## Supplementary material for "Data-independent acquisition (DIA) approach for comprehensive ubiquitinome profiling in targeted protein degradation": Supp. Data 10 (part 3 of 3)

### Sheet: Sheet1 (continued)
-log10(P-Value)	log2(Fold-change)	gene symbol	Ub peptides	Precursor.Charge	Modified.Sequence	DMSO_GG_R1	DMSO_GG_R1	DMSO_GG_R3	dTAG13_GG_R1	dTAG13_GG_R2	dTAG13_GG_R3
0.963513	-0.596305	ALDOA	KENLK(UniMod:121)AAQEEYVK	3	KENLK(UniMod:121)AAQEEYVK3	0.449082	0.0170349	0.32313	-0.0172384	-0.848622	-0.133807
0.963337	-0.433051	SLC9B2	GIDANEPTEGSILLK(UniMod:121)SSEK	3	GIDANEPTEGSILLK(UniMod:121)SSEK3	0.201107	0.580703	-0.0319759	-0.33838	-0.244155	0.0332155
0.963225	-0.213945	COPS5	QQQEILAAK(UniMod:121)PWTK	3	QQQEILAAK(UniMod:121)PWTK3	0.02314	0.0789336	0.232833	-0.0298496	-0.00921756	-0.267861
0.962678	-0.341283	RPA1	ENC(UniMod:4)MYQAC(UniMod:4)PTQDC(UniMod:4)NK(UniMod:121)K	3	ENC(UniMod:4)MYQAC(UniMod:4)PTQDC(UniMod:4)NK(UniMod:121)K3	0.155704	0.279405	-0.0320295	-0.447224	0.0348084	-0.208354
0.962654	-0.386105	UBE2D1	IQK(UniMod:121)ELSDLQR	3	IQK(UniMod:121)ELSDLQR3	0.507491	-0.0458683	0.43618	0.0444548	-0.200332	-0.104634
0.962532	-0.255704	CDC16	TLK(UniMod:121)NIISPPWDFR	3	TLK(UniMod:121)NIISPPWDFR3	-0.00272359	0.0941937	0.159931	0.00271855	-0.12936	-0.389069
0.962431	0.537941	WDR59	SEK(UniMod:121)EQVSISSFYYK	3	SEK(UniMod:121)EQVSISSFYYK3	-0.662526	-0.381771	0.0770744	0.370384	0.357515	-0.0812994
0.962411	-0.17539	SLFN11	YLQK(UniMod:121)EMQVIR	3	YLQK(UniMod:121)EMQVIR3	0.22452	0.216583	-0.0179755	-0.0349124	-0.087608	0.0194779
0.962281	-0.462808	AKAP12	DKTEK(UniMod:121)PDTVQLLTVK	4	DKTEK(UniMod:121)PDTVQLLTVK4	NaN	0.189825	0.128087	NaN	-0.139916	-0.467788
0.962008	-0.606827	XRCC5	KK(UniMod:121)DQVTAQEIFQDNHEDGPTAK	4	KK(UniMod:121)DQVTAQEIFQDNHEDGPTAK4	0.30328	-0.0742245	0.38854	0.0705919	-0.451493	-0.821985
0.961978	0.424335	FAM91A1	VNMGVHK(UniMod:121)ALQILR	3	VNMGVHK(UniMod:121)ALQILR3	0.0370755	-0.522199	-0.602624	0.135256	0.0752952	-0.0252948
0.961938	0.447506	ATP7A	GDIIK(UniMod:121)VVPGGK	2	GDIIK(UniMod:121)VVPGGK2	-0.508296	0.0725275	-0.275539	0.322796	0.372024	-0.0636087
0.96187	0.39409	HNRNPA3	EDSVKPGAHLTVK(UniMod:121)K	4	EDSVKPGAHLTVK(UniMod:121)K4	0.0546108	-0.481271	-0.287695	-0.0567596	0.208999	0.315676
0.961856	-0.32771	HK2	ETHASAPVK(UniMod:121)MLPTYVC(UniMod:4)ATPDGTEK	4	ETHASAPVK(UniMod:121)MLPTYVC(UniMod:4)ATPDGTEK4	0.32659	0.303835	-0.0571595	-0.191011	-0.27613	0.0572759
0.961848	0.460886	NIT2	IVSLPEC(UniMod:4)FNSPYGAK(UniMod:121)YFPEYAEK	3	IVSLPEC(UniMod:4)FNSPYGAK(UniMod:121)YFPEYAEK3	0.0342524	-0.0637334	-0.407506	-0.0350854	0.418454	0.562302
0.961811	-0.590553	DTYMK	C(UniMod:4)FHQLMK(UniMod:121)DTTLNWK	4	C(UniMod:4)FHQLMK(UniMod:121)DTTLNWK4	0.877684	0.711022	-0.0412896	0.0294509	-0.11519	-0.138505
0.961759	-0.707043	PELP1	K(UniMod:121)GDSNANSDVC(UniMod:4)AAALR	3	K(UniMod:121)GDSNANSDVC(UniMod:4)AAALR3	0.141479	0.0446633	0.121062	-1.21785	-0.0317908	-0.564285
0.961694	-0.217284	SMARCA2;SMARCA4	SGK(UniMod:121)FNVLLTTYEYIIK	3	SGK(UniMod:121)FNVLLTTYEYIIK3	0.245858	0.103268	-0.0112249	NaN	-0.0950146	-0.114287
0.961687	-0.525781	DNAJA1	K(UniMod:121)EVEETDEMDQVELVDFDPNQER	3	K(UniMod:121)EVEETDEMDQVELVDFDPNQER3	0.0843904	0.071181	0.117717	-0.924186	-0.31775	-0.0621173
0.961609	-0.146617	NCBP1	ESLK(UniMod:121)ANNYNEAVYLVR	3	ESLK(UniMod:121)ANNYNEAVYLVR3	0.0883808	0.0548933	-0.011384	-0.108513	-0.212365	0.0129177
0.961582	-0.331785	SGTA	SNLK(UniMod:121)IAELK	3	SNLK(UniMod:121)IAELK3	0.449882	0.225144	-0.0361414	-0.226452	-0.16727	0.0372522
0.961566	0.175925	SCAF11	EDLLSAK(UniMod:121)VC(UniMod:4)DLK	2	EDLLSAK(UniMod:121)VC(UniMod:4)DLK2	0.0377653	-0.124887	-0.122583	0.147842	-0.0244809	0.194709
0.961554	0.241388	FARP2	C(UniMod:4)DGQVLLTQVWK(UniMod:121)R	3	C(UniMod:4)DGQVLLTQVWK(UniMod:121)R3	-0.00899542	0.00893959	-0.15598	0.201143	0.365598	0.0013862
0.96149	-0.610697	SON	TK(UniMod:121)SHDDGNIDLESDSFLK	4	TK(UniMod:121)SHDDGNIDLESDSFLK4	0.420507	0.66493	-0.0998748	0.0835163	-0.57677	-0.353273
0.961444	0.441311	UBE2O	SGYPDIGFPLFPLSK(UniMod:121)GFIK	3	SGYPDIGFPLFPLSK(UniMod:121)GFIK3	-0.573876	-0.609186	0.0298111	-0.0422374	0.153527	0.059393
0.961412	-1.68999	LRRC41	AK(UniMod:121)FMEAFFSHVLR	3	AK(UniMod:121)FMEAFFSHVLR3	1.35255	0	1.30301	-0.155586	-1.45403	NaN
0.961342	-0.214824	SMARCD2;SMARCD3	VEGK(UniMod:121)LLDDPSK	3	VEGK(UniMod:121)LLDDPSK3	0.128304	-0.029787	0.137658	-0.21033	-0.239911	0.0419432
0.961335	-1.18242	RAB8B	GEK(UniMod:121)LAIDYGIK	2	GEK(UniMod:121)LAIDYGIK2	0.277456	NaN	1.03485	NaN	-0.329534	-0.723009
0.961128	-0.368413	DARS1	IK(UniMod:121)AYIDSFR	3	IK(UniMod:121)AYIDSFR3	0.146236	0.000262766	0.0612906	-0.000262813	-0.604376	-0.292811
0.961118	0.358631	SGTA	MGLALSSLNK(UniMod:121)HVEAVAYYK	3	MGLALSSLNK(UniMod:121)HVEAVAYYK3	-0.169025	-0.0286244	-0.594529	0.172645	0.0423673	0.0687022
0.961045	-1.39613	MAP1B	TPQASTYSYETSDLC(UniMod:4)YTAEK(UniMod:121)K	3	TPQASTYSYETSDLC(UniMod:4)YTAEK(UniMod:121)K3	0.703735	-0.0204942	0.0299544	0.0202072	-1.32018	-2.17521
0.960792	0.775873	DNM1L	DC(UniMod:4)LPELK(UniMod:121)TR	3	DC(UniMod:4)LPELK(UniMod:121)TR3	NaN	-0.227154	-0.398583	0.196206	NaN	0.729805
0.960766	-0.0746719	DRG1	ELITPK(UniMod:121)GGGGGGPGEGFDVAK	3	ELITPK(UniMod:121)GGGGGGPGEGFDVAK3	0.0417497	-0.0119038	0.0766473	0.0118065	-0.0588203	-0.0705087
0.960758	-0.168221	DHX32	AELLEIIK(UniMod:121)R	2	AELLEIIK(UniMod:121)R2	0.0243685	0.0035922	0.186917	-0.00360125	-0.0830815	-0.203101
0.960609	0.172355	APEX2	TSFWK(UniMod:121)SVLAGPLR	2	TSFWK(UniMod:121)SVLAGPLR2	-0.188488	-0.170602	0.0244431	0.155707	-0.00828744	0.0349974
0.960467	-0.250644	PCM1	LK(UniMod:121)QMLNELMR	3	LK(UniMod:121)QMLNELMR3	0.073421	0.106087	0.00605294	-0.410354	-0.151286	-0.00472866
0.960464	0.64202	RPS18	QYK(UniMod:121)IPDWFLNR	2	QYK(UniMod:121)IPDWFLNR2	-0.00429676	-0.152194	-0.114417	0.547824	1.09029	0.0170429
0.960393	0.452343	RABGEF1	TGQEIYK(UniMod:121)QTK	2	TGQEIYK(UniMod:121)QTK2	-0.107926	-0.0554444	-0.682598	0.0932014	0.351708	0.066151
0.960386	0.533519	G3BP1	FMQTFVLAPEGSVANK(UniMod:121)FYVHNDIFR	4	FMQTFVLAPEGSVANK(UniMod:121)FYVHNDIFR4	-0.167276	0.0532927	-0.307049	-0.055337	0.479247	0.755616
0.960365	-0.478563	RSF1	LSDDFDSPVK(UniMod:121)GPLC(UniMod:4)K	3	LSDDFDSPVK(UniMod:121)GPLC(UniMod:4)K3	-0.0581226	0.481449	0.187129	-0.488546	-0.405317	0.0686299
0.960308	0.440029	ERC1	LVQQLK(UniMod:121)QQTQNR	3	LVQQLK(UniMod:121)QQTQNR3	-0.178042	0.0417668	-0.13025	0.412749	-0.0287124	0.669526
0.960147	0.152406	RPL13	KGDSSAEELK(UniMod:121)LATQLTGPVMPVR	3	KGDSSAEELK(UniMod:121)LATQLTGPVMPVR3	-0.140739	0.0115315	-0.224024	0.0015075	0.0127906	0.0896895
0.959971	-0.905318	S100PBP	TNVPTFSQSNLEQQK(UniMod:121)QLYLR	3	TNVPTFSQSNLEQQK(UniMod:121)QLYLR3	0.327656	0.327793	0.0993436	-0.119751	-1.51542	-0.325985
0.959829	1.28484	UTP18	VLYVYDMLAGK(UniMod:121)LIPVHQVR	3	VLYVYDMLAGK(UniMod:121)LIPVHQVR3	-0.305791	-0.427285	-2.24302	0.285483	0.327997	0.264934
0.959776	-0.189714	EXOSC10	APVSQAAK(UniMod:121)FDPSTK	3	APVSQAAK(UniMod:121)FDPSTK3	0.0484345	0.0269121	-0.00782109	-0.294365	-0.216599	0.00934684
0.959754	-0.398409	ATF7IP	SEDMDNVQSK(UniMod:121)R	3	SEDMDNVQSK(UniMod:121)R3	-0.0241065	0.557937	0.459637	0.0237102	-0.0124931	-0.212978
0.95974	0.458538	SSRP1	EEYGK(UniMod:121)LFDFVNAK	3	EEYGK(UniMod:121)LFDFVNAK3	0.0148589	-0.031989	-0.0722093	-0.0150136	0.673502	0.627786
0.959709	-0.737645	TRIM24	MK(UniMod:121)LMQQQQEVAGLSK	3	MK(UniMod:121)LMQQQQEVAGLSK3	0.237136	0.433271	0.0831297	-0.10096	-1.17547	-0.182971
0.959615	-0.204593	FANCI	DLQLLQGSK(UniMod:121)FLQNLVPHR	4	DLQLLQGSK(UniMod:121)FLQNLVPHR4	0.205118	-0.0161854	0.193531	-0.206481	0.0303054	-0.0551406
0.959557	-0.556504	ZRANB3	LAASEDHC(UniMod:4)SPSEETPSQSK(UniMod:121)QIR	4	LAASEDHC(UniMod:4)SPSEETPSQSK(UniMod:121)QIR4	0.272878	0.504647	-0.0112249	-0.508877	NaN	-0.0932638
0.959503	-0.36151	RACGAP1	SALDVK(UniMod:121)LK	2	SALDVK(UniMod:121)LK2	0.424537	-0.0150682	0.50819	-0.193931	0.0140458	0.0130125
0.959471	-1.05737	MIGA1	DIFDFEK(UniMod:121)VR	3	DIFDFEK(UniMod:121)VR3	0.0476873	0.0761847	0.0355779	-0.0483721	-1.14596	-1.81833
0.959331	-0.168376	WDR43	WKGDNSSVSSLC(UniMod:4)ISPDGK(UniMod:121)MLLSAGR	4	WKGDNSSVSSLC(UniMod:4)ISPDGK(UniMod:121)MLLSAGR4	0.053452	0.0487815	-0.00956091	-0.261464	-0.162084	0.0110928
0.959296	-0.389452	GNA11	ILYK(UniMod:121)YEQNK	2	ILYK(UniMod:121)YEQNK2	0.0242603	0.186193	0.201044	-0.0246752	-0.610871	-0.121311
0.958954	-2.28209	AKAP8	K(UniMod:121)QFQLYEEPDTK	3	K(UniMod:121)QFQLYEEPDTK3	0.28558	0.497086	0.611872	-0.356422	-3.99552	-1.0998
0.95885	0.319278	VPS35	LNLEHIATSSAVSK(UniMod:121)ELTR	3	LNLEHIATSSAVSK(UniMod:121)ELTR3	-0.210269	-0.407686	0.0434117	0.206877	-0.0424879	0.218901
0.958813	-0.639379	RTEL1	GK(UniMod:121)ASEGLDFSDTNGR	3	GK(UniMod:121)ASEGLDFSDTNGR3	0.868115	-0.0730465	0.714727	0.0695255	-0.163302	-0.314566
0.958763	-0.527177	TRIM6	FVGAK(UniMod:121)VSGPSC(UniMod:4)LEK	3	FVGAK(UniMod:121)VSGPSC(UniMod:4)LEK3	-0.102902	0.484149	0.454439	0.0960482	-0.439976	-0.401917
0.958731	-1.15942	MED24	EGLEAGTPAAGEK(UniMod:121)QLAMC(UniMod:4)LQR	3	EGLEAGTPAAGEK(UniMod:121)QLAMC(UniMod:4)LQR3	0	1.07234	0.934229	-0.861758	-0.119363	NaN
0.958694	0.362616	TPM4	MEIQEMQLK(UniMod:121)EAK	2	MEIQEMQLK(UniMod:121)EAK2	-0.371077	-0.425632	0.058349	0.231723	-0.0588001	0.176564
0.958657	-0.531137	BBS7	AK(UniMod:121)SAVPSFGINDK	3	AK(UniMod:121)SAVPSFGINDK3	0.31836	0.00555654	0.53443	-0.00557802	-0.0678479	-0.66164
0.958652	-1.14403	FARSA	LPSGK(UniMod:121)VGFSK	3	LPSGK(UniMod:121)VGFSK3	0.261404	0.148677	0.619365	-1.87379	-0.151479	-0.37739
0.958595	-1.01491	RAB11FIP4	K(UniMod:121)INLLNDLEAR	3	K(UniMod:121)INLLNDLEAR3	0.170636	0.354238	0.336413	-0.294154	-0.17926	-1.71002
0.958594	0.279393	RO60	LK(UniMod:121)WRPDEEILK	3	LK(UniMod:121)WRPDEEILK3	0.0403212	-0.187713	-0.341136	0.132692	0.245681	-0.0287219
0.958502	-0.274279	CCT4	LLK(UniMod:121)ITGC(UniMod:4)ASPGK	3	LLK(UniMod:121)ITGC(UniMod:4)ASPGK3	0.13013	0.236361	-0.00562446	-0.374774	-0.0943347	0.00713645
0.958488	0.315453	CAP1	VENQENVSNLVIEDTELK(UniMod:121)QVAYIYK	3	VENQENVSNLVIEDTELK(UniMod:121)QVAYIYK3	-0.288608	0.0287962	-0.340021	0.319547	0.00351345	0.0234649
0.958467	-0.318457	RIF1	SK(UniMod:121)ENTMQESLPSGIVNFR	3	SK(UniMod:121)ENTMQESLPSGIVNFR3	0.195892	-0.0414784	0.2866	-0.209927	0.0546189	-0.35905
0.958418	-0.356392	PEG10	GWK(UniMod:121)LQVSYDC(UniMod:4)R	2	GWK(UniMod:121)LQVSYDC(UniMod:4)R2	0.372972	0.381124	-0.0552072	0.0426809	-0.117418	-0.29555
0.958356	-0.479086	MOV10	K(UniMod:121)GEYVFPAK	3	K(UniMod:121)GEYVFPAK3	0.482449	-0.0624918	0.495548	-0.165656	-0.428751	0.0726557
0.958293	-1.06921	MRPL20	K(UniMod:121)VLADLAIYEPK	3	K(UniMod:121)VLADLAIYEPK3	0.338066	0.219646	-0.104363	0.0874876	-1.50881	-1.33297
0.958226	-0.680575	GPKOW	ELQSVK(UniMod:121)PQEAPK	3	ELQSVK(UniMod:121)PQEAPK3	0.271761	0.117193	0.263318	-0.127561	-1.12052	-0.141372
0.958098	-0.197203	SUPT16H	SNVSYK(UniMod:121)NPSLMPK	3	SNVSYK(UniMod:121)NPSLMPK3	0.119554	0.159853	-0.0144344	-0.258973	0.017502	-0.0851654
0.958086	0.784314	HP1BP3	K(UniMod:121)YVSQYYPK	3	K(UniMod:121)YVSQYYPK3	NaN	-0.979326	-0.191387	0.486674	0.0974403	0.0127587
0.958075	-0.398327	CSTF3	FMDLYPC(UniMod:4)SASELK(UniMod:121)ALGYK	3	FMDLYPC(UniMod:4)SASELK(UniMod:121)ALGYK3	0.128062	0.0413789	0.153173	-0.66399	-0.0283013	-0.180074
0.958008	-0.373342	PARP4	EGIVFK(UniMod:121)SLMK	3	EGIVFK(UniMod:121)SLMK3	0.0834808	0.0534072	0.409106	-0.0554605	-0.0422533	-0.476317
0.957927	-0.397124	ZMYM2	QIFQPSVQQQPTK(UniMod:121)PVK	3	QIFQPSVQQQPTK(UniMod:121)PVK3	-0.0051563	0.302957	0.23725	-0.12785	0.0194375	-0.54791
0.957926	0.158097	GART	LAQSHHVK(UniMod:121)QVLVAPGNAGTAC(UniMod:4)SEK	4	LAQSHHVK(UniMod:121)QVLVAPGNAGTAC(UniMod:4)SEK4	-0.0329442	-0.0186055	-0.0853353	0.0183686	0.259694	0.0593426
0.957912	-0.312776	ERGIC3	RGWAFK(UniMod:121)NPDTIEQC(UniMod:4)R	4	RGWAFK(UniMod:121)NPDTIEQC(UniMod:4)R4	0.092139	0.0072032	0.0442185	-0.284236	-0.516051	0.00551936
0.957888	-0.527357	SMPD4	K(UniMod:121)QLPDC(UniMod:4)IVGEDGLILTPLGR	3	K(UniMod:121)QLPDC(UniMod:4)IVGEDGLILTPLGR3	0.0147993	0.292685	0.23979	-0.0149527	-0.200315	-0.819527
0.957759	-0.279717	LARP4	ISRPHPSTAESK(UniMod:121)APTPK	3	ISRPHPSTAESK(UniMod:121)APTPK3	0.302246	0.245318	-0.0112249	-0.100566	-0.10131	NaN
0.957725	-0.468265	MIS18A	EK(UniMod:121)ENGC(UniMod:4)VLETLC(UniMod:4)C(UniMod:4)AGC(UniMod:4)SLNLGYVYR	3	EK(UniMod:121)ENGC(UniMod:4)VLETLC(UniMod:4)C(UniMod:4)AGC(UniMod:4)SLNLGYVYR3	-0.0283828	0.304219	0.140576	-0.676389	0.0421348	-0.354128
0.957549	-0.156772	U2SURP	DK(UniMod:121)LEEILR	2	DK(UniMod:121)LEEILR2	0.0258854	0.21344	0.0248314	-0.0263584	-0.0229176	-0.156882
0.957514	-0.206873	SET	VLSK(UniMod:121)EFHLNESGDPSSK	4	VLSK(UniMod:121)EFHLNESGDPSSK4	0.167727	0.159887	-0.000287154	-0.266992	-0.0280373	0.00173718
0.957408	-1.06678	DRAP1	IMQTDEEIGK(UniMod:121)VAAAVPVIISR	3	IMQTDEEIGK(UniMod:121)VAAAVPVIISR3	0.042873	0.105075	0.41795	-0.813468	-1.78956	-0.0314276
0.957406	0.164998	PCNT	DNVSLTK(UniMod:121)ALSTVTQEK	3	DNVSLTK(UniMod:121)ALSTVTQEK3	0.0175207	-0.24598	-0.160963	0.0785422	0.00783605	0.0191935
0.957368	-0.44197	STXBP3	QITK(UniMod:121)QVVHLNLAEDC(UniMod:4)MNK	4	QITK(UniMod:121)QVVHLNLAEDC(UniMod:4)MNK4	0.0163849	0.507033	0.00174457	-0.341861	0.00121266	-0.460098
0.95722	-0.509894	RAB8A	LEGNSPQGSNQGVK(UniMod:121)ITPDQQK	3	LEGNSPQGSNQGVK(UniMod:121)ITPDQQK3	0.492763	0.00587876	-0.0171276	-0.504512	-0.564375	0.0207199
0.95708	0.743653	ZUP1	QYGLDNSGGYK(UniMod:121)QQQLR	2	QYGLDNSGGYK(UniMod:121)QQQLR2	-0.219729	-0.315128	0.0628859	1.11158	0.712775	-0.0653664
0.957053	0.179249	ESYT2	DTYLK(UniMod:121)GLVK	2	DTYLK(UniMod:121)GLVK2	-0.173912	0.0220869	-0.0336551	0.207998	0.154054	-0.00978573
0.957024	-0.184439	VAT1	K(UniMod:121)ISPKGVDIVMDPLGGSDTAK	4	K(UniMod:121)ISPKGVDIVMDPLGGSDTAK4	0.0389346	-0.0119637	0.162878	-0.202214	0.0261649	-0.187419
0.957015	0.991609	DIMT1	ELK(UniMod:121)SAGGLMFNTGIGQHILK	3	ELK(UniMod:121)SAGGLMFNTGIGQHILK3	-0.0955008	-0.882203	NaN	0.878779	0.0142996	0.615193
0.956971	-0.765517	CSDE1	DQFGFINYEVGDSK(UniMod:121)K	2	DQFGFINYEVGDSK(UniMod:121)K2	0.397146	0.0746689	-0.0180694	0.00681229	-0.635143	-1.21447
0.956633	0.59176	IMPDH1	DSQK(UniMod:121)QLLC(UniMod:4)GAAVGTR	2	DSQK(UniMod:121)QLLC(UniMod:4)GAAVGTR2	-0.751077	-0.398216	0.0109492	0.586504	-0.00822084	0.0586521
0.956571	-0.438223	HSPD1	TLK(UniMod:121)IPAMTIAK	3	TLK(UniMod:121)IPAMTIAK3	0.374406	-0.0707901	0.498005	-0.330271	-0.263013	0.0802372
0.956478	-0.876044	MKI67	VEDAADSATKPENLSSK(UniMod:121)TR	3	VEDAADSATKPENLSSK(UniMod:121)TR3	0.464981	0.19615	-0.0112249	-0.193253	-1.12556	NaN
0.956399	-0.175929	ABHD2	FLLK(UniMod:121)SC(UniMod:4)PLLTK	3	FLLK(UniMod:121)SC(UniMod:4)PLLTK3	-0.013656	0.145448	0.176557	-0.188349	0.0278274	-0.0589155
0.956368	-0.149713	ARL10	VLSGK(UniMod:121)PPLEGHIPTWGFNSVR	4	VLSGK(UniMod:121)PPLEGHIPTWGFNSVR4	-0.00313288	0.132443	0.0243548	-0.186391	0.0174257	-0.126509
0.956304	-1.03182	NF2	GK(UniMod:121)DLFDLVC(UniMod:4)R	3	GK(UniMod:121)DLFDLVC(UniMod:4)R3	0.34541	0.391259	-0.0112249	-1.36632	-0.213693	NaN
0.956181	-0.389786	KDM3A	DLLK(UniMod:121)PIQDVNSLR	3	DLLK(UniMod:121)PIQDVNSLR3	0.154171	-0.0429299	0.256393	-0.335972	-0.5202	0.0544478
0.956081	1.92433	TPR	VQVTAK(UniMod:121)TMAQHEELMK	3	VQVTAK(UniMod:121)TMAQHEELMK3	0.0576096	-2.67176	-1.44309	-0.0600061	1.59155	0.184209
0.956078	-1.02549	CHD4	NMPSK(UniMod:121)TELIVR	3	NMPSK(UniMod:121)TELIVR3	0.131169	0.234735	0.225449	-0.144299	-0.536314	-1.80449
0.956021	0.522171	RPS29	QYAK(UniMod:121)DIGFIK	2	QYAK(UniMod:121)DIGFIK2	-0.705571	-0.618306	0.0526949	0.269616	0.0576451	-0.0319295
0.956013	-0.206306	SEC23A	MVQVHELGC(UniMod:4)EGISK(UniMod:121)SYVFR	4	MVQVHELGC(UniMod:4)EGISK(UniMod:121)SYVFR4	0.117601	0.218792	-0.0285021	-0.21273	-0.128128	0.0298315
0.956003	-0.105114	LMNB2	AQLAK(UniMod:121)AEDGHAVAK	3	AQLAK(UniMod:121)AEDGHAVAK3	0.113692	-0.00811301	0.0474596	-0.0958472	-0.0872836	0.0208262
0.955928	0.464566	USP25	DSNGNLELAVAFLTAK(UniMod:121)NAK	3	DSNGNLELAVAFLTAK(UniMod:121)NAK3	-0.38732	0.023384	-0.742571	0.142437	-0.0094695	0.154224
0.95584	1.07665	CEP43	QAGSLASLSDAPPLK(UniMod:121)SGLSSLAGAPSLK	3	QAGSLASLSDAPPLK(UniMod:121)SGLSSLAGAPSLK3	-1.85913	-0.398185	-0.188736	0.313045	0.172343	0.298512
0.955836	-0.243683	USP14	GGTLKDDDWGNIK(UniMod:121)IK	3	GGTLKDDDWGNIK(UniMod:121)IK3	-0.0295107	0.200894	0.271802	0.0289191	-0.0795586	-0.237224
0.955786	-1.3578	PPP1R12A	LASTSDIEEK(UniMod:121)ENR	3	LASTSDIEEK(UniMod:121)ENR3	NaN	0.451053	0.348223	-1.44927	NaN	-0.467065
0.955734	0.381573	HSPB1	DGVVEITGK(UniMod:121)HEER	3	DGVVEITGK(UniMod:121)HEER3	0.0393569	-0.41296	-0.479813	-0.0110841	0.278629	0.0237581
0.955626	-0.219533	UBA2	ILSGK(UniMod:121)IDQC(UniMod:4)R	3	ILSGK(UniMod:121)IDQC(UniMod:4)R3	0.191664	0.0586791	-0.0202326	-0.276233	0.0232513	-0.175507
0.955579	0.485938	ECPAS	FQEFSNIVIPLIK(UniMod:121)K	3	FQEFSNIVIPLIK(UniMod:121)K3	-0.0258617	-0.67223	-0.0333469	0.323105	0.0360874	0.367182
0.955546	-0.218371	SMG8	LNSEK(UniMod:121)FSLVNTVC(UniMod:4)DR	3	LNSEK(UniMod:121)FSLVNTVC(UniMod:4)DR3	0.132142	-0.0225161	0.129745	-0.162878	-0.287793	0.0349287
0.955293	0.925261	LZIC	LK(UniMod:121)QNLEEQLDR	3	LK(UniMod:121)QNLEEQLDR3	-0.813434	0	-0.115095	0.951957	NaN	0.279545
0.955275	-0.212682	SUPT5H	SVTGGMC(UniMod:4)SVYLK(UniMod:121)DSEK	3	SVTGGMC(UniMod:4)SVYLK(UniMod:121)DSEK3	0.116832	0.00709281	0.0810785	-0.330707	0.00717171	-0.109507
0.955246	0.986033	BMS1	GPVTIVSGK(UniMod:121)K	2	GPVTIVSGK(UniMod:121)K2	-1.54332	-0.167976	-0.177017	0.66731	0.241031	0.161447
0.954929	-0.359101	UTP6	RELEIESQTEEQPTTK(UniMod:121)QAK	4	RELEIESQTEEQPTTK(UniMod:121)QAK4	0.198951	0.0436535	0.0149799	-0.0266896	-0.202695	-0.590335
0.954914	-0.17684	PSMD8	KSPNLSK(UniMod:121)C(UniMod:4)GEELGR	4	KSPNLSK(UniMod:121)C(UniMod:4)GEELGR4	0.154667	0.00343676	0.0274569	-0.111183	-0.243091	0.00931369
0.954887	0.199649	PNP	NTAEWLLSHTK(UniMod:121)HRPQVAIIC(UniMod:4)GSGLGGLTDK	4	NTAEWLLSHTK(UniMod:121)HRPQVAIIC(UniMod:4)GSGLGGLTDK4	0.0119842	-0.0125385	-0.227274	0.192685	0.17776	0.000674186
0.954748	-0.511381	LNX2	LLVLC(UniMod:4)PFSSVC(UniMod:4)K(UniMod:121)DVMQR	3	LLVLC(UniMod:4)PFSSVC(UniMod:4)K(UniMod:121)DVMQR3	0.13965	-0.0103082	0.00667552	-0.660934	-0.760186	0.0229939
0.954585	-0.234372	SQLE	LLK(UniMod:121)GIPDLYDDAAIFEAK	3	LLK(UniMod:121)GIPDLYDDAAIFEAK3	0.126018	0.00656989	0.234507	-0.297861	0.00769972	-0.0458586
0.954383	1.16111	PPP1CC	GMITK(UniMod:121)QAK	2	GMITK(UniMod:121)QAK2	-0.351936	-1.71973	NaN	0	0.119853	0.25598
0.95421	-0.725491	PGK1;PGK2	SLLGK(UniMod:121)DVLFLK	3	SLLGK(UniMod:121)DVLFLK3	-0.0108039	0.0333089	0.551822	0.0107236	-1.0503	-0.562574
0.954208	0.17016	ACTL6A	LK(UniMod:121)LIANNTTVER	3	LK(UniMod:121)LIANNTTVER3	0.0107579	-0.0878586	-0.235873	-0.0108387	0.0712792	0.137067
0.954121	-0.497312	SMARCC1;SMARCC2	AK(UniMod:121)HLAAVEER	2	AK(UniMod:121)HLAAVEER2	0.73571	0.0187405	0.245971	-0.402886	-0.082401	-0.00622828
0.95377	0.228519	KMT2A	LK(UniMod:121)QLSFAGVNGLR	3	LK(UniMod:121)QLSFAGVNGLR3	-0.357581	-0.133812	-0.00950802	-0.00171896	0.0330731	0.153301
0.953731	0.227685	NUP133	ERYDNLEMEYLQK(UniMod:121)R	3	ERYDNLEMEYLQK(UniMod:121)R3	-0.0226173	0.0222684	-0.0730486	0.292298	-0.0122943	0.329654
0.953722	-0.690433	ISYNA1	RVGPVAATYPMLNK(UniMod:121)K	4	RVGPVAATYPMLNK(UniMod:121)K4	0.577534	-0.0965002	0.663531	-0.724339	-0.305602	0.103207
0.953701	0.358677	CWF19L2	EVGDMAPIYFK(UniMod:121)K	3	EVGDMAPIYFK(UniMod:121)K3	-0.030796	-0.0826338	-0.151865	0.157235	0.044452	0.609051
0.953653	-0.262279	SS18	GK(UniMod:121)GEITPAAIQK	3	GK(UniMod:121)GEITPAAIQK3	0.209422	-0.00275547	-0.00218713	-0.335779	0.0170498	-0.263627
0.953622	0.0965718	CYB5R3	STPAITLESPDIK(UniMod:121)YPLR	3	STPAITLESPDIK(UniMod:121)YPLR3	-0.121201	-0.135612	0.0112807	0.00375842	0.0105314	0.0298936
0.953585	0.910831	MTHFD1	KITIGQAPTEK(UniMod:121)GHTR	4	KITIGQAPTEK(UniMod:121)GHTR4	-0.109329	-0.48685	-1.59016	0.101624	0.170806	0.273727
0.95354	0.234203	CCNDBP1	IK(UniMod:121)ELTQSELEL	2	IK(UniMod:121)ELTQSELEL2	0.021394	-0.034069	-0.247945	0.192287	0.258659	-0.00895743
0.953486	-0.0844823	USP25	SVIHK(UniMod:121)PFTQSR	3	SVIHK(UniMod:121)PFTQSR3	0.0759472	0.0524085	-0.0118628	0.000637743	-0.107353	-0.0302393
0.953395	-0.188503	NCKAP1	SVLQPSQQK(UniMod:121)LAEK	3	SVLQPSQQK(UniMod:121)LAEK3	0.0854694	0.135655	0.00895292	-0.279741	-0.00616445	-0.0495255
0.953387	0.816703	EIF2B3	GSILQK(UniMod:121)HPR	3	GSILQK(UniMod:121)HPR3	0.0587018	-0.978052	-0.450027	0.862489	-0.0468923	0.265136
0.953316	-0.214813	PAPSS2	DIHELFVPENK(UniMod:121)LDHVR	4	DIHELFVPENK(UniMod:121)LDHVR4	0.122827	0.0253697	0.164522	-0.30472	-0.0139379	-0.0130649
0.953107	1.0539	BET1L	MADSLASK(UniMod:121)VTR	2	MADSLASK(UniMod:121)VTR2	-1.53069	-0.80247	0.046914	0.767563	0.155718	-0.0478219
0.953085	-1.10081	MRPL3	MATLSVGGK(UniMod:121)TVSR	3	MATLSVGGK(UniMod:121)TVSR3	0.0699458	0.440501	0.26785	-0.0735104	-1.85786	-0.59278
0.952931	0.337143	ECPAS	VYLGDIPLK(UniMod:121)TK	2	VYLGDIPLK(UniMod:121)TK2	-0.405476	-0.0241422	-0.0671778	0.397273	0.0380445	0.0793162
0.952903	0.72501	RPS7	VHLDK(UniMod:121)AQQNNVEHK	4	VHLDK(UniMod:121)AQQNNVEHK4	0.00542101	-0.927966	-0.362311	0.128875	0.00885823	0.752442
0.952857	-0.284014	YARS1	LVVVLC(UniMod:4)NLK(UniMod:121)PQK	3	LVVVLC(UniMod:4)NLK(UniMod:121)PQK3	0.0355195	0.142596	0.106804	-0.0364162	-0.460144	-0.0705637
0.952804	-0.548756	COMMD4	ILK(UniMod:121)LTADAK	2	ILK(UniMod:121)LTADAK2	-0.0252302	0.144539	0.400991	0.0247964	-0.34763	-0.803135
0.952763	-0.193964	UBR7	EDIQQFFEEFQSK(UniMod:121)K	3	EDIQQFFEEFQSK(UniMod:121)K3	0.0923626	-0.0260191	0.121789	0.0255581	-0.261356	-0.157962
0.952748	0.128416	MIS18A	LSFATC(UniMod:4)K(UniMod:121)S	2	LSFATC(UniMod:4)K(UniMod:121)S2	0.0137844	-0.0442143	-0.036588	-0.0139174	0.153971	0.178175
0.952697	-0.953489	ITSN1	K(UniMod:121)TLEFELEALNDK	3	K(UniMod:121)TLEFELEALNDK3	0.748892	0.696931	-0.0619055	-0.299931	0.0632601	-1.23988
0.952684	-0.328098	ANKFY1	FDLNK(UniMod:121)PVR	2	FDLNK(UniMod:121)PVR2	-0.0272494	0.296069	0.474991	0.0267441	-0.201237	-0.0659908
0.952678	-0.24773	PTPRA	TGNLPANMK(UniMod:121)K	2	TGNLPANMK(UniMod:121)K2	-0.0252011	0.332185	0.279508	-0.128856	0.039068	-0.0669083
0.952668	-0.553685	TMED4	MALFAGGK(UniMod:121)LR	2	MALFAGGK(UniMod:121)LR2	-0.044594	0.65333	0.45825	-0.115497	-0.534587	0.0560153
0.952612	-0.25003	RNF168	KDSVSK(UniMod:121)DIDSSDR	3	KDSVSK(UniMod:121)DIDSSDR3	-0.0374036	0.207551	0.200975	-0.26588	-0.162306	0.0492169
0.952437	-0.514438	PBDC1	AVYISVQDK(UniMod:121)EGEK	3	AVYISVQDK(UniMod:121)EGEK3	0.500159	0.30623	-0.0414258	0.0295816	-0.172103	-0.635829
0.952436	-1.41892	UBE4A	LC(UniMod:4)QPFC(UniMod:4)K(UniMod:121)PR	3	LC(UniMod:4)QPFC(UniMod:4)K(UniMod:121)PR3	0.674269	0.717989	-0.0112249	NaN	-1.70614	-0.211021
0.952378	0.571967	EIF3I	DNTAK(UniMod:121)LFDSTTLEHQK	3	DNTAK(UniMod:121)LFDSTTLEHQK3	-0.923038	-0.0553039	-0.168014	0.194605	0.0675616	0.307379
0.952301	-0.190445	PKP2	LLQLLK(UniMod:121)VQNEDVQR	3	LLQLLK(UniMod:121)VQNEDVQR3	0.25335	0.120642	-0.019489	-0.152728	-0.085081	0.0209759
0.952239	-0.142083	HNRNPK	VVLIGGK(UniMod:121)PDR	3	VVLIGGK(UniMod:121)PDR3	0.180572	0.0588938	-0.0112249	-0.125531	0.0142996	-0.0867769
0.952237	-1.06288	OSBPL11	RPSQNAISFFNVGHSK(UniMod:121)LQSLSK	4	RPSQNAISFFNVGHSK(UniMod:121)LQSLSK4	0.488563	0.623262	0.0749434	-0.0916437	-0.256169	-1.65407
0.952069	0.1829	MPRIP	GWLTK(UniMod:121)QYEDGQWK	3	GWLTK(UniMod:121)QYEDGQWK3	0.00458824	-0.207275	-0.129871	-0.00386351	0.0181528	0.201852
0.952041	-0.309234	CENPH	LLEIQTEK(UniMod:121)NK	3	LLEIQTEK(UniMod:121)NK3	0.432346	0.298531	-0.0185378	-0.214553	-0.0208444	0.0200347
0.951917	0.554495	HSP90AB1;HSP90AB2P	LDSGK(UniMod:121)ELK	2	LDSGK(UniMod:121)ELK2	-0.171767	-0.447037	0.0765648	0.622637	-0.0791804	0.577788
0.951903	-0.243496	TMEM106B	SLSHLPLHSSK(UniMod:121)EDAYDGVTSENMR	4	SLSHLPLHSSK(UniMod:121)EDAYDGVTSENMR4	-0.0143236	0.0994302	0.0733473	0.0141828	-0.382379	-0.203839
0.951729	0.0818744	LARS1	QTGEGVGPQEYTLLK(UniMod:121)LK	3	QTGEGVGPQEYTLLK(UniMod:121)LK3	-0.102196	-0.0113371	-0.0102927	0.0151908	0.013367	0.0932394
0.951638	-0.196128	GPATCH11	SGQALGK(UniMod:121)SGGGIVEPIPLNIK	3	SGQALGK(UniMod:121)SGGGIVEPIPLNIK3	0.126512	0.108308	-0.0206081	0.00932257	-0.281195	-0.1023
0.951595	-0.105084	FYCO1	SDALEFQQK(UniMod:121)LSAEER	3	SDALEFQQK(UniMod:121)LSAEER3	0.0429538	0.0976695	-0.014222	-0.117699	-0.0869	0.0157495
0.951595	-0.261388	H2BU1	K(UniMod:121)ESYSIYVYK	3	K(UniMod:121)ESYSIYVYK3	0.112396	0.186998	0.0118251	-0.391286	-0.0709931	-0.0106655
0.951562	0.904648	CACYBP	ISNYGWDQSDK(UniMod:121)FVK	3	ISNYGWDQSDK(UniMod:121)FVK3	0.0252645	-1.39252	-0.796368	0.523537	-0.00578055	0.032563
0.951536	-0.321412	MKI67	ELFQTPGHTEEAVAAGK(UniMod:121)TTK	4	ELFQTPGHTEEAVAAGK(UniMod:121)TTK4	0.281503	0.448529	-0.0311459	-0.0829815	0.0339494	-0.216317
0.951448	0.197608	DNAJC11	EASSEELK(UniMod:121)AAYR	3	EASSEELK(UniMod:121)AAYR3	-8.51317e-06	8.59911e-06	-0.0818422	-0.0130667	0.291781	0.232267
0.951268	-0.490448	TAF2	IAALEAVVDYTK(UniMod:121)VDR	3	IAALEAVVDYTK(UniMod:121)VDR3	0.227306	-0.0239571	0.455926	0.0235659	-0.189562	-0.646074
0.951215	0.381488	ZFHX4	IPDTLQDQLNEQQK(UniMod:121)R	3	IPDTLQDQLNEQQK(UniMod:121)R3	-0.0503873	-0.330107	-0.0112249	0.400529	NaN	0.1013
0.951069	0.224133	NASP	LTETK(UniMod:121)DGSGLEEK	3	LTETK(UniMod:121)DGSGLEEK3	-0.221085	0.031841	-0.246731	0.209369	0.0126227	0.0144336
0.951055	0.796862	GOLGB1	ELAQLK(UniMod:121)EQGLLNR	3	ELAQLK(UniMod:121)EQGLLNR3	-0.839889	-0.240641	NaN	0.068063	0.0142996	0.68743
0.951011	-0.293431	OGFR	C(UniMod:4)K(UniMod:121)FVWGPQDK	3	C(UniMod:4)K(UniMod:121)FVWGPQDK3	0.246913	0.0188814	0.0941537	-0.0893114	-0.424661	-0.00637303
0.950777	0.849882	RPL35	PLDLRPK(UniMod:121)K	2	PLDLRPK(UniMod:121)K2	-0.237525	-0.118209	-1.4115	0.328612	0.123553	0.330244
0.950718	-0.160292	ELAC2	ELAGGLEDGEPQQK(UniMod:121)R	3	ELAGGLEDGEPQQK(UniMod:121)R3	0.121909	0.185156	-0.0070163	-0.168748	0.0100788	-0.022158
0.950697	0.20646	DCTN2	VGTK(UniMod:121)GLDFSDR	3	VGTK(UniMod:121)GLDFSDR3	-0.30219	0.00608548	-0.114624	-0.00611134	0.0567728	0.157989
0.950663	-0.831152	UHRF1	YWPEK(UniMod:121)GK	2	YWPEK(UniMod:121)GK2	0	0.851891	0.645787	-0.561232	-0.102619	NaN
0.950655	0.468834	CD151	SLK(UniMod:121)LEHY	2	SLK(UniMod:121)LEHY2	-0.533404	-0.00238264	-0.0561442	0.557998	0.241435	0.0151375
0.950623	0.189041	LDHA	QVVESAYEVIK(UniMod:121)LK	3	QVVESAYEVIK(UniMod:121)LK3	-0.00270585	-0.064777	-0.008524	-0.00542679	0.190374	0.30617
0.950558	0.231493	GOPC	DTSGEIK(UniMod:121)VLQGFNK	3	DTSGEIK(UniMod:121)VLQGFNK3	-0.104856	-0.249304	-0.00732896	-0.00390662	0.28779	0.0491069
0.950528	0.701655	TMED5	SLFEDK(UniMod:121)R	2	SLFEDK(UniMod:121)R2	-1.05799	-0.430894	0.0305538	0.216303	-0.0287251	0.459061
0.950458	0.152526	SLC6A11	LK(UniMod:121)SDGTIAAITEK	3	LK(UniMod:121)SDGTIAAITEK3	-0.00394681	-0.017463	-0.00728895	-0.00690924	0.212967	0.222821
0.950443	-1.80347	CRK	INVSGQWEGEC(UniMod:4)NGK(UniMod:121)R	3	INVSGQWEGEC(UniMod:4)NGK(UniMod:121)R3	1.79386	0	1.67068	-0.231298	-1.06595	NaN
0.950363	-0.732232	ZER1	LSAK(UniMod:121)SLQTLR	3	LSAK(UniMod:121)SLQTLR3	0.201278	0.327175	0.0151246	-0.433356	-1.20568	-0.0140811
0.950324	-0.238543	NUP205	DLEHLMLLIGELYK(UniMod:121)K	3	DLEHLMLLIGELYK(UniMod:121)K3	0.046924	0.0242758	0.34711	-0.0859398	-0.199448	-0.0119326
0.950193	-0.645732	USP9X	KFHIGC(UniMod:4)EK(UniMod:121)GGANLIK	4	KFHIGC(UniMod:4)EK(UniMod:121)GGANLIK4	0.415037	0.514199	-0.0135504	-0.878347	0.0166213	-0.159783
0.950128	-0.094214	MCL1	NEDDVK(UniMod:121)SLSR	2	NEDDVK(UniMod:121)SLSR2	-0.0129678	0.112282	0.0710138	0.0128521	-0.0846959	-0.0404704
0.950128	-1.43183	CDCA7L	EYLESLQK(UniMod:121)ELVEDN	2	EYLESLQK(UniMod:121)ELVEDN2	0.97413	0.685179	NaN	-1.57198	-0.247307	0.0127587
0.950122	-0.195814	PYROXD1	AVTNFK(UniMod:121)QISK	3	AVTNFK(UniMod:121)QISK3	0.0146715	0.276431	0.0637726	-0.180046	-0.000522492	-0.0519984
0.949975	-0.265945	CCZ1;CCZ1B	NPIIEK(UniMod:121)QSK	2	NPIIEK(UniMod:121)QSK2	-0.0414544	0.203872	0.201913	-0.291373	-0.195188	0.0530552
0.949863	-0.576175	PI4KA	IHNELSPLK(UniMod:121)LR	3	IHNELSPLK(UniMod:121)LR3	0	0.166507	0.665546	-0.320262	NaN	-0.277385
0.94975	0.434751	PRKDC	VVLK(UniMod:121)HLK	2	VVLK(UniMod:121)HLK2	-0.418236	-0.190421	0.0603593	0.487628	0.330891	-0.0625637
0.949633	1.28081	SPTB;SPTBN1	ALQFLK(UniMod:121)EQR	3	ALQFLK(UniMod:121)EQR3	NaN	-1.24564	-0.370586	0.643633	0.30176	NaN
0.949599	0.456686	SIVA1	YSQEVFEK(UniMod:121)TKR	3	YSQEVFEK(UniMod:121)TKR3	-0.465233	-0.0409442	-0.0178925	0.21918	0.0209365	0.605873
0.949522	-0.222566	GTF2B	TFK(UniMod:121)EIC(UniMod:4)AVSR	3	TFK(UniMod:121)EIC(UniMod:4)AVSR3	0.200062	0.0338679	0.0562555	-0.318724	-0.0368666	-0.0219235
0.949505	-0.540889	PRDX6	VVFVFGPDK(UniMod:121)K	3	VVFVFGPDK(UniMod:121)K3	NaN	0.188975	0.838809	0	-0.0314123	-0.0495801
0.949459	0.546593	GCN1	GLMELHMVLPAPDTDEK(UniMod:121)NGLNLLR	4	GLMELHMVLPAPDTDEK(UniMod:121)NGLNLLR4	-0.148625	-0.0576664	-0.86331	0.360555	0.0697493	0.139875
0.949404	-0.529708	BLM	DFFK(UniMod:121)NAPAGQETQR	3	DFFK(UniMod:121)NAPAGQETQR3	0.0144423	0.538753	0.099734	-0.0145884	-0.703648	-0.217959
0.949363	0.486011	NAA15;NAA16	KYDEAIK(UniMod:121)C(UniMod:4)YR	3	KYDEAIK(UniMod:121)C(UniMod:4)YR3	-0.00785196	-0.100333	-0.677031	0.00780954	0.258135	0.406874
0.949344	-1.04881	CCDC32	LASEFFVDGLDSDESTLEHFK(UniMod:121)R	4	LASEFFVDGLDSDESTLEHFK(UniMod:121)R4	-0.178098	0.860571	0.49649	-1.16535	0.172808	-0.974928
0.949341	-0.137054	USP5	HAFSLK(UniMod:121)QLDNPAR	3	HAFSLK(UniMod:121)QLDNPAR3	0.129283	0.228819	2.23577e-06	-0.0113154	-0.0431858	0.00144342
0.949314	-0.513391	ITPA	IDLPEYQGEPDEISIQK(UniMod:121)C(UniMod:4)QEAVR	3	IDLPEYQGEPDEISIQK(UniMod:121)C(UniMod:4)QEAVR3	0.408075	0.518876	-0.00993301	-0.597027	0.0130067	-0.0391354
0.94931	-0.657826	PSIP1	FK(UniMod:121)VSQVIMEK	2	FK(UniMod:121)VSQVIMEK2	-0.00273686	0.218128	0.576677	0.00273159	-0.926731	-0.257412
0.94919	0.225661	DNAJC7	DYYK(UniMod:121)ILGVDK	3	DYYK(UniMod:121)ILGVDK3	-0.142597	-0.282504	0.02697	-0.0392338	0.156378	0.161708
0.949188	0.386656	LRRC41	GNSTLK(UniMod:121)GLR	2	GNSTLK(UniMod:121)GLR2	-0.194507	-0.523207	0.0110192	0.101291	0.361817	-0.0098337
0.949187	-0.402386	HNRNPK	GSYGDLGGPIITTQVTIPK(UniMod:121)DLAGSIIGK	3	GSYGDLGGPIITTQVTIPK(UniMod:121)DLAGSIIGK3	0.524051	0.418328	-0.0559515	-0.240352	-0.13652	0.0561404
0.948916	-0.374077	UNC45A	MSASILLSK(UniMod:121)LFDDLK	3	MSASILLSK(UniMod:121)LFDDLK3	-0.037726	0.318806	0.0799528	-0.394982	-0.41574	0.049523
0.948866	-0.279769	UBQLN4	ASVK(UniMod:121)EFKEEISR	3	ASVK(UniMod:121)EFKEEISR3	0.172927	0.0436021	0.109487	-0.0449612	-0.0317035	-0.436626
0.948717	-0.063565	RAC3	EIGSVK(UniMod:121)YLEC(UniMod:4)SALTQR	3	EIGSVK(UniMod:121)YLEC(UniMod:4)SALTQR3	0.00498575	0.00513879	0.0637543	-0.0705084	0.00929643	-0.0556041
0.94871	-1.21091	CELF2	AMAQNAIK(UniMod:121)AMHQSQTMEGC(UniMod:4)SSPIVVK	4	AMAQNAIK(UniMod:121)AMHQSQTMEGC(UniMod:4)SSPIVVK4	0.770075	0	1.02993	-0.114592	-1.10723	NaN
0.948678	-0.239567	CPNE1	DFLGK(UniMod:121)SDPFLEFFR	3	DFLGK(UniMod:121)SDPFLEFFR3	-0.019608	0.279612	0.192322	0.019345	-0.240022	-0.0456989
0.948577	0.474737	TPM3	ILTDK(UniMod:121)LK	2	ILTDK(UniMod:121)LK2	-0.600289	-0.40759	0.0380765	0.427487	0.000216682	0.0267055
0.948529	1.30128	EIF3H	SAVADKHELLSLASSNHLGK(UniMod:121)NLQLLMDR	4	SAVADKHELLSLASSNHLGK(UniMod:121)NLQLLMDR4	-1.81073	0.157641	-1.25875	-0.177004	0.47464	0.69436
0.94847	-0.127127	NFXL1	SK(UniMod:121)FSLPC(UniMod:4)TEDVPTC(UniMod:4)GDSC(UniMod:4)DK	3	SK(UniMod:121)FSLPC(UniMod:4)TEDVPTC(UniMod:4)GDSC(UniMod:4)DK3	0.0322015	0.0603663	-0.0132735	-0.147145	0.0163453	-0.171287
0.948354	-0.178606	HELLS	SDLIDQMNASGPIK(UniMod:121)EK	3	SDLIDQMNASGPIK(UniMod:121)EK3	-0.0213464	0.181575	0.0931851	0.021035	-0.206477	-0.0969632
0.947912	-1.22958	CNP	MVSADAYK(UniMod:121)ITPGAR	2	MVSADAYK(UniMod:121)ITPGAR2	0.172131	-0.0689626	0.256283	0.0658158	-1.89793	-1.49719
0.947871	-0.45851	AFDN	LAAEVYK(UniMod:121)DMPETSFTR	3	LAAEVYK(UniMod:121)DMPETSFTR3	0.270963	0.105289	-0.0637473	0.0506772	-0.505399	-0.608305
0.947708	1.06554	NOP53	DVLAHQVPNAK(UniMod:121)K	3	DVLAHQVPNAK(UniMod:121)K3	-0.086891	-1.0466	NaN	0.65454	0.0142996	0.827546
0.947678	-0.126976	WDR11	NLLQEQLNSLSNDIK(UniMod:121)K	3	NLLQEQLNSLSNDIK(UniMod:121)K3	0.110372	-0.0161346	0.137246	-0.0676987	-0.110461	0.0287148
0.947615	-0.234874	MRPS7	AAPAGK(UniMod:121)TSSVFEDPVISK	3	AAPAGK(UniMod:121)TSSVFEDPVISK3	0.0609395	0.0200621	0.157263	-0.0915882	-0.367184	-0.00758637
0.947536	-0.34042	PSIP1	DFK(UniMod:121)PGDLIFAK	2	DFK(UniMod:121)PGDLIFAK2	0.0411312	0.0299696	0.490151	-0.266763	-0.175399	-0.0178468
0.947511	-0.545158	RRP36	FDDLSGEYNPEVFDK(UniMod:121)TYQFLNDIR	3	FDDLSGEYNPEVFDK(UniMod:121)TYQFLNDIR3	-0.0797267	0.484465	0.464636	-0.26495	-0.589459	0.0883093
0.947507	-0.803474	STXBP3	K(UniMod:121)ATEGKTSLSALTQLMK	4	K(UniMod:121)ATEGKTSLSALTQLMK4	0.0655272	0	0.15717	-1.20794	NaN	-0.25054
0.947501	1.76734	SH3RF1;SH3RF3	EGDIVFVHK(UniMod:121)K	2	EGDIVFVHK(UniMod:121)K2	NaN	-0.530312	-0.988166	1.61653	NaN	0.399674
0.94747	-0.488621	ABCC1	IK(UniMod:121)TAVIGAVYR	3	IK(UniMod:121)TAVIGAVYR3	0.345946	0.0183622	0.0891173	-0.255665	-0.00429917	-0.752473
0.947435	-0.161675	CHEK1	GK(UniMod:121)LIDIVSSQK	2	GK(UniMod:121)LIDIVSSQK2	0.00690797	0.0800127	0.263146	-0.00694138	-0.0391884	-0.088828
0.947412	1.01866	CUL4B	K(UniMod:121)TLSHNLLVSEVYNQLK	3	K(UniMod:121)TLSHNLLVSEVYNQLK3	0	-0.993239	-1.07873	NaN	0.465291	0.190709
0.947363	-0.36383	FBXO5	VTENNNK(UniMod:121)FSPHASTR	3	VTENNNK(UniMod:121)FSPHASTR3	-0.015189	0.0740335	0.431935	0.0150308	-0.229665	-0.386077
0.94732	0.623428	PSMA1	THAVLVALK(UniMod:121)R	2	THAVLVALK(UniMod:121)R2	-0.909822	-0.289704	-0.0101487	0.524414	0.0132226	0.122972
0.947217	0.43677	RRM1	QLYK(UniMod:121)TVWEISQK	3	QLYK(UniMod:121)TVWEISQK3	NaN	-0.0394631	-0.474229	0.226234	0.300779	0.0127587
0.947185	0.223757	CACYBP	SFDLLVK(UniMod:121)NLNGK	3	SFDLLVK(UniMod:121)NLNGK3	-0.0529339	-0.00806294	-0.148238	0.0837742	0.0223177	0.355945
0.947117	-0.341816	CCND1	VIK(UniMod:121)C(UniMod:4)DPDC(UniMod:4)LR	3	VIK(UniMod:121)C(UniMod:4)DPDC(UniMod:4)LR3	0.226338	0.0355197	0.139825	-0.525589	-0.0221166	-0.0760589
0.947093	0.405237	CIRBP	DAMMAMNGK(UniMod:121)SVDGR	3	DAMMAMNGK(UniMod:121)SVDGR3	0	-0.240367	-0.0751142	NaN	0.0883908	0.511762
0.947018	0.466952	SEC62	FNC(UniMod:4)PTK(UniMod:121)STNMMGHR	3	FNC(UniMod:4)PTK(UniMod:121)STNMMGHR3	-0.26619	0.0317717	-0.522266	0.126002	-0.0181876	0.536357
0.94698	-1.49898	GDPD1	DEQVVVSHDENLK(UniMod:121)R	3	DEQVVVSHDENLK(UniMod:121)R3	0.214387	0.394415	0.332816	-0.677122	-0.237601	-2.64061
0.946899	0.0881709	PABPC1;PABPC3	SK(UniMod:121)GFGFVSFER	3	SK(UniMod:121)GFGFVSFER3	-0.0970878	-0.069238	0.00961218	-0.0211425	0.0507599	0.0781818
0.946519	1.3511	RRP12	AWLK(UniMod:121)EGGGDEPLNFLDPK	3	AWLK(UniMod:121)EGGGDEPLNFLDPK3	NaN	-0.145679	-1.52773	0.736551	0.793871	0.0127587
0.946509	-0.345839	MFSD14B;MFSD14C	AASEPEAGAMPEK(UniMod:121)R	3	AASEPEAGAMPEK(UniMod:121)R3	0.379085	0.0134033	0.165697	-0.013529	-0.427554	-0.0382476
0.946505	-0.238821	NKRF	LTATIWK(UniMod:121)NLSNPEMTSGSDK	3	LTATIWK(UniMod:121)NLSNPEMTSGSDK3	0.336534	0.136238	-0.019722	0.00844743	-0.190403	-0.081459
0.946493	-0.453568	CD2AP	PSVYLSTPSSASK(UniMod:121)ANTTAFLTPLEIK	3	PSVYLSTPSSASK(UniMod:121)ANTTAFLTPLEIK3	0.224376	-0.0404134	0.197678	0.039312	-0.338104	-0.680272
0.946469	0.301496	RPL13	NFK(UniMod:121)AFASLR	2	NFK(UniMod:121)AFASLR2	-0.402969	-0.117675	0.00766721	0.290971	-0.00484307	0.105384
0.946422	-0.195645	RABGGTB	VVEYVK(UniMod:121)GLQK	3	VVEYVK(UniMod:121)GLQK3	0.279573	0.147643	-0.021361	-0.11283	-0.0910734	0.0228239
0.9464	-0.586673	NAA50	IEPADAHVLQK(UniMod:121)NLK	4	IEPADAHVLQK(UniMod:121)NLK4	0.0777373	0	0.112675	-0.173231	-0.873173	NaN
0.946326	-0.306641	WRNIP1	QMLQGK(UniMod:121)PLADTMRPDTLQDYFGQSK	4	QMLQGK(UniMod:121)PLADTMRPDTLQDYFGQSK4	0.31438	0.303474	-0.0305284	-0.30567	-0.0587353	0.0318075
0.946318	0.370648	ASXL1	VEQWK(UniMod:121)EK	2	VEQWK(UniMod:121)EK2	-0.356165	-0.431454	-0.0112249	0.10849	0.100245	NaN
0.946297	-0.328791	MGA	ISQLEK(UniMod:121)ELIEDLK	3	ISQLEK(UniMod:121)ELIEDLK3	0.320791	0.0177727	-0.0258856	0.0145131	-0.316615	-0.371594
0.946065	-0.121437	UCHL1	QIEELK(UniMod:121)GQEVSPK	3	QIEELK(UniMod:121)GQEVSPK3	0.111452	0.00704866	0.0626742	-0.163338	-0.0254717	0.00567526
0.946053	0.260177	AIMP2	VLSTVHTHSSVK(UniMod:121)SVPENLLK	4	VLSTVHTHSSVK(UniMod:121)SVPENLLK4	-0.284335	-0.0688466	0.0268719	0.270553	-0.0248306	0.208499
0.946015	0.125381	H2BC13	PELAK(UniMod:121)SAPAPK	3	PELAK(UniMod:121)SAPAPK3	-0.0367242	-0.14445	-0.0132841	0.00205631	0.0259822	0.153647
0.945983	-0.0875434	HSBP1	NIADLMTQAGVEELESENKIPATQK(UniMod:121)S	3	NIADLMTQAGVEELESENKIPATQK(UniMod:121)S3	0.00672739	0.031539	0.142487	-0.0067589	-0.0465873	-0.0285305
0.945627	0.272449	SCFD2	SK(UniMod:121)IAVDELFTSLR	3	SK(UniMod:121)IAVDELFTSLR3	-0.295331	-0.11105	0.00778542	0.336397	-0.00496464	0.0873191
0.945221	0.330348	SLC25A3	LPRPPPPEMPESLK(UniMod:121)K	4	LPRPPPPEMPESLK(UniMod:121)K4	0.0354708	-0.1065	-0.115172	0.318576	0.509872	-0.0236064
0.944969	-0.779592	HINT1	AQVARPGGDTIFGK(UniMod:121)IIR	4	AQVARPGGDTIFGK(UniMod:121)IIR4	0.349783	-0.0505543	0.545189	0.0488427	-1.13254	-0.410661
0.944959	0.246017	HSPA4	VK(UniMod:121)TSTVDLPIENQLLWQIDR	3	VK(UniMod:121)TSTVDLPIENQLLWQIDR3	-0.0532077	-0.0229385	-0.39258	0.104333	0.129654	0.0353381
0.944759	-1.32164	MACROH2A1	GKLEAIITPPPAK(UniMod:121)K	4	GKLEAIITPPPAK(UniMod:121)K4	0.313638	0.260688	0.378859	-0.318416	-0.382835	-2.31048
0.944718	0.155443	POLR2L	LLNYAPLEK(UniMod:121)	2	LLNYAPLEK(UniMod:121)2	-0.151942	-0.0606809	0.0144586	-0.0261491	0.175786	0.118527
0.944709	-0.37991	CFL1	HELQANC(UniMod:4)YEEVK(UniMod:121)DR	4	HELQANC(UniMod:4)YEEVK(UniMod:121)DR4	0.556745	0.0351662	0.0430812	-0.269016	-0.0217452	-0.213977
0.944703	-0.590875	HTATSF1	DPQTEEFK(UniMod:121)VK	3	DPQTEEFK(UniMod:121)VK3	0.208605	0.0917238	0.179024	-0.199781	-1.0083	-0.0851952
0.944701	0.135521	RBPJ	TLYISDSDK(UniMod:121)R	3	TLYISDSDK(UniMod:121)R3	-0.105675	0.00772315	-0.0516148	-0.00776472	0.193596	0.0711636
0.944663	-0.0626278	SNRPD2	HC(UniMod:4)NMVLENVK(UniMod:121)EMWTEVPK	3	HC(UniMod:4)NMVLENVK(UniMod:121)EMWTEVPK3	0.0209638	0.00227457	0.0480579	-0.00227816	-0.0203846	-0.0939242
0.94444	0.148384	VPS26A	VNLAFK(UniMod:121)QPGK	2	VNLAFK(UniMod:121)QPGK2	-0.217031	-0.00804201	-0.0448937	0.0236709	0.0222972	0.129219
0.944385	-0.0879422	RPL23A	LDHYAIIK(UniMod:121)FPLTTESAMK	4	LDHYAIIK(UniMod:121)FPLTTESAMK4	0.0381469	0.00977532	0.116372	-0.0920698	-0.0103794	0.00291663
0.944282	-0.266735	GNB1	ADQELMTYSHDNIIC(UniMod:4)GITSVSFSK(UniMod:121)SGR	4	ADQELMTYSHDNIIC(UniMod:4)GITSVSFSK(UniMod:121)SGR4	0.291014	0.379873	-0.0143865	-0.160671	0.0174543	-0.000487911
0.944151	-0.795999	SMARCC1	HVTNPAFTK(UniMod:121)LPAK	3	HVTNPAFTK(UniMod:121)LPAK3	0.370357	0.407271	-0.0552125	0.042686	-0.490136	-1.21813
0.944123	0.290453	VPS35	TQC(UniMod:4)ALAASK(UniMod:121)LLK	3	TQC(UniMod:4)ALAASK(UniMod:121)LLK3	-0.0230543	-0.0333216	-0.429002	0.0226917	0.169932	0.193358
0.944105	-0.374857	PCYT1A	EFIGSFLEMFGPEGALK(UniMod:121)HMLK	4	EFIGSFLEMFGPEGALK(UniMod:121)HMLK4	-0.0179703	0.597384	0.373561	-0.124551	0.0320488	-0.0790931
0.944047	-0.52411	AATF	K(UniMod:121)TSSLDPNDQVAMGR	3	K(UniMod:121)TSSLDPNDQVAMGR3	0.331885	-0.0442138	0.0983586	-0.734182	0.0571987	-0.509316
0.944023	0.822939	FAM83D	KADLDPEMPAEGK(UniMod:121)AER	3	KADLDPEMPAEGK(UniMod:121)AER3	-1.38144	-0.410292	-0.0744446	0.0605652	0.424147	0.11793
0.943997	-0.889673	TTF2	GK(UniMod:121)SFYVC(UniMod:4)R	2	GK(UniMod:121)SFYVC(UniMod:4)R2	0	0.179141	0.253921	NaN	-0.222019	-1.26862
0.943968	0.200145	RRP1	TK(UniMod:121)DSLVLNNITR	3	TK(UniMod:121)DSLVLNNITR3	0.033942	-0.149802	-0.210254	0.0845635	-0.0204602	0.210217
0.943887	0.116457	HP1BP3	GQLEQITGK(UniMod:121)GASGTFQLK	3	GQLEQITGK(UniMod:121)GASGTFQLK3	-0.0391806	-0.0100675	-0.0764648	0.00999771	0.0309318	0.182728
0.943783	-0.909152	MTREX	MSPTIGK(UniMod:121)QLLK	3	MSPTIGK(UniMod:121)QLLK3	0.792282	0	0.546242	-0.0895422	NaN	-0.836413
0.943741	0.15974	CCT6A	AVK(UniMod:121)NAIDDGC(UniMod:4)VVPGAGAVEVAMAEALIK	3	AVK(UniMod:121)NAIDDGC(UniMod:4)VVPGAGAVEVAMAEALIK3	0.0217332	-0.177099	-0.0590815	0.17791	0.0961698	-0.00930696
0.943649	-0.58673	CSE1L	IVEDEPNK(UniMod:121)IC(UniMod:4)EADR	3	IVEDEPNK(UniMod:121)IC(UniMod:4)EADR3	0.232171	0.144355	-0.0584788	-0.640424	0.0600547	-0.861772
0.943631	0.401256	CCT2	SLHDALC(UniMod:4)VLAQTVK(UniMod:121)DSR	3	SLHDALC(UniMod:4)VLAQTVK(UniMod:121)DSR3	-0.188931	-0.0332539	-0.676378	0.1911	0.0688417	0.0452634
0.943406	-0.498036	TMEM161A	YK(UniMod:121)HPSEEELR	2	YK(UniMod:121)HPSEEELR2	0.0645147	0.131458	0.149956	-0.232022	-0.0532357	-0.862921
0.943237	-0.589223	RNF216	WQELSPETSGK(UniMod:121)R	3	WQELSPETSGK(UniMod:121)R3	0.106104	0.222028	0.141473	-0.114531	-0.171388	-1.01215
0.943189	-0.669035	MKI67	VEDAADSATK(UniMod:121)PENLSSK	3	VEDAADSATK(UniMod:121)PENLSSK3	0.154943	0	0.0198542	-1.00786	-0.213684	NaN
0.943171	-0.17445	FHL1	C(UniMod:4)LHPLANETFVAK(UniMod:121)DNK	4	C(UniMod:4)LHPLANETFVAK(UniMod:121)DNK4	0.0844641	-0.00344583	0.266905	0.00343762	-0.0656515	-0.113213
0.943158	-0.265598	UBE2M	FVFSFK(UniMod:121)VGQGYPHDPPK	4	FVFSFK(UniMod:121)VGQGYPHDPPK4	0.299067	0.303233	-0.0377476	-0.194335	0.0403436	-0.0782505
0.943135	-0.0972249	DDX3X	DK(UniMod:121)DAYSSFGSR	3	DK(UniMod:121)DAYSSFGSR3	0.00946217	0.0210825	0.0234776	-0.163118	-0.077769	0.00323412
0.943011	-0.680298	CHMP1B	SMAGVVK(UniMod:121)SMDATLK	3	SMAGVVK(UniMod:121)SMDATLK3	0.310767	0	0.385861	-0.0894836	-0.806693	NaN
0.942945	0.300166	ZUP1	RK(UniMod:121)ADMMESLALGFDDGK	3	RK(UniMod:121)ADMMESLALGFDDGK3	-0.0386406	0.0124104	-0.352014	0.333147	0.0017815	0.187324
0.942877	-1.7399	PUS7	FVSSHQGFSGILK(UniMod:121)ER	3	FVSSHQGFSGILK(UniMod:121)ER3	0.438611	NaN	0.514204	NaN	-1.90645	-0.620539
0.942721	0.332005	BUB1	RK(UniMod:121)EANAFEEQLLK	3	RK(UniMod:121)EANAFEEQLLK3	0.0122284	-0.119009	-0.462852	-0.0123331	0.277053	0.161663
0.942657	-0.780995	BBS2	SNNINTLFK(UniMod:121)IMR	3	SNNINTLFK(UniMod:121)IMR3	0.117599	-0.0845515	0.560482	0.0798693	-0.80499	-1.02433
0.942623	0.203531	GAPVD1	IFK(UniMod:121)LAFYPNQDGDILR	3	IFK(UniMod:121)LAFYPNQDGDILR3	-0.0887778	-0.246538	0.0180183	-0.0298484	0.135596	0.187549
0.942595	-0.420277	TMA7	AAGK(UniMod:121)GPLATGGIK	2	AAGK(UniMod:121)GPLATGGIK2	0.0453379	0.0997918	0.0347076	-0.301141	-0.745804	-0.0340504
0.942538	-0.0673346	NELFB	VSAIASEGK(UniMod:121)AEER	3	VSAIASEGK(UniMod:121)AEER3	-0.00350772	0.0876007	0.0743692	-0.0426496	0.0177988	-0.0186909
0.942521	-0.589099	MBOAT7	K(UniMod:121)AASQPTSLAPEK	2	K(UniMod:121)AASQPTSLAPEK2	0.648046	0	0.138887	NaN	-0.219383	-0.434192
0.942505	-0.521207	RIF1	SHSSNSSPIGK(UniMod:121)SVK	3	SHSSNSSPIGK(UniMod:121)SVK3	0.42511	-0.0940494	0.304304	-0.538512	-0.490795	0.10105
0.942457	0.0960169	POLR2B	FEQIYLSK(UniMod:121)PTHWER	4	FEQIYLSK(UniMod:121)PTHWER4	-0.0432946	-0.000440257	-0.0107847	-0.00950361	0.097212	0.145823
0.942338	-0.860605	LARP1	AVTPVPTK(UniMod:121)TEEVSNLK	3	AVTPVPTK(UniMod:121)TEEVSNLK3	0.311642	0.112615	0.0231179	-0.644247	-1.46777	-0.0224215
0.942332	0.245182	FHL1	DC(UniMod:4)FTC(UniMod:4)SNC(UniMod:4)K(UniMod:121)QVIGTGSFFPK	3	DC(UniMod:4)FTC(UniMod:4)SNC(UniMod:4)K(UniMod:121)QVIGTGSFFPK3	-0.0320448	-0.137416	0.0201235	0.360348	-0.019695	0.245555
0.942319	0.779122	PPID	MSNWQGAIDSC(UniMod:4)LEALELDPSNTK(UniMod:121)ALYR	3	MSNWQGAIDSC(UniMod:4)LEALELDPSNTK(UniMod:121)ALYR3	-0.23453	-0.122723	-1.29713	0.134341	0.422782	0.125856
0.942203	-0.844909	SMARCA5	EIQEPDPTYEEK(UniMod:121)MQTDR	3	EIQEPDPTYEEK(UniMod:121)MQTDR3	0.0727814	0.136184	0.150898	-0.0766492	-1.50831	-0.589904
0.942102	0.0551177	GEMIN4	EISSAAAHSQPFAWK(UniMod:121)K	4	EISSAAAHSQPFAWK(UniMod:121)K4	-0.0496233	0.0141938	-0.0771952	0.0256703	0.0137108	0.0133472
0.942045	0.230734	KHSRP	SVSLTGAPESVQK(UniMod:121)AK	3	SVSLTGAPESVQK(UniMod:121)AK3	0.000555913	-0.000556041	-0.191432	-0.021553	0.283902	0.238422
0.942034	0.330348	LRR1	ENIEQFFTK(UniMod:121)FVDEGK	2	ENIEQFFTK(UniMod:121)FVDEGK2	-0.0863583	-0.126542	0.0402414	0.442628	-0.0390706	0.414827
0.942005	0.961341	PAN3	ILITGK(UniMod:121)TR	2	ILITGK(UniMod:121)TR2	-0.78382	0.13744	-0.278469	1.0914	-0.137626	1.0054
0.94197	0.498241	POLD1	VYFPYLLISK(UniMod:121)K	3	VYFPYLLISK(UniMod:121)K3	-0.0720957	0	-0.303479	0.630926	0.115173	NaN
0.941964	-0.377873	MIB1	DK(UniMod:121)DNTNVNADVQK	3	DK(UniMod:121)DNTNVNADVQK3	0.501426	-0.019893	0.1236	-0.283014	0.0339222	-0.279395
0.941862	-1.02341	TELO2	HVSK(UniMod:121)AVLIC(UniMod:4)LAQLGEPELR	4	HVSK(UniMod:121)AVLIC(UniMod:4)LAQLGEPELR4	0.199683	0.280737	0.199037	-0.364856	-0.217531	-1.80838
0.941783	-0.407889	HSPA4L	YLEEERPFAIEQVTGMLLAK(UniMod:121)LK	4	YLEEERPFAIEQVTGMLLAK(UniMod:121)LK4	0	0.253329	0.491124	-0.193232	NaN	-0.126244
0.941735	-0.458523	RNPEP	AFFPC(UniMod:4)FDTPAVK(UniMod:121)YK	3	AFFPC(UniMod:4)FDTPAVK(UniMod:121)YK3	0.0375803	0.288702	0.228694	-0.0951621	-0.0242857	-0.701144
0.941713	-0.341341	HSPA1A;HSPA1B	NQVALNPQNTVFDAK(UniMod:121)R	2	NQVALNPQNTVFDAK(UniMod:121)R2	0.30282	-0.0248297	0.535256	0.0244098	-0.13578	-0.0994079
0.941696	-0.0841951	OSBPL9	ITAEIFSPNDK(UniMod:121)K	3	ITAEIFSPNDK(UniMod:121)K3	0.0959907	0.0558461	-0.00396319	-0.0937479	-0.0164239	0.00546008
0.941604	0.224453	TMPPE	VVGSLEK(UniMod:121)TR	2	VVGSLEK(UniMod:121)TR2	-0.308678	-0.128042	0.0242111	0.161232	0.123187	-0.0235695
0.941544	-0.405991	SGCB	SLNVQK(UniMod:121)ASTER	3	SLNVQK(UniMod:121)ASTER3	0.035564	0.0637831	0.313539	-0.16089	-0.0221634	-0.622033
0.941387	-0.251175	NSUN2	LQQQQRPEDAEDGAEGGGK(UniMod:121)R	4	LQQQQRPEDAEDGAEGGGK(UniMod:121)R4	-0.0377204	0.254797	0.162919	-0.251908	-0.171139	0.0495179
0.9413	-0.198671	MAD1L1	MLK(UniMod:121)SQSSSAEQSFLFSR	3	MLK(UniMod:121)SQSSSAEQSFLFSR3	0.00470705	0.0133249	0.109883	-0.00472254	-0.32472	-0.138655
0.941264	-0.613582	LDHB	LKGEMMDLQHGSLFLQTPK(UniMod:121)IVADK	4	LKGEMMDLQHGSLFLQTPK(UniMod:121)IVADK4	0.25167	0.230339	0.052414	-0.0665761	-1.02592	-0.213831
0.941256	0.854273	AVEN	LNVAAELVQGTVPLEVPQVK(UniMod:121)PK	4	LNVAAELVQGTVPLEVPQVK(UniMod:121)PK4	-1.01485	-0.0761786	-0.105231	1.03164	0.249806	0.0851157
0.941178	0.616958	NOC4L	FVQLEGAHPLEK(UniMod:121)SK	4	FVQLEGAHPLEK(UniMod:121)SK4	0	-0.154679	-0.699664	0.256784	0.407569	NaN
0.94094	-0.843583	POGLUT3	TLSC(UniMod:4)PTK(UniMod:121)EPQIAK	3	TLSC(UniMod:4)PTK(UniMod:121)EPQIAK3	NaN	0.194695	0.556879	-0.723221	NaN	-0.212371
0.940939	-0.080247	TMEM199	IQLANEEYK(UniMod:121)R	3	IQLANEEYK(UniMod:121)R3	0.0462991	NaN	0.0517412	-0.0228189	-0.0836206	0.0127587
0.940771	0.363008	GNAQ	AMDTLK(UniMod:121)IPYK	3	AMDTLK(UniMod:121)IPYK3	-0.312751	-0.440085	0.0365494	0.345693	0.0190357	0.00800709
0.940706	0.209609	PAK1IP1	SAFIK(UniMod:121)NIK	2	SAFIK(UniMod:121)NIK2	NaN	-0.216404	-0.0615262	0.0783828	0.062906	NaN
0.940601	-0.929389	AP3M1	VSSQNLVAIPVYVK(UniMod:121)HSISFK	4	VSSQNLVAIPVYVK(UniMod:121)HSISFK4	0.116542	0.499126	0.254424	-1.53145	-0.272595	-0.114031
0.940589	-2.08669	RHOT1	IFK(UniMod:121)QHFMDSR	3	IFK(UniMod:121)QHFMDSR3	NaN	0.426322	1.74846	-1.40355	NaN	-0.595041
0.94054	0.350926	SEC31A	K(UniMod:121)AVQLTQAMDTSTVGVLLAAK	3	K(UniMod:121)AVQLTQAMDTSTVGVLLAAK3	0.0282339	-0.526947	-0.230113	-0.0287975	0.188443	0.164307
0.940391	-0.207063	PCNP	SAEEEAADLPTK(UniMod:121)PTK	3	SAEEEAADLPTK(UniMod:121)PTK3	0.0260126	0.188815	-0.00520377	-0.138513	0.00825336	-0.281305
0.940333	1.00271	CMSS1	ITDVLAK(UniMod:121)SEPKPGLPEDLQK	3	ITDVLAK(UniMod:121)SEPKPGLPEDLQK3	0.104101	-0.869874	-1.45589	0.607842	0.278085	-0.0994423
0.940329	0.792817	PLAA	GHK(UniMod:121)NTVC(UniMod:4)SLSSGK	3	GHK(UniMod:121)NTVC(UniMod:4)SLSSGK3	0.0919875	-1.08213	-0.836699	-0.0982545	0.172439	0.477428
0.940283	-0.351658	EIF2S3	VGQEIEVRPGIVSK(UniMod:121)DSEGK	4	VGQEIEVRPGIVSK(UniMod:121)DSEGK4	0.182729	0.23124	-0.0156398	-0.15783	0.0187011	-0.517514
0.940252	0.208194	HK2	EELLFGGK(UniMod:121)LSPELLNTGR	3	EELLFGGK(UniMod:121)LSPELLNTGR3	-0.138287	0.0107111	-0.334006	0.0955987	0.0654334	0.00196734
0.940156	-0.307156	CBX5	LTWHAYPEDAENK(UniMod:121)EK	4	LTWHAYPEDAENK(UniMod:121)EK4	0.435598	0.345714	-0.0220548	-0.174572	0.0250486	-0.012687
0.939978	-0.726062	ATP6V1C1	K(UniMod:121)NAGSLLTR	2	K(UniMod:121)NAGSLLTR2	0.157612	0.219211	0.0857998	-1.27457	-0.349727	-0.0912647
0.939954	-0.662641	PSMD8	KSPNLSK(UniMod:121)C(UniMod:4)GEELGR	2	KSPNLSK(UniMod:121)C(UniMod:4)GEELGR2	0.16768	0.640701	NaN	-0.189763	-0.327137	NaN
0.939931	0.192046	EPS15L1	KGFGDPFSGK(UniMod:121)DPFVPSSAAK	3	KGFGDPFSGK(UniMod:121)DPFVPSSAAK3	-0.121798	-0.0940511	0.0161066	0.280922	0.110575	-0.0151005
0.939688	-0.311023	SC5D	LFNGEFTK(UniMod:121)TE	2	LFNGEFTK(UniMod:121)TE2	0.147742	0.0256315	0.19047	-0.0260951	-0.482473	-0.0606574
0.939636	-0.104812	PRRC2A	PSILK(UniMod:121)EDNLK	3	PSILK(UniMod:121)EDNLK3	0.0897933	0.0836906	-0.0204829	-0.0958135	-0.0875798	0.0219576
0.939599	-0.277537	CEP131	LEHLLQAK(UniMod:121)R	2	LEHLLQAK(UniMod:121)R2	-0.0108598	0.350075	0.436082	0.0107785	-0.0155474	-0.0525451
0.939483	0.287715	IREB2	LQFFK(UniMod:121)WSSR	3	LQFFK(UniMod:121)WSSR3	-0.515747	-0.250697	-0.0208018	0.00951377	0.030379	0.0360076
0.939151	-0.51415	NAA15	ANC(UniMod:4)HK(UniMod:121)LFPYALAFMPPGYEEDMK	4	ANC(UniMod:4)HK(UniMod:121)LFPYALAFMPPGYEEDMK4	0.470443	0.180467	-0.0466143	-0.316175	0.0488417	-0.670822
0.939065	0.210634	SNX6	NMVK(UniMod:121)SADGVIVSGVK	3	NMVK(UniMod:121)SADGVIVSGVK3	-0.23974	0.0142987	-0.123816	-0.0144421	0.059206	0.237879
0.938987	0.634543	PPHLN1	MLIEK(UniMod:121)DPSLEK	3	MLIEK(UniMod:121)DPSLEK3	-0.774249	-0.415779	-0.0112249	0.171647	0.296604	NaN
0.938929	0.345816	ANTXR1	GK(UniMod:121)LDALWVLLR	3	GK(UniMod:121)LDALWVLLR3	-0.368782	-0.42635	0.0420173	0.0215331	0.2719	-0.00910073
0.938914	0.543158	GNL3	EFGLC(UniMod:4)K(UniMod:121)TENK	2	EFGLC(UniMod:4)K(UniMod:121)TENK2	-0.557519	-0.181012	-0.018199	0.722975	0.130068	0.0196991
0.938873	-0.345696	LRATD2	LTHLSYK(UniMod:121)EVPTADPTGVDRDDGPR	4	LTHLSYK(UniMod:121)EVPTADPTGVDRDDGPR4	-0.0346726	0.127433	0.433948	0.0338587	-0.238871	-0.305368
0.938871	-0.333299	INTS14	ENPYGEDDNK(UniMod:121)SPFPLQPK	3	ENPYGEDDNK(UniMod:121)SPFPLQPK3	-0.0511732	0.237781	0.353412	-0.324572	0.0637198	-0.199025
0.938801	0.341409	ABCD3	YGLNELK(UniMod:121)LC(UniMod:4)FR	3	YGLNELK(UniMod:121)LC(UniMod:4)FR3	-0.0453381	-0.114784	0.0050735	0.572706	0.3002	-0.003726
0.938781	-0.383803	GNAZ	DMTTGIVENK(UniMod:121)FTFK	3	DMTTGIVENK(UniMod:121)FTFK3	0.169595	0.0449304	0.156837	-0.0463747	-0.100889	-0.632783
0.938686	0.544528	NOP2	GADSELSTVPSVTK(UniMod:121)TQASSSFQDSSQPAGK	3	GADSELSTVPSVTK(UniMod:121)TQASSSFQDSSQPAGK3	-0.0761621	-0.0610064	-0.72117	0.058531	0.137435	0.579281
0.938656	0.248733	SKAP2	RGDVIYILSK(UniMod:121)EYNR	3	RGDVIYILSK(UniMod:121)EYNR3	-0.276759	0.0412282	-0.295754	0.187927	0.00405755	0.0229285
0.938363	0.0958616	CUL3	MQHNVLVAEVTQQLK(UniMod:121)AR	4	MQHNVLVAEVTQQLK(UniMod:121)AR4	-0.111056	0.0163679	-0.0913259	0.00744703	0.006814	0.0873099
0.938178	0.481723	TUBA1C;TUBA8	VGINYQPPTVVPGGDLAK(UniMod:121)VQR	2	VGINYQPPTVVPGGDLAK(UniMod:121)VQR2	-0.0562198	-0.202177	-0.819405	0.231065	0.069434	0.0668696
0.938167	-1.04305	WDR18	LWDVQSK(UniMod:121)QC(UniMod:4)IR	3	LWDVQSK(UniMod:121)QC(UniMod:4)IR3	0.391155	0.109411	0.360929	-1.76618	-0.104095	-0.397384
0.937974	-0.379147	GTF3C4	VFNPEGK(UniMod:121)ALPPMR	3	VFNPEGK(UniMod:121)ALPPMR3	-0.0339915	0.475469	0.280699	-0.354593	0.0475084	-0.10818
0.937823	-0.389409	SETDB1	AVTNC(UniMod:4)ESLVK(UniMod:121)DFYSK	3	AVTNC(UniMod:4)ESLVK(UniMod:121)DFYSK3	0.193855	0.0255718	0.274323	-0.0260334	-0.583755	-0.0646869
0.937536	-0.978606	ATP8A1	TDDVSEK(UniMod:121)TSLADQEEVR	3	TDDVSEK(UniMod:121)TSLADQEEVR3	0.102184	0.964429	0.305479	-0.119472	-1.34704	-0.0972181
0.937529	-0.360584	ERCC6	AEDADSSSGPLASSSLLAK(UniMod:121)MR	3	AEDADSSSGPLASSSLLAK(UniMod:121)MR3	0.302025	-0.0185611	0.370185	-0.0526788	-0.406509	0.0310841
0.937502	-1.60339	UQCRC1	ADLTEYLSTHYK(UniMod:121)APR	4	ADLTEYLSTHYK(UniMod:121)APR4	NaN	0.670796	0.363948	0	-1.85366	-1.4044
0.937411	-0.397035	MORC3	AYEK(UniMod:121)VGC(UniMod:4)QLR	3	AYEK(UniMod:121)VGC(UniMod:4)QLR3	0.238322	0.246886	-0.0112249	-0.0459243	NaN	-0.432158
0.937405	-0.240455	MKI67	VEDAADSATKPENLSSK(UniMod:121)TR	4	VEDAADSATKPENLSSK(UniMod:121)TR4	0.195136	0.0757982	-0.0342697	-0.240021	0.036982	-0.28166
0.937368	0.112239	PBK	ILK(UniMod:121)SLHHPNIVGYR	4	ILK(UniMod:121)SLHHPNIVGYR4	-0.0641115	-0.132202	0.018269	0.0932467	0.082775	-0.0173506
0.937359	-0.113106	MAT2A	AAVDYQK(UniMod:121)VVR	3	AAVDYQK(UniMod:121)VVR3	0.136241	0.128534	-0.0052741	-0.0921206	0.00552004	0.00678319
0.937353	-0.241944	ERCC1	LQSLGK(UniMod:121)NFALR	3	LQSLGK(UniMod:121)NFALR3	0.171565	0.229783	-0.0266065	-0.28887	-0.0901978	0.027978
0.937345	-0.404836	AMOTL1	VGGGPSPAQPAGK(UniMod:121)VLDPR	3	VGGGPSPAQPAGK(UniMod:121)VLDPR3	-0.00287066	0.214665	0.261762	0.00286496	-0.607746	-0.136072
0.937286	-0.407872	CCT4	K(UniMod:121)LGGTIDDC(UniMod:4)ELVEGLVLTQK	3	K(UniMod:121)LGGTIDDC(UniMod:4)ELVEGLVLTQK3	0.0266607	0.203503	0.00855822	-0.300801	-0.676791	-0.00729958
0.937269	-0.274168	PPP6C	LC(UniMod:4)K(UniMod:121)YLPENDLK	3	LC(UniMod:4)K(UniMod:121)YLPENDLK3	0.0419156	0.332503	-0.00603371	-0.170576	-0.291092	0.00754866
0.93725	-0.0800128	TDP2	SQEIIPFPSTK(UniMod:121)MMR	3	SQEIIPFPSTK(UniMod:121)MMR3	0.0152005	0.106096	0.00639851	-0.0828697	-0.0010629	-0.0284109
0.937239	0.598061	TMOD3	DNETLAELK(UniMod:121)IDNQR	3	DNETLAELK(UniMod:121)IDNQR3	0.0612065	-0.504496	-0.0905011	0.777363	0.534189	-0.05116
0.937159	-1.77446	CBX3	KVEEAEPEEFVVEK(UniMod:121)VLDR	4	KVEEAEPEEFVVEK(UniMod:121)VLDR4	1.31701	1.29967	0.0661505	-1.6929	-0.067462	NaN
0.937158	0.313418	PIP4K2B	FFGPGEFDPSVDVYAMK(UniMod:121)SHESSPK	4	FFGPGEFDPSVDVYAMK(UniMod:121)SHESSPK4	-0.240086	0.0375426	-0.253269	-0.0385454	0.389521	0.133467
0.937059	0.724969	HNRNPU	AEGGGGGGRPGAPAAGDGK(UniMod:121)TEQK	3	AEGGGGGGRPGAPAAGDGK(UniMod:121)TEQK3	-0.305292	-1.16939	-0.0602743	0.0474365	0.115902	0.476616
0.937032	0.524814	KIF5B	FQGEDTVVIASK(UniMod:121)PYAFDR	3	FQGEDTVVIASK(UniMod:121)PYAFDR3	-0.216225	-0.0357326	-0.797751	0.0348688	0.0646742	0.42519
0.937002	-0.75818	ESYT1	AQDLPLK(UniMod:121)K	2	AQDLPLK(UniMod:121)K2	0.278157	-0.0498403	0.122481	-1.17336	-0.811311	0.0609345
0.936955	-0.0541521	NCBP2	TDWDAGFK(UniMod:121)EGR	3	TDWDAGFK(UniMod:121)EGR3	0.0352852	-0.000668738	0.0756156	-0.028176	-0.0374754	0.0134273
0.936845	0.525312	ANXA5	SELTGK(UniMod:121)FEK	3	SELTGK(UniMod:121)FEK3	0.0750237	-0.37564	-0.693316	-0.0791402	0.295566	0.365577
0.936746	0.347156	ACSL1	AK(UniMod:121)LLLEGVENK	3	AK(UniMod:121)LLLEGVENK3	0.060767	-0.146852	-0.204395	0.349068	0.4526	-0.0506809
0.936606	-0.492465	MRE11	VANPK(UniMod:121)DIIHFFR	4	VANPK(UniMod:121)DIIHFFR4	0.66226	0.294796	0.00660293	-0.0180509	-0.483947	-0.0117373
0.936564	-0.760089	USP22;USP27X	FTRPEHLGSSAK(UniMod:121)IK	3	FTRPEHLGSSAK(UniMod:121)IK3	0.0895707	0.356378	0.278442	-0.0955022	-0.202046	-1.25833
0.936561	-0.425164	DDI2	NPPLAEALLSGDLEK(UniMod:121)FSR	3	NPPLAEALLSGDLEK(UniMod:121)FSR3	0.215946	-0.0131875	0.333866	0.0130682	-0.607452	-0.144485
0.936446	-0.290603	TMX2	KLSK(UniMod:121)AGDNIPEEQPVASTPTTVSDGENK	4	KLSK(UniMod:121)AGDNIPEEQPVASTPTTVSDGENK4	0.131856	0.345138	-0.0157078	-0.102289	-0.325462	0.0172276
0.936327	-0.141787	TKT	LGQSDPAPLQHQMDIYQK(UniMod:121)R	4	LGQSDPAPLQHQMDIYQK(UniMod:121)R4	0.045817	0.212124	0.0110267	-0.119304	-0.00830076	-0.0287877
0.93632	-0.154434	PSMC3	QIQELVEAIVLPMNHK(UniMod:121)EK	4	QIQELVEAIVLPMNHK(UniMod:121)EK4	0.160108	0.0201778	-0.018014	0.00675734	-0.132767	-0.17502
0.936169	-0.693422	UTP20	FINPLK(UniMod:121)NLR	3	FINPLK(UniMod:121)NLR3	0.421631	0.197125	0.0894081	-0.157411	-0.0938828	-1.12081
0.93615	0.184384	ERCC5	LC(UniMod:4)K(UniMod:121)LLFFR	3	LC(UniMod:4)K(UniMod:121)LLFFR3	-0.0825146	-0.250049	0.0108521	-0.0224201	0.150029	0.103832
0.936096	-0.268737	LYPLA1	QFIDK(UniMod:121)LLPPID	2	QFIDK(UniMod:121)LLPPID2	0.032655	0.0841922	0.428264	-0.0334114	-0.18896	-0.0387291
0.936037	-0.293667	WDR70	AAEDSPYWVSPAYSK(UniMod:121)TQPK	3	AAEDSPYWVSPAYSK(UniMod:121)TQPK3	0.321209	0.231368	-0.0609754	0.0480919	-0.188889	-0.248603
0.935976	-1.07159	HNRNPAB	DAASVEK(UniMod:121)VLDQK	3	DAASVEK(UniMod:121)VLDQK3	0.536461	0.0427597	0.341039	-0.0440658	-1.76418	-0.48626
0.935966	0.176267	ASCC2	LEDSK(UniMod:121)LLGDLWQR	3	LEDSK(UniMod:121)LLGDLWQR3	-0.0597535	-0.0848745	-0.0260917	0.292089	0.0290147	0.0369776
0.935929	-0.323476	LRRC59	LVNLQHLDLLNNK(UniMod:121)LVTLPVSFAQLK	4	LVNLQHLDLLNNK(UniMod:121)LVTLPVSFAQLK4	0.486563	-0.0221914	0.385718	-0.0405666	0.0361548	-0.115926
0.935902	0.927833	SCD	DDIYDPTYK(UniMod:121)DK	2	DDIYDPTYK(UniMod:121)DK2	-1.20519	-1.34159	0.0804843	0.292121	0.0666345	-0.0415463
0.935809	-0.175133	IRF2BP2	AAASLAAVSGTAAASLGSAQPTDLGAHK(UniMod:121)R	4	AAASLAAVSGTAAASLGSAQPTDLGAHK(UniMod:121)R4	0.0489328	0.000707019	0.213994	-0.192265	-0.0815511	0.0120514
0.935786	0.769193	EFCAB2	AFEVLDSAK(UniMod:121)R	3	AFEVLDSAK(UniMod:121)R3	-1.33845	-0.220738	-0.160774	0.135493	0.246971	0.205155
0.93556	-0.654007	BAIAP2L1	WQETC(UniMod:4)VDAIK(UniMod:121)VPEK	3	WQETC(UniMod:4)VDAIK(UniMod:121)VPEK3	0.0144772	0.174343	0.3447	-0.0146239	-1.07226	-0.341613
0.935512	-0.0980241	PARP1	TAEAGGVTGK(UniMod:121)GQDGIGSK	3	TAEAGGVTGK(UniMod:121)GQDGIGSK3	-0.00510366	0.0981711	0.117943	-0.086225	-0.0146813	0.0178443
0.935505	-0.858576	RANBP2;RGPD5;RGPD8	ILQNYDNK(UniMod:121)QVR	3	ILQNYDNK(UniMod:121)QVR3	0.510529	0.0614168	0.493219	-1.30783	-0.151349	-0.0513894
0.935456	0.654669	RDH14	YFGDC(UniMod:4)K(UniMod:121)EEELLPK	3	YFGDC(UniMod:4)K(UniMod:121)EEELLPK3	-1.01851	-0.204747	-0.0623158	0.0493434	0.492421	0.136672
0.935424	-0.861405	ACTL6A	EGSPANWK(UniMod:121)R	2	EGSPANWK(UniMod:121)R2	0.192165	-0.0177244	0.648385	0.0175092	-0.482039	-1.29686
0.935416	-0.61154	CYP51A1	TFTYLLGSDAAALLFNSK(UniMod:121)NEDLNAEDVYSR	3	TFTYLLGSDAAALLFNSK(UniMod:121)NEDLNAEDVYSR3	0.926894	-0.0416526	0.723667	0.0404837	-0.230141	-0.036054
0.935392	-1.13277	RUVBL1	K(UniMod:121)TEVLMENFR	3	K(UniMod:121)TEVLMENFR3	NaN	0.273019	0.502859	-0.337035	-1.15262	NaN
0.935107	-0.484324	ZER1	LVITALK(UniMod:121)C(UniMod:4)HK	3	LVITALK(UniMod:121)C(UniMod:4)HK3	0.283529	0.393566	-0.0880593	-0.561452	-0.388192	0.085707
0.935001	-0.0602107	RPLP2	YVASYLLAALGGNSSPSAK(UniMod:121)DIK	3	YVASYLLAALGGNSSPSAK(UniMod:121)DIK3	0.0335526	0	0.07923	-0.051839	0.0142996	-0.0303101
0.934985	-0.388974	CSNK1D;CSNK1E	DVK(UniMod:121)PDNFLMGLGKK	4	DVK(UniMod:121)PDNFLMGLGKK4	0.181128	-0.0573458	0.227842	-0.389618	0.0694527	-0.495132
0.934907	-0.694674	LXN	LPK(UniMod:121)EVQLE	2	LPK(UniMod:121)EVQLE2	0.210842	0.100879	0.0598811	-0.0747932	-1.23289	-0.404738
0.93472	0.463496	PRKAR1A	TMAALAK(UniMod:121)AIEK	2	TMAALAK(UniMod:121)AIEK2	-0.394204	-0.630676	0.0599608	0.326594	0.161097	-0.0621226
0.934687	0.237176	MID1	FLQTAK(UniMod:121)NITER	3	FLQTAK(UniMod:121)NITER3	0.00434598	-0.0973991	-0.015584	-0.00983647	0.228966	0.383761
0.934612	-0.201473	SMARCA5	NPELPNAAQAQK(UniMod:121)EEQLK	3	NPELPNAAQAQK(UniMod:121)EEQLK3	0.0201839	0.0576679	0.163098	-0.0204704	-0.0396672	-0.303332
0.934607	0.203155	RPL13	SK(UniMod:121)LILFPR	2	SK(UniMod:121)LILFPR2	-0.242764	-0.0800508	0.00942834	0.230042	0.0742313	-0.00819455
0.934463	-0.527025	DNAJC21	QK(UniMod:121)PAQNYDDNFNVNGPGEGVK	3	QK(UniMod:121)PAQNYDDNFNVNGPGEGVK3	0.747495	-0.0468952	0.67348	0.0454187	-0.0475334	-0.204881
0.934401	-0.539007	RGPD5;RGPD8	VLYSQGVK(UniMod:121)LFR	3	VLYSQGVK(UniMod:121)LFR3	0.251526	0.0439446	0.322218	-0.125204	-0.0310258	-0.843102
0.934331	-0.793258	IGF2BP3	EAQDIK(UniMod:121)FTEEIPLK	2	EAQDIK(UniMod:121)FTEEIPLK2	0.0939241	0.199827	-0.0694234	0.0559415	-1.03873	-1.17266
0.934168	-1.09288	HMOX2	MNALDLNMK(UniMod:121)TK	2	MNALDLNMK(UniMod:121)TK2	0	0.338697	0.144019	-0.284062	NaN	-1.57989
0.934151	0.200626	YEATS2	ETDPDYEDVSVALPNK(UniMod:121)R	3	ETDPDYEDVSVALPNK(UniMod:121)R3	0.0379397	-0.0836811	-0.161249	0.249038	0.172055	-0.0262058
0.934102	-1.11467	TNKS2	RK(UniMod:121)QIC(UniMod:4)ELLLR	3	RK(UniMod:121)QIC(UniMod:4)ELLLR3	0.987951	0.0896129	0.26196	-1.63127	-0.290428	-0.0827912
0.934077	0.326997	CYB5B	QYYIGDIHPSDLK(UniMod:121)PESGSK	4	QYYIGDIHPSDLK(UniMod:121)PESGSK4	-0.177795	0.00947157	-0.527356	0.140754	0.0047655	0.139792
0.933957	0.133462	CCT8	LC(UniMod:4)K(UniMod:121)TVGATALPR	3	LC(UniMod:4)K(UniMod:121)TVGATALPR3	-0.0054879	0.0017602	-0.0552702	-0.00176235	0.122474	0.220676
0.9339	-0.91366	FUCA2	WGAGSIC(UniMod:4)K(UniMod:121)HGGFYTC(UniMod:4)SDR	4	WGAGSIC(UniMod:4)K(UniMod:121)HGGFYTC(UniMod:4)SDR4	0	0.627473	1.11136	-0.391357	-0.276742	NaN
0.9339	-0.50196	AP3M1;AP3M2	LDMYGEK(UniMod:121)YKPFK	3	LDMYGEK(UniMod:121)YKPFK3	-0.0787485	0.193603	0.474362	0.0746715	-0.428467	-0.562867
0.933829	0.616159	URB1	DLK(UniMod:121)LQEDLR	2	DLK(UniMod:121)LQEDLR2	NaN	-0.145189	-0.485727	0.456738	NaN	0.144663
0.933716	-0.287564	ACTR2	ELK(UniMod:121)QLYLER	2	ELK(UniMod:121)QLYLER2	0.166679	0.0222403	0.0913703	-0.0225884	-0.0930796	-0.466733
0.93363	0.326365	YTHDF2	APGMNTIDQGMAALK(UniMod:121)LGSTEVASNVPK	3	APGMNTIDQGMAALK(UniMod:121)LGSTEVASNVPK3	-0.392007	-0.301581	0.0342551	-0.0469607	0.292895	0.0738284
0.933614	0.403498	ZNF451	SDEEEQQYVIK(UniMod:121)C(UniMod:4)GTC(UniMod:4)TK	3	SDEEEQQYVIK(UniMod:121)C(UniMod:4)GTC(UniMod:4)TK3	0.0501318	-0.353274	-0.58371	-0.0519367	0.168095	0.207484
0.933501	0.295905	RANBP2;RGPD5	KC(UniMod:4)ELSK(UniMod:121)NSDIEQSSDSK	3	KC(UniMod:4)ELSK(UniMod:121)NSDIEQSSDSK3	-0.0691093	NaN	-0.159531	0.282921	0.0802492	NaN
0.933378	0.243248	SIX4	GNESLLK(UniMod:121)AR	2	GNESLLK(UniMod:121)AR2	NaN	-0.0605899	-0.0610633	0.29917	0.0142996	0.233795
0.933305	0.187391	MKLN1	VHYLFGGNPGK(UniMod:121)SC(UniMod:4)SPK	3	VHYLFGGNPGK(UniMod:121)SC(UniMod:4)SPK3	NaN	-0.130487	-0.0333866	0	0.208376	0.107986
0.933289	-0.169015	NUP98	PIPQTPESAGNK(UniMod:121)HSNSNSVDDTIVALNMR	4	PIPQTPESAGNK(UniMod:121)HSNSNSVDDTIVALNMR4	0.138055	0.0370619	-0.00439957	-0.245473	0.0074419	-0.0982959
0.933174	0.218876	MTX1	EK(UniMod:121)YNADYDLSAR	3	EK(UniMod:121)YNADYDLSAR3	-0.115012	0.0258001	-0.283929	-0.0262698	0.121964	0.187794
0.933156	0.384558	CCDC50	QDPEWKPK(UniMod:121)TAK	2	QDPEWKPK(UniMod:121)TAK2	-0.0804167	0.00534271	-0.403861	0.504832	0.162511	0.00739604
0.93315	-0.26254	SLC25A5;SLC25A6	YK(UniMod:121)QIFLGGVDK	3	YK(UniMod:121)QIFLGGVDK3	0.0957407	0.0021906	0.0031593	-0.00219402	-0.444564	-0.23977
0.933084	-0.608488	STAT1	NTVK(UniMod:121)GFR	2	NTVK(UniMod:121)GFR2	0.243161	0.187799	NaN	-0.719096	-0.472686	0.0127587
0.933083	-0.444499	HP1BP3	LGEK(UniMod:121)VEDSTMPIR	3	LGEK(UniMod:121)VEDSTMPIR3	0.370646	-0.0361361	0.562804	-0.0771266	-0.407069	0.0480117
0.932979	-0.707713	EHMT2	QLYLSVK(UniMod:121)QGELQK	3	QLYLSVK(UniMod:121)QGELQK3	0.33068	-0.0340952	0.655592	0.0333081	-0.250548	-0.953724
0.932749	0.435187	CCNC	QDLLK(UniMod:121)ER	2	QDLLK(UniMod:121)ER2	-0.561839	-0.238989	0.053898	0.374234	-0.0539026	0.238299
0.932692	-0.367159	ELP6	AEQGK(UniMod:121)LTLLC(UniMod:4)DAK	3	AEQGK(UniMod:121)LTLLC(UniMod:4)DAK3	0.254378	0.129923	0.035587	-0.0739243	-0.572041	-0.0356233
0.932557	-0.222982	COMMD2	QQIK(UniMod:121)PAVTIK	3	QQIK(UniMod:121)PAVTIK3	0.0243954	0.0525745	0.0426223	-0.392472	-0.144825	-0.0120564
0.932516	-0.192717	DBNL	FQDVGPQAPVGSVYQK(UniMod:121)TNAVSEIK	3	FQDVGPQAPVGSVYQK(UniMod:121)TNAVSEIK3	0.163724	-0.0146737	0.217187	-0.043946	0.0288256	-0.196794
0.932461	-0.345625	RPS27A;UBA52	TITLEVEPSDTIENVKAK(UniMod:121)IQDK	3	TITLEVEPSDTIENVKAK(UniMod:121)IQDK3	0.329041	0.530408	-0.0332411	-0.117925	0.0359847	-0.128726
0.932461	-0.433661	EBNA1BP2	QC(UniMod:4)LAEFK(UniMod:121)R	2	QC(UniMod:4)LAEFK(UniMod:121)R2	NaN	0.105908	0.232851	-0.114303	NaN	-0.414259
0.932366	-0.242142	CNDP2	K(UniMod:121)KPC(UniMod:4)ITYGLR	3	K(UniMod:121)KPC(UniMod:4)ITYGLR3	0.0901653	-0.000112567	0.0172993	0.000112644	-0.409354	-0.209833
0.932314	-0.198975	PSMC3	LLDSEIK(UniMod:121)IMK	3	LLDSEIK(UniMod:121)IMK3	0.110994	0.0936958	0.00711335	-0.314143	-0.0651622	-0.0058156
0.932292	-0.267736	CFDP1	EKPQANVPSALPSLPAGSGLK(UniMod:121)R	4	EKPQANVPSALPSLPAGSGLK(UniMod:121)R4	0.407603	0.061758	0.0105314	-0.144728	-0.169257	-0.00933093
0.932213	1.05602	YTHDF1	EFEWNLK(UniMod:121)SGR	3	EFEWNLK(UniMod:121)SGR3	-1.90514	-0.496157	-0.18418	0.216395	0.168722	0.197471
0.931988	0.126581	DHX9	GEEPGK(UniMod:121)SC(UniMod:4)GYSVR	3	GEEPGK(UniMod:121)SC(UniMod:4)GYSVR3	-0.0396298	0.0118728	-0.114496	-0.0119713	0.0819984	0.167463
0.931922	0.265727	PRKDC	SPNLWLK(UniMod:121)DVLK	3	SPNLWLK(UniMod:121)DVLK3	-0.041738	0.0315636	-0.266397	0.305345	0.234776	-0.0195109
0.931903	-0.405904	MCM2	TSIHEAMEQQSISISK(UniMod:121)AGIVTSLQAR	3	TSIHEAMEQQSISISK(UniMod:121)AGIVTSLQAR3	0.368692	0.56741	-0.0242009	-0.312425	-0.0190024	0.025619
0.931879	0.233972	RARS1	LLQQEEEIK(UniMod:121)SLTAEIDR	3	LLQQEEEIK(UniMod:121)SLTAEIDR3	-0.0463916	-0.0390767	-0.391829	0.10372	0.0523457	0.0685531
0.93171	-0.459879	GTF2F2	VVTTNYK(UniMod:121)PVANHQYNIEYER	4	VVTTNYK(UniMod:121)PVANHQYNIEYER4	0.447038	0.0276317	0.105862	-0.0281713	-0.645115	-0.125818
0.931691	-0.157389	RBM12	NEADYK(UniMod:121)AALC(UniMod:4)R	3	NEADYK(UniMod:121)AALC(UniMod:4)R3	0.230536	0.00653411	0.0391917	-0.116234	-0.0858666	0.00619491
0.93163	-0.42345	SMARCC1	VASAAAK(UniMod:121)AALEEFSR	2	VASAAAK(UniMod:121)AALEEFSR2	0.0812525	0.0289129	0.093761	-0.0295041	-0.284893	-0.752027
0.931521	0.336402	CMTR2	YFK(UniMod:121)TYNER	3	YFK(UniMod:121)TYNER3	-0.602578	-0.0184087	-0.287774	0.0362573	0.0324763	0.0317125
0.931409	-0.219877	PITPNB	SQVEPADYK(UniMod:121)ADEDPALFQSVK	3	SQVEPADYK(UniMod:121)ADEDPALFQSVK3	0.154259	0.00313579	0.223044	-0.270773	-0.0180366	0.00961611
0.9314	-0.461886	ZNF777	DTPFQISSAVQK(UniMod:121)EQPLPTAEITR	3	DTPFQISSAVQK(UniMod:121)EQPLPTAEITR3	0.0654239	0.238118	0.0482314	-0.201211	-0.783421	-0.0492537
0.931356	0.154905	RANGAP1	SK(UniMod:121)GAVAIADAIR	3	SK(UniMod:121)GAVAIADAIR3	0.0037718	-0.0810994	-0.14431	0.0220261	0.0105179	0.210534
0.931178	-0.64167	MTG1	NVIFTNC(UniMod:4)VK(UniMod:121)DENVK	3	NVIFTNC(UniMod:4)VK(UniMod:121)DENVK3	0.013489	0.157296	0.0197933	-0.632873	-1.1007	-0.000857588
0.931092	-0.576181	ZNF445	GNPVAAPTGDDLQSK(UniMod:121)TNK	3	GNPVAAPTGDDLQSK(UniMod:121)TNK3	0.119195	0.146714	0.224967	-0.987493	-0.115637	-0.134537
0.931045	-0.174473	OTUB1	ESK(UniMod:121)FFEHFIEGGR	3	ESK(UniMod:121)FFEHFIEGGR3	0.00763146	0.0122117	0.154263	-0.00767213	-0.255651	-0.0859904
0.930978	-0.352024	METAP2	TYQVK(UniMod:121)PIR	2	TYQVK(UniMod:121)PIR2	-0.00301353	0.0766184	0.321207	-0.188333	0.0173068	-0.490233
0.930899	0.532593	XIAP	LK(UniMod:121)NWEPC(UniMod:4)DR	2	LK(UniMod:121)NWEPC(UniMod:4)DR2	-0.451698	0.0428472	-0.0854576	0.738201	0.39667	-0.0314002
0.930878	-0.376234	CUL2	ALTSVVNYREPK(UniMod:121)SVC(UniMod:4)K	4	ALTSVVNYREPK(UniMod:121)SVC(UniMod:4)K4	-0.0321644	0.366702	0.118949	-0.467769	0.0457625	-0.253208
0.930705	-0.306405	DCTN4	VLYLVQGEK(UniMod:121)K	3	VLYLVQGEK(UniMod:121)K3	0.198129	0.0409355	0.0384056	-0.113499	-0.498873	-0.0293724
0.930582	0.143311	SAE1	DPPHNNFFFFDGMK(UniMod:121)GNGIVEC(UniMod:4)LGPK	4	DPPHNNFFFFDGMK(UniMod:121)GNGIVEC(UniMod:4)LGPK4	0.00452344	-0.0388188	-0.0157626	-0.0144594	0.185081	0.209253
0.930563	0.673332	EEF2	FAAK(UniMod:121)GEGQLGPAER	2	FAAK(UniMod:121)GEGQLGPAER2	-0.76351	-0.46984	0.0474842	0.7489	0.133672	-0.0484415
0.930519	-0.371886	IKZF3	NGMPLLK(UniMod:121)EVPR	3	NGMPLLK(UniMod:121)EVPR3	0.295069	-0.00811128	0.0892693	-0.54376	0.0223656	-0.218038
0.930507	-0.283863	POLE	VLSLDTNITNQVNK(UniMod:121)LNR	3	VLSLDTNITNQVNK(UniMod:121)LNR3	0.402707	0.270847	-0.0274496	-0.0441338	-0.190153	0.028803
0.930492	-0.589012	MCM4	LSNK(UniMod:121)VEAIDVEEAK	2	LSNK(UniMod:121)VEAIDVEEAK2	-0.0302	0.0788912	0.713172	0.0295808	-0.559584	-0.47517
0.930457	0.522614	DDX27	DLASVSLK(UniMod:121)NPVR	3	DLASVSLK(UniMod:121)NPVR3	-0.643475	-0.458239	0.0494629	0.485958	-0.0490536	0.0786862
0.930398	0.438798	WDFY1	C(UniMod:4)EQPFFWNIK(UniMod:121)QMWDTK	3	C(UniMod:4)EQPFFWNIK(UniMod:121)QMWDTK3	-0.351323	0.0811746	-0.466329	0.424661	-0.0717161	0.226971
0.93025	-0.175596	RCC2	EVPK(UniMod:121)QQAAYR	3	EVPK(UniMod:121)QQAAYR3	0.143582	0.276418	-0.00450834	-0.105669	-0.0116389	0.00601064
0.930222	0.561167	RIPK1	MWSK(UniMod:121)LNNEEHNELR	4	MWSK(UniMod:121)LNNEEHNELR4	0.0279559	-0.282633	-0.530536	0.16224	-0.0142087	0.750257
0.930119	0.300865	NARS1	WNVISK(UniMod:121)SQLK	3	WNVISK(UniMod:121)SQLK3	-0.0280843	-0.0116541	-0.254212	0.127985	0.0258602	0.4548
0.929891	-0.0845794	MTCH2	EVSSSFDHVIK(UniMod:121)ETTR	3	EVSSSFDHVIK(UniMod:121)ETTR3	0.00825165	0.0793878	0.152881	-0.0201451	0.00600036	0.000926861
0.929873	-0.11343	HAUS5	AQFLQNLLLPQAK(UniMod:121)R	3	AQFLQNLLLPQAK(UniMod:121)R3	0.0887722	-0.01803	0.0486108	0.0178075	-0.143235	-0.0955081
0.929723	-1.3309	KHSRP	K(UniMod:121)LASQGDSISSQLGPIHPPPR	4	K(UniMod:121)LASQGDSISSQLGPIHPPPR4	0.205575	0.457593	0.319926	-0.455714	-2.32684	-0.227056
0.929581	0.267848	FUNDC2	SK(UniMod:121)AEEVVSFVK	3	SK(UniMod:121)AEEVVSFVK3	-0.134908	0.0493382	-0.213724	-0.0510854	0.290245	0.265092
0.929566	0.247771	PRKDC	NLLTVTSSDEMMK(UniMod:121)SYVAWDR	3	NLLTVTSSDEMMK(UniMod:121)SYVAWDR3	-0.252589	-0.115851	0.0351026	-0.0478648	0.2467	0.211139
0.929488	-0.45256	QTRT2	VEMTVSK(UniMod:121)FMAIQK	3	VEMTVSK(UniMod:121)FMAIQK3	0.402873	0.502058	-0.0816683	0.0671634	-0.188216	-0.413364
0.929487	0.088133	ILF2	VKPAPDETSFSEALLK(UniMod:121)R	4	VKPAPDETSFSEALLK(UniMod:121)R4	0.00275786	-0.00373444	-0.013988	-0.00318959	0.111126	0.141498
0.929386	-0.460739	RCOR3	TIASLVK(UniMod:121)YYYSWK	3	TIASLVK(UniMod:121)YYYSWK3	-0.00476533	0.253291	0.00927798	-0.414199	-0.727723	0.0175083
0.929225	0.699458	UHRF2	IERPGAHPLSFADGK(UniMod:121)FLR	4	IERPGAHPLSFADGK(UniMod:121)FLR4	-0.871875	-0.417313	-0.0112249	0.244332	0.287641	NaN
0.929212	0.500054	HNRNPU	LLEQYKEESK(UniMod:121)K	4	LLEQYKEESK(UniMod:121)K4	-0.473719	-0.856352	0.00346473	-0.0148408	0.110276	0.07812
0.929184	-0.474037	MGARP	APPNPAPLGK(UniMod:121)DASLR	3	APPNPAPLGK(UniMod:121)DASLR3	0.381327	-0.00184845	0.440884	-0.0303722	0.0161457	-0.587521
0.929163	-0.532089	POGK	ALEIAQEMNIPEK(UniMod:121)GFK	3	ALEIAQEMNIPEK(UniMod:121)GFK3	0.329294	0.338712	0.0205066	-0.0946067	-0.793461	-0.0196864
0.929097	-0.456992	PRMT9	DEAAGYFHK(UniMod:121)AVK	3	DEAAGYFHK(UniMod:121)AVK3	0.208944	0.029061	0.241346	-0.145068	-0.0153588	-0.731198
0.928981	-0.832509	PCYT1A	HIK(UniMod:121)EAGMFAPTQR	3	HIK(UniMod:121)EAGMFAPTQR3	0.325164	0.360431	0.0798859	-0.097255	-1.39191	-0.242887
0.928952	-0.098876	USP16	FK(UniMod:121)GYQQQDSQELLR	3	FK(UniMod:121)GYQQQDSQELLR3	0.000109205	0.0827268	0.00274704	-0.119111	-0.104583	0.0126494
0.928938	-0.351641	XRCC1	VK(UniMod:121)IVC(UniMod:4)SQPYSK	3	VK(UniMod:121)IVC(UniMod:4)SQPYSK3	0.137691	0.081104	0.0582863	-0.0730304	-0.609726	-0.0950849
0.928859	0.179434	PABPC1;PABPC3	DLFGK(UniMod:121)FGPALSVK	3	DLFGK(UniMod:121)FGPALSVK3	-0.193856	-0.181283	0.0343424	0.137814	0.0939852	-0.0342951
0.928841	-1.16854	NOMO1	VLSK(UniMod:121)GQPLGPAGVQVSLR	3	VLSK(UniMod:121)GQPLGPAGVQVSLR3	0.145706	0.428797	0.391876	-2.00059	-0.389324	-0.149333
0.928838	0.262769	TPM4	EDKYEEEIK(UniMod:121)LLSDK	3	EDKYEEEIK(UniMod:121)LLSDK3	-0.175655	0.0593608	-0.214431	0.231252	-0.047609	0.273941
0.928818	-0.166474	DDX17	TIIFVETK(UniMod:121)R	3	TIIFVETK(UniMod:121)R3	0.27514	0.148879	-0.00705155	-0.0357892	-0.0552383	0.00857344
0.928799	0.439743	TSPAN6	LQTK(UniMod:121)PVITC(UniMod:4)FK	3	LQTK(UniMod:121)PVITC(UniMod:4)FK3	-0.315162	NaN	-0.0249114	0.337909	0.0142996	0.456911
0.928684	-0.269906	UBE2V1;UBE2V2	LMMSK(UniMod:121)ENMK	2	LMMSK(UniMod:121)ENMK2	0.087643	0.104344	-0.00629452	-0.186073	-0.445765	0.00781125
0.928651	-0.422699	PRPF8	HDPNMK(UniMod:121)YELQLANPK	3	HDPNMK(UniMod:121)YELQLANPK3	0.354175	-0.0747258	0.387347	0.0710453	-0.454759	-0.217587
0.928645	0.873939	PLPBP	C(UniMod:4)AADVK(UniMod:121)APLEVAQEH	3	C(UniMod:4)AADVK(UniMod:121)APLEVAQEH3	-0.559214	-1.47739	-0.0192154	0.398769	0.0222461	0.144984
0.928633	-0.330886	MAPK3	HYLDQLNHILGILGSPSQEDLNC(UniMod:4)IINMK(UniMod:121)AR	4	HYLDQLNHILGILGSPSQEDLNC(UniMod:4)IINMK(UniMod:121)AR4	NaN	0.301766	0.0791735	NaN	-0.197148	-0.0836851
0.928567	-0.482656	PIBF1	QK(UniMod:121)QLEETNLQLR	3	QK(UniMod:121)QLEETNLQLR3	0.0876124	0.139064	0.12206	-0.171905	-0.0789792	-0.848346
0.928489	-0.385629	XRCC5	TLFPLIEAK(UniMod:121)K	2	TLFPLIEAK(UniMod:121)K2	-0.0114325	0.0529307	0.018841	0.0113423	-0.479912	-0.627979
0.928437	-0.848198	MGA	PLLLPQPEVLSPTVK(UniMod:121)GK	3	PLLLPQPEVLSPTVK(UniMod:121)GK3	0.606474	0.801577	-0.0719461	0.0582686	-1.05435	-0.212405
0.928386	-0.528309	TMEM25	HPSLISSDSNNLK(UniMod:121)LNNVR	4	HPSLISSDSNNLK(UniMod:121)LNNVR4	0.615622	0.51502	-0.0797711	-0.452234	0.0797361	-0.161557
0.928319	-0.944517	AZIN1	YAAK(UniMod:121)VGVNILTC(UniMod:4)DNEIELK	3	YAAK(UniMod:121)VGVNILTC(UniMod:4)DNEIELK3	0.0933837	1.04571	NaN	-0.578468	-0.559207	0.0127587
0.928278	0.734878	RRP1	GLFYC(UniMod:4)MWMQDK(UniMod:121)PLLQEELGR	3	GLFYC(UniMod:4)MWMQDK(UniMod:121)PLLQEELGR3	-0.0994966	NaN	-0.462907	0	0.545612	0.815416
0.928255	-0.580537	MAGED1	YLMLK(UniMod:121)DYTK	2	YLMLK(UniMod:121)DYTK2	0.15319	-0.0165572	0.592928	-0.282637	-0.758539	0.029128
0.928099	-0.734864	RSF1	LEEQLQDLDVALK(UniMod:121)K	3	LEEQLQDLDVALK(UniMod:121)K3	0.217809	0.278531	-0.098622	0.0824036	-1.07948	-0.809794
0.928091	-1.23139	CEP55	DVLK(UniMod:121)QQLSAATSR	3	DVLK(UniMod:121)QQLSAATSR3	0.0674769	1.01263	0.531123	-1.80397	-0.220942	-0.0580297
0.928	-0.339715	STAG2	WDLFAC(UniMod:4)NYK(UniMod:121)LLK	3	WDLFAC(UniMod:4)NYK(UniMod:121)LLK3	0.15747	-0.0214388	0.198514	0.0211249	-0.187011	-0.518713
0.927945	-0.648945	NSFL1C	K(UniMod:121)SPNELVDDLFK	3	K(UniMod:121)SPNELVDDLFK3	0.15938	0.0497223	0.0135239	-0.0251809	-1.14646	-0.552565
0.927941	-0.0853598	PEX5	YTPAYAHLVTPAEEGAGGAGLGPSK(UniMod:121)R	4	YTPAYAHLVTPAEEGAGGAGLGPSK(UniMod:121)R4	0.0816021	0.00623755	0.149248	-0.0299967	0.00803497	0.00297052
0.927938	-1.0732	ORC1	FC(UniMod:4)EVPAC(UniMod:4)K(UniMod:121)R	2	FC(UniMod:4)EVPAC(UniMod:4)K(UniMod:121)R2	0.456688	0.329567	0.152112	-1.82487	-0.284893	-0.17146
0.927884	-0.303609	UBA5	IEK(UniMod:121)MSSEVVDSNPYSR	3	IEK(UniMod:121)MSSEVVDSNPYSR3	0.320994	0.0803477	0.00991863	-0.403116	-0.0877524	-0.00869926
0.927788	-0.146886	SREBF2	SSVLK(UniMod:121)SALGPDIIC(UniMod:4)R	3	SSVLK(UniMod:121)SALGPDIIC(UniMod:4)R3	0.10587	0.249334	0.00389736	-0.0668309	-0.000982958	-0.0137409
0.927757	-0.357889	LRRC41	VLETLASSLHTLK(UniMod:121)FR	4	VLETLASSLHTLK(UniMod:121)FR4	0.384505	-0.00190769	0.0396035	-0.225854	0.0162047	-0.441817
0.927645	0.245596	FLNA	TPC(UniMod:4)EEILVK(UniMod:121)HVGSR	4	TPC(UniMod:4)EEILVK(UniMod:121)HVGSR4	-0.159379	0.0267237	-0.181139	-0.027228	0.117183	0.333039
0.92762	0.168107	HSPBP1	VK(UniMod:121)ALFAISC(UniMod:4)LVR	2	VK(UniMod:121)ALFAISC(UniMod:4)LVR2	-0.259741	-0.0158324	-0.026193	0.12398	0.029114	0.0494607
0.927597	0.198556	AVEN	EWDSEASC(UniMod:4)PK(UniMod:121)QNSAFYVDSELLVR	3	EWDSEASC(UniMod:4)PK(UniMod:121)QNSAFYVDSELLVR3	-0.0902392	0.00266052	-0.322523	0.0783583	0.0116344	0.0955733
0.927512	0.217512	GRB2	YDFK(UniMod:121)ATADDELSFK	2	YDFK(UniMod:121)ATADDELSFK2	0.0151125	-0.0740932	-0.265188	0.244544	-0.000972804	0.0847969
0.927467	0.741276	UBR4	MAAETDPHK(UniMod:121)SSEITK	2	MAAETDPHK(UniMod:121)SSEITK2	-0.906335	0	-0.560728	0.233739	NaN	0.27077
0.927194	-0.174217	RABL3	RFGAGTLK(UniMod:121)SLHYD	3	RFGAGTLK(UniMod:121)SLHYD3	0.128439	0.111544	0.00576536	-0.0242436	-0.00289324	-0.249766
0.927079	0.855254	RPS18	IAFAITAIK(UniMod:121)GVGR	2	IAFAITAIK(UniMod:121)GVGR2	-0.900853	-0.0584822	NaN	0.612432	0.501569	0.0127587
0.926991	-0.783331	C5orf22	HHFLVGK(UniMod:121)DTSTTTIR	4	HHFLVGK(UniMod:121)DTSTTTIR4	0.115036	0.459819	0.113629	-0.12501	-0.229624	-1.30687
0.926957	0.591808	SPRTN	IK(UniMod:121)EPENYSK	2	IK(UniMod:121)EPENYSK2	-0.360217	-1.01634	-0.0255426	0.014177	0.241962	0.11718
0.926834	-0.172575	RBMS1;RBMS2;RBMS3	LC(UniMod:4)QPYGK(UniMod:121)IVSTK	3	LC(UniMod:4)QPYGK(UniMod:121)IVSTK3	0.254419	-0.000714077	0.264809	0.000713723	0.00984245	-0.00976669
0.926826	0.191508	FASN	K(UniMod:121)SFYGSTLFLC(UniMod:4)R	3	K(UniMod:121)SFYGSTLFLC(UniMod:4)R3	-0.018187	-0.0190383	-0.222238	0.0421236	0.242218	0.0307193
0.92673	-0.438378	ESPL1	DSPPVSVQIPTGQNK(UniMod:121)LHLR	4	DSPPVSVQIPTGQNK(UniMod:121)LHLR4	0.0490665	0	0.261675	-0.567315	-0.102279	NaN
0.926688	-0.397031	SGPL1	NMSFLK(UniMod:121)VDK	2	NMSFLK(UniMod:121)VDK2	-0.0785158	0.378912	0.242116	0.0744624	-0.403585	-0.31946
0.926558	-0.117215	POLR2B	IPQIGDK(UniMod:121)FASR	3	IPQIGDK(UniMod:121)FASR3	-0.00185517	0.0923418	0.157721	-0.106369	-0.0116795	0.0146115
0.926553	-0.13968	VPS45	GSDLFSPK(UniMod:121)DAVAITK	3	GSDLFSPK(UniMod:121)DAVAITK3	0.0860481	-0.000573332	0.212952	-0.10169	-0.0322558	0.0133317
0.926294	-0.879583	MTREX	EIEEYIHK(UniMod:121)PK	3	EIEEYIHK(UniMod:121)PK3	0.685955	0	0.775176	-0.733036	-0.0520421	NaN
0.926224	-0.166347	HUWE1	AQC(UniMod:4)ETLSPDGLPEEQPQTTK(UniMod:121)LK	3	AQC(UniMod:4)ETLSPDGLPEEQPQTTK(UniMod:121)LK3	0.0642278	0.00246138	0.0133924	-0.15823	-0.271023	0.0102932
0.926209	-0.493605	HSPA4	C(UniMod:4)TPAC(UniMod:4)ISFGPK(UniMod:121)NR	3	C(UniMod:4)TPAC(UniMod:4)ISFGPK(UniMod:121)NR3	-0.000408345	0.125466	0.620991	0.000408229	-0.185948	-0.549228
0.926202	0.593043	SPART	PVEVSPAVTK(UniMod:121)GLYIAK	3	PVEVSPAVTK(UniMod:121)GLYIAK3	-0.0503401	-0.869593	-0.103562	0.0486427	0.5192	0.187792
0.926195	-0.587005	CDC42EP4	QLVSSSVHSK(UniMod:121)R	2	QLVSSSVHSK(UniMod:121)R2	0	0.0285868	0.517208	NaN	-0.18764	-0.622507
0.926188	0.610878	COPG1	TLEEAVGNIVK(UniMod:121)FLGMHPC(UniMod:4)ER	4	TLEEAVGNIVK(UniMod:121)FLGMHPC(UniMod:4)ER4	-0.0384637	-0.0420673	-0.863488	0.0374648	0.519729	0.331422
0.926187	0.284817	NEDD8	TLTGK(UniMod:121)EIEIDIEPTDKVER	3	TLTGK(UniMod:121)EIEIDIEPTDKVER3	-0.0768936	-0.00500071	-0.431263	0.217392	0.0192831	0.104619
0.926182	-0.650337	PRKDC	SPVNTK(UniMod:121)SLFK	3	SPVNTK(UniMod:121)SLFK3	0.157227	0.328477	NaN	-0.176482	-0.638488	NaN
0.926027	-0.298782	UBA2	GTILISSEEGETEANNHK(UniMod:121)K	4	GTILISSEEGETEANNHK(UniMod:121)K4	0.429442	-0.0230581	0.310495	0.00190259	-0.192224	0.0108537
0.925943	0.621661	CAPRIN1	EKPVC(UniMod:4)GTTYK(UniMod:121)VLK	3	EKPVC(UniMod:4)GTTYK(UniMod:121)VLK3	-0.944773	-0.20813	-0.0463287	0.516911	0.0485697	0.100269
0.925934	0.505392	NEFM	SEEVATK(UniMod:121)EELVADAK	2	SEEVATK(UniMod:121)EELVADAK2	-0.652563	-0.4094	0.0841914	0.312355	0.315468	-0.0894181
0.925887	-0.712849	BCLAF1	ETGYVVERPSTTK(UniMod:121)DK	3	ETGYVVERPSTTK(UniMod:121)DK3	0.238099	0.101021	0.423151	-0.10863	-0.113999	-1.15365
0.925882	0.358445	PSMD13	QLTFEEIAK(UniMod:121)SAK	3	QLTFEEIAK(UniMod:121)SAK3	0.0327327	-0.157035	-0.0900835	-0.0334928	0.556247	0.338197
0.925693	-0.30262	GTF3C1	GTK(UniMod:121)GISQAEIR	2	GTK(UniMod:121)GISQAEIR2	0.0982397	0.307875	-0.00623328	-0.402435	-0.113293	0.00774967
0.925643	-0.157159	DEGS1	EILAK(UniMod:121)YPEIK	2	EILAK(UniMod:121)YPEIK2	-0.0268821	0.147166	0.156282	0.0263904	-0.155015	-0.0662859
0.925518	0.291519	FASN	AK(UniMod:121)YHGNVMLLR	3	AK(UniMod:121)YHGNVMLLR3	0.0384338	-0.0887707	-0.228368	-0.0394859	0.385919	0.249418
0.925443	-0.192151	CTNND1	K(UniMod:121)GGPPPPNWR	2	K(UniMod:121)GGPPPPNWR2	0.14002	0.108499	-0.0173744	-0.0961016	0.0204229	-0.26963
0.925228	0.31825	METTL7A	VTC(UniMod:4)IDPNPNFEK(UniMod:121)FLIK	3	VTC(UniMod:4)IDPNPNFEK(UniMod:121)FLIK3	-0.349535	-0.361832	0.0524815	0.268913	0.0267524	0.000197595
0.925223	-0.269501	NCLN	DPEFVFYDQLK(UniMod:121)QVMNAYR	3	DPEFVFYDQLK(UniMod:121)QVMNAYR3	0.0455792	0.0363935	0.0769094	-0.148855	-0.0230359	-0.47773
0.925154	0.367537	CFL1;CFL2	YALYDATYETK(UniMod:121)ESKK	3	YALYDATYETK(UniMod:121)ESKK3	-0.579426	7.1887e-05	-0.149553	0.240928	0.0142277	0.118548
0.925133	0.399409	EIF3C	MFAK(UniMod:121)GTEITHAVVIK	4	MFAK(UniMod:121)GTEITHAVVIK4	-0.643765	0.00197061	-0.254538	0.0439661	0.247142	0.0107854
0.925075	-0.0779124	TRIM13	PAPFK(UniMod:121)C(UniMod:4)PTC(UniMod:4)R	3	PAPFK(UniMod:121)C(UniMod:4)PTC(UniMod:4)R3	0.0983745	0.0623968	-0.0123498	-0.0539758	0.0154239	-0.0467637
0.925043	0.145472	CTNNBIP1	SPEEMYIQQK(UniMod:121)VR	3	SPEEMYIQQK(UniMod:121)VR3	0.0116108	-0.158303	-0.0483839	0.056539	0.183746	0.00105352
0.924908	0.287411	HMG20A	SVFDIPIFTEEFLNHSK(UniMod:121)AR	4	SVFDIPIFTEEFLNHSK(UniMod:121)AR4	-0.321372	-0.297138	0.0560497	0.195919	-0.0562662	0.160119
0.924865	0.482556	PSMG1	QTK(UniMod:121)TSLEVSLLEK	3	QTK(UniMod:121)TSLEVSLLEK3	0.0565277	-0.672312	-0.612415	-0.0588332	0.178213	0.10009
0.924788	-1.75925	TIPIN	QAK(UniMod:121)LLSNSQTLGNDMLMNTPR	3	QAK(UniMod:121)LLSNSQTLGNDMLMNTPR3	0.385764	0	0.151976	NaN	-2.65226	-0.507747
0.92477	-0.549898	CLUH	YLGK(UniMod:121)VLELVLR	3	YLGK(UniMod:121)VLELVLR3	0.315328	0.330462	-0.0350838	-0.817959	0.0377703	-0.2588
0.924763	0.720226	CHAMP1	YYC(UniMod:4)K(UniMod:121)IC(UniMod:4)C(UniMod:4)C(UniMod:4)R	3	YYC(UniMod:4)K(UniMod:121)IC(UniMod:4)C(UniMod:4)C(UniMod:4)R3	NaN	-0.10986	-0.597804	0.758169	0.0142996	0.326712
0.924638	-0.47405	PPP1R10	STGLELETPSLVPVK(UniMod:121)K	3	STGLELETPSLVPVK(UniMod:121)K3	0.143559	0.0406519	0.136232	-0.248063	-0.824574	-0.0290721
0.924625	0.189988	DUT	SGLAAK(UniMod:121)HFIDVGAGVIDEDYR	4	SGLAAK(UniMod:121)HFIDVGAGVIDEDYR4	-0.0118947	0.0117975	-0.173314	-0.0199637	0.220229	0.196289
0.924578	-1.23561	NEMP1	VC(UniMod:4)K(UniMod:121)GAEKPVPPR	3	VC(UniMod:4)K(UniMod:121)GAEKPVPPR3	-0.0277123	0.283952	0.186797	-1.21574	-2.08799	0.0399487
0.924415	-0.667021	PSMA7	YVAEIEKEK(UniMod:121)EENEK	3	YVAEIEKEK(UniMod:121)EENEK3	0.378325	0.449948	-0.0112249	NaN	-0.0641274	-0.725217
0.92435	-0.1645	INTS3	SLLIK(UniMod:121)NNSLPR	3	SLLIK(UniMod:121)NNSLPR3	0.129786	0.117371	-0.0126447	-0.2199	-0.053264	0.0141772
0.924294	-0.206666	AP3B1	LYLTNSK(UniMod:121)QTK	2	LYLTNSK(UniMod:121)QTK2	0.226575	-0.0191081	0.0812687	0.0188583	-0.104709	-0.245411
0.924263	-0.464103	CDC16	QYLDQQQYQSALFWADK(UniMod:121)VASLSR	3	QYLDQQQYQSALFWADK(UniMod:121)VASLSR3	0.53038	0.474379	-0.0411626	-0.0348991	-0.435901	0.0420878
0.924178	-0.176432	IPO5	ELK(UniMod:121)EGFVEYTEQVVK	3	ELK(UniMod:121)EGFVEYTEQVVK3	0.035851	0.0144132	0.0454607	-0.0145586	-0.104874	-0.314138
0.924137	-0.293466	APPBP2	ALILEEIAIDC(UniMod:4)HNK(UniMod:121)ETEQR	4	ALILEEIAIDC(UniMod:4)HNK(UniMod:121)ETEQR4	-0.0274488	0.387653	0.3843	-0.0298248	0.041236	-0.147306
0.924113	0.229324	SLC25A26	GYK(UniMod:121)STVLR	2	GYK(UniMod:121)STVLR2	-0.0392841	-0.266349	0.00901565	0.133367	0.265756	-0.00776991
0.924086	0.134754	UBE2T	YNKPAFLK(UniMod:121)NAR	3	YNKPAFLK(UniMod:121)NAR3	-0.218604	0.0081817	-0.103062	0.0192413	0.0670056	0.0045303
0.924055	0.399684	PKM	GSGTAEVELK(UniMod:121)K	2	GSGTAEVELK(UniMod:121)K2	-0.159956	-0.42197	0.0615723	0.399524	0.343081	-0.063908
0.923889	0.124672	SCFD2	EFEPDAIGGGAK(UniMod:121)QPK	3	EFEPDAIGGGAK(UniMod:121)QPK3	0.0228647	-0.0761175	-0.130012	-0.0232329	0.090863	0.12312
0.923832	-0.572983	RPL19	EEIIK(UniMod:121)TLSKEEETK	3	EEIIK(UniMod:121)TLSKEEETK3	-0.091188	0.667173	0.725461	-0.221032	0.100065	-0.296536
0.923765	0.52898	UBE2O	K(UniMod:121)TLDNVAIVEEEKMEAVPDVER	4	K(UniMod:121)TLDNVAIVEEEKMEAVPDVER4	-0.00313581	-0.309892	-0.887717	0.0031291	0.157389	0.225678
0.923725	-0.324061	GTF3C2	AELLLLK(UniMod:121)LSK	3	AELLLLK(UniMod:121)LSK3	0.393853	0.181745	-0.0521843	-0.237833	-0.263525	0.0525873
0.923712	-0.866696	TBCCD1	IQIWQK(UniMod:121)TVK	3	IQIWQK(UniMod:121)TVK3	-0.00456329	0.133636	0.0675258	0.00454881	-0.912695	-1.49534
0.923699	0.545714	DHRS3	EEVYQTAK(UniMod:121)AVR	2	EEVYQTAK(UniMod:121)AVR2	-0.853589	-0.181419	-0.00620228	0.333062	0.00925935	0.25361
0.92367	0.544703	TCOF1	ALLQAK(UniMod:121)ASGK	2	ALLQAK(UniMod:121)ASGK2	0.0761276	-0.608762	-0.583299	0.491634	-0.0132525	0.0397948
0.923563	-0.280991	SSNA1	EAGNLTK(UniMod:121)ATAPDQK	2	EAGNLTK(UniMod:121)ATAPDQK2	0.0229096	0.0648469	0.291563	-0.382036	-0.0710977	-0.0105206
0.923389	-0.197504	ITSN2	IK(UniMod:121)NMQFSNTPDSGVSLLHK	4	IK(UniMod:121)NMQFSNTPDSGVSLLHK4	0.05643	0.0751909	0.0143403	-0.339932	-0.09335	-0.0132678
0.923363	-0.180018	PSMD1	TSSAFVGK(UniMod:121)TPEASPEPK	3	TSSAFVGK(UniMod:121)TPEASPEPK3	0.0387697	0.0550714	0.0275448	-0.319124	-0.0724616	-0.0270816
0.923348	-0.210574	RPL23A	LAPDYDALDVANK(UniMod:121)IGII	2	LAPDYDALDVANK(UniMod:121)IGII2	0.0787224	0.00894746	0.336114	-0.12484	-0.0868535	0.00375534
0.923279	0.596617	EML3	VQEQEMELVK(UniMod:121)AALAEALR	3	VQEQEMELVK(UniMod:121)AALAEALR3	-0.345538	-0.0104013	-0.155297	0.274519	0.0246265	0.979471
0.923118	0.222855	PEBP1	YVWLVYEQDRPLK(UniMod:121)C(UniMod:4)DEPILSNR	4	YVWLVYEQDRPLK(UniMod:121)C(UniMod:4)DEPILSNR4	-0.00823122	0.00333364	-0.255997	-0.00334136	0.252012	0.159001
0.922994	-0.16025	TBC1D31	GQYPVFNQYPK(UniMod:121)FIVDYQTQER	3	GQYPVFNQYPK(UniMod:121)FIVDYQTQER3	-0.0102707	0.0446232	0.0655119	-0.238659	-0.165182	0.022957
0.922987	-0.417587	MOB4	ESSVAK(UniMod:121)LGSVC(UniMod:4)R	3	ESSVAK(UniMod:121)LGSVC(UniMod:4)R3	0.211914	0.0592114	0.139566	-0.101678	-0.0474465	-0.692945
0.922961	0.108558	SMPD4	TPAIPFASYGLHHTSLLK(UniMod:121)R	4	TPAIPFASYGLHHTSLLK(UniMod:121)R4	-0.169808	-0.0943157	0.0135748	0.048192	0.000737273	0.0261947
0.922921	0.249031	GIPC1	IEGFTNVK(UniMod:121)ELYGK	2	IEGFTNVK(UniMod:121)ELYGK2	-0.190525	-0.0539201	-0.00890993	0.386705	0.0119808	0.0950528
0.922902	-1.26868	SHMT2	HADIVTTTTHK(UniMod:121)TLR	4	HADIVTTTTHK(UniMod:121)TLR4	0.375068	0.101329	0.402344	-2.20894	-0.622137	-0.0962282
0.922867	-0.392769	TOR1AIP1	VNFSEEGETEEDDQDSSHSSVTTVK(UniMod:121)AR	4	VNFSEEGETEEDDQDSSHSSVTTVK(UniMod:121)AR4	0.158583	0.125071	-0.0555968	-0.538163	-0.467892	0.0558065
0.922862	-0.523968	PARP1	GGSDDSSK(UniMod:121)DPIDVNYEK	3	GGSDDSSK(UniMod:121)DPIDVNYEK3	0.286215	-0.0815563	0.164208	0.0771914	-0.707051	-0.573179
0.922817	0.732966	PES1	FLLHEPIVNK(UniMod:121)FR	4	FLLHEPIVNK(UniMod:121)FR4	-1.08444	0.07828	-0.565158	-0.0827724	0.255721	0.454628
0.922778	-0.349856	ARIH2	WLTK(UniMod:121)C(UniMod:4)ADDSETANYISAHTK	3	WLTK(UniMod:121)C(UniMod:4)ADDSETANYISAHTK3	-0.0226845	0.23463	0.338851	0.0223333	-0.0793982	-0.441706
0.922715	0.521022	BRIX1	DRIPGPVC(UniMod:4)K(UniMod:121)GK	3	DRIPGPVC(UniMod:4)K(UniMod:121)GK3	-0.153001	0.0624897	-0.631533	0.461598	-0.0510196	0.430443
0.922576	-0.104099	PHF14	SNEDSLILEK(UniMod:121)SQNWSSQK	3	SNEDSLILEK(UniMod:121)SQNWSSQK3	0.155765	0.0653274	-0.00471641	-0.0779019	0.00776181	-0.0257819
0.922536	-0.313823	EPS15	IGTPTRPC(UniMod:4)PLPPGK(UniMod:121)R	4	IGTPTRPC(UniMod:4)PLPPGK(UniMod:121)R4	0.202579	0.0287116	-0.0112249	-0.486877	0.0142996	-0.248826
0.922522	-0.190408	CHERP	MGWSGSGGLGAK(UniMod:121)EQGIQDPIK	3	MGWSGSGGLGAK(UniMod:121)EQGIQDPIK3	0.151293	0.114425	-0.032618	0.0210804	-0.108878	-0.250327
0.922438	-0.241759	CCP110	FLVK(UniMod:121)QNPSETR	3	FLVK(UniMod:121)QNPSETR3	0.126597	0.192605	-0.00549791	-0.347874	-0.070708	0.00700895
0.922403	-0.36247	GET1	VLQK(UniMod:121)DAEQESQMR	3	VLQK(UniMod:121)DAEQESQMR3	0.0160312	-0.0103469	0.341972	-0.29583	0.0245728	-0.468497
0.92232	0.202672	BAZ1B	KPNLGLK(UniMod:121)SC(UniMod:4)DGNQELLNFLR	4	KPNLGLK(UniMod:121)SC(UniMod:4)DGNQELLNFLR4	0.0291662	-0.123547	-0.040993	0.240637	-0.0275061	0.25951
0.922249	0.555793	PSMC2	THIFK(UniMod:121)IHAR	3	THIFK(UniMod:121)IHAR3	0.0845664	-0.671342	-0.484838	0.173257	-0.0755343	0.498044
0.922248	-0.327005	PPIE	GFGFK(UniMod:121)GSSFHR	3	GFGFK(UniMod:121)GSSFHR3	0.11361	0.035968	0.0659407	-0.0368877	-0.152055	-0.576554
0.922201	-0.680405	HSP90AB1	K(UniMod:121)C(UniMod:4)LELFSELAEDKENYK	3	K(UniMod:121)C(UniMod:4)LELFSELAEDKENYK3	0.307637	0.144978	-0.060791	0.0479195	-1.08184	-0.615465
0.922154	0.29612	DDX5	DWVLNEFK(UniMod:121)HGK	3	DWVLNEFK(UniMod:121)HGK3	-0.353914	0.0256232	-0.147971	0.332646	0.0927802	-0.0133279
0.922095	-0.461414	C1QBP	VEEQEPELTSTPNFVVEVIK(UniMod:121)NDDGKK	4	VEEQEPELTSTPNFVVEVIK(UniMod:121)NDDGKK4	0.132502	0.0237396	0.370716	-0.147299	-0.698607	-0.0113781
0.921927	0.858702	RABEP1	SVVMPMEK(UniMod:121)EIAALK	3	SVVMPMEK(UniMod:121)EIAALK3	-0.210289	-1.51392	-0.208192	0.220297	0.187577	0.235834
0.921927	0.245255	AP2M1	SQHQTK(UniMod:121)EEQSQITSQVTGQIGWR	4	SQHQTK(UniMod:121)EEQSQITSQVTGQIGWR4	-0.138349	0.00114529	-0.394584	0.156712	0.0356524	0.0116125
0.921723	0.756166	ECPAS	DSSTEK(UniMod:121)LLQK	2	DSSTEK(UniMod:121)LLQK2	-0.0303619	-0.259539	0.0185113	0.874642	1.18241	-0.0599402
0.921717	-0.149199	REXO2	IIDVSTVK(UniMod:121)ELC(UniMod:4)R	3	IIDVSTVK(UniMod:121)ELC(UniMod:4)R3	0.172741	-0.0068701	0.220509	-0.0797324	0.0211371	-0.00262237
0.921631	-0.175538	TARDBP	AVQK(UniMod:121)TSDLIVLGLPWK	3	AVQK(UniMod:121)TSDLIVLGLPWK3	-0.0119053	0.0294716	0.211869	0.0118077	-0.135634	-0.173353
0.921606	0.60924	RPL37	K(UniMod:121)YNWSAK	2	K(UniMod:121)YNWSAK2	-0.569976	0.0710106	-0.859793	0.419617	-0.0603878	0.109732
0.921498	0.88948	KIF20A	LNILK(UniMod:121)ESLTSFYQEEIQER	3	LNILK(UniMod:121)ESLTSFYQEEIQER3	0.126203	-0.584781	-0.193038	1.14718	0.995197	-0.125551
0.921479	0.165282	NBR1	GAEGK(UniMod:121)PGVEAGQEPAEAGER	3	GAEGK(UniMod:121)PGVEAGQEPAEAGER3	-0.0689118	-0.0190142	-0.0118182	0.000593046	0.282242	0.113267
0.921464	0.802065	RAB18	NEGLK(UniMod:121)FAR	2	NEGLK(UniMod:121)FAR2	-1.39127	-0.498876	-0.0446911	0.0812495	0.344645	0.0454659
0.921456	-0.324222	VPS13C	VEAK(UniMod:121)LEHWYITGLR	3	VEAK(UniMod:121)LEHWYITGLR3	0.35439	0.275709	-0.0230724	-0.0377835	0.0260506	-0.353907
0.921449	0.71523	IGF2BP2	EIVQQVK(UniMod:121)QQEQK	3	EIVQQVK(UniMod:121)QQEQK3	-1.20406	-0.20133	-0.0971004	0.0810497	0.367578	0.194567
0.921447	0.538085	CNNM3	ALSDLQLIK(UniMod:121)VTR	3	ALSDLQLIK(UniMod:121)VTR3	-0.0100208	0.00995177	-0.124569	-0.0367783	0.831461	0.694934
0.921392	-0.509322	RFXANK	FLLEWGADPHILAK(UniMod:121)ER	4	FLLEWGADPHILAK(UniMod:121)ER4	0.741633	0.65157	-0.0533601	-0.111657	0.0552391	-0.131705
0.921389	0.528449	ANLN	TPIITPNTK(UniMod:121)AIQER	3	TPIITPNTK(UniMod:121)AIQER3	-0.421865	-0.78095	0.0392335	0.378891	0.082402	-0.0395286
0.921314	-0.311681	CDC27	LFTSDSSTTK(UniMod:121)ENSK	3	LFTSDSSTTK(UniMod:121)ENSK3	0.367212	0.340483	-0.0450919	-0.0714615	-0.246829	0.0458488
0.921291	0.546063	PQBP1	GILK(UniMod:121)HLEPEPEEEIIAEDYDDDPVDYEATR	4	GILK(UniMod:121)HLEPEPEEEIIAEDYDDDPVDYEATR4	0.0668388	-0.237254	-0.704419	-0.0700865	0.408184	0.425259
0.921283	-1.426	PRIM1	ELDAISTNEEEKEENEAESDVK(UniMod:121)HR	4	ELDAISTNEEEKEENEAESDVK(UniMod:121)HR4	-0.235964	0.49005	0.64028	0.20274	-1.64837	-1.93802
0.921242	-0.347903	SLC3A2	LK(UniMod:121)LEPHEGLLLR	3	LK(UniMod:121)LEPHEGLLLR3	-0.00299181	0.32512	0.183351	0.00298562	-0.0672988	-0.473917
0.921167	-1.70733	MTR	AVGHLIPFMEK(UniMod:121)EREETR	4	AVGHLIPFMEK(UniMod:121)EREETR4	1.68241	0	1.51529	-1.15965	-0.12321	NaN
0.921124	0.244536	WDR12	IWSLEGK(UniMod:121)SIMTIVGHTDVVK	3	IWSLEGK(UniMod:121)SIMTIVGHTDVVK3	-0.149647	0.0116671	-0.238422	0.0380774	0.318133	0.000996295
0.921084	-1.88762	CDC7	K(UniMod:121)TASSC(UniMod:4)PASLTC(UniMod:4)DC(UniMod:4)YATDK	3	K(UniMod:121)TASSC(UniMod:4)PASLTC(UniMod:4)DC(UniMod:4)YATDK3	2.2114	0	1.51625	-0.961103	-0.329044	NaN
0.921036	-0.408789	HMGCR	NPITSPVVTQK(UniMod:121)K	3	NPITSPVVTQK(UniMod:121)K3	0.255863	0.198256	0.0284037	-0.638443	-0.0774135	-0.0279893
0.920843	0.560002	ME1	IAEK(UniMod:121)IVK	2	IAEK(UniMod:121)IVK2	-0.422414	NaN	-0.0447927	0.373778	0.592659	0.0127587
0.920837	-1.23712	SEC31A	IPYEK(UniMod:121)QQLPK	2	IPYEK(UniMod:121)QQLPK2	NaN	0.258859	0.838801	-0.315687	NaN	-1.0609
0.920723	0.577549	KPNB1	LAATNALLNSLEFTK(UniMod:121)ANFDK	3	LAATNALLNSLEFTK(UniMod:121)ANFDK3	0.00956981	-0.378022	-0.868648	0.0360225	0.4564	0.00312498
0.920712	0.39666	PSMA6	LYQVEYAFK(UniMod:121)AINQGGLTSVAVR	3	LYQVEYAFK(UniMod:121)AINQGGLTSVAVR3	-0.171604	0.0539811	-0.465477	-0.0560798	0.391354	0.271606
0.920674	-0.301605	NOSIP	K(UniMod:121)KDTAASGYGTQNIR	3	K(UniMod:121)KDTAASGYGTQNIR3	0.349521	0.30501	-0.032355	-0.277626	0.0351248	-0.0401372
0.920669	0.207625	WDR26	MSQSHEDSLTSVAWNPDGK(UniMod:121)R	3	MSQSHEDSLTSVAWNPDGK(UniMod:121)R3	-0.319801	-0.186427	0.0201475	0.106231	0.0498735	-0.0193112
0.920647	-0.908127	LZTR1	FDVK(UniMod:121)DC(UniMod:4)SWC(UniMod:4)R	3	FDVK(UniMod:121)DC(UniMod:4)SWC(UniMod:4)R3	0.0545336	0.388061	0.446375	-1.48766	-0.303834	-0.0439176
0.920639	-1.07039	USF1	IIPDC(UniMod:4)SMESTK(UniMod:121)SGQSK	3	IIPDC(UniMod:4)SMESTK(UniMod:121)SGQSK3	-0.109209	0.378928	0.138233	-1.43617	-1.48134	0.114279
0.920631	-0.245909	SGPL1	ASGTVYSGEEK(UniMod:121)LTELLVK	3	ASGTVYSGEEK(UniMod:121)LTELLVK3	-0.00591118	0.110263	0.195154	0.00588698	-0.0834993	-0.360608
0.920561	-0.497026	UPF3A	TTPLLEYIK(UniMod:121)NR	3	TTPLLEYIK(UniMod:121)NR3	0.00973603	0.260229	0.275508	-0.00980218	-0.15389	-0.781913
0.920539	0.308413	USP30	LSWSSHGTPLK(UniMod:121)R	3	LSWSSHGTPLK(UniMod:121)R3	-0.11248	-0.0757683	0.0182696	0.507208	0.265403	-0.0173514
0.920489	-0.906101	IWS1	RDLEK(UniMod:121)VLTGEEK	3	RDLEK(UniMod:121)VLTGEEK3	1.25618	0.948772	-0.132451	-0.508057	0.126124	-0.263863
0.920444	0.577769	PTPMT1	PGQLDVLK(UniMod:121)EFHK	4	PGQLDVLK(UniMod:121)EFHK4	0.0692619	-0.399601	-0.827728	0.218441	-0.0584559	0.415255
0.920374	-0.120023	CYP51A1	GVAYDVPNPVFLEQK(UniMod:121)K	3	GVAYDVPNPVFLEQK(UniMod:121)K3	0.056972	0.0154586	0.207118	-0.0156262	-0.0619542	-0.0029383
0.920157	0.0717077	CRKL	TLYDFPGNDAEDLPFK(UniMod:121)K	3	TLYDFPGNDAEDLPFK(UniMod:121)K3	-0.0807876	-0.0870775	0.0214409	0.0416424	0.0126938	0.0143628
0.920128	-0.242078	TRIM5	HVANIVEK(UniMod:121)LR	3	HVANIVEK(UniMod:121)LR3	0.183997	0.384467	-0.0178502	-0.0877685	0.0208947	-0.108747
0.920113	-0.980285	ERCC1	AYEQK(UniMod:121)PADLLMEK	3	AYEQK(UniMod:121)PADLLMEK3	0.204539	0.0349534	-0.0112249	-1.50396	-0.304427	NaN
0.920069	-0.476052	RASA3	LEEESFK(UniMod:121)MK	3	LEEESFK(UniMod:121)MK3	0.047204	-0.0144329	0.06173	-0.756635	0.0285895	-0.60561
0.919815	-0.532285	SOGA1	TGDLDSK(UniMod:121)PDPSR	2	TGDLDSK(UniMod:121)PDPSR2	0.100366	0.071254	0.211681	-0.222869	-0.0606573	-0.930027
0.919768	0.593221	DPCD	DVYSVSVDQK(UniMod:121)ER	3	DVYSVSVDQK(UniMod:121)ER3	-0.385936	-0.673789	-0.0112249	0.074403	0.398071	NaN
0.919704	0.379574	STRAP	DATK(UniMod:121)AATAAADFTAK	2	DATK(UniMod:121)AATAAADFTAK2	-0.59937	-0.121012	-0.00743934	0.228634	0.0105042	0.171762
0.919603	-0.162269	CALM1;CALM2;CALM3	DGDGTITTK(UniMod:121)ELGTVMR	3	DGDGTITTK(UniMod:121)ELGTVMR3	0.0578809	0.00841221	0.0193832	-0.274895	0.00583799	-0.132075
0.919478	0.190999	RPS15A	AGK(UniMod:121)IVVNLTGR	3	AGK(UniMod:121)IVVNLTGR3	0.00702042	-0.0619289	-0.28127	-0.00705484	0.116179	0.127694
0.919466	0.408138	PSPC1	GFVEFAAK(UniMod:121)PPAR	3	GFVEFAAK(UniMod:121)PPAR3	NaN	-0.108488	-0.605987	0	0.105827	0.0468752
0.919422	-0.479042	ZMYM1	EYQFC(UniMod:4)DGAVSDDLSIHSK(UniMod:121)QIEGNK	4	EYQFC(UniMod:4)DGAVSDDLSIHSK(UniMod:121)QIEGNK4	0.318541	0.205469	-0.0919936	0.0764855	-0.465325	-0.616271
0.919393	0.170535	PSMD4	GK(UniMod:121)ITFC(UniMod:4)TGIR	3	GK(UniMod:121)ITFC(UniMod:4)TGIR3	-0.0232731	0.0207101	-0.110701	-0.0210118	0.192218	0.227136
0.919337	-1.46966	PIK3CA	NSHTIMQIQC(UniMod:4)K(UniMod:121)GGLK	3	NSHTIMQIQC(UniMod:4)K(UniMod:121)GGLK3	0.178864	0.00148809	0.679375	-0.00148971	-2.48234	-1.06544
0.919335	-0.141246	CARM1	YTVNFLEAK(UniMod:121)EGDLHR	4	YTVNFLEAK(UniMod:121)EGDLHR4	0.155355	-0.0186368	0.0929524	-0.137179	0.0326987	-0.0895868
0.919326	0.390489	PLS3	QFVTPADVVSGNPK(UniMod:121)LNLAFVANLFNK	3	QFVTPADVVSGNPK(UniMod:121)LNLAFVANLFNK3	0.00182839	-0.201759	-0.629034	0.245928	0.0856477	0.0109279
0.919274	-0.176326	EPPK1	GQLLPVSK(UniMod:121)ALQQGLVGLELK	3	GQLLPVSK(UniMod:121)ALQQGLVGLELK3	0.011358	0.00762017	0.202123	-0.101683	-0.21129	0.00509801
0.919253	0.992392	ALDOA	AAQEEYVK(UniMod:121)R	3	AAQEEYVK(UniMod:121)R3	-0.063772	-0.777	-1.79792	0.176485	0.0753716	0.0866235
0.9192	0.219944	EIF3E	QLQAETEPIVK(UniMod:121)MFEDPETTR	3	QLQAETEPIVK(UniMod:121)MFEDPETTR3	-0.349177	-0.240172	0.0189011	-0.00255405	0.0766315	0.0153084
0.9191	-1.15753	METAP2	SALEDK(UniMod:121)ERDEDDEDGDGDGDGATGK	3	SALEDK(UniMod:121)ERDEDDEDGDGDGDGATGK3	0.415044	0.035792	0.434984	-0.602879	-1.95996	-0.0239439
0.91909	1.49449	CNOT10	SVMNTAGNSAPSLFLK(UniMod:121)SNFEYLR	3	SVMNTAGNSAPSLFLK(UniMod:121)SNFEYLR3	0	-1.85551	-0.864299	NaN	0.510318	0.665446
0.91909	-0.273865	EIF2S3;EIF2S3B	NITIK(UniMod:121)LGYANAK	3	NITIK(UniMod:121)LGYANAK3	0.391464	0.265993	-0.0397664	-0.129212	-0.11544	0.0407466
0.919066	1.70572	FYN	MPC(UniMod:4)PQDC(UniMod:4)PISLHELMIHC(UniMod:4)WK(UniMod:121)K	4	MPC(UniMod:4)PQDC(UniMod:4)PISLHELMIHC(UniMod:4)WK(UniMod:121)K4	-2.06564	-0.404902	NaN	1.23245	0.166122	0.0127587
0.91901	0.489068	ODF2L	LHEC(UniMod:4)QESLQC(UniMod:4)C(UniMod:4)K(UniMod:121)GK	3	LHEC(UniMod:4)QESLQC(UniMod:4)C(UniMod:4)K(UniMod:121)GK3	-0.28717	0	-0.559271	0.32844	0.0854011	NaN
0.918891	1.67591	DNTTIP2	NHC(UniMod:4)VPPYSESK(UniMod:121)YQLQK	3	NHC(UniMod:4)VPPYSESK(UniMod:121)YQLQK3	NaN	-2.52898	-0.465506	0.345366	0.177868	0.0127587
0.918891	-0.8474	GPBP1	NGLIC(UniMod:4)DFK(UniMod:121)FGPWK	3	NGLIC(UniMod:4)DFK(UniMod:121)FGPWK3	0.204215	0.149188	0.410131	-0.187215	-0.152114	-1.43934
0.918885	0.466716	VAMP7	GTTILAK(UniMod:121)HAWC(UniMod:4)GGNFLEVTEQILAK	4	GTTILAK(UniMod:121)HAWC(UniMod:4)GGNFLEVTEQILAK4	-0.0639548	-0.578883	NaN	0.136344	0.0142996	0.285247
0.918818	-0.118728	SF3A3	WQPDTEEEYEDSSGNVVNK(UniMod:121)K	3	WQPDTEEEYEDSSGNVVNK(UniMod:121)K3	0.0752126	0.182341	-0.00526651	-0.00598311	-0.0870845	-0.0108294
0.918798	-0.260639	EPB41	SPRPTSAPAITQGQVAEGGVLDASAK(UniMod:121)K	4	SPRPTSAPAITQGQVAEGGVLDASAK(UniMod:121)K4	NaN	0.074099	0.310524	0	-0.00791239	-0.197072
0.918776	-0.168946	IGF2BP2	QQEQK(UniMod:121)YPQGVASQR	3	QQEQK(UniMod:121)YPQGVASQR3	0.129557	0.0988574	-0.035858	0.0242195	-0.125552	-0.212947
0.91877	-0.613093	KDM5C	TFLESK(UniMod:121)EELSHSPEPC(UniMod:4)TK	3	TFLESK(UniMod:121)EELSHSPEPC(UniMod:4)TK3	-0.0866062	0.378362	0.704927	0.0817001	-0.648155	-0.27614
0.918755	0.394484	ZFR	QMQK(UniMod:121)EEYWR	3	QMQK(UniMod:121)EEYWR3	-0.489244	0.0608755	-0.427828	-0.0635577	0.281576	0.109237
0.918673	-0.168127	GJC1	QNK(UniMod:121)ANTAQEQQYGSHEENLPADLEALQR	4	QNK(UniMod:121)ANTAQEQQYGSHEENLPADLEALQR4	0.0359462	0.0119266	0.128404	-0.25894	0.00227354	-0.0714384
0.918637	-0.236749	LRRC41	STQESLTAGGTDLK(UniMod:121)R	2	STQESLTAGGTDLK(UniMod:121)R2	-0.0348027	0.118993	0.291969	0.0339828	-0.154085	-0.213984
0.918616	0.363606	POLI	GVLSFFSK(UniMod:121)K	3	GVLSFFSK(UniMod:121)K3	-0.449734	-0.401387	0.0606103	-0.0756006	0.185304	0.190604
0.918578	0.308893	CAVIN1	VMIYQDEVK(UniMod:121)LPAK	3	VMIYQDEVK(UniMod:121)LPAK3	NaN	-0.0151875	-0.285589	0	0.240201	0.235313
0.918565	-0.155296	HAX1	DSMLK(UniMod:121)YPDSHQPR	3	DSMLK(UniMod:121)YPDSHQPR3	0.130201	0.00297979	0.023153	-0.226449	-0.0928759	0.00977276
0.918514	1.32666	MAP4K4;MINK1;TNIK	NIATYYGAFIK(UniMod:121)K	3	NIATYYGAFIK(UniMod:121)K3	NaN	-1.84221	-0.265917	0	0.319131	0.49865
0.9185	0.203784	HINT1	PGGDTIFGK(UniMod:121)IIR	3	PGGDTIFGK(UniMod:121)IIR3	-0.113921	-0.259339	0.0233024	-0.0353739	0.179704	0.117064
0.91845	-0.236241	MFAP3	TLELAK(UniMod:121)VTQFK	3	TLELAK(UniMod:121)VTQFK3	0.0832894	0.00237467	0.309902	-0.0745668	0.0119211	-0.250511
0.91843	0.277038	COPS7A	TIK(UniMod:121)VTTAAAAAATSQDPEQHLTELR	3	TIK(UniMod:121)VTTAAAAAATSQDPEQHLTELR3	-0.0628017	-0.0133266	-0.200894	0.440693	0.0874368	0.0259633
0.918409	0.334774	DCLRE1A	VFTK(UniMod:121)SAHGGLQR	3	VFTK(UniMod:121)SAHGGLQR3	-0.0623598	-0.390368	0.0137837	0.391436	0.186632	-0.0126909
0.918397	-0.167923	CCT4	LLQK(UniMod:121)GIHPTIISESFQK	4	LLQK(UniMod:121)GIHPTIISESFQK4	0.133689	0.0299036	0.037219	-0.257975	-0.0162369	-0.028747
0.91825	0.47734	DYNLRB1	STMDNPTTTQYASLMHSFILK(UniMod:121)AR	4	STMDNPTTTQYASLMHSFILK(UniMod:121)AR4	0.0031073	-0.203737	-0.61261	0.0817045	0.527431	0.00964481
0.918192	-0.605436	HIF1A	THHDMFTK(UniMod:121)GQVTTGQYR	4	THHDMFTK(UniMod:121)GQVTTGQYR4	-0.0529308	0.403597	0.560285	-0.772286	-0.196888	0.063816
0.918022	-0.163055	TCEAL9	LIQSLQEFK(UniMod:121)EDIHNR	4	LIQSLQEFK(UniMod:121)EDIHNR4	0.180225	0.062644	0.0100597	-0.210589	-0.0168022	-0.00884478
0.918004	-0.518915	XPOT	MIIC(UniMod:4)LEEEVLPFIPSASEHMLK(UniMod:121)DC(UniMod:4)EAK	4	MIIC(UniMod:4)LEEEVLPFIPSASEHMLK(UniMod:121)DC(UniMod:4)EAK4	0.521527	0.37345	-0.110368	-0.455694	0.107066	-0.423508
0.917884	1.00405	TMEM168	LNDC(UniMod:4)HK(UniMod:121)VYFTHR	4	LNDC(UniMod:4)HK(UniMod:121)VYFTHR4	0	-1.13283	-0.151963	NaN	0.454065	0.697509
0.917862	-0.409967	SMURF2	QNQLK(UniMod:121)DQQQQQVVSLC(UniMod:4)PDDTEC(UniMod:4)LTVPR	3	QNQLK(UniMod:121)DQQQQQVVSLC(UniMod:4)PDDTEC(UniMod:4)LTVPR3	0.0287765	0.0355584	0.0352223	-0.377636	-0.0150625	-0.737645
0.91777	-0.183802	MYH10	QEEELQAK(UniMod:121)DEELLK	3	QEEELQAK(UniMod:121)DEELLK3	0.0238367	0.0862606	0.09963	-0.294491	-0.0357093	-0.0114785
0.917746	0.857252	TMED3	SFFTEK(UniMod:121)R	2	SFFTEK(UniMod:121)R2	NaN	-0.704515	-0.0887772	0.889486	0.0142996	0.478031
0.91771	-0.14864	ATAD2	EMVVFPLLYPEVFEK(UniMod:121)FK	3	EMVVFPLLYPEVFEK(UniMod:121)FK3	0.172966	-0.00653222	0.244364	0.00650278	-0.00644489	-0.035179
0.917702	0.983092	RDX	QIEEQTIK(UniMod:121)AQK	2	QIEEQTIK(UniMod:121)AQK2	-0.925362	0.153764	-1.3096	0.669644	0.357805	-0.159371
0.917558	-0.232419	GADD45A	TLEEFSAGEQK(UniMod:121)TER	3	TLEEFSAGEQK(UniMod:121)TER3	-0.00333852	0.19462	0.106506	-0.332045	-0.0835149	0.0160894
0.917278	0.245647	ASNS	VASVEMVK(UniMod:121)YHHC(UniMod:4)R	3	VASVEMVK(UniMod:121)YHHC(UniMod:4)R3	-0.22891	0.0416446	-0.143424	0.133063	0.303314	-0.0301239
0.917267	0.596181	PES1	LC(UniMod:4)ILK(UniMod:121)GIYPHEPK	3	LC(UniMod:4)ILK(UniMod:121)GIYPHEPK3	-0.360776	0.0689619	-0.174122	0.898283	-0.0581248	0.48245
0.917169	0.771618	MGA	DLFEK(UniMod:121)LK	2	DLFEK(UniMod:121)LK2	-1.1568	0.0589417	-0.367374	0.448711	0.449603	-0.048694
0.917125	1.17932	ATP1A1	EVSMDDHK(UniMod:121)LSLDELHR	3	EVSMDDHK(UniMod:121)LSLDELHR3	-0.651975	-2.12296	-0.124676	0.312966	0.119476	0.205898
0.917109	-0.280916	U2SURP	SNLELFK(UniMod:121)EELK	2	SNLELFK(UniMod:121)EELK2	0.326162	0.177738	-0.0212342	0.00994033	-0.320422	-0.0496002
0.917109	0.595908	PFKFB3	DVK(UniMod:121)SYLAK	2	DVK(UniMod:121)SYLAK2	-0.74114	-0.0310124	-0.224273	0.698027	0.0501537	0.0431186
0.917106	0.415752	COPA	GFFEGTIASK(UniMod:121)GK	2	GFFEGTIASK(UniMod:121)GK2	-0.548875	-0.127683	0.00873242	0.434123	0.152785	-0.00747867
0.91707	-0.144942	HSPA8	MVQEAEK(UniMod:121)YK	2	MVQEAEK(UniMod:121)YK2	-0.0112801	0.132473	0.0352307	-0.123973	-0.178382	0.0239513
0.917001	-2.29099	TNIP1	VPEVVALGAAEK(UniMod:121)K	3	VPEVVALGAAEK(UniMod:121)K3	NaN	0.655723	0.516692	NaN	-2.58107	-0.828506
0.916941	0.507229	LMNB1	EYEAALNSK(UniMod:121)DAALATALGDKK	3	EYEAALNSK(UniMod:121)DAALATALGDKK3	-0.104415	-0.0833411	-0.856045	0.135983	0.093088	0.248815
0.916824	-0.634331	GPS1	STTFEK(UniMod:121)SLLMGK	2	STTFEK(UniMod:121)SLLMGK2	-0.0814465	0.540782	0.672911	0.0770931	-0.164597	-0.683242
0.916672	0.349663	RETREG1	SLSESWEVINSK(UniMod:121)PDERPR	4	SLSESWEVINSK(UniMod:121)PDERPR4	0.0185464	-0.233088	-0.369889	0.427747	-0.00448833	0.0412989
0.916629	0.628222	CLTC	MYDAAK(UniMod:121)LLYNNVSNFGR	3	MYDAAK(UniMod:121)LLYNNVSNFGR3	-0.825743	-0.0897934	NaN	0.272191	0.0142996	0.22487
0.916569	0.285475	CPSF6	GFALVGVGSEASSK(UniMod:121)K	2	GFALVGVGSEASSK(UniMod:121)K2	-0.346127	-0.286622	0.0542865	0.151375	0.182458	-0.0558695
0.916354	-0.903445	POLD1	QAMHEGLLMPVVK(UniMod:121)SEGGEDYTGATVIEPLK	4	QAMHEGLLMPVVK(UniMod:121)SEGGEDYTGATVIEPLK4	0.175664	0.147401	0.131821	-0.456455	-0.144507	-1.65449
0.916319	-0.340702	IMPA1	IAK(UniMod:121)EIQVIPLQRDDED	3	IAK(UniMod:121)EIQVIPLQRDDED3	0.0877401	-0.0441247	0.253482	-0.434367	-0.346216	0.0555737
0.916291	0.618625	BAX	LSEC(UniMod:4)LK(UniMod:121)R	2	LSEC(UniMod:4)LK(UniMod:121)R2	-0.106833	-0.158072	-1.06858	0.255709	0.154451	0.112224
0.916218	-0.301576	MCM7	DSLLGDK(UniMod:121)GQTAR	2	DSLLGDK(UniMod:121)GQTAR2	0.0202584	-0.00390611	0.340108	0.00389565	-0.187321	-0.364843
0.916181	-0.819391	MCM3	GDINILLIGDPSVAK(UniMod:121)SQLLR	3	GDINILLIGDPSVAK(UniMod:121)SQLLR3	0.180022	0.361869	-0.114658	-1.07034	0.110811	-1.07141
0.91609	0.300657	MAP4	HVPGGGNVQIQNK(UniMod:121)K	3	HVPGGGNVQIQNK(UniMod:121)K3	-0.041465	0.0275218	-0.14276	0.275548	0.485018	-0.0152983
0.916043	0.782898	ARMC6	IIVEGGGAVAALQAMK(UniMod:121)AHPQK	3	IIVEGGGAVAALQAMK(UniMod:121)AHPQK3	0.018599	-0.0188419	-0.637673	1.10056	0.667181	-0.056965
0.916012	1.09528	VPS45	AFVENYPQFK(UniMod:121)K	3	AFVENYPQFK(UniMod:121)K3	NaN	-1.66008	-0.312856	0.0607499	0.0142996	0.251402
0.91596	-0.236159	MCM6	NQMTVK(UniMod:121)EWEK	3	NQMTVK(UniMod:121)EWEK3	0.263282	0.13443	-0.00468958	-0.287965	0.00773461	-0.0352248
0.915839	-0.258879	USP4	HVSMLQPQK(UniMod:121)K	3	HVSMLQPQK(UniMod:121)K3	0.203375	0.144872	-0.0152823	-0.367871	0.0183457	-0.0941472
0.915657	-1.14091	NELFE	SVWGSLAVQNSPK(UniMod:121)GC(UniMod:4)HR	3	SVWGSLAVQNSPK(UniMod:121)GC(UniMod:4)HR3	1.01423	-0.038626	0.812894	-0.182574	0.0519185	-1.50357
0.91558	-0.467266	ATF7	FLK(UniMod:121)NC(UniMod:4)EEVGLFNELASSFEHEFK	4	FLK(UniMod:121)NC(UniMod:4)EEVGLFNELASSFEHEFK4	0.703342	0.383635	-0.0159523	0.00471202	0.00715973	-0.342645
0.915459	1.01086	PAN2	NYDFAQVLK(UniMod:121)R	3	NYDFAQVLK(UniMod:121)R3	-0.322826	0.0222747	-1.50897	-0.0226241	0.73947	0.50621
0.915443	-1.18494	GRB10	IIK(UniMod:121)QQGLVDGLFLLR	3	IIK(UniMod:121)QQGLVDGLFLLR3	0.155124	0.0460382	0.39258	-0.0475561	-0.822215	-2.09132
0.915221	-0.630763	NELFCD	SLLIK(UniMod:121)HFDPR	3	SLLIK(UniMod:121)HFDPR3	0.115275	0.00519517	0.324975	-0.00521412	-1.05789	-0.383741
0.915131	-0.338327	SMARCA4	ATIELK(UniMod:121)ALR	3	ATIELK(UniMod:121)ALR3	0.449992	0.245375	-0.0471798	-0.279881	-0.134751	0.047839
0.914801	0.693764	GPR89A;GPR89B	IEYSK(UniMod:121)TFK	2	IEYSK(UniMod:121)TFK2	-0.706147	0	-0.132388	0.633359	NaN	0.195145
0.914621	0.449395	SPTBN1	LADLK(UniMod:121)QLWGLLIEETEKR	4	LADLK(UniMod:121)QLWGLLIEETEKR4	0.05547	-0.623694	-0.60194	0.142426	-0.0433888	0.0789837
0.91446	-1.00137	AGTPBP1	GLLQYLAAVK(UniMod:121)R	3	GLLQYLAAVK(UniMod:121)R3	0	0.792909	0.284939	-0.159865	-1.1243	NaN
0.914396	0.168788	FAF1	TGDVEDSTVLK(UniMod:121)SLHLPK	3	TGDVEDSTVLK(UniMod:121)SLHLPK3	-0.036826	-0.167029	0.00454093	0.232036	0.0781958	-0.00318149
0.914395	0.149432	DCAF1	ALAC(UniMod:4)K(UniMod:121)ALVGLSR	3	ALAC(UniMod:4)K(UniMod:121)ALVGLSR3	-0.0845812	0.0285578	-0.1133	-0.0291346	0.128421	0.179686
0.914314	-0.687913	RFC3	VVIQEMLK(UniMod:121)TVAQSQQLETNSQR	3	VVIQEMLK(UniMod:121)TVAQSQQLETNSQR3	-0.050867	0.0690457	0.105205	0.0491345	-0.976202	-1.01329
0.91431	-0.432514	RUNDC1	VK(UniMod:121)EQLVEQLK	3	VK(UniMod:121)EQLVEQLK3	0.491625	-0.0217707	0.318056	0.0214468	-0.0403491	-0.49073
0.914247	0.237396	PABPC4	K(UniMod:121)SGVGNVFIK	2	K(UniMod:121)SGVGNVFIK2	-0.129045	-0.245044	0.034314	0.128616	0.278061	-0.0342647
0.914239	-0.581866	FYN	TK(UniMod:121)DVWEIPR	3	TK(UniMod:121)DVWEIPR3	0.0707486	0.0811369	0.341993	-0.212323	-0.977759	-0.0616392
0.914202	-0.233196	KRT18	RIVDGK(UniMod:121)VVSETNDTK	3	RIVDGK(UniMod:121)VVSETNDTK3	0.0722481	0.000823734	0.0476786	-0.394168	-0.196605	0.0119344
0.914184	0.550335	MKI67	EELLAVGK(UniMod:121)FTR	3	EELLAVGK(UniMod:121)FTR3	-0.907086	0.0353698	-0.426324	0.169601	-0.0219591	0.205322
0.914165	0.211772	AURKA	AQLEK(UniMod:121)AGVEHQLR	3	AQLEK(UniMod:121)AGVEHQLR3	0.0182003	-0.0184328	-0.0997363	0.24663	-0.0228801	0.311598
0.91416	-0.240879	MAGED2	DIIK(UniMod:121)EYTDVYPEIIER	3	DIIK(UniMod:121)EYTDVYPEIIER3	0.0535963	0.0187894	0.0216502	-0.0190374	-0.438276	-0.171288
0.914089	0.231462	ARL13B	QGK(UniMod:121)FEVTIFDLGGGIR	3	QGK(UniMod:121)FEVTIFDLGGGIR3	-0.254449	0.00579003	-0.397839	0.0176526	0.0232923	0.00694546
0.914058	0.587455	PHF10	SVLSK(UniMod:121)SVPGYK	2	SVLSK(UniMod:121)SVPGYK2	0.0517423	-0.617961	-0.0743537	-0.0536672	0.507949	0.667512
0.914032	-1.41438	RNF10	ELSYPK(UniMod:121)NESFNNQSR	3	ELSYPK(UniMod:121)NESFNNQSR3	1.49848	0	0.308072	-1.21254	-0.41185	NaN
0.913997	-1.07363	KAT7	GSISVFEVDGK(UniMod:121)K	3	GSISVFEVDGK(UniMod:121)K3	-0.199571	0.578083	0.630249	0.175289	-0.945311	-1.44211
0.913994	-0.745269	HDGF	KGFSEGLWEIENNPTVK(UniMod:121)ASGYQSSQK	4	KGFSEGLWEIENNPTVK(UniMod:121)ASGYQSSQK4	-0.0502493	0.0485579	0.299369	0.0859142	-0.988779	-1.03526
0.913975	0.34345	UFC1	LK(UniMod:121)EEYQSLIR	2	LK(UniMod:121)EEYQSLIR2	-0.395103	-0.348109	0.0562089	0.316413	0.0276312	-0.000697128
0.913876	0.522648	SRPRA	GGNNSFTHEALTLK(UniMod:121)YK	4	GGNNSFTHEALTLK(UniMod:121)YK4	-0.1318	-0.492362	NaN	0.12076	NaN	0.300374
0.913813	-0.185407	ZMYM3	FYEFYLSK(UniMod:121)C(UniMod:4)PESLR	3	FYEFYLSK(UniMod:121)C(UniMod:4)PESLR3	0.0951447	-0.0359315	0.17817	0.0350583	-0.159966	-0.193929
0.913701	-0.671197	STYX	SLSVHSGTTGSLK(UniMod:121)R	3	SLSVHSGTTGSLK(UniMod:121)R3	0.417046	0.465738	0.0145085	-0.99296	-0.0119011	-0.111436
0.913553	-0.794284	MASTL	DTTPYSSK(UniMod:121)LLK	3	DTTPYSSK(UniMod:121)LLK3	1.10869	-0.0700142	0.374354	0.0667731	-0.357286	-0.679308
0.913472	0.0991077	PSMA6	YGYEIPVDMLC(UniMod:4)K(UniMod:121)R	3	YGYEIPVDMLC(UniMod:4)K(UniMod:121)R3	-0.12812	-0.0228225	0.00900779	0.0760193	-0.00622076	0.0855893
0.913456	-0.411532	PSMA3	DGVVFGVEK(UniMod:121)LVLSK	3	DGVVFGVEK(UniMod:121)LVLSK3	-0.0549862	0.204923	0.115502	-0.550466	0.0672668	-0.485958
0.913341	0.111977	ALDH9A1	VEPADASGTEK(UniMod:121)AFEPATGR	3	VEPADASGTEK(UniMod:121)AFEPATGR3	0.0207448	-0.0515268	-0.0724554	-0.0210475	0.138926	0.114813
0.91332	0.314889	PHGDH	VTADVINAAEK(UniMod:121)LQVVGR	3	VTADVINAAEK(UniMod:121)LQVVGR3	-0.185901	-0.0310199	0.0191421	0.335002	-0.0405515	0.452439
0.913317	-0.1475	AP2A1	WK(UniMod:121)QLSLPQQEAQK	3	WK(UniMod:121)QLSLPQQEAQK3	0.00415222	0.0822036	0.0340035	-0.0041642	-0.0722959	-0.24568
0.913249	0.46876	NOLC1	VADNSFDAK(UniMod:121)R	2	VADNSFDAK(UniMod:121)R2	-0.601652	0.0120574	-0.103954	-0.0121589	0.501077	0.223812
0.913077	-1.08094	PHF1	LSLPYGLK(UniMod:121)GLDWDAGHLSNR	4	LSLPYGLK(UniMod:121)GLDWDAGHLSNR4	1.0562	-0.122383	0.277167	-0.811237	0.127108	-1.34769
0.913059	0.26767	RNF149	TC(UniMod:4)PMC(UniMod:4)K(UniMod:121)LDVIK	3	TC(UniMod:4)PMC(UniMod:4)K(UniMod:121)LDVIK3	-0.0522493	0.0219971	-0.286521	-0.0223376	0.323306	0.185268
0.913033	-0.142318	WDR74	K(UniMod:121)LSGLEQPQGALQTR	3	K(UniMod:121)LSGLEQPQGALQTR3	0.105781	0.218643	-0.00378712	-0.00810038	-0.103499	0.00528222
0.913012	-0.952481	NUP188	YIYHK(UniMod:121)HDPALPR	4	YIYHK(UniMod:121)HDPALPR4	0.591574	0.607983	0.0065276	-0.213685	-1.43246	-0.00521498
0.912742	-0.653256	HNRNPU	GIK(UniMod:121)TC(UniMod:4)NC(UniMod:4)ETEDYGEK	2	GIK(UniMod:121)TC(UniMod:4)NC(UniMod:4)ETEDYGEK2	0	0.471676	0.174776	-0.103988	-0.771556	NaN
0.912704	-0.515909	EIF3A	TWQK(UniMod:121)IHEPIMLK	3	TWQK(UniMod:121)IHEPIMLK3	-0.0598977	0.212628	0.521564	0.0575096	-0.283463	-0.64748
0.912558	0.175477	USP46	YTK(UniMod:121)LSYR	2	YTK(UniMod:121)LSYR2	-0.0784193	0.0327766	-0.116461	-0.0335386	0.211188	0.186678
0.912344	0.586933	HK1	ELSPK(UniMod:121)C(UniMod:4)NVSFLLSEDGSGK	3	ELSPK(UniMod:121)C(UniMod:4)NVSFLLSEDGSGK3	-0.10468	-0.128818	-0.994247	0.107827	0.111895	0.313331
0.912291	-0.381736	REEP3	K(UniMod:121)FLHPLLSSK	3	K(UniMod:121)FLHPLLSSK3	0.0444642	0.286827	0.0148662	-0.603313	-0.181926	-0.0138128
0.912162	-0.0649188	NUP93	TWFQEYMNSK(UniMod:121)DR	3	TWFQEYMNSK(UniMod:121)DR3	0.0472506	0.00413884	-0.00370789	-0.0860842	-0.0695986	0.00860797
0.911951	-0.938105	OTUD7B	RADSVANK(UniMod:121)LGSFGK	3	RADSVANK(UniMod:121)LGSFGK3	0.0240372	0.227373	0.138203	-0.0244446	-0.730288	-1.66997
0.911898	-0.422222	MON2	LSGK(UniMod:121)C(UniMod:4)PLPR	2	LSGK(UniMod:121)C(UniMod:4)PLPR2	0.13714	NaN	0.279003	-0.491266	-0.163945	0.0127587
0.911896	-0.807898	RANBP2;RGPD5	FK(UniMod:121)LQDVADSFKK	3	FK(UniMod:121)LQDVADSFKK3	0.214521	0.395936	-0.0822756	0.067715	-1.27808	-0.685144
0.911839	-0.436194	PRMT5	EFIQEPAK(UniMod:121)NRPGPQTR	4	EFIQEPAK(UniMod:121)NRPGPQTR4	0.357587	-0.0198159	0.395253	-0.0623691	0.0338467	-0.547037
0.911735	0.114839	NXN	ISNIPSLIFLDATTGK(UniMod:121)VVC(UniMod:4)R	3	ISNIPSLIFLDATTGK(UniMod:121)VVC(UniMod:4)R3	NaN	-0.0192848	-0.0429599	0.156611	0.0142996	0.0802409
0.911646	-0.266276	RPL15	GATYGK(UniMod:121)PVHHGVNQLK	4	GATYGK(UniMod:121)PVHHGVNQLK4	0.0138198	0.269609	0.0300378	-0.367547	0.00034616	-0.118159
0.911592	-0.267905	PACSIN2	EANSK(UniMod:121)ADPSLNPEQLK	3	EANSK(UniMod:121)ADPSLNPEQLK3	0.000531157	0.0347555	0.016939	-0.444267	0.0137684	-0.320991
0.91154	-0.496539	GATAD2A	EPYMC(UniMod:4)AQC(UniMod:4)K(UniMod:121)TDFTC(UniMod:4)R	3	EPYMC(UniMod:4)AQC(UniMod:4)K(UniMod:121)TDFTC(UniMod:4)R3	0.729902	0.224342	0.0190872	-0.0309628	-0.45534	-0.029983
0.911429	0.828183	EPPK1	DIYALISDQK(UniMod:121)HMR	3	DIYALISDQK(UniMod:121)HMR3	0.0413968	-0.60985	-1.36924	0.375621	0.201095	-0.0298611
0.911423	0.34281	SNF8	GVGAGAIAK(UniMod:121)K	2	GVGAGAIAK(UniMod:121)K2	-0.368595	0.0622843	-0.181366	-0.0650951	0.277093	0.328755
0.911271	0.131158	S100A13	DVGSLDEK(UniMod:121)MK	2	DVGSLDEK(UniMod:121)MK2	0.00485789	-0.102065	-0.065701	0.0258487	0.00942527	0.195291
0.911203	-0.171757	KIF2A	TVASIK(UniMod:121)NDPPSR	3	TVASIK(UniMod:121)NDPPSR3	0.119765	0.0161513	0.064391	-0.0163343	-0.270336	-0.0282943
0.911001	-0.400183	RNF40	LQDLATQLQEK(UniMod:121)HHR	4	LQDLATQLQEK(UniMod:121)HHR4	0.415552	0.161713	-0.0604574	-0.452981	0.0619074	-0.292668
0.910973	0.214049	PRPF4	SK(UniMod:121)EEYQQTWYHEGPNSLK	4	SK(UniMod:121)EEYQQTWYHEGPNSLK4	-0.0192368	-0.0322325	-0.297107	0.0386216	0.0332832	0.221665
0.910872	0.234828	G3BP2	ILIAK(UniMod:121)PIMFR	3	ILIAK(UniMod:121)PIMFR3	-0.279839	-0.0417548	0.0134953	-0.0251512	0.23528	0.186258
0.910867	1.36255	ALG10;ALG10B	LTEAWK(UniMod:121)TELQK	3	LTEAWK(UniMod:121)TELQK3	-1.88092	-1.97969	0.126748	0.237025	0.256567	-0.139819
0.910731	-0.311563	COPE	VK(UniMod:121)LSSPER	2	VK(UniMod:121)LSSPER2	0.0126232	0.120959	0.21852	-0.0127345	-0.0819375	-0.487916
0.910695	-0.157663	UHRF1	QSLVLPHSTK(UniMod:121)ER	4	QSLVLPHSTK(UniMod:121)ER4	0.108812	0.00215282	0.0420892	-0.0853985	-0.24514	0.0106027
0.910456	-0.147291	SF3B5	FNLMEK(UniMod:121)MLQPC(UniMod:4)GPPADKPEEN	3	FNLMEK(UniMod:121)MLQPC(UniMod:4)GPPADKPEEN3	0.0523856	0.0299174	0.26449	-0.0527156	-0.0162512	-0.0261131
0.910421	0.183121	RIOX2	DLK(UniMod:121)LTTDEEK	2	DLK(UniMod:121)LTTDEEK2	-0.226189	0.0349997	-0.189333	0.142437	-0.0167275	0.0431326
0.910359	-0.514007	IMMT	FVNQLK(UniMod:121)GESR	2	FVNQLK(UniMod:121)GESR2	0.49791	0.423902	-0.0677024	-0.160789	0.0686492	-0.595771
0.910294	0.783215	ZFC3H1	ITK(UniMod:121)LTEQLQATEK	3	ITK(UniMod:121)LTEQLQATEK3	0.1314	-1.01605	-0.502939	0.577896	-0.130279	0.514444
0.910272	-0.246703	GEMIN4	ALAELTK(UniMod:121)SDWER	3	ALAELTK(UniMod:121)SDWER3	0.0933982	0.0018241	0.253954	-0.00182641	-0.0554672	-0.33364
0.910235	0.24707	DHX36	IESPHPVDWNDTK(UniMod:121)SR	4	IESPHPVDWNDTK(UniMod:121)SR4	-0.00172843	-0.037646	-0.340102	0.00172636	0.234986	0.125022
0.910111	0.412899	RPL21	K(UniMod:121)GDIVDIK	2	K(UniMod:121)GDIVDIK2	-0.520877	0.0776318	-0.401859	-0.0820481	0.230348	0.245293
0.91001	-0.944496	ZCRB1	KWK(UniMod:121)PSSGVPSTSDDSR	3	KWK(UniMod:121)PSSGVPSTSDDSR3	0.150025	-0.0341079	0.416654	-0.780424	0.0476197	-1.56811
0.909941	1.47791	ITCH	VGK(UniMod:121)ENWLPR	3	VGK(UniMod:121)ENWLPR3	-1.83486	-1.13929	-0.0112249	0.623497	0.342062	NaN
0.909888	0.17574	CAD	NK(UniMod:121)SELLPTVR	3	NK(UniMod:121)SELLPTVR3	-0.0361598	0.00653616	-0.244664	-0.00656591	0.140888	0.118609
0.909881	0.310388	RNF114	NFDQEGLVEHC(UniMod:4)K(UniMod:121)LFHSTDTK	4	NFDQEGLVEHC(UniMod:4)K(UniMod:121)LFHSTDTK4	-0.251377	0.0390976	-0.404488	0.287506	0.0297226	-0.00283086
0.909734	-0.486683	SF3B2	LHDAFFK(UniMod:121)WQTKPK	4	LHDAFFK(UniMod:121)WQTKPK4	0.378625	0.172298	0.0220154	-0.0340245	-0.104583	-0.748501
0.909642	0.382252	POLR1F	LNITSLQFK(UniMod:121)R	3	LNITSLQFK(UniMod:121)R3	-0.501337	-0.118422	0.0309555	-0.0434509	0.324439	0.276965
0.90952	0.235412	VDAC3	LTLDTIFVPNTGK(UniMod:121)K	2	LTLDTIFVPNTGK(UniMod:121)K2	-0.213783	-0.391184	0.0154368	0.0556498	0.0754605	-0.0144051
0.90946	-0.353802	RUVBL1	GEINK(UniMod:121)VVNK	2	GEINK(UniMod:121)VVNK2	-0.0312353	0.0381417	0.226285	-0.374019	0.044873	-0.49907
0.90929	0.302583	EEF1G	AK(UniMod:121)DPFAHLPK	3	AK(UniMod:121)DPFAHLPK3	-0.234347	-0.214827	0.0352622	0.405293	0.123818	-0.0352764
0.909193	-0.094704	RPL7A	RLK(UniMod:121)VPPAINQFTQALDR	4	RLK(UniMod:121)VPPAINQFTQALDR4	0.158274	-0.00173523	0.0862606	0.00173323	0.000592187	-0.0436384
0.909125	1.08302	RPL3	LIK(UniMod:121)NNASTDYDLSDK	2	LIK(UniMod:121)NNASTDYDLSDK2	-1.19941	-1.42668	0.167777	0.661619	-0.1901	0.319244
0.909112	-0.196072	VCPIP1	ESSPSHGLLK(UniMod:121)LGSGGVVK	3	ESSPSHGLLK(UniMod:121)LGSGGVVK3	-0.00875125	0.0436204	0.144042	0.00869858	-0.301602	-0.1164
0.909064	-0.394387	ARIH2	C(UniMod:4)NEVFC(UniMod:4)FK(UniMod:121)C(UniMod:4)R	2	C(UniMod:4)NEVFC(UniMod:4)FK(UniMod:121)C(UniMod:4)R2	-0.0122455	0.0401039	0.454638	0.0121423	-0.245444	-0.467363
0.908964	-1.0722	CCT5	GGNK(UniMod:121)MIIEEAK	3	GGNK(UniMod:121)MIIEEAK3	0.54923	0.136909	0.0670998	-0.551902	-0.0685227	-1.84295
0.908937	-1.31226	ZMYND11	MLYK(UniMod:121)DTC(UniMod:4)HELDELQLC(UniMod:4)K	3	MLYK(UniMod:121)DTC(UniMod:4)HELDELQLC(UniMod:4)K3	0.774996	0.357148	-0.0112249	-0.210462	NaN	-1.66679
0.908915	-0.251915	MYO10	ENC(UniMod:4)LNSDVVEQIYK(UniMod:121)R	3	ENC(UniMod:4)LNSDVVEQIYK(UniMod:121)R3	0.174665	-0.0157286	0.229541	0.015559	-0.33054	-0.0522856
0.908899	-0.213354	TMPO	SHISDQSPLSSK(UniMod:121)R	3	SHISDQSPLSSK(UniMod:121)R3	0.202954	-0.0358602	0.240882	-0.181916	-0.0979202	0.0477492
0.908735	0.256384	NELFE	SGAISAIK(UniMod:121)AETK	2	SGAISAIK(UniMod:121)AETK2	-0.149911	-0.279837	0.0433174	-0.0566854	0.208885	0.230523
0.908724	0.338303	CFAP206	AIK(UniMod:121)LANLR	2	AIK(UniMod:121)LANLR2	-0.0113072	-0.0136692	-0.474847	0.0112192	0.249844	0.254024
0.908723	-0.224656	CHP1	FTSLDK(UniMod:121)GENGTLSR	3	FTSLDK(UniMod:121)GENGTLSR3	-0.0030212	0.1023	0.318946	0.00301497	-0.0448056	-0.213951
0.908555	0.170056	CUL2	SAK(UniMod:121)GMTENEVEDR	2	SAK(UniMod:121)GMTENEVEDR2	-0.145293	0.0297519	-0.247496	0.0890914	-0.0160786	0.0741191
0.908554	0.227341	TOMM40	C(UniMod:4)K(UniMod:121)ELFPIQMEGVK	3	C(UniMod:4)K(UniMod:121)ELFPIQMEGVK3	-0.29309	0.0359651	-0.276791	-0.0265128	0.040334	0.134284
0.908448	0.323242	IGF2BP1	VFAEHK(UniMod:121)ISYSGQFLVK	3	VFAEHK(UniMod:121)ISYSGQFLVK3	-0.129172	0.000725584	-0.484393	0.277778	0.0670767	0.0120327
0.908439	-0.65007	RNF10	AEFSPAQFSGPK(UniMod:121)K	3	AEFSPAQFSGPK(UniMod:121)K3	0.0223245	0	0.65422	-0.25044	-0.598671	NaN
0.908402	1.8388	MACF1	GHFTSLELVPPSTLTTTHLK(UniMod:121)AEPLTK	4	GHFTSLELVPPSTLTTTHLK(UniMod:121)AEPLTK4	-2.45392	-0.455732	NaN	0	1.0636	0.0883308
0.908223	-0.46093	EBF3	HIPGVVEVTLSYK(UniMod:121)SK	3	HIPGVVEVTLSYK(UniMod:121)SK3	-0.0840034	0.38525	0.230117	0.07938	-0.576004	-0.354802
0.908106	0.204338	EEF1A2	FEK(UniMod:121)EAAEMGK	3	FEK(UniMod:121)EAAEMGK3	0.0312218	-0.135086	-0.171034	-0.0319124	0.260902	0.109128
0.908074	-0.224035	HARS1;HARS2	LSQNK(UniMod:121)QALEGLGDLK	3	LSQNK(UniMod:121)QALEGLGDLK3	0.241152	0.118569	0.00175024	-0.28727	-0.0230272	-0.000334287
0.908009	0.770995	STX6	GEVQK(UniMod:121)AVNTAQGLFQR	3	GEVQK(UniMod:121)AVNTAQGLFQR3	-1.40984	-0.515135	-0.0655822	0.0523833	0.159478	0.110565
0.907891	0.341049	GARS1	FQNVADLHLYLYSAK(UniMod:121)AQVSGQSAR	3	FQNVADLHLYLYSAK(UniMod:121)AQVSGQSAR3	-0.074175	0.0227406	-0.427318	0.18512	0.369621	-0.0103463
0.907822	-0.150477	INCENP	YSLVAK(UniMod:121)QESVVR	3	YSLVAK(UniMod:121)QESVVR3	-0.00203134	0.0960437	-0.00462436	-0.218364	-0.158465	0.0147872
0.907811	2.00249	STXBP4	DDALK(UniMod:121)EVNTLK	2	DDALK(UniMod:121)EVNTLK2	-2.03554	NaN	-0.585231	0.409528	0.97468	NaN
0.907719	0.155191	RPL18A	C(UniMod:4)LPTPK(UniMod:121)C(UniMod:4)HTPPLYR	4	C(UniMod:4)LPTPK(UniMod:121)C(UniMod:4)HTPPLYR4	-0.0665831	0.0268354	-0.139795	-0.0273442	0.127776	0.1856
0.907572	-0.284958	AHCYL1;AHCYL2	YK(UniMod:121)QDVYLLPK	3	YK(UniMod:121)QDVYLLPK3	-0.00216887	0.190643	-0.00905937	0.0296077	-0.406289	-0.298778
0.907532	-0.175215	TPR	GANEK(UniMod:121)LAVAEVR	3	GANEK(UniMod:121)LAVAEVR3	0.0580112	0.0648868	-0.0178768	-0.276094	-0.16391	0.0193802
0.907478	-1.02592	SMG7	MLVTDLEYALDK(UniMod:121)K	3	MLVTDLEYALDK(UniMod:121)K3	0.717937	0.253295	-0.0112249	-0.173196	-1.23863	NaN
0.907475	1.44191	IQGAP1	IGLLVK(UniMod:121)NK	2	IGLLVK(UniMod:121)NK2	NaN	-2.04971	-0.311409	0.552922	0.21836	0.0127587
0.907405	-0.291244	KDM5B	SGGGK(UniMod:121)SQNQLTVNELR	3	SGGGK(UniMod:121)SQNQLTVNELR3	-0.0387777	0.296386	0.398208	-0.193086	0.0520624	-0.0768935
0.907393	-0.156881	PRC1	RGLAPNTPGK(UniMod:121)AR	3	RGLAPNTPGK(UniMod:121)AR3	0.151165	0.0492405	-0.0244286	-0.174852	-0.145656	0.0258425
0.907361	-0.181533	TNFRSF1A	LYSIVC(UniMod:4)GK(UniMod:121)STPEK	3	LYSIVC(UniMod:4)GK(UniMod:121)STPEK3	0.00175505	0.28272	0.120707	-0.00175727	-0.137857	0.000198454
0.907236	0.355318	PRKDC	LLLQGEADQSLLTFIDK(UniMod:121)AMHGELQK	4	LLLQGEADQSLLTFIDK(UniMod:121)AMHGELQK4	0.0564406	-0.121803	-0.385632	0.39372	-0.0444393	0.265681
0.907114	-0.62715	ABCC1	VVYSSK(UniMod:121)DPAQPK	2	VVYSSK(UniMod:121)DPAQPK2	0.701835	0	0.663984	-0.20775	NaN	-0.136004
0.907095	0.996813	PI4KA	ITNVSAIIK(UniMod:121)PYPK	2	ITNVSAIIK(UniMod:121)PYPK2	-0.918057	-1.43871	0.121664	0.660099	0.228858	-0.133624
0.906955	-0.598943	TNKS	SNQYVYGIGGGTGC(UniMod:4)PTHK(UniMod:121)DR	4	SNQYVYGIGGGTGC(UniMod:4)PTHK(UniMod:121)DR4	0.565375	0.510586	-0.0865577	-0.202436	0.0858933	-0.690885
0.906945	0.259093	RPL17	EQIVPKPEEEVAQK(UniMod:121)K	4	EQIVPKPEEEVAQK(UniMod:121)K4	0.0254625	-0.0950006	-0.355016	-0.0259202	0.181185	0.197459
0.906876	-0.201543	METTL6	AIEYVK(UniMod:121)QNPLYDTER	3	AIEYVK(UniMod:121)QNPLYDTER3	0.228248	0.00799563	0.11568	-0.247799	0.0062593	-0.0111669
0.906828	-0.574034	RTN4	IQAK(UniMod:121)IPGLK	2	IQAK(UniMod:121)IPGLK2	NaN	0.147996	0.58699	-0.164932	-0.248149	NaN
0.906585	0.354393	RPL10A	ALYIK(UniMod:121)STMGKPQR	3	ALYIK(UniMod:121)STMGKPQR3	-0.503536	0.0353113	-0.162434	-0.0361973	0.200643	0.268076
0.906511	-1.14723	CEP135	ETVTSEVVNLSNK(UniMod:121)NEK	2	ETVTSEVVNLSNK(UniMod:121)NEK2	-0.144079	0.130987	0.922837	0.147158	-1.39239	-1.2867
0.906466	-0.330757	NUP85	IPLNTEQK(UniMod:121)ALK	3	IPLNTEQK(UniMod:121)ALK3	-0.0641284	0.385408	0.301896	-0.236352	0.0756983	-0.208443
0.906415	-0.728459	AATF	KLEMEDYPSFMAK(UniMod:121)R	4	KLEMEDYPSFMAK(UniMod:121)R4	0	0.0442122	0.479404	-0.176961	NaN	-0.93088
0.906373	0.802464	PHGDH	GK(UniMod:121)SLTGVVNAQALTSAFSPHTK	4	GK(UniMod:121)SLTGVVNAQALTSAFSPHTK4	0.135606	-0.462135	-0.249715	1.03959	-0.135388	0.926945
0.906365	0.41008	SLC30A1	NLIK(UniMod:121)ELR	2	NLIK(UniMod:121)ELR2	-0.00363203	-0.0279287	-0.545208	0.00362291	0.249094	0.400755
0.906364	-0.422788	PANK2;PANK3	LLAYALDYWSK(UniMod:121)GQLK	3	LLAYALDYWSK(UniMod:121)GQLK3	0.446145	0.649834	-0.0391464	0.0273912	-0.21789	-0.0210344
0.906343	0.577385	TMSB10	NTLPTK(UniMod:121)ETIEQEK	2	NTLPTK(UniMod:121)ETIEQEK2	-0.651934	-0.618083	0.115907	0.372545	0.332169	-0.126669
0.906242	-1.37578	TPR	LK(UniMod:121)ESAEFQTQLEK	3	LK(UniMod:121)ESAEFQTQLEK3	0.459448	-0.0666657	0.0524957	0.144264	-1.77685	-2.04948
0.906137	-0.385646	CEP170	VPEEALK(UniMod:121)HEK	3	VPEEALK(UniMod:121)HEK3	-0.0188312	0.217368	0.540501	-0.356748	0.0328882	-0.0940397
0.906119	0.328828	COPS2	ALYEQSLHIK(UniMod:121)SAIPHPLIMGVIR	4	ALYEQSLHIK(UniMod:121)SAIPHPLIMGVIR4	-0.0118242	0.011728	-0.334459	-0.0368317	0.35781	0.330951
0.90606	-0.32002	ELP2	LYIK(UniMod:121)STSLETQDDDNIR	3	LYIK(UniMod:121)STSLETQDDDNIR3	0.358029	-0.0610232	0.235618	-0.232978	0.0728462	-0.267303
0.906019	0.330975	PARK7	APLVLK(UniMod:121)D	2	APLVLK(UniMod:121)D2	-0.0339084	-0.159432	-0.0732364	0.105723	0.0474293	0.573196
0.905922	-1.34549	CEP131	YAWASEVTTEDDASSLTADNLEK(UniMod:121)FGK	3	YAWASEVTTEDDASSLTADNLEK(UniMod:121)FGK3	0.359151	0.132743	0.419991	-0.601316	-2.38983	-0.133447
0.905883	-1.30619	SLC16A10	MLENQNSLLSSSSGMFK(UniMod:121)K	3	MLENQNSLLSSSSGMFK(UniMod:121)K3	0.232426	0.346667	0.392235	-0.360758	-0.262899	-2.32357
0.905846	0.24223	WDR43	LGAMDIDTHK(UniMod:121)K	3	LGAMDIDTHK(UniMod:121)K3	-0.366825	0.0271967	-0.315247	0.0086902	0.00555688	0.0575691
0.905745	0.157745	ERGIC3	LK(UniMod:121)QFDAYPK	2	LK(UniMod:121)QFDAYPK2	-0.105092	-0.036058	0.023954	0.197126	0.184479	-0.0255653
0.905734	-0.647019	ADAR	AMTILLEEAK(UniMod:121)AK	3	AMTILLEEAK(UniMod:121)AK3	0.121474	-0.00948534	0.0729167	-0.660838	-1.1175	0.022182
0.905646	0.73738	DYNC1H1	ILDDDTIITTLENLK(UniMod:121)R	3	ILDDDTIITTLENLK(UniMod:121)R3	-0.568288	-1.04778	0.0597219	-0.074617	0.610364	0.120042
0.905597	-0.181899	RAD51	ELINIK(UniMod:121)GISEAK	3	ELINIK(UniMod:121)GISEAK3	0.112196	-0.000549073	0.230483	-0.198262	-0.0186117	0.0133077
0.905524	-0.155127	ELAC2	YQGK(UniMod:121)ADAPVALVVHMAPASVLVDSR	4	YQGK(UniMod:121)ADAPVALVVHMAPASVLVDSR4	0.179514	0.212721	-0.0238121	-0.0780765	-0.0441196	0.0252369
0.90551	-0.683287	SLC39A7	DGPVRPQNAEEEK(UniMod:121)R	4	DGPVRPQNAEEEK(UniMod:121)R4	0.178543	0.951506	-0.0150297	-0.647945	-0.303449	0.0165534
0.905476	-0.158948	UXT	AVEATGEK(UniMod:121)VLR	3	AVEATGEK(UniMod:121)VLR3	0.157108	0.185139	-0.0150764	-0.154273	-0.0119995	0.0165999
0.905458	-0.371349	TBC1D15	KDSSSVVEWTQAPK(UniMod:121)ER	4	KDSSSVVEWTQAPK(UniMod:121)ER4	0.322049	0.038509	0.026772	-0.566881	-0.13357	-0.0262661
0.905192	0.822725	VPS13C	VEAK(UniMod:121)LEHWYITGLR	4	VEAK(UniMod:121)LEHWYITGLR4	-0.143916	-1.49767	-0.327659	0.180371	0.174946	0.143611
0.905176	-0.847051	USP22	K(UniMod:121)ITSNC(UniMod:4)TIGLR	2	K(UniMod:121)ITSNC(UniMod:4)TIGLR2	-0.119503	0.600529	1.2147	0.110357	-0.374368	-0.58142
0.905147	0.2215	STIP1	HEANNPQLK(UniMod:121)EGLQNMEAR	4	HEANNPQLK(UniMod:121)EGLQNMEAR4	0.00733102	-0.00736846	-0.22825	-0.0152405	0.177304	0.27415
0.905138	0.523344	RPL19	KLIK(UniMod:121)DGLIIR	2	KLIK(UniMod:121)DGLIIR2	-0.360441	-0.235444	0.0976633	0.643146	-0.103483	0.532147
0.905083	0.653225	REXO4	TAVSGIRPENLK(UniMod:121)QGEELEVVQK	4	TAVSGIRPENLK(UniMod:121)QGEELEVVQK4	-0.950511	-0.525519	0.0545523	0.512733	0.0614759	-0.0360125
0.905052	0.604807	SAMHD1	YVGETQPTGQIK(UniMod:121)IK	3	YVGETQPTGQIK(UniMod:121)IK3	0	-0.612274	-0.184831	0.558587	0.119624	NaN
0.904964	-0.431068	RANGAP1	GAVAMAETLK(UniMod:121)TLR	3	GAVAMAETLK(UniMod:121)TLR3	-0.00474161	0.196647	0.485288	0.00472607	-0.543707	-0.0770288
0.904954	0.162305	GART	IQPLAK(UniMod:121)ATSR	3	IQPLAK(UniMod:121)ATSR3	-0.191292	0.0314135	-0.115152	-0.0321129	0.138786	0.105211
0.904928	-0.552601	NMNAT1	YLVPDLVQEYIEK(UniMod:121)HNLYSSESEDR	3	YLVPDLVQEYIEK(UniMod:121)HNLYSSESEDR3	0.402936	0.503953	-0.133751	0.11293	-0.535638	-0.461955
0.904894	-1.12924	USP25	LK(UniMod:121)DYLTVLQQR	3	LK(UniMod:121)DYLTVLQQR3	0.764726	0.0255374	-0.0112249	-0.303618	-1.43551	NaN
0.904857	-0.719646	PLEKHA1	SELEK(UniMod:121)EPLR	2	SELEK(UniMod:121)EPLR2	0.0549994	0.310197	0.338873	-0.212088	-1.19836	-0.0444208
0.904763	-0.288225	PABPC1;PABPC4	AIEK(UniMod:121)MNGMLLNDR	3	AIEK(UniMod:121)MNGMLLNDR3	0.15456	0.118032	0.0314009	-0.47475	-0.0547653	-0.031165
0.904711	0.126395	SRSF9	DLEDLFYK(UniMod:121)YGR	3	DLEDLFYK(UniMod:121)YGR3	-0.137504	-0.187472	0.0136737	-0.0253358	0.0391982	0.0540206
0.904472	0.0413313	SLC3A2	IGDLQAFQGHGAGNLAGLK(UniMod:121)GR	4	IGDLQAFQGHGAGNLAGLK(UniMod:121)GR4	-0.040368	-0.0582853	0.00766841	-0.00535239	0.0196323	0.0187291
0.904432	0.322764	HUWE1	VLDFDVK(UniMod:121)R	2	VLDFDVK(UniMod:121)R2	-0.327006	-0.27373	0.0365585	0.377396	-0.00804409	0.0347617
0.904432	0.499062	CLINT1	QDAFANFANFSK(UniMod:121)	2	QDAFANFANFSK(UniMod:121)2	-0.00590868	0.00588458	-0.158653	0.768278	0.620721	-0.0504894
0.904399	0.51225	NAMPT	GTDTVAGLALIK(UniMod:121)K	2	GTDTVAGLALIK(UniMod:121)K2	-0.206066	0.0764889	-0.107535	0.707149	0.660502	-0.0680137
0.904349	-0.805372	ZNF417	SFSQK(UniMod:121)GSLISHQR	3	SFSQK(UniMod:121)GSLISHQR3	0.218066	-0.00526228	0.103492	-0.717216	0.0195429	-1.40215
0.90429	-0.183829	REEP4	K(UniMod:121)FVHPSLSR	3	K(UniMod:121)FVHPSLSR3	-0.00713589	0.0609296	0.0890094	-0.293482	-0.135063	0.0198594
0.904216	-0.209769	MTREX	AIGNTELENK(UniMod:121)FAEGITK	3	AIGNTELENK(UniMod:121)FAEGITK3	0.0951518	-0.0419283	0.169903	0.0407442	-0.241918	-0.205006
0.904211	-0.216304	COPZ1	YYDDTYPSVK(UniMod:121)EQK	2	YYDDTYPSVK(UniMod:121)EQK2	-0.0130026	0.187087	0.361698	0.0128864	-0.0456494	-0.0803675
0.904202	0.559423	CDK5RAP3	LK(UniMod:121)QSQLLALK	2	LK(UniMod:121)QSQLLALK2	0.0577186	-0.884314	-0.613969	0.21169	0.0525863	-0.026572
0.904185	-0.341052	OTULIN	AADEIEKEK(UniMod:121)ELLIHER	4	AADEIEKEK(UniMod:121)ELLIHER4	-0.00374289	0.0837223	0.0317476	0.00373321	-0.599182	-0.31598
0.904103	-1.20283	FLCN	SLAAGHPGYISHDK(UniMod:121)ETSIK	4	SLAAGHPGYISHDK(UniMod:121)ETSIK4	0.417407	0.152249	-0.0112249	-0.285186	-1.74818	NaN
0.904026	-0.076566	ATP2B1	DRDDIVK(UniMod:121)TVIEPMASEGLR	4	DRDDIVK(UniMod:121)TVIEPMASEGLR4	0.0144469	0.0336981	0.0343945	-0.0207679	-0.000293346	-0.126097
0.903915	-0.406155	DDX17	DHK(UniMod:121)LIQLMEEIMAEK	3	DHK(UniMod:121)LIQLMEEIMAEK3	0.163912	0.205435	0.042337	-0.0556273	-0.0746585	-0.676494
0.903882	0.241137	TANK	QEALFK(UniMod:121)PQAK	3	QEALFK(UniMod:121)PQAK3	-0.132784	0	-0.0873535	0.30503	NaN	0.0304861
0.903739	-0.158423	LTV1	VLLPTQK(UniMod:121)IDNEER	3	VLLPTQK(UniMod:121)IDNEER3	0.0780615	0.0397569	0.0162906	-0.271701	-0.0541665	-0.0152918
0.903716	1.36776	ABCF2	YYTGNYDQYVK(UniMod:121)TR	2	YYTGNYDQYVK(UniMod:121)TR2	-1.23035	-1.35782	0.202471	1.48028	0.475486	-0.238188
0.903694	0.382551	NASP	EKIEDAK(UniMod:121)ESQR	3	EKIEDAK(UniMod:121)ESQR3	0.0848921	-0.350253	-0.311652	-0.0902016	0.336903	0.323938
0.903651	-0.135013	USP11	EK(UniMod:121)LDTLVEFPIR	3	EK(UniMod:121)LDTLVEFPIR3	-0.0123801	0.0297703	0.166208	0.0122748	-0.0993709	-0.134346
0.903643	-0.241023	FLNA	SQGDASK(UniMod:121)VTAQGPGLEPSGNIANK	3	SQGDASK(UniMod:121)VTAQGPGLEPSGNIANK3	0.233255	0.269953	-0.0112249	-0.0820909	NaN	-0.0719671
0.903582	1.15015	IQGAP1	NK(UniMod:121)EQLSDMMMINK	3	NK(UniMod:121)EQLSDMMMINK3	-0.420183	-0.12649	-1.99389	0.226068	0.554774	0.129047
0.903571	0.190066	CKB	VISMQK(UniMod:121)GGNMK	2	VISMQK(UniMod:121)GGNMK2	0.00111213	-0.0539453	-0.231001	0.0429193	0.231799	0.0116458
0.903537	0.437927	SAFB	DDAYWPEAK(UniMod:121)R	2	DDAYWPEAK(UniMod:121)R2	-0.330186	0.0115747	-0.0228931	-0.0569543	0.610085	0.419145
0.903266	-0.122163	HLA-A;HLA-C	YLENGK(UniMod:121)ETLQR	3	YLENGK(UniMod:121)ETLQR3	0.019779	0.00533911	0.0126223	-0.205683	0.00894062	-0.132007
0.903123	0.704992	ZNF106	NVEESEK(UniMod:121)GSLK	2	NVEESEK(UniMod:121)GSLK2	-0.182345	NaN	-0.394916	0.161862	0.670861	NaN
0.9031	-0.649832	EMC1	HLLIGLPSGAILSLPK(UniMod:121)ALLDPR	3	HLLIGLPSGAILSLPK(UniMod:121)ALLDPR3	0.236036	0.0278664	0.381612	-0.226039	-1.06228	-0.0156567
0.903092	0.0841165	PSMC2	C(UniMod:4)TK(UniMod:121)IINADSEDPK	3	C(UniMod:4)TK(UniMod:121)IINADSEDPK3	-0.0256716	-0.028239	0.00493073	-0.0163388	0.105784	0.113924
0.903043	0.178531	VCP	RIVSQLLTLMDGLK(UniMod:121)QR	3	RIVSQLLTLMDGLK(UniMod:121)QR3	0.0309003	-0.183307	-0.246684	0.0421436	0.113175	-0.0188178
0.902982	0.359812	PRRC2A	HGLQSLGK(UniMod:121)VAIAR	3	HGLQSLGK(UniMod:121)VAIAR3	-0.0330967	-0.0932666	-0.550131	0.0323545	0.0590295	0.311557
0.902866	-0.170355	TXNDC9	FGTNFTK(UniMod:121)LEK	3	FGTNFTK(UniMod:121)LEK3	0.065938	0.0732244	-0.0224139	-0.257302	-0.160875	0.0238614
0.902824	0.227802	ACLY	GK(UniMod:121)LGLVGVNLTLDGVK	3	GK(UniMod:121)LGLVGVNLTLDGVK3	-0.0304177	-0.0261861	-0.366966	0.150688	0.0706714	0.038478
0.902756	0.939535	CEP350	QDTVELQNQK(UniMod:121)SSAPVHAPR	4	QDTVELQNQK(UniMod:121)SSAPVHAPR4	-0.330043	-1.62835	-0.118148	0.154812	0.113842	0.473409
0.902681	0.128614	GLUL	YIEEAIEK(UniMod:121)LSK	3	YIEEAIEK(UniMod:121)LSK3	-0.00803094	0.00505191	-0.0773666	-0.00506957	0.1031	0.207465
0.902663	0.74201	TXN	MIK(UniMod:121)PFFHSLSEK	2	MIK(UniMod:121)PFFHSLSEK2	-1.22202	-0.669037	0.0415124	0.350834	-0.0313964	0.0570516
0.902451	-0.614547	FXR1	VRIEGDNENK(UniMod:121)LPR	3	VRIEGDNENK(UniMod:121)LPR3	-0.0510397	0.556564	0.364139	-0.211088	-0.824945	0.0620542
0.902438	0.228891	RPS9	LDSQK(UniMod:121)HIDFSLR	4	LDSQK(UniMod:121)HIDFSLR4	0.0140751	-0.0474033	-0.307191	-0.014214	0.162053	0.198314
0.902372	-0.375537	LRPPRC	LLQK(UniMod:121)VFNDTC(UniMod:4)R	3	LLQK(UniMod:121)VFNDTC(UniMod:4)R3	0.183963	0.109469	0.0284779	-0.0408263	-0.643195	-0.120681
0.902245	0.422522	CDK4	DPHSGHFVALK(UniMod:121)SVR	3	DPHSGHFVALK(UniMod:121)SVR3	-0.653549	-0.269322	0.00834347	0.326071	0.0257855	0.00118052
0.902163	-0.85488	KLHL26	EASQDVIELK(UniMod:121)GVSAR	3	EASQDVIELK(UniMod:121)GVSAR3	0.0691032	0.325894	0.710522	-1.28754	-0.111764	-0.0598218
0.902087	-0.675876	HSBP1	NIADLMTQAGVEELESENK(UniMod:121)IPATQK	3	NIADLMTQAGVEELESENK(UniMod:121)IPATQK3	0.0407743	0	0.442242	-0.868195	-0.161546	NaN
0.90206	-0.63519	PCNA	AEDNADTLALVFEAPNQEK(UniMod:121)VSDYEMK	3	AEDNADTLALVFEAPNQEK(UniMod:121)VSDYEMK3	0.761144	0.511003	-0.0112249	NaN	-0.126996	-0.30277
0.901976	-0.345306	WDR43	VETAITK(UniMod:121)VR	2	VETAITK(UniMod:121)VR2	0.00124341	0.202493	0.0856922	-0.564277	0.0130551	-0.195268
0.901908	-0.439776	SPAG9	NLPVPVYLRPLDEK(UniMod:121)DTSMK	4	NLPVPVYLRPLDEK(UniMod:121)DTSMK4	0.555455	0.532652	-0.0614669	0.0122073	0.00198795	-0.306884
0.901902	0.453874	TCAF1	IYLSK(UniMod:121)GPNVK	2	IYLSK(UniMod:121)GPNVK2	-0.484074	-0.397378	0.0510521	0.505553	-0.0311292	0.0568004
0.901863	0.337795	CDV3	NQALK(UniMod:121)LQLDNQYAVLENQK	3	NQALK(UniMod:121)LQLDNQYAVLENQK3	0.0452621	-0.275817	-0.507302	0.10256	0.206937	-0.0339695
0.901668	-0.51371	MTCH2	EVSSSFDHVIK(UniMod:121)ETTR	4	EVSSSFDHVIK(UniMod:121)ETTR4	0.671311	-0.0344513	0.21579	-0.206482	0.0479473	-0.529945
0.901645	-1.00265	UTP25	EK(UniMod:121)AIQAVATNPK	2	EK(UniMod:121)AIQAVATNPK2	0.102282	-0.0397737	0.257957	-1.03458	-1.70437	0.0514654
0.901639	-0.370735	PBK	K(UniMod:121)INPIC(UniMod:4)NDHYR	3	K(UniMod:121)INPIC(UniMod:4)NDHYR3	-0.0182069	0.0179799	0.0964866	0.0374362	-0.556089	-0.497293
0.901511	0.774839	WDR43	PAPPQTEQVESK(UniMod:121)R	3	PAPPQTEQVESK(UniMod:121)R3	-0.352672	-1.28472	-0.0391756	0.502331	0.10544	0.0401782
0.901468	0.37335	HSPA4L	IPAVK(UniMod:121)EQITK	2	IPAVK(UniMod:121)EQITK2	-0.664317	-0.412238	-0.00164742	0.0148512	0.0238301	0.00316479
0.901449	-0.380798	ARL4A	LHDMIIK(UniMod:121)R	3	LHDMIIK(UniMod:121)R3	0.250929	0.01003	0.323971	-0.530802	-0.0293224	0.00265846
0.901437	-0.0953717	CHD4	QLEELLSDMK(UniMod:121)ADVTR	3	QLEELLSDMK(UniMod:121)ADVTR3	0.00438405	0.0799191	0.112639	-0.104743	0.00990224	0.00566772
0.901361	-0.19225	MACROH2A2	GK(UniMod:121)SETILSPPPEKR	4	GK(UniMod:121)SETILSPPPEKR4	0.131172	0.122264	-0.0407789	-0.202178	0.0432603	-0.205175
0.901315	0.197309	TRIM5	TQIQYDK(UniMod:121)TNVLADFEQLR	3	TQIQYDK(UniMod:121)TNVLADFEQLR3	-0.00955191	-0.0905039	-0.00173592	-0.0119729	0.174833	0.327276
0.901305	-1.05007	EMC2	ALFGLYMSASHIASNPK(UniMod:121)ASAK	4	ALFGLYMSASHIASNPK(UniMod:121)ASAK4	0.0956689	0.560595	0.433224	-0.23824	-0.0881666	-1.73432
0.901059	-0.417736	UQCRH	DHC(UniMod:4)VAHK(UniMod:121)LFNNLK	4	DHC(UniMod:4)VAHK(UniMod:121)LFNNLK4	0.469131	0.411843	-0.0458413	-0.0459642	-0.418674	0.0465638
0.901033	0.0887546	TXNL4A	DYSTK(UniMod:121)YR	2	DYSTK(UniMod:121)YR2	-0.047549	0.0143653	-0.104883	-0.0145099	0.0534652	0.0892416
0.901015	-0.43468	CLIC4	K(UniMod:121)PADLQNLAPGTHPPFITFNSEVK	4	K(UniMod:121)PADLQNLAPGTHPPFITFNSEVK4	0.552695	0.680586	-0.0332766	-0.13102	0.00388913	0.0230944
0.900983	-0.720455	SREBF1	ALLGC(UniMod:4)AK(UniMod:121)AESGPASLTIC(UniMod:4)EK	3	ALLGC(UniMod:4)AK(UniMod:121)AESGPASLTIC(UniMod:4)EK3	0.161592	0.269032	NaN	-0.694103	0.0142996	-0.835624
0.900943	0.239241	DCAF12	LSAC(UniMod:4)YGSK(UniMod:121)PR	3	LSAC(UniMod:4)YGSK(UniMod:121)PR3	0.0165885	-0.0425476	-0.176765	-0.0167814	0.36378	0.168001
0.900796	-0.516511	DGKD	WSVMAYEAK(UniMod:121)LPR	3	WSVMAYEAK(UniMod:121)LPR3	0.194078	0.11908	-0.0112249	-0.103901	NaN	-0.727831
0.900772	0.790161	EIF5B	QSIDALK(UniMod:121)DWFR	3	QSIDALK(UniMod:121)DWFR3	-0.92746	NaN	-0.14433	0.611996	0.0142996	0.136501
0.90068	-0.97817	MCM3	SLAPSIHGHDYVK(UniMod:121)K	3	SLAPSIHGHDYVK(UniMod:121)K3	0.23109	-0.125677	0.231088	0.115601	-1.42654	-1.28707
0.90063	-0.253843	RANBP2;RGPD5;RGPD8	IAELLC(UniMod:4)K(UniMod:121)NDVTDGR	3	IAELLC(UniMod:4)K(UniMod:121)NDVTDGR3	-0.0353047	0.353131	0.206793	-0.104255	-0.179874	0.0472201
0.900589	0.309302	HNRNPA2B1	LTDC(UniMod:4)VVMRDPASK(UniMod:121)R	3	LTDC(UniMod:4)VVMRDPASK(UniMod:121)R3	-0.386294	-0.203053	0.0217383	0.333132	0.0481386	-0.0209753
0.900556	-0.641585	TTF2	LSILTK(UniMod:121)SLLLR	3	LSILTK(UniMod:121)SLLLR3	0.173379	-0.0448392	0.103957	0.0434874	-1.0729	-0.662847
0.900495	-0.254486	NUP85	EK(UniMod:121)SEMVPSC(UniMod:4)PFIYIIR	3	EK(UniMod:121)SEMVPSC(UniMod:4)PFIYIIR3	-0.0256934	0.0817363	0.32723	0.0252438	-0.248389	-0.157042
0.900494	-0.894851	PPP2R5D	YSGGPQIVK(UniMod:121)K	2	YSGGPQIVK(UniMod:121)K2	0.304991	0.804226	-0.0112249	-0.134261	-0.923447	NaN
0.900396	0.390361	RPS27A;UBA52	LIFAGK(UniMod:121)QLEDGRTLSDYNIQK	3	LIFAGK(UniMod:121)QLEDGRTLSDYNIQK3	-0.0636947	-0.0737484	-0.0749196	0.720577	0.164384	0.0737598
0.900336	0.50548	FGF2	AILFLPMSAK(UniMod:121)S	2	AILFLPMSAK(UniMod:121)S2	0.0207864	-0.319246	-0.0613068	0.341855	0.823151	-0.00833172
0.900288	-0.324033	FRYL	FGVLELQEHLDTYNVK(UniMod:121)R	4	FGVLELQEHLDTYNVK(UniMod:121)R4	0.0726384	0.290022	NaN	-0.0764905	-0.208916	NaN
0.900002	0.579004	HOMER2	VELK(UniMod:121)SFLEVLDGK	3	VELK(UniMod:121)SFLEVLDGK3	NaN	-0.125886	-0.781911	0	0.0581333	0.317183
0.899912	-0.63601	KAT2A	K(UniMod:121)VYPGLSC(UniMod:4)FK	2	K(UniMod:121)VYPGLSC(UniMod:4)FK2	0.121829	0.363427	NaN	0	-0.773395	-0.406749
0.89991	0.241075	RHOA;RHOC	WTPEVK(UniMod:121)HFC(UniMod:4)PNVPIILVGNK	3	WTPEVK(UniMod:121)HFC(UniMod:4)PNVPIILVGNK3	-0.127122	-0.0346071	0.0225715	-0.0373512	0.33816	0.283259
0.899879	-0.247879	TKT	AFGQAK(UniMod:121)HQPTAIIAK	3	AFGQAK(UniMod:121)HQPTAIIAK3	-0.0396753	0.316626	0.301748	-0.0876691	-0.128643	0.0513719
0.899867	-0.169211	CDK4	RK(UniMod:121)PLFC(UniMod:4)GNSEADQLGK	3	RK(UniMod:121)PLFC(UniMod:4)GNSEADQLGK3	-0.0114753	0.160155	0.220219	-0.00114061	0.0154394	-0.153033
0.899839	0.40226	MFN1;MFN2	HMK(UniMod:121)VAFFGR	3	HMK(UniMod:121)VAFFGR3	-0.197822	-0.589793	0.0236698	-0.0357596	0.14595	0.332645
0.899584	0.306731	RAB7A	NALK(UniMod:121)QETEVELYNEFPEPIKLDK	3	NALK(UniMod:121)QETEVELYNEFPEPIKLDK3	-0.356289	-0.00518279	-0.0492286	0.394078	0.0974906	0.017923
0.899509	-1.31466	MCM5	SIAPSIFGGTDMK(UniMod:121)K	3	SIAPSIFGGTDMK(UniMod:121)K3	0.548513	-0.0781663	0.0657578	0.074148	-1.30725	-2.17479
0.899482	0.102253	SND1	VITEYLNAQESAK(UniMod:121)SAR	3	VITEYLNAQESAK(UniMod:121)SAR3	-0.125969	0.0177368	-0.128218	-0.0173468	0.0577574	0.0298994
0.899403	0.40794	TXLNA	LQQAQEMLK(UniMod:121)EAEER	3	LQQAQEMLK(UniMod:121)EAEER3	-0.528275	0.0347976	-0.640689	-0.0356575	0.0699044	0.0554054
0.899342	-0.90838	ATP5F1B	DYAAQTSPSPK(UniMod:121)AGAATGR	3	DYAAQTSPSPK(UniMod:121)AGAATGR3	0.164923	0.263495	0.157383	-0.18624	-1.65045	-0.302646
0.899311	-0.249776	POLR1E	LSYVGNNFGTGALK(UniMod:121)C(UniMod:4)NTLC(UniMod:4)R	3	LSYVGNNFGTGALK(UniMod:121)C(UniMod:4)NTLC(UniMod:4)R3	-0.0233724	0.0315144	0.0486334	0.0229996	-0.382297	-0.333254
0.899235	-0.608633	USP5	SAADSISESVPVGPK(UniMod:121)VR	2	SAADSISESVPVGPK(UniMod:121)VR2	-0.0294749	0.0562773	0.745116	0.0288846	-0.440163	-0.642703
0.89918	-0.460815	API5	DAYQVILDGVK(UniMod:121)GGTK	3	DAYQVILDGVK(UniMod:121)GGTK3	0.412927	0.407302	-0.10932	0.0918473	-0.299719	-0.463665
0.899121	-0.146561	SPRTN	EGHGPEFC(UniMod:4)K(UniMod:121)HMHR	4	EGHGPEFC(UniMod:4)K(UniMod:121)HMHR4	0.0220181	0.204794	-0.000287412	-0.0850521	0.00327856	-0.131383
0.899043	0.166946	SCAF11	VC(UniMod:4)DLK(UniMod:121)WIHR	3	VC(UniMod:4)DLK(UniMod:121)WIHR3	-0.215703	0.0298296	-0.119097	0.0616299	0.151937	-0.0177008
0.898937	-0.161388	TRIP12	SSFLASLNPK(UniMod:121)TWGR	3	SSFLASLNPK(UniMod:121)TWGR3	-0.000610151	0.000609894	0.0922173	0.0245662	-0.196796	-0.219717
0.8989	0.110454	RBBP6	EVPPPYDMK(UniMod:121)AYYGR	3	EVPPPYDMK(UniMod:121)AYYGR3	-0.0414922	-0.152273	-0.002111	0.0142895	0.00512783	0.116067
0.89886	-0.747553	DTD1	TYRPELIK(UniMod:121)DGK	3	TYRPELIK(UniMod:121)DGK3	NaN	0.767176	0.187908	NaN	-0.321691	-0.21833
0.898755	0.267225	AHNAK	VDIDVPDVNLEAPEGK(UniMod:121)LK	3	VDIDVPDVNLEAPEGK(UniMod:121)LK3	-0.0107649	-0.238186	-0.034116	0.0866897	0.0249847	0.406932
0.898616	-0.113245	POLE3	EALPDGVNISK(UniMod:121)EAR	3	EALPDGVNISK(UniMod:121)EAR3	-0.0027354	0.0649577	0.0100353	-0.170759	-0.112207	0.0154889
0.898579	0.485512	PDE12	IATNALK(UniMod:121)GHAK	2	IATNALK(UniMod:121)GHAK2	0.0923591	-0.163688	-0.377259	0.588493	0.505375	-0.0859199
0.898554	0.124778	RPIA	VK(UniMod:121)QENLNLVC(UniMod:4)IPTSFQAR	3	VK(UniMod:121)QENLNLVC(UniMod:4)IPTSFQAR3	-0.109973	-0.126664	0.0279456	0.138706	0.00100283	0.0259342
0.89851	-0.541129	PHF10	K(UniMod:121)AAEFNSNLNR	3	K(UniMod:121)AAEFNSNLNR3	-0.0789455	0.293884	0.621484	-0.288834	-0.585739	0.0876074
0.89823	0.430838	PABPC1;PABPC3	FGPALSVK(UniMod:121)VMTDESGK	3	FGPALSVK(UniMod:121)VMTDESGK3	0.0224396	-0.0442668	-0.541795	-0.0227942	0.329982	0.421705
0.898097	0.610436	FLNA	LTVSSLQESGLK(UniMod:121)VNQPASFAVSLNGAK	3	LTVSSLQESGLK(UniMod:121)VNQPASFAVSLNGAK3	-0.356678	0.119079	-0.668495	-0.1298	0.539498	0.515516
0.897981	0.443388	EIF3B	IFSK(UniMod:121)FGK	2	IFSK(UniMod:121)FGK2	-0.603024	-0.498435	0.0731011	0.276973	0.0698667	-0.0450347
0.897979	0.526055	MICALL1	GVLLEEK(UniMod:121)LR	3	GVLLEEK(UniMod:121)LR3	0.0845343	-0.659549	-0.340701	-0.0897977	0.486674	0.265573
0.897927	0.750142	RPL31	FAMK(UniMod:121)EMGTPDVR	2	FAMK(UniMod:121)EMGTPDVR2	-0.942774	-0.831341	0.136615	0.470766	0.294137	-0.151979
0.897887	-0.30825	PPP2CA;PPP2CB	EILTK(UniMod:121)ESNVQEVR	2	EILTK(UniMod:121)ESNVQEVR2	-0.0235287	0.300677	0.509552	0.0231511	-0.114742	-0.0464601
0.897857	-0.207056	COA6	C(UniMod:4)LDENLEDASQC(UniMod:4)K(UniMod:121)K	3	C(UniMod:4)LDENLEDASQC(UniMod:4)K(UniMod:121)K3	0.0158019	0.196408	0.0439971	-0.0613679	-0.0016772	-0.301916
0.897705	0.31759	PPIL4	SAEEVEEIK(UniMod:121)AEK	2	SAEEVEEIK(UniMod:121)AEK2	-0.326934	-0.0597615	0.013954	0.430142	-0.0113265	0.161213
0.897641	1.71176	KTN1	KVETLMVPSK(UniMod:121)R	3	KVETLMVPSK(UniMod:121)R3	0	-2.06044	-0.394732	0.881849	NaN	0.9049
0.897606	-0.760035	CRIPT	IC(UniMod:4)K(UniMod:121)SSVHQPGSHYC(UniMod:4)QGC(UniMod:4)AYK	4	IC(UniMod:4)K(UniMod:121)SSVHQPGSHYC(UniMod:4)QGC(UniMod:4)AYK4	NaN	0.162712	1.09138	-0.269441	0.0142996	-0.143829
0.897412	0.279506	FBXO30	VATMMSK(UniMod:121)ATDK	3	VATMMSK(UniMod:121)ATDK3	0.0504176	-0.341031	-0.31607	-0.0522437	0.193848	0.0902305
0.897332	0.180018	RPS3	FVADGIFK(UniMod:121)AELNEFLTR	3	FVADGIFK(UniMod:121)AELNEFLTR3	0.00196202	-0.0536016	-0.285863	0.0693596	0.0123349	0.120857
0.89723	1.14045	RACK1	FVGHTK(UniMod:121)DVLSVAFSSDNR	2	FVGHTK(UniMod:121)DVLSVAFSSDNR2	0.130332	-1.11212	-1.73847	0.640291	-0.128987	0.189774
0.897189	-0.397277	CPNE3	DLFGK(UniMod:121)SDPYLEFHK	4	DLFGK(UniMod:121)SDPYLEFHK4	0.0356578	0.059425	0.088277	-0.259824	-0.724844	-0.0238027
0.897094	-0.226825	GPX4	ILAFPC(UniMod:4)NQFGK(UniMod:121)QEPGSNEEIK	3	ILAFPC(UniMod:4)NQFGK(UniMod:121)QEPGSNEEIK3	-0.00699098	0.0132756	0.0739108	0.00695727	-0.391859	-0.215377
0.897007	0.598497	MYH9	SGFEPASLKEEVGEEAIVELVENGK(UniMod:121)K	4	SGFEPASLKEEVGEEAIVELVENGK(UniMod:121)K4	-0.248892	-0.00126798	-0.135959	1.04306	0.352291	0.0140258
0.896978	0.343935	HAUS3	IK(UniMod:121)AVSLED	2	IK(UniMod:121)AVSLED2	-0.481177	-0.232197	0.0529202	0.178844	-0.0528307	0.245338
0.896943	-1.33847	AGBL5	PAGLPGLGSSTQK(UniMod:121)VTHR	4	PAGLPGLGSSTQK(UniMod:121)VTHR4	0.118733	0.733811	0.46913	-0.341667	-0.115088	-2.23698
0.896889	0.636156	CC2D2A	KPAVSK(UniMod:121)FQQPSR	3	KPAVSK(UniMod:121)FQQPSR3	0	-0.633853	-0.224022	0.100867	NaN	0.599528
0.896836	0.635023	PLK1	GGFAK(UniMod:121)C(UniMod:4)FEISDADTK	3	GGFAK(UniMod:121)C(UniMod:4)FEISDADTK3	-0.0202249	-1.01273	-0.176498	0.0199451	0.430666	0.245001
0.896829	-0.151771	HUWE1	LQHLAESWGGK(UniMod:121)ENGFGLAEC(UniMod:4)C(UniMod:4)R	4	LQHLAESWGGK(UniMod:121)ENGFGLAEC(UniMod:4)C(UniMod:4)R4	0.019266	0.0893813	-0.0179008	-0.170525	0.0209449	-0.214987
0.896805	-0.563834	MVB12A	DMQGLSLDAASQPSK(UniMod:121)GGLLER	3	DMQGLSLDAASQPSK(UniMod:121)GGLLER3	0.123683	0.291905	-0.000108697	-0.325336	0.00309718	-0.953784
0.89678	-0.828546	SMARCE1	SQSSIVPEEEQAANK(UniMod:121)GEEK	3	SQSSIVPEEEQAANK(UniMod:121)GEEK3	0.127912	-0.0196566	0.600925	-0.507528	0.033692	-1.30262
0.896719	0.196269	USP19	LPNVLIVQLK(UniMod:121)R	3	LPNVLIVQLK(UniMod:121)R3	0.0202828	-0.0783609	-0.283689	0.162934	-0.00627232	0.0903769
0.89669	0.262326	DSP	FLNEQK(UniMod:121)NLHSEISGK	3	FLNEQK(UniMod:121)NLHSEISGK3	-0.241565	-0.201538	0.0337733	-0.0464472	0.31897	0.105126
0.896643	-1.59923	VEZT	YFETQHQSVPQC(UniMod:4)LSK(UniMod:121)TQQK	4	YFETQHQSVPQC(UniMod:4)LSK(UniMod:121)TQQK4	NaN	0.863	0.322895	-0.435589	NaN	-1.57698
0.896614	0.558072	METTL3	PSTASAVPELATDPELEK(UniMod:121)K	3	PSTASAVPELATDPELEK(UniMod:121)K3	-0.357762	0	-0.353673	0.612906	0.0289474	NaN
0.896451	-0.112606	FUBP3	TVITEEFK(UniMod:121)VPDK	3	TVITEEFK(UniMod:121)VPDK3	0.184104	0.0641249	-0.00324518	-0.0670444	-0.0305249	0.00473447
0.896378	-0.481465	CYP51A1	QSQEK(UniMod:121)IDDILQTLLDATYK	3	QSQEK(UniMod:121)IDDILQTLLDATYK3	-0.0593029	0.483945	0.732244	-0.117228	-0.240001	0.0697199
0.896348	-0.971223	PTPRG	DSK(UniMod:121)HSDYINANYVDGYNK	4	DSK(UniMod:121)HSDYINANYVDGYNK4	-0.0148868	0.711736	0.222299	0.0147348	-0.473355	-1.5359
0.896324	0.196661	RRM2	WIGDK(UniMod:121)EATYGER	3	WIGDK(UniMod:121)EATYGER3	-0.0846154	-0.021714	-0.0722018	0.0376314	0.0356917	0.33813
0.89632	0.110153	USP42	RFANFTGGK(UniMod:121)IAK	3	RFANFTGGK(UniMod:121)IAK3	-0.00243768	-0.191286	-0.0510995	0.0249704	0.0454729	0.0151921
0.89632	0.50275	DUSP3	AADFIDQALAQK(UniMod:121)NGR	2	AADFIDQALAQK(UniMod:121)NGR2	-0.387047	0.0957711	-0.174809	0.630991	-0.088284	0.499458
0.896287	-0.230798	AHCTF1	C(UniMod:4)AVPVETEWLK(UniMod:121)SK	3	C(UniMod:4)AVPVETEWLK(UniMod:121)SK3	0.359741	0.0369262	0.0194952	-0.0788184	-0.178782	-0.01863
0.896246	-0.167399	GDI2	VTEGSFVYK(UniMod:121)GGK	3	VTEGSFVYK(UniMod:121)GGK3	0.0654533	-0.00349384	0.154987	0.00348549	-0.24006	-0.0486753
0.896213	0.297801	SRP68	EIGLK(UniMod:121)TLVFK	2	EIGLK(UniMod:121)TLVFK2	-0.515194	-0.0146595	-0.123876	0.0799634	0.132439	0.0272707
0.896207	0.201077	USP25	TVEQNVLQQSAAQK(UniMod:121)HQQTFLNQLR	4	TVEQNVLQQSAAQK(UniMod:121)HQQTFLNQLR4	0.0173421	-0.0578062	-0.290396	0.116252	-0.00325362	0.159373
0.896141	-0.0855224	TMOD3	EALEHK(UniMod:121)DREDYVPYTGEK	4	EALEHK(UniMod:121)DREDYVPYTGEK4	0.0554774	0.129803	-0.00491839	-0.0185745	0.00796536	-0.065596
0.896121	-0.55273	SNAI2	TYSTFSGLAK(UniMod:121)HK	3	TYSTFSGLAK(UniMod:121)HK3	0.233476	0.0415616	0.294275	-0.913683	-0.145159	-0.0300357
0.89612	-0.189414	ABCC1	TGAGK(UniMod:121)SSLTLGLFR	3	TGAGK(UniMod:121)SSLTLGLFR3	-0.0105565	0.0465647	0.0880949	-0.299963	0.0247794	-0.168955
0.896071	-0.679952	EIF2B3	DFIGVDSTGK(UniMod:121)R	3	DFIGVDSTGK(UniMod:121)R3	1.14189	-0.0363732	0.787417	-0.0211656	0.0351592	-0.160919
0.895991	-0.20456	CUL1	LYLGYK(UniMod:121)NK	2	LYLGYK(UniMod:121)NK2	-0.0441822	0.117946	0.142262	0.042869	-0.194768	-0.245756
0.895982	0.362562	MINDY3	YC(UniMod:4)K(UniMod:121)VGSYLK	2	YC(UniMod:4)K(UniMod:121)VGSYLK2	-0.431793	0.00711113	-0.0183711	0.244734	-0.0132344	0.413133
0.895873	-0.146653	DNAJA1	ELYDK(UniMod:121)GGEQAIK	3	ELYDK(UniMod:121)GGEQAIK3	0.119286	0.194156	-0.0145855	-0.13611	-0.0211031	0.0161113
0.895777	0.51399	EBNA1BP2	SDLQMQK(UniMod:121)IR	2	SDLQMQK(UniMod:121)IR2	-0.538776	-0.160633	0.0784865	0.57031	-0.0813622	0.432101
0.895773	-0.736222	MRPL21	VLLVGADNFTLLGK(UniMod:121)PLLGK	3	VLLVGADNFTLLGK(UniMod:121)PLLGK3	NaN	0.755631	0.0273237	0	-0.538721	-0.495513
0.895607	0.159953	HSPA8	MK(UniMod:121)EIAEAYLGK	3	MK(UniMod:121)EIAEAYLGK3	-0.149879	-0.101916	0.00171966	0.00312275	0.217033	0.00962909
0.895598	-0.428587	PHLDA2	FHSILK(UniMod:121)VDC(UniMod:4)VER	4	FHSILK(UniMod:121)VDC(UniMod:4)VER4	0.388105	-0.0274053	0.346977	0.0268945	-0.549066	-0.0559117
0.895581	-0.893714	RABGGTB	SDAPDTLLLEK(UniMod:121)HADYIASYGSK	4	SDAPDTLLLEK(UniMod:121)HADYIASYGSK4	1.0065	0.794561	-0.170884	0.143737	-0.327836	-0.866863
0.89556	-0.239857	HPS6	LGLSYSK(UniMod:121)SLNPGR	3	LGLSYSK(UniMod:121)SLNPGR3	0.281478	0.00662519	0.0333588	-0.105306	-0.298905	0.00610278
0.895475	0.468047	USO1	QELLQK(UniMod:121)TEAFAK	3	QELLQK(UniMod:121)TEAFAK3	-0.0592796	-0.80244	-0.105432	0.156907	0.0712393	0.208844
0.895427	-1.41957	TBC1D15	DSSSVVEWTQAPK(UniMod:121)ER	2	DSSSVVEWTQAPK(UniMod:121)ER2	0.111996	-0.121427	1.38473	0.182001	-1.48579	-1.57961
0.895394	-0.131041	PRPS1	NC(UniMod:4)TIVSPDAGGAK(UniMod:121)R	3	NC(UniMod:4)TIVSPDAGGAK(UniMod:121)R3	0.166355	-0.0147707	0.0634621	-0.0940264	-0.111429	0.0273798
0.895387	-0.148745	COPS5	TYPK(UniMod:121)GYKPPDEGPSEYQTIPLNK	4	TYPK(UniMod:121)GYKPPDEGPSEYQTIPLNK4	0.176113	0.184367	-0.0331221	0.0215698	-0.0711253	-0.0693217
0.895381	-0.357068	STX7	QQLQQK(UniMod:121)QQYTNQLAK	3	QQLQQK(UniMod:121)QQYTNQLAK3	0.163662	0.0256889	0.274438	-0.0261547	-0.0359007	-0.54536
0.895339	-0.567941	PDCD2	SEQFPSK(UniMod:121)VGGR	2	SEQFPSK(UniMod:121)VGGR2	0.00236746	0.000902626	0.00801667	-0.735646	-0.968744	0.0118554
0.895272	-0.629967	CDC34	DGVKVPTTLAEYC(UniMod:4)VK(UniMod:121)TK	4	DGVKVPTTLAEYC(UniMod:4)VK(UniMod:121)TK4	0.263934	-0.0759033	0.140133	0.0721087	-0.989902	-0.643945
0.89527	0.204688	CTPS1	LEIK(UniMod:121)YIDSADLEPITSQEEPVR	3	LEIK(UniMod:121)YIDSADLEPITSQEEPVR3	-0.00300215	-0.0734379	-0.331472	0.00299575	0.132409	0.0707468
0.895256	0.23432	AP2M1	LSK(UniMod:121)FDSER	2	LSK(UniMod:121)FDSER2	-0.209043	-0.282706	0.0377048	0.0661892	-0.036348	0.219075
0.895134	0.396714	RPS3A	KFK(UniMod:121)LITEDVQGK	3	KFK(UniMod:121)LITEDVQGK3	-0.48134	-0.256191	0.0762329	0.310929	0.298261	-0.080345
0.895037	-1.44778	SPRTN	LEDK(UniMod:121)TVFDNFFIK	2	LEDK(UniMod:121)TVFDNFFIK2	0.227633	0.517079	-0.0112249	-0.31402	-2.09254	NaN
0.895012	-0.194397	ERI3	VDEWMAK(UniMod:121)EGLLDPNVK	3	VDEWMAK(UniMod:121)EGLLDPNVK3	0.185519	-0.0260065	0.0654314	-0.168962	-0.227589	0.0383046
0.894973	-0.301312	HPS1	YYSK(UniMod:121)NRPTEAVR	3	YYSK(UniMod:121)NRPTEAVR3	-0.0101002	0.0926749	0.161254	-0.194889	0.0243296	-0.489547
0.894856	0.159224	NACA	SPASDTYIVFGEAK(UniMod:121)IEDLSQQAQLAAAEK	3	SPASDTYIVFGEAK(UniMod:121)IEDLSQQAQLAAAEK3	-0.004183	0.00417091	-0.195728	0.0923631	0.00612179	0.183446
0.894847	0.23549	RPS24	ATVPK(UniMod:121)TEIR	3	ATVPK(UniMod:121)TEIR3	0.000287698	-0.133085	-0.410553	0.0700916	0.0140118	0.0790166
0.894787	0.190603	TCEA1	TGGTQTDLFTC(UniMod:4)GK(UniMod:121)C(UniMod:4)K	3	TGGTQTDLFTC(UniMod:4)GK(UniMod:121)C(UniMod:4)K3	-0.0697374	0.0136609	-0.262111	-0.0137915	0.182087	0.0853261
0.894774	-0.320508	TRIM56	AGK(UniMod:121)PAC(UniMod:4)ALC(UniMod:4)PLVGGTSTGGPATAR	3	AGK(UniMod:121)PAC(UniMod:4)ALC(UniMod:4)PLVGGTSTGGPATAR3	0.0829998	-0.0431256	0.2924	0.0418738	-0.422027	-0.249097
0.894709	0.380551	CHUK	GGPVDLTLK(UniMod:121)QPR	3	GGPVDLTLK(UniMod:121)QPR3	-0.247513	0.0550454	-0.540159	-0.0572292	0.196876	0.269381
0.894536	-0.291962	RIF1	LWPLFVK(UniMod:121)LLGR	3	LWPLFVK(UniMod:121)LLGR3	0.0250143	0.057181	0.440661	-0.258113	-0.082219	-0.0126969
0.894536	-0.314267	UBE2Q1	ENLAILEK(UniMod:121)IK	3	ENLAILEK(UniMod:121)IK3	-0.0227488	0.304832	0.504212	-0.0326916	-0.158968	0.0351543
0.894276	0.369953	ORC2	AK(UniMod:121)LDQQTLR	2	AK(UniMod:121)LDQQTLR2	-0.489647	0.053	-0.220116	-0.0550217	0.175632	0.332485
0.894264	-0.292821	CBX4	GYLGAVKPLAGAAGAPGK(UniMod:121)GSEK	3	GYLGAVKPLAGAAGAPGK(UniMod:121)GSEK3	0.0562593	0.0394352	0.253984	-0.0526207	-0.448379	-0.0277847
0.894261	-0.324814	SUN1	HVK(UniMod:121)TGC(UniMod:4)ETVDAVQER	3	HVK(UniMod:121)TGC(UniMod:4)ETVDAVQER3	0.180441	0.0582081	0.0729548	-0.0643069	-0.550635	-0.047897
0.894252	-0.273975	TSR2	AK(UniMod:121)WLGGAVEDYFMR	3	AK(UniMod:121)WLGGAVEDYFMR3	0.0183111	-0.00377479	0.278144	-0.182722	0.0180648	-0.364589
0.894133	-0.281577	POLR1A	ILPEEK(UniMod:121)VLR	3	ILPEEK(UniMod:121)VLR3	0.00170678	0.374758	0.029683	-0.00170897	-0.141967	-0.294908
0.894122	0.765048	TASOR2	TPLTQGLELC(UniMod:4)VQNEQK(UniMod:121)K	3	TPLTQGLELC(UniMod:4)VQNEQK(UniMod:121)K3	0.062028	-0.112239	-0.419153	1.24194	-0.0505157	0.634358
0.893976	0.421755	ATP5F1A	STVAQLVK(UniMod:121)R	2	STVAQLVK(UniMod:121)R2	-0.59318	-0.219729	0.0322639	0.393418	-0.0305409	0.121743
0.893952	0.678047	CLIC4	LDEYLNSPLPDEIDENSMEDIK(UniMod:121)FSTR	3	LDEYLNSPLPDEIDENSMEDIK(UniMod:121)FSTR3	-0.747873	0.133524	-0.869703	0.363446	-0.132855	0.319499
0.893843	-0.686934	ZNF776	DETPSK(UniMod:121)QTLSIQQESPLR	3	DETPSK(UniMod:121)QTLSIQQESPLR3	0.570524	0.450643	-0.0112249	-0.0341161	NaN	-0.666458
0.893793	0.469955	RPS3A	ATGDETGAK(UniMod:121)VER	3	ATGDETGAK(UniMod:121)VER3	-0.0843458	-0.60397	0.0195439	-0.0314394	0.488899	0.283633
0.893783	0.287884	SMC2	ASNLQDLVYK(UniMod:121)NGQAGITK	3	ASNLQDLVYK(UniMod:121)NGQAGITK3	-0.13708	-0.0366816	0.00232557	0.197461	0.495675	-0.000920143
0.893684	-0.250955	SUMO2	EGVK(UniMod:121)TENNDHINLK	2	EGVK(UniMod:121)TENNDHINLK2	0.0810229	0.352589	-0.0192729	-0.21157	-0.147718	0.0207619
0.893571	-0.923947	ZC4H2	LESIK(UniMod:121)EIR	2	LESIK(UniMod:121)EIR2	0.494159	0.651858	0.0574689	-0.0721289	-0.0772488	-1.41898
0.893416	-0.920446	TTC19	EIYQEALK(UniMod:121)QAK	3	EIYQEALK(UniMod:121)QAK3	0.117192	0.522047	-0.0326116	-0.66346	-1.52508	0.033833
0.893408	-0.188168	NARS1	FPVEIK(UniMod:121)SFYMQR	3	FPVEIK(UniMod:121)SFYMQR3	-0.0101965	0.0748418	0.26645	0.010125	-0.176977	-0.0665559
0.893385	-0.588467	ACBD6	K(UniMod:121)LDPGWNPQIPEK	3	K(UniMod:121)LDPGWNPQIPEK3	0.0555659	0.459933	0.189389	-0.0577922	-0.083147	-0.919575
0.893369	-0.869525	NDUFB6	YHVSEKPYGIVEK(UniMod:121)K	4	YHVSEKPYGIVEK(UniMod:121)K4	1.09587	0.590341	-0.136896	0.115596	-0.850044	-0.324817
0.893363	0.167461	EIF2B1	VLEAAVAAK(UniMod:121)K	2	VLEAAVAAK(UniMod:121)K2	-0.0850568	-0.30188	-0.0158666	0.0624901	0.0197025	0.0173855
0.893271	-0.152359	MTDH	EDLPVNTSK(UniMod:121)TRPK	3	EDLPVNTSK(UniMod:121)TRPK3	0.254417	0.0185067	0.0428079	-0.0961504	-0.00444753	-0.0407473
0.892942	0.487129	POP5	EAIQK(UniMod:121)SVTR	2	EAIQK(UniMod:121)SVTR2	-0.829035	-0.097659	-0.0748807	0.118403	0.075265	0.266146
0.892926	0.426909	PRKDC	LMDEFK(UniMod:121)IGELFSK	3	LMDEFK(UniMod:121)IGELFSK3	-0.00420465	-0.0309137	-0.466746	0.575122	0.0184921	0.185247
0.892922	0.908768	ZNF771	FAQSSALAK(UniMod:121)HR	2	FAQSSALAK(UniMod:121)HR2	0.135828	-1.05364	-0.36452	0.612324	0.968849	-0.137199
0.892915	-0.619175	ARL6IP5	LTDYISKVK(UniMod:121)E	2	LTDYISKVK(UniMod:121)E2	0.162529	NaN	0.645134	NaN	-0.168892	-0.261794
0.89283	0.514626	EIF3H	LMEVC(UniMod:4)K(UniMod:121)EK	2	LMEVC(UniMod:4)K(UniMod:121)EK2	-0.128508	0.016068	-0.0274737	0.560621	0.874099	-0.0307548
0.892745	-0.207714	MTPN	DYVAK(UniMod:121)GEDVNR	3	DYVAK(UniMod:121)GEDVNR3	0.0383986	0.170482	-0.0180844	-0.300579	0.0211265	-0.152894
0.892658	-0.212711	ERCC6	EILQEFESK(UniMod:121)LSASQSC(UniMod:4)VFR	3	EILQEFESK(UniMod:121)LSASQSC(UniMod:4)VFR3	0.266681	0.263863	-0.0424154	0.0305304	-0.0657919	-0.114742
0.892551	-0.314843	MRPL20	IQEVLK(UniMod:121)HAR	2	IQEVLK(UniMod:121)HAR2	0.0233095	0.0746349	0.44377	-0.0670273	-0.00939256	-0.326395
0.89255	-0.750528	PIP5K1A	RAGSSGNSC(UniMod:4)ITYQPSVSGEHK(UniMod:121)AQVTTK	4	RAGSSGNSC(UniMod:4)ITYQPSVSGEHK(UniMod:121)AQVTTK4	0.0135961	0.945476	0.363554	-0.0137254	-0.874452	-0.0407806
0.8925	1.54986	SMCHD1	IK(UniMod:121)DNDKEDGC(UniMod:4)FYFR	3	IK(UniMod:121)DNDKEDGC(UniMod:4)FYFR3	-0.64372	NaN	-0.280529	1.9295	1.32095	0.0127587
0.892484	0.178418	EIF3B	NLFNVVDC(UniMod:4)K(UniMod:121)LHWQK	3	NLFNVVDC(UniMod:4)K(UniMod:121)LHWQK3	-0.02111	-0.187714	0.00958057	0.217808	0.139039	-0.0208365
0.892445	0.884685	KRT8	DGK(UniMod:121)LVSESSDVLPK	3	DGK(UniMod:121)LVSESSDVLPK3	-0.1327	-1.32974	-0.124025	0.104617	0.146475	0.816495
0.892255	0.189208	CC2D1A	GK(UniMod:121)APPVPAPAR	3	GK(UniMod:121)APPVPAPAR3	-0.0100264	0.0016683	-0.0960522	-0.0016704	0.141887	0.322998
0.89218	-0.709658	AURKA	VPLQAQK(UniMod:121)LVSSHKPVQNQK	4	VPLQAQK(UniMod:121)LVSSHKPVQNQK4	0.39107	0.228376	0.012928	-0.0245642	-1.19186	-0.280178
0.892115	0.393637	RPL9	TILSNQTVDIPENVDITLK(UniMod:121)GR	3	TILSNQTVDIPENVDITLK(UniMod:121)GR3	-0.0197182	-0.0874627	-0.63724	0.0194524	0.226397	0.19064
0.892099	-0.711873	YAF2	K(UniMod:121)PRPVSQLVAQQVTQQFVPPTQSK	4	K(UniMod:121)PRPVSQLVAQQVTQQFVPPTQSK4	0.301756	0.0494755	0.135421	-0.355011	-1.25548	-0.0384739
0.892037	0.712401	TCP1	SLK(UniMod:121)FATEAAITILR	3	SLK(UniMod:121)FATEAAITILR3	-0.0865431	-0.266113	-1.27641	0.188503	0.0959436	0.223687
0.89203	0.434213	RANBP2;RGPD5;RGPD8	GLGNLK(UniMod:121)ILK	2	GLGNLK(UniMod:121)ILK2	-0.0101512	-0.109887	-0.657023	0.0100802	0.370608	0.144889
0.891962	0.633357	RPL21	GDIVDIK(UniMod:121)GMGTVQK	2	GDIVDIK(UniMod:121)GMGTVQK2	-0.451603	0.100282	-0.868737	0.511548	-0.0934766	0.261941
0.891747	-0.349419	POR	EEVPEFTK(UniMod:121)IQTLTSSVR	3	EEVPEFTK(UniMod:121)IQTLTSSVR3	0.027766	0.0414931	0.284648	-0.0283108	-0.113337	-0.552702
0.891715	0.44752	CCT4	GIHPTIISESFQK(UniMod:121)ALEK	3	GIHPTIISESFQK(UniMod:121)ALEK3	-0.404453	0.0563184	-0.0709183	0.604609	-0.044307	0.363204
0.891664	0.165315	MCM7	TAIHEVMEQQTISIAK(UniMod:121)AGILTTLNAR	4	TAIHEVMEQQTISIAK(UniMod:121)AGILTTLNAR4	0.020704	-0.0289174	-0.106518	0.127175	0.262283	-0.0082467
0.891562	0.123548	CDC37	KLK(UniMod:121)ELEVAEGGK	3	KLK(UniMod:121)ELEVAEGGK3	0.00847479	-0.00852486	-0.0758371	0.132077	0.179689	-0.0170076
0.891543	0.434861	CREBBP;EP300	LVQAIFPTPDPAALK(UniMod:121)DRR	4	LVQAIFPTPDPAALK(UniMod:121)DRR4	-0.482235	0.0330225	-0.730008	0.0980543	0.0483453	-0.0210375
0.891515	0.257731	UBE2E1	NSK(UniMod:121)LLSTSAK	2	NSK(UniMod:121)LLSTSAK2	-0.31183	-0.245492	0.0507036	0.239625	0.026667	0.000284431
0.891495	-0.140592	ELOVL5	NK(UniMod:121)QPFSC(UniMod:4)R	2	NK(UniMod:121)QPFSC(UniMod:4)R2	-0.00767576	0.0817646	0.139388	-0.182683	-0.0460092	0.0203937
0.891358	-1.04683	CCDC71	SGDVYGYSSC(UniMod:4)TANPPSQTK(UniMod:121)LQAR	3	SGDVYGYSSC(UniMod:4)TANPPSQTK(UniMod:121)LQAR3	0.804347	0.00487126	0.550429	-0.215463	-1.57325	0.00787095
0.891292	-0.734971	PRKCD	RSDSASSEPVGIYQGFEK(UniMod:121)K	3	RSDSASSEPVGIYQGFEK(UniMod:121)K3	-0.000221015	0.217663	0.659372	0.000220981	-1.09217	-0.236152
0.891289	0.145428	EPHA7	ADQEGDEELYFHFK(UniMod:121)FPGTK	4	ADQEGDEELYFHFK(UniMod:121)FPGTK4	-0.145796	-0.1829	0.0308437	0.112067	0.0456052	-0.0192415
0.891164	-0.17909	TRIM28	ALK(UniMod:121)MIVDPVEPHGEMK	4	ALK(UniMod:121)MIVDPVEPHGEMK4	0.162247	0.0211235	0.00448881	-0.268325	-0.00158715	-0.0794986
0.891113	0.523071	RPS27A	C(UniMod:4)C(UniMod:4)LTYC(UniMod:4)FNK(UniMod:121)PEDK	2	C(UniMod:4)C(UniMod:4)LTYC(UniMod:4)FNK(UniMod:121)PEDK2	-0.71005	-0.205866	0.063218	0.430795	-0.0641943	0.349916
0.891083	-0.255213	XAB2	ALK(UniMod:121)LLPC(UniMod:4)SYK	3	ALK(UniMod:121)LLPC(UniMod:4)SYK3	0.440018	0.0248054	0.0831227	-0.113033	-0.0109396	-0.0937189
0.890995	-0.398966	SPECC1L	TLIK(UniMod:121)SFDSASQVPNPAAAAIPR	3	TLIK(UniMod:121)SFDSASQVPNPAAAAIPR3	-0.036063	0.240504	0.628476	0.0351834	-0.169785	-0.229381
0.890952	-0.105068	CHMP4B	LRDTEEMLSK(UniMod:121)K	3	LRDTEEMLSK(UniMod:121)K3	0.19049	0.00591216	0.092876	-0.0353251	0.00257589	0.00682222
0.890859	-0.396403	RFT1	NGAFINWK(UniMod:121)EAK	2	NGAFINWK(UniMod:121)EAK2	0.030266	0.0902559	0.50913	-0.0731071	-0.0166148	-0.469835
0.890804	-0.0919853	SPG21	AHLK(UniMod:121)TGGNFPYLC(UniMod:4)R	3	AHLK(UniMod:121)TGGNFPYLC(UniMod:4)R3	0.00487606	0.16815	0.112882	-0.00489251	0.00926601	0.00557812
0.8908	-0.7871	TBL3	LWTIK(UniMod:121)NNEC(UniMod:4)VR	3	LWTIK(UniMod:121)NNEC(UniMod:4)VR3	0.424083	0.104986	0.0875435	-0.106031	-0.26851	-1.37015
0.890777	-0.324627	RXRB	GLHC(UniMod:4)PPPPGGPGAGK(UniMod:121)R	3	GLHC(UniMod:4)PPPPGGPGAGK(UniMod:121)R3	0.0524143	0.132199	0.118739	-0.0543908	-0.0564876	-0.559651
0.890634	-0.72042	AXIN1	GVGIK(UniMod:121)GETSTATPR	3	GVGIK(UniMod:121)GETSTATPR3	0.0985256	-0.00726069	-0.0040007	-1.22529	0.0328367	-0.881546
0.890567	-0.125095	MTCH2	KVPFGK(UniMod:121)TYC(UniMod:4)C(UniMod:4)DLK	3	KVPFGK(UniMod:121)TYC(UniMod:4)C(UniMod:4)DLK3	0.0548078	-0.00370255	0.155079	-0.0459507	0.0179926	-0.141142
0.890558	0.242253	NKRF	QQIK(UniMod:121)EDNIGNQLLR	3	QQIK(UniMod:121)EDNIGNQLLR3	0.0610082	-0.189525	-0.199818	0.185011	-0.0494029	0.262815
0.890511	-0.450844	CUL1	VLK(UniMod:121)HQQLLGEVLTQLSSR	4	VLK(UniMod:121)HQQLLGEVLTQLSSR4	0.259227	0.140652	-0.0457424	0.0337108	-0.309454	-0.722653
0.890442	0.238685	RPL7	K(UniMod:121)AGNFYVPAEPK	2	K(UniMod:121)AGNFYVPAEPK2	-0.324331	-0.169034	0.0352236	0.205576	-0.0336943	0.0860309
0.89025	-0.0918408	VAT1	VADAMK(UniMod:121)QMQEK	2	VADAMK(UniMod:121)QMQEK2	0.00505482	0.0903066	-0.00775538	-0.0924556	0.0108219	-0.106283
0.890213	-0.302368	COPB2	ESNSIVK(UniMod:121)IFK	3	ESNSIVK(UniMod:121)IFK3	-0.0369603	0.467865	0.321222	-0.115412	-0.0883617	0.0487957
0.890144	-0.466591	LDHA	VHPVSTMIK(UniMod:121)GLYGIK	4	VHPVSTMIK(UniMod:121)GLYGIK4	0.159465	0.0158164	0.695313	-0.430893	-0.0016921	-0.0965948
0.890084	-0.118931	DEK	K(UniMod:121)NVGQFSGFPFEK	3	K(UniMod:121)NVGQFSGFPFEK3	0.0681919	-0.00695071	0.0129704	0.00691739	-0.194277	-0.0952198
0.890007	0.537212	TOMM70	VISLK(UniMod:121)EANVK	2	VISLK(UniMod:121)EANVK2	-0.664957	-0.546156	0.0945916	0.468959	-0.0222512	0.0484064
0.88992	0.151606	RHOA	IGAFGYMEC(UniMod:4)SAK(UniMod:121)TK	3	IGAFGYMEC(UniMod:4)SAK(UniMod:121)TK3	-0.0940661	-0.028687	0.0169026	-0.0288013	0.186058	0.191712
0.889637	0.15409	TMSB10	NTLPTK(UniMod:121)ETIEQEK	3	NTLPTK(UniMod:121)ETIEQEK3	0.0069078	-0.0869965	-0.0374298	0.0777198	0.261213	0.00581761
0.889621	-0.630805	FBXO28	VQEQQK(UniMod:121)QLQDQDQK	3	VQEQQK(UniMod:121)QLQDQDQK3	0.0611152	0.352745	-0.00822465	-0.435551	0.0112931	-1.06252
0.889613	-0.877976	PSMA1	K(UniMod:121)AQPAQPADEPAEKADEPMEH	4	K(UniMod:121)AQPAQPADEPAEKADEPMEH4	0.23555	0.0947352	0.0139757	-1.58436	-0.011349	-0.693954
0.8895	-0.383128	HNRNPDL	DAASVDK(UniMod:121)VLELK	2	DAASVDK(UniMod:121)VLELK2	0.009043	0.0662439	0.272697	-0.186491	-0.618567	0.00365859
0.889497	-0.265004	AHNAK	FNFSGSK(UniMod:121)VQTPEVDVK	3	FNFSGSK(UniMod:121)VQTPEVDVK3	0.0453651	0.121014	0.0394054	-0.0468381	-0.0737215	-0.468668
0.889495	-1.44158	AP1M1	AHFGLPSVEAEDK(UniMod:121)EGKPPISVK	4	AHFGLPSVEAEDK(UniMod:121)EGKPPISVK4	0.368057	0.40376	NaN	NaN	-0.481057	-1.63028
0.889419	-0.255409	NEIL3	YPC(UniMod:4)NTFGK(UniMod:121)PHTEVK	4	YPC(UniMod:4)NTFGK(UniMod:121)PHTEVK4	0	0.235421	0.056326	NaN	-0.0484894	-0.26783
0.889363	-0.870055	LDHA	K(UniMod:121)SADTLWGIQK	2	K(UniMod:121)SADTLWGIQK2	0.0285201	0.0129111	0.549513	-0.0130278	-1.4544	-0.551792
0.889295	1.05407	CCDC18	SYLSK(UniMod:121)YQMSSFSNK	3	SYLSK(UniMod:121)YQMSSFSNK3	-1.88249	-0.506419	-0.0853949	0.0705426	0.193628	0.423732
0.889253	-0.902618	EIF2S3	STVVK(UniMod:121)AISGVHTVR	4	STVVK(UniMod:121)AISGVHTVR4	0.79146	0.688502	-0.227338	-0.892445	-0.763462	0.200676
0.889248	-0.994305	CSDE1	FLGTVEK(UniMod:121)EATFSNPK	3	FLGTVEK(UniMod:121)EATFSNPK3	0.567564	0.0294734	0.689861	-0.0300881	-0.14272	-1.52321
0.889166	-0.221744	DDRGK1	GK(UniMod:121)FIYITPEELAAVANFIR	3	GK(UniMod:121)FIYITPEELAAVANFIR3	-0.0384386	0.0942583	0.18633	0.0374409	-0.292492	-0.168033
0.889133	-0.180594	SRP9	LYLADPMK(UniMod:121)AR	3	LYLADPMK(UniMod:121)AR3	0.197677	0.122535	-0.00380592	-0.223243	0.00684225	-0.0089756
0.889097	-0.123089	EIF3E	MLFDYLADK(UniMod:121)HGFR	4	MLFDYLADK(UniMod:121)HGFR4	0.0752954	-0.0253686	0.0628418	0.0249301	-0.158941	-0.122487
0.889057	-0.288452	H2BU1	PDPSK(UniMod:121)SAPAPK	2	PDPSK(UniMod:121)SAPAPK2	-0.0311076	0.253206	0.334564	0.0304509	-0.305214	-0.0339317
0.889057	0.335869	GDPD1	FLSK(UniMod:121)HISHR	3	FLSK(UniMod:121)HISHR3	-0.281984	-0.180592	0.07244	0.373171	-0.0745175	0.318816
0.889016	-0.501896	TPR	AQK(UniMod:121)AVASLSVK	3	AQK(UniMod:121)AVASLSVK3	-0.0145906	0.661109	0.232816	0.0144443	-0.0892078	-0.551591
0.888958	-0.359248	LZTR1	DVFGLDFGTTSAK(UniMod:121)QPTQPASELPSGR	3	DVFGLDFGTTSAK(UniMod:121)QPTQPASELPSGR3	0.0239885	0.107162	0.388602	-0.490061	-0.0100944	-0.0578368
0.888908	0.927988	PPP2R1A;PPP2R1B	QAAEDK(UniMod:121)SWR	2	QAAEDK(UniMod:121)SWR2	-0.387751	-1.18242	-0.0112249	0.366195	0.435518	NaN
0.888887	0.0959189	EIF3M	LLYEALVDC(UniMod:4)K(UniMod:121)K	3	LLYEALVDC(UniMod:4)K(UniMod:121)K3	-0.0174726	-0.0871716	0.00417537	-0.0155664	0.0740987	0.128756
0.888875	0.161564	PLCD1	C(UniMod:4)FSIVFK(UniMod:121)DQR	3	C(UniMod:4)FSIVFK(UniMod:121)DQR3	-0.0275387	0.0270228	-0.150965	0.139951	-0.0155643	0.208825
0.888863	0.118699	EIF5A	K(UniMod:121)YEDIC(UniMod:4)PSTHNMDVPNIK	3	K(UniMod:121)YEDIC(UniMod:4)PSTHNMDVPNIK3	-0.201851	-0.0638207	0.00096261	0.0643438	0.0189153	0.00812835
0.88886	0.156689	ATP6V0A2	LGAK(UniMod:121)LGFVSGLINQGK	3	LGAK(UniMod:121)LGFVSGLINQGK3	0.0370499	-0.065707	-0.149863	0.180486	-0.0237269	0.134787
0.888829	-1.33518	FADD	NTEK(UniMod:121)ENATVAHLVGALR	4	NTEK(UniMod:121)ENATVAHLVGALR4	0.390082	1.1718	-0.149269	-1.88989	-0.841774	0.13874
0.888826	0.934677	NUP85	AC(UniMod:4)MEEMHQVAIAAK(UniMod:121)DPANGR	3	AC(UniMod:4)MEEMHQVAIAAK(UniMod:121)DPANGR3	-1.73188	-0.509767	-0.103465	0.166233	0.100995	0.191687
0.888741	-0.912742	KCTD5	ELHNTPYGTASEPSEK(UniMod:121)AK	2	ELHNTPYGTASEPSEK(UniMod:121)AK2	0.139337	1.45297	0.0531886	-0.518803	-0.519261	-0.0546657
0.888723	1.00267	MTX1	TSHGEVISVPHK(UniMod:121)IITHLR	4	TSHGEVISVPHK(UniMod:121)IITHLR4	-1.2266	-1.02415	0.155154	0.860362	0.227389	-0.17534
0.888713	-0.384939	EBNA1BP2	GLLKPGLNVVLEGPK(UniMod:121)K	3	GLLKPGLNVVLEGPK(UniMod:121)K3	-0.0826729	0.207877	0.350788	0.0781907	-0.441259	-0.315758
0.888652	-0.169164	PWP2	YFFNK(UniMod:121)EGDFNNLTAAAFHK	4	YFFNK(UniMod:121)EGDFNNLTAAAFHK4	0.100082	0.0357965	-0.0259225	-0.234458	-0.190385	0.027308
0.888582	0.289896	SLC4A7	MLQDDDDTVHLPFEGGSLLQIPVK(UniMod:121)ALK	3	MLQDDDDTVHLPFEGGSLLQIPVK(UniMod:121)ALK3	-0.245758	-0.0588409	NaN	NaN	0.205899	0.0692936
0.888527	-0.551202	IFRD2	TLATDSNK(UniMod:121)YR	2	TLATDSNK(UniMod:121)YR2	0	0.405918	0.659263	-0.322894	-0.0693909	NaN
0.888497	-0.506593	IGF2BP1	LYIGNLNESVTPADLEK(UniMod:121)VFAEHK	4	LYIGNLNESVTPADLEK(UniMod:121)VFAEHK4	0.552561	-0.0610607	0.367505	-0.14474	-0.587373	0.0713396
0.888326	-0.0957063	YTHDF2	HTTSIFDDFSHYEK(UniMod:121)R	4	HTTSIFDDFSHYEK(UniMod:121)R4	0.0330985	0.0922185	0.00827405	-0.138346	-0.00546658	-0.00971569
0.888308	-0.686139	LSM11	EADSK(UniMod:121)SAVEDSTLSR	3	EADSK(UniMod:121)SAVEDSTLSR3	-0.00989491	0.367958	0.723439	-0.0956364	-0.903866	0.0225862
0.888281	-1.04586	SRRM2	DK(UniMod:121)FSPFPVQDRPESSLVFK	3	DK(UniMod:121)FSPFPVQDRPESSLVFK3	0.087368	0.204843	0.909275	-0.0930021	-1.61207	-0.231019
0.888209	0.811194	PAXBP1	TPSNEMTPVTIDLVK(UniMod:121)K	3	TPSNEMTPVTIDLVK(UniMod:121)K3	0	-0.895385	-0.782725	0.0602785	NaN	0.443369
0.887987	-0.308325	SMAD1;SMAD5;SMAD9	QGDEEEK(UniMod:121)WAEK	3	QGDEEEK(UniMod:121)WAEK3	0.00590017	-0.0059244	0.216667	0.0522322	-0.402835	-0.357728
0.887981	0.23643	TTC37	AEALIK(UniMod:121)LSDYDSSEEAIR	3	AEALIK(UniMod:121)LSDYDSSEEAIR3	0.0114424	-0.0366376	-0.0227588	-0.022717	0.377107	0.306945
0.887979	-0.0784387	ARPC3	SQFK(UniMod:121)GPAPR	2	SQFK(UniMod:121)GPAPR2	0.0481732	-0.00224216	0.0119129	-0.0864998	0.0165383	-0.107511
0.887864	0.175476	FKBP3	GTESISK(UniMod:121)VSEQVK	3	GTESISK(UniMod:121)VSEQVK3	-0.00279045	-0.0496063	-0.0384045	0.00278515	0.118246	0.314595
0.887818	0.860159	PKM	EMIK(UniMod:121)SGMNVAR	2	EMIK(UniMod:121)SGMNVAR2	-1.10445	-1.11892	0.140909	0.428169	0.227169	-0.157329
0.887745	0.774821	MDH1	IFK(UniMod:121)SQGAALDK	2	IFK(UniMod:121)SQGAALDK2	NaN	-0.182314	-0.532834	0.161838	NaN	0.672657
0.887488	-0.322604	WTAP	EQEMQEC(UniMod:4)TTQIQYLK(UniMod:121)QVQQPSVAQLR	4	EQEMQEC(UniMod:4)TTQIQYLK(UniMod:121)QVQQPSVAQLR4	0.316768	0.317557	-0.0306873	-0.365736	-0.0304001	0.0319618
0.88743	-0.0881419	AKR1B1	NLVVIPK(UniMod:121)SVTPER	3	NLVVIPK(UniMod:121)SVTPER3	0.0366405	0.00415102	0.12884	-0.0838084	-0.0195814	0.00859566
0.887402	-0.416043	TIPRL	VVPTTDHIDTEK(UniMod:121)LK	4	VVPTTDHIDTEK(UniMod:121)LK4	-0.0316559	0.247106	0.319996	-0.158177	0.0452759	-0.599782
0.887361	0.199717	ELP4	ISSTLK(UniMod:121)VEPC(UniMod:4)SLTPGYTK	3	ISSTLK(UniMod:121)VEPC(UniMod:4)SLTPGYTK3	-0.0621771	0.0166498	-0.285296	-0.0168443	0.141818	0.143355
0.887351	0.614211	HECTD1	LLQLSC(UniMod:4)NGNVK(UniMod:121)SDK	3	LLQLSC(UniMod:4)NGNVK(UniMod:121)SDK3	-0.893939	0.0488437	-0.262573	0.24003	0.532731	-0.0377967
0.887313	0.938355	LRRC3	HLEYLK(UniMod:121)SLPSAPASK	3	HLEYLK(UniMod:121)SLPSAPASK3	-0.473439	0	-0.80049	0.0596928	NaN	0.96773
0.887239	-0.403367	VCPIP1	K(UniMod:121)SEQLHNVTAFQGK	3	K(UniMod:121)SEQLHNVTAFQGK3	0	0.486304	0.0899066	-0.244207	-0.178387	NaN
0.887238	0.16894	KCTD10	QDTMLK(UniMod:121)AMFSGR	3	QDTMLK(UniMod:121)AMFSGR3	-0.213303	0.00565076	-0.0383864	-0.00567307	0.194677	0.0717781
0.887204	-0.172343	AAAS	VQDGK(UniMod:121)PVILLFR	3	VQDGK(UniMod:121)PVILLFR3	0.0119527	-0.0120525	0.159233	-0.21075	-0.172106	0.0249612
0.887148	-0.836972	ZMYM2	NEELQGNDSK(UniMod:121)ITPSSK	3	NEELQGNDSK(UniMod:121)ITPSSK3	0.0524193	0.527615	0.122098	-0.35659	-1.41056	-0.0416372
0.887128	-0.500223	WAPL	APAPPSK(UniMod:121)VIK	2	APAPPSK(UniMod:121)VIK2	0.261872	0.705426	-0.0760537	0.0620404	-0.307826	-0.363639
0.886937	-0.739479	GTF2H2;GTF2H2C	TMEDQDLK(UniMod:121)PNR	2	TMEDQDLK(UniMod:121)PNR2	0.258815	0.0640497	0.0657028	-0.430964	-1.34464	-0.0542671
0.886879	-0.730888	RSF1	VAPNFK(UniMod:121)TEPIETK	3	VAPNFK(UniMod:121)TEPIETK3	0	0.124711	0.356384	-0.133658	-1.00739	NaN
0.886823	0.541423	PABPC1	SGVGNIFIK(UniMod:121)NLDK	2	SGVGNIFIK(UniMod:121)NLDK2	NaN	-0.0696396	-0.527626	0.532644	0.182968	0.0127587
0.886796	0.805334	EPRS1	GNAAWQEQLK(UniMod:121)QK	3	GNAAWQEQLK(UniMod:121)QK3	-1.00743	0.129689	-0.365159	0.557877	0.744973	-0.129751
0.886684	0.782285	RPL8	TELFIAAEGIHTGQFVYC(UniMod:4)GK(UniMod:121)K	3	TELFIAAEGIHTGQFVYC(UniMod:4)GK(UniMod:121)K3	-0.563107	0.0321547	-1.29161	0.470025	-0.0185882	0.072855
0.88666	0.209495	TPI1	VVFEQTK(UniMod:121)VIADNVK	3	VVFEQTK(UniMod:121)VIADNVK3	-0.368103	-0.0061724	-0.12719	0.0061461	0.0983312	0.0225405
0.88663	-0.529446	HPRT1	GGYK(UniMod:121)FFADLLDYIK	3	GGYK(UniMod:121)FFADLLDYIK3	0.100387	-0.00506293	0.0307961	-0.548933	0.0193449	-0.93263
0.886506	0.217507	SMC4	LNEFMAGFYIITNK(UniMod:121)LK	3	LNEFMAGFYIITNK(UniMod:121)LK3	-0.0305308	-0.147358	0.0186731	-0.0356164	0.220594	0.308328
0.886457	0.637509	ENOPH1	TTALK(UniMod:121)QLQGHMWR	3	TTALK(UniMod:121)QLQGHMWR3	-0.00342954	NaN	-0.442937	0.583247	0.646973	0.0127587
0.886424	-0.69743	CENPU	ENLAIESQSK(UniMod:121)TQK	2	ENLAIESQSK(UniMod:121)TQK2	0.777974	-0.0531066	0.130709	-0.44402	-0.856672	0.0639796
0.886298	-0.554141	RPL37	MTK(UniMod:121)GTSSFGK	2	MTK(UniMod:121)GTSSFGK2	0.65716	0.555149	-0.132128	0.11155	-0.363701	-0.330092
0.886196	-0.563536	USP19	NLDLSK(UniMod:121)FC(UniMod:4)IGQK	3	NLDLSK(UniMod:121)FC(UniMod:4)IGQK3	0.565265	0.684643	-0.101116	0.0846172	-0.490265	-0.136168
0.886191	-0.457451	UAP1	FIGFC(UniMod:4)IQK(UniMod:121)GADC(UniMod:4)GAK	3	FIGFC(UniMod:4)IQK(UniMod:121)GADC(UniMod:4)GAK3	0.314631	0.0517403	0.102334	-0.109993	-0.752749	-0.0409066
0.886141	-0.828272	TJP2	SYEYK(UniMod:121)SNPSAVAGNETPGASTK	3	SYEYK(UniMod:121)SNPSAVAGNETPGASTK3	0.266786	-0.157268	0.686985	0.141797	-1.05126	-0.778848
0.886125	0.459627	RPL9	DFNHINVELSLLGK(UniMod:121)K	3	DFNHINVELSLLGK(UniMod:121)K3	-0.0263342	-0.238638	-0.826055	0.158698	0.0905352	0.0386206
0.886118	0.847086	FKBP3	GTESISK(UniMod:121)VSEQVK	2	GTESISK(UniMod:121)VSEQVK2	-0.686877	-1.40858	0.0707034	0.350535	-0.072563	0.238534
0.886115	0.324366	PSMD13	ALSVGLVK(UniMod:121)GSIDEVDKR	3	ALSVGLVK(UniMod:121)GSIDEVDKR3	-0.0114595	-0.257734	0.000144114	0.510377	0.00166211	0.19201
0.886057	-0.154211	ATIC	YTQSNSVC(UniMod:4)YAK(UniMod:121)NGQVIGIGAGQQSR	3	YTQSNSVC(UniMod:4)YAK(UniMod:121)NGQVIGIGAGQQSR3	0.0699342	0.108173	-0.0239889	-0.114345	-0.21958	0.0254108
0.886037	-0.265674	CLP1	TVLLPK(UniMod:121)SGGVVER	3	TVLLPK(UniMod:121)SGGVVER3	0.160109	0.0918529	-0.0247032	-0.176183	-0.419693	0.0261121
0.885992	0.492931	IQGAP1	ILAIGLINEALDEGDAQK(UniMod:121)TLQALQIPAAK	3	ILAIGLINEALDEGDAQK(UniMod:121)TLQALQIPAAK3	-0.532197	-0.0152719	0.00249966	0.658818	0.000443303	0.274564
0.885943	-0.59514	PARP2	KAPLGK(UniMod:121)LTVAQIK	3	KAPLGK(UniMod:121)LTVAQIK3	0.151431	0.667019	-0.0173213	-0.777545	0.0203703	-0.227117
0.885901	0.176593	UBFD1	VMYK(UniMod:121)GLVPEDK	3	VMYK(UniMod:121)GLVPEDK3	0.0293385	-0.115845	-0.207662	-0.0299475	0.0801064	0.185453
0.885896	0.658313	ASPM	ETC(UniMod:4)VQAGFQDMNIK(UniMod:121)K	3	ETC(UniMod:4)VQAGFQDMNIK(UniMod:121)K3	0.133278	-0.607587	-0.345017	0.77641	-0.132556	0.511758
0.885854	-0.42253	ATF7IP	GPIQMK(UniMod:121)IPISAFSTSSAAEQNSNTTPR	3	GPIQMK(UniMod:121)IPISAFSTSSAAEQNSNTTPR3	0.0964197	-0.00112211	0.360256	-0.183839	-0.642078	0.01388
0.885765	-0.301519	NIBAN2	TDMDQIITSK(UniMod:121)EHLASK	4	TDMDQIITSK(UniMod:121)EHLASK4	0.0189644	0.120575	0.254732	-0.048435	-0.455393	-0.00645837
0.885639	-0.136659	ZNF280C	STSTSEPTTGC(UniMod:4)SLK(UniMod:121)	2	STSTSEPTTGC(UniMod:4)SLK(UniMod:121)2	0.107054	0.0929494	-0.00199147	-0.196217	0.00500683	-0.0207549
0.885596	0.202275	LTA4H	DFLYSYFK(UniMod:121)DK	3	DFLYSYFK(UniMod:121)DK3	-0.00101196	-0.194075	-0.0102138	0.244584	0.192131	-0.0351918
0.885566	0.173953	FHL3	RPIVGLGGGK(UniMod:121)YVSFEDR	3	RPIVGLGGGK(UniMod:121)YVSFEDR3	-0.0370341	0.0186951	-0.234546	0.160673	0.114483	-0.00618181
0.885538	-0.153136	NT5C3A	C(UniMod:4)PTC(UniMod:4)HNIIDNC(UniMod:4)K(UniMod:121)LVTDEC(UniMod:4)R	4	C(UniMod:4)PTC(UniMod:4)HNIIDNC(UniMod:4)K(UniMod:121)LVTDEC(UniMod:4)R4	0.100065	0.255516	-0.00149737	-0.0137283	-0.0945607	0.00296503
0.885468	0.536203	RPS8	NAK(UniMod:121)ISSLLEEQFQQGK	2	NAK(UniMod:121)ISSLLEEQFQQGK2	-0.087359	-0.590436	NaN	0.46819	0.110966	0.0127587
0.88544	-0.368404	SLK	EANIQAVDSEVGLTK(UniMod:121)EDTQEK	3	EANIQAVDSEVGLTK(UniMod:121)EDTQEK3	0.0343244	-0.000347619	-0.0108774	0.021025	-0.497736	-0.605401
0.885244	-0.897604	ISYNA1	RVGPVAATYPMLNK(UniMod:121)K	3	RVGPVAATYPMLNK(UniMod:121)K3	0.0468111	0.136079	0.540063	-0.411265	-0.0340815	-1.52451
0.885202	-0.343979	WNK1	EGPVLATSSGAGVFK(UniMod:121)MGR	3	EGPVLATSSGAGVFK(UniMod:121)MGR3	0.422659	-0.061203	0.201238	-0.284979	0.0730117	-0.257276
0.885082	0.170994	EIF3A	LLDMDGIIVEK(UniMod:121)QR	3	LLDMDGIIVEK(UniMod:121)QR3	-0.0405367	-0.0122998	-0.289989	0.0586415	0.0865621	0.0249545
0.884836	-0.945073	PREB	TGIK(UniMod:121)NGVHFLQLELINGR	4	TGIK(UniMod:121)NGVHFLQLELINGR4	0.491834	0.0707122	0.452478	-0.0743576	-1.56301	-0.182825
0.88464	0.263312	FKBP1A	NKPFK(UniMod:121)FMLGK	3	NKPFK(UniMod:121)FMLGK3	-0.056383	0.00669452	-0.380354	-0.00672573	0.23362	0.132999
0.884635	0.500387	G3BP1	PADAVYGQK(UniMod:121)EIHR	3	PADAVYGQK(UniMod:121)EIHR3	-0.776615	-0.534404	0.0646492	-0.0800869	0.187063	0.147814
0.884508	-0.401787	ADSS2	GIGPVYSSK(UniMod:121)AAR	3	GIGPVYSSK(UniMod:121)AAR3	0.618592	0.383918	-0.0578798	-0.184831	-0.133853	0.0579521
0.884505	0.900084	HOOK1	MYLEK(UniMod:121)AR	2	MYLEK(UniMod:121)AR2	NaN	-0.927171	-0.237847	NaN	0.426582	0.208568
0.884486	-1.08459	RPS27A;UBA52	TLTGK(UniMod:121)TITLEVEPSDTIENVKAK	3	TLTGK(UniMod:121)TITLEVEPSDTIENVKAK3	0.563145	NaN	0.228002	-0.286938	NaN	-1.0911
0.884461	0.44244	EPB41L2;EPB41L3	FLTLGSK(UniMod:121)FR	3	FLTLGSK(UniMod:121)FR3	-0.0352259	-0.755494	-0.142348	0.0904383	0.0486859	0.255127
0.88443	0.479519	SSRP1	NGHVYK(UniMod:121)YDGFR	3	NGHVYK(UniMod:121)YDGFR3	-0.613819	-0.223656	0.0604293	0.232851	0.491301	-0.0626411
0.884203	-0.195188	DTX3L	RYDIC(UniMod:4)SK(UniMod:121)VSEK	3	RYDIC(UniMod:4)SK(UniMod:121)VSEK3	0.222458	0	0.0062831	-0.118571	NaN	-0.119311
0.884163	-0.223083	APEX1	QC(UniMod:4)PLK(UniMod:121)VSYGIGDEEHDQEGR	4	QC(UniMod:4)PLK(UniMod:121)VSYGIGDEEHDQEGR4	0.202819	0.309591	-0.0315713	-0.0462816	-0.17495	0.0328219
0.884055	0.267724	PGM3	VPVYC(UniMod:4)TK(UniMod:121)TGVK	3	VPVYC(UniMod:4)TK(UniMod:121)TGVK3	0.0521586	-0.120179	-0.0900464	0.387292	0.299169	-0.0413565
0.88401	0.179438	VCP	ETVVEVPQVTWEDIGGLEDVK(UniMod:121)R	3	ETVVEVPQVTWEDIGGLEDVK(UniMod:121)R3	-0.198424	0.0274361	-0.0475499	-0.027968	0.177721	0.170025
0.883991	-0.094903	SMC4	VAELDK(UniMod:121)ITYER	3	VAELDK(UniMod:121)ITYER3	0.0440512	-0.00939965	0.052769	-0.129886	0.0236386	-0.0910414
0.883857	-0.405531	LARS1	C(UniMod:4)C(UniMod:4)LFPFGLHC(UniMod:4)TGMPIK(UniMod:121)AC(UniMod:4)ADK	4	C(UniMod:4)C(UniMod:4)LFPFGLHC(UniMod:4)TGMPIK(UniMod:121)AC(UniMod:4)ADK4	-0.0208129	0.0986671	0.00929199	0.040847	-0.635997	-0.534298
0.883756	-0.417496	MCM7	REAWASK(UniMod:121)DATYTSAR	4	REAWASK(UniMod:121)DATYTSAR4	0.39605	-0.0249056	0.0132579	-0.521383	0.0518935	-0.398597
0.883718	1.40246	RPL12	ALK(UniMod:121)EPPR	2	ALK(UniMod:121)EPPR2	-0.666577	-2.34941	0.0242209	-0.0363386	0.68145	0.570492
0.883628	-0.184957	MYH9	LFTK(UniMod:121)VKPLLQVSR	3	LFTK(UniMod:121)VKPLLQVSR3	-0.0246896	0.235228	0.267854	0.0242741	-0.0814909	-0.0192611
0.883554	-0.292559	EIF4G2	FMK(UniMod:121)SQGLSQLYHNQSQGLLSQLQGQSK	4	FMK(UniMod:121)SQGLSQLYHNQSQGLLSQLQGQSK4	-0.021074	0.37824	0.056702	-0.253538	-0.243799	0.0335292
0.883501	-0.430838	SMARCD1	MK(UniMod:121)FSEIPQR	3	MK(UniMod:121)FSEIPQR3	0	0.0531099	0.429014	-0.116517	NaN	-0.423744
0.883317	0.483926	XRCC1	DK(UniMod:121)ALELGAK	2	DK(UniMod:121)ALELGAK2	NaN	-0.223776	-0.0718927	0.372935	0.0142996	0.621042
0.883214	-0.302833	GARS1	RVLEAK(UniMod:121)ELALQPK	3	RVLEAK(UniMod:121)ELALQPK3	0.0598488	-0.0430559	0.236984	-0.360415	0.0561078	-0.350416
0.883182	0.157458	SF3B3	IHQETFGK(UniMod:121)SGC(UniMod:4)R	4	IHQETFGK(UniMod:121)SGC(UniMod:4)R4	-0.105015	0.0333511	-0.102572	-0.0341404	0.133703	0.198576
0.883137	0.609785	DNTTIP1	FFQK(UniMod:121)AALNVR	2	FFQK(UniMod:121)AALNVR2	-0.538275	-0.962536	0.0763053	0.189893	0.295383	-0.0804271
0.882968	0.383105	ZRANB3	LDLWEDLPASFQLK(UniMod:121)QYR	3	LDLWEDLPASFQLK(UniMod:121)QYR3	0.0556616	-0.570697	-0.353847	0.254646	0.05651	-0.030724
0.88276	0.419327	NOP58	NYASAK(UniMod:121)LSELLPEEVEAEVK	3	NYASAK(UniMod:121)LSELLPEEVEAEVK3	-0.0560577	-0.0243316	-0.661204	0.170934	0.0382276	0.307227
0.882752	-0.202614	GIPC1	K(UniMod:121)APPLVENEEAEPGR	3	K(UniMod:121)APPLVENEEAEPGR3	0.0151399	0.0997107	0.0721931	-0.343649	-0.00100077	-0.0761482
0.882649	-0.386429	API5	DAYQVILDGVK(UniMod:121)GGTK	2	DAYQVILDGVK(UniMod:121)GGTK2	-0.000878325	0.406191	0.176291	-0.071145	0.0151773	-0.521716
0.882457	-0.304807	GPX4	GILGNAIK(UniMod:121)WNFTK	3	GILGNAIK(UniMod:121)WNFTK3	-0.0167805	0.0929892	0.0110061	-0.366638	0.030887	-0.491454
0.882448	-0.459521	PLEC	TPHVQAVQGPLGSPPK(UniMod:121)R	3	TPHVQAVQGPLGSPPK(UniMod:121)R3	0.222819	-0.00983924	0.705108	0.00977259	-0.0816704	-0.388578
0.882427	0.776788	EZR;MSN;RDX	KPDTIEVQQMK(UniMod:121)AQAR	3	KPDTIEVQQMK(UniMod:121)AQAR3	-1.28427	-0.507317	0.0140981	0.0630387	0.502859	-0.0130168
0.882337	1.12596	NCAPG	EVEETATAK(UniMod:121)NVLK	3	EVEETATAK(UniMod:121)NVLK3	-1.9255	-1.08096	0.0653782	-0.047211	0.425527	0.0584735
0.882197	-0.431458	GRIPAP1	NK(UniMod:121)IEELQQR	2	NK(UniMod:121)IEELQQR2	0.0554349	0.000541987	0.109622	-0.000542191	-0.780573	-0.347659
0.882115	-0.612205	SLFN11	EVEHYK(UniMod:121)YELLK	3	EVEHYK(UniMod:121)YELLK3	0.513759	-0.0216403	0.503594	-0.0575963	0.0356202	-0.818927
0.882113	-0.104768	RPA1	C(UniMod:4)EK(UniMod:121)C(UniMod:4)DTEFPNFK	3	C(UniMod:4)EK(UniMod:121)C(UniMod:4)DTEFPNFK3	0.00048766	0.0722656	-0.00913716	-0.149245	-0.113714	0.0122709
0.882067	-1.2792	ZBTB5	SSFQC(UniMod:4)ENPEVGLGEK(UniMod:121)EHMR	4	SSFQC(UniMod:4)ENPEVGLGEK(UniMod:121)EHMR4	-0.0764387	0.0725916	0.122786	0.0760681	-1.65215	-2.14259
0.881957	-0.456009	MBNL1	FAHPSK(UniMod:121)SC(UniMod:4)QVENGR	4	FAHPSK(UniMod:121)SC(UniMod:4)QVENGR4	0.223467	0.327949	-0.0103869	-0.705762	-0.133155	0.0119203
0.881866	0.105096	SNRNP200	PFGSEEQLLPVEK(UniMod:121)LPK	3	PFGSEEQLLPVEK(UniMod:121)LPK3	-0.11027	-0.0585726	0.0200147	0.0652419	0.12039	-0.0191724
0.881822	0.630944	FKBP4	AAK(UniMod:121)TQLAVC(UniMod:4)QQR	2	AAK(UniMod:121)TQLAVC(UniMod:4)QQR2	-0.154435	-0.354199	0.0736782	0.989728	0.545604	-0.0774552
0.88182	-0.727026	IK	EALPK(UniMod:121)AAFQYGIK	3	EALPK(UniMod:121)AAFQYGIK3	-0.0642631	0.0615223	0.306167	-0.840507	-1.12883	0.0916843
0.881767	0.43858	CYB5R3	VYFK(UniMod:121)DTHPK	3	VYFK(UniMod:121)DTHPK3	0.0070591	-0.00709372	-0.38817	-0.0731825	0.467071	0.533648
0.881456	-0.99141	CLIC4	TDVNKIEEFLEEVLC(UniMod:4)PPK(UniMod:121)YLK	4	TDVNKIEEFLEEVLC(UniMod:4)PPK(UniMod:121)YLK4	-0.135318	0.802643	0.337951	-0.69263	0.138006	-1.41433
0.881447	-0.241928	CCT8	AHEILPNLVC(UniMod:4)C(UniMod:4)SAK(UniMod:121)NLR	4	AHEILPNLVC(UniMod:4)C(UniMod:4)SAK(UniMod:121)NLR4	0.174036	-0.00152397	0.407056	-0.143431	0.015822	-0.0186065
0.881439	-0.709248	AP2M1	TFITQQGIK(UniMod:121)SQHQTK	3	TFITQQGIK(UniMod:121)SQHQTK3	0.0794138	0.866687	0.0417524	-0.205903	-0.0406976	-0.893292
0.881299	0.0700873	SEC22B	GEALSALDSK(UniMod:121)ANNLSSLSK	3	GEALSALDSK(UniMod:121)ANNLSSLSK3	-0.0342699	-0.020464	0.00895292	0.0597062	0.11248	-0.00770541
0.881291	-0.415669	ETFB	RVIDYAVK(UniMod:121)IR	3	RVIDYAVK(UniMod:121)IR3	0.0791031	-0.0619246	0.163185	0.0593757	-0.510763	-0.615256
0.88121	0.462449	UBA6	DKFESSFSHK(UniMod:121)PSLFNK	4	DKFESSFSHK(UniMod:121)PSLFNK4	0.109616	-0.528746	-0.4364	0.309551	0.328143	-0.105876
0.881189	-0.545415	APBB2	LEGK(UniMod:121)EPHPQDSSSC(UniMod:4)EILPSQPR	4	LEGK(UniMod:121)EPHPQDSSSC(UniMod:4)EILPSQPR4	0.300021	0.0147157	0.627001	-0.686793	-0.00560564	-0.00210859
0.881143	-0.703449	TEX10	TK(UniMod:121)TIHLPEQLK	3	TK(UniMod:121)TIHLPEQLK3	0.836042	0.295873	-0.0852432	0.0704053	-0.311975	-0.822104
0.881126	0.386658	PEBP1	GNDISSGTVLSDYVGSGPPK(UniMod:121)GTGLHR	3	GNDISSGTVLSDYVGSGPPK(UniMod:121)GTGLHR3	-0.127275	-0.123109	0.0421496	0.634446	0.359959	-0.0426667
0.881122	1.15783	SMC5	ASC(UniMod:4)FTGLNPTIVQEYTK(UniMod:121)R	3	ASC(UniMod:4)FTGLNPTIVQEYTK(UniMod:121)R3	-0.700001	-1.97701	0.0437699	0.426839	0.457836	-0.0444159
0.881076	-0.974237	HK2	GFK(UniMod:121)ASGC(UniMod:4)EGEDVVTLLK	3	GFK(UniMod:121)ASGC(UniMod:4)EGEDVVTLLK3	0.580245	0.473522	-0.0712015	-0.470883	0.0718823	-1.54114
0.881036	-0.419029	WDR45	DNPK(UniMod:121)GLC(UniMod:4)DLC(UniMod:4)PSLEK	3	DNPK(UniMod:121)GLC(UniMod:4)DLC(UniMod:4)PSLEK3	0.36267	-0.0782692	0.118618	0.0742406	-0.506624	-0.421685
0.881033	-0.511546	CHD4	IK(UniMod:121)LGGFGSK	2	IK(UniMod:121)LGGFGSK2	0.0147714	0.286313	0.895466	-0.250654	-0.0852672	-0.0021656
0.880991	-1.05399	CDK1	NTFPK(UniMod:121)WKPGSLASHVK	4	NTFPK(UniMod:121)WKPGSLASHVK4	0.159434	0.0999707	0.321178	-0.107417	-0.534774	-1.9392
0.880835	-0.35708	USP48	EYTQATIYVHK(UniMod:121)VVDNKK	4	EYTQATIYVHK(UniMod:121)VVDNKK4	-0.0598054	0.0905475	0.137725	0.0574246	-0.47954	-0.480657
0.880737	-0.356739	ABI2	VSTQNMK(UniMod:121)MGGLPR	3	VSTQNMK(UniMod:121)MGGLPR3	0.249117	0.224941	-0.0145459	-0.535149	0.017613	-0.0931687
0.880648	-1.08837	DNAJA1	LSLLEK(UniMod:121)LLPER	2	LSLLEK(UniMod:121)LLPER2	0.508191	0.054808	0.71581	-0.0569726	-0.18679	-1.74255
0.880631	0.136029	TULP3	QELAAISYETNVLGFK(UniMod:121)GPR	3	QELAAISYETNVLGFK(UniMod:121)GPR3	-0.0469443	0.0212928	-0.156016	-0.0216118	0.145466	0.102566
0.880588	-0.196488	HDAC1;HDAC2	VMTVSFHK(UniMod:121)YGEYFPGTGDLR	4	VMTVSFHK(UniMod:121)YGEYFPGTGDLR4	0.0199955	0.221524	0.0263512	-0.265777	-0.048297	-0.007518
0.880569	-1.00209	HTATSF1	ESVELALK(UniMod:121)LLDEDEIRGYK	4	ESVELALK(UniMod:121)LLDEDEIRGYK4	1.21702	0.910974	-0.176001	-0.939408	-0.27551	0.160629
0.880568	-0.242774	AP2S1	VLK(UniMod:121)QLLMLQSLE	2	VLK(UniMod:121)QLLMLQSLE2	0.0218357	0.146782	0.449406	-0.0221712	-0.0752316	-0.0128958
0.880514	-0.263041	AKAP12	K(UniMod:121)FFTQGWAGWR	3	K(UniMod:121)FFTQGWAGWR3	0.0922887	-0.0173915	0.0694834	0.0171844	-0.450649	-0.211278
0.88035	0.162358	TOP2A	EKQDEQVGLPGK(UniMod:121)GGK	4	EKQDEQVGLPGK(UniMod:121)GGK4	0.00141782	-0.00141912	-0.0745018	-0.012072	0.153184	0.271459
0.88018	0.17659	FBXO7	VQDTDWK(UniMod:121)ELYR	3	VQDTDWK(UniMod:121)ELYR3	-0.0841512	-0.0538932	0.0153996	0.12891	0.29258	-0.0143664
0.880159	0.149767	MRPL13	LAIYGMLPK(UniMod:121)NLHR	3	LAIYGMLPK(UniMod:121)NLHR3	-0.131816	0.0241815	-0.231364	0.0360332	-0.0102941	0.084563
0.880086	-0.567924	TOR1AIP1	QVTGQPQNASFVK(UniMod:121)R	3	QVTGQPQNASFVK(UniMod:121)R3	0.210164	0.396784	0.0223339	-0.914751	-0.0200584	-0.139681
0.88008	0.425955	KIF11	SK(UniMod:121)VEETTEHLVTK	4	SK(UniMod:121)VEETTEHLVTK4	-0.0363364	-0.088273	-0.0984992	0.79014	0.216413	0.0482023
0.880056	0.356713	CRABP2	IAVAAASK(UniMod:121)PAVEIK	3	IAVAAASK(UniMod:121)PAVEIK3	NaN	-0.0316529	-0.195751	0	0.420015	0.309016
0.880022	0.156811	FBL	MQQENMK(UniMod:121)PQEQLTLEPYER	3	MQQENMK(UniMod:121)PQEQLTLEPYER3	0.0245526	-0.0288678	-0.136276	-0.0249779	0.194681	0.160138
0.879996	0.388666	KIFC1	VPSLTTVPQTQGQTTAQK(UniMod:121)VSK	3	VPSLTTVPQTQGQTTAQK(UniMod:121)VSK3	-0.366319	-0.625367	0.0434497	0.192352	0.0622547	-0.0368454
0.879965	0.803524	TUBGCP4	IHGC(UniMod:4)QILETVYK(UniMod:121)HSC(UniMod:4)GGLPPVR	4	IHGC(UniMod:4)QILETVYK(UniMod:121)HSC(UniMod:4)GGLPPVR4	-0.55196	-1.42787	-0.0132537	0.00202591	0.0709711	0.344493
0.879859	0.376087	XPO4	DIVWFLK(UniMod:121)R	2	DIVWFLK(UniMod:121)R2	-0.416903	-0.517265	0.0680238	0.215346	-0.0695567	0.116329
0.879842	0.434414	JMJD4	GC(UniMod:4)LYLK(UniMod:121)DWHLC(UniMod:4)R	3	GC(UniMod:4)LYLK(UniMod:121)DWHLC(UniMod:4)R3	0.0397422	-0.277726	-0.0613099	0.700899	-0.0265685	0.329617
0.879635	0.0686611	SLC46A1	SIVQLYVAPAPEK(UniMod:121)SR	3	SIVQLYVAPAPEK(UniMod:121)SR3	-0.0388601	-0.0565318	0.0134121	0.0461638	0.0901462	-0.0123064
0.879597	-0.793437	SCML2	KSEAPSYIAVPDPSVLK(UniMod:121)QGFSK	4	KSEAPSYIAVPDPSVLK(UniMod:121)QGFSK4	0.504926	-0.0428305	0.267592	-0.430805	0.0558954	-1.27571
0.879593	-0.0879509	RAD23A	LIYAGK(UniMod:121)ILSDDVPIR	3	LIYAGK(UniMod:121)ILSDDVPIR3	0.100929	-0.0125999	0.112911	-0.0467484	0.0267905	-0.0426545
0.879584	-0.205748	LMNA	GQVAK(UniMod:121)LEAALGEAK	3	GQVAK(UniMod:121)LEAALGEAK3	0.0627249	0.138753	0.0123282	-0.337836	-0.00964453	-0.0559572
0.879552	0.19116	PSMD4	DLVK(UniMod:121)LAK	2	DLVK(UniMod:121)LAK2	0	0	-0.149879	-0.0290292	0.187414	0.265217
0.879547	0.0829861	YIF1A	FVSVSK(UniMod:121)LK	2	FVSVSK(UniMod:121)LK2	-0.0996314	0.0175776	-0.0802281	-0.0133893	0.0275657	0.0725002
0.87943	0.232696	APPL1	LLK(UniMod:121)EYEK	2	LLK(UniMod:121)EYEK2	0.0194572	-0.0634676	-0.273106	0.094875	-0.00542368	0.29152
0.879398	-1.03251	UBLCP1	LTQYLK(UniMod:121)EIAK	3	LTQYLK(UniMod:121)EIAK3	1.05457	-0.251186	0.97254	-0.606069	-0.942163	0.226628
0.879323	-0.642352	BZW1	GK(UniMod:121)SVFLEQMK	2	GK(UniMod:121)SVFLEQMK2	0.382434	0.0469704	0.423401	-0.99531	-0.0431468	-0.0357927
0.879288	0.253932	HUWE1	DTVLK(UniMod:121)LLLNGAR	3	DTVLK(UniMod:121)LLLNGAR3	0.0446963	-0.173116	-0.148926	0.367614	-0.0318259	0.148662
0.879199	-0.812169	CDC23	MALVK(UniMod:121)LAK	2	MALVK(UniMod:121)LAK2	-0.0824631	0.873911	0.734034	0.00468013	-0.923767	0.00806319
0.879129	-0.928618	PRELID1	GFEYILAK(UniMod:121)LQGEAPSK	3	GFEYILAK(UniMod:121)LQGEAPSK3	0	0.982803	1.10172	NaN	-0.276339	-0.191217
0.879118	-0.241986	MOB3A	ELEPLK(UniMod:121)EMTAR	3	ELEPLK(UniMod:121)EMTAR3	-0.0266485	0.162859	0.0694053	-0.199064	-0.360201	0.0389238
0.879115	0.235516	CFAP36	AMMVQK(UniMod:121)NIEMQLQAIR	3	AMMVQK(UniMod:121)NIEMQLQAIR3	-0.00437274	-0.0618327	-0.38344	0.00435953	0.128249	0.124293
0.879094	-1.09061	STX7	VSGSFPEDSSK(UniMod:121)ER	2	VSGSFPEDSSK(UniMod:121)ER2	0	0.323387	0.19041	NaN	-0.226199	-1.61249
0.879088	0.264773	WDR43	TIK(UniMod:121)LWVLETK	3	TIK(UniMod:121)LWVLETK3	-0.173053	0.0208523	-0.434136	0.157803	-0.00685843	0.0570375
0.878767	-0.350785	TAF8	FMAK(UniMod:121)TGETQSLFK	3	FMAK(UniMod:121)TGETQSLFK3	-0.0421837	0.332488	0.166462	-0.180831	-0.468504	0.053744
0.87872	0.169868	EIF4G1	GLPLVDDGGWNTVPISK(UniMod:121)GSR	3	GLPLVDDGGWNTVPISK(UniMod:121)GSR3	-0.250174	0.0250997	-0.104385	0.133446	0.0594851	-0.0127854
0.878558	-0.310739	PDXK	VAC(UniMod:4)EK(UniMod:121)TVSTLHHVLQR	4	VAC(UniMod:4)EK(UniMod:121)TVSTLHHVLQR4	0.443173	0.429904	-0.0385529	-0.115533	-0.0217394	0.0395786
0.878532	0.246998	RBM28	NLLEAGK(UniMod:121)ALK	2	NLLEAGK(UniMod:121)ALK2	-0.105286	-0.441811	-0.0209435	0.105952	0.0239531	0.0430471
0.878513	-1.2457	POLR3E	SKGEQIALNVDGAC(UniMod:4)ADETSTYSSK(UniMod:121)LMDK	4	SKGEQIALNVDGAC(UniMod:4)ADETSTYSSK(UniMod:121)LMDK4	0.767956	1.56967	-0.25708	-1.07242	0.224295	-0.80843
0.878477	-0.3551	SPTBN1	DAK(UniMod:121)TAASGIPYHSEVPVSLK	3	DAK(UniMod:121)TAASGIPYHSEVPVSLK3	0.0399094	0.218501	-0.051843	0.0395058	-0.537509	-0.360729
0.878414	-0.308744	WASF1	GIK(UniMod:121)NELEC(UniMod:4)VTNISLANIIR	3	GIK(UniMod:121)NELEC(UniMod:4)VTNISLANIIR3	0.197051	-0.0427859	0.0519349	-0.358794	-0.415549	0.0543122
0.878357	0.987142	ABCC1	INESAEGEIIIDGINIAK(UniMod:121)IGLHDLR	4	INESAEGEIIIDGINIAK(UniMod:121)IGLHDLR4	-1.43089	-0.204049	NaN	0.102452	0.393805	0.0127587
0.878264	0.485376	CNP	MDLVTYFGK(UniMod:121)RPPGVLHC(UniMod:4)TTK	4	MDLVTYFGK(UniMod:121)RPPGVLHC(UniMod:4)TTK4	-0.432609	-0.242767	-0.0112249	0.493266	NaN	0.0197507
0.878244	0.427528	BCAP31	LDVGNAEVK(UniMod:121)LEEENR	2	LDVGNAEVK(UniMod:121)LEEENR2	-0.0515281	0.0277162	-0.0957312	0.759554	-0.0139594	0.417445
0.878111	-1.54854	KIF20B	HPGC(UniMod:4)TTPVTVK(UniMod:121)IPK	3	HPGC(UniMod:4)TTPVTVK(UniMod:121)IPK3	0.314303	NaN	0.892452	-1.50222	-0.388118	NaN
0.878096	-0.12045	PSMG1	NIPQSTEILK(UniMod:121)K	3	NIPQSTEILK(UniMod:121)K3	0.0950461	0.143067	-0.0145853	-0.129478	0.0176524	-0.0259958
0.878048	0.157521	ATP13A1	LGDASIAAPFTSK(UniMod:121)LSSIQC(UniMod:4)IC(UniMod:4)HVIK	4	LGDASIAAPFTSK(UniMod:121)LSSIQC(UniMod:4)IC(UniMod:4)HVIK4	-0.00363056	0.00362153	-0.0423879	-0.0192588	0.246698	0.202728
0.877953	0.259493	SOGA1	DTK(UniMod:121)LIHAILVR	3	DTK(UniMod:121)LIHAILVR3	0.0223954	-0.0824307	-0.36502	-0.0227485	0.145029	0.231144
0.877813	-0.937866	SMARCA5	ENMELEEK(UniMod:121)EK	3	ENMELEEK(UniMod:121)EK3	-0.00286222	0.572748	0.62727	-1.4406	-0.191457	0.0156153
0.877726	-0.554453	KIF5B	QDLK(UniMod:121)GLEETVAK	2	QDLK(UniMod:121)GLEETVAK2	-0.122331	0.299569	0.586832	0.112764	-0.43755	-0.574505
0.877647	0.442187	SPTAN1	GNAMVEEGHFAAEDVK(UniMod:121)AK	3	GNAMVEEGHFAAEDVK(UniMod:121)AK3	-0.10058	NaN	-0.403102	0.0940227	0.286669	NaN
0.877642	0.171844	STIP1	TYEEGLK(UniMod:121)HEANNPQLK	3	TYEEGLK(UniMod:121)HEANNPQLK3	-0.211544	-0.0327722	-8.4016e-05	0.212649	0.0569527	0.00153104
0.877613	-1.25038	NSD2	FNGHDALPFIPADK(UniMod:121)LK	4	FNGHDALPFIPADK(UniMod:121)LK4	-0.136655	0.184382	0.165669	0.124824	-1.94292	-1.71966
0.87748	-0.131379	EIF4G1	SDQWKPLNLEEK(UniMod:121)K	3	SDQWKPLNLEEK(UniMod:121)K3	0.114665	0.160093	-0.019402	-0.128905	0.0224306	-0.0323061
0.877388	0.192982	LRBA	SSNAK(UniMod:121)LPSVPTVDSVSQDPVSNMSITER	3	SSNAK(UniMod:121)LPSVPTVDSVSQDPVSNMSITER3	-0.00934997	-0.297954	-0.0509295	0.0092896	0.0422485	0.169173
0.87736	-0.674393	PSMF1	IVSGIITPIHEQWEK(UniMod:121)ANVSSPHR	4	IVSGIITPIHEQWEK(UniMod:121)ANVSSPHR4	0.806483	1.04998	-0.092587	0.0770176	-0.21384	-0.122482
0.87729	0.417743	BCAS3	WLAYAENK(UniMod:121)LIR	3	WLAYAENK(UniMod:121)LIR3	-0.21172	-0.0647473	0.050741	-0.0678053	0.610195	0.485111
0.877236	0.264058	TXLNA	DLQQQLVDAK(UniMod:121)LQQAQEMLK	3	DLQQQLVDAK(UniMod:121)LQQAQEMLK3	-0.00174505	-0.20434	-0.482141	0.0664693	0.0160426	0.0214346
0.877216	-0.36306	ZNF518A	TQSDAIITQQLVK(UniMod:121)DK	3	TQSDAIITQQLVK(UniMod:121)DK3	-0.0465797	0.0580452	0.0810949	0.0451227	-0.521562	-0.52018
0.877129	0.176132	CCNC	DLK(UniMod:121)FLSEEEYWK	2	DLK(UniMod:121)FLSEEEYWK2	-0.164051	-0.1706	0.0266798	0.0173063	0.207877	-0.00475774
0.877124	0.384468	TUBGCP6	DYFLNNK(UniMod:121)HVGR	3	DYFLNNK(UniMod:121)HVGR3	0.026737	-0.52018	-0.0815546	0.390605	0.202286	-0.0144832
0.877088	-0.894811	SESN3	VYIK(UniMod:121)TVTC(UniMod:4)YPER	3	VYIK(UniMod:121)TVTC(UniMod:4)YPER3	0	0.280369	0.276002	-0.146316	NaN	-1.27239
0.877083	0.33722	MKI67	EISSVK(UniMod:121)LVSR	3	EISSVK(UniMod:121)LVSR3	-0.535036	0.0494735	-0.309541	0.144559	-0.036931	0.10893
0.877022	0.138627	AHSA1	LNWTGTSK(UniMod:121)SGVQYK	3	LNWTGTSK(UniMod:121)SGVQYK3	-0.178581	-0.0278534	0.00981239	0.0744819	-0.00704896	0.151827
0.876993	0.556827	MINDY2	PK(UniMod:121)EISEIQR	2	PK(UniMod:121)EISEIQR2	-0.755512	-0.0906872	0.035717	0.507516	0.388245	-0.0357623
0.876951	0.305492	COX4I1	MLDMK(UniMod:121)VNPIQGLASK	3	MLDMK(UniMod:121)VNPIQGLASK3	0.0602299	-0.354006	-0.227308	0.317923	0.127564	-0.0500957
0.876944	0.177617	PTTG1IP	KYGLFK(UniMod:121)EENPYAR	3	KYGLFK(UniMod:121)EENPYAR3	-0.112868	-0.181122	0.0324674	0.212389	-0.0307574	0.0896955
0.876898	-0.26345	SAMHD1	K(UniMod:121)LLSYIQR	2	K(UniMod:121)LLSYIQR2	0.0139241	0.135055	0.130075	-0.0140599	-0.437474	-0.0597612
0.876866	-0.324616	PPP4R2	GPPNPNVEYIPFDEMK(UniMod:121)ER	3	GPPNPNVEYIPFDEMK(UniMod:121)ER3	-0.0245325	0.286207	0.235071	0.0241224	-0.44091	-0.060317
0.876847	-0.18212	COX5B	GLDPYNVLAPK(UniMod:121)GASGTR	3	GLDPYNVLAPK(UniMod:121)GASGTR3	0.121237	-0.00152414	0.169473	-0.248789	-0.022666	0.014281
0.876838	0.294433	DONSON	SVNVK(UniMod:121)TQALSGYR	2	SVNVK(UniMod:121)TQALSGYR2	-0.223716	-0.140946	0.0613994	0.274353	0.369398	-0.0637161
0.876831	-1.76013	ZNF326	FDK(UniMod:121)VVMEFLHEC(UniMod:4)MVNK	3	FDK(UniMod:121)VVMEFLHEC(UniMod:4)MVNK3	0.355806	0.937955	NaN	NaN	-1.76592	-0.460572
0.876733	-1.40673	MYH9	NLPIYSEEIVEMYK(UniMod:121)GK	3	NLPIYSEEIVEMYK(UniMod:121)GK3	1.15331	1.29191	-0.381159	-1.37671	0.308473	-1.08789
0.876727	-0.358475	PSMC1	VEK(UniMod:121)APQETYADIGGLDNQIQEIK	3	VEK(UniMod:121)APQETYADIGGLDNQIQEIK3	0.410044	0.257984	-0.0599676	-0.390162	0.0614492	-0.138652
0.876718	-0.476181	GTF3C5	RSTYNYSLPITVK(UniMod:121)K	3	RSTYNYSLPITVK(UniMod:121)K3	0.029959	0.127344	0.491927	-0.678317	-0.0162947	-0.0847004
0.876676	-0.544241	UBQLN1	EK(UniMod:121)EEFAVPENSSVQQFKEEISK	4	EK(UniMod:121)EEFAVPENSSVQQFKEEISK4	0.118863	-0.0149886	0.333566	-0.900587	-0.322288	0.0275932
0.876621	0.471998	RBM17	IIVGDATEK(UniMod:121)DASK	3	IIVGDATEK(UniMod:121)DASK3	-0.621927	0.0845904	-0.634165	0.0528967	-0.0406106	0.232208
0.876608	0.221336	CIP2A	ESLVK(UniMod:121)LQQEELNK	3	ESLVK(UniMod:121)LQQEELNK3	0.0224305	-0.027617	-0.172318	-0.0227849	0.329326	0.179963
0.876586	-0.109117	STXBP3	ATEGK(UniMod:121)TSLSALTQLMK	3	ATEGK(UniMod:121)TSLSALTQLMK3	0.0343082	-0.00947331	0.0794853	0.0094116	-0.0629533	-0.16949
0.876551	0.0785798	SND1	RAAATQPDAK(UniMod:121)DTPDEPWAFPAR	4	RAAATQPDAK(UniMod:121)DTPDEPWAFPAR4	0.0236178	-0.107117	-0.0783806	0.0469065	0.00190929	0.0250434
0.876549	0.140728	RUVBL2	DYDAMGSQTK(UniMod:121)FVQC(UniMod:4)PDGELQK	3	DYDAMGSQTK(UniMod:121)FVQC(UniMod:4)PDGELQK3	0.00547053	-0.115811	-0.0726829	-0.00549144	0.0355061	0.209147
0.876544	-2.03471	SMARCC1	VEHEISEGNVATAAAAALASAATK(UniMod:121)AK	4	VEHEISEGNVATAAAAALASAATK(UniMod:121)AK4	0.374104	0	0.356851	NaN	-0.475685	-3.10644
0.876523	0.138092	MYH9	IGQSK(UniMod:121)VFFR	3	IGQSK(UniMod:121)VFFR3	-0.053122	-0.0242404	0.0126148	-0.0251701	0.188545	0.186154
0.876237	0.755513	MYH9	LK(UniMod:121)SMEAEMIQLQEELAAAER	3	LK(UniMod:121)SMEAEMIQLQEELAAAER3	-0.0940762	-0.129753	-1.22304	0.135408	0.102615	0.581648
0.876088	-1.18069	ZNF768	TQSPEFEAQSSK(UniMod:121)FQEGAEMLLNPEEK	3	TQSPEFEAQSSK(UniMod:121)FQEGAEMLLNPEEK3	-0.0917148	0.194724	0.196121	-1.34025	-2.00169	0.0989898
0.876053	-0.171744	UQCRB	K(UniMod:121)WYYNAAGFNK	3	K(UniMod:121)WYYNAAGFNK3	-0.00431427	0.30631	0.172897	-0.0323195	-0.0250812	0.01706
0.875999	-0.130825	PSMA4	LSAEK(UniMod:121)VEIATLTR	3	LSAEK(UniMod:121)VEIATLTR3	0.00237364	0.0103195	0.111679	-0.196924	-0.081559	0.0103811
0.875953	-0.582956	WASL	FYGPQVNNISHTK(UniMod:121)EK	4	FYGPQVNNISHTK(UniMod:121)EK4	0.617588	-0.00370582	0.361607	-0.0303505	0.017996	-0.761025
0.875913	0.774521	IDI1	LK(UniMod:121)AELGIPLEEVPPEEINYLTR	3	LK(UniMod:121)AELGIPLEEVPPEEINYLTR3	0.0974206	-1.02059	-1.17348	-0.102776	0.220987	0.108697
0.875841	-0.185611	OTUD7B	EWNELIK(UniMod:121)LASSEPR	3	EWNELIK(UniMod:121)LASSEPR3	0.0812672	-0.0316557	0.237202	0.0309761	-0.151842	-0.149154
0.875748	-0.132135	HSD17B12	TIAVDFASEDIYDK(UniMod:121)IK	3	TIAVDFASEDIYDK(UniMod:121)IK3	0.129838	0.0748588	-0.0115374	-0.177025	0.014612	-0.0408325
0.8755	-0.331607	CDK2	DLKPQNLLINTEGAIK(UniMod:121)LADFGLAR	4	DLKPQNLLINTEGAIK(UniMod:121)LADFGLAR4	0.163774	-0.0545076	0.097577	-0.436538	-0.416721	0.0652817
0.87544	0.195884	BTBD3	QDLALSIENK(UniMod:121)R	3	QDLALSIENK(UniMod:121)R3	0.00712276	-0.0618893	-0.149713	-0.00715819	0.0823355	0.307997
0.875417	0.435553	DNMT1	DMVK(UniMod:121)FGGSGR	3	DMVK(UniMod:121)FGGSGR3	-0.608135	0.0463222	-0.116427	0.332561	0.330957	-0.0351004
0.875332	-0.20074	CCDC71L	SQLSLADSTK(UniMod:121)ALGDAFK	3	SQLSLADSTK(UniMod:121)ALGDAFK3	0.00937657	0.0964979	0.143989	-0.00943791	-0.0272888	-0.315629
0.875298	-0.101806	GNPNAT1	MK(UniMod:121)PDETPMFDPSLLK	3	MK(UniMod:121)PDETPMFDPSLLK3	0.0441916	0.0314858	-0.0130351	-0.161136	-0.0962052	0.0145666
0.875096	0.241693	SLC16A1	ESK(UniMod:121)EEETSIDVAGKPNEVTK	3	ESK(UniMod:121)EEETSIDVAGKPNEVTK3	-0.207374	-0.326819	0.0445949	0.208997	0.0427946	-0.0163104
0.875087	-1.84729	NUDCD2	GGPDFSNLEK(UniMod:121)	2	GGPDFSNLEK(UniMod:121)2	NaN	0.35237	1.18228	-1.70698	-0.452947	NaN
0.875056	0.608634	AHNAK	LEGDIK(UniMod:121)APSLDIK	3	LEGDIK(UniMod:121)APSLDIK3	-0.130221	-0.900076	NaN	0.21361	0.0142996	0.0525477
0.874893	-0.201956	CHURC1	SLK(UniMod:121)EEDGEEIVTYDHLC(UniMod:4)K	4	SLK(UniMod:121)EEDGEEIVTYDHLC(UniMod:4)K4	0.306406	-0.0318045	0.162107	0.0311185	-0.0901539	-0.110125
0.874891	-0.29591	PSMA2	K(UniMod:121)LAQQYYLVYQEPIPTAQLVQR	4	K(UniMod:121)LAQQYYLVYQEPIPTAQLVQR4	0.334567	0.488672	-0.0250912	-0.107325	0.0280339	-0.0102919
0.874886	-0.167289	XPC	LTADPGGSSETSSQVLENHTK(UniMod:121)PK	4	LTADPGGSSETSSQVLENHTK(UniMod:121)PK4	0.00407865	0.111627	0.00444492	-0.271859	0.0102093	-0.120068
0.874874	-0.537497	TCEA1	QSTDEEVTSLAK(UniMod:121)SLIK	3	QSTDEEVTSLAK(UniMod:121)SLIK3	0.157605	-0.051152	0.352003	-0.376546	0.0637	-0.841189
0.874812	0.632598	CUL3	EQGK(UniMod:121)ALVSEEGEGK	2	EQGK(UniMod:121)ALVSEEGEGK2	-0.725791	0.125119	-0.778626	-0.0107279	0.0249482	0.504276
0.874781	1.1275	ZYG11B	AK(UniMod:121)ISAVAFR	2	AK(UniMod:121)ISAVAFR2	-1.99254	-0.0567234	-0.579311	0.115833	0.570753	0.067336
0.874522	0.392339	PRRC2C	ETDEVSNTK(UniMod:121)SSSQIPAQPSVAK	3	ETDEVSNTK(UniMod:121)SSSQIPAQPSVAK3	-0.707014	0.0127094	-0.388086	0.0573205	0.00147726	0.0358294
0.874414	-0.696165	CPSF3	ELFESWC(UniMod:4)TDK(UniMod:121)R	2	ELFESWC(UniMod:4)TDK(UniMod:121)R2	0.40803	0.214525	-0.0673443	0.054018	-0.453915	-1.13339
0.874403	1.196	GPX4	EFAAGYNVK(UniMod:121)FDMFSK	3	EFAAGYNVK(UniMod:121)FDMFSK3	0.185429	-0.808076	-1.72832	0.580963	0.856147	-0.200069
0.874348	0.203768	ENO1	TAIGK(UniMod:121)AGYTDK	3	TAIGK(UniMod:121)AGYTDK3	-0.10261	-0.191931	0.0250649	-0.0372262	0.268748	0.110305
0.874317	0.723325	ABCF1	FGLESHAHTIQIC(UniMod:4)K(UniMod:121)LSGGQK	4	FGLESHAHTIQIC(UniMod:4)K(UniMod:121)LSGGQK4	-0.485578	-1.02103	0.119801	0.524166	-0.129825	0.388823
0.874312	-0.305687	SON	SQVTLTK(UniMod:121)EFPVSSGSQHR	4	SQVTLTK(UniMod:121)EFPVSSGSQHR4	0.0817456	0.0927471	-0.0413158	0.029476	-0.304112	-0.509248
0.874294	-0.757527	NAE1	QGILK(UniMod:121)NENGAPEDEENFEEAIK	3	QGILK(UniMod:121)NENGAPEDEENFEEAIK3	-0.032722	0.133772	0.420684	0.0319961	-1.28028	-0.502559
0.87428	-1.48268	COMMD3	LEYQIK(UniMod:121)TNQLHR	4	LEYQIK(UniMod:121)TNQLHR4	0.333477	0.152271	-0.0112249	-0.366546	NaN	-2.28247
0.87427	-0.898427	ABCC1	LMNEILNGIK(UniMod:121)VLK	3	LMNEILNGIK(UniMod:121)VLK3	1.532	0.0777259	0.205131	-0.389973	-0.421052	-0.0693944
0.87398	-0.660598	CDC45	PASLSLLSK(UniMod:121)HLLK	4	PASLSLLSK(UniMod:121)HLLK4	-0.107044	0.83687	0.932177	-0.056418	-0.330426	0.067053
0.87395	-0.201826	ATP5PO	SLNDITAK(UniMod:121)ER	3	SLNDITAK(UniMod:121)ER3	0.261933	-0.00289996	0.0586727	-0.229974	-0.0734521	0.0156527
0.873903	0.261582	PCM1	LMQDLDNNSITVK(UniMod:121)QR	3	LMQDLDNNSITVK(UniMod:121)QR3	-0.016327	0.0161443	-0.295852	-0.0317681	0.240276	0.280203
0.87385	-0.159505	PRPS2	NC(UniMod:4)IIVSPDAGGAK(UniMod:121)R	3	NC(UniMod:4)IIVSPDAGGAK(UniMod:121)R3	0.124773	0.0133428	0.00828123	-0.256525	-0.074884	-0.000708657
0.873799	0.332659	H1-1;H1-2;H1-4	K(UniMod:121)ALAAAGYDVEK	2	K(UniMod:121)ALAAAGYDVEK2	-0.448655	-0.279516	0.0583769	0.301126	0.0148608	0.0121974
0.873777	-0.171358	GSR	LNAIYQNNLTK(UniMod:121)SHIEIIR	4	LNAIYQNNLTK(UniMod:121)SHIEIIR4	0.0500755	0.0333943	0.0050843	-0.310949	-0.00219608	-0.112373
0.873769	0.153289	NUDC	VGLK(UniMod:121)GQPAIIDGELYNEVK	3	VGLK(UniMod:121)GQPAIIDGELYNEVK3	0.00431666	-0.00462816	-0.0155544	0.263127	0.190273	-0.00939792
0.873664	0.207715	PCM1	AIMK(UniMod:121)EVIPFLK	3	AIMK(UniMod:121)EVIPFLK3	-0.257811	-0.298313	0.0356076	0.0622509	-0.0341042	0.0744809
0.873642	0.1402	TASOR2	YTNNPLEK(UniMod:121)TVVR	3	YTNNPLEK(UniMod:121)TVVR3	-0.00558398	0.00556236	-0.124542	-0.0247643	0.149849	0.170953
0.873517	-0.621707	PGGT1B	IFQYTNFEK(UniMod:121)NR	3	IFQYTNFEK(UniMod:121)NR3	0.958579	0.334432	-0.0580908	-0.236222	0.0596909	-0.453669
0.87341	0.630372	SQSTM1	AYLLGK(UniMod:121)EDAAR	2	AYLLGK(UniMod:121)EDAAR2	-0.740336	-0.515568	0.140812	0.451619	-0.155668	0.480073
0.873344	0.506696	HSP90AA1;HSP90AB1	SLTNDWEDHLAVK(UniMod:121)HFSVEGQLEFR	4	SLTNDWEDHLAVK(UniMod:121)HFSVEGQLEFR4	-0.148106	-0.054151	-0.899371	0.171685	0.181826	0.0649504
0.873311	-0.238487	ARIH1	DISQDSLQDIK(UniMod:121)QK	3	DISQDSLQDIK(UniMod:121)QK3	0.0613872	0.00577101	0.0702872	-0.424246	-0.160732	0.00696445
0.873293	-0.420265	NSUN5	TSHLAALLK(UniMod:121)NQGK	3	TSHLAALLK(UniMod:121)NQGK3	0.385507	-0.0788712	0.25011	-0.518561	0.0890817	-0.274571
0.873114	-0.819121	RANGRF	ENQQVAK(UniMod:121)DVTLHQALLR	4	ENQQVAK(UniMod:121)DVTLHQALLR4	0.791918	0.879236	-0.108928	-0.112808	0.105804	-0.888134
0.87306	0.300797	ERCC5	LC(UniMod:4)K(UniMod:121)LLFFR	2	LC(UniMod:4)K(UniMod:121)LLFFR2	-0.00203453	-0.119238	-0.483214	0.235825	0.0163314	0.0457503
0.873045	-0.125289	RPA2	AC(UniMod:4)PRPEGLNFQDLK(UniMod:121)NQLK	4	AC(UniMod:4)PRPEGLNFQDLK(UniMod:121)NQLK4	-0.00271222	0.0650862	-0.00851786	0.0147693	-0.145396	-0.191384
0.872992	0.311015	FUBP1	VQQAK(UniMod:121)EMVLELIR	3	VQQAK(UniMod:121)EMVLELIR3	-0.270945	0.0324324	-0.12483	0.132888	0.457233	-0.0204197
0.872936	-0.342708	WDR26	C(UniMod:4)LYHNTK(UniMod:121)LDNNLDSVSLLIDHVC(UniMod:4)SR	4	C(UniMod:4)LYHNTK(UniMod:121)LDNNLDSVSLLIDHVC(UniMod:4)SR4	0.00433141	0.157491	0.119992	-0.169326	0.00995536	-0.586937
0.87292	0.552394	LARS1	TEDIIIK(UniMod:121)DK	2	TEDIIIK(UniMod:121)DK2	-0.805857	-0.367904	0.0838998	0.393779	0.262626	-0.0890838
0.872889	-1.19213	BROX	KLGNLVK(UniMod:121)NTLEK	3	KLGNLVK(UniMod:121)NTLEK3	0.531494	0.365984	-0.0909068	0.0755103	-0.822496	-2.02284
0.872856	0.164301	SMN1	SDNIK(UniMod:121)PKSAPWNSFLPPPPPMPGPR	4	SDNIK(UniMod:121)PKSAPWNSFLPPPPPMPGPR4	0.023362	-0.20285	-0.0591716	0.0746617	-0.009447	0.189029
0.872685	0.15673	GNL3	K(UniMod:121)DPGVPNSAPFK	3	K(UniMod:121)DPGVPNSAPFK3	-0.168645	-0.245331	0.0250172	-0.00982469	0.0685395	0.0225168
0.872654	-0.111554	HSPA1A;HSPA1B	SAVEDEGLK(UniMod:121)GK	2	SAVEDEGLK(UniMod:121)GK2	-0.00681351	0.122083	0.026066	-0.135504	-0.0773629	0.0195402
0.872635	0.254501	FASN	GLVQALQTK(UniMod:121)VTQQGLK	2	GLVQALQTK(UniMod:121)VTQQGLK2	0.0412105	-0.133354	-0.267663	0.321879	0.11148	-0.0296636
0.872593	-0.254139	ATP6V1C1	SLAEIVK(UniMod:121)K	2	SLAEIVK(UniMod:121)K2	-0.046941	0.0935747	0.184498	-0.293024	-0.296481	0.0582202
0.872505	0.254888	NGLY1	YSC(UniMod:4)K(UniMod:121)HEEVIAR	3	YSC(UniMod:4)K(UniMod:121)HEEVIAR3	-0.0159526	-0.346846	-0.0588358	0.0157781	0.289318	0.0379335
0.872464	-0.914903	CCZ1;CCZ1B	K(UniMod:121)TPSVSLTSVHPDLMK	3	K(UniMod:121)TPSVSLTSVHPDLMK3	0.3198	0.103311	-0.0112249	-0.199661	-1.35555	NaN
0.872359	-0.377117	PRKDC	LIFEK(UniMod:121)FSGKDPNSK	4	LIFEK(UniMod:121)FSGKDPNSK4	0.253447	0.261357	-0.0572685	-0.195907	-0.535287	0.0573782
0.872332	0.713744	DDX27	GK(UniMod:121)EAVVQEPER	3	GK(UniMod:121)EAVVQEPER3	NaN	-0.161066	-1.05212	0.0287023	0.0142996	0.278444
0.872323	-0.288515	CSDE1	ETGVIEK(UniMod:121)LLTSYGFIQC(UniMod:4)SER	3	ETGVIEK(UniMod:121)LLTSYGFIQC(UniMod:4)SER3	0.130924	0.00592723	0.499108	-0.106009	-0.130385	0.00680681
0.872154	-0.165595	KIF2A	VLEDGK(UniMod:121)QQVQVVGLQER	3	VLEDGK(UniMod:121)QQVQVVGLQER3	0.13481	-0.00459745	0.013513	-0.246749	0.0188826	-0.125194
0.87209	-1.16492	TELO2	LLGNLVVK(UniMod:121)NK	2	LLGNLVVK(UniMod:121)NK2	-0.226008	0.405333	0.844817	0.195351	-1.63501	-1.03095
0.872052	0.257278	ANXA11	QQILLSFK(UniMod:121)TAYGK	3	QQILLSFK(UniMod:121)TAYGK3	0.0470165	-0.202205	-0.32454	0.0754176	-0.034301	0.250989
0.871882	-0.171409	NAA15	YMLK(UniMod:121)ANLIK	3	YMLK(UniMod:121)ANLIK3	-0.0156486	0.0257345	0.0800176	-0.197895	0.0297801	-0.256009
0.871851	-0.419178	PSMB5	K(UniMod:121)VIEINPYLLGTMAGGAADC(UniMod:4)SFWER	3	K(UniMod:121)VIEINPYLLGTMAGGAADC(UniMod:4)SFWER3	0.164274	NaN	0.283629	-0.499603	-0.0988336	0.0127587
0.87185	0.55323	CEP152	TTQSALPLTSEMLIAVK(UniMod:121)K	3	TTQSALPLTSEMLIAVK(UniMod:121)K3	-0.0106544	0.0105763	-0.714617	0.529356	-0.0306681	0.446307
0.871836	0.588425	PIP4K2C	DMDFLNK(UniMod:121)NQK	2	DMDFLNK(UniMod:121)NQK2	-1.00341	-0.076375	-0.0822716	0.282632	0.240111	0.08047
0.87182	0.897055	KIF5B;KIF5C	NRVPYVK(UniMod:121)GC(UniMod:4)TER	3	NRVPYVK(UniMod:121)GC(UniMod:4)TER3	-1.66971	-0.57577	-0.0552498	0.0982051	0.236753	0.0554797
0.871808	-0.475586	PSME3	VFVMPNGMLK(UniMod:121)SNQQLVDIIEK	3	VFVMPNGMLK(UniMod:121)SNQQLVDIIEK3	0.49098	0.376188	-0.0218525	-0.0114473	0.0248495	-0.594844
0.87179	-0.278055	SUPT16H	KVEFLK(UniMod:121)QIANTK	3	KVEFLK(UniMod:121)QIANTK3	0.418949	0.375705	-0.0313054	-0.0967462	-0.00663372	0.0325637
0.871786	-0.282816	SNX7	INLIDK(UniMod:121)ISQR	3	INLIDK(UniMod:121)ISQR3	0.118389	-0.0231657	0.320544	-0.352745	0.0370993	-0.117034
0.871659	-0.28216	POLRMT	LLSK(UniMod:121)QMAGC(UniMod:4)LEDC(UniMod:4)TR	3	LLSK(UniMod:121)QMAGC(UniMod:4)LEDC(UniMod:4)TR3	0.0966072	0.0880145	0.0321377	-0.0447065	-0.507907	-0.0771066
0.871556	-0.221517	NCKAP1	NNNQQLAQLQK(UniMod:121)EK	3	NNNQQLAQLQK(UniMod:121)EK3	0.166391	-0.0325516	0.0524296	-0.28962	-0.233255	0.0445921
0.871463	-0.418257	SLC37A4	NLDPMPSEGK(UniMod:121)K	3	NLDPMPSEGK(UniMod:121)K3	0.277174	-0.0470647	0.183018	-0.637687	0.0598773	-0.263834
0.871463	0.184722	ATM	C(UniMod:4)EILQLLK(UniMod:121)PMC(UniMod:4)EVK	3	C(UniMod:4)EILQLLK(UniMod:121)PMC(UniMod:4)EVK3	-0.173149	-0.0564281	0.0322151	0.233063	0.15577	-0.03203
0.871459	-0.254633	MRPL24	YIGK(UniMod:121)TMDYR	3	YIGK(UniMod:121)TMDYR3	-0.0369736	0.187624	0.05232	-0.273344	-0.336393	0.0488083
0.871397	-0.28184	RADX	RANINANLQGK(UniMod:121)AR	3	RANINANLQGK(UniMod:121)AR3	0.275191	0.115581	-0.0534024	-0.341248	-0.220641	0.053738
0.871286	-0.968802	GATA2	GAEC(UniMod:4)FEELSK(UniMod:121)C(UniMod:4)MQEK	3	GAEC(UniMod:4)FEELSK(UniMod:121)C(UniMod:4)MQEK3	0.550607	0	0.161475	-0.159393	-1.30349	NaN
0.871267	0.15663	MFAP3	VTQFK(UniMod:121)TMEFAR	3	VTQFK(UniMod:121)TMEFAR3	-0.0545042	0.0269283	-0.0488651	-0.0274404	0.202166	0.218724
0.871216	0.609213	GCN1	VQK(UniMod:121)AGQQALR	2	VQK(UniMod:121)AGQQALR2	-0.117662	0.0288775	-0.893375	0.503574	0.358614	-0.0167087
0.871208	-0.317332	FKBP5	AVEC(UniMod:4)C(UniMod:4)DK(UniMod:121)ALGLDSANEK	3	AVEC(UniMod:4)C(UniMod:4)DK(UniMod:121)ALGLDSANEK3	0.324931	0.183765	0.00027377	-0.429617	0.00270859	-0.0161169
0.871135	0.185141	PEX3	HSLSLLDLEQK(UniMod:121)LK	3	HSLSLLDLEQK(UniMod:121)LK3	0.0261345	-0.0390869	-0.220732	0.12326	0.212337	-0.0138582
0.871115	0.403354	RRP12	SGK(UniMod:121)LPSGVSAK	2	SGK(UniMod:121)LPSGVSAK2	0.063477	-0.238495	-0.460938	-0.0663989	0.178145	0.462359
0.870846	-1.14654	CHMP1A	ALSTMDLQK(UniMod:121)VSSVMDR	3	ALSTMDLQK(UniMod:121)VSSVMDR3	0	0.0601154	0.526111	-0.252425	NaN	-1.64984
0.870806	-0.246183	PSME1	VQPEAQAK(UniMod:121)VDVFREDLC(UniMod:4)TK	4	VQPEAQAK(UniMod:121)VDVFREDLC(UniMod:4)TK4	0.0130565	0.185378	0.0801991	-0.393617	-0.0658807	-0.000416946
0.870777	1.05806	SQLE	VSVSSHFVGFLMK(UniMod:121)NAPQFK	3	VSVSSHFVGFLMK(UniMod:121)NAPQFK3	0.11008	-1.24323	-1.749	0.273268	0.119568	-0.1008
0.870651	1.02907	RYBP	NSAEAFK(UniMod:121)C(UniMod:4)SIC(UniMod:4)DVR	2	NSAEAFK(UniMod:121)C(UniMod:4)SIC(UniMod:4)DVR2	-0.298229	-0.00625332	-1.24369	1.3134	0.206669	0.0189851
0.870646	0.471327	PLEC	C(UniMod:4)RPDQLTGLSLLPLSEK(UniMod:121)AAR	4	C(UniMod:4)RPDQLTGLSLLPLSEK(UniMod:121)AAR4	-0.398913	-0.296115	0.0469671	0.666223	-0.0463385	0.146033
0.870485	0.254779	NAPA	DYFFK(UniMod:121)AALC(UniMod:4)HFC(UniMod:4)IDMLNAK	3	DYFFK(UniMod:121)AALC(UniMod:4)HFC(UniMod:4)IDMLNAK3	-0.19251	0.0103326	-0.446856	-0.0104072	0.102325	0.0433851
0.870087	-0.769026	SKP1	KENQWC(UniMod:4)EEK(UniMod:121)	3	KENQWC(UniMod:4)EEK(UniMod:121)3	0.348421	-0.140088	0.776887	0.127681	-0.490756	-0.958781
0.870055	0.0797487	LARS1	TGFFEFQAAK(UniMod:121)DK	3	TGFFEFQAAK(UniMod:121)DK3	-0.0551472	-0.134275	0.00382223	-0.00969007	0.040952	0.0223841
0.870035	0.841981	RPL22	SK(UniMod:121)ITVTSEVPFSK	2	SK(UniMod:121)ITVTSEVPFSK2	-1.10983	-0.501071	0.0999348	0.867758	-0.106145	0.253367
0.870015	-0.364606	ARPC3	LC(UniMod:4)EK(UniMod:121)VFDPQNDKPSK	4	LC(UniMod:4)EK(UniMod:121)VFDPQNDKPSK4	0.00376357	0.372902	0.142706	-0.513234	0.0105262	-0.0717385
0.869994	-0.331002	RANBP2;RGPD5;RGPD8	YSLSPSK(UniMod:121)SYK	3	YSLSPSK(UniMod:121)SYK3	0.0960633	0.224302	-0.00895908	-0.151064	-0.541024	0.0104893
0.869981	-0.298014	MAU2	ALMQLEK(UniMod:121)LK	2	ALMQLEK(UniMod:121)LK2	-0.00495619	0.175327	0.348715	0.00493913	-0.0102409	-0.369654
0.86985	-0.984247	ZNF773	FFSENSSLVK(UniMod:121)HQR	4	FFSENSSLVK(UniMod:121)HQR4	0.375349	0.0568636	0.28545	-0.0591973	-0.415637	-1.76024
0.86984	1.2392	BZW1	EGVSAAFAVK(UniMod:121)LFK	3	EGVSAAFAVK(UniMod:121)LFK3	-0.0990675	-0.455443	-2.21115	0.339544	0.106999	0.5054
0.869735	0.810083	RPL19	KK(UniMod:121)LLADQAEAR	2	KK(UniMod:121)LLADQAEAR2	-0.921307	NaN	-0.11174	0.684689	0.183232	0.0127587
0.869725	0.0903709	LMNB1;LMNB2	LK(UniMod:121)LSPSPSSR	3	LK(UniMod:121)LSPSPSSR3	-0.0874628	-0.0197181	0.00822736	-0.0197182	0.0843779	0.107499
0.869723	-0.977712	NIPBL	ILK(UniMod:121)QVSGGEDEIQQLQK	3	ILK(UniMod:121)QVSGGEDEIQQLQK3	0.0410476	0.349418	0.328777	-0.448176	-1.73623	-0.029491
0.869715	-0.866788	CLTC	LHIIEVGTPPTGNQPFPK(UniMod:121)K	4	LHIIEVGTPPTGNQPFPK(UniMod:121)K4	0.186597	-0.134863	0.591904	-0.830741	-1.26207	0.136085
0.869657	0.296965	PABPC1	ALDTMNFDVIK(UniMod:121)GKPVR	3	ALDTMNFDVIK(UniMod:121)GKPVR3	-0.12603	-0.0633782	-0.0441211	0.532505	0.0464624	0.0783976
0.86965	-0.120875	EXOSC10	EMPLLK(UniMod:121)SEVAAGVK	3	EMPLLK(UniMod:121)SEVAAGVK3	0.104295	0.11925	-0.0223471	0.0110371	-0.144058	-0.0284059
0.869644	0.396751	RPS17	GISIK(UniMod:121)LQEEER	3	GISIK(UniMod:121)LQEEER3	-0.136294	-0.0213285	-0.661143	0.0210177	0.0706503	0.27982
0.86963	0.123511	AP2M1	IVIEK(UniMod:121)QGK	2	IVIEK(UniMod:121)QGK2	-0.111135	-0.0190268	0.0075543	0.111881	0.160663	-0.0246205
0.86963	-0.507019	SPEN	FDVSFPNSIIK(UniMod:121)R	3	FDVSFPNSIIK(UniMod:121)R3	-0.0819587	0.110045	0.159975	0.0775518	-0.72028	-0.690268
0.869598	-0.267618	MICU2	NVEHGIIYIGK(UniMod:121)PSLR	4	NVEHGIIYIGK(UniMod:121)PSLR4	0.200661	0.108643	-0.0586637	-0.311705	-0.299195	0.0586872
0.869577	-0.152368	MDM2	LENSTQAEEGFDVPDC(UniMod:4)K(UniMod:121)K	3	LENSTQAEEGFDVPDC(UniMod:4)K(UniMod:121)K3	0.120122	0.154003	-0.00348186	-0.194141	0.00651493	0.00116574
0.869562	0.20145	NUTF2	AAIVEK(UniMod:121)LSSLPFQK	2	AAIVEK(UniMod:121)LSSLPFQK2	-0.156327	-0.139957	0.0437683	0.252086	0.144163	-0.044414
0.869559	-0.735706	TXNRD1	VEETVK(UniMod:121)HDWDR	3	VEETVK(UniMod:121)HDWDR3	-0.00326621	0.00325883	0.191444	-1.32169	0.02191	-0.715901
0.869518	-1.03237	CCNH	SEEVAVLK(UniMod:121)QK	2	SEEVAVLK(UniMod:121)QK2	-0.201494	0.312941	0.947398	-0.978999	-1.24879	0.189529
0.869445	0.566732	LMBRD1	ALK(UniMod:121)QFEER	2	ALK(UniMod:121)QFEER2	-0.161137	0.016905	-0.889214	0.247986	-0.00280579	0.421571
0.869282	-0.24009	ASCC3	DILHAAK(UniMod:121)QIVGTDNGR	3	DILHAAK(UniMod:121)QIVGTDNGR3	0.109991	-0.0273856	0.141388	0.0268755	-0.144281	-0.378871
0.869278	-0.1906	STK25;STK26	DIK(UniMod:121)AANVLLSEQGDVK	3	DIK(UniMod:121)AANVLLSEQGDVK3	-0.00426554	0.285571	0.0466191	-0.124809	-0.136079	0.0170116
0.869234	0.308521	RIOK3	LSNHVFNALK(UniMod:121)QHAYSEER	4	LSNHVFNALK(UniMod:121)QHAYSEER4	-0.33752	-0.276603	0.0548077	0.340228	0.0525188	-0.0265007
0.869227	-0.485343	FEN1	RAEAEK(UniMod:121)QLQQAQAAGAEQEVEK	4	RAEAEK(UniMod:121)QLQQAQAAGAEQEVEK4	0.0578706	0.49158	0.0200004	-0.710034	-0.0176166	-0.158927
0.869193	0.965292	CS	EFALK(UniMod:121)HLPNDPMFK	3	EFALK(UniMod:121)HLPNDPMFK3	-0.581517	-1.25073	0.160935	0.502291	0.905037	-0.182765
0.869131	-0.289178	BPTF	K(UniMod:121)SIFVLPNDDLKK	3	K(UniMod:121)SIFVLPNDDLKK3	0.171287	0.342511	-0.0693646	0.0558871	-0.236215	-0.242772
0.869121	0.526467	GCN1	TVLSSHK(UniMod:121)VLPLEALVTDAGEVTEAGK	4	TVLSSHK(UniMod:121)VLPLEALVTDAGEVTEAGK4	0.0962479	-0.108816	-0.467383	0.57458	0.615242	-0.0903722
0.868937	-0.474716	USP7	MVSYIQC(UniMod:4)K(UniMod:121)EVDYR	3	MVSYIQC(UniMod:4)K(UniMod:121)EVDYR3	0.0188223	0.325686	-0.0302959	0.0521413	-0.732704	-0.429374
0.868934	-0.810323	TRABD	K(UniMod:121)C(UniMod:4)VPSVVVGVVGMGHVPGIEK	3	K(UniMod:121)C(UniMod:4)VPSVVVGVVGMGHVPGIEK3	0.0286312	0.0920461	0.15783	-0.0292111	-0.60843	-1.51482
0.868788	0.0935442	RPL30	AK(UniMod:121)LVILANNC(UniMod:4)PALR	3	AK(UniMod:121)LVILANNC(UniMod:4)PALR3	-0.105596	-0.0163808	0.00355445	-0.0149324	0.0644793	0.112663
0.868784	0.162443	KIF20B	LK(UniMod:121)EELSASSAR	3	LK(UniMod:121)EELSASSAR3	-0.107997	NaN	-0.0344158	NaN	0.14689	0.0355828
0.868748	0.213643	ORC6	AYLIK(UniMod:121)LSGLNK	3	AYLIK(UniMod:121)LSGLNK3	-0.235095	-0.0379197	0.0215265	-0.0335122	0.176423	0.246531
0.868669	0.236075	CDC42BPA	QVLC(UniMod:4)YELFQSK(UniMod:121)TR	3	QVLC(UniMod:4)YELFQSK(UniMod:121)TR3	-0.185503	-0.165408	0.0514055	-0.0654733	0.223063	0.251131
0.86861	-0.995266	SMC6	GFVK(UniMod:121)DGQNSADISITLR	3	GFVK(UniMod:121)DGQNSADISITLR3	1.34768	1.21266	-0.202505	-0.377544	-0.432045	0.181621
0.868573	-0.263609	WDR74	GLQC(UniMod:4)HPSK(UniMod:121)PLLASC(UniMod:4)GLDR	4	GLQC(UniMod:4)HPSK(UniMod:121)PLLASC(UniMod:4)GLDR4	-0.00241623	0.191494	0.175379	-0.393076	-0.0484664	0.0151709
0.868531	0.27962	RAE1	NAAEELK(UniMod:121)PR	2	NAAEELK(UniMod:121)PR2	-0.28953	0.0393381	-0.212906	0.348839	0.0281661	-0.00124242
0.868529	-0.43167	FHL2	C(UniMod:4)AGC(UniMod:4)TNPISGLGGTK(UniMod:121)YISFEER	3	C(UniMod:4)AGC(UniMod:4)TNPISGLGGTK(UniMod:121)YISFEER3	0.00596919	0.289122	0.403833	-0.00599416	0.00602896	-0.59612
0.868525	0.604446	CXorf38	QFQPQC(UniMod:4)QVC(UniMod:4)AEWK(UniMod:121)R	3	QFQPQC(UniMod:4)QVC(UniMod:4)AEWK(UniMod:121)R3	-0.674207	-0.167089	0.039855	0.256399	0.795694	-0.0401965
0.868425	0.0255783	EXOC4	GK(UniMod:121)ISSLVK	2	GK(UniMod:121)ISSLVK2	0.00081703	-0.0398643	-0.00649447	0.0181266	0.0134822	-0.000415742
0.868221	0.535427	TRIM9	DQISHC(UniMod:4)TVK(UniMod:121)LR	3	DQISHC(UniMod:4)TVK(UniMod:121)LR3	0.0750872	-0.320538	-0.175062	0.844729	-0.0649111	0.40595
0.868208	0.235083	CD2AP	ETEFKDDSLPIK(UniMod:121)R	3	ETEFKDDSLPIK(UniMod:121)R3	-0.195418	-0.264448	0.043845	0.262686	-0.0132241	0.0397671
0.868121	0.851189	MIB1	GHGEWAEAMLPTLGK(UniMod:121)VGR	3	GHGEWAEAMLPTLGK(UniMod:121)VGR3	-0.733375	-0.972305	0.185727	0.494594	-0.213856	0.752876
0.86808	0.139562	OGT	SDLGNLLK(UniMod:121)ALGR	3	SDLGNLLK(UniMod:121)ALGR3	0.0344101	-0.174284	-0.114318	0.137504	0.0242153	0.00277468
0.868054	0.199247	MFN1	AFK(UniMod:121)QQFVNYATEK	3	AFK(UniMod:121)QQFVNYATEK3	-0.0111742	-0.324719	-0.0401499	0.0110883	0.140441	0.0701683
0.867918	0.167969	ZZEF1	KTDYFFLEVQK(UniMod:121)R	3	KTDYFFLEVQK(UniMod:121)R3	-0.062811	-0.00642209	-0.287724	0.00639354	0.0987967	0.0417607
0.86788	0.20989	HTT	LFEPLVIK(UniMod:121)ALK	3	LFEPLVIK(UniMod:121)ALK3	-0.267732	-0.251952	0.0467935	0.131096	-0.0309376	0.0566205
0.867807	0.665682	HBS1L	EVLGDAVPDEILIEAVLK(UniMod:121)NK	3	EVLGDAVPDEILIEAVLK(UniMod:121)NK3	-0.0929913	-0.0852316	-1.12485	0.401441	0.199298	0.0932348
0.867798	0.31512	RPS17	LLDFGSLSNLQVTQPTVGMNFK(UniMod:121)TPR	3	LLDFGSLSNLQVTQPTVGMNFK(UniMod:121)TPR3	-0.0421696	-0.0299947	-0.343044	0.0409718	0.0436833	0.445498
0.867692	-0.66242	ENOSF1	VK(UniMod:121)VGADLQDDMR	3	VK(UniMod:121)VGADLQDDMR3	0.0657512	0.654754	0.05882	-0.0688916	-0.991318	-0.147725
0.867644	-0.889643	FNBP1	SGFEPPGDIEFEDYTQPMK(UniMod:121)R	3	SGFEPPGDIEFEDYTQPMK(UniMod:121)R3	0.173028	0.385734	0.153036	-0.191328	-0.171096	-1.59471
0.867634	0.813761	RBPMS	TLFVSGLPLDIK(UniMod:121)PR	3	TLFVSGLPLDIK(UniMod:121)PR3	-0.191382	-0.0335616	-1.35977	0.466317	0.0470981	0.343158
0.867512	0.859585	MDH1	MDLTAK(UniMod:121)ELTEEK	2	MDLTAK(UniMod:121)ELTEEK2	-0.558918	-0.879799	0.115182	1.08823	-0.124256	0.29125
0.867512	0.462458	NIPBL	SGALK(UniMod:121)NFVIPK	3	SGALK(UniMod:121)NFVIPK3	-0.0165162	-0.705983	-0.0437298	0.0163293	0.37175	0.233067
0.867503	-0.316762	FBXO21	YPEDLEFVYETVQNIYSAK(UniMod:121)K	3	YPEDLEFVYETVQNIYSAK(UniMod:121)K3	0.083552	0.104194	-0.0257434	-0.274307	0.0286735	-0.542649
0.867477	-0.410468	NUP50	HVNTNPLC(UniMod:4)DLTPIFK(UniMod:121)DYEK	4	HVNTNPLC(UniMod:4)DLTPIFK(UniMod:121)DYEK4	0.281515	0.194424	-0.00168547	-0.105615	-0.65469	0.0031557
0.867375	-0.773458	WDR35	VGIK(UniMod:121)DASQFIEDNPHPR	4	VGIK(UniMod:121)DASQFIEDNPHPR4	0.604761	-0.0409219	0.783222	0.0390511	-0.984985	-0.0273789
0.867181	0.321195	ARPC1A	NAYVWSQK(UniMod:121)DGVWKPTLVILR	4	NAYVWSQK(UniMod:121)DGVWKPTLVILR4	-0.354378	0.0631477	-0.446175	-0.0660388	0.126525	0.165692
0.86717	1.09828	RIF1	TK(UniMod:121)TGISEEAAIEENKR	3	TK(UniMod:121)TGISEEAAIEENKR3	NaN	-0.462267	-0.325167	0.257686	NaN	1.15143
0.867079	-0.924455	PEG10	FDGNPDMLAPFMAQC(UniMod:4)QIFMEK(UniMod:121)STR	3	FDGNPDMLAPFMAQC(UniMod:4)QIFMEK(UniMod:121)STR3	0	1.05312	0.257551	-0.216984	-0.758147	NaN
0.867072	-0.210456	RTRAF	DLVPDNSK(UniMod:121)TADNATK	3	DLVPDNSK(UniMod:121)TADNATK3	0.228561	0.264198	-0.0463794	-0.101152	0.0486179	-0.132454
0.867013	0.218509	LDHA	DQLIYNLLK(UniMod:121)EEQTPQNK	2	DQLIYNLLK(UniMod:121)EEQTPQNK2	-0.118852	-0.313368	0.0344361	0.144569	0.147568	-0.034395
0.866664	-0.58672	COA1	WHLDEVFLELK(UniMod:121)DGQQIPVFK	4	WHLDEVFLELK(UniMod:121)DGQQIPVFK4	0.2127	0.18309	0.0756326	-0.0924237	-0.143065	-1.05325
0.866637	0.304338	PLEKHF2	AK(UniMod:121)FTPVNR	2	AK(UniMod:121)FTPVNR2	-0.50233	0.0373242	-0.326136	0.0382288	-0.024016	0.107659
0.8665	0.23268	PPP3R1	MMVGNNLK(UniMod:121)DTQLQQIVDK	3	MMVGNNLK(UniMod:121)DTQLQQIVDK3	0.0242116	-0.0939753	-0.0358497	0.342963	-0.0409439	0.290407
0.866457	-0.784913	RPS3	DEILPTTPISEQK(UniMod:121)GGKPEPPAMPQPVPTA	4	DEILPTTPISEQK(UniMod:121)GGKPEPPAMPQPVPTA4	0.149331	0.14297	0.107878	-0.354774	-1.48272	-0.117069
0.86643	0.892412	PTGES2	EAQQVYGGK(UniMod:121)EAR	2	EAQQVYGGK(UniMod:121)EAR2	-1.32185	-1.34936	0.0966487	0.0532239	0.0919575	-0.0425044
0.866078	-0.218703	ATP5F1A	EPMQTGIK(UniMod:121)AVDSLVPIGR	3	EPMQTGIK(UniMod:121)AVDSLVPIGR3	0.109824	0.0097538	0.176411	-0.33307	0.00447938	-0.0315296
0.866066	0.20544	C12orf57	LVK(UniMod:121)SYEAQDPEIASLSGK	3	LVK(UniMod:121)SYEAQDPEIASLSGK3	-0.0214997	-0.0133272	-0.0857423	0.378089	0.0275048	0.0901557
0.86581	-0.524363	PRKDC	LAAVVSAC(UniMod:4)K(UniMod:121)QLHR	4	LAAVVSAC(UniMod:4)K(UniMod:121)QLHR4	0.423659	0.178096	-0.00191587	-0.822806	-0.153832	0.00338906
0.865789	-0.465689	RSF1	EVVEC(UniMod:4)QSTSTVGGQSVK(UniMod:121)K	3	EVVEC(UniMod:4)QSTSTVGGQSVK(UniMod:121)K3	0.153848	0.0339781	0.0490369	-0.857867	-0.020498	-0.281838
0.865572	-1.00036	ATP5F1E	YSQIC(UniMod:4)AK(UniMod:121)AVR	2	YSQIC(UniMod:4)AK(UniMod:121)AVR2	0.532109	0.058994	0.686162	-0.0955802	-0.04721	-1.58101
0.865509	-0.25778	SUPT16H	EGSLVINSK(UniMod:121)NQYK	2	EGSLVINSK(UniMod:121)NQYK2	0.0114406	0.151916	0.455073	-0.0159495	0.00276747	-0.141729
0.865476	-0.225334	DACH1	TELK(UniMod:121)MDFLR	3	TELK(UniMod:121)MDFLR3	0.211783	-0.0246451	0.0410498	-0.191633	0.0385307	-0.294711
0.865446	-0.694893	AKAP12	MEAQQAQK(UniMod:121)SAEQPEQK	3	MEAQQAQK(UniMod:121)SAEQPEQK3	0.0372279	0.0772121	0.369218	-0.351799	-0.0239145	-1.22531
0.865444	-0.392206	TPMT	LFGK(UniMod:121)IC(UniMod:4)NIR	3	LFGK(UniMod:121)IC(UniMod:4)NIR3	0.206867	0.0797779	0.0240949	-0.0362064	-0.691879	-0.137792
0.865091	-1.41001	HEXA	VK(UniMod:121)IQPDTIIQVWR	2	VK(UniMod:121)IQPDTIIQVWR2	0.17208	0.642681	0.35242	-0.373626	-0.18112	-2.5081
0.865075	-0.328788	CXADR	YEK(UniMod:121)EVHHDIR	3	YEK(UniMod:121)EVHHDIR3	0.554412	-0.0133664	0.163826	0.0132438	-0.119513	-0.175223
0.864969	-0.533207	FAM117B	QLHEIPAFYC(UniMod:4)PDK(UniMod:121)NK	4	QLHEIPAFYC(UniMod:4)PDK(UniMod:121)NK4	0.283023	0	0.452757	-0.0179009	NaN	-0.557992
0.864965	-0.208746	AGPAT3	FGVLGSSK(UniMod:121)VLAK	3	FGVLGSSK(UniMod:121)VLAK3	0.249797	0.166176	-0.0293618	-0.225216	-0.0450802	0.0306703
0.86489	-1.02994	PAGR1	VLSDMK(UniMod:121)R	2	VLSDMK(UniMod:121)R2	0.331973	0.283642	0.0267141	-0.558042	-1.86323	-0.026205
0.864879	-1.15208	SYMPK	LSDVLKPLTDAQVEAMK(UniMod:121)LGAVK	4	LSDVLKPLTDAQVEAMK(UniMod:121)LGAVK4	0.1406	0.233942	0.16441	-2.18258	-0.141496	-0.593209
0.864835	-0.958591	ERI1	SYGNFYK(UniMod:121)VPR	3	SYGNFYK(UniMod:121)VPR3	-0.0181768	0.432344	0.427402	0.0179507	-1.63202	-0.420136
0.864725	0.0858568	APPL1	YC(UniMod:4)FQITSFDGK(UniMod:121)K	3	YC(UniMod:4)FQITSFDGK(UniMod:121)K3	-0.145704	0.00256885	-0.0301391	0.027599	0.0465122	0.0101852
0.864698	-0.178899	HUNK	SDIQDSLC(UniMod:4)YK(UniMod:121)TR	3	SDIQDSLC(UniMod:4)YK(UniMod:121)TR3	0.0803537	0.130785	-0.00852434	-0.0657474	0.0115939	-0.279931
0.864676	-0.355827	PM20D2	SELELLK(UniMod:121)LR	3	SELELLK(UniMod:121)LR3	-0.0557744	0.194457	0.141337	-0.530759	0.0679977	-0.3247
0.864616	-0.482601	PPM1G	LTTEEVIK(UniMod:121)ELAQIAGRPTEDEDEK	4	LTTEEVIK(UniMod:121)ELAQIAGRPTEDEDEK4	0.224049	0.00716709	0.403247	-0.733977	0.00709675	-0.0864591
0.864599	-0.486848	ZNHIT3	VSLQNLK(UniMod:121)NLGESATLR	3	VSLQNLK(UniMod:121)NLGESATLR3	0.454292	-0.0392176	0.158475	0.0381797	-0.708578	-0.216596
0.864583	0.107627	MEN1	ELLVATK(UniMod:121)INSSAIK	3	ELLVATK(UniMod:121)INSSAIK3	0.000698253	-0.0461284	-0.0623387	0.0204179	0.0136009	0.181093
0.864563	0.24959	SNX6	LGEGEGSMTK(UniMod:121)EEFTK	3	LGEGEGSMTK(UniMod:121)EEFTK3	-0.116134	0.0459617	-0.0586994	0.31573	0.34807	-0.0439004
0.864435	-0.404027	TEDC1	AK(UniMod:121)FDRPEATSALWQLLFR	4	AK(UniMod:121)FDRPEATSALWQLLFR4	0.408114	0.1583	-0.0430181	-0.180182	-0.55237	0.0438664
0.864429	0.160843	BOP1	SFIPSLVEK(UniMod:121)EK	3	SFIPSLVEK(UniMod:121)EK3	-0.0305262	-0.166088	0.0186687	-0.0313394	0.159343	0.176579
0.864314	-0.140798	SMARCA5	KDEK(UniMod:121)QNLLSVGDYR	3	KDEK(UniMod:121)QNLLSVGDYR3	0.0143437	0.200724	-0.00889868	-0.0023301	-0.126209	-0.0876857
0.864295	-0.196917	SEC23IP	IANFVEHK(UniMod:121)AAK	3	IANFVEHK(UniMod:121)AAK3	0.160059	0.179734	-0.0124464	-0.2601	-0.0172849	0.0139793
0.864267	-0.6851	STX12	QDSSK(UniMod:121)LQENLQQLQHSTNQLAK	3	QDSSK(UniMod:121)LQENLQQLQHSTNQLAK3	0.137839	-0.0197514	0.0976986	-1.23192	0.0337841	-0.641374
0.864239	-0.472431	OTUD5	K(UniMod:121)HC(UniMod:4)MDYLMK	3	K(UniMod:121)HC(UniMod:4)MDYLMK3	0.373977	0.165835	-0.0560873	-0.709131	0.057809	-0.282246
0.864165	-0.603485	PLEKHJ1	YNEK(UniMod:121)ELQALSR	2	YNEK(UniMod:121)ELQALSR2	0.389542	-0.0996556	0.678558	0.0932143	-0.229042	-0.706181
0.864156	-1.72571	HNRNPM	ADILEDKDGK(UniMod:121)SR	2	ADILEDKDGK(UniMod:121)SR2	0	0.285107	0.491185	-0.347323	NaN	-2.58657
0.864127	0.260849	BROX	LGNLVK(UniMod:121)NTLEK	3	LGNLVK(UniMod:121)NTLEK3	-0.208011	0.0401153	-0.255447	-0.0412626	0.079814	0.320652
0.864115	-0.577649	FKBP8	AALK(UniMod:121)LEPSNK	2	AALK(UniMod:121)LEPSNK2	0.0910662	0.175984	0.00185536	-0.0132001	-1.06209	-0.388754
0.864104	0.634863	RIOX2	ELLSSDMK(UniMod:121)K	2	ELLSSDMK(UniMod:121)K2	-0.841013	-0.23975	0.0827572	0.625419	0.368939	-0.0877749
0.864051	0.179352	TJP2	LGSQIFVK(UniMod:121)EMTR	3	LGSQIFVK(UniMod:121)EMTR3	-0.164084	-0.327913	0.00244404	-0.0137997	0.0329949	0.0293073
0.864044	0.130919	PSMC6	DK(UniMod:121)ALQDYR	2	DK(UniMod:121)ALQDYR2	-0.159698	-0.184526	0.0291548	0.0157432	0.0651022	-0.00315822
0.864042	-1.37111	AKT2	C(UniMod:4)GSPSDSSTTEEMEVAVSK(UniMod:121)AR	3	C(UniMod:4)GSPSDSSTTEEMEVAVSK(UniMod:121)AR3	0.55066	0.0859371	0.438394	-0.0913822	-2.44233	-0.504638
0.864008	-0.568766	ARCN1	LKSEGETIMSSSMGK(UniMod:121)R	4	LKSEGETIMSSSMGK(UniMod:121)R4	0.354564	0.622443	-0.04309	-0.7259	-0.0904172	0.0439353
0.863996	-0.0755651	NUP205	LTAPEDVFSK(UniMod:121)LQR	3	LTAPEDVFSK(UniMod:121)LQR3	0.00268748	0.0111786	0.036201	-0.00269258	-0.0390813	-0.134854
0.863952	-0.264083	CDC37	SMVNTK(UniMod:121)PEKTEEDSEEVR	3	SMVNTK(UniMod:121)PEKTEEDSEEVR3	0.15129	NaN	0.0592375	-0.257857	-0.0597818	NaN
0.863908	0.131666	RNF20	AVSQIVTVYDK(UniMod:121)LQEK	3	AVSQIVTVYDK(UniMod:121)LQEK3	-0.148896	-0.0967544	0.0291185	0.132928	0.0742847	-0.0287455
0.863878	0.719585	WDR43	MPLHTIIPLLQELTK(UniMod:121)R	3	MPLHTIIPLLQELTK(UniMod:121)R3	-0.189709	-0.023843	-1.21757	0.319485	0.0377552	0.370386
0.863738	-0.290715	ALKBH5	AEK(UniMod:121)GLYNEHTVDR	3	AEK(UniMod:121)GLYNEHTVDR3	-0.0137183	0.135361	0.00236403	0.0416576	-0.337517	-0.452278
0.863718	0.504917	TTK	IYSILK(UniMod:121)QIGSGGSSK	3	IYSILK(UniMod:121)QIGSGGSSK3	0.0867048	-0.670493	-0.724534	0.0686002	-0.0577262	0.195555
0.863688	-0.795299	MIA3	VIGDTHASEVSQK(UniMod:121)PNTEK	3	VIGDTHASEVSQK(UniMod:121)PNTEK3	0.535939	0	0.468961	NaN	-0.901006	-0.0196581
0.863624	0.166175	SYAP1	SVEEGK(UniMod:121)IDGIIDK	3	SVEEGK(UniMod:121)IDGIIDK3	-0.234664	0.00346747	-0.0601563	-0.00347583	0.0354762	0.175173
0.863535	-0.113139	FZR1	GFVQIWDAAAGK(UniMod:121)K	3	GFVQIWDAAAGK(UniMod:121)K3	0.0156587	0.0119481	0.183296	-0.0713034	0.00225173	-0.0594633
0.863434	-0.222618	CHD1	ENIK(UniMod:121)GFSDAEIR	3	ENIK(UniMod:121)GFSDAEIR3	0.0412081	0.0674603	-0.0241575	0.0128175	-0.391307	-0.204854
0.863354	-0.484656	UCK1;UCK2	K(UniMod:121)YADVIIPR	2	K(UniMod:121)YADVIIPR2	-0.118879	0.270728	0.492064	0.109824	-0.435372	-0.484509
0.863247	-0.386398	ABCA3	VFGILEK(UniMod:121)AK	2	VFGILEK(UniMod:121)AK2	0.22172	-0.0665701	0.548603	0.0636332	-0.23809	-0.280983
0.863169	0.313225	PSMA4	ENGK(UniMod:121)TVIR	2	ENGK(UniMod:121)TVIR2	-0.279541	0.0475506	-0.501461	0.0917224	0.150915	-0.0364128
0.863169	-0.540254	INPP5B	SK(UniMod:121)SEITDMVR	3	SK(UniMod:121)SEITDMVR3	-0.0373959	0.07989	0.0610941	-0.918041	0.0507504	-0.649883
0.863145	-0.12599	PTGES3	DVNVNFEK(UniMod:121)SK	3	DVNVNFEK(UniMod:121)SK3	0.132651	0.106989	-0.0204708	-0.143296	0.0234867	-0.0389926
0.863125	0.879376	HNRNPR	VTEGLVDVILYHQPDDK(UniMod:121)K	3	VTEGLVDVILYHQPDDK(UniMod:121)K3	-0.0623065	-0.522451	-1.65288	0.192594	0.135408	0.0724853
0.863112	0.20605	MTARC2	LWIYPVK(UniMod:121)SC(UniMod:4)K	3	LWIYPVK(UniMod:121)SC(UniMod:4)K3	-0.218833	-0.299965	0.0325006	-0.0450922	0.119875	0.0570701
0.863056	-1.33514	COA1	LIDRENFVDIVDAK(UniMod:121)LK	3	LIDRENFVDIVDAK(UniMod:121)LK3	-0.171118	0.241171	0.275877	-1.69428	0.167257	-2.13247
0.863006	-0.205236	DHX30	NELFDAAK(UniMod:121)YR	3	NELFDAAK(UniMod:121)YR3	0.307484	-0.0245235	0.241331	-0.118464	0.0105283	0.0165205
0.862965	-0.140903	NAA10;NAA11	AMIENFNAK(UniMod:121)YVSLHVR	4	AMIENFNAK(UniMod:121)YVSLHVR4	0.0679713	-0.0147505	0.0290909	-0.210552	-0.157205	0.0273599
0.862951	0.860249	ARID2	LTAALILK(UniMod:121)NIGK	3	LTAALILK(UniMod:121)NIGK3	-0.075538	-0.101921	-1.39282	0.637061	0.0860787	0.287325
0.862898	-0.534394	MYH10;MYH14;MYH9	DYVQK(UniMod:121)AQTK	2	DYVQK(UniMod:121)AQTK2	0.279573	-0.0464394	0.204044	0.0449912	-0.324986	-0.886009
0.862682	0.653858	EEF2	VAVEAK(UniMod:121)NPADLPK	2	VAVEAK(UniMod:121)NPADLPK2	-0.824385	-0.58453	0.103585	0.636212	-0.0899394	0.109971
0.862672	-0.412063	OTUD7B	FIFVGTLK(UniMod:121)MGHR	3	FIFVGTLK(UniMod:121)MGHR3	0.116764	0.458167	NaN	-0.127053	-0.122141	NaN
0.862604	-0.26273	ASH2L	TMFSK(UniMod:121)DKDIIPFIDK	3	TMFSK(UniMod:121)DKDIIPFIDK3	-0.0670486	0.219257	0.259579	0.0640706	-0.181104	-0.259369
0.862587	0.449419	PCM1	KIEATGVIQSC(UniMod:4)AK(UniMod:121)EAK	3	KIEATGVIQSC(UniMod:4)AK(UniMod:121)EAK3	-0.601929	-0.315392	0.0558866	0.460299	-0.0137417	0.0402655
0.862441	-0.45006	CHD4	QEESVDPDYWEK(UniMod:121)LLR	3	QEESVDPDYWEK(UniMod:121)LLR3	0.0349316	0.350441	-0.0112249	NaN	-0.099479	-0.55121
0.862412	0.588731	ZZZ3	YFIK(UniMod:121)LTK	2	YFIK(UniMod:121)LTK2	-0.0954707	NaN	-0.820466	0	0.292991	0.0992976
0.862365	-0.14091	FXR1	IEGDNENK(UniMod:121)LPR	3	IEGDNENK(UniMod:121)LPR3	0.157957	-0.0110279	0.134285	-0.00276934	0.0170638	-0.155812
0.862267	-0.659201	CORO1B	YFEITEEPPYIHFLNTFTSK(UniMod:121)EPQR	4	YFEITEEPPYIHFLNTFTSK(UniMod:121)EPQR4	0.735568	0.738008	-0.115625	0.0173595	-0.00327129	-0.63374
0.862226	0.185638	PRKDC	GFNK(UniMod:121)VVLK	2	GFNK(UniMod:121)VVLK2	-0.035529	0.0283315	-0.203546	-0.0288989	0.198161	0.176909
0.862192	0.9138	OSBPL8	GIELGDIQSSIESIK(UniMod:121)QTQEEIKR	4	GIELGDIQSSIESIK(UniMod:121)QTQEEIKR4	0.134832	-1.10339	-0.26828	-0.148745	0.939659	0.713652
0.862022	0.312261	NAPA	AIDIYEQVGTNAMDSPLLK(UniMod:121)YSAK	3	AIDIYEQVGTNAMDSPLLK(UniMod:121)YSAK3	-0.0207945	-0.00362754	-0.449128	0.00361845	0.295903	0.163713
0.86187	-0.292318	ZNF687	NVLGLVPQALPK(UniMod:121)ADGR	3	NVLGLVPQALPK(UniMod:121)ADGR3	0.0723845	0.215301	-0.021945	0.010641	-0.471827	-0.150026
0.861777	0.701833	PABPC1;PABPC3	LK(UniMod:121)DLFGK	2	LK(UniMod:121)DLFGK2	-0.388761	-0.966107	0.101169	0.652567	-0.107596	0.30683
0.861601	0.83522	RPL37	KYNWSAK(UniMod:121)AK	2	KYNWSAK(UniMod:121)AK2	0	NaN	-0.751264	0.774204	0.60955	-0.00499036
0.861568	-0.127623	MCM4	TPALK(UniMod:121)YQQLFEDIR	3	TPALK(UniMod:121)YQQLFEDIR3	0	0	0.0812212	0.0210615	-0.130649	-0.192061
0.861493	0.176946	DSTN	HFVGMLPEK(UniMod:121)DC(UniMod:4)R	3	HFVGMLPEK(UniMod:121)DC(UniMod:4)R3	-0.0268053	-0.00663372	-0.229447	0.00660327	0.214631	0.0467177
0.861483	0.333354	RAB21	HVSIQEAESYAESVGAK(UniMod:121)HYHTSAK	4	HVSIQEAESYAESVGAK(UniMod:121)HYHTSAK4	1.35866e-05	-0.394633	-0.0896122	0.439474	0.0636103	0.0127452
0.861456	-0.152876	RND3	LSSK(UniMod:121)SIMDPNQNVK	3	LSSK(UniMod:121)SIMDPNQNVK3	0.154804	0.201014	-0.0338362	-0.076838	-0.0948279	0.0350211
0.861429	-0.738152	DTL	SVAFSK(UniMod:121)FEK	2	SVAFSK(UniMod:121)FEK2	0.623892	0	0.482079	-0.737024	NaN	-0.00196615
0.861311	0.239246	ZRANB2	GLFSANDWQC(UniMod:4)K(UniMod:121)TC(UniMod:4)SNVNWAR	3	GLFSANDWQC(UniMod:4)K(UniMod:121)TC(UniMod:4)SNVNWAR3	0.024672	-0.157502	-0.387129	-0.0251014	0.07607	0.146811
0.86122	-0.767258	CD83	LQSIFPDFSK(UniMod:121)AGMER	3	LQSIFPDFSK(UniMod:121)AGMER3	0.474287	-0.190271	0.381939	0.168076	-0.842076	-0.961818
0.861162	0.590289	DDX55	ALEVLVK(UniMod:121)GVK	2	ALEVLVK(UniMod:121)GVK2	-0.432519	0.12136	-0.197751	0.591625	-0.118215	0.788548
0.860794	0.223912	SNRNP70	DPIPYLPPLEK(UniMod:121)LPHEK	3	DPIPYLPPLEK(UniMod:121)LPHEK3	-0.186493	-0.150304	0.0481371	0.283012	0.149217	-0.0491511
0.860781	0.374931	RAB1A	LLVGNKC(UniMod:4)DLTTK(UniMod:121)K	3	LLVGNKC(UniMod:4)DLTTK(UniMod:121)K3	-0.610871	-0.478117	0.0484832	0.0175674	-0.00348445	0.0702042
0.860764	-0.604955	GTF2F1	YGIVLK(UniMod:121)EFRPEDQPWLLR	3	YGIVLK(UniMod:121)EFRPEDQPWLLR3	-0.15743	0.457952	0.459241	-0.586143	0.156228	-0.625186
0.86076	0.129476	MED12	DVITC(UniMod:4)EPQGSLIDTK(UniMod:121)GNK	3	DVITC(UniMod:4)EPQGSLIDTK(UniMod:121)GNK3	0.00503734	-0.236032	-0.114553	0.00690917	0.0282683	0.00770348
0.860552	-0.102042	ANAPC5	LILTGAESK(UniMod:121)SNGEEGYGR	3	LILTGAESK(UniMod:121)SNGEEGYGR3	0.0943648	0.120314	-0.0224879	-0.0903314	-0.0475397	0.0239345
0.860389	-0.304842	RPL10A	FSVC(UniMod:4)VLGDQQHC(UniMod:4)DEAK(UniMod:121)AVDIPHMDIEALK	4	FSVC(UniMod:4)VLGDQQHC(UniMod:4)DEAK(UniMod:121)AVDIPHMDIEALK4	0.0332591	0.506772	0.036425	-0.185526	-0.0197444	-0.132801
0.860319	0.316359	ALG2	YVTK(UniMod:121)LLV	2	YVTK(UniMod:121)LLV2	-0.112845	-0.218313	0.0158872	0.133555	-0.0133318	0.513583
0.860298	-0.145586	SMAP	LVIGDHK(UniMod:121)STSHFR	4	LVIGDHK(UniMod:121)STSHFR4	-0.0219495	0.174829	0.103911	-0.0628792	-0.151467	0.0343792
0.860279	-0.565821	SNRNP200	RLDLVHTAALMLDK(UniMod:121)NNLVK	4	RLDLVHTAALMLDK(UniMod:121)NNLVK4	0.54678	0.660683	-0.142927	-0.433319	-0.333046	0.133437
0.860161	-0.711911	GCLC	GLEPLK(UniMod:121)NNNYR	3	GLEPLK(UniMod:121)NNNYR3	0.0490715	-0.0142631	0.190729	-0.650868	0.0284231	-1.28775
0.860039	-0.710262	CENPS	TTINTEDVK(UniMod:121)LLAR	3	TTINTEDVK(UniMod:121)LLAR3	0.488908	-0.190333	0.684967	0.168124	-0.720877	-0.594492
0.859939	-0.499364	SNX6	IGSSLYALGTQDSTDIC(UniMod:4)K(UniMod:121)FFLK	3	IGSSLYALGTQDSTDIC(UniMod:4)K(UniMod:121)FFLK3	-3.07852e-05	0.125773	-0.0111942	-0.662465	-0.787751	0.0666729
0.859908	-0.654879	PTPA	MYK(UniMod:121)AEC(UniMod:4)LEK	2	MYK(UniMod:121)AEC(UniMod:4)LEK2	0.380534	0.356895	0.0308705	-0.043361	-1.06964	-0.0833397
0.859879	-0.699982	NXF1	GGAGTSQDGTSK(UniMod:121)NWFK	3	GGAGTSQDGTSK(UniMod:121)NWFK3	0.717741	0.157663	0.0419029	-0.117615	-0.0408596	-1.02416
0.859814	0.0914888	TMEM18	LFSK(UniMod:121)YQYFDSR	3	LFSK(UniMod:121)YQYFDSR3	-0.114313	-0.00404494	-0.0071912	-0.017682	0.0817134	0.0848864
0.859753	-1.38607	TYMS	VIDTIK(UniMod:121)TNPDDRR	4	VIDTIK(UniMod:121)TNPDDRR4	0.486269	0.134901	0.384188	-0.495947	-2.52084	-0.13607
0.859688	1.23869	XRCC6	VEYSEEELK(UniMod:121)THISK	3	VEYSEEELK(UniMod:121)THISK3	-1.95221	-0.699903	0.141415	0.719133	0.644206	-0.157963
0.859532	0.612273	MAGEB2	YLEYK(UniMod:121)QVPSSDPPR	3	YLEYK(UniMod:121)QVPSSDPPR3	-0.908216	0.110324	-0.739558	0.0672358	0.289898	-0.0577645
0.859494	-0.520245	SMARCC1	ETEENK(UniMod:121)ELTDTC(UniMod:4)K	3	ETEENK(UniMod:121)ELTDTC(UniMod:4)K3	0.371617	0.234971	-0.0112249	-0.610127	NaN	-0.0334543
0.85944	-0.822301	USP48	QLTDC(UniMod:4)ISEFLK(UniMod:121)EEKLEGDNR	4	QLTDC(UniMod:4)ISEFLK(UniMod:121)EEKLEGDNR4	1.13132	0.857279	-0.182822	-0.444392	-0.382825	0.166098
0.859389	0.269526	PRPF31	QTQVNEATK(UniMod:121)AR	2	QTQVNEATK(UniMod:121)AR2	-0.273968	0.00702093	-0.172154	0.23356	NaN	0.0127587
0.859358	-0.0697365	TRAF4	EDLPGHLK(UniMod:121)DSC(UniMod:4)NTALVLC(UniMod:4)PFK	4	EDLPGHLK(UniMod:121)DSC(UniMod:4)NTALVLC(UniMod:4)PFK4	0.0237777	0.00222013	0.010278	-0.0659444	-0.117524	0.0105351
0.859311	0.28194	ARMC8	IVTGLSESSVK(UniMod:121)VR	3	IVTGLSESSVK(UniMod:121)VR3	-0.238604	0.015135	-0.18833	0.0298672	0.406691	-0.00253674
0.859236	0.13538	SND1	AK(UniMod:121)QFLPFLQR	3	AK(UniMod:121)QFLPFLQR3	-0.126897	-0.119125	0.029268	-0.0416625	0.126312	0.104738
0.859188	-1.34886	PDLIM5	ILAQITGTEHLK(UniMod:121)ESEADNTK	3	ILAQITGTEHLK(UniMod:121)ESEADNTK3	-0.187393	0.165827	0.695006	0.241356	-1.76284	-1.85165
0.859115	-0.946928	SNRPF	PFLNGLTGKPVMVK(UniMod:121)LK	4	PFLNGLTGKPVMVK(UniMod:121)LK4	0.0237598	0.118363	0.112869	-0.0241576	-1.78927	-0.772368
0.859035	-0.0707777	PRPF8	ALDIPLVK(UniMod:121)NWYR	3	ALDIPLVK(UniMod:121)NWYR3	0.0777503	-0.0119166	0.104105	0.0118189	-0.0411529	-0.0130605
0.858904	0.328612	DBN1	TDAAVEMK(UniMod:121)R	2	TDAAVEMK(UniMod:121)R2	-0.33661	0.0758891	-0.392544	0.306138	-0.0160491	0.042482
0.858903	0.319048	HSP90AA1;HSP90AB1;HSP90AB2P	YESLTDPSK(UniMod:121)LDSGK	3	YESLTDPSK(UniMod:121)LDSGK3	-0.233978	0.0395595	-0.39589	0.0288898	0.354667	-0.0167214
0.858819	-0.405233	FCHO2	TFALPGIIK(UniMod:121)K	2	TFALPGIIK(UniMod:121)K2	-0.0145614	0.588223	0.125427	-0.394452	-0.149332	0.0271745
0.858509	0.74685	EIF5	LDVK(UniMod:121)AMGPLVLTEVLFNEK	3	LDVK(UniMod:121)AMGPLVLTEVLFNEK3	-0.0381233	NaN	-0.911979	0.306431	0.0142996	0.494666
0.858493	-0.196197	MTA2	NGYDLAK(UniMod:121)AMSTLVPQGGPVLC(UniMod:4)R	3	NGYDLAK(UniMod:121)AMSTLVPQGGPVLC(UniMod:4)R3	0.00175831	0.0101092	0.245242	-0.230338	0.0125391	-0.113681
0.858465	-0.85105	HCFC1;HCFC2	NEK(UniMod:121)GYGPATQVR	3	NEK(UniMod:121)GYGPATQVR3	-0.0345171	0.44759	0.439923	-1.40144	-0.345181	0.0464691
0.858425	0.22581	AGPAT5	YVLK(UniMod:121)EGLK	2	YVLK(UniMod:121)EGLK2	-0.378267	-0.0696836	-0.00740425	0.153939	0.0592085	0.0089278
0.858365	0.267298	BPTF	LQTVK(UniMod:121)SLAGVSLMLR	3	LQTVK(UniMod:121)SLAGVSLMLR3	-0.0170623	-0.0194193	-0.436228	0.148	0.0311626	0.150023
0.858356	-0.523977	SMPD2	IFNLNC(UniMod:4)WGIPYLSK(UniMod:121)HR	4	IFNLNC(UniMod:4)WGIPYLSK(UniMod:121)HR4	0.628513	0.2526	-0.0367754	-0.117607	0.0394052	-0.649391
0.858326	-0.761947	MYO1E	EKIDFADTVTK(UniMod:121)YDR	4	EKIDFADTVTK(UniMod:121)YDR4	0	0.384482	0.0521501	-0.151326	NaN	-1.08148
0.858266	0.6419	MYH9	LQAQMK(UniMod:121)DC(UniMod:4)MR	3	LQAQMK(UniMod:121)DC(UniMod:4)MR3	0.0231235	-0.46814	-0.034725	-0.138619	0.751205	0.833373
0.858252	0.238142	RPP30	TAFGIISTVK(UniMod:121)K	3	TAFGIISTVK(UniMod:121)K3	-0.143548	0.0230017	-0.365176	0.199716	-0.00907468	0.038063
0.858187	-0.16582	TIMM50	SNK(UniMod:121)QNLFLGSLTSR	3	SNK(UniMod:121)QNLFLGSLTSR3	-0.0220816	0.118964	0.204382	-0.0550283	-0.175674	0.0345073
0.85816	0.39895	RBM4	TPYTMSYGDSLYYNNAYGALDAYYK(UniMod:121)R	3	TPYTMSYGDSLYYNNAYGALDAYYK(UniMod:121)R3	-0.099222	-0.00936261	-0.602149	0.384834	0.0792221	0.0220609
0.857779	0.223401	AFDN	EPEIITVTLK(UniMod:121)K	3	EPEIITVTLK(UniMod:121)K3	-0.386604	0.00933556	-0.142483	0.123428	0.00706731	0.0199549
0.857704	-0.80695	PRRC2C	ATSTSPNSQSSK(UniMod:121)MNSIVYQK	3	ATSTSPNSQSSK(UniMod:121)MNSIVYQK3	0.164447	0.0427356	1.00283	-0.14815	-0.0297407	-1.03294
0.857646	0.881186	ERCC6L	YFSK(UniMod:121)QELR	2	YFSK(UniMod:121)QELR2	-0.910533	-0.00481399	-0.0112249	0.848932	NaN	0.295725
0.857622	0.096924	TYRO3	EFDHPHVAK(UniMod:121)LVGVSLR	4	EFDHPHVAK(UniMod:121)LVGVSLR4	-0.120116	0.022455	-0.111049	-0.0228101	0.0569291	0.0479433
0.857585	0.407863	FXR1	IYGESADAVK(UniMod:121)K	2	IYGESADAVK(UniMod:121)K2	NaN	-0.0519782	-0.444337	0.374212	0.0921464	0.0127587
0.857431	0.435521	CCDC50	LPGVK(UniMod:121)EVC(UniMod:4)R	2	LPGVK(UniMod:121)EVC(UniMod:4)R2	-0.635674	-0.330945	0.073463	0.322894	0.167724	-0.0772122
0.857335	-1.1028	ZC3H4	SALEQPETGK(UniMod:121)AGADGGTPTDR	3	SALEQPETGK(UniMod:121)AGADGGTPTDR3	0.38059	0.101973	0.156097	-2.04695	-0.0954332	-0.527353
0.857292	-0.802601	GPR89A;GPR89B	GEVHNK(UniMod:121)PSGFWGMIK	4	GEVHNK(UniMod:121)PSGFWGMIK4	0.511452	0.262107	-0.0529681	-0.418843	-1.3217	0.053328
0.857277	0.80136	TTLL12	LSQERPGVLLNQFPC(UniMod:4)ENLLTVK(UniMod:121)DC(UniMod:4)LASIAR	4	LSQERPGVLLNQFPC(UniMod:4)ENLLTVK(UniMod:121)DC(UniMod:4)LASIAR4	0.116638	-1.25173	-0.573223	0.500386	-0.112605	0.307984
0.857154	-0.411551	TMED9	TQLYDK(UniMod:121)QR	2	TQLYDK(UniMod:121)QR2	0.185776	0.0967922	-0.0768372	-0.536801	-0.567637	0.0755162
0.856988	-0.781874	CEP131	AAIQELQQK(UniMod:121)R	2	AAIQELQQK(UniMod:121)R2	1.057	0.832544	0.0651109	-0.192805	NaN	-0.0678431
0.856937	0.785316	MICAL3	SLWK(UniMod:121)SVFSGYK	3	SLWK(UniMod:121)SVFSGYK3	-0.0262494	-1.22554	-0.187596	0.17964	0.698381	0.0385389
0.856903	-0.958572	KRT17	EVATNSELVQSGK(UniMod:121)SEISELR	3	EVATNSELVQSGK(UniMod:121)SEISELR3	0.604114	0	0.765964	-1.00147	NaN	-0.00228479
0.856897	0.273382	CUL5	TQEAIIQIMK(UniMod:121)MRK	3	TQEAIIQIMK(UniMod:121)MRK3	-0.156477	-0.00145777	-0.496226	0.101613	0.050158	0.014215
0.856788	-0.532245	SFXN2	QQELIK(UniMod:121)GIC(UniMod:4)VK	3	QQELIK(UniMod:121)GIC(UniMod:4)VK3	0.363317	0.166553	-0.048589	-0.855711	-0.308921	0.0491795
0.856704	-0.0840831	CFAP36	LLAEK(UniMod:121)LKEEVINK	3	LLAEK(UniMod:121)LKEEVINK3	0.0977198	0.122175	-0.0189225	0.00765678	-0.0394003	-0.019534
0.856617	-0.46063	PRKDC	YFEGVSPK(UniMod:121)SLK	2	YFEGVSPK(UniMod:121)SLK2	0.305246	-0.0232213	0.46659	-0.0543542	0.037153	-0.616074
0.856582	-0.198894	NDUFA11	LEGWEVFAK(UniMod:121)PK	3	LEGWEVFAK(UniMod:121)PK3	0.0212211	0.0425085	0.32679	-0.154738	-0.0426449	-0.0087792
0.856511	-0.719669	CHMP4B	NLLEISGPETVPLPNVPSIALPSK(UniMod:121)PAK	3	NLLEISGPETVPLPNVPSIALPSK(UniMod:121)PAK3	0.95776	NaN	0.0792331	-0.379561	0.0142996	-0.238257
0.856439	0.156696	RPL35A	EHTALLK(UniMod:121)IEGVYAR	4	EHTALLK(UniMod:121)IEGVYAR4	-0.103351	0.00106366	-0.0122893	-0.0369596	0.214669	0.177801
0.856395	0.556349	YOD1	IDRFGEDAGYTK(UniMod:121)R	3	IDRFGEDAGYTK(UniMod:121)R3	-0.830115	-0.0225759	-0.0063257	0.373164	0.00938392	0.427483
0.856145	-0.54695	KDM3A	QPTMPILK(UniMod:121)NEIK	3	QPTMPILK(UniMod:121)NEIK3	0.500957	0.698003	-0.0112249	-0.127893	NaN	-0.174184
0.856011	-0.432729	PREB	LFTVQIPHK(UniMod:121)R	3	LFTVQIPHK(UniMod:121)R3	0.462034	-0.0495917	0.360298	0.0479435	-0.0523293	-0.521061
0.855934	0.273768	TOMM70	GLLQLQWK(UniMod:121)QDLDR	3	GLLQLQWK(UniMod:121)QDLDR3	-0.0703926	-0.00925408	-0.427732	0.0438977	0.0234948	0.246534
0.85586	-0.971601	CDC6	SQTILK(UniMod:121)PLSEC(UniMod:4)K	3	SQTILK(UniMod:121)PLSEC(UniMod:4)K3	0.417303	0	0.149726	-0.165972	NaN	-1.39921
0.855828	-0.157963	PRAF2	IENK(UniMod:121)IESIGLK	3	IENK(UniMod:121)IESIGLK3	0.279039	0.102555	-0.00193989	-0.0193371	0.00495439	-0.0798511
0.855776	0.240423	FBL	GKEDALVTK(UniMod:121)NLVPGESVYGEK	3	GKEDALVTK(UniMod:121)NLVPGESVYGEK3	0.0260793	-0.135218	-0.312262	0.27286	0.022777	0.00423127
0.855761	-0.555774	DESI2	EYK(UniMod:121)GNAYHLMHK	4	EYK(UniMod:121)GNAYHLMHK4	0.411839	-0.115788	0.44857	-0.330146	-0.712496	0.11994
0.855753	-0.29245	OTUB1	K(UniMod:121)TRPDGNC(UniMod:4)FYR	3	K(UniMod:121)TRPDGNC(UniMod:4)FYR3	0.329409	0.398112	-0.0637194	-0.136697	-0.140263	0.0634099
0.855732	0.703739	IPO9	LLQHGINADDK(UniMod:121)R	3	LLQHGINADDK(UniMod:121)R3	-1.28096	-0.390314	-0.0111592	0.176626	0.0142339	0.237922
0.85573	-0.28226	CDIPT	GSESHK(UniMod:121)MIDLSGNPVLR	4	GSESHK(UniMod:121)MIDLSGNPVLR4	0.299168	0.225972	-0.0112249	-0.353637	0.00801342	0.0127587
0.855385	-0.294442	FSCN1	K(UniMod:121)NGQLAASVETAGDSELFLMK	3	K(UniMod:121)NGQLAASVETAGDSELFLMK3	0.0955643	0.382803	-0.00905097	-0.350328	-0.0742618	0.0105814
0.855332	0.736784	MED28	TGVDQC(UniMod:4)IQK(UniMod:121)FLDIAR	3	TGVDQC(UniMod:4)IQK(UniMod:121)FLDIAR3	-1.26185	0.0799198	-0.667685	0.249109	0.183475	-0.0718493
0.855169	-0.328743	NDC1	VSSSYPVEPK(UniMod:121)K	3	VSSSYPVEPK(UniMod:121)K3	0.169674	0.275337	-0.0588815	0.0461327	-0.177786	-0.468446
0.855135	-0.0531488	PREB	AHEGEIEDLALGPDGK(UniMod:121)LVTVGR	4	AHEGEIEDLALGPDGK(UniMod:121)LVTVGR4	0.00478144	0.0144557	0.0824104	-0.0432762	0.00950215	-0.0240248
0.855118	-0.181738	MIB1	C(UniMod:4)VQDAK(UniMod:121)GGSFYR	3	C(UniMod:4)VQDAK(UniMod:121)GGSFYR3	0.156441	0.0440602	0.00599128	-0.28658	-0.00312452	-0.0490179
0.855043	-0.404939	SBDS	AMK(UniMod:121)DIHYSVK	3	AMK(UniMod:121)DIHYSVK3	0.208911	0.014946	0.0536141	-0.0151025	-0.722796	-0.199447
0.855032	0.972454	G3BP2	VLSLNFSEC(UniMod:4)HTK(UniMod:121)IR	3	VLSLNFSEC(UniMod:4)HTK(UniMod:121)IR3	-1.74778	-0.405784	-0.049789	0.431302	0.23239	0.0503187
0.854966	-0.397611	MSTO1	GSLSSLK(UniMod:121)EEGGLYR	3	GSLSSLK(UniMod:121)EEGGLYR3	0.620199	0.318121	-0.0653632	-0.195321	-0.189495	0.0649386
0.854942	-0.462547	ZFYVE16	PK(UniMod:121)QLFSLPSR	3	PK(UniMod:121)QLFSLPSR3	0.301626	-0.0528245	0.752683	0.0509586	-0.268087	-0.169026
0.854893	0.259466	STAU1	AAPNPAK(UniMod:121)ATVTAMIAR	3	AAPNPAK(UniMod:121)ATVTAMIAR3	-0.28211	0.050915	-0.249045	-0.00199311	0.285403	0.0147489
0.854855	0.31771	HNRNPA3	IVVQK(UniMod:121)YHTINGHNC(UniMod:4)EVK	4	IVVQK(UniMod:121)YHTINGHNC(UniMod:4)EVK4	-0.350436	0.0717913	-0.132382	0.323477	0.281418	-0.0627928
0.854821	-0.406077	FUBP1	RLLDQIVEK(UniMod:121)GR	3	RLLDQIVEK(UniMod:121)GR3	0.354539	0.322644	-0.0591247	-0.122638	-0.536653	0.059119
0.854797	-0.250896	EZR;MSN;RDX	RK(UniMod:121)PDTIEVQQMK	3	RK(UniMod:121)PDTIEVQQMK3	0.365971	0.18466	-0.0476631	0.0355405	-0.190026	-0.0952338
0.854693	-0.349348	SLC25A11	MQLSGEGAK(UniMod:121)TR	3	MQLSGEGAK(UniMod:121)TR3	NaN	0.274442	0.0111689	-0.357286	-0.2751	0.0127587
0.854672	-1.62989	LRRC58	YLGSASNC(UniMod:4)PNPK(UniMod:121)C(UniMod:4)GGVYFDC(UniMod:4)C(UniMod:4)VR	3	YLGSASNC(UniMod:4)PNPK(UniMod:121)C(UniMod:4)GGVYFDC(UniMod:4)C(UniMod:4)VR3	0.771126	0.483098	0.205332	-0.254904	-2.88537	-0.289848
0.854669	-0.77348	MDC1	HLAPPPLLSPLLPSIK(UniMod:121)PTVR	4	HLAPPPLLSPLLPSIK(UniMod:121)PTVR4	0.37291	0.0206309	0.44902	-1.28475	-0.184953	-0.00817164
0.854389	0.246004	SMC1A	YQIAVTK(UniMod:121)VLGK	2	YQIAVTK(UniMod:121)VLGK2	-0.0862761	-0.0301548	-0.456104	0.0564437	0.066736	0.0422959
0.854289	0.393779	UBAP2	SSYGLK(UniMod:121)GAWK	2	SSYGLK(UniMod:121)GAWK2	-0.328446	-0.488826	0.0682297	0.407515	0.0704952	-0.0457149
0.854281	0.382868	CEP131	LK(UniMod:121)SLHEAELLQSDER	3	LK(UniMod:121)SLHEAELLQSDER3	NaN	-0.054077	-0.315456	0.137848	0.443697	0.0127587
0.854281	-0.402318	UBAC1	MADVSAEEK(UniMod:121)K	2	MADVSAEEK(UniMod:121)K2	0.133854	-0.0577329	0.436549	0.0555112	-0.23409	-0.515706
0.854248	-0.277996	NDUFC2	LHPEDFPEEDK(UniMod:121)KTYGEIFEK	4	LHPEDFPEEDK(UniMod:121)KTYGEIFEK4	0.0673876	0.294501	NaN	-0.0706901	-0.123413	NaN
0.854243	-0.867707	RPLP0	AVVLMGK(UniMod:121)NTMMR	2	AVVLMGK(UniMod:121)NTMMR2	0.944173	-0.117231	1.43707	0.108416	-0.251117	-0.196406
0.853947	0.955434	THTPA	EDSGWELK(UniMod:121)C(UniMod:4)PGAAGVLGPHTEYK	3	EDSGWELK(UniMod:121)C(UniMod:4)PGAAGVLGPHTEYK3	-1.23487	-1.48692	0.159724	0.277814	0.0441558	-0.0177285
0.853842	-0.69326	DIP2B	NQTPAPSAAQTSAPSK(UniMod:121)YHR	4	NQTPAPSAAQTSAPSK(UniMod:121)YHR4	0.786084	0	0.791234	-0.0673061	-0.267669	NaN
0.853766	0.12485	ACTB;ACTG1	EK(UniMod:121)LC(UniMod:4)YVALDFEQEMATAASSSSLEK	3	EK(UniMod:121)LC(UniMod:4)YVALDFEQEMATAASSSSLEK3	-0.117008	0.0288355	-0.162227	0.0195999	0.111663	-0.00711118
0.853707	0.642798	IDI1	SYC(UniMod:4)YVSK(UniMod:121)EELK	3	SYC(UniMod:4)YVSK(UniMod:121)EELK3	-0.128174	-0.346388	0.101966	0.683811	-0.108534	0.980519
0.853701	0.232002	TBP	VVQK(UniMod:121)LGFPAK	3	VVQK(UniMod:121)LGFPAK3	-0.259221	0.0223309	-0.0577781	-0.0226819	0.120161	0.303859
0.85369	0.116731	YWHAQ	K(UniMod:121)QTIDNSQGAYQEAFDISK	3	K(UniMod:121)QTIDNSQGAYQEAFDISK3	0.00342509	-0.00343316	-0.0937958	0.106391	-0.0190168	0.169015
0.853594	0.109914	H1-2	SETAPAAPAAAPPAEK(UniMod:121)APVK	3	SETAPAAPAAAPPAEK(UniMod:121)APVK3	-0.0146518	-0.00222864	-0.0386788	0.0501336	0.0165247	0.207525
0.853567	0.270007	PMVK	LLDTSTYK(UniMod:121)EAFR	3	LLDTSTYK(UniMod:121)EAFR3	0.0202399	-0.346765	-0.0481338	0.3185	-0.00622845	0.123091
0.853522	0.253524	PPA1	STHDHWK(UniMod:121)ALVTK	3	STHDHWK(UniMod:121)ALVTK3	0.0671396	-0.147566	-0.192455	0.233598	0.311752	-0.0576586
0.853451	0.523074	PDE12	IC(UniMod:4)VANTHLYWHPK(UniMod:121)GGYIR	4	IC(UniMod:4)VANTHLYWHPK(UniMod:121)GGYIR4	-0.518958	-0.433814	0.0655729	0.658009	0.0790514	-0.0550364
0.853411	-0.179862	GGNBP2	EK(UniMod:121)GYC(UniMod:4)AALYEGLR	3	EK(UniMod:121)GYC(UniMod:4)AALYEGLR3	0.0296583	NaN	0.0961151	0	-0.232734	-0.118193
0.85341	-0.315682	MED29	YK(UniMod:121)MLIPQLK	3	YK(UniMod:121)MLIPQLK3	-0.00997232	0.0230775	0.27879	-0.479384	0.0242034	-0.199971
0.853374	0.336831	UBR3	GGNLC(UniMod:4)SGGASTAGK(UniMod:121)R	3	GGNLC(UniMod:4)SGGASTAGK(UniMod:121)R3	0.0482667	-0.264325	-0.38906	-0.0499376	0.384091	0.0712193
0.853351	0.215606	ATP1A1	EVSMDDHK(UniMod:121)LSLDELHR	4	EVSMDDHK(UniMod:121)LSLDELHR4	-0.0258903	0.0234253	-0.240215	-0.023812	0.160533	0.267416
0.853293	-1.54149	GTF3C3	SSLYEQMGDHK(UniMod:121)MAMDGYR	4	SSLYEQMGDHK(UniMod:121)MAMDGYR4	0.117858	0.240237	0.580922	-0.12835	-2.85027	-0.706836
0.853206	-0.185085	FAM92A	EAK(UniMod:121)QLTQLER	3	EAK(UniMod:121)QLTQLER3	0.271206	0.00225104	0.0189024	-0.11334	-0.16006	0.0105042
0.853176	-0.982901	DARS1	VNQK(UniMod:121)IGSC(UniMod:4)TQQDVELHVQK	4	VNQK(UniMod:121)IGSC(UniMod:4)TQQDVELHVQK4	NaN	0.499011	0.242641	0	-1.29259	-0.543638
0.853077	-1.16249	MACROH2A2	SETILSPPPEK(UniMod:121)R	3	SETILSPPPEK(UniMod:121)R3	0	1.06036	1.36834	NaN	-0.664457	-0.0413852
0.8529	0.600142	RPL35	VTGGAASK(UniMod:121)LSK	3	VTGGAASK(UniMod:121)LSK3	NaN	-0.105098	-0.492874	0.191686	0.0142996	0.69748
0.85271	0.314479	CHD1L	GSVLIPGLVEGSTK(UniMod:121)R	2	GSVLIPGLVEGSTK(UniMod:121)R2	-0.480954	-0.197625	0.0491127	0.171121	-0.0486721	0.191521
0.852693	0.104314	ZMPSTE24	SIDFPLTK(UniMod:121)VYVVEGSK	3	SIDFPLTK(UniMod:121)VYVVEGSK3	-0.0658785	-0.0411251	-0.00378014	0.175107	0.0171117	0.00994118
0.852595	0.109494	VCP	LDQLIYIPLPDEK(UniMod:121)SR	3	LDQLIYIPLPDEK(UniMod:121)SR3	-0.14836	-0.0978813	0.0287731	0.0843922	0.039191	-0.0125694
0.852592	-0.231784	NCAPH	QSMWSLLTALSGK(UniMod:121)EADAEANHR	4	QSMWSLLTALSGK(UniMod:121)EADAEANHR4	NaN	0.0317349	0.27573	-0.06599	-0.180923	0.0127587
0.852584	-0.183854	SRP54	NVSQSQMAK(UniMod:121)LNQQMAK	3	NVSQSQMAK(UniMod:121)LNQQMAK3	0.110342	0.12143	-0.0234659	-0.278296	0.0264377	-0.0913969
0.852511	-0.222279	GMPS	VADGFK(UniMod:121)VVAR	3	VADGFK(UniMod:121)VVAR3	-0.00172309	0.134333	0.190459	-0.0315833	-0.326664	0.0144796
0.852473	-0.941613	USP38	VQASHK(UniMod:121)PSEILEC(UniMod:4)SETSLQEVASK	4	VQASHK(UniMod:121)PSEILEC(UniMod:4)SETSLQEVASK4	0.11176	-0.00392413	0.0837177	0.00391348	-0.867486	-1.76971
0.852401	-0.825691	TLE5	IK(UniMod:121)DEFQLLQAQYHSLK	3	IK(UniMod:121)DEFQLLQAQYHSLK3	0.506036	0.060923	-0.0748341	0.0936756	-0.743575	-1.33505
0.852364	-0.136595	POLR1B	GTIC(UniMod:4)K(UniMod:121)EANVYPAEC(UniMod:4)R	3	GTIC(UniMod:4)K(UniMod:121)EANVYPAEC(UniMod:4)R3	0.198532	0.0324838	-0.0105825	-0.0971997	0.013657	-0.105808
0.8523	0.21216	PGD	IK(UniMod:121)DAFDRNPELQNLLLDDFFK	4	IK(UniMod:121)DAFDRNPELQNLLLDDFFK4	0.0393241	-0.12367	-0.249083	-0.040426	0.106838	0.23664
0.852221	0.595159	RECQL	FVIHHSMSK(UniMod:121)SMENYYQESGR	4	FVIHHSMSK(UniMod:121)SMENYYQESGR4	-0.412464	-0.806913	-0.0112249	0.235358	0.134558	NaN
0.852127	-0.422964	PGRMC2	GLATFC(UniMod:4)LDK(UniMod:121)DALR	3	GLATFC(UniMod:4)LDK(UniMod:121)DALR3	-0.0497487	0.692718	0.464383	-0.182357	-0.040031	0.0608488
0.852042	-0.302434	TUBGCP3	DILYVFQGIDGK(UniMod:121)NIK	3	DILYVFQGIDGK(UniMod:121)NIK3	0.457373	0.098176	-0.025154	-0.164661	-0.238801	0.0265545
0.851965	0.660527	RABEPK	GK(UniMod:121)VFIVGGANPNR	3	GK(UniMod:121)VFIVGGANPNR3	-0.0895962	-0.140112	-1.17514	0.0843559	0.174457	0.31792
0.85194	0.416721	DCAF12	SLVYYLK(UniMod:121)NR	3	SLVYYLK(UniMod:121)NR3	-0.0361495	-0.287392	-0.00223148	-0.00904976	0.701713	0.231727
0.851907	0.293124	RPS4X	ITDFIK(UniMod:121)FDTGNLC(UniMod:4)MVTGGANLGR	3	ITDFIK(UniMod:121)FDTGNLC(UniMod:4)MVTGGANLGR3	-0.137092	-0.0202633	-0.5435	0.0996279	0.0342823	0.0446059
0.851888	0.126853	TEX10	NFVELISHQQLSK(UniMod:121)GLINR	3	NFVELISHQQLSK(UniMod:121)GLINR3	0.0307303	-0.139149	-0.129585	0.0182645	0.130031	-0.00574023
0.851648	-0.983171	AP2M1	SNFKPSLLAQK(UniMod:121)IEVR	3	SNFKPSLLAQK(UniMod:121)IEVR3	0.753297	0.48663	-0.0112249	-0.0361099	NaN	-1.1111
0.851574	-0.0910277	RNF216	KWQELSPETSGK(UniMod:121)R	3	KWQELSPETSGK(UniMod:121)R3	0.0012795	0.0254088	0.00736678	-0.0934801	-0.157026	0.0114781
0.851392	-0.438804	DDA1	YLHQQWDK(UniMod:121)K	2	YLHQQWDK(UniMod:121)K2	NaN	0.45105	0.0954762	-0.115227	-0.215855	NaN
0.851293	-0.200033	ANKH	NVGLVFVNSK(UniMod:121)R	2	NVGLVFVNSK(UniMod:121)R2	-0.0253492	0.102748	0.130917	-0.300279	0.0392111	-0.130715
0.851005	-0.623129	VCP	KSPVAK(UniMod:121)DVDLEFLAK	2	KSPVAK(UniMod:121)DVDLEFLAK2	0	0.367442	0.713022	-0.0401134	NaN	-0.485835
0.850935	-0.492476	DYNC1H1	AK(UniMod:121)EALELTDTGLLSGSEER	3	AK(UniMod:121)EALELTDTGLLSGSEER3	0.11129	0.167736	0.0278014	-0.908021	-0.235227	-0.0273528
0.850902	-1.09092	ZC3H7B	ELLC(UniMod:4)K(UniMod:121)LHVNR	3	ELLC(UniMod:4)K(UniMod:121)LHVNR3	0.898418	-0.215413	0.233913	0.187388	-1.47321	-1.07001
0.850814	0.176832	NEFM	GSGREEEK(UniMod:121)GVVTNGLDLSPADEK	4	GSGREEEK(UniMod:121)GVVTNGLDLSPADEK4	0.027726	-0.166649	-0.280783	-0.0282693	0.0483605	0.0906991
0.850805	0.838299	PRKDC	K(UniMod:121)GGSWIQEINVAEK	3	K(UniMod:121)GGSWIQEINVAEK3	-0.302099	-1.46269	-0.0617823	0.0967364	0.0631452	0.528447
0.850771	-0.196471	CD46	EVK(UniMod:121)FTSL	2	EVK(UniMod:121)FTSL2	-0.0340108	0.0799717	0.212911	0.0332274	-0.119991	-0.243776
0.850737	0.477005	CENPQ	NK(UniMod:121)IQILASEVEEEEER	3	NK(UniMod:121)IQILASEVEEEEER3	0.0879393	-0.718885	-0.471622	-0.0201006	0.315965	0.032583
0.850486	0.337584	APEX1	FLK(UniMod:121)GLASR	2	FLK(UniMod:121)GLASR2	0.0686233	-0.297058	-0.101851	-0.0720513	0.342253	0.412264
0.850362	0.569228	CDK5RAP2	ATLLLESRPDLLK(UniMod:121)VVR	4	ATLLLESRPDLLK(UniMod:121)VVR4	0.0417754	-0.175913	-0.838967	0.533617	0.231224	-0.0302625
0.850269	-0.0959908	ERGIC3	GWAFK(UniMod:121)NPDTIEQC(UniMod:4)R	3	GWAFK(UniMod:121)NPDTIEQC(UniMod:4)R3	0.0138622	-0.0127541	0.0478335	0.0126424	-0.156439	-0.0952341
0.85018	0.274947	CFL1;CFL2	YALYDATYETK(UniMod:121)ESK	2	YALYDATYETK(UniMod:121)ESK2	-0.420771	-0.216407	0.0472882	0.20793	0.00698362	0.0200377
0.8501	-1.40968	DHX9	FMC(UniMod:4)EVQVEGYNYTGMGNSTNK(UniMod:121)K	3	FMC(UniMod:4)EVQVEGYNYTGMGNSTNK(UniMod:121)K3	0.197517	0.0150059	-0.0263885	-2.61564	0.0347093	-1.46197
0.850046	1.25929	ARFIP1	NPAMEK(UniMod:121)LELVR	2	NPAMEK(UniMod:121)LELVR2	-0.566254	NaN	-0.344088	1.32366	0.284578	NaN
0.84995	-0.0861085	MCM7	QPPSQFEPLDMK(UniMod:121)LMR	3	QPPSQFEPLDMK(UniMod:121)LMR3	0.017172	-0.00483142	0.0956856	-0.100802	0.0191147	-0.068612
0.849939	-0.914513	EDC4	LFC(UniMod:4)VHTK(UniMod:121)ALQDVQIR	4	LFC(UniMod:4)VHTK(UniMod:121)ALQDVQIR4	0.879736	0.409011	-0.0410613	-0.204798	-1.33305	0.0419904
0.84992	0.926301	CDCA8	IK(UniMod:121)QIESDR	2	IK(UniMod:121)QIESDR2	-0.262465	-1.71712	-0.149399	0.243802	0.140389	0.265727
0.849834	0.358996	FHIP2A	LK(UniMod:121)QDPYLVNFFLENK	3	LK(UniMod:121)QDPYLVNFFLENK3	-0.141235	-0.0866428	NaN	NaN	0.0960323	0.394082
0.849827	-0.129637	PIK3C3	EIEMINESEK(UniMod:121)R	3	EIEMINESEK(UniMod:121)R3	0.216235	0.167811	-0.0126833	-0.00138228	-0.0303071	0.0141395
0.849724	-0.664	RUNDC1	K(UniMod:121)LSQSFALPVTGGTVVTPK	3	K(UniMod:121)LSQSFALPVTGGTVVTPK3	0.33841	0.735032	-0.0112249	-0.55886	NaN	-0.0609959
0.849638	0.482676	SRRT	AEIISLC(UniMod:4)K(UniMod:121)R	2	AEIISLC(UniMod:4)K(UniMod:121)R2	-0.673474	-0.23836	0.068664	0.457569	-0.0702738	0.217564
0.849568	-0.183253	DHX15	LQSK(UniMod:121)EYSQY	2	LQSK(UniMod:121)EYSQY2	-0.0471853	0.192119	0.208747	0.0456907	-0.101913	-0.139854
0.849482	0.334045	FAM76A	LLC(UniMod:4)WLC(UniMod:4)TLSYK(UniMod:121)R	3	LLC(UniMod:4)WLC(UniMod:4)TLSYK(UniMod:121)R3	-0.272013	0.0875946	-0.196461	0.297456	-0.0789591	0.402758
0.849448	0.510413	SLC5A6	LLSLLPLSC(UniMod:4)QK(UniMod:121)R	2	LLSLLPLSC(UniMod:4)QK(UniMod:121)R2	-0.596801	-0.00241993	-0.0795327	0.692457	0.144854	0.0151744
0.849378	0.836359	TRIM9	ALGAMWK(UniMod:121)LHK	3	ALGAMWK(UniMod:121)LHK3	-0.921508	-0.534075	0.0568084	1.08145	0.0874959	-0.0586422
0.84936	1.15673	KMT2A	VWIC(UniMod:4)TK(UniMod:121)C(UniMod:4)VR	3	VWIC(UniMod:4)TK(UniMod:121)C(UniMod:4)VR3	-1.53755	-1.47996	0.228117	0.680876	0.198863	-0.198928
0.849301	0.0785931	RNF185	QVC(UniMod:4)PVC(UniMod:4)K(UniMod:121)AGISR	3	QVC(UniMod:4)PVC(UniMod:4)K(UniMod:121)AGISR3	0.015411	-0.0884233	-0.0313665	-0.0155773	0.0874264	0.0595513
0.849297	0.228272	CUL1	GELVTNC(UniMod:4)FK(UniMod:121)NR	3	GELVTNC(UniMod:4)FK(UniMod:121)NR3	-0.0757653	-0.0729195	0.0339193	-0.0466026	0.279031	0.337622
0.849265	0.289274	VAMP7	LELLIDK(UniMod:121)TENLVDSSVTFK	3	LELLIDK(UniMod:121)TENLVDSSVTFK3	-0.0551401	0.00122898	-0.286006	0.436383	0.0130696	0.0784518
0.849238	0.335851	RAB8A	FMETSAK(UniMod:121)ANINVENAFFTLAR	3	FMETSAK(UniMod:121)ANINVENAFFTLAR3	-0.130898	0.0389342	-0.222383	-0.0400142	0.535524	0.197697
0.849124	-0.240952	AFDN	IYADSLK(UniMod:121)PNIPYK	3	IYADSLK(UniMod:121)PNIPYK3	-0.0338325	0.068714	0.0553771	0.0330571	-0.26661	-0.399045
0.849081	0.862803	SLMAP	TLLSK(UniMod:121)AENQAK	3	TLLSK(UniMod:121)AENQAK3	-1.32202	0.139077	-0.892092	-0.153929	0.174756	0.492543
0.849051	-0.532884	RBM26	LKDEVK(UniMod:121)AASPGR	3	LKDEVK(UniMod:121)AASPGR3	0.140014	-0.0412428	0.476133	-0.277098	0.0543961	-0.801045
0.849018	-0.413339	DDX24	KDEDIPLFPVQTK(UniMod:121)YMDVVK	3	KDEDIPLFPVQTK(UniMod:121)YMDVVK3	-0.0534004	0.381868	0.436904	0.00796297	-0.48736	0.00475161
0.84896	-0.332278	PCBP2	QIC(UniMod:4)VVMLETLSQSPPK(UniMod:121)GVTIPYRPK	4	QIC(UniMod:4)VVMLETLSQSPPK(UniMod:121)GVTIPYRPK4	0.336741	0.297897	-0.036186	-0.0296463	-0.406031	0.0372951
0.848927	-0.888137	POLD1	K(UniMod:121)GLLPQILENLLSAR	3	K(UniMod:121)GLLPQILENLLSAR3	0.089659	0.310037	0.195886	-0.0956026	-1.64358	-0.329652
0.848895	-0.911835	DDX23	AGK(UniMod:121)SGVAITFLTK	3	AGK(UniMod:121)SGVAITFLTK3	0.188187	0	0.968583	-0.867923	-0.184567	NaN
0.848793	-0.374486	WDHD1	FINVGEK(UniMod:121)AYSC(UniMod:4)ALK	3	FINVGEK(UniMod:121)AYSC(UniMod:4)ALK3	0.0432558	-0.0130517	0.023353	0.0129348	-0.69218	-0.390655
0.848696	-1.33356	UHRF1	NSK(UniMod:121)YAPAEGNR	2	NSK(UniMod:121)YAPAEGNR2	-0.0465428	0.358011	0.764569	0.0450881	-2.29305	-0.676676
0.848684	0.694242	SMN1	AYDK(UniMod:121)AVASFK	2	AYDK(UniMod:121)AVASFK2	-0.543954	-1.21508	0.0420693	0.339868	0.0546272	-0.0287286
0.84864	0.17336	GNPDA2	LK(UniMod:121)TLAMDTILANAK	3	LK(UniMod:121)TLAMDTILANAK3	0.0196968	-0.0966496	-0.0311944	0.259019	-0.035326	0.18824
0.848568	0.608402	ERI1	LSEFK(UniMod:121)LETR	3	LSEFK(UniMod:121)LETR3	-0.336754	-0.0919815	0.075242	-0.113904	0.667509	0.918107
0.848558	-0.121896	HMGB1	K(UniMod:121)HPDASVNFSEFSK	3	K(UniMod:121)HPDASVNFSEFSK3	0.137919	-0.0292643	0.106971	0.0286824	-0.0611296	-0.117615
0.848485	-0.116736	UBE4B	NNESQWK(UniMod:121)DSPLATR	3	NNESQWK(UniMod:121)DSPLATR3	0.125287	0.0684473	-0.0120592	-0.153001	-0.0291242	0.0135922
0.848252	-1.24803	XRCC5	K(UniMod:121)TWTVVDAK	2	K(UniMod:121)TWTVVDAK2	0.190843	0.332402	0.22564	-0.219994	-2.35765	-0.417571
0.848233	0.599724	NCAPD2	NAHLNALK(UniMod:121)MNC(UniMod:4)YALIR	3	NAHLNALK(UniMod:121)MNC(UniMod:4)YALIR3	NaN	0	-0.48791	0.42199	0.642126	0.00319173
0.848204	0.235174	NUP88	EPQTPTNVIILSEAEEESLVLNK(UniMod:121)GR	3	EPQTPTNVIILSEAEEESLVLNK(UniMod:121)GR3	0.028057	-0.0535345	-0.160562	-0.0286134	0.172736	0.37536
0.848191	1.17064	STK24	NNPPTLEGNYSK(UniMod:121)PLK	3	NNPPTLEGNYSK(UniMod:121)PLK3	-0.305805	-2.02242	-0.11081	0.0931524	0.76133	0.218394
0.848092	-0.925096	HUS1	LLQFLAGQQVNPTK(UniMod:121)ALC(UniMod:4)NIVNNK	3	LLQFLAGQQVNPTK(UniMod:121)ALC(UniMod:4)NIVNNK3	0.337811	0.686364	-0.0806019	-1.47022	0.0804929	-0.441989
0.848051	-1.28166	RPL10A	STPRPK(UniMod:121)FSVC(UniMod:4)VLGDQQHC(UniMod:4)DEAK	4	STPRPK(UniMod:121)FSVC(UniMod:4)VLGDQQHC(UniMod:4)DEAK4	0.555425	0.0462887	-0.0590482	0.229832	-1.56077	-1.97138
0.848037	-0.885045	POLR1B	NLPSGPSLK(UniMod:121)HLTDPSYGIPR	3	NLPSGPSLK(UniMod:121)HLTDPSYGIPR3	0	0.447263	1.09294	NaN	-0.611019	-0.132267
0.847994	-0.20753	CD46	K(UniMod:121)GTYLTDETHR	3	K(UniMod:121)GTYLTDETHR3	0.156482	0.0716974	-0.0459884	-0.261858	-0.225246	0.0467042
0.847965	-0.579352	EEF1AKNMT	NLLPK(UniMod:121)SSREFGSVDYWEK	3	NLLPK(UniMod:121)SSREFGSVDYWEK3	0.558657	-0.147996	0.495716	0.134217	-0.631782	-0.334114
0.847931	0.754045	CDC40	ELDEITAK(UniMod:121)R	2	ELDEITAK(UniMod:121)R2	-1.04222	0.0178408	-0.256771	0.848743	-0.00376453	0.136006
0.847909	-0.312568	GLRX3	LEAEGVPEVSEK(UniMod:121)YEISSVPTFLFFK	3	LEAEGVPEVSEK(UniMod:121)YEISSVPTFLFFK3	0.101406	0.119692	0.0355799	-0.0483744	-0.0672391	-0.565411
0.847869	-0.562226	THOC2	DSLIELK(UniMod:121)ESSAK	3	DSLIELK(UniMod:121)ESSAK3	0.14166	0.427046	0.0355965	-0.048392	-0.104263	-0.929721
0.847719	-0.626887	USP42	ALEQFVK(UniMod:121)PEQLDGENSYK	3	ALEQFVK(UniMod:121)PEQLDGENSYK3	0.495426	-0.171523	0.69693	0.15328	-0.460507	-0.552602
0.847687	-0.165803	CDYL	IK(UniMod:121)ELASC(UniMod:4)NPVVLEESK	3	IK(UniMod:121)ELASC(UniMod:4)NPVVLEESK3	0.10167	0.00433312	0.306169	-0.0446827	-0.0489662	0.00841255
0.84763	0.886961	IGF2BP3	FTEEIPLK(UniMod:121)ILAHNNFVGR	4	FTEEIPLK(UniMod:121)ILAHNNFVGR4	-0.643274	NaN	-0.0112249	0.781313	0.922638	-0.0248188
0.847627	0.945742	RTF2	DAVIEFLLDK(UniMod:121)SAEK	3	DAVIEFLLDK(UniMod:121)SAEK3	0.196197	-1.2197	-1.3104	0.486781	0.132323	-0.115787
0.847609	1.13297	MYO1E	ITENSIVENLK(UniMod:121)K	3	ITENSIVENLK(UniMod:121)K3	NaN	-1.10596	-0.265428	0.216051	0.678486	NaN
0.847597	0.818601	AKR1A1	AWRDPDEPVLLEEPVVLALAEK(UniMod:121)YGR	4	AWRDPDEPVLLEEPVVLALAEK(UniMod:121)YGR4	-1.13476	0.0728531	-0.118255	0.730955	-0.062429	0.607113
0.84757	0.207231	DYM	IISLFSLLSK(UniMod:121)K	3	IISLFSLLSK(UniMod:121)K3	-0.139059	-0.357666	0.0151152	0.0452801	-0.0125304	0.107332
0.84752	0.163574	TALDO1	SVTK(UniMod:121)IYNYYK	2	SVTK(UniMod:121)IYNYYK2	-0.278009	-0.0762575	0.00203673	0.111459	0.00820034	0.0188323
0.847387	0.169472	DCAF1	LQK(UniMod:121)ADVVAQSR	3	LQK(UniMod:121)ADVVAQSR3	-0.0218399	-0.210716	0.00892438	0.0816218	-0.00613518	0.209296
0.847386	0.454895	SMAD2	MSFVK(UniMod:121)GWGAEYR	3	MSFVK(UniMod:121)GWGAEYR3	-0.380152	-0.426558	0.0478292	0.0521679	0.595002	-0.0413666
0.847309	0.192274	CD2AP	FETEPVSK(UniMod:121)LK	3	FETEPVSK(UniMod:121)LK3	-0.0128261	-0.0308858	-0.0206956	0.11394	0.0237083	0.374766
0.847258	0.128944	OARD1	SGEVAVLK(UniMod:121)R	2	SGEVAVLK(UniMod:121)R2	-0.214869	-0.103621	0.0176221	0.0556737	-0.0151359	0.0454259
0.847036	0.292292	NDUFC2	TYGEIFEK(UniMod:121)FHPIR	3	TYGEIFEK(UniMod:121)FHPIR3	-0.526237	-0.181509	0.00951104	0.0971997	-0.00673877	0.0881794
0.846845	0.123582	ECPAS	VYLGDIPLK(UniMod:121)TK	3	VYLGDIPLK(UniMod:121)TK3	-0.00136257	-0.132222	-0.00986374	-0.00591101	0.175027	0.0581822
0.846824	-0.422052	FANCA	SLLTDYISLAK(UniMod:121)TR	3	SLLTDYISLAK(UniMod:121)TR3	-0.0348	0.649435	0.167128	-0.20221	0.0482798	-0.330464
0.846568	-0.301232	KPNA2	NK(UniMod:121)NPAPPIDAVEQILPTLVR	3	NK(UniMod:121)NPAPPIDAVEQILPTLVR3	0.13788	0.0236752	0.559607	-0.102701	-0.00977058	-0.0700614
0.846364	1.00138	NOL12	EYLTGFHK(UniMod:121)R	3	EYLTGFHK(UniMod:121)R3	-1.73273	-0.187057	-0.0808659	0.510792	0.0807331	0.411975
0.846236	-0.120291	PUM1;PUM2	FASNVVEK(UniMod:121)C(UniMod:4)VTHASR	4	FASNVVEK(UniMod:121)C(UniMod:4)VTHASR4	0.0895651	0.172581	-0.0106809	-0.114407	-0.00721497	0.0122145
0.846234	0.268478	FKBP4	YELHLK(UniMod:121)SFEK	3	YELHLK(UniMod:121)SFEK3	-0.0800214	-0.162669	0.0560554	0.37246	-0.0562724	0.302612
0.846192	-1.08028	FLCN	LTEK(UniMod:121)LLEGAPTEDTLVQMEK	3	LTEK(UniMod:121)LLEGAPTEDTLVQMEK3	0.65095	0.944355	-0.27274	-0.795788	-1.35655	0.234065
0.846165	0.641378	MYH9	KLEEEQIILEDQNC(UniMod:4)K(UniMod:121)LAK	3	KLEEEQIILEDQNC(UniMod:4)K(UniMod:121)LAK3	-0.0903182	-0.0393739	-1.07925	0.285258	0.0526274	0.377306
0.845915	-0.341687	KPNA5	EPNPPIDQVIQK(UniMod:121)PGVVQR	3	EPNPPIDQVIQK(UniMod:121)PGVVQR3	0.194506	-0.0180551	0.200827	-0.549988	-0.128386	0.0305905
0.845848	1.12234	NPM1	GGSLPK(UniMod:121)VEAK	2	GGSLPK(UniMod:121)VEAK2	-2.0328	-0.169307	-0.25834	0.151509	0.247439	0.507609
0.845835	0.32188	KARS1	QLFEEQAK(UniMod:121)AK	3	QLFEEQAK(UniMod:121)AK3	-0.068434	-0.201735	0.00682804	-0.0182816	0.54669	0.17389
0.845812	-0.788151	USP38	ELMDAITK(UniMod:121)DNK	2	ELMDAITK(UniMod:121)DNK2	0.0527345	0.0865663	-0.0659605	0.0834675	-1.05707	-1.31751
0.845754	1.6321	H1-0	QSIQK(UniMod:121)YIK	2	QSIQK(UniMod:121)YIK2	NaN	-1.73707	-0.422793	0.771735	NaN	0.332601
0.845718	-0.130386	SYNCRIP	DSDLSHVQNK(UniMod:121)SAFLC(UniMod:4)GVMK	3	DSDLSHVQNK(UniMod:121)SAFLC(UniMod:4)GVMK3	0.0657915	-0.0113136	0.205738	0.0112255	-0.102852	-0.0393165
0.845682	0.409232	LASP1	TQDQISNIK(UniMod:121)YHEEFEK	4	TQDQISNIK(UniMod:121)YHEEFEK4	-0.169249	-0.745154	-0.0271244	0.0693931	0.18829	0.0284848
0.845619	1.31706	CALCOCO2	LEQTVEQMK(UniMod:121)QNETTAMK	3	LEQTVEQMK(UniMod:121)QNETTAMK3	-1.14075	NaN	-0.0112249	-0.0414112	1.28043	0.984207
0.845446	-0.516084	ATP13A2	SEEAVSVGQK(UniMod:121)R	2	SEEAVSVGQK(UniMod:121)R2	0.42914	-0.0947267	0.193254	0.0888883	-0.739369	-0.370105
0.845308	0.235478	CHERP	NK(UniMod:121)SYSFIAR	2	NK(UniMod:121)SYSFIAR2	-0.305253	-0.0637544	0.0193157	-0.0312011	0.124244	0.263699
0.845308	-0.635157	STON2	TQSHSDAVEK(UniMod:121)LK	3	TQSHSDAVEK(UniMod:121)LK3	0.0832316	0.11568	0.253987	-1.16986	-0.207139	-0.0755703
0.845257	-0.853353	RPS12	K(UniMod:121)VVGC(UniMod:4)SC(UniMod:4)VVVK	3	K(UniMod:121)VVGC(UniMod:4)SC(UniMod:4)VVVK3	0.625373	0	1.02105	NaN	-0.0378154	-0.571274
0.845039	0.494096	DDX18	MVNDAEPDTK(UniMod:121)K	2	MVNDAEPDTK(UniMod:121)K2	-0.469738	-0.446057	0.0953903	-0.115127	0.203102	0.573908
0.845017	0.563071	MCOLN1	LK(UniMod:121)YFFMSPC(UniMod:4)DK	3	LK(UniMod:121)YFFMSPC(UniMod:4)DK3	-0.432941	-0.0713814	0.0138573	0.284252	0.927263	-0.0127671
0.844965	-0.807578	CASC3	GQTQEEEVRPK(UniMod:121)GR	3	GQTQEEEVRPK(UniMod:121)GR3	1.22657	-0.130091	1.08084	-0.118522	0.12382	-0.250714
0.84494	-0.325536	HSPH1	IK(UniMod:121)ELNNTC(UniMod:4)EPVVTQPK	3	IK(UniMod:121)ELNNTC(UniMod:4)EPVVTQPK3	0.0388361	0	0.377478	-0.263232	-0.110298	NaN
0.844914	0.382687	TSC22D1	EEVEVLK(UniMod:121)EQIK	2	EEVEVLK(UniMod:121)EQIK2	-0.505021	-0.0520722	-0.00767645	0.464093	0.0107425	0.108456
0.844905	0.201609	SUMO2;SUMO3	LMK(UniMod:121)AYC(UniMod:4)ER	3	LMK(UniMod:121)AYC(UniMod:4)ER3	-0.0287972	-0.0172092	0.00578164	-0.0172093	0.221131	0.360682
0.844893	-0.470217	TFDP1	VFIDQNLSPGK(UniMod:121)GVVSLVAVHPSTVNPLGK	4	VFIDQNLSPGK(UniMod:121)GVVSLVAVHPSTVNPLGK4	0.169297	0.432511	-0.0664329	-0.675685	-0.265523	0.0659316
0.844828	-0.581781	CNP	K(UniMod:121)AGQVFLEELGNHK	3	K(UniMod:121)AGQVFLEELGNHK3	0.411022	0.137797	0.0644176	-0.0798292	-0.981033	-0.0712452
0.844822	-0.37787	MTHFD2	PK(UniMod:121)LVGDVDFEGVR	3	PK(UniMod:121)LVGDVDFEGVR3	0.564396	0.456454	-0.0713379	0.057708	-0.175831	-0.0659749
0.844821	-0.292052	KIF23	RVAAK(UniMod:121)QLEMQNK	3	RVAAK(UniMod:121)QLEMQNK3	0.269185	0	0.177178	-0.287131	0.000601986	NaN
0.844701	0.609339	MTMR6	IASKPIIVGSSK(UniMod:121)FR	4	IASKPIIVGSSK(UniMod:121)FR4	-0.577927	0.163862	-0.587279	0.460144	-0.170587	0.537115
0.844689	1.52186	CHTF8	YLVTALIK(UniMod:121)DK	2	YLVTALIK(UniMod:121)DK2	-0.279748	-0.350473	NaN	1.85736	0.0142996	1.7486
0.844645	-0.898971	BCOR	FSELEMK(UniMod:121)ER	3	FSELEMK(UniMod:121)ER3	0.548423	0.018808	0.290603	-0.296739	-0.00475688	-1.53758
0.844636	0.405844	AIMP2	RLYELK(UniMod:121)AAVDGLSK	3	RLYELK(UniMod:121)AAVDGLSK3	0.0506745	-0.11799	-0.153342	0.335009	0.701626	-0.0397607
0.844626	-0.26948	VPS26A;VPS26B	YHLK(UniMod:121)DVIVGK	3	YHLK(UniMod:121)DVIVGK3	-0.0706273	0.318932	0.209263	0.0673305	-0.207017	-0.211186
0.844581	-0.230908	ZBED1	IFPVPEEPPVK(UniMod:121)K	3	IFPVPEEPPVK(UniMod:121)K3	0.176367	-0.0268226	0.349808	-0.0497804	0.0406325	-0.184225
0.844559	0.363173	MCC	RANSNLVAAYEK(UniMod:121)AK	3	RANSNLVAAYEK(UniMod:121)AK3	-0.475006	0	-0.353182	0.0981966	NaN	0.0760247
0.844524	-0.265522	DNAJA1	FK(UniMod:121)QISQAYEVLSDAK	3	FK(UniMod:121)QISQAYEVLSDAK3	0.0426229	0.176084	-0.0523113	0.0399487	-0.397367	-0.272751
0.844481	0.217151	RAC1;RAC2;RAC3	GLK(UniMod:121)TVFDEAIR	2	GLK(UniMod:121)TVFDEAIR2	-0.0236722	-0.0967927	0.0036157	0.39438	-0.000695235	0.140919
0.844435	-0.300926	SLC25A6	LLLQVQHASK(UniMod:121)QIAADK	3	LLLQVQHASK(UniMod:121)QIAADK3	0.0614795	0.2282	-0.0613295	0.0484227	-0.290614	-0.432238
0.844336	-0.22047	ABCC10	VGC(UniMod:4)GK(UniMod:121)SSLLAAIAGELHR	4	VGC(UniMod:4)GK(UniMod:121)SSLLAAIAGELHR4	0.156137	-0.00280398	-0.00842617	0.00331494	-0.370657	-0.14916
0.844131	0.322779	PIP4K2A;PIP4K2B	HGAGAEISTVNPEQYSK(UniMod:121)R	3	HGAGAEISTVNPEQYSK(UniMod:121)R3	-0.333022	-0.350247	0.0794496	0.337667	0.0314488	-0.00459702
0.844068	0.147363	NUP107	IWK(UniMod:121)ISC(UniMod:4)WR	3	IWK(UniMod:121)ISC(UniMod:4)WR3	-0.0975239	-0.0499899	0.0204247	-0.0323596	0.218814	0.128547
0.844063	0.450884	UBFD1	GKPEDVMPSVK(UniMod:121)GAQER	3	GKPEDVMPSVK(UniMod:121)GAQER3	-0.653493	-0.142186	0.0405076	0.428209	0.21017	-0.0408981
0.843995	0.20207	EED	DPNLLLSVSK(UniMod:121)DHALR	3	DPNLLLSVSK(UniMod:121)DHALR3	-0.346467	-0.202484	0.0266339	0.0574982	0.0449155	-0.0185213
0.843986	-0.209637	PRKDC	NVDSNNK(UniMod:121)ELSIAIR	3	NVDSNNK(UniMod:121)ELSIAIR3	0.230815	0.282251	-0.0461847	0.0341326	-0.151557	-0.0446035
0.843965	0.205521	PRPF19	ILTGGADK(UniMod:121)NVVVFDK	3	ILTGGADK(UniMod:121)NVVVFDK3	-0.0488146	-0.307946	0.010849	-0.0224172	0.156859	0.136209
0.843927	0.154893	ACBD5	VIGPFYEIVEDK(UniMod:121)K	3	VIGPFYEIVEDK(UniMod:121)K3	-0.196902	-0.161129	0.0403163	0.0189903	-0.00494393	0.132919
0.843839	-0.529308	DNAJB2	ALQWHPDK(UniMod:121)NPDNK	4	ALQWHPDK(UniMod:121)NPDNK4	0.109982	0.409148	-0.102021	-0.732038	-0.536956	0.0981773
0.843801	-0.218795	OGFRL1	HQYPNFK(UniMod:121)DIR	3	HQYPNFK(UniMod:121)DIR3	0.318581	-0.0220196	0.347351	-0.0314869	0.0359884	-0.016973
0.843693	-0.192981	RPL23A	EAPAPPKAEAK(UniMod:121)AK	3	EAPAPPKAEAK(UniMod:121)AK3	0.203673	0.199624	-0.05491	0.0424012	-0.171372	-0.101587
0.843569	-0.787036	SGPL1	ESVTQIMK(UniMod:121)NPK	3	ESVTQIMK(UniMod:121)NPK3	0.181301	0.134811	-0.00732948	-1.46991	-0.59127	0.00885259
0.843559	0.54767	LDHA	NVNIFK(UniMod:121)FIIPNVVK	2	NVNIFK(UniMod:121)FIIPNVVK2	-0.733854	-0.808567	0.0922336	-0.104042	0.11134	0.185524
0.843505	-1.2014	ERI3	AYSFAMGC(UniMod:4)WPK(UniMod:121)NGLLDMNK	3	AYSFAMGC(UniMod:4)WPK(UniMod:121)NGLLDMNK3	0.786208	NaN	0.000188997	-1.13406	0.0142996	-1.30486
0.843493	-0.299628	SRRM1	VK(UniMod:121)EPSVQEATSTSDILK	3	VK(UniMod:121)EPSVQEATSTSDILK3	-0.0157421	0.31214	0.208533	-0.396324	0.0298719	-0.0275014
0.843465	-0.277353	GDI1	IIC(UniMod:4)ILSHPIK(UniMod:121)NTNDANSC(UniMod:4)QIIIPQNQVNR	4	IIC(UniMod:4)ILSHPIK(UniMod:121)NTNDANSC(UniMod:4)QIIIPQNQVNR4	0.290084	-0.0599922	0.319287	-0.245611	0.0718964	-0.108965
0.84346	0.46116	RAD51C	LATLYK(UniMod:121)SPSQK	3	LATLYK(UniMod:121)SPSQK3	0	-0.336737	-0.586062	NaN	0.263552	0.0435687
0.843397	0.239121	FLNA	AYVGQK(UniMod:121)SSFTVDC(UniMod:4)SK	3	AYVGQK(UniMod:121)SSFTVDC(UniMod:4)SK3	-0.0879013	-0.0187735	-0.00574593	0.151594	0.446089	0.00725898
0.843395	-0.350102	L3MBTL3	DQHADDVK(UniMod:121)EDFEER	3	DQHADDVK(UniMod:121)EDFEER3	-0.0577821	0.239045	0.351499	-0.14323	0.0698562	-0.44417
0.843302	0.846853	DDX55	GVAASSAQK(UniMod:121)TPSR	3	GVAASSAQK(UniMod:121)TPSR3	-0.0125784	NaN	-0.716113	0.509072	0.925692	0.0127587
0.843134	0.27191	PHIP	LTGGSFTMK(UniMod:121)YHDMPDVIDFLVLR	4	LTGGSFTMK(UniMod:121)YHDMPDVIDFLVLR4	-0.347157	NaN	-0.0350727	0.0325516	0.0142996	0.195534
0.843053	0.434191	EFHD2	EVDEDFDSK(UniMod:121)LSFR	3	EVDEDFDSK(UniMod:121)LSFR3	0	-0.565296	-0.207322	0.252222	NaN	0.101081
0.843046	-0.329689	GFUS	QAVK(UniMod:121)ETC(UniMod:4)AWFTDNYEQAR	3	QAVK(UniMod:121)ETC(UniMod:4)AWFTDNYEQAR3	0	0.0633877	0.312353	-0.0521773	NaN	-0.356707
0.843014	-0.0941938	SNRPA1	TFNPGAGLPTDK(UniMod:121)K	3	TFNPGAGLPTDK(UniMod:121)K3	0.0903333	0.047997	-0.00825077	-0.134712	-0.027568	0.00977857
0.842925	-0.914128	GTF2I	K(UniMod:121)FGEAIGMGFPVK	3	K(UniMod:121)FGEAIGMGFPVK3	0.092971	0.168532	0.273645	-0.399963	-1.72065	-0.0866189
0.842899	-0.465925	TES	RNVMILTNPVAAK(UniMod:121)K	4	RNVMILTNPVAAK(UniMod:121)K4	0.755596	-0.064243	0.334688	-0.22148	-0.224518	0.0742624
0.842702	-0.491562	SCOC	VDAVK(UniMod:121)EENLK	3	VDAVK(UniMod:121)EENLK3	0.232005	0.0485411	0.275663	-0.0502313	-0.0387594	-0.829487
0.84268	0.257462	CORO1C	NILDSK(UniMod:121)PTANK	3	NILDSK(UniMod:121)PTANK3	-0.233305	-0.273628	0.0620048	-0.0771466	0.175222	0.229382
0.842627	0.464453	SF3B6	ITAEEMYDIFGK(UniMod:121)YGPIR	2	ITAEEMYDIFGK(UniMod:121)YGPIR2	-0.353573	-0.14307	-0.00644671	-0.00479406	0.759978	0.135084
0.842597	0.102093	CHMP4B	NMGYAAK(UniMod:121)AMK	2	NMGYAAK(UniMod:121)AMK2	0.0245937	-0.110512	-0.0589768	0.0472136	0.126431	-0.0122615
0.842486	0.147084	EIF3L	DMIHIADTK(UniMod:121)VAR	3	DMIHIADTK(UniMod:121)VAR3	-0.161341	0.0350605	-0.193107	-0.0359337	0.0846741	0.0731243
0.842392	-0.428295	CHEK1	RAVDC(UniMod:4)PENIK(UniMod:121)K	3	RAVDC(UniMod:4)PENIK(UniMod:121)K3	-0.0491793	0.357195	0.608743	-0.393961	-0.0283285	0.0541631
0.84232	0.661096	ZBTB9	FGC(UniMod:4)LC(UniMod:4)GK(UniMod:121)R	2	FGC(UniMod:4)LC(UniMod:4)GK(UniMod:121)R2	0.107999	-0.795094	-0.140139	0.6744	-0.102443	0.584098
0.842278	-0.109765	RBPJ	IIQFQATPC(UniMod:4)PK(UniMod:121)EPNK	3	IIQFQATPC(UniMod:4)PK(UniMod:121)EPNK3	0.00424842	0.0461945	0.0185637	-0.195363	-0.0734229	0.0084977
0.842224	-0.72341	EXOSC7	VGK(UniMod:121)GSLDPESIFEMMETGK	3	VGK(UniMod:121)GSLDPESIFEMMETGK3	0.25347	0.139568	0.0777767	-0.267387	-1.34993	-0.0820969
0.842116	-0.54871	RANBP2	FDAEVSQWK(UniMod:121)ER	3	FDAEVSQWK(UniMod:121)ER3	0.391666	0.0296926	0.263586	-0.0571361	-0.886493	-0.0175577
0.842043	-1.41721	NEFM	KSPVK(UniMod:121)ATAPEVK	3	KSPVK(UniMod:121)ATAPEVK3	0.137182	-0.151611	0.338636	-1.96142	-2.18763	0.221638
0.841993	0.667312	RBM26	TLEVLTK(UniMod:121)NITK	2	TLEVLTK(UniMod:121)NITK2	-0.154912	NaN	-0.646808	0.707195	0.0142996	0.0778639
0.841944	-0.559057	MTO1	VDTIGQMSC(UniMod:4)NPSFGGIGK(UniMod:121)GHLMR	4	VDTIGQMSC(UniMod:4)NPSFGGIGK(UniMod:121)GHLMR4	0.334606	-0.0423083	0.45332	-0.148559	-0.836854	0.0538616
0.841904	0.28145	ACTBL2	IK(UniMod:121)IIAPPER	2	IK(UniMod:121)IIAPPER2	-0.362018	-0.353633	0.0714903	0.174601	-0.032515	0.0581017
0.841878	-0.131521	UBQLN4	FK(UniMod:121)AQQDQLVLIFAGK	3	FK(UniMod:121)AQQDQLVLIFAGK3	-0.0021172	0.128651	0.0778836	-0.021714	0.0164137	-0.184845
0.841703	-0.426132	ARV1	DYNHGVLK(UniMod:121)ITIC(UniMod:4)K	3	DYNHGVLK(UniMod:121)ITIC(UniMod:4)K3	0.112449	0.209249	-0.0615269	-0.377401	-0.70219	0.0613658
0.84164	0.552366	NDFIP1	TK(UniMod:121)AEATIPLVPGR	2	TK(UniMod:121)AEATIPLVPGR2	-0.842464	-0.657086	0.114333	0.246609	0.0641648	-0.038892
0.841628	-0.416379	PLEC	GLVDK(UniMod:121)IMVDR	3	GLVDK(UniMod:121)IMVDR3	0.135649	-0.0411675	0.28414	-0.670111	-0.25319	0.0527839
0.841602	0.29428	AGL	ELIC(UniMod:4)WGDSVK(UniMod:121)LR	3	ELIC(UniMod:4)WGDSVK(UniMod:121)LR3	-0.354225	0.0591091	-0.458584	0.102992	0.0500994	-0.0239521
0.84157	-0.580014	BUB3	QVTDAETKPK(UniMod:121)SPC(UniMod:4)T	3	QVTDAETKPK(UniMod:121)SPC(UniMod:4)T3	-0.142335	0.264036	0.471559	-0.588742	-0.700343	0.142304
0.84157	-0.14066	PJA1	APVSIC(UniMod:4)GGGENTSK(UniMod:121)SAEEPVVRPK	4	APVSIC(UniMod:4)GGGENTSK(UniMod:121)SAEEPVVRPK4	0.10295	0.16648	-0.0288134	-0.148549	0.0316763	-0.0644916
0.841538	0.563598	DYNC1H1	MLK(UniMod:121)MQMLEDEDDLAYAETEK	3	MLK(UniMod:121)MQMLEDEDDLAYAETEK3	-0.721931	0.0577292	-0.104345	0.3196	-0.0458362	0.648484
0.841538	-0.444386	MACO1	SPSTHK(UniMod:121)DLMENC(UniMod:4)IPNNQLSKPDALVR	4	SPSTHK(UniMod:121)DLMENC(UniMod:4)IPNNQLSKPDALVR4	0.0669412	-0.0116852	0.104357	0.0115912	-0.82719	-0.357946
0.841537	-0.469276	GTF2E2	GLGGILLEDIEEALPNSQK(UniMod:121)AVK	3	GLGGILLEDIEEALPNSQK(UniMod:121)AVK3	0.245063	-0.0437205	0.181427	-0.783595	0.0567341	-0.298198
0.841456	0.129546	THRAP3	WEGLVYAPPGK(UniMod:121)EK	3	WEGLVYAPPGK(UniMod:121)EK3	-0.175061	-0.0224573	0.0108881	0.123899	0.0946388	-0.0165299
0.84135	0.101708	PITPNB	MIAPEGSLVFHEK(UniMod:121)AWNAYPYC(UniMod:4)R	4	MIAPEGSLVFHEK(UniMod:121)AWNAYPYC(UniMod:4)R4	-0.049658	0.0215331	-0.0835138	-0.0218594	0.138926	0.0764172
0.841292	-0.140972	SMC1A	KAEIMESIK(UniMod:121)R	3	KAEIMESIK(UniMod:121)R3	0.160166	0.0365028	-0.00561384	-0.192239	0.00866661	-0.0482872
0.841249	0.433475	RFC5	LSVGTNEK(UniMod:121)IQLSSLIAAFQVTR	3	LSVGTNEK(UniMod:121)IQLSSLIAAFQVTR3	-0.299066	0.0468376	-0.694334	0.0668542	0.322659	-0.0356508
0.841232	0.213285	DHX15	TC(UniMod:4)TDIK(UniMod:121)PEWLVK	3	TC(UniMod:4)TDIK(UniMod:121)PEWLVK3	0.0279515	-0.0631165	-0.296727	-0.0285038	0.192616	0.14385
0.841096	-0.674211	NFIA	AVKDELLSEK(UniMod:121)PEVK	3	AVKDELLSEK(UniMod:121)PEVK3	-0.0428755	0.287825	0.658036	0.0416379	-0.176639	-0.984647
0.841027	-0.167554	PSMB1	DSFK(UniMod:121)AGGSASAMLQPLLDNQVGFK	3	DSFK(UniMod:121)AGGSASAMLQPLLDNQVGFK3	0.115866	0.189399	-0.0275501	0.0161426	-0.205682	-0.0354063
0.840954	-0.983837	UBR7	REDIQQFFEEFQSK(UniMod:121)K	3	REDIQQFFEEFQSK(UniMod:121)K3	0.0872875	0.111906	0.268118	-0.0929109	-0.510418	-1.88087
0.840894	0.522404	KEAP1	DYLVK(UniMod:121)IFEELTLHKPTQVMPC(UniMod:4)R	4	DYLVK(UniMod:121)IFEELTLHKPTQVMPC(UniMod:4)R4	0	-0.233438	-0.455495	0.0181086	NaN	0.56741
0.840872	0.19437	YTHDC1	GVWSTLPVNEK(UniMod:121)K	3	GVWSTLPVNEK(UniMod:121)K3	-0.0161428	0.0159642	-0.0358748	-0.0161429	0.34713	0.21607
0.840823	0.230565	EXOSC9	ITAFK(UniMod:121)MEK	2	ITAFK(UniMod:121)MEK2	-0.308437	-0.167983	0.0466476	0.096641	-0.0459916	0.211274
0.840822	-1.09896	ERCC2	GNDQVAISSK(UniMod:121)FETR	2	GNDQVAISSK(UniMod:121)FETR2	0.331961	0	1.00697	-1.20056	-0.104743	NaN
0.840802	0.541267	CELF1	PADSEK(UniMod:121)NNAVEDR	3	PADSEK(UniMod:121)NNAVEDR3	-0.417956	-0.301951	0.122331	-0.147193	0.500862	0.672553
0.840799	1.06471	CHD4	GNFLEIK(UniMod:121)NK	2	GNFLEIK(UniMod:121)NK2	-1.39391	-1.27955	0.231028	0.576055	0.454201	-0.278547
0.840704	0.124013	PLK1	NYMSEHLLK(UniMod:121)AGANITPR	4	NYMSEHLLK(UniMod:121)AGANITPR4	0.0151416	-0.0153023	-0.0837849	-0.0227836	0.125335	0.185542
0.840411	0.227729	RAB7A	KFSNQYK(UniMod:121)ATIGADFLTK	3	KFSNQYK(UniMod:121)ATIGADFLTK3	-0.168557	0.0555133	-0.314477	0.150623	0.150018	-0.0449765
0.840384	0.574792	CKAP2	ATKPQPVNTSSVTVK(UniMod:121)SNR	4	ATKPQPVNTSSVTVK(UniMod:121)SNR4	-0.0480849	-1.07396	-0.231604	0.147611	0.0608333	0.162287
0.84036	0.189498	DHX9	GANLK(UniMod:121)DYYSR	3	GANLK(UniMod:121)DYYSR3	-0.0486722	0.0327123	-0.223761	-0.0334712	0.199291	0.162954
0.840349	-0.157085	WRAP73	FSPDGK(UniMod:121)YLASC(UniMod:4)VQYR	3	FSPDGK(UniMod:121)YLASC(UniMod:4)VQYR3	0.046325	0.0159091	0.0472676	-0.0160867	-0.291453	-0.0542155
0.840247	0.34701	BIRC6	HQSNK(UniMod:121)GYSLASLLAK	3	HQSNK(UniMod:121)GYSLASLLAK3	0.0678402	-0.450134	-0.281886	-0.0711884	0.117541	0.330496
0.840245	-0.906658	DICER1	LPSDPFTHLAPK(UniMod:121)C(UniMod:4)R	4	LPSDPFTHLAPK(UniMod:121)C(UniMod:4)R4	-0.171563	0.306762	0.905959	0.153312	-0.633822	-1.19831
0.83992	0.44812	EEF1B2	GFGDLK(UniMod:121)SPAGLQVLNDYLADK	3	GFGDLK(UniMod:121)SPAGLQVLNDYLADK3	-0.306048	-0.631377	0.0846418	0.37754	-0.0883937	0.202431
0.839914	-1.13573	ARV1	SGLQQGK(UniMod:121)GNVDGVAATPTAASASC(UniMod:4)QYR	3	SGLQQGK(UniMod:121)GNVDGVAATPTAASASC(UniMod:4)QYR3	0	0.307694	0.0354171	-0.263193	-1.77953	NaN
0.839914	-1.25335	SLK	LINKPMVGPEAGGTK(UniMod:121)EVPIK	4	LINKPMVGPEAGGTK(UniMod:121)EVPIK4	0.329697	0.237257	0.257383	-2.36236	-0.302015	-0.271347
0.839913	-0.22301	WDR11	AAWLAK(UniMod:121)VR	2	AAWLAK(UniMod:121)VR2	-0.0438026	0.274527	0.119212	-0.17241	0.0568113	-0.203495
0.839857	-0.139055	RNF4	DSLK(UniMod:121)NANTC(UniMod:4)PTC(UniMod:4)R	3	DSLK(UniMod:121)NANTC(UniMod:4)PTC(UniMod:4)R3	-0.000261179	0.12157	-0.00108588	-0.212622	-0.0973402	0.0130197
0.839797	-0.191439	STRIP1;STRIP2	ILLAAAPTSK(UniMod:121)AK	3	ILLAAAPTSK(UniMod:121)AK3	0.0608884	0.0437387	0.0496796	-0.351304	-0.0308066	-0.0378993
0.83979	0.830596	PLEC	VQK(UniMod:121)SLAAEEEAAR	3	VQK(UniMod:121)SLAAEEEAAR3	-1.05146	0.0292252	-0.0788248	-0.0298295	0.401775	1.01878
0.83977	-0.0861076	PCM1	FYEAK(UniMod:121)LQQQQR	3	FYEAK(UniMod:121)LQQQQR3	0.0607004	0.103684	-0.00931821	-0.10137	0.0123906	-0.0142771
0.839736	-0.594326	HLA-E	SWTAVDTAAQISEQK(UniMod:121)SNDASEAEHQR	4	SWTAVDTAAQISEQK(UniMod:121)SNDASEAEHQR4	0.718668	0.74119	-0.13173	-0.427474	-0.151345	0.123969
0.839639	-0.498212	POGZ	NMYPPPSFPTNK(UniMod:121)AATVK	3	NMYPPPSFPTNK(UniMod:121)AATVK3	0.549252	-0.0983834	0.667724	0.0878466	-0.0792449	-0.384643
0.839634	0.456276	TAB2	QLQIDIDC(UniMod:4)LTK(UniMod:121)EIDLFQAR	3	QLQIDIDC(UniMod:4)LTK(UniMod:121)EIDLFQAR3	-0.479774	0.0970733	-0.580606	-0.0726686	0.396247	0.0819417
0.839445	-0.170192	MAT2A	IC(UniMod:4)DQISDAVLDAHLQQDPDAK(UniMod:121)VAC(UniMod:4)ETVAK	4	IC(UniMod:4)DQISDAVLDAHLQQDPDAK(UniMod:121)VAC(UniMod:4)ETVAK4	0.0891092	0.164689	-0.0138156	-0.24383	-0.0421067	0.0153448
0.839263	-0.541869	MAZ	C(UniMod:4)EK(UniMod:121)C(UniMod:4)EAAFATK	2	C(UniMod:4)EK(UniMod:121)C(UniMod:4)EAAFATK2	0.386888	1.00284	-0.0106732	-0.0864218	-0.172337	0.0122066
0.839228	-0.0605825	TOMM70	WK(UniMod:121)EVAQDC(UniMod:4)TK	3	WK(UniMod:121)EVAQDC(UniMod:4)TK3	0.0147145	0.0473473	0.00101125	-0.0123408	-0.100541	-0.00579247
0.839177	-0.201055	ELP5	DSLILPFQFSSEK(UniMod:121)QQALLRPR	4	DSLILPFQFSSEK(UniMod:121)QQALLRPR4	0.193051	0.0988289	-0.0312521	-0.0993132	0.0340525	-0.277277
0.839165	0.261932	SKP1	ENQWC(UniMod:4)EEK(UniMod:121)	2	ENQWC(UniMod:4)EEK(UniMod:121)2	-0.469527	0.0171831	-0.189626	-0.0173904	0.0890609	0.072154
0.839122	-0.268726	PFKP	K(UniMod:121)EWSGLLEELAR	3	K(UniMod:121)EWSGLLEELAR3	0.205164	0.284092	-0.0448077	-0.330406	-0.0769005	0.0455777
0.839112	0.364848	ZNF207	LLEQK(UniMod:121)TQESQK	2	LLEQK(UniMod:121)TQESQK2	-0.545864	-0.226103	0.0610232	0.172899	0.274001	-0.0632991
0.839107	0.124416	KBTBD6;KBTBD7	GPSAAEVFK(UniMod:121)C(UniMod:4)VR	3	GPSAAEVFK(UniMod:121)C(UniMod:4)VR3	0.00425219	-0.0289296	-0.126703	0.0269796	0.186395	0.00849376
0.839092	-0.979221	PYGB;PYGL	HLHFTLVK(UniMod:121)DR	3	HLHFTLVK(UniMod:121)DR3	-0.231888	0.264233	0.818594	0.199726	-1.09365	-1.1928
0.83906	0.295131	GGA3	NPVFDDEEK(UniMod:121)SK	2	NPVFDDEEK(UniMod:121)SK2	-0.459259	0.0353663	-0.10788	0.209844	-0.0219555	0.165731
0.838996	-0.346837	LLGL1	C(UniMod:4)GK(UniMod:121)ALGPVESLQGHLR	4	C(UniMod:4)GK(UniMod:121)ALGPVESLQGHLR4	0.578034	-0.0392224	0.247593	-0.186996	-0.118055	0.050943
0.838937	-0.692733	MCM7	ADSVGK(UniMod:121)LVTVR	2	ADSVGK(UniMod:121)LVTVR2	0	0.245438	0.586769	-0.0437348	-0.786928	NaN
0.838885	0.11799	CUEDC2	NPEAEEMK(UniMod:121)ATYINLKPAR	4	NPEAEEMK(UniMod:121)ATYINLKPAR4	0.0271702	-0.156276	-0.107629	-0.0165511	0.104664	0.0291221
0.838852	0.51175	SNX2	VTTK(UniMod:121)TSLSMFSK	3	VTTK(UniMod:121)TSLSMFSK3	0.0582611	-0.535471	-0.0743271	0.319603	-0.0464135	0.710523
0.838652	-0.142612	NOL7	VQSVSQNK(UniMod:121)SYLAVR	3	VQSVSQNK(UniMod:121)SYLAVR3	0.0741978	0.048122	-0.0143016	-0.24109	-0.0945567	0.0158286
0.83856	0.233036	HARS1	REDLVEEIK(UniMod:121)R	3	REDLVEEIK(UniMod:121)R3	-0.0268605	0.0215897	-0.293029	-0.0219178	0.156148	0.266578
0.838559	-0.433171	PARP1	SK(UniMod:121)LPKPVQDLIK	3	SK(UniMod:121)LPKPVQDLIK3	0.622405	0.600397	-0.0812703	-0.0392759	-0.169698	0.0509935
0.838555	-0.370282	EBNA1BP2	VPTK(UniMod:121)RPTDYFAEMAK	4	VPTK(UniMod:121)RPTDYFAEMAK4	0.480287	-0.0946965	0.394425	0.0888617	-0.211722	-0.207969
0.838549	0.291132	AP2M1	LNYSDHDVIK(UniMod:121)WVR	3	LNYSDHDVIK(UniMod:121)WVR3	-0.0223372	0.0219966	-0.304436	0.413487	-0.0167485	0.171882
0.838144	0.207138	EIF4A3	ESIMK(UniMod:121)EFR	2	ESIMK(UniMod:121)EFR2	-0.370701	-0.00533754	-0.0814143	0.00531787	0.100844	0.0578009
0.838013	0.668	EIF3D	LAK(UniMod:121)TQGNVFATDAILATLMSC(UniMod:4)TR	3	LAK(UniMod:121)TQGNVFATDAILATLMSC(UniMod:4)TR3	-1.24076	-0.117492	-0.149494	0.196514	0.122939	0.176795
0.837831	-1.22316	MAGED2	SDMLK(UniMod:121)DIIK	3	SDMLK(UniMod:121)DIIK3	0.169241	0.142479	0.501131	-0.434587	-2.2767	-0.145349
0.837826	-0.962558	CROT	FQSGIGEK(UniMod:121)LHQK	3	FQSGIGEK(UniMod:121)LHQK3	1.15399	0.976302	-0.0112249	-0.0528625	NaN	-0.45954
0.837781	-0.354334	CD44	SQEMVHLVNK(UniMod:121)ESSETPDQFMTADETR	3	SQEMVHLVNK(UniMod:121)ESSETPDQFMTADETR3	0.536498	0.0620807	NaN	0	-0.104286	-0.0608489
0.837631	-0.286061	PEG10	WASAK(UniMod:121)LER	2	WASAK(UniMod:121)LER2	0.0705547	0.0407247	0.0137283	-0.0253925	-0.550219	-0.157565
0.837534	-1.15592	TARS2	HTGQIGGLK(UniMod:121)LLSNSSSLWR	3	HTGQIGGLK(UniMod:121)LLSNSSSLWR3	0.0204761	-0.0207708	0.274157	0.191434	-1.54651	-1.83882
0.837524	-0.187407	MKI67	MTSLETK(UniMod:121)TSDTETEPSK	3	MTSLETK(UniMod:121)TSDTETEPSK3	0.282798	0.301415	-0.0175967	-0.00700325	0.0206434	-0.00924542
0.837488	-1.0431	DUS3L	LEDGQTADGQTEEAAEPGEQLQTQK(UniMod:121)R	3	LEDGQTADGQTEEAAEPGEQLQTQK(UniMod:121)R3	1.03718	-0.0388567	0.877003	0	NaN	-0.835983
0.837429	0.367813	PGAM5	LASLGLK(UniMod:121)FNK	3	LASLGLK(UniMod:121)FNK3	0.0806751	-0.158069	-0.308922	-0.0854551	0.317513	0.485064
0.837228	-0.44494	SNX4	K(UniMod:121)QQC(UniMod:4)EELVTGTVR	3	K(UniMod:121)QQC(UniMod:4)EELVTGTVR3	0.550419	0.0741683	-0.0112249	NaN	-0.200707	-0.280263
0.837199	0.254098	NMT1	GSETDSAQDQPVK(UniMod:121)MNSLPAER	3	GSETDSAQDQPVK(UniMod:121)MNSLPAER3	-0.0402763	0.0240673	-0.308242	-0.0244756	0.149664	0.312653
0.837157	-0.587506	FMR1	NEEASK(UniMod:121)QLESSR	3	NEEASK(UniMod:121)QLESSR3	NaN	0.143681	0.242332	-0.642168	NaN	-0.146831
0.83715	-0.272688	RBM39	DLEEFFSTVGK(UniMod:121)VR	3	DLEEFFSTVGK(UniMod:121)VR3	-0.00751143	0.0516524	0.414694	-0.150196	-0.229264	0.0202312
0.837127	-0.454664	PHC2	LPQQDHTTTTDSEMEEPYLQESK(UniMod:121)EEGAPLK	4	LPQQDHTTTTDSEMEEPYLQESK(UniMod:121)EEGAPLK4	0.550025	0.473049	-0.0898938	-0.00973535	0.0239697	-0.445044
0.837123	0.425768	WDR6	GSVLLFPSRPGLLK(UniMod:121)DPGVGGK	4	GSVLLFPSRPGLLK(UniMod:121)DPGVGGK4	-0.505766	-0.298692	0.0931803	-0.112554	0.419679	0.258902
0.837092	-0.509787	PEX19	AMK(UniMod:121)ELAEEEPHLVEQFQK	3	AMK(UniMod:121)ELAEEEPHLVEQFQK3	0.345305	0.235153	-0.0681789	0.0547906	-0.257862	-0.81401
0.837051	-0.121537	USP28	VK(UniMod:121)EPSQDTVATEPSEVEGSAANK	3	VK(UniMod:121)EPSQDTVATEPSEVEGSAANK3	0.0835847	-0.0134363	0.0562782	0.0133123	-0.194046	-0.0574497
0.836894	-0.540263	TNIP2	INDC(UniMod:4)AEVK(UniMod:121)QELAASR	3	INDC(UniMod:4)AEVK(UniMod:121)QELAASR3	0	0.0162656	0.132825	-0.126924	-0.854209	NaN
0.836889	-0.227712	NEMP1	EFC(UniMod:4)NSPDC(UniMod:4)SAWK(UniMod:121)TVSR	3	EFC(UniMod:4)NSPDC(UniMod:4)SAWK(UniMod:121)TVSR3	0.227931	-0.028412	0.0431518	-0.181949	0.0421627	-0.300678
0.836838	0.1251	SKP1	TVANMIK(UniMod:121)GK	2	TVANMIK(UniMod:121)GK2	0.0213889	-0.0451054	-0.148638	-0.0217108	0.0791622	0.145494
0.836745	-0.265264	GPN1	FIEK(UniMod:121)AQNMSK	2	FIEK(UniMod:121)AQNMSK2	0.176586	0.0624499	0.0160656	-0.456525	-0.0135172	-0.0706474
0.836705	-0.149963	PJA2	K(UniMod:121)LISSSQVDQETGFNR	3	K(UniMod:121)LISSSQVDQETGFNR3	0.0803096	0.17406	-0.0182473	-0.189447	-0.0440668	0.019747
0.836697	-1.10663	POLE2	FQLK(UniMod:121)TIETLLGSTTK	3	FQLK(UniMod:121)TIETLLGSTTK3	1.08665	-0.0264719	1.08471	-0.797629	0.0142996	NaN
0.836603	0.775595	ZBTB24	FMDVSQLK(UniMod:121)K	2	FMDVSQLK(UniMod:121)K2	-1.4341	-0.445386	-0.0312088	0.0276238	0.355996	0.0324694
0.836591	-0.269808	ARFGAP2	YK(UniMod:121)DNPFSLGESFGSR	3	YK(UniMod:121)DNPFSLGESFGSR3	0.0275404	0.207153	-0.0393013	0.0302585	-0.22458	-0.419711
0.836574	0.290616	CDK5RAP2	LSC(UniMod:4)EAQLVK(UniMod:121)AGEVPK	3	LSC(UniMod:4)EAQLVK(UniMod:121)AGEVPK3	-0.253419	0.0283017	-0.519458	0.100487	-0.00563525	0.0324218
0.836321	-0.617332	AGTPBP1	ILHLAQSQEK(UniMod:121)TR	3	ILHLAQSQEK(UniMod:121)TR3	0.359672	NaN	0.0213482	-0.725455	-0.567771	0.0127587
0.83628	0.416042	EEF1A1;EEF1A1P5	KLEDGPK(UniMod:121)FLK	2	KLEDGPK(UniMod:121)FLK2	-0.567492	-0.300282	0.067379	0.422298	-0.0349507	0.0603829
0.836193	0.08172	CHMP1B	VTK(UniMod:121)SMAGVVK	2	VTK(UniMod:121)SMAGVVK2	0.0224569	-0.102833	-0.116939	0.00452773	0.0351003	0.00821676
0.83615	-0.12544	FBXL4	TYGTWWDQC(UniMod:4)PSASLPFK(UniMod:121)R	3	TYGTWWDQC(UniMod:4)PSASLPFK(UniMod:121)R3	-0.0117529	0.0275431	0.183972	0.0116577	-0.085072	-0.103142
0.836064	-0.139174	LSS	NPDGGFATYETK(UniMod:121)R	3	NPDGGFATYETK(UniMod:121)R3	0.187181	0.0195665	0.00790191	-0.168858	-0.00508424	-0.0289303
0.836056	0.705483	ARHGDIA	IDK(UniMod:121)TDYMVGSYGPR	2	IDK(UniMod:121)TDYMVGSYGPR2	-0.619242	0.0555916	-1.25773	-0.0484682	0.0611924	0.282343
0.835846	-0.460803	MTA3	RIEELNK(UniMod:121)TASGNVEAK	3	RIEELNK(UniMod:121)TASGNVEAK3	0.147848	-0.00170759	0.099504	-0.848249	-0.302979	0.0144644
0.835773	-0.197436	MCM2	ATEDGEEDEEMIESIENLEDLK(UniMod:121)GHSVR	4	ATEDGEEDEEMIESIENLEDLK(UniMod:121)GHSVR4	0.0431062	0.132921	0.0196947	-0.0378192	-0.339929	-0.0188383
0.83575	0.124791	TPD52L2	TQETLSQAGQK(UniMod:121)TSAALSTVGSAISR	3	TQETLSQAGQK(UniMod:121)TSAALSTVGSAISR3	0.0258475	-0.0583689	-0.0925188	-0.0263193	0.179067	0.0965855
0.835707	-0.544908	H2BS1	AVTK(UniMod:121)YTSAK	1	AVTK(UniMod:121)YTSAK1	1.04889	0.0524291	0.292877	-0.153914	-0.0449646	-0.0416476
0.835702	0.114945	DNAJC11	GSLK(UniMod:121)AGFFGTVVEYGAER	3	GSLK(UniMod:121)AGFFGTVVEYGAER3	-0.0591755	0.0144671	-0.0258386	-0.0288612	0.15061	0.15254
0.83566	-0.341127	RADX	NDNQVPK(UniMod:121)LLYLTTTNESGVFITGHR	4	NDNQVPK(UniMod:121)LLYLTTTNESGVFITGHR4	0.109665	0.117848	-0.0349116	-0.596887	-0.269954	0.0360626
0.835609	0.189122	CDCA2	EGLSAC(UniMod:4)QQSGFPAVLSSK(UniMod:121)R	3	EGLSAC(UniMod:4)QQSGFPAVLSSK(UniMod:121)R3	-0.180339	-0.0577806	-0.00115249	0.0339912	0.0041565	0.289945
0.835605	0.421209	MRPL39	SC(UniMod:4)EIK(UniMod:121)FLTFK	3	SC(UniMod:4)EIK(UniMod:121)FLTFK3	0	-0.378025	-0.100426	0.475001	NaN	0.0484498
0.835488	-0.312105	ATP1A1	NPNTSEPQHLLVMK(UniMod:121)GAPER	4	NPNTSEPQHLLVMK(UniMod:121)GAPER4	0.297569	0.2982	-0.0500071	-0.379443	-0.0616364	0.0505256
0.835455	0.539652	HNRNPU	AVVVC(UniMod:4)PK(UniMod:121)DEDYK	2	AVVVC(UniMod:4)PK(UniMod:121)DEDYK2	-0.648176	-0.279916	0.0719991	0.660973	-0.0740208	0.175911
0.835388	-0.418031	CCT6A	VC(UniMod:4)GDSDK(UniMod:121)GFVVINQK	3	VC(UniMod:4)GDSDK(UniMod:121)GFVVINQK3	0.190647	-0.0983216	0.235284	0.0920462	-0.600494	-0.418036
0.835239	0.173303	TRAPPC12	FDNIQGDAVK(UniMod:121)DLMLR	3	FDNIQGDAVK(UniMod:121)DLMLR3	-0.13031	-0.128319	0.0476711	0.189056	0.16854	-0.0486445
0.835212	0.267572	RANBP9	NPNLLFTLK(UniMod:121)VR	2	NPNLLFTLK(UniMod:121)VR2	-0.26346	0.0579787	-0.389425	-0.0297067	0.0434068	0.194111
0.835197	-0.783973	PYGL	NIAASGK(UniMod:121)FSSDR	2	NIAASGK(UniMod:121)FSSDR2	-0.109778	0.139301	0.871452	0.102012	-0.54984	-1.00312
0.835165	-0.728554	HMG20B	DPAQHEK(UniMod:121)LIVR	3	DPAQHEK(UniMod:121)LIVR3	1.05522	-0.027432	0.112283	-0.719835	-0.365433	0.0396788
0.835048	0.417779	DCTN2	QQLVASHLEK(UniMod:121)LLGPDAAINLTDPDGALAK	4	QQLVASHLEK(UniMod:121)LLGPDAAINLTDPDGALAK4	-0.444525	NaN	-0.0560882	0.0807975	0.408861	0.0127587
0.835045	0.404483	PSMB5	ATAGAYIASQTVK(UniMod:121)K	2	ATAGAYIASQTVK(UniMod:121)K2	-0.604706	-0.385541	0.0909554	0.287098	0.0142996	0.0127587
0.834972	-0.818857	HM13	DPAAVTESK(UniMod:121)EGTEASASK	2	DPAAVTESK(UniMod:121)EGTEASASK2	0.988015	0.740782	-0.0112249	-0.461857	NaN	-0.0308098
0.834919	0.194151	RPL6	IDISNVK(UniMod:121)IPK	2	IDISNVK(UniMod:121)IPK2	-0.1428	-0.0139392	-0.0112249	0.332983	0.0687473	0.0127587
0.834833	0.316388	AP2A1	FINLFPETK(UniMod:121)ATIQGVLR	3	FINLFPETK(UniMod:121)ATIQGVLR3	-0.00149229	0.00149083	-0.362991	0.432734	-0.00412936	0.157568
0.834824	0.300298	ARPC3	WWTC(UniMod:4)FVK(UniMod:121)R	2	WWTC(UniMod:4)FVK(UniMod:121)R2	-0.235875	0.0593148	-0.11529	0.44831	-0.0475587	0.208291
0.834715	0.354393	PSMC2	THIFK(UniMod:121)IHAR	2	THIFK(UniMod:121)IHAR2	NaN	0	-0.248759	0.283366	0.407947	-0.0012716
0.834615	0.244306	MTM1	NKDDEK(UniMod:121)YLDVIR	3	NKDDEK(UniMod:121)YLDVIR3	0.0430465	-0.155686	-0.173312	-0.0443707	0.358923	0.132413
0.834593	0.1185	SERBP1	KPNEGADGQWK(UniMod:121)K	3	KPNEGADGQWK(UniMod:121)K3	-0.00909	-0.127802	-0.00219178	0.111892	-0.0304445	0.134968
0.834571	-0.314953	RAB11B	IVSQK(UniMod:121)QIADR	3	IVSQK(UniMod:121)QIADR3	0.18683	-0.0748687	0.180118	-0.341263	0.0854739	-0.396992
0.834518	0.602619	HARS1	AELLYK(UniMod:121)K	2	AELLYK(UniMod:121)K2	0.104082	-0.916864	-0.414156	0.228852	-0.0978793	0.449947
0.834462	-0.0572262	NUDT21	GVTQFGNK(UniMod:121)YIQQTK	3	GVTQFGNK(UniMod:121)YIQQTK3	-0.0101138	0.027094	0.027371	0.0100435	-0.046226	-0.0911447
0.834313	0.241811	RPL13A	YQAVTATLEEK(UniMod:121)RK	3	YQAVTATLEEK(UniMod:121)RK3	-0.0532557	-0.051747	0.0387301	0.335475	0.365292	-0.0416062
0.834312	0.729083	SGO1	DITNVSLYPVVK(UniMod:121)IR	3	DITNVSLYPVVK(UniMod:121)IR3	-0.25545	-1.20783	0.0287081	-0.0410698	0.494181	0.299567
0.83429	-0.424244	CDC20	VQTTPSK(UniMod:121)PGGDR	3	VQTTPSK(UniMod:121)PGGDR3	0.0094309	-0.00949296	0.237044	-0.735014	-0.335102	0.0343674
0.834269	0.144166	HK2	GLGATTHPTAAVK(UniMod:121)MLPTFVR	4	GLGATTHPTAAVK(UniMod:121)MLPTFVR4	-0.088831	-0.110448	0.0393415	0.170977	-0.0381037	0.139686
0.834225	-0.17307	SRP14	EVNK(UniMod:121)FQMAYSNLLR	2	EVNK(UniMod:121)FQMAYSNLLR2	-0.000489288	0.0872003	-0.00452749	-0.146721	-0.303552	0.0132477
0.834212	0.28581	DFFA	QSK(UniMod:121)QLLQLYLQALEK	3	QSK(UniMod:121)QLLQLYLQALEK3	0.064275	-0.0993509	-0.313292	0.328772	0.234805	-0.0545141
0.834209	-0.453406	LDB1	SILAMHAQDPQMLDQLSK(UniMod:121)NITR	4	SILAMHAQDPQMLDQLSK(UniMod:121)NITR4	-0.0497287	0.0501153	0.0727137	-0.601968	0.0623711	-0.747521
0.834149	-1.24149	RNF115	EK(UniMod:121)ITSLPTVTVTQEQVDMGLEC(UniMod:4)PVC(UniMod:4)K	3	EK(UniMod:121)ITSLPTVTVTQEQVDMGLEC(UniMod:4)PVC(UniMod:4)K3	0.68407	0.730169	0.0547492	-0.139663	-0.0548366	-2.06098
0.834135	-1.16254	TRIM26	C(UniMod:4)VTYTSLYK(UniMod:121)SAYLHPQQFDC(UniMod:4)EPGVLGSK	4	C(UniMod:4)VTYTSLYK(UniMod:121)SAYLHPQQFDC(UniMod:4)EPGVLGSK4	0.48437	0.0425313	0.542012	-0.340434	-2.0472	-0.0310646
0.834113	-0.68828	TKFC	VAPAEPQEAPDSTAAGGSASK(UniMod:121)R	3	VAPAEPQEAPDSTAAGGSASK(UniMod:121)R3	0.118308	0.145032	0.0795369	-0.310644	-1.32722	-0.0840986
0.834067	0.233352	UQCRFS1	TQK(UniMod:121)EIEQEAAVELSQLR	3	TQK(UniMod:121)EIEQEAAVELSQLR3	-0.0611513	-0.159213	-0.00336386	0.0709722	0.00639543	0.398961
0.834063	-0.360197	ELP3	YK(UniMod:121)SYSPSDLVELVAR	3	YK(UniMod:121)SYSPSDLVELVAR3	-0.0453561	0.089317	0.431591	-0.427679	0.0582732	-0.235635
0.834049	0.0437603	GTF3C1	TTVIQDGIK(UniMod:121)K	3	TTVIQDGIK(UniMod:121)K3	-0.0494969	-0.0520826	0.0213436	0.0239878	0.0155405	0.011517
0.834011	-0.987062	MBD1	QGILC(UniMod:4)YPAPK(UniMod:121)AHPVAVASK	4	QGILC(UniMod:4)YPAPK(UniMod:121)AHPVAVASK4	0.562087	0.0450465	0.297497	-0.0464984	-0.276428	-1.73363
0.833956	-0.678173	RBBP6	STQPISSVGK(UniMod:121)PASVIK	3	STQPISSVGK(UniMod:121)PASVIK3	0.0633487	NaN	0.382532	0	-0.489774	-0.875924
0.833928	0.526746	TRAFD1	LAVC(UniMod:4)QHC(UniMod:4)DLELSILK(UniMod:121)LK	4	LAVC(UniMod:4)QHC(UniMod:4)DLELSILK(UniMod:121)LK4	0.035275	-0.428036	-0.954109	0.206331	0.0198138	0.00722322
0.833895	0.292076	RPL28	K(UniMod:121)TVGVEPAADGK	3	K(UniMod:121)TVGVEPAADGK3	0.0232777	-0.15677	-0.430451	0.0292212	-0.00935984	0.292424
0.833721	-1.07196	PPP5C	TEC(UniMod:4)AEPPRDEPPADGALK(UniMod:121)R	4	TEC(UniMod:4)AEPPRDEPPADGALK(UniMod:121)R4	NaN	0.259357	0.221992	-1.16024	0.0142996	-1.34792
0.833592	0.206769	CYB5R1	DWAYSK(UniMod:121)GFVTADMIR	3	DWAYSK(UniMod:121)GFVTADMIR3	-0.0428707	0.0333892	-0.178045	0.139632	0.314569	-0.0214216
0.83359	-0.435098	ADAR	QGTTPPIWHLTDK(UniMod:121)K	4	QGTTPPIWHLTDK(UniMod:121)K4	0.239047	0.308479	0.0164462	-0.029418	-0.0139127	-0.697992
0.833571	-0.834336	SERPINB6	GNWDEQFDK(UniMod:121)ENTEER	3	GNWDEQFDK(UniMod:121)ENTEER3	NaN	0.917058	0.198675	-0.245724	NaN	-0.307215
0.833556	0.703217	CTR9	EVLNAVK(UniMod:121)ELELAHR	3	EVLNAVK(UniMod:121)ELELAHR3	-0.248708	0.0164385	-1.21349	0.386041	-0.00232829	0.280181
0.833509	0.489017	PLEC	EMELPAK(UniMod:121)EADK	3	EMELPAK(UniMod:121)EADK3	-0.823243	-0.178881	0.0188104	-0.030674	0.232573	0.281839
0.833386	-0.877511	CHAF1B	NLK(UniMod:121)RPIAHLPC(UniMod:4)PGK	4	NLK(UniMod:121)RPIAHLPC(UniMod:4)PGK4	0.346886	0.113777	0.226444	-1.61362	-0.109224	-0.222584
0.833367	-0.444292	MED24	WSDYQWAINMK(UniMod:121)K	3	WSDYQWAINMK(UniMod:121)K3	0.311407	-0.0586881	0.545535	0.0563936	-0.517581	-0.073435
0.833321	0.408704	FUNDC2	SK(UniMod:121)AEEVVSFVK	2	SK(UniMod:121)AEEVVSFVK2	-0.508249	-0.568157	0.104209	0.227779	0.0503285	-0.024193
0.833275	-0.468994	THRAP3	NREEEWDPEYTPK(UniMod:121)SK	3	NREEEWDPEYTPK(UniMod:121)SK3	0.239013	-0.0435755	0.335142	0.042298	-0.745308	-0.173393
0.833271	0.176609	DIS3	LQQGIK(UniMod:121)SGTYLQGTFR	3	LQQGIK(UniMod:121)SGTYLQGTFR3	-0.0639041	-0.182718	0.0166498	-0.0284241	0.0831003	0.245179
0.833225	0.220537	RAB14	SC(UniMod:4)LLHQFTEK(UniMod:121)K	3	SC(UniMod:4)LLHQFTEK(UniMod:121)K3	-0.155546	0.0201658	-0.0316765	0.178564	-0.0341301	0.350119
0.833156	0.431099	AARS1	ETLK(UniMod:121)SLK	2	ETLK(UniMod:121)SLK2	-0.204814	-0.0506365	0.0376946	0.49278	0.671081	-0.0883189
0.833137	0.207366	CDK1	TTGQVVAMK(UniMod:121)K	2	TTGQVVAMK(UniMod:121)K2	-0.277662	0.0529429	-0.194027	0.159561	0.085994	-0.0422013
0.833124	-0.311012	RAB11A	IVSQK(UniMod:121)QMSDR	2	IVSQK(UniMod:121)QMSDR2	-0.0322725	0.286542	0.328015	-0.377792	0.00923987	0.0178007
0.833045	-0.181315	WDR81	WLSAK(UniMod:121)LGPTVASR	3	WLSAK(UniMod:121)LGPTVASR3	-0.0184301	0.111627	0.290661	-0.127179	0.0324971	-0.0654055
0.832929	-0.128615	POLR3K	EVDDVLGGAAAWENVDSTAESC(UniMod:4)PK(UniMod:121)C(UniMod:4)EHPR	4	EVDDVLGGAAAWENVDSTAESC(UniMod:4)PK(UniMod:121)C(UniMod:4)EHPR4	0.13424	0.0557073	-0.00997691	-0.181869	-0.0355152	0.0115095
0.832884	0.568841	TCERG1	IK(UniMod:121)SDFFELLSNHHLDSQSR	4	IK(UniMod:121)SDFFELLSNHHLDSQSR4	-0.139023	-0.213864	NaN	0.794235	0.0142996	0.368657
0.832856	-0.387443	SPOP	FSILNAK(UniMod:121)GEETK	2	FSILNAK(UniMod:121)GEETK2	-0.0539412	0.0519967	0.341929	0.0855279	-0.428945	-0.478929
0.83254	-0.621581	DEK	LK(UniMod:121)KPPTDEELK	2	LK(UniMod:121)KPPTDEELK2	-0.0524883	0.21875	0.581961	-0.930557	-0.249368	0.0634041
0.832535	-1.2799	CLUAP1	TK(UniMod:121)GMEGSEIVEEDVNK	3	TK(UniMod:121)GMEGSEIVEEDVNK3	1.28206	-0.342854	1.17643	0.276818	-1.39342	-0.607469
0.832463	0.485629	ZUP1	LLK(UniMod:121)QDIEASSLK	2	LLK(UniMod:121)QDIEASSLK2	-0.520124	-0.689112	0.119895	0.341547	-0.0252956	0.0512962
0.832454	0.086299	PLK1	LILC(UniMod:4)PLMAAVTYIDEK(UniMod:121)R	3	LILC(UniMod:4)PLMAAVTYIDEK(UniMod:121)R3	-0.0753097	-0.113027	0.0316206	0.0751551	0.00741828	0.0196075
0.83237	0.151691	POLA1	PLAALVTYK(UniMod:121)GR	3	PLAALVTYK(UniMod:121)GR3	-0.065145	0.034359	-0.168991	-0.0351974	0.160539	0.129956
0.832369	-0.174736	YEATS4	LFQSDTNAMLGK(UniMod:121)K	3	LFQSDTNAMLGK(UniMod:121)K3	0.132167	0.0474406	-0.0129362	-0.283786	0.0160089	-0.0897606
0.832322	0.207824	DUSP1	VK(UniMod:121)LDEAFEFVK	3	VK(UniMod:121)LDEAFEFVK3	-0.0447873	0.0217452	-0.188681	0.0962776	-0.00777847	0.32325
0.83218	0.618443	REXO4	VSIVNQYGK(UniMod:121)C(UniMod:4)VYDK	3	VSIVNQYGK(UniMod:121)C(UniMod:4)VYDK3	-0.0414429	-0.0844259	-1.05282	0.225643	0.0545851	0.396412
0.832136	0.504587	HMGB1;HMGB2	WK(UniMod:121)TMSAK	2	WK(UniMod:121)TMSAK2	-0.0616574	-0.0925719	-0.908457	0.05913	0.177267	0.214679
0.832123	0.845041	ALG1	PASFFK(UniMod:121)ETPLDLQHR	4	PASFFK(UniMod:121)ETPLDLQHR4	0	-0.364052	-0.387177	1.13601	NaN	0.0532501
0.832066	-0.327312	ATP6V1B2	K(UniMod:121)TSC(UniMod:4)EFTGDILR	3	K(UniMod:121)TSC(UniMod:4)EFTGDILR3	0	0.39188	0.329054	-0.00480769	NaN	-0.169194
0.831941	-0.436527	KDM3B	SK(UniMod:121)ASLPNFLDHIIASVVENK	4	SK(UniMod:121)ASLPNFLDHIIASVVENK4	0.404099	0.336009	-0.123809	-0.347986	0.118731	-0.464027
0.831868	-0.156899	SPA17	TNFDPAEWGSK(UniMod:121)VEDR	3	TNFDPAEWGSK(UniMod:121)VEDR3	0.0347964	0.0058731	0.152317	-0.0466916	0.00840246	-0.239422
0.831861	0.511413	ZBTB10	DALNISIK(UniMod:121)SEAPESVVVDYNNR	3	DALNISIK(UniMod:121)SEAPESVVVDYNNR3	-0.10414	-0.0607641	-0.90009	0.0583079	0.0902161	0.32072
0.831796	0.749927	ASPM	NANK(UniMod:121)QVNSVIC(UniMod:4)IQR	3	NANK(UniMod:121)QVNSVIC(UniMod:4)IQR3	-1.28614	-0.689567	0.0997754	0.27436	-0.105958	0.205446
0.831777	-0.313595	RPL24	KTAMAAAK(UniMod:121)APTK	3	KTAMAAAK(UniMod:121)APTK3	0.242487	0.0806139	-0.0127957	-0.51473	0.0158688	-0.131618
0.831775	-0.324587	ZNHIT1	RLPQFDDDADTGK(UniMod:121)K	3	RLPQFDDDADTGK(UniMod:121)K3	0.0417781	0.419211	0.0277203	-0.0408391	-0.416944	-0.0272672
0.831677	-0.363359	HERC2	VISAFSGK(UniMod:121)QAGK	2	VISAFSGK(UniMod:121)QAGK2	-0.0899946	0.133829	0.228851	0.0847088	-0.476616	-0.425484
0.831608	-0.967647	MORC3	INAELLFRPTALSTPSFSSPK(UniMod:121)ESVPR	4	INAELLFRPTALSTPSFSSPK(UniMod:121)ESVPR4	0.53558	0.287703	0.055622	-0.0700954	-1.71291	-0.241027
0.831535	0.303586	UBASH3B	EELYSK(UniMod:121)VTPR	3	EELYSK(UniMod:121)VTPR3	0.0257458	-0.342055	-0.0374386	-0.0314203	0.40356	0.184869
0.831444	0.646721	USP25	AEEETDEEKPK(UniMod:121)NPMVELFYGR	4	AEEETDEEKPK(UniMod:121)NPMVELFYGR4	-1.214	-0.187035	-0.0936737	0.0779905	0.194406	0.173058
0.831439	1.48138	AHNAK	APNISMPDVDLNLK(UniMod:121)GPK	3	APNISMPDVDLNLK(UniMod:121)GPK3	-0.102003	-0.256729	-2.54756	0.93728	0.492545	0.108023
0.831409	0.363931	WDR6	SRPGTLK(UniMod:121)AVTLAGSWR	4	SRPGTLK(UniMod:121)AVTLAGSWR4	0.013429	-0.180936	-0.646205	-0.0135551	0.130643	0.160992
0.831385	0.243991	CENPC	SFSTLFLETVK(UniMod:121)R	3	SFSTLFLETVK(UniMod:121)R3	0.052548	-0.288499	-0.117242	-0.0545346	0.260948	0.172367
0.831313	-0.0996043	MAP4	MDLAPSK(UniMod:121)DMGPPK	3	MDLAPSK(UniMod:121)DMGPPK3	0.0452442	0.00102276	0.0627147	-0.164254	-0.0373127	0.0117354
0.831301	0.0683814	VPS26A	YEIMDGAPVK(UniMod:121)GESIPIR	3	YEIMDGAPVK(UniMod:121)GESIPIR3	0.0125635	-0.0297473	-0.0669675	0.0208787	0.100029	8.4785e-05
0.831203	0.214195	WDR45	GTVHIFALK(UniMod:121)DTR	3	GTVHIFALK(UniMod:121)DTR3	-0.00619485	-0.403173	-0.117757	0.0215783	0.020468	0.0734135
0.83116	-0.110915	SRPRB	SAAPSTLDSSSTAPAQLGK(UniMod:121)K	3	SAAPSTLDSSSTAPAQLGK(UniMod:121)K3	0.146433	0.138505	-0.0160839	-0.0849703	0.00347914	0.0176012
0.831119	-1.00903	DLL1	C(UniMod:4)QPQGSSGEEK(UniMod:121)GTPTTLR	3	C(UniMod:4)QPQGSSGEEK(UniMod:121)GTPTTLR3	0	0.612643	0.485305	-0.0251467	-1.26095	NaN
0.830942	0.650638	UTP23	EEQGLVK(UniMod:121)NTEQSR	3	EEQGLVK(UniMod:121)NTEQSR3	-0.907718	-0.0239153	0.0059769	0.323385	-0.00310961	0.705983
0.830913	-1.03082	RASEF	K(UniMod:121)PISALSPQTDLVDDNAK	3	K(UniMod:121)PISALSPQTDLVDDNAK3	0	0.0353111	0.503618	-0.196377	NaN	-1.50599
0.830895	-0.37485	MCM3	K(UniMod:121)GGYTSGTFR	2	K(UniMod:121)GGYTSGTFR2	0.122273	-0.0594952	0.0982482	-0.599266	-0.434156	0.0698973
0.830853	-0.794995	ERCC4	AEEVWMK(UniMod:121)FR	3	AEEVWMK(UniMod:121)FR3	0.845573	1.06066	-0.173155	0.112679	-0.655115	-0.109473
0.830673	0.353985	CGN	ELLEEVLEGK(UniMod:121)QR	3	ELLEEVLEGK(UniMod:121)QR3	-0.0665748	-0.326558	0.0524127	-0.0674365	0.486422	0.30225
0.830655	2.50974	GOSR1	LVSFSK(UniMod:121)LC(UniMod:4)TSYSHSSTR	3	LVSFSK(UniMod:121)LC(UniMod:4)TSYSHSSTR3	-4.68594	-1.2561	-0.084784	0.908228	0.0842894	0.509872
0.830622	-0.265316	IQCB1	K(UniMod:121)ALYSILDEVIFK	3	K(UniMod:121)ALYSILDEVIFK3	0.264163	-0.0505127	0.398233	-0.157087	0.0631034	-0.0900821
0.830387	-1.47892	SELENOS	GNAKK(UniMod:121)PQEEDSPGPSTSSVLK	4	GNAKK(UniMod:121)PQEEDSPGPSTSSVLK4	0.229994	0.280345	0.596292	-2.74516	-0.323992	-0.260986
0.830319	-0.224537	POLR2B	DSK(UniMod:121)YAYTGEC(UniMod:4)R	3	DSK(UniMod:121)YAYTGEC(UniMod:4)R3	-0.0404967	0.206023	0.0583257	-0.225745	0.0536906	-0.277704
0.830277	0.211619	ANXA5	NFATSLYSMIK(UniMod:121)GDTSGDYKK	4	NFATSLYSMIK(UniMod:121)GDTSGDYKK4	-0.0863735	-0.352908	0.00242069	0.165677	0.000523936	0.0317951
0.830221	-0.115186	POLR2J	DTK(UniMod:121)VPNAC(UniMod:4)LFTINK	3	DTK(UniMod:121)VPNAC(UniMod:4)LFTINK3	0.00165645	0.0320829	0.167791	-0.0331896	-0.12194	0.0111003
0.83019	-0.275654	KDM1A	QVNMELAK(UniMod:121)IK	3	QVNMELAK(UniMod:121)IK3	0.0578209	0.162579	-0.05663	-0.394313	-0.325657	0.0567783
0.830177	-0.135304	USP7	KLYYQQLK(UniMod:121)MK	3	KLYYQQLK(UniMod:121)MK3	0.212945	0.159311	-0.02797	0.0165531	-0.0490605	-0.029119
0.830133	-0.0574564	RBM17	TK(UniMod:121)QSTVLAPVIDLK	3	TK(UniMod:121)QSTVLAPVIDLK3	0.0106131	-0.00155849	0.0548024	-0.0786778	-0.0441499	0.0143154
0.830095	-0.247023	TPR	LEQAMK(UniMod:121)EIQR	3	LEQAMK(UniMod:121)EIQR3	0.14419	0.148535	-0.0332483	-0.390636	0.035992	-0.126949
0.830078	-0.291241	CUL3	GVK(UniMod:121)GLTEQEVETILDK	3	GVK(UniMod:121)GLTEQEVETILDK3	0.490447	0.0342675	0.0469485	-0.0351014	-0.226571	-0.0403876
0.829823	-0.44743	CTNNA1	IAK(UniMod:121)ESQFLKEELVAAVEDVR	4	IAK(UniMod:121)ESQFLKEELVAAVEDVR4	0.757097	0.40692	-0.0492323	-0.254543	0.0194852	0.0075543
0.829804	-0.889979	HSP90AA1	HSQFIGYPITLFVEK(UniMod:121)ER	4	HSQFIGYPITLFVEK(UniMod:121)ER4	0.293899	0.227202	-0.163231	-1.43813	0.151806	-1.02575
0.829729	0.231723	IGF2BP1	IRDILAQVK(UniMod:121)QQHQK	4	IRDILAQVK(UniMod:121)QQHQK4	0.00590479	-0.402406	-0.0955065	0.0500675	0.146266	0.00682975
0.829705	-0.700348	MKI67	IAC(UniMod:4)K(UniMod:121)SPQPDPVDTPASTK	3	IAC(UniMod:4)K(UniMod:121)SPQPDPVDTPASTK3	-0.00590151	0.670025	0.3007	-0.101565	-1.05329	0.0186361
0.829697	0.72874	PCM1	EK(UniMod:121)FYEAK	2	EK(UniMod:121)FYEAK2	-0.474529	-0.814144	0.00844726	0.591238	NaN	0.0127587
0.829676	0.0585876	PRKDC	YFEGVSPK(UniMod:121)SLK	3	YFEGVSPK(UniMod:121)SLK3	0.00803651	-0.0354382	-0.0452717	-0.00144159	0.0903325	0.0141986
0.829655	0.302872	RPA2	QWVDTDDTSSENTVVPPETYVK(UniMod:121)VAGHLR	4	QWVDTDDTSSENTVVPPETYVK(UniMod:121)VAGHLR4	-0.129439	-0.00194196	-0.540804	0.00193935	0.16406	0.0704325
0.829544	0.0796897	CDC37	C(UniMod:4)FDVK(UniMod:121)DVQMLQDAISK	3	C(UniMod:4)FDVK(UniMod:121)DVQMLQDAISK3	-0.0104833	-0.0846582	-0.000817321	0.0234366	0.00148774	0.118186
0.829542	0.849808	HNRNPC	SGK(UniMod:121)LKGDDLQAIK	3	SGK(UniMod:121)LKGDDLQAIK3	0.0474648	-0.771959	-0.0603046	1.30046	-0.0808851	0.545047
0.829489	0.355159	NACA;NACAD	KAMSK(UniMod:121)LGLR	2	KAMSK(UniMod:121)LGLR2	-0.25601	NaN	-0.0112249	-0.0161001	0.284211	0.396513
0.829446	0.288133	NOP2	LK(UniMod:121)SVVGNLHR	3	LK(UniMod:121)SVVGNLHR3	-0.198482	-0.333583	0.00957015	NaN	0.0142996	0.213637
0.829429	-0.570307	HCFC1	WLQETSK(UniMod:121)DSSGTKPANK	3	WLQETSK(UniMod:121)DSSGTKPANK3	0	0.675508	0.437016	-0.396012	-0.00291857	NaN
0.829393	0.210663	BABAM2	TFVPQFQEAAFANGK(UniMod:121)L	2	TFVPQFQEAAFANGK(UniMod:121)L2	-0.10521	-0.286103	0.018789	0.0391006	0.238259	-0.0178929
0.829367	0.244115	SCFD1	MASAPASYGSTTTK(UniMod:121)PMGLLSR	3	MASAPASYGSTTTK(UniMod:121)PMGLLSR3	-0.24083	-0.149877	0.0592621	0.294519	-0.0598087	0.166189
0.829345	0.201435	BCLAF1	SIFDHIK(UniMod:121)LPQASK	4	SIFDHIK(UniMod:121)LPQASK4	-0.199052	-0.144319	0.0537536	0.222579	-0.0537442	0.145852
0.829217	-0.423766	KIF4A	LQELEGQIADLK(UniMod:121)K	3	LQELEGQIADLK(UniMod:121)K3	0.343141	-0.0536326	0.305194	-0.131004	-0.61006	0.0644688
0.829189	-0.426099	CAPZA1	IAAK(UniMod:121)FITHAPPGEFNEVFNDVR	3	IAAK(UniMod:121)FITHAPPGEFNEVFNDVR3	0.502425	0.57814	-0.102298	-0.234549	0.0999637	-0.165445
0.828938	0.334398	SLC6A15	RFNLIDDSSGNLASVTYK(UniMod:121)R	3	RFNLIDDSSGNLASVTYK(UniMod:121)R3	-0.217983	-0.270484	0.0882004	0.30243	0.394527	-0.0940292
0.828924	0.78337	BRAF	FGGEHNPPSIYLEAYEEYTSK(UniMod:121)LDALQQR	4	FGGEHNPPSIYLEAYEEYTSK(UniMod:121)LDALQQR4	0.00489097	-0.269522	-1.37834	0.380931	0.00939195	0.316812
0.828787	-0.449386	PDLIM5	IK(UniMod:121)GC(UniMod:4)TGSLNMTLQR	3	IK(UniMod:121)GC(UniMod:4)TGSLNMTLQR3	-0.101083	0.494871	0.224259	-0.332806	0.108761	-0.506068
0.828768	-1.93343	C18orf21	SNPATPTSK(UniMod:121)LSLK	3	SNPATPTSK(UniMod:121)LSLK3	1.44203	1.76997	-0.0975237	0	NaN	-1.79055
0.828613	0.15691	NOLC1	AAVVVSK(UniMod:121)SGSLK	2	AAVVVSK(UniMod:121)SGSLK2	-0.160971	-0.0429406	0.00745045	-0.0189204	0.227297	0.065893
0.828532	-0.223788	COPA	QELILSNSEDK(UniMod:121)SIR	3	QELILSNSEDK(UniMod:121)SIR3	0.164405	0.274032	-0.028214	-0.261204	-0.029488	0.0295499
0.828518	-0.240522	ARID2	K(UniMod:121)GLAFLDELR	3	K(UniMod:121)GLAFLDELR3	0.19951	-0.00573471	0.446125	-0.0897791	-0.0103588	0.0184707
0.828509	-0.5556	CBX4	YMENGMQAVK(UniMod:121)IK	3	YMENGMQAVK(UniMod:121)IK3	0.286447	0.156964	0.0592753	-0.995009	-0.0598237	-0.109282
0.828494	0.275294	LZTFL1	AQDLSNLENTVAALK(UniMod:121)SEFQK	3	AQDLSNLENTVAALK(UniMod:121)SEFQK3	-0.367178	-0.199582	0.0523896	0.285722	-0.0291018	0.0548926
0.82846	-0.731582	RGPD5;RGPD8	AWMWSASDFSDGDAK(UniMod:121)LER	3	AWMWSASDFSDGDAK(UniMod:121)LER3	0.0482808	-0.0499527	0.745342	-0.456076	0.062964	-1.05796
0.828393	-0.445544	TMEM98	TSASVSDIIVVAK(UniMod:121)R	3	TSASVSDIIVVAK(UniMod:121)R3	0.16248	0.199786	-0.05767	0.0449964	-0.770087	-0.306944
0.828272	-0.803806	MMACHC	LALLGLAQPSEK(UniMod:121)PSSPSPDLPFTTPAPK	3	LALLGLAQPSEK(UniMod:121)PSSPSPDLPFTTPAPK3	0.230333	0.133706	0.149682	-0.147375	-1.52927	-0.221046
0.82812	-0.322162	NDUFA4	QIIGQAK(UniMod:121)K	2	QIIGQAK(UniMod:121)K2	0.439363	0	0.148813	-0.124586	NaN	-0.127622
0.828082	0.48747	TAX1BP1	QLADAVAELK(UniMod:121)LNAMK	3	QLADAVAELK(UniMod:121)LNAMK3	-0.0254989	-0.258904	-0.927048	0.0250561	0.0698762	0.156028
0.827975	0.265102	HSD17B10	VDVAVNC(UniMod:4)AGIAVASK(UniMod:121)TYNLK	3	VDVAVNC(UniMod:4)AGIAVASK(UniMod:121)TYNLK3	-0.428093	-0.0266794	-0.0033861	0.186235	0.146037	0.00487691
0.827941	0.923853	RAB3GAP1	LIGNSLGKPLEK(UniMod:121)GIFTSGTWEEK	4	LIGNSLGKPLEK(UniMod:121)GIFTSGTWEEK4	-0.335006	-0.044607	NaN	1.12885	0.0142996	1.05899
0.827906	0.741022	RANGAP1	HSLLQTLYK(UniMod:121)V	2	HSLLQTLYK(UniMod:121)V2	-0.222304	0.0917495	-1.10108	0.605373	0.47128	-0.0852245
0.827808	-0.536946	POLR1C	C(UniMod:4)FSPGVIEVQEVQGK(UniMod:121)K	3	C(UniMod:4)FSPGVIEVQEVQGK(UniMod:121)K3	-0.0512181	0.261763	0.158932	-0.376472	-0.92711	0.0622208
0.827748	-0.673913	PRIM1	ALK(UniMod:121)EDFGFK	3	ALK(UniMod:121)EDFGFK3	0.294879	-0.0897006	0.353311	-0.447341	0.0987481	-1.11466
0.827691	0.112993	SPRTN	LGK(UniMod:121)EPVLAAENK	3	LGK(UniMod:121)EPVLAAENK3	-0.0990287	0.02895	-0.0556671	-0.0295428	0.134893	0.107883
0.827682	-0.147879	EIF3C	QLTPPEGSSK(UniMod:121)SEQDQAENEGEDSAVLMER	3	QLTPPEGSSK(UniMod:121)SEQDQAENEGEDSAVLMER3	0.059371	0.00924431	-0.0205288	-0.195447	-0.22619	0.0260877
0.827682	-0.824624	CTR9	NILMFTGETEATK(UniMod:121)EK	3	NILMFTGETEATK(UniMod:121)EK3	0	0.204458	0.800033	-0.0963962	-0.883191	NaN
0.827587	-0.851891	SMC5	VNAVIAPK(UniMod:121)SSYADK	3	VNAVIAPK(UniMod:121)SSYADK3	NaN	0.217975	0.137398	0	-0.927137	-1.09548
0.827541	-0.488833	PLS1	ILSVADSNK(UniMod:121)DGK	2	ILSVADSNK(UniMod:121)DGK2	0.268205	0.0663114	-0.0807315	0.0731567	-0.795509	-0.49036
0.827495	0.095335	RSC1A1	SLSSNFILVK(UniMod:121)DLGQGIQNSVTDRPETR	4	SLSSNFILVK(UniMod:121)DLGQGIQNSVTDRPETR4	0.0105718	-0.0332833	-0.159081	0.0589422	0.00364984	0.0416207
0.827466	0.334762	TBCB	GTVMYVGLTDFK(UniMod:121)PGYWIGVR	3	GTVMYVGLTDFK(UniMod:121)PGYWIGVR3	0.0631339	-0.29669	-0.143606	0.191497	-0.0517239	0.487351
0.827294	0.453331	HERC2	FTVYPIMPAAGPK(UniMod:121)ELLSDR	3	FTVYPIMPAAGPK(UniMod:121)ELLSDR3	-0.285026	-0.177968	0.0998629	-0.12036	0.53884	0.578383
0.827138	0.379578	SEC23IP	VANQIK(UniMod:121)EEEEK	3	VANQIK(UniMod:121)EEEEK3	-0.0648838	0.00432969	-0.412838	-0.00434273	0.117144	0.552541
0.827062	0.370329	USP7	DLLQFFK(UniMod:121)PR	2	DLLQFFK(UniMod:121)PR2	-0.471014	-0.483383	0.0872794	0.222291	0.100511	-0.0789334
0.826864	-0.529007	SRPK1	IIQQVLQGLDYLHTK(UniMod:121)C(UniMod:4)R	4	IIQQVLQGLDYLHTK(UniMod:121)C(UniMod:4)R4	0.312264	0.0884101	-0.105408	0.106728	-0.639564	-0.75892
0.826607	0.448726	PPP5C	TQANDYFK(UniMod:121)AK	3	TQANDYFK(UniMod:121)AK3	0.0939264	-0.371177	-0.671512	-0.10047	0.227319	0.270565
0.826537	-0.745239	SNX6	DVLQAETSQQLC(UniMod:4)C(UniMod:4)QK(UniMod:121)FEK	3	DVLQAETSQQLC(UniMod:4)C(UniMod:4)QK(UniMod:121)FEK3	0.773053	0.126636	-0.0980385	0.0818847	-0.467762	-1.04819
0.826501	-1.4968	DTL	GSVSSVSPKPPSSFK(UniMod:121)MSIR	4	GSVSSVSPKPPSSFK(UniMod:121)MSIR4	-0.0360491	0.468737	0.79352	0.0351701	-2.6459	-0.65345
0.826404	-0.27602	NUDT16L1	VPLYTQK(UniMod:121)DR	3	VPLYTQK(UniMod:121)DR3	0.151366	-0.0357663	0.184183	-0.14564	-0.430299	0.0476596
0.826345	-0.218108	CERT1	YFDAC(UniMod:4)ADAVSK(UniMod:121)DELQR	3	YFDAC(UniMod:4)ADAVSK(UniMod:121)DELQR3	-0.0207564	0.242964	0.00923713	0.0275741	-0.277593	-0.172861
0.826189	-0.2518	SFXN4	SLESIK(UniMod:121)GIAVMDK	3	SLESIK(UniMod:121)GIAVMDK3	0.113843	-0.00304033	0.175822	-0.413355	0.0173336	-0.0727547
0.826149	-0.138745	RPS7	LVRELEK(UniMod:121)K	2	LVRELEK(UniMod:121)K2	0.167416	0.00394367	-0.0125518	-0.160181	0.0156253	-0.112872
0.826107	0.305126	HNRNPU	HLYTK(UniMod:121)DIDIHEVR	3	HLYTK(UniMod:121)DIDIHEVR3	-0.364002	-0.343937	0.0868348	0.268115	0.0498502	-0.02369
0.825982	0.291777	EGFL7	YAC(UniMod:4)C(UniMod:4)PGWK(UniMod:121)R	3	YAC(UniMod:4)C(UniMod:4)PGWK(UniMod:121)R3	NaN	-0.0781092	-0.103573	0.0740965	NaN	0.327775
0.82586	0.287179	CCT2	LALVTGGEIASTFDHPELVK(UniMod:121)LGSC(UniMod:4)K	4	LALVTGGEIASTFDHPELVK(UniMod:121)LGSC(UniMod:4)K4	0.0164356	-0.0942001	-0.447711	-0.016625	0.258336	0.094349
0.825797	-0.675871	DYM	HNK(UniMod:121)VLEQATQSLR	3	HNK(UniMod:121)VLEQATQSLR3	0.294391	0.0941077	0.058555	-1.26204	-0.0590277	-0.259489
0.825781	0.227838	TMEM127	RSPGGSALPK(UniMod:121)QPER	3	RSPGGSALPK(UniMod:121)QPER3	-0.0351967	-0.414991	-0.0341342	0.0944266	0.0368507	0.0679134
0.825748	0.519898	PSMD7	VVGVLLGSWQK(UniMod:121)K	2	VVGVLLGSWQK(UniMod:121)K2	0.0437381	-0.546675	-0.307986	0.72172	0.0171125	0.00994015
0.825726	-0.17289	HPCAL1	MPEDESTPEK(UniMod:121)R	3	MPEDESTPEK(UniMod:121)R3	0.238752	-0.0155043	0.0969406	-0.185679	0.0296391	-0.0424431
0.825669	0.208057	KLC1	NEHNSILQSLLETLK(UniMod:121)C(UniMod:4)LK	4	NEHNSILQSLLETLK(UniMod:121)C(UniMod:4)LK4	0.00434684	-0.0374958	-0.318598	-0.00435998	0.195608	0.0811756
0.825635	0.653403	RPL14	LQK(UniMod:121)AALLK	2	LQK(UniMod:121)AALLK2	NaN	-0.217713	-0.0492879	0.861254	0.0142996	0.684154
0.825602	-0.273676	UAP1	LQQVAEK(UniMod:121)YYGNK	3	LQQVAEK(UniMod:121)YYGNK3	0.307781	0.335143	-0.0532654	-0.24729	-0.0376886	0.0536087
0.825575	0.166441	CUL3	LLTNK(UniMod:121)SVSDDSEK	3	LLTNK(UniMod:121)SVSDDSEK3	-0.00324905	-0.249886	-0.00798304	0.165061	0.00848966	0.0646548
0.825558	0.390126	EZR	LQDYEEK(UniMod:121)TK	2	LQDYEEK(UniMod:121)TK2	-0.35727	-0.430906	0.104402	0.245862	0.353692	-0.11295
0.825516	-0.462186	GID8	MTDLSK(UniMod:121)GVIEEPK	3	MTDLSK(UniMod:121)GVIEEPK3	0.295228	0.112901	0.0487383	-0.0625639	-0.0597729	-0.807352
0.825401	-1.91986	ORC5	HLAVLNFPK(UniMod:121)YC(UniMod:4)EPVVK	3	HLAVLNFPK(UniMod:121)YC(UniMod:4)EPVVK3	0	0.136618	0.30516	-0.445273	-3.09993	NaN
0.825356	-0.298263	MKI67	GK(UniMod:121)SEVPEDLAGFIELFQTPSHTK	4	GK(UniMod:121)SEVPEDLAGFIELFQTPSHTK4	0.0999497	0.0141458	0.285358	-0.0368017	1.37585e-05	-0.458548
0.825314	-0.314857	DENND11	SMASGSHK(UniMod:121)IQSDFIYFR	3	SMASGSHK(UniMod:121)IQSDFIYFR3	0.296372	0.283704	-0.0665818	0.0533111	-0.0931189	-0.391269
0.82528	-1.04788	VPS26B	K(UniMod:121)SMSHQAAIASQR	3	K(UniMod:121)SMSHQAAIASQR3	0.0455704	0.335032	0.552985	-1.86468	-0.0327574	-0.312629
0.825231	0.775301	FLNB	YNDK(UniMod:121)HIPGSPFTAK	3	YNDK(UniMod:121)HIPGSPFTAK3	-1.23264	NaN	-0.164635	0	0.0739926	0.156005
0.824738	-0.301973	ANKRD13B	DMGRPMELTTK(UniMod:121)TQK	3	DMGRPMELTTK(UniMod:121)TQK3	0.217377	0.105831	-0.0229271	-0.498048	-0.131957	0.0243668
0.824684	0.527185	RAD21	YLLADC(UniMod:4)NEAFIK(UniMod:121)IK	3	YLLADC(UniMod:4)NEAFIK(UniMod:121)IK3	-0.107642	-0.00663441	-0.840792	0.131059	0.0209038	0.474523
0.824668	0.621039	AP2A2	QLSNPQQEVQNIFK(UniMod:121)AK	3	QLSNPQQEVQNIFK(UniMod:121)AK3	0.0270664	-0.957253	-0.0740892	0.501135	0.37253	-0.0148251
0.824564	-1.203	WDR41	NFWDPSPQLDTQQEIK(UniMod:121)LC(UniMod:4)QK	3	NFWDPSPQLDTQQEIK(UniMod:121)LC(UniMod:4)QK3	1.1242	0.867438	-0.134387	-0.198862	0.127769	-1.68068
0.824361	-0.1348	TERF1	IAAGK(UniMod:121)TLDAQFENDER	3	IAAGK(UniMod:121)TLDAQFENDER3	0.149672	0.00301223	0.0156822	-0.191849	-0.0539243	0.00974013
0.82433	-0.628198	FRA10AC1	FVNDYILYYGGK(UniMod:121)K	3	FVNDYILYYGGK(UniMod:121)K3	0.203448	0.345689	0.0332156	-0.156034	-1.11311	-0.0330945
0.824264	-0.482052	LMNB1	AK(UniMod:121)LQIELGK	2	AK(UniMod:121)LQIELGK2	0.452323	0.488808	-0.139581	-0.313895	0.132163	-0.462872
0.824152	-0.123559	PRPF40A	SDSGK(UniMod:121)PYYYNSQTK	3	SDSGK(UniMod:121)PYYYNSQTK3	0.156623	0.0887607	-0.0191215	-0.0270426	-0.137984	0.0206122
0.824148	0.119378	EEF1G	AFK(UniMod:121)ALIAAQYSGAQVR	3	AFK(UniMod:121)ALIAAQYSGAQVR3	-0.00587682	0.00585289	-0.0737326	-0.0260216	0.18205	0.12835
0.8241	-0.400289	HMGN3	AEEAQK(UniMod:121)TESVDNEGE	2	AEEAQK(UniMod:121)TESVDNEGE2	0.623635	-0.0451821	0.254375	-0.33641	0.0581097	-0.0897385
0.823962	-0.0949358	HNRNPH3	EIAENALGK(UniMod:121)HK	3	EIAENALGK(UniMod:121)HK3	-0.0204445	0.0864764	0.0990448	-0.086624	0.0344585	-0.0675651
0.823953	-1.03066	SIVA1	RSC(UniMod:4)PFADVAPLQLK(UniMod:121)VR	3	RSC(UniMod:4)PFADVAPLQLK(UniMod:121)VR3	0.0842764	0.272039	0.563649	-0.0895066	-1.84591	-0.236609
0.823876	-0.523109	KHK	VDLTQFK(UniMod:121)WIHIEGR	4	VDLTQFK(UniMod:121)WIHIEGR4	0	0.105222	0.00529765	-0.126391	-0.846148	NaN
0.823867	-0.110244	NOPCHAP1	LLINSQPK(UniMod:121)SR	3	LLINSQPK(UniMod:121)SR3	0.0965265	0.00493519	-0.0161771	-0.111794	-0.152083	0.0184303
0.823834	0.231091	RECQL	ILK(UniMod:121)QAEELNEK	3	ILK(UniMod:121)QAEELNEK3	0.0553582	-0.336949	-0.223268	0.154492	-0.0432679	0.0771893
0.823831	0.205734	STT3A	LSYEK(UniMod:121)QDTLLK	3	LSYEK(UniMod:121)QDTLLK3	-0.327243	0.0383901	-0.128808	0.131362	-0.02514	0.0933192
0.823797	-0.364523	PDXDC1	FFQELPGSDPVFK(UniMod:121)AVPVPNMTPSGVGR	3	FFQELPGSDPVFK(UniMod:121)AVPVPNMTPSGVGR3	0.0728596	-0.0481465	0.367437	-0.506711	-0.254059	0.0593502
0.82377	-1.02438	NT5DC1	ASHGTK(UniMod:121)MMTPEVLAEAYGK	3	ASHGTK(UniMod:121)MMTPEVLAEAYGK3	-0.046842	0.0453689	0.207831	0.0702966	-1.03271	-1.90436
0.823762	-0.234915	CCND1	AMLK(UniMod:121)AEETC(UniMod:4)APSVSYFK	3	AMLK(UniMod:121)AEETC(UniMod:4)APSVSYFK3	0.175637	0.167006	-0.0280229	-0.0681349	-0.351353	0.0293632
0.823757	-0.44672	ASCC3	VK(UniMod:121)QC(UniMod:4)VHQIPSVMMEASIQPITR	4	VK(UniMod:121)QC(UniMod:4)VHQIPSVMMEASIQPITR4	0.16876	0.611684	-0.0875834	0.0725193	-0.403772	-0.316046
0.823727	-0.136352	KIF20A	LSLLNGGLQEEELSTSLK(UniMod:121)R	3	LSLLNGGLQEEELSTSLK(UniMod:121)R3	0.226887	0.0273438	0.0062456	-0.03535	-0.108304	-0.00492599
0.823647	-1.06011	CYTH2	LREELSEAMSEVEGLEANEGSK(UniMod:121)TLQR	4	LREELSEAMSEVEGLEANEGSK(UniMod:121)TLQR4	1.12586	1.0359	-0.0320453	NaN	-0.713163	0.0127587
0.82362	-0.4141	CAB39	NLK(UniMod:121)ESMAVLEK	3	NLK(UniMod:121)ESMAVLEK3	0.168925	0.0146187	-0.0259934	-0.736743	-0.390025	0.0420183
0.823618	0.209864	TANGO6	GILEGAGAGAAGGSDAEVTAADWK(UniMod:121)K	3	GILEGAGAGAAGGSDAEVTAADWK(UniMod:121)K3	-0.279143	-0.333482	0.044019	0.0339527	0.00842674	0.0186077
0.823614	-0.373681	PANK4	NIPHEAFVYQK(UniMod:121)DSDPEFR	4	NIPHEAFVYQK(UniMod:121)DSDPEFR4	-0.0863084	0.111288	0.179982	0.0814352	-0.534132	-0.463385
0.823553	1.05827	SMG8	GPAFHK(UniMod:121)YAMQLHEDC(UniMod:4)YK	4	GPAFHK(UniMod:121)YAMQLHEDC(UniMod:4)YK4	-1.45468	-0.724248	0.228573	0.698923	-0.273461	0.798988
0.823455	0.184478	USO1	LGFISK(UniMod:121)HELYSR	3	LGFISK(UniMod:121)HELYSR3	-0.272038	0.0428123	-0.11998	0.0985539	-0.0298221	0.135497
0.823331	0.399645	TCOF1	GTISAPGK(UniMod:121)VVTAAAQAK	3	GTISAPGK(UniMod:121)VVTAAAQAK3	-0.387492	NaN	-0.0807654	0.250391	0.0806416	NaN
0.82316	0.905565	BCAP31	LQAAVDGPMDK(UniMod:121)K	2	LQAAVDGPMDK(UniMod:121)K2	-1.35589	-0.964132	0.203883	0.581734	-0.0988407	0.117668
0.823046	0.692888	UBIAD1	SQAFNK(UniMod:121)LPQR	2	SQAFNK(UniMod:121)LPQR2	NaN	-0.66169	-0.141542	0.448729	0.133814	NaN
0.823024	-0.202097	CFAP298	KLSDYVGK(UniMod:121)NEK	3	KLSDYVGK(UniMod:121)NEK3	0.24693	0.0149505	0.00875294	-0.272986	-0.00080734	-0.0618633
0.823001	-0.651324	ARHGDIG	EIVSGLK(UniMod:121)C(UniMod:4)LHHTYR	4	EIVSGLK(UniMod:121)C(UniMod:4)LHHTYR4	-0.0478983	0.313962	0.382317	-0.276368	0.0606587	-1.08988
0.822961	-0.17452	SLFN11	AK(UniMod:121)QHLYIFPWGGH	4	AK(UniMod:121)QHLYIFPWGGH4	-0.0417817	0.177299	0.177781	-0.16732	0.0549052	-0.0978464
0.822915	0.260933	NME1;NME2	RFEQK(UniMod:121)GFR	3	RFEQK(UniMod:121)GFR3	-0.293451	-0.252219	0.052874	-0.0594331	0.0713807	0.278056
0.822827	0.319183	ENO1	AVEHINK(UniMod:121)TIAPALVSK	3	AVEHINK(UniMod:121)TIAPALVSK3	-0.326993	-0.364499	0.074215	0.31776	-0.0689716	0.0914846
0.822799	-0.287672	HTT	SSWASEEEANPAATK(UniMod:121)QEEVWPALGDR	3	SSWASEEEANPAATK(UniMod:121)QEEVWPALGDR3	0.0203311	0.0180344	-0.0160149	-0.535285	0.0190738	-0.324455
0.82278	0.117079	RBM39	VLGVPIIVQASQAEK(UniMod:121)NR	3	VLGVPIIVQASQAEK(UniMod:121)NR3	-0.0233763	-0.00875411	-0.00252339	0.21322	-0.0133207	0.116685
0.822647	0.235953	RNF141	ADLILPC(UniMod:4)AHSFC(UniMod:4)QK(UniMod:121)C(UniMod:4)IDK	4	ADLILPC(UniMod:4)AHSFC(UniMod:4)QK(UniMod:121)C(UniMod:4)IDK4	0.0214897	-0.3411	-0.0330395	0.149222	-0.0154701	0.221457
0.822639	-0.136213	IMPDH2	K(UniMod:121)GKLPIVNEDDELVAIIAR	3	K(UniMod:121)GKLPIVNEDDELVAIIAR3	0.0258776	0.099895	NaN	-0.0263504	-0.120303	NaN
0.822635	0.695527	GK5	ATFITWNK(UniMod:121)K	2	ATFITWNK(UniMod:121)K2	-0.0402097	-0.681337	-0.0112249	0.755232	0.147307	NaN
0.822435	-0.359939	MGA	LQK(UniMod:121)EAEAFAYYR	3	LQK(UniMod:121)EAEAFAYYR3	0.274318	NaN	0.000295952	0	-0.419137	-0.24876
0.82239	-0.584061	HNRNPL	NPNGPYPYTLK(UniMod:121)LC(UniMod:4)FSTAQHAS	3	NPNGPYPYTLK(UniMod:121)LC(UniMod:4)FSTAQHAS3	0.368417	0.443255	-0.160067	-0.75845	-0.489797	0.147671
0.822363	-0.295177	APOBEC3C	YC(UniMod:4)WENFVYNDNEPFKPWK(UniMod:121)GLK	4	YC(UniMod:4)WENFVYNDNEPFKPWK(UniMod:121)GLK4	0.423789	0.00493656	0.113212	-0.332085	-0.0193129	0.00780509
0.822346	-2.47668	TASOR	YQVQTIC(UniMod:4)EK(UniMod:121)GLHVGQSK	4	YQVQTIC(UniMod:4)EK(UniMod:121)GLHVGQSK4	0.443995	0	0.769804	-3.75842	-0.385743	NaN
0.822314	0.130578	TARBP1	SPGQPIGSC(UniMod:4)SPLGLK(UniMod:121)LQK	3	SPGQPIGSC(UniMod:4)SPLGLK(UniMod:121)LQK3	-0.0733732	-0.0240454	0.0124264	-0.0362202	0.172252	0.170711
0.822252	-0.434305	CREB5	NEVAQLK(UniMod:121)QLLLTHK	3	NEVAQLK(UniMod:121)QLLLTHK3	0.800253	0.542387	-0.0271219	-0.0143776	0.0248852	0.00209512
0.822228	-0.220885	RAC1;RAC2	DDKDTIEK(UniMod:121)LK	3	DDKDTIEK(UniMod:121)LK3	0.246224	-0.045518	0.0883489	-0.221722	0.0584252	-0.210303
0.822222	-0.627745	CORO7	SGPEPLQEGPGPK(UniMod:121)GGR	3	SGPEPLQEGPGPK(UniMod:121)GGR3	0.645095	-0.057995	0.435209	-0.852025	0.0700531	-0.0789555
0.822121	0.158566	ZNF687	LILEK(UniMod:121)HVQVR	3	LILEK(UniMod:121)HVQVR3	-0.00117899	0.00117812	-0.100345	-0.0342395	0.244124	0.16547
0.822065	0.276402	ZWINT	LGNLK(UniMod:121)QQAEQERDK	3	LGNLK(UniMod:121)QQAEQERDK3	-0.468	0.0453787	-0.341803	0.0305291	-0.0168893	0.0511424
0.82182	-0.160859	CRNKL1	GIEDIIVSK(UniMod:121)R	3	GIEDIIVSK(UniMod:121)R3	0.0681969	-0.0339521	0.157288	-0.181985	-0.154989	0.0459301
0.821769	0.169252	PABPC1	SKVDEAVAVLQAHQAK(UniMod:121)EAAQK	4	SKVDEAVAVLQAHQAK(UniMod:121)EAAQK4	-0.192504	-0.0746747	0.0192887	0.232825	0.00954042	0.0175022
0.82167	-0.584642	VASN	GQVGPGAGPLELEGVK(UniMod:121)VPLEPGPK	3	GQVGPGAGPLELEGVK(UniMod:121)VPLEPGPK3	-0.0622677	0.0686504	0.122616	0.0596909	-1.05603	-0.628588
0.821596	-0.181683	CTPS1	TLFQTK(UniMod:121)NSVMR	3	TLFQTK(UniMod:121)NSVMR3	0.152444	0.089088	-0.0398239	-0.251512	0.0423427	-0.13417
0.821592	0.314931	NUFIP2	IMQQETSVPTLK(UniMod:121)QGLETFKPDYSEQK	4	IMQQETSVPTLK(UniMod:121)QGLETFKPDYSEQK4	0.00638258	-0.0328392	-0.0176358	0.532914	-0.0476044	0.415391
0.821589	-0.608232	MDN1	LDNLTC(UniMod:4)HLLK(UniMod:121)K	3	LDNLTC(UniMod:4)HLLK(UniMod:121)K3	0.527776	0.701441	-0.165766	-0.324674	0.153876	-0.590446
0.821335	0.12038	COPS3	C(UniMod:4)FKPALPYLDVDMMDIC(UniMod:4)K(UniMod:121)ENGAYDAK	4	C(UniMod:4)FKPALPYLDVDMMDIC(UniMod:4)K(UniMod:121)ENGAYDAK4	-0.112062	0.0347493	-0.138676	0.00611494	0.00815879	0.130878
0.821309	0.107113	PITPNB	FK(UniMod:121)WWGLQSK	2	FK(UniMod:121)WWGLQSK2	-0.127971	-0.0225614	0.0109892	0.13298	-0.0175638	0.0663811
0.821284	-0.141867	PAWR	TLLK(UniMod:121)VVGQLTR	3	TLLK(UniMod:121)VVGQLTR3	0.0837187	0.00252971	-0.013759	-0.239761	-0.129526	0.0161754
0.821251	-0.583427	AMD1	NFMK(UniMod:121)PSHQGYPHR	3	NFMK(UniMod:121)PSHQGYPHR3	-0.0208129	0.497905	0.439263	-0.847641	0.0348164	-0.0211026
0.821192	0.439839	VAMP7	LELLIDKTENLVDSSVTFK(UniMod:121)TTSR	4	LELLIDKTENLVDSSVTFK(UniMod:121)TTSR4	-0.0574162	-0.164806	-0.848372	0.0552184	0.100862	0.0928436
0.821185	-0.895311	RABGAP1L	GLSTLVK(UniMod:121)SGVPEALR	3	GLSTLVK(UniMod:121)SGVPEALR3	0.598666	-0.0112214	0.492168	-0.165422	0.0254343	-1.46633
0.821154	-0.256621	CCZ1;CCZ1B	AMSDYWVVGK(UniMod:121)K	3	AMSDYWVVGK(UniMod:121)K3	0.193861	0.0141821	0.00937315	-0.0143229	-0.0953461	-0.442779
0.820936	0.533384	BICD2	VLELQTELK(UniMod:121)QLR	3	VLELQTELK(UniMod:121)QLR3	-0.696112	0.00143173	-0.0126581	0.514994	-0.0891091	0.46693
0.820884	-0.461943	RNF13	C(UniMod:4)VDPWLTK(UniMod:121)TK	2	C(UniMod:4)VDPWLTK(UniMod:121)TK2	-0.0814785	0.158154	0.643188	0.0771218	-0.392134	-0.350955
0.820876	0.467343	FIS1	FQSEK(UniMod:121)AAGSVSK	3	FQSEK(UniMod:121)AAGSVSK3	-0.668485	0.0811899	-0.25567	-0.0860328	0.213026	0.432068
0.820748	0.691366	TTC33	EILLEGC(UniMod:4)AEK(UniMod:121)SK	3	EILLEGC(UniMod:4)AEK(UniMod:121)SK3	-0.540651	-0.0382564	-0.0112249	0.11355	0.875761	NaN
0.820741	0.534187	STUB1	YMADMDELFSQVDEK(UniMod:121)RK	4	YMADMDELFSQVDEK(UniMod:121)RK4	-0.13003	NaN	-0.593389	NaN	0.212923	0.132032
0.820583	-0.358611	HPF1	SK(UniMod:121)FC(UniMod:4)EADVSSDLR	3	SK(UniMod:121)FC(UniMod:4)EADVSSDLR3	-0.0334633	0.316959	0.168101	0.0327046	-0.108225	-0.548715
0.820563	-0.3999	TMEM185B	VVITQSPGK(UniMod:121)YVPPPPK	3	VVITQSPGK(UniMod:121)YVPPPPK3	0.216137	-0.00238005	0.38176	0.00237622	-0.0124253	-0.594134
0.820538	-0.578766	STX3	SMEK(UniMod:121)HIEEDEVR	3	SMEK(UniMod:121)HIEEDEVR3	0.71813	0.70591	-0.135538	-0.137443	0.128745	-0.439098
0.820346	-0.248391	STRIP1;STRIP2	ILLAAAPTSK(UniMod:121)AK	2	ILLAAAPTSK(UniMod:121)AK2	0.0214197	0.0858794	0.45713	-0.12675	-0.00744288	-0.04655
0.820308	-0.371137	MOV10	SPLTQK(UniMod:121)HGLGYSLLER	4	SPLTQK(UniMod:121)HGLGYSLLER4	0	0.119452	-0.00573531	-0.583335	-0.0831293	NaN
0.820189	0.19523	ZFX	HILSVHTK(UniMod:121)DLPFR	4	HILSVHTK(UniMod:121)DLPFR4	-0.0577395	0.0277687	-0.146873	-0.0283134	0.126285	0.310873
0.820084	-0.27767	UHRF1	SNAK(UniMod:121)LWNEVLASLK	2	SNAK(UniMod:121)LWNEVLASLK2	0.316997	-0.0132402	0.00189486	0.0514947	-0.272943	-0.30591
0.820079	-0.140491	USP22	C(UniMod:4)DDAIITK(UniMod:121)ASIK	3	C(UniMod:4)DDAIITK(UniMod:121)ASIK3	0.130604	0.180302	-0.0157003	-0.148197	0.0187612	0.00316925
0.820045	0.20347	PRKDC	GK(UniMod:121)PLPEYHVR	3	GK(UniMod:121)PLPEYHVR3	-0.0493662	0.00440514	-0.0156435	0.305065	-0.0442266	0.288969
0.82004	-0.172097	RSF1	AQIDPVLLK(UniMod:121)NSSQQDNSSR	3	AQIDPVLLK(UniMod:121)NSSQQDNSSR3	0.252572	0.233846	-0.0342984	-0.00482926	0.0191125	-0.0784555
0.819992	-0.647113	DAXX	YAMLQDK(UniMod:121)SEEGER	3	YAMLQDK(UniMod:121)SEEGER3	-0.0540654	0.22496	0.631212	0.0521121	-0.218632	-0.972712
0.819969	0.262063	GJA1	FK(UniMod:121)YGIEEHGK	3	FK(UniMod:121)YGIEEHGK3	-0.251836	-0.467424	0.0347785	0.0753567	-0.0180023	0.0443531
0.819946	0.461826	RANGAP1	PLALK(UniMod:121)VFVAGR	3	PLALK(UniMod:121)VFVAGR3	-0.0691687	-0.00489915	-0.753442	0.163705	0.0191821	0.375081
0.819917	-0.123479	AGPAT2	ENLK(UniMod:121)VWIYPEGTR	3	ENLK(UniMod:121)VWIYPEGTR3	0.101067	0.17636	-0.0241631	-0.104553	0.0271227	-0.0397423
0.819784	-0.15517	AGTPBP1	YVTSK(UniMod:121)ILHLAQSQEK	3	YVTSK(UniMod:121)ILHLAQSQEK3	-0.00636094	0.100688	-0.0048919	0.0162372	-0.130963	-0.261348
0.819715	0.416276	UNC45A	MVELAK(UniMod:121)YAK	2	MVELAK(UniMod:121)YAK2	-0.710046	0.0382152	-0.199118	0.250225	0.15415	-0.0264964
0.819703	-0.365753	SATB2	SK(UniMod:121)AAPAEIDQR	2	SK(UniMod:121)AAPAEIDQR2	0.100558	NaN	0.0784919	-0.469157	0.0142996	-0.373828
0.819702	0.449023	RFC1	FFGVIPSGK(UniMod:121)K	3	FFGVIPSGK(UniMod:121)K3	0.04366	-0.598396	-0.0562475	0.27684	-0.0405509	0.499796
0.819638	-1.06982	NUP153	SGFK(UniMod:121)GFDTSSSSSNSAASSSFK	3	SGFK(UniMod:121)GFDTSSSSSNSAASSSFK3	0.189828	-0.0245723	0.212443	0.0241608	-2.04137	-0.814555
0.819482	0.740312	HSPA4	NLGQPIK(UniMod:121)IR	2	NLGQPIK(UniMod:121)IR2	-0.45692	-1.31573	0.053274	0.375729	0.180585	-0.0547592
0.81943	0.194121	ACVR1B	YMAPEVLDETINMK(UniMod:121)HFDSFK	4	YMAPEVLDETINMK(UniMod:121)HFDSFK4	-0.144832	-0.0412357	0.020032	-0.031949	0.13866	0.309616
0.819401	-0.567424	MSH2	ADFSTK(UniMod:121)DIYQDLNR	3	ADFSTK(UniMod:121)DIYQDLNR3	0.289636	-0.0633515	0.140847	-0.429468	-0.979116	0.073445
0.819394	0.192128	RAPH1	SQYIK(UniMod:121)YLC(UniMod:4)C(UniMod:4)DDVR	3	SQYIK(UniMod:121)YLC(UniMod:4)C(UniMod:4)DDVR3	-0.0809369	-0.0214964	0.00995604	0.251395	0.281054	-0.048541
0.819288	-0.154923	NACA	NILFVITKPDVYK(UniMod:121)SPASDTYIVFGEAK	4	NILFVITKPDVYK(UniMod:121)SPASDTYIVFGEAK4	0.192395	0.155593	-0.0408202	-0.0804791	0.0433	-0.120423
0.819245	-0.228087	CHEK1	WYNKPLK(UniMod:121)K	3	WYNKPLK(UniMod:121)K3	0.342209	0.0132102	-0.00650259	-0.198856	-0.144511	0.00802078
0.819148	0.546886	FIS1	FQSEK(UniMod:121)AAGSVSK	2	FQSEK(UniMod:121)AAGSVSK2	-0.0260076	-0.651121	0.0143221	0.557065	0.538304	-0.117519
0.819	0.364433	CKAP2	YNVSTTPYLQSVK(UniMod:121)K	3	YNVSTTPYLQSVK(UniMod:121)K3	0.0100133	-0.111806	-0.0227506	0.69962	0.00421635	0.26492
0.818865	0.117154	KDM5B	LVAEEGGFAVVC(UniMod:4)K(UniMod:121)DR	3	LVAEEGGFAVVC(UniMod:4)K(UniMod:121)DR3	-0.0370205	0.00201234	-0.01324	-0.0251652	0.135372	0.193007
0.818861	-0.364956	SPATS2L	SQGSGNEAEPLGK(UniMod:121)GNSR	3	SQGSGNEAEPLGK(UniMod:121)GNSR3	0.222506	0.14927	-0.0929696	-0.417256	0.0916599	-0.490465
0.818736	0.143428	SSRP1	LLTK(UniMod:121)NGHVYK	3	LLTK(UniMod:121)NGHVYK3	-0.0780507	-0.0505823	0.0335479	0.16077	0.207876	-0.0334482
0.818683	0.415275	AHNAK	ISMPDVDFNLK(UniMod:121)GPK	3	ISMPDVDFNLK(UniMod:121)GPK3	-0.0216798	0.0213587	-0.440489	0.296274	0.570371	-0.0616316
0.818614	-0.390063	ADI1	IFMEK(UniMod:121)GDMVTLPAGIYHR	4	IFMEK(UniMod:121)GDMVTLPAGIYHR4	0.411134	0.00124084	0.0544357	-0.00124191	-0.11528	-0.586856
0.818567	0.205646	MARCHF7	RPK(UniMod:121)LSC(UniMod:4)TNC(UniMod:4)TTSAGR	3	RPK(UniMod:121)LSC(UniMod:4)TNC(UniMod:4)TTSAGR3	-0.246043	-0.00537966	-0.00586525	0.139874	0.254931	-0.035154
0.818562	-1.13892	PHF10	VIPNAIC(UniMod:4)GIC(UniMod:4)LK(UniMod:121)GK	3	VIPNAIC(UniMod:4)GIC(UniMod:4)LK(UniMod:121)GK3	1.12761	1.03655	-0.0699565	0	NaN	-0.881714
0.818532	-0.65411	NCAPG2	YSLHDNSEK(UniMod:121)VR	3	YSLHDNSEK(UniMod:121)VR3	0.438089	-0.0974077	0.713123	-0.166657	0.105544	-0.847412
0.818521	-0.135497	RCC2	GNLYSFGC(UniMod:4)PEYGQLGHNSDGK(UniMod:121)FIAR	4	GNLYSFGC(UniMod:4)PEYGQLGHNSDGK(UniMod:121)FIAR4	0.0134885	0.000294576	-0.00407917	-0.000294636	-0.131283	-0.26521
0.818506	1.35596	GPATCH4	GMK(UniMod:121)FAEEQLLK	2	GMK(UniMod:121)FAEEQLLK2	-1.38482	0	-0.516355	1.36709	NaN	0.0773694
0.818417	1.16934	VPS4A;VPS4B	FPHLFTGK(UniMod:121)R	3	FPHLFTGK(UniMod:121)R3	-1.02819	-1.65451	0.253564	0.866152	0.524523	-0.311806
0.818367	0.135042	EIF3E	LDAK(UniMod:121)IDSK	2	LDAK(UniMod:121)IDSK2	-0.129383	-0.143626	0.040093	0.116218	-0.0389112	0.0949047
0.818352	0.269764	ZNF143	AFASATNYK(UniMod:121)NHVR	3	AFASATNYK(UniMod:121)NHVR3	-0.20471	0.00508824	-0.0163312	0.249803	-0.0617877	0.405325
0.818307	-0.178391	CEP131	VLSEK(UniMod:121)C(UniMod:4)EAVVAELK	3	VLSEK(UniMod:121)C(UniMod:4)EAVVAELK3	0.161463	-0.0367953	0.198863	-0.0678643	-0.192418	0.0486389
0.818286	-0.476008	MACO1	K(UniMod:121)HNLGINNNNILQPVDSK	4	K(UniMod:121)HNLGINNNNILQPVDSK4	0.436976	0.206376	-0.127808	-0.558	-0.475101	0.120621
0.818175	-0.147949	TSPYL1	YITNLEVK(UniMod:121)ELR	3	YITNLEVK(UniMod:121)ELR3	-0.014205	0.0812952	0.00284145	-0.231983	-0.169954	0.0280202
0.818152	-0.534987	MCM10	SLSC(UniMod:4)SEEFK(UniMod:121)ELMDLPTC(UniMod:4)GAR	3	SLSC(UniMod:4)SEEFK(UniMod:121)ELMDLPTC(UniMod:4)GAR3	0.0748728	0.10823	0.135037	-0.0789724	-0.17697	-1.03088
0.81805	-0.283637	LYN	GKDSLSDDGVDLK(UniMod:121)TQPVR	4	GKDSLSDDGVDLK(UniMod:121)TQPVR4	0.426155	-0.0310464	0.173406	-0.265648	0.0446919	-0.0614401
0.817926	0.120459	C9orf64	LLK(UniMod:121)GEMLSYGDR	3	LLK(UniMod:121)GEMLSYGDR3	-0.0515689	0.0295075	-0.0413484	0.169951	-0.0268812	0.154899
0.817819	-0.907942	RPL10	LQNK(UniMod:121)EHVIEALRR	4	LQNK(UniMod:121)EHVIEALRR4	0	NaN	0.813422	-0.902787	-0.647403	0.0464956
0.817792	1.33014	MDN1	LIC(UniMod:4)QHIVPGNVK(UniMod:121)SLLK	4	LIC(UniMod:4)QHIVPGNVK(UniMod:121)SLLK4	-0.572881	-1.79023	0.240805	-0.305577	1.18953	0.984153
0.817742	0.383125	CBR1	EGWPSSAYGVTK(UniMod:121)IGVTVLSR	3	EGWPSSAYGVTK(UniMod:121)IGVTVLSR3	-0.183974	0.0184058	-0.491077	-0.0167726	0.480163	0.0293385
0.817693	-0.159728	DDB1	LQTVAEK(UniMod:121)EVK	2	LQTVAEK(UniMod:121)EVK2	0.219461	0.0306001	-0.00320838	-0.0472081	-0.189821	0.00469745
0.817623	0.295707	TSNAX	DITVESK(UniMod:121)R	2	DITVESK(UniMod:121)R2	0.0629335	-0.190087	-0.331297	0.11401	-0.051505	0.366166
0.817585	-0.649185	USP45	VLFNQLC(UniMod:4)QK(UniMod:121)APR	3	VLFNQLC(UniMod:4)QK(UniMod:121)APR3	0	0.779146	0.76061	-0.237882	-0.033984	NaN
0.817561	1.02591	RPS3A	EVQTNDLK(UniMod:121)EVVNK	2	EVQTNDLK(UniMod:121)EVVNK2	-0.759867	-1.42648	0.156838	1.03826	0.162998	-0.153046
0.817495	-0.95494	RAB3GAP2	VPEK(UniMod:121)ADFSPFGNSQGPSR	3	VPEK(UniMod:121)ADFSPFGNSQGPSR3	0.332469	-0.238888	0.431464	0.204894	-1.13334	-1.41133
0.817459	0.495089	NUSAP1	GEAVLGTHK(UniMod:121)LK	2	GEAVLGTHK(UniMod:121)LK2	-0.238141	0.0831714	-0.542519	0.660325	0.202954	-0.0755024
0.817451	0.667483	CCT2	LGSC(UniMod:4)K(UniMod:121)LIEEVMIGEDK	2	LGSC(UniMod:4)K(UniMod:121)LIEEVMIGEDK2	-0.133041	-0.00133159	-0.841685	0.885646	0.0156301	0.125115
0.817264	-0.32431	HDGF	EYK(UniMod:121)C(UniMod:4)GDLVFAK	2	EYK(UniMod:121)C(UniMod:4)GDLVFAK2	-0.043333	0.0420695	0.275858	0.0757711	-0.437755	-0.336351
0.817234	-0.108917	WRNIP1	AGEEHYNC(UniMod:4)ISALHK(UniMod:121)SMR	4	AGEEHYNC(UniMod:4)ISALHK(UniMod:121)SMR4	-0.0236471	0.0831858	0.0698503	0.0232657	-0.0646266	-0.156001
0.817211	-0.396076	NDRG3	DLEIERPILGQNDNK(UniMod:121)SK	3	DLEIERPILGQNDNK(UniMod:121)SK3	-0.0474383	0.515354	0.0675967	-0.282005	-0.429397	0.0586866
0.817172	-0.20195	CSDE1	NGK(UniMod:121)EVATDVR	2	NGK(UniMod:121)EVATDVR2	-0.0199028	0.235546	0.00882319	-0.231691	-0.182084	0.0323905
0.81714	0.794327	KNTC1	LLK(UniMod:121)LTQAK	2	LLK(UniMod:121)LTQAK2	-0.996571	-0.288924	-0.0112249	0.13038	NaN	0.593794
0.817084	0.309355	CKAP2	KPLQVK(UniMod:121)DESSAATK	3	KPLQVK(UniMod:121)DESSAATK3	-0.207799	0.0767694	-0.213212	0.209421	-0.0667857	0.441187
0.817002	-0.679932	SEPTIN10;SEPTIN11;SEPTIN8	QYPWGVVQVENENHC(UniMod:4)DFVK(UniMod:121)LR	4	QYPWGVVQVENENHC(UniMod:4)DFVK(UniMod:121)LR4	0.288247	0.473281	-0.181837	-0.924628	-0.700788	0.165311
0.816951	-0.206264	CHD4	EGEDSSVIHYDDK(UniMod:121)AIER	4	EGEDSSVIHYDDK(UniMod:121)AIER4	0.266591	0.208482	-0.0393253	-0.194749	-0.0286185	0.0403222
0.816936	0.202245	PPIH	C(UniMod:4)DWLDGK(UniMod:121)HVVFGK	3	C(UniMod:4)DWLDGK(UniMod:121)HVVFGK3	-0.0795008	-0.148011	0.0445254	-0.0579917	0.229979	0.251761
0.816753	0.0841497	MTX3	QK(UniMod:121)YNADYELSAK	3	QK(UniMod:121)YNADYELSAK3	0.0120542	-0.0163449	-0.126552	0.0440727	0.0769304	0.000603017
0.81675	0.230643	NUP98	LPISASHSSK(UniMod:121)TR	3	LPISASHSSK(UniMod:121)TR3	-0.346146	-0.140575	0.029407	0.0316776	-0.0180892	0.221028
0.816729	-1.27008	FAM136A	VQEAVESMVK(UniMod:121)SLER	3	VQEAVESMVK(UniMod:121)SLER3	-0.0480609	0.757727	1.1705	0	NaN	-1.28671
0.816609	-0.581604	LIN7C	TEEGLGFNIMGGK(UniMod:121)EQNSPIYISR	3	TEEGLGFNIMGGK(UniMod:121)EQNSPIYISR3	0.420071	0.05848	-0.0626195	-0.961799	0.0639263	-0.431006
0.816595	-0.325976	ZNF512	LGAVPATSGPTTFK(UniMod:121)QQR	3	LGAVPATSGPTTFK(UniMod:121)QQR3	0.43128	-0.0759062	0.369851	0.0721112	-0.249145	-0.075669
0.816562	-0.66176	ZFYVE16	LEIPWAK(UniMod:121)VFPMR	3	LEIPWAK(UniMod:121)VFPMR3	-0.068196	0.0651173	0.45562	-0.859313	0.170448	-0.843874
0.81652	0.377441	RIOK1	TLNEVK(UniMod:121)NYER	2	TLNEVK(UniMod:121)NYER2	NaN	-0.31731	-0.0710165	0.296385	NaN	0.0701706
0.816456	-1.37105	PDS5A	AAVGQESPGGLEAGNAK(UniMod:121)APK	3	AAVGQESPGGLEAGNAK(UniMod:121)APK3	0.125457	0.663271	0.244075	-0.137415	-0.403616	-2.53932
0.81644	-0.213278	HDAC2	LGC(UniMod:4)FNLTVK(UniMod:121)GHAK	4	LGC(UniMod:4)FNLTVK(UniMod:121)GHAK4	0.237045	0.349246	-0.0321327	-0.112602	0.000474422	0.0264527
0.816431	0.734942	LSS	LSQVPDNPPDYQK(UniMod:121)YYR	2	LSQVPDNPPDYQK(UniMod:121)YYR2	-0.452824	-0.183887	-0.0222523	1.30223	0.0252433	0.218393
0.816332	-0.219132	CDK4	ARDPHSGHFVALK(UniMod:121)SVR	4	ARDPHSGHFVALK(UniMod:121)SVR4	0.0813854	0.0416879	-0.0175742	-0.174618	0.0206211	-0.397899
0.816263	-0.336424	NUB1	RGLEILAK(UniMod:121)R	3	RGLEILAK(UniMod:121)R3	0.083763	0.409194	-0.0117726	-0.454099	-0.0872931	0.0133063
0.816258	-0.346071	UBE4A	DLADYASK(UniMod:121)NLEAMNPPLFLR	3	DLADYASK(UniMod:121)NLEAMNPPLFLR3	0.00917596	0.113533	0.501376	-0.391288	-0.026363	0.00352392
0.816163	0.512278	PSMA4	ATC(UniMod:4)IGNNSAAAVSMLK(UniMod:121)QDYK	2	ATC(UniMod:4)IGNNSAAAVSMLK(UniMod:121)QDYK2	0.0867521	-0.46608	-0.856257	-0.0923043	0.165994	0.227559
0.816117	-0.284989	NUMA1	GQQEAK(UniMod:121)LLAER	3	GQQEAK(UniMod:121)LLAER3	0.553762	0.247828	-0.00364953	-0.00761542	-0.0444035	-0.00500787
0.81609	-1.18972	OTUD1	AVSK(UniMod:121)TVYGDQSLHR	3	AVSK(UniMod:121)TVYGDQSLHR3	0.390525	0.0265226	0.173302	-0.0270192	-0.680116	-2.27168
0.815998	-0.506404	HNRNPF	YIEVFK(UniMod:121)SSQEEVR	2	YIEVFK(UniMod:121)SSQEEVR2	-0.037396	0.193205	0.550639	0.036451	-0.722928	-0.126287
0.815969	0.179383	SMC3	QVSK(UniMod:121)NFSEVFQK	3	QVSK(UniMod:121)NFSEVFQK3	-0.271041	-0.151132	0.0365275	0.0372285	0.14073	-0.025456
0.815809	-1.08121	SMN1	K(UniMod:121)NTAASLQQWK	3	K(UniMod:121)NTAASLQQWK3	0.498391	0.125235	-0.148374	0.240184	-1.60208	-1.40647
0.815617	-0.146907	MIB1	KGQSPLDLC(UniMod:4)PDPNLC(UniMod:4)K(UniMod:121)ALAK	3	KGQSPLDLC(UniMod:4)PDPNLC(UniMod:4)K(UniMod:121)ALAK3	-0.00365944	0.00365018	0.150795	0.0297548	-0.124037	-0.195654
0.815552	-0.3315	NEDD4L	LWIEFESEK(UniMod:121)GLDYGGVAR	3	LWIEFESEK(UniMod:121)GLDYGGVAR3	0.29604	0.235074	-0.0314809	-0.047989	-0.479611	0.032734
0.81549	0.334127	PAN3	AVNSK(UniMod:121)DDLPYC(UniMod:4)LR	3	AVNSK(UniMod:121)DDLPYC(UniMod:4)LR3	NaN	-0.108794	-0.0895318	NaN	0.382894	0.0870332
0.815332	-0.595475	NCL	GATPGK(UniMod:121)ALVATPGK	2	GATPGK(UniMod:121)ALVATPGK2	-0.0873551	0.0823664	0.317122	0.124753	-0.929568	-0.669476
0.815283	0.160274	DDX20	AAVHTYGIASVPNQPLK(UniMod:121)K	4	AAVHTYGIASVPNQPLK(UniMod:121)K4	0.0451124	-0.150643	-0.129986	-0.0465687	0.176351	0.115523
0.815274	-0.204413	PCLAF	TK(UniMod:121)ADSVPGTYR	2	TK(UniMod:121)ADSVPGTYR2	-0.0294121	0.187378	0.217193	0.0251085	-0.250394	-0.0127945
0.815143	0.607759	HSF2	IISSAQK(UniMod:121)VQIK	2	IISSAQK(UniMod:121)VQIK2	NaN	-0.118832	-0.455326	0.109784	NaN	0.531577
0.815132	1.11405	HPS5	LNQDVLLVNESK(UniMod:121)K	3	LNQDVLLVNESK(UniMod:121)K3	NaN	-0.785747	-0.225531	1.01597	0.20085	NaN
0.815123	0.0708181	TARS1	ILNEK(UniMod:121)VNTPTTTVYR	3	ILNEK(UniMod:121)VNTPTTTVYR3	-0.0267815	0.00135115	-0.130349	0.0224755	0.0227928	0.0114063
0.815059	-0.181718	USP9X;USP9Y	IHNALK(UniMod:121)GIPDDRDGLFDTIQR	4	IHNALK(UniMod:121)GIPDDRDGLFDTIQR4	0.0139224	-0.014058	0.127847	0.0473148	-0.217251	-0.247506
0.814855	0.268865	KIF2C	DVIK(UniMod:121)ALR	2	DVIK(UniMod:121)ALR2	-0.00752915	0.00748997	-0.374588	-0.0303583	0.250242	0.212084
0.814832	-1.71082	IWS1	PK(UniMod:121)WNVEMESSR	3	PK(UniMod:121)WNVEMESSR3	1.11271	-0.368275	0.2819	0.304206	-1.77648	-2.63385
0.814785	-1.34446	SMC1A	RIEK(UniMod:121)LEEYITTSK	3	RIEK(UniMod:121)LEEYITTSK3	0	0.568268	0.762204	-0.0398259	-1.76211	NaN
0.814767	0.230416	IARS1	TQLK(UniMod:121)GSELEITLTR	3	TQLK(UniMod:121)GSELEITLTR3	-0.164333	-0.00235929	-0.449956	0.0290046	0.0166551	0.0289412
0.81475	-0.881982	FOXD4L3;FOXD4L4;FOXD4L5;FOXD4L6	HNLSLNDC(UniMod:4)FVK(UniMod:121)IPR	3	HNLSLNDC(UniMod:4)FVK(UniMod:121)IPR3	-0.222238	0.791115	0.543201	-0.571023	-1.16813	0.205288
0.814739	-0.151539	SLC5A3	SGVYTMPEYLSK(UniMod:121)R	3	SGVYTMPEYLSK(UniMod:121)R3	0.0324278	-0.0216704	0.0457392	-0.206464	-0.225765	0.0341085
0.814725	-0.623262	AKR1B1	VC(UniMod:4)ALLSC(UniMod:4)TSHK(UniMod:121)DYPFHEEF	3	VC(UniMod:4)ALLSC(UniMod:4)TSHK(UniMod:121)DYPFHEEF3	0.282365	0.987604	-0.0455239	-0.560209	0.0478021	-0.132934
0.814722	0.201828	RPS11	DVQIGDIVTVGEC(UniMod:4)RPLSK(UniMod:121)TVR	4	DVQIGDIVTVGEC(UniMod:4)RPLSK(UniMod:121)TVR4	0.00788052	-0.0695583	-0.338547	-0.00792389	0.1515	0.0616843
0.814642	-0.740311	PLCG1	LTEGK(UniMod:121)IMER	2	LTEGK(UniMod:121)IMER2	0.563262	0.2011	-0.0112249	-0.0555161	NaN	-0.923015
0.814634	0.383418	YARS1	IITVEK(UniMod:121)HPDADSLYVEK	3	IITVEK(UniMod:121)HPDADSLYVEK3	-0.362298	-0.251109	0.0437464	0.554101	0.04257	-0.0160767
0.814633	-0.860435	RCC1	K(UniMod:121)SMVPVQVQLDVPVVK	3	K(UniMod:121)SMVPVQVQLDVPVVK3	0.0375059	0.467651	-0.0497318	0.0406561	-1.55159	-0.614941
0.814621	-0.597079	CLTA	LC(UniMod:4)DFNPK(UniMod:121)SSK	2	LC(UniMod:4)DFNPK(UniMod:121)SSK2	0.197026	0.124001	0.058129	-0.0728571	-1.14056	-0.198662
0.814576	0.426082	RPL18	TNSTFNQVVLK(UniMod:121)R	2	TNSTFNQVVLK(UniMod:121)R2	-0.49185	-0.423966	0.116801	0.452447	-0.0057537	0.0325371
0.814509	-0.419031	CD81	MGVEGC(UniMod:4)TK(UniMod:121)C(UniMod:4)IK	3	MGVEGC(UniMod:4)TK(UniMod:121)C(UniMod:4)IK3	0.0881073	NaN	0.261169	-0.409244	-0.0795405	NaN
0.814477	0.286297	ATP11B	IHVDEFALK(UniMod:121)GLR	3	IHVDEFALK(UniMod:121)GLR3	-0.511447	0.0156362	-0.140726	-0.0158077	0.110511	0.12765
0.814465	0.294694	DDX1	FGFGFGGTGK(UniMod:121)K	2	FGFGFGGTGK(UniMod:121)K2	-0.333478	-0.268482	0.06858	0.326725	0.0794465	-0.0554697
0.814233	-0.370929	CEP55	DALEK(UniMod:121)NQQWLVYDQQR	3	DALEK(UniMod:121)NQQWLVYDQQR3	0.289988	0.373412	-0.111494	-0.373493	-0.2939	0.10651
0.813993	-0.462571	TUBG1	K(UniMod:121)TTVLDVMR	2	K(UniMod:121)TTVLDVMR2	0.539864	-0.115633	0.614616	0.0335608	-0.0200605	-0.362367
0.813906	-0.370774	DARS1	NPK(UniMod:121)QSNSYDMFMR	3	NPK(UniMod:121)QSNSYDMFMR3	0.252174	0.401655	-0.0705445	-0.470879	0.0712763	-0.129437
0.8138	0.218364	BIRC6	GSSYK(UniMod:121)LLVEQAK	2	GSSYK(UniMod:121)LLVEQAK2	-0.310393	-0.22129	0.0660808	0.162553	0.00100283	0.0259342
0.813767	0.324015	GAPDH	FHGTVK(UniMod:121)AENGK	3	FHGTVK(UniMod:121)AENGK3	0.0301571	-0.59478	-0.266908	0.111157	0.0473982	-0.0180423
0.813763	0.128413	PSMD3	IK(UniMod:121)AIQLEYSEAR	2	IK(UniMod:121)AIQLEYSEAR2	-0.175966	-0.0570222	0.0245533	0.0700122	-0.0223885	0.12918
0.813756	0.452273	SORD	EIGADLVLQISK(UniMod:121)ESPQEIAR	3	EIGADLVLQISK(UniMod:121)ESPQEIAR3	-0.456574	0.123688	-0.600012	0.281653	-0.120995	0.263264
0.813753	0.240144	RPL28	TVGVEPAADGK(UniMod:121)GVVVVIK	3	TVGVEPAADGK(UniMod:121)GVVVVIK3	0.0175992	-0.0902943	-0.365369	0.241677	0.0457477	-0.00505784
0.813728	0.381779	RIF1	TFQTLEC(UniMod:4)QHK(UniMod:121)R	3	TFQTLEC(UniMod:4)QHK(UniMod:121)R3	-0.0351445	-0.141011	-0.721146	0.0343087	0.0492447	0.164482
0.813499	-0.260272	DARS1	FAANINK(UniMod:121)ESIVDVEGVVR	3	FAANINK(UniMod:121)ESIVDVEGVVR3	0.410509	0.392018	-0.0388224	-0.0441529	0.0190024	0.00804061
0.813392	0.267697	MYH10	NK(UniMod:121)QEVMISDLEER	3	NK(UniMod:121)QEVMISDLEER3	0.0426592	-0.043959	-0.21741	-0.0683959	0.337241	0.315537
0.813366	0.0499978	HNRNPR	GFC(UniMod:4)FLEYEDHK(UniMod:121)SAAQAR	4	GFC(UniMod:4)FLEYEDHK(UniMod:121)SAAQAR4	-0.0305256	-0.00458934	-0.00665022	0.0168275	0.00162621	0.0897744
0.813366	0.440532	PRCC	NTWSENK(UniMod:121)LSR	2	NTWSENK(UniMod:121)LSR2	NaN	-0.0487078	-0.614521	0.256149	0.0578453	0.0127587
0.81334	0.255125	ACLY	EGDYVLFHHEGGVDVGDVDAK(UniMod:121)AQK	4	EGDYVLFHHEGGVDVGDVDAK(UniMod:121)AQK4	-0.0989874	0.014226	-0.361996	0.291645	-6.81067e-05	0.0270426
0.813232	0.167345	NUP85	IDEELTGK(UniMod:121)SR	2	IDEELTGK(UniMod:121)SR2	-0.106378	0.00304397	-0.0142753	-0.0205236	0.117765	0.287184
0.81322	-0.709971	KLC1	QK(UniMod:121)DGTSFGEYGGWYK	3	QK(UniMod:121)DGTSFGEYGGWYK3	0	0.0581308	0.346764	-0.109144	NaN	-1.04087
0.813196	-0.644135	TXNDC12	YFYVSAEQVVQGMK(UniMod:121)EAQER	3	YFYVSAEQVVQGMK(UniMod:121)EAQER3	0.270969	0.83312	-0.139041	0.117408	-0.683373	-0.401391
0.813111	-0.183516	DDX24	SESALSC(UniMod:4)LSK(UniMod:121)QK	3	SESALSC(UniMod:4)LSK(UniMod:121)QK3	0.196847	0.0349848	-0.0351507	-0.176537	0.037835	-0.215164
0.813085	-0.602688	WWP1	VYFVNHNTK(UniMod:121)TTQWEDPR	4	VYFVNHNTK(UniMod:121)TTQWEDPR4	0	0.281691	0.0453451	-0.0956441	NaN	-0.891708
0.813053	-0.451996	POLA2	EVLTC(UniMod:4)K(UniMod:121)IEELGSELK	3	EVLTC(UniMod:4)K(UniMod:121)IEELGSELK3	0.303892	0.190347	-0.00303344	-0.00823814	-0.0881231	-0.768421
0.81303	-0.359893	AGFG1	SLLGDSAPTLHLNK(UniMod:121)GTPSQSPVVGR	4	SLLGDSAPTLHLNK(UniMod:121)GTPSQSPVVGR4	0.21813	-0.0395308	0.0272515	0.0842061	-0.431161	-0.526873
0.813025	-0.30966	DHDDS	SK(UniMod:121)SEVDGLMDLAR	3	SK(UniMod:121)SEVDGLMDLAR3	0.275968	0.320004	-0.0535178	-0.382485	0.055388	-0.0594297
0.813004	0.795251	BUB1	AQTVTDSMFAVASK(UniMod:121)DAGC(UniMod:4)VNK	3	AQTVTDSMFAVASK(UniMod:121)DAGC(UniMod:4)VNK3	-0.666256	-1.46173	0.0660964	0.106945	-0.0674017	0.284319
0.812969	0.38406	MAPK7	AALLK(UniMod:121)SLR	2	AALLK(UniMod:121)SLR2	-0.00201653	-0.139049	-0.491825	0.00201354	0.0186386	0.498637
0.812959	0.421578	HNRNPL	FMK(UniMod:121)SKPGAAMVEMADGYAVDR	3	FMK(UniMod:121)SKPGAAMVEMADGYAVDR3	0.026856	-0.193652	-0.0385903	0.69518	-0.0866504	0.450817
0.812882	0.776118	PGK1	AK(UniMod:121)QIVWNGPVGVFEWEAFAR	3	AK(UniMod:121)QIVWNGPVGVFEWEAFAR3	-0.686572	0.207758	-0.840681	-0.242793	0.508395	0.743258
0.812861	-0.890387	ITGB3BP	SLK(UniMod:121)LDGLLEENSFDPSK	3	SLK(UniMod:121)LDGLLEENSFDPSK3	0	1.19619	0.905413	NaN	-0.271929	-0.107773
0.812836	-0.644389	AP2M1	TTK(UniMod:121)DIILPFR	2	TTK(UniMod:121)DIILPFR2	0.0651947	0.124487	0.222226	-0.240113	-0.0539813	-1.22716
0.812644	-0.178292	TXN	C(UniMod:4)MPTFQFFK(UniMod:121)K	3	C(UniMod:4)MPTFQFFK(UniMod:121)K3	0.132344	-0.00525184	0.329828	-0.0804603	0.0195325	-0.0170276
0.812626	-0.281355	PCGF6	VSGEATIGHVEK(UniMod:121)FLR	3	VSGEATIGHVEK(UniMod:121)FLR3	0.399648	0.353047	-0.0677395	-0.00613803	-0.171844	0.0188708
0.812511	-0.644845	ZNF507	LPSAEETLSQK(UniMod:121)R	3	LPSAEETLSQK(UniMod:121)R3	0.169216	0.0377157	0.0976803	-0.0387282	-1.25322	-0.337978
0.812507	-0.314958	ILRUN	KVEGNFNPFASPQK(UniMod:121)NR	4	KVEGNFNPFASPQK(UniMod:121)NR4	0.506633	0.391155	-0.0598458	-0.0937652	-0.0729598	0.0597942
0.812494	-0.168362	PSMC2	GVLLFGPPGTGK(UniMod:121)TLC(UniMod:4)AR	3	GVLLFGPPGTGK(UniMod:121)TLC(UniMod:4)AR3	-0.029567	0.259964	0.200176	-0.0881353	-0.0281101	0.041732
0.812489	0.167386	RPS4X	LK(UniMod:121)YALTGDEVKK	3	LK(UniMod:121)YALTGDEVKK3	-0.0403685	-0.00271162	-0.265367	0.00270653	0.160525	0.0304806
0.812405	-0.0916393	UBE2V2	VEC(UniMod:4)GPK(UniMod:121)YPEAPPSVR	3	VEC(UniMod:4)GPK(UniMod:121)YPEAPPSVR3	0.000929439	0.0285327	0.100258	-0.131098	0.0133695	-0.0274692
0.812396	-0.366539	PAFAH1B2	NAK(UniMod:121)VNQLLK	2	NAK(UniMod:121)VNQLLK2	NaN	0.457377	0.0162649	-0.258446	-0.143466	0.0127587
0.812373	0.142762	RPL9	NFLGEK(UniMod:121)YIR	3	NFLGEK(UniMod:121)YIR3	-0.0269671	0	-0.0112249	-0.0269671	0.174296	0.242764
0.812325	-0.323367	TRIM44	KVQK(UniMod:121)VIADEEQK	3	KVQK(UniMod:121)VIADEEQK3	-0.00664176	0.0118297	0.0901053	-0.286847	0.020911	-0.60887
0.812307	0.478371	CDC42	GLK(UniMod:121)NVFDEAILAALEPPEPK	3	GLK(UniMod:121)NVFDEAILAALEPPEPK3	-0.565537	-0.773598	0.0872964	-0.105746	0.157668	0.131354
0.812304	0.204622	PKM	NIK(UniMod:121)IISK	2	NIK(UniMod:121)IISK2	-0.187266	0.0413351	-0.1288	-0.0425545	0.0986124	0.283076
0.812193	1.11821	CMSS1	LMK(UniMod:121)DYYSSR	2	LMK(UniMod:121)DYYSSR2	-1.97274	-0.110915	-0.108096	0.555595	0.105073	0.502204
0.812169	0.149443	NEFM	K(UniMod:121)VQSLQDEVAFLR	3	K(UniMod:121)VQSLQDEVAFLR3	0.00278893	-0.0599638	-0.0140192	-0.039816	0.220628	0.196323
0.812132	0.143858	JAM3	NPGK(UniMod:121)PDGVNYIR	3	NPGK(UniMod:121)PDGVNYIR3	0.0113098	-0.0113992	-0.106098	-0.0382982	0.170589	0.193095
0.81211	-0.333646	EEF2	IK(UniMod:121)PVLMMNK	3	IK(UniMod:121)PVLMMNK3	0.0561579	0.258967	0.034946	-0.569262	-0.033398	-0.048207
0.812024	-0.218443	RDX	AK(UniMod:121)FFPEDVSEELIQEITQR	3	AK(UniMod:121)FFPEDVSEELIQEITQR3	0.208915	-0.0662138	0.192019	0.0633078	-0.223482	-0.160434
0.811957	-0.597786	RAB10	SFENISK(UniMod:121)WLR	2	SFENISK(UniMod:121)WLR2	0.533117	0.108087	-0.12807	0.121204	-0.80451	-0.59692
0.811863	-0.22798	MED20	GFFQSAK(UniMod:121)ASK	2	GFFQSAK(UniMod:121)ASK2	-0.0269179	0.19614	0.195083	-0.0444131	-0.314405	0.0391833
0.81185	-0.518492	RBM4	VK(UniMod:121)LFIGNLPR	3	VK(UniMod:121)LFIGNLPR3	0	NaN	0.358282	0.0210211	-0.590979	-0.448094
0.811839	0.277986	KIFC1	NSK(UniMod:121)LTYLLQNSLGGSAK	3	NSK(UniMod:121)LTYLLQNSLGGSAK3	0.0402775	-0.322666	-0.495561	-0.00440526	0.0186914	0.0417226
0.811733	0.200686	EIF4G1	PLNLEEK(UniMod:121)K	2	PLNLEEK(UniMod:121)K2	-0.031556	-0.306187	NaN	0	0.0241527	0.071291
0.811718	0.126331	NARS1	IFDSEEILAGYK(UniMod:121)R	3	IFDSEEILAGYK(UniMod:121)R3	-0.210922	-0.122007	0.0250978	0.0448445	-0.0187345	0.0450534
0.811606	-0.906503	UGDH	GK(UniMod:121)NLFFSTNIDDAIK	3	GK(UniMod:121)NLFFSTNIDDAIK3	0.0100566	0.272957	-0.021352	0.187859	-1.44336	-1.20235
0.811588	0.125188	RAD23A	TLQQQTFK(UniMod:121)IR	3	TLQQQTFK(UniMod:121)IR3	-0.0653469	0.00857361	-0.0198498	-0.032591	0.137857	0.193676
0.81158	-0.324631	CD2BP2	KLDPPGGQFYNSK(UniMod:121)R	3	KLDPPGGQFYNSK(UniMod:121)R3	-0.0674578	0.177646	0.377862	0.0644438	-0.154331	-0.395956
0.811529	0.242318	IQCB1	HIQAPWWK(UniMod:121)K	3	HIQAPWWK(UniMod:121)K3	-0.306985	-0.0914972	0.042577	0.279912	0.134265	-0.0431278
0.81151	0.358492	KIF20B	HQSVAFTK(UniMod:121)LNNASSR	3	HQSVAFTK(UniMod:121)LNNASSR3	-0.571388	-0.235436	0.0454064	0.066429	0.293816	-0.0461867
0.811445	-0.707318	WDFY1	VC(UniMod:4)DSC(UniMod:4)YDSIK(UniMod:121)DEDR	3	VC(UniMod:4)DSC(UniMod:4)YDSIK(UniMod:121)DEDR3	-0.21661	0.558981	0.688378	-0.55751	0.202592	-0.736289
0.811397	0.15192	TPP2	HALVNK(UniMod:121)MYGR	3	HALVNK(UniMod:121)MYGR3	0.0401276	-0.103918	-0.204199	0.160861	-0.000410323	0.02732
0.811339	0.246819	SRPK1	GGYHLVK(UniMod:121)IGDLFNGR	4	GGYHLVK(UniMod:121)IGDLFNGR4	0.0715079	-0.132559	-0.129844	0.328005	0.284037	-0.0624793
0.811302	-0.274944	NGLY1	TSSQTFQTGTVEWK(UniMod:121)LR	3	TSSQTFQTGTVEWK(UniMod:121)LR3	-0.0565828	0.342098	0.327034	-0.238109	-0.0284622	0.0542895
0.811258	-0.40626	USP22	AWK(UniMod:121)MQGVGEK	2	AWK(UniMod:121)MQGVGEK2	0.013722	-0.0138539	0.480276	0.0881165	-0.425775	-0.400977
0.811219	0.179783	UBA1	QFLFRPWDVTK(UniMod:121)LK	3	QFLFRPWDVTK(UniMod:121)LK3	-0.188226	-0.243182	0.0478944	0.105008	0.0997151	-0.0488871
0.811151	-0.207837	MTA2	TPLK(UniMod:121)IHPLVR	3	TPLK(UniMod:121)IHPLVR3	-0.0271914	0.15681	0.354214	-0.0841305	0.040988	-0.0965368
0.811027	-1.08085	BCLAF1	MIASDSHRPEVK(UniMod:121)LK	4	MIASDSHRPEVK(UniMod:121)LK4	0.719675	0.0733139	0.354638	-0.159847	-0.0629401	-1.87214
0.811024	-0.24836	MIB1	VTEIQDWSASSPHSAAYVLWDNGAK(UniMod:121)NLYR	4	VTEIQDWSASSPHSAAYVLWDNGAK(UniMod:121)NLYR4	0.187568	0.114782	-0.0574238	-0.201053	0.0590648	-0.358167
0.810957	0.163441	FLNA	LYSVSYLLK(UniMod:121)DK	3	LYSVSYLLK(UniMod:121)DK3	-0.0046191	-0.243602	-0.00662068	-0.0163757	0.104489	0.147367
0.810862	-0.448564	AMOTL1	TK(UniMod:121)QMMSPVSK	3	TK(UniMod:121)QMMSPVSK3	0.049932	-0.0517222	0.420911	0.114772	-0.512437	-0.528908
0.810719	0.113923	ATP2A2	IGIFGQDEDVTSK(UniMod:121)AFTGR	3	IGIFGQDEDVTSK(UniMod:121)AFTGR3	-0.140844	-0.0897372	0.0252623	-0.0374342	0.103906	0.0699791
0.810637	0.675016	NSRP1	AAALEAC(UniMod:4)LDVTK(UniMod:121)QK	3	AAALEAC(UniMod:4)LDVTK(UniMod:121)QK3	-0.603969	0.0409472	-0.42106	1.01441	0.0410139	-0.0144596
0.810625	0.155254	CALM1;CALM2;CALM3	EADIDGDGQVNYEEFVQMMTAK(UniMod:121)	3	EADIDGDGQVNYEEFVQMMTAK(UniMod:121)3	-0.215653	-0.139764	0.041742	0.018228	0.139562	-0.00570268
0.810606	-0.180301	LUC7L2	LLAK(UniMod:121)VEQLGAEGNVEESQK	3	LLAK(UniMod:121)VEQLGAEGNVEESQK3	0.228601	0.198544	-0.0538956	0.0414448	-0.128994	-0.0801036
0.810519	0.160214	FLNA	VAQPTITDNK(UniMod:121)DGTVTVR	3	VAQPTITDNK(UniMod:121)DGTVTVR3	-0.281231	0.00781878	-0.0560153	0.0511801	0.0951378	0.00489731
0.810305	0.124665	AHCY	SK(UniMod:121)FDNLYGC(UniMod:4)R	3	SK(UniMod:121)FDNLYGC(UniMod:4)R3	-0.0398011	0.0291463	-0.112865	-0.0297473	0.163355	0.116867
0.810255	-0.526918	AMZ2	YGSDFYSMHYK(UniMod:121)GK	3	YGSDFYSMHYK(UniMod:121)GK3	0.671758	-0.0652019	0.053802	0.062382	-0.378052	-0.604727
0.81019	-0.746328	CAMLG	QLISEK(UniMod:121)PSQEDGNTTEEFDSFR	3	QLISEK(UniMod:121)PSQEDGNTTEEFDSFR3	0.541574	0.231465	0.050507	-0.0910648	-0.0501923	-1.27418
0.810188	-0.298728	MSH2	DLGLDPGK(UniMod:121)QIK	3	DLGLDPGK(UniMod:121)QIK3	0.0425481	0.200155	-0.00778841	-0.147861	0.010855	-0.524264
0.810075	-0.502547	RETSAT	C(UniMod:4)LPGVK(UniMod:121)QQLGTVR	3	C(UniMod:4)LPGVK(UniMod:121)QQLGTVR3	0.355518	0.363291	-0.00509279	-0.00615824	-0.784698	-0.00306825
0.810066	-0.427189	UBE2H	VDLPDK(UniMod:121)YPFK	3	VDLPDK(UniMod:121)YPFK3	0.093502	0	0.0739771	-0.0724698	NaN	-0.670255
0.809923	0.305893	VCP	HPALFK(UniMod:121)AIGVKPPR	3	HPALFK(UniMod:121)AIGVKPPR3	-0.319837	-0.229858	0.0623685	0.403882	-0.0150872	0.0415587
0.809917	0.99313	KDSR	AVITTMK(UniMod:121)ER	2	AVITTMK(UniMod:121)ER2	-1.38199	0	-0.523162	0.261621	0.454535	NaN
0.809908	-0.639378	CCDC138	GIQDNSPQHSVENK(UniMod:121)PK	3	GIQDNSPQHSVENK(UniMod:121)PK3	0.656219	0.972024	-0.137932	-0.45488	0.0133269	0.0137307
0.809851	-1.13648	IRS2	TDSLAATPPAAK(UniMod:121)C(UniMod:4)SSC(UniMod:4)R	3	TDSLAATPPAAK(UniMod:121)C(UniMod:4)SSC(UniMod:4)R3	0.50905	0.0910763	0.295918	-2.10602	-0.0829161	-0.324444
0.809796	1.19419	FNBP1	MDADINVTK(UniMod:121)ADVEK	3	MDADINVTK(UniMod:121)ADVEK3	-1.57048	0	-0.238511	0.554029	NaN	0.628355
0.809769	0.556172	RRP12	PTDVAISFK(UniMod:121)GLAR	3	PTDVAISFK(UniMod:121)GLAR3	0.00188525	-0.25202	-0.575397	0.549232	NaN	0.0127587
0.809742	-0.698504	ABCA3	ILAPSPDSLLHTPLIIK(UniMod:121)ELSK	4	ILAPSPDSLLHTPLIIK(UniMod:121)ELSK4	0.108933	0.32554	0.0216263	-0.0336168	-1.30894	-0.29686
0.809697	-0.519557	CUL4B	SATDGNTSTTPPTSAK(UniMod:121)K	3	SATDGNTSTTPPTSAK(UniMod:121)K3	0.0166781	0.254104	0.336197	-0.0696586	-0.877918	-0.00411453
0.80969	0.498753	RPL32	GQILMPNIGYGSNK(UniMod:121)K	2	GQILMPNIGYGSNK(UniMod:121)K2	0.00493588	-0.855714	-0.117196	0.185678	0.334802	0.00780595
0.80963	-0.789779	AP2M1	ESQISAEIELLPTNDKK(UniMod:121)K	3	ESQISAEIELLPTNDKK(UniMod:121)K3	0.25043	0.341782	-0.0112249	-0.0665553	NaN	-1.12568
0.809625	0.272719	UBA6	IDAHLNK(UniMod:121)VC(UniMod:4)PTTETIYNDEFYTK	3	IDAHLNK(UniMod:121)VC(UniMod:4)PTTETIYNDEFYTK3	0.023846	-0.0998206	-0.0354717	0.487908	-0.0364616	0.255263
0.809624	0.164983	RPLP1	INALIK(UniMod:121)AAGVNVEPFWPGLFAK	3	INALIK(UniMod:121)AAGVNVEPFWPGLFAK3	-0.105243	0.014427	-0.299121	0.0287113	0.0781146	-0.0018141
0.809602	0.316454	HECTD1	LLAATMEK(UniMod:121)GFHLN	3	LLAATMEK(UniMod:121)GFHLN3	0.0688817	-0.429049	-0.479929	0.0633072	-0.0519138	0.0978717
0.809548	0.561244	GNAI1;GNAI2;GNAI3	NVQFVFDAVTDVIIK(UniMod:121)NNLK	3	NVQFVFDAVTDVIIK(UniMod:121)NNLK3	NaN	0	-0.488869	0.603811	0.36587	-0.019252
0.809546	0.310322	RACK1	VWNLANC(UniMod:4)K(UniMod:121)LK	2	VWNLANC(UniMod:4)K(UniMod:121)LK2	-0.242679	-0.306007	0.0609988	0.417232	-0.0244168	0.0504631
0.809404	0.599887	EIF4G2	TNPPLIQEK(UniMod:121)PAK	3	TNPPLIQEK(UniMod:121)PAK3	-0.241661	-0.964133	0.0582478	0.216326	-0.0586884	0.494476
0.809159	0.592659	HSP90AB1	NPDDITQEEYGEFYK(UniMod:121)SLTNDWEDHLAVK	4	NPDDITQEEYGEFYK(UniMod:121)SLTNDWEDHLAVK4	-1.0371	-0.00819957	-0.124189	0.342516	0.0224526	0.243517
0.809099	-0.710839	TTC27	AGQHGK(UniMod:121)AEEILR	3	AGQHGK(UniMod:121)AEEILR3	0.47432	-0.194704	0.34652	0.171524	-0.668457	-1.00945
0.808998	0.221232	XAB2	VILEK(UniMod:121)ATK	2	VILEK(UniMod:121)ATK2	-0.0252875	-0.026574	-0.0830886	0.425866	0.0652692	0.0376106
0.808945	0.341155	KTN1	EVIDLLKPDQVEGIQK(UniMod:121)SGTK	4	EVIDLLKPDQVEGIQK(UniMod:121)SGTK4	0.00240094	-0.546576	-0.0136299	0.256108	0.0102173	0.199335
0.808943	1.19125	DNAJA1	TIVITSHPGQIVK(UniMod:121)HGDIK	3	TIVITSHPGQIVK(UniMod:121)HGDIK3	NaN	-1.4077	-0.342403	0.348924	0.283468	NaN
0.808922	0.334531	GPATCH4	FAEEQLLK(UniMod:121)HGWTQGK	3	FAEEQLLK(UniMod:121)HGWTQGK3	0.0972836	-0.268851	-0.196632	0.419784	0.307172	-0.0915624
0.808904	0.0803642	CGGBP1	SK(UniMod:121)TALYVTPLDR	3	SK(UniMod:121)TALYVTPLDR3	-0.00155987	-0.0708054	-0.0096667	-0.0273433	0.0854535	0.100951
0.808629	0.218721	AP2A1;AP2A2	LINNAIK(UniMod:121)NDLASR	3	LINNAIK(UniMod:121)NDLASR3	-0.151988	0.0083763	-0.0196501	0.107132	0.385708	6.19124e-05
0.808619	-0.327938	GNL2	QSSLQK(UniMod:121)FQEEMDTVMKDPYK	4	QSSLQK(UniMod:121)FQEEMDTVMKDPYK4	0.271643	0.314058	-0.0369526	-0.00460504	-0.447809	0.0173491
0.808567	-0.740515	SLC12A2	DNIYPAFQMFAK(UniMod:121)GYGK	3	DNIYPAFQMFAK(UniMod:121)GYGK3	0.549769	-0.0345388	0.0225063	0.193176	-0.850278	-1.02671
0.808423	0.552047	RPL26;RPL26L1	ANGTTVHVGIHPSK(UniMod:121)VVITR	3	ANGTTVHVGIHPSK(UniMod:121)VVITR3	-0.328001	0.0218851	-0.0334468	0.975969	-0.0478823	0.38849
0.808388	0.0863	CUL1	FINNNAVTK(UniMod:121)MAQSSSK	3	FINNNAVTK(UniMod:121)MAQSSSK3	-0.00372841	-0.0336209	-0.00750607	-0.00954871	0.158087	0.0655059
0.808249	0.134031	FAF2	EEEVQQQK(UniMod:121)LAEER	3	EEEVQQQK(UniMod:121)LAEER3	-0.0480238	0.02875	-0.053992	-0.0293345	0.21139	0.146771
0.807994	0.157185	MYO6	QARPTYATAMLQSLLK(UniMod:121)	3	QARPTYATAMLQSLLK(UniMod:121)3	0.0332844	-0.17887	-0.0741531	0.205345	0.0677839	-0.0213118
0.807873	-0.241605	RMND5A	DALNK(UniMod:121)MFNGSK	3	DALNK(UniMod:121)MFNGSK3	0.359788	0.281767	-0.057259	-0.109154	-0.0887353	0.0573693
0.807859	1.41602	LMNB1	LYK(UniMod:121)EELEQTYHAK	3	LYK(UniMod:121)EELEQTYHAK3	-1.37004	-2.30918	0.294098	0.839677	-0.0617531	0.0850022
0.807797	0.536555	CENPF	LAGELQLLLEEIK(UniMod:121)SSK	3	LAGELQLLLEEIK(UniMod:121)SSK3	0.039952	-0.0810796	-0.840328	0.398392	0.35815	-0.0283313
0.807743	-0.263276	SGTB	ALDLDPENDSYK(UniMod:121)SNLK	3	ALDLDPENDSYK(UniMod:121)SNLK3	0.288836	-0.0493279	0.250489	0.00858096	-0.312537	0.00412632
0.807625	-0.421488	PRKDC	NK(UniMod:121)LQYFMEQFYGIIR	3	NK(UniMod:121)LQYFMEQFYGIIR3	0.133578	0.716919	-0.0222345	-0.269329	-0.190557	0.0236848
0.807606	0.484078	CEP131	RK(UniMod:121)EVTEEEAER	3	RK(UniMod:121)EVTEEEAER3	0.117179	-0.377788	-0.668684	0.214589	-0.113245	0.421596
0.807605	-0.181287	DHX30	SGNILLHK(UniMod:121)STINR	3	SGNILLHK(UniMod:121)STINR3	0.00633789	0.145186	0.363022	-0.00636586	-0.0140945	-0.00885637
0.807463	-0.402649	ATF7IP	HK(UniMod:121)TVLTELQAK	3	HK(UniMod:121)TVLTELQAK3	0.551564	-0.00917065	-0.00211212	-0.400715	0.0461986	-0.313151
0.807178	0.498057	GYS1	HMALSK(UniMod:121)AFPEHFTYEPNEADAAQGYR	4	HMALSK(UniMod:121)AFPEHFTYEPNEADAAQGYR4	-0.297402	0.000167157	-0.605061	0.381825	NaN	0.0127587
0.807123	-0.190991	COPS2	YK(UniMod:121)QLLTYIR	3	YK(UniMod:121)QLLTYIR3	0.160522	0.182603	-0.0112249	-0.165319	NaN	0.00460385
0.807035	-0.646287	AMER1	SK(UniMod:121)VTGAEQSEPGAK	2	SK(UniMod:121)VTGAEQSEPGAK2	-0.134515	0.318369	0.763929	-0.777981	0.137335	-0.350432
0.807021	0.582779	PCNT	C(UniMod:4)LEDLEFK(UniMod:121)FK	3	C(UniMod:4)LEDLEFK(UniMod:121)FK3	-0.341689	0.0323972	-1.00868	0.0163746	0.417795	-0.00380394
0.807021	-0.321769	PCNP	AGAAGGPEEEAEKPVK(UniMod:121)TK	4	AGAAGGPEEEAEKPVK(UniMod:121)TK4	-0.0351321	0.299544	0.0769834	-0.179849	-0.491119	0.0470555
0.807018	0.17206	MTA2	YGGLK(UniMod:121)TPTQLEGATR	3	YGGLK(UniMod:121)TPTQLEGATR3	-0.0112091	0.00375294	-0.217847	-0.00376272	0.0684245	0.226215
0.806869	0.216147	MPRIP	KGWLTK(UniMod:121)QYEDGQWK	3	KGWLTK(UniMod:121)QYEDGQWK3	-0.363011	-0.114829	0.0267215	0.142548	-0.024672	0.079446
0.806775	-0.829604	OSBPL6	VK(UniMod:121)SQDWFDAWVSK	3	VK(UniMod:121)SQDWFDAWVSK3	0.277242	-0.0870676	0.430337	-0.51079	-1.45238	0.0948692
0.806772	-0.974429	MSMO1	IFGTDSQYNAYNEK(UniMod:121)R	2	IFGTDSQYNAYNEK(UniMod:121)R2	0.0302462	0.343395	0.778284	-0.135432	-1.6178	-0.0181352
0.806749	1.07095	RTF1	EWNIVESEK(UniMod:121)ALVAESHNMK	4	EWNIVESEK(UniMod:121)ALVAESHNMK4	0	-1.08852	-1.46932	0.211546	0.22513	NaN
0.806745	-0.743613	XPO5	EVHIK(UniMod:121)NLPSLFK	4	EVHIK(UniMod:121)NLPSLFK4	-0.146513	0.35606	0.672318	-0.417509	-1.07722	0.145754
0.806742	0.88379	CUX1	SILEQAK(UniMod:121)R	2	SILEQAK(UniMod:121)R2	0.0956702	-0.520287	-1.14525	0.102761	1.06846	-0.0897092
0.806666	0.242954	HNRNPR	TK(UniMod:121)ENILEEFSK	3	TK(UniMod:121)ENILEEFSK3	-0.11222	-0.421513	0.0168367	0.0678756	-0.0143187	0.15841
0.806596	0.140796	CA2	AVLK(UniMod:121)GGPLDGTYR	3	AVLK(UniMod:121)GGPLDGTYR3	-0.187922	0.0303854	-0.225098	-0.0125647	0.0267558	0.0255646
0.806588	0.508966	RRM2	FVIFPIEYHDIWQMYK(UniMod:121)K	4	FVIFPIEYHDIWQMYK(UniMod:121)K4	0.110926	-0.278211	-0.26752	-0.120171	0.431382	0.780881
0.806555	0.353392	ELAVL1	VAGHSLGYGFVNYVTAK(UniMod:121)DAER	3	VAGHSLGYGFVNYVTAK(UniMod:121)DAER3	-0.00636603	-0.241209	-0.153363	0.600985	0.039157	0.0190966
0.806522	-1.42823	TRIM25	GIHQSTIDLK(UniMod:121)NELK	4	GIHQSTIDLK(UniMod:121)NELK4	1.03439	0.660818	-0.175266	-2.32842	0.161578	-0.597904
0.806477	-0.228606	IGF2BP3	QGSPGSVSK(UniMod:121)QKPC(UniMod:4)DLPLR	4	QGSPGSVSK(UniMod:121)QKPC(UniMod:4)DLPLR4	0.133832	0.266364	-0.0188175	-0.304039	-0.0207136	0.0203114
0.806435	-0.162448	TSN	GFNK(UniMod:121)ETAAAC(UniMod:4)VEK	3	GFNK(UniMod:121)ETAAAC(UniMod:4)VEK3	0.00903343	0.0938846	-0.0124383	-0.286767	0.015512	-0.12561
0.806308	-1.56308	TMEM41A	QLVVSYFPDK(UniMod:121)VALLQR	3	QLVVSYFPDK(UniMod:121)VALLQR3	-0.118686	1.42703	1.25727	NaN	0.0142996	-1.43005
0.806301	-0.512145	H2AX	K(UniMod:121)TSATVGPK	2	K(UniMod:121)TSATVGPK2	0.553243	NaN	0.00640125	-0.242689	0.0142996	-0.468578
0.806281	-0.470725	CSTB	VFQSLPHENK(UniMod:121)PLTLSNYQTNK	4	VFQSLPHENK(UniMod:121)PLTLSNYQTNK4	-0.0033542	0.243194	0.268209	0.00334651	-0.809454	-0.0980187
0.806217	-0.161074	ZC3H11A	TVLPTVPESPEEEVK(UniMod:121)ASQLSVQQNK	3	TVLPTVPESPEEEVK(UniMod:121)ASQLSVQQNK3	0.139416	-0.0390551	0.0383609	0.0380256	-0.200069	-0.182459
0.806165	0.285127	NUP107	SVYWENTLHTLK(UniMod:121)QR	3	SVYWENTLHTLK(UniMod:121)QR3	0.0360664	-0.0894327	-0.458643	0.178464	-0.0226916	0.1876
0.806141	-0.768519	SYVN1	K(UniMod:121)AVTDAIMSR	2	K(UniMod:121)AVTDAIMSR2	0.153889	NaN	0.787632	-0.43599	NaN	-0.159528
0.806111	-0.166365	C19orf53	K(UniMod:121)NLEVGIR	2	K(UniMod:121)NLEVGIR2	0.252949	-0.0126093	0.0822892	-0.162635	0.0267997	-0.0406302
0.806038	0.232884	CMAS	NIK(UniMod:121)HLAGVPLIGWVLR	4	NIK(UniMod:121)HLAGVPLIGWVLR4	0.0389749	-0.256724	-0.137609	0.316766	-0.0135864	0.0401161
0.805961	-1.10026	ANO5	LK(UniMod:121)ENLGINSNEFAK	3	LK(UniMod:121)ENLGINSNEFAK3	NaN	0.240862	0.361315	-1.54509	0.0142996	-0.866728
0.805913	-1.04071	UBE2V2	SIPVLAK(UniMod:121)WQNSYSIK	2	SIPVLAK(UniMod:121)WQNSYSIK2	0.505759	0.21339	NaN	NaN	-0.236226	-1.12604
0.805869	0.212376	CTNND1	EVHLGAC(UniMod:4)GALK(UniMod:121)NISFGR	4	EVHLGAC(UniMod:4)GALK(UniMod:121)NISFGR4	-0.0265839	0.0261028	-0.187579	-0.0474765	0.193402	0.303143
0.805822	-0.41901	CAPN15	YTPASPSSPDFTTWSC(UniMod:4)AK(UniMod:121)C(UniMod:4)TLR	3	YTPASPSSPDFTTWSC(UniMod:4)AK(UniMod:121)C(UniMod:4)TLR3	0.495351	0.492855	-0.122378	0.103199	-0.170671	-0.32373
0.805732	0.572612	OBI1	SDK(UniMod:121)YIEELESQVAQLK	3	SDK(UniMod:121)YIEELESQVAQLK3	0.0365187	-0.30514	-0.0486922	-0.156508	0.747244	0.809787
0.805715	-0.657529	GPM6A	SK(UniMod:121)EEQELHDIHSTR	3	SK(UniMod:121)EEQELHDIHSTR3	0.882204	0.142043	-0.00979898	-0.0014273	-0.830055	-0.126655
0.805679	0.23078	RPL3	IYK(UniMod:121)IGQGYLIK	2	IYK(UniMod:121)IGQGYLIK2	-0.185083	-0.151504	0.0392625	0.343806	0.0907682	-0.0395598
0.805601	-0.23004	GK5	QLYEMMK(UniMod:121)K	2	QLYEMMK(UniMod:121)K2	-0.0408001	0.229647	0.310696	-0.217156	0.0403601	-0.0137812
0.805434	0.417643	BRD2;BRD3;BRD4	LPGEK(UniMod:121)LGR	2	LPGEK(UniMod:121)LGR2	-0.606816	0.028427	-0.0402234	0.405937	-0.0360498	0.264429
0.805402	-1.04177	RAD21	RK(UniMod:121)GGEADNLDEFLK	4	RK(UniMod:121)GGEADNLDEFLK4	1.02083	0.604517	-0.0286769	NaN	-1.03186	0.0127587
0.805357	-0.744325	EYA4	ELYNTYK(UniMod:121)NNVGGLLGPAK	3	ELYNTYK(UniMod:121)NNVGGLLGPAK3	0.093242	0.0355353	0.316565	-0.352476	-1.41148	-0.0236741
0.805338	1.42879	MAP4	DNIK(UniMod:121)HVPGGGNVQIQNK	4	DNIK(UniMod:121)HVPGGGNVQIQNK4	0.363071	-1.69424	-2.15321	-0.114249	0.120161	0.796101
0.80525	0.369564	RPS16	VK(UniMod:121)GGGHVAQIYAIR	4	VK(UniMod:121)GGGHVAQIYAIR4	0.0347886	-0.0356482	-0.431658	-0.0836713	0.36406	0.395786
0.805249	-0.333503	SETX	QSSK(UniMod:121)NIFTER	3	QSSK(UniMod:121)NIFTER3	0.141368	0.0673282	-0.0349442	0.0233356	-0.237477	-0.612617
0.80515	0.371216	SRP54	LK(UniMod:121)HGQFTLR	3	LK(UniMod:121)HGQFTLR3	-0.54777	0.0251418	-0.0500941	-0.0255878	0.37064	0.195872
0.805113	-0.427704	HLTF	DPNNPYDK(UniMod:121)NAIK	3	DPNNPYDK(UniMod:121)NAIK3	-0.103308	0.223399	0.225333	-0.419906	0.110702	-0.628485
0.805044	-0.544863	CFAP97	RLEAVK(UniMod:121)PTVGMK	3	RLEAVK(UniMod:121)PTVGMK3	0.228115	0.986265	-0.0205947	0.00930942	-0.246522	-0.20359
0.804992	0.122939	ANKRD13A	RLTSPVINTSLDTK(UniMod:121)NIAFER	4	RLTSPVINTSLDTK(UniMod:121)NIAFER4	0.0183693	-0.0501576	-0.176318	-0.0186063	0.0535822	0.125735
0.804958	0.0897269	UFSP2	FIQFEPEEDIK(UniMod:121)R	3	FIQFEPEEDIK(UniMod:121)R3	-0.0980808	0.0322146	-0.0927978	0.0840841	-0.0160623	0.0424948
0.804884	0.33809	SEC22B	VPTVSRPYSFIEFDTFIQK(UniMod:121)TK	4	VPTVSRPYSFIEFDTFIQK(UniMod:121)TK4	0.0892985	-0.3669	-0.346327	-0.0211251	0.377886	0.0335789
0.804865	0.185889	THOC3	TASVFLLEK(UniMod:121)DR	2	TASVFLLEK(UniMod:121)DR2	-0.217347	0.0516577	-0.166783	0.193869	0.0721441	-0.0408176
0.804849	-0.19526	DPAGT1	LC(UniMod:4)GQDLNK(UniMod:121)TSR	2	LC(UniMod:4)GQDLNK(UniMod:121)TSR2	-0.0263386	0.343195	0.252312	-0.00682068	0.0210882	-0.0308793
0.804837	0.170939	RAB13	DILLK(UniMod:121)SGGR	2	DILLK(UniMod:121)SGGR2	-0.19711	0.0466265	-0.157642	-0.0172387	0.0313347	0.190596
0.804714	-0.268703	CCT7	K(UniMod:121)TFSYAGFEMQPK	3	K(UniMod:121)TFSYAGFEMQPK3	0.313119	-0.0624423	0.114227	-0.261342	-0.252474	0.0726101
0.804689	-1.40832	PRPF3	AADHLK(UniMod:121)PFLDDSTLR	4	AADHLK(UniMod:121)PFLDDSTLR4	0	0.316574	0.762271	-0.11915	-1.97827	NaN
0.804506	-0.419294	CLIC1	FLDGNELTLADC(UniMod:4)NLLPK(UniMod:121)LHIVQVVC(UniMod:4)K	4	FLDGNELTLADC(UniMod:4)NLLPK(UniMod:121)LHIVQVVC(UniMod:4)K4	0.242347	0.0780306	-0.0937185	0.0842435	-0.65049	-0.464976
0.804447	-0.304211	PEG10	GWK(UniMod:121)LQVSYDC(UniMod:4)R	3	GWK(UniMod:121)LQVSYDC(UniMod:4)R3	0.441413	0.464745	-0.0599509	-0.0934643	0.0196135	0.0074253
0.804418	-0.584567	HSPA2;HSPA8	ENKITITNDK(UniMod:121)GR	2	ENKITITNDK(UniMod:121)GR2	-0.102092	0.155349	0.137879	0.0953426	-0.64665	-1.01126
0.804363	-0.725344	PPTC7	K(UniMod:121)GAC(UniMod:4)YGDDAC(UniMod:4)FVAR	3	K(UniMod:121)GAC(UniMod:4)YGDDAC(UniMod:4)FVAR3	0.0280244	0.0448448	0.884428	-0.0285797	-0.17698	-1.01318
0.804295	-0.244506	AUP1	LTPADK(UniMod:121)AEHMK	2	LTPADK(UniMod:121)AEHMK2	0.29585	0.333261	-0.0684232	0.0550169	-0.0911673	-0.136681
0.804274	0.262879	ANKRD17	QYLEVK(UniMod:121)AQR	3	QYLEVK(UniMod:121)AQR3	0.0257197	-0.0378368	-0.391928	-0.0261865	0.20468	0.206097
0.804216	-0.759678	HDAC1	LGC(UniMod:4)FNLTIK(UniMod:121)GHAK	4	LGC(UniMod:4)FNLTIK(UniMod:121)GHAK4	0.605358	0.359507	0.018182	-0.0300189	-1.23642	-0.0295449
0.804052	-0.770597	MRPS34	QK(UniMod:121)NGDTSTEEPMLNVQR	3	QK(UniMod:121)NGDTSTEEPMLNVQR3	1.30646	-0.132234	0.959738	-0.114082	0.120018	-0.18376
0.803953	-0.955746	DYRK1A	K(UniMod:121)AFLNQAQIEVR	3	K(UniMod:121)AFLNQAQIEVR3	1.12499	-0.0385221	0.877804	0	-0.601979	NaN
0.803942	0.190383	XPO7	LK(UniMod:121)SNYQLGELVK	3	LK(UniMod:121)SNYQLGELVK3	-0.24709	0.0479089	-0.180542	-0.0495547	0.0716463	0.169336
0.80393	-0.466169	ESYT1	ELPAWVSFPDVEK(UniMod:121)AEWLNK	3	ELPAWVSFPDVEK(UniMod:121)AEWLNK3	0.769555	-0.00169003	0.075337	0.00168823	-0.183532	-0.373461
0.803901	-0.124616	HNRNPH1	SNNVEMDWVLK(UniMod:121)HTGPNSPDTANDGFVR	4	SNNVEMDWVLK(UniMod:121)HTGPNSPDTANDGFVR4	0.11076	0.178227	-0.0272723	-0.104588	-0.0361757	0.0286295
0.803898	0.809369	TTF1	AVYVPFWQK(UniMod:121)K	3	AVYVPFWQK(UniMod:121)K3	-1.59923	-0.0608743	-0.426528	0.0806822	0.072709	0.188084
0.803862	-0.459605	FYN	TEDDLSFHK(UniMod:121)GEK	3	TEDDLSFHK(UniMod:121)GEK3	0.273506	-0.0218498	0.782751	0.0215239	-0.00964523	-0.356286
0.803745	-0.25664	RPF2	LK(UniMod:121)SLLIDFFR	3	LK(UniMod:121)SLLIDFFR3	0.000436082	0.0179576	0.377243	-0.000436214	-0.279447	-0.0943999
0.803734	0.455184	TACC1	EEIITK(UniMod:121)EIEANEWK	3	EEIITK(UniMod:121)EIEANEWK3	-0.442787	-0.755364	0.0863397	0.130692	-0.0903447	0.213394
0.803576	-0.241103	ZNF586	SFAENSSLIK(UniMod:121)HLR	3	SFAENSSLIK(UniMod:121)HLR3	0.330612	-0.0542123	0.333667	-0.0962344	-0.0820146	0.0650073
0.803477	0.235434	SRSF6	DADDAVYELNGK(UniMod:121)ELC(UniMod:4)GER	3	DADDAVYELNGK(UniMod:121)ELC(UniMod:4)GER3	0.0162749	-0.0164606	-0.357279	0.19567	-0.0102202	0.163386
0.803432	-0.381695	MARCHF6	NDK(UniMod:121)YLVGQR	2	NDK(UniMod:121)YLVGQR2	-0.033067	0.278777	0.0211013	-0.569757	-0.398017	0.0895017
0.803393	-0.952765	SFT2D2	K(UniMod:121)VLSGQDTEDR	2	K(UniMod:121)VLSGQDTEDR2	-0.260521	1.13847	1.14923	-0.0783158	-0.83984	0.0870411
0.803373	0.226377	DDX47	C(UniMod:4)AVSSK(UniMod:121)YQTVEK	2	C(UniMod:4)AVSSK(UniMod:121)YQTVEK2	-0.372582	0.0381189	-0.152925	0.16538	-0.0177413	0.0441036
0.803347	-0.179632	NCR3LG1	SSSAYTPLK(UniMod:121)C(UniMod:4)ILK	3	SSSAYTPLK(UniMod:121)C(UniMod:4)ILK3	-0.0287962	0.147756	0.241377	-0.185024	-0.0345265	0.0409911
0.803337	-0.169905	TTC4	AVISYTEGLK(UniMod:121)K	3	AVISYTEGLK(UniMod:121)K3	0.204302	-0.0220902	0.0683927	0.0217571	-0.0571916	-0.223675
0.803321	-0.42571	SLC27A4	IIQK(UniMod:121)DPLR	2	IIQK(UniMod:121)DPLR2	NaN	0.212827	0.0536689	-0.316753	-0.573392	0.0127587
0.803319	0.441941	ANTXR1	WYSPIK(UniMod:121)GK	2	WYSPIK(UniMod:121)GK2	-0.688241	-0.502576	0.117655	0.226167	0.0425024	-0.0160063
0.803319	0.317819	CBX1;CBX3	IIGATDSSGELMFLMK(UniMod:121)WK	3	IIGATDSSGELMFLMK(UniMod:121)WK3	-0.605703	-0.0183189	-0.115554	0.0869684	0.0960654	0.0308479
0.803201	0.333434	AARSD1	ILQK(UniMod:121)NNLNLLR	3	ILQK(UniMod:121)NNLNLLR3	NaN	-0.297373	-0.0112249	0.14049	0.0106387	0.386276
0.803187	-0.486717	TAP2	AHQILVLQEGK(UniMod:121)LQK	4	AHQILVLQEGK(UniMod:121)LQK4	0.661307	0.683639	-0.113183	-0.23005	0.109525	-0.107863
0.803174	-0.517011	DZIP3	ISQFIDPK(UniMod:121)K	2	ISQFIDPK(UniMod:121)K2	-0.0590814	0.272777	0.572116	-0.124492	0.0710564	-0.711786
0.803165	-0.159073	GRIPAP1	SQHK(UniMod:121)EELGAVR	3	SQHK(UniMod:121)EELGAVR3	0.0145318	0.0204246	-0.0178609	-0.191284	-0.288203	0.0193642
0.803088	-0.284109	DDX17	VLEEANQAINPK(UniMod:121)LMQLVDHR	4	VLEEANQAINPK(UniMod:121)LMQLVDHR4	0.338217	0.235858	-0.0695509	-0.113091	0.0703588	-0.305072
0.803072	0.395904	KNOP1	KVEQPVIEEPALK(UniMod:121)R	3	KVEQPVIEEPALK(UniMod:121)R3	-0.547134	0	-0.374028	0.0442057	NaN	0.133495
0.803066	0.282166	RPL4	RGPC(UniMod:4)IIYNEDNGIIK(UniMod:121)AFR	3	RGPC(UniMod:4)IIYNEDNGIIK(UniMod:121)AFR3	-0.0700144	-0.158366	0.0425747	0.482281	0.221537	-0.0431253
0.80278	-0.37681	NDUFC2	EMFGYMK(UniMod:121)LHPEDFPEEDKK	4	EMFGYMK(UniMod:121)LHPEDFPEEDKK4	0.00957852	NaN	0.402282	-0.168606	-0.356793	0.0127587
0.802749	0.257715	FAM207A	IEAIK(UniMod:121)LAEQK	3	IEAIK(UniMod:121)LAEQK3	-0.215541	-0.00106978	-0.0101559	-0.0640566	0.228306	0.38213
0.802735	1.15681	NUDC	LITQTFSHHNQLAQK(UniMod:121)TR	3	LITQTFSHHNQLAQK(UniMod:121)TR3	NaN	-0.334158	-1.37853	0.27113	NaN	0.329794
0.802609	-0.626031	SINHCAF	FGEVLIDTHLFK(UniMod:121)PC(UniMod:4)C(UniMod:4)SNK	4	FGEVLIDTHLFK(UniMod:121)PC(UniMod:4)C(UniMod:4)SNK4	0.67217	0.120803	-0.0112249	-0.628779	NaN	-0.102118
0.802507	-0.306317	JAK1	RYIPETLNK(UniMod:121)SIR	3	RYIPETLNK(UniMod:121)SIR3	0.50316	-0.00857201	0.106236	-0.26535	-0.0740579	0.0212801
0.802426	0.159702	POLR1D	ISGLK(UniMod:121)TSMAEGER	3	ISGLK(UniMod:121)TSMAEGER3	-0.0154282	0.0152648	-0.188938	-0.0332737	0.186257	0.137021
0.802385	0.403034	LRR1	FVDEGK(UniMod:121)ATVR	2	FVDEGK(UniMod:121)ATVR2	-0.144452	0.102635	-0.275291	0.406252	0.583482	-0.0977405
0.80237	-0.108517	DDX39A;DDX39B	FGTK(UniMod:121)GLAITFVSDENDAK	3	FGTK(UniMod:121)GLAITFVSDENDAK3	0.0860071	0.148581	-0.0193386	-0.109947	0.022368	-0.0227236
0.802349	-0.89347	CBX5	WK(UniMod:121)DTDEADLVLAK	3	WK(UniMod:121)DTDEADLVLAK3	0.391418	0.0746011	0.0971513	-0.0786701	-0.334594	-1.70397
0.802235	0.99014	EXOC2	GGLSTFFEAQDALSAIHQK(UniMod:121)LEADGTEK	4	GGLSTFFEAQDALSAIHQK(UniMod:121)LEADGTEK4	-0.62774	0.037874	-1.86969	-0.0388952	0.195197	0.354561
0.802233	-0.686922	RIF1	TVNGIENK(UniMod:121)SLSPDEER	3	TVNGIENK(UniMod:121)SLSPDEER3	-0.208992	0.396116	0.615097	0.182512	-0.594085	-0.846972
0.802203	-0.49817	AP2A1	K(UniMod:121)GPGAGSALDDGR	3	K(UniMod:121)GPGAGSALDDGR3	0.713407	0.588753	-0.127619	-0.270482	-0.169946	0.12046
0.802067	-0.210342	RNF2	YIK(UniMod:121)TSGNATVDHLSK	4	YIK(UniMod:121)TSGNATVDHLSK4	0.0380966	0.208821	-0.0204223	-0.320334	-0.106095	0.0218978
0.802014	-0.37547	TRAF7	SEK(UniMod:121)C(UniMod:4)PVDNVK	2	SEK(UniMod:121)C(UniMod:4)PVDNVK2	0.203734	0.542904	-0.0225667	-0.013006	0.0255529	-0.414884
0.80194	0.194344	PLCD3	MSFK(UniMod:121)EIK	2	MSFK(UniMod:121)EIK2	-0.316736	-0.182836	0.0463878	0.103654	-0.021428	0.0476229
0.801879	-0.141156	PSAT1	ELLDYK(UniMod:121)GVGISVLEMSHR	4	ELLDYK(UniMod:121)GVGISVLEMSHR4	0.117181	0.215105	-0.0290175	0.0175758	-0.116619	-0.0211578
0.80181	-1.17091	KMT2A	LALEK(UniMod:121)ELQISLK	3	LALEK(UniMod:121)ELQISLK3	0.682778	0.770323	-0.391269	0.300517	-1.26619	-1.48523
0.801788	0.994323	ZC3H7A	TNYEGPYYIC(UniMod:4)K(UniMod:121)DVAAEEEC(UniMod:4)R	3	TNYEGPYYIC(UniMod:4)K(UniMod:121)DVAAEEEC(UniMod:4)R3	-0.110277	-1.47385	0.089514	0.818322	-0.0940052	0.764036
0.801764	0.542697	PNO1	YTPLK(UniMod:121)ENWMK	2	YTPLK(UniMod:121)ENWMK2	-1.09231	-0.445314	-0.0158079	0.0263954	0.018868	0.0293985
0.801744	-0.252486	ASPM	TFSVSQK(UniMod:121)VDR	3	TFSVSQK(UniMod:121)VDR3	-0.0313074	0.213891	0.226265	-0.348853	-0.0431561	0.0434012
0.801699	-0.127259	SMARCD1	DLK(UniMod:121)TMTDVVGNPEEER	3	DLK(UniMod:121)TMTDVVGNPEEER3	0.117723	-0.000367402	0.0326932	-0.201894	-0.0429602	0.013126
0.801648	0.211941	DCUN1D1	AQIPK(UniMod:121)MEQELK	2	AQIPK(UniMod:121)MEQELK2	0.0254073	-0.125947	-0.0370877	0.31638	0.239474	-0.0576597
0.801631	0.421405	STX11	DTNSIAK(UniMod:121)AIK	2	DTNSIAK(UniMod:121)AIK2	-0.500186	-0.0299648	0.01813	0.466043	-0.102587	0.388739
0.801482	-0.252625	SPART	HGSK(UniMod:121)LVPESLK	2	HGSK(UniMod:121)LVPESLK2	0.0981855	0.301858	-0.0609468	-0.244667	0.0623646	-0.236476
0.801381	0.15788	POLDIP3	LSMSK(UniMod:121)ALPLTK	3	LSMSK(UniMod:121)ALPLTK3	-0.0595165	0.00610004	-0.145149	-0.00612594	0.249908	0.0312918
0.801375	-0.151681	PDCD5	HGDPGDAAQQEAK(UniMod:121)HR	3	HGDPGDAAQQEAK(UniMod:121)HR3	0.147416	0.0515205	-0.0168109	-0.230454	-0.060785	0.0183231
0.801283	-0.0880457	CDK5RAP3	GTEASTK(UniMod:121)NIFGR	3	GTEASTK(UniMod:121)NIFGR3	0.0719108	0.0282944	-0.00943514	-0.141672	0.0125076	-0.0442023
0.801146	-0.297203	MCM4	VSNVK(UniMod:121)SVYK	2	VSNVK(UniMod:121)SVYK2	0.0610682	0.441079	0.0113071	-0.335205	-0.0328179	-0.010131
0.801135	-0.120314	CISD2	VVNEINIEDLC(UniMod:4)LTK(UniMod:121)AAYC(UniMod:4)R	3	VVNEINIEDLC(UniMod:4)LTK(UniMod:121)AAYC(UniMod:4)R3	-0.0146474	0.098887	0.157179	-0.0144391	-0.13214	0.0270547
0.8011	-0.399915	SF3A3	K(UniMod:121)EELNAISGPNEFAEFYNR	3	K(UniMod:121)EELNAISGPNEFAEFYNR3	0.41707	NaN	0.0805572	-0.218483	-0.0837205	NaN
0.800969	0.963543	ZNF106	TLDLQSGLK(UniMod:121)DITGNK	3	TLDLQSGLK(UniMod:121)DITGNK3	-0.0935328	0.039228	-1.49212	-0.0403246	0.861904	0.522628
0.800951	-0.298102	ASB6	QLESYPPPLK(UniMod:121)HLC(UniMod:4)R	4	QLESYPPPLK(UniMod:121)HLC(UniMod:4)R4	0.295875	0.185103	-0.0908204	0.0754328	-0.358034	-0.221547
0.800832	-0.160707	SND1	VWAHYEEQPVEEVMPVLEEK(UniMod:121)ER	4	VWAHYEEQPVEEVMPVLEEK(UniMod:121)ER4	-0.0178004	0.0378539	0.0748131	-0.144749	0.0318831	-0.274388
0.800794	-0.907639	SRPK1	VVK(UniMod:121)SAEHYTETALDEIR	4	VVK(UniMod:121)SAEHYTETALDEIR4	0.449621	0.678197	-0.024953	-0.149373	-1.49704	0.0263575
0.800772	0.587026	HSPA8	QATK(UniMod:121)DAGTIAGLNVLR	2	QATK(UniMod:121)DAGTIAGLNVLR2	0.0794011	-0.658222	-0.149138	0.821989	-0.0697274	0.280857
0.800763	-0.47939	ZNHIT6	GSNNDMK(UniMod:121)VLHQVK	3	GSNNDMK(UniMod:121)VLHQVK3	0.147664	0.0352522	-0.0113538	-0.357647	0.0144285	-0.92339
0.800645	0.327266	RPL19	LIK(UniMod:121)DGLIIR	3	LIK(UniMod:121)DGLIIR3	0.0553768	-0.0575875	-0.271752	-0.0839389	0.343735	0.448039
0.800593	-0.2144	PSMD14	AVEEEDKMTPEQLAIK(UniMod:121)NVGK	4	AVEEEDKMTPEQLAIK(UniMod:121)NVGK4	-0.0289737	0.121657	0.312316	-0.0661294	0.0427029	-0.214773
0.800206	-0.279243	OGFOD1	LHFLAPSEEDEMNDK(UniMod:121)K	4	LHFLAPSEEDEMNDK(UniMod:121)K4	0.281445	0.303121	-0.0870854	-0.211214	0.0863695	-0.215403
0.800056	0.118418	CANX	IVDDWANDGWGLK(UniMod:121)K	3	IVDDWANDGWGLK(UniMod:121)K3	-0.0373801	-0.114067	0.021878	-0.0338804	0.151308	0.108259
0.800006	0.270964	UBE2M	MIK(UniMod:121)LFSLK	2	MIK(UniMod:121)LFSLK2	-0.360664	-0.292217	0.0823286	0.0102085	0.229655	0.00247735
0.799963	-0.587572	LUC7L	ADYEIASK(UniMod:121)ER	2	ADYEIASK(UniMod:121)ER2	0.378373	-0.0372114	0.167304	0.0362758	-1.02953	-0.260998
0.799924	-0.228354	CYB5B	NSLK(UniMod:121)ELWLVIHGR	4	NSLK(UniMod:121)ELWLVIHGR4	0.404801	0.24855	-0.034687	0.0115665	0.00263958	-0.0806041
0.799897	-0.750931	LMNA	NK(UniMod:121)SNEDQSMGNWQIK	3	NK(UniMod:121)SNEDQSMGNWQIK3	0.430691	0.206668	NaN	-0.294576	-1.01494	0.0127587
0.799882	0.180048	PSTPIP2	NAVPAGK(UniMod:121)ATGPNLAR	3	NAVPAGK(UniMod:121)ATGPNLAR3	-0.153438	0.0472248	-0.060048	0.251401	-0.0403845	0.162866
0.79981	0.370539	ANXA4	SAYFAEK(UniMod:121)LYK	2	SAYFAEK(UniMod:121)LYK2	-0.584347	-0.0108294	-0.0349922	0.363993	0.0939489	0.0235073
0.799753	-0.115881	PTP4A1;PTP4A2	QLLYLEK(UniMod:121)YRPK	3	QLLYLEK(UniMod:121)YRPK3	-0.0292879	0.132734	0.0812529	0.028705	-0.133625	-0.0580227
0.799747	0.657251	UNC45A	NK(UniMod:121)VFQEALR	3	NK(UniMod:121)VFQEALR3	-0.141469	-0.0499081	-1.21626	0.266931	0.062539	0.234641
0.799715	-0.884599	SNRNP200	GNIIISTPEK(UniMod:121)WDILSR	3	GNIIISTPEK(UniMod:121)WDILSR3	0.229698	0.65985	-0.000809491	-0.24345	-1.52388	0.00226753
0.799634	-0.362852	KBTBD2	SVVVQGLYK(UniMod:121)SMPK	3	SVVVQGLYK(UniMod:121)SMPK3	-0.0165791	0.0163906	0.331421	0.0997647	-0.384021	-0.473067
0.799552	-1.40798	RNF20	EHLLQSNIGTGEK(UniMod:121)ELGLR	4	EHLLQSNIGTGEK(UniMod:121)ELGLR4	0.116027	0	0.158777	-2.32457	NaN	-0.308182
0.79951	0.113482	XPOT	NTLIK(UniMod:121)DTMR	2	NTLIK(UniMod:121)DTMR2	0.0247758	-0.0252087	-0.0795081	-0.0275648	0.163317	0.124754
0.7995	1.12346	EIF3A	KTELGAK(UniMod:121)AFK	3	KTELGAK(UniMod:121)AFK3	NaN	-1.42327	-0.0112249	0.581294	0.679348	-0.0420024
0.799484	0.392209	PARK7	DVVIC(UniMod:4)PDASLEDAK(UniMod:121)K	3	DVVIC(UniMod:4)PDASLEDAK(UniMod:121)K3	0.0848932	-0.0902028	-0.348943	0.568392	-0.0769869	0.330971
0.799432	-0.254695	CSNK1D;CSNK1E	DVKPDNFLMGLGK(UniMod:121)K	4	DVKPDNFLMGLGK(UniMod:121)K4	0.172384	-0.00679027	0.194196	-0.399028	-0.0247851	0.0195171
0.799418	-0.868088	EIF3D	LGK(UniMod:121)VADWTGATYQDKR	4	LGK(UniMod:121)VADWTGATYQDKR4	0.403309	-0.159254	0.132185	0.184559	-1.38372	-1.02887
0.799374	-0.115351	USP34	EK(UniMod:121)VNTHFSFPLR	4	EK(UniMod:121)VNTHFSFPLR4	0.124314	-0.0264111	0.0647937	-0.121281	-0.100772	0.0386948
0.799366	0.142383	EEF1A2	TIEK(UniMod:121)FEK	2	TIEK(UniMod:121)FEK2	-0.104559	-0.181316	0.0379926	0.1391	-0.0366565	0.0768233
0.799354	-1.22092	RBM17	RGGK(UniMod:121)IIVGDATEK	3	RGGK(UniMod:121)IIVGDATEK3	0.440772	0.167265	-0.200457	-1.72746	-1.80382	0.276109
0.79935	-0.341956	MID1IP1	DMYSHYVLLK(UniMod:121)SIR	3	DMYSHYVLLK(UniMod:121)SIR3	0.0212769	0.0741553	-0.0328203	0.0646459	-0.56678	-0.461121
0.799282	0.231674	TIFA	LPSSEVVK(UniMod:121)FGR	3	LPSSEVVK(UniMod:121)FGR3	-0.0542152	-0.0737776	-0.0244737	0.0690096	0.0274279	0.446119
0.79924	0.378946	GARS1	VPLVAEKPLK(UniMod:121)EPK	3	VPLVAEKPLK(UniMod:121)EPK3	-0.462703	-0.464549	0.103576	0.292989	0.110573	-0.0904018
0.799232	-0.656252	ERCC1	VLLVQVDVK(UniMod:121)DPQQALK	3	VLLVQVDVK(UniMod:121)DPQQALK3	1.07266	0.843718	-0.137753	-0.21664	0.0422614	-0.0157557
0.799205	-0.324677	CIB1	SPDFASSFK(UniMod:121)IVL	2	SPDFASSFK(UniMod:121)IVL2	0.15801	0.260695	-0.103174	0.0864387	-0.354127	-0.390813
0.799199	0.150917	RBM42	GYGFVSFK(UniMod:121)DPSDYVR	3	GYGFVSFK(UniMod:121)DPSDYVR3	-0.258277	-0.0795635	0.0128908	0.0144995	-0.000347275	0.113649
0.799198	-0.117361	SPCS3	IMLK(UniMod:121)NVEDFTGPR	3	IMLK(UniMod:121)NVEDFTGPR3	-0.0177732	0.035898	0.0823807	-0.180011	-0.101883	0.0303154
0.799052	0.337217	NAP1L1	VNALK(UniMod:121)NLQVK	2	VNALK(UniMod:121)NLQVK2	-0.263126	0.042559	-0.59705	-0.0343077	0.0478102	0.18053
0.79902	0.348414	POLR2E	TIK(UniMod:121)VYC(UniMod:4)QR	2	TIK(UniMod:121)VYC(UniMod:4)QR2	-0.0384782	-0.0966161	-0.663276	0.0374784	0.138703	0.0706893
0.798881	-0.39787	AACS	INPK(UniMod:121)TGGIVMLGR	3	INPK(UniMod:121)TGGIVMLGR3	0.425937	-0.110306	0.514958	-0.285513	0.116767	-0.194276
0.798818	0.293265	EPRS1	EDVDAAVK(UniMod:121)QLLSLK	3	EDVDAAVK(UniMod:121)QLLSLK3	-0.236751	-0.56088	0.0210408	0.0761531	0.011354	0.0156982
0.798784	-0.748795	FRYL	FVTELK(UniMod:121)ELR	3	FVTELK(UniMod:121)ELR3	0.835288	0.536286	-0.247699	0.203117	-0.650904	-0.674723
0.798765	-0.311667	UBTF	FREDHPDLIQNAK(UniMod:121)K	4	FREDHPDLIQNAK(UniMod:121)K4	0.39361	0.206126	-0.0441809	-0.0491778	0.0465196	-0.376788
0.798749	0.263757	FAM53C	QTLDELK(UniMod:121)C(UniMod:4)TR	3	QTLDELK(UniMod:121)C(UniMod:4)TR3	-0.190622	-0.346411	0.0550714	0.0376906	-0.0244021	0.29602
0.79873	0.70051	SART3	ADGEEDEVK(UniMod:121)AAR	3	ADGEEDEVK(UniMod:121)AAR3	-0.823737	NaN	-0.190238	0.159232	0.227813	NaN
0.798628	-0.166367	RANBP2	LIK(UniMod:121)GEAGQNLLEMMAC(UniMod:4)DR	3	LIK(UniMod:121)GEAGQNLLEMMAC(UniMod:4)DR3	0.126372	0.211947	-0.0466017	-0.124501	0.0488296	-0.131712
0.798623	-0.182231	UBE2K	IPETYPFNPPK(UniMod:121)VR	3	IPETYPFNPPK(UniMod:121)VR3	0.129696	0.0521655	0.00102414	-0.049581	0.0019457	-0.316172
0.798424	-0.311992	UBXN2B	IVNELFK(UniMod:121)EAR	3	IVNELFK(UniMod:121)EAR3	0.386765	-0.0578558	0.13813	0.0556249	-0.382538	-0.142023
0.798417	-1.01171	ADCY9	GQGTASSGNVSDLAQTVK(UniMod:121)TFDNLK	3	GQGTASSGNVSDLAQTVK(UniMod:121)TFDNLK3	1.14504	1.05555	-0.0408815	-0.597906	0.0142996	NaN
0.798316	-0.447398	C19orf54	LAQEVLGC(UniMod:4)QAK(UniMod:121)LLSGGLGGPNR	3	LAQEVLGC(UniMod:4)QAK(UniMod:121)LLSGGLGGPNR3	-0.0370462	0.13117	0.0793988	-0.389177	0.0504181	-0.829911
0.798313	0.119282	HAUS6	YQENAQLSVK(UniMod:121)QVR	3	YQENAQLSVK(UniMod:121)QVR3	0.00723331	-0.00726959	-0.0590104	-0.0149581	0.213839	0.0999199
0.798295	-0.145471	EPB41L5	LK(UniMod:121)QLEMENSPLLSPR	3	LK(UniMod:121)QLEMENSPLLSPR3	0.0151549	0.0110339	0.10864	-0.253557	-0.0496661	0.00163978
0.798172	-0.522335	RMI1	NVSEQMTNEDK(UniMod:121)SFGC(UniMod:4)PSVR	3	NVSEQMTNEDK(UniMod:121)SFGC(UniMod:4)PSVR3	-0.125217	0.26268	0.592402	-0.34164	0.129512	-0.625011
0.798169	-0.24933	PPIF	ADVVPK(UniMod:121)TAENFR	3	ADVVPK(UniMod:121)TAENFR3	-0.0433177	0.0634746	0.317095	-0.21896	0.0563546	-0.248132
0.798075	0.26761	SDF4	GFHQEVFLGK(UniMod:121)DLGGFDEDAEPR	4	GFHQEVFLGK(UniMod:121)DLGGFDEDAEPR4	0.00653787	-0.117444	-0.49443	-0.00656772	0.104396	0.099664
0.797974	-1.14163	LUC7L2	MDLGEC(UniMod:4)LK(UniMod:121)VHDLALR	4	MDLGEC(UniMod:4)LK(UniMod:121)VHDLALR4	0.775247	0.625499	-0.308276	0.246208	-1.71382	-0.864816
0.797961	-0.142626	PKP4	SPSIDSIQK(UniMod:121)DPR	3	SPSIDSIQK(UniMod:121)DPR3	0.187222	0.151644	-0.0231463	-0.139216	0.0157854	0.0112713
0.797885	-0.775731	PAAF1	SIHISC(UniMod:4)PK(UniMod:121)ENASSK	4	SIHISC(UniMod:4)PK(UniMod:121)ENASSK4	0.563597	0.625793	-0.227928	0.188363	-1.03812	-0.515971
0.797857	0.477825	HSPA4	SVLEQTK(UniMod:121)LK	2	SVLEQTK(UniMod:121)LK2	-0.729367	-0.0530969	0.0354291	0.306169	-0.0339137	0.414185
0.797846	0.422464	PSMA4	EVEQLIK(UniMod:121)K	2	EVEQLIK(UniMod:121)K2	-0.690407	-0.102587	0.0230475	0.167552	-0.0208069	0.3507
0.797804	-0.192959	YME1L1	EIQIVLEGK(UniMod:121)K	2	EIQIVLEGK(UniMod:121)K2	0.132167	0.00513434	-0.0163776	-0.172613	-0.317942	0.0326022
0.797788	-0.176603	DZIP3	LK(UniMod:121)TAFPQQTR	3	LK(UniMod:121)TAFPQQTR3	0.0812572	0.0121316	0.036734	-0.329041	0.00206506	-0.0727085
0.797786	-0.129899	SUPT16H	GDK(UniMod:121)VDILYNNIK	3	GDK(UniMod:121)VDILYNNIK3	0.112036	-0.0210597	0.131383	-0.164543	-0.0363122	0.0335154
0.797748	0.645077	ZBTB9	DLC(UniMod:4)K(UniMod:121)GQGWATAHWTYK	3	DLC(UniMod:4)K(UniMod:121)GQGWATAHWTYK3	0	NaN	-0.547082	0.590318	0.586219	-0.0619292
0.797716	0.460331	MKI67	LDLLGNLPGSK(UniMod:121)R	2	LDLLGNLPGSK(UniMod:121)R2	-0.340092	0.115401	-0.182285	0.67102	0.41568	-0.112682
0.797597	-0.109777	GNPDA1	VK(UniMod:121)TLAMDTILANAR	3	VK(UniMod:121)TLAMDTILANAR3	0.0149358	0.0123855	0.064728	-0.199624	-0.0379229	0.000265861
0.79757	-0.267811	ACP1	AFLEK(UniMod:121)AH	2	AFLEK(UniMod:121)AH2	-0.00889808	0.159362	0.0442735	-0.153173	0.0231432	-0.478665
0.797514	0.627892	MYBBP1A	MLQTLK(UniMod:121)ELEAHSAEAR	3	MLQTLK(UniMod:121)ELEAHSAEAR3	0.122155	-0.160227	-0.475937	0.986983	-0.119163	0.501847
0.797446	0.262585	LAS1L	AIK(UniMod:121)AWNNPSPR	3	AIK(UniMod:121)AWNNPSPR3	-0.194491	0.0581551	-0.0718231	-0.0607332	0.248674	0.391657
0.797413	0.168223	HNRNPL	LNVC(UniMod:4)VSK(UniMod:121)QPAIMPGQSYGLEDGSC(UniMod:4)SYK	3	LNVC(UniMod:4)VSK(UniMod:121)QPAIMPGQSYGLEDGSC(UniMod:4)SYK3	0.0101798	-0.010252	-0.205611	-0.0362395	0.146255	0.188971
0.797343	-0.156852	DDI2	WAGIAK(UniMod:121)GVGTQK	3	WAGIAK(UniMod:121)GVGTQK3	0.151038	0.151038	-0.0454021	-0.0947187	0.0476858	-0.166849
0.797298	-1.48201	MASTL	LC(UniMod:4)AK(UniMod:121)SANAIETK	3	LC(UniMod:4)AK(UniMod:121)SANAIETK3	0.361417	0.0326764	-0.0446586	-1.32708	-2.8561	0.0866024
0.797249	-1.20721	ZFYVE16	K(UniMod:121)IDPDQTVIR	2	K(UniMod:121)IDPDQTVIR2	-0.00329301	0.540057	0.751649	0	NaN	-1.55549
0.797245	0.267306	DDX3X	GLDISNVK(UniMod:121)HVINFDLPSDIEEYVHR	4	GLDISNVK(UniMod:121)HVINFDLPSDIEEYVHR4	0.0535869	-0.352339	-0.183846	-0.0118567	0.306659	0.0245186
0.797228	-0.710454	PRKRA	TK(UniMod:121)NIPVYEC(UniMod:4)ER	3	TK(UniMod:121)NIPVYEC(UniMod:4)ER3	-0.0769476	0.672874	0.161597	0.0730506	-1.11114	-0.335747
0.797162	-0.215309	PSIP1	ETEISLK(UniMod:121)DSTLDN	2	ETEISLK(UniMod:121)DSTLDN2	0.339976	0.144245	-0.0395267	-0.0796593	0.0420569	-0.163631
0.797073	-0.41164	PMF1	HVQK(UniMod:121)QEAENQQLADAVLAGR	3	HVQK(UniMod:121)QEAENQQLADAVLAGR3	-0.051477	0.0497033	0.381957	0.092492	-0.58559	-0.361638
0.797069	-0.474561	MTOR	VLGLLGALDPYK(UniMod:121)HK	4	VLGLLGALDPYK(UniMod:121)HK4	0.444719	-0.132297	0.300786	-0.35259	-0.59182	0.133936
0.797037	-0.873166	FANCB	STGFFTIK(UniMod:121)EENSHLK	3	STGFFTIK(UniMod:121)EENSHLK3	-0.250532	0.590246	0.264526	0.213395	-1.14822	-1.08043
0.796999	0.413964	RANBP2	SGEEDEEILFK(UniMod:121)ER	2	SGEEDEEILFK(UniMod:121)ER2	-0.579232	-0.369725	0.0977071	0.370222	-0.0869205	0.10734
0.796992	-0.654957	WWC2	RK(UniMod:121)ELLQK	2	RK(UniMod:121)ELLQK2	-0.00594874	0.00592432	0.527651	-0.680519	-0.934372	0.177645
0.796845	0.205986	CLTC;CLTCL1	AGK(UniMod:121)TLQIFNIEMK	3	AGK(UniMod:121)TLQIFNIEMK3	0.0640836	-0.173829	-0.173103	-0.0670631	0.19824	0.203933
0.796832	0.314437	PPIH	GPFADENFK(UniMod:121)LR	2	GPFADENFK(UniMod:121)LR2	-0.191383	-0.00672944	-0.00452663	0.545542	-0.0483984	0.243527
0.796813	0.257514	PARP1	TGNAWHSK(UniMod:121)NFTK	3	TGNAWHSK(UniMod:121)NFTK3	-0.296979	-0.209003	0.0761926	0.190748	0.232303	-0.0802994
0.796776	-0.245238	YY1	WEQK(UniMod:121)QVQIK	3	WEQK(UniMod:121)QVQIK3	0.239713	0.325345	-0.0694637	-0.131195	0.0702784	-0.179203
0.796636	0.490463	SMC6	AYC(UniMod:4)GK(UniMod:121)MNFDHK	3	AYC(UniMod:4)GK(UniMod:121)MNFDHK3	0.11307	-0.224112	-0.280194	0.416785	0.773299	-0.109932
0.796567	-1.59756	LRRC57	K(UniMod:121)LETLSLNNNHLR	3	K(UniMod:121)LETLSLNNNHLR3	0.30931	0	0.153906	-2.58474	-0.301567	NaN
0.796528	-0.272039	XRCC6	IMATPEQVGK(UniMod:121)MK	3	IMATPEQVGK(UniMod:121)MK3	0.136621	0.139598	-0.000991563	-0.479216	0.00399324	-0.0656657
0.796398	0.36446	ZZEF1	AIYELQMK(UniMod:121)K	3	AIYELQMK(UniMod:121)K3	0	-0.394456	NaN	0.301628	0.229091	-0.0290224
0.796356	-0.763258	EEF1A2	STTTGHLIYK(UniMod:121)C(UniMod:4)GGIDK	3	STTTGHLIYK(UniMod:121)C(UniMod:4)GGIDK3	NaN	0.405562	0.424474	0	NaN	-0.696479
0.796335	0.117183	HNRNPU	NGQDLGVAFK(UniMod:121)ISK	3	NGQDLGVAFK(UniMod:121)ISK3	0.028133	-0.0404136	-0.138095	-0.0286926	0.112044	0.11782
0.79628	0.346943	PI4KB	VPHTQAVVLNSK(UniMod:121)DK	3	VPHTQAVVLNSK(UniMod:121)DK3	-0.652175	0.0352963	-0.28533	0.111562	0.0139738	0.0130844
0.796245	-0.714236	TECR	SLK(UniMod:121)DEDVLQK	3	SLK(UniMod:121)DEDVLQK3	0.203883	-0.12637	0.482905	-0.544214	0.130487	-1.16856
0.796186	-0.208715	POLR3C	HIEQK(UniMod:121)QVEDFAMIPAK	3	HIEQK(UniMod:121)QVEDFAMIPAK3	0.242261	0.0598712	-0.0158316	0.00459202	-0.298597	-0.0458403
0.796184	0.843375	ERCC5	TK(UniMod:121)TDESLFPVLK	3	TK(UniMod:121)TDESLFPVLK3	-1.21366	0	-0.603377	0.193291	0.282098	NaN
0.796142	0.174857	ERGIC3	LK(UniMod:121)QFDAYPK	3	LK(UniMod:121)QFDAYPK3	-0.0579169	-0.0871874	0.0354255	-0.0482096	0.257852	0.20525
0.795982	-0.137556	ZNHIT6	DAFLK(UniMod:121)RPISNK	3	DAFLK(UniMod:121)RPISNK3	0.183358	0.0331417	-0.00646346	-0.174165	0.00952231	-0.037989
0.795979	-0.840136	PSMA7	AITVFSPDGHLFQVEYAQEAVK(UniMod:121)K	3	AITVFSPDGHLFQVEYAQEAVK(UniMod:121)K3	-0.0162167	0.74705	0.00481144	-0.885398	0.229203	-1.12857
0.795898	-0.432362	WDR26	AEWEGK(UniMod:121)GTASR	2	AEWEGK(UniMod:121)GTASR2	-0.0847808	0.121169	0.137745	-0.508528	-0.707256	0.0928326
0.795881	-0.835099	TOX4	INLQQQPPPLQIK(UniMod:121)SVPLPTLK	3	INLQQQPPPLQIK(UniMod:121)SVPLPTLK3	-0.127909	0.572936	1.049	-0.0191906	-1.02377	0.0316973
0.795865	0.19864	CBR1	ALK(UniMod:121)SC(UniMod:4)SPELQQK	2	ALK(UniMod:121)SC(UniMod:4)SPELQQK2	-0.271893	0.053737	-0.236387	-0.0558164	0.10295	0.094243
0.795816	-0.369315	PRKCD	GSFGK(UniMod:121)VLLGELK	3	GSFGK(UniMod:121)VLLGELK3	0.226094	-0.0318762	0.0710795	0.0311871	-0.65591	-0.217925
0.795767	0.294892	PPP1R10	YNLKPIPLK(UniMod:121)R	3	YNLKPIPLK(UniMod:121)R3	-0.511512	0.0149986	-0.0742952	0.144267	-0.00085647	0.170455
0.795763	1.52711	AURKA	QWALEDFEIGRPLGK(UniMod:121)GK	3	QWALEDFEIGRPLGK(UniMod:121)GK3	-0.367168	-0.725038	NaN	1.6553	0.306725	NaN
0.795742	0.276937	SLC49A4	C(UniMod:4)IPISDLILK(UniMod:121)R	3	C(UniMod:4)IPISDLILK(UniMod:121)R3	-0.516221	-0.110532	-0.0160492	0.00480835	0.157992	0.0252083
0.795608	-0.198646	EMC3	K(UniMod:121)LTQEQVSDSQVLIR	3	K(UniMod:121)LTQEQVSDSQVLIR3	0.00344517	0.15702	-0.0146782	0.0531342	-0.258113	-0.245173
0.795547	-0.641573	SMARCC1	EK(UniMod:121)PVDLQNFGLR	2	EK(UniMod:121)PVDLQNFGLR2	0.521175	-0.0396942	0.354967	0	-0.725515	NaN
0.795515	0.255159	HMGCS1	ITASLC(UniMod:4)DLK(UniMod:121)SR	3	ITASLC(UniMod:4)DLK(UniMod:121)SR3	0.0639447	-0.0818182	-0.198337	-0.066911	0.349414	0.266763
0.795471	0.998707	TM9SF4	ITYK(UniMod:121)AENLGEVLR	3	ITYK(UniMod:121)AENLGEVLR3	-1.31064	-0.119913	-0.0112249	0.537775	0.498452	NaN
0.795408	0.127713	DDX39A	FSK(UniMod:121)YMPSVK	3	FSK(UniMod:121)YMPSVK3	-0.067934	0.022475	-0.0375634	0.228782	-0.00853101	0.0798646
0.795374	-0.30947	PARP1	K(UniMod:121)FYPLEIDYGQDEEAVK	3	K(UniMod:121)FYPLEIDYGQDEEAVK3	0.00994477	0.0303401	0.15399	-0.0100139	-0.139548	-0.584573
0.795197	-0.917279	TRMT61A	SGTPMK(UniMod:121)EAVGHTGYLTFATK	4	SGTPMK(UniMod:121)EAVGHTGYLTFATK4	0.237291	0.00834073	0.140396	-1.79002	0.00591027	-0.581697
0.795191	-0.243144	EIF3B	PRPPTLLSQEQIK(UniMod:121)QIK	4	PRPPTLLSQEQIK(UniMod:121)QIK4	0.328487	0.267389	-0.0617988	-0.0674661	-0.189507	0.0616194
0.795174	-0.602529	CKAP5	YSDADIEPFLK(UniMod:121)NSSQFFQSYVER	3	YSDADIEPFLK(UniMod:121)NSSQFFQSYVER3	NaN	0.317575	-0.0112249	0.00340896	-0.768825	-0.582647
0.795135	0.179089	PELI1;PELI2	NIFLGEK(UniMod:121)AAK	2	NIFLGEK(UniMod:121)AAK2	-0.00905184	-0.193037	-0.00222941	0.141837	-0.0459966	0.237107
0.795041	-0.393978	MCM9	TSIHEAMEQQTISVAK(UniMod:121)AGLVC(UniMod:4)K	4	TSIHEAMEQQTISVAK(UniMod:121)AGLVC(UniMod:4)K4	-0.0886087	0.439933	0.600355	-0.230054	0.0977796	-0.0979806
0.795038	-0.478369	MXRA8	AELAHSPLPAK(UniMod:121)YIDLDK	4	AELAHSPLPAK(UniMod:121)YIDLDK4	0.154592	0.450159	-0.115069	0.0968691	-0.364719	-0.677573
0.794857	-0.848318	FANCI	YAVNVALQK(UniMod:121)VQQLK	3	YAVNVALQK(UniMod:121)VQQLK3	0.091966	0.241394	0.370776	-0.0982302	-1.58565	-0.156936
0.794798	0.410558	HNRNPM	FEPYANPTK(UniMod:121)R	2	FEPYANPTK(UniMod:121)R2	-0.287243	-0.706597	0.0611167	0.272311	0.0386816	-0.0120426
0.794694	-0.372152	NUP153	STFSFSMTKPSEK(UniMod:121)ESEQPAK	4	STFSFSMTKPSEK(UniMod:121)ESEQPAK4	0.319465	0.613248	-0.0659544	-0.0724303	0.0670287	-0.244297
0.794686	0.180306	EIF1AX	ELVFK(UniMod:121)EDGQEYAQVIK	3	ELVFK(UniMod:121)EDGQEYAQVIK3	-0.0261014	-0.00548358	-0.29443	0.0272767	0.0197626	0.167865
0.794663	-0.0821605	BABAM1	LESFNGSK(UniMod:121)TNALNVSQK	3	LESFNGSK(UniMod:121)TNALNVSQK3	-0.0126938	0.0741828	0.0628214	-0.108924	0.0268827	-0.04013
0.794657	-0.822989	BASP1	GYNVNDEK(UniMod:121)AK	3	GYNVNDEK(UniMod:121)AK3	NaN	0.209809	0.32321	-1.16919	-0.513004	0.0127587
0.79464	-0.125031	CFAP298	EAEAQLWWAAK(UniMod:121)ELR	3	EAEAQLWWAAK(UniMod:121)ELR3	0.12272	-0.0234862	0.0332212	0.02311	-0.180828	-0.0849214
0.794616	-0.370888	NDUFS7	QSDVMIVAGTLTNK(UniMod:121)MAPALR	3	QSDVMIVAGTLTNK(UniMod:121)MAPALR3	0.288483	0.250106	-0.0952231	-0.522955	-0.238478	0.0921342
0.794481	-1.42134	ZNF644	NQSLTLIELLK(UniMod:121)NK	3	NQSLTLIELLK(UniMod:121)NK3	0.280667	0.563132	-0.360013	0.287557	-1.86638	-2.20141
0.794434	-0.186016	ATP6V1A	DIK(UniMod:121)WDFTPC(UniMod:4)K	3	DIK(UniMod:121)WDFTPC(UniMod:4)K3	0.0117403	0.140073	-0.0230615	0.0401469	-0.184537	-0.284908
0.794379	0.612543	DHX57	GWQLSTK(UniMod:121)EGVR	2	GWQLSTK(UniMod:121)EGVR2	-0.572039	-0.691239	0.140298	0.700307	-0.127612	0.141953
0.794326	0.186448	AHCYL1;AHCYL2	ESILDGLK(UniMod:121)R	3	ESILDGLK(UniMod:121)R3	-0.0706686	0.0030378	-0.329431	-0.00304438	0.0344919	0.130834
0.794288	-1.13937	PSMG1	K(UniMod:121)LMTTNEIQSNIYT	2	K(UniMod:121)LMTTNEIQSNIYT2	0.637348	0.663223	-0.0926605	0.0770833	-1.94103	-0.34624
0.794166	0.217604	PKNOX1	EGKPFFC(UniMod:4)EDPETDNLMVK(UniMod:121)AIQVLR	4	EGKPFFC(UniMod:4)EDPETDNLMVK(UniMod:121)AIQVLR4	0.0528077	-0.0578827	-0.110403	-0.0548143	0.3038	0.288349
0.794109	-0.17666	ILF3	VGLVAK(UniMod:121)GLLLK	3	VGLVAK(UniMod:121)GLLLK3	0.0997324	-0.00887818	0.214956	-0.233251	-0.0125005	0.0215826
0.794052	0.26622	USP11	FSYTK(UniMod:121)FSR	2	FSYTK(UniMod:121)FSR2	-0.418525	-0.0862559	0.00490931	0.271745	0.0190253	0.00801753
0.793964	-0.309193	ALDOA;ALDOC	YASIC(UniMod:4)QQNGIVPIVEPEILPDGDHDLK(UniMod:121)R	3	YASIC(UniMod:4)QQNGIVPIVEPEILPDGDHDLK(UniMod:121)R3	0.232943	0.0201403	0.096687	-0.0422424	-0.00612568	-0.529439
0.793914	0.165439	CAV1	EQGNIYKPNNK(UniMod:121)AMADELSEK	4	EQGNIYKPNNK(UniMod:121)AMADELSEK4	-0.00103631	0.00103565	-0.158244	0.12612	-0.0329547	0.244908
0.793851	-0.238022	BEX4	FVGQMMEIK(UniMod:121)R	3	FVGQMMEIK(UniMod:121)R3	0.111893	0.0985084	-0.0127808	-0.428411	0.015854	-0.103889
0.793846	-0.276765	TMEM248	QSNPEFC(UniMod:4)PEK(UniMod:121)VALAEA	2	QSNPEFC(UniMod:4)PEK(UniMod:121)VALAEA2	-0.00575431	0.0670706	0.278152	0.00573144	-0.0624787	-0.43408
0.793795	0.225054	SLC4A7	MLQDDDDTVHLPFEGGSLLQIPVK(UniMod:121)ALK	4	MLQDDDDTVHLPFEGGSLLQIPVK(UniMod:121)ALK4	-0.224229	-0.234808	0.0631269	-0.0783931	0.150483	0.207163
0.793719	0.220068	CKB	VISMQK(UniMod:121)GGNMK	3	VISMQK(UniMod:121)GGNMK3	0.0421976	-0.0781851	-0.251036	-0.0434692	0.287869	0.128782
0.793638	-0.245691	OGFR	ILK(UniMod:121)SLGELGLEHFQAPLVR	4	ILK(UniMod:121)SLGELGLEHFQAPLVR4	0.14589	0.171559	-0.0411096	-0.115447	0.043578	-0.388865
0.793596	-0.944131	SAMHD1	VQLFK(UniMod:121)DDPM	2	VQLFK(UniMod:121)DDPM2	0.0327592	-0.0335204	0.582938	-0.727418	0.12779	-1.65059
0.793393	0.154191	OSTC	VPFLVLEC(UniMod:4)PNLK(UniMod:121)LK	3	VPFLVLEC(UniMod:4)PNLK(UniMod:121)LK3	-0.198801	-0.181749	0.0484792	0.104959	0.0602863	-0.0347421
0.793203	-0.878973	SHPRH	MQAMLK(UniMod:121)TAER	3	MQAMLK(UniMod:121)TAER3	0.332812	0.484389	-0.125898	-0.539556	-1.52504	0.118984
0.793017	0.0534485	RYBP	SDILK(UniMod:121)DPPSEANSIQSANATTK	3	SDILK(UniMod:121)DPPSEANSIQSANATTK3	0.00794894	-0.00799307	-0.0720944	0.0154676	0.00529902	0.0674404
0.792975	-0.252071	REEP5	HESQMDSVVK(UniMod:121)DLK	3	HESQMDSVVK(UniMod:121)DLK3	0.24182	0.214648	-0.0329539	-0.344477	-0.022388	0.0341651
0.792965	-0.221875	HNRNPA3	EHFEK(UniMod:121)WGTLTDC(UniMod:4)VVMR	3	EHFEK(UniMod:121)WGTLTDC(UniMod:4)VVMR3	-0.0309409	0.193953	0.0190662	0.0462474	-0.20269	-0.327103
0.79286	-0.1052	BTF3;BTF3L4	LAK(UniMod:121)LQAQVR	3	LAK(UniMod:121)LQAQVR3	0.101395	-0.0179888	0.17034	-0.0610641	-0.0313145	0.0305259
0.792769	-0.391229	PIGA	VSVEAVLPMDK(UniMod:121)R	3	VSVEAVLPMDK(UniMod:121)R3	0.150143	-0.0747438	0.0650298	-0.631718	-0.485361	0.0838201
0.792461	-0.231926	HERC2	EC(UniMod:4)LSVLVK(UniMod:121)EQQALAVQSATTTLSALR	3	EC(UniMod:4)LSVLVK(UniMod:121)EQQALAVQSATTTLSALR3	0.133418	0.052667	NaN	-0.237404	-0.0403632	NaN
0.792401	0.349988	GATAD2B	SLDPADERDDVLAK(UniMod:121)R	3	SLDPADERDDVLAK(UniMod:121)R3	-0.239532	-0.35335	0.0607654	0.492434	-0.0352291	0.0606433
0.792377	-0.585442	TNRC18	AK(UniMod:121)LAVEKGR	2	AK(UniMod:121)LAVEKGR2	-0.132085	0.639075	0.565558	0.0785639	-0.0687902	-0.693552
0.792344	0.299981	TPM3	MELQEIQLK(UniMod:121)EAK	2	MELQEIQLK(UniMod:121)EAK2	-0.277539	-0.29794	0.0924036	0.289177	0.226583	-0.0988934
0.792344	0.536468	GRB2	AEEMLSK(UniMod:121)QR	3	AEEMLSK(UniMod:121)QR3	-0.134835	-0.140393	0.0822504	0.545776	0.957847	-0.0871952
0.792299	1.7968	CENPE	NSNYADQFNIPTNITTK(UniMod:121)THK	3	NSNYADQFNIPTNITTK(UniMod:121)THK3	-0.0168408	-2.19504	NaN	1.4371	0.622699	0.0127587
0.79225	0.283117	ATIC	QYSK(UniMod:121)GVSQMPLR	3	QYSK(UniMod:121)GVSQMPLR3	-9.09817e-05	9.0976e-05	-0.274084	-0.0775107	0.278822	0.373957
0.792183	-0.432245	NUDT12	HIANLLATAK(UniMod:121)GGK	3	HIANLLATAK(UniMod:121)GGK3	0.211481	0.4293	-0.113419	-0.56569	-0.311876	0.10819
0.792163	-0.931861	INTS8	TIVQSSFPVK(UniMod:121)QAK	3	TIVQSSFPVK(UniMod:121)QAK3	NaN	0.598226	0.407518	-1.19843	0.0142996	-0.10284
0.792126	0.780567	STARD3	MVLWNK(UniMod:121)TVTAC(UniMod:4)QILQR	3	MVLWNK(UniMod:121)TVTAC(UniMod:4)QILQR3	-0.0342187	-1.44914	-0.261826	0.112884	0.437451	0.0461846
0.791917	0.179036	GNL3	LETNPDIK(UniMod:121)PSNVEPMEK	3	LETNPDIK(UniMod:121)PSNVEPMEK3	-0.241784	-0.164328	0.0420324	-0.0506752	0.0632552	0.160449
0.791844	-0.224701	STUB1	SPSAQELK(UniMod:121)EQGNR	3	SPSAQELK(UniMod:121)EQGNR3	0.204114	0.05377	-0.032898	-0.348922	0.0356521	-0.135847
0.79183	-0.988373	MYO1D	LSITEVTK(UniMod:121)RPLTAATLFK	4	LSITEVTK(UniMod:121)RPLTAATLFK4	0.590747	-0.0612789	0.047557	0.0751527	-1.78408	-0.67916
0.791699	-0.0651204	CBX3	DSDEADLVLAK(UniMod:121)EANMK	3	DSDEADLVLAK(UniMod:121)EANMK3	0.00540302	0.0949138	-0.0044427	-0.052027	0.00887635	-0.0563365
0.79164	-0.1734	NASP	EQVYDAMGEK(UniMod:121)EEAK	3	EQVYDAMGEK(UniMod:121)EEAK3	0.20604	0.0603285	-0.0305272	-0.223099	0.0333472	-0.0946066
0.791623	0.343033	AHNAK	VDTNAPDLSLEGPEGK(UniMod:121)LK	3	VDTNAPDLSLEGPEGK(UniMod:121)LK3	-0.00766331	0.00762274	-0.22733	0.50763	-0.096803	0.390902
0.791598	0.32958	CPTP	DVVSK(UniMod:121)LR	2	DVVSK(UniMod:121)LR2	-0.271027	0.0976419	-0.216419	-0.104733	0.394068	0.309601
0.791576	-0.845447	PPM1G	ELAQIAGRPTEDEDEK(UniMod:121)EK	3	ELAQIAGRPTEDEDEK(UniMod:121)EK3	1.02732	1.37986	-0.197899	-0.0634711	-0.337145	0.0735545
0.791509	-0.147033	ARGLU1	LSFSLK(UniMod:121)TQD	2	LSFSLK(UniMod:121)TQD2	0.12772	0.187763	-0.0486519	0.0364805	-0.0892644	-0.121484
0.791494	0.177928	MYH9	TELADK(UniMod:121)VTK	2	TELADK(UniMod:121)VTK2	-0.109874	-0.123696	0.0193985	0.292643	0.00294546	0.0240242
0.791478	-0.10401	LRR1	GC(UniMod:4)NVDTPVSTLTPVK(UniMod:121)TSEFENFK	3	GC(UniMod:4)NVDTPVSTLTPVK(UniMod:121)TSEFENFK3	-0.0138628	0.100951	0.177188	-0.007029	0.0212943	-0.062019
0.791474	-1.37954	SUPT5H	FAVALDSEQNNIHVK(UniMod:121)DIVK	3	FAVALDSEQNNIHVK(UniMod:121)DIVK3	1.79452	0	1.49786	-0.00459512	-0.559568	NaN
0.791342	0.102481	IMPDH2	REDLVVAPAGITLK(UniMod:121)EANEILQR	4	REDLVVAPAGITLK(UniMod:121)EANEILQR4	0.0351931	-0.124363	-0.132372	-0.0109801	0.0732244	0.0236557
0.791274	-0.906905	AHCTF1	ASELHLLETPLVVK(UniMod:121)K	3	ASELHLLETPLVVK(UniMod:121)K3	0.173083	0.0240203	0.0980543	-1.80547	-0.608419	-0.0116684
0.791085	0.189264	WDR26	FSNDGTK(UniMod:121)LATGSK	3	FSNDGTK(UniMod:121)LATGSK3	-0.240833	-0.17984	0.0652786	0.185676	-0.00789839	0.0346202
0.791046	-0.252261	PTPN9	VPYSIISLLLK(UniMod:121)DK	3	VPYSIISLLLK(UniMod:121)DK3	0.203423	0.247692	-0.0613108	-0.107939	0.062705	-0.321745
0.790933	0.603008	ATP2B4	C(UniMod:4)GILTPGDDFLC(UniMod:4)LEGK(UniMod:121)EFNR	3	C(UniMod:4)GILTPGDDFLC(UniMod:4)LEGK(UniMod:121)EFNR3	-0.358816	-0.919947	0.0874358	-0.105906	0.571426	0.152177
0.79091	-0.474159	RPL29	DQTK(UniMod:121)AQAAAPASVPAQAPK	2	DQTK(UniMod:121)AQAAAPASVPAQAPK2	0.0519311	-0.0538705	0.289837	0.0576565	-0.833503	-0.358733
0.790883	-0.231986	CUL5	TQEAIIQIMK(UniMod:121)MRK	4	TQEAIIQIMK(UniMod:121)MRK4	0.216962	-0.0365052	0.260097	-0.282363	0.0261372	0.000823046
0.790599	0.139984	ABCC4	SEGK(UniMod:121)VGFQAYK	3	SEGK(UniMod:121)VGFQAYK3	0.0414703	-0.123089	-0.175194	-0.0426979	0.116585	0.0892534
0.790577	0.127598	DCUN1D1	ESVK(UniMod:121)GSLDR	2	ESVK(UniMod:121)GSLDR2	-0.165468	-0.123539	0.0427962	-0.00298027	0.0172736	0.122291
0.790459	-0.842014	TLE4	DRDSIK(UniMod:121)SSSVSPSASFR	3	DRDSIK(UniMod:121)SSSVSPSASFR3	-0.244284	0.576666	1.0505	0.208849	-0.488075	-0.863931
0.790444	-0.289649	NEIL3	K(UniMod:121)TAFGTTTLVLTDFSNK	3	K(UniMod:121)TAFGTTTLVLTDFSNK3	-0.0697902	0.170061	0.122617	-0.430431	-0.294958	0.079328
0.790386	-1.19889	SAR1A	EIFGLYGQTTGK(UniMod:121)GNVTLK	3	EIFGLYGQTTGK(UniMod:121)GNVTLK3	0.358155	0.666158	0.0455327	-2.18869	-0.291813	-0.0463237
0.790251	-0.539282	ATOX1	LGGVK(UniMod:121)YDIDLPNKK	3	LGGVK(UniMod:121)YDIDLPNKK3	-0.0213714	0.0210594	0.167904	0.118759	-0.658417	-0.910596
0.790111	-0.155652	SKI	DSFYSYK(UniMod:121)SFETAVAPNVALAPPAQQK	3	DSFYSYK(UniMod:121)SFETAVAPNVALAPPAQQK3	0.0127703	-0.00268112	0.199503	0.00267615	-0.0507951	-0.209245
0.790093	-0.980759	CNBP	C(UniMod:4)YSC(UniMod:4)GEFGHIQK(UniMod:121)DC(UniMod:4)TK	4	C(UniMod:4)YSC(UniMod:4)GEFGHIQK(UniMod:121)DC(UniMod:4)TK4	0.103493	0.629317	-0.122719	-1.67343	-0.813157	0.1544
0.790065	0.272926	MAPK3	NYLQSLPSK(UniMod:121)TK	3	NYLQSLPSK(UniMod:121)TK3	-0.372618	-0.253213	0.0876085	0.253526	0.0205671	0.00646357
0.790001	0.196218	PGAM1;PGAM2	AMEAVAAQGK(UniMod:121)AK	2	AMEAVAAQGK(UniMod:121)AK2	0.0133825	-0.0135078	-0.123762	0.140685	0.346444	-0.022362
0.789765	0.30984	QTRT2	LSLTK(UniMod:121)VVNGC(UniMod:4)R	3	LSLTK(UniMod:121)VVNGC(UniMod:4)R3	-0.36396	0.0814935	-0.249826	-0.086374	0.147191	0.336411
0.7897	0.326774	SRP54	VFSK(UniMod:121)QPGR	2	VFSK(UniMod:121)QPGR2	-0.295174	0.00949481	-0.0207827	0.410007	0.367523	-0.103669
0.789697	-0.237151	PIGH	SC(UniMod:4)QEILAHQK(UniMod:121)ATSTSP	3	SC(UniMod:4)QEILAHQK(UniMod:121)ATSTSP3	0.127025	-0.0493848	0.0507987	-0.288441	-0.355082	0.0605088
0.789633	1.03716	POLR2M	K(UniMod:121)SELFNPVSLDC(UniMod:4)K	3	K(UniMod:121)SELFNPVSLDC(UniMod:4)K3	-1.52006	-0.769832	-0.0112249	0.268488	NaN	0.271749
0.78962	0.192051	GOLGA7	VSK(UniMod:121)YIQEQNEK	3	VSK(UniMod:121)YIQEQNEK3	0.0131093	-0.240866	-0.0314635	-0.0132296	0.259023	0.0711378
0.789503	-0.569836	VPS39	IFLEK(UniMod:121)VLEENAQK	3	IFLEK(UniMod:121)VLEENAQK3	0.325331	-0.128076	0.462874	0.117628	-0.854628	-0.312379
0.789484	0.184905	OSBPL9	LFDDK(UniMod:121)LQNC(UniMod:4)K	3	LFDDK(UniMod:121)LQNC(UniMod:4)K3	-0.255395	-0.24434	0.0586364	-0.0116491	0.100953	0.0243144
0.789438	0.173238	UCHL5	IQK(UniMod:121)YSEGEIR	2	IQK(UniMod:121)YSEGEIR2	-0.134421	-0.0152291	0.00384522	0.167998	0.257085	-0.0511745
0.789434	-0.187108	CISD2	SK(UniMod:121)TFPAC(UniMod:4)DGSHNK	3	SK(UniMod:121)TFPAC(UniMod:4)DGSHNK3	-0.0373352	0.28627	0.21444	-0.124555	0.0396509	-0.013046
0.789414	0.0749164	SH3GLB1	IEEFVYEK(UniMod:121)LDR	3	IEEFVYEK(UniMod:121)LDR3	-0.0706131	0.00945158	-0.0242698	0.0139784	0.00478573	0.120554
0.78938	-0.15165	RANBP1	FASENDLPEWK(UniMod:121)ER	3	FASENDLPEWK(UniMod:121)ER3	0.0507446	0.0167102	0.294324	-0.0169059	-0.0154625	-0.0608024
0.789145	0.140378	NCL	TFEEK(UniMod:121)QGTEIDGR	3	TFEEK(UniMod:121)QGTEIDGR3	0.0293494	-0.0299587	-0.148546	0.0913585	0.199945	-0.0193259
0.789145	0.241859	PRC1	HGANK(UniMod:121)ENLELNGSILSGGYPGSAPLQR	4	HGANK(UniMod:121)ENLELNGSILSGGYPGSAPLQR4	0.0146721	-0.0642167	-0.338981	0.0440454	0.29507	-0.00206415
0.78913	-0.333911	LANCL2	IK(UniMod:121)DLLQQMEEGLK	3	IK(UniMod:121)DLLQQMEEGLK3	0.345321	-0.0785274	0.187906	-0.19868	-0.435585	0.0872314
0.789116	-0.233254	POM121;POM121C;POMZP3	ETVLSALK(UniMod:121)EK	3	ETVLSALK(UniMod:121)EK3	0.391936	0.1705	-0.0275789	-0.177672	-0.0161634	0.0289294
0.789087	0.212166	RPL4	SNYNLPMHK(UniMod:121)MINTDLSR	3	SNYNLPMHK(UniMod:121)MINTDLSR3	0.0111863	-0.0112737	-0.0927581	0.403276	-0.00875757	0.149136
0.78906	0.185255	LMNB1	KESDLNGAQIK(UniMod:121)LR	3	KESDLNGAQIK(UniMod:121)LR3	-0.0123567	0.0122516	-0.177922	-0.048442	0.254723	0.171459
0.789015	0.243894	ACTR1A;ACTR1B	AGFAGDQIPK(UniMod:121)YC(UniMod:4)FPNYVGRPK	4	AGFAGDQIPK(UniMod:121)YC(UniMod:4)FPNYVGRPK4	-0.175211	-0.102697	0.0565889	0.192132	-0.0568598	0.375092
0.788992	0.920269	FXR1;FXR2	VIQEIVDK(UniMod:121)SGVVR	2	VIQEIVDK(UniMod:121)SGVVR2	-1.1538	-0.0672012	0.0529849	1.19041	-0.117252	0.519632
0.788861	0.494767	TTK	NKTESSLLAK(UniMod:121)LEETK	3	NKTESSLLAK(UniMod:121)LEETK3	-0.643957	0	-0.0562473	0.210719	NaN	0.312013
0.788765	0.804894	PARD3	DVGPSLGLK(UniMod:121)K	2	DVGPSLGLK(UniMod:121)K2	-1.17322	-0.496271	-0.0112249	0.298521	NaN	0.190788
0.78872	-0.98947	VARS1	PLSHQPGPEAPALPK(UniMod:121)TAAQLK	4	PLSHQPGPEAPALPK(UniMod:121)TAAQLK4	0.531461	-0.017444	0.100318	0.0172356	-1.84898	-0.522336
0.788686	-0.208501	BRF1	LRPLVSTQPAK(UniMod:121)K	3	LRPLVSTQPAK(UniMod:121)K3	0.0328652	-0.0336313	0.208018	-0.179137	-0.286586	0.0474728
0.788622	0.156973	ACTN4	DAK(UniMod:121)GISQEQMQEFR	3	DAK(UniMod:121)GISQEQMQEFR3	-0.0935444	-0.0974536	0.00930583	-0.020827	0.261547	0.0485072
0.788449	-0.681574	MARK2	GASGSIFSK(UniMod:121)FTSK	3	GASGSIFSK(UniMod:121)FTSK3	0.645532	-0.0825147	0.219215	0.0780495	-1.0666	-0.273944
0.788403	-1.14404	USP15	DADGRPDK(UniMod:121)VVAEEAWENHLK	4	DADGRPDK(UniMod:121)VVAEEAWENHLK4	-0.133425	0.654179	0.110899	0.319529	-1.4857	-1.63429
0.788341	-0.594999	SHPRH	NEITSNYK(UniMod:121)QQTGK	3	NEITSNYK(UniMod:121)QQTGK3	-0.0895015	0.928637	0.215482	-0.477219	-0.350191	0.0970305
0.788328	0.172444	CFL1	MLPDK(UniMod:121)DC(UniMod:4)R	3	MLPDK(UniMod:121)DC(UniMod:4)R3	0.0427254	-0.169969	-0.0833333	-0.0440297	0.119809	0.230976
0.78828	0.750817	RPS8	ISSLLEEQFQQGK(UniMod:121)LLAC(UniMod:4)IASR	3	ISSLLEEQFQQGK(UniMod:121)LLAC(UniMod:4)IASR3	-0.0495458	-0.0395593	-1.31018	0.0385034	0.427757	0.386906
0.788256	-1.3403	POLR1A	LMMDK(UniMod:121)YPGIR	3	LMMDK(UniMod:121)YPGIR3	NaN	0.297174	0.39992	-0.374702	-1.60881	NaN
0.788171	0.198933	TBC1D10B	AK(UniMod:121)AWQYLSNSK	3	AK(UniMod:121)AWQYLSNSK3	-0.121567	0.0367573	-0.090301	0.106327	-0.0234188	0.338782
0.788051	-1.15214	PCM1	QTQTSEVYDGPK(UniMod:121)NVR	3	QTQTSEVYDGPK(UniMod:121)NVR3	NaN	0.71882	0.196741	-1.1584	NaN	-0.230318
0.78797	-0.486398	SLC20A2	DSGLYK(UniMod:121)DLLHK	3	DSGLYK(UniMod:121)DLLHK3	0.228566	0.24793	-0.0862337	-0.328636	0.0856005	-0.825896
0.787916	-0.773009	UBA2	VTVLTLQDK(UniMod:121)IVK	3	VTVLTLQDK(UniMod:121)IVK3	0.889562	1.01518	-0.0112249	-0.205696	NaN	-0.0779779
0.787904	-0.617226	CCNDBP1	MLVAENGK(UniMod:121)K	2	MLVAENGK(UniMod:121)K2	-0.154288	0.18961	0.429661	-0.618112	-0.920712	0.152129
0.787882	-0.875082	HSP90B1	EELVK(UniMod:121)NLGTIAK	3	EELVK(UniMod:121)NLGTIAK3	0.448612	0.0534788	-0.0501681	-0.593987	-1.63001	0.0506784
0.787822	-1.4619	ATP2A2	VGSTK(UniMod:121)VPMTSGVK	3	VGSTK(UniMod:121)VPMTSGVK3	0	0.41037	0.325288	NaN	-0.173118	-2.26024
0.787803	-0.181446	U2AF2	VVVTK(UniMod:121)YC(UniMod:4)DPDSYHR	4	VVVTK(UniMod:121)YC(UniMod:4)DPDSYHR4	0.164155	0.102905	-0.00225267	-0.282228	-0.00103433	0.00373029
0.787758	-0.243481	PMPCA	GK(UniMod:121)PAVAALGDLTDLPTYEHIQTALSSK	4	GK(UniMod:121)PAVAALGDLTDLPTYEHIQTALSSK4	-0.00935283	0.2174	0.0408315	-0.103977	-0.399637	0.0220513
0.787689	0.344788	PTK7	LK(UniMod:121)SQPLSTK	2	LK(UniMod:121)SQPLSTK2	-0.425581	0.101972	-0.432514	0.149948	0.225264	-0.0969721
0.787684	-0.415626	FAAP100	IK(UniMod:121)ELLSGIGNISER	3	IK(UniMod:121)ELLSGIGNISER3	0.489328	0.30311	-0.136248	0.115047	-0.311229	-0.394506
0.787626	-0.59299	CCT8	QITSYGETC(UniMod:4)PGLEQYAIK(UniMod:121)K	3	QITSYGETC(UniMod:4)PGLEQYAIK(UniMod:121)K3	0.208896	0.00555671	0.0627183	-0.00557811	-1.15723	-0.33899
0.787541	-0.522564	HMCES	WGLVPSWFK(UniMod:121)ESDPSK	3	WGLVPSWFK(UniMod:121)ESDPSK3	-0.0343128	0.283094	0.0222908	0.1433	-0.785023	-0.654899
0.78746	-0.643006	KMT5A	SK(UniMod:121)AELQSEER	2	SK(UniMod:121)AELQSEER2	-0.0832734	0.0787279	0.140554	-0.798212	-1.11584	0.121043
0.787261	-0.303387	USP7	KAVELGEK(UniMod:121)ASGK	3	KAVELGEK(UniMod:121)ASGK3	0.375126	0.275554	-0.0682778	-0.0211158	-0.340212	0.03357
0.787258	-0.725817	ANKLE2	TSLPLSPVK(UniMod:121)TAPLFSNDR	3	TSLPLSPVK(UniMod:121)TAPLFSNDR3	0.110983	-0.103375	0.581631	0.0964605	-0.486702	-1.19797
0.787238	0.262137	GIPC1	LLK(UniMod:121)ELPR	2	LLK(UniMod:121)ELPR2	-0.23475	-0.480778	0.0403952	0.000928064	0.0985206	0.0118299
0.787162	0.163247	ATP6V1E1	AIPMYK(UniMod:121)IATK	3	AIPMYK(UniMod:121)IATK3	-0.0416281	0.0180443	-0.0355694	-0.0182726	0.142193	0.306668
0.787144	-0.224349	HNRNPR;SYNCRIP	LMSGK(UniMod:121)VK	2	LMSGK(UniMod:121)VK2	-0.0577245	0.312484	0.265403	-0.0927779	0.0698029	-0.129909
0.786972	-0.329799	KIF1B	HDEAFSTEPLK(UniMod:121)NNGR	3	HDEAFSTEPLK(UniMod:121)NNGR3	-0.0740197	0.382403	0.363339	-0.337254	-0.0635859	0.0831652
0.786928	-1.18665	RBM10	TINVEFAK(UniMod:121)GSK	3	TINVEFAK(UniMod:121)GSK3	1.26102	NaN	0.218585	-0.273483	NaN	-0.620199
0.786914	-0.876436	NCAPG	ETEQLEIK(UniMod:121)EVHIEK	3	ETEQLEIK(UniMod:121)EVHIEK3	0.215483	NaN	1.02635	-0.270376	NaN	-0.240658
0.786869	0.160904	UBE2R2	VPTTLAEYC(UniMod:4)IK(UniMod:121)TK	3	VPTTLAEYC(UniMod:4)IK(UniMod:121)TK3	-0.100172	-0.140625	0.0202	-0.0124191	0.0266126	0.247921
0.786838	0.510868	PGM2	LIAEGNK(UniMod:121)EELRK	3	LIAEGNK(UniMod:121)EELRK3	-0.122581	-0.972592	-0.0471726	0.160692	0.181736	0.0478322
0.786824	-0.716794	AKAP12	SEDSIAGSGVEHSTPDTEPGK(UniMod:121)EESWVSIK	4	SEDSIAGSGVEHSTPDTEPGK(UniMod:121)EESWVSIK4	0.579654	0.559354	-0.143488	-0.248319	0.135449	-1.04199
0.786709	0.116002	CAND1	LK(UniMod:121)GYLISGSSYAR	3	LK(UniMod:121)GYLISGSSYAR3	-0.0500844	0.0197455	-0.193406	0.0483633	0.083159	-0.00726077
0.786515	0.382567	SFPQ	GIVEFASK(UniMod:121)PAAR	2	GIVEFASK(UniMod:121)PAAR2	-0.417516	-0.646937	0.0951963	0.151627	0.0328477	-0.00603104
0.786493	0.331314	GAPVD1	DK(UniMod:121)VQC(UniMod:4)ILR	2	DK(UniMod:121)VQC(UniMod:4)ILR2	-0.11899	-0.297204	0.0895979	0.353971	-0.0941022	0.407478
0.786458	-0.383102	CAD	HPQPGAVELAAK(UniMod:121)HC(UniMod:4)R	4	HPQPGAVELAAK(UniMod:121)HC(UniMod:4)R4	0.343753	-0.0504093	0.0487533	-0.600438	-0.268236	0.0614661
0.786425	0.781755	SPTBN1;SPTBN2	DLTSVNILLK(UniMod:121)K	3	DLTSVNILLK(UniMod:121)K3	0.1	-0.513389	-1.33901	0.0027661	0.580118	0.0099873
0.786416	0.284965	PCNT	TVNDWTSSNEK(UniMod:121)AVMSLLHTLEELK	4	TVNDWTSSNEK(UniMod:121)AVMSLLHTLEELK4	-0.139943	-0.077831	0.027053	0.521248	-0.0250215	0.167949
0.786416	0.284975	PSMA3	LVLSK(UniMod:121)LYEEGSNK	2	LVLSK(UniMod:121)LYEEGSNK2	-0.0674355	-0.0478656	0.0351035	0.49902	-0.0556175	0.331326
0.786367	-0.269438	ZMYM4	FMIELTK(UniMod:121)LLK	3	FMIELTK(UniMod:121)LLK3	-0.0136412	0.269746	0.212214	-0.240963	0.0142996	NaN
0.786329	0.657283	GID8	LLK(UniMod:121)LLLWAQNELDQK	2	LLK(UniMod:121)LLLWAQNELDQK2	0.0357675	-0.420115	-0.0479019	-0.185885	0.718353	1.00713
0.786289	0.194936	PI4KB	AC(UniMod:4)QEVLEK(UniMod:121)VK	3	AC(UniMod:4)QEVLEK(UniMod:121)VK3	0.0405504	-0.324482	-0.161031	0.0422398	-0.0274237	0.125029
0.786144	-0.452361	NUP37	SSYPQNK(UniMod:121)RPVHMDR	3	SSYPQNK(UniMod:121)RPVHMDR3	0.417799	0.210733	-0.0174289	0	-0.49732	NaN
0.786142	-0.14556	LTV1	AIADHLFWSEETK(UniMod:121)SR	4	AIADHLFWSEETK(UniMod:121)SR4	-0.00565511	0.102539	0.0716628	-0.243174	0.0199327	-0.0448926
0.785783	-0.295959	ST7L	QALK(UniMod:121)AGETIYR	3	QALK(UniMod:121)AGETIYR3	0.00669246	0.210578	0.158067	-0.0228026	-0.495773	0.00603496
0.785781	-0.361086	ZNRF3	HNIIEQK(UniMod:121)GNPSAVC(UniMod:4)VETSNLSR	4	HNIIEQK(UniMod:121)GNPSAVC(UniMod:4)VETSNLSR4	0.198847	0.0817735	-0.0371377	-0.229316	0.0397551	-0.650214
0.785754	-0.749817	PLXNA2	QLLSDLIDK(UniMod:121)NLENK	3	QLLSDLIDK(UniMod:121)NLENK3	1.33706	-0.0876251	0.532813	0.0826065	-0.105475	-0.444335
0.785752	-0.513061	AGPAT5	ESPTMTEFLC(UniMod:4)K(UniMod:121)EC(UniMod:4)PK	3	ESPTMTEFLC(UniMod:4)K(UniMod:121)EC(UniMod:4)PK3	0.334945	0.147297	0.0102358	-0.0217849	-0.105695	-0.919224
0.785749	-1.34546	HSDL2	SK(UniMod:121)GGNVGYGEPSDQADVVMSMTTDDFVK	3	SK(UniMod:121)GGNVGYGEPSDQADVVMSMTTDDFVK3	0.203841	1.12898	NaN	0	-0.380289	-1.65687
0.785694	0.327094	GLRX3	C(UniMod:4)GFSK(UniMod:121)QMVEILHK	3	C(UniMod:4)GFSK(UniMod:121)QMVEILHK3	0.0860034	-0.164456	-0.169303	0.513786	-0.0771574	0.296897
0.785624	0.377497	LYPLA1	LK(UniMod:121)TLVNPANVTFK	3	LK(UniMod:121)TLVNPANVTFK3	-0.112738	0.0761508	-0.537168	0.292142	0.334231	-0.0676367
0.785604	0.707489	HYOU1	VQEVLLK(UniMod:121)AVGK	3	VQEVLLK(UniMod:121)AVGK3	NaN	-0.0103598	-0.21392	0.822932	0.0142996	0.948816
0.785551	0.901973	XRN1	YSIK(UniMod:121)YNPGYVLASR	3	YSIK(UniMod:121)YNPGYVLASR3	-0.223826	-1.04799	NaN	0.193719	NaN	0.338416
0.785475	-0.297529	SHPRH	QDVK(UniMod:121)QDALTLPEGK	3	QDVK(UniMod:121)QDALTLPEGK3	0.0714139	0.115752	-0.0525152	-0.521485	0.054441	-0.290892
0.785438	-0.393639	EGLN1	ALHDTGK(UniMod:121)FTDGQLVSQK	4	ALHDTGK(UniMod:121)FTDGQLVSQK4	0.485039	0.114163	0.00409545	-0.0247048	-0.0011851	-0.551731
0.785352	-0.280741	POLR3C	YTTDNK(UniMod:121)EPIPDDGIYWQANLDR	3	YTTDNK(UniMod:121)EPIPDDGIYWQANLDR3	0.231665	0.391462	-0.054185	-0.0446679	0.0560175	-0.284631
0.785338	-0.451577	RGS19	AEANQHVVDEK(UniMod:121)AR	3	AEANQHVVDEK(UniMod:121)AR3	0.106313	NaN	0.0690416	-0.514993	0.0142996	-0.591004
0.785185	-0.148127	DEPDC1	NHVIEDIK(UniMod:121)GR	3	NHVIEDIK(UniMod:121)GR3	-0.0265938	0.114971	0.22181	-0.130773	-0.042292	0.0388711
0.785169	0.366107	PHIP	TC(UniMod:4)APLAVLQGHSASITSLQFSPLC(UniMod:4)SGSK(UniMod:121)R	4	TC(UniMod:4)APLAVLQGHSASITSLQFSPLC(UniMod:4)SGSK(UniMod:121)R4	-0.231475	-0.00510815	-0.155424	0.00509012	0.0577546	0.643469
0.785164	-1.40174	CHST10	LSSFSDAEIQK(UniMod:121)R	3	LSSFSDAEIQK(UniMod:121)R3	0.0506267	-0.0524682	0.791867	0.272313	-2.41862	-1.2689
0.784979	0.176578	PFDN5	KIDFLTK(UniMod:121)QMEK	3	KIDFLTK(UniMod:121)QMEK3	-0.246662	0.0354182	-0.109517	-0.0131059	0.196331	0.0257465
0.784961	0.0520929	STAT3	VSYK(UniMod:121)GDPIVQHR	3	VSYK(UniMod:121)GDPIVQHR3	0.0144665	-0.0880423	-0.0399596	0.012417	0.00177497	0.0285513
0.784888	0.365538	SCAF11	NSLYSETGGK(UniMod:121)K	2	NSLYSETGGK(UniMod:121)K2	-0.640854	0.0428346	-0.205014	-0.0441454	0.228547	0.109179
0.784873	-0.485135	SNTB1	EQLGK(UniMod:121)TGIAGSR	2	EQLGK(UniMod:121)TGIAGSR2	0.406396	-0.0524438	0.90821	-0.0994716	-0.157134	0.0633627
0.784801	-0.496005	ESYT1	IIGVK(UniMod:121)VHPGQR	2	IIGVK(UniMod:121)VHPGQR2	0.400872	-0.0418934	0.175641	0.0407111	-0.165951	-0.828156
0.78474	-0.149968	PGRMC2	EK(UniMod:121)YDYVGR	3	EK(UniMod:121)YDYVGR3	0.216009	-0.0264987	0.0675279	-0.103889	0.0403205	-0.129298
0.784699	-0.551953	JMJD4	TYGDVVVPVANC(UniMod:4)GVQEYNSNPK(UniMod:121)EHMTLR	4	TYGDVVVPVANC(UniMod:4)GVQEYNSNPK(UniMod:121)EHMTLR4	0.450655	0.110731	-0.0112249	-0.0431224	-0.694009	NaN
0.784578	-0.782657	GTF2H2;GTF2H2C	AEK(UniMod:121)LTELSGNPR	3	AEK(UniMod:121)LTELSGNPR3	0.014304	0.372579	0.317824	-0.210669	-0.000147741	-1.43245
0.784393	-0.744369	NUP50	LQQESTFLFHGNK(UniMod:121)TEDTPDK	4	LQQESTFLFHGNK(UniMod:121)TEDTPDK4	NaN	0.404957	0.131512	-0.158426	-0.793842	NaN
0.784364	-0.278888	GTF2H3	SDIK(UniMod:121)GQHTETLLAGSLAK	4	SDIK(UniMod:121)GQHTETLLAGSLAK4	0.418175	0.345549	-0.0659196	-0.16453	0.0583371	-0.0326654
0.784314	-0.0523667	DHCR24	EK(UniMod:121)LGC(UniMod:4)QDAFPEVYDK	3	EK(UniMod:121)LGC(UniMod:4)QDAFPEVYDK3	-0.00921358	0.0433045	0.0724771	-0.0385947	-0.033851	0.0219138
0.784291	0.490523	IP6K2	KSEVLYYTVEK(UniMod:121)K	3	KSEVLYYTVEK(UniMod:121)K3	-0.0349779	-0.604321	-0.0112249	0.401296	0.146068	NaN
0.784255	-0.186384	EED	IK(UniMod:121)PSESNVTILGR	3	IK(UniMod:121)PSESNVTILGR3	0.0668767	0.330858	-0.0063358	-0.0484278	-0.127179	0.00785299
0.784224	0.505948	KRT8	MLETK(UniMod:121)WSLLQQQK	3	MLETK(UniMod:121)WSLLQQQK3	-0.472247	0.133588	-0.813241	0.339169	-0.00605418	0.0328293
0.784222	0.127973	PTPRF	TGEGFIDFIGQVHK(UniMod:121)TK	4	TGEGFIDFIGQVHK(UniMod:121)TK4	0.0340712	-0.123976	-0.210883	0.0567609	-0.0175544	0.0439247
0.784025	0.370651	BIRC6	PGDAK(UniMod:121)AVC(UniMod:4)GEMTR	2	PGDAK(UniMod:121)AVC(UniMod:4)GEMTR2	0.035992	-0.374267	-0.371991	0	0.267792	NaN
0.783977	-0.0565864	PCM1	DPQQEPMEEIENLK(UniMod:121)K	3	DPQQEPMEEIENLK(UniMod:121)K3	0.0041517	0.0206399	0.0656832	-0.0812398	-0.00663986	0.00859515
0.783918	-0.64294	VPS36	NISEAFEDLSK(UniMod:121)LMIK	3	NISEAFEDLSK(UniMod:121)LMIK3	0.0297252	0.45107	-0.033284	0.0217269	-1.15245	-0.350581
0.783902	-1.62542	FNDC3A	LSPAMGC(UniMod:4)K(UniMod:121)FR	3	LSPAMGC(UniMod:4)K(UniMod:121)FR3	1.05947	NaN	0.768926	0	-0.0580084	-2.07564
0.783891	0.564322	ATP7A	ASINSLLSDK(UniMod:121)R	3	ASINSLLSDK(UniMod:121)R3	0.0212093	-0.249962	-1.00541	0.0658845	0.401689	-0.00876709
0.783853	0.604276	SKIV2L	LFLPEGPC(UniMod:4)DHTVVK(UniMod:121)LQPGDMAAITTK	4	LFLPEGPC(UniMod:4)DHTVVK(UniMod:121)LQPGDMAAITTK4	NaN	-0.513242	-0.0112249	0.606829	0.493275	-0.0739764
0.783771	0.121604	SMAP	SNYK(UniMod:121)MMFVK	2	SNYK(UniMod:121)MMFVK2	-0.210655	-0.06952	0.0127125	-0.0171522	0.0847917	0.0297092
0.783716	-0.200639	SMARCC2	EK(UniMod:121)PTDMQNFGLR	3	EK(UniMod:121)PTDMQNFGLR3	0.275875	-0.0313579	0.064098	-0.211882	0.0449905	-0.126411
0.783702	-0.735193	NKRF	QEDPYGPQTK(UniMod:121)EVNEQTHFASMPR	4	QEDPYGPQTK(UniMod:121)EVNEQTHFASMPR4	0.422369	-0.224352	0.401487	0.194113	-1.06621	-0.733978
0.783508	0.195522	SFSWAP	ITQDLMAK(UniMod:121)VR	3	ITQDLMAK(UniMod:121)VR3	0.0217208	-0.0220528	-0.254674	-0.0393792	0.156723	0.214217
0.783469	0.821726	PELP1	GK(UniMod:121)LASFFLSR	2	GK(UniMod:121)LASFFLSR2	-0.304685	-1.0161	-0.0112249	0.687328	NaN	0.0681186
0.783424	0.579838	CDKN3	GSGAIQTIK(UniMod:121)QYNYLHEFR	3	GSGAIQTIK(UniMod:121)QYNYLHEFR3	0.00362668	-0.201976	-0.632618	0.873439	0.0106638	0.0244426
0.783268	-0.194945	EIF3B	MAQELYMEQK(UniMod:121)NER	3	MAQELYMEQK(UniMod:121)NER3	0.126033	0.158656	-0.0413717	-0.289502	0.0438293	-0.0958461
0.783266	-0.985712	UBE2K	K(UniMod:121)IENLC(UniMod:4)AMGFDR	2	K(UniMod:121)IENLC(UniMod:4)AMGFDR2	0.0920858	-0.0983665	0.569177	0.184802	-1.69945	-0.879595
0.783256	-1.4303	UCK1	ALK(UniMod:121)GQYNFDHPDAFDNDLMHR	4	ALK(UniMod:121)GQYNFDHPDAFDNDLMHR4	0.244609	-0.0452007	0.222148	0.0438275	-1.07996	-2.83321
0.783164	-0.105035	CNP	NQWQLSADDLK(UniMod:121)K	3	NQWQLSADDLK(UniMod:121)K3	0.107529	0.00408979	-0.0153262	-0.127554	0.0242369	-0.115494
0.783148	0.214238	UBE2O	IAWEC(UniMod:4)PEK(UniMod:121)NC(UniMod:4)AQGEGSMAK	3	IAWEC(UniMod:4)PEK(UniMod:121)NC(UniMod:4)AQGEGSMAK3	0.0535474	-0.0855605	-0.250343	-0.0556119	0.169781	0.24619
0.783139	-0.525634	AP3D1	DLANDIMTLMSHTK(UniMod:121)PYIR	3	DLANDIMTLMSHTK(UniMod:121)PYIR3	-0.0363545	0.752325	0.0248149	0.0354609	-0.290897	-0.580682
0.783093	-0.257262	USP48	KLQLGIEEDLAEPSK(UniMod:121)SQTR	4	KLQLGIEEDLAEPSK(UniMod:121)SQTR4	0.197789	0.280209	-0.0663374	-0.313937	-0.11203	0.0658429
0.783056	-0.37477	CSNK1A1	AAQQAASSSGQGQQAQTPTGK(UniMod:121)QTDK	3	AAQQAASSSGQGQQAQTPTGK(UniMod:121)QTDK3	0.0265986	-0.0270981	0.0882703	-0.524838	-0.600438	0.0887357
0.78302	-0.73449	CTNNBIP1	EGAPGK(UniMod:121)SPEEMYIQQK	3	EGAPGK(UniMod:121)SPEEMYIQQK3	-0.129285	0.84194	0.107421	0.154038	-0.622887	-0.914544
0.782578	-0.420038	PARP1	LGGK(UniMod:121)LTGTANK	2	LGGK(UniMod:121)LTGTANK2	-0.0589935	0.0566757	0.21574	0.0801022	-0.727062	-0.399732
0.782568	0.74248	PRPF4	GHNTNVGAIVFHPK(UniMod:121)STVSLDPK	4	GHNTNVGAIVFHPK(UniMod:121)STVSLDPK4	-0.971388	0.229828	-0.938226	0.531246	-0.11506	0.131468
0.782566	-0.20947	CCDC28A	SFSAHC(UniMod:4)TQVVNAK(UniMod:121)K	3	SFSAHC(UniMod:4)TQVVNAK(UniMod:121)K3	-0.0461993	0.279971	0.312953	-0.107783	0.0510552	-0.0249577
0.782527	-1.06786	NUP50	K(UniMod:121)TDPSSLGATSASFNFGK	3	K(UniMod:121)TDPSSLGATSASFNFGK3	1.56551	-0.298819	0.971058	0.24742	-0.410959	-0.802288
0.782515	-0.291102	AKR1A1	ILQNIK(UniMod:121)VFDFTFSPEEMK	3	ILQNIK(UniMod:121)VFDFTFSPEEMK3	0.03631	0.409499	-0.000530922	-0.0714747	0.0035258	-0.360079
0.78248	0.512391	SUV39H1	EQEYYLVK(UniMod:121)WR	3	EQEYYLVK(UniMod:121)WR3	-0.26972	0.0136253	-0.606921	0.436679	NaN	0.0127587
0.782434	-0.595931	MKI67	K(UniMod:121)PMKTSPEMDIQNPDDGAR	4	K(UniMod:121)PMKTSPEMDIQNPDDGAR4	0.616119	0.12463	NaN	-0.0491716	0.0142996	-0.641799
0.782422	-0.620585	PLSCR1	EAFTDADNFGIQFPLDLDVK(UniMod:121)MK	3	EAFTDADNFGIQFPLDLDVK(UniMod:121)MK3	0	0.500229	0.909448	-0.144205	NaN	-0.157181
0.782407	0.730328	CDC20	LK(UniMod:121)VLYSQK	2	LK(UniMod:121)VLYSQK2	-1.42668	-0.358679	-0.0326509	0.0211125	0.0482196	0.303643
0.782217	0.723252	RNF14	RVIQK(UniMod:121)ALEEMESK	3	RVIQK(UniMod:121)ALEEMESK3	-0.23348	-0.560238	0.0731328	1.22199	-0.0752987	0.302475
0.782135	1.68817	UBR2	VREC(UniMod:4)QVLFLAGK(UniMod:121)TK	3	VREC(UniMod:4)QVLFLAGK(UniMod:121)TK3	NaN	-2.02155	-0.461242	0.342516	0.551033	NaN
0.782124	-0.072008	RACK1	TIK(UniMod:121)LWNTLGVC(UniMod:4)K	3	TIK(UniMod:121)LWNTLGVC(UniMod:4)K3	0.00628087	0.0451767	0.0504905	-0.118077	-0.00244896	0.00645039
0.782122	-0.508544	C12orf4	VSSTLTLTSK(UniMod:121)H	3	VSSTLTLTSK(UniMod:121)H3	0.383364	-0.00535756	0.152258	0.00533774	-0.117863	-0.882841
0.782091	0.561374	PRC1	GGNLLK(UniMod:121)EEK	2	GGNLLK(UniMod:121)EEK2	-0.827992	0.132694	-0.43551	0.0198369	0.540832	-0.00735472
0.782087	0.692785	FAM50A	DESHAGK(UniMod:121)VVLR	2	DESHAGK(UniMod:121)VVLR2	-0.160279	-0.921853	-0.0112249	NaN	0.470602	0.186063
0.782054	-0.225913	H4C1	RK(UniMod:121)TVTAMDVVYALK	4	RK(UniMod:121)TVTAMDVVYALK4	-0.0524434	0.249221	0.318514	-0.174608	0.0649032	-0.0527418
0.781938	2.42408	RPL31	LYTLVTYVPVTTFK(UniMod:121)NLQTVNVDEN	2	LYTLVTYVPVTTFK(UniMod:121)NLQTVNVDEN2	NaN	-1.45547	-0.533801	NaN	0.397102	2.46179
0.781919	-0.3796	MYCBP	EKYEAIVEENK(UniMod:121)K	3	EKYEAIVEENK(UniMod:121)K3	0	0.366542	0.528405	-0.0146233	NaN	-0.147946
0.781808	-0.364113	APBB1	GVQSLWGSLK(UniMod:121)PK	3	GVQSLWGSLK(UniMod:121)PK3	0.287299	0.0459942	-0.0587338	0.103574	-0.432772	-0.488584
0.781766	-0.25255	EIF1	K(UniMod:121)NIC(UniMod:4)QFLVEIGLAK	2	K(UniMod:121)NIC(UniMod:4)QFLVEIGLAK2	0.348053	0.436485	-0.0463702	0.00667826	-0.0322102	0.00604934
0.781746	-0.197586	NUP153	FGVSSESKPEEVK(UniMod:121)K	3	FGVSSESKPEEVK(UniMod:121)K3	0.185109	-0.0466085	0.106692	-0.141706	0.0594493	-0.265309
0.781737	0.21139	CUL1	VNINVPMK(UniMod:121)TEQK	3	VNINVPMK(UniMod:121)TEQK3	-0.109544	0.0445127	-0.17953	-0.04593	0.31944	0.1161
0.781636	-0.204959	DHX15	TILK(UniMod:121)YMTDGMLLR	3	TILK(UniMod:121)YMTDGMLLR3	-0.0471491	0.180291	0.163955	-0.104387	0.0599565	-0.27335
0.781492	1.60253	LEO1	IVK(UniMod:121)WSDGSMSLHLGNEVFDVYK	4	IVK(UniMod:121)WSDGSMSLHLGNEVFDVYK4	-2.70196	0.122666	-0.421941	0.752605	1.17508	-0.121314
0.781413	-0.442513	ITSN1	STSMDSGSSESPASLK(UniMod:121)R	3	STSMDSGSSESPASLK(UniMod:121)R3	-0.0368857	0.494841	0.434003	0	NaN	-0.290388
0.78131	0.267715	PPIL4	SK(UniMod:121)YQTDLYER	3	SK(UniMod:121)YQTDLYER3	0.051224	-0.4086	-0.142321	-0.0531099	0.239552	0.117005
0.781078	-0.672869	CHD4	K(UniMod:121)C(UniMod:4)C(UniMod:4)NHPYLFPVAAMEAPK	4	K(UniMod:121)C(UniMod:4)C(UniMod:4)NHPYLFPVAAMEAPK4	0.108344	0.402	-0.0303602	-0.33535	-1.23492	0.0316435
0.781034	-0.668514	KLC1	AC(UniMod:4)K(UniMod:121)VDSPTVTTTLK	3	AC(UniMod:4)K(UniMod:121)VDSPTVTTTLK3	0.598498	0.754608	-0.227001	0.187663	-0.408084	-0.659015
0.781003	-0.571152	SLC39A7	DGPVRPQNAEEEK(UniMod:121)R	3	DGPVRPQNAEEEK(UniMod:121)R3	-0.13074	0.515321	0.906164	-0.381713	-0.173626	0.132629
0.780945	0.309923	FRG1	QC(UniMod:4)EINYVK(UniMod:121)K	3	QC(UniMod:4)EINYVK(UniMod:121)K3	-0.0184379	-0.0424353	-0.0275016	0.176403	0.636136	0.0288539
0.780914	0.245262	EHMT1	GK(UniMod:121)LFSC(UniMod:4)R	2	GK(UniMod:121)LFSC(UniMod:4)R2	-0.413738	-0.204698	0.0504429	0.0956974	0.123758	-0.0516633
0.780912	0.204406	TXNL1	LAVVK(UniMod:121)FTMR	2	LAVVK(UniMod:121)FTMR2	-0.318942	0.055975	-0.269454	-0.0242718	0.0684403	0.0366289
0.780871	-0.38903	ADAR	LVDQSGPPHEPK(UniMod:121)FVYQAK	4	LVDQSGPPHEPK(UniMod:121)FVYQAK4	0.00729628	0.156023	0.455712	-0.558906	0.00696634	0.00388124
0.780783	-0.175933	STX17	HQINIEK(UniMod:121)YQR	3	HQINIEK(UniMod:121)YQR3	0.13183	0.254689	-0.0498378	0.0376063	-0.14924	-0.0794825
0.780772	-0.311673	TIFA	NSNIC(UniMod:4)HYTFQDK(UniMod:121)QVSR	4	NSNIC(UniMod:4)HYTFQDK(UniMod:121)QVSR4	0.184741	0.623029	0.00457093	-0.0159708	-0.0554478	-0.0512582
0.780767	0.248361	NUDT5	PGDGEFVEVISLPK(UniMod:121)NDLLQR	3	PGDGEFVEVISLPK(UniMod:121)NDLLQR3	0.0314359	-0.032136	-0.239521	-0.0693904	0.332938	0.241314
0.780707	-0.129037	RUSF1	LVLK(UniMod:121)HYLQR	3	LVLK(UniMod:121)HYLQR3	0.0980289	0.0446269	-0.0353191	-0.159252	0.037998	-0.158521
0.780682	-1.37559	SPDL1	NGEIK(UniMod:121)HLLGEIR	3	NGEIK(UniMod:121)HLLGEIR3	0.670467	0.0862406	0.290008	-0.0917255	-0.382018	-2.60632
0.780637	0.279107	RACK1	RFVGHTK(UniMod:121)DVLSVAFSSDNR	4	RFVGHTK(UniMod:121)DVLSVAFSSDNR4	-0.0649296	0.0412038	-0.0584074	0.25285	-0.0281156	0.530454
0.780635	0.246716	RIC8A	QQLFQELK(UniMod:121)GVR	3	QQLFQELK(UniMod:121)GVR3	0.0294751	-0.0625411	-0.0413147	0.224346	-0.0270511	0.468474
0.78055	-0.583009	CERCAM	TAEYFPTK(UniMod:121)NR	2	TAEYFPTK(UniMod:121)NR2	NaN	0.113319	0.291871	-0.122985	NaN	-0.637842
0.780522	-0.119363	JPT1	NK(UniMod:121)MASNIFGTPEENQASWAK	3	NK(UniMod:121)MASNIFGTPEENQASWAK3	0.0639995	-0.00990928	0.0683714	0.00984177	-0.0383359	-0.207135
0.780411	-0.144659	SQLE	KLLK(UniMod:121)GIPDLYDDAAIFEAK	4	KLLK(UniMod:121)GIPDLYDDAAIFEAK4	0.00785624	0.0807616	0.289891	-0.0351744	0.00640022	-0.0266926
0.780145	-0.445396	VPS33B	TK(UniMod:121)QDFQELIK	3	TK(UniMod:121)QDFQELIK3	0.155441	-0.03417	0.0335198	-0.382493	-0.845043	0.0461382
0.780108	-0.501828	NOSIP	GGTGFAGSGVK(UniMod:121)LQAEK	2	GGTGFAGSGVK(UniMod:121)LQAEK2	0	0.420631	0.729409	-0.069171	NaN	-0.167793
0.78009	0.228036	LUC7L	LLAK(UniMod:121)AEQLGAEGNVDESQK	3	LLAK(UniMod:121)AEQLGAEGNVDESQK3	-0.00783734	-0.1893	-0.00343005	-0.0743547	0.238433	0.319463
0.780057	-0.0529382	CA2	GK(UniMod:121)SADFTNFDPR	3	GK(UniMod:121)SADFTNFDPR3	0.0214533	0.0823053	-0.00219367	-0.0559283	-0.00499208	0.0036706
0.780056	-0.956572	USP9X	LSVPATFMLVSLDEGPGPPIK(UniMod:121)YQYAELGK	4	LSVPATFMLVSLDEGPGPPIK(UniMod:121)YQYAELGK4	0.159949	0.725476	NaN	NaN	-0.860559	-0.167161
0.780055	-0.897868	NBR1	ALPDSMVSVK(UniMod:121)R	3	ALPDSMVSVK(UniMod:121)R3	NaN	0.84419	0.101691	0	-0.232764	-1.04202
0.780034	-1.39206	TTL	LLLATGHWK(UniMod:121)R	3	LLLATGHWK(UniMod:121)R3	0.369732	NaN	0.521452	0	-0.809104	-2.03029
0.779813	-0.403533	CENPF	HQASSSVFSWQQEK(UniMod:121)TPSHLSSNSQR	4	HQASSSVFSWQQEK(UniMod:121)TPSHLSSNSQR4	0.014255	0.0179485	-0.0128121	0.0015855	-0.369914	-0.822878
0.779793	0.851819	CSDE1	DGFGFIK(UniMod:121)C(UniMod:4)VDR	2	DGFGFIK(UniMod:121)C(UniMod:4)VDR2	-1.14616	-1.41263	0.202972	0.174072	-0.0328321	0.0583992
0.779706	-0.330328	SEPHS1	FTELK(UniMod:121)GTGC(UniMod:4)K	3	FTELK(UniMod:121)GTGC(UniMod:4)K3	0.302881	0.267748	-0.120063	0.1012	-0.317596	-0.324021
0.779666	0.140567	CGN	HGLETQVMELQNK(UniMod:121)LK	3	HGLETQVMELQNK(UniMod:121)LK3	-0.0180495	0.0178265	-0.142482	0.0815847	-0.0177104	0.215121
0.779634	-1.76018	RAD21	TNIDESAMPPPPPQGVK(UniMod:121)R	3	TNIDESAMPPPPPQGVK(UniMod:121)R3	0.927961	-0.103861	1.67444	-1.86742	NaN	0.0127587
0.779537	-0.241739	SLC25A5	LLLQVQHASK(UniMod:121)QITADK	3	LLLQVQHASK(UniMod:121)QITADK3	0.0264397	0.184968	-0.0112249	-0.0305237	-0.319499	NaN
0.779493	-0.219998	MTAP	YVDTPFGK(UniMod:121)PSDALILGK	3	YVDTPFGK(UniMod:121)PSDALILGK3	0.0150029	0.00302578	0.353779	-0.00303214	-0.210744	-0.0744107
0.779433	-0.373262	DNAJC1	QLVAIYEVLK(UniMod:121)DDERR	4	QLVAIYEVLK(UniMod:121)DDERR4	-0.0063022	0.563126	-0.00495023	-0.337623	-0.263181	0.0328905
0.779286	-0.344368	PPP1CA;PPP1CC	FLHK(UniMod:121)HDLDLIC(UniMod:4)R	4	FLHK(UniMod:121)HDLDLIC(UniMod:4)R4	0.436009	0.428185	-0.105225	-0.210047	-0.165095	0.101007
0.779281	0.121555	ANTXR1	GK(UniMod:121)LDALWVLLR	2	GK(UniMod:121)LDALWVLLR2	-0.138168	-0.106169	0.0393774	0.108867	0.0905224	-0.0396833
0.779257	-0.845392	FAR1	K(UniMod:121)HIDEVVYPPPVDPK	3	K(UniMod:121)HIDEVVYPPPVDPK3	-0.149303	0.365942	0.778126	0.13529	-1.30585	-0.370846
0.779219	0.217049	ANXA2	VYK(UniMod:121)EMYK	2	VYK(UniMod:121)EMYK2	-0.279521	-0.245784	0.0735493	0.0298731	0.187266	-0.017746
0.779212	-0.82308	GTF3C1	K(UniMod:121)NAVIVDTTIC(UniMod:4)DPHYNLAR	4	K(UniMod:121)NAVIVDTTIC(UniMod:4)DPHYNLAR4	0.947841	0.176569	-0.119066	-0.420918	0.114637	-1.15761
0.779124	-0.0896081	MRPS6	HPLTQELK(UniMod:121)EC(UniMod:4)EGIVPVPLAEK	3	HPLTQELK(UniMod:121)EC(UniMod:4)EGIVPVPLAEK3	0.0304491	0.171242	0.00348669	-0.0374853	-0.024057	-0.00210454
0.779095	0.660561	RPS20	KTPC(UniMod:4)GEGSK(UniMod:121)TWDR	2	KTPC(UniMod:4)GEGSK(UniMod:121)TWDR2	-0.168649	-0.783826	NaN	0.150981	NaN	0.217666
0.779075	0.333702	YTHDF1;YTHDF2;YTHDF3	DTQEVPLEK(UniMod:121)AK	2	DTQEVPLEK(UniMod:121)AK2	-0.522824	-0.0636657	0.000468233	0.35352	0.002511	0.0590536
0.779025	-0.629558	KCTD3	VALNAK(UniMod:121)VVGGPHGDK	3	VALNAK(UniMod:121)VVGGPHGDK3	-0.115927	1.07386	0.444895	0.1073	-0.208511	-0.384637
0.778999	-0.272141	SOAT1	APPEQGK(UniMod:121)IFIAR	3	APPEQGK(UniMod:121)IFIAR3	-0.0283155	0.154348	0.472093	-0.193176	-0.0656515	0.040529
0.778972	-0.165022	RSL1D1	FFTTPSK(UniMod:121)SVR	3	FFTTPSK(UniMod:121)SVR3	0.0410617	-0.00184974	0.13857	-0.277579	0.016147	-0.0558534
0.778953	0.551979	RPS28	VQPIK(UniMod:121)LAR	2	VQPIK(UniMod:121)LAR2	-0.883514	0.0380464	-0.0503019	0.337679	-0.0259856	0.448473
0.778925	-0.490123	ADD1	QDFNMMEQK(UniMod:121)K	3	QDFNMMEQK(UniMod:121)K3	-0.121725	0.351833	0.118993	-0.530935	0.126548	-0.71688
0.778754	0.189984	SLC2A3	SGK(UniMod:121)DGVMEMNSIEPAK	3	SGK(UniMod:121)DGVMEMNSIEPAK3	0.00759861	-0.00763885	-0.151146	-0.0470166	0.297375	0.168408
0.778698	-0.188699	HMGN1	TEESPASDEAGEK(UniMod:121)EAK	3	TEESPASDEAGEK(UniMod:121)EAK3	0.130943	0.187267	-0.0486078	-0.0995523	0.0507383	-0.247681
0.778352	0.183712	LSG1	LNIK(UniMod:121)FVPAEAR	3	LNIK(UniMod:121)FVPAEAR3	-0.0362213	-0.125565	0.0241094	0.200154	-0.0574494	0.270755
0.778232	0.598522	INTS13	IIC(UniMod:4)ITNAK(UniMod:121)SDSHVR	3	IIC(UniMod:4)ITNAK(UniMod:121)SDSHVR3	-0.546	-0.71453	0.179388	0.687416	0.00570661	0.0213009
0.778164	0.8522	RTCB	INK(UniMod:121)NC(UniMod:4)WR	2	INK(UniMod:121)NC(UniMod:4)WR2	-1.00046	-1.31373	0.253892	-0.0141905	0.48368	0.0268108
0.778086	-0.082749	NMNAT1	VIMAELATK(UniMod:121)NSK	3	VIMAELATK(UniMod:121)NSK3	0.0281609	0.0636345	-0.00785127	-0.139536	0.010918	-0.0356848
0.777986	-0.382268	DTL	ESRPGLVTVTSSQSTPAK(UniMod:121)APR	3	ESRPGLVTVTSSQSTPAK(UniMod:121)APR3	0.320083	-0.0688659	0.650212	-0.0189705	0.0330238	-0.259428
0.77794	0.659672	RPL34	AVRPK(UniMod:121)VLMR	2	AVRPK(UniMod:121)VLMR2	-0.153545	0.0452261	-1.13588	0.394927	0.373821	-0.0339311
0.777896	-0.26546	LIG3	WC(UniMod:4)TVTK(UniMod:121)C(UniMod:4)AGGHDDATLAR	4	WC(UniMod:4)TVTK(UniMod:121)C(UniMod:4)AGGHDDATLAR4	0.438044	0.257225	-0.0522899	-0.180318	0.0285664	-0.00165043
0.777786	-0.403348	TBC1D31	LIEAGETQSQK(UniMod:121)TQK	3	LIEAGETQSQK(UniMod:121)TQK3	0.525649	0.0555572	-0.0690075	-0.418396	-0.356935	0.0774863
0.777746	0.274152	IDE	EVNAVDSEHEK(UniMod:121)NVMNDAWR	3	EVNAVDSEHEK(UniMod:121)NVMNDAWR3	-0.416314	-0.0980496	0.0194311	0.301028	-0.0144392	0.040936
0.777694	-0.239989	SLC16A10	DK(UniMod:121)ESGGSGSSLFSR	3	DK(UniMod:121)ESGGSGSSLFSR3	0.19076	0.087035	-0.057234	-0.36565	-0.191103	0.0573456
0.777595	0.194003	SNW1	YTPSQQGVAFNSGAK(UniMod:121)QR	3	YTPSQQGVAFNSGAK(UniMod:121)QR3	0.0353445	-0.126351	-0.215752	-0.0355534	0.0489977	0.261807
0.777409	-1.22352	MCM10	QHLAK(UniMod:121)ATASGIMGSPK	3	QHLAK(UniMod:121)ATASGIMGSPK3	-0.425966	0.992604	0.887006	0.328446	-1.58831	-0.95706
0.777386	0.0884435	TOP2A	FLEEFITPIVK(UniMod:121)VSK	3	FLEEFITPIVK(UniMod:121)VSK3	0.0159897	-0.0161688	-0.0595656	0.121467	-0.0265712	0.11069
0.777301	0.370662	SNX4	GIQVWTNAK(UniMod:121)EC(UniMod:4)FSK	3	GIQVWTNAK(UniMod:121)EC(UniMod:4)FSK3	NaN	0	-0.444323	0.148805	0.308462	-0.0117656
0.777265	0.276489	FEM1A	TAYELLDEK(UniMod:121)LLAR	2	TAYELLDEK(UniMod:121)LLAR2	-0.236956	-0.137872	0.0224259	0.45001	0.0164492	0.010606
0.777181	0.37319	KPNB1	NSLTSK(UniMod:121)DPDIK	3	NSLTSK(UniMod:121)DPDIK3	-0.462306	0.0372795	-0.049493	0.33324	0.411276	-0.0994649
0.777131	0.402246	RPL38	YLYTLVITDK(UniMod:121)EK	2	YLYTLVITDK(UniMod:121)EK2	0.0177049	-0.240178	-0.28706	0.670188	0.0219595	0.0050579
0.777064	-0.48856	MORC3	AYC(UniMod:4)SILYLK(UniMod:121)PR	3	AYC(UniMod:4)SILYLK(UniMod:121)PR3	0.00787693	-0.00792018	0.0855341	0.115844	-0.773872	-0.722162
0.77704	0.421954	NCBP2	TDWDAGFK(UniMod:121)EGR	2	TDWDAGFK(UniMod:121)EGR2	-0.751651	-0.256922	0.0592405	0.186385	0.191471	-0.061326
0.777002	0.125201	PCNX3	DIK(UniMod:121)ELVR	2	DIK(UniMod:121)ELVR2	-0.227751	0.000646338	-0.032058	-0.0006468	0.0474238	0.069662
0.776877	-0.484858	WDHD1	FTTNANHVVFNGDGTK(UniMod:121)IAAGSSDFLVK	4	FTTNANHVVFNGDGTK(UniMod:121)IAAGSSDFLVK4	0.265432	0.215442	0.00850385	-0.0846481	-0.873304	-0.00724375
0.776831	0.201996	KIF2C	SC(UniMod:4)LVK(UniMod:121)EVEK	2	SC(UniMod:4)LVK(UniMod:121)EVEK2	-0.119678	-0.222271	0.0619611	0.176517	-0.0627984	0.212282
0.776743	-0.655083	TXNL4B	GK(UniMod:121)LIVQSPIDPK	3	GK(UniMod:121)LIVQSPIDPK3	0.303536	0.00151695	0.417334	-0.00151855	-0.092183	-1.14916
0.776635	0.189369	CUL4B	YVDSK(UniMod:121)LR	2	YVDSK(UniMod:121)LR2	NaN	0	-0.19057	0.18521	0.114095	-0.0170527
0.77656	-0.324107	ABCC10	VK(UniMod:121)LVTELLSGIR	3	VK(UniMod:121)LVTELLSGIR3	0.182758	0.246683	-0.0314107	0.0199073	-0.0598524	-0.534345
0.776551	-0.559469	AKAP12	VK(UniMod:121)EESQLPGTGGPEDVLQPVQR	3	VK(UniMod:121)EESQLPGTGGPEDVLQPVQR3	0.156764	0.478492	-0.00743	-0.945596	-0.113938	0.00895361
0.776507	0.223784	ITPR3	TLAMVAK(UniMod:121)GR	2	TLAMVAK(UniMod:121)GR2	-0.00972911	-0.280355	-0.00156098	0.288517	-0.0443029	0.135492
0.77647	0.417357	SRP68	FEHQEWK(UniMod:121)AAIEAFNK	4	FEHQEWK(UniMod:121)AAIEAFNK4	-0.07628	0.0724488	-0.383755	0.58737	0.389202	-0.112087
0.77645	-0.255788	ALG6	GYESQAHK(UniMod:121)LFMR	3	GYESQAHK(UniMod:121)LFMR3	0.123075	0.122041	-0.018467	0.00720593	-0.464149	-0.0837701
0.776436	-1.10445	SAFB;SAFB2	SEPVK(UniMod:121)EESSELEQPFAQDTSSVGPDR	3	SEPVK(UniMod:121)EESSELEQPFAQDTSSVGPDR3	0.595422	0.320342	0.0612594	-0.0763196	-2.05081	-0.209201
0.776403	0.806192	ZNF644	SATYIC(UniMod:4)K(UniMod:121)MC(UniMod:4)PFTTSAK	3	SATYIC(UniMod:4)K(UniMod:121)MC(UniMod:4)PFTTSAK3	-0.159336	-0.0768467	NaN	0.917118	1.13443	0.0127587
0.776399	0.627299	QRICH1	NAELEK(UniMod:121)DAQNR	2	NAELEK(UniMod:121)DAQNR2	-0.341417	-1.19815	0.0233246	-0.0353971	0.135418	0.265637
0.776387	-0.161952	RNMT	DITVLDLGC(UniMod:4)GK(UniMod:121)GGDLLK	3	DITVLDLGC(UniMod:4)GK(UniMod:121)GGDLLK3	0.0193279	-0.0195903	0.177954	0.0321623	-0.11421	-0.226117
0.776338	-1.71036	EXOC8	TLTTLLEK(UniMod:121)VEGC(UniMod:4)R	3	TLTTLLEK(UniMod:121)VEGC(UniMod:4)R3	0.643237	0.309808	-0.03616	0.0245114	-0.917161	-3.32154
0.776195	0.504483	CTR9	YFSYLSK(UniMod:121)VGDK	3	YFSYLSK(UniMod:121)VGDK3	-0.162261	0.0988762	-0.465661	0.775681	0.302118	-0.0933961
0.77617	-0.0955451	CSNK2B	PK(UniMod:121)RPANQFVPR	3	PK(UniMod:121)RPANQFVPR3	0.0349455	-0.0180261	0.109805	-0.0883144	0.0321031	-0.1037
0.77612	0.168185	LARP4	EIPETTPIEEVK(UniMod:121)GLFK	3	EIPETTPIEEVK(UniMod:121)GLFK3	-0.265839	-0.124654	0.0421206	0.0160244	-0.00190467	0.142062
0.776086	0.113165	TALDO1	LIELYK(UniMod:121)EAGISK	3	LIELYK(UniMod:121)EAGISK3	-0.113309	-0.0487247	0.0221011	-0.0341142	0.0799019	0.153775
0.776064	0.581422	ABCC1	GYIQMTPLNK(UniMod:121)TK	3	GYIQMTPLNK(UniMod:121)TK3	NaN	-0.579811	-0.111748	0.093973	NaN	0.377311
0.776007	0.312464	MCL1	EQATGAK(UniMod:121)DTKPMGR	3	EQATGAK(UniMod:121)DTKPMGR3	0.109507	-0.433474	-0.355663	0.231559	-0.0212667	0.0474691
0.775938	-0.940808	GNA11	AMETLK(UniMod:121)ILYK	3	AMETLK(UniMod:121)ILYK3	0.0028375	0.432588	0.20504	-0.401114	-1.79076	0.00991556
0.775701	-0.138097	TRABD	LAWGLC(UniMod:4)FLSDPISK(UniMod:121)DDVER	3	LAWGLC(UniMod:4)FLSDPISK(UniMod:121)DDVER3	0.18237	0.0814275	-0.0447867	0.0327988	-0.106856	-0.121223
0.775569	-0.174925	PPP4R3A;PPP4R3B	EFLTK(UniMod:121)TAK	2	EFLTK(UniMod:121)TAK2	0.216034	0.014738	-0.0261152	-0.142936	0.0323182	-0.209501
0.775529	-1.0641	ZC3H11A	QGEGSSGVSSLLLHPEPVPGPEK(UniMod:121)ENVR	4	QGEGSSGVSSLLLHPEPVPGPEK(UniMod:121)ENVR4	0	0.160851	-0.0013389	-0.228532	-1.79333	NaN
0.77548	0.171253	SH3GL1	ASQLVSEK(UniMod:121)VGGAEGTK	3	ASQLVSEK(UniMod:121)VGGAEGTK3	-0.0149386	0.0136929	-0.0578749	-0.0138242	0.330459	0.138003
0.775463	0.241206	SMYD3	LQLHQGMFPQAMK(UniMod:121)NLR	4	LQLHQGMFPQAMK(UniMod:121)NLR4	-0.163584	-0.024311	0.0126832	-0.065178	0.38971	0.223875
0.775417	-0.122513	VPS33A	LK(UniMod:121)DLGVLGSFIHR	3	LK(UniMod:121)DLGVLGSFIHR3	0.130556	-0.0392521	0.154645	0.0382122	-0.0707531	-0.0890503
0.775154	0.226524	GMNN	ENELSAGLSK(UniMod:121)R	2	ENELSAGLSK(UniMod:121)R2	-0.23794	-0.0950501	0.0460577	0.323601	-0.0453519	0.114391
0.775056	0.526846	NUFIP2	QGLETFKPDYSEQK(UniMod:121)GNR	4	QGLETFKPDYSEQK(UniMod:121)GNR4	-0.725236	0.0244579	-0.042533	-0.0248796	0.661128	0.200979
0.77498	-0.753896	NIBAN2	ILTSVDQYLELIGNSLPGTTAK(UniMod:121)SGSAPILK	4	ILTSVDQYLELIGNSLPGTTAK(UniMod:121)SGSAPILK4	0.341862	0.712875	-0.113877	0.095831	-1.17282	-0.243839
0.774932	-0.686003	ZW10	NFSNMDDEENYSAASK(UniMod:121)AVR	3	NFSNMDDEENYSAASK(UniMod:121)AVR3	0.0518419	0.14554	-0.0649992	0.114049	-0.775973	-1.2637
0.774862	-0.223694	PDE4DIP	NK(UniMod:121)QVLEHEMEIQGLLQSVSTR	4	NK(UniMod:121)QVLEHEMEIQGLLQSVSTR4	0.203653	NaN	0.032023	-0.0445846	-0.167128	NaN
0.774847	0.43828	SPTLC1	SDIK(UniMod:121)LFK	2	SDIK(UniMod:121)LFK2	0.0156988	-0.169163	-0.752658	-0.0158717	0.372294	0.0522944
0.774743	0.691329	MYH9	KFDQLLAEEK(UniMod:121)TISAK	3	KFDQLLAEEK(UniMod:121)TISAK3	-0.530467	-0.856546	0.172936	0.762945	-0.196857	0.293821
0.774663	0.333287	UBE3A	EFWEIVHSFTDEQK(UniMod:121)R	3	EFWEIVHSFTDEQK(UniMod:121)R3	0.094957	-0.32015	-0.363454	0.0492666	0.400197	-0.03825
0.774627	0.579782	MAGED2	ASK(UniMod:121)ALEVSEDVK	3	ASK(UniMod:121)ALEVSEDVK3	-0.459489	0.169928	-0.752344	0.347715	-0.178349	0.528073
0.774487	-0.829779	LYPLAL1	SYTPMK(UniMod:121)GGISNVWFDR	3	SYTPMK(UniMod:121)GGISNVWFDR3	0.152908	0.346654	-0.182282	-0.994757	0.188845	-1.36614
0.774401	1.2587	PICALM	YLNEK(UniMod:121)AVSYR	2	YLNEK(UniMod:121)AVSYR2	-0.237224	NaN	-0.207667	1.84332	0.0142996	1.25115
0.774378	-0.257307	CCDC47	LQK(UniMod:121)EMQDLSEFC(UniMod:4)SDKPK	4	LQK(UniMod:121)EMQDLSEFC(UniMod:4)SDKPK4	0.0297536	0.0223832	0.379193	-0.0230621	-0.0084362	-0.309093
0.774291	-0.192812	RPSA	RTWEK(UniMod:121)LLLAAR	3	RTWEK(UniMod:121)LLLAAR3	0.181917	-0.0188369	0.113719	0.0185941	-0.295857	-0.024375
0.774253	-0.115982	XAB2	FADMEC(UniMod:4)K(UniMod:121)LGEIDR	3	FADMEC(UniMod:4)K(UniMod:121)LGEIDR3	0.0233175	0.144866	-0.0216667	-0.136445	0.0246664	-0.0896514
0.774252	-0.28487	TPR	RMEIQVK(UniMod:121)DLSQQIR	4	RMEIQVK(UniMod:121)DLSQQIR4	0.25571	0.272807	-0.0396065	-0.392464	0.034804	-0.00804132
0.774211	0.304101	MFSD1	EEIK(UniMod:121)FSHTE	2	EEIK(UniMod:121)FSHTE2	-0.45942	-0.0378369	0.0256452	0.197992	-0.0423246	0.285024
0.774155	0.515919	UVRAG	EVALLHK(UniMod:121)QQIALQDK	3	EVALLHK(UniMod:121)QQIALQDK3	-0.00256508	0.00256061	-0.677867	0.540162	-0.122744	0.452469
0.77414	0.109566	SPAG9	VQAFGWSLPQK(UniMod:121)YK	3	VQAFGWSLPQK(UniMod:121)YK3	0.0107953	-0.0113279	-0.151961	0.13806	0.00342286	0.0347231
0.774071	-0.15078	PANK3	MC(UniMod:4)AVNEK(UniMod:121)INR	3	MC(UniMod:4)AVNEK(UniMod:121)INR3	-0.0349745	0.0637996	0.138848	-0.204299	-0.127272	0.0469053
0.773974	-0.247497	TMEM199	HGGTLSDLGK(UniMod:121)QVR	3	HGGTLSDLGK(UniMod:121)QVR3	0.251566	0.05819	-0.055079	-0.342706	0.0568599	-0.201966
0.773924	0.1243	DDX46	TIAEQLAEK(UniMod:121)INAK	3	TIAEQLAEK(UniMod:121)INAK3	-0.0331255	-0.0281205	0.0163579	0.110063	0.234213	-0.0162634
0.773916	-1.27424	HMGN1	EDLPAENGETKTEESPASDEAGEK(UniMod:121)EAK	4	EDLPAENGETKTEESPASDEAGEK(UniMod:121)EAK4	-0.0109594	1.31526	1.71129	NaN	0.0142996	-0.552382
0.773766	0.383859	JAK1	IGDFGLTK(UniMod:121)AIETDK	2	IGDFGLTK(UniMod:121)AIETDK2	-0.0590362	0.0411189	-0.600592	-0.0423253	0.252653	0.32274
0.773737	-0.490931	VWA1	ESALSAK(UniMod:121)AC(UniMod:4)TPDGPRPR	4	ESALSAK(UniMod:121)AC(UniMod:4)TPDGPRPR4	0.532562	0.00126043	-0.0124865	-0.450792	0.132251	-0.632915
0.773721	0.10134	HSPA2;HSPA8	ENK(UniMod:121)ITITNDK	2	ENK(UniMod:121)ITITNDK2	-0.182879	0.0244603	-0.082232	0.0363096	0.0142041	0.0128543
0.773641	0.0939192	PSMD6	LK(UniMod:121)VYQGLYC(UniMod:4)VAIR	3	LK(UniMod:121)VYQGLYC(UniMod:4)VAIR3	-0.0130203	0.0129039	-0.0944073	0.0476813	-0.00823935	0.147792
0.773626	0.122488	UBE2I	K(UniMod:121)GTPWEGGLFK	3	K(UniMod:121)GTPWEGGLFK3	-0.0545158	-0.155995	0.0260719	-0.0382867	0.0950216	0.126289
0.773533	-0.110286	AHCTF1	ANYVPALK(UniMod:121)LNQTLK	3	ANYVPALK(UniMod:121)LNQTLK3	0.0486264	0.00293242	0.0944284	-0.181146	-0.0135457	0.00982025
0.773526	0.592768	ITPR3	HLATGNYLAAEENPSYK(UniMod:121)GDASDPK	4	HLATGNYLAAEENPSYK(UniMod:121)GDASDPK4	-0.601381	0.0509487	-0.0640386	0.566429	0.777016	-0.179613
0.773459	0.148189	S100A11	NQK(UniMod:121)DPGVLDR	3	NQK(UniMod:121)DPGVLDR3	-0.164167	-0.0720214	0.0226015	-0.0346386	0.0599689	0.20565
0.773346	0.272129	GNAI3	DLFEEK(UniMod:121)IKR	3	DLFEEK(UniMod:121)IKR3	-0.0862208	0.0262717	-0.226924	0.460634	-0.0124594	0.0813378
0.773087	0.194524	HSPA2;HSPA8	IQK(UniMod:121)LLQDFFNGK	2	IQK(UniMod:121)LLQDFFNGK2	-0.114642	-0.127293	0.0400313	0.314878	-0.038845	0.105636
0.773079	-0.134061	ATP13A2	TGFC(UniMod:4)TAK(UniMod:121)GGLVSSILHPR	4	TGFC(UniMod:4)TAK(UniMod:121)GGLVSSILHPR4	0.0908624	-0.0337278	0.136427	-0.0939378	0.0472569	-0.161941
0.772907	0.496369	RPL27A	NK(UniMod:121)TGAAPIIDVVR	2	NK(UniMod:121)TGAAPIIDVVR2	-0.579078	-0.554063	0.169972	0.500507	-0.0349729	0.0604037
0.772903	0.775743	NEDD1	GK(UniMod:121)IYQYDLR	3	GK(UniMod:121)IYQYDLR3	NaN	-0.213041	-0.160764	0.589513	1.16425	0.0127587
0.772897	1.03351	CNN2	AGQC(UniMod:4)VIGLQMGTNK(UniMod:121)C(UniMod:4)ASQSGMTAYGTR	3	AGQC(UniMod:4)VIGLQMGTNK(UniMod:121)C(UniMod:4)ASQSGMTAYGTR3	0.112154	-1.94594	-0.725998	0.257006	0.392581	-0.108855
0.772894	0.580941	HNRNPA0	GHFEAFGTLTDC(UniMod:4)VVVVNPQTK(UniMod:121)R	4	GHFEAFGTLTDC(UniMod:4)VVVVNPQTK(UniMod:121)R4	-0.587046	-0.078196	0.0629498	0.688241	0.640411	-0.188122
0.772868	0.18075	CTTN	GFGGK(UniMod:121)FGVQMDR	3	GFGGK(UniMod:121)FGVQMDR3	0.0566761	-0.143574	-0.206803	-0.058994	0.125287	0.182254
0.772844	0.516093	UBE3C	DAC(UniMod:4)LGIIK(UniMod:121)LAYPETKPEVR	3	DAC(UniMod:4)LGIIK(UniMod:121)LAYPETKPEVR3	-0.120476	0.111186	-0.383107	0.660522	0.655021	-0.15966
0.772841	-0.802654	SKIL	NQSK(UniMod:121)TDAPSGMELQSWYPVIK	3	NQSK(UniMod:121)TDAPSGMELQSWYPVIK3	0.114546	0.0644142	0.0473558	-0.0610605	-0.46644	-1.65415
0.772726	-0.318825	EPB41L2	VITEEMNGK(UniMod:121)EISPGSGPGEIR	3	VITEEMNGK(UniMod:121)EISPGSGPGEIR3	0.374981	0.565066	-0.0627827	0.0461048	-0.0904462	-0.0348685
0.77272	-0.395846	TCEAL4	AAGK(UniMod:121)RPAEDDVPR	3	AAGK(UniMod:121)RPAEDDVPR3	0.0089695	0.256348	0.0867006	-0.119292	0.005274	-0.721502
0.772707	0.930146	TMA16	EWDFDLK(UniMod:121)K	3	EWDFDLK(UniMod:121)K3	-0.16514	-1.65569	-0.00717651	-0.00405994	0.357023	0.609473
0.77269	-0.64771	PPP4R3A	QDNPK(UniMod:121)LDSMR	3	QDNPK(UniMod:121)LDSMR3	0.77814	0.844752	-0.206438	-0.304543	0.186219	-0.408351
0.77267	0.215183	SSRP1	DLC(UniMod:4)VK(UniMod:121)GWNWGTVK	2	DLC(UniMod:4)VK(UniMod:121)GWNWGTVK2	-0.290117	-0.239582	0.0826562	0.171542	0.0259259	0.00103806
0.772648	-0.347272	DRG2	AQLLEPSK(UniMod:121)SASSK	3	AQLLEPSK(UniMod:121)SASSK3	0.0470577	-0.0024562	-0.00877297	-0.339947	0.0242626	-0.690304
0.772638	-0.369088	ULK3	AK(UniMod:121)VGQYVSR	2	AK(UniMod:121)VGQYVSR2	0	0.280812	0.118368	NaN	-0.471334	-0.000722938
0.772635	0.488436	BIRC6	SNLDTEVTTAK(UniMod:121)ESPEIEPLPFTLAHER	4	SNLDTEVTTAK(UniMod:121)ESPEIEPLPFTLAHER4	0.148227	-0.606852	-0.672514	-0.102566	0.328221	0.108514
0.772538	0.339259	KTN1	AQQSLELIQSK(UniMod:121)IVK	3	AQQSLELIQSK(UniMod:121)IVK3	-0.354886	-0.490813	-0.0112249	0.00369598	0.103538	NaN
0.772463	-0.223325	AK6	SGLK(UniMod:121)YINVGDLAR	3	SGLK(UniMod:121)YINVGDLAR3	0.0636902	-0.0123288	0.220783	-0.0704682	0.0265241	-0.353886
0.772458	-0.164689	CDYL	IWGSAQGMDSMLK(UniMod:121)YLQR	3	IWGSAQGMDSMLK(UniMod:121)YLQR3	0.0238958	-0.0242982	0.127293	-0.196155	0.0518059	-0.222827
0.772409	-0.211647	COMMD4	LTADAK(UniMod:121)FESGDVK	3	LTADAK(UniMod:121)FESGDVK3	0.131012	0.0690586	0.00906419	-0.0205784	-0.0208712	-0.384357
0.772302	0.164532	LANCL1	AFPNPYADYNK(UniMod:121)SLAEGYFDAAGR	3	AFPNPYADYNK(UniMod:121)SLAEGYFDAAGR3	-0.155715	0.0426024	-0.121745	-0.0438989	0.221594	0.0810435
0.772294	-1.01479	HDAC1	GVKEEVK(UniMod:121)LA	2	GVKEEVK(UniMod:121)LA2	NaN	0.628522	0.16339	-0.198698	NaN	-1.03896
0.772191	-0.252749	SKA2	ELSVIK(UniMod:121)SR	2	ELSVIK(UniMod:121)SR2	NaN	0.0589932	0.291131	NaN	-0.106624	-0.0487502
0.772157	0.299527	DYNC2H1	EVSPLPLNLK(UniMod:121)R	3	EVSPLPLNLK(UniMod:121)R3	-0.255753	-0.336727	0.0885803	-0.107226	0.206061	0.295846
0.772147	0.0779721	HSP90AA1	EFEGK(UniMod:121)TLVSVTK	3	EFEGK(UniMod:121)TLVSVTK3	-0.0182699	0.0132799	-0.0604267	0.0305838	0.000896439	0.137019
0.772062	-0.3487	OS9	GK(UniMod:121)PNIGQEQPVDDAAEVPQREPEK	4	GK(UniMod:121)PNIGQEQPVDDAAEVPQREPEK4	0.420741	-0.0421444	0.211415	-0.00284344	0.0171372	-0.470381
0.772014	-0.500857	TAB1	ASLQSQLPEGVPQHQLPPQYQK(UniMod:121)ILER	4	ASLQSQLPEGVPQHQLPPQYQK(UniMod:121)ILER4	0.205552	0.240998	0.0125628	-0.107955	-0.00988694	-0.925615
0.771958	-0.170387	CNOT9	WLAQLVK(UniMod:121)NLQEGQVTDPR	3	WLAQLVK(UniMod:121)NLQEGQVTDPR3	0.150793	-0.0265734	0.0573937	-0.106185	0.0403924	-0.263755
0.771931	0.222002	RPS16	EIK(UniMod:121)DILIQYDR	3	EIK(UniMod:121)DILIQYDR3	-0.183779	-0.369157	0.0450009	-0.0487178	0.146905	0.0598849
0.771912	-0.37757	SIMC1	IK(UniMod:121)PKPQQGDDITVVDVEK	4	IK(UniMod:121)PKPQQGDDITVVDVEK4	0.339431	NaN	0.0618649	NaN	-0.289612	-0.0642326
0.771865	0.161612	STXBP3	IDEK(UniMod:121)SLIK	2	IDEK(UniMod:121)SLIK2	-0.319293	-0.0877124	0.000241443	0.021797	0.00274155	0.0535324
0.771812	0.983033	SNAP29	EAISTSK(UniMod:121)EQEAK	3	EAISTSK(UniMod:121)EQEAK3	0	-1.25654	-0.379026	NaN	0.092219	0.783468
0.771812	0.344983	GGA1	LLK(UniMod:121)SSHPEDLR	2	LLK(UniMod:121)SSHPEDLR2	-0.281345	0.0625526	-0.62003	0.139706	0.109052	-0.0526296
0.771726	-0.892144	C2CD5	FFC(UniMod:4)TTSIPK(UniMod:121)C(UniMod:4)YR	3	FFC(UniMod:4)TTSIPK(UniMod:121)C(UniMod:4)YR3	0.277071	-0.209588	0.56972	0.182967	-1.48179	-0.740407
0.771723	-0.315172	LRATD2	IGK(UniMod:121)QPYR	2	IGK(UniMod:121)QPYR2	-0.0475225	0.273939	0.562776	-0.183354	0.00784871	0.0191809
0.771597	0.104427	PRKDC	YNYSK(UniMod:121)C(UniMod:4)TVVVR	3	YNYSK(UniMod:121)C(UniMod:4)TVVVR3	-0.0273598	0.0226618	-0.127358	-0.0230234	0.0775852	0.126664
0.771477	0.113064	RPL7A	ELATK(UniMod:121)LG	2	ELATK(UniMod:121)LG2	0.00559731	-0.0271106	-0.183515	-0.0056192	0.109299	0.0304855
0.771469	0.11725	RPL26;RPL26L1	MK(UniMod:121)FNPFVTSDR	2	MK(UniMod:121)FNPFVTSDR2	-0.00816463	-0.0996141	-0.00310608	0.198441	0.0569944	-0.0145687
0.771455	-0.360617	CCAR2	FSATEVTNK(UniMod:121)TLAAEMQELR	3	FSATEVTNK(UniMod:121)TLAAEMQELR3	0.300275	-0.0297626	0.0179361	-0.591998	-0.264372	0.0629669
0.77132	0.280022	CA2	YAAELHLVHWNTK(UniMod:121)YGDFGK	4	YAAELHLVHWNTK(UniMod:121)YGDFGK4	-0.226964	-0.49668	0.0518717	0.0385381	0.156594	-0.0268371
0.77125	-0.444422	PRKDC	MNK(UniMod:121)DSKPPGNLK	3	MNK(UniMod:121)DSKPPGNLK3	-0.0834973	0.530866	0.321495	-0.011111	-0.577075	0.0237846
0.771229	0.266265	EIF1AX	ADVILK(UniMod:121)YNADEAR	2	ADVILK(UniMod:121)YNADEAR2	-0.444089	-0.131814	0.039938	0.211321	-0.0387447	0.0902549
0.771213	0.587809	RAB8A	TIELDGK(UniMod:121)R	2	TIELDGK(UniMod:121)R2	NaN	-0.14915	-0.201365	0.135165	0.689936	NaN
0.771105	-0.807488	PROSER1	ILEQAFK(UniMod:121)GGC(UniMod:4)K	3	ILEQAFK(UniMod:121)GGC(UniMod:4)K3	0.330186	0.591971	-0.137199	-1.35144	0.130152	-0.416212
0.771084	-1.20287	EIF4A2	YLSPK(UniMod:121)WIK	3	YLSPK(UniMod:121)WIK3	0.21552	NaN	0.66271	NaN	-0.239169	-1.28835
0.770967	-1.52487	TNKS;TNKS2	WAFTPLHEAAQK(UniMod:121)GR	3	WAFTPLHEAAQK(UniMod:121)GR3	0.108946	-0.11785	1.22159	0.196293	-0.957717	-2.60049
0.77091	0.307817	DGCR8	FEVVPGK(UniMod:121)NQK	3	FEVVPGK(UniMod:121)NQK3	-0.10163	-0.0587103	0.0451894	0.456517	-0.0877426	0.439524
0.770894	-0.11879	RAD21	AHVFEC(UniMod:4)NLESSVESIISPK(UniMod:121)VK	3	AHVFEC(UniMod:4)NLESSVESIISPK(UniMod:121)VK3	0.0563078	-0.0137013	0.071891	0.0135725	-0.0478695	-0.207574
0.770814	-0.647053	RSF1	YK(UniMod:121)LVPEEETTASENTEITSER	3	YK(UniMod:121)LVPEEETTASENTEITSER3	0.539103	-0.07104	0.291789	0.0677056	-0.183499	-1.06552
0.770799	-0.206951	SHMT2	VLELVSITANK(UniMod:121)NTC(UniMod:4)PGDR	3	VLELVSITANK(UniMod:121)NTC(UniMod:4)PGDR3	0.0333534	0.0734581	-0.0403536	-0.238054	0.0428518	-0.359193
0.770799	-0.19391	MCM6	NQMTVK(UniMod:121)EWEK	2	NQMTVK(UniMod:121)EWEK2	0.230666	-0.0545789	0.231923	0.034066	-0.185655	-0.0221312
0.770776	-0.22459	OXA1L	VHSVAGPSQWLGK(UniMod:121)PLTTR	4	VHSVAGPSQWLGK(UniMod:121)PLTTR4	0.164206	0.0164999	0.0566271	-0.398229	-0.00239108	-0.0358161
0.770746	-0.246971	GTF3C4	TPSEALWK(UniMod:121)PTHEDSK	3	TPSEALWK(UniMod:121)PTHEDSK3	0.110482	0.00518489	0.476538	-0.0371908	-0.119071	0.00755516
0.770721	0.15821	TMEM230	TNLATGIPSSK(UniMod:121)VK	3	TNLATGIPSSK(UniMod:121)VK3	-0.0142578	0.0141184	-0.0983535	-0.0503883	0.228117	0.198409
0.770716	-0.745423	UPF1	GDLAPLWK(UniMod:121)GIGHVIK	3	GDLAPLWK(UniMod:121)GIGHVIK3	0.0734905	-0.0774359	0.0934434	0.113714	-1.39611	-0.86438
0.770488	0.70622	RABGEF1	TFHK(UniMod:121)TGQEIYK	2	TFHK(UniMod:121)TGQEIYK2	NaN	-0.560789	-0.126838	0.107032	0.617782	NaN
0.770476	-0.0924558	RNF216	C(UniMod:4)PSC(UniMod:4)SFPALLDSDVK(UniMod:121)R	3	C(UniMod:4)PSC(UniMod:4)SFPALLDSDVK(UniMod:121)R3	-0.0244267	0.063392	0.0892274	-0.0935014	-0.0924522	0.0367788
0.770465	0.19786	NUDC	GK(UniMod:121)DMVVDIQR	3	GK(UniMod:121)DMVVDIQR3	-0.0336326	0.02843	-0.294284	-0.0290014	0.184689	0.138406
0.770457	-0.267659	UBA52	YNC(UniMod:4)DK(UniMod:121)MIC(UniMod:4)R	2	YNC(UniMod:4)DK(UniMod:121)MIC(UniMod:4)R2	0.031278	-0.0293633	0.273673	0.0287775	-0.418407	-0.137759
0.770439	-0.363927	EEF2K	ERDAVNQNTK(UniMod:121)LLQSAK	4	ERDAVNQNTK(UniMod:121)LLQSAK4	0.425057	0.115682	-0.0378446	0.0261374	-0.0855542	-0.529468
0.770416	0.334461	ABHD17A	ELDTIEVFPTK(UniMod:121)SAR	2	ELDTIEVFPTK(UniMod:121)SAR2	-0.375712	0.031609	-0.043542	0.277296	0.431973	-0.0935302
0.770401	0.157492	RPS4X	YALTGDEVK(UniMod:121)K	3	YALTGDEVK(UniMod:121)K3	0.0456107	-0.0728629	-0.0840878	-0.0470998	0.223836	0.184399
0.77014	0.303596	EPRS1	FVELPGAEMGK(UniMod:121)VTVR	3	FVELPGAEMGK(UniMod:121)VTVR3	0.0273539	-0.429226	-0.0391074	0.257078	-0.0681344	0.280865
0.770128	-0.516712	RPP30	PSEGDEDC(UniMod:4)LPASK(UniMod:121)K	3	PSEGDEDC(UniMod:4)LPASK(UniMod:121)K3	0.429142	NaN	-0.0112249	-0.6084	0.0218689	-0.336731
0.770089	0.372524	CUL7	DLINC(UniMod:4)HVYK(UniMod:121)K	3	DLINC(UniMod:4)HVYK(UniMod:121)K3	-0.664381	0.0203856	-0.135087	-0.0206778	0.0981269	0.261041
0.770085	-1.55897	DNA2	LTYEGK(UniMod:121)LEC(UniMod:4)GSDK	3	LTYEGK(UniMod:121)LEC(UniMod:4)GSDK3	0	0.511969	0.490947	-0.0989343	NaN	-2.35039
0.770081	-0.601387	PEX1	TK(UniMod:121)QNVLSPEK	2	TK(UniMod:121)QNVLSPEK2	-0.0867854	0.250151	0.19454	0.0818597	-0.422232	-1.10588
0.769987	0.490627	PSMD4	VAHLALK(UniMod:121)HR	3	VAHLALK(UniMod:121)HR3	0.0103244	-0.768587	-0.0216238	-0.014031	0.214772	0.491254
0.769924	0.138129	EPS15L1	GFGDPFSGK(UniMod:121)DPFVPSSAAK	3	GFGDPFSGK(UniMod:121)DPFVPSSAAK3	-0.199196	-0.0764667	0.0316396	0.144237	0.050501	-0.0243744
0.769885	0.129042	CHD1L	GSVLIPGLVEGSTK(UniMod:121)R	3	GSVLIPGLVEGSTK(UniMod:121)R3	-0.0962613	-0.164381	0.0333055	-0.0459488	0.123005	0.0827328
0.769835	0.389706	ZNF326	SK(UniMod:121)LRPGFMEDR	3	SK(UniMod:121)LRPGFMEDR3	-0.0348444	-0.0128772	-0.693223	0.0127633	0.237446	0.177963
0.769821	0.32189	RELL1	WHFIK(UniMod:121)PTNK	3	WHFIK(UniMod:121)PTNK3	-0.217093	-0.455921	0.080522	0.347351	-0.0284505	0.0542782
0.769797	-0.162887	TFDP1	GVVSLVAVHPSTVNPLGK(UniMod:121)QLLPK	4	GVVSLVAVHPSTVNPLGK(UniMod:121)QLLPK4	0.0780408	0.0166532	0.0192851	-0.0593708	-0.00254828	-0.312763
0.769791	-0.238876	PSMD12	LPEC(UniMod:4)AK(UniMod:121)LAK	2	LPEC(UniMod:4)AK(UniMod:121)LAK2	0.107453	0.241421	-0.0177709	0.00651647	-0.371471	-0.0205714
0.769776	0.497988	PAK2	ELLQHPFLK(UniMod:121)LAK	3	ELLQHPFLK(UniMod:121)LAK3	-0.213262	-0.150086	-0.0112249	0.729921	0.016338	NaN
0.769727	-0.95293	ARFGAP3	SVISHSVTSDMQTIEQESPIMAK(UniMod:121)PR	4	SVISHSVTSDMQTIEQESPIMAK(UniMod:121)PR4	-0.260824	1.02604	0.960354	-0.271746	-1.09504	0.23357
0.76971	-0.290004	ZBTB21	GQLC(UniMod:4)DVLLIVGDQK(UniMod:121)FR	3	GQLC(UniMod:4)DVLLIVGDQK(UniMod:121)FR3	0.477481	0.43652	-0.0610198	0.00761658	-0.0297498	0.00510161
0.769692	0.567745	ZNF280C	MSLALK(UniMod:121)NIR	2	MSLALK(UniMod:121)NIR2	-0.328407	NaN	-0.107945	0.595739	NaN	0.1034
0.769684	-0.417239	DDX39A	QC(UniMod:4)MMFSATLSK(UniMod:121)DIRPVC(UniMod:4)R	4	QC(UniMod:4)MMFSATLSK(UniMod:121)DIRPVC(UniMod:4)R4	0.450504	0.472654	-0.12148	-0.00488897	-0.462779	0.017631
0.769633	0.329631	ALDH3A2	ILSLLEGQK(UniMod:121)IAFGGETDEATR	3	ILSLLEGQK(UniMod:121)IAFGGETDEATR3	-0.176934	0.0533179	-0.500176	0.00777978	0.00647761	0.350845
0.769601	-0.478046	USP15	LGAEDPWYC(UniMod:4)PNC(UniMod:4)K(UniMod:121)EHQQATK	4	LGAEDPWYC(UniMod:4)PNC(UniMod:4)K(UniMod:121)EHQQATK4	0.641672	0.261452	-0.116615	0.0982122	-0.539364	-0.206477
0.769505	0.216479	RAE1	GHEFYNPQK(UniMod:121)K	3	GHEFYNPQK(UniMod:121)K3	-0.0148631	-0.266362	-0.00209644	0.0485735	0.31397	0.00357213
0.769443	-0.117294	RPL7L1	IVEPYVTWGFPNLK(UniMod:121)SVR	3	IVEPYVTWGFPNLK(UniMod:121)SVR3	0.0347454	0.0186705	0.230383	-0.0571126	-0.00461582	-0.0063548
0.769435	-0.965809	KIF23	LQGMVTETTMK(UniMod:121)WEK	3	LQGMVTETTMK(UniMod:121)WEK3	0.156224	0.299919	-0.035991	0.024348	-1.90793	-0.593697
0.769431	-0.359594	HK2	DLAPK(UniMod:121)C(UniMod:4)DVSFLQSEDGSGK	3	DLAPK(UniMod:121)C(UniMod:4)DVSFLQSEDGSGK3	0.373429	0.0438904	-0.0564925	0.102367	-0.382095	-0.438226
0.769334	-0.440959	PSIP1	STMLYNK(UniMod:121)FK	2	STMLYNK(UniMod:121)FK2	0.0754338	-0.0795966	0.450305	0.120296	-0.582765	-0.414265
0.76928	-0.430975	GNPDA2	IIQFK(UniMod:121)PGQDR	3	IIQFK(UniMod:121)PGQDR3	0.082858	NaN	0.293063	0	-0.583925	-0.145119
0.769206	0.166481	EPHB4	EAEYSDK(UniMod:121)HGQYLIGHGTK	4	EAEYSDK(UniMod:121)HGQYLIGHGTK4	-0.0777019	0.0451671	-0.0578518	0.202126	-0.0455303	0.252459
0.769171	-0.804326	SEC24C	NC(UniMod:4)ETDTLINYMAK(UniMod:121)FAYR	3	NC(UniMod:4)ETDTLINYMAK(UniMod:121)FAYR3	0.0420628	0.200538	0.482878	-0.170095	-1.48684	-0.0305675
0.76912	-0.741945	POLR3B	VILIQEQLSK(UniMod:121)NR	3	VILIQEQLSK(UniMod:121)NR3	0.299546	0.45994	-0.00881251	-0.154461	-1.33104	0.010342
0.769103	0.426571	EEF2	LDIK(UniMod:121)LDSEDK	3	LDIK(UniMod:121)LDSEDK3	-0.00180488	-0.0370898	-0.744412	0.00180263	0.255454	0.239149
0.769093	-0.503853	CEP135	NEK(UniMod:121)LC(UniMod:4)QELTEIDQLAQQLER	3	NEK(UniMod:121)LC(UniMod:4)QELTEIDQLAQQLER3	0.0520139	0.0102079	-0.0215055	0.0435769	-0.516649	-0.997772
0.769045	-0.284378	AP3D1	ALDLLYGMVSK(UniMod:121)K	3	ALDLLYGMVSK(UniMod:121)K3	0.223683	-0.0495685	0.377409	-0.327553	-0.0263984	0.0523399
0.769044	-1.0003	AGTPBP1	ITLQNIPSQTAPGFTAEMK(UniMod:121)K	3	ITLQNIPSQTAPGFTAEMK(UniMod:121)K3	-0.0442326	0.894909	0.408203	0	-1.16135	NaN
0.769041	0.475574	RPS20	AFK(UniMod:121)DTGK	2	AFK(UniMod:121)DTGK2	-0.562558	0.0987139	-0.316369	-0.0251527	0.0390214	0.632642
0.768985	-0.250763	SNX4	EFVK(UniMod:121)NAWADIER	3	EFVK(UniMod:121)NAWADIER3	0.263466	0.345148	-0.0112249	NaN	-0.0659035	-0.0373632
0.768953	0.463206	CDC5L	ESDLPSAILQTSGVSEFTK(UniMod:121)K	3	ESDLPSAILQTSGVSEFTK(UniMod:121)K3	-0.0826785	-0.0286194	-0.870623	0.228537	0.0423623	0.136797
0.768945	0.273779	CKB	LPNLGK(UniMod:121)HEK	2	LPNLGK(UniMod:121)HEK2	-0.0640968	-0.251431	0.0501449	0.405139	0.221024	-0.0702073
0.768926	-0.283702	MARS1	HGNQYIQVNEPWK(UniMod:121)R	4	HGNQYIQVNEPWK(UniMod:121)R4	0.568124	0.032544	0.0943351	-0.0332952	-0.0399396	-0.0828665
0.76888	0.327597	LMNB2	FTPK(UniMod:121)YILR	2	FTPK(UniMod:121)YILR2	-0.452647	-0.300938	0.0940469	0.301419	0.0985356	-0.0767021
0.768785	0.35284	MKI67	LDPAASVTGSK(UniMod:121)R	3	LDPAASVTGSK(UniMod:121)R3	0.00894182	-0.0773874	-0.558672	-0.00899776	0.371561	0.0688376
0.768588	1.28653	GPAM	DC(UniMod:4)YLK(UniMod:121)VSQSK	2	DC(UniMod:4)YLK(UniMod:121)VSQSK2	-1.04073	-2.34235	0.203192	0.451543	-0.237642	0.465795
0.768553	-0.229561	NUP205	FQDDNVEGDK(UniMod:121)VSK	3	FQDDNVEGDK(UniMod:121)VSK3	0.233178	-0.0141535	0.246485	NaN	0.0142996	-0.163083
0.768468	0.107788	GARS1	TVNVVQFEPSK(UniMod:121)GAIGK	3	TVNVVQFEPSK(UniMod:121)GAIGK3	0.0127171	-0.0716632	-0.200968	-0.0112299	0.0254426	0.0492369
0.768423	-1.1754	ATP1A1;ATP1A3	K(UniMod:121)ADIGVAMGIAGSDVSK	3	K(UniMod:121)ADIGVAMGIAGSDVSK3	0.223497	0.374315	-0.0737145	0.0598948	-2.30062	-0.761381
0.76823	0.47248	SLC1A5	C(UniMod:4)VEENNGVAK(UniMod:121)HISR	2	C(UniMod:4)VEENNGVAK(UniMod:121)HISR2	-0.8026	-0.137992	0.00846692	0.425948	0.0665719	-0.00720564
0.768227	-1.55739	POP1	EMLGPVTFIWK(UniMod:121)SQR	3	EMLGPVTFIWK(UniMod:121)SQR3	0.0821162	0.634586	-0.0112249	NaN	-0.211803	-2.43266
0.768216	-0.338851	DNMT3A	NATK(UniMod:121)AGDDEPEYEDGR	3	NATK(UniMod:121)AGDDEPEYEDGR3	0.0972672	0.232346	-0.0555583	-0.582358	0.0573112	-0.217451
0.76817	-1.41469	CCDC167	NSLMNK(UniMod:121)ASNYEK	2	NSLMNK(UniMod:121)ASNYEK2	NaN	0.223865	1.31859	-1.03612	-0.250798	NaN
0.767903	-0.424143	DAZAP2	K(UniMod:121)GNFFMGGSDGGYTIW	2	K(UniMod:121)GNFFMGGSDGGYTIW2	0.231957	-0.0798045	0.0643954	0.111549	-0.675962	-0.491468
0.767882	-0.221851	VCPIP1	TIQQNITEQASVMQK(UniMod:121)R	3	TIQQNITEQASVMQK(UniMod:121)R3	0.00136421	-0.0013655	0.0696969	-0.24735	0.0486194	-0.397128
0.767711	0.54583	DNAJA1;DNAJC5	LALK(UniMod:121)YHPDK	2	LALK(UniMod:121)YHPDK2	-0.116496	-0.847414	-0.0158308	0.027345	0.0188909	0.611514
0.767711	-0.177884	XRCC6	QIILEKEETEELK(UniMod:121)R	4	QIILEKEETEELK(UniMod:121)R4	0.239735	0.273533	-0.0441317	-0.0915589	0.00944816	0.0175939
0.767625	0.62854	UBE2J2	QLAVQSLAFNLK(UniMod:121)DK	3	QLAVQSLAFNLK(UniMod:121)DK3	-0.669658	-1.02121	0.17319	-0.0839347	0.0936184	0.358262
0.767617	0.392674	DYNC1H1	STALLK(UniMod:121)SLSAER	3	STALLK(UniMod:121)SLSAER3	0.0761342	-0.260951	-0.643381	-0.0110739	0.33715	0.0237483
0.767593	0.390239	BABAM2	TFVPQFQEAAFANGK(UniMod:121)L	3	TFVPQFQEAAFANGK(UniMod:121)L3	0.0280745	-0.0540377	-0.566886	0.128014	-0.0143321	0.464185
0.767522	-0.339515	PLEKHG2	LFFENHPASIPAK(UniMod:121)AK	4	LFFENHPASIPAK(UniMod:121)AK4	0.607829	0.0118785	0.0749765	-0.253146	0.00232265	-0.0730391
0.767489	-0.15686	CUL4A	THIISDK(UniMod:121)MVQSK	3	THIISDK(UniMod:121)MVQSK3	0.0166784	0.198885	-0.000234517	-0.221541	0.00322485	-0.036935
0.767477	-0.516765	METTL2A;METTL2B	VC(UniMod:4)QEK(UniMod:121)QVDYEINAHK	4	VC(UniMod:4)QEK(UniMod:121)QVDYEINAHK4	0.336568	0.454745	-0.190778	0.159659	-0.551263	-0.558155
0.767393	-0.532162	OTUD1	LALYLAEVEKQDK(UniMod:121)YLR	3	LALYLAEVEKQDK(UniMod:121)YLR3	0.508105	0.394975	-0.117792	0.0992337	-0.151866	-0.758567
0.767393	-0.748977	PAN2	SDGTKSTIK(UniMod:121)PSQMSVAR	4	SDGTKSTIK(UniMod:121)PSQMSVAR4	0.506799	0.241861	0.0512091	-1.34124	-0.0509589	-0.0548617
0.767326	0.210367	IMMT	FYAVQK(UniMod:121)LAR	3	FYAVQK(UniMod:121)LAR3	-0.288698	0.0655788	-0.180008	-0.0171491	0.031247	0.213875
0.767203	0.775757	PHIP	AK(UniMod:121)ANLIGW	2	AK(UniMod:121)ANLIGW2	-1.03742	-1.03419	0.20819	0.237906	0.472068	-0.246118
0.767142	0.0987055	RAB1A	SNVK(UniMod:121)IQSTPVK	2	SNVK(UniMod:121)IQSTPVK2	-0.135395	-0.0385321	0.0213806	0.116959	0.0394735	-0.0128623
0.767109	0.122017	SESN2	VYIK(UniMod:121)TVAC(UniMod:4)YPEK	3	VYIK(UniMod:121)TVAC(UniMod:4)YPEK3	-0.00727201	-0.0921969	-0.00398932	-0.0467782	0.147324	0.162048
0.767007	0.160461	ACSL3;ACSL4	LQAGEYVSLGK(UniMod:121)VEAALK	3	LQAGEYVSLGK(UniMod:121)VEAALK3	0.026171	-0.0266545	-0.101406	0.212698	0.218084	-0.0512895
0.766932	-0.27867	DCTN2	QLAALK(UniMod:121)QQLVASHLEK	4	QLAALK(UniMod:121)QQLVASHLEK4	0.174156	0.446797	-0.0452456	-0.0534121	-0.252887	0.0459954
0.766828	0.21519	THAP11	RLWLK(UniMod:121)NVSR	3	RLWLK(UniMod:121)NVSR3	-0.278463	0.0699099	-0.318436	0.0407529	-0.027638	0.105466
0.766786	-0.285521	SCAF11	FVEQQSYK(UniMod:121)R	2	FVEQQSYK(UniMod:121)R2	0.273389	0.493967	-0.0612783	-0.127308	0.0626743	-0.0858529
0.766692	-0.406797	TSPYL1	GVQGGEK(UniMod:121)ALEIC(UniMod:4)GAQR	3	GVQGGEK(UniMod:121)ALEIC(UniMod:4)GAQR3	0.601515	-0.118173	0.581668	0.032018	-0.018445	-0.168954
0.766683	-1.03326	CUL3	KGVK(UniMod:121)GLTEQEVETILDK	3	KGVK(UniMod:121)GLTEQEVETILDK3	0.939641	0.0550037	NaN	0	-1.23714	-0.370689
0.76654	0.50531	TBC1D15	SK(UniMod:121)WSFLFSLTDLK	3	SK(UniMod:121)WSFLFSLTDLK3	-0.180086	0.0464374	-0.883397	0.163767	0.370341	-0.0352232
0.7665	-0.185496	ABCD3	LIQILK(UniMod:121)IMVPR	3	LIQILK(UniMod:121)IMVPR3	0.2296	-0.0347305	0.144985	0.0339141	-0.0225233	-0.228025
0.766413	0.276662	HSP90AB1	KFYEAFSK(UniMod:121)NLK	3	KFYEAFSK(UniMod:121)NLK3	-0.433751	0.0590931	-0.115237	0.169333	0.219616	-0.0488586
0.766392	-0.127728	FRYL	SLFAEFAVQAEK(UniMod:121)K	2	SLFAEFAVQAEK(UniMod:121)K2	0.159247	0.0992916	-0.0259679	-0.153241	0.0288937	-0.0262653
0.766356	-1.12383	FEN1	QLQQAQAAGAEQEVEK(UniMod:121)FTK	3	QLQQAQAAGAEQEVEK(UniMod:121)FTK3	1.61633	1.16772	-0.0112249	-0.246704	-0.152401	NaN
0.766352	-0.905881	PABPC4L	GFGLIC(UniMod:4)FSSPEDATK(UniMod:121)AMTEMNGR	3	GFGLIC(UniMod:4)FSSPEDATK(UniMod:121)AMTEMNGR3	0.0436389	0.167814	1.03161	-1.38469	-0.0307006	-0.0591883
0.766293	-0.141248	GNAS	IDVIK(UniMod:121)QADYVPSDQDLLR	3	IDVIK(UniMod:121)QADYVPSDQDLLR3	-0.0194332	0.0191748	0.138047	-0.190279	0.0421341	-0.137811
0.766092	0.363072	MFN1	LSVLVDEFC(UniMod:4)SEFHPNPDVLK(UniMod:121)IYK	4	LSVLVDEFC(UniMod:4)SEFHPNPDVLK(UniMod:121)IYK4	-0.128922	0.0675514	-0.554564	-0.0708702	0.222948	0.321204
0.766047	-0.34938	UBA1	LEELK(UniMod:121)ATLPSPDKLPGFK	4	LEELK(UniMod:121)ATLPSPDKLPGFK4	-0.00772461	0.00768347	0.0701136	0.0749404	-0.426886	-0.626123
0.766041	1.01266	ARHGDIA	EIVSGMK(UniMod:121)YIQHTYR	3	EIVSGMK(UniMod:121)YIQHTYR3	-1.8099	-0.923464	0.182625	0.446044	0.252447	-0.211242
0.766029	0.332005	VDAC1	GALVLGYEGWLAGYQMNFETAK(UniMod:121)SR	3	GALVLGYEGWLAGYQMNFETAK(UniMod:121)SR3	-0.0848272	-0.022563	-0.623442	0.0222156	0.0382576	0.204711
0.765889	-0.263338	GTF3C1	VLAIGDEK(UniMod:121)DQTR	3	VLAIGDEK(UniMod:121)DQTR3	-0.043759	0.0424706	0.205096	-0.286188	0.08017	-0.380187
0.76586	-0.212623	HUWE1	VPHSLDLSSPNMANTVNAALK(UniMod:121)PLETLSR	4	VPHSLDLSSPNMANTVNAALK(UniMod:121)PLETLSR4	-0.00527471	0.0270257	0.196966	0.00525549	-0.0658591	-0.358549
0.765799	0.301023	MAGED1	FIAEVQK(UniMod:121)R	2	FIAEVQK(UniMod:121)R2	-0.502207	-0.0661644	0.0310589	0.177645	-0.0292608	0.217371
0.765798	-0.364677	ATG101	LIK(UniMod:121)DTLAL	2	LIK(UniMod:121)DTLAL2	-0.0931749	0.238718	0.128328	0.0875203	-0.587474	-0.320206
0.765781	0.371969	SEPTIN7	DRLPLAVVGSNTIIEVNGK(UniMod:121)R	3	DRLPLAVVGSNTIIEVNGK(UniMod:121)R3	0	-0.19995	NaN	0.49631	0.333164	-0.0134913
0.765757	-0.974788	BTN3A1	DGITAGK(UniMod:121)AALR	2	DGITAGK(UniMod:121)AALR2	-0.124236	0.303887	1.27346	0.114381	-1.28541	-0.300218
0.765668	0.352977	ARIH2	WENHNK(UniMod:121)SLQLEAQTYQR	3	WENHNK(UniMod:121)SLQLEAQTYQR3	-0.340757	-0.274137	0.111971	0.406017	0.271939	-0.121947
0.765657	-0.230295	PPA1	MEIATK(UniMod:121)DPLNPIK	3	MEIATK(UniMod:121)DPLNPIK3	0.011576	-0.00608414	0.115134	-0.153928	0.0203584	-0.436689
0.765622	-0.389796	ABCC5	VSFTIKPK(UniMod:121)EK	3	VSFTIKPK(UniMod:121)EK3	0.33474	-0.0132801	0.18261	-0.456305	NaN	0.0127587
0.765609	-0.308442	RBCK1	GPLEPGPPK(UniMod:121)PGVPQEPGR	3	GPLEPGPPK(UniMod:121)PGVPQEPGR3	0.0423577	-0.0436389	0.410642	0.0691726	-0.328475	-0.256662
0.765327	-0.074145	MAD1L1	EVFQTK(UniMod:121)IQEFR	3	EVFQTK(UniMod:121)IQEFR3	-0.00913725	0.0294603	0.0994989	-0.0862177	-0.0382336	0.0218384
0.765198	0.980402	INTS6	IFTLLK(UniMod:121)HVQGSLQTR	3	IFTLLK(UniMod:121)HVQGSLQTR3	-1.69467	0.214829	-0.957838	0.163489	-0.170112	0.510149
0.764956	-0.312417	ECPAS	FLPPVLLK(UniMod:121)LSSTQEGVR	3	FLPPVLLK(UniMod:121)LSSTQEGVR3	0.0954044	-0.00183132	-0.00061755	-0.621159	0.0161285	-0.239264
0.764831	0.267428	PSMA4	QAYTQFGGK(UniMod:121)RPFGVSLLYIGWDK	4	QAYTQFGGK(UniMod:121)RPFGVSLLYIGWDK4	-0.525169	0.0226164	-0.195776	0.0459446	0.0682287	-0.0102176
0.764825	0.450489	TOP2A	QTTLAFK(UniMod:121)PIKK	3	QTTLAFK(UniMod:121)PIKK3	0.128607	-0.402669	-0.555552	0.477964	-0.126904	0.170792
0.764776	0.479409	LARS1	VFASELNAGIIK(UniMod:121)TDQNYEK	3	VFASELNAGIIK(UniMod:121)TDQNYEK3	0	-0.223254	-0.697529	0.223862	0.121101	NaN
0.764735	-0.08309	FBXO42	SLEAIK(UniMod:121)AMSSK	2	SLEAIK(UniMod:121)AMSSK2	0.0815012	-0.00826478	0.0711412	-0.115294	-0.0105745	0.0209764
0.764734	0.0974964	IPO5	GK(UniMod:121)TIEC(UniMod:4)ISLIGLAVGK	3	GK(UniMod:121)TIEC(UniMod:4)ISLIGLAVGK3	-0.0197182	-0.0874629	0.00822753	0.142835	-0.0321359	0.0828371
0.764623	-0.306685	SMC1A	DLTLEENQVK(UniMod:121)K	3	DLTLEENQVK(UniMod:121)K3	-0.0188593	0.0861958	0.446452	-0.0712208	-0.366419	0.0313746
0.764566	-0.41107	XIAP	IQISGSNYK(UniMod:121)SLEVLVADLVNAQK	3	IQISGSNYK(UniMod:121)SLEVLVADLVNAQK3	-0.122282	0.280344	0.478476	-0.4632	0.127022	-0.260494
0.764533	0.680344	PINX1	GLGAQEQGATDHIK(UniMod:121)VQVK	4	GLGAQEQGATDHIK(UniMod:121)VQVK4	-0.199635	0.127039	-0.577499	-0.139316	1.09087	0.439385
0.764511	0.103377	CCT8	MVINHLEK(UniMod:121)LFVTNDAATILR	3	MVINHLEK(UniMod:121)LFVTNDAATILR3	-0.0106473	-0.0321803	-0.000655661	0.0924462	0.193623	-0.0194217
0.764499	0.536073	SLC25A3	GIFNGFSVTLK(UniMod:121)EDGVR	3	GIFNGFSVTLK(UniMod:121)EDGVR3	-0.079151	-0.121572	-1.06639	0.145394	0.107923	0.087792
0.76449	0.608809	NUP214	TTIESHTK(UniMod:121)SLPK	3	TTIESHTK(UniMod:121)SLPK3	0.0767977	-0.170762	-0.985871	0.544541	-0.0668172	0.268867
0.764455	-0.523945	UBR1	KQENK(UniMod:121)DEALPPPPPPEFC(UniMod:4)PAFSK	4	KQENK(UniMod:121)DEALPPPPPPEFC(UniMod:4)PAFSK4	0.151444	0.0727931	0.123431	-0.0766621	-0.110639	-1.03686
0.764337	-0.664786	PSMC2	IINADSEDPK(UniMod:121)YIINVK	3	IINADSEDPK(UniMod:121)YIINVK3	0.0314587	0.119926	0.59152	-0.03216	-1.13762	-0.0816733
0.764315	-0.368555	PCNX3	DLALLRPSK(UniMod:121)R	3	DLALLRPSK(UniMod:121)R3	0.738495	0.15212	0.019425	-0.0313154	-0.102974	-0.061335
0.764273	-0.105688	SERBP1	EMTLDEWK(UniMod:121)AIQNK	3	EMTLDEWK(UniMod:121)AIQNK3	0.0727538	-0.0259693	0.0983382	-0.136525	-0.0736851	0.0382688
0.764271	-0.0874053	USP15	QMWSGK(UniMod:121)FSYVTPR	3	QMWSGK(UniMod:121)FSYVTPR3	0.130522	-0.0122472	0.0766548	-0.0831872	0.0264437	-0.0105432
0.764219	-0.187335	STAG2	ITESSSTK(UniMod:121)EDLLR	3	ITESSSTK(UniMod:121)EDLLR3	0.032208	0.0358729	0.0372108	-0.0329435	-0.377693	-0.0460767
0.764203	-0.54626	PRKAR1A	MYEEFLSK(UniMod:121)VSILESLDKWER	4	MYEEFLSK(UniMod:121)VSILESLDKWER4	0.828777	0.716647	-0.168256	0.00115475	-0.27437	0.011603
0.764194	-1.12926	ATP6V0A2	LGAK(UniMod:121)LGFVSGLINQGK	2	LGAK(UniMod:121)LGFVSGLINQGK2	1.29321	0.500411	-0.258587	-1.54231	-0.53428	0.223852
0.764033	0.525155	IRS2	EVWQVNLKPK(UniMod:121)GLGQSK	4	EVWQVNLKPK(UniMod:121)GLGQSK4	-0.974084	-0.538984	0.0933236	0.0764302	0.147239	-0.0679484
0.764008	0.929921	DDX47	TFLFSATMTK(UniMod:121)K	2	TFLFSATMTK(UniMod:121)K2	-0.591512	0.0584978	-1.80754	0.370049	-0.0466705	0.125829
0.763807	-0.18302	AAR2	QIC(UniMod:4)AFSDVLPVLSMK(UniMod:121)HTK	4	QIC(UniMod:4)AFSDVLPVLSMK(UniMod:121)HTK4	0.0920643	-0.0114389	0.194118	0	-0.182877	NaN
0.763802	-0.987884	ZKSCAN8	QVISTGIQPHGETAAK(UniMod:121)C(UniMod:4)NGDVIR	4	QVISTGIQPHGETAAK(UniMod:121)C(UniMod:4)NGDVIR4	0.380672	0	0.116006	-0.10587	-1.53878	NaN
0.7638	0.361007	GALK2	LAAK(UniMod:121)LLAK	2	LAAK(UniMod:121)LLAK2	0.102528	-0.52586	-0.314654	-0.110375	0.267004	0.188407
0.763786	-0.157484	GPHN	K(UniMod:121)GSQEC(UniMod:4)FQFILPALPHAIDLLR	4	K(UniMod:121)GSQEC(UniMod:4)FQFILPALPHAIDLLR4	0.143924	0.0453736	-0.00755015	-0.0373232	-0.262456	0.00907461
0.763733	-0.383047	TMEM209	SQAPC(UniMod:4)ANK(UniMod:121)DEADLSSKQAAEEVWAR	4	SQAPC(UniMod:4)ANK(UniMod:121)DEADLSSKQAAEEVWAR4	-0.0140748	0.0139387	0.0879063	0.0871263	-0.680057	-0.46844
0.763719	0.62639	MAU2	LC(UniMod:4)VHC(UniMod:4)LQAVFPFK(UniMod:121)PPQR	4	LC(UniMod:4)VHC(UniMod:4)LQAVFPFK(UniMod:121)PPQR4	-0.664025	-1.19596	0.0981524	0.0916967	0.0587644	-0.0331203
0.763688	-0.670557	CXorf38	LDSLC(UniMod:4)LHQK(UniMod:121)LDSQEPGR	3	LDSLC(UniMod:4)LHQK(UniMod:121)LDSQEPGR3	0.585703	-0.183629	0.909793	0.0562666	-0.044251	-0.71182
0.763641	0.177332	RNF19A;RNF19B	EISDLHYLSPSGC(UniMod:4)TFWGK(UniMod:121)K	4	EISDLHYLSPSGC(UniMod:4)TFWGK(UniMod:121)K4	-0.226798	-0.113562	0.0444225	-0.0578802	0.105657	0.18828
0.76364	-0.199589	METTL2A;METTL2B	GK(UniMod:121)QLTMYR	2	GK(UniMod:121)QLTMYR2	0.138949	0.0994035	-0.0529666	-0.306798	0.0548674	-0.161451
0.763634	0.351487	CCT2	ILK(UniMod:121)HGINC(UniMod:4)FINR	3	ILK(UniMod:121)HGINC(UniMod:4)FINR3	-0.391272	-0.257309	0.108452	0.386259	0.245826	-0.117751
0.763599	-0.227222	MCM5	SQLLK(UniMod:121)FVEK	2	SQLLK(UniMod:121)FVEK2	0.244851	0.0749705	-0.036229	-0.337324	0.0388776	-0.0996265
0.763414	-0.603062	MSH2	YMGPAGAK(UniMod:121)NLQSVVLSK	3	YMGPAGAK(UniMod:121)NLQSVVLSK3	NaN	0.259676	0.113542	-0.136587	-0.696318	NaN
0.763388	-0.465799	ASCC2	RLEDSK(UniMod:121)LLGDLWQR	3	RLEDSK(UniMod:121)LLGDLWQR3	0.361532	-0.0351014	0.259042	-0.0854013	-0.773549	0.0470264
0.763348	0.276217	GART	GLAAIK(UniMod:121)FEGAIYR	3	GLAAIK(UniMod:121)FEGAIYR3	-0.142289	0.0168544	-0.522789	0.0341051	-0.00275383	0.149077
0.763317	-0.0710349	RPL7A	NFGIGQDIQPK(UniMod:121)R	3	NFGIGQDIQPK(UniMod:121)R3	-0.0112273	0.10425	0.0364416	-0.0648082	-0.0427313	0.0238993
0.763267	0.195989	MATR3	GIDLLK(UniMod:121)K	2	GIDLLK(UniMod:121)K2	-0.145482	0.0517398	-0.208848	0.0181891	-0.00412186	0.27131
0.76311	-0.111336	TAF1B	QAYC(UniMod:4)K(UniMod:121)NPVYTTGR	3	QAYC(UniMod:4)K(UniMod:121)NPVYTTGR3	0.103057	0.0234001	-0.0293462	-0.141692	-0.12586	0.0306552
0.763089	-0.537342	TMPO	LSEK(UniMod:121)SVEER	2	LSEK(UniMod:121)SVEER2	0.383608	0.450724	-0.0622404	-0.572715	NaN	0.0127587
0.763059	0.231438	DRG2	SASSK(UniMod:121)GEGFDVMK	3	SASSK(UniMod:121)GEGFDVMK3	-0.271964	-0.025069	0.0134159	-0.0387117	0.331062	0.118346
0.763046	-0.701237	CIAPIN1	NC(UniMod:4)TC(UniMod:4)GLAEELEK(UniMod:121)EK	3	NC(UniMod:4)TC(UniMod:4)GLAEELEK(UniMod:121)EK3	-0.183267	0.327096	0.235368	0.162589	-0.710153	-1.17695
0.763037	-0.917523	ZMYM4	EEQGDLK(UniMod:121)C(UniMod:4)GGVEQASSSPR	3	EEQGDLK(UniMod:121)C(UniMod:4)GGVEQASSSPR3	-0.0100792	0.0836004	0.321043	-1.82168	-0.559094	0.0227677
0.762903	-0.553837	HCFC1	KQELQPGTAYK(UniMod:121)FR	3	KQELQPGTAYK(UniMod:121)FR3	0.370245	-0.194964	0.582381	0.171726	-0.464167	-0.611408
0.762655	0.413801	HNRNPM	AFITNIPFDVK(UniMod:121)WQSLK	3	AFITNIPFDVK(UniMod:121)WQSLK3	0.0153347	-0.0154995	-0.624621	-0.0167612	0.456769	0.176611
0.76242	0.0923335	SAR1A	SGK(UniMod:121)LVFLGLDNAGK	3	SGK(UniMod:121)LVFLGLDNAGK3	-0.107034	-0.0421356	0.0212528	-0.0332256	0.084725	0.0975843
0.762365	-0.289963	PSMC5	VLVK(UniMod:121)VHPEGK	2	VLVK(UniMod:121)VHPEGK2	0.070961	0.267537	-0.0818058	-0.324213	-0.369031	0.080047
0.762338	-0.135488	RAB28	TSLTTC(UniMod:4)FAQETFGK(UniMod:121)QYK	3	TSLTTC(UniMod:4)FAQETFGK(UniMod:121)QYK3	0.02432	-0.015328	0.17314	-0.171982	0.0294665	-0.0818145
0.76232	-0.412122	GPR89A;GPR89B	TMFQK(UniMod:121)GEVHNKPSGFWGMIK	4	TMFQK(UniMod:121)GEVHNKPSGFWGMIK4	0.40379	0.270647	-0.152787	0.128904	-0.424912	-0.418706
0.762288	0.349176	RPL34	AFLIEEQK(UniMod:121)IVVK	2	AFLIEEQK(UniMod:121)IVVK2	-0.427989	0.0876079	-0.223072	0.457147	0.0280578	-0.00113175
0.762203	-0.157613	NEURL4	TAK(UniMod:121)GDLHYFINGQDQGAAC(UniMod:4)SGLPPGK	4	TAK(UniMod:121)GDLHYFINGQDQGAAC(UniMod:4)SGLPPGK4	0.00725949	0.00448384	-0.0157227	0.0286463	-0.228216	-0.277249
0.762093	0.380242	ABHD2	C(UniMod:4)LNLK(UniMod:121)SPTAPPDLYFQDSGLSR	3	C(UniMod:4)LNLK(UniMod:121)SPTAPPDLYFQDSGLSR3	-0.276523	0.0609111	-0.698074	0.100885	0.176994	-0.0508378
0.762059	0.317371	QRICH1	LYDFYLFK(UniMod:121)C(UniMod:4)PQSVK	3	LYDFYLFK(UniMod:121)C(UniMod:4)PQSVK3	0.0161246	-0.442063	-0.0275318	0.194206	0.365725	-0.061289
0.762015	0.266189	KPNA1;KPNA5	EEQLFK(UniMod:121)R	2	EEQLFK(UniMod:121)R2	0.00341669	-0.258228	-0.0146498	0.318406	-0.0971105	0.30781
0.761993	0.306225	EIF2B3	SVIGSSC(UniMod:4)LIK(UniMod:121)DR	2	SVIGSSC(UniMod:4)LIK(UniMod:121)DR2	-0.276067	-0.281653	0.0908879	0.425081	0.0348005	-0.0080376
0.76197	0.851235	SACS	IGDLTSK(UniMod:121)NC(UniMod:4)HLFVNLQSK	4	IGDLTSK(UniMod:121)NC(UniMod:4)HLFVNLQSK4	-0.567925	0.0622293	-1.0433	0.657046	NaN	0.0127587
0.76197	-0.191075	PRPF31	WQEPPPVK(UniMod:121)QVKPLPAPLDGQR	4	WQEPPPVK(UniMod:121)QVKPLPAPLDGQR4	0.215515	0.100645	-0.0105985	-0.00210333	0.0136728	-0.279232
0.761883	-0.601219	CYTH3	KPNC(UniMod:4)FELYNPSHK(UniMod:121)GQVIK	4	KPNC(UniMod:4)FELYNPSHK(UniMod:121)GQVIK4	0.179348	-0.0586506	0.0451344	0.108223	-1.11829	-0.627756
0.76186	-0.517647	ANP32A	C(UniMod:4)PNLTHLNLSGNK(UniMod:121)IK	4	C(UniMod:4)PNLTHLNLSGNK(UniMod:121)IK4	0.658407	0.70096	-0.163307	-0.381078	0.0771453	-0.0529498
0.761855	-0.316833	EPB41L2	K(UniMod:121)QKSYTLVVAK	3	K(UniMod:121)QKSYTLVVAK3	0.584178	0.04488	0.0146379	-0.179074	-0.0120353	-0.115695
0.761842	-0.239577	NFE2L1	RK(UniMod:121)LDTILNLER	3	RK(UniMod:121)LDTILNLER3	0.107317	0.371486	-0.03974	-0.0833339	-0.237056	0.0407212
0.761723	-0.702811	PTMA	K(UniMod:121)EVVEEAENGR	2	K(UniMod:121)EVVEEAENGR2	-0.114321	0.406214	0.795089	-0.986837	0.120223	-0.154835
0.761634	-0.464848	RFT1	NGAFINWK(UniMod:121)EAK	3	NGAFINWK(UniMod:121)EAK3	0.0399328	0.46994	-0.0325085	0.0209742	-0.181573	-0.756582
0.761618	-0.259168	U2SURP	FQDELESGK(UniMod:121)RPK	3	FQDELESGK(UniMod:121)RPK3	0.285225	0.329258	-0.0693683	-0.258717	0.0464421	-0.0201163
0.761564	-0.781782	SP3	VQVVDEEGDQQHQEGK(UniMod:121)R	4	VQVVDEEGDQQHQEGK(UniMod:121)R4	-0.0539828	0.304882	0.348102	-0.354174	0.0663353	-1.45851
0.761523	0.324608	BIRC6	QQLNLLK(UniMod:121)AK	3	QQLNLLK(UniMod:121)AK3	-0.014345	0.0142036	-0.410192	-0.0340519	0.447603	0.149939
0.76138	-0.927731	SON	SVLK(UniMod:121)SVESTSPEPSK	2	SVLK(UniMod:121)SVESTSPEPSK2	0.375627	0	1.22816	-0.0877377	NaN	-0.698533
0.761369	0.60065	GLOD4	ALLGYADNQC(UniMod:4)K(UniMod:121)LELQGVK	3	ALLGYADNQC(UniMod:4)K(UniMod:121)LELQGVK3	-0.419926	0.00452893	-0.0807809	0.192824	1.10473	0.00821556
0.761279	-0.838029	MTHFS	VLSQK(UniMod:121)VIAHSEYQK	3	VLSQK(UniMod:121)VIAHSEYQK3	-0.297279	1.03986	0.99733	0.246364	-0.482724	-0.537811
0.761244	-0.115751	GCFC2	STIQNLESSSNQALNC(UniMod:4)K(UniMod:121)FYK	3	STIQNLESSSNQALNC(UniMod:4)K(UniMod:121)FYK3	0.0823874	-0.0129009	0.00156179	0.0241099	-0.106382	-0.193933
0.761227	-0.972959	ZNF680	VFK(UniMod:121)EGYNELNQC(UniMod:4)LR	3	VFK(UniMod:121)EGYNELNQC(UniMod:4)LR3	0.0473779	0.431205	0.0939507	-1.91354	-0.0346872	-0.398115
0.761215	-0.295744	TCP1	IVNAK(UniMod:121)IAC(UniMod:4)LDFSLQK	3	IVNAK(UniMod:121)IAC(UniMod:4)LDFSLQK3	0.357091	0.284076	-0.101934	-0.233728	0.0996414	-0.213912
0.761141	-0.570125	PCM1	HSAQTEEPVQAK(UniMod:121)VFSR	4	HSAQTEEPVQAK(UniMod:121)VFSR4	0.10364	0.152809	0.0104627	-0.288274	-1.14593	-0.00926005
0.761121	-0.451076	RHOBTB3	ELASMNLDIVDLLK(UniMod:121)K	3	ELASMNLDIVDLLK(UniMod:121)K3	-0.104147	0.097132	0.354009	0.110988	-0.702671	-0.41455
0.761108	0.11566	UBA6	YQC(UniMod:4)VVLTEMK(UniMod:121)LPLQK	3	YQC(UniMod:4)VVLTEMK(UniMod:121)LPLQK3	-0.0848732	-0.0367851	0.0246455	0.101217	0.181165	-0.0324162
0.761044	0.704071	BICD2	IQAAEYGLAVLEEK(UniMod:121)HQLK	4	IQAAEYGLAVLEEK(UniMod:121)HQLK4	-0.969553	0.137183	-0.28318	0.313373	0.822142	-0.138852
0.760963	-0.169635	CISD1	HNEETGDNVGPLIIK(UniMod:121)K	3	HNEETGDNVGPLIIK(UniMod:121)K3	0.0858747	0.160457	-0.0439264	-0.2421	0.0462762	-0.110675
0.760853	1.88467	BAZ1B	LAVLK(UniMod:121)EENDK	2	LAVLK(UniMod:121)EENDK2	NaN	-1.04806	-0.405393	0.30926	NaN	2.00662
0.760716	-0.570708	SRP72	VVC(UniMod:4)LIQNGSFK(UniMod:121)EALNVINTHTK	4	VVC(UniMod:4)LIQNGSFK(UniMod:121)EALNVINTHTK4	0.820097	0.636544	-0.162939	-0.428134	0.151567	-0.141853
0.760711	0.235118	RPL11	NEK(UniMod:121)IAVHC(UniMod:4)TVR	3	NEK(UniMod:121)IAVHC(UniMod:4)TVR3	0.0236011	-0.0475095	-0.380345	0.0843794	-0.00969397	0.226416
0.7607	0.366868	GPKOW	FVDNMYK(UniMod:121)GGQYYNTK	3	FVDNMYK(UniMod:121)GGQYYNTK3	-0.572407	-0.226992	0.0756272	0.332549	0.123943	-0.079659
0.760691	-0.787114	AP1M1	SK(UniMod:121)SVELEDVK	3	SK(UniMod:121)SVELEDVK3	0.0046551	0.142863	-0.0158949	-0.753085	-1.55808	0.0814436
0.760657	0.197439	UBE2L3;UBE2L5	IYHPNIDEK(UniMod:121)GQVC(UniMod:4)LPVISAENWK	3	IYHPNIDEK(UniMod:121)GQVC(UniMod:4)LPVISAENWK3	-0.225321	0.0614286	-0.241493	-0.0641609	0.167047	0.0840457
0.760641	-0.309648	PMF1	VK(UniMod:121)LLDTMVDTFLQK	3	VK(UniMod:121)LLDTMVDTFLQK3	0.070827	-0.0540124	0.24842	-0.506616	0.0663625	-0.223457
0.760626	-0.154685	AP2S1	DAK(UniMod:121)HTNFVEFR	3	DAK(UniMod:121)HTNFVEFR3	-0.0253392	0.107275	0.279339	0.0249019	-0.0469251	-0.0807567
0.760624	-0.131389	KHDRBS1	KDDEENYLDLFSHK(UniMod:121)NMK	4	KDDEENYLDLFSHK(UniMod:121)NMK4	-0.00272092	0.0632145	0.0321588	-0.245817	0.0170155	-0.0727139
0.76059	-0.826382	GART	AAVAGLDK(UniMod:121)AER	2	AAVAGLDK(UniMod:121)AER2	0.0303317	0.375752	0.44559	-0.0309832	-1.50785	-0.0886399
0.760586	-0.323524	CTDNEP1	VVIDK(UniMod:121)HPVR	3	VVIDK(UniMod:121)HPVR3	0.397197	0.303308	-0.0886359	0.0734681	-0.0730052	-0.359166
0.760567	0.272793	CDC42	WVPEITHHC(UniMod:4)PK(UniMod:121)TPFLLVGTQIDLR	4	WVPEITHHC(UniMod:4)PK(UniMod:121)TPFLLVGTQIDLR4	-0.0794946	-0.0173944	-0.535974	0.104048	0.0515221	0.0299458
0.760523	0.154091	ADI1	GQYVK(UniMod:121)FLAQTA	2	GQYVK(UniMod:121)FLAQTA2	-0.00243949	0.00243528	-0.174346	0.112804	-0.0377525	0.212872
0.760498	0.765572	EDRF1	IC(UniMod:4)AQAHC(UniMod:4)GAGDELK(UniMod:121)R	3	IC(UniMod:4)AQAHC(UniMod:4)GAGDELK(UniMod:121)R3	-0.370004	-1.01243	-0.0112249	0.577896	0.0241436	NaN
0.760462	-0.835241	SNRNP200	MEADPELSK(UniMod:121)FLYQLHETEK	4	MEADPELSK(UniMod:121)FLYQLHETEK4	0.73481	0.0378331	0.111687	-1.44601	-0.0245525	-0.150826
0.760416	-1.44499	NME3	GDFC(UniMod:4)IEVGK(UniMod:121)NLIHGSDSVESAR	3	GDFC(UniMod:4)IEVGK(UniMod:121)NLIHGSDSVESAR3	0.327679	0.695813	-0.307287	0.245529	-1.25879	-2.6055
0.760389	-0.245043	DDB1	IAVMELFRPK(UniMod:121)GESK	4	IAVMELFRPK(UniMod:121)GESK4	0.119772	0	0.130767	-0.442989	0.0142996	-0.0559024
0.760345	0.118569	TMEM127	SPGGSALPK(UniMod:121)QPER	3	SPGGSALPK(UniMod:121)QPER3	0.0415186	-0.139525	-0.183559	-0.00944518	0.0236835	0.0599022
0.760344	0.52359	HIP1R	DLQIESLK(UniMod:121)R	2	DLQIESLK(UniMod:121)R2	-0.478903	0	NaN	0.481612	-0.0785868	0.44939
0.760313	0.317491	EEF1G	AAAPAPEEEMDEC(UniMod:4)EQALAAEPK(UniMod:121)AK	3	AAAPAPEEEMDEC(UniMod:4)EQALAAEPK(UniMod:121)AK3	-0.216114	0.0351503	-0.602713	0.0418474	-0.0217285	0.148675
0.760301	0.12232	CEP192	GINNK(UniMod:121)TATELSTVYLFGGDEISR	3	GINNK(UniMod:121)TATELSTVYLFGGDEISR3	-0.0448038	-0.202453	0.0178437	0.0494258	-0.0153669	0.103487
0.760293	-0.771087	RNF20	EHLLQSNIGTGEK(UniMod:121)ELGLR	3	EHLLQSNIGTGEK(UniMod:121)ELGLR3	1.00841	0.976433	-0.0112249	-0.0589055	NaN	-0.16752
0.760268	-0.812435	DGCR8	FEVVPGK(UniMod:121)NQK	2	FEVVPGK(UniMod:121)NQK2	NaN	0.0719377	0.701228	0	-1.0147	-0.262861
0.760266	0.230315	STAM2	QQHTETK(UniMod:121)SLYPSSEIQLNNK	4	QQHTETK(UniMod:121)SLYPSSEIQLNNK4	0.0487188	-0.138829	-0.271098	-0.0186666	0.0327276	0.315674
0.760263	-0.366094	TFDP1	QK(UniMod:121)QSQLQELILQQIAFK	3	QK(UniMod:121)QSQLQELILQQIAFK3	-0.11475	0.429035	0.465307	0.0703157	-0.0596197	-0.329388
0.760255	-0.216598	PGAP4	DALYLK(UniMod:121)LYHPER	3	DALYLK(UniMod:121)LYHPER3	0.103819	-0.0469499	0.088582	0.0454701	-0.172888	-0.376925
0.76017	-0.701892	CNDP2	DVDYVC(UniMod:4)ISDNYWLGK(UniMod:121)K	3	DVDYVC(UniMod:4)ISDNYWLGK(UniMod:121)K3	0.275627	0.0850386	-0.101592	0.119939	-1.29911	-0.667431
0.760095	0.311032	EIF4G1	LK(UniMod:121)GVIDLIFEK	3	LK(UniMod:121)GVIDLIFEK3	0.000322603	-0.215744	-0.639203	0.0498665	0.016169	0.0124358
0.760088	0.03556	PKM	TATESFASDPILYRPVAVALDTK(UniMod:121)GPEIR	4	TATESFASDPILYRPVAVALDTK(UniMod:121)GPEIR4	-0.0236197	-0.0264005	0.010912	-0.00680374	0.0548451	0.0195305
0.759979	-0.202176	CS	GMK(UniMod:121)GLVYETSVLDPDEGIR	3	GMK(UniMod:121)GLVYETSVLDPDEGIR3	0.00402102	-0.00403217	0.029269	0.0116069	-0.410134	-0.178744
0.759974	0.2115	HP1BP3	PK(UniMod:121)MDAILTEAIK	3	PK(UniMod:121)MDAILTEAIK3	0.0678082	-0.239831	-0.304072	-0.0487069	0.147236	0.0598748
0.759902	0.411431	PCNA	VSDYEMK(UniMod:121)LMDLDVEQLGIPEQEYSC(UniMod:4)VVK	3	VSDYEMK(UniMod:121)LMDLDVEQLGIPEQEYSC(UniMod:4)VVK3	-0.224756	0.0238433	-0.798975	-0.0242439	0.136969	0.121679
0.75978	0.549604	CUEDC2	YIDNQVVSTK(UniMod:121)GER	2	YIDNQVVSTK(UniMod:121)GER2	-0.614049	-0.835762	0.17954	0.356447	0.0964689	-0.0743748
0.759739	0.488141	ALDH7A1	QGLSSSIFTK(UniMod:121)DLGR	3	QGLSSSIFTK(UniMod:121)DLGR3	-0.782922	-0.678006	0.120876	-0.111725	0.117991	0.118106
0.759595	-0.332648	CDK2	SLLSQMLHYDPNK(UniMod:121)R	4	SLLSQMLHYDPNK(UniMod:121)R4	0.0360466	0.0273199	0.0242834	-0.206252	-0.0135475	-0.690495
0.759518	0.452984	HNRNPU	GNFTLPEVAEC(UniMod:4)FDEITYVELQK(UniMod:121)EEAQK	3	GNFTLPEVAEC(UniMod:4)FDEITYVELQK(UniMod:121)EEAQK3	0.0973093	-0.350038	-0.753487	-0.0744404	0.343631	0.0835457
0.759417	-0.326248	DUSP3	LQK(UniMod:121)LGITHVLNAAEGR	4	LQK(UniMod:121)LGITHVLNAAEGR4	0.347944	0.491319	-0.0866567	-0.250742	-0.0464414	0.0710454
0.759325	0.378858	CASP7	DAEALFK(UniMod:121)C(UniMod:4)FR	2	DAEALFK(UniMod:121)C(UniMod:4)FR2	-0.168574	-0.515999	-0.0112249	0.0231306	NaN	0.27072
0.759219	0.231927	CKAP5	PAVPTVASSTDMLHSK(UniMod:121)LSQLR	4	PAVPTVASSTDMLHSK(UniMod:121)LSQLR4	0.0690529	-0.158411	-0.338368	0.134903	0.192919	-0.0597663
0.759208	0.221399	IER3IP1	FLK(UniMod:121)NIGWGTDQGIGGFGEEPGIK	3	FLK(UniMod:121)NIGWGTDQGIGGFGEEPGIK3	-0.323122	-0.287677	0.0642762	-0.0626511	0.107523	0.0728019
0.759029	-0.215378	PSMD7	IVGWYHTGPK(UniMod:121)LHK	4	IVGWYHTGPK(UniMod:121)LHK4	0.370669	0.2401	-0.0471916	-0.0967177	0.0493913	-0.0352312
0.758935	-0.42302	CENPQ	NHLK(UniMod:121)DLSSEGQTK	3	NHLK(UniMod:121)DLSSEGQTK3	-0.0581061	0.0903127	0.657543	0.0558562	-0.406748	-0.228419
0.758919	-0.344621	LDHB	LSGLPK(UniMod:121)HR	2	LSGLPK(UniMod:121)HR2	0.32992	-0.0732314	0.0584683	0.100725	-0.450957	-0.368475
0.758775	-0.129674	HNRNPM	AAEVLNK(UniMod:121)HSLSGRPLK	3	AAEVLNK(UniMod:121)HSLSGRPLK3	NaN	0.0255592	0.0618451	-0.0260202	NaN	-0.145924
0.758722	-0.308005	GMPS	K(UniMod:121)LGIQVK	2	K(UniMod:121)LGIQVK2	0.162465	0	0.410871	NaN	-0.224062	-0.00972297
0.758648	-0.354315	DGCR8	RFDFEQVTVK(UniMod:121)K	3	RFDFEQVTVK(UniMod:121)K3	0.419199	-0.0687192	0.251373	-7.39544e-05	-0.473848	0.0128325
0.758641	0.224559	HBS1L	LISVLNK(UniMod:121)STGEVTK	3	LISVLNK(UniMod:121)STGEVTK3	0.0275792	-0.0281166	-0.289649	-0.0586704	0.192746	0.249414
0.758498	-0.472235	CCT8	KETEGDVTSVK(UniMod:121)DAK	2	KETEGDVTSVK(UniMod:121)DAK2	0.56016	NaN	0.104604	-0.125947	-0.153758	NaN
0.758466	0.56185	STX10	GEVQK(UniMod:121)AVNTAR	3	GEVQK(UniMod:121)AVNTAR3	-0.488743	NaN	-0.0969899	0.0809512	0.457015	NaN
0.758445	0.445624	NPM1	VTLATLK(UniMod:121)MSVQPTVSLGGFEITPPVVLR	3	VTLATLK(UniMod:121)MSVQPTVSLGGFEITPPVVLR3	-0.117828	-0.0314475	-0.875511	0.110557	0.157993	0.0435353
0.758357	0.339238	RPL3	DFSSMK(UniMod:121)K	2	DFSSMK(UniMod:121)K2	-0.218393	-0.332092	0.05946	0.0232124	0.514311	-0.0108333
0.758309	0.449196	RHOT1	C(UniMod:4)NVIGVK(UniMod:121)NC(UniMod:4)GK	2	C(UniMod:4)NVIGVK(UniMod:121)NC(UniMod:4)GK2	-0.378969	0.144883	-0.239117	0.580991	-0.146774	0.440168
0.758294	-0.255823	MIB1	NTLIMGLGTQGAEK(UniMod:121)K	2	NTLIMGLGTQGAEK(UniMod:121)K2	-0.0817025	0.226849	0.311371	-0.229281	0.091622	-0.173292
0.758276	-0.32664	RNF216	IGPPLEKPVEK(UniMod:121)VQR	4	IGPPLEKPVEK(UniMod:121)VQR4	-0.0909571	0.404093	0.326305	-0.0566114	0.0687732	-0.352642
0.758179	0.152573	HSP90AA1	LDSGK(UniMod:121)ELHINLIPNKQDR	4	LDSGK(UniMod:121)ELHINLIPNKQDR4	-0.0134579	0.0133336	-0.140775	0.180131	-0.0530646	0.189753
0.758175	0.242322	RBBP7	TPSSDVLVFDYTK(UniMod:121)HPAKPDPSGEC(UniMod:4)NPDLR	4	TPSSDVLVFDYTK(UniMod:121)HPAKPDPSGEC(UniMod:4)NPDLR4	-0.170744	-0.0392157	0.0269529	0.391818	-0.0703259	0.222468
0.75809	-0.37992	COPB1	K(UniMod:121)PITDDDVDR	3	K(UniMod:121)PITDDDVDR3	0.199389	-0.113557	0.425624	-0.443272	0.119567	-0.304599
0.758019	-0.279725	EPN1	DFQYVDRDGK(UniMod:121)DQGVNVR	4	DFQYVDRDGK(UniMod:121)DQGVNVR4	0.408958	0.292222	-0.0842048	-0.19253	-0.111893	0.0822239
0.757873	-0.732468	USP24	FLLVGQTMPTLLDEDLTK(UniMod:121)DGIEALSSR	3	FLLVGQTMPTLLDEDLTK(UniMod:121)DGIEALSSR3	0.280263	-0.040478	0.476877	-0.217935	-1.31494	0.052132
0.757819	0.285821	HNRNPH2	FFSDC(UniMod:4)K(UniMod:121)IQNGTSGIR	3	FFSDC(UniMod:4)K(UniMod:121)IQNGTSGIR3	-0.322668	0.0792629	-0.213017	-0.083872	0.349942	0.134972
0.757737	-0.830982	HNRNPA1	IVIQK(UniMod:121)YHTVNGHNC(UniMod:4)EVR	3	IVIQK(UniMod:121)YHTVNGHNC(UniMod:4)EVR3	0.0396505	0.468109	-0.0519959	0.245165	-1.35329	-0.929055
0.757679	0.086573	WDR12	IWSLEGK(UniMod:121)SIMTIVGHTDVVK	4	IWSLEGK(UniMod:121)SIMTIVGHTDVVK4	-0.137491	-0.0729059	0.0288841	0.014786	0.065601	-0.0021805
0.757616	0.0609553	LDHA	IVSGK(UniMod:121)DYNVTANSK	3	IVSGK(UniMod:121)DYNVTANSK3	0.0155245	-0.0327132	-0.0269183	-0.0208454	0.0857073	0.073897
0.757486	-0.0469738	DSG2	ATQFTGATGAIMTTETTK(UniMod:121)TAR	3	ATQFTGATGAIMTTETTK(UniMod:121)TAR3	0.00888729	0.0163025	0.0958585	-0.0175202	-0.0061692	0.0038164
0.757407	0.725452	HMOX1	NFQK(UniMod:121)GQVTR	2	NFQK(UniMod:121)GQVTR2	-0.428507	-0.988548	-0.000775506	0.491384	0.0142996	NaN
0.757402	-0.949955	RNF123	DILAELTK(UniMod:121)SQK	2	DILAELTK(UniMod:121)SQK2	0.31677	0.21838	-0.199092	-1.72746	0.180497	-0.966848
0.757292	-0.101235	RAB22A	RIPSTDANLPSGGK(UniMod:121)GFK	3	RIPSTDANLPSGGK(UniMod:121)GFK3	-0.0190356	0.0898372	0.121911	-0.0252423	0.0330872	-0.118836
0.757292	0.882281	HNRNPDL	LDGK(UniMod:121)LIDPK	2	LDGK(UniMod:121)LIDPK2	-0.662218	-1.55856	0.17174	-0.00935084	0.58511	0.0220494
0.757241	-1.15249	ZUP1	SEESRQEIEEFQK(UniMod:121)LQR	4	SEESRQEIEEFQK(UniMod:121)LQR4	0.332108	0.257515	NaN	-1.41444	NaN	-0.30093
0.757195	-0.238452	DNAJC8	EWQK(UniMod:121)NFEESR	3	EWQK(UniMod:121)NFEESR3	0.299006	0.145014	-0.0486432	-0.303485	0.0507718	-0.0672658
0.757162	-0.105818	DKC1	QEYVDYSESAK(UniMod:121)K	3	QEYVDYSESAK(UniMod:121)K3	0.0697366	0.073198	-0.0056836	-0.0117212	0.00873687	-0.177218
0.757141	-0.880917	MELK	YWTESNGVESK(UniMod:121)SLTPALC(UniMod:4)R	3	YWTESNGVESK(UniMod:121)SLTPALC(UniMod:4)R3	0.102531	0.00435199	-0.0112249	-0.184027	NaN	-1.51403
0.756933	-0.191907	MAGED4	PK(UniMod:121)RPAPAQEAATEGPSAASGVPQTGPGR	4	PK(UniMod:121)RPAPAQEAATEGPSAASGVPQTGPGR4	0.208679	0.250278	-0.0493797	-0.193058	-0.000211468	0.0271253
0.756866	0.337432	PCM1	SYMK(UniMod:121)FLK	2	SYMK(UniMod:121)FLK2	-0.285373	0.0171892	-0.448112	0	0.197334	NaN
0.756848	-0.0836304	GLUL	TC(UniMod:4)LLNETGDEPFQYK(UniMod:121)N	2	TC(UniMod:4)LLNETGDEPFQYK(UniMod:121)N2	0.0475015	-0.016696	0.119336	0.0165052	-0.0936833	-0.0235719
0.756838	-0.321149	RAB8A	GEK(UniMod:121)LALDYGIK	3	GEK(UniMod:121)LALDYGIK3	0.292149	0.185837	-0.0668312	-0.127263	-0.491329	0.0663013
0.756766	-0.848577	TAF1D	GFFNYIEK(UniMod:121)LK	3	GFFNYIEK(UniMod:121)LK3	-0.0284678	0.385028	0.565361	0.027917	-1.50522	-0.146503
0.756736	0.26331	MIDEAS	EGSGLYFNAIISTSTIPAPPPITPK(UniMod:121)SAHR	4	EGSGLYFNAIISTSTIPAPPPITPK(UniMod:121)SAHR4	0.00187614	-0.132762	-0.527743	0.0753564	0.012421	0.0435238
0.756726	-0.302655	CCDC50	LVQHDLQVAK(UniMod:121)QLQEEDLK	4	LVQHDLQVAK(UniMod:121)QLQEEDLK4	0.327532	-0.0670131	0.12708	-0.421623	0.0783375	-0.177082
0.756702	0.774642	MSN	LK(UniMod:121)QIEEQTKK	3	LK(UniMod:121)QIEEQTKK3	-0.0507941	-1.19256	NaN	0.291235	0.154903	0.0127587
0.756641	-0.384858	PDLIM5	ILAQITGTEHLK(UniMod:121)ESEADNTK	4	ILAQITGTEHLK(UniMod:121)ESEADNTK4	0.473662	0.00929284	-0.0205779	-0.406655	-0.395782	0.11024
0.756616	-0.277315	FBXO3	IEMSK(UniMod:121)DALPEK	3	IEMSK(UniMod:121)DALPEK3	0.266846	-0.0292571	0.0775849	-0.447735	-0.110471	0.0414342
0.756576	-0.579503	FBXL20	NIEVLNLNGC(UniMod:4)TK(UniMod:121)TTDATC(UniMod:4)TSLSK	3	NIEVLNLNGC(UniMod:4)TK(UniMod:121)TTDATC(UniMod:4)TSLSK3	0.353008	0.244374	-0.0112249	-0.782035	0.0138006	NaN
0.756568	-0.30262	TIMM22	LLEPGSLGGIPSPAK(UniMod:121)SEEQK	3	LLEPGSLGGIPSPAK(UniMod:121)SEEQK3	0.0249604	0.589436	0.070586	-0.0888833	-0.121353	-0.0126412
0.756469	-0.547253	HARS1	ILDGMFAIC(UniMod:4)GVSDSK(UniMod:121)FR	3	ILDGMFAIC(UniMod:4)GVSDSK(UniMod:121)FR3	0.165825	0.721068	-0.0112249	NaN	-0.418009	-0.0927177
0.756212	-0.558103	EDNRA	IIYQNK(UniMod:121)C(UniMod:4)MR	3	IIYQNK(UniMod:121)C(UniMod:4)MR3	0.101504	0.0935038	0.126364	-0.0999866	-1.12907	-0.123881
0.756159	0.317884	PAAT	HMIGLQSSSTLGTLNK(UniMod:121)SSSTPFPFR	4	HMIGLQSSSTLGTLNK(UniMod:121)SSSTPFPFR4	-0.018312	-0.0501582	-0.573618	0.0364183	0.244304	0.030841
0.75605	0.345262	SAFB;SAFB2	DGWGGYGSDK(UniMod:121)R	3	DGWGGYGSDK(UniMod:121)R3	NaN	-0.127207	-0.232366	0	0.461306	0.0351194
0.755997	-0.650966	TAF1D	GSGFPFLESENEK(UniMod:121)NAPWR	3	GSGFPFLESENEK(UniMod:121)NAPWR3	-0.0504994	0.180795	0.913805	0.0487913	-0.126986	-0.830601
0.755987	-0.184515	OTULINL	K(UniMod:121)AYEELFWR	3	K(UniMod:121)AYEELFWR3	0.204917	-0.0389878	0.197456	-0.216541	-0.0172654	0.0436478
0.755976	0.290944	MLF1	NYMQK(UniMod:121)LER	2	NYMQK(UniMod:121)LER2	-0.355692	-0.293525	0.110481	0.307701	-0.0169984	0.0433921
0.755905	-0.25097	HEATR3	FIAYQETVEK(UniMod:121)R	3	FIAYQETVEK(UniMod:121)R3	0.224721	0.0394842	0.0116671	-0.433069	-0.0334682	-0.0105025
0.75574	-0.517172	BCLAF1	LK(UniMod:121)ETGYVVERPSTTK	4	LK(UniMod:121)ETGYVVERPSTTK4	0.823309	-0.107669	0.252959	0.100189	-0.448532	-0.234574
0.755673	0.211907	UBQLN2	EKEEFAVPENSSVQQFK(UniMod:121)EAISK	4	EKEEFAVPENSSVQQFK(UniMod:121)EAISK4	0.0662809	-0.215347	-0.35198	0.0150863	-0.000946043	0.120534
0.755617	0.500041	MAGED1	AAFK(UniMod:121)SQNATPK	3	AAFK(UniMod:121)SQNATPK3	-0.650714	-0.0816397	0.0193189	0.10436	-0.016905	0.699634
0.755497	-0.285983	ZDHHC9	IK(UniMod:121)NFQINNQIVK	3	IK(UniMod:121)NFQINNQIVK3	0.308177	-0.0343429	0.0725356	0.0335443	-0.442485	-0.102639
0.755364	-0.0602867	SF3B6	ITAEEMYDIFGK(UniMod:121)YGPIR	3	ITAEEMYDIFGK(UniMod:121)YGPIR3	0.0874941	-0.0184818	0.0577816	0.0182477	-0.0282672	-0.0440468
0.755265	-0.71143	SNRNP200	DLIPYLEK(UniMod:121)LSDSTLK	3	DLIPYLEK(UniMod:121)LSDSTLK3	-0.0688035	0.148044	0.287849	-1.36443	0.0799706	-0.482746
0.755217	-0.770932	BOP1	LMPNC(UniMod:4)K(UniMod:121)WVSSLAVHPAGDNVIC(UniMod:4)GSYDSK	4	LMPNC(UniMod:4)K(UniMod:121)WVSSLAVHPAGDNVIC(UniMod:4)GSYDSK4	0.671959	0.678144	-0.154847	0.0657466	-1.12716	-0.056128
0.755174	-0.361182	RAB23	LK(UniMod:121)QQIAEDPELTHSSSNK	4	LK(UniMod:121)QQIAEDPELTHSSSNK4	0.383097	-0.106305	0.140761	-0.361903	0.113306	-0.417397
0.755115	1.20898	SMC6	FK(UniMod:121)TYQQFR	3	FK(UniMod:121)TYQQFR3	-0.12015	-1.64009	NaN	0.925123	0.0486956	0.0127587
0.75509	0.370793	CACYBP	IYEDGDDDMK(UniMod:121)R	2	IYEDGDDDMK(UniMod:121)R2	-0.613505	0.0206645	-0.0321896	0.171754	0.327913	-0.0123201
0.755064	-0.334201	OARD1	SHC(UniMod:4)LK(UniMod:121)NGVTDLSMPR	3	SHC(UniMod:4)LK(UniMod:121)NGVTDLSMPR3	-0.0937005	0.134446	0.121017	0.0879841	-0.386624	-0.542201
0.754953	0.297017	IST1	EYGK(UniMod:121)LC(UniMod:4)R	2	EYGK(UniMod:121)LC(UniMod:4)R2	-0.00729396	-0.355835	-0.00396767	0.401036	0.198458	-0.0755388
0.754908	-0.414668	ARF5	NIC(UniMod:4)FTVWDVGGQDK(UniMod:121)IR	3	NIC(UniMod:4)FTVWDVGGQDK(UniMod:121)IR3	0.0194552	0.154793	-0.0309461	-0.526466	0.116475	-0.690712
0.754895	-0.156225	FANCI	FQDQVLDLLK(UniMod:121)TSVVK	3	FQDQVLDLLK(UniMod:121)TSVVK3	0.199423	-0.0299858	0.137686	-0.179523	0.0436748	-0.025704
0.754892	0.211591	CCT2	ILK(UniMod:121)HGINC(UniMod:4)FINR	4	ILK(UniMod:121)HGINC(UniMod:4)FINR4	0.0229395	-0.0603862	-0.249638	-0.0233104	0.0600258	0.310974
0.754774	0.185479	ARID1B	AAK(UniMod:121)ALLAMAR	3	AAK(UniMod:121)ALLAMAR3	0.0509789	-0.224299	-0.1253	0.0189708	-0.004924	0.24377
0.754713	0.805712	MFN2	IFFVSAK(UniMod:121)EVLNAR	3	IFFVSAK(UniMod:121)EVLNAR3	-0.169534	-0.0470827	-1.54989	0.210092	0.0598941	0.38065
0.754699	-0.1602	ASCC3	ENNK(UniMod:121)LYEEVR	3	ENNK(UniMod:121)LYEEVR3	0.124866	0.0925246	-0.040121	-0.099402	0.0426284	-0.246556
0.754696	0.269753	POLH	NPK(UniMod:121)SPLAC(UniMod:4)TNK	2	NPK(UniMod:121)SPLAC(UniMod:4)TNK2	-0.250492	0.0414633	-0.126556	0.301483	0.0142996	NaN
0.754674	0.112427	DCBLD2	QFLPAK(UniMod:121)AVDHEETPVR	4	QFLPAK(UniMod:121)AVDHEETPVR4	0.0353347	-0.0629775	-0.0759596	-0.0362219	0.110591	0.15931
0.75467	0.476759	TRPC4AP	LLQSFSDHHENK(UniMod:121)YLLLNNQELNELSAISLK	4	LLQSFSDHHENK(UniMod:121)YLLLNNQELNELSAISLK4	-0.532761	-0.07254	0.0578419	0.41192	0.617878	-0.146979
0.754585	-0.761811	CCNT1	GPSEETGGAVFDHPAK(UniMod:121)IAK	4	GPSEETGGAVFDHPAK(UniMod:121)IAK4	0.0327688	0.547913	-0.0112249	-0.0829812	-1.061	NaN
0.754488	-1.12516	AHR	LASLLPFPQDVINK(UniMod:121)LDK	3	LASLLPFPQDVINK(UniMod:121)LDK3	0.202048	0.168081	0.0815576	-0.0991621	-0.500974	-2.32366
0.754308	-0.191329	SND1	K(UniMod:121)LRPLYDIPYMFEAR	4	K(UniMod:121)LRPLYDIPYMFEAR4	0.117392	0.0102761	0.00664693	-0.362585	0.00394985	-0.0810365
0.754287	0.305925	ASPM	YQALK(UniMod:121)QASVVIQQQYQANR	3	YQALK(UniMod:121)QASVVIQQQYQANR3	-0.0159077	0.0157342	-0.463483	0.245349	0.264928	-0.0561584
0.754196	-0.0712461	ESYT1	IIGVK(UniMod:121)VHPGQR	3	IIGVK(UniMod:121)VHPGQR3	0.0989507	0.00781826	-0.00174694	-0.0208131	-0.0928007	0.00489765
0.753839	0.359636	MDH1	LGVTANDVK(UniMod:121)NVIIWGNHSSTQYPDVNHAK	4	LGVTANDVK(UniMod:121)NVIIWGNHSSTQYPDVNHAK4	-0.39677	0.0711455	-0.141098	-0.0748368	0.519467	0.167556
0.75374	1.17207	TYW5	DAQYLYLK(UniMod:121)GTK	2	DAQYLYLK(UniMod:121)GTK2	-0.33465	-1.69058	0.228983	1.13159	0.86398	-0.275592
0.753697	0.231197	ITSN2	ENLWK(UniMod:121)ENLR	3	ENLWK(UniMod:121)ENLR3	0.0588827	-0.131704	-0.0726136	-0.0747598	0.330745	0.292172
0.753673	-0.3858	BCOR	ILVNDGDASK(UniMod:121)AR	3	ILVNDGDASK(UniMod:121)AR3	-0.0354706	0.0657719	0.268877	0.0346195	-0.191771	-0.701071
0.753594	-0.260582	ZFYVE9	GVVSPIDGK(UniMod:121)SMETITNVK	3	GVVSPIDGK(UniMod:121)SMETITNVK3	-0.0742806	0.276626	0.363841	-0.209622	0.0849422	-0.0908795
0.753589	-0.836511	TOP2A	GYDSDPVK(UniMod:121)AWK	3	GYDSDPVK(UniMod:121)AWK3	0.095548	0.118857	-0.0633454	0.050303	-0.708407	-1.70037
0.753402	0.889635	BPTF	AVQMC(UniMod:4)SK(UniMod:121)PR	2	AVQMC(UniMod:4)SK(UniMod:121)PR2	0	-1.26067	-1.05625	0.156624	0.0780343	NaN
0.753375	-0.197949	CFAP36	GK(UniMod:121)PTGEVEEMTEKPEMTAEEK	4	GK(UniMod:121)PTGEVEEMTEKPEMTAEEK4	-0.00821107	0.0470931	-0.00306032	-0.216511	-0.375942	0.0344286
0.753238	-1.1862	UBAP2L	RYPSSISSSPQK(UniMod:121)DLTQAK	3	RYPSSISSSPQK(UniMod:121)DLTQAK3	0.0771539	-0.0815144	1.4402	0.34156	-1.44572	-1.0186
0.753225	-0.373332	LRRC41	SPSAPAATSSASSSTSSYK(UniMod:121)R	2	SPSAPAATSSASSSTSSYK(UniMod:121)R2	0.554544	-0.0889511	0.615343	-0.0652829	0.0486239	-0.022402
0.753213	0.336031	MYH10	LLIK(UniMod:121)QVR	2	LLIK(UniMod:121)QVR2	-0.659539	-0.127033	-0.00968894	0.159367	0.0412445	0.0112209
0.753109	-0.364596	WDR82	SFDK(UniMod:121)GPFATFK	3	SFDK(UniMod:121)GPFATFK3	-0.0200862	0.0718286	0.336713	0.0198103	-0.106843	-0.6183
0.753082	-0.106145	TAP2	EQDQVNNK(UniMod:121)VLMWR	3	EQDQVNNK(UniMod:121)VLMWR3	0.0879636	-0.00550948	-0.00573643	-0.173101	-0.0912539	0.0226374
0.753079	-0.420855	RNF168	LLAEEEEEEK(UniMod:121)R	3	LLAEEEEEEK(UniMod:121)R3	0.417661	0.0169654	-0.0283922	-0.357505	0.116184	-0.615011
0.75307	-0.357987	SEC62	AKK(UniMod:121)GEEALFTTR	3	AKK(UniMod:121)GEEALFTTR3	0.250678	0.0230022	-0.0345999	0.044787	-0.234668	-0.644999
0.752997	-0.466155	ADK	NWMLVEK(UniMod:121)AR	2	NWMLVEK(UniMod:121)AR2	0.148096	0.200247	-0.0716472	-0.32493	-0.867589	0.0707517
0.752908	0.446673	FAM193A	EGK(UniMod:121)YC(UniMod:4)DC(UniMod:4)C(UniMod:4)YC(UniMod:4)EFFGHGGPPAAPTSR	4	EGK(UniMod:121)YC(UniMod:4)DC(UniMod:4)C(UniMod:4)YC(UniMod:4)EFFGHGGPPAAPTSR4	-0.41936	0.133792	-0.664943	0.370862	-0.10012	0.118767
0.75284	0.218766	CDC5L	RLEC(UniMod:4)LK(UniMod:121)EDVQR	3	RLEC(UniMod:4)LK(UniMod:121)EDVQR3	-0.0611571	-0.127351	0.00366991	-0.0150501	0.407419	0.07909
0.752769	-0.122367	ZMYM1;ZMYM4	ILQK(UniMod:121)GQTAYQR	3	ILQK(UniMod:121)GQTAYQR3	0.131521	-0.0252244	0.169669	-0.117997	0.0310469	-0.00418533
0.752759	1.19025	PSMA6	GKDC(UniMod:4)AVIVTQK(UniMod:121)K	3	GKDC(UniMod:4)AVIVTQK(UniMod:121)K3	-0.190707	-0.948625	NaN	NaN	1.05999	0.181174
0.75269	0.206276	PSMD13	FYDLSSK(UniMod:121)YYQTIGNHASYYK	3	FYDLSSK(UniMod:121)YYQTIGNHASYYK3	-0.0513895	-0.0540427	-0.0210571	0.414338	0.0554761	0.0225243
0.752665	0.543332	NPM1	MQASIEK(UniMod:121)GGSLPK	2	MQASIEK(UniMod:121)GGSLPK2	-0.892615	-0.376797	0.126746	0.362071	-0.138275	0.263534
0.752639	0.227932	HNRNPM	FEPYANPTK(UniMod:121)R	3	FEPYANPTK(UniMod:121)R3	-0.0421348	-0.264453	0.029714	-0.0702698	0.29119	0.186001
0.752584	-0.190545	ZFYVE16	LGAEYK(UniMod:121)AYPAPLTSIR	3	LGAEYK(UniMod:121)AYPAPLTSIR3	0.224583	-0.0466284	0.171477	-0.00538553	0.0196652	-0.236485
0.752507	0.624745	AKAP12	VTEVALK(UniMod:121)GEGTEEAEC(UniMod:4)K	3	VTEVALK(UniMod:121)GEGTEEAEC(UniMod:4)K3	0	-0.385053	-0.134726	0.0168941	NaN	0.886077
0.752445	0.260993	SKP1	GK(UniMod:121)TPEEIR	2	GK(UniMod:121)TPEEIR2	0.0530776	-0.311285	-0.06633	0.282652	0.258324	-0.0825356
0.752336	-0.791747	CYFIP1;CYFIP2	AIPQVK(UniMod:121)C(UniMod:4)NEQPNRVEIYEK	4	AIPQVK(UniMod:121)C(UniMod:4)NEQPNRVEIYEK4	0.421914	NaN	0.130846	-0.157606	-0.873128	NaN
0.752224	-0.227575	CCNB2	RPTVSSDLENIDTGVNSK(UniMod:121)VK	4	RPTVSSDLENIDTGVNSK(UniMod:121)VK4	0.252457	-0.0334216	0.0808972	-0.0948662	0.0469644	-0.334891
0.75221	-0.736892	USO1	DQYNLLK(UniMod:121)IQLGK	3	DQYNLLK(UniMod:121)IQLGK3	NaN	0.316966	0.14281	-0.85584	-0.158169	NaN
0.75219	-0.30969	C5orf34	VSQK(UniMod:121)SDSSAVLSETNNK	3	VSQK(UniMod:121)SDSSAVLSETNNK3	0.0342002	-0.0350306	0.0682279	-0.424642	-0.519203	0.0821723
0.752078	-0.123611	SLC25A4;SLC25A6	K(UniMod:121)GADIMYTGTVDC(UniMod:4)WR	3	K(UniMod:121)GADIMYTGTVDC(UniMod:4)WR3	0.214176	-0.0250527	0.116093	-0.0547831	-0.0482186	0.0373839
0.752048	-0.600215	MAGEB2	NASSSQASTSTK(UniMod:121)SPSEDPLTR	3	NASSSQASTSTK(UniMod:121)SPSEDPLTR3	0.464147	0.240745	-0.0740121	-0.20954	-1.03315	0.072927
0.75199	0.223304	SYNJ2BP	ILSVNGQDLK(UniMod:121)NLLHQDAVDLFR	4	ILSVNGQDLK(UniMod:121)NLLHQDAVDLFR4	0.0570972	-0.213263	-0.391651	0.0423197	-0.029299	0.109074
0.751975	-0.598284	PRMT1	IVK(UniMod:121)ANKLDHVVTIIK	3	IVK(UniMod:121)ANKLDHVVTIIK3	-0.195877	0.430773	0.657576	0.172433	-0.343869	-0.730945
0.751967	0.428795	CLTC	VAANAPK(UniMod:121)GILR	3	VAANAPK(UniMod:121)GILR3	0.124684	-0.27606	-0.234647	-0.136488	0.398598	0.638251
0.751901	0.35481	PLS3	AVGDGIVLC(UniMod:4)K(UniMod:121)MINLSVPDTIDER	3	AVGDGIVLC(UniMod:4)K(UniMod:121)MINLSVPDTIDER3	0.117543	-0.53595	-0.503997	-0.00876302	0.129321	0.0214689
0.751787	-0.541894	SRP72	DQNVFDSK(UniMod:121)K	2	DQNVFDSK(UniMod:121)K2	-0.0824627	0.386382	0.374833	0	-0.631287	NaN
0.751776	1.10942	NCAPG	LLHIIIDDNK(UniMod:121)R	3	LLHIIIDDNK(UniMod:121)R3	-0.408322	-2.03895	0.0570534	0.752215	-0.0573714	0.243188
0.751764	-0.353689	ZBED1	SLESSQTDLK(UniMod:121)LVAHPR	4	SLESSQTDLK(UniMod:121)LVAHPR4	0.0504904	0.116271	-0.0635467	-0.600241	0.0907786	-0.448389
0.751484	0.388095	SRPRB	SAK(UniMod:121)LIQQQLEK	2	SAK(UniMod:121)LIQQQLEK2	-0.427456	-0.228472	0.0854091	0.566709	0.0153301	0.0117273
0.751465	0.122823	ACSL1	IFGQANTTLK(UniMod:121)R	3	IFGQANTTLK(UniMod:121)R3	-0.0106401	0.0105621	-0.0534807	-0.0281392	0.120921	0.22213
0.751428	0.339262	SMCHD1	LQVVLNESNADTYAGRPLPSK(UniMod:121)AIK	3	LQVVLNESNADTYAGRPLPSK(UniMod:121)AIK3	-0.186184	0.0722164	-0.564902	0.259347	-0.0617229	0.141294
0.751304	0.154367	CCT3	ALDDMISTLK(UniMod:121)K	3	ALDDMISTLK(UniMod:121)K3	-0.0364836	0.0228368	-0.0344289	-0.0350638	0.169895	0.280195
0.751281	-0.117005	NDE1	VGALESK(UniMod:121)LASC(UniMod:4)R	3	VGALESK(UniMod:121)LASC(UniMod:4)R3	0.0355603	-0.0196002	0.138458	-0.0758159	0.0336372	-0.154418
0.751268	0.243991	TBL2	KQDPYLLK(UniMod:121)TGR	3	KQDPYLLK(UniMod:121)TGR3	-0.0317201	NaN	-0.193671	0.218795	NaN	0.0437965
0.751146	-0.167683	PIK3C3	SYK(UniMod:121)AVLEDPMLK	3	SYK(UniMod:121)AVLEDPMLK3	0.0314229	0.00811535	0.14595	-0.291075	0.0061384	-0.0326222
0.751145	-0.0984424	PSMA4	NIHK(UniMod:121)LLDEVFFSEK	3	NIHK(UniMod:121)LLDEVFFSEK3	0.127588	0.0147465	-0.0261237	0.0147465	-0.0774928	-0.11637
0.751094	-0.458163	MATR3	IGPYQPNVPVGIDYVIPK(UniMod:121)TGFYC(UniMod:4)K	3	IGPYQPNVPVGIDYVIPK(UniMod:121)TGFYC(UniMod:4)K3	0.948134	-0.00171405	0.344327	-0.104877	0.0160117	0.00512423
0.751004	-0.380777	ATRIP	DTVLLLHGLSQK(UniMod:121)DK	3	DTVLLLHGLSQK(UniMod:121)DK3	0.349906	0.186695	-0.0921922	0.0766636	-0.589809	-0.184777
0.750997	0.132376	HSPA8	MVQEAEK(UniMod:121)YKAEDEK	3	MVQEAEK(UniMod:121)YKAEDEK3	-0.160108	-0.222392	0.0423245	0.0120727	0.0442944	0.000583935
0.750977	0.382923	OXA1L	ASSEMALYQK(UniMod:121)K	3	ASSEMALYQK(UniMod:121)K3	-0.223411	-0.126386	0.104975	0.434604	-0.115764	0.585105
0.750945	-0.712861	RIF1	QK(UniMod:121)LIAEQTLQENLIEK	3	QK(UniMod:121)LIAEQTLQENLIEK3	-0.22545	1.0571	0.802288	-0.520516	0.135854	-0.119988
0.750923	-0.0859911	GTF2I	MVDQLFC(UniMod:4)K(UniMod:121)K	3	MVDQLFC(UniMod:4)K(UniMod:121)K3	0.0991163	0.0293816	-0.0154562	-0.123039	-0.0388701	0.0169776
0.750699	-0.447026	DDB1	LYDGLFK(UniMod:121)VIPLDRDNK	4	LYDGLFK(UniMod:121)VIPLDRDNK4	-0.0170619	0.0168627	0.186857	0.0414287	-0.874086	-0.321763
0.750576	-0.512058	MBD3	DVFYYSPSGK(UniMod:121)K	3	DVFYYSPSGK(UniMod:121)K3	0.0152903	0	0.522908	-0.078218	NaN	-0.587099
0.75057	-0.672113	VRK3	YC(UniMod:4)PSGK(UniMod:121)HVAYVEGSR	3	YC(UniMod:4)PSGK(UniMod:121)HVAYVEGSR3	0.695409	-0.198857	0.694605	0.10462	-0.829755	-0.100046
0.750483	0.698854	POLB	AASVIAK(UniMod:121)YPHK	3	AASVIAK(UniMod:121)YPHK3	-0.646933	0.122869	-0.668518	0.588353	0.0142996	NaN
0.750456	-0.360669	SYF2	QIK(UniMod:121)PDMETYER	3	QIK(UniMod:121)PDMETYER3	0.106067	0.128384	-0.0857247	-0.388403	0.0851403	-0.630018
0.750373	-0.342722	LRRC34	VTGEDFWILSK(UniMod:121)ILK	3	VTGEDFWILSK(UniMod:121)ILK3	0.101118	0.0121493	0.652768	-0.206943	0.0020472	-0.0572358
0.750309	-0.347585	WBP11	KSEDDSAVPLAK(UniMod:121)AAPK	3	KSEDDSAVPLAK(UniMod:121)AAPK3	-0.026014	0.071352	0.325332	-0.130797	0.039853	-0.581142
0.750248	-0.561486	ARL14EP	LC(UniMod:4)PK(UniMod:121)C(UniMod:4)TQIINGSVDVDTEDR	3	LC(UniMod:4)PK(UniMod:121)C(UniMod:4)TQIINGSVDVDTEDR3	-0.0859376	0.377557	0.113218	0.081105	-1.00773	-0.352999
0.750241	0.332622	SNRPB2	GQAFVIFK(UniMod:121)ELGSSTNALR	3	GQAFVIFK(UniMod:121)ELGSSTNALR3	-0.172899	-0.389596	0.0522589	-0.0439601	0.0569596	0.474631
0.750169	0.667442	ANAPC2	RK(UniMod:121)GEGGTDPELEGELDSR	4	RK(UniMod:121)GEGGTDPELEGELDSR4	0.20146	-1.08917	-0.924258	0.163401	0.0263897	0.000566743
0.750123	0.164567	RPS15A	AGK(UniMod:121)IVVNLTGR	2	AGK(UniMod:121)IVVNLTGR2	-0.195782	-0.113447	0.0458463	0.205272	0.0671891	-0.0421438
0.749975	0.151485	HNRNPK	IITITGTQDQIQNAQYLLQNSVK(UniMod:121)QYSGK	4	IITITGTQDQIQNAQYLLQNSVK(UniMod:121)QYSGK4	0.0332847	-0.0429825	-0.200588	0.0693586	-0.0197711	0.194581
0.749761	-1.10386	RFK	RLELPEHLK(UniMod:121)IK	3	RLELPEHLK(UniMod:121)IK3	0.974853	1.14982	-0.361029	-0.477566	-1.36446	0.294082
0.749677	0.632117	IQGAP1	ITLQDVVSHSK(UniMod:121)K	3	ITLQDVVSHSK(UniMod:121)K3	-0.0054084	-0.217704	-1.24136	0.242905	0.170833	0.0181467
0.749637	-0.0638385	CKB	GGNMK(UniMod:121)EVFTR	3	GGNMK(UniMod:121)EVFTR3	0.0409042	0.0088502	-0.00784694	-0.116141	-0.0428399	0.00937281
0.749628	0.309429	KLHL42	RFPAFGHNLLVSSLYLPNK(UniMod:121)AET	3	RFPAFGHNLLVSSLYLPNK(UniMod:121)AET3	0.0038658	-0.0799028	-0.549755	-0.00387627	0.255923	0.0504487
0.749621	-0.136663	FBXO28	LQQQVK(UniMod:121)TNGAGVTVLR	3	LQQQVK(UniMod:121)TNGAGVTVLR3	0.0243685	0.142923	-0.0158971	-0.21652	-0.0594918	0.0174157
0.749514	1.05636	TBC1D4	SQK(UniMod:121)PEAGGC(UniMod:4)GAPAAR	3	SQK(UniMod:121)PEAGGC(UniMod:4)GAPAAR3	-0.0289756	-1.91718	-0.0879852	0.687734	0.0427047	0.404495
0.749492	-0.183133	ARL6IP4	GDGEVLEEIVTK(UniMod:121)ER	3	GDGEVLEEIVTK(UniMod:121)ER3	-0.0456432	0.101552	0.276023	0.0442434	-0.0904668	-0.171244
0.749465	-0.523107	MIF4GD	TALK(UniMod:121)DPGAVDLEK	3	TALK(UniMod:121)DPGAVDLEK3	0.344195	-0.106669	0.804573	-0.515054	0.113622	-0.12579
0.749413	1.24099	CNTLN	VLEILQVK(UniMod:121)DAK	2	VLEILQVK(UniMod:121)DAK2	0.27758	-2.23167	-1.17784	0.587291	-0.181011	0.184753
0.749379	0.111023	MFN1	MIVSSTSANC(UniMod:4)SHQVK(UniMod:121)QQIATTFAR	4	MIVSSTSANC(UniMod:4)SHQVK(UniMod:121)QQIATTFAR4	0.0211055	-0.0652141	-0.189399	-0.0214188	0.0818307	0.039151
0.749252	-0.332587	FKBP5	EYTK(UniMod:121)AVEC(UniMod:4)C(UniMod:4)DK	3	EYTK(UniMod:121)AVEC(UniMod:4)C(UniMod:4)DK3	0.552255	-0.0630264	0.172952	-0.157969	0.0746875	-0.252299
0.749221	0.171783	RAB7A	ATIGADFLTK(UniMod:121)EVMVDDR	3	ATIGADFLTK(UniMod:121)EVMVDDR3	-0.0670379	0.031349	-0.198071	0.04635	-0.0177456	0.252986
0.749003	-0.12416	MCMBP	WVPSLNEVPLHYLK(UniMod:121)PNSFVK	4	WVPSLNEVPLHYLK(UniMod:121)PNSFVK4	0.0365191	-0.0175619	0.0819362	0.0173506	-0.0658775	-0.223059
0.748991	0.246587	ACTA1;ACTB;ACTC1;ACTG1	HQGVMVGMGQK(UniMod:121)DSYVGDEAQSK	3	HQGVMVGMGQK(UniMod:121)DSYVGDEAQSK3	-0.34496	-0.144639	0.0657815	0.253193	0.131342	-0.0685909
0.74896	0.309476	PSMB7	LDFLRPYTVPNK(UniMod:121)K	3	LDFLRPYTVPNK(UniMod:121)K3	-0.00805005	-0.0614634	-0.567583	0.0441261	0.226442	0.020764
0.748915	0.267625	ALDOA;ALDOC	DGADFAK(UniMod:121)WR	2	DGADFAK(UniMod:121)WR2	-0.381027	-0.260508	0.083987	0.192461	0.14205	-0.0891836
0.748898	-0.157235	ATP6V0D1	GLK(UniMod:121)AGVLSQADYLNLVQC(UniMod:4)ETLEDLK	3	GLK(UniMod:121)AGVLSQADYLNLVQC(UniMod:4)ETLEDLK3	0.0691126	0.0544086	-0.0411817	-0.169445	-0.262027	0.0421062
0.748827	0.281123	RP2	DYMFSGLK(UniMod:121)DETVGR	3	DYMFSGLK(UniMod:121)DETVGR3	-0.129183	0.00272181	-0.0977955	0.540146	0.0689334	0.0100319
0.74882	1.38974	ZDHHC13	YGIC(UniMod:4)AHENK(UniMod:121)ELANAR	3	YGIC(UniMod:4)AHENK(UniMod:121)ELANAR3	-2.64367	-0.310531	-0.0525048	0.796187	0.0544311	0.31189
0.748761	-0.125783	APEX1	LDYFLLSHSLLPALC(UniMod:4)DSK(UniMod:121)IR	4	LDYFLLSHSLLPALC(UniMod:4)DSK(UniMod:121)IR4	0.109261	-0.0285236	0.209429	0.0279706	-0.0237924	-0.0913607
0.748686	1.26713	EMC7	SSGPPSYFIK(UniMod:121)R	3	SSGPPSYFIK(UniMod:121)R3	-0.948761	0.0573671	-1.70559	0	0.802942	NaN
0.748646	-1.80656	SUPT6H	QAEK(UniMod:121)MMETMDQGDVIIRPSSK	4	QAEK(UniMod:121)MMETMDQGDVIIRPSSK4	0	0.781767	0.474605	-2.7154	NaN	-0.0601431
0.74864	0.202562	ZYG11B	AMEHFPNHQQLQK(UniMod:121)NC(UniMod:4)LLSLC(UniMod:4)SDR	4	AMEHFPNHQQLQK(UniMod:121)NC(UniMod:4)LLSLC(UniMod:4)SDR4	-0.116001	-0.0180684	0.00661988	0.357033	-0.0524922	0.175696
0.748612	-0.192115	NCAPG	LLGSMPENAQIDDDVFDK(UniMod:121)INK	3	LLGSMPENAQIDDDVFDK(UniMod:121)INK3	0.191603	0.303094	-0.0560121	-0.105046	-0.0888114	0.0561971
0.748438	-1.2078	HSPA4	K(UniMod:121)FDEVLVNHFC(UniMod:4)EEFGK	3	K(UniMod:121)FDEVLVNHFC(UniMod:4)EEFGK3	0.153857	0	-0.00719518	-2.08052	-0.237303	NaN
0.748372	-0.348213	ZC3H14	SFILK(UniMod:121)KPK	2	SFILK(UniMod:121)KPK2	0.0955876	-0.00596826	0.496121	0.00594367	-0.450474	-0.014368
0.748357	-0.833356	PDXDC1	HDDPALTLVAGLTSNKPTDK(UniMod:121)LR	4	HDDPALTLVAGLTSNKPTDK(UniMod:121)LR4	0.135227	0.161696	-0.0569995	-0.634374	0.0586663	-1.68444
0.748328	-0.749168	ELL	ITVC(UniMod:4)ATDDSYQK(UniMod:121)AR	3	ITVC(UniMod:4)ATDDSYQK(UniMod:121)AR3	0.0732441	0.158762	0.447504	-0.0899338	-1.41366	-0.0644038
0.748155	-0.162138	MACO1	QENELLQNK(UniMod:121)LHNAVQMK	4	QENELLQNK(UniMod:121)LHNAVQMK4	0.0305023	0.153315	-0.0423861	-0.192327	-0.200592	0.0479373
0.748143	0.323887	ASNS	ASVGMYLISK(UniMod:121)YIR	3	ASVGMYLISK(UniMod:121)YIR3	0.0575129	-0.316436	-0.11116	0.518658	-0.0456015	0.128522
0.748138	-0.166349	MIEF2	ADSWK(UniMod:121)ELSLLK	3	ADSWK(UniMod:121)ELSLLK3	-0.0285561	0.0554473	0.136149	-0.270604	0.0423015	-0.107705
0.748133	-0.371287	MADD	NHSTSFSLSNLTLPTK(UniMod:121)GAR	4	NHSTSFSLSNLTLPTK(UniMod:121)GAR4	-0.0626689	0.281461	0.317877	0	-0.384795	NaN
0.748102	-0.102311	DCUN1D1	K(UniMod:121)LEQLYNR	3	K(UniMod:121)LEQLYNR3	0.169675	0.00958228	0.0164268	-0.106232	0.00465322	-0.00966929
0.748025	-0.959263	GMDS	YYRPTEVDFLQGDC(UniMod:4)TK(UniMod:121)AK	4	YYRPTEVDFLQGDC(UniMod:4)TK(UniMod:121)AK4	-0.13046	0.60633	0.591428	0	NaN	-1.20699
0.747963	0.33781	EIF3B	FGK(UniMod:121)ITNDFYPEEDGK	2	FGK(UniMod:121)ITNDFYPEEDGK2	0.0697482	-0.185863	-0.431135	0.442342	-0.0554644	0.0793043
0.747938	0.259673	GK	RIPGNNNFVK(UniMod:121)SK	3	RIPGNNNFVK(UniMod:121)SK3	-0.327828	-0.361202	0.106332	0.169331	0.0242802	0.00270859
0.747918	-0.889514	MTA1	QVYIPNYNK(UniMod:121)PNPNQISVNNVK	3	QVYIPNYNK(UniMod:121)PNPNQISVNNVK3	0.128468	0.121347	0.356926	-0.132499	-1.76834	-0.160958
0.747896	0.319951	SPRYD3	VC(UniMod:4)GTLLEYLGK(UniMod:121)GK	3	VC(UniMod:4)GTLLEYLGK(UniMod:121)GK3	-0.105126	-0.190037	0.0441613	0.582834	0.170856	-0.0448391
0.747832	-0.501167	ABCB7	VAIVGGSGSGK(UniMod:121)STIVR	3	VAIVGGSGSGK(UniMod:121)STIVR3	-0.144254	0.441389	0.732207	-0.435116	0.145432	-0.184474
0.747767	-1.17108	CDYL	ALVIGK(UniMod:121)DHESK	3	ALVIGK(UniMod:121)DHESK3	1.40533	1.55074	-0.405955	-0.347689	0.294256	-0.909687
0.747687	0.287757	RPL7	YGIIC(UniMod:4)MEDLIHEIYTVGK(UniMod:121)R	3	YGIIC(UniMod:4)MEDLIHEIYTVGK(UniMod:121)R3	0.0677962	-0.119946	-0.417459	-0.07114	0.176726	0.288076
0.747558	0.31408	TAF9;TAF9B	YVTTILDDAK(UniMod:121)IYSSHAK	4	YVTTILDDAK(UniMod:121)IYSSHAK4	0.100884	-0.239245	-0.226071	-0.108473	0.423955	0.262326
0.747525	-0.245977	INCENP	TPSSPC(UniMod:4)PASK(UniMod:121)VVRPLR	4	TPSSPC(UniMod:4)PASK(UniMod:121)VVRPLR4	0.354446	-0.0382891	0.152574	-0.283141	-0.0361174	0.0500577
0.747517	-1.21932	EPB41L2;EPB41L3	GQVLFDK(UniMod:121)VC(UniMod:4)EHLNLLEK	4	GQVLFDK(UniMod:121)VC(UniMod:4)EHLNLLEK4	1.56217	1.34672	-0.420445	-0.353475	0.297989	-1.11402
0.74751	-0.224315	ATP1A1	DAK(UniMod:121)AC(UniMod:4)VVHGSDLK	2	DAK(UniMod:121)AC(UniMod:4)VVHGSDLK2	0.0864448	0.281253	-0.045471	-0.101245	0.0477518	-0.297224
0.747269	0.258634	EFTUD2	ALLGSVK(UniMod:121)DSIVQGFQWGTR	3	ALLGSVK(UniMod:121)DSIVQGFQWGTR3	-0.406624	0.0433205	-0.127332	-0.0446616	0.2625	0.067428
0.747241	0.082119	NCKAP1	AFEK(UniMod:121)MFQQC(UniMod:4)LELPSQSR	3	AFEK(UniMod:121)MFQQC(UniMod:4)LELPSQSR3	-0.127146	-0.0661158	0.0186658	-0.0305229	0.0583873	0.0438969
0.747235	-0.264662	MPHOSPH8	LLITK(UniMod:121)GAK	2	LLITK(UniMod:121)GAK2	NaN	0	0.229715	-0.179695	-0.300533	0.0308163
0.747147	-0.246029	USP25	LTDFLPK(UniMod:121)LLDC(UniMod:4)SMEIK	3	LTDFLPK(UniMod:121)LLDC(UniMod:4)SMEIK3	-0.00446133	0.0332022	0.183361	-0.095821	-0.447371	0.0172062
0.747081	-0.133111	PTBP1	EGQEDQGLTK(UniMod:121)DYGNSPLHR	4	EGQEDQGLTK(UniMod:121)DYGNSPLHR4	0.134452	0.0751832	-0.0389042	-0.181164	-0.0873554	0.0399167
0.747019	-0.173798	ISYNA1	VFVGGDDFK(UniMod:121)SGQTK	3	VFVGGDDFK(UniMod:121)SGQTK3	0.0585647	0.0444463	-0.00808801	-0.0926635	-0.343422	0.00961508
0.74697	0.929101	SART1	LGLK(UniMod:121)PLEVNAIK	3	LGLK(UniMod:121)PLEVNAIK3	-0.636791	-1.52018	0.213712	0.433871	-0.252305	0.662474
0.746928	0.644894	LUC7L3	NLAPDEK(UniMod:121)R	2	NLAPDEK(UniMod:121)R2	0.161788	-1.07236	-0.498215	0.306492	-0.167951	0.387356
0.74674	0.691167	CDK5RAP2	EQLLIK(UniMod:121)ASK	2	EQLLIK(UniMod:121)ASK2	NaN	-0.0761687	-0.798045	0	0.0595062	0.702673
0.746619	0.118886	WASHC4	AVAK(UniMod:121)QQNVQSASQDEK	3	AVAK(UniMod:121)QQNVQSASQDEK3	-0.0210545	0.00123551	-0.0246742	-0.00123657	0.0699792	0.243421
0.746557	-0.106194	RAD23A	GRDAFPVAGQK(UniMod:121)LIYAGK	4	GRDAFPVAGQK(UniMod:121)LIYAGK4	0.0699121	0.00441045	0.0668857	-0.182257	0.00987576	-0.00499191
0.746544	0.355089	EIF3K	YGWSADESGQIFIC(UniMod:4)SQEESIKPK(UniMod:121)NIVEK	4	YGWSADESGQIFIC(UniMod:4)SQEESIKPK(UniMod:121)NIVEK4	-0.166469	0.105509	-0.43975	-0.113838	0.321648	0.356747
0.746506	-0.16835	NUP205	LVK(UniMod:121)VINNR	2	LVK(UniMod:121)VINNR2	-0.0281272	0.212179	0.137028	-0.210854	0.0300366	-0.00315175
0.746442	-0.509612	MAP3K7	KQELVAELDQDEK(UniMod:121)DQQNTSR	4	KQELVAELDQDEK(UniMod:121)DQQNTSR4	0.593656	0.364456	-0.181099	-0.541548	-0.374996	0.164721
0.74632	0.36879	NEFM	QK(UniMod:121)QASHAQLGDAYDQEIR	4	QK(UniMod:121)QASHAQLGDAYDQEIR4	0.0365932	-0.0375456	-0.459733	-0.116806	0.385633	0.376857
0.746277	0.871559	HNRNPUL2	EEAQPIVTK(UniMod:121)YK	3	EEAQPIVTK(UniMod:121)YK3	NaN	-1.13688	-0.0112249	-0.122484	0.500542	0.514461
0.746223	-1.15736	AP3D1	DVPMVEK(UniMod:121)K	2	DVPMVEK(UniMod:121)K2	0.314677	-0.0486842	0.591071	-2.21281	0.0613943	-0.463608
0.746187	0.130801	TMEM41B	YLTEK(UniMod:121)AVK	2	YLTEK(UniMod:121)AVK2	-0.10058	-0.256811	0.0141451	-0.0186686	0.036636	0.0311888
0.746176	-0.701498	KBTBD4	SMFTSNLK(UniMod:121)EAHNR	3	SMFTSNLK(UniMod:121)EAHNR3	0.361738	0.842469	-0.161359	-0.262763	-0.947616	0.148731
0.746174	0.316125	CCT5	ISDSVLVDIK(UniMod:121)DTEPLIQTAK	3	ISDSVLVDIK(UniMod:121)DTEPLIQTAK3	-0.0538602	-0.0282967	-0.618263	0.0277523	0.107414	0.112787
0.746039	-0.269104	EPB41L2	DSSQLGTDATKEK(UniMod:121)PK	3	DSSQLGTDATKEK(UniMod:121)PK3	NaN	0.0491878	0.271774	-0.180621	-0.0366246	NaN
0.746018	-0.247598	ARCN1	RNTLEWC(UniMod:4)LPVIDAK(UniMod:121)NK	3	RNTLEWC(UniMod:4)LPVIDAK(UniMod:121)NK3	0.0965003	-0.0687471	0.280421	0.0656198	-0.326932	-0.173308
0.745974	-0.209863	RDX	VLEQHK(UniMod:121)LTK	3	VLEQHK(UniMod:121)LTK3	0.077113	-0.0269351	0.0773834	-0.389466	0.0407409	-0.153302
0.745883	0.260749	PI4K2A	DTDWVVVK(UniMod:121)EPVIK	2	DTDWVVVK(UniMod:121)EPVIK2	-0.376002	-0.25688	0.0819276	0.184723	0.133396	-0.0868261
0.745797	0.0854126	CD81	DVK(UniMod:121)QFYDQALQQAVVDDDANNAK	3	DVK(UniMod:121)QFYDQALQQAVVDDDANNAK3	-0.108193	-0.0981703	0.0356157	-0.0129055	0.0728464	0.0255495
0.745774	-0.478886	BSG	EDALPGQK(UniMod:121)TEFK	2	EDALPGQK(UniMod:121)TEFK2	-0.0502044	0.0485158	0.744642	0.0798824	-0.406312	-0.367276
0.74576	-0.333387	ZNF589	GFSC(UniMod:4)K(UniMod:121)PYLIR	3	GFSC(UniMod:4)K(UniMod:121)PYLIR3	0.0201288	0.473774	-0.0316385	0.0593563	-0.219259	-0.377993
0.745702	0.77209	NEURL4	LLFHPNC(UniMod:4)GQK(UniMod:121)AAITHEGR	4	LLFHPNC(UniMod:4)GQK(UniMod:121)AAITHEGR4	-0.966869	-1.22134	0.268232	0.369579	0.0365612	-0.00985171
0.745685	1.02753	DNTTIP2	KYSEIMAEK(UniMod:121)AANAAGK	3	KYSEIMAEK(UniMod:121)AANAAGK3	-2.10653	-0.385637	-0.093575	0.0891973	0.316979	0.0906608
0.745451	1.16678	TMPO	DC(UniMod:4)K(UniMod:121)INLASK	2	DC(UniMod:4)K(UniMod:121)INLASK2	-1.43829	-0.164697	0.136583	0.939094	-0.34622	1.44106
0.745394	-0.526822	EPB41L3	LLLPEAPPK(UniMod:121)K	3	LLLPEAPPK(UniMod:121)K3	-0.00597664	0.148774	0.494148	0	-0.629014	NaN
0.745356	-0.20056	PPA1	TNGK(UniMod:121)GISC(UniMod:4)MNTTLSESPFK	3	TNGK(UniMod:121)GISC(UniMod:4)MNTTLSESPFK3	-0.040629	0.039516	0.147081	-0.244624	-0.280031	0.0689455
0.74528	0.146276	COPA	VK(UniMod:121)GNNVYC(UniMod:4)LDR	3	VK(UniMod:121)GNNVYC(UniMod:4)LDR3	0.0385902	-0.0910679	-0.139834	-0.0396508	0.0744242	0.211744
0.745257	0.109533	SRP14	KISTVVSSK(UniMod:121)EVNK	3	KISTVVSSK(UniMod:121)EVNK3	-0.161365	0.0427782	-0.121629	-0.0119612	0.0757233	0.0246216
0.745154	-0.117848	ATP6V0A1	VLQAAAK(UniMod:121)NIR	2	VLQAAAK(UniMod:121)NIR2	0.112858	-0.0374638	0.0527402	0.0365154	-0.103853	-0.158073
0.745141	-0.702149	DPP9	LAEFQTDSQGK(UniMod:121)IVSTQEK	3	LAEFQTDSQGK(UniMod:121)IVSTQEK3	0.360744	0.0635068	-0.0776563	0.0895917	-0.514599	-1.33485
0.745104	-0.465423	ECPAS	MC(UniMod:4)DPAK(UniMod:121)GAAGQR	3	MC(UniMod:4)DPAK(UniMod:121)GAAGQR3	0.266599	0.692566	-0.102887	-0.149487	0.100484	-0.490989
0.745073	-0.527226	FLNA;FLNC	IEC(UniMod:4)DDK(UniMod:121)GDGSC(UniMod:4)DVR	3	IEC(UniMod:4)DDK(UniMod:121)GDGSC(UniMod:4)DVR3	0.7505	-0.145552	0.320933	-0.526295	0.146503	-0.276005
0.745056	-0.362348	IARS1	SDTPLIYK(UniMod:121)AVPSWFVR	3	SDTPLIYK(UniMod:121)AVPSWFVR3	0.0587376	-0.0158143	0.431408	-0.547477	-0.0936364	0.0284015
0.745	-0.2872	MCM3	YDQYK(UniMod:121)TPMENIGLQDSLLSR	3	YDQYK(UniMod:121)TPMENIGLQDSLLSR3	0.308287	0.283642	-0.107467	-0.257332	-0.222786	0.10298
0.744925	-0.728575	TRRAP	IK(UniMod:121)DQQPDSDMDPNSSGEGVNSVSSSIK	3	IK(UniMod:121)DQQPDSDMDPNSSGEGVNSVSSSIK3	0.783438	-0.00613103	1.04732	0	NaN	-0.240732
0.744892	0.189867	UBE2J2	GPTLGSIETSDFTK(UniMod:121)R	3	GPTLGSIETSDFTK(UniMod:121)R3	-0.0571698	-0.0794835	0.0437653	0.216906	0.314906	-0.0550989
0.744861	-1.24302	SALL2	GLEATASPGLLK(UniMod:121)PK	3	GLEATASPGLLK(UniMod:121)PK3	0.142573	0.233931	0.371266	-0.320898	-0.143923	-2.51647
0.744823	-0.52788	SMC1A	HLALNLQEK(UniMod:121)SK	3	HLALNLQEK(UniMod:121)SK3	0.689415	0.0892754	-0.106391	-0.575645	0.132252	-0.467947
0.744819	0.0819649	RPL35A	DETEFYLGK(UniMod:121)R	3	DETEFYLGK(UniMod:121)R3	0.010342	-0.0385677	-0.0216415	-0.0314783	0.111296	0.11621
0.744528	0.124596	PEDS1	ELAALYSPGK(UniMod:121)R	3	ELAALYSPGK(UniMod:121)R3	-0.108806	0.038744	-0.153529	-0.0398132	0.133943	0.0560678
0.744476	0.871198	PRRC2A	KYSSLNLFDTYK(UniMod:121)GK	3	KYSSLNLFDTYK(UniMod:121)GK3	-1.04604	0.203864	-0.248712	0.929343	0.872435	-0.279072
0.744441	-0.781581	MYH10;MYH11;MYH14;MYH9	K(UniMod:121)FDQLLAEEK	2	K(UniMod:121)FDQLLAEEK2	0.121701	NaN	0.79078	-0.132921	NaN	-0.51776
0.74441	-0.123461	CANX	LPGDK(UniMod:121)GLVLMSR	3	LPGDK(UniMod:121)GLVLMSR3	0.109282	0.0837169	-0.0359001	-0.0740726	-0.176231	0.037019
0.744371	-0.104233	QRICH1	ALGIHQTGQK(UniMod:121)VTDDMYAEQTENPENPLR	4	ALGIHQTGQK(UniMod:121)VTDDMYAEQTENPENPLR4	0.079414	0.0537332	-0.0185573	-0.173495	0.0215949	-0.0462076
0.744303	0.835103	EIF2B2	IESFVETLK(UniMod:121)R	3	IESFVETLK(UniMod:121)R3	-1.49456	-0.781747	0.175591	0.393237	0.21325	-0.201898
0.744291	-0.15379	ZC3H11A	TVTLSTK(UniMod:121)QGEEPLVR	3	TVTLSTK(UniMod:121)QGEEPLVR3	0.0406685	0.156018	-0.038395	-0.12002	-0.222487	0.0394265
0.744289	-0.400642	WDR3	EDQPAVPGETQGDSYFTGK(UniMod:121)K	3	EDQPAVPGETQGDSYFTGK(UniMod:121)K3	0.0517989	-0.0537282	0.169301	0.127072	-0.640947	-0.520678
0.744234	0.0465951	PSMC6	LLEHK(UniMod:121)EIDGR	3	LLEHK(UniMod:121)EIDGR3	-0.0460226	-0.045921	0.0181416	0.0343211	-0.015677	0.0473393
0.744194	0.152108	RPL7	QIFNGTFVK(UniMod:121)LNK	3	QIFNGTFVK(UniMod:121)LNK3	-0.022074	-0.0601171	0.0105167	-0.0520061	0.246403	0.190253
0.744186	-0.2476	PMF1	HVQK(UniMod:121)QEAENQQLADAVLAGR	4	HVQK(UniMod:121)QEAENQQLADAVLAGR4	0.283801	0.259391	-0.090925	-0.206367	-0.172452	0.0882855
0.744146	0.460814	PSMB3	FRLNLYELK(UniMod:121)EGR	3	FRLNLYELK(UniMod:121)EGR3	-0.554053	0.112394	-0.822497	0.0859095	0.110969	-0.0785923
0.744078	-0.572727	LLGL1	EGFTWK(UniMod:121)GHER	3	EGFTWK(UniMod:121)GHER3	0.127619	-0.029323	0.312557	-0.257005	-1.09182	0.0414976
0.743894	-1.04828	FNBP1L	TIK(UniMod:121)LSEC(UniMod:4)YR	3	TIK(UniMod:121)LSEC(UniMod:4)YR3	-0.132843	0.530763	0.536059	0.121636	-1.91046	-0.422045
0.743822	-0.315792	MCM3	ESQK(UniMod:121)VELSESR	3	ESQK(UniMod:121)VELSESR3	0.0374855	0.0725226	0.12196	-0.624371	-0.0653091	-0.0257268
0.743816	-0.88205	SLC6A15	IPSEMPSPNFGK(UniMod:121)NIYR	3	IPSEMPSPNFGK(UniMod:121)NIYR3	0.554803	-0.145672	0.121078	0.277505	-1.39433	-0.999119
0.743743	-0.217257	OIP5	SLMK(UniMod:121)ILSEVTPDQSKPEN	3	SLMK(UniMod:121)ILSEVTPDQSKPEN3	0.34438	-0.0424259	0.0968171	-0.11908	-0.187894	0.0539724
0.743726	-0.647115	TLN1	LVAK(UniMod:121)AVEGC(UniMod:4)VSASQAATEDGQLLR	3	LVAK(UniMod:121)AVEGC(UniMod:4)VSASQAATEDGQLLR3	0.226749	0.550893	-0.043008	-0.134724	-1.11584	0.0438568
0.743716	-1.44803	DCTN2	LLHEVQELTTEVEK(UniMod:121)IK	4	LLHEVQELTTEVEK(UniMod:121)IK4	0.639939	0.0511656	NaN	0	-1.15392	-2.15351
0.743656	-0.380452	ARL6IP1	LFTLK(UniMod:121)EEKPK	3	LFTLK(UniMod:121)EEKPK3	-0.0781216	0.322961	0.678238	-0.0525006	0.0649565	-0.230733
0.743633	0.194486	RECQL	ALGILK(UniMod:121)R	2	ALGILK(UniMod:121)R2	0.0132514	-0.271107	-0.13998	0.109448	0.0142996	NaN
0.743593	-0.272962	ZNF569	AFSQK(UniMod:121)QNFITHQK	3	AFSQK(UniMod:121)QNFITHQK3	0.339674	0.350845	-0.0112249	-0.090934	NaN	-0.00212813
0.743558	0.836054	AIMP1	GVPFEVK(UniMod:121)GK	2	GVPFEVK(UniMod:121)GK2	0.0719834	-0.164746	-1.29379	0.942884	0.241728	-0.0630058
0.743449	-0.27416	HEATR3	EC(UniMod:4)SAGLDSNEMSLQEK(UniMod:121)K	3	EC(UniMod:4)SAGLDSNEMSLQEK(UniMod:121)K3	0.0313972	-0.0138895	0.279602	-0.10355	0.0280566	-0.449877
0.74328	-0.153417	HILPDA	SQLANTEPTK(UniMod:121)GLPDHPSR	4	SQLANTEPTK(UniMod:121)GLPDHPSR4	0.201891	0.167079	-0.0395638	-0.157851	0.0230418	0.00396305
0.743183	0.217314	RP2	DC(UniMod:4)K(UniMod:121)C(UniMod:4)TLAC(UniMod:4)QQFR	3	DC(UniMod:4)K(UniMod:121)C(UniMod:4)TLAC(UniMod:4)QQFR3	-0.0199896	0.0197164	-0.188813	0.182442	0.343085	-0.0626694
0.743107	-0.098787	HNRNPH1;HNRNPH2	STGEAFVQFASQEIAEK(UniMod:121)ALK	3	STGEAFVQFASQEIAEK(UniMod:121)ALK3	-0.00499053	0.0445562	0.184889	-0.0533971	0.0192727	-0.0377823
0.743053	-0.263657	HNRNPA1	SESPK(UniMod:121)EPEQLRK	3	SESPK(UniMod:121)EPEQLRK3	0.219998	0.0429066	-0.0102117	-0.468523	0.0132855	-0.0830407
0.742924	-0.499895	EGLN1	HGIC(UniMod:4)VVDDFLGK(UniMod:121)ETGQQIGDEVR	4	HGIC(UniMod:4)VVDDFLGK(UniMod:121)ETGQQIGDEVR4	0.690388	0.392241	-0.132166	0.0968601	-0.555008	-0.0910756
0.7429	0.116787	NPDC1	LTQK(UniMod:121)ADYATAK	2	LTQK(UniMod:121)ADYATAK2	0.00188439	-0.00188677	-0.097419	0.15541	0.141781	-0.0442533
0.742716	-0.725343	RAD21	LMMWK(UniMod:121)ETGGVEK	2	LMMWK(UniMod:121)ETGGVEK2	-0.15388	0.5123	0.794527	0.100179	-0.0933583	-1.0299
0.742634	0.680093	TAX1BP1	LQLC(UniMod:4)LAEK(UniMod:121)ENLQR	3	LQLC(UniMod:4)LAEK(UniMod:121)ENLQR3	0.189117	-0.674649	-0.228926	0.847096	-0.229695	0.708421
0.742539	-0.206648	HECTD3	RVVVYGGEGDNLK(UniMod:121)K	3	RVVVYGGEGDNLK(UniMod:121)K3	0.0333207	-0.00135758	-0.00310462	0.00135631	-0.433982	-0.158458
0.742508	0.42412	RIT1	SDLK(UniMod:121)QLR	2	SDLK(UniMod:121)QLR2	-0.592874	NaN	-0.0112249	0.223106	-0.0516213	0.194728
0.742452	-0.78598	OXA1L	EGFLESFK(UniMod:121)K	2	EGFLESFK(UniMod:121)K2	-0.0183552	0.151558	0.766469	-0.165964	0.0324243	-1.32473
0.742378	0.320122	GARS1	YPLFEGQETGK(UniMod:121)KETIEE	3	YPLFEGQETGK(UniMod:121)KETIEE3	0.0352225	-0.0361041	-0.147688	0.546805	-0.0949264	0.359919
0.742209	0.156041	DYNC1H1	IQK(UniMod:121)ALGEYLER	3	IQK(UniMod:121)ALGEYLER3	-0.0380682	0.0116922	-0.07898	0.303622	0.0581731	0.000971031
0.74219	0.273229	PFN2	DREGFFTNGLTLGAK(UniMod:121)K	4	DREGFFTNGLTLGAK(UniMod:121)K4	-0.458989	0.0511503	-0.118708	0.104822	0.228592	-0.0402721
0.742152	-0.460051	RTRAF	DVNC(UniMod:4)PFK(UniMod:121)IQDR	3	DVNC(UniMod:4)PFK(UniMod:121)IQDR3	0.0570175	0.0265851	-0.0383091	0.114961	-0.79685	-0.65297
0.742122	-0.313879	ARL2	GFK(UniMod:121)LNIWDVGGQK	3	GFK(UniMod:121)LNIWDVGGQK3	-0.0754827	0.108067	0.170404	0.0717286	-0.549463	-0.260915
0.741909	0.544054	SLC18B1	SK(UniMod:121)SQNILSTEEER	2	SK(UniMod:121)SQNILSTEEER2	-0.834008	0.0528217	-0.0660544	0.413037	-0.115174	0.487059
0.741821	0.395878	PPWD1	KIEEGIEFVK(UniMod:121)HFR	4	KIEEGIEFVK(UniMod:121)HFR4	-0.505319	-0.314505	0.116214	-0.139796	0.209666	0.414154
0.741779	-0.26513	CASC3	SGETVK(UniMod:121)HEISYR	3	SGETVK(UniMod:121)HEISYR3	0.307916	-0.0560116	0.072804	-0.173121	-0.364236	0.0666767
0.741711	0.332475	ZZEF1	FQTGFEILK(UniMod:121)QMLSEER	3	FQTGFEILK(UniMod:121)QMLSEER3	-0.131074	-0.433812	0.0508603	0.457149	0.048026	-0.021775
0.741561	0.353659	HINT1	HISQISVAEDDDESLLGHLMIVGK(UniMod:121)K	4	HISQISVAEDDDESLLGHLMIVGK(UniMod:121)K4	-0.206942	-0.098116	NaN	0.0824882	0.508143	0.0127587
0.741533	0.716854	G3BP1	K(UniMod:121)VMSQNFTNC(UniMod:4)HTK	3	K(UniMod:121)VMSQNFTNC(UniMod:4)HTK3	0	-0.17321	-0.676992	0.00456836	NaN	0.862339
0.741497	-0.665666	CCT2	GMDK(UniMod:121)ILLSSGR	2	GMDK(UniMod:121)ILLSSGR2	-0.0143229	0.954605	0.551222	0	-0.336995	NaN
0.741483	0.149378	TXLNA	QQETHLK(UniMod:121)QQLALYTEK	4	QQETHLK(UniMod:121)QQLALYTEK4	0.0279984	-0.085531	-0.264273	-0.0285526	0.09054	0.0643415
0.741416	-0.355499	HIRA	PSC(UniMod:4)PYC(UniMod:4)C(UniMod:4)C(UniMod:4)AVGSK(UniMod:121)DR	3	PSC(UniMod:4)PYC(UniMod:4)C(UniMod:4)C(UniMod:4)AVGSK(UniMod:121)DR3	0.206905	0.408558	-0.103942	-0.19787	0.101416	-0.458524
0.741375	0.495003	AHNAK	VDINAPDVDVQGPDWHLK(UniMod:121)MPK	4	VDINAPDVDVQGPDWHLK(UniMod:121)MPK4	0.121367	-0.132523	-0.673043	0.423204	-0.125116	0.502722
0.741349	0.215472	ASH2L	TMFSK(UniMod:121)DK	2	TMFSK(UniMod:121)DK2	NaN	-0.185675	-0.0112249	0.21491	0.182151	-0.045994
0.74131	-0.268215	SPECC1	TETLK(UniMod:121)PDPHLR	3	TETLK(UniMod:121)PDPHLR3	-0.0851532	0.278462	0.408171	-0.0231359	-0.21556	0.0355294
0.741267	1.539	TM9SF3	K(UniMod:121)IYTNVKID	2	K(UniMod:121)IYTNVKID2	NaN	-0.173094	-0.139327	2.17201	1.9636	0.0127587
0.741245	0.253274	AACS	LQQVVK(UniMod:121)GLPDLK	3	LQQVVK(UniMod:121)GLPDLK3	0.0605469	-0.174256	-0.271503	0.0636832	-0.0489001	0.359825
0.741216	-0.880091	DHX15	HRLDLGEDYPSGK(UniMod:121)K	3	HRLDLGEDYPSGK(UniMod:121)K3	0.0124583	0.539674	0.297654	-0.0125669	-1.64026	-0.137656
0.741199	-0.109971	PFDN6	RLDYITAEIK(UniMod:121)R	3	RLDYITAEIK(UniMod:121)R3	0.150335	0.207496	-0.0174504	-0.00841787	0.0204985	-0.00161333
0.741055	-1.45773	CUEDC2	YMMVDSAEDQK(UniMod:121)IHRPMAPK	3	YMMVDSAEDQK(UniMod:121)IHRPMAPK3	NaN	0	1.76417	0.20772	-1.15542	-0.779249
0.741045	-0.210773	RANBP2;RGPD5;RGPD8	DFK(UniMod:121)TFLTNDQTK	2	DFK(UniMod:121)TFLTNDQTK2	0.116049	0.293368	-0.0301673	-0.00508088	-0.26581	0.0178218
0.741025	0.0975485	RACK1	IIVDELK(UniMod:121)QEVISTSSK	3	IIVDELK(UniMod:121)QEVISTSSK3	-0.0176853	-0.137381	0.00624611	0.0789285	0.0980143	-0.0331179
0.741022	-0.172005	PTMA	EK(UniMod:121)KEVVEEAENGR	3	EK(UniMod:121)KEVVEEAENGR3	NaN	0.146158	-0.0112249	-0.163215	-0.169861	0.0194592
0.740941	-0.298396	SEC61A1	QLK(UniMod:121)EQQMVMR	3	QLK(UniMod:121)EQQMVMR3	0.209921	0.150189	-0.0743221	-0.490456	0.0747523	-0.193696
0.740917	0.517308	ESPL1	VTK(UniMod:121)GVSLLLSVLRDPALQK	4	VTK(UniMod:121)GVSLLLSVLRDPALQK4	-0.248541	-0.708606	0.120878	0.603847	-0.131129	0.242938
0.740907	0.307924	SYNCRIP	SENQEFYQDTFGQQWK(UniMod:121)	2	SENQEFYQDTFGQQWK(UniMod:121)2	-0.0996815	-0.522693	0.0398896	-0.0529923	0.148454	0.245825
0.740885	0.489076	XPO5	YQQVK(UniMod:121)TDTSQESK	3	YQQVK(UniMod:121)TDTSQESK3	-0.422975	0.101335	-0.900237	0.151691	0.189895	-0.096235
0.74081	-0.310061	TRIM27	QFTEK(UniMod:121)MQSDMEK	3	QFTEK(UniMod:121)MQSDMEK3	0.117236	0.133228	-0.0345462	-0.588263	0.03725	-0.163254
0.740668	0.147079	VPS4B	AIDLASK(UniMod:121)AAQEDK	3	AIDLASK(UniMod:121)AAQEDK3	5.19378e-05	-0.0268196	-0.162928	-5.20257e-05	0.0163508	0.235243
0.740597	-0.377155	MYH9	TVGQLYK(UniMod:121)EQLAK	3	TVGQLYK(UniMod:121)EQLAK3	0.00973842	-0.00980461	0.043075	0.09844	-0.652011	-0.534886
0.740573	-0.454804	NISCH	VK(UniMod:121)FTYPSEEEIGDLTFTVAQK	3	VK(UniMod:121)FTYPSEEEIGDLTFTVAQK3	0.071979	0.186577	-0.0869845	-0.785374	0.122513	-0.529981
0.740446	0.158228	SAMHD1	GGFEEPVLLK(UniMod:121)NIR	3	GGFEEPVLLK(UniMod:121)NIR3	-0.10662	-0.128236	0.0496988	-0.0636106	0.16356	0.189578
0.740393	0.195997	EEF2	DLEEDHAC(UniMod:4)IPIK(UniMod:121)K	4	DLEEDHAC(UniMod:4)IPIK(UniMod:121)K4	0.0516021	-0.125117	-0.262642	-0.0535164	0.0802362	0.225114
0.740366	-0.291842	AARS1	FDFTAK(UniMod:121)GAMSTQQIK	3	FDFTAK(UniMod:121)GAMSTQQIK3	0.0929934	0.140776	-0.0988291	0.0825878	-0.436016	-0.387159
0.740336	-0.55941	PLEKHG3	AK(UniMod:121)EAILEMDSYYPNR	3	AK(UniMod:121)EAILEMDSYYPNR3	-0.117957	0.650251	0.182902	-0.794393	-0.290437	0.121796
0.740324	0.20209	ATP11A	NTQLLELTTK(UniMod:121)R	2	NTQLLELTTK(UniMod:121)R2	0.00290719	-0.0104336	-0.184242	-0.00291314	0.0630861	0.354328
0.740305	0.719416	PALS2	EVNGHEVGNNPK(UniMod:121)ELQELLK	3	EVNGHEVGNNPK(UniMod:121)ELQELLK3	-0.427581	0.106234	-1.33927	-0.114683	0.253331	0.358987
0.740285	0.606099	ACSL1	AK(UniMod:121)LLLEGVENK	2	AK(UniMod:121)LLLEGVENK2	NaN	-0.695626	-0.122827	0.103586	0.290159	NaN
0.740283	0.445163	USP5	FLVEEK(UniMod:121)IK	2	FLVEEK(UniMod:121)IK2	-0.420096	-0.797871	0.123494	0.214183	-0.00382592	0.0306592
0.740276	-0.1733	ARIH2	YK(UniMod:121)SNSAQLLVEAR	3	YK(UniMod:121)SNSAQLLVEAR3	0.0658386	0.0723924	-0.0353515	-0.315327	-0.138182	0.0364882
0.740223	0.105805	PHAX	QSETYNYLLAK(UniMod:121)K	3	QSETYNYLLAK(UniMod:121)K3	0.0125836	-0.0374432	-0.112901	-0.0110791	0.166981	0.0237532
0.74012	0.841173	DYNC1H1	DNQQK(UniMod:121)ANEVEQMIR	3	DNQQK(UniMod:121)ANEVEQMIR3	NaN	-0.149254	-1.45202	0.0721373	0.0142996	0.0351746
0.740039	0.502152	ACSL3;ACSL4	LSPEPWTPETGLVTDAFK(UniMod:121)LK	3	LSPEPWTPETGLVTDAFK(UniMod:121)LK3	-0.0890369	0	-0.659706	0.0995644	0.405578	NaN
0.739975	-1.50192	MSH6	DVSLK(UniMod:121)DC(UniMod:4)MR	2	DVSLK(UniMod:121)DC(UniMod:4)MR2	0.203823	0	0.375306	-0.159692	-2.45807	NaN
0.739965	0.0178187	CLIC1	FSAYIK(UniMod:121)NSNPALNDNLEK	3	FSAYIK(UniMod:121)NSNPALNDNLEK3	-0.00454897	0.00696137	-0.0229583	0.00453458	0.0245396	0.00383596
0.739901	0.10445	HNRNPM	VGEVTYVELLMDAEGK(UniMod:121)SR	3	VGEVTYVELLMDAEGK(UniMod:121)SR3	0.0382494	-0.0402168	-0.127363	0.115666	-0.0249916	0.0933452
0.739899	-1.19061	SMG1	IGPALK(UniMod:121)TVGLSLDVSR	3	IGPALK(UniMod:121)TVGLSLDVSR3	0.659883	0.184036	NaN	-1.73968	0.0142996	-0.580564
0.739847	-0.468049	UBQLN1;UBQLN2;UBQLN4	VTVK(UniMod:121)TPK	2	VTVK(UniMod:121)TPK2	NaN	0	0.373163	-0.331572	-0.564685	0.0518556
0.739838	-0.0843119	DDI2	QK(UniMod:121)ENADPRPPVQFPNLPR	4	QK(UniMod:121)ENADPRPPVQFPNLPR4	0.00466145	0.0323177	0.0923515	-0.131912	0.00022442	0.00808217
0.739829	0.0667117	PRXL2B	QLYK(UniMod:121)ELGFK	3	QLYK(UniMod:121)ELGFK3	-0.025878	0.025422	-0.0629352	0.0856328	-0.0187155	0.0698265
0.739804	-0.505026	CCT3	LQTYK(UniMod:121)TAVETAVLLLR	2	LQTYK(UniMod:121)TAVETAVLLLR2	-0.0858193	0.0809996	0.499133	0.173143	-0.52198	-0.671929
0.739706	0.577813	ABCA7	NLTK(UniMod:121)VYR	2	NLTK(UniMod:121)VYR2	-0.801176	-0.265156	0.0999759	0.151308	-0.106193	0.721967
0.73966	-0.781667	C5orf24	VSPGRPPGSIK(UniMod:121)ALSR	3	VSPGRPPGSIK(UniMod:121)ALSR3	0.344242	-0.0494433	0.460514	-1.07409	0.0142996	NaN
0.739471	-0.485757	VPS33A	LPAADVK(UniMod:121)NIIFFVRPR	4	LPAADVK(UniMod:121)NIIFFVRPR4	0.165703	0.460604	-0.0298326	0.0183708	-0.0634835	-0.815685
0.739463	0.299892	RPLP0	NVASVC(UniMod:4)LQIGYPTVASVPHSIINGYK(UniMod:121)R	4	NVASVC(UniMod:4)LQIGYPTVASVPHSIINGYK(UniMod:121)R4	-0.0350985	-0.0395496	-0.59069	0.0342648	0.116627	0.0834467
0.739446	0.637927	CAPRIN1	EK(UniMod:121)PVC(UniMod:4)GTTYK	3	EK(UniMod:121)PVC(UniMod:4)GTTYK3	-0.0700595	-0.89049	0.0555894	-0.176909	0.502494	0.683238
0.739439	-0.900684	NCS1	IYK(UniMod:121)QFFPFGDPTK	3	IYK(UniMod:121)QFFPFGDPTK3	0.0320526	0.189201	0.120067	-0.032781	-1.87359	-0.45436
0.739409	-0.692325	CEP152	K(UniMod:121)LSSTLPSSVC(UniMod:4)QQPSR	3	K(UniMod:121)LSSTLPSSVC(UniMod:4)QQPSR3	0.697205	0.328216	-0.0660237	0.0527932	-0.0637541	-1.10662
0.739396	0.125977	MET	QIK(UniMod:121)DLGSELVR	3	QIK(UniMod:121)DLGSELVR3	-0.126512	0.0424232	-0.079189	-0.0437086	0.101606	0.156754
0.73934	-0.0835031	RPL15	NPDTQWITK(UniMod:121)PVHK	3	NPDTQWITK(UniMod:121)PVHK3	-0.0145966	0.145742	0.13335	-0.00137583	0.0156742	-0.000311752
0.739296	0.224359	TXNL1	LAVVK(UniMod:121)FTMR	3	LAVVK(UniMod:121)FTMR3	-0.0222318	0.0218944	-0.35267	-0.0254132	0.11686	0.228622
0.73929	-0.473154	SIKE1	QMLQLMVAK(UniMod:121)K	3	QMLQLMVAK(UniMod:121)K3	-0.107952	0.371492	0.106466	-0.781364	-0.381285	0.113192
0.739248	1.53393	STOM	LPDSFK(UniMod:121)DSPSK	2	LPDSFK(UniMod:121)DSPSK2	-2.32832	-1.03675	0.386328	1.06666	1.09425	-0.537859
0.739237	-0.607048	EIF4A3	AIK(UniMod:121)MLVLDEADEMLNK	3	AIK(UniMod:121)MLVLDEADEMLNK3	1.21403	0.539385	-0.0716657	-0.0647774	-0.145383	0.0707689
0.739107	0.563219	RPS11	RVLLGETGK(UniMod:121)EK	3	RVLLGETGK(UniMod:121)EK3	0.0777943	-0.115691	-0.579883	0.228494	-0.0679298	0.911313
0.739105	0.138097	COPA	MNESK(UniMod:121)AWEVDTC(UniMod:4)R	3	MNESK(UniMod:121)AWEVDTC(UniMod:4)R3	0.0214395	-0.0217629	-0.133122	-0.0496037	0.182121	0.14833
0.739059	-0.32362	DIAPH1	HELQVEMK(UniMod:121)K	2	HELQVEMK(UniMod:121)K2	-0.0792038	0.385539	0.573502	-0.116253	-0.0379913	0.0632204
0.739016	-0.351959	HNRNPA3	ALSK(UniMod:121)QEMQSAGSQR	3	ALSK(UniMod:121)QEMQSAGSQR3	0.0463787	0.14388	-0.00543749	-0.705085	0.00848898	-0.174459
0.739003	-0.0749503	SMARCA5	EK(UniMod:121)LLTQGFTNWNK	3	EK(UniMod:121)LLTQGFTNWNK3	0.0724122	-0.0182707	0.111832	-0.0493888	0.0323417	-0.0418309
0.738974	-0.515632	PDIA3	TADGIVSHLK(UniMod:121)K	3	TADGIVSHLK(UniMod:121)K3	0.260136	-0.0505308	0.60596	-0.75719	-0.0279095	0.053768
0.738927	-0.21057	MED4	DSDIQQLQK(UniMod:121)QLK	2	DSDIQQLQK(UniMod:121)QLK2	0.0371474	-0.0363449	0.322518	0.0354517	-0.203028	-0.140814
0.738875	0.587718	RDX	SAIAK(UniMod:121)QAADQMK	2	SAIAK(UniMod:121)QAADQMK2	0.0724158	-0.415434	-0.239107	1.04821	0.196302	-0.063485
0.738835	0.826	NUP42	DKLTVEELEQFQSK(UniMod:121)K	3	DKLTVEELEQFQSK(UniMod:121)K3	-0.111569	-1.38437	NaN	0.166762	0.0545753	0.0127587
0.738707	1.22516	CCT6A	TEVNSGFFYK(UniMod:121)SAEER	2	TEVNSGFFYK(UniMod:121)SAEER2	-2.4008	-0.504537	0.0133888	0.651347	-0.0107412	0.142908
0.738706	0.277936	GARS1	IYLYLTK(UniMod:121)VGISPDK	2	IYLYLTK(UniMod:121)VGISPDK2	-0.484331	0.0689596	-0.265753	-0.0724222	0.128488	0.0966174
0.738521	-0.0727749	DNAJA1	K(UniMod:121)GAVEC(UniMod:4)C(UniMod:4)PNC(UniMod:4)R	3	K(UniMod:121)GAVEC(UniMod:4)C(UniMod:4)PNC(UniMod:4)R3	0.0269286	0.0236319	NaN	NaN	-0.0837226	-0.0112667
0.738347	-0.854092	CCDC174	AERDPEFAPPSDYFVGQK(UniMod:121)R	4	AERDPEFAPPSDYFVGQK(UniMod:121)R4	0.103651	0.341496	-0.0341099	-1.71191	0.0368273	-0.476152
0.738326	0.226695	H4C1	DNIQGITK(UniMod:121)PAIR	2	DNIQGITK(UniMod:121)PAIR2	-0.323566	-0.244122	0.0947085	0.180572	0.0415211	-0.0149863
0.738274	0.115313	NSFL1C	SPNELVDDLFK(UniMod:121)GAK	3	SPNELVDDLFK(UniMod:121)GAK3	-0.0480943	-0.149378	0.0353176	0.156725	0.0142996	0.0127587
0.738265	-0.324545	ASCC3	SIAK(UniMod:121)ADLIVTTPEK	3	SIAK(UniMod:121)ADLIVTTPEK3	0.34847	0.262874	-0.0911416	0.0757212	-0.0942997	-0.434854
0.738258	0.494204	SBDS	QILTK(UniMod:121)GEVQVSDK	2	QILTK(UniMod:121)GEVQVSDK2	-0.918177	-0.249419	0.0513069	0.325838	0.0930919	-0.0526069
0.738196	0.549561	ADORA2B	YK(UniMod:121)SLVTGTR	2	YK(UniMod:121)SLVTGTR2	-0.0735272	NaN	-0.31519	0.24386	0.808989	0.0127587
0.738194	0.415879	AURKA;AURKB	GK(UniMod:121)FGNVYLAR	2	GK(UniMod:121)FGNVYLAR2	-0.511073	-0.14421	0.0941776	0.554021	0.233466	-0.100956
0.738071	-0.450377	OBSL1	NSAGQTLSAVQLHVK(UniMod:121)EPR	3	NSAGQTLSAVQLHVK(UniMod:121)EPR3	0.172671	0.171264	-0.106011	-0.407217	0.10324	-0.809229
0.73807	0.295062	EEF2	LDIK(UniMod:121)LDSEDKDK	3	LDIK(UniMod:121)LDSEDKDK3	-0.0878866	0.0158104	-0.556844	-0.0159857	0.138075	0.134177
0.738053	0.177235	PTBP1	GQPIYIQFSNHK(UniMod:121)ELK	4	GQPIYIQFSNHK(UniMod:121)ELK4	0.0391895	-0.142845	-0.323825	0.0365209	0.0924154	-0.024711
0.738049	-0.179468	EIF3E	LGHVVMGNNAVSPYQQVIEK(UniMod:121)TK	4	LGHVVMGNNAVSPYQQVIEK(UniMod:121)TK4	0.178181	0.0637109	-0.014432	-0.294249	0.0174995	-0.0341934
0.737964	-0.159597	MEA1	EISDAQWEDVVQK(UniMod:121)ALQAR	3	EISDAQWEDVVQK(UniMod:121)ALQAR3	0.0688032	0.099712	-0.0306989	-0.28006	0.0335142	-0.0944292
0.737914	0.935242	LDHA	DYNVTANSK(UniMod:121)LVIITAGAR	3	DYNVTANSK(UniMod:121)LVIITAGAR3	-0.09809	-0.37252	-1.96169	0.0918431	0.127746	0.15384
0.737788	0.445269	HSPA8	ATVEDEK(UniMod:121)LQGK	2	ATVEDEK(UniMod:121)LQGK2	-0.32267	0.0237033	-0.0353241	0.730578	0.413604	-0.142666
0.737696	0.843588	CLINT1	SQNTDMVQK(UniMod:121)SVSK	3	SQNTDMVQK(UniMod:121)SVSK3	0.0314431	-0.443112	-1.70166	-0.0321438	0.251149	0.198431
0.737668	-0.421907	TOPBP1	LLQSGGAK(UniMod:121)VLPGHSVPLFK	4	LLQSGGAK(UniMod:121)VLPGHSVPLFK4	0.0737812	-0.0777587	0.48977	-0.384212	-0.52711	0.131393
0.737589	-0.64228	MNAT1	EEQLQQILK(UniMod:121)R	3	EEQLQQILK(UniMod:121)R3	0.73658	0.351564	-0.0973621	0.0160312	-0.948638	-0.00345264
0.737433	0.189167	EPB41	FLALGSK(UniMod:121)FR	3	FLALGSK(UniMod:121)FR3	0.0130778	-0.0134192	-0.0244223	-0.0370177	0.215644	0.364111
0.737414	-0.700575	ZC3H7A	QAC(UniMod:4)QIC(UniMod:4)FVK(UniMod:121)SGPK	3	QAC(UniMod:4)QIC(UniMod:4)FVK(UniMod:121)SGPK3	0.295348	-0.0689367	0.446721	0	-0.952394	NaN
0.737369	0.356726	ENO1	DATNVGDEGGFAPNILENK(UniMod:121)EGLELLK	3	DATNVGDEGGFAPNILENK(UniMod:121)EGLELLK3	-0.351976	-0.592147	0.0935522	-0.112987	0.142821	0.189771
0.737302	0.39154	URB2	EGLLDQQQGDVK(UniMod:121)TGAMK	3	EGLLDQQQGDVK(UniMod:121)TGAMK3	0.0768557	-0.250523	-0.237354	0.496307	NaN	0.0127587
0.737285	0.207672	PI4KA	ITNVSAIIK(UniMod:121)PYPK	3	ITNVSAIIK(UniMod:121)PYPK3	-0.166035	-0.361963	0.0488788	0.0671332	-0.0484173	0.125182
0.737245	-0.251077	DPY30	IVENEK(UniMod:121)INAEK	2	IVENEK(UniMod:121)INAEK2	-0.0175217	0.351927	0.102027	0.00656715	-0.329525	0.00616135
0.73723	-0.685767	SMC3	NK(UniMod:121)VSHIDVITAEMAK	4	NK(UniMod:121)VSHIDVITAEMAK4	0.435925	-0.148309	0.21061	-1.20569	0.148773	-0.502157
0.73699	-0.266777	ZC2HC1A	NPAPGVLTNK(UniMod:121)R	2	NPAPGVLTNK(UniMod:121)R2	-0.0333087	0.135587	0.238753	-0.0692839	0.0468566	-0.436873
0.736948	0.200928	SH3GLB1	GK(UniMod:121)VPITYLELLN	2	GK(UniMod:121)VPITYLELLN2	0.070261	-0.33653	-0.203664	0.106423	0.0441168	-0.0176877
0.736947	-0.270619	MTF2	FYTFIC(UniMod:4)SVC(UniMod:4)SSGPEYLK(UniMod:121)R	3	FYTFIC(UniMod:4)SVC(UniMod:4)SSGPEYLK(UniMod:121)R3	0.156237	-0.0118765	0.000554537	-0.516164	0.031854	-0.182631
0.73691	-0.322763	SRSF9	K(UniMod:121)EDMEYALR	3	K(UniMod:121)EDMEYALR3	0.0287979	-0.000410409	-0.0108145	-0.403495	0.0654053	-0.612626
0.736814	-0.495162	SMPD4	KTDEYLEK(UniMod:121)ALEYLR	3	KTDEYLEK(UniMod:121)ALEYLR3	-0.0348565	0.373488	0.220052	-0.870651	-0.102946	0.046793
0.736782	-0.759275	APC	LQPQK(UniMod:121)HVSFTPGDDMPR	4	LQPQK(UniMod:121)HVSFTPGDDMPR4	-0.0156309	1.10437	0.757955	0	-0.287424	NaN
0.736768	-0.376384	TOPORS	MDNFSPK(UniMod:121)AGTSK	3	MDNFSPK(UniMod:121)AGTSK3	0.486625	-0.110701	0.274666	-0.170148	-0.423983	0.115568
0.736762	0.635718	DIPK1B	GTSIK(UniMod:121)EFR	2	GTSIK(UniMod:121)EFR2	-0.151759	-0.426276	0.0267885	0.89118	NaN	0.0127587
0.736758	0.637359	QARS1	GEELK(UniMod:121)GHNTLPSPWR	4	GEELK(UniMod:121)GHNTLPSPWR4	-0.0323837	-1.33587	-0.317923	0.0491783	0.132289	0.0444315
0.736747	-0.202119	ANKRD13A	TDK(UniMod:121)AEVVNGYEAK	3	TDK(UniMod:121)AEVVNGYEAK3	0.274587	0.0970257	-0.0513262	-0.234928	0.0533164	-0.104459
0.736728	-1.18418	SYMPK	ETAAGGLTLK(UniMod:121)EER	3	ETAAGGLTLK(UniMod:121)EER3	-0.206796	0.991407	0.769224	0	-1.33247	NaN
0.736697	-0.278853	LMNB1	LQIELGK(UniMod:121)C(UniMod:4)K	3	LQIELGK(UniMod:121)C(UniMod:4)K3	0.409234	0.223826	-0.0810525	-0.261325	-0.10259	0.0793621
0.736647	0.227817	PHB2	NPGYIK(UniMod:121)LR	2	NPGYIK(UniMod:121)LR2	-0.304156	0.0239181	-0.0355461	-0.0675799	0.166219	0.269029
0.736631	-0.515905	MRPL3	SGTWWDEHLSEENVPFIK(UniMod:121)QLVSDEDK	4	SGTWWDEHLSEENVPFIK(UniMod:121)QLVSDEDK4	0.32559	0.359299	-0.12883	-0.841369	0.123036	-0.273325
0.736607	1.34242	DDX21	NEEPSEEEIDAPKPK(UniMod:121)K	3	NEEPSEEEIDAPKPK(UniMod:121)K3	-0.279888	-2.59486	-0.0260165	0.569541	0.0289412	0.528004
0.736592	-0.843737	BCS1L	K(UniMod:121)GVQLGLVAFR	3	K(UniMod:121)GVQLGLVAFR3	0.0125471	0.0310574	0.285859	-0.468527	-1.73332	0.000101466
0.736455	-0.85203	SBDS	GEVQVSDK(UniMod:121)ER	2	GEVQVSDK(UniMod:121)ER2	NaN	0.580287	0.119556	-0.143829	-0.860389	NaN
0.736417	-0.375825	SMC3	AK(UniMod:121)DLQDELAGNSEQR	3	AK(UniMod:121)DLQDELAGNSEQR3	0.115221	0.507268	-0.0112249	-0.0597602	-0.28438	NaN
0.736326	0.0756009	EIF3D	VADWTGATYQDK(UniMod:121)R	3	VADWTGATYQDK(UniMod:121)R3	-0.019441	0.005037	-0.132244	-0.00505464	0.0196284	0.0655807
0.736224	0.468808	NUFIP2	ANTFGK(UniMod:121)AGIK	2	ANTFGK(UniMod:121)AGIK2	0.151894	-0.668526	-0.371013	-0.0174031	0.0314953	0.504687
0.736223	-0.537585	DDX24	TAILVGGMSTQK(UniMod:121)QQR	3	TAILVGGMSTQK(UniMod:121)QQR3	1.02254	-0.0970155	0.478512	0.0850701	-0.216141	-0.0776438
0.736147	-0.344134	POLR2B	IFVNGC(UniMod:4)WVGIHK(UniMod:121)DPEQLMNTLR	4	IFVNGC(UniMod:4)WVGIHK(UniMod:121)DPEQLMNTLR4	0.311369	0.00223748	-0.0134659	-0.556886	-0.263319	0.0879437
0.73608	-0.686479	DCAF6	K(UniMod:121)EMEELDTLNIR	3	K(UniMod:121)EMEELDTLNIR3	0.0657668	0.234145	0.0312351	-0.0437476	-1.41151	-0.273037
0.735969	0.14149	SRSF9	DLEDLFYK(UniMod:121)YGR	2	DLEDLFYK(UniMod:121)YGR2	-0.22936	-0.0690723	0.033916	0.0982349	0.0955606	-0.0338405
0.735968	-0.0832069	DMD	C(UniMod:4)NIC(UniMod:4)K(UniMod:121)EC(UniMod:4)PIIGFR	3	C(UniMod:4)NIC(UniMod:4)K(UniMod:121)EC(UniMod:4)PIIGFR3	0.0029192	0.00938546	0.0210962	-0.167267	-0.0587868	0.00983357
0.735824	-0.556727	SBDS	DIHYSVK(UniMod:121)TNK	2	DIHYSVK(UniMod:121)TNK2	0	0.227062	0.780693	NaN	-0.0561921	-0.385426
0.735801	-0.208678	ZNF207	DFDDEK(UniMod:121)ILIQHQK	3	DFDDEK(UniMod:121)ILIQHQK3	-0.0716267	0.247485	0.309745	-0.00351039	0.0178015	-0.154722
0.735781	-0.275981	TAF2	PSC(UniMod:4)LPLPELGLVLNLK(UniMod:121)EK	3	PSC(UniMod:4)LPLPELGLVLNLK(UniMod:121)EK3	0.0714285	0.0504766	-0.0635317	-0.426001	-0.420532	0.0769628
0.735708	-0.190484	TTK	ELTIDSIMNK(UniMod:121)VR	3	ELTIDSIMNK(UniMod:121)VR3	0.0678819	-0.00614166	0.0144043	0.00611562	-0.113553	-0.387869
0.735613	0.146384	PSMC2	VIGSELVQK(UniMod:121)YVGEGAR	3	VIGSELVQK(UniMod:121)YVGEGAR3	-0.165335	-0.163876	0.0701806	0.153134	0.00413815	0.022849
0.735555	1.0893	CCDC93	DQLNDQYLELLEK(UniMod:121)QR	3	DQLNDQYLELLEK(UniMod:121)QR3	NaN	-1.41039	-0.0112249	0.492948	-0.150289	0.792807
0.73552	-0.312768	TASOR	SIVTSQK(UniMod:121)GSTNAAPQER	3	SIVTSQK(UniMod:121)GSTNAAPQER3	0.259427	0.00200083	0.125878	-0.0180824	-0.543671	0.0107552
0.735493	0.679548	CRTC2	TMAWGNFPAEK(UniMod:121)GQLFR	3	TMAWGNFPAEK(UniMod:121)GQLFR3	-1.02857	-0.0146731	0.00330052	0.613096	0.553899	-0.16829
0.735481	-0.167655	CLTC	AVNYFSK(UniMod:121)VK	3	AVNYFSK(UniMod:121)VK3	-0.00749016	0.0823248	-0.00377341	-0.224315	-0.262951	0.0553629
0.735481	-0.274762	RAN	RHLTGEFEK(UniMod:121)K	3	RHLTGEFEK(UniMod:121)K3	0.113634	-0.00525745	0.269247	-0.0145846	0.019538	-0.451616
0.735464	-1.23822	STIP1	TPDVLK(UniMod:121)K	2	TPDVLK(UniMod:121)K2	0.148343	0.526012	0.130687	-0.275185	-2.48979	-0.144651
0.735392	-0.425095	FYTTD1	K(UniMod:121)NNIPANFTR	3	K(UniMod:121)NNIPANFTR3	0.352606	0.207539	-0.0705303	-0.141487	-0.713905	0.0697221
0.735374	-0.699676	USP19	GTHHAFQPSK(UniMod:121)LK	3	GTHHAFQPSK(UniMod:121)LK3	-0.17595	0.347442	0.14558	-0.778838	0.187876	-1.191
0.735325	-0.232518	DEF8	LQELK(UniMod:121)DPNEDEPNIR	3	LQELK(UniMod:121)DPNEDEPNIR3	0.382293	0.203159	-0.0610909	0.0399083	-0.184818	-0.0282851
0.735214	0.201089	FLYWCH2	AIEAAPQEPEQK(UniMod:121)R	3	AIEAAPQEPEQK(UniMod:121)R3	-0.353179	-0.0309544	-0.00536637	-0.00588252	0.181336	0.0383147
0.735208	0.179967	FLNA	VASK(UniMod:121)IVGPSGAAVPC(UniMod:4)K	3	VASK(UniMod:121)IVGPSGAAVPC(UniMod:4)K3	0.0170131	-0.0666254	-0.028441	-0.0651295	0.267714	0.259265
0.73514	0.620337	TOP1	LLK(UniMod:121)EYGFC(UniMod:4)IMDNHK	4	LLK(UniMod:121)EYGFC(UniMod:4)IMDNHK4	0.119011	-1.00348	-0.177259	0.471209	0.445037	-0.116959
0.735106	-0.325661	DSCC1	GDKDEQAVLC(UniMod:4)SK(UniMod:121)DK	3	GDKDEQAVLC(UniMod:4)SK(UniMod:121)DK3	-0.000959983	0.059992	-0.00939887	-0.26309	0.0152588	-0.679518
0.734921	-0.481958	FERMT2	AVSDIC(UniMod:4)K(UniMod:121)TFNIR	3	AVSDIC(UniMod:4)K(UniMod:121)TFNIR3	-0.167412	0.561628	0.445914	0.149989	-0.220807	-0.534926
0.734913	0.829487	HTATIP2	QMELLENK(UniMod:121)AIHDLGK	3	QMELLENK(UniMod:121)AIHDLGK3	-0.272957	NaN	-0.641793	1.08871	0.014872	0.0127587
0.734856	0.272872	PRMT1	TGFSTSPESPYTHWK(UniMod:121)QTVFYMEDYLTVK	4	TGFSTSPESPYTHWK(UniMod:121)QTVFYMEDYLTVK4	0.00519192	-0.0827414	-0.512098	-0.00521067	0.189919	0.0442612
0.734855	-0.22443	USP9X;USP9Y	YQYAELGK(UniMod:121)LYSVVSQLIR	3	YQYAELGK(UniMod:121)LYSVVSQLIR3	0.0876296	-0.0419085	0.146347	-0.389364	0.0550249	-0.146883
0.734687	-0.191354	BEX1;BEX2	QLMEK(UniMod:121)LR	2	QLMEK(UniMod:121)LR2	-0.0431827	0.248429	0.0916486	0.0419276	-0.07054	-0.248555
0.734578	-0.206599	NAXE	FVPPALEK(UniMod:121)K	3	FVPPALEK(UniMod:121)K3	-0.0105983	0.0404623	0.234365	-0.323836	-0.0550139	0.0232797
0.734555	-1.07752	FBXO17	EVVK(UniMod:121)FSASPDPVLQWTER	3	EVVK(UniMod:121)FSASPDPVLQWTER3	1.16924	0.911793	-0.445798	-0.824387	0.347823	-1.12078
0.734511	-0.069054	RPL10	FNADEFEDMVAEK(UniMod:121)R	2	FNADEFEDMVAEK(UniMod:121)R2	0.109327	-0.0182547	0.0955717	-0.00174789	0.0160453	-0.0348151
0.734428	-0.642797	MSH6	EFEK(UniMod:121)MNQSLR	3	EFEK(UniMod:121)MNQSLR3	0.632126	0.577749	-0.172572	0.104851	-0.0987728	-0.897166
0.734348	-0.140906	PPM1G	ETPSQENGPTAK(UniMod:121)AYTGFSSNSER	3	ETPSQENGPTAK(UniMod:121)AYTGFSSNSER3	0.213175	0.0815259	-0.0393344	-0.0858879	-0.121794	0.040331
0.734273	0.22892	BAG1	DLQAEALC(UniMod:4)K(UniMod:121)LDR	2	DLQAEALC(UniMod:4)K(UniMod:121)LDR2	-0.00621005	0.00618344	-0.353911	0.245571	0.120228	-0.0329761
0.734245	0.69664	PTPN14	RYNVLSK(UniMod:121)NC(UniMod:4)FVTR	3	RYNVLSK(UniMod:121)NC(UniMod:4)FVTR3	-0.958011	0.0686861	-0.0833453	0.916829	0.294921	-0.0945022
0.734233	-0.116343	SF3A1	QFLTQLMQK(UniMod:121)EQR	3	QFLTQLMQK(UniMod:121)EQR3	-0.0204257	0.0201407	0.141634	-0.131612	-0.114133	0.0380645
0.734174	-0.257927	RPS3	FIMESGAK(UniMod:121)GC(UniMod:4)EVVVSGK	3	FIMESGAK(UniMod:121)GC(UniMod:4)EVVVSGK3	0.226632	0.327403	-0.0662427	-0.312712	0.0360728	-0.00934833
0.734059	-0.367597	PPP1R7	NPLQK(UniMod:121)DPQYR	2	NPLQK(UniMod:121)DPQYR2	0.115859	0.0911572	-0.0291003	-0.734468	-0.220822	0.0304156
0.73384	1.3591	LMNB2	SEVELAAALSDK(UniMod:121)R	2	SEVELAAALSDK(UniMod:121)R2	0.214895	-2.59887	-1.0477	-0.252604	0.345414	0.552803
0.733786	0.269028	VAT1	ENGVTHPIDYHTTDYVDEIK(UniMod:121)K	4	ENGVTHPIDYHTTDYVDEIK(UniMod:121)K4	-0.186883	-0.05296	0.0398597	0.462852	-0.0721239	0.216373
0.733717	-1.04775	ZNF445	AALTYSSGFDHHLGDQSGEK(UniMod:121)LFDC(UniMod:4)SQC(UniMod:4)R	4	AALTYSSGFDHHLGDQSGEK(UniMod:121)LFDC(UniMod:4)SQC(UniMod:4)R4	-0.0222969	1.22254	0.416168	NaN	-1.03066	0.0127587
0.733636	-0.291073	SKIL	YLGTPEEK(UniMod:121)K	2	YLGTPEEK(UniMod:121)K2	-0.0131646	0.267704	0.086213	0	-0.354978	NaN
0.733582	-0.199501	UBA1	GIK(UniMod:121)LVVADTR	3	GIK(UniMod:121)LVVADTR3	0.290465	0.255349	-0.0653356	-0.0914362	-0.0915027	0.0649131
0.73348	0.885627	CCDC77	ELTK(UniMod:121)NLHHTQELLYESTK	4	ELTK(UniMod:121)NLHHTQELLYESTK4	0.0461002	-0.101349	-1.58192	0.583833	-0.0333225	0.469199
0.733424	-0.399112	RRP7A	GPLLVSTESHPVK(UniMod:121)SGIHK	4	GPLLVSTESHPVK(UniMod:121)SGIHK4	0.392313	0.341391	-0.0878984	-0.578484	0.0265869	0.000365933
0.733272	-0.383622	ENAH	AAVMVYDDANK(UniMod:121)K	2	AAVMVYDDANK(UniMod:121)K2	-0.13045	0.378197	0.376333	0.119626	-0.177845	-0.468567
0.7332	-0.138551	ENAH	GLK(UniMod:121)YNQATQTFHQWR	4	GLK(UniMod:121)YNQATQTFHQWR4	0.116456	0.235365	-0.0362145	-0.0833497	-0.0540192	0.0373227
0.733128	0.304059	GTF2B	QVYEQK(UniMod:121)SLK	2	QVYEQK(UniMod:121)SLK2	-0.0507129	-0.340046	0.0377658	0.465455	0.15128	-0.0575526
0.732921	0.159099	TTC1	ALEMC(UniMod:4)PSC(UniMod:4)FQK(UniMod:121)ER	3	ALEMC(UniMod:4)PSC(UniMod:4)FQK(UniMod:121)ER3	0.0629608	-0.0898314	-0.162598	0.15887	-0.0515347	0.180492
0.732876	-0.250778	HCFC1	TPK(UniMod:121)NGPPPC(UniMod:4)PR	3	TPK(UniMod:121)NGPPPC(UniMod:4)PR3	-0.0751771	0.207242	0.0722247	-0.335549	-0.296708	0.0842117
0.732724	-0.208161	XPR1	DMLYSAQDQAPSVEVTDEDTVK(UniMod:121)R	3	DMLYSAQDQAPSVEVTDEDTVK(UniMod:121)R3	0.12145	0.316474	-0.0574123	-0.18828	-0.113204	0.0575132
0.73255	-0.52875	SERBP1	SSFSHYSGLK(UniMod:121)HEDKR	3	SSFSHYSGLK(UniMod:121)HEDKR3	0.540701	0.118511	-0.0330032	0.0214545	-0.100496	-0.880998
0.732518	0.120425	MAPRE1;MAPRE2	ERDFYFGK(UniMod:121)LR	4	ERDFYFGK(UniMod:121)LR4	-0.0513098	0.00657879	-0.0178338	-0.0383112	0.1247	0.212322
0.732456	-0.114457	MPZL1	INK(UniMod:121)SESVVYADIR	3	INK(UniMod:121)SESVVYADIR3	0.098654	0.140043	-0.0418119	-0.0916018	-0.0975955	0.0427106
0.73241	-0.422773	SGPL1	LK(UniMod:121)EYSSMDAFWQEGR	2	LK(UniMod:121)EYSSMDAFWQEGR2	0.0298338	0.190466	-0.0416887	0.0834646	-0.371966	-0.801205
0.732406	-0.518543	HDAC2	ATAEEMTK(UniMod:121)YHSDEYIK	3	ATAEEMTK(UniMod:121)YHSDEYIK3	0.350938	-0.129577	0.525726	0.118891	-0.168061	-0.759372
0.732198	-0.278265	RLF	SK(UniMod:121)FSTPILDLFPTK	3	SK(UniMod:121)FSTPILDLFPTK3	0.00399289	-0.00400398	0.134025	-0.268395	0.073714	-0.506101
0.732196	0.0992473	MSN	IAQDLEMYGVNYFSIK(UniMod:121)NKK	4	IAQDLEMYGVNYFSIK(UniMod:121)NKK4	-0.123799	0.0314192	-0.063774	0.0303758	-0.0167296	0.127942
0.732148	-0.468849	RPA1	QPVLAIK(UniMod:121)GAR	3	QPVLAIK(UniMod:121)GAR3	0.174635	-0.0784329	0.0969799	-0.895595	-0.404916	0.0871465
0.732039	-0.462835	UBR5	GSTSK(UniMod:121)EGEPNLDK	2	GSTSK(UniMod:121)EGEPNLDK2	0.0327226	-0.0334821	0.399379	0.1618	-0.702336	-0.449349
0.731964	-0.416907	CDCA7	SLK(UniMod:121)QEFEMQA	2	SLK(UniMod:121)QEFEMQA2	0.501016	0.271045	-0.0476956	0	NaN	-0.350903
0.731903	0.348328	EIF2S3	GVLK(UniMod:121)VGQEIEVRPGIVSK	3	GVLK(UniMod:121)VGQEIEVRPGIVSK3	0.114413	-0.549605	-0.272758	0.311141	0.0547464	-0.0288549
0.73187	-0.164497	BHLHB9	LVSLLK(UniMod:121)STTDPLIHK	3	LVSLLK(UniMod:121)STTDPLIHK3	0.0443899	0.00330378	-0.0145362	-0.328552	-0.154782	0.0230015
0.731861	0.319194	SPART	VAHNILSGASWVSWGLVK(UniMod:121)GAEITGK	3	VAHNILSGASWVSWGLVK(UniMod:121)GAEITGK3	-0.0204404	-0.252037	0.00892985	0.374504	0.449556	-0.130024
0.731735	0.581607	RBM34	EESAATQALK(UniMod:121)R	3	EESAATQALK(UniMod:121)R3	-0.864034	0.0116187	-0.022938	-0.158651	0.546686	0.481432
0.731726	0.2056	COPB1	EAGELK(UniMod:121)PEEEITVGPVQK	3	EAGELK(UniMod:121)PEEEITVGPVQK3	0.0194482	-0.0271404	-0.152122	0.0789495	-0.00541436	0.383451
0.731714	1.08009	HP1BP3	VDIRPQLLK(UniMod:121)NALQR	3	VDIRPQLLK(UniMod:121)NALQR3	-0.142328	-1.7047	0.118314	1.06018	-0.184	0.635381
0.731668	-0.484577	ZNF317	GAHQGAC(UniMod:4)ADWETPSK(UniMod:121)TK	4	GAHQGAC(UniMod:4)ADWETPSK(UniMod:121)TK4	0.66225	-0.176541	0.52136	0.0640974	-0.456441	-0.0543195
0.731657	0.335955	BRMS1	NK(UniMod:121)YEC(UniMod:4)ELQGAK	3	NK(UniMod:121)YEC(UniMod:4)ELQGAK3	0.0338998	-0.266105	-0.454959	0.199501	0.0142996	NaN
0.731624	-0.496058	NOSIP	ALSGTSPDDVQPGPSVGPPSK(UniMod:121)DK	3	ALSGTSPDDVQPGPSVGPPSK(UniMod:121)DK3	0.0450227	0.186115	0.187374	-0.0464732	-0.970574	-0.0526167
0.731521	-0.431818	UQCRH	EQC(UniMod:4)EQLEK(UniMod:121)C(UniMod:4)VK	2	EQC(UniMod:4)EQLEK(UniMod:121)C(UniMod:4)VK2	0.309445	0.188484	-0.15561	-0.534005	0.145541	-0.564671
0.731403	-0.158148	GNL3L	TTVYK(UniMod:121)IGDLTGYC(UniMod:4)TNPNR	3	TTVYK(UniMod:121)IGDLTGYC(UniMod:4)TNPNR3	0.0699856	-0.009864	-0.00142782	0.0420457	-0.173737	-0.284059
0.731395	0.701825	USP13	LGHGLLSGQYSK(UniMod:121)PPVK	4	LGHGLLSGQYSK(UniMod:121)PPVK4	-0.154198	NaN	-0.0112249	-0.0106194	0.952109	0.915852
0.731301	0.156828	ABCE1	KDETK(UniMod:121)TQAIVC(UniMod:4)QQLDLTHLK	4	KDETK(UniMod:121)TQAIVC(UniMod:4)QQLDLTHLK4	-0.180366	0.07132	-0.144492	0.189927	0.00671352	0.020305
0.731285	-0.160381	CPSF6	ANGQSK(UniMod:121)GFALVGVGSEASSK	3	ANGQSK(UniMod:121)GFALVGVGSEASSK3	0.141158	0.114653	-0.0251066	0.0137495	-0.255435	-0.00875177
0.731136	0.190472	PSMC4	TMLAK(UniMod:121)AVAHHTTAAFIR	4	TMLAK(UniMod:121)AVAHHTTAAFIR4	-0.312853	0.0672816	-0.182121	-0.00939879	0.131027	0.0220963
0.731105	0.572493	RTL8C	VQLIK(UniMod:121)ALLALPIR	2	VQLIK(UniMod:121)ALLALPIR2	-0.959223	0.175159	-0.798365	0.112171	-0.0654609	0.0883396
0.731062	0.363455	MYH9	HSQAVEELAEQLEQTK(UniMod:121)R	3	HSQAVEELAEQLEQTK(UniMod:121)R3	-0.058766	0.0458311	-0.621928	0.268464	0.221615	-0.0345761
0.731018	-0.467846	C12orf57	SYEAQDPEIASLSGK(UniMod:121)LK	3	SYEAQDPEIASLSGK(UniMod:121)LK3	0.114202	-0.0997638	0.278353	0.0933088	-0.355557	-0.848498
0.730785	0.810067	RALY	STAVTTSSAK(UniMod:121)IK	3	STAVTTSSAK(UniMod:121)IK3	-0.160552	NaN	-0.702651	0.0797066	0.0142996	1.04139
0.73077	-1.21098	ATF7IP	VKEELLK(UniMod:121)TDVK	3	VKEELLK(UniMod:121)TDVK3	1.63827	-0.0555478	1.43643	NaN	-0.421962	0.0127587
0.730688	0.315388	IARS1	GAFK(UniMod:121)AVMTSIK	3	GAFK(UniMod:121)AVMTSIK3	0.0659983	-0.0691629	-0.136869	-0.101793	0.393488	0.514436
0.730662	0.268395	EPHB4	NPASLK(UniMod:121)IVAR	2	NPASLK(UniMod:121)IVAR2	0.0768958	-0.314553	-0.475563	-0.042742	0.0804373	0.0542706
0.730651	0.676862	ATXN2L	EGK(UniMod:121)YIPLPQR	2	EGK(UniMod:121)YIPLPQR2	-1.10998	-0.980368	0.20643	0.126008	0.107224	-0.0865658
0.730417	1.27073	PRKCA	NLIPMDPNGLSDPYVK(UniMod:121)LK	3	NLIPMDPNGLSDPYVK(UniMod:121)LK3	0.314163	-0.480242	-1.77426	-0.402188	1.07195	1.20207
0.730409	-0.321713	PSMC1	MK(UniMod:121)VTNEDFKK	3	MK(UniMod:121)VTNEDFKK3	0.188354	-0.105911	0.135447	-0.423546	-0.435125	0.111423
0.730381	0.301719	ARPC1A	DGVWK(UniMod:121)PTLVILR	3	DGVWK(UniMod:121)PTLVILR3	-0.175854	NaN	-0.0112249	0.272447	0.391109	-0.0390174
0.730293	0.338301	MAP1B	PLPSK(UniMod:121)SVR	2	PLPSK(UniMod:121)SVR2	-0.336735	0.121304	-0.441541	0.337528	0.108993	-0.0885896
0.730205	0.676212	ZNF451	GIAHPISFPSFAK(UniMod:121)K	3	GIAHPISFPSFAK(UniMod:121)K3	-0.0679357	-0.915208	0.0502122	0.937245	0.209871	-0.0514115
0.730187	-0.153631	MCM9	GESHLLLVGDPGTGK(UniMod:121)SQFLK	4	GESHLLLVGDPGTGK(UniMod:121)SQFLK4	0.20003	-0.0420171	0.0703994	-0.14358	0.0551277	-0.144028
0.730013	0.190051	PLXNA1	QQIDYK(UniMod:121)TLTLNC(UniMod:4)VNPENENAPEVPVK	3	QQIDYK(UniMod:121)TLTLNC(UniMod:4)VNPENENAPEVPVK3	-0.0339509	-0.133885	0.0219451	-0.0477707	0.138141	0.333892
0.729925	0.441149	DNAJC7	LDDTYIK(UniMod:121)AYLR	3	LDDTYIK(UniMod:121)AYLR3	0.0735495	-0.393196	-0.877608	0.00179885	0.0124985	0.111894
0.729871	0.287343	KLC1;KLC2;KLC4	TK(UniMod:121)NNLASC(UniMod:4)YLK	3	TK(UniMod:121)NNLASC(UniMod:4)YLK3	-0.31093	0.0772555	-0.0928526	0.197029	0.413006	-0.0745324
0.729816	-0.492445	TRIM32	YK(UniMod:121)AVLQEYGHEER	4	YK(UniMod:121)AVLQEYGHEER4	0.401422	0.328795	-0.170616	-0.705892	0.15782	-0.369662
0.729814	0.700374	RAE1	DNFTFK(UniMod:121)C(UniMod:4)HR	3	DNFTFK(UniMod:121)C(UniMod:4)HR3	-0.510435	0	NaN	0.36693	0.96713	0.00140905
0.729786	-0.389101	MORF4L1	QDPKPK(UniMod:121)FQEGER	3	QDPKPK(UniMod:121)FQEGER3	0.201093	0.00953444	0.0637698	-0.00959787	-0.768655	-0.114653
0.729706	-0.690001	ZNF445	DSEVSGSNSLDLK(UniMod:121)HVTYLR	3	DSEVSGSNSLDLK(UniMod:121)HVTYLR3	-0.037177	0.155278	0.294494	-0.341876	0.0505427	-1.36607
0.729629	0.615437	FLNA	EEPC(UniMod:4)LLK(UniMod:121)R	2	EEPC(UniMod:4)LLK(UniMod:121)R2	-1.00388	-0.33333	0.133969	0.543413	0.248353	-0.148699
0.729463	0.0940368	HDAC2	LGC(UniMod:4)FNLTVK(UniMod:121)GHAK	3	LGC(UniMod:4)FNLTVK(UniMod:121)GHAK3	-0.165325	0.0108987	-0.0188006	0.0818252	0.0148509	0.0122071
0.729291	-0.18447	MRPL3	GFQGVMK(UniMod:121)R	2	GFQGVMK(UniMod:121)R2	0.223912	0.190571	-0.0577532	0.0371122	-0.0237925	-0.21
0.729291	-0.219384	CNOT1	THSGLTDGIPLQSISAPGSGIWSDGK(UniMod:121)DK	4	THSGLTDGIPLQSISAPGSGIWSDGK(UniMod:121)DK4	0.0654631	0.359533	-0.0480762	0.0359332	-0.149791	-0.167374
0.7292	-0.376072	GTF3C4	MEWSGIC(UniMod:4)TTQQVK(UniMod:121)HNNEC(UniMod:4)R	4	MEWSGIC(UniMod:4)TTQQVK(UniMod:121)HNNEC(UniMod:4)R4	0.368724	0.057676	0.00200066	-0.013348	-0.0398663	-0.646602
0.729196	-0.44155	ZSWIM6	LHLDC(UniMod:4)HQQEK(UniMod:121)LASSAR	4	LHLDC(UniMod:4)HQQEK(UniMod:121)LASSAR4	0.25145	-0.141081	0.413765	-0.314602	-0.627178	0.141264
0.729195	0.0779237	GNPDA1	YFK(UniMod:121)GLMLVHNK	3	YFK(UniMod:121)GLMLVHNK3	-0.0717139	-0.00301965	-0.00821142	-0.0336937	0.113102	0.0714178
0.729093	-0.129385	DAGLB	LSVTNLEDLK(UniMod:121)R	3	LSVTNLEDLK(UniMod:121)R3	-0.0415709	0.120273	0.152253	-0.130871	-0.079493	0.0531651
0.729064	-0.472819	PFDN2	LMGEDEK(UniMod:121)PAAK	2	LMGEDEK(UniMod:121)PAAK2	0.167089	-0.00547573	-0.00576985	-0.684687	0.161032	-0.738959
0.728988	-0.169624	SLC12A7	DLFSMK(UniMod:121)PDQSNVR	3	DLFSMK(UniMod:121)PDQSNVR3	0.0846641	-0.0320765	0.152391	-0.271456	-0.0765739	0.0441378
0.728987	-0.449497	TAF15	DTGK(UniMod:121)PKGEATVSFDDPPSAK	4	DTGK(UniMod:121)PKGEATVSFDDPPSAK4	0.0754374	0.330037	0.023708	-0.838057	-0.0215002	-0.059752
0.728983	-0.185004	UBL4A	LADSPPPQVWQLISK(UniMod:121)VLAR	3	LADSPPPQVWQLISK(UniMod:121)VLAR3	0.0705603	-0.0314605	0.320789	0.030789	-0.140993	-0.0849204
0.72898	-0.353491	NDUFB5	NFYDSPEK(UniMod:121)IYER	3	NFYDSPEK(UniMod:121)IYER3	-0.0397215	0.038657	0.575127	0.0396924	-0.189571	-0.336531
0.728978	1.00832	WDR20	SSVMDGAIASGVSK(UniMod:121)FATLSLHDR	4	SSVMDGAIASGVSK(UniMod:121)FATLSLHDR4	-0.491955	-1.9765	0.0773521	-0.0943731	0.267505	0.460719
0.728915	-0.476598	INO80E	LK(UniMod:121)MAVGPPDC(UniMod:4)PVGGPLTFPGR	3	LK(UniMod:121)MAVGPPDC(UniMod:4)PVGGPLTFPGR3	0.558527	0.187421	-0.117068	0.0986056	-0.682721	-0.216797
0.728878	-0.383432	CDC6	LYEAYSK(UniMod:121)VC(UniMod:4)R	3	LYEAYSK(UniMod:121)VC(UniMod:4)R3	0.321997	0.198017	-0.0312208	-0.042124	0.0340221	-0.653402
0.72885	0.0880118	WRNIP1	SIEVYSAYNNVK(UniMod:121)AC(UniMod:4)LR	3	SIEVYSAYNNVK(UniMod:121)AC(UniMod:4)LR3	-0.101095	0.0342756	-0.122882	-0.0242116	0.0381117	0.0604337
0.728829	-0.147287	POLR2E	GQVVK(UniMod:121)IIRPSETAGR	3	GQVVK(UniMod:121)IIRPSETAGR3	0.12924	0.135742	-0.0392761	-0.207248	0.0418157	-0.0507228
0.728715	-0.502672	DLG3	QTYEQANK(UniMod:121)IYDK	3	QTYEQANK(UniMod:121)IYDK3	0.151779	-0.102569	0.644146	-0.245001	-0.678175	0.108517
0.728678	0.086288	PRKDC	LAAVVSAC(UniMod:4)K(UniMod:121)QLHR	3	LAAVVSAC(UniMod:4)K(UniMod:121)QLHR3	-0.106898	-0.00567065	-0.00557638	0.019606	-0.00904465	0.130157
0.728608	-0.438044	CEP68	K(UniMod:121)GGEQGKESLVQC(UniMod:4)VK	3	K(UniMod:121)GGEQGKESLVQC(UniMod:4)VK3	0.752682	-0.126168	0.584172	-0.128189	-0.0446435	0.0693878
0.728567	-0.173413	TPD52	GWQDVTATSAYK(UniMod:121)K	3	GWQDVTATSAYK(UniMod:121)K3	0.0961354	-0.0324472	0.0672294	0.0317335	-0.103162	-0.317891
0.728482	-0.49071	RAB13	FFETSAK(UniMod:121)SSMNVDEAFSSLAR	3	FFETSAK(UniMod:121)SSMNVDEAFSSLAR3	0.0878524	-0.0357518	0.0236621	-1.00468	-0.447958	0.0562674
0.728476	-0.236687	DNMT1	DSLTEK(UniMod:121)EC(UniMod:4)VK	2	DSLTEK(UniMod:121)EC(UniMod:4)VK2	-0.0696248	0.232491	0.337751	-0.235828	0.0451671	-0.0187838
0.728459	-0.104111	CDC45	LQEFLADMGLPLK(UniMod:121)QVK	3	LQEFLADMGLPLK(UniMod:121)QVK3	-0.0177338	0.055024	0.188095	0.0175183	-0.0705007	-0.033966
0.728449	0.35556	MRTO4	QLGLPTALK(UniMod:121)R	2	QLGLPTALK(UniMod:121)R2	-0.424063	-0.344781	0.114592	0.387168	-0.123547	0.148806
0.728435	-0.787982	UBR1	YVPGVGNVTK(UniMod:121)EEVTMR	3	YVPGVGNVTK(UniMod:121)EEVTMR3	-0.119461	0.509036	0.416499	0	NaN	-1.03858
0.728433	-0.727554	MAEA	EDGSSK(UniMod:121)SPDC(UniMod:4)PVC(UniMod:4)SR	3	EDGSSK(UniMod:121)SPDC(UniMod:4)PVC(UniMod:4)SR3	0.290843	0	0.168483	NaN	-0.0206209	-1.12827
0.728382	0.230319	UBE4B	STIAIEK(UniMod:121)FK	2	STIAIEK(UniMod:121)FK2	-0.357271	-0.108993	0.0408285	-0.0386948	0.253773	0.0504427
0.72836	0.252571	NAA15	EC(UniMod:4)LDK(UniMod:121)FLR	3	EC(UniMod:4)LDK(UniMod:121)FLR3	-0.0961096	-0.00364082	-0.0815648	0.0547052	0.0179311	0.503762
0.728301	-0.408165	SSB	QK(UniMod:121)LEEDAEMK	2	QK(UniMod:121)LEEDAEMK2	-0.00468363	0.226603	0.287371	-0.0147294	0.0189681	-0.719444
0.72825	-1.27454	SEC61A1	QLK(UniMod:121)EQQMVMR	2	QLK(UniMod:121)EQQMVMR2	-0.547384	0.830127	1.09761	0.395875	-1.19819	-1.64094
0.728192	0.568885	NPM1	SAPGGGSK(UniMod:121)VPQK	3	SAPGGGSK(UniMod:121)VPQK3	-0.243952	-0.0823713	NaN	0.322294	0.882117	0.0127587
0.728179	0.357385	SRP68	SGLTGYIK(UniMod:121)GIFGFR	3	SGLTGYIK(UniMod:121)GIFGFR3	-0.0403133	-0.0345603	0.022527	0.555766	-0.107654	0.571697
0.728121	1.20725	RALY	VAGC(UniMod:4)SVHK(UniMod:121)GYAFVQYSNER	3	VAGC(UniMod:4)SVHK(UniMod:121)GYAFVQYSNER3	-1.06549	-1.82756	0.315428	1.10147	0.322761	-0.38011
0.728094	-0.33744	SPAG7	QEEEAAQQGPVVVSPASDYK(UniMod:121)DK	3	QEEEAAQQGPVVVSPASDYK(UniMod:121)DK3	-0.0505373	0.225971	0.0376019	-0.2474	-0.614894	0.0630089
0.728073	-0.133975	SFXN4	SYTC(UniMod:4)K(UniMod:121)PLER	3	SYTC(UniMod:4)K(UniMod:121)PLER3	0.251712	0.0743114	-0.0187197	-0.0777641	-0.0370724	0.0202148
0.727826	0.250359	CUTA	GK(UniMod:121)IEEDSEVLMMIK	3	GK(UniMod:121)IEEDSEVLMMIK3	-0.0969103	-0.136367	0.0795834	0.316866	0.365653	-0.0851369
0.72774	1.52028	VIM	ILLAELEQLK(UniMod:121)GQGK	2	ILLAELEQLK(UniMod:121)GQGK2	-3.13849	-1.04696	0.0908417	0.440022	-0.0211111	0.047321
0.727728	-0.678362	MTR	VLNGTVEEEDPYQGTIVLATVK(UniMod:121)GDVHDIGK	4	VLNGTVEEEDPYQGTIVLATVK(UniMod:121)GDVHDIGK4	0.616689	0.727784	-0.281456	-0.595205	0.241811	-0.618675
0.727651	0.2008	RTCB	VEQHVVDGK(UniMod:121)ER	3	VEQHVVDGK(UniMod:121)ER3	-0.0375664	0.036613	-0.0856152	0.247709	-0.065435	0.333558
0.727634	0.269412	HECTD1	SGLNQGAISTLQSSDILNLTK(UniMod:121)EQPQAK	3	SGLNQGAISTLQSSDILNLTK(UniMod:121)EQPQAK3	-0.0268545	0.0263637	-0.0461345	0.501535	0.327041	-0.0669637
0.72751	0.309601	ZZEF1	SSVLK(UniMod:121)ESLDQLVQK	3	SSVLK(UniMod:121)ESLDQLVQK3	-0.61888	-0.0605903	-0.0245448	0.0131981	0.103468	0.108122
0.7275	0.550787	RECQL	KIK(UniMod:121)QC(UniMod:4)LEDSDAGASNEYDSSPAAWNK	3	KIK(UniMod:121)QC(UniMod:4)LEDSDAGASNEYDSSPAAWNK3	0.0932133	-0.323733	-0.110879	1.02391	-0.0986954	0.385753
0.727323	0.301135	AP1G1	VLNPQK(UniMod:121)QQLR	3	VLNPQK(UniMod:121)QQLR3	-0.468081	-0.12828	-0.0112249	0.105747	0.0914654	NaN
0.72727	0.244456	HMOX2	ETLEDGFPVHDGK(UniMod:121)GDMR	3	ETLEDGFPVHDGK(UniMod:121)GDMR3	-0.445435	-0.132631	0.036849	0.0550896	0.174034	-0.0369725
0.727211	0.111292	IGF2BP1	GGK(UniMod:121)TVNELQNLTAAEVVVPR	3	GGK(UniMod:121)TVNELQNLTAAEVVVPR3	-0.121517	-0.0604732	0.0316736	0.0102132	0.00401347	0.169334
0.727199	-0.68155	TRRAP	VLGK(UniMod:121)FGGSNR	2	VLGK(UniMod:121)FGGSNR2	-0.126076	0.325199	0.219554	0.115938	-0.456193	-1.28572
0.727172	-0.0922041	NDUFB6	TGYTPDEK(UniMod:121)LR	3	TGYTPDEK(UniMod:121)LR3	-0.0273481	0.120413	0.115956	-0.0567125	0.0411389	-0.0520182
0.727134	0.207853	PWP2	AGTLLPVIQFLQK(UniMod:121)SIQR	3	AGTLLPVIQFLQK(UniMod:121)SIQR3	-0.299746	-0.320617	0.0771754	0.00904983	0.0676692	0.00365173
0.727118	0.852613	TES	LSMK(UniMod:121)EGDPAIYAER	3	LSMK(UniMod:121)EGDPAIYAER3	-0.0642903	-1.19221	0.0503223	1.1245	0.342617	-0.115461
0.727067	-0.480061	PRPSAP1	LGAELGK(UniMod:121)SVVYQETNGETR	3	LGAELGK(UniMod:121)SVVYQETNGETR3	0.0201817	0.281395	-0.00912946	-0.0020986	-0.946974	-0.198663
0.727065	0.142763	TARDBP	LPNSK(UniMod:121)QSQDEPLR	3	LPNSK(UniMod:121)QSQDEPLR3	-0.119443	-0.117339	0.0344277	-0.0412384	0.054392	0.212781
0.72705	-0.324187	DHX40	TLTTDILFGLLK(UniMod:121)K	3	TLTTDILFGLLK(UniMod:121)K3	0	0.488725	0.115049	-0.113675	-0.132183	NaN
0.726952	-0.35788	PDE4DIP	QTDQGSMQIPSRDDSTSLTAK(UniMod:121)EDVSIPR	4	QTDQGSMQIPSRDDSTSLTAK(UniMod:121)EDVSIPR4	0.530528	0.385425	-0.124904	-0.191642	-0.209081	0.118131
0.726942	-0.163722	ATXN10	MEEQGLADASLLK(UniMod:121)K	3	MEEQGLADASLLK(UniMod:121)K3	0.0654765	0.0617723	-0.013657	-0.318206	0.0167275	-0.076097
0.726775	-0.439484	MICU1	QFGGMLLAYSGVQSK(UniMod:121)K	3	QFGGMLLAYSGVQSK(UniMod:121)K3	0.031023	0.270172	0.0394536	-0.0317049	-0.0901863	-0.855913
0.726707	0.692603	TRIM59	TEIGQIK(UniMod:121)NVLIPK	3	TEIGQIK(UniMod:121)NVLIPK3	-0.141958	-0.0092263	-1.35443	0.26001	0.29026	0.0219263
0.726679	-0.395215	MTHFD1	K(UniMod:121)ITIGQAPTEK	3	K(UniMod:121)ITIGQAPTEK3	0.61466	0	0.389995	-0.0374611	-0.0831991	NaN
0.72657	-0.721839	CEP135	ELC(UniMod:4)IK(UniMod:121)LDSGK	3	ELC(UniMod:4)IK(UniMod:121)LDSGK3	1.40174	-0.109601	0.539941	-0.0630998	0.0747548	-0.345093
0.726543	0.0951165	TPM4	C(UniMod:4)GDLEEELK(UniMod:121)NVTNNLK	3	C(UniMod:4)GDLEEELK(UniMod:121)NVTNNLK3	0.0411625	-0.136528	-0.129384	0.0151297	0.0480017	-0.00253131
0.726485	-0.204916	NUP37	FC(UniMod:4)TSAADMK(UniMod:121)IR	3	FC(UniMod:4)TSAADMK(UniMod:121)IR3	0.321452	-0.0257642	0.0762493	-0.227343	-0.0535375	0.038071
0.726381	-0.915641	NUP98	KAEVTLDGVWPTDK(UniMod:121)TSR	4	KAEVTLDGVWPTDK(UniMod:121)TSR4	0.0849934	0	0.427743	-0.0583222	NaN	-1.43114
0.726371	-0.448554	DNA2	DTVAC(UniMod:4)ILK(UniMod:121)GLNKPQR	3	DTVAC(UniMod:4)ILK(UniMod:121)GLNKPQR3	-0.128326	0.438409	0.450065	-0.132554	-0.583557	0.130597
0.726309	1.15745	NEPRO	ATQETSFDFK(UniMod:121)C(UniMod:4)SQSR	3	ATQETSFDFK(UniMod:121)C(UniMod:4)SQSR3	NaN	-0.273631	-1.44092	0.229914	NaN	0.370434
0.726199	0.276862	RRP1B	TK(UniMod:121)DHTLVQTIAR	3	TK(UniMod:121)DHTLVQTIAR3	-0.15766	0.0671619	-0.307514	-0.070442	0.397335	0.105683
0.726178	0.303306	SBDS	GK(UniMod:121)GSLEVLNLK	3	GK(UniMod:121)GSLEVLNLK3	-0.0177614	0.0175455	-0.484017	-0.0611165	0.263308	0.223492
0.726168	-0.174663	BTN2A2	ITFVSK(UniMod:121)DINR	3	ITFVSK(UniMod:121)DINR3	0.141209	-0.0101801	-0.001116	-0.305623	-0.124136	0.0356831
0.726163	-0.743047	CBX4	GYLGAVKPLAGAAGAPGK(UniMod:121)GSEK	4	GYLGAVKPLAGAAGAPGK(UniMod:121)GSEK4	0.489533	0.00665669	0.194973	-1.40209	0.00761196	-0.143503
0.726064	-0.294225	FBXW7	VWSAVTGK(UniMod:121)C(UniMod:4)LR	3	VWSAVTGK(UniMod:121)C(UniMod:4)LR3	0.226229	0.106844	0.00278326	-0.0141454	-0.00264588	-0.530028
0.72596	-0.355148	DR1	MIK(UniMod:121)ETLPNVR	3	MIK(UniMod:121)ETLPNVR3	0.305946	-0.0771833	0.149142	-0.192339	0.0875624	-0.582763
0.725836	1.06887	NDC80	VSLFGK(UniMod:121)R	2	VSLFGK(UniMod:121)R2	-1.96617	-1.25903	0.292119	0.252796	0.106699	-0.0859659
0.725686	1.43151	PTPA	HFVDEK(UniMod:121)AVNENHK	3	HFVDEK(UniMod:121)AVNENHK3	-1.86428	-2.21636	0.537077	-0.121607	0.747675	0.124907
0.725549	-0.583525	INTS11	K(UniMod:121)GLPQAPS	2	K(UniMod:121)GLPQAPS2	-0.0362535	0.973	0.156445	-0.0959998	-0.609508	0.0481233
0.725451	0.61198	VAMP7	LELLIDKTENLVDSSVTFK(UniMod:121)TTSR	3	LELLIDKTENLVDSSVTFK(UniMod:121)TTSR3	-0.0341369	-0.215588	-1.25568	0.0435286	0.240902	0.0461063
0.725427	0.25168	CEP131	ELMSATEK(UniMod:121)AR	2	ELMSATEK(UniMod:121)AR2	0.0370096	-0.110584	-0.4537	0.201049	0.0363526	-0.00963657
0.725364	-0.452927	NCK1	LYLVK(UniMod:121)HLS	2	LYLVK(UniMod:121)HLS2	NaN	0.160077	0.0710684	-0.697514	-0.327307	0.0127587
0.725281	-0.147565	AKR1B1	VC(UniMod:4)ALLSC(UniMod:4)TSHK(UniMod:121)DYPFHEEF	4	VC(UniMod:4)ALLSC(UniMod:4)TSHK(UniMod:121)DYPFHEEF4	0.0515936	0.169792	-0.0112249	-0.00566806	-0.149356	NaN
0.725253	0.071925	MED27	LQYHAGLASGLLNQQSLK(UniMod:121)R	4	LQYHAGLASGLLNQQSLK(UniMod:121)R4	0.0216046	-0.0413336	-0.106527	-0.0140822	0.076896	0.0267048
0.725047	-0.471963	USP36	TSNVLTLSLK(UniMod:121)R	3	TSNVLTLSLK(UniMod:121)R3	0.370523	0	NaN	-0.626392	-0.252625	0.0189116
0.724932	-1.01148	MAPK1	NYLLSLPHK(UniMod:121)NK	3	NYLLSLPHK(UniMod:121)NK3	0.294935	0.170277	0.126488	-0.216547	-2.08671	-0.139501
0.724899	-2.1288	ATG4B	K(UniMod:121)NFPAIGGTGPTSDTGWGC(UniMod:4)MLR	3	K(UniMod:121)NFPAIGGTGPTSDTGWGC(UniMod:4)MLR3	1.73747	NaN	0.266946	-1.92255	-0.330636	NaN
0.724883	-0.518979	ZMYM4	SNAVQEADSELK(UniMod:121)QFSK	3	SNAVQEADSELK(UniMod:121)QFSK3	0.185605	-0.00932695	-0.0019578	0.0145192	-0.323833	-1.0733
0.724849	-0.444642	WDR45B	NK(UniMod:121)QSSLASASFLPK	3	NK(UniMod:121)QSSLASASFLPK3	-0.0133047	0.334171	0.16511	-0.069709	-0.804182	0.0259416
0.724401	-0.306152	RPA2	NQLK(UniMod:121)HMSVSSIK	3	NQLK(UniMod:121)HMSVSSIK3	0.0599895	-0.0271644	0.18875	-0.155872	-0.58043	0.0394211
0.724389	0.179675	SAFB;SAFB2	VVGAK(UniMod:121)VVTNAR	3	VVGAK(UniMod:121)VVTNAR3	-0.106202	-0.0731568	0.0584007	0.264049	0.216342	-0.0623252
0.724331	-0.700404	PRPF8	YLTEHPDPNNENIVGYNNK(UniMod:121)K	3	YLTEHPDPNNENIVGYNNK(UniMod:121)K3	0.157718	-0.00815071	1.11976	0.00810492	-0.814396	-0.025591
0.724283	0.237879	NCKAP1	SALK(UniMod:121)ELATVLSDQPGLLGPK	3	SALK(UniMod:121)ELATVLSDQPGLLGPK3	0.0365119	-0.131567	-0.08314	0.108812	0.451333	-0.0247013
0.724219	-0.960971	TIMELESS	DLIFHK(UniMod:121)GLHNLR	3	DLIFHK(UniMod:121)GLHNLR3	0	0.170321	0.474816	-0.0241864	-1.46766	NaN
0.724207	-0.558161	MAP3K1	LASK(UniMod:121)GTGAGEFQGQLLGTIAFMAPEVLR	3	LASK(UniMod:121)GTGAGEFQGQLLGTIAFMAPEVLR3	-0.108807	0.101173	0.09654	-1.0481	-0.664185	0.126709
0.724201	-1.11095	LRPPRC	LYAIAAK(UniMod:121)EK	2	LYAIAAK(UniMod:121)EK2	-0.424612	0.850536	1.29714	-0.653469	-1.29671	0.340401
0.723855	0.572517	GSTM3	FEALEK(UniMod:121)IAAYLQSDQFC(UniMod:4)K	3	FEALEK(UniMod:121)IAAYLQSDQFC(UniMod:4)K3	-0.595595	NaN	-0.0112249	-0.0697719	0.623284	0.25381
0.723831	-0.281267	PCMT1	MKPLMGVIYVPLTDK(UniMod:121)EK	4	MKPLMGVIYVPLTDK(UniMod:121)EK4	0.522134	0.275514	-0.0604156	-0.132035	0.0614274	-0.0359609
0.723744	-0.22461	ADH5	AGDTVIPLYIPQC(UniMod:4)GEC(UniMod:4)K(UniMod:121)FC(UniMod:4)LNPK	3	AGDTVIPLYIPQC(UniMod:4)GEC(UniMod:4)K(UniMod:121)FC(UniMod:4)LNPK3	0.230965	0.160279	-0.0850563	-0.197182	0.0845361	-0.254996
0.723723	-0.287445	RNF167	KTC(UniMod:4)PIC(UniMod:4)K(UniMod:121)QPVHR	2	KTC(UniMod:4)PIC(UniMod:4)K(UniMod:121)QPVHR2	-0.0790773	0.121012	0.297324	0.074967	-0.168588	-0.429456
0.72372	0.215222	DNMT1	NFVSFK(UniMod:121)R	2	NFVSFK(UniMod:121)R2	-0.210489	-0.107912	0.0701055	0.170739	-0.0718911	0.298525
0.723678	0.631924	SYNCRIP	VTEGLTDVILYHQPDDK(UniMod:121)K	3	VTEGLTDVILYHQPDDK(UniMod:121)K3	-0.411804	0.170717	-0.848782	0.78876	0.129021	-0.11188
0.723657	0.265527	ZNF724;ZNF85;ZNF92	AFNWSSTLTK(UniMod:121)HK	3	AFNWSSTLTK(UniMod:121)HK3	-0.0863132	0.0798422	-0.338515	0.317761	0.205595	-0.0717622
0.723532	0.0994591	NASP	RQETK(UniMod:121)EAQLYAAQAHLK	4	RQETK(UniMod:121)EAQLYAAQAHLK4	-0.133425	0.0528758	-0.100731	0.0900502	0.0183223	0.00872473
0.723482	0.121225	PSMA3	LVLSK(UniMod:121)LYEEGSNK	3	LVLSK(UniMod:121)LYEEGSNK3	0.0104687	-0.0285586	-0.0302348	-0.0105453	0.0788468	0.247048
0.723474	-0.276678	TIMELESS	DLIFHK(UniMod:121)GLHNLR	4	DLIFHK(UniMod:121)GLHNLR4	0.267592	0.232168	-0.110135	-0.283483	0.106862	-0.263788
0.72347	-0.694895	KLHL12	VEQK(UniMod:121)DFPAHR	3	VEQK(UniMod:121)DFPAHR3	0.201322	-0.0239958	0.726531	0	-0.787219	NaN
0.723437	-0.626855	EIF3I	DMTMFVTASK(UniMod:121)DNTAK	2	DMTMFVTASK(UniMod:121)DNTAK2	0.543621	0.145585	-0.0816957	0.0671883	-1.1063	-0.233943
0.723397	-0.256049	EIF4G1	TIDQIHK(UniMod:121)EAEMEEHR	4	TIDQIHK(UniMod:121)EAEMEEHR4	0.228772	0.160927	-0.0598241	0.0470152	-0.075427	-0.409861
0.723255	-0.198116	CYP51A1	LK(UniMod:121)DSWVER	3	LK(UniMod:121)DSWVER3	0.121935	0.116964	-0.0178011	-0.355227	0.0208459	-0.0388683
0.72321	-0.287739	TCP1	IDDLIK(UniMod:121)LHPESK	4	IDDLIK(UniMod:121)LHPESK4	0.334014	0.265531	-0.080261	-0.370157	-0.0208323	0.0470553
0.723132	-0.67075	LDHA	EVHK(UniMod:121)QVVESAYEVIK	4	EVHK(UniMod:121)QVVESAYEVIK4	0.391976	0.694036	-0.267877	-0.757772	-0.666919	0.230575
0.723055	-1.01036	IQGAP3	LGHC(UniMod:4)FAPSVVPLK(UniMod:121)K	3	LGHC(UniMod:4)FAPSVVPLK(UniMod:121)K3	NaN	0	1.09038	0.191805	-0.938029	-0.649295
0.723052	-0.197932	DNM1L	ETK(UniMod:121)NVASGGGGVGDGVQEPTTGNWR	3	ETK(UniMod:121)NVASGGGGVGDGVQEPTTGNWR3	0.153585	0.0800142	-0.0669104	-0.204495	-0.288987	0.0663744
0.722915	-0.391102	SLC20A2	LVGDTVSYSK(UniMod:121)K	3	LVGDTVSYSK(UniMod:121)K3	-0.015389	0.643229	0.00400181	0.0585006	-0.323098	-0.276866
0.722875	0.237308	DLX2	RFQK(UniMod:121)TQYLALPER	4	RFQK(UniMod:121)TQYLALPER4	-0.00165163	-0.0958862	-0.00957519	0.405328	0.283663	-0.0841812
0.722753	0.649947	HSPA4L	QDLPPLDEK(UniMod:121)PR	3	QDLPPLDEK(UniMod:121)PR3	-0.614567	-0.907106	0.248475	0.655309	0.102349	-0.0810159
0.722746	-0.47987	TPD52L1	QNFSK(UniMod:121)SWHDMQTTTAYK	4	QNFSK(UniMod:121)SWHDMQTTTAYK4	0.247866	0.283974	-0.0360013	0.0243582	-0.0840773	-0.884051
0.722675	-0.181571	USP13	LK(UniMod:121)PMYGPGYTGLK	3	LK(UniMod:121)PMYGPGYTGLK3	0.0986729	0.117892	-0.0241177	-0.324019	0.0270783	-0.0553236
0.722634	0.700664	EMG1	VIK(UniMod:121)NPVSDHFPVGC(UniMod:4)MK	3	VIK(UniMod:121)NPVSDHFPVGC(UniMod:4)MK3	-0.125899	NaN	-0.352735	1.0667	0.304586	0.0127587
0.722633	0.231308	RPS3A	LMELHGEGSSSGK(UniMod:121)ATGDETGAK	4	LMELHGEGSSSGK(UniMod:121)ATGDETGAK4	-0.0185625	-0.110574	0.00710189	-0.0754982	0.409715	0.237672
0.722548	-0.209916	SCOC	LKSENQVLGQYIENLMSASSVFQTTDTK(UniMod:121)SK	4	LKSENQVLGQYIENLMSASSVFQTTDTK(UniMod:121)SK4	0.27978	-0.0443484	0.0319744	0.0430258	-0.267233	-0.138136
0.722473	-0.505629	KDM3A	NLLNSSTGK(UniMod:121)TENGLK	3	NLLNSSTGK(UniMod:121)TENGLK3	-0.141043	0.245082	0.117249	-0.853572	-0.589156	0.147128
0.722433	-0.812751	CLEC3A	NSDEINALQDYGK(UniMod:121)R	3	NSDEINALQDYGK(UniMod:121)R3	0.516393	-0.0969912	0.957645	NaN	0.0142996	-0.721771
0.722431	0.207443	RPN2	MLAQQAVK(UniMod:121)R	3	MLAQQAVK(UniMod:121)R3	-0.0370459	-0.0170241	0.00560074	0.159369	-0.0176105	0.432103
0.722363	0.306594	EDRF1	LGPAGTTILGNSK(UniMod:121)K	3	LGPAGTTILGNSK(UniMod:121)K3	-0.105384	0.0717805	-0.463679	-0.0755398	0.309016	0.189024
0.722318	-0.0647402	CEP97	VLDGYVISQK(UniMod:121)ESLK	3	VLDGYVISQK(UniMod:121)ESLK3	0.0250718	-0.0126093	0.0454394	-0.0600875	-0.10149	0.0252589
0.722272	-1.40801	ESYT1	HLSPYATLTVGDSSHK(UniMod:121)TK	4	HLSPYATLTVGDSSHK(UniMod:121)TK4	0.259937	-0.00480623	-0.0064347	0.343894	-2.68279	-1.63644
0.722254	-1.86874	PSMC5	K(UniMod:121)IAELMPGASGAEVK	3	K(UniMod:121)IAELMPGASGAEVK3	-0.188878	1.1487	0.737937	NaN	-2.6184	0.0127587
0.722238	-0.153758	CEP55	IAELESK(UniMod:121)TNTLR	3	IAELESK(UniMod:121)TNTLR3	0.211533	0.0246509	-0.0363041	-0.147543	-0.152039	0.0381861
0.722174	-0.428532	TUBGCP3	LK(UniMod:121)TLAALVDHC(UniMod:4)QGR	4	LK(UniMod:121)TLAALVDHC(UniMod:4)QGR4	0.791582	0.0942096	0.00816512	-0.0357444	-0.00535463	-0.350542
0.722145	0.170864	RSF1	GK(UniMod:121)DISTITGHR	3	GK(UniMod:121)DISTITGHR3	-0.070485	-0.00919886	-0.0020843	-0.045487	0.321353	0.154959
0.722079	-0.395255	IFT172	EITNLYTITALAWK(UniMod:121)R	3	EITNLYTITALAWK(UniMod:121)R3	0.0559521	0.0770093	NaN	-0.600757	0.0142996	-0.399864
0.722075	-0.044117	SC5D	IGGSFK(UniMod:121)NPSSFEGK	3	IGGSFK(UniMod:121)NPSSFEGK3	0.0558381	-0.00327491	0.0888967	-0.0065	0.0175671	-0.00195815
0.721945	0.361975	STUB1	AYSLAK(UniMod:121)EQR	2	AYSLAK(UniMod:121)EQR2	0.139122	-0.374346	-0.355521	0.47037	-0.0437939	0.0686033
0.721886	0.492599	YWHAQ	VISSIEQK(UniMod:121)TDTSDK	2	VISSIEQK(UniMod:121)TDTSDK2	NaN	0	-0.28577	0.605587	-0.0672091	0.510763
0.721717	-0.386114	TBCA	ILENEK(UniMod:121)DLEEAEEYK	3	ILENEK(UniMod:121)DLEEAEEYK3	-0.100073	0.0935792	0.351987	0.123994	-0.574632	-0.36221
0.721687	-1.05623	FBXO21	K(UniMod:121)KEEVGVEVK	3	K(UniMod:121)KEEVGVEVK3	NaN	0.177068	0.0325822	-1.39441	-1.47257	0.0127587
0.721686	0.137217	PSMD7	DIK(UniMod:121)DTTVGTLSQR	3	DIK(UniMod:121)DTTVGTLSQR3	0.00708648	-0.00712155	-0.174164	-0.0445918	0.173486	0.108558
0.72163	0.473631	MYO6	PADQYK(UniMod:121)DPQSK	2	PADQYK(UniMod:121)DPQSK2	-0.208804	NaN	-0.0912109	NaN	0.558706	0.0885422
0.72144	-0.343327	SNX5	NTK(UniMod:121)EMFGGFFK	2	NTK(UniMod:121)EMFGGFFK2	0.534307	-0.0541753	0.167609	0.0238702	-0.394597	-0.0115134
0.721407	-0.357605	FIBP	LGVFSEMEANFK(UniMod:121)NLSR	3	LGVFSEMEANFK(UniMod:121)NLSR3	0.564663	0.326557	-0.11041	-0.124102	0.107102	-0.275005
0.721385	-0.637459	ATP11A	LLQAAK(UniMod:121)VALQDR	3	LLQAAK(UniMod:121)VALQDR3	0.186116	0.00619782	-0.0112249	-0.0824446	-1.07175	NaN
0.721303	-0.204743	HSPE1	GK(UniMod:121)GGEIQPVSVK	2	GK(UniMod:121)GGEIQPVSVK2	0.290574	-0.0589757	0.117461	-0.136596	0.070959	-0.199532
0.721301	-0.774018	RPS2	AFVAIGDYNGHVGLGVK(UniMod:121)C(UniMod:4)SK	4	AFVAIGDYNGHVGLGVK(UniMod:121)C(UniMod:4)SK4	0.489421	-0.0580182	0.436368	0.0557749	-1.39738	-0.112681
0.72117	1.38256	CCDC138	EQHDAEVEHLTEVLK(UniMod:121)EK	4	EQHDAEVEHLTEVLK(UniMod:121)EK4	-1.60607	0	NaN	1.11764	-0.277548	0.89847
0.721158	0.286529	UBA3	LQEVLDYLTNSASLQMK(UniMod:121)SPAITATLEGK	3	LQEVLDYLTNSASLQMK(UniMod:121)SPAITATLEGK3	-0.151925	0.0033472	-0.598969	-0.00335507	0.0657987	0.0495962
0.721154	0.3106	CBLB	RLPGENVK(UniMod:121)TNR	3	RLPGENVK(UniMod:121)TNR3	-0.0980769	-0.11854	0.0806069	0.464947	-0.107604	0.438448
0.721128	-0.337425	PRKCI	DLK(UniMod:121)LDNVLLDSEGHIK	4	DLK(UniMod:121)LDNVLLDSEGHIK4	0.125971	0.0144409	-0.0258119	-0.401181	-0.599618	0.103125
0.721101	-0.742927	MELK	ENVYTPK(UniMod:121)SAVK	3	ENVYTPK(UniMod:121)SAVK3	0.057726	0.0746504	0.206802	-0.0601324	-1.55988	-0.269593
0.721087	-0.131515	ENY2	GLEHVTVDDLVAEITPK(UniMod:121)GR	4	GLEHVTVDDLVAEITPK(UniMod:121)GR4	0.185293	-0.0461108	0.098599	0.0446826	-0.0878273	-0.113621
0.721083	-0.577376	DCAF13	ANASEK(UniMod:121)LGVLTSR	3	ANASEK(UniMod:121)LGVLTSR3	0.242044	0.180326	0.000558663	-0.161768	-1.14831	0.000877876
0.721056	0.837402	GAR1	LSENMK(UniMod:121)ASSFK	2	LSENMK(UniMod:121)ASSFK2	-1.42425	-0.0614396	0.0477047	0.66326	-0.117266	0.528226
0.72102	-0.263232	DIS3	RGTTVYLC(UniMod:4)EK(UniMod:121)R	3	RGTTVYLC(UniMod:4)EK(UniMod:121)R3	0.205882	0.0292928	0.0144457	-0.0380456	-0.0118359	-0.490194
0.720994	0.170281	GIGYF2	ALQQQQQQQQQK(UniMod:121)LSGWGNVSKPSGTTK	4	ALQQQQQQQQQK(UniMod:121)LSGWGNVSKPSGTTK4	0.0335169	-0.0770904	-0.21553	-0.0331403	0.0466956	0.238184
0.720969	0.259212	CDC73	K(UniMod:121)TQTPAAQPVPR	3	K(UniMod:121)TQTPAAQPVPR3	-0.205496	-0.491576	0.0565572	0.11198	-0.0392644	0.064405
0.720758	0.1487	EPRS1	KDPSK(UniMod:121)NQGGGLSSSGAGEGQGPK	4	KDPSK(UniMod:121)NQGGGLSSSGAGEGQGPK4	NaN	-0.0209987	-0.140571	0.0206974	NaN	0.115133
0.720713	-0.23607	RAB4A	IINVGGK(UniMod:121)YVK	3	IINVGGK(UniMod:121)YVK3	0.372323	-0.051923	0.0916357	-0.208887	0.0644186	-0.151705
0.720628	-0.18378	HUWE1	YAMMFAELK(UniMod:121)STR	3	YAMMFAELK(UniMod:121)STR3	0.0894919	-0.00327905	-0.00795321	-0.183657	0.04841	-0.337833
0.720617	1.05154	PPWD1	TDTDLYEFAK(UniMod:121)C(UniMod:4)K	3	TDTDLYEFAK(UniMod:121)C(UniMod:4)K3	-1.51426	-0.165693	-0.0112249	0.614813	NaN	0.360822
0.720607	-0.174128	DDX39B	K(UniMod:121)DVKGSYVSIHSSGFR	4	K(UniMod:121)DVKGSYVSIHSSGFR4	0.183787	-0.0251883	0.109795	0.0220086	-0.00804988	-0.26795
0.72057	0.0883977	XRCC5	KTWTVVDAK(UniMod:121)TLK	3	KTWTVVDAK(UniMod:121)TLK3	0.00901548	-0.00907217	-0.0934367	0.0368658	0.145805	-0.0109708
0.720492	-0.478492	DNTTIP1	SC(UniMod:4)LEQAK(UniMod:121)LLFSDGEK	3	SC(UniMod:4)LEQAK(UniMod:121)LLFSDGEK3	0.365428	-0.0492426	0.0363923	0.168931	-0.761195	-0.490635
0.720428	0.358073	RFC1	FFGVIPSGK(UniMod:121)K	2	FFGVIPSGK(UniMod:121)K2	-0.348192	-0.559858	0.135061	0.277472	-0.0563656	0.0801238
0.720273	-0.687456	MID1IP1	NDIEWGVLHQPPPPAGSEEGSAWK(UniMod:121)SK	3	NDIEWGVLHQPPPPAGSEEGSAWK(UniMod:121)SK3	0.436179	0.417365	-0.258834	0.211272	-1.05606	-0.622865
0.720244	-1.10102	SNUPN	LPEEEGLGEK(UniMod:121)TK	3	LPEEEGLGEK(UniMod:121)TK3	0.935477	0.887145	-0.237029	0	-1.14497	NaN
0.720195	-0.167292	TPX2	SSDQPLTVPVSPK(UniMod:121)FSTR	3	SSDQPLTVPVSPK(UniMod:121)FSTR3	0.0720385	0.000841094	0.170986	-0.274087	0.0134581	0.00261795
0.720122	-2.21024	TOP3B	DK(UniMod:121)MSALAAYFV	2	DK(UniMod:121)MSALAAYFV2	0.117803	0	0.303823	-3.82242	-0.316979	NaN
0.72006	0.295288	PPP1R11	SLTIK(UniMod:121)LR	2	SLTIK(UniMod:121)LR2	-0.0550263	0.0314451	-0.444508	-0.0321458	0.0863316	0.363589
0.720055	0.343847	CDC45	SFVC(UniMod:4)STK(UniMod:121)NR	2	SFVC(UniMod:4)STK(UniMod:121)NR2	-0.425276	-0.185694	0.113944	0.368028	0.290796	-0.12431
0.720041	-0.12628	EPS15	LDSPDPFK(UniMod:121)LNDPFQPFPGNDSPK	3	LDSPDPFK(UniMod:121)LNDPFQPFPGNDSPK3	0.0138253	0.0190779	0.249168	-0.0274424	0.000340485	-0.0696655
0.720034	0.655269	ZNF106	LSLPESTESFHEPSQELK(UniMod:121)FSVEQR	4	LSLPESTESFHEPSQELK(UniMod:121)FSVEQR4	0	-0.150754	-0.0717444	0.0649108	1.09729	NaN
0.720005	0.308637	STX5	LTILAK(UniMod:121)R	2	LTILAK(UniMod:121)R2	-0.133142	-0.541046	0.0420584	0.0354895	-0.022085	0.280378
0.719974	-1.03174	GLUL	GIK(UniMod:121)QVYMSLPQGEK	2	GIK(UniMod:121)QVYMSLPQGEK2	0.103644	-0.11167	0.673782	0.41358	-1.38385	-1.45918
0.719922	-0.226532	HNRNPAB	KFHTVSGSK(UniMod:121)C(UniMod:4)EIK	3	KFHTVSGSK(UniMod:121)C(UniMod:4)EIK3	-0.0410311	0.0398963	0.105094	-0.405358	-0.235451	0.0651729
0.719881	-0.272628	TRAP1	APALAAVPGGK(UniMod:121)PILC(UniMod:4)PR	3	APALAAVPGGK(UniMod:121)PILC(UniMod:4)PR3	0.260609	-0.0852644	0.153976	-0.197679	0.0948048	-0.385688
0.719864	-0.825376	PCNP	DTPTSAGPNSFNK(UniMod:121)GK	3	DTPTSAGPNSFNK(UniMod:121)GK3	0.283237	0.203922	0.0265413	-0.0387816	-1.68548	-0.238171
0.719715	-0.252734	PTP4A1	K(UniMod:121)YGVTTIVR	2	K(UniMod:121)YGVTTIVR2	-0.0253802	0.0373325	0.443815	0.0249413	-0.188832	-0.138544
0.719659	0.0776717	CLTC	VDK(UniMod:121)LDASESLR	3	VDK(UniMod:121)LDASESLR3	-0.134989	-0.0735341	0.0297573	0.0273897	0.031123	-0.00426329
0.719592	-0.0256664	MED28	QTEC(UniMod:4)FFLQK(UniMod:121)R	3	QTEC(UniMod:4)FFLQK(UniMod:121)R3	0.0458778	0.0116274	-0.00569111	-0.00555497	0.00035768	-0.0199879
0.719584	-0.594389	HSPA14	DILVK(UniMod:121)GVDESGASR	3	DILVK(UniMod:121)GVDESGASR3	0.267741	-0.192003	0.291657	0.169425	-0.579728	-1.00547
0.719583	-0.211115	REXO2	ALDDISESIK(UniMod:121)ELQFYR	3	ALDDISESIK(UniMod:121)ELQFYR3	0.271055	0.0336174	-0.0456443	0.0643338	-0.214017	-0.224632
0.719553	0.411236	UBE2N	IYHPNVDK(UniMod:121)LGR	3	IYHPNVDK(UniMod:121)LGR3	-0.650033	-0.278064	0.129601	0.408661	0.0410899	-0.0145385
0.71943	-0.0705452	KCTD5	ELHNTPYGTASEPSEK(UniMod:121)AK	3	ELHNTPYGTASEPSEK(UniMod:121)AK3	0.00133826	0.114032	0.014634	-0.0800054	-0.013045	0.0114192
0.719417	0.306649	GNA11	INAEIEK(UniMod:121)QLR	2	INAEIEK(UniMod:121)QLR2	-0.385969	-0.0488838	0.0360567	0.323215	-0.118768	0.316703
0.719416	0.336819	SPART	LVPESLK(UniMod:121)K	2	LVPESLK(UniMod:121)K2	0.0410273	-0.0422282	-0.44517	0.29956	-0.113883	0.378408
0.719346	0.143162	UCHL1	GQEVSPK(UniMod:121)VYFMK	3	GQEVSPK(UniMod:121)VYFMK3	0.0480326	-0.0706043	-0.143297	-0.0496871	0.193133	0.12017
0.719322	-0.280944	HELLS	TIANMFGSSEK(UniMod:121)ETIELSPTGR	3	TIANMFGSSEK(UniMod:121)ETIELSPTGR3	-0.0462924	0.396279	0.102991	-0.359382	0.0591527	-0.089626
0.719312	-0.222902	LAS1L	C(UniMod:4)K(UniMod:121)LLDVTGGLGTDELR	3	C(UniMod:4)K(UniMod:121)LLDVTGGLGTDELR3	0.35282	0.318972	-0.0762935	0.0266254	-0.0128265	-0.0870061
0.719294	0.175234	AHCY	ESLIDGIK(UniMod:121)R	2	ESLIDGIK(UniMod:121)R2	-0.22147	-0.134535	0.0752492	0.217922	0.00713286	0.01989
0.719214	0.255681	PRPF8	KWQQLQAK(UniMod:121)R	3	KWQQLQAK(UniMod:121)R3	-0.108992	0.0526632	-0.388137	0.0690226	0.295455	-0.0418999
0.719196	0.290464	LEO1	GLSASYLEPDRYDEEEEGEESISLAAIK(UniMod:121)NR	4	GLSASYLEPDRYDEEEEGEESISLAAIK(UniMod:121)NR4	-0.0767018	0.0618526	-0.459721	-0.0646237	0.247135	0.214311
0.719139	-0.148528	PPA1	GISC(UniMod:4)MNTTLSESPFK(UniMod:121)C(UniMod:4)DPDAAR	3	GISC(UniMod:4)MNTTLSESPFK(UniMod:121)C(UniMod:4)DPDAAR3	0.0196118	-0.019882	0.136793	-0.243034	0.0406039	-0.10663
0.719108	0.207141	STX8	IALLK(UniMod:121)DLLLR	3	IALLK(UniMod:121)DLLLR3	-0.118288	-0.373397	0.0417973	0.134961	0.0788606	-0.0422868
0.719098	0.25659	SMAP2	KLEPVVFEK(UniMod:121)VK	3	KLEPVVFEK(UniMod:121)VK3	-0.33967	-0.00285292	-0.00837756	0.292955	0.221199	-0.0952838
0.718975	0.203966	STRAP	VWDAVSGDELMTLAHK(UniMod:121)HIVK	4	VWDAVSGDELMTLAHK(UniMod:121)HIVK4	-0.0407483	-0.082556	NaN	0.0396289	0.244999	NaN
0.718746	-0.472266	CCDC124	ELEDAYWKDDDK(UniMod:121)HVMR	4	ELEDAYWKDDDK(UniMod:121)HVMR4	0.0866957	NaN	0.23742	-0.540936	NaN	-0.0794819
0.718647	0.0903384	PSMB7	C(UniMod:4)EK(UniMod:121)GTTAVLTEK	3	C(UniMod:4)EK(UniMod:121)GTTAVLTEK3	-0.121507	0.0421433	-0.123482	0.0187355	-0.0046826	0.0541169
0.718621	-0.281191	SYNCRIP	YGGPPPDSVYSGQQPSVGTEIFVGK(UniMod:121)IPR	3	YGGPPPDSVYSGQQPSVGTEIFVGK(UniMod:121)IPR3	-0.113157	0.238309	0.186712	0.104923	-0.3006	-0.336033
0.718613	-0.669259	ATP6V0A1	K(UniMod:121)HLGTLNFGGIR	3	K(UniMod:121)HLGTLNFGGIR3	0.658543	0.857044	-0.0787277	-0.394912	0.0142996	NaN
0.718558	0.117403	UBE2L3	ADLAEEYSK(UniMod:121)DRK	3	ADLAEEYSK(UniMod:121)DRK3	0.0243617	-0.0438338	-0.0958458	0.210011	-0.0017608	0.0286425
0.718512	0.208778	MGRN1	PVQFPYVTPAPHEPVK(UniMod:121)TLR	4	PVQFPYVTPAPHEPVK(UniMod:121)TLR4	-0.378989	0.0458843	-0.130185	0.136943	0.0607345	-0.0346331
0.718434	0.206116	DKC1	TTHYTPLAC(UniMod:4)GSNPLK(UniMod:121)R	4	TTHYTPLAC(UniMod:4)GSNPLK(UniMod:121)R4	-0.16294	0.051807	-0.367542	-0.0537369	0.0861147	0.107295
0.718431	0.193349	RP2	EVSMK(UniMod:121)AEDAQR	3	EVSMK(UniMod:121)AEDAQR3	0.05431	-0.0564348	-0.228954	-0.0650616	0.226463	0.187568
0.718412	-0.475339	UHRF2	LQYPAGYPSDK(UniMod:121)EGK	3	LQYPAGYPSDK(UniMod:121)EGK3	0.492634	-0.0200765	0.6972	0	-0.170838	NaN
0.718336	-0.591892	PARK7	DK(UniMod:121)MMNGGHYTYSENR	3	DK(UniMod:121)MMNGGHYTYSENR3	NaN	0.157315	0.130191	-0.752238	NaN	-0.144041
0.718307	-0.174661	NDUFB6	IFPGDTILETGEVIPPMK(UniMod:121)EFPDQHH	4	IFPGDTILETGEVIPPMK(UniMod:121)EFPDQHH4	NaN	0.0320445	0.129224	NaN	-0.0184727	-0.16958
0.718284	-0.666111	COPS4	AEK(UniMod:121)IASQMITEGR	3	AEK(UniMod:121)IASQMITEGR3	0.101372	0.17219	-0.0647835	-0.485621	0.065941	-1.36987
0.718172	0.172131	UBFD1	DTVLGK(UniMod:121)WQYF	2	DTVLGK(UniMod:121)WQYF2	-0.259867	-0.150243	0.0759273	0.15517	0.0090054	0.0180337
0.718167	-1.75907	DDX5	WNLDELPK(UniMod:121)FEK	3	WNLDELPK(UniMod:121)FEK3	0.337906	0.492952	NaN	-0.442067	-2.24522	NaN
0.718157	-1.05939	PSMD8	LPAK(UniMod:121)DIQTNVYIK	3	LPAK(UniMod:121)DIQTNVYIK3	0.657173	0.262862	-0.166659	-0.5828	0.154604	-1.99661
0.71815	0.225442	CMPK1	NQDNLQGWNK(UniMod:121)TMDGK	3	NQDNLQGWNK(UniMod:121)TMDGK3	0.070254	-0.188308	-0.190485	-0.073851	0.32275	0.118886
0.717989	0.387025	DESI2	NC(UniMod:4)NHFSSALSEILC(UniMod:4)GK(UniMod:121)EIPR	3	NC(UniMod:4)NHFSSALSEILC(UniMod:4)GK(UniMod:121)EIPR3	0.0911561	-0.143446	-0.58472	0.185701	0.422912	-0.084548
0.717781	-0.778182	CLIC4	EVEIAYSDVAK(UniMod:121)R	2	EVEIAYSDVAK(UniMod:121)R2	-0.0540955	0.222089	0.717398	0	NaN	-0.966104
0.717688	0.193719	FMR1	LIQEIVDK(UniMod:121)SGVVR	3	LIQEIVDK(UniMod:121)SGVVR3	-0.129036	-0.216712	0.0691349	0.278059	0.0427276	-0.0162409
0.717656	-0.407589	SLC22A5	DGQERPTILK(UniMod:121)STAF	3	DGQERPTILK(UniMod:121)STAF3	-0.0230742	0.323074	0.0986401	-0.114701	-0.744897	0.0354697
0.717655	-0.514654	DNAJC8	QLSILVHPDK(UniMod:121)NQDDADR	4	QLSILVHPDK(UniMod:121)NQDDADR4	0.594544	0.125561	-0.0439313	0.0319813	-0.818288	-0.0814831
0.717603	0.190251	LASP1	LK(UniMod:121)QQSELQSQVR	3	LK(UniMod:121)QQSELQSQVR3	0.0482878	-0.0841069	-0.0611851	-0.0626176	0.319122	0.217244
0.717521	-0.232208	SCAF1	DAASAGLGSIGVK(UniMod:121)FSR	3	DAASAGLGSIGVK(UniMod:121)FSR3	-0.0196563	0.019392	0.0488475	-0.35257	0.0770075	-0.372479
0.717453	0.100616	MAGED1	GPNAAYDFSQAATTGELAANK(UniMod:121)SEMAFK	3	GPNAAYDFSQAATTGELAANK(UniMod:121)SEMAFK3	-0.00757168	-0.0293701	-0.00369263	-0.03128	0.105801	0.186692
0.717438	0.248709	SLC25A22	GIAGLYK(UniMod:121)GLGATLLR	3	GIAGLYK(UniMod:121)GLGATLLR3	-0.489559	0.0168316	-0.104017	-0.0170303	0.0563286	0.130086
0.717429	0.157727	NUB1	GLEILAK(UniMod:121)R	2	GLEILAK(UniMod:121)R2	-0.100861	0.0533298	-0.198495	-0.0019281	0.0162249	0.21286
0.717323	0.580237	NUP153	STFSFSMTK(UniMod:121)PSEK	3	STFSFSMTK(UniMod:121)PSEK3	-0.78095	0.10369	-0.248765	-0.020876	0.802224	0.033337
0.717136	-0.48787	INTS3	GK(UniMod:121)GAAAAAAASGAAGGGGGGAGAGAPGGGR	3	GK(UniMod:121)GAAAAAAASGAAGGGGGGAGAGAPGGGR3	0.0128047	0.0289699	0.314369	-0.154539	-0.952767	-0.000160727
0.717114	0.309629	MSN	HLK(UniMod:121)ALTSELANAR	3	HLK(UniMod:121)ALTSELANAR3	0.0275681	-0.0281051	-0.433992	-0.0961637	0.246909	0.343613
0.717113	0.403775	PLA2G4A	IYEPLDVK(UniMod:121)SK	3	IYEPLDVK(UniMod:121)SK3	-0.171149	-0.738732	0.0510778	0.325741	-0.00583589	0.0326168
0.717085	0.10879	PRKDC	HGDLPDIQIK(UniMod:121)HSSLITPLQAVAQR	4	HGDLPDIQIK(UniMod:121)HSSLITPLQAVAQR4	0.0204123	-0.212221	-0.0693107	0.027386	-0.00640559	0.0442702
0.717068	-1.48825	PIEZO1	LLK(UniMod:121)WAESPAALTEVTVADTEPTR	3	LLK(UniMod:121)WAESPAALTEVTVADTEPTR3	0.0529453	0.28886	0.0451457	-3.19226	-0.0406629	-0.844859
0.717052	-0.689228	CTR9	VLK(UniMod:121)AYPNNYETMK	3	VLK(UniMod:121)AYPNNYETMK3	0.0709267	0.11652	0.0707379	-0.27665	-0.0602952	-1.47255
0.717043	-0.373069	ZMYM2	QLDEDLLVLDELK(UniMod:121)SSK	3	QLDEDLLVLDELK(UniMod:121)SSK3	0.160002	0.313546	-0.0960834	-0.616424	0.0944429	-0.21976
0.717031	-0.778274	FYCO1	LQAQVVDLQAK(UniMod:121)MR	3	LQAQVVDLQAK(UniMod:121)MR3	0.641533	0.0415158	0.120613	-0.0728671	-1.4283	-0.0299873
0.717009	-0.132514	XPC	SLLPVKPVEIEIETPEQAK(UniMod:121)TR	3	SLLPVKPVEIEIETPEQAK(UniMod:121)TR3	0.0543587	0.0245119	-0.0125607	0.00133448	-0.0617537	-0.270812
0.716975	-0.396426	TNKS	VTLGK(UniMod:121)SFLQFSTMK	3	VTLGK(UniMod:121)SFLQFSTMK3	-0.0309972	0.369362	0.0955556	-0.10841	-0.690051	0.0431037
0.716957	-0.215983	PPID	ILENVEVK(UniMod:121)GEKPAK	4	ILENVEVK(UniMod:121)GEKPAK4	0.186074	0.0803372	-0.0026775	-0.380828	-0.0075473	0.00416045
0.716924	-0.113793	DHX9	IQGEYK(UniMod:121)YTQVGPDHNR	4	IQGEYK(UniMod:121)YTQVGPDHNR4	0.0641257	0.00716298	0.0483452	-0.00719889	0.000393443	-0.214939
0.716797	-0.227493	CENPQ	DK(UniMod:121)ANEEGLALLQEEIDK	3	DK(UniMod:121)ANEEGLALLQEEIDK3	0.124713	-0.0307444	0.018878	-0.255816	0.074573	-0.388389
0.71679	-0.177234	EIF3B	K(UniMod:121)MAQELYMEQK	3	K(UniMod:121)MAQELYMEQK3	0.249225	0.177385	-0.0506368	-0.181966	-0.0205199	0.0467577
0.716743	0.0949516	WARS1	MSYK(UniMod:121)AAAGEDYK	3	MSYK(UniMod:121)AAAGEDYK3	-0.00265855	-0.0565164	-0.00857123	-0.037389	0.0941573	0.16034
0.716709	-0.0920872	TXNL4B	EVDQAIK(UniMod:121)STAEK	3	EVDQAIK(UniMod:121)STAEK3	0.0577289	-0.0322346	0.0339297	0.0315301	-0.114462	-0.133905
0.716705	-0.351595	TBL1X	K(UniMod:121)GNYILSAGVDK	3	K(UniMod:121)GNYILSAGVDK3	-0.106267	0.585734	0.46997	0.0984456	-0.0913589	-0.112436
0.716694	-0.651362	TCF20	SSSTAPEMK(UniMod:121)QINLTDYPIPR	3	SSSTAPEMK(UniMod:121)QINLTDYPIPR3	0.737462	0.471248	-0.276875	0.224258	-0.580423	-0.666087
0.716475	0.146929	PIK3R4	TELQQLIQQK(UniMod:121)R	3	TELQQLIQQK(UniMod:121)R3	-0.000956799	-0.114353	-0.032621	0.00518952	0.0152556	0.272411
0.716435	0.0978867	YWHAQ	NLLSVAYK(UniMod:121)NVVGGR	2	NLLSVAYK(UniMod:121)NVVGGR2	0.0138428	-0.0997376	-0.0213477	0.166185	0.0243519	-0.00411875
0.716336	-0.796838	HMOX2	ETLEDGFPVHDGK(UniMod:121)GDMR	4	ETLEDGFPVHDGK(UniMod:121)GDMR4	0.582323	0.157267	-0.0467914	0.0347107	-1.50032	-0.232106
0.716333	0.312939	ZZEF1	TDYFFLEVQK(UniMod:121)R	3	TDYFFLEVQK(UniMod:121)R3	-0.122121	0.0137883	-0.627231	0.0576342	0.146781	-0.00116264
0.716295	0.120242	HNRNPU	GYK(UniMod:121)NQSQGYNQWQQGQFWGQK	3	GYK(UniMod:121)NQSQGYNQWQQGQFWGQK3	0.0266406	-0.0271417	-0.0521007	0.202643	-0.0397505	0.145233
0.716256	-0.316365	TIMM23	ETQNMAWSK(UniMod:121)PR	3	ETQNMAWSK(UniMod:121)PR3	0.205803	0.318851	-0.0465144	-0.497947	0.024012	0.00298065
0.716243	0.4553	LDHB	GLTSVINQK(UniMod:121)LKDDEVAQLK	2	GLTSVINQK(UniMod:121)LKDDEVAQLK2	-0.0301008	-0.274913	0.0182606	0.82124	0.391326	-0.133419
0.716205	0.26068	PAICS	K(UniMod:121)NFEWVAER	3	K(UniMod:121)NFEWVAER3	-0.280694	0.0990699	-0.382461	-0.0662941	0.0776807	0.206569
0.716152	0.467191	AHNAK	VDVNAPDVQAPDWHLK(UniMod:121)MPK	4	VDVNAPDVQAPDWHLK(UniMod:121)MPK4	-0.170681	NaN	-0.050429	0.308079	0.0142996	0.74753
0.715893	-0.629386	RPL7L1	RLEVK(UniMod:121)PHALELPDK	4	RLEVK(UniMod:121)PHALELPDK4	0.425411	0.778219	-0.247829	-0.516855	0.217512	-0.633015
0.715815	0.387653	SRRM2	GERPDYK(UniMod:121)GEEELR	4	GERPDYK(UniMod:121)GEEELR4	0.105502	-0.197089	-0.633181	0.242786	-0.0995303	0.294934
0.715749	-0.492381	LDHA	IVSGK(UniMod:121)DYNVTANSK	2	IVSGK(UniMod:121)DYNVTANSK2	-0.069479	0.218169	0.0550611	-0.384525	-0.968451	0.0795836
0.715689	-0.598124	C9orf64	ILLEK(UniMod:121)FGGSFLNC(UniMod:4)VR	3	ILLEK(UniMod:121)FGGSFLNC(UniMod:4)VR3	-0.131061	0.419081	0.108915	-1.03991	0.159578	-0.517107
0.715669	0.103466	GRB2	ATADDELSFK(UniMod:121)R	3	ATADDELSFK(UniMod:121)R3	0.026867	-0.0881725	-0.0386019	-0.0363369	0.0878749	0.158954
0.715664	0.153117	NAA50	RLNQVIFPVSYNDK(UniMod:121)FYK	3	RLNQVIFPVSYNDK(UniMod:121)FYK3	-0.0833285	-0.171766	0.0535453	0.23078	0.0216417	0.00537904
0.715634	-0.433279	COASY	AYAPGGPAYQPVVEAFGTDILHK(UniMod:121)DGIINR	4	AYAPGGPAYQPVVEAFGTDILHK(UniMod:121)DGIINR4	-0.105866	0.312739	0.087401	-0.740258	0.117907	-0.383212
0.715619	0.289881	RING1	PHPLLVEK(UniMod:121)GEYC(UniMod:4)QTR	4	PHPLLVEK(UniMod:121)GEYC(UniMod:4)QTR4	0.00462099	-0.00463584	-0.361247	-0.104083	0.249681	0.362782
0.715614	-0.329694	GNE	NK(UniMod:121)DYMSIIR	2	NK(UniMod:121)DYMSIIR2	-0.0777866	0.22781	0.379169	-0.0393593	0.0526133	-0.473143
0.715541	-1.12531	LIMA1	GEPTQTK(UniMod:121)ILR	3	GEPTQTK(UniMod:121)ILR3	0.137736	-0.0803879	0.0649192	-1.54675	0.320202	-2.02712
0.71546	-0.472111	DHX16	TTQIPQYLFEEGYTNK(UniMod:121)GMK	3	TTQIPQYLFEEGYTNK(UniMod:121)GMK3	0.0706626	-0.0743026	0.184376	0.172442	-0.706679	-0.701361
0.715432	-0.569708	AGO2	NK(UniMod:121)AIATPVQGVWDMR	3	NK(UniMod:121)AIATPVQGVWDMR3	0.0474207	0.0672735	NaN	-0.811833	-0.738008	0.0127587
0.715429	0.498587	PGS1	SLQAK(UniMod:121)FPSNLK	2	SLQAK(UniMod:121)FPSNLK2	-0.496771	0.137078	-0.162708	0.452105	0.698355	-0.177101
0.715101	-0.154952	COPZ1	LFAK(UniMod:121)YYDDTYPSVK	3	LFAK(UniMod:121)YYDDTYPSVK3	0.15085	-0.0545872	0.121941	-0.129151	-0.182856	0.0653557
0.715067	-0.779993	UBE3A	K(UniMod:121)GASSAYLENSK	3	K(UniMod:121)GASSAYLENSK3	-0.0581455	0.0558926	0.359721	-0.851232	-1.38523	0.25395
0.71504	-0.210469	CHMP2A	IQTLK(UniMod:121)SNNSMAQAMK	3	IQTLK(UniMod:121)SNNSMAQAMK3	0.244604	0.0125961	-0.0176673	-0.334836	0.0207135	-0.0777505
0.715018	-0.283549	ARID2	YLEK(UniMod:121)YEK	2	YLEK(UniMod:121)YEK2	NaN	0.235799	0.0265334	-0.094781	0.0142996	-0.376667
0.71498	-0.337793	TRIM25	ASAPSPNAQVAC(UniMod:4)DHC(UniMod:4)LK(UniMod:121)EAAVK	4	ASAPSPNAQVAC(UniMod:4)DHC(UniMod:4)LK(UniMod:121)EAAVK4	-0.111161	0.253251	0.272912	0.103205	-0.194662	-0.506921
0.714974	0.387779	MED4	GAISSEEIIK(UniMod:121)YAHR	3	GAISSEEIIK(UniMod:121)YAHR3	-0.0656335	0.00432044	-0.733278	0.0868413	0.27348	0.0084252
0.714893	0.370247	PRDX6	LAPEFAK(UniMod:121)R	2	LAPEFAK(UniMod:121)R2	-0.505878	-0.104071	0.0858415	0.297051	-0.118008	0.407589
0.714886	-0.791888	DGCR8	SEYVMAC(UniMod:4)GK(UniMod:121)HTVR	3	SEYVMAC(UniMod:4)GK(UniMod:121)HTVR3	0.907318	1.12386	-0.324994	0.00522276	-0.682216	0.00751701
0.714867	0.0783416	SNX3	ESK(UniMod:121)VVVPPLPGK	3	ESK(UniMod:121)VVVPPLPGK3	-0.0368876	-0.0849948	0.0217837	-0.0337814	0.0880073	0.0807003
0.714848	0.193123	AHCY	SK(UniMod:121)FDNLYGC(UniMod:4)R	2	SK(UniMod:121)FDNLYGC(UniMod:4)R2	-0.19536	-0.115797	0.0631846	0.304339	0.0159264	0.01113
0.714802	0.129087	FLNA	SSFTVDC(UniMod:4)SK(UniMod:121)AGNNMLLVGVHGPR	4	SSFTVDC(UniMod:4)SK(UniMod:121)AGNNMLLVGVHGPR4	-0.114742	0.0157478	-0.0503386	-0.00815642	0.225216	0.0208691
0.71478	-0.234641	WDR44	VLQLEDDSLDSK(UniMod:121)GK	3	VLQLEDDSLDSK(UniMod:121)GK3	-0.0544727	0.0524904	0.0769398	0.0785266	-0.335096	-0.372395
0.714626	-0.529802	NUSAP1	ASLSRPLNYEPHK(UniMod:121)GK	4	ASLSRPLNYEPHK(UniMod:121)GK4	-0.10237	0.444659	0.584199	0	-0.441945	NaN
0.714584	-0.948221	QTRT1	ATC(UniMod:4)LEEMTK(UniMod:121)R	3	ATC(UniMod:4)LEEMTK(UniMod:121)R3	-0.0786156	0.602082	0.281369	0	NaN	-1.35988
0.714468	0.0970958	SERBP1	SAAQAAAQTNSNAAGK(UniMod:121)QLR	3	SAAQAAAQTNSNAAGK(UniMod:121)QLR3	-0.0837882	-0.0459782	0.0280128	-0.0403348	0.0975986	0.13227
0.71446	-0.265433	RPS27A;UBA52	LIFAGK(UniMod:121)QLEDGR	1	LIFAGK(UniMod:121)QLEDGR1	-0.030162	0.0734319	0.491359	0.029544	-0.149597	-0.141615
0.714194	1.355	ZNF142	LSQALK(UniMod:121)EHLK	3	LSQALK(UniMod:121)EHLK3	0	-1.49231	NaN	1.27406	-0.265505	0.817984
0.714036	0.357383	HES1	ADILEMTVK(UniMod:121)HLR	3	ADILEMTVK(UniMod:121)HLR3	0.138273	-0.588302	-0.448345	0.0232774	0.1614	-0.0109005
0.71401	0.923871	SASS6	FLAGC(UniMod:4)LK(UniMod:121)C(UniMod:4)SK	3	FLAGC(UniMod:4)LK(UniMod:121)C(UniMod:4)SK3	0.30571	-0.862198	-0.884292	0.086034	-0.0771921	1.32199
0.713929	-0.133105	CFL1;CFL2	KEDLVFIFWAPESAPLK(UniMod:121)SK	3	KEDLVFIFWAPESAPLK(UniMod:121)SK3	-0.0392594	0.0846122	0.187459	-0.121136	0.052519	-0.0978853
0.713891	0.807226	UTP18	K(UniMod:121)PPARPSAAAAAIAVAAAEEER	4	K(UniMod:121)PPARPSAAAAAIAVAAAEEER4	-0.0514658	-1.33062	NaN	0.112029	0.0142996	0.222214
0.713868	-0.271294	CDC45	RLQEFLADMGLPLK(UniMod:121)QVK	3	RLQEFLADMGLPLK(UniMod:121)QVK3	-0.00844918	0.0351874	0.047845	-0.190781	-0.569675	0.0211587
0.713833	-0.917322	GART	EHTLAWK(UniMod:121)LAQSHHVK	4	EHTLAWK(UniMod:121)LAQSHHVK4	-0.291963	1.17909	0.723224	-1.16365	0.0969369	-0.0749013
0.713673	-0.173388	KIAA0930	SLVGSWLK(UniMod:121)LNR	3	SLVGSWLK(UniMod:121)LNR3	0.141126	-0.0586814	0.177275	-0.114031	-0.215559	0.0691462
0.713555	-0.195628	VAMP3	VNVDK(UniMod:121)VLER	3	VNVDK(UniMod:121)VLER3	0.10302	0.181344	-0.0364421	-0.321551	0.0390837	-0.0564948
0.71346	0.317506	AGPAT5	GLAVLK(UniMod:121)HVLTPR	3	GLAVLK(UniMod:121)HVLTPR3	0.00678918	-0.0068212	-0.432477	-0.106304	0.258369	0.367943
0.713344	0.199855	BET1	TQNK(UniMod:121)LLAEMDSQFDSTTGFLGK	3	TQNK(UniMod:121)LLAEMDSQFDSTTGFLGK3	0.0899604	-0.244531	-0.291752	0.0140305	0.000131217	0.139081
0.713318	-0.929238	TMEM35B	TLSTFK(UniMod:121)ESWK	3	TLSTFK(UniMod:121)ESWK3	0.67992	-0.117052	0.333225	0	NaN	-1.26108
0.713297	-0.321034	PNMA8A	VLNK(UniMod:121)IFVR	2	VLNK(UniMod:121)IFVR2	-0.0418211	0.0406431	0.464488	0.0777855	-0.197849	-0.37973
0.713265	-0.113131	SMC1A	YSQSDLEQTK(UniMod:121)TR	3	YSQSDLEQTK(UniMod:121)TR3	0.0172391	0.0443137	0.00316994	-0.0420099	-0.000240452	-0.232419
0.7132	0.140149	SMC3	KYEAIQLTFK(UniMod:121)QVSK	3	KYEAIQLTFK(UniMod:121)QVSK3	-0.0622965	0.0228813	-0.253526	-0.00866344	0.114799	0.0213704
0.713155	-0.676638	NOL9	LAAFADALEFADEEK(UniMod:121)ESPVEFTGHK	4	LAAFADALEFADEEK(UniMod:121)ESPVEFTGHK4	0.528638	-0.235633	0.249957	-1.03485	0.216796	-0.6689
0.713109	-0.337428	PITHD1	LK(UniMod:121)GIIIMGEDDDSHPSEMR	4	LK(UniMod:121)GIIIMGEDDDSHPSEMR4	0.467927	0.0849978	-0.0112249	-0.25317	-0.0605532	NaN
0.713105	0.792195	SMG1	NLVLK(UniMod:121)ESQR	2	NLVLK(UniMod:121)ESQR2	-0.744374	-1.08141	0.257589	0.392689	0.733584	-0.317882
0.713102	-0.261324	AKR1B1	YKPAVNQIEC(UniMod:4)HPYLTQEK(UniMod:121)LIQYC(UniMod:4)QSK	4	YKPAVNQIEC(UniMod:4)HPYLTQEK(UniMod:121)LIQYC(UniMod:4)QSK4	0.270018	0.187911	-0.0633335	0.0502919	-0.391918	-0.0477506
0.713083	-0.741297	SMARCA2;SMARCA4	VIQAGMFDQK(UniMod:121)SSSHER	4	VIQAGMFDQK(UniMod:121)SSSHER4	0.393365	0.53435	-0.238957	-1.21287	0.210937	-0.533194
0.713027	-0.738602	NKRF	ILQMAEGIDIGEMPSYDLVLSK(UniMod:121)PSK	3	ILQMAEGIDIGEMPSYDLVLSK(UniMod:121)PSK3	0.249221	0.112156	NaN	-0.52169	-1.16481	0.0127587
0.712945	0.190091	SRPRB	SAK(UniMod:121)LIQQQLEK	3	SAK(UniMod:121)LIQQQLEK3	-0.00521783	0.00519894	-0.242324	-0.0693481	0.167344	0.229933
0.712818	0.331086	MAP4	ALPLEAEVAPVK(UniMod:121)DMAQLPETEIAPAK	3	ALPLEAEVAPVK(UniMod:121)DMAQLPETEIAPAK3	-0.103319	-0.473943	0.0408129	0.0579866	0.440048	-0.0412266
0.712785	-0.0779392	WDR82	YLSLHDNK(UniMod:121)YIR	3	YLSLHDNK(UniMod:121)YIR3	0.11199	0.0287293	-0.0158842	-0.0326076	0.0189438	-0.0953191
0.712775	0.0706504	PPP1CA;PPP1CB;PPP1CC	IYGFYDEC(UniMod:4)K(UniMod:121)R	3	IYGFYDEC(UniMod:4)K(UniMod:121)R3	-0.116031	0.0304577	-0.0847661	0.000758072	0.0288539	0.0120003
0.712765	0.30308	DYNC1H1	VDGHK(UniMod:121)DIQMPDGIR	4	VDGHK(UniMod:121)DIQMPDGIR4	-0.278631	0.109237	-0.308067	-0.0369559	0.419943	0.0487913
0.712731	-0.931262	CS	ALGFPLERPK(UniMod:121)SMSTEGLMK	4	ALGFPLERPK(UniMod:121)SMSTEGLMK4	1.32189	-0.310317	0.753527	-0.232788	-1.00905	0.213151
0.712633	-0.264993	NOMO1	LYK(UniMod:121)SENLDNPIQTVSLGQSLFFHFPPLLR	4	LYK(UniMod:121)SENLDNPIQTVSLGQSLFFHFPPLLR4	0.406115	0.294465	-0.100901	0.0255495	-0.207598	-0.0132515
0.712623	0.0847965	UBE2M	LVIC(UniMod:4)PDEGFYK(UniMod:121)SGK	3	LVIC(UniMod:4)PDEGFYK(UniMod:121)SGK3	-0.0751573	-0.119544	0.0256115	-0.0378018	0.0549956	0.0681057
0.712622	-0.145034	EIF4A1	GFK(UniMod:121)DQIYDIFQK	3	GFK(UniMod:121)DQIYDIFQK3	0.0611717	0.00125424	0.283251	-0.001368	0.0130442	-0.101102
0.712535	-0.374874	POLRMT	LQMPFQSGEFK(UniMod:121)ALTR	3	LQMPFQSGEFK(UniMod:121)ALTR3	0.0410142	0.261536	-0.00331921	-0.00794932	-0.724391	-0.0930507
0.712514	-0.27986	SF3B3	YLGSRPVK(UniMod:121)LFR	3	YLGSRPVK(UniMod:121)LFR3	0.283229	0.191783	-0.0794285	-0.112606	0.0794241	-0.410814
0.712503	0.403647	AHNAK	FSMPGFK(UniMod:121)AEGPEVDVNLPK	3	FSMPGFK(UniMod:121)AEGPEVDVNLPK3	-0.00687468	0.00684207	-0.434523	0.17312	0.665593	-0.0623291
0.712496	-1.26833	POLA1	ETGTPISMK(UniMod:121)DVYEEFDEK	3	ETGTPISMK(UniMod:121)DVYEEFDEK3	-0.100204	0.415304	0.752349	NaN	-1.83778	0.0127587
0.712435	0.410312	CUL3	IQTVAAK(UniMod:121)QGESDPERK	3	IQTVAAK(UniMod:121)QGESDPERK3	0.116883	-0.719515	-0.34903	0.210454	-0.112895	0.181714
0.712375	0.249772	RPL4	LNPYAK(UniMod:121)TMR	3	LNPYAK(UniMod:121)TMR3	0.0671816	-0.149753	-0.227985	-0.0704634	0.390112	0.119111
0.71236	-0.260022	ANXA11;ANXA7	DLIK(UniMod:121)DLK	2	DLIK(UniMod:121)DLK2	0.303459	0.434032	-0.0875866	-0.157193	0.00803343	0.0189978
0.712349	0.175713	DNAJB12	GYTAEQVAAVK(UniMod:121)R	3	GYTAEQVAAVK(UniMod:121)R3	-0.100311	0.0468354	-0.0596319	-0.0620342	0.189995	0.286071
0.712316	-0.0902152	COPS7B	TQQQVEAEVTNIK(UniMod:121)K	3	TQQQVEAEVTNIK(UniMod:121)K3	-0.0206617	0.170935	0.109638	-0.00397897	0.0182674	-0.0250224
0.712269	-0.310325	EIF4A3	GFK(UniMod:121)EQIYDVYR	3	GFK(UniMod:121)EQIYDVYR3	0.166993	0.00419646	0.168724	-0.00420879	-0.00701319	-0.57984
0.712264	-0.399723	WLS	KINVGIGEIK(UniMod:121)DIR	3	KINVGIGEIK(UniMod:121)DIR3	0.214184	0.0212904	-0.0295002	-0.224874	-0.799127	0.0308054
0.712256	-0.217735	LUC7L;LUC7L2	NSMPASSFQQQK(UniMod:121)LR	3	NSMPASSFQQQK(UniMod:121)LR3	0.296545	0.169675	-0.0530126	-0.266281	0.047339	-0.0210551
0.712207	-0.641828	MYSM1	NYILDQWEIC(UniMod:4)KPK(UniMod:121)YLNK	4	NYILDQWEIC(UniMod:4)KPK(UniMod:121)YLNK4	0.0451556	0.18271	0.359194	-1.24907	-0.032315	-0.0570432
0.712179	1.28411	EPHX1	ENLGQGWMTQK(UniMod:121)HER	4	ENLGQGWMTQK(UniMod:121)HER4	-0.739215	0.31991	-1.94542	-0.41168	1.3142	0.585068
0.712175	-1.07585	NMD3	LVDAGFVWTEPHSK(UniMod:121)R	3	LVDAGFVWTEPHSK(UniMod:121)R3	-0.0858996	0.296236	0.297738	0.0810712	-0.595043	-2.20552
0.71213	0.282225	MARK2	PSADLTNSSAPSPSHK(UniMod:121)VQR	4	PSADLTNSSAPSPSHK(UniMod:121)VQR4	-0.0374602	0	-0.171401	0.0041589	NaN	0.42105
0.712097	-0.528209	DNAJC8	DSVLTSK(UniMod:121)NQIER	3	DSVLTSK(UniMod:121)NQIER3	-0.190088	0.372382	0.305466	-0.797506	0.182232	-0.481593
0.71196	0.534717	NOL7	LK(UniMod:121)DQDLR	2	LK(UniMod:121)DQDLR2	0	-0.854364	-0.452596	0.0490093	0.149118	NaN
0.711956	-0.694175	TAB1	LSQLGLDAGK(UniMod:121)IK	2	LSQLGLDAGK(UniMod:121)IK2	NaN	0.361725	0.202203	0	-1.04062	-0.196016
0.711922	-0.130475	USP13	VSEWEVIQESGTK(UniMod:121)LKPMYGPGYTGLK	4	VSEWEVIQESGTK(UniMod:121)LKPMYGPGYTGLK4	0.0144551	0.00158069	-0.0128075	-0.180299	0.0335205	-0.241418
0.711881	0.364613	NFX1	SHGLQNQPWQK(UniMod:121)LR	3	SHGLQNQPWQK(UniMod:121)LR3	-0.549367	-0.497327	0.150401	0.0429537	0.186107	-0.0315131
0.711875	0.300033	RPS13	SVPTWLK(UniMod:121)LTSDDVK	2	SVPTWLK(UniMod:121)LTSDDVK2	-0.000840122	-0.332419	-0.0103852	0.495638	-0.0281731	0.0889897
0.711824	-0.463333	SCAF11	TLEEPVSTEK(UniMod:121)NIG	2	TLEEPVSTEK(UniMod:121)NIG2	-0.0991689	0.390376	0.295413	0	NaN	-0.535586
0.711817	0.912526	ANKFY1	NLLLAGAK(UniMod:121)VNELTK	3	NLLLAGAK(UniMod:121)VNELTK3	0	-0.10369	-1.15075	0.860941	NaN	0.127816
0.711725	-0.345744	DUS3L	EQFHQFLEAK(UniMod:121)GQEK	3	EQFHQFLEAK(UniMod:121)GQEK3	0.310239	-0.109443	0.546176	-0.139248	-0.265493	0.114481
0.71171	0.172769	OGA	DEASVYK(UniMod:121)IC(UniMod:4)R	2	DEASVYK(UniMod:121)IC(UniMod:4)R2	-0.307702	-0.132687	0.0543455	0.00954333	0.00469282	0.118026
0.711708	-1.09494	NUMA1	K(UniMod:121)LDVEEPDSANSSFYSTR	3	K(UniMod:121)LDVEEPDSANSSFYSTR3	0.161792	0.0878089	0.242793	-0.0935017	-2.32403	-0.374888
0.711688	-0.342177	TUT4	YFAC(UniMod:4)PQTK(UniMod:121)GGNK	3	YFAC(UniMod:4)PQTK(UniMod:121)GGNK3	0.0572522	-0.0596185	0.328058	0.125337	-0.320779	-0.505398
0.711627	0.640136	AHNAK	ISMPDIDFNLK(UniMod:121)GPK	3	ISMPDIDFNLK(UniMod:121)GPK3	0.203518	-0.765748	-0.55922	0.796127	0.189399	-0.186567
0.7116	0.381838	SMC4	LIGIYK(UniMod:121)TYNITK	2	LIGIYK(UniMod:121)TYNITK2	-0.0148663	-0.385766	0.00348978	0.582496	-0.137987	0.303863
0.711479	-0.827279	HECTD1	MAAAGGTVSGPSSAC(UniMod:4)K(UniMod:121)PGR	2	MAAAGGTVSGPSSAC(UniMod:4)K(UniMod:121)PGR2	0.144978	0.304541	-0.0112249	-0.033909	NaN	-1.32845
0.711296	0.285201	LIN7C	YTPK(UniMod:121)VLEEMESR	2	YTPK(UniMod:121)VLEEMESR2	-0.0513432	0.0495787	-0.152957	0.541584	0.218364	-0.0590658
0.711282	0.191855	NPC1	AFTVSMK(UniMod:121)GSR	3	AFTVSMK(UniMod:121)GSR3	-0.0240018	0.023609	-0.0915773	-0.0759277	0.275856	0.283667
0.711263	-0.905319	CCNK	FEIQEWTSK(UniMod:121)PMYR	3	FEIQEWTSK(UniMod:121)PMYR3	-0.123993	0.114175	0.368314	0.127603	-0.670133	-1.81493
0.711261	-2.03638	HGS	LEQQK(UniMod:121)QTVQMR	2	LEQQK(UniMod:121)QTVQMR2	2.50883	NaN	0.391376	-0.560407	-0.612152	NaN
0.711198	0.102003	TPM4	NVTNNLK(UniMod:121)SLEAASEK	3	NVTNNLK(UniMod:121)SLEAASEK3	0.0222627	-0.0226116	-0.152026	-0.0277189	0.0871452	0.0942082
0.711098	-0.201027	GNB1	LLLAGYDDFNC(UniMod:4)NVWDALK(UniMod:121)ADR	3	LLLAGYDDFNC(UniMod:4)NVWDALK(UniMod:121)ADR3	0.234901	0.263494	-0.0736717	-0.0421718	-0.189916	0.0537327
0.711051	0.0808466	TALDO1	SYEPLEDPGVK(UniMod:121)SVTK	3	SYEPLEDPGVK(UniMod:121)SVTK3	-0.141812	-0.0622155	0.0192028	-0.0270472	0.0408491	0.0439134
0.710999	0.389861	TMEM168	LIIVLDSENSTPWVK(UniMod:121)EVR	3	LIIVLDSENSTPWVK(UniMod:121)EVR3	0.163838	-0.439916	-0.51227	0.0792349	-0.0695413	0.371542
0.710816	-0.938539	SESN3	GPSAFIPEK(UniMod:121)EVVQANTVDER	3	GPSAFIPEK(UniMod:121)EVVQANTVDER3	-0.36101	1.08857	0.395702	-1.05746	-0.936164	0.301271
0.710803	-0.132658	TFIP11	DLIETK(UniMod:121)AEEHNIVFMPVIGK	4	DLIETK(UniMod:121)AEEHNIVFMPVIGK4	0.209387	0.161452	-0.041734	-0.0959099	0.0191453	0.00789677
0.710725	-0.278999	HSPA4	AESEEMETSQAGSK(UniMod:121)DK	3	AESEEMETSQAGSK(UniMod:121)DK3	0.488852	-0.0776458	0.421617	0.027979	-0.0142328	-0.0179212
0.710695	-0.605134	KIF2C	IPAPK(UniMod:121)ESLR	2	IPAPK(UniMod:121)ESLR2	-0.235777	0.597707	0.799476	0.0424341	-0.0294204	-0.66701
0.710582	0.343406	ANXA2	DALNIETAIK(UniMod:121)TK	2	DALNIETAIK(UniMod:121)TK2	-0.0127582	-0.0631317	-0.692409	0.114681	0.0269458	0.120293
0.710582	-0.299973	ARPC2	FYK(UniMod:121)ELQAHGADELLK	3	FYK(UniMod:121)ELQAHGADELLK3	0.102962	0.107328	0.00701135	-0.0712503	-0.605656	-0.00571114
0.710574	-0.0865016	ABCD3	MTITEQK(UniMod:121)YEGEYR	3	MTITEQK(UniMod:121)YEGEYR3	0.118316	0.0881449	-0.0184144	-0.0972114	0.0214534	0.00429917
0.710552	-0.405963	IGF2R	EGQENGHITTK(UniMod:121)SVK	3	EGQENGHITTK(UniMod:121)SVK3	0.32177	0.575134	-0.125752	-0.43943	-0.126166	0.118859
0.710322	0.120144	NAA15	QHPFYFK(UniMod:121)AAR	3	QHPFYFK(UniMod:121)AAR3	-0.156187	-0.0113129	0	0.174631	0.0436124	-0.0253108
0.710224	0.42274	VPS4A;VPS4B	EAVILPIK(UniMod:121)FPHLFTGK	3	EAVILPIK(UniMod:121)FPHLFTGK3	-0.695319	-0.604932	0.156632	0.0977393	0.0310604	-0.00419904
0.710211	0.630545	GK;GK2	LAK(UniMod:121)EVGTSYGC(UniMod:4)YFVPAFSGLYAPYWEPSAR	3	LAK(UniMod:121)EVGTSYGC(UniMod:4)YFVPAFSGLYAPYWEPSAR3	-0.820986	0.20965	-0.333785	0.646307	-0.231083	0.531289
0.710209	1.20615	DYNC1H1	EFGPVVIDYGK(UniMod:121)VQSK	3	EFGPVVIDYGK(UniMod:121)VQSK3	-2.37699	-1.14423	0.244886	0.190155	0.358273	-0.206321
0.710147	-0.222859	FAM120B	YK(UniMod:121)C(UniMod:4)LSSYTSVK	3	YK(UniMod:121)C(UniMod:4)LSSYTSVK3	0.292242	0.00765199	-0.0189177	-0.0867692	0.0242719	-0.325105
0.709944	0.107086	RPL29	LAYIAHPK(UniMod:121)LGK	3	LAYIAHPK(UniMod:121)LGK3	-0.148981	-0.0657523	0.0297184	-0.0350985	0.0485645	0.122777
0.70993	-0.455351	RRP1B	GSPTGGAQLLK(UniMod:121)R	3	GSPTGGAQLLK(UniMod:121)R3	0.522678	-0.139165	0.252224	-0.243742	-0.626247	0.139672
0.709858	0.850858	USP34	HQFNSNAVTDINLDNVC(UniMod:4)K(UniMod:121)K	3	HQFNSNAVTDINLDNVC(UniMod:4)K(UniMod:121)K3	-0.154968	0	-0.969255	0.0283093	0.923925	NaN
0.709796	0.554193	ZFYVE16	TLK(UniMod:121)GLTSIQNEK	2	TLK(UniMod:121)GLTSIQNEK2	-0.656809	-1.02092	0.173707	-0.00696566	0.0212318	0.144292
0.709787	-0.223035	MSH6	GAC(UniMod:4)PK(UniMod:121)SYGFNAAR	3	GAC(UniMod:4)PK(UniMod:121)SYGFNAAR3	0.100876	0.0540274	-0.0446613	0.032679	-0.153317	-0.438224
0.709746	-0.0667084	PGK1	TGQATVASGIPAGWMGLDC(UniMod:4)GPESSK(UniMod:121)K	3	TGQATVASGIPAGWMGLDC(UniMod:4)GPESSK(UniMod:121)K3	0.0274564	0.00327753	0.132973	-0.0045356	0.0110148	-0.0428978
0.709634	-0.703386	BASP1	EKPDQDAEGK(UniMod:121)AEEK	3	EKPDQDAEGK(UniMod:121)AEEK3	-0.0786313	0.266567	0.870717	0.0477726	-0.0351093	-1.06417
0.709632	0.116606	SNRPD2	NPLIAGK(UniMod:121)	2	NPLIAGK(UniMod:121)2	0.0105035	-0.0600646	-0.0218055	-0.0270429	0.0829738	0.222521
0.709626	0.119237	XPO5	EVHIK(UniMod:121)NLPSLFK	3	EVHIK(UniMod:121)NLPSLFK3	-0.185697	-0.00936616	-0.00191905	-0.0387089	0.121033	0.0784035
0.709606	0.794422	PUS7	SGAEK(UniMod:121)GYLVK	2	SGAEK(UniMod:121)GYLVK2	-1.01182	NaN	-0.185234	0.223767	NaN	0.168021
0.709595	0.913458	RSRP1	MELLEIAK(UniMod:121)TNAAK	3	MELLEIAK(UniMod:121)TNAAK3	-0.515775	-1.06244	0.258738	0.518116	1.22241	-0.319624
0.709521	-0.433582	EPHX1	EK(UniMod:121)VFYSLMR	3	EK(UniMod:121)VFYSLMR3	0.0164795	-0.0166699	0.0160533	-0.809428	0.114827	-0.590284
0.709434	0.0992736	SAR1A	GNVTLK(UniMod:121)ELNAR	2	GNVTLK(UniMod:121)ELNAR2	-0.0938868	0.00545066	-0.0166962	-0.0374944	0.0730357	0.157147
0.709397	-0.466283	OGA	C(UniMod:4)K(UniMod:121)ISWIPFMQEK	3	C(UniMod:4)K(UniMod:121)ISWIPFMQEK3	0.022139	0.149495	0.0506194	-0.190269	-0.00818452	-0.978141
0.709368	-0.915111	ACTBL2	DLTDYLMK(UniMod:121)ILTER	2	DLTDYLMK(UniMod:121)ILTER2	-0.139294	0.292294	1.58055	-0.311763	-0.839804	0.13978
0.70931	0.85388	IPO5	LMVPLLK(UniMod:121)FYFHDGVR	4	LMVPLLK(UniMod:121)FYFHDGVR4	-0.61986	0.283429	-1.04407	-0.353071	0.598191	0.936022
0.709157	-0.121884	SMARCA4	DTALETALNAK(UniMod:121)AYK	2	DTALETALNAK(UniMod:121)AYK2	-0.0433496	0.0558236	0.137356	0.0420848	-0.105804	-0.152102
0.709132	0.221208	PSMA2	AANGVVLATEK(UniMod:121)K	2	AANGVVLATEK(UniMod:121)K2	-0.148859	0.0561164	-0.123073	0.103262	-0.0440882	0.388634
0.709078	0.32474	ADAR	YNSQTAK(UniMod:121)DSIFEPAK	3	YNSQTAK(UniMod:121)DSIFEPAK3	-0.643866	0.016214	-0.0953263	0.102556	0.152325	-0.00363961
0.708987	0.499493	CENPF	LQEDTSAHQNVVAETLSALENK(UniMod:121)EK	4	LQEDTSAHQNVVAETLSALENK(UniMod:121)EK4	-0.0405588	0.0394496	-0.747587	0.39254	-0.149353	0.506595
0.708962	-0.268231	API5	QAVPLFSK(UniMod:121)NVHSTR	4	QAVPLFSK(UniMod:121)NVHSTR4	0.144426	-0.0834348	0.0684701	-0.394527	0.0931717	-0.373876
0.708784	0.256411	MAIP1	GASVFQVK(UniMod:121)LGNQNVETK	3	GASVFQVK(UniMod:121)LGNQNVETK3	-0.104268	0.0902433	-0.318524	0.22444	-0.0819674	0.294211
0.708781	0.118307	TMEM259	GLAENEENK(UniMod:121)GFLR	3	GLAENEENK(UniMod:121)GFLR3	0.03159	-0.110252	-0.0435221	-0.0323643	0.0749016	0.190199
0.708643	-0.0961137	GARS1	VLEAK(UniMod:121)ELALQPK	3	VLEAK(UniMod:121)ELALQPK3	0.0674408	0.0840069	-0.00586948	-0.158442	0.00829542	0.00738338
0.708589	-0.347762	OBSL1	VLYC(UniMod:4)QAK(UniMod:121)DR	2	VLYC(UniMod:4)QAK(UniMod:121)DR2	-0.114155	0.500365	0.324852	-0.355345	-0.0630315	0.0861547
0.708578	-0.7462	MAPK14	DLK(UniMod:121)PSNLAVNEDC(UniMod:4)ELK	3	DLK(UniMod:121)PSNLAVNEDC(UniMod:4)ELK3	0.170685	-0.0336987	0.357284	0.0329295	-1.49872	-0.278535
0.708552	0.542464	DDX41	QLLLQK(UniMod:121)LLQR	3	QLLLQK(UniMod:121)LLQR3	-0.0614584	-1.01757	-0.0154027	0.422919	0.0184653	0.0915782
0.708542	-0.336906	PRPSAP2	LGVEMGK(UniMod:121)VQVYQEPNR	3	LGVEMGK(UniMod:121)VQVYQEPNR3	-0.00205313	0.227526	-0.00917463	0.108623	-0.588172	-0.314871
0.708506	-0.282519	COPS7A	GSAK(UniMod:121)IWSK	2	GSAK(UniMod:121)IWSK2	0.021641	0.0737336	-0.0331955	-0.242474	-0.581769	0.0388641
0.708481	-1.33011	RNF14	VIQK(UniMod:121)ALEEMESK	2	VIQK(UniMod:121)ALEEMESK2	0.418685	NaN	0.351334	-0.74022	-2.10784	0.0127587
0.708435	0.235632	POLR2F	RITTPYMTK(UniMod:121)YER	3	RITTPYMTK(UniMod:121)YER3	0.00481504	-0.00483116	-0.269965	-0.0870967	0.327136	0.196876
0.708396	-0.144934	MIB1	GHGEWAEAMLPTLGK(UniMod:121)VGR	4	GHGEWAEAMLPTLGK(UniMod:121)VGR4	0.175568	0.103667	-0.0296096	-0.202012	0.0324529	-0.0156182
0.708346	-0.251902	FZD6	VLQESC(UniMod:4)EFFLK(UniMod:121)HNSK	4	VLQESC(UniMod:4)EFFLK(UniMod:121)HNSK4	-0.0933488	0.265975	0.283714	0.00421927	-0.312112	0.0085271
0.708314	0.0821019	ELP2	LK(UniMod:121)ENTFTIENESVK	3	LK(UniMod:121)ENTFTIENESVK3	-0.0510796	0.0196747	-0.160855	0.0270252	0.021639	0.00538178
0.708289	0.427052	PLEC	LLAAGK(UniMod:121)VPQR	3	LLAAGK(UniMod:121)VPQR3	NaN	-0.193023	-0.0477544	0.676297	0.0142996	0.229394
0.708255	-0.144884	RAD23A;RAD23B	IDEK(UniMod:121)NFVVVMVTK	3	IDEK(UniMod:121)NFVVVMVTK3	0.244153	0.218001	-0.0422519	-0.0206103	-0.0272196	0.0330785
0.708203	0.0861045	MGA	ELIEDLK(UniMod:121)TLR	3	ELIEDLK(UniMod:121)TLR3	-0.0281075	0.0275706	-0.0881561	-0.0320617	0.103257	0.0984251
0.708144	-0.119441	CBX5	SNFSNSADDIK(UniMod:121)SK	3	SNFSNSADDIK(UniMod:121)SK3	0.0200236	-0.0203055	0.0401082	-0.15254	-0.206385	0.0404287
0.708131	-0.949559	SALL2	LQQLVEK(UniMod:121)IDR	2	LQQLVEK(UniMod:121)IDR2	-0.0010413	0.693387	-0.0101845	0.321572	-1.62405	-0.864041
0.708085	-0.809237	RPS6KA1	IGSGK(UniMod:121)FTLSGGNWNTVSETAK	3	IGSGK(UniMod:121)FTLSGGNWNTVSETAK3	0.181039	0.022563	0.562076	-0.106238	-1.54563	-0.0101627
0.708074	-0.426772	WDR48	DYVK(UniMod:121)ALAYAK	2	DYVK(UniMod:121)ALAYAK2	-0.0132969	0.208194	0.584543	0	-0.333916	NaN
0.708013	-0.67844	CDK5RAP2	VIFDQLVVTHK(UniMod:121)ILR	4	VIFDQLVVTHK(UniMod:121)ILR4	0.789105	-0.254236	0.715004	0.202623	-0.765024	-0.223046
0.707953	-0.55203	SEPTIN8	RK(UniMod:121)EFLSELQR	3	RK(UniMod:121)EFLSELQR3	0.161099	0.294281	-0.0175577	0.00630502	-0.134654	-1.08992
0.707948	-0.511242	ATG9A	IVQTQK(UniMod:121)EHQIC(UniMod:4)IHK	4	IVQTQK(UniMod:121)EHQIC(UniMod:4)IHK4	0.142246	0.0920054	0.00862387	-0.0201258	-1.07734	-0.19339
0.707904	-0.157427	ANKLE2	AGLK(UniMod:121)C(UniMod:4)GPITSTTR	3	AGLK(UniMod:121)C(UniMod:4)GPITSTTR3	0.117904	0.0520852	-0.027889	-0.283993	0.0307734	-0.0769621
0.707833	-0.29545	ZFAND6	YSDVHNC(UniMod:4)SYNYK(UniMod:121)ADAAEK	4	YSDVHNC(UniMod:4)SYNYK(UniMod:121)ADAAEK4	0.425273	-0.0346036	0.0225681	-0.31316	0.0873084	-0.247261
0.70768	-0.19584	VPS26C	FTPSPVDFTITPETLQNVK(UniMod:121)ER	3	FTPSPVDFTITPETLQNVK(UniMod:121)ER3	0.0213042	-0.0137368	0.201915	-0.332866	-0.0715387	0.0263659
0.707604	-0.634942	HUWE1	K(UniMod:121)QLAAFLEGFYEIIPK	2	K(UniMod:121)QLAAFLEGFYEIIPK2	0	0.631601	NaN	-0.599714	0.145912	-0.503622
0.707568	0.557652	BIRC6	QQQLLK(UniMod:121)LQQQK	2	QQQLLK(UniMod:121)LQQQK2	-0.829333	0.023494	-0.0351079	0.66649	0.301445	-0.135925
0.707548	-1.20337	BRD4	VDVIAGSSK(UniMod:121)MK	2	VDVIAGSSK(UniMod:121)MK2	NaN	0.318384	0.141367	0	-0.979944	-1.94055
0.707547	0.20067	SLC12A2	DVVVSVEYSK(UniMod:121)K	2	DVVVSVEYSK(UniMod:121)K2	-0.0829599	0.0466161	-0.340877	0.197778	0.00589914	0.0211106
0.707421	-0.766121	FOXK1	YFIK(UniMod:121)VPR	2	YFIK(UniMod:121)VPR2	NaN	0.098519	0.58491	-0.105743	-0.743069	NaN
0.70739	0.589646	RPL26	GK(UniMod:121)YKEETIEK	3	GK(UniMod:121)YKEETIEK3	-0.0346295	-0.0571943	-1.15889	0.0338177	0.32494	0.159463
0.707384	-0.744936	RNF169	SLQK(UniMod:121)QTSYEASPR	3	SLQK(UniMod:121)QTSYEASPR3	0.182515	0.0518168	0.250358	-0.0537475	-0.160638	-1.53573
0.70736	-0.29021	PSMC5	NDSYTLHK(UniMod:121)ILPNK	3	NDSYTLHK(UniMod:121)ILPNK3	0.192939	0.121011	-0.0748536	-0.195979	0.0752402	-0.510795
0.707342	0.800312	KPNB1	TLATWATK(UniMod:121)ELR	2	TLATWATK(UniMod:121)ELR2	-1.51014	-0.67022	0.2179	0.41182	0.0381184	-0.0114599
0.707321	0.799746	ANLN	LEATAASSVK(UniMod:121)TR	2	LEATAASSVK(UniMod:121)TR2	-0.830363	0.347187	-0.956588	0.932712	-0.00646415	0.0332281
0.7073	0.286109	PLEKHF2	VLIGEGVLTK(UniMod:121)LC(UniMod:4)R	3	VLIGEGVLTK(UniMod:121)LC(UniMod:4)R3	0.10197	-0.285331	-0.272467	0.065628	0.392869	-0.0559976
0.707261	-0.300433	SKP1	GK(UniMod:121)TPEEIRK	2	GK(UniMod:121)TPEEIRK2	0.279436	-0.102067	0.095681	-0.340002	-0.396325	0.108079
0.707243	0.152892	CKB	AGVHIK(UniMod:121)LPNLGK	3	AGVHIK(UniMod:121)LPNLGK3	0.062998	-0.205227	-0.178809	0.0988517	0.0919038	-0.0531163
0.707209	-0.822139	CNNM3	VEVEIGK(UniMod:121)EGLK	3	VEVEIGK(UniMod:121)EGLK3	0.3004	0.475021	-0.150121	-0.428748	-1.55182	0.139449
0.707015	0.41488	SMARCD1	LHALLMPPEPIIINHVISVDPNDQK(UniMod:121)K	4	LHALLMPPEPIIINHVISVDPNDQK(UniMod:121)K4	-0.28566	-0.897191	0.0106621	0.0331304	0.0487849	-0.00946544
0.706776	-0.458861	ORC4	SK(UniMod:121)SNSLIHTEC(UniMod:4)LSQVQR	4	SK(UniMod:121)SNSLIHTEC(UniMod:4)LSQVQR4	0.243035	0.572484	-0.170801	-0.504756	0.15797	-0.385078
0.706766	-0.379804	BIRC6	DLEELGANPC(UniMod:4)LTNSK(UniMod:121)SEK	3	DLEELGANPC(UniMod:4)LTNSK(UniMod:121)SEK3	-0.139708	0.479167	0.215862	0.127365	-0.434731	-0.276724
0.70675	-0.915127	RADX	HQDDEPVNSQYFQTTSTNLSLSNK(UniMod:121)IR	3	HQDDEPVNSQYFQTTSTNLSLSNK(UniMod:121)IR3	-0.17285	0.154339	0.455071	0.354951	-1.30333	-1.36044
0.70668	-0.350605	RFC1	LPVSSKPGK(UniMod:121)ISR	3	LPVSSKPGK(UniMod:121)ISR3	0.223592	-0.102178	0.552249	0.0954173	-0.136847	-0.336722
0.706649	-0.664889	CAPN2	GIEWK(UniMod:121)RPTEIC(UniMod:4)ADPQFIIGGATR	4	GIEWK(UniMod:121)RPTEIC(UniMod:4)ADPQFIIGGATR4	0.106464	0.132281	-0.126176	0.197163	-0.887425	-1.19184
0.706598	-0.26736	ESPL1	SVLNEFDAIQK(UniMod:121)AQK	3	SVLNEFDAIQK(UniMod:121)AQK3	0.00044038	0.302161	0.0684457	-0.000440601	0.0061646	-0.436755
0.706552	-0.392503	SLC25A26	VPSEVVK(UniMod:121)QR	2	VPSEVVK(UniMod:121)QR2	0.399048	-0.138594	0.30323	-0.228262	-0.524759	0.139198
0.706538	0.14024	ANKRD13A	LTLDLMK(UniMod:121)PK	2	LTLDLMK(UniMod:121)PK2	0.0614745	-0.124461	-0.203995	0.00172739	0.140983	0.0110291
0.706482	-1.12989	DHX36	IAHLVK(UniMod:121)ELR	2	IAHLVK(UniMod:121)ELR2	NaN	0.152704	0.798289	-1.15075	NaN	-0.158042
0.706417	0.223847	WDR82	VAVLDGK(UniMod:121)HTGPITC(UniMod:4)LQFNPK	3	VAVLDGK(UniMod:121)HTGPITC(UniMod:4)LQFNPK3	-0.0801584	-0.143157	0.0240747	0.424178	0.0715491	-0.0234263
0.706222	-0.244843	MSH6	LLTLIK(UniMod:121)EL	2	LLTLIK(UniMod:121)EL2	0.138093	-0.0782034	0.358175	0.0741815	-0.252723	-0.137922
0.706201	-0.281402	VPS13A	EAMNK(UniMod:121)QPAGFR	3	EAMNK(UniMod:121)QPAGFR3	0.0167683	0.0307629	-0.0281904	-0.32089	-0.562942	0.0589683
0.706107	0.550313	ATL2	LQVK(UniMod:121)QNQHEELQNVR	3	LQVK(UniMod:121)QNQHEELQNVR3	-0.0112027	-0.252052	-0.000108353	0.412873	1.08522	-0.11052
0.70608	0.358792	BET1	VTAIK(UniMod:121)SLSIEIGHEVK	3	VTAIK(UniMod:121)SLSIEIGHEVK3	-0.495644	0.132038	-0.604645	0.0330126	-0.0194862	0.0945996
0.706042	0.114937	BAG1	DLQAEALC(UniMod:4)K(UniMod:121)LDR	3	DLQAEALC(UniMod:4)K(UniMod:121)LDR3	0.0330378	-0.051037	-0.144591	0.0126368	0.00155114	0.168033
0.705994	0.372606	DSP	FLDQNLQK(UniMod:121)YQAEC(UniMod:4)SQFK	3	FLDQNLQK(UniMod:121)YQAEC(UniMod:4)SQFK3	0.0227914	-0.202755	-0.769535	0.0202724	-0.00626179	0.154308
0.70588	-0.233165	RPL29	IPK(UniMod:121)GVSR	2	IPK(UniMod:121)GVSR2	0.0122366	0.00023061	0.0857449	-0.000230647	-0.490199	-0.110854
0.70573	-1.0158	EIF5	AMGPLVLTEVLFNEK(UniMod:121)IR	3	AMGPLVLTEVLFNEK(UniMod:121)IR3	-0.203523	0.939899	0.670861	-1.64508	0.182232	-0.177328
0.705701	0.705708	XPOT	LIK(UniMod:121)NGDIK	2	LIK(UniMod:121)NGDIK2	-1.13627	-0.458755	-0.0112249	0.084947	0.255635	NaN
0.705692	0.605265	ZYG11A	QLK(UniMod:121)SDLAFHLLQQK	4	QLK(UniMod:121)SDLAFHLLQQK4	-0.868209	0.218476	-0.557972	0.143731	0.611252	-0.146892
0.705691	0.37225	RPS27A;UBA52	QLEDGRTLSDYNIQK(UniMod:121)ESTLHLVLR	3	QLEDGRTLSDYNIQK(UniMod:121)ESTLHLVLR3	0.043447	-0.0447962	-0.548289	0.473564	-0.0592173	0.152766
0.705607	0.640733	PRKDC	QGNLSSQVPLK(UniMod:121)R	2	QGNLSSQVPLK(UniMod:121)R2	-0.668253	-0.802431	0.245087	0.691515	0.181575	-0.176487
0.70558	-0.521461	GLO1	K(UniMod:121)SLDFYTR	2	K(UniMod:121)SLDFYTR2	0.168768	-0.191159	0.343525	0.181746	-0.731919	-0.693074
0.705329	-0.956287	ELP1	LMFK(UniMod:121)EAFEC(UniMod:4)MR	3	LMFK(UniMod:121)EAFEC(UniMod:4)MR3	0.473611	0.427074	-0.19726	0.164763	-1.81206	-0.518137
0.705306	-0.202896	CCT5	K(UniMod:121)QQISLATQMVR	3	K(UniMod:121)QQISLATQMVR3	0.181625	0.359545	-0.0511246	-0.145013	-0.0175624	0.0439323
0.705152	0.345142	RPS4X	YALTGDEVK(UniMod:121)K	2	YALTGDEVK(UniMod:121)K2	-0.572684	-0.12441	0.0803423	0.279382	-0.0834756	0.222767
0.705121	-0.10926	NCAPD2	ATEK(UniMod:121)VAC(UniMod:4)C(UniMod:4)PLER	3	ATEK(UniMod:121)VAC(UniMod:4)C(UniMod:4)PLER3	0.0841761	-0.00291289	0.0236251	-0.202566	-0.0359912	0.0156658
0.70501	0.65688	HPF1	ELPETDADLK(UniMod:121)R	3	ELPETDADLK(UniMod:121)R3	-0.946704	-0.226619	0.158629	0.77286	-0.178254	0.361341
0.704889	0.266434	PEX7	LWDPTVGK(UniMod:121)SLC(UniMod:4)TFR	3	LWDPTVGK(UniMod:121)SLC(UniMod:4)TFR3	0.0519985	-0.46289	-0.0848567	-0.053943	0.170272	0.187225
0.70483	-0.396278	EIF3E	LK(UniMod:121)ETIDNNSVSSPLQSLQQR	3	LK(UniMod:121)ETIDNNSVSSPLQSLQQR3	-0.0761014	0.189861	0.0760846	0.0722872	-0.298032	-0.773246
0.704822	-0.189727	PSAT1	RFLDK(UniMod:121)ALELNMLSLK	3	RFLDK(UniMod:121)ALELNMLSLK3	0.311224	0.156652	-0.0561387	-0.0617167	0.0578572	-0.153584
0.704756	-0.228121	TRAFD1	SDMETHMAAEHC(UniMod:4)QVTC(UniMod:4)K(UniMod:121)C(UniMod:4)NK	4	SDMETHMAAEHC(UniMod:4)QVTC(UniMod:4)K(UniMod:121)C(UniMod:4)NK4	0.0124315	-0.0124176	0.0216869	-0.483175	0.0266111	-0.206098
0.704697	-0.371917	ACSL3	AFNFGNGLQMLGQK(UniMod:121)PK	3	AFNFGNGLQMLGQK(UniMod:121)PK3	-0.0155553	0.0980919	0.646934	0.0153892	-0.0194711	-0.382198
0.704651	0.350412	SIK3	LIAEC(UniMod:4)QQLK(UniMod:121)EER	3	LIAEC(UniMod:4)QQLK(UniMod:121)EER3	-0.308677	-0.442632	0.123309	-0.0989554	0.106901	0.41529
0.704528	0.165449	CDC23	LWDEASTC(UniMod:4)AQK(UniMod:121)C(UniMod:4)C(UniMod:4)AFNDTR	3	LWDEASTC(UniMod:4)AQK(UniMod:121)C(UniMod:4)C(UniMod:4)AFNDTR3	0.0538657	-0.281954	-0.128928	0.0436633	-0.0307266	0.126392
0.704488	-0.743076	HAUS1	GMDASLSHQSLVALSEK(UniMod:121)LAR	4	GMDASLSHQSLVALSEK(UniMod:121)LAR4	0.429089	-0.046774	0.0340801	-0.93132	-1.18226	0.300747
0.704474	0.236273	ITPA	IVFVTGNAK(UniMod:121)K	3	IVFVTGNAK(UniMod:121)K3	-0.049708	0.0370884	-0.049292	-0.0566423	0.241521	0.46203
0.704437	0.853719	RPS18	DGK(UniMod:121)YSQVLANGLDNK	2	DGK(UniMod:121)YSQVLANGLDNK2	-1.25623	-0.556953	0.218582	0.97569	0.225185	-0.234318
0.704423	-0.835007	USP9X	LK(UniMod:121)ASYDTLC(UniMod:4)VLDGDKDSVNC(UniMod:4)AR	4	LK(UniMod:121)ASYDTLC(UniMod:4)VLDGDKDSVNC(UniMod:4)AR4	0.109007	-0.00533806	-0.00590652	0.0538959	-0.662016	-1.79914
0.704246	-0.832239	BCAP29	LSK(UniMod:121)EYDQLLK	3	LSK(UniMod:121)EYDQLLK3	0.156813	0.0144707	0.0410983	-0.0146173	-0.465428	-1.80429
0.704209	0.755961	EIF3B	SLK(UniMod:121)ISGIK	2	SLK(UniMod:121)ISGIK2	-1.20982	-0.28546	0.147559	0.272582	-0.164147	0.811722
0.704148	-0.824663	RHOB	K(UniMod:121)LVVVGDGAC(UniMod:4)GK	3	K(UniMod:121)LVVVGDGAC(UniMod:4)GK3	0.406155	-0.0357706	0.0236801	-0.484428	0.0776608	-1.67316
0.70409	-0.400768	RNF139	KINSLPEIK(UniMod:121)GSR	3	KINSLPEIK(UniMod:121)GSR3	0.0374591	-0.0384577	0.123935	-0.613508	-0.616925	0.151064
0.704057	-0.813078	RNF123	LLLDNK(UniMod:121)DDNGGEASR	3	LLLDNK(UniMod:121)DDNGGEASR3	0.114396	0.650416	-0.128259	-0.431959	0.122548	-1.49327
0.704025	-0.196074	BAZ1A	ESALK(UniMod:121)ETLLQEK	3	ESALK(UniMod:121)ETLLQEK3	0.156634	0.0320149	-0.0439664	-0.333318	0.0561629	-0.166385
0.704007	-0.585902	AP2M1	LNYSDHDVIK(UniMod:121)WVR	4	LNYSDHDVIK(UniMod:121)WVR4	0.161996	0.0666279	0.148104	-1.21686	-0.107022	-0.0570958
0.704005	0.194827	DNAJC7	ILGVDK(UniMod:121)NASEDEIKK	3	ILGVDK(UniMod:121)NASEDEIKK3	-0.108014	-0.17283	0.0667312	0.287125	0.152894	-0.0696517
0.703862	-0.490509	MCAM	RAPGDQGEK(UniMod:121)YIDLR	3	RAPGDQGEK(UniMod:121)YIDLR3	0.639578	0.11941	-0.0769397	-0.715573	-0.149515	0.0756099
0.703838	0.164632	MYCBP2	NITINC(UniMod:4)VK(UniMod:121)GINAR	3	NITINC(UniMod:4)VK(UniMod:121)GINAR3	-0.0556825	0.0536131	-0.0743399	-0.0576298	0.256064	0.219053
0.703833	0.113969	TMOD1	DREDLVPYTGEK(UniMod:121)R	3	DREDLVPYTGEK(UniMod:121)R3	-0.149114	0.0101017	-0.0172462	-0.00452154	0.0188068	0.171363
0.703821	0.122856	TRIM59	QHVQILK(UniMod:121)QRPLPEVQPVEIYPR	4	QHVQILK(UniMod:121)QRPLPEVQPVEIYPR4	-0.00290108	-0.0219293	-0.024897	0.264544	0.0171948	0.0371027
0.703811	0.669947	ANKFY1	C(UniMod:4)EK(UniMod:121)GVMSLVNVR	3	C(UniMod:4)EK(UniMod:121)GVMSLVNVR3	-0.051463	-0.080088	-1.3518	0.160628	0.0639898	0.30187
0.703761	0.393715	ACLY	ELLYK(UniMod:121)FIC(UniMod:4)TTSAIQNR	3	ELLYK(UniMod:121)FIC(UniMod:4)TTSAIQNR3	-0.0174699	-0.68967	0.00603599	0.376585	-0.013005	0.116461
0.703686	0.0810465	TRAPPC13	AGIIK(UniMod:121)GVTVIGK	3	AGIIK(UniMod:121)GVTVIGK3	-0.0914457	0.0403053	-0.045839	0.11917	0.00432095	0.0226689
0.703671	0.764591	TALDO1	IHLDEK(UniMod:121)SFR	3	IHLDEK(UniMod:121)SFR3	NaN	0	-0.323565	-0.0432797	1.14507	0.706637
0.703667	-0.202009	SCCPDH	NKPNIK(UniMod:121)IC(UniMod:4)TQVK	3	NKPNIK(UniMod:121)IC(UniMod:4)TQVK3	-0.0225453	0.0677961	0.063741	-0.131853	0.036498	-0.401681
0.703611	0.290071	ATP2A2	IEVASSVK(UniMod:121)LC(UniMod:4)R	3	IEVASSVK(UniMod:121)LC(UniMod:4)R3	-0.1128	0.0269918	-0.55843	-0.0275063	0.0580421	0.195441
0.703571	-0.227039	EXOSC2	LIC(UniMod:4)VK(UniMod:121)ALK	2	LIC(UniMod:4)VK(UniMod:121)ALK2	0.130536	-0.0408169	0.238258	0.0396939	-0.359602	-0.0332297
0.70348	-0.474458	SF3B3	VLIGVGK(UniMod:121)LLR	2	VLIGVGK(UniMod:121)LLR2	-0.176023	0.668257	0.541542	-0.182376	-0.376845	0.169622
0.703479	0.150924	AHCYL1	QIQFADDMQEFTK(UniMod:121)FPTK	3	QIQFADDMQEFTK(UniMod:121)FPTK3	-0.128403	0.0236652	-0.0352848	-0.0352654	0.0831116	0.264902
0.703416	-0.125388	UBE2Z	HPGDSK(UniMod:121)NYNEC(UniMod:4)IR	3	HPGDSK(UniMod:121)NYNEC(UniMod:4)IR3	0.221018	-0.0412815	0.150722	0.00898984	-0.0584056	0.00371228
0.703406	0.245599	PWP1	SDK(UniMod:121)PIFTLNAHNDEISGLDLSSQIK	3	SDK(UniMod:121)PIFTLNAHNDEISGLDLSSQIK3	-0.19905	0.0259636	-0.521361	-0.00992643	0.0241583	0.0281172
0.703303	-0.216028	ZBTB10	YGLIPGTSNDFK(UniMod:121)YGLIPGASNDFK	3	YGLIPGTSNDFK(UniMod:121)YGLIPGASNDFK3	0.105182	-0.0100439	0.0852162	-0.421401	0.0242743	-0.0706011
0.703256	0.158913	KLHL15	GMIGHSMVNSK(UniMod:121)ILLLK	4	GMIGHSMVNSK(UniMod:121)ILLLK4	-0.154711	-0.0836067	0.0517991	-0.0659034	0.210218	0.145906
0.703162	-0.103721	MAGED2	DPK(UniMod:121)EWAAQYR	3	DPK(UniMod:121)EWAAQYR3	-0.0210866	0.173745	0.0890982	-0.0964544	0.0106826	0.0163668
0.703139	0.878083	RIOK1	QTSDSSSAK(UniMod:121)MSTPADK	3	QTSDSSSAK(UniMod:121)MSTPADK3	-1.58546	0.105069	-0.208732	0.331214	-0.0990266	0.712944
0.703063	-0.35922	ZNF512	EMNLESK(UniMod:121)SGGR	2	EMNLESK(UniMod:121)SGGR2	0.065781	0.496602	-0.080149	-0.384705	0.111534	-0.322257
0.703021	-0.193961	GK	FLVFNSK(UniMod:121)TAELLSHHQVEIK	4	FLVFNSK(UniMod:121)TAELLSHHQVEIK4	0.338753	-0.0269414	0.109618	-0.182538	0.0407472	-0.0186622
0.703005	0.18196	KHSRP	GGENVK(UniMod:121)AINQQTGAFVEISR	3	GGENVK(UniMod:121)AINQQTGAFVEISR3	0.0145247	-0.0375939	-0.305391	-0.0146725	0.0344059	0.197686
0.702989	0.240788	TCP1	QAGVFEPTIVK(UniMod:121)VK	3	QAGVFEPTIVK(UniMod:121)VK3	-0.271344	-0.0852173	0.0326668	0.0419094	0.386964	-0.0304047
0.702988	-0.402581	PSME4	LTQVYK(UniMod:121)NVR	3	LTQVYK(UniMod:121)NVR3	-0.114543	0.345117	0.346151	-0.603974	0.120414	-0.147459
0.702933	-0.542722	U2SURP	FADQK(UniMod:121)NPPNQSSNERPPSLLVIETK	4	FADQK(UniMod:121)NPPNQSSNERPPSLLVIETK4	0.204693	-0.100897	0.243113	0.0942991	-0.323463	-1.05209
0.702907	-0.0634005	PABPC1;PABPC3;PABPC4	SK(UniMod:121)GFGFVC(UniMod:4)FSSPEEATK	3	SK(UniMod:121)GFGFVC(UniMod:4)FSSPEEATK3	-0.00152276	0.0776142	-0.00647115	-0.0458537	0.0158206	-0.0905481
0.702879	0.0759299	TXNDC17	VTAVPTLLK(UniMod:121)YGTPQK	3	VTAVPTLLK(UniMod:121)YGTPQK3	-0.0916306	-0.0450879	0.0216896	-0.0336832	0.0580211	0.088423
0.702838	0.213186	SRSF6	C(UniMod:4)SWQDLK(UniMod:121)DFMR	3	C(UniMod:4)SWQDLK(UniMod:121)DFMR3	-0.0539013	-0.216882	0.0407347	0.351621	-0.0468656	0.104754
0.70283	-0.432057	RAD50	NVK(UniMod:121)YELQQLEGSSDR	3	NVK(UniMod:121)YELQQLEGSSDR3	0.0615373	0.616792	-0.0227603	-0.0644167	0.0257437	-0.601929
0.702725	0.508889	CALR	SDFGK(UniMod:121)FVLSSGK	2	SDFGK(UniMod:121)FVLSSGK2	-0.704678	0.145979	-0.173655	0.369014	0.579503	-0.154205
0.70262	-0.127848	ZDHHC20	SSGSNQPFPIKPLSESK(UniMod:121)NR	4	SSGSNQPFPIKPLSESK(UniMod:121)NR4	0.15439	0.0739356	-0.0212217	-0.00768501	-0.189156	0.0204027
0.702599	0.470428	HNRNPC	QK(UniMod:121)VDSLLENLEK	2	QK(UniMod:121)VDSLLENLEK2	-0.909311	-0.0024767	-0.0711281	0.31978	0.0167721	0.091816
0.702467	-0.0737104	CLIC1	GVTFNVTTVDTK(UniMod:121)R	3	GVTFNVTTVDTK(UniMod:121)R3	0.102018	0.0448987	-0.0161347	-0.0948661	-0.0131352	0.0176519
0.702392	-0.452557	VPS16	SPIGYLPFVEIC(UniMod:4)MK(UniMod:121)QHNK	4	SPIGYLPFVEIC(UniMod:4)MK(UniMod:121)QHNK4	0.340229	0.350564	-0.0957356	-0.521168	NaN	0.0127587
0.702346	-0.290306	CHAF1A	GK(UniMod:121)ADDMSDDQGTSVQSK	3	GK(UniMod:121)ADDMSDDQGTSVQSK3	0.36865	0.317203	-0.0361306	NaN	-0.160222	0.0127587
0.702323	-0.0481959	WRNIP1	FVTLSATNAK(UniMod:121)TNDVR	3	FVTLSATNAK(UniMod:121)TNDVR3	0.00926431	-0.00096962	0.078786	-0.049298	0.0152685	-0.0234776
0.702199	0.0827975	RAP1B	QWNNC(UniMod:4)AFLESSAK(UniMod:121)SK	3	QWNNC(UniMod:4)AFLESSAK(UniMod:121)SK3	-0.0532595	0.0230396	-0.0402958	-0.0234135	0.144009	0.0572808
0.702186	-0.250407	PAIP2	SNLNPNAK(UniMod:121)EFVPGVK	3	SNLNPNAK(UniMod:121)EFVPGVK3	0.413812	-0.072939	0.415864	0.00552981	-0.00722283	0.00720764
0.702143	-0.685063	RFC3	TMEK(UniMod:121)YMSTC(UniMod:4)R	3	TMEK(UniMod:121)YMSTC(UniMod:4)R3	0.0531011	0	0.578649	-0.932643	NaN	-0.0163155
0.702051	0.789786	DYNC1H1	SVLVSAGNVK(UniMod:121)R	2	SVLVSAGNVK(UniMod:121)R2	NaN	-0.891389	-0.124777	0.445385	NaN	0.118022
0.701847	0.319216	PTPN23	LNEAIK(UniMod:121)LAK	2	LNEAIK(UniMod:121)LAK2	-0.476562	-0.438798	0.139282	0.0413271	-0.0282464	0.168488
0.701817	0.158771	PRRC2B	EATK(UniMod:121)FEEEEKPDK	3	EATK(UniMod:121)FEEEEKPDK3	0.000419061	-0.000419183	-0.216712	0.230577	-0.0123746	0.0413988
0.701807	-0.237207	BBS7	ESGPGEELK(UniMod:121)INQEMQNK	3	ESGPGEELK(UniMod:121)INQEMQNK3	-0.0150336	0.0609495	0.442151	-0.183029	0.0291782	-0.0697039
0.701756	-0.237369	SAFB2	DQDELK(UniMod:121)PGPTNR	2	DQDELK(UniMod:121)PGPTNR2	0.263932	0.0402819	NaN	NaN	-0.141845	-0.0286801
0.701738	-0.314633	BIRC5	ISTFK(UniMod:121)NWPFLEGC(UniMod:4)AC(UniMod:4)TPER	3	ISTFK(UniMod:121)NWPFLEGC(UniMod:4)AC(UniMod:4)TPER3	-0.0117285	0.128049	0.293841	-0.0070697	-0.546461	0.019794
0.701724	-0.193967	POLR3K	LK(UniMod:121)EVDDVLGGAAAWENVDSTAESC(UniMod:4)PK	3	LK(UniMod:121)EVDDVLGGAAAWENVDSTAESC(UniMod:4)PK3	0.0665266	-0.00249746	0.0738851	-0.390196	0.0167926	-0.0705819
0.701707	0.0975313	PTGES3	LTFSC(UniMod:4)LGGSDNFK(UniMod:121)HLNEIDLFHC(UniMod:4)IDPNDSK	4	LTFSC(UniMod:4)LGGSDNFK(UniMod:121)HLNEIDLFHC(UniMod:4)IDPNDSK4	-0.131073	0.0283185	-0.0401104	-0.0320468	0.0659029	0.115873
0.701613	0.924711	CPT1A	YLQSVRPLMK(UniMod:121)EEDFK	3	YLQSVRPLMK(UniMod:121)EEDFK3	0.0427108	-0.192275	-1.68057	0.835703	-0.0297142	0.138007
0.701599	1.18592	BCL10	AGK(UniMod:121)LLDYLQENPK	3	AGK(UniMod:121)LLDYLQENPK3	-2.1006	0.222867	-0.411374	0.761416	0.758168	-0.25094
0.701576	-0.431179	CWF19L2	TDGDYYTLDDMFVSK(UniMod:121)AAER	3	TDGDYYTLDDMFVSK(UniMod:121)AAER3	-0.0442015	0.358093	0.0316625	0.141591	-0.726364	-0.363211
0.701568	-0.707642	IDI1	NC(UniMod:4)HLNENIEK(UniMod:121)GLLHR	4	NC(UniMod:4)HLNENIEK(UniMod:121)GLLHR4	NaN	0.169584	0.180463	0	-0.451254	-1.1466
0.701562	0.25645	RPS9	K(UniMod:121)TYVTPR	2	K(UniMod:121)TYVTPR2	-0.0565025	-0.129368	0.043148	0.388746	-0.10825	0.346132
0.701543	-0.271392	PLXNB2	YYDEIINALEEDPAAQK(UniMod:121)MQLAFR	3	YYDEIINALEEDPAAQK(UniMod:121)MQLAFR3	0.288698	0.0879485	-0.00443114	-0.454836	0.00694323	0.00593271
0.701511	-0.195292	ALG1	VVDMFGC(UniMod:4)C(UniMod:4)LPVC(UniMod:4)AVNFK(UniMod:121)C(UniMod:4)LHELVK	4	VVDMFGC(UniMod:4)C(UniMod:4)LPVC(UniMod:4)AVNFK(UniMod:121)C(UniMod:4)LHELVK4	0.035319	0.237574	-0.0474303	-0.22682	-0.202172	0.0685807
0.701365	-0.64846	RPA1	SGGVGGSNTNWK(UniMod:121)TLYEVK	3	SGGVGGSNTNWK(UniMod:121)TLYEVK3	0.860755	-0.0312888	0.162449	-0.0343265	-0.96252	0.0433833
0.701301	1.27154	IDH3A	IEAAC(UniMod:4)FATIK(UniMod:121)DGK	3	IEAAC(UniMod:4)FATIK(UniMod:121)DGK3	-2.05493	0	-1.19062	0.30616	NaN	0.0732255
0.701273	0.876614	AIMP1	MANNDAVLK(UniMod:121)R	2	MANNDAVLK(UniMod:121)R2	0	-1.33191	NaN	-0.0340214	0.177895	0.488106
0.70126	-0.429155	CBX3	WK(UniMod:121)DSDEADLVLAKEANMK	4	WK(UniMod:121)DSDEADLVLAKEANMK4	0.698872	0.0755355	-0.0599289	0.0471134	-0.475516	-0.144585
0.70126	-0.238898	RHOT1	EMKPAC(UniMod:4)IK(UniMod:121)ALTR	4	EMKPAC(UniMod:4)IK(UniMod:121)ALTR4	0.308975	0.230865	-0.0768924	-0.272172	-0.0571427	0.075567
0.701252	0.143052	NAA15	NFNETFLK(UniMod:121)R	2	NFNETFLK(UniMod:121)R2	-0.211026	-0.164098	0.0527213	0.0628548	0.096857	-0.05296
0.701172	-0.461808	CDC25A	GC(UniMod:4)LHSHGLQEGK(UniMod:121)DLFTQR	4	GC(UniMod:4)LHSHGLQEGK(UniMod:121)DLFTQR4	-0.154148	0.139256	0.178041	0.148224	-0.60712	-0.763379
0.70117	-0.403633	ZFP36L2	TEK(UniMod:121)SLANLNLNNMLDK	3	TEK(UniMod:121)SLANLNLNNMLDK3	0.126294	-0.102736	0.236386	-0.330674	0.110204	-0.730485
0.701068	0.43106	DPP8	IAALK(UniMod:121)VI	2	IAALK(UniMod:121)VI2	0.03874	-0.276276	-0.906418	0.091937	-0.0255093	0.0827976
0.700947	-0.450757	MOCS2	SETISVPQEIK(UniMod:121)ALQLWK	3	SETISVPQEIK(UniMod:121)ALQLWK3	-0.130336	0.359001	0.4891	-0.632929	0.13383	-0.135408
0.700897	-0.553112	FBXO21	WPSLMK(UniMod:121)HYSPTDYVNWLEEYK	4	WPSLMK(UniMod:121)HYSPTDYVNWLEEYK4	0.0429891	0.940481	NaN	0	-0.0867481	-0.0973828
0.700721	-0.721199	PCLAF	DSEK(UniMod:121)ENQIPEEAGSSGLGK	3	DSEK(UniMod:121)ENQIPEEAGSSGLGK3	0.379889	-0.165952	0.333181	-0.440278	-1.33778	0.161576
0.700721	0.498846	UBE2I	K(UniMod:121)GTPWEGGLFK	2	K(UniMod:121)GTPWEGGLFK2	-0.10065	-0.965864	0.0273268	0.229562	0.254639	-0.0268516
0.700594	0.205229	NAA30	LITK(UniMod:121)DLSEPYSIYTYR	3	LITK(UniMod:121)DLSEPYSIYTYR3	-0.0137008	0.00215969	-0.0133877	0.428472	0.196192	-0.0339059
0.700538	-0.158535	NCBP1	TLAESDEGK(UniMod:121)LHVLR	3	TLAESDEGK(UniMod:121)LHVLR3	0.0978105	0.122363	-0.0553992	-0.126701	0.0571615	-0.241293
0.700515	-0.31271	FAM207A	TK(UniMod:121)IDPSALVQK	3	TK(UniMod:121)IDPSALVQK3	0.33821	-0.0606584	0.134878	0.0582106	-0.500897	-0.0830137
0.700456	0.196648	RYK	IFHGILIDEK(UniMod:121)DPNK	4	IFHGILIDEK(UniMod:121)DPNK4	-0.262343	NaN	-0.0112249	-0.0456001	0.154294	0.0708982
0.700421	-0.766446	RAB21	DSNGAILVYDITDEDSFQK(UniMod:121)VK	3	DSNGAILVYDITDEDSFQK(UniMod:121)VK3	0.352254	0.440812	-0.081801	0.0672837	-0.193865	-1.46149
0.700329	-0.563819	PRC1	EAVATIMSGSK(UniMod:121)AK	3	EAVATIMSGSK(UniMod:121)AK3	0.24699	0.320103	-0.224705	-0.782543	0.200224	-0.766749
0.700263	-0.881937	KIF4A;KIF4B	SK(UniMod:121)LHLVDLAGSER	3	SK(UniMod:121)LHLVDLAGSER3	0.923436	-0.332855	0.537239	0.270273	-0.542899	-1.24537
0.70023	0.764072	TM9SF2	LDSVESVLPYEYTAFDFC(UniMod:4)QASEGK(UniMod:121)R	3	LDSVESVLPYEYTAFDFC(UniMod:4)QASEGK(UniMod:121)R3	0	-1.1622	NaN	-0.0559997	0.402096	0.202824
0.700221	0.255946	PPIL4	YDLILDEQAEDSK(UniMod:121)SSHSHTSK	4	YDLILDEQAEDSK(UniMod:121)SSHSHTSK4	-0.018527	0.0131695	-0.409874	0.0448078	0.30833	-0.000531954
0.700192	0.191084	CLIC4	RK(UniMod:121)PADLQNLAPGTHPPFITFNSEVK	4	RK(UniMod:121)PADLQNLAPGTHPPFITFNSEVK4	-0.234755	0.0709125	-0.112384	-0.074579	0.172142	0.199461
0.700143	-0.122498	SEPTIN2	DC(UniMod:4)FK(UniMod:121)TIISYIDEQFER	3	DC(UniMod:4)FK(UniMod:121)TIISYIDEQFER3	-0.0101443	0.091947	-0.00115137	0.0439439	-0.201321	-0.129464
0.700069	-0.270241	HNRNPM	AAEVLNK(UniMod:121)HSLSGRPLK	4	AAEVLNK(UniMod:121)HSLSGRPLK4	0.372356	-0.101622	0.201411	0.0949324	-0.270983	-0.162527
0.700062	0.277153	SMYD3	VGK(UniMod:121)LQLHQGMFPQAMK	4	VGK(UniMod:121)LQLHQGMFPQAMK4	-0.302084	0.103602	-0.221645	-0.111622	0.333711	0.189243
0.700034	0.241972	GCLM	INPDEREEMK(UniMod:121)VSAK	3	INPDEREEMK(UniMod:121)VSAK3	-0.0933556	-0.172313	0.056097	0.140823	0.433381	-0.0578592
0.699964	-0.751405	EIF5B	IEPIPGESPK(UniMod:121)MFGR	3	IEPIPGESPK(UniMod:121)MFGR3	NaN	0.210819	0.153904	-0.965884	-0.172202	NaN
0.699886	0.385368	BRF1	MK(UniMod:121)QLEQVLSK	2	MK(UniMod:121)QLEQVLSK2	-0.501125	0.0417632	-0.183841	0.329175	NaN	0.0127587
0.699824	-0.296157	AGO1	LFC(UniMod:4)ADK(UniMod:121)NER	3	LFC(UniMod:4)ADK(UniMod:121)NER3	0.192163	0.377493	-0.123368	0.104051	-0.261071	-0.285163
0.699814	0.152493	POP7	C(UniMod:4)QK(UniMod:121)LLDGGAR	3	C(UniMod:4)QK(UniMod:121)LLDGGAR3	-0.299806	-0.00220668	-0.0211575	0.00220331	0.0882496	0.0438547
0.699801	-0.951428	SF3B3	K(UniMod:121)QQMAEEMVEAAGEDER	3	K(UniMod:121)QQMAEEMVEAAGEDER3	0.250905	1.38412	-0.0112249	NaN	-0.647043	-0.173276
0.699779	-0.570919	RAB11FIP1	K(UniMod:121)EGLSFLGGLR	3	K(UniMod:121)EGLSFLGGLR3	0.0557759	0.0246348	-0.0362876	-1.21417	0.069826	-0.524284
0.69977	-0.340307	ZFR	EGDVTSGMVK(UniMod:121)DPPDVLDR	3	EGDVTSGMVK(UniMod:121)DPPDVLDR3	0.283263	-0.0966296	0.153337	-0.2267	0.104861	-0.55911
0.699673	-0.574168	PPP1R7	LFLVNNK(UniMod:121)ISK	2	LFLVNNK(UniMod:121)ISK2	-0.00739457	0.180037	0.44464	-0.0591763	0.0216564	-1.0677
0.699624	-0.59939	TRIM35	SFK(UniMod:121)EELLC(UniMod:4)AVC(UniMod:4)YDPFR	3	SFK(UniMod:121)EELLC(UniMod:4)AVC(UniMod:4)YDPFR3	0.633845	0.080947	NaN	-0.0857603	NaN	-0.398228
0.69949	0.26453	SCFD2	ENLPIK(UniMod:121)MSMGR	3	ENLPIK(UniMod:121)MSMGR3	0.0678054	-0.0846543	-0.290615	-0.0711501	0.405316	0.151961
0.699484	-0.407281	DSP	EMSVQEAYK(UniMod:121)K	3	EMSVQEAYK(UniMod:121)K3	0.437787	-0.147824	0.454989	-0.499366	0.0933455	-0.0708705
0.699468	-0.1543	ADRM1	MSLK(UniMod:121)GTTVTPDK	3	MSLK(UniMod:121)GTTVTPDK3	0.137082	0.0321123	0.00262516	-0.280771	0.000315554	-0.0106243
0.699307	0.0932075	EIF5A	KYEDIC(UniMod:4)PSTHNMDVPNIK(UniMod:121)R	4	KYEDIC(UniMod:4)PSTHNMDVPNIK(UniMod:121)R4	-0.138482	0.0338336	-0.0865131	-0.0346462	0.0481333	0.0749739
0.699284	-0.501046	ESYT1	QLLDDEEQLTAK(UniMod:121)TLYMSHR	3	QLLDDEEQLTAK(UniMod:121)TLYMSHR3	0.339393	0.171152	-0.194271	-0.67774	0.176714	-0.685837
0.699264	0.214857	PYGB;PYGL	LK(UniMod:121)QEYFVVAATLQDIIR	3	LK(UniMod:121)QEYFVVAATLQDIIR3	-0.254844	0.0493715	-0.062346	0.0925781	-0.0433109	0.327487
0.699202	0.118653	CMBL	DVSLLTQK(UniMod:121)LK	2	DVSLLTQK(UniMod:121)LK2	-0.0844065	-0.0464897	0.0338135	-0.05185	0.154775	0.15595
0.699163	-0.994994	DHX15	HRLDLGEDYPSGK(UniMod:121)K	4	HRLDLGEDYPSGK(UniMod:121)K4	0.337872	-0.0930386	0.453147	0	NaN	-1.52467
0.699152	-0.179287	DGCR8	LITLSVQDAPTK(UniMod:121)K	3	LITLSVQDAPTK(UniMod:121)K3	-0.0385013	0.192555	0.0262755	0.0683614	-0.192458	-0.233436
0.699095	0.186034	UBR3	ILLK(UniMod:121)AASQSR	2	ILLK(UniMod:121)AASQSR2	-0.205869	-0.0510967	0.0381238	0.219147	-0.0830376	0.203151
0.69896	-0.427964	EIF1	NIC(UniMod:4)QFLVEIGLAK(UniMod:121)DDQLK	3	NIC(UniMod:4)QFLVEIGLAK(UniMod:121)DDQLK3	0.149416	-0.0199781	0.811862	-0.343628	-0.031428	0.032464
0.69895	0.0841981	RPL7A	LK(UniMod:121)VPPAINQFTQALDR	3	LK(UniMod:121)VPPAINQFTQALDR3	-0.0463645	-0.136635	0.0294775	0.00650346	0.0863433	0.00622573
0.698925	-0.183727	USP16	SDIPSGTSK(UniMod:121)HLQK	3	SDIPSGTSK(UniMod:121)HLQK3	-0.0416547	0.0404857	0.0731063	-0.291253	0.0691514	-0.257141
0.6989	0.31659	URB2	ELYNDYLK(UniMod:121)YHK	3	ELYNDYLK(UniMod:121)YHK3	NaN	-0.400479	-0.0664178	0.100367	NaN	0.0659177
0.69886	-0.456663	CDK9	LELVK(UniMod:121)GQK	2	LELVK(UniMod:121)GQK2	NaN	0.0771394	0.00199723	-0.631841	-0.632201	0.0127587
0.698826	-0.228438	NUDT16L1	LVEALAAATEK(UniMod:121)QK	3	LVEALAAATEK(UniMod:121)QK3	0.170526	-0.0428499	0.185282	-0.260995	NaN	0.0127587
0.698766	0.235739	PGD	SVFLGK(UniMod:121)IK	2	SVFLGK(UniMod:121)IK2	-0.0871218	0.0090806	-0.0203629	0.310442	0.393852	-0.0954806
0.698729	-0.501211	IREB2	VGFK(UniMod:121)GFQIAAEK	3	VGFK(UniMod:121)GFQIAAEK3	0.61948	0.0857679	-0.102416	0.117015	-0.732445	-0.28537
0.698677	-0.315274	POGZ	TSGPESSMK(UniMod:121)VTSSIPVFDLQDGGR	3	TSGPESSMK(UniMod:121)VTSSIPVFDLQDGGR3	-0.0443812	0.126096	0.0895701	-0.205667	0.0573562	-0.626228
0.69867	-0.557108	PGD	GTK(UniMod:121)VVGAQSLK	2	GTK(UniMod:121)VVGAQSLK2	0.255522	0.110889	-0.0385919	-1.13492	-0.248206	0.0396161
0.698617	0.382091	VIM	RQVDQLTNDK(UniMod:121)AR	3	RQVDQLTNDK(UniMod:121)AR3	-0.807423	0.00622642	-0.166873	0.0599466	0.111751	0.00650535
0.698517	-0.69254	PTPN1	ILEPHNGK(UniMod:121)C(UniMod:4)R	3	ILEPHNGK(UniMod:121)C(UniMod:4)R3	-0.019768	0.758756	0.184189	-0.783927	0.0142996	NaN
0.698472	0.641363	COMMD4	LTADAK(UniMod:121)FESGDVK	2	LTADAK(UniMod:121)FESGDVK2	-1.01174	-0.789869	-0.0112249	0.0554754	0.0186958	NaN
0.698459	-0.377499	RPL10A	YDAFLASESLIK(UniMod:121)QIPR	3	YDAFLASESLIK(UniMod:121)QIPR3	0.000609722	-0.000609893	0.301017	0.172819	-0.496019	-0.50828
0.698445	0.439201	RPS14	C(UniMod:4)K(UniMod:121)ELGITALHIK	3	C(UniMod:4)K(UniMod:121)ELGITALHIK3	0.139839	-0.418794	-0.725233	-0.154863	0.294781	0.173496
0.698393	-0.424348	AVEN	LNVAAELVQGTVPLEVPQVK(UniMod:121)PKR	4	LNVAAELVQGTVPLEVPQVK(UniMod:121)PKR4	0.0865313	0.200679	NaN	0	-0.178905	-0.663325
0.698363	-0.217171	HDAC1	ISIC(UniMod:4)SSDK(UniMod:121)R	2	ISIC(UniMod:4)SSDK(UniMod:121)R2	0.125618	-0.0377979	0.383851	-0.0350735	0.0485404	-0.193309
0.698359	-0.561935	CNOT2	SNLNTSGK(UniMod:121)TTSSTDGPK	3	SNLNTSGK(UniMod:121)TTSSTDGPK3	-0.0676055	0.616161	0.0794057	-0.935597	-0.199584	0.0773375
0.698355	0.242806	IMPDH2	GK(UniMod:121)LPIVNEDDELVAIIAR	4	GK(UniMod:121)LPIVNEDDELVAIIAR4	0.0627649	-0.125594	-0.347927	0.0570072	0.307248	-0.0465942
0.698145	0.169702	PRPF8	WSK(UniMod:121)QTDVGITHFR	3	WSK(UniMod:121)QTDVGITHFR3	-0.267765	-0.109882	0.0644882	0.169648	-0.0191877	0.0454862
0.698126	-0.104135	CFL1	AVLFC(UniMod:4)LSEDK(UniMod:121)K	3	AVLFC(UniMod:4)LSEDK(UniMod:121)K3	0.087335	0.0206551	-0.0278033	-0.175537	-0.085831	0.0291487
0.697963	-0.383482	EFTUD2	LAVTVC(UniMod:4)INK(UniMod:121)IDR	3	LAVTVC(UniMod:4)INK(UniMod:121)IDR3	0.435043	0.726307	-0.104274	-0.116851	-0.0593379	0.0828195
0.697955	0.134934	SPIN2A;SPIN2B	VLSLK(UniMod:121)ILSDR	3	VLSLK(UniMod:121)ILSDR3	-0.115385	0.0401578	-0.0956676	-0.0200283	0.221423	0.0325128
0.69789	-0.458479	TCOF1	GSLGQGTAPVLPGK(UniMod:121)TGPTVTQVK	3	GSLGQGTAPVLPGK(UniMod:121)TGPTVTQVK3	0.0910329	-0.0136539	0.342927	-0.108198	-0.873217	0.0262843
0.697772	0.976168	TPD52L2	SWHDVQVSSAYVK(UniMod:121)TSEK	3	SWHDVQVSSAYVK(UniMod:121)TSEK3	-1.76337	-0.506506	0.200853	0.710049	-0.234418	0.383856
0.697712	0.152848	DDX24	HLLSQPLFTESQK(UniMod:121)TK	3	HLLSQPLFTESQK(UniMod:121)TK3	-0.00232114	-0.0332392	-0.307852	0.0136248	0.016617	0.08489
0.697709	-0.151943	NCKAP1	DVLSYHIPFLVSSIEDFK(UniMod:121)DHIPR	4	DVLSYHIPFLVSSIEDFK(UniMod:121)DHIPR4	0.16254	0.0687609	-0.0136007	-0.24948	-0.00377971	0.0151305
0.697617	-0.225828	RAB34	FK(UniMod:121)C(UniMod:4)IASTYYR	3	FK(UniMod:121)C(UniMod:4)IASTYYR3	-0.0670963	0.229588	0.193334	-0.0822266	-0.316305	0.0768727
0.697614	0.0913874	DESI1	LYVYDLSK(UniMod:121)GLAR	3	LYVYDLSK(UniMod:121)GLAR3	-0.0791071	-0.0821493	0.0274879	-0.036337	0.128528	0.0482028
0.6976	-0.532133	GJA1	MGQAGSTISNSHAQPFDFPDDNQNSK(UniMod:121)K	3	MGQAGSTISNSHAQPFDFPDDNQNSK(UniMod:121)K3	0.0503681	0.00702093	0.669734	-0.00705527	-0.0245981	-0.837623
0.697594	-0.195718	DPH1	SAK(UniMod:121)SWGLILGTLGR	3	SAK(UniMod:121)SWGLILGTLGR3	0.0582569	-0.0440784	0.0315466	0.0659426	-0.277265	-0.330105
0.697562	-0.624229	ZFR	DSDGVDGFEAEGK(UniMod:121)K	2	DSDGVDGFEAEGK(UniMod:121)K2	-0.271796	0.782158	0.842109	-0.545433	0.0649282	-0.0397114
0.697477	-0.656871	SRP54	QFQQGAAGNMK(UniMod:121)GMMGFNNM	3	QFQQGAAGNMK(UniMod:121)GMMGFNNM3	-0.0319899	0.437523	0.186001	-0.157285	-1.26585	0.0440547
0.697455	0.166259	TAGLN2	EVQQK(UniMod:121)IEK	2	EVQQK(UniMod:121)IEK2	-0.0243467	-0.156758	0.0107009	0.30132	0.0114685	0.0155843
0.697399	-1.12927	UBE2O	AEWPSETPVLC(UniMod:4)QQC(UniMod:4)GGK(UniMod:121)PGVTFTSAK	3	AEWPSETPVLC(UniMod:4)QQC(UniMod:4)GGK(UniMod:121)PGVTFTSAK3	0.257124	0.0951563	0.0530623	-0.0672861	-0.468613	-2.44658
0.697341	-0.367051	TRPC4AP	MIAEFK(UniMod:121)LIPGLNNLFDK	3	MIAEFK(UniMod:121)LIPGLNNLFDK3	-0.125173	0.543539	0.318679	-0.388901	-0.0440288	0.0688201
0.69732	0.547971	AHNAK	FSVSGLK(UniMod:121)AEGPDVAVDLPK	3	FSVSGLK(UniMod:121)AEGPDVAVDLPK3	-1.10124	-0.0736626	-0.0426997	0.0703775	0.312368	0.0435614
0.697141	0.433913	KARS1	ASGGK(UniMod:121)LIFYDLR	3	ASGGK(UniMod:121)LIFYDLR3	-0.342086	0.15706	-0.621097	0.0897029	0.488807	-0.0828938
0.697117	-0.185564	TBCA	K(UniMod:121)QAEILQESR	2	K(UniMod:121)QAEILQESR2	-0.00853308	0.201291	-0.00274212	-0.3033	0.0409758	-0.104351
0.697014	-0.696284	ERCC5	MHGMSFDVK(UniMod:121)SSPC(UniMod:4)EK	3	MHGMSFDVK(UniMod:121)SSPC(UniMod:4)EK3	-0.0908615	0.0854765	0.622631	0.299171	-0.759038	-1.01174
0.696963	-0.153222	CDC5L	LNINPEDGMADYSDPSYVK(UniMod:121)QMER	3	LNINPEDGMADYSDPSYVK(UniMod:121)QMER3	0.00975534	0.0741353	-0.0210467	-0.254434	-0.199895	0.0575064
0.696855	-0.730759	LARP4	K(UniMod:121)LTTDPDLILEVLR	3	K(UniMod:121)LTTDPDLILEVLR3	NaN	0	0.877637	-0.314922	-0.689716	0.128816
0.696842	1.19005	DNTTIP2	DGFPK(UniMod:121)YFQIGTIVDNPADFYHSR	4	DGFPK(UniMod:121)YFQIGTIVDNPADFYHSR4	-1.02354	-0.84308	0.389414	-0.55659	1.53933	1.11021
0.696814	-0.419143	ANAPC16	FLC(UniMod:4)ESVFSYQVASTLK(UniMod:121)QVK	3	FLC(UniMod:4)ESVFSYQVASTLK(UniMod:121)QVK3	-0.131714	0.415941	0.74314	-0.25244	0.0941333	-0.0717528
0.696657	-0.203939	MFAP3	LQK(UniMod:121)AFEIAK	3	LQK(UniMod:121)AFEIAK3	0.233212	0.142007	-0.0759625	-0.258069	-0.129207	0.0747157
0.69664	0.201398	SLC26A11	EDSILDQK(UniMod:121)VALLKA	3	EDSILDQK(UniMod:121)VALLKA3	-0.163009	-0.112513	0.0543105	0.355963	0.00671078	0.0203079
0.696637	-0.693285	PPP6R3	ELMDEEDVLQEC(UniMod:4)K(UniMod:121)AQNR	3	ELMDEEDVLQEC(UniMod:4)K(UniMod:121)AQNR3	0.0236354	0.161847	0.141911	-1.47469	-0.00972946	-0.26804
0.696545	0.146695	SCAF4	HQFGTDK(UniMod:121)DVFGPR	3	HQFGTDK(UniMod:121)DVFGPR3	-0.176263	-0.0405149	0.0281833	0.0867132	0.212016	-0.0472376
0.696538	-1.11936	TMX2	LSK(UniMod:121)AGDNIPEEQPVASTPTTVSDGENKK	4	LSK(UniMod:121)AGDNIPEEQPVASTPTTVSDGENKK4	0.2086	0.11265	0.262972	-2.3833	-0.281118	-0.109438
0.696529	0.599884	SGTA	HVEAVAYYK(UniMod:121)K	2	HVEAVAYYK(UniMod:121)K2	NaN	-0.13641	-0.775089	0.14935	0.138919	NaN
0.696499	-0.120434	SLC25A5	QIFLGGVDK(UniMod:121)R	3	QIFLGGVDK(UniMod:121)R3	0.153106	0.137642	-0.0369703	-0.131007	-0.0145713	0.0380526
0.696481	-0.163107	YEATS4	ETINC(UniMod:4)LK(UniMod:121)NEIR	3	ETINC(UniMod:4)LK(UniMod:121)NEIR3	0.25479	0.268096	-0.0548151	0.0221483	-0.0336639	-0.00973491
0.696351	0.315139	SCAF1	LAIK(UniMod:121)PYYQK	3	LAIK(UniMod:121)PYYQK3	-0.0655973	-0.428375	-0.0112249	0.0214426	0.272037	NaN
0.696317	-0.55634	IPO11	TLLSLK(UniMod:121)VLR	3	TLLSLK(UniMod:121)VLR3	0.0356303	-0.0365324	0.314703	-0.989696	0.199634	-0.565157
0.696309	-0.66118	PEG10	VMK(UniMod:121)QSEENNNLQSQVQK	2	VMK(UniMod:121)QSEENNNLQSQVQK2	0.422964	0.333542	-0.037234	-1.2375	-0.0650766	0.0383073
0.696255	-0.316517	NUBP2	EQSISLMSVGFLLEK(UniMod:121)PDEAVVWR	3	EQSISLMSVGFLLEK(UniMod:121)PDEAVVWR3	0.359466	0.550282	-0.10962	-0.175424	0.0528284	-0.0268272
0.696181	-0.202725	PORCN	ILSAC(UniMod:4)VLSK(UniMod:121)R	3	ILSAC(UniMod:4)VLSK(UniMod:121)R3	-0.023721	0.124818	0.0121125	0.0817076	-0.322546	-0.254128
0.696113	-0.0880069	CD44	K(UniMod:121)LVINSGNGAVEDR	3	K(UniMod:121)LVINSGNGAVEDR3	0.0767699	0.0141187	-0.0241049	-0.144777	-0.077984	0.0255247
0.696067	-0.866016	ERGIC3	VVPTVYMK(UniMod:121)VDGEVLR	3	VVPTVYMK(UniMod:121)VDGEVLR3	0.163148	0.0846209	0.139954	-0.26893	-1.86426	-0.0771366
0.69602	0.463799	ARPC1B	NAYVWTLK(UniMod:121)GR	2	NAYVWTLK(UniMod:121)GR2	-0.89583	0.0124186	-0.0448783	0.223893	0.238982	0.000232158
0.695965	-0.0930579	SPRYD3	GK(UniMod:121)SIVDVGLAQAR	3	GK(UniMod:121)SIVDVGLAQAR3	0.0989313	0.0028926	-0.0141232	-0.128053	0.034069	-0.0974887
0.69595	-0.197379	ZBTB33	SVHSQDPSGDSK(UniMod:121)LYR	3	SVHSQDPSGDSK(UniMod:121)LYR3	0.0998828	0.0585906	-0.0240286	-0.390471	0.0269906	-0.0942121
0.695734	-0.681903	FANCD2	LDPNFLLK(UniMod:121)VR	2	LDPNFLLK(UniMod:121)VR2	0.705167	0.054673	-0.0680519	0.252709	-0.571082	-1.03555
0.695707	0.720053	FAM72A;FAM72B;FAM72C;FAM72D	C(UniMod:4)YFTK(UniMod:121)IC(UniMod:4)K	2	C(UniMod:4)YFTK(UniMod:121)IC(UniMod:4)K2	-1.38676	-0.274719	0.0641673	0.535873	0.0251308	0.00184574
0.695683	-0.439624	PEG10	RGWK(UniMod:121)LQVSYDC(UniMod:4)R	4	RGWK(UniMod:121)LQVSYDC(UniMod:4)R4	0.524964	0.651661	-0.179069	-0.344095	0.0907521	-0.0679732
0.695646	-0.146063	APIP	HGDEIYIAPSGVQK(UniMod:121)ER	3	HGDEIYIAPSGVQK(UniMod:121)ER3	0.0302713	0.00353627	0.298743	-0.00354496	-0.0439646	-0.0581289
0.695645	-0.585304	INTU	HYC(UniMod:4)LLPLAAK(UniMod:121)QR	3	HYC(UniMod:4)LLPLAAK(UniMod:121)QR3	0.351491	0.187713	-0.225395	0.186447	-0.677421	-0.95113
0.695577	0.151055	NCAPD2	QLLSYITK(UniMod:121)DK	3	QLLSYITK(UniMod:121)DK3	-0.248312	-0.0679809	0.0294881	-0.0418954	0.0551379	0.153119
0.695564	-0.133454	GPI	MFNGEK(UniMod:121)INYTEGR	3	MFNGEK(UniMod:121)INYTEGR3	0.0320699	-0.0104103	-0.000889252	-0.165924	0.038997	-0.252664
0.695536	0.950192	BLM	SAAEELDEEIPVSSHYFASK(UniMod:121)TR	4	SAAEELDEEIPVSSHYFASK(UniMod:121)TR4	-1.27352	0.415462	-1.39502	0.135139	0.598721	-0.136359
0.69551	-0.3972	ATP6AP1	ELK(UniMod:121)LNASLPALLLIR	3	ELK(UniMod:121)LNASLPALLLIR3	0.570588	0.51352	-0.160026	0.134878	-0.220151	-0.182245
0.695385	-0.359701	LANCL2	EVVNAIIESGK(UniMod:121)TLSR	3	EVVNAIIESGK(UniMod:121)TLSR3	0.336823	-0.0638146	0.204067	0.0611111	-0.60284	-0.060296
0.69538	-0.207069	DUT	GNVGVVLFNFGK(UniMod:121)EK	3	GNVGVVLFNFGK(UniMod:121)EK3	-0.0282149	0.0276737	0.301266	-0.212814	-0.179171	0.0715043
0.695331	-0.290045	TK1	ASGQPAGPDNK(UniMod:121)ENC(UniMod:4)PVPGKPGEAVAAR	4	ASGQPAGPDNK(UniMod:121)ENC(UniMod:4)PVPGKPGEAVAAR4	0.270876	0.14379	-0.0510071	-0.492703	-0.0652453	0.0514733
0.695316	0.175495	UCK2	TLK(UniMod:121)EITEGK	3	TLK(UniMod:121)EITEGK3	-0.134458	-0.0996706	0.0307877	-0.0323184	0.0459098	0.309552
0.695167	-0.614299	LMNB2	AQLAK(UniMod:121)AEDGHAVAK	2	AQLAK(UniMod:121)AEDGHAVAK2	0.203336	0.0122371	0.267099	-0.012342	-0.105795	-1.24209
0.695159	-0.286631	FAIM	VVYVDGK(UniMod:121)EEIR	3	VVYVDGK(UniMod:121)EEIR3	0.170451	-0.0402675	0.255989	-0.0419796	0.0534735	-0.485216
0.695034	-0.385654	TMEM65	SC(UniMod:4)LLK(UniMod:121)ELHR	3	SC(UniMod:4)LLK(UniMod:121)ELHR3	0.521163	0.374725	-0.136199	-0.415895	0.120465	-0.101844
0.694975	-0.819982	RRBP1	VTVK(UniMod:121)HLEEIVEK	3	VTVK(UniMod:121)HLEEIVEK3	0.403182	-0.209875	0.213489	-0.691967	-1.55713	0.195944
0.694943	0.672943	GRK2	ISDLGLAC(UniMod:4)DFSK(UniMod:121)K	3	ISDLGLAC(UniMod:4)DFSK(UniMod:121)K3	-0.0873892	-1.1805	-0.012549	0.0013228	0.702478	0.0345933
0.694895	-0.0845983	PARP1	RK(UniMod:121)GDEVDGVDEVAK	3	RK(UniMod:121)GDEVDGVDEVAK3	0.109029	-0.0236297	0.0407479	-0.0866493	0.0375488	-0.0785469
0.694852	-1.53058	CTNND1	EEIQMSNMGSNTK(UniMod:121)SLDNNYSTPNER	3	EEIQMSNMGSNTK(UniMod:121)SLDNNYSTPNER3	0.282411	0.512761	0.086312	-0.399299	-0.0903129	-3.22064
0.694763	-0.162725	ATP1A1	C(UniMod:4)SSILLHGK(UniMod:121)EQPLDEELK	4	C(UniMod:4)SSILLHGK(UniMod:121)EQPLDEELK4	0.282359	0.171589	-0.049758	-0.110721	-0.00737745	0.034115
0.694761	-0.542518	RECQL	LIDSWMGK(UniMod:121)GAAK	3	LIDSWMGK(UniMod:121)GAAK3	0.166723	0.442756	-0.0119014	-0.041935	0.0149756	-1.00302
0.694687	0.152517	ALG2	ILFYC(UniMod:4)HFPDLLLTK(UniMod:121)R	4	ILFYC(UniMod:4)HFPDLLLTK(UniMod:121)R4	-0.00335938	-0.059569	-0.0078734	0.155974	-0.0533961	0.284173
0.694646	-0.333362	PSMD2	FLRPHYGK(UniMod:121)LK	3	FLRPHYGK(UniMod:121)LK3	-0.0821425	0.14348	0.0684055	0.0777164	-0.304553	-0.643506
0.694605	-0.323935	CASP3	QYADK(UniMod:121)LEFMHILTR	3	QYADK(UniMod:121)LEFMHILTR3	0.182474	0.24431	-0.0357656	-0.038702	0.0384297	-0.580515
0.694559	-0.549699	PLCXD1	LLQLLNK(UniMod:121)ALPC(UniMod:4)ITR	3	LLQLLNK(UniMod:121)ALPC(UniMod:4)ITR3	0.881171	0.671218	-0.221069	0.113263	-0.108619	-0.322422
0.694373	0.519739	NUP93	GLFEEAAK(UniMod:121)LYDLAK	3	GLFEEAAK(UniMod:121)LYDLAK3	-0.235178	-0.837677	-0.0112249	NaN	0.128526	0.188233
0.694359	0.306404	RPLP2	ILDSVGIEADDDRLNK(UniMod:121)VISELNGK	4	ILDSVGIEADDDRLNK(UniMod:121)VISELNGK4	-0.0506263	-0.0311298	-0.639472	0.0304723	0.0563228	0.111188
0.694327	-0.326463	GRB2	AKAEEMLSK(UniMod:121)QR	2	AKAEEMLSK(UniMod:121)QR2	-0.117615	0.133785	0.214324	-0.376878	0.123045	-0.495062
0.694273	-0.112256	LMF2	QFGLQEK(UniMod:121)SPPR	3	QFGLQEK(UniMod:121)SPPR3	0.102706	-0.0194147	0.0685098	-0.184206	-0.032677	0.0319155
0.694265	0.26506	GLUL	YIEEAIEK(UniMod:121)LSK	2	YIEEAIEK(UniMod:121)LSK2	-0.0937495	0.0880273	-0.203098	0.297903	-0.103253	0.39171
0.694219	-0.169305	BZW1	GDPFK(UniMod:121)DIILYVK	3	GDPFK(UniMod:121)DIILYVK3	0.0119133	-0.0120125	0.173699	0.0776154	-0.209905	-0.202026
0.694098	0.133989	RRP15	AK(UniMod:121)LISTVSK	2	AK(UniMod:121)LISTVSK2	-0.193541	-0.0564402	0.0390983	0.0721341	-0.0378425	0.156792
0.694098	0.14844	USP11	HDC(UniMod:4)VGYVMK(UniMod:121)K	3	HDC(UniMod:4)VGYVMK(UniMod:121)K3	-0.0106301	0.0105523	-0.0341506	0.199537	-0.0524689	0.264024
0.694092	-0.226258	DCTPP1	VDLPLAVLSK(UniMod:121)MDINRR	3	VDLPLAVLSK(UniMod:121)MDINRR3	0.40836	-0.0721508	0.288606	-0.0351596	0.0486227	-0.067422
0.69401	-0.318868	TYMS	YSLRDEFPLLTTK(UniMod:121)R	4	YSLRDEFPLLTTK(UniMod:121)R4	-0.110663	0.280428	0.385673	0.0781073	-0.0682797	-0.410992
0.693928	0.394623	SCYL1	LASEYNWGGPESSDK(UniMod:121)GDPFATLSAR	3	LASEYNWGGPESSDK(UniMod:121)GDPFATLSAR3	0.181398	-0.601877	-0.501722	0.00478915	0.248926	0.00795356
0.693902	0.194076	FEN1	VTGSLSSAK(UniMod:121)R	2	VTGSLSSAK(UniMod:121)R2	-0.143435	0.0272475	-0.0389968	-0.0376549	0.102007	0.362692
0.693872	-0.259621	WDHD1	STNSSDVSAK(UniMod:121)SGAVTFSSQGR	3	STNSSDVSAK(UniMod:121)SGAVTFSSQGR3	0.0281303	0.203072	0.0143205	-0.496209	-0.0238839	-0.0132472
0.693808	-0.905641	EIF4G1	GLPLVDDGGWNTVPISK(UniMod:121)GSRPIDTSR	3	GLPLVDDGGWNTVPISK(UniMod:121)GSRPIDTSR3	-0.0266814	0.117923	0.0149719	0.238622	-1.06013	-1.7892
0.69371	-0.780832	DGCR2	SFGWK(UniMod:121)DQR	3	SFGWK(UniMod:121)DQR3	-0.188209	0.666116	0.694624	NaN	0.0142996	-0.794276
0.693668	0.1966	NUDC	KINPENSK(UniMod:121)LSDLDSETR	4	KINPENSK(UniMod:121)LSDLDSETR4	0.0614956	-0.145169	-0.31151	-0.0642342	0.18021	0.0786396
0.693666	-0.146475	ANAPC7	AGQERPSVTSYK(UniMod:121)EVLR	4	AGQERPSVTSYK(UniMod:121)EVLR4	0.144461	0.0458406	-0.0136888	-0.254699	0.0167592	-0.0248721
0.693645	-0.235532	MSL3	FFLPIK(UniMod:121)ESATSTNR	3	FFLPIK(UniMod:121)ESATSTNR3	-0.014706	0.0145576	0.194758	-0.424052	0.0596879	-0.147622
0.693608	0.100836	SRSF6	RALDK(UniMod:121)LDGTEINGR	3	RALDK(UniMod:121)LDGTEINGR3	-0.0774997	-0.0585998	0.0237735	0.0265702	0.177923	-0.0143101
0.693561	-0.329954	CLTB	VAQLC(UniMod:4)DFNPK(UniMod:121)SSK	3	VAQLC(UniMod:4)DFNPK(UniMod:121)SSK3	-0.0227286	0.0362769	0.246273	0.0223761	-0.636832	-0.115585
0.693514	-0.0665027	PPA1	NEK(UniMod:121)GQYISPFHDIPIYADK	4	NEK(UniMod:121)GQYISPFHDIPIYADK4	0.0464106	-0.0118799	0.114903	-0.0167884	-0.0578277	0.0245415
0.693465	-0.12023	C1orf21	GK(UniMod:121)NYQNGDVFGDEYR	3	GK(UniMod:121)NYQNGDVFGDEYR3	-0.0476746	0.0882928	0.0699774	0.0461493	-0.121961	-0.174281
0.693443	-0.122072	UFC1	VVSEIPVLK(UniMod:121)TNAGPR	3	VVSEIPVLK(UniMod:121)TNAGPR3	-0.0135576	0.0134314	0.0285705	0.0333729	-0.238988	-0.132156
0.693422	0.111421	PAFAH1B1	EEFTSGGPLGQK(UniMod:121)R	3	EEFTSGGPLGQK(UniMod:121)R3	0.0153487	-0.0155137	-0.140558	-0.0396458	0.0831733	0.150014
0.693381	0.137773	GPM6B	SREDC(UniMod:4)C(UniMod:4)TK(UniMod:121)F	2	SREDC(UniMod:4)C(UniMod:4)TK(UniMod:121)F2	-0.167097	0.067243	-0.128656	0.158871	0.0539721	-0.0280357
0.69323	-0.0654666	ATP5MK	AGPESDAQYQFTGIK(UniMod:121)K	3	AGPESDAQYQFTGIK(UniMod:121)K3	-0.013914	0.0791854	0.108148	-0.0499534	0.0253736	0.00159907
0.693069	0.673456	RHOA	IGAFGYMEC(UniMod:4)SAK(UniMod:121)TK	2	IGAFGYMEC(UniMod:4)SAK(UniMod:121)TK2	-1.08068	-0.856788	0.299336	0.355261	0.0250253	0.00195257
0.693032	0.319129	CEP170	DHVTK(UniMod:121)FTSDQR	3	DHVTK(UniMod:121)FTSDQR3	-0.114994	-0.485223	0.0823979	-0.100123	0.327252	0.212439
0.692981	-0.0717916	HPRT1	DLNHVC(UniMod:4)VISETGK(UniMod:121)AK	3	DLNHVC(UniMod:4)VISETGK(UniMod:121)AK3	0.115236	0.00458173	-0.00521067	-0.084415	-0.0245154	0.00816221
0.692947	-0.221425	CENPF	FQELQLQLEK(UniMod:121)AK	3	FQELQLQLEK(UniMod:121)AK3	0.219217	-0.0583648	0.420122	-0.0437203	-0.0947732	0.0551927
0.692821	-0.882157	ANAPC5	LMDALK(UniMod:121)DSDLLHWK	4	LMDALK(UniMod:121)DSDLLHWK4	0.97956	0.667622	-0.288454	0.20703	-1.26573	-0.22904
0.692713	0.181603	KLHL11	HSFGLTEVK(UniMod:121)GK	3	HSFGLTEVK(UniMod:121)GK3	0.0273936	-0.0279238	-0.120736	-0.0628258	0.32032	0.166049
0.692622	-0.176811	MAGED1	VQNATTK(UniMod:121)GPNGVYDFSQAHNAK	4	VQNATTK(UniMod:121)GPNGVYDFSQAHNAK4	0.301641	0.0241918	-0.0204313	-0.0710555	0.0234478	-0.177425
0.692575	-0.208703	SDE2	DVNHEK(UniMod:121)AMAEWVK	3	DVNHEK(UniMod:121)AMAEWVK3	0.0126015	0.110186	-0.0239374	-0.162828	0.0448747	-0.409305
0.692518	-0.330988	NOLC1	AVVSK(UniMod:121)ATTKPPPAK	3	AVVSK(UniMod:121)ATTKPPPAK3	0.0105402	-0.0106179	0.198425	-0.567786	-0.35852	0.13169
0.692516	0.22028	DKC1	VAK(UniMod:121)LDTSQWPLLLK	3	VAK(UniMod:121)LDTSQWPLLLK3	-0.383955	-0.172409	0.0763777	0.155827	0.0674347	-0.0424083
0.692508	0.231385	PLD2	YTSGSK(UniMod:121)VGTC(UniMod:4)TLYSVR	3	YTSGSK(UniMod:121)VGTC(UniMod:4)TLYSVR3	-0.306076	-0.0168759	0.00545614	0.191251	0.282515	-0.0971079
0.692373	-0.970406	COA1	LK(UniMod:121)IPVSGSK	2	LK(UniMod:121)IPVSGSK2	NaN	0.4083	0.476382	-0.148079	-1.44887	0.0127587
0.692343	0.247152	HK1;HK2	LILVK(UniMod:121)MAK	2	LILVK(UniMod:121)MAK2	-0.310133	-0.0398641	0.0275674	-0.107047	0.221882	0.304193
0.692335	-0.321457	NBN	TLK(UniMod:121)SGDGITFGVFGSK	3	TLK(UniMod:121)SGDGITFGVFGSK3	-0.038451	0.0374526	0.155665	-0.293675	-0.610346	0.094316
0.692328	-0.0692661	PRKDC	TSALSDETK(UniMod:121)NNWEVSALSR	3	TSALSDETK(UniMod:121)NNWEVSALSR3	0.0595519	-0.00738627	0.14797	0.00734865	0.00154117	-0.0165525
0.692298	-0.253642	NDUFA13	ENLEEEAIIMK(UniMod:121)DVPDWK	3	ENLEEEAIIMK(UniMod:121)DVPDWK3	0.316632	0.106628	-0.0934273	-0.278786	-0.242837	0.0905287
0.692273	-0.740904	COMT	GK(UniMod:121)IVDAVIQEHQPSVLLELGAYC(UniMod:4)GYSAVR	4	GK(UniMod:121)IVDAVIQEHQPSVLLELGAYC(UniMod:4)GYSAVR4	0.639807	0.59824	-0.191268	-1.20287	0.0276693	-0.000736102
0.692221	-0.0585651	KCTD10	IHIK(UniMod:121)RPDDR	3	IHIK(UniMod:121)RPDDR3	0.0321366	-0.0112318	0.0129498	-0.0798536	0.0254448	-0.0874318
0.692141	-0.332726	MAT2A	SLVK(UniMod:121)GGLC(UniMod:4)R	2	SLVK(UniMod:121)GGLC(UniMod:4)R2	0.124637	0.0525561	0.0255477	-0.0377345	-0.698789	-0.0589139
0.691955	-0.388328	GTF2F1	YGIVLK(UniMod:121)EFRPEDQPWLLR	4	YGIVLK(UniMod:121)EFRPEDQPWLLR4	0.137998	0.0347449	0.0410525	-0.108607	-0.0213028	-0.821278
0.691931	-0.0756887	DDX5	LIDFLEC(UniMod:4)GK(UniMod:121)TNLR	3	LIDFLEC(UniMod:4)GK(UniMod:121)TNLR3	-0.0224017	0.113871	0.110396	-0.0274266	-0.0325927	0.0348179
0.691921	0.247355	DNMT3A	LTFQAGDPYYISK(UniMod:121)R	3	LTFQAGDPYYISK(UniMod:121)R3	-0.180047	-0.481864	0.0554446	0.111169	-0.0485918	0.0730226
0.6919	0.182063	CENPE	MK(UniMod:121)NSNYADQFNIPTNITTK	3	MK(UniMod:121)NSNYADQFNIPTNITTK3	-0.0554389	0.0304812	-0.331118	0.154062	-0.0168396	0.0528912
0.691747	-0.514882	U2SURP	TIQGHLQSENFK(UniMod:121)QR	4	TIQGHLQSENFK(UniMod:121)QR4	0.571365	-0.0447322	0.0321621	-0.446621	0.201002	-0.740234
0.691667	-0.487204	LAMC1	EVVC(UniMod:4)TNC(UniMod:4)PTGTTGK(UniMod:121)R	3	EVVC(UniMod:4)TNC(UniMod:4)PTGTTGK(UniMod:121)R3	0.40184	-0.203437	0.297071	-0.497547	-0.659611	0.191022
0.691654	-0.343042	ARL6IP5	LTDYISK(UniMod:121)VK	3	LTDYISK(UniMod:121)VK3	0.174917	-0.0212806	0.00974645	-0.214632	-0.696758	0.0456459
0.691532	-0.294563	DCAF12	LAGENLK(UniMod:121)LTTGK	3	LAGENLK(UniMod:121)LTTGK3	0.179018	0.0937451	-0.111487	-0.412756	-0.416334	0.106676
0.69152	-0.8578	TRNAU1AP	LTGIPAGYC(UniMod:4)FVEFADLATAEK(UniMod:121)C(UniMod:4)LHK	4	LTGIPAGYC(UniMod:4)FVEFADLATAEK(UniMod:121)C(UniMod:4)LHK4	1.38915	0.862224	-0.0112249	-0.172536	NaN	-0.0496319
0.691484	-0.330138	CREB1	TLIEELK(UniMod:121)ALK	2	TLIEELK(UniMod:121)ALK2	0.374515	0.0552336	-0.0686576	-0.193862	0.0811169	-0.516577
0.691353	0.627669	RRM1	VMFDK(UniMod:121)ITSR	3	VMFDK(UniMod:121)ITSR3	0.0892053	-0.501277	-0.188537	0	NaN	0.854933
0.691313	0.0520389	IST1	KEIADYLAAGK(UniMod:121)DER	3	KEIADYLAAGK(UniMod:121)DER3	-0.038647	0.0174378	-0.028876	0.0557021	-0.0229583	0.0732878
0.691244	0.0871956	CNOT6L	NILEK(UniMod:121)ASSR	2	NILEK(UniMod:121)ASSR2	-0.0419465	0.0301079	-0.134737	0.00507676	0.10227	0.00766396
0.69121	-0.251428	RHEB	VIHGK(UniMod:121)LLDMVGK	3	VIHGK(UniMod:121)LLDMVGK3	-0.0386502	0.153427	0.0646434	-0.141983	-0.483282	0.0504004
0.691201	0.195324	VCP	GILLYGPPGTGK(UniMod:121)TLIAR	3	GILLYGPPGTGK(UniMod:121)TLIAR3	-0.047806	-0.416378	-0.0166676	0.0388169	0.0481213	0.0181808
0.691132	-0.236852	SPAG7	EVSDFIQDSGQIK(UniMod:121)K	3	EVSDFIQDSGQIK(UniMod:121)K3	0.318709	-0.0439548	0.10686	0.0426552	-0.0359521	-0.335645
0.691062	-0.389469	CHD8	IPVINK(UniMod:121)VDGTLLVGEDAPR	3	IPVINK(UniMod:121)VDGTLLVGEDAPR3	-0.00102357	0.277047	-0.0102021	0.0541437	-0.20203	-0.7547
0.690967	-0.793606	PARP1	K(UniMod:121)AMVEYEIDLQK	3	K(UniMod:121)AMVEYEIDLQK3	0.392365	0.21393	-0.00649007	-0.00475041	-1.60948	-0.166783
0.690917	0.219062	SLC6A15	VLK(UniMod:121)EPVNLEGDDTSLIHGK	3	VLK(UniMod:121)EPVNLEGDDTSLIHGK3	-0.0536919	-0.201765	0.0405401	0.385991	-0.0419431	0.0982233
0.690879	0.144728	GTF3C2	RPYEPINSIK(UniMod:121)R	3	RPYEPINSIK(UniMod:121)R3	-0.0973719	-0.0344385	0.0224107	0.113116	0.259725	-0.0480578
0.690801	0.277611	POLH	SLLLK(UniMod:121)QK	2	SLLLK(UniMod:121)QK2	-0.225764	-0.0811208	0.0567774	0.375725	NaN	0.0127587
0.690765	1.94015	HEATR1	ALDLLNNK(UniMod:121)LQQNISWK	3	ALDLLNNK(UniMod:121)LQQNISWK3	-3.45625	NaN	-0.251001	0.23019	0.0142996	0.0150727
0.690751	-0.697068	NDUFA12	TNDAK(UniMod:121)VGTLVGEDK	3	TNDAK(UniMod:121)VGTLVGEDK3	0.235026	-0.0934894	0.270382	0.087798	-0.355793	-1.41129
0.690663	-0.459895	PTPRG	DSK(UniMod:121)HSDYINANYVDGYNK	3	DSK(UniMod:121)HSDYINANYVDGYNK3	-0.172754	0.39234	0.621749	0.0901501	-0.0818613	-0.546639
0.690628	-0.555117	GSTO1	LEAMK(UniMod:121)LNEC(UniMod:4)VDHTPK	4	LEAMK(UniMod:121)LNEC(UniMod:4)VDHTPK4	0.116015	-0.0372559	0.125933	-0.333045	-1.17669	0.0490766
0.690612	-1.06777	SSU72	SMEAHNILSK(UniMod:121)R	2	SMEAHNILSK(UniMod:121)R2	0.156874	-0.176037	0.54865	-1.73727	0.436217	-1.37276
0.690548	0.315216	SHCBP1	GK(UniMod:121)GDTFVDC(UniMod:4)TGADIK	3	GK(UniMod:121)GDTFVDC(UniMod:4)TGADIK3	-0.403797	0.133748	-0.526546	-0.017742	0.136509	0.0302852
0.690522	0.340602	CDC5L	AAVMK(UniMod:121)YGK	2	AAVMK(UniMod:121)YGK2	0.00182358	-0.0018258	-0.52392	-0.0390731	0.100384	0.436572
0.690439	-0.704324	HNRNPU	TTWVTK(UniMod:121)HAAENPGK	4	TTWVTK(UniMod:121)HAAENPGK4	0.489626	-0.236057	1.0666	0.026281	-0.0124688	-0.806611
0.690431	-0.569704	NUP107	QPDISC(UniMod:4)ILGTGGK(UniMod:121)SPR	3	QPDISC(UniMod:4)ILGTGGK(UniMod:121)SPR3	0.0156942	0.0922076	0.196785	-1.20355	-0.197771	-0.00310815
0.690415	-0.314059	MIB1	SPSMISNDSETLEEC(UniMod:4)MVC(UniMod:4)SDMK(UniMod:121)R	3	SPSMISNDSETLEEC(UniMod:4)MVC(UniMod:4)SDMK(UniMod:121)R3	-0.0226517	0.571773	0.106692	0.0223016	-0.0110434	-0.29762
0.690366	-0.160016	PRPF6	GTEMC(UniMod:4)PK(UniMod:121)SEDVWLEAAR	3	GTEMC(UniMod:4)PK(UniMod:121)SEDVWLEAAR3	0.210581	0.033438	-0.025559	-0.235941	0.0284927	-0.0541406
0.690363	0.119319	SERBP1	EETQPPVALK(UniMod:121)K	3	EETQPPVALK(UniMod:121)K3	0.00716555	-0.224486	-0.0287444	-0.00624227	0.0991595	0.018974
0.69029	0.826823	PLEKHB2	SK(UniMod:121)DC(UniMod:4)MLQIVC(UniMod:4)R	2	SK(UniMod:121)DC(UniMod:4)MLQIVC(UniMod:4)R2	-0.331957	0.177475	-1.46715	-0.20241	0.594694	0.466556
0.690205	-0.509128	PPP6R1	VAGALVQNTEK(UniMod:121)GPNAEQLR	3	VAGALVQNTEK(UniMod:121)GPNAEQLR3	-0.210924	0.376917	0.481197	0.183984	-0.364333	-0.699845
0.690182	1.46199	SLC30A1	IIATAHIK(UniMod:121)C(UniMod:4)EDPTSYMEVAK	3	IIATAHIK(UniMod:121)C(UniMod:4)EDPTSYMEVAK3	-0.205071	-1.591	NaN	0.935625	NaN	0.192275
0.690106	-0.0977448	MRE11	NMSIIDAFK(UniMod:121)STR	3	NMSIIDAFK(UniMod:121)STR3	-0.00525684	0.0716314	0.0350895	-0.182086	-0.0276808	0.0179964
0.690023	-0.307533	CCAR1	AEVEQK(UniMod:121)LQLLEEKTDEDEK	4	AEVEQK(UniMod:121)LQLLEEKTDEDEK4	0.122294	0.163235	-0.0442933	0.0323273	-0.110014	-0.603676
0.689977	1.12725	PRRC2A	GGPPC(UniMod:4)K(UniMod:121)PPAPEDEDEAWR	3	GGPPC(UniMod:4)K(UniMod:121)PPAPEDEDEAWR3	0.45199	-1.06483	-1.91083	0.83252	0.0597272	-0.034146
0.689941	1.06589	LPGAT1	DQQLLLLK(UniMod:121)K	2	DQQLLLLK(UniMod:121)K2	NaN	-0.051476	-0.0742032	1.28365	1.71274	0.0127587
0.689939	-0.200841	PYGL	WPVDLVEK(UniMod:121)LLPR	3	WPVDLVEK(UniMod:121)LLPR3	0.179791	-0.0790038	0.127885	-0.242586	-0.218924	0.08766
0.689817	-0.269968	HNRNPU	LLEQYKEESK(UniMod:121)K	2	LLEQYKEESK(UniMod:121)K2	-0.0176815	0.0174675	0.180414	-0.447833	-0.294863	0.112993
0.689807	-0.356146	MIS18BP1	AQLAK(UniMod:121)QIFHSK	3	AQLAK(UniMod:121)QIFHSK3	0.14918	-0.142415	0.230885	0.129611	-0.423211	-0.537188
0.689722	-0.14639	SMU1	LIMQYLK(UniMod:121)ENSLHR	4	LIMQYLK(UniMod:121)ENSLHR4	0.215875	0.0218099	-0.00161186	-0.203065	-0.00311522	0.00308122
0.689638	-0.782514	ZMYM3	C(UniMod:4)PVK(UniMod:121)FYEFYLSK	3	C(UniMod:4)PVK(UniMod:121)FYEFYLSK3	0.248284	0.666698	-0.222962	0.184602	-1.36218	-0.477941
0.689616	0.237112	MYH10	QQQLSALK(UniMod:121)VLQR	3	QQQLSALK(UniMod:121)VLQR3	-0.211598	-0.0594232	0.0458473	-0.09728	0.371066	0.212378
0.689605	0.300438	TLE1;TLE2;TLE4	IKEEFQFLQAQYHSLK(UniMod:121)LEC(UniMod:4)EK	4	IKEEFQFLQAQYHSLK(UniMod:121)LEC(UniMod:4)EK4	-0.288978	0.124243	-0.384668	0.199393	0.275718	-0.123201
0.689596	0.177473	ZNF706	AAAK(UniMod:121)AALIYTC(UniMod:4)TVC(UniMod:4)R	3	AAAK(UniMod:121)AALIYTC(UniMod:4)TVC(UniMod:4)R3	-0.250713	-0.187257	0.088109	-0.00164862	0.0159463	0.16826
0.689534	-0.23558	ACLY	SGASLK(UniMod:121)LTLLNPK	3	SGASLK(UniMod:121)LTLLNPK3	0.0415485	0.0430518	-0.0540055	-0.313514	-0.433585	0.0709541
0.689531	0.373651	MYC	VK(UniMod:121)LDSVR	2	VK(UniMod:121)LDSVR2	-0.149981	-0.579813	-0.0112249	NaN	0.0356375	0.217652
0.689526	-0.291331	ARIH1	NQNC(UniMod:4)K(UniMod:121)AEFC(UniMod:4)WVC(UniMod:4)LGPWEPHGSAWYNC(UniMod:4)NR	4	NQNC(UniMod:4)K(UniMod:121)AEFC(UniMod:4)WVC(UniMod:4)LGPWEPHGSAWYNC(UniMod:4)NR4	0.358397	0.363743	-0.12141	-0.232546	-0.15584	0.115122
0.689419	-0.150634	CCDC77	SK(UniMod:121)VFGLENELR	3	SK(UniMod:121)VFGLENELR3	0.035852	-0.00586775	0.0867113	-0.298493	-0.0553167	0.0186026
0.689355	1.12704	WBP11	SGK(UniMod:121)FMNPTDQAR	2	SGK(UniMod:121)FMNPTDQAR2	NaN	-0.256542	-0.324441	1.44259	NaN	0.230496
0.689337	0.522072	GNA11;GNAQ	FVFAAVK(UniMod:121)DTILQLNLK	2	FVFAAVK(UniMod:121)DTILQLNLK2	0.18983	-0.572551	-0.279677	0.683997	-0.204347	0.424167
0.689183	-0.211546	SPATA5L1	GSK(UniMod:121)SSQQEFQEVFNR	3	GSK(UniMod:121)SSQQEFQEVFNR3	-0.0400372	0.0507423	0.083722	0.038956	-0.425502	-0.153664
0.689146	0.445729	SSR3	REDAVSK(UniMod:121)EVTR	3	REDAVSK(UniMod:121)EVTR3	0.119283	-0.545873	-0.141267	0.585172	0.35019	-0.166032
0.689117	-0.416867	TMEM192	AKPEPDILEEEK(UniMod:121)IYAYPSNITSETGFR	4	AKPEPDILEEEK(UniMod:121)IYAYPSNITSETGFR4	0.0908771	0.538377	NaN	-0.121791	-0.0826892	NaN
0.689036	0.289473	PNN	GFSDSGGGPPAK(UniMod:121)QR	3	GFSDSGGGPPAK(UniMod:121)QR3	-0.0678031	-0.553516	0.0230662	-0.0351261	0.195501	0.10979
0.688972	-0.409387	DCAKD	INAQLPLTDK(UniMod:121)AR	2	INAQLPLTDK(UniMod:121)AR2	0.00376203	-0.00377178	0.643771	0.0101	-0.52037	-0.0741307
0.688767	0.129698	DCUN1D5	KSPGVAAAVAEDGGLK(UniMod:121)K	3	KSPGVAAAVAEDGGLK(UniMod:121)K3	-0.226791	-0.039685	0.0273976	0.0869569	0.0920148	-0.0289555
0.688733	-0.238319	ZMIZ1	SVLQGLLK(UniMod:121)K	2	SVLQGLLK(UniMod:121)K2	0.339583	0.140395	-0.0507693	-0.312125	0.0453251	-0.0189488
0.688412	0.213052	BLVRA	YLSFHFK(UniMod:121)SGSLENVPNVGVNK	4	YLSFHFK(UniMod:121)SGSLENVPNVGVNK4	0.00249743	-0.0192059	-0.401094	-0.00250185	0.172082	0.0517735
0.688376	0.572986	ARCN1	ISDDK(UniMod:121)YGR	2	ISDDK(UniMod:121)YGR2	0.0588921	-0.802272	-0.326765	NaN	0.0142996	0.418243
0.688345	-0.44705	ATP1B3	IDGSANLK(UniMod:121)SQDDRDK	3	IDGSANLK(UniMod:121)SQDDRDK3	0.0201697	-0.0137542	0.839519	-0.234612	0.027924	-0.288528
0.688345	-0.103499	SLC38A2	QAALK(UniMod:121)SHYADVDPENQNFLLESNLGK	4	QAALK(UniMod:121)SHYADVDPENQNFLLESNLGK4	0.173451	0.162136	-0.0304185	-0.0191936	0.0332412	-0.019374
0.688313	-1.00246	MICAL3	TSTPLAPLPVQSQSDTK(UniMod:121)DR	3	TSTPLAPLPVQSQSDTK(UniMod:121)DR3	0.42236	-0.166869	0.283663	0.149554	-0.591916	-2.02586
0.688308	0.177372	INTS2	FLC(UniMod:4)K(UniMod:121)MNPSQALK	3	FLC(UniMod:4)K(UniMod:121)MNPSQALK3	0.0220967	-0.121021	-0.0336652	-0.0773795	0.291441	0.185464
0.688298	0.0784663	EPS15L1	SDPFK(UniMod:121)GADPFK	3	SDPFK(UniMod:121)GADPFK3	-0.076711	-0.103609	0.0269524	-0.0392152	0.0604731	0.0607733
0.688283	0.376627	WDR75	QLLAEESLPTTPFYFILGK(UniMod:121)HR	4	QLLAEESLPTTPFYFILGK(UniMod:121)HR4	-0.200108	-0.226761	0.134069	-0.161582	0.503459	0.495202
0.688267	0.66566	RANBP2	LFSSQYGK(UniMod:121)MANK	3	LFSSQYGK(UniMod:121)MANK3	-1.41462	-0.216057	-0.0164279	0.00518438	0.173799	0.170895
0.688092	-0.176782	MAP4K4	PSTEQLLK(UniMod:121)HPFIR	4	PSTEQLLK(UniMod:121)HPFIR4	0.295844	0.0124544	-0.0237877	-0.128455	-0.15227	0.0348889
0.68808	-0.205481	NSUN2	TFVPK(UniMod:121)NER	2	TFVPK(UniMod:121)NER2	0.0953748	0.336536	-0.0573389	-0.113628	0.0589851	-0.187228
0.688061	-0.288935	PDLIM5	DFNMPLTISSLK(UniMod:121)DGGK	3	DFNMPLTISSLK(UniMod:121)DGGK3	0.0660021	0.145526	-0.0803919	0.0869137	-0.528305	-0.294278
0.687874	0.210696	GFPT1	EILETLIK(UniMod:121)GLQR	3	EILETLIK(UniMod:121)GLQR3	-0.2462	0.0944666	-0.160522	0.293269	0.0407509	-0.0141868
0.687765	0.160729	RPS16	TLQYK(UniMod:121)LLEPVLLLGK	2	TLQYK(UniMod:121)LLEPVLLLGK2	-0.193967	-0.0769135	0.0500109	-0.0639507	0.206524	0.118745
0.68776	-0.151897	KBTBD6	DYLYALNSK(UniMod:121)R	3	DYLYALNSK(UniMod:121)R3	0.00833988	0.143361	-0.0196134	-0.224288	-0.161654	0.0623365
0.687701	-0.419783	S100A10	IMK(UniMod:121)DLDQC(UniMod:4)R	2	IMK(UniMod:121)DLDQC(UniMod:4)R2	-0.163069	0.506952	0.376066	-0.0377365	-0.551196	0.049533
0.687678	-0.219275	MDM2	ENWLPEDK(UniMod:121)GK	3	ENWLPEDK(UniMod:121)GK3	-0.0857063	0.228645	0.212502	-0.25373	0.0951987	-0.143851
0.687665	0.439501	MKRN1	SQHIK(UniMod:121)SC(UniMod:4)IEAHEK	3	SQHIK(UniMod:121)SC(UniMod:4)IEAHEK3	-0.212296	-0.0715273	0.0569231	0.404437	0.827722	-0.140556
0.68765	-0.14318	SMARCC1	QNFHMEQLK(UniMod:121)YAELR	3	QNFHMEQLK(UniMod:121)YAELR3	0.0783831	0.277049	-0.0322517	0.0207247	-0.061723	-0.0653625
0.687637	0.253579	EPB41;EPB41L2;EPB41L3	TVK(UniMod:121)GGISETR	2	TVK(UniMod:121)GGISETR2	0.132035	-0.290381	-0.359871	0.215474	0.00994938	0.0170957
0.687632	-0.360959	RAC1;RAC2	LDLRDDK(UniMod:121)DTIEK	3	LDLRDDK(UniMod:121)DTIEK3	0.0125976	-0.0127086	0.515505	0.0256141	-0.515231	-0.0778671
0.687489	0.381886	VDAC3	SK(UniMod:121)LSQNNFALGYK	2	SK(UniMod:121)LSQNNFALGYK2	-0.467784	-0.675139	0.147266	0.0596328	-0.0479047	0.138275
0.687436	0.0987875	SF3B2	ISLGMPVGPNAHK(UniMod:121)VPPPWLIAMQR	4	ISLGMPVGPNAHK(UniMod:121)VPPPWLIAMQR4	-0.0193648	0.0164324	-0.16636	0.022547	0.108386	-0.003863
0.687376	-0.421503	HPS3	SEQSGLSVTLESTGLADEK(UniMod:121)R	3	SEQSGLSVTLESTGLADEK(UniMod:121)R3	0.367956	0.737	-0.134166	-0.275699	0.127582	-0.145602
0.68737	0.883668	SLC12A2	VFIGGK(UniMod:121)INR	2	VFIGGK(UniMod:121)INR2	-1.30416	NaN	-0.0112249	0.0979556	-0.0430035	0.622971
0.687313	0.119129	SOD1	TLVVHEK(UniMod:121)ADDLGK	3	TLVVHEK(UniMod:121)ADDLGK3	0.043837	-0.0944487	-0.147115	-0.0410032	0.148036	0.0526286
0.68728	-0.774751	COX15	GTVSLPSK(UniMod:121)AAER	3	GTVSLPSK(UniMod:121)AAER3	0.834814	0.660385	-0.342011	-0.513366	0.283209	-0.940907
0.687126	-0.146841	MYO1B	LKDAIEEK(UniMod:121)IIIAEVVNK	4	LKDAIEEK(UniMod:121)IIIAEVVNK4	0.249149	0.145535	-0.0500225	-0.0866701	-0.0597296	0.0505402
0.687115	0.504362	TERF1	ILLHYK(UniMod:121)FNNR	3	ILLHYK(UniMod:121)FNNR3	-0.620702	-0.498624	0.19841	0.385893	0.438881	-0.232603
0.686992	0.582472	PLD1	LTDVGSVK(UniMod:121)R	2	LTDVGSVK(UniMod:121)R2	-0.0787656	NaN	-0.38831	0.074687	0.623182	NaN
0.686906	0.849663	RPLP2	K(UniMod:121)ILDSVGIEADDDR	2	K(UniMod:121)ILDSVGIEADDDR2	-1.32498	-0.268923	-0.0112249	0.442283	NaN	0.18696
0.686831	-0.550121	ACTR2	NC(UniMod:4)K(UniMod:121)ILLTEPPMNPTK	3	NC(UniMod:4)K(UniMod:121)ILLTEPPMNPTK3	0.589117	-0.236487	0.69047	-0.634321	0.0131848	0.0138728
0.686718	1.15638	RRM1	STLDIVLANK(UniMod:121)DR	2	STLDIVLANK(UniMod:121)DR2	-0.749458	0.302981	-2.05057	0.771441	-0.369702	0.570359
0.686616	-0.139981	IGF2BP1	LLVPTQYVGAIIGK(UniMod:121)EGATIR	3	LLVPTQYVGAIIGK(UniMod:121)EGATIR3	0.233982	-0.0291231	0.0896996	-0.140546	-0.0261429	0.0413055
0.686585	-0.551123	MSH6	NLPEEYELK(UniMod:121)STK	3	NLPEEYELK(UniMod:121)STK3	0.0696328	-0.0731648	0.562391	0.254881	-0.704821	-0.644569
0.686546	-0.452635	UBR7	FADEGTVVK(UniMod:121)R	2	FADEGTVVK(UniMod:121)R2	0.156425	NaN	0.278068	0	-0.664593	-0.0415718
0.686526	0.0892877	CAD	VHVDC(UniMod:4)MTSQK(UniMod:121)LVR	3	VHVDC(UniMod:4)MTSQK(UniMod:121)LVR3	0.0032348	-0.00324199	-0.0852208	-0.0428686	0.11215	0.113353
0.686356	-0.271037	GGA3	SKNPDDLQEANK(UniMod:121)LIK	4	SKNPDDLQEANK(UniMod:121)LIK4	0.453206	0.447881	-0.0880258	0.0022222	-0.012804	0.0105331
0.686315	0.911739	DCTN1	LK(UniMod:121)DALVR	2	LK(UniMod:121)DALVR2	0.145583	-1.19962	-0.173164	0.871228	-0.388606	1.0254
0.686273	0.142466	MKI67	GK(UniMod:121)AQPLEDLAGLK	3	GK(UniMod:121)AQPLEDLAGLK3	-0.197043	-0.0995876	0.0487172	-0.0625411	0.106385	0.135641
0.686211	-0.548365	RAB8B	MNDSNSAGAGGPVK(UniMod:121)ITENR	3	MNDSNSAGAGGPVK(UniMod:121)ITENR3	0.442075	-0.0163122	0.0617211	0	NaN	-0.77174
0.686209	-0.714036	HUWE1	LLEVVQPC(UniMod:4)LQAAK(UniMod:121)EQK	3	LLEVVQPC(UniMod:4)LQAAK(UniMod:121)EQK3	0.391316	0.253795	-0.20457	0.170469	-1.3445	-0.527537
0.686189	-0.173463	TOM1L2	IISPK(UniMod:121)NNPPTIVQDK	2	IISPK(UniMod:121)NNPPTIVQDK2	-0.00930376	0.0224743	0.179138	0.00924397	-0.306329	-0.0309958
0.686124	0.203818	TXNL4A	DYSTK(UniMod:121)YRY	2	DYSTK(UniMod:121)YRY2	-0.305871	-0.132368	0.0865702	0.23278	0.022957	0.00404915
0.685911	-0.178935	RASEF	LGDEAK(UniMod:121)FIPR	3	LGDEAK(UniMod:121)FIPR3	0.0650215	-0.0142867	0.320167	0.00357573	0.010715	-0.180194
0.6859	0.12856	ATIC	SLFSNVVTK(UniMod:121)NK	3	SLFSNVVTK(UniMod:121)NK3	-0.0260589	0.0255967	-0.175902	-0.0475157	0.105166	0.151666
0.685803	-0.584117	SERBP1	GGSGSHNWGTVK(UniMod:121)DELTESPK	3	GGSGSHNWGTVK(UniMod:121)DELTESPK3	0.0454636	0.0348384	0.434524	-0.0357006	-0.0605171	-1.14131
0.685783	0.129486	FHL3	C(UniMod:4)SK(UniMod:121)TLTQGGVTYR	3	C(UniMod:4)SK(UniMod:121)TLTQGGVTYR3	0.0479801	-0.092902	-0.215853	-0.0210616	0.115228	0.0335173
0.685752	-0.654436	ZNF146	KPYQC(UniMod:4)SEC(UniMod:4)GK(UniMod:121)AFSQK	3	KPYQC(UniMod:4)SEC(UniMod:4)GK(UniMod:121)AFSQK3	0.0721756	0	0.196064	-0.0281034	NaN	-1.10194
0.685738	-0.117989	DNAJB6	QVAEAYEVLSDAKK(UniMod:121)R	3	QVAEAYEVLSDAKK(UniMod:121)R3	-0.0402305	0.148765	0.195643	-0.0768097	0.021793	0.00522619
0.685709	-0.715857	NUDT22	LK(UniMod:121)AQPWLFDAPK	3	LK(UniMod:121)AQPWLFDAPK3	0.440127	0.0953606	-0.0464396	0.0343755	-0.25031	-1.44259
0.685691	0.503567	AKAP11	DLQYVK(UniMod:121)K	2	DLQYVK(UniMod:121)K2	-0.267196	-0.819136	0.129271	0.100703	-0.0939634	0.5469
0.685576	-0.214979	LRBA;NBEA	DLSK(UniMod:121)PIGALNPK	3	DLSK(UniMod:121)PIGALNPK3	0.131635	0.0575301	-0.0711446	-0.322262	-0.287775	0.0831202
0.685575	-0.710302	CNN3	GPSYGLSAEVK(UniMod:121)NK	2	GPSYGLSAEVK(UniMod:121)NK2	-0.283765	0.437382	0.859374	0.237019	-0.908722	-0.446213
0.68557	-0.359508	MTA2	DLVAQAPLK(UniMod:121)PK	3	DLVAQAPLK(UniMod:121)PK3	0.0311632	0.0781476	0.0550873	-0.117399	-0.777635	-0.0190925
0.685548	0.559007	NOL10	VK(UniMod:121)SLPNILTDDR	3	VK(UniMod:121)SLPNILTDDR3	-0.729636	-0.12474	NaN	0.114807	0.148831	NaN
0.685547	-1.2387	PCM1	TEYMAFPK(UniMod:121)PFESSSSIGAEKPR	3	TEYMAFPK(UniMod:121)PFESSSSIGAEKPR3	0.408746	0.369478	-0.0129243	0.0016975	-2.59177	-0.360717
0.685493	0.520082	EYA3	VLLYGLGEIFPIENIYSATK(UniMod:121)IGK	3	VLLYGLGEIFPIENIYSATK(UniMod:121)IGK3	0.251012	-0.712921	-0.636723	0.440557	-0.0817832	0.10284
0.68543	0.743395	CNOT11	TLDTGETPSETK(UniMod:121)MSK	3	TLDTGETPSETK(UniMod:121)MSK3	NaN	-0.0896079	-0.680346	0.0843661	0.63247	NaN
0.685421	0.112173	NOC4L	REPTVSSFYVK(UniMod:121)R	3	REPTVSSFYVK(UniMod:121)R3	-0.0234583	-0.0727575	0.006055	-0.0174895	0.04475	0.219096
0.685412	-0.280404	SMARCD1	EFVIC(UniMod:4)DK(UniMod:121)YLQQIFESQR	3	EFVIC(UniMod:4)DK(UniMod:121)YLQQIFESQR3	0.0931567	-0.00517149	0.257005	-0.504257	0.019453	-0.0114169
0.685311	-0.202459	DHX36	NTPC(UniMod:4)SENK(UniMod:121)LDIQEK	3	NTPC(UniMod:4)SENK(UniMod:121)LDIQEK3	0.141782	0.32772	-0.0523184	-0.21702	0.0324991	-0.00567324
0.685289	0.204474	SET	VLSK(UniMod:121)EFHLNESGDPSSK	3	VLSK(UniMod:121)EFHLNESGDPSSK3	-0.359896	-0.0418202	0.029417	0.118644	0.167052	-0.0445745
0.685283	-0.386108	WRNIP1	LMK(UniMod:121)DLGYGK	2	LMK(UniMod:121)DLGYGK2	-0.0575295	0.137571	0.650838	0.0553232	-0.0574597	-0.425309
0.685203	0.998658	RSL24D1	RNEPIK(UniMod:121)YQR	3	RNEPIK(UniMod:121)YQR3	0.20121	-1.8736	-0.564882	0.713555	-0.219592	0.264739
0.685198	0.192017	HSP90AA1;HSP90AB1;HSP90AB4P	VILHLK(UniMod:121)EDQTEYLEER	4	VILHLK(UniMod:121)EDQTEYLEER4	0.0434597	-0.0568017	-0.325165	-0.0448099	0.111338	0.171015
0.685178	-0.188433	PPP1R12A	NK(UniMod:121)ETLIIEPEK	2	NK(UniMod:121)ETLIIEPEK2	-0.0110887	0.0341278	-0.000220843	-0.229399	0.0546932	-0.367774
0.685107	0.181892	UBR1	GC(UniMod:4)AYPAPYLDEYGETDPGLK(UniMod:121)R	3	GC(UniMod:4)AYPAPYLDEYGETDPGLK(UniMod:121)R3	-0.0538159	-0.315617	0.0359817	0.185492	0.0358363	-0.00910428
0.685087	-0.149868	RAB7A	TSLMNQYVNK(UniMod:121)K	3	TSLMNQYVNK(UniMod:121)K3	0.20377	0.177078	-0.0536205	-0.141093	0.0554848	-0.036768
0.685072	0.178557	CGN	EVLLK(UniMod:121)DLLETR	3	EVLLK(UniMod:121)DLLETR3	-0.0268056	-0.210827	0.0150917	-0.0870399	0.184507	0.215663
0.68507	-1.10409	STAT1	PK(UniMod:121)EAPEPMELDGPK	3	PK(UniMod:121)EAPEPMELDGPK3	-0.295608	1.19517	0.447896	0.245217	-1.77499	-0.435025
0.685022	0.224117	CSE1L	ADGIK(UniMod:121)YIMIFR	3	ADGIK(UniMod:121)YIMIFR3	0.0142919	-0.104626	-0.0256599	-0.0213359	0.11362	0.464073
0.684919	0.922013	EXOC6B	ELVIAMEELK(UniMod:121)QC(UniMod:4)R	3	ELVIAMEELK(UniMod:121)QC(UniMod:4)R3	0.0816302	-1.97759	-0.586646	0.161111	-0.0722278	0.194547
0.6849	-0.496062	PSMA1	K(UniMod:121)AQPAQPADEPAEK	2	K(UniMod:121)AQPAQPADEPAEK2	-0.227012	0.628031	0.57769	0.0681572	-0.518855	-0.0587788
0.684878	-0.311068	KCNJ12;KCNJ18	FEPVLFEEK(UniMod:121)NQYK	3	FEPVLFEEK(UniMod:121)NQYK3	0.403321	0.447532	-0.0160081	-0.0783321	NaN	0.0127587
0.684872	0.125036	CCT2	STLGPK(UniMod:121)GMDK	2	STLGPK(UniMod:121)GMDK2	-0.19417	-0.0025407	-0.00868871	0.0788997	0.137345	-0.0465348
0.68483	0.108576	AGO1;AGO3	LTDNQTSTMIK(UniMod:121)ATAR	3	LTDNQTSTMIK(UniMod:121)ATAR3	-0.0412812	0.0326676	-0.169475	-0.0334247	0.0862333	0.0948319
0.684823	0.108627	PPP1R7	NPLQK(UniMod:121)DPQYR	3	NPLQK(UniMod:121)DPQYR3	-0.117685	0.0287814	-0.0405922	-0.0320773	0.0584437	0.17002
0.684776	-0.280157	EBNA1BP2	GLLK(UniMod:121)PGLNVVLEGPK	3	GLLK(UniMod:121)PGLNVVLEGPK3	0.305321	-0.0587175	0.0624849	0.0564209	-0.463048	-0.124756
0.684764	0.18567	CCT2	LGGSLADSYLDEGFLLDK(UniMod:121)K	3	LGGSLADSYLDEGFLLDK(UniMod:121)K3	-0.0193603	0.0203769	-0.2836	0.247437	0.00427843	0.0227107
0.684611	0.189837	PABPC4	K(UniMod:121)FEQLKQER	3	K(UniMod:121)FEQLKQER3	-0.199121	0.0701417	-0.178509	-0.065075	0.252074	0.0750247
0.684575	-0.800823	SAFB	ESSTSEGADQK(UniMod:121)MSSPEDDSDTK	3	ESSTSEGADQK(UniMod:121)MSSPEDDSDTK3	0.475514	0.486684	-0.365959	-0.992944	-1.11054	0.297257
0.684435	0.158631	FRMD8	LDSFLPAHLC(UniMod:4)K(UniMod:121)R	3	LDSFLPAHLC(UniMod:4)K(UniMod:121)R3	0.00331683	-0.00332455	-0.060393	0.318671	-0.0396886	0.13651
0.68442	0.134657	PSMB2	NVQLYK(UniMod:121)MR	2	NVQLYK(UniMod:121)MR2	-0.0440073	0.0427044	-0.0940514	-0.0568312	0.172481	0.192967
0.684396	0.2346	GCN1	LTEVLTDSHVK(UniMod:121)VQK	3	LTEVLTDSHVK(UniMod:121)VQK3	-0.368685	0.0311854	-0.0430993	0.0879684	0.283106	-0.0478722
0.684291	0.193598	HSPA8	LDK(UniMod:121)SQIHDIVLVGGSTR	3	LDK(UniMod:121)SQIHDIVLVGGSTR3	-0.142273	-0.0247678	0.0131248	0.371568	-0.0329951	0.0883041
0.684256	1.01781	SUZ12	FIFNYVYHPK(UniMod:121)GAR	3	FIFNYVYHPK(UniMod:121)GAR3	0.204652	-0.591942	-0.394268	1.50028	0.0142996	NaN
0.684238	0.988238	EFTUD2	GK(UniMod:121)SYLFNIMDTPGHVNFSDEVTAGLR	4	GK(UniMod:121)SYLFNIMDTPGHVNFSDEVTAGLR4	-0.0602988	-0.28453	-2.12151	0.307396	0.0721791	0.118805
0.684139	-0.597275	YY1	HQLVHTGEK(UniMod:121)PFQC(UniMod:4)TFEGC(UniMod:4)GK	4	HQLVHTGEK(UniMod:121)PFQC(UniMod:4)TFEGC(UniMod:4)GK4	0.00487709	0.125311	0.190077	-0.214497	0.00940613	-1.26647
0.684119	-0.834488	MAP4K4	SNQTMGWGEK(UniMod:121)AIEIR	3	SNQTMGWGEK(UniMod:121)AIEIR3	0.803707	0.0893173	-0.106439	-1.36493	0.295767	-0.647717
0.684104	0.914195	ANXA3	QLIVK(UniMod:121)EYQAAYGK	3	QLIVK(UniMod:121)EYQAAYGK3	-0.982707	NaN	-0.0112249	-0.25846	0.677257	0.83289
0.684029	-0.213975	GSTM3	LC(UniMod:4)YSSDHEKLK(UniMod:121)PQYLEELPGQLK	4	LC(UniMod:4)YSSDHEKLK(UniMod:121)PQYLEELPGQLK4	-0.045144	0.0437741	0.279347	0.0869432	-0.21698	-0.23391
0.683987	-0.572038	TANC1	MDALSC(UniMod:4)FLIK(UniMod:121)R	3	MDALSC(UniMod:4)FLIK(UniMod:121)R3	NaN	0.732012	0.0136776	0	-0.56362	-0.0339584
0.683971	-0.402997	PSMD3	ISDDLMQK(UniMod:121)ISTQNR	3	ISDDLMQK(UniMod:121)ISTQNR3	0.0926668	0.275328	-0.110255	0.162429	-0.632665	-0.481015
0.683933	-0.583736	SCML2	EKPLPVIC(UniMod:4)STSAASLK(UniMod:121)SLTR	4	EKPLPVIC(UniMod:4)STSAASLK(UniMod:121)SLTR4	0.214814	-0.0504742	0.302569	-0.184654	-1.16117	0.0615266
0.683827	0.581327	SPRY1	QLIVDDLK(UniMod:121)GSLK	3	QLIVDDLK(UniMod:121)GSLK3	-0.323839	-1.24005	0.0379077	-0.0282646	0.205788	0.0404802
0.683825	0.060061	SF3A1	RTDIFGVEETAIGK(UniMod:121)K	3	RTDIFGVEETAIGK(UniMod:121)K3	-0.00918225	0.00394676	-0.0220567	0.01314	0.010342	0.129409
0.683822	0.219861	SYNCRIP	LFVGSIPK(UniMod:121)SK	3	LFVGSIPK(UniMod:121)SK3	-0.168104	-0.365674	0.0840415	0.037675	0.198099	-0.0259269
0.683808	-0.0796786	ACSL4	TLFK(UniMod:121)IGYDYK	3	TLFK(UniMod:121)IGYDYK3	-0.018964	0.149008	0.0901368	-0.0247123	0.0330175	-0.0271603
0.683752	-0.672641	WDR83	FNVDGNYC(UniMod:4)LTC(UniMod:4)GSDK(UniMod:121)TLK	3	FNVDGNYC(UniMod:4)LTC(UniMod:4)GSDK(UniMod:121)TLK3	0.241698	0.207216	-0.221012	0.183118	-1.26572	-0.707417
0.683721	-0.363445	TRABD	AIAALSFWQK(UniMod:121)VR	3	AIAALSFWQK(UniMod:121)VR3	0.500631	0.441391	-0.0415802	0	NaN	-0.126597
0.683717	-0.412139	TP53	AMAIYK(UniMod:121)QSQHMTEVVR	4	AMAIYK(UniMod:121)QSQHMTEVVR4	0.528507	0.197132	-0.161348	-0.457144	-0.363704	0.148722
0.683631	-0.207821	FBL	SK(UniMod:121)LAAAILGGVDQIHIKPGAK	4	SK(UniMod:121)LAAAILGGVDQIHIKPGAK4	0.0490322	-0.0391395	0.126054	-0.144021	0.0524052	-0.395901
0.683589	-0.153889	SSB	SLEEK(UniMod:121)IGC(UniMod:4)LLK	2	SLEEK(UniMod:121)IGC(UniMod:4)LLK2	0.291965	0.151684	-0.0464341	0.0343703	-0.0354948	-0.0633283
0.683553	-0.0433327	MACROH2A1	TVK(UniMod:121)NC(UniMod:4)LALADDKK	3	TVK(UniMod:121)NC(UniMod:4)LALADDKK3	0.00454007	0.0800761	0.00611442	-0.00455449	-0.0413447	0.00663169
0.68345	-0.199357	PSMD10	ESILADK(UniMod:121)SLATR	2	ESILADK(UniMod:121)SLATR2	-0.0735884	0.195595	0.298622	-0.204502	0.0148466	0.0122114
0.683376	-0.0605071	MOB1A;MOB1B	IGVPFPK(UniMod:121)NFMSVAK	3	IGVPFPK(UniMod:121)NFMSVAK3	-0.00547599	0.0862213	0.0242474	0.00545528	0.00322777	-0.0852117
0.683365	-0.290429	CFAP97	HHFDQPSVAPGK(UniMod:121)NYSFTR	4	HHFDQPSVAPGK(UniMod:121)NYSFTR4	0.466259	0.0358665	-0.0480058	0.078985	-0.231668	-0.264484
0.683219	-1.38562	FKBP4	QALLQYK(UniMod:121)K	2	QALLQYK(UniMod:121)K2	NaN	0.600651	-0.0112249	-1.63642	-1.83258	0.196292
0.683197	-0.367047	DDX24	LDLLMQK(UniMod:121)IGMR	3	LDLLMQK(UniMod:121)IGMR3	0.425035	-0.118676	0.260878	-0.144848	-0.511466	0.12241
0.683118	0.670128	NCL	SK(UniMod:121)GIAYIEFK	3	SK(UniMod:121)GIAYIEFK3	-0.0248732	-0.0955511	-1.35283	0.0244515	0.112109	0.400572
0.683107	0.077534	RAC1	LTPITYPQGLAMAK(UniMod:121)EIGAVK	3	LTPITYPQGLAMAK(UniMod:121)EIGAVK3	-0.0960269	-0.067114	0.037138	-0.0164881	0.0940269	0.0290604
0.683056	0.218692	WDR61	LWDLENGK(UniMod:121)QIK	3	LWDLENGK(UniMod:121)QIK3	-0.265591	0	NaN	0.223181	-0.0248307	0.0593367
0.682815	0.415371	GTF3C3	ALEIITDFSGIVLEK(UniMod:121)K	4	ALEIITDFSGIVLEK(UniMod:121)K4	0.149152	-0.262549	-0.660403	0.44718	-0.0393599	0.0644938
0.682718	-0.573048	DHX30	EHYLEDILAK(UniMod:121)LGK	3	EHYLEDILAK(UniMod:121)LGK3	-0.0276501	0.383307	0.232331	0.0271302	-0.0583518	-1.09994
0.68268	-0.270894	PLAA	ILSLIC(UniMod:4)NSSSEK(UniMod:121)PTVQQLQILWK	3	ILSLIC(UniMod:4)NSSSEK(UniMod:121)PTVQQLQILWK3	-0.0486963	0.0471061	0.0973776	-0.377092	0.109096	-0.4489
0.682669	0.173606	BAG6	VKPQPPLSDAYLSGMPAK(UniMod:121)R	3	VKPQPPLSDAYLSGMPAK(UniMod:121)R3	-0.108266	0.0110578	-0.050621	0.344716	0.00315638	0.0251169
0.682661	0.534896	CDKN2AIP	ILSMAEGIK(UniMod:121)VTDAPTYTTR	3	ILSMAEGIK(UniMod:121)VTDAPTYTTR3	-0.138483	0.0514747	-0.56763	0	NaN	0.633366
0.682644	-0.307948	CHMP2B	VTSMSTQTK(UniMod:121)VMNSQMK	3	VTSMSTQTK(UniMod:121)VMNSQMK3	0.146775	0.081581	0.0222862	-0.628261	-0.0200084	-0.0249327
0.682576	-0.0619903	IGF2BP3	IAPAEAPDAK(UniMod:121)VR	3	IAPAEAPDAK(UniMod:121)VR3	-0.00718343	0.0137704	0.0807575	-0.0881794	0.0214473	-0.0318942
0.68257	0.333952	AKAP17A	ISK(UniMod:121)STMDFIR	3	ISK(UniMod:121)STMDFIR3	0.0697148	-0.69363	-0.281487	0.0703888	-0.0240436	0.0501092
0.68252	0.335066	AHNAK	FSMPGFK(UniMod:121)GEGPDVDVNLPK	3	FSMPGFK(UniMod:121)GEGPDVDVNLPK3	-0.294771	0.125836	-0.482229	-0.137869	0.304209	0.187695
0.682347	0.107009	SEC23B	FGQYNK(UniMod:121)EDPTSFR	3	FGQYNK(UniMod:121)EDPTSFR3	0.0128748	-0.0129907	-0.135097	-0.0474419	0.110898	0.122357
0.682283	-0.741156	BHLHE40	EVLQYLAK(UniMod:121)HENTR	3	EVLQYLAK(UniMod:121)HENTR3	0.793661	-0.333185	0.888264	-0.061102	0.0729185	-0.886545
0.682281	-0.128859	FANCI	ENLAYGK(UniMod:121)GVLSGEEC(UniMod:4)K	3	ENLAYGK(UniMod:121)GVLSGEEC(UniMod:4)K3	-0.0311603	0.0839899	0.166994	-0.0137747	0.027944	-0.180923
0.682253	-2.1753	WDTC1	GK(UniMod:121)FPEQAHSSAC(UniMod:4)DALGR	3	GK(UniMod:121)FPEQAHSSAC(UniMod:4)DALGR3	-0.349311	0.364244	0.26978	0.325682	-1.93735	-4.62952
0.682091	0.156215	TFAM	AQNPDAK(UniMod:121)TTELIR	3	AQNPDAK(UniMod:121)TTELIR3	-0.110693	0.00733171	-0.0185939	0.122323	-0.0570587	0.281424
0.682055	-0.308199	SCYL3	SEEEKTEFFK(UniMod:121)FLLDR	4	SEEEKTEFFK(UniMod:121)FLLDR4	0.478572	0.446376	-0.129373	-0.156081	0.014318	0.0127405
0.682027	-0.497527	CALCOCO2	KQQELMDENFDLSK(UniMod:121)R	4	KQQELMDENFDLSK(UniMod:121)R4	3.23324e-05	0.274422	-0.0112572	-0.318881	-1.00078	0.0902719
0.681979	-2.04402	PHF6	GK(UniMod:121)LHIFNAK	2	GK(UniMod:121)LHIFNAK2	1.17106	-0.412758	0.96486	-2.95202	NaN	0.0127587
0.681973	-0.410599	NCKAP1	LQAYTSVSK(UniMod:121)ASLGLADHR	3	LQAYTSVSK(UniMod:121)ASLGLADHR3	0.182212	0.249633	-0.0102762	-0.000949399	-0.794836	-0.014442
0.681877	0.198733	VTA1	IDSK(UniMod:121)TPEC(UniMod:4)R	2	IDSK(UniMod:121)TPEC(UniMod:4)R2	0.0205911	-0.0321949	-0.0321141	0.202253	0.402039	-0.051811
0.681722	-0.303073	HOOK1	LDQLDGSFDDPNTVVAK(UniMod:121)K	3	LDQLDGSFDDPNTVVAK(UniMod:121)K3	0.147907	-0.0731995	0.0584392	0.124496	-0.443575	-0.456993
0.681704	-0.666288	AHNAK	VDIDVPDVNIEGPEGK(UniMod:121)LK	3	VDIDVPDVNIEGPEGK(UniMod:121)LK3	0.389814	0.0973599	NaN	-0.755294	-0.0901092	NaN
0.681674	0.108962	UBE2G1	YGYEK(UniMod:121)PEER	2	YGYEK(UniMod:121)PEER2	0.0125482	-0.0126582	-0.15214	0.156674	0.0354588	-0.0174978
0.681667	0.137838	HK2	TLEHLQLSHDQLLEVK(UniMod:121)R	4	TLEHLQLSHDQLLEVK(UniMod:121)R4	-0.08339	0.0426874	-0.13672	-0.0265501	0.223812	0.0388289
0.681648	0.169904	RPL9	MK(UniMod:121)TILSNQTVDIPENVDITLK	3	MK(UniMod:121)TILSNQTVDIPENVDITLK3	-0.0380408	0.0120368	-0.315006	0.000624678	0.155943	0.0121336
0.681637	-0.593751	POLR1A	HVK(UniMod:121)NGDILLLNR	3	HVK(UniMod:121)NGDILLLNR3	0.120115	0.226009	-0.00985474	-0.206462	0.012928	-1.25145
0.681594	-0.887518	ANKLE2	AGLK(UniMod:121)C(UniMod:4)GPITSTTR	2	AGLK(UniMod:121)C(UniMod:4)GPITSTTR2	NaN	0.264623	0.464962	-0.216367	-1.36457	0.0127587
0.681576	-0.39441	PAAT	STQLPGGENSTK(UniMod:121)LDEC(UniMod:4)K	3	STQLPGGENSTK(UniMod:121)LDEC(UniMod:4)K3	0.227311	-0.0312602	0.217972	-0.0635254	0.044897	-0.750578
0.68147	0.704218	TACC3	LEAPFTQDDTLGLENSHPVWTQK(UniMod:121)ENQQLIK	4	LEAPFTQDDTLGLENSHPVWTQK(UniMod:121)ENQQLIK4	-0.0452097	0.0438362	-0.757388	-0.180146	0.354534	1.1795
0.681467	0.780193	MDM2	NGC(UniMod:4)IVHGK(UniMod:121)TGHLMAC(UniMod:4)FTC(UniMod:4)AK	4	NGC(UniMod:4)IVHGK(UniMod:121)TGHLMAC(UniMod:4)FTC(UniMod:4)AK4	-0.15849	-1.13075	0.131565	0.486806	-0.259432	0.955532
0.68146	0.630113	PLAA	GK(UniMod:121)PANQLLALR	3	GK(UniMod:121)PANQLLALR3	-0.101131	NaN	-0.753615	0.0945036	0.310976	NaN
0.681391	-0.174952	PIAS4	C(UniMod:4)PFQK(UniMod:121)GLVPAC(UniMod:4)	2	C(UniMod:4)PFQK(UniMod:121)GLVPAC(UniMod:4)2	-0.0506236	0.157071	0.109605	-0.0919344	-0.278535	0.0616659
0.681386	-0.210636	WDR26	LEHPSATK(UniMod:121)FR	2	LEHPSATK(UniMod:121)FR2	-0.0502055	0.128795	0.144929	0.048517	-0.376578	-0.0803293
0.681329	-0.886263	FAF1	LMAAMEIFTAQQQEDIK(UniMod:121)DEDER	3	LMAAMEIFTAQQQEDIK(UniMod:121)DEDER3	0.90754	-0.013475	0.0913416	0.0133503	-1.58502	-0.101716
0.681184	-0.699982	FNDC3A	GQIAGGINTGSAK(UniMod:121)IK	3	GQIAGGINTGSAK(UniMod:121)IK3	0	NaN	0.604745	0.151048	-0.839967	-0.50391
0.681174	0.377788	EBNA1BP2	VQTEVLQK(UniMod:121)R	2	VQTEVLQK(UniMod:121)R2	-0.81231	-0.0909629	-0.0325399	0.044465	0.0353044	0.117783
0.681173	-0.073659	RAD18	LNESVMVFTK(UniMod:121)DQTEK	3	LNESVMVFTK(UniMod:121)DQTEK3	0.0481632	0.0396589	-0.0232518	-0.0544815	-0.126611	0.0246862
0.681135	-0.299051	LRRC8E	ALSEVSGENQK(UniMod:121)GPAATER	3	ALSEVSGENQK(UniMod:121)GPAATER3	-0.0554464	0.307828	0.159511	0.0400999	-0.0269469	-0.498413
0.681117	-0.865215	PMPCA	YEAK(UniMod:121)YLSGIAHFLEK	4	YEAK(UniMod:121)YLSGIAHFLEK4	1.06463	0.550552	-0.402396	0.307417	-0.787048	-0.903233
0.68104	0.51301	UBTF	TPQQLWYTHEK(UniMod:121)K	3	TPQQLWYTHEK(UniMod:121)K3	-1.06407	-0.0625621	-0.045362	0.0757042	0.245223	0.0461065
0.681002	0.290391	DSP	GSEK(UniMod:121)YC(UniMod:4)YLQNEVFGLFQK	3	GSEK(UniMod:121)YC(UniMod:4)YLQNEVFGLFQK3	0.102197	-0.146295	-0.413824	-0.109993	0.270413	0.252831
0.680953	-0.356453	NCAPH2	AK(UniMod:121)QLSSVQEDR	3	AK(UniMod:121)QLSSVQEDR3	-0.000951808	0.503747	-0.0102736	-0.399244	0.137512	-0.315107
0.680946	0.714037	VCL	VGELC(UniMod:4)AGK(UniMod:121)ER	2	VGELC(UniMod:4)AGK(UniMod:121)ER2	-0.585052	0.235449	-1.19114	0.504254	-0.267214	0.364324
0.680853	-0.639179	MARCHF6	KEYC(UniMod:4)ELC(UniMod:4)K(UniMod:121)HR	3	KEYC(UniMod:4)ELC(UniMod:4)K(UniMod:121)HR3	-0.173136	0.154567	0.722978	-0.709326	0.268618	-0.772419
0.680846	-0.202001	PTOV1	LVQFHFTK(UniMod:121)DLETLK	4	LVQFHFTK(UniMod:121)DLETLK4	0.212989	0.0844581	-0.0375658	-0.337547	-0.0472014	0.0386273
0.680833	-0.37554	MMGT1	PSDTANSSNQDALSSNTSLK(UniMod:121)LR	3	PSDTANSSNQDALSSNTSLK(UniMod:121)LR3	0.566576	-0.0847041	0.191064	-0.480484	0.0334768	-0.006677
0.6808	-0.447869	GPS1	LDTDLK(UniMod:121)NYK	2	LDTDLK(UniMod:121)NYK2	-0.0407802	0.0396592	0.607901	0.137945	-0.256061	-0.61871
0.680682	-0.422641	SCD5	AHHK(UniMod:121)YSETDADPHNAR	4	AHHK(UniMod:121)YSETDADPHNAR4	0.508596	0.207309	-0.17119	0.143986	-0.325336	-0.541858
0.680623	0.435469	PCM1	QLGSILQDSLAK(UniMod:121)FAGR	3	QLGSILQDSLAK(UniMod:121)FAGR3	-0.428081	-0.321348	0.152547	0.624304	-0.170472	0.255693
0.680597	0.550632	ACBD5	MQHLSEGTK(UniMod:121)GR	3	MQHLSEGTK(UniMod:121)GR3	-0.473671	0.0315599	-0.0434906	0.56117	-0.253365	0.858491
0.680495	-0.0887317	ATXN3	EAYFEK(UniMod:121)QQQK	3	EAYFEK(UniMod:121)QQQK3	0.0157718	-0.015946	0.0127352	-0.115995	-0.166231	0.0285922
0.680303	0.20227	INSR	VAVK(UniMod:121)TVNESASLR	3	VAVK(UniMod:121)TVNESASLR3	-0.0643749	0.0266523	-0.165771	-0.0271539	0.0541966	0.376273
0.680271	-0.925655	BIRC6	QK(UniMod:121)ALVEQMEK	2	QK(UniMod:121)ALVEQMEK2	NaN	0	0.418793	-1.05245	-1.23881	0.14249
0.680164	-0.442476	CAPN2	LEEEDEDEEDGESGC(UniMod:4)TFLVGLIQK(UniMod:121)HR	4	LEEEDEDEEDGESGC(UniMod:4)TFLVGLIQK(UniMod:121)HR4	0.242247	-0.043072	0.215746	-0.858881	-0.108209	0.0545821
0.680129	0.216453	ADK	YSLK(UniMod:121)PNDQILAEDK	3	YSLK(UniMod:121)PNDQILAEDK3	0.0357146	-0.0366214	-0.149126	0.154147	-0.0597343	0.404913
0.680103	0.17238	RPS8	ADGYVLEGK(UniMod:121)ELEFYLR	3	ADGYVLEGK(UniMod:121)ELEFYLR3	-0.0737779	0.0126368	-0.358764	0.00422458	0.0844874	0.0085218
0.680077	0.985656	EPN1;EPN2	LNDHGK(UniMod:121)NWR	3	LNDHGK(UniMod:121)NWR3	-1.34982	0.0836413	-1.32209	0	0.245803	NaN
0.680016	0.117098	PABPC4	KFEQLK(UniMod:121)QER	3	KFEQLK(UniMod:121)QER3	-0.153813	-0.000283283	-0.00863334	0.000283056	0.183499	0.00478367
0.679827	-0.0933614	EDF1	INEK(UniMod:121)PQVIADYESGR	3	INEK(UniMod:121)PQVIADYESGR3	-0.0154414	0.151599	0.066933	-0.103962	0.00291216	0.0240568
0.679765	-0.151997	DCUN1D5	SPGVAAAVAEDGGLK(UniMod:121)K	3	SPGVAAAVAEDGGLK(UniMod:121)K3	0.0166971	0.0412827	0.0293558	-0.324363	-0.00259308	-0.0416983
0.679732	0.427103	ACIN1	LK(UniMod:121)GALMLENLQK	3	LK(UniMod:121)GALMLENLQK3	-0.777277	0.0433024	-0.0590126	0.132628	0.387579	-0.0318838
0.679537	-0.61371	SEC31A	EVVIAQNDK(UniMod:121)HTGPVR	3	EVVIAQNDK(UniMod:121)HTGPVR3	0.823265	0.715073	-0.279907	-0.15519	-0.580374	0.152864
0.679442	-0.186058	SLC5A3	VLAAK(UniMod:121)NIAHAK	3	VLAAK(UniMod:121)NIAHAK3	-0.0791622	0.290086	0.210336	0.0325454	-0.148921	-0.0205379
0.679439	-0.107174	DHX15	VESLLVTAISK(UniMod:121)ASAQQR	3	VESLLVTAISK(UniMod:121)ASAQQR3	0.0761333	-0.00297053	0.237504	0.000358883	0.0139408	-0.0251558
0.679413	0.185295	SMARCD1	LLEDSALSK(UniMod:121)YDATK	3	LLEDSALSK(UniMod:121)YDATK3	-0.00368496	-0.00357211	-0.100242	0.0437686	0.388295	0.016322
0.679273	-0.347601	HIP1	QVPNPLPK(UniMod:121)VLSR	3	QVPNPLPK(UniMod:121)VLSR3	0.400839	-0.129266	0.596026	0.103113	-0.0967544	-0.181563
0.679087	-0.77175	RNF14	DGQVQC(UniMod:4)LNC(UniMod:4)PEPK(UniMod:121)C(UniMod:4)PSVATPGQVK	3	DGQVQC(UniMod:4)LNC(UniMod:4)PEPK(UniMod:121)C(UniMod:4)PSVATPGQVK3	0.0152616	0.451852	0.242506	-0.0668664	-1.5361	-0.00266596
0.67903	0.123225	XPC	SLLSK(UniMod:121)VSQGK	2	SLLSK(UniMod:121)VSQGK2	-0.0168158	-0.00356918	-0.249198	0.00356029	0.0737294	0.0228026
0.67898	-0.482929	RPL8	HGYIK(UniMod:121)GIVK	2	HGYIK(UniMod:121)GIVK2	0.0423404	0.044265	0.23429	-0.0436206	-0.0748405	-1.00943
0.678817	0.404435	RAB1A;RAB1B	TIELDGK(UniMod:121)TIK	3	TIELDGK(UniMod:121)TIK3	-0.0971818	0.00731579	-0.788756	0.00540165	0.00887772	0.320404
0.678817	0.915773	ADD1	VLIQK(UniMod:121)NLGPK	2	VLIQK(UniMod:121)NLGPK2	-0.987991	-1.2762	0.431857	0.903429	0.156222	-0.144663
0.678766	0.101794	RTCB	VASPK(UniMod:121)LVMEEAPESYK	3	VASPK(UniMod:121)LVMEEAPESYK3	0.00597878	-0.136884	-0.0172286	0.0328712	0.150314	-0.0259389
0.678727	-0.1717	EPB41L3	HQTNISELK(UniMod:121)R	3	HQTNISELK(UniMod:121)R3	0.159772	0.00623806	0.0352013	-0.314208	-0.00617275	0.00649353
0.678539	0.178986	RIOK1	LNVTDSVINK(UniMod:121)VTEK	3	LNVTDSVINK(UniMod:121)VTEK3	-0.288683	0.0588464	-0.0756053	0.204589	0.0279165	-0.000987949
0.678522	-0.291823	RNASEH2A	KWQFVEK(UniMod:121)LQDLDTDYGSGYPNDPK	4	KWQFVEK(UniMod:121)LQDLDTDYGSGYPNDPK4	0.16217	0.12973	-0.107753	-0.300626	-0.493927	0.103231
0.678473	0.549667	PKM	IYVDDGLISLQVK(UniMod:121)QK	3	IYVDDGLISLQVK(UniMod:121)QK3	-0.136342	0.00699475	-1.14228	-0.00702883	0.159801	0.224601
0.678444	1.17014	HP1BP3	GYLLK(UniMod:121)QALK	2	GYLLK(UniMod:121)QALK2	-1.12485	0.107861	-0.205609	1.51245	NaN	0.0127587
0.678369	-0.419196	ACSL1	WLLDFASK(UniMod:121)R	2	WLLDFASK(UniMod:121)R2	-0.0153432	0.235516	0.0515467	0	NaN	-0.657246
0.678348	0.109421	PELO	VK(UniMod:121)GTNIQENEYVK	3	VK(UniMod:121)GTNIQENEYVK3	-0.182507	0.0126892	-0.0240266	0.0910345	-0.0395468	0.0829319
0.67833	-0.844383	HIRIP3	LLGSC(UniMod:4)C(UniMod:4)SHK(UniMod:121)ER	3	LLGSC(UniMod:4)C(UniMod:4)SHK(UniMod:121)ER3	1.02022	-0.118263	0.0980735	-1.27379	-0.52681	0.267482
0.678253	-0.157674	GUSB	EC(UniMod:4)K(UniMod:121)ELDGLWSFR	3	EC(UniMod:4)K(UniMod:121)ELDGLWSFR3	0.00372892	-0.0037385	0.208449	-0.0420078	0.0205063	-0.24308
0.678195	0.344548	ABCE1	TQAIVC(UniMod:4)QQLDLTHLK(UniMod:121)ER	3	TQAIVC(UniMod:4)QQLDLTHLK(UniMod:121)ER3	-0.208283	-0.271717	0.0891126	0.616579	0.0494787	-0.0232999
0.678192	1.38678	AKAP11	IVAEAIEK(UniMod:121)AER	3	IVAEAIEK(UniMod:121)AER3	NaN	-0.037015	-2.34177	0	0.396379	0.195796
0.678176	-0.253265	MIB1	LLLK(UniMod:121)QNVDVEAEDKDGDR	4	LLLK(UniMod:121)QNVDVEAEDKDGDR4	0.328646	0.414232	-0.103775	-0.14726	-0.0125488	0.0391167
0.67817	-0.261003	STT3A	FLAEEGFYK(UniMod:121)FHNWFDDR	4	FLAEEGFYK(UniMod:121)FHNWFDDR4	0.27191	0.372221	-0.111349	-0.0474129	-0.261478	0.0586628
0.678128	-0.757221	SGCE	NMQTPDIQLVHHSAIQK(UniMod:121)STK	4	NMQTPDIQLVHHSAIQK(UniMod:121)STK4	0.0772496	-0.0816211	0.308842	0.332286	-1.11174	-1.18773
0.678064	-0.810252	NSMCE4A	EAVLDAHFLVLASDLGK(UniMod:121)EK	3	EAVLDAHFLVLASDLGK(UniMod:121)EK3	0.760903	0.721087	-0.227626	0	-0.784261	NaN
0.678011	0.635307	NAP1L4	YAALYQPLFDK(UniMod:121)R	3	YAALYQPLFDK(UniMod:121)R3	-0.255188	-0.903634	0.123305	-0.145107	0.870916	0.144595
0.678004	0.440133	PDCD11	VVVLNC(UniMod:4)EPSK(UniMod:121)ER	3	VVVLNC(UniMod:4)EPSK(UniMod:121)ER3	NaN	-0.0766548	-0.0130431	0	0.732908	0.452944
0.677969	0.122667	ATXN10	ITSDEPLTK(UniMod:121)DDIPVFLR	3	ITSDEPLTK(UniMod:121)DDIPVFLR3	-0.201221	-0.168378	0.0592626	0.0306316	0.0204781	0.00655345
0.67787	-0.467963	CCT5	DVDFELIK(UniMod:121)VEGK	3	DVDFELIK(UniMod:121)VEGK3	0.613731	-0.0580191	0.0589843	0.0557759	-0.122366	-0.722602
0.677817	-0.189867	DYNC1H1	DQLGTAK(UniMod:121)NANEMFR	3	DQLGTAK(UniMod:121)NANEMFR3	0.117311	-0.0639886	0.0692393	-0.217321	0.0755704	-0.305287
0.677755	0.185925	TMEM109	DFAPPGQQK(UniMod:121)R	3	DFAPPGQQK(UniMod:121)R3	-0.0975155	-0.141056	0.0339309	-0.046615	0.0655458	0.334204
0.677697	0.316682	OTUB1	LELSVLYK(UniMod:121)EYAEDDNIYQQK	3	LELSVLYK(UniMod:121)EYAEDDNIYQQK3	-0.107547	0.0664149	-0.589584	0.178218	-0.055321	0.196432
0.677682	-0.300793	TOP2A	DPALNSGVSQKPDPAK(UniMod:121)TK	3	DPALNSGVSQKPDPAK(UniMod:121)TK3	0.527516	-0.0112878	-2.48517e-05	0.0613808	-0.233003	-0.214552
0.67767	0.139536	BCAP31	KGAAVDGGK(UniMod:121)LDVGNAEVK	3	KGAAVDGGK(UniMod:121)LDVGNAEVK3	-0.193495	-0.220506	0.0704716	0.0480306	0.0107157	0.0163338
0.677666	0.319292	TBC1D7	SVYYEK(UniMod:121)VGFR	2	SVYYEK(UniMod:121)VGFR2	-0.155301	-0.0733125	0.0585418	0.330654	0.578343	-0.121193
0.677659	-0.974942	EIF5A	LPEGDLGK(UniMod:121)EIEQK	2	LPEGDLGK(UniMod:121)EIEQK2	0.205593	-0.239839	0.65484	0.283581	-0.79196	-1.79585
0.677646	0.228947	EZR	IAQDLEMYGINYFEIK(UniMod:121)NKK	4	IAQDLEMYGINYFEIK(UniMod:121)NKK4	-0.31867	0.0963471	-0.36731	0.0731949	0.079061	-0.055047
0.677471	0.597659	PKM	AGKPVIC(UniMod:4)ATQMLESMIK(UniMod:121)K	4	AGKPVIC(UniMod:4)ATQMLESMIK(UniMod:121)K4	0.242074	-0.646328	-1.07298	0.053535	-0.0412988	0.303511
0.677393	0.654883	EBF3	GGTTMK(UniMod:121)EEPLGSGMNPVR	3	GGTTMK(UniMod:121)EEPLGSGMNPVR3	-0.191065	0.0563587	-0.069875	1.33101	0.599002	-0.169947
0.677379	0.268133	LMNB1;LMNB2	LQEK(UniMod:121)EELR	2	LQEK(UniMod:121)EELR2	NaN	0	-0.253716	-0.0596045	0.311519	0.171909
0.677356	0.196791	DDX47	NLGFTAIPLHGQMSQSK(UniMod:121)R	3	NLGFTAIPLHGQMSQSK(UniMod:121)R3	0.0704107	-0.0875344	-0.28905	0.257151	0.0104209	0.0166271
0.677093	0.20532	HMGN2;HMGN3	LSAK(UniMod:121)PAPPKPEPK	2	LSAK(UniMod:121)PAPPKPEPK2	-0.231196	-0.0240969	0.012476	0.35175	0.0404128	-0.0190186
0.677087	0.437163	RPL4	RYAIC(UniMod:4)SALAASALPALVMSK(UniMod:121)GHR	4	RYAIC(UniMod:4)SALAASALPALVMSK(UniMod:121)GHR4	-0.294268	0.0271842	-0.0264703	0.665866	NaN	0.0127587
0.677069	0.328145	CENPF	ENLTNELQK(UniMod:121)EQER	3	ENLTNELQK(UniMod:121)EQER3	-0.163639	-0.375234	0.0944899	0.0222721	-0.00832169	0.526103
0.677024	-0.27462	POLR1B	AQK(UniMod:121)TSVSMNTDNLMR	3	AQK(UniMod:121)TSVSMNTDNLMR3	0.0137537	0.0105483	0.125027	-0.0106259	-0.583318	-0.0805883
0.676976	0.761665	EIF3A	VTK(UniMod:121)VLNWVR	3	VTK(UniMod:121)VLNWVR3	-0.166923	-0.0190633	-1.60794	0.2316	0.227897	0.0315733
0.676959	0.898246	PES1	TFYLIK(UniMod:121)DIR	2	TFYLIK(UniMod:121)DIR2	-1.3156	-0.384458	0.202668	1.1638	0.27201	-0.238459
0.67695	-0.13759	ABCC5	INHYIK(UniMod:121)TLSLEAPAR	4	INHYIK(UniMod:121)TLSLEAPAR4	0.00778935	-0.00149591	-0.0097305	0.0455852	-0.234663	-0.22713
0.676932	-0.245687	TOLLIP	LGYAVYETPTAHNGAK(UniMod:121)NPR	4	LGYAVYETPTAHNGAK(UniMod:121)NPR4	0.302483	0.209513	-0.105123	-0.261441	0.102458	-0.171205
0.676797	-0.400088	PI4KB	QNNSAK(UniMod:121)QSWLLR	3	QNNSAK(UniMod:121)QSWLLR3	0.306092	0.113102	-0.133954	-0.444064	0.155864	-0.626825
0.676766	0.571811	DHRS7B	SPVEVAQDVLAAVGK(UniMod:121)K	3	SPVEVAQDVLAAVGK(UniMod:121)K3	-0.139648	0.127315	-0.761282	-0.243816	0.61873	0.566905
0.676717	-0.239618	USP42	SSNVLTLSLK(UniMod:121)R	3	SSNVLTLSLK(UniMod:121)R3	0.111974	0.217209	-0.0916427	-0.364572	-0.20567	0.0889294
0.676604	0.119111	MYO1E	HQVEYLGLK(UniMod:121)ENIR	3	HQVEYLGLK(UniMod:121)ENIR3	0.0125754	-0.0228759	-0.036407	0.258186	0.00161367	0.050826
0.676462	0.293216	PFN1	TFVNITPAEVGVLVGK(UniMod:121)DR	2	TFVNITPAEVGVLVGK(UniMod:121)DR2	-0.0531248	-0.268413	0.0400129	-0.144566	0.421704	0.320986
0.676425	0.638776	DSP	GFFDPNTEENLTYLQLK(UniMod:121)ER	3	GFFDPNTEENLTYLQLK(UniMod:121)ER3	-0.776651	0.0975369	-0.837828	0	0.266257	NaN
0.676404	0.430336	EPRS1	APK(UniMod:121)DQVDIAVQELLQLK	3	APK(UniMod:121)DQVDIAVQELLQLK3	-0.0696665	0.0279802	-0.705074	0.0147816	0.531643	-0.00217593
0.676241	-1.05508	INTS2	NVQSVITTSAPNK(UniMod:121)GMEEGEDNLLC(UniMod:4)NLR	3	NVQSVITTSAPNK(UniMod:121)GMEEGEDNLLC(UniMod:4)NLR3	1.88822	-0.426378	1.28477	-0.0294873	-0.430807	0.0416553
0.676096	-0.141542	ERCC5	INSSTENSDEGLK(UniMod:121)VR	3	INSSTENSDEGLK(UniMod:121)VR3	-0.057304	0.158626	0.193053	0.0440822	-0.14162	-0.0327131
0.67604	0.154272	NOL11	ILSVQGTEPLVLFK(UniMod:121)EGAVR	3	ILSVQGTEPLVLFK(UniMod:121)EGAVR3	0.0224879	-0.022844	-0.27493	0.0910274	0.125314	-0.0288104
0.675852	0.869164	ARL8B	QLIEK(UniMod:121)MNLSAIQDR	2	QLIEK(UniMod:121)MNLSAIQDR2	-0.0909671	0.0855699	-1.63568	0.480783	0.571195	-0.0855639
0.675825	-0.715958	USP7	RIQSLLDIQEK(UniMod:121)EFEK	3	RIQSLLDIQEK(UniMod:121)EFEK3	0.136408	0.918148	NaN	NaN	-0.239453	-0.137907
0.675712	-0.0850969	MYH10	QGLETDNK(UniMod:121)ELAC(UniMod:4)EVK	3	QGLETDNK(UniMod:121)ELAC(UniMod:4)EVK3	-0.0239209	0.101989	0.0607762	-0.0412694	0.0378301	-0.113007
0.675705	-0.097033	SNF8	GK(UniMod:121)FAQDVSQDDLIR	3	GK(UniMod:121)FAQDVSQDDLIR3	0.0727679	0.00569307	0.0480935	-0.179252	0.00858386	0.00612316
0.6757	-0.125002	IPP	DQLIK(UniMod:121)ILR	2	DQLIK(UniMod:121)ILR2	-0.0196701	0.0194056	0.0867998	0.0315886	-0.237719	-0.0823394
0.675631	-0.319616	FEM1B	TPLDK(UniMod:121)STTGVSEILLK	3	TPLDK(UniMod:121)STTGVSEILLK3	0.106075	-0.114498	0.357405	0.128464	-0.356202	-0.382127
0.675576	-1.1355	CEP250	QTK(UniMod:121)ILEEDLEQIK	3	QTK(UniMod:121)ILEEDLEQIK3	-0.154696	0.891032	1.6285	0	-0.69445	NaN
0.675552	0.272263	RPL3	K(UniMod:121)VAC(UniMod:4)IGAWHPAR	3	K(UniMod:121)VAC(UniMod:4)IGAWHPAR3	-0.306909	-0.370678	0.130413	0.247773	-0.075075	0.0969181
0.675488	0.105835	PGM3	YGK(UniMod:121)ATIEGYYQK	3	YGK(UniMod:121)ATIEGYYQK3	-0.0134382	0.0133142	-0.0274979	-0.0326969	0.20835	0.11423
0.675472	0.436919	PUM3	EIIEVLQK(UniMod:121)GDGNAHSK	3	EIIEVLQK(UniMod:121)GDGNAHSK3	NaN	0	-0.635161	-0.0195542	0.335187	0.0423828
0.675435	-0.97582	POLR1A	TLLQLK(UniMod:121)WQR	3	TLLQLK(UniMod:121)WQR3	0.0758641	0.468347	NaN	-0.555696	0.0142996	-1.56975
0.675337	0.0916193	PABPC1	EAAQK(UniMod:121)AVNSATGVPTV	2	EAAQK(UniMod:121)AVNSATGVPTV2	0.000215994	-0.000216026	-0.0784366	-0.0268822	0.0574438	0.16586
0.675289	0.669353	PIP5K1A	SVDSSGETTYK(UniMod:121)K	3	SVDSSGETTYK(UniMod:121)K3	-0.570941	0.238547	-0.435834	0.498952	1.01408	-0.273201
0.675275	0.116314	SNRPG	AHPPELK(UniMod:121)K	2	AHPPELK(UniMod:121)K2	0.0647528	-0.180337	-0.11012	0.0962882	0.00169097	0.025258
0.675258	-0.496481	SEPTIN7	NLEAQHK(UniMod:121)ELEEK	3	NLEAQHK(UniMod:121)ELEEK3	0.0706947	0.58393	NaN	-0.0743384	-0.264	NaN
0.675192	-0.0887856	AGO1;AGO2;AGO3	ELLIQFYK(UniMod:121)STR	3	ELLIQFYK(UniMod:121)STR3	0.103341	0.0992643	-0.0285663	-0.108446	0.0314352	-0.0153078
0.67517	0.115957	RPL32	FLVHNVK(UniMod:121)ELEVLLMC(UniMod:4)NK	3	FLVHNVK(UniMod:121)ELEVLLMC(UniMod:4)NK3	0.0187447	-0.213532	-0.0358702	-0.0136149	0.0277872	0.103043
0.675155	0.149884	ZNF721	AFTSSTTLTK(UniMod:121)HR	3	AFTSSTTLTK(UniMod:121)HR3	0.0349041	-0.0623607	-0.275485	0.0133213	0.000854157	0.132536
0.675139	0.87495	HSP90AA1	TLVSVTK(UniMod:121)EGLELPEDEEEKK	3	TLVSVTK(UniMod:121)EGLELPEDEEEKK3	NaN	0	-1.36968	0.514116	0.0627644	-0.00655416
0.675058	-0.350983	PDIA4	TQEEIVAK(UniMod:121)VR	3	TQEEIVAK(UniMod:121)VR3	0.058976	0.142111	NaN	-0.06149	-0.439389	NaN
0.675054	-0.191962	UBE2R2	AHIK(UniMod:121)FPIDYPYSPPTFR	4	AHIK(UniMod:121)FPIDYPYSPPTFR4	0.021744	-0.0220768	0.102933	-0.299586	0.0889747	-0.262675
0.67502	-0.078443	COPA	GIDFHK(UniMod:121)QQPLFVSGGDDYK	4	GIDFHK(UniMod:121)QQPLFVSGGDDYK4	0.004287	0.102861	0.00592706	-0.0092398	0.00999993	-0.123014
0.675003	-0.616156	MORC3	IHETQETTDK(UniMod:121)SADDAGC(UniMod:4)QLQELR	4	IHETQETTDK(UniMod:121)SADDAGC(UniMod:4)QLQELR4	0.11869	0.312391	0.00211968	-0.13766	-1.2769	-0.000710377
0.675001	-0.879393	PIN1	TKEEALELINGYIQK(UniMod:121)IK	4	TKEEALELINGYIQK(UniMod:121)IK4	0.942607	1.22471	-0.127705	-0.413343	0.0142996	NaN
0.674997	0.5843	SLC35F2	GK(UniMod:121)LFTWNILK	3	GK(UniMod:121)LFTWNILK3	0.0816965	-0.954166	-0.0978269	0.40938	0.561525	-0.188302
0.67497	0.0907636	NUP93	TSQETADVK(UniMod:121)ASVLLGSR	3	TSQETADVK(UniMod:121)ASVLLGSR3	-0.0448096	0.0235109	-0.16471	-0.0239003	0.0603079	0.0498745
0.674911	-0.0992433	POLD1	TPTGDEFVK(UniMod:121)TSVR	3	TPTGDEFVK(UniMod:121)TSVR3	0.0142339	0.0341901	-0.0165647	-0.0773022	-0.206647	0.0180786
0.674899	0.466882	ASPM	AAVTIQK(UniMod:121)AFC(UniMod:4)R	3	AAVTIQK(UniMod:121)AFC(UniMod:4)R3	-0.22419	-0.625134	0.166447	0.488912	0.418765	-0.189909
0.67486	-0.481975	ANAPC7	ALTQRPDYIK(UniMod:121)AVVK	4	ALTQRPDYIK(UniMod:121)AVVK4	0.217199	-0.02817	0.0164057	-0.568103	-0.865812	0.193424
0.674823	-0.634942	PDAP1	K(UniMod:121)GVEGLIDIENPNR	3	K(UniMod:121)GVEGLIDIENPNR3	-0.0387005	0.341436	0.190252	0.0376894	-1.28797	-0.161558
0.674799	-0.792656	ZC3H14	ISPPIK(UniMod:121)EEETK	2	ISPPIK(UniMod:121)EEETK2	NaN	0.149383	0.232342	-0.166657	NaN	-1.03693
0.674764	0.0641485	TPR	ELENANDLLSATK(UniMod:121)R	3	ELENANDLLSATK(UniMod:121)R3	0.0238467	-0.0242474	-0.0601345	-0.0242476	0.0960936	0.0600644
0.674732	-0.157271	EIF2S1	YK(UniMod:121)RPGYGAYDAFK	3	YK(UniMod:121)RPGYGAYDAFK3	-0.0317085	0.0962609	0.296261	0.0295503	-0.0158686	-0.124683
0.674607	-1.12665	PITPNB	SK(UniMod:121)VPAFVR	2	SK(UniMod:121)VPAFVR2	-0.111811	0.103765	0.669648	0.428222	-1.09694	-2.04964
0.674573	-0.0717907	EIF4H	FK(UniMod:121)GFC(UniMod:4)YVEFDEVDSLK	3	FK(UniMod:121)GFC(UniMod:4)YVEFDEVDSLK3	0.109518	0.123962	-0.0254435	0.0140799	-0.00761205	-0.0138038
0.674555	0.186256	SNX27	EFAILHQNLK(UniMod:121)R	3	EFAILHQNLK(UniMod:121)R3	-0.119258	0.0727798	-0.221894	-0.0177054	0.0317904	0.276311
0.674524	0.233585	FEM1B	TQMK(UniMod:121)MSLK	2	TQMK(UniMod:121)MSLK2	0.00980248	-0.00986946	-0.180785	0.133538	-0.0558111	0.442177
0.67449	0.152577	ARL5B	LAITK(UniMod:121)EELYR	3	LAITK(UniMod:121)EELYR3	0.0579303	-0.211285	-0.0896275	0.0303698	0.202645	-0.0182642
0.674487	-1.00299	UBE3A	K(UniMod:121)GASSAYLENSKGAPNNSC(UniMod:4)SEIK	3	K(UniMod:121)GASSAYLENSKGAPNNSC(UniMod:4)SEIK3	NaN	0	0.239762	0.0887056	-1.36706	-1.37097
0.674447	0.16076	TM7SF3	LTQIK(UniMod:121)GLFQK	3	LTQIK(UniMod:121)GLFQK3	0.0259874	-0.031729	-0.211069	0.00709059	0.00717393	0.251204
0.674418	-1.09559	LATS1	PINASMK(UniMod:121)PGNVQQSVNR	3	PINASMK(UniMod:121)PGNVQQSVNR3	-0.241448	0.723531	1.31144	0	NaN	-0.995509
0.674373	0.506303	HMGCR	NPITSPVVTQK(UniMod:121)K	2	NPITSPVVTQK(UniMod:121)K2	NaN	0	-0.495643	0.433571	0.486858	-0.144984
0.674346	-0.240005	MED15	SLLDILTDPSK(UniMod:121)R	3	SLLDILTDPSK(UniMod:121)R3	0.171625	-0.0771742	0.281977	-0.00176838	0.0160656	-0.357885
0.674338	0.594619	MCRS1	QPLQVTK(UniMod:121)DLGR	3	QPLQVTK(UniMod:121)DLGR3	-0.418946	0.239907	-0.454171	0.763962	0.661847	-0.27516
0.674338	0.060333	RPLP0	GNVGFVFTK(UniMod:121)EDLTEIR	3	GNVGFVFTK(UniMod:121)EDLTEIR3	-0.0195773	0.0153664	-0.038043	-0.0155317	0.0403643	0.113912
0.674323	-0.198807	CCT6A	HK(UniMod:121)SETDTSLIR	3	HK(UniMod:121)SETDTSLIR3	0.353895	0.125073	-0.0508567	-0.0243414	-0.180665	0.0366961
0.674322	-0.156974	RUVBL1	IASHSHVK(UniMod:121)GLGLDESGLAK	4	IASHSHVK(UniMod:121)GLGLDESGLAK4	0.0822657	-0.0299154	0.0180828	0.0652524	-0.25971	-0.20603
0.674277	1.41547	XXYLT1	ETFSSATK(UniMod:121)R	2	ETFSSATK(UniMod:121)R2	0	-2.3241	NaN	0.56785	-0.0289895	0.221393
0.6742	0.283331	PIP5K1C	GAIQLGIGYTVGHLSSK(UniMod:121)PER	3	GAIQLGIGYTVGHLSSK(UniMod:121)PER3	-0.171368	0.0565835	-0.575993	0.0114957	0.146547	0.00117073
0.674097	-0.163873	PRKDC	EHPFLVK(UniMod:121)GGEDLR	4	EHPFLVK(UniMod:121)GGEDLR4	0.150651	-0.011361	4.74664e-05	-0.286809	-0.115514	0.0500418
0.674062	-0.355074	ABCC4	AASQILILK(UniMod:121)DGK	3	AASQILILK(UniMod:121)DGK3	0.261597	-0.0122489	0.0264959	-0.702801	-0.111482	0.0249044
0.674037	-0.25127	VPS26B	HMEIDIIK(UniMod:121)R	3	HMEIDIIK(UniMod:121)R3	-0.0483766	0.187673	0.217518	-0.423113	-0.0230502	0.0491659
0.673984	0.694881	SF3B2	LHDAFFK(UniMod:121)WQTK	4	LHDAFFK(UniMod:121)WQTK4	-0.70041	-1.13187	0.262295	0.525185	-0.237842	0.22732
0.673914	-0.752501	DHCR24	LNSIGNYYK(UniMod:121)PWFFK	3	LNSIGNYYK(UniMod:121)PWFFK3	0.015314	0.38874	0.0220381	-0.0154782	-0.229863	-1.58607
0.673884	-1.20143	INTS3	HDELLAEHIK(UniMod:121)SLLIK	4	HDELLAEHIK(UniMod:121)SLLIK4	0.613869	0.158669	-0.020979	-1.91612	0.0142996	NaN
0.673658	-0.250684	BRD8	LDELC(UniMod:4)NDIATK(UniMod:121)K	3	LDELC(UniMod:4)NDIATK(UniMod:121)K3	0.346621	-0.0417456	0.252308	0	-0.129913	NaN
0.673637	0.145536	STUB1	ALC(UniMod:4)YLK(UniMod:121)MQQHEQALADC(UniMod:4)R	4	ALC(UniMod:4)YLK(UniMod:121)MQQHEQALADC(UniMod:4)R4	0.0213535	-0.0380959	-0.149693	-0.0107748	0.257493	0.0234535
0.673541	-0.163779	ZNF451	TETSIK(UniMod:121)TEDDFPVIETSNQLTC(UniMod:4)GC(UniMod:4)R	3	TETSIK(UniMod:121)TEDDFPVIETSNQLTC(UniMod:4)GC(UniMod:4)R3	0.177824	0.20707	-0.0591422	-0.191817	0.0484107	-0.0221785
0.673512	-0.797237	CYP51A1	TFTYLLGSDAAALLFNSK(UniMod:121)NEDLNAEDVYSR	4	TFTYLLGSDAAALLFNSK(UniMod:121)NEDLNAEDVYSR4	0.16853	0.553191	-0.0288501	-1.57977	0.0317121	-0.150786
0.67344	0.730417	GAPVD1	TISAYK(UniMod:121)TPR	2	TISAYK(UniMod:121)TPR2	-0.103315	0.00826858	-1.48394	-0.00831633	0.259301	0.361281
0.673421	0.252626	PRELID1	LQGEAPSK(UniMod:121)TLVETAK	3	LQGEAPSK(UniMod:121)TLVETAK3	-0.0977452	-0.442961	0.0577146	-0.0724001	0.207679	0.139606
0.673343	-0.441096	DHCR24	EEFWEMFDGSLYHK(UniMod:121)LR	3	EEFWEMFDGSLYHK(UniMod:121)LR3	0.556531	0.429651	-0.18838	-0.222033	0.172061	-0.475513
0.673197	-0.158076	COPB1	ESDNNVK(UniMod:121)LIVLDR	3	ESDNNVK(UniMod:121)LIVLDR3	0.00459853	-0.00461324	0.195492	-0.242002	-0.0866135	0.0498627
0.673186	-0.352599	SMC3	HVFGK(UniMod:121)TLIC(UniMod:4)R	3	HVFGK(UniMod:121)TLIC(UniMod:4)R3	-0.048513	0.513646	0.0357098	0.107046	-0.216133	-0.447867
0.673143	0.148493	NCAPH	LK(UniMod:121)QSMWSLLTALSGK	3	LK(UniMod:121)QSMWSLLTALSGK3	0.0121314	-0.0122341	-0.106674	0.0657889	-0.0200071	0.292922
0.673114	-0.574111	PSMA1	SK(UniMod:121)THAVLVALKR	3	SK(UniMod:121)THAVLVALKR3	0.582305	-0.2626	0.713008	0.0708905	-0.698714	-0.0617961
0.673098	0.318343	HINT1	EIPAK(UniMod:121)IIFEDDR	2	EIPAK(UniMod:121)IIFEDDR2	0.037154	-0.0381361	-0.102121	0.274684	0.6538	-0.0765574
0.673053	-1.24784	UBAP2L	RYPSSISSSPQK(UniMod:121)DLTQAK	4	RYPSSISSSPQK(UniMod:121)DLTQAK4	NaN	0.294789	0.233195	-0.294449	-1.67325	NaN
0.673039	0.250877	SELENOT	SEASANLGGVPSK(UniMod:121)R	3	SEASANLGGVPSK(UniMod:121)R3	NaN	-0.228373	-0.0112249	0.212818	-0.0789099	0.259324
0.672985	-0.0867744	DDI2	DMLLANPHELSLLK(UniMod:121)ER	3	DMLLANPHELSLLK(UniMod:121)ER3	0.0744249	0.002826	-0.0140565	0.0363137	-0.100471	-0.132972
0.672947	-0.351858	DENR	WPEVDDDSIEDLGEVK(UniMod:121)K	3	WPEVDDDSIEDLGEVK(UniMod:121)K3	0.408263	0.281095	-0.138081	-0.461421	-0.172232	0.129356
0.672913	0.935549	TTK	EYQEPEVPESNQK(UniMod:121)QWQSK	3	EYQEPEVPESNQK(UniMod:121)QWQSK3	-0.420868	0.00919971	-1.39999	0	NaN	0.66333
0.672912	0.361862	ZNF451	SNLYK(UniMod:121)FTASASHTER	4	SNLYK(UniMod:121)FTASASHTER4	0.131224	-0.3438	-0.643825	-0.0975938	0.105708	0.221071
0.672899	0.166066	VANGL1	DFTIYNPNLLTASK(UniMod:121)FR	3	DFTIYNPNLLTASK(UniMod:121)FR3	-0.289245	-0.215627	0.0738737	0.0167943	-0.00269258	0.0530974
0.672897	0.705354	PPFIA1	C(UniMod:4)SLLEEELGATHK(UniMod:121)ELMILK	4	C(UniMod:4)SLLEEELGATHK(UniMod:121)ELMILK4	-0.0686145	0.0654988	-1.14217	0.631165	0.582245	-0.242638
0.672895	-0.534028	FANCI	VQQLK(UniMod:121)ETGHVSGPDGQNPEK	3	VQQLK(UniMod:121)ETGHVSGPDGQNPEK3	0.694156	-0.226745	0.78089	0.195901	-0.3353	-0.214382
0.67284	-0.515351	PDCD5	LSNLALVKPEK(UniMod:121)TK	4	LSNLALVKPEK(UniMod:121)TK4	0.64501	0.634103	-0.229152	-0.506558	-0.148854	0.159322
0.672837	0.328045	TSPAN6	DWTDTNYYSEK(UniMod:121)GFPK	3	DWTDTNYYSEK(UniMod:121)GFPK3	-0.157781	-0.513321	0.0914927	0.370736	-0.0962958	0.130084
0.672815	-0.696516	KTI12	SAK(UniMod:121)HGSGAFYSPELLEALTLR	4	SAK(UniMod:121)HGSGAFYSPELLEALTLR4	0.356615	0.302137	-0.0218749	0.0105718	-1.39266	-0.0705859
0.672805	0.163254	MACROH2A1	NC(UniMod:4)LALADDK(UniMod:121)K	2	NC(UniMod:4)LALADDK(UniMod:121)K2	0.0368819	-0.301063	-0.0544487	0.128347	-0.0235499	0.0663339
0.672763	1.52809	ATXN2L	ISLAPTDVK(UniMod:121)ELSTKEPGR	3	ISLAPTDVK(UniMod:121)ELSTKEPGR3	-1.15728	NaN	-0.0112249	1.92104	1.25593	-0.34546
0.672761	-1.1349	BCAS2	TIVQLENEIYQIK(UniMod:121)QQHGEANK	4	TIVQLENEIYQIK(UniMod:121)QQHGEANK4	0.203259	0.378191	NaN	-1.46597	-0.222368	NaN
0.672754	-0.301435	TNKS	HGAK(UniMod:121)MNALDTLGQTALHR	4	HGAK(UniMod:121)MNALDTLGQTALHR4	0.436337	0.0955585	-0.0856424	-0.380378	-0.161199	0.0835253
0.672697	-0.192384	SNRNP27	KVDGSVNAYAINVSQK(UniMod:121)R	3	KVDGSVNAYAINVSQK(UniMod:121)R3	0.00172585	0.0811232	-0.0020155	-0.001728	-0.41537	-0.0792209
0.672569	-0.125446	MATR3	LAEPYGK(UniMod:121)IK	3	LAEPYGK(UniMod:121)IK3	0.0914125	-0.0446445	0.0628586	-0.178177	0.0576039	-0.146137
0.672563	0.191447	NAP1L4	TITK(UniMod:121)QVPNESFFNFFNPLK	3	TITK(UniMod:121)QVPNESFFNFFNPLK3	-0.23736	-0.301666	0.0964712	-0.00653153	0.119057	0.0192609
0.672563	-0.424035	ATM	FLDFFSK(UniMod:121)AIQC(UniMod:4)AR	3	FLDFFSK(UniMod:121)AIQC(UniMod:4)AR3	-0.168918	0.543948	0.753992	0.0614444	-0.0498786	-0.154648
0.672547	0.178036	ATXN2L	NVDFNYATK(UniMod:121)DK	3	NVDFNYATK(UniMod:121)DK3	-0.0402808	0.0163256	-0.0277373	0.307248	-0.0747263	0.249893
0.672426	0.617045	UFC1	YVENNK(UniMod:121)NADNDWFR	3	YVENNK(UniMod:121)NADNDWFR3	-0.349365	-0.872814	0.210973	0.671532	0.4184	-0.250003
0.672417	-0.497536	TAF9;TAF9B	YVTTILDDAK(UniMod:121)IYSSHAK	3	YVTTILDDAK(UniMod:121)IYSSHAK3	0.117497	-0.127922	0.476222	0.162131	-0.829505	-0.359438
0.672332	-0.655759	NSMCE3	DIFPDLFK(UniMod:121)R	3	DIFPDLFK(UniMod:121)R3	0.424492	0.128131	-0.110178	0.0925992	-0.313337	-1.30409
0.672322	0.0909813	DNAJC9	EMDNFLAQMEAK(UniMod:121)YC(UniMod:4)K	3	EMDNFLAQMEAK(UniMod:121)YC(UniMod:4)K3	-0.131324	-0.0488811	0.0336456	0.0989846	-0.0320114	0.0594116
0.672316	-0.171584	ASNS	ETFEDSNLIPK(UniMod:121)EILWRPK	4	ETFEDSNLIPK(UniMod:121)EILWRPK4	0.0942594	0.107208	-0.00940164	-0.00182555	-0.327117	0.0062557
0.672312	-0.242288	MARS1	DLK(UniMod:121)WGTPVPLEGFEDK	3	DLK(UniMod:121)WGTPVPLEGFEDK3	-0.0643523	0.0616039	0.332965	0.0828418	-0.305709	-0.17378
0.672286	-0.193583	HELLS	QNTK(UniMod:121)FFFDPVR	3	QNTK(UniMod:121)FFFDPVR3	0.0576763	-0.0348838	0.231091	-0.0651335	-0.308551	0.0468189
0.67221	0.522922	DDX5	TIVFVETK(UniMod:121)R	2	TIVFVETK(UniMod:121)R2	-0.788137	-0.13017	0.0819292	0.709423	-0.0646236	0.0875875
0.672175	0.458203	IQGAP1	GLQQQNSDWYLK(UniMod:121)QLLSDK	3	GLQQQNSDWYLK(UniMod:121)QLLSDK3	NaN	-0.0679645	-0.307855	0	0.6929	0.117979
0.672107	-1.51757	IQGAP3	ITLQEVVSHC(UniMod:4)K(UniMod:121)K	4	ITLQEVVSHC(UniMod:4)K(UniMod:121)K4	0.828573	0.447696	-0.376308	0.291104	-3.00354	-0.940307
0.672018	-0.260401	UCHL3	PVC(UniMod:4)AVLLLFPITEK(UniMod:121)YEVFRTEEEEK	4	PVC(UniMod:4)AVLLLFPITEK(UniMod:121)YEVFRTEEEEK4	0.421351	0.450712	-0.0894926	-0.0256896	0.0128371	0.0142197
0.671959	0.27134	SF3B2	ILQLK(UniMod:121)ESR	2	ILQLK(UniMod:121)ESR2	-0.600063	-0.0846841	-0.0217551	0.0406317	0.0247537	0.0421314
0.671885	-0.384493	NISCH	ASEVC(UniMod:4)LDDTVTTEK(UniMod:121)ELDTVEVLK	3	ASEVC(UniMod:4)LDDTVTTEK(UniMod:121)ELDTVEVLK3	0.543492	0.250872	-0.041577	-0.279888	NaN	0.0127587
0.671868	0.196769	OTUD7B	LLPLHFAVDPGK(UniMod:121)GWEWGK	4	LLPLHFAVDPGK(UniMod:121)GWEWGK4	0.0685146	-0.32224	-0.103425	0.175495	-0.0576317	0.115292
0.671847	-0.696254	ZUP1	QSSLTEIK(UniMod:121)GSVYETTYSPPEC(UniMod:4)PFC(UniMod:4)GK	3	QSSLTEIK(UniMod:121)GSVYETTYSPPEC(UniMod:4)PFC(UniMod:4)GK3	0.0856836	0.101206	0.079253	-0.0910957	-1.54656	-0.184969
0.671817	-0.422477	ZNF639	ITFDK(UniMod:121)C(UniMod:4)K	2	ITFDK(UniMod:121)C(UniMod:4)K2	-0.0909693	0.0855718	0.561484	0.103272	-0.198563	-0.616055
0.671783	-0.238796	POLR2E	ALIVVQQGMTPSAK(UniMod:121)QSLVDMAPK	3	ALIVVQQGMTPSAK(UniMod:121)QSLVDMAPK3	0.174176	0.4573	-0.0590044	-0.151167	0.0605474	-0.0532971
0.671779	-0.751736	GFPT2	GYDSAGVAIDGNNHEVK(UniMod:121)ER	4	GYDSAGVAIDGNNHEVK(UniMod:121)ER4	0.00252542	0.523054	-0.0137547	-1.31848	-0.734722	0.309817
0.671653	-0.246393	FASN	TPEAVQK(UniMod:121)LLEQGLR	3	TPEAVQK(UniMod:121)LLEQGLR3	0.386617	-0.100805	0.32053	0.0824895	-0.073194	-0.142133
0.671629	0.553545	CAPRIN1	GK(UniMod:121)LDDYQER	3	GK(UniMod:121)LDDYQER3	-0.0336612	-0.28877	0.0216686	-0.268178	0.857695	0.770354
0.671577	-0.334035	ARIH1	FEHK(UniMod:121)LYAQVK	3	FEHK(UniMod:121)LYAQVK3	0.105351	0.0457732	0.0458361	-0.0472731	-0.718068	-0.0398044
0.671548	-0.200358	ATL2	QSVTNSIK(UniMod:121)AGLTDQVSHHAR	4	QSVTNSIK(UniMod:121)AGLTDQVSHHAR4	0.0378727	-0.0388937	0.071502	0.0833168	-0.338992	-0.274919
0.67154	0.751167	CCT6A	FTFIEK(UniMod:121)C(UniMod:4)NNPR	2	FTFIEK(UniMod:121)C(UniMod:4)NNPR2	-1.49522	-0.570967	0.207315	0.370332	-0.0501579	0.0744592
0.671487	0.229325	TBC1D10B	APGDPK(UniMod:121)WLDVIEK	3	APGDPK(UniMod:121)WLDVIEK3	0.0962944	-0.239288	-0.156146	0.311801	0.167461	-0.0904255
0.671423	0.232847	CDC23	SQHEK(UniMod:121)AALYFQR	3	SQHEK(UniMod:121)AALYFQR3	-0.337909	-0.172516	0.110772	0.272191	-0.00869736	0.0353947
0.671423	0.292658	IDE	SIEDMTEEAFQK(UniMod:121)HIQALAIR	4	SIEDMTEEAFQK(UniMod:121)HIQALAIR4	0.156745	-0.293978	-0.386747	0.326994	0.0234808	0.00351894
0.671407	0.182486	BIRC2	TVNDIVSALLNAEDEK(UniMod:121)REEEK	4	TVNDIVSALLNAEDEK(UniMod:121)REEEK4	0.0785517	-0.249175	-0.317033	0.0241757	0.0474553	-0.0118292
0.671149	-0.355769	POM121;POM121C	GLNSQSSDDHLNK(UniMod:121)R	4	GLNSQSSDDHLNK(UniMod:121)R4	0.176159	-0.0145974	0.00322622	0.0406056	-0.197605	-0.74552
0.671145	-0.331385	C15orf39	AGAIFVPIHLVK(UniMod:121)ER	4	AGAIFVPIHLVK(UniMod:121)ER4	-0.146207	0.389425	0.48711	-0.287755	-0.0544829	0.0784106
0.671125	-0.548769	USP7	WC(UniMod:4)K(UniMod:121)FDDDVVSR	3	WC(UniMod:4)K(UniMod:121)FDDDVVSR3	0.138325	0.0548865	0.0502866	-1.20464	-0.0427578	-0.155407
0.671115	-0.0806528	RPLP0	DMLLANK(UniMod:121)VPAAAR	2	DMLLANK(UniMod:121)VPAAAR2	-0.00526936	0.00525018	0.0603646	-0.150514	0.0245469	-0.0556455
0.671113	-0.417157	TRIM37	VPSDLK(UniMod:121)MLK	2	VPSDLK(UniMod:121)MLK2	NaN	0.0579268	0.490194	-0.0603504	-0.225844	NaN
0.671019	-0.0768917	SDCBP	VLK(UniMod:121)QAFGEK	3	VLK(UniMod:121)QAFGEK3	0.102173	-0.0185224	0.0149108	-0.0817304	-0.0814296	0.0310462
0.670947	0.197571	ABCE1	YC(UniMod:4)ANAFK(UniMod:121)LHR	3	YC(UniMod:4)ANAFK(UniMod:121)LHR3	-0.369756	0.0779354	-0.233111	0.0208789	-0.006886	0.0537885
0.670739	0.156376	UBE2V2	ENMK(UniMod:121)LPQPPEGQTYNN	2	ENMK(UniMod:121)LPQPPEGQTYNN2	-0.213306	-0.256124	0.0737616	0.0471357	-0.0186467	0.0449695
0.67068	0.0939847	IK	GLDFALLQK(UniMod:121)VR	3	GLDFALLQK(UniMod:121)VR3	-0.00844779	-0.159084	-0.00282638	0.0944274	0.0512076	-0.034039
0.670606	0.256238	RO60	ALSVETEK(UniMod:121)LLK	2	ALSVETEK(UniMod:121)LLK2	-0.463032	-0.0817688	0.0382512	-0.0361108	0.250287	0.0479877
0.670554	-0.975133	L1RE1	ELMELK(UniMod:121)TK	2	ELMELK(UniMod:121)TK2	0.504021	0.848429	-0.171178	-0.140643	0.142441	-1.74593
0.670521	-0.538628	SMARCA5	ENMELEEK(UniMod:121)EK	2	ENMELEEK(UniMod:121)EK2	0.500803	0.574287	-0.223921	-0.260857	0.19963	-0.703488
0.670518	0.433554	CSDE1	GDC(UniMod:4)LQK(UniMod:121)GESVK	3	GDC(UniMod:4)LQK(UniMod:121)GESVK3	-0.0927529	-0.332947	0.0759234	-0.193001	0.427158	0.716729
0.670468	-0.539354	IKBKB	K(UniMod:121)QGGTLDDLEEQAR	3	K(UniMod:121)QGGTLDDLEEQAR3	0.580131	0.530989	-0.226997	-0.0877318	0.0970009	-0.743209
0.670467	-0.328359	GCFC2	EYEK(UniMod:121)YVQDVK	3	EYEK(UniMod:121)YVQDVK3	0.0988415	-0.074563	0.20579	0.0708979	-0.189154	-0.636754
0.670364	-0.722237	RADX	GQPYTYDAK(UniMod:121)VK	2	GQPYTYDAK(UniMod:121)VK2	-0.256856	0.235772	0.890739	0.217963	-1.0188	-0.496223
0.670312	-0.675178	RNF19A	SGGC(UniMod:4)GVSAGNGK(UniMod:121)GVR	3	SGGC(UniMod:4)GVSAGNGK(UniMod:121)GVR3	NaN	0.662245	0.0668215	-0.0825115	NaN	-0.538777
0.670309	0.284596	NGLY1	QLHLC(UniMod:4)YNIVK(UniMod:121)DR	3	QLHLC(UniMod:4)YNIVK(UniMod:121)DR3	-0.352941	-0.293594	0.13686	0.322213	0.0980265	-0.0761283
0.670197	-0.339454	IL17RC	SLC(UniMod:4)ALEPSGC(UniMod:4)TSLPSK(UniMod:121)ASTR	3	SLC(UniMod:4)ALEPSGC(UniMod:4)TSLPSK(UniMod:121)ASTR3	0.263255	0.19527	-0.0777289	0.063573	-0.0884767	-0.612661
0.670093	0.608338	PINX1	GK(UniMod:121)GLGAQEQGATDHIK	3	GK(UniMod:121)GLGAQEQGATDHIK3	-1.29336	-0.159333	-0.00544535	0.111909	0.00849667	0.246475
0.670091	-0.206581	TOP2A	DK(UniMod:121)YGVFPLR	3	DK(UniMod:121)YGVFPLR3	0.124069	-0.0385991	0.410766	-0.108524	0.051893	-0.0668754
0.670048	-0.742439	SMC4	MAVWAK(UniMod:121)K	2	MAVWAK(UniMod:121)K2	0.755977	0.0813209	NaN	-0.0861798	NaN	-0.5614
0.670038	-0.146468	SNRPD2	YISK(UniMod:121)MFLR	2	YISK(UniMod:121)MFLR2	0.000455338	0.0569244	0.318225	-0.000455568	-0.0106167	-0.0527259
0.669965	-0.570209	MBD2	SDVYYFSPSGK(UniMod:121)K	3	SDVYYFSPSGK(UniMod:121)K3	-0.270063	0.537765	0.732067	0.227391	-0.525484	-0.412764
0.669862	0.145665	XPO1	QLGSILK(UniMod:121)TNVR	2	QLGSILK(UniMod:121)TNVR2	-0.182217	-0.00609692	-0.00515362	0.208387	-0.064085	0.0992244
0.669861	-0.388829	BAZ1B	EIVK(UniMod:121)FEPQVDTEAEDMISAVK	3	EIVK(UniMod:121)FEPQVDTEAEDMISAVK3	0.187656	-0.0954472	0.435574	-0.620714	0.103822	-0.121812
0.669844	0.108869	VCP	IVSQLLTLMDGLK(UniMod:121)QR	3	IVSQLLTLMDGLK(UniMod:121)QR3	-0.00199957	0.00199671	-0.217061	0.0529668	0.00829251	0.0482851
0.669824	0.695346	UBAP2	AINILLEGNSDTTSWETVGC(UniMod:4)K(UniMod:121)K	3	AINILLEGNSDTTSWETVGC(UniMod:4)K(UniMod:121)K3	-0.0238618	-1.19863	0.0122486	0.30861	-0.153028	0.720207
0.669818	-0.351585	DOT1L	TPQYK(UniMod:121)ASLQELLGQEK	3	TPQYK(UniMod:121)ASLQELLGQEK3	0.168284	-0.0730756	0.0583269	0.138065	-0.413177	-0.626108
0.669793	0.72992	CKAP2	ANLGENMEK(UniMod:121)SC(UniMod:4)ASK	3	ANLGENMEK(UniMod:121)SC(UniMod:4)ASK3	0.0205544	-1.51948	-0.210438	0.394182	-0.006552	0.0927626
0.669771	-0.0928568	NAA50	FYK(UniMod:121)DVLEVGELAK	3	FYK(UniMod:121)DVLEVGELAK3	-0.010364	0.0102901	0.113639	-0.0750594	-0.129548	0.0396017
0.669761	0.998854	DYNLL1	KAVIK(UniMod:121)NADMSEEMQQDSVEC(UniMod:4)ATQALEK	4	KAVIK(UniMod:121)NADMSEEMQQDSVEC(UniMod:4)ATQALEK4	-0.213799	NaN	-1.32084	0.186166	NaN	0.276903
0.669741	0.209906	SPAG9	DAVK(UniMod:121)FFVAVPGQVISPQSSSSGTDLTGDK	3	DAVK(UniMod:121)FFVAVPGQVISPQSSSSGTDLTGDK3	-0.0309616	-0.0936609	0.0190861	0.220968	-0.0847381	0.387951
0.669656	-0.172513	ABHD3	GQTLLRPFITSK(UniMod:121)PPVQYR	4	GQTLLRPFITSK(UniMod:121)PPVQYR4	0.200134	-0.0787475	0.255298	0.027654	-0.153072	-0.0154358
0.669646	0.226211	NUDC	KINPENSK(UniMod:121)LSDLDSETR	3	KINPENSK(UniMod:121)LSDLDSETR3	-0.268365	-0.182039	0.112861	0.314247	0.03177	-0.00492599
0.669447	0.571056	UCHL1	GQEVSPK(UniMod:121)VYFMK	2	GQEVSPK(UniMod:121)VYFMK2	-1.10138	-0.01757	0.0061336	0.224277	0.408341	-0.0322621
0.669437	-0.57686	CAP1	VPTISINK(UniMod:121)TDGC(UniMod:4)HAYLSK	4	VPTISINK(UniMod:121)TDGC(UniMod:4)HAYLSK4	0.310795	-0.0532447	0.117555	0.0513494	-0.218236	-1.18859
0.669433	-0.824562	PSMC1	K(UniMod:121)QEGTPEGLYL	2	K(UniMod:121)QEGTPEGLYL2	0.00340382	0.0113484	0.244953	-0.00341195	-0.388919	-1.82165
0.669384	0.27716	NUDT11	EVYEEAGVK(UniMod:121)GK	2	EVYEEAGVK(UniMod:121)GK2	-0.326883	-0.0321851	0.0202579	0.0788533	-0.0487552	0.462571
0.669324	-0.148803	HNRNPF	YIEVFK(UniMod:121)SHR	3	YIEVFK(UniMod:121)SHR3	0.0363757	-0.0239039	0.191445	-0.227417	0.037814	-0.0528902
0.669198	0.255569	DNAJC11	NLK(UniMod:121)VLYQFR	3	NLK(UniMod:121)VLYQFR3	0.103369	-0.11135	-0.275134	0.346239	0.236992	-0.0996388
0.669127	-0.102674	GRWD1	AAPSK(UniMod:121)AC(UniMod:4)MLTTATAHDGDVNVISWSR	4	AAPSK(UniMod:121)AC(UniMod:4)MLTTATAHDGDVNVISWSR4	0.0371722	-0.0311593	0.140741	0.0305004	-0.0544072	-0.13736
0.669126	0.191615	POP1	ALSGMC(UniMod:4)NIDTGLTFAAVHC(UniMod:4)LSGK(UniMod:121)R	4	ALSGMC(UniMod:4)NIDTGLTFAAVHC(UniMod:4)LSGK(UniMod:121)R4	-0.0863345	-0.171279	0.0507326	0.342272	-0.0307824	0.0564745
0.669098	-0.724154	WDR3	IHFGQITSNQMLVPVIEK(UniMod:121)LR	4	IHFGQITSNQMLVPVIEK(UniMod:121)LR4	0.633437	0.666644	-0.262331	0.037564	-0.0242686	-1.14801
0.669083	0.0970952	EIF5A	VHLVGIDIFTGK(UniMod:121)K	3	VHLVGIDIFTGK(UniMod:121)K3	-0.01385	0.0137183	-0.140939	-0.0231577	0.133307	0.0400659
0.668949	-0.526834	ILF2	K(UniMod:121)LDPELHLDIK	3	K(UniMod:121)LDPELHLDIK3	0.258112	0.728653	-0.144796	-0.0178522	-0.751073	0.0303927
0.668938	-0.246405	ETF1	KFGATLEIVTDK(UniMod:121)SQEGSQFVK	4	KFGATLEIVTDK(UniMod:121)SQEGSQFVK4	0.384797	0.236882	-0.0928479	-0.219005	-0.0813893	0.0900101
0.668934	-0.761415	GTPBP6	AELDAAVLK(UniMod:121)ATGR	3	AELDAAVLK(UniMod:121)ATGR3	-0.18381	0.202791	0.677647	0.163016	-0.371096	-1.37954
0.668927	0.155612	CAD	MVDENC(UniMod:4)VGFDHTVKPVSDMELETPTDK(UniMod:121)R	4	MVDENC(UniMod:4)VGFDHTVKPVSDMELETPTDK(UniMod:121)R4	0.0809237	-0.129305	-0.157131	0.234387	0.0275288	-0.000592774
0.668912	0.869587	RAD18	LK(UniMod:121)EHGLSIQGNK	3	LK(UniMod:121)EHGLSIQGNK3	-0.310963	0.123724	-1.65592	0.741911	-0.0570651	0.080759
0.668872	0.517708	CENPF	C(UniMod:4)EETGNAYEDLSQK(UniMod:121)YK	3	C(UniMod:4)EETGNAYEDLSQK(UniMod:121)YK3	0.00835356	-0.00840221	-0.551496	0.918342	-0.0685952	0.151831
0.668871	-0.969601	ACTL6A	LK(UniMod:121)LIANNTTVER	2	LK(UniMod:121)LIANNTTVER2	-0.45547	0.356172	0.587966	0.345655	-1.35146	-1.41433
0.668871	-0.185091	PHF8	EK(UniMod:121)ATLIIRPK	3	EK(UniMod:121)ATLIIRPK3	-0.052707	0.121047	0.255732	-0.0576809	0.0651489	-0.23867
0.668861	0.130746	RPL7	EANNFLWPFK(UniMod:121)LSSPR	3	EANNFLWPFK(UniMod:121)LSSPR3	-0.0938263	0.0270642	-0.0388064	0.167859	0.18591	-0.0670976
0.66879	-0.638638	NUP88	VLAETPDSFEK(UniMod:121)HIR	4	VLAETPDSFEK(UniMod:121)HIR4	0.130366	0.0286381	-0.040443	-0.545756	0.118078	-1.36967
0.668679	0.321562	RACK1	YWLC(UniMod:4)AATGPSIK(UniMod:121)IWDLEGK	3	YWLC(UniMod:4)AATGPSIK(UniMod:121)IWDLEGK3	0.112168	-0.124226	-0.168098	-0.12163	0.353481	0.552681
0.668646	0.293794	ENO1	SGETEDTFIADLVVGLC(UniMod:4)TGQIK(UniMod:121)TGAPC(UniMod:4)R	3	SGETEDTFIADLVVGLC(UniMod:4)TGQIK(UniMod:121)TGAPC(UniMod:4)R3	0.0950552	-0.173735	-0.238694	-0.101763	0.175142	0.490628
0.668615	-0.44658	POLR2E	GQVVK(UniMod:121)IIR	2	GQVVK(UniMod:121)IIR2	-0.0519076	0.0501046	0.156607	-0.321957	-0.941869	0.0788907
0.668589	1.23565	AIF1L	FQGGK(UniMod:121)AFGLLK	2	FQGGK(UniMod:121)AFGLLK2	-0.277728	0.121974	-2.45564	0.525523	0.690514	-0.120488
0.668549	-0.826141	CUL5	EQIEWLIEHK(UniMod:121)YIR	3	EQIEWLIEHK(UniMod:121)YIR3	0.0537909	0.636421	-0.0670992	-1.50033	0.289096	-0.644075
0.668487	-0.354678	DCAF15	AK(UniMod:121)EFVADIFR	3	AK(UniMod:121)EFVADIFR3	0.307548	-0.152199	0.490142	-0.263466	0.151964	-0.307039
0.668465	-0.582483	ADI1	DKLPNYEEK(UniMod:121)IK	3	DKLPNYEEK(UniMod:121)IK3	0.0833191	-0.0884273	0.40047	0.284223	-0.863359	-0.77295
0.668457	-0.80494	CTH	GTLQHAEIFLK(UniMod:121)NLK	3	GTLQHAEIFLK(UniMod:121)NLK3	0.3867	0.122675	-0.145309	-1.58965	-0.687156	0.226057
0.668328	-0.378321	GART	GVIVAK(UniMod:121)SKEEAC(UniMod:4)K	3	GVIVAK(UniMod:121)SKEEAC(UniMod:4)K3	0.0798381	NaN	0.499957	-0.10663	-0.0702168	NaN
0.668301	-0.1208	EIF3I	DPSQIDNNEPYMK(UniMod:121)IPC(UniMod:4)NDSK	3	DPSQIDNNEPYMK(UniMod:121)IPC(UniMod:4)NDSK3	0.0447956	0.0552553	-0.00265097	-0.247519	0.0056744	-0.023157
0.668251	-0.579256	DUSP12	EGSGPIAFAHK(UniMod:121)R	3	EGSGPIAFAHK(UniMod:121)R3	0.642203	-0.0337506	0.0217542	0.0745456	-1.00965	-0.172455
0.668225	-0.495474	DNAJB11	K(UniMod:121)GEGLPNFDNNNIK	3	K(UniMod:121)GEGLPNFDNNNIK3	0.0504366	-0.052264	0.458237	0.0636938	-0.923867	-0.169841
0.668206	0.534468	PTMA	RAAEDDEDDDVDTK(UniMod:121)K	4	RAAEDDEDDDVDTK(UniMod:121)K4	0.09079	-0.927137	-0.108114	0.21232	-0.0987195	0.545343
0.66814	-0.0905498	DDX24	TKYPTQSGK(UniMod:121)PPLLVSAPSK	4	TKYPTQSGK(UniMod:121)PPLLVSAPSK4	-0.0306425	0.0406531	0.0908282	-0.0943837	-0.119191	0.0427638
0.668119	-0.778727	CAPN7	VQALHSAVQSK(UniMod:121)SADPLK	3	VQALHSAVQSK(UniMod:121)SADPLK3	0.385424	-0.0599582	0.0603602	0.0575654	-0.363896	-1.64402
0.667948	-0.170042	ARIH1	YFDGNLEK(UniMod:121)LFAEC(UniMod:4)HVINPSK	4	YFDGNLEK(UniMod:121)LFAEC(UniMod:4)HVINPSK4	0.116573	-0.0532964	0.163036	0.0513975	-0.0625526	-0.272657
0.66793	-0.556317	LIMA1	GEPTQTK(UniMod:121)ILR	2	GEPTQTK(UniMod:121)ILR2	-0.0824962	0.389308	0.0677101	0.0780327	-0.267556	-1.10491
0.667816	-1.09473	FRA10AC1	VAHK(UniMod:121)QVAAELLDREEAR	4	VAHK(UniMod:121)QVAAELLDREEAR4	-0.227783	0.196675	0.833523	-1.96039	-0.900893	0.3795
0.66779	-0.375806	CCP110	AAEMGMPNK(UniMod:121)K	2	AAEMGMPNK(UniMod:121)K2	0.502427	0.345835	-0.153166	-0.455508	-0.0623949	0.0855811
0.66776	0.363172	ANXA5	SELTGK(UniMod:121)FEK	2	SELTGK(UniMod:121)FEK2	-0.745286	0.0278397	-0.116156	0.0571183	-0.0140879	0.212884
0.667668	0.217392	NOP16	KPYVLNDLEAEASLPEK(UniMod:121)K	3	KPYVLNDLEAEASLPEK(UniMod:121)K3	0.0721187	-0.0874569	-0.346297	0.263483	0.0136907	0.0133673
0.667641	1.16053	RER1	SEGDSVGESVHGK(UniMod:121)PSVVYR	4	SEGDSVGESVHGK(UniMod:121)PSVVYR4	-1.57479	NaN	-0.0112249	-0.00984374	1.07439	0.0380368
0.667596	0.131012	NUP88	HLGNAIK(UniMod:121)QVTMK	3	HLGNAIK(UniMod:121)QVTMK3	0.0559536	-0.0916799	-0.195636	0.127391	-0.043912	0.0781938
0.667519	-0.476147	PDCD6IP	MK(UniMod:121)QSNNEANLREEVLK	4	MK(UniMod:121)QSNNEANLREEVLK4	0.850572	0.715981	-0.173322	-0.0537231	-0.0460385	0.0645528
0.667501	0.990367	PUS1	VAAFK(UniMod:121)EEHIYPTIIGTER	3	VAAFK(UniMod:121)EEHIYPTIIGTER3	0.0216308	-0.0279427	-1.83298	0.93038	0.210633	-0.00920146
0.667497	-0.283648	AMACR	LAGHDINYLALSGVLSK(UniMod:121)IGR	4	LAGHDINYLALSGVLSK(UniMod:121)IGR4	0.0642525	0.00545991	0.184908	-0.0349626	-0.568638	0.00727815
0.667486	-0.106238	COPS2	YTALDK(UniMod:121)WTNQLNSLNQAVVSK	3	YTALDK(UniMod:121)WTNQLNSLNQAVVSK3	0.0431376	-0.0200304	0.193698	-0.0781289	0.0340557	-0.0578359
0.667467	0.583172	PBRM1	DVHLSK(UniMod:121)EQESR	2	DVHLSK(UniMod:121)EQESR2	0.0987161	-0.252224	-1.16152	0.337749	0.189945	-0.0932115
0.667441	0.429764	PEX19	FFQELFDSELASQATAEFEK(UniMod:121)AMK	3	FFQELFDSELASQATAEFEK(UniMod:121)AMK3	0.146212	-0.450535	-0.259162	0.701729	0.0784027	-0.0543258
0.667386	0.312443	HSP90AA1	ELHINLIPNK(UniMod:121)QDR	3	ELHINLIPNK(UniMod:121)QDR3	-0.17494	-0.581898	0.0777506	0.229703	-0.0805261	0.109065
0.667331	-0.257536	MGRN1	SPSLQSETVHYK(UniMod:121)R	4	SPSLQSETVHYK(UniMod:121)R4	0.0160872	0.0501102	-0.0274935	-0.270807	0.0682175	-0.531314
0.667318	-0.182955	HMGA2	GEGAGQPSTSAQGQPAAPAPQK(UniMod:121)R	3	GEGAGQPSTSAQGQPAAPAPQK(UniMod:121)R3	0.00540834	0.137642	-0.0166536	-0.343555	-0.132118	0.0532039
0.667279	-0.417794	SF3B3	GMIFVC(UniMod:4)SATHK(UniMod:121)TK	3	GMIFVC(UniMod:4)SATHK(UniMod:121)TK3	0.295108	-0.190514	0.409404	-0.412558	0.182565	-0.509391
0.667195	-0.104798	SPART	HGSK(UniMod:121)LVPESLKK	3	HGSK(UniMod:121)LVPESLKK3	-0.0162669	0.0160855	0.114134	0.0475723	-0.0957774	-0.152236
0.66714	-0.936837	BIRC2	LSNWEPK(UniMod:121)DDAMSEHRR	4	LSNWEPK(UniMod:121)DDAMSEHRR4	NaN	0.287271	0.0529545	0	-1.58499	-0.715187
0.667132	-0.867313	SMG9	K(UniMod:121)SSALAEYSR	3	K(UniMod:121)SSALAEYSR3	NaN	0.225262	0.165421	NaN	-1.15537	-0.188573
0.666929	0.807834	HIKESHI	ISGLK(UniMod:121)SGEGSQHPFGAMNIVR	3	ISGLK(UniMod:121)SGEGSQHPFGAMNIVR3	-0.727773	0.238229	-0.800354	0	0.755737	NaN
0.666895	-0.314578	FBXL14	ALNLSLC(UniMod:4)K(UniMod:121)QITDSSLGR	3	ALNLSLC(UniMod:4)K(UniMod:121)QITDSSLGR3	0.158725	-0.0818639	0.198749	0	NaN	-0.445416
0.666872	-0.535388	TOP2A;TOP2B	IFDEILVNAADNK(UniMod:121)QR	3	IFDEILVNAADNK(UniMod:121)QR3	0.403843	0	NaN	0.121632	-0.680606	-0.441427
0.666812	-0.435668	LUC7L	VK(UniMod:121)FTDDR	2	VK(UniMod:121)FTDDR2	-0.150831	0.304595	0.589691	-0.588161	0.0724902	-0.0478779
0.666807	0.206551	G3BP2	GVGGK(UniMod:121)LPNFGFVVFDDSEPVQR	3	GVGGK(UniMod:121)LPNFGFVVFDDSEPVQR3	0.0642329	-0.0672265	-0.258495	0.172369	0.268244	-0.0824485
0.666782	-0.144285	CCT8	HEK(UniMod:121)EDGAISTIVLR	3	HEK(UniMod:121)EDGAISTIVLR3	0.0499389	0.239212	-0.0207431	-0.172759	0.0237554	-0.0154426
0.666707	-0.46477	SMG7	WGVSDFIK(UniMod:121)AFIK	3	WGVSDFIK(UniMod:121)AFIK3	-0.0834817	0.17952	0.304342	NaN	0.0142996	-0.676919
0.666557	0.218151	NTPCR	VGLEPPPGK(UniMod:121)R	3	VGLEPPPGK(UniMod:121)R3	-0.311558	0.110671	-0.188433	0.239378	-0.0297311	0.0554853
0.666512	-0.43432	RFC1	AAALGTK(UniMod:121)IIDEDGLLNLIR	3	AAALGTK(UniMod:121)IIDEDGLLNLIR3	0.282777	0.0169822	0.0777627	-0.876643	-0.04437	-0.00442579
0.666358	0.854146	RBM26	TLEVLTK(UniMod:121)NITK	3	TLEVLTK(UniMod:121)NITK3	-1.45956	0.234082	-0.425091	0.384846	-0.26526	0.792283
0.666297	-0.218788	CHCHD1	K(UniMod:121)EIQGFLDC(UniMod:4)AAR	3	K(UniMod:121)EIQGFLDC(UniMod:4)AAR3	-0.0229425	0.208789	0.0113583	-0.249614	-0.314208	0.104663
0.666204	0.550979	DUS2	LSAK(UniMod:121)TSEQTGEPAEDTSGVIK	3	LSAK(UniMod:121)TSEQTGEPAEDTSGVIK3	0	-0.821234	-0.0817238	0.113597	NaN	0.386388
0.666045	-0.919752	HDAC6	QNPQSPPQDSSVTSK(UniMod:121)R	3	QNPQSPPQDSSVTSK(UniMod:121)R3	0.609154	-0.260858	0.728066	-1.13623	0.0142996	NaN
0.665956	0.316036	FKBP5	NNEESPTATVAEQGEDITSK(UniMod:121)K	3	NNEESPTATVAEQGEDITSK(UniMod:121)K3	0.0172038	-0.6862	-0.142487	0.102318	0.038959	-0.00465275
0.665949	-0.83858	BCAR1	SQLELQQLK(UniMod:121)QFER	3	SQLELQQLK(UniMod:121)QFER3	0.0332351	-0.0291347	0.0413007	0.028558	-1.90663	-0.592264
0.665896	0.123442	ME1	DVSLK(UniMod:121)IAEK	2	DVSLK(UniMod:121)IAEK2	-0.210489	0.000600438	-0.00855955	-0.000600688	0.146855	0.00562369
0.665871	-0.217748	USP16	GLEQGNLK(UniMod:121)K	2	GLEQGNLK(UniMod:121)K2	-0.0803841	0.273633	0.359363	-0.0793185	0.0894836	-0.110796
0.665803	-0.295867	ARL8A;ARL8B	NELHNLLDKPQLQGIPVLVLGNK(UniMod:121)R	4	NELHNLLDKPQLQGIPVLVLGNK(UniMod:121)R4	0.499242	-0.0304123	0.0756672	-0.0373819	0.0440841	-0.349807
0.665761	0.298448	PAICS	EVTPEGLQMVK(UniMod:121)K	3	EVTPEGLQMVK(UniMod:121)K3	0.0926091	-0.129664	-0.409488	-0.0989642	0.154408	0.393359
0.665733	0.455263	CDK5RAP3	LK(UniMod:121)QSQLLALK	3	LK(UniMod:121)QSQLLALK3	0.163455	-0.351568	-0.661992	-0.184369	0.210957	0.489097
0.66564	0.453241	PLEC	GIIRPGTAFELLEAQAATGYVIDPIK(UniMod:121)GLK	4	GIIRPGTAFELLEAQAATGYVIDPIK(UniMod:121)GLK4	0.055837	-0.0778711	-0.110161	-0.0580854	0.981011	0.304602
0.665624	0.291946	SPTAN1	LMVHTVATFNSIK(UniMod:121)ELNER	4	LMVHTVATFNSIK(UniMod:121)ELNER4	0.0629218	-0.0657917	-0.474514	0.184152	-0.087521	0.301822
0.665571	-0.330184	PDCD5	VSQQTEK(UniMod:121)TTTVK	3	VSQQTEK(UniMod:121)TTTVK3	0.00267529	0.222894	-0.0139051	0.00821471	-0.677215	-0.109887
0.665452	0.141965	PHRF1	TLFK(UniMod:121)C(UniMod:4)IC(UniMod:4)IR	3	TLFK(UniMod:121)C(UniMod:4)IC(UniMod:4)IR3	0.0338676	-0.119241	-0.0658323	0.0197594	0.262206	-0.00727512
0.665429	-0.353378	TMEM19	RLDSEYK(UniMod:121)EGGQR	3	RLDSEYK(UniMod:121)EGGQR3	0.348022	-0.164959	0.361594	-0.332492	0.162317	-0.345303
0.665348	-0.147547	PPID	AQGIAPEDK(UniMod:121)AIQAELLK	3	AQGIAPEDK(UniMod:121)AIQAELLK3	0.00942014	0.327336	0.0486274	-0.00948205	-0.0381168	-0.00965908
0.665291	0.304454	TTK	LEETK(UniMod:121)EYQEPEVPESNQK	3	LEETK(UniMod:121)EYQEPEVPESNQK3	-0.576835	-0.0485075	0.0357046	0.189471	0.18496	-0.0507082
0.665264	-0.266195	PIP5K1A	AGSSGNSC(UniMod:4)ITYQPSVSGEHK(UniMod:121)AQVTTK	4	AGSSGNSC(UniMod:4)ITYQPSVSGEHK(UniMod:121)AQVTTK4	0.305956	0.394597	-0.114306	-0.184484	-0.136818	0.108963
0.665221	-0.288415	ESS2	VTENLASLTPK(UniMod:121)GLSPAMSPALQR	3	VTENLASLTPK(UniMod:121)GLSPAMSPALQR3	0.614126	0.0109948	0.0558831	-0.093303	-0.0926173	0.00167946
0.665016	-0.104599	MKRN1	PLK(UniMod:121)QEEATATELTTK	3	PLK(UniMod:121)QEEATATELTTK3	0.124373	0.0645892	-0.0231203	-0.161451	-0.0110616	0.0245569
0.66497	0.17947	LMNB2	LSSDQNDK(UniMod:121)AASAAR	3	LSSDQNDK(UniMod:121)AASAAR3	0.0693037	-0.0728015	-0.129283	0.276407	-0.0749625	0.204187
0.664967	0.448053	RAB11FIP1	GPGGTSDAYAVIQVGK(UniMod:121)EK	3	GPGGTSDAYAVIQVGK(UniMod:121)EK3	-0.0457351	0.015171	-0.873173	0.0894857	-0.00103252	0.351969
0.664959	-0.13274	PSAT1	QVVNFGPGPAK(UniMod:121)LPHSVLLEIQK	4	QVVNFGPGPAK(UniMod:121)LPHSVLLEIQK4	0.094174	0.145217	-0.0361127	-0.00776645	0.0220245	-0.209199
0.664936	-0.370065	TRAPPC11	RFIPTSIFVK(UniMod:121)PQGR	3	RFIPTSIFVK(UniMod:121)PQGR3	-0.0634934	0.114767	0.13392	0.0608163	-0.770181	-0.215636
0.664872	0.741675	GGNBP2	ILK(UniMod:121)C(UniMod:4)DEHIQK	3	ILK(UniMod:121)C(UniMod:4)DEHIQK3	0.107046	-0.372939	-1.01219	0.616992	0.0142996	NaN
0.664846	-0.307418	GLO1	MK(UniMod:121)GLAFIQDPDGYWIEILNPNK	3	MK(UniMod:121)GLAFIQDPDGYWIEILNPNK3	-0.0470807	0.175439	0.120919	-0.126106	0.0598923	-0.606762
0.664807	0.35911	PDCD6IP	MK(UniMod:121)DAIIAK	2	MK(UniMod:121)DAIIAK2	-0.506646	-0.589216	0.168913	-0.0264713	0.138098	0.0387531
0.664775	0.363195	MOB2	AYLEPEHTK(UniMod:121)AR	3	AYLEPEHTK(UniMod:121)AR3	-0.658518	0.116845	-0.262968	0.227904	0.171431	-0.11439
0.664765	-0.812444	RASEF	SALENSYSK(UniMod:121)FNR	2	SALENSYSK(UniMod:121)FNR2	0.955698	-0.10128	0.230163	-0.0671394	-1.36252	0.076912
0.664684	-0.148117	LRRC59	DNPLDPVLAK(UniMod:121)VAGDC(UniMod:4)LDEK	3	DNPLDPVLAK(UniMod:121)VAGDC(UniMod:4)LDEK3	0.0548235	-0.0053807	0.318815	0.0053607	-0.0279389	-0.0535161
0.664666	0.51144	DCAF16	PLNPNSWLYHAK(UniMod:121)LLDPSTPVHILR	4	PLNPNSWLYHAK(UniMod:121)LLDPSTPVHILR4	0	NaN	-0.527656	0.582217	0.279414	-0.118796
0.664648	0.339054	ALB	K(UniMod:121)VPQVSTPTLVEVSR	3	K(UniMod:121)VPQVSTPTLVEVSR3	-0.322731	0.0983631	-0.678497	-0.0718051	0.0826995	0.103403
0.664586	0.162664	USP7	YTYLEK(UniMod:121)AIK	3	YTYLEK(UniMod:121)AIK3	0.027035	-0.0348216	-0.269084	-0.00881848	0.198415	0.0215236
0.664546	-0.355129	POLD2	SK(UniMod:121)YIHPDDELVLEDELQR	3	SK(UniMod:121)YIHPDDELVLEDELQR3	0.360582	0.218217	-0.135991	0.114829	-0.187882	-0.549525
0.664536	-0.359272	HSD17B10	K(UniMod:121)GQTHTLEDFQR	3	K(UniMod:121)GQTHTLEDFQR3	0.0599654	0.224686	-0.0318857	0.0203691	-0.735462	-0.109958
0.664519	-0.191365	NUMA1	NEILQGK(UniMod:121)LSQLEEHLSQLQDNPPQEK	4	NEILQGK(UniMod:121)LSQLEEHLSQLQDNPPQEK4	0.290469	0.20684	-0.0888884	0.00431649	-0.17842	0.00842914
0.664481	0.0580235	PGK1	DVLFLK(UniMod:121)DC(UniMod:4)VGPEVEK	3	DVLFLK(UniMod:121)DC(UniMod:4)VGPEVEK3	-0.0517173	-0.000913947	-0.0103114	0.0598092	0.085495	-0.0341763
0.664366	0.716112	FAM72A;FAM72B;FAM72C;FAM72D	FC(UniMod:4)K(UniMod:121)QVLSSR	2	FC(UniMod:4)K(UniMod:121)QVLSSR2	-1.27913	-0.133142	0.110661	0.293708	-0.130011	0.683028
0.664348	0.515785	TPR	IVKPGMK(UniMod:121)LTELYNAYVETQDQLLLEK	4	IVKPGMK(UniMod:121)LTELYNAYVETQDQLLLEK4	-0.138307	0.00456922	-1.1047	0.178549	0.00971587	0.120657
0.664332	0.0874698	RAC1;RAC3	AVLC(UniMod:4)PPPVK(UniMod:121)K	3	AVLC(UniMod:4)PPPVK(UniMod:121)K3	-0.0116504	-0.003873	-0.00736241	-0.0392061	0.133046	0.145684
0.664277	0.199322	EIF3B	LHWQK(UniMod:121)NGDYLC(UniMod:4)VK	3	LHWQK(UniMod:121)NGDYLC(UniMod:4)VK3	0.0885735	-0.1505	-0.180166	0.153399	-0.0800697	0.282546
0.664272	-0.756832	UBE2O	NMTVEQLLTGSPTSPTVEPEK(UniMod:121)PTR	3	NMTVEQLLTGSPTSPTVEPEK(UniMod:121)PTR3	0.111982	0.929737	NaN	-0.121411	-0.350535	NaN
0.664248	0.126659	RAD23B	MQVTLK(UniMod:121)TLQQQTFK	3	MQVTLK(UniMod:121)TLQQQTFK3	-0.0503531	0.0254062	-0.105005	0.02253	0.237624	-0.0101288
0.664223	0.143693	RERE	ELVITDPVIK(UniMod:121)NR	3	ELVITDPVIK(UniMod:121)NR3	0.0423826	-0.173467	-0.0594577	-0.0259661	0.0398066	0.226697
0.664178	0.455013	EIF4G1	GVALK(UniMod:121)SVTAFFK	2	GVALK(UniMod:121)SVTAFFK2	-1.01028	-0.164103	-0.0173456	0.107236	0.0203945	0.0456835
0.664171	-0.138262	PTOV1	LLAWSGVLEWQEK(UniMod:121)R	3	LLAWSGVLEWQEK(UniMod:121)R3	0.231086	0.136116	-0.0495569	-0.106583	0.0516396	-0.0421953
0.664158	-0.0534661	SETD7	FEGNFVHGEK(UniMod:121)NGR	3	FEGNFVHGEK(UniMod:121)NGR3	-0.0171294	0.0718841	0.051473	0.00107621	-0.0669286	0.0116816
0.664142	0.535721	EML4	TTVEPTPGK(UniMod:121)GPK	2	TTVEPTPGK(UniMod:121)GPK2	0	-0.875006	-0.189566	0.201306	0.160422	NaN
0.664118	0.14885	DHX32	LIINSSPHLISK(UniMod:121)LNSYYGNVPVIEVK	4	LIINSSPHLISK(UniMod:121)LNSYYGNVPVIEVK4	-0.292757	-0.00857927	-0.00883993	-0.00238901	0.117824	0.0209382
0.664092	0.334974	RDX	QLFDQVVK(UniMod:121)TVGLR	3	QLFDQVVK(UniMod:121)TVGLR3	-0.0820928	-0.466708	0.0664471	0.442627	0.204417	-0.124475
0.663999	-0.855343	MYO1D	DAFAK(UniMod:121)AIYER	2	DAFAK(UniMod:121)AIYER2	NaN	0.103147	0.581187	-0.929559	-0.0967932	NaN
0.663978	0.870694	HMOX2	NSGALEK(UniMod:121)ENQMR	3	NSGALEK(UniMod:121)ENQMR3	0	-0.0235827	-0.937589	NaN	1.07496	0.025647
0.663925	-0.461227	SIRT1	DINTIEDAVK(UniMod:121)LLQEC(UniMod:4)K	3	DINTIEDAVK(UniMod:121)LLQEC(UniMod:4)K3	-0.105702	0.221028	0.412118	-0.583582	NaN	0.0127587
0.663835	-0.171989	SYAP1	ITESVAETAQTIK(UniMod:121)K	3	ITESVAETAQTIK(UniMod:121)K3	0.0358811	0.1793	-0.0480211	-0.238027	-0.185887	0.0751076
0.663824	-0.283758	STARD7	PLEMSSEAK(UniMod:121)ATSQSSER	3	PLEMSSEAK(UniMod:121)ATSQSSER3	-0.057412	0.163081	0.0439895	-0.510648	0.111782	-0.302748
0.6638	0.395572	CHMP5	DTK(UniMod:121)TTVDAMK	2	DTK(UniMod:121)TTVDAMK2	-0.629612	0.090734	-0.108051	-0.146389	0.366659	0.319517
0.663765	-0.243378	PKN2	SLAYVDNILK(UniMod:121)K	3	SLAYVDNILK(UniMod:121)K3	0.0419651	NaN	-0.0112249	0.00462579	-0.39503	-0.293621
0.663649	0.17279	NOB1	QK(UniMod:121)TNVFAPDYIAGVSPFVENDISSR	3	QK(UniMod:121)TNVFAPDYIAGVSPFVENDISSR3	-0.26716	0.067787	-0.144095	-0.0711298	0.100648	0.145385
0.663638	0.593233	PARP1	LYEEK(UniMod:121)TGNAWHSK	4	LYEEK(UniMod:121)TGNAWHSK4	-0.094525	NaN	-0.745189	NaN	0.245282	0.10147
0.663552	0.0752527	FASN	VTQQGLK(UniMod:121)MVVPGLDGAQIPR	2	VTQQGLK(UniMod:121)MVVPGLDGAQIPR2	-0.0341426	-0.114042	0.0221284	0.0350357	0.0892539	-0.024588
0.663543	0.841391	ACACA	DLVK(UniMod:121)TMR	2	DLVK(UniMod:121)TMR2	NaN	0	-1.33846	-0.144964	0.29427	0.367183
0.663413	-1.23288	NUP153	AGSSWQC(UniMod:4)DTC(UniMod:4)LLQNK(UniMod:121)VTDNK	3	AGSSWQC(UniMod:4)DTC(UniMod:4)LLQNK(UniMod:121)VTDNK3	0.0191456	-0.019403	0.0465302	0.137785	-1.02951	-2.76065
0.663401	0.51325	HERC2	WLK(UniMod:121)TDIQLAFTR	3	WLK(UniMod:121)TDIQLAFTR3	-0.0588264	-0.000282079	-1.03835	0.0895166	0.0145817	0.338192
0.663397	-0.701029	KDM3B	K(UniMod:121)KPLFITTDSSK	3	K(UniMod:121)KPLFITTDSSK3	0.0830555	NaN	0.784811	-0.0881307	NaN	-0.446061
0.663375	0.637113	RPSA	FLAAGTHLGGTNLDFQMEQYIYK(UniMod:121)R	3	FLAAGTHLGGTNLDFQMEQYIYK(UniMod:121)R3	0.0719405	-0.0757171	-1.11131	-0.183041	0.531212	0.44808
0.663368	0.291655	CHAF1B	TLQPSSQNTK(UniMod:121)AHPSR	4	TLQPSSQNTK(UniMod:121)AHPSR4	-0.20211	-0.533259	0.0898474	0.161069	-0.0943908	0.162765
0.663304	-0.821632	ANKRD54	LGPTGK(UniMod:121)EVHALK	3	LGPTGK(UniMod:121)EVHALK3	0.0783541	0.45115	-0.0155713	-1.3134	NaN	0.0127587
0.663277	-0.419054	ARMC6	MIVQENK(UniMod:121)GLK	3	MIVQENK(UniMod:121)GLK3	0.0086013	0.279096	0.0869799	-0.843076	-0.0435145	0.00410574
0.663248	0.0560303	PABPC4	ELFSQFGK(UniMod:121)TLSVK	3	ELFSQFGK(UniMod:121)TLSVK3	-0.0599821	-0.0197181	0.00822753	-0.0330151	0.059287	0.0703462
0.663152	-0.283836	C12orf4	LK(UniMod:121)ESLDSGNQNGGNDDK	3	LK(UniMod:121)ESLDSGNQNGGNDDK3	0.112867	0.185887	-0.0458711	-0.413382	0.0142996	NaN
0.663149	-0.130424	NR2F2;NR2F6	LVGK(UniMod:121)TPIETLIR	3	LVGK(UniMod:121)TPIETLIR3	-0.0288015	0.0530643	0.177153	-0.184589	0.0425374	-0.0478037
0.663118	-0.304728	MDC1	SLATMDSPPHQK(UniMod:121)QPQR	4	SLATMDSPPHQK(UniMod:121)QPQR4	0.0790093	0.390269	-0.0948133	-0.300278	0.122822	-0.362262
0.663113	-0.361668	PPP3R1	ISFEEFC(UniMod:4)AVVGGLDIHK(UniMod:121)K	4	ISFEEFC(UniMod:4)AVVGGLDIHK(UniMod:121)K4	0.141239	0.118295	-0.00149238	-0.760161	-0.0697627	0.00296022
0.663009	-0.824582	SLC47A1	AC(UniMod:4)QQAQVHANLK(UniMod:121)VNNVPR	4	AC(UniMod:4)QQAQVHANLK(UniMod:121)VNNVPR4	0.173763	0.257834	-0.208819	-1.11288	-1.45921	0.321124
0.662942	-0.335562	PHRF1	KIPVENTK(UniMod:121)ASEEEEDPTFC(UniMod:4)EVC(UniMod:4)GR	4	KIPVENTK(UniMod:121)ASEEEEDPTFC(UniMod:4)EVC(UniMod:4)GR4	0.616865	-0.0893921	0.193413	0.0841748	-0.270597	-0.099376
0.662874	-0.149541	ARPP19;ENSA	YFDSGDYNMAK(UniMod:121)AK	3	YFDSGDYNMAK(UniMod:121)AK3	0.122245	0.151786	-0.039209	-0.234057	-0.0199562	0.0402103
0.662859	-0.284553	CDC73	TK(UniMod:121)QPIPAAYNR	3	TK(UniMod:121)QPIPAAYNR3	-0.0113238	0.0934827	1.06629e-05	-0.219571	0.0544167	-0.606336
0.662741	-0.127273	GTF3C4	LSK(UniMod:121)NEAPEGNLGDFAEFQR	3	LSK(UniMod:121)NEAPEGNLGDFAEFQR3	0.0142889	-0.0144319	0.232797	0.0271697	-0.0877616	-0.0885735
0.662723	-0.172821	USP9X;USP9Y	GFWK(UniMod:121)QFR	2	GFWK(UniMod:121)QFR2	-0.062274	0.121827	0.285294	0.0596968	-0.0808222	-0.15249
0.662723	-0.595076	INO80E	DK(UniMod:121)SFLLDR	2	DK(UniMod:121)SFLLDR2	-0.280729	0.314164	0.645146	0.2349	-0.615079	-0.726469
0.662641	-0.189643	C1orf43	SLMGK(UniMod:121)NFR	2	SLMGK(UniMod:121)NFR2	-0.0275016	0.398792	0.120473	-0.0121497	0.0263478	-0.0913643
0.662633	1.07263	RABEP1	LVSETEWNLLQK(UniMod:121)EVHNAGNK	4	LVSETEWNLLQK(UniMod:121)EVHNAGNK4	0.31194	-1.70301	-0.485044	1.11621	0.611354	-0.385784
0.662625	-0.222837	MYO1D	VVSIIAELLSTK(UniMod:121)TDMVEK	3	VVSIIAELLSTK(UniMod:121)TDMVEK3	0.16694	0.0705617	-0.0854161	0.0918742	-0.270036	-0.338263
0.662622	0.220618	ATIC	SLFSNVVTK(UniMod:121)NK	2	SLFSNVVTK(UniMod:121)NK2	-0.312371	-0.167895	0.11294	0.267475	0.0168613	0.0101924
0.66262	-1.00576	XRCC1	HVVSC(UniMod:4)SSQDSTHC(UniMod:4)AENLLK(UniMod:121)ADTYR	4	HVVSC(UniMod:4)SSQDSTHC(UniMod:4)AENLLK(UniMod:121)ADTYR4	-0.122726	0.1131	0.274958	0.429997	-1.45826	-1.72367
0.662593	-0.166071	TAP2	AHQILVLQEGK(UniMod:121)LQK	3	AHQILVLQEGK(UniMod:121)LQK3	0.0830824	0.0248924	-0.0365544	0.0347682	-0.123039	-0.338522
0.662548	-0.142841	RPL10	INK(UniMod:121)MLSC(UniMod:4)AGADR	3	INK(UniMod:121)MLSC(UniMod:4)AGADR3	0.122012	0.000386565	-0.0116117	-0.270238	0.0302009	-0.0776973
0.662539	-0.424058	TP53BP2	QQQQVAEQEK(UniMod:121)LK	3	QQQQVAEQEK(UniMod:121)LK3	0.0312782	0.139462	-0.0311467	0.0196504	-0.220367	-0.931866
0.662475	0.729336	ATP9A	TVWLGHPEK(UniMod:121)R	2	TVWLGHPEK(UniMod:121)R2	0.154138	-0.287772	-0.781696	-0.172598	0.212557	1.23272
0.662352	-0.0364185	HJURP	ENFIPC(UniMod:4)SEPVK(UniMod:121)GTGALR	3	ENFIPC(UniMod:4)SEPVK(UniMod:121)GTGALR3	0.0830756	0.00758424	0.0133355	-0.0125021	0.00667517	0.000566743
0.662312	0.367035	TRIM23	LLTEK(UniMod:121)ELR	2	LLTEK(UniMod:121)ELR2	-0.486444	-0.506521	0.20538	0.286465	0.0120775	0.0149772
0.662294	-0.167843	LRATD2	YK(UniMod:121)PLSSSAVVR	2	YK(UniMod:121)PLSSSAVVR2	-0.020906	0.0206075	0.233765	0.0742718	-0.146854	-0.197481
0.662229	-0.898847	AMMECR1;AMMECR1L	EYTLTSALK(UniMod:121)DSR	2	EYTLTSALK(UniMod:121)DSR2	0.12685	-0.139088	0.540414	0.307212	-1.70859	-0.76699
0.66218	0.0906639	HEATR1	TSK(UniMod:121)EGVDESFIK	3	TSK(UniMod:121)EGVDESFIK3	0.0167435	-0.0169401	-0.10073	-0.0390395	0.0739916	0.136113
0.662144	-0.339662	SLC5A6	SYGQDHLDTGLFPEK(UniMod:121)PR	3	SYGQDHLDTGLFPEK(UniMod:121)PR3	0.0266482	-0.0271498	0.265584	0.174365	-0.4208	-0.507469
0.662132	-0.590533	STAT2	YTYQGLK(UniMod:121)QELK	3	YTYQGLK(UniMod:121)QELK3	0.0434904	0.311475	0.00374127	-0.015123	-1.25205	-0.145721
0.66212	-0.180602	CRCP	EFLTALK(UniMod:121)SHK	3	EFLTALK(UniMod:121)SHK3	0.0484074	0.166446	-0.0613131	-0.249075	0.0790845	-0.218275
0.662111	-0.158445	ARL6IP1	AVGWWK(UniMod:121)R	2	AVGWWK(UniMod:121)R2	-0.0670337	0.192965	0.16918	-0.0269788	0.040783	-0.194027
0.662101	-0.705195	CNOT6L	ELFGAGMK(UniMod:121)PIHAADK	3	ELFGAGMK(UniMod:121)PIHAADK3	-0.142361	0.657885	0.157275	-1.28632	-0.298792	0.142325
0.662097	-0.960443	CNDP2	LVPNMTPEVVGEQVTSYLTK(UniMod:121)K	3	LVPNMTPEVVGEQVTSYLTK(UniMod:121)K3	NaN	0.179135	0.284778	NaN	-0.190274	-1.2667
0.661974	0.612372	LAMP1	ALQATVGNSYK(UniMod:121)C(UniMod:4)NAEEHVR	3	ALQATVGNSYK(UniMod:121)C(UniMod:4)NAEEHVR3	-0.719156	-0.968386	0.232509	0.310567	0.352211	-0.280695
0.661858	0.438299	GCN1	MTTETASEDDNFGTAQSNK(UniMod:121)AIITALGVER	3	MTTETASEDDNFGTAQSNK(UniMod:121)AIITALGVER3	0.00651031	-0.00653982	-0.26279	0.474365	-0.196439	0.774152
0.661811	-1.00785	MMGT1	DMDATSELK(UniMod:121)NK	2	DMDATSELK(UniMod:121)NK2	0.00581401	-0.00583762	0.535579	0.0263217	-2.14217	-0.372131
0.661771	-0.385518	AKAP1	KTESFQNAQAGSNPK(UniMod:121)K	3	KTESFQNAQAGSNPK(UniMod:121)K3	0.0229218	0.597568	-0.0345168	-0.376509	-0.343528	0.149457
0.661692	-0.465644	GSTM3	LDLDFPNLPYLLDGK(UniMod:121)NK	3	LDLDFPNLPYLLDGK(UniMod:121)NK3	0.20627	0.434958	-0.101428	-0.58418	NaN	0.0127587
0.661658	0.481666	RPS11	AYQK(UniMod:121)QPTIFQNK	2	AYQK(UniMod:121)QPTIFQNK2	-0.585655	-0.594081	0.227432	0.143785	0.495869	-0.146959
0.66165	-0.212254	DUS3L	ETEVGDPAGNELAEPEAK(UniMod:121)R	3	ETEVGDPAGNELAEPEAK(UniMod:121)R3	-0.0503901	0.0486892	0.0784618	-0.214764	0.0686717	-0.413908
0.661628	-0.234784	EXOSC7	LSVENVPC(UniMod:4)IVTLC(UniMod:4)K(UniMod:121)IGYR	3	LSVENVPC(UniMod:4)IVTLC(UniMod:4)K(UniMod:121)IGYR3	0.0352674	-0.0326838	0.151629	-0.469359	0.0462592	-0.12704
0.661584	0.562879	CENPI	PFGK(UniMod:121)GIYIDPEILEK	3	PFGK(UniMod:121)GIYIDPEILEK3	0.0868865	-0.120745	-1.05599	0.207421	-0.0781568	0.469522
0.661553	-1.20929	BUB1	LIVLLLEC(UniMod:4)K(UniMod:121)R	3	LIVLLLEC(UniMod:4)K(UniMod:121)R3	0.150929	1.05858	-0.179809	0.509484	-1.07726	-2.03039
0.661524	-0.214084	USP9X;USP9Y	VLGGSFADQK(UniMod:121)IC(UniMod:4)QGC(UniMod:4)PHR	4	VLGGSFADQK(UniMod:121)IC(UniMod:4)QGC(UniMod:4)PHR4	0.120376	0.14484	-0.0193567	-0.406186	0.0223859	-0.0125916
0.661428	-1.7782	SF3A1	K(UniMod:121)LKTEDSLMPEEEFLR	4	K(UniMod:121)LKTEDSLMPEEEFLR4	0.284834	0.83311	-0.366483	0.542486	-3.49821	-1.62741
0.661403	-0.66246	TPR	EKAENEK(UniMod:121)IQNEQLEK	3	EKAENEK(UniMod:121)IQNEQLEK3	0.753653	0.919558	-0.326762	-0.157958	-0.638088	0.155116
0.661321	-0.0648328	PSMC2	IATEK(UniMod:121)DFLEAVNK	3	IATEK(UniMod:121)DFLEAVNK3	-0.0089474	0.0677038	0.068408	-0.0943576	0.0213719	0.00565162
0.661298	-0.23083	PRKD3	FPTK(UniMod:121)QESQLR	3	FPTK(UniMod:121)QESQLR3	0.399087	0.0188163	-0.0302899	-0.202122	0.0591021	-0.161856
0.661182	-1.65017	DNAJC7	EVGEAFTILSDPK(UniMod:121)KK	4	EVGEAFTILSDPK(UniMod:121)KK4	0.284156	NaN	2.13749	-0.354202	NaN	-0.524499
0.66113	0.699882	AHNAK	GPEVDLK(UniMod:121)GPK	2	GPEVDLK(UniMod:121)GPK2	-1.00272	-0.112699	-0.0112249	0.584957	0.0637088	NaN
0.66112	0.15073	SPART	DTSSEEVNLSHIVPC(UniMod:4)EPVPEEK(UniMod:121)PK	3	DTSSEEVNLSHIVPC(UniMod:4)EPVPEEK(UniMod:121)PK3	-0.0273322	-0.17881	0.0274756	0.252962	0.0411235	-0.0205613
0.661107	0.517875	LTN1	VVTC(UniMod:4)SLLALK(UniMod:121)R	3	VVTC(UniMod:4)SLLALK(UniMod:121)R3	-0.366173	-0.590207	0.205473	0.642531	0.402529	-0.242341
0.661069	0.149535	PRMT5	WLGEPIK(UniMod:121)AAILPTSIFLTNK	3	WLGEPIK(UniMod:121)AAILPTSIFLTNK3	-0.256077	0.0699689	-0.128008	-0.002514	0.121735	0.0152684
0.660983	0.188169	CDIP1	DVTHTC(UniMod:4)PSC(UniMod:4)K(UniMod:121)AYIYTYK	3	DVTHTC(UniMod:4)PSC(UniMod:4)K(UniMod:121)AYIYTYK3	-0.322919	-0.0513201	0.0474035	0.210727	0.00148413	0.0254613
0.660937	0.593266	USP9X;USP9Y	GAYLNALK(UniMod:121)IAK	3	GAYLNALK(UniMod:121)IAK3	-0.285208	0.0257756	-0.894801	0	NaN	0.417042
0.660798	-0.435069	CCT3	IGDEYFTFITDC(UniMod:4)K(UniMod:121)DPK	3	IGDEYFTFITDC(UniMod:4)K(UniMod:121)DPK3	0.501989	0.517555	-0.20512	-0.51543	0.0720902	-0.0474438
0.660738	-0.210983	CDK1	DLK(UniMod:121)PQNLLIDDK	2	DLK(UniMod:121)PQNLLIDDK2	0.0213036	-0.00947539	-0.00181125	0.0709781	-0.412381	-0.281529
0.660725	0.967934	DNAJC5	FK(UniMod:121)EINNAHAILTDATK	3	FK(UniMod:121)EINNAHAILTDATK3	-1.27333	NaN	-0.0112249	0.720209	-0.301658	0.558419
0.660579	-0.123781	ECPAS	TK(UniMod:121)EGAVLKPELK	3	TK(UniMod:121)EGAVLKPELK3	-0.0197971	0.119851	0.00830414	-0.198801	-0.115106	0.0509236
0.660576	0.330102	ARL15	DSFSQLINLLEEK(UniMod:121)DHEAVR	4	DSFSQLINLLEEK(UniMod:121)DHEAVR4	-0.200221	0.144983	-0.366035	0.385727	-0.146898	0.330205
0.660478	-0.283555	SEPTIN7	IYEFPETDDEEENK(UniMod:121)LVK	3	IYEFPETDDEEENK(UniMod:121)LVK3	0.0706269	-0.02372	0.0739351	0.0233363	-0.13772	-0.61544
0.660472	-0.286005	MAGED1	AAFK(UniMod:121)SQNATPK	2	AAFK(UniMod:121)SQNATPK2	0.0748439	-0.0621471	0.0483553	-0.482354	0.116395	-0.431004
0.66046	-1.18823	TSNAX	AITTGLQEYVEAVSFQHFIK(UniMod:121)TR	4	AITTGLQEYVEAVSFQHFIK(UniMod:121)TR4	0	0.0617861	0.525955	-0.00595393	-1.97869	NaN
0.660374	0.138552	ZNF696	LYAC(UniMod:4)GEC(UniMod:4)GK(UniMod:121)R	3	LYAC(UniMod:4)GEC(UniMod:4)GK(UniMod:121)R3	-0.291848	-0.0880928	0.0276124	0.0224897	0.0509262	-0.0100871
0.660359	-0.459769	ZC3H11A	K(UniMod:121)QGEGSSGVSSLLLHPEPVPGPEK	4	K(UniMod:121)QGEGSSGVSSLLLHPEPVPGPEK4	-0.109894	0.252334	0.44607	0.000633273	-0.803556	0.0121251
0.660336	-0.483696	MAP7D1	HVDSIINK(UniMod:121)R	2	HVDSIINK(UniMod:121)R2	NaN	0	0.0495112	0.0223085	-0.673788	-0.725343
0.660275	-0.774214	RBM19	LK(UniMod:121)EDTEFQEFLSVHQR	4	LK(UniMod:121)EDTEFQEFLSVHQR4	1.09753	-0.0947898	0.077719	0.334835	-0.687097	-0.889922
0.660265	0.125654	ACIN1	TK(UniMod:121)AAPC(UniMod:4)IYWLPLTDSQIVQK	3	TK(UniMod:121)AAPC(UniMod:4)IYWLPLTDSQIVQK3	-0.205003	-0.0966395	0.0474686	0.0568153	-0.0448452	0.110818
0.660153	0.75793	SETMAR	DIGSGGK(UniMod:121)YAEPVFEC(UniMod:4)NVLC(UniMod:4)R	3	DIGSGGK(UniMod:121)YAEPVFEC(UniMod:4)NVLC(UniMod:4)R3	-0.325914	0	-1.26261	0.243201	NaN	0.21364
0.660113	-0.371208	MRE11	GMGEAVQEFVDK(UniMod:121)EEK	3	GMGEAVQEFVDK(UniMod:121)EEK3	0.622272	-0.14543	0.422404	-0.209311	-0.14993	0.144862
0.660097	0.201536	CTDSP2	REDALVLTK(UniMod:121)QGLVSK	3	REDALVLTK(UniMod:121)QGLVSK3	0.0781384	-0.132615	-0.26163	0.0938919	0.264466	-0.0698555
0.660091	-0.181446	ARPC1A	LDIPK(UniMod:121)QSIQR	3	LDIPK(UniMod:121)QSIQR3	0.198805	-0.0615074	0.0571306	-0.261186	0.0732917	-0.162016
0.660085	-0.276333	RPL6	IPK(UniMod:121)HLTDAYFK	3	IPK(UniMod:121)HLTDAYFK3	0.126679	-0.114784	0.366111	0.106321	-0.253558	-0.303757
0.660023	0.361751	RPS3A	FK(UniMod:121)LITEDVQGK	2	FK(UniMod:121)LITEDVQGK2	-0.552046	-0.317856	0.137822	0.334732	0.17192	-0.153479
0.659986	0.453169	HAUS3	TLANNK(UniMod:121)LHQMER	2	TLANNK(UniMod:121)LHQMER2	-0.784443	-0.335002	-0.0112249	NaN	0.130684	0.0218743
0.659976	-0.117999	LYPLA2	ALIEHEMK(UniMod:121)NGIPANR	3	ALIEHEMK(UniMod:121)NGIPANR3	0.0531081	-0.022312	0.198607	0.0210194	-0.137042	-0.00857149
0.659957	-0.125584	SSB	SK(UniMod:121)AELMEISEDK	3	SK(UniMod:121)AELMEISEDK3	0.0913737	0.211505	-0.032325	-0.133052	-0.00287523	0.0297312
0.659935	-0.474574	ANKHD1;ANKRD17	REEGWK(UniMod:121)EVVR	3	REEGWK(UniMod:121)EVVR3	-0.145037	0.295151	0.407628	0	NaN	-0.57732
0.659921	-0.0779718	TSR1	LK(UniMod:121)SQDTVLMNLYK	3	LK(UniMod:121)SQDTVLMNLYK3	0.0196515	0.0620277	-0.014168	-0.148796	-0.0333038	0.0156956
0.659909	0.696614	ECPAS	IVAISC(UniMod:4)AADILK(UniMod:121)ATK	3	IVAISC(UniMod:4)AADILK(UniMod:121)ATK3	0	-1.06467	-0.166856	0.09777	0.474443	NaN
0.659908	1.15815	NAP1L4	VVVTEK(UniMod:121)AAATAEEPDPK	2	VVVTEK(UniMod:121)AAATAEEPDPK2	-1.99379	-1.57991	0.536318	0.410577	0.0423277	-0.0158249
0.659875	-0.239938	PPM1G	GK(UniMod:121)QLIVANAGDSR	3	GK(UniMod:121)QLIVANAGDSR3	0.298166	0.065615	-0.0327343	-0.391134	0.0354932	-0.0331275
0.659828	-0.873724	ANKRD17	NAQLQSLELAHADQLTK(UniMod:121)EK	4	NAQLQSLELAHADQLTK(UniMod:121)EK4	0.226489	0.00951343	0.401277	-0.153044	0.00472316	-1.83557
0.659795	-0.3084	SUPT5H	HEDLK(UniMod:121)DMLEFPAQELR	3	HEDLK(UniMod:121)DMLEFPAQELR3	0.0456287	0.0271491	0.124336	-0.0276699	-0.0386087	-0.661807
0.659742	0.0760422	THAP12	ALK(UniMod:121)C(UniMod:4)LSLVPSVMGQLK	3	ALK(UniMod:121)C(UniMod:4)LSLVPSVMGQLK3	-0.00277589	-0.0508506	-0.00845437	0.0424725	0.147576	-0.024003
0.659681	-1.13352	SNX5	TK(UniMod:121)ALIDYENSNK	3	TK(UniMod:121)ALIDYENSNK3	0.391386	0.127258	-0.150804	0.411622	-2.197	-1.24734
0.659595	-0.103377	DNAJC11	NLDK(UniMod:121)NTVGYLQWR	3	NLDK(UniMod:121)NTVGYLQWR3	0.149085	-0.0405045	0.0931208	0.021796	-0.120856	-0.0093717
0.659546	-0.274016	CAND1	IGEYLEK(UniMod:121)IIPLVVK	3	IGEYLEK(UniMod:121)IIPLVVK3	0.00372172	0.0672696	0.58897	-0.0954131	-0.0757009	0.00902727
0.659463	-0.212877	TBC1D23	K(UniMod:121)GLAYIQSR	3	K(UniMod:121)GLAYIQSR3	0.195052	-0.083172	0.197444	-0.296363	0.0929369	-0.12588
0.65944	-0.331255	CAPNS1	WQAIYK(UniMod:121)QFDTDR	3	WQAIYK(UniMod:121)QFDTDR3	-0.117416	0.419841	0.229088	-0.0586306	0.0706402	-0.474261
0.659364	-0.482182	APEX1	EAAGEGPALYEDPPDQK(UniMod:121)TSPSGK	3	EAAGEGPALYEDPPDQK(UniMod:121)TSPSGK3	0.598107	0.830533	-0.220071	0.0609185	-0.248049	-0.0508461
0.659333	0.185598	VAMP4	HLNDDDVTGSVK(UniMod:121)SER	3	HLNDDDVTGSVK(UniMod:121)SER3	-0.0668101	-0.0366398	0.0245073	0.169909	-0.0616666	0.369608
0.659321	0.874449	ALG5	DQTSK(UniMod:121)VAFK	2	DQTSK(UniMod:121)VAFK2	-0.982766	-1.47679	0.397106	0.558502	-0.186936	0.18933
0.659259	-0.649444	DACH1	EQAEQTLK(UniMod:121)QAASTDSLR	3	EQAEQTLK(UniMod:121)QAASTDSLR3	-0.189693	0.427247	0.617221	0.161264	-0.167286	-1.08753
0.659114	-0.998917	LMF2	YK(UniMod:121)YWFSQPGEQGQWWR	3	YK(UniMod:121)YWFSQPGEQGQWWR3	0.577913	0.69448	-0.190546	-0.213501	-1.87364	0.172235
0.659106	0.110181	MYO1B	VC(UniMod:4)VK(UniMod:121)FIQGNQK	3	VC(UniMod:4)VK(UniMod:121)FIQGNQK3	0.0136946	-0.0329638	-0.13212	0	NaN	0.119437
0.659082	-0.177964	ARMC8	TDDNC(UniMod:4)IVLK(UniMod:121)TLPC(UniMod:4)LVR	3	TDDNC(UniMod:4)IVLK(UniMod:121)TLPC(UniMod:4)LVR3	NaN	0.0195794	0.184865	-0.0165439	0.0142996	-0.224981
0.659074	-0.193715	DDX5	LMEEIMSEK(UniMod:121)ENK	3	LMEEIMSEK(UniMod:121)ENK3	0.149612	0.129975	-0.0319377	-0.349197	0.0347192	-0.0190182
0.659058	-0.16121	ASCC3	MASMNK(UniMod:121)PAFQAIR	3	MASMNK(UniMod:121)PAFQAIR3	0.0375702	0.125742	-0.0497997	-0.256742	0.0688596	-0.182235
0.659046	0.123171	STEEP1	C(UniMod:4)GLPLFYQSQPK(UniMod:121)NAPVTFIVDGAVVK	3	C(UniMod:4)GLPLFYQSQPK(UniMod:121)NAPVTFIVDGAVVK3	0.0378831	-0.227616	-0.0522809	0.1009	0.0397936	-0.0131939
0.65897	-0.0741856	TMUB1	LK(UniMod:121)FLNDSEQVAR	3	LK(UniMod:121)FLNDSEQVAR3	0.0559564	0.0920901	-0.0139445	-0.110054	0.00612573	0.0154731
0.658916	-0.29307	BPTF	IYLK(UniMod:121)GEC(UniMod:4)LK	3	IYLK(UniMod:121)GEC(UniMod:4)LK3	0.488224	0.180333	-0.0887285	-0.0642706	0.0758287	-0.31094
0.658912	-0.239213	CBR1	GVHQK(UniMod:121)EGWPSSAYGVTK	4	GVHQK(UniMod:121)EGWPSSAYGVTK4	0.335544	-0.0456574	0.0330317	-0.312609	-0.167506	0.0853942
0.658849	0.30986	XRN1	IDGSNTVDHK(UniMod:121)NEIK	3	IDGSNTVDHK(UniMod:121)NEIK3	-0.05576	-0.0828962	0.0357247	0.5368	0.0142996	NaN
0.65878	0.217741	SS18L2	GK(UniMod:121)AEVNQETIQR	3	GK(UniMod:121)AEVNQETIQR3	0.000486801	-0.000486965	-0.395503	-0.0553977	0.147629	0.165489
0.65875	0.359127	EPRS1	SGK(UniMod:121)TELAEPIAIRPTSETVMYPAYAK	3	SGK(UniMod:121)TELAEPIAIRPTSETVMYPAYAK3	0.0675811	-0.0709031	-0.493824	0.520603	-0.100493	0.160124
0.658682	0.297722	RPSA	TWEK(UniMod:121)LLLAAR	3	TWEK(UniMod:121)LLLAAR3	-0.573364	-0.331015	0.114191	0.0776936	0.0640038	-0.0387191
0.658662	-0.445803	KANSL3	GK(UniMod:121)IPTLIDR	2	GK(UniMod:121)IPTLIDR2	0.00113653	-0.00113743	0.467437	0.0499884	-0.809609	-0.110351
0.658644	-0.309998	INTS13	DYEQEK(UniMod:121)SWQDSER	3	DYEQEK(UniMod:121)SWQDSER3	0.429275	-0.120879	0.11693	0.11153	-0.345836	-0.270362
0.658536	-0.250421	OCRL	AQSQLLVPEQK(UniMod:121)DSSSWYQK	3	AQSQLLVPEQK(UniMod:121)DSSSWYQK3	0.160152	-0.0347858	0.117103	0.0339669	-0.48903	-0.05373
0.658512	0.437168	UBR4	IYMQMLLC(UniMod:4)PDPAVSFSC(UniMod:4)K(UniMod:121)QALIR	3	IYMQMLLC(UniMod:4)PDPAVSFSC(UniMod:4)K(UniMod:121)QALIR3	-0.326237	0.18469	-0.528503	-0.211853	0.418505	0.434801
0.658481	0.39513	ANXA4	TAYK(UniMod:121)STIGR	2	TAYK(UniMod:121)STIGR2	-0.00288721	-0.13018	-0.0479198	0.117274	0.017181	0.869946
0.658401	-0.571379	GATD3A;GATD3B	GK(UniMod:121)ITDLANLSAANHDAAIFPGGFGAAK	4	GK(UniMod:121)ITDLANLSAANHDAAIFPGGFGAAK4	0.543497	0.793692	-0.25318	0.207145	-0.602417	-0.234856
0.6584	-0.179142	ZNF598	PTGSVSSTLGLASIQPSK(UniMod:121)VGK	3	PTGSVSSTLGLASIQPSK(UniMod:121)VGK3	NaN	0.0236102	0.0789573	-0.28956	0.0142996	-0.108315
0.658343	-0.602127	TRIAP1	FLK(UniMod:121)GDSSGDPC(UniMod:4)TDLFK	3	FLK(UniMod:121)GDSSGDPC(UniMod:4)TDLFK3	-0.00334584	0.259537	0.107276	0.0033381	-1.2898	-0.156454
0.658294	-0.0998631	PPM1G	NTAELQPESGK(UniMod:121)R	3	NTAELQPESGK(UniMod:121)R3	0.0423075	0.0637012	-0.0202044	-0.193712	-0.0417554	0.0216827
0.658233	0.724982	DYNC1H1	IFVFEPPPGVK(UniMod:121)ANMLR	3	IFVFEPPPGVK(UniMod:121)ANMLR3	-0.0778669	0.0738784	-1.31117	0.321261	-0.140679	0.679202
0.658093	-0.108269	SLC20A1	TVSFK(UniMod:121)LGDLEEAPER	3	TVSFK(UniMod:121)LGDLEEAPER3	0.0190058	-0.0002377	-0.0109872	-0.188022	-0.170934	0.0419301
0.657977	0.155271	TBC1D15	AEAISLQMVK(UniMod:121)C(UniMod:4)K	3	AEAISLQMVK(UniMod:121)C(UniMod:4)K3	0.023377	-0.0237621	-0.248386	0.0348992	0.201083	-0.0189412
0.657901	-0.255277	NUB1	AMVLELK(UniMod:121)QSEEDAR	3	AMVLELK(UniMod:121)QSEEDAR3	0.251437	0.11232	-0.0779812	-0.430799	-0.125819	0.076562
0.657883	-0.147348	RPS2	TYSYLTPDLWK(UniMod:121)ETVFTK	3	TYSYLTPDLWK(UniMod:121)ETVFTK3	0.113766	-0.0472902	0.153873	-0.219829	-0.0604129	0.0585479
0.657877	0.137415	HNRNPH1;HNRNPH2	YIEIFK(UniMod:121)SSR	2	YIEIFK(UniMod:121)SSR2	-0.29635	-0.0482512	0.00537115	0.00163583	0.012662	0.0587163
0.657873	-1.24943	CGN	VK(UniMod:121)ELSIQIEDER	3	VK(UniMod:121)ELSIQIEDER3	0.997291	0.78826	-0.376349	-1.57216	NaN	0.0127587
0.657851	-0.503988	PPP2R5C	LFDDC(UniMod:4)TQQFK(UniMod:121)AEK	3	LFDDC(UniMod:4)TQQFK(UniMod:121)AEK3	0.161025	-0.145123	0.605652	0.13185	-0.22727	-0.79499
0.657806	0.199528	USP7	DLLQFFK(UniMod:121)PR	3	DLLQFFK(UniMod:121)PR3	-0.271408	-0.240451	0.116835	0.177256	-0.0190713	0.0453752
0.657723	-1.56241	NUP50	VAFGSLAANGPTTLVDK(UniMod:121)VSNPK	3	VAFGSLAANGPTTLVDK(UniMod:121)VSNPK3	0.346011	0.261548	0.158203	-0.287874	-3.45435	-0.179247
0.657689	0.300551	ALDH9A1	VLGFVK(UniMod:121)VAK	2	VLGFVK(UniMod:121)VAK2	-0.280132	0.159696	-0.436513	0.318761	0.053843	-0.0278994
0.657677	0.591966	CDC23	C(UniMod:4)K(UniMod:121)LWDEASTC(UniMod:4)AQK	3	C(UniMod:4)K(UniMod:121)LWDEASTC(UniMod:4)AQK3	-0.825889	0.265719	-0.47721	0.722945	0.137358	-0.121783
0.657663	0.211653	PSMB7	ATEGMVVADK(UniMod:121)NC(UniMod:4)SK	2	ATEGMVVADK(UniMod:121)NC(UniMod:4)SK2	0.00102603	-0.0756925	-0.0122515	0.214293	0.414362	-0.0806146
0.657637	0.559587	TIMM50	LAELSK(UniMod:121)SNK	2	LAELSK(UniMod:121)SNK2	-0.300166	0.141706	-1.07111	0.356253	0.237339	-0.144397
0.657634	0.179839	PSAT1	IGNAK(UniMod:121)GDDALEK	2	IGNAK(UniMod:121)GDDALEK2	-0.200877	-0.153862	0.0736572	0.0711674	0.249369	-0.0621024
0.657603	0.200568	SLC25A3	GSSASLVLK(UniMod:121)R	2	GSSASLVLK(UniMod:121)R2	-0.326971	-0.154567	0.0736745	0.0947947	0.176496	-0.077451
0.657568	0.119779	ASNS	GLVTLK(UniMod:121)HSATPFLK	3	GLVTLK(UniMod:121)HSATPFLK3	-0.0325964	0.00780543	-0.24766	-0.00355444	0.0178454	0.0725957
0.657521	0.563615	BIRC6	AVDSTLK(UniMod:121)TR	2	AVDSTLK(UniMod:121)TR2	0.220165	-1.06343	-0.72396	0.076805	0.115181	-0.0683662
0.657468	-0.858308	DYNC2H1	AGSGGK(UniMod:121)SQITWDNPK	3	AGSGGK(UniMod:121)SQITWDNPK3	-0.0244718	0.5215	0.0128387	-0.714047	0.301358	-1.65237
0.657446	0.144533	MINDY3	KLLFSSEK(UniMod:121)SSWR	3	KLLFSSEK(UniMod:121)SSWR3	-0.0623555	0.0580416	-0.15368	0.225265	-0.0461754	0.0965151
0.657389	-0.178056	TMA7	AAGK(UniMod:121)GPLATGGIK	3	AAGK(UniMod:121)GPLATGGIK3	-0.0124344	0.13994	0.00110319	-0.239654	0.0896857	-0.25559
0.657327	0.23396	SF3B2	GIEKPPFELPDFIK(UniMod:121)R	3	GIEKPPFELPDFIK(UniMod:121)R3	-0.235594	-0.453739	0.0946639	0.0802772	0.000809467	0.0261237
0.657315	-0.756823	NAXD	LSQALGNVTVVQK(UniMod:121)GER	3	LSQALGNVTVVQK(UniMod:121)GER3	-0.118432	0.215263	0.329213	0	NaN	-1.22962
0.657285	-0.21326	GLO1	FEELGVK(UniMod:121)FVK	3	FEELGVK(UniMod:121)FVK3	0.00382309	0.00682598	0.400322	-0.204094	-0.0336393	0.00892558
0.657269	0.245099	NT5C3A	LK(UniMod:121)EIVAESDVMLK	3	LK(UniMod:121)EIVAESDVMLK3	-0.00684858	-0.00868698	-0.491435	0.00681623	0.173271	0.0482404
0.657234	0.568391	RWDD1	AK(UniMod:121)FDAELLEIKK	3	AK(UniMod:121)FDAELLEIKK3	-0.00816221	0.00811621	-0.386201	0.892533	0.719336	-0.292942
0.657029	0.359354	ATIC	WK(UniMod:121)ALFEEVPELLTEAEKK	4	WK(UniMod:121)ALFEEVPELLTEAEKK4	-0.105981	-0.118579	0.0875001	-0.161255	0.514012	0.588246
0.657017	-0.349155	TBC1D9B	VIQSLEDTAK(UniMod:121)R	3	VIQSLEDTAK(UniMod:121)R3	0.383856	0.321579	-0.150783	0.0111529	0.00305976	-0.507025
0.656989	-0.271995	PRKDC	HK(UniMod:121)SIELFYK	3	HK(UniMod:121)SIELFYK3	-0.0069699	0.312394	0.0425839	0.00693638	-0.00100791	-0.473906
0.656949	-1.12499	MCM6	GDINVC(UniMod:4)IVGDPSTAK(UniMod:121)SQFLK	3	GDINVC(UniMod:4)IVGDPSTAK(UniMod:121)SQFLK3	1.00754	1.51127	-0.239964	NaN	-0.743517	0.0127587
0.656888	-0.372712	CSTF3	EK(UniMod:121)MAQAYDFALDK	3	EK(UniMod:121)MAQAYDFALDK3	0.00556544	-0.005587	0.442765	0.0883491	-0.139381	-0.624362
0.656761	-0.343939	TOM1	TILPK(UniMod:121)NNPPTIVHDK	3	TILPK(UniMod:121)NNPPTIVHDK3	-0.00605798	0.00603256	0.510125	0.0890227	-0.478392	-0.132348
0.656753	-0.233514	DCAF15	MTNEALHK(UniMod:121)GC(UniMod:4)SLK	3	MTNEALHK(UniMod:121)GC(UniMod:4)SLK3	-0.00241011	0.00240609	0.336903	0.0737361	-0.325273	-0.112107
0.656708	-0.106139	MATR3	FLNK(UniMod:121)LAEER	2	FLNK(UniMod:121)LAEER2	0.0188038	-0.0190521	0.173359	0.022862	-0.0410417	-0.127127
0.656674	-0.933883	PRAF2	IENK(UniMod:121)IESIGLK	2	IENK(UniMod:121)IESIGLK2	0.100058	-0.107518	1.00383	0.119108	-0.252136	-1.67225
0.656667	0.258551	CDC27	ASVLFANEK(UniMod:121)YK	2	ASVLFANEK(UniMod:121)YK2	-0.406995	0.0523389	-0.0633511	0.0037694	0.344896	0.00897942
0.656627	-0.640148	SCLY	LEAEFGQK(UniMod:121)R	2	LEAEFGQK(UniMod:121)R2	0.174102	-0.0125094	0.47959	-0.0443491	-1.26007	0.0251605
0.656568	0.222006	MCTS1	ENVSNC(UniMod:4)IQLK(UniMod:121)TSVIK	3	ENVSNC(UniMod:4)IQLK(UniMod:121)TSVIK3	-0.0309632	0.0300816	-0.34188	-0.00347833	0.0177696	0.308965
0.656523	-0.943779	NUP107	LYLVFSK(UniMod:121)EELRK	3	LYLVFSK(UniMod:121)EELRK3	0.0609461	0.421837	0.161235	-0.0636348	-2.01223	-0.111453
0.656494	0.868687	NUP93	TWFQEYMNSK(UniMod:121)DR	2	TWFQEYMNSK(UniMod:121)DR2	NaN	-1.04727	-0.120558	0.455155	NaN	0.114387
0.656446	0.335099	EIF5B	TSEVPYAGINIGPVHK(UniMod:121)K	3	TSEVPYAGINIGPVHK(UniMod:121)K3	-0.0753777	0.071634	-0.258747	0.613722	-0.114956	0.24404
0.656426	0.104413	UBXN7	QEILVEPEPLFGAPK(UniMod:121)R	3	QEILVEPEPLFGAPK(UniMod:121)R3	-0.143455	-0.169753	0.0529055	-0.0131754	0.0273558	0.0387539
0.656418	1.05462	DCUN1D5	LISGEEHFSSK(UniMod:121)K	2	LISGEEHFSSK(UniMod:121)K2	-1.5358	NaN	-0.0112249	0.661194	-0.298566	0.480709
0.656395	0.199542	NUSAP1	KPVFDLK(UniMod:121)ASLSR	3	KPVFDLK(UniMod:121)ASLSR3	0.00237467	-0.0023785	-0.322944	-0.0603592	0.0999027	0.236134
0.656347	0.366977	NASP	SAEEPQEK(UniMod:121)VDLTLDWLTETSEEAK	3	SAEEPQEK(UniMod:121)VDLTLDWLTETSEEAK3	0.0152837	-0.0229214	-0.707205	-0.0154473	0.306862	0.0946745
0.656331	0.276009	WDR47	LILDFLNSK(UniMod:121)K	3	LILDFLNSK(UniMod:121)K3	-0.0701076	-0.477289	0.055633	-0.0882732	0.181087	0.243449
0.656285	-0.115219	PLS3	EIIQK(UniMod:121)LMLDGDR	3	EIIQK(UniMod:121)LMLDGDR3	0.0682631	0.0622119	-0.0336764	-0.213243	0.0364072	-0.0720209
0.656219	-0.145834	MAP4	C(UniMod:4)SLPAEEDSVLEK(UniMod:121)LGER	3	C(UniMod:4)SLPAEEDSVLEK(UniMod:121)LGER3	-0.0675812	0.169769	0.165464	0.00449309	-0.182596	0.00825148
0.656144	-0.246502	SNAP29	SLALMYESEK(UniMod:121)VGVASSEELAR	3	SLALMYESEK(UniMod:121)VGVASSEELAR3	0.246289	0.135113	-0.111889	-0.268499	0.108396	-0.309889
0.656081	0.0697661	MACROH2A1	C(UniMod:4)EELLEK(UniMod:121)TVK	2	C(UniMod:4)EELLEK(UniMod:121)TVK2	-0.0556617	-0.0311997	0.0331244	0.128805	-0.00672884	0.033485
0.656064	-0.076511	PMAIP1	RFGDK(UniMod:121)LNFR	3	RFGDK(UniMod:121)LNFR3	0.0402949	0.0452779	-0.0148715	-0.147334	0.0179371	-0.0294352
0.656014	-0.165492	SMCHD1	QQQMAALTK(UniMod:121)EK	3	QQQMAALTK(UniMod:121)EK3	0.0326685	0.0899142	-0.00861258	-0.0464962	-0.34615	0.0101415
0.655994	0.316387	PRKDC	LIFEK(UniMod:121)FSGKDPNSK	3	LIFEK(UniMod:121)FSGKDPNSK3	-0.181378	-0.401386	0.108018	0.455369	-0.0972655	0.116312
0.655944	-0.252828	SFN;YWHAB;YWHAQ;YWHAZ	AK(UniMod:121)LAEQAER	3	AK(UniMod:121)LAEQAER3	0.276922	0.0996149	-0.0519985	-0.0559303	-0.430427	0.0524115
0.655841	-0.310497	GTF3C1	NDHDDDEDEEVISK(UniMod:121)TVPPVDIVFER	4	NDHDDDEDEEVISK(UniMod:121)TVPPVDIVFER4	-0.110298	0.473843	0.234922	-0.355589	0.0925809	-0.0700152
0.655808	0.350251	NCL	GAAIPAK(UniMod:121)GAK	2	GAAIPAK(UniMod:121)GAK2	0.00481744	-0.20872	-0.0160585	0.430284	-0.178908	0.579415
0.655804	0.648411	KMT2A	TNLDLGPTAPSLEK(UniMod:121)EK	3	TNLDLGPTAPSLEK(UniMod:121)EK3	-0.0781712	-0.418213	0.0923946	1.01474	NaN	0.0127587
0.655724	-0.803629	HNRNPF	TEMDWVLK(UniMod:121)HSGPNSADSANDGFVR	3	TEMDWVLK(UniMod:121)HSGPNSADSANDGFVR3	0.430648	0.0747089	-0.0900147	0.183375	-0.530889	-1.64803
0.655681	0.284973	PPAN	LC(UniMod:4)DQK(UniMod:121)FPK	2	LC(UniMod:4)DQK(UniMod:121)FPK2	-0.0434865	0.0105821	-0.121304	-0.0106602	0.61439	0.0969816
0.655672	0.252457	IFTAP	GVFGTDSSENIFTSAK(UniMod:121)VTHK	4	GVFGTDSSENIFTSAK(UniMod:121)VTHK4	-0.0169241	-0.0279083	0.00550291	-0.108246	0.399658	0.426629
0.655625	-0.1663	HUWE1	QLAEEETK(UniMod:121)ITDK	3	QLAEEETK(UniMod:121)ITDK3	0.128773	0.0007842	-0.0120096	-0.319468	-0.106573	0.0446883
0.655601	0.134965	NSDHL	VNYIGTK(UniMod:121)NVIETC(UniMod:4)K	3	VNYIGTK(UniMod:121)NVIETC(UniMod:4)K3	-0.245032	-0.130768	0.0672591	0.0693255	0.00771084	0.0193175
0.65558	-0.275123	XRCC5	EEASGSSVTAEEAK(UniMod:121)K	2	EEASGSSVTAEEAK(UniMod:121)K2	-0.0193274	0.0216583	0.495965	-0.0754932	0.0333716	-0.28495
0.655514	-0.112746	RABGGTB	DVIIK(UniMod:121)SDAPDTLLLEK	3	DVIIK(UniMod:121)SDAPDTLLLEK3	0.0973445	-0.0461553	0.0843137	-0.117974	-0.142245	0.057483
0.655512	-0.35255	CDK9	DGVLK(UniMod:121)LADFGLAR	3	DGVLK(UniMod:121)LADFGLAR3	0.0881563	-0.0938957	0.290482	0.104356	-0.232572	-0.644692
0.655432	-0.307988	MTARC1	DC(UniMod:4)GEATAQWITSFLK(UniMod:121)SQPYR	3	DC(UniMod:4)GEATAQWITSFLK(UniMod:121)SQPYR3	0.0300444	0.19324	0.0318523	-0.634237	-0.0163838	-0.018206
0.655418	0.755718	TERF2	AAFK(UniMod:121)TLSGAQDSEAAFAK	3	AAFK(UniMod:121)TLSGAQDSEAAFAK3	0	NaN	-1.17302	-0.146325	0.447573	0.20637
0.655405	-0.0798377	GMPS	IVADFSASVK(UniMod:121)K	3	IVADFSASVK(UniMod:121)K3	0.0323311	0.0916446	-0.0173476	-0.131974	-0.0197669	0.0188556
0.655321	-0.140682	RADX	ANINANLQGK(UniMod:121)AR	3	ANINANLQGK(UniMod:121)AR3	0.0836606	0.0429907	-0.034865	-0.275208	0.0375585	-0.0926107
0.655194	-0.176207	ZNF260	AFIQK(UniMod:121)SSLIR	3	AFIQK(UniMod:121)SSLIR3	0.181383	-0.0789844	0.263159	0.044063	-0.0311517	-0.175975
0.655173	-0.436374	ARID4B	TTGFYSGFSEVAEK(UniMod:121)R	3	TTGFYSGFSEVAEK(UniMod:121)R3	0.251268	0.0670974	-0.0815958	0.193247	-0.76416	-0.501438
0.65511	-0.613182	EIF2S3;EIF2S3B	ADLGK(UniMod:121)IVLTNPVC(UniMod:4)TEVGEK	3	ADLGK(UniMod:121)IVLTNPVC(UniMod:4)TEVGEK3	-0.132747	0.255523	0.311785	-0.316764	0.135855	-1.22407
0.655099	-0.140396	RIC8A	EAK(UniMod:121)ASINPVTGR	3	EAK(UniMod:121)ASINPVTGR3	0.139233	-0.061788	0.143202	-0.139759	-0.13279	0.0720088
0.654959	-0.579282	KIF4A	HVATEYQENK(UniMod:121)APGK	3	HVATEYQENK(UniMod:121)APGK3	0.883138	0.0407603	-0.0112249	NaN	-0.221693	-0.328422
0.654958	-0.597425	SMARCC1;SMARCC2	SK(UniMod:121)TPEIYLAYR	3	SK(UniMod:121)TPEIYLAYR3	0.9402	-0.274473	0.814804	0.184	-0.196646	-0.299099
0.65488	0.147414	EIF3C	NNAK(UniMod:121)ALSTLR	2	NNAK(UniMod:121)ALSTLR2	-0.113969	-0.190775	0.0755626	0.0149598	-0.000816977	0.198916
0.654862	-1.07547	HNRNPLL	LK(UniMod:121)TEEGEIDYSAEEGENR	3	LK(UniMod:121)TEEGEIDYSAEEGENR3	-0.0606927	0.279345	0.0470172	0.48544	-1.74682	-1.69935
0.654819	-0.282516	ACLY	AQK(UniMod:121)LLVGVDEK	3	AQK(UniMod:121)LLVGVDEK3	0.626763	0.137534	-0.0132949	-0.0823864	-0.0289858	0.0148255
0.654705	0.119568	RAB34	INSDDSNLYLTASK(UniMod:121)K	3	INSDDSNLYLTASK(UniMod:121)K3	0.0446899	-0.0594996	-0.0778271	-0.0461186	0.106207	0.205979
0.654655	-0.308264	MCM6	EIESEIDSEEELINK(UniMod:121)K	3	EIESEIDSEEELINK(UniMod:121)K3	-0.0389909	0.192377	0.0267399	0.151479	-0.494399	-0.401748
0.654532	-0.100528	TOP1	VFK(UniMod:121)NLQLFMENK	3	VFK(UniMod:121)NLQLFMENK3	0.000621927	0.204842	0.0352518	-0.0782365	0.0136774	0.00368895
0.654453	-0.251735	RANBP3	ESLAESAAAYTK(UniMod:121)ATAR	3	ESLAESAAAYTK(UniMod:121)ATAR3	-0.0417056	0.109533	0.485962	0.032006	-0.0184328	-0.214989
0.654363	-0.24858	GTF3C3	AQVC(UniMod:4)LISSSK(UniMod:121)SGER	3	AQVC(UniMod:4)LISSSK(UniMod:121)SGER3	0.170265	0.185078	-0.0683493	-0.441128	0.069248	-0.086867
0.654298	0.25493	SNRPB;SNRPN	AFDK(UniMod:121)HMNLILC(UniMod:4)DC(UniMod:4)DEFR	3	AFDK(UniMod:121)HMNLILC(UniMod:4)DC(UniMod:4)DEFR3	-0.151983	0.104304	-0.301527	0.390897	-0.0453877	0.0700743
0.654186	-0.118771	SMC6	LK(UniMod:121)SATGSVVSTR	3	LK(UniMod:121)SATGSVVSTR3	-0.0383886	0.0900061	0.145669	-0.161121	0.051693	-0.0495972
0.654113	0.506231	ASH1L	SVLESLK(UniMod:121)R	2	SVLESLK(UniMod:121)R2	0.103677	-0.256066	-0.631454	0	NaN	0.4899
0.654005	-0.386071	TIGAR	EK(UniMod:121)IIQGQGVDEPLSETGFK	3	EK(UniMod:121)IIQGQGVDEPLSETGFK3	0.368163	-0.151329	0.394058	-0.130924	0.134324	-0.550722
0.653996	0.203221	SMN1	AVASFK(UniMod:121)HALK	3	AVASFK(UniMod:121)HALK3	-0.0589431	0.0482933	-0.0611908	0.17664	-0.0547158	0.415899
0.653868	0.654888	SMG1	LQTIK(UniMod:121)EFFR	3	LQTIK(UniMod:121)EFFR3	-0.727115	NaN	-0.0737795	0.436168	NaN	0.0727131
0.653827	-0.125126	TMX1	SLGPSLATDK(UniMod:121)S	2	SLGPSLATDK(UniMod:121)S2	0.0275105	-0.0270051	0.1807	0.0265089	-0.178516	-0.0421654
0.653656	-0.530368	STXBP3	ALYFITPTSK(UniMod:121)SVDC(UniMod:4)FLHDFASK	4	ALYFITPTSK(UniMod:121)SVDC(UniMod:4)FLHDFASK4	0.0703278	0.196716	0.0237242	-0.0358169	-0.105376	-1.15914
0.653437	-0.161709	PNMA8A	AVAWVSAK(UniMod:121)NPAPMR	3	AVAWVSAK(UniMod:121)NPAPMR3	0.115844	0.00183337	-0.0130606	-0.188037	-0.26891	0.0764371
0.653395	-0.493189	TXLNA	QQLALYTEK(UniMod:121)FEEFQNTLSK	3	QQLALYTEK(UniMod:121)FEEFQNTLSK3	-0.00691658	0.0068835	0.148186	0.0491426	-0.290096	-1.09046
0.653318	-0.0459013	EIF3B	TPK(UniMod:121)GTQGVVTNFEIFR	3	TPK(UniMod:121)GTQGVVTNFEIFR3	-0.00672581	0.0199918	0.0479372	-0.0202725	-0.0756818	0.0194535
0.653166	0.917604	MTMR6	IASKPIIVGSSK(UniMod:121)FR	3	IASKPIIVGSSK(UniMod:121)FR3	-0.145646	-1.39748	-0.0112249	0.641116	0.157861	NaN
0.653144	1.26778	RNF19A;RNF19B	EISDLHYLSPSGC(UniMod:4)TFWGK(UniMod:121)K	3	EISDLHYLSPSGC(UniMod:4)TFWGK(UniMod:121)K3	NaN	-0.835571	-0.148337	1.41369	NaN	0.137963
0.653101	0.201919	SNX4	TFSLK(UniMod:121)GMTTK	2	TFSLK(UniMod:121)GMTTK2	-0.247823	-0.076984	0.0618583	0.217746	0.225572	-0.10051
0.653085	-0.538027	PPP2R1B	QISQEHTPVALEAYFVPLVK(UniMod:121)R	4	QISQEHTPVALEAYFVPLVK(UniMod:121)R4	0.816961	-0.279741	0.653265	0.0510282	-0.434485	-0.0401409
0.653035	-0.268946	PFKM	MGAK(UniMod:121)AMNWMSGK	3	MGAK(UniMod:121)AMNWMSGK3	0.239784	0.224645	-0.119175	-0.381909	0.114732	-0.194407
0.652937	1.02485	PMPCA	YEAK(UniMod:121)YLSGIAHFLEK	3	YEAK(UniMod:121)YLSGIAHFLEK3	-0.616774	-2.13109	0.222391	0.52366	0.0621956	-0.0367821
0.652862	-0.417302	ABRAXAS1	HK(UniMod:121)ALDLDDR	3	HK(UniMod:121)ALDLDDR3	0.135076	0.625821	-0.0112249	-0.0200059	-0.314817	NaN
0.652854	-1.47154	NADSYN1	ILTTC(UniMod:4)YMASK(UniMod:121)NSSQETC(UniMod:4)TR	3	ILTTC(UniMod:4)YMASK(UniMod:121)NSSQETC(UniMod:4)TR3	-0.479493	1.07635	1.26798	0.0611793	-0.0495894	-2.56136
0.65282	0.146724	PA2G4	SDQDYILK(UniMod:121)EGDLVK	3	SDQDYILK(UniMod:121)EGDLVK3	0.0442909	-0.106034	-0.101252	0.0458606	0.26425	-0.032935
0.652805	0.1291	KCNAB2	LSSSIIHEIDSILGNKPYSK(UniMod:121)K	4	LSSSIIHEIDSILGNKPYSK(UniMod:121)K4	0.0652174	-0.0877568	-0.131219	0.207091	-0.0155903	0.0420419
0.652631	-0.406988	HSPA4	K(UniMod:121)LPEMDID	2	K(UniMod:121)LPEMDID2	0.20179	0.688176	-0.11714	0.0544694	-0.45876	-0.0438482
0.652559	0.720585	DNM1;DNM2;DNM3	DVLENK(UniMod:121)LLPLRR	3	DVLENK(UniMod:121)LLPLRR3	-0.111376	-0.0337316	-1.54784	0.0992854	0.0472607	0.322264
0.652531	-0.616806	SMC4	FLILQGEVEQIAMMK(UniMod:121)PK	3	FLILQGEVEQIAMMK(UniMod:121)PK3	-0.0643009	0.324811	0.352914	0.0615566	-1.21984	-0.0787116
0.652402	1.03046	URB1	LPSLLHTPSSHK(UniMod:121)R	3	LPSLLHTPSSHK(UniMod:121)R3	-1.40971	-1.59753	0.3782	0.47845	-0.520762	0.504663
0.65238	-0.119209	PSMA4	VLNK(UniMod:121)TMDVSK	3	VLNK(UniMod:121)TMDVSK3	0.0270547	0.0439031	-0.0382621	-0.226734	0.0408394	-0.139036
0.652373	-0.146106	RADX	VK(UniMod:121)NFIQWIR	3	VK(UniMod:121)NFIQWIR3	0.061327	-0.0392576	0.0526062	-0.279063	0.0525173	-0.137098
0.65234	-0.115687	UBE2D1;UBE2D2;UBE2D3;UBE2D4	EWTQK(UniMod:121)YAM	2	EWTQK(UniMod:121)YAM2	-0.0046166	0.0763035	0.0206843	-0.234736	-0.0373145	0.0173603
0.65229	0.398646	EEF1D	FK(UniMod:121)YDDAERR	3	FK(UniMod:121)YDDAERR3	-0.0407734	-0.693973	0.0332373	0.467557	0.0306203	-0.00374876
0.652286	0.115095	ESD	C(UniMod:4)FGGLQK(UniMod:121)VFEHDSVELNC(UniMod:4)K	4	C(UniMod:4)FGGLQK(UniMod:121)VFEHDSVELNC(UniMod:4)K4	-0.00908334	0.00902642	-0.116747	-0.0496952	0.0880705	0.190104
0.652233	-0.246304	SF3A1	EK(UniMod:121)QSDDEVYAPGLDIESSLK	3	EK(UniMod:121)QSDDEVYAPGLDIESSLK3	0.379186	0.395276	-0.113545	-0.020902	-0.090456	0.0333622
0.652226	-0.54547	ZBTB24	LVGDQEDHGSAK(UniMod:121)R	3	LVGDQEDHGSAK(UniMod:121)R3	-0.110404	0.441686	0.762941	0	NaN	-0.361458
0.652212	0.286808	UTP18	LK(UniMod:121)EEFQHAMGGVPAWAETTK	4	LK(UniMod:121)EEFQHAMGGVPAWAETTK4	-0.201809	0.120522	-0.346556	0.411032	0.10073	-0.0791816
0.652191	-0.442898	LUC7L2	VMDEVEK(UniMod:121)AR	2	VMDEVEK(UniMod:121)AR2	0.23448	0.680575	-0.134383	-0.574027	0.0527834	-0.02678
0.652055	0.356175	CDC20	EGNYLAVGTSSAEVQLWDVQQQK(UniMod:121)R	4	EGNYLAVGTSSAEVQLWDVQQQK(UniMod:121)R4	-0.0354903	-0.284859	NaN	0.0346383	NaN	0.357363
0.652055	-0.35922	NVL	DSFFLDLSC(UniMod:4)EK(UniMod:121)SNPK	3	DSFFLDLSC(UniMod:4)EK(UniMod:121)SNPK3	NaN	0.157083	0.0460385	-0.0596307	NaN	-0.455689
0.65205	-0.209443	TRAPPC3	GTESK(UniMod:121)KMSSELFTLTYGALVTQLC(UniMod:4)K	4	GTESK(UniMod:121)KMSSELFTLTYGALVTQLC(UniMod:4)K4	-0.0392273	0.0381888	0.366899	0.0620674	-0.168176	-0.156359
0.651981	0.195241	ATP2C1	FQK(UniMod:121)IPNGENETMIPVLTSK	3	FQK(UniMod:121)IPNGENETMIPVLTSK3	-0.113713	-0.301013	0.0676925	-0.0613043	0.22843	0.0715638
0.651945	-0.344409	ZNF622	AVAEEESK(UniMod:121)GSATYC(UniMod:4)TVC(UniMod:4)SK	3	AVAEEESK(UniMod:121)GSATYC(UniMod:4)TVC(UniMod:4)SK3	-0.0178511	0.0176328	0.0482925	-0.59334	0.14686	-0.538672
0.651909	-1.247	NUP93	FTSDTKPIINK(UniMod:121)VASVAENK	4	FTSDTKPIINK(UniMod:121)VASVAENK4	0.528579	-0.0866203	0.336056	-0.402787	-2.65466	0.0944716
0.651884	-0.375095	NUP188	VYSFLDK(UniMod:121)MSFYNELYK	3	VYSFLDK(UniMod:121)MSFYNELYK3	0.183663	-0.141707	0.1178	-0.571043	-0.553579	0.159093
0.651859	0.23734	ASCC3	NC(UniMod:4)GHIPFFFPTQGHDYVLAEK(UniMod:121)QVQR	4	NC(UniMod:4)GHIPFFFPTQGHDYVLAEK(UniMod:121)QVQR4	-0.375293	-0.156665	0.0885118	-0.0721162	0.259248	0.0814409
0.651832	0.113502	RPAP2	GSGTAIK(UniMod:121)PLPSYENLK	3	GSGTAIK(UniMod:121)PLPSYENLK3	-0.115386	-0.0873718	0.0521435	0.103941	0.139471	-0.0535214
0.651794	0.696641	PDS5A	IAYPPGVK(UniMod:121)EITDK	3	IAYPPGVK(UniMod:121)EITDK3	-1.54971	-0.393633	0.0593946	-0.0201688	0.193498	0.0326493
0.651774	-0.226003	H2BC13;H2BC5;H2BS1;H2BU1	QVHPDTGISSK(UniMod:121)AMGIMNSFVNDIFER	3	QVHPDTGISSK(UniMod:121)AMGIMNSFVNDIFER3	0.26984	0.429671	-0.0866379	0.0455321	-0.0327166	-0.0779499
0.65175	0.506164	WDR75	LTPTSK(UniMod:121)QLLAEESLPTTPFYFILGK	3	LTPTSK(UniMod:121)QLLAEESLPTTPFYFILGK3	-1.01959	0.152125	-0.413916	-0.0952311	0.103632	0.228712
0.651702	-0.0900747	SELENBP1	TK(UniMod:121)LVLPSLISSR	3	TK(UniMod:121)LVLPSLISSR3	0.19104	-0.00584211	0.0275684	0.00581863	-0.0192972	-0.0439794
0.651678	-0.583446	PRADC1	GGC(UniMod:4)SFLSK(UniMod:121)TR	2	GGC(UniMod:4)SFLSK(UniMod:121)TR2	NaN	0.0556629	0.474023	-0.0578971	NaN	-0.57931
0.651665	0.420726	QRICH1	YFLLK(UniMod:121)TVDQHMK	3	YFLLK(UniMod:121)TVDQHMK3	NaN	0	-0.50264	-0.0667089	0.462849	0.112079
0.651649	0.369847	RANBP2	APK(UniMod:121)SGFEGMFIR	3	APK(UniMod:121)SGFEGMFIR3	0.0247335	-0.625089	-0.0363899	0.239514	-0.136003	0.369284
0.651611	0.663788	DDX21	TIIFC(UniMod:4)ETK(UniMod:121)K	2	TIIFC(UniMod:4)ETK(UniMod:121)K2	-0.85952	-0.44892	0.259308	0.750995	0.511727	-0.32049
0.651604	-0.677007	KLF10	ESMYSWNK(UniMod:121)TAEK	3	ESMYSWNK(UniMod:121)TAEK3	0.558703	0.484825	-0.300788	-0.47904	-1.06305	0.253806
0.65151	0.421324	AFP	YIQESQALAK(UniMod:121)R	3	YIQESQALAK(UniMod:121)R3	-0.816033	-0.457564	0.161051	0.129515	0.0979199	-0.076008
0.651499	-0.614742	HLTF	ENSK(UniMod:121)ELPPFWEQR	3	ENSK(UniMod:121)ELPPFWEQR3	1.17652	-0.137839	0.302798	0.115776	-0.505394	-0.113125
0.651477	0.3087	PGM3	VPVYC(UniMod:4)TK(UniMod:121)TGVK	2	VPVYC(UniMod:4)TK(UniMod:121)TGVK2	0.00679843	-0.147008	-0.0460114	0.0683156	0.0074691	0.664095
0.651469	-0.251895	NDC1	QPSVIYSWIQNK(UniMod:121)R	3	QPSVIYSWIQNK(UniMod:121)R3	0.146984	0.187125	-0.124915	0.105382	-0.296171	-0.355699
0.651386	0.228148	MAPRE1;MAPRE2	ERDFYFGK(UniMod:121)LR	3	ERDFYFGK(UniMod:121)LR3	-0.262009	-0.146481	0.106969	0.356201	-0.00793859	0.0346593
0.651366	-0.206751	AAAS	GQWINLPVLQLTK(UniMod:121)DPLK	3	GQWINLPVLQLTK(UniMod:121)DPLK3	0.0379601	0.00932052	0.442873	-0.0319309	0.00491839	-0.103087
0.651179	0.170044	SEPTIN9	FQDLGVK(UniMod:121)NSEPSAR	3	FQDLGVK(UniMod:121)NSEPSAR3	-0.09127	0.030296	-0.359246	0.0261849	0.0776361	-0.0139102
0.651085	0.715638	NAT10	NMGK(UniMod:121)PAQPALSR	3	NMGK(UniMod:121)PAQPALSR3	-0.0564158	0.0542925	-0.401165	0.578361	1.41005	-0.244781
0.651075	0.368954	GEMIN5	VTINNK(UniMod:121)VILLK	3	VTINNK(UniMod:121)VILLK3	-0.452814	0.174796	-0.472015	0.345804	-0.145943	0.156969
0.651021	-0.277196	HSP90AA1	K(UniMod:121)LSELLR	2	K(UniMod:121)LSELLR2	0.39611	0.428518	-0.129993	-0.067585	-0.146688	0.0773186
0.650942	0.382279	DLST	TITELGEK(UniMod:121)AR	2	TITELGEK(UniMod:121)AR2	NaN	-0.202395	-0.0112249	0.59019	-0.0518081	0.288024
0.650922	-0.0851649	EIF3B	GIALWGGEK(UniMod:121)FK	3	GIALWGGEK(UniMod:121)FK3	-0.0196424	0.0744388	0.164518	-0.0631888	0.00583987	0.0211691
0.650805	-0.230495	ASXL2	KVEPWK(UniMod:121)EQFFESYYGQSSGLSLEDSK	4	KVEPWK(UniMod:121)EQFFESYYGQSSGLSLEDSK4	0.297452	0.403191	-0.10164	-0.119415	0.000753259	0.0261791
0.650787	-0.986961	EIF5A	GRPC(UniMod:4)K(UniMod:121)IVEMSTSK	4	GRPC(UniMod:4)K(UniMod:121)IVEMSTSK4	0.0193557	-0.0196189	0.879833	-0.924453	0.476182	-1.63304
0.650757	-0.100364	FAM120A	HC(UniMod:4)PSAVVPVELQK(UniMod:121)LAR	3	HC(UniMod:4)PSAVVPVELQK(UniMod:121)LAR3	-0.0370492	0.113728	0.11091	-0.0423385	-0.120047	0.0488803
0.650692	-0.431416	SHQ1	SAVLK(UniMod:121)C(UniMod:4)LLDIHK	3	SAVLK(UniMod:121)C(UniMod:4)LLDIHK3	-0.200719	0.357069	0.626165	0.176173	-0.383167	-0.304738
0.650602	-0.287523	CLPP	HTK(UniMod:121)QSLQVIESAMER	3	HTK(UniMod:121)QSLQVIESAMER3	0.601267	0.09643	-0.032019	-0.0957561	-0.134391	0.0332573
0.650598	0.63087	ATP2B1	SMSTVLK(UniMod:121)NSDGSYR	3	SMSTVLK(UniMod:121)NSDGSYR3	-0.836703	-0.89416	0.0840804	0.151127	NaN	0.0127587
0.650542	0.170529	ELP3	QLIEAHEQGK(UniMod:121)DIDLNK	3	QLIEAHEQGK(UniMod:121)DIDLNK3	-0.309395	-0.138658	0.0709033	0.0444051	-0.0315159	0.121548
0.650508	-0.520442	PLCG1	DLK(UniMod:121)NMLSQVNYR	3	DLK(UniMod:121)NMLSQVNYR3	0.118217	0.089171	-0.106273	0.202297	-0.684438	-0.97807
0.650298	-0.215419	PHB	GVQDIVVGEGTHFLIPWVQK(UniMod:121)PIIFDC(UniMod:4)R	4	GVQDIVVGEGTHFLIPWVQK(UniMod:121)PIIFDC(UniMod:4)R4	-0.0349264	0.0341009	0.283742	-0.30008	-0.154764	0.0915043
0.650276	0.390242	IGF2BP3	ENAGAAEK(UniMod:121)SITILSTPEGTSAAC(UniMod:4)K	3	ENAGAAEK(UniMod:121)SITILSTPEGTSAAC(UniMod:4)K3	-0.0217911	-0.106648	-0.873968	0.0790606	0.0357665	0.0534914
0.650243	-0.427695	INTS11	EMAQGLLPEAK(UniMod:121)KPR	3	EMAQGLLPEAK(UniMod:121)KPR3	-0.178012	0.518251	0.352412	0.125301	-0.122928	-0.592807
0.650239	-0.0752099	QTRT2	ETAK(UniMod:121)RPVGGFLLDGFQGNPTTLEAR	4	ETAK(UniMod:121)RPVGGFLLDGFQGNPTTLEAR4	0.0151224	0.115969	-0.0193225	-0.0932241	-0.0414482	0.0208111
0.650219	0.957779	CAMKV	PFGC(UniMod:4)VTLGDK(UniMod:121)K	3	PFGC(UniMod:4)VTLGDK(UniMod:121)K3	-1.03325	-1.16156	0.251183	0	0.619806	NaN
0.65013	-0.26467	TP53	ELNEALELK(UniMod:121)DAQAGKEPGGSR	4	ELNEALELK(UniMod:121)DAQAGKEPGGSR4	NaN	0.0803205	0.0404399	-0.053584	-0.354997	NaN
0.65002	0.0340439	H2BC13;H2BC5;H2BS1	ESYSVYVYK(UniMod:121)VLK	3	ESYSVYVYK(UniMod:121)VLK3	0.00632471	-0.00635256	-0.0284021	0.0338405	0.0561045	-0.0162432
0.650019	-0.492876	PEX11B	NAC(UniMod:4)DLFIPLDK(UniMod:121)LGLWR	3	NAC(UniMod:4)DLFIPLDK(UniMod:121)LGLWR3	NaN	0.0947203	0.65794	-0.146012	-0.0870792	NaN
0.650012	-0.183215	PSMD11	VVDSLYNK(UniMod:121)AK	3	VVDSLYNK(UniMod:121)AK3	0.265172	-0.0150211	0.00364126	-0.26663	0.0401476	-0.0693689
0.649922	0.117624	ELP1	YC(UniMod:4)LSILTSHVK(UniMod:121)K	3	YC(UniMod:4)LSILTSHVK(UniMod:121)K3	0.0382896	-0.0393336	-0.165558	0.072359	0.154	-0.0400907
0.649914	0.578625	TPR	IVK(UniMod:121)PGMK	2	IVK(UniMod:121)PGMK2	0.063484	-1.2284	-0.21104	0.182385	-0.052107	0.229643
0.649899	0.629762	PABPC4	VDEAVAVLQAHHAK(UniMod:121)K	4	VDEAVAVLQAHHAK(UniMod:121)K4	NaN	-0.137717	-0.148119	0.125023	0.848664	NaN
0.64978	0.781226	HADH	HPVSC(UniMod:4)K(UniMod:121)DTPGFIVNR	3	HPVSC(UniMod:4)K(UniMod:121)DTPGFIVNR3	-0.117017	-1.38762	0.0970091	0.845233	-0.124665	0.215482
0.649775	-0.116997	PLXNB2	DGATLILSK(UniMod:121)VGVSQQPEDSQQDLPGER	3	DGATLILSK(UniMod:121)VGVSQQPEDSQQDLPGER3	-0.0116433	0.0968929	0.0453109	-0.220762	0.0258496	-0.025518
0.649673	-0.594164	ARPC5	VLISFK(UniMod:121)ANDIEK	3	VLISFK(UniMod:121)ANDIEK3	0.255174	0.0676008	-0.0821498	0.103661	-1.26787	-0.377653
0.649625	-0.967894	ZFYVE21	QC(UniMod:4)AEC(UniMod:4)ALVSLK(UniMod:121)EAEFYDK	3	QC(UniMod:4)AEC(UniMod:4)ALVSLK(UniMod:121)EAEFYDK3	-0.239161	1.04371	1.20145	-0.612758	0.0142996	NaN
0.649611	1.20389	ATF1	TLK(UniMod:121)DLYSNK	2	TLK(UniMod:121)DLYSNK2	-2.17093	-1.54084	0.554527	0.434007	0.108849	-0.0884241
0.649564	0.110447	VANGL1	ISK(UniMod:121)DMEDSVGLDC(UniMod:4)K	3	ISK(UniMod:121)DMEDSVGLDC(UniMod:4)K3	-0.00482374	0.00480767	-0.170884	-0.0235118	0.0326321	0.15132
0.649474	0.206498	PDCD6IP	MK(UniMod:121)QSNNEANLR	3	MK(UniMod:121)QSNNEANLR3	0.0873758	-0.296802	-0.137639	-0.0509493	0.0635106	0.259867
0.649456	-0.170227	G2E3	QGLK(UniMod:121)TLGVLEK	3	QGLK(UniMod:121)TLGVLEK3	0.216433	0.182423	-0.0805621	-0.154281	-0.117021	0.0789158
0.649332	-0.261797	ATL2	LQVK(UniMod:121)QNQHEELQNVR	4	LQVK(UniMod:121)QNQHEELQNVR4	0.0260611	0.0892234	-0.0377654	-0.393095	0.120267	-0.435044
0.649302	-0.115061	ZMYM2	IPAAIEELK(UniMod:121)SK	3	IPAAIEELK(UniMod:121)SK3	0.110154	-0.0302485	0.018617	-0.194764	-0.0942824	0.042386
0.649267	1.1853	ESPL1	VTK(UniMod:121)GVSLLLSVLR	3	VTK(UniMod:121)GVSLLLSVLR3	-0.0663265	-0.395612	-2.68751	0.0634107	0.191608	0.151445
0.649221	-0.472853	CD63	DK(UniMod:121)VMSEFNNNFR	3	DK(UniMod:121)VMSEFNNNFR3	0.591451	-0.231144	0.458923	0.0765819	-0.607795	-0.0681175
0.649215	0.906926	KHSRP	QLEDGDQPESK(UniMod:121)K	2	QLEDGDQPESK(UniMod:121)K2	0.0533645	-0.397469	-2.00203	0.299715	-0.0411147	0.116041
0.64911	-0.44112	UQCRB	DDTIYEDEDVK(UniMod:121)EAIR	3	DDTIYEDEDVK(UniMod:121)EAIR3	-0.000144559	0.000144458	0.440735	0.215337	-0.702581	-0.395382
0.649109	-0.154524	TNKS	LLLK(UniMod:121)HGADPTK	3	LLLK(UniMod:121)HGADPTK3	0.0653857	-0.0126077	0.00127349	-0.28973	-0.183978	0.064187
0.649057	-0.345448	RCHY1	VK(UniMod:121)EVQC(UniMod:4)INC(UniMod:4)EK	3	VK(UniMod:121)EVQC(UniMod:4)INC(UniMod:4)EK3	0.464392	-0.16853	0.345625	0.150886	-0.297172	-0.24857
0.649029	0.134393	TALDO1	SVTK(UniMod:121)IYNYYK	3	SVTK(UniMod:121)IYNYYK3	-0.0285902	0.0280347	-0.0796059	-0.0683542	0.207599	0.183773
0.649029	0.0970831	NCBP1	IFANTESYLK(UniMod:121)R	3	IFANTESYLK(UniMod:121)R3	-0.137679	-0.0151936	0.0038104	-0.0497886	0.0689103	0.123066
0.648927	0.312394	SEPTIN11;SEPTIN6	NEFLGELQK(UniMod:121)K	2	NEFLGELQK(UniMod:121)K2	-0.197002	-0.564011	0.118623	0.0242787	-0.0103948	0.280909
0.64887	-0.737996	USP5	VPEQK(UniMod:121)EVQDGIAPR	3	VPEQK(UniMod:121)EVQDGIAPR3	0.0646887	-0.0677259	0.614575	0.400012	-0.915153	-1.08731
0.648845	0.108491	EPN1	ENMYAVQTLK(UniMod:121)DFQYVDRDGK	4	ENMYAVQTLK(UniMod:121)DFQYVDRDGK4	0.0402319	-0.0616784	-0.0526109	0.116909	0.181848	-0.04734
0.648768	0.615578	SPAG7	YSHLIGK(UniMod:121)GAAK	3	YSHLIGK(UniMod:121)GAAK3	0.0943696	-0.197589	-1.24685	-0.100977	0.267728	0.329911
0.648715	-0.172171	USP9X	MQYSMEYFQFMK(UniMod:121)K	3	MQYSMEYFQFMK(UniMod:121)K3	-0.0505146	0.0496377	0.258337	-0.121252	0.063105	-0.200905
0.648706	0.116907	COPS7A	EQQLGLK(UniMod:121)QQIESEVANLK	3	EQQLGLK(UniMod:121)QQIESEVANLK3	0.0268353	-0.135068	-0.0313103	0.0198096	-0.0104209	0.20179
0.648691	-0.106463	S100A13	MK(UniMod:121)SLDVNQDSELK	3	MK(UniMod:121)SLDVNQDSELK3	0.0371712	0.0398419	-0.00174548	-0.226427	0.00475744	-0.0224528
0.648635	0.354099	KCTD3	VVPITNK(UniMod:121)LFVR	2	VVPITNK(UniMod:121)LFVR2	-0.143209	0.130269	-0.494068	0.403586	0.296951	-0.145249
0.648621	-0.333697	MYH10	FVAELWK(UniMod:121)DVDR	3	FVAELWK(UniMod:121)DVDR3	0.355447	-0.117111	0.237231	-0.0587367	-0.535984	0.0691972
0.648509	0.303341	RAD21	AK(UniMod:121)YLLADC(UniMod:4)NEAFIK	2	AK(UniMod:121)YLLADC(UniMod:4)NEAFIK2	0.128571	-0.172857	-0.36829	0.471331	0.0507014	-0.0245852
0.648459	-0.179433	MSH6	QATSISSETK(UniMod:121)NTLR	3	QATSISSETK(UniMod:121)NTLR3	-0.0149775	0.0765938	0.0810008	-0.369457	-0.053807	0.0275821
0.648263	0.0906361	UBE2J2	GPEMTPYEGGYYHGK(UniMod:121)LIFPR	4	GPEMTPYEGGYYHGK(UniMod:121)LIFPR4	-0.0282993	-0.0832873	0.01653	0.105937	-0.0529882	0.123903
0.648255	-0.0729218	PA2G4	MGVVEC(UniMod:4)AK(UniMod:121)HELLQPFNVLYEK	4	MGVVEC(UniMod:4)AK(UniMod:121)HELLQPFNVLYEK4	0.133688	-0.00803354	0.015566	-0.0681033	-0.0301892	0.0207479
0.648233	0.20278	ABCE1	AAK(UniMod:121)GTVGSILDRK	3	AAK(UniMod:121)GTVGSILDRK3	-0.0443402	-0.145467	0.0317931	-0.107269	0.327485	0.23011
0.648171	0.0411102	RANBP1	FLNAENAQK(UniMod:121)FK	3	FLNAENAQK(UniMod:121)FK3	-0.00839062	0.019736	-0.0564467	0.0589694	0.0226418	-0.00338204
0.648169	0.188123	PWP1	LIAEAK(UniMod:121)EK	2	LIAEAK(UniMod:121)EK2	0.0573826	-0.27103	-0.0709847	0.0739603	0.257626	-0.0518496
0.648165	-0.413303	MNAT1	NK(UniMod:121)QAFLDELESSDLPVALLLAQHK	4	NK(UniMod:121)QAFLDELESSDLPVALLLAQHK4	0.662641	0.616642	-0.188622	-0.105089	-0.154867	0.110709
0.648083	-0.514777	RPS7	ELNITAAK(UniMod:121)EIEVGGGRK	4	ELNITAAK(UniMod:121)EIEVGGGRK4	0.233659	0.603355	-0.231193	0.190824	-0.418237	-0.711097
0.647997	-0.499037	ATP13A3	FYTGELVK(UniMod:121)AIVVR	3	FYTGELVK(UniMod:121)AIVVR3	0.765612	0.660875	-0.261803	-0.0426424	0.0557178	-0.345504
0.647953	0.18384	RPL26;RPL26L1	K(UniMod:121)YVIYIER	2	K(UniMod:121)YVIYIER2	-0.253317	0.0196864	-0.0311836	0.146149	0.232525	-0.091969
0.64795	-0.274232	SNRPA1	LK(UniMod:121)TLLVNNNR	3	LK(UniMod:121)TLLVNNNR3	0.272827	0.154557	-0.12994	-0.346099	-0.301596	0.122443
0.64793	0.162806	DSP	SLNESK(UniMod:121)IEIER	3	SLNESK(UniMod:121)IEIER3	-0.0974823	0.0731802	-0.212436	0.113738	-0.0627919	0.200735
0.647901	-0.442155	ZMYM4	LYEFYLSK(UniMod:121)C(UniMod:4)SESVK	3	LYEFYLSK(UniMod:121)C(UniMod:4)SESVK3	-0.0293076	0.0287241	0.05859	-0.743765	-0.71631	0.191616
0.647769	-0.101079	DCAF6	ELK(UniMod:121)TPSAEER	3	ELK(UniMod:121)TPSAEER3	0.0172407	0.0629592	-0.0286741	-0.152848	-0.145622	0.0467602
0.647692	-1.25238	COMTD1	VLQPPK(UniMod:121)GDVAAEC(UniMod:4)VR	3	VLQPPK(UniMod:121)GDVAAEC(UniMod:4)VR3	0.32215	0.199006	-0.029516	0	NaN	-2.177
0.64769	-0.141357	IBTK	SAFEVYK(UniMod:121)SNQAQTVSER	3	SAFEVYK(UniMod:121)SNQAQTVSER3	-0.0423927	0.264346	0.115887	-0.0366927	0.0500821	-0.0996202
0.647686	-0.565763	RBM26	TIGSGEPGVPTK(UniMod:121)K	2	TIGSGEPGVPTK(UniMod:121)K2	0.195502	0.0706955	0.0306217	-0.121898	-1.24823	-0.0303381
0.64768	1.1289	POLR2B	VLIAQEK(UniMod:121)MATNTVYVFAK	3	VLIAQEK(UniMod:121)MATNTVYVFAK3	0.485593	-1.4609	-1.91635	-0.374002	0.55956	0.309493
0.647653	-0.187627	TASOR	VK(UniMod:121)ELINLIQC(UniMod:4)R	3	VK(UniMod:121)ELINLIQC(UniMod:4)R3	0.0705963	0.0712599	-0.0175428	-0.396745	0.0205899	-0.0624136
0.647607	-0.928238	OGA	VQK(UniMod:121)ESQATLEER	3	VQK(UniMod:121)ESQATLEER3	0.0315902	1.29981	-0.0435223	-0.39191	-1.3772	0.272278
0.647573	0.378345	SSB	QKLEEDAEMK(UniMod:121)SLEEK	4	QKLEEDAEMK(UniMod:121)SLEEK4	0.112502	-0.126376	-0.462353	-0.122023	0.585803	0.19503
0.647382	-0.577917	AK6	TTLGK(UniMod:121)ELASK	2	TTLGK(UniMod:121)ELASK2	-0.239447	0.641608	0.470428	0.173725	-0.850098	-0.184786
0.647355	-0.460387	H4C1	KTVTAMDVVYALK(UniMod:121)R	4	KTVTAMDVVYALK(UniMod:121)R4	-0.045348	0.0586509	0.508127	0.0439658	-0.0759008	-0.827797
0.647352	-0.0807403	EIF1AX	EDGQEYAQVIK(UniMod:121)MLGNGR	3	EDGQEYAQVIK(UniMod:121)MLGNGR3	-0.00503618	0.0240977	0.158382	0.00501866	0.00251649	-0.0723128
0.647249	1.3036	COPB2	TMYLLGYIPK(UniMod:121)DNR	3	TMYLLGYIPK(UniMod:121)DNR3	-2.14495	-0.913342	0.0650658	0	0.611722	NaN
0.647139	0.136534	HSPA4L	MNAQNK(UniMod:121)LSLTQDPVVK	3	MNAQNK(UniMod:121)LSLTQDPVVK3	0.0513713	-0.0532683	-0.167029	-0.0605264	0.128832	0.172371
0.647118	1.05343	XPO1	IMTEK(UniMod:121)LHNQVNGTEWSWK	3	IMTEK(UniMod:121)LHNQVNGTEWSWK3	-0.0805873	0.0352787	-2.15157	0.636605	-0.0218635	0.348668
0.647115	0.341982	EPB41	FLALGSK(UniMod:121)FR	2	FLALGSK(UniMod:121)FR2	-0.722333	-0.264984	0.0949145	0.106773	-0.00622128	0.0329919
0.647114	-0.286861	C9orf40	AAEPVTFHVPWK(UniMod:121)R	4	AAEPVTFHVPWK(UniMod:121)R4	0.266096	0.431452	-0.135678	-0.0293439	0.0430583	-0.312427
0.647107	-0.855573	CBX3	DSDEADLVLAK(UniMod:121)EANMK	2	DSDEADLVLAK(UniMod:121)EANMK2	-0.393504	1.52773	0.921644	-0.128844	0.132575	-0.514581
0.647101	-1.08175	C1orf21	HVATVQNEEEAQK(UniMod:121)GK	3	HVATVQNEEEAQK(UniMod:121)GK3	-0.35653	0.969743	1.09421	0	-1.02522	NaN
0.647093	-1.01058	ANKLE2	LK(UniMod:121)DGLC(UniMod:4)LSESETVNK	3	LK(UniMod:121)DGLC(UniMod:4)LSESETVNK3	-0.110392	0.347171	0.197294	0.102543	-2.20801	-0.492189
0.647063	0.0602052	PTP4A1;PTP4A2	RGAFNSK(UniMod:121)QLLYLEK	3	RGAFNSK(UniMod:121)QLLYLEK3	0.00768809	0.00245623	-0.103517	0.0716429	0.00530159	0.0102983
0.64694	-0.375778	POGZ	GHMC(UniMod:4)YC(UniMod:4)C(UniMod:4)PEMVEYQK(UniMod:121)K	3	GHMC(UniMod:4)YC(UniMod:4)C(UniMod:4)PEMVEYQK(UniMod:121)K3	0.493693	-0.132102	0.248694	-0.122764	0.127431	-0.521717
0.646915	0.39073	ABCF1	PLFK(UniMod:121)NLDFGIDMDSR	3	PLFK(UniMod:121)NLDFGIDMDSR3	0.0654166	-0.0875603	-0.760461	-0.0685245	0.258335	0.199774
0.646901	-0.29139	CLIC4	IEEFLEEVLC(UniMod:4)PPK(UniMod:121)YLK	3	IEEFLEEVLC(UniMod:4)PPK(UniMod:121)YLK3	0.215728	-0.0676078	0.612551	0.0473088	-0.0346135	-0.126193
0.646852	-0.961297	TOP1	DAK(UniMod:121)VPSPPPGHK	2	DAK(UniMod:121)VPSPPPGHK2	0.519982	-0.102155	0.0841724	-1.03794	0.426191	-1.77014
0.646817	0.473296	ATP6AP1	FDDHK(UniMod:121)GPTISLTQIV	3	FDDHK(UniMod:121)GPTISLTQIV3	-0.57192	-0.176421	0.145955	0.704715	0.2983	-0.185514
0.646758	-0.68065	ZFYVE9	PLSDHLQNDFPANSGNNTK(UniMod:121)NK	4	PLSDHLQNDFPANSGNNTK(UniMod:121)NK4	0.348372	NaN	0.211621	0	-0.115915	-1.08604
0.646711	-0.361182	DSTN	IFYDMK(UniMod:121)VR	2	IFYDMK(UniMod:121)VR2	-0.050791	0.0650246	0.540941	0.0490635	-0.522465	-0.0549694
0.646676	-0.836503	KLHL11	LK(UniMod:121)EFC(UniMod:4)GEFLK	3	LK(UniMod:121)EFC(UniMod:4)GEFLK3	0.975898	0.706387	-0.240859	-0.724815	NaN	0.0127587
0.646629	0.710013	RCC2	LGHAEQK(UniMod:121)DEMVPR	4	LGHAEQK(UniMod:121)DEMVPR4	-0.366043	-0.248829	0.200935	-0.355992	0.983067	1.08903
0.646592	-0.490687	CPNE1	AQGWAPLK(UniMod:121)PLPPSAKDPAQAPQA	3	AQGWAPLK(UniMod:121)PLPPSAKDPAQAPQA3	0.593771	NaN	0.0625266	NaN	-0.0634263	-0.26165
0.646529	-0.169336	NOL11	SLLLK(UniMod:121)AVVSGNAR	3	SLLLK(UniMod:121)AVVSGNAR3	0.150855	0.192168	-0.059152	-0.250749	-0.0112558	0.0378693
0.646441	-0.0797549	SUPT4H1	VSNFK(UniMod:121)PGVYAVSVTGR	3	VSNFK(UniMod:121)PGVYAVSVTGR3	0.0857342	-0.0268398	0.123269	-0.0722554	0.0406493	-0.025495
0.646426	-0.269701	DNMT3A	ETNIESMK(UniMod:121)MEGSR	3	ETNIESMK(UniMod:121)MEGSR3	0.10888	0.223195	-0.117895	-0.295336	0.113623	-0.413209
0.646265	0.307853	XRCC5	FNNFLK(UniMod:121)ALQEK	2	FNNFLK(UniMod:121)ALQEK2	-0.138598	-0.418348	0.115217	0.378819	0.230389	-0.127377
0.646207	-1.12144	TRIT1	MPYNEAENK(UniMod:121)R	2	MPYNEAENK(UniMod:121)R2	0.478909	0.246888	-0.140453	-1.86542	NaN	0.0127587
0.646174	0.437746	SEC11C	AGAVGAHLPASGLDIFGDLK(UniMod:121)K	4	AGAVGAHLPASGLDIFGDLK(UniMod:121)K4	0.219083	-0.393205	-0.584563	0.536086	-0.101391	0.119857
0.64616	0.094059	HSPH1	FVVQNVSAQK(UniMod:121)DGEK	3	FVVQNVSAQK(UniMod:121)DGEK3	0.0119112	-0.152857	-0.0232353	0.0296448	-0.0291206	0.117471
0.646103	-0.228518	ZNF84	AFFEK(UniMod:121)SELIR	3	AFFEK(UniMod:121)SELIR3	0.088248	-0.0232755	0.485037	-0.0679846	-0.103223	0.0356648
0.64605	0.437673	SPRTN	GEAQLVIPFSGK(UniMod:121)GYVLGETSNLPSPGK	3	GEAQLVIPFSGK(UniMod:121)GYVLGETSNLPSPGK3	-0.0851063	0.0690126	-0.786799	-0.0724804	0.121634	0.460973
0.646036	-0.706249	GMPPA	GNVYIHPTAK(UniMod:121)VAPSAVLGPNVSIGK	4	GNVYIHPTAK(UniMod:121)VAPSAVLGPNVSIGK4	0.542334	0.479702	-0.18046	-1.27774	-0.163637	0.164209
0.645997	0.103657	TBCA	DLEEAEEYK(UniMod:121)EAR	3	DLEEAEEYK(UniMod:121)EAR3	-0.00313073	-0.0638052	-0.00810107	-0.00722327	0.0261916	0.216964
0.645954	-0.148193	RCC2	LGHAEQK(UniMod:121)DEMVPR	3	LGHAEQK(UniMod:121)DEMVPR3	0.0214255	0.138367	-0.0329734	-0.150268	0.0681823	-0.235675
0.645917	-0.29267	PHIP	SLIYK(UniMod:121)PLDGEWGTNPR	3	SLIYK(UniMod:121)PLDGEWGTNPR3	-0.106939	0.200272	0.399007	-0.412556	-0.00151235	0.0283992
0.645871	0.0794351	DDX39A	DIK(UniMod:121)GSYVSIHSSGFR	4	DIK(UniMod:121)GSYVSIHSSGFR4	-0.0341287	0.0167692	-0.164306	-0.00409771	0.0183856	0.0423522
0.645868	0.601606	TOMM34	LRQEVK(UniMod:121)QNLH	3	LRQEVK(UniMod:121)QNLH3	-1.29051	-0.292191	0.0830162	0.209152	0.184056	-0.0880716
0.645795	-0.16006	USP11	LWAK(UniMod:121)NSEGSLDR	3	LWAK(UniMod:121)NSEGSLDR3	0.0502419	0.155884	-0.0283231	-0.293262	0.0311976	-0.040312
0.645719	0.325236	SPRTN	VSFANQK(UniMod:121)AFR	2	VSFANQK(UniMod:121)AFR2	-0.408693	-0.462586	0.193843	0.271411	0.0310473	-0.00418567
0.6457	1.11425	CEP104	EDALLALSK(UniMod:121)K	2	EDALLALSK(UniMod:121)K2	0.278775	-2.26142	-0.783878	0.238312	-0.271322	0.609245
0.645669	-0.486202	C7orf26	QIIFSSLFSPQGNK(UniMod:121)ADDSR	3	QIIFSSLFSPQGNK(UniMod:121)ADDSR3	-0.0977404	0.0915366	0.301689	0.201984	-0.467161	-0.897943
0.645591	-0.844351	YTHDF1;YTHDF2;YTHDF3	VFIIK(UniMod:121)SYSEDDIHR	4	VFIIK(UniMod:121)SYSEDDIHR4	1.02153	-0.279051	0.2225	0.27809	-1.29171	-0.554448
0.645565	-0.10028	ZNRD2	MALNGAEVDDFSWEPPTEAETK(UniMod:121)VLQAR	3	MALNGAEVDDFSWEPPTEAETK(UniMod:121)VLQAR3	0.0656367	-0.0373517	0.163832	0.0364089	-0.0988609	-0.0462721
0.64546	0.790232	ANXA6	EIK(UniMod:121)DAISGIGTDEK	2	EIK(UniMod:121)DAISGIGTDEK2	-1.68166	-0.455612	0.15253	0.361648	-0.0501615	0.0744624
0.645456	-0.212114	HSF2	IISSAQK(UniMod:121)VQIK	3	IISSAQK(UniMod:121)VQIK3	0.340688	0.260565	-0.108189	0.00570661	-0.156014	0.00702932
0.645445	-0.518322	PPP1R35	AAAGSHFDAAK(UniMod:121)AVEEQLR	4	AAAGSHFDAAK(UniMod:121)AVEEQLR4	0.730944	-0.0598039	0.725428	0	NaN	-0.105599
0.645408	-0.843291	MLF1	IGDEPPK(UniMod:121)VFQASTQTR	3	IGDEPPK(UniMod:121)VFQASTQTR3	-0.12412	0.114283	0.261034	0.290604	-0.860307	-1.70897
0.645362	-0.376018	UBTF	GK(UniMod:121)LPESPK	2	GK(UniMod:121)LPESPK2	0.00223284	-0.00223639	0.291661	0.063239	-0.147021	-0.752616
0.645268	-0.287132	ZFYVE16	DVPSSLSC(UniMod:4)LPASGSMC(UniMod:4)GSLIESK(UniMod:121)AR	3	DVPSSLSC(UniMod:4)LPASGSMC(UniMod:4)GSLIESK(UniMod:121)AR3	-0.131742	0.373834	0.273962	-0.290931	0.135011	-0.189423
0.645205	-0.31591	ZFYVE16	DQEC(UniMod:4)VNSC(UniMod:4)ASSETSYGTNESSLNEK(UniMod:121)TLK	3	DQEC(UniMod:4)VNSC(UniMod:4)ASSETSYGTNESSLNEK(UniMod:121)TLK3	-0.0394159	0.141723	0.0271426	0.0768585	-0.66358	-0.23156
0.645201	0.353694	CCDC93	KNEMLLSK(UniMod:121)VK	3	KNEMLLSK(UniMod:121)VK3	-0.766793	0.058501	-0.215808	0.0668399	0.118357	-0.0482152
0.645176	-0.457852	USP22	ELELLK(UniMod:121)HNPK	3	ELELLK(UniMod:121)HNPK3	0.48828	0.448858	-0.199838	-0.655063	-0.0989832	0.11779
0.645135	-0.50898	KATNA1	DIMK(UniMod:121)TLESFK	3	DIMK(UniMod:121)TLESFK3	0.588125	0.11787	-0.139589	-0.597091	-0.61448	0.251038
0.645133	-0.20749	RPS4X	TDITYPAGFMDVISIDK(UniMod:121)TGENFR	3	TDITYPAGFMDVISIDK(UniMod:121)TGENFR3	0.0557878	-0.0419722	0.348469	-0.0742728	0.0550853	-0.240998
0.645116	-1.16405	EFHD1	LSEIDVALEGVK(UniMod:121)GAK	3	LSEIDVALEGVK(UniMod:121)GAK3	0.568106	0.72806	-0.225064	0.186197	-2.29977	-0.307474
0.645101	-0.113632	SEPTIN11	AAAQLLQSQAQQSGAQQTK(UniMod:121)K	3	AAAQLLQSQAQQSGAQQTK(UniMod:121)K3	0.0661595	0.0646102	-0.0415415	-0.203684	-0.0904335	0.0424513
0.645095	-0.173059	RNH1	DLC(UniMod:4)GIVASK(UniMod:121)ASLR	3	DLC(UniMod:4)GIVASK(UniMod:121)ASLR3	0.0445484	-0.0426483	0.152986	0.0414237	-0.323478	-0.0822354
0.645064	-0.306325	NOB1	LVTEFSK(UniMod:121)K	2	LVTEFSK(UniMod:121)K2	NaN	0	0.113957	0.0530668	-0.439439	-0.361667
0.64488	-0.49928	SETD2	MQC(UniMod:4)EC(UniMod:4)TPLSK(UniMod:121)DER	3	MQC(UniMod:4)EC(UniMod:4)TPLSK(UniMod:121)DER3	NaN	0.0526833	0.397083	-0.506871	NaN	-0.0419215
0.644866	0.170917	GCC2;RGPD5;RGPD8	EK(UniMod:121)SAANLEYLK	3	EK(UniMod:121)SAANLEYLK3	-0.300599	0.0630431	-0.0920044	0.10445	-0.0516249	0.130367
0.644836	-0.7999	MTCH1	K(UniMod:121)VLYLPSFFTYAK	3	K(UniMod:121)VLYLPSFFTYAK3	-0.020094	0.0198181	0.415143	-1.72773	0.0484747	-0.305583
0.644834	0.407534	ANXA5	LYDAYELK(UniMod:121)HALK	3	LYDAYELK(UniMod:121)HALK3	-0.357439	-0.0100121	-0.00128184	0.773793	-0.113895	0.193972
0.64478	0.366143	HINT3	KDQVELVENMVTVGK(UniMod:121)TILER	3	KDQVELVENMVTVGK(UniMod:121)TILER3	-0.359241	-0.675179	0.142201	0.118202	0.204007	-0.115999
0.644745	-0.524116	DYNLRB1	K(UniMod:121)NEIMVAPDK	2	K(UniMod:121)NEIMVAPDK2	-0.00224905	0.103048	0.0915842	0	NaN	-0.919976
0.644681	1.38837	ZNF711	IYQC(UniMod:4)EYC(UniMod:4)EYSTTDASGFK(UniMod:121)R	3	IYQC(UniMod:4)EYC(UniMod:4)EYSTTDASGFK(UniMod:121)R3	-0.425033	0.359978	-1.14008	1.95902	0.0142996	NaN
0.64457	0.12451	SRP54	LVDPGVK(UniMod:121)AWTPTK	3	LVDPGVK(UniMod:121)AWTPTK3	0.00719567	-0.0593439	-0.0376673	0.0136583	0.264529	0.0055269
0.644565	-0.278454	EPB41	LAPNQTK(UniMod:121)ELEEK	3	LAPNQTK(UniMod:121)ELEEK3	-0.117551	0.204137	0.425502	0.0162739	-0.00215991	-0.337388
0.644557	-0.137287	RANBP2;RGPD5;RGPD8	GIGDIK(UniMod:121)ILQNYDNK	3	GIGDIK(UniMod:121)ILQNYDNK3	-0.0161584	0.0159797	0.167174	-0.195983	-0.115916	0.0670317
0.644453	0.0953822	TRIM25	FDTIYQILLK(UniMod:121)K	3	FDTIYQILLK(UniMod:121)K3	-0.151368	-0.0729906	0.0583847	0.0931461	0.021034	0.00599265
0.644372	-0.371996	FAAP100	YLAGFC(UniMod:4)C(UniMod:4)PLGGLAAGK(UniMod:121)PR	3	YLAGFC(UniMod:4)C(UniMod:4)PLGGLAAGK(UniMod:121)PR3	0.0535261	-0.0555888	0.206195	0.06074	-0.191549	-0.781048
0.644359	0.319345	POLR2A	RGNSQYPGAK(UniMod:121)YIIR	3	RGNSQYPGAK(UniMod:121)YIIR3	-0.205168	-0.672052	0.0669329	0.0929166	-0.0683359	0.123168
0.644265	0.323236	ARHGDIA	K(UniMod:121)QSFVLK	2	K(UniMod:121)QSFVLK2	-0.0468185	0.0294414	-0.602469	-0.0300548	0.327414	0.0525022
0.644231	-0.0768448	FLCN	FWMTGLSK(UniMod:121)TYK	3	FWMTGLSK(UniMod:121)TYK3	0.0627303	0.0302878	-0.0159851	0.00474459	-0.148373	-0.00987301
0.6442	-0.2168	RNF40	SQALELNK(UniMod:121)R	2	SQALELNK(UniMod:121)R2	0.18609	-0.0726244	0.223585	-0.338944	-0.0323803	0.0579754
0.64419	-0.71055	CUL1	K(UniMod:121)C(UniMod:4)IDILIEK	2	K(UniMod:121)C(UniMod:4)IDILIEK2	-0.0723995	0.858058	0.294275	0.0689393	NaN	-0.770084
0.644162	-0.644909	SRRT	QQMQDFFLAHK(UniMod:121)DEEWFR	4	QQMQDFFLAHK(UniMod:121)DEEWFR4	0.949799	0.145132	-0.172607	-0.855889	0.199149	-0.355663
0.644121	0.196977	UTP6	AMK(UniMod:121)MLQGESAEAFVAK	3	AMK(UniMod:121)MLQGESAEAFVAK3	-0.162814	0.101244	-0.233098	-0.0225184	0.0364718	0.28231
0.644099	0.175878	PRKDC	GYGLFAGPC(UniMod:4)K(UniMod:121)VINAK	3	GYGLFAGPC(UniMod:4)K(UniMod:121)VINAK3	0.00492028	-0.00493712	-0.119874	0.259358	0.245581	-0.0971973
0.644095	0.297398	CDK5RAP2	LPILIK(UniMod:121)PSR	2	LPILIK(UniMod:121)PSR2	NaN	-0.300518	-0.0270255	0.238864	NaN	0.0283882
0.644044	0.436036	HNRNPF	TEMDWVLK(UniMod:121)HSGPNSADSANDGFVR	4	TEMDWVLK(UniMod:121)HSGPNSADSANDGFVR4	-0.822834	-0.48215	0.196294	0.024812	0.187092	-0.0124875
0.644035	-1.04962	TTC4	GGFHEDQWEK(UniMod:121)EFEK	4	GGFHEDQWEK(UniMod:121)EFEK4	0.0311636	0	0.106676	NaN	-0.0759	-1.93145
0.643897	0.16073	DDX49	QLGLK(UniMod:121)QPTPVQLGC(UniMod:4)IPAILEGR	3	QLGLK(UniMod:121)QPTPVQLGC(UniMod:4)IPAILEGR3	-0.300032	-0.073735	0.0485838	0.131481	-0.0334605	0.0589882
0.643886	0.18807	HSPA14	ETAHSVLGSDANDVVITVPFDFGEK(UniMod:121)QK	4	ETAHSVLGSDANDVVITVPFDFGEK(UniMod:121)QK4	0	NaN	-0.0784577	0.293161	-0.0261951	0.179557
0.643815	-0.957183	MAP1B	SPSDSGYSYETIGK(UniMod:121)TTK	3	SPSDSGYSYETIGK(UniMod:121)TTK3	0.605859	-0.213499	0.676284	-0.124562	0.128956	-1.8073
0.643814	0.188991	CEP57	IQAEESVK(UniMod:121)TLSR	3	IQAEESVK(UniMod:121)TLSR3	-0.229908	0.0106667	-0.0219712	0.129311	0.286273	-0.0898222
0.643772	0.842894	LGALS1	FNAHGDANTIVC(UniMod:4)NSK(UniMod:121)DGGAWGTEQR	4	FNAHGDANTIVC(UniMod:4)NSK(UniMod:121)DGGAWGTEQR4	-1.31919	0.336475	-0.919075	0.551512	-0.425314	0.500695
0.643754	0.130306	ASCC3	AVYIAPLK(UniMod:121)ALVR	3	AVYIAPLK(UniMod:121)ALVR3	0.0486952	-0.238045	-0.0839303	0.0712782	0.0839969	-0.0376376
0.643674	-0.500878	NOL9	GIEGTVPYVTTDYNFK(UniMod:121)LPGASEK	3	GIEGTVPYVTTDYNFK(UniMod:121)LPGASEK3	0.645716	0.0899568	-0.107166	0.154237	-0.251417	-0.776948
0.643613	0.306484	NUDC	LVSSDPEINTK(UniMod:121)K	2	LVSSDPEINTK(UniMod:121)K2	0.118392	-0.128983	-0.366513	-0.137609	0.277651	0.402306
0.643606	-0.1866	ZNF451	DVPFQVK(UniMod:121)C(UniMod:4)VAC(UniMod:4)HK	4	DVPFQVK(UniMod:121)C(UniMod:4)VAC(UniMod:4)HK4	0.126853	-0.0444068	0.0915111	-0.353974	-0.0877068	0.0558391
0.643592	-0.26223	EEF1G	AFNQGK(UniMod:121)IFK	3	AFNQGK(UniMod:121)IFK3	-0.0535066	0.364357	0.0403678	-0.381353	0.0808339	-0.134954
0.643557	0.175319	UBR5	VLK(UniMod:121)VDGAYVAVK	3	VLK(UniMod:121)VDGAYVAVK3	-0.076257	0.0632346	-0.27181	-0.0661337	0.122479	0.184779
0.643445	-0.394705	PRIM1	SGIVEYLSLVK(UniMod:121)GGQDVK	3	SGIVEYLSLVK(UniMod:121)GGQDVK3	0.563649	0.680552	-0.177845	-0.084324	-0.125859	0.0924249
0.643444	0.214383	LDHA	TLHPDLGTDK(UniMod:121)DKEQWK	4	TLHPDLGTDK(UniMod:121)DKEQWK4	-0.00328249	-0.0503694	-0.0112249	0.00444595	NaN	0.381069
0.643425	0.0985508	CFAP36	ELVEK(UniMod:121)LLEGYLK	3	ELVEK(UniMod:121)LLEGYLK3	-0.00665705	-0.112545	-0.00459857	0.140222	-0.0575233	0.0891529
0.643424	0.476383	RPS4X	PSTGPHK(UniMod:121)LR	2	PSTGPHK(UniMod:121)LR2	-0.69506	-0.732275	0.257926	0.235188	0.073199	-0.048648
0.643397	0.299458	SAMHD1	EILK(UniMod:121)QIEYR	2	EILK(UniMod:121)QIEYR2	-0.416419	-0.380156	0.178717	0.254609	0.0544798	-0.0285727
0.643397	0.0801796	BNIP1	TILDANEEFK(UniMod:121)SMSGTIQLGR	3	TILDANEEFK(UniMod:121)SMSGTIQLGR3	0.0205749	-0.0208726	-0.155405	0.0430956	-0.00862054	0.050361
0.643362	0.339649	ESPL1	AFC(UniMod:4)LEALK(UniMod:121)LTTK	3	AFC(UniMod:4)LEALK(UniMod:121)LTTK3	0.150224	-0.350519	-0.3076	-0.098151	0.106196	0.503006
0.643193	0.349772	VAPA	EAK(UniMod:121)PDELMDSK	3	EAK(UniMod:121)PDELMDSK3	-0.00939299	0	-0.539368	NaN	0.137822	0.195881
0.64314	-0.468405	ECT2	STLEK(UniMod:121)AIGSLK	2	STLEK(UniMod:121)AIGSLK2	0.611267	0.741239	-0.229811	-0.13766	0.139961	-0.28482
0.643107	0.12685	ZNF330	STIDLAK(UniMod:121)HPC(UniMod:4)NASMEC(UniMod:4)DK	3	STIDLAK(UniMod:121)HPC(UniMod:4)NASMEC(UniMod:4)DK3	-0.0822939	-0.140585	0.0702032	0.200957	0.0285396	-0.00162331
0.643098	-0.312057	ESYT1	AGVK(UniMod:121)GMQLHGVLR	3	AGVK(UniMod:121)GMQLHGVLR3	-0.0514908	0.0910834	0.28372	0.0497161	-0.0718446	-0.59073
0.642958	0.296876	TYMS	YSLRDEFPLLTTK(UniMod:121)R	3	YSLRDEFPLLTTK(UniMod:121)R3	-0.0736721	-0.242533	0.0535658	0.578441	-0.0535383	0.103084
0.642898	-0.307663	GPR89A;GPR89B	GEVHNK(UniMod:121)PSGFWGMIK	3	GEVHNK(UniMod:121)PSGFWGMIK3	-0.127748	0.266652	0.106126	0.124873	-0.492991	-0.309842
0.642893	0.541651	WDR46	LGYDPQAK(UniMod:121)APFQPK	3	LGYDPQAK(UniMod:121)APFQPK3	-0.258808	0.191258	-0.777331	0.683147	-0.206246	0.303171
0.642879	0.360698	LPIN1	NTTIKEESK(UniMod:121)PEQC(UniMod:4)LAGK	3	NTTIKEESK(UniMod:121)PEQC(UniMod:4)LAGK3	-0.318869	NaN	-0.0315058	0.338262	NaN	0.0327584
0.642833	0.140851	CCT8	ANEVISK(UniMod:121)LYAVHQEGNK	4	ANEVISK(UniMod:121)LYAVHQEGNK4	-0.00523475	0.00521574	-0.213821	0.0744749	0.185754	-0.0515154
0.642805	-0.0889073	SH3GLB1	AVQFTEEK(UniMod:121)LGQAEK	3	AVQFTEEK(UniMod:121)LGQAEK3	0.0736979	-0.034078	0.0875685	-0.0686171	0.0475912	-0.118508
0.642792	-0.537358	SMARCA4	RDTALETALNAK(UniMod:121)AYK	4	RDTALETALNAK(UniMod:121)AYK4	0.111316	-0.120628	0.609662	0.23565	-0.828501	-0.418872
0.64276	-0.447888	EZR	VMDQHK(UniMod:121)LTR	2	VMDQHK(UniMod:121)LTR2	0.504961	-0.22762	0.583483	0.196553	-0.309066	-0.370328
0.64276	0.910795	HNRNPH3	SEIK(UniMod:121)GFYDPPR	2	SEIK(UniMod:121)GFYDPPR2	-0.762146	NaN	-0.0833469	0.894651	NaN	0.0814464
0.642712	-0.318231	MCM9	IISSFILENK(UniMod:121)GYPSK	3	IISSFILENK(UniMod:121)GYPSK3	0.117121	0.105498	-0.0664311	0.0531712	-0.175112	-0.676564
0.642702	-0.366626	NR2C1	AYVEFQDYITK(UniMod:121)TYPDDTYR	3	AYVEFQDYITK(UniMod:121)TYPDDTYR3	0.220769	0.357282	-0.104563	-0.62923	0.101964	-0.0991243
0.642693	0.527535	TAGLN2	DGTVLC(UniMod:4)ELINALYPEGQAPVK(UniMod:121)K	3	DGTVLC(UniMod:4)ELINALYPEGQAPVK(UniMod:121)K3	-0.724861	-0.986152	0.229623	0.0182464	0.0886914	-0.00572158
0.642669	-0.417653	NFE2L1	NTLDGYGIHPK(UniMod:121)SIDLDNYFTAR	3	NTLDGYGIHPK(UniMod:121)SIDLDNYFTAR3	0.50838	-0.0772119	0.570361	-0.18192	0.0142996	NaN
0.642669	0.596893	KIAA0586	LPDLPQNSVK(UniMod:121)LQTTNTTR	3	LPDLPQNSVK(UniMod:121)LQTTNTTR3	-1.09961	-0.341578	0.176236	0.45673	0.27175	-0.20275
0.64264	0.612301	PHIP	TILENSVK(UniMod:121)HSK	2	TILENSVK(UniMod:121)HSK2	-1.13995	-0.496154	0.256475	0.43497	-0.0708976	0.093204
0.642572	-0.359474	ALCAM	DLGNMEENK(UniMod:121)K	2	DLGNMEENK(UniMod:121)K2	0.199075	0.136029	-0.113368	0.0953867	-0.241049	-0.711023
0.642515	-0.385934	ADD3	EDLEC(UniMod:4)LIQEQMK(UniMod:121)K	3	EDLEC(UniMod:4)LIQEQMK(UniMod:121)K3	0.580354	-0.0467489	0.0340566	-0.313614	0.1683	-0.444825
0.642511	0.592473	HNRNPC	SEEEQSSSSVK(UniMod:121)KDETNVK	3	SEEEQSSSSVK(UniMod:121)KDETNVK3	NaN	-0.175571	-0.110965	NaN	0.792363	0.106047
0.642436	-0.595052	CCT4	LLK(UniMod:121)ITGC(UniMod:4)ASPGK	2	LLK(UniMod:121)ITGC(UniMod:4)ASPGK2	-0.212374	0.185085	0.759543	0.220542	-0.838752	-0.434692
0.642367	-0.194777	DNAJB2	EVAEAYEVLSDK(UniMod:121)HKR	3	EVAEAYEVLSDK(UniMod:121)HKR3	-0.0154398	0.0152764	0.325538	-0.149979	0.0781565	-0.187134
0.642313	0.763458	STAM	DFASEVSNVLNK(UniMod:121)GHPK	3	DFASEVSNVLNK(UniMod:121)GHPK3	0.263094	-1.35584	-0.549621	0.530855	-0.307718	0.42487
0.642212	-0.180307	ARCN1	IEGLLAAFPK(UniMod:121)LMNTGK	3	IEGLLAAFPK(UniMod:121)LMNTGK3	0.0574276	-0.0559604	0.296438	0.0538705	-0.101682	-0.195205
0.6422	-0.110071	PEX5	AK(UniMod:121)SAIESDVDFWDK	3	AK(UniMod:121)SAIESDVDFWDK3	0.111035	0.0424097	-0.03615	0.0245017	-0.0432166	-0.194202
0.642179	0.0864874	NOP2	VLLDAPC(UniMod:4)SGTGVISK(UniMod:121)DPAVK	3	VLLDAPC(UniMod:4)SGTGVISK(UniMod:121)DPAVK3	-0.0941334	0.0193167	-0.0112249	0.107308	NaN	0.00830602
0.642171	-0.45785	APEX2	C(UniMod:4)FQPK(UniMod:121)QEGAFTC(UniMod:4)WSAVTGAR	3	C(UniMod:4)FQPK(UniMod:121)QEGAFTC(UniMod:4)WSAVTGAR3	-0.000784368	0.106954	-0.010441	-0.512851	-0.930991	0.166019
0.642169	1.42289	SYAP1	VSLIK(UniMod:121)QSAQLTALAAQQQAAGKEEK	3	VSLIK(UniMod:121)QSAQLTALAAQQQAAGKEEK3	NaN	-1.80645	-0.0112249	1.45984	-0.304468	0.386772
0.642144	0.449896	XRCC5	LGGHGPSFPLK(UniMod:121)GITEQQK	3	LGGHGPSFPLK(UniMod:121)GITEQQK3	-0.689334	-0.419951	0.248247	0.46166	0.024333	0.00265503
0.642104	0.277029	RUSF1	AGPK(UniMod:121)TILR	2	AGPK(UniMod:121)TILR2	-0.127711	-0.272045	0.091433	0.468962	-0.0962263	0.150029
0.642024	-0.209671	PLK1	DGTESYLTVSSHPNSLMK(UniMod:121)K	4	DGTESYLTVSSHPNSLMK(UniMod:121)K4	0.254112	-0.0927641	0.362471	-0.130996	-0.0288889	0.0546918
0.641959	0.433193	STAM	ASPALVAK(UniMod:121)DPGTVANKK	3	ASPALVAK(UniMod:121)DPGTVANKK3	-0.95073	-0.244591	0.0581508	-0.0525378	0.0649912	0.149956
0.641901	-1.31809	DNAJB6	WHPDK(UniMod:121)NPENKEEAER	4	WHPDK(UniMod:121)NPENKEEAER4	0.198227	NaN	0.498116	NaN	-1.72272	-0.21711
0.641885	-0.166553	ERCC5	QYEDEGGFLK(UniMod:121)EVESR	3	QYEDEGGFLK(UniMod:121)EVESR3	-0.0091903	0.150354	0.0405255	-0.319015	-0.0208444	0.0218907
0.641868	0.267235	HMGB1;HMGB2	EK(UniMod:121)YEKDIAAYR	3	EK(UniMod:121)YEKDIAAYR3	-0.151425	0	NaN	0.373267	0.261404	-0.060105
0.641806	-0.587305	DCAF5	DTFK(UniMod:121)EETPR	2	DTFK(UniMod:121)EETPR2	NaN	0.0208945	0.442524	-0.894736	-0.184809	0.0127587
0.641801	0.53595	AIMP2	LYELK(UniMod:121)AAVDGLSK	2	LYELK(UniMod:121)AAVDGLSK2	-0.290887	0.140009	-0.166296	0.72203	0.843996	-0.27535
0.641792	-0.029369	ATG9A	ESTAFLGFLK(UniMod:121)EQVQR	3	ESTAFLGFLK(UniMod:121)EQVQR3	0.00588595	0.000335843	0.0521091	-0.0152332	0.0139636	-0.0285063
0.641746	-0.88366	MDH1	EVGVYEALK(UniMod:121)DDSWLK	2	EVGVYEALK(UniMod:121)DDSWLK2	0.168904	-0.191333	0.183871	0.358294	-1.65859	-1.18924
0.641728	0.102948	GLOD4	LELQGVK(UniMod:121)GGVDHAAAFGR	4	LELQGVK(UniMod:121)GGVDHAAAFGR4	-0.00998453	0.0099159	-0.0891547	0.138404	-0.0583685	0.139585
0.641696	-0.356272	CAPZA1	DVQDSLTVSNEAQTAK(UniMod:121)EFIK	3	DVQDSLTVSNEAQTAK(UniMod:121)EFIK3	0.498133	-0.160068	0.641119	-0.116576	0.0270216	-7.67063e-05
0.641672	-0.156021	ABRAXAS2	VSSVPNTSQSYAK(UniMod:121)VIK	3	VSSVPNTSQSYAK(UniMod:121)VIK3	-0.0355607	0.117465	0.0234803	0.0753975	-0.18321	-0.254866
0.641658	-0.230153	MAGED2	SYYETSK(UniMod:121)MK	2	SYYETSK(UniMod:121)MK2	0.0570894	-0.025097	0.229086	-0.426702	-0.0401046	0.0374265
0.641583	0.261586	DLGAP5	ILVELDETSQGLVPEK(UniMod:121)TNVKPR	4	ILVELDETSQGLVPEK(UniMod:121)TNVKPR4	0.0179086	-0.050992	-0.552894	0.130339	-0.0038342	0.0722746
0.64158	-0.69033	DSG2	IDINK(UniMod:121)EIEQR	3	IDINK(UniMod:121)EIEQR3	-0.0200078	0.267802	0.00850898	-0.388937	0.0918043	-1.51755
0.641575	-0.0498638	COPS3	LK(UniMod:121)AMDQEITVNPQFVQK	3	LK(UniMod:121)AMDQEITVNPQFVQK3	0.00488788	0.00663323	0.104565	-0.00780337	-0.0335556	0.00785418
0.641549	0.45587	HSD17B12	LDQVSSEIK(UniMod:121)EK	2	LDQVSSEIK(UniMod:121)EK2	NaN	-0.46019	-0.0112249	0.601045	-0.0404965	0.0999383
0.641389	-0.823484	CYB5R3	GPSGLLVYQGK(UniMod:121)GK	2	GPSGLLVYQGK(UniMod:121)GK2	0.810544	-0.0619531	1.33958	0.0594019	-0.314253	NaN
0.641335	0.216128	GPX8	NYLGLK(UniMod:121)ELHK	3	NYLGLK(UniMod:121)ELHK3	0.0853193	-0.10445	-0.310658	0.0205585	0.306134	-0.00809718
0.641288	-0.144425	ELOB	LYKDDQLLDDGK(UniMod:121)TLGEC(UniMod:4)GFTSQTAR	4	LYKDDQLLDDGK(UniMod:121)TLGEC(UniMod:4)GFTSQTAR4	-0.037887	0.189984	0.0680707	0.0128446	-0.22575	-0.000201148
0.641272	0.152182	AURKB	TATIMEELADALMYC(UniMod:4)HGK(UniMod:121)K	4	TATIMEELADALMYC(UniMod:4)HGK(UniMod:121)K4	-0.0240025	-0.17142	0.0123848	0.178785	-0.0911576	0.185883
0.641261	-0.18822	INPP5B	NQDYK(UniMod:121)DIC(UniMod:4)SR	3	NQDYK(UniMod:121)DIC(UniMod:4)SR3	0.0519436	-0.0538838	0.0447315	-0.236023	0.0721717	-0.358019
0.641256	-0.892678	SIN3A	DSSMADASK(UniMod:121)HGGGTESLFFDK	3	DSSMADASK(UniMod:121)HGGGTESLFFDK3	0.233167	0.31504	-0.138192	0	NaN	-1.51201
0.641072	-0.468708	NCAPD3	DFFAVDK(UniMod:121)QLASELEYDMK	3	DFFAVDK(UniMod:121)QLASELEYDMK3	0.0169516	-0.0171531	0.256266	0.116732	-0.291485	-0.975308
0.641021	-0.562489	CAPZA1	AYVK(UniMod:121)DHYSNGFC(UniMod:4)TVYAK	3	AYVK(UniMod:121)DHYSNGFC(UniMod:4)TVYAK3	0.127209	-0.139519	0.631448	0.186032	-0.316064	-0.938299
0.640967	-0.0755675	WDR36	YAAPEQNNDPQQSK(UniMod:121)VVNLGVLAQK	3	YAAPEQNNDPQQSK(UniMod:121)VVNLGVLAQK3	-0.00709312	0.126356	-0.00416662	0.0183652	-0.0457768	-0.0841948
0.640955	-0.662775	DHX30	VPGFMYPVK(UniMod:121)EHYLEDILAK	4	VPGFMYPVK(UniMod:121)EHYLEDILAK4	0.90349	NaN	-0.0112249	0.122856	-0.614221	-0.158563
0.640846	-1.01129	COPB2	LVK(UniMod:121)IWDYQNK	3	LVK(UniMod:121)IWDYQNK3	-0.079369	0.240074	0.626636	0.0752292	-0.218876	-2.10287
0.640817	-0.379148	ZNF518A	LVPIK(UniMod:121)QNVC(UniMod:4)SPGSQSGAAK	3	LVPIK(UniMod:121)QNVC(UniMod:4)SPGSQSGAAK3	-0.104146	0.751453	0.248505	0.0971313	-0.24241	-0.096352
0.640816	-0.361216	ZC4H2	LSLDYFEK(UniMod:121)QK	3	LSLDYFEK(UniMod:121)QK3	0.000533392	-0.000533503	0.368665	0.10537	-0.164719	-0.655636
0.640754	0.235475	RRP1	RSEK(UniMod:121)PPAGSIC(UniMod:4)R	3	RSEK(UniMod:121)PPAGSIC(UniMod:4)R3	0.0398602	-0.0409928	-0.0824359	0.481804	0.219759	-0.0787057
0.640742	0.137954	WDR5	FSPNGK(UniMod:121)YILAATLDNTLK	3	FSPNGK(UniMod:121)YILAATLDNTLK3	-0.122503	0.0695389	-0.217629	-0.0350898	0.131343	0.0470154
0.640712	-0.420045	THOP1	K(UniMod:121)LSEFDVEMSMR	3	K(UniMod:121)LSEFDVEMSMR3	0.335638	0.384591	-0.154711	0.0964876	-0.700457	-0.0906476
0.640616	-0.627532	TRIP11	LSSLNQDNSLAEDNLK(UniMod:121)LK	3	LSSLNQDNSLAEDNLK(UniMod:121)LK3	NaN	0.0657525	0.717771	-0.0688931	-0.402648	NaN
0.640559	0.726574	UTP23	HLK(UniMod:121)EEQGLVK	3	HLK(UniMod:121)EEQGLVK3	0.0966996	-0.230815	-1.46586	-0.0430433	0.0560959	0.566692
0.640226	0.304001	GATAD2A	TVSAGK(UniMod:121)GSATSNWK	3	TVSAGK(UniMod:121)GSATSNWK3	0.158739	-0.395416	-0.519819	-0.025155	0.143181	0.0374823
0.640121	0.133121	EIF3G	TVTEYK(UniMod:121)IDEDGKK	3	TVTEYK(UniMod:121)IDEDGKK3	-0.0887605	-0.0523167	0.0238048	0.025733	-0.0119008	0.268258
0.640064	0.210368	ATAD1	TLIAK(UniMod:121)ATAK	2	TLIAK(UniMod:121)ATAK2	-0.145059	-0.21226	0.0915347	-0.110644	0.234786	0.241179
0.639858	-0.0929089	RPL21	K(UniMod:121)HGVVPLATYMR	3	K(UniMod:121)HGVVPLATYMR3	-0.0219963	0.0967086	0.010441	-0.116039	0.0456359	-0.12317
0.639849	-0.262142	LMNB1	C(UniMod:4)K(UniMod:121)AEHDQLLLNYAK	4	C(UniMod:4)K(UniMod:121)AEHDQLLLNYAK4	0.361593	0.282647	-0.130105	-0.299223	0.0278522	-0.000922294
0.639833	0.225718	ZMAT2	DYKVDLESK(UniMod:121)LGK	3	DYKVDLESK(UniMod:121)LGK3	-0.0126915	-0.374047	0.00135579	0.0861968	-0.0722589	0.277834
0.63983	-0.436708	RANBP2	SDAGNLNFEFQVAK(UniMod:121)K	3	SDAGNLNFEFQVAK(UniMod:121)K3	0.00578677	0.447947	-0.017035	0.0163654	-0.0642035	-0.825586
0.639816	0.624647	FKBP4	AEASSGDHPTDTEMK(UniMod:121)EEQK	3	AEASSGDHPTDTEMK(UniMod:121)EEQK3	-0.0187989	-0.0976587	-1.36189	0.099053	0.0328566	0.263685
0.63977	0.147346	MCM4	FIDPLAK(UniMod:121)EEENVGIDITEPLYMQR	3	FIDPLAK(UniMod:121)EEENVGIDITEPLYMQR3	-0.0947752	0.0394618	-0.309212	0.0267309	-0.0129361	0.063719
0.639586	0.293168	WDR48	WTLK(UniMod:121)GIHNFR	3	WTLK(UniMod:121)GIHNFR3	-0.297335	-0.209948	0.135704	0.482519	-0.0353409	0.0607477
0.639548	0.629666	SPTBN1	EGEDMIAEEHFGSEK(UniMod:121)IR	4	EGEDMIAEEHFGSEK(UniMod:121)IR4	-1.17582	0.175098	-0.294886	0.494401	0.285557	-0.186565
0.639425	-0.24982	AUP1	LTPADKAEHMK(UniMod:121)R	3	LTPADKAEHMK(UniMod:121)R3	0.418652	0.347008	-0.120356	-0.0428109	0.0558767	-0.117221
0.63939	-0.233977	POLR3B	RPEIGDK(UniMod:121)FSSR	3	RPEIGDK(UniMod:121)FSSR3	0.182776	-0.0963933	0.394474	0.0903543	-0.187029	-0.124399
0.638905	-0.285411	CUL4B	SSTTVSSFANSK(UniMod:121)PGSAK	3	SSTTVSSFANSK(UniMod:121)PGSAK3	-0.0286034	0.452478	0.0168224	-0.314471	-0.218099	0.117035
0.638814	-0.243305	PTPRS	TK(UniMod:121)C(UniMod:4)LLNNADLAPHHPK	4	TK(UniMod:121)C(UniMod:4)LLNNADLAPHHPK4	0.40472	-0.0200549	0.243313	0	-0.0679588	NaN
0.638733	-0.461358	ZNF142	REPLLC(UniMod:4)PEC(UniMod:4)GASFK(UniMod:121)QQR	3	REPLLC(UniMod:4)PEC(UniMod:4)GASFK(UniMod:121)QQR3	-0.237983	0.579503	0.724316	0.123914	-0.319346	-0.122808
0.638711	-0.445394	SRSF11	EAQSLISAAIEPDKK(UniMod:121)EEK	4	EAQSLISAAIEPDKK(UniMod:121)EEK4	0.255264	0.476427	-0.14342	0.0787176	-0.756125	-0.0705032
0.638694	-0.419393	VAPB	VEQVLSLEPQHELK(UniMod:121)FR	4	VEQVLSLEPQHELK(UniMod:121)FR4	0.169736	0.638447	-0.16855	0.141844	-0.470673	-0.289715
0.638693	0.216113	FKBP1A	FMLGK(UniMod:121)QEVIR	3	FMLGK(UniMod:121)QEVIR3	0.00257194	-0.00257645	-0.246837	-0.122764	0.276494	0.247768
0.638599	-0.186512	HMGN2	EGNNPAENGDAK(UniMod:121)TDQAQK	3	EGNNPAENGDAK(UniMod:121)TDQAQK3	0.0574464	-0.0401099	0.266868	-0.273194	-0.0539205	0.0517835
0.638591	0.0617667	UBE2O	SNDLFPVHHLDNNEFC(UniMod:4)PGDFVVDK(UniMod:121)R	4	SNDLFPVHHLDNNEFC(UniMod:4)PGDFVVDK(UniMod:121)R4	0.00627899	-0.00630644	-0.0421566	0.0155047	0.129399	-0.00178758
0.638462	-0.118448	ZMPSTE24	TTTHVPPELGQIMDSETFEK(UniMod:121)SR	4	TTTHVPPELGQIMDSETFEK(UniMod:121)SR4	0.17339	0.163797	-0.0540361	-0.0990602	-0.00235525	0.0292234
0.638442	-0.389233	MORC2	QQQEK(UniMod:121)LEALQK	3	QQQEK(UniMod:121)LEALQK3	0.0483241	0.0431967	-0.0557551	-0.564785	0.160397	-0.727544
0.63841	-0.521186	HMGCR	NNQK(UniMod:121)C(UniMod:4)DSVEEETGINR	3	NNQK(UniMod:121)C(UniMod:4)DSVEEETGINR3	-0.0566445	0.115813	0.246336	-0.210595	0.0688039	-1.11626
0.638312	-1.1002	UBL5	K(UniMod:121)LIAAQTGTR	3	K(UniMod:121)LIAAQTGTR3	1.08013	0.286353	-0.368853	-1.44423	-1.40084	0.542111
0.638275	0.179595	MTA2	VGC(UniMod:4)K(UniMod:121)YQAEIPDR	3	VGC(UniMod:4)K(UniMod:121)YQAEIPDR3	-0.0101599	0.0100887	-0.13262	-0.0995358	0.221425	0.284205
0.638267	0.153262	EIF3C	GGVPLVK(UniMod:121)EKPK	3	GGVPLVK(UniMod:121)EKPK3	-0.284627	-0.135875	0.073656	0.00455481	0.00973022	0.0986538
0.638224	-0.141549	SCAP	SVVSTPVDLEVK(UniMod:121)LR	3	SVVSTPVDLEVK(UniMod:121)LR3	0.23566	0.240151	-0.0547827	-0.0287829	0.0425192	-0.0173559
0.638144	-0.116095	NONO	GRPSGK(UniMod:121)GIVEFSGK	4	GRPSGK(UniMod:121)GIVEFSGK4	0.0402616	0.0786719	-0.0302699	-0.227381	-0.0637947	0.0315555
0.638111	-0.442117	DNAJC19	HMEPQVK(UniMod:121)QVFQSLPK	3	HMEPQVK(UniMod:121)QVFQSLPK3	0.410766	0.442267	-0.194265	0.116028	-0.111882	-0.671729
0.63793	0.182112	MRPS17	LVLDPYLLK(UniMod:121)YFNK	3	LVLDPYLLK(UniMod:121)YFNK3	0.0327745	-0.0270991	-0.291442	-0.0162078	0.247991	0.0287864
0.637906	-0.436341	DNAJA1	VKETTYYDVLGVK(UniMod:121)PNATQEELK	4	VKETTYYDVLGVK(UniMod:121)PNATQEELK4	0.699065	-0.029058	0.272988	-0.256778	NaN	0.0127587
0.637882	-1.28548	CMSS1	ANDLTHSLSSYLK(UniMod:121)EIC(UniMod:4)PK	4	ANDLTHSLSSYLK(UniMod:121)EIC(UniMod:4)PK4	0.395964	-0.0458489	0.12603	0	-2.25352	NaN
0.637844	-0.603848	HNRNPM	DK(UniMod:121)FNEC(UniMod:4)GHVLYADIK	4	DK(UniMod:121)FNEC(UniMod:4)GHVLYADIK4	0.162281	-0.182876	0.815717	-0.42418	-0.82936	0.237117
0.63782	-0.129773	IGF2BP1	DTK(UniMod:121)TADEVPLK	2	DTK(UniMod:121)TADEVPLK2	-0.0372539	0.0888122	0.222479	-0.142087	-0.00497897	0.0317831
0.637751	-0.309578	UBXN8	LSSGHK(UniMod:121)LGGDEGTSQTSFETSNR	3	LSSGHK(UniMod:121)LGGDEGTSQTSFETSNR3	-0.0374651	0.0365166	0.556628	0.0758906	-0.130028	-0.318918
0.637729	0.329276	USP38	FSYDQK(UniMod:121)YHVR	3	FSYDQK(UniMod:121)YHVR3	-0.621729	-0.102521	0.0647044	0.305192	0.0879886	-0.0648977
0.637726	0.1822	TSNAX	VENAC(UniMod:4)YALK(UniMod:121)VR	2	VENAC(UniMod:4)YALK(UniMod:121)VR2	-0.269349	-0.224353	0.0960694	0.0703408	-0.0596473	0.138273
0.637697	-0.2721	ODF2L	EAHIQELSC(UniMod:4)LFQSEK(UniMod:121)ANTLK	4	EAHIQELSC(UniMod:4)LFQSEK(UniMod:121)ANTLK4	0.537642	0.00786496	0.0161035	-0.24359	-0.0159501	0.00485069
0.637687	-0.571395	METTL3	KGPGEVAGTVTGQK(UniMod:121)R	3	KGPGEVAGTVTGQK(UniMod:121)R3	0.152252	-0.0678586	0.0535847	-1.07937	-0.746113	0.249279
0.637405	-0.566639	PRPF40A	SDSGKPYYYNSQTK(UniMod:121)ESR	3	SDSGKPYYYNSQTK(UniMod:121)ESR3	-0.268054	0.480011	0.867012	-0.447743	-0.411929	0.238726
0.637371	0.587999	MYC	NIIIQDC(UniMod:4)MWSGFSAAAK(UniMod:121)LVSEK	3	NIIIQDC(UniMod:4)MWSGFSAAAK(UniMod:121)LVSEK3	NaN	-0.00195918	-0.255123	0	1.00869	0.369684
0.637349	-0.338088	CBX5	GLEPEK(UniMod:121)IIGATDSC(UniMod:4)GDLMFLMK	3	GLEPEK(UniMod:121)IIGATDSC(UniMod:4)GDLMFLMK3	0.349749	0.406189	-0.0914861	NaN	0.0142996	-0.247507
0.637299	-0.558836	PHIP	LVPTAVYQHMK(UniMod:121)MHK	4	LVPTAVYQHMK(UniMod:121)MHK4	0.251337	-0.0275394	0.0157985	-1.13858	0.197795	-0.496127
0.637196	-0.786648	UPF3A	TALSK(UniMod:121)VVIR	2	TALSK(UniMod:121)VVIR2	0.128971	-0.141643	0.315492	-0.550427	-1.68257	0.175874
0.637098	-0.373837	ARHGAP17	WNQAHK(UniMod:121)SSGTNFQGLPSK	4	WNQAHK(UniMod:121)SSGTNFQGLPSK4	0.349935	0.0523445	-0.0655405	-0.577157	-0.403075	0.195458
0.63704	-0.144296	HUWE1	SSESELC(UniMod:4)IETPK(UniMod:121)LTTSEEK	3	SSESELC(UniMod:4)IETPK(UniMod:121)LTTSEEK3	0.0983786	0.219471	-0.0570441	-0.159987	0.0587084	-0.0708044
0.636955	-0.212986	HNRNPA1	IVIQK(UniMod:121)YHTVNGHNC(UniMod:4)EVR	4	IVIQK(UniMod:121)YHTVNGHNC(UniMod:4)EVR4	0.17032	0.174179	-0.0673972	-0.0224086	-0.374273	0.0348245
0.636941	0.14171	GATAD2B	SLDPADERDDVLAK(UniMod:121)R	4	SLDPADERDDVLAK(UniMod:121)R4	0.0275667	-0.281523	-0.0393286	0.0407298	0.106788	-0.015673
0.636857	-0.472117	SHMT1	YYGGTEFIDELETLC(UniMod:4)QK(UniMod:121)R	3	YYGGTEFIDELETLC(UniMod:4)QK(UniMod:121)R3	-0.116581	0.485025	0.210833	-0.0103482	-0.849759	0.023033
0.636758	0.524799	HMGB3	YDREMK(UniMod:121)DYGPAK	3	YDREMK(UniMod:121)DYGPAK3	0	-0.666254	NaN	0.303625	-0.18089	0.45228
0.636632	0.179452	PAFAH1B1	SGK(UniMod:121)PGPFLLSGSR	3	SGK(UniMod:121)PGPFLLSGSR3	-0.257238	0.0633375	-0.0542448	0.264012	-0.0213544	0.0475525
0.636601	-0.159509	MORF4L2	NSASLFTASDYK(UniMod:121)VASAEYHR	3	NSASLFTASDYK(UniMod:121)VASAEYHR3	0.171702	0.165433	-0.0707156	0.0571344	-0.217981	-0.05126
0.636584	-0.947128	HDGFL2	IEAVQK(UniMod:121)VNK	2	IEAVQK(UniMod:121)VNK2	0.0647594	0	1.17316	-1.06744	-0.00153197	NaN
0.636539	-0.28995	TMEM70	IPDAK(UniMod:121)HVFTTFYAK	4	IPDAK(UniMod:121)HVFTTFYAK4	0.0447268	0.20588	-0.0573829	0.135526	-0.300322	-0.511831
0.636493	-0.49431	CTCF	HADNC(UniMod:4)AGPDGVEGENGGETK(UniMod:121)K	3	HADNC(UniMod:4)AGPDGVEGENGGETK(UniMod:121)K3	-0.0151479	0.0149905	0.0787227	-1.10079	-0.407578	0.104008
0.636477	0.198915	NUDC	LQLEIDQK(UniMod:121)K	3	LQLEIDQK(UniMod:121)K3	0.101978	-0.209934	-0.259878	-0.0711314	0.219496	0.0805472
0.636475	-0.45849	CD46	K(UniMod:121)GTYLTDETHR	2	K(UniMod:121)GTYLTDETHR2	-0.153655	0.274875	0.476402	0.0323068	-0.0187472	-0.791408
0.636391	-0.147041	PDAP1	QYTSPEEIDAQLQAEK(UniMod:121)QK	3	QYTSPEEIDAQLQAEK(UniMod:121)QK3	0.00761059	-0.00765086	0.0233065	0.0265101	-0.3304	-0.113968
0.636383	-0.51622	PKN3	DEIESLYC(UniMod:4)EK(UniMod:121)R	3	DEIESLYC(UniMod:4)EK(UniMod:121)R3	-0.271466	0.633969	0.517361	0.0196425	-0.00561402	-0.682824
0.636335	-0.270198	DARS2	DVIAFPK(UniMod:121)SFR	3	DVIAFPK(UniMod:121)SFR3	0.00511669	-0.00513498	0.308695	-0.17299	-0.444046	0.115118
0.636277	-0.12894	CBS;CBSL	EEDLTEK(UniMod:121)KPWWWHLR	4	EEDLTEK(UniMod:121)KPWWWHLR4	0.0255264	-0.0259863	0.201376	0.0389006	-0.0557693	-0.169036
0.636215	-0.327437	SETD3	DIK(UniMod:121)AEELFLWVPR	3	DIK(UniMod:121)AEELFLWVPR3	NaN	0	0.228053	-0.366535	-0.372278	0.0985809
0.636173	-0.420307	ECHDC1	QALK(UniMod:121)VLSGALK	3	QALK(UniMod:121)VLSGALK3	0.873709	0.195302	-0.0835055	-0.142072	-0.214934	0.0815902
0.636132	-0.133327	UFD1	GVEPSPSPIKPGDIK(UniMod:121)R	4	GVEPSPSPIKPGDIK(UniMod:121)R4	0.0933518	0.11462	-0.0223815	-0.239724	0.00150269	0.0238298
0.636127	0.665523	TOMM34	NVK(UniMod:121)AFYR	2	NVK(UniMod:121)AFYR2	-0.166636	0.0889619	-0.106035	-0.18607	1.42525	0.57368
0.636096	0.154797	MADD	LINMTYC(UniMod:4)PK(UniMod:121)TK	3	LINMTYC(UniMod:4)PK(UniMod:121)TK3	-0.205452	0.0778007	-0.121599	-0.0382855	0.203372	0.0500544
0.636064	0.430452	CKAP5	VNDFLAEIFK(UniMod:121)K	3	VNDFLAEIFK(UniMod:121)K3	0.0853076	-0.28559	-0.943397	0.123198	0.0740325	-0.0495547
0.635857	0.984122	EXD2	NSPGEK(UniMod:121)NDDHSSWR	3	NSPGEK(UniMod:121)NDDHSSWR3	0.401237	-1.31256	-1.57755	0.561105	0.379121	-0.47673
0.635779	0.487482	PHGDH	EASK(UniMod:121)QADVNLVNAK	2	EASK(UniMod:121)QADVNLVNAK2	-0.59773	-0.3436	0.196396	0.644245	0.303113	-0.229847
0.635766	0.199429	NASP	GGQEK(UniMod:121)QGEVIVSIEEKPK	3	GGQEK(UniMod:121)QGEVIVSIEEKPK3	-0.273779	0.113264	-0.246149	0.0626653	-0.0512116	0.180169
0.6357	-0.11791	HSP90AA1	K(UniMod:121)HLEINPDHSIIETLR	4	K(UniMod:121)HLEINPDHSIIETLR4	-0.0297846	0.181139	0.0590265	-0.0315843	-0.153704	0.0419408
0.635668	0.246729	FAU	RFVNVVPTFGK(UniMod:121)K	3	RFVNVVPTFGK(UniMod:121)K3	-0.49888	0.0448903	-0.0764554	0.171927	-0.0320325	0.0698473
0.635551	-0.330607	LMNB2	LRAELDEVNK(UniMod:121)SAK	3	LRAELDEVNK(UniMod:121)SAK3	-0.128737	0.17136	0.122587	-0.355643	-0.601912	0.130943
0.635508	0.302883	LARS1	HFEANNGK(UniMod:121)LPDNK	3	HFEANNGK(UniMod:121)LPDNK3	-0.515408	0.0746519	-0.0899514	0.290976	0.202813	-0.115846
0.635372	-0.198305	KDM1A	ELLNK(UniMod:121)MVNLK	3	ELLNK(UniMod:121)MVNLK3	0.186841	0.153697	-0.085181	-0.301654	0.0846486	-0.122553
0.635343	-0.306258	LMNB2	KQLEK(UniMod:121)ETLMR	3	KQLEK(UniMod:121)ETLMR3	0.0390104	0.199462	-0.0245043	-0.484169	0.0142996	NaN
0.635203	0.285262	MYO6	IVEANPLLEAFGNAK(UniMod:121)TVR	3	IVEANPLLEAFGNAK(UniMod:121)TVR3	-0.149089	-0.459428	0.126089	0.346428	0.027839	-0.000908957
0.635187	0.0558705	FMNL2	AQGPAIDLSSSK(UniMod:121)QK	3	AQGPAIDLSSSK(UniMod:121)QK3	0.00141524	-0.00141663	-0.0240077	0.0706821	-0.0278274	0.100748
0.635154	0.449206	SLMAP	NNLK(UniMod:121)LLR	2	NNLK(UniMod:121)LLR2	0.0862106	-0.117514	-0.461034	0.107812	0.826401	-0.0789329
0.635148	0.0700263	NUP42	YSNVIQPSSFSK(UniMod:121)STPWGGSR	3	YSNVIQPSSFSK(UniMod:121)STPWGGSR3	-0.0799204	-0.0932149	0.0406115	0.0362375	-0.0228716	0.0641892
0.635141	-0.231708	HSP90AA1	K(UniMod:121)HGLEVIYMIEPIDEYC(UniMod:4)VQQLK	4	K(UniMod:121)HGLEVIYMIEPIDEYC(UniMod:4)VQQLK4	0.088873	0.0599291	-0.0737518	-0.253963	0.0851714	-0.451282
0.635079	-0.369778	SUPT5H	QTHVK(UniMod:121)QAIEGVGNLR	4	QTHVK(UniMod:121)QAIEGVGNLR4	0.53134	0.444824	-0.182299	-0.244337	-0.236812	0.165681
0.635052	0.0834837	CASP7	NFDK(UniMod:121)VTGMGVR	3	NFDK(UniMod:121)VTGMGVR3	0.0204763	-0.10715	-0.0319959	0.0614399	0.113858	-0.0435162
0.634954	-0.924016	PHF14	EK(UniMod:121)LPRPLTSSASAIR	3	EK(UniMod:121)LPRPLTSSASAIR3	-0.334788	0.271545	1.27589	0.342221	-0.682362	-1.21926
0.634923	0.299412	GTF3C1	QQLLYK(UniMod:121)R	2	QQLLYK(UniMod:121)R2	-0.00496965	0.00495267	-0.218783	-0.151662	0.304384	0.526715
0.634914	0.139486	PPP6C	NQEIPHK(UniMod:121)GAFC(UniMod:4)DLVWSDPEDVDTWAISPR	4	NQEIPHK(UniMod:121)GAFC(UniMod:4)DLVWSDPEDVDTWAISPR4	-0.0799572	0.0375015	-0.293082	0.0155328	-0.00140225	0.0687904
0.634901	-0.519853	CASP2	VGSFSQNVELLNLLPK(UniMod:121)R	3	VGSFSQNVELLNLLPK(UniMod:121)R3	-0.0753147	0.356401	0.0844131	NaN	0.0142996	-0.810339
0.634854	-0.91182	MRPL37	LSTK(UniMod:121)DPLPTIASR	3	LSTK(UniMod:121)DPLPTIASR3	NaN	0.0896944	0.593164	-0.0956425	NaN	-1.04514
0.634676	-0.268532	KDM3A	ILDDIFASLVQNK(UniMod:121)TTSDLSK	3	ILDDIFASLVQNK(UniMod:121)TTSDLSK3	0.0977517	-0.0243653	0.216218	-0.0273849	-0.525326	0.0367193
0.634648	-0.452681	CCAR2	IQVSSEK(UniMod:121)EAAPDAGAEPITADSDPAYSSK	3	IQVSSEK(UniMod:121)EAAPDAGAEPITADSDPAYSSK3	0.216133	0.0858319	-0.0598052	0.0469976	-0.980751	-0.182131
0.634627	-0.370113	KIF11	LQLVK(UniMod:121)EEYITSALESTEEK	3	LQLVK(UniMod:121)EEYITSALESTEEK3	0.309875	0.252706	-0.105013	-0.088668	0.0978322	-0.661935
0.634557	0.248332	CAV1	EQGNIYK(UniMod:121)PNNK	3	EQGNIYK(UniMod:121)PNNK3	-0.0333303	0.00927336	-0.214152	0.00198521	0.494031	0.0107707
0.634554	-0.592673	MTDH	NK(UniMod:121)GDSHLNVQVSNFK	4	NK(UniMod:121)GDSHLNVQVSNFK4	0.468129	0.414347	-0.29695	-0.542705	0.252684	-0.902471
0.634543	-0.576516	NDOR1	WRDQDFYWEAEWQELEK(UniMod:121)R	4	WRDQDFYWEAEWQELEK(UniMod:121)R4	0.623431	1.14873	-0.229114	-0.211607	0.0664727	-0.0413722
0.634478	-0.356659	PYGL	IVALFPK(UniMod:121)DVDR	3	IVALFPK(UniMod:121)DVDR3	-0.0860985	0.0812482	0.52593	-0.269317	-0.434697	0.155117
0.634473	-0.209316	NEK9	LGLDSEEDYYTPQK(UniMod:121)VDVPK	3	LGLDSEEDYYTPQK(UniMod:121)VDVPK3	0.103542	0.198146	-0.106431	0.0893103	-0.227285	-0.294717
0.634468	0.19468	NUDC	SMGLPTSDEQK(UniMod:121)K	3	SMGLPTSDEQK(UniMod:121)K3	-0.17885	0.0955562	-0.143159	0.174173	0.272991	-0.0895784
0.634381	0.190006	CD151	K(UniMod:121)TTC(UniMod:4)GTVC(UniMod:4)LK	2	K(UniMod:121)TTC(UniMod:4)GTVC(UniMod:4)LK2	-0.0775495	-0.206773	0.075201	0.334138	0.0348962	-0.00813635
0.634312	-0.24035	RUVBL1	YSVQLLTPANLLAK(UniMod:121)INGK	3	YSVQLLTPANLLAK(UniMod:121)INGK3	-0.0134915	0.0133665	0.473361	-0.0797393	0.0282897	-0.196364
0.634297	0.625445	GOSR1	GMLK(UniMod:121)SIHSK	2	GMLK(UniMod:121)SIHSK2	0.112605	-0.561974	-0.133368	0.961602	0.680867	-0.348873
0.63429	0.18463	CYB5R3	FPAGGK(UniMod:121)MSQYLESMQIGDTIEFR	3	FPAGGK(UniMod:121)MSQYLESMQIGDTIEFR3	-0.0848891	-0.0740005	0.0591644	0.296982	-0.0926156	0.249798
0.634279	0.170719	HPS6	ALQLQLDGNGK(UniMod:121)LR	3	ALQLQLDGNGK(UniMod:121)LR3	0.0129467	-0.0130639	-0.26957	-0.0640769	0.216738	0.0898085
0.634234	-0.313879	SNAP47	TRGEELTGLMAGSQK(UniMod:121)R	3	TRGEELTGLMAGSQK(UniMod:121)R3	0.0179909	-0.00563897	0.0647793	-0.163016	-0.719864	0.0183756
0.634189	-1.04195	SLC6A8	SPVIEFWENK(UniMod:121)VLR	3	SPVIEFWENK(UniMod:121)VLR3	-0.00646683	0.27138	0.030395	-2.38747	0.0207374	-0.463799
0.63407	0.101231	NGDN	VQAGAYPTEK(UniMod:121)GLSFLEVK	3	VQAGAYPTEK(UniMod:121)GLSFLEVK3	-0.0141358	-0.0813331	0.017067	0.205351	-0.00681636	0.0267574
0.634069	0.946213	GTSE1	PLSNISK(UniMod:121)SGR	2	PLSNISK(UniMod:121)SGR2	-0.337673	-2.14756	-0.00562041	-0.00562636	0.307789	0.0456202
0.634016	-0.870134	CPNE8	K(UniMod:121)C(UniMod:4)GTIILTAEELNC(UniMod:4)C(UniMod:4)R	3	K(UniMod:121)C(UniMod:4)GTIILTAEELNC(UniMod:4)C(UniMod:4)R3	-0.0648374	0.0956464	0.607216	0.0620484	-1.81501	-0.219417
0.633977	-0.601728	FUBP1	LLDQIVEK(UniMod:121)GR	3	LLDQIVEK(UniMod:121)GR3	0.0145237	-0.0146714	0.0934166	0.282248	-1.01539	-0.978774
0.633966	0.126822	CFL1;CFL2	EDLVFIFWAPESAPLK(UniMod:121)SK	3	EDLVFIFWAPESAPLK(UniMod:121)SK3	-0.27478	0.0274589	-0.0764407	0.0301129	0.0400231	-0.0134318
0.633877	0.374812	AGPAT1	NVENMK(UniMod:121)ILR	2	NVENMK(UniMod:121)ILR2	-0.57306	-0.385625	0.198611	0.0972013	0.358629	-0.0914676
0.633836	0.646163	RSL24D1	QAK(UniMod:121)FIMNR	2	QAK(UniMod:121)FIMNR2	-1.27254	0.0486982	-0.0616246	0.260879	-0.111485	0.503628
0.633828	1.07671	PFKL	LGVK(UniMod:121)AMLWLSEK	3	LGVK(UniMod:121)AMLWLSEK3	0.0324882	-0.0332366	-2.14079	0.514422	0.748814	-0.174629
0.633828	-0.288209	AIFM1	ATAQDNPK(UniMod:121)SATEQSGTGIR	3	ATAQDNPK(UniMod:121)SATEQSGTGIR3	0.237395	-0.0785755	0.603902	0.0745162	-0.0653896	-0.111031
0.63378	-0.598029	STOML2	AEQINQAAGEASAVLAK(UniMod:121)AK	3	AEQINQAAGEASAVLAK(UniMod:121)AK3	0.12441	-0.0180583	0.00661012	0.24571	-0.74101	-1.18583
0.633704	0.061983	STAT2	GLSC(UniMod:4)LVSYQDDPLTK(UniMod:121)GVDLR	3	GLSC(UniMod:4)LVSYQDDPLTK(UniMod:121)GVDLR3	0.0245056	-0.0249292	-0.0419846	-0.0289627	0.0716727	0.100831
0.633508	0.428961	C3orf38	TEDIHLFQQQVK(UniMod:121)EDK	4	TEDIHLFQQQVK(UniMod:121)EDK4	0.00133929	-0.759804	-0.488401	0.0123778	0.0142996	NaN
0.633488	-0.458053	SMC1A	K(UniMod:121)YQIAVTK	2	K(UniMod:121)YQIAVTK2	0.0285131	0.0451269	0.148915	-1.02901	-0.0147884	-0.107808
0.633436	-0.368179	ZFP36L2	EPSGGGGTALLNK(UniMod:121)ENK	3	EPSGGGGTALLNK(UniMod:121)ENK3	NaN	0.0400955	-0.00267569	-0.426734	-0.634431	0.0127587
0.633434	-0.319231	U2SURP	AFSIGK(UniMod:121)MSTAK	3	AFSIGK(UniMod:121)MSTAK3	0.446948	-0.0449466	0.062437	0.0335978	-0.505213	-0.0216402
0.633424	-0.348154	PRKAA2	SYLLDFK(UniMod:121)SIDDEVVEQR	3	SYLLDFK(UniMod:121)SIDDEVVEQR3	0.229721	0.0855602	-0.102181	-0.438423	0.173483	-0.566421
0.633423	-0.537744	CCDC186	EESGTLSSEASDFNK(UniMod:121)VHLSR	4	EESGTLSSEASDFNK(UniMod:121)VHLSR4	-0.0525072	0.0455016	0.422302	-0.812923	0.0142996	NaN
0.633406	0.157518	XRCC5	SQIPLSK(UniMod:121)IK	2	SQIPLSK(UniMod:121)IK2	-0.321073	-0.0831559	0.045581	0.0147901	0.1013	-0.00218472
0.633399	-1.26554	ATF6	DIK(UniMod:121)AEPQPLSPASSSYSVSSPR	3	DIK(UniMod:121)AEPQPLSPASSSYSVSSPR3	0.148282	0.149913	0.0841117	-0.102085	-2.93127	-0.380965
0.633252	0.165274	HSP90AA1	DNSTMGYMAAK(UniMod:121)K	2	DNSTMGYMAAK(UniMod:121)K2	-0.217649	-0.0442399	0.0486626	-0.00327379	0.269845	0.0160251
0.63325	-0.410311	CPSF4	GFC(UniMod:4)K(UniMod:121)HGPLC(UniMod:4)R	3	GFC(UniMod:4)K(UniMod:121)HGPLC(UniMod:4)R3	0.638823	-0.0590391	0.0454929	0.154786	-0.517048	-0.243395
0.633243	0.726025	CEP104	GGMLGEPEPLTEK(UniMod:121)ALR	3	GGMLGEPEPLTEK(UniMod:121)ALR3	-0.00679545	-1.01657	-0.00446133	0.921743	-0.378579	0.607083
0.633213	-0.493461	CCT5	MMVDK(UniMod:121)DGDVTVTNDGATILSMMDVDHQIAK	4	MMVDK(UniMod:121)DGDVTVTNDGATILSMMDVDHQIAK4	0.500299	-0.0663656	0.0851179	NaN	-0.653645	0.0127587
0.633139	-0.34804	UHRF1	DWGK(UniMod:121)GMAC(UniMod:4)VGR	2	DWGK(UniMod:121)GMAC(UniMod:4)VGR2	-0.00701915	0.00698516	0.482577	0.172394	-0.269807	-0.464163
0.633117	0.15821	PSMC3	LK(UniMod:121)PGDLVGVNK	3	LK(UniMod:121)PGDLVGVNK3	-0.00854978	0.00849941	-0.176364	-0.0922743	0.188096	0.202394
0.633056	0.386898	ACSL4	RLTLLAQQK(UniMod:121)GVEGTWVDIC(UniMod:4)NNPAMEAEILK	4	RLTLLAQQK(UniMod:121)GVEGTWVDIC(UniMod:4)NNPAMEAEILK4	0.103849	-0.111908	-0.536944	-0.178372	0.29267	0.501394
0.633049	0.589655	BROX	LYAK(UniMod:121)AEALC(UniMod:4)K	3	LYAK(UniMod:121)AEALC(UniMod:4)K3	-1.32688	0.068969	-0.330684	0.156595	0.0814578	-0.057679
0.632988	-0.136416	MTRR	LQELC(UniMod:4)SK(UniMod:121)QGAADYSR	3	LQELC(UniMod:4)SK(UniMod:121)QGAADYSR3	0.24788	-0.059339	0.201043	0.0257507	-0.0119191	-0.0334953
0.632945	-0.878197	WDHD1	K(UniMod:121)LNAGYSNTATEWSQPR	3	K(UniMod:121)LNAGYSNTATEWSQPR3	0.0360961	-0.00841648	0.13726	-0.452077	0.0226672	-2.04024
0.632808	-0.186273	RBM5	GAGLGAK(UniMod:121)GSAYGLSGADSYK	3	GAGLGAK(UniMod:121)GSAYGLSGADSYK3	0.191032	-0.0886899	0.20541	-0.142186	-0.205191	0.0963108
0.632808	0.0450309	NRSN2	GPSVEDGK(UniMod:121)WYGVR	3	GPSVEDGK(UniMod:121)WYGVR3	-0.0501182	0.0269499	-0.0367003	0.0240123	0.0628718	-0.0116601
0.632794	-0.166636	EHMT2	SK(UniMod:121)YFTC(UniMod:4)QC(UniMod:4)GSEK	3	SK(UniMod:121)YFTC(UniMod:4)QC(UniMod:4)GSEK3	0.0451406	-0.0163794	0.254113	-0.244072	0.00884558	0.0181922
0.632744	-0.406551	FBXO22	AK(UniMod:121)GNVEADAFR	3	AK(UniMod:121)GNVEADAFR3	0.0580073	-0.053179	0.0400634	0.0753546	-0.915561	-0.334555
0.632717	0.317478	RAB40C	LHLAFK(UniMod:121)R	2	LHLAFK(UniMod:121)R2	-0.649055	-0.202664	0.0822041	0.0921663	-0.0841593	0.174913
0.632706	-0.316307	NEK9	C(UniMod:4)GQLGVGNYK(UniMod:121)K	2	C(UniMod:4)GQLGVGNYK(UniMod:121)K2	0.364207	0.011295	-0.0226091	-0.4914	0.152846	-0.257475
0.632637	0.238193	CTCF	YHDPNFVPAAFVC(UniMod:4)SK(UniMod:121)C(UniMod:4)GK	4	YHDPNFVPAAFVC(UniMod:4)SK(UniMod:121)C(UniMod:4)GK4	-0.436376	NaN	-0.0112249	0.0215521	0.0386409	-0.017017
0.6326	-0.744499	EHMT1	HVDLVK(UniMod:121)LLLSK	3	HVDLVK(UniMod:121)LLLSK3	1.13278	0.598126	-0.367721	-0.00990842	0.0241404	-0.884541
0.632595	-0.908832	ELOB	IVEGILK(UniMod:121)RPPDEQR	3	IVEGILK(UniMod:121)RPPDEQR3	0.1487	-0.0545608	0.0413475	0.26803	-0.894401	-1.96464
0.632433	0.245932	SF3B2	LLVHLK(UniMod:121)ATR	3	LLVHLK(UniMod:121)ATR3	0.0274807	-0.0833851	-0.0392393	-0.092213	0.503684	0.231182
0.632418	-0.133264	FANCI	LK(UniMod:121)GQVSQETLSEEASSQATLPNQPVEK	3	LK(UniMod:121)GQVSQETLSEEASSQATLPNQPVEK3	0.0345305	0.00107346	0.0184617	-0.0575331	-0.299876	0.0116845
0.632399	-0.239776	ZMYM2	DHMQDSFLMQPEK(UniMod:121)YGK	3	DHMQDSFLMQPEK(UniMod:121)YGK3	0.107851	0.278433	-0.0829111	-0.385181	-0.111824	0.0810509
0.632274	-0.620332	RFC1	YEIAVETEMK(UniMod:121)K	3	YEIAVETEMK(UniMod:121)K3	0.667134	0.674187	-0.321169	0.165948	-0.173248	-0.833545
0.632244	-1.18058	RPA1	C(UniMod:4)EK(UniMod:121)C(UniMod:4)DTEFPNFK	2	C(UniMod:4)EK(UniMod:121)C(UniMod:4)DTEFPNFK2	0.0163822	-0.0165703	0.180026	0.16156	-2.69954	-0.82393
0.6322	0.591388	NEK7	MNLYSLC(UniMod:4)K(UniMod:121)K	2	MNLYSLC(UniMod:4)K(UniMod:121)K2	-0.35488	-1.23055	0.155055	0.323189	-0.0855092	0.106107
0.632189	0.61199	RAB35	ILVGNK(UniMod:121)NDDPERK	3	ILVGNK(UniMod:121)NDDPERK3	-0.517463	-0.0448244	NaN	NaN	0.60546	0.0562322
0.63214	-0.67621	PIAS4	VNHSYC(UniMod:4)SVPGYYPSNK(UniMod:121)PGVEPK	4	VNHSYC(UniMod:4)SVPGYYPSNK(UniMod:121)PGVEPK4	0.165397	-0.0984112	0.0809	0.243308	-1.39486	-0.729192
0.632115	1.57431	ATP1A1	AVFQANQENLPILK(UniMod:121)R	2	AVFQANQENLPILK(UniMod:121)R2	0.161456	-3.61312	-0.981362	0.268774	0.103971	-0.0828579
0.632027	-0.479227	MSL3	MSFSEK(UniMod:121)NLK	3	MSFSEK(UniMod:121)NLK3	0.0879608	-0.0936739	0.370364	-0.852637	-0.44442	0.224027
0.632007	0.432461	ERCC5	GSFLWGK(UniMod:121)PDLDK	3	GSFLWGK(UniMod:121)PDLDK3	-0.700519	-0.0769458	-0.0112249	0.0846728	0.254455	NaN
0.632	-0.131003	ARL2	FNGEDIDTISPTLGFNIK(UniMod:121)TLEHR	4	FNGEDIDTISPTLGFNIK(UniMod:121)TLEHR4	0.143455	0.0995398	-0.0422797	-0.207808	-0.027645	0.0431588
0.631975	-0.268841	PCM1	RK(UniMod:121)QLEALMAEHQR	4	RK(UniMod:121)QLEALMAEHQR4	0.125704	0.186754	-0.110371	-0.236677	0.107068	-0.474826
0.631966	0.156397	EIF4G1	AALSEEELEK(UniMod:121)K	3	AALSEEELEK(UniMod:121)K3	0.0128923	-0.0164459	-0.13268	-0.0130087	0.0321337	0.313834
0.631916	0.198551	EEF2	FAAK(UniMod:121)GEGQLGPAER	3	FAAK(UniMod:121)GEGQLGPAER3	-0.0477138	0.0461863	-0.168452	-0.11242	0.262979	0.275113
0.631906	-0.243585	CACYBP	EK(UniMod:121)PSYDTETDPSEGLMNVLK	3	EK(UniMod:121)PSYDTETDPSEGLMNVLK3	0.205723	0.188147	-0.082077	-0.0177694	-0.431505	0.0303118
0.631878	0.0831134	TOP2B	ENMTLQPK(UniMod:121)SFGSK	3	ENMTLQPK(UniMod:121)SFGSK3	-0.00570863	0.00568622	-0.136848	0.105506	0.0316282	-0.0246636
0.631793	-0.688305	EIF2B1	TLLEFLK(UniMod:121)R	2	TLLEFLK(UniMod:121)R2	0.292392	0.563253	-0.367183	0.285283	-0.957611	-0.904125
0.631791	-0.249385	CNN3	AGQSVIGLQMGTNK(UniMod:121)C(UniMod:4)ASQAGMTAYGTR	4	AGQSVIGLQMGTNK(UniMod:121)C(UniMod:4)ASQAGMTAYGTR4	0.061015	0.0984387	-0.0749347	0.0831763	-0.50404	-0.242773
0.631766	-0.256293	AP3S2	ETFHLVLK(UniMod:121)R	3	ETFHLVLK(UniMod:121)R3	0.152469	0.0213484	-0.032894	-0.515274	0.0883134	-0.200995
0.631622	-0.637908	OAT	DWDAWK(UniMod:121)VC(UniMod:4)LR	3	DWDAWK(UniMod:121)VC(UniMod:4)LR3	0.31561	0.333786	-0.0317323	-1.30987	-0.0191695	0.0329788
0.631587	-0.268212	NSFL1C	GAK(UniMod:121)EHGAVAVER	3	GAK(UniMod:121)EHGAVAVER3	0.0974379	0.00295181	-0.0141828	0.130739	-0.482878	-0.366289
0.631585	0.140748	CAV1	AMADELSEK(UniMod:121)QVYDAHTK	4	AMADELSEK(UniMod:121)QVYDAHTK4	0.0517201	-0.0658324	-0.176308	-0.0407971	0.0539746	0.218647
0.631563	-0.136961	HM13	DPAAVTESK(UniMod:121)EGTEASASK	3	DPAAVTESK(UniMod:121)EGTEASASK3	0.0405411	0.0255326	-0.00330301	-0.045349	-0.307557	0.0047931
0.631537	0.423261	BYSL	AIEMFMNK(UniMod:121)NPPAR	3	AIEMFMNK(UniMod:121)NPPAR3	0.108228	-0.761673	-0.162583	0.114042	-0.10271	0.442423
0.631416	0.329681	CIAPIN1	SSPVEALK(UniMod:121)GLVDK	3	SSPVEALK(UniMod:121)GLVDK3	-0.338871	0.155366	-0.529891	0.126005	0.274957	-0.125314
0.631404	-0.133507	CLUH	ESSEYLK(UniMod:121)C(UniMod:4)LTQQAVALQR	3	ESSEYLK(UniMod:121)C(UniMod:4)LTQQAVALQR3	-0.00174074	0.00173873	0.165248	-0.0818862	0.0578652	-0.211255
0.631285	-0.153874	POLD1	IDISQLVITK(UniMod:121)ELTR	3	IDISQLVITK(UniMod:121)ELTR3	0.0665156	-0.0697312	0.175677	0.0684291	-0.204887	-0.152703
0.63127	-0.343068	SPATC1L	DVHPAFSEFLINTYGILK(UniMod:121)QRPDLR	4	DVHPAFSEFLINTYGILK(UniMod:121)QRPDLR4	0.158534	0.00527366	-0.0165179	-0.702775	0.123429	-0.302568
0.631256	-0.519207	PSMD2	VGQAVDVVGQAGK(UniMod:121)PK	2	VGQAVDVVGQAGK(UniMod:121)PK2	-0.0800181	0.0940116	0.0645874	0.116185	-1.15094	-0.444282
0.631207	-0.468044	MYH10	KQQQLSALK(UniMod:121)VLQR	3	KQQQLSALK(UniMod:121)VLQR3	0.499849	0.719507	-0.223063	-0.410522	-0.185681	0.188364
0.631141	0.22543	DLG1;DLG3	PVIILGPMK(UniMod:121)DR	3	PVIILGPMK(UniMod:121)DR3	-0.103169	-0.0519869	0.0389538	-0.117852	0.284907	0.393033
0.631132	-1.0964	KIF5B	LYKQLDDK(UniMod:121)DEEINQQSQLVEK	4	LYKQLDDK(UniMod:121)DEEINQQSQLVEK4	NaN	0.503306	0.137752	-1.39989	-0.151852	NaN
0.630997	-1.20913	ZNF711	SSTAAQYLQIC(UniMod:4)DGINTNK(UniMod:121)VLK	3	SSTAAQYLQIC(UniMod:4)DGINTNK(UniMod:121)VLK3	1.19429	1.26614	-0.411078	-1.06633	0.0142996	NaN
0.630856	-0.343815	POT1	YFNFTTEDHK(UniMod:121)MVEALR	4	YFNFTTEDHK(UniMod:121)MVEALR4	0.0583543	0.464015	NaN	-0.0608145	NaN	-0.104446
0.630829	0.768076	RRP1	AK(UniMod:121)AANVQEPEK	3	AK(UniMod:121)AANVQEPEK3	0	NaN	-0.483096	-0.21327	0.786524	1.00633
0.630794	0.179393	NUP98	KAEVTLDGVWPTDK(UniMod:121)TSR	3	KAEVTLDGVWPTDK(UniMod:121)TSR3	0.012483	-0.0147707	-0.37054	0.118592	0.046592	0.000166642
0.63077	-0.265784	CTNNB1	AAVMVHQLSK(UniMod:121)K	3	AAVMVHQLSK(UniMod:121)K3	0.296714	-0.110256	0.0912002	-0.320117	0.124896	-0.324471
0.630724	0.146574	CENPF	RLEAEVK(UniMod:121)ALQAK	3	RLEAEVK(UniMod:121)ALQAK3	0.00152416	-0.00152586	-0.282721	0.028483	0.140414	-0.0118966
0.63059	-0.315867	PSMD9	ANYDVLESQK(UniMod:121)GIGMNEPLVDC(UniMod:4)EGYPR	3	ANYDVLESQK(UniMod:121)GIGMNEPLVDC(UniMod:4)EGYPR3	0.0815234	0.275177	-0.0976325	-0.496269	-0.350263	0.157997
0.63052	0.296744	HGS	LEQQK(UniMod:121)QTVQMR	3	LEQQK(UniMod:121)QTVQMR3	0.0734285	-0.0773671	-0.479613	-0.104692	0.15676	0.354612
0.630464	0.733355	DDX46	EIEEMK(UniMod:121)QGK	2	EIEEMK(UniMod:121)QGK2	-1.39103	0.27687	-0.653525	0.444551	0.233122	-0.245293
0.630449	-1.02876	TCP1	DC(UniMod:4)LINAAK(UniMod:121)TSMSSK	2	DC(UniMod:4)LINAAK(UniMod:121)TSMSSK2	0.179931	-0.200197	0.970872	0	-1.42378	NaN
0.630362	0.110788	FASN	DGLLENQTPEFFQDVC(UniMod:4)K(UniMod:121)PK	3	DGLLENQTPEFFQDVC(UniMod:4)K(UniMod:121)PK3	-0.100136	-0.0251897	0.0135324	0.1138	0.172729	-0.0659583
0.630284	0.461811	MKRN1	QFESK(UniMod:121)IIK	2	QFESK(UniMod:121)IIK2	-0.769742	-0.0665644	0.0524034	0.573425	-0.144049	0.172155
0.630262	0.202781	FAF2	AHPVFYQGTYSQALNDAK(UniMod:121)R	3	AHPVFYQGTYSQALNDAK(UniMod:121)R3	-0.189231	-0.0317051	0.0281801	0.394586	0.0453227	-0.0243214
0.63021	0.119113	PAPSS2	AWK(UniMod:121)VLTDYYR	3	AWK(UniMod:121)VLTDYYR3	0.0172572	-0.0392851	-0.252249	-0.017466	0.0538752	0.0466524
0.630195	1.45298	USP24	SFIK(UniMod:121)QTYQK	3	SFIK(UniMod:121)QTYQK3	-0.121011	-2.97563	0.100417	-0.156988	0.866892	0.652813
0.63012	-0.34938	MTDH	SETSWESPK(UniMod:121)QIK	3	SETSWESPK(UniMod:121)QIK3	0.630373	-0.110299	0.167229	-0.308968	0.116761	-0.16863
0.630086	-0.742849	COPB1	SSLPK(UniMod:121)KPITDDDVDR	3	SSLPK(UniMod:121)KPITDDDVDR3	NaN	0	0.284512	-0.669664	0.0874017	-1.21952
0.630033	-0.11745	SAMHD1	YIK(UniMod:121)QLGGGYYVFPGASHNR	4	YIK(UniMod:121)QLGGGYYVFPGASHNR4	-0.0219044	0.0658975	0.0103519	-0.156719	0.058605	-0.19989
0.629998	0.296031	BIRC2	NMK(UniMod:121)YIPTEDVSGLSLEEQLR	3	NMK(UniMod:121)YIPTEDVSGLSLEEQLR3	-0.0413874	0.0289779	-0.606943	-0.0295721	0.195817	0.102497
0.629971	0.63526	NIP7	VYYVSEK(UniMod:121)IMK	2	VYYVSEK(UniMod:121)IMK2	-1.15372	-0.409677	0.257481	0.580755	0.117459	-0.0983486
0.629968	-0.86606	FIP1L1	FNLFK(UniMod:121)VQQGR	3	FNLFK(UniMod:121)VQQGR3	-0.0735591	0.106015	0.325355	-0.390813	-1.9323	0.0827482
0.629926	-0.247451	NUP98	KPDEDMK(UniMod:121)LYQTPLELK	3	KPDEDMK(UniMod:121)LYQTPLELK3	0.149137	0.354046	-0.0945908	0.0580314	-0.344087	-0.0477051
0.629887	-0.417058	SGF29	YVVAC(UniMod:4)K(UniMod:121)EPK	2	YVVAC(UniMod:4)K(UniMod:121)EPK2	-0.0105681	0.838007	0.0792776	-0.371493	0.0200655	0.00696959
0.62987	-0.206555	MGA	IDYNPFAK(UniMod:121)GFR	3	IDYNPFAK(UniMod:121)GFR3	0.0134103	-0.00290125	0.0259018	-0.120207	-0.478702	0.0156541
0.629808	-0.338695	MYH9	LFTK(UniMod:121)VKPLLQVSR	4	LFTK(UniMod:121)VKPLLQVSR4	0.447897	NaN	0.0516954	NaN	-0.124767	-0.0530314
0.629787	-0.675136	WAPL	DDGVFK(UniMod:121)APAPPSK	3	DDGVFK(UniMod:121)APAPPSK3	0.428682	-0.353283	0.306014	0.283565	-0.902521	-1.02504
0.629665	0.11357	RPL7A	PK(UniMod:121)NFGIGQDIQPK	3	PK(UniMod:121)NFGIGQDIQPK3	-0.0118822	0.0117852	-0.0504407	-0.0535073	0.215196	0.128483
0.629627	0.141888	TMEM104	AEK(UniMod:121)RPILSVQR	3	AEK(UniMod:121)RPILSVQR3	-0.297497	-0.142495	0.0525496	0.00931523	0.0255252	0.00338289
0.629604	0.118746	SNW1	GYTIPLDK(UniMod:121)R	3	GYTIPLDK(UniMod:121)R3	0.012064	-0.120497	-0.0233906	-0.072075	0.120818	0.175673
0.629546	-0.322779	RPS27A;UBA52	TLSDYNIQK(UniMod:121)ESTLHLVLR	2	TLSDYNIQK(UniMod:121)ESTLHLVLR2	0.32492	0.242927	-0.174923	0.147002	-0.405739	-0.316677
0.629525	-0.505621	PSMD12	LTK(UniMod:121)TLATIK	2	LTK(UniMod:121)TLATIK2	NaN	0.14856	0.230859	-0.124581	-0.835912	0.0127587
0.629481	0.185058	CORO1C	LEQQMAK(UniMod:121)IAA	2	LEQQMAK(UniMod:121)IAA2	-0.0633027	0.0360326	-0.0481805	-0.0969253	0.2727	0.303949
0.629453	-0.0600725	PSMA1	ETLPAEQDLTTK(UniMod:121)NVSIGIVGK	3	ETLPAEQDLTTK(UniMod:121)NVSIGIVGK3	0.0231684	0.0870057	-0.0187462	-0.0822195	0.021782	-0.0283521
0.629416	0.219635	ALDOA	GILAADESTGSIAK(UniMod:121)R	2	GILAADESTGSIAK(UniMod:121)R2	-0.390763	-0.199953	0.0980936	0.144296	0.0973228	-0.0753358
0.629413	0.30695	HNRNPU	TTWVTK(UniMod:121)HAAENPGK	2	TTWVTK(UniMod:121)HAAENPGK2	-0.0897734	0.0845129	-0.518662	0.357396	-0.0818853	0.121416
0.629314	0.264756	EEF1D	FK(UniMod:121)YDDAER	2	FK(UniMod:121)YDDAER2	0.0419484	-0.0405407	-0.361835	0.0394327	0.42929	-0.0348816
0.62922	-0.939987	CHD4	ADVFK(UniMod:121)NMPSK	2	ADVFK(UniMod:121)NMPSK2	0.450669	-0.474518	1.0853	0.356474	-1.33296	-0.782022
0.62919	0.137701	TOP2A	EKQDEQVGLPGK(UniMod:121)GGK	3	EKQDEQVGLPGK(UniMod:121)GGK3	-0.235954	-0.176696	0.0756042	0.0314133	0.0639997	-0.0193539
0.629076	0.824202	GEMIN5	VGLYDTYSNK(UniMod:121)PPQISSTYHK	4	VGLYDTYSNK(UniMod:121)PPQISSTYHK4	0.0664979	-1.2185	-0.0809365	1.20167	0.307868	-0.269864
0.629032	-0.12986	TMX3	YEVSK(UniMod:121)SENENQEQIEESK	3	YEVSK(UniMod:121)SENENQEQIEESK3	0.121923	0.03269	-0.0446729	-0.168399	0.0657655	-0.177007
0.628995	-0.203905	H2BC17;H2BC18;H2BC9	PDPAK(UniMod:121)SAPAPK	2	PDPAK(UniMod:121)SAPAPK2	-0.00931812	0.0817017	0.134631	0.00925832	0.000471156	-0.414431
0.628943	-0.713596	MYH9	K(UniMod:121)VIQYLAYVASSHK	3	K(UniMod:121)VIQYLAYVASSHK3	0.163237	-0.184092	0.234709	0.191303	-0.599073	-1.51916
0.628867	-0.577463	SIN3B	EIDYASC(UniMod:4)K(UniMod:121)R	3	EIDYASC(UniMod:4)K(UniMod:121)R3	NaN	0.0851899	0.753825	NaN	-0.238131	-0.0777789
0.628863	0.0595399	UIMC1	DFQESSIK(UniMod:121)SLK	2	DFQESSIK(UniMod:121)SLK2	-0.0189435	0.0223983	-0.0901587	0.0186977	-0.00925737	0.0824756
0.628835	-0.487412	SURF6	SLGEK(UniMod:121)SPAASGAR	3	SLGEK(UniMod:121)SPAASGAR3	0.755254	-0.0107146	0.186456	NaN	0.0142996	-0.368459
0.628812	-0.34187	PEX7	IWDVK(UniMod:121)AAGVR	3	IWDVK(UniMod:121)AAGVR3	0.528299	-0.0367223	0.0245858	-0.395759	-0.269852	0.156164
0.628744	-0.479166	RNF123	DILAELTK(UniMod:121)SQK	3	DILAELTK(UniMod:121)SQK3	0.473937	0.326566	-0.225981	-0.33749	0.201191	-0.726676
0.628732	0.930524	LARP1	LDIFK(UniMod:121)DFQEETVK	3	LDIFK(UniMod:121)DFQEETVK3	-1.49828	-0.977764	0.360575	-0.502191	0.714222	0.464069
0.628711	-0.212808	MTA1	GK(UniMod:121)C(UniMod:4)SVTLLNETESLK	3	GK(UniMod:121)C(UniMod:4)SVTLLNETESLK3	0.370074	0.211754	-0.0112249	-0.0439211	-0.001292	NaN
0.628702	0.140624	GPS1	LK(UniMod:121)C(UniMod:4)AAGLAELAAR	3	LK(UniMod:121)C(UniMod:4)AAGLAELAAR3	-0.0433848	0.0421184	-0.211815	-0.0545486	0.0850265	0.178313
0.628676	-0.80513	SLC25A5	QITADK(UniMod:121)QYK	2	QITADK(UniMod:121)QYK2	-0.0955509	0.198951	0.229908	-1.40081	NaN	0.0127587
0.628676	-0.202094	MATR3	DLDELSRYPEDK(UniMod:121)ITPENLPQILLQLK	4	DLDELSRYPEDK(UniMod:121)ITPENLPQILLQLK4	0.352344	0.310078	-0.0904656	0.0531608	-0.0450504	-0.0424362
0.628633	0.343939	CARHSP1	ASQGPVYK(UniMod:121)GVC(UniMod:4)K	2	ASQGPVYK(UniMod:121)GVC(UniMod:4)K2	-0.732938	0.0816942	-0.210356	0.0651637	0.16054	-0.0554882
0.628524	-0.416672	COX6B1	NYK(UniMod:121)TAPFDSR	2	NYK(UniMod:121)TAPFDSR2	-0.218761	0.475102	0.540102	0.150937	-0.154294	-0.450216
0.628481	-0.681967	AMBRA1	LLQELVEDK(UniMod:121)TR	3	LLQELVEDK(UniMod:121)TR3	-0.031161	0.049065	0.450326	0.0305021	-1.45011	-0.158067
0.628405	0.225932	CDC23	LNQLVEAK(UniMod:121)K	3	LNQLVEAK(UniMod:121)K3	0.0813167	-0.0867875	-0.25466	0.375031	-0.0718756	0.114511
0.628366	0.118819	WDR12	VFNC(UniMod:4)ISYSPLC(UniMod:4)K(UniMod:121)R	3	VFNC(UniMod:4)ISYSPLC(UniMod:4)K(UniMod:121)R3	-0.0498424	-0.0827336	0.036953	-0.0666987	0.17846	0.149074
0.628298	0.273999	FAM72A;FAM72B;FAM72C;FAM72D	FC(UniMod:4)K(UniMod:121)QVLSSR	3	FC(UniMod:4)K(UniMod:121)QVLSSR3	0.082696	-0.160494	-0.534457	-0.087726	0.129548	0.16792
0.628279	-0.419844	XRCC5	VDEEQMK(UniMod:121)YK	3	VDEEQMK(UniMod:121)YK3	0.526757	0.278272	-0.221116	0.183197	-0.392278	-0.466539
0.628255	-0.255004	GLE1	GK(UniMod:121)DESQHTESMVLQSSR	4	GK(UniMod:121)DESQHTESMVLQSSR4	0.527608	-0.018879	0.0342724	-0.0992379	0.0329348	-0.155706
0.628131	-0.636857	BBS7	NELEHLQYK(UniMod:121)VLQER	3	NELEHLQYK(UniMod:121)VLQER3	-0.138	0.223814	0.11472	0.307654	-0.895234	-1.12246
0.627981	0.501891	PDXDC1	GIQEAQVELQK(UniMod:121)ASEER	3	GIQEAQVELQK(UniMod:121)ASEER3	-0.88162	-0.504316	0.25985	-0.0705189	0.370114	0.0799906
0.627954	-0.44123	ARPC2	YFQFQEEGK(UniMod:121)EGENR	3	YFQFQEEGK(UniMod:121)EGENR3	0.161781	-0.155618	0.12923	-0.695019	-0.696845	0.203566
0.627939	-0.744527	SRRT	ILEQEEEEEQAGKPGEPSK(UniMod:121)K	4	ILEQEEEEEQAGKPGEPSK(UniMod:121)K4	0.427742	-0.226909	0.453579	0.196023	-0.326674	-1.44852
0.627828	-0.299145	DYNC1I2	DLEDK(UniMod:121)EGEIQAGAK	3	DLEDK(UniMod:121)EGEIQAGAK3	-0.0757788	0.1221	0.125179	0.0719962	-0.624441	-0.17349
0.627778	0.360228	TUBA1A;TUBA1B;TUBA3C;TUBA3D;TUBA3E;TUBA4A	AYHEQLSVAEITNAC(UniMod:4)FEPANQMVK(UniMod:121)C(UniMod:4)DPR	3	AYHEQLSVAEITNAC(UniMod:4)FEPANQMVK(UniMod:121)C(UniMod:4)DPR3	0.00768501	-0.00772608	-0.499855	-0.199366	0.357919	0.422237
0.627726	-0.0424793	SLC29A1	LEGPGEQETK(UniMod:121)LDLISK	3	LEGPGEQETK(UniMod:121)LDLISK3	0.0796967	-0.00944241	0.0358423	-0.0132189	0.0236806	-0.0318029
0.627621	-0.615793	NDC1	ISGSLVDTSYK(UniMod:121)TLR	2	ISGSLVDTSYK(UniMod:121)TLR2	0.33324	0.127337	-0.135495	0.114409	-0.32842	-1.30828
0.627604	-0.297446	EMC1	LAQVK(UniMod:121)LLNR	3	LAQVK(UniMod:121)LLNR3	0.306456	0.396368	-0.151762	-0.366826	-0.0331312	0.0586798
0.6276	0.264801	MARCHF5	WVDEK(UniMod:121)QR	2	WVDEK(UniMod:121)QR2	0.0596635	-0.190628	-0.589589	0.00436279	0.0611051	0.00838263
0.627369	-0.235922	PRKDC	MK(UniMod:121)MIDSAR	2	MK(UniMod:121)MIDSAR2	0.462913	-0.0670321	0.159051	-0.167651	0.0783551	-0.0635387
0.627365	-0.346979	CSDE1	ELPFGDKDTK(UniMod:121)SK	3	ELPFGDKDTK(UniMod:121)SK3	-0.15499	0.525283	0.318376	-0.158465	0.154242	-0.348044
0.627081	0.171553	UTP6	ELEIESQTEEQPTTK(UniMod:121)QAK	3	ELEIESQTEEQPTTK(UniMod:121)QAK3	0.0019998	-0.00200241	-0.211877	-0.098036	0.229274	0.171541
0.627032	-0.285423	TRMT11	ELIESYSVK(UniMod:121)K	3	ELIESYSVK(UniMod:121)K3	0.036189	-0.0193615	0.00788018	-0.220023	-0.656079	0.0445412
0.626956	-0.196698	CHEK1	AVDC(UniMod:4)PENIK(UniMod:121)K	3	AVDC(UniMod:4)PENIK(UniMod:121)K3	-0.0290665	0.241154	0.0172674	-0.254255	-0.212849	0.106363
0.626809	0.340808	RASEF	QYETEVGDLQVTIK(UniMod:121)K	3	QYETEVGDLQVTIK(UniMod:121)K3	-0.330997	0.196342	-0.418011	-0.0287669	0.457562	0.0409632
0.626772	-0.437334	TEAD1;TEAD2;TEAD4	VC(UniMod:4)SFGK(UniMod:121)QVVEK	3	VC(UniMod:4)SFGK(UniMod:121)QVVEK3	0.306005	0.475786	-0.18051	-0.196961	0.16579	-0.679551
0.626741	-0.42407	HNRNPU	EAAGK(UniMod:121)SSGPTSLFAVTVAPPGAR	2	EAAGK(UniMod:121)SSGPTSLFAVTVAPPGAR2	0.409027	0.113348	-0.106483	0	NaN	-0.570879
0.626725	0.173391	ARCN1	KNYC(UniMod:4)NIQVTK(UniMod:121)VTQVDGNSPVR	4	KNYC(UniMod:4)NIQVTK(UniMod:121)VTQVDGNSPVR4	0.0321608	-0.0328941	-0.114732	0.321686	-0.0806894	0.16371
0.626719	-0.776733	GATAD2B	DLANLEVPHELPTK(UniMod:121)QDGSGVK	3	DLANLEVPHELPTK(UniMod:121)QDGSGVK3	0.217294	0.143795	-0.170955	0.332009	-1.50317	-0.968898
0.626624	-0.341701	SMARCD1	DLK(UniMod:121)TMTDVVGNPEEERR	4	DLK(UniMod:121)TMTDVVGNPEEERR4	0.166768	-0.110989	0.411399	-0.038485	-0.569683	0.0502437
0.62657	-0.43908	ZBTB24	GDSGVLNEQIAAK(UniMod:121)EK	3	GDSGVLNEQIAAK(UniMod:121)EK3	-0.0794815	0.321473	0.0481848	0	NaN	-0.68471
0.626464	0.342033	ZCCHC3	GYSWYK(UniMod:121)GQPK	2	GYSWYK(UniMod:121)GQPK2	-0.12027	-0.643451	0.101479	0.336801	0.0122022	0.0148531
0.626341	-0.453103	INPPL1	SQK(UniMod:121)FTLSVDVEGGR	3	SQK(UniMod:121)FTLSVDVEGGR3	0.767167	0.484505	-0.236566	-0.0840697	-0.352333	0.0921979
0.626337	-0.65044	ARPC1A	WSPLENK(UniMod:121)FAVGSGAR	3	WSPLENK(UniMod:121)FAVGSGAR3	-0.17925	0.298615	0.239976	0	-1.06132	NaN
0.62631	0.166917	METTL1	NVAGAEAPPPQK(UniMod:121)R	3	NVAGAEAPPPQK(UniMod:121)R3	-0.0752525	0.0407837	-0.115871	0.0251093	-0.0112544	0.336556
0.626308	0.20238	SERBP1	GFVLHK(UniMod:121)SK	2	GFVLHK(UniMod:121)SK2	0.0846837	-0.140492	-0.350624	0.160803	0.117111	-0.0772075
0.626306	-0.438923	CBX6	ISDVHFSVK(UniMod:121)PSASASSPK	3	ISDVHFSVK(UniMod:121)PSASASSPK3	0.0272321	-0.027756	0.653924	0.22785	-0.507566	-0.383652
0.6263	-1.88147	TRIR	TEDEVLTSK(UniMod:121)GDAWAK	2	TEDEVLTSK(UniMod:121)GDAWAK2	NaN	0	1.81365	0.684829	-1.6117	-1.99708
0.626298	-0.848347	DIAPH3	TPVAK(UniMod:121)ELNYNLDTHTSTGR	3	TPVAK(UniMod:121)ELNYNLDTHTSTGR3	-0.323258	0.625459	0.780291	0	-0.975033	NaN
0.626217	-1.59885	AP3D1	VPGLPMSDQYVK(UniMod:121)LEEERR	4	VPGLPMSDQYVK(UniMod:121)LEEERR4	0.874697	0.621373	-0.483579	0	NaN	-2.52271
0.626171	0.199708	TOP2B	EAK(UniMod:121)EYFADMER	3	EAK(UniMod:121)EYFADMER3	-0.0724644	0.0748934	-0.345325	0.229705	-0.013764	0.0402869
0.626147	-0.24423	MDN1	LC(UniMod:4)VSMSK(UniMod:121)LIGNHPDVLPFALR	4	LC(UniMod:4)VSMSK(UniMod:121)LIGNHPDVLPFALR4	0.0684911	0.0847826	-0.0831303	-0.368586	0.112818	-0.40678
0.62612	-0.245678	ABCC4	AENDAQK(UniMod:121)PSLTR	3	AENDAQK(UniMod:121)PSLTR3	0.198587	-0.0764713	0.0613964	-0.433068	-0.228437	0.107983
0.626098	-0.0519022	AHSA1	PVGVK(UniMod:121)IPTC(UniMod:4)K	3	PVGVK(UniMod:121)IPTC(UniMod:4)K3	-0.011193	0.081546	0.0305915	-0.0643436	0.0254064	-0.0158249
0.626075	0.209692	UBA3	SPAITATLEGK(UniMod:121)NR	2	SPAITATLEGK(UniMod:121)NR2	-0.27791	-0.285452	0.133747	0.0128136	0.00137125	0.185276
0.626038	-1.13726	USP9X	LEGDNVNPESQLIQQSEQSESETAGSTK(UniMod:121)YR	3	LEGDNVNPESQLIQQSEQSESETAGSTK(UniMod:121)YR3	-0.31547	0.591426	0.43301	-1.81464	NaN	0.0127587
0.625923	-0.68653	AKAP12	GLAEVQQDGEAEEGATSDGEK(UniMod:121)K	3	GLAEVQQDGEAEEGATSDGEK(UniMod:121)K3	1.26042	0.167742	-0.160004	0.13486	-0.70506	-0.221229
0.625829	0.480779	PRKDC	ESK(UniMod:121)INQVFHGSC(UniMod:4)ITEGNELTK	3	ESK(UniMod:121)INQVFHGSC(UniMod:4)ITEGNELTK3	-0.0477721	-0.25641	NaN	0.596835	0.0605404	NaN
0.625786	0.191276	RPL5	LVIQDK(UniMod:121)NK	2	LVIQDK(UniMod:121)NK2	-0.131448	0.054811	-0.114076	-0.056976	0.0765509	0.363539
0.625659	0.160746	LSM14A	SLK(UniMod:121)TQLSQGR	2	SLK(UniMod:121)TQLSQGR2	-0.26032	0.0304575	-0.0423394	-0.06467	0.197353	0.0773523
0.625613	1.00527	ACSL3	LK(UniMod:121)NWEEGGYFNTDKPHPR	4	LK(UniMod:121)NWEEGGYFNTDKPHPR4	0	NaN	-1.15556	1.24605	0.0363137	9.81988e-05
0.625587	0.0836352	METAP2	LGESK(UniMod:121)YLMALK	3	LGESK(UniMod:121)YLMALK3	0.0375443	-0.108709	-0.0528357	-0.0385476	0.105266	0.0601861
0.625488	-0.166576	PDE4DIP	DDSTSLTAK(UniMod:121)EDVSIPR	3	DDSTSLTAK(UniMod:121)EDVSIPR3	0.17202	0.156775	-0.0785979	-0.227111	-0.0995465	0.0771252
0.625471	0.443057	DCAF15	EAK(UniMod:121)GGVPEEAR	3	EAK(UniMod:121)GGVPEEAR3	-0.711672	0.071646	-0.415748	NaN	0.169505	0.0127587
0.625255	0.407863	XAB2	GIYQK(UniMod:121)AIEVLSDEHAR	4	GIYQK(UniMod:121)AIEVLSDEHAR4	-0.779481	-0.434083	0.182288	-0.0966779	0.185629	0.103363
0.625146	-0.259928	ZUP1	EK(UniMod:121)QSSLTEIK	3	EK(UniMod:121)QSSLTEIK3	0.331223	-0.0898195	0.0733288	-0.245529	-0.341681	0.122159
0.625079	-1.1174	PTP4A1;PTP4A2	QLLYLEK(UniMod:121)YRPK	2	QLLYLEK(UniMod:121)YRPK2	-0.0355977	0	0.467672	0.0046515	-1.9514	NaN
0.625075	0.217186	STX18	EVISHIGK(UniMod:121)LR	3	EVISHIGK(UniMod:121)LR3	-0.240324	-0.195387	0.114155	-0.0519398	0.319049	0.0628932
0.625073	0.245487	ANKFY1	QDSK(UniMod:121)SALFLLEHQADINVR	4	QDSK(UniMod:121)SALFLLEHQADINVR4	0.121959	-0.364048	-0.441702	0.0118217	0.00238034	0.0384659
0.625062	0.698113	PRPF38A	DIIVEFIK(UniMod:121)NEDFK	3	DIIVEFIK(UniMod:121)NEDFK3	NaN	-0.416169	-0.0720638	0.835316	0.0726763	NaN
0.625025	0.436212	PUS7	GALVVEDNDSGVPVEETK(UniMod:121)K	3	GALVVEDNDSGVPVEETK(UniMod:121)K3	-0.643933	-0.260059	0.16697	0.563404	-0.160203	0.168414
0.624996	0.207648	CEP55	EVYVK(UniMod:121)GLLAK	2	EVYVK(UniMod:121)GLLAK2	-0.398108	0.00186549	-0.0130929	0.159355	-0.0718816	0.126135
0.624945	0.136362	GDI1	MAGTAFDFENMK(UniMod:121)R	3	MAGTAFDFENMK(UniMod:121)R3	-0.287105	-0.0954108	0.0377748	-0.0331796	0.0467334	0.0507929
0.624877	0.327272	FXR1	LRPVNQNK(UniMod:121)TVK	3	LRPVNQNK(UniMod:121)TVK3	-0.596145	-0.196185	0.113877	-0.103097	0.110518	0.295943
0.624803	0.658093	LRR1	MK(UniMod:121)LHC(UniMod:4)EVEVISR	3	MK(UniMod:121)LHC(UniMod:4)EVEVISR3	-0.656287	-0.77991	0.292744	-0.385594	0.61646	0.59996
0.624757	0.69935	ERC1	ITIWK(UniMod:121)EQYR	3	ITIWK(UniMod:121)EQYR3	-0.310323	NaN	-0.103081	0.0863557	NaN	0.898941
0.624737	-0.192773	SRSF9	EK(UniMod:121)DLEDLFYKYGR	4	EK(UniMod:121)DLEDLFYKYGR4	0.250938	0.158643	-0.085742	0.0594899	-0.0477494	-0.266221
0.624542	0.374719	RPL19	LIK(UniMod:121)DGLIIR	2	LIK(UniMod:121)DGLIIR2	-0.471235	-0.52548	0.238347	0.339718	-0.0239409	0.0500117
0.624535	-0.449244	TBL3	ALLSK(UniMod:121)NTAPDNGPILLQAQTTQR	3	ALLSK(UniMod:121)NTAPDNGPILLQAQTTQR3	0.375247	0.297825	-0.234036	-0.463242	0.207259	-0.652713
0.624495	-0.115776	HELLS	IGQTK(UniMod:121)PVVVYR	3	IGQTK(UniMod:121)PVVVYR3	0.118413	-0.0437298	0.186486	-0.112008	-0.0280523	0.0539027
0.624491	1.10816	CLTC;CLTCL1	YIEIYVQK(UniMod:121)VNPSR	2	YIEIYVQK(UniMod:121)VNPSR2	-2.60693	0.0173591	-0.547858	0.0658735	0.125994	-0.00481192
0.624481	0.354552	AHNAK	FSMPSLK(UniMod:121)GEGPEFDVNLSK	3	FSMPSLK(UniMod:121)GEGPEFDVNLSK3	0.151056	-0.32818	-0.715162	0.145452	-0.026817	0.052736
0.624431	-0.615933	TXNDC9	LNVEK(UniMod:121)APFLC(UniMod:4)ER	3	LNVEK(UniMod:121)APFLC(UniMod:4)ER3	-0.0439705	0.459422	0.168466	-0.0643138	0.0569697	-1.25654
0.624419	0.125258	ANXA11	LGTDESK(UniMod:121)FNAVLC(UniMod:4)SR	3	LGTDESK(UniMod:121)FNAVLC(UniMod:4)SR3	-0.18782	0.0595988	-0.134729	-0.0621675	0.0871791	0.087811
0.624347	-0.395666	ARID1A	RPMDGTYGPPAK(UniMod:121)R	3	RPMDGTYGPPAK(UniMod:121)R3	-0.140948	0.169207	0.370694	-0.229861	-0.699337	0.141154
0.624304	-0.216784	FEM1A	DLLGALK(UniMod:121)HWR	3	DLLGALK(UniMod:121)HWR3	0.334346	0.0386183	-0.0451005	0.0330985	-0.0412565	-0.31433
0.624275	-0.156587	CSNK2A2	FYMYELLK(UniMod:121)ALDYC(UniMod:4)HSK	4	FYMYELLK(UniMod:121)ALDYC(UniMod:4)HSK4	-0.00439129	0.155151	-0.00684703	-0.23297	0.0876644	-0.180542
0.624208	-0.951799	PFKM	DLQANVEHLVQK(UniMod:121)MK	3	DLQANVEHLVQK(UniMod:121)MK3	0.403491	-0.197279	0.800733	0.120851	-0.117608	-1.85169
0.624207	0.11973	KLHL13;KLHL9	AMFTGGMK(UniMod:121)EQDLMC(UniMod:4)IK	3	AMFTGGMK(UniMod:121)EQDLMC(UniMod:4)IK3	0.0204646	-0.140028	-0.0318666	-0.0348531	0.03465	0.207964
0.624198	0.466802	KCT2	LDQNVNEAMPSLK(UniMod:121)ITNDYIF	2	LDQNVNEAMPSLK(UniMod:121)ITNDYIF2	0.0781985	-0.0826813	-0.81637	-0.178139	0.285414	0.472278
0.62418	-0.0936286	TOMM7	LQQLFK(UniMod:121)GSQFAIR	3	LQQLFK(UniMod:121)GSQFAIR3	-0.0163019	0.0478285	0.151116	-0.125236	0.0239929	0.0029997
0.624086	-0.215344	NUP50	AC(UniMod:4)VGNAYHK(UniMod:121)QLAALNC(UniMod:4)SVR	4	AC(UniMod:4)VGNAYHK(UniMod:121)QLAALNC(UniMod:4)SVR4	0.299541	0.0100558	-0.0213512	-0.348925	-0.0422594	0.0333973
0.624061	-0.78966	FANCI	VQQLK(UniMod:121)ETGHVSGPDGQNPEK	4	VQQLK(UniMod:121)ETGHVSGPDGQNPEK4	0.298397	-0.169591	0.375988	-1.66309	0.166035	-0.367128
0.624022	0.870972	PPFIA1	ETQETLALTQGK(UniMod:121)LHEVGHER	4	ETQETLALTQGK(UniMod:121)LHEVGHER4	-0.358025	NaN	-0.125	1.13917	0.119754	NaN
0.623905	-0.329275	VBP1	NLSTATK(UniMod:121)NLDSLEEDLDFLR	3	NLSTATK(UniMod:121)NLDSLEEDLDFLR3	0.0169252	-0.0171262	0.0479016	-0.647617	0.143987	-0.436495
0.62385	0.208498	RPS3	ELTAVVQK(UniMod:121)R	2	ELTAVVQK(UniMod:121)R2	-0.278874	-0.0568141	0.0434362	0.121523	-0.095426	0.307147
0.623802	0.273466	AAMDC	GMSEALK(UniMod:121)VPSSTVEYLK	3	GMSEALK(UniMod:121)VPSSTVEYLK3	0.00331151	-0.250924	-0.014544	0.326274	0.401958	-0.169991
0.623788	-0.153982	ALG5	DTQC(UniMod:4)GFK(UniMod:121)LFTR	3	DTQC(UniMod:4)GFK(UniMod:121)LFTR3	0.173474	0.00386717	-0.0151024	-0.115526	0.0692309	-0.253412
0.623726	0.555936	MATR3	VDLSEK(UniMod:121)YK	2	VDLSEK(UniMod:121)YK2	-1.2151	-0.22953	0.0723155	0.265593	-0.0743772	0.10428
0.623725	-0.285941	IQGAP3	SLTAHSLLPLAEK(UniMod:121)QR	4	SLTAHSLLPLAEK(UniMod:121)QR4	-0.0409124	0.577059	0.0885084	0.0207653	-0.245623	-0.00830992
0.623672	-0.302704	HSP90B1	KSDYIK(UniMod:121)LYVR	3	KSDYIK(UniMod:121)LYVR3	NaN	0.343528	0.0275821	-0.207176	NaN	-0.0271212
0.623578	0.137973	MAP4	WPTETDVSSAK(UniMod:121)NVVLPTETEVAPAK	3	WPTETDVSSAK(UniMod:121)NVVLPTETEVAPAK3	0.00866114	-0.103585	-0.0199383	-0.067819	0.256029	0.110846
0.62349	-0.538077	WWC2	ELQFVTPQK(UniMod:121)R	3	ELQFVTPQK(UniMod:121)R3	0.185687	-0.213168	0.283077	0.189781	-0.503739	-1.04468
0.623452	-0.597959	CYB5R3	VYFK(UniMod:121)DTHPK	2	VYFK(UniMod:121)DTHPK2	-0.161824	0.264736	0.206834	-1.25133	-0.391047	0.158248
0.623348	0.151027	ATXN10	ALTALFK(UniMod:121)EQR	3	ALTALFK(UniMod:121)EQR3	0.0332116	-0.0339942	-0.19136	-0.0815333	0.203547	0.138924
0.623281	0.0804921	ARFGAP2	FAGAK(UniMod:121)AISSDMFFGR	3	FAGAK(UniMod:121)AISSDMFFGR3	-0.152978	-0.0735948	0.0393612	0.0277275	-0.0133706	0.039908
0.623273	0.520987	HMGCS1	LVQK(UniMod:121)SLAR	2	LVQK(UniMod:121)SLAR2	-0.0853744	-1.19284	-0.0517682	0.0394348	0.133466	0.0600799
0.623264	-0.181183	XPC	EKK(UniMod:121)EDLEFQAK	3	EKK(UniMod:121)EDLEFQAK3	NaN	0.013745	0.17917	-0.0138773	NaN	-0.155574
0.623227	0.673924	EPRS1	EAPC(UniMod:4)VLIYIPDGHTK(UniMod:121)EMPTSGSK	4	EAPC(UniMod:4)VLIYIPDGHTK(UniMod:121)EMPTSGSK4	-0.41643	-1.55188	0.0870533	-0.00314512	0.017438	0.126217
0.623226	-0.577902	ZNF791	EGSQC(UniMod:4)AENFSPNLSVTK(UniMod:121)K	3	EGSQC(UniMod:4)AENFSPNLSVTK(UniMod:121)K3	0.287009	0.0733862	-0.0418273	-0.18533	-1.27253	0.0427254
0.623223	-0.648724	FLNA	VTVLFAGQHIAK(UniMod:121)SPFEVYVDK	3	VTVLFAGQHIAK(UniMod:121)SPFEVYVDK3	0.287327	0.41664	-0.070249	-0.0464904	0.0593384	-1.3253
0.623199	0.230398	LEO1	VNTDLGNDLYFVK(UniMod:121)LPNFLSVEPR	3	VNTDLGNDLYFVK(UniMod:121)LPNFLSVEPR3	-0.306204	-0.374785	0.139597	0.123337	0.043275	-0.0168105
0.62318	-0.163589	EWSR1	GDATVSYEDPPTAK(UniMod:121)AAVEWFDGK	3	GDATVSYEDPPTAK(UniMod:121)AAVEWFDGK3	0.134017	0.298762	-0.0632195	-0.119739	0.0644854	-0.0659532
0.623157	-0.372847	HIRIP3	GK(UniMod:121)RPPTPC(UniMod:4)SDPER	3	GK(UniMod:121)RPPTPC(UniMod:4)SDPER3	0.133064	-0.088838	0.677473	0.0823208	-0.404618	-0.0745452
0.623121	-0.822315	RRAGA	ATFLVISHYQC(UniMod:4)K(UniMod:121)EQR	4	ATFLVISHYQC(UniMod:4)K(UniMod:121)EQR4	0.65892	0.661723	-0.310489	-0.985493	0.0142996	NaN
0.62312	-0.250385	KIF2C	TVNLEK(UniMod:121)SC(UniMod:4)VSVEWAEGGATK	3	TVNLEK(UniMod:121)SC(UniMod:4)VSVEWAEGGATK3	-0.0563558	0.442017	0.0430119	-0.209996	-0.199527	0.0870418
0.623073	0.336914	TUBA1C	TIGGGDDSFNTFFSETGAGK(UniMod:121)HVPR	3	TIGGGDDSFNTFFSETGAGK(UniMod:121)HVPR3	0.103199	-0.191154	-0.122378	0.593738	-0.167889	0.37456
0.623039	0.17608	DNMT1	VLYYSATK(UniMod:121)NGILYR	3	VLYYSATK(UniMod:121)NGILYR3	-0.000307538	-0.0762645	-0.0109176	-0.102795	0.275025	0.26852
0.62297	-0.19536	ACTR1A	AC(UniMod:4)YLSINPQK(UniMod:121)DETLETEK	3	AC(UniMod:4)YLSINPQK(UniMod:121)DETLETEK3	-0.0395295	0.0384753	0.160954	0.111222	-0.231968	-0.305436
0.62293	0.139469	LSR	VVATK(UniMod:121)QGNAVTLGDYYQGR	3	VVATK(UniMod:121)QGNAVTLGDYYQGR3	-0.102286	0.0719672	-0.0869712	0.198886	-0.0664839	0.168714
0.622891	-0.374195	TRAF3	C(UniMod:4)TAC(UniMod:4)QESIVK(UniMod:121)DK	3	C(UniMod:4)TAC(UniMod:4)QESIVK(UniMod:121)DK3	0.687082	0.300819	-0.147183	-0.300204	0.122167	-0.10383
0.622889	-0.308325	SRP54	LDDNEALIEK(UniMod:121)LK	2	LDDNEALIEK(UniMod:121)LK2	0.342169	-0.115792	0.136889	0.107185	-0.158245	-0.510648
0.622825	-0.112526	CAND1	IIPLVVK(UniMod:121)FC(UniMod:4)NVDDDELR	3	IIPLVVK(UniMod:121)FC(UniMod:4)NVDDDELR3	0.0966838	0.12357	-0.0419349	-0.171062	0.0443694	-0.0325662
0.622802	-0.604767	SMARCA5	EK(UniMod:121)LLTQGFTNWNK	2	EK(UniMod:121)LLTQGFTNWNK2	0.824587	-0.121093	0.100487	0.178439	-0.235981	-0.952779
0.622773	-0.0912326	DNAJA1	TIVITSHPGQIVK(UniMod:121)HGDIK	4	TIVITSHPGQIVK(UniMod:121)HGDIK4	0.19694	0.11025	-0.0279131	0.0164973	-0.00622353	-0.0046939
0.622747	-0.089166	HNRNPH1	FFSDC(UniMod:4)K(UniMod:121)IQNGAQGIR	3	FFSDC(UniMod:4)K(UniMod:121)IQNGAQGIR3	-0.00395543	0.00394453	0.0523873	-0.154951	-0.109531	0.0493612
0.622745	-1.12092	TRIP12	SETSKPGPSGLQAK(UniMod:121)LASLR	3	SETSKPGPSGLQAK(UniMod:121)LASLR3	-0.669138	0.777087	0.619512	0.455352	-1.49909	-1.59157
0.622717	-0.293166	SEPTIN11;SEPTIN6	DTDPDSK(UniMod:121)PFSLQETYEAK	3	DTDPDSK(UniMod:121)PFSLQETYEAK3	0.370063	-0.138121	0.532662	-0.138942	0.0787077	-0.0546597
0.622701	0.409284	CTTN	SAVGHEYQSK(UniMod:121)LSK	3	SAVGHEYQSK(UniMod:121)LSK3	-0.910581	-0.0440328	-0.0190758	0.0777254	0.022108	0.154328
0.622688	-0.665369	POLD1	AASDYAGK(UniMod:121)QAHVELAER	3	AASDYAGK(UniMod:121)QAHVELAER3	0.196661	-0.227765	0.845274	0.26957	-0.460187	-0.991319
0.622662	0.532924	OTUD5	NIHYNSVVNPNK(UniMod:121)ATIGVGLGLPSFK	4	NIHYNSVVNPNK(UniMod:121)ATIGVGLGLPSFK4	-0.0235516	0.0231733	-1.07147	0.247546	0.379477	-0.100096
0.622583	-0.218679	LSM12	SQAQQPQK(UniMod:121)EAALSS	2	SQAQQPQK(UniMod:121)EAALSS2	0.0392529	-0.0403508	0.0535383	-0.373756	-0.338446	0.108605
0.622533	-0.146586	RAD21	ELDSK(UniMod:121)TIR	2	ELDSK(UniMod:121)TIR2	0.000211695	0.224044	-0.0114367	0.0678546	-0.171496	-0.123299
0.622481	0.162362	AKR1B1	LDYLDLYLIHWPTGFK(UniMod:121)PGK	4	LDYLDLYLIHWPTGFK(UniMod:121)PGK4	-0.0782317	0.0620641	-0.126597	-0.0648547	0.118137	0.291039
0.622466	-0.694404	GINS1	DYGEFEVDDGTSVLLK(UniMod:121)K	3	DYGEFEVDDGTSVLLK(UniMod:121)K3	0.784419	0.0103777	-0.0216778	-0.156116	-1.27532	0.121347
0.622418	-0.495443	TANGO6	ELLILQGGPPQSC(UniMod:4)TDVK(UniMod:121)TQMR	3	ELLILQGGPPQSC(UniMod:4)TDVK(UniMod:121)TQMR3	0.469472	0.102352	-0.0475676	0.0354497	-0.0313011	-0.966222
0.622368	0.735123	PPIL4	EMGFGHYEEEESC(UniMod:4)WEK(UniMod:121)QK	3	EMGFGHYEEEESC(UniMod:4)WEK(UniMod:121)QK3	-0.39058	0.254582	-1.2398	-0.214102	0.844518	0.199155
0.622357	-0.171419	ATP8A1	ENMLK(UniMod:121)YPELYK	3	ENMLK(UniMod:121)YPELYK3	0.231908	0	NaN	-0.168473	0.0403319	-0.0382529
0.622312	0.170857	ABCE1	GSELQNYFTK(UniMod:121)ILEDDLK	3	GSELQNYFTK(UniMod:121)ILEDDLK3	-0.313594	0.03377	-0.0458043	-0.0645785	0.148915	0.102606
0.622217	-0.147546	GMNN	RTLK(UniMod:121)MIQPSASGSLVGR	4	RTLK(UniMod:121)MIQPSASGSLVGR4	-0.0686915	0.192036	0.262576	-0.0833706	-0.0100429	0.0366973
0.622201	0.250322	BRD2	AVHEQLAALSQGPISK(UniMod:121)PK	3	AVHEQLAALSQGPISK(UniMod:121)PK3	-0.337268	-0.209201	0.151276	0.329205	0.0406926	-0.0141261
0.622179	-0.255603	MAT2A	NGTLPWLRPDSK(UniMod:121)TQVTVQYMQDR	4	NGTLPWLRPDSK(UniMod:121)TQVTVQYMQDR4	0.196859	0.0753058	-0.0906791	-0.448637	0.114254	-0.25094
0.622065	0.110049	USP48	AAVK(UniMod:121)GSDGFWVGK	3	AAVK(UniMod:121)GSDGFWVGK3	-0.00136628	0.0013649	-0.178384	-0.0535207	0.118373	0.08691
0.622053	-1.05624	PLCG1	GVLDVPAC(UniMod:4)QIAIRPEGK(UniMod:121)NNR	4	GVLDVPAC(UniMod:4)QIAIRPEGK(UniMod:121)NNR4	1.43252	1.23308	-0.265345	-0.525075	NaN	0.0127587
0.622047	-0.226207	TLE1;TLE4	TPYGASIFQSK(UniMod:121)ESSSVLSC(UniMod:4)DISVDDK	3	TPYGASIFQSK(UniMod:121)ESSSVLSC(UniMod:4)DISVDDK3	0.187806	0.252386	-0.0973181	-0.332304	-0.0974442	0.0940023
0.622019	-1.24799	CCDC59	AQEEYEQIQAK(UniMod:121)R	2	AQEEYEQIQAK(UniMod:121)R2	NaN	0.496545	0.162872	-1.65129	NaN	-0.185268
0.621844	0.266526	LMNB2	LELEQTYQAK(UniMod:121)LDSAK	2	LELEQTYQAK(UniMod:121)LDSAK2	-0.176937	0.116044	-0.335844	0.37323	-0.111902	0.141513
0.621803	-0.11822	GLUL	DPNK(UniMod:121)LVLC(UniMod:4)EVFK	2	DPNK(UniMod:121)LVLC(UniMod:4)EVFK2	0.00472196	-0.00473755	0.15708	0.0689403	-0.140177	-0.126357
0.621775	0.312585	MYO1D	VAAVEMLK(UniMod:121)GQR	2	VAAVEMLK(UniMod:121)GQR2	-0.580495	-0.258014	0.138966	0.217386	0.106051	-0.0852268
0.62169	-0.578794	SNX14	VK(UniMod:121)NTEFLQQAALEEYGPELHVALR	4	VK(UniMod:121)NTEFLQQAALEEYGPELHVALR4	-0.0700824	0.967345	0.0556103	-0.692924	-0.300925	0.210339
0.621655	0.491189	RABGEF1	VSK(UniMod:121)EFIEFLK	2	VSK(UniMod:121)EFIEFLK2	0.0532135	-0.497301	-0.0664765	0.727819	0.53074	-0.295555
0.621595	0.197925	MFSD1	TGEVIK(UniMod:121)LTDVK	3	TGEVIK(UniMod:121)LTDVK3	-0.0616836	-0.32269	0.0479292	0.211332	-0.0928395	0.138837
0.621497	-0.197599	WDHD1	GTGFDGDQC(UniMod:4)LGVQLLELGK(UniMod:121)K	3	GTGFDGDQC(UniMod:4)LGVQLLELGK(UniMod:121)K3	-0.0278741	0.0372616	0.314233	0.0231526	-0.00923054	-0.283099
0.621486	-0.1751	RBM39	AAAMANNLQK(UniMod:121)GSAGPMR	3	AAAMANNLQK(UniMod:121)GSAGPMR3	0.199491	0.137119	-0.0641668	-0.279552	0.0369575	-0.0102606
0.621448	0.54026	USP48	ALLVSANQTLK(UniMod:121)ELK	2	ALLVSANQTLK(UniMod:121)ELK2	NaN	-0.457085	-0.0112249	0.813888	0.0119655	0.0924605
0.621284	0.206822	NSF	ASTK(UniMod:121)VEVDMEK	3	ASTK(UniMod:121)VEVDMEK3	0.0738361	-0.183221	-0.131151	-0.0614605	0.369683	0.0717075
0.62121	-0.42271	LARP1	DSK(UniMod:121)VVEIVDEK	3	DSK(UniMod:121)VVEIVDEK3	0.39335	-0.023307	0.0801284	-0.00627707	-0.830692	0.0190085
0.621186	-0.653137	SGF29	IAELLTELHQLIK(UniMod:121)QTQEER	4	IAELLTELHQLIK(UniMod:121)QTQEER4	0.211373	-0.244382	0.418151	-1.26892	-0.527022	0.221678
0.621181	-0.667725	RBM25	AK(UniMod:121)ENDENC(UniMod:4)GPTTTVFVGNISEK	3	AK(UniMod:121)ENDENC(UniMod:4)GPTTTVFVGNISEK3	0.131085	0.557813	-0.155421	0.157024	-1.32127	-0.305447
0.621181	0.413344	ACLY	NQALK(UniMod:121)EAGVFVPR	2	NQALK(UniMod:121)EAGVFVPR2	-0.281161	-0.304456	0.158088	0.718195	-0.177559	0.271866
0.621151	-0.312568	AURKB	K(UniMod:121)TMC(UniMod:4)GTLDYLPPEMIEGR	3	K(UniMod:121)TMC(UniMod:4)GTLDYLPPEMIEGR3	0.209573	-0.0387135	0.72151	-0.0410596	-0.0547368	0.0504605
0.62111	-0.859571	CDC6	LVFDNQLTIK(UniMod:121)SPSK	3	LVFDNQLTIK(UniMod:121)SPSK3	0.381687	0.884021	-0.238668	-1.57866	0.0245178	0.00246756
0.621099	0.530667	BOP1	K(UniMod:121)LSFLPR	2	K(UniMod:121)LSFLPR2	0.243068	-0.698045	-0.421735	0.588841	-0.278187	0.404635
0.621038	0.719948	STRN3	LK(UniMod:121)YGTELNQGDLK	3	LK(UniMod:121)YGTELNQGDLK3	-0.377772	0.174156	-0.209328	1.01998	-0.405438	1.13236
0.620997	-0.304934	NSUN2	NVLLNNSEK(UniMod:121)MK	3	NVLLNNSEK(UniMod:121)MK3	0.147223	0.239124	-0.150744	-0.472804	-0.34636	0.139967
0.620902	0.300132	TIMM9	FQEYHIQQNEALAAK(UniMod:121)AGLLGQPR	4	FQEYHIQQNEALAAK(UniMod:121)AGLLGQPR4	-0.160505	0.134527	-0.167109	0.513925	0.328999	-0.135615
0.620863	0.385631	RPL36AL	K(UniMod:121)GKDSLYAQGR	3	K(UniMod:121)GKDSLYAQGR3	-0.0355427	NaN	-0.0112249	0.456851	-0.0286137	0.658506
0.620739	-0.238176	TBC1D15	FLLGYFPWDSTK(UniMod:121)EER	3	FLLGYFPWDSTK(UniMod:121)EER3	0.0570811	-0.00648393	0.509803	0.00645501	-0.166859	0.00627471
0.620721	0.465521	TRAPPC2;TRAPPC2B	KVQFLGK(UniMod:121)K	2	KVQFLGK(UniMod:121)K2	0.0691472	-0.072629	-0.4984	0.749068	0.391107	-0.245493
0.620675	-1.01366	FTSJ1	YTPPTQPPISPPYQEAC(UniMod:4)TLK(UniMod:121)R	3	YTPPTQPPISPPYQEAC(UniMod:4)TLK(UniMod:121)R3	0.329097	-0.427066	0.55241	0.457049	-1.7415	-1.30208
0.620668	0.176366	ATP6V0A2	ADIPLPEGEASPPAPPLK(UniMod:121)QVLEMQEQLQK	3	ADIPLPEGEASPPAPPLK(UniMod:121)QVLEMQEQLQK3	-0.183909	-0.317972	0.0884143	-0.0474905	0.104387	0.0587353
0.620654	0.220255	U2AF1;U2AF1L5	VNC(UniMod:4)SFYFK(UniMod:121)IGAC(UniMod:4)R	3	VNC(UniMod:4)SFYFK(UniMod:121)IGAC(UniMod:4)R3	-0.0969379	0.0448912	-0.472855	-0.00856007	0.123156	0.0212682
0.620643	0.781298	HDLBP	VK(UniMod:121)ELQAEQEDR	2	VK(UniMod:121)ELQAEQEDR2	-1.15856	-0.923341	0.158456	0	0.280301	NaN
0.620626	-0.48945	WIPI2	AANMIPAHDSPLAALAFDASGTK(UniMod:121)LATASEK	4	AANMIPAHDSPLAALAFDASGTK(UniMod:121)LATASEK4	-0.196443	0.952301	0.432138	0.142754	-0.277419	-0.145688
0.620463	-0.259288	MDM2	AKLENSTQAEEGFDVPDC(UniMod:4)K(UniMod:121)K	4	AKLENSTQAEEGFDVPDC(UniMod:4)K(UniMod:121)K4	0.383166	-2.82914e-05	0.0707494	-0.230285	0.0142996	NaN
0.620451	-0.269933	MCM4	ALADDDFLTVTGK(UniMod:121)TVR	2	ALADDDFLTVTGK(UniMod:121)TVR2	0.170751	0.288978	-0.143513	0.12117	-0.367053	-0.247699
0.620449	0.254875	DNAJA1	GK(UniMod:121)NVVHQLSVTLEDLYNGATR	4	GK(UniMod:121)NVVHQLSVTLEDLYNGATR4	-0.114502	0.0962064	-0.354065	0.363304	0.119283	-0.0903242
0.620437	-0.167793	ARPC5	NPPINTK(UniMod:121)SQAVK	3	NPPINTK(UniMod:121)SQAVK3	0.157114	0.165616	-0.0883174	-0.197811	-0.157094	0.0859397
0.620377	0.119788	DDRGK1	EHEEYLK(UniMod:121)LK	3	EHEEYLK(UniMod:121)LK3	-0.00837505	0.00832654	-0.181042	-0.0649813	0.122808	0.120446
0.62031	0.177453	IMPDH2	AMMYSGELK(UniMod:121)FEK	3	AMMYSGELK(UniMod:121)FEK3	0.0976917	-0.130511	-0.221301	0.0284895	-0.0147639	0.264515
0.620296	-0.106587	ELP3	DIDLNK(UniMod:121)VK	2	DIDLNK(UniMod:121)VK2	-0.0199991	0.0197259	0.075432	-0.0648659	-0.213933	0.034196
0.620231	-0.692361	MRPS23	AK(UniMod:121)APIQDIWYHEDR	4	AK(UniMod:121)APIQDIWYHEDR4	0.402332	0.105205	-0.124709	0.274577	-0.58796	-1.38087
0.619982	0.712171	ADGRL3	GYNHNETALEK(UniMod:121)K	3	GYNHNETALEK(UniMod:121)K3	0.226934	-1.53529	-0.546175	0.254963	0.0221062	0.00490965
0.619933	0.133052	EXOSC3	VDVGGSEPASLSYLSFEGATK(UniMod:121)R	3	VDVGGSEPASLSYLSFEGATK(UniMod:121)R3	-0.0846218	0.0189954	-0.0304738	0.207968	0.176594	-0.0815064
0.619883	0.252844	UBE2Z	DIMSIYK(UniMod:121)EPPPGMFVVPDTVDMTK	3	DIMSIYK(UniMod:121)EPPPGMFVVPDTVDMTK3	0.108956	-0.22003	-0.477754	0.0816671	0.161848	-0.0738103
0.619842	-0.521233	NUP85	RPVHGESDTEQLQDDDIETTK(UniMod:121)VEMLR	4	RPVHGESDTEQLQDDDIETTK(UniMod:121)VEMLR4	0.477164	-0.260743	0.477904	0.220754	-0.318354	-0.771772
0.619818	0.0876807	EPS15L1	NDPFTSDPFTK(UniMod:121)NPSLPSK	3	NDPFTSDPFTK(UniMod:121)NPSLPSK3	-0.102051	-0.0574282	0.0574879	0.134301	0.0352592	-0.00850981
0.619818	0.362607	CKAP5	AK(UniMod:121)VNDFLAEIFK	3	AK(UniMod:121)VNDFLAEIFK3	0.0185598	-0.79146	-0.0719153	-0.0188017	0.185179	0.0766294
0.619765	0.246552	MYDGF	ESDVPLK(UniMod:121)TEEFEVTK	3	ESDVPLK(UniMod:121)TEEFEVTK3	-0.0502869	-0.369376	0.037368	0.279728	-0.136517	0.214149
0.619715	-0.346383	PRKACA;PRKACB	NLLQVDLTK(UniMod:121)R	3	NLLQVDLTK(UniMod:121)R3	0.00263735	0.0869359	-0.0138672	-0.336238	0.117954	-0.74516
0.619476	-0.121441	ATP1A1	IISANGC(UniMod:4)K(UniMod:121)VDNSSLTGESEPQTR	3	IISANGC(UniMod:4)K(UniMod:121)VDNSSLTGESEPQTR3	0.108416	0.105696	-0.0319587	-0.209002	0.0322603	-0.00542869
0.619397	0.287183	ALG5	RLPVMMDEALSYLEK(UniMod:121)R	3	RLPVMMDEALSYLEK(UniMod:121)R3	0.0962191	-0.120827	-0.493386	-0.0700015	0.0810609	0.332497
0.619348	-0.360978	NCOA4	GLENWLLK(UniMod:121)SEK	3	GLENWLLK(UniMod:121)SEK3	0.462218	-0.185168	0.358353	0.134295	-0.133792	-0.448035
0.619323	0.280132	SUGT1	SFMESGGTVLSTNWSDVGK(UniMod:121)R	3	SFMESGGTVLSTNWSDVGK(UniMod:121)R3	-0.17878	-0.556385	0.0882268	0.128939	0.158579	-0.0940596
0.61927	-0.67656	ATP1A1;ATP1A3	NLEAVETLGSTSTIC(UniMod:4)SDK(UniMod:121)TGTLTQNR	3	NLEAVETLGSTSTIC(UniMod:4)SDK(UniMod:121)TGTLTQNR3	1.06034	0.55986	-0.356737	0.0234376	-0.00952507	-0.780127
0.619253	0.121286	CEMIP2	SQASAK(UniMod:121)FTSIR	3	SQASAK(UniMod:121)FTSIR3	0.0422418	-0.0435161	-0.134235	0.164434	0.129967	-0.0660511
0.619245	-0.100952	DRG1	SILAEYK(UniMod:121)IHNADVTLR	3	SILAEYK(UniMod:121)IHNADVTLR3	0.139566	0.184447	-0.0472963	0.0244201	-0.0384781	-0.0120818
0.619186	-0.412369	WDR45	LVLEFTFTK(UniMod:121)PVLSVR	3	LVLEFTFTK(UniMod:121)PVLSVR3	0	0.407522	NaN	-0.291939	0.144201	-0.478086
0.619155	-0.159193	HUWE1	EPSSMHISSSLPPDTQK(UniMod:121)FLR	4	EPSSMHISSSLPPDTQK(UniMod:121)FLR4	0.223172	-0.0873442	0.182967	-0.0205867	0.0345966	-0.172796
0.619089	-1.042	RNF168	YLTPK(UniMod:121)SQFGSASHSEAVQEVR	3	YLTPK(UniMod:121)SQFGSASHSEAVQEVR3	-0.0566403	0.0545003	0.793967	0.623463	-1.65039	-1.30725
0.6189	0.213993	ATAD1	DTVILPIK(UniMod:121)K	2	DTVILPIK(UniMod:121)K2	-0.442782	-0.0881585	0.0496937	0.135582	0.0658375	-0.0406887
0.618813	-0.753825	NOP56	EVEEISLLQPQVEESVLNLGK(UniMod:121)FHSIVR	4	EVEEISLLQPQVEESVLNLGK(UniMod:121)FHSIVR4	0.102903	-0.110811	0.211392	-1.42199	0.364548	-1.00055
0.618804	-0.173183	INTS3	EKPSEEMVK(UniMod:121)MVLSR	3	EKPSEEMVK(UniMod:121)MVLSR3	-0.0766474	0.168916	0.0947723	-0.1574	-0.260647	0.0855388
0.618788	0.210623	DVL2	KYASGLLK(UniMod:121)AGLIR	3	KYASGLLK(UniMod:121)AGLIR3	0.105871	-0.205849	-0.375748	-0.0576513	0.145599	0.0681944
0.618695	0.0802014	PFDN5	IQQLTALGAAQATAK(UniMod:121)A	2	IQQLTALGAAQATAK(UniMod:121)A2	-0.0660992	-0.118764	0.0345337	-0.0429413	0.0559994	0.0772168
0.618684	0.650406	CCT7	TATQLAVNK(UniMod:121)IK	2	TATQLAVNK(UniMod:121)IK2	-1.3896	0.0383296	-0.060919	0.326237	0.239413	-0.026617
0.618647	0.275306	IPO5	LQELIQK(UniMod:121)GTK	2	LQELIQK(UniMod:121)GTK2	-0.47299	-0.0878209	0.084065	0.326087	-0.0634171	0.086502
0.618597	-0.245461	SDE2	QWPTK(UniMod:121)SQTDR	3	QWPTK(UniMod:121)SQTDR3	-0.070714	0.0674092	0.257857	-0.152132	-0.425826	0.0961251
0.618595	-0.127208	ZWINT	EHVEAIK(UniMod:121)IGLTK	3	EHVEAIK(UniMod:121)IGLTK3	0.157287	0.195762	-0.0592505	-0.113998	0.0495967	-0.0234236
0.618478	0.622303	BYSL	IFASNLK(UniMod:121)ER	2	IFASNLK(UniMod:121)ER2	-0.800421	-0.967043	0.38025	0.457601	0.096457	-0.0743612
0.618391	-0.133613	AP3S2	AVSAVK(UniMod:121)NINLPEIPR	3	AVSAVK(UniMod:121)NINLPEIPR3	0.00192526	-0.00192784	0.20434	-0.172708	0.0638336	-0.0876256
0.618149	0.388798	HNRNPR	TLIEAGLPQK(UniMod:121)VAER	2	TLIEAGLPQK(UniMod:121)VAER2	-0.692151	-0.263393	0.158051	0.354602	0.143697	-0.129398
0.618141	0.257007	RPS16	ALVAYYQK(UniMod:121)YVDEASK	3	ALVAYYQK(UniMod:121)YVDEASK3	0.122977	-0.417351	-0.12876	0.320888	0.0235527	0.00344603
0.618125	0.310327	UBE2L3;UBE2L5	PATK(UniMod:121)TDQVIQSLIALVNDPQPEHPLR	4	PATK(UniMod:121)TDQVIQSLIALVNDPQPEHPLR4	-0.570318	0.0942623	-0.112079	0.194019	-0.104978	0.253804
0.618082	-0.456145	SMARCAD1	QESIVLK(UniMod:121)LQK	3	QESIVLK(UniMod:121)LQK3	0.640461	-0.0942918	0.0772804	0.23424	-0.575985	-0.40324
0.618075	0.576699	UCK1;UCK2	PAFEEFC(UniMod:4)LPTK(UniMod:121)K	3	PAFEEFC(UniMod:4)LPTK(UniMod:121)K3	-0.549806	-0.726566	0.257266	0.361939	-0.315852	0.664904
0.61802	-0.520219	CIAO1	MK(UniMod:121)DSLVLLGR	2	MK(UniMod:121)DSLVLLGR2	0.170264	-0.0807132	0.065211	0.103032	-1.1645	-0.34443
0.618011	-0.82786	PPHLN1	ELAEAASK(UniMod:121)WAAEK	3	ELAEAASK(UniMod:121)WAAEK3	0.364664	-0.0763076	0.459371	-0.0909772	0.0867733	-1.73165
0.617998	0.0960545	PHF3	RLTDSNLK(UniMod:121)VPEEK	3	RLTDSNLK(UniMod:121)VPEEK3	-0.064883	0.0539381	-0.0958856	0.129853	0.0947551	-0.0432746
0.617899	-0.089982	ILRUN	QSDENNLK(UniMod:121)DPGGSEFDSISK	3	QSDENNLK(UniMod:121)DPGGSEFDSISK3	0.0249425	0.0133953	-0.0247457	-0.150291	-0.147971	0.0419081
0.617886	0.0763972	GNAL;GNAS	FQVDK(UniMod:121)VNFHMFDVGGQR	4	FQVDK(UniMod:121)VNFHMFDVGGQR4	-0.126964	0.0490808	-0.0893841	-0.000812417	0.0491665	0.0135704
0.61788	0.325322	NUP98	HQC(UniMod:4)ITAMK(UniMod:121)EYESK	3	HQC(UniMod:4)ITAMK(UniMod:121)EYESK3	0.0439775	-0.0453602	-0.508267	-0.111793	0.451681	0.126428
0.617836	-1.25896	JPT2	LAHPNKPK(UniMod:121)DHVFLC(UniMod:4)EGEEPK	4	LAHPNKPK(UniMod:121)DHVFLC(UniMod:4)EGEEPK4	NaN	0	0.396893	0.220128	-1.97273	-1.42894
0.617807	-0.114889	SMARCA5	TAEMNEK(UniMod:121)LSK	3	TAEMNEK(UniMod:121)LSK3	0.0842269	0.167198	-0.0187629	NaN	-0.0874297	0.0127587
0.617701	0.655626	CAB39	NQAK(UniMod:121)LIEFLSK	3	NQAK(UniMod:121)LIEFLSK3	-1.28453	-0.0253167	0.0136553	0.56161	0.280531	-0.17146
0.617684	0.253467	FMR1;FXR1;FXR2	NLVGK(UniMod:121)VIGK	2	NLVGK(UniMod:121)VIGK2	-0.0399586	0.0388817	-0.497109	-0.0604525	0.204015	0.118653
0.617673	0.558241	SMS	LVEYDIDEVVYDEDSPYQNIK(UniMod:121)ILHSK	3	LVEYDIDEVVYDEDSPYQNIK(UniMod:121)ILHSK3	-0.550275	-0.189411	0.183453	NaN	0.732903	0.0127587
0.61763	0.344798	EPS15	VKPVLLNSK(UniMod:121)LPVDILGR	4	VKPVLLNSK(UniMod:121)LPVDILGR4	-0.0641987	-0.514524	0.0648802	0.520761	0.0757628	-0.0759713
0.617594	0.276903	TCAF1	LGETTLEEWK(UniMod:121)R	3	LGETTLEEWK(UniMod:121)R3	0.176262	-0.348998	-0.389644	-0.0331134	0.0466701	0.254772
0.617558	-0.327548	CCDC32	GLNQEVTSK(UniMod:121)DMLR	3	GLNQEVTSK(UniMod:121)DMLR3	0.313994	-0.114018	0.130009	-0.189324	0.119963	-0.583299
0.617534	0.163267	BAG6	EHIAASVSIPSEK(UniMod:121)QR	2	EHIAASVSIPSEK(UniMod:121)QR2	-0.192052	-0.0359073	0.0372041	0.0350353	-0.0276078	0.291618
0.617496	0.119772	PPIL4	QDTK(UniMod:121)YDLILDEQAEDSK	3	QDTK(UniMod:121)YDLILDEQAEDSK3	-0.00310237	0.0030958	-0.243224	0.0228784	0.10012	-0.00691313
0.617483	0.558694	PEA15	SAC(UniMod:4)K(UniMod:121)EDIPSEK	3	SAC(UniMod:4)K(UniMod:121)EDIPSEK3	0.160438	-0.228747	-0.212212	0	NaN	0.930373
0.617408	-0.0997983	KCTD5	ELHNTPYGTASEPSEK(UniMod:121)AK	4	ELHNTPYGTASEPSEK(UniMod:121)AK4	0.00197267	0.01144	0.0435343	-0.22176	-0.0314713	0.0107833
0.617358	0.470075	PARP1	QLPGVK(UniMod:121)SEGK	2	QLPGVK(UniMod:121)SEGK2	-1.01217	-0.43122	0.167706	0.107515	0.00753121	0.0194955
0.617272	-0.180089	DYRK1A	SAIK(UniMod:121)IVDFGSSC(UniMod:4)QLGQR	3	SAIK(UniMod:121)IVDFGSSC(UniMod:4)QLGQR3	-0.0979287	0.19138	0.26447	0.0452266	-0.193639	-0.0339316
0.617256	-0.147245	USP33	IAVTK(UniMod:121)C(UniMod:4)GNVMLR	3	IAVTK(UniMod:121)C(UniMod:4)GNVMLR3	0.214202	0.189476	-0.0766828	-0.141513	0.0344501	-0.00767714
0.617194	0.356129	POLE2	IGDAIVLGMITQLK(UniMod:121)EGK	3	IGDAIVLGMITQLK(UniMod:121)EGK3	-0.00113674	-0.0448329	-0.783764	0.0421378	0.18262	0.0138946
0.617187	-0.184142	DPM1	YK(UniMod:121)GNGGVYGWDLK	3	YK(UniMod:121)GNGGVYGWDLK3	-0.0754848	0.0775222	0.118319	-0.320369	0.0860304	-0.197731
0.617155	0.191909	C1D	FVK(UniMod:121)NALWEPK	3	FVK(UniMod:121)NALWEPK3	-0.0809458	-0.302023	0.0654196	0.114617	-0.0822005	0.225759
0.617117	0.258504	BLZF1	LAK(UniMod:121)AVNSHLLGNVGINNQK	4	LAK(UniMod:121)AVNSHLLGNVGINNQK4	0.112352	-0.242038	-0.44279	-0.121846	0.145791	0.179091
0.617073	0.0943038	EIF5A	NGFVVLK(UniMod:121)GR	2	NGFVVLK(UniMod:121)GR2	-0.121079	-0.0961991	0.0548002	0.0470447	-0.0343309	0.107719
0.616834	0.533959	PSME3	LLIEK(UniMod:121)C(UniMod:4)NTVK	2	LLIEK(UniMod:121)C(UniMod:4)NTVK2	-1.10441	-0.290958	0.151057	0.338845	-0.0995901	0.118312
0.616825	-0.610237	AHNAK	DIDISSPEFK(UniMod:121)IK	3	DIDISSPEFK(UniMod:121)IK3	-0.311584	0.495282	0.445121	0.256097	-0.474735	-0.983252
0.616814	-0.502463	ATF7IP	IENQTNK(UniMod:121)TIDASVSK	3	IENQTNK(UniMod:121)TIDASVSK3	-0.172033	0.323898	0.994191	-0.112537	0.11869	-0.367485
0.616802	1.52912	NUMA1	TTQIINITMTK(UniMod:121)K	2	TTQIINITMTK(UniMod:121)K2	-1.31404	-3.09982	0.489651	0.409167	0.814508	-0.560535
0.616778	0.125988	GCN1	GIKEEVQLTSK(UniMod:121)QK	3	GIKEEVQLTSK(UniMod:121)QK3	-0.220922	-0.112757	0.0779688	0.0952698	0.0247139	0.00226873
0.616633	-0.318337	NDUFB6	FWNK(UniMod:121)FLENK	3	FWNK(UniMod:121)FLENK3	0.445016	-0.0310701	0.0191903	-0.10181	0.0882884	-0.508354
0.616594	-0.261311	CCT7	TIPGK(UniMod:121)QQLLIGAYAK	2	TIPGK(UniMod:121)QQLLIGAYAK2	0.123614	-0.0797928	0.0643851	0.115881	-0.498231	-0.293376
0.616574	-0.063613	H2BC13;H2BC5;H2BS1	K(UniMod:121)ESYSVYVYK	3	K(UniMod:121)ESYSVYVYK3	0.00784187	0.094522	-0.0191095	-0.0843489	-0.0455914	0.0223555
0.616568	-1.05781	PAF1	EYNWNVK(UniMod:121)NK	2	EYNWNVK(UniMod:121)NK2	-0.164807	0.556684	0.545439	0.147896	-2.19812	-0.185886
0.61653	0.456029	MCMBP	VIEYFK(UniMod:121)EK	3	VIEYFK(UniMod:121)EK3	0.022181	-0.0225274	-0.269287	0.907456	0.390027	-0.199031
0.616502	-0.388906	TOP2A;TOP2B	FVVK(UniMod:121)MTEEK	3	FVVK(UniMod:121)MTEEK3	-0.0704297	0.259504	0.055926	-0.519744	0.222425	-0.624399
0.616499	0.234014	YBX1	VIATK(UniMod:121)VLGTVK	3	VIATK(UniMod:121)VLGTVK3	0.10672	-0.169595	-0.32487	-0.115249	0.15896	0.270587
0.61635	-0.675613	BRSK2	ATGGPAVFQK(UniMod:121)PVK	3	ATGGPAVFQK(UniMod:121)PVK3	0.371191	-0.217629	0.589627	0.189062	-0.219263	-1.25345
0.616296	-0.418161	ST13	YQSNPK(UniMod:121)VMNLISK	2	YQSNPK(UniMod:121)VMNLISK2	-0.0628819	0.0602551	0.624253	0.218066	-0.505093	-0.345829
0.616278	-0.0700094	ATP2B1;ATP2B3	IEQEQK(UniMod:121)FTVIR	3	IEQEQK(UniMod:121)FTVIR3	-0.0178413	0.0200754	0.00639851	-0.0999902	-0.132138	0.0307323
0.616217	0.0591556	OTULIN	EK(UniMod:121)ELLIHER	3	EK(UniMod:121)ELLIHER3	-0.0868188	0.0194984	-0.0133418	-0.00788827	0.0898203	0.0148725
0.616134	0.416939	ST13	K(UniMod:121)VAAIEALNDGELQK	3	K(UniMod:121)VAAIEALNDGELQK3	-0.889106	0.0627218	-0.1256	0.272236	0.0398838	-0.0132872
0.616127	-0.254122	HDAC1	ISIC(UniMod:4)SSDK(UniMod:121)R	3	ISIC(UniMod:4)SSDK(UniMod:121)R3	-0.0966098	0.129731	0.3824	0.0424748	-0.358313	-0.0310047
0.61607	0.26113	MAP2K4	WNSVFDQLTQVVK(UniMod:121)GDPPQLSNSEER	3	WNSVFDQLTQVVK(UniMod:121)GDPPQLSNSEER3	-0.313874	0.124565	-0.491662	0.0799839	-0.0697112	0.0921455
0.615979	0.194581	NSF	VEVDMEK(UniMod:121)AESLQVTR	3	VEVDMEK(UniMod:121)AESLQVTR3	-0.0461732	-0.0456999	0.0330717	0.351753	0.27332	-0.10013
0.615949	-0.192394	PARP1	KFYPLEIDYGQDEEAVK(UniMod:121)K	4	KFYPLEIDYGQDEEAVK(UniMod:121)K4	0.18003	0.0501952	-0.0632297	0.0831029	-0.335962	-0.157326
0.615859	0.186319	PTPN13	LAVRPLSVQAEILK(UniMod:121)R	4	LAVRPLSVQAEILK(UniMod:121)R4	-0.0909928	-0.0642109	0.0479531	0.106197	-0.0474099	0.39292
0.615845	-0.566219	LLGL1	LK(UniMod:121)QELFAFNK	3	LK(UniMod:121)QELFAFNK3	0.0176475	-0.017866	0.172679	-0.957465	-0.876157	0.307425
0.615835	0.240747	DSP	FLSEMLK(UniMod:121)SLEDLK	3	FLSEMLK(UniMod:121)SLEDLK3	-0.125059	-0.251064	0.0835003	-0.101384	0.403535	0.127469
0.61581	-0.230472	EIF4G1	GSSGGSGAK(UniMod:121)PSDAASEAAR	3	GSSGGSGAK(UniMod:121)PSDAASEAAR3	-0.104303	0.33577	0.096231	0.0972675	-0.250555	-0.210433
0.615805	-0.973239	SPECC1L	K(UniMod:121)GSSGNASEVSVAC(UniMod:4)LTER	3	K(UniMod:121)GSSGNASEVSVAC(UniMod:4)LTER3	0.0305318	0.312931	0.0331326	-0.279585	-0.0168924	-2.24664
0.61574	0.0550348	SUZ12	ATWETILDGK(UniMod:121)R	3	ATWETILDGK(UniMod:121)R3	-0.0656592	0.0101536	-0.0214505	-0.0377786	0.0637557	0.0621713
0.615645	0.13079	SETDB1	SLLSGNHIAYDYHPPADK(UniMod:121)LYVGSR	4	SLLSGNHIAYDYHPPADK(UniMod:121)LYVGSR4	-0.0240582	0.0236635	-0.125719	0.245338	-0.0451883	0.0661073
0.615578	-0.638645	MSH2	IIQEFLSK(UniMod:121)VK	3	IIQEFLSK(UniMod:121)VK3	-0.342505	0.348385	0.347633	-0.930201	-0.921572	0.28935
0.615451	0.227858	PLEC	AAK(UniMod:121)GGELVYTDSEAR	3	AAK(UniMod:121)GGELVYTDSEAR3	-0.454214	0.106942	-0.215797	-0.0110896	0.0253047	0.106289
0.615447	-0.0983442	DHRS7	IENFK(UniMod:121)SGVDADSSYFK	3	IENFK(UniMod:121)SGVDADSSYFK3	0.116451	-0.0148236	0.0305427	0.0146726	-0.00253519	-0.175
0.615362	-0.3411	CHMP1A	NMAQVTK(UniMod:121)ALDK	2	NMAQVTK(UniMod:121)ALDK2	-0.187687	0.304123	0.401418	0.166057	-0.288695	-0.382808
0.615351	-0.255497	CAND1	VIRPLDQPSSFDATPYIK(UniMod:121)DLFTC(UniMod:4)TIK	4	VIRPLDQPSSFDATPYIK(UniMod:121)DLFTC(UniMod:4)TIK4	-0.0451054	0.0437379	0.451026	-0.0790183	0.0648778	-0.302691
0.615326	-0.407517	ZFAND6	YSDVHNC(UniMod:4)SYNYK(UniMod:121)ADAAEK	3	YSDVHNC(UniMod:4)SYNYK(UniMod:121)ADAAEK3	-0.150049	0.425219	0.232417	0.00645672	-0.727695	0.006273
0.615238	-0.251415	RALA	QVSVEEAK(UniMod:121)NR	3	QVSVEEAK(UniMod:121)NR3	0.123153	-0.11159	0.196213	-0.422696	-0.240105	0.116333
0.615214	-0.527072	HTATSF1	GFEGSC(UniMod:4)SQK(UniMod:121)ESEEGNPVR	3	GFEGSC(UniMod:4)SQK(UniMod:121)ESEEGNPVR3	-0.0814564	0.928012	0.0972099	-0.663822	0.0454189	-0.0190467
0.615165	-0.808738	XRN2	MQNNSSPSISPNTSFTSDGSPSPLGGIK(UniMod:121)R	3	MQNNSSPSISPNTSFTSDGSPSPLGGIK(UniMod:121)R3	-0.308044	0.63714	0.414037	0	-1.12205	NaN
0.615028	-0.124661	NUP93	TWFQEYMNSK(UniMod:121)DRR	4	TWFQEYMNSK(UniMod:121)DRR4	0.146589	0.0447435	-0.0572509	-0.149773	0.0589026	-0.149032
0.615025	0.85515	PRDX2	IGKPAPDFK(UniMod:121)ATAVVDGAFK	3	IGKPAPDFK(UniMod:121)ATAVVDGAFK3	-0.924405	0.367969	-0.562072	1.44269	0.184541	-0.180293
0.614977	-1.07574	CASP6	GHPAGGEENMTETDAFYK(UniMod:121)R	3	GHPAGGEENMTETDAFYK(UniMod:121)R3	1.08852	-0.151426	1.78359	0	-0.337694	NaN
0.61493	0.886013	NAA15;NAA16	YDEAIK(UniMod:121)C(UniMod:4)YR	2	YDEAIK(UniMod:121)C(UniMod:4)YR2	-1.56518	0.310899	-0.50901	0.787617	0.491217	-0.384082
0.614894	-0.435266	HSPA5	NQLTSNPENTVFDAK(UniMod:121)R	3	NQLTSNPENTVFDAK(UniMod:121)R3	-0.0265873	0.0261062	0.217669	0.157852	-0.334789	-0.911673
0.614862	0.390201	CASK	TK(UniMod:121)QEQQASC(UniMod:4)TWFGK	3	TK(UniMod:121)QEQQASC(UniMod:4)TWFGK3	-0.750808	-0.0324212	0.0204837	0.19826	0.339442	-0.129843
0.614745	-0.451573	SKI	QALEGGLDTK(UniMod:121)EAK	3	QALEGGLDTK(UniMod:121)EAK3	-0.00257473	0.00257005	0.0284858	-1.04703	0.0875638	-0.366768
0.614739	-0.338642	RAB9A	VILLGDGGVGK(UniMod:121)SSLMNR	3	VILLGDGGVGK(UniMod:121)SSLMNR3	0.324726	0.0944753	-0.0391485	-0.657227	0.0416929	-0.0203414
0.61472	-0.61692	POP1	VGGLK(UniMod:121)ESAVHSQYK	3	VGGLK(UniMod:121)ESAVHSQYK3	0.328451	NaN	0.0578833	-0.0725862	-0.774919	NaN
0.614434	-0.0887406	MRPS6	HPLTQELK(UniMod:121)EC(UniMod:4)EGIVPVPLAEK	4	HPLTQELK(UniMod:121)EC(UniMod:4)EGIVPVPLAEK4	0.11572	0.0938023	-0.0346384	-0.118249	0.0287811	-0.00186972
0.614386	0.258747	BTF3	GQEPQMK(UniMod:121)ETIMNQEK	3	GQEPQMK(UniMod:121)ETIMNQEK3	-0.0209868	-0.37777	0.00946098	0.0867135	-0.093928	0.39416
0.614256	-0.496857	SUV39H1	NLYDFEVEYLC(UniMod:4)DYK(UniMod:121)K	3	NLYDFEVEYLC(UniMod:4)DYK(UniMod:121)K3	0.0660746	-0.0692467	0.394201	-0.56031	0.287775	-0.827005
0.614254	0.449288	RPF1	YGEYEWVHK(UniMod:121)PR	3	YGEYEWVHK(UniMod:121)PR3	-0.603917	-0.570308	0.248227	0.41752	0.184195	-0.179849
0.614226	-0.151751	CFAP97	ENLALLK(UniMod:121)R	2	ENLALLK(UniMod:121)R2	0.138975	0.198389	-0.0787304	-0.00404606	-0.209368	0.0167935
0.614216	-0.208214	DCPS	TTVVYPATEK(UniMod:121)HLQK	3	TTVVYPATEK(UniMod:121)HLQK3	-0.106874	0.25745	0.214142	-0.0631711	-0.27003	0.0732791
0.614198	0.36175	PREPL	LFEETGHEDPITK(UniMod:121)TSR	3	LFEETGHEDPITK(UniMod:121)TSR3	-0.420549	-0.273532	0.202111	0.567203	0.0514202	-0.0253424
0.614115	-0.196181	METAP1	VC(UniMod:4)ETDGC(UniMod:4)SSEAK(UniMod:121)LQC(UniMod:4)PTC(UniMod:4)IK	3	VC(UniMod:4)ETDGC(UniMod:4)SSEAK(UniMod:121)LQC(UniMod:4)PTC(UniMod:4)IK3	0.0549351	-0.05711	0.269335	-0.148796	-0.267648	0.0950622
0.614108	0.201445	ZBTB11	AHK(UniMod:121)SVLSANSEYFR	3	AHK(UniMod:121)SVLSANSEYFR3	-0.344564	-0.0702511	0.0557635	0.169254	0.170016	-0.0939866
0.614046	-0.267353	DBNL	ASGANYSFHK(UniMod:121)ESGR	3	ASGANYSFHK(UniMod:121)ESGR3	0.22838	0.162904	-0.102337	0.0856984	-0.113612	-0.485199
0.614009	-0.318546	TXNDC9	HLAILSK(UniMod:121)K	2	HLAILSK(UniMod:121)K2	0.21086	0.496321	-0.136196	0.109773	-0.388367	-0.10606
0.613862	0.568062	NUDT21	LFLVQLQEK(UniMod:121)ALFAVPK	3	LFLVQLQEK(UniMod:121)ALFAVPK3	-0.0127534	-0.0499207	-1.25988	0.259566	0.0269413	0.0951238
0.613838	0.113614	COPA	GIDFHK(UniMod:121)QQPLFVSGGDDYK	3	GIDFHK(UniMod:121)QQPLFVSGGDDYK3	-0.00635394	0.00632608	-0.0505248	0.249901	0.0674452	-0.0270584
0.613825	-0.188375	TELO2	ETLLGK(UniMod:121)VVALPDHLGNR	3	ETLLGK(UniMod:121)VVALPDHLGNR3	0.120561	-0.0731203	0.23126	0.0534472	-0.041204	-0.298668
0.613799	-0.345991	RPA2	K(UniMod:121)SLVAFK	2	K(UniMod:121)SLVAFK2	NaN	0.0876975	0.00859874	0	-0.632806	-0.260724
0.61378	0.340353	EPB41	K(UniMod:121)LSMYGVDLHK	3	K(UniMod:121)LSMYGVDLHK3	-0.21691	-0.105434	0.0870259	0.502983	-0.203119	0.485877
0.613769	-0.449133	IGF1R	GVVK(UniMod:121)DEPETR	2	GVVK(UniMod:121)DEPETR2	-0.00948344	0.474003	-0.00180333	0.277453	-0.544295	-0.617841
0.613743	-0.355594	API5	NYGILADATEQVGQHK(UniMod:121)DAYQVILDGVK	4	NYGILADATEQVGQHK(UniMod:121)DAYQVILDGVK4	0.268614	0.29844	-0.157558	-0.206207	-0.596685	0.145607
0.613667	-0.186283	CBFB	VSQLLAVTGK(UniMod:121)K	3	VSQLLAVTGK(UniMod:121)K3	0.139315	0.0555701	-0.0690214	-0.354112	-0.147656	0.0687825
0.613645	0.485135	RPUSD1	ETLTLQK(UniMod:121)QLR	3	ETLTLQK(UniMod:121)QLR3	0.14342	-0.942487	-0.234155	0.170779	-0.144968	0.396372
0.613631	0.187695	ARF4	QDLPNAMAISEMTDK(UniMod:121)LGLQSLR	3	QDLPNAMAISEMTDK(UniMod:121)LGLQSLR3	-0.287767	-0.285751	0.116979	0.0800317	-0.0139455	0.0404615
0.61362	0.283608	RUSF1	FLK(UniMod:121)GLQDAGWK	3	FLK(UniMod:121)GLQDAGWK3	0.120705	-0.488379	-0.13701	0.00180675	0.333384	0.0109496
0.613597	0.619785	SCLT1	IALEAQK(UniMod:121)K	2	IALEAQK(UniMod:121)K2	-0.47607	NaN	-0.0532295	0.0408163	0.669454	NaN
0.613567	-0.201768	SUMO1	PSTEDLGDKK(UniMod:121)EGEYIK	4	PSTEDLGDKK(UniMod:121)EGEYIK4	0.188684	0.354922	-0.0910407	-0.125642	-0.115488	0.0883894
0.613483	-0.209445	CERT1	EVEENGIVLDPLK(UniMod:121)ATHAVK	4	EVEENGIVLDPLK(UniMod:121)ATHAVK4	0.0854947	-0.0905957	0.277195	-0.257632	0.0995409	-0.19815
0.613446	0.3775	LDHA	SADTLWGIQK(UniMod:121)ELQF	2	SADTLWGIQK(UniMod:121)ELQF2	-0.546569	-0.434418	0.226228	0.100774	-0.0940458	0.371012
0.613428	0.687722	NUB1	YLQAK(UniMod:121)LTQFLR	3	YLQAK(UniMod:121)LTQFLR3	-0.239525	0.0996221	-1.48603	0.126425	0.405065	-0.0942562
0.613333	0.861708	PGK1	FHVEEEGK(UniMod:121)GK	3	FHVEEEGK(UniMod:121)GK3	NaN	-0.265146	-0.143557	1.18075	NaN	0.133966
0.613251	0.267816	SYAP1	LVK(UniMod:121)EEVFWR	3	LVK(UniMod:121)EEVFWR3	-0.278618	-0.44549	0.160705	-0.0275598	0.0413428	0.22626
0.613242	0.200701	PPP1CB	PGK(UniMod:121)IVQMTEAEVR	3	PGK(UniMod:121)IVQMTEAEVR3	-0.0437922	0.0425019	-0.348416	-0.0878565	0.150578	0.189675
0.613182	-0.561729	EIF2S3;EIF2S3B	QATINIGTIGHVAHGK(UniMod:121)STVVK	4	QATINIGTIGHVAHGK(UniMod:121)STVVK4	0.476553	-0.232938	0.427714	0.200504	-0.242811	-0.971551
0.613142	-0.069375	HNRNPUL2	VTQNLPMK(UniMod:121)EGC(UniMod:4)TEVSLLR	3	VTQNLPMK(UniMod:121)EGC(UniMod:4)TEVSLLR3	-0.020411	0.0213608	0.131389	0.0201263	-0.054581	-0.0413319
0.613116	-0.392614	AGPAT5	FPGK(UniMod:121)SVNSK	2	FPGK(UniMod:121)SVNSK2	0.419203	-0.172273	0.734031	-0.209536	-0.137168	0.149824
0.613006	0.239839	RPL27A	INFDK(UniMod:121)YHPGYFGK	4	INFDK(UniMod:121)YHPGYFGK4	-0.359087	-0.387814	0.143568	0.0207674	-0.00677091	0.102188
0.612976	1.09256	HSD17B7	VVLITGASSGIGLALC(UniMod:4)K(UniMod:121)R	3	VVLITGASSGIGLALC(UniMod:4)K(UniMod:121)R3	0	-1.99366	NaN	0.0831189	-0.0794612	0.283551
0.612944	-0.382758	USP33	SGNLWPGLAPPHK(UniMod:121)K	3	SGNLWPGLAPPHK(UniMod:121)K3	0.215978	-0.131149	0.728079	0.0979787	-0.0908212	-0.342525
0.612819	0.45372	WDR70	HAK(UniMod:121)AAEDSPYWVSPAYSK	3	HAK(UniMod:121)AAEDSPYWVSPAYSK3	-0.50568	-0.254734	0.159679	0	NaN	0.506949
0.612805	0.215094	PA2G4	ITSGPFEPDLYK(UniMod:121)SEMEVQDAELK	3	ITSGPFEPDLYK(UniMod:121)SEMEVQDAELK3	-0.0222058	0.0218694	-0.421565	-0.0652955	0.155711	0.132964
0.612799	0.35447	PHGDH	NAGNC(UniMod:4)LSPAVIVGLLK(UniMod:121)EASK	3	NAGNC(UniMod:4)LSPAVIVGLLK(UniMod:121)EASK3	-0.247573	-0.56228	0.184038	-0.0474946	0.426348	0.0587393
0.612789	0.164581	EIF1AX	ELVFKEDGQEYAQVIK(UniMod:121)MLGNGR	4	ELVFKEDGQEYAQVIK(UniMod:121)MLGNGR4	-0.110163	0.0791298	-0.152837	-0.00650674	0.297144	0.0192361
0.612788	-0.480514	RNF5	QEC(UniMod:4)PVC(UniMod:4)K(UniMod:121)AGISR	2	QEC(UniMod:4)PVC(UniMod:4)K(UniMod:121)AGISR2	0.101261	0.0646125	-0.0107121	-0.177665	-1.12096	0.0122457
0.612614	1.04359	CAND1	TVIGELPPASSGSALAANVC(UniMod:4)K(UniMod:121)K	3	TVIGELPPASSGSALAANVC(UniMod:4)K(UniMod:121)K3	-2.15116	0.436116	-0.909109	0.000648573	0.493865	0.0121098
0.612585	-1.02424	MCM9	SEK(UniMod:121)LWSMEK	2	SEK(UniMod:121)LWSMEK2	0.0711985	0.180948	0.0425316	-2.41596	-0.318996	-0.0430786
0.612563	-0.530154	SDHC	NAVPLGTTAK(UniMod:121)EEMER	2	NAVPLGTTAK(UniMod:121)EEMER2	NaN	0.0393403	0.400796	-0.0404432	-0.579727	NaN
0.612334	-0.687659	BLZF1	NVLEK(UniMod:121)LK	2	NVLEK(UniMod:121)LK2	-0.0208824	0.313919	0.00935948	-1.55734	0.0445104	-0.247747
0.612273	0.112563	CEBPZOS	TLEPLAK(UniMod:121)K	2	TLEPLAK(UniMod:121)K2	-0.160487	-0.0505467	0.0648783	0.164544	0.0242829	0.00270602
0.612254	0.65633	TPM3	TIDDLEDELYAQK(UniMod:121)LK	3	TIDDLEDELYAQK(UniMod:121)LK3	0	NaN	-0.720479	0.676513	-0.258836	0.470593
0.612233	-0.114331	PSMB7	ATEGMVVADK(UniMod:121)NC(UniMod:4)SK	3	ATEGMVVADK(UniMod:121)NC(UniMod:4)SK3	0.026386	0.153694	-0.0311916	-0.184276	-0.0422819	0.0324527
0.612196	0.217805	PRMT3	PFSVK(UniMod:121)AGEALK	3	PFSVK(UniMod:121)AGEALK3	-0.0856026	0.0808065	-0.361432	0.206168	0.172561	-0.0915433
0.612188	-0.601468	WDHD1	LSAFAFK(UniMod:121)QE	2	LSAFAFK(UniMod:121)QE2	NaN	0.051282	0.0374049	0	-1.11688	-0.554492
0.611872	-0.0719664	ERCC2	DVDGK(UniMod:121)C(UniMod:4)HSLTASYVR	3	DVDGK(UniMod:121)C(UniMod:4)HSLTASYVR3	-0.0294634	0.0711939	0.130849	-0.0129357	0.0271204	-0.0575046
0.611611	-0.424313	HOXA5	YQTLELEK(UniMod:121)EFHFNR	4	YQTLELEK(UniMod:121)EFHFNR4	0.267442	-0.141922	0.366481	0.101058	-0.0943743	-0.787621
0.611529	1.04286	PFKP	GQIK(UniMod:121)EIGWTDVGGWTGQGGSILGTK	3	GQIK(UniMod:121)EIGWTDVGGWTGQGGSILGTK3	NaN	0	-1.53123	-0.366649	0.393155	0.805213
0.611506	0.357997	PSMC3	RFDSEK(UniMod:121)AGDR	3	RFDSEK(UniMod:121)AGDR3	0.195187	-0.429197	-0.609538	-0.107747	0.225177	0.113015
0.611462	0.24839	MAP7D1	TPETLLPFAEAEAFLK(UniMod:121)K	3	TPETLLPFAEAEAFLK(UniMod:121)K3	0.122118	-0.310334	-0.222767	0.143675	0.311173	-0.12066
0.611409	-0.424832	DNAJC9	K(UniMod:121)ISLEDIQAFEK	3	K(UniMod:121)ISLEDIQAFEK3	0.110685	-0.0505957	0.379415	0.0156463	-0.00151837	-0.849118
0.61139	-0.170796	SAE1	LDSSETTMVK(UniMod:121)K	3	LDSSETTMVK(UniMod:121)K3	0.00511891	0.0488479	0.0507559	-0.383598	0.00916246	-0.0332295
0.611387	0.129303	UBE3A	NLHSPEYLEMALPLFC(UniMod:4)K(UniMod:121)AMSK	3	NLHSPEYLEMALPLFC(UniMod:4)K(UniMod:121)AMSK3	-0.182615	-0.0909042	0.0615917	-0.053317	0.0657162	0.163582
0.611379	-0.0918	CCT8	ETEGDVTSVK(UniMod:121)DAK	2	ETEGDVTSVK(UniMod:121)DAK2	-0.017032	0.0168331	0.101555	0.0497168	-0.146255	-0.0775051
0.611258	0.253009	GGA1	NVIFEDEEK(UniMod:121)SK	2	NVIFEDEEK(UniMod:121)SK2	-0.166713	0.0402395	-0.0526191	0.477259	0.230946	-0.128271
0.611249	0.14901	CGGBP1	MC(UniMod:4)LEANIPLEK(UniMod:121)ADHPAVR	4	MC(UniMod:4)LEANIPLEK(UniMod:121)ADHPAVR4	-0.0322097	0.0315062	-0.25414	0.130292	0.131536	-0.0696418
0.611235	-0.0735057	BAZ1B	LQK(UniMod:121)GGLGYVEETSEFEAR	3	LQK(UniMod:121)GGLGYVEETSEFEAR3	0.0824223	-0.0248102	0.0880173	-0.0974365	0.0386903	-0.0161414
0.61116	-0.670373	MACROH2A1	GKLEAIITPPPAK(UniMod:121)K	3	GKLEAIITPPPAK(UniMod:121)K3	0.195914	-0.226762	0.651661	0.362645	-0.728731	-1.02422
0.611106	0.39544	CDT1	TDTYVK(UniMod:121)LDK	2	TDTYVK(UniMod:121)LDK2	NaN	-0.0961125	-0.0112249	0.611119	-0.0740717	0.488268
0.611041	-0.508035	MSH6	MAHISK(UniMod:121)YDR	2	MAHISK(UniMod:121)YDR2	-0.201627	0.297156	0.463776	0	-0.643201	NaN
0.611008	0.974917	DHX36	IIK(UniMod:121)AVIC(UniMod:4)AGLYPK	3	IIK(UniMod:121)AVIC(UniMod:4)AGLYPK3	0.412634	-0.858403	-1.48182	0.77009	-0.565867	0.792939
0.610898	-1.03908	FARSB	EIISK(UniMod:121)EQGNVK	2	EIISK(UniMod:121)EQGNVK2	0.269685	0.257048	-0.156888	0.132295	-0.510188	-2.36951
0.610785	-0.239381	RNF185	DK(UniMod:121)VIPLYGR	2	DK(UniMod:121)VIPLYGR2	-0.020476	0.0201895	0.441421	0.0914977	-0.228976	-0.139529
0.610768	-0.125716	XRCC5	TLFPLIEAK(UniMod:121)K	3	TLFPLIEAK(UniMod:121)K3	-0.028028	0.0580894	0.225272	-0.148731	0.0285094	-0.00159249
0.610751	0.456252	ANXA1	MYGISLC(UniMod:4)QAILDETK(UniMod:121)GDYEK	3	MYGISLC(UniMod:4)QAILDETK(UniMod:121)GDYEK3	-0.605629	0.219032	-0.330292	0.444682	0.452768	-0.245583
0.610652	0.196641	EPS15	LNQQEQEDLELAIALSK(UniMod:121)SEISEA	3	LNQQEQEDLELAIALSK(UniMod:121)SEISEA3	0.0862744	-0.139136	-0.392918	0.0168771	-0.00277727	0.130043
0.610594	-0.672919	RABGAP1	TLSSIK(UniMod:121)TATGVQGK	3	TLSSIK(UniMod:121)TATGVQGK3	0.359637	0.211539	-0.251013	0.205555	-1.3824	-0.521745
0.610464	0.365568	RDH10	QAMK(UniMod:121)AILTDQPMIC(UniMod:4)TPR	3	QAMK(UniMod:121)AILTDQPMIC(UniMod:4)TPR3	-0.699442	-0.0989901	0.0814069	-0.127317	0.285706	0.221289
0.610419	-0.366401	CMBL	AYVTK(UniMod:121)SPVDAGK	2	AYVTK(UniMod:121)SPVDAGK2	0.193354	-0.139862	0.212869	0	NaN	-0.555227
0.610335	-0.382362	ISYNA1	YVPYVGDSK(UniMod:121)R	2	YVPYVGDSK(UniMod:121)R2	0.0507446	-0.0525948	0.313841	0.0982725	-0.158686	-0.774683
0.610305	-0.12923	NUDCD3	K(UniMod:121)GWDAEGSPFR	3	K(UniMod:121)GWDAEGSPFR3	0.105848	-0.0475868	0.145255	-0.0474998	0.0602853	-0.19696
0.610289	-0.179538	ETNK1	IYGNK(UniMod:121)TELLVDR	3	IYGNK(UniMod:121)TELLVDR3	-0.106443	0.237616	0.245563	0.0395265	-0.173524	-0.0278816
0.610273	0.0477302	RAD18	TVTITK(UniMod:121)EDESTEK	3	TVTITK(UniMod:121)EDESTEK3	-0.0602087	-0.00466896	0.0233092	0.0827934	0.0189535	-0.000124779
0.61011	-0.137805	HDGFL2	DLFPYDK(UniMod:121)C(UniMod:4)K	3	DLFPYDK(UniMod:121)C(UniMod:4)K3	0.155551	-0.0612573	0.0853914	-0.195188	-0.110063	0.0715205
0.610056	-0.105462	EIF4A1	K(UniMod:121)GVAINMVTEEDKR	3	K(UniMod:121)GVAINMVTEEDKR3	0.0968527	0.123084	-0.0554546	-0.099717	0.0572136	-0.109401
0.610005	-0.712932	MLF1	SNVLGDK(UniMod:121)LHIK	3	SNVLGDK(UniMod:121)LHIK3	0.640119	1.0142	-0.2029	0	NaN	-0.458252
0.609986	-0.135662	USP25	LVK(UniMod:121)LAQEDTPPETDYR	3	LVK(UniMod:121)LAQEDTPPETDYR3	0.0849829	-0.0577363	0.212957	0.00493228	-0.179525	0.00780937
0.609922	-0.771995	RPS4X	LTGVFAPRPSTGPHK(UniMod:121)LR	4	LTGVFAPRPSTGPHK(UniMod:121)LR4	NaN	0.161508	0.0670048	0	-0.549902	-1.42331
0.609875	-0.0795427	SRSF9	EKDLEDLFYK(UniMod:121)YGR	4	EKDLEDLFYK(UniMod:121)YGR4	0.102142	-0.00857945	-0.00269611	-0.125728	0.0337139	-0.0557473
0.609792	-0.776037	TAF1	LFGPGK(UniMod:121)NVPSVWR	3	LFGPGK(UniMod:121)NVPSVWR3	0.12185	0.0356227	0.359497	-0.0365245	-0.0457859	-1.72883
0.609776	-0.321421	BCLAF1	LK(UniMod:121)MAPVPLDDSNRPASLTK	4	LK(UniMod:121)MAPVPLDDSNRPASLTK4	0.523951	0.25606	-0.164314	0.0624789	-0.358497	-0.0525493
0.609748	-0.160439	PDLIM1	APVTK(UniMod:121)VAASIGNAQK	3	APVTK(UniMod:121)VAASIGNAQK3	0.245767	-0.043617	0.0379603	-0.222679	0.0566366	-0.0751634
0.609679	0.133326	PRPF8	NNVVINYK(UniMod:121)DMNHTNSYGIIR	3	NNVVINYK(UniMod:121)DMNHTNSYGIIR3	-0.127814	0.063933	-0.0802102	0.230852	0.0673369	-0.0423031
0.609665	-0.295532	HBS1L	DKNEATVSTGK(UniMod:121)IAK	3	DKNEATVSTGK(UniMod:121)IAK3	0.25451	0.118924	-0.14084	-0.486836	-0.300974	0.133809
0.609591	-0.433066	SKI	LC(UniMod:4)NALLYGGAYPPPC(UniMod:4)K(UniMod:121)K	3	LC(UniMod:4)NALLYGGAYPPPC(UniMod:4)K(UniMod:121)K3	0.0821403	0.0368707	0.118578	-0.989281	-0.0472499	-0.0250791
0.609585	0.162019	NCAPD2	ETVTK(UniMod:121)GFVHPDPLWIPFK	4	ETVTK(UniMod:121)GFVHPDPLWIPFK4	0.0882689	-0.204805	-0.1529	-0.0631328	0.20651	0.0732441
0.609571	0.107167	TEAD1;TEAD2;TEAD4	K(UniMod:121)QVSSHIQVLAR	3	K(UniMod:121)QVSSHIQVLAR3	0.0431398	-0.0393256	-0.126283	-0.0230376	0.0369751	0.185096
0.609534	-0.142626	HACD3	FSFTLPYPVK(UniMod:121)IK	3	FSFTLPYPVK(UniMod:121)IK3	-0.0581017	0.196265	0.287238	-0.0292808	0.0333507	-0.00654734
0.609506	-0.347541	BCL10	SNSDESNFSEK(UniMod:121)LR	3	SNSDESNFSEK(UniMod:121)LR3	-0.0440183	0.0986514	0.03149	-0.617878	0.182909	-0.521531
0.60948	-0.2289	PRPF8	HSVK(UniMod:121)SQEPLPDDDEEFELPEFVEPFLK	4	HSVK(UniMod:121)SQEPLPDDDEEFELPEFVEPFLK4	0.286162	0.284776	-0.136316	-0.0246724	0.038557	-0.265962
0.609462	-0.13035	SLC29A1	LDLISK(UniMod:121)GEEPR	3	LDLISK(UniMod:121)GEEPR3	0.104469	0.125531	-0.0400222	-0.228106	0.00858592	0.0184498
0.609319	0.599533	TOP2A	DK(UniMod:121)LDETGNSLK	2	DK(UniMod:121)LDETGNSLK2	-1.02313	-0.101928	0.0839743	0.396957	-0.285688	0.646247
0.609315	0.0723253	PKN3	IADFGLC(UniMod:4)K(UniMod:121)EGIGFGDR	3	IADFGLC(UniMod:4)K(UniMod:121)EGIGFGDR3	0.00948131	-0.00954395	-0.0404413	-0.0369977	0.138065	0.0754047
0.60927	0.824813	EFHD2	FEEEIK(UniMod:121)AEQEER	3	FEEEIK(UniMod:121)AEQEER3	-1.5641	-0.22784	0.185493	-0.30753	0.537345	0.638181
0.609237	-0.92372	DSTYK	AQSMLVEQSEK(UniMod:121)LR	3	AQSMLVEQSEK(UniMod:121)LR3	0.943791	NaN	0.0549034	-0.0693057	NaN	-0.77944
0.609235	0.048097	TAGLN2	IQASTMAFK(UniMod:121)QMEQISQFLQAAER	3	IQASTMAFK(UniMod:121)QMEQISQFLQAAER3	-0.0801546	-0.00581163	0.0144542	0.00578832	0.00149857	0.0654922
0.609212	-0.503598	NFXL1	C(UniMod:4)NC(UniMod:4)GNTK(UniMod:121)VTVPC(UniMod:4)GR	3	C(UniMod:4)NC(UniMod:4)GNTK(UniMod:121)VTVPC(UniMod:4)GR3	0.430392	-0.118994	0.160816	0.109923	-0.148974	-0.999529
0.609155	0.129836	HUWE1	HLGYTLC(UniMod:4)K(UniMod:121)QIGTLLAELR	3	HLGYTLC(UniMod:4)K(UniMod:121)QIGTLLAELR3	-0.0712945	0.0556846	-0.232552	0.105874	0.0806334	-0.0451618
0.609093	-0.40849	ARMCX5	VLSSLVAPFNK(UniMod:121)NESK	3	VLSSLVAPFNK(UniMod:121)NESK3	-0.158338	0.578899	0.217202	-0.136056	0.138623	-0.590276
0.609067	0.834197	TRMT6	SNASTLESHETEEPAAK(UniMod:121)K	3	SNASTLESHETEEPAAK(UniMod:121)K3	-1.11575	0.218219	-0.404304	0	0.800503	NaN
0.608916	0.213944	HSPA4L	QNLEGDHSDAPMETETSFK(UniMod:121)NENK	4	QNLEGDHSDAPMETETSFK(UniMod:121)NENK4	-0.0318055	-0.41943	0.0198944	-0.0738473	0.106439	0.1779
0.608903	-0.284847	CNOT1	NVELTK(UniMod:121)PMQILYK	3	NVELTK(UniMod:121)PMQILYK3	0.297	0.477314	-0.134984	-0.233028	0.125213	-0.107397
0.608851	0.357703	RPIA	AGPVVTDNGNFILDWK(UniMod:121)FDR	3	AGPVVTDNGNFILDWK(UniMod:121)FDR3	NaN	-0.0395639	-0.468548	NaN	0.0528073	0.154487
0.608807	-0.272871	USP4	LC(UniMod:4)ENSDPTNVLSC(UniMod:4)HFSK(UniMod:121)ADTIATIEK	4	LC(UniMod:4)ENSDPTNVLSC(UniMod:4)HFSK(UniMod:121)ADTIATIEK4	0.40944	-0.0142839	0.00291903	0.120945	-0.158712	-0.382772
0.608795	0.905627	TMPO	NK(UniMod:121)LASTPFK	2	NK(UniMod:121)LASTPFK2	-2.00175	-0.119138	0.0380291	0.308442	-0.0366955	0.362278
0.608738	-0.156513	INTS11	LVSSEQALK(UniMod:121)ELGLAEHQLR	4	LVSSEQALK(UniMod:121)ELGLAEHQLR4	0.359613	0.10803	-0.0299552	0.005025	-0.0445918	0.00771614
0.608716	0.424045	GOLGB1	AENEK(UniMod:121)LSSQITLLEAQNR	3	AENEK(UniMod:121)LSSQITLLEAQNR3	0.272364	-0.492827	-0.488201	0.54024	0.0866999	-0.0634679
0.608689	0.379468	EIF3G	EKLPGELEPVQATQNK(UniMod:121)TGK	3	EKLPGELEPVQATQNK(UniMod:121)TGK3	-0.464568	-0.565481	0.246603	0.331042	0.0800641	-0.0561476
0.608652	1.00263	SNRNP27	LMGFASFDSTK(UniMod:121)GK	3	LMGFASFDSTK(UniMod:121)GK3	-0.117419	-2.19124	-0.0197065	0.00843187	0.0238146	0.647293
0.608583	0.541889	YTHDC1	GVWSTLPVNEK(UniMod:121)K	2	GVWSTLPVNEK(UniMod:121)K2	-0.0518597	-1.25425	-0.0655013	0.05006	0.0719448	0.132051
0.608576	-0.590783	GLYR1	K(UniMod:121)IGFLGLGLMGSGIVSNLLK	3	K(UniMod:121)IGFLGLGLMGSGIVSNLLK3	-0.172303	0.439179	0.167684	NaN	-0.904618	0.0127587
0.608558	-0.161331	ABCE1	ADIFMFDEPSSYLDVK(UniMod:121)QR	3	ADIFMFDEPSSYLDVK(UniMod:121)QR3	-0.0588142	0.299186	0.101239	-0.110215	-0.101437	0.0692686
0.608549	-0.329881	SENP6	TLK(UniMod:121)GNPIGLNMLSNNK	3	TLK(UniMod:121)GNPIGLNMLSNNK3	-0.00285085	0.503994	-0.00837981	-0.157618	0.131454	-0.470716
0.608532	-1.11281	CNOT11	AFK(UniMod:121)SPLSSPQQTQLLGELEK	3	AFK(UniMod:121)SPLSSPQQTQLLGELEK3	0.462106	0.22878	0.00940476	-0.020929	-0.119716	-2.49751
0.608503	-0.244798	PARP1	LTGTANK(UniMod:121)ASLC(UniMod:4)ISTK	2	LTGTANK(UniMod:121)ASLC(UniMod:4)ISTK2	-0.0753792	0.0716355	0.354628	0.119724	-0.189141	-0.314091
0.608485	0.0400961	ZWINT	AIAAK(UniMod:121)EQWK	2	AIAAK(UniMod:121)EQWK2	-0.0891283	-0.000828162	-0.00106032	0.00468425	0.0151273	0.00945995
0.608464	-0.302955	CPSF7	VLISSLK(UniMod:121)DC(UniMod:4)LHGIEAK	4	VLISSLK(UniMod:121)DC(UniMod:4)LHGIEAK4	0.293935	-0.173752	0.475338	0.0170033	-0.00290651	-0.327442
0.608455	-0.216281	MUL1	SVK(UniMod:121)ETLNSQFVENC(UniMod:4)K	3	SVK(UniMod:121)ETLNSQFVENC(UniMod:4)K3	0.00868507	-0.00873759	0.121704	0.0907514	-0.442943	-0.175001
0.608357	-0.115183	NHP2	IK(UniMod:121)ADPDGPEAQAEAC(UniMod:4)SGER	3	IK(UniMod:121)ADPDGPEAQAEAC(UniMod:4)SGER3	0.132439	0.186654	-0.0564435	-0.0739238	-0.0655774	0.056603
0.608333	-0.506811	COX4I1	AHESVVK(UniMod:121)SEDFSLPAYMDR	4	AHESVVK(UniMod:121)SEDFSLPAYMDR4	0.144398	0.239176	-0.123463	-0.854513	0.0142996	NaN
0.608266	-0.409022	CENPU	TTASSELSEK(UniMod:121)PAESVTSK	3	TTASSELSEK(UniMod:121)PAESVTSK3	0.0715426	-0.109296	0.269084	0	NaN	-0.663823
0.60823	-0.858854	ERI3	K(UniMod:121)VLGSHLFSPC(UniMod:4)GVPEFC(UniMod:4)SISTR	4	K(UniMod:121)VLGSHLFSPC(UniMod:4)GVPEFC(UniMod:4)SISTR4	0.344952	0.533319	-0.219341	0.181844	-1.78712	-0.312355
0.608221	0.173748	MACO1	IQEIEYMENHINSK(UniMod:121)R	3	IQEIEYMENHINSK(UniMod:121)R3	-0.246648	-0.0753739	0.0904113	0.26265	0.0247275	0.00225499
0.608214	-0.982563	PEX19	AK(UniMod:121)PSPAPPSTTTAPDASGPQK	3	AK(UniMod:121)PSPAPPSTTTAPDASGPQK3	0.0930763	0.1151	0.0430545	-0.31429	-2.33853	-0.0436429
0.608199	0.735012	MYH10	AK(UniMod:121)LQELEGAVK	2	AK(UniMod:121)LQELEGAVK2	-0.673515	-0.296812	0.278401	0.99598	NaN	0.0127587
0.608097	-0.57029	FABP5	TTQFSC(UniMod:4)TLGEK(UniMod:121)FEETTADGRK	4	TTQFSC(UniMod:4)TLGEK(UniMod:121)FEETTADGRK4	0.401762	0.152451	-0.18171	-0.439029	-1.11657	0.217231
0.608056	0.414175	TPD52L2	LGEWNEK(UniMod:121)VTQSDLYK	3	LGEWNEK(UniMod:121)VTQSDLYK3	-0.470797	-0.0329392	0.0209791	0.756495	0.13264	-0.129366
0.607995	0.659431	KIF2C	LFDLLNK(UniMod:121)K	2	LFDLLNK(UniMod:121)K2	NaN	-0.227229	-0.302568	1.10417	0.0142996	0.0651262
0.607926	-0.309318	CHORDC1	LWGVIDVK(UniMod:121)R	3	LWGVIDVK(UniMod:121)R3	0.0561237	-0.0200992	0.121186	0.0198231	-0.701394	-0.0891728
0.6079	-0.71011	CEP131	VAQAQAQHELEIK(UniMod:121)K	3	VAQAQAQHELEIK(UniMod:121)K3	0.349941	0.253074	-0.112247	-0.209615	0.108708	-1.53865
0.607864	-0.226056	HSPE1	GGIMLPEK(UniMod:121)SQGK	3	GGIMLPEK(UniMod:121)SQGK3	0.218392	-0.109684	0.106336	-0.315766	0.116231	-0.26359
0.607862	-0.292772	RRAGC	LHITVSK(UniMod:121)AYK	3	LHITVSK(UniMod:121)AYK3	0.16926	0.204334	-0.0703837	-0.0667078	0.0711279	-0.579526
0.607832	0.19787	TRAF6	METQSMYVSELK(UniMod:121)R	3	METQSMYVSELK(UniMod:121)R3	0.0117814	-0.0118782	-0.162143	-0.104074	0.362257	0.173187
0.607801	0.963848	CDK5RAP2	DVLLQK(UniMod:121)FNEK	2	DVLLQK(UniMod:121)FNEK2	-0.186534	0.165154	-0.714373	1.86645	-0.431949	0.721289
0.607751	-0.140736	MCMBP	FIPHK(UniMod:121)DYTANR	2	FIPHK(UniMod:121)DYTANR2	0.167876	-0.0475566	0.0771704	0	-0.149812	NaN
0.607729	0.149904	CBR3	AEMTLK(UniMod:121)TNFFATR	3	AEMTLK(UniMod:121)TNFFATR3	-0.00858299	0.00853206	-0.283321	0.010651	-0.0136025	0.169291
0.607707	-0.83247	ERGIC3	RGWAFK(UniMod:121)NPDTIEQC(UniMod:4)R	3	RGWAFK(UniMod:121)NPDTIEQC(UniMod:4)R3	-0.0135113	0.0133859	0.529427	0.0591465	-1.82259	-0.204663
0.60769	0.166478	MAGOH;MAGOHB	IGSLIDVNQSK(UniMod:121)DPEGLR	2	IGSLIDVNQSK(UniMod:121)DPEGLR2	-0.104013	-0.0951253	0.0624784	0.318018	-0.0633726	0.108129
0.607688	-0.181282	PPM1G	AIGDHFYK(UniMod:121)R	3	AIGDHFYK(UniMod:121)R3	-0.0761494	0.0723307	0.223086	0.0775164	-0.127452	-0.274644
0.607575	0.682658	CENPF	NQC(UniMod:4)NFK(UniMod:121)PQMDLEVK	3	NQC(UniMod:4)NFK(UniMod:121)PQMDLEVK3	-0.416196	0.137836	-0.340587	-0.0633627	1.41893	0.0734553
0.607549	-0.10025	TTC37	VVYQPGYPK(UniMod:121)SIASTAR	3	VVYQPGYPK(UniMod:121)SIASTAR3	-0.0210516	0.0442809	0.207637	-0.0628222	-0.0405683	0.0335077
0.607548	-0.809768	NCAPD2	NK(UniMod:121)PNMSDPEESR	3	NK(UniMod:121)PNMSDPEESR3	0.369452	0.328833	-0.261841	-1.7016	0.227756	-0.519012
0.607491	0.291004	SACM1L	VSTEVTLAVK(UniMod:121)K	3	VSTEVTLAVK(UniMod:121)K3	-0.00163166	-0.620553	-0.00959502	0.122413	-0.0453922	0.16421
0.607455	-0.199399	DSP	FLNEQK(UniMod:121)NLHSEISGK	4	FLNEQK(UniMod:121)NLHSEISGK4	0.316759	0.113511	-0.0908227	-0.18894	0.0897345	-0.159544
0.607419	-0.250561	BRAP	TTLASAVAC(UniMod:4)LEGK(UniMod:121)SPGEK	3	TTLASAVAC(UniMod:4)LEGK(UniMod:121)SPGEK3	0.00817657	0.0392385	-0.0194481	-0.485383	-0.357994	0.119661
0.607389	-0.110134	PPP2CA;PPP2CB	C(UniMod:4)GNQAAIMELDDTLK(UniMod:121)YSFLQFDPAPR	4	C(UniMod:4)GNQAAIMELDDTLK(UniMod:121)YSFLQFDPAPR4	0.177068	0.0838505	-0.0486101	-0.116539	-0.0507555	0.0491996
0.607325	0.215458	PSMD13	LEELYTK(UniMod:121)K	2	LEELYTK(UniMod:121)K2	-0.330436	-0.0626233	0.0897854	0.316125	0.00328302	0.0236919
0.607291	-1.16134	EPB41	SEIPTK(UniMod:121)DVPIVHTETK	3	SEIPTK(UniMod:121)DVPIVHTETK3	0.351408	-0.122781	0.276536	0.113146	-0.440336	-2.65166
0.607076	0.291355	KMT2D	SEAGHLLLQK(UniMod:121)LLR	3	SEAGHLLLQK(UniMod:121)LLR3	-0.251301	0.130326	-0.199288	0.0276408	0.541585	-0.015422
0.6069	-0.302029	HAUS8	NLLIMC(UniMod:4)K(UniMod:121)EK	2	NLLIMC(UniMod:4)K(UniMod:121)EK2	0.367881	-0.160729	0.253353	0.00641186	-0.458313	0.0063182
0.606891	0.326763	GPI	MLVDLAK(UniMod:121)SR	3	MLVDLAK(UniMod:121)SR3	-0.507553	0	NaN	-0.0606468	0.265369	0.0142386
0.606889	-0.979685	MACROH2A1	K(UniMod:121)NGPLEVAGAAVSAGHGLPAK	3	K(UniMod:121)NGPLEVAGAAVSAGHGLPAK3	0.750537	-0.0255662	0.179146	0.0183396	-0.00427623	-2.049
0.606826	0.280793	CDC27	LLK(UniMod:121)GHSC(UniMod:4)TTPQC(UniMod:4)K	3	LLK(UniMod:121)GHSC(UniMod:4)TTPQC(UniMod:4)K3	-0.410141	0.13166	-0.239984	-0.144893	0.16842	0.300388
0.606736	-0.611312	POLA2	VLGC(UniMod:4)PEALTGSYK(UniMod:121)SMFQK	3	VLGC(UniMod:4)PEALTGSYK(UniMod:121)SMFQK3	0.519065	0.459314	-0.25479	0.105665	-1.11475	-0.101261
0.606734	-0.55921	DBN1	LAASGEGGLQELSGHFENQK(UniMod:121)VMYGFC(UniMod:4)SVK	4	LAASGEGGLQELSGHFENQK(UniMod:121)VMYGFC(UniMod:4)SVK4	0.443176	0.277787	-0.129441	-1.10323	0.123558	-0.10644
0.606631	-0.209781	USP48	ALLVSANQTLK(UniMod:121)ELK	3	ALLVSANQTLK(UniMod:121)ELK3	0.0311245	0.121857	-0.0430358	-0.323202	-0.318046	0.12185
0.606616	0.659309	PALS2	DGQAYK(UniMod:121)FVSR	2	DGQAYK(UniMod:121)FVSR2	-1.37515	-0.256763	0.143263	0.475537	0.146367	-0.132627
0.606601	-1.13038	LIMA1	SRPFTVAASFQSTSVK(UniMod:121)SPK	3	SRPFTVAASFQSTSVK(UniMod:121)SPK3	0.0872425	NaN	0.763446	-0.0928597	NaN	-1.3172
0.606558	-0.191388	BCAP29	GVLK(UniMod:121)TQAENTNK	2	GVLK(UniMod:121)TQAENTNK2	0.058922	-0.0614314	0.283543	-0.264232	-0.106964	0.0780645
0.606503	0.2573	RNF216	EMAEHEDFLLALQMNEEQYQK(UniMod:121)DGQLIEC(UniMod:4)R	4	EMAEHEDFLLALQMNEEQYQK(UniMod:121)DGQLIEC(UniMod:4)R4	-0.0693553	0.0553541	-0.524556	0.00277588	0.22059	0.00997739
0.606485	-0.63371	LNPK	ILEEVMEK(UniMod:121)ETYK	3	ILEEVMEK(UniMod:121)ETYK3	-0.0398069	0.558607	-0.0112249	0.023743	-0.952779	NaN
0.606339	0.276639	PI4KA	GQTIK(UniMod:121)LLK	2	GQTIK(UniMod:121)LLK2	-0.0499088	-0.417315	0.037015	0.180315	0.365904	-0.146511
0.606211	-0.192553	HOXD13	LQLK(UniMod:121)ELENEYAINK	3	LQLK(UniMod:121)ELENEYAINK3	-0.0540505	0.0520985	0.0905274	-0.283593	0.107724	-0.313214
0.606199	-0.831982	TLE5	IK(UniMod:121)DEFQLLQAQYHSLK	4	IK(UniMod:121)DEFQLLQAQYHSLK4	-0.434138	0.623861	0.609488	-1.39867	0.347568	-0.645632
0.606188	-0.324338	BRD2	AVHEQLAALSQGPISK(UniMod:121)PK	4	AVHEQLAALSQGPISK(UniMod:121)PK4	0.33409	0.393712	-0.177507	-0.364372	-0.220186	0.16184
0.606156	0.237516	DDX3X	EATK(UniMod:121)GFYDK	2	EATK(UniMod:121)GFYDK2	-0.535212	-0.0816142	0.0233835	-0.0354592	0.0901213	0.064444
0.606076	0.198429	PSMA2	SVHKVEPITK(UniMod:121)HIGLVYSGMGPDYR	4	SVHKVEPITK(UniMod:121)HIGLVYSGMGPDYR4	-0.274894	0.0720001	-0.0433128	0.323868	0.0456893	-0.0204785
0.606072	-0.667537	NSF	VLDDGELLVQQTK(UniMod:121)NSDR	3	VLDDGELLVQQTK(UniMod:121)NSDR3	0.43397	0.274339	-0.320729	-0.6481	-1.23438	0.267451
0.60604	0.260219	UPF2	LLYK(UniMod:121)DLSK	2	LLYK(UniMod:121)DLSK2	-0.0834706	0	0.0353035	0.480321	NaN	0.0080059
0.606036	0.126452	TOP2A	NYEDEDSLK(UniMod:121)TLR	3	NYEDEDSLK(UniMod:121)TLR3	-0.120676	0.0588233	-0.215102	-0.0613239	0.088315	0.0754111
0.605987	-0.493466	KIF22	LLASQGSQGAPLLSTPK(UniMod:121)R	3	LLASQGSQGAPLLSTPK(UniMod:121)R3	-0.243931	0.319232	0.1976	-0.851103	0.22289	-0.579286
0.605975	0.173176	SLC3A2	QPMNAASGAAMSLAGAEK(UniMod:121)NGLVK	3	QPMNAASGAAMSLAGAEK(UniMod:121)NGLVK3	-0.235586	0.108597	-0.296275	0.0695217	0.0354896	-0.00874736
0.605902	-0.138598	HSPA4	QIQQYMK(UniMod:121)IISSFK	3	QIQQYMK(UniMod:121)IISSFK3	0.0226086	0.0956876	-0.0341935	-0.114476	-0.273778	0.0565633
0.605901	-1.27091	NDC1	KLNSPEETAFQTPK(UniMod:121)SSQMPR	3	KLNSPEETAFQTPK(UniMod:121)SSQMPR3	-0.248428	0.211868	0.637872	0.282138	-2.78732	-0.706235
0.605722	-0.443289	RCC2	EVPK(UniMod:121)QQAAYR	2	EVPK(UniMod:121)QQAAYR2	0.78217	-0.0853204	0.0693303	-0.291599	0.181076	-0.453163
0.605629	0.175635	CBWD1;CBWD2	TDLVPEEDVK(UniMod:121)K	3	TDLVPEEDVK(UniMod:121)K3	-0.0945864	-0.109875	0.0775397	0.267742	0.228278	-0.0960367
0.605612	0.253047	GIGYF2	ALQQQQQQQQQK(UniMod:121)LSGWGNVSK	3	ALQQQQQQQQQK(UniMod:121)LSGWGNVSK3	0.0129559	-0.0130733	-0.357709	0.292925	0.262505	-0.154115
0.605574	-0.110693	MIS18A	SLTQMEDVLK(UniMod:121)ALQMK	3	SLTQMEDVLK(UniMod:121)ALQMK3	0.0291952	-0.0126801	0.238102	-0.0403386	-0.0624524	0.0253283
0.605509	-0.450218	C6orf62	SALFEVSEVIPVMTNNYEENILK(UniMod:121)GVR	3	SALFEVSEVIPVMTNNYEENILK(UniMod:121)GVR3	0.672345	0.21935	-0.17717	-0.123349	-0.639168	0.126387
0.605408	-0.185923	ZNHIT6	YYELDPYK(UniMod:121)SLLDNLR	3	YYELDPYK(UniMod:121)SLLDNLR3	0.0716779	-0.0738083	0.182927	0.0702153	-0.330705	-0.116483
0.605357	0.164838	PMPCB	EVC(UniMod:4)TK(UniMod:121)YIYNR	3	EVC(UniMod:4)TK(UniMod:121)YIYNR3	-0.0817795	0.040091	-0.0911008	-0.00706218	0.349	0.0197863
0.605343	-0.240745	GTF2H2;GTF2H2C	YC(UniMod:4)ELPVEC(UniMod:4)K(UniMod:121)IC(UniMod:4)GLTLVSAPHLAR	4	YC(UniMod:4)ELPVEC(UniMod:4)K(UniMod:121)IC(UniMod:4)GLTLVSAPHLAR4	0.216609	-0.0943858	0.174647	0.0305452	-0.0169063	-0.439004
0.605336	0.117166	PAICS	ITSC(UniMod:4)IFQLLQEAGIK(UniMod:121)TAFTR	3	ITSC(UniMod:4)IFQLLQEAGIK(UniMod:121)TAFTR3	-0.107752	0.0666146	-0.142584	0.0536344	0.157088	-0.0429469
0.605322	1.13106	DIMT1	SSAVQQLLEK(UniMod:121)NYR	2	SSAVQQLLEK(UniMod:121)NYR2	-0.0477869	-2.39262	0.0350296	0.435511	-0.165715	0.717993
0.60526	-0.527487	TRPS1	AGDDTPVGYSVPIK(UniMod:121)PLDSSR	3	AGDDTPVGYSVPIK(UniMod:121)PLDSSR3	0.104736	0.0218824	-0.0334444	0.275987	-0.955274	-0.810001
0.605152	0.137491	SKP1	TMLEDLGMDDEGDDDPVPLPNVNAAILK(UniMod:121)K	3	TMLEDLGMDDEGDDDPVPLPNVNAAILK(UniMod:121)K3	-0.0509469	0.0697584	-0.185966	0.218745	-0.0124184	0.038991
0.605113	0.477255	SMAD1	VGEAFHASSTSVLVDGFTDPSNNK(UniMod:121)NR	4	VGEAFHASSTSVLVDGFTDPSNNK(UniMod:121)NR4	0.0438357	-0.903169	-0.0564343	-0.19927	0.384496	0.330772
0.604974	-0.271934	ENTR1	LK(UniMod:121)QEISLLQAQVSNFQR	3	LK(UniMod:121)QEISLLQAQVSNFQR3	0.340388	-0.0219129	0.0103599	0.0849196	-0.474786	-0.0971016
0.604894	-0.196451	PPIG	EIENQK(UniMod:121)TDAASKPFAEVR	4	EIENQK(UniMod:121)TDAASKPFAEVR4	0.0945589	0.0216756	NaN	-0.0220062	-0.254662	NaN
0.604724	-1.00704	PSMC4	K(UniMod:121)LQQELEFLEVQEEYIKDEQK	4	K(UniMod:121)LQQELEFLEVQEEYIKDEQK4	0.24272	0.447002	-0.276269	0	-1.73844	NaN
0.604703	0.46244	AKAP17A	SLVK(UniMod:121)SFLAC(UniMod:4)LDGK	3	SLVK(UniMod:121)SFLAC(UniMod:4)LDGK3	-0.481121	0.293501	-0.639409	0.070629	-0.059966	0.549627
0.604702	0.134524	POLR2A	EGLIDTAVK(UniMod:121)TAETGYIQR	3	EGLIDTAVK(UniMod:121)TAETGYIQR3	-0.0810239	0.0265479	-0.0382705	-0.0855548	0.204378	0.192003
0.604697	0.159468	SNAP29	ISQK(UniMod:121)HINSIK	3	ISQK(UniMod:121)HINSIK3	0.0293521	-0.0940636	-0.366738	-0.0172122	0.031309	0.0328588
0.604644	0.240961	DCAF1	ISSIGK(UniMod:121)FISGTPR	3	ISSIGK(UniMod:121)FISGTPR3	-0.0744961	-0.454279	0.0832569	0.250698	-0.00969639	0.0363621
0.604566	0.232679	LMNA	LVEIDNGK(UniMod:121)QR	2	LVEIDNGK(UniMod:121)QR2	-0.305945	0.131652	-0.345053	0.0998971	0.173367	-0.0945737
0.604547	0.325852	CBX6	WK(UniMod:121)GWAIK	2	WK(UniMod:121)GWAIK2	-0.318115	-0.562438	0.201232	0.271641	-0.0117813	0.0383765
0.604402	-0.175085	TALDO1	LLGELLQDNAK(UniMod:121)LVPVLSAK	3	LLGELLQDNAK(UniMod:121)LVPVLSAK3	0.149217	-0.0925241	0.264346	-0.0132992	0.0274773	-0.218395
0.604365	-0.392989	USP9X	KIIEDC(UniMod:4)SNSEETVK(UniMod:121)LLR	3	KIIEDC(UniMod:4)SNSEETVK(UniMod:121)LLR3	-0.0588118	0.0565077	0.274994	0.211029	-0.390048	-0.727258
0.604321	0.531808	ACIN1	GK(UniMod:121)ISNIVHISNLVR	3	GK(UniMod:121)ISNIVHISNLVR3	-0.229112	0.0748305	-1.20301	0.0680678	0.228744	-0.0586802
0.604307	-0.912641	RRAGD	MSPNETLFLESTNK(UniMod:121)IC(UniMod:4)R	3	MSPNETLFLESTNK(UniMod:121)IC(UniMod:4)R3	0.242443	-0.21792	0.277647	0	NaN	-1.62383
0.604126	0.0858607	POLR2G	LK(UniMod:121)IVGTR	2	LK(UniMod:121)IVGTR2	-0.0435983	0.0281598	-0.170102	-0.0287205	0.0493494	0.0514129
0.603959	0.117509	ALYREF	AMK(UniMod:121)QYNGVPLDGRPMNIQLVTSQIDAQR	4	AMK(UniMod:121)QYNGVPLDGRPMNIQLVTSQIDAQR4	0.0657939	-0.102399	-0.220009	-0.00749656	0.0831923	0.0202165
0.603889	0.708478	TMPO	QLPSLAC(UniMod:4)K(UniMod:121)YPVSSR	3	QLPSLAC(UniMod:4)K(UniMod:121)YPVSSR3	-1.32301	-0.235602	0.191249	0.502022	-0.287316	0.543363
0.603834	0.159748	LPCAT2	HLDEYASIASSSK(UniMod:121)GGR	3	HLDEYASIASSSK(UniMod:121)GGR3	-0.115158	-0.347519	0.0593195	0.0488826	0.00542581	0.0215783
0.603717	0.621378	GSK3A;GSK3B	K(UniMod:121)LDHC(UniMod:4)NIVR	3	K(UniMod:121)LDHC(UniMod:4)NIVR3	-0.838732	NaN	-0.0861563	0.0712309	0.246637	NaN
0.603716	0.0816822	LRRC40	LIISNNK(UniMod:121)LQSLTDDLR	3	LIISNNK(UniMod:121)LQSLTDDLR3	-0.0615155	0.0263509	-0.0289023	-0.0110982	0.168306	0.0237723
0.603696	0.416075	AHNAK	FSMPGFK(UniMod:121)GEGPEVDVNLPK	3	FSMPGFK(UniMod:121)GEGPEVDVNLPK3	-0.405671	0.185583	-0.262283	NaN	0.0142996	0.496271
0.603515	-0.281888	PARP1	YKPFK(UniMod:121)QLHNR	3	YKPFK(UniMod:121)QLHNR3	-0.0513189	0.176111	0.153266	0.00531975	0.00896027	-0.581887
0.603471	-0.788788	ZGPAT	SLDQC(UniMod:4)VETLQK(UniMod:121)QTR	3	SLDQC(UniMod:4)VETLQK(UniMod:121)QTR3	-0.179561	0.128047	0.326675	0	NaN	-1.39413
0.603432	-0.277624	TRIM24	VIIDTLITK(UniMod:121)LMEK	3	VIIDTLITK(UniMod:121)LMEK3	0.0481833	-0.0498484	0.275795	-0.536928	0.0744259	-0.096239
0.603424	-0.315586	TOR1AIP2	WTFEK(UniMod:121)AC(UniMod:4)HPFLLGPPLVR	4	WTFEK(UniMod:121)AC(UniMod:4)HPFLLGPPLVR4	0.330887	-0.175693	0.427535	0.123361	-0.365244	-0.122146
0.603417	0.137637	HIGD1A	EFWAK(UniMod:121)PKP	2	EFWAK(UniMod:121)PKP2	-0.0057095	-0.0750603	-0.00553805	0.10076	0.285154	-0.0593112
0.603382	-0.750997	HELLS	K(UniMod:121)C(UniMod:4)C(UniMod:4)NHPYLIEYPIDPVTQEFK	4	K(UniMod:121)C(UniMod:4)C(UniMod:4)NHPYLIEYPIDPVTQEFK4	-0.231445	0.916342	0.330544	0	-0.825034	NaN
0.603321	-0.165908	EEF2K	YYSNLTK(UniMod:121)SER	3	YYSNLTK(UniMod:121)SER3	0.0294588	-0.0030985	0.114998	-0.0181652	-0.354051	0.0158504
0.603287	0.661547	RDH10	QATNNNEAK(UniMod:121)NGI	2	QATNNNEAK(UniMod:121)NGI2	-0.12174	-1.10227	0.101037	0.483895	0.722734	-0.344963
0.603245	0.0597524	CNN3	GPSYGLSAEVK(UniMod:121)NK	3	GPSYGLSAEVK(UniMod:121)NK3	-0.00966964	0.0132649	-0.123943	0.00111883	0.0131799	0.0446107
0.603239	-0.0932318	SRSF11	TLFGFLGK(UniMod:121)IDELR	3	TLFGFLGK(UniMod:121)IDELR3	-0.0292585	0.028677	0.0606199	-0.121178	0.0536076	-0.152087
0.603226	0.127449	NAA15	LFNTAVC(UniMod:4)ESK(UniMod:121)DLSDTVR	3	LFNTAVC(UniMod:4)ESK(UniMod:121)DLSDTVR3	-0.00670162	0.00667072	-0.23903	0.122881	-0.0493843	0.0697885
0.603205	0.243005	ELAC2	RGNFLVLK(UniMod:121)AK	3	RGNFLVLK(UniMod:121)AK3	-0.121434	0.102904	-0.380967	-0.0719657	0.320179	0.0813043
0.603166	-0.226777	RO60	LC(UniMod:4)NEK(UniMod:121)LLK	2	LC(UniMod:4)NEK(UniMod:121)LLK2	0.0588291	0.138634	-0.0499506	-0.0989979	-0.484292	0.0504719
0.603011	-0.0607779	MSH6	YSDSLVQK(UniMod:121)GYK	3	YSDSLVQK(UniMod:121)GYK3	0.0743427	0.109432	-0.0239887	-0.0496055	0.0150364	0.0120214
0.602985	-0.467698	MRPL3	MPGK(UniMod:121)MGNIYR	3	MPGK(UniMod:121)MGNIYR3	0.580779	-0.268242	0.435592	0.0903349	-0.0820718	-0.663226
0.602843	-0.434431	CCT8	VADMALHYANK(UniMod:121)YNIMLVR	3	VADMALHYANK(UniMod:121)YNIMLVR3	-0.0825126	0.247038	0.103257	-0.940342	0.0923473	-0.187514
0.602841	-0.0698658	PSMD4	NAMGSLASQATK(UniMod:121)DGKK	3	NAMGSLASQATK(UniMod:121)DGKK3	0.155161	0.0446076	-0.0152576	-0.00931769	-0.0325494	0.0167802
0.602642	0.284882	RPSA	YVDIAIPC(UniMod:4)NNK(UniMod:121)GAHSVGLMWWMLAR	4	YVDIAIPC(UniMod:4)NNK(UniMod:121)GAHSVGLMWWMLAR4	-0.167244	0.0626686	-0.647695	-0.0213655	0.0899289	0.0338123
0.602641	-0.55005	MORC3	SQC(UniMod:4)EELK(UniMod:121)TEVEQLK	2	SQC(UniMod:4)EELK(UniMod:121)TEVEQLK2	0	0.0332358	0.744928	-0.593181	NaN	0.0118582
0.60253	-0.364125	YOD1	IDRFGEDAGYTK(UniMod:121)R	4	IDRFGEDAGYTK(UniMod:121)R4	0.147797	0.0441326	-0.0567502	-0.285233	0.120587	-0.792549
0.602523	-1.59361	MAGEF1	YVFGFELK(UniMod:121)QFDR	3	YVFGFELK(UniMod:121)QFDR3	1.46886	1.13916	-0.743547	-0.346395	0.293418	-2.86338
0.602492	-0.232411	ZFAND2B	EMMK(UniMod:121)LTC(UniMod:4)ER	3	EMMK(UniMod:121)LTC(UniMod:4)ER3	0.239362	0.155706	-0.126778	-0.294073	0.12128	-0.256148
0.602452	0.138662	XRCC5	DQVTAQEIFQDNHEDGPTAK(UniMod:121)K	3	DQVTAQEIFQDNHEDGPTAK(UniMod:121)K3	-0.18367	-0.107049	0.0792001	0.180359	-0.0524338	0.0765411
0.602412	-0.448822	ARCN1	TRIEGLLAAFPK(UniMod:121)LMNTGK	3	TRIEGLLAAFPK(UniMod:121)LMNTGK3	-0.24096	0.588958	0.403706	-0.523391	-0.290544	0.219174
0.602412	0.36898	PABPC1;PABPC3	ELNGK(UniMod:121)QIYVGR	2	ELNGK(UniMod:121)QIYVGR2	-0.591265	-0.395505	0.243999	0.337129	0.00931591	0.0177253
0.602284	-0.338483	TMED5	LEDILESINSIK(UniMod:121)SR	2	LEDILESINSIK(UniMod:121)SR2	0.134763	-0.0205779	0.00906368	0.132028	-0.30013	-0.7241
0.602221	-0.160386	MCM3AP	ILANWLK(UniMod:121)VK	3	ILANWLK(UniMod:121)VK3	0.108068	-0.0184062	0.00694939	-0.338483	0.0478936	-0.0939587
0.602193	-0.132522	PARP1	SDAYYC(UniMod:4)TGDVTAWTK(UniMod:121)C(UniMod:4)MVK	3	SDAYYC(UniMod:4)TGDVTAWTK(UniMod:121)C(UniMod:4)MVK3	0.0782973	-0.00335886	-0.00787383	-0.252631	0.0686045	-0.146475
0.602078	0.137833	CCT3	PVLVLSQNTK(UniMod:121)R	3	PVLVLSQNTK(UniMod:121)R3	-0.0171602	0.0169586	-0.101483	-0.0771672	0.137786	0.251193
0.602047	-0.384487	DYNLL1	NADMSEEMQQDSVEC(UniMod:4)ATQALEK(UniMod:121)YNIEK	3	NADMSEEMQQDSVEC(UniMod:4)ATQALEK(UniMod:121)YNIEK3	0.365224	-0.127773	0.198253	0.0434881	-0.0305403	-0.730705
0.601989	0.107089	SYNJ2BP	IK(UniMod:121)ENGAAALDGR	3	IK(UniMod:121)ENGAAALDGR3	-0.0155903	-0.0966036	0.00419886	0.0468922	-0.042298	0.208678
0.601948	-0.39753	CSTF3	FTAFK(UniMod:121)EEYEGK	3	FTAFK(UniMod:121)EEYEGK3	0.00680904	0.0909619	-0.0180663	-0.91903	0.0870308	-0.280886
0.601937	0.108591	ARL4A	LQFNEFVNTVPTK(UniMod:121)GFNTEK	3	LQFNEFVNTVPTK(UniMod:121)GFNTEK3	-0.0826364	-0.157937	0.0373655	0.0689521	NaN	0.0127587
0.601882	0.478482	KCNK5	DVNIFSFLSK(UniMod:121)K	3	DVNIFSFLSK(UniMod:121)K3	-0.490415	-0.95856	0.239393	0.0451681	-0.0323286	0.213023
0.60187	0.211965	DYNC1H1	K(UniMod:121)NLESALR	2	K(UniMod:121)NLESALR2	-0.00276305	-0.0415946	-0.00846717	0.279472	-0.11039	0.413988
0.601773	0.493589	BUB1	EANAFEEQLLK(UniMod:121)QK	3	EANAFEEQLLK(UniMod:121)QK3	-0.490316	-0.416687	0.224199	0.344023	0.72266	-0.26872
0.601766	0.371012	NPEPPS	DHVEGK(UniMod:121)QILSADLR	3	DHVEGK(UniMod:121)QILSADLR3	-0.656607	0.205939	-0.298011	0.0422876	-0.0292651	0.351336
0.601766	0.490274	DDX39A;DDX39B	GLAITFVSDENDAK(UniMod:121)ILNDVQDR	3	GLAITFVSDENDAK(UniMod:121)ILNDVQDR3	0.0441383	-0.0455315	-0.465544	-0.0747912	0.0926196	0.986057
0.601756	-0.472961	DSG2	GSSSASIVK(UniMod:121)GQHEMSEMDGR	4	GSSSASIVK(UniMod:121)GQHEMSEMDGR4	0.272297	0.254508	-0.258213	-0.632066	0.22512	-0.743346
0.601754	-0.395838	SDF4	LNEELKVDEETQEVLENLK(UniMod:121)DR	4	LNEELKVDEETQEVLENLK(UniMod:121)DR4	0.355143	0.029726	NaN	NaN	-0.389214	-0.0175927
0.601699	-0.296935	LRRC40	K(UniMod:121)SGQLNLSGR	2	K(UniMod:121)SGQLNLSGR2	0.364123	-0.152037	0.356714	-0.335417	0.147898	-0.134487
0.601625	-0.180342	NUP188	MK(UniMod:121)QELSSELSTLLSSLSR	3	MK(UniMod:121)QELSSELSTLLSSLSR3	-0.0751923	0.0715377	0.157259	0.0714666	-0.329697	-0.129192
0.601594	0.285123	PNN	ESLK(UniMod:121)NVDENIR	3	ESLK(UniMod:121)NVDENIR3	-0.0712091	-0.00499398	-0.00624805	-0.128315	0.302412	0.598821
0.601578	-0.210736	TPM3	K(UniMod:121)LVIIEGDLER	3	K(UniMod:121)LVIIEGDLER3	0.259425	0.356418	-0.119103	-0.162227	-0.00666811	0.033426
0.601375	0.0464713	ACTL6A	GK(UniMod:121)QGGPTYYIDTNALR	3	GK(UniMod:121)QGGPTYYIDTNALR3	0.0076058	-0.00764611	-0.0840445	-0.0212122	0.0373975	0.0391438
0.601302	0.226413	EPRS1	LNLNNTVLSK(UniMod:121)R	3	LNLNNTVLSK(UniMod:121)R3	0.0860453	-0.0915046	-0.297519	-0.123622	0.206223	0.293659
0.601287	-0.295623	PDLIM5	ASAAPKPEPVPVQK(UniMod:121)GEPK	3	ASAAPKPEPVPVQK(UniMod:121)GEPK3	0.0807663	-0.0855575	0.304281	-0.396161	0.181893	-0.373109
0.601281	0.26803	KIFBP	LRDPDSHIVK(UniMod:121)K	3	LRDPDSHIVK(UniMod:121)K3	0.0806399	-0.241294	-0.0956265	0.0339623	-0.0204815	0.53433
0.601235	-0.19325	SYNCRIP	VWGNVGTVEWADPIEDPDPEVMAK(UniMod:121)VK	3	VWGNVGTVEWADPIEDPDPEVMAK(UniMod:121)VK3	0.0630217	0.31323	-0.071339	-0.110451	0.0720088	-0.236394
0.601224	0.175863	SYT1	NAINMK(UniMod:121)DVK	2	NAINMK(UniMod:121)DVK2	-0.0553861	0.0533385	-0.310571	-0.0725415	0.112614	0.174897
0.601219	0.0512648	RNF187	ALTDYK(UniMod:121)K	2	ALTDYK(UniMod:121)K2	0.00732572	-0.0626206	-0.0185881	0.0710263	-0.0361107	0.0449957
0.601045	0.460682	NXF1	ILNLSGNELK(UniMod:121)SER	3	ILNLSGNELK(UniMod:121)SER3	-1.0033	0.156222	-0.382826	0.133186	-0.0978938	0.116853
0.601041	-0.326318	TMEM199	AELEAALGK(UniMod:121)K	2	AELEAALGK(UniMod:121)K2	0.263771	-0.0690466	0.0546677	0.133428	-0.637868	-0.225122
0.600973	-0.0672375	COPS7B	TLK(UniMod:121)ATASSSAQEMEQQLAER	3	TLK(UniMod:121)ATASSSAQEMEQQLAER3	0.116724	0.0439029	-0.0152832	-0.0834161	0.0183466	0.00870046
0.600836	-0.216738	CLP1	LYNK(UniMod:121)ITSR	2	LYNK(UniMod:121)ITSR2	0.246001	0.30775	-0.117594	-0.146724	-0.179154	0.111821
0.600796	0.311895	LSM5	IHIVMK(UniMod:121)SDK	2	IHIVMK(UniMod:121)SDK2	-0.0404416	-0.426772	NaN	NaN	0.104479	0.0520975
0.600785	0.823118	ZDHHC7	K(UniMod:121)GGPEFSV	2	K(UniMod:121)GGPEFSV2	-0.94924	NaN	-0.0112249	0.875194	0.492037	-0.338573
0.600767	0.234005	USP24	SFIK(UniMod:121)QTYQK	2	SFIK(UniMod:121)QTYQK2	0.00607452	-0.12711	-0.0173251	0.413937	-0.14389	0.293609
0.600746	-0.498409	IFRD1	NVFELGPPVMLDAATLK(UniMod:121)TMK	3	NVFELGPPVMLDAATLK(UniMod:121)TMK3	0.399399	-0.0221633	0.0106032	-0.583657	-0.831418	0.307687
0.600739	-0.414752	PSMA7	SVAK(UniMod:121)LQDER	2	SVAK(UniMod:121)LQDER2	-0.157124	0.167307	0.330288	-0.268628	0.15598	-0.791138
0.600719	-0.187959	TRIM44	VQK(UniMod:121)VIADEEQK	3	VQK(UniMod:121)VIADEEQK3	0.156843	0.00233432	-0.00689092	-0.0264406	-0.39557	0.0104205
0.600643	-0.307933	IPP	FC(UniMod:4)SFLQTSK(UniMod:121)VRPR	4	FC(UniMod:4)SFLQTSK(UniMod:121)VRPR4	0.0249237	0.070688	-0.0330032	0.0214545	-0.731065	-0.151578
0.600599	-0.962895	GMFB	NK(UniMod:121)LVQTAELTK	2	NK(UniMod:121)LVQTAELTK2	-0.426442	0.328728	0.672603	0.443759	-1.0292	-1.72835
0.600383	-0.248451	PARP1	LTLK(UniMod:121)GGAAVDPDSGLEHSAHVLEK	4	LTLK(UniMod:121)GGAAVDPDSGLEHSAHVLEK4	-0.00956039	0.00949754	0.0661631	0.13631	-0.355547	-0.460017
0.600298	-1.47185	KIF15	IITTPTK(UniMod:121)AYQLHSR	4	IITTPTK(UniMod:121)AYQLHSR4	0.643853	0.600603	-0.490017	-2.45504	0.0142996	NaN
0.600294	-0.946768	PAF1	VK(UniMod:121)YC(UniMod:4)NSLPDIPFDPK	3	VK(UniMod:121)YC(UniMod:4)NSLPDIPFDPK3	NaN	0.106885	0.41097	-0.115442	NaN	-1.26024
0.600284	-0.128348	GINM1	GILQLDKVDVIPVTAINLYPDGPEK(UniMod:121)R	4	GILQLDKVDVIPVTAINLYPDGPEK(UniMod:121)R4	0.0173625	-0.0175741	0.206301	-0.18533	-0.0304548	0.0368289
0.60027	-0.271404	CNKSR3	EK(UniMod:121)SAILDLYIPPPPAVPYSPR	3	EK(UniMod:121)SAILDLYIPPPPAVPYSPR3	0.423675	0.0924297	-0.0749673	-0.398643	-0.0328101	0.0583786
0.600261	-0.383601	SLC25A5	LLLQVQHASK(UniMod:121)QITADK	4	LLLQVQHASK(UniMod:121)QITADK4	0.432504	0.520787	-0.218997	-0.430703	-0.128477	0.142669
0.600196	-0.0793535	FBXO3	DALPEK(UniMod:121)AC(UniMod:4)QLDSR	3	DALPEK(UniMod:121)AC(UniMod:4)QLDSR3	0.12515	0.0567387	-0.0375819	-0.0647143	0.0401838	-0.0692227
0.600191	0.185856	UCHL5	TLAEHQQLIPLVEK(UniMod:121)AK	3	TLAEHQQLIPLVEK(UniMod:121)AK3	-0.3135	-0.124924	0.111033	0.203359	0.0327986	-0.00598035
0.600182	1.27908	C9orf78	ATDDYHYEK(UniMod:121)FK	3	ATDDYHYEK(UniMod:121)FK3	NaN	-1.70163	-0.155398	0.557306	NaN	0.143824
0.600055	-0.242147	DHFR	TWFSIPEK(UniMod:121)NRPLK	3	TWFSIPEK(UniMod:121)NRPLK3	0.0984347	0.296824	-0.116871	0.114389	-0.227234	-0.33521
0.599868	-0.134093	ACTL6A	MHVK(UniMod:121)SEASLHPVLMSEAPWNTR	4	MHVK(UniMod:121)SEASLHPVLMSEAPWNTR4	0.165171	0.21237	-0.0797923	0.0205804	-0.00657869	-0.118533
0.599814	-0.249906	HSPA5	IINEPTAAAIAYGLDK(UniMod:121)R	3	IINEPTAAAIAYGLDK(UniMod:121)R3	0.0910277	-0.0635384	0.326118	0	-0.264074	NaN
0.599813	-0.166702	NUMA1	VSLEPHQGPGTPESK(UniMod:121)K	3	VSLEPHQGPGTPESK(UniMod:121)K3	0.212478	0.0294798	-0.0413197	0.0975651	-0.191137	-0.205896
0.5998	0.179452	HNRNPC	MIAGQVLDINLAAEPK(UniMod:121)VNR	3	MIAGQVLDINLAAEPK(UniMod:121)VNR3	-0.00871362	-0.0168854	-0.413354	0.0231097	0.0229609	0.0533333
0.599718	-0.193275	NCAPD2	DELK(UniMod:121)PAVTQLLWER	3	DELK(UniMod:121)PAVTQLLWER3	0.0461108	-0.0476333	0.200927	-0.191549	-0.303067	0.114195
0.599672	0.512396	ZNF330	C(UniMod:4)MMK(UniMod:121)SSDC(UniMod:4)VIK	2	C(UniMod:4)MMK(UniMod:121)SSDC(UniMod:4)VIK2	-0.990007	-0.423959	0.267452	0.364345	0.0463878	-0.0200593
0.599542	0.706883	CCT6A;CCT6B	TNLGPK(UniMod:121)GTMK	3	TNLGPK(UniMod:121)GTMK3	0.0292073	-0.0298109	-1.07249	0.630783	0.834434	-0.417668
0.599514	-0.219815	SMC3	EESISLMK(UniMod:121)ETEGK	3	EESISLMK(UniMod:121)ETEGK3	0.243274	-0.0878856	0.0716128	-0.218015	-0.329195	0.114766
0.599512	0.163674	PSMA4	TMDVSK(UniMod:121)LSAEK	2	TMDVSK(UniMod:121)LSAEK2	-0.274722	-0.143232	0.0855292	0.0718937	0.149609	-0.0629065
0.599348	0.284065	TRRAP	LHNLAQFEGGESK(UniMod:121)VNTLVAAANSLDNLC(UniMod:4)R	4	LHNLAQFEGGESK(UniMod:121)VNTLVAAANSLDNLC(UniMod:4)R4	-0.128122	0.117666	-0.392782	0.335602	-0.152834	0.266189
0.599337	-0.097421	N4BP1	EFSAGTVYPETNK(UniMod:121)TK	3	EFSAGTVYPETNK(UniMod:121)TK3	-0.0471446	0.145058	0.112402	-0.10876	-0.00465844	0.031471
0.599296	-0.458547	HM13	EGTEASASK(UniMod:121)GLEK	2	EGTEASASK(UniMod:121)GLEK2	0.277688	-0.265341	0.450582	0.224037	-0.513946	-0.622806
0.59919	0.520119	UPF3B	AYINFK(UniMod:121)NQEDIILFR	3	AYINFK(UniMod:121)NQEDIILFR3	0.0456152	-0.127518	-1.15624	-0.000622023	0.309451	0.0133804
0.599176	0.280121	EHMT1	FHPK(UniMod:121)QLYFSAR	3	FHPK(UniMod:121)QLYFSAR3	-0.523187	-0.116663	0.096706	0.22027	0.183897	-0.106948
0.599103	0.275896	TAOK2	GLFALYPK(UniMod:121)TNK	2	GLFALYPK(UniMod:121)TNK2	-0.108604	0.0677045	-0.593773	0.167386	0.0590001	-0.0333712
0.59895	0.320896	TAF1B	NSLYWLSTQK(UniMod:121)FC(UniMod:4)R	2	NSLYWLSTQK(UniMod:121)FC(UniMod:4)R2	-0.36366	-0.527123	0.214515	0.259671	-0.00695477	0.0337044
0.598771	-0.229554	BCDIN3D	LLC(UniMod:4)C(UniMod:4)DIDPVLVK(UniMod:121)R	3	LLC(UniMod:4)C(UniMod:4)DIDPVLVK(UniMod:121)R3	-0.00598544	0.00596063	0.00747423	-0.349428	-0.443423	0.111637
0.598701	-0.609843	TRIR	QKTEDEVLTSK(UniMod:121)GDAWAK	3	QKTEDEVLTSK(UniMod:121)GDAWAK3	-0.033452	0.032694	0.380389	0.0483127	-1.35076	-0.147452
0.598695	0.467251	RABGEF1	TGQEIYK(UniMod:121)QTK	3	TGQEIYK(UniMod:121)QTK3	0.116021	-0.126174	-0.559506	-0.247738	0.744892	0.334939
0.598583	0.872461	FKBP4	AK(UniMod:121)AEASSGDHPTDTEMK	3	AK(UniMod:121)AEASSGDHPTDTEMK3	-0.0678344	-1.03561	NaN	0.0647875	0.576692	NaN
0.598513	-0.374068	CLSPN	PTC(UniMod:4)HGNAMALLK(UniMod:121)SSK	4	PTC(UniMod:4)HGNAMALLK(UniMod:121)SSK4	0.733542	0.0269752	-0.0387141	0.0313923	-0.391847	-0.0399466
0.598466	-0.379338	NUF2	LK(UniMod:121)SQEIFLNLK	3	LK(UniMod:121)SQEIFLNLK3	0.394602	-0.143193	0.17475	0	NaN	-0.47457
0.598463	-0.255844	ARPC3	PANK(UniMod:121)QEDEVMR	3	PANK(UniMod:121)QEDEVMR3	-0.00419801	0.00418566	0.179117	-0.550734	0.0502512	-0.0879429
0.598336	0.506254	TWF2	TEISVESK(UniMod:121)HQTLQGLAFPLQPEAQR	4	TEISVESK(UniMod:121)HQTLQGLAFPLQPEAQR4	0.208356	-0.506841	-1.07753	-0.0918961	0.135491	0.0991502
0.598317	0.140312	PRDX1	K(UniMod:121)QGGLGPMNIPLVSDPK	3	K(UniMod:121)QGGLGPMNIPLVSDPK3	-0.0941606	-0.0897196	0.0601634	-0.0751057	0.236812	0.135514
0.598304	0.0502534	LETM1	DDSVVEK(UniMod:121)SLK	2	DDSVVEK(UniMod:121)SLK2	0.00664094	-0.0791891	-0.00304033	-0.00667182	0.00524418	0.0765994
0.598277	-0.237014	RING1	YVK(UniMod:121)TTGNATVDHLSK	3	YVK(UniMod:121)TTGNATVDHLSK3	NaN	0	0.167629	-0.242839	-0.302026	0.0852672
0.598275	-0.578147	MRPL53	TFLQTVSSEK(UniMod:121)VR	2	TFLQTVSSEK(UniMod:121)VR2	-0.0599912	0.0575957	0.620283	0.112717	-0.112242	-1.11703
0.598257	0.849461	TRIM33	SLLQQLENVTK(UniMod:121)ER	3	SLLQQLENVTK(UniMod:121)ER3	0.482495	-1.20844	-1.32338	0.532885	-0.313559	0.279733
0.598187	0.399366	AHNAK	MPEMHFK(UniMod:121)APK	3	MPEMHFK(UniMod:121)APK3	-0.140023	-0.474637	0.116402	0.204398	0.671119	-0.175676
0.598171	0.543632	TTK	QSPPISTSK(UniMod:121)WFDPK	3	QSPPISTSK(UniMod:121)WFDPK3	0.158659	-0.282251	-0.735318	0	NaN	0.514657
0.598158	-0.235181	GTF2H3	FLYPGK(UniMod:121)NGR	3	FLYPGK(UniMod:121)NGR3	0.278469	-0.0217407	0.413605	0	-0.0234737	NaN
0.598112	-0.827851	ZC3H14	RPSLPPSK(UniMod:121)QANK	3	RPSLPPSK(UniMod:121)QANK3	-0.309736	0.646676	0.288731	0	-1.23859	NaN
0.598098	-0.70382	EPHA2	GIAAGMK(UniMod:121)YLANMNYVHR	3	GIAAGMK(UniMod:121)YLANMNYVHR3	0.99782	0.115007	NaN	-0.124975	NaN	-0.169838
0.598071	-0.0499207	RAC1	EIGAVK(UniMod:121)YLEC(UniMod:4)SALTQR	3	EIGAVK(UniMod:121)YLEC(UniMod:4)SALTQR3	0.0100529	-0.0101235	0.0903772	0.0218695	-0.0480597	-0.0332654
0.598044	-0.313317	COX5B	KGLDPYNVLAPK(UniMod:121)GASGTR	3	KGLDPYNVLAPK(UniMod:121)GASGTR3	0.15199	-0.0206269	0.00911119	0.0246367	-0.107468	-0.716644
0.597987	-0.593187	CAND1	DSIK(UniMod:121)LDDDSER	3	DSIK(UniMod:121)LDDDSER3	0.227048	0.541818	-0.151689	-0.139567	-1.16282	0.140007
0.597975	-0.701827	FBXO5	ASC(UniMod:4)K(UniMod:121)IGPLPGTK	3	ASC(UniMod:4)K(UniMod:121)IGPLPGTK3	NaN	0.0847288	0.397765	0	-0.180914	-1.20083
0.597968	0.47023	PPAN	KLLQEK(UniMod:121)FPNMSR	3	KLLQEK(UniMod:121)FPNMSR3	-0.550067	-0.176283	0.145845	0.752042	-0.244962	0.323106
0.597922	0.651703	RPS23	VGVEAK(UniMod:121)QPNSAIR	2	VGVEAK(UniMod:121)QPNSAIR2	0.136402	-0.527377	-0.161883	0.945982	-0.428526	0.884793
0.597887	0.497026	AURKA;AURKB	GK(UniMod:121)FGNVYLAR	3	GK(UniMod:121)FGNVYLAR3	-0.06374	-0.953678	0.0498176	0.347396	-0.213027	0.389107
0.597848	0.048292	RCHY1	TC(UniMod:4)YEEMLK(UniMod:121)EGYR	3	TC(UniMod:4)YEEMLK(UniMod:121)EGYR3	-0.0278125	0.015853	-0.0272541	-0.028832	0.0526165	0.081878
0.59783	0.214786	VCL	NSK(UniMod:121)NQGIEEALK	3	NSK(UniMod:121)NQGIEEALK3	0.117852	-0.224143	-0.274353	-0.0990049	0.257315	0.105403
0.597819	0.0857051	UACA	VAEC(UniMod:4)K(UniMod:121)ALALEC(UniMod:4)ER	3	VAEC(UniMod:4)K(UniMod:121)ALALEC(UniMod:4)ER3	0.0491237	-0.0676787	-0.0979595	0.0555363	-0.0365557	0.12162
0.597753	-0.133553	TPR	LDELQASDVSVK(UniMod:121)YR	3	LDELQASDVSVK(UniMod:121)YR3	0.276376	-0.0488107	0.103784	-0.024438	-0.0816617	0.0367894
0.597726	-0.615547	DDX24	GLEPSQSTAAK(UniMod:121)VPK	3	GLEPSQSTAAK(UniMod:121)VPK3	0.152692	0.592211	-0.182012	-0.439701	-1.11917	0.275123
0.597672	-0.342417	RSU1	SETYK(UniMod:121)YLYGR	3	SETYK(UniMod:121)YLYGR3	0.225329	0.0964319	-0.0175733	0.0063206	0.0047175	-0.734101
0.597641	0.654406	PDLIM1	LVGGK(UniMod:121)DFEQPLAISR	3	LVGGK(UniMod:121)DFEQPLAISR3	NaN	0	-1.16718	0.220025	-0.173649	0.166076
0.597506	-0.362836	SPOP	VNPK(UniMod:121)GLDEESK	3	VNPK(UniMod:121)GLDEESK3	0.182092	0	0.640009	-0.188844	0.011239	NaN
0.597497	-0.222083	CLUH	ASDAFHFFQSGQAK(UniMod:121)VQQGFLK	4	ASDAFHFFQSGQAK(UniMod:121)VQQGFLK4	-0.02368	0.101	0.510433	-0.105422	0.000365245	0.0265597
0.597479	0.355154	RPL8	IDK(UniMod:121)PILK	2	IDK(UniMod:121)PILK2	-0.35602	0.120215	-0.165818	-0.104665	0.658164	0.110341
0.597405	-0.345977	FNBP1	FNEFMTSK(UniMod:121)PK	3	FNEFMTSK(UniMod:121)PK3	0.400337	0.110142	-0.118486	-0.151169	0.114135	-0.608905
0.597338	0.106229	CFAP36	NGVLPDC(UniMod:4)LTDGSDVVSDLEHEEMK(UniMod:121)ILR	4	NGVLPDC(UniMod:4)LTDGSDVVSDLEHEEMK(UniMod:121)ILR4	0.0138299	-0.0139636	-0.126818	0.0439229	0.188543	-0.0407313
0.597308	-0.570936	ZMYND19	YC(UniMod:4)GSQC(UniMod:4)QQK(UniMod:121)DWPAHK	3	YC(UniMod:4)GSQC(UniMod:4)QQK(UniMod:121)DWPAHK3	-0.147055	1.23022	0.284059	-0.226435	0.147742	-0.26689
0.597273	-0.222239	XRCC6	THISK(UniMod:121)GTLGK	2	THISK(UniMod:121)GTLGK2	-0.119606	0.211674	0.341189	0.110445	-0.163481	-0.180424
0.597175	-0.272449	NUP107	QK(UniMod:121)MPLDDLDREDEVR	4	QK(UniMod:121)MPLDDLDREDEVR4	0.145578	0.222342	-0.126657	-0.483826	-0.211892	0.119635
0.597078	-0.372875	ZNF776	EGPYVC(UniMod:4)SDSGK(UniMod:121)FTSK	3	EGPYVC(UniMod:4)SDSGK(UniMod:121)FTSK3	0.0388288	-0.0741856	0.255132	-0.611993	NaN	0.0127587
0.597065	-0.448793	RPS3	GGK(UniMod:121)PEPPAMPQPVPTA	3	GGK(UniMod:121)PEPPAMPQPVPTA3	0.225689	0.331123	-0.0998609	-0.91554	-0.0231137	0.049226
0.59706	0.233455	FSCN1	YLK(UniMod:121)GDHAGVLK	3	YLK(UniMod:121)GDHAGVLK3	-0.0376752	-0.237244	0.0254916	0.295994	0.316351	-0.16141
0.596989	-0.113429	CCT4	TSLGPK(UniMod:121)GMDK	2	TSLGPK(UniMod:121)GMDK2	0.261031	0.0295681	-0.00961398	-0.00161289	-0.0230991	-0.0345902
0.596818	-0.374555	INTS9	HGFSDIK(UniMod:121)VEDTAK	3	HGFSDIK(UniMod:121)VEDTAK3	-0.126867	0.394137	0.164986	0.0130577	-0.70405	-0.000418322
0.596816	0.202806	MFN2	LSVLVDDYQMDFHPSPVVLK(UniMod:121)VYK	4	LSVLVDDYQMDFHPSPVVLK(UniMod:121)VYK4	-0.260223	0.109362	-0.129561	0.222153	-0.104078	0.209921
0.596814	-0.119827	CUL3	NAYTMVLHK(UniMod:121)HGEK	3	NAYTMVLHK(UniMod:121)HGEK3	0.179157	0.072795	-0.0589044	-0.0998686	-0.125479	0.058913
0.596808	-0.376321	TRIM44	MFIQQEFK(UniMod:121)K	2	MFIQQEFK(UniMod:121)K2	0.00557007	-0.00559166	0.502301	0.225338	-0.540594	-0.31143
0.596792	-0.421337	SART3	PMFVSPC(UniMod:4)VDK(UniMod:121)SK	3	PMFVSPC(UniMod:4)VDK(UniMod:121)SK3	0.178552	0.00392155	-0.0296532	-0.755092	0.0142996	NaN
0.596722	-0.250625	HNRNPUL1	AIVIC(UniMod:4)PTDEDLK(UniMod:121)DR	3	AIVIC(UniMod:4)PTDEDLK(UniMod:121)DR3	-0.0870285	0.139852	0.501556	-0.0381192	0.0514375	-0.210813
0.596657	-0.434608	SMC2	NQALNIAWQK(UniMod:121)VNK	3	NQALNIAWQK(UniMod:121)VNK3	0.201165	-0.1788	0.353282	0	NaN	-0.618785
0.596647	-0.15233	CUL4A	K(UniMod:121)GSFSALVGR	3	K(UniMod:121)GSFSALVGR3	-0.00401062	0.126385	0.00499089	-0.0255529	-0.32083	0.0167583
0.596549	0.280255	CASK	AK(UniMod:121)EVLEEISC(UniMod:4)YPENNDAK	3	AK(UniMod:121)EVLEEISC(UniMod:4)YPENNDAK3	-0.101594	-0.173062	0.0573964	0.599107	-0.0489707	0.0733703
0.596524	0.317119	PDLIM1	APVTK(UniMod:121)VAASIGNAQK	2	APVTK(UniMod:121)VAASIGNAQK2	-0.616891	-0.250921	0.160764	0.219883	0.0746331	-0.0502086
0.596331	0.585372	AKAP12	STPVIVSATTK(UniMod:121)K	2	STPVIVSATTK(UniMod:121)K2	NaN	0	-0.267773	0.608841	-0.150376	0.895993
0.596268	-0.756705	VARS1	K(UniMod:121)LGSSLDWDR	2	K(UniMod:121)LGSSLDWDR2	0.492289	-0.409344	0.931931	0.318501	-1.08981	-0.483926
0.596213	0.0861892	SRSF6	QAGEVTYADAHK(UniMod:121)ER	3	QAGEVTYADAHK(UniMod:121)ER3	-0.0653019	0.0565043	-0.128044	-0.00859528	0.109019	0.021303
0.596199	0.059048	FLOT2	NVQDIK(UniMod:121)NVVLQTLEGHLR	3	NVQDIK(UniMod:121)NVVLQTLEGHLR3	-0.104422	-0.0676374	0.0398546	-0.000291626	0.0321811	0.0130502
0.596135	-0.398668	CAPN2	ELGPYSSK(UniMod:121)TR	3	ELGPYSSK(UniMod:121)TR3	0.487553	0.39002	-0.213611	-0.512197	-0.210059	0.190215
0.596126	-0.10179	NEK7	RPDVTYVYDVAK(UniMod:121)R	3	RPDVTYVYDVAK(UniMod:121)R3	-0.0211668	0.0389441	0.103853	-0.135251	NaN	0.0127587
0.5961	0.862355	USP9X	MNALNEVNK(UniMod:121)VISSVSYYTHR	4	MNALNEVNK(UniMod:121)VISSVSYYTHR4	0.324442	-0.737115	-1.87595	0.284618	0.145958	-0.132132
0.596027	0.384449	USP24	FLVTLAQK(UniMod:121)C(UniMod:4)PAAK	3	FLVTLAQK(UniMod:121)C(UniMod:4)PAAK3	-0.759708	-0.209287	0.131452	0.214221	0.247177	-0.145593
0.595945	-0.822424	EIF2S2	KK(UniMod:121)DASDDLDDLNFFNQK	4	KK(UniMod:121)DASDDLDDLNFFNQK4	NaN	0.0745957	0.444192	-0.0786639	-1.0474	NaN
0.59585	0.165756	MIEF2	DEDDTK(UniMod:121)ADSWK	3	DEDDTK(UniMod:121)ADSWK3	-0.00131145	-0.126414	-0.00991465	0.0407705	0.351421	-0.0325627
0.595781	0.173015	MTDH	EVDEGAWETK(UniMod:121)ISHR	3	EVDEGAWETK(UniMod:121)ISHR3	-0.0954018	-0.010742	-0.000562321	0.379354	0.0797589	-0.0467748
0.595754	0.274152	PSMD12	TIFAK(UniMod:121)VDR	2	TIFAK(UniMod:121)VDR2	-0.460545	-0.173443	0.146697	0.311413	0.0817417	-0.0579914
0.595687	0.630479	DNAJC13	ATVPLQSNVIEAAPDMK(UniMod:121)R	3	ATVPLQSNVIEAAPDMK(UniMod:121)R3	0.00635296	-0.0555266	-1.42774	0.24764	0.160509	0.00637745
0.595673	-0.157909	GARS1	DVK(UniMod:121)NGEC(UniMod:4)FR	3	DVK(UniMod:121)NGEC(UniMod:4)FR3	0.231871	0.215692	-0.08813	0.0730122	-0.0733595	-0.113947
0.595647	0.0592136	APEX2	FLPEFAGTQLK(UniMod:121)ILR	2	FLPEFAGTQLK(UniMod:121)ILR2	-0.0126639	0.0125536	-0.08935	-0.0350278	0.062011	0.0611971
0.595576	0.427306	SGTB	AIAIDSK(UniMod:121)YSK	2	AIAIDSK(UniMod:121)YSK2	-0.893023	-0.0462957	0.0336314	0.275291	-0.117853	0.218791
0.595501	-0.358835	USP11	ENPWYC(UniMod:4)PSC(UniMod:4)K(UniMod:121)QHQLATK	4	ENPWYC(UniMod:4)PSC(UniMod:4)K(UniMod:121)QHQLATK4	0.294122	0.193532	-0.206081	0.171642	-0.553079	-0.413495
0.595459	-0.257431	SLC6A8	GPLIAPGPDGAPAK(UniMod:121)GDGPVGLGTPGGR	3	GPLIAPGPDGAPAK(UniMod:121)GDGPVGLGTPGGR3	0.0156022	-0.0157728	0.402849	0.124053	-0.137661	-0.356007
0.595425	-0.184606	SLCO4A1	GEASNPDFGK(UniMod:121)TIR	3	GEASNPDFGK(UniMod:121)TIR3	0.255591	0.0755325	-0.0904188	-0.196314	-0.204629	0.0878307
0.595411	-0.204338	L3MBTL2	IPPTK(UniMod:121)TRPLR	3	IPPTK(UniMod:121)TRPLR3	0.0147966	-0.0149497	0.29985	-0.295571	0.105391	-0.123138
0.595241	0.11796	UBE4B	VEEIVAK(UniMod:121)NAR	2	VEEIVAK(UniMod:121)NAR2	-0.00365754	0.00364829	-0.242353	0.067271	-0.0352276	0.0794731
0.595241	0.478615	TTC9C	EYSQK(UniMod:121)VLER	2	EYSQK(UniMod:121)VLER2	NaN	0	-0.188495	0.274182	0.00345426	0.875467
0.595086	0.474343	PPP5C	AASNMALGK(UniMod:121)FR	3	AASNMALGK(UniMod:121)FR3	-0.397671	-0.54464	0.281912	-0.0444723	0.057442	0.74966
0.595063	-0.127677	PPA1	VIAINVDDPDAANYNDINDVK(UniMod:121)R	3	VIAINVDDPDAANYNDINDVK(UniMod:121)R3	0.137589	0.240677	-0.0623122	0.0493399	-0.0634982	-0.0529183
0.595042	-1.41764	NUP188	STSLSK(UniMod:121)ASPESQEPLIQLVQAFVR	3	STSLSK(UniMod:121)ASPESQEPLIQLVQAFVR3	-0.258656	0.219257	0.81915	-3.11843	0.302012	-0.656755
0.595041	0.17754	KIF2A	ASK(UniMod:121)LTQVLR	2	ASK(UniMod:121)LTQVLR2	-0.0100988	NaN	-0.221389	NaN	0.0243282	0.0992627
0.594949	-0.226586	CDCA2	ISPDLNIK(UniMod:121)C(UniMod:4)ER	3	ISPDLNIK(UniMod:121)C(UniMod:4)ER3	-0.116017	0.216855	0.174444	0.107377	-0.155039	-0.356814
0.594886	0.524743	FDPS	GQIC(UniMod:4)WYQK(UniMod:121)PGVGLDAINDANLLEAC(UniMod:4)IYR	3	GQIC(UniMod:4)WYQK(UniMod:121)PGVGLDAINDANLLEAC(UniMod:4)IYR3	-0.279176	0.170384	-1.11118	0.0754942	0.345664	-0.0669051
0.594613	-0.627689	SBF1	FHK(UniMod:121)AAFLGQR	3	FHK(UniMod:121)AAFLGQR3	0.160229	0.0310266	0.111102	-0.0317086	-1.46744	-0.0815672
0.594527	0.11595	NTPCR	VFNVTK(UniMod:121)ENR	2	VFNVTK(UniMod:121)ENR2	-0.111643	-0.193115	0.0595316	0.078887	-0.0565863	0.0803241
0.594499	0.775615	COPS4	LEALK(UniMod:121)HALHC(UniMod:4)TILASAGQQR	4	LEALK(UniMod:121)HALHC(UniMod:4)TILASAGQQR4	-0.225779	0.0731408	-1.76239	0.0929439	-0.0627481	0.381624
0.594484	0.700763	WDR11	AGAAGK(UniMod:121)DLLNELESPKEEPIEE	3	AGAAGK(UniMod:121)DLLNELESPKEEPIEE3	0.0627642	-0.182976	-0.0768444	1.36123	-0.378107	0.922108
0.594474	-1.04455	CHAC2	LPVGK(UniMod:121)EEEVK	2	LPVGK(UniMod:121)EEEVK2	-0.315949	0.569527	0.752387	-0.204176	0.19313	-2.11664
0.594422	-0.21236	CDC34	QVLGTK(UniMod:121)VDAER	3	QVLGTK(UniMod:121)VDAER3	0.2857	-0.0220331	0.0104767	-0.35688	0.0758256	-0.0818799
0.594354	0.524241	TNC	C(UniMod:4)VEGK(UniMod:121)C(UniMod:4)VC(UniMod:4)EQGFK	3	C(UniMod:4)VEGK(UniMod:121)C(UniMod:4)VC(UniMod:4)EQGFK3	-0.62023	-1.02317	0.262269	0.18098	0.160236	-0.149619
0.594348	-0.351845	APEH	AESFFQTK(UniMod:121)ALDVSASDDEIAR	3	AESFFQTK(UniMod:121)ALDVSASDDEIAR3	0.101936	0.408853	-0.120914	-0.380663	0.204625	-0.48962
0.594343	-0.36751	RPA1	VK(UniMod:121)VETYNDESR	3	VK(UniMod:121)VETYNDESR3	0.0219149	0.134987	0.059429	-0.84414	-0.0325647	-0.00949426
0.594328	0.519815	LRPPRC	SC(UniMod:4)GSLLPELK(UniMod:121)LEER	3	SC(UniMod:4)GSLLPELK(UniMod:121)LEER3	-0.748537	0.320636	-0.906824	0.198694	-0.0248157	0.0508414
0.594297	-0.622717	USP33	LMTELWHK(UniMod:121)SR	3	LMTELWHK(UniMod:121)SR3	0.439523	-0.256017	0.299102	-0.405613	0.231659	-1.21159
0.594232	-0.647554	TRIM26	EFQGK(UniMod:121)LLR	2	EFQGK(UniMod:121)LLR2	-0.143025	0.507284	0.118891	0.153861	-0.261269	-1.35211
0.594232	0.106153	PRKDC	VPTYK(UniMod:121)DYVDLFR	3	VPTYK(UniMod:121)DYVDLFR3	-0.148306	-0.16085	0.0759961	0.00317886	0.0111136	0.0710076
0.594208	0.583508	SNX27	VFC(UniMod:4)ELK(UniMod:121)WR	3	VFC(UniMod:4)ELK(UniMod:121)WR3	-1.00154	0.145534	-0.173104	-0.307726	0.561984	0.46716
0.594077	-0.533527	UBA2	LFSK(UniMod:121)SIETLR	2	LFSK(UniMod:121)SIETLR2	-0.161156	0.144949	0.800375	-0.22231	-0.7874	0.193297
0.593993	-0.99603	IK	FLGGDMEHTHLVK(UniMod:121)GLDFALLQK	4	FLGGDMEHTHLVK(UniMod:121)GLDFALLQK4	0.675931	0.251122	NaN	-1.60302	-0.00725248	0.0127587
0.593979	-0.553196	TFDP2	FIDSDFSESK(UniMod:121)R	3	FIDSDFSESK(UniMod:121)R3	-0.294726	0.406109	0.489042	0.24461	-0.910306	-0.393468
0.59394	-0.796433	PUM2	GLPNGMDADC(UniMod:4)K(UniMod:121)DFNR	3	GLPNGMDADC(UniMod:4)K(UniMod:121)DFNR3	1.15359	-0.216108	0.946745	-0.351012	0.0142996	NaN
0.593936	-0.363239	GJA1	K(UniMod:121)LAAGHELQPLAIVDQRPSSR	4	K(UniMod:121)LAAGHELQPLAIVDQRPSSR4	0.133137	-0.0216087	0.010065	0.213034	-0.542522	-0.638636
0.593913	-0.426949	XAB2	FLK(UniMod:121)LSPESAEEYIEYLK	3	FLK(UniMod:121)LSPESAEEYIEYLK3	NaN	0.169876	0.221966	-0.00503721	-0.700804	0.0127587
0.59387	0.823753	XRCC6	EETEELK(UniMod:121)R	2	EETEELK(UniMod:121)R2	-0.71166	0.181667	-0.0112249	1.27428	NaN	0.0124121
0.593861	-0.890197	HMGA1	EPSEVPTPK(UniMod:121)RPR	3	EPSEVPTPK(UniMod:121)RPR3	0.755729	-0.495528	0.943289	0.0659845	-1.4767	-0.0563891
0.593801	0.810357	DTX3L	SLGK(UniMod:121)ERK	2	SLGK(UniMod:121)ERK2	-0.0448838	-0.834909	NaN	0.0435295	NaN	0.697392
0.593769	0.0904955	USP36	FANFSGGK(UniMod:121)ITK	3	FANFSGGK(UniMod:121)ITK3	-0.021613	0.00231406	-0.0135427	-0.051988	0.173627	0.117006
0.593624	0.525798	MYH9	IGQSK(UniMod:121)VFFR	2	IGQSK(UniMod:121)VFFR2	-0.961108	-0.33373	0.258175	0.52137	0.115884	-0.0965236
0.593569	0.207635	PDCD6IP	MK(UniMod:121)QSNNEANLR	2	MK(UniMod:121)QSNNEANLR2	-0.171604	0.138436	-0.334313	0.228553	-0.00229685	0.0291666
0.593499	-0.420531	ACTN1;ACTN4	ALDFIASK(UniMod:121)GVK	3	ALDFIASK(UniMod:121)GVK3	0.311581	-0.199122	0.430205	0.123251	-0.120473	-0.721707
0.593495	-0.276146	PRKAR1A;PRKAR1B	C(UniMod:4)VK(UniMod:121)LDRPR	2	C(UniMod:4)VK(UniMod:121)LDRPR2	-0.11782	0.293293	0.169042	-0.00717547	0.0214395	-0.498189
0.593316	-0.147461	CLIC1	AGSDGAK(UniMod:121)IGNC(UniMod:4)PFSQR	3	AGSDGAK(UniMod:121)IGNC(UniMod:4)PFSQR3	-0.0414306	0.240434	0.0290489	-0.178845	-0.100555	0.0650705
0.593224	0.12033	WWP1	SSSAFEAAK(UniMod:121)SR	2	SSSAFEAAK(UniMod:121)SR2	-0.264429	0.00420829	-0.0154455	0.0181288	0.0800426	-0.0128489
0.593198	0.717295	WDR19	TSAAESMISVVLGK(UniMod:121)K	3	TSAAESMISVVLGK(UniMod:121)K3	0.432435	-1.2875	-1.00954	0.262431	-0.0432665	0.0681158
0.593152	-1.07324	BEND3	HSVDSVLTALQDSSK(UniMod:121)R	3	HSVDSVLTALQDSSK(UniMod:121)R3	-0.171116	0.415833	0.299523	0.152955	-2.43744	-0.390996
0.593061	-0.301331	MAGED1	K(UniMod:121)LLTYEFVK	2	K(UniMod:121)LLTYEFVK2	-0.142573	0.474746	0.171317	0.0229302	-0.00900104	-0.41443
0.593009	-0.413507	RIPK2	AAFC(UniMod:4)DHK(UniMod:121)TTPC(UniMod:4)SSAIINPLSTAGNSER	4	AAFC(UniMod:4)DHK(UniMod:121)TTPC(UniMod:4)SSAIINPLSTAGNSER4	-0.0152037	0.320998	0.0517086	0.0150453	-0.882567	-0.0154964
0.592917	-0.554552	PCNX3	LHAMFDQGEIVEK(UniMod:121)R	3	LHAMFDQGEIVEK(UniMod:121)R3	0.104127	-0.112231	0.451862	0.155736	-0.23386	-1.14177
0.59285	0.0860187	RPL5	ENPVYEK(UniMod:121)KPK	3	ENPVYEK(UniMod:121)KPK3	-0.153251	0.0322254	-0.0441865	-0.0410232	0.0604388	0.073428
0.592787	-0.456542	OTUB1	K(UniMod:121)TRPDGNC(UniMod:4)FYR	2	K(UniMod:121)TRPDGNC(UniMod:4)FYR2	-0.0465016	0.0450495	0.859224	0.104619	-0.0845372	-0.531937
0.592774	0.204593	SMC3	AELGTDLLSQLSLEDQK(UniMod:121)R	3	AELGTDLLSQLSLEDQK(UniMod:121)R3	-0.182642	0.133776	-0.348718	0.189741	0.043535	-0.0170815
0.592721	-0.0889534	WDR82	MK(UniMod:121)LTDSVLR	2	MK(UniMod:121)LTDSVLR2	-0.0337672	0.111994	0.0775668	-0.138097	0.00800572	0.0190251
0.592692	-0.307815	MTFP1	K(UniMod:121)WTTTALGLLTIPIIIHPIDR	4	K(UniMod:121)WTTTALGLLTIPIIIHPIDR4	0.326562	0.0235011	-0.0441381	-0.424438	NaN	0.0127587
0.592618	0.0529426	CDC37	C(UniMod:4)IDSGLWVPNSK(UniMod:121)ASEAK	3	C(UniMod:4)IDSGLWVPNSK(UniMod:121)ASEAK3	-0.0141002	-0.0728151	0.0027388	0.0753334	0.0357197	-0.0364018
0.592451	-0.048056	SCCPDH	AGGVFTPGAAFSK(UniMod:121)TK	3	AGGVFTPGAAFSK(UniMod:121)TK3	0.0178274	0.0889601	-0.0113772	-0.0561531	-0.00551552	0.0129109
0.592398	-0.348628	AS3MT	DVQTYYGQVLK(UniMod:121)R	3	DVQTYYGQVLK(UniMod:121)R3	-0.172701	0.213565	0.497962	0.15422	-0.20478	-0.456495
0.592349	0.295909	CNOT9	EK(UniMod:121)IYQWINELSSPETR	3	EK(UniMod:121)IYQWINELSSPETR3	-0.254877	-0.677955	0.0938244	0.0217384	0.0247513	0.00223061
0.59233	0.390577	TARDBP	MDETDASSAVK(UniMod:121)VK	2	MDETDASSAVK(UniMod:121)VK2	-0.860635	-0.28436	0.139975	-0.0273601	0.0411506	0.152921
0.592263	-0.550714	IGF2BP2	GGK(UniMod:121)TVNELQNLTSAEVIVPR	3	GGK(UniMod:121)TVNELQNLTSAEVIVPR3	-0.00550473	0.127191	0.280506	0.00548372	-1.23095	-0.0244852
0.59226	0.240865	HSPA1A;HSPA1B	LVNHFVEEFK(UniMod:121)R	3	LVNHFVEEFK(UniMod:121)R3	-0.355582	-0.336385	0.173507	0.177147	0.0243475	0.00264027
0.59225	0.187659	EPPK1	AAVIGPDVFAK(UniMod:121)LLSAER	3	AAVIGPDVFAK(UniMod:121)LLSAER3	-0.193175	-0.363009	0.0982943	-0.0502277	0.0940187	0.0612964
0.592196	-0.442029	PSMC6	IHAGPITK(UniMod:121)HGEIDYEAIVK	4	IHAGPITK(UniMod:121)HGEIDYEAIVK4	-0.00203082	0.00202797	0.761471	0.117497	-0.60643	-0.0756847
0.592016	0.200467	CDK5RAP2	ELYTDNQHLK(UniMod:121)K	3	ELYTDNQHLK(UniMod:121)K3	0.0658367	-0.0689853	-0.279263	0.243122	0.194167	-0.118299
0.591955	0.0907693	MBLAC2	GLVEK(UniMod:121)VLPGHFNTFGAER	3	GLVEK(UniMod:121)VLPGHFNTFGAER3	0.0265028	-0.0269989	-0.174442	0.0295242	-0.0230754	0.0909213
0.591939	0.224767	BCCIP	TFVEAGK(UniMod:121)NNSK	2	TFVEAGK(UniMod:121)NNSK2	-0.123214	0.113514	-0.212655	0.308701	0.269693	-0.12645
0.59188	-0.289126	LBR	YK(UniMod:121)DGTELELK	2	YK(UniMod:121)DGTELELK2	-0.0542675	0.0523002	0.0892145	0.0662231	-0.183274	-0.66308
0.591839	-0.629838	GTF3C4	QTFPEHC(UniMod:4)SLC(UniMod:4)K(UniMod:121)EILPFTDR	4	QTFPEHC(UniMod:4)SLC(UniMod:4)K(UniMod:121)EILPFTDR4	0.0299268	0.0484074	0.273489	-0.0713006	-0.0162611	-1.45013
0.591817	0.0811831	EIF3D	YLILK(UniMod:121)DPNK	3	YLILK(UniMod:121)DPNK3	-0.0480474	0.00357058	-0.0148043	0.0956481	0.142844	-0.0542235
0.591815	-0.822698	PNPO	MLLLK(UniMod:121)GFGK	2	MLLLK(UniMod:121)GFGK2	NaN	1.09705	-0.0112249	-0.101418	0.170029	-0.907972
0.591658	-1.21805	UXT	ELQGLQNFPEK(UniMod:121)PHH	3	ELQGLQNFPEK(UniMod:121)PHH3	-0.189907	0.157966	0.254751	0	-2.28756	NaN
0.591654	-0.486862	POGZ	QLEGLKPGTK(UniMod:121)VTIR	3	QLEGLKPGTK(UniMod:121)VTIR3	0.368554	NaN	-0.0112249	-0.187285	0.044536	-0.781844
0.591631	0.156348	RPS3A	DK(UniMod:121)MC(UniMod:4)SMVK	2	DK(UniMod:121)MC(UniMod:4)SMVK2	0.0308656	-0.0315405	-0.16051	0.0593662	0.300036	-0.051542
0.591573	0.622202	SCP2	ANLVFK(UniMod:121)EIEK	2	ANLVFK(UniMod:121)EIEK2	-0.378275	-1.05668	0.334501	0.740514	0.058908	-0.033273
0.591543	-0.170489	ACVR1B	LDMEDPSC(UniMod:4)EMC(UniMod:4)LSK(UniMod:121)DK	3	LDMEDPSC(UniMod:4)EMC(UniMod:4)LSK(UniMod:121)DK3	0.0461372	-0.00493375	-0.00630791	-0.193562	0.0774817	-0.360491
0.5914	-0.390661	MAP1B	LKETEPVEAYVIQK(UniMod:121)ER	4	LKETEPVEAYVIQK(UniMod:121)ER4	0	0.565458	0.0346727	-0.390276	NaN	0.00904214
0.591373	0.188211	ZNF280C	AC(UniMod:4)PK(UniMod:121)C(UniMod:4)NVQFNLLDPLK	3	AC(UniMod:4)PK(UniMod:121)C(UniMod:4)NVQFNLLDPLK3	-0.0229354	-0.107817	0.0113515	0.329947	0.237038	-0.121754
0.591329	0.15736	PPIL4	SAEEVEEIK(UniMod:121)AEK	3	SAEEVEEIK(UniMod:121)AEK3	-0.0130017	0.0128855	-0.141192	-0.107262	0.229889	0.208144
0.591307	-0.120754	EZH1;EZH2	YSQADALK(UniMod:121)YVGIER	3	YSQADALK(UniMod:121)YVGIER3	-0.0347562	0.0940208	0.0442137	0.0339385	-0.0467459	-0.245978
0.591203	0.175972	MRE11	YQLEK(UniMod:121)TQR	2	YQLEK(UniMod:121)TQR2	-0.0289347	0.0669315	-0.294303	0.244687	0.0282255	-0.00130293
0.591201	-0.0740503	PCM1	YESASMSSTC(UniMod:4)EPC(UniMod:4)K(UniMod:121)SR	3	YESASMSSTC(UniMod:4)EPC(UniMod:4)K(UniMod:121)SR3	0.112582	-0.0188619	0.00739348	-0.0977731	0.0340105	-0.0572745
0.591187	-0.175458	EPRS1	AQYK(UniMod:121)SLIGVEYKPVSATGAEDK	4	AQYK(UniMod:121)SLIGVEYKPVSATGAEDK4	0.0989157	0.10931	-0.0395452	0.0277751	-0.364884	-0.0205852
0.591109	-0.228053	INTS3	SSSSK(UniMod:121)LAQLTLEQILEHLDNLR	4	SSSSK(UniMod:121)LAQLTLEQILEHLDNLR4	0.472543	0.262071	-0.106425	0.0433112	-0.0303521	-0.0689288
0.591108	-0.362376	XAB2	YFEESFK(UniMod:121)AYER	3	YFEESFK(UniMod:121)AYER3	-0.218593	0.500409	0.645197	-0.0125575	-0.172766	0.0252078
0.591079	0.193949	TMEM214	SLQETIQSLK(UniMod:121)LTNQELLR	3	SLQETIQSLK(UniMod:121)LTNQELLR3	0.0598737	-0.397832	-0.0672495	0.151196	-0.034806	0.0602477
0.591067	0.400378	RNF167	EQLK(UniMod:121)QIPTHDYQK	3	EQLK(UniMod:121)QIPTHDYQK3	-0.948844	-0.0188189	-0.071545	0.0185766	0.102205	0.0411453
0.590974	-0.108634	SMARCD2;SMARCD3	LLDDPSK(UniMod:121)QK	2	LLDDPSK(UniMod:121)QK2	0.11409	-0.0538796	0.119306	-0.130875	0.0662393	-0.08175
0.590897	-0.564184	SLC25A17	FGIMGLYK(UniMod:121)GLEAK	3	FGIMGLYK(UniMod:121)GLEAK3	-0.260813	0.418252	0.393967	0	NaN	-0.760764
0.590843	-0.108791	RPL6	LLSHGK(UniMod:121)KPFSQHVR	4	LLSHGK(UniMod:121)KPFSQHVR4	-0.025734	0.205959	0.0520642	-0.120897	0.0330255	-0.00621368
0.590805	-0.139006	AP3D1	NLMEIVK(UniMod:121)K	2	NLMEIVK(UniMod:121)K2	0.127505	0.0751728	-0.0748961	-0.182187	0.075279	-0.182329
0.590791	0.31983	FAM98A;FAM98B	GGRPNEIEPPPPEMPPWQK(UniMod:121)R	4	GGRPNEIEPPPPEMPPWQK(UniMod:121)R4	NaN	-0.166712	-0.0291244	NaN	0.413386	0.030439
0.590779	-0.286436	SRP14	TSGSVYITLK(UniMod:121)K	3	TSGSVYITLK(UniMod:121)K3	0.254688	0.065908	-0.0802882	-0.547518	0.123137	-0.194619
0.590769	0.26279	CUL2	C(UniMod:4)IEVLIDK(UniMod:121)QYIER	3	C(UniMod:4)IEVLIDK(UniMod:121)QYIER3	0.181692	-0.303586	-0.308404	-0.0282645	0.0420208	0.344315
0.590744	1.38166	MFN1	NK(UniMod:121)AVQLENELENFTK	3	NK(UniMod:121)AVQLENELENFTK3	-2.22425	0.248856	-1.79458	0.237253	NaN	0.0127587
0.590734	0.624791	NOC3L	SNVVSLK(UniMod:121)AYK	2	SNVVSLK(UniMod:121)AYK2	-1.35823	0.173606	-0.274371	0.389728	0.0585814	-0.0329254
0.590697	-0.151992	PHGDH	K(UniMod:121)ILQDGGLQVVEK	3	K(UniMod:121)ILQDGGLQVVEK3	0.17194	0.224671	-0.0872715	-0.173623	0.00399187	0.0229934
0.590656	0.166846	ATXN10	ALTALFK(UniMod:121)EQR	2	ALTALFK(UniMod:121)EQR2	-0.279176	-0.117782	0.105972	0.182994	0.0409094	-0.0143514
0.590649	0.688434	HMGB3	IK(UniMod:121)STNPGISIGDVAK	2	IK(UniMod:121)STNPGISIGDVAK2	-1.27287	-1.01126	0.393745	0.0497866	-0.0372666	0.162397
0.590603	0.499978	ATAD1	LILK(UniMod:121)NENVDR	2	LILK(UniMod:121)NENVDR2	-0.989005	-0.370509	0.251947	0.366841	0.0605478	-0.0350213
0.590499	-0.263533	CDK5RAP2	K(UniMod:121)EQDIYTHLVK	3	K(UniMod:121)EQDIYTHLVK3	-0.0643189	0.0615734	0.269054	0.132644	-0.186952	-0.469984
0.590416	0.216521	NEDD8	TAADYK(UniMod:121)ILGGSVLHLVLALR	3	TAADYK(UniMod:121)ILGGSVLHLVLALR3	-0.292405	0.120787	-0.189481	0.201838	-0.117531	0.204158
0.590393	-0.182039	UBR5	VTFK(UniMod:121)DEPGEGSGVAR	3	VTFK(UniMod:121)DEPGEGSGVAR3	0.0979278	0.189558	-0.0966816	-0.262396	0.0949763	-0.187892
0.590387	0.165507	SERF2	DSEIMQQK(UniMod:121)QK	2	DSEIMQQK(UniMod:121)QK2	-0.167321	0.0157489	-0.0271475	0.12209	0.291979	-0.0962674
0.590365	-0.393473	VANGL1	GSEK(UniMod:121)SVTIQPPTGEPLLGNDSTR	3	GSEK(UniMod:121)SVTIQPPTGEPLLGNDSTR3	0.653764	0.461798	-0.229795	-0.310361	-0.119414	0.135124
0.590241	0.224683	LARS1	NYMMPAK(UniMod:121)GK	2	NYMMPAK(UniMod:121)GK2	0.0414797	-0.138442	-0.0539326	0.300605	0.369517	-0.146969
0.590182	-0.685929	CBX3	SKK(UniMod:121)VEEAEPEEFVVEK	4	SKK(UniMod:121)VEEAEPEEFVVEK4	0.0392933	0.181776	-0.0957842	0	-1.28833	NaN
0.59018	-0.348913	USP9X	LSVPATFMLVSLDEGPGPPIK(UniMod:121)YQYAELGK	3	LSVPATFMLVSLDEGPGPPIK(UniMod:121)YQYAELGK3	-0.0491456	0.210552	0.140156	-0.0585347	0.0618259	-0.748467
0.590176	-0.964909	TOP2A	SYVDMYLK(UniMod:121)DKLDETGNSLK	4	SYVDMYLK(UniMod:121)DKLDETGNSLK4	1.09965	1.01145	-0.636395	0.434729	-0.767792	-1.08695
0.59014	0.403492	CSPP1	LSAK(UniMod:121)LSENSK	2	LSAK(UniMod:121)LSENSK2	-0.33913	-0.413375	0.181035	0	0.426004	NaN
0.590124	-0.276354	CNNM4	VK(UniMod:121)ISPQLLLAAHR	3	VK(UniMod:121)ISPQLLLAAHR3	0.156537	-0.0849089	0.0689634	-0.355249	-0.489825	0.156605
0.590106	-0.732734	INTS14	SYAQNVTVWIK(UniMod:121)PSGLQTDVQK	3	SYAQNVTVWIK(UniMod:121)PSGLQTDVQK3	0.616132	0.577985	-0.344921	-0.140002	-1.34937	0.140368
0.590086	-0.252844	CCDC93	TVVDLSEVYK(UniMod:121)PR	3	TVVDLSEVYK(UniMod:121)PR3	-0.0995433	0.0931161	0.345103	-0.247737	0.140796	-0.312916
0.589907	-0.342244	TBCA	ILENEKDLEEAEEYK(UniMod:121)EAR	4	ILENEKDLEEAEEYK(UniMod:121)EAR4	0.107439	-0.0833204	0.222701	0.0787701	-0.73185	-0.126831
0.589906	-0.66625	SMIM12	KLDELLGK(UniMod:121)DHTQVVSLK	4	KLDELLGK(UniMod:121)DHTQVVSLK4	0.262247	-0.106898	0.0476027	-1.2115	0.0142996	NaN
0.589902	0.33257	AMPD2	FNAK(UniMod:121)YNPIGESVLR	3	FNAK(UniMod:121)YNPIGESVLR3	-0.543759	-0.0833978	0.109479	0.0784316	-0.0686424	0.470244
0.589877	-0.412138	ZBTB21	GK(UniMod:121)PGFQGQSSSQAQQVIK	3	GK(UniMod:121)PGFQGQSSSQAQQVIK3	0.219528	-0.146247	0.121552	0.237402	-0.637135	-0.641848
0.589864	0.113518	ENAH	LK(UniMod:121)EELIDAIR	3	LK(UniMod:121)EELIDAIR3	-0.0205556	-0.0579005	0.00904197	0.21349	0.12718	-0.0695318
0.589732	0.191397	ELP3	GTGLYELWK(UniMod:121)SGR	3	GTGLYELWK(UniMod:121)SGR3	-0.315358	-0.0694593	0.0550434	-0.106056	0.208947	0.141527
0.589673	-0.466273	ZNHIT6	VLHQVK(UniMod:121)SESTK	3	VLHQVK(UniMod:121)SESTK3	0.652829	-0.258043	0.371847	-0.652043	0.112675	-0.0928186
0.589671	0.204608	WDR36	ILLGSEQGSLQLWNVK(UniMod:121)SNK	3	ILLGSEQGSLQLWNVK(UniMod:121)SNK3	-0.200358	-0.180328	0.105671	0.292874	-0.11291	0.158845
0.589596	0.182861	NEFM	GTK(UniMod:121)WEMAR	2	GTK(UniMod:121)WEMAR2	-0.0177366	0.0175212	-0.109035	0.296433	-0.119407	0.262307
0.58951	-0.38455	MED12	FGELFSDFC(UniMod:4)SK(UniMod:121)VK	3	FGELFSDFC(UniMod:4)SK(UniMod:121)VK3	0.0137244	-0.00762061	0.511251	NaN	-0.436956	0.0127587
0.589452	-0.5037	NDUFB8	TASHMTK(UniMod:121)DMFPGPYPR	3	TASHMTK(UniMod:121)DMFPGPYPR3	0.0631877	-0.0660825	0.969055	0.216112	-0.393366	-0.367687
0.589372	-0.204908	ZNHIT6	LQFPQSQAEYIEK(UniMod:121)R	3	LQFPQSQAEYIEK(UniMod:121)R3	0.124822	-0.0898882	0.156829	-0.151912	-0.368422	0.0973733
0.589334	0.236797	KAT6A	FLIDFSYLLSK(UniMod:121)R	3	FLIDFSYLLSK(UniMod:121)R3	NaN	0	-0.295311	-0.0980234	0.244463	0.120986
0.589185	-0.256822	BEX4	FVGQMMEIK(UniMod:121)R	2	FVGQMMEIK(UniMod:121)R2	0.016364	0.0306097	0.604649	-0.0560793	-0.00225206	-0.0605128
0.589156	-0.375215	TBC1D31	ENLAK(UniMod:121)AEQAC(UniMod:4)LNTDWQIQSLHK	4	ENLAK(UniMod:121)AEQAC(UniMod:4)LNTDWQIQSLHK4	0.62107	0.0902593	-0.110047	0.0437087	-0.0307748	-0.537296
0.589136	0.237781	ATG2B	DNYFSLPVNK(UniMod:121)TDTSK	3	DNYFSLPVNK(UniMod:121)TDTSK3	-0.00020992	0.000209976	-0.026509	-0.123776	0.342667	0.467944
0.589114	0.64977	ANKRD13A	TK(UniMod:121)SGFWGWR	2	TK(UniMod:121)SGFWGWR2	-1.56603	-0.269414	0.0365032	0.12332	0.0184953	0.00855087
0.589069	-0.117831	HGS	YSTIPK(UniMod:121)FGIEK	3	YSTIPK(UniMod:121)FGIEK3	0.0649064	0.00449961	-0.0157387	0.0601304	-0.125559	-0.234397
0.589066	-0.301973	NUP50	DYEK(UniMod:121)YLANIEQQHGNSGR	3	DYEK(UniMod:121)YLANIEQQHGNSGR3	0.411031	0.434696	-0.194992	-0.281611	-0.0162094	0.0426358
0.589057	-0.111493	SLC25A5	LAADVGK(UniMod:121)AGAER	2	LAADVGK(UniMod:121)AGAER2	-0.00750875	0.00746978	0.0828057	-0.220319	-0.087352	0.0559579
0.589013	-0.122312	RANBP2	ITPDMTLQNMK(UniMod:121)GTER	3	ITPDMTLQNMK(UniMod:121)GTER3	0.075448	-0.0435556	0.163719	-0.198378	0.0169244	0.010129
0.588999	-0.186538	ELAC2	LIPPLK(UniMod:121)ALFAGDIEEMEER	3	LIPPLK(UniMod:121)ALFAGDIEEMEER3	-0.0834118	0.0788517	0.206797	-0.170386	-0.285549	0.0985579
0.588869	-0.0620399	COPS7A	VTGQNQEQFLLLAK(UniMod:121)SAK	3	VTGQNQEQFLLLAK(UniMod:121)SAK3	0.0688945	-0.0257164	0.104632	-0.0318972	0.0395655	-0.0459781
0.588823	-0.656409	TTF2	SLESC(UniMod:4)PGETVVAEDPAGLK(UniMod:121)VPLLLHQK	4	SLESC(UniMod:4)PGETVVAEDPAGLK(UniMod:121)VPLLLHQK4	0.385621	-0.155221	0.366207	-0.0866389	0.0960289	-1.38201
0.588822	-1.16075	CLSPN	EALK(UniMod:121)QLHSETQR	3	EALK(UniMod:121)QLHSETQR3	0	0.450372	NaN	-1.97609	-1.0366	0.206011
0.588721	1.03598	AHNAK	ISMPEIDLNLK(UniMod:121)GSK	3	ISMPEIDLNLK(UniMod:121)GSK3	-0.111156	NaN	-1.39101	0.452299	0.1175	NaN
0.588717	-0.210662	ATP2A2	EYEPEMGK(UniMod:121)VYR	3	EYEPEMGK(UniMod:121)VYR3	0.0708064	-0.0576055	0.228689	0.0264066	-0.402363	-0.0141403
0.588612	0.118948	BIRC6	GSSYK(UniMod:121)LLVEQAK	3	GSSYK(UniMod:121)LLVEQAK3	0.044224	-0.0456226	-0.109959	-0.0748873	0.163493	0.156881
0.588566	0.0760964	RBX1	EWEFQK(UniMod:121)YGH	2	EWEFQK(UniMod:121)YGH2	-0.15405	-0.0622649	0.0446317	0.0295604	0.0185982	0.00844726
0.58854	0.640827	FKBP3	FLQEHGSDSFLAEHK(UniMod:121)LLGNIK	4	FLQEHGSDSFLAEHK(UniMod:121)LLGNIK4	-0.293219	-0.758419	0.232372	0	0.735476	NaN
0.588471	-0.699226	RNH1	SNELGDVGVHC(UniMod:4)VLQGLQTPSC(UniMod:4)K(UniMod:121)IQK	3	SNELGDVGVHC(UniMod:4)VLQGLQTPSC(UniMod:4)K(UniMod:121)IQK3	0.703432	-0.357078	0.519997	0.158284	-1.22456	-0.165056
0.588232	-0.0619364	NASP	SPEDK(UniMod:121)VQIAANEETQER	3	SPEDK(UniMod:121)VQIAANEETQER3	0.0154595	-0.0156269	0.0530454	-0.100431	-0.071802	0.039302
0.588184	0.589115	HNRNPA3	YHTINGHNC(UniMod:4)EVK(UniMod:121)K	3	YHTINGHNC(UniMod:4)EVK(UniMod:121)K3	0.21756	-0.764716	-0.630435	0	NaN	0.393169
0.588165	-0.702623	CCT4	K(UniMod:121)TGC(UniMod:4)NVLLIQK	2	K(UniMod:121)TGC(UniMod:4)NVLLIQK2	0.243251	-0.292753	0.862987	0.398258	-0.794916	-0.897724
0.588013	0.342442	GPATCH11	SGIGHEASLK(UniMod:121)R	3	SGIGHEASLK(UniMod:121)R3	-0.371435	-0.0117788	NaN	NaN	0.0259832	0.275688
0.588	0.328026	CLIC1	GLLK(UniMod:121)ALK	2	GLLK(UniMod:121)ALK2	-0.0488455	0.0472458	-0.405309	-0.220534	0.361648	0.436056
0.587982	0.101813	NUP50	NVGFESDTGGAFK(UniMod:121)GFK	3	NVGFESDTGGAFK(UniMod:121)GFK3	-0.0706987	-0.13364	0.0576251	0.0469579	0.147545	-0.0357793
0.587839	0.240061	FBXO7	LFK(UniMod:121)DQLVYPLLAFTR	3	LFK(UniMod:121)DQLVYPLLAFTR3	-0.174374	-0.0674914	0.0532496	0.505762	-0.0631752	0.0889799
0.587804	0.310469	MED27	TIVK(UniMod:121)GYNENVYTEDGK	3	TIVK(UniMod:121)GYNENVYTEDGK3	-0.269903	-0.313137	0.145849	0.140254	0.496574	-0.142614
0.587792	-1.0623	YKT6	ASVK(UniMod:121)EQDYLC(UniMod:4)HVYVR	3	ASVK(UniMod:121)EQDYLC(UniMod:4)HVYVR3	0.533861	-0.420238	0.313815	0.363234	-0.876629	-2.24606
0.587743	0.113218	EIF4A3	EANFTVSSMHGDMPQK(UniMod:121)ER	4	EANFTVSSMHGDMPQK(UniMod:121)ER4	-0.109282	0.0755245	-0.104412	0.00830277	0.188775	0.00440788
0.587593	0.356271	OSBPL9	ITAEIFSPNDK(UniMod:121)K	2	ITAEIFSPNDK(UniMod:121)K2	-0.620467	-0.249445	0.212244	0.384089	0.0124409	0.0146149
0.587578	1.78813	ANAPC7	INMMLANLYK(UniMod:121)K	2	INMMLANLYK(UniMod:121)K2	0	-0.952871	-3.31809	0.126862	0.602102	NaN
0.587452	0.16113	HUWE1	AALLK(UniMod:121)SMLNFLK	3	AALLK(UniMod:121)SMLNFLK3	-0.0483784	-0.0319887	0.0200698	0.349589	-0.0685127	0.142017
0.58743	0.179447	PFN1	EGVHGGLINK(UniMod:121)K	3	EGVHGGLINK(UniMod:121)K3	0.101671	-0.169925	-0.288065	0.0844963	-0.0754551	0.172982
0.587374	0.121073	IST1	IVADQLC(UniMod:4)AK(UniMod:121)YSK	3	IVADQLC(UniMod:4)AK(UniMod:121)YSK3	-0.0764596	-0.132944	0.0639312	0.0464474	0.206532	-0.035234
0.587338	-0.380846	CKS2	QIYYSDK(UniMod:121)YFDEHYEYR	4	QIYYSDK(UniMod:121)YFDEHYEYR4	0.261497	0.00643686	-0.0176906	0.251777	-0.606924	-0.537149
0.587336	-0.740665	CDK9	EIK(UniMod:121)ILQLLK	3	EIK(UniMod:121)ILQLLK3	-0.282851	0.267026	1.01554	-0.230526	0.213015	-1.20477
0.587263	0.239956	PABPC4	SK(UniMod:121)GFGFVSYEK	3	SK(UniMod:121)GFGFVSYEK3	-0.465665	-0.159706	0.105918	0.0843098	-0.0752449	0.191351
0.587244	0.166498	POLI	FQGK(UniMod:121)GSVSC(UniMod:4)PLHASR	4	FQGK(UniMod:121)GSVSC(UniMod:4)PLHASR4	-0.305726	0.0547371	-0.0585205	0.0457943	-0.0455814	0.189773
0.587092	0.266691	PSMA1	SK(UniMod:121)THAVLVALK	3	SK(UniMod:121)THAVLVALK3	0.189358	-0.309899	-0.339512	-0.0191327	0.327511	0.0316408
0.587069	0.319073	SQSTM1	C(UniMod:4)SVC(UniMod:4)PDYDLC(UniMod:4)SVC(UniMod:4)EGK(UniMod:121)GLHR	3	C(UniMod:4)SVC(UniMod:4)PDYDLC(UniMod:4)SVC(UniMod:4)EGK(UniMod:121)GLHR3	0.0431556	-0.25461	-0.0299556	0.688987	0.0325778	-0.00575422
0.587012	-0.84246	DYNC1H1	QNLDALLNQLK(UniMod:121)SFPAR	3	QNLDALLNQLK(UniMod:121)SFPAR3	0.0687843	-0.0722287	0.292128	-1.24086	0.508043	-1.50588
0.586995	-0.621916	CTNNAL1	IAK(UniMod:121)LGLK	2	IAK(UniMod:121)LGLK2	NaN	0.0396718	0.425782	-0.0407935	-0.737584	NaN
0.586968	1.08527	TNKS2	VK(UniMod:121)IVQLLLQHGADVHAK	4	VK(UniMod:121)IVQLLLQHGADVHAK4	NaN	-0.109724	-1.44646	0.498096	0.116265	NaN
0.586953	0.19862	CCDC12	NYVPEDEDLK(UniMod:121)K	3	NYVPEDEDLK(UniMod:121)K3	-0.022234	0.0162089	-0.0746031	-0.0163932	0.0662558	0.46537
0.586924	0.105922	AP1B1;AP2B1	K(UniMod:121)GEIFELK	2	K(UniMod:121)GEIFELK2	-0.158913	-0.0815524	0.0580365	0.111063	0.0762961	-0.0520222
0.58691	-0.231974	ERCC5	HEILTDMK(UniMod:121)EFTK	3	HEILTDMK(UniMod:121)EFTK3	-0.0743614	0.205367	0.0594907	0.145115	-0.318207	-0.332332
0.586821	0.233138	PI4K2A	DLEEDLYELFK(UniMod:121)K	3	DLEEDLYELFK(UniMod:121)K3	0	-0.365496	-0.0343518	6.72437e-05	0.199643	NaN
0.586484	-0.907522	SLC27A4	HLPSC(UniMod:4)PDK(UniMod:121)GFTDK	3	HLPSC(UniMod:4)PDK(UniMod:121)GFTDK3	-0.622999	1.17878	1.30738	0.14689	-0.14926	-0.857029
0.586374	-0.117583	SINHCAF	AGPSLK(UniMod:121)TTLKPK	3	AGPSLK(UniMod:121)TTLKPK3	0.184105	-0.0609941	0.133035	-0.12283	-0.0207722	0.0469979
0.586347	-0.23918	FSCN1	YLAPSGPSGTLK(UniMod:121)AGK	3	YLAPSGPSGTLK(UniMod:121)AGK3	0.356153	0.0403073	-0.0526908	0.10997	-0.131212	-0.35253
0.586333	-0.498894	UBR5	ELQNK(UniMod:121)YTPGR	2	ELQNK(UniMod:121)YTPGR2	0.0169247	0.853721	-0.0283506	0.245159	-0.607708	-0.291838
0.586287	-0.329138	NUP205	NK(UniMod:121)LLQC(UniMod:4)LHAK	3	NK(UniMod:121)LLQC(UniMod:4)LHAK3	0.65297	-0.0756705	0.0789445	0.0718985	-0.0749524	-0.328116
0.58627	-0.0977549	HSD17B6;RDH16	VLAAC(UniMod:4)LTEK(UniMod:121)GAEQLR	3	VLAAC(UniMod:4)LTEK(UniMod:121)GAEQLR3	0.0143846	-0.00829678	0.00844829	-0.0677554	-0.231981	0.0210081
0.586222	-0.360846	DHX8	VANVADVVSK(UniMod:121)GQR	3	VANVADVVSK(UniMod:121)GQR3	0.207683	0.291394	-0.117891	-0.105872	-0.70687	0.111389
0.586164	0.46823	DDOST	VIFSGSLDFFSDSFFNSAVQK(UniMod:121)AAPGSQR	3	VIFSGSLDFFSDSFFNSAVQK(UniMod:121)AAPGSQR3	NaN	0	-0.414198	0.694044	0.191156	-0.101808
0.586102	-0.810593	UBR2	TISQQIK(UniMod:121)ALQFLR	3	TISQQIK(UniMod:121)ALQFLR3	0.208322	0.0387243	-0.0510171	0.307819	-0.7297	-1.81387
0.586071	0.0758688	EIF2AK2	GTLEQWIEK(UniMod:121)R	3	GTLEQWIEK(UniMod:121)R3	-0.0740211	0.0482642	-0.0843421	-0.0298021	0.105352	0.0419575
0.586069	-0.114473	EIF1AX	LEAMC(UniMod:4)FDGVK(UniMod:121)R	3	LEAMC(UniMod:4)FDGVK(UniMod:121)R3	0.044527	-0.00413143	0.0206234	-0.263116	0.0184192	-0.0377023
0.586065	-0.451789	BCAT2	AWVGGVGNYK(UniMod:121)LGGNYGPTVLVQQEALK	3	AWVGGVGNYK(UniMod:121)LGGNYGPTVLVQQEALK3	0.382028	-0.141661	0.212101	0.0495869	-0.913891	-0.0385933
0.586028	0.15609	RAB7A	NALK(UniMod:121)QETEVELYNEFPEPIKLDK	4	NALK(UniMod:121)QETEVELYNEFPEPIKLDK4	0.0665414	-0.0688142	-0.306958	-0.0105636	0.0247863	0.144818
0.586	0.678324	FKBP4	YK(UniMod:121)QALLQYK	2	YK(UniMod:121)QALLQYK2	NaN	-1.01302	0.0706127	0.633407	0.0142996	-0.0263451
0.585982	0.340221	MORC3	SSILNAK(UniMod:121)NR	2	SSILNAK(UniMod:121)NR2	-0.712908	-0.21805	0.151154	0.213855	0.00541091	0.0215929
0.585826	0.0958193	KDM1A	HGLINFGIYK(UniMod:121)R	3	HGLINFGIYK(UniMod:121)R3	-0.116074	0.0556826	-0.19012	0.00546796	0.00881106	0.0226682
0.585686	-1.12468	CDC34	QVLGTK(UniMod:121)VDAER	2	QVLGTK(UniMod:121)VDAER2	NaN	0	-0.0099679	0.120685	-1.64785	-1.86183
0.58568	-1.30218	EMC1	SVLYK(UniMod:121)SLNPNLLAVVTESTDAHHER	4	SVLYK(UniMod:121)SLNPNLLAVVTESTDAHHER4	0.180311	0.0993879	-0.11797	0.412377	-3.00656	-1.15063
0.585597	-0.088827	PRXL2B	YNSLSILPAALGK(UniMod:121)PVR	3	YNSLSILPAALGK(UniMod:121)PVR3	0.0736647	-0.0164003	0.00499106	0.0336705	-0.0575735	-0.180323
0.58556	0.679343	FBL	DHAVVVGVYRPPPK(UniMod:121)VK	4	DHAVVVGVYRPPPK(UniMod:121)VK4	NaN	-0.529217	-0.0112249	0.82822	0.682636	-0.283491
0.585554	-0.371532	CDKAL1	GEVSGLTK(UniMod:121)DFR	2	GEVSGLTK(UniMod:121)DFR2	0.116347	-0.0919327	0.329196	0.0864238	-0.092927	-0.754482
0.58555	-0.375124	USP33	SRPGSVVPTTLFQGIK(UniMod:121)TVNPTFR	3	SRPGSVVPTTLFQGIK(UniMod:121)TVNPTFR3	-0.0232985	0.0229282	0.605852	-0.321202	0.225931	-0.424618
0.585549	0.250365	CDV3	SLDNFFAK(UniMod:121)R	2	SLDNFFAK(UniMod:121)R2	-0.00662223	-0.50282	-0.0046329	0.209795	-0.10463	0.131852
0.585484	0.923926	BCAP29	EYDQLLK(UniMod:121)EHSELQDR	4	EYDQLLK(UniMod:121)EHSELQDR4	NaN	0.0275924	-1.17907	1.10837	0.0142996	-0.0781073
0.585394	0.391156	RRP7A	STWPQK(UniMod:121)R	2	STWPQK(UniMod:121)R2	0	-0.458527	NaN	0.0407902	0.504913	-0.060024
0.585388	0.208839	OCRL	K(UniMod:121)AFVDFNEGEIK	3	K(UniMod:121)AFVDFNEGEIK3	-0.312281	-0.108577	0.0897493	-0.114903	0.166823	0.243488
0.585348	-0.336104	AP2B1	LQNNNVYTIAK(UniMod:121)R	3	LQNNNVYTIAK(UniMod:121)R3	0.056543	-0.0190146	0.201363	0.0187673	-0.0369123	-0.751276
0.585311	0.249993	CKB	GGNMK(UniMod:121)EVFTR	2	GGNMK(UniMod:121)EVFTR2	-0.418191	-0.243756	0.15727	0.22312	-0.0720447	0.0942257
0.585148	0.358259	PSMC2	EQIEK(UniMod:121)LR	2	EQIEK(UniMod:121)LR2	-0.585628	-0.497197	0.22293	-0.110837	0.210036	0.115684
0.585087	-0.211692	SRPK1	IIHTDIK(UniMod:121)PENILLSVNEQYIR	4	IIHTDIK(UniMod:121)PENILLSVNEQYIR4	0.411596	0.220712	-0.101735	-0.128679	0.0773655	-0.0531904
0.585028	0.813611	ZC3H15	ITLESFLAWK(UniMod:121)K	3	ITLESFLAWK(UniMod:121)K3	-0.0323938	NaN	-0.847044	0.701803	0.0459819	NaN
0.58494	-0.0689163	PSMG2	IPGGGITK(UniMod:121)TLYDESC(UniMod:4)SK	3	IPGGGITK(UniMod:121)TLYDESC(UniMod:4)SK3	0.017686	-0.0179056	0.12566	0.01973	-0.0180291	-0.0830091
0.584893	-1.555	RTF1	SASDLSEDLFK(UniMod:121)VHDFDVK	4	SASDLSEDLFK(UniMod:121)VHDFDVK4	0.996539	0.110492	NaN	NaN	-0.105362	-1.8976
0.58489	-0.731654	PBK	LMDEAK(UniMod:121)ILK	3	LMDEAK(UniMod:121)ILK3	-0.263603	0.271775	0.533396	-0.394349	0.237098	-1.49614
0.584762	0.858052	PUS7L	LGQLK(UniMod:121)GNHFDIVIR	4	LGQLK(UniMod:121)GNHFDIVIR4	-0.0184077	0.123154	-0.24945	0	NaN	1.61963
0.584758	0.19107	RPL27	SFVK(UniMod:121)VYNYNHLMPTR	4	SFVK(UniMod:121)VYNYNHLMPTR4	-0.078581	-0.369823	0.0632962	0.104828	0.158551	-0.0752778
0.584714	-0.0619372	EDRF1	SSK(UniMod:121)AYYVLSDAAMSLQK	3	SSK(UniMod:121)AYYVLSDAAMSLQK3	0.110254	0.053455	-0.0293699	0.00679261	0.00747492	-0.0657396
0.58467	-0.185503	PGK1	GTK(UniMod:121)ALMDEVVK	3	GTK(UniMod:121)ALMDEVVK3	0.0272718	0.175517	-0.0390222	-0.284665	0.120076	-0.228156
0.584631	0.1916	PSMD7	SVVALHNLINNK(UniMod:121)IANR	3	SVVALHNLINNK(UniMod:121)IANR3	0.0397064	-0.0382748	-0.383597	-0.04374	0.186332	0.0500441
0.58463	1.15911	NONO	KLFEK(UniMod:121)YGK	2	KLFEK(UniMod:121)YGK2	-0.684838	-1.20826	0.394514	-0.566543	0.529852	2.01542
0.584625	0.530211	XPO5	FC(UniMod:4)EEFK(UniMod:121)EK	2	FC(UniMod:4)EEFK(UniMod:121)EK2	NaN	-0.128183	-0.0112249	0.801815	-0.126367	0.706074
0.584603	-0.667604	TMEM87B	SEMAEK(UniMod:121)MFSSEK	3	SEMAEK(UniMod:121)MFSSEK3	-0.122354	0.106903	0.120999	0	NaN	-1.26484
0.584579	-0.170578	SMC1A	NMDAIIVDSEK(UniMod:121)TGR	3	NMDAIIVDSEK(UniMod:121)TGR3	0.148166	0.195708	-0.0796625	-0.273333	0.0560942	-0.0302829
0.584577	0.427073	USP19	ENSTASEVLDSLSQSVHVK(UniMod:121)PENLR	4	ENSTASEVLDSLSQSVHVK(UniMod:121)PENLR4	0	-0.421599	NaN	0.404966	0.438448	-0.194593
0.584561	-0.863441	NAE1	SC(UniMod:4)LTGFLQEYGLSVMVK(UniMod:121)DDYVHEFC(UniMod:4)R	4	SC(UniMod:4)LTGFLQEYGLSVMVK(UniMod:121)DDYVHEFC(UniMod:4)R4	0.0616949	0.585135	NaN	-1.0299	-0.0501519	NaN
0.584546	0.117971	RHOA;RHOC	WTPEVK(UniMod:121)HFC(UniMod:4)PNVPIILVGNKK	4	WTPEVK(UniMod:121)HFC(UniMod:4)PNVPIILVGNKK4	-0.086758	-0.1051	0.0702071	0.206863	0.0623942	-0.0369945
0.584511	0.596518	SLC25A6	GLGDC(UniMod:4)LVK(UniMod:121)ITK	2	GLGDC(UniMod:4)LVK(UniMod:121)ITK2	NaN	-0.0263669	-0.448213	0.679803	NaN	0.0386523
0.584497	0.190717	CAD	VSTK(UniMod:121)IGSC(UniMod:4)MK	3	VSTK(UniMod:121)IGSC(UniMod:4)MK3	0.00151334	-0.272023	-0.0127397	-0.133927	0.200974	0.221854
0.584483	0.240746	RPS5	TIAEC(UniMod:4)LADELINAAK(UniMod:121)GSSNSYAIK	3	TIAEC(UniMod:4)LADELINAAK(UniMod:121)GSSNSYAIK3	-0.404114	-0.343232	0.152945	0.104227	0.0831217	-0.0595116
0.584406	0.331531	AHNAK	LEGDLK(UniMod:121)GPEVDIK	3	LEGDLK(UniMod:121)GPEVDIK3	-0.569121	0	NaN	-0.112252	0.0690341	0.18413
0.584363	0.106427	RHOT1	EMKPAC(UniMod:4)IK(UniMod:121)ALTR	3	EMKPAC(UniMod:4)IK(UniMod:121)ALTR3	-0.149647	-0.124026	0.0871598	0.105753	0.0223773	0.00463539
0.58426	-0.618885	EPRS1	HEELMLGDPC(UniMod:4)LK(UniMod:121)DLK	3	HEELMLGDPC(UniMod:4)LK(UniMod:121)DLK3	0.832584	0.453837	-0.354726	-0.10547	-0.93053	0.111041
0.584219	-0.228392	PYGB;PYGL	FQNK(UniMod:121)TNGITPR	3	FQNK(UniMod:121)TNGITPR3	-0.00501167	0.256957	-0.00623052	0.0973275	-0.114521	-0.422268
0.584193	0.400724	LAPTM4A	VSMSFK(UniMod:121)R	2	VSMSFK(UniMod:121)R2	-0.741145	-0.0752881	0.0603283	0.346176	-0.210132	0.310025
0.584189	-0.401632	PPAN	LPGGPTLTFQVK(UniMod:121)K	3	LPGGPTLTFQVK(UniMod:121)K3	-0.0524618	0.658988	0.039396	-0.244999	-0.517344	0.203369
0.584184	-0.134403	CLNS1A	QQPDTEAVLNGK(UniMod:121)GLGTGTLYIAESR	3	QQPDTEAVLNGK(UniMod:121)GLGTGTLYIAESR3	0.0694868	0.206702	-0.05376	-0.186859	-0.0479979	0.0540755
0.584154	-0.793783	RBMX	IVEVLLMK(UniMod:121)DR	3	IVEVLLMK(UniMod:121)DR3	0.416635	0.0362216	-0.0483793	-0.33624	0.160966	-1.8016
0.584136	-0.855351	PURB	VSEVK(UniMod:121)PSYR	2	VSEVK(UniMod:121)PSYR2	0.170662	NaN	0.370647	-1.5238	0.0142996	-0.244586
0.584117	-0.222988	DCTN1	K(UniMod:121)TSQLLETLNQLSTHTHVVDITR	4	K(UniMod:121)TSQLLETLNQLSTHTHVVDITR4	-0.0643071	0.104475	0.0503374	0.0814823	-0.482107	-0.177834
0.583941	-0.418419	ALDH16A1	QGAELK(UniMod:121)AAEAEVELSAR	3	QGAELK(UniMod:121)AAEAEVELSAR3	0.552302	0.290409	-0.231189	0.190821	-0.572682	-0.261873
0.583843	-0.457126	SPART	ELPEWSEK(UniMod:121)VAHNILSGASWVSWGLVK	3	ELPEWSEK(UniMod:121)VAHNILSGASWVSWGLVK3	0.984119	0.474384	-0.204638	-0.0609461	-0.127803	0.071234
0.58384	0.413502	VBP1	VYNWDVK(UniMod:121)R	2	VYNWDVK(UniMod:121)R2	-0.621744	-0.175859	0.19313	0.616263	-0.0919159	0.111688
0.583832	0.0579352	SLC25A4;SLC25A5;SLC25A6	AFFK(UniMod:121)GAWSNVLR	3	AFFK(UniMod:121)GAWSNVLR3	-0.09504	-0.0706667	0.0456319	0.0267755	0.0264277	0.000527546
0.583821	-0.652467	EIF3H	NSHLINVLMWELEK(UniMod:121)K	4	NSHLINVLMWELEK(UniMod:121)K4	0.89939	0.705971	-0.440668	0.0190267	-0.00498121	-0.806754
0.58373	0.543291	RLF	EALLMHYLK(UniMod:121)K	3	EALLMHYLK(UniMod:121)K3	0.270947	-0.619968	-1.09216	-0.161117	0.192133	0.157676
0.58369	-1.49091	RANBP2;RGPD5;RGPD8	LFPGSPAIYK(UniMod:121)LK	2	LFPGSPAIYK(UniMod:121)LK2	0.624044	-0.218201	0.178269	0.724072	-1.49664	-3.11605
0.583661	-0.174389	TMEM205	TTAAMWALQTVEK(UniMod:121)ER	3	TTAAMWALQTVEK(UniMod:121)ER3	-0.078873	0.165871	0.0635587	0.100743	-0.221673	-0.251681
0.583661	-0.208458	ADH5	TNLC(UniMod:4)QK(UniMod:121)IR	2	TNLC(UniMod:4)QK(UniMod:121)IR2	0.16508	0.0505329	-0.0635924	0.0899027	-0.151038	-0.412216
0.583477	0.203981	RRM1	TRPAANPIQFTLNK(UniMod:121)EK	4	TRPAANPIQFTLNK(UniMod:121)EK4	0.0179288	-0.0181544	-0.34916	-0.115166	0.223434	0.15429
0.583433	0.102659	PWP2	LNESK(UniMod:121)LVQEALEAVPR	3	LNESK(UniMod:121)LVQEALEAVPR3	-0.0922272	-0.175428	0.0683575	-0.0167765	0.0308833	0.0945716
0.583416	0.27808	PI4K2A	VAAIDNGLAFPLK(UniMod:121)HPDSWR	4	VAAIDNGLAFPLK(UniMod:121)HPDSWR4	0.0676239	-0.0709502	-0.467478	0.180432	-0.144768	0.327771
0.583409	-0.411489	THOC2	DFQQALYELSYHVIK(UniMod:121)GNLK	4	DFQQALYELSYHVIK(UniMod:121)GNLK4	0.119814	-0.130673	0.220761	-0.31076	-0.870176	0.15637
0.583384	-0.62634	ZNF706	HPK(UniMod:121)TPLPPELADVQA	3	HPK(UniMod:121)TPLPPELADVQA3	0.013775	0.0426956	-0.0251328	0.0968184	-0.419256	-1.52525
0.583379	-0.973974	PRPF19	SSEQILATLK(UniMod:121)GHTK	3	SSEQILATLK(UniMod:121)GHTK3	0.339614	0.479159	-0.376993	0	-1.65343	NaN
0.583378	0.344436	LDHA	LK(UniMod:121)GEMMDLQHGSLFLR	3	LK(UniMod:121)GEMMDLQHGSLFLR3	-0.0718566	-0.450432	0.116536	0.608404	-0.0620557	0.0812056
0.583351	-0.404565	GATD1	LK(UniMod:121)AYASPAK	2	LK(UniMod:121)AYASPAK2	0.512853	-0.250676	0.384122	0.0947167	-0.0870752	-0.575037
0.583345	-0.300899	CBX4	IK(UniMod:121)SGEVAEGEAR	3	IK(UniMod:121)SGEVAEGEAR3	0.289748	0.231832	-0.148057	-0.0478096	-0.5404	0.0590345
0.58322	-0.30604	RPL15	GATYGKPVHHGVNQLK(UniMod:121)FAR	4	GATYGKPVHHGVNQLK(UniMod:121)FAR4	0.060359	0.173732	-0.0742198	-0.531464	0.187692	-0.414476
0.583089	-0.799112	AIP	GK(UniMod:121)AHAAVWNAQEAQADFAK	4	GK(UniMod:121)AHAAVWNAQEAQADFAK4	0.05565	0.399759	-0.0691079	-0.247084	-1.84502	0.0810681
0.582904	0.129525	PRKAR2A	IVDVIGEK(UniMod:121)IYK	3	IVDVIGEK(UniMod:121)IYK3	-0.182813	-0.054209	0.0410207	-0.0676559	0.191805	0.0684262
0.582902	0.554609	RPL31	RIHGVGFK(UniMod:121)K	3	RIHGVGFK(UniMod:121)K3	-0.311865	-0.355058	0.238663	-0.30243	0.987931	0.550065
0.582884	-0.460183	CDC123	GVTIK(UniMod:121)SVILPLPQNVK	2	GVTIK(UniMod:121)SVILPLPQNVK2	-0.0286577	0.0280996	0.19938	0.0345337	-0.138939	-1.07732
0.582853	-0.545107	HLA-C	GGSC(UniMod:4)SQAAC(UniMod:4)SNSAQGSDESLITC(UniMod:4)K(UniMod:121)A	2	GGSC(UniMod:4)SQAAC(UniMod:4)SNSAQGSDESLITC(UniMod:4)K(UniMod:121)A2	0.535442	-0.090228	0.00635091	-0.80347	0.0142996	NaN
0.58285	0.165002	LRBA	ATPSVSVSK(UniMod:121)NVNVK	3	ATPSVSVSK(UniMod:121)NVNVK3	-0.388637	-0.00813947	-0.012822	0.0295843	0.0158948	0.0399279
0.582796	-0.238398	EIF5B	KGQEVC(UniMod:4)VK(UniMod:121)IEPIPGESPK	3	KGQEVC(UniMod:4)VK(UniMod:121)IEPIPGESPK3	0.0198053	0.0959985	-0.031306	0.1261	-0.482769	-0.274026
0.582795	-0.0652068	SDCBP	VLK(UniMod:121)QAFGEK	2	VLK(UniMod:121)QAFGEK2	0.000472531	-0.000472772	0.00435747	-0.150388	-0.0632587	0.0223832
0.582777	-0.10333	GSPT1;GSPT2	KGEFETGFEK(UniMod:121)GGQTR	3	KGEFETGFEK(UniMod:121)GGQTR3	-0.0510399	0.10276	0.183594	0.0476001	-0.0858098	-0.0364655
0.58275	-0.27839	ANXA6	LILGLMMPPAHYDAK(UniMod:121)QLK	4	LILGLMMPPAHYDAK(UniMod:121)QLK4	NaN	0.0529469	0.0601858	NaN	-0.401443	-0.0422056
0.582698	-0.610353	LRBA	ETK(UniMod:121)LINDC(UniMod:4)HGSVSEASSEQK	4	ETK(UniMod:121)LINDC(UniMod:4)HGSVSEASSEQK4	-0.23395	0.730682	0.198033	0.201253	-1.07964	-0.257908
0.582652	-0.0952025	MYO6	LSFISVGNK(UniMod:121)FK	3	LSFISVGNK(UniMod:121)FK3	0.138069	0.00856882	-0.0198448	0.0237703	-0.0247384	-0.157846
0.582636	0.173995	PDLIM7	YTFAPSVSLNK(UniMod:121)TAR	3	YTFAPSVSLNK(UniMod:121)TAR3	-0.0746429	-0.25897	0.0597453	-0.108826	0.168938	0.188004
0.582517	0.173494	STRN4	FGTDLNQGEK(UniMod:121)K	3	FGTDLNQGEK(UniMod:121)K3	-0.0303439	-0.250387	0.0184938	0.0621702	-0.0807756	0.276851
0.582483	0.199532	CYCS	MIFVGIK(UniMod:121)K	2	MIFVGIK(UniMod:121)K2	-0.395746	0.0054988	-0.0167448	-0.0738216	0.0625072	0.202919
0.582391	-0.314379	PRPF31	VGYELK(UniMod:121)DEIER	3	VGYELK(UniMod:121)DEIER3	-0.0112091	0.29365	-0.0112249	NaN	0.0260296	-0.473978
0.582268	0.171879	MMTAG2	GGQDQFNWEDVK(UniMod:121)TDK	3	GGQDQFNWEDVK(UniMod:121)TDK3	0.0207131	-0.0210148	-0.241087	0.175197	-0.114572	0.213624
0.582261	-0.0858307	ZNF687	MIAK(UniMod:121)NVLGLVPQALPK	3	MIAK(UniMod:121)NVLGLVPQALPK3	0.0617094	0.0992846	-0.0241091	-0.0947045	0.0142996	NaN
0.582244	-0.664319	CAPN2	LETLFK(UniMod:121)IFK	3	LETLFK(UniMod:121)IFK3	0.908641	0.40075	-0.332955	-1.00831	-0.229377	0.221164
0.582226	-0.361876	TXNL1	IK(UniMod:121)QHLENDPGSNEDTDIPK	4	IK(UniMod:121)QHLENDPGSNEDTDIPK4	0.241926	0.114215	-0.135265	-0.693857	-0.350481	0.179585
0.582202	0.290175	HSPA2;HSPA8	AMTK(UniMod:121)DNNLLGK	2	AMTK(UniMod:121)DNNLLGK2	-0.572786	-0.0624472	0.048631	0.277738	-0.111832	0.118015
0.582202	-1.27159	SARS1	EIGNLLHPSVPISNDEDVDNK(UniMod:121)VER	4	EIGNLLHPSVPISNDEDVDNK(UniMod:121)VER4	0.400771	-0.545362	0.452657	0.394822	-2.78495	-1.11657
0.582166	-0.172056	SQLE	KLLK(UniMod:121)GIPDLYDDAAIFEAK	3	KLLK(UniMod:121)GIPDLYDDAAIFEAK3	0.000816343	-0.000816805	0.200012	0.121439	-0.232143	-0.205454
0.582146	0.216846	RPL6	SVFALTNGIYPHK(UniMod:121)LVF	3	SVFALTNGIYPHK(UniMod:121)LVF3	-0.31421	-0.329531	0.126515	0.104144	0.128661	-0.099492
0.582112	0.121872	TIPRL	LK(UniMod:121)VVPTTDHIDTEK	3	LK(UniMod:121)VVPTTDHIDTEK3	-0.0130135	-0.27656	0.00167225	-0.0193512	0.0388306	0.0582342
0.582088	-0.738642	PCM1	K(UniMod:121)IEATGVIQSC(UniMod:4)AK	3	K(UniMod:121)IEATGVIQSC(UniMod:4)AK3	0.0746192	-0.0786901	0.737965	0.49193	-1.19429	-0.779671
0.582068	-0.075089	ANAPC5	SDSYVLLEHSVK(UniMod:121)K	3	SDSYVLLEHSVK(UniMod:121)K3	0.0461342	0.00876747	-0.0200459	-0.103962	-0.130376	0.0439276
0.58182	0.240477	EEF2	IMGPNYTPGK(UniMod:121)K	3	IMGPNYTPGK(UniMod:121)K3	-0.0114717	0.0113812	-0.419381	-0.131087	0.270007	0.163041
0.581779	-0.5132	HSPA5	K(UniMod:121)TKPYIQVDIGGGQTK	3	K(UniMod:121)TKPYIQVDIGGGQTK3	-0.223096	0.210187	0.400669	0	-0.767893	NaN
0.581717	-0.433699	HNRNPA1;HNRNPA1L2	GFAFVTFDDHDSVDK(UniMod:121)IVIQK	4	GFAFVTFDDHDSVDK(UniMod:121)IVIQK4	0.047665	0.0454482	-0.0581516	-0.272822	-1.05445	0.0611323
0.581687	-0.160924	METTL16	VSLNFK(UniMod:121)DPEAVR	3	VSLNFK(UniMod:121)DPEAVR3	0.0547669	-0.0261422	0.133931	-0.011793	0.025997	-0.334421
0.581656	0.161679	OSBPL3	VK(UniMod:121)SEEVFDEWVSK	3	VK(UniMod:121)SEEVFDEWVSK3	0.0674808	-0.18601	-0.0820177	0.23852	-0.0968218	0.142791
0.581641	-0.203009	USP39	NTTYDLIANIVHDGK(UniMod:121)PSEGSYR	3	NTTYDLIANIVHDGK(UniMod:121)PSEGSYR3	-0.00851872	0.0346358	0.0535372	-0.0714571	0.0227682	-0.480685
0.581636	-0.0970015	HDGFL3	DLFPYK(UniMod:121)EYK	3	DLFPYK(UniMod:121)EYK3	0.0687493	-0.0385821	0.160248	-0.127626	0.019966	0.00707005
0.581615	0.257625	RPS17	GISIK(UniMod:121)LQEEERER	3	GISIK(UniMod:121)LQEEERER3	-0.229544	0.0413701	-0.0538164	0.515895	0.116841	-0.101851
0.581502	0.353908	KDM3B	VSPLTPK(UniMod:121)LFNSLLLGPTASNNK	3	VSPLTPK(UniMod:121)LFNSLLLGPTASNNK3	-0.603424	-0.590521	0.214262	0.0556139	-0.0162255	0.0426513
0.581454	0.277488	NAA15	LAVEETK(UniMod:121)GELLLQLC(UniMod:4)R	3	LAVEETK(UniMod:121)GELLLQLC(UniMod:4)R3	-0.0735227	0.0310496	-0.640801	-0.0317328	0.0785665	0.102357
0.58142	-0.331873	PSMD3	DGVIEASINHEK(UniMod:121)GYVQSK	4	DGVIEASINHEK(UniMod:121)GYVQSK4	0.317088	0.483626	-0.200021	0.166924	-0.299199	-0.262651
0.581337	0.385539	RAB21	GIEELFLDLC(UniMod:4)K(UniMod:121)R	3	GIEELFLDLC(UniMod:4)K(UniMod:121)R3	0.103211	-0.123188	-0.814328	0.255115	0.165606	-0.0984093
0.581311	-0.260173	COMMD4	C(UniMod:4)YEEK(UniMod:121)QSPLQK	3	C(UniMod:4)YEEK(UniMod:121)QSPLQK3	0.43683	-0.0868113	0.0706579	0.115536	-0.162406	-0.312971
0.581226	-0.275301	CNTRL	DSGVGLK(UniMod:121)YSASTPVR	3	DSGVGLK(UniMod:121)YSASTPVR3	0.51016	0	0.111385	-0.0660299	NaN	-0.070209
0.581132	0.124936	PFDN5	DC(UniMod:4)LNVLNK(UniMod:121)SNEGK	3	DC(UniMod:4)LNVLNK(UniMod:121)SNEGK3	0.0481789	-0.0498436	-0.183017	-0.0647541	0.169603	0.0852773
0.581097	-0.0272954	UBE2T	AQILGGANTPYEK(UniMod:121)GVFK	3	AQILGGANTPYEK(UniMod:121)GVFK3	0.0492967	-0.0107914	0.0520302	0.00647213	0.00779825	-0.00562127
0.581074	-0.638922	ELP6	IQDK(UniMod:121)SVSFFAK	3	IQDK(UniMod:121)SVSFFAK3	-0.0608892	0.163077	0.0162452	-1.21165	NaN	0.0127587
0.581033	-0.391843	HSPA9	ETGVDLTK(UniMod:121)DNMALQR	3	ETGVDLTK(UniMod:121)DNMALQR3	-0.0259446	0.263427	0.0142613	0.246357	-0.712142	-0.458
0.580998	-0.888803	RABL6	SFLEDTTPARDEK(UniMod:121)K	3	SFLEDTTPARDEK(UniMod:121)K3	0.00599848	0.452449	0.0675392	-0.00602361	-2.04765	-0.0867497
0.580958	-1.1908	APBB2	GVLSLIDTLK(UniMod:121)QK	3	GVLSLIDTLK(UniMod:121)QK3	0.0231125	0.143335	0.106166	-0.0234888	-0.360711	-2.91558
0.580943	-1.01249	TIMM22	TPTAK(UniMod:121)EVLK	2	TPTAK(UniMod:121)EVLK2	0.0499921	1.03633	NaN	-0.901159	-0.0374871	NaN
0.58094	0.687175	RRP12	AAQHGVC(UniMod:4)SVLK(UniMod:121)GSEFMFEK	4	AAQHGVC(UniMod:4)SVLK(UniMod:121)GSEFMFEK4	-0.558477	0.254371	-1.53814	0.203061	0.134041	-0.117828
0.580829	0.491685	TLCD3A	LFDTPQAK(UniMod:121)K	2	LFDTPQAK(UniMod:121)K2	-0.863112	-0.395206	0.217228	-0.256763	0.232195	0.458531
0.580772	-0.455883	MCTS1	GAIK(UniMod:121)FVLSGANIMC(UniMod:4)PGLTSPGAK	3	GAIK(UniMod:121)FVLSGANIMC(UniMod:4)PGLTSPGAK3	-0.123232	0.873131	0.102304	-0.472708	0.141221	-0.183957
0.580754	0.144612	PAICS	VELLLK(UniMod:121)SESQC(UniMod:4)R	3	VELLLK(UniMod:121)SESQC(UniMod:4)R3	0.0419849	-0.0197528	-0.245054	-0.025981	0.0337856	0.20321
0.580743	0.137955	NCKAP1	SVLQPSQQK(UniMod:121)LAEK	2	SVLQPSQQK(UniMod:121)LAEK2	-0.26182	-0.117355	0.087749	0.0957167	0.036183	-0.00946171
0.580694	0.176438	PRPF8	LLK(UniMod:121)YYVLNALK	3	LLK(UniMod:121)YYVLNALK3	-0.0976852	-0.385147	0.065495	0.0155098	0.0993865	-0.00291961
0.580657	-0.207913	CHMP1A	NMAQVTK(UniMod:121)ALDK	3	NMAQVTK(UniMod:121)ALDK3	0.261852	-0.0136679	0.0140963	-0.386889	-0.000866021	0.0262982
0.58064	0.0677253	ATP2B4	TSPVEGLSGNPADLEK(UniMod:121)R	3	TSPVEGLSGNPADLEK(UniMod:121)R3	0.0439815	-0.123754	-0.0636439	0.0263787	-0.0125706	0.0459518
0.580579	0.0312799	RAI14	EALNSLSQLSYSTSSSK(UniMod:121)R	3	EALNSLSQLSYSTSSSK(UniMod:121)R3	0.00780441	-0.00784677	-0.0204594	-0.0198173	0.0388123	0.0543428
0.580535	0.417296	TJP1	INGTVTENMSLTDAK(UniMod:121)TLIER	3	INGTVTENMSLTDAK(UniMod:121)TLIER3	-0.723242	0	NaN	0.0277741	-0.115653	0.254904
0.580527	0.154412	LRSAM1	LIETELLQLTQLELK(UniMod:121)R	3	LIETELLQLTQLELK(UniMod:121)R3	-0.0291304	-0.288865	0.0173289	0.0823125	0.159909	-0.0796507
0.580519	0.559269	PHF6	TVLQEIK(UniMod:121)R	2	TVLQEIK(UniMod:121)R2	NaN	-0.951839	0.0582281	0.349497	0.0142996	-0.0264056
0.580511	0.259262	GCN1	EAAAK(UniMod:121)TFEQLHSTIGHQALEDILPFLLK	4	EAAAK(UniMod:121)TFEQLHSTIGHQALEDILPFLLK4	0.0232356	-0.0236158	-0.27371	0.300373	-0.181602	0.384925
0.580289	-0.376509	FBL	KMQQENMK(UniMod:121)PQEQLTLEPYER	4	KMQQENMK(UniMod:121)PQEQLTLEPYER4	0.31252	-0.14211	0.135963	-0.561528	NaN	0.0127587
0.58026	0.229625	GNL3	ENLESWLNYLK(UniMod:121)K	3	ENLESWLNYLK(UniMod:121)K3	-0.0700336	0.0667907	-0.467088	0.158661	-0.0744949	0.134378
0.580222	-0.859778	FLII	MTQQQENPK(UniMod:121)FLSHFK	4	MTQQQENPK(UniMod:121)FLSHFK4	0.0514572	0.992646	NaN	-0.636392	-0.039061	NaN
0.580158	-0.173789	KIF11	HLQETK(UniMod:121)LQLVK	3	HLQETK(UniMod:121)LQLVK3	-0.0745524	0.182445	0.074313	-0.123045	-0.299762	0.0836471
0.580145	-0.1539	FDFT1	IPDSDPSSSK(UniMod:121)TR	2	IPDSDPSSSK(UniMod:121)TR2	-0.0107551	0.0106756	0.220616	-0.202244	-0.139697	0.100777
0.58009	-0.910406	CACYBP	EKEK(UniMod:121)PSYDTETDPSEGLMNVLK	3	EKEK(UniMod:121)PSYDTETDPSEGLMNVLK3	0.0297762	-0.0304037	0.289287	0.0998001	-2.17253	-0.369828
0.580035	-0.234713	DAZAP1	DSK(UniMod:121)SQAPGQPGASQWGSR	3	DSK(UniMod:121)SQAPGQPGASQWGSR3	0.295359	0.218694	-0.130406	-0.345222	0.0711119	-0.0463828
0.57995	-0.685989	KLHL23	GQEDYIYLFK(UniMod:121)DSTHPVDFLDAFR	4	GQEDYIYLFK(UniMod:121)DSTHPVDFLDAFR4	-0.121816	0.555514	-0.0112249	0.0174505	-1.10778	NaN
0.579947	0.975049	CAV1	INLQK(UniMod:121)EI	2	INLQK(UniMod:121)EI2	-0.0769688	-0.0609645	-2.31004	0.0584924	0.15834	0.260339
0.579933	-0.136203	CTNNB1	MSEDKPQDYK(UniMod:121)K	3	MSEDKPQDYK(UniMod:121)K3	0.272181	0.0255646	-0.0372506	0.039042	-0.0776497	-0.109506
0.579902	-0.428651	HNRNPA3	DYFEK(UniMod:121)YGK	3	DYFEK(UniMod:121)YGK3	0.241948	-0.211232	0.172993	-0.722167	-0.5899	0.229822
0.579899	0.281826	CKAP2L	TFPVK(UniMod:121)SQQLSR	2	TFPVK(UniMod:121)SQQLSR2	-0.206372	-0.0824912	0.0822231	0.612	0.032005	-0.00516674
0.579883	-0.616739	ENAH	PK(UniMod:121)STPLSQPSANGVQTEGLDYDR	3	PK(UniMod:121)STPLSQPSANGVQTEGLDYDR3	0.0793691	-0.0839909	1.08498	0.278388	-0.282025	-0.766224
0.57983	0.387354	CCT4	SILK(UniMod:121)IDDVVNTR	2	SILK(UniMod:121)IDDVVNTR2	-0.522347	-0.12991	0.107948	0.531769	-0.248525	0.334509
0.579814	-0.254214	DDX46	ELALQITK(UniMod:121)EC(UniMod:4)K	3	ELALQITK(UniMod:121)EC(UniMod:4)K3	0.456297	0.0301345	-0.0420024	0.114355	-0.29099	-0.14158
0.579705	-0.353352	BCOR	RLIVNK(UniMod:121)NAGETLLQR	4	RLIVNK(UniMod:121)NAGETLLQR4	0.500429	0.305413	-0.212272	-0.493544	0.0142996	0.0127587
0.579624	0.626595	RPS16	ALVAYYQK(UniMod:121)YVDEASKK	3	ALVAYYQK(UniMod:121)YVDEASKK3	0.175734	-0.200149	-0.658753	-0.361192	0.481678	1.07613
0.579608	-0.31771	SF3A1	ILIPPK(UniMod:121)GLFSK	3	ILIPPK(UniMod:121)GLFSK3	0.435125	0.360998	-0.215767	0.0285801	-0.0148582	-0.386495
0.579466	0.401928	MUL1	LK(UniMod:121)QMQEEFQEHEAQLLSR	3	LK(UniMod:121)QMQEEFQEHEAQLLSR3	-0.267562	0.171805	-0.294308	0.796606	0.117439	-0.0983253
0.579447	-0.679409	DHX36	AVIC(UniMod:4)AGLYPK(UniMod:121)VAK	3	AVIC(UniMod:4)AGLYPK(UniMod:121)VAK3	-0.319624	0.575276	0.611788	NaN	-0.793284	0.0127587
0.579421	0.763428	DNAJA2	LYDILGVPPGASENELK(UniMod:121)K	3	LYDILGVPPGASENELK(UniMod:121)K3	-0.634655	0.249771	-1.14615	NaN	0.493405	0.0127587
0.579339	-0.684092	SAMHD1	RGGFEEPVLLK(UniMod:121)NIR	4	RGGFEEPVLLK(UniMod:121)NIR4	0.10928	-0.118241	0.703023	-0.429348	-1.27093	0.34206
0.579336	0.150393	CAD	KMGYK(UniMod:121)TIMVNYNPETVSTDYDMC(UniMod:4)DR	4	KMGYK(UniMod:121)TIMVNYNPETVSTDYDMC(UniMod:4)DR4	-0.134896	-0.0146867	0.00331374	-0.0550722	0.0531775	0.306804
0.5793	-0.688861	SUGP2	DLDFAQQK(UniMod:121)LTDK	3	DLDFAQQK(UniMod:121)LTDK3	0.215133	-0.223665	0.448864	0.193599	-1.47548	-0.344364
0.579267	0.524376	SCLT1	HLLATQQK(UniMod:121)AANR	3	HLLATQQK(UniMod:121)AANR3	-0.235891	-0.789104	0.191462	-0.312321	0.415393	0.636522
0.579235	-0.291116	LYN	DPTSNK(UniMod:121)QQRPVPESQLLPGQR	4	DPTSNK(UniMod:121)QQRPVPESQLLPGQR4	0.028934	0.273891	-0.0407511	-0.16944	-0.570598	0.128764
0.579211	-0.315407	ZNF655	QITISK(UniMod:121)ETFTSEK	3	QITISK(UniMod:121)ETFTSEK3	0.068176	-0.0715583	0.0640791	0.0772767	-0.738846	-0.223955
0.579202	0.471214	ABCC5	NK(UniMod:121)APSPDWPQEGEVTFENAEMR	3	NK(UniMod:121)APSPDWPQEGEVTFENAEMR3	NaN	-0.0279548	-0.267984	0.604766	0.041723	NaN
0.579201	0.268492	SMARCD2	DLK(UniMod:121)IITDVIGNPEEER	3	DLK(UniMod:121)IITDVIGNPEEER3	-0.133624	-0.0529476	0.0398481	0.217842	0.567538	-0.126628
0.579021	-0.315185	PRPF8	HDGK(UniMod:121)LWNLNNYR	3	HDGK(UniMod:121)LWNLNNYR3	0.131233	-0.137448	0.236989	0.125485	-0.220139	-0.620128
0.579012	0.178987	RNF122	GK(UniMod:121)DELGVLPC(UniMod:4)QHAFHR	4	GK(UniMod:121)DELGVLPC(UniMod:4)QHAFHR4	-0.277732	0.0931696	-0.110829	0.169279	0.164609	-0.0923202
0.578983	0.213166	EZR;MSN;RDX	FVIKPIDK(UniMod:121)K	3	FVIKPIDK(UniMod:121)K3	-0.183982	-0.102558	0.0845241	-0.111033	0.385171	0.163344
0.578897	0.118163	SCRIB	QLSILK(UniMod:121)VDQNR	3	QLSILK(UniMod:121)VDQNR3	0.0801936	-0.107998	-0.204659	0.02253	0.109625	-0.0101288
0.578897	0.192342	PRKDC	EK(UniMod:121)ITAQSIEELC(UniMod:4)AVNLYGPDAQVDR	3	EK(UniMod:121)ITAQSIEELC(UniMod:4)AVNLYGPDAQVDR3	-0.0100611	-0.20603	-0.00123356	0.0233368	-0.0447837	0.381149
0.578707	-0.243393	ZNRF3	LAVQALEK(UniMod:121)METR	3	LAVQALEK(UniMod:121)METR3	0.0733208	0.044398	-0.0440981	-0.57245	0.0464403	-0.130548
0.578703	0.194218	POP7	TDFK(UniMod:121)AQLAR	3	TDFK(UniMod:121)AQLAR3	-0.01236	0.0122551	-0.33518	-0.0898426	0.083598	0.253614
0.578677	-0.960018	AKAP11	SVK(UniMod:121)SGLQEAAK	2	SVK(UniMod:121)SGLQEAAK2	NaN	0.541897	0.194038	-0.136214	0.0142996	-1.65424
0.578662	0.350104	ST13	RASVFVK(UniMod:121)LQK	3	RASVFVK(UniMod:121)LQK3	0.0144862	-0.0146332	-0.467592	0.19778	-0.18829	0.573083
0.578629	-0.380998	AP4B1	VK(UniMod:121)GPLLAAC(UniMod:4)SSESR	3	VK(UniMod:121)GPLLAAC(UniMod:4)SSESR3	0.387882	-0.0807024	0.0652013	-0.243493	0.184288	-0.711408
0.578567	-0.158223	CENPP	AC(UniMod:4)EDPPAPWEEK(UniMod:121)SR	3	AC(UniMod:4)EDPPAPWEEK(UniMod:121)SR3	0.272415	-0.0824252	0.153126	0.0748209	-0.140218	-0.0661561
0.578541	0.465826	PSAT1	LAAFMK(UniMod:121)K	2	LAAFMK(UniMod:121)K2	-0.975141	0.0135041	-0.0248566	0.331211	-0.170184	0.249958
0.578426	0.324085	COPB1	YVALVQEK(UniMod:121)K	2	YVALVQEK(UniMod:121)K2	-0.372968	-0.497251	0.240423	0.315717	0.0354861	-0.00874338
0.578399	-0.41401	RSU1	EIGELTQLK(UniMod:121)ELHIQGNR	3	EIGELTQLK(UniMod:121)ELHIQGNR3	0.19302	-0.217684	0.330535	0.189104	-0.374568	-0.750695
0.578328	-0.159661	HSP90AB1	K(UniMod:121)FYEAFSK	2	K(UniMod:121)FYEAFSK2	-0.0123197	0.0122155	0.305218	0.033733	-0.192484	-0.0151183
0.578212	-0.78151	UROD	EC(UniMod:4)VGK(UniMod:121)TVTLQGNLDPC(UniMod:4)ALYASEEEIGQLVK	3	EC(UniMod:4)VGK(UniMod:121)TVTLQGNLDPC(UniMod:4)ALYASEEEIGQLVK3	0.50578	0.561586	-0.304571	0.0734617	-1.59055	-0.0646455
0.578172	0.23147	SPART	NYYK(UniMod:121)QGIGHLLR	4	NYYK(UniMod:121)QGIGHLLR4	0.078639	-0.0831738	-0.431129	-0.104139	0.16161	0.201276
0.578127	-0.49092	BBS7	LALIQITTSK(UniMod:121)PVR	3	LALIQITTSK(UniMod:121)PVR3	-0.249713	0.295904	0.719388	-0.175279	0.170572	-0.702476
0.578127	0.179054	OBI1	SGLC(UniMod:4)LSK(UniMod:121)R	2	SGLC(UniMod:4)LSK(UniMod:121)R2	0.00881584	-0.144725	-0.0200951	0.34031	0.148274	-0.107428
0.578109	0.337914	TOMM34	LK(UniMod:121)LPSIPLVPVSAQK	3	LK(UniMod:121)LPSIPLVPVSAQK3	-0.485261	-0.257506	0.21317	0.462815	0.102363	-0.081032
0.57809	-0.283817	HELLS	SNIYSK(UniMod:121)FLLTK	3	SNIYSK(UniMod:121)FLLTK3	0.259563	-0.142333	0.506578	-0.208194	-0.16175	0.142302
0.578049	-0.363836	ATP1A1;ATP1A3	LIFDNLK(UniMod:121)K	2	LIFDNLK(UniMod:121)K2	0.00328199	-0.00328939	0.653358	0.172907	-0.174129	-0.436936
0.577928	-0.122922	XPO4	ADLTHLLSPQMGK(UniMod:121)DIVWFLK	3	ADLTHLLSPQMGK(UniMod:121)DIVWFLK3	0.0411289	-0.0423359	0.174707	0.0673214	-0.088897	-0.173691
0.577856	0.901444	CELF1;CELF2	VFIDK(UniMod:121)QTNLSK	2	VFIDK(UniMod:121)QTNLSK2	-0.430204	-1.67033	0.405868	1.00102	-0.158065	0.16671
0.577798	-0.248057	ADAR	GDSLSLK(UniMod:121)GETVNDC(UniMod:4)HAEIISR	4	GDSLSLK(UniMod:121)GETVNDC(UniMod:4)HAEIISR4	-0.145728	0.22634	0.268984	0.0139856	0.000177131	-0.408738
0.577798	0.138246	NASP	HLVMGDIPAAVNAFQEAASLLGK(UniMod:121)K	3	HLVMGDIPAAVNAFQEAASLLGK(UniMod:121)K3	-0.277233	-0.0896938	0.0771696	0.0980849	0.0294659	-0.00256878
0.577781	0.179924	VAMP3	ADALQAGASQFETSAAKLK(UniMod:121)R	3	ADALQAGASQFETSAAKLK(UniMod:121)R3	0.00580133	-0.00582476	-0.157249	0.382925	-0.0230719	0.0226462
0.577779	1.00028	KATNA1;KATNAL2	TLLAK(UniMod:121)AVATEC(UniMod:4)K	2	TLLAK(UniMod:121)AVATEC(UniMod:4)K2	-0.158249	-1.73291	-0.0112249	0.588634	NaN	0.143677
0.577722	-0.493	CPLANE1	NILSSK(UniMod:121)SLSLAGR	3	NILSSK(UniMod:121)SLSLAGR3	-0.245765	0.20993	0.491946	-0.716945	0.281664	-0.587608
0.577628	-0.329162	ATP13A3	TNLPNPSVDVK(UniMod:121)GIGDELYNPETHKR	4	TNLPNPSVDVK(UniMod:121)GIGDELYNPETHKR4	-0.050237	0.60617	0.0373212	-0.141936	-0.383435	0.131142
0.577492	-0.119222	WDR75	INMPHEDC(UniMod:4)ITALC(UniMod:4)FC(UniMod:4)NAEK(UniMod:121)SEQPTLVTASK	4	INMPHEDC(UniMod:4)ITALC(UniMod:4)FC(UniMod:4)NAEK(UniMod:121)SEQPTLVTASK4	0.106735	0.0696982	-0.0582167	-0.206701	0.059809	-0.0925567
0.577384	0.11275	SNRPG	LSLK(UniMod:121)LNGGR	2	LSLK(UniMod:121)LNGGR2	-0.036524	0.035622	-0.196122	-0.0493756	0.0546035	0.135998
0.577367	-0.289817	ASCC3	VHFGFHK(UniMod:121)GKPESC(UniMod:4)AVTPR	4	VHFGFHK(UniMod:121)GKPESC(UniMod:4)AVTPR4	-0.167096	0.298047	0.397388	0.14506	-0.337638	-0.148534
0.577356	-0.199996	POLR2A	IMNSDENK(UniMod:121)MQEEEEVVDKMDDDVFLR	4	IMNSDENK(UniMod:121)MQEEEEVVDKMDDDVFLR4	0.213812	0.373222	-0.11458	-0.154506	0.0255379	0.00143242
0.577292	-0.289285	GEMIN6	VTASEK(UniMod:121)NEYK	2	VTASEK(UniMod:121)NEYK2	-0.0267062	0.0262208	0.591627	0.0353416	-0.296656	-0.0153981
0.577208	-0.463506	SIK2	RPSTIAEQTVAK(UniMod:121)AQTVGLPVTMHSPNMR	4	RPSTIAEQTVAK(UniMod:121)AQTVGLPVTMHSPNMR4	0.492612	0.00598443	-0.0172343	-0.125953	-0.91826	0.135059
0.577155	0.874099	EBNA1BP2	DQK(UniMod:121)AVDPEDDFQR	3	DQK(UniMod:121)AVDPEDDFQR3	-2.12198	-0.180882	-0.0320142	0.0750537	0.0347936	0.177577
0.577147	-0.664827	RPL6	VLATVTKPVGGDK(UniMod:121)NGGTR	2	VLATVTKPVGGDK(UniMod:121)NGGTR2	0.212516	0.488407	-0.128952	0.0683456	-0.0574455	-1.43341
0.577131	-0.351521	EPB41L3	EVTDK(UniMod:121)EQEFAAR	3	EVTDK(UniMod:121)EQEFAAR3	0.166021	-0.187641	0.33604	-0.466326	-0.473422	0.199606
0.577104	-0.757454	IMPACT	STFQAHLAPVVC(UniMod:4)PK(UniMod:121)QVK	4	STFQAHLAPVVC(UniMod:4)PK(UniMod:121)QVK4	-0.0405093	0.433886	0.0371302	-1.73907	0.0537022	-0.156485
0.577091	-0.0643445	CCT4	FSNISAAK(UniMod:121)AVADAIR	3	FSNISAAK(UniMod:121)AVADAIR3	-0.0206031	0.0518107	0.144075	0.020313	-0.0106679	-0.0273965
0.577064	-0.450147	NUP155	LYGEFADPFK(UniMod:121)LAEC(UniMod:4)K	2	LYGEFADPFK(UniMod:121)LAEC(UniMod:4)K2	0.0534773	0.424853	-0.066761	-0.90911	0.158046	-0.187807
0.576997	-0.238236	USP45	C(UniMod:4)ETDEIQK(UniMod:121)GGK	3	C(UniMod:4)ETDEIQK(UniMod:121)GGK3	-0.137723	0.232759	0.199633	-0.243782	-0.31473	0.138472
0.576965	0.359789	ATP6V1E1	LK(UniMod:121)IMEYYEK	2	LK(UniMod:121)IMEYYEK2	NaN	-0.156136	-0.0112249	0.654154	0.197244	-0.0230732
0.57695	0.949485	CNOT4	LNPNFLQLSTGSVDK(UniMod:121)NK	3	LNPNFLQLSTGSVDK(UniMod:121)NK3	NaN	-0.428495	-0.0112249	0.87916	1.55337	-0.243651
0.576936	-0.534517	RBBP5	GEYIYTGNAK(UniMod:121)GK	3	GEYIYTGNAK(UniMod:121)GK3	0.0462679	-0.063279	0.538743	-0.047801	-1.09544	0.0614215
0.576884	0.498099	AP3S1	AILIFNNHGK(UniMod:121)PR	3	AILIFNNHGK(UniMod:121)PR3	0.00482275	-0.58704	-0.0112249	0.654028	-0.0534595	NaN
0.576841	-0.246549	RPL5	YLMEEDEDAYK(UniMod:121)K	2	YLMEEDEDAYK(UniMod:121)K2	-0.164212	0.284389	0.389694	0.0498904	-0.240748	-0.0389189
0.576795	0.11915	UBE2G1	YGYEK(UniMod:121)PEER	3	YGYEK(UniMod:121)PEER3	-0.246956	0.0253038	-0.0330751	-0.036146	0.0358239	0.103044
0.576769	-0.140391	TOMM20	AGLSK(UniMod:121)LPDLK	2	AGLSK(UniMod:121)LPDLK2	0.0448102	-0.0462465	0.272898	0.0513303	-0.123768	-0.0772732
0.576759	0.101597	RPL24	C(UniMod:4)ESAFLSK(UniMod:121)R	3	C(UniMod:4)ESAFLSK(UniMod:121)R3	0.017702	-0.0179218	-0.122256	-0.0668315	0.155576	0.0935705
0.576707	-1.06654	CTH	AVVPPISLSTTFK(UniMod:121)QGAPGQHSGFEYSR	4	AVVPPISLSTTFK(UniMod:121)QGAPGQHSGFEYSR4	0.461223	0.923332	-0.693246	-1.27936	0.478418	-1.70736
0.576607	-0.0960041	FLOT2	NVQDIK(UniMod:121)NVVLQTLEGHLR	4	NVQDIK(UniMod:121)NVVLQTLEGHLR4	0.0601865	-0.0456832	0.135635	-0.0968603	0.0585806	-0.0995945
0.576549	0.127224	PRDX6	DINAYNC(UniMod:4)EEPTEK(UniMod:121)LPFPIIDDR	3	DINAYNC(UniMod:4)EEPTEK(UniMod:121)LPFPIIDDR3	-0.20024	-0.220622	0.0830024	0.0168793	0.000727131	0.0262048
0.576472	0.603197	NUP62CL	ILHGEVNK(UniMod:121)VK	2	ILHGEVNK(UniMod:121)VK2	-0.840907	NaN	-0.0691909	0.226269	0.0700264	NaN
0.57647	-0.516169	OTULIN	DGGK(UniMod:121)AAASGQPRPEMQC(UniMod:4)PAEHEEDMYR	4	DGGK(UniMod:121)AAASGQPRPEMQC(UniMod:4)PAEHEEDMYR4	-0.0497814	0.0481208	0.453161	0.277585	-0.996434	-0.378157
0.576452	-0.208634	SPRYD3	FVLMNK(UniMod:121)MDDLNLHYR	3	FVLMNK(UniMod:121)MDDLNLHYR3	0.425424	-0.106285	0.184527	0.0215702	-0.00759804	-0.136208
0.576414	-0.154186	MARCKS	LSGFSFK(UniMod:121)K	2	LSGFSFK(UniMod:121)K2	-0.0845198	0.105202	0.21597	0.079841	-0.190614	-0.115133
0.576389	-0.284978	PFKP	K(UniMod:121)FLEHLSGAGK	3	K(UniMod:121)FLEHLSGAGK3	0.0774219	0.55439	-0.0691919	-0.317334	-0.0409551	0.0659752
0.576389	0.102671	RPSA	RK(UniMod:121)SDGIYIINLK	3	RK(UniMod:121)SDGIYIINLK3	-0.00748567	0.00744703	-0.223728	-0.0203945	0.0717334	0.0329067
0.57638	-0.248805	NOC3L	YLK(UniMod:121)TSLH	2	YLK(UniMod:121)TSLH2	-0.0415079	0.426334	0.0291221	-0.261594	0.138352	-0.209225
0.57638	0.417224	DNAJC21	KLVEEQNAEK(UniMod:121)AR	3	KLVEEQNAEK(UniMod:121)AR3	-0.0644974	-0.609135	NaN	0.0847794	0.0760364	NaN
0.576315	0.147537	CAD	AMLSTGFK(UniMod:121)IPK	2	AMLSTGFK(UniMod:121)IPK2	-0.169068	-0.0022264	-0.00900182	0.162558	0.210625	-0.110867
0.576313	0.212121	CENPF	NSK(UniMod:121)LEC(UniMod:4)LLNEC(UniMod:4)TSLC(UniMod:4)ENR	3	NSK(UniMod:121)LEC(UniMod:4)LLNEC(UniMod:4)TSLC(UniMod:4)ENR3	0.0901717	-0.0961855	-0.224151	-0.132443	0.226823	0.311818
0.576289	0.333492	PLIN3	TK(UniMod:121)SVVTGGVQSVMGSR	3	TK(UniMod:121)SVVTGGVQSVMGSR3	-0.645841	-0.135923	0.125584	0.0952032	-0.0876325	0.336727
0.576244	-0.0779398	RTCA	GYYPK(UniMod:121)GGGEVIVR	3	GYYPK(UniMod:121)GGGEVIVR3	0.07488	0.0806087	-0.0277101	-0.133096	0.0122259	0.0148294
0.576238	0.161731	FARSA	YNWK(UniMod:121)LDEAR	3	YNWK(UniMod:121)LDEAR3	-0.012098	0.0119974	-0.315831	-0.0637717	0.0651038	0.167928
0.576136	0.891487	VCPIP1	NHYIPLVGIK(UniMod:121)GAALPK	3	NHYIPLVGIK(UniMod:121)GAALPK3	-0.358205	0.326684	-1.08174	0	NaN	1.0408
0.576028	-0.152729	ATP5F1E	YSQIC(UniMod:4)AK(UniMod:121)AVR	3	YSQIC(UniMod:4)AK(UniMod:121)AVR3	0.233845	-0.0812253	0.145706	-0.133153	-0.116362	0.0896538
0.575888	0.240274	ZER1	LSSYYK(UniMod:121)FK	2	LSSYYK(UniMod:121)FK2	-0.122291	-0.384495	0.133389	0.323337	-0.0526465	0.0767355
0.575823	-0.148101	URB1	TLYTLVTK(UniMod:121)R	3	TLYTLVTK(UniMod:121)R3	0.147168	0.0709163	-0.0478786	-0.0282524	-0.286313	0.0404683
0.575774	0.197158	FKBP5	IVSWLEMEYGLSEK(UniMod:121)ESK	3	IVSWLEMEYGLSEK(UniMod:121)ESK3	-0.0416486	0.04048	-0.371661	0.137588	-0.0973594	0.178416
0.575688	-0.220608	SLC9B2	LK(UniMod:121)GIDANEPTEGSILLK	3	LK(UniMod:121)GIDANEPTEGSILLK3	0.163932	0.0477987	-0.0606617	-0.255004	-0.39119	0.13544
0.575629	-0.554849	EXOC6B	LIDTVAK(UniMod:121)QLR	3	LIDTVAK(UniMod:121)QLR3	0.0954249	0.0954777	-0.113411	-0.511969	-1.2709	0.19581
0.575613	-0.512516	VDAC3	YK(UniMod:121)VC(UniMod:4)NYGLTFTQK	3	YK(UniMod:121)VC(UniMod:4)NYGLTFTQK3	-0.0905484	0.318638	0.0739743	0.309971	-0.576897	-0.968558
0.5756	-0.122879	CUEDC2	YMMVDSAEDQK(UniMod:121)IHRPMAPK	4	YMMVDSAEDQK(UniMod:121)IHRPMAPK4	0.241808	0.090442	-0.0498504	-0.112914	-0.00933188	0.0360092
0.575597	0.250926	POLR2A	IK(UniMod:121)DILAK	2	IK(UniMod:121)DILAK2	-0.368605	-0.165968	0.151737	-0.0499367	0.0625655	0.357313
0.575596	0.471488	RICTOR	NSFPFFASSK(UniMod:121)LVK	3	NSFPFFASSK(UniMod:121)LVK3	-0.656557	-0.493362	0.332119	0.577189	-0.094128	0.113604
0.57555	0.367936	RNF167	ALFVYEK(UniMod:121)GAR	2	ALFVYEK(UniMod:121)GAR2	-0.662206	-0.492332	0.245557	0.169113	0.0576768	-0.0319631
0.575498	-0.167326	SEC62	IQEVGEPSK(UniMod:121)EEK	2	IQEVGEPSK(UniMod:121)EEK2	0.0404493	0.122085	-0.052841	-0.119389	-0.342639	0.069743
0.575404	0.326587	RSL24D1	ELTVDNSFEFEK(UniMod:121)R	3	ELTVDNSFEFEK(UniMod:121)R3	-0.097485	0.0585211	-0.735091	-0.0499043	0.062535	0.193076
0.575399	0.28254	SPART	IQPEEKPVEVSPAVTK(UniMod:121)GLYIAK	3	IQPEEKPVEVSPAVTK(UniMod:121)GLYIAK3	0.026799	-0.104	-0.0828068	0.657501	0.0446604	-0.0145475
0.575302	1.60965	DLGAP5	HFGLK(UniMod:121)DVNIPTLEGR	3	HFGLK(UniMod:121)DVNIPTLEGR3	-0.146763	-2.15827	NaN	0.768312	NaN	0.14596
0.575289	0.0796864	ADRM1	GASNK(UniMod:121)YLVEFR	3	GASNK(UniMod:121)YLVEFR3	-0.0365022	0.0356014	-0.0939589	-0.0498342	0.0995318	0.094502
0.575268	-0.417752	ARL4D	EFVQSVPTK(UniMod:121)GFNTEK	3	EFVQSVPTK(UniMod:121)GFNTEK3	-0.125882	0.115775	0.293339	0.184774	-0.852471	-0.302329
0.575235	0.2223	SEC23B	IMLFTGGPPTQGPGMVVGDELK(UniMod:121)IPIR	3	IMLFTGGPPTQGPGMVVGDELK(UniMod:121)IPIR3	-0.252082	0.162448	-0.255679	0.297311	-0.0504426	0.0747198
0.575232	-0.250489	DCXR	VLVTGAGK(UniMod:121)GIGR	3	VLVTGAGK(UniMod:121)GIGR3	0.268616	-0.10759	0.165688	-0.44888	-0.0522046	0.0763317
0.575189	-0.14968	RTRAF	EGLPVALDK(UniMod:121)HILGFDTGDAVLNEAAQILR	4	EGLPVALDK(UniMod:121)HILGFDTGDAVLNEAAQILR4	-0.0788994	0.265998	0.150332	0.0748072	-0.0997764	-0.0866411
0.575185	-0.334727	H1-0	SHYK(UniMod:121)VGENADSQIK	2	SHYK(UniMod:121)VGENADSQIK2	-0.105743	0.196562	0.22806	0.0560491	-0.0440152	-0.697334
0.575177	0.210742	AHNAK	ISMPDFDLHLK(UniMod:121)GPK	4	ISMPDFDLHLK(UniMod:121)GPK4	0.010127	-0.0101987	-0.412367	0.138887	0.181224	-0.100325
0.575138	-0.804791	ZFP1	ALLYLK(UniMod:121)QEK	3	ALLYLK(UniMod:121)QEK3	0.871215	NaN	0.0341891	-0.671587	-0.0325905	NaN
0.57507	0.114649	CHD8	HVVLGSLPGK(UniMod:121)IVLQGNQLAALTQAK	4	HVVLGSLPGK(UniMod:121)IVLQGNQLAALTQAK4	0.0266494	-0.116094	-0.0161126	-0.0150472	0.0191706	0.234266
0.575032	-0.463612	ZNF644	PFVAQK(UniMod:121)LASSDDFISQNVIPLEAYR	3	PFVAQK(UniMod:121)LASSDDFISQNVIPLEAYR3	0.295326	0.168176	-0.149535	-0.992672	-0.223158	0.138962
0.575028	-0.69578	MDN1	EVQTVSEHIQNC(UniMod:4)LGSQTGGFAGIK(UniMod:121)K	4	EVQTVSEHIQNC(UniMod:4)LGSQTGGFAGIK(UniMod:121)K4	0.229496	0.435501	-0.284263	-0.944795	-1.1728	0.41099
0.575008	-0.420717	FLNA	TGVAVNKPAEFTVDAK(UniMod:121)HGGK	4	TGVAVNKPAEFTVDAK(UniMod:121)HGGK4	0.150059	-0.125607	0.39177	-0.0201828	0.0342039	-0.859951
0.574992	-0.582216	SSRP1	LLTK(UniMod:121)NGHVYK	2	LLTK(UniMod:121)NGHVYK2	0.535178	0.0101581	-0.021455	0.0361318	-0.0259772	-1.23292
0.574935	0.304195	EEF2	VFDAIMNFK(UniMod:121)K	2	VFDAIMNFK(UniMod:121)K2	-0.41519	-0.0985737	0.0810422	0.338172	-0.211094	0.352787
0.574864	-1.0408	NAA10	GNSPPSSGEAC(UniMod:4)REEK(UniMod:121)GLAAEDSGGDSK	4	GNSPPSSGEAC(UniMod:4)REEK(UniMod:121)GLAAEDSGGDSK4	0.88674	-0.137409	0.114228	0.273885	-2.20083	-0.331906
0.574827	-0.369849	FYN;YES1	ESETTK(UniMod:121)GAYSLSIR	2	ESETTK(UniMod:121)GAYSLSIR2	0.0158792	-0.0160559	0.646747	0.124198	-0.0740147	-0.513159
0.574823	0.366737	MSTO1	LEAFGQGESVLK(UniMod:121)EPK	3	LEAFGQGESVLK(UniMod:121)EPK3	-0.746888	0.116643	-0.138135	0.269455	-0.130693	0.193069
0.574761	0.370547	PDAP1	YMK(UniMod:121)MHLAGK	2	YMK(UniMod:121)MHLAGK2	-0.0215799	0.021262	-0.704373	0.0500315	-0.0969149	0.453833
0.574722	-0.234713	PRPF4	TK(UniMod:121)APDDLVAPVVK	3	TK(UniMod:121)APDDLVAPVVK3	0.313515	-0.118487	0.142833	-0.325452	0.123789	-0.164615
0.574677	-0.333042	CUL7	HLGK(UniMod:121)LELAQELR	3	HLGK(UniMod:121)LELAQELR3	0.735162	0.302716	-0.139602	-0.0562988	-0.111494	0.0669427
0.574654	-0.684063	NCBP1	TLAESDEGK(UniMod:121)LHVLR	4	TLAESDEGK(UniMod:121)LHVLR4	NaN	0	0.732308	0.138974	-0.950138	-0.142565
0.574596	-1.01051	ZNF460	VKPYDC(UniMod:4)PEC(UniMod:4)GK(UniMod:121)AFGK	4	VKPYDC(UniMod:4)PEC(UniMod:4)GK(UniMod:121)AFGK4	-0.482988	0.659604	0.53991	0.361213	-0.644123	-2.03209
0.574578	-0.131842	PTOV1	DLETLK(UniMod:121)SLC(UniMod:4)R	3	DLETLK(UniMod:121)SLC(UniMod:4)R3	0.022495	-0.0184701	0.209606	-0.208947	0.0175306	0.00952043
0.574561	-0.202394	SNAP47	MPEVIPILEVQFSK(UniMod:121)K	3	MPEVIPILEVQFSK(UniMod:121)K3	0.000957969	-0.00095852	0.139428	-0.440352	-0.094968	0.0675648
0.574487	-0.337667	CFL1	MLPDK(UniMod:121)DC(UniMod:4)R	2	MLPDK(UniMod:121)DC(UniMod:4)R2	0.102975	-0.0642698	0.0967711	0.0615281	-0.789466	-0.149586
0.57447	0.386829	STXBP2	DLSQILK(UniMod:121)K	2	DLSQILK(UniMod:121)K2	-0.81944	0.0944716	-0.120565	-0.101094	0.111309	0.304738
0.574376	0.134895	HSP90AA1	ENQK(UniMod:121)HIYYITGETK	3	ENQK(UniMod:121)HIYYITGETK3	-0.190409	-0.0989935	0.0966682	0.18578	0.0496224	-0.0234505
0.574362	-0.915078	SNCA	TK(UniMod:121)EGVVHGVATVAEK	3	TK(UniMod:121)EGVVHGVATVAEK3	0.164966	0.604324	-0.333301	0	NaN	-1.5395
0.574299	0.35601	SLC12A7	QMQLSK(UniMod:121)NEQER	3	QMQLSK(UniMod:121)NEQER3	-0.652157	0.0638624	-0.0780455	-0.181321	0.190779	0.392233
0.574289	-0.0956769	DEK	EPFTIAQGK(UniMod:121)GQK	3	EPFTIAQGK(UniMod:121)GQK3	0.214374	-0.031419	0.0856582	-0.0453318	0.0286308	-0.0017162
0.574179	0.295183	MYO6	PTYATAMLQSLLK(UniMod:121)	2	PTYATAMLQSLLK(UniMod:121)2	-0.498755	-0.461715	0.197473	0.0141898	0.109935	-0.00157218
0.574173	0.156153	USP14	SVPELK(UniMod:121)DALK	2	SVPELK(UniMod:121)DALK2	-0.0712518	-0.250284	0.0882273	-0.000400087	0.0146995	0.220852
0.574169	0.390144	PRRC2A	SEGSEYEEIPK(UniMod:121)R	3	SEGSEYEEIPK(UniMod:121)R3	0.226836	-0.252441	-0.6305	0.494979	0.115952	-0.0966026
0.574145	2.07517	URB1	DK(UniMod:121)QC(UniMod:4)YELC(UniMod:4)AR	2	DK(UniMod:121)QC(UniMod:4)YELC(UniMod:4)AR2	-1.17713	-2.83667	0.75409	1.96445	NaN	0.0127587
0.57401	-0.920822	YKT6	ASVK(UniMod:121)EQDYLC(UniMod:4)HVYVR	4	ASVK(UniMod:121)EQDYLC(UniMod:4)HVYVR4	-0.0709085	0.323213	0.225981	0.0675858	-2.16169	-0.190078
0.573997	0.218551	LUC7L2	MDLGEC(UniMod:4)LK(UniMod:121)VHDLALR	3	MDLGEC(UniMod:4)LK(UniMod:121)VHDLALR3	-0.387595	0.0205924	-0.116962	0	0.114459	NaN
0.573994	0.0887146	RTL8B	VQLMK(UniMod:121)ALLAR	2	VQLMK(UniMod:121)ALLAR2	-0.144059	-0.0221561	0.0105962	0.113094	0.0552253	-0.0577953
0.573914	0.168263	ABCE1	MGK(UniMod:121)LC(UniMod:4)IEVTPQSK	3	MGK(UniMod:121)LC(UniMod:4)IEVTPQSK3	0.0029501	-0.00295597	-0.325516	-0.0773505	0.0876315	0.168984
0.573903	-0.161461	CASK	LENSK(UniMod:121)NGTAGLIPSPELQEWR	3	LENSK(UniMod:121)NGTAGLIPSPELQEWR3	0.00127795	-0.00127909	0.186924	0.043701	-0.312292	-0.028867
0.573866	0.33943	GAPVD1	TAWIAK(UniMod:121)QQR	3	TAWIAK(UniMod:121)QQR3	0.100635	-0.748309	-0.168043	0.138651	-0.0938852	0.157807
0.573849	0.539723	VMP1	LAVQK(UniMod:121)LVQK	2	LAVQK(UniMod:121)LVQK2	-0.739104	0.217218	-0.527148	0.365789	0.0142996	NaN
0.573847	0.325293	CCT8	ANEVISK(UniMod:121)LYAVHQEGNK	3	ANEVISK(UniMod:121)LYAVHQEGNK3	-0.315567	-0.145678	0.14582	0.637529	-0.0650084	0.0879333
0.573831	-0.293707	HAX1	SISVTK(UniMod:121)ITKPDGIVEER	3	SISVTK(UniMod:121)ITKPDGIVEER3	NaN	0	0.345083	0.142561	-0.209215	-0.296843
0.573826	0.134384	NXN	QLIQPIAEK(UniMod:121)IIAK	3	QLIQPIAEK(UniMod:121)IIAK3	-0.117445	-0.177947	0.0850886	0.060615	0.182749	-0.0505152
0.573657	-0.422968	TYK2	NPQASLFGK(UniMod:121)K	2	NPQASLFGK(UniMod:121)K2	-0.128867	0.27148	0.10707	0.252502	-0.496331	-0.775393
0.573655	0.251397	SMARCA5	LLTQGFTNWNK(UniMod:121)R	3	LLTQGFTNWNK(UniMod:121)R3	0.177318	-0.351921	-0.272625	0.285076	0.0980991	-0.0762102
0.573642	-0.534467	KIF1B	RLQEMEILYK(UniMod:121)K	3	RLQEMEILYK(UniMod:121)K3	0.178505	0.362539	-0.0965178	0.0190686	-1.17138	-0.00656522
0.573601	0.128992	POLR2A	SLSEYNNFK(UniMod:121)SMVVSGAK	3	SLSEYNNFK(UniMod:121)SMVVSGAK3	-0.26862	0.0154692	-0.0268616	0.0520268	-0.0522604	0.107197
0.573546	-0.198332	XRCC6	IQVTPPGFQLVFLPFADDK(UniMod:121)R	3	IQVTPPGFQLVFLPFADDK(UniMod:121)R3	-0.0417892	0.107558	0.466258	-0.0190797	-0.0754777	0.0315893
0.573525	0.128531	EIF3B	KYSK(UniMod:121)IFEQK	3	KYSK(UniMod:121)IFEQK3	-0.22397	-0.0322586	0.0408029	0.0315531	0.172586	-0.0339725
0.573519	0.744378	DHX30	LQSDDILPLGK(UniMod:121)DSGPLSDPITGK	3	LQSDDILPLGK(UniMod:121)DSGPLSDPITGK3	0.494732	-1.10019	-1.07265	-0.239715	0.576481	0.21826
0.573432	-0.173431	RBM23	LLGVPIIVQASQAEK(UniMod:121)NR	3	LLGVPIIVQASQAEK(UniMod:121)NR3	0.3359	0.157635	-0.0839282	-0.135888	-0.0383857	0.0635876
0.573426	-0.550236	RANBP2;RGPD5;RGPD8	NSDIEQSSDSK(UniMod:121)VK	2	NSDIEQSSDSK(UniMod:121)VK2	0.000950923	0.216824	-0.0121764	-0.813888	-0.984757	0.353534
0.573414	-0.764655	RABGEF1	GIHVDQSDLLC(UniMod:4)K(UniMod:121)K	3	GIHVDQSDLLC(UniMod:4)K(UniMod:121)K3	-0.298003	0.734661	0.235636	0.461475	-0.849819	-1.23333
0.573393	0.102981	H2BC5	PEPTK(UniMod:121)SAPAPK	2	PEPTK(UniMod:121)SAPAPK2	-0.0623765	-0.144694	0.0485659	0.0856075	-0.0614743	0.126305
0.573369	0.588802	MAPK1	LFPNADSK(UniMod:121)ALDLLDK	3	LFPNADSK(UniMod:121)ALDLLDK3	-0.954897	NaN	0.0909548	0.449057	0.00867652	0.0127587
0.573367	0.326641	CDCA3	RPSPLSENVSELK(UniMod:121)EGAILGTGR	4	RPSPLSENVSELK(UniMod:121)EGAILGTGR4	0.0717404	-0.0987505	-0.717869	0.0734771	-0.0611958	0.222762
0.573294	-0.769857	FSD1	YEPDSK(UniMod:121)AFGVGVAYR	3	YEPDSK(UniMod:121)AFGVGVAYR3	-0.255858	0.361461	0.452163	0.217244	-1.64897	-0.320084
0.573242	0.264528	EIF4A1;EIF4A2;EIF4A3	GIYAYGFEK(UniMod:121)PSAIQQR	2	GIYAYGFEK(UniMod:121)PSAIQQR2	0.0381839	-0.039222	-0.39259	0.417216	0.106786	-0.124047
0.573228	-0.50897	DEGS1	HQK(UniMod:121)GEMVLE	3	HQK(UniMod:121)GEMVLE3	0.409024	-0.136228	0.122398	-1.07658	-0.192363	0.137226
0.573207	0.941428	FXR1	LPPPPDIK(UniMod:121)K	2	LPPPPDIK(UniMod:121)K2	-1.19422	NaN	-0.0112249	0.3645	1.04196	-0.390354
0.573111	-0.577951	FNBP1L	C(UniMod:4)LEGMILAAK(UniMod:121)SVDER	3	C(UniMod:4)LEGMILAAK(UniMod:121)SVDER3	0.549995	0.218043	-0.268192	-0.604315	0.323005	-0.952698
0.57307	-0.113111	TCOF1	LASTNSSVLGADLPSSMK(UniMod:121)EK	3	LASTNSSVLGADLPSSMK(UniMod:121)EK3	0.173243	0.196559	-0.0674326	0.0330279	-0.0195021	-0.0504891
0.572853	-0.129711	GNAS	SK(UniMod:121)IEDYFPEFAR	2	SK(UniMod:121)IEDYFPEFAR2	-0.0375214	0.0365702	0.160557	0.0553472	-0.228447	-0.0564267
0.57285	1.4616	CFL2	AVLFC(UniMod:4)LSDDK(UniMod:121)R	2	AVLFC(UniMod:4)LSDDK(UniMod:121)R2	0	NaN	-0.24125	1.93124	2.39018	-0.298513
0.572847	-0.169638	UPF1	ESLMQFSK(UniMod:121)PR	3	ESLMQFSK(UniMod:121)PR3	-0.0651228	0.152734	0.0865104	-0.32104	-0.0888192	0.0750683
0.572782	-0.240131	SLX4	QC(UniMod:4)AVK(UniMod:121)MEVGPQLLLQAVR	3	QC(UniMod:4)AVK(UniMod:121)MEVGPQLLLQAVR3	0.164054	0.354655	-0.135434	-0.0294457	-0.349286	0.0416154
0.572752	0.106508	LCLAT1	EDLQLWC(UniMod:4)HK(UniMod:121)R	3	EDLQLWC(UniMod:4)HK(UniMod:121)R3	-0.00133056	-0.201599	-0.00989552	0.0420621	0.119987	-0.0553498
0.572726	0.157652	RNPS1	IK(UniMod:121)MIDMPVER	3	IK(UniMod:121)MIDMPVER3	-0.00418783	-0.0294942	-0.00704913	-0.0911473	0.319259	0.204112
0.572717	-0.216606	TRAPPC3	K(UniMod:121)MSSELFTLTYGALVTQLC(UniMod:4)K	3	K(UniMod:121)MSSELFTLTYGALVTQLC(UniMod:4)K3	0.164449	-0.0967654	0.0794561	-0.379509	-0.244654	0.121485
0.572645	-0.174105	RFC4	IDGVFAAC(UniMod:4)QSGSFDK(UniMod:121)LEAVVK	3	IDGVFAAC(UniMod:4)QSGSFDK(UniMod:121)LEAVVK3	0.217264	0.325947	-0.0983877	-0.10334	0.0554749	-0.0296264
0.572642	-0.173079	NIPBL	YEESLADSDNK(UniMod:121)GVNSGR	3	YEESLADSDNK(UniMod:121)GVNSGR3	0.0607042	-0.0160604	0.0046587	-0.332366	-0.240601	0.103032
0.572623	0.665373	CENPF	SFQTLDQEC(UniMod:4)IQMK(UniMod:121)AR	3	SFQTLDQEC(UniMod:4)IQMK(UniMod:121)AR3	0	-0.808806	NaN	0.840852	-0.156597	0.0986572
0.572608	0.469648	EEF1A2	FAELK(UniMod:121)EK	2	FAELK(UniMod:121)EK2	-0.78367	-0.240894	0.262446	0.621418	-0.0352946	0.0607045
0.572591	-0.874116	GINS1	MFC(UniMod:4)EK(UniMod:121)AMELIR	3	MFC(UniMod:4)EK(UniMod:121)AMELIR3	0.120062	NaN	0.549065	-1.50193	-0.129485	0.0127587
0.57259	-1.29079	IMPA1	GAFC(UniMod:4)NGQK(UniMod:121)LQVSQQEDITK	3	GAFC(UniMod:4)NGQK(UniMod:121)LQVSQQEDITK3	-0.205432	0.0139232	0.321783	0	-2.49473	NaN
0.572576	0.845884	TXLNA	MC(UniMod:4)ELMK(UniMod:121)QQETHLK	3	MC(UniMod:4)ELMK(UniMod:121)QQETHLK3	-1.53005	-0.23698	-0.0112249	0.416536	0.0897262	NaN
0.572561	0.115744	ATG3	AK(UniMod:121)TDAGGEDAILQTR	3	AK(UniMod:121)TDAGGEDAILQTR3	0.0435528	-0.0449088	-0.13506	-0.0688343	0.0976224	0.182028
0.57252	-0.0966745	NANS	EC(UniMod:4)GADC(UniMod:4)AK(UniMod:121)FQK	3	EC(UniMod:4)GADC(UniMod:4)AK(UniMod:121)FQK3	0.117251	0.00274172	-0.0139718	-0.170875	0.0466551	-0.0597822
0.572456	-0.146012	SRSF11	EC(UniMod:4)SVEK(UniMod:121)GTGDSLR	3	EC(UniMod:4)SVEK(UniMod:121)GTGDSLR3	0.065105	-0.0458438	0.293783	-0.0548347	-0.127347	0.0571904
0.572431	0.129122	GNL2	STINPSK(UniMod:121)ASTNPDR	3	STINPSK(UniMod:121)ASTNPDR3	0.0878759	-0.141728	-0.220503	0.0878477	-0.0389708	0.0641319
[truncated: 3,377,332 more chars]
