## Supplementary material for "Data-independent acquisition (DIA) approach for comprehensive ubiquitinome profiling in targeted protein degradation": Supp. Data 11 (part 1 of 2)

### Sheet: dTAG_PP2CA_MG132_TP
-LOG(P-value)	LOG2(Fold-change)	Genes	Protein.Description	dTAG-13_MG-132_R1	dTAG-13_MG-132_R2	dTAG-13_MG-132_R3	MG132_R1	MG132_R2	MG132_R3
0.191886	0.0842915	NUDT4B	Diphosphoinositol polyphosphate phosphohydrolase NUDT4B	22.7163	22.6452	22.2113	22.3277	22.4677	22.5246
2.46533	-0.406768	NUDT10;NUDT11;NUDT4;NUDT4B	Diphosphoinositol polyphosphate phosphohydrolase NUDT4B	21.0205	21.151	21.23	21.4963	21.5483	21.5772
0.0828559	-0.0253671	NUDT4;NUDT4B	Diphosphoinositol polyphosphate phosphohydrolase NUDT4B	24.2021	24.1086	23.8801	24.0021	24.0868	24.178
1.87972	0.444362	NBPF1;NBPF10;NBPF19	Neuroblastoma breakpoint family member 19	20.2518	20.061	20.047	19.6196	19.5717	19.8355
3.66207	0.521747	NBPF1;NBPF10;NBPF11;NBPF19	Neuroblastoma breakpoint family member 19	19.6201	19.591	19.6752	19.1706	19.0877	19.0627
0.700406	0.0846825	NBPF10;NBPF11;NBPF19	Neuroblastoma breakpoint family member 19	21.7474	21.9111	21.831	21.7959	21.6976	21.7419
0.428245	-0.362405	CYP2D7	Putative cytochrome P450 2D7	23.4063	22.6552	22.9578	23.0961	23.9455	23.065
0.33449	-0.0119686	GATD3A;GATD3B	Glutamine amidotransferase-like class 1 domain-containing protein 3B, mitochondrial	26.5732	26.542	26.5682	26.5832	26.5508	26.5852
1.60179	0.371623	SIK1;SIK1B	Probable serine/threonine-protein kinase SIK1B	21.8673	21.9446	21.7768	21.6489	21.5032	21.3217
1.75967	-0.22801	MMP24OS	Protein MMP24OS	20.1123	20.2383	20.1178	20.4544	20.3112	20.3867
0.714356	-0.0342503	FOXO3B	Forkhead box protein O3B	21.9156	21.9407	21.8765	21.9569	21.9564	21.9222
0.815623	-0.233032	FOXO3;FOXO3B	Forkhead box protein O3B	22.4229	22.1049	22.0103	22.4701	22.3265	22.4405
0.488842	0.392698	RBM47	RNA-binding protein 47	19.4503	18.8931	19.2033	18.1691	19.1227	19.0767
1.25855	0.085556	TTC26	Intraflagellar transport protein 56	22.5106	22.5945	22.5992	22.5096	22.473	22.465
1.06807	0.390101	TMEM129	E3 ubiquitin-protein ligase TM129	20.3703	20.4032	20.3857	19.6586	20.2162	20.1141
0.8413	-0.174703	E2F8	Transcription factor E2F8	20.9117	20.9921	21.1413	21.1181	21.3278	21.1233
2.11494	-0.0562121	UBA6	Ubiquitin-like modifier-activating enzyme 6	25.8278	25.7921	25.8221	25.8729	25.8655	25.8724
1.51679	0.106779	ESYT2	Extended synaptotagmin-2	23.9446	23.9897	23.9488	23.8941	23.8712	23.7974
0.501531	-0.0712624	MED19	Mediator of RNA polymerase II transcription subunit 19	22.6881	22.6408	22.4983	22.6976	22.7116	22.6319
1.07935	-0.0516434	UHRF1BP1L	UHRF1-binding protein 1-like	23.4956	23.4378	23.4367	23.495	23.5308	23.4991
3.92425	2.02571	UHRF1BP1;UHRF1BP1L	UHRF1-binding protein 1-like	20.2161	20.2099	20.1541	18.2187	17.913	18.3714
0.500799	-0.0294933	SHTN1	Shootin-1	24.0273	23.9469	23.9559	23.9993	24.0061	24.0132
0.329825	0.0542113	TMEM223	Transmembrane protein 223	22.4295	22.6253	22.5832	22.4317	22.5419	22.5018
0.420933	-0.0530167	GXYLT2	Glucoside xylosyltransferase 2	18.8021	18.7985	18.7218	18.9065	18.7442	18.8307
0.023616	-0.00427628	TMEM120B	Transmembrane protein 120B	21.4	21.2575	21.3027	21.4098	21.296	21.2672
0.264683	0.0271912	ARHGAP10	Rho GTPase-activating protein 10	21.4229	21.4564	21.522	21.4133	21.4977	21.4087
0.141992	-0.0168107	MEX3A	RNA-binding protein MEX3A	21.353	21.2977	21.2617	21.325	21.3793	21.2585
0.193812	0.0202071	MEX3A;MEX3B;MEX3C;MEX3D	RNA-binding protein MEX3A	22.9788	23.1029	23.0325	23.05	22.9895	23.014
0.285018	-0.155504	MEX3A;MEX3B	RNA-binding protein MEX3A	20.9613	20.4979	20.5014	21.0648	20.5225	20.8398
0.568888	0.0438868	ILVBL	2-hydroxyacyl-CoA lyase 2	24.7848	24.8735	24.8353	24.8039	24.8157	24.7424
0.376964	0.104214	C1orf226	Uncharacterized protein C1orf226	21.863	21.821	21.7424	21.6997	21.5157	21.8984
0.371583	0.101346	NDUFAF8	NADH dehydrogenase [ubiquinone] 1 alpha subcomplex assembly factor 8	21.229	21.4522	21.442	21.3874	21.1	21.3318
0.118	-0.0217934	PLEKHG3	Pleckstrin homology domain-containing family G member 3	21.5114	21.6828	21.6186	21.538	21.6859	21.6543
1.10814	0.0826753	SH3PXD2B	SH3 and PX domain-containing protein 2B	22.5007	22.4493	22.3912	22.3946	22.352	22.3467
0.0386127	-0.00367546	SH3PXD2A;SH3PXD2B	SH3 and PX domain-containing protein 2B	22.7879	22.8465	22.7626	22.7646	22.8079	22.8356
0.495415	-0.108258	FAM92A	Protein FAM92A	21.2305	21.0818	21.3124	21.3471	21.1876	21.4147
0.186237	0.0624644	BCLAF3	BCLAF1 and THRAP3 family member 3	20.3487	20.5865	20.2918	20.2288	20.5253	20.2855
0.109636	0.0465692	ZNF320	Zinc finger protein 320	17.2558	17.208	16.7851	16.9828	17.1021	17.0243
0.18829	-0.0142136	ZNF195;ZNF320;ZNF354B;ZNF445;ZNF468;ZNF480;ZNF506;ZNF527;ZNF616;ZNF695;ZNF765;ZNF766;ZNF845;ZNF92	Zinc finger protein 320	25.9436	25.8878	25.8748	25.8777	25.9284	25.9427
1.73037	0.137046	ZNF320;ZNF468;ZNF616;ZNF765;ZNF766;ZNF845	Zinc finger protein 320	22.9829	22.9876	23.0165	22.8573	22.8001	22.9185
0.261084	0.048851	ZNF320;ZNF468;ZNF765;ZNF845	Zinc finger protein 320	22.2169	22.1713	22.0103	22.1371	22.0046	22.1102
0.0521609	0.00136058	NBAS	Neuroblastoma-amplified sequence	23.1999	23.2205	23.2243	23.2172	23.2194	23.204
0.36094	0.0274035	TARS3	Threonine--tRNA ligase 2, cytoplasmic	23.3248	23.3008	23.2693	23.2374	23.2504	23.325
1.46921	-0.139095	TARS1;TARS3	Threonine--tRNA ligase 2, cytoplasmic	26.8796	26.7682	26.887	26.9743	26.9529	27.0247
0.438518	0.191081	HYKK	Hydroxylysine kinase	20.433	20.432	20.5704	20.1061	20.6496	20.1064
0.991431	0.145028	FAM234B	Protein FAM234B	21.4985	21.5033	21.5497	21.5053	21.3083	21.3028
0.471977	-0.113736	MEIOC	Meiosis-specific coiled-coil domain-containing protein MEIOC	19.005	19.0227	19.0286	19.3008	18.9419	19.1549
0.0576955	-0.013649	CCDC66	Coiled-coil domain-containing protein 66	22.4947	22.4437	22.3585	22.449	22.5683	22.3206
0.261162	-0.0476793	TYW5	tRNA wybutosine-synthesizing protein 5	22.2924	22.1827	22.0484	22.2232	22.2523	22.191
1.24306	0.0600084	DENND3	DENN domain-containing protein 3	22.612	22.6604	22.6602	22.6003	22.6	22.5523
0.809589	0.287401	FUOM	Fucose mutarotase	17.6759	17.4072	17.5564	16.9718	17.3729	17.4326
1.39813	0.0906417	TMEM131L	Transmembrane protein 131-like	21.1046	21.1079	21.0444	21.0072	20.9521	21.0257
0.94806	-0.0553036	VWA8	von Willebrand factor A domain-containing protein 8	22.7341	22.7744	22.7681	22.8448	22.8314	22.7662
0.233172	-0.0148576	SBNO1	Protein strawberry notch homolog 1	23.2934	23.3227	23.2499	23.3281	23.3005	23.282
0.0585205	-0.00616391	SBNO1;SBNO2	Protein strawberry notch homolog 1	22.9701	23.0901	23.0405	23.0201	23.0415	23.0575
0.897896	-0.0249488	GTPBP10	GTP-binding protein 10	22.9848	22.9484	22.9679	22.9777	22.9948	23.0034
0.515925	-0.023894	WDR91	WD repeat-containing protein 91	23.2715	23.2945	23.2445	23.2677	23.2976	23.3169
0.066196	0.0139523	KLRG2	Killer cell lectin-like receptor subfamily G member 2	20.7798	20.9917	20.9816	20.9519	20.8924	20.867
0.292313	0.0705598	DENND11	DENN domain-containing protein 11	21.5413	21.3253	21.6301	21.4717	21.3551	21.4582
0.875931	-0.493262	MBLAC1	Metallo-beta-lactamase domain-containing protein 1	19.8195	20.683	20.1715	20.5787	20.7313	20.8438
1.19631	0.290527	GRID2IP	Delphilin	19.1542	18.945	19.1187	18.6277	18.9525	18.7661
0.563574	0.0725174	VPS37C	Vacuolar protein sorting-associated protein 37C	22.8869	22.7839	22.7426	22.8073	22.6977	22.6909
0.454266	-0.263698	KRBA1	Protein KRBA1	19.829	19.7868	20.0823	20.0998	19.7956	20.5937
0.154954	0.0923087	PEDS1	Plasmanylethanolamine desaturase	19.8129	20.2033	19.7432	19.4913	19.944	20.0472
1.21661	-0.212304	TRAPPC13	Trafficking protein particle complex subunit 13	22.639	22.5148	22.4283	22.8258	22.6384	22.7549
0.591141	-0.0103003	CNOT1	CCR4-NOT transcription complex subunit 1	26.0409	26.0604	26.0619	26.0641	26.0716	26.0583
1.10889	0.0713336	BDP1	Transcription factor TFIIIB component B'' homolog	22.5569	22.5609	22.5979	22.555	22.4704	22.4762
1.15303	2.24082	GOLGA8N;GOLGA8O;GOLGA8Q;GOLGA8T	Golgin subfamily A member 8O	19.4982	19.0782	18.7183	15.1039	17.517	17.9514
0.119519	-0.00958761	MAP1LC3B;MAP1LC3B2	Microtubule-associated proteins 1A/1B light chain 3 beta 2	26.317	26.3537	26.3164	26.3571	26.3725	26.2864
1.53361	0.140791	FAM83G	Protein FAM83G	21.7188	21.7894	21.7878	21.582	21.5967	21.6948
1.30888	0.548761	PALM3	Paralemmin-3	20.1029	19.4384	19.809	19.1836	19.2066	19.3139
1.5548	-0.0553964	PGP	Glycerol-3-phosphate phosphatase	25.1952	25.1895	25.2219	25.2345	25.2796	25.2587
0.291356	0.180049	TRIM49;TRIM49B;TRIM49C	Putative tripartite motif-containing protein 49B	18.4727	19.0216	18.414	18.5078	18.7007	18.1596
0.35805	0.269981	MEIS3P1	Putative homeobox protein Meis3-like 1	20.7272	21.2818	20.4695	20.421	20.2922	20.9553
0.936662	0.0445245	C5orf51	UPF0600 protein C5orf51	23.8287	23.8072	23.7974	23.8039	23.7344	23.7614
0.680385	-0.0801951	RCCD1	RCC1 domain-containing protein 1	22.605	22.5769	22.5414	22.7353	22.5622	22.6665
1.84319	-0.259304	EEF2KMT;FAM86B1;FAM86B2;FAM86C2P	Putative protein FAM86C2P	21.0052	21.2007	21.1532	21.4213	21.3533	21.3624
0.536909	0.105095	ZNF316	Zinc finger protein 316	21.2984	21.237	21.2972	21.0048	21.2637	21.2489
1.25965	0.0761248	WIPF3	WAS/WASL-interacting protein family member 3	20.8979	20.8849	20.927	20.8596	20.8449	20.7769
0.452435	0.115635	GGT1;GGT2;GGT3P	Putative glutathione hydrolase 3 proenzyme	20.5022	20.5196	20.5932	20.57	20.4823	20.2158
0.301556	0.0814788	TUBAL3	Tubulin alpha chain-like 3	25.8424	25.7191	25.7403	25.7151	25.4945	25.8478
0.0502507	-0.0043958	TUBA1C;TUBA4A;TUBAL3	Tubulin alpha chain-like 3	30.7209	30.6365	30.671	30.6469	30.6899	30.7047
0.014748	0.000458399	SMCHD1	Structural maintenance of chromosomes flexible hinge domain-containing protein 1	26.2759	26.2883	26.2862	26.2697	26.3016	26.2777
1.22032	-0.083381	CASTOR2	Cytosolic arginine sensor for mTORC1 subunit 2	22.9994	23.0198	23.0452	23.0481	23.121	23.1454
0.811265	0.0947781	ARHGAP42	Rho GTPase-activating protein 42	20.1128	20.251	20.2438	20.1059	20.0566	20.1607
0.0524329	0.0068531	UNC119B	Protein unc-119 homolog B	23.5139	23.421	23.3924	23.3974	23.4853	23.4241
0.00475727	-0.00101407	UNC119;UNC119B	Protein unc-119 homolog B	24.8543	25.0717	25.0315	24.9495	25.0195	24.9916
0.208869	0.086469	WTIP	Wilms tumor protein 1-interacting protein	16.5182	16.6334	16.6741	16.2715	16.4942	16.8005
0.104105	0.0198778	METTL15	12S rRNA N4-methylcytidine (m4C) methyltransferase	23.0232	22.9644	22.9326	23.0181	23.0158	22.8267
0.169779	0.137999	LIPT2	Putative lipoyltransferase 2, mitochondrial	20.1513	20.0655	20.4362	20.1561	19.5507	20.5323
0.167185	-0.0218925	CCDC85C	Coiled-coil domain-containing protein 85C	23.1196	23.2229	23.2129	23.1556	23.2784	23.187
0.0922602	-0.0074323	SAC3D1	SAC3 domain-containing protein 1	26.2156	26.2544	26.2675	26.2051	26.2751	26.2797
1.45986	0.228237	RGPD3;RGPD4	RanBP2-like and GRIP domain-containing protein 3	22.7072	22.6077	22.595	22.31	22.3885	22.5266
0.325724	-0.602484	C3orf70	UPF0524 protein C3orf70	19.9313	19.0811	20.7193	20.0153	21.6981	19.8258
0.45962	0.172928	C15orf61	Uncharacterized protein C15orf61	19.6616	19.9645	20.1897	19.7751	19.8551	19.6668
0.109983	-0.0143026	USP27X	Ubiquitin carboxyl-terminal hydrolase 27	19.6023	19.7147	19.5883	19.6267	19.6227	19.6989
0.557769	-0.0560474	USP22;USP27X	Ubiquitin carboxyl-terminal hydrolase 27	24.531	24.6326	24.6462	24.6909	24.6082	24.6788
0.209353	-0.0356871	BTBD11	Ankyrin repeat and BTB/POZ domain-containing protein BTBD11	21.5957	21.7873	21.6267	21.6491	21.7443	21.7234
2.1918	-0.124343	RTL8C	Retrotransposon Gag-like protein 8C	24.7379	24.764	24.6861	24.8592	24.8405	24.8613
0.286831	-0.0197004	RTL8A;RTL8C	Retrotransposon Gag-like protein 8C	24.4154	24.3962	24.3389	24.4163	24.421	24.3722
1.08092	0.0476659	ZSWIM8	Zinc finger SWIM domain-containing protein 8	23.3536	23.4118	23.4071	23.3345	23.3612	23.3337
1.37963	0.1524	POM121C	Nuclear envelope pore membrane protein POM 121C	22.668	22.7782	22.8409	22.5895	22.6191	22.6213
1.46582	0.0855389	POM121;POM121C;POMZP3	Nuclear envelope pore membrane protein POM 121C	23.8171	23.7387	23.7645	23.7161	23.6756	23.6719
1.55994	0.0932713	POM121;POM121C	Nuclear envelope pore membrane protein POM 121C	24.1246	24.1114	24.1622	24.0354	24.0019	24.0811
0.996774	-0.20212	EFCAB7	EF-hand calcium-binding domain-containing protein 7	20.9496	21.2028	21.1939	21.3938	21.3256	21.2333
0.397577	0.113617	SFI1	Protein SFI1 homolog	18.0506	18.4318	18.3548	18.1041	18.1774	18.2149
0.334878	-0.0890834	ERI2	ERI1 exoribonuclease 2	18.8605	18.9438	19.1508	19.1774	18.9463	19.0986
0.5325	-0.0810992	DDX11L8;DDX12P	Putative ATP-dependent RNA helicase DDX11-like protein 8	21.872	22.0116	22.0422	21.9751	22.0789	22.1151
0.685468	-0.110455	YDJC	Carbohydrate deacetylase	21.947	22.1954	22.0796	22.1552	22.2041	22.1942
0.14888	0.0573355	ZNF850	Zinc finger protein 850	19.9224	20.4062	20.1882	20.1264	20.0551	20.1633
0.968024	-0.272195	LINC02693	Putative uncharacterized protein LINC02693	19.976	19.9718	20.0466	20.5215	20.0902	20.1994
0.213303	0.199984	CENPX	Centromere protein X	20.3628	21.1134	21.0551	20.1093	20.8172	21.0049
0.501941	-0.154216	FOXI1;FOXI2;FOXI3	Forkhead box protein I3	19.6286	19.6372	19.6962	19.7182	19.6372	20.0693
0.91241	-0.427234	CEBPZOS	Protein CEBPZOS	21.3181	21.4118	21.17	21.3951	21.6793	22.1072
0.00182709	0.000516256	ZNF724	Zinc finger protein 724	21.5075	21.746	21.8014	21.6897	21.6484	21.7153
0.0734317	-0.0251033	ZNF254;ZNF724;ZNF737	Zinc finger protein 724	23.4235	23.4035	23.0747	23.4035	23.3031	23.2705
0.42148	2.72292	ZNF254;ZNF273;ZNF724;ZNF92	Zinc finger protein 724	24.0053	24.0664	19.0312	17.9481	16.9918	23.9942
0.156542	0.121613	ZNF273;ZNF675;ZNF680;ZNF724;ZNF92	Zinc finger protein 724	18.97	18.1074	18.8543	18.6533	18.3094	18.6043
0.0642475	0.0301507	C12orf71	Uncharacterized protein C12orf71	21.0139	20.6928	20.9812	20.6287	20.9031	21.0656
0.381156	-0.32903	USP17L10;USP17L11;USP17L12;USP17L15;USP17L17;USP17L18;USP17L19;USP17L20;USP17L21;USP17L22;USP17L24;USP17L5;USP17L6P	Ubiquitin carboxyl-terminal hydrolase 17-like protein 5	19.4569	18.2364	18.9839	19.1124	19.3616	19.1903
0.279221	0.0629101	FAM171A2	Protein FAM171A2	21.6158	21.493	21.6087	21.6723	21.4229	21.4336
0.277779	-0.0758387	PHF20L1	PHD finger protein 20-like protein 1	21.387	21.4808	21.5855	21.6729	21.6334	21.3746
0.257608	0.0215143	SNRPG;SNRPGP15	Putative small nuclear ribonucleoprotein G-like protein 15	27.5185	27.508	27.6079	27.5153	27.5116	27.5431
1.59211	0.136739	ELAPOR2	Endosome/lysosome-associated apoptosis and autophagy regulator family member 2	21.339	21.3758	21.3257	21.1578	21.2802	21.1922
0.0386471	0.00285912	NUDT19	Nucleoside diphosphate-linked moiety X motif 19	24.3921	24.3841	24.3643	24.4224	24.3673	24.3421
0.03474	0.0153529	FOXO6	Forkhead box protein O6	17.4016	17.3197	17.028	17.2884	17.0453	17.3695
1.17624	-0.259009	FOXO1;FOXO6	Forkhead box protein O6	21.757	21.4909	21.6285	22.0233	21.8162	21.8139
0.665096	0.034914	MIF4GD	MIF4G domain-containing protein	22.0264	21.955	21.9679	21.9557	21.9589	21.9301
0.228606	0.288063	UPK3BL1;UPK3BL2	Uroplakin-3b-like protein 1	19.0993	18.9745	17.7587	17.9369	18.7811	18.2504
1.9699	-0.759727	HACD1	Very-long-chain (3R)-3-hydroxyacyl-CoA dehydratase 1	15.3711	15.0856	14.8709	15.8594	16.022	15.7253
0.469248	-0.0286338	MYO9A	Unconventional myosin-IXa	22.5524	22.5899	22.6007	22.6281	22.5658	22.6349
1.15279	-0.13615	MYO9A;MYO9B	Unconventional myosin-IXa	22.2123	22.2019	22.2786	22.4668	22.3093	22.3252
1.25194	-0.181659	IQCJ-SCHIP1;SCHIP1	IQCJ-SCHIP1 readthrough transcript protein	22.2743	22.202	22.3305	22.3991	22.5645	22.3881
0.638675	0.120941	ZNF736	Zinc finger protein 736	19.8959	19.8307	19.6216	19.7033	19.6487	19.6334
0.0103975	0.0102593	ZNF552;ZNF587B;ZNF814	Zinc finger protein 814	15.5989	15.1408	15.8355	15.6889	15.8398	15.0158
0.419587	0.190552	ZNF552;ZNF814	Zinc finger protein 814	19.7173	19.6059	19.8884	19.3558	19.8966	19.3875
0.0502709	0.0150261	RABGAP1L	Rab GTPase-activating protein 1-like, isoform 10	21.4162	21.2713	21.2169	21.1772	21.4508	21.2313
1.29675	-0.148315	RABGAP1;RABGAP1L	Rab GTPase-activating protein 1-like, isoform 10	22.7622	22.6293	22.5872	22.793	22.8259	22.8047
0.81938	0.0263049	GPR89A;GPR89B	Golgi pH regulator A	24.8151	24.7898	24.7762	24.7652	24.785	24.7521
1.52832	-0.0862001	WASH2P;WASH3P	Putative WAS protein family homolog 3	23.0571	23.0201	23.0344	23.0937	23.1702	23.1063
0.848917	0.344692	UMAD1	UBAP1-MVB12-associated (UMA)-domain containing protein 1	18.4295	18.0691	18.0444	17.8985	18.0447	17.5658
0.671947	0.0310777	ZFTA	Zinc finger translocation-associated protein	21.0247	21.0183	21.0758	21.0148	21.0227	20.9881
0.16294	-0.0229435	MCRIP1	Mapk-regulated corepressor-interacting protein 1	23.938	23.9503	23.9888	24.0738	23.8988	23.9733
0.932947	0.413752	ANKRD63	Ankyrin repeat domain-containing protein 63	19.5366	19.9889	19.6424	18.9971	19.4727	19.4568
0.250861	-0.306297	ZNF587B	Zinc finger protein 587B	16.9231	17.2755	17.9594	18.1912	17.9313	16.9544
0.690738	-0.0390244	NACA	Nascent polypeptide-associated complex subunit alpha, muscle-specific form	29.0457	29.1067	29.0985	29.0883	29.1408	29.1389
0.705002	0.328794	C11orf98	Uncharacterized protein C11orf98	25.7488	25.8871	25.6729	25.0705	25.7717	25.4802
0.177596	-0.141003	FAM72C;FAM72D	Protein FAM72C	20.7891	21.3587	21.6124	21.0488	21.4941	21.6403
0.150648	0.108891	TMEM250	Transmembrane protein 250	19.2101	19.3056	19.8505	19.0269	19.3581	19.6546
1.04496	-0.0481987	SLC35A4	SLC35A4 upstream open reading frame protein	24.0077	23.9844	24.0239	24.0719	24.0719	24.0168
0.352251	-0.0156479	ASDURF	ASNSD1 upstream open reading frame protein	24.1815	24.2364	24.1998	24.2236	24.236	24.2051
3.75577	-0.0992463	MIEF1	MIEF1 upstream open reading frame protein	23.6428	23.6545	23.6556	23.7542	23.7582	23.7382
0.0994127	0.0104669	DNASE2	Deoxyribonuclease-2-alpha	24.3091	24.3758	24.3675	24.2782	24.3637	24.3792
2.20357	-0.0491225	AGPS	Alkyldihydroxyacetonephosphate synthase, peroxisomal	25.4379	25.4529	25.4491	25.5097	25.4814	25.4962
1.64536	-0.0833963	UBXN8	UBX domain-containing protein 8	22.5336	22.5637	22.5602	22.5942	22.6621	22.6514
0.22889	0.00548744	KIF2A	Kinesin-like protein KIF2A	24.9172	24.9317	24.9416	24.9212	24.9367	24.9162
0.330683	0.0565236	SGK1	Serine/threonine-protein kinase Sgk1	20.5505	20.7583	20.6086	20.6411	20.5819	20.5249
0.388155	-0.239557	TK2	Thymidine kinase 2, mitochondrial	19.7273	19.0847	19.6115	19.8898	19.876	19.3763
0.922199	0.17316	FZD9	Frizzled-9	18.0941	18.1596	18.2083	18.1127	17.9973	17.8326
0.166526	0.0161076	DDX39A	ATP-dependent RNA helicase DDX39A	26.2544	26.1633	26.2485	26.2475	26.1753	26.1952
0.163777	-0.00672722	DDX39A;DDX39B	ATP-dependent RNA helicase DDX39A	29.3044	29.3386	29.3021	29.3339	29.3294	29.3019
1.89764	0.0223058	PDLIM1	PDZ and LIM domain protein 1	27.4163	27.4161	27.4111	27.3865	27.3882	27.4019
0.247902	-0.0164502	ACOT7	Cytosolic acyl coenzyme A thioester hydrolase	26.6181	26.5471	26.5821	26.6291	26.595	26.5726
1.12476	0.0149504	MYO1C	Unconventional myosin-Ic	25.4514	25.4514	25.4697	25.4407	25.442	25.445
0.46033	0.0567646	SNAP23	Synaptosomal-associated protein 23	24.2304	24.0599	24.0898	24.0532	24.0813	24.0753
0.0768205	-0.007171	HAX1	HCLS1-associated protein X-1	24.7409	24.8446	24.8273	24.815	24.8215	24.7977
0.265738	-0.319614	FXYD1	Phospholemman	18.6715	19.2271	18.112	19.5824	18.3495	19.0376
0.880373	-0.0408885	AIP	AH receptor-interacting protein	25.3016	25.2435	25.2749	25.3255	25.3302	25.287
2.03352	0.0771866	GTPBP1	GTP-binding protein 1	24.725	24.755	24.7442	24.6376	24.6843	24.6707
0.269464	-0.00964483	STXBP3	Syntaxin-binding protein 3	24.7296	24.7412	24.7527	24.7529	24.7278	24.7716
0.688757	0.142639	AP4M1	AP-4 complex subunit mu-1	21.3089	21.0392	21.3269	21.0575	21.1092	21.0804
0.80238	0.12593	ARVCF	Armadillo repeat protein deleted in velo-cardio-facial syndrome	19.7779	19.8309	19.6777	19.6714	19.7125	19.5248
1.71522	0.22647	SMAP	Small acidic protein	25.3692	25.2004	25.2717	25.0117	25.1219	25.0283
2.16873	-0.0602417	AP3B1	AP-3 complex subunit beta-1	25.1126	25.1476	25.1464	25.1942	25.1927	25.2004
0.411823	-0.0472247	APBB1	Amyloid-beta A4 precursor protein-binding family B member 1	22.6116	22.5123	22.6505	22.5995	22.6282	22.6883
0.128262	0.01172	NDUFS8	NADH dehydrogenase [ubiquinone] iron-sulfur protein 8, mitochondrial	25.4281	25.4715	25.4156	25.3728	25.4354	25.4719
0.248332	0.0195459	NFKBIE	NF-kappa-B inhibitor epsilon	22.6606	22.623	22.611	22.5577	22.6445	22.6338
1.59638	-0.0272242	PSMD11	26S proteasome non-ATPase regulatory subunit 11	26.5465	26.5546	26.5577	26.5744	26.5943	26.5719
1.5804	-0.0798073	PSMD12	26S proteasome non-ATPase regulatory subunit 12	26.8962	26.8943	26.8563	26.9588	26.9305	26.9968
0.614431	0.0584564	PSMD9	26S proteasome non-ATPase regulatory subunit 9	25.9238	25.8276	25.8943	25.76	25.8603	25.85
1.51848	1.09327	RNF103	E3 ubiquitin-protein ligase RNF103	15.1763	14.546	14.1173	13.7142	13.5636	13.2819
1.63359	-0.0393976	ATOX1	Copper transport protein ATOX1	25.4662	25.4552	25.4487	25.4807	25.4935	25.5142
0.173608	0.00793076	MEN1	Menin	23.8722	23.9059	23.8613	23.864	23.8582	23.8935
0.184486	-0.0151997	CBX4	E3 SUMO-protein ligase CBX4	24.0649	23.986	23.9691	24.0012	24.0372	24.0272
1.91636	0.144583	GET1	Guided entry of tail-anchored proteins factor 1	23.3096	23.3632	23.3164	23.1394	23.1782	23.2378
2.0511	0.0757618	PGRMC1	Membrane-associated progesterone receptor component 1	28.0381	28.0027	28.0194	27.9208	27.9507	27.9615
1.8941	0.0826804	PGRMC1;PGRMC2	Membrane-associated progesterone receptor component 1	28.0109	28.0018	28.0479	27.9608	27.9153	27.9364
2.23008	0.0530186	SUPT5H	Transcription elongation factor SPT5	25.3513	25.3232	25.3486	25.2861	25.2817	25.2962
0.345749	-0.0135956	TAF4	Transcription initiation factor TFIID subunit 4	22.7421	22.6962	22.7115	22.7122	22.7423	22.7361
0.23393	0.104596	TAF4;TAF4B	Transcription initiation factor TFIID subunit 4	22.3166	22.3706	22.403	22.469	21.9139	22.3935
0.573342	0.0428708	DFFA	DNA fragmentation factor subunit alpha	25.7391	25.6386	25.6821	25.6181	25.6396	25.6735
1.45926	0.184299	RFXAP	Regulatory factor X-associated protein	21.5633	21.4103	21.4218	21.3425	21.2359	21.2642
1.32865	0.0411847	HIP1	Huntingtin-interacting protein 1	23.7304	23.7415	23.7682	23.6915	23.7022	23.7229
0.02734	0.00464439	HIP1;HIP1R	Huntingtin-interacting protein 1	23.5422	23.4051	23.407	23.4949	23.3799	23.4656
0.816454	0.0376002	CLIC1	Chloride intracellular channel protein 1	28.2818	28.3197	28.3459	28.2575	28.2873	28.2899
0.797307	-0.0424512	EIF3F	Eukaryotic translation initiation factor 3 subunit F	27.4712	27.4393	27.4862	27.468	27.5221	27.5341
0.245678	-0.255489	CACNB4	Voltage-dependent L-type calcium channel subunit beta-4	20.9036	20.953	19.7278	20.8936	20.5984	20.8589
1.16759	0.290246	WWP2	NEDD4-like E3 ubiquitin-protein ligase WWP2	18.0328	18.2223	18.0752	17.6172	17.9043	17.9382
0.517134	0.0306562	ITCH;WWP1;WWP2	NEDD4-like E3 ubiquitin-protein ligase WWP2	23.7843	23.8409	23.854	23.8126	23.7662	23.8084
0.474334	-0.0324326	CDC7	Cell division cycle 7-related protein kinase	23.5072	23.5586	23.532	23.5222	23.5619	23.611
0.339131	0.224715	ARNTL	Aryl hydrocarbon receptor nuclear translocator-like protein 1	17.4501	18.1129	18.3099	17.5812	17.8786	17.7389
0.60542	0.228058	PIK3CD	Phosphatidylinositol 4,5-bisphosphate 3-kinase catalytic subunit delta isoform	19.8128	19.3952	19.651	19.2329	19.3218	19.6201
0.358471	0.0509694	PIK3CB;PIK3CD	Phosphatidylinositol 4,5-bisphosphate 3-kinase catalytic subunit delta isoform	20.2695	20.2549	20.3488	20.2153	20.1658	20.3391
0.212615	0.0151564	PDHX	Pyruvate dehydrogenase protein X component, mitochondrial	25.2538	25.1781	25.1676	25.1881	25.1917	25.1742
0.374394	-0.0294107	QSOX1	Sulfhydryl oxidase 1	21.3581	21.3069	21.3495	21.3401	21.3373	21.4253
0.251389	0.0847397	DCTN6	Dynactin subunit 6	24.9045	24.972	24.9519	24.5941	25.0026	24.9774
0.640169	0.0382563	SLC33A1	Acetyl-coenzyme A transporter 1	23.7599	23.6733	23.7421	23.676	23.6925	23.6921
0.331069	-0.017264	WASL	Neural Wiskott-Aldrich syndrome protein	24.3622	24.3998	24.3453	24.3598	24.4083	24.391
0.820785	-0.0210272	IPO5	Importin-5	27.8443	27.8076	27.8255	27.8364	27.854	27.8501
0.895406	-0.0421352	IPO5;RANBP6	Importin-5	27.9306	27.8917	27.8947	27.9132	27.9561	27.9741
1.67106	0.0981553	POLRMT	DNA-directed RNA polymerase, mitochondrial	25.2614	25.2757	25.2918	25.2204	25.1808	25.1331
1.07027	-0.0806243	EEF2K	Eukaryotic elongation factor 2 kinase	23.2907	23.2991	23.1922	23.3555	23.3431	23.3253
0.88684	0.0646032	SAP18	Histone deacetylase complex subunit SAP18	27.8374	27.9007	27.8702	27.794	27.8589	27.7616
0.186668	-0.0116971	EML1	Echinoderm microtubule-associated protein-like 1	22.1214	22.183	22.1371	22.1367	22.152	22.1879
1.06454	-0.20469	EML1;EML2	Echinoderm microtubule-associated protein-like 1	23.0693	23.1608	22.8945	23.3367	23.2077	23.1942
2.63543	0.251696	EML1;EML2;EML5;EML6	Echinoderm microtubule-associated protein-like 1	22.9559	22.9521	23.036	22.7594	22.7477	22.6819
1.83492	-0.0531076	IGF2BP3	Insulin-like growth factor 2 mRNA-binding protein 3	25.8788	25.8473	25.8674	25.8998	25.9241	25.929
0.196991	0.0989895	IGF2BP1;IGF2BP3	Insulin-like growth factor 2 mRNA-binding protein 3	26.5693	26.5065	26.416	26.0235	26.5603	26.6111
0.664106	-0.16671	IGF2BP1;IGF2BP2;IGF2BP3	Insulin-like growth factor 2 mRNA-binding protein 3	27.5022	27.2071	27.2315	27.3546	27.555	27.5314
0.60054	-0.272055	IGF2BP2;IGF2BP3	Insulin-like growth factor 2 mRNA-binding protein 3	18.7971	18.9705	19.2607	19.5719	19.209	19.0636
1.93917	-0.0475947	DNM1L	Dynamin-1-like protein	25.7892	25.7727	25.7736	25.821	25.8131	25.8442
0.424998	-0.0193361	RTCA	RNA 3'-terminal phosphate cyclase	25.3544	25.4139	25.3844	25.4207	25.3999	25.3901
0.635147	-0.0278206	PIK3C2A	Phosphatidylinositol 4-phosphate 3-kinase C2 domain-containing subunit alpha	23.3701	23.4074	23.3534	23.3951	23.3912	23.428
0.258655	-0.0288607	PLK4	Serine/threonine-protein kinase PLK4	20.8497	20.9682	20.8351	20.9313	20.8855	20.9227
1.6581	0.099069	IFRD1	Interferon-related developmental regulator 1	24.5842	24.4943	24.5581	24.4532	24.4501	24.4359
0.181557	-0.0216242	PIK3R2	Phosphatidylinositol 3-kinase regulatory subunit beta	22.4222	22.3908	22.3478	22.4502	22.4468	22.3288
0.0270779	-0.0127322	PIK3R1;PIK3R2;PIK3R3	Phosphatidylinositol 3-kinase regulatory subunit beta	22.6696	22.6885	22.4889	22.7485	22.3409	22.7957
0.651747	-0.0665518	GOLIM4	Golgi integral membrane protein 4	22.402	22.4061	22.3529	22.4577	22.3772	22.5257
0.243408	-0.0479997	MANBA	Beta-mannosidase	21.6818	21.6277	21.5239	21.7639	21.666	21.5475
0.117708	-0.0367788	TRAF5	TNF receptor-associated factor 5	20.3362	20.4715	20.5755	20.3408	20.4996	20.6532
1.17009	-0.080197	AGRN	Agrin	22.4804	22.4524	22.3789	22.5036	22.5392	22.5094
3.01035	-0.0794462	PLOD2	Procollagen-lysine,2-oxoglutarate 5-dioxygenase 2	24.2022	24.1738	24.1948	24.2634	24.2707	24.2751
0.0054712	-0.000749588	MEIS1	Homeobox protein Meis1	22.2547	22.2791	22.1884	22.2544	22.296	22.174
0.259488	-0.0105705	EXOC5	Exocyst complex component 5	24.5643	24.5956	24.5619	24.5609	24.6005	24.5922
1.91299	0.131886	NDUFA4	Cytochrome c oxidase subunit NDUFA4	27.0702	27.0756	27.0846	26.9619	26.8864	26.9863
0.481091	0.0333932	PSMD14	26S proteasome non-ATPase regulatory subunit 14	27.0329	27.1094	27.1112	27.0232	27.0771	27.0531
0.181801	-0.012708	ZNF593	Zinc finger protein 593	24.7997	24.7158	24.7294	24.7571	24.7535	24.7723
0.491347	-0.0265198	BIN1	Myc box-dependent-interacting protein 1	22.6035	22.6401	22.5673	22.6091	22.6415	22.6399
1.18243	-0.0474116	KPNA3	Importin subunit alpha-4	26.3358	26.3312	26.3161	26.3479	26.3686	26.4088
1.2761	0.0587654	KPNA3;KPNA4	Importin subunit alpha-4	25.8952	25.9506	25.952	25.8812	25.8525	25.8878
0.292164	-0.0301698	STK25	Serine/threonine-protein kinase 25	23.3097	23.2829	23.3864	23.3019	23.3948	23.3727
0.970204	-0.118409	STK25;STK26	Serine/threonine-protein kinase 25	25.0082	24.9129	24.9914	25.1077	24.9965	25.1634
0.102208	0.0159505	STK24;STK25;STK26	Serine/threonine-protein kinase 25	25.9921	25.8914	25.8481	25.8241	25.946	25.9137
1.70635	0.216406	STK24;STK25	Serine/threonine-protein kinase 25	23.9578	23.8075	23.9583	23.7474	23.6628	23.6642
0.0800823	-0.0405566	USP9Y	Probable ubiquitin carboxyl-terminal hydrolase FAF-Y	19.0222	19.5619	19.3556	19.3078	19.5185	19.2351
0.267968	0.00666746	USP9X;USP9Y	Probable ubiquitin carboxyl-terminal hydrolase FAF-Y	26.0611	26.09	26.0834	26.0799	26.0634	26.0712
0.208937	0.00890605	BCL9	B-cell CLL/lymphoma 9 protein	21.9908	21.9764	21.9899	21.9653	22.0081	21.957
2.68732	-2.10372	FAAH	Fatty-acid amide hydrolase 1	14.5189	13.682	13.638	16.178	16.0417	15.9303
0.045199	-0.00913811	KRIT1	Krev interaction trapped protein 1	22.3466	22.5002	22.5658	22.4426	22.5235	22.4739
0.370009	0.0176557	PES1	Pescadillo homolog	25.91	25.9007	25.8816	25.9151	25.8549	25.8693
1.08716	0.365941	DLL1	Delta-like protein 1	18.84	18.3042	18.6189	18.1835	18.2015	18.2803
0.248653	-0.045318	EBAG9	Receptor-binding cancer antigen expressed on SiSo cells	20.6732	20.4583	20.4827	20.6217	20.5381	20.5903
0.0645406	-0.00581741	SDCBP	Syntenin-1	25.0837	24.9808	25.058	25.0375	25.0466	25.0559
0.833462	0.0969512	PITPNM1	Membrane-associated phosphatidylinositol transfer protein 1	20.9673	20.9138	20.9245	20.7395	20.9124	20.8629
0.240452	-0.0153764	MPHOSPH10	U3 small nucleolar ribonucleoprotein protein MPP10	24.8908	24.9273	24.8918	24.8746	24.9364	24.945
0.441652	0.0222219	NOP56	Nucleolar protein 56	26.9281	26.8828	26.869	26.8494	26.8723	26.8915
1.16768	-0.0292842	DDX3X	ATP-dependent RNA helicase DDX3X	28.3408	28.3129	28.3078	28.3394	28.3502	28.3597
0.171371	-0.0253035	DDX17;DDX3X;DDX5	ATP-dependent RNA helicase DDX3X	29.9147	29.9461	30.0141	29.8977	30.0618	29.9914
0.0602736	-0.00578117	RNASET2	Ribonuclease T2	25.0079	24.9944	25.0581	25.0797	25.0033	24.9947
1.97376	0.224394	PODXL	Podocalyxin	24.0603	24.0481	23.9501	23.8567	23.7346	23.7941
0.380506	-0.0920372	CCN1	CCN family member 1	22.2285	21.9543	22.034	22.2783	22.1441	22.0706
0.853083	-0.183853	PEX12	Peroxisome assembly protein 12	20.8203	20.6098	20.8957	20.8886	21.0608	20.928
2.37177	-0.166403	PIR	Pirin	24.1063	24.0601	24.1059	24.3048	24.2292	24.2375
0.368361	0.189135	PEX7	Peroxisomal targeting signal 2 receptor	18.7952	18.8111	19.1538	18.5843	18.5193	19.0891
1.14092	-0.0647252	KPNA4	Importin subunit alpha-3	25.7722	25.7882	25.7943	25.8904	25.8017	25.8567
1.03406	-0.152079	TRIM38	E3 ubiquitin-protein ligase TRIM38	20.1091	19.9254	20.1335	20.2123	20.1692	20.2428
0.118303	0.0346559	NFIB	Nuclear factor 1 B-type	22.3125	22.4759	22.109	22.2821	22.2664	22.245
0.113417	-0.0718069	NFIA;NFIB;NFIC;NFIX	Nuclear factor 1 B-type	14.9678	14.7453	15.1058	14.8488	14.7682	15.4172
0.239904	0.0431054	NFIA;NFIB	Nuclear factor 1 B-type	22.8133	22.877	22.7492	22.6562	22.8621	22.7919
0.208258	-0.0245501	E2F3	Transcription factor E2F3	22.6511	22.6029	22.7505	22.6701	22.69	22.718
0.629748	-0.0715771	E2F2;E2F3	Transcription factor E2F3	23.0937	23.2605	23.1803	23.2344	23.2843	23.2307
0.400082	-0.0292784	PPP6C	Serine/threonine-protein phosphatase 6 catalytic subunit	25.4024	25.3393	25.3576	25.3464	25.4179	25.4227
1.27527	-0.0753085	NME4	Nucleoside diphosphate kinase, mitochondrial	21.9793	22.0576	22.0098	22.0761	22.0741	22.1224
0.00811764	-0.00266202	PIK3C2B	Phosphatidylinositol 4-phosphate 3-kinase C2 domain-containing subunit beta	19.5428	19.8981	19.7993	19.7121	19.7542	19.7818
0.318881	-0.0109234	MAN2B1	Lysosomal alpha-mannosidase	23.4176	23.4083	23.4076	23.3963	23.4273	23.4428
3.144	-0.120587	UBE2C	Ubiquitin-conjugating enzyme E2 C	26.5655	26.5356	26.5243	26.6573	26.6603	26.6695
4.48286	0.383155	PDXK	Pyridoxal kinase	25.7575	25.783	25.7434	25.394	25.3491	25.3914
0.82963	-0.0560176	SCD	Stearoyl-CoA desaturase	26.0506	25.971	25.9747	26.088	26.0479	26.0284
1.58409	-0.850098	PLPP1	Phospholipid phosphatase 1	16.5676	16.1268	16.7808	17.3547	17.6014	17.0693
0.526185	0.0715332	PLPP3	Phospholipid phosphatase 3	22.3645	22.3267	22.4039	22.3832	22.192	22.3052
0.546346	-0.0231959	ARID1A	AT-rich interactive domain-containing protein 1A	24.1305	24.1672	24.1475	24.1447	24.1719	24.1983
1.2373	-0.305519	ARID1A;ARID1B	AT-rich interactive domain-containing protein 1A	22.6881	22.39	22.6254	22.7294	22.9356	22.9551
0.2665	0.0202834	BHLHE40	Class E basic helix-loop-helix protein 40	22.74	22.7796	22.7971	22.7696	22.7842	22.7021
0.465639	-0.0950082	SOCS7	Suppressor of cytokine signaling 7	20.348	20.1375	20.3814	20.4416	20.4133	20.2969
0.621078	-0.0423514	CDK2AP1	Cyclin-dependent kinase 2-associated protein 1	23.2601	23.1958	23.1791	23.2585	23.283	23.2206
1.28242	-0.207115	SDHD	Succinate dehydrogenase [ubiquinone] cytochrome b small subunit, mitochondrial	21.3742	21.2079	21.3139	21.6157	21.4182	21.4835
1.69379	0.155545	C2CD2L	Phospholipid transfer protein C2CD2L	20.6629	20.7645	20.669	20.5066	20.5307	20.5925
1.53128	0.0429624	NEMP1	Nuclear envelope integral membrane protein 1	22.01	21.9985	21.9801	21.9401	21.9719	21.9476
2.08282	-0.0291265	TXNDC9	Thioredoxin domain-containing protein 9	24.9205	24.9096	24.9274	24.9424	24.9527	24.9498
0.493293	-0.0830091	DPYSL4	Dihydropyrimidinase-related protein 4	21.4776	21.2532	21.3945	21.4888	21.392	21.4935
0.551703	-0.108339	SOCS6	Suppressor of cytokine signaling 6	21.5061	21.4668	21.6654	21.6515	21.7636	21.5482
0.30829	0.0305799	TRAFD1	TRAF-type zinc finger domain-containing protein 1	23.9982	23.8905	23.9079	23.8695	23.9458	23.8895
1.51091	0.113766	COX7A2L	Cytochrome c oxidase subunit 7A-related protein, mitochondrial	22.4022	22.4335	22.4826	22.2826	22.3226	22.3717
1.0356	-0.0498123	NDUFAB1	Acyl carrier protein, mitochondrial	26.3491	26.3894	26.3324	26.3789	26.4301	26.4114
0.306885	0.0261866	UBFD1	Ubiquitin domain-containing protein UBFD1	26.0156	25.8994	25.9667	25.9422	25.9438	25.9171
0.773631	0.160618	CYB561D2	Transmembrane reductase CYB561D2	20.4037	20.3039	20.2795	20.0233	20.1554	20.3265
0.544222	0.0285155	CIT	Citron Rho-interacting kinase	24.1389	24.167	24.1561	24.0825	24.152	24.1418
1.35808	-0.0224571	COPE	Coatomer subunit epsilon	26.1193	26.1015	26.1155	26.1245	26.1357	26.1434
0.298909	-0.0532494	RFXANK	DNA-binding protein RFXANK	21.5789	21.6774	21.6405	21.5629	21.7908	21.703
2.94795	-0.0610466	AP3D1	AP-3 complex subunit delta-1	25.2877	25.2649	25.2814	25.3421	25.3337	25.3415
2.39388	-0.0893091	CCS	Copper chaperone for superoxide dismutase	24.8214	24.8643	24.8448	24.9494	24.9275	24.9214
1.72421	-0.0687408	ZNF195	Zinc finger protein 195	21.0116	21.0338	20.9955	21.0971	21.054	21.096
0.568458	0.0410811	ABLIM1	Actin-binding LIM protein 1	23.3364	23.3657	23.3253	23.3607	23.2667	23.2768
0.636033	-0.0468845	DVL1	Segment polarity protein dishevelled homolog DVL-1	22.4364	22.374	22.4094	22.3981	22.4747	22.4875
0.991767	0.195891	DVL1;DVL2	Segment polarity protein dishevelled homolog DVL-1	22.4636	22.596	22.4497	22.459	22.1874	22.2752
0.0553628	0.00539017	DVL1;DVL2;DVL3	Segment polarity protein dishevelled homolog DVL-1	23.9051	23.9405	23.9958	23.9051	23.9432	23.977
0.136862	-0.00986354	DVL2	Segment polarity protein dishevelled homolog DVL-2	25.3922	25.3853	25.4116	25.4358	25.4273	25.3556
1.58467	0.230906	DVL2;DVL3	Segment polarity protein dishevelled homolog DVL-2	23.433	23.6063	23.6259	23.3762	23.3095	23.2868
0.00362669	0.000228246	CHD1	Chromodomain-helicase-DNA-binding protein 1	23.6146	23.6504	23.6364	23.6517	23.651	23.5981
0.535559	0.0375462	CHD1;CHD2	Chromodomain-helicase-DNA-binding protein 1	24.2843	24.3057	24.3201	24.3101	24.2764	24.2109
2.14132	0.0578473	CHD1;CHD2;CHD6;CHD7;CHD8;CHD9	Chromodomain-helicase-DNA-binding protein 1	25.9738	25.9455	25.9401	25.8995	25.9005	25.8859
0.450286	-0.0387987	CHD2	Chromodomain-helicase-DNA-binding protein 2	23.0917	23.1931	23.1648	23.1786	23.2299	23.1574
0.265903	-0.034687	GOSR2	Golgi SNAP receptor complex member 2	22.7106	22.6881	22.7134	22.8399	22.6713	22.7049
0.504182	-0.020757	TOR1A	Torsin-1A	23.5506	23.6117	23.5844	23.6086	23.6036	23.5968
1.24029	-0.0820287	TOR1B	Torsin-1B	23.1305	23.1916	23.1596	23.2884	23.2392	23.2001
2.045	0.0896982	STX16	Syntaxin-16	23.3505	23.3761	23.3281	23.2478	23.2502	23.2876
0.249982	0.00794856	ADAM10	Disintegrin and metalloproteinase domain-containing protein 10	23.0781	23.0859	23.0982	23.0777	23.0996	23.0611
0.775684	-0.659651	ABCD4	Lysosomal cobalamin transporter ABCD4	20.7791	20.6301	19.5998	21.1304	20.7422	21.1153
1.16248	-0.0716947	EI24	Etoposide-induced protein 2.4 homolog	24.6662	24.7201	24.7142	24.8111	24.73	24.7745
1.07407	-0.236584	ENC1	Ectoderm-neural cortex protein 1	20.5023	20.6431	20.4932	20.6193	20.7934	20.9356
0.114659	0.0225798	TP53I11	Tumor protein p53-inducible protein 11	21.9108	22.105	21.9716	21.8892	22.0285	22.0019
0.404586	0.0325813	KMT2D	Histone-lysine N-methyltransferase 2D	22.9548	22.8871	22.9534	22.8476	22.9237	22.9263
0.239638	-0.0993296	ZNF197	Zinc finger protein 197	19.4657	19.8399	19.5466	19.5148	19.921	19.7144
0.465636	0.0886491	ITGB1BP1	Integrin beta-1-binding protein 1	22.3387	22.2605	22.1268	22.1863	22.0472	22.2265
2.58835	0.20865	TRDMT1	tRNA (cytosine(38)-C(5))-methyltransferase	20.6144	20.6195	20.5501	20.3427	20.4081	20.4073
1.14662	-0.0661882	APAF1	Apoptotic protease-activating factor 1	22.8098	22.8657	22.84	22.8747	22.9471	22.8923
2.04967	-0.0777461	RIOK3	Serine/threonine-protein kinase RIO3	23.6436	23.6056	23.6051	23.7052	23.6754	23.7068
0.378286	0.0597324	IMPA2	Inositol monophosphatase 2	22.2972	22.186	22.3168	22.1965	22.3023	22.122
0.404635	0.0172412	MAP2K7	Dual specificity mitogen-activated protein kinase kinase 7	23.8585	23.8311	23.8165	23.8435	23.8119	23.799
1.79738	0.103659	ACOT8	Acyl-coenzyme A thioesterase 8	23.1569	23.0766	23.1161	23.0352	22.998	23.0054
0.501451	-0.0663548	CDIPT	CDP-diacylglycerol--inositol 3-phosphatidyltransferase	25.1533	25.1765	25.0199	25.1691	25.2422	25.1373
1.47428	-0.0612857	PDCD5	Programmed cell death protein 5	27.6747	27.7004	27.7126	27.7258	27.7739	27.7719
0.754661	-0.0264301	PRMT5	Protein arginine N-methyltransferase 5	27.2945	27.31	27.2842	27.3038	27.3135	27.3505
1.07146	0.0592372	SLC9A3R1	Na(+)/H(+) exchange regulatory cofactor NHE-RF1	26.0224	25.9396	25.9796	25.931	25.901	25.9319
1.26837	0.0720755	CHEK1	Serine/threonine-protein kinase Chk1	24.086	24.0549	24.0735	23.9509	24.0125	24.0348
0.945365	0.0682367	TNFRSF10B	Tumor necrosis factor receptor superfamily member 10B	24.5714	24.6111	24.6286	24.4787	24.5759	24.5517
0.543747	0.0400963	FPGT	Fucose-1-phosphate guanylyltransferase	22.4431	22.4208	22.3569	22.3376	22.3581	22.4047
2.12882	-0.0990664	TPP1	Tripeptidyl-peptidase 1	24.8508	24.8563	24.8048	24.9529	24.9411	24.9151
2.82259	0.106366	GNB5	Guanine nucleotide-binding protein subunit beta-5	21.9863	21.9658	21.9398	21.8606	21.8602	21.852
0.242221	0.00489362	TCERG1	Transcription elongation regulator 1	25.5576	25.5417	25.5395	25.5387	25.5521	25.5333
0.287008	-0.00569789	NDC80	Kinetochore protein NDC80 homolog	24.4725	24.4886	24.4718	24.4833	24.4732	24.4934
1.44672	-0.252976	KIF3C	Kinesin-like protein KIF3C	18.2799	18.0175	18.0905	18.352	18.3694	18.4254
0.0906826	-0.0241699	KIF3B;KIF3C	Kinesin-like protein KIF3C	22.6925	22.9749	22.9498	22.8484	22.9498	22.8915
1.13608	-0.0675971	NRP1	Neuropilin-1	23.8012	23.7846	23.8574	23.8567	23.8742	23.915
1.14533	0.034455	TNPO2	Transportin-2	25.3041	25.2722	25.3071	25.2762	25.2464	25.2575
0.420501	0.0538788	TNPO1;TNPO2	Transportin-2	26.8851	26.9867	26.9538	26.7999	26.911	26.9531
0.246642	0.0333379	UNC13B	Protein unc-13 homolog B	21.6649	21.4959	21.5756	21.5834	21.5451	21.5079
0.565644	0.0174376	POLR3A	DNA-directed RNA polymerase III subunit RPC1	24.3205	24.2967	24.3265	24.3086	24.2767	24.3061
0.665906	0.0928701	CPLX1	Complexin-1	22.0264	21.9312	21.9578	21.8997	21.9647	21.7723
0.834523	-0.0267118	PSMA7	Proteasome subunit alpha type-7	28.03	28.0502	28.0501	28.0516	28.063	28.0958
0.334935	0.0155519	SCAMP3	Secretory carrier-associated membrane protein 3	25.7188	25.6598	25.7138	25.6759	25.6866	25.6833
0.813911	-0.0714188	BACH1	Transcription regulator protein BACH1	22.8116	22.7677	22.6822	22.8447	22.8338	22.7972
1.915	0.134916	BCKDK	[3-methyl-2-oxobutanoate dehydrogenase [lipoamide]] kinase, mitochondrial	22.1993	22.1626	22.1251	22.0095	22.072	22.0007
1.99996	0.115137	MGST3	Microsomal glutathione S-transferase 3	25.0008	24.9318	24.9384	24.8471	24.8594	24.819
0.613	0.0420869	GEMIN2	Gem-associated protein 2	23.4498	23.4153	23.4399	23.3386	23.4022	23.438
0.301742	0.0565548	IRF6	Interferon regulatory factor 6	19.5881	19.6965	19.5839	19.6981	19.4824	19.5183
0.10422	-0.0155869	TAX1BP3	Tax1-binding protein 3	22.9867	22.95	22.8717	22.8681	22.9949	22.9923
0.00993836	-0.000403086	GIPC1	PDZ domain-containing protein GIPC1	24.1144	24.0917	24.0958	24.0794	24.1058	24.118
0.335562	-0.0624701	GIPC1;GIPC3	PDZ domain-containing protein GIPC1	23.8949	23.9572	24.1116	24.085	24.0992	23.967
1.2913	0.108411	LIN7A	Protein lin-7 homolog A	22.422	22.3449	22.4055	22.3454	22.2561	22.2458
0.584128	0.31388	LIN7A;LIN7B;LIN7C	Protein lin-7 homolog A	24.7212	23.9885	24.094	24.0954	23.8607	23.9059
1.80216	-0.138675	LIN7A;LIN7C	Protein lin-7 homolog A	25.3391	25.3388	25.3293	25.4253	25.4575	25.5404
1.60621	0.0424226	IKBKB	Inhibitor of nuclear factor kappa-B kinase subunit beta	23.074	23.0874	23.0974	23.0277	23.0622	23.0416
0.656205	-0.271754	CHUK;IKBKB	Inhibitor of nuclear factor kappa-B kinase subunit beta	23.899	23.5217	23.4351	23.9921	23.6477	24.0313
0.112289	0.0441291	RGS12	Regulator of G-protein signaling 12	19.4764	19.6406	19.517	19.3027	19.444	19.755
0.639158	-0.0432491	TIMM23	Mitochondrial import inner membrane translocase subunit Tim23	23.9657	23.9378	24.008	23.9819	24.0016	24.0577
0.088746	0.00852839	HAT1	Histone acetyltransferase type B catalytic subunit	27.2563	27.1545	27.2416	27.1966	27.1961	27.2342
0.623016	-0.0201829	CASK	Peripheral plasma membrane protein CASK	25.1635	25.1371	25.1307	25.1618	25.1833	25.1468
0.793988	0.0710189	PLD2	Phospholipase D2	20.9312	21.0149	21.013	20.883	20.9768	20.8863
1.85804	0.220133	UQCRQ	Cytochrome b-c1 complex subunit 8	24.2385	24.3301	24.3165	24.0444	24.0183	24.162
0.232519	0.0101414	MYL12A;MYL12B	Myosin regulatory light chain 12B	27.6112	27.6273	27.6373	27.6105	27.6437	27.5912
0.11349	0.00469907	HGS	Hepatocyte growth factor-regulated tyrosine kinase substrate	24.4427	24.4823	24.4579	24.441	24.4538	24.4741
2.03649	-0.106968	AURKA	Aurora kinase A	23.4644	23.4299	23.4136	23.5765	23.5214	23.5309
1.13102	0.130595	AURKA;AURKB	Aurora kinase A	25.3659	25.2282	25.277	25.1428	25.2296	25.107
0.459833	0.0847441	RAB29	Ras-related protein Rab-7L1	22.9593	22.8606	22.974	22.9769	22.8309	22.7319
2.96215	0.120328	RAB29;RAB32	Ras-related protein Rab-7L1	24.8731	24.9001	24.8593	24.7476	24.7726	24.7513
3.68151	0.175687	CLGN	Calmegin	23.0569	23.0194	23.0379	22.8734	22.8676	22.8462
0.227605	0.00632922	VPS26C	Vacuolar protein sorting-associated protein 26C	23.666	23.6291	23.651	23.6421	23.6391	23.6458
0.209725	-0.00774956	PPP1R12A	Protein phosphatase 1 regulatory subunit 12A	25.2268	25.2358	25.2631	25.2314	25.2616	25.2559
1.29202	0.085928	SLC27A2	Very long-chain acyl-CoA synthetase	22.3361	22.3821	22.3324	22.226	22.2509	22.3158
1.96982	-0.0458978	GAK	Cyclin-G-associated kinase	23.6062	23.6235	23.6396	23.665	23.6754	23.6666
1.40116	0.0449689	AZIN1	Antizyme inhibitor 1	23.2425	23.2154	23.1945	23.1619	23.181	23.1745
0.0477865	0.0166257	ZNF263	Zinc finger protein 263	21.6719	21.9241	21.5272	21.666	21.6612	21.7462
2.7637	-0.125369	HNRNPDL	Heterogeneous nuclear ribonucleoprotein D-like	28.1987	28.217	28.2393	28.3284	28.3674	28.3353
0.37886	-0.0329386	HNRNPD;HNRNPDL	Heterogeneous nuclear ribonucleoprotein D-like	28.3316	28.3756	28.4367	28.4537	28.4013	28.3876
1.98253	-0.0587254	XPO1	Exportin-1	27.5811	27.5863	27.5961	27.6704	27.6309	27.6383
0.172092	-0.00275103	BTAF1	TATA-binding protein-associated factor 172	24.5236	24.5045	24.5161	24.5129	24.521	24.5186
0.269845	0.0210571	ARHGEF10	Rho guanine nucleotide exchange factor 10	23.2271	23.2746	23.2124	23.2197	23.1725	23.2588
1.76271	0.0935122	ZNF609	Zinc finger protein 609	22.0768	22.1142	22.0886	21.9628	22.0362	22.0001
0.28247	0.047514	ZNF646	Zinc finger protein 646	20.3883	20.4748	20.3313	20.3901	20.4168	20.245
0.351386	-0.0158176	SPTBN2	Spectrin beta chain, non-erythrocytic 2	22.9101	22.9036	22.9257	22.941	22.8945	22.9514
0.533734	-0.082159	SPTB;SPTBN1;SPTBN2	Spectrin beta chain, non-erythrocytic 2	24.6461	24.4736	24.4444	24.6518	24.5929	24.566
1.48169	-0.0641899	SPTBN1;SPTBN2	Spectrin beta chain, non-erythrocytic 2	24.4867	24.4745	24.4942	24.5383	24.523	24.5868
0.94087	-0.0149962	SEC16A	Protein transport protein Sec16A	25.3365	25.3476	25.3531	25.3551	25.372	25.3551
0.254568	-0.00766881	PLXNB2	Plexin-B2	24.2793	24.3132	24.2829	24.3091	24.2984	24.2909
0.30973	0.0352612	PLXNB2;PLXND1	Plexin-B2	22.1142	22.1963	22.1762	22.1788	22.1523	22.0498
0.16007	-0.0276655	AREL1	Apoptosis-resistant E3 ubiquitin protein ligase 1	20.6054	20.7632	20.7362	20.7995	20.7366	20.6517
0.0229944	0.00225449	KHNYN	Protein KHNYN	23.215	23.116	23.1248	23.1637	23.151	23.1343
0.0557209	-0.00733948	TECPR2	Tectonin beta-propeller repeat-containing protein 2	21.9686	22.109	22.0227	22.0805	22.0183	22.0234
0.276008	-0.0575352	SEMA3E	Semaphorin-3E	18.7638	18.9225	18.9764	18.97	19.024	18.8413
1.22457	-0.0621891	U2SURP	U2 snRNP-associated SURP motif-containing protein	26.1391	26.1989	26.1696	26.2064	26.2254	26.2624
2.01306	-0.0771281	SETD1A	Histone-lysine N-methyltransferase SETD1A	23.7634	23.7712	23.7884	23.8668	23.8658	23.8217
0.224269	-0.315983	N4BP3	NEDD4-binding protein 3	18.5006	17.0299	18.7158	18.6535	18.4048	18.136
0.640311	-0.25909	KDM6B	Lysine-specific demethylase 6B	17.9686	18.4054	17.9552	18.3092	18.2204	18.5769
0.117793	-0.0469023	PER2	Period circadian protein homolog 2	20.2419	20.5207	20.4531	20.2194	20.5329	20.604
0.118986	-0.00685056	SYNJ2	Synaptojanin-2	22.1501	22.1432	22.183	22.1316	22.1831	22.1822
0.230086	0.0678406	ZBTB39	Zinc finger and BTB domain-containing protein 39	22.9434	22.9276	22.6941	22.6232	22.8485	22.8898
0.27023	0.0486317	SYNM	Synemin	21.2867	21.5145	21.4396	21.3824	21.3131	21.3995
0.0132583	-0.00439199	ZBTB5	Zinc finger and BTB domain-containing protein 5	19.9585	20.1234	20.0881	19.9415	20.2539	19.9877
1.83826	0.0949923	GARRE1	Granule associated Rac and RHOG effector protein 1	22.238	22.1849	22.1613	22.1062	22.0927	22.1002
0.187405	-0.0116965	KIF3B	Kinesin-like protein KIF3B	22.1748	22.1608	22.1418	22.1312	22.2066	22.1748
0.792645	-0.00987562	PFAS	Phosphoribosylformylglycinamidine synthase	25.9737	25.9584	25.9651	25.9726	25.9714	25.9829
0.0320115	-0.00388718	MCF2L	Guanine nucleotide exchange factor DBS	21.0092	21.0137	21.1117	21.0916	21.01	21.0446
0.493408	0.0990257	NACAD	NAC-alpha domain-containing protein 1	19.624	19.8575	19.7862	19.6657	19.5598	19.7452
0.521971	-0.119774	DCLK1	Serine/threonine-protein kinase DCLK1	21.199	21.4316	21.4413	21.3664	21.5825	21.4823
0.767734	-0.0641346	CEP290	Centrosomal protein of 290 kDa	23.2556	23.1256	23.1734	23.2582	23.2514	23.2373
0.492396	0.126101	ERC2	ERC protein 2	22.8531	23.0096	23.0317	23.0285	22.7738	22.7139
0.0933393	-0.00602341	ERC1;ERC2	ERC protein 2	23.5863	23.6521	23.6481	23.6224	23.6517	23.6305
0.0465813	-0.00438944	ANKRD28	Serine/threonine-protein phosphatase 6 regulatory ankyrin repeat subunit A	23.5689	23.4597	23.5122	23.5315	23.5117	23.5107
0.278169	-0.0357431	ANKRD28;ANKRD44	Serine/threonine-protein phosphatase 6 regulatory ankyrin repeat subunit A	22.6452	22.6962	22.8061	22.712	22.7629	22.7799
0.046021	0.00470734	ARHGEF11	Rho guanine nucleotide exchange factor 11	21.4634	21.5076	21.5118	21.4442	21.4748	21.5498
0.479242	-0.0867939	ZNF536	Zinc finger protein 536	19.4593	19.2823	19.2117	19.4578	19.3653	19.3906
1.14327	-1.17807	ZNF217;ZNF516;ZNF536	Zinc finger protein 536	18.5515	19.0818	20.1799	20.5	20.5363	20.311
0.321002	0.0258865	PRORP	Mitochondrial ribonuclease P catalytic subunit	22.2106	22.2852	22.2639	22.2763	22.2003	22.2054
0.335594	-0.0109749	CHUK	Inhibitor of nuclear factor kappa-B kinase subunit alpha	23.9748	23.9903	23.952	23.9985	23.9776	23.974
0.529227	0.0789153	LSM1	U6 snRNA-associated Sm-like protein LSm1	26.1141	26.1471	26.115	26.1024	26.1196	25.9173
2.6615	0.0788136	NPC1	NPC intracellular cholesterol transporter 1	22.6039	22.5847	22.6158	22.521	22.5349	22.5121
1.73607	0.174108	TBX3	T-box transcription factor TBX3	21.3226	21.2431	21.2521	21.1244	21.1468	21.0243
0.721393	0.103601	TBX2;TBX3	T-box transcription factor TBX3	22.1897	22.0303	22.1591	22.0386	21.94	22.0897
1.35394	0.272371	AGPAT2	1-acyl-sn-glycerol-3-phosphate acyltransferase beta	24.2531	24.2533	24.0453	23.7936	24.0114	23.9296
2.60405	0.116978	DEGS1	Sphingolipid delta(4)-desaturase DES1	24.3432	24.3363	24.3151	24.185	24.2347	24.224
1.52425	-0.0342757	SCAMP1	Secretory carrier-associated membrane protein 1	22.996	23.0053	23.0024	23.0196	23.054	23.0329
0.625862	0.0181249	SCAMP2	Secretory carrier-associated membrane protein 2	23.9242	23.8848	23.8972	23.8729	23.893	23.8859
0.642411	0.0561994	KPNA5	Importin subunit alpha-6	23.6318	23.6418	23.6851	23.5491	23.5737	23.6671
0.232949	-0.0201594	KPNA5;KPNA6	Importin subunit alpha-6	25.5365	25.4501	25.4517	25.4745	25.4887	25.5356
1.58224	-0.0521202	KPNA1;KPNA5;KPNA6	Importin subunit alpha-6	27.038	27.022	27.0336	27.0623	27.0768	27.1108
1.22506	-0.0161285	ARPC1B	Actin-related protein 2/3 complex subunit 1B	25.0891	25.0923	25.0796	25.1054	25.1102	25.0938
0.804197	0.0948874	ARPC1A;ARPC1B	Actin-related protein 2/3 complex subunit 1B	23.5265	23.6442	23.4936	23.5162	23.4485	23.4149
0.952528	-0.0232487	ARPC2	Actin-related protein 2/3 complex subunit 2	26.7384	26.7717	26.7709	26.7875	26.7859	26.7774
0.366045	0.102099	ARPC3	Actin-related protein 2/3 complex subunit 3	26.5124	26.1569	26.1823	26.1421	26.217	26.1862
0.235931	-0.0484473	BET1	BET1 homolog	22.7982	22.8091	22.7887	23.0024	22.8063	22.7326
0.398136	0.181488	ZBTB7B	Zinc finger and BTB domain-containing protein 7B	18.2674	18.3722	18.506	18.4968	18.2291	17.8752
0.734711	-0.0550315	POLR1C	DNA-directed RNA polymerases I and III subunit RPAC1	26.1807	26.1904	26.2462	26.2078	26.2736	26.3009
2.22208	0.124546	PLSCR1	Phospholipid scramblase 1	23.8203	23.7853	23.8338	23.6528	23.7139	23.6991
0.110712	0.00623449	TRIM24	Transcription intermediary factor 1-alpha	23.6103	23.6152	23.63	23.5834	23.6494	23.604
0.108999	0.0115452	CREBBP;TRIM24	Transcription intermediary factor 1-alpha	22.2172	22.1367	22.1628	22.2168	22.1516	22.1138
0.0715756	-0.00707436	AXIN1	Axin-1	22.1303	22.0732	22.1125	22.0557	22.1228	22.1588
1.62342	0.104322	PGRMC2	Membrane-associated progesterone receptor component 2	26.3988	26.4671	26.3917	26.3204	26.341	26.2833
0.000476172	-8.7738e-05	CETN3	Centrin-3	22.9459	22.9993	23.1315	23.04	23.0578	22.9792
0.0557184	0.0201791	CTDSPL	CTD small phosphatase-like protein	20.6937	20.8409	20.4491	20.548	20.7224	20.6527
1.13086	-0.710392	CTDSP1;CTDSPL	CTD small phosphatase-like protein	19.4594	20.3247	19.5587	20.3037	20.4793	20.691
0.231041	0.113174	RGL2	Ral guanine nucleotide dissociation stimulator-like 2	19.5026	18.847	19.2093	19.0485	19.1345	19.0365
0.419972	0.0123247	PFDN6	Prefoldin subunit 6	26.3997	26.3945	26.3796	26.3571	26.3906	26.3892
0.278188	-0.0137761	WDR46	WD repeat-containing protein 46	24.6538	24.6734	24.6401	24.7033	24.6455	24.6598
0.341663	-0.0371513	GSTA4	Glutathione S-transferase A4	22.5286	22.6562	22.6481	22.629	22.6841	22.6313
0.676512	-0.0172176	NKRF	NF-kappa-B-repressing factor	24.9895	24.9859	24.9674	25.0071	24.9795	25.0078
0.894355	0.0481942	GNPAT	Dihydroxyacetone phosphate acyltransferase	22.9326	22.9692	22.9766	22.8825	22.9525	22.8989
1.97269	-0.159527	LAMA5	Laminin subunit alpha-5	21.6142	21.563	21.6427	21.8146	21.7604	21.7235
0.530552	-0.0850684	ZNF185	Zinc finger protein 185	20.8592	20.9824	21.0396	20.9541	21.1054	21.0768
0.896981	-0.0868638	CASC3	Protein CASC3	22.8064	22.7879	22.86	22.9816	22.8491	22.8841
1.24486	-0.0884902	MRPS12	28S ribosomal protein S12, mitochondrial	24.1087	24.0147	24.0793	24.1333	24.1422	24.1927
1.58599	-0.664134	NDUFA1	NADH dehydrogenase [ubiquinone] 1 alpha subcomplex subunit 1	21.5712	21.1605	21.1934	22.2394	21.7658	21.9123
1.53691	0.0702597	ACOX3	Peroxisomal acyl-coenzyme A oxidase 3	25.7412	25.7142	25.6786	25.6223	25.6597	25.6412
1.16729	-0.0904611	RER1	Protein RER1	24.2736	24.2589	24.2894	24.4342	24.3395	24.3196
0.0741054	-0.00440852	SURF4	Surfeit locus protein 4	26.6018	26.5823	26.6356	26.619	26.6301	26.5839
0.406884	-0.102558	ATXN7	Ataxin-7	21.3142	21.3357	21.2813	21.2151	21.4472	21.5766
1.75249	0.0900447	SPTLC1	Serine palmitoyltransferase 1	24.5324	24.5205	24.4995	24.4669	24.395	24.4204
2.19948	0.0334409	SPTLC2	Serine palmitoyltransferase 2	24.2738	24.2541	24.2631	24.2359	24.2281	24.2267
0.335081	0.0231832	FANCG	Fanconi anemia group G protein	21.535	21.6029	21.6077	21.5573	21.5312	21.5875
1.36367	-0.0783888	OGT	UDP-N-acetylglucosamine--peptide N-acetylglucosaminyltransferase 110 kDa subunit	25.5315	25.6063	25.5961	25.6307	25.6642	25.6742
1.27157	0.112583	PPM1D	Protein phosphatase 1D	22.106	22.1949	22.1814	22.0998	21.9926	22.0522
0.394107	0.0311038	SIVA1	Apoptosis regulatory protein Siva	22.7225	22.6581	22.6203	22.6627	22.6115	22.6335
2.34143	-0.0584482	PMM2	Phosphomannomutase 2	25.2707	25.3015	25.2871	25.3535	25.3448	25.3363
1.4827	-0.0678024	PMM1;PMM2	Phosphomannomutase 2	25.1427	25.148	25.1418	25.2486	25.2117	25.1755
1.15573	0.0826187	RAD51B	DNA repair protein RAD51 homolog 2	21.7981	21.865	21.8941	21.8014	21.7392	21.7687
0.249348	-0.0203253	POLR3G	DNA-directed RNA polymerase III subunit RPC7	24.1297	24.1571	24.0832	24.0958	24.1706	24.1647
0.80557	0.0407238	TM9SF1	Transmembrane 9 superfamily member 1	22.9469	22.8962	22.9248	22.9026	22.8976	22.8456
0.567935	0.100232	INPP4B	Inositol polyphosphate 4-phosphatase type II	20.5639	20.4383	20.3447	20.2567	20.3927	20.3968
0.455537	-0.0196482	MID1	E3 ubiquitin-protein ligase Midline-1	23.0922	23.1337	23.0871	23.1023	23.1293	23.1404
0.854219	0.149164	MID1;MID2	E3 ubiquitin-protein ligase Midline-1	21.8391	21.8984	21.6665	21.5685	21.6953	21.6926
2.27785	-0.114726	HMGB3	High mobility group protein B3	27.0517	27.0157	26.9886	27.117	27.1513	27.1317
0.00903319	0.00186094	TP73	Tumor protein p73	20.6939	20.7176	20.6863	20.6805	20.5905	20.8212
1.16665	-0.0334435	PPM1G	Protein phosphatase 1G	26.7867	26.7768	26.7564	26.8269	26.7952	26.7981
0.567801	0.0243448	INPPL1	Phosphatidylinositol 3,4,5-trisphosphate 5-phosphatase 2	23.3213	23.3521	23.3276	23.2773	23.333	23.3176
0.704628	0.0362943	FANCA	Fanconi anemia group A protein	21.5488	21.6139	21.5407	21.5358	21.5238	21.5349
1.08484	0.0382888	EIF3D	Eukaryotic translation initiation factor 3 subunit D	26.7357	26.6855	26.7021	26.6806	26.6729	26.655
0.330176	0.0148004	EIF3H	Eukaryotic translation initiation factor 3 subunit H	27.6896	27.6483	27.6528	27.6718	27.6268	27.6477
1.10512	-0.0604356	HDAC3	Histone deacetylase 3	23.438	23.506	23.5056	23.5559	23.5559	23.5191
0.162969	-0.209693	HDAC1;HDAC2;HDAC3	Histone deacetylase 3	20.1624	19.1416	19.5178	20.3768	19.0888	19.9852
0.582701	-0.021452	NVL	Nuclear valosin-containing protein-like	24.8321	24.8205	24.8211	24.8174	24.8727	24.8479
1.00477	-0.0280145	BCAT2	Branched-chain-amino-acid aminotransferase, mitochondrial	24.786	24.811	24.8021	24.8292	24.8457	24.8082
0.119351	0.00589689	BIRC5	Baculoviral IAP repeat-containing protein 5	24.6072	24.6126	24.6531	24.6147	24.602	24.6385
2.07641	-0.11647	IPO8	Importin-8	24.5505	24.5415	24.4808	24.6559	24.6445	24.6218
2.51872	0.429143	IPO7;IPO8	Importin-8	26.1502	26.2155	26	25.7325	25.6768	25.669
0.953532	0.0579255	STX7	Syntaxin-7	24.2248	24.1481	24.2316	24.1318	24.1625	24.1363
0.116688	0.0123227	FOXP2	Forkhead box protein P2	22.478	22.5224	22.5167	22.5457	22.4249	22.5095
0.91315	-0.082751	TNRC18	Trinucleotide repeat-containing gene 18 protein	21.6615	21.5886	21.7109	21.7022	21.727	21.7801
1.90683	0.174161	SLC16A3	Monocarboxylate transporter 4	20.6875	20.6537	20.568	20.4269	20.4913	20.4686
0.511512	0.0701701	SLC31A1	High affinity copper uptake protein 1	23.1403	23.0199	23.0843	22.9768	23.1081	22.9491
0.803688	-0.0356496	ABCC4	ATP-binding cassette sub-family C member 4	23.9554	23.991	23.9972	23.9853	24.0299	24.0353
0.323101	0.024306	ABCC5	Multidrug resistance-associated protein 5	22.3986	22.4038	22.4307	22.3507	22.4446	22.3648
0.561947	0.0663509	MPPED1;MPPED2	Metallophosphoesterase domain-containing protein 1	20.0195	20.1017	20.1397	19.9437	20.0649	20.0532
1.08828	0.0461591	POLR1G	DNA-directed RNA polymerase I subunit RPA34	24.7544	24.7324	24.7558	24.667	24.7301	24.7071
0.352171	-0.0110537	P4HA2	Prolyl 4-hydroxylase subunit alpha-2	23.647	23.6368	23.634	23.6257	23.6597	23.6656
1.78295	0.0764987	MAGEB2	Melanoma-associated antigen B2	23.0915	23.1326	23.1267	23.0392	23.0659	23.0163
0.119405	0.064841	GYG2	Glycogenin-2	21.4104	21.9205	21.661	21.6918	21.7672	21.3384
1.51382	0.135507	RGS16	Regulator of G-protein signaling 16	21.5459	21.4469	21.4239	21.3559	21.3015	21.3526
1.62965	0.123428	YKT6	Synaptobrevin homolog YKT6	25.3109	25.2517	25.2472	25.2017	25.1122	25.1256
0.715228	-0.0491791	INSIG1	Insulin-induced gene 1 protein	22.3288	22.3324	22.3602	22.33	22.4187	22.4202
0.248664	-0.0200462	NUP42	Nucleoporin NUP42	24.1034	24.17	24.181	24.1317	24.1813	24.2016
0.424024	-0.0325851	ARPC5	Actin-related protein 2/3 complex subunit 5	26.7289	26.6848	26.6746	26.7018	26.7852	26.699
0.584783	-0.0525405	ARPC5;ARPC5L	Actin-related protein 2/3 complex subunit 5	25.201	25.2877	25.1893	25.2278	25.3048	25.303
1.43334	-0.0541706	POLR2D	DNA-directed RNA polymerase II subunit RPB4	25.571	25.6097	25.5869	25.6168	25.6608	25.6526
0.0829617	0.0108185	CLOCK	Circadian locomoter output cycles protein kaput	19.6317	19.6133	19.5284	19.6321	19.5909	19.5179
0.0736589	0.00980632	MAFG	Transcription factor MafG	22.3587	22.2864	22.3173	22.3927	22.2554	22.2848
0.0198704	0.00325457	MAFG;MAFK	Transcription factor MafG	21.2717	21.1784	21.0995	21.1434	21.2203	21.1762
0.106524	0.0207761	MAFF;MAFG;MAFK	Transcription factor MafG	23.0588	22.9989	23.1938	23.1431	23.0138	23.0322
0.256447	-0.188574	OGG1	N-glycosylase/DNA lyase	18.7109	18.8126	19.5963	19.0586	19.3089	19.3181
0.242362	-0.0109997	PDPK1	3-phosphoinositide-dependent protein kinase 1	23.1506	23.1906	23.178	23.211	23.1721	23.1692
1.55049	0.134778	TAPBP	Tapasin	25.4103	25.4897	25.5213	25.3689	25.3535	25.2945
0.140176	0.0368036	PER1	Period circadian protein homolog 1	20.6488	20.7803	20.8935	20.6657	20.8706	20.6759
0.851694	0.648509	ZSCAN9	Zinc finger and SCAN domain-containing protein 9	18.2833	17.5587	17.8379	16.7368	17.7186	17.2789
0.778249	-0.0851072	RNF113A	E3 ubiquitin-protein ligase RNF113A	23.1201	22.9681	22.998	23.1422	23.1227	23.0765
0.641482	0.0441182	KDM6A	Lysine-specific demethylase 6A	23.0895	22.9841	23.036	22.9934	22.9813	23.0025
1.46071	-0.0353451	DHX15	Pre-mRNA-splicing factor ATP-dependent RNA helicase DHX15	27.6742	27.6511	27.6639	27.6964	27.7149	27.6838
0.65694	-0.0372626	DHX15;DHX16;DHX8	Pre-mRNA-splicing factor ATP-dependent RNA helicase DHX15	26.4048	26.3929	26.4621	26.4333	26.4826	26.4557
0.0304421	0.035539	SGSM2	Small G protein signaling modulator 2	22.9037	22.2492	23.285	22.4211	23.2618	22.6484
0.457311	-0.0123056	RNMT	mRNA cap guanine-N7 methyltransferase	24.5156	24.53	24.555	24.5452	24.5437	24.5487
0.265525	-0.00801531	ZZEF1	Zinc finger ZZ-type and EF-hand domain-containing protein 1	23.624	23.6215	23.6198	23.6059	23.644	23.6394
0.363445	0.105901	ASAP2	Arf-GAP with SH3 domain, ANK repeat and PH domain-containing protein 2	20.732	20.9405	21.1341	20.8958	20.7709	20.8222
0.736852	-0.258142	ASAP1;ASAP2	Arf-GAP with SH3 domain, ANK repeat and PH domain-containing protein 2	20.7779	21.2987	21.1519	21.3983	21.3494	21.2552
0.644666	-0.161885	FLRT2	Leucine-rich repeat transmembrane protein FLRT2	19.8006	19.9139	19.7286	19.8863	19.867	20.1755
0.450378	0.0260887	TTI1	TELO2-interacting protein 1 homolog	23.5161	23.4478	23.4827	23.4358	23.4466	23.4859
1.91432	0.0540295	RRP8	Ribosomal RNA-processing protein 8	23.7946	23.7526	23.7666	23.7145	23.7198	23.7174
0.651183	0.0178878	PJA2	E3 ubiquitin-protein ligase Praja-2	22.1007	22.1293	22.1356	22.0994	22.1164	22.0962
1.67345	-1.32166	PJA1;PJA2	E3 ubiquitin-protein ligase Praja-2	18.4617	17.8806	17.9025	19.064	20.0113	19.1345
1.13905	0.113387	SIPA1L1	Signal-induced proliferation-associated 1-like protein 1	22.9155	22.7959	22.7854	22.7479	22.7312	22.6776
0.583203	0.0865904	ZBTB24	Zinc finger and BTB domain-containing protein 24	21.8792	21.815	21.8848	21.6564	21.7934	21.8694
2.43219	-0.196141	CYB5B	Cytochrome b5 type B	24.6201	24.5977	24.7016	24.8486	24.8263	24.8328
1.20377	-0.026425	PRPF4	U4/U6 small nuclear ribonucleoprotein Prp4	25.4973	25.5238	25.516	25.5435	25.5256	25.5473
0.445204	-0.00723966	PHGDH	D-3-phosphoglycerate dehydrogenase	29.3527	29.3429	29.3293	29.3482	29.3522	29.3462
0.436547	0.0426642	NDUFS4	NADH dehydrogenase [ubiquinone] iron-sulfur protein 4, mitochondrial	23.549	23.4293	23.4371	23.4562	23.4006	23.4306
1.00036	0.178774	IRAK2	Interleukin-1 receptor-associated kinase-like 2	20.2948	20.5211	20.5186	20.3011	20.1913	20.3058
0.369651	-0.0468566	PHF1	PHD finger protein 1	20.1346	20.1728	20.1429	20.2842	20.1051	20.2016
0.0362977	0.0062898	SEPTIN4	Septin-4	22.8689	23.0199	23.0304	22.953	22.9287	23.0187
0.0423539	-0.00204023	DYNC1LI2	Cytoplasmic dynein 1 light intermediate chain 2	24.62	24.6188	24.6163	24.5964	24.6517	24.6131
0.545982	0.128565	DYNC1LI1;DYNC1LI2	Cytoplasmic dynein 1 light intermediate chain 2	24.9045	24.8713	24.9101	24.6539	24.673	24.9732
1.01794	0.038126	PSMD3	26S proteasome non-ATPase regulatory subunit 3	26.9997	26.9626	26.9613	26.9162	26.9345	26.9586
0.0901449	0.00627772	RBFOX2	RNA binding protein fox-1 homolog 2	24.3308	24.2825	24.259	24.3097	24.2771	24.2667
0.0017652	-7.62939e-05	PAPSS1	Bifunctional 3'-phosphoadenosine 5'-phosphosulfate synthase 1	25.9515	25.9986	25.9848	25.9811	25.9748	25.9792
0.804107	0.0274569	PAPSS1;PAPSS2	Bifunctional 3'-phosphoadenosine 5'-phosphosulfate synthase 1	25.3556	25.3737	25.3872	25.3577	25.3575	25.319
1.52021	0.144812	ZNHIT1	Zinc finger HIT domain-containing protein 1	22.5236	22.6342	22.5838	22.3992	22.4958	22.4123
0.0717039	0.00196457	ZW10	Centromere/kinetochore protein zw10 homolog	24.2604	24.2554	24.2582	24.2618	24.2375	24.2688
0.0488308	0.014939	SPINT1	Kunitz-type protease inhibitor 1	20.8423	21.1109	20.8352	21.0182	20.8789	20.8465
0.875887	-0.0392246	SART1	U4/U6.U5 tri-snRNP-associated protein 1	25.0676	25.0934	25.1243	25.121	25.1218	25.1601
0.585206	0.0486012	GPAA1	Glycosylphosphatidylinositol anchor attachment 1 protein	24.4473	24.4746	24.4423	24.4629	24.4152	24.3403
0.0251754	-0.00221189	DAPK3	Death-associated protein kinase 3	25.1638	25.2618	25.1914	25.2114	25.2003	25.2119
1.16363	-0.191877	TGFB1I1	Transforming growth factor beta-1-induced transcript 1 protein	18.5116	18.6084	18.3762	18.7658	18.6671	18.6391
0.596911	-0.122302	ZNF264	Zinc finger protein 264	20.6129	20.3813	20.5597	20.5958	20.5677	20.7573
2.67937	-0.407656	ZNF264;ZNF460;ZNF543	Zinc finger protein 264	19.6703	19.652	19.6974	19.9786	20.0926	20.1715
0.40102	-0.153184	ZNF264;ZNF805	Zinc finger protein 264	19.3224	19.6687	19.698	19.8556	19.7889	19.5042
0.595847	0.0673866	ZBTB43	Zinc finger and BTB domain-containing protein 43	20.9691	20.8794	20.8912	20.8827	20.8929	20.762
1.07983	-0.065635	AP5Z1	AP-5 complex subunit zeta-1	22.2422	22.3174	22.2374	22.3258	22.3137	22.3544
0.309451	0.020312	HSPA12A	Heat shock 70 kDa protein 12A	23.0739	23.123	23.1217	23.0463	23.1195	23.0919
0.0818643	0.0045166	CCP110	Centriolar coiled-coil protein of 110 kDa	22.9934	22.9512	22.9833	22.9878	22.9419	22.9846
0.69645	0.0942783	ADCY6	Adenylate cyclase type 6	20.6123	20.605	20.6568	20.5039	20.4431	20.6442
0.483287	-0.159129	ZSCAN12	Zinc finger and SCAN domain-containing protein 12	19.0769	18.9943	19.1605	18.9759	19.3058	19.4274
0.41934	0.0250956	CTIF	CBP80/20-dependent translation initiation factor	22.7818	22.75	22.7007	22.7182	22.7362	22.7029
0.486519	-0.0313098	PPIP5K2	Inositol hexakisphosphate and diphosphoinositol-pentakisphosphate kinase 2	22.4526	22.4763	22.4766	22.4484	22.5389	22.5122
0.246817	-0.0145117	PPIP5K1;PPIP5K2	Inositol hexakisphosphate and diphosphoinositol-pentakisphosphate kinase 2	22.2283	22.2977	22.2725	22.2643	22.2752	22.3025
0.284083	-0.00936953	MAP3K7	Mitogen-activated protein kinase kinase kinase 7	24.3596	24.3332	24.3524	24.3382	24.3601	24.375
0.302192	-0.0137742	EEF1E1	Eukaryotic translation elongation factor 1 epsilon-1	26.5249	26.4762	26.5366	26.5258	26.5248	26.5284
0.292868	0.0352217	MSI1	RNA-binding protein Musashi homolog 1	24.4915	24.4909	24.5253	24.5559	24.394	24.4522
1.75079	-0.0987174	MSI1;MSI2	RNA-binding protein Musashi homolog 1	24.3591	24.3172	24.316	24.4715	24.4117	24.4053
1.24468	0.0289275	RIPK2	Receptor-interacting serine/threonine-protein kinase 2	23.017	22.9855	23.0148	22.9817	22.98	22.9689
0.920827	-0.183022	CAMK4;RIPK2	Receptor-interacting serine/threonine-protein kinase 2	22.6999	22.7948	22.5558	22.7844	22.9871	22.828
0.262902	-0.105769	ZNF749	Zinc finger protein 749	21.656	21.6521	21.5212	21.5477	21.5752	22.0236
1.11378	0.265192	HOXA3;HOXD3	Homeobox protein Hox-A3	20.7714	20.6305	20.7034	20.5414	20.2279	20.5403
1.47174	-0.0388807	WDR62	WD repeat-containing protein 62	24.3863	24.3585	24.3635	24.3928	24.4232	24.409
0.205155	0.00195885	HNRNPR	Heterogeneous nuclear ribonucleoprotein R	27.4191	27.4102	27.4119	27.4109	27.408	27.4165
0.261812	-0.0150986	HNRNPR;SYNCRIP	Heterogeneous nuclear ribonucleoprotein R	29.1391	29.144	29.1694	29.2075	29.15	29.1402
0.494788	-0.0107333	PRPF3	U4/U6 small nuclear ribonucleoprotein Prp3	26.1444	26.1578	26.1674	26.1664	26.1561	26.1793
3.41536	-0.117324	TXNL1	Thioredoxin-like protein 1	26.0391	26.0555	26.0266	26.1688	26.1461	26.1583
3.16962	0.189297	TPD52L2	Tumor protein D54	26.6012	26.6339	26.64	26.4155	26.4248	26.4668
2.41884	-0.216452	EMC8	ER membrane protein complex subunit 8	24.5493	24.5357	24.6153	24.7323	24.7984	24.819
2.05616	-0.04474	ERI3	ERI1 exoribonuclease 3	25.8687	25.89	25.8835	25.9149	25.9229	25.9385
0.621039	-0.0432097	THAP12	52 kDa repressor of the inhibitor of the protein kinase	23.7537	23.7847	23.7071	23.7944	23.7529	23.8278
2.27833	0.0723343	SYNJ1	Synaptojanin-1	22.7762	22.7436	22.746	22.6879	22.6934	22.6676
0.290749	0.0178878	FIBP	Acidic fibroblast growth factor intracellular-binding protein	23.7003	23.7251	23.6926	23.715	23.7067	23.6426
2.3935	-0.0433922	EIF4G3	Eukaryotic translation initiation factor 4 gamma 3	24.408	24.4104	24.4048	24.4379	24.4532	24.4623
0.608599	0.0537815	EIF4G1;EIF4G3	Eukaryotic translation initiation factor 4 gamma 3	27.6997	27.5957	27.5923	27.6116	27.5585	27.5562
0.192226	0.188212	TBX1	T-box transcription factor TBX1	19.8338	19.4753	19.2878	19.8931	18.7239	19.4152
0.38085	0.0620613	CBFA2T2	Protein CBFA2T2	20.7612	20.6202	20.6211	20.7053	20.5575	20.5535
0.581334	0.0400467	PPIH	Peptidyl-prolyl cis-trans isomerase H	26.3781	26.4266	26.3786	26.395	26.3626	26.3056
0.922375	0.258027	MBTPS2	Membrane-bound transcription factor site-2 protease	22.8901	23.0063	23.0404	22.9614	22.5598	22.6416
1.35543	-0.0368214	SUV39H1	Histone-lysine N-methyltransferase SUV39H1	22.9642	22.9526	22.9519	22.9762	23.0164	22.9866
3.05309	0.255353	HTRA2	Serine protease HTRA2, mitochondrial	25.6824	25.7061	25.728	25.4994	25.4373	25.4137
0.305764	0.0172106	KLF4	Krueppel-like factor 4	24.2335	24.2239	24.205	24.1625	24.2342	24.214
0.14837	0.0106519	OIP5	Protein Mis18-beta	23.5267	23.5316	23.5628	23.4814	23.5564	23.5514
1.9075	-0.0585283	AKR7A2	Aflatoxin B1 aldehyde reductase member 2	25.6091	25.5923	25.5904	25.663	25.6723	25.6321
0.651483	-0.0106316	EPB41L2	Band 4.1-like protein 2	25.832	25.8146	25.8247	25.8338	25.8254	25.844
0.167805	-0.0249723	EPB41L1;EPB41L2;EPB41L3	Band 4.1-like protein 2	22.9194	23.0565	22.9332	23.0613	22.9823	22.9405
0.871736	-0.11001	EPB41L2;EPB41L3	Band 4.1-like protein 2	24.5821	24.5368	24.4022	24.6574	24.6162	24.5775
0.424122	-0.111413	TGOLN2	Trans-Golgi network integral membrane protein 2	22.3765	22.226	22.555	22.5544	22.3785	22.5589
0.0722252	-0.0327918	CACNA1G	Voltage-dependent T-type calcium channel subunit alpha-1G	22.8724	23.3536	23.2886	23.3062	23.1545	23.1523
0.731195	-0.0342032	RAD51C	DNA repair protein RAD51 homolog 3	23.0482	23.0776	23.0673	23.1376	23.0822	23.0759
0.240333	-0.0269712	LAMTOR5	Ragulator complex protein LAMTOR5	25.5877	25.5688	25.5098	25.5961	25.5117	25.6394
1.13254	0.0346826	B4GAT1	Beta-1,4-glucuronyltransferase 1	22.6051	22.5884	22.5695	22.5339	22.5569	22.5682
0.211225	-0.0918713	MED7	Mediator of RNA polymerase II transcription subunit 7	20.762	20.3238	20.6207	20.4438	20.7698	20.7686
0.467996	0.053147	WIPF1	WAS/WASL-interacting protein family member 1	23.4233	23.359	23.3835	23.2512	23.348	23.4071
1.11726	0.130103	BCL2L11	Bcl-2-like protein 11	22.4319	22.2651	22.3275	22.1666	22.2141	22.2535
0.43766	-0.0423196	FOXO3	Forkhead box protein O3	22.931	22.9024	22.8289	22.8753	22.9694	22.9446
0.884467	0.0747865	CHST10	Carbohydrate sulfotransferase 10	26.0447	26.1541	26.0516	25.9771	26.012	26.0369
0.163936	-0.0108827	XRCC3	DNA repair protein XRCC3	23.1825	23.2212	23.1537	23.1936	23.2249	23.1714
0.7578	-0.119364	XRCC2	DNA repair protein XRCC2	18.8487	18.722	18.6139	18.8946	18.808	18.8401
0.422322	-0.0300992	SGCE	Epsilon-sarcoglycan	22.2362	22.2929	22.2472	22.2408	22.3013	22.3245
0.631574	0.187251	CA12	Carbonic anhydrase 12	20.1776	19.7531	20.0136	19.8952	19.7375	19.7499
0.110224	-0.0141519	AKAP10	A-kinase anchor protein 10, mitochondrial	23.2382	23.2648	23.2369	23.2723	23.3333	23.1767
1.54192	-0.0724443	DENR	Density-regulated protein	26.4698	26.5097	26.5288	26.5888	26.5874	26.5494
0.116601	-0.00466601	XPOT	Exportin-T	26.0906	26.0492	26.0595	26.0578	26.0715	26.084
0.0961773	0.0385946	SPRY2	Protein sprouty homolog 2	19.0711	18.7801	18.6769	18.6879	18.7627	18.9617
1.6121	-0.0773837	DNPH1	2'-deoxynucleoside 5'-phosphate N-hydrolase 1	26.961	26.9471	26.9641	27.0747	27.0279	27.0018
1.48884	0.0492287	TIMM44	Mitochondrial import inner membrane translocase subunit TIM44	25.3924	25.3599	25.4036	25.3451	25.3202	25.3428
1.23767	-0.0853373	TRAPPC3	Trafficking protein particle complex subunit 3	25.52	25.6259	25.5998	25.6778	25.6656	25.6583
0.678558	0.20302	CHMP2A	Charged multivesicular body protein 2a	25.8273	25.8651	26.0095	25.451	25.7962	25.8455
2.47051	-0.0792344	NCK2	Cytoplasmic protein NCK2	23.3735	23.3614	23.3605	23.4212	23.4506	23.4614
1.58505	-0.145615	NCK1;NCK2	Cytoplasmic protein NCK2	23.5524	23.6816	23.6636	23.7996	23.7773	23.7574
0.602924	-0.0570285	TSPAN6	Tetraspanin-6	23.371	23.2606	23.31	23.3293	23.3595	23.4238
0.868553	0.0326328	PLRG1	Pleiotropic regulator 1	24.4638	24.4339	24.4266	24.3874	24.4059	24.4331
0.300208	-0.0132732	PRC1	Protein regulator of cytokinesis 1	25.6627	25.6261	25.6337	25.682	25.6367	25.6436
0.766578	-0.0341059	RGS10	Regulator of G-protein signaling 10	23.8626	23.8398	23.8089	23.8932	23.8472	23.8733
0.769155	-0.0310745	ZNF207	BUB3-interacting and GLEBS motif-containing protein ZNF207	27.0024	26.9931	26.9599	27.0386	27.0177	26.9922
0.570406	0.0708593	NDUFB5	NADH dehydrogenase [ubiquinone] 1 beta subcomplex subunit 5, mitochondrial	24.3751	24.4969	24.5465	24.3788	24.4448	24.3824
2.00333	0.117536	NDUFB3	NADH dehydrogenase [ubiquinone] 1 beta subcomplex subunit 3	24.6366	24.6399	24.6538	24.4878	24.5728	24.5171
1.14264	0.140987	NDUFC1	NADH dehydrogenase [ubiquinone] 1 subunit C1, mitochondrial	22.6551	22.5123	22.6315	22.435	22.4087	22.5323
0.0958605	-0.0120341	NDUFA2	NADH dehydrogenase [ubiquinone] 1 alpha subcomplex subunit 2	24.3615	24.4256	24.4941	24.3928	24.4553	24.4692
0.788409	-0.0226154	GET3	ATPase GET3	26.4617	26.4668	26.4714	26.5111	26.4664	26.4902
1.67325	0.036609	BUB1	Mitotic checkpoint serine/threonine-protein kinase BUB1	23.246	23.2257	23.2474	23.1921	23.2009	23.2162
2.47892	-0.0436586	BUB3	Mitotic checkpoint protein BUB3	27.9524	27.9559	27.9406	27.9924	28.0027	27.9847
0.194121	-0.00555038	ACTN4	Alpha-actinin-4	27.9854	27.9878	27.9976	27.9752	28.0052	28.007
0.538577	0.0202535	ACTN1;ACTN4	Alpha-actinin-4	27.7353	27.704	27.6943	27.6929	27.7091	27.6709
0.582654	-0.0355244	GSTZ1	Maleylacetoacetate isomerase	24.081	24.0035	24.0385	24.1072	24.0584	24.0641
1.96634	-0.130629	BUD23	Probable 18S rRNA (guanine-N(7))-methyltransferase	23.8922	23.8898	23.8749	23.9604	24.0539	24.0345
1.05084	0.0678457	TRIAP1	TP53-regulated inhibitor of apoptosis 1	24.2699	24.2986	24.3136	24.2803	24.1907	24.2077
3.19448	-0.105029	GATC	Glutamyl-tRNA(Gln) amidotransferase subunit C, mitochondrial	23.3846	23.3846	23.3822	23.4739	23.4827	23.5099
0.497245	0.0516841	HTATSF1	HIV Tat-specific factor 1	25.358	25.3019	25.269	25.3149	25.2711	25.188
1.20283	0.107237	TRAF3IP2	E3 ubiquitin ligase TRAF3IP2	20.9026	20.7872	20.8046	20.7659	20.7131	20.6937
0.646554	-0.027696	CYTH3	Cytohesin-3	22.4009	22.4013	22.3671	22.3956	22.4479	22.4089
0.981941	-0.0549342	CYTH1;CYTH2;CYTH3	Cytohesin-3	24.3176	24.4031	24.3785	24.4156	24.4343	24.414
0.0495811	0.0241731	CYTH2;CYTH3	Cytohesin-3	22.713	22.7109	22.7045	22.3669	22.9335	22.7555
0.762019	-0.0576248	PRKAB2	5'-AMP-activated protein kinase subunit beta-2	23.2514	23.3345	23.2814	23.3118	23.3949	23.3335
0.374753	0.0325807	PRKAB1;PRKAB2	5'-AMP-activated protein kinase subunit beta-2	22.6034	22.648	22.7267	22.622	22.6205	22.6378
1.26849	0.0233936	AP1G1	AP-1 complex subunit gamma-1	25.5294	25.5291	25.545	25.5209	25.5146	25.4979
1.98884	0.159479	STX6	Syntaxin-6	23.7597	23.7115	23.7086	23.5684	23.5133	23.6196
2.97111	0.0895596	SYNGR1	Synaptogyrin-1	24.3849	24.4055	24.3885	24.3022	24.2894	24.3186
2.59968	-0.175302	SYNGR2	Synaptogyrin-2	23.7382	23.731	23.7024	23.8522	23.9256	23.9198
1.16711	0.0160135	SGTA	Small glutamine-rich tetratricopeptide repeat-containing protein alpha	26.4215	26.4377	26.4302	26.4123	26.4069	26.4222
0.525048	0.219189	LIAS	Lipoyl synthase, mitochondrial	20.51	20.169	20.0763	19.8661	20.2837	19.948
1.50601	0.0906162	ENSA	Alpha-endosulfine	27.7415	27.7316	27.6887	27.6476	27.6573	27.5851
0.332933	0.0390193	ARPP19;ENSA	Alpha-endosulfine	27.5078	27.5826	27.5129	27.4209	27.5657	27.4997
0.46649	0.0398833	SLC25A20	Mitochondrial carnitine/acylcarnitine carrier protein	22.8081	22.8152	22.8669	22.7648	22.8538	22.7519
0.167397	-0.00556437	NARS1	Asparagine--tRNA ligase, cytoplasmic	27.6325	27.6184	27.607	27.6237	27.6079	27.643
1.34024	0.384326	DYRK3	Dual specificity tyrosine-phosphorylation-regulated kinase 3	21.1539	21.1768	21.0679	20.565	20.681	20.9997
0.161438	0.0357863	DYRK2;DYRK3	Dual specificity tyrosine-phosphorylation-regulated kinase 3	18.8434	18.6831	18.6289	18.7874	18.6179	18.6428
0.937926	-0.0405954	SPOP	Speckle-type POZ protein	24.5084	24.5271	24.5461	24.5351	24.5926	24.5756
0.232523	-0.00824356	MYO1B	Unconventional myosin-Ib	27.0257	27.0196	27.0499	27.0505	27.0502	27.0192
0.127184	0.0825272	MYO1B;MYO1E	Unconventional myosin-Ib	21.3391	20.7383	21.3607	20.8701	21.2902	21.0303
1.38891	-0.114558	SSNA1	Sjoegren syndrome nuclear autoantigen 1	24.1962	24.1245	24.0675	24.2616	24.2421	24.2281
1.21503	0.0494397	SLC25A17	Peroxisomal membrane protein PMP34	23.9762	24.0062	24.0136	23.9766	23.9474	23.9236
2.13568	-0.187145	NUDT21	Cleavage and polyadenylation specificity factor subunit 5	26.4158	26.4787	26.521	26.7012	26.6354	26.6404
1.87322	-0.0326678	LANCL1	Glutathione S-transferase LANCL1	26.0519	26.0641	26.0542	26.0759	26.0973	26.0949
1.63459	-0.0687943	STRN	Striatin	24.0597	23.9999	24.0219	24.1012	24.1064	24.0803
0.368819	0.112405	STRN;STRN3;STRN4	Striatin	23.7884	23.8105	23.7108	23.8211	23.4146	23.7368
0.326651	0.0273304	RRP9	U3 small nucleolar RNA-interacting protein 2	25.2	25.2177	25.2256	25.2473	25.1313	25.1827
0.822642	0.150149	SCO2	Protein SCO2 homolog, mitochondrial	23.5524	23.5314	23.4479	23.4394	23.438	23.2038
0.160571	-0.0151062	CFAP410	Cilia- and flagella-associated protein 410	21.6194	21.6021	21.5985	21.5528	21.6492	21.6633
0.0990352	-0.00803502	AKAP8	A-kinase anchor protein 8	23.8286	23.8029	23.812	23.8152	23.7779	23.8744
0.256535	0.0226256	GTPBP6	Putative GTP-binding protein 6	22.2207	22.2737	22.3094	22.2404	22.2887	22.2068
0.186973	-0.0528043	SLC37A4	Glucose-6-phosphate exchanger SLC37A4	24.6363	24.3626	24.625	24.5777	24.4987	24.7059
1.14837	0.315356	ZBTB14	Zinc finger and BTB domain-containing protein 14	20.802	20.7985	20.9216	20.3131	20.738	20.525
1.62213	0.0935186	IDH3B	Isocitrate dehydrogenase [NAD] subunit beta, mitochondrial	24.8603	24.8306	24.8205	24.7087	24.7883	24.7339
3.59562	-0.0476545	NRDC	Nardilysin	25.3718	25.3693	25.373	25.4264	25.4158	25.4148
1.08776	0.0150649	CALU	Calumenin	26.5584	26.5517	26.5692	26.5513	26.5456	26.5372
3.5852	-0.0696653	AHCYL1	S-adenosylhomocysteine hydrolase-like protein 1	24.5264	24.5067	24.5166	24.587	24.5865	24.5851
1.78988	0.0598024	AHCYL1;AHCYL2	S-adenosylhomocysteine hydrolase-like protein 1	25.7889	25.7462	25.7911	25.7187	25.7191	25.7089
0.89414	0.0673739	KIF1C	Kinesin-like protein KIF1C	21.9229	21.9212	21.8633	21.8254	21.8898	21.7902
0.817597	-0.0807902	KIF1B;KIF1C	Kinesin-like protein KIF1C	22.5779	22.4956	22.4979	22.5707	22.6783	22.5648
0.0935655	-0.308598	KIF1A;KIF1B;KIF1C	Kinesin-like protein KIF1C	18.8917	20.0462	18.0807	20.3005	20.3885	17.2553
0.696802	-0.510415	TLL1;TLL2	Tolloid-like protein 1	17.9587	18.0461	18.8221	18.5957	18.5961	19.1663
0.244961	-0.114386	PRICKLE3	Prickle planar cell polarity protein 3	19.2667	19.6312	19.5747	19.8609	19.5985	19.3564
0.61428	-0.0830263	EXTL3	Exostosin-like 3	23.3593	23.4559	23.5374	23.5185	23.5957	23.4875
0.20167	-0.0142968	ORC5	Origin recognition complex subunit 5	24.7128	24.6557	24.6238	24.6851	24.6884	24.6617
0.0912768	-0.00471052	NDUFS5	NADH dehydrogenase [ubiquinone] iron-sulfur protein 5	25.2551	25.2144	25.2262	25.2636	25.218	25.2282
1.81205	0.0626469	PDE6D	Retinal rod rhodopsin-sensitive cGMP 3',5'-cyclic phosphodiesterase subunit delta	24.2049	24.1582	24.2001	24.1259	24.132	24.1173
1.25889	-0.0528037	ORC4	Origin recognition complex subunit 4	24.2696	24.3124	24.2909	24.3411	24.3716	24.3187
0.353817	0.0139662	PEX1	Peroxisome biogenesis factor 1	22.6272	22.6382	22.637	22.6455	22.5905	22.6246
0.626549	-0.00957425	RAD21	Double-strand-break repair protein rad21 homolog	26.238	26.2222	26.222	26.2428	26.2284	26.2397
1.72833	-0.107559	TIMM8A	Mitochondrial import inner membrane translocase subunit Tim8 A	24.531	24.4568	24.5109	24.5804	24.6396	24.6015
0.466654	-0.0652269	KALRN	Kalirin	17.764	17.698	17.7419	17.6856	17.8497	17.8643
0.137306	0.0200532	KALRN;TRIO	Kalirin	22.79	22.6824	22.7524	22.6381	22.7402	22.7862
0.177871	0.0108566	DHX16	Pre-mRNA-splicing factor ATP-dependent RNA helicase DHX16	26.4101	26.3362	26.3487	26.3539	26.3474	26.3612
0.270518	-0.0147864	ZNRD2	Protein ZNRD2	25.9248	25.8798	25.8645	25.8835	25.9038	25.9261
0.899655	0.277828	SH3BP5	SH3 domain-binding protein 5	21.224	21.1524	21.1368	20.6406	20.9091	21.1301
0.196462	-0.0929699	ADGRB3	Adhesion G protein-coupled receptor B3	17.5208	17.6248	17.107	17.5002	17.3604	17.6708
0.0073537	-0.000336965	MED14	Mediator of RNA polymerase II transcription subunit 14	23.3341	23.3709	23.3606	23.3402	23.3751	23.3513
0.0917099	-0.00852903	PCDH7	Protocadherin-7	21.5045	21.4252	21.4135	21.4461	21.4336	21.4891
1.35515	-0.0611604	PRPSAP2	Phosphoribosyl pyrophosphate synthase-associated protein 2	24.7147	24.7128	24.6885	24.7332	24.8001	24.7662
2.57245	-0.0522226	PRPSAP1;PRPSAP2	Phosphoribosyl pyrophosphate synthase-associated protein 2	25.9629	25.9382	25.9567	26.0056	26.0091	25.9999
0.145391	0.0414747	GNG7	Guanine nucleotide-binding protein G(I)/G(S)/G(O) subunit gamma-7	22.4964	22.4366	22.1651	22.3133	22.3794	22.281
1.6114	0.0158965	SMARCA5	SWI/SNF-related matrix-associated actin-dependent regulator of chromatin subfamily A member 5	26.5311	26.5362	26.5416	26.5142	26.5257	26.5213
2.16958	-0.131329	SMARCA1;SMARCA5	SWI/SNF-related matrix-associated actin-dependent regulator of chromatin subfamily A member 5	26.3979	26.473	26.4458	26.5957	26.5528	26.5622
0.188848	-0.0134118	ADCY3	Adenylate cyclase type 3	21.59	21.5923	21.603	21.6203	21.648	21.5572
0.867296	0.0330658	SPAG9	C-Jun-amino-terminal kinase-interacting protein 4	24.9314	24.9379	24.9612	24.8832	24.9121	24.936
0.534471	-0.044171	MAPK8IP3;SPAG9	C-Jun-amino-terminal kinase-interacting protein 4	24.9164	25.0026	25.0128	25.007	25.0606	24.9967
0.0921077	-0.0132014	SUSD5	Sushi domain-containing protein 5	22.825	22.7818	22.7997	22.7171	22.8757	22.8532
0.976248	0.0485681	ZNF292	Zinc finger protein 292	22.4132	22.4673	22.466	22.3818	22.43	22.389
0.409151	0.00695292	KIF5C	Kinesin heavy chain isoform 5C	23.517	23.5116	23.5077	23.5076	23.5154	23.4926
2.56535	0.672384	KIF5B;KIF5C	Kinesin heavy chain isoform 5C	22.0044	22.11	21.8531	21.3615	21.408	21.1809
0.362078	0.0820586	KIF5A;KIF5B;KIF5C	Kinesin heavy chain isoform 5C	26.5154	26.2204	26.2696	26.2044	26.286	26.2688
0.522497	0.0495377	KIF5A;KIF5C	Kinesin heavy chain isoform 5C	23.1113	23.1935	23.2349	23.1294	23.0954	23.1662
1.24958	-0.0445652	URB1	Nucleolar pre-ribosomal-associated protein 1	25.7497	25.8042	25.7808	25.8291	25.8117	25.8276
0.399952	-0.0343266	MGRN1	E3 ubiquitin-protein ligase MGRN1	22.6607	22.6863	22.5843	22.6601	22.6571	22.7171
2.5589	-0.167238	SIPA1L3	Signal-induced proliferation-associated 1-like protein 3	21.1182	21.1055	21.155	21.258	21.3294	21.2931
0.702142	0.0100924	ZFC3H1	Zinc finger C3H1 domain-containing protein	22.5994	22.6018	22.6179	22.5921	22.5946	22.6021
0.183305	0.0304337	LCMT2	tRNA wybutosine-synthesizing protein 4	21.0459	21.1459	21.1996	21.1767	21.0228	21.1005
0.441098	0.104376	TRAK2	Trafficking kinesin-binding protein 2	18.9518	19.028	19.0948	18.791	18.8701	19.1004
0.0975127	-0.0203482	KATNIP	Katanin-interacting protein	18.6869	18.4646	18.5537	18.5391	18.5648	18.6625
0.799345	-0.0998828	ZNF500	Zinc finger protein 500	18.7634	18.6439	18.8009	18.7699	18.8675	18.8705
0.0832634	0.0214723	ZKSCAN2;ZNF500	Zinc finger protein 500	21.194	21.077	21.1739	21.2085	20.9592	21.2128
0.135713	-0.00219027	AQR	RNA helicase aquarius	24.4268	24.4321	24.4403	24.4267	24.4418	24.4373
3.40842	-0.117989	MAST3	Microtubule-associated serine/threonine-protein kinase 3	20.0988	20.0988	20.1084	20.2367	20.2014	20.2219
0.36105	0.0475928	MAST2;MAST3;MASTL;RPS6KA1;RPS6KA3	Microtubule-associated serine/threonine-protein kinase 3	25.1398	25.0913	25.1142	25.1503	24.9684	25.084
0.849889	-0.865603	MAST2;MAST3	Microtubule-associated serine/threonine-protein kinase 3	19.1473	17.5697	18.1301	19.0017	19.0954	19.3469
0.267075	0.0527229	CEP104	Centrosomal protein of 104 kDa	21.0467	20.9686	20.975	21.088	20.9074	20.8367
0.24365	-0.00775973	OPA1	Dynamin-like 120 kDa protein, mitochondrial	24.9813	24.9947	25.0046	24.9838	24.9997	25.0205
0.826909	-0.0628897	ZEB2	Zinc finger E-box-binding homeobox 2	20.8199	20.8387	20.7687	20.8467	20.8407	20.9286
0.0453976	-0.00194995	MCM3AP	Germinal-center associated nuclear protein	23.2698	23.2459	23.2209	23.2482	23.2402	23.254
0.893103	-0.18819	PIP5K1C	Phosphatidylinositol 4-phosphate 5-kinase type-1 gamma	20.9071	20.8435	20.6532	20.8987	21.1077	20.962
0.777475	-0.0350126	PIP5K1A;PIP5K1C	Phosphatidylinositol 4-phosphate 5-kinase type-1 gamma	25.1385	25.1676	25.1745	25.1614	25.2037	25.2205
0.997932	0.0628204	KIF1B	Kinesin-like protein KIF1B	23.6637	23.6065	23.5948	23.5516	23.5973	23.5275
0.297797	0.0213553	KIF1A;KIF1B	Kinesin-like protein KIF1B	23.1879	23.2354	23.2445	23.1644	23.2441	23.1953
0.859676	0.0905132	MAPKBP1	Mitogen-activated protein kinase-binding protein 1	20.2314	20.184	20.1072	20.039	20.148	20.064
0.409388	0.0180779	MARCHF6	E3 ubiquitin-protein ligase MARCHF6	23.3484	23.3767	23.3588	23.36	23.3601	23.3096
1.27332	-0.0348937	KDM1A	Lysine-specific histone demethylase 1A	24.9819	24.9872	24.9511	25.0061	25.02	24.9987
0.749977	-0.0190697	TBC1D4	TBC1 domain family member 4	24.9874	25.0204	25.0172	25.0368	25.0195	25.0259
0.791107	-0.414818	TBC1D1;TBC1D4	TBC1 domain family member 4	22.3634	22.4689	22.1208	22.3054	23.0305	22.8617
0.866207	-0.0861657	PHLPP1	PH domain leucine-rich repeat-containing protein phosphatase 1	22.0472	22.0811	22.051	22.1413	22.0703	22.2261
0.279686	0.0834891	TBC1D12	TBC1 domain family member 12	20.9341	20.5663	20.6015	20.6693	20.5849	20.5972
0.225218	-0.0879046	TBC1D12;TBC1D14	TBC1 domain family member 12	21.0963	20.615	21.0379	20.9753	21.0036	21.034
0.188806	-0.0201963	FZD6	Frizzled-6	21.5145	21.541	21.4986	21.5566	21.5947	21.4634
1.024	-0.321447	NME2P1	Putative nucleoside diphosphate kinase	22.3836	22.7057	22.3374	22.6193	22.8513	22.9204
0.38391	-0.0205008	NME1;NME2;NME2P1	Putative nucleoside diphosphate kinase	30.5924	30.5223	30.5504	30.5774	30.591	30.5583
0.233344	-0.038627	NME2;NME2P1	Putative nucleoside diphosphate kinase	29.2158	29.1691	29.0606	29.2749	29.167	29.1196
0.758691	0.0623194	HBP1	HMG box-containing protein 1	20.4255	20.3743	20.3364	20.2744	20.3065	20.3684
0.0381136	-0.00377019	FADS1	Acyl-CoA (8-3)-desaturase	22.6976	22.7132	22.7664	22.6952	22.712	22.7812
0.26907	-0.0258096	GSDME	Gasdermin-E	21.6753	21.5937	21.7005	21.7182	21.646	21.6826
0.0169216	-0.00177129	EVI5	Ecotropic viral integration site 5 protein homolog	21.9283	21.8791	21.9377	21.8689	21.9709	21.9107
0.0975506	0.0170542	NRP2	Neuropilin-2	21.1386	21.0092	21.0207	21.1002	21.0704	20.9467
0.515323	0.0234464	MAN1A2	Mannosyl-oligosaccharide 1,2-alpha-mannosidase IB	22.1158	22.1754	22.13	22.1121	22.1049	22.1338
0.0113598	0.000717799	ACSL4	Long-chain-fatty-acid--CoA ligase 4	24.3994	24.3615	24.3931	24.3506	24.408	24.3932
0.973016	0.167966	ACSL3;ACSL4	Long-chain-fatty-acid--CoA ligase 4	25.3141	25.2719	25.2716	24.9796	25.1187	25.2554
1.3026	-0.0718606	SNX3	Sorting nexin-3	26.4347	26.3955	26.3923	26.523	26.4619	26.4531
1.37899	0.0546703	SNX12;SNX3	Sorting nexin-3	26.1462	26.1261	26.1264	26.1089	26.0491	26.0766
1.51503	0.089482	STX10	Syntaxin-10	22.9402	22.8667	22.9144	22.8512	22.7999	22.8018
0.601951	0.0236003	OGA	Protein O-GlcNAcase	25.9695	25.9823	26.0236	25.9809	25.9642	25.9596
0.73926	0.0552298	ADCY9	Adenylate cyclase type 9	21.7075	21.6545	21.619	21.6405	21.6119	21.5629
0.506226	0.0307884	SORBS3	Vinexin	23.8271	23.8482	23.9147	23.8269	23.838	23.8327
1.8289	-0.0360394	SYNCRIP	Heterogeneous nuclear ribonucleoprotein Q	28.962	28.9404	28.9363	28.9895	28.977	28.9804
1.64544	0.270604	TPST1	Protein-tyrosine sulfotransferase 1	20.0614	20.2767	20.2692	19.8845	19.9723	19.9387
1.52905	-0.0620015	CDC40	Pre-mRNA-processing factor 17	24.7409	24.7801	24.7804	24.8503	24.8326	24.8045
0.17249	-0.0564302	B4GALT3	Beta-1,4-galactosyltransferase 3	16.8038	17.0008	17.1571	17.0465	16.9212	17.1632
0.249843	-0.0370719	B4GALT4	Beta-1,4-galactosyltransferase 4	20.3687	20.4295	20.3893	20.5181	20.4534	20.3273
0.294002	0.0181224	RANBP6	Ran-binding protein 6	21.5037	21.5824	21.5252	21.5184	21.534	21.5046
0.238997	-0.0109997	NEMF	Nuclear export mediator factor NEMF	23.8466	23.8222	23.8106	23.8654	23.8156	23.8314
0.182677	0.00697962	GMDS	GDP-mannose 4,6 dehydratase	24.4912	24.5069	24.5119	24.5225	24.4854	24.4811
0.363265	-0.0222931	NMT2	Glycylpeptide N-tetradecanoyltransferase 2	24.458	24.4903	24.4836	24.5459	24.4848	24.4681
1.17729	0.115572	NMT1;NMT2	Glycylpeptide N-tetradecanoyltransferase 2	25.69	25.6819	25.7637	25.5338	25.6654	25.5896
1.58484	0.0808258	CCNT1	Cyclin-T1	24.5863	24.5166	24.5243	24.465	24.4466	24.473
0.583402	0.189734	CCNT1;CCNT2	Cyclin-T1	23.0096	22.9222	22.7691	22.4631	22.8829	22.7857
0.624832	-0.0268415	BUB1B	Mitotic checkpoint serine/threonine-protein kinase BUB1 beta	24.3115	24.2873	24.2762	24.3086	24.2966	24.3503
0.212317	0.00978724	PLOD3	Multifunctional procollagen lysine hydroxylase and glycosyltransferase LH3	24.6787	24.627	24.6763	24.6624	24.6422	24.648
0.539461	-0.0511341	EIF4E2	Eukaryotic translation initiation factor 4E type 2	24.838	24.7679	24.7628	24.807	24.8062	24.9089
0.898273	0.110548	CCNT2	Cyclin-T2	21.6643	21.787	21.7843	21.6013	21.587	21.7157
0.4899	0.0141659	DIAPH1	Protein diaphanous homolog 1	25.5869	25.5617	25.5768	25.5409	25.5675	25.5745
1.06381	0.0566196	SELENOF	Selenoprotein F	24.6697	24.7249	24.7142	24.6094	24.6646	24.6648
0.493874	0.226042	TSPAN3	Tetraspanin-3	20.0618	19.9968	20.0898	19.4281	20.0202	20.0221
0.104872	-0.0901693	SNAP91	Clathrin coat assembly protein AP180	19.4524	19.6696	19.7601	19.1333	19.9271	20.0923
0.545502	-0.109949	PICALM;SNAP91	Clathrin coat assembly protein AP180	23.6952	23.4371	23.6961	23.719	23.7589	23.6804
1.89718	-0.0667165	EXOC3	Exocyst complex component 3	25.849	25.8658	25.8145	25.9026	25.9135	25.9134
0.978711	-0.164493	PDE8A	High affinity cAMP-specific and IBMX-insensitive 3',5'-cyclic phosphodiesterase 8A	20.8023	20.8777	20.8626	20.872	21.034	21.1302
1.2628	0.104343	KLHL41	Kelch-like protein 41	21.8673	21.8473	21.8839	21.782	21.6895	21.814
0.756154	0.0272236	PLIN3	Perilipin-3	24.9064	24.9257	24.9218	24.8598	24.907	24.9054
0.596683	0.515911	SLC16A7	Monocarboxylate transporter 2	21.5369	21.6007	21.2676	21.3015	21.349	20.2069
1.86183	0.0947552	RAD1	Cell cycle checkpoint protein RAD1	22.3546	22.2962	22.3151	22.2329	22.1995	22.2493
0.947806	0.0563825	REV3L	DNA polymerase zeta catalytic subunit	22.1841	22.2058	22.2383	22.1971	22.1418	22.1201
0.0239179	-0.00839933	MAFK	Transcription factor MafK	20.289	20.3953	20.5383	20.2378	20.5488	20.4613
1.36412	-0.0418447	PRMT3	Protein arginine N-methyltransferase 3	24.6039	24.5848	24.5991	24.6616	24.6163	24.6355
0.638347	0.0718327	PEX10	Peroxisome biogenesis factor 10	24.9321	24.9366	24.8672	24.9195	24.7617	24.8392
2.77103	0.424393	KPNA6	Importin subunit alpha-7	26.6744	26.5916	26.5307	26.1259	26.1475	26.2502
3.03185	-0.298204	KPNA1;KPNA6	Importin subunit alpha-7	25.1677	25.1758	25.2614	25.4821	25.5318	25.4857
0.254216	0.00685819	UGDH	UDP-glucose 6-dehydrogenase	24.7467	24.7174	24.7472	24.7386	24.7251	24.7271
0.302557	0.153042	TPST2	Protein-tyrosine sulfotransferase 2	20.9421	20.5288	20.6128	20.4357	20.3282	20.8606
1.05305	0.0128174	CTNND1	Catenin delta-1	28.9072	28.9049	28.9179	28.9043	28.8901	28.8973
0.641871	0.0927372	ICMT	Protein-S-isoprenylcysteine O-methyltransferase	23.8793	23.7046	23.8842	23.6748	23.7614	23.7537
0.992753	0.237303	EIF1B	Eukaryotic translation initiation factor 1b	22.0829	22.2876	22.3026	22.1603	21.9119	21.889
1.99921	-0.0968342	EIF1;EIF1B	Eukaryotic translation initiation factor 1b	27.693	27.6398	27.7007	27.7894	27.7754	27.7591
1.43951	0.0220235	SNX2	Sorting nexin-2	25.178	25.1846	25.1655	25.1452	25.1579	25.1588
0.110111	-0.0110842	SNX1;SNX2	Sorting nexin-2	25.0326	24.9617	25.022	25.074	24.994	24.9816
0.0218978	0.00309308	DPM1	Dolichol-phosphate mannosyltransferase subunit 1	25.3864	25.4987	25.4644	25.5068	25.4422	25.3912
1.27901	-0.039341	USO1	General vesicular transport factor p115	26.1045	26.0589	26.0811	26.1241	26.1094	26.129
0.914401	0.0879631	SLC19A2	Thiamine transporter 1	22.9865	22.9544	22.8733	22.8863	22.7912	22.8728
0.376167	-0.0682443	MRPS14	28S ribosomal protein S14, mitochondrial	23.0658	22.8533	22.8745	22.958	22.9713	23.069
0.761832	-0.0467491	TOM1	Target of Myb protein 1	22.9715	22.9981	23.0184	23.0849	22.9991	23.0443
1.15243	-0.0815684	H2BC11;H2BC12;H2BC14;H2BC15;H2BC17;H2BC18;H2BC21;H2BC3;H2BC4;H2BC5;H2BC9;H2BU1	Histone H2B type 1-K	34.0622	34.0411	34.1186	34.1382	34.2029	34.1257
1.06033	0.0978088	H2BC11;H2BC12;H2BC14;H2BC15;H2BC17;H2BC18;H2BC21;H2BC3;H2BC4;H2BC5;H2BC9	Histone H2B type 1-K	23.1242	23.2557	23.19	23.1272	23.0943	23.0548
2.50954	-0.147846	H2BC12;H2BC14;H2BC15;H2BC18;H2BC4;H2BC5;H2BC9	Histone H2B type 1-K	31.0507	31.0505	31.0715	31.2151	31.2379	31.1632
0.182507	0.0321617	PFKFB2	6-phosphofructo-2-kinase/fructose-2,6-bisphosphatase 2	22.9391	22.9428	22.7908	22.7699	22.8942	22.9122
0.010843	0.00257428	PFKFB2;PFKFB3	6-phosphofructo-2-kinase/fructose-2,6-bisphosphatase 2	23.3142	23.4433	23.5074	23.3119	23.4629	23.4822
2.84654	0.159313	PFKFB2;PFKFB3;PFKFB4	6-phosphofructo-2-kinase/fructose-2,6-bisphosphatase 2	24.5591	24.5224	24.4935	24.374	24.3512	24.3718
0.884299	-0.0356019	CCDC22	Coiled-coil domain-containing protein 22	24.3605	24.3147	24.3577	24.3992	24.3594	24.3811
0.124777	-0.00645892	PQBP1	Polyglutamine-binding protein 1	26.4922	26.4352	26.4484	26.4564	26.458	26.4807
0.990453	-0.101455	TIMM17B	Mitochondrial import inner membrane translocase subunit Tim17-B	23.3016	23.1729	23.2404	23.3026	23.3165	23.4
0.94224	0.228497	PRAF2	PRA1 family protein 2	25.0368	24.7108	24.7179	24.6571	24.5912	24.5317
0.164256	0.0101929	DKC1	H/ACA ribonucleoprotein complex subunit DKC1	27.1621	27.1217	27.1768	27.1588	27.161	27.1102
1.17544	-0.0404193	EIF5B	Eukaryotic translation initiation factor 5B	26.3193	26.2802	26.3063	26.3647	26.3276	26.3347
2.4112	0.164777	TRIM13	E3 ubiquitin-protein ligase TRIM13	21.7335	21.6889	21.7804	21.5693	21.5565	21.5826
0.448081	0.0758184	EDF1	Endothelial differentiation-related factor 1	25.9992	25.8948	26.0324	25.8688	25.8149	26.0152
1.74645	-0.126881	KIN	DNA/RNA-binding protein KIN17	22.3177	22.2603	22.3428	22.459	22.3903	22.4521
2.70804	-0.126549	DIAPH2	Protein diaphanous homolog 2	24.3546	24.3236	24.3661	24.4984	24.4669	24.4587
0.782835	0.104987	DNAJA2	DnaJ homolog subfamily A member 2	25.5861	25.5649	25.4993	25.5424	25.3482	25.4448
0.0626269	-0.00449498	BRD4	Bromodomain-containing protein 4	24.4963	24.5327	24.5321	24.4813	24.5439	24.5494
0.466598	0.0392176	BRD2;BRD4	Bromodomain-containing protein 4	24.7938	24.8765	24.916	24.8328	24.8202	24.8157
5.33999	0.258153	BRD2;BRD3;BRD4	Bromodomain-containing protein 4	25.6449	25.6627	25.6448	25.3856	25.4018	25.3907
0.515357	-0.0410748	BRD3;BRD4	Bromodomain-containing protein 4	24.7203	24.8057	24.7895	24.7768	24.8561	24.8058
1.26584	-0.113827	CUTA	Protein CutA	24.2916	24.2085	24.1491	24.3471	24.3229	24.3207
0.083738	-0.0109145	OPHN1	Oligophrenin-1	20.7423	20.6123	20.6983	20.7249	20.7171	20.6435
0.223255	-0.0420971	SMPD2	Sphingomyelin phosphodiesterase 2	21.7871	21.8527	21.8458	21.9836	21.8875	21.7407
0.678394	0.0332279	TBL1X	F-box-like/WD repeat-containing protein TBL1X	21.9085	21.8863	21.9264	21.8724	21.9074	21.8417
0.00406104	-0.000441233	TBL1X;TBL1XR1	F-box-like/WD repeat-containing protein TBL1X	23.5387	23.438	23.4746	23.493	23.5136	23.4462
0.555647	0.0895786	CTSV	Cathepsin L2	22.7261	22.523	22.5332	22.4591	22.5533	22.5012
0.589917	-0.0659701	HUS1	Checkpoint protein HUS1	22.7985	22.8205	22.6768	22.7873	22.8603	22.846
0.946374	-0.0131906	PFDN1	Prefoldin subunit 1	25.9708	25.987	25.9748	25.9823	25.9932	25.9967
2.36198	-0.377078	PPP1R11	E3 ubiquitin-protein ligase PPP1R11	21.7103	21.5296	21.735	22.0407	22.0356	22.0298
0.925519	-0.0944901	RNASEH1	Ribonuclease H1	22.0848	21.9773	22.1138	22.136	22.1996	22.1238
0.646813	-0.013703	NBN	Nibrin	24.3022	24.2933	24.3156	24.306	24.316	24.3302
2.02308	0.079216	NOL3	Nucleolar protein 3	23.759	23.7902	23.7493	23.664	23.7015	23.6953
0.365463	0.0524279	DTNB	Dystrobrevin beta	21.1206	21.0189	21.2208	21.0488	21.0949	21.0593
0.444462	0.120187	DTNA;DTNB	Dystrobrevin beta	22.3851	22.2208	22.0331	22.2036	22.0541	22.0208
1.38797	-0.0408548	RNGTT	mRNA-capping enzyme	24.4249	24.4464	24.4305	24.4574	24.4689	24.4981
0.215525	0.0138137	ABCB7	Iron-sulfur clusters transporter ABCB7, mitochondrial	24.4131	24.4673	24.4908	24.4295	24.4387	24.4616
1.76369	-0.252849	MITF	Microphthalmia-associated transcription factor	17.7553	17.5704	17.6702	17.9902	17.8855	17.8787
1.39685	0.0330747	SRGAP2	SLIT-ROBO Rho GTPase-activating protein 2	23.2677	23.2352	23.2386	23.222	23.2103	23.2099
1.0435	0.499448	SRGAP1;SRGAP2	SLIT-ROBO Rho GTPase-activating protein 2	18.0008	17.7598	17.8233	17.0574	17.772	17.2561
0.443526	-0.0195605	PLXNA2	Plexin-A2	21.9815	21.9875	21.9713	22.0342	21.9929	21.9717
0.1012	0.0131855	PLXNA1;PLXNA2;PLXNA3	Plexin-A2	23.0901	23.1201	23.1619	23.027	23.1543	23.1513
0.700961	0.134043	NOS1AP	Carboxyl-terminal PDZ ligand of neuronal nitric oxide synthase protein	21.2968	21.2859	21.3914	21.3277	21.1955	21.0489
0.436348	0.0347271	IGSF3	Immunoglobulin superfamily member 3	22.2743	22.3321	22.3515	22.2382	22.2915	22.324
0.404275	0.0347602	DNAJC6	Putative tyrosine-protein phosphatase auxilin	24.543	24.5635	24.471	24.4499	24.4931	24.5304
2.03349	0.12273	FAM20B	Glycosaminoglycan xylosylkinase	22.4729	22.4582	22.4492	22.3813	22.2942	22.3367
0.0418314	-0.00523567	DENND4B	DENN domain-containing protein 4B	22.9341	22.7916	22.8672	22.8904	22.8656	22.8527
0.558247	0.11319	EFCAB14	EF-hand calcium-binding domain-containing protein 14	20.6688	20.7089	20.8458	20.4875	20.6692	20.7272
0.106869	0.0302429	FKTN	Fukutin	19.9816	19.7484	19.7406	19.8981	19.8063	19.6754
3.16482	-0.0998109	WDR1	WD repeat-containing protein 1	26.434	26.4526	26.459	26.5617	26.5471	26.5363
0.10653	0.046594	FZD7	Frizzled-7	20.6709	21.0684	20.939	21.0538	20.7779	20.7068
0.284576	0.0377134	FZD2;FZD7	Frizzled-7	22.2304	22.3675	22.3387	22.309	22.2077	22.3067
0.47172	-0.0632439	ATP9A	Probable phospholipid-transporting ATPase IIA	21.5072	21.6018	21.4972	21.6359	21.6558	21.5042
0.803383	-0.0739454	N4BP1	NEDD4-binding protein 1	23.6194	23.6189	23.6337	23.6134	23.7421	23.7384
0.839325	0.0231616	ROCK2	Rho-associated protein kinase 2	24.3842	24.346	24.3671	24.3333	24.3552	24.3393
2.15316	-0.0979315	ROCK1;ROCK2	Rho-associated protein kinase 2	24.3544	24.318	24.3705	24.4661	24.4436	24.427
0.0513769	-0.00436465	CLASP2	CLIP-associating protein 2	24.5116	24.5061	24.5236	24.4615	24.5378	24.555
0.696889	-0.0653769	CLASP1;CLASP2	CLIP-associating protein 2	24.3188	24.1966	24.2927	24.3762	24.3068	24.3211
1.24488	0.0662944	PTCD1	Pentatricopeptide repeat-containing protein 1, mitochondrial	22.9275	23.007	22.9856	22.8939	22.9208	22.9064
0.437611	0.0451959	COBL	Protein cordon-bleu	21.5088	21.3796	21.4944	21.4026	21.4495	21.3951
1.01028	-0.0319487	CPNE3	Copine-3	27.0265	26.9982	27.0085	27.0369	27.0668	27.0255
0.479921	-0.0349598	CPNE2;CPNE3;CPNE7;CPNE8	Copine-3	26.164	26.0561	26.1075	26.1516	26.1334	26.1475
1.71727	-0.23446	ZBED4	Zinc finger BED domain-containing protein 4	20.2816	20.3948	20.312	20.6649	20.5327	20.4942
0.0951332	-0.0271066	DEPDC5	GATOR complex protein DEPDC5	19.0731	18.8935	18.9244	19.02	19.122	18.8304
0.766699	-0.0551128	ATG13	Autophagy-related protein 13	22.6295	22.7031	22.7172	22.7732	22.7335	22.7084
0.0395121	-0.0128066	ICOSLG	ICOS ligand	21.218	21.3288	21.1869	21.0552	21.372	21.3449
0.00356785	0.000841777	PPFIA3	Liprin-alpha-3	23.0211	23.0842	22.9235	22.8911	23.0369	23.0981
0.21534	-0.0504742	PPFIA1;PPFIA2;PPFIA3	Liprin-alpha-3	22.9352	23.0679	23.0687	22.922	23.1903	23.111
0.0554116	-0.0277716	PPFIA1;PPFIA3	Liprin-alpha-3	23.7003	23.6756	24.0352	24.0593	23.6153	23.8197
0.449508	0.0340023	HIP1R	Huntingtin-interacting protein 1-related protein	23.4894	23.4088	23.4171	23.3688	23.4061	23.4384
0.0552123	0.00225703	OBSL1	Obscurin-like protein 1	22.939	22.9072	22.9186	22.9005	22.9204	22.9371
1.82152	0.0481122	RNF40	E3 ubiquitin-protein ligase BRE1B	24.4723	24.4998	24.477	24.4189	24.44	24.4458
0.134395	-0.0586027	RNF20;RNF40	E3 ubiquitin-protein ligase BRE1B	24.1479	24.3692	24.3718	24.0744	24.5393	24.4511
0.738536	0.038901	PHF2	Lysine-specific demethylase PHF2	23.7742	23.7564	23.8036	23.7581	23.6995	23.7599
0.165699	-0.0380522	PHF2;PHF8	Lysine-specific demethylase PHF2	23.3229	23.2006	23.1202	23.3793	23.1908	23.1878
0.157976	0.00878143	ZC3H11A	Zinc finger CCCH domain-containing protein 11A	25.6925	25.7318	25.742	25.6846	25.7266	25.7288
1.85178	-0.0226523	CLUH	Clustered mitochondria protein homolog	25.5176	25.527	25.5233	25.5442	25.5378	25.5539
0.506017	-0.128535	RAB11FIP3	Rab11 family-interacting protein 3	18.9917	19.0917	19.25	19.1403	19.402	19.1767
1.0585	0.0283457	CAND2	Cullin-associated NEDD8-dissociated protein 2	24.0336	24.0136	24.0275	23.9938	23.9788	24.017
0.550191	-0.0362841	CAND1;CAND2	Cullin-associated NEDD8-dissociated protein 2	26.3663	26.4338	26.4267	26.4096	26.4782	26.4477
0.463091	0.0913792	TSC22D2	TSC22 domain family protein 2	22.7887	22.5282	22.7247	22.5834	22.5341	22.65
0.104873	0.0111593	TSC22D1;TSC22D2;TSC22D3;TSC22D4	TSC22 domain family protein 2	24.1103	24.0788	24.0963	24.0099	24.1274	24.1147
0.237773	-0.115391	NPHP4	Nephrocystin-4	19.4153	19.9191	19.5844	19.5258	19.9355	19.8035
1.33748	-0.0528488	KDM4A	Lysine-specific demethylase 4A	23.2239	23.1942	23.2015	23.2316	23.2877	23.2589
1.72574	-0.1578	KDM4A;KDM4B	Lysine-specific demethylase 4A	23.2382	23.2623	23.2572	23.4712	23.4267	23.3332
0.0994008	-0.0190417	KDM4A;KDM4C	Lysine-specific demethylase 4A	21.2427	21.469	21.3428	21.3884	21.329	21.3942
1.07289	-0.0216058	DNAJC13	DnaJ homolog subfamily C member 13	26.544	26.5755	26.5641	26.5785	26.5848	26.5852
0.0581969	0.00466665	PHACTR2	Phosphatase and actin regulator 2	20.6777	20.6394	20.658	20.6388	20.7033	20.619
0.380853	0.0365906	PPP6R2	Serine/threonine-protein phosphatase 6 regulatory subunit 2	23.1147	23.1462	23.1405	23.0188	23.137	23.1357
0.353709	-0.00597254	CNOT3	CCR4-NOT transcription complex subunit 3	25.0645	25.0491	25.0716	25.0633	25.0704	25.0695
0.440271	0.121187	SS18L1	Calcium-responsive transactivator	20.6075	20.4407	20.371	20.4741	20.4168	20.1648
1.50808	-0.0728982	ANKRD17	Ankyrin repeat domain-containing protein 17	24.7596	24.7213	24.7644	24.8396	24.7859	24.8385
1.87289	-0.03958	ANKHD1;ANKRD17	Ankyrin repeat domain-containing protein 17	24.9639	24.9651	24.9778	24.9965	25.0048	25.0243
0.971896	-0.0375811	SIN3B	Paired amphipathic helix protein Sin3b	22.4863	22.5058	22.4994	22.5614	22.5026	22.5403
1.77357	0.0307922	DNAJB6	DnaJ homolog subfamily B member 6	24.0877	24.071	24.066	24.0367	24.0513	24.0444
0.0103363	0.00145022	XYLB	Xylulose kinase	22.6796	22.645	22.6132	22.573	22.6418	22.7187
0.283276	0.645472	TMEM127	Transmembrane protein 127	19.8638	21.3451	19.5386	19.3393	20.9809	18.4909
3.54766	0.485603	COQ9	Ubiquinone biosynthesis protein COQ9, mitochondrial	21.804	21.7605	21.7688	21.2153	21.3339	21.3272
1.703	0.0281614	GGCT	Gamma-glutamylcyclotransferase	25.8488	25.8336	25.8301	25.8136	25.8147	25.7997
0.113894	-0.00857035	NDUFS7	NADH dehydrogenase [ubiquinone] iron-sulfur protein 7, mitochondrial	25.7921	25.7799	25.7843	25.7408	25.8118	25.8294
2.10135	-0.651901	ZNF780A	Zinc finger protein 780A	19.2654	19.5852	19.3373	19.9073	20.2164	20.0198
2.06388	0.0996056	GADD45B	Growth arrest and DNA damage-inducible protein GADD45 beta	25.0633	25.0343	25.0701	24.986	24.9577	24.9251
0.584597	0.136941	RTN2	Reticulon-2	21.9338	22.1111	22.0768	21.7319	21.9471	22.0319
0.732926	-0.0235214	NDUFS2	NADH dehydrogenase [ubiquinone] iron-sulfur protein 2, mitochondrial	25.6697	25.6915	25.6494	25.6984	25.6777	25.7051
0.899555	0.0618947	ZPR1	Zinc finger protein ZPR1	24.6876	24.6419	24.6343	24.5419	24.6003	24.636
0.824362	-0.38593	USP12	Ubiquitin carboxyl-terminal hydrolase 12	18.7081	19.0116	18.3387	18.9073	19.0693	19.2396
0.627505	-0.0837015	USP12;USP46	Ubiquitin carboxyl-terminal hydrolase 12	22.9321	22.9015	23.087	23.0237	23.0647	23.0833
0.0786572	-0.0264282	DUSP11	RNA/RNP complex-1-interacting phosphatase	23.9797	24.093	24.0879	23.8553	24.2034	24.1812
1.17193	0.0602252	NIPSNAP2	Protein NipSnap homolog 2	25.5954	25.656	25.6425	25.5424	25.5744	25.5964
1.77309	-0.118319	HMMR	Hyaluronan mediated motility receptor	23.124	23.1423	23.1369	23.2919	23.2712	23.195
1.20358	0.465974	PPFIA2	Liprin-alpha-2	18.3672	17.8384	17.9242	17.7355	17.4999	17.4964
0.932116	0.0837142	PPFIA1;PPFIA2	Liprin-alpha-2	22.5223	22.4503	22.4828	22.3643	22.3655	22.4743
0.00332636	0.000249863	PDCD6	Programmed cell death protein 6	26.2561	26.314	26.3072	26.264	26.3209	26.2917
1.34008	0.0705814	TBCA	Tubulin-specific chaperone A	27.8381	27.8361	27.8531	27.7348	27.7637	27.817
1.57803	-0.351395	ATP6V1G1	V-type proton ATPase subunit G 1	26.1552	26.3833	26.2706	26.7543	26.6258	26.4831
1.02899	-0.0483888	VPS4B	Vacuolar protein sorting-associated protein 4B	24.8783	24.9486	24.8878	24.9505	24.9533	24.956
0.502927	-0.0706259	FIGNL1;VPS4A;VPS4B	Vacuolar protein sorting-associated protein 4B	26.0686	26.0462	26.1956	26.1105	26.1637	26.248
0.237071	0.0168266	VPS4A;VPS4B	Vacuolar protein sorting-associated protein 4B	25.0335	25.0258	24.9874	25.039	24.9559	25.0013
0.318561	0.0362778	MPDU1	Mannose-P-dolichol utilization defect 1 protein	25.6324	25.7344	25.588	25.6478	25.6093	25.5888
1.44346	0.0968672	ZNF217	Zinc finger protein 217	21.8246	21.7467	21.7993	21.6519	21.7067	21.7214
1.05073	0.0195986	MACROH2A1	Core histone macro-H2A.1	27.5324	27.5113	27.5228	27.5142	27.4928	27.5007
1.55335	0.0773474	MACROH2A1;MACROH2A2	Core histone macro-H2A.1	27.9855	28.0265	27.9758	27.8982	27.9055	27.9521
0.165163	-0.0324192	SH3BGRL	SH3 domain-binding glutamic acid-rich-like protein	22.1335	21.9257	22.0144	22.1428	22.0159	22.0122
0.327294	0.00906881	FLNB	Filamin-B	25.9583	25.9246	25.9282	25.9204	25.9334	25.9302
1.4929	0.0977147	FLNA;FLNB	Filamin-B	24.2578	24.2904	24.2829	24.168	24.2336	24.1363
0.60549	-0.0294126	FLNA;FLNB;FLNC	Filamin-B	27.5333	27.5596	27.545	27.5588	27.6159	27.5514
0.184008	0.0179412	FLNB;FLNC	Filamin-B	24.8974	24.8345	24.8866	24.7928	24.8752	24.8968
0.510291	-0.266827	ZNF737	Zinc finger protein 737	15.7764	16.3987	16.1225	16.0838	16.5291	16.4852
0.426961	0.0788562	ZNF506;ZNF737	Zinc finger protein 737	20.0723	20.1501	20.1288	20.0883	19.89	20.1363
0.110583	-0.0034078	NCOR1	Nuclear receptor corepressor 1	26.214	26.1794	26.2078	26.1974	26.2057	26.2083
0.983513	-0.119387	NCOR1;NCOR2	Nuclear receptor corepressor 1	22.1074	22.2054	22.1405	22.3412	22.2941	22.1761
0.0451579	0.00952593	VAMP4	Vesicle-associated membrane protein 4	21.0314	21.0322	20.9652	21.1306	20.8983	20.9713
1.08033	0.101256	NDUFS6	NADH dehydrogenase [ubiquinone] iron-sulfur protein 6, mitochondrial	24.1558	24.0411	24.0452	23.9387	24.0183	23.9812
2.3945	0.0988922	PEX14	Peroxisomal membrane protein PEX14	24.7577	24.7167	24.7115	24.6243	24.6455	24.6194
0.0910458	0.0154133	TRIM3	Tripartite motif-containing protein 3	21.5514	21.5053	21.5132	21.4477	21.4509	21.6251
1.94308	0.0627931	ULK1	Serine/threonine-protein kinase ULK1	21.9429	21.958	21.9214	21.8684	21.8689	21.8967
0.337478	0.0455666	TULP3	Tubby-related protein 3	22.3486	22.3639	22.4158	22.2813	22.4343	22.2759
0.161108	0.0283343	SLC43A1	Large neutral amino acids transporter small subunit 3	21.0669	20.9452	20.9	21.0249	20.9242	20.878
0.638452	-0.0139917	CS	Citrate synthase, mitochondrial	28.3896	28.3577	28.3706	28.3801	28.3922	28.3877
0.741981	-0.0313187	SPAG7	Sperm-associated antigen 7	24.5424	24.4823	24.5108	24.5473	24.5267	24.5555
1.14156	-0.195209	MRPL33	39S ribosomal protein L33, mitochondrial	22.5793	22.7123	22.6575	22.7234	22.9678	22.8436
3.99701	0.169334	SEC22B	Vesicle-trafficking protein SEC22b	26.677	26.6917	26.6939	26.4995	26.5308	26.5243
1.81962	0.0405897	PRPF40A	Pre-mRNA-processing factor 40 homolog A	26.3635	26.3429	26.3615	26.3014	26.327	26.3177
0.273388	-0.0124861	TACC1	Transforming acidic coiled-coil-containing protein 1	23.9922	24.0001	24.0325	23.9937	24.0344	24.0342
0.634244	0.158206	TACC1;TACC2	Transforming acidic coiled-coil-containing protein 1	24.1197	23.7825	23.8005	23.7209	23.7935	23.7137
0.111261	-0.0090065	NME6	Nucleoside diphosphate kinase 6	22.6902	22.6831	22.7664	22.7357	22.7331	22.698
0.0992659	0.00853221	POLQ	DNA polymerase theta	24.9905	25.0332	24.9305	24.9702	24.9664	24.992
1.45661	-0.0467707	CDC45	Cell division control protein 45 homolog	24.1747	24.1865	24.158	24.2445	24.2098	24.2052
1.1345	0.0618121	GIGYF1	GRB10-interacting GYF protein 1	22.6727	22.721	22.7314	22.6277	22.6291	22.6829
0.194471	0.245149	MOSPD3	Motile sperm domain-containing protein 3	17.0929	17.8549	17.9582	16.6819	17.4237	18.0649
1.13878	0.113613	LRCH4	Leucine-rich repeat and calponin homology domain-containing protein 4	25.504	25.4378	25.3749	25.349	25.2685	25.3584
1.49242	0.0839163	MTX2	Metaxin-2	24.5562	24.4997	24.5308	24.4853	24.4208	24.429
0.520405	0.0219472	VPS26A	Vacuolar protein sorting-associated protein 26A	26.7194	26.7038	26.7334	26.7277	26.6915	26.6716
0.679248	-0.0582587	VPS26A;VPS26B	Vacuolar protein sorting-associated protein 26A	25.1245	25.2445	25.197	25.2638	25.2648	25.2122
0.33175	-0.0313543	ZNF254	Zinc finger protein 254	22.6149	22.6599	22.7074	22.6493	22.7457	22.6813
2.54854	0.201241	NDUFB1	NADH dehydrogenase [ubiquinone] 1 beta subcomplex subunit 1	25.3094	25.3734	25.3903	25.1425	25.1931	25.1338
1.54278	-0.0427125	PMPCB	Mitochondrial-processing peptidase subunit beta	25.623	25.606	25.6182	25.6773	25.6611	25.637
0.550829	0.0626799	SAP30	Histone deacetylase complex subunit SAP30	24.089	24.1547	24.2182	24.1552	24.0786	24.04
0.530861	-0.0246582	MED24	Mediator of RNA polymerase II transcription subunit 24	23.727	23.6701	23.6914	23.7399	23.7238	23.6989
0.215223	-0.0174039	KATNA1	Katanin p60 ATPase-containing subunit A1	24.5852	24.5233	24.6313	24.6003	24.5912	24.6005
0.713404	-0.0696379	KATNA1;KATNAL1	Katanin p60 ATPase-containing subunit A1	24.3074	24.3811	24.2927	24.411	24.3299	24.4493
0.622192	0.145513	ERN1	Serine/threonine-protein kinase/endoribonuclease IRE1	20.6491	20.8023	20.6716	20.6183	20.3793	20.6889
0.563917	-0.0664069	E2F6	Transcription factor E2F6	21.5654	21.565	21.5688	21.7368	21.59	21.5717
2.21686	-0.254186	CRLF1	Cytokine receptor-like factor 1	20.7073	20.8504	20.7663	21.0678	20.9853	21.0334
1.08638	-0.099301	ZNF324	Zinc finger protein 324A	27.9996	28.1078	28.1283	28.2021	28.1479	28.1837
1.67838	0.274602	FRAT2	GSK-3-binding protein FRAT2	20.067	19.955	19.9975	19.7752	19.8198	19.6008
1.98111	-0.0347328	PSIP1	PC4 and SFRS1-interacting protein	26.923	26.9242	26.9068	26.9465	26.9487	26.9631
0.984062	0.619043	HDGF;HDGFL2;HDGFL3;PSIP1	PC4 and SFRS1-interacting protein	24.6054	23.8887	23.964	23.2004	23.8502	23.5504
2.35221	0.13981	ERLIN1	Erlin-1	25.0017	24.9419	24.9425	24.8421	24.8289	24.7957
0.156679	0.0442041	ERLIN1;ERLIN2	Erlin-1	25.217	25.1622	25.2324	24.9632	25.2013	25.3144
0.337616	0.0363681	TADA2A	Transcriptional adapter 2-alpha	21.657	21.7257	21.6057	21.5709	21.6539	21.6545
0.586074	-0.108746	SUPT3H	Transcription initiation protein SPT3 homolog	23.1711	23.0919	23.1204	23.1253	23.3906	23.1938
1.67906	-0.124099	GPC4	Glypican-4	23.7723	23.711	23.774	23.9241	23.8328	23.8726
0.242127	-0.00746028	NDUFS3	NADH dehydrogenase [ubiquinone] iron-sulfur protein 3, mitochondrial	25.4332	25.4579	25.4539	25.4746	25.4478	25.4449
0.583199	-0.0496407	SRSF10	Serine/arginine-rich splicing factor 10	25.9662	25.9235	25.9274	25.9598	26.0591	25.947
1.29656	0.105247	SRSF10;SRSF12	Serine/arginine-rich splicing factor 10	24.916	24.9225	24.9786	24.8727	24.7693	24.8593
1.03306	0.0869236	GMNN	Geminin	26.3772	26.3494	26.4188	26.3389	26.3178	26.228
0.00514474	0.000968297	CLN5	Ceroid-lipofuscinosis neuronal protein 5	22.597	22.4706	22.5188	22.6257	22.4915	22.4663
0.0481471	-0.00986417	HSBP1	Heat shock factor-binding protein 1	26.2184	26.2472	26.4314	26.3295	26.2652	26.3319
0.0230718	0.00670369	TNFRSF21	Tumor necrosis factor receptor superfamily member 21	20.374	20.2484	20.135	20.3141	20.1092	20.314
1.55494	0.022679	ECI2	Enoyl-CoA delta isomerase 2	24.584	24.5711	24.5616	24.5525	24.5464	24.5498
0.0872267	0.00687663	KHDRBS3	KH domain-containing, RNA-binding, signal transduction-associated protein 3	23.7048	23.7585	23.7807	23.708	23.7555	23.76
0.564837	-0.0588214	KHDRBS1;KHDRBS3	KH domain-containing, RNA-binding, signal transduction-associated protein 3	28.2656	28.1316	28.177	28.2962	28.2135	28.2409
0.0522409	-0.0088342	TADA3	Transcriptional adapter 3	22.4979	22.3286	22.4312	22.382	22.4153	22.487
0.00183345	-0.000150681	TAF5L	TAF5-like RNA polymerase II p300/CBP-associated factor-associated factor 65 kDa subunit 5L	22.6727	22.6004	22.6382	22.671	22.6199	22.621
0.0296468	-0.00098292	EED	Polycomb protein EED	24.351	24.3161	24.3335	24.3438	24.3319	24.3279
2.81486	0.0942427	BANF1	Barrier-to-autointegration factor	26.6468	26.6551	26.6748	26.582	26.5599	26.5521
1.13412	0.0298195	SF3B1	Splicing factor 3B subunit 1	27.6334	27.596	27.6282	27.5814	27.5922	27.5945
2.47117	-0.0611057	CSDE1	Cold shock domain-containing protein E1	27.0807	27.0939	27.0763	27.1482	27.1569	27.129
0.106758	0.014499	WBP4	WW domain-binding protein 4	22.5148	22.4893	22.5275	22.5691	22.4064	22.5127
0.33389	0.286008	STX11	Syntaxin-11	19.0175	18.0991	18.1141	17.9308	18.4849	17.957
0.0800788	-0.00789642	SKAP2	Src kinase-associated phosphoprotein 2	21.8311	21.8237	21.8221	21.865	21.8713	21.7643
0.506107	0.136157	JRK	Jerky protein homolog	19.2105	19.2575	19.2609	19.0769	18.9215	19.322
0.481491	-0.0258497	PRKRA	Interferon-inducible double-stranded RNA-dependent protein kinase activator A	24.6939	24.6981	24.7176	24.7703	24.7223	24.6944
1.4694	-0.435176	MTRF1	Peptide chain release factor 1, mitochondrial	22.2068	21.9736	22.2969	22.79	22.4891	22.5037
2.85204	-0.196351	CRCP	DNA-directed RNA polymerase III subunit RPC9	23.8829	23.8869	23.8724	24.0352	24.1202	24.0759
0.501911	0.106267	LRP6	Low-density lipoprotein receptor-related protein 6	20.9782	20.7727	20.6778	20.6739	20.6797	20.7563
2.5668	-0.104654	RPS6KA5	Ribosomal protein S6 kinase alpha-5	23.0395	23.0294	23.0668	23.1723	23.1384	23.139
1.22419	-0.0841611	RPS6KA4;RPS6KA5	Ribosomal protein S6 kinase alpha-5	23.6901	23.7156	23.6876	23.8297	23.7924	23.7237
2.05762	-0.0933685	MED6	Mediator of RNA polymerase II transcription subunit 6	23.5051	23.5642	23.5629	23.6371	23.6389	23.6362
0.621363	0.0187257	MYCBP2	E3 ubiquitin-protein ligase MYCBP2	22.9894	23.0035	23.0113	22.9613	22.9841	23.0026
0.461534	-0.0472679	GCAT	2-amino-3-ketobutyrate coenzyme A ligase, mitochondrial	21.7679	21.7293	21.6265	21.7434	21.7817	21.7405
1.71399	0.562127	USP2	Ubiquitin carboxyl-terminal hydrolase 2	19.8504	19.7757	19.6782	19.2726	18.9375	19.4078
1.3407	-0.107596	NPM3	Nucleoplasmin-3	26.3195	26.3203	26.3189	26.4478	26.3543	26.4793
0.386393	-0.031147	LYPLA1	Acyl-protein thioesterase 1	26.4423	26.4395	26.3673	26.4063	26.4486	26.4876
0.0707341	0.00701396	ERAL1	GTPase Era, mitochondrial	23.6779	23.6211	23.6744	23.6511	23.7017	23.5997
0.120841	0.0271708	DEDD	Death effector domain-containing protein	20.3098	20.5663	20.412	20.4526	20.3369	20.4172
0.235694	-0.0216281	CUEDC1;DEDD	Death effector domain-containing protein	20.7341	20.8406	20.7661	20.8356	20.7933	20.7768
1.32898	-0.37582	CREG1	Protein CREG1	21.9941	21.9417	22.1346	22.1785	22.4318	22.5874
1.14889	-0.0163066	SNRNP200	U5 small nuclear ribonucleoprotein 200 kDa helicase	26.5594	26.5796	26.5668	26.58	26.5907	26.5839
0.0797875	0.00505129	TRMU	Mitochondrial tRNA-specific 2-thiouridylase 1	22.0628	22.0781	22.0837	22.0742	22.1046	22.0307
0.206376	0.0126336	TIPRL	TIP41-like protein	25.0773	25.0557	25.042	25.0756	25.0571	25.0044
0.312618	-0.0319354	OFD1	Oral-facial-digital syndrome 1 protein	22.7689	22.6403	22.7035	22.7576	22.7528	22.698
0.773626	-0.0298996	TOM1L1	TOM1-like protein 1	23.7437	23.7164	23.7588	23.7786	23.7856	23.7443
1.89024	-0.247752	RPS6KA4	Ribosomal protein S6 kinase alpha-4	20.2334	20.3564	20.3459	20.4749	20.5977	20.6064
0.083226	0.00693893	SURF6	Surfeit locus protein 6	25.195	25.114	25.1061	25.1198	25.1466	25.1279
0.251285	-0.0204271	PPM1B	Protein phosphatase 1B	23.8713	23.9385	23.9458	23.8957	23.9559	23.9654
0.92088	0.0851784	PPM1A;PPM1B	Protein phosphatase 1B	24.4473	24.5415	24.5581	24.4222	24.3902	24.479
0.0730612	-0.0266514	ADAP1	Arf-GAP with dual PH domain-containing protein 1	19.9396	19.8155	19.6587	20.0282	19.7193	19.7463
1.55157	-0.0419064	UTP20	Small subunit processome component 20 homolog	24.6165	24.611	24.6079	24.6762	24.6505	24.6343
0.901537	-0.00920296	NUP155	Nuclear pore complex protein Nup155	26.2288	26.2352	26.2442	26.242	26.2461	26.2477
2.39843	0.125785	RP2	Protein XRP2	24.3396	24.3866	24.3592	24.2091	24.234	24.2649
0.122303	0.0170797	STK16	Serine/threonine-protein kinase 16	21.4336	21.5606	21.4705	21.407	21.4819	21.5245
3.19369	-0.0718568	WDHD1	WD repeat and HMG-box DNA-binding protein 1	24.7503	24.7377	24.7588	24.8125	24.8237	24.8263
1.2373	-0.0306339	CRTAP	Cartilage-associated protein	25.2306	25.222	25.2543	25.2735	25.2534	25.272
3.18608	0.129599	SLC25A12	Calcium-binding mitochondrial carrier protein Aralar1	24.2524	24.2504	24.2768	24.1504	24.1249	24.1155
2.36039	0.0882079	SLC25A12;SLC25A13	Calcium-binding mitochondrial carrier protein Aralar1	24.6556	24.6195	24.6092	24.5298	24.5404	24.5494
0.688027	0.218513	B3GALNT1	UDP-GalNAc:beta-1,3-N-acetylgalactosaminyltransferase 1	19.8823	20.1422	20.17	19.654	19.8437	20.0412
0.0537001	-0.0407511	RAD51D	DNA repair protein RAD51 homolog 4	19.8998	20.0227	20.2611	19.7614	20.5627	19.9817
1.9417	0.0851854	PALM	Paralemmin-1	23.4201	23.4475	23.4048	23.3681	23.3267	23.322
0.216726	-0.0180213	ATP6AP2	Renin receptor	23.7336	23.7508	23.8048	23.8185	23.7358	23.789
1.08461	0.0420685	RNASEH2A	Ribonuclease H2 subunit A	25.747	25.7014	25.7366	25.6926	25.703	25.6632
1.04996	-0.0604184	CDC123	Cell division cycle protein 123 homolog	25.2326	25.1975	25.21	25.2646	25.3209	25.2358
1.38324	-0.12936	UGT2B15;UGT2B17	UDP-glucuronosyltransferase 2B17	27.6087	27.6918	27.5684	27.7743	27.7786	27.704
0.430132	-0.0384248	PPP1R15A	Protein phosphatase 1 regulatory subunit 15A	22.6772	22.7667	22.7697	22.7487	22.8224	22.7578
0.15644	0.00569089	CAPN15	Calpain-15	21.1977	21.1824	21.1674	21.1806	21.1571	21.1927
0.395929	0.0846507	BCAR3	Breast cancer anti-estrogen resistance protein 3	19.6636	19.8578	19.7008	19.5202	19.7272	19.7209
0.725315	0.106008	POP7	Ribonuclease P protein subunit p20	25.0994	24.9092	24.9446	24.8212	24.8797	24.9343
1.01306	-0.0505759	RPP40	Ribonuclease P protein subunit p40	22.9672	23.0131	22.9437	23.0086	23.0474	23.0198
1.25161	-0.129157	ZNF189	Zinc finger protein 189	21.0704	21.0281	21.1538	21.1641	21.2715	21.2042
0.466125	-0.0200926	EIF3G	Eukaryotic translation initiation factor 3 subunit G	26.7801	26.7328	26.7775	26.8042	26.777	26.7694
0.893944	0.0636724	EIF3J	Eukaryotic translation initiation factor 3 subunit J	26.1945	26.1577	26.158	26.1662	26.09	26.063
2.30947	0.0610186	CBR3	Carbonyl reductase [NADPH] 3	26.4352	26.4042	26.4142	26.358	26.3663	26.3461
1.45561	0.0141799	CBR1;CBR3	Carbonyl reductase [NADPH] 3	26.9102	26.9198	26.9161	26.9083	26.898	26.8973
1.15758	-0.0280978	PSMD10	26S proteasome non-ATPase regulatory subunit 10	26.036	26.0594	26.0459	26.0927	26.0711	26.0617
0.321911	0.0177631	AP1G2	AP-1 complex subunit gamma-like 2	23.511	23.4662	23.5265	23.4601	23.5074	23.4829
1.2641	0.0946929	ZMPSTE24	CAAX prenyl protease 1 homolog	25.9323	26.0407	25.9474	25.8614	25.8817	25.8932
0.898688	0.0995382	SC5D	Lathosterol oxidase	23.6796	23.7639	23.6139	23.5303	23.6146	23.6139
1.8557	0.214454	PPP1R37	Protein phosphatase 1 regulatory subunit 37	19.9875	20.1483	20.0492	19.8892	19.8277	19.8247
0.356041	-0.0857372	TRAPPC6A	Trafficking protein particle complex subunit 6A	21.1119	20.8178	20.8101	20.979	20.9942	21.024
2.58923	-0.0592105	IDH1	Isocitrate dehydrogenase [NADP] cytoplasmic	25.8362	25.8242	25.8072	25.8789	25.8793	25.8871
1.15324	-0.106694	IDH1;IDH2	Isocitrate dehydrogenase [NADP] cytoplasmic	25.9124	25.969	25.9606	26.129	25.9935	26.0397
0.563254	0.0303097	GATB	Glutamyl-tRNA(Gln) amidotransferase subunit B, mitochondrial	23.5235	23.5087	23.5515	23.457	23.516	23.5198
1.33788	-0.0764306	SCO1	Protein SCO1 homolog, mitochondrial	24.3207	24.329	24.4009	24.4339	24.4104	24.4356
0.706868	0.0529308	ATRN	Attractin	22.0012	21.9629	21.9689	21.8626	21.9696	21.942
0.205447	-0.0278263	RBBP9	Serine hydrolase RBBP9	24.3527	24.2285	24.2373	24.3681	24.2673	24.2666
0.474576	0.0300458	STAM2	Signal transducing adapter molecule 2	22.8887	22.8375	22.8013	22.832	22.7959	22.8095
0.443848	0.0567411	STAM;STAM2	Signal transducing adapter molecule 2	23.6394	23.5448	23.4997	23.5272	23.5531	23.4335
2.056	-0.608985	ALDH1L1	Cytosolic 10-formyltetrahydrofolate dehydrogenase	22.0304	22.3876	22.1442	22.8668	22.8694	22.6529
0.444243	-0.0252463	ALDH1L1;ALDH1L2	Cytosolic 10-formyltetrahydrofolate dehydrogenase	22.686	22.7224	22.7059	22.7703	22.6944	22.7253
3.21287	-0.202231	TUSC2	Tumor suppressor candidate 2	21.2328	21.2348	21.2648	21.4523	21.4128	21.4739
0.500865	0.124243	DGAT1	Diacylglycerol O-acyltransferase 1	22.6444	22.4746	22.4569	22.5358	22.2292	22.4382
0.957588	0.0622571	CCNK	Cyclin-K	24.4117	24.5003	24.4462	24.3586	24.4109	24.402
0.42258	-0.336239	DHRS3	Short-chain dehydrogenase/reductase 3	20.3252	21.3711	21.239	21.4108	21.386	21.1472
0.256759	0.0302283	ARL6IP5	PRA1 family protein 3	25.7914	25.7198	25.7541	25.7473	25.7839	25.6436
0.0429098	0.014583	PIAS1	E3 SUMO-protein ligase PIAS1	21.693	21.697	21.6773	21.4812	21.8813	21.661
2.33037	0.244473	PIAS1;PIAS2	E3 SUMO-protein ligase PIAS1	22.6582	22.6726	22.712	22.3571	22.4808	22.4713
0.180382	0.0178216	PIAS2	E3 SUMO-protein ligase PIAS2	22.9511	22.9767	22.9229	22.8983	22.8982	23.0009
0.53778	0.0798518	PIAS2;PIAS3	E3 SUMO-protein ligase PIAS2	22.1102	22.2015	22.2425	22.2097	22.0453	22.0597
0.994832	-0.0355714	BCAS2	Pre-mRNA-splicing factor SPF27	25.5472	25.4916	25.5163	25.5452	25.5554	25.5613
1.49073	0.045255	DCTN3	Dynactin subunit 3	25.8078	25.7635	25.7714	25.7406	25.729	25.7374
1.15453	0.03523	DNAJC8	DnaJ homolog subfamily C member 8	26.1954	26.1894	26.2119	26.1507	26.1514	26.189
2.08617	-0.0390968	SMNDC1	Survival of motor neuron-related-splicing factor 30	24.8379	24.8248	24.8467	24.8727	24.8689	24.8851
0.463198	0.0415103	RAD17	Cell cycle checkpoint protein RAD17	21.676	21.6787	21.5674	21.6241	21.585	21.5885
2.76359	0.0631879	ATP5PD	ATP synthase subunit d, mitochondrial	26.8932	26.8805	26.8764	26.8137	26.8338	26.8131
0.0207364	-0.0280145	DNAJB5	DnaJ homolog subfamily B member 5	19.1688	19.9664	20.0039	19.0258	20.1439	20.0535
0.0988503	-0.0415281	TSPAN9	Tetraspanin-9	20.9866	21.3574	21.1767	21.4263	21.0945	21.1244
0.52772	0.0144901	FLOT1	Flotillin-1	24.8829	24.8974	24.8581	24.8588	24.872	24.8642
1.58034	-0.0661284	TRIO	Triple functional domain protein	22.3924	22.451	22.4061	22.4791	22.497	22.4717
4.02085	0.407506	ATP5MG	ATP synthase subunit g, mitochondrial	28.4147	28.3447	28.3701	27.9623	27.9455	27.9992
0.216247	-0.0223687	MPDZ	Multiple PDZ domain protein	21.7136	21.6861	21.5819	21.6771	21.6869	21.6847
0.612834	-0.0628071	MPDZ;PATJ	Multiple PDZ domain protein	21.3396	21.3619	21.4017	21.5122	21.3709	21.4084
2.50114	0.0643266	CPD	Carboxypeptidase D	24.5291	24.5566	24.5563	24.4792	24.4918	24.4779
1.7263	-0.0469894	GLRX3	Glutaredoxin-3	26.4562	26.455	26.4917	26.5141	26.5191	26.5106
3.27027	-0.137188	RSL1D1	Ribosomal L1 domain-containing protein 1	28.1157	28.1053	28.0813	28.221	28.2513	28.2416
2.71978	0.153662	WFS1	Wolframin	23.1425	23.164	23.1396	23.0344	22.9771	22.9737
0.835115	-0.0405801	CLPX	ATP-dependent Clp protease ATP-binding subunit clpX-like, mitochondrial	24.372	24.3845	24.4431	24.4302	24.4475	24.4436
0.408819	0.173283	CDKL5	Cyclin-dependent kinase-like 5	19.4761	19.1045	19.3984	18.9385	19.1048	19.4159
0.332626	-0.033687	CDKL1;CDKL5;PRKD1;PRKD2;PRKD3;STK36	Cyclin-dependent kinase-like 5	24.3136	24.3313	24.3902	24.4387	24.3184	24.3791
0.823437	0.260104	NEBL	Nebulette	21.5803	21.5169	21.5964	21.0358	21.5303	21.3472
0.10361	-0.0108198	SEC14L2	SEC14-like protein 2	21.9098	21.8856	21.8954	21.8384	21.9203	21.9645
0.239747	0.154386	STC2	Stanniocalcin-2	20.9858	21.0523	20.9471	20.3389	21.0528	21.1304
0.324829	-0.0195535	RNF8	E3 ubiquitin-protein ligase RNF8	24.4725	24.4276	24.4607	24.4952	24.4317	24.4925
0.0317848	-0.00524584	SNCG	Gamma-synuclein	22.8138	22.7601	22.7208	22.8671	22.7144	22.7288
0.560904	-0.0107117	CIAO1	Probable cytosolic iron-sulfur protein assembly protein CIAO1	25.0161	25.0302	25.0191	25.0301	25.0462	25.0212
0.44804	0.050024	PDE5A	cGMP-specific 3',5'-cyclic phosphodiesterase	24.9366	24.8565	25.0199	24.872	24.8879	24.9032
0.715667	0.0570386	DFFB	DNA fragmentation factor subunit beta	23.6266	23.5173	23.5934	23.4908	23.5271	23.5483
0.124199	0.0221837	ZFAND5	AN1-type zinc finger protein 5	23.4923	23.6103	23.4877	23.6057	23.4305	23.4875
0.0959626	0.294994	RGS20	Regulator of G-protein signaling 20	16.0397	19.7409	17.955	17.0997	17.8559	17.895
0.0453655	-0.00269699	SRP72	Signal recognition particle subunit SRP72	25.6323	25.5794	25.6101	25.5846	25.6159	25.6295
0.472783	0.420975	JTB	Protein JTB	20.3529	19.2992	19.4118	18.8813	19.4839	19.4357
1.03669	-0.115898	DXO	Decapping and exoribonuclease protein	22.2533	22.2296	22.3738	22.4121	22.4431	22.3492
1.48028	0.0503731	DDAH1	N(G),N(G)-dimethylarginine dimethylaminohydrolase 1	25.3672	25.3574	25.3602	25.3402	25.3062	25.2873
1.22824	0.0994606	DDAH1;DDAH2	N(G),N(G)-dimethylarginine dimethylaminohydrolase 1	24.0254	23.9326	24.0195	23.8488	23.9283	23.9021
0.0123257	-0.0013574	RECQL4	ATP-dependent DNA helicase Q4	21.7406	21.6501	21.6901	21.6683	21.7454	21.6711
0.0417247	0.00323677	RECQL5	ATP-dependent DNA helicase Q5	22.2478	22.1784	22.1887	22.1781	22.2301	22.197
0.543335	-0.0472463	URI1	Unconventional prefoldin RPB5 interactor 1	25.2265	25.1378	25.1465	25.171	25.2611	25.2205
2.83923	0.126342	B3GAT3	Galactosylgalactosylxylosylprotein 3-beta-glucuronosyltransferase 3	22.8528	22.8788	22.9047	22.7636	22.751	22.7427
0.75454	0.0611458	STK17B	Serine/threonine-protein kinase 17B	22.8534	22.953	22.9701	22.8794	22.861	22.8526
0.337668	0.0147279	MTA2	Metastasis-associated protein MTA2	26.5696	26.5707	26.5718	26.52	26.5744	26.5736
2.30965	0.190648	MTA1;MTA2;MTA3	Metastasis-associated protein MTA2	25.9504	25.9173	26.016	25.7866	25.7895	25.7356
1.13867	-0.0552387	MTA2;MTA3	Metastasis-associated protein MTA2	25.3104	25.3453	25.3807	25.4132	25.3801	25.4089
0.0137766	-0.00113805	USP1	Ubiquitin carboxyl-terminal hydrolase 1	24.0121	23.9385	23.9253	23.9625	23.9653	23.9514
0.662589	-0.0218951	ALDH1A2	Retinal dehydrogenase 2	22.5643	22.591	22.5745	22.5769	22.5975	22.6212
1.869	0.446002	ALDH1A2;ALDH1A3;ALDH1B1;ALDH2	Retinal dehydrogenase 2	20.9434	20.6983	20.9588	20.5473	20.3724	20.3427
0.485887	0.0157579	STK10	Serine/threonine-protein kinase 10	24.2586	24.2427	24.2398	24.2465	24.2415	24.2058
0.238003	0.0726102	SLK;STK10	Serine/threonine-protein kinase 10	24.2674	23.8738	24.0311	24.0319	24.0101	23.9126
0.0309651	0.0056413	PRKD3	Serine/threonine-protein kinase D3	22.8233	23.0147	22.8429	22.8958	22.8971	22.8712
0.0542526	-0.00399844	PRKD1;PRKD3	Serine/threonine-protein kinase D3	23.4434	23.398	23.3941	23.4405	23.3765	23.4305
0.43592	0.0907345	PRKD1;PRKD2;PRKD3	Serine/threonine-protein kinase D3	23.1215	23.3906	23.1632	23.1134	23.1954	23.0944
0.793284	0.0483824	GFPT2	Glutamine--fructose-6-phosphate aminotransferase [isomerizing] 2	22.6574	22.5979	22.5657	22.5661	22.5417	22.568
0.790866	-0.0175591	GFPT1;GFPT2	Glutamine--fructose-6-phosphate aminotransferase [isomerizing] 2	25.4879	25.4587	25.4704	25.5011	25.4867	25.4819
1.0166	-0.132767	TPPP	Tubulin polymerization-promoting protein	23.2473	23.118	23.152	23.2182	23.3154	23.3819
2.74866	0.298078	BAIAP3	BAI1-associated protein 3	19.3768	19.366	19.3442	19.1367	19.0023	19.0537
0.819217	0.0595779	SLIT2	Slit homolog 2 protein	21.4675	21.4543	21.5119	21.3613	21.4542	21.4394
0.580981	-0.0889079	ATG12	Ubiquitin-like protein ATG12	22.36	22.5816	22.5042	22.6096	22.565	22.538
1.41643	-0.0654945	KBTBD11	Kelch repeat and BTB domain-containing protein 11	22.1171	22.083	22.1436	22.1857	22.1982	22.1561
0.630082	-0.0223166	LTN1	E3 ubiquitin-protein ligase listerin	24.5435	24.5369	24.552	24.5951	24.5617	24.5425
1.81881	0.0625381	TOMM70	Mitochondrial import receptor subunit TOM70	25.6626	25.61	25.6359	25.5766	25.5689	25.5754
1.40717	0.0852025	IPO13	Importin-13	23.0766	23.1205	23.1154	22.9702	23.0486	23.0381
0.421914	-0.0317707	DDHD2	Phospholipase DDHD2	24.2273	24.2086	24.2659	24.2488	24.3192	24.2291
1.24812	-0.0154902	MYO1D	Unconventional myosin-Id	24.8196	24.8338	24.8247	24.8496	24.8364	24.8386
0.213156	0.0165348	TOX4	TOX high mobility group box family member 4	23.6487	23.704	23.739	23.6633	23.7099	23.6688
1.46566	0.136959	TOX2;TOX4	TOX high mobility group box family member 4	23.4068	23.4568	23.5257	23.2764	23.3359	23.3661
0.171003	0.0425078	DDN	Dendrin	18.6886	18.4111	18.5071	18.5028	18.5693	18.4071
0.285794	-0.0256557	MICAL2	[F-actin]-monooxygenase MICAL2	20.9652	20.9119	20.9523	20.9953	21.0068	20.9042
0.820002	-0.0980015	MICAL2;MICAL3	[F-actin]-monooxygenase MICAL2	21.8736	21.8746	21.9772	22.08	21.9298	22.0096
0.03261	0.0100155	KIAA0754	Uncharacterized protein KIAA0754	22.1444	22.3714	22.4487	22.3895	22.3239	22.2211
1.21695	0.0376307	SEC24D	Protein transport protein Sec24D	23.6609	23.6605	23.6718	23.5987	23.6407	23.6409
0.00618069	-0.00808589	SEC24C;SEC24D	Protein transport protein Sec24D	22.6352	23.7618	23.0648	22.9854	23.704	22.7968
0.16759	0.0164693	SUPT7L	STAGA complex 65 subunit gamma	23.4651	23.5211	23.4398	23.5087	23.411	23.457
0.621091	0.0436522	FCHSD2	F-BAR and double SH3 domains protein 2	21.9749	22.004	21.9947	21.9235	22.008	21.9112
1.07194	0.0330048	UFL1	E3 UFM1-protein ligase 1	24.667	24.6788	24.6755	24.6127	24.6554	24.6541
0.775153	0.135753	TMCC1	Transmembrane and coiled-coil domains protein 1	20.0835	19.9775	20.1795	19.9064	19.8727	20.0543
0.05604	0.00269763	PHF14	PHD finger protein 14	24.413	24.3842	24.4006	24.3922	24.4233	24.3741
0.0145407	-0.00102297	SASH1	SAM and SH3 domain-containing protein 1	24.3153	24.3206	24.3679	24.367	24.313	24.3268
0.749365	0.0554581	TMEM63A	CSC1-like protein 1	21.8974	21.8503	21.8467	21.7737	21.8685	21.7857
0.419552	0.0197334	FARP2	FERM, ARHGEF and pleckstrin domain-containing protein 2	23.6131	23.6025	23.657	23.6173	23.5823	23.6137
1.40184	-0.0287984	UBXN7	UBX domain-containing protein 7	25.2673	25.2658	25.2757	25.3098	25.3048	25.2805
1.41345	0.0877914	KLHL18	Kelch-like protein 18	23.3877	23.35	23.3937	23.2494	23.2818	23.3367
1.78045	0.064799	LRIG2	Leucine-rich repeats and immunoglobulin-like domains protein 2	21.5529	21.5232	21.5539	21.468	21.5042	21.4635
0.740981	0.203021	LRIG2;LRIG3	Leucine-rich repeats and immunoglobulin-like domains protein 2	21.2978	21.2788	21.12	20.8046	21.1476	21.1355
2.51975	0.137791	SUN1	SUN domain-containing protein 1	24.728	24.6778	24.6833	24.5394	24.5496	24.5868
1.84992	-0.066082	PLPBP	Pyridoxal phosphate homeostasis protein	24.8826	24.9186	24.8838	24.9806	24.9441	24.9586
1.21311	0.0698846	ERLIN2	Erlin-2	25.9898	26.0208	25.9788	25.9497	25.9514	25.8787
1.20235	0.0140616	PRPF6	Pre-mRNA-processing factor 6	25.9744	25.9745	25.9653	25.9482	25.9622	25.9617
0.852686	0.160714	ADGRL1	Adhesion G protein-coupled receptor L1	20.0458	19.9936	19.9394	19.9821	19.8151	19.6995
1.55417	-0.221518	ADGRL1;ADGRL2	Adhesion G protein-coupled receptor L1	21.1623	21.2127	21.3721	21.4749	21.4987	21.438
0.0361848	0.000991821	PCF11	Pre-mRNA cleavage complex 2 protein Pcf11	23.1692	23.1612	23.1435	23.1546	23.1671	23.1491
0.0805117	-0.00551478	FRYL	Protein furry homolog-like	23.1729	23.1652	23.1316	23.1681	23.1238	23.1944
0.757666	-0.0596778	NFAT5	Nuclear factor of activated T-cells 5	22.29	22.4	22.386	22.4208	22.3984	22.4357
1.39876	0.130994	ENDOD1	Endonuclease domain-containing 1 protein	24.3575	24.2509	24.3226	24.235	24.1306	24.1724
0.390116	0.940724	CDK14;CDK15	Cyclin-dependent kinase 14	20.3103	20.577	20.9801	20.3547	20.9728	17.7178
0.605684	0.0787977	GLCE	D-glucuronyl C5-epimerase	21.5237	21.4727	21.4328	21.4771	21.4161	21.2997
1.51472	-0.0652841	GLS	Glutaminase kidney isoform, mitochondrial	25.5326	25.4955	25.5292	25.6118	25.5563	25.5851
2.14466	-0.0363223	HAUS5	HAUS augmin-like complex subunit 5	24.4456	24.4661	24.4626	24.4879	24.4993	24.496
0.774038	0.149608	UBOX5	RING finger protein 37	20.9776	21.2215	21.1284	21.0381	20.9836	20.857
0.971889	-0.0495828	FBXO21	F-box only protein 21	23.6135	23.6703	23.6571	23.708	23.7179	23.6638
1.04915	0.0462144	KDM4B	Lysine-specific demethylase 4B	23.8975	23.8734	23.8844	23.8002	23.8622	23.8543
0.317981	0.0856005	RHOBTB3	Rho-related BTB domain-containing protein 3	20.7193	20.7093	20.6108	20.7199	20.3863	20.6762
0.977659	-0.0319862	SOGA1	Protein SOGA1	22.0922	22.121	22.0774	22.112	22.1372	22.1374
0.742092	0.352067	MTCL1;SOGA1	Protein SOGA1	22.4916	22.131	22.4744	22.2005	21.6471	22.1932
0.120113	0.00711568	USP19	Ubiquitin carboxyl-terminal hydrolase 19	23.6491	23.635	23.6375	23.6447	23.5925	23.6631
1.66832	0.0924314	WDR47	WD repeat-containing protein 47	23.8031	23.8151	23.8253	23.7348	23.7565	23.675
0.455589	-0.0555808	TRIM37	E3 ubiquitin-protein ligase TRIM37	20.9186	20.9138	20.8198	20.9857	20.9767	20.8566
0.280481	0.00811386	AP2A2	AP-2 complex subunit alpha-2	25.3233	25.2905	25.2938	25.2847	25.2961	25.3024
0.518001	-0.0317777	AP2A1;AP2A2	AP-2 complex subunit alpha-2	25.6778	25.6628	25.7106	25.7554	25.676	25.7151
1.10111	-0.0378437	SEC31A	Protein transport protein Sec31A	26.1876	26.1624	26.1554	26.232	26.1919	26.195
0.386417	0.176106	CAMTA2	Calmodulin-binding transcription activator 2	19.4555	18.8959	19.1032	19.1758	18.8935	18.857
0.224119	-0.0777651	CLSTN1	Calsyntenin-1	20.4427	20.4554	20.4064	20.4856	20.2939	20.7583
1.04607	-0.0931778	CEP152	Centrosomal protein of 152 kDa	22.3062	22.4302	22.3694	22.5043	22.4478	22.4332
0.318905	0.0133241	FAM13A	Protein FAM13A	21.8779	21.8487	21.8401	21.8529	21.8569	21.8169
0.307267	-0.102725	FAM13A;FAM13B	Protein FAM13A	22.4393	22.2698	22.6354	22.379	22.629	22.6447
1.03858	0.21104	SLITRK5	SLIT and NTRK-like protein 5	21.1994	20.9842	21.0868	21.0207	20.8344	20.7821
0.077339	0.00504367	HEXIM1	Protein HEXIM1	24.1964	24.2468	24.2001	24.1995	24.2412	24.1875
2.06419	0.467643	DIRAS1	GTP-binding protein Di-Ras1	21.3366	21.4211	21.3221	21.0681	20.7553	20.8535
0.221526	0.0279102	RPP14	Ribonuclease P protein subunit p14	25.1978	25.1537	25.269	25.1128	25.1877	25.2362
0.437394	-0.0189126	CCNB2	G2/mitotic-specific cyclin-B2	24.4218	24.4674	24.4792	24.4873	24.4684	24.4695
0.588164	0.176568	YIF1A	Protein YIF1A	24.1281	24.3635	24.2364	24.0623	23.8679	24.268
0.317741	-0.00402133	UBR5	E3 ubiquitin-protein ligase UBR5	25.8204	25.8293	25.8272	25.8229	25.838	25.8281
0.53829	-0.11131	AGFG2	Arf-GAP domain and FG repeat-containing protein 2	21.3349	21.3154	21.182	21.5434	21.3007	21.3221
1.55286	-0.284317	PRSS23	Serine protease 23	22.3474	22.4799	22.5948	22.6959	22.845	22.7342
2.10465	0.101136	SCAF4	SR-related and CTD-associated factor 4	25.4092	25.3684	25.4251	25.3196	25.2794	25.3003
0.120834	-0.00860659	SCAF4;SCAF8	SR-related and CTD-associated factor 4	26.1237	26.0625	26.0647	26.0955	26.0621	26.1191
0.612107	-0.127985	ZNF202	Zinc finger protein 202	20.9249	20.8226	20.8599	21.1352	20.8309	21.0253
0.754705	0.319917	S1PR2	Sphingosine 1-phosphate receptor 2	18.9334	19.1993	19.1088	18.4057	18.9043	18.9718
0.51694	-0.0682367	NDUFB6	NADH dehydrogenase [ubiquinone] 1 beta subcomplex subunit 6	24.7852	24.6887	24.7595	24.7378	24.9082	24.7921
0.75434	0.0607084	MFN2	Mitofusin-2	23.8572	23.9571	23.9453	23.8206	23.8758	23.8811
0.19769	-0.056839	MFN1;MFN2	Mitofusin-2	24.3117	24.4048	24.6012	24.5202	24.604	24.364
2.76824	0.115449	DUSP14	Dual specificity protein phosphatase 14	22.1373	22.1481	22.1302	21.9941	22.0355	22.0396
0.571645	-0.141584	SNUPN	Snurportin-1	20.8481	20.8907	20.6744	20.7778	21.0757	20.9844
1.77813	-0.0654278	UBE4B	Ubiquitin conjugation factor E4 B	23.6135	23.6264	23.5923	23.6584	23.6683	23.7019
1.2503	0.248597	ZFPL1	Zinc finger protein-like 1	24.7296	24.5856	24.6231	24.4455	24.5108	24.2363
1.83255	-0.0611312	ELP1	Elongator complex protein 1	25.0393	25.0129	25.0135	25.1058	25.0647	25.0787
1.07079	-0.13696	UBL3	Ubiquitin-like protein 3	20.0088	20.1476	20.201	20.2195	20.2748	20.2739
0.443556	-0.141628	GABARAP	Gamma-aminobutyric acid receptor-associated protein	22.3063	22.383	22.4283	22.6944	22.5922	22.2559
0.0705555	0.00728353	GABARAP;GABARAPL1;GABARAPL2	Gamma-aminobutyric acid receptor-associated protein	22.7929	22.8802	22.8653	22.7909	22.8659	22.8597
1.50164	0.369571	GABARAP;GABARAPL1	Gamma-aminobutyric acid receptor-associated protein	24.7509	24.7363	24.8889	24.5357	24.2169	24.5149
0.307255	0.0333646	NDUFA3	NADH dehydrogenase [ubiquinone] 1 alpha subcomplex subunit 3	22.6118	22.561	22.551	22.4751	22.5351	22.6135
0.643705	0.0500927	NDUFB4	NADH dehydrogenase [ubiquinone] 1 beta subcomplex subunit 4	25.4284	25.3325	25.3768	25.3721	25.3114	25.3039
0.118156	-0.0135651	NDUFB8	NADH dehydrogenase [ubiquinone] 1 beta subcomplex subunit 8, mitochondrial	24.9102	25.0503	25.0049	24.9889	25.0074	25.0099
0.464066	0.229354	CDRT1	CMT1A duplicated region transcript 1 protein	18.5806	18.4967	18.5281	17.9912	18.2162	18.7099
0.536074	-0.0691109	NDUFA7	NADH dehydrogenase [ubiquinone] 1 alpha subcomplex subunit 7	23.9753	23.8051	23.8625	23.906	23.9994	23.9448
1.32488	-0.517675	UNC5C	Netrin receptor UNC5C	17.5765	17.2952	17.9238	18.106	18.1549	18.0877
0.388032	-0.0921809	OAZ2	Ornithine decarboxylase antizyme 2	20.5624	20.2653	20.5653	20.5413	20.5776	20.5507
0.22923	-0.0491943	OAZ1;OAZ2	Ornithine decarboxylase antizyme 2	19.0885	18.9224	19.1244	19.1701	18.9837	19.1291
1.70903	0.21824	RTN3	Reticulon-3	25.9843	26.0372	26.1425	25.8975	25.7785	25.8333
0.267864	-0.0993163	ZNF205	Zinc finger protein 205	22.1328	21.8889	22.3148	22.0733	22.2034	22.3578
1.02431	0.0358601	LETM1	Mitochondrial proton/calcium exchanger protein	25.8896	25.8629	25.8786	25.828	25.8701	25.8254
0.0540258	0.00278918	EPN2	Epsin-2	22.5708	22.5564	22.5204	22.5422	22.5647	22.5323
1.74106	0.0677134	STBD1	Starch-binding domain-containing protein 1	22.6475	22.6185	22.5946	22.5544	22.5368	22.5663
1.21949	0.139434	ZRANB2	Zinc finger Ran-binding domain-containing protein 2	25.9963	25.8546	25.8383	25.7798	25.7188	25.7722
0.312088	-0.016084	SNX4	Sorting nexin-4	24.2232	24.1663	24.1824	24.1868	24.2036	24.2298
1.07008	-0.18231	ZWINT	ZW10 interactor	25.2923	25.2879	25.2306	25.3086	25.5746	25.4746
0.580139	0.0645434	LUC7L3	Luc7-like protein 3	25.7831	25.6248	25.7	25.602	25.645	25.6674
1.22393	-0.038503	KIF20A	Kinesin-like protein KIF20A	23.784	23.7352	23.7591	23.7989	23.7897	23.8051
3.01423	-0.0517871	KIF4A	Chromosome-associated kinesin KIF4A	24.5733	24.5689	24.5801	24.6341	24.6168	24.6267
2.37655	0.10055	MBD4	Methyl-CpG-binding domain protein 4	21.6688	21.6141	21.6431	21.5324	21.5378	21.5542
0.669982	-0.022049	SBF1	Myotubularin-related protein 5	24.9946	24.9808	25.002	25.0223	24.9881	25.0331
0.912453	0.0702915	SBF1;SBF2	Myotubularin-related protein 5	22.6073	22.6664	22.5969	22.5083	22.5448	22.6067
0.718125	0.0869598	GOSR1	Golgi SNAP receptor complex member 1	24.5217	24.6046	24.6584	24.4503	24.581	24.4925
0.116962	-0.0060997	KAT7	Histone acetyltransferase KAT7	23.8261	23.8606	23.8421	23.8257	23.88	23.8414
0.00680734	-0.000872294	KAT6B;KAT7;KAT8	Histone acetyltransferase KAT7	22.9532	22.9169	23.021	22.9223	22.9513	23.02
0.591628	-0.0413456	GADD45G	Growth arrest and DNA damage-inducible protein GADD45 gamma	23.4638	23.3912	23.4925	23.479	23.4863	23.5063
0.730894	-0.0930996	SLC25A14	Brain mitochondrial carrier protein 1	20.3196	20.4087	20.4789	20.5644	20.4442	20.4779
0.41663	-0.0316486	ATE1	Arginyl-tRNA--protein transferase 1	22.4544	22.3651	22.4422	22.4798	22.4235	22.4533
0.109948	-0.0077947	TNKS	Poly [ADP-ribose] polymerase tankyrase-1	22.5483	22.6027	22.5564	22.5751	22.6112	22.5446
0.0941791	0.0235373	TNKS;TNKS2	Poly [ADP-ribose] polymerase tankyrase-1	22.6087	22.5355	22.5406	22.6569	22.3708	22.5866
0.111771	0.0301723	CCNDBP1	Cyclin-D1-binding protein 1	21.0191	21.3321	21.2382	21.1936	21.201	21.1044
0.262755	0.0778586	EPM2A	Laforin	20.9598	20.8594	20.8834	20.8981	20.9724	20.5986
2.67126	0.121473	VAPB	Vesicle-associated membrane protein-associated protein B/C	25.725	25.7129	25.7365	25.6258	25.6114	25.5728
4.09157	0.706654	VAPA;VAPB	Vesicle-associated membrane protein-associated protein B/C	25.7552	25.8288	25.8763	25.0643	25.1442	25.1319
1.12583	-0.0756575	SNAPIN	SNARE-associated protein Snapin	24.2957	24.2084	24.243	24.2872	24.3397	24.3472
0.207114	-0.0142879	MPZL1	Myelin protein zero-like protein 1	26.0759	26.079	26.1443	26.1419	26.1077	26.0925
1.56071	0.10708	NDUFC2	NADH dehydrogenase [ubiquinone] 1 subunit C2	24.8195	24.8464	24.8479	24.68	24.7281	24.7845
0.411662	0.0140616	NDUFA10	NADH dehydrogenase [ubiquinone] 1 alpha subcomplex subunit 10, mitochondrial	25.622	25.6127	25.6138	25.6176	25.5737	25.615
2.66575	-0.0702648	FKBP9	Peptidyl-prolyl cis-trans isomerase FKBP9	24.354	24.3807	24.373	24.4355	24.4316	24.4515
0.138086	0.030049	CELF2	CUGBP Elav-like family member 2	22.6864	22.7731	22.8128	22.8636	22.6232	22.6953
0.674992	0.130518	CELF1;CELF2	CUGBP Elav-like family member 2	25.7659	25.4897	25.5517	25.4894	25.5067	25.4196
0.955453	-0.0329081	PGLS	6-phosphogluconolactonase	26.5481	26.5742	26.5556	26.5711	26.5866	26.619
1.02648	-0.0457738	PAPSS2	Bifunctional 3'-phosphoadenosine 5'-phosphosulfate synthase 2	24.6771	24.7371	24.7413	24.7695	24.7592	24.7642
2.56652	-0.0238749	SMC2	Structural maintenance of chromosomes protein 2	25.8278	25.8198	25.8292	25.8534	25.849	25.846
0.0142153	-0.000590007	ATG7	Ubiquitin-like modifier-activating enzyme ATG7	23.7817	23.8218	23.8038	23.8058	23.7891	23.8142
1.04948	0.142491	TACC2	Transforming acidic coiled-coil-containing protein 2	21.2883	21.432	21.4233	21.3244	21.1817	21.21
0.641275	0.0278778	FARS2	Phenylalanine--tRNA ligase, mitochondrial	22.6194	22.6612	22.6156	22.5919	22.6304	22.5903
0.280641	0.0241146	ZBTB7A	Zinc finger and BTB domain-containing protein 7A	22.9261	22.8289	22.8515	22.8591	22.8085	22.8665
1.04959	-0.0570742	LYPLA2	Acyl-protein thioesterase 2	24.8392	24.8609	24.8845	24.9148	24.8827	24.9584
1.70139	-0.0668507	IPO7	Importin-7	27.3896	27.3427	27.3399	27.4137	27.4389	27.4202
0.741878	-0.0234356	ARIH2	E3 ubiquitin-protein ligase ARIH2	24.3512	24.329	24.3106	24.3702	24.3417	24.3492
0.0144517	0.00284704	TNFAIP8	Tumor necrosis factor alpha-induced protein 8	20.9713	20.9687	21.0707	20.9348	21.1119	20.9554
0.110505	0.0084966	MAP3K6	Mitogen-activated protein kinase kinase kinase 6	22.0253	22.0917	22.0571	22.0151	22.0485	22.085
0.0137455	0.00158501	SLU7	Pre-mRNA-splicing factor SLU7	22.8576	22.7627	22.7963	22.818	22.7533	22.8405
0.669686	0.0253537	PGM3	Phosphoacetylglucosamine mutase	26.0782	26.1098	26.0923	26.0645	26.0448	26.0949
0.664146	-0.0628064	MOCS3	Adenylyltransferase and sulfurtransferase MOCS3	22.6738	22.5734	22.5782	22.6322	22.6568	22.7249
0.183151	0.0115763	CD2BP2	CD2 antigen cytoplasmic tail-binding protein 2	25.0451	25.0972	25.1094	25.0504	25.0979	25.0686
0.14747	0.0176659	MED26	Mediator of RNA polymerase II transcription subunit 26	22.2418	22.176	22.2226	22.1268	22.2656	22.1951
0.267587	0.011397	ZFYVE9	Zinc finger FYVE domain-containing protein 9	23.2338	23.2532	23.232	23.197	23.2448	23.243
0.021677	0.031407	CNIH1	Protein cornichon homolog 1	19.8927	19.4381	19.475	20.4302	18.8527	19.4286
1.57567	-0.0869617	ZIC2	Zinc finger protein ZIC 2	24.6062	24.6503	24.6635	24.763	24.7165	24.7013
2.40155	-0.180124	ZIC2;ZIC5	Zinc finger protein ZIC 2	21.6235	21.6755	21.5992	21.7805	21.8083	21.8498
0.533211	0.0375074	SVIL	Supervillin	22.6175	22.577	22.5406	22.4982	22.5687	22.5557
0.522639	-0.0571378	PIGN	GPI ethanolamine phosphate transferase 1	20.6715	20.8095	20.6806	20.7732	20.8108	20.7491
1.1259	0.0548191	BAG4	BAG family molecular chaperone regulator 4	23.2548	23.3065	23.282	23.2194	23.2003	23.2592
0.467838	-0.0112877	AHSA1	Activator of 90 kDa heat shock protein ATPase homolog 1	27.0986	27.0735	27.1079	27.1013	27.1078	27.1047
0.646827	0.0738405	APOM	Apolipoprotein M	25.6519	25.6244	25.5271	25.5701	25.5539	25.4579
0.167153	0.0997734	ADAMTS2	A disintegrin and metalloproteinase with thrombospondin motifs 2	15.8403	15.5941	15.725	15.3714	15.4435	16.0451
0.873289	-0.049516	PARN	Poly(A)-specific ribonuclease PARN	24.3329	24.3991	24.3203	24.4197	24.3868	24.3943
0.559847	0.135043	TGDS	dTDP-D-glucose 4,6-dehydratase	21.9079	21.5824	21.8516	21.7194	21.6107	21.6066
0.94239	-0.119569	TGDS;ZNF106	dTDP-D-glucose 4,6-dehydratase	21.3543	21.4176	21.2366	21.509	21.4279	21.4304
0.383353	0.0137374	PSMG1	Proteasome assembly chaperone 1	25.7348	25.7275	25.7025	25.7051	25.729	25.6895
1.98366	0.0973867	SGPL1	Sphingosine-1-phosphate lyase 1	24.6182	24.6468	24.6197	24.5518	24.5483	24.4924
1.68344	0.243922	CTDNEP1	CTD nuclear envelope phosphatase 1	23.8409	23.661	23.7208	23.4357	23.5699	23.4853
0.558029	-0.0463988	NSA2	Ribosome biogenesis protein NSA2 homolog	25.3333	25.2643	25.3759	25.3486	25.4052	25.359
2.62833	0.0576591	H6PD	GDH/6PGL endoplasmic bifunctional protein	21.8141	21.8417	21.8286	21.7683	21.7674	21.7758
0.127948	-0.00875537	SEC24A	Protein transport protein Sec24A	23.7003	23.781	23.7642	23.7483	23.7659	23.7576
0.582671	0.0998745	SEC24A;SEC24B	Protein transport protein Sec24A	22.9606	23.1401	23.152	23.0592	22.9897	22.9042
0.150796	0.00886218	SEC24B	Protein transport protein Sec24B	24.4245	24.4799	24.4838	24.4387	24.4744	24.4485
0.538379	-0.0348771	ADGRL2	Adhesion G protein-coupled receptor L2	22.7133	22.7785	22.7655	22.7509	22.8219	22.7891
0.8262	-0.156174	VNN1	Pantetheinase	22.1122	21.9475	22.1422	22.3463	22.1354	22.1887
0.582449	-0.0394243	CBX6	Chromobox protein homolog 6	23.7431	23.7798	23.8305	23.7932	23.8291	23.8493
0.525076	-0.0611426	NADK	NAD kinase	23.0973	23.0506	23.005	23.1341	23.1744	23.0278
0.622561	-0.0920213	TDP2	Tyrosyl-DNA phosphodiesterase 2	23.4016	23.3223	23.2654	23.4427	23.5021	23.3205
1.22573	-0.0652065	MPC2	Mitochondrial pyruvate carrier 2	23.6845	23.6281	23.6444	23.7309	23.7408	23.6809
1.06956	0.263018	METTL18	Histidine protein methyltransferase 1 homolog	19.7867	19.7449	19.8081	19.6771	19.5775	19.2961
0.657833	0.0390218	ETHE1	Persulfide dioxygenase ETHE1, mitochondrial	23.6122	23.5411	23.6267	23.5573	23.5606	23.545
2.7072	0.0960655	ACSL3	Long-chain-fatty-acid--CoA ligase 3	25.7069	25.7011	25.6736	25.5992	25.6117	25.5825
0.3243	0.0135511	POLR1A	DNA-directed RNA polymerase I subunit RPA1	25.7018	25.6638	25.6479	25.6452	25.6638	25.6639
0.0126122	0.000353495	PCNT	Pericentrin	25.2354	25.2355	25.2554	25.2398	25.2537	25.2316
0.163009	-0.0205466	YEATS4	YEATS domain-containing protein 4	23.647	23.5205	23.6044	23.6695	23.5752	23.5888
0.0978737	-0.0103861	ZBTB11	Zinc finger and BTB domain-containing protein 11	22.4672	22.4019	22.473	22.4	22.5033	22.4699
0.732936	-0.0311457	CNOT4	CCR4-NOT transcription complex subunit 4	22.4809	22.4165	22.4522	22.4706	22.4901	22.4823
0.413368	-0.0237236	STAMBP	STAM-binding protein	24.2494	24.2868	24.3092	24.2959	24.282	24.3387
0.0115195	0.00511169	NTN1	Netrin-1	19.6	19.2753	19.6028	19.2914	19.5852	19.5862
0.624248	0.0546627	CPSF4	Cleavage and polyadenylation specificity factor subunit 4	24.399	24.3397	24.3435	24.2408	24.3196	24.3578
0.957026	0.0877412	NFATC1	Nuclear factor of activated T-cells, cytoplasmic 1	22.563	22.4375	22.5125	22.3714	22.4382	22.4402
0.832649	-0.061128	ASMTL	Probable bifunctional dTTP/UTP pyrophosphatase/methyltransferase protein	23.3745	23.3119	23.273	23.4056	23.3487	23.3885
1.28736	0.411858	CDS2	Phosphatidate cytidylyltransferase 2	22.742	22.2834	22.3998	21.9453	22.1381	22.1061
2.33332	0.479876	CDS1;CDS2	Phosphatidate cytidylyltransferase 2	22.6254	22.54	22.4056	22.1375	22.0448	21.949
0.114822	0.00735982	EYA4	Eyes absent homolog 4	23.1328	23.1418	23.1953	23.1375	23.1746	23.1357
2.72851	0.157316	KRT2;KRT75;KRT8	Keratin, type II cytoskeletal 75	25.9409	25.9928	25.9983	25.8125	25.8424	25.8052
2.01553	0.107934	CEP43	Centrosomal protein 43	24.2832	24.2083	24.2454	24.1414	24.1216	24.15
0.755006	-0.39609	PPP1R3D	Protein phosphatase 1 regulatory subunit 3D	21.7215	22.3299	21.9481	22.4056	22.6736	22.1086
0.166759	-0.0112788	BRD1	Bromodomain-containing protein 1	23.7365	23.78	23.7936	23.8129	23.7833	23.7478
1.62737	0.0625973	POP4	Ribonuclease P protein subunit p29	25.0265	25.0011	24.9919	24.9697	24.9412	24.9207
1.13394	-0.0249666	HERC2	E3 ubiquitin-protein ligase HERC2	24.3917	24.3853	24.412	24.4169	24.4341	24.4128
0.101557	0.073005	RAB3D	Ras-related protein Rab-3D	23.819	23.4162	23.667	23.9322	23.611	23.14
1.99171	0.130411	RAB3A;RAB3D	Ras-related protein Rab-3D	24.374	24.3611	24.2924	24.2289	24.221	24.1864
0.340526	-4.30123	RAB10;RAB12;RAB14;RAB1A;RAB1B;RAB30;RAB35;RAB39B;RAB3A;RAB3D;RAB43;RAB4A;RAB4B;RAB8A;RAB8B	Ras-related protein Rab-3D	30.0235	17.9988	18.6921	19.5841	30.0189	30.0151
4.30598	-1.22214	RAB10;RAB14;RAB39B;RAB3A;RAB3D;RAB8A;RAB8B	Ras-related protein Rab-3D	20.5017	20.6064	20.4167	21.7649	21.7685	21.6578
0.0677658	0.394467	RAB3D;RAP1A;RAP1B	Ras-related protein Rab-3D	17.9548	14.2456	14.7927	18.5695	14.0795	13.1608
0.837286	-0.0455335	SNAP29	Synaptosomal-associated protein 29	23.734	23.7805	23.7301	23.7632	23.7884	23.8296
0.666198	0.0332286	OXSR1	Serine/threonine-protein kinase OSR1	26.2798	26.2972	26.2695	26.291	26.2249	26.2309
1.58175	0.0916977	OXSR1;STK39	Serine/threonine-protein kinase OSR1	25.4421	25.4663	25.4761	25.3263	25.4116	25.3715
0.142837	0.0198409	GGPS1	Geranylgeranyl pyrophosphate synthase	24.3444	24.3665	24.3151	24.4149	24.2468	24.3048
0.0462447	0.0523459	RAB36	Ras-related protein Rab-36	20.5858	21.2887	20.9176	20.2539	21.0071	21.3741
0.221772	0.0122407	HSPA4L	Heat shock 70 kDa protein 4L	26.4942	26.4399	26.4563	26.4299	26.4454	26.4784
0.0328925	0.00608826	HSPA4;HSPA4L	Heat shock 70 kDa protein 4L	24.5981	24.4643	24.4975	24.6089	24.4751	24.4576
0.0754591	0.040542	HSPA4;HSPA4L;HSPH1	Heat shock 70 kDa protein 4L	28.9543	28.337	28.4793	28.5274	28.6069	28.5148
0.74723	0.0358582	PTBP3	Polypyrimidine tract-binding protein 3	24.6124	24.5692	24.5596	24.5322	24.5272	24.5742
0.510102	0.184673	PTBP1;PTBP3	Polypyrimidine tract-binding protein 3	15.4593	15.4879	15.1896	15.4481	15.0726	15.062
2.98254	0.189275	STARD3NL	STARD3 N-terminal-like protein	22.0248	22.0413	22.0096	21.8441	21.8662	21.7975
0.201945	0.0598545	LSM8	U6 snRNA-associated Sm-like protein LSm8	25.8561	25.7672	25.6403	25.8164	25.7615	25.5061
1.35229	-0.0162557	AP2A1	AP-2 complex subunit alpha-1	24.8463	24.859	24.8608	24.8654	24.8764	24.873
0.402887	-0.0193857	WIZ	Protein Wiz	24.446	24.4898	24.4773	24.4625	24.4921	24.5167
0.226288	-0.0665563	ZMYM6	Zinc finger MYM-type protein 6	21.3282	21.0423	21.16	21.1899	21.1402	21.4002
0.472854	-0.0138798	STAU1	Double-stranded RNA-binding protein Staufen homolog 1	25.4595	25.4622	25.4274	25.4758	25.458	25.457
0.682681	-0.177362	STAU1;STAU2	Double-stranded RNA-binding protein Staufen homolog 1	23.7648	23.6685	23.5366	23.8064	24.0156	23.68
0.407509	-0.0107568	TTC4	Tetratricopeptide repeat protein 4	24.6973	24.659	24.6747	24.6901	24.6879	24.6854
1.25917	-0.0492217	BAG2	BAG family molecular chaperone regulator 2	26.0392	25.9971	26.0048	26.0711	26.0802	26.0374
0.404466	0.0259151	BAG3	BAG family molecular chaperone regulator 3	25.1551	25.1039	25.1219	25.0985	25.0631	25.1414
0.789063	-0.0496	MAP4K4	Mitogen-activated protein kinase kinase kinase kinase 4	22.4792	22.5755	22.5486	22.5855	22.576	22.5907
0.209854	-0.228946	MAP4K4;MINK1	Mitogen-activated protein kinase kinase kinase kinase 4	22.591	21.2509	21.5583	22.2167	22.0645	21.8059
0.819922	-0.0460822	MAP4K4;MINK1;TNIK	Mitogen-activated protein kinase kinase kinase kinase 4	24.6931	24.7395	24.7154	24.8067	24.741	24.7386
0.908956	0.334105	MLYCD	Malonyl-CoA decarboxylase, mitochondrial	20.0914	19.834	19.9741	19.5375	19.9347	19.425
0.766632	-0.0427634	CRYZL1	Quinone oxidoreductase-like protein 1	24.2057	24.2225	24.23	24.3105	24.2466	24.2294
0.240314	-0.00695229	AIFM1	Apoptosis-inducing factor 1, mitochondrial	26.0819	26.0442	26.0654	26.0691	26.0773	26.066
0.373503	-0.0141824	EML2	Echinoderm microtubule-associated protein-like 2	26.7511	26.708	26.708	26.7295	26.7502	26.7298
0.329652	-0.0110639	LATS1	Serine/threonine-protein kinase LATS1	23.7831	23.7628	23.7765	23.7621	23.7887	23.8048
1.12187	0.144107	LATS1;LATS2	Serine/threonine-protein kinase LATS1	23.3229	23.4161	23.4439	23.1543	23.3045	23.2918
0.435404	0.210955	NUDT14	Uridine diphosphate glucose pyrophosphatase NUDT14	20.052	19.7061	19.6627	19.8594	19.2862	19.6423
0.562397	0.0418046	TSPAN13	Tetraspanin-13	24.237	24.1267	24.1908	24.1504	24.1519	24.1268
0.52621	0.0608699	TSPAN15	Tetraspanin-15	22.903	22.9294	22.9144	22.871	22.7606	22.9326
1.42684	-0.0309525	BPNT1	3'(2'),5'-bisphosphate nucleotidase 1	25.5936	25.6108	25.5923	25.6421	25.6331	25.6144
0.134093	-0.021951	FADS2	Acyl-CoA 6-desaturase	19.9168	20.0486	19.8653	19.9934	19.9889	19.9143
0.726791	0.0793877	DDAH2	N(G),N(G)-dimethylarginine dimethylaminohydrolase 2	24.0045	23.8634	23.8764	23.8742	23.7989	23.833
1.61049	0.214346	ABHD16A	Phosphatidylserine lipase ABHD16A	22.5015	22.6057	22.6989	22.3578	22.4294	22.3759
1.53409	-0.123678	GPANK1	G patch domain and ankyrin repeat-containing protein 1	21.0875	21.1457	21.1747	21.2551	21.2154	21.3084
1.08015	0.138697	C6orf47	Uncharacterized protein C6orf47	20.9625	20.9973	20.9695	20.9532	20.7556	20.8044
2.15411	-0.082976	TXNDC12	Thioredoxin domain-containing protein 12	26.1167	26.0714	26.0778	26.1555	26.1795	26.1798
0.193056	0.0374222	TRUB2	Mitochondrial mRNA pseudouridine synthase TRUB2	21.7491	21.5508	21.7368	21.5718	21.7006	21.6519
2.07864	-0.0626183	ECD	Protein ecdysoneless homolog	23.7628	23.7351	23.7404	23.7988	23.7992	23.8282
2.09591	-0.0922228	SYF2	Pre-mRNA-splicing factor SYF2	24.3179	24.3023	24.276	24.3896	24.3669	24.4164
0.0364608	-0.00591214	TBX18	T-box transcription factor TBX18	21.6401	21.7196	21.8275	21.7362	21.7201	21.7487
0.918158	-1.08947	ONECUT2	One cut domain family member 2	19.3595	19.3995	18.7914	19.3701	20.2834	21.1652
1.5874	-0.67249	RECK	Reversion-inducing cysteine-rich protein with Kazal motifs	17.9039	18.3289	18.3649	18.7821	19.1207	18.7124
0.400902	-0.0435836	MBD3	Methyl-CpG-binding domain protein 3	24.5449	24.4941	24.5227	24.5331	24.6503	24.5091
1.28244	-0.0948531	TOP3B	DNA topoisomerase 3-beta-1	23.423	23.5215	23.5066	23.5565	23.6102	23.569
0.808144	-0.197772	TOP3A;TOP3B	DNA topoisomerase 3-beta-1	21.8821	21.5847	21.8683	22.0917	21.9336	21.9031
1.90256	-0.107474	NUDT3	Diphosphoinositol polyphosphate phosphohydrolase 1	24.7916	24.7741	24.7649	24.8536	24.9309	24.8687
0.0714653	0.0153014	APC2	Adenomatous polyposis coli protein 2	27.1662	27.1891	27.0599	27.0039	27.1445	27.2209
0.189877	-0.0914421	APC;APC2	Adenomatous polyposis coli protein 2	21.9494	22.1925	22.2437	21.8993	22.3896	22.371
0.0305926	-0.00302569	PTTG1	Securin	24.8212	24.8513	24.786	24.8621	24.7698	24.8356
0.259114	0.0241903	BCL10	B-cell lymphoma/leukemia 10	22.9038	22.8304	22.8333	22.7763	22.8701	22.8487
0.565673	0.0567691	NDUFB10	NADH dehydrogenase [ubiquinone] 1 beta subcomplex subunit 10	26.617	26.5284	26.5246	26.4343	26.5341	26.5313
0.372459	-0.0118109	CLPTM1	Cleft lip and palate transmembrane protein 1	24.3775	24.3572	24.3475	24.3679	24.3581	24.3916
0.00271442	-0.000342687	ZBED1	E3 SUMO-protein ligase ZBED1	22.01	22.0929	22.1516	22.0872	22.0781	22.0902
0.279337	-0.0422929	MOCS2	Molybdopterin synthase catalytic subunit	23.8669	23.9202	23.8317	24.01	23.8188	23.917
1.34039	0.100674	TOMM40	Mitochondrial import receptor subunit TOM40 homolog	26.0427	26.1372	26.1522	26.0023	26.0254	26.0024
3.38839	0.472174	PEX11B	Peroxisomal membrane protein 11B	23.6353	23.6825	23.6676	23.2379	23.2233	23.1076
0.100841	0.00624084	PAK4	Serine/threonine-protein kinase PAK 4	24.1199	24.1131	24.1558	24.1557	24.1203	24.094
0.35771	0.101566	WNT11	Protein Wnt-11	20.7731	21.0255	21.103	20.8798	20.7488	20.9682
0.128894	0.0132879	CHEK2	Serine/threonine-protein kinase Chk2	24.3475	24.3354	24.4056	24.2879	24.3863	24.3745
1.15563	-0.0333462	ACTL6A	Actin-like protein 6A	26.7292	26.7172	26.7228	26.7585	26.7328	26.778
0.589816	-0.0502357	CCNE2	G1/S-specific cyclin-E2	21.9998	22.0467	22.0802	22.0971	22.1421	22.0383
1.30313	-0.0394478	NSD2	Histone-lysine N-methyltransferase NSD2	22.8563	22.8846	22.8509	22.8899	22.9219	22.8982
1.97885	0.048947	MOCS2	Molybdopterin synthase sulfur carrier subunit	23.2435	23.2261	23.2307	23.1938	23.194	23.1656
0.0633193	0.00471687	CYB5A	Cytochrome b5	24.8423	24.8902	24.8531	24.8166	24.8653	24.8895
3.05305	-0.062795	LDHA	L-lactate dehydrogenase A chain	30.0722	30.0835	30.088	30.1354	30.1431	30.1536
2.19249	-6.00731	LDHA;LDHB	L-lactate dehydrogenase A chain	18.8971	15.7893	19.4816	24.1571	24.1747	23.8581
2.37865	0.463108	LDHA;LDHB;LDHC	L-lactate dehydrogenase A chain	22.9701	22.93	22.9025	22.3198	22.53	22.5635
0.983133	0.0196501	GLUD1	Glutamate dehydrogenase 1, mitochondrial	26.8112	26.7978	26.8252	26.8001	26.7828	26.7925
0.00131581	9.72748e-05	DHFR	Dihydrofolate reductase	25.9536	25.9324	25.9693	25.9804	25.9653	25.9093
3.4485	0.130026	CYB5R3	NADH-cytochrome b5 reductase 3	27.2911	27.2875	27.2879	27.1577	27.1793	27.1395
1.54725	-0.0496483	GSR	Glutathione reductase, mitochondrial	26.9847	26.9855	26.9741	27.0251	27.0098	27.0584
0.391704	-0.0199305	MT-CO1	Cytochrome c oxidase subunit 1	23.7896	23.825	23.8562	23.8573	23.848	23.8253
0.0496796	0.0063591	MT-CO2	Cytochrome c oxidase subunit 2	28.3454	28.2892	28.3971	28.378	28.2767	28.3579
0.042164	0.00266838	SOD1	Superoxide dismutase [Cu-Zn]	30.1931	30.2146	30.165	30.2176	30.1849	30.1622
0.0851708	0.0176048	CP	Ceruloplasmin	20.5088	20.7239	20.6018	20.5451	20.67	20.5664
0.100849	-0.0385367	F13A1	Coagulation factor XIII A chain	22.5981	22.4467	22.4545	22.6989	22.6309	22.2851
0.133522	0.00554784	PNP	Purine nucleoside phosphorylase	27.3989	27.3969	27.364	27.3953	27.3868	27.361
0.0306561	0.00236003	HPRT1	Hypoxanthine-guanine phosphoribosyltransferase	27.9912	28.0432	28.0799	28.0309	28.0345	28.0418
0.657322	0.0224406	GOT2	Aspartate aminotransferase, mitochondrial	27.7177	27.6659	27.6889	27.67	27.6613	27.6739
0.432215	-0.0292689	ABL1	Tyrosine-protein kinase ABL1	23.1614	23.2018	23.2388	23.232	23.197	23.2607
0.0373887	-0.00996526	ABL1;ABL2	Tyrosine-protein kinase ABL1	21.7097	21.882	21.7847	21.9516	21.7102	21.7445
0.0521354	0.00302823	EGFR	Epidermal growth factor receptor	23.1206	23.1636	23.1616	23.1275	23.1736	23.1355
0.255671	0.0182877	EGFR;ERBB2	Epidermal growth factor receptor	23.2568	23.3433	23.3171	23.2975	23.3021	23.2628
0.0390199	-0.00125821	PGK1	Phosphoglycerate kinase 1	29.5664	29.541	29.559	29.561	29.5679	29.5413
0.955071	-0.083053	PGK1;PGK2	Phosphoglycerate kinase 1	29.15	29.1926	29.169	29.3263	29.2406	29.1939
0.822298	-0.0308259	AK1	Adenylate kinase isoenzyme 1	25.8597	25.8122	25.8218	25.8795	25.8466	25.86
1.4367	-0.0610205	AK1;AK5	Adenylate kinase isoenzyme 1	25.683	25.7224	25.7291	25.7636	25.7548	25.7991
0.922506	0.0801016	F2	Prothrombin	25.2216	25.1903	25.1919	25.1372	25.1797	25.0466
0.0147557	-0.00683149	CFD	Complement factor D	20.667	20.9233	20.9368	20.6153	21.0459	20.8864
1.36695	0.486268	PLG	Plasminogen	23.7512	23.5403	23.5531	22.8275	23.2499	23.3084
0.333949	-0.105639	PLAT	Tissue-type plasminogen activator	19.9507	19.9722	20.071	20.3102	20.1225	19.8781
0.245428	0.0251668	ADA	Adenosine deaminase	23.0968	23.01	23.0669	23.0677	22.9698	23.0607
3.72781	0.310035	MT-ATP6	ATP synthase subunit a	25.3964	25.4134	25.4687	25.1166	25.1013	25.1305
2.79089	-0.120181	CA2	Carbonic anhydrase 2	30.4918	30.4647	30.4827	30.6261	30.5939	30.5798
2.2195	0.0980968	ASS1	Argininosuccinate synthase	25.1988	25.2086	25.2551	25.1102	25.1301	25.1279
1.6728	-0.0568409	SERPINC1	Antithrombin-III	25.0284	25.0722	25.073	25.1057	25.1178	25.1207
0.446478	-0.014061	A2M	Alpha-2-macroglobulin	28.9345	28.9009	28.904	28.9328	28.911	28.9379
1.65976	-0.125362	A2M;PZP	Alpha-2-macroglobulin	27.7821	27.8892	27.8658	27.9897	27.9726	27.9509
2.15276	-0.12742	C3	Complement C3	25.1614	25.1893	25.18	25.2952	25.2687	25.3491
0.794448	-0.176115	C5	Complement C5	22.1958	22.4359	22.4934	22.5506	22.4705	22.6323
0.948523	-0.0845496	TIMP1	Metalloproteinase inhibitor 1	22.5495	22.5474	22.5896	22.5962	22.7243	22.6196
1.79746	-0.288639	KNG1	Kininogen-1	22.6843	22.592	22.6671	23.0173	22.9865	22.8055
0.197094	0.109989	FOS	Proto-oncogene c-Fos	21.2939	20.6609	21.0977	21.0739	20.9353	20.7134
0.149055	0.0100193	MYC	Myc proto-oncogene protein	27.0499	27.1039	27.0815	27.0767	27.0973	27.0312
2.03286	-0.262367	NRAS	GTPase NRas	24.3901	24.2346	24.3841	24.6341	24.556	24.6058
1.01073	0.0720196	HRAS;NRAS	GTPase NRas	23.8105	23.7554	23.8117	23.7734	23.6791	23.7091
0.0314961	-0.00234222	HRAS;KRAS;NRAS	GTPase NRas	25.1028	25.0399	25.0926	25.1121	25.0684	25.0619
0.846306	0.0206801	KRAS;NRAS	GTPase NRas	26.6625	26.6833	26.6952	26.6474	26.6664	26.6652
0.0770307	0.0524597	HRAS	GTPase HRas	21.624	21.4823	21.8733	21.1886	21.8573	21.7763
1.08944	0.113468	HRAS;KRAS	GTPase HRas	20.1594	20.0159	20.0161	19.946	19.9704	19.9345
0.23541	0.0295569	KRAS	GTPase KRas	25.7878	25.6565	25.6362	25.6411	25.6631	25.6876
1.1239	-0.0875829	LDLR	Low-density lipoprotein receptor	22.3212	22.3108	22.3963	22.4069	22.4041	22.48
0.500617	-0.0979849	LDLR;LRP8	Low-density lipoprotein receptor	21.7608	21.9252	21.6825	21.9328	21.7937	21.936
0.0804961	0.0531114	TGFB1	Transforming growth factor beta-1 proprotein	18.7898	19.1996	18.9881	18.9224	18.6007	19.2951
0.994238	-0.142672	IGF2	Insulin-like growth factor II	23.1868	23.0384	22.9627	23.2067	23.2288	23.1803
0.946827	0.0355384	HLA-B	HLA class I histocompatibility antigen, B alpha chain	24.2942	24.3482	24.3193	24.2811	24.2734	24.3006
3.1364	-1.66275	HLA-A;HLA-B	HLA class I histocompatibility antigen, B alpha chain	22.3198	21.978	21.9938	23.5094	23.7818	23.9886
0.188695	0.0188961	HLA-A;HLA-B;HLA-C	HLA class I histocompatibility antigen, B alpha chain	22.8468	22.736	22.7787	22.744	22.7516	22.8092
1.60818	0.0774028	HLA-A;HLA-B;HLA-E;HLA-G	HLA class I histocompatibility antigen, B alpha chain	26.0476	25.9967	26.0123	25.9171	25.9719	25.9354
0.244154	0.0315653	HLA-B;HLA-C	HLA class I histocompatibility antigen, B alpha chain	24.3161	24.3909	24.3035	24.2634	24.2607	24.3916
0.0384668	-0.0107276	HLA-B;HLA-C;HLA-E	HLA class I histocompatibility antigen, B alpha chain	24.9389	24.6252	24.7458	24.7473	24.7655	24.8291
0.283961	-0.238331	HLA-B;HLA-E	HLA class I histocompatibility antigen, B alpha chain	17.6172	17.4203	17.2308	17.1341	17.6117	18.2374
2.22894	0.24705	HLA-DRB1	HLA class II histocompatibility antigen, DRB1 beta chain	21.8845	21.9253	22.0155	21.7367	21.6979	21.6495
0.541221	0.101631	HLA-DPB1;HLA-DRB1	HLA class II histocompatibility antigen, DRB1 beta chain	21.9361	21.9639	22.1176	21.8156	22.0205	21.8765
0.225389	-0.0569178	HLA-DQB1	HLA class II histocompatibility antigen, DQ beta 1 chain	20.3067	20.5563	20.5676	20.5278	20.6232	20.4504
2.03968	0.119491	HBB;HBD;HBE1;HBG1;HBG2	Hemoglobin subunit delta	28.6363	28.6885	28.6517	28.5068	28.5356	28.5757
0.207806	-0.0164922	HBB;HBD	Hemoglobin subunit delta	28.5342	28.6092	28.5177	28.5806	28.5457	28.5843
0.327334	-0.0471013	HBE1;HBG1;HBG2	Hemoglobin subunit epsilon	21.7244	21.7858	21.8393	21.8041	21.7616	21.9251
0.964039	-0.0738665	COL1A1	Collagen alpha-1(I) chain	22.0036	21.9246	22.0271	22.0899	22.0274	22.0596
0.041982	-0.00869115	COL2A1	Collagen alpha-1(II) chain	20.187	20.1131	19.9918	20.031	20.1749	20.112
0.0853204	-0.0137094	COL3A1	Collagen alpha-1(III) chain	23.874	23.8996	23.8767	23.8201	24.0069	23.8643
1.02054	0.437538	CRYAB	Alpha-crystallin B chain	21.825	21.7969	21.7309	21.4409	20.9642	21.6351
2.58027	0.0662937	LMNA	Prelamin-A/C	28.1751	28.1656	28.1605	28.105	28.1138	28.0836
3.21396	0.348826	LMNA;LMNB1;LMNB2	Prelamin-A/C	18.6894	18.5719	18.6112	18.2739	18.2912	18.2609
1.94579	-0.300301	APOA1	Apolipoprotein A-I	25.2625	25.2727	25.101	25.4415	25.5217	25.5739
0.0308569	0.00782522	APOE	Apolipoprotein E	24.1451	23.9321	24.1411	24.1488	23.9809	24.0652
0.149193	-0.0190455	APOC3	Apolipoprotein C-III	23.8235	23.6952	23.7196	23.7253	23.7542	23.8159
3.59658	-0.471826	FGG	Fibrinogen gamma chain	22.0199	21.9694	22.0662	22.447	22.5381	22.4858
0.204294	-0.126019	MBP	Myelin basic protein	19.4296	19.8712	19.2177	19.4539	19.9089	19.5338
2.7174	-0.131499	APOH	Beta-2-glycoprotein 1	24.4943	24.4733	24.4637	24.6349	24.5806	24.6102
0.164324	0.0258001	FN1	Fibronectin	23.7659	23.7074	23.7591	23.6339	23.6964	23.8246
0.60805	-0.0531953	RBP4	Retinol-binding protein 4	24.2334	24.2413	24.2152	24.3601	24.2442	24.2453
0.952422	0.0609322	AHSG	Alpha-2-HS-glycoprotein	21.3135	21.2958	21.2905	21.1906	21.2351	21.2913
1.24086	-0.0566444	ALB	Albumin	32.8409	32.828	32.7799	32.8764	32.8894	32.8528
0.162443	0.0268745	AFP	Alpha-fetoprotein	26.4215	26.3109	26.3378	26.225	26.3772	26.3874
0.438701	-0.0204194	GC	Vitamin D-binding protein	25.8613	25.8374	25.8227	25.8786	25.8279	25.8761
3.983	0.0761064	TFRC	Transferrin receptor protein 1	26.8888	26.9016	26.8968	26.8133	26.824	26.8217
0.981245	1.49284	TF	Serotransferrin	19.013	18.6722	19.7047	16.5923	17.5039	18.8152
3.48564	-0.124609	LTF	Lactotransferrin	30.1909	30.2091	30.1993	30.34	30.3072	30.326
0.00941487	0.00362778	HPX	Hemopexin	22.8614	22.7681	22.6297	22.5387	22.892	22.8176
1.69075	0.130094	FTL	Ferritin light chain	25.0845	25.1932	25.1374	25.038	25.0003	24.9866
0.49175	0.0548191	FTH1	Ferritin heavy chain	24.7207	24.7584	24.6905	24.7561	24.6119	24.6372
0.808448	-0.0351817	MT-ND1	NADH-ubiquinone oxidoreductase chain 1	24.4552	24.4029	24.4651	24.4875	24.4691	24.4722
1.84754	0.172016	MT-ND2	NADH-ubiquinone oxidoreductase chain 2	23.8652	23.9799	23.9073	23.778	23.6979	23.7604
0.398432	0.0666796	MT-ND3	NADH-ubiquinone oxidoreductase chain 3	23.7679	23.7665	23.7644	23.5581	23.7737	23.767
1.89278	-0.153726	MT-ND4	NADH-ubiquinone oxidoreductase chain 4	24.0078	24.0273	23.927	24.1098	24.1396	24.174
0.729106	0.0675392	MT-ND5	NADH-ubiquinone oxidoreductase chain 5	24.6878	24.6011	24.6355	24.5346	24.5453	24.6419
0.0123527	-0.00275358	MT-ND6	NADH-ubiquinone oxidoreductase chain 6	22.6481	22.8702	22.819	22.818	22.8057	22.7219
0.0505908	0.0150572	MT-ATP8	ATP synthase protein 8	25.4533	25.425	25.3386	25.4455	25.2033	25.5228
1.38275	0.390667	AMH	Muellerian-inhibiting factor	17.5773	17.4262	17.6191	17.296	16.9163	17.2382
1.15758	0.0544529	C4BPA	C4b-binding protein alpha chain	24.0907	24.0591	24.1031	24.0431	24.0518	23.9945
0.0194402	-0.00164541	VTN	Vitronectin	24.4463	24.4719	24.3793	24.4231	24.4377	24.4417
0.398105	0.0188389	HMGCR	3-hydroxy-3-methylglutaryl-coenzyme A reductase	23.497	23.4513	23.4519	23.4217	23.4629	23.4591
0.0960161	0.00418409	CAT	Catalase	24.9012	24.8918	24.8946	24.9112	24.9024	24.8614
1.1149	0.0659917	RAF1	RAF proto-oncogene serine/threonine-protein kinase	23.7222	23.8031	23.7968	23.7081	23.7254	23.6906
0.346413	0.167624	ARAF;RAF1	RAF proto-oncogene serine/threonine-protein kinase	22.5079	22.6337	22.5438	22.7408	22.0583	22.3833
1.23011	-0.0973498	ARAF;BRAF;RAF1	RAF proto-oncogene serine/threonine-protein kinase	24.4782	24.5662	24.5978	24.6273	24.662	24.6449
0.585028	0.0788581	BRAF;RAF1	RAF proto-oncogene serine/threonine-protein kinase	22.976	23.0036	22.9677	22.8393	22.8497	23.0218
0.772771	0.0405229	GBA	Lysosomal acid glucosylceramidase	24.362	24.3403	24.3765	24.2763	24.3336	24.3474
1.83015	-0.0857194	FUCA1	Tissue alpha-L-fucosidase	23.059	23.1072	23.0879	23.1395	23.1846	23.1871
1.86872	-0.0574131	ALDOA	Fructose-bisphosphate aldolase A	30.9494	30.9593	30.928	30.9861	31.0208	31.0022
0.524251	1.16313	ALDOA;ALDOB;ALDOC	Fructose-bisphosphate aldolase A	18.1638	17.6155	18.654	17.0562	18.5504	15.3373
1.93254	-0.128789	ALDOA;ALDOC	Fructose-bisphosphate aldolase A	27.68	27.7365	27.6526	27.8412	27.7883	27.8259
4.09666	0.555642	CSTB	Cystatin-B	27.8268	27.8304	27.9264	27.3115	27.2882	27.3171
0.461778	0.0216192	ANXA1	Annexin A1	25.9621	25.901	25.9285	25.9137	25.8899	25.923
2.5084	0.0737597	APOB	Apolipoprotein B-100	24.8089	24.8168	24.8313	24.7466	24.761	24.7282
0.728568	0.0415637	NR3C1	Glucocorticoid receptor	22.577	22.5039	22.5348	22.4741	22.4909	22.526
1.37065	0.163042	PRNP	Major prion protein	21.9895	22.0346	22.0133	21.9502	21.8328	21.7653
4.05826	0.403146	SOD2	Superoxide dismutase [Mn], mitochondrial	27.5415	27.4641	27.5309	27.1012	27.1219	27.1039
0.0650636	-0.00201797	OAT	Ornithine aminotransferase, mitochondrial	28.0232	28.0506	28.0589	28.0463	28.045	28.0474
1.07337	0.0925433	TK1	Thymidine kinase, cytosolic	25.9803	25.8443	25.8841	25.8033	25.812	25.8158
0.124208	-0.0563691	A1BG	Alpha-1B-glycoprotein	24.5799	25.0934	24.7074	24.8901	24.9297	24.73
3.20283	-0.430533	KRT1	Keratin, type II cytoskeletal 1	23.4463	23.3349	23.3258	23.7567	23.8232	23.8186
5.85332	-0.633358	KRT1;KRT2	Keratin, type II cytoskeletal 1	22.6789	22.6821	22.6455	23.297	23.2925	23.3171
0.656273	0.056935	TUBB4A	Tubulin beta-4A chain	23.2352	23.1603	23.1764	23.0836	23.1242	23.1932
2.1661	0.0861537	TUBB;TUBB4A;TUBB4B	Tubulin beta-4A chain	30.5389	30.5253	30.5085	30.4506	30.4542	30.4096
0.497889	0.0333233	TUBB;TUBB3;TUBB4A;TUBB4B	Tubulin beta-4A chain	30.903	30.842	30.9399	30.8547	30.8561	30.874
0.148706	0.0177301	TUBB;TUBB2A;TUBB2B;TUBB3;TUBB4A;TUBB4B;TUBB6	Tubulin beta-4A chain	30.4871	30.3659	30.4035	30.4295	30.3487	30.4251
0.105642	-0.0071373	TUBB;TUBB1;TUBB2A;TUBB2B;TUBB3;TUBB4A;TUBB4B;TUBB6	Tubulin beta-4A chain	31.3929	31.3719	31.3187	31.3743	31.3482	31.3824
3.20529	0.523059	TUBB;TUBB2A;TUBB2B;TUBB3;TUBB4A;TUBB4B	Tubulin beta-4A chain	30.3346	30.4327	30.416	29.9529	29.8609	29.8003
0.128419	0.0105851	TUBB;TUBB2A;TUBB2B;TUBB4A;TUBB4B;TUBB6	Tubulin beta-4A chain	30.7472	30.8282	30.7767	30.7373	30.8008	30.7821
1.18105	-0.0629044	TUBB;TUBB2A;TUBB2B;TUBB4A;TUBB4B	Tubulin beta-4A chain	29.7778	29.8213	29.8354	29.8505	29.8629	29.9099
0.74258	-0.0467332	TUBB4A;TUBB4B	Tubulin beta-4A chain	30.5776	30.5809	30.5887	30.5731	30.6463	30.6679
1.69999	-0.0433706	TUBB3;TUBB4A;TUBB4B	Tubulin beta-4A chain	30.0698	30.0483	30.0869	30.1164	30.1126	30.1062
1.42425	-0.133187	TUBB4A;TUBB6	Tubulin beta-4A chain	24.5462	24.6192	24.4795	24.6508	24.6872	24.7065
1.47474	-0.045325	GAPDH	Glyceraldehyde-3-phosphate dehydrogenase	32.0801	32.0597	32.0434	32.0887	32.1092	32.1212
0.988498	-0.130283	ASL	Argininosuccinate lyase	22.9257	23.0336	22.9403	23.1884	23.0927	23.0094
0.981606	-0.0302989	HLA-A	HLA class I histocompatibility antigen, A alpha chain	25.5671	25.5693	25.5594	25.5692	25.6177	25.5997
1.08669	0.119546	HLA-A;HLA-C	HLA class I histocompatibility antigen, A alpha chain	24.4675	24.4495	24.3108	24.3117	24.2963	24.2612
0.846293	0.203067	HLA-DPB1	HLA class II histocompatibility antigen, DP beta 1 chain	21.4026	21.312	21.6098	21.2642	21.1096	21.3414
1.16806	0.0429014	ERBB2	Receptor tyrosine-protein kinase erbB-2	21.8383	21.8393	21.8546	21.7724	21.8018	21.8294
0.122009	0.0798175	ERBB2;MAP3K11;MAP3K21	Receptor tyrosine-protein kinase erbB-2	22.3413	22.102	22.3854	21.9948	21.9545	22.6399
1.74144	-0.0961336	CAPNS1	Calpain small subunit 1	26.127	26.0908	26.142	26.2384	26.1767	26.233
1.54192	-0.0606537	TP53	Cellular tumor antigen p53	26.1999	26.2007	26.1954	26.295	26.2465	26.2365
0.171429	-0.0525195	AMY1A;AMY1B;AMY1C;AMY2A;AMY2B	Pancreatic alpha-amylase	20.8117	20.9257	20.9598	21.0549	21.0619	20.7379
1.31911	0.0997073	HSPB1	Heat shock protein beta-1	27.657	27.5777	27.5746	27.5234	27.5292	27.4576
0.36361	-0.0207812	TYMS	Thymidylate synthase	25.567	25.5943	25.5487	25.6142	25.6069	25.5513
2.77275	0.0674299	RPN1	Dolichyl-diphosphooligosaccharide--protein glycosyltransferase subunit 1	27.6963	27.6748	27.701	27.6312	27.6198	27.6188
2.2045	0.113419	RPN2	Dolichyl-diphosphooligosaccharide--protein glycosyltransferase subunit 2	26.9251	26.9303	26.9634	26.7931	26.8307	26.8547
0.148042	0.0108217	GNAI2	Guanine nucleotide-binding protein G(i) subunit alpha-2	23.4984	23.4755	23.4231	23.4254	23.4606	23.4786
1.48065	-0.315574	GNAI1;GNAI2;GNAI3;GNAO1	Guanine nucleotide-binding protein G(i) subunit alpha-2	23.6578	23.5902	23.3505	23.8725	23.8889	23.7839
2.47485	0.0719872	GNAI1;GNAI2;GNAI3	Guanine nucleotide-binding protein G(i) subunit alpha-2	25.7476	25.726	25.7222	25.669	25.6432	25.6677
0.699805	-0.108544	GNAI1;GNAI2	Guanine nucleotide-binding protein G(i) subunit alpha-2	20.0491	20.1279	20.1685	20.34	20.1313	20.1998
0.737768	0.543447	H2AC18;H2AC20;H2AC4;H2AC6;H2AW;H2AX;H2AZ1;H2AZ2	Histone H2A type 1-B/E	32.8816	32.8293	32.7888	31.6183	32.6701	32.5809
2.79367	-2.12091	H2AC18;H2AC20;H2AC4;H2AC6;H2AW;H2AX	Histone H2A type 1-B/E	18.8933	18.7428	18.0098	20.6613	20.5727	20.7745
0.519223	-0.0979627	H2AC18;H2AC20;H2AC4;H2AC6;H2AW	Histone H2A type 1-B/E	28.8641	29.042	29.1443	29.1396	29.1082	29.0965
0.28133	-0.0161451	SLC4A2	Anion exchange protein 2	22.6413	22.6536	22.6815	22.6463	22.713	22.6656
0.550071	0.0358226	ATP1A1	Sodium/potassium-transporting ATPase subunit alpha-1	27.8481	27.75	27.7854	27.7616	27.7528	27.7617
1.2657	0.0200895	ATP1A1;ATP1A3	Sodium/potassium-transporting ATPase subunit alpha-1	27.3934	27.387	27.3718	27.357	27.3702	27.3648
3.984	0.165357	ATP1B1	Sodium/potassium-transporting ATPase subunit beta-1	25.6238	25.6293	25.6189	25.4485	25.4482	25.4792
0.709362	0.0235774	APP	Amyloid-beta precursor protein	23.8073	23.8369	23.855	23.7977	23.818	23.8128
0.506989	0.0191021	ALDH2	Aldehyde dehydrogenase, mitochondrial	25.267	25.2682	25.2659	25.2637	25.215	25.2651
0.394185	0.0392049	HMGN1	Non-histone chromosomal protein HMG-14	24.8416	24.9309	24.9234	24.8511	24.8108	24.9164
0.642491	0.0804113	PRKCA;PRKCG	Protein kinase C gamma type	21.7349	21.6214	21.6575	21.632	21.5	21.6406
1.20707	0.0185668	SLC25A5	ADP/ATP translocase 2	27.9358	27.9186	27.9378	27.9119	27.919	27.9056
0.646019	-0.190261	SLC25A4;SLC25A5	ADP/ATP translocase 2	24.1361	24.1372	24.4862	24.4799	24.5319	24.3185
1.02082	0.432498	SLC25A4;SLC25A5;SLC25A6	ADP/ATP translocase 2	29.8543	29.6836	29.6904	28.9293	29.5225	29.4789
2.8784	0.113977	SLC25A5;SLC25A6	ADP/ATP translocase 2	29.9298	29.9315	29.9213	29.8351	29.818	29.7876
0.0136706	-0.00553258	SERPING1	Plasma protease C1 inhibitor	25.2439	25.3712	25.352	25.0739	25.4802	25.4296
0.987022	-0.0909608	CFI	Complement factor I	23.0797	23.0808	23.086	23.1243	23.1359	23.2592
0.865682	0.0424589	PCCA	Propionyl-CoA carboxylase alpha chain, mitochondrial	22.8338	22.8463	22.8477	22.7828	22.7731	22.8445
0.22278	0.0176551	PCCB	Propionyl-CoA carboxylase beta chain, mitochondrial	23.3409	23.3287	23.2859	23.2701	23.2798	23.3527
0.112829	0.0645084	ALPL	Alkaline phosphatase, tissue-nonspecific isozyme	18.0017	18.1441	17.9485	17.754	17.7824	18.3644
0.0790245	0.00402578	EIF2S1	Eukaryotic translation initiation factor 2 subunit 1	27.8083	27.8632	27.8482	27.8505	27.8267	27.8305
0.514167	-0.33721	HMGN2;HMGN3	Non-histone chromosomal protein HMG-17	16.2517	16.0583	15.9931	16.9697	16.3078	16.0374
1.01105	-0.237571	RPLP1	60S acidic ribosomal protein P1	29.0652	28.9256	28.796	29.1038	29.322	29.0737
3.52343	-0.151537	RPLP2	60S acidic ribosomal protein P2	29.9003	29.914	29.9277	30.0854	30.0594	30.0519
2.70495	-0.0858746	RPLP0	60S acidic ribosomal protein P0	29.2794	29.2524	29.2563	29.3331	29.3621	29.3506
0.0916515	0.00445938	JUN	Transcription factor AP-1	26.1637	26.1802	26.1369	26.1322	26.165	26.1702
0.403629	-0.0252221	POLR3D	DNA-directed RNA polymerase III subunit RPC4	23.7764	23.7683	23.7587	23.7459	23.8356	23.7976
1.84945	-0.153392	CLEC3B	Tetranectin	23.0138	22.9881	22.9939	23.0902	23.1507	23.215
1.16296	-0.021651	SSB	Lupus La protein	28.5927	28.5947	28.5734	28.6036	28.6196	28.6025
1.63049	-0.130118	SERPINA7	Thyroxine-binding globulin	23.7916	23.892	23.8852	24.005	24.0012	23.9529
0.18495	-0.082517	SERPIND1	Heparin cofactor 2	23.2574	23.6306	23.7326	23.7861	23.6069	23.4752
0.618729	-0.316095	TFAP2A	Transcription factor AP-2-alpha	20.6558	20.3815	19.8945	20.7246	20.6253	20.5302
0.581018	0.189841	TFAP2A;TFAP2C	Transcription factor AP-2-alpha	21.9849	21.7712	22.0019	21.4891	21.9112	21.7882
0.130441	0.004275	ITGB1	Integrin beta-1	25.8746	25.8885	25.8625	25.8676	25.8886	25.8565
1.23967	0.057436	KRT18	Keratin, type I cytoskeletal 18	26.0491	26.0317	26.0503	25.9444	26.006	26.0083
2.15749	0.0745538	KRT8	Keratin, type II cytoskeletal 8	26.2658	26.2365	26.2773	26.1997	26.1846	26.1716
0.645515	0.988021	KRT8;VIM	Keratin, type II cytoskeletal 8	19.3356	18.3719	19.3059	17.547	19.2352	17.267
1.4828	0.401777	KRT8;PRPH;VIM	Keratin, type II cytoskeletal 8	18.4575	18.4844	18.3717	18.2274	17.8125	18.0684
0.241423	-1.71469	MYL1;MYL3	Myosin light chain 1/3, skeletal muscle isoform	25.3711	19.4229	18.4982	19.2293	24.6613	24.5457
0.719217	-0.0284335	UROD	Uroporphyrinogen decarboxylase	25.9707	25.9993	26.028	26.0132	26.0345	26.0356
2.53207	0.112172	INSR	Insulin receptor	23.085	23.1327	23.1275	23.0005	23.0187	22.9895
0.00522542	0.00104078	IGF1R;INSR	Insulin receptor	23.3578	23.3559	23.2772	23.3486	23.4214	23.2177
3.2135	0.126014	FYN	Tyrosine-protein kinase Fyn	23.7414	23.7843	23.7569	23.6336	23.6404	23.6306
1.22632	0.0572624	FYN;YES1	Tyrosine-protein kinase Fyn	24.0302	24.0676	24.0641	23.9756	23.9811	24.0334
0.211428	0.0369186	CDK20;FGFR1;FGFR2;FYN;LYN;YES1	Tyrosine-protein kinase Fyn	22.5296	22.413	22.5997	22.4132	22.4669	22.5514
1.52532	-0.0879059	FYN;LYN;SRC;YES1	Tyrosine-protein kinase Fyn	24.1199	24.1966	24.1596	24.2631	24.2171	24.2597
0.562391	0.309066	FYN;SRC;YES1	Tyrosine-protein kinase Fyn	21.438	20.6993	20.9638	20.5104	20.7685	20.895
0.236082	-0.0216618	BCHE	Cholinesterase	21.7858	21.8255	21.8239	21.8362	21.8902	21.7737
0.163452	0.0130348	GLA	Alpha-galactosidase A	23.9923	23.9208	23.9102	23.8982	23.9492	23.9368
1.26349	0.564328	HLA-DOA	HLA class II histocompatibility antigen, DO alpha chain	20.1777	20.0912	20.2581	19.2112	19.8802	19.7426
0.538022	-0.0263532	GSN	Gelsolin	25.35	25.4196	25.4	25.405	25.4258	25.4178
0.62361	0.053922	RB1	Retinoblastoma-associated protein	22.5978	22.6436	22.6069	22.5035	22.6285	22.5545
2.47279	0.1967	PTMA	Prothymosin alpha	20.4906	20.5499	20.5889	20.323	20.3473	20.369
1.33345	-0.0621904	CDK1	Cyclin-dependent kinase 1	27.6749	27.7299	27.7386	27.7737	27.7933	27.763
0.459678	-0.0501817	CDK1;CDK12;CDK13;CDK16;CDK17;CDK18;CDK2;CDK4;CDK5;CDK6;CDK9	Cyclin-dependent kinase 1	28.2763	28.3468	28.29	28.4278	28.3533	28.2826
0.610394	-0.0869598	CDK1;CDK2	Cyclin-dependent kinase 1	26.1264	26.1171	25.9532	26.1622	26.1996	26.0957
0.323242	-0.0114098	ATP5F1B	ATP synthase subunit beta, mitochondrial	29.5498	29.5126	29.5533	29.5532	29.5377	29.5589
0.355638	0.0143833	EIF4E	Eukaryotic translation initiation factor 4E	26.6327	26.6166	26.5793	26.5952	26.6051	26.5851
2.49056	-0.319404	CKM	Creatine kinase M-type	23.5851	23.7323	23.7043	24.0307	23.9514	23.9978
1.86706	0.511535	CKB;CKM	Creatine kinase M-type	27.0349	26.6375	26.7964	26.2885	26.2606	26.3852
0.406635	-0.0204976	ENO1	Alpha-enolase	31.874	31.8373	31.8274	31.8357	31.8755	31.8891
1.64663	0.746054	ENO1;ENO2	Alpha-enolase	22.4849	22.6514	22.3078	21.5556	21.5524	22.0979
0.136661	-0.0206477	ENO1;ENO2;ENO3	Alpha-enolase	31.5756	31.6942	31.7405	31.7436	31.6626	31.6662
1.08838	-0.02425	PYGL	Glycogen phosphorylase, liver form	26.9727	26.9764	26.9932	26.9977	27.0217	26.9957
0.277184	-0.0159283	PYGB;PYGL;PYGM	Glycogen phosphorylase, liver form	26.9697	26.9297	26.934	26.9242	26.967	26.99
1.72762	-0.988241	PYGL;PYGM	Glycogen phosphorylase, liver form	24.868	25.7114	25.0306	26.2057	26.1793	26.1897
1.17894	-0.0506433	GPI	Glucose-6-phosphate isomerase	28.2139	28.1526	28.1792	28.2157	28.2328	28.2491
0.0059064	0.017374	GPI;SIX5	Glucose-6-phosphate isomerase	18.7122	16.5282	16.435	18.4355	16.5951	16.5926
0.443248	-0.048413	POLB	DNA polymerase beta	23.4287	23.2797	23.3227	23.4037	23.3614	23.4113
0.0350567	-0.00128237	NPM1	Nucleophosmin	29.5067	29.5355	29.5068	29.5136	29.5065	29.5328
1.75008	-0.0685991	TPM3	Tropomyosin alpha-3 chain	28.0693	28.0346	28.034	28.1364	28.1166	28.0907
3.43932	-0.469348	TPM1;TPM3	Tropomyosin alpha-3 chain	20.6123	20.5386	20.6326	21.1194	21.0132	21.0589
1.57231	0.0682971	TPM1;TPM3;TPM4	Tropomyosin alpha-3 chain	28.965	28.9792	28.9489	28.9319	28.8764	28.8799
0.689185	0.213006	TPM3;TPM4	Tropomyosin alpha-3 chain	16.9402	16.8418	17.1267	16.9767	16.6921	16.6009
0.16289	0.00870895	ITGAV	Integrin alpha-V	26.694	26.7119	26.6621	26.6765	26.7064	26.6589
0.416553	-0.0233059	HEXA	Beta-hexosaminidase subunit alpha	24.6865	24.6925	24.741	24.756	24.6996	24.7344
1.26385	-3.28309	H2BC11;H2BC17;H2BC21;H2BC3	Histone H2B type 1-J	14.5272	15.379	18.5347	19.4445	19.4097	19.4359
0.440541	-0.0761077	H2BC11;H2BC17;H2BC21;H2BC3;H2BU1	Histone H2B type 1-J	30.7276	30.9091	30.8808	31.0086	30.8482	30.889
2.54038	0.261529	SERPINE2	Glia-derived nexin	21.8588	21.7429	21.7839	21.5099	21.5768	21.5145
4.21085	0.284021	EPHX1	Epoxide hydrolase 1	25.1071	25.1593	25.1304	24.8598	24.8431	24.8419
4.6926	-0.532366	DBI	Acyl-CoA-binding protein	25.912	25.8432	25.9108	26.4262	26.4178	26.4191
0.286247	-0.0205358	LDHB	L-lactate dehydrogenase B chain	30.9819	30.8955	30.8955	30.9406	30.9502	30.9437
0.415112	-0.0258166	NEFL	Neurofilament light polypeptide	28.9691	28.8916	28.9038	28.9294	28.9673	28.9452
1.38729	-0.0655753	INA;NEFL;NEFM;VIM	Neurofilament light polypeptide	29.8534	29.8382	29.8935	29.9509	29.9005	29.9304
2.50293	0.32397	INA;NEFL;NEFM	Neurofilament light polypeptide	26.6328	26.5588	26.6052	26.3645	26.2105	26.2498
2.15224	-0.0416228	NEFM	Neurofilament medium polypeptide	29.134	29.1124	29.1202	29.1535	29.1675	29.1704
0.0420217	0.141893	INA;NEFM;VIM	Neurofilament medium polypeptide	18.0436	20.2075	19.0664	20.6049	19.0256	17.2614
0.92341	0.186448	INA;NEFM	Neurofilament medium polypeptide	19.6916	19.4115	19.6189	19.3878	19.462	19.3128
0.449895	0.0891374	CENPB	Major centromere autoantigen B	22.0447	21.8768	22.159	21.9845	21.9183	21.9103
0.311503	-0.0121276	GPX1	Glutathione peroxidase 1	24.5356	24.5134	24.5246	24.5602	24.5397	24.5101
0.297299	-0.100356	PROS1	Vitamin K-dependent protein S	20.4691	20.4324	20.6652	20.7291	20.7485	20.3902
0.554052	0.0180232	P4HB	Protein disulfide-isomerase	26.8866	26.9175	26.9359	26.8946	26.8967	26.8946
0.767369	0.229442	H1-0	Histone H1.0	25.3455	25.0748	24.9945	24.7337	24.9999	24.993
1.64021	-0.0794169	ACYP1	Acylphosphatase-1	25.0441	25.0609	25.0839	25.108	25.173	25.1461
1.58979	-1.03898	CRYGD	Gamma-crystallin D	19.5959	19.3667	19.2863	20.9977	20.3371	20.0311
2.15117	-0.0797666	CTSD	Cathepsin D	26.2863	26.2607	26.2894	26.3839	26.3489	26.343
0.282289	0.00454394	ANXA2	Annexin A2	27.8475	27.8286	27.8307	27.8321	27.8263	27.8349
0.0353931	0.00154305	CAPN1	Calpain-1 catalytic subunit	25.3057	25.2823	25.2888	25.3163	25.2739	25.2819
2.28873	-0.0501258	TUBB	Tubulin beta chain	30.9077	30.9081	30.9124	30.9771	30.9483	30.9531
0.139682	0.0161972	TUBB;TUBB2A;TUBB2B;TUBB3;TUBB4B	Tubulin beta chain	30.7562	30.7815	30.7933	30.6977	30.7457	30.839
1.01732	-0.344634	TUBB;TUBB2A;TUBB2B;TUBB4B	Tubulin beta chain	30.463	30.1308	29.9165	30.5118	30.5123	30.52
0.18405	0.0414321	TUBB;TUBB1;TUBB2A;TUBB2B;TUBB4B	Tubulin beta chain	19.944	19.7073	19.7533	19.7952	19.8162	19.6689
0.618826	-0.0633074	TUBB;TUBB2A;TUBB2B;TUBB3	Tubulin beta chain	32.0681	32.039	32.0609	32.079	32.0694	32.2094
2.96937	-0.186806	PRSS1	Trypsin-1	29.0774	29.1498	29.1287	29.3131	29.3077	29.2956
1.37694	0.0598907	PSAP	Prosaposin	27.7282	27.6838	27.7342	27.6673	27.6302	27.6689
0.119795	-0.0044632	HEXB	Beta-hexosaminidase subunit beta	25.5352	25.5435	25.5664	25.5524	25.5359	25.5701
0.307807	-0.0229931	CTSL	Procathepsin L	23.7765	23.8048	23.7176	23.7567	23.8028	23.8083
3.1717	-0.0773729	PFN1	Profilin-1	30.4628	30.4475	30.4681	30.527	30.5448	30.5387
0.155531	0.0183093	BPGM	Bisphosphoglycerate mutase	24.3512	24.3467	24.4657	24.3934	24.3869	24.3285
1.09016	-0.123166	APRT	Adenine phosphoribosyltransferase	27.0372	27.0928	27.1873	27.2744	27.2401	27.1722
1.1372	0.017669	EPRS1	Bifunctional glutamate/proline--tRNA ligase	27.1859	27.1637	27.165	27.1565	27.1535	27.1516
0.155455	-0.00797971	CTSB	Cathepsin B	26.8071	26.8458	26.8732	26.8483	26.8514	26.8503
0.15822	0.0422325	LDHC	L-lactate dehydrogenase C chain	20.4499	20.1228	20.3809	20.2813	20.2898	20.2557
2.44554	0.0482299	HSP90AA1	Heat shock protein HSP 90-alpha	31.6115	31.5928	31.5961	31.5474	31.5626	31.5458
2.30998	0.042244	HSP90AA1;HSP90AB1	Heat shock protein HSP 90-alpha	31.1044	31.1106	31.1212	31.0611	31.0678	31.0805
0.722094	0.0383091	HSP90AA1;HSP90AB1;HSP90AB4P	Heat shock protein HSP 90-alpha	30.26	30.2196	30.2044	30.1551	30.2135	30.2006
1.56101	-0.238417	HSP90AA1;HSP90AA4P;HSP90AB1	Heat shock protein HSP 90-alpha	25.6899	25.8675	25.6944	26.0248	26.0311	25.9111
1.49251	0.0966841	HSP90AA1;HSP90AA4P	Heat shock protein HSP 90-alpha	30.6322	30.6678	30.6386	30.5101	30.5351	30.6035
0.207441	0.0155366	GALT	Galactose-1-phosphate uridylyltransferase	22.8472	22.856	22.7842	22.7798	22.8418	22.8191
0.517833	0.0248661	HNRNPC	Heterogeneous nuclear ribonucleoproteins C1/C2	30.0981	30.0796	30.0446	30.0217	30.058	30.0681
3.4345	-0.151157	UQCRH	Cytochrome b-c1 complex subunit 6, mitochondrial	26.7007	26.7436	26.7139	26.8776	26.8615	26.8726
1.55877	-0.0584418	LAMB1	Laminin subunit beta-1	23.5148	23.4775	23.5097	23.5733	23.5703	23.5337
0.545223	0.0826778	YES1	Tyrosine-protein kinase Yes	23.7061	23.8651	23.6595	23.7055	23.6579	23.6193
0.542936	0.0492357	LYN;SRC;YES1	Tyrosine-protein kinase Yes	24.3003	24.4146	24.3056	24.2922	24.3158	24.2648
0.589806	-0.0680879	SRC;YES1	Tyrosine-protein kinase Yes	24.4673	24.5387	24.407	24.5961	24.476	24.5452
2.11444	0.0969226	LYN	Tyrosine-protein kinase Lyn	24.1702	24.2112	24.2271	24.1114	24.1193	24.0871
0.0794039	0.00604502	FH	Fumarate hydratase, mitochondrial	26.227	26.1376	26.1655	26.1649	26.1805	26.1666
0.147376	-0.0455844	ERCC1	DNA excision repair protein ERCC-1	23.2228	23.4938	23.5435	23.3572	23.4862	23.5534
0.798541	-0.0393016	THBS1	Thrombospondin-1	24.2713	24.2338	24.2521	24.2565	24.3257	24.293
1.20076	0.0987867	SP1	Transcription factor Sp1	25.6646	25.6564	25.5852	25.5308	25.5901	25.489
0.199632	0.0434049	ZFX;ZFY	Zinc finger Y-chromosomal protein	23.4752	23.5692	23.6007	23.3555	23.5826	23.5768
0.714717	-0.0364106	IGF1R	Insulin-like growth factor 1 receptor	23.4897	23.5117	23.4749	23.4919	23.5302	23.5634
1.08243	-0.12052	COL1A2	Collagen alpha-2(I) chain	21.7751	21.6995	21.6865	21.7809	21.9277	21.8141
0.192791	-0.00620015	ANXA6	Annexin A6	26.4895	26.5127	26.4899	26.5058	26.5191	26.4858
0.836187	0.0862757	RHOC	Rho-related GTP-binding protein RhoC	24.999	25.1228	25.1075	24.936	25.0278	25.0068
1.33693	0.0807705	RHOA;RHOC	Rho-related GTP-binding protein RhoC	27.6176	27.5381	27.5357	27.4671	27.4971	27.4849
1.29622	0.100552	RHOA;RHOB;RHOC	Rho-related GTP-binding protein RhoC	26.0302	25.9741	26.0687	25.8855	25.9675	25.9184
1.36315	0.450865	NGFR	Tumor necrosis factor receptor superfamily member 16	20.3186	20.2182	20.0018	19.484	19.8734	19.8286
5.21547	0.62369	CD55	Complement decay-accelerating factor	24.8825	24.8232	24.8736	24.2504	24.227	24.2308
2.80025	0.0905355	ABCB1	ATP-dependent translocase ABCB1	24.3589	24.3354	24.3488	24.274	24.2572	24.2403
0.382899	-0.0113621	SLC3A2	4F2 cell-surface antigen heavy chain	27.3896	27.3839	27.3869	27.3749	27.4025	27.4171
1.4226	0.252715	NR3C2	Mineralocorticoid receptor	19.1672	19.1368	19.1982	18.8656	18.806	19.0725
2.60999	0.15557	GUSB	Beta-glucuronidase	23.3498	23.3821	23.4144	23.2014	23.2466	23.2316
0.637932	-0.0230261	PFKM	ATP-dependent 6-phosphofructokinase, muscle type	25.6894	25.6598	25.6656	25.7068	25.7095	25.6676
2.1412	0.434344	PFKL;PFKM	ATP-dependent 6-phosphofructokinase, muscle type	18.4823	18.2234	18.316	17.8346	17.9083	17.9757
0.689466	0.0840403	PFKL;PFKM;PFKP	ATP-dependent 6-phosphofructokinase, muscle type	27.2884	27.2774	27.2748	27.1178	27.1677	27.303
2.16079	-0.0501321	HSP90AB1	Heat shock protein HSP 90-beta	31.4652	31.465	31.4644	31.5345	31.5063	31.5041
0.324749	-0.0279655	HSP90AB1;HSP90B1	Heat shock protein HSP 90-beta	30.0085	29.9544	29.9341	29.9403	30.0322	30.0084
1.92679	0.0591615	SRPRA	Signal recognition particle receptor subunit alpha	24.6212	24.6116	24.6086	24.5287	24.5686	24.5665
2.7748	-0.0575186	ASNS	Asparagine synthetase [glutamine-hydrolyzing]	28.298	28.2775	28.2742	28.3443	28.3395	28.3384
0.332804	0.120559	SYP	Synaptophysin	19.7827	19.6872	20.166	19.8137	19.7489	19.7116
0.022861	-0.00296211	HMBS	Porphobilinogen deaminase	25.0355	25.1558	25.1524	25.0862	25.1471	25.1193
0.205608	0.0745551	MME	Neprilysin	19.4031	19.3959	19.1883	19.4961	19.1497	19.1179
1.60207	0.0828648	PDHA1	Pyruvate dehydrogenase E1 component subunit alpha, somatic form, mitochondrial	27.8506	27.8353	27.837	27.7117	27.7827	27.7799
0.7998	0.069032	COL4A2	Collagen alpha-2(IV) chain	22.6864	22.5793	22.6561	22.5787	22.5269	22.609
1.3306	0.100095	CYC1	Cytochrome c1, heme protein, mitochondrial	25.0933	25.1703	25.1187	25.0807	25.0076	24.9938
1.45149	0.0988763	SNRPB2	U2 small nuclear ribonucleoprotein B''	26.404	26.3602	26.434	26.2999	26.2605	26.3412
2.62247	0.176694	SNRPA;SNRPB2	U2 small nuclear ribonucleoprotein B''	26.5291	26.5975	26.6056	26.4027	26.415	26.3846
0.418875	-0.0231558	MET	Hepatocyte growth factor receptor	22.5069	22.4949	22.5458	22.5571	22.5567	22.5033
0.739588	0.171154	FRK;MET;SRC	Hepatocyte growth factor receptor	23.6079	23.56	23.5914	23.2072	23.5465	23.4922
1.81956	0.0450948	MELTF	Melanotransferrin	24.8274	24.794	24.823	24.7638	24.7694	24.7761
0.20124	0.00944646	SNRNP70	U1 small nuclear ribonucleoprotein 70 kDa	28.523	28.4834	28.5232	28.5235	28.4813	28.4964
0.228941	-0.0176659	ITGA5	Integrin alpha-5	24.4968	24.5813	24.5865	24.5559	24.5801	24.5815
0.975816	-0.101234	NFIC	Nuclear factor 1 C-type	22.0694	22.0588	22.1022	22.2514	22.1918	22.0909
0.255796	-0.0128498	VIM	Vimentin	29.6071	29.5554	29.5669	29.5658	29.5942	29.6079
0.148713	0.0227693	PRPH;VIM	Vimentin	27.3932	27.4774	27.3718	27.4819	27.3239	27.3684
0.473236	0.112322	SERPINF2	Alpha-2-antiplasmin	26.2619	26.3731	26.2857	26.0426	26.3755	26.1655
2.00783	-0.0797971	RPS17	40S ribosomal protein S17	28.1272	28.1214	28.1532	28.2002	28.2421	28.1988
0.505991	0.0539945	GNAI3	Guanine nucleotide-binding protein G(i) subunit alpha-3	25.5744	25.4692	25.5034	25.4267	25.4268	25.5315
3.28884	0.151098	ANXA5	Annexin A5	28.9346	28.9094	28.936	28.7543	28.7958	28.7766
3.07631	-0.0605831	RPSA	40S ribosomal protein SA	29.7338	29.7194	29.7275	29.78	29.7977	29.7848
1.05028	0.100688	ABHD2	Monoacylglycerol lipase ABHD2	22.17	22.2183	22.1805	22.121	22.1413	22.0046
2.19411	0.22889	NMB	Neuromedin-B	18.5364	18.454	18.5518	18.3121	18.2223	18.3212
3.14645	0.854225	CD63	CD63 antigen	24.4343	24.2408	24.1471	23.4763	23.3612	23.4222
1.20092	-0.0646566	MRPL3	39S ribosomal protein L3, mitochondrial	24.7283	24.6899	24.7296	24.812	24.739	24.7907
0.537874	-0.0895487	SNRPA	U1 small nuclear ribonucleoprotein A	26.2045	26.0664	26.2817	26.3413	26.2104	26.2694
0.569402	-0.152059	HOXC4	Homeobox protein Hox-C4	19.5607	19.7518	19.5566	19.8538	19.8946	19.577
0.144214	0.141339	FGF2	Fibroblast growth factor 2	21.8454	21.5711	20.7447	21.312	21.4685	20.9568
0.165231	-0.0276445	ENO2	Gamma-enolase	23.7767	23.7572	23.8745	23.8168	23.9257	23.7489
1.71973	0.398229	HBQ1	Hemoglobin subunit theta-1	19.489	19.8326	19.7572	19.2823	19.2877	19.3141
0.356692	0.0222543	ACAA1	3-ketoacyl-CoA thiolase, peroxisomal	23.6757	23.5999	23.6761	23.6309	23.6367	23.6173
0.392857	0.0477626	SRP19	Signal recognition particle 19 kDa protein	25.5449	25.4586	25.37	25.4208	25.4177	25.3918
0.557655	-0.0347754	GSTP1	Glutathione S-transferase P	29.5938	29.5164	29.5169	29.5569	29.5891	29.5854
0.930885	0.0418771	SNRPC	U1 small nuclear ribonucleoprotein C	27.4321	27.4561	27.4746	27.401	27.3902	27.4459
0.0529885	0.00787354	LGALS1	Galectin-1	23.5338	23.5738	23.6157	23.4777	23.627	23.5949
0.273913	0.0198689	QDPR	Dihydropteridine reductase	25.0106	24.9547	24.994	24.9207	24.9778	25.0012
3.89113	-0.134339	HMGB1	High mobility group protein B1	28.5251	28.5523	28.5386	28.6656	28.6714	28.6821
0.0963023	0.0842743	HMGB1;SP100	High mobility group protein B1	17.3472	17.424	17.3407	17.9078	17.0238	16.9275
0.802922	0.0362466	HMGB1;HMGB2	High mobility group protein B1	29.9188	29.9318	29.9237	29.8611	29.9287	29.8758
0.473739	-0.0324548	RBP1	Retinol-binding protein 1	26.4047	26.4788	26.4126	26.4778	26.4871	26.4285
0.0699851	0.0148239	SPARC	SPARC	20.9772	20.8163	20.7748	20.9135	20.7717	20.8386
0.0657254	-0.0102545	TPM1	Tropomyosin alpha-1 chain	23.6726	23.5484	23.6797	23.6216	23.7101	23.5998
0.369782	-0.0106754	CLTA	Clathrin light chain A	26.4419	26.4362	26.4152	26.4519	26.4496	26.424
0.158223	-0.0289968	CLTB	Clathrin light chain B	25.5859	25.4435	25.5713	25.6346	25.5907	25.4623
1.00073	0.0321121	ANXA4	Annexin A4	25.1632	25.1765	25.1357	25.1426	25.1112	25.1252
1.73108	0.05867	CNP	2',3'-cyclic-nucleotide 3'-phosphodiesterase	24.7698	24.732	24.7213	24.688	24.674	24.685
2.50496	0.143447	HMOX1	Heme oxygenase 1	25.631	25.5941	25.6433	25.4814	25.4489	25.5078
0.233375	0.00989024	CSF1	Macrophage colony-stimulating factor 1	19.4753	19.4736	19.4379	19.4383	19.4439	19.4748
0.65677	-0.0536607	DLD	Dihydrolipoyl dehydrogenase, mitochondrial	27.0029	26.9472	26.9613	26.9586	27.0637	27.0501
1.24739	0.201593	HOXC6	Homeobox protein Hox-C6	19.269	19.1151	19.36	19.0963	19.0301	19.0128
1.05785	0.30322	HOXA5;HOXB6;HOXB9;HOXC6	Homeobox protein Hox-C6	18.1586	17.8745	17.793	17.4923	17.7505	17.6738
0.823491	-0.0221163	HNRNPA1	Heterogeneous nuclear ribonucleoprotein A1	30.9799	30.9386	30.9548	30.978	30.9861	30.9755
0.701256	-0.449406	HNRNPA1;HNRNPA2B1	Heterogeneous nuclear ribonucleoprotein A1	16.2413	17.011	16.6784	17.2141	17.3426	16.7222
0.317254	0.16809	HNRNPA1;HNRNPA3	Heterogeneous nuclear ribonucleoprotein A1	25.1453	24.9786	25.137	24.4988	25.1323	25.1255
0.119427	-0.00487963	SNRPA1	U2 small nuclear ribonucleoprotein A'	27.6024	27.6422	27.5994	27.6224	27.6277	27.6086
0.718834	0.256522	COX6C	Cytochrome c oxidase subunit 6C	25.0285	24.5069	24.5884	24.4236	24.4418	24.4888
0.031151	0.00131543	PARP1	Poly [ADP-ribose] polymerase 1	29.5092	29.5456	29.5455	29.5457	29.5306	29.5201
0.926059	-0.0457306	POLA1	DNA polymerase alpha catalytic subunit	24.8142	24.7461	24.7477	24.8077	24.812	24.8254
0.545135	0.0119781	UCHL1	Ubiquitin carboxyl-terminal hydrolase isozyme L1	29.3998	29.4096	29.402	29.3743	29.4058	29.3953
0.22438	0.00592868	LTA4H	Leukotriene A-4 hydrolase	27.3209	27.3031	27.3151	27.3026	27.2945	27.3242
0.752787	0.0503674	ALDOC	Fructose-bisphosphate aldolase C	28.901	28.823	28.8011	28.8013	28.7866	28.7861
0.505924	0.0317211	C4A;C4B	Complement C4-A	24.0528	24.0137	24.0892	23.9875	24.0309	24.0422
0.111175	0.00576337	H2AZ1;H2AZ2	Histone H2A.Z	29.4951	29.5326	29.5593	29.5252	29.5259	29.5185
0.74351	0.100185	TFPT	TCF3 fusion partner	21.538	21.3743	21.4075	21.4122	21.3108	21.2963
0.172945	-0.0130571	FBXO45	F-box/SPRY domain-containing protein 1	22.432	22.4038	22.3499	22.4145	22.3791	22.4314
0.00163299	0.000495275	USP17L7	Inactive ubiquitin carboxyl-terminal hydrolase 17-like protein 7	20.685	20.9358	20.7347	20.662	20.8677	20.8242
0.0477544	0.0381622	CISD3	CDGSH iron-sulfur domain-containing protein 3, mitochondrial	19.6137	20.1045	20.3692	20.2442	20.0369	19.6918
0.0338701	-0.00744057	ATXN1L	Ataxin-1-like	21.026	21.2276	21.1288	21.2178	21.0585	21.1284
0.228395	-0.0818857	DANCR	Putative uncharacterized protein DANCR	19.9438	20.0536	20.2454	20.0078	20.107	20.3738
0.618038	-0.149057	JMJD7	Bifunctional peptidase and (3S)-lysyl hydroxylase JMJD7	20.8173	20.6964	20.7482	20.8876	20.7336	21.0879
0.360905	-0.0426305	POLR2M	DNA-directed RNA polymerase II subunit GRINL1A	20.9134	20.7963	20.7692	20.9069	20.868	20.8319
0.0472244	-0.00459607	PABPC4L	Polyadenylate-binding protein 4-like	22.9697	22.9216	22.9456	22.914	23.0104	22.9263
0.0654783	-0.0139516	CHTF8	Chromosome transmission fidelity protein 8 homolog	22.4518	22.5989	22.5934	22.4539	22.5874	22.6446
0.654145	-0.123937	POTEI	POTE ankyrin domain family member I	26.4892	26.712	26.6059	26.6801	26.6598	26.839
0.162847	-0.0110232	ACTA2;ACTG1;POTEI	POTE ankyrin domain family member I	31.924	31.892	31.8787	31.9512	31.8792	31.8973
3.05846	-0.29314	ACTG1;POTEI	POTE ankyrin domain family member I	29.7841	29.859	29.7599	30.109	30.1069	30.0665
0.831729	0.600346	SP9	Transcription factor Sp9	19.3119	19.4709	18.6316	18.6158	18.8631	18.1344
0.728082	0.156916	UBB;UBC	Polyubiquitin-B	18.0958	18.312	18.3057	18.2178	18.0063	18.0188
0.280321	0.0398585	ZNF865	Zinc finger protein 865	20.2139	20.212	20.1044	20.198	20.0508	20.1619
0.462016	0.173702	SLC35E2B	Solute carrier family 35 member E2B	18.8408	18.8606	18.9143	18.7822	18.3871	18.9253
1.52655	-0.234591	TRAPPC2;TRAPPC2B	Trafficking protein particle complex subunit 2	22.1911	22.1877	22.3634	22.4952	22.4056	22.5452
0.777698	-0.0447903	RAB34	Ras-related protein Rab-34, isoform NARR	20.8683	20.9254	20.8382	20.9078	20.9289	20.9296
0.0952746	-0.0432358	PET100	Protein PET100 homolog, mitochondrial	22.1388	21.9315	21.7809	21.9155	22.2378	21.8275
0.0547777	-0.00779215	SMIM13	Small integral membrane protein 13	19.6946	19.8533	19.7981	19.8059	19.7585	19.8049
0.439767	0.145788	C8orf88	Uncharacterized protein C8orf88	19.133	19.0232	19.1363	18.859	18.7743	19.2219
1.20405	-0.0909977	SULT1A3;SULT1A4	Sulfotransferase 1A3	24.5224	24.5768	24.6164	24.6199	24.6709	24.6976
0.244999	-0.00804138	HSPA1A;HSPA1B	Heat shock 70 kDa protein 1A	33.4358	33.418	33.3954	33.4221	33.4351	33.416
0.131557	-0.0222136	SMIM10L1	Small integral membrane protein 10-like protein 1	21.0086	21.0362	21.0968	21.1369	21.1139	20.9574
0.534009	-0.0140839	U2AF1;U2AF1L5	Splicing factor U2AF 35 kDa subunit-like protein	26.7074	26.6755	26.7038	26.7114	26.6988	26.7187
1.15525	-0.0356057	CBS;CBSL	Cystathionine beta-synthase-like protein	26.0798	26.1156	26.0826	26.1383	26.1359	26.1106
0.612088	0.035478	CALM1;CALM2;CALM3	Calmodulin-1	29.971	30.0183	30.0557	29.9768	29.9958	29.9659
0.130062	-0.0547174	POLR1D	Protein POLR1D, isoform 2	23.2566	23.3546	23.5611	23.1958	23.5429	23.5978
1.31906	-0.0489101	POLR1D	DNA-directed RNA polymerases I and III subunit RPAC2	25.0488	25.0895	25.0522	25.1107	25.0935	25.1331
0.00829395	0.00119273	EEF1AKMT4	EEF1A lysine methyltransferase 4	24.1592	24.0022	24.0613	24.0806	24.0885	24.0499
0.538173	-0.0858854	TUBA1A;TUBA3C;TUBA3D;TUBA3E	Tubulin alpha-3C chain	26.7003	26.5471	26.4736	26.6197	26.697	26.6619
0.0338887	0.00914001	GLI2	Zinc finger protein GLI2	20.8282	20.7195	20.5369	20.6917	20.7395	20.626
0.964801	-0.273061	GLI3	Transcriptional activator GLI3	20.961	21.3079	21.333	21.3715	21.5653	21.4843
1.43348	-0.183491	ZSCAN22	Zinc finger and SCAN domain-containing protein 22	20.1343	20.1115	20.0999	20.3733	20.3398	20.183
0.230042	-0.0302868	ZBTB48	Telomere zinc finger-associated protein	22.4071	22.5485	22.5331	22.5049	22.5776	22.497
0.233738	-0.0327441	FDX1	Adrenodoxin, mitochondrial	23.2796	23.3234	23.3412	23.3444	23.2592	23.4388
0.0224777	-0.00373332	RAP2A	Ras-related protein Rap-2a	22.7411	22.6085	22.6811	22.6794	22.7507	22.6118
0.920539	0.263091	RAP2A;RAP2B;RAP2C	Ras-related protein Rap-2a	24.773	24.3893	24.3952	24.1754	24.3129	24.2798
0.186099	-0.00797272	RO60	60 kDa SS-A/Ro ribonucleoprotein	26.7508	26.7041	26.7306	26.7532	26.7349	26.7214
0.150265	-0.105254	COX8A	Cytochrome c oxidase subunit 8A, mitochondrial	18.2678	17.9663	18.7948	18.5853	18.5007	18.2587
0.7109	0.02469	MYBL2	Myb-related protein B	22.8857	22.8975	22.9173	22.8572	22.9004	22.8689
0.171928	0.00766945	GAA	Lysosomal alpha-glucosidase	23.6613	23.6477	23.6917	23.6413	23.6579	23.6785
1.70022	0.162875	RARA	Retinoic acid receptor alpha	19.98	19.9925	20.0082	19.7613	19.8224	19.9084
1.74754	0.146292	RRAS	Ras-related protein R-Ras	23.1964	23.2213	23.2656	23.1325	23.0889	23.0229
1.39865	0.157312	RRAS;RRAS2	Ras-related protein R-Ras	24.4255	24.35	24.3332	24.1314	24.2223	24.2831
0.21857	0.0198402	HLA-C	HLA class I histocompatibility antigen, C alpha chain	25.418	25.3459	25.3145	25.3561	25.3044	25.3584
0.0104044	0.00116158	ARAF	Serine/threonine-protein kinase A-Raf	24.5872	24.5448	24.5904	24.5055	24.6073	24.6061
0.125149	-0.0161146	ARAF;BRAF	Serine/threonine-protein kinase A-Raf	22.9184	22.8806	22.7834	22.9259	22.8487	22.8561
1.30613	0.0328166	H1-4	Histone H1.4	32.5424	32.5366	32.5697	32.5284	32.5121	32.5098
2.90695	-0.679447	H1-4;H1-5	Histone H1.4	18.4238	18.7081	18.5976	19.2351	19.2716	19.2611
1.29684	0.469442	H1-4;H1-5;H1-6	Histone H1.4	18.2201	18.2127	18.2467	18.0733	17.494	17.7039
3.48012	-0.863863	H1-4;H1-6	Histone H1.4	31.1	30.879	30.908	31.8853	31.7955	31.7977
0.055385	0.0144437	BCL2	Apoptosis regulator Bcl-2	20.1993	20.2123	20.4705	20.3117	20.2743	20.2528
3.06458	0.0613327	DLAT	Dihydrolipoyllysine-residue acetyltransferase component of pyruvate dehydrogenase complex, mitochondrial	25.9459	25.9488	25.9324	25.8902	25.8773	25.8756
1.30057	-0.0548083	PTPRF	Receptor-type tyrosine-protein phosphatase F	25.5741	25.5127	25.5476	25.5853	25.6151	25.5983
0.975968	0.198763	PTPRF;PTPRS	Receptor-type tyrosine-protein phosphatase F	24.6894	24.469	24.4886	24.2355	24.4583	24.3569
0.0048779	-0.00156466	NR2F6	Nuclear receptor subfamily 2 group F member 6	22.4169	22.4248	22.2807	22.1876	22.4733	22.4662
0.647973	-0.0657934	NR2F1;NR2F2;NR2F6	Nuclear receptor subfamily 2 group F member 6	24.4183	24.5231	24.5253	24.5779	24.5897	24.4965
0.0151424	-0.00200526	NR2F1	COUP transcription factor 1	21.4557	21.549	21.4696	21.4582	21.463	21.5591
0.25109	-0.0606105	NR2F1;NR2F2	COUP transcription factor 1	22.9594	23.0086	23.1389	23.2306	23.102	22.9561
1.13213	0.0271193	TXN	Thioredoxin	30.9678	30.9469	30.9772	30.9505	30.9301	30.93
1.50626	-0.100252	COX5B	Cytochrome c oxidase subunit 5B, mitochondrial	26.4938	26.5537	26.5697	26.6665	26.652	26.5995
3.02869	-0.191329	CTSA	Lysosomal protective protein	22.9259	22.9368	22.9051	23.1518	23.1046	23.0853
0.160526	-0.0307229	MAPT	Microtubule-associated protein tau	23.1222	23.163	23.1469	23.0444	23.2882	23.1916
1.68269	-0.136003	C7	Complement component C7	22.0574	22.0878	22.1054	22.2614	22.2448	22.1523
0.459132	0.0205402	PRKAR1A	cAMP-dependent protein kinase type I-alpha regulatory subunit	25.0604	25.0534	25.059	25.0236	25.075	25.0127
0.00911457	-0.000390371	PRKAR1A;PRKAR1B	cAMP-dependent protein kinase type I-alpha regulatory subunit	25.2483	25.269	25.2747	25.2449	25.285	25.2633
0.616872	0.0544923	TFPI	Tissue factor pathway inhibitor	20.2328	20.246	20.178	20.232	20.1325	20.1288
1.48471	-0.132739	UROS	Uroporphyrinogen-III synthase	22.7249	22.6948	22.6307	22.8682	22.8185	22.7619
1.50459	-0.0697072	ESD	S-formylglutathione hydrolase	27.8549	27.9086	27.9143	27.9795	27.9447	27.9626
2.87389	0.038215	HSPD1	60 kDa heat shock protein, mitochondrial	30.5132	30.5244	30.5156	30.4728	30.4832	30.4826
1.47982	0.140251	CLU	Clusterin	23.9036	23.8797	23.8529	23.6714	23.8141	23.7297
1.25265	0.239407	IRF1	Interferon regulatory factor 1	20.3707	20.3645	20.4725	20.0112	20.2953	20.183
1.6909	0.0296783	HSPA5	Endoplasmic reticulum chaperone BiP	28.873	28.8583	28.8743	28.8485	28.8276	28.8405
0.649989	-0.0511551	HSPA1L;HSPA2;HSPA5;HSPA8	Endoplasmic reticulum chaperone BiP	29.7603	29.6528	29.7149	29.7908	29.7313	29.7594
1.19918	-0.035675	LAMC1	Laminin subunit gamma-1	23.9954	23.9524	23.967	23.9981	24.005	24.0186
0.867861	-0.301146	LAMC1;LAMC3	Laminin subunit gamma-1	21.1098	21.3845	21.1641	21.519	21.7602	21.2826
1.03784	0.0932433	ACP2	Lysosomal acid phosphatase	24.3888	24.3797	24.4901	24.2839	24.3318	24.3631
1.36562	-0.382914	MAP2	Microtubule-associated protein 2	19.7995	19.4928	19.7778	19.9226	20.2204	20.0758
1.17797	-0.025575	HSPA8	Heat shock cognate 71 kDa protein	30.3398	30.3367	30.3193	30.3461	30.3535	30.3728
1.93828	0.141148	HSPA1L;HSPA2;HSPA6;HSPA8	Heat shock cognate 71 kDa protein	33.2013	33.1565	33.2091	32.9934	33.0697	33.0804
0.997017	-0.0320549	HSPA2;HSPA6;HSPA8	Heat shock cognate 71 kDa protein	28.4252	28.4329	28.4311	28.4334	28.4839	28.468
0.25179	-0.266961	HSPA2;HSPA8;HSPA9	Heat shock cognate 71 kDa protein	15.2618	15.8642	14.795	15.011	15.9294	15.7814
1.64309	0.0901807	HSPA2;HSPA8	Heat shock cognate 71 kDa protein	30.2415	30.1982	30.2633	30.1302	30.1764	30.1259
0.01297	0.00132434	SLC2A1	Solute carrier family 2, facilitated glucose transporter member 1	23.4345	23.3952	23.4096	23.4727	23.3969	23.3658
2.30078	0.201084	SLC2A3	Solute carrier family 2, facilitated glucose transporter member 3	22.0737	21.964	21.9966	21.8357	21.8125	21.7829
0.148168	0.00754611	EPB41	Protein 4.1	24.9156	24.9771	24.9278	24.9295	24.9307	24.9375
0.484682	0.0784969	EPB41;EPB41L1	Protein 4.1	25.4869	25.5826	25.638	25.4008	25.5902	25.4811
0.923005	0.0461394	EPB41;EPB41L1;EPB41L3	Protein 4.1	25.657	25.6337	25.6753	25.6373	25.5705	25.6198
2.46613	-0.115585	EPB41;EPB41L3	Protein 4.1	24.6472	24.6831	24.6322	24.7726	24.787	24.7496
4.11192	-0.0681966	UMPS	Uridine 5'-monophosphate synthase	25.9865	25.9831	25.9916	26.0533	26.0617	26.0509
0.948928	-0.0354443	PDHB	Pyruvate dehydrogenase E1 component subunit beta, mitochondrial	26.8718	26.82	26.8322	26.8771	26.8631	26.8901
0.0111695	0.000609716	DBT	Lipoamide acyltransferase component of branched-chain alpha-keto acid dehydrogenase complex, mitochondrial	23.4747	23.4701	23.5127	23.4932	23.4618	23.5007
0.554454	-0.0232258	PYGB	Glycogen phosphorylase, brain form	24.7896	24.8228	24.7932	24.8542	24.8189	24.8023
0.796588	0.0500914	PYGB;PYGM	Glycogen phosphorylase, brain form	23.7251	23.8081	23.7738	23.6896	23.7214	23.7457
1.4809	-0.174107	PYGM	Glycogen phosphorylase, muscle form	23.3052	23.3427	23.3044	23.5934	23.4152	23.466
1.02465	0.100436	RALA	Ras-related protein Ral-A	25.1074	25.0654	25.0318	25.0368	24.8966	24.97
0.208748	0.0544656	RALA;RALB	Ras-related protein Ral-A	26.3369	26.0629	26.0256	26.1291	26.0868	26.0461
1.34378	-0.105846	RALB	Ras-related protein Ral-B	22.7382	22.8306	22.8423	22.8791	22.9134	22.9361
0.79184	-0.0497697	BCR	Breakpoint cluster region protein	22.3264	22.2836	22.344	22.4049	22.3721	22.3263
0.254491	0.0861645	ABR;BCR	Breakpoint cluster region protein	22.8111	23.0417	23.1107	22.7033	23.0116	22.9901
0.364054	0.494993	SPTB	Spectrin beta chain, erythrocytic	18.9027	18.0778	18.8551	18.9649	18.1543	17.2314
0.696461	-0.488908	SPTB;SPTBN1	Spectrin beta chain, erythrocytic	23.9861	24.9312	24.8919	25.1642	24.9247	25.187
1.43924	0.0729001	LAMP1	Lysosome-associated membrane glycoprotein 1	26.6939	26.6224	26.6344	26.5648	26.5745	26.5927
0.415846	0.115175	PIM1	Serine/threonine-protein kinase pim-1	21.3955	21.4657	21.4059	21.5387	21.1845	21.1984
0.00441599	-0.000850677	PIM1;PIM3	Serine/threonine-protein kinase pim-1	23.4746	23.3892	23.3551	23.5017	23.3979	23.3219
0.363204	0.0106875	ACADM	Medium-chain specific acyl-CoA dehydrogenase, mitochondrial	26.9932	27.0264	27.0011	27.0032	27.0034	26.982
1.30464	0.213747	FGFR1	Fibroblast growth factor receptor 1	22.5576	22.5021	22.412	22.2941	22.3779	22.1584
1.15744	0.103096	FGFR1;FGFR2	Fibroblast growth factor receptor 1	23.0094	22.9228	22.9754	22.932	22.8428	22.8234
0.490174	0.0229568	TOP1	DNA topoisomerase 1	27.0564	27.0622	27.0524	27.0097	27.0741	27.0182
0.0172939	0.00101089	TOP1;TOP1MT	DNA topoisomerase 1	27.4383	27.4164	27.3981	27.4423	27.4189	27.3886
3.74973	0.0501124	TOP2A	DNA topoisomerase 2-alpha	27.2316	27.2293	27.2366	27.1782	27.1883	27.1807
1.71172	0.0412534	TOP2A;TOP2B	DNA topoisomerase 2-alpha	27.3654	27.343	27.3578	27.3196	27.2971	27.3257
0.171795	0.00236956	G6PD	Glucose-6-phosphate 1-dehydrogenase	25.3095	25.3127	25.3169	25.318	25.3017	25.3123
0.0229985	-0.00114759	UBL4A	Ubiquitin-like protein 4A	24.672	24.6288	24.6238	24.6514	24.6296	24.647
0.912188	0.239907	VDR	Vitamin D3 receptor	20.7009	20.622	20.6172	20.318	20.2585	20.6438
0.538093	-0.0452207	ESRRA	Steroid hormone receptor ERR1	22.3512	22.464	22.4395	22.4378	22.4657	22.4869
0.997755	0.0406895	PC	Pyruvate carboxylase, mitochondrial	23.7785	23.7204	23.753	23.7261	23.6946	23.7091
0.232382	-0.0405299	DMD	Dystrophin	22.8319	23.0448	22.9554	22.9416	23.0414	22.9707
0.302125	-0.014595	MTHFD1	C-1-tetrahydrofolate synthase, cytoplasmic	27.9705	27.9267	27.924	27.9298	27.9669	27.9683
1.47254	0.02005	IGF2R	Cation-independent mannose-6-phosphate receptor	26.0648	26.0623	26.0572	26.0523	26.0399	26.0321
1.79383	0.032554	ADH5	Alcohol dehydrogenase class-3	27.91	27.8999	27.8905	27.8688	27.8771	27.8569
0.959623	-0.0421232	CDK4	Cyclin-dependent kinase 4	26.1114	26.1729	26.1638	26.1983	26.1994	26.1767
0.035679	-0.0139179	SRF	Serum response factor	20.0661	19.8546	19.6146	19.819	19.87	19.888
1.82582	-0.0734653	PRPS2	Ribose-phosphate pyrophosphokinase 2	26.0656	26.0598	26.101	26.1532	26.1682	26.1255
1.74409	-0.0884635	PRPS1;PRPS2	Ribose-phosphate pyrophosphokinase 2	28.2858	28.2902	28.2225	28.3675	28.3514	28.3449
0.398951	-0.00990868	ODC1	Ornithine decarboxylase	22.0217	21.9987	22.0087	22.0057	22.0338	22.0193
0.922776	-0.0289332	PABPC1	Polyadenylate-binding protein 1	29.0403	29.006	29.0059	29.0641	29.0409	29.034
0.0706816	-0.00154877	PABPC1;PABPC4	Polyadenylate-binding protein 1	27.7591	27.7598	27.7525	27.7444	27.7686	27.7631
0.206982	-0.0116081	PCNA	Proliferating cell nuclear antigen	27.9196	27.8898	27.8937	27.874	27.9374	27.9266
3.1406	-0.283168	COX6A1	Cytochrome c oxidase subunit 6A1, mitochondrial	23.7611	23.7253	23.6635	23.9892	23.9903	24.0198
1.75907	-0.0952123	HARS1	Histidine--tRNA ligase, cytoplasmic	26.0007	25.9431	25.9918	26.0411	26.0943	26.0858
1.60694	-0.035038	HARS1;HARS2	Histidine--tRNA ligase, cytoplasmic	25.6174	25.6361	25.6246	25.6578	25.6485	25.677
0.712445	-0.607732	COL11A1	Collagen alpha-1(XI) chain	17.611	18.6953	17.9637	18.5587	19.1349	18.3996
0.926313	-0.0921205	COL6A1	Collagen alpha-1(VI) chain	22.9318	23.036	23.0434	23.1292	23.121	23.0374
0.295965	-0.055741	COL6A2	Collagen alpha-2(VI) chain	22.4073	22.6203	22.6	22.5392	22.6604	22.5952
2.0179	0.141117	SLC25A4	ADP/ATP translocase 1	25.5692	25.6294	25.65	25.458	25.5114	25.4558
1.3146	-0.0596402	SLC25A4;SLC25A6	ADP/ATP translocase 1	27.1485	27.185	27.2049	27.2306	27.2213	27.2653
0.223042	-0.0277602	SLC25A6	ADP/ATP translocase 3	26.0893	26.1894	26.1901	26.2524	26.1353	26.1642
0.770421	0.0483189	F5	Coagulation factor V	24.2828	24.2123	24.1868	24.1816	24.1825	24.1729
1.46163	-0.0421995	IMPDH2	Inosine-5'-monophosphate dehydrogenase 2	28.026	28.0621	28.0552	28.1	28.0948	28.0751
0.654099	0.212659	IMPDH1;IMPDH2	Inosine-5'-monophosphate dehydrogenase 2	17.9492	17.6386	18.0935	17.6332	17.6095	17.8007
0.0881502	0.00273514	TPR	Nucleoprotein TPR	26.2426	26.2079	26.2273	26.2171	26.2322	26.2203
1.43921	-0.0382144	CKB	Creatine kinase B-type	31.0272	31.0227	31.0507	31.0578	31.0879	31.0695
0.597311	0.0250403	ANXA3	Annexin A3	24.0034	24.054	24.0446	24.0263	23.99	24.0105
0.484188	-0.0204455	CKMT1A	Creatine kinase U-type, mitochondrial	26.488	26.4385	26.4715	26.5084	26.4794	26.4715
0.467615	-0.702035	BMP4	Bone morphogenetic protein 4	16.7754	14.834	16.7485	16.9651	16.6409	16.858
0.86347	-0.0639013	BCKDHA	2-oxoisovalerate dehydrogenase subunit alpha, mitochondrial	23.2932	23.2986	23.3747	23.3422	23.4136	23.4024
0.35934	0.0472012	SKI	Ski oncogene	22.8615	22.9039	22.9266	22.8474	22.9403	22.7626
0.640006	0.142949	SKIL	Ski-like protein	20.5566	20.4926	20.2706	20.1949	20.3376	20.3586
0.23319	0.00910886	ACTN1	Alpha-actinin-1	26.9114	26.8713	26.9098	26.8748	26.888	26.9024
0.205712	-0.0140953	SRC	Proto-oncogene tyrosine-protein kinase Src	23.8435	23.788	23.7955	23.7957	23.8117	23.8619
6.3983	0.55805	PEPD	Xaa-Pro dipeptidase	25.599	25.6104	25.5955	25.0556	25.046	25.0291
0.0533627	-0.00238864	XRCC6	X-ray repair cross-complementing protein 6	28.493	28.5097	28.5101	28.5309	28.4812	28.5079
0.998769	-0.0270011	XRCC5	X-ray repair cross-complementing protein 5	28.5556	28.5281	28.5419	28.5847	28.5507	28.5711
3.50269	0.2988	UNG	Uracil-DNA glycosylase	25.7708	25.7638	25.8177	25.5134	25.4944	25.4481
2.0846	-0.104131	NR2C1	Nuclear receptor subfamily 2 group C member 1	22.9521	22.8827	22.9319	23.0357	23.0274	23.016
2.24711	0.0778936	COX4I1	Cytochrome c oxidase subunit 4 isoform 1, mitochondrial	27.9923	27.9544	27.9847	27.892	27.8893	27.9164
0.569563	0.535552	IFITM1;IFITM2;IFITM3	Interferon-induced transmembrane protein 1	20.0894	19.7867	20.1202	18.6549	19.8502	19.8846
0.324149	0.0320905	ALAS1	5-aminolevulinate synthase, nonspecific, mitochondrial	22.6932	22.7114	22.7524	22.6143	22.7325	22.7139
0.56996	0.156679	IFI30	Gamma-interferon-inducible lysosomal thiol reductase	20.7824	20.7769	20.536	20.585	20.3664	20.6739
0.413976	-0.305738	HOXD8	Homeobox protein Hox-D8	18.2021	18.6908	17.9216	18.6969	18.1517	18.8831
2.07484	0.410364	LAMP2	Lysosome-associated membrane glycoprotein 2	25.8061	25.7356	25.7188	25.4255	25.4218	25.1821
0.423396	-0.00988197	RNH1	Ribonuclease inhibitor	27.2482	27.2284	27.228	27.2422	27.2334	27.2586
2.43186	0.201932	CYBA	Cytochrome b-245 light chain	23.0448	23.1242	23.1241	22.9219	22.8563	22.9092
1.51498	0.113365	NCAM1	Neural cell adhesion molecule 1	23.2597	23.374	23.3417	23.221	23.1999	23.2143
0.454948	0.0544885	VCAN	Versican core protein	21.0765	21.0378	21.0742	20.9445	21.1071	20.9734
0.313227	0.0136369	ITGA4	Integrin alpha-4	23.0951	23.1308	23.0982	23.0685	23.115	23.0997
0.0916042	-0.0397606	ATP1A3	Sodium/potassium-transporting ATPase subunit alpha-3	20.6646	20.4697	20.223	20.3377	20.6395	20.4993
1.03164	-0.0255095	EEF2	Elongation factor 2	30.6037	30.6111	30.6164	30.6145	30.6421	30.6512
1.59889	0.535624	EEF2;EFTUD2	Elongation factor 2	22.8037	22.4507	22.5285	21.8396	22.1487	22.1877
2.81588	-0.631632	KRT10	Keratin, type I cytoskeletal 10	22.4403	22.2093	22.3309	22.8706	23.0343	22.9705
1.64132	-0.0285937	PDIA4	Protein disulfide-isomerase A4	26.6251	26.61	26.6156	26.6553	26.6329	26.6483
2.97082	0.752048	PDIA3;PDIA4	Protein disulfide-isomerase A4	19.9737	19.9233	20.1105	19.3834	19.1513	19.2166
2.30561	-0.063928	P4HA1	Prolyl 4-hydroxylase subunit alpha-1	23.7932	23.8039	23.7921	23.8449	23.881	23.855
1.29692	-0.157509	ZNF35	Zinc finger protein 35	21.5806	21.4475	21.4289	21.583	21.6604	21.6861
1.99872	0.0940202	TPT1	Translationally-controlled tumor protein	26.4946	26.4411	26.4695	26.3839	26.3912	26.348
1.35044	0.0442282	ALAD	Delta-aminolevulinic acid dehydratase	23.906	23.8981	23.8826	23.8659	23.824	23.8641
1.53412	0.08435	HLA-E	HLA class I histocompatibility antigen, alpha chain E	22.5389	22.5059	22.5697	22.4302	22.4879	22.4433
4.52377	-0.12714	PLS3	Plastin-3	27.8139	27.8151	27.8153	27.93	27.949	27.9468
1.66591	-0.0874818	PLS1;PLS3	Plastin-3	27.9857	28.0018	28.026	28.1335	28.0743	28.0682
0.0411122	0.000967662	APEH	Acylamino-acid-releasing enzyme	25.4675	25.4502	25.4576	25.4521	25.4504	25.4699
0.00224829	-6.80288e-05	ETFA	Electron transfer flavoprotein subunit alpha, mitochondrial	26.9542	26.942	26.9676	26.9502	26.9463	26.9676
0.127749	0.00535202	GYS1	Glycogen [starch] synthase, muscle	24.8341	24.8173	24.7896	24.8069	24.7949	24.8232
0.528005	-0.0769602	GYS1;GYS2	Glycogen [starch] synthase, muscle	22.7657	22.6697	22.7449	22.6911	22.8768	22.8432
0.508807	-0.0183042	PRKAR2A	cAMP-dependent protein kinase type II-alpha regulatory subunit	25.3151	25.2756	25.3106	25.3316	25.3246	25.3
0.318149	-0.0221532	PRKAR2A;PRKAR2B	cAMP-dependent protein kinase type II-alpha regulatory subunit	25.4276	25.357	25.3773	25.4146	25.3737	25.4399
0.845766	2.26698	ENO3	Beta-enolase	15.146	18.6553	18.8305	15.9006	15.1526	14.7777
0.326625	-0.0259781	GTF2F2	General transcription factor IIF subunit 2	24.5831	24.6595	24.6554	24.625	24.6527	24.6981
0.78096	0.188219	CD59	CD59 glycoprotein	26.0726	25.7118	25.7957	25.7146	25.6563	25.6446
0.331087	0.0785096	CCDC130	Coiled-coil domain-containing protein 130	21.1284	20.9505	21.0105	20.7872	21.0183	21.0484
0.131379	0.00828234	MTHFD2	Bifunctional methylenetetrahydrofolate dehydrogenase/cyclohydrolase, mitochondrial	24.8037	24.8091	24.8035	24.7645	24.8418	24.7851
2.19542	-0.0514272	MIF	Macrophage migration inhibitory factor	32.402	32.3829	32.389	32.4346	32.4347	32.4588
0.778944	0.180499	CD99	CD99 antigen	22.7468	22.9562	23.0078	22.8585	22.6183	22.6925
3.17812	0.166458	PRKCSH	Glucosidase 2 subunit beta	27.8259	27.8138	27.8588	27.6444	27.6787	27.6761
0.0447905	-0.0292441	IRF2	Interferon regulatory factor 2	19.0133	19.0282	18.7171	19.2581	19.01	18.5781
0.804334	0.0358588	FDPS	Farnesyl pyrophosphate synthase	27.1985	27.1584	27.1351	27.1416	27.1319	27.1109
0.323392	0.0142142	TRIM27	Zinc finger protein RFP	23.5665	23.5727	23.5169	23.5399	23.543	23.5306
0.238338	0.114208	TRIM27;TRIM39	Zinc finger protein RFP	20.7465	20.4904	20.4474	20.6983	20.5044	20.139
2.42726	0.352851	CPM	Carboxypeptidase M	19.9029	19.9215	19.9216	19.4725	19.6705	19.5445
2.3235	0.0970879	COX7A2	Cytochrome c oxidase subunit 7A2, mitochondrial	26.5736	26.5767	26.6245	26.5035	26.488	26.492
0.324739	-0.089269	NID1	Nidogen-1	20.072	20.2325	20.286	20.4634	20.1499	20.2449
0.0493431	-0.00180372	AKR1A1	Aldo-keto reductase family 1 member A1	26.9213	26.9166	26.9404	26.9256	26.9466	26.9115
3.12858	-0.0582542	PKM	Pyruvate kinase PKM	29.823	29.8109	29.8245	29.8703	29.877	29.886
0.860916	0.0270456	HSP90B1	Endoplasmin	29.7411	29.709	29.7079	29.7097	29.676	29.6912
0.550192	-0.0214977	CCNB1	G2/mitotic-specific cyclin-B1	24.9572	24.9648	24.9893	24.9633	25.0055	25.007
1.0563	0.0663287	MYL6B	Myosin light chain 6B	23.1584	23.2365	23.223	23.1595	23.1536	23.1058
0.210947	-0.011301	MYL6;MYL6B	Myosin light chain 6B	27.7625	27.7901	27.7429	27.7853	27.7981	27.7461
1.11294	0.0631587	SLC2A4	Solute carrier family 2, facilitated glucose transporter member 4	20.5926	20.539	20.6047	20.5416	20.5229	20.4824
1.41514	-0.0538921	SNRPB	Small nuclear ribonucleoprotein-associated proteins B and B'	29.1284	29.1392	29.1688	29.1737	29.2084	29.2159
1.05757	-0.0273794	IDE	Insulin-degrading enzyme	25.508	25.5099	25.5374	25.5473	25.532	25.5581
0.207739	0.0137374	COX6B1	Cytochrome c oxidase subunit 6B1	26.7716	26.7282	26.7253	26.7513	26.746	26.6866
0.673932	-0.0361589	POU2F1	POU domain, class 2, transcription factor 1	23.268	23.2264	23.2063	23.255	23.3021	23.2521
2.0463	0.0326284	HNRNPL	Heterogeneous nuclear ribonucleoprotein L	28.8168	28.8291	28.8317	28.783	28.7987	28.798
2.02052	0.479487	HNRNPL;HNRNPLL	Heterogeneous nuclear ribonucleoprotein L	19.2845	19.3747	19.5811	18.8357	19.0192	18.947
1.01596	-0.0131264	DARS1	Aspartate--tRNA ligase, cytoplasmic	27.3392	27.3416	27.3541	27.3594	27.3642	27.3507
2.37692	0.07875	JUP	Junction plakoglobin	24.677	24.6775	24.6672	24.5693	24.6096	24.6066
0.265639	-0.021396	CTNNB1;JUP	Junction plakoglobin	26.5912	26.6828	26.674	26.6975	26.6535	26.6612
1.41795	0.0815461	UQCRB	Cytochrome b-c1 complex subunit 7	24.8787	24.9598	24.9344	24.8523	24.8569	24.8189
0.0102199	-0.00185331	ETS2	Protein C-ets-2	23.249	23.2111	23.2703	23.1311	23.2969	23.3079
0.650292	0.0807737	BRAF	Serine/threonine-protein kinase B-raf	23.1627	22.9735	23.0519	22.9938	22.9581	22.9937
1.00078	-0.0287863	GLUL	Glutamine synthetase	26.5247	26.4886	26.5056	26.5402	26.5183	26.5467
2.1464	-0.0484441	AKR1B1	Aldo-keto reductase family 1 member B1	26.6079	26.5896	26.61	26.647	26.6645	26.6412
0.586181	0.0370229	PVR	Poliovirus receptor	24.9498	24.8594	24.9213	24.8635	24.8645	24.8914
0.219024	0.197784	RAC2	Ras-related C3 botulinum toxin substrate 2	20.3695	20.4609	20.4648	19.5832	20.7844	20.3342
3.18558	0.428872	CDC42;RAC1;RAC2;RAC3;RHOG	Ras-related C3 botulinum toxin substrate 2	20.8569	20.9086	20.8809	20.3782	20.458	20.5235
0.187262	0.00513903	RAC1;RAC2;RAC3	Ras-related C3 botulinum toxin substrate 2	27.7646	27.7885	27.7859	27.789	27.7665	27.7681
1.84055	-0.295117	CPN1	Carboxypeptidase N catalytic chain	19.554	19.3672	19.4922	19.7008	19.7441	19.8538
0.507984	0.00974147	GSPT1	Eukaryotic peptide chain release factor GTP-binding subunit ERF3A	26.0878	26.0993	26.0763	26.0855	26.0804	26.0682
0.29682	-0.0200418	GSPT1;GSPT2	Eukaryotic peptide chain release factor GTP-binding subunit ERF3A	26.2749	26.2527	26.273	26.2356	26.3015	26.3237
0.699517	0.0571016	IFNGR1	Interferon gamma receptor 1	22.0462	22.126	22.1079	21.9799	22.0692	22.0597
0.441269	0.0745506	ARSA	Arylsulfatase A	23.2506	23.0508	23.0751	23.121	23.0012	23.0308
0.171028	-0.0362816	B4GALT1	Beta-1,4-galactosyltransferase 1	21.8979	22.0304	22.0714	21.9696	22.1575	21.9815
0.506284	0.17119	ACP3	Prostatic acid phosphatase	18.763	18.7931	19.2028	18.7119	18.7009	18.8325
0.129296	0.00215721	EZR	Ezrin	28.5927	28.5834	28.5725	28.5838	28.5808	28.5775
2.82361	0.0726299	EZR;MSN;RDX	Ezrin	29.4275	29.438	29.4182	29.37	29.3498	29.3459
1.60224	-0.0701307	ATF2	Cyclic AMP-dependent transcription factor ATF-2	21.1576	21.1952	21.2215	21.2595	21.2757	21.2495
0.644596	-0.0234324	UCHL3	Ubiquitin carboxyl-terminal hydrolase isozyme L3	25.6974	25.6482	25.6964	25.7083	25.7042	25.6997
0.105067	-0.0470359	FOSL1	Fos-related antigen 1	20.6492	20.2202	20.6141	20.3744	20.6449	20.6054
0.863251	0.162696	FOSL2	Fos-related antigen 2	20.8152	20.7476	20.7253	20.4353	20.7052	20.6594
1.5321	0.437658	CD46	Membrane cofactor protein	21.444	21.6201	21.4229	20.8358	21.1113	21.227
0.187955	-0.00875982	NME1	Nucleoside diphosphate kinase A	28.9995	29.0128	28.9816	28.9812	29.0049	29.0342
3.89642	-0.168996	NME1;NME2	Nucleoside diphosphate kinase A	30.2678	30.2925	30.3044	30.4556	30.4511	30.4651
0.764039	0.305017	NQO1	NAD(P)H dehydrogenase [quinone] 1	17.6888	18.1122	17.5569	17.5966	17.3393	17.507
0.665996	-0.0362059	GNS	N-acetylglucosamine-6-sulfatase	24.4804	24.4137	24.4321	24.456	24.4732	24.5056
0.0335351	-0.0117257	ZNF44	Zinc finger protein 44	24.0352	24.0805	24.164	24.3286	23.9838	24.0026
0.382431	0.4249	ZNF250	Zinc finger protein 250	19.2908	19.9821	20.1471	20.1455	19.1042	18.8955
0.710299	-0.281932	VEGFA	Vascular endothelial growth factor A	19.1273	19.5925	19.6373	19.8927	19.6561	19.6541
0.543698	-0.0300783	PHKG2	Phosphorylase b kinase gamma catalytic chain, liver/testis isoform	24.238	24.3147	24.3071	24.3196	24.3162	24.3143
0.471073	-0.0464815	HIVEP1	Zinc finger protein 40	18.4489	18.4605	18.5777	18.5337	18.5652	18.5276
0.0533619	0.00990232	ARSB	Arylsulfatase B	21.2334	21.1195	21.0231	21.117	21.0804	21.149
0.404156	0.0250638	RPS2	40S ribosomal protein S2	29.4268	29.3466	29.3519	29.3583	29.3427	29.349
0.533601	0.0328223	CHN1	N-chimaerin	21.9525	21.9875	22.025	21.983	21.9238	21.9598
0.0486574	-0.0104465	TCF4	Transcription factor 4	21.4801	21.6672	21.4718	21.4767	21.5852	21.5884
0.528781	-0.0618928	TCF3	Transcription factor E2-alpha	21.8316	21.6609	21.7561	21.8279	21.8244	21.782
2.17509	-0.0316982	DSP	Desmoplakin	25.915	25.8947	25.9005	25.9359	25.9366	25.9329
0.683193	0.035567	RPA2	Replication protein A 32 kDa subunit	27.012	26.971	26.9501	26.9708	26.9193	26.9361
2.32893	0.169271	COX7C	Cytochrome c oxidase subunit 7C, mitochondrial	26.7707	26.6779	26.7199	26.5778	26.5343	26.5486
0.0273933	-0.00549507	NPR1	Atrial natriuretic peptide receptor 1	19.4715	19.5312	19.664	19.5192	19.5313	19.6328
0.331259	0.030852	CD44	CD44 antigen	26.3402	26.2704	26.3314	26.2203	26.3108	26.3183
0.27944	-0.115811	NQO2	Ribosyldihydronicotinamide dehydrogenase [quinone]	21.9336	21.5663	21.8305	21.8097	21.7283	22.1398
1.14743	-0.0204118	CBR1	Carbonyl reductase [NADPH] 1	28.0347	28.0244	28.0103	28.0346	28.0474	28.0486
1.81485	0.108727	ANK1	Ankyrin-1	19.8167	19.7306	19.7631	19.6772	19.6622	19.6448
0.0880835	0.0158297	ANK1;ANK2;ANK3	Ankyrin-1	21.6202	21.6657	21.7192	21.5524	21.7502	21.6549
0.844208	0.0463181	ACADS	Short-chain specific acyl-CoA dehydrogenase, mitochondrial	24.1234	24.0501	24.0679	24.0098	24.0401	24.0526
0.367305	-0.0347716	CREB1	Cyclic AMP-responsive element-binding protein 1	25.1869	25.1315	25.1739	25.2206	25.1288	25.2471
1.35027	0.116355	SLC25A16	Graves disease carrier protein	25.5619	25.5317	25.5877	25.373	25.4622	25.4969
1.41196	-0.0480607	GLB1	Beta-galactosidase	24.2402	24.2624	24.2646	24.2762	24.3182	24.317
0.398429	-0.065183	PPP3CB	Serine/threonine-protein phosphatase 2B catalytic subunit beta isoform	22.8475	22.9067	23.0626	22.9637	23.0526	22.9961
0.0346523	-0.00371552	PPP3CA;PPP3CB;PPP3CC	Serine/threonine-protein phosphatase 2B catalytic subunit beta isoform	25.2509	25.2491	25.2584	25.1886	25.3119	25.269
0.021484	-0.00350507	PPP3CA;PPP3CB	Serine/threonine-protein phosphatase 2B catalytic subunit beta isoform	24.2919	24.2534	24.2091	24.3496	24.2287	24.1865
0.450706	-0.0109641	NCK1	Cytoplasmic protein NCK1	25.5783	25.5803	25.5787	25.5889	25.5726	25.6087
1.43552	-0.0616894	GCFC2	Intron Large complex component GCFC2	23.7851	23.8132	23.8465	23.8935	23.8618	23.8746
0.882872	0.198542	ZNF823	Zinc finger protein 823	20.6329	20.8008	20.974	20.6675	20.6008	20.5438
0.00600128	0.00329526	EPCAM	Epithelial cell adhesion molecule	18.4245	18.3114	18.3246	18.0022	18.4727	18.5757
3.51674	0.132451	POR	NADPH--cytochrome P450 reductase	25.3326	25.3266	25.3599	25.2099	25.2139	25.198
1.39667	0.152873	FER	Tyrosine-protein kinase Fer	21.7948	21.8815	21.9676	21.7069	21.742	21.7364
2.05149	0.0499395	ATP2A2	Sarcoplasmic/endoplasmic reticulum calcium ATPase 2	26.9142	26.9017	26.9283	26.8606	26.8788	26.855
0.431598	0.0243168	ATP2A2;ATP2A3	Sarcoplasmic/endoplasmic reticulum calcium ATPase 2	26.8218	26.7942	26.8102	26.8257	26.7473	26.7803
0.999846	0.0730012	CPE	Carboxypeptidase E	21.766	21.8015	21.7364	21.7391	21.7044	21.6414
2.31029	-0.0609125	PLCG2	1-phosphatidylinositol 4,5-bisphosphate phosphodiesterase gamma-2	23.4199	23.3972	23.428	23.4793	23.4649	23.4837
1.48983	-0.0912902	FAH	Fumarylacetoacetase	23.7312	23.7991	23.7784	23.8985	23.8539	23.8302
0.317022	0.0156752	STMN1	Stathmin	27.8052	27.871	27.8533	27.8323	27.8178	27.8324
0.801544	-0.143774	STMN1;STMN2	Stathmin	26.7662	26.9817	26.9976	27.1302	27.0334	27.0131
2.06654	-0.0406011	YBX3	Y-box-binding protein 3	26.6272	26.6161	26.6331	26.6571	26.6794	26.6616
0.0745	0.00842158	YBX1;YBX3	Y-box-binding protein 3	27.6771	27.576	27.5694	27.5643	27.6296	27.6032
0.739527	-0.286151	ZNF12	Zinc finger protein 12	20.9045	20.7804	20.4364	20.7966	21.0099	21.1732
0.275433	0.0648937	ZNF14	Zinc finger protein 14	20.7533	20.7652	20.9318	20.7642	20.6163	20.8752
0.0125735	0.00326347	ZNF708	Zinc finger protein 708	19.7745	19.9752	19.9111	20.0071	19.8108	19.8331
0.521349	-0.056399	ZNF273;ZNF708;ZNF92	Zinc finger protein 708	22.7181	22.7006	22.7626	22.8403	22.8128	22.6973
0.498718	0.153519	ZNF16	Zinc finger protein 16	19.3542	19.2408	19.4005	18.996	19.4196	19.1193
2.04047	-0.391355	ZNF22	Zinc finger protein 22	19.8092	20.0037	19.8391	20.2079	20.2305	20.3876
0.0698987	0.0195306	ZNF24	Zinc finger protein 24	23.3602	23.1311	23.0761	23.0822	23.2276	23.1991
0.0710553	-0.00262324	ZKSCAN1	Zinc finger protein with KRAB and SCAN domains 1	23.2934	23.3253	23.3347	23.3143	23.3253	23.3217
0.0592681	-0.0533791	ZNF26	Zinc finger protein 26	19.1278	20.0305	20.0274	19.8687	19.8632	19.6138
1.0046	0.247207	ZNF37A	Zinc finger protein 37A	19.5551	19.8537	19.8726	19.4843	19.4404	19.6151
0.00766896	-0.000927607	ZNF3	Zinc finger protein 3	21.2509	21.2492	21.1799	21.233	21.1695	21.2804
0.466772	-0.109835	ZSCAN20	Zinc finger and SCAN domain-containing protein 20	19.7288	19.7215	19.9575	19.7804	19.9774	19.9796
0.822612	0.0366446	NAGA	Alpha-N-acetylgalactosaminidase	23.6806	23.6947	23.7133	23.6725	23.6828	23.6234
3.65821	0.196752	HSPA6	Heat shock 70 kDa protein 6	32.6539	32.6617	32.6689	32.4669	32.438	32.4893
0.512852	0.301678	HSPA1L;HSPA6	Heat shock 70 kDa protein 6	30.5758	29.7206	29.9888	29.811	29.8737	29.6955
2.67401	-0.203496	HMGA1	High mobility group protein HMG-I/HMG-Y	25.0727	25.0741	25.1443	25.2688	25.3089	25.3239
0.276367	-0.217763	ZNF7	Zinc finger protein 7	19.6097	19.3015	19.5793	19.1377	19.8546	20.1514
0.684927	0.0558268	ZNF8	Zinc finger protein 8	21.911	21.8296	21.8061	21.8079	21.7552	21.8161
1.83081	0.108597	TMEM11	Transmembrane protein 11, mitochondrial	24.8787	24.888	24.9169	24.8131	24.7385	24.8062
0.25813	0.00984955	GOT1	Aspartate aminotransferase, cytoplasmic	25.7916	25.792	25.7821	25.751	25.8018	25.7833
0.12568	-0.0334021	IFNAR1	Interferon alpha/beta receptor 1	22.3267	22.4692	22.5504	22.5485	22.5599	22.3381
1.87271	0.113848	PRKCA	Protein kinase C alpha type	23.168	23.0772	23.1365	23.0065	23.0205	23.0132
0.572767	0.437891	PRKCA;PRKCD;PRKCQ	Protein kinase C alpha type	23.0428	22.0416	22.1014	21.7654	22.1175	21.9892
0.95907	0.119043	JUNB	Transcription factor jun-B	22.8343	22.7019	22.8229	22.7427	22.6074	22.6518
1.75856	0.0606543	ITGA2	Integrin alpha-2	22.1746	22.1569	22.1553	22.0775	22.1004	22.1269
1.47506	-0.078619	GJA1	Gap junction alpha-1 protein	22.7519	22.7433	22.7526	22.7792	22.847	22.8575
0.533128	0.0825996	SMPD1	Sphingomyelin phosphodiesterase	20.8018	20.6623	20.6563	20.6786	20.6676	20.5264
0.422919	-0.0251675	UBTF	Nucleolar transcription factor 1	25.5892	25.6354	25.6275	25.6757	25.6036	25.6484
0.00021206	3.36965e-05	HOXB9	Homeobox protein Hox-B9	24.5264	24.6941	24.6312	24.5938	24.6076	24.6501
0.234039	0.0632299	HOXA10;HOXA9;HOXB9;HOXC9	Homeobox protein Hox-B9	21.673	21.9983	21.9748	21.8518	21.7945	21.8101
0.434803	-0.101435	HOXB4	Homeobox protein Hox-B4	22.0172	21.8709	21.6845	21.9658	21.9095	22.0016
1.42607	0.256737	HOXB6	Homeobox protein Hox-B6	20.8314	20.846	20.8496	20.4624	20.5494	20.7451
0.38376	0.0523879	JUND	Transcription factor jun-D	22.3153	22.3219	22.3561	22.1685	22.3515	22.3161
0.182951	0.0203152	ATF7	Cyclic AMP-dependent transcription factor ATF-7	22.7958	22.7509	22.8132	22.6972	22.8283	22.7735
0.470587	0.108462	NDUFB7	NADH dehydrogenase [ubiquinone] 1 beta subcomplex subunit 7	24.4249	24.6371	24.5483	24.2971	24.5689	24.4189
0.824876	0.0354958	PRKACA	cAMP-dependent protein kinase catalytic subunit alpha	24.1108	24.0774	24.1191	24.0396	24.0685	24.0927
0.228638	0.0435486	PRKACA;PRKACB;PRKACG	cAMP-dependent protein kinase catalytic subunit alpha	24.7174	24.53	24.7736	24.653	24.6128	24.6245
0.402256	0.0383326	PRKACA;PRKACB	cAMP-dependent protein kinase catalytic subunit alpha	24.3698	24.4739	24.3811	24.3409	24.416	24.3529
0.290781	0.00892448	CAPN2	Calpain-2 catalytic subunit	25.4802	25.4461	25.4555	25.4377	25.4611	25.4562
0.583414	0.119841	CEBPB	CCAAT/enhancer-binding protein beta	21.2355	21.241	21.241	20.9714	21.0996	21.2869
0.648022	0.100662	GAP43	Neuromodulin	19.2183	19.1426	19.2375	18.9882	19.0986	19.2097
2.60763	0.115972	HLA-G	HLA class I histocompatibility antigen, alpha chain G	26.8392	26.7845	26.7973	26.6839	26.69	26.6991
2.14912	0.119298	PTPN2	Tyrosine-protein phosphatase non-receptor type 2	23.7341	23.7473	23.7196	23.6458	23.6256	23.5718
1.77169	-0.065375	AMD1	S-adenosylmethionine decarboxylase proenzyme	23.7534	23.717	23.7337	23.8109	23.7745	23.8147
0.286548	-0.00892957	CTPS1	CTP synthase 1	28.0841	28.0639	28.0463	28.0809	28.0788	28.0613
0.685564	-0.235282	CTPS1;CTPS2	CTP synthase 1	24.6974	24.5776	24.691	25.0267	24.5887	25.0564
2.54945	-0.0717278	DDX5	Probable ATP-dependent RNA helicase DDX5	28.3804	28.4064	28.3834	28.4537	28.4553	28.4763
0.483593	0.0299161	DDX17;DDX5	Probable ATP-dependent RNA helicase DDX5	29.7897	29.7736	29.7468	29.7463	29.6962	29.778
1.50446	-0.0516466	PFKL	ATP-dependent 6-phosphofructokinase, liver type	26.5438	26.5583	26.5725	26.5867	26.6093	26.6336
0.207323	0.0140336	PFKL;PFKP	ATP-dependent 6-phosphofructokinase, liver type	25.4667	25.4709	25.4917	25.4198	25.5064	25.4611
1.48107	-0.0649707	XBP1	X-box-binding protein 1	22.5538	22.5213	22.5847	22.6057	22.6138	22.6353
2.97207	0.335334	GM2A	Ganglioside GM2 activator	22.1688	22.2628	22.1612	21.8865	21.8829	21.8175
0.704547	-0.0342286	LGALS3	Galectin-3	24.0151	24.0232	24.0782	24.0688	24.092	24.0584
0.201906	0.0508855	FLT1	Vascular endothelial growth factor receptor 1	19.4058	19.5856	19.5684	19.6252	19.3765	19.4055
1.13427	-0.085633	FLT1;FLT4;MAPK1;MAPK3	Vascular endothelial growth factor receptor 1	26.6448	26.7101	26.7134	26.7478	26.8303	26.7471
0.0387376	-0.0390174	FLT1;FLT4	Vascular endothelial growth factor receptor 1	20.0475	21.2229	20.736	20.7605	20.6773	20.6858
0.875431	-0.0429401	PSMC3	26S proteasome regulatory subunit 6A	27.3649	27.3458	27.4164	27.4175	27.404	27.4343
0.0161264	-0.000417709	TCP1	T-complex protein 1 subunit alpha	29.0447	29.0242	29.0207	29.0255	29.0387	29.0267
1.93222	0.119158	PTPN1	Tyrosine-protein phosphatase non-receptor type 1	24.9474	24.9937	24.9533	24.8705	24.8	24.8664
0.790502	-0.122586	IGFBP2	Insulin-like growth factor-binding protein 2	23.2494	23.139	23.0655	23.3372	23.3039	23.1806
0.230212	-0.0129038	ERCC2	General transcription and DNA repair factor IIH helicase subunit XPD	23.7776	23.8261	23.8156	23.7868	23.8342	23.8369
0.28798	0.025308	BMP7	Bone morphogenetic protein 7	20.195	20.237	20.2451	20.1671	20.1699	20.2642
2.83145	0.26143	RPL35A	60S ribosomal protein L35a	28.6925	28.6175	28.655	28.3871	28.441	28.3526
0.645961	-0.105192	ITGB5	Integrin beta-5	20.9136	21.0418	20.922	20.9461	21.1479	21.0991
0.0263161	0.00330035	ARF4	ADP-ribosylation factor 4	27.8921	27.8518	27.7545	27.8456	27.8114	27.8314
2.4887	-0.154539	ARF1;ARF3;ARF4;ARF5	ADP-ribosylation factor 4	29.8287	29.8665	29.8296	29.9592	30.0324	29.9968
1.76618	-0.0667833	RPL7	60S ribosomal protein L7	29.5248	29.5084	29.4807	29.5499	29.5871	29.5772
0.235756	0.0923532	EGR1	Early growth response protein 1	21.2526	21.4326	21.4588	21.2509	21.5477	21.0682
0.420656	0.0135784	VCL	Vinculin	26.3706	26.3649	26.3776	26.3342	26.358	26.3801
1.07325	0.0595086	PTPRA	Receptor-type tyrosine-protein phosphatase alpha	21.3096	21.3228	21.3814	21.3036	21.2759	21.2558
0.172251	0.0204124	NAT1	Arylamine N-acetyltransferase 1	22.4718	22.5327	22.5543	22.5711	22.481	22.4454
0.926223	-0.0275167	SON	Protein SON	25.7129	25.6994	25.6674	25.717	25.7274	25.7179
0.789261	0.0335401	NELFE	Negative elongation factor E	24.8195	24.8184	24.8711	24.7926	24.7948	24.8209
0.677798	-0.0302436	RPL17	60S ribosomal protein L17	28.8981	28.9431	28.936	28.9826	28.9535	28.9319
1.48078	0.0709966	PGAM1	Phosphoglycerate mutase 1	29.7091	29.6843	29.6882	29.5831	29.6536	29.6319
3.65442	-0.0480709	RCC1	Regulator of chromosome condensation	27.6697	27.6598	27.66	27.7148	27.7105	27.7084
0.0939252	0.00958379	SDC1	Syndecan-1	20.8188	20.7978	20.7352	20.7358	20.7625	20.8248
1.55637	-0.206048	ATF3	Cyclic AMP-dependent transcription factor ATF-3	25.1914	25.3854	25.2731	25.4768	25.5349	25.4563
0.231293	0.0252902	ATF4	Cyclic AMP-dependent transcription factor ATF-4	25.1424	25.0205	25.0892	25.0319	25.0369	25.1075
0.485781	0.0398846	ATF6	Cyclic AMP-dependent transcription factor ATF-6 alpha	23.0832	23.0496	23.125	23.0001	23.0404	23.0976
0.878032	-0.0335592	LIG1	DNA ligase 1	24.3389	24.3783	24.3784	24.3761	24.417	24.4032
0.16284	0.0122293	ATP5PF	ATP synthase-coupling factor 6, mitochondrial	25.7121	25.684	25.6796	25.7298	25.6688	25.6405
0.026421	0.00130844	XRCC1	DNA repair protein XRCC1	24.4072	24.3844	24.3759	24.3619	24.3931	24.4086
0.249946	-0.0850919	PAM	Peptidyl-glycine alpha-amidating monooxygenase	19.8235	20.284	20.0347	20.1648	20.0906	20.1421
0.681384	0.0449753	CDH2	Cadherin-2	22.3524	22.3253	22.4043	22.3347	22.3348	22.2776
0.189217	-0.0371354	GNAZ	Guanine nucleotide-binding protein G(z) subunit alpha	21.3997	21.44	21.4023	21.4608	21.3185	21.5741
0.397003	-0.0204105	PLCG1	1-phosphatidylinositol 4,5-bisphosphate phosphodiesterase gamma-1	24.7932	24.7946	24.8435	24.8188	24.8147	24.8589
0.674711	0.337781	CD58	Lymphocyte function-associated antigen 3	22.5727	22.6424	22.1527	22.3898	22.1541	21.8105
0.329575	0.413574	VCAM1	Vascular cell adhesion protein 1	19.745	19.4353	19.2362	19.4335	19.6644	18.0778
0.0440931	-0.0169614	CENPF;VCAM1	Vascular cell adhesion protein 1	22.036	22.248	22.1818	21.9514	22.3409	22.2244
1.32467	-0.0479717	NCL	Nucleolin	30.1574	30.1737	30.1486	30.2363	30.2035	30.1839
1.31044	0.0391153	HK1	Hexokinase-1	26.074	26.0488	26.0667	26.0421	26.0283	26.0018
1.21655	0.0689945	HK1;HK2	Hexokinase-1	26.141	26.1679	26.1965	26.0938	26.1389	26.0657
0.437756	-0.0536111	POLR2C	DNA-directed RNA polymerase II subunit RPB3	24.7148	24.6306	24.6467	24.7414	24.6293	24.7823
0.5189	0.0655975	POLR2E	DNA-directed RNA polymerases I, II, and III subunit RPABC1	26.4363	26.3289	26.4348	26.3948	26.2521	26.3564
0.0181369	-0.00100454	NDUFV2	NADH dehydrogenase [ubiquinone] flavoprotein 2, mitochondrial	25.4999	25.5246	25.5447	25.5483	25.5035	25.5204
0.347921	-0.0456638	ELK1	ETS domain-containing protein Elk-1	22.6375	22.5724	22.5905	22.5441	22.7005	22.6927
3.27481	0.0491098	ERCC3	General transcription and DNA repair factor IIH helicase subunit XPB	23.7699	23.7775	23.7855	23.7272	23.7263	23.7321
0.00940945	-0.00125885	TRIM21	E3 ubiquitin-protein ligase TRIM21	21.9924	21.9278	22.0375	22.0422	21.9372	21.9821
0.856428	-0.407217	TFEB	Transcription factor EB	20.0553	19.5112	19.3301	19.9899	20.0172	20.1112
0.212807	-0.0182692	EIF2AK2	Interferon-induced, double-stranded RNA-activated protein kinase	25.1307	25.0345	25.0938	25.1396	25.0947	25.0795
0.109254	-0.0400594	FUT1	Galactoside alpha-(1,2)-fucosyltransferase 1	19.1539	19.158	19.2282	19.4558	19.0057	19.1987
0.350476	-0.110156	WT1	Wilms tumor protein	21.4525	21.0983	21.3571	21.2653	21.4516	21.5215
0.733176	0.110388	EN2	Homeobox protein engrailed-2	20.6601	20.5862	20.6588	20.6367	20.5242	20.4131
2.02542	-0.0565701	SRM	Spermidine synthase	27.2734	27.2829	27.2908	27.3191	27.357	27.3407
0.697172	0.0900447	SLC9A1	Sodium/hydrogen exchanger 1	21.7654	21.8909	21.9223	21.8226	21.7057	21.7802
1.3798	-0.0425835	CSNK2A2	Casein kinase II subunit alpha'	24.993	24.989	24.992	25.031	25.0601	25.0106
1.40199	-0.142216	RXRA	Retinoic acid receptor RXR-alpha	21.991	22.1251	22.1381	22.2193	22.236	22.2255
0.514326	-0.0356267	RXRA;RXRB	Retinoic acid receptor RXR-alpha	23.3447	23.3327	23.4077	23.4093	23.4235	23.3591
3.43889	-0.16574	ITIH2	Inter-alpha-trypsin inhibitor heavy chain H2	27.1535	27.1485	27.17	27.3155	27.349	27.3047
0.206763	0.062144	ITIH1	Inter-alpha-trypsin inhibitor heavy chain H1	21.2899	20.922	21.063	20.9395	21.0779	21.0711
0.145506	-0.0070343	NFKB1	Nuclear factor NF-kappa-B p105 subunit	23.3076	23.2777	23.2764	23.265	23.3126	23.3052
0.49176	0.383928	TYMP	Thymidine phosphorylase	16.0124	16.0617	15.5026	15.74	15.7885	14.8965
0.813906	0.0279554	ATP2B1	Plasma membrane calcium-transporting ATPase 1	24.086	24.1095	24.1123	24.0851	24.0911	24.0478
0.361881	0.0463861	ATP2B1;ATP2B4	Plasma membrane calcium-transporting ATPase 1	23.3728	23.3066	23.361	23.3841	23.304	23.213
0.612377	0.0510483	ATP2B1;ATP2B2;ATP2B4	Plasma membrane calcium-transporting ATPase 1	24.38	24.3186	24.2949	24.2252	24.3095	24.3057
2.87363	1.72917	ATP2B1;ATP2B2	Plasma membrane calcium-transporting ATPase 1	21.4578	21.731	21.6943	20.2948	19.7346	19.6661
0.390012	0.0516542	HLA-DPA1	HLA class II histocompatibility antigen, DP alpha 1 chain	22.3616	22.4779	22.4933	22.4671	22.3537	22.3568
0.854175	-0.0230452	EIF2S2	Eukaryotic translation initiation factor 2 subunit 2	27.1207	27.0855	27.0831	27.1255	27.1179	27.1151
1.20604	0.0401026	ANXA7	Annexin A7	25.851	25.8161	25.8279	25.7738	25.787	25.8139
0.319698	-0.0232614	TBP	TATA-box-binding protein	24.1249	24.0991	24.0644	24.072	24.1511	24.1351
0.097431	0.00645765	CCNA2	Cyclin-A2	25.5117	25.4611	25.4401	25.4856	25.4559	25.4521
0.879036	0.128313	POU3F3	POU domain, class 3, transcription factor 3	20.9333	20.894	20.7784	20.8335	20.6644	20.7229
0.526	-0.0355117	POU3F2;POU3F3	POU domain, class 3, transcription factor 3	23.1821	23.2397	23.1846	23.2262	23.282	23.2048
0.0829978	-0.0375849	POU3F2	POU domain, class 3, transcription factor 2	22.0213	21.7801	21.5395	21.6856	21.8075	21.9605
1.20108	0.0714862	BTF3	Transcription factor BTF3	25.9099	25.8436	25.902	25.8094	25.7838	25.8478
2.69614	0.252525	RAB3A	Ras-related protein Rab-3A	22.8553	22.8832	22.8986	22.6833	22.6268	22.5693
0.355562	0.178534	RAB3B	Ras-related protein Rab-3B	20.8399	21.304	21.1831	21.1901	20.9504	20.6508
0.0119485	0.0016168	RAB4A	Ras-related protein Rab-4A	23.5483	23.5577	23.5961	23.4904	23.5704	23.6364
4.67097	-5.85325	RAB14;RAB1A;RAB1B;RAB30;RAB35;RAB39B;RAB43;RAB4A;RAB4B;RAB8A;RAB8B	Ras-related protein Rab-4A	18.6737	19.5445	19.1403	24.8968	24.9822	25.0392
2.41499	0.128837	RAB4A;RAB4B	Ras-related protein Rab-4A	23.9357	23.9485	23.9639	23.781	23.8428	23.8377
1.32318	0.0905539	RAB5A	Ras-related protein Rab-5A	23.9719	24.0706	23.9789	23.9136	23.9119	23.9242
1.41365	0.0940965	RAB5A;RAB5B;RAB5C	Ras-related protein Rab-5A	26.7288	26.7811	26.7305	26.6653	26.603	26.6897
2.23288	0.193527	RAB6A	Ras-related protein Rab-6A	26.2622	26.1773	26.2309	26.0487	26.0631	25.9781
1.94875	0.217452	RAB6A;RAB6B	Ras-related protein Rab-6A	28.1385	28.0782	28.1531	27.9799	27.9071	27.8304
0.0438886	-0.0140762	NR1D1	Nuclear receptor subfamily 1 group D member 1	19.2654	19.2112	19.2126	19.3945	19.3024	19.0345
0.120051	-0.00742149	MSH3	DNA mismatch repair protein Msh3	23.6474	23.6858	23.6522	23.6646	23.7042	23.6388
0.257684	-0.0134621	PSMB1	Proteasome subunit beta type-1	28.1078	28.167	28.1401	28.1286	28.1672	28.1595
1.47577	0.144276	M6PR	Cation-dependent mannose-6-phosphate receptor	24.6866	24.5832	24.5599	24.5115	24.4485	24.4368
1.48695	0.0542138	COX5A	Cytochrome c oxidase subunit 5A, mitochondrial	27.0552	27.0012	27.0236	26.9686	26.964	26.9848
0.552381	0.0380262	LMNB1	Lamin-B1	27.8082	27.7233	27.7266	27.6896	27.7287	27.7257
0.648936	0.11515	HOXA5	Homeobox protein Hox-A5	21.3771	21.4347	21.3359	21.1176	21.3432	21.3414
1.97005	-0.102573	PZP	Pregnancy zone protein	26.0753	26.0219	26.0609	26.1242	26.1787	26.163
0.599492	-0.103722	OGN	Mimecan	20.453	20.4171	20.2224	20.4991	20.4954	20.4091
1.90477	0.299326	IL11	Interleukin-11	19.2939	19.435	19.2802	19.1315	18.9708	19.0088
1.48085	-0.0806853	CAST	Calpastatin	24.0896	24.0771	24.1162	24.2005	24.1302	24.1942
2.14206	-0.0468572	IMPDH1	Inosine-5'-monophosphate dehydrogenase 1	25.8076	25.8235	25.8036	25.8455	25.8602	25.8696
1.93255	0.0737178	RASA1	Ras GTPase-activating protein 1	21.6589	21.6922	21.679	21.5779	21.6061	21.6249
0.982117	-0.0872955	PTMS	Parathymosin	26.5312	26.464	26.4533	26.6357	26.5513	26.5233
0.509013	0.0223929	CDK11B	Cyclin-dependent kinase 11B	24.9761	24.9988	24.9664	24.9899	24.9509	24.9334
1.30779	-0.0386314	GSTM3	Glutathione S-transferase Mu 3	26.3217	26.3327	26.3273	26.3928	26.3511	26.3537
3.546	1.07216	GSTM2;GSTM3	Glutathione S-transferase Mu 3	19.3981	19.2827	19.3327	18.1067	18.3004	18.3899
2.24935	-0.054601	ATP6V1B2	V-type proton ATPase subunit B, brain isoform	25.5374	25.5451	25.5538	25.5961	25.587	25.6171
0.68842	-0.0321782	ATP6V1C1	V-type proton ATPase subunit C 1	24.6525	24.6281	24.6809	24.7133	24.6824	24.6624
0.0717362	0.00314013	CSRP1	Cysteine and glycine-rich protein 1	24.5714	24.5431	24.5726	24.5679	24.5356	24.5741
1.82481	-0.021951	FLNA	Filamin-A	29.5605	29.5454	29.5574	29.572	29.5757	29.5815
2.08554	0.258396	FLNA;FLNC	Filamin-A	24.9898	24.9713	24.8339	24.6822	24.7023	24.6353
1.28546	-0.0554638	NF1	Neurofibromin	23.2053	23.2697	23.2473	23.3044	23.2817	23.3027
0.557126	0.0285091	MAOA	Amine oxidase [flavin-containing] A	23.5342	23.5736	23.5705	23.4965	23.535	23.5613
1.20438	-0.0568167	ACO1	Cytoplasmic aconitate hydratase	24.3411	24.3059	24.2877	24.3419	24.3962	24.3671
0.0687128	0.0724627	ZNF10	Zinc finger protein 10	18.5954	18.1006	19.1403	18.5397	18.1698	18.9093
2.0881	0.180978	SYT1	Synaptotagmin-1	20.6294	20.6507	20.7335	20.5162	20.4528	20.5017
0.500572	0.141043	TNFAIP3	Tumor necrosis factor alpha-induced protein 3	20.1293	19.8536	20.0606	19.7452	19.8256	20.0495
0.38065	0.0452417	SAT1	Diamine acetyltransferase 1	24.0215	24.0475	24.0559	24.0939	23.9532	23.942
0.656968	-0.0371221	TAF1	Transcription initiation factor TFIID subunit 1	21.9719	22.0265	22.0025	22.0214	22.0774	22.0135
1.18638	-0.412412	GPD1	Glycerol-3-phosphate dehydrogenase [NAD(+)], cytoplasmic	19.2275	19.3377	19.0125	19.731	19.7441	19.3399
3.29449	-0.405617	MDK	Midkine	20.7082	20.747	20.6985	21.1366	21.0546	21.1794
1.87933	0.0401249	VDAC1	Voltage-dependent anion-selective channel protein 1	28.0833	28.062	28.0882	28.0292	28.0376	28.0464
2.29036	-0.223234	FGFR2	Fibroblast growth factor receptor 2	19.9414	19.9579	19.9902	20.178	20.126	20.2551
0.336002	-0.0120939	SDHB	Succinate dehydrogenase [ubiquinone] iron-sulfur subunit, mitochondrial	26.4905	26.4491	26.4761	26.4989	26.4837	26.4693
0.482324	0.19429	CD9	CD9 antigen	22.4028	22.3994	22.29	22.4999	22.0829	21.9265
3.63894	0.211547	BCKDHB	2-oxoisovalerate dehydrogenase subunit beta, mitochondrial	23.3393	23.3766	23.3836	23.1357	23.1625	23.1666
2.3092	0.07046	COMT	Catechol O-methyltransferase	25.2042	25.209	25.1911	25.1466	25.109	25.1373
1.005	0.0983442	TGM2	Protein-glutamine gamma-glutamyltransferase 2	23.2124	23.2336	23.2599	23.0525	23.1992	23.1592
0.88442	0.0302671	MMUT	Methylmalonyl-CoA mutase, mitochondrial	24.2474	24.2086	24.2041	24.1736	24.1984	24.1973
0.11425	0.00782267	OSBP	Oxysterol-binding protein 1	25.0627	25.0295	25.0031	24.9986	25.0147	25.0586
0.624698	0.0989583	OSBP;OSBP2	Oxysterol-binding protein 1	22.9086	22.7574	22.8468	22.8257	22.7565	22.6337
1.54053	0.169457	PCMT1	Protein-L-isoaspartate(D-aspartate) O-methyltransferase	27.9398	27.8258	27.8636	27.6353	27.765	27.7205
0.745317	-0.443166	FUT4	Alpha-(1,3)-fucosyltransferase 4	20.4416	20.9824	20.6699	20.8004	21.0611	21.5619
0.312505	0.0104815	FBL	rRNA 2'-O-methyltransferase fibrillarin	29.2483	29.2294	29.2689	29.252	29.2373	29.2258
3.25872	-0.0300458	GART	Trifunctional purine biosynthetic protein adenosine-3	28.5324	28.5275	28.5343	28.5619	28.5651	28.5574
0.668064	0.387098	TNXB	Tenascin-X	20.1052	20.6174	20.9903	20.2477	20.0705	20.2334
0.238862	0.0482883	CDH3	Cadherin-3	19.9467	20.076	19.81	19.8669	19.8841	19.9369
1.36366	-0.0409991	PAICS	Multifunctional protein ADE2	29.0655	29.0525	29.0795	29.1259	29.0856	29.1089
0.229561	0.185444	IDS	Iduronate 2-sulfatase	19.7212	19.6432	19.672	19.3933	19.0034	20.0833
2.1998	-0.0244471	SCP2	Sterol carrier protein 2	27.1781	27.1642	27.1682	27.1989	27.1921	27.1928
0.537685	0.0108376	UBA1	Ubiquitin-like modifier-activating enzyme 1	29.7677	29.7528	29.7605	29.7342	29.7546	29.7597
0.333708	0.0410735	GPX3	Glutathione peroxidase 3	22.4486	22.5771	22.4967	22.4073	22.4661	22.5258
0.174858	0.0401802	NME2	Nucleoside diphosphate kinase B	27.6235	27.6355	27.8143	27.7579	27.6499	27.545
0.218622	-0.0128479	ENPP1	Ectonucleotide pyrophosphatase/phosphodiesterase family member 1	22.8972	22.9742	22.9244	22.9379	22.9446	22.9518
0.549236	0.153775	USF1	Upstream stimulatory factor 1	23.6332	23.2438	23.3048	23.204	23.2928	23.2237
0.172388	0.0351321	USF1;USF2	Upstream stimulatory factor 1	22.9121	23.1605	23.0587	23.0598	23.0002	22.966
0.771809	-0.0988878	FGFR3;FGFR4	Fibroblast growth factor receptor 4	18.5248	18.4585	18.6432	18.6886	18.6173	18.6173
0.612023	-0.213149	GAL	Galanin peptides	23.5845	23.4146	23.9441	23.8686	23.845	23.869
0.073886	0.0209134	H1-6	Histone H1t	22.1957	22.4108	22.1215	22.1975	22.1528	22.315
0.556914	0.0395107	FDXR	NADPH:adrenodoxin oxidoreductase, mitochondrial	25.103	25.1345	25.081	25.109	25.0155	25.0755
0.696958	1.23425	PRKACG	cAMP-dependent protein kinase catalytic subunit gamma	20.6877	21.2929	21.5228	18.6061	19.9292	21.2654
1.06651	0.03899	HNRNPA2B1	Heterogeneous nuclear ribonucleoproteins A2/B1	30.3117	30.2951	30.289	30.2294	30.2826	30.2669
0.356549	0.0151272	RFX1	MHC class II regulatory factor RFX1	23.5193	23.5151	23.5532	23.523	23.4886	23.5306
0.146881	-0.0100886	RFX1;RFX2;RFX3	MHC class II regulatory factor RFX1	21.8519	21.9241	21.9103	21.9307	21.8962	21.8896
0.520254	0.0248165	CBL	E3 ubiquitin-protein ligase CBL	25.482	25.4312	25.4765	25.4143	25.4606	25.4404
1.38682	-0.115555	CBL;CBLB	E3 ubiquitin-protein ligase CBL	23.2141	23.2518	23.2295	23.2858	23.4147	23.3415
0.0213189	-0.00682386	IGFBP4	Insulin-like growth factor-binding protein 4	18.9395	19.2351	19.0141	19.1119	18.9526	19.1446
0.647824	0.062329	PRKACB	cAMP-dependent protein kinase catalytic subunit beta	22.667	22.6899	22.7931	22.6437	22.6924	22.6269
2.54138	0.051602	UQCRC2	Cytochrome b-c1 complex subunit 2, mitochondrial	24.8491	24.8562	24.8684	24.8168	24.7977	24.8044
1.6181	0.364102	NR4A1	Nuclear receptor subfamily 4 group A member 1	19.8403	20.158	20.0553	19.7379	19.5974	19.6259
0.434201	0.0245539	FECH	Ferrochelatase, mitochondrial	23.8062	23.7492	23.7943	23.7798	23.771	23.7253
0.00865995	-0.00181834	XPA	DNA repair protein complementing XP-A cells	21.0723	20.9051	20.9749	20.9034	20.9807	21.0736
1.98213	-0.0856285	FBLN1	Fibulin-1	24.8314	24.8143	24.7995	24.9327	24.891	24.8784
1.0918	-0.0364062	TCEA1	Transcription elongation factor A protein 1	26.1636	26.1839	26.1951	26.1938	26.2373	26.2207
0.52881	0.147283	TCEA1;TCEA2	Transcription elongation factor A protein 1	23.6612	23.9632	23.8335	23.5419	23.8343	23.6398
1.50935	-0.0512403	ITGA6	Integrin alpha-6	22.1593	22.1905	22.1813	22.2444	22.2033	22.2372
0.726754	-0.0331351	SFPQ	Splicing factor, proline- and glutamine-rich	28.2697	28.203	28.2475	28.2764	28.2836	28.2596
0.6904	0.175119	NONO;SFPQ	Splicing factor, proline- and glutamine-rich	25.6642	25.2939	25.399	25.3444	25.2293	25.258
1.03813	-0.117719	TUBG1	Tubulin gamma-1 chain	25.883	25.7558	25.8831	26.0174	25.951	25.9067
0.614121	-0.0353909	TUBG1;TUBG2	Tubulin gamma-1 chain	26.3319	26.3773	26.4055	26.3781	26.4203	26.4225
2.3277	-0.136527	PPIB	Peptidyl-prolyl cis-trans isomerase B	28.4794	28.5017	28.5084	28.6736	28.6287	28.5967
0.20994	-0.92807	S100A1	Protein S100-A1	22.2358	17.6392	20.5403	21.9007	22.3449	18.9538
0.166673	-0.0611134	ANOS1	Anosmin-1	19.8383	19.9846	19.7876	20.1597	19.7291	19.9051
1.0664	0.0469176	ME2	NAD-dependent malic enzyme, mitochondrial	24.7873	24.749	24.7225	24.6985	24.7232	24.6963
0.498474	0.0385729	GLDC	Glycine dehydrogenase (decarboxylating), mitochondrial	24.0889	23.9916	24.0081	23.9714	24.0214	23.98
0.285797	0.0091699	WARS1	Tryptophan--tRNA ligase, cytoplasmic	26.6292	26.6536	26.652	26.6325	26.6549	26.6198
1.22767	-0.0375932	RPS3	40S ribosomal protein S3	30.2767	30.3157	30.321	30.3476	30.3359	30.3427
0.399351	-0.0640659	GCSH	Glycine cleavage system H protein, mitochondrial	25.0211	25.1771	25.2227	25.241	25.2266	25.1456
0.55289	-0.0144622	RPS6KB1	Ribosomal protein S6 kinase beta-1	25.0126	25.0114	25.0322	25.052	25.0251	25.0225
0.130866	-0.034984	RPS6KB1;RPS6KB2	Ribosomal protein S6 kinase beta-1	22.992	22.8249	22.8431	22.9477	22.767	23.0502
1.20578	0.0564562	JAK1	Tyrosine-protein kinase JAK1	23.4307	23.45	23.4035	23.3562	23.4063	23.3523
0.29515	0.0178808	PTPRG	Receptor-type tyrosine-protein phosphatase gamma	22.0989	22.1688	22.1306	22.0904	22.1387	22.1154
0.903227	-0.142502	PTPRZ1	Receptor-type tyrosine-protein phosphatase zeta	24.5049	24.3876	24.6221	24.7036	24.6305	24.608
0.148793	-0.0115293	SP100	Nuclear autoantigen Sp-100	22.4564	22.3652	22.3804	22.4197	22.4165	22.4003
0.440483	-0.150118	SP100;SP140L	Nuclear autoantigen Sp-100	23.5034	23.1628	23.5407	23.3891	23.606	23.6622
0.983918	-0.106108	MCC	Colorectal mutant cancer protein	21.6255	21.5434	21.4643	21.6208	21.6878	21.6429
0.538744	-0.0345008	NFYA	Nuclear transcription factor Y subunit alpha	22.2258	22.2047	22.1922	22.1931	22.2841	22.249
1.88416	-0.0480906	AHCY	Adenosylhomocysteinase	28.7263	28.739	28.76	28.7841	28.801	28.7845
2.59256	-0.0735416	CFL1	Cofilin-1	28.3448	28.3338	28.3287	28.421	28.3897	28.4171
0.685725	0.0738551	CFL1;CFL2	Cofilin-1	29.4935	29.5308	29.5913	29.5437	29.4163	29.4339
0.486151	0.0301355	EIF4B	Eukaryotic translation initiation factor 4B	26.8764	26.8054	26.8298	26.8224	26.7729	26.8259
0.963076	-0.155871	F8A1	40-kDa huntingtin-associated protein	22.405	22.5136	22.4784	22.7345	22.4973	22.6327
0.141401	-0.0134392	ATP2B4	Plasma membrane calcium-transporting ATPase 4	25.1009	25.0332	25.0954	25.0349	25.1236	25.1112
0.773135	0.134268	ITPKA	Inositol-trisphosphate 3-kinase A	20.6817	20.4547	20.4786	20.4734	20.3752	20.3636
1.12937	-0.0650171	PAX3	Paired box protein Pax-3	22.6896	22.6844	22.6547	22.7667	22.6917	22.7655
1.68776	0.097875	GATA2	Endothelial transcription factor GATA-2	22.7452	22.7327	22.7719	22.606	22.6655	22.6846
0.577039	-0.0871932	GATA2;GATA4	Endothelial transcription factor GATA-2	19.0886	19.0614	19.2287	19.1594	19.2983	19.1827
0.497215	0.0173448	CPT2	Carnitine O-palmitoyltransferase 2, mitochondrial	24.2968	24.3229	24.3192	24.3054	24.3113	24.2701
0.494139	-0.0286922	DTYMK	Thymidylate kinase	25.6111	25.6818	25.691	25.6931	25.691	25.6858
1.69718	-0.0709515	RRM1	Ribonucleoside-diphosphate reductase large subunit	27.0029	26.9475	26.983	27.0319	27.0482	27.0661
0.00144105	0.000136058	ZBTB25	Zinc finger and BTB domain-containing protein 25	25.2593	25.1585	25.1994	25.2228	25.2046	25.1894
1.02278	-0.0937729	CCND1	G1/S-specific cyclin-D1	23.497	23.6304	23.5695	23.6214	23.6749	23.682
0.635272	0.523385	CCND1;CCND2;CCND3	G1/S-specific cyclin-D1	20.0611	19.51	19.8024	19.5538	19.6506	18.599
0.155228	-0.0144348	CHM	Rab proteins geranylgeranyltransferase component A 1	22.5425	22.4776	22.426	22.4804	22.4997	22.5093
0.197088	0.15457	CHM;CHML	Rab proteins geranylgeranyltransferase component A 1	21.3761	21.5691	22.1611	21.9119	21.4419	21.2888
0.239897	-0.0732346	KDELR1	ER lumen protein-retaining receptor 1	22.259	22.0997	22.3243	22.4308	22.368	22.104
0.0797771	-0.0130774	NR2F2	COUP transcription factor 2	23.5276	23.3598	23.4674	23.5187	23.4626	23.4128
0.217208	0.0258986	GADD45A	Growth arrest and DNA damage-inducible protein GADD45 alpha	23.6724	23.5272	23.5511	23.5774	23.5578	23.5378
1.7305	-0.0782057	EEF1B2	Elongation factor 1-beta	28.8889	28.8254	28.8761	28.9363	28.9343	28.9544
4.78037	0.703982	EEF1B2;EEF1D	Elongation factor 1-beta	24.5042	24.58	24.5296	23.8136	23.8179	23.8703
0.0344716	-0.00457382	ATP5PB	ATP synthase F(0) complex subunit B1, mitochondrial	26.1815	26.2055	26.1544	26.1146	26.261	26.1795
2.86803	0.250855	AKAP5	A-kinase anchor protein 5	17.8253	17.9284	17.8875	17.6441	17.6108	17.6338
0.98628	0.028581	ACP1	Low molecular weight phosphotyrosine protein phosphatase	27.3091	27.286	27.2682	27.2711	27.2583	27.2481
0.150217	0.00870895	ACAT1	Acetyl-CoA acetyltransferase, mitochondrial	27.4588	27.3974	27.4058	27.3928	27.4257	27.4174
2.41146	-0.0377026	TNC	Tenascin	24.0232	24.0233	24.0352	24.0561	24.0729	24.0658
2.08613	-0.135977	CCNC	Cyclin-C	23.6584	23.6094	23.6284	23.8157	23.7396	23.7488
2.36866	0.0339622	POLR2A	DNA-directed RNA polymerase II subunit RPB1	25.4862	25.4688	25.4794	25.4419	25.4408	25.4498
0.82628	-0.0313168	CDK2	Cyclin-dependent kinase 2	25.1348	25.1537	25.1757	25.2105	25.1816	25.1661
0.0896145	-0.00308355	APC	Adenomatous polyposis coli protein	21.5868	21.6028	21.61	21.6031	21.5853	21.6205
1.09398	-0.0706151	GRK2	Beta-adrenergic receptor kinase 1	23.3938	23.4864	23.4335	23.4823	23.5311	23.5122
0.604745	-0.0623557	GRK2;GRK3	Beta-adrenergic receptor kinase 1	23.5826	23.5025	23.5243	23.5856	23.5379	23.6729
1.1787	0.243659	F2R	Proteinase-activated receptor 1	18.5156	18.6648	18.6114	18.4396	18.1799	18.4412
2.1488	-0.0719941	MCM3	DNA replication licensing factor MCM3	26.7841	26.7556	26.7735	26.8201	26.855	26.8541
0.873151	-0.210714	NFYB	Nuclear transcription factor Y subunit beta	23.8519	23.7335	23.7446	23.7765	24.1082	24.0774
0.999704	-0.0357475	MPST	3-mercaptopyruvate sulfurtransferase	25.0063	25.0352	25.0356	25.0634	25.0368	25.0841
0.934905	-0.412824	LAMA1	Laminin subunit alpha-1	17.4088	17.2184	16.7959	17.7442	17.5068	17.4107
0.973219	0.0493724	RPS12	40S ribosomal protein S12	28.5567	28.6086	28.6174	28.5736	28.5322	28.5289
1.94084	0.055872	BRD2	Bromodomain-containing protein 2	25.9345	25.9072	25.9171	25.8825	25.8496	25.859
0.661248	-0.0425428	FAS	Tumor necrosis factor receptor superfamily member 6	21.8133	21.8167	21.8636	21.8894	21.8262	21.9056
0.716386	-0.109102	YY1	Transcriptional repressor protein YY1	24.8476	24.735	24.8837	25.0194	24.8353	24.9389
3.50728	0.118767	DNAJB1	DnaJ homolog subfamily B member 1	27.7027	27.6897	27.6937	27.5852	27.5869	27.5577
1.74482	0.0458438	DNAJB1;DNAJB4	DnaJ homolog subfamily B member 1	27.4457	27.4602	27.4441	27.4133	27.3829	27.4164
0.16286	0.00872676	ATP5F1A	ATP synthase subunit alpha, mitochondrial	29.5043	29.5456	29.5697	29.5188	29.5345	29.5401
1.08225	-0.0182145	PSMA1	Proteasome subunit alpha type-1	27.7807	27.7751	27.7967	27.794	27.8035	27.8096
2.48628	-0.0616245	PSMA2	Proteasome subunit alpha type-2	27.2123	27.2173	27.2314	27.2683	27.2959	27.2817
0.163045	0.0130781	PSMA3	Proteasome subunit alpha type-3	27.2547	27.1927	27.2408	27.2594	27.1781	27.2115
1.34036	-0.0437126	PSMA4	Proteasome subunit alpha type-4	27.8773	27.8753	27.9158	27.9443	27.9369	27.9183
0.968341	-0.210833	NFKBIA	NF-kappa-B inhibitor alpha	22.577	22.5589	22.5035	22.9396	22.7357	22.5967
1.27674	0.10102	ITGA3	Integrin alpha-3	21.0055	20.9258	20.8829	20.8357	20.8216	20.8539
0.123649	-0.0450885	PTX3	Pentraxin-related protein PTX3	19.2226	19.6038	19.5553	19.4759	19.4226	19.6185
1.44875	0.0586452	MSN	Moesin	26.564	26.5963	26.5504	26.5156	26.4873	26.5317
0.748558	0.0577056	MSN;RDX	Moesin	26.0007	25.9338	25.8919	25.9078	25.8543	25.8911
0.536512	-0.0572294	PTPN3	Tyrosine-protein phosphatase non-receptor type 3	23.1915	23.2757	23.2892	23.2434	23.3182	23.3664
1.18111	-0.037864	DDX6	Probable ATP-dependent RNA helicase DDX6	27.3102	27.2717	27.2607	27.3211	27.3189	27.3163
0.706128	-0.0939121	CTNNA2	Catenin alpha-2	21.4302	21.3635	21.5208	21.4523	21.5649	21.5789
0.246458	0.0142829	CTNNA1;CTNNA2	Catenin alpha-2	23.6451	23.5884	23.5817	23.5837	23.6123	23.5763
0.196816	0.00778516	DNMT1	DNA (cytosine-5)-methyltransferase 1	26.0448	25.9997	26.0229	26.0006	26.0158	26.0277
0.151243	0.0524209	PAX6	Paired box protein Pax-6	21.8303	21.9795	22.0572	21.8249	22.122	21.7629
1.86389	0.131622	U2AF2	Splicing factor U2AF 65 kDa subunit	27.8305	27.8857	27.8456	27.7731	27.683	27.7107
0.155785	-0.0109221	RPL13	60S ribosomal protein L13	30.3067	30.2985	30.2968	30.2595	30.3359	30.3394
1.65136	-0.088747	CHML	Rab proteins geranylgeranyltransferase component A 2	22.3217	22.2853	22.2933	22.3654	22.4326	22.3686
0.0818005	-0.00610161	IVD	Isovaleryl-CoA dehydrogenase, mitochondrial	23.7519	23.7489	23.7783	23.8081	23.7227	23.7666
1.8315	0.107417	S100A4	Protein S100-A4	22.5774	22.5937	22.5532	22.4212	22.4964	22.4846
0.699353	0.0814489	MGAT1	Alpha-1,3-mannosyl-glycoprotein 2-beta-N-acetylglucosaminyltransferase	22.3693	22.3907	22.3993	22.2435	22.4091	22.2623
0.470223	-0.0354284	HMGB2	High mobility group protein B2	27.2308	27.2875	27.198	27.2353	27.29	27.2973
1.69832	-0.0500164	PTBP1	Polypyrimidine tract-binding protein 1	28.3579	28.3224	28.3179	28.3741	28.3864	28.3877
0.097107	-0.00248019	TARS1	Threonine--tRNA ligase 1, cytoplasmic	28.2331	28.2447	28.2422	28.2467	28.2545	28.2262
0.021282	-0.000626246	VARS1	Valine--tRNA ligase	26.6408	26.629	26.6524	26.6464	26.6504	26.6273
1.19291	0.0361741	EEF1G	Elongation factor 1-gamma	29.7335	29.6919	29.6939	29.6666	29.679	29.6652
1.56928	0.643329	ZFP36	mRNA decay activator protein ZFP36	20.4533	20.9756	20.4618	20.0884	20.033	19.8393
0.513694	0.0877953	FKBP2	Peptidyl-prolyl cis-trans isomerase FKBP2	26.254	26.37	26.4336	26.1579	26.318	26.3182
0.470339	-0.0925941	MST1;MST1L	Hepatocyte growth factor-like protein	19.2253	19.2609	19.2474	19.2321	19.5046	19.2746
0.731301	0.0629857	ACVR2A	Activin receptor type-2A	22.1422	22.2246	22.2272	22.0842	22.1405	22.1803
1.20924	0.141694	STOM	Stomatin	24.6159	24.511	24.4321	24.3824	24.3997	24.3518
1.24002	-0.0405966	AK4	Adenylate kinase 4, mitochondrial	26.329	26.3111	26.3	26.3653	26.3683	26.3283
1.71999	0.377679	MAOB	Amine oxidase [flavin-containing] B	19.5737	19.488	19.4466	18.9574	19.2745	19.1435
1.21073	-0.062753	YWHAQ	14-3-3 protein theta	27.5981	27.5213	27.5795	27.6242	27.6191	27.644
0.824235	-0.0474383	SFN;YWHAB;YWHAE;YWHAG;YWHAH;YWHAQ;YWHAZ	14-3-3 protein theta	31.315	31.4027	31.3816	31.4075	31.4204	31.4137
1.44125	0.217202	YWHAB;YWHAQ;YWHAZ	14-3-3 protein theta	19.0609	19.2258	19.2042	18.8818	18.9191	19.0383
0.0892761	-0.00417837	MAPK3	Mitogen-activated protein kinase 3	25.8517	25.8303	25.8034	25.8366	25.846	25.8154
0.850688	-0.109898	MAPK1;MAPK3	Mitogen-activated protein kinase 3	24.4563	24.2802	24.3603	24.4487	24.5388	24.4389
0.978791	0.929755	MAPK1;MAPK3;MAPK4;MAPK6	Mitogen-activated protein kinase 3	17.6338	17.5453	17.9407	16.9291	17.4315	15.9699
0.789211	0.0656802	MARK3	MAP/microtubule affinity-regulating kinase 3	22.2641	22.2065	22.2939	22.1326	22.21	22.2248
1.54621	-0.341445	MARK2;MARK3	MAP/microtubule affinity-regulating kinase 3	23.1786	23.023	22.8824	23.3086	23.4796	23.3202
0.183938	-0.0368042	MARK1;MARK2;MARK3;MARK4	MAP/microtubule affinity-regulating kinase 3	24.0841	24.0323	24.1476	23.9971	24.1451	24.2322
0.917105	0.388106	MARK1;MARK2;MARK3	MAP/microtubule affinity-regulating kinase 3	23.1893	22.545	22.7032	22.4636	22.4622	22.3473
0.575142	0.318423	MARK1;MARK3	MAP/microtubule affinity-regulating kinase 3	22.7536	22.5931	22.5811	21.8439	22.5645	22.5641
3.26386	0.415852	ATP6V0C	V-type proton ATPase 16 kDa proteolipid subunit	25.5578	25.4606	25.4665	25.1318	25.0599	25.0456
0.297682	0.0111771	ARNT	Aryl hydrocarbon receptor nuclear translocator	23.4137	23.4	23.4366	23.3891	23.4261	23.4017
1.1034	0.186252	CERS1	Ceramide synthase 1	22.3021	22.3733	22.2508	22.0537	22.2644	22.0493
1.9161	0.20427	RPL10	60S ribosomal protein L10	28.4332	28.3977	28.4585	28.1413	28.2487	28.2865
0.412581	-0.00584666	RPA1	Replication protein A 70 kDa DNA-binding subunit	27.2597	27.2803	27.2675	27.2758	27.2742	27.275
0.36791	0.0188446	APEX1	DNA-(apurinic or apyrimidinic site) endonuclease	27.6985	27.6852	27.6473	27.6875	27.6488	27.6382
0.0138216	0.0010554	DCK	Deoxycytidine kinase	24.9206	24.9612	24.9311	24.8963	24.9407	24.9727
0.123153	0.00418536	CAD	CAD protein	28.6528	28.619	28.6229	28.6169	28.6389	28.6263
0.305736	0.0403392	CAD;CPS1	CAD protein	26.425	26.3457	26.4105	26.2581	26.4094	26.3927
0.0408917	0.00233841	CALR	Calreticulin	28.8594	28.9246	28.8865	28.8873	28.8959	28.8803
0.273327	-0.096742	CALR;CANX	Calreticulin	19.703	20.1469	20.0899	20.0584	20.0427	20.1289
1.19752	-0.0483589	MAP4	Microtubule-associated protein 4	27.3395	27.2936	27.3462	27.3609	27.3709	27.3925
3.11631	0.151978	CANX	Calnexin	28.1292	28.1297	28.1608	28.0086	27.9905	27.9648
0.216101	-0.149136	PIK3R1	Phosphatidylinositol 3-kinase regulatory subunit alpha	20.2582	20.5292	20.6054	20.3233	20.4125	21.1043
0.506645	-0.0320854	PIK3R1;PIK3R3	Phosphatidylinositol 3-kinase regulatory subunit alpha	22.8079	22.8858	22.8297	22.8973	22.8453	22.8771
0.872056	-0.233782	ITPKB	Inositol-trisphosphate 3-kinase B	19.6561	19.9001	20.0113	19.9546	20.1559	20.1584
0.397931	-0.0378335	ITPKB;ITPKC	Inositol-trisphosphate 3-kinase B	21.3903	21.3694	21.3896	21.4984	21.3966	21.3678
0.412836	-0.0153898	PSMA5	Proteasome subunit alpha type-5	27.338	27.3242	27.3206	27.3669	27.3155	27.3466
0.716141	0.0500189	PSMB4	Proteasome subunit beta type-4	27.4314	27.3696	27.3968	27.2967	27.3805	27.3705
0.518664	0.0275122	PSMB6	Proteasome subunit beta type-6	27.1729	27.1619	27.1888	27.186	27.1448	27.1101
2.07598	-0.107702	PSMB5	Proteasome subunit beta type-5	27.2661	27.2306	27.2339	27.3451	27.3215	27.3871
0.361084	-0.0120462	GSTM2	Glutathione S-transferase Mu 2	24.6019	24.6266	24.6123	24.6352	24.6019	24.6398
0.643556	0.0149962	ABCD3	ATP-binding cassette sub-family D member 3	25.4745	25.5058	25.493	25.4693	25.4865	25.4725
0.574727	0.0216719	TMOD1	Tropomodulin-1	23.9633	23.9425	23.9115	23.9227	23.9027	23.9268
1.15601	-0.0392812	TMOD1;TMOD3	Tropomodulin-1	25.3912	25.3644	25.3964	25.4408	25.3989	25.4301
1.45908	-0.0381813	ITPRID2	Protein ITPRID2	22.8171	22.7868	22.8244	22.8468	22.8412	22.8548
0.130801	-0.0520897	LOX	Protein-lysine 6-oxidase	18.964	18.665	18.5113	18.7395	18.8825	18.6746
0.865655	0.198663	PEX2	Peroxisome biogenesis factor 2	20.7706	20.7601	20.723	20.3759	20.7416	20.5402
0.430845	0.0105724	NDUFS1	NADH-ubiquinone oxidoreductase 75 kDa subunit, mitochondrial	25.3355	25.3149	25.3128	25.2963	25.3222	25.3131
1.68466	-0.0392265	POLD1	DNA polymerase delta catalytic subunit	25.0103	25.0112	25.0331	25.0624	25.0672	25.0427
0.52505	0.125141	TEAD1	Transcriptional enhancer factor TEF-1	21.7153	21.9667	21.9499	21.7799	21.8507	21.6259
0.642498	-0.0940488	TEAD1;TEAD4	Transcriptional enhancer factor TEF-1	22.5616	22.4017	22.4403	22.6184	22.4725	22.5948
0.569471	0.124608	MSX1	Homeobox protein MSX-1	20.8377	20.8332	20.7613	20.8723	20.5692	20.6168
1.96728	0.103803	SMARCA1	Probable global transcription activator SNF2L1	21.7678	21.8011	21.8222	21.6616	21.7184	21.6998
2.07238	-0.0997779	MAPK1	Mitogen-activated protein kinase 1	26.2866	26.3003	26.3322	26.4357	26.4003	26.3824
2.81025	0.0920804	DUSP1	Dual specificity protein phosphatase 1	24.1932	24.1959	24.2171	24.1157	24.1226	24.0918
0.152167	0.0173473	GCA	Grancalcin	24.2431	24.2159	24.1909	24.2088	24.2629	24.126
0.405821	0.217724	MZF1	Myeloid zinc finger 1	21.9172	21.9572	22.3086	21.8613	21.5046	22.1639
0.975634	0.0377089	RXRB	Retinoic acid receptor RXR-beta	23.1514	23.157	23.1359	23.1349	23.1186	23.0778
0.521529	0.0263278	ERCC5	DNA excision repair protein ERCC-5	22.8678	22.8747	22.8272	22.7974	22.8439	22.8494
0.546	0.065911	RBL1	Retinoblastoma-like protein 1	21.967	21.9507	21.8116	21.8039	21.8562	21.8713
0.241799	0.0673733	GRN	Progranulin	21.8051	21.8286	21.8407	21.57	21.949	21.7533
2.46878	0.0257289	LAP3	Cytosol aminopeptidase	25.9456	25.9464	25.957	25.9217	25.9276	25.9224
2.56622	0.169797	GTF2E1	General transcription factor IIE subunit 1	24.5248	24.4566	24.5392	24.3324	24.3354	24.3434
0.299292	-0.0196311	GTF2E2	Transcription initiation factor IIE subunit beta	23.667	23.7498	23.7358	23.7225	23.7459	23.7432
0.779378	-0.0194238	TPP2	Tripeptidyl-peptidase 2	26.1662	26.1369	26.1504	26.1859	26.1654	26.1605
1.35132	-0.0692724	IMPA1	Inositol monophosphatase 1	25.7898	25.7285	25.7348	25.8482	25.8055	25.8071
0.959989	0.257585	CCN2	CCN family member 2	19.4504	19.2886	19.2175	19.2428	19.0621	18.8789
1.13853	0.0898908	EPHA2	Ephrin type-A receptor 2	22.7695	22.7443	22.7013	22.5918	22.6537	22.7
0.152593	0.0567614	EPHA2;EPHA4;EPHA7;EPHB2;EPHB3;EPHB4	Ephrin type-A receptor 2	23.6453	23.4291	23.3836	23.2314	23.4334	23.6229
0.461502	0.0476933	EPHA3	Ephrin type-A receptor 3	22.4298	22.2929	22.3698	22.28	22.3182	22.3512
2.10656	0.244885	EPHA3;EPHA4	Ephrin type-A receptor 3	20.9003	20.7395	20.7699	20.5681	20.5549	20.552
1.84713	0.1741	EPHB2	Ephrin type-B receptor 2	21.3686	21.3877	21.2932	21.1578	21.1343	21.235
0.398133	-1.8319	EPHA7;EPHB2	Ephrin type-B receptor 2	24.1188	24.1556	18.3007	23.9382	24.0547	24.0779
0.865821	-0.0644328	SHC1	SHC-transforming protein 1	22.5633	22.5692	22.5641	22.6271	22.6912	22.5716
0.299828	0.022234	MPG	DNA-3-methyladenine glycosylase	24.3637	24.2684	24.3145	24.293	24.2722	24.3148
1.96698	-0.139727	CRABP2	Cellular retinoic acid-binding protein 2	24.6876	24.651	24.6163	24.8368	24.7606	24.7767
0.856093	-0.0568822	ARID4A	AT-rich interactive domain-containing protein 4A	21.1508	21.1191	21.1324	21.2073	21.1338	21.2319
3.91747	0.327653	ARID4A;ARID4B	AT-rich interactive domain-containing protein 4A	22.2866	22.2894	22.2996	21.9275	22.0028	21.9623
0.322154	-0.0172151	KDM5A	Lysine-specific demethylase 5A	22.682	22.6342	22.6666	22.653	22.71	22.6714
0.447805	0.0655511	KDM5A;KDM5C	Lysine-specific demethylase 5A	23.4963	23.3664	23.3217	23.3948	23.2752	23.3177
0.391658	0.0713959	KDM5A;KDM5B	Lysine-specific demethylase 5A	21.9858	21.8566	21.7768	21.7089	21.8351	21.861
0.795531	0.171932	COL4A5	Collagen alpha-5(IV) chain	21.2159	21.2538	21.2276	21.0998	21.2092	20.8724
0.550688	-0.0165806	TKT	Transketolase	28.8011	28.7695	28.8013	28.8101	28.8196	28.7919
0.022872	0.0133349	LMOD1	Leiomodin-1	18.7548	19.0832	18.9277	19.0482	18.5701	19.1074
0.67105	-0.0493018	RBMS1	RNA-binding motif, single-stranded-interacting protein 1	23.8909	23.8664	23.9308	23.8962	23.9483	23.9915
2.73932	0.69202	RBMS1;RBMS2	RNA-binding motif, single-stranded-interacting protein 1	24.0455	24.2867	24.2525	23.3908	23.5473	23.5705
1.44798	0.108931	PML	Protein PML	23.019	23.1137	23.0956	23.0051	22.9404	22.9559
0.302347	0.0116603	TYK2	Non-receptor tyrosine-protein kinase TYK2	22.7396	22.7863	22.7416	22.747	22.7488	22.7369
0.183572	-0.00877825	EEF1D	Elongation factor 1-delta	27.8839	27.9206	27.9257	27.8964	27.94	27.9201
0.0266797	-0.0026989	MARCKS	Myristoylated alanine-rich C-kinase substrate	28.7217	28.6587	28.723	28.6529	28.7419	28.7167
1.00659	0.0787671	GNA11	Guanine nucleotide-binding protein subunit alpha-11	24.6777	24.636	24.565	24.5629	24.5647	24.5148
2.70848	0.108583	GNA11;GNAQ	Guanine nucleotide-binding protein subunit alpha-11	25.0797	25.0702	25.075	24.9909	24.9684	24.9398
0.265609	0.0348148	ALDH4A1	Delta-1-pyrroline-5-carboxylate dehydrogenase, mitochondrial	22.2122	22.0323	22.1166	22.0872	22.0956	22.0738
1.8429	-0.263931	PBLD	Phenazine biosynthesis-like domain-containing protein	19.5976	19.4619	19.6311	19.7535	19.857	19.8718
0.640509	0.0222492	ERP29	Endoplasmic reticulum resident protein 29	27.6143	27.5832	27.6257	27.5989	27.5896	27.5679
2.13974	-0.0592944	PRDX6	Peroxiredoxin-6	29.7896	29.7875	29.7662	29.8555	29.8416	29.8241
1.23107	-0.0459379	BLVRB	Flavin reductase (NADPH)	25.6213	25.6699	25.6258	25.6689	25.6904	25.6955
0.799499	-0.0232925	PRDX5	Peroxiredoxin-5, mitochondrial	27.0407	27.0522	27.0695	27.091	27.0566	27.0847
1.19255	-0.0514762	DDT	D-dopachrome decarboxylase	27.1315	27.0903	27.1434	27.1958	27.1705	27.1532
0.427895	0.143479	GCHFR	GTP cyclohydrolase 1 feedback regulatory protein	20.1613	20.2024	20.2646	19.7879	20.1751	20.235
2.3886	0.099774	PRDX3	Thioredoxin-dependent peroxide reductase, mitochondrial	28.2153	28.2594	28.2304	28.1188	28.1556	28.1314
1.0556	-0.0476074	ATP5F1D	ATP synthase subunit delta, mitochondrial	26.8637	26.8039	26.8347	26.8791	26.8618	26.9042
2.29726	-0.121756	RPL12	60S ribosomal protein L12	29.6497	29.6619	29.6013	29.7664	29.7748	29.7369
0.11481	0.00614103	ECHS1	Enoyl-CoA hydratase, mitochondrial	25.9013	25.8559	25.8704	25.8721	25.8442	25.8928
1.45788	-0.0545425	CMPK1	UMP-CMP kinase	27.5648	27.6	27.5724	27.6064	27.65	27.6444
0.47771	0.0151889	PEBP1	Phosphatidylethanolamine-binding protein 1	28.4166	28.4066	28.4369	28.4123	28.4182	28.384
0.981565	0.0323226	PDIA3	Protein disulfide-isomerase A3	28.5929	28.5573	28.5874	28.5271	28.564	28.5496
1.18065	-0.0504386	PPP2R1A	Serine/threonine-protein phosphatase 2A 65 kDa regulatory subunit A alpha isoform	27.7309	27.7475	27.7873	27.7909	27.7987	27.8274
1.82119	0.114013	PPP2R1A;PPP2R1B	Serine/threonine-protein phosphatase 2A 65 kDa regulatory subunit A alpha isoform	27.0101	27.0136	27.0887	26.9201	26.906	26.9441
0.458625	-0.0211105	PPP2R1B	Serine/threonine-protein phosphatase 2A 65 kDa regulatory subunit A beta isoform	27.9437	27.9529	27.932	27.9993	27.9581	27.9345
0.188974	-0.00641505	CDC27	Cell division cycle protein 27 homolog	24.426	24.3944	24.4285	24.4342	24.4238	24.4102
1.82512	-0.0840778	CCND2	G1/S-specific cyclin-D2	23.291	23.2968	23.3296	23.4197	23.3621	23.3877
0.604386	0.0397669	CCND3	G1/S-specific cyclin-D3	22.1429	22.1337	22.1083	22.1121	22.12	22.0335
0.0830929	-0.00601196	WEE1	Wee1-like protein kinase	23.7646	23.6781	23.7059	23.7239	23.7174	23.7253
2.89356	-0.118681	CDC25A	M-phase inducer phosphatase 1	24.3055	24.2607	24.2881	24.4162	24.3931	24.4011
0.243314	-0.0473855	CDC25A;CDC25B	M-phase inducer phosphatase 1	22.7396	22.9061	22.9024	22.9995	22.8734	22.8175
0.624141	-0.0784607	CDC25B	M-phase inducer phosphatase 2	21.8038	21.752	21.8117	21.8632	21.9621	21.7774
0.129513	-0.0200659	CDC25C	M-phase inducer phosphatase 3	22.7312	22.7465	22.9068	22.8251	22.8231	22.7965
1.66947	0.0528425	PPIF	Peptidyl-prolyl cis-trans isomerase F, mitochondrial	25.6497	25.6521	25.6729	25.6227	25.6121	25.5814
2.98579	-2.89139	PPID;PPIF;RANBP2	Peptidyl-prolyl cis-trans isomerase F, mitochondrial	19.4899	18.3672	18.714	21.7784	21.8474	21.6194
0.702392	-0.0400829	NKTR	NK-tumor recognition protein	22.4242	22.4309	22.4115	22.4583	22.4204	22.5081
1.27497	-0.0674814	NMT1	Glycylpeptide N-tetradecanoyltransferase 1	26.3347	26.3705	26.2962	26.3826	26.4249	26.3963
0.560431	-0.39982	HLA-F	HLA class I histocompatibility antigen, alpha chain F	20.3477	20.2927	19.3913	20.5344	20.323	20.3737
3.30558	0.136172	HMOX2	Heme oxygenase 2	25.6679	25.6677	25.6486	25.5473	25.5084	25.52
2.33542	-0.0745366	ADSS2	Adenylosuccinate synthetase isozyme 2	27.1611	27.1957	27.181	27.2698	27.2418	27.2497
1.03264	0.0911001	CHRNA5	Neuronal acetylcholine receptor subunit alpha-5	23.9926	23.9466	24.0687	23.8799	23.9518	23.9029
1.2322	0.0386581	LRPAP1	Alpha-2-macroglobulin receptor-associated protein	24.7116	24.7069	24.7065	24.6972	24.6645	24.6473
1.54825	0.887616	TSPO	Translocator protein	18.11	17.4504	17.8157	17.1969	16.9478	16.5685
2.9801	-0.06405	ADSL	Adenylosuccinate lyase	25.2436	25.2383	25.2621	25.3081	25.3154	25.3126
0.233596	0.010856	CLIP1	CAP-Gly domain-containing linker protein 1	23.5754	23.5217	23.5399	23.5255	23.5532	23.5258
1.42873	0.0739721	CLIP1;CLIP2	CAP-Gly domain-containing linker protein 1	21.6059	21.6253	21.6364	21.5905	21.514	21.5412
1.76881	0.0428371	SRI	Sorcin	27.4519	27.4546	27.4279	27.413	27.4033	27.3895
1.89793	-0.0740515	SERPINB1	Leukocyte elastase inhibitor	23.513	23.5631	23.5371	23.6302	23.5997	23.6054
0.154523	0.0126743	GCH1	GTP cyclohydrolase 1	22.5261	22.6226	22.5894	22.5555	22.5902	22.5544
0.410781	0.0374381	SLC7A1	High affinity cationic amino acid transporter 1	25.9936	26.1112	26.0657	25.9906	26.0527	26.0147
1.37673	-0.232047	SLC7A1;SLC7A2	High affinity cationic amino acid transporter 1	23.2416	23.0167	23.0528	23.3883	23.2658	23.3531
1.59899	-0.0440871	ALDH1B1	Aldehyde dehydrogenase X, mitochondrial	25.4347	25.3994	25.4187	25.4694	25.4689	25.4468
0.78283	-0.0709991	ALDH1A3;ALDH1B1	Aldehyde dehydrogenase X, mitochondrial	23.3263	23.381	23.2969	23.4632	23.4079	23.3461
1.87547	-0.0555649	POLR2B	DNA-directed RNA polymerase II subunit RPB2	25.3683	25.3792	25.3687	25.4492	25.4282	25.4055
1.07937	-0.0520096	SDHA	Succinate dehydrogenase [ubiquinone] flavoprotein subunit, mitochondrial	25.8241	25.7899	25.8117	25.8989	25.8297	25.8532
0.933746	-0.0791543	CORO1A	Coronin-1A	22.6408	22.7361	22.7613	22.7672	22.7896	22.8189
1.07612	0.0386556	GDI1	Rab GDP dissociation inhibitor alpha	26.1416	26.0973	26.122	26.075	26.1031	26.0668
0.477451	0.0189966	GDI1;GDI2	Rab GDP dissociation inhibitor alpha	27.9657	27.9487	27.9123	27.9332	27.927	27.9095
1.60853	-0.0924098	MAT2A	S-adenosylmethionine synthase isoform type-2	27.2863	27.2959	27.3341	27.4416	27.3771	27.3748
2.00603	-0.163375	MAT1A;MAT2A	S-adenosylmethionine synthase isoform type-2	26.9524	27.018	27.0732	27.1671	27.1819	27.1847
0.855977	0.0814412	HOXA10	Homeobox protein Hox-A10	22.7479	22.6474	22.6437	22.5446	22.6104	22.6397
0.461783	0.112843	HOXA9	Homeobox protein Hox-A9	21.2637	21.1633	21.2043	20.9383	21.0684	21.2861
0.296589	0.0454044	HOXA11	Homeobox protein Hox-A11	20.2135	20.352	20.3631	20.3422	20.2186	20.2316
0.416803	-0.041893	HOXA13	Homeobox protein Hox-A13	21.6967	21.7056	21.7219	21.8103	21.7707	21.6688
0.19095	0.0677751	HOXA13;HOXD13	Homeobox protein Hox-A13	22.9384	23.0102	22.5987	22.8386	22.6844	22.8209
0.202234	-0.103909	HOXC8	Homeobox protein Hox-C8	19.3459	19.8913	19.9739	19.8786	19.8055	19.8388
0.499865	0.123859	HOXC9	Homeobox protein Hox-C9	19.6288	19.499	19.7289	19.5755	19.5852	19.3244
1.04699	0.324013	HOXD11	Homeobox protein Hox-D11	19.7862	19.5451	19.7245	19.1095	19.5001	19.4742
1.56987	-0.199096	PRKAR1B	cAMP-dependent protein kinase type I-beta regulatory subunit	22.3675	22.2781	22.2496	22.4208	22.5806	22.4911
0.193018	0.0230789	PRKAR2B	cAMP-dependent protein kinase type II-beta regulatory subunit	23.5828	23.5635	23.4457	23.5334	23.5119	23.4775
0.853131	0.053304	CPS1	Carbamoyl-phosphate synthase [ammonia], mitochondrial	24.1702	24.1487	24.1769	24.0623	24.1153	24.1583
1.03757	-0.0295493	RRM2	Ribonucleoside-diphosphate reductase subunit M2	27.7544	27.7405	27.7665	27.7612	27.7946	27.7942
0.466441	-0.0915101	RRM2;RRM2B	Ribonucleoside-diphosphate reductase subunit M2	25.7917	25.5542	25.7532	25.7742	25.7279	25.8714
0.595459	0.111916	SDC4	Syndecan-4	19.4628	19.4103	19.264	19.3006	19.3491	19.1517
1.40569	-0.068271	TIA1	Nucleolysin TIA-1 isoform p40	24.7612	24.8252	24.7765	24.8325	24.8708	24.8644
1.51536	0.0918401	TIA1;TIAL1	Nucleolysin TIA-1 isoform p40	26.3872	26.3955	26.3828	26.2663	26.3521	26.2715
2.10777	-0.522345	HIVEP2	Transcription factor HIVEP2	17.9132	17.9282	17.8154	18.2109	18.4816	18.5315
0.532123	-0.0952155	SLC6A6	Sodium- and chloride-dependent taurine transporter	22.0891	22.2905	22.3304	22.2842	22.3413	22.3701
0.25304	-0.0412572	SLC6A6;SLC6A8	Sodium- and chloride-dependent taurine transporter	22.7642	22.8073	22.777	22.9507	22.754	22.7675
1.45805	-0.0493406	DNAJA1	DnaJ homolog subfamily A member 1	26.4493	26.4636	26.4708	26.5111	26.4854	26.5352
1.39324	-0.15897	AKT1	RAC-alpha serine/threonine-protein kinase	23.389	23.5422	23.514	23.6807	23.5954	23.6459
0.131375	-0.0233021	AKT1;AKT2	RAC-alpha serine/threonine-protein kinase	22.8026	22.8408	22.6529	22.8088	22.7278	22.8297
0.183034	-0.029302	AKT1;AKT2;AKT3	RAC-alpha serine/threonine-protein kinase	24.8811	24.8792	24.8436	25.0048	24.8887	24.7983
0.340369	0.157079	AKT1;AKT3	RAC-alpha serine/threonine-protein kinase	19.984	19.4578	19.8696	19.4381	19.7991	19.6029
0.697291	0.0191218	AKT2	RAC-beta serine/threonine-protein kinase	23.5565	23.5455	23.5821	23.5435	23.5523	23.5309
0.246774	0.0134754	UQCRC1	Cytochrome b-c1 complex subunit 1, mitochondrial	25.3479	25.4104	25.394	25.3627	25.3572	25.392
0.145351	0.0133305	HIBADH	3-hydroxyisobutyrate dehydrogenase, mitochondrial	25.15	25.0686	25.0981	25.1282	25.1029	25.0457
1.88653	-0.0330976	ATIC	Bifunctional purine biosynthesis protein ATIC	27.791	27.8005	27.7974	27.8152	27.8391	27.8339
0.847517	-0.0399005	HNRNPH3	Heterogeneous nuclear ribonucleoprotein H3	26.456	26.3966	26.3954	26.4624	26.4669	26.4384
1.24548	0.480968	HNRNPH1;HNRNPH2;HNRNPH3	Heterogeneous nuclear ribonucleoprotein H3	23.5747	22.9745	23.2334	22.6974	22.8749	22.7675
1.5441	-0.0745074	HNRNPH1	Heterogeneous nuclear ribonucleoprotein H	29.077	29.0302	29.0448	29.0961	29.123	29.1563
1.55625	-0.117766	HNRNPF;HNRNPH1	Heterogeneous nuclear ribonucleoprotein H	28.1732	28.2498	28.1628	28.3227	28.3445	28.272
0.913244	-0.10026	HNRNPF;HNRNPH1;HNRNPH2	Heterogeneous nuclear ribonucleoprotein H	28.3143	28.4667	28.4652	28.5145	28.5308	28.5016
0.764453	0.0672944	HNRNPH1;HNRNPH2	Heterogeneous nuclear ribonucleoprotein H	28.1565	28.0479	28.0648	28.0157	28.0641	27.9874
0.217859	-0.017821	YWHAB	14-3-3 protein beta/alpha	27.6051	27.5488	27.6089	27.5583	27.6445	27.6134
2.30477	0.741388	YWHAB;YWHAG	14-3-3 protein beta/alpha	20.7802	20.7526	20.6865	20.2537	19.8365	19.905
0.0818154	-0.164017	YWHAB;YWHAZ	14-3-3 protein beta/alpha	16.589	17.4472	17.9628	18.3585	17.7503	16.3823
0.0491086	-0.0123812	SFN	14-3-3 protein sigma	23.3235	23.0757	23.1399	23.2352	23.1034	23.2377
0.473278	-2.20301	SFN;YWHAG;YWHAH;YWHAZ	14-3-3 protein sigma	14.167	14.6443	14.2097	15.3182	20.4756	13.8363
0.247993	-0.0153364	STIP1	Stress-induced-phosphoprotein 1	28.7718	28.722	28.6946	28.7356	28.7636	28.7352
1.26897	0.161672	S100A11	Protein S100-A11	26.4257	26.2236	26.2966	26.1708	26.1409	26.1492
0.418601	0.0140985	L1CAM	Neural cell adhesion molecule L1	23.5043	23.498	23.4902	23.5054	23.4866	23.4581
0.748334	-0.0516593	INPP5B	Type II inositol 1,4,5-trisphosphate 5-phosphatase	22.9739	22.9382	22.9886	22.9627	23.0484	23.0446
1.13183	0.282163	INPP5B;OCRL	Type II inositol 1,4,5-trisphosphate 5-phosphatase	18.7154	18.9689	18.8045	18.3697	18.6048	18.6679
1.49622	-0.0595322	PRDX2	Peroxiredoxin-2	28.2439	28.2694	28.2235	28.3304	28.2952	28.2897
1.53499	-0.0497526	PRDX1;PRDX2	Peroxiredoxin-2	31.1003	31.067	31.0565	31.1168	31.1383	31.1179
0.27824	-0.0275631	ARRB2	Beta-arrestin-2	24.6315	24.5051	24.5923	24.6245	24.6095	24.5777
0.0333611	-0.0141595	ARRB1;ARRB2	Beta-arrestin-2	23.645	23.3111	23.4363	23.6553	23.2914	23.4881
3.45869	0.117558	GK	Glycerol kinase	23.8618	23.8716	23.8597	23.755	23.758	23.7274
1.19125	0.423415	FOXN2	Forkhead box protein N2	20.9122	21.1123	20.9009	20.2561	20.7632	20.6359
0.912427	0.14994	CDA	Cytidine deaminase	21.4849	21.2357	21.3998	21.1921	21.2097	21.2688
1.02388	-0.0323232	DCTD	Deoxycytidylate deaminase	25.4061	25.3574	25.3932	25.4207	25.4124	25.4206
0.805702	0.0482082	PYCR1	Pyrroline-5-carboxylate reductase 1, mitochondrial	24.6752	24.609	24.6543	24.562	24.6026	24.6293
0.196208	-0.0842972	PYCR1;PYCR2	Pyrroline-5-carboxylate reductase 1, mitochondrial	26.1789	25.6963	25.7024	25.8808	25.9286	26.021
0.0362431	0.0174821	GBP1;GBP2	Guanylate-binding protein 1	19.0698	19.1644	18.6343	18.9389	18.9495	18.9277
1.03824	0.0681152	ELF1	ETS-related transcription factor Elf-1	22.9099	22.8446	22.8466	22.7925	22.8401	22.7642
0.588476	0.0415103	GTF2H1	General transcription factor IIH subunit 1	22.5168	22.4426	22.5185	22.4857	22.4196	22.4481
1.02753	0.0790138	STX2	Syntaxin-2	20.8518	20.7657	20.7928	20.747	20.753	20.6732
0.0964028	0.00636355	CTH	Cystathionine gamma-lyase	25.9642	25.9325	25.9407	25.9827	25.9168	25.9188
3.02843	-0.0978044	RPL9	60S ribosomal protein L9	28.0111	27.9848	28.0012	28.0858	28.1127	28.0921
1.0239	0.192522	CD70	CD70 antigen	21.6966	21.9334	21.8594	21.7269	21.6441	21.5408
0.622383	0.0251446	ACSL1	Long-chain-fatty-acid--CoA ligase 1	24.2223	24.2736	24.2173	24.2176	24.2113	24.2089
0.0781356	0.00603485	ACSL1;ACSL6	Long-chain-fatty-acid--CoA ligase 1	24.063	24.0978	24.024	24.0875	24.0494	24.0299
0.368366	-1.40867	CDH5	Cadherin-5	20.1419	20.2886	15.4189	20.0322	20.0088	20.0344
0.295475	0.0115356	KIF5B	Kinesin-1 heavy chain	25.982	25.9761	25.9874	25.9444	25.998	25.9685
1.40836	-0.105854	CSTF2	Cleavage stimulation factor subunit 2	25.8866	25.9683	25.9293	26.0767	25.9873	26.0378
0.00144703	0.000150681	CSTF2;CSTF2T	Cleavage stimulation factor subunit 2	25.8341	25.804	25.9004	25.86	25.8688	25.8093
2.03512	-0.0658919	DUT	Deoxyuridine 5'-triphosphate nucleotidohydrolase, mitochondrial	27.8078	27.7924	27.7832	27.8445	27.8839	27.8527
0.0599543	-0.00558345	ABCC1	Multidrug resistance-associated protein 1	22.7408	22.8455	22.7672	22.7996	22.7949	22.7757
1.0217	-0.0794576	CKS2	Cyclin-dependent kinases regulatory subunit 2	25.5338	25.5798	25.5623	25.5703	25.6692	25.6748
1.87468	0.165405	ABCD1	ATP-binding cassette sub-family D member 1	22.7823	22.8132	22.8666	22.7007	22.6675	22.5977
1.24243	0.057244	MAN1A1	Mannosyl-oligosaccharide 1,2-alpha-mannosidase IA	25.8642	25.9335	25.9093	25.84	25.8598	25.8355
0.194403	0.00591405	TTK	Dual specificity protein kinase TTK	24.5254	24.4986	24.5222	24.5107	24.4949	24.5228
1.131	-0.0368411	MCM4	DNA replication licensing factor MCM4	26.6274	26.5917	26.6162	26.6653	26.6275	26.6531
0.141932	-0.0237293	MCM4;MCM8	DNA replication licensing factor MCM4	25.5876	25.7828	25.7376	25.7384	25.7514	25.6894
3.35747	-0.0389392	MCM5	DNA replication licensing factor MCM5	27.0003	27.0036	27.0059	27.038	27.0399	27.0486
2.71439	-0.087539	MCM7	DNA replication licensing factor MCM7	27.5514	27.5685	27.5784	27.6592	27.666	27.6357
0.148534	-0.0795606	GALNS	N-acetylgalactosamine-6-sulfatase	19.3534	19.7303	20.0251	19.694	19.838	19.8154
0.59517	-0.276143	RNASE4	Ribonuclease 4	17.9236	17.4454	17.6233	18.169	17.6484	18.0032
0.962564	-0.123777	SDC2	Syndecan-2	22.4604	22.4147	22.4225	22.6734	22.4964	22.4992
0.294405	-0.0692832	BMP8A;BMP8B	Bone morphogenetic protein 8B	18.5235	18.4256	18.7459	18.6136	18.6417	18.6476
0.189701	0.008365	SHMT1	Serine hydroxymethyltransferase, cytosolic	23.9454	23.9847	23.9355	23.9328	23.9594	23.9483
0.811263	-0.190355	SHMT1;SHMT2	Serine hydroxymethyltransferase, cytosolic	25.2581	25.2225	25.3827	25.2881	25.5383	25.6079
0.183568	0.00347201	SHMT2	Serine hydroxymethyltransferase, mitochondrial	28.1131	28.1035	28.1181	28.1054	28.0996	28.1192
0.673339	0.034832	HSPA1L	Heat shock 70 kDa protein 1-like	32.906	32.8491	32.8685	32.8669	32.8422	32.81
0.402962	-3.87336	HSPA1L;HSPA2	Heat shock 70 kDa protein 1-like	31.1668	31.1667	18.9497	30.9851	30.923	30.9952
0.346873	-0.0119731	HSPA4	Heat shock 70 kDa protein 4	27.3604	27.3226	27.3416	27.3366	27.3554	27.3685
0.35318	0.77561	HSPA4;HSPH1	Heat shock 70 kDa protein 4	14.1853	12.1971	14.0794	11.4667	13.0399	13.6284
0.132588	0.235078	GRK5	G protein-coupled receptor kinase 5	18.7259	17.2959	19.011	18.2159	18.7074	17.4042
0.153811	0.0275262	GRK5;GRK6	G protein-coupled receptor kinase 5	18.9415	18.9202	19.0438	18.8311	18.9941	18.9977
0.179168	-0.00738589	MPI	Mannose-6-phosphate isomerase	25.4273	25.436	25.4013	25.408	25.4302	25.4485
0.943366	-0.11609	PRSS3	Trypsin-3	21.2074	21.0877	21.2235	21.3306	21.2121	21.3241
1.40001	-0.28523	GPC1	Glypican-1	21.4263	21.5955	21.638	21.9718	21.8064	21.7373
1.77293	-0.0909093	PFN2	Profilin-2	25.1783	25.18	25.2051	25.2807	25.3147	25.2408
0.733842	-0.0399132	CA8	Carbonic anhydrase-related protein	24.1442	24.0615	24.1066	24.1305	24.1541	24.1475
0.166459	0.00803057	CTNNA1	Catenin alpha-1	26.9526	26.9129	26.9043	26.9248	26.8943	26.9266
1.81189	-0.0461922	CTNNB1	Catenin beta-1	26.26	26.2411	26.2671	26.2863	26.3146	26.3058
2.42087	0.168302	BMI1	Polycomb complex protein BMI-1	22.5695	22.5737	22.6164	22.4456	22.3714	22.4377
1.08957	-0.0439078	BMI1;PCGF2	Polycomb complex protein BMI-1	24.2876	24.3072	24.347	24.372	24.3539	24.3476
0.472986	0.0839316	PCGF2	Polycomb group RING finger protein 2	21.616	21.7052	21.7608	21.4818	21.666	21.6824
0.00614202	-0.000471751	PHB	Prohibitin	28.9228	28.8613	28.8742	28.92	28.8739	28.8659
1.76505	-0.0642478	SERPINB6	Serpin B6	24.8517	24.8889	24.8945	24.9355	24.9311	24.9612
0.622903	-0.0791868	NF2	Merlin	22.9049	23.0931	23.0425	23.0748	23.1109	23.0925
0.612711	0.0473232	RDX	Radixin	25.9259	25.8354	25.8862	25.8665	25.791	25.848
0.815152	-0.0375506	RPA3	Replication protein A 14 kDa subunit	26.7187	26.7663	26.7655	26.8152	26.7666	26.7814
0.326058	-0.0120481	RFC4	Replication factor C subunit 4	25.85	25.828	25.8216	25.8382	25.828	25.8696
1.0989	0.0367095	RFC2	Replication factor C subunit 2	25.8406	25.8169	25.8075	25.7771	25.7688	25.8089
0.930936	-0.0275803	RFC1	Replication factor C subunit 1	24.9129	24.9345	24.9315	24.967	24.9649	24.9298
2.47822	-0.166613	RPL22	60S ribosomal protein L22	29.7067	29.7284	29.7155	29.8326	29.901	29.9169
1.08046	0.0223083	GTF2F1	General transcription factor IIF subunit 1	25.2645	25.2498	25.2789	25.2385	25.2518	25.236
1.11436	0.0799344	SPR	Sepiapterin reductase	23.6924	23.6015	23.6354	23.5813	23.5216	23.5866
0.091414	0.0192204	PTGS2	Prostaglandin G/H synthase 2	18.5074	18.6881	18.7321	18.564	18.648	18.6578
0.0956073	-0.0707245	PTGER4	Prostaglandin E2 receptor EP4 subtype	14.9193	14.8609	14.7819	14.4018	15.1816	15.1909
0.503616	-0.132974	THBS4	Thrombospondin-4	20.8224	20.4657	20.6346	20.6707	20.8387	20.8122
2.09675	-0.132483	COMP;THBS4	Thrombospondin-4	23.0046	22.9984	23.0476	23.1897	23.1448	23.1135
0.332066	0.0246442	HOXD13	Homeobox protein Hox-D13	22.162	22.1291	22.0584	22.0899	22.0934	22.0924
1.02558	-0.50437	KRT9	Keratin, type I cytoskeletal 9	20.6377	20.5419	21.0129	20.9038	21.276	21.5258
0.568433	-0.0733089	FAU	Ubiquitin-like protein FUBI	23.1055	23.2172	23.2702	23.2121	23.2862	23.3144
0.0718909	0.0171502	MSX2	Homeobox protein MSX-2	22.8861	22.7061	22.6698	22.8247	22.7348	22.651
0.347179	-0.231222	FBN1	Fibrillin-1	17.4067	18.2847	18.1539	18.1061	18.1967	18.2362
0.0317113	-0.00498581	FBN2	Fibrillin-2	20.6394	20.6475	20.4888	20.5737	20.6026	20.6144
3.47975	0.258503	PCK1	Phosphoenolpyruvate carboxykinase, cytosolic [GTP]	21.2528	21.3181	21.2496	21.0176	21.0189	21.0084
0.578675	0.0743631	PCK1;PCK2	Phosphoenolpyruvate carboxykinase, cytosolic [GTP]	23.8476	24.0426	23.9567	23.8829	23.8553	23.8855
0.965788	-0.0727952	IRS1	Insulin receptor substrate 1	19.3665	19.2538	19.2772	19.3774	19.3826	19.3559
0.055034	0.0015564	AGL	Glycogen debranching enzyme	25.1929	25.1964	25.2196	25.1928	25.2103	25.2011
0.400234	-0.00730006	MYH9	Myosin-9	27.4184	27.4222	27.4115	27.4114	27.4272	27.4355
0.189231	-0.00934474	MYH10;MYH9	Myosin-9	27.5098	27.5083	27.4586	27.4885	27.5177	27.4985
0.510348	-0.0292816	MYH10;MYH14;MYH9	Myosin-9	25.8414	25.7769	25.8324	25.8743	25.823	25.8413
3.21896	0.403595	MYH14;MYH9	Myosin-9	24.9149	25.0391	25.0167	24.5575	24.6086	24.5939
0.176846	-0.00149727	MYH10	Myosin-10	26.5325	26.5232	26.5273	26.5258	26.5316	26.5301
0.670376	0.0441869	MYH10;MYH14	Myosin-10	25.1585	25.0961	25.1736	25.0724	25.1337	25.0895
0.69483	-0.0193558	COPB2	Coatomer subunit beta'	26.4073	26.4123	26.429	26.4143	26.4501	26.4421
0.71494	0.0748844	SOAT1	Sterol O-acyltransferase 1	24.4421	24.372	24.3359	24.3776	24.2547	24.293
0.338209	0.0155023	ADD1	Alpha-adducin	24.9201	24.9494	24.945	24.8966	24.9535	24.9179
0.556155	-0.0558942	ADD1;ADD2	Alpha-adducin	25.1737	25.2615	25.2869	25.2432	25.3064	25.3402
0.362697	0.021368	ADD2	Beta-adducin	23.3288	23.3115	23.3745	23.3142	23.3456	23.2909
0.134313	0.00597382	BSG	Basigin	28.421	28.4702	28.447	28.4489	28.4237	28.4476
0.284211	0.017395	TIMP3	Metalloproteinase inhibitor 3	24.7306	24.6906	24.7343	24.6629	24.7082	24.7322
0.624974	-0.18336	GRK3	Beta-adrenergic receptor kinase 2	18.9416	19.0006	19.1169	19.3912	19.2422	18.9757
1.23227	0.153005	FUS	RNA-binding protein FUS	27.906	27.7685	27.7975	27.5969	27.7368	27.6793
0.405354	-0.0201314	FUS;TAF15	RNA-binding protein FUS	28.4157	28.4801	28.4664	28.4819	28.4819	28.4587
1.34917	0.0161883	NUP214	Nuclear pore complex protein Nup214	24.8271	24.8386	24.8338	24.8146	24.8107	24.8257
0.0133272	0.00106939	DEK	Protein DEK	27.4699	27.5334	27.5435	27.538	27.513	27.4925
0.425613	-0.0550346	ATP7B	Copper-transporting ATPase 2	21.2855	21.2123	21.3454	21.4069	21.3314	21.27
0.616589	0.453079	ATP7A;ATP7B	Copper-transporting ATPase 2	20.1763	20.394	20.8166	20.4527	19.5168	20.0582
1.15103	-0.185902	SOX5	Transcription factor SOX-5	22.1429	22.0614	21.9525	22.3099	22.1366	22.2681
0.317305	0.163204	SOX18	Transcription factor SOX-18	20.7402	21.4169	21.139	20.995	21.027	20.7846
0.439698	0.030138	GLRX	Glutaredoxin-1	22.9481	23.0155	23.0224	22.9632	22.9963	22.9361
0.145301	-0.013031	CHKA	Choline kinase alpha	23.6474	23.735	23.7472	23.7197	23.7434	23.7056
0.571104	-0.0359414	PPM1A	Protein phosphatase 1A	24.0342	24.1	24.1111	24.0937	24.1159	24.1436
0.735575	-0.28694	IGFALS	Insulin-like growth factor-binding protein complex acid labile subunit	20.5379	20.7401	20.2908	20.5656	20.909	20.955
0.110993	-0.0135905	AHR	Aryl hydrocarbon receptor	21.9228	21.9808	22.0343	22.0518	21.9772	21.9497
2.60669	-0.417163	KRT2	Keratin, type II cytoskeletal 2 epidermal	21.8208	21.7398	21.647	22.102	22.1355	22.2216
0.148308	0.0104663	HMGCL	Hydroxymethylglutaryl-CoA lyase, mitochondrial	22.4464	22.5079	22.4618	22.4955	22.4582	22.431
0.41361	0.0535049	FLT4	Vascular endothelial growth factor receptor 3	22.2464	22.258	22.2263	22.2584	22.083	22.2288
0.0994429	-0.00222524	PSMC2	26S proteasome regulatory subunit 7	27.326	27.3346	27.3385	27.3407	27.3211	27.344
0.179635	-0.0227591	GJC1	Gap junction gamma-1 protein	22.2787	22.3349	22.2878	22.243	22.3983	22.3284
1.07973	0.067234	ARL2	ADP-ribosylation factor-like protein 2	25.3677	25.2927	25.2768	25.2593	25.2299	25.2463
0.206617	0.0122579	ARL3	ADP-ribosylation factor-like protein 3	26.4046	26.4712	26.4699	26.4493	26.4306	26.4291
0.482964	-0.059967	TRIM23	E3 ubiquitin-protein ligase TRIM23	23.8134	23.9823	23.9432	24.0077	23.9511	23.96
0.608309	0.0275523	MAP2K2	Dual specificity mitogen-activated protein kinase kinase 2	25.4473	25.4453	25.4788	25.4421	25.4511	25.3957
1.52862	-0.227881	MAP2K1;MAP2K2	Dual specificity mitogen-activated protein kinase kinase 2	24.8861	24.8271	24.808	25.1972	25.0131	24.9946
0.590371	-0.0360184	ATP5F1C	ATP synthase subunit gamma, mitochondrial	27.096	27.1567	27.1746	27.2031	27.1748	27.1575
1.41639	0.0276489	ATP6V1E1	V-type proton ATPase subunit E 1	25.5198	25.5301	25.5491	25.5005	25.5049	25.5108
1.53051	-0.0236397	CPOX	Oxygen-dependent coproporphyrinogen-III oxidase, mitochondrial	25.791	25.808	25.7891	25.8137	25.8186	25.8267
0.809678	-0.019249	RPL4	60S ribosomal protein L4	29.4651	29.4856	29.4911	29.489	29.4958	29.5147
0.0793662	-0.0102711	NUDT1	7,8-dihydro-8-oxoguanine triphosphatase	24.6231	24.6426	24.5629	24.6813	24.6302	24.5479
0.324405	-0.0191746	LONP1	Lon protease homolog, mitochondrial	25.4781	25.5339	25.527	25.4989	25.5449	25.5526
2.43066	0.0161393	PGM1	Phosphoglucomutase-1	25.3345	25.3322	25.329	25.3156	25.3196	25.3122
1.0961	0.131187	PPP1CC	Serine/threonine-protein phosphatase PP1-gamma catalytic subunit	27.1782	27.0394	27.0438	27.0199	26.9095	26.9384
1.09597	-0.0896079	PPP1CA;PPP1CC	Serine/threonine-protein phosphatase PP1-gamma catalytic subunit	27.32	27.4272	27.4072	27.4563	27.514	27.453
2.45315	-0.0848834	PPP1CA;PPP1CB;PPP1CC	Serine/threonine-protein phosphatase PP1-gamma catalytic subunit	27.8093	27.8029	27.7716	27.8703	27.8742	27.894
0.551348	0.0183671	BMPR1A	Bone morphogenetic protein receptor type-1A	25.4341	25.4187	25.4007	25.3776	25.4143	25.4064
0.276237	0.0694205	ACVR1B	Activin receptor type-1B	20.8557	20.8255	20.8244	20.5651	20.8727	20.8596
0.913918	0.265788	ACVR1B;TGFBR1	Activin receptor type-1B	21.9142	21.9998	22.0569	21.817	21.8874	21.4691
0.41573	0.04938	TGFBR1	TGF-beta receptor type-1	21.2586	21.271	21.2879	21.1642	21.183	21.3222
0.075851	0.00419426	GNL1	Guanine nucleotide-binding protein-like 1	25.0627	25.0855	25.0578	25.0984	25.0548	25.0403
0.653301	0.0661856	POLR2I	DNA-directed RNA polymerase II subunit RPB9	23.893	23.8353	23.8884	23.7265	23.8687	23.823
2.27016	-0.213619	SERPINF1	Pigment epithelium-derived factor	24.609	24.5441	24.5866	24.7588	24.8614	24.7603
0.630839	-0.0421149	SREBF1	Sterol regulatory element-binding protein 1	22.0975	22.0194	22.0302	22.0561	22.1088	22.1085
0.735526	0.0260067	DLST	Dihydrolipoyllysine-residue succinyltransferase component of 2-oxoglutarate dehydrogenase complex, mitochondrial	26.4216	26.4158	26.3839	26.3608	26.3995	26.3829
0.140628	-0.0172208	GMPR	GMP reductase 1	18.4268	18.5331	18.4965	18.4376	18.5263	18.5441
1.37947	-0.0333989	GPX4	Phospholipid hydroperoxide glutathione peroxidase	25.6878	25.6918	25.6763	25.7189	25.7007	25.7364
1.10193	0.0955187	SRP14	Signal recognition particle 14 kDa protein	27.0504	27.1407	27.0137	26.9983	26.9452	26.9748
2.73543	-0.0830765	NUP62	Nuclear pore glycoprotein p62	25.0421	25.0677	25.0587	25.1231	25.1427	25.1519
0.345472	0.026645	HPCAL1	Hippocalcin-like protein 1	24.0727	24.0545	23.9827	23.9996	24.042	23.9884
0.318638	0.00671959	FDFT1	Squalene synthase	25.3913	25.3858	25.3667	25.3737	25.3825	25.3674
0.143327	-0.0144418	ZEB1	Zinc finger E-box-binding homeobox 1	21.6751	21.5815	21.5721	21.6001	21.6588	21.6131
0.680169	0.0727329	PIGA	Phosphatidylinositol N-acetylglucosaminyltransferase subunit A	21.9427	21.9145	21.9885	21.9368	21.7915	21.8992
0.0667156	0.0117741	TAGLN2	Transgelin-2	29.528	29.4122	29.4597	29.36	29.4672	29.5374
1.17183	-0.0423476	TALDO1	Transaldolase	28.2998	28.3135	28.3273	28.383	28.3535	28.3311
0.375027	-0.0376561	SNCA	Alpha-synuclein	23.4884	23.4543	23.3588	23.4746	23.4416	23.4982
0.270871	0.0197589	ETFB	Electron transfer flavoprotein subunit beta	26.7051	26.724	26.7353	26.7572	26.6781	26.6699
0.74564	-0.0477517	RBMX	RNA-binding motif protein, X chromosome	27.6745	27.6477	27.6546	27.7542	27.7096	27.6564
0.411653	-0.21099	RBMX;RBMXL1;RCOR2	RNA-binding motif protein, X chromosome	13.3081	13.2849	12.9996	13.795	13.2436	13.187
0.818127	-0.0402184	RBMX;RBMXL1	RNA-binding motif protein, X chromosome	27.7939	27.7744	27.7932	27.8622	27.8328	27.7871
1.3581	-0.0571702	BRCA1	Breast cancer type 1 susceptibility protein	22.6306	22.6272	22.6742	22.676	22.7146	22.7128
0.105594	-0.0103518	COIL	Coilin	24.2626	24.2	24.1789	24.2379	24.1759	24.2587
0.0697712	-0.00404994	GGCX	Vitamin K-dependent gamma-carboxylase	23.4082	23.4784	23.4417	23.4455	23.4473	23.4476
0.0312234	0.010554	ITGAE	Integrin alpha-E	24.3561	24.5985	24.5509	24.6634	24.3908	24.4197
1.04972	-0.05708	LIPA	Lysosomal acid lipase/cholesteryl ester hydrolase	24.2129	24.2609	24.2914	24.3102	24.2934	24.3328
2.36123	-0.0227261	ATP6V1A	V-type proton ATPase catalytic subunit A	27.3639	27.3596	27.3606	27.3848	27.3774	27.3901
0.537267	-0.0177161	HSPA9	Stress-70 protein, mitochondrial	28.3853	28.341	28.3439	28.3761	28.3779	28.3693
1.61749	0.00797462	EIF4A3	Eukaryotic initiation factor 4A-III	27.6067	27.6035	27.6097	27.6005	27.596	27.5996
2.13723	0.295878	EIF4A1;EIF4A2;EIF4A3	Eukaryotic initiation factor 4A-III	29.0072	28.9091	28.8662	28.5508	28.6568	28.6872
0.687617	-0.0742442	IGHMBP2	DNA-binding protein SMUBP-2	22.7329	22.8906	22.823	22.8773	22.8665	22.9254
1.62061	0.0936273	CDKN1A	Cyclin-dependent kinase inhibitor 1	25.0965	25.0646	25.0599	24.9727	25.0244	24.943
0.859323	0.0237548	RPS19	40S ribosomal protein S19	28.145	28.1174	28.121	28.09	28.1221	28.1002
1.38459	-0.0310179	RPL3	60S ribosomal protein L3	29.2589	29.2611	29.2794	29.304	29.3072	29.2812
0.594122	-0.0752678	COL18A1	Collagen alpha-1(XVIII) chain	21.2295	21.4044	21.2793	21.4176	21.34	21.3814
0.383824	0.0269833	DDOST	Dolichyl-diphosphooligosaccharide--protein glycosyltransferase 48 kDa subunit	27.58	27.4998	27.5379	27.549	27.4918	27.4959
2.96985	-0.0601031	ANP32A	Acidic leucine-rich nuclear phosphoprotein 32 family member A	26.2353	26.252	26.2525	26.3006	26.315	26.3044
0.608555	-0.106785	ANP32A;ANP32B	Acidic leucine-rich nuclear phosphoprotein 32 family member A	28.3289	28.0602	28.2014	28.3145	28.3189	28.2775
0.213198	-0.00828743	FEN1	Flap endonuclease 1	27.6294	27.6312	27.6553	27.6689	27.6464	27.6254
0.484622	-0.0319049	CUX1	Homeobox protein cut-like 1	23.1681	23.158	23.1384	23.208	23.2196	23.1326
0.181135	-0.0227922	CUX1	Homeobox protein cut-like 1	22.9342	22.8381	22.7733	22.8561	22.8913	22.8667
0.162628	-0.013504	CAPG	Macrophage-capping protein	23.1154	23.1196	23.0614	23.0731	23.1587	23.1051
0.854881	-0.0379721	CAP2	Adenylyl cyclase-associated protein 2	22.5659	22.5454	22.5178	22.6082	22.5793	22.5555
0.069426	-0.00671323	CAP1;CAP2	Adenylyl cyclase-associated protein 2	27.7544	27.6711	27.7678	27.7076	27.7512	27.7545
0.35107	-0.0785573	IL6ST	Interleukin-6 receptor subunit beta	20.4147	20.362	20.6035	20.5834	20.4252	20.6072
1.17582	-0.0506617	TXLNA	Alpha-taxilin	26.0806	26.0151	26.0466	26.1124	26.0928	26.0891
1.86864	-0.0357908	CCT6A	T-complex protein 1 subunit zeta	28.5	28.4747	28.4894	28.5154	28.5268	28.5293
0.512234	0.291427	IFI27	Interferon alpha-inducible protein 27, mitochondrial	19.2886	19.237	19.5812	19.0955	18.6789	19.4583
0.225625	-0.0173588	VHL	von Hippel-Lindau disease tumor suppressor	24.0012	24.0045	24.0084	23.9621	24.0541	24.05
0.0933375	-0.00700061	PBX1	Pre-B-cell leukemia transcription factor 1	22.2444	22.3288	22.2972	22.282	22.292	22.3174
2.90289	0.0870037	PBX1;PBX2	Pre-B-cell leukemia transcription factor 1	22.8524	22.8387	22.8659	22.7671	22.7519	22.777
1.0817	0.103551	PBX1;PBX2;PBX3	Pre-B-cell leukemia transcription factor 1	22.8489	22.9525	22.8565	22.8086	22.7221	22.8165
2.3392	-0.268986	PBX1;PBX3	Pre-B-cell leukemia transcription factor 1	22.2074	22.3535	22.3041	22.5502	22.5286	22.5932
0.392904	0.0549513	PBX2	Pre-B-cell leukemia transcription factor 2	22.8672	22.8827	22.9147	22.7272	22.8485	22.9241
0.500906	-0.0786565	PBX2;PBX3	Pre-B-cell leukemia transcription factor 2	22.4246	22.6409	22.5465	22.6585	22.5628	22.6266
0.0537969	-0.01404	PBX3	Pre-B-cell leukemia transcription factor 3	20.9085	20.6124	20.7365	20.7134	20.7992	20.787
0.241363	-0.0248508	RPL13A	60S ribosomal protein L13a	29.3417	29.2136	29.2657	29.3145	29.3152	29.2659
0.210808	-0.0155322	ARL1	ADP-ribosylation factor-like protein 1	26.2421	26.1917	26.2	26.2716	26.219	26.1899
1.04802	0.0371933	STAT3	Signal transducer and activator of transcription 3	23.676	23.6566	23.6799	23.6634	23.6153	23.6221
0.16162	-0.00644747	USP8	Ubiquitin carboxyl-terminal hydrolase 8	23.2563	23.2928	23.2927	23.3043	23.2753	23.2816
0.12058	0.00860914	PEX19	Peroxisomal biogenesis factor 19	24.0894	24.0271	24.0449	24.0818	24.0269	24.0269
0.165943	-0.0127099	MDH1	Malate dehydrogenase, cytoplasmic	28.1707	28.1069	28.0736	28.1328	28.136	28.1206
0.932761	-0.0149422	MDH2	Malate dehydrogenase, mitochondrial	30.0826	30.0745	30.0707	30.0873	30.0816	30.1037
1.01487	-0.0407734	RFC5	Replication factor C subunit 5	26.9509	26.9472	26.9293	26.9856	27.0125	26.9516
0.450228	-0.016058	RFC3	Replication factor C subunit 3	25.6287	25.6074	25.6204	25.6628	25.6238	25.6181
0.671309	-0.0152194	HADHA	Trifunctional enzyme subunit alpha, mitochondrial	26.3385	26.3325	26.3098	26.333	26.3417	26.3517
0.5194	-0.0283794	CCNF	Cyclin-F	21.6458	21.6605	21.601	21.6489	21.6961	21.6474
0.75104	-0.0381864	EIF2S3	Eukaryotic translation initiation factor 2 subunit 3	27.835	27.7896	27.7604	27.8161	27.8436	27.8399
0.323177	0.0171318	ID1	DNA-binding protein inhibitor ID-1	23.3942	23.396	23.3855	23.4125	23.3739	23.338
0.115007	-0.0969982	ETV5	ETS translocation variant 5	20.5609	19.9691	20.3982	19.9123	20.7236	20.5833
2.50459	0.11318	ETV3	ETS translocation variant 3	24.3148	24.2851	24.3322	24.2066	24.211	24.1751
1.53726	0.138032	BCL6	B-cell lymphoma 6 protein	20.9398	20.9232	20.8488	20.7062	20.807	20.7845
2.1569	-0.176156	CETN2	Centrin-2	22.8939	22.9569	22.8644	23.1037	23.039	23.101
1.96825	-0.376983	ETV6	Transcription factor ETV6	20.2502	20.3967	20.5238	20.7163	20.8098	20.7756
0.76387	-0.0619659	EIF2D	Eukaryotic translation initiation factor 2D	24.0113	24.0925	24.0899	24.0755	24.1424	24.1617
0.777935	-0.0474599	PRPH	Peripherin	23.1013	23.0412	23.0193	23.09	23.1289	23.0853
0.92548	0.298583	RGS2	Regulator of G-protein signaling 2	21.6301	21.4247	21.4353	21.1809	20.9732	21.4404
0.135548	-0.0338491	WNT5A	Protein Wnt-5a	19.2288	19.302	19.3372	19.3625	19.4492	19.1578
2.48963	0.140737	BUD31	Protein BUD31 homolog	24.8217	24.7686	24.8421	24.6711	24.662	24.677
0.561792	-0.0253404	NAA10	N-alpha-acetyltransferase 10	25.9021	25.8473	25.8545	25.9014	25.8729	25.9056
1.55606	-0.0438964	KDM5C	Lysine-specific demethylase 5C	23.6985	23.7325	23.7137	23.742	23.7654	23.7691
1.43994	-0.118304	KDM5B;KDM5C	Lysine-specific demethylase 5C	22.5934	22.5863	22.4876	22.6413	22.6989	22.6821
0.424045	0.0233905	PPP1R2	Protein phosphatase inhibitor 2	24.8444	24.7767	24.8242	24.7676	24.7993	24.8082
0.830249	0.0170453	CSK	Tyrosine-protein kinase CSK	25.4325	25.4141	25.4399	25.4142	25.4011	25.4201
0.376901	0.0746822	PNPLA4	Patatin-like phospholipase domain-containing protein 4	21.017	21.0267	21.0906	21.0805	21.015	20.8149
0.855379	-0.0165316	GARS1	Glycine--tRNA ligase	26.8077	26.7806	26.7961	26.8172	26.8139	26.8028
0.410155	-0.00788307	IARS1	Isoleucine--tRNA ligase, cytoplasmic	27.583	27.5971	27.5891	27.6024	27.6067	27.5837
0.908419	0.272619	TNFSF9	Tumor necrosis factor ligand superfamily member 9	21.0854	20.7299	21.0214	20.8398	20.6348	20.5441
1.53849	0.197193	SLC19A1	Reduced folate transporter	22.3793	22.2676	22.3461	22.0531	22.1261	22.2222
1.27544	-0.166819	EIF1	Eukaryotic translation initiation factor 1	25.3851	25.2692	25.2246	25.5192	25.4723	25.3878
1.17187	0.146185	TSPAN7	Tetraspanin-7	21.8379	21.706	21.6922	21.6413	21.5279	21.6283
0.377265	0.0265274	PRKCI	Protein kinase C iota type	23.6998	23.6849	23.642	23.6091	23.6917	23.6463
2.1725	-0.0825322	ACTR1B	Beta-centractin	23.6571	23.6864	23.6835	23.7403	23.7835	23.7507
0.604541	0.0185242	ACTR1A;ACTR1B	Beta-centractin	25.5551	25.5891	25.5594	25.5343	25.5496	25.5641
0.0107272	-0.00113106	ECI1	Enoyl-CoA delta isomerase 1, mitochondrial	26.4322	26.4498	26.4549	26.3892	26.5071	26.444
0.459363	-0.0160618	TMPO	Lamina-associated polypeptide 2, isoform alpha	26.1214	26.0829	26.0887	26.0957	26.1194	26.1261
3.22464	0.0977338	TMPO	Lamina-associated polypeptide 2, isoform alpha	28.5488	28.5298	28.5517	28.4341	28.4588	28.4442
2.41297	0.0900154	TMPO	Lamina-associated polypeptide 2, isoforms beta/gamma	27.3685	27.3829	27.3515	27.2617	27.301	27.2701
1.95288	0.0576267	STAT1	Signal transducer and activator of transcription 1-alpha/beta	24.5569	24.5377	24.5384	24.4909	24.4654	24.5038
0.0678756	-0.00781759	STAT6	Signal transducer and activator of transcription 6	23.6468	23.6737	23.6863	23.7364	23.6891	23.6048
0.011196	-0.00038147	MTREX	Exosome RNA helicase MTR4	25.9418	25.9595	25.9402	25.9645	25.9321	25.9459
0.215802	-0.0223808	PIK3CA	Phosphatidylinositol 4,5-bisphosphate 3-kinase catalytic subunit alpha isoform	22.2888	22.3969	22.3187	22.4038	22.3454	22.3224
0.375461	-0.0461928	PIK3CB	Phosphatidylinositol 4,5-bisphosphate 3-kinase catalytic subunit beta isoform	21.9709	22.0116	21.8757	22.04	22.0214	21.9353
0.758075	0.0152982	MTOR	Serine/threonine-protein kinase mTOR	24.3785	24.379	24.4008	24.3817	24.3628	24.3678
0.116311	-0.00482623	PI4KA	Phosphatidylinositol 4-kinase alpha	23.2431	23.2678	23.2333	23.2745	23.2459	23.2381
1.45797	0.0227566	EPS15	Epidermal growth factor receptor substrate 15	24.9353	24.9413	24.9405	24.9038	24.917	24.928
1.03537	0.386962	MLLT3	Protein AF-9	21.1806	20.7767	20.8761	20.3316	20.7699	20.571
0.643266	0.0376612	CASP3	Caspase-3	25.2094	25.1883	25.2037	25.2094	25.1208	25.1582
1.46001	-0.0710023	CASP2	Caspase-2	23.1045	23.1667	23.1613	23.2333	23.1965	23.2157
0.794826	0.486163	RPS27	40S ribosomal protein S27	25.2776	24.4608	24.482	24.3271	24.354	24.0807
3.1877	0.405046	RPS27;RPS27L	40S ribosomal protein S27	28.0979	28.0446	28.0576	27.739	27.6161	27.6299
0.433157	-0.215549	MATK	Megakaryocyte-associated tyrosine-protein kinase	17.9643	18.4295	18.6547	18.4503	18.6705	18.5744
0.300235	0.0747833	TEC	Tyrosine-protein kinase Tec	20.5906	20.4068	20.4586	20.478	20.5122	20.2415
0.88356	-0.0226046	ABL2	Tyrosine-protein kinase ABL2	22.1016	22.0728	22.0933	22.1231	22.0956	22.1167
0.462044	-0.0372874	FRK	Tyrosine-protein kinase FRK	24.6597	24.7011	24.6872	24.666	24.7789	24.715
0.268297	-0.00535393	HELZ	Probable helicase with zinc finger domain	23.0894	23.0804	23.1045	23.0946	23.1042	23.0916
0.289233	0.0103137	NCAPD3	Condensin-2 complex subunit D3	24.005	23.9683	23.9973	23.9759	23.9664	23.9973
0.547495	-0.0477676	RBM34	RNA-binding protein 34	25.2758	25.1994	25.1848	25.2181	25.2776	25.3076
2.00849	0.150616	LIFR	Leukemia inhibitory factor receptor	19.103	19.1959	19.2037	19.0225	19.0169	19.0113
1.06482	0.0332858	LRPPRC	Leucine-rich PPR motif-containing protein, mitochondrial	27.9824	27.9402	27.9672	27.9197	27.9456	27.9246
0.00532185	0.000398	ACAA2	3-ketoacyl-CoA thiolase, mitochondrial	24.6417	24.629	24.5799	24.645	24.6133	24.591
0.896124	0.400102	RPL35	60S ribosomal protein L35	27.8223	27.2985	27.3225	26.8496	27.2462	27.1471
0.305349	-0.0154686	CDKN2A	Cyclin-dependent kinase inhibitor 2A	25.689	25.7374	25.7267	25.7609	25.7267	25.712
1.71868	-0.0623004	CDKN2A;CDKN2B	Cyclin-dependent kinase inhibitor 2A	26.988	26.9913	27.002	27.0846	27.0299	27.0536
0.926009	-0.0947927	CDKN2C	Cyclin-dependent kinase 4 inhibitor C	23.6079	23.7583	23.6631	23.7443	23.8077	23.7617
1.63038	-0.0544453	PRCP	Lysosomal Pro-X carboxypeptidase	24.3253	24.2892	24.2772	24.3612	24.3488	24.3449
1.21039	0.0269998	HTT	Huntingtin	24.6844	24.6501	24.6763	24.6419	24.6465	24.6413
0.301462	0.0482375	ECE1	Endothelin-converting enzyme 1	22.5426	22.7159	22.7165	22.5547	22.6563	22.6193
1.82646	-0.223192	MTHFR	Methylenetetrahydrofolate reductase	21.7964	21.9626	21.889	22.1407	22.0557	22.1211
0.331016	0.0211322	SLC1A3	Excitatory amino acid transporter 1	23.2559	23.219	23.2744	23.1963	23.2671	23.2226
0.499475	0.0612017	SLC1A4	Neutral amino acid transporter A	22.9382	22.9896	22.9291	22.7916	22.9513	22.9302
4.52192	-0.115678	PAFAH1B1	Platelet-activating factor acetylhydrolase IB subunit beta	26.2988	26.3023	26.2951	26.4185	26.4204	26.4043
2.13635	0.0804272	MCAM	Cell surface glycoprotein MUC18	23.7818	23.7282	23.7605	23.6694	23.6795	23.6804
2.47525	0.0861537	CRAT	Carnitine O-acetyltransferase	23.9853	23.9686	23.9917	23.8718	23.907	23.9083
2.2322	-0.0576477	MATR3	Matrin-3	27.5991	27.5897	27.6149	27.6745	27.6494	27.6528
0.365483	0.0112737	MSH2	DNA mismatch repair protein Msh2	26.0776	26.0407	26.0572	26.0406	26.0616	26.0395
1.28186	-0.0468318	GRK6	G protein-coupled receptor kinase 6	23.2777	23.3262	23.279	23.3535	23.3358	23.3341
0.141322	-0.0593217	BTD	Biotinidase	19.9571	19.554	19.5018	19.6128	19.7796	19.7985
1.92443	0.0613187	GPD2	Glycerol-3-phosphate dehydrogenase, mitochondrial	25.112	25.114	25.0873	25.0356	25.0649	25.0289
1.93916	0.145676	SSR1	Translocon-associated protein subunit alpha	26.941	26.9029	26.8803	26.8139	26.7186	26.7546
0.584129	0.0849374	SSR2	Translocon-associated protein subunit beta	20.8939	20.9395	20.7999	20.7097	20.7856	20.8831
0.48379	0.0808455	RAD52	DNA repair protein RAD52 homolog	19.4029	19.4007	19.337	19.4363	19.2502	19.2115
0.556657	0.268885	NR4A2	Nuclear receptor subfamily 4 group A member 2	18.1114	18.6668	18.7704	18.3581	18.1395	18.2443
0.341791	0.0181878	PTPN9	Tyrosine-protein phosphatase non-receptor type 9	26.5598	26.6236	26.5942	26.5983	26.5643	26.5604
1.57254	0.0349782	SYK	Tyrosine-protein kinase SYK	22.4456	22.4634	22.4451	22.4119	22.4324	22.4049
0.836728	-0.0538241	RANBP1	Ran-specific GTPase-activating protein	28.8461	28.908	28.9315	28.9798	28.9299	28.9373
0.677339	0.635942	PKIB;RANBP1	Ran-specific GTPase-activating protein	20.5839	20.228	20.3445	18.9802	20.3967	19.8717
1.60205	-0.0437202	NAMPT	Nicotinamide phosphoribosyltransferase	26.798	26.81	26.8069	26.8627	26.8584	26.8249
1.75031	-0.199561	AFM	Afamin	23.5495	23.6873	23.6756	23.8638	23.8629	23.7844
1.29732	-0.0475623	PSMC4	26S proteasome regulatory subunit 6B	26.8632	26.8617	26.8594	26.8846	26.9421	26.9002
0.347734	0.0219727	GATA4	Transcription factor GATA-4	20.8763	20.8538	20.935	20.8568	20.8865	20.8559
0.196867	0.061456	GATA4;GATA6	Transcription factor GATA-4	21.0245	21.1043	20.8823	21.1027	20.7559	20.9681
0.383814	0.0193329	TSFM	Elongation factor Ts, mitochondrial	26.2652	26.2081	26.2256	26.2319	26.1889	26.2201
2.67216	0.487048	PPIC	Peptidyl-prolyl cis-trans isomerase C	22.9269	23.0082	23.0194	22.5817	22.5362	22.3754
1.4723	0.0598977	VDAC2	Voltage-dependent anion-selective channel protein 2	28.3749	28.3435	28.327	28.3118	28.2854	28.2686
1.15214	0.0268517	ACADSB	Short/branched chain specific acyl-CoA dehydrogenase, mitochondrial	24.8184	24.8408	24.8534	24.8032	24.8166	24.8122
0.422259	0.011179	CBX5	Chromobox protein homolog 5	26.494	26.4922	26.4668	26.4821	26.4783	26.4592
0.218107	-0.0531406	CBX3;CBX5	Chromobox protein homolog 5	25.6652	25.4609	25.4096	25.4959	25.528	25.6712
0.660556	-0.0400232	USP5	Ubiquitin carboxyl-terminal hydrolase 5	26.1134	26.1054	26.0477	26.1	26.1619	26.1247
1.20988	-0.0669142	USP13;USP5	Ubiquitin carboxyl-terminal hydrolase 5	23.3159	23.3437	23.3367	23.4454	23.3901	23.3616
0.444417	0.272924	MAPK8	Mitogen-activated protein kinase 8	21.2252	21.3757	20.7974	21.0843	21.0323	20.4629
0.87169	0.153397	MAPK8;MAPK9	Mitogen-activated protein kinase 8	22.9974	23.0111	22.8396	22.7079	22.7678	22.9123
0.666176	-0.0472113	MAPK12;MAPK14;MAPK8;MAPK9	Mitogen-activated protein kinase 8	25.9121	26.0122	25.9424	26.0001	25.9827	26.0255
0.915438	-0.0424544	MAPK9	Mitogen-activated protein kinase 9	23.3647	23.3187	23.3354	23.4062	23.3907	23.3493
0.359652	-0.0232143	MAP2K4	Dual specificity mitogen-activated protein kinase kinase 4	23.6817	23.6494	23.7401	23.7057	23.7138	23.7213
2.86944	0.0766754	MKI67	Proliferation marker protein Ki-67	26.5694	26.5585	26.563	26.4965	26.4688	26.4956
0.660322	0.0357946	PHKA2	Phosphorylase b kinase regulatory subunit alpha, liver isoform	22.4889	22.5099	22.5546	22.4885	22.4533	22.5043
1.1404	-0.562164	PHKA1;PHKA2	Phosphorylase b kinase regulatory subunit alpha, liver isoform	21.654	22.2905	22.2147	22.7928	22.6556	22.3972
0.70047	-0.00972366	PHKA1	Phosphorylase b kinase regulatory subunit alpha, skeletal muscle isoform	23.6298	23.6331	23.6411	23.6545	23.6361	23.6426
1.76013	-0.0473919	RANGAP1	Ran GTPase-activating protein 1	26.5833	26.5594	26.5918	26.6396	26.6217	26.6155
1.50129	0.0247574	RECQL	ATP-dependent DNA helicase Q1	26.6953	26.6763	26.6878	26.6722	26.6568	26.6561
1.89942	0.0253557	NOP2	Probable 28S rRNA (cytosine(4447)-C(5))-methyltransferase	26.6363	26.619	26.6265	26.598	26.6081	26.5996
0.50447	-0.0138664	ATRX	Transcriptional regulator ATRX	24.8283	24.8148	24.8544	24.8494	24.8493	24.8403
2.38923	-0.0746377	CRK	Adapter molecule crk	25.1015	25.0919	25.082	25.1781	25.1774	25.1439
1.75673	-0.0443592	CRKL	Crk-like protein	27.5421	27.5581	27.522	27.5779	27.5933	27.5842
1.63737	0.047629	MTIF2	Translation initiation factor IF-2, mitochondrial	25.154	25.1465	25.1823	25.1006	25.1269	25.1124
0.298494	-0.00996653	BAG6	Large proline-rich protein BAG6	26.1846	26.1849	26.2132	26.1882	26.2028	26.2216
0.348651	0.00988642	NSF	Vesicle-fusing ATPase	25.8491	25.847	25.8657	25.8414	25.8628	25.8279
1.4889	-0.078104	CDKN1B	Cyclin-dependent kinase inhibitor 1B	21.7286	21.7049	21.719	21.8413	21.7651	21.7803
0.628399	0.0479844	NOTCH1	Neurogenic locus notch homolog protein 1	22.989	22.9153	22.973	22.8823	22.9632	22.8878
0.604299	0.0855376	NOTCH1;NOTCH2;NOTCH3	Neurogenic locus notch homolog protein 1	21.6415	21.7413	21.7849	21.5467	21.6592	21.7054
3.34792	0.328041	IER3	Radiation-inducible immediate-early gene IEX-1	22.098	22.0957	22.1238	21.7972	21.8166	21.7197
0.408809	0.0384935	MAP2K3	Dual specificity mitogen-activated protein kinase kinase 3	24.2391	24.2751	24.3321	24.1952	24.2389	24.2968
0.0605433	-0.0327225	MAP2K3;MAP2K6	Dual specificity mitogen-activated protein kinase kinase 3	22.2948	22.0538	21.8693	21.8229	22.2502	22.2429
0.327892	0.0151062	BRCC3	Lys-63-specific deubiquitinase BRCC36	24.4008	24.366	24.4131	24.3541	24.3835	24.397
0.993823	-0.0129153	RPL27A	60S ribosomal protein L27a	30.7819	30.7759	30.7829	30.7962	30.7822	30.8011
0.256922	-0.0130456	RPL5	60S ribosomal protein L5	29.1167	29.0944	29.0623	29.1176	29.116	29.079
0.192174	-0.00998179	RPL21	60S ribosomal protein L21	29.0613	29.0133	29.0239	29.026	29.0327	29.0698
0.829322	0.255469	RPL28	60S ribosomal protein L28	26.8914	26.4691	26.4655	26.3739	26.3731	26.3127
0.0196598	-0.000608444	RPS9	40S ribosomal protein S9	30.0148	30.0305	30.0295	30.0383	30.0302	30.0082
0.557133	0.125216	RPS5	40S ribosomal protein S5	29.672	29.432	29.5222	29.2911	29.5364	29.4231
1.60524	0.0603638	RPS10	40S ribosomal protein S10	29.407	29.4006	29.41	29.338	29.378	29.3205
0.574795	0.0196107	MAP1B	Microtubule-associated protein 1B	29.3223	29.2791	29.2833	29.2625	29.2808	29.2825
0.389837	-0.0758801	MAP1A;MAP1B	Microtubule-associated protein 1B	24.3148	24.232	24.3277	24.4888	24.2263	24.387
0.0853226	0.00355403	GNPDA1	Glucosamine-6-phosphate isomerase 1	24.9828	24.9774	24.9938	24.9646	24.9698	25.0089
0.754137	-0.0600751	GNPDA1;GNPDA2	Glucosamine-6-phosphate isomerase 1	24.4706	24.345	24.4164	24.4757	24.4741	24.4625
0.716673	0.102313	NEDD4	E3 ubiquitin-protein ligase NEDD4	22.0073	22.0762	21.9959	21.8053	21.9664	22.0008
0.340834	-0.0963326	NEDD4;NEDD4L	E3 ubiquitin-protein ligase NEDD4	20.8108	20.7095	20.8925	20.7053	21.0613	20.9352
0.508085	-0.0590121	YAP1	Transcriptional coactivator YAP1	24.0089	23.8906	23.873	23.9846	23.9345	24.0303
0.00472886	0.000162125	UTRN	Utrophin	23.7881	23.7683	23.7665	23.765	23.7656	23.7918
1.36398	0.0323366	IQGAP1	Ras GTPase-activating-like protein IQGAP1	25.7076	25.7004	25.7245	25.676	25.6942	25.6653
0.100708	-0.0135237	IQGAP1;IQGAP2	Ras GTPase-activating-like protein IQGAP1	24.832	24.9745	24.9438	24.9005	24.9714	24.919
0.0514824	-0.0223173	IQGAP1;IQGAP2;IQGAP3	Ras GTPase-activating-like protein IQGAP1	25.8305	25.6003	25.8204	25.7153	25.5841	26.0188
0.0356568	0.0110696	IQGAP1;IQGAP3	Ras GTPase-activating-like protein IQGAP1	20.5771	20.7221	20.7152	20.84	20.6181	20.5231
0.520192	0.0299784	GYG1	Glycogenin-1	25.5531	25.5549	25.554	25.5417	25.5563	25.4741
2.63667	0.0827147	STT3A	Dolichyl-diphosphooligosaccharide--protein glycosyltransferase subunit STT3A	26.7693	26.7984	26.7768	26.7093	26.7045	26.6826
0.812584	0.0521145	STT3A;STT3B	Dolichyl-diphosphooligosaccharide--protein glycosyltransferase subunit STT3A	27.0613	27.1538	27.0884	27.0711	27.0338	27.0424
0.205978	-0.0271479	RABIF	Guanine nucleotide exchange factor MSS4	24.381	24.4305	24.4112	24.4127	24.3633	24.5282
3.9482	-0.03884	PLA2G4A	Cytosolic phospholipase A2	24.613	24.6126	24.618	24.6562	24.6497	24.6542
0.357132	-0.0786966	RAP1GAP	Rap1 GTPase-activating protein 1	21.3892	21.0955	21.1426	21.2926	21.3041	21.2667
0.48281	-0.0228144	CAPZA2	F-actin-capping protein subunit alpha-2	25.6478	25.6234	25.5893	25.6203	25.6501	25.6585
2.28402	-0.247665	CAPZA1;CAPZA2	F-actin-capping protein subunit alpha-2	27.116	27.0931	27.0781	27.4262	27.3242	27.2797
0.0875424	0.00418472	CAPZB	F-actin-capping protein subunit beta	27.4481	27.4282	27.4784	27.4629	27.4327	27.4466
0.22078	-0.0155226	EIF1AX	Eukaryotic translation initiation factor 1A, X-chromosomal	27.1193	27.0463	27.077	27.1222	27.1038	27.0632
0.0145784	-0.00462278	ALDH1A3	Aldehyde dehydrogenase family 1 member A3	19.8154	19.8749	19.7502	19.6924	20.0126	19.7495
2.38613	-0.039334	QARS1	Glutamine--tRNA ligase	26.6827	26.6635	26.673	26.7087	26.7087	26.7198
0.667819	0.530362	RPL29	60S ribosomal protein L29	25.1752	24.2948	24.1449	23.6931	24.2359	24.0949
0.428765	0.0274372	ID4	DNA-binding protein inhibitor ID-4	23.9609	23.9784	23.9899	24.0005	23.9292	23.9171
2.02959	-0.126389	ZFP36L2	mRNA decay activator protein ZFP36L2	22.9139	22.9428	22.9833	23.0767	23.102	23.0405
0.228023	0.0491409	ZFP36L1;ZFP36L2	mRNA decay activator protein ZFP36L2	24.3304	24.2017	24.203	24.3307	24.1762	24.0808
0.450682	0.0256055	UQCRFS1	Cytochrome b-c1 complex subunit Rieske, mitochondrial	25.3651	25.3046	25.348	25.3353	25.2811	25.3244
0.0630786	-0.0325985	SLC6A8	Sodium- and chloride-dependent creatine transporter 1	19.8962	19.8234	19.8074	20.0723	20.0317	19.5206
0.299245	-0.0127309	ATP5PO	ATP synthase subunit O, mitochondrial	27.059	27.0396	27.0714	27.0489	27.0616	27.0976
0.167672	0.0125847	LIMS1	LIM and senescent cell antigen-like-containing domain protein 1	25.2633	25.1966	25.2143	25.1734	25.2221	25.2409
1.73277	-0.161828	SLC6A9	Sodium- and chloride-dependent glycine transporter 1	20.7588	20.6218	20.6624	20.8647	20.8373	20.8266
0.934273	-0.030028	PREP	Prolyl endopeptidase	26.4005	26.4419	26.4221	26.4378	26.448	26.4687
0.0874543	-0.0041968	ME1	NADP-dependent malic enzyme	25.3996	25.4177	25.4162	25.4472	25.4028	25.3962
0.687328	-0.0443484	IREB2	Iron-responsive element-binding protein 2	23.2275	23.2047	23.2323	23.2597	23.2205	23.3173
0.0671024	-0.0154648	ATP5MC3	ATP synthase F(0) complex subunit C3, mitochondrial	23.1749	23.2357	23.2358	23.2978	23.0758	23.3191
0.0093729	-0.00954056	RFX2	DNA-binding protein RFX2	18.6023	18.786	17.8726	18.086	18.7233	18.4801
0.37732	-0.89621	RFX2;RFX3	DNA-binding protein RFX2	18.1474	16.8523	18.7677	18.9619	17.3292	20.165
0.287284	-0.0338764	RFX3	Transcription factor RFX3	22.0106	21.9494	21.8748	21.9405	21.9653	22.0307
0.756812	0.0666885	RFX5	DNA-binding protein RFX5	22.9846	22.8553	22.9308	22.827	22.8778	22.866
0.905983	-0.0885118	PIP4K2A	Phosphatidylinositol 5-phosphate 4-kinase type-2 alpha	22.4614	22.3657	22.4664	22.4963	22.4804	22.5824
0.462473	-0.0285428	PIP4K2A;PIP4K2B	Phosphatidylinositol 5-phosphate 4-kinase type-2 alpha	24.0598	24.1438	24.0931	24.1159	24.1176	24.1488
0.42129	0.198292	SOX9	Transcription factor SOX-9	20.7177	21.0389	20.6547	20.4511	20.9286	20.4367
1.05074	-0.0401478	ARCN1	Coatomer subunit delta	26.9113	26.9373	26.9488	26.9946	26.977	26.9463
0.773609	0.0124187	LSS	Lanosterol synthase	25.1608	25.1456	25.1484	25.1329	25.134	25.1506
0.171975	-0.022508	PPP3CC	Serine/threonine-protein phosphatase 2B catalytic subunit gamma isoform	22.45	22.4662	22.472	22.3933	22.5609	22.5016
1.18622	-0.043759	GCLC	Glutamate--cysteine ligase catalytic subunit	24.5337	24.5935	24.565	24.6044	24.6106	24.6084
0.45428	0.0335967	GCLM	Glutamate--cysteine ligase regulatory subunit	24.9902	24.9675	24.8977	24.9125	24.8946	24.9474
1.96778	0.240591	CD151	CD151 antigen	22.1742	22.2292	22.3039	22.0405	22.0252	21.9199
0.0901125	0.0164242	NRIP1	Nuclear receptor-interacting protein 1	21.0403	20.9333	21.0228	21.0367	21.0396	20.8709
0.272679	0.0202217	TRAPPC10	Trafficking protein particle complex subunit 10	22.5069	22.5811	22.5558	22.5635	22.4935	22.5262
0.0746257	-0.00262133	PSMD8	26S proteasome non-ATPase regulatory subunit 8	27.0712	27.0539	27.0447	27.0695	27.0681	27.0401
0.0920127	0.00254695	PRRC2A	Protein PRRC2A	25.4647	25.4615	25.4595	25.476	25.4598	25.4423
1.19526	0.681686	PRRC2A;PRRC2B;PRRC2C	Protein PRRC2A	23.391	23.5316	23.0115	22.1976	22.9025	22.7888
0.711127	-0.0318343	GSS	Glutathione synthetase	26.0322	25.9785	26.0144	26.0359	26.0201	26.0645
0.709745	-0.0265261	CCT5	T-complex protein 1 subunit epsilon	28.7078	28.7149	28.7138	28.7175	28.7721	28.7265
1.32987	-0.428852	NMU	Neuromedin-U	19.5373	19.728	19.5866	20.3225	19.9434	19.8725
1.59714	0.149078	PTDSS1	Phosphatidylserine synthase 1	24.6762	24.723	24.747	24.5477	24.5128	24.6384
1.13521	0.0681699	NES	Nestin	21.0408	20.9748	21.0701	20.9578	20.9639	20.9594
0.0791233	0.00404803	HSPA13	Heat shock 70 kDa protein 13	24.8855	24.9078	24.9253	24.924	24.8764	24.906
0.204103	0.207657	AMT	Aminomethyltransferase, mitochondrial	18.344	17.0443	17.503	17.6069	17.2757	17.3858
0.57425	0.0235087	CSNK1A1	Casein kinase I isoform alpha	25.1394	25.1404	25.1425	25.1341	25.1368	25.0809
1.10029	0.0513484	CSNK1D	Casein kinase I isoform delta	23.2108	23.2726	23.2097	23.1822	23.1665	23.1904
0.206401	-0.0187632	CSNK1D;CSNK1E	Casein kinase I isoform delta	24.265	24.2522	24.2514	24.3441	24.2483	24.2326
0.615505	0.0180111	IDH2	Isocitrate dehydrogenase [NADP], mitochondrial	24.5106	24.5051	24.4943	24.4608	24.4976	24.4975
1.91523	-0.0199057	PITPNB	Phosphatidylinositol transfer protein beta isoform	26.851	26.8551	26.8494	26.8718	26.8643	26.8791
0.624599	0.274149	PITPNA;PITPNB	Phosphatidylinositol transfer protein beta isoform	24.293	23.8285	23.6684	23.5488	23.7655	23.6533
2.17383	-0.125593	CCN3	CCN family member 3	23.8533	23.8203	23.8824	23.9448	23.9919	23.9961
0.0299164	0.00171725	ADGRE5	Adhesion G protein-coupled receptor E5	22.4688	22.4286	22.4308	22.4675	22.4187	22.4369
0.294157	-0.228038	TRPC1	Short transient receptor potential channel 1	17.5992	18.402	18.5131	18.4561	18.1596	18.5827
0.141039	-0.00337601	POLD2	DNA polymerase delta subunit 2	24.9872	24.9928	25.0004	24.9887	24.9891	25.0129
1.01753	0.0661964	MARCKSL1	MARCKS-related protein	26.2163	26.2025	26.1362	26.1547	26.1009	26.1009
1.49026	-0.0842228	PXN	Paxillin	23.2249	23.1629	23.2409	23.2746	23.3124	23.2944
0.86382	0.0831896	CAMLG	Guided entry of tail-anchored proteins factor CAMLG	22.9314	23.0068	23.0159	22.87	22.8614	22.9732
0.0376278	0.00282033	NR2C2	Nuclear receptor subfamily 2 group C member 2	22.705	22.7444	22.7771	22.7468	22.7112	22.76
1.00443	-0.203715	MAPKAPK2	MAP kinase-activated protein kinase 2	22.9498	22.7023	22.9856	23.0226	23.1384	23.0878
1.23493	-0.0752411	MAPKAPK2;MAPKAPK3;PRKX	MAP kinase-activated protein kinase 2	23.594	23.6471	23.6369	23.7467	23.6894	23.6677
0.64959	0.0819607	MAPKAPK2;MAPKAPK3	MAP kinase-activated protein kinase 2	23.0341	23.1787	23.1486	22.986	23.108	23.0216
1.21161	0.236663	DNASE1L1	Deoxyribonuclease-1-like 1	21.5871	21.5953	21.6752	21.5256	21.2241	21.3979
0.219081	0.0102151	ALDH9A1	4-trimethylaminobutyraldehyde dehydrogenase	26.3986	26.3821	26.4059	26.3545	26.3894	26.4121
0.997116	0.0564836	RPL34	60S ribosomal protein L34	29.4951	29.4384	29.414	29.4109	29.3952	29.3719
1.57673	-0.0824718	RPIA	Ribose-5-phosphate isomerase	24.2024	24.1617	24.1522	24.2332	24.2391	24.2913
2.74005	0.102013	LMAN1	Protein ERGIC-53	26.5119	26.5204	26.5046	26.4348	26.4061	26.39
0.400853	0.065162	SLC11A2	Natural resistance-associated macrophage protein 2	22.8156	22.8844	23.0179	22.8579	22.8906	22.7739
0.446058	-0.0199153	NASP	Nuclear autoantigenic sperm protein	29.1131	29.0639	29.0769	29.1283	29.0869	29.0985
2.77683	-0.0499134	FASN	Fatty acid synthase	28.4497	28.4338	28.4436	28.4833	28.494	28.4995
0.631523	-0.131264	CDK8	Cyclin-dependent kinase 8	21.8556	21.8295	21.6032	21.9418	21.9431	21.7972
0.756971	-0.0540524	CDK19;CDK8	Cyclin-dependent kinase 8	21.9254	21.8381	21.8759	21.9038	21.9236	21.9742
0.312894	0.0202173	FNTA	Protein farnesyltransferase/geranylgeranyltransferase type-1 subunit alpha	25.1414	25.105	25.1568	25.1549	25.0821	25.1055
1.23469	-0.0751559	FNTB	Protein farnesyltransferase subunit beta	24.3711	24.288	24.3043	24.3837	24.3827	24.4225
0.406199	0.0255121	DHPS	Deoxyhypusine synthase	25.1377	25.1382	25.185	25.1289	25.0905	25.165
1.82578	-0.0384375	CCT3	T-complex protein 1 subunit gamma	28.848	28.8699	28.8652	28.8877	28.9106	28.9001
0.923864	0.0587692	MRPL19	39S ribosomal protein L19, mitochondrial	24.4889	24.556	24.5677	24.5046	24.4843	24.4474
1.2361	-0.0979493	ARRB1	Beta-arrestin-1	25.7517	25.8254	25.767	25.8233	25.9243	25.8905
0.424186	0.0262496	TUFM	Elongation factor Tu, mitochondrial	28.1717	28.1601	28.1745	28.0904	28.1678	28.1692
0.60812	-0.0842813	AMPH	Amphiphysin	21.6922	21.5055	21.6155	21.744	21.6828	21.6392
0.934373	-0.0278034	ALDH7A1	Alpha-aminoadipic semialdehyde dehydrogenase	26.5216	26.5054	26.484	26.5472	26.5174	26.5298
0.220917	-0.0215874	CDC34	Ubiquitin-conjugating enzyme E2 R1	24.4902	24.5396	24.4226	24.4828	24.5398	24.4945
0.316957	0.0352198	INPP1	Inositol polyphosphate 1-phosphatase	22.8255	22.7369	22.6733	22.7292	22.6909	22.7099
2.57255	-0.0527401	CENPF	Centromere protein F	25.6707	25.6553	25.6544	25.701	25.7185	25.7191
0.595945	-0.0254561	SRP9	Signal recognition particle 9 kDa protein	27.4404	27.4662	27.4865	27.4633	27.5087	27.4976
0.885945	-0.0415338	UBE2A	Ubiquitin-conjugating enzyme E2 A	25.5918	25.5965	25.6319	25.6131	25.6708	25.6609
0.121928	-0.103783	UBE2A;UBE2B	Ubiquitin-conjugating enzyme E2 A	21.9186	21.4662	21.3061	21.8721	21.9619	21.1682
0.124225	0.0135002	PCYT1A	Choline-phosphate cytidylyltransferase A	26.2798	26.2269	26.2572	26.1764	26.3034	26.2436
0.62718	0.0198765	AARS1	Alanine--tRNA ligase, cytoplasmic	26.6901	26.655	26.6604	26.6614	26.6308	26.6536
2.07343	0.0378075	CARS1	Cysteine--tRNA ligase, cytoplasmic	25.8578	25.8524	25.8326	25.8098	25.8126	25.807
0.154921	0.0169188	HARS2	Histidine--tRNA ligase, mitochondrial	23.6432	23.5617	23.5935	23.6469	23.5357	23.565
0.186431	0.00495338	SARS1	Serine--tRNA ligase, cytoplasmic	26.9384	26.9238	26.9331	26.919	26.9452	26.9163
0.505328	-0.0375366	PPM1F	Protein phosphatase 1F	24.0884	24.1992	24.1453	24.1925	24.1731	24.1798
0.21533	-0.0451876	MAN2A2	Alpha-mannosidase 2x	20.3256	20.5033	20.5866	20.5694	20.5018	20.4798
0.50997	0.26354	MAN2A1;MAN2A2	Alpha-mannosidase 2x	20.6448	20.7048	20.5323	19.9226	20.5951	20.5735
1.01501	-0.0292848	PRIM1	DNA primase small subunit	25.3442	25.3682	25.3387	25.3947	25.3837	25.3606
1.72133	-0.0392189	PRIM2	DNA primase large subunit	24.0572	24.0421	24.0481	24.1044	24.0721	24.0885
0.00305202	0.000466029	CSNK1E	Casein kinase I isoform epsilon	25.209	25.0687	25.0633	25.0919	25.1414	25.1063
1.35885	0.224851	ARL4D	ADP-ribosylation factor-like protein 4D	21.4944	21.4489	21.4309	21.381	21.1814	21.1373
0.507163	0.243251	ARL4C;ARL4D	ADP-ribosylation factor-like protein 4D	21.8638	21.9145	22.1755	22.0617	21.7463	21.416
1.50491	0.118724	CTCF	Transcriptional repressor CTCF	22.7731	22.7759	22.8301	22.7351	22.6577	22.6301
0.020374	0.00138092	PSMB3	Proteasome subunit beta type-3	26.7558	26.703	26.779	26.7483	26.7408	26.7445
0.388349	0.0140705	PSMB2	Proteasome subunit beta type-2	27.7024	27.705	27.6582	27.6755	27.6767	27.6711
2.00834	-0.0456276	MCM2	DNA replication licensing factor MCM2	27.4487	27.4594	27.4576	27.484	27.5026	27.516
0.43165	0.107286	COMP	Cartilage oligomeric matrix protein	20.5594	20.6755	20.6267	20.375	20.455	20.7096
0.280272	0.00826454	ACADVL	Very long-chain specific acyl-CoA dehydrogenase, mitochondrial	24.073	24.0719	24.0895	24.0758	24.0842	24.0496
1.58543	-0.0606543	YLPM1	YLP motif-containing protein 1	25.3319	25.2836	25.3325	25.384	25.3828	25.3631
0.626806	-0.0556367	VPS41	Vacuolar protein sorting-associated protein 41 homolog	22.5901	22.5392	22.6254	22.5784	22.6756	22.6675
0.25725	0.0253563	TMED10	Transmembrane emp24 domain-containing protein 10	26.5506	26.6418	26.5933	26.6278	26.5436	26.5382
0.696563	-0.0203781	RBM25	RNA-binding protein 25	26.098	26.063	26.0842	26.1191	26.0917	26.0955
0.374383	0.0196126	NUMB	Protein numb homolog	24.7524	24.7178	24.7495	24.6836	24.7305	24.7468
0.453304	-0.136935	NUMB;NUMBL	Protein numb homolog	22.7438	22.6996	23.0155	23.1236	22.8475	22.8987
0.170897	0.0098292	CLK1	Dual specificity protein kinase CLK1	23.9114	23.8766	23.9004	23.92	23.8854	23.8536
0.984894	0.0244567	CLK1;CLK4	Dual specificity protein kinase CLK1	24.0147	24.0026	24.002	23.9667	23.9762	24.003
0.104304	-0.016072	CLK2	Dual specificity protein kinase CLK2	22.3639	22.3732	22.351	22.2686	22.4299	22.4378
0.7706	0.0485484	CLK3	Dual specificity protein kinase CLK3	23.4239	23.4226	23.3967	23.4173	23.3227	23.3576
2.1193	0.267494	PSEN1	Presenilin-1	21.9038	21.873	21.9816	21.5706	21.6692	21.7162
0.575094	-0.041961	EIF2B2	Translation initiation factor eIF-2B subunit beta	25.8029	25.8451	25.8527	25.8186	25.9073	25.9007
3.06859	-0.110064	HINT1	Histidine triad nucleotide-binding protein 1	26.5542	26.5415	26.5454	26.6657	26.6716	26.634
2.02771	-0.0774358	FHIT	Bis(5'-adenosyl)-triphosphatase	24.9581	24.9403	24.97	25.0208	25.0617	25.0183
0.162616	0.00767771	NUP153	Nuclear pore complex protein Nup153	25.4406	25.3824	25.4075	25.3916	25.4099	25.406
0.0783035	-0.00278982	RANBP2	E3 SUMO-protein ligase RanBP2	25.5692	25.5668	25.5457	25.5448	25.5657	25.5796
2.78798	-0.0557524	RANBP2;RGPD5	E3 SUMO-protein ligase RanBP2	25.6945	25.696	25.7144	25.7635	25.7578	25.7509
3.47108	-0.0543563	TSC2	Tuberin	23.4025	23.4072	23.4063	23.4637	23.4647	23.4506
1.04581	0.0539296	NDUFV1	NADH dehydrogenase [ubiquinone] flavoprotein 1, mitochondrial	24.9089	24.853	24.8317	24.8194	24.8168	24.7956
0.219743	0.0116253	GSK3A	Glycogen synthase kinase-3 alpha	24.284	24.2688	24.3011	24.3064	24.243	24.2696
1.83029	0.101291	GSK3A;GSK3B	Glycogen synthase kinase-3 alpha	24.1849	24.2195	24.1626	24.0937	24.0535	24.116
0.596547	0.0209986	GSK3B	Glycogen synthase kinase-3 beta	24.3548	24.3447	24.3369	24.3507	24.2992	24.3235
0.0650419	0.00882975	STK19	Serine/threonine-protein kinase 19	20.6479	20.6795	20.785	20.7298	20.7036	20.6525
0.70036	0.0312754	TAF6	Transcription initiation factor TFIID subunit 6	24.1105	24.098	24.0966	24.1031	24.0345	24.0737
0.460616	-0.0121918	NT5C2	Cytosolic purine 5'-nucleotidase	24.2157	24.2143	24.218	24.2183	24.2155	24.2509
1.85465	0.069191	SEPHS1	Selenide, water dikinase 1	25.4359	25.4097	25.423	25.3815	25.3313	25.3482
0.0620322	0.016571	ZNF165	Zinc finger protein 165	18.2589	18.3239	18.1649	18.0765	18.2772	18.3443
0.305563	0.0243893	MTHFS	5-formyltetrahydrofolate cyclo-ligase	23.973	23.8721	23.8907	23.8705	23.8875	23.9045
2.49462	-0.0628624	GMPS	GMP synthase [glutamine-hydrolyzing]	26.8585	26.878	26.8789	26.9206	26.9377	26.9456
1.49545	0.0206973	LIG3	DNA ligase 3	24.8589	24.8649	24.8566	24.8423	24.848	24.8281
0.628262	-0.0500876	LIG4	DNA ligase 4	22.7987	22.8256	22.7348	22.8631	22.8571	22.7891
0.278813	0.103269	CDKN1C	Cyclin-dependent kinase inhibitor 1C	20.8684	20.4304	20.4411	20.4157	20.4705	20.5439
0.131164	0.00597445	MRE11	Double-strand break repair protein MRE11	25.3611	25.3993	25.3896	25.3617	25.3691	25.4014
0.0906642	-0.0250003	KHK	Ketohexokinase	21.4207	21.6874	21.4924	21.4484	21.6415	21.5856
2.78766	0.0741603	GNAQ	Guanine nucleotide-binding protein G(q) subunit alpha	24.6077	24.616	24.59	24.5418	24.5211	24.5283
0.225876	-0.0774199	GNG4	Guanine nucleotide-binding protein G(I)/G(S)/G(O) subunit gamma-4	20.7037	20.5502	20.2577	20.637	20.568	20.5388
0.21532	-0.0251675	GNG10	Guanine nucleotide-binding protein G(I)/G(S)/G(O) subunit gamma-10	24.0082	23.903	23.8766	23.9131	23.983	23.9672
2.02927	0.0747191	IDH3A	Isocitrate dehydrogenase [NAD] subunit alpha, mitochondrial	26.0424	26.0138	26.0279	25.9354	25.98	25.9446
1.0852	-0.599226	MNX1	Motor neuron and pancreas homeobox protein 1	20.8994	20.4124	20.2451	21.4396	20.8618	21.0532
0.747232	-0.0358461	SULT1A1	Sulfotransferase 1A1	25.8165	25.8627	25.8885	25.9033	25.8811	25.8908
0.919982	0.0785027	PPOX	Protoporphyrinogen oxidase	23.3142	23.3688	23.3858	23.2143	23.3281	23.2909
0.409183	-0.020668	GDI2	Rab GDP dissociation inhibitor beta	26.9913	26.95	26.9536	27.0132	26.9549	26.9888
2.09521	0.193622	EMD	Emerin	25.5059	25.4395	25.5137	25.2299	25.3167	25.3317
1.12338	0.069589	CPT1A	Carnitine O-palmitoyltransferase 1, liver isoform	22.6401	22.6823	22.6965	22.5565	22.6205	22.6331
0.41538	0.0370636	SLC26A2	Sulfate transporter	21.4621	21.4605	21.5646	21.4856	21.4304	21.4601
0.131292	0.0175203	SERPINB8	Serpin B8	18.8622	18.9292	18.767	18.8447	18.8531	18.808
1.53853	0.0426998	SERPINH1	Serpin H1	26.4333	26.4702	26.443	26.4168	26.4072	26.3945
0.856916	-0.069156	PDLIM4	PDZ and LIM domain protein 4	22.98	23.0639	23.0942	23.1368	23.1237	23.085
0.621032	0.0281811	ST13	Hsc70-interacting protein	28.3655	28.3246	28.2991	28.3133	28.2907	28.3006
0.0608658	-0.0155379	MXI1	Max-interacting protein 1	22.2926	22.0132	22.0602	22.1185	22.1176	22.1764
0.0880818	0.00467555	PEX5	Peroxisomal targeting signal 1 receptor	25.602	25.5649	25.5498	25.5521	25.5624	25.5882
0.483358	-0.197419	ERF	ETS domain-containing transcription factor ERF	21.1507	21.5848	21.4111	21.6773	21.3315	21.73
1.62601	0.0983995	VASP	Vasodilator-stimulated phosphoprotein	23.5688	23.5611	23.582	23.46	23.4328	23.5238
0.928722	0.0362136	DNM2	Dynamin-2	25.5582	25.6129	25.5893	25.5638	25.5546	25.5333
0.152974	0.00994047	DNM1;DNM2	Dynamin-2	26.3923	26.3877	26.39	26.3905	26.4158	26.3338
0.0411913	-0.00531069	DNM1;DNM2;DNM3	Dynamin-2	25.8172	25.9267	25.9366	25.8576	25.909	25.93
2.50473	-0.175258	DNM2;DNM3	Dynamin-2	25.5313	25.5781	25.5031	25.697	25.6951	25.7463
1.31452	-0.0500908	METAP2	Methionine aminopeptidase 2	25.2952	25.3138	25.2984	25.3189	25.3724	25.3663
0.213849	0.0438627	NUDT2	Bis(5'-nucleosyl)-tetraphosphatase [asymmetrical]	23.1554	23.3082	23.4271	23.272	23.2579	23.2292
0.563697	0.130635	TUB	Tubby protein homolog	21.0406	21.1349	21.122	20.8207	21.1554	20.9295
0.0246232	-0.00236003	CDK7	Cyclin-dependent kinase 7	23.2807	23.3078	23.3659	23.3296	23.2823	23.3495
0.389183	0.0599225	TOB1	Protein Tob1	21.9752	21.8756	21.7604	21.8364	21.8217	21.7734
0.788146	-0.0298424	HLCS	Biotin--protein ligase	24.3611	24.3426	24.3314	24.3549	24.4046	24.3651
0.186003	-0.00876745	KNTC1	Kinetochore-associated protein 1	23.5862	23.5867	23.5589	23.556	23.6074	23.5947
0.333124	-0.041797	RASSF2	Ras association domain-containing protein 2	21.6394	21.701	21.7265	21.7771	21.6412	21.7741
0.235332	0.0214062	CDK9	Cyclin-dependent kinase 9	24.7837	24.8718	24.8072	24.8079	24.8366	24.754
0.411463	-0.0117391	LRBA	Lipopolysaccharide-responsive and beige-like anchor protein	24.3652	24.3727	24.3789	24.3614	24.3987	24.3919
0.714759	0.0734793	LRBA;NBEA	Lipopolysaccharide-responsive and beige-like anchor protein	23.0465	22.9946	23.0096	23.032	22.8943	22.904
0.668498	0.0671616	BCAM	Basal cell adhesion molecule	21.4787	21.622	21.5979	21.4792	21.5155	21.5025
0.796758	-0.0486062	PPT1	Palmitoyl-protein thioesterase 1	25.9904	26.0444	26.0335	26.1146	26.0367	26.0629
0.601851	0.0207373	RPL14	60S ribosomal protein L14	29.8822	29.9133	29.9124	29.871	29.8697	29.905
1.41219	-0.0267804	CCT8	T-complex protein 1 subunit theta	29.1484	29.1264	29.1394	29.1542	29.165	29.1753
0.487359	-0.00606092	CCT4	T-complex protein 1 subunit delta	28.9334	28.9298	28.9214	28.9324	28.9421	28.9283
0.710378	-0.0342471	ANXA11	Annexin A11	25.6701	25.6535	25.6456	25.7301	25.6824	25.6595
1.43804	-0.0334301	PAPOLA	Poly(A) polymerase alpha	24.8412	24.8583	24.853	24.9015	24.8828	24.8685
0.634151	-0.060922	PAPOLA;PAPOLG	Poly(A) polymerase alpha	24.566	24.7008	24.6769	24.6893	24.7058	24.7314
0.395086	-0.0109323	FXR1	Fragile X mental retardation syndrome-related protein 1	26.1821	26.157	26.1516	26.1786	26.1609	26.184
0.142942	0.0881735	FXR1;FXR2	Fragile X mental retardation syndrome-related protein 1	24.6512	23.958	23.9782	24.0814	24.1504	24.0911
1.95003	-0.172492	FMR1;FXR1;FXR2	Fragile X mental retardation syndrome-related protein 1	26.6687	26.7372	26.7688	26.9475	26.8743	26.8703
1.19019	0.030852	FXR2	Fragile X mental retardation syndrome-related protein 2	25.0399	25.0419	25.0456	25.032	25.0127	24.9902
0.216858	-0.019481	FMR1;FXR2	Fragile X mental retardation syndrome-related protein 2	25.4737	25.3982	25.4468	25.4056	25.4783	25.4932
2.07098	0.0905342	RAB5C	Ras-related protein Rab-5C	26.2237	26.2462	26.2606	26.1497	26.1811	26.1281
1.85747	0.0729059	RAB7A	Ras-related protein Rab-7a	28.0152	27.9858	28.0017	27.8978	27.9394	27.9467
0.761436	0.044651	RAB9A	Ras-related protein Rab-9A	23.99	23.9999	23.9457	23.9648	23.9436	23.8933
1.77075	0.127597	RAB9A;RAB9B	Ras-related protein Rab-9A	25.2785	25.1934	25.2454	25.0699	25.1332	25.1315
1.49866	0.111241	RAB13	Ras-related protein Rab-13	25.4615	25.3501	25.4305	25.2927	25.3205	25.2952
0.609867	-0.0600802	RAB10;RAB13;RAB1A;RAB1B;RAB8A;RAB8B	Ras-related protein Rab-13	28.3295	28.1789	28.2331	28.3136	28.3076	28.3006
0.429914	0.0291837	RAB28	Ras-related protein Rab-28	25.0066	25.0076	25.0897	25.0165	25.0125	24.9874
0.207134	0.0259285	RAB27A	Ras-related protein Rab-27A	23.2739	23.1283	23.1769	23.1791	23.1233	23.1989
0.560433	0.076856	PLCD1	1-phosphatidylinositol 4,5-bisphosphate phosphodiesterase delta-1	21.3207	21.3428	21.4785	21.2424	21.3032	21.3658
0.689568	0.237607	DAP	Death-associated protein 1	22.7405	22.5481	22.6535	22.2106	22.3229	22.6958
0.407796	-0.025226	DAP3	28S ribosomal protein S29, mitochondrial	25.0981	25.0228	25.0164	25.0702	25.0737	25.069
1.51423	-0.0796947	DUSP3	Dual specificity protein phosphatase 3	24.5475	24.5192	24.4969	24.5894	24.6388	24.5745
0.178373	-0.0577056	MMP15	Matrix metalloproteinase-15	21.0277	21.3832	21.3585	21.3131	21.3917	21.2377
1.10631	0.183104	ZNF84	Zinc finger protein 84	19.2358	19.322	19.4676	19.1211	19.2357	19.1194
0.464191	-0.0339483	DNA2	DNA replication ATP-dependent helicase/nuclease DNA2	21.5689	21.4858	21.4914	21.5166	21.5596	21.5718
0.708791	0.0407817	SMARCA2	Probable global transcription activator SNF2L2	22.9503	22.9627	22.9832	22.8761	22.9542	22.9436
1.13592	0.0490691	SMARCA2;SMARCA4	Probable global transcription activator SNF2L2	25.3248	25.3723	25.3381	25.269	25.3	25.319
0.0146677	-0.00368881	SMARCA2;SMARCA4;SRCAP	Probable global transcription activator SNF2L2	20.6319	20.6558	20.8833	20.7671	20.6885	20.7264
1.95984	-0.0467262	SMARCA4	Transcription activator BRG1	25.499	25.4886	25.4775	25.547	25.5392	25.5189
0.473532	0.0178369	IDH3G	Isocitrate dehydrogenase [NAD] subunit gamma, mitochondrial	24.3514	24.3078	24.304	24.3001	24.3149	24.2948
0.00333673	-0.00028801	GALK1	Galactokinase	26.1778	26.1027	26.0873	26.1235	26.1294	26.1158
0.794056	0.0455996	SSR4	Translocon-associated protein subunit delta	25.4797	25.3967	25.445	25.3751	25.4138	25.3957
1.64923	0.188355	BCAP31	B-cell receptor-associated protein 31	25.2297	25.1952	25.1224	24.912	25.0254	25.0446
0.0935928	0.0111968	TPMT	Thiopurine S-methyltransferase	24.1691	24.0234	24.1094	24.0999	24.089	24.0794
0.119341	0.0212968	BRCA2	Breast cancer type 2 susceptibility protein	20.8302	20.9916	20.8519	20.8533	20.8089	20.9476
1.52703	0.284363	RENBP	N-acylglucosamine 2-epimerase	21.0248	21.1217	21.1462	20.9537	20.686	20.8
1.6601	0.0719814	MECP2	Methyl-CpG-binding protein 2	23.5876	23.6393	23.62	23.5228	23.5412	23.5668
0.067785	0.00153923	HCFC1	Host cell factor 1	26.7051	26.7044	26.7052	26.6894	26.7168	26.704
0.668356	-0.0283521	IRAK1	Interleukin-1 receptor-associated kinase 1	23.4774	23.4331	23.4543	23.5115	23.4644	23.474
0.109724	-0.00669543	ALDH3A2	Aldehyde dehydrogenase family 3 member A2	25.1603	25.202	25.2365	25.2067	25.204	25.2081
0.669548	0.0202955	ALDH5A1	Succinate-semialdehyde dehydrogenase, mitochondrial	23.5645	23.537	23.5324	23.5283	23.5064	23.5383
0.457892	0.0136045	HSD17B4	Peroxisomal multifunctional enzyme type 2	25.9545	25.919	25.9521	25.9245	25.9207	25.9396
2.17747	-0.0778561	PSMD7	26S proteasome non-ATPase regulatory subunit 7	26.5528	26.5237	26.5265	26.5927	26.6102	26.6336
1.76951	-0.116664	UBE2D1;UBE2D2;UBE2D3;UBE2D4	Ubiquitin-conjugating enzyme E2 D1	25.5615	25.5498	25.5864	25.7353	25.6702	25.6421
0.123994	0.0237433	UBE2D1;UBE2D4	Ubiquitin-conjugating enzyme E2 D1	24.8831	24.8804	24.8399	24.7416	24.9744	24.8163
0.186231	-0.0155493	SUOX	Sulfite oxidase, mitochondrial	22.3739	22.4034	22.367	22.3468	22.4501	22.394
4.82508	0.432889	SGSH	N-sulphoglucosamine sulphohydrolase	25.1666	25.1859	25.1779	24.7616	24.7113	24.7589
0.377465	0.0226669	STAT5B	Signal transducer and activator of transcription 5B	23.8132	23.742	23.7503	23.7231	23.7597	23.7547
0.398864	0.0197417	USP11	Ubiquitin carboxyl-terminal hydrolase 11	24.9596	25.0053	25.0026	24.9646	24.9972	24.9465
0.0969535	-0.0489591	USP11;USP4	Ubiquitin carboxyl-terminal hydrolase 11	23.3545	23.3357	22.8112	23.1538	23.2464	23.2482
2.55296	0.105478	USP11;USP15;USP4	Ubiquitin carboxyl-terminal hydrolase 11	25.1224	25.1719	25.132	25.0314	25.0474	25.0311
0.349626	0.044021	CLCN3	H(+)/Cl(-) exchange transporter 3	22.3329	22.2797	22.4051	22.2565	22.2587	22.3703
0.202141	-0.0336647	CLCN3;CLCN5	H(+)/Cl(-) exchange transporter 3	23.8557	24.0278	23.9337	24.0457	23.9671	23.9054
0.385679	0.061114	CLCN5	H(+)/Cl(-) exchange transporter 5	23.0998	23.3155	23.1902	23.1561	23.095	23.171
0.726704	0.345136	CLCN6	Chloride transport protein 6	18.9324	19.3704	19.4548	18.7166	18.8134	19.1923
1.84843	0.169343	CLCN7	H(+)/Cl(-) exchange transporter 7	23.4877	23.389	23.3741	23.2624	23.2719	23.2085
0.061037	0.0130666	PLXNA3	Plexin-A3	22.8013	22.7533	22.5953	22.7076	22.6314	22.7717
0.984644	0.280572	PLXNA1;PLXNA3	Plexin-A3	23.9211	24.1868	24.298	23.7329	23.8458	23.9856
0.156437	0.0253493	DYNLT3	Dynein light chain Tctex-type 3	23.1181	23.1819	23.235	23.0523	23.2002	23.2065
0.170344	0.0192699	VAMP7	Vesicle-associated membrane protein 7	24.4179	24.3137	24.4066	24.3582	24.4082	24.3141
1.25251	-0.019125	RPS6KA3	Ribosomal protein S6 kinase alpha-3	25.3945	25.3741	25.3879	25.4113	25.4047	25.3978
0.305305	-0.0192483	RPS6KA1;RPS6KA3	Ribosomal protein S6 kinase alpha-3	25.6627	25.6364	25.6786	25.672	25.6431	25.7204
0.0238048	-0.0192026	PRKX	cAMP-dependent protein kinase catalytic subunit PRKX	21.9815	22.5327	22.3443	22.0395	22.7329	22.1438
0.151269	-0.0267785	AFF1	AF4/FMR2 family member 1	21.6367	21.8109	21.7967	21.7216	21.8415	21.7615
1.12274	0.780255	ADCY7	Adenylate cyclase type 7	16.2739	16.5533	16.5221	15.84	16.1089	15.0597
0.855457	0.0676365	HDGF	Hepatoma-derived growth factor	28.1461	28.0764	28.0978	27.981	28.0836	28.0528
2.77336	-0.144463	LUM	Lumican	23.5716	23.5526	23.5416	23.6757	23.7329	23.6906
0.782244	-0.0465768	CCNH	Cyclin-H	23.0793	23.1444	23.0876	23.1149	23.176	23.1601
0.691032	0.0371469	MNAT1	CDK-activating kinase assembly factor MAT1	24.0611	24.043	24.0651	23.9841	24.0639	24.0098
0.0613078	0.0117118	NEK2	Serine/threonine-protein kinase Nek2	22.2578	22.2987	22.2087	22.1436	22.354	22.2325
0.977135	-0.0932604	NEK3	Serine/threonine-protein kinase Nek3	21.9176	21.9181	21.8511	21.9118	22.02	22.0349
1.59035	-0.183246	NEK4	Serine/threonine-protein kinase Nek4	20.5946	20.4955	20.6193	20.7899	20.6791	20.79
0.475099	0.0581277	CCNG1	Cyclin-G1	21.917	21.9567	22.0848	21.9462	21.9416	21.8965
0.756703	-0.318921	UBE2E1	Ubiquitin-conjugating enzyme E2 E1	23.727	23.56	23.4902	23.5603	24.0133	24.1604
0.0638229	0.00831286	UBE2E1;UBE2E3	Ubiquitin-conjugating enzyme E2 E1	26.523	26.6386	26.5843	26.5318	26.6333	26.5558
0.487286	-0.0238317	NDUFA8	NADH dehydrogenase [ubiquinone] 1 alpha subcomplex subunit 8	26.3157	26.3129	26.3303	26.3176	26.3842	26.3287
0.600536	0.0261033	HNRNPA3	Heterogeneous nuclear ribonucleoprotein A3	29.3486	29.3875	29.3941	29.3267	29.3525	29.3727
1.04909	-0.0512962	PGD	6-phosphogluconate dehydrogenase, decarboxylating	26.7561	26.7461	26.6936	26.7998	26.7907	26.7591
0.184678	0.00862376	HNRNPM	Heterogeneous nuclear ribonucleoprotein M	29.4048	29.3441	29.3722	29.3626	29.3613	29.3712
3.25845	-0.0731901	KPNA2	Importin subunit alpha-1	28.3887	28.3989	28.4033	28.4732	28.4588	28.4784
0.165592	0.0204856	KPNA1	Importin subunit alpha-5	25.6173	25.482	25.5668	25.5601	25.4854	25.5592
0.839217	0.0670134	NCBP2	Nuclear cap-binding protein subunit 2	25.7817	25.7431	25.7809	25.7598	25.7053	25.6395
0.0022762	-0.000102361	RAP1GDS1	Rap1 GTPase-GDP dissociation stimulator 1	25.6474	25.6736	25.6696	25.6437	25.6858	25.6615
0.0271727	0.00339317	DGKE	Diacylglycerol kinase epsilon	21.9592	22.0281	22.0836	21.9939	22.0628	22.0039
2.09329	-0.124365	POLR2H	DNA-directed RNA polymerases I, II, and III subunit RPABC3	25.2232	25.1872	25.2293	25.3725	25.3427	25.2976
1.29148	-0.164894	POLR2J	DNA-directed RNA polymerase II subunit RPB11-a	24.0217	23.8356	23.8522	24.0781	24.0549	24.0712
0.589004	-0.0545127	MAP2K6	Dual specificity mitogen-activated protein kinase kinase 6	23.394	23.494	23.5158	23.552	23.5235	23.4919
1.2602	-0.0815811	ARHGDIA	Rho GDP-dissociation inhibitor 1	26.8521	26.7784	26.8156	26.8608	26.8942	26.9358
0.111043	-0.0114282	SLC7A2	Cationic amino acid transporter 2	22.6033	22.7064	22.7203	22.6869	22.6797	22.6978
0.640519	-0.0532532	AGFG1	Arf-GAP domain and FG repeat-containing protein 1	24.1102	24.098	24.1333	24.2376	24.1449	24.1187
0.164565	-0.0153605	HNRNPF	Heterogeneous nuclear ribonucleoprotein F	27.5878	27.4904	27.4864	27.5569	27.5372	27.5166
0.899952	0.0408332	STAT2	Signal transducer and activator of transcription 2	22.3902	22.4219	22.4579	22.3824	22.3966	22.3686
0.0468332	-0.0170148	GTF2A1	Transcription initiation factor IIA subunit 1	25.312	25.2409	25.364	25.0913	25.4875	25.3892
0.286425	-0.0115134	MSH6	DNA mismatch repair protein Msh6	26.229	26.2256	26.229	26.2108	26.2405	26.2669
0.0455381	0.00195948	KIF11	Kinesin-like protein KIF11	25.6698	25.6681	25.6767	25.6406	25.6843	25.6837
1.67564	0.0288518	VAV2	Guanine nucleotide exchange factor VAV2	22.9291	22.9508	22.9316	22.9022	22.9152	22.9075
0.976952	0.83	ZNF136	Zinc finger protein 136	18.6324	18.8002	18.5652	17.0631	18.336	18.1086
1.07741	0.283993	ZNF140	Zinc finger protein 140	20.1836	19.9506	19.8083	19.6216	19.8113	19.6575
1.45138	-0.131095	ZNF131	Zinc finger protein 131	22.1574	22.2546	22.1217	22.3201	22.3249	22.2819
1.43737	0.377728	ZNF134	Zinc finger protein 134	20.0194	20.1603	20.0252	19.8941	19.6747	19.503
2.7071	0.095864	ZNF142	Zinc finger protein 142	20.9026	20.8989	20.9083	20.8319	20.7876	20.8027
2.65113	-0.36568	ZNF143	Zinc finger protein 143	21.9955	21.8973	21.9159	22.2909	22.3813	22.2335
2.1359	0.117352	RBM5	RNA-binding protein 5	24.4336	24.4826	24.4296	24.3013	24.3369	24.3555
0.0461805	-0.0527967	RBM10;RBM5	RNA-binding protein 5	25.0842	25.5672	25.463	25.7814	24.6994	25.792
1.27921	0.324245	CHN2	Beta-chimaerin	19.2416	18.8991	18.9514	18.6269	18.8062	18.6862
0.541004	-0.0423902	RIDA	2-iminobutanoate/2-iminopropanoate deaminase	24.2153	24.1335	24.1947	24.1762	24.2373	24.2572
0.391679	-0.012991	SMS	Spermine synthase	26.0597	26.0734	26.1006	26.0985	26.0976	26.0766
0.133707	-0.00594902	HK2	Hexokinase-2	24.521	24.4758	24.4741	24.4969	24.5058	24.4861
0.945542	0.0725155	EFNB2	Ephrin-B2	21.813	21.9007	21.8724	21.832	21.7907	21.7458
0.251853	-0.223881	EFNA5	Ephrin-A5	16.9544	17.2009	17.2455	16.6771	17.7312	17.6643
0.424802	-0.0147991	MRPL12	39S ribosomal protein L12, mitochondrial	26.8449	26.8574	26.8345	26.8867	26.8438	26.8507
0.76855	-0.0901381	DGKQ	Diacylglycerol kinase theta	19.9758	19.9841	20.0049	20.1836	20.0408	20.0108
0.318851	-0.0580781	NDST1	Bifunctional heparan sulfate N-deacetylase/N-sulfotransferase 1	20.1522	20.2359	20.1518	20.0997	20.3052	20.3092
0.593844	-0.170191	NDST2	Bifunctional heparan sulfate N-deacetylase/N-sulfotransferase 2	18.1348	18.5293	18.4111	18.5065	18.6284	18.4508
1.11739	-0.030124	THOP1	Thimet oligopeptidase	25.0707	25.0937	25.0789	25.0992	25.1326	25.1017
0.08156	0.0573762	AKR1C1;AKR1C2	Aldo-keto reductase family 1 member C2	18.643	19.2415	19.0196	18.7133	18.7552	19.2635
0.179184	0.00754674	CAPZA1	F-actin-capping protein subunit alpha-1	27.2074	27.2274	27.1821	27.2086	27.1798	27.206
0.655957	0.502762	HMGA2	High mobility group protein HMGI-C	17.2955	17.0638	16.8686	15.9249	16.9075	16.8872
1.45105	0.138501	CRIP2	Cysteine-rich protein 2	22.0847	22.0553	21.955	21.8539	21.9019	21.9236
0.126018	-0.0598342	PDX1	Pancreas/duodenum homeobox protein 1	19.5817	20.1651	19.9071	19.9021	19.903	20.0282
1.23598	0.0288493	NUP98	Nuclear pore complex protein Nup98-Nup96	25.679	25.6856	25.6954	25.6748	25.6581	25.6406
1.12479	0.444278	GBX2	Homeobox protein GBX-2	20.8824	21.1202	21.3417	20.4162	20.8451	20.7502
0.544742	0.139602	NKX2-5	Homeobox protein Nkx-2.5	22.7142	22.5704	22.7233	22.3317	22.6703	22.5871
0.645945	-0.0831502	NKX2-4;NKX2-5	Homeobox protein Nkx-2.5	21.6882	21.544	21.5895	21.6804	21.6273	21.7635
0.541955	0.025636	BLVRA	Biliverdin reductase A	26.5053	26.5529	26.5555	26.5023	26.5381	26.4964
2.31695	0.0638371	SLC25A1	Tricarboxylate transport protein, mitochondrial	25.8924	25.8643	25.895	25.814	25.815	25.8311
1.96247	-0.0369345	PPP5C	Serine/threonine-protein phosphatase 5	26.4479	26.4266	26.451	26.4731	26.4833	26.4799
3.1968	-0.0734806	PLK1	Serine/threonine-protein kinase PLK1	25.0305	25.0494	25.0391	25.107	25.1087	25.1236
1.4578	0.111466	DAPK1	Death-associated protein kinase 1	21.0317	21.0002	20.9306	20.8748	20.8435	20.9098
0.0920447	0.0106475	ARFIP2	Arfaptin-2	24.6276	24.615	24.6365	24.6715	24.6392	24.5363
1.45297	0.0409851	ARFIP1	Arfaptin-1	25.1004	25.0829	25.057	25.0338	25.0375	25.046
0.207283	0.0632006	NUDT6	Nucleoside diphosphate-linked moiety X motif 6	20.9985	21.0106	20.6775	20.8921	20.8604	20.7445
0.210255	-0.0273755	NUBP1	Cytosolic Fe-S cluster assembly factor NUBP1	24.6252	24.6777	24.5443	24.7071	24.6179	24.6042
2.61711	-0.0498155	ACLY	ATP-citrate synthase	28.1273	28.1063	28.117	28.1625	28.1627	28.1749
1.42839	-0.0491327	METAP1	Methionine aminopeptidase 1	26.4334	26.4442	26.3979	26.4664	26.4899	26.4666
2.5965	0.0682933	SUCLG1	Succinate--CoA ligase [ADP/GDP-forming] subunit alpha, mitochondrial	25.7755	25.7547	25.7477	25.6965	25.6794	25.6971
0.000470158	3.62396e-05	MVD	Diphosphomevalonate decarboxylase	23.6204	23.6197	23.571	23.6147	23.6298	23.5665
0.252512	0.0369975	PGGT1B	Geranylgeranyl transferase type-1 subunit beta	22.7822	22.8456	22.8583	22.8594	22.8288	22.6869
0.973097	-0.0336908	RABGGTB	Geranylgeranyl transferase type-2 subunit beta	25.3849	25.3794	25.3509	25.3963	25.3902	25.4298
0.0626199	0.00340144	COPB1	Coatomer subunit beta	26.9773	26.9161	26.9387	26.9498	26.9428	26.9292
0.993116	-0.0161737	COPA	Coatomer subunit alpha	27.0799	27.1002	27.0878	27.1151	27.0998	27.1015
0.899982	-0.0482146	CTSC	Dipeptidyl peptidase 1	25.4013	25.3327	25.3224	25.4	25.4062	25.3948
0.858476	-0.0848236	LIMK1	LIM domain kinase 1	22.9988	23.153	23.0929	23.1533	23.1855	23.1604
0.0769659	-0.0231527	LIMK1;LIMK2	LIM domain kinase 1	21.9547	22.1409	22.09	22.0298	21.964	22.2612
0.803704	-0.054692	LIMK2	LIM domain kinase 2	23.1365	23.1621	23.1052	23.1564	23.2425	23.1691
0.152193	0.0387224	CLTCL1	Clathrin heavy chain 2	21.9141	22.1131	22.2054	22.1193	21.9932	22.0039
0.272054	-0.00952148	CLTC;CLTCL1	Clathrin heavy chain 2	26.658	26.7045	26.6751	26.6823	26.6945	26.6894
0.0580379	0.00509834	AP3M2	AP-3 complex subunit mu-2	23.3486	23.2733	23.2586	23.2701	23.3113	23.2837
0.358734	0.0281855	AP3M1;AP3M2	AP-3 complex subunit mu-2	24.3342	24.2857	24.3	24.3357	24.2614	24.2383
1.6333	0.0944144	AP2S1	AP-2 complex subunit sigma	26.2589	26.2241	26.1796	26.1181	26.1091	26.1521
5.00516	0.0909055	HCCS	Holocytochrome c-type synthase	24.9027	24.913	24.9059	24.8148	24.8155	24.8186
0.243452	0.0589784	MAPK12	Mitogen-activated protein kinase 12	23.0039	23.0103	23.1811	23.121	22.8624	23.0349
0.261627	-0.0231806	SLC5A3	Sodium/myo-inositol cotransporter	23.3852	23.3171	23.3254	23.3566	23.3224	23.4183
2.26276	0.246655	PTTG1IP	Pituitary tumor-transforming gene 1 protein-interacting protein	22.9042	22.9151	22.972	22.7481	22.6925	22.6106
0.107217	-0.0144037	POLR2K	DNA-directed RNA polymerases I, II, and III subunit RPABC4	25.8595	25.9634	25.9986	25.9819	25.9772	25.9056
0.652391	-0.120941	TTC3	E3 ubiquitin-protein ligase TTC3	20.7434	20.9497	20.8855	21.0015	21.068	20.872
1.168	-0.126221	RCAN1	Calcipressin-1	22.9064	23.02	22.9804	23.1705	23.0701	23.0448
0.374428	-0.117159	RCAN1;RCAN3	Calcipressin-1	21.1709	21.5423	21.2702	21.4086	21.3464	21.58
1.12708	0.0605844	SMTN	Smoothelin	22.004	22.0048	22.0103	21.9072	21.9371	21.9931
0.949015	-0.0445207	SLC16A1	Monocarboxylate transporter 1	26.9023	26.9225	26.8676	26.948	26.9644	26.9135
0.643914	0.0368786	IST1	IST1 homolog	24.8409	24.8471	24.8518	24.7698	24.8577	24.8017
0.677277	0.0176716	SEC24C	Protein transport protein Sec24C	25.4818	25.4432	25.452	25.4385	25.4451	25.4403
1.37975	-0.0479247	SUB1	Activated RNA polymerase II transcriptional coactivator p15	29.4436	29.4831	29.4569	29.5126	29.5267	29.488
1.87511	0.0680574	POLG	DNA polymerase subunit gamma-1	23.3105	23.3409	23.3655	23.2687	23.2686	23.2754
0.23589	-0.0365849	CLNS1A	Methylosome subunit pICln	26.082	26.1691	26.1599	26.0983	26.1433	26.2792
1.77796	0.0626183	BLM	Bloom syndrome protein	25.938	25.9566	25.9365	25.9063	25.8563	25.8807
1.94183	0.0277576	RARS1	Arginine--tRNA ligase, cytoplasmic	26.4976	26.4932	26.4889	26.4552	26.4751	26.466
1.15027	-0.0547206	HIRA	Protein HIRA	22.9648	22.9174	22.9498	23.0293	22.9688	22.998
1.0799	0.0677382	ATXN3	Ataxin-3	23.849	23.7632	23.7996	23.735	23.7093	23.7642
0.550188	-0.126673	ATN1	Atrophin-1	21.4061	21.2531	21.2469	21.5947	21.2971	21.3944
0.406604	-0.0421817	TERF1	Telomeric repeat-binding factor 1	23.4446	23.3621	23.3028	23.4112	23.4396	23.3852
0.306983	0.0537306	PMS1	PMS1 protein homolog 1	22.0412	22.1593	22.2307	22.1436	22.1261	22.0003
0.225959	0.0946045	PMS2	Mismatch repair endonuclease PMS2	18.6741	18.8606	18.9121	18.4725	18.9809	18.7096
0.991971	-0.1119	CACNB3	Voltage-dependent L-type calcium channel subunit beta-3	19.4673	19.6127	19.4588	19.6232	19.6558	19.5954
0.964287	0.0293662	CACNA2D1	Voltage-dependent calcium channel subunit alpha-2/delta-1	24.2549	24.2661	24.2443	24.205	24.2491	24.2231
0.467298	0.0390771	CACNA2D1;CACNA2D2	Voltage-dependent calcium channel subunit alpha-2/delta-1	20.9332	20.8192	20.857	20.8195	20.8148	20.8579
0.816978	-0.1869	MYOM2	Myomesin-2	19.7575	19.7122	19.5284	20.0053	19.7376	19.8159
0.546144	0.0602805	OAZ1	Ornithine decarboxylase antizyme 1	23.3766	23.3741	23.3339	23.209	23.361	23.3338
0.438164	0.00990295	YARS1	Tyrosine--tRNA ligase, cytoplasmic	27.7129	27.6828	27.7082	27.6964	27.6899	27.6878
0.506718	0.0235221	USP14	Ubiquitin carboxyl-terminal hydrolase 14	26.699	26.6697	26.6824	26.6256	26.6664	26.6886
2.81774	-0.063069	PRKAG1	5'-AMP-activated protein kinase subunit gamma-1	24.4785	24.48	24.4564	24.5288	24.5375	24.5377
0.748232	-0.0796432	PRKAG1;PRKAG2	5'-AMP-activated protein kinase subunit gamma-1	24.0914	23.9604	24.0651	24.0637	24.1358	24.1562
1.13807	-0.0680008	PRKAA2	5'-AMP-activated protein kinase catalytic subunit alpha-2	23.4752	23.4816	23.4272	23.5706	23.523	23.4944
0.184491	-0.020277	PRKAA1;PRKAA2	5'-AMP-activated protein kinase catalytic subunit alpha-2	23.2666	23.209	23.2482	23.207	23.2422	23.3355
0.718073	-0.0575981	HSPA2	Heat shock-related 70 kDa protein 2	25.6511	25.5528	25.5946	25.6206	25.6508	25.6999
0.325114	0.0286293	BCAT1	Branched-chain-amino-acid aminotransferase, cytosolic	24.7376	24.7594	24.7758	24.6605	24.7696	24.7569
2.43415	0.0718956	ATP1B3	Sodium/potassium-transporting ATPase subunit beta-3	27.4889	27.5252	27.5097	27.4276	27.4345	27.4461
1.00611	0.146574	RAD23A	UV excision repair protein RAD23 homolog A	26.4582	26.3688	26.4396	26.3904	26.2619	26.1745
0.792931	0.100679	RAD23A;RAD23B	UV excision repair protein RAD23 homolog A	24.8451	24.7282	24.6928	24.6019	24.7243	24.6378
0.721979	-0.0377045	RAD23B	UV excision repair protein RAD23 homolog B	27.4194	27.3606	27.3545	27.414	27.3962	27.4374
3.77564	0.174676	EPHB3	Ephrin type-B receptor 3	22.0162	21.9975	21.9908	21.8136	21.8472	21.8196
0.330762	0.0610797	EPHA4;EPHB3	Ephrin type-B receptor 3	22.3065	22.4424	22.3828	22.192	22.3445	22.412
0.0316668	-0.0051206	EPHB4	Ephrin type-B receptor 4	23.5328	23.4652	23.4651	23.5861	23.4758	23.4167
0.603554	-0.0945244	EPHA4	Ephrin type-A receptor 4	20.4642	20.6391	20.6094	20.5833	20.7373	20.6757
3.4116	0.262424	NAGLU	Alpha-N-acetylglucosaminidase	21.828	21.7968	21.8668	21.5496	21.5626	21.5922
1.1227	0.0342382	AK2	Adenylate kinase 2, mitochondrial	28.2317	28.2451	28.2491	28.2275	28.1824	28.2134
0.455087	-0.0384515	GAS1	Growth arrest-specific protein 1	22.9467	23.0441	22.9635	22.982	23.0445	23.0431
0.327375	-1.67819	GYS2	Glycogen [starch] synthase, liver	19.0944	18.0045	18.2256	17.2357	18.9612	24.1622
4.24464	-0.0523256	ALDH18A1	Delta-1-pyrroline-5-carboxylate synthase	27.2086	27.2075	27.2017	27.2555	27.2572	27.2621
2.89222	-0.0506585	NAPA	Alpha-soluble NSF attachment protein	25.8215	25.8109	25.8161	25.8753	25.8686	25.8565
0.442092	0.0713832	NAPA;NAPB	Alpha-soluble NSF attachment protein	24.8516	25.0344	25.0342	24.9443	24.925	24.8367
1.46747	-0.0596244	EIF5	Eukaryotic translation initiation factor 5	27.4587	27.4442	27.4204	27.4704	27.5137	27.518
2.27929	0.0874971	SLC12A2	Solute carrier family 12 member 2	23.8647	23.8904	23.9027	23.7849	23.7898	23.8207
0.0560941	0.00598971	PSMD4	26S proteasome non-ATPase regulatory subunit 4	26.8637	26.7689	26.7821	26.7564	26.8107	26.8295
2.4731	-0.128091	DRG2	Developmentally-regulated GTP-binding protein 2	26.7556	26.7058	26.6948	26.8632	26.842	26.8352
0.647516	0.0713876	GEM	GTP-binding protein GEM	20.6893	20.7644	20.7724	20.7117	20.5862	20.714
0.450472	0.0478751	NR1H2	Oxysterols receptor LXR-beta	19.6778	19.7559	19.7703	19.7408	19.6196	19.7
2.27693	-0.0374368	CSE1L	Exportin-2	28.1367	28.1471	28.1597	28.1876	28.1832	28.185
0.812214	0.0829684	TMBIM6	Bax inhibitor 1	25.6201	25.618	25.619	25.446	25.6059	25.5564
1.16295	-0.0246716	VCP	Transitional endoplasmic reticulum ATPase	28.107	28.0882	28.0878	28.1257	28.1277	28.1037
1.07033	0.0656052	MFAP1	Microfibrillar-associated protein 1	24.6219	24.5446	24.5454	24.531	24.4884	24.4958
0.0392616	0.00355403	MFAP3	Microfibril-associated glycoprotein 3	22.4216	22.398	22.3206	22.3798	22.3688	22.381
1.55132	0.0501537	HADHB	Trifunctional enzyme subunit beta, mitochondrial	27.1495	27.1108	27.132	27.0995	27.0761	27.0663
2.46899	-0.0560614	MANF	Mesencephalic astrocyte-derived neurotrophic factor	25.4369	25.4336	25.4437	25.485	25.4863	25.5111
0.608928	0.0304559	AFDN	Afadin	25.3883	25.351	25.3673	25.3747	25.3332	25.3072
0.446576	-0.0681267	MLLT10	Protein AF-10	19.0226	19.0732	19.1175	19.0525	19.1119	19.2534
0.0616856	-0.022665	MLLT6	Protein AF-17	23.7837	23.7382	23.4148	23.5963	23.7711	23.6373
0.025308	-0.00206121	ELL	RNA polymerase II elongation factor ELL	23.1747	23.1303	23.0814	23.1282	23.1251	23.1393
0.262168	-0.0230516	BRPF1	Peregrin	22.8167	22.9053	22.8931	22.8771	22.9375	22.8697
0.16112	-0.029918	BRPF1;BRPF3	Peregrin	22.6214	22.59	22.501	22.7199	22.5344	22.5479
1.94553	-0.1365	NAP1L1	Nucleosome assembly protein 1-like 1	28.284	28.198	28.2125	28.3987	28.35	28.3553
0.388852	-0.0508372	NAP1L1;NAP1L4	Nucleosome assembly protein 1-like 1	27.5604	27.66	27.7134	27.713	27.7401	27.6333
0.312039	-0.0221558	CASP7	Caspase-7	23.7656	23.7822	23.786	23.8157	23.7451	23.8393
0.315165	-0.225399	CASP9	Caspase-9	21.5948	21.0532	21.7421	21.9355	21.2835	21.8473
0.744167	-0.056338	CASP6	Caspase-6	26.1774	26.297	26.2374	26.296	26.299	26.2858
0.257066	-0.00873375	ADK	Adenosine kinase	25.836	25.8624	25.83	25.8695	25.845	25.84
1.09628	0.0293134	ADAR	Double-stranded RNA-specific adenosine deaminase	26.9353	26.9046	26.9265	26.8993	26.9034	26.8757
3.88689	0.0989793	LAMB2	Laminin subunit beta-2	24.3255	24.345	24.3422	24.2446	24.2368	24.2344
1.56345	0.239271	CDKN2D	Cyclin-dependent kinase 4 inhibitor D	22.2632	22.2999	22.2197	22.051	22.1193	21.8947
1.71408	0.194021	TPD52	Tumor protein D52	25.0274	24.9392	24.9239	24.6913	24.7952	24.8219
0.708897	-0.0582396	PKNOX1	Homeobox protein PKNOX1	22.9612	22.9683	22.915	23.0727	22.964	22.9826
2.91576	-0.11348	SEC13	Protein SEC13 homolog	25.9403	25.8928	25.9169	26.0303	26.0336	26.0265
0.832009	0.0258993	SNU13	NHP2-like protein 1	28.0239	28.0209	28.0498	27.9835	28.0148	28.0187
0.0576581	-0.0142949	PAX9	Paired box protein Pax-9	21.1072	20.9902	20.8876	20.894	21.0632	21.0706
2.68523	-0.0469494	NPEPPS	Puromycin-sensitive aminopeptidase	27.7175	27.733	27.7356	27.7699	27.7818	27.7753
0.221475	-0.0217889	GFER	FAD-linked sulfhydryl oxidase ALR	22.5526	22.5685	22.551	22.6451	22.5136	22.5786
0.377532	-0.0372766	HNRNPH2	Heterogeneous nuclear ribonucleoprotein H2	27.6987	27.6217	27.6437	27.634	27.6884	27.7535
0.394314	-0.0238609	OXCT1	Succinyl-CoA:3-ketoacid coenzyme A transferase 1, mitochondrial	24.4382	24.3814	24.3659	24.4452	24.4062	24.4057
2.74028	-0.0365543	EIF3B	Eukaryotic translation initiation factor 3 subunit B	27.6205	27.6125	27.6052	27.6453	27.6533	27.6493
0.717806	0.0994873	FCGRT	IgG receptor FcRn large subunit p51	22.6464	22.6703	22.6991	22.6754	22.5792	22.4627
0.0768714	0.0113004	BID	BH3-interacting domain death agonist	23.4826	23.4111	23.511	23.4298	23.54	23.401
2.01729	0.215479	ATP5MF	ATP synthase subunit f, mitochondrial	28.2985	28.3326	28.2265	28.0789	28.1247	28.0076
1.18119	-0.075292	DLX2;DLX5	Homeobox protein DLX-5	23.3359	23.3989	23.4017	23.4472	23.4219	23.4932
0.00856956	0.00169563	DLX6	Homeobox protein DLX-6	22.5752	22.3752	22.4163	22.4089	22.4701	22.4826
0.970864	0.233977	NDUFV3	NADH dehydrogenase [ubiquinone] flavoprotein 3, mitochondrial	22.0413	22.1474	22.2353	21.7259	22.0622	21.9339
1.55156	-0.0711225	RRP1	Ribosomal RNA processing protein 1 homolog A	26.1124	26.1489	26.1607	26.1836	26.2154	26.2363
0.110593	0.00449308	MARS1	Methionine--tRNA ligase, cytoplasmic	27.6333	27.6409	27.6705	27.6303	27.6393	27.6617
1.22173	-0.111706	ITGA1	Integrin alpha-1	21.8952	21.8152	21.926	21.945	22.0399	21.9868
1.55443	-0.0384808	ARPP19	cAMP-regulated phosphoprotein 19	25.601	25.6362	25.6053	25.6488	25.6513	25.6579
0.331749	0.0839806	MAZ	Myc-associated zinc finger protein	24.7158	24.5492	24.608	24.3589	24.6596	24.6024
2.00536	-2.21037	MAZ;VEZF1	Myc-associated zinc finger protein	18.5747	17.9502	19.5515	21.0711	20.9358	20.7006
0.774052	0.124331	CMC4	Cx9C motif-containing protein 4	21.4933	21.3971	21.2649	21.2595	21.3187	21.2042
0.775024	-0.0300026	POLE2	DNA polymerase epsilon subunit 2	23.1475	23.1241	23.1415	23.1366	23.1741	23.1924
0.0664309	0.0124442	AP1S2	AP-1 complex subunit sigma-2	23.7755	23.9296	23.8483	23.7432	23.8822	23.8906
1.67051	-0.068868	AP1S1;AP1S2	AP-1 complex subunit sigma-2	24.6973	24.7441	24.7188	24.7738	24.7782	24.8148
1.7695	0.180522	AP1S1;AP1S2;AP1S3	AP-1 complex subunit sigma-2	22.5403	22.4224	22.4114	22.2417	22.3108	22.28
1.8921	0.222006	ATP5MJ	ATP synthase subunit ATP5MJ, mitochondrial	21.4877	21.3479	21.3787	21.1814	21.1318	21.235
4.21758	0.294722	ATP5ME	ATP synthase subunit e, mitochondrial	26.501	26.4572	26.4711	26.1664	26.1767	26.2021
0.36698	0.0539468	HDAC4	Histone deacetylase 4	20.6355	20.6926	20.6553	20.7254	20.547	20.5492
1.49859	0.157121	HDAC4;HDAC5	Histone deacetylase 4	20.7322	20.8265	20.8526	20.6217	20.6083	20.7099
1.93853	-0.0794074	EIF6	Eukaryotic translation initiation factor 6	26.4431	26.413	26.4228	26.4748	26.5254	26.5169
1.06594	-0.0452156	CTBP2	C-terminal-binding protein 2	24.801	24.797	24.8061	24.8831	24.8414	24.8152
3.2771	-0.0989564	CTBP1;CTBP2	C-terminal-binding protein 2	26.1971	26.2223	26.2087	26.3208	26.2991	26.3051
0.338418	-0.0250123	NDUFA6	NADH dehydrogenase [ubiquinone] 1 alpha subcomplex subunit 6	25.0595	25.0015	25.0221	25.0701	25.0853	25.0027
0.0969737	0.0547225	ARL4C	ADP-ribosylation factor-like protein 4C	19.7814	19.8997	20.0754	19.5233	19.9186	20.1504
1.77248	0.113772	PEX3	Peroxisomal biogenesis factor 3	23.7788	23.7692	23.8295	23.6351	23.6965	23.7047
1.00119	0.623037	WNT3A	Protein Wnt-3a	17.4075	17.8649	18.0453	16.77	17.5382	17.1404
0.251691	0.103469	BACE1	Beta-secretase 1	20.4247	20.3828	20.8756	20.5187	20.3791	20.4749
0.0151521	0.00227928	HSD17B7	3-keto-steroid reductase/17-beta-hydroxysteroid dehydrogenase 7	22.5252	22.5421	22.6019	22.6366	22.486	22.5397
0.642513	-0.0915165	BCAR1	Breast cancer anti-estrogen resistance protein 1	22.8564	22.654	22.7418	22.7915	22.8544	22.8808
0.719736	0.618082	BCAR1;NEDD9	Breast cancer anti-estrogen resistance protein 1	21.1771	21.1237	21.2109	19.8321	21.1803	20.645
0.378954	0.0311464	STX17	Syntaxin-17	23.3521	23.3141	23.3335	23.2482	23.3612	23.297
0.140992	0.0289548	RBM11	Splicing regulator RBM11	20.3488	20.5185	20.3894	20.5015	20.3215	20.3468
0.199731	-0.0555757	HUNK	Hormonally up-regulated neu tumor-associated kinase	23.576	23.9253	23.8517	23.8142	23.847	23.8585
0.116009	-0.0221265	PRDM15	PR domain zinc finger protein 15	22.4919	22.5738	22.5733	22.4455	22.6008	22.6591
0.187416	-0.0201155	CFAP298	Cilia- and flagella-associated protein 298	24.035	23.9066	23.9919	24.0118	24.0162	23.9659
0.193863	0.035532	RIPK4	Receptor-interacting serine/threonine-protein kinase 4	20.6734	20.7334	20.7547	20.5549	20.7304	20.7695
0.448451	-0.0341307	WDR4	tRNA (guanine-N(7)-)-methyltransferase non-catalytic subunit WDR4	24.5414	24.5805	24.6108	24.561	24.6282	24.6459
0.0394906	-0.00885963	JAM2	Junctional adhesion molecule B	21.9107	21.6945	21.8987	21.9029	21.8094	21.8182
3.51032	0.223954	TMEM33	Transmembrane protein 33	27.4246	27.4492	27.4557	27.2037	27.2526	27.2014
0.630007	0.033652	SYNJ2BP	Synaptojanin-2-binding protein	24.4301	24.4396	24.4669	24.4528	24.3806	24.4022
0.565612	-0.0147158	GEMIN4	Gem-associated protein 4	24.5696	24.5775	24.5944	24.6128	24.589	24.5837
0.261598	0.0174554	KLF3	Krueppel-like factor 3	22.8672	22.8743	22.8545	22.8613	22.7977	22.8846
0.0134825	0.00946871	PCBP3	Poly(rC)-binding protein 3	27.1677	27.5943	27.6435	27.1122	27.688	27.577
0.964545	0.347488	PCBP1;PCBP2;PCBP3;PCBP4	Poly(rC)-binding protein 3	17.1483	16.6567	16.9645	16.6561	16.6728	16.3982
0.656983	0.12921	PCBP1;PCBP2;PCBP3	Poly(rC)-binding protein 3	27.5698	27.3108	27.373	27.2957	27.2113	27.359
0.177784	-0.0226955	PCBP2;PCBP3	Poly(rC)-binding protein 3	29.3241	29.1702	29.2548	29.2345	29.2855	29.2973
0.419011	0.203295	PCBP4	Poly(rC)-binding protein 4	21.6201	21.4729	21.2429	20.9893	21.5784	21.1584
0.859067	0.0405318	CORO7	Coronin-7	25.1255	25.0875	25.1376	25.0746	25.0497	25.1047
2.0801	-0.0414867	NUP107	Nuclear pore complex protein Nup107	25.3925	25.4193	25.4004	25.4396	25.4503	25.4467
0.148688	0.0256163	SNX16	Sorting nexin-16	20.8131	20.7823	20.7874	20.787	20.6507	20.8682
0.647295	-0.0205879	EEFSEC	Selenocysteine-specific elongation factor	23.7829	23.8291	23.7936	23.8216	23.8169	23.8288
3.58636	0.18283	SESN2	Sestrin-2	25.8196	25.7903	25.7961	25.5997	25.6168	25.641
0.303525	0.0274162	SESN2;SESN3	Sestrin-2	23.9823	23.8972	23.9966	23.926	23.9677	23.9002
0.695153	-0.0402972	SESN3	Sestrin-3	22.0178	22.0471	22.0905	22.0606	22.1044	22.1113
0.61917	-0.130481	SESN1;SESN3	Sestrin-3	22.4788	22.6669	22.7274	22.6583	22.8589	22.7475
0.0554644	0.0647049	FOXL2	Forkhead box protein L2	19.2258	19.0017	19.3776	18.3681	19.6057	19.4372
0.507872	-0.119411	FOXF2;FOXL2	Forkhead box protein L2	20.4102	20.2488	20.1341	20.5044	20.3641	20.2829
2.3782	-0.0431455	EPPK1	Epiplakin	27.4904	27.4934	27.5092	27.5319	27.5454	27.545
0.682503	-0.0551707	EPPK1;PLEC	Epiplakin	27.9395	27.8491	27.867	27.9114	27.9885	27.9213
1.25437	-0.0644538	ZNF121	Zinc finger protein 121	23.4691	23.489	23.5025	23.5224	23.5947	23.5368
1.65311	0.212138	ANTXR2	Anthrax toxin receptor 2	21.8565	21.7804	21.8881	21.7173	21.5479	21.6234
1.98419	-0.703525	ANTXR1;ANTXR2	Anthrax toxin receptor 2	19.9049	19.7692	19.7084	20.6317	20.2117	20.6496
0.0856254	-0.0195916	MLF1	Myeloid leukemia factor 1	21.7278	21.5025	21.6841	21.6853	21.7139	21.574
0.302984	-0.137391	SMIM11A	Small integral membrane protein 11A	21.8041	22.3947	22.0786	22.3623	22.2033	22.1241
1.38636	-0.0850741	MTPN	Myotrophin	26.342	26.4104	26.4215	26.5045	26.4662	26.4584
0.389865	0.0134042	YBEY	Endoribonuclease YbeY	23.8799	23.9184	23.8891	23.8739	23.8997	23.8735
0.547911	0.0902379	GNG2	Guanine nucleotide-binding protein G(I)/G(S)/G(O) subunit gamma-2	21.8581	21.705	21.8436	21.6076	21.7889	21.7394
0.635358	-0.0978591	AP3S2	AP-3 complex subunit sigma-2	22.9536	23.1128	23.0498	23.2263	23.1366	23.0469
0.00431692	-0.00131734	ZNF445	Zinc finger protein 445	22.037	22.34	22.1431	22.09	22.2474	22.1866
1.14503	-0.0678012	ARPC4	Actin-related protein 2/3 complex subunit 4	27.7459	27.7109	27.6974	27.8242	27.7423	27.7911
1.38349	0.198188	ELOF1	Transcription elongation factor 1 homolog	24.0596	23.8766	24.0664	23.8507	23.7879	23.7695
0.666043	0.0588207	CD81	CD81 antigen	25.6769	25.5666	25.5592	25.5212	25.5407	25.5644
1.35462	-0.140276	SEC61G	Protein transport protein Sec61 subunit gamma	22.9782	23.1246	23.0102	23.1515	23.2153	23.1671
0.244772	0.0136935	TPI1	Triosephosphate isomerase	29.6187	29.5566	29.605	29.5951	29.587	29.5571
0.644148	0.0146421	EIF3E	Eukaryotic translation initiation factor 3 subunit E	27.7999	27.802	27.7769	27.787	27.7819	27.7658
2.23378	0.153188	SEC61B	Protein transport protein Sec61 subunit beta	26.4404	26.4108	26.4554	26.236	26.2876	26.3234
0.900307	-0.0945136	PTEN	Phosphatidylinositol 3,4,5-trisphosphate 3-phosphatase and dual-specificity protein phosphatase PTEN	22.4212	22.4656	22.5673	22.6038	22.6006	22.5333
0.618683	0.017416	PPP4C	Serine/threonine-protein phosphatase 4 catalytic subunit	25.5357	25.5647	25.5527	25.5496	25.5344	25.5169
0.483811	-0.0952473	PPP2CA;PPP2CB;PPP4C	Serine/threonine-protein phosphatase 4 catalytic subunit	23.9658	23.7258	23.7541	23.855	23.8886	23.988
1.9724	-0.0975202	GABARAPL2	Gamma-aminobutyric acid receptor-associated protein-like 2	25.0693	25.1104	25.1185	25.2025	25.1681	25.2201
2.06313	-1.29238	ROMO1	Reactive oxygen species modulator 1	25.2064	24.9421	25.2268	26.6293	25.9133	26.7098
1.65572	-0.0501626	UBE2G2	Ubiquitin-conjugating enzyme E2 G2	25.3607	25.3787	25.4077	25.4346	25.4335	25.4294
3.05331	0.0758661	MYL6	Myosin light polypeptide 6	27.2103	27.2201	27.1977	27.1397	27.1224	27.1383
0.735327	-0.135361	RAC3	Ras-related C3 botulinum toxin substrate 3	24.5483	24.3295	24.3879	24.4564	24.5778	24.6375
0.605107	0.034448	RAC1;RAC3	Ras-related C3 botulinum toxin substrate 3	27.2506	27.2909	27.297	27.2354	27.2146	27.2852
0.019055	-0.000878652	EIF4A1	Eukaryotic initiation factor 4A-I	29.5128	29.5305	29.5498	29.5106	29.5475	29.5376
0.328102	0.0109914	EIF4A1;EIF4A2	Eukaryotic initiation factor 4A-I	30.2697	30.2879	30.3126	30.2857	30.2672	30.2843
1.29625	-0.0565351	RPS20	40S ribosomal protein S20	28.2585	28.2467	28.2672	28.3531	28.2955	28.2934
1.41505	-0.0982354	PRPS1	Ribose-phosphate pyrophosphokinase 1	25.7495	25.7982	25.8335	25.934	25.8651	25.8768
0.131509	-0.00244459	PSMA6	Proteasome subunit alpha type-6	28.0071	28.0144	28.0209	28.0055	28.0224	28.0218
3.03676	-0.129823	S100A10	Protein S100-A10	26.6839	26.7344	26.7116	26.8382	26.8372	26.844
0.224727	0.0195192	CDC42	Cell division control protein 42 homolog	26.4612	26.3817	26.3871	26.4349	26.3678	26.3688
1.213	-0.0702769	DSTN	Destrin	26.8508	26.873	26.9318	26.9708	26.9307	26.965
0.0202562	0.00123533	GMFB	Glia maturation factor beta	24.9028	24.8565	24.8819	24.8707	24.9088	24.858
2.87203	-0.11287	RAB8A	Ras-related protein Rab-8A	24.7627	24.7322	24.7656	24.8603	24.8542	24.8846
0.0665793	0.0113932	RAB8A;RAB8B	Ras-related protein Rab-8A	23.2819	23.0842	23.2292	23.1815	23.1763	23.2034
0.0212941	0.00227483	SPCS3	Signal peptidase complex subunit 3	25.3903	25.4398	25.3696	25.3558	25.4531	25.384
0.401513	0.00432587	SRP54	Signal recognition particle 54 kDa protein	26.033	26.0464	26.0395	26.0315	26.0398	26.0345
0.326656	0.144779	RAB4B	Ras-related protein Rab-4B	20.6438	20.7215	21.0722	20.418	20.8199	20.7654
0.301149	0.0261173	RAB2A	Ras-related protein Rab-2A	25.4644	25.4276	25.4091	25.47	25.3803	25.3724
1.46179	0.0602996	RAB2A;RAB2B	Ras-related protein Rab-2A	26.2559	26.233	26.2964	26.1931	26.2095	26.2018
0.539471	0.0644665	RAB5B	Ras-related protein Rab-5B	23.9941	23.8897	24.0601	23.9241	23.9435	23.8829
0.83828	0.044014	CKS1B	Cyclin-dependent kinases regulatory subunit 1	24.678	24.6059	24.6345	24.617	24.5954	24.5739
0.981659	0.0395686	RAB10	Ras-related protein Rab-10	24.745	24.7122	24.7414	24.7241	24.684	24.6719
0.915368	-0.235987	CXCR4	C-X-C chemokine receptor type 4	17.9119	17.7593	18.0344	18.2383	18.2177	17.9576
1.0979	-0.0764421	UBE2D2;UBE2D3	Ubiquitin-conjugating enzyme E2 D3	27.3228	27.3448	27.3622	27.481	27.3871	27.391
1.58063	-0.0288563	UBE2M	NEDD8-conjugating enzyme Ubc12	28.3004	28.3226	28.323	28.3412	28.3396	28.3518
2.26806	-0.0526606	UBE2K	Ubiquitin-conjugating enzyme E2 K	27.8864	27.9084	27.8762	27.9437	27.94	27.9452
1.20354	-0.0306886	UBE2N	Ubiquitin-conjugating enzyme E2 N	28.2577	28.2686	28.2381	28.2996	28.272	28.2848
0.266319	-0.0172335	RAB14	Ras-related protein Rab-14	27.6206	27.5675	27.5469	27.6213	27.5748	27.5906
2.05316	0.185356	ZC3H6	Zinc finger CCCH domain-containing protein 6	21.8324	21.8403	21.7698	21.6901	21.5832	21.6131
0.444446	-0.0337543	ACTR3	Actin-related protein 3	27.1802	27.1626	27.2083	27.2733	27.2075	27.1715
0.413406	-0.0307089	ACTR3;ACTR3B	Actin-related protein 3	25.049	25.0105	25.0138	25.0166	25.0367	25.1122
0.346342	-0.00903257	ACTR2	Actin-related protein 2	27.0496	27.05	27.0584	27.0817	27.0467	27.0567
1.37657	-0.101922	ACTR1A	Alpha-centractin	26.1693	26.254	26.1985	26.2611	26.3326	26.3338
0.202279	0.315149	TMEM258	Transmembrane protein 258	20.701	19.5174	19.0031	20.0661	19.2359	18.974
0.640471	-0.0412114	COPS2	COP9 signalosome complex subunit 2	25.7874	25.8751	25.8614	25.9007	25.8658	25.8809
0.201648	0.0895424	ARF3	ADP-ribosylation factor 3	18.9536	19.4889	19.3074	19.2941	19.1139	19.0733
3.18637	-0.0808525	ARF1;ARF3	ADP-ribosylation factor 3	27.879	27.8744	27.894	27.9732	27.9641	27.9527
1.01592	0.121051	ARF1;ARF3;ARF5	ADP-ribosylation factor 3	27.2413	27.1559	27.2886	27.0383	27.1066	27.1777
1.15066	-0.0283203	ABCE1	ATP-binding cassette sub-family E member 1	27.2013	27.1877	27.2271	27.2347	27.2337	27.2327
2.02151	0.198619	RAP1B	Ras-related protein Rap-1b	25.5518	25.4916	25.486	25.3851	25.2731	25.2754
1.47611	0.12363	RAP1A;RAP1B	Ras-related protein Rap-1b	27.6374	27.5606	27.5267	27.4598	27.4824	27.4116
1.53584	0.232733	RAP2B	Ras-related protein Rap-2b	23.745	23.6403	23.6111	23.5195	23.4531	23.3257
0.224923	0.055617	MAX	Protein max	23.8043	23.6881	23.6318	23.7197	23.4889	23.7488
0.01722	-0.000665029	RPS3A	40S ribosomal protein S3a	29.8374	29.8196	29.8195	29.833	29.8416	29.804
1.29232	0.104314	RPL26	60S ribosomal protein L26	29.9735	30.032	30.1027	29.9277	29.9435	29.924
2.35741	-0.0696449	PSME3	Proteasome activator complex subunit 3	27.3686	27.3607	27.3348	27.4203	27.416	27.4368
0.379973	-0.0216211	RPL15	60S ribosomal protein L15	29.5562	29.4794	29.4933	29.5271	29.5282	29.5385
1.82297	-0.0586478	MAGOH;MAGOHB	Protein mago nashi homolog	28.1644	28.175	28.15	28.2086	28.2103	28.2466
0.59712	-0.0560112	RPL27	60S ribosomal protein L27	29.4421	29.5463	29.5531	29.6089	29.5668	29.5339
0.405175	-0.0154483	ATP6V0D1	V-type proton ATPase subunit d 1	25.3043	25.3138	25.2972	25.3512	25.3026	25.3078
0.289941	-0.0146573	PCBD1	Pterin-4-alpha-carbinolamine dehydratase	25.4314	25.4905	25.4586	25.4649	25.4972	25.4623
0.498627	0.0399558	RPL37A	60S ribosomal protein L37a	28.0388	28.0058	27.9813	27.9074	27.9948	28.004
1.79346	0.0960248	RHOA	Transforming protein RhoA	27.4194	27.4203	27.4022	27.3633	27.304	27.2865
1.50559	-0.0645142	RND3	Rho-related GTP-binding protein RhoE	24.1276	24.1009	24.1495	24.2052	24.1626	24.2037
0.747088	0.0261892	NAA20	N-alpha-acetyltransferase 20	25.3309	25.3618	25.3336	25.3328	25.3239	25.291
0.638446	-0.0189749	HSPE1	10 kDa heat shock protein, mitochondrial	30.0933	30.1059	30.0856	30.1297	30.1217	30.0903
1.766	0.227427	SEC61A1	Protein transport protein Sec61 subunit alpha isoform 1	28.022	28.0492	28.0698	27.735	27.7977	27.926
1.31212	-0.111704	SEC61A1;SEC61A2	Protein transport protein Sec61 subunit alpha isoform 1	25.5628	25.4643	25.4413	25.6039	25.6243	25.5753
1.93164	-0.0751165	VBP1	Prefoldin subunit 3	26.1546	26.1225	26.1057	26.1848	26.2073	26.216
0.609656	-0.0165761	STXBP1	Syntaxin-binding protein 1	24.4152	24.4138	24.4057	24.4235	24.4104	24.4506
0.0741818	-0.0425816	B2M	Beta-2-microglobulin	24.5569	24.0278	24.3879	24.621	24.2582	24.2212
1.30091	0.0892143	DAD1	Dolichyl-diphosphooligosaccharide--protein glycosyltransferase subunit DAD1	26.3952	26.317	26.3497	26.2246	26.3035	26.2662
0.777928	-0.0686563	NPC2	NPC intracellular cholesterol transporter 2	23.3907	23.4334	23.4959	23.4598	23.5137	23.5524
0.17879	-0.0243683	COPZ1	Coatomer subunit zeta-1	26.2796	26.2261	26.1902	26.1668	26.298	26.3043
0.633468	0.0980911	PKIA	cAMP-dependent protein kinase inhibitor alpha	21.3944	21.4344	21.3458	21.4226	21.2174	21.2403
0.168783	0.0155195	SUMO2	Small ubiquitin-related modifier 2	29.2862	29.3052	29.3699	29.2759	29.352	29.2868
0.019663	0.0167039	UFM1	Ubiquitin-fold modifier 1	26.9255	26.2276	26.8941	26.7104	26.9315	26.3552
0.756897	-0.0526091	DCAF7	DDB1- and CUL4-associated factor 7	24.7721	24.8113	24.8746	24.8516	24.8733	24.8908
0.880577	-0.054465	WDR5	WD repeat-containing protein 5	25.2851	25.2089	25.2634	25.276	25.3073	25.3375
0.532319	0.0170326	AP1S1	AP-1 complex subunit sigma-1A	24.979	24.9558	24.9762	24.9301	24.9594	24.9704
3.81676	0.134197	LMO4	LIM domain transcription factor LMO4	21.4291	21.4249	21.4101	21.2752	21.2847	21.3015
1.09721	-0.0660718	NUTF2	Nuclear transport factor 2	26.7395	26.8127	26.7485	26.8658	26.8179	26.8152
0.186701	0.0213292	HNRNPK	Heterogeneous nuclear ribonucleoprotein K	30.5765	30.4676	30.4728	30.4379	30.5256	30.4894
0.602536	0.190716	YWHAG	14-3-3 protein gamma	28.3244	27.9252	27.8889	27.8968	27.8597	27.81
1.31314	0.184863	USP46	Ubiquitin carboxyl-terminal hydrolase 46	21.5989	21.4614	21.4358	21.3874	21.3131	21.2411
1.66736	0.130806	RRAS2	Ras-related protein R-Ras2	23.8247	23.7991	23.7112	23.6632	23.6494	23.63
0.0585141	0.00628217	TIMM10	Mitochondrial import inner membrane translocase subunit Tim10	24.187	24.2265	24.1792	24.1231	24.2285	24.2224
0.436506	0.0187283	RPS7	40S ribosomal protein S7	29.2287	29.2054	29.1782	29.1651	29.1874	29.2037
1.45635	-0.0701173	PPP1CA	Serine/threonine-protein phosphatase PP1-alpha catalytic subunit	25.8651	25.9283	25.9328	25.9803	25.9701	25.9862
0.745848	-0.0633895	PPP1CB	Serine/threonine-protein phosphatase PP1-beta catalytic subunit	26.6316	26.6244	26.653	26.7705	26.64	26.6887
4.70521	0.948139	NCS1	Neuronal calcium sensor 1	23.1217	23.1625	23.2143	22.2265	22.2658	22.1618
0.165283	-0.001592	PSMC1	26S proteasome regulatory subunit 4	27.2919	27.2835	27.2828	27.2915	27.2841	27.2873
0.63374	-0.0130971	PSMC5	26S proteasome regulatory subunit 8	27.3866	27.3963	27.4036	27.3929	27.4182	27.4147
0.784181	-0.0690994	PSMC5;SPATA5	26S proteasome regulatory subunit 8	26.5768	26.6497	26.5397	26.6834	26.6085	26.6816
0.0139581	0.000712077	RPS8	40S ribosomal protein S8	30.3213	30.2875	30.2666	30.2803	30.2941	30.2988
0.405642	-0.0151208	RPS15A	40S ribosomal protein S15a	29.8496	29.9009	29.8853	29.8893	29.9026	29.8893
0.44341	-0.027345	RPS16	40S ribosomal protein S16	29.5301	29.5563	29.5852	29.6257	29.5726	29.5554
0.00355356	-0.000258764	UBE2G1	Ubiquitin-conjugating enzyme E2 G1	24.5005	24.4606	24.4493	24.504	24.4421	24.4651
2.03566	-0.11327	UBE2H	Ubiquitin-conjugating enzyme E2 H	23.7853	23.8558	23.8331	23.9619	23.9233	23.9287
1.2781	0.0864811	YWHAE	14-3-3 protein epsilon	29.3464	29.2685	29.2648	29.1968	29.2404	29.1831
0.171352	-0.0117137	RPS14	40S ribosomal protein S14	28.8164	28.751	28.7599	28.8025	28.804	28.7559
3.86541	0.365251	RPS23	40S ribosomal protein S23	29.1916	29.1325	29.1099	28.7704	28.7937	28.7741
0.711345	0.0319373	RPS18	40S ribosomal protein S18	29.9488	29.883	29.9197	29.882	29.8998	29.874
0.940744	0.350535	RPS29	40S ribosomal protein S29	21.864	21.6651	21.7585	21.1003	21.6592	21.4765
1.83463	-0.081192	RPS13	40S ribosomal protein S13	29.9436	29.923	29.911	29.9969	29.9835	30.0407
1.21042	-0.0203648	RPS11	40S ribosomal protein S11	28.5386	28.5338	28.5568	28.5708	28.559	28.5605
0.752154	-0.0185267	SNRPE	Small nuclear ribonucleoprotein E	29.1521	29.1157	29.146	29.1565	29.1545	29.1584
3.27777	0.167128	SNRPF	Small nuclear ribonucleoprotein F	26.4001	26.3864	26.3514	26.214	26.1979	26.2246
0.490714	-0.0187257	LSM3	U6 snRNA-associated Sm-like protein LSm3	27.3775	27.4319	27.3963	27.4237	27.4114	27.4269
0.260835	0.0406132	LSM6	U6 snRNA-associated Sm-like protein LSm6	26.1615	25.975	26.0411	26.0628	26.0303	25.9627
2.52701	-0.176868	SNRPD1	Small nuclear ribonucleoprotein Sm D1	27.6053	27.6541	27.6716	27.8578	27.808	27.7958
1.22044	0.063441	SNRPD2	Small nuclear ribonucleoprotein Sm D2	28.4211	28.4173	28.3599	28.3087	28.3422	28.357
1.68157	-0.109725	SNRPD3	Small nuclear ribonucleoprotein Sm D3	28.9386	28.8901	28.9706	29.0762	29.0135	29.0388
1.27762	0.067763	BTG1	Protein BTG1	23.5923	23.5821	23.6114	23.5572	23.544	23.4814
4.58431	-0.71236	TMSB4X	Thymosin beta-4	22.4637	22.5276	22.5573	23.1977	23.2301	23.2578
0.194206	-0.0329526	ARF6	ADP-ribosylation factor 6	25.8968	25.8631	25.9284	26.0436	25.8292	25.9143
0.849053	-0.0380522	PSMC6	26S proteasome regulatory subunit 10B	27.1438	27.0802	27.114	27.1703	27.1405	27.1414
1.3404	0.0859877	SELENOT	Thioredoxin reductase-like selenoprotein T	22.2855	22.2471	22.2966	22.1495	22.1832	22.2386
0.475034	-0.0361627	TBPL1	TATA box-binding protein-like 1	23.3643	23.4034	23.4198	23.4017	23.4892	23.4051
0.919032	0.0398833	RPL7A	60S ribosomal protein L7a	29.6632	29.6416	29.6447	29.5721	29.6243	29.6335
1.21823	0.0291634	POLR2G	DNA-directed RNA polymerase II subunit RPB7	25.2382	25.2572	25.2577	25.236	25.225	25.2045
0.429211	-0.889083	RAB11A	Ras-related protein Rab-11A	21.4733	18.7905	21.3189	21.5453	21.0852	21.6194
0.964892	0.0343647	RAB11A;RAB11B	Ras-related protein Rab-11A	27.946	27.8988	27.909	27.874	27.8761	27.9006
3.67203	-0.0307655	ETF1	Eukaryotic peptide chain release factor subunit 1	27.1216	27.1146	27.1187	27.1508	27.1465	27.1499
0.549564	0.0875193	CNBP	Cellular nucleic acid-binding protein	24.3756	24.5006	24.5033	24.2839	24.3557	24.4775
0.377732	0.067592	YPEL5	Protein yippee-like 5	22.8825	22.7168	22.6613	22.6917	22.7435	22.6226
0.369811	-0.009353	RPS4X	40S ribosomal protein S4, X isoform	30.3795	30.3931	30.3645	30.384	30.4014	30.3798
0.529128	0.040226	PPP2CB	Serine/threonine-protein phosphatase 2A catalytic subunit beta isoform	24.9007	24.8138	24.8741	24.7822	24.8551	24.8306
0.0354875	0.00193723	PPP2CA;PPP2CB	Serine/threonine-protein phosphatase 2A catalytic subunit beta isoform	27.094	27.1185	27.1148	27.0753	27.1325	27.1138
0.356249	-0.0235221	ACTA2	Actin, aortic smooth muscle	31.0257	30.9402	31.0166	31.0088	31.024	31.0203
0.579374	-0.0479584	ACTA2;ACTG1	Actin, aortic smooth muscle	31.9594	32.0221	32.0021	32.0033	32.1058	32.0185
0.833428	0.0286566	RHOB	Rho-related GTP-binding protein RhoB	24.3231	24.3744	24.3638	24.3308	24.3199	24.3246
0.0442062	0.00290235	RPL23A	60S ribosomal protein L23a	29.5922	29.5383	29.5885	29.547	29.5957	29.5677
0.497874	0.0282784	RPS6	40S ribosomal protein S6	29.7349	29.8042	29.7672	29.7447	29.7133	29.7634
4.27211	-0.24887	H4C1	Histone H4	33.2422	33.2404	33.2014	33.483	33.4746	33.473
0.914549	-0.166278	RAB1A	Ras-related protein Rab-1A	22.9598	22.89	23.0649	23.0125	23.2462	23.1549
0.777513	-0.0500526	RAB1A;RAB1B	Ras-related protein Rab-1A	27.181	27.167	27.0992	27.192	27.1764	27.229
1.31291	-0.0803057	RAN	GTP-binding nuclear protein Ran	30.869	30.8375	30.8245	30.9718	30.9151	30.8851
0.403476	0.0129948	RPL23	60S ribosomal protein L23	29.3231	29.306	29.2891	29.2742	29.304	29.3011
3.89276	0.211298	RAP1A	Ras-related protein Rap-1A	24.9314	24.8991	24.8913	24.6824	24.6966	24.709
0.257293	-0.062123	RPS15	40S ribosomal protein S15	28.555	28.344	28.2558	28.4105	28.5204	28.4102
0.19614	0.0127805	RPS24	40S ribosomal protein S24	28.2246	28.3046	28.2756	28.2566	28.2703	28.2395
0.103455	0.00808271	RPS25	40S ribosomal protein S25	30.0415	29.9715	30.0145	30.0384	29.9916	29.9732
0.280403	0.066253	RPS26	40S ribosomal protein S26	26.6651	26.6301	26.6466	26.3927	26.6605	26.6899
0.680806	0.0466576	RPS28	40S ribosomal protein S28	29.5936	29.5382	29.5032	29.518	29.5118	29.4651
0.251833	0.0180251	FAU	40S ribosomal protein S30	29.2028	29.2435	29.2742	29.2596	29.2124	29.1944
0.36354	-0.0258738	GNB1	Guanine nucleotide-binding protein G(I)/G(S)/G(T) subunit beta-1	26.231	26.2198	26.1713	26.2708	26.2387	26.1903
0.904888	-0.053449	GNB1;GNB2	Guanine nucleotide-binding protein G(I)/G(S)/G(T) subunit beta-1	25.836	25.8815	25.8723	25.9168	25.8755	25.958
0.0104268	0.0021642	GNB1;GNB2;GNB4	Guanine nucleotide-binding protein G(I)/G(S)/G(T) subunit beta-1	26.9652	27.045	27.1312	27.1392	27.0198	26.9759
1.00914	-0.0597382	POLR2L	DNA-directed RNA polymerases I, II, and III subunit RPABC5	25.8337	25.7664	25.8036	25.9002	25.8366	25.8461
2.42858	-0.102456	GNB2	Guanine nucleotide-binding protein G(I)/G(S)/G(T) subunit beta-2	23.7176	23.6848	23.7396	23.8273	23.8082	23.8138
0.645398	-0.0664717	GNB2;GNB4	Guanine nucleotide-binding protein G(I)/G(S)/G(T) subunit beta-2	24.5319	24.6369	24.6781	24.6492	24.7004	24.6968
2.85808	-0.155898	RPL30	60S ribosomal protein L30	28.985	28.9317	28.9563	29.1336	29.1161	29.091
0.0674002	0.0138232	RPL39;RPL39P5	60S ribosomal protein L39	28.5298	28.6693	28.532	28.4587	28.5872	28.6436
1.06273	0.368259	RPL31	60S ribosomal protein L31	29.2267	28.7407	28.737	28.5397	28.5442	28.5157
0.898505	-0.0477104	RPL10A	60S ribosomal protein L10a	28.2199	28.2716	28.2711	28.3317	28.304	28.27
0.113458	0.011137	RPL32	60S ribosomal protein L32	29.3243	29.3757	29.3948	29.3021	29.358	29.4013
0.567146	0.0350507	RPL11	60S ribosomal protein L11	30.0324	29.961	30.0401	29.9818	29.9549	29.9917
0.0337719	0.00467618	RPL8	60S ribosomal protein L8	28.1157	27.9822	27.9758	28.0322	27.9993	28.0282
2.55808	-0.0400009	PPIA	Peptidyl-prolyl cis-trans isomerase A	32.7118	32.707	32.7262	32.7571	32.751	32.7567
2.08292	-0.177322	FKBP1A	Peptidyl-prolyl cis-trans isomerase FKBP1A	28.1362	28.2426	28.2053	28.3352	28.3978	28.3831
3.73618	-0.694487	RPS27A	Ubiquitin-40S ribosomal protein S27a	32.641	32.567	32.5051	33.2021	33.3199	33.2746
0.657512	0.0320937	GRB2	Growth factor receptor-bound protein 2	26.7722	26.7035	26.7237	26.7111	26.708	26.6841
0.349063	-0.036452	TRA2B	Transformer-2 protein homolog beta	27.1652	27.0781	27.0182	27.1279	27.1339	27.109
0.78134	-0.0397924	RAC1	Ras-related C3 botulinum toxin substrate 1	26.5366	26.5432	26.5948	26.6271	26.5822	26.5847
1.62009	-0.0498969	AP2B1	AP-2 complex subunit beta	25.2693	25.2436	25.2231	25.3025	25.2871	25.2962
0.398435	0.019467	AP1B1;AP2B1	AP-2 complex subunit beta	27.0862	27.0309	27.0872	27.0307	27.0587	27.0564
0.792542	0.272398	VAMP2	Vesicle-associated membrane protein 2	22.2393	22.0237	21.9614	22.0624	21.7325	21.6123
1.8328	0.2087	VAMP2;VAMP3	Vesicle-associated membrane protein 2	25.6174	25.5424	25.5765	25.4587	25.3463	25.3052
1.02534	-0.0344899	GNAS	Guanine nucleotide-binding protein G(s) subunit alpha isoforms short	25.8935	25.9456	25.9338	25.9577	25.9581	25.9605
1.11645	0.127846	GNAI1	Guanine nucleotide-binding protein G(i) subunit alpha-1	24.0081	24.1442	24.0239	23.9547	23.9712	23.8667
1.58067	-0.0682195	PPP3R1	Calcineurin subunit B type 1	24.7771	24.7232	24.7519	24.7985	24.841	24.8173
1.81654	0.103698	YWHAZ	14-3-3 protein zeta/delta	30.8905	30.8166	30.8492	30.774	30.7451	30.7262
0.267997	-0.13675	UBE2B	Ubiquitin-conjugating enzyme E2 B	23.3565	24.0209	23.8398	23.9721	23.823	23.8323
0.214023	-0.014541	PPP2R2A	Serine/threonine-protein phosphatase 2A 55 kDa regulatory subunit B alpha isoform	26.209	26.1905	26.1896	26.258	26.1699	26.2048
0.0427641	0.00452932	PPP2R2A;PPP2R2D	Serine/threonine-protein phosphatase 2A 55 kDa regulatory subunit B alpha isoform	25.1785	25.2576	25.2758	25.206	25.2197	25.2725
0.352548	0.0250409	SUMO1	Small ubiquitin-related modifier 1	27.7224	27.6931	27.6904	27.6678	27.7288	27.6342
1.6524	0.336395	DYNLL1;DYNLL2	Dynein light chain 1, cytoplasmic	26.8817	26.8042	26.8063	26.3253	26.6284	26.5292
0.752614	0.0833785	DYNLT1	Dynein light chain Tctex-type 1	25.7572	25.6844	25.6739	25.7081	25.5674	25.5898
0.859903	-0.0850639	RPL38	60S ribosomal protein L38	29.2082	29.0667	29.1107	29.2518	29.1977	29.1913
1.34241	-0.108304	SKP1	S-phase kinase-associated protein 1	27.0185	27.0297	27.0321	27.2057	27.1218	27.0778
0.999492	0.228985	GNG5	Guanine nucleotide-binding protein G(I)/G(S)/G(O) subunit gamma-5	23.273	23.1218	23.1007	22.7607	22.9719	23.0759
1.45138	0.129344	RPS21	40S ribosomal protein S21	29.831	29.723	29.7429	29.5922	29.6778	29.6389
0.934645	0.128415	EIF5A	Eukaryotic translation initiation factor 5A-1	29.7995	29.8463	30.0075	29.7752	29.7607	29.7322
3.20094	-0.0918948	EIF5A;EIF5A2	Eukaryotic translation initiation factor 5A-1	29.8983	29.9147	29.8855	29.992	29.9838	29.9984
2.44295	-0.0411294	RACK1	Receptor of activated protein C kinase 1	29.6152	29.5932	29.6067	29.6502	29.6442	29.6441
1.83489	-0.0613429	ACTG1	Actin, cytoplasmic 2	32.24	32.2527	32.2704	32.2964	32.313	32.3378
1.41653	0.098526	SUPT4H1	Transcription elongation factor SPT4	25.3387	25.2834	25.2873	25.2585	25.1742	25.181
1.3374	-0.0745354	UBE2I	SUMO-conjugating enzyme UBC9	27.2128	27.2408	27.2946	27.3433	27.3198	27.3087
0.522639	-0.180511	PPP2CA	Serine/threonine-protein phosphatase 2A catalytic subunit alpha isoform	23.4717	23.6037	23.3472	23.4664	23.9104	23.5874
1.77668	-0.0406596	YBX1	Y-box-binding protein 1	28.5685	28.5588	28.5718	28.6061	28.624	28.591
2.17698	0.132486	SEC11A	Signal peptidase complex catalytic subunit SEC11A	25.225	25.2483	25.2824	25.1031	25.097	25.1582
1.84646	0.108172	CSNK2B	Casein kinase II subunit beta	26.8611	26.9421	26.9239	26.7834	26.809	26.8101
3.07578	-0.0576051	TPM4	Tropomyosin alpha-4 chain	26.5906	26.5924	26.594	26.6551	26.6574	26.6374
1.00624	0.0292524	UBE2L3	Ubiquitin-conjugating enzyme E2 L3	27.1119	27.1582	27.138	27.111	27.1075	27.1019
1.45663	0.0758324	EEF1A1;EEF1A1P5	Elongation factor 1-alpha 1	32.5972	32.5369	32.5468	32.4769	32.514	32.4625
0.254551	-0.0568485	FKBP1B	Peptidyl-prolyl cis-trans isomerase FKBP1B	21.3882	21.232	21.4178	21.5143	21.2814	21.4129
1.01121	-0.090655	TUBA4A	Tubulin alpha-4A chain	30.3061	30.3584	30.3108	30.3388	30.4599	30.4485
1.2185	-0.027476	TUBA1C;TUBA4A	Tubulin alpha-4A chain	32.8215	32.8255	32.8518	32.8666	32.8513	32.8633
1.90612	0.085345	TUBB4B	Tubulin beta-4B chain	28.9708	28.951	28.9379	28.9021	28.8551	28.8465
0.507342	1.12869	TUBB2A;TUBB2B;TUBB4B	Tubulin beta-4B chain	20.7275	17.8209	20.3907	18.9765	18.6877	17.8889
1.91821	-0.0504551	CSNK2A1	Casein kinase II subunit alpha	25.8001	25.8146	25.7968	25.8583	25.8695	25.8349
1.88681	-0.160543	PAFAH1B2	Platelet-activating factor acetylhydrolase IB subunit alpha2	28.0363	28.0194	28.0835	28.147	28.258	28.2159
4.89602	0.367441	H3-3A;H3C1;H3C15	Histone H3.1	24.4779	24.4753	24.4819	24.0926	24.1019	24.1382
0.103252	-0.0215181	UBXN2A	UBX domain-containing protein 2A	21.2714	21.2488	21.3427	21.1714	21.3934	21.3627
1.55892	-0.0572834	HBA1	Hemoglobin subunit alpha	29.1615	29.1964	29.183	29.2582	29.2424	29.2122
1.70724	0.0924937	CXADR	Coxsackievirus and adenovirus receptor	25.5815	25.5729	25.5514	25.4313	25.4906	25.5063
1.06568	-0.0590776	FAM193A	Protein FAM193A	22.6472	22.6435	22.6564	22.6785	22.7594	22.6864
0.73776	0.108126	SH3BP2	SH3 domain-binding protein 2	20.8963	20.6991	20.8232	20.7298	20.6288	20.7355
0.0164814	-0.000834147	NOP14	Nucleolar protein 14	24.9621	24.9443	24.9206	24.9342	24.9664	24.9289
0.861378	0.0711867	RNF4	E3 ubiquitin-protein ligase RNF4	23.0531	22.9844	22.9312	22.9029	22.9034	22.9488
1.50207	-0.0279598	IGBP1	Immunoglobulin-binding protein 1	25.0099	25.0338	25.0282	25.0577	25.0426	25.0554
1.72471	0.7479	SIRPA;SIRPB1	Tyrosine-protein phosphatase non-receptor type substrate 1	18.5943	18.0835	18.5315	17.4865	17.8672	17.6118
0.714303	0.0590553	PSPH	Phosphoserine phosphatase	27.1238	27.0008	27.0321	27.009	26.9881	26.9824
0.640103	-0.0688133	RBM6	RNA-binding protein 6	22.8278	22.9711	22.9097	22.9894	23.0035	22.9221
2.0741	0.178641	RBM10;RBM6	RNA-binding protein 6	23.6967	23.763	23.8078	23.5569	23.613	23.5616
0.0289433	-0.000879288	EIF4G2	Eukaryotic translation initiation factor 4 gamma 2	26.4299	26.4086	26.4232	26.408	26.4203	26.4359
0.0200493	-0.00140508	RPP38	Ribonuclease P protein subunit p38	23.6955	23.7732	23.7357	23.7322	23.7276	23.7488
0.339317	-0.0178553	RPP30	Ribonuclease P protein subunit p30	25.8661	25.9055	25.9012	25.9444	25.8902	25.8917
2.6183	-0.0401605	GTF2I	General transcription factor II-I	26.6418	26.6295	26.6455	26.6748	26.6857	26.6768
0.679132	0.239288	ASIC1	Acid-sensing ion channel 1	20.9877	20.9657	21.2919	20.9917	20.6036	20.9321
2.76828	-0.170579	PIP4K2B	Phosphatidylinositol 5-phosphate 4-kinase type-2 beta	22.6168	22.5783	22.6508	22.7836	22.7715	22.8025
0.73463	0.0373236	CNTNAP1	Contactin-associated protein 1	22.1987	22.212	22.2269	22.2183	22.1479	22.1595
1.28436	-0.0456409	SRPK2	SRSF protein kinase 2	24.1555	24.1583	24.1567	24.2357	24.1847	24.187
0.103533	0.00876808	SRPK1;SRPK2	SRSF protein kinase 2	24.2631	24.3437	24.3462	24.3163	24.3278	24.2826
0.0752336	-0.0270907	PHC1	Polyhomeotic-like protein 1	20.4706	20.6371	20.3964	20.6489	20.6164	20.32
0.034666	0.0188624	CSNK1G2	Casein kinase I isoform gamma-2	21.2523	20.9243	21.3221	21.2285	20.8799	21.3337
1.07448	-0.14319	CSNK1G1;CSNK1G2;CSNK1G3	Casein kinase I isoform gamma-2	22.9654	22.9334	22.9087	23.1564	22.9599	23.1208
1.08228	0.096728	CSNK1G2;CSNK1G3	Casein kinase I isoform gamma-2	22.4057	22.5141	22.5099	22.4241	22.3647	22.3507
1.26887	-0.0571906	CCT2	T-complex protein 1 subunit beta	28.8287	28.8968	28.8584	28.9332	28.9149	28.9074
0.813182	-0.234324	SLC35A2	UDP-galactose translocator	22.6248	22.4821	22.596	23.054	22.6787	22.6731
0.18745	0.241539	SLC35A1	CMP-sialic acid transporter	21.305	20.462	21.0544	21.23	21.0065	19.8603
0.817821	0.161557	SLC35B1	Solute carrier family 35 member B1	20.1213	20.2162	20.0214	19.9335	19.8472	20.0935
1.41576	0.123328	PRAME	Melanoma antigen preferentially expressed in tumors	22.578	22.6709	22.5349	22.4663	22.4644	22.483
0.523669	0.0175775	RAE1	mRNA export factor	25.7018	25.653	25.6881	25.6655	25.6664	25.6583
0.304703	-0.0913245	BTN3A2	Butyrophilin subfamily 3 member A2	20.6877	20.747	20.7539	20.8797	20.9933	20.5896
0.334301	-0.243037	IRX5	Iroquois-class homeodomain protein IRX-5	21.3302	21.1415	20.396	21.0994	21.1134	21.384
0.38037	-0.0772826	IRX3;IRX5	Iroquois-class homeodomain protein IRX-5	20.7603	20.7954	20.5854	20.9011	20.7463	20.7255
1.74179	-0.103322	GSTO1	Glutathione S-transferase omega-1	28.3869	28.4681	28.4553	28.5499	28.5481	28.5223
0.366889	-0.096433	NKX6-1	Homeobox protein Nkx-6.1	21.3243	20.9621	21.1222	21.296	21.1849	21.2169
0.533011	-1.30298	JAG1	Protein jagged-1	15.9796	15.6068	15.6519	19.1898	16.0381	15.9193
1.50505	0.531813	JAG1;JAG2	Protein jagged-1	19.7694	19.2838	19.669	19.1497	18.9127	19.0643
1.63069	-0.151099	DENND2B	DENN domain-containing protein 2B	21.0676	20.998	20.9322	21.1376	21.1309	21.1827
1.34591	0.0195332	PRKDC	DNA-dependent protein kinase catalytic subunit	27.937	27.9321	27.9173	27.9145	27.9101	27.9031
0.0208572	0.00314077	ADAM17	Disintegrin and metalloproteinase domain-containing protein 17	22.5839	22.6413	22.6812	22.6895	22.6558	22.5516
0.0761554	-0.00932185	BLOC1S1	Biogenesis of lysosome-related organelles complex 1 subunit 1	23.6406	23.5322	23.5952	23.6211	23.6345	23.5404
3.0532	0.159516	ARG2	Arginase-2, mitochondrial	21.3718	21.3836	21.4114	21.2413	21.2446	21.2023
0.252167	0.351166	BTG2	Protein BTG2	19.9726	18.6624	19.685	18.7184	18.6923	19.8558
0.181211	-0.0162341	NTHL1	Endonuclease III-like protein 1	22.3955	22.3947	22.3134	22.3439	22.4116	22.3968
0.542206	0.0943947	MAP1A	Microtubule-associated protein 1A	21.7138	21.5838	21.7448	21.5253	21.5295	21.7044
0.41447	0.0639426	CRADD	Death domain-containing protein CRADD	21.5212	21.7182	21.671	21.5858	21.5193	21.6134
0.46719	0.0331434	ADARB1	Double-stranded RNA-specific editase 1	22.2947	22.2442	22.2441	22.2321	22.1815	22.2701
2.4246	0.345762	MT1X	Metallothionein-1X	19.0451	19.0298	18.9633	18.5648	18.7095	18.7267
0.960707	0.0323016	NUCB2	Nucleobindin-2	25.4868	25.4842	25.4814	25.4377	25.4831	25.4346
1.7177	0.0866591	BASP1	Brain acid soluble protein 1	27.1951	27.1699	27.1363	27.0725	27.059	27.1098
1.74929	-0.278029	GPSM2	G-protein-signaling modulator 2	21.9785	22.0827	22.1501	22.298	22.2962	22.4512
0.26965	-0.0301921	GPSM1;GPSM2	G-protein-signaling modulator 2	22.8958	22.8914	22.8168	22.8262	22.9471	22.9213
1.12891	-0.156219	SSBP2	Single-stranded DNA-binding protein 2	20.3527	20.3624	20.5376	20.5876	20.5252	20.6084
1.46637	0.0838197	SSBP2;SSBP3;SSBP4	Single-stranded DNA-binding protein 2	24.2254	24.1941	24.144	24.11	24.0812	24.1209
0.521528	0.17959	SSBP2;SSBP3	Single-stranded DNA-binding protein 2	22.2033	22.3753	22.2803	21.8209	22.2472	22.252
0.744644	0.0456556	TMF1	TATA element modulatory factor	23.446	23.409	23.4118	23.3312	23.3794	23.4194
0.409168	-0.0221405	MRPS22	28S ribosomal protein S22, mitochondrial	25.1358	25.1782	25.1997	25.2198	25.1805	25.1797
0.803275	0.0334663	MRPS25	28S ribosomal protein S25, mitochondrial	24.7261	24.7441	24.7872	24.7318	24.7103	24.715
0.0363607	0.00615247	MRPS10	28S ribosomal protein S10, mitochondrial	25.2488	25.0768	25.0996	25.1593	25.0972	25.1503
0.0321713	-0.00215848	MRPS35	28S ribosomal protein S35, mitochondrial	23.9552	23.9689	23.9222	23.918	23.9554	23.9795
0.571941	-0.0431436	MRPS5	28S ribosomal protein S5, mitochondrial	24.869	24.9408	24.9603	25.0029	24.9571	24.9397
0.195039	-0.0212936	MRPS36	28S ribosomal protein S36, mitochondrial	22.6865	22.7585	22.7725	22.7778	22.6978	22.8058
0.0402045	-0.00221697	MRPS11	28S ribosomal protein S11, mitochondrial	24.0779	24.0841	24.0288	24.0677	24.0764	24.0534
0.650501	0.0535425	MRPS15	28S ribosomal protein S15, mitochondrial	24.7413	24.6727	24.6569	24.6694	24.6571	24.5838
1.66165	0.103295	MRPS21	28S ribosomal protein S21, mitochondrial	23.7384	23.7156	23.6739	23.5705	23.6435	23.6041
0.942201	-0.0244509	MRPS34	28S ribosomal protein S34, mitochondrial	25.3949	25.3933	25.3604	25.3984	25.4134	25.4102
0.236273	-0.0141068	MRPS6	28S ribosomal protein S6, mitochondrial	24.2642	24.2797	24.2851	24.2464	24.3035	24.3215
0.108606	-0.00755374	MRPS9	28S ribosomal protein S9, mitochondrial	26.5418	26.5509	26.6085	26.5776	26.549	26.5972
0.286038	-0.0161444	HMGN5	High mobility group nucleosome-binding domain-containing protein 5	24.8409	24.8724	24.8221	24.8335	24.8569	24.8934
0.172929	-0.00819079	SARNP	SAP domain-containing ribonucleoprotein	27.2247	27.1981	27.191	27.1961	27.2002	27.2421
2.67919	-0.213632	LACTB	Serine beta-lactamase-like protein LACTB, mitochondrial	21.0459	20.9563	20.974	21.1957	21.1906	21.2308
0.114188	0.0231196	LSM11	U7 snRNA-associated Sm-like protein LSm11	22.0301	22.071	22.1264	22.1783	22.0351	21.9448
3.23938	-0.104291	COG7	Conserved oligomeric Golgi complex subunit 7	23.5716	23.5586	23.5558	23.6779	23.673	23.6479
1.53598	-0.044143	RPL24	60S ribosomal protein L24	29.7492	29.7447	29.7219	29.803	29.7744	29.7708
0.628495	-0.0163415	TXNL4A	Thioredoxin-like protein 4A	24.5527	24.5776	24.571	24.57	24.5797	24.6006
0.751402	0.165316	RPL36A	60S ribosomal protein L36a	24.5476	24.29	24.375	24.114	24.3428	24.2598
0.957255	0.121164	CBX1	Chromobox protein homolog 1	22.9253	22.8359	22.7294	22.7323	22.72	22.6749
1.95675	-0.239403	CBX1;CBX3	Chromobox protein homolog 1	25.0523	25.1325	24.9932	25.278	25.3673	25.2509
0.245332	0.0347404	SMAD3	Mothers against decapentaplegic homolog 3	22.171	22.2993	22.3535	22.2218	22.2296	22.2681
1.00775	-0.0687307	SMAD2;SMAD3	Mothers against decapentaplegic homolog 3	23.7906	23.7553	23.7302	23.8601	23.8478	23.7744
0.528432	0.153336	SMAD1;SMAD2;SMAD3;SMAD5	Mothers against decapentaplegic homolog 3	25.6745	25.8749	25.742	25.6489	25.7847	25.3977
0.276202	0.053236	ARF1	ADP-ribosylation factor 1	20.8685	20.9751	20.9914	20.9786	20.7596	20.937
0.533315	0.0756626	ARF5	ADP-ribosylation factor 5	25.0468	24.8894	25.0587	24.8881	24.9835	24.8962
2.05786	0.324384	ERH	Enhancer of rudimentary homolog	25.8531	25.6603	25.7473	25.3751	25.4086	25.5039
1.34977	0.123329	RHOG	Rho-related GTP-binding protein RhoG	23.5347	23.4401	23.4648	23.2927	23.3858	23.3911
0.443903	0.163617	RPL19	60S ribosomal protein L19	28.591	28.5512	28.57	28.0913	28.5699	28.5601
1.30849	0.138473	SRSF3	Serine/arginine-rich splicing factor 3	29.1963	29.3173	29.3457	29.144	29.1173	29.1826
1.62212	-0.0768566	SRSF3;SRSF7	Serine/arginine-rich splicing factor 3	27.8832	27.8421	27.8115	27.9205	27.9128	27.934
0.654299	0.110225	MXRA7	Matrix-remodeling-associated protein 7	22.9211	22.7397	22.7222	22.7092	22.6021	22.741
0.192668	-0.0117842	FOXK1	Forkhead box protein K1	24.6955	24.7578	24.6883	24.7099	24.7323	24.7349
0.764383	-0.070399	ARHGAP8	Rho GTPase-activating protein 8	23.4669	23.557	23.4495	23.6034	23.568	23.5133
0.214132	0.2423	HTD2	Hydroxyacyl-thioester dehydratase type 2, mitochondrial	17.1857	17.7508	16.9084	16.33	17.2609	17.5272
0.325833	-0.114955	ZBED6	Zinc finger BED domain-containing protein 6	20.3973	20.6599	20.3071	20.6851	20.6516	20.3724
1.41104	-0.0270723	CCZ1;CCZ1B	Vacuolar fusion protein CCZ1 homolog B	23.4926	23.4771	23.4892	23.526	23.4997	23.5144
0.44728	-0.0430667	DAB2	Disabled homolog 2	22.9218	23.0395	22.9628	22.9722	23.0363	23.0448
0.282354	-0.309123	DGCR2	Integral membrane protein DGCR2/IDD	17.7114	17.9178	18.6526	17.7318	18.7115	18.7659
0.092231	-0.0833975	VLDLR	Very low-density lipoprotein receptor	17.5283	16.8996	16.7731	16.801	17.5632	17.087
0.494954	-0.0805461	HSPG2	Basement membrane-specific heparan sulfate proteoglycan core protein	21.1315	21.1508	21.1351	21.0875	21.2421	21.3294
0.458804	-0.0605386	PKD1	Polycystin-1	21.2823	21.2556	21.3218	21.4191	21.38	21.2423
1.36962	-0.367661	ZXDB	Zinc finger X-linked protein ZXDB	20.9081	21.0762	21.1959	21.6111	21.3043	21.3678
0.71754	0.134809	ZXDB;ZXDC	Zinc finger X-linked protein ZXDB	20.578	20.3023	20.395	20.3377	20.2943	20.2388
0.665046	-0.0308069	XIAP	E3 ubiquitin-protein ligase XIAP	24.3199	24.3315	24.3556	24.3664	24.398	24.3351
2.14902	0.0911477	EFNB1	Ephrin-B1	22.55	22.5911	22.5724	22.5054	22.4596	22.4752
1.18118	0.119551	FAM3A	Protein FAM3A	21.0552	20.9553	20.9068	20.8264	20.8894	20.8429
1.2465	-0.0669098	FGD1	FYVE, RhoGEF and PH domain-containing protein 1	22.077	22.0883	22.1475	22.1865	22.1807	22.1463
0.400338	0.0117054	RBM10	RNA-binding protein 10	25.4725	25.4384	25.4594	25.4362	25.4393	25.4597
1.77268	-0.0465628	RBM3	RNA-binding protein 3	27.6623	27.6742	27.6864	27.7395	27.7081	27.715
0.757835	-0.335165	ZNF200	Zinc finger protein 200	20.597	20.2826	20.7091	21.0264	21.0196	20.5482
0.241004	0.0217527	ATP2C1	Calcium-transporting ATPase type 2C member 1	23.2221	23.1267	23.156	23.1088	23.1838	23.1469
2.29849	0.0789038	ATP11A	Phospholipid-transporting ATPase IH	22.5065	22.4758	22.5029	22.3958	22.4243	22.4284
1.84722	0.139018	ATP11A;ATP11B;ATP11C	Phospholipid-transporting ATPase IH	22.8675	22.925	22.8503	22.7751	22.757	22.6937
0.742406	-0.107232	ATP11A;ATP11B	Phospholipid-transporting ATPase IH	20.4436	20.371	20.5758	20.5311	20.5555	20.6254
1.95713	0.191494	ATP8B2	Phospholipid-transporting ATPase ID	21.9014	21.9309	21.9856	21.7349	21.8138	21.6947
1.02155	0.110119	CYCS	Cytochrome c	28.2168	28.3383	28.2965	28.2231	28.1944	28.1038
0.0428319	-0.00201416	MPP1	55 kDa erythrocyte membrane protein	23.9622	23.9527	23.9376	23.9247	23.9716	23.9622
0.172485	0.092701	HOXA4	Homeobox protein Hox-A4	18.4447	18.9426	18.5534	18.3071	18.5787	18.7767
0.978624	0.0397491	TFAM	Transcription factor A, mitochondrial	27.046	27.0483	27.0543	26.9755	27.0406	27.0132
0.123551	-0.00413895	PITPNA	Phosphatidylinositol transfer protein alpha isoform	24.5119	24.5397	24.5076	24.5366	24.5226	24.5125
0.836242	0.250856	MAT1A	S-adenosylmethionine synthase isoform type-1	19.7351	19.6341	19.6058	19.2302	19.6691	19.3232
0.758462	0.0307999	SLC25A3	Phosphate carrier protein, mitochondrial	28.2492	28.2129	28.2768	28.2159	28.2197	28.2109
1.81734	-0.0490297	HDLBP	Vigilin	26.0632	26.045	26.0363	26.1118	26.0993	26.0805
0.851269	0.0263952	GTF2B	Transcription initiation factor IIB	25.7152	25.741	25.7479	25.706	25.6915	25.7274
0.0412927	-0.00230281	CDK6	Cyclin-dependent kinase 6	24.2768	24.2142	24.2284	24.2426	24.2399	24.2438
0.197095	0.0116107	CDK5	Cyclin-dependent-like kinase 5	23.3101	23.2363	23.2668	23.2728	23.2472	23.2584
1.28118	0.0498727	CDK16	Cyclin-dependent kinase 16	23.3843	23.4133	23.4275	23.3406	23.3509	23.384
1.06224	-0.0937055	CDK16;CDK17	Cyclin-dependent kinase 16	22.555	22.5456	22.6509	22.6458	22.6617	22.7251
0.224578	0.13415	CDK16;CDK17;CDK18	Cyclin-dependent kinase 16	18.4959	18.0525	18.1999	18.2434	18.3676	17.7348
0.143886	0.0458056	CDK16;CDK18	Cyclin-dependent kinase 16	22.3301	22.5235	22.2312	22.4757	22.2598	22.2117
1.11948	-0.11292	CDK17	Cyclin-dependent kinase 17	22.488	22.564	22.6486	22.6742	22.6661	22.699
0.0789856	0.0129484	CDK17;CDK18	Cyclin-dependent kinase 17	21.7883	21.8767	21.9878	21.8656	21.8748	21.8735
0.774789	-0.0599944	PURA	Transcriptional activator protein Pur-alpha	24.6147	24.5996	24.694	24.7052	24.6571	24.7259
1.45739	0.189557	PURA;PURB	Transcriptional activator protein Pur-alpha	24.704	24.8096	24.8446	24.6821	24.5635	24.544
1.29596	-0.0478204	CDC42EP1	Cdc42 effector protein 1	27.9481	27.9	27.9226	27.9788	27.9843	27.9511
0.0450636	-0.0104593	FANCC	Fanconi anemia group C protein	20.446	20.6198	20.6896	20.5786	20.5501	20.658
0.637518	-0.0130723	CLTC	Clathrin heavy chain 1	27.6797	27.6585	27.6552	27.6727	27.6878	27.672
1.27234	-0.0614281	HSF1	Heat shock factor protein 1	23.2142	23.2672	23.2833	23.3296	23.3196	23.2997
0.984542	0.075257	HSF1;HSF2	Heat shock factor protein 1	23.2921	23.3031	23.3464	23.2828	23.256	23.177
2.81227	0.145679	NFKB2	Nuclear factor NF-kappa-B p100 subunit	22.882	22.8247	22.839	22.7048	22.6882	22.7155
2.35145	-0.0632636	FKBP3	Peptidyl-prolyl cis-trans isomerase FKBP3	28.1073	28.0886	28.1055	28.1757	28.1457	28.1698
2.78699	0.316326	REEP5	Receptor expression-enhancing protein 5	25.1876	25.0834	25.1267	24.8523	24.8373	24.7592
0.464203	-0.0254122	SORD	Sorbitol dehydrogenase	25.5051	25.426	25.4753	25.5049	25.4893	25.4885
1.55676	0.0472768	HNRNPU	Heterogeneous nuclear ribonucleoprotein U	29.911	29.8638	29.88	29.8358	29.8356	29.8415
0.91243	-0.0772947	MDM2	E3 ubiquitin-protein ligase Mdm2	22.8455	22.7284	22.823	22.9095	22.8594	22.8599
0.657704	-0.850545	BEX3	Protein BEX3	18.7401	16.985	18.6172	19.1944	18.6802	19.0192
0.701304	-0.0634403	PDE1B	Calcium/calmodulin-dependent 3',5'-cyclic nucleotide phosphodiesterase 1B	21.4016	21.4906	21.3981	21.5397	21.498	21.4429
1.29657	0.0277596	SPTBN1	Spectrin beta chain, non-erythrocytic 1	27.1315	27.1024	27.1129	27.0985	27.0829	27.0821
1.24422	-0.0310656	TIAL1	Nucleolysin TIAR	25.4531	25.4548	25.4237	25.4866	25.4713	25.4669
0.924884	-0.252103	E2F1	Transcription factor E2F1	19.4163	19.3966	19.6071	19.9342	19.6708	19.5713
0.753195	-0.0258465	SET	Protein SET	28.046	28.0683	28.0825	28.1042	28.102	28.0681
0.0788212	0.136433	SCN7A	Sodium channel protein type 7 subunit alpha	18.7115	19.0906	19.659	19.9746	18.988	18.089
0.18933	0.0165259	SRSF2	Serine/arginine-rich splicing factor 2	28.79	28.7316	28.7214	28.7793	28.7225	28.6916
0.337029	-0.0395393	FOXK2	Forkhead box protein K2	23.8608	23.7814	23.7534	23.827	23.9056	23.7815
1.56398	0.239585	RUNX1	Runt-related transcription factor 1	21.1601	20.9498	21.0407	20.8646	20.7438	20.8236
0.160079	0.097201	RELB	Transcription factor RelB	19.7967	19.1123	19.3777	19.1362	19.3392	19.5197
0.787979	0.0928694	GALK2	N-acetylgalactosamine kinase	22.9047	22.8051	22.7875	22.6638	22.8013	22.7536
0.382362	-0.016154	AMPD2	AMP deaminase 2	25.5377	25.5846	25.5626	25.555	25.5915	25.587
0.165704	0.0843671	CTBS	Di-N-acetylchitobiase	19.4017	18.7714	19.1097	18.8895	19.0664	19.0739
3.24879	-0.0967712	FABP5	Fatty acid-binding protein 5	28.4953	28.5206	28.4895	28.5961	28.6013	28.5983
1.44731	-0.0309397	ANK2	Ankyrin-2	23.6098	23.6064	23.6069	23.6529	23.6197	23.6433
0.332637	-0.0284913	ANK2;ANK3	Ankyrin-2	23.0339	23.1192	23.0241	23.1159	23.0934	23.0534
0.171288	-0.0204868	AFG3L2;ANK2	Ankyrin-2	25.0613	24.9783	25.0768	24.9958	25.1086	25.0734
0.666495	-0.0196463	CAP1	Adenylyl cyclase-associated protein 1	28.5553	28.5253	28.5299	28.5373	28.5655	28.5665
0.846782	0.323973	FLI1	Friend leukemia integration 1 transcription factor	20.9763	21.4972	21.0949	20.7018	20.9556	20.939
3.97504	-0.121716	HMGCS1	Hydroxymethylglutaryl-CoA synthase, cytoplasmic	27.1604	27.1381	27.1496	27.2725	27.2624	27.2783
0.332687	0.0224552	SLC7A5	Large neutral amino acids transporter small subunit 1	25.1407	25.147	25.1862	25.0971	25.1301	25.1794
0.107311	-0.0138702	SLC7A5;SLC7A6	Large neutral amino acids transporter small subunit 1	26.0428	26.1552	26.1245	26.1849	26.1011	26.0782
0.048892	-0.00482432	DR1	Protein Dr1	24.5495	24.5679	24.4668	24.5153	24.5592	24.5242
0.721518	-0.0385914	TFAP4	Transcription factor AP-4	23.2027	23.263	23.1992	23.2736	23.2728	23.2341
0.0421616	0.00102933	EXOSC10	Exosome component 10	25.0328	25.0367	25.0444	25.0478	25.0224	25.0407
0.248811	-0.0168508	OTUD4	OTU domain-containing protein 4	23.8865	23.8189	23.8798	23.8586	23.9103	23.8669
1.49912	0.0322965	PFKP	ATP-dependent 6-phosphofructokinase, platelet type	25.8756	25.847	25.8568	25.8226	25.8382	25.8217
0.462032	0.194727	ATP2B2	Plasma membrane calcium-transporting ATPase 2	21.3316	21.619	21.6283	21.088	21.6162	21.2906
0.946496	0.0491206	XPC	DNA repair protein complementing XP-C cells	23.9729	23.9297	23.9939	23.8925	23.9118	23.9447
2.03525	0.127195	EWSR1	RNA-binding protein EWS	27.276	27.1905	27.2319	27.1081	27.1231	27.0857
0.159695	-0.0142422	CDR2	Cerebellar degeneration-related protein 2	22.3631	22.4118	22.3828	22.3399	22.4242	22.4363
0.944919	-0.0400988	OCRL	Inositol polyphosphate 5-phosphatase OCRL	24.6639	24.6997	24.7006	24.6985	24.7339	24.7521
1.20375	-0.0235055	PLCB3	1-phosphatidylinositol 4,5-bisphosphate phosphodiesterase beta-3	23.6674	23.671	23.6462	23.694	23.677	23.684
0.051356	-0.00688044	ROR1	Inactive tyrosine-protein kinase transmembrane receptor ROR1	21.5723	21.5801	21.5938	21.6257	21.4982	21.6429
1.94069	0.0548687	ROR2	Tyrosine-protein kinase transmembrane receptor ROR2	22.1725	22.1524	22.1361	22.0874	22.0989	22.1102
0.752058	-0.0326246	AKAP17A	A-kinase anchor protein 17A	23.8381	23.828	23.8146	23.8937	23.8292	23.8556
0.120968	0.0419782	MEF2A	Myocyte-specific enhancer factor 2A	21.46	21.2699	21.3649	21.3512	21.1127	21.505
0.0640298	-0.0158685	MEF2A;MEF2C;MEF2D	Myocyte-specific enhancer factor 2A	23.1811	23.0488	22.8938	23.0216	23.1009	23.0488
0.909809	-0.0572058	NAAA	N-acylethanolamine-hydrolyzing acid amidase	22.7893	22.8129	22.8844	22.8734	22.8962	22.8886
1.45627	0.11724	SP2	Transcription factor Sp2	22.523	22.5889	22.491	22.4473	22.4339	22.3701
0.964421	0.0744324	DHODH	Dihydroorotate dehydrogenase (quinone), mitochondrial	22.109	22.0514	22.1286	22.0029	22.0766	21.9862
0.288199	0.0670274	GUCY1B1	Guanylate cyclase soluble subunit beta-1	20.5413	20.6896	20.5149	20.6315	20.5427	20.3705
0.778055	0.200791	PRKCE	Protein kinase C epsilon type	23.9223	23.9783	23.9507	23.9328	23.7866	23.5296
2.41806	0.0716674	OGDH	2-oxoglutarate dehydrogenase, mitochondrial	23.8329	23.8464	23.8167	23.7549	23.7496	23.7765
0.696769	0.0770365	OGDH;OGDHL	2-oxoglutarate dehydrogenase, mitochondrial	23.6562	23.8151	23.7976	23.6801	23.6739	23.6838
1.78601	-0.0568218	CENPE	Centromere-associated protein E	23.5952	23.5672	23.5965	23.6331	23.6643	23.6319
0.840768	-0.0273361	KIF23	Kinesin-like protein KIF23	23.5263	23.4842	23.5082	23.5299	23.5204	23.5505
0.187733	0.0084343	ALDH6A1	Methylmalonate-semialdehyde dehydrogenase [acylating], mitochondrial	23.6485	23.6158	23.5922	23.6006	23.6118	23.6189
0.0399249	0.00170453	ID2	DNA-binding protein inhibitor ID-2	25.7347	25.7034	25.7446	25.7235	25.7142	25.7399
0.8203	-0.462371	ZNF45	Zinc finger protein 45	17.5615	18.3767	17.9451	18.382	18.2523	18.6361
0.462726	-0.324807	SP4	Transcription factor Sp4	16.7743	16.7814	16.9716	16.659	17.1573	17.6855
0.797422	0.159277	SP3	Transcription factor Sp3	22.5299	22.3553	22.3168	22.1263	22.247	22.351
0.943907	-0.183449	DSC2	Desmocollin-2	22.3611	22.2612	22.0682	22.3566	22.4556	22.4287
0.0447973	-0.00664457	DSC2;DSC3	Desmocollin-2	22.7581	22.7697	22.6635	22.6857	22.811	22.7146
2.199	0.0856336	ID3	DNA-binding protein inhibitor ID-3	24.4974	24.448	24.4851	24.4037	24.3804	24.3895
0.521868	0.0301469	RPL18A	60S ribosomal protein L18a	29.3347	29.3175	29.2835	29.2437	29.3138	29.2878
0.442939	-0.456475	GCNT1	Beta-1,3-galactosyl-O-glycosyl-glycoprotein beta-1,6-N-acetylglucosaminyltransferase	19.5103	19.3878	19.7014	19.1364	20.2874	20.5451
0.992505	0.0755469	MAP2K1	Dual specificity mitogen-activated protein kinase kinase 1	26.4431	26.3715	26.4307	26.3165	26.3954	26.3068
2.75498	-0.0808779	FKBP4	Peptidyl-prolyl cis-trans isomerase FKBP4	28.1435	28.1566	28.1658	28.2518	28.2214	28.2352
0.799366	-0.0210584	PLOD1	Procollagen-lysine,2-oxoglutarate 5-dioxygenase 1	24.9504	24.9434	24.9595	24.9584	24.9944	24.9636
1.13477	-0.0599003	NUCB1	Nucleobindin-1	24.1964	24.2303	24.2223	24.2801	24.2353	24.3134
0.0626973	0.0247784	RASSF7	Ras association domain-containing protein 7	20.4143	20.4154	20.4182	20.1247	20.4669	20.5819
3.13384	0.168135	RPL6	60S ribosomal protein L6	29.4445	29.4309	29.4078	29.2754	29.2727	29.2306
0.360381	0.0134665	TOP2B	DNA topoisomerase 2-beta	25.2493	25.2899	25.2845	25.2498	25.2548	25.2788
0.170991	0.0182482	CREB5	Cyclic AMP-responsive element-binding protein 5	23.0427	22.9721	22.9882	22.9145	23.0118	23.0219
0.348909	0.0125866	AKAP12	A-kinase anchor protein 12	25.2036	25.1557	25.1626	25.1608	25.1604	25.1631
2.6345	0.0937157	SLC25A11	Mitochondrial 2-oxoglutarate/malate carrier protein	26.4698	26.5093	26.4999	26.3981	26.3886	26.4112
1.09225	-0.0204296	DST	Dystonin	23.6527	23.6631	23.6728	23.6717	23.6835	23.6946
0.135253	-0.0243397	DST;MACF1	Dystonin	21.9932	21.9539	22.0833	21.9998	22.1407	21.9628
0.0509397	0.0661907	HHEX	Hematopoietically-expressed homeobox protein HHEX	19.0942	18.5799	19.2972	19.484	18.1685	19.1201
0.973573	-0.0778325	MLLT1	Protein ENL	23.3925	23.4645	23.3446	23.4867	23.4969	23.4515
0.0127389	-0.00299136	MECOM	Histone-lysine N-methyltransferase MECOM	20.8946	21.0378	20.9144	21.0784	20.8824	20.8949
0.139188	0.01548	GNA12	Guanine nucleotide-binding protein subunit alpha-12	21.1577	21.0853	21.0536	21.1128	21.0289	21.1083
0.689225	-0.0293833	GNA12;GNA13	Guanine nucleotide-binding protein subunit alpha-12	28.0676	28.0768	28.1168	28.1068	28.1019	28.1407
0.621809	0.124051	CAV1	Caveolin-1	21.9032	21.9785	21.8814	21.6329	21.9158	21.8423
0.576087	-0.0314077	ACY1	Aminoacylase-1	24.6369	24.6246	24.598	24.6929	24.6219	24.6389
0.152158	0.0091451	KMT2A	Histone-lysine N-methyltransferase 2A	26.6079	26.588	26.6534	26.5894	26.6283	26.6041
0.38143	-0.0772705	KMT2A;KMT2B	Histone-lysine N-methyltransferase 2A	22.1218	22.3309	22.3745	22.3095	22.4205	22.329
1.05946	-0.439318	TGFBR3	Transforming growth factor beta receptor type 3	20.3337	20.35	20.9202	21.0004	21.0035	20.918
0.0283767	-0.0132268	TNFAIP2	Tumor necrosis factor alpha-induced protein 2	20.4487	20.4839	20.3169	20.506	20.6395	20.1437
1.20616	0.584859	PPARD	Peroxisome proliferator-activated receptor delta	17.4758	17.693	17.6782	17.36	17.1107	16.6217
0.896439	0.0766818	CENPC	Centromere protein C	22.797	22.8039	22.7659	22.636	22.751	22.7498
1.71612	0.0613969	LMNB2	Lamin-B2	26.6935	26.6458	26.6459	26.6005	26.5949	26.6056
0.439072	0.0333697	PTS	6-pyruvoyl tetrahydrobiopterin synthase	23.2395	23.1472	23.1423	23.1587	23.1366	23.1335
0.0874368	0.0127907	PLAUR	Urokinase plasminogen activator surface receptor	23.2607	23.3682	23.3696	23.2719	23.3936	23.2946
0.134856	-0.0114104	MVK	Mevalonate kinase	22.8024	22.8637	22.8667	22.8425	22.8239	22.9007
0.168627	0.022241	ERCC6	DNA excision repair protein ERCC-6	21.893	21.733	21.8263	21.7857	21.7698	21.8301
1.10238	0.0746517	TAP1	Antigen peptide transporter 1	23.112	23.0215	23.048	22.9947	23.0101	22.9528
2.06874	0.109409	TAP2	Antigen peptide transporter 2	23.897	23.9287	23.9701	23.807	23.8252	23.8353
2.15462	0.463465	ABCB10;ABCB8;TAP2	Antigen peptide transporter 2	20.3598	20.5347	20.4661	20.1407	19.9206	19.909
0.807645	-0.0177415	CEBPZ	CCAAT/enhancer-binding protein zeta	24.5874	24.5958	24.6096	24.6279	24.6171	24.601
0.590818	0.0433451	HSF2	Heat shock factor protein 2	21.0967	21.0665	21.1723	21.0501	21.0765	21.079
1.12385	-0.109622	ZNF92	Zinc finger protein 92	23.0003	22.8788	22.9345	23.0508	23.0968	22.9948
0.131859	-0.0541655	ZNF273;ZNF430;ZNF92	Zinc finger protein 92	21.3072	21.3003	21.4833	21.1403	21.5518	21.5611
0.435278	-0.0436484	ARID5A	AT-rich interactive domain-containing protein 5A	20.0956	20.1786	20.2021	20.1533	20.2513	20.2027
0.0976264	-0.00298119	RELA	Transcription factor p65	24.7643	24.7447	24.7502	24.755	24.7406	24.7726
0.712896	-0.0369682	UBXN1	UBX domain-containing protein 1	26.2308	26.2226	26.1728	26.2178	26.249	26.2704
1.06919	-0.0427488	GBE1	1,4-alpha-glucan-branching enzyme	24.9605	25.0014	25.0109	25.0124	25.0462	25.0424
1.12635	0.0496769	EIF4G1	Eukaryotic translation initiation factor 4 gamma 1	28.0035	27.954	27.9757	27.8996	27.9341	27.9505
0.0381193	0.00714938	ATP7A	Copper-transporting ATPase 1	23.2329	23.1481	23.2039	23.087	23.1865	23.29
1.40121	0.153939	KRT17	Keratin, type I cytoskeletal 17	23.8932	23.9485	23.9551	23.8685	23.758	23.7085
1.70623	0.0448577	NOTCH2	Neurogenic locus notch homolog protein 2	22.9597	22.9763	22.9489	22.9016	22.9323	22.9164
0.695712	0.0368067	TLE1	Transducin-like enhancer protein 1	26.037	25.9961	26.0186	25.9408	25.988	26.0124
1.44075	0.0308278	TLE1;TLE3;TLE4	Transducin-like enhancer protein 1	26.5455	26.552	26.5691	26.5294	26.5339	26.5109
1.03624	-0.0896613	TLE1;TLE4	Transducin-like enhancer protein 1	24.1106	24.0193	24.049	24.2027	24.148	24.0971
0.167844	0.00421842	TLE3	Transducin-like enhancer protein 3	24.7295	24.7048	24.7064	24.715	24.6991	24.7139
0.54616	-0.110097	TLE4	Transducin-like enhancer protein 4	23.2326	23.2528	23.1197	23.1615	23.4287	23.3452
0.292008	0.119282	EMX1	Homeobox protein EMX1	19.0658	18.6642	18.8283	18.8958	18.5058	18.7988
0.41359	-0.0662568	HGFAC	Hepatocyte growth factor activator	22.6324	22.6147	22.5897	22.6928	22.556	22.7867
1.32959	-0.148301	PRKCQ	Protein kinase C theta type	20.6693	20.5419	20.6113	20.7508	20.6944	20.8223
1.26206	-0.0467358	GLO1	Lactoylglutathione lyase	29.5901	29.6227	29.6467	29.6715	29.6552	29.6732
2.69887	0.239997	ACVR1	Activin receptor type-1	21.5378	21.5299	21.5148	21.3424	21.291	21.2291
0.376244	0.0529461	SSBP1	Single-stranded DNA-binding protein, mitochondrial	25.5323	25.4521	25.6335	25.4323	25.5117	25.5151
0.735565	0.0266387	REL	Proto-oncogene c-Rel	23.15	23.1411	23.144	23.1009	23.1032	23.1512
0.203467	-0.029232	YWHAH	14-3-3 protein eta	27.4799	27.3369	27.387	27.4229	27.3717	27.4968
1.04519	0.365039	PLP2	Proteolipid protein 2	23.7419	23.4081	23.4821	22.9208	23.3018	23.3144
1.47939	-0.054074	CSTF1	Cleavage stimulation factor subunit 1	25.007	24.958	24.9647	25.035	25.0165	25.0403
3.18422	-0.553597	ICA1	Islet cell autoantigen 1	20.1422	20.1081	20.0405	20.5521	20.7016	20.6978
0.129083	-0.00538635	UBE3A	Ubiquitin-protein ligase E3A	24.3077	24.2755	24.3013	24.3117	24.3123	24.2767
0.395467	-0.0264276	DNM1	Dynamin-1	25.4919	25.4917	25.5344	25.4922	25.5285	25.5765
0.29052	-0.0540352	DNM1;DNM3	Dynamin-1	21.5059	21.4875	21.3476	21.6128	21.4346	21.4557
0.389572	-0.0643546	MXD1	Max dimerization protein 1	21.6325	21.7167	21.5859	21.6955	21.6163	21.8164
0.619509	-0.0639172	PTPN12	Tyrosine-protein phosphatase non-receptor type 12	22.4622	22.4864	22.5312	22.4777	22.6189	22.575
0.140728	0.00693893	PTK2	Focal adhesion kinase 1	23.3056	23.3043	23.3073	23.3311	23.2972	23.268
0.619066	-0.0682977	PTK2;PTK2B	Focal adhesion kinase 1	22.1264	22.2671	22.2491	22.2914	22.3161	22.2399
2.19334	0.277234	LIPE	Hormone-sensitive lipase	20.7499	20.6454	20.7136	20.3749	20.5119	20.3904
0.0625512	0.00960795	PRKCZ	Protein kinase C zeta type	21.0299	21.1528	21.1932	21.0878	21.1566	21.1028
0.753165	-0.055933	SRSF11	Serine/arginine-rich splicing factor 11	26.3362	26.3017	26.3279	26.4133	26.3129	26.4073
0.0194915	-0.000920614	EEF1A2	Elongation factor 1-alpha 2	32.9716	32.9332	32.947	32.9723	32.9349	32.9473
0.0298708	-0.00090154	PRKCD	Protein kinase C delta type	24.3973	24.3914	24.3872	24.3736	24.4043	24.4008
0.00289211	-0.000260035	CALD1	Caldesmon	24.7524	24.6734	24.6862	24.6907	24.7366	24.6854
0.288992	-0.0203126	COL14A1	Collagen alpha-1(XIV) chain	24.2659	24.3342	24.334	24.3135	24.3158	24.3657
0.359361	0.067557	RNASEL	2-5A-dependent ribonuclease	23.1053	23.2465	23.2556	23.2356	23.1455	23.0237
0.879207	-0.0992959	FPGS	Folylpolyglutamate synthase, mitochondrial	22.1627	22.196	22.1454	22.174	22.3473	22.2807
0.0892814	0.0202217	MBTD1	MBT domain-containing protein 1	21.1306	21.3316	21.2293	21.2815	21.2492	21.1001
0.411922	-0.0752519	L3MBTL2;MBTD1	MBT domain-containing protein 1	23.2229	23.392	23.4714	23.3864	23.4576	23.4681
0.85172	-0.0419604	CTDSPL2	CTD small phosphatase-like protein 2	23.7375	23.7861	23.7827	23.8411	23.8076	23.7835
0.83287	0.115986	FHIP1A	FHF complex subunit HOOK interacting protein 1A	21.0904	20.9663	21.1516	20.8855	20.9756	20.9993
1.02494	-0.132676	ITIH3	Inter-alpha-trypsin inhibitor heavy chain H3	24.9583	24.8682	24.8809	24.9342	25.1182	25.0531
1.34102	0.486411	ATP5MC2	ATP synthase F(0) complex subunit C2, mitochondrial	19.709	19.5697	19.4265	18.8411	19.3537	19.0511
0.00193119	5.8492e-05	PTPN11	Tyrosine-protein phosphatase non-receptor type 11	25.7761	25.7863	25.805	25.7944	25.7939	25.7789
1.24053	0.212745	KDSR	3-ketodihydrosphingosine reductase	23.16	22.9893	23.1213	22.7542	22.9474	22.9307
0.321784	0.0508499	PPP2R3A	Serine/threonine-protein phosphatase 2A regulatory subunit B'' subunit alpha	19.9712	20.1585	19.9631	20.0025	19.9656	19.9722
0.646955	0.0183315	PPAT	Amidophosphoribosyltransferase	27.4899	27.4927	27.4962	27.4977	27.472	27.4541
1.08845	0.0273113	GFPT1	Glutamine--fructose-6-phosphate aminotransferase [isomerizing] 1	25.7055	25.6858	25.6698	25.6594	25.6697	25.6501
0.231951	-0.0101102	EXOSC9	Exosome complex component RRP45	25.5009	25.4589	25.4599	25.4633	25.4933	25.4934
0.551591	0.016311	PSME1	Proteasome activator complex subunit 1	26.9342	26.9583	26.9301	26.927	26.94	26.9067
0.00328157	0.000230153	RBPJ	Recombining binding protein suppressor of hairless	25.0753	25.0131	25.0125	25.0145	25.0403	25.0455
1.07537	0.139158	MEF2C	Myocyte-specific enhancer factor 2C	21.8378	21.9377	21.9265	21.8576	21.6791	21.7479
0.161734	-0.109887	TYRO3	Tyrosine-protein kinase receptor TYRO3	19.5518	19.2091	19.6094	19.1234	19.8251	19.7515
0.0219058	0.001496	APLP2	Amyloid-like protein 2	24.8819	24.8465	24.8296	24.8774	24.8562	24.8199
2.24828	0.166148	GABPA	GA-binding protein alpha chain	25.0931	25.0536	25.0486	24.8481	24.9415	24.9073
0.832052	-0.189297	GABPB1	GA-binding protein subunit beta-1	21.7438	21.9434	21.8976	21.8779	22.1342	22.1407
1.73391	0.0841395	RING1	E3 ubiquitin-protein ligase RING1	24.6078	24.6082	24.6066	24.5671	24.4989	24.5042
0.612824	-0.0187537	RING1;RNF2	E3 ubiquitin-protein ligase RING1	25.3298	25.3705	25.3674	25.3823	25.3738	25.3678
0.0142341	-0.00233142	RAD51	DNA repair protein RAD51 homolog 1	22.5476	22.4777	22.5462	22.4334	22.5449	22.6002
0.0183877	0.00964991	ZNF33A	Zinc finger protein 33A	17.6727	17.5579	17.6813	17.6661	17.3161	17.9008
2.34505	-0.124776	FMR1	Synaptic functional regulator FMR1	24.2804	24.2212	24.2275	24.3529	24.389	24.3615
1.26581	-0.201404	FMOD	Fibromodulin	20.9849	20.988	20.9898	21.317	21.1915	21.0584
0.357191	-0.0205975	PRDX1	Peroxiredoxin-1	31.1982	31.1249	31.1648	31.2058	31.1705	31.1735
0.0496773	-0.00677427	PRDX1;PRDX4	Peroxiredoxin-1	30.4953	30.6365	30.6272	30.6025	30.6048	30.572
0.065787	-0.0461311	EGR3	Early growth response protein 3	20.6093	20.6593	21.1275	20.8999	21.1257	20.5089
0.664954	-0.0967223	SOX4	Transcription factor SOX-4	21.226	21.4162	21.2428	21.4177	21.4168	21.3407
0.72667	0.09117	CDK18	Cyclin-dependent kinase 18	20.7412	20.8668	20.855	20.8093	20.6714	20.7088
1.08699	0.0416648	RPL18	60S ribosomal protein L18	29.7766	29.8146	29.7994	29.7378	29.7445	29.7834
0.157849	-0.00683339	C1QBP	Complement component 1 Q subcomponent-binding protein, mitochondrial	28.8548	28.8309	28.8303	28.8633	28.8556	28.8177
3.58089	0.112251	CKAP4	Cytoskeleton-associated protein 4	26.1449	26.1495	26.169	26.0351	26.0384	26.0531
1.61302	0.0540848	ENPEP	Glutamyl aminopeptidase	23.335	23.3414	23.3303	23.2606	23.3106	23.2732
2.33373	-0.0274124	TJP1	Tight junction protein ZO-1	23.93	23.914	23.9249	23.95	23.9491	23.9521
0.461816	0.050642	ZFP36L1	mRNA decay activator protein ZFP36L1	22.9559	22.8565	22.8023	22.8306	22.7916	22.8406
0.27851	-0.0140807	SPAG1	Sperm-associated antigen 1	21.6981	21.7233	21.7475	21.7641	21.7326	21.7145
0.598863	0.0318877	KHDRBS1	KH domain-containing, RNA-binding, signal transduction-associated protein 1	28.511	28.4888	28.4388	28.4541	28.4618	28.427
0.78972	-0.0459862	BAX	Apoptosis regulator BAX	25.991	25.9066	25.9211	25.9987	25.977	25.981
0.162726	0.0179621	BCL2L1	Bcl-2-like protein 1	20.8531	20.7944	20.737	20.7305	20.8139	20.7862
2.94129	0.360292	MCL1	Induced myeloid leukemia cell differentiation protein Mcl-1	26.668	26.6941	26.709	26.3855	26.2485	26.3562
1.71341	-0.038564	POLE	DNA polymerase epsilon catalytic subunit A	24.723	24.7381	24.7442	24.7765	24.7586	24.7859
0.573683	-0.0257092	KLC1	Kinesin light chain 1	25.1384	25.119	25.1202	25.122	25.1868	25.1459
0.155209	0.0314693	KLC1;KLC3;KLC4	Kinesin light chain 1	24.079	24.1515	24.3025	24.077	24.2068	24.1547
0.315932	0.0153535	KLC1;KLC2	Kinesin light chain 1	24.8969	24.911	24.9548	24.9244	24.899	24.8932
1.63775	-0.059735	KLC1;KLC2;KLC4	Kinesin light chain 1	25.5109	25.5087	25.5499	25.6014	25.58	25.5674
0.550928	-0.0412445	KLC1;KLC4	Kinesin light chain 1	23.0927	23.0024	23.0741	23.0624	23.1059	23.1246
0.668306	-0.0408192	SOS1	Son of sevenless homolog 1	23.2081	23.223	23.2719	23.2369	23.3039	23.2847
0.116267	0.0192172	SOS1;SOS2	Son of sevenless homolog 1	21.7921	21.9508	21.8487	21.7804	21.8412	21.9123
0.276852	0.0622756	TNK2	Activated CDC42 kinase 1	21.1004	21.3769	21.345	21.1731	21.2533	21.2091
1.65387	0.107975	LRP1	Prolow-density lipoprotein receptor-related protein 1	21.4155	21.476	21.3812	21.2952	21.3314	21.3222
0.373226	0.00999006	SRSF1	Serine/arginine-rich splicing factor 1	28.8055	28.8398	28.8339	28.812	28.8136	28.8237
1.12508	-0.084006	SRSF1;SRSF9	Serine/arginine-rich splicing factor 1	23.2183	23.2417	23.2085	23.3055	23.3659	23.2491
0.79878	-0.0237363	ARHGAP1	Rho GTPase-activating protein 1	24.1528	24.1366	24.1554	24.1514	24.1702	24.1943
0.0381407	-0.0111383	FOXM1	Forkhead box protein M1	25.0919	25.2637	25.3287	25.1114	25.3504	25.256
0.242914	0.0498784	TLE5	TLE family member 5	24.2886	24.1984	24.057	24.1837	24.0418	24.1688
2.57623	-0.0950743	SRSF4	Serine/arginine-rich splicing factor 4	26.8378	26.8099	26.812	26.8982	26.9106	26.936
0.668859	-0.0847454	SRSF4;SRSF5;SRSF6	Serine/arginine-rich splicing factor 4	28.5529	28.6097	28.5826	28.7608	28.57	28.6686
0.381448	-0.0499687	SRSF4;SRSF6	Serine/arginine-rich splicing factor 4	25.7564	25.7956	25.6228	25.7792	25.8024	25.7431
0.031542	0.00454203	PPP3CA	Serine/threonine-protein phosphatase 2B catalytic subunit alpha isoform	25.1581	25.1453	25.0579	25.0466	25.1283	25.1728
0.317649	-0.00570552	DHX9	ATP-dependent RNA helicase A	28.4045	28.3979	28.3869	28.3953	28.4125	28.3985
0.619156	0.0287285	CRYZ	Quinone oxidoreductase	25.346	25.2885	25.2945	25.2614	25.2951	25.2863
1.71853	-0.343362	SLC20A2	Sodium-dependent phosphate transporter 2	19.8657	19.8775	19.9471	20.2796	20.3667	20.0741
1.43374	-0.0453726	GOLGA3	Golgin subfamily A member 3	24.4414	24.4205	24.4167	24.4593	24.4967	24.4588
0.968902	0.0425536	GOLGA2	Golgin subfamily A member 2	23.0081	23.0457	23.0225	23.0116	22.9515	22.9856
0.520356	0.0522785	LGALS3BP	Galectin-3-binding protein	22.6187	22.5183	22.5779	22.5091	22.4678	22.5812
0.592436	0.0197646	EHHADH	Peroxisomal bifunctional enzyme	24.1078	24.1509	24.1345	24.0953	24.1196	24.119
1.24774	0.0731074	MFGE8	Lactadherin	22.2137	22.2652	22.2328	22.1719	22.1209	22.1996
0.22496	0.0488675	DMTN	Dematin	21.4696	21.231	21.4954	21.3488	21.3311	21.3695
0.858783	0.289551	PDE4D	cAMP-specific 3',5'-cyclic phosphodiesterase 4D	20.1454	19.8544	19.8829	19.4261	19.8474	19.7405
0.271854	-0.0209255	PUDP	Pseudouridine-5'-phosphatase	23.9267	23.9224	23.844	23.9155	23.8941	23.9463
0.380648	0.0313733	CD47	Leukocyte surface antigen CD47	25.5013	25.3919	25.4598	25.4081	25.4042	25.4465
1.69813	-0.0310949	PPID	Peptidyl-prolyl cis-trans isomerase D	25.8995	25.8977	25.9072	25.917	25.9396	25.941
2.06392	-0.0493196	SSRP1	FACT complex subunit SSRP1	27.1283	27.1371	27.107	27.1827	27.1724	27.1652
0.589011	0.263081	RBL2	Retinoblastoma-like protein 2	20.5473	20.9729	21.0235	20.3276	20.7497	20.6773
1.26047	-0.058967	CAMSAP2	Calmodulin-regulated spectrin-associated protein 2	22.0573	22.0963	22.0494	22.0939	22.1392	22.1467
0.318592	0.036967	SPIRE1	Protein spire homolog 1	22.3762	22.5156	22.5094	22.4409	22.4468	22.4026
1.30497	0.131105	SLFN5	Schlafen family member 5	19.9623	20.1032	20.0694	19.8873	19.9538	19.9005
0.170466	0.039753	SLFN11;SLFN5	Schlafen family member 5	22.8704	23.1521	23.0392	22.9167	23.0016	23.0241
0.261152	-0.0448208	MZT1	Mitotic-spindle organizing protein 1	25.2814	25.0821	25.182	25.2114	25.1716	25.297
0.380475	0.0314102	VAC14	Protein VAC14 homolog	23.6342	23.5532	23.5356	23.5107	23.567	23.5511
0.274375	0.052817	ZNF616	Zinc finger protein 616	21.7698	21.8862	21.9739	21.7976	21.7539	21.92
1.82814	-0.386931	ZNF543	Zinc finger protein 543	20.0094	20.0705	20.1928	20.6106	20.3423	20.4806
0.910972	0.478744	ZNF543;ZNF805	Zinc finger protein 543	15.8275	15.2386	15.3736	14.6664	15.1317	15.2053
0.337233	0.00650533	NSUN2	RNA cytosine C(5)-methyltransferase NSUN2	27.2357	27.2224	27.228	27.2105	27.2346	27.2215
0.122252	-0.0185871	CDC42BPA;CDC42BPB;DMPK	Myotonin-protein kinase	22.6644	22.5803	22.5249	22.5345	22.6311	22.6599
0.718063	-0.0468496	DMWD	Dystrophia myotonica WD repeat-containing protein	20.9948	20.9435	20.9227	20.9743	21.0415	20.9856
1.50617	0.0342547	RBBP4	Histone-binding protein RBBP4	27.0448	27.0219	27.017	26.9873	27.0059	26.9879
1.40676	-0.0831744	RBBP4;RBBP7	Histone-binding protein RBBP4	28.8834	28.9186	28.8903	29.0296	28.9676	28.9447
0.144528	-0.00220172	NCBP1	Nuclear cap-binding protein subunit 1	26.3148	26.3275	26.3102	26.3202	26.3235	26.3154
0.483307	0.0685577	MGAT5	Alpha-1,6-mannosylglycoprotein 6-beta-N-acetylglucosaminyltransferase A	21.3703	21.537	21.5048	21.3573	21.4702	21.379
0.533144	0.0217864	EP300	Histone acetyltransferase p300	23.3141	23.3567	23.3576	23.3068	23.3424	23.3138
0.0306167	-0.00160027	CREBBP;EP300	Histone acetyltransferase p300	24.1282	24.1755	24.1822	24.1677	24.1687	24.1543
4.13022	-0.046552	AHNAK	Neuroblast differentiation-associated protein AHNAK	28.0083	28.0141	28.0087	28.0598	28.053	28.0579
0.114543	0.043162	IFFO1	Non-homologous end joining factor IFFO1	20.8675	20.7464	20.894	20.5497	20.9894	20.8393
0.595591	-0.0727933	IFFO1;IFFO2	Non-homologous end joining factor IFFO1	22.5804	22.7213	22.5769	22.6451	22.7277	22.7241
0.00726566	-0.000797908	TBC1D8B	TBC1 domain family member 8B	26.1897	26.2682	26.2414	26.1869	26.283	26.2318
2.14638	-0.0601311	FCHO2	F-BAR domain only protein 2	22.785	22.7844	22.7687	22.8581	22.839	22.8214
0.104401	0.125924	ARL16	ADP-ribosylation factor-like protein 16	18.7813	19.7365	18.783	18.5598	18.816	19.5473
0.331894	-0.114421	CCDC15	Coiled-coil domain-containing protein 15	20.2612	20.4554	20.2855	20.6328	20.5108	20.2018
0.495507	0.129201	TMEM62	Transmembrane protein 62	21.5118	21.6379	21.31	21.4659	21.3546	21.2517
0.0467606	0.00873184	ELP6	Elongator complex protein 6	23.5585	23.5347	23.5003	23.571	23.5962	23.4
0.919494	0.234095	RASGEF1B	Ras-GEF domain-containing family member 1B	19.1767	19.4242	19.3533	19.1178	19.2261	18.9079
1.20993	-0.248088	SMAGP	Small cell adhesion glycoprotein	22.2558	22.3627	22.2092	22.4173	22.6919	22.4627
0.684787	-0.13928	BRME1	Break repair meiotic recombinase recruitment factor 1	19.0776	19.3849	19.2523	19.3576	19.4279	19.3471
2.24599	0.178733	DNAH14	Dynein axonemal heavy chain 14	21.5617	21.5128	21.6148	21.4008	21.3543	21.398
1.62504	-0.0601705	HSPA14	Heat shock 70 kDa protein 14	27.3135	27.3583	27.3276	27.4098	27.3736	27.3965
0.451321	0.0255597	SCRN3	Secernin-3	23.4472	23.3882	23.4241	23.4276	23.3695	23.3857
0.454342	0.131919	CGNL1	Cingulin-like protein 1	19.856	20.1235	20.0044	20.0064	19.6745	19.9073
0.0976388	0.00664139	FAAP100	Fanconi anemia core complex-associated protein 100	20.9169	20.96	20.8924	20.94	20.8907	20.9185
0.397971	-0.0847772	ZNF816	Zinc finger protein 816	22.4889	22.5121	22.2866	22.4096	22.5379	22.5944
1.19092	0.399262	LAMTOR4	Ragulator complex protein LAMTOR4	24.3647	23.9594	24.0586	23.5399	23.8794	23.7656
0.705962	-0.10964	NEXN	Nexilin	20.8658	21.0369	21.0663	21.1252	21.033	21.1396
3.13073	0.0974471	MGAT2	Alpha-1,6-mannosyl-glycoprotein 2-beta-N-acetylglucosaminyltransferase	24.2211	24.229	24.2239	24.1448	24.1275	24.1094
0.659966	0.0503146	GALNT2	Polypeptide N-acetylgalactosaminyltransferase 2	23.7955	23.8389	23.7962	23.6994	23.8048	23.7755
0.0784863	-0.0273139	GALNT2;GALNT4	Polypeptide N-acetylgalactosaminyltransferase 2	23.1737	23.3601	23.3554	23.1115	23.4228	23.4368
1.11079	0.126624	GALNT1	Polypeptide N-acetylgalactosaminyltransferase 1	21.4824	21.3769	21.3693	21.257	21.3601	21.2317
0.0669277	-0.0020148	AP1B1	AP-1 complex subunit beta-1	25.6634	25.6456	25.6437	25.6422	25.647	25.6695
0.428951	-0.0116202	CPSF1	Cleavage and polyadenylation specificity factor subunit 1	24.7595	24.7428	24.7337	24.7481	24.7745	24.7483
1.20732	-0.403334	BST2	Bone marrow stromal antigen 2	19.7725	19.337	19.6588	19.8308	20.1307	20.0168
0.0783317	-0.00650215	PMPCA	Mitochondrial-processing peptidase subunit alpha	25.3787	25.3133	25.3141	25.37	25.3516	25.304
0.787049	0.300732	ST3GAL4	CMP-N-acetylneuraminate-beta-galactosamide-alpha-2,3-sialyltransferase 4	19.7837	20.2139	20.0812	19.9562	19.5408	19.6795
2.35626	0.0968469	KIF1A	Kinesin-like protein KIF1A	23.3578	23.3827	23.3528	23.2898	23.2419	23.271
0.026207	-0.0015831	SCRN1	Secernin-1	25.1719	25.1433	25.1055	25.1323	25.1538	25.1393
1.13793	0.128829	HMGXB3	HMG domain-containing protein 3	20.8283	20.6857	20.8377	20.6948	20.6432	20.6272
0.419003	0.137589	TMEM94	Transmembrane protein 94	20.4307	20.1386	20.5225	20.1337	20.3827	20.1626
0.344532	-0.0188433	WASHC5	WASH complex subunit 5	24.8134	24.8238	24.8389	24.8582	24.8722	24.8022
0.766436	-0.0204048	NUP160	Nuclear pore complex protein Nup160	25.2829	25.2678	25.3047	25.3041	25.2961	25.3165
1.15457	0.0983067	SCAP	Sterol regulatory element-binding protein cleavage-activating protein	21.7034	21.7372	21.8361	21.6661	21.6521	21.6635
0.683657	0.0464967	SREBF2	Sterol regulatory element-binding protein 2	22.1653	22.2588	22.2288	22.1533	22.1989	22.1613
0.243494	-0.0411161	FOXO1	Forkhead box protein O1	21.1221	21.2241	21.1696	21.2526	21.0955	21.291
1.06542	0.0286293	TBL3	Transducin beta-like protein 3	25.6302	25.6099	25.6254	25.6069	25.6013	25.5714
0.0356599	0.000773112	GTF3C1	General transcription factor 3C polypeptide 1	25.0617	25.0751	25.0747	25.0582	25.0773	25.0736
1.09028	-0.032788	TWF1	Twinfilin-1	25.7835	25.8214	25.7804	25.8375	25.8262	25.8199
1.30768	-0.0891851	TWF1;TWF2	Twinfilin-1	25.0137	25.0591	25.0944	25.1411	25.1092	25.1845
0.0608061	0.0213731	PNRC1	Proline-rich nuclear receptor coactivator 1	21.4002	21.2846	21.5591	21.3594	21.5675	21.253
1.39942	0.0863978	ASPH	Aspartyl/asparaginyl beta-hydroxylase	24.19	24.1866	24.2221	24.121	24.0639	24.1546
0.113077	0.00683467	TFCP2	Alpha-globin transcription factor CP2	24.0378	24.0515	24.1052	24.0445	24.0587	24.0707
0.631666	-0.102817	TFCP2;TFCP2L1	Alpha-globin transcription factor CP2	23.3227	23.1751	23.251	23.4491	23.3647	23.2435
0.339774	-0.0631472	TFCP2;UBP1	Alpha-globin transcription factor CP2	24.303	24.5253	24.3451	24.3854	24.5034	24.474
0.0458225	-0.0018088	AKAP13	A-kinase anchor protein 13	24.8814	24.845	24.852	24.8566	24.8511	24.8762
0.332147	-0.0828552	EFEMP1	EGF-containing fibulin-like extracellular matrix protein 1	20.9491	20.7182	20.6645	20.7517	20.9119	20.9168
0.295136	0.0495173	TROAP	Tastin	22.0413	22.1616	22.165	21.9647	22.1176	22.1369
0.0207752	-0.00318146	TRO	Trophinin	22.1527	22.0635	21.9769	22.0778	22.0596	22.0651
0.131168	0.00856908	MAGED2;TRO	Trophinin	24.9152	24.9341	24.9788	24.9549	24.9423	24.9053
0.157354	0.00676537	SMARCB1	SWI/SNF-related matrix-associated actin-dependent regulator of chromatin subfamily B member 1	24.8537	24.8294	24.8535	24.8151	24.8378	24.8634
0.816744	0.0398579	BPTF	Nucleosome-remodeling factor subunit BPTF	23.8036	23.7376	23.7344	23.7166	23.7202	23.7193
2.64197	-0.104413	CDC20	Cell division cycle protein 20 homolog	25.1682	25.1508	25.1318	25.2469	25.2761	25.2411
0.453486	0.0750656	KIF5A	Kinesin heavy chain isoform 5A	21.2841	21.2228	21.2956	21.0714	21.3053	21.2006
2.30974	-0.149535	FSTL1	Follistatin-related protein 1	21.9154	21.9544	21.9358	22.0716	22.0512	22.1314
1.73806	0.15479	STX4	Syntaxin-4	24.3672	24.3677	24.3612	24.1315	24.2379	24.2622
3.04456	-0.110152	GRSF1	G-rich sequence factor 1	26.1222	26.1461	26.1084	26.2373	26.2249	26.245
0.182737	-0.0465864	MAP4K2	Mitogen-activated protein kinase kinase kinase kinase 2	20.8798	20.9905	21.1252	20.9125	21.1075	21.1153
0.161651	0.0122496	NFIA	Nuclear factor 1 A-type	24.7944	24.7369	24.7556	24.7075	24.786	24.7567
0.330916	0.0293935	CNTN1	Contactin-1	21.9017	21.934	21.9067	21.8885	21.9437	21.822
0.349929	0.0594896	MERTK	Tyrosine-protein kinase Mer	21.0742	21.0857	21.2803	21.1246	21.0465	21.0905
2.6669	-0.0363146	SFSWAP	Splicing factor, suppressor of white-apricot homolog	23.6442	23.6532	23.6551	23.6949	23.6836	23.6828
0.275121	-0.0126661	CHD3	Chromodomain-helicase-DNA-binding protein 3	27.6815	27.7099	27.7277	27.7055	27.7444	27.7072
0.73788	-0.0393092	CHD3;CHD4	Chromodomain-helicase-DNA-binding protein 3	25.7741	25.7568	25.7355	25.8364	25.7845	25.7633
0.0610002	-0.00308736	SF3A3	Splicing factor 3A subunit 3	26.8978	26.8979	26.8567	26.8844	26.8698	26.9074
0.868348	-0.0634352	DPYD	Dihydropyrimidine dehydrogenase [NADP(+)]	21.7831	21.8438	21.8051	21.8276	21.9273	21.8675
0.851743	0.0342178	TP53BP1	TP53-binding protein 1	22.9679	22.9578	22.9153	22.8943	22.9189	22.9251
0.480975	0.0623627	TMEM115	Transmembrane protein 115	22.7467	22.5657	22.6388	22.5477	22.6125	22.6039
1.22285	-0.0723197	IFRD2	Interferon-related developmental regulator 2	23.4915	23.5284	23.5151	23.5332	23.6148	23.604
0.342614	-0.0148455	TRIM26	Tripartite motif-containing protein 26	23.535	23.5902	23.5613	23.5903	23.5786	23.5621
0.146413	-0.00919978	AIMP1	Aminoacyl tRNA synthase complex-interacting multifunctional protein 1	26.6998	26.7208	26.7044	26.6736	26.7476	26.7314
2.12327	-0.100214	ILF2	Interleukin enhancer-binding factor 2	29.0549	29.0412	29.037	29.1829	29.121	29.1298
0.672187	0.00800769	ILF3	Interleukin enhancer-binding factor 3	29.1703	29.1568	29.1545	29.1567	29.1514	29.1494
1.7242	0.325586	ILF3;STRBP	Interleukin enhancer-binding factor 3	24.3338	24.1231	24.0701	23.8055	23.9026	23.8421
4.21613	0.0754445	LMAN2	Vesicular integral-membrane protein VIP36	25.5886	25.5836	25.5908	25.5109	25.5192	25.5066
0.0736971	0.0219364	PTPRJ	Receptor-type tyrosine-protein phosphatase eta	22.3166	22.5812	22.5422	22.5731	22.3515	22.4496
0.0197479	-0.00181897	PTPN13	Tyrosine-protein phosphatase non-receptor type 13	24.0507	24.1189	24.1165	24.0814	24.0713	24.1388
3.58631	-0.528203	ELAVL2	ELAV-like protein 2	22.031	21.9869	22.0668	22.4893	22.6153	22.5648
2.08834	-0.17336	ELAVL1;ELAVL2	ELAV-like protein 2	25.1736	25.2553	25.2115	25.3387	25.4304	25.3914
0.0906932	0.00333913	EPS8	Epidermal growth factor receptor kinase substrate 8	23.5995	23.564	23.5698	23.5604	23.5793	23.5835
0.0923847	0.00479952	TRAP1	Heat shock protein 75 kDa, mitochondrial	27.687	27.6254	27.6576	27.6435	27.6509	27.6611
0.390827	0.0178267	TRAF2	TNF receptor-associated factor 2	23.6487	23.6567	23.6715	23.6536	23.6056	23.6643
0.572405	-0.0927238	FOXC1	Forkhead box protein C1	23.1969	23.0356	23.2792	23.2799	23.2591	23.251
0.405815	0.0174014	ANK3	Ankyrin-3	24.0402	23.9772	24.0078	23.9904	23.9906	23.992
0.328947	0.0137297	DLG1	Disks large homolog 1	24.2552	24.2088	24.2423	24.2208	24.2398	24.2045
0.863991	-0.0687186	DLG1;DLG3	Disks large homolog 1	23.6293	23.7366	23.7176	23.7554	23.7392	23.7951
0.0614571	-0.0106939	TAF10	Transcription initiation factor TFIID subunit 10	23.2895	23.447	23.4391	23.3439	23.4099	23.4539
1.10197	0.0348848	MYO1E	Unconventional myosin-Ie	24.2284	24.1947	24.2318	24.1668	24.1978	24.1857
0.654778	0.0722173	NFATC3	Nuclear factor of activated T-cells, cytoplasmic 3	21.2036	21.0608	21.1048	21.0018	21.0932	21.0575
1.41928	-0.060634	PPP1R8	Nuclear inhibitor of protein phosphatase 1	25.1544	25.1146	25.1599	25.2308	25.1945	25.1855
0.00449836	-0.001791	PTP4A2	Protein tyrosine phosphatase type IVA 2	22.2978	22.3847	22.4536	22.1365	22.4874	22.5176
0.0820661	0.0100473	PTP4A1;PTP4A2	Protein tyrosine phosphatase type IVA 2	24.1189	24.1834	24.156	24.2169	24.1268	24.0845
0.287683	-0.00903257	ABR	Active breakpoint cluster region-related protein	22.4883	22.5232	22.5279	22.5187	22.5215	22.5263
2.2465	-0.304712	NPRL3	GATOR complex protein NPRL3	20.5961	20.5099	20.6998	20.8897	20.8986	20.9317
0.72669	0.068306	BNIP1	Vesicle transport protein SEC20	23.3695	23.5031	23.4676	23.3597	23.4102	23.3653
0.169961	-0.0133527	BNIP2	BCL2/adenovirus E1B 19 kDa protein-interacting protein 2	22.9239	23.004	23.0075	23.0147	22.9841	22.9767
0.287758	0.0103092	NFX1	Transcriptional repressor NF-X1	22.394	22.4067	22.3804	22.3885	22.4017	22.3599
1.31095	-0.0450013	CSTF3	Cleavage stimulation factor subunit 3	24.9478	24.9214	24.9111	24.9557	24.9647	24.9948
0.66132	0.0325839	TIAM1	Rho guanine nucleotide exchange factor TIAM1	21.68	21.6973	21.7114	21.6844	21.6836	21.6228
0.158404	-0.459085	TIAM1;TIAM2	Rho guanine nucleotide exchange factor TIAM1	19.0722	17.5655	20.7585	18.5545	19.6799	20.539
0.138218	0.0139008	ECH1	Delta(3,5)-Delta(2,4)-dienoyl-CoA isomerase, mitochondrial	25.3919	25.3667	25.3733	25.2943	25.4178	25.3782
1.09851	0.532315	MLLT11	Protein AF1q	20.9522	20.8252	21.3533	20.6427	20.1871	20.704
1.05808	-0.0186138	ARHGAP5	Rho GTPase-activating protein 5	22.6564	22.6426	22.6287	22.6622	22.6641	22.6572
0.0580594	0.00502777	PRDM2	PR domain zinc finger protein 2	21.9034	21.9185	21.8597	21.9254	21.843	21.8982
0.317305	0.00967153	STRN3	Striatin-3	23.7465	23.7432	23.7407	23.7107	23.7529	23.7378
0.488613	-0.0249023	CDC16	Cell division cycle protein 16 homolog	24.5951	24.6482	24.661	24.6739	24.6425	24.6627
0.339847	-0.030201	STK4	Serine/threonine-protein kinase 4	23.737	23.6697	23.6366	23.6678	23.737	23.729
0.881058	0.0562356	STK3;STK4	Serine/threonine-protein kinase 4	25.1455	25.1304	25.0679	25.0227	25.0785	25.0738
0.543117	-0.0184491	FLII	Protein flightless-1 homolog	26.0587	26.067	26.0475	26.0495	26.0963	26.0827
0.505042	-0.0262178	TRIM32	E3 ubiquitin-protein ligase TRIM32	23.0684	23.0334	23.0357	23.1101	23.0442	23.0618
1.5536	-0.106782	COASY	Bifunctional coenzyme A synthase	25.4121	25.3947	25.3491	25.5362	25.4479	25.4921
0.584054	-0.0517705	MRPL28	39S ribosomal protein L28, mitochondrial	24.5674	24.6782	24.6115	24.684	24.7023	24.6262
0.819351	-0.0307452	ACACA	Acetyl-CoA carboxylase 1	27.187	27.2208	27.2396	27.2306	27.252	27.257
0.661486	-0.155403	PLA2G7	Platelet-activating factor acetylhydrolase	19.9114	20.0893	20.1053	20.0433	20.3426	20.1862
2.32521	-0.0616837	GPS1	COP9 signalosome complex subunit 1	26.1805	26.161	26.1733	26.2516	26.2266	26.2216
1.11143	-0.0749041	IFT88	Intraflagellar transport protein 88 homolog	19.4861	19.4903	19.5737	19.5641	19.603	19.6077
0.52	0.0160942	USP4	Ubiquitin carboxyl-terminal hydrolase 4	23.0704	23.1085	23.0906	23.0755	23.0591	23.0865
0.726938	0.0152842	CHAF1A	Chromatin assembly factor 1 subunit A	24.9089	24.9103	24.8984	24.8729	24.9001	24.8989
1.83785	0.0780678	CHAF1B	Chromatin assembly factor 1 subunit B	24.7527	24.743	24.7946	24.6662	24.688	24.7018
0.0529188	-0.0107435	TRAF3	TNF receptor-associated factor 3	23.1256	23.2935	23.3383	23.2831	23.211	23.2955
0.904419	0.158267	DUSP4	Dual specificity protein phosphatase 4	24.5869	24.4715	24.447	24.4185	24.407	24.205
0.196811	-0.0318756	KLF10	Krueppel-like factor 10	22.0545	21.869	21.9902	21.9459	22.0141	22.0493
0.0143388	-0.00117747	IK	Protein Red	25.3781	25.2889	25.3224	25.3285	25.3187	25.3457
1.72285	-0.0594114	MTAP	S-methyl-5'-thioadenosine phosphorylase	25.4751	25.4307	25.4564	25.531	25.503	25.5065
1.08156	0.190891	REST	RE1-silencing transcription factor	21.4091	21.1701	21.3537	21.2001	21.066	21.0941
0.00263263	0.000322342	RLF	Zinc finger protein Rlf	22.4876	22.616	22.5834	22.5737	22.5719	22.5405
0.742758	-0.025699	PRKAA1	5'-AMP-activated protein kinase catalytic subunit alpha-1	24.8401	24.8663	24.8455	24.8507	24.8806	24.8977
0.318946	-0.0100123	PPFIA1	Liprin-alpha-1	23.4807	23.4435	23.4544	23.4566	23.478	23.474
1.40154	0.122114	CALCOCO2	Calcium-binding and coiled-coil domain-containing protein 2	22.3352	22.3666	22.4319	22.1998	22.271	22.2966
1.07757	-0.0482451	EIF2B5	Translation initiation factor eIF-2B subunit epsilon	25.1035	25.1363	25.125	25.2073	25.1521	25.1501
0.320314	-0.0235596	BAMBI	BMP and activin membrane-bound inhibitor homolog	19.5587	19.5279	19.4992	19.5587	19.5914	19.5064
0.291885	-0.0143337	TARDBP	TAR DNA-binding protein 43	26.3292	26.273	26.2953	26.2945	26.3337	26.3122
2.30415	-0.106231	HNRNPA0	Heterogeneous nuclear ribonucleoprotein A0	26.2521	26.2441	26.2835	26.3893	26.3391	26.3699
0.321869	0.0386092	PAK1	Serine/threonine-protein kinase PAK 1	24.4552	24.336	24.3758	24.4049	24.3599	24.2863
0.0277584	-0.00379562	PAK1;PAK2	Serine/threonine-protein kinase PAK 1	25.0355	24.9346	24.9065	24.9149	24.9846	24.9885
1.03949	-0.0522194	AIMP2	Aminoacyl tRNA synthase complex-interacting multifunctional protein 2	26.7786	26.7079	26.7351	26.7728	26.7929	26.8126
0.704211	-0.0805333	FADD	FAS-associated death domain protein	23.7405	23.7654	23.8711	23.8346	23.8445	23.9396
1.92881	-0.0426846	PRDX4	Peroxiredoxin-4	27.3993	27.3995	27.4238	27.4433	27.4606	27.4466
0.670671	-0.0817884	MAP2K5	Dual specificity mitogen-activated protein kinase kinase 5	23.6148	23.769	23.7278	23.7346	23.8405	23.7819
0.896955	-0.0619253	MAPK7	Mitogen-activated protein kinase 7	24.7263	24.6961	24.7576	24.8262	24.7366	24.8031
0.220423	-0.0150642	PAK2	Serine/threonine-protein kinase PAK 2	25.9773	25.9939	26.0138	25.9621	26.0425	26.0257
1.83936	-0.0878843	CBX3	Chromobox protein homolog 3	26.4694	26.527	26.4812	26.5679	26.6044	26.5689
0.417297	-0.0131251	STK3	Serine/threonine-protein kinase 3	23.8224	23.8147	23.8016	23.8069	23.8231	23.848
1.61787	0.0743275	STX5	Syntaxin-5	23.8809	23.8652	23.8906	23.769	23.8079	23.8369
0.630755	-0.0968075	CBLB	E3 ubiquitin-protein ligase CBL-B	23.0001	23.105	23.1987	23.1521	23.2748	23.1673
0.668515	-0.0269737	PSMD2	26S proteasome non-ATPase regulatory subunit 2	26.8581	26.7976	26.8158	26.851	26.8442	26.8571
1.94768	-0.0444406	DDX10	Probable ATP-dependent RNA helicase DDX10	23.7697	23.742	23.755	23.8078	23.804	23.7883
0.109107	0.0226727	TBX2	T-box transcription factor TBX2	21.4844	21.5118	21.3828	21.3297	21.5512	21.43
0.10848	0.0596301	ERCC8	DNA excision repair protein ERCC-8	20.4838	20.4724	20.908	20.7523	20.2948	20.6383
0.0225618	-0.00238228	DNAJC3	DnaJ homolog subfamily C member 3	25.9971	25.9716	25.8905	25.9681	25.9717	25.9264
0.570579	0.0896619	GPS2	G protein pathway suppressor 2	23.2858	23.3008	23.2638	23.3306	23.1422	23.1087
2.43998	0.0871773	SELENBP1	Methanethiol oxidase	25.8212	25.7789	25.8043	25.7281	25.7035	25.7113
0.839315	0.0638135	NME3	Nucleoside diphosphate kinase 3	24.4925	24.5413	24.5241	24.3911	24.4845	24.4909
0.607332	0.0530192	MAP3K1	Mitogen-activated protein kinase kinase kinase 1	21.3184	21.3737	21.4232	21.3292	21.2715	21.3555
0.601347	0.0494372	SRSF9	Serine/arginine-rich splicing factor 9	27.2967	27.3501	27.3449	27.2289	27.3412	27.2734
0.155581	0.00851758	SRSF5	Serine/arginine-rich splicing factor 5	26.164	26.1567	26.123	26.1715	26.1261	26.1205
2.82465	-0.147492	SRSF6	Serine/arginine-rich splicing factor 6	26.0533	26.0331	26.012	26.1823	26.205	26.1537
0.299956	0.965582	GRM1	Metabotropic glutamate receptor 1	20.0275	20.1201	23.9719	20.6489	20.1501	20.4238
2.18205	0.0603828	MAD2L1	Mitotic spindle assembly checkpoint protein MAD2A	26.9868	26.9858	26.9836	26.9026	26.9309	26.9415
1.35575	-0.0307954	TRIM28	Transcription intermediary factor 1-beta	29.4587	29.4226	29.4467	29.4722	29.4742	29.4739
3.3681	0.372301	DHRS2	Dehydrogenase/reductase SDR family member 2, mitochondrial	22.9929	23.0794	23.0833	22.6472	22.7106	22.6809
0.275466	-0.121785	STX3	Syntaxin-3	20.6659	20.807	20.3144	20.8541	20.5222	20.7763
3.54832	-0.102669	G3BP1	Ras GTPase-activating protein-binding protein 1	27.7332	27.7474	27.7554	27.8396	27.8456	27.8588
0.400443	0.367332	G3BP1;G3BP2	Ras GTPase-activating protein-binding protein 1	27.1089	25.9165	26.1399	25.7824	26.2285	26.0525
0.298359	0.0705204	CLN3	Battenin	21.3444	21.645	21.5069	21.4436	21.4899	21.3513
0.0435169	0.0313339	NMI	N-myc-interactor	19.3047	19.3515	18.7234	18.9569	19.3748	18.9539
1.17096	0.100438	KCNAB2	Voltage-gated potassium channel subunit beta-2	22.0943	22.1486	22.1582	22.0793	22.056	21.9644
0.490933	0.0151895	PTK7	Inactive tyrosine-protein kinase 7	24.7405	24.7569	24.7671	24.7182	24.7458	24.7549
1.74223	-0.0953585	SKP2	S-phase kinase-associated protein 2	24.3954	24.4722	24.4448	24.5437	24.5124	24.5424
1.38343	-0.0402139	PABPC4	Polyadenylate-binding protein 4	27.4625	27.4169	27.4428	27.4762	27.4867	27.48
0.112187	-0.00411669	ATM	Serine-protein kinase ATM	23.2881	23.255	23.2854	23.2774	23.2681	23.2954
0.859729	0.0295035	GRB10	Growth factor receptor-bound protein 10	23.5193	23.5457	23.5542	23.5339	23.495	23.5018
2.14386	0.395079	BIK	Bcl-2-interacting killer	21.3406	21.1167	21.3335	20.9176	20.827	20.8609
1.6513	-0.101086	IFIT5	Interferon-induced protein with tetratricopeptide repeats 5	24.9443	25.0035	24.9973	25.0419	25.1082	25.0983
0.112596	-0.00756836	MTA1	Metastasis-associated protein MTA1	25.1316	25.0903	25.1179	25.1579	25.0847	25.1199
0.191	0.0323156	MTA1;MTA3	Metastasis-associated protein MTA1	23.5505	23.3736	23.4493	23.386	23.5048	23.3857
0.445525	-0.0776882	PTPRS	Receptor-type tyrosine-protein phosphatase S	20.6324	20.5836	20.6016	20.7081	20.7969	20.5456
0.0685133	0.00330925	EIF3I	Eukaryotic translation initiation factor 3 subunit I	27.2899	27.246	27.2463	27.2439	27.2731	27.2553
1.30544	0.0569356	ITGB3BP	Centromere protein R	22.9254	22.862	22.8943	22.837	22.8212	22.8526
1.82004	-0.0955639	PPIL2	RING-type E3 ubiquitin-protein ligase PPIL2	24.1283	24.1481	24.1143	24.2022	24.2683	24.2069
0.885811	-0.0528088	PPP2R5C	Serine/threonine-protein phosphatase 2A 56 kDa regulatory subunit gamma isoform	24.2841	24.3393	24.3554	24.4014	24.3446	24.3912
0.38918	0.125058	PPP2R5C;PPP2R5D	Serine/threonine-protein phosphatase 2A 56 kDa regulatory subunit gamma isoform	24.5728	24.6114	24.625	24.2097	24.63	24.5943
0.052469	0.00668399	PPP2R5B;PPP2R5C;PPP2R5D;PPP2R5E	Serine/threonine-protein phosphatase 2A 56 kDa regulatory subunit gamma isoform	23.6559	23.5536	23.6639	23.6157	23.5744	23.6633
1.06812	-0.0548172	CTBP1	C-terminal-binding protein 1	25.1954	25.2353	25.2769	25.2818	25.2999	25.2903
1.27738	-0.97776	MPP3	MAGUK p55 subfamily member 3	17.6384	17.9445	16.8334	18.4237	18.7013	18.2247
0.114702	0.0241318	PDE3B	cGMP-inhibited 3',5'-cyclic phosphodiesterase B	21.1695	21.0366	21.0469	20.9354	21.1415	21.1036
0.0687469	0.00773748	PDCL	Phosducin-like protein	24.148	24.2236	24.2688	24.1708	24.2231	24.2232
0.590821	0.10159	PLD1	Phospholipase D1	19.7562	19.86	19.7713	19.8327	19.6113	19.6389
0.0759143	-0.0523256	MAB21L1;MAB21L2	Putative nucleotidyltransferase MAB21L1	19.7115	20.2184	19.3908	19.7916	19.808	19.8779
1.93663	-0.0801856	TARBP1	Probable methyltransferase TARBP1	22.2843	22.3421	22.3104	22.3784	22.4013	22.3976
0.366063	0.578964	ZNF211	Zinc finger protein 211	19.1163	19.1358	19.1999	17.2512	19.2085	19.2555
0.91356	-0.0475922	UBE2V1	Ubiquitin-conjugating enzyme E2 variant 1	26.8352	26.8359	26.8677	26.9341	26.8885	26.859
0.229699	0.022548	UBE2V1;UBE2V2	Ubiquitin-conjugating enzyme E2 variant 1	27.6162	27.5124	27.5364	27.5551	27.5543	27.4879
0.700348	-0.0323709	MRPL49	39S ribosomal protein L49, mitochondrial	24.0756	24.019	24.0601	24.0961	24.097	24.0587
0.722817	-0.0883904	DYNC1I2	Cytoplasmic dynein 1 intermediate chain 2	26.0556	25.881	25.984	26.1052	26.057	26.0235
0.597206	0.0370013	ORC1	Origin recognition complex subunit 1	22.9756	23.0281	22.9619	22.9818	22.9563	22.9165
0.614184	0.0546633	ORC2	Origin recognition complex subunit 2	24.0975	23.9654	24.0048	23.9629	23.9834	23.9574
0.235028	0.00966517	ILK	Integrin-linked protein kinase	24.5102	24.4562	24.4933	24.4776	24.472	24.4812
0.444546	-1.10645	IKZF1	DNA-binding protein Ikaros	17.7931	19.1597	18.9373	21.6936	18.9012	18.6146
2.5352	0.373924	IKZF1;IKZF3	DNA-binding protein Ikaros	18.4067	18.4564	18.4388	18.0229	17.9875	18.1697
2.75341	0.0616487	NNT	NAD(P) transhydrogenase, mitochondrial	25.0555	25.0338	25.0437	24.9872	24.989	24.9718
1.47508	-0.248634	SNTA1	Alpha-1-syntrophin	21.6792	21.9002	21.8372	21.9874	22.1324	22.0428
0.608288	0.160297	SNTA1;SNTB1;SNTB2	Alpha-1-syntrophin	24.2927	24.2363	24.3086	24.2614	23.8889	24.2064
0.155542	0.00567818	SNTB2	Beta-2-syntrophin	24.355	24.355	24.3442	24.3194	24.357	24.3606
0.0269703	-0.00195312	XRCC4	DNA repair protein XRCC4	23.2315	23.2778	23.3097	23.2717	23.2618	23.2913
0.265315	0.0197608	PPIG	Peptidyl-prolyl cis-trans isomerase G	25.4699	25.3888	25.3802	25.4054	25.3967	25.3775
0.302559	0.0120316	TCOF1	Treacle protein	26.5638	26.582	26.5905	26.5393	26.5862	26.5748
0.0640971	-0.018858	UNC119	Protein unc-119 homolog A	21.8889	21.7135	21.559	21.8059	21.6766	21.7354
0.599975	-0.0137622	SF3B2	Splicing factor 3B subunit 2	27.2951	27.2901	27.2932	27.2863	27.3157	27.3178
1.09298	0.0400817	OS9	Protein OS-9	24.2679	24.2117	24.2239	24.1987	24.1897	24.1948
0.148214	0.00791613	GOLGA4	Golgin subfamily A member 4	23.4012	23.4339	23.3983	23.3709	23.4163	23.4225
0.054612	-0.00430616	PDAP1	28 kDa heat- and acid-stable phosphoprotein	27.3285	27.2617	27.2805	27.3196	27.3057	27.2584
0.704855	0.0626678	ADAM9	Disintegrin and metalloproteinase domain-containing protein 9	23.6184	23.5935	23.511	23.4637	23.5432	23.528
0.375863	-0.0410792	ADAM15	Disintegrin and metalloproteinase domain-containing protein 15	22.1589	22.1752	22.0618	22.1367	22.2307	22.1517
2.43591	0.20096	TMED1	Transmembrane emp24 domain-containing protein 1	24.3772	24.3068	24.2901	24.0884	24.1277	24.1551
0.212933	-0.00485802	FKBP5	Peptidyl-prolyl cis-trans isomerase FKBP5	25.341	25.3266	25.326	25.3473	25.3221	25.3387
0.894208	0.147663	TUSC3	Tumor suppressor candidate 3	21.7085	21.8955	21.7658	21.5357	21.6862	21.7048
0.0458596	0.00309054	MYO9B	Unconventional myosin-IXb	22.4451	22.4846	22.5083	22.5027	22.4701	22.4559
0.105259	0.00599225	ROCK1	Rho-associated protein kinase 1	25.1443	25.0944	25.0761	25.1003	25.1021	25.0945
0.207397	0.011898	TOP3A	DNA topoisomerase 3-alpha	21.7262	21.7172	21.7423	21.7398	21.6748	21.7353
0.426787	-0.0847123	IL18R1	Interleukin-18 receptor 1	20.5211	20.7738	20.7302	20.7874	20.7983	20.6935
0.0398128	-0.00885582	GAB1	GRB2-associated-binding protein 1	21.7603	21.8359	21.9248	21.755	21.8353	21.9572
1.71601	-0.060318	SMAD4	Mothers against decapentaplegic homolog 4	23.8388	23.833	23.8052	23.904	23.8908	23.8631
0.146681	-0.0276394	TCIRG1	V-type proton ATPase 116 kDa subunit a3	21.6197	21.8559	21.7811	21.7779	21.7685	21.7932
0.201257	-0.0140184	BIRC2	Baculoviral IAP repeat-containing protein 2	23.3574	23.3642	23.2926	23.3237	23.3666	23.3659
0.997633	0.0940806	GPM6B	Neuronal membrane glycoprotein M6-b	22.8236	22.8085	22.7261	22.7311	22.7167	22.6281
0.219453	0.0154222	PICALM	Phosphatidylinositol-binding clathrin assembly protein	23.9463	23.8786	23.9638	23.8968	23.9228	23.9228
0.0359033	-0.00126076	MTM1	Myotubularin	23.0604	23.0735	23.0925	23.0634	23.0779	23.0889
0.748551	0.0715485	SQSTM1	Sequestosome-1	23.5245	23.3836	23.4176	23.3705	23.3897	23.3509
0.419672	-0.0146955	MED21	Mediator of RNA polymerase II transcription subunit 21	23.5119	23.5179	23.5124	23.5286	23.5032	23.5545
0.620926	0.0468318	MTX1	Metaxin-1	25.4444	25.3493	25.436	25.3425	25.3924	25.3543
0.93361	-0.079881	NAB1	NGFI-A-binding protein 1	20.7658	20.7415	20.7955	20.7929	20.9176	20.8319
0.199195	-0.225689	NAB1;NAB2	NGFI-A-binding protein 1	20.9839	19.7576	20.4231	20.8541	20.8818	20.1058
0.742857	0.114271	TUBB3	Tubulin beta-3 chain	22.0114	21.8413	21.8402	21.8324	21.8175	21.7003
2.57313	0.085516	TUBB3;TUBB6	Tubulin beta-3 chain	26.0529	26.0824	26.089	25.9958	25.9761	25.9958
0.101438	-0.0242189	TUBB1;TUBB3;TUBB6	Tubulin beta-3 chain	26.8995	26.8251	26.9193	27.063	26.8584	26.7951
0.310302	0.0197639	ASAH1	Acid ceramidase	24.1908	24.1565	24.2155	24.1344	24.1669	24.2022
0.0951645	-0.0346057	OLIG2	Oligodendrocyte transcription factor 2	20.6168	20.2349	20.346	20.3202	20.4416	20.5397
2.81716	-0.0797361	PRPF4B	Serine/threonine-protein kinase PRP4 homolog	24.7696	24.735	24.7512	24.8307	24.8277	24.8366
0.238023	-0.0101674	PIN1	Peptidyl-prolyl cis-trans isomerase NIMA-interacting 1	25.3926	25.4115	25.362	25.4058	25.3816	25.4091
1.2059	-0.225856	SERINC3	Serine incorporator 3	21.7432	21.519	21.717	21.8059	21.9843	21.8667
0.705379	-0.0188999	ATR	Serine/threonine-protein kinase ATR	22.8505	22.883	22.852	22.8691	22.89	22.8831
0.546454	0.0781148	EIF4EBP1	Eukaryotic translation initiation factor 4E-binding protein 1	24.5128	24.3315	24.3851	24.3975	24.306	24.2915
1.03227	-0.16919	EIF4EBP2	Eukaryotic translation initiation factor 4E-binding protein 2	21.6617	21.5017	21.4016	21.7046	21.6637	21.7042
2.73168	0.0789502	RIPK1	Receptor-interacting serine/threonine-protein kinase 1	26.0052	26.005	26.007	25.9128	25.948	25.9196
1.11139	-0.047828	HDAC1	Histone deacetylase 1	25.8559	25.8276	25.8759	25.8999	25.9268	25.8763
3.04669	0.108982	HDAC1;HDAC2	Histone deacetylase 1	28.4775	28.4689	28.4798	28.3439	28.3841	28.3713
0.932585	0.380565	CAMK2B;CAMK2G	Calcium/calmodulin-dependent protein kinase type II subunit beta	22.4356	21.8665	21.876	21.6387	21.7412	21.6565
0.048216	-0.00382614	CAMK2B;CAMK2D;CAMK2G	Calcium/calmodulin-dependent protein kinase type II subunit beta	24.0958	24.1403	24.179	24.1169	24.157	24.1526
0.128239	-0.0243384	CAMK2B;CAMK2D	Calcium/calmodulin-dependent protein kinase type II subunit beta	24.9702	24.8267	24.7971	24.9752	24.826	24.8658
0.130489	0.0094986	CAMK2G	Calcium/calmodulin-dependent protein kinase type II subunit gamma	23.3186	23.3631	23.3059	23.2859	23.3563	23.3169
0.554563	0.0833925	CAMK2D	Calcium/calmodulin-dependent protein kinase type II subunit delta	24.6654	24.4969	24.5279	24.3974	24.5337	24.5089
2.5963	-0.0541153	DCTN2	Dynactin subunit 2	26.6401	26.6394	26.657	26.7106	26.6922	26.6959
0.391458	0.0365601	PKD2	Polycystin-2	21.4325	21.5168	21.56	21.4811	21.4763	21.4421
0.426985	-0.0192197	NAE1	NEDD8-activating enzyme E1 regulatory subunit	25.6276	25.563	25.5907	25.609	25.6083	25.6217
0.0674991	-0.0182126	IRF5	Interferon regulatory factor 5	19.588	19.5365	19.5633	19.7655	19.507	19.4699
2.17106	-0.365664	TDG	G/T mismatch-specific thymine DNA glycosylase	23.9628	24.1414	24.1715	24.4292	24.514	24.4295
0.16913	-0.0229994	ITPK1	Inositol-tetrakisphosphate 1-kinase	23.5319	23.4038	23.4426	23.5504	23.437	23.4599
0.939662	-0.0442263	SNW1	SNW domain-containing protein 1	25.7393	25.7498	25.7581	25.8346	25.7819	25.7634
0.664321	0.0545082	DGKZ	Diacylglycerol kinase zeta	22.0203	22.0438	22.0858	22.0542	21.9876	21.9446
2.23429	0.0378151	IQGAP2	Ras GTPase-activating-like protein IQGAP2	23.591	23.5687	23.5822	23.5465	23.5375	23.5444
1.27364	0.0948353	GPR50	Melatonin-related receptor	22.3407	22.4203	22.4314	22.2812	22.2839	22.3428
2.34821	0.110575	STIM1	Stromal interaction molecule 1	24.8055	24.7437	24.758	24.6647	24.6606	24.6502
0.931845	-0.222254	STIM1;STIM2	Stromal interaction molecule 1	20.2313	20.0985	19.9197	20.4295	20.2795	20.2073
0.0205815	-0.000955582	TRA2A	Transformer-2 protein homolog alpha	26.077	26.0341	26.0452	26.0612	26.0621	26.0359
1.31011	-0.0381584	SNX1	Sorting nexin-1	24.6261	24.6041	24.6275	24.641	24.6792	24.652
0.605402	-0.0222295	KRR1	KRR1 small subunit processome component homolog	26.2362	26.2598	26.2878	26.2973	26.2785	26.2746
1.06631	-0.18615	PEX6	Peroxisome assembly factor 2	22.6624	22.6449	22.6841	22.9879	22.7065	22.8555
2.24264	-0.117212	PWP1	Periodic tryptophan protein 1 homolog	24.7621	24.7032	24.7655	24.8766	24.8544	24.8515
1.30997	-0.0851841	MTMR1	Myotubularin-related protein 1	23.8537	23.9224	23.8644	23.9881	23.9861	23.9219
0.801701	-0.141857	MTMR1;MTMR2	Myotubularin-related protein 1	22.1584	21.949	22.1969	22.2951	22.2014	22.2334
2.69631	-0.107324	MTMR2	Myotubularin-related protein 2	23.7211	23.7633	23.7602	23.859	23.8432	23.8644
0.863331	0.0208734	MTMR3	Myotubularin-related protein 3	22.5836	22.5794	22.5504	22.5585	22.545	22.5473
0.55319	0.127246	MTMR3;MTMR4	Myotubularin-related protein 3	20.4702	20.5387	20.5123	20.1981	20.5426	20.3989
1.00577	-0.0205447	CUL1	Cullin-1	24.9629	24.9387	24.9385	24.9707	24.9572	24.9738
0.693033	-0.0208569	CUL2	Cullin-2	24.667	24.6489	24.6576	24.6559	24.6997	24.6804
0.87231	0.0276457	CUL3	Cullin-3	25.4402	25.4465	25.4407	25.3997	25.444	25.4007
1.08127	-0.0648047	CUL4A	Cullin-4A	26.1925	26.1706	26.1509	26.1885	26.2757	26.2443
2.25783	-0.0565503	CUL4A;CUL4B	Cullin-4A	24.8939	24.897	24.8856	24.9677	24.9351	24.9433
0.384193	-0.0220636	CUL4B	Cullin-4B	24.8063	24.7764	24.8116	24.786	24.86	24.8146
1.27642	0.0391038	TP53BP2	Apoptosis-stimulating of p53 protein 2	23.7705	23.7406	23.7343	23.6995	23.7012	23.7274
0.367213	-0.0412877	PPP1R13B;TP53BP2	Apoptosis-stimulating of p53 protein 2	23.6358	23.6656	23.5816	23.7163	23.7014	23.5893
1.06116	-0.117289	DYRK1A	Dual specificity tyrosine-phosphorylation-regulated kinase 1A	23.4855	23.6509	23.5989	23.6753	23.731	23.6808
1.62177	-0.0941594	DYRK1A;DYRK1B	Dual specificity tyrosine-phosphorylation-regulated kinase 1A	23.1087	23.0707	23.1462	23.2018	23.2294	23.1769
1.28842	-0.099432	GFUS	GDP-L-fucose synthase	27.5494	27.6514	27.5948	27.6564	27.7144	27.7231
0.832828	0.184686	RAB31	Ras-related protein Rab-31	23.7421	23.5669	23.7344	23.4075	23.4145	23.6674
0.121672	-0.012071	RAB22A;RAB31	Ras-related protein Rab-31	23.8792	23.959	23.9862	23.9442	23.9861	23.9302
0.160824	0.0133298	RAB32	Ras-related protein Rab-32	24.9173	24.8615	24.8496	24.909	24.8396	24.8398
0.0513523	0.0100524	TPBG	Trophoblast glycoprotein	23.7926	23.6115	23.6372	23.6969	23.7158	23.5983
0.0603153	-0.00192006	FHL1	Four and a half LIM domains protein 1	26.1364	26.1074	26.1265	26.1115	26.13	26.1346
0.621487	0.123819	FHL3	Four and a half LIM domains protein 3	22.9161	22.6341	22.668	22.6315	22.5946	22.6207
0.0331468	-0.0168953	PMS2P11	Putative postmeiotic segregation increased 2-like protein 11	18.9872	19.1128	18.8296	18.6917	19.1235	19.1651
0.295356	0.0521978	ITGA7	Integrin alpha-7	21.6075	21.6434	21.6739	21.68	21.4539	21.6343
0.850308	-0.034139	AAMP	Angio-associated migratory cell protein	25.1458	25.1748	25.1412	25.2065	25.2001	25.1575
0.151138	-0.0324605	ALKBH1	Nucleic acid dioxygenase ALKBH1	21.6073	21.3933	21.3678	21.4628	21.5397	21.4634
0.250946	0.103861	ACVR2B	Activin receptor type-2B	20.5966	21.1636	20.8503	20.7582	20.777	20.7638
2.34107	0.121591	MOGS	Mannosyl-oligosaccharide glucosidase	26.1227	26.0632	26.0559	25.9573	25.9585	25.9613
0.663436	0.0187632	ALCAM	CD166 antigen	24.8421	24.8208	24.8205	24.8028	24.8298	24.7946
2.19837	0.176004	LAMB3	Laminin subunit beta-3	20.7232	20.7625	20.7245	20.6032	20.5003	20.5787
0.122185	-0.00675265	THOC5	THO complex subunit 5 homolog	24.69	24.6991	24.726	24.6778	24.7318	24.7257
0.225088	0.00580851	NCOA4	Nuclear receptor coactivator 4	23.7723	23.7662	23.7557	23.7523	23.7481	23.7764
3.50674	0.623372	PMAIP1	Phorbol-12-myristate-13-acetate-induced protein 1	24.8114	24.7778	24.7113	24.2091	24.058	24.1633
0.568286	0.186707	ARFRP1	ADP-ribosylation factor-related protein 1	20.9443	21.1018	21.2026	20.919	21.1008	20.6688
1.0856	-0.0452194	SHROOM2	Protein Shroom2	20.9478	20.9461	20.982	20.9918	21.0351	20.9848
0.100608	-0.0149682	SHROOM2;SHROOM3	Protein Shroom2	21.5263	21.4618	21.5819	21.5781	21.5798	21.4571
0.0428097	-0.000878016	SPTAN1	Spectrin alpha chain, non-erythrocytic 1	26.4603	26.4724	26.4731	26.4583	26.4766	26.4735
0.0968135	-0.0408274	ENPP2	Ectonucleotide pyrophosphatase/phosphodiesterase family member 2	20.3374	20.4006	19.9488	20.3586	20.1746	20.2761
0.144343	-0.0069116	GNL2	Nucleolar GTP-binding protein 2	25.5049	25.4673	25.4589	25.5007	25.4873	25.4639
0.784407	-0.0493196	AUH	Methylglutaconyl-CoA hydratase, mitochondrial	23.3259	23.3202	23.3028	23.4179	23.3577	23.3213
0.411067	0.0874112	TNFAIP1	BTB/POZ domain-containing adapter for CUL3-mediated RhoA degradation protein 2	21.0707	21.0418	21.049	20.9728	21.1189	20.8076
0.571187	0.103516	KCTD10;KCTD13;TNFAIP1	BTB/POZ domain-containing adapter for CUL3-mediated RhoA degradation protein 2	23.9019	23.8312	24.0615	23.7818	23.9142	23.7882
1.38213	0.0814044	DDX39B	Spliceosome RNA helicase DDX39B	27.8103	27.7322	27.7752	27.7215	27.6829	27.6692
1.16677	-0.0589581	BLMH	Bleomycin hydrolase	27.6676	27.7253	27.7263	27.78	27.7782	27.7379
0.105092	0.00636673	EXOSC2	Exosome complex component RRP4	25.9299	25.8728	25.9137	25.9239	25.8968	25.8766
1.21533	0.108383	BMPR2	Bone morphogenetic protein receptor type-2	21.5391	21.4948	21.5234	21.4853	21.3977	21.3491
1.8493	-0.0718651	SNTB1	Beta-1-syntrophin	24.4259	24.4647	24.4562	24.5057	24.5459	24.5108
0.355445	-0.0350806	TUBB2A	Tubulin beta-2A chain	24.9976	25.0177	25.0618	25.1299	25.0461	25.0063
0.527159	0.0315984	TUBB2A;TUBB2B;TUBB6	Tubulin beta-2A chain	27.6708	27.6836	27.7041	27.6251	27.6354	27.7033
0.666478	-0.0224965	TUBB2A;TUBB2B	Tubulin beta-2A chain	26.8993	26.8691	26.9113	26.928	26.8989	26.9203
0.608756	-0.20076	KLF5	Krueppel-like factor 5	20.4496	20.421	20.8193	20.6864	20.9112	20.6947
0.419261	0.0828845	GTF2H2	General transcription factor IIH subunit 2	22.2073	22.1668	22.267	22.2079	22.2117	21.9727
1.98879	-0.102382	GTF2H2;GTF2H2C	General transcription factor IIH subunit 2	24.1504	24.1182	24.0947	24.2531	24.2168	24.2005
1.04812	-0.0479037	GTF2H3	General transcription factor IIH subunit 3	23.8116	23.8545	23.8709	23.8895	23.8748	23.9165
0.45226	-0.0120322	BYSL	Bystin	26.1801	26.183	26.1637	26.17	26.1892	26.2037
0.480307	0.0519994	RAPGEF1	Rap guanine nucleotide exchange factor 1	21.7722	21.7458	21.7076	21.611	21.6989	21.7596
2.92352	-0.200624	IDI1	Isopentenyl-diphosphate Delta-isomerase 1	25.1883	25.2467	25.1843	25.3847	25.4044	25.4321
0.0305262	0.00843366	PDE7A	High affinity cAMP-specific 3',5'-cyclic phosphodiesterase 7A	21.3303	21.5527	21.5606	21.3684	21.5514	21.4985
0.26552	0.0360769	CUX1	Protein CASP	21.8048	21.877	21.9477	21.829	21.9064	21.7858
0.210356	0.0117607	CBFB	Core-binding factor subunit beta	25.6335	25.5909	25.5603	25.5916	25.5772	25.5806
1.31971	0.0443261	NFYC	Nuclear transcription factor Y subunit gamma	24.3624	24.3954	24.369	24.3149	24.3241	24.3548
0.271544	-0.0305614	PRKG1	cGMP-dependent protein kinase 1	21.9757	21.8966	21.9685	22.0304	21.9053	21.9967
0.323439	-0.0240199	CDK13	Cyclin-dependent kinase 13	22.2397	22.324	22.3183	22.2946	22.3172	22.3423
0.782744	0.124565	CDK12;CDK13	Cyclin-dependent kinase 13	24.8676	24.8158	24.7068	24.7015	24.5638	24.7512
0.724658	0.021471	CKAP5	Cytoskeleton-associated protein 5	26.4089	26.3742	26.3712	26.3555	26.3754	26.3591
0.41132	-0.0460993	CIRBP	Cold-inducible RNA-binding protein	25.7995	25.832	25.8314	25.9453	25.8711	25.7848
0.336431	-0.0322552	CAMK1	Calcium/calmodulin-dependent protein kinase type 1	23.903	23.9023	23.9463	23.8774	23.9725	23.9985
0.258596	0.0185229	CAMK1;CAMK1D	Calcium/calmodulin-dependent protein kinase type 1	24.215	24.2329	24.2179	24.2592	24.1784	24.1726
0.595812	0.0346438	COTL1	Coactosin-like protein	24.943	24.9475	24.9139	24.9474	24.8721	24.8809
0.0909849	-0.146505	COL9A3	Collagen alpha-3(IX) chain	17.9661	19.661	19.6917	19.3452	19.2795	19.1335
2.26178	-0.875909	COX17	Cytochrome c oxidase copper chaperone	26.5198	26.6461	26.9103	27.3487	27.6392	27.716
0.125827	0.097751	CCNI	Cyclin-I	23.681	24.184	24.2041	23.4891	24.0327	24.2541
2.0736	-0.0949472	HNRNPD	Heterogeneous nuclear ribonucleoprotein D0	29.8179	29.8683	29.878	29.9507	29.9598	29.9385
0.31893	-0.0715154	TOB2	Protein Tob2	21.2545	20.944	21.1554	21.1931	21.1751	21.2001
1.17825	0.0594762	SCARB2	Lysosome membrane protein 2	25.6165	25.5937	25.5959	25.5435	25.5812	25.503
0.721271	0.964045	NID2	Nidogen-2	19.8621	19.8863	19.2671	17.7392	19.7351	18.6489
0.192461	-0.0429916	LRP8	Low-density lipoprotein receptor-related protein 8	20.9199	20.7718	20.7388	20.9477	20.7285	20.8833
0.618506	-0.0351995	DAG1	Dystroglycan	22.8291	22.8233	22.8241	22.9115	22.8392	22.8314
3.94324	0.477414	VEZF1	Vascular endothelial zinc finger 1	20.9527	21.0323	21	20.523	20.5524	20.4775
0.423232	-0.0268129	DSG2	Desmoglein-2	25.3893	25.3933	25.3669	25.3648	25.411	25.454
0.572122	-0.345363	DGCR6	Protein DGCR6	18.9726	19.438	19.0887	19.6139	19.0736	19.8478
1.42245	-0.177143	DGCR6;DGCR6L	Protein DGCR6	19.6094	19.5184	19.6653	19.782	19.8387	19.7038
0.0155778	-0.00179227	VGLL4	Transcription cofactor vestigial-like protein 4	23.7715	23.6687	23.6984	23.7603	23.6906	23.6931
0.976886	-0.0404835	BOP1	Ribosome biogenesis protein BOP1	25.4845	25.4807	25.4609	25.4807	25.5267	25.5402
0.465279	-0.00778898	UBE4A	Ubiquitin conjugation factor E4 A	23.6725	23.6692	23.6824	23.6724	23.6933	23.6818
0.944836	0.107679	SEPTIN6	Septin-6	24.8727	24.7124	24.7622	24.6351	24.6698	24.7194
0.861593	0.0376784	SEPTIN11;SEPTIN6;SEPTIN8	Septin-6	26.611	26.5696	26.5583	26.5226	26.538	26.5653
0.0588587	-0.00608826	SEPTIN11;SEPTIN6	Septin-6	25.6928	25.7423	25.8013	25.7195	25.7788	25.7565
1.36911	0.138718	TRIM14	Tripartite motif-containing protein 14	23.5235	23.5224	23.5908	23.3242	23.4406	23.4558
0.128481	-0.00693003	KEAP1	Kelch-like ECH-associated protein 1	23.6533	23.6534	23.6967	23.6689	23.6548	23.7005
2.67823	-0.0587807	URB2	Unhealthy ribosome biogenesis protein 2 homolog	25.2762	25.2646	25.257	25.3349	25.3255	25.3137
1.38354	-0.0558872	DHX34	Probable ATP-dependent RNA helicase DHX34	22.9041	22.9497	22.905	22.9808	22.9537	22.9919
0.846434	-0.0298837	MORC3	MORC family CW-type zinc finger protein 3	24.5018	24.5181	24.5401	24.5355	24.5739	24.5403
0.1604	-0.0198421	SAFB2	Scaffold attachment factor B2	24.5117	24.3722	24.4665	24.4269	24.4881	24.495
0.255496	0.015899	SAFB;SAFB2	Scaffold attachment factor B2	27.6258	27.5632	27.5626	27.5419	27.5828	27.5791
0.568737	-0.00649897	EIF3A	Eukaryotic translation initiation factor 3 subunit A	27.3283	27.3243	27.3235	27.3228	27.3395	27.3332
0.162562	0.0554415	FAM53B	Protein FAM53B	19.1579	19.4734	19.136	19.2446	19.0677	19.2887
0.265412	-0.0201213	ARHGEF7	Rho guanine nucleotide exchange factor 7	24.1422	24.0889	24.0635	24.1114	24.0886	24.155
0.679153	0.0863997	ARHGEF6;ARHGEF7	Rho guanine nucleotide exchange factor 7	25.4374	25.3064	25.3714	25.2149	25.2757	25.3654
0.439248	-0.0447305	EFR3A	Protein EFR3 homolog A	22.0258	22.1255	22.1467	22.123	22.1895	22.1197
0.0869536	-0.0532131	EFR3A;EFR3B	Protein EFR3 homolog A	20.2171	20.3227	20.0073	19.8458	20.3877	20.4734
0.480552	0.0223033	UBAP2L	Ubiquitin-associated protein 2-like	26.0544	25.9857	26.0154	25.9982	25.9897	26.0006
0.722646	0.098697	SPIDR	DNA repair-scaffolding protein	19.9081	19.8708	19.7875	19.6809	19.8546	19.7347
2.16705	-0.022049	SCRIB	Protein scribble homolog	24.4589	24.4608	24.4643	24.4899	24.4842	24.4761
0.130884	0.0134722	LRRC1;SCRIB	Protein scribble homolog	23.2794	23.2487	23.2705	23.3224	23.2381	23.1977
0.494901	-0.0399253	GIT2	ARF GTPase-activating protein GIT2	22.4768	22.5886	22.5445	22.5556	22.6016	22.5725
1.012	-0.0485853	GIT1;GIT2	ARF GTPase-activating protein GIT2	23.7429	23.808	23.7658	23.8006	23.8421	23.8198
2.82814	0.218716	MLEC	Malectin	25.6199	25.5977	25.592	25.4008	25.332	25.4207
0.730925	-0.0180702	TTLL12	Tubulin--tyrosine ligase-like protein 12	25.9407	25.9425	25.9691	25.9634	25.9611	25.982
0.723971	-0.0390415	MPP2	MAGUK p55 subfamily member 2	22.9471	22.9452	23.0051	23.029	23.0078	22.9777
0.307204	-0.114717	MPP2;PALS2	MAGUK p55 subfamily member 2	24.8281	25.0286	24.5164	24.8735	24.8759	24.9677
0.642543	-0.0333678	POLA2	DNA polymerase alpha subunit B	23.7333	23.7877	23.7315	23.8076	23.7873	23.7577
3.34779	-0.190639	DOC2A	Double C2-like domain-containing protein alpha	20.7635	20.7809	20.8161	20.9931	20.9781	20.9612
0.264259	0.015536	DOCK1	Dedicator of cytokinesis protein 1	22.3118	22.3694	22.3662	22.3114	22.36	22.3294
0.0460075	0.0273546	DOCK1;DOCK5	Dedicator of cytokinesis protein 1	22.1924	22.3112	21.8777	22.3489	22.1405	21.81
0.0122229	-0.000965754	TFDP1	Transcription factor Dp-1	24.2473	24.2267	24.2805	24.214	24.2857	24.2578
0.891039	0.0864925	TFDP2	Transcription factor Dp-2	20.6222	20.4845	20.5166	20.4484	20.4273	20.488
1.12116	-0.401529	SIM2	Single-minded homolog 2	19.6865	19.4964	19.7143	20.2852	19.7544	20.0623
1.09875	-0.0183468	WRN	Werner syndrome ATP-dependent helicase	23.922	23.9132	23.9121	23.9321	23.9227	23.9474
0.336023	-0.0204538	FHL2	Four and a half LIM domains protein 2	23.4725	23.4061	23.4009	23.4333	23.4664	23.4411
1.84544	-0.0552464	DPYSL3	Dihydropyrimidinase-related protein 3	24.7324	24.7441	24.7494	24.8219	24.7859	24.7839
0.0387582	-0.00287437	DPYSL2;DPYSL3	Dihydropyrimidinase-related protein 3	24.5868	24.5997	24.5774	24.548	24.5923	24.6322
0.139021	0.0142148	MRPL58	Peptidyl-tRNA hydrolase ICT1, mitochondrial	23.9927	23.9363	23.929	23.948	23.8789	23.9885
1.22953	-0.105237	BTG3	Protein BTG3	23.5684	23.6555	23.6762	23.694	23.7517	23.7701
0.0181282	0.0014871	ZMYM3	Zinc finger MYM-type protein 3	23.3854	23.3431	23.3032	23.317	23.3477	23.3625
0.810586	0.0554975	ZMYM3;ZMYM4	Zinc finger MYM-type protein 3	23.9087	23.8964	23.9243	23.7931	23.8826	23.8872
0.0476186	-0.00139364	DCTN1	Dynactin subunit 1	25.6527	25.623	25.6445	25.6494	25.6331	25.6418
0.303911	0.00295321	DYNC1H1	Cytoplasmic dynein 1 heavy chain 1	27.4128	27.4192	27.4127	27.407	27.4182	27.4108
1.11427	0.761635	RCAN2	Calcipressin-2	16.2665	16.727	17.0299	16.127	16.1631	15.4482
0.124621	-0.014274	NPAT	Protein NPAT	22.2938	22.2348	22.1977	22.195	22.2775	22.2967
0.252254	-0.00762558	EIF2B1	Translation initiation factor eIF-2B subunit alpha	26.083	26.1011	26.1185	26.1167	26.0962	26.1126
3.12581	-0.0932935	EIF4A2	Eukaryotic initiation factor 4A-II	26.7684	26.7837	26.7859	26.8784	26.8561	26.8834
0.000900758	-4.64122e-05	ELOA	Elongin-A	25.9493	25.9395	25.9459	25.9168	25.9741	25.944
0.65451	-0.0442899	MAP7	Ensconsin	23.9955	24.099	24.0598	24.0872	24.105	24.095
0.0474044	-0.00302378	CTTN	Src substrate cortactin	24.6713	24.6121	24.6076	24.6388	24.6428	24.6185
0.41991	0.3458	ENDOG	Endonuclease G, mitochondrial	21.8016	21.9202	21.8093	21.846	20.8002	21.8475
1.87593	0.0789064	FLOT2	Flotillin-2	24.1875	24.2154	24.1851	24.0884	24.1433	24.1197
0.952266	0.0487881	RCN2	Reticulocalbin-2	24.318	24.3005	24.2917	24.2587	24.2135	24.2918
0.258378	0.00818316	TRIM25	E3 ubiquitin/ISG15 ligase TRIM25	24.7967	24.7848	24.7989	24.8084	24.7783	24.7693
0.039125	0.0667826	PTK2B	Protein-tyrosine kinase 2-beta	18.5224	17.8306	18.6641	17.553	17.9825	19.2812
0.0598922	0.00237592	FLNC	Filamin-C	23.5781	23.5821	23.5962	23.5642	23.578	23.607
1.05499	-0.042448	FKBP8	Peptidyl-prolyl cis-trans isomerase FKBP8	24.5239	24.4831	24.4913	24.5225	24.5336	24.5696
2.53322	-0.146088	FAM50A	Protein FAM50A	25.5508	25.5269	25.5814	25.7207	25.709	25.6676
1.19327	0.0426559	FRG1	Protein FRG1	24.9954	25.0345	25.0287	24.9783	24.9962	24.9561
0.177985	-0.0468782	FZD2	Frizzled-2	19.7211	19.4113	19.5291	19.6409	19.5145	19.6467
3.05416	0.0821419	GNA13	Guanine nucleotide-binding protein subunit alpha-13	23.9362	23.9363	23.9608	23.8644	23.8541	23.8684
0.536287	-0.0165755	GAMT	Guanidinoacetate N-methyltransferase	25.5772	25.5801	25.5984	25.5841	25.6245	25.5968
0.476361	-0.0415077	GALE	UDP-glucose 4-epimerase	23.3537	23.463	23.4252	23.4775	23.4155	23.4734
0.676631	0.0330359	GALNT3	Polypeptide N-acetylgalactosaminyltransferase 3	23.7157	23.7115	23.6849	23.6312	23.6881	23.6937
1.37451	0.154856	PIGH	Phosphatidylinositol N-acetylglucosaminyltransferase subunit H	22.6321	22.7922	22.7617	22.5414	22.573	22.607
0.888353	-0.0362536	CAPRIN1	Caprin-1	26.9357	26.9151	26.9507	27.0018	26.9508	26.9577
1.12502	-0.150771	GRB14	Growth factor receptor-bound protein 14	20.3332	20.3648	20.4996	20.6238	20.5088	20.5173
0.467708	-1.63608	GRB7	Growth factor receptor-bound protein 7	18.7162	23.2159	23.2965	23.3305	23.3615	23.4449
1.22564	0.10618	BECN1	Beclin-1	23.0038	23.1069	22.9873	22.958	22.9152	22.9063
0.673613	0.0463282	HES1	Transcription factor HES-1	21.7703	21.8039	21.8682	21.7668	21.7471	21.7895
1.52084	0.248299	SLBP	Histone RNA hairpin-binding protein	25.7409	25.5124	25.525	25.3179	25.3634	25.3522
1.2236	0.0732702	NFE2L1	Endoplasmic reticulum membrane sensor NFE2L1	23.754	23.6606	23.7257	23.6314	23.6495	23.6396
1.19766	-0.0340716	RBM39	RNA-binding protein 39	27.5377	27.5566	27.5442	27.5623	27.6035	27.5749
1.63886	-0.136718	RBM23;RBM39	RNA-binding protein 39	25.3018	25.3598	25.2428	25.4691	25.4371	25.4082
0.206294	-0.142822	NEDD9	Enhancer of filamentation 1	19.0225	19.8465	19.7005	19.7657	19.4972	19.7351
1.56483	-0.0890891	FAT1	Protocadherin Fat 1	21.7025	21.7678	21.7444	21.7917	21.849	21.8412
0.433419	0.127139	HIC1	Hypermethylated in cancer 1 protein	22.6364	22.786	22.9071	22.6521	22.4779	22.818
1.15049	-0.0179996	HLTF	Helicase-like transcription factor	25.5613	25.5497	25.546	25.5589	25.5759	25.5762
1.76527	0.0630302	SQLE	Squalene monooxygenase	25.1496	25.1166	25.156	25.0796	25.0588	25.0947
0.302816	-0.089421	HNF4G	Hepatocyte nuclear factor 4-gamma	17.8022	18.1418	18.1117	18.1965	18.0181	18.1093
0.655526	-0.190621	SLC29A2	Equilibrative nucleoside transporter 2	20.6404	20.831	20.7882	20.8112	21.1797	20.8405
0.00128539	-6.23067e-05	PDIA5	Protein disulfide-isomerase A5	24.642	24.6673	24.6447	24.6242	24.6663	24.6637
1.86154	-0.0557315	PRPSAP1	Phosphoribosyl pyrophosphate synthase-associated protein 1	24.1946	24.2064	24.2281	24.2517	24.2622	24.2824
0.373866	0.0124245	DHX8	ATP-dependent RNA helicase DHX8	24.4411	24.4286	24.4007	24.3967	24.4196	24.4167
0.261013	-0.134031	SEMA3A	Semaphorin-3A	22.2891	22.4588	22.4659	22.7935	22.6699	22.1525
1.90001	-0.0469335	MCM6	DNA replication licensing factor MCM6	27.0032	27.0004	27.0156	27.0722	27.049	27.0389
1.97028	0.0664953	ITPR2	Inositol 1,4,5-trisphosphate receptor type 2	24.1166	24.1401	24.0933	24.0385	24.0574	24.0547
2.93574	0.28974	ITPR2;ITPR3	Inositol 1,4,5-trisphosphate receptor type 2	22.9763	22.8664	22.9117	22.6072	22.6559	22.6222
0.00306262	0.000588099	ITPR1;ITPR2;ITPR3	Inositol 1,4,5-trisphosphate receptor type 2	23.1163	23.245	23.1964	23.0904	23.2036	23.2619
2.37131	0.102762	ITPR1;ITPR2	Inositol 1,4,5-trisphosphate receptor type 2	21.8473	21.8969	21.8649	21.7867	21.758	21.7562
0.874382	0.017458	ITPR3	Inositol 1,4,5-trisphosphate receptor type 3	23.2172	23.2399	23.247	23.215	23.2219	23.2149
0.0329981	-0.0173569	ITPR1;ITPR3	Inositol 1,4,5-trisphosphate receptor type 3	22.6231	23.0705	22.8606	22.6267	23.0135	22.966
0.961218	-0.0970815	DSC3	Desmocollin-3	22.1614	22.2036	22.2348	22.3705	22.2964	22.2242
0.144701	0.0219282	ZNF267	Zinc finger protein 267	20.8168	20.7927	20.8499	20.9021	20.7686	20.7229
1.21038	-0.119623	ZNF268	Zinc finger protein 268	21.8497	21.9808	21.9503	22.0211	22.0235	22.0951
0.356749	-0.261105	ZNF234	Zinc finger protein 234	18.4857	18.9229	19.3349	18.8138	19.3554	19.3576
1.1276	-0.328869	ZNF460	Zinc finger protein 460	21.9996	21.92	21.7455	21.9876	22.3285	22.3355
1.05823	-0.315629	ZNF273	Zinc finger protein 273	18.4377	18.9151	18.6146	18.9464	18.9692	18.9986
1.12104	0.0669009	NBR1	Next to BRCA1 gene 1 protein	22.2103	22.2834	22.2162	22.1465	22.1637	22.1989
0.550466	0.0464935	ITPR1	Inositol 1,4,5-trisphosphate receptor type 1	21.8193	21.7381	21.7267	21.6683	21.7424	21.734
0.0285317	-0.0081075	RASA3	Ras GTPase-activating protein 3	21.3056	21.2229	21.0675	21.336	21.1279	21.1564
0.436381	0.0105693	PLS1	Plastin-1	24.7154	24.6881	24.7124	24.6833	24.7014	24.6995
0.102495	-0.00712204	IRF3	Interferon regulatory factor 3	23.3579	23.3671	23.3716	23.3262	23.3815	23.4103
1.09658	-0.149444	LAGE3	EKC/KEOPS complex subunit LAGE3	24.0112	24.217	24.1043	24.2187	24.2611	24.301
0.0408221	0.00593694	KIAA0100	Protein KIAA0100	23.5041	23.4169	23.4046	23.3593	23.4733	23.4752
2.41567	-0.0309366	TRIP12	E3 ubiquitin-protein ligase TRIP12	24.1354	24.1373	24.1461	24.177	24.1712	24.1634
0.170564	-0.00495911	PUM1	Pumilio homolog 1	25.3748	25.3862	25.3803	25.3659	25.3884	25.4019
0.0691473	0.010376	PUM1;PUM2	Pumilio homolog 1	23.2396	23.07	23.176	23.1753	23.1615	23.1176
0.876242	0.0195878	ESPL1	Separin	23.4255	23.4541	23.4365	23.4077	23.4293	23.4203
0.576082	0.01312	MDC1	Mediator of DNA damage checkpoint protein 1	25.0891	25.0839	25.0763	25.088	25.0562	25.0657
0.214651	-0.0197849	CLINT1	Clathrin interactor 1	26.0016	25.9298	25.9642	25.9266	26.0131	26.0152
0.995543	-0.0981375	TTLL4	Tubulin polyglutamylase TTLL4	23.6222	23.7776	23.6777	23.8015	23.7742	23.7963
1.70049	-0.0577024	MELK	Maternal embryonic leucine zipper kinase	22.2974	22.3263	22.2776	22.3518	22.3703	22.3524
0.531114	-0.0581563	KCTD2	BTB/POZ domain-containing protein KCTD2	20.1196	20.0847	20.0707	20.0605	20.2133	20.1757
1.46545	0.0433203	SMC1A	Structural maintenance of chromosomes protein 1A	26.4737	26.4576	26.457	26.3944	26.4302	26.4338
0.220335	0.0125224	RRP1B	Ribosomal RNA processing protein 1 homolog B	25.9532	25.9649	25.9811	25.9164	25.9875	25.9578
0.506681	0.0496432	NCOA6	Nuclear receptor coactivator 6	21.9792	21.8806	21.8482	21.8266	21.8479	21.8846
0.0533273	-0.0070521	GSE1	Genetic suppressor element 1	21.6255	21.6406	21.6548	21.5595	21.7059	21.6767
1.04414	-0.0509663	DIP2A	Disco-interacting protein 2 homolog A	23.1056	23.1356	23.1579	23.1538	23.2135	23.1847
0.0353438	-0.0071977	DIP2A;DIP2B	Disco-interacting protein 2 homolog A	23.6332	23.5252	23.645	23.4935	23.6664	23.6651
0.714742	1.06268	DIP2A;DIP2B;DIP2C	Disco-interacting protein 2 homolog A	20.5944	20.2045	19.896	19.8342	17.8716	19.8009
0.171962	-0.0150839	DIP2A;DIP2C	Disco-interacting protein 2 homolog A	23.6149	23.7223	23.6989	23.7041	23.6825	23.6948
0.00619405	0.000178655	PDCD11	Protein RRP5 homolog	25.4219	25.4127	25.4265	25.4055	25.4351	25.42
0.784041	-0.0666695	GINS1	DNA replication complex GINS protein PSF1	24.2033	24.2203	24.0965	24.2308	24.2378	24.2515
0.103226	0.00411669	BMS1	Ribosome biogenesis protein BMS1 homolog	25.066	25.0959	25.1088	25.099	25.0827	25.0766
0.293172	0.0419718	LPIN1	Phosphatidate phosphatase LPIN1	21.5049	21.4745	21.5643	21.5691	21.3925	21.4562
0.0143876	-0.000806808	USP10	Ubiquitin carboxyl-terminal hydrolase 10	25.4257	25.4612	25.4606	25.423	25.4549	25.472
0.844855	0.0372384	MESD	LRP chaperone MESD	24.7955	24.7609	24.8218	24.7676	24.7348	24.7641
0.769682	-0.0134169	GANAB	Neutral alpha-glucosidase AB	28.3832	28.3996	28.3897	28.4142	28.4065	28.3922
0.0605019	0.00269381	RFTN1	Raftlin	24.7184	24.7427	24.7293	24.7468	24.7009	24.7346
0.109877	0.0669441	MBTPS1	Membrane-bound transcription factor site-1 protease	19.6	19.8428	19.948	19.3428	19.8864	19.9609
0.575686	-0.0370115	MFSD10	Major facilitator superfamily domain-containing protein 10	23.4688	23.492	23.5313	23.4946	23.5708	23.5378
0.318306	0.021258	PPP2R5D	Serine/threonine-protein phosphatase 2A 56 kDa regulatory subunit delta isoform	24.3831	24.3194	24.3534	24.2948	24.3325	24.3648
2.61396	0.129028	LBR	Delta(14)-sterol reductase LBR	27.2691	27.2696	27.2252	27.1495	27.1128	27.1146
0.306086	-0.0259476	COG2	Conserved oligomeric Golgi complex subunit 2	23.3484	23.4584	23.4391	23.4402	23.4306	23.4528
0.358148	0.687892	LTBP1	Latent-transforming growth factor beta-binding protein 1	20.141	17.7569	17.7408	17.7835	17.9888	17.8027
0.188432	-0.0196164	CBX2	Chromobox protein homolog 2	22.5531	22.4669	22.5104	22.5834	22.4758	22.53
0.880671	0.0316976	GOLGB1	Golgin subfamily B member 1	24.7778	24.7266	24.7473	24.707	24.7334	24.7163
0.575414	-0.0688063	GOLGB1;PALS2	Golgin subfamily B member 1	23.4905	23.3901	23.5472	23.5597	23.582	23.4925
0.214377	-0.052913	CASP8	Caspase-8	21.8836	22.1241	22.1386	22.0186	22.0997	22.1867
0.174099	-0.0162061	NAA30	N-alpha-acetyltransferase 30	23.7494	23.6952	23.6582	23.6895	23.6984	23.7635
2.33373	0.0710773	KIF22	Kinesin-like protein KIF22	25.6527	25.6158	25.627	25.5566	25.5531	25.5726
0.71412	0.0940781	MEF2D	Myocyte-specific enhancer factor 2D	22.077	22.1443	22.2262	22.1103	21.9727	22.0823
0.761584	-0.0194467	CHD4	Chromodomain-helicase-DNA-binding protein 4	26.3183	26.3181	26.3405	26.3269	26.3546	26.3538
2.20325	0.120286	LASP1	LIM and SH3 domain protein 1	25.4199	25.4101	25.3757	25.2864	25.3111	25.2474
0.14022	0.100222	STARD3	StAR-related lipid transfer protein 3	21.6665	21.7506	21.6744	21.0766	21.9263	21.7878
0.187904	-0.0669047	POU6F1	POU domain, class 6, transcription factor 1	21.3328	21.4006	21.4952	21.6314	21.5747	21.2232
0.788691	0.144968	ARID5B	AT-rich interactive domain-containing protein 5B	21.0416	21.1023	21.1489	20.8218	20.9414	21.0946
1.94444	0.33462	MTF1	Metal regulatory transcription factor 1	19.6857	19.5295	19.5825	19.2736	19.1567	19.3635
0.153724	-0.113089	CRYM	Ketimine reductase mu-crystallin	20.418	20.9422	20.3664	20.2906	20.9679	20.8073
0.123406	-0.0192801	PTGR1	Prostaglandin reductase 1	23.4811	23.5813	23.5084	23.5448	23.6262	23.4577
0.262918	-0.176263	DRAP1	Dr1-associated corepressor	26.788	26.0445	26.7941	26.7475	26.536	26.8717
0.0319397	0.00397937	NFATC4	Nuclear factor of activated T-cells, cytoplasmic 4	22.75	22.7014	22.684	22.6346	22.7546	22.7343
0.11971	0.00530815	NFIX	Nuclear factor 1 X-type	20.9228	20.9133	20.8774	20.9102	20.9047	20.8826
0.499049	0.892223	KIR2DS3;KIR2DS5	Killer cell immunoglobulin-like receptor 2DS3	17.3978	17.7137	19.6991	16.7861	17.5741	17.7738
0.673071	-0.0153306	ZNF638	Zinc finger protein 638	24.2532	24.2328	24.2477	24.2489	24.2763	24.2545
1.94923	-0.0340583	KPNB1	Importin subunit beta-1	28.539	28.5268	28.5281	28.5785	28.5596	28.5579
0.846116	0.0458247	NOLC1	Nucleolar and coiled-body phosphoprotein 1	27.0027	26.9899	27.0024	26.904	26.9856	26.9679
0.255298	0.0113862	NUMA1	Nuclear mitotic apparatus protein 1	26.2683	26.225	26.2181	26.2109	26.2392	26.2271
0.822187	-0.229035	NR1D2	Nuclear receptor subfamily 1 group D member 2	20.5844	20.3275	20.7125	20.7717	20.8773	20.6626
0.137595	0.00427882	PSME4	Proteasome activator complex subunit 4	23.6031	23.5764	23.5998	23.5831	23.6043	23.5791
0.282329	0.0212021	CUL7	Cullin-7	22.0406	22.0507	21.9814	21.9808	21.9829	22.0453
0.0832673	0.0053393	SHPRH	E3 ubiquitin-protein ligase SHPRH	24.8137	24.8686	24.8887	24.8497	24.847	24.8583
2.07724	0.0898438	SLMAP	Sarcolemmal membrane-associated protein	23.3096	23.3411	23.3651	23.2606	23.2305	23.2551
0.154102	0.00353432	GAPVD1	GTPase-activating protein and VPS9 domain-containing protein 1	26.3001	26.2794	26.3055	26.2851	26.2955	26.2938
0.12177	-0.0283381	ARHGAP19	Rho GTPase-activating protein 19	22.6624	22.8376	22.7732	22.6718	22.9065	22.78
0.406899	0.0890344	ATXN7L3	Ataxin-7-like protein 3	20.173	20.0255	20.3348	20.099	20.1266	20.0407
2.07216	-0.0823339	NAA25	N-alpha-acetyltransferase 25, NatB auxiliary subunit	25.7213	25.7018	25.708	25.8239	25.7706	25.7836
1.29341	0.0627619	C16orf72	UPF0472 protein C16orf72	23.3972	23.4716	23.4349	23.3573	23.3822	23.376
0.567086	0.0356541	FASTKD3	FAST kinase domain-containing protein 3, mitochondrial	21.6011	21.609	21.6529	21.6176	21.5972	21.5412
2.00078	-0.0433432	NCAPH	Condensin complex subunit 2	25.5922	25.5651	25.5876	25.6169	25.6266	25.6314
0.195915	-0.029267	PCLAF	PCNA-associated factor	25.7263	25.5955	25.6156	25.7473	25.6073	25.6705
1.59176	0.0973969	SPCS2	Signal peptidase complex subunit 2	26.3151	26.3524	26.3252	26.1894	26.2786	26.2325
0.207884	-0.0316448	EMC2	ER membrane protein complex subunit 2	24.2446	24.066	24.0964	24.1588	24.1366	24.2065
0.722648	-0.0262496	WTAP	Pre-mRNA-splicing regulator WTAP	24.9369	24.8943	24.895	24.9188	24.9369	24.9492
0.134623	-0.00830523	PSMD6	26S proteasome non-ATPase regulatory subunit 6	26.0056	26.0689	26.0577	26.0727	26.0522	26.0322
0.914615	0.0794525	HERPUD1	Homocysteine-responsive endoplasmic reticulum-resident ubiquitin-like domain member 1 protein	21.9314	21.9145	21.9935	21.9279	21.8159	21.8572
0.118889	-0.0177155	MAD2L1BP	MAD2L1-binding protein	23.7598	23.866	23.8811	23.7794	23.8712	23.9095
1.14732	-0.0533015	MORF4L2	Mortality factor 4-like protein 2	26.1134	26.123	26.1055	26.2062	26.1626	26.133
0.448673	0.0344054	MORF4L1;MORF4L2	Mortality factor 4-like protein 2	26.3767	26.3015	26.3553	26.3311	26.3375	26.2618
0.120605	0.00825946	ABRAXAS2	BRISC complex subunit Abraxas 2	23.6588	23.6368	23.6699	23.6421	23.6097	23.6889
1.38909	-0.0643171	SEPTIN2	Septin-2	27.3331	27.3257	27.2682	27.3599	27.3789	27.3812
0.321906	-0.276337	SEPTIN2;SEPTIN7	Septin-2	19.2853	19.1464	19.5423	19.0076	19.6377	20.1578
1.36709	-0.0191778	SART3	Squamous cell carcinoma antigen recognized by T-cells 3	25.879	25.8588	25.8671	25.8897	25.8817	25.8911
0.149819	-0.00623067	NCAPD2	Condensin complex subunit 1	25.6501	25.6981	25.6942	25.6892	25.6834	25.6886
0.671871	-0.0250231	SUZ12	Polycomb protein SUZ12	23.7826	23.805	23.8336	23.8346	23.8167	23.8449
0.807632	-0.0608012	EXOSC7	Exosome complex component RRP42	24.3588	24.2789	24.3067	24.4192	24.3776	24.33
0.45241	0.0730813	TNIP1	TNFAIP3-interacting protein 1	25.7511	25.7166	25.7289	25.5413	25.7798	25.6563
4.50804	-0.0400435	EFTUD2	116 kDa U5 small nuclear ribonucleoprotein component	26.7379	26.7316	26.7348	26.7751	26.7757	26.7736
0.132861	-0.00696437	LARS2	Probable leucine--tRNA ligase, mitochondrial	24.768	24.8302	24.8174	24.8186	24.8119	24.806
0.953957	0.0852515	R3HDM1	R3H domain-containing protein 1	21.5156	21.4199	21.4827	21.3262	21.4263	21.4099
0.660933	-0.164914	HERC3	Probable E3 ubiquitin-protein ligase HERC3	20.8083	20.688	20.8523	20.8426	20.8494	21.1514
0.773707	0.54332	TRAM2	Translocating chain-associated membrane protein 2	22.1924	22.4036	22.5457	21.3464	21.7637	22.4016
0.783257	-0.0553303	SNX17	Sorting nexin-17	23.0477	22.9634	22.9639	23.0421	23.0209	23.078
0.0742017	0.0255229	JOSD1	Josephin-1	23.2847	23.1124	23.1336	22.9488	23.1882	23.317
4.4777	0.577113	ARL6IP1	ADP-ribosylation factor-like protein 6-interacting protein 1	23.1713	23.1809	23.1113	22.5511	22.5697	22.6113
2.46152	-0.0448564	RAB3GAP1	Rab3 GTPase-activating protein catalytic subunit	24.8295	24.8204	24.8128	24.8704	24.8719	24.855
1.17903	0.0869776	SLC39A14	Metal cation symporter ZIP14	23.8549	23.8428	23.8314	23.6975	23.7552	23.8154
1.4809	0.0124372	KARS1	Lysine--tRNA ligase	26.5851	26.5821	26.5934	26.5774	26.5752	26.5707
0.200974	-0.00597191	SETDB1	Histone-lysine N-methyltransferase SETDB1	23.4507	23.4174	23.4253	23.4368	23.4467	23.4277
0.01894	0.00250435	LRRC14	Leucine-rich repeat-containing protein 14	21.2973	21.2197	21.2303	21.3189	21.1996	21.2214
1.41573	-0.133058	RRS1	Ribosome biogenesis regulatory protein homolog	25.1402	25.0164	25.125	25.1946	25.2631	25.2231
1.29174	0.0393995	IQCB1	IQ calmodulin-binding motif-containing protein 1	23.9426	23.9114	23.9307	23.8929	23.868	23.9056
0.228751	0.0334752	ARHGEF6	Rho guanine nucleotide exchange factor 6	23.1674	23.3296	23.2665	23.205	23.2836	23.1744
1.57052	-0.0267073	POLD3	DNA polymerase delta subunit 3	24.5944	24.6055	24.598	24.6292	24.6124	24.6364
1.2872	0.104108	EIF4H	Eukaryotic translation initiation factor 4H	28.8259	28.735	28.7334	28.6578	28.7008	28.6233
1.57704	0.077666	ACAP2	Arf-GAP with coiled-coil, ANK repeat and PH domain-containing protein 2	23.9832	23.9666	23.9862	23.9097	23.9336	23.8597
1.37731	-0.0427157	KIF14	Kinesin-like protein KIF14	21.644	21.6361	21.616	21.6932	21.6784	21.6526
2.264	0.0973593	BRD3	Bromodomain-containing protein 3	24.273	24.2328	24.2427	24.1702	24.1595	24.1267
2.12761	-0.0465959	WDR43	WD repeat-containing protein 43	25.8886	25.8948	25.9003	25.9582	25.9351	25.9301
2.14075	-0.0754236	POSTN	Periostin	22.5979	22.6004	22.5871	22.6987	22.6516	22.6613
0.633298	-0.043169	ACOX1	Peroxisomal acyl-coenzyme A oxidase 1	23.8681	23.9025	23.9157	23.9079	23.9929	23.9149
1.26062	0.24873	OXA1L	Mitochondrial inner membrane protein OXA1L	23.9988	23.8013	23.7112	23.61	23.6387	23.5165
1.46524	-0.0809746	ZNF146	Zinc finger protein OZF	22.9087	22.9169	22.9037	23.0324	22.9948	22.9449
0.981774	-0.0249977	EEA1	Early endosome antigen 1	25.1973	25.1812	25.1855	25.1912	25.2247	25.2231
0.809787	-0.0402514	PDIA6	Protein disulfide-isomerase A6	28.6478	28.6376	28.6097	28.6403	28.7089	28.6667
0.842429	-0.038243	PAFAH1B3	Platelet-activating factor acetylhydrolase IB subunit alpha1	26.2074	26.2501	26.2671	26.3025	26.2687	26.2682
0.397808	0.169252	PLCL1	Inactive phospholipase C-like protein 1	17.9446	18.2202	17.7696	17.8351	17.5836	18.0079
2.18546	-0.13759	PDK1	[Pyruvate dehydrogenase (acetyl-transferring)] kinase isozyme 1, mitochondrial	23.6804	23.6363	23.7193	23.7941	23.824	23.8305
0.44163	-0.0513509	PDK1;PDK3	[Pyruvate dehydrogenase (acetyl-transferring)] kinase isozyme 1, mitochondrial	22.9231	23.0105	22.865	22.9378	22.9851	23.0297
0.127745	-0.0394618	PDK2	[Pyruvate dehydrogenase (acetyl-transferring)] kinase isozyme 2, mitochondrial	20.1084	20.4524	20.1719	20.2889	20.3517	20.2105
1.72803	0.101181	PDK3	[Pyruvate dehydrogenase (acetyl-transferring)] kinase isozyme 3, mitochondrial	23.5148	23.5851	23.5046	23.4462	23.4196	23.4353
0.156833	0.0224641	PEA15	Astrocytic phosphoprotein PEA-15	24.8916	24.9088	25.0538	24.9021	24.9301	24.9546
1.17377	0.14548	EBP	3-beta-hydroxysteroid-Delta(8),Delta(7)-isomerase	25.9604	26.0509	25.9595	25.8717	25.9144	25.7484
2.11766	-0.0693773	PMVK	Phosphomevalonate kinase	24.1179	24.1179	24.1184	24.205	24.1974	24.1599
0.0705204	0.0140978	CDK10	Cyclin-dependent kinase 10	21.2196	21.2938	21.3735	21.2497	21.3869	21.208
0.615801	0.112029	PRKD1	Serine/threonine-protein kinase D1	20.4871	20.3962	20.2897	20.2602	20.3883	20.1883
0.0568118	0.0108763	PRKD1;PRKD2	Serine/threonine-protein kinase D1	22.1365	22.3165	22.2683	22.1688	22.3008	22.219
2.05512	-0.0327231	PLEC	Plectin	26.7603	26.7463	26.7405	26.7747	26.786	26.7846
0.499841	0.12033	MACF1;PLEC	Plectin	24.1602	23.8318	23.9151	23.9198	23.8285	23.7979
0.831507	0.0138753	PCM1	Pericentriolar material 1 protein	24.5036	24.5095	24.509	24.4812	24.4923	24.507
0.963222	1.03475	NOMO1	Nodal modulator 1	21.8675	21.6366	21.4885	19.686	21.3361	20.8663
0.248178	0.0107861	NOMO1;NOMO2	Nodal modulator 1	25.9116	25.8732	25.8734	25.8968	25.8717	25.8574
0.215724	0.0148792	PON2	Serum paraoxonase/arylesterase 2	24.1077	24.0696	24.1281	24.1198	24.0921	24.0489
0.136925	0.0655581	TCEAL1	Transcription elongation factor A protein-like 1	22.3258	22.4374	22.1786	21.9432	22.3167	22.4851
0.440288	-0.030152	PPP2R5A	Serine/threonine-protein phosphatase 2A 56 kDa regulatory subunit alpha isoform	21.0691	21.1169	21.1304	21.0938	21.1411	21.1721
1.6481	0.133409	PPP2R5B	Serine/threonine-protein phosphatase 2A 56 kDa regulatory subunit beta isoform	19.1536	19.0413	19.0927	18.984	18.9758	18.9276
1.32342	-0.0625229	PPA1	Inorganic pyrophosphatase	27.8111	27.8333	27.8303	27.9279	27.8766	27.8576
0.0854877	-0.00712585	PTGES3	Prostaglandin E synthase 3	28.9761	29.0233	28.9644	28.9566	29.0375	28.9911
0.050374	0.00297801	STK38	Serine/threonine-protein kinase 38	23.4131	23.4148	23.4278	23.4514	23.3832	23.4121
0.762885	0.0695992	STK38;STK38L	Serine/threonine-protein kinase 38	23.7404	23.8297	23.8092	23.6628	23.7356	23.7721
0.441509	0.08487	NECTIN1	Nectin-1	21.4487	21.2742	21.4448	21.4193	21.2712	21.2226
0.613321	-0.0263723	NONO	Non-POU domain-containing octamer-binding protein	29.3166	29.2616	29.2935	29.2956	29.3313	29.324
0.158572	0.0141506	PTPA	Serine/threonine-protein phosphatase 2A activator	25.7993	25.8298	25.876	25.7756	25.8616	25.8255
1.10141	0.0637614	PTPRK	Receptor-type tyrosine-protein phosphatase kappa	21.828	21.9216	21.883	21.8145	21.8158	21.811
0.907884	0.01931	PWP2	Periodic tryptophan protein 2 homolog	25.898	25.869	25.8763	25.8712	25.8555	25.8586
0.0886495	-0.0163911	QPRT	Nicotinate-nucleotide pyrophosphorylase [carboxylating]	23.1864	22.9591	23.0665	23.0813	23.0869	23.0931
0.263949	0.019158	RABEP1	Rab GTPase-binding effector protein 1	23.9432	23.8685	23.9124	23.9271	23.8729	23.8666
0.0043507	0.000623703	RASA2	Ras GTPase-activating protein 2	20.8326	20.7885	20.8036	20.8891	20.8004	20.7333
2.74729	0.101364	RAB35	Ras-related protein Rab-35	26.2074	26.1875	26.2011	26.0842	26.0857	26.1221
0.638991	-0.0391623	RNPS1	RNA-binding protein with serine-rich domain 1	27.5922	27.6278	27.663	27.6472	27.704	27.6491
0.340711	0.0278238	RBBP5	Retinoblastoma-binding protein 5	24.3929	24.4845	24.4869	24.4009	24.4333	24.4466
1.97609	-0.0614382	RCN1	Reticulocalbin-1	26.771	26.7242	26.7475	26.8103	26.8094	26.8072
1.10596	-0.0969639	IRF4	Interferon regulatory factor 4	17.5705	17.5124	17.6104	17.7029	17.6778	17.6035
0.302854	-0.0451031	RALBP1	RalA-binding protein 1	22.7312	22.5951	22.6588	22.6464	22.6768	22.7973
0.841811	-0.053875	ZMYND11	Zinc finger MYND domain-containing protein 11	21.9295	21.9158	21.9531	21.988	21.9382	22.0338
0.595802	0.243854	ANKRD1	Ankyrin repeat domain-containing protein 1	19.901	19.8214	19.707	19.9038	19.4703	19.3236
1.49326	-0.16237	E2F5	Transcription factor E2F5	21.8738	21.7551	21.7375	22.0039	21.9293	21.9203
0.618485	-0.0693061	E2F4;E2F5	Transcription factor E2F5	22.7487	22.6456	22.5982	22.6874	22.7663	22.7467
1.12739	-0.0170479	LLGL1	Lethal(2) giant larvae protein homolog 1	24.4421	24.445	24.4517	24.4736	24.4512	24.4651
3.02068	-0.103799	LRRC41	Leucine-rich repeat-containing protein 41	24.3888	24.398	24.4264	24.5011	24.5137	24.5098
1.32491	0.145868	TTF1	Transcription termination factor 1	22.3082	22.3536	22.2656	22.0904	22.1545	22.245
1.84397	0.379855	TMED2	Transmembrane emp24 domain-containing protein 2	23.2033	23.1029	23.2	22.7823	22.9403	22.6442
0.545847	-0.0304248	PCBP1	Poly(rC)-binding protein 1	28.8554	28.784	28.807	28.8317	28.8344	28.8715
4.34893	0.325844	PCBP1;PCBP2	Poly(rC)-binding protein 1	25.1274	25.1153	25.1681	24.8037	24.8063	24.8233
0.551982	-0.0237083	PCBP2	Poly(rC)-binding protein 2	28.1051	28.1258	28.0986	28.1057	28.1648	28.1301
0.766257	-0.0688076	ELOC	Elongin-C	26.4296	26.3961	26.3457	26.5227	26.4456	26.4095
0.980034	-0.0590089	ELOB	Elongin-B	27.3593	27.4126	27.443	27.4381	27.4674	27.4864
0.995859	-0.0372499	EPHA7	Ephrin type-A receptor 7	23.7838	23.8202	23.788	23.8151	23.8598	23.8288
0.355042	0.0141455	RHEB	GTP-binding protein Rheb	25.8938	25.8891	25.9218	25.863	25.9076	25.8917
0.820699	-0.0388807	UBE3C	Ubiquitin-protein ligase E3C	23.7961	23.83	23.8197	23.8199	23.8874	23.8551
0.0316618	0.00923157	TOMM20	Mitochondrial import receptor subunit TOM20 homolog	23.5845	23.5099	23.3842	23.638	23.4359	23.377
0.874758	0.0409139	MTFR1	Mitochondrial fission regulator 1	21.9227	21.8946	21.9261	21.8452	21.9105	21.8649
1.9726	0.117943	DHCR24	Delta(24)-sterol reductase	25.263	25.1925	25.2205	25.1089	25.0787	25.1346
0.902268	-0.0114072	SF3B3	Splicing factor 3B subunit 3	27.4612	27.4576	27.462	27.4665	27.4831	27.4654
1.04828	0.032238	PUM3	Pumilio homolog 3	24.5081	24.4914	24.4886	24.481	24.438	24.4723
0.376807	0.012565	DLGAP5	Disks large-associated protein 5	24.925	24.9171	24.953	24.9016	24.9282	24.9277
0.469926	-0.056221	RSU1	Ras suppressor protein 1	25.4699	25.4551	25.4039	25.5912	25.4307	25.4757
0.719097	-0.0531648	CNN3	Calponin-3	26.6393	26.5286	26.5687	26.6201	26.6513	26.6247
1.1317	-0.117952	CNN2;CNN3	Calponin-3	25.6843	25.5543	25.6875	25.7275	25.7509	25.8015
3.05149	0.0510209	RPS6KA1	Ribosomal protein S6 kinase alpha-1	24.5142	24.5118	24.5113	24.4548	24.4568	24.4727
0.655778	0.0259406	SAFB	Scaffold attachment factor B1	27.0403	26.9831	26.9949	26.9734	26.9799	26.9872
0.540394	-0.111842	SF3B4	Splicing factor 3B subunit 4	25.9502	25.8663	25.8851	25.8455	26.1429	26.0487
0.447692	0.0322151	SF3A2	Splicing factor 3A subunit 2	26.6659	26.7153	26.7446	26.6349	26.6951	26.6992
0.0309021	0.00489489	RBMS2	RNA-binding motif, single-stranded-interacting protein 2	22.9222	22.7595	22.7743	22.8003	22.8028	22.8382
0.838895	-0.0181522	PPP1R7	Protein phosphatase 1 regulatory subunit 7	25.7005	25.7294	25.7028	25.7295	25.7355	25.7221
0.070305	0.00672468	SEC23A	Protein transport protein Sec23A	25.7484	25.6502	25.6736	25.7152	25.6689	25.668
3.84067	0.0720177	SEC23A;SEC23B	Protein transport protein Sec23A	25.7196	25.7339	25.7233	25.6483	25.6551	25.6573
0.78706	0.0264079	SEC23B	Protein transport protein Sec23B	24.0222	24.056	24.0532	23.9967	24.0208	24.0347
3.08435	-0.274532	CYTH1	Cytohesin-1	21.9315	22.0151	21.96	22.217	22.2359	22.2773
0.350114	0.0158265	SF3A1	Splicing factor 3A subunit 1	26.501	26.4664	26.4466	26.4728	26.4382	26.4556
0.0950162	-0.0292931	SHB	SH2 domain-containing adapter protein B	20.5104	20.1823	20.3675	20.302	20.4899	20.3562
0.346952	0.0360839	STIL	SCL-interrupting locus protein	23.7168	23.6981	23.7435	23.6021	23.7343	23.7137
0.171811	0.0144024	SIX1	Homeobox protein SIX1	23.0965	23.1697	23.1952	23.1182	23.1425	23.1575
0.842526	-0.0428734	SKIV2L	Helicase SKI2W	23.8642	23.8387	23.8782	23.8698	23.9408	23.8991
1.04273	-0.153247	RGN	Regucalcin	20.6672	20.5094	20.5074	20.6304	20.7807	20.7327
0.0351828	0.0157496	SURF1	Surfeit locus protein 1	23.0311	23.0577	22.6029	22.8546	22.9508	22.8391
0.0712819	-0.00427882	SURF2	Surfeit locus protein 2	24.3021	24.3065	24.2607	24.3031	24.3146	24.2645
2.38818	0.37087	MED22	Mediator of RNA polymerase II transcription subunit 22	22.634	22.5144	22.5837	22.1048	22.2367	22.278
0.19017	-0.107461	SS18	Protein SSXT	22.9103	22.5729	23.1057	22.6882	23.2008	23.0223
2.04617	-0.0691121	TAF5	Transcription initiation factor TFIID subunit 5	23.8494	23.8622	23.8275	23.9348	23.9128	23.8988
0.683182	0.0746409	TAF13	Transcription initiation factor TFIID subunit 13	21.5172	21.5802	21.6166	21.528	21.4167	21.5454
0.349866	-0.0365531	TAF7	Transcription initiation factor TFIID subunit 7	23.5863	23.6654	23.5294	23.5967	23.6587	23.6353
0.380728	0.0117588	TERF2	Telomeric repeat-binding factor 2	22.7089	22.7048	22.7261	22.6811	22.7198	22.7035
2.17993	0.252157	MAPRE2	Microtubule-associated protein RP/EB family member 2	23.2584	23.357	23.3235	23.0534	22.997	23.132
1.97138	0.824222	MAPRE1;MAPRE2	Microtubule-associated protein RP/EB family member 2	20.98	20.505	20.4578	19.928	19.8618	19.6802
0.988312	0.436068	MAPRE2;MAPRE3	Microtubule-associated protein RP/EB family member 2	20.8653	20.4886	20.5479	19.8585	20.3363	20.3988
0.858098	-0.182348	TCEA2	Transcription elongation factor A protein 2	19.5094	19.7182	19.6986	19.7574	19.7456	19.9702
0.937773	0.060866	TEAD4	Transcriptional enhancer factor TEF-3	21.5352	21.5081	21.6053	21.4794	21.4798	21.5067
0.878493	-0.0710335	TAF1C	TATA box-binding protein-associated factor RNA polymerase I subunit C	21.9727	22.0757	22.0926	22.1109	22.1237	22.1194
1.13854	-0.0409362	TAF1A	TATA box-binding protein-associated factor RNA polymerase I subunit A	21.8938	21.9274	21.9305	21.9561	21.9382	21.9802
1.34613	-0.433788	TGFBI	Transforming growth factor-beta-induced protein ig-h3	19.1651	19.0184	19.3762	19.6217	19.4306	19.8088
0.0669156	0.00540606	NCOA2	Nuclear receptor coactivator 2	22.354	22.3087	22.3456	22.3712	22.3342	22.2866
0.827399	-0.051007	SLC9A3R2	Na(+)/H(+) exchange regulatory cofactor NHE-RF2	22.5889	22.6575	22.563	22.6465	22.6536	22.6623
0.152976	-0.0736802	DIXDC1	Dixin	19.3753	19.4218	19.8124	19.5965	19.8153	19.4187
0.00885263	0.000795364	TRADD	Tumor necrosis factor receptor type 1-associated DEATH domain protein	21.6846	21.6893	21.632	21.6276	21.7079	21.668
0.189677	-0.0151443	TRAM1	Translocating chain-associated membrane protein 1	24.558	24.6223	24.6039	24.5637	24.6433	24.6227
0.518035	0.025479	TSN	Translin	26.3433	26.3931	26.4058	26.3368	26.3717	26.3574
0.358009	-0.0107797	TARBP2	RISC-loading complex subunit TARBP2	23.6295	23.6119	23.5898	23.6111	23.6261	23.6264
0.236499	-0.0132173	SF1	Splicing factor 1	27.3061	27.2708	27.3138	27.2772	27.3163	27.337
1.98414	-0.0814082	TRIP10	Cdc42-interacting protein 4	24.2695	24.2128	24.2429	24.3089	24.3303	24.3302
0.117939	0.00756327	TRIP11	Thyroid receptor-interacting protein 11	22.5074	22.4349	22.464	22.4465	22.4566	22.4805
0.136283	0.00720342	TRIP13	Pachytene checkpoint protein 2 homolog	25.9634	25.9565	25.9903	25.9838	25.9747	25.9302
0.0659826	0.00476011	MED1	Mediator of RNA polymerase II transcription subunit 1	24.5261	24.5322	24.5919	24.5221	24.5437	24.5701
0.040086	0.00368436	ZNHIT3	Zinc finger HIT domain-containing protein 3	22.5067	22.5328	22.5093	22.4956	22.471	22.5711
1.16012	-0.0512168	TRIP4	Activating signal cointegrator 1	23.8298	23.8366	23.7852	23.8888	23.8724	23.844
0.958813	-0.201128	HMGN3	High mobility group nucleosome-binding domain-containing protein 3	17.9037	17.9316	17.8037	17.9008	18.1817	18.1599
0.552744	-0.0555579	JMJD1C	Probable JmjC domain-containing histone demethylation protein 2C	21.6095	21.6751	21.6133	21.6128	21.7438	21.7081
0.503091	0.045166	NFKBIB	NF-kappa-B inhibitor beta	24.1716	24.2246	24.2938	24.1526	24.1917	24.2103
0.336086	-0.0179132	TRIP6	Thyroid receptor-interacting protein 6	24.6565	24.6551	24.6737	24.6383	24.6927	24.708
0.542529	0.117051	PTPN14	Tyrosine-protein phosphatase non-receptor type 14	21.0233	21.1026	21.1642	20.8167	21.0128	21.1096
2.49826	-0.0723661	MAPRE1	Microtubule-associated protein RP/EB family member 1	27.381	27.3501	27.3723	27.4266	27.4469	27.4468
1.07952	0.0684865	MAPRE1;MAPRE3	Microtubule-associated protein RP/EB family member 1	26.3291	26.3458	26.2528	26.2569	26.2369	26.2285
0.12672	-0.0398102	ZRSR2;ZRSR2P1	Putative U2 small nuclear ribonucleoprotein auxiliary factor 35 kDa subunit-related protein 1	21.5226	21.1568	21.4363	21.3708	21.388	21.4764
1.01133	-0.158052	ZNF174	Zinc finger protein 174	20.5925	20.6977	20.7093	20.7017	20.912	20.86
0.276939	0.0493876	ALX1	ALX homeobox protein 1	20.765	20.7608	20.9764	20.7718	20.8004	20.7819
0.959892	0.125563	ALX1;ALX4;PRRX2	ALX homeobox protein 1	23.4576	23.4318	23.5051	23.2255	23.3834	23.4089
0.0103826	0.00105794	TSC22D1	TSC22 domain family protein 1	23.2737	23.3694	23.3491	23.2964	23.3435	23.3491
0.315802	0.00819143	ELAVL1	ELAV-like protein 1	27.8451	27.8508	27.873	27.8589	27.8484	27.8371
0.17524	-0.0116552	ELF2	ETS-related transcription factor Elf-2	23.7989	23.7327	23.7568	23.7776	23.8007	23.7449
0.986575	-0.162247	INPP5J	Phosphatidylinositol 4,5-bisphosphate 5-phosphatase A	24.8306	24.7693	24.5892	24.9004	24.8426	24.9327
2.17341	0.0642999	NSDHL	Sterol-4-alpha-carboxylate 3-dehydrogenase, decarboxylating	25.726	25.7317	25.6946	25.6519	25.6618	25.6457
0.413891	0.082257	NAB2	NGFI-A-binding protein 2	20.5632	20.522	20.7472	20.4354	20.5516	20.5986
1.03219	-0.226617	MYLK	Myosin light chain kinase, smooth muscle	22.3183	22.0458	22.2919	22.5562	22.3811	22.3985
0.380626	-0.0618795	TAB1	TGF-beta-activated kinase 1 and MAP3K7-binding protein 1	24.7894	24.5596	24.6775	24.7383	24.7088	24.7651
0.141374	0.0128835	HERC1	Probable E3 ubiquitin-protein ligase HERC1	24.0799	24.1437	24.0708	24.0429	24.1287	24.0843
0.391224	-0.0169697	SLC1A5	Neutral amino acid transporter B(0)	27.3813	27.3528	27.3858	27.4	27.3607	27.4102
0.527499	0.184452	EFNB3	Ephrin-B3	21.1717	21.552	21.4665	21.3574	21.264	21.0155
0.0149022	0.00111326	RAB30	Ras-related protein Rab-30	21.5837	21.5803	21.6522	21.6193	21.5922	21.6014
4.23691	0.0976238	MLF2	Myeloid leukemia factor 2	23.0662	23.0582	23.0683	22.9733	22.9686	22.958
0.478871	0.0246073	ZKSCAN8	Zinc finger protein with KRAB and SCAN domains 8	23.3892	23.3208	23.354	23.3103	23.3344	23.3454
0.772336	-0.034949	TOMM34	Mitochondrial import receptor subunit TOM34	25.8098	25.7435	25.7854	25.829	25.8121	25.8025
0.488708	-0.0301196	NCOA1	Nuclear receptor coactivator 1	21.5927	21.5725	21.6269	21.6227	21.5927	21.6672
0.239861	0.0302493	SMAD2	Mothers against decapentaplegic homolog 2	23.4269	23.5654	23.5662	23.4603	23.485	23.5224
0.307671	-0.0519212	SMAD1	Mothers against decapentaplegic homolog 1	22.396	22.3453	22.5031	22.5676	22.4248	22.4078
0.345858	-0.0436618	SMAD1;SMAD5	Mothers against decapentaplegic homolog 1	24.2971	24.4446	24.3805	24.3572	24.4484	24.4475
2.41869	0.146039	MSMO1	Methylsterol monooxygenase 1	24.4131	24.3889	24.4327	24.3014	24.2654	24.2298
1.1249	0.0601641	ITSN1	Intersectin-1	25.0116	24.9662	25.0177	24.962	24.9527	24.9003
1.28432	0.0958958	ITSN1;ITSN2	Intersectin-1	22.1356	22.0575	22.122	22.0374	21.9584	22.0315
0.21594	-0.0117016	TBCE	Tubulin-specific chaperone E	24.6488	24.6708	24.6719	24.6466	24.7131	24.6669
0.478795	-0.0242577	TBCC	Tubulin-specific chaperone C	24.125	24.1485	24.0824	24.1308	24.1637	24.1342
0.643652	0.107827	UBE2V2	Ubiquitin-conjugating enzyme E2 variant 2	26.2284	26.036	26.0051	25.9603	26.0395	25.9463
0.424552	-0.0412095	STK11	Serine/threonine-protein kinase STK11	21.9189	21.8457	21.8267	21.9562	21.9078	21.8509
0.350605	-0.0135746	STXBP2	Syntaxin-binding protein 2	25.5366	25.5624	25.5738	25.5641	25.594	25.5553
0.731132	0.0732784	VAMP3	Vesicle-associated membrane protein 3	24.1379	24.1125	24.1354	24.006	24.0144	24.1456
0.0173975	-0.00345103	NEDD8	NEDD8	27.3992	27.4957	27.5977	27.5657	27.4736	27.4636
0.0474868	0.0133425	USF2	Upstream stimulatory factor 2	24.8339	25.0718	24.7709	24.8303	24.9319	24.8743
1.22558	0.0393709	ATP6AP1	V-type proton ATPase subunit S1	24.9011	24.8826	24.8644	24.8345	24.8647	24.8308
0.744464	-0.0436096	VPS72	Vacuolar protein sorting-associated protein 72 homolog	23.9853	24.0133	24.0632	24.0763	24.0805	24.0358
0.167574	-0.0546303	RAB11B	Ras-related protein Rab-11B	25.7157	26.1194	25.9154	25.9432	25.9221	26.0491
0.529359	0.0374336	EZH2	Histone-lysine N-methyltransferase EZH2	23.7097	23.7521	23.6749	23.7019	23.6319	23.6907
0.999086	0.123135	EZH1;EZH2	Histone-lysine N-methyltransferase EZH2	21.6069	21.6664	21.715	21.4427	21.582	21.5943
1.33694	-0.225595	ZBTB6	Zinc finger and BTB domain-containing protein 6	19.8513	19.6578	19.6496	19.8992	20.0321	19.9043
0.11387	0.0404371	ZNF79	Zinc finger protein 79	17.6856	18.0499	17.9959	17.7481	17.9327	17.9294
0.00118507	-0.000127792	ZYX	Zyxin	29.6975	29.6013	29.6511	29.6073	29.6759	29.6672
0.32579	-0.0696119	ZNF124	Zinc finger protein 124	21.1787	21.1543	21.3946	21.3886	21.3095	21.2384
0.761776	0.0561771	ETFDH	Electron transfer flavoprotein-ubiquinone oxidoreductase, mitochondrial	23.3377	23.3892	23.4048	23.2691	23.3332	23.3609
0.11908	0.0168692	SNCB	Beta-synuclein	21.8456	21.8202	21.704	21.7188	21.7912	21.8092
0.231339	0.012907	SEPTIN7	Septin-7	27.0177	26.9468	26.9635	26.9653	26.9544	26.9695
1.22363	0.307015	SEPTIN7;SEPTIN9	Septin-7	24.5928	24.5818	24.5184	24.0262	24.3767	24.369
0.964793	-0.0633494	ADRM1	Proteasomal ubiquitin receptor ADRM1	24.5084	24.5336	24.5225	24.5658	24.5454	24.6434
2.85673	-0.0713329	CCDC6	Coiled-coil domain-containing protein 6	24.7542	24.7516	24.7731	24.8214	24.842	24.8296
0.211617	-0.0478547	ENOX2	Ecto-NOX disulfide-thiol exchanger 2	21.1771	21.1082	21.259	21.3322	21.2749	21.0807
1.55478	-0.0377401	UAP1	UDP-N-acetylhexosamine pyrophosphorylase	25.8257	25.8499	25.8309	25.89	25.8638	25.8659
2.2247	-0.0803814	UAP1;UAP1L1	UDP-N-acetylhexosamine pyrophosphorylase	25.6109	25.6318	25.627	25.709	25.6776	25.7241
0.821193	-0.146892	NFE2L2	Nuclear factor erythroid 2-related factor 2	22.6517	22.4315	22.4949	22.7491	22.6932	22.5765
0.734038	-0.0648683	E2F4	Transcription factor E2F4	21.8782	21.9731	22.0146	22.0247	22.0213	22.0144
0.994993	0.425616	IGFBP7	Insulin-like growth factor-binding protein 7	20.3239	19.7849	20.1356	19.4087	19.7882	19.7707
0.552568	-0.300593	CNGA3	Cyclic nucleotide-gated cation channel alpha-3	21.3604	22.1593	21.5867	22.005	22.069	21.9341
0.128379	-0.0183671	PDCD2	Programmed cell death protein 2	23.9264	23.7568	23.8104	23.82	23.8548	23.874
0.353563	-0.0286471	INA	Alpha-internexin	22.1684	22.2343	22.1969	22.173	22.2552	22.2574
0.103751	-0.0330505	EXT1	Exostosin-1	20.1018	20.4549	20.3901	20.3236	20.4215	20.3009
0.195556	0.0121282	PKN1	Serine/threonine-protein kinase N1	23.746	23.6737	23.6821	23.7001	23.6767	23.6888
1.26256	-0.0781956	PKN1;PKN2;PKN3	Serine/threonine-protein kinase N1	24.8787	24.9653	24.9268	25.022	25.0101	24.9732
0.0105566	0.00056839	PKN2	Serine/threonine-protein kinase N2	25.1088	25.0618	25.0754	25.0641	25.0784	25.1018
0.202666	0.0939833	CRY1	Cryptochrome-1	21.1901	20.8889	20.5711	20.7818	20.7813	20.8049
0.57754	0.110928	CRY1;CRY2	Cryptochrome-1	21.3416	21.4835	21.3263	21.1372	21.3661	21.3154
0.290265	-0.0246442	CSRP2	Cysteine and glycine-rich protein 2	24.8072	24.7215	24.7803	24.8404	24.7665	24.7761
0.594686	-0.00561778	DDB1	DNA damage-binding protein 1	27.7624	27.751	27.7617	27.767	27.7649	27.7601
0.137841	-0.0091807	SNAPC1	snRNA-activating protein complex subunit 1	22.1875	22.1871	22.1767	22.1476	22.2002	22.231
0.751559	0.0993754	PPP2R5E	Serine/threonine-protein phosphatase 2A 56 kDa regulatory subunit epsilon isoform	23.1676	23.0721	23.122	22.915	23.0924	23.0562
0.385753	0.0152384	MAPK14	Mitogen-activated protein kinase 14	24.9004	24.8933	24.8753	24.8457	24.8823	24.8953
1.57311	-0.0315367	MRPL23	39S ribosomal protein L23, mitochondrial	24.3577	24.347	24.3657	24.4022	24.3767	24.386
1.1114	0.0476074	CDC37	Hsp90 co-chaperone Cdc37	27.4305	27.3731	27.4048	27.3373	27.3764	27.3519
0.436235	0.00520198	DPYSL2	Dihydropyrimidinase-related protein 2	25.3585	25.3669	25.3663	25.3567	25.3523	25.3669
0.0491299	0.0362568	SNRNP35	U11/U12 small nuclear ribonucleoprotein 35 kDa protein	19.3989	19.9758	20.218	19.9534	19.8233	19.7072
1.96623	0.325063	SYPL1	Synaptophysin-like protein 1	25.0632	24.9419	24.9097	24.6553	24.7371	24.5471
0.702016	0.054486	CAMK4	Calcium/calmodulin-dependent protein kinase type IV	22.0809	22.1013	22.1419	22.0857	21.9925	22.0824
1.56391	-0.0416444	RBBP7	Histone-binding protein RBBP7	27.624	27.6209	27.6549	27.6801	27.6811	27.6636
0.540388	0.474377	MAP3K11	Mitogen-activated protein kinase kinase kinase 11	17.3463	17.7203	17.8314	16.4446	17.451	17.5792
0.747594	0.0605984	SGCB	Beta-sarcoglycan	23.5562	23.6584	23.614	23.5125	23.5902	23.5441
0.329279	0.0159276	TAF9	Transcription initiation factor TFIID subunit 9	22.7259	22.7418	22.6947	22.6899	22.6912	22.7335
0.353591	0.0164433	TAF9;TAF9B	Transcription initiation factor TFIID subunit 9	23.8351	23.8394	23.8085	23.8115	23.8401	23.782
3.01353	0.381932	FXN	Frataxin, mitochondrial	23.7849	23.8015	23.8979	23.442	23.4937	23.4027
2.12695	0.711234	ZNF239	Zinc finger protein 239	19.9029	20.0729	19.9269	19.4182	19.3556	18.9952
0.245016	0.0589784	ECM1	Extracellular matrix protein 1	20.7032	20.4104	20.6318	20.476	20.4996	20.593
0.0858498	-0.00812276	BAK1	Bcl-2 homologous antagonist/killer	23.0715	23.0272	23.0178	23.0375	23.0018	23.1016
1.11778	0.108829	OCLN	Occludin	22.363	22.3241	22.3398	22.1747	22.2053	22.3205
0.554616	-0.0381247	MEA1	Male-enhanced antigen 1	25.2008	25.1087	25.1933	25.2038	25.2194	25.1939
0.07605	0.00561968	SRSF7	Serine/arginine-rich splicing factor 7	27.7578	27.6932	27.6966	27.6799	27.7213	27.7295
1.07052	0.0435416	CPSF6	Cleavage and polyadenylation specificity factor subunit 6	26.9249	26.9119	26.9111	26.8354	26.8934	26.8885
0.22388	0.0245978	TAZ	Tafazzin	20.3528	20.3248	20.3037	20.2216	20.3456	20.3402
1.51091	0.0983899	SMN1	Survival motor neuron protein	25.806	25.7524	25.7994	25.6464	25.6836	25.7325
0.847798	-0.0558097	DBN1	Drebrin	24.3638	24.3254	24.2937	24.4111	24.4012	24.338
0.445659	-0.0350196	MAPKAPK3	MAP kinase-activated protein kinase 3	22.132	22.2273	22.1424	22.2326	22.1882	22.186
0.0610492	-0.0183226	NFIL3	Nuclear factor interleukin-3-regulated protein	21.1642	20.8742	21.0666	21.1584	20.9512	21.0503
0.489174	-0.0517597	NRF1	Nuclear respiratory factor 1	23.6723	23.7092	23.7561	23.6865	23.8116	23.7948
2.0369	-0.0999502	FSCN1	Fascin	28.2848	28.2252	28.2648	28.3821	28.3461	28.3465
0.420642	-0.0784162	MAPK6	Mitogen-activated protein kinase 6	21.6775	21.9312	21.8183	21.8268	21.9242	21.9113
4.31045	-0.212362	HIF1A	Hypoxia-inducible factor 1-alpha	23.1294	23.1036	23.1377	23.3445	23.336	23.3273
1.50765	-0.068072	CDKN3	Cyclin-dependent kinase inhibitor 3	22.1173	22.1152	22.1036	22.1643	22.2207	22.1554
0.448089	0.0763919	ZSCAN26	Zinc finger and SCAN domain-containing protein 26	20.8226	20.7399	20.8369	20.6106	20.7177	20.8419
1.08407	-0.226066	FOXD1	Forkhead box protein D1	22.4475	22.595	22.5303	22.8979	22.7606	22.5926
0.361347	0.279087	FOXD1;FOXD3	Forkhead box protein D1	20.849	20.4588	21.0313	20.9086	19.9789	20.6144
0.454511	-0.0675685	DUSP5	Dual specificity protein phosphatase 5	19.3119	19.3667	19.512	19.465	19.4238	19.5045
0.594823	0.0457408	MAN2A1	Alpha-mannosidase 2	22.8974	22.9714	22.9335	22.9395	22.8776	22.848
0.889158	-0.0502745	NDUFA5	NADH dehydrogenase [ubiquinone] 1 alpha subcomplex subunit 5	24.6882	24.646	24.7009	24.7694	24.7055	24.711
1.17016	0.131467	UGCG	Ceramide glucosyltransferase	22.3204	22.3785	22.2854	22.107	22.2299	22.253
0.184104	0.00960414	CLPP	ATP-dependent Clp protease proteolytic subunit, mitochondrial	25.8263	25.7736	25.8321	25.7871	25.8063	25.8097
2.03201	0.0612138	TST	Thiosulfate sulfurtransferase	23.0532	23.0512	23.0524	22.9659	22.9981	23.0092
1.17784	0.0676568	UBE2S	Ubiquitin-conjugating enzyme E2 S	26.4581	26.4531	26.4633	26.3518	26.4421	26.3776
1.59043	-0.808157	QPCT	Glutaminyl-peptide cyclotransferase	15.0673	14.3758	14.4401	15.455	15.2964	15.5562
1.28165	0.0680548	KYAT1	Kynurenine--oxoglutarate transaminase 1	22.114	22.1066	22.0944	22.0765	22.0414	21.9929
0.6379	-0.0143509	GUK1	Guanylate kinase	24.6055	24.6216	24.6225	24.6354	24.6428	24.6144
0.684433	-0.0517012	HAGH	Hydroxyacylglutathione hydrolase, mitochondrial	24.1449	24.1629	24.1879	24.2335	24.1551	24.2622
0.167075	-0.141058	H2AC18;H2AC20	Histone H2A type 2-C	23.3517	23.9173	24.414	23.8657	24.1182	24.1224
0.700597	-0.0315285	NDUFA9	NADH dehydrogenase [ubiquinone] 1 alpha subcomplex subunit 9, mitochondrial	25.7062	25.665	25.6739	25.7454	25.7007	25.6935
1.10393	0.0638987	RTN1	Reticulon-1	20.6001	20.6226	20.6196	20.5288	20.5193	20.6025
2.96586	0.0994975	PCK2	Phosphoenolpyruvate carboxykinase [GTP], mitochondrial	24.9028	24.9268	24.8871	24.811	24.8037	24.8035
0.029064	0.0148385	DUSP7	Dual specificity protein phosphatase 7	19.6637	20.2381	19.98	19.86	19.9994	19.9779
1.38189	0.160076	UPP1	Uridine phosphorylase 1	22.1348	22.0581	22.0277	21.8486	21.9966	21.8952
0.186547	0.0114136	HADH	Hydroxyacyl-coenzyme A dehydrogenase, mitochondrial	26.9098	26.9688	26.9234	26.8995	26.951	26.9172
0.0123439	0.0229893	ST3GAL2	CMP-N-acetylneuraminate-beta-galactosamide-alpha-2,3-sialyltransferase 2	19.0103	18.6897	18.3915	19.7012	18.659	17.6624
1.11973	0.0150674	CYP51A1	Lanosterol 14-alpha demethylase	26.1583	26.1655	26.1668	26.1378	26.1575	26.1501
0.404825	-0.0218531	UGP2	UTP--glucose-1-phosphate uridylyltransferase	25.0634	25.046	24.9977	25.0801	25.052	25.0407
0.121442	0.0256519	DGUOK	Deoxyguanosine kinase, mitochondrial	23.2471	23.4103	23.3916	23.3641	23.2109	23.3969
1.61263	-0.103741	ATP6V1F	V-type proton ATPase subunit F	24.6261	24.5763	24.6037	24.7366	24.6548	24.726
0.603936	0.0121988	PFKFB3	6-phosphofructo-2-kinase/fructose-2,6-bisphosphatase 3	26.6153	26.6389	26.6177	26.6117	26.603	26.6205
0.53256	-0.0600376	PFKFB4	6-phosphofructo-2-kinase/fructose-2,6-bisphosphatase 4	20.3687	20.474	20.4254	20.4529	20.5606	20.4348
1.44499	0.0712147	UGT8	2-hydroxyacylsphingosine 1-beta-galactosyltransferase	22.4121	22.4184	22.4347	22.3846	22.3574	22.3097
5.26076	0.599893	TXNRD1	Thioredoxin reductase 1, cytoplasmic	25.3415	25.3786	25.3839	24.7422	24.7806	24.7815
3.40179	0.717219	TXNRD1;TXNRD2	Thioredoxin reductase 1, cytoplasmic	23.9191	23.8763	24.0851	23.2671	23.214	23.2478
0.0210074	0.00139364	TPD52L1	Tumor protein D53	24.733	24.7609	24.7103	24.7128	24.7661	24.7211
1.49091	0.0758387	IMMT	MICOS complex subunit MIC60	26.1304	26.0948	26.0567	26.0368	26.0021	26.0156
1.06006	-0.124736	TATDN3	Putative deoxyribonuclease TATDN3	21.5021	21.5545	21.6717	21.6678	21.6889	21.7458
0.208998	0.0631955	ARHGAP44	Rho GTPase-activating protein 44	19.8498	20.087	20.0926	19.9003	19.8272	20.1122
0.217276	0.0595779	CCDC142	Coiled-coil domain-containing protein 142	19.5449	19.5008	19.2424	19.4092	19.4293	19.2708
0.490049	-0.412825	FAM98C	Protein FAM98C	18.5907	19.7782	19.4978	19.5467	19.7524	19.8062
0.221101	-0.0207214	GEN1	Flap endonuclease GEN homolog 1	24.465	24.4635	24.363	24.4746	24.4531	24.426
0.315553	-0.10103	CPEB4	Cytoplasmic polyadenylation element-binding protein 4	20.2249	20.6478	20.5477	20.6328	20.5359	20.5548
1.24278	0.0536696	CPEB2;CPEB3;CPEB4	Cytoplasmic polyadenylation element-binding protein 4	22.7026	22.6948	22.7503	22.6689	22.6762	22.6417
0.25385	0.247812	ZSWIM7	Zinc finger SWIM domain-containing protein 7	21.0059	20.8904	20.5622	21.2557	20.4462	20.0132
0.0936479	0.0301603	TMEM183A;TMEM183B	Transmembrane protein 183B	21.8083	21.631	21.5159	21.6287	21.752	21.4842
0.481596	0.0187594	KNOP1	Lysine-rich nucleolar protein 1	23.3949	23.3444	23.3768	23.3368	23.3607	23.3623
0.509386	0.0218639	HNRNPUL2	Heterogeneous nuclear ribonucleoprotein U-like protein 2	26.2852	26.23	26.2683	26.2206	26.2479	26.2493
0.838597	0.112413	LONRF2	LON peptidase N-terminal domain and RING finger protein 2	22.1769	22.1441	22.0347	21.9174	22.0385	22.0627
0.517252	-0.0612469	CSPP1	Centrosome and spindle pole-associated protein 1	21.4573	21.531	21.5486	21.5469	21.5146	21.6591
1.04423	0.213346	TMEM132A	Transmembrane protein 132A	20.926	20.7994	20.7249	20.4536	20.6998	20.6569
2.0417	-0.0644334	INF2	Inverted formin-2	23.685	23.668	23.6775	23.7176	23.7452	23.7611
0.510625	-0.256355	MICB	MHC class I polypeptide-related sequence B	19.955	19.5616	20.2115	19.9723	20.3621	20.1628
1.46189	-0.461066	MICA	MHC class I polypeptide-related sequence A	18.9776	18.7271	18.6052	19.2598	19.0505	19.3828
0.351579	-0.0114085	PDS5A	Sister chromatid cohesion protein PDS5 homolog A	25.3093	25.2751	25.3023	25.2909	25.3102	25.32
0.544329	0.039224	PDS5A;PDS5B	Sister chromatid cohesion protein PDS5 homolog A	24.7351	24.7824	24.7901	24.6767	24.7512	24.762
0.371823	0.379136	KIAA0753	Protein moonraker	19.4134	18.8562	18.9249	17.9488	18.8361	19.2721
0.181847	0.023255	RFX7	DNA-binding protein RFX7	20.3847	20.3873	20.4704	20.433	20.4282	20.3114
0.479032	-0.0430895	QSER1	Glutamine and serine-rich protein 1	22.9333	22.9134	22.8528	22.8816	22.9734	22.9737
0.607649	0.100207	CLEC16A	Protein CLEC16A	23.4094	23.2373	23.4471	23.2224	23.2347	23.3361
0.0734032	0.0206757	KIAA1109	Transmembrane protein KIAA1109	19.5242	19.5882	19.7372	19.4462	19.6943	19.647
0.459149	0.027942	KIF7	Kinesin-like protein KIF7	22.8437	22.8518	22.8036	22.8483	22.7838	22.7831
0.31247	-0.039842	KIF21A;KIF7	Kinesin-like protein KIF7	22.831	22.9945	22.9312	22.9945	22.9211	22.9606
0.103525	0.051878	MTHFSD	Methenyltetrahydrofolate synthase domain-containing protein	20.7783	20.8017	20.2554	20.5194	20.5494	20.611
1.30464	0.0432097	AAK1	AP2-associated protein kinase 1	23.7276	23.6744	23.7052	23.6563	23.6589	23.6622
0.0884294	0.0249519	AAK1;BMP2K	AP2-associated protein kinase 1	22.1529	22.2435	22.1128	22.1081	22.3202	22.006
0.993391	0.133951	KIZ	Centrosomal protein kizuna	21.6345	21.4925	21.507	21.3566	21.4986	21.377
0.0658517	0.00321261	WASHC4	WASH complex subunit 4	25.3165	25.3342	25.3634	25.3209	25.3544	25.3292
0.145204	0.0201982	SHROOM1	Protein Shroom1	20.5109	20.5145	20.5263	20.4034	20.5069	20.5809
0.237078	0.122384	SOWAHA	Ankyrin repeat domain-containing protein SOWAHA	16.5575	16.4714	16.5345	16.6898	16.0119	16.4947
4.3675	-0.938218	RSPO1	R-spondin-1	19.0968	19.0805	19.0589	20.1087	19.9921	19.95
1.10046	-0.102115	CTC1	CST complex subunit CTC1	19.8975	19.9251	19.8449	19.9373	20.0615	19.9751
1.61466	-0.0580616	ERCC6L	DNA excision repair protein ERCC-6-like	24.0458	24.0242	24.0024	24.0979	24.0868	24.0618
0.737317	-0.567542	C2orf68	UPF0561 protein C2orf68	17.2079	18.1926	18.1396	18.1162	18.5456	18.581
2.04295	-0.0579084	TSR1	Pre-rRNA-processing protein TSR1 homolog	25.7494	25.7371	25.7646	25.8247	25.7926	25.8074
0.298181	0.0371698	RALGAPA2	Ral GTPase-activating protein subunit alpha-2	20.0352	20.142	20.1515	20.1234	20.0863	20.0074
0.268527	0.0244834	DPY19L1	Probable C-mannosyltransferase DPY19L1	23.5539	23.5708	23.6283	23.5758	23.5996	23.5042
0.360236	-0.156052	TRIM71	E3 ubiquitin-protein ligase TRIM71	18.5572	18.7146	18.147	18.5199	18.7389	18.6281
0.708165	0.0958023	ZXDC	Zinc finger protein ZXDC	22.6753	22.4891	22.5599	22.4203	22.5035	22.5132
0.0740161	-0.00621605	TYSND1	Peroxisomal leader peptide-processing protease	22.3983	22.4044	22.3451	22.4329	22.3576	22.3759
0.0821455	0.0536143	TMEM44	Transmembrane protein 44	18.9717	18.7448	18.2936	18.5303	18.4724	18.8465
2.68083	-0.0875543	IAH1	Isoamyl acetate-hydrolyzing esterase 1 homolog	22.7535	22.7458	22.7243	22.815	22.8263	22.845
0.979121	0.059974	ALG11	GDP-Man:Man(3)GlcNAc(2)-PP-Dol alpha-1,2-mannosyltransferase	24.1971	24.2508	24.2007	24.1202	24.1987	24.1498
0.360715	-0.113244	PWWP3A	PWWP domain-containing DNA repair factor 3A	20.6312	20.9552	20.8824	21.0851	20.785	20.9384
0.361351	-0.0142053	QRICH1	Transcriptional regulator QRICH1	24.7468	24.7208	24.7608	24.7372	24.7769	24.7569
0.930873	-0.0823002	TUSC1	Tumor suppressor candidate gene 1 protein	20.4645	20.5706	20.5817	20.6187	20.592	20.653
1.99693	-0.0360991	SMU1	WD40 repeat-containing protein SMU1	25.8889	25.9124	25.9061	25.9334	25.9369	25.9454
1.4523	-0.0372327	ATG2A	Autophagy-related protein 2 homolog A	23.8074	23.8017	23.7758	23.844	23.8202	23.8324
0.749261	0.0451647	ZNF800	Zinc finger protein 800	22.8033	22.8296	22.8409	22.8107	22.7984	22.7292
0.884125	-0.0562534	ASTE1	Protein asteroid homolog 1	22.7679	22.7607	22.6945	22.8283	22.7983	22.7652
0.200494	0.0149606	CWF19L2	CWF19-like protein 2	23.0531	23.1088	23.1433	23.0709	23.0798	23.1095
0.429344	-0.0332432	AP5B1	AP-5 complex subunit beta-1	22.2947	22.3657	22.3006	22.4008	22.322	22.338
0.343992	0.105286	CTU2	Cytoplasmic tRNA 2-thiolation protein 2	22.5021	22.5602	22.593	22.202	22.5334	22.6041
0.522953	0.0588442	UVSSA	UV-stimulated scaffold protein A	21.6757	21.8348	21.7986	21.6897	21.7283	21.7145
0.239786	-0.179671	PGGHG	Protein-glucosylgalactosylhydroxylysine glucosidase	22.4234	21.5447	22.3514	22.2536	22.4534	22.1516
0.231819	0.0174306	LRRFIP1	Leucine-rich repeat flightless-interacting protein 1	24.0152	23.9314	23.9237	23.9414	23.9326	23.9441
0.0164132	0.0342674	LRRFIP1;LRRFIP2	Leucine-rich repeat flightless-interacting protein 1	17.4515	17.6325	17.696	16.2314	18.5408	17.905
0.752527	0.0652231	PGS1	CDP-diacylglycerol--glycerol-3-phosphate 3-phosphatidyltransferase, mitochondrial	21.4968	21.5788	21.5567	21.4952	21.5232	21.4182
0.0937122	0.0192719	C18orf21	UPF0711 protein C18orf21	21.6988	21.7373	21.7802	21.8554	21.6257	21.6775
0.740367	-0.0224349	P3H1	Prolyl 3-hydroxylase 1	24.8784	24.8459	24.8699	24.8808	24.874	24.9067
0.030522	-0.001887	TRMT5	tRNA (guanine(37)-N1)-methyltransferase	23.725	23.7137	23.732	23.6884	23.7576	23.7303
0.718905	-0.0250715	EML3	Echinoderm microtubule-associated protein-like 3	22.5241	22.5328	22.5369	22.5659	22.526	22.5771
0.394919	-0.12007	NDUFAF6	NADH dehydrogenase (ubiquinone) complex I, assembly factor 6	21.1156	21.4138	21.3389	21.2284	21.4713	21.5288
0.491214	-0.0592162	RFX4	Transcription factor RFX4	20.8462	20.7187	20.8941	20.8815	20.8852	20.87
0.203873	0.0248966	LRRK1	Leucine-rich repeat serine/threonine-protein kinase 1	27.0213	26.9005	26.8771	26.93	26.8794	26.9148
1.8278	-0.082304	POLR1F	DNA-directed RNA polymerase I subunit RPA43	24.0932	24.1266	24.1028	24.2239	24.1663	24.1793
0.474225	-0.104596	GFOD2	Glucose-fructose oxidoreductase domain-containing protein 2	21.6078	21.4223	21.311	21.6256	21.5439	21.4853
0.795811	0.135369	GFOD1;GFOD2	Glucose-fructose oxidoreductase domain-containing protein 2	22.0224	22.0015	22.1188	21.8317	22.0512	21.8537
1.99586	0.0319881	EDRF1	Erythroid differentiation-related factor 1	23.0344	23.0226	23.0215	22.984	23.0034	22.9951
0.0953807	-0.0630792	FAM161A	Protein FAM161A	20.6403	20.6422	20.5354	20.2075	20.8349	20.9647
0.0719695	-0.0223694	NBPF1;NBPF10	Neuroblastoma breakpoint family member 1	18.0056	18.2156	18.3253	18.2929	18.1026	18.2181
1.21868	-0.0999114	ZNF829	Zinc finger protein 829	20.1834	20.2582	20.1655	20.2828	20.2702	20.3538
0.254636	-0.108964	PCGF3	Polycomb group RING finger protein 3	20.3924	20.723	20.594	20.4053	20.7626	20.8685
0.669805	0.104186	ZNF791	Zinc finger protein 791	21.7488	21.8132	21.5827	21.5782	21.6291	21.6247
1.50861	0.136715	ZNF627;ZNF791	Zinc finger protein 791	20.9477	21.0404	21.0498	20.8408	20.9275	20.8595
1.16032	0.0678984	MAP7D1	MAP7 domain-containing protein 1	24.0519	23.9711	24.0327	23.9608	23.9253	23.9659
0.0101012	-0.00191116	UAP1L1	UDP-N-acetylhexosamine pyrophosphorylase-like protein 1	22.3774	22.5581	22.5528	22.5303	22.4645	22.4994
0.325981	0.202337	SLC25A35	Solute carrier family 25 member 35	19.538	20.0072	20.2834	19.9536	19.4956	19.7723
1.71068	0.210055	GRAMD1A;GRAMD1B	Protein Aster-B	23.2268	23.3011	23.3493	23.0523	23.0282	23.1665
0.137337	-0.0171623	C2orf76	UPF0538 protein C2orf76	22.855	22.7893	22.7294	22.8651	22.786	22.7741
0.541658	-0.0794703	ALKBH6	Alpha-ketoglutarate-dependent dioxygenase alkB homolog 6	21.0768	21.0507	21.2202	21.2278	21.1201	21.2381
0.426662	-0.0712611	CHD9	Chromodomain-helicase-DNA-binding protein 9	21.1956	20.9684	21.1323	21.1585	21.1381	21.2136
0.5563	-0.0639203	CHD6;CHD7;CHD8;CHD9	Chromodomain-helicase-DNA-binding protein 9	24.2793	24.4189	24.3943	24.471	24.4359	24.3774
0.0329803	-0.013284	CHD8;CHD9	Chromodomain-helicase-DNA-binding protein 9	22.524	22.8439	22.6785	22.8561	22.5126	22.7177
1.52701	0.252061	CHD7;CHD8;CHD9	Chromodomain-helicase-DNA-binding protein 9	21.4288	21.3376	21.4932	21.2883	21.1282	21.087
0.218918	0.0405019	CHD7;CHD9	Chromodomain-helicase-DNA-binding protein 9	23.0612	22.9422	23.1732	23.0718	23.001	22.9823
0.43407	0.128544	ADPRM	Manganese-dependent ADP-ribose/CDP-alcohol diphosphatase	19.7519	19.6665	19.8495	19.401	19.7032	19.778
0.0021656	-0.000127792	TKFC	Triokinase/FMN cyclase	23.7006	23.7038	23.7594	23.7233	23.7247	23.7163
0.380674	0.0276947	LSM12	Protein LSM12 homolog	26.3678	26.2709	26.3067	26.2845	26.3088	26.269
1.09043	0.235157	TBC1D25	TBC1 domain family member 25	22.8225	22.7141	22.7261	22.625	22.3287	22.6035
0.508149	0.132356	ITPRIPL2	Inositol 1,4,5-trisphosphate receptor-interacting protein-like 2	22.4138	22.5115	22.5036	22.1252	22.4393	22.4673
0.482896	-0.269302	ADCK5	Uncharacterized aarF domain-containing protein kinase 5	18.0964	18.6976	18.1698	18.8663	18.5611	18.3443
1.7293	0.102479	HSDL1	Inactive hydroxysteroid dehydrogenase-like protein 1	23.1925	23.2667	23.2223	23.1062	23.1116	23.1563
1.09476	0.0813001	ARL13B	ADP-ribosylation factor-like protein 13B	22.9099	23.0194	22.9792	22.8946	22.9086	22.8614
0.227031	-0.0190436	SLC25A51;SLC25A52	Mitochondrial nicotinamide adenine dinucleotide transporter SLC25A52	21.4837	21.4603	21.4335	21.5324	21.4711	21.4312
4.31084	0.0586376	ALDH1L2	Mitochondrial 10-formyltetrahydrofolate dehydrogenase	23.4267	23.4308	23.4236	23.365	23.3673	23.3729
1.21797	0.172808	UGT3A2	UDP-glucuronosyltransferase 3A2	18.7729	18.8164	18.8799	18.7314	18.6838	18.5355
1.97374	-0.237881	BBS9	Protein PTHB1	20.5991	20.441	20.5446	20.7472	20.8153	20.7358
0.488171	0.0135651	GON4L	GON-4-like protein	21.9537	21.954	21.987	21.9486	21.9444	21.9609
0.904991	-0.0586999	GON4L;YY1AP1	GON-4-like protein	22.383	22.3638	22.3918	22.4902	22.4351	22.3895
0.182752	0.0648969	GNPTAB	N-acetylglucosamine-1-phosphotransferase subunits alpha/beta	18.1575	17.8542	17.813	17.7169	17.9758	17.9374
0.0261422	-0.00254631	CCDC88A	Girdin	22.7771	22.6856	22.7014	22.7055	22.7096	22.7567
1.47236	0.419645	TBRG1	Transforming growth factor beta regulator 1	20.7449	20.5523	20.8849	20.1609	20.2898	20.4726
0.806219	-0.0344734	RABL6	Rab-like protein 6	25.7098	25.7227	25.6762	25.765	25.7285	25.7187
0.401591	0.253632	VMA21	Vacuolar ATPase assembly integral membrane protein VMA21	25.1424	24.5676	25.0101	24.548	24.3654	25.0457
0.376446	0.114173	TUBB8	Tubulin beta-8 chain	22.1536	22.3171	22.0704	22.2497	21.8874	22.0615
0.503704	0.0278123	TIMM50	Mitochondrial import inner membrane translocase subunit TIM50	25.7184	25.6739	25.6416	25.6556	25.6319	25.6629
0.315599	-0.037199	ZNF260	Zinc finger protein 260	20.6065	20.6616	20.7568	20.6774	20.7464	20.7127
0.128682	0.00946871	LGALSL	Galectin-related protein	23.7203	23.6492	23.6761	23.6589	23.7067	23.6515
0.0745845	0.0199858	FUT11	Alpha-(1,3)-fucosyltransferase 11	21.3555	21.1191	21.0901	21.191	21.2274	21.0863
0.862789	0.190137	LONRF3	LON peptidase N-terminal domain and RING finger protein 3	20.1755	20.185	20.0479	20.0207	19.7621	20.0552
0.187321	0.0649408	ZNF672	Zinc finger protein 672	20.8593	21.232	21.2262	20.956	21.124	21.0427
0.134197	0.00350571	GLYR1	Putative oxidoreductase GLYR1	25.2154	25.2153	25.2089	25.1914	25.2223	25.2154
0.64698	-0.0337442	CCDC14	Coiled-coil domain-containing protein 14	21.9484	21.9734	21.9017	21.9747	21.9935	21.9566
0.0910387	-0.0131588	ZBED5	Zinc finger BED domain-containing protein 5	20.9934	21.0186	21.0436	21.1253	21.0122	20.9575
1.55354	-0.431702	FAM135B	Protein FAM135B	18.7553	19.1163	18.8251	19.4357	19.3427	19.2134
1.64493	-0.162954	MTERF2	Transcription termination factor 2, mitochondrial	18.4233	18.2822	18.3755	18.5346	18.4879	18.5474
0.10672	-0.0158927	TTC31	Tetratricopeptide repeat protein 31	21.9494	21.8654	21.999	22.0065	21.8826	21.9724
1.17434	0.19153	CRY2	Cryptochrome-2	20.0381	20.0564	20.0586	19.8844	19.9776	19.7165
1.97772	0.118211	C5orf22	UPF0489 protein C5orf22	23.6901	23.6355	23.6026	23.5197	23.535	23.5189
0.883011	-0.0494315	COX19	Cytochrome c oxidase assembly protein COX19	23.5433	23.5976	23.6139	23.6444	23.6538	23.6049
1.22369	0.0677592	MAP9	Microtubule-associated protein 9	21.2394	21.2667	21.3129	21.2252	21.1766	21.2139
0.186989	0.0197023	C2CD3	C2 domain-containing protein 3	20.7815	20.7712	20.8477	20.7202	20.7903	20.8309
0.16147	-0.0471255	RIC1	Guanine nucleotide exchange factor subunit RIC1	22.654	22.7654	22.6162	22.5485	22.895	22.7335
1.09581	0.643523	GTDC1	Glycosyltransferase-like domain-containing protein 1	17.9795	18.3499	18.616	17.2927	17.7236	17.9985
0.402832	0.0457446	KMT5B	Histone-lysine N-methyltransferase KMT5B	21.4595	21.5833	21.5252	21.5281	21.4852	21.4174
1.38895	1.35614	MINDY4	Probable ubiquitin carboxyl-terminal hydrolase MINDY-4	18.998	19.5703	20.4309	17.9466	18.4386	18.5457
1.56008	-0.0423063	VPS26B	Vacuolar protein sorting-associated protein 26B	23.5098	23.487	23.4892	23.5221	23.5567	23.534
0.839807	0.198626	CCSMST1	Protein CCSMST1	22.305	22.4461	22.3643	21.9734	22.2387	22.3075
1.22459	0.0353934	LARP7	La-related protein 7	26.2196	26.1886	26.1865	26.1501	26.1598	26.1787
1.17808	0.193718	ERFE	Erythroferrone	20.9963	21.1319	20.9031	20.8917	20.7572	20.8012
0.699253	0.0374114	NADK2	NAD kinase 2, mitochondrial	24.3033	24.3772	24.3208	24.2785	24.2978	24.3127
0.129055	-0.0321439	KCTD21	BTB/POZ domain-containing protein KCTD21	21.7051	21.7594	21.7145	21.899	21.7853	21.5911
0.41755	0.030419	GXYLT1	Glucoside xylosyltransferase 1	23.1384	23.0722	23.0824	23.0889	23.0919	23.0209
0.387672	0.0335236	ACSF3	Malonate--CoA ligase ACSF3, mitochondrial	24.2065	24.1938	24.1915	24.1858	24.0931	24.2123
1.14056	-0.0368284	PREPL	Prolyl endopeptidase-like	24.5507	24.5492	24.5901	24.5938	24.6144	24.5923
0.921024	0.0499217	TBC1D10B	TBC1 domain family member 10B	23.5674	23.5899	23.6068	23.5815	23.5275	23.5054
1.24382	0.196333	TPRN	Taperin	20.9703	20.9267	20.8937	20.5991	20.7642	20.8384
0.999905	0.0851116	ANO6	Anoctamin-6	22.9468	23.063	22.9872	22.9267	22.9418	22.8732
0.106083	0.0134176	PLCH1	1-phosphatidylinositol 4,5-bisphosphate phosphodiesterase eta-1	24.0815	24.2037	24.1248	24.1696	24.1282	24.072
0.0409115	-0.00619761	AASDH	Beta-alanine-activating enzyme	21.254	21.2649	21.2299	21.346	21.2501	21.1713
0.549106	-0.0669823	DNAL1	Dynein axonemal light chain 1	21.8324	21.6601	21.7198	21.7966	21.7761	21.8405
0.253939	0.0208149	ARID4B	AT-rich interactive domain-containing protein 4B	22.8665	22.7936	22.8547	22.846	22.771	22.8354
0.37476	0.0662155	MRPL51	39S ribosomal protein L51, mitochondrial	21.8121	21.9295	21.8463	21.9254	21.7134	21.7505
0.852373	0.0609926	GRIPAP1	GRIP1-associated protein 1	25.3725	25.2621	25.2978	25.2578	25.2363	25.2553
0.300244	-0.0736643	CBWD1;CBWD3;CBWD5;CBWD6	COBW domain-containing protein 6	21.2529	21.5293	21.5437	21.5433	21.4531	21.5504
0.790058	0.0930691	BCL7A	B-cell CLL/lymphoma 7 protein family member A	24.7795	24.8281	24.9344	24.6976	24.7691	24.7961
0.277648	-0.0885105	BCL7A;BCL7B;BCL7C	B-cell CLL/lymphoma 7 protein family member A	24.2608	23.9906	23.9611	24.3237	24.1186	24.0358
0.476305	-0.0549876	BCL7A;BCL7B	B-cell CLL/lymphoma 7 protein family member A	23.1969	23.232	23.203	23.3611	23.2361	23.1996
0.13184	-0.0118643	MIX23	Protein MIX23	25.7169	25.7175	25.6965	25.6626	25.7739	25.73
0.484152	-0.0787125	FLYWCH1	FLYWCH-type zinc finger-containing protein 1	23.3917	23.6198	23.5073	23.6325	23.5783	23.5441
0.86279	0.102334	FLYWCH1;FLYWCH2	FLYWCH-type zinc finger-containing protein 1	24.239	24.1042	24.0971	24.022	24.0071	24.1042
0.555363	-0.0826403	AMOT	Angiomotin	19.8239	19.8493	19.9321	19.9366	19.8599	20.0567
0.500378	0.856056	TIGD2	Tigger transposable element-derived protein 2	21.5964	21.4449	21.5593	21.3979	21.4489	19.1856
1.52219	0.12643	TMEM259	Membralin	23.9185	24.0076	23.9999	23.8969	23.8407	23.8091
1.42797	0.0861289	PAN2	PAN2-PAN3 deadenylation complex catalytic subunit PAN2	22.5496	22.5372	22.5837	22.4641	22.5159	22.4322
0.0634574	-0.00553004	MIDN	Midnolin	24.1909	24.1823	24.1706	24.242	24.1401	24.1783
0.361932	-0.120468	LIN52	Protein lin-52 homolog	22.5893	22.2285	22.1953	22.4912	22.538	22.3453
0.477214	-0.0372512	FAM98B	Protein FAM98B	25.6511	25.5879	25.6261	25.6157	25.7126	25.6486
1.19001	-0.133429	FAM98A;FAM98B	Protein FAM98B	25.574	25.6076	25.4913	25.7682	25.6697	25.6354
0.86708	-0.0572726	EPC2	Enhancer of polycomb homolog 2	22.5293	22.4682	22.4748	22.5841	22.5571	22.5029
0.779517	0.420723	EPC1;EPC2	Enhancer of polycomb homolog 2	20.8145	20.9027	20.7117	19.9657	20.3948	20.8062
0.321187	0.0391324	ARHGAP29	Rho GTPase-activating protein 29	21.5474	21.5076	21.4261	21.4681	21.5072	21.3884
1.79843	-0.0973771	PDCD4	Programmed cell death protein 4	26.002	25.9193	25.9702	26.0563	26.066	26.0614
0.294409	0.0262432	FNDC3B	Fibronectin type III domain-containing protein 3B	21.9859	21.9365	21.9259	21.8937	21.8908	21.9852
0.193613	-0.0865084	TIGD5	Tigger transposable element-derived protein 5	18.2025	18.7112	18.3779	18.4206	18.4454	18.6852
0.0143668	-0.000497182	CRTC2	CREB-regulated transcription coactivator 2	23.3295	23.3271	23.325	23.3058	23.3441	23.3331
0.112798	0.0102533	GPAT3	Glycerol-3-phosphate acyltransferase 3	23.6917	23.625	23.6139	23.6513	23.6595	23.589
0.827654	0.0557499	GPAT3;GPAT4	Glycerol-3-phosphate acyltransferase 3	23.9094	23.99	23.8952	23.8865	23.8555	23.8852
0.910657	-0.0433598	CEP55	Centrosomal protein of 55 kDa	23.6785	23.6614	23.6766	23.7137	23.6792	23.7538
1.89657	-0.084348	NCBP3	Nuclear cap-binding protein subunit 3	23.639	23.5976	23.6587	23.7315	23.7058	23.711
0.888097	-0.122833	TP53I3	Quinone oxidoreductase PIG3	22.8347	22.8264	22.8321	22.8257	23.0074	23.0286
0.00324178	0.000274658	HIKESHI	Protein Hikeshi	24.4798	24.5618	24.5096	24.5426	24.5126	24.4951
0.735235	0.319038	ORMDL2	ORM1-like protein 2	22.316	22.4761	22.6346	21.815	22.2511	22.4035
0.665321	0.155643	ACSM3	Acyl-coenzyme A synthetase ACSM3, mitochondrial	19.9162	20.0309	19.9804	19.8281	19.9906	19.6419
0.82635	0.0920455	KLHL12	Kelch-like protein 12	21.271	21.2398	21.2508	21.1825	21.2377	21.0653
1.57036	0.16452	PHLDA2	Pleckstrin homology-like domain family A member 2	24.3442	24.4464	24.4591	24.2788	24.2883	24.1891
0.286145	-0.00935555	PDLIM3	PDZ and LIM domain protein 3	24.4603	24.4761	24.4511	24.4938	24.4591	24.4627
0.100616	0.0192458	ZNF394	Zinc finger protein 394	20.3729	20.6065	20.4752	20.4678	20.4437	20.4854
0.796114	0.133905	PLEKHO1	Pleckstrin homology domain-containing family O member 1	20.7981	20.577	20.5861	20.5771	20.4929	20.4895
0.576146	-0.0368601	HSD17B12	Very-long-chain 3-oxoacyl-CoA reductase	27.5409	27.488	27.5056	27.5875	27.5052	27.5524
1.15519	0.0778535	GLE1	Nucleoporin GLE1	23.6698	23.6829	23.6925	23.5564	23.6622	23.5931
1.05553	0.037199	USP39	U4/U6.U5 tri-snRNP-associated protein 2	25.4738	25.5112	25.4875	25.4295	25.4604	25.471
1.22425	-0.0274951	KLHL22	Kelch-like protein 22	22.2127	22.1987	22.2176	22.222	22.2366	22.2529
2.75387	0.100842	AGK	Acylglycerol kinase, mitochondrial	26.5277	26.5223	26.5535	26.4427	26.4145	26.4438
0.534122	-0.0512047	SETMAR	Histone-lysine N-methyltransferase SETMAR	22.4634	22.3357	22.3492	22.4482	22.4438	22.41
0.387774	0.860124	TRMT12	tRNA wybutosine-synthesizing protein 2 homolog	19.1983	18.3933	17.7303	19.113	17.3785	16.25
1.99427	-0.0688591	AKIRIN2	Akirin-2	24.8169	24.8009	24.8425	24.8865	24.875	24.9054
0.0406587	-0.00399144	LACTB2	Endoribonuclease LACTB2	24.8009	24.7395	24.7034	24.7178	24.7757	24.7622
0.514728	-0.0422484	PYCR3	Pyrroline-5-carboxylate reductase 3	23.4066	23.4934	23.5117	23.4883	23.5083	23.5419
0.0958507	-0.00933965	CCDC92	Coiled-coil domain-containing protein 92	21.1422	21.07	21.164	21.1602	21.0949	21.1491
0.0354348	-0.00811323	KLHL26	Kelch-like protein 26	20.6652	20.9025	20.8148	20.8192	20.8521	20.7355
0.447477	-0.0288696	EIPR1	EARP and GARP complex-interacting protein 1	24.1973	24.1324	24.1309	24.1516	24.1852	24.2104
2.42919	0.0498962	CDCA8	Borealin	26.0262	26.0156	26.043	25.9785	25.975	25.9816
0.0805784	0.0240409	SMUG1	Single-strand selective monofunctional uracil DNA glycosylase	22.2517	22.5836	22.4179	22.3248	22.475	22.3812
0.609775	-0.035188	SOWAHC	Ankyrin repeat domain-containing protein SOWAHC	22.7553	22.8194	22.8348	22.833	22.8555	22.8266
2.97608	-0.635272	LBH	Protein LBH	22.3921	22.2233	22.1416	22.8623	22.9028	22.8978
0.624478	0.0264123	FASTKD1	FAST kinase domain-containing protein 1, mitochondrial	21.363	21.3754	21.3561	21.3712	21.3357	21.3084
1.08078	-0.073438	ANKRD39	Ankyrin repeat domain-containing protein 39	23.1044	23.0845	23.0215	23.1048	23.1707	23.1552
1.44034	-0.224455	BOLA3	BolA-like protein 3	23.1838	22.9964	22.9813	23.2337	23.2615	23.3397
1.0327	0.118638	TMEM177	Transmembrane protein 177	23.7898	23.9273	23.9047	23.7773	23.7985	23.6901
1.56149	0.0692304	COBLL1	Cordon-bleu protein-like 1	23.3024	23.2645	23.2492	23.1779	23.2098	23.2208
0.617127	-0.0227763	HS1BP3	HCLS1-binding protein 3	23.6367	23.6907	23.6523	23.6745	23.6854	23.6881
0.816354	-0.0311216	TAF1B	TATA box-binding protein-associated factor RNA polymerase I subunit B	22.4543	22.4856	22.4306	22.475	22.5013	22.4876
0.00902574	0.00527318	INO80D	INO80 complex subunit D	18.8886	19.1168	19.2257	18.7876	19.0699	19.3578
1.15528	-0.0779769	WDR81	WD repeat-containing protein 81	22.8998	22.8027	22.8267	22.9297	22.8965	22.9369
1.78833	0.0817121	SGO2	Shugoshin 2	21.719	21.7485	21.7457	21.6257	21.6537	21.6886
0.89678	-0.0354525	ACTBL2	Beta-actin-like protein 2	32.543	32.5424	32.4991	32.5435	32.5648	32.5827
0.934322	0.0600866	CCDC93	Coiled-coil domain-containing protein 93	24.0878	24.1092	24.0948	23.9849	24.0867	24.0399
0.895058	-0.445723	MPV17L2	Mpv17-like protein 2	20.9221	21.6238	21.6121	21.8301	21.8503	21.8146
1.66084	-0.490734	SPIN4	Spindlin-4	20.7919	21.1926	20.8835	21.3298	21.5019	21.5084
0.79919	-0.080726	SPIN1;SPIN2B;SPIN4	Spindlin-4	22.2006	22.3103	22.3043	22.3593	22.4009	22.2971
0.859533	0.026549	ESCO2	N-acetyltransferase ESCO2	23.3376	23.3406	23.2991	23.3035	23.3055	23.2887
1.71226	-0.317437	EAPP	E2F-associated phosphoprotein	21.6334	21.4962	21.3869	21.9039	21.8132	21.7516
0.454588	0.0421225	SFT2D3	Vesicle transport protein SFT2C	23.2355	23.2078	23.191	23.1151	23.1508	23.242
0.732366	0.051609	PAN3	PAN2-PAN3 deadenylation complex subunit PAN3	22.5666	22.5233	22.4685	22.4649	22.4428	22.4959
1.59745	0.116549	SDK2	Protein sidekick-2	21.6881	21.7349	21.7903	21.5908	21.6429	21.63
0.235211	-0.0283979	PLEKHG4	Puratrophin-1	20.9389	21.0072	20.9897	21.0742	21.0194	20.9275
0.17798	-0.0285594	HSP90AB4P	Putative heat shock protein HSP 90-beta 4	26.2469	26.1703	26.044	26.1755	26.2104	26.1609
0.94679	-0.210089	HSP90AA4P	Putative heat shock protein HSP 90-alpha A4	21.9442	22.1337	21.9528	22.0742	22.3632	22.2236
0.0372864	0.00651169	DCAF6	DDB1- and CUL4-associated factor 6	21.9835	21.8171	21.8745	21.9322	21.9031	21.8203
1.41424	0.214666	TMEM41B	Transmembrane protein 41B	20.7741	20.8464	20.889	20.4989	20.7001	20.6665
0.265692	0.0257359	TMEM97	Sigma intracellular receptor 2	24.648	24.7633	24.7305	24.6574	24.6876	24.7196
0.566197	0.0394745	ODF2	Outer dense fiber protein 2	22.1191	22.0961	22.0437	22.0121	22.0422	22.0861
0.793321	0.0756626	YIF1B	Protein YIF1B	22.8059	22.6833	22.7184	22.7074	22.6493	22.6238
0.615718	-0.315428	OXLD1	Oxidoreductase-like domain-containing protein 1	20.483	19.8761	19.9272	20.6161	20.4261	20.1904
0.148508	0.0196406	C19orf54	UPF0692 protein C19orf54	22.4421	22.2779	22.3364	22.3209	22.3541	22.3224
0.258719	-0.0236619	FAM133B	Protein FAM133B	24.5714	24.5743	24.4774	24.5779	24.5297	24.5865
0.741571	0.0349204	ZNF326	DBIRD complex subunit ZNF326	25.5474	25.6015	25.5775	25.5259	25.5703	25.5254
0.576079	-0.318567	C4orf48	Neuropeptide-like protein C4orf48	19.3343	19.7721	19.2424	19.4488	20.0868	19.7689
0.907666	0.0948181	TTMP	TPA-induced transmembrane protein	21.8759	21.9727	21.8352	21.747	21.8192	21.8332
0.252036	-0.024107	NOM1	Nucleolar MIF4G domain-containing protein 1	24.097	24.0795	24.194	24.1246	24.1484	24.1697
0.129896	0.0812607	ZNF805	Zinc finger protein 805	19.4868	19.6974	19.574	19.9464	19.2524	19.3156
0.943703	0.639064	FSIP2	Fibrous sheath-interacting protein 2	20.0242	19.7038	19.8139	18.6034	19.5232	19.4982
2.13622	0.112061	DALRD3	DALR anticodon-binding domain-containing protein 3	21.8756	21.8669	21.933	21.7798	21.7936	21.7659
0.50733	0.213685	ZC3H12A	Endoribonuclease ZC3H12A	18.6916	19.0664	18.8356	18.9016	18.6635	18.3874
0.14803	0.133184	ZNF628	Zinc finger protein 628	19.7308	20.1361	20.4493	19.4835	20.0507	20.3825
0.762525	-0.0390822	RILPL1	RILP-like protein 1	23.2565	23.1938	23.246	23.2968	23.2656	23.2512
0.982393	-0.0947831	RILPL1;RILPL2	RILP-like protein 1	23.6618	23.803	23.7356	23.839	23.7902	23.8554
0.125192	-0.0171076	PDZD11	PDZ domain-containing protein 11	23.221	23.3268	23.2201	23.219	23.2607	23.3395
0.552725	0.0761948	CENPW	Centromere protein W	23.622	23.6505	23.6508	23.4634	23.672	23.5593
1.79395	-0.0382582	DNAJC21	DnaJ homolog subfamily C member 21	23.4315	23.4372	23.4547	23.4679	23.4905	23.4797
1.49839	0.0505136	SGO1	Shugoshin 1	22.8732	22.8679	22.8635	22.8096	22.7961	22.8474
1.17523	-0.121143	ZRANB3	DNA annealing helicase and endonuclease ZRANB3	21.0748	21.1601	21.2087	21.3261	21.2375	21.2435
0.25076	0.135898	ESCO1	N-acetyltransferase ESCO1	19.5499	19.6599	19.6343	19.7524	19.623	19.061
2.2394	-0.0517953	HERC4	Probable E3 ubiquitin-protein ligase HERC4	24.2894	24.3066	24.2961	24.3654	24.3431	24.339
1.10046	0.101494	PIGG	GPI ethanolamine phosphate transferase 2	22.1308	22.1184	22.1906	22.1151	22.032	21.9883
1.67089	0.0786966	BCORL1	BCL-6 corepressor-like protein 1	22.3664	22.3601	22.3939	22.2577	22.3079	22.3186
1.64689	-0.0770378	PPP6R3	Serine/threonine-protein phosphatase 6 regulatory subunit 3	25.0157	25.0139	25.0336	25.1369	25.0678	25.0897
0.135187	-0.0113099	DCAF17	DDB1- and CUL4-associated factor 17	24.0571	24.0989	24.0696	24.1397	24.0765	24.0434
0.486308	-0.0839977	FIGN	Fidgetin	20.6066	20.6534	20.8021	20.6783	20.813	20.8228
0.372202	-0.0867596	ZNF766	Zinc finger protein 766	19.7084	19.9889	19.8549	19.9686	19.8314	20.0124
1.86706	-0.358708	TMEM67	Meckelin	20.6421	20.5947	20.6845	21.114	20.8424	21.041
0.0873623	0.0132395	MTX3	Metaxin-3	23.2019	23.0249	23.0916	23.0769	23.1233	23.0785
0.313182	-0.0368112	RABL3	Rab-like protein 3	24.4626	24.3525	24.4344	24.462	24.5089	24.3889
0.720662	-0.04105	FAM76B	Protein FAM76B	22.085	22.148	22.1422	22.1459	22.1535	22.1989
1.52689	-0.204322	FAM76A;FAM76B	Protein FAM76B	20.7996	20.7784	20.7472	20.9456	20.8968	21.0958
0.247341	-0.0312875	COQ5	2-methoxy-6-polyprenyl-1,4-benzoquinol methylase, mitochondrial	21.7785	21.8564	21.9366	21.9245	21.8532	21.8876
0.731657	-0.0701402	SH3D19	SH3 domain-containing protein 19	22.5832	22.671	22.5594	22.6532	22.73	22.6408
1.3164	-0.186049	NHSL2	NHS-like protein 2	22.4742	22.4127	22.3905	22.539	22.7336	22.563
0.461707	0.111891	TTC32	Tetratricopeptide repeat protein 32	21.1781	21.1006	21.0368	21.186	20.8934	20.9004
0.0478998	0.00504176	ALG10B	Putative Dol-P-Glc:Glc(2)Man(9)GlcNAc(2)-PP-Dol alpha-1,2-glucosyltransferase	24.0235	24.0821	24.048	24.1092	24.007	24.0223
1.33011	0.0906951	EMC4	ER membrane protein complex subunit 4	24.4843	24.5454	24.4972	24.4698	24.3976	24.3874
0.0612932	0.0156784	NOMO2	Nodal modulator 2	22.891	22.8888	22.6922	22.694	22.894	22.8369
0.140693	0.0496712	ANKRD36C	Ankyrin repeat domain-containing protein 36C	20.3409	19.9914	20.0071	19.9879	20.0117	20.1908
0.471856	-0.0225391	EARS2	Probable glutamate--tRNA ligase, mitochondrial	23.679	23.6654	23.6601	23.6529	23.7205	23.6987
1.74445	-0.0693569	C3orf38	Uncharacterized protein C3orf38	22.6746	22.7203	22.7147	22.7561	22.769	22.7926
1.7726	0.201944	EEF1AKMT2	EEF1A lysine methyltransferase 2	22.1832	22.1017	22.1024	22.0096	21.9098	21.8621
0.116921	-0.118466	PPM1J	Protein phosphatase 1J	18.5139	19.3929	19.4842	18.8703	19.552	19.3241
0.0873298	0.0576401	PPM1H;PPM1J	Protein phosphatase 1J	19.4206	18.9061	18.9441	18.7625	19.0008	19.3346
4.31067	0.0659955	MIA3	Transport and Golgi organization protein 1 homolog	24.3551	24.3623	24.361	24.2913	24.299	24.2902
0.399104	0.00775719	PITRM1	Presequence protease, mitochondrial	24.5278	24.5526	24.549	24.5303	24.5398	24.536
0.0955979	0.0492675	NHLRC3	NHL repeat-containing protein 3	20.0469	20.3297	20.6577	20.2424	20.2426	20.4015
0.586048	-0.0304298	PSMG4	Proteasome assembly chaperone 4	23.0479	23.0442	23.0164	23.0988	23.0737	23.0273
0.832388	0.0170275	WDR44	WD repeat-containing protein 44	25.0663	25.0896	25.0885	25.0532	25.0687	25.0716
0.368641	-0.064174	INTS6L	Integrator complex subunit 6-like	21.5873	21.5447	21.7121	21.7248	21.7381	21.5737
0.954823	0.0573133	INTS6;INTS6L	Integrator complex subunit 6-like	23.072	23.0887	23.0522	22.9824	22.9932	23.0654
0.071101	0.00649643	DOCK11	Dedicator of cytokinesis protein 11	22.7654	22.7575	22.7239	22.7723	22.6837	22.7713
1.90412	-0.0474154	PRRC2B	Protein PRRC2B	26.5832	26.5658	26.5553	26.6009	26.6211	26.6246
0.643924	0.0795269	AMER1	APC membrane recruitment protein 1	22.0629	22.2495	22.1825	22.0861	22.1049	22.0653
0.383015	0.0355059	TJAP1	Tight junction-associated protein 1	23.6725	23.7061	23.6865	23.5784	23.6789	23.7012
0.358137	-0.0088075	RRP12	RRP12-like protein	25.802	25.7803	25.7735	25.8052	25.7888	25.7882
0.883733	0.0974388	COA6	Cytochrome c oxidase assembly factor 6 homolog	24.8903	24.7527	24.8143	24.6592	24.7375	24.7683
1.80079	0.106115	TOR1AIP1	Torsin-1A-interacting protein 1	28.3539	28.3314	28.3329	28.1835	28.2499	28.2664
0.732992	0.0290101	CEP78	Centrosomal protein of 78 kDa	22.7789	22.778	22.7673	22.7104	22.7603	22.7665
0.528612	0.0188046	AARS2	Alanine--tRNA ligase, mitochondrial	24.7713	24.7636	24.7628	24.7165	24.7592	24.7656
0.123651	0.0126362	TOR2A	Torsin-2A	22.4493	22.5208	22.4984	22.5313	22.4245	22.4748
0.865383	0.136876	IQSEC2	IQ motif and SEC7 domain-containing protein 2	20.0357	20.0423	19.823	19.8487	19.8412	19.8004
0.652217	0.0351315	IQSEC1;IQSEC2	IQ motif and SEC7 domain-containing protein 2	22.4827	22.5034	22.5374	22.4378	22.4799	22.5004
0.559447	-0.102848	KRBOX4	KRAB domain-containing protein 4	20.9626	20.7308	20.745	20.8774	20.8903	20.9792
0.964659	-0.0396709	PCID2	PCI domain-containing protein 2	27.7148	27.7569	27.7569	27.8007	27.7569	27.7901
0.41333	0.458935	ZNF506	Zinc finger protein 506	19.5639	20.0514	19.625	18.3956	19.6999	19.768
1.07646	-0.167396	HABP4	Intracellular hyaluronan-binding protein 4	21.5368	21.5533	21.6709	21.6411	21.8436	21.7785
0.396359	0.038805	DOP1A	Protein dopey-1	21.7134	21.8114	21.731	21.751	21.7306	21.6578
1.17624	0.196646	DOP1A;DOP1B	Protein dopey-1	21.0804	21.0653	21.1317	21.0477	20.8155	20.8242
0.450816	-0.0241102	MIIP	Migration and invasion-inhibitory protein	21.577	21.6064	21.5924	21.6546	21.6128	21.5807
2.19091	0.104343	SLC27A3	Solute carrier family 27 member 3	23.6533	23.6227	23.6236	23.5009	23.5605	23.5251
0.50143	-0.0912031	SAMD9	Sterile alpha motif domain-containing protein 9	19.7066	19.7174	19.5444	19.6347	19.7963	19.811
0.0959225	0.0246805	COLEC12	Collectin-12	20.1651	20.244	20.3805	20.3385	20.2662	20.1108
1.05589	0.173742	SPECC1	Cytospin-B	22.4192	22.4379	22.5139	22.1632	22.4112	22.2755
1.77952	0.107555	RNFT1	E3 ubiquitin-protein ligase RNFT1	20.6471	20.7197	20.6724	20.5436	20.5711	20.6019
0.137235	-0.0343227	CDKL4	Cyclin-dependent kinase-like 4	18.5428	18.2485	18.4318	18.4388	18.5029	18.3844
0.270679	-0.0260035	PPP4R3B	Serine/threonine-protein phosphatase 4 regulatory subunit 3B	23.2755	23.2435	23.2634	23.3312	23.2126	23.3166
0.211024	-0.0245647	PPP4R3A;PPP4R3B	Serine/threonine-protein phosphatase 4 regulatory subunit 3B	25.8283	25.9694	25.9504	25.9251	25.9564	25.9403
0.189675	-0.02399	WDR45B	WD repeat domain phosphoinositide-interacting protein 3	22.8321	22.9567	22.9676	22.9365	22.9094	22.9824
0.306579	0.0281957	EOGT	EGF domain-specific O-linked N-acetylglucosamine transferase	22.3691	22.4648	22.3828	22.4132	22.3355	22.3833
0.187189	0.0067304	SAMD4B	Protein Smaug homolog 2	23.3892	23.4201	23.4155	23.3939	23.3898	23.421
0.269578	0.158114	SAMD4A;SAMD4B	Protein Smaug homolog 2	19.8863	19.8483	20.4048	20.1872	19.7802	19.6976
0.789909	0.071785	BRMS1L	Breast cancer metastasis-suppressor 1-like protein	23.149	23.1225	23.0228	23.0456	23.0406	22.9928
0.489485	0.0476576	TBCEL	Tubulin-specific chaperone cofactor E-like protein	23.315	23.2813	23.352	23.2455	23.2187	23.3412
0.687502	-0.0314147	DNTTIP2	Deoxynucleotidyltransferase terminal-interacting protein 2	25.4967	25.4389	25.4581	25.52	25.4838	25.4841
0.772955	-0.0951468	DCAF10	DDB1- and CUL4-associated factor 10	22.1749	22.2341	22.3034	22.2479	22.3866	22.3633
0.312768	0.00718435	RABGAP1L	Rab GTPase-activating protein 1-like	23.6879	23.6767	23.6698	23.667	23.6859	23.6599
0.468145	-0.356356	RABGAP1;RABGAP1L	Rab GTPase-activating protein 1-like	19.7786	20.2704	19.9783	19.9198	20.2483	20.9282
0.702758	-0.104856	TTC38	Tetratricopeptide repeat protein 38	22.5256	22.4338	22.308	22.4855	22.5227	22.5738
0.297611	-0.0263424	COX20	Cytochrome c oxidase assembly protein COX20, mitochondrial	22.7041	22.6165	22.7115	22.6848	22.6846	22.7417
0.543968	0.0678463	EXOSC6	Exosome complex component MTR3	25.3971	25.2282	25.2455	25.2003	25.2229	25.2441
0.321916	0.100419	RBM48	RNA-binding protein 48	21.3663	21.6342	21.6179	21.273	21.599	21.4452
0.265909	0.0542507	PPM1L	Protein phosphatase 1L	22.301	22.217	22.1049	22.2479	22.0465	22.1657
1.28342	0.0549978	TMEM201	Transmembrane protein 201	23.8167	23.864	23.8209	23.7603	23.8045	23.7718
0.0281844	-0.0109978	ANKRD20A1;ANKRD20A2P;ANKRD20A3P	Putative ankyrin repeat domain-containing protein 20A2	22.7398	22.8785	23.1789	22.9824	22.9291	22.9186
0.0262308	0.00738144	C6orf136	Uncharacterized protein C6orf136	19.1658	19.3168	19.1702	19.0569	19.3279	19.2458
0.809793	-0.108016	ATAT1	Alpha-tubulin N-acetyltransferase 1	20.7576	20.9445	20.9092	20.9991	20.9329	21.0035
1.52227	-0.186104	SNAP47	Synaptosomal-associated protein 47	22.3014	22.4392	22.3305	22.4838	22.6134	22.5321
1.20599	0.147371	MFSD14B	Hippocampus abundant transcript-like protein 1	21.3128	21.3598	21.3827	21.2728	21.2417	21.0987
1.3191	-0.0284513	NUP188	Nucleoporin NUP188	25.4654	25.4953	25.491	25.5199	25.5073	25.5099
0.667424	-0.102334	PHYHD1	Phytanoyl-CoA dioxygenase domain-containing protein 1	21.6407	21.4334	21.5516	21.6964	21.6589	21.5775
0.361616	-0.0400289	TTC39A	Tetratricopeptide repeat protein 39A	21.8626	21.8321	21.9218	21.8528	21.9011	21.9828
0.753223	-0.0880985	MANEA	Glycoprotein endo-alpha-1,2-mannosidase	21.4543	21.3085	21.3376	21.5044	21.4597	21.4006
0.813145	0.0269534	HP1BP3	Heterochromatin protein 1-binding protein 3	26.7185	26.6945	26.6826	26.6741	26.6512	26.6894
0.291984	0.0248235	VARS2	Valine--tRNA ligase, mitochondrial	22.2692	22.2449	22.2772	22.2297	22.187	22.3002
0.62897	0.112315	SLC25A30	Kidney mitochondrial carrier protein 1	21.4417	21.6209	21.5445	21.3101	21.4389	21.5212
0.96756	0.0365779	ZMYM1	Zinc finger MYM-type protein 1	23.3999	23.379	23.3741	23.3182	23.3526	23.3725
1.7405	0.0171649	CEP170	Centrosomal protein of 170 kDa	24.25	24.2624	24.2561	24.2382	24.2348	24.2439
0.706361	-0.067201	CEP170;CEP170B	Centrosomal protein of 170 kDa	23.9778	24.0811	24.123	24.135	24.1183	24.1303
0.213632	-0.0380917	LDLRAP1	Low density lipoprotein receptor adapter protein 1	21.3437	21.5616	21.5362	21.5314	21.5043	21.5201
0.0511358	0.00404803	PPP1R15B	Protein phosphatase 1 regulatory subunit 15B	22.7177	22.6298	22.6633	22.6567	22.6846	22.6573
2.13254	0.39322	TMEM69	Transmembrane protein 69	21.7744	21.8234	21.865	21.2914	21.4468	21.5449
1.93576	0.0899073	ODR4	Protein odr-4 homolog	23.5965	23.5381	23.5557	23.4628	23.495	23.4627
0.214962	0.0588843	ZNF678	Zinc finger protein 678	19.4446	19.7617	19.5721	19.4413	19.6261	19.5344
0.620492	-0.0337302	SNAPC4	snRNA-activating protein complex subunit 4	22.4266	22.4748	22.4832	22.5163	22.5077	22.4618
0.108441	0.103766	DNLZ	DNL-type zinc finger protein	18.9536	18.5675	18.6067	18.6209	19.1575	18.0381
0.770899	0.0188408	NOL9	Polynucleotide 5'-hydroxyl-kinase NOL9	24.6676	24.6891	24.7044	24.6614	24.6696	24.6735
0.109626	-0.00839297	NHSL1	NHS-like protein 1	23.8388	23.7976	23.8345	23.7838	23.8626	23.8497
0.859	0.0664094	FREM2	FRAS1-related extracellular matrix protein 2	19.204	19.2741	19.159	19.1273	19.1395	19.1711
0.414689	0.06394	CEP85L	Centrosomal protein of 85 kDa-like	21.2218	21.113	21.006	21.0442	21.0875	21.0172
0.3287	0.059049	SZT2	KICSTOR complex protein SZT2	20.6016	20.7303	20.7673	20.5703	20.7473	20.6044
0.926617	-0.105127	HYI	Putative hydroxypyruvate isomerase	22.9594	23.1284	23.0923	23.1478	23.157	23.1907
0.279723	0.0901826	ZNF362	Zinc finger protein 362	21.547	21.8801	21.7213	21.4819	21.7825	21.6136
0.713797	0.0447508	TPRG1L	Tumor protein p63-regulated gene 1-like protein	23.92	23.9283	23.8851	23.9172	23.841	23.8409
0.28325	-0.0157363	CC2D1B	Coiled-coil and C2 domain-containing protein 1B	22.7502	22.7136	22.7038	22.7073	22.7402	22.7674
1.46015	-0.0283909	FNBP1L	Formin-binding protein 1-like	22.7352	22.7611	22.7572	22.7877	22.7752	22.7758
0.153941	-0.0359484	FAM83B	Protein FAM83B	20.5169	20.5564	20.3657	20.6086	20.5482	20.3901
0.460346	0.0951621	UBXN11	UBX domain-containing protein 11	19.8201	19.7253	19.7464	19.7163	19.5045	19.7855
0.443342	0.00828743	RARS2	Probable arginine--tRNA ligase, mitochondrial	24.3815	24.394	24.4089	24.3852	24.3853	24.3891
1.12518	-0.194405	THEM4	Acyl-coenzyme A thioesterase THEM4	22.3581	22.5796	22.5013	22.7203	22.5762	22.7257
0.64033	-0.020223	FKBP15	FK506-binding protein 15	23.5713	23.5267	23.5591	23.5713	23.582	23.5644
0.098417	-0.0617816	SLC35F1	Solute carrier family 35 member F1	19.4512	19.7631	19.8166	19.6489	20.1106	19.4568
0.137977	-0.00587273	DDX59	Probable ATP-dependent RNA helicase DDX59	24.3857	24.4104	24.4071	24.4305	24.383	24.4074
0.634088	-0.0305888	ZC3H13	Zinc finger CCCH domain-containing protein 13	24.1275	24.0743	24.0549	24.1169	24.1183	24.1133
0.620555	-0.0601222	SPOUT1	Putative methyltransferase C9orf114	23.9403	23.9881	24.0596	24.0036	24.0853	24.0795
0.865074	0.0746759	OTUD3	OTU domain-containing protein 3	22.5676	22.6106	22.553	22.4859	22.5718	22.4495
0.522495	-0.0525564	ARMH3	Armadillo-like helical domain-containing protein 3	23.7177	23.863	23.8181	23.8696	23.8535	23.8334
0.262433	0.128672	PDSS1	All trans-polyprenyl-diphosphate synthase PDSS1	18.0293	18.0429	17.6681	17.9315	17.9425	17.4804
0.727362	-0.16438	ODAD2	Outer dynein arm-docking complex subunit 2	19.108	19.3205	19.2243	19.5455	19.3272	19.2732
0.538602	0.0503769	MPP7	MAGUK p55 subfamily member 7	25.1577	25.275	25.2144	25.1945	25.1186	25.1829
1.19092	-0.176765	TMEM63B	CSC1-like protein 2	23.6994	23.8329	23.856	24.0683	23.9503	23.9001
2.65064	-0.0942968	GPATCH4	G patch domain-containing protein 4	23.4155	23.3917	23.3913	23.4808	23.5155	23.4851
0.525296	0.0482807	LRIF1	Ligand-dependent nuclear receptor-interacting factor 1	22.2644	22.1813	22.267	22.159	22.1616	22.2473
0.147309	-0.0189107	ABCC10	ATP-binding cassette sub-family C member 10	20.8923	20.8279	20.9707	20.9219	20.8717	20.9542
1.30488	0.0391941	IBA57	Putative transferase CAF17, mitochondrial	23.6368	23.6709	23.6605	23.6305	23.5978	23.6222
0.0995488	-0.00523949	HECTD3	E3 ubiquitin-protein ligase HECTD3	23.3757	23.418	23.3814	23.3961	23.4206	23.374
0.418658	-0.0883687	RBM20	RNA-binding protein 20	21.1622	21.3798	21.377	21.2872	21.4435	21.4533
0.766475	0.698261	CERCAM	Inactive glycosyltransferase 25 family member 3	19.3957	19.9016	19.4656	19.2519	19.303	18.1133
0.0369024	0.0645161	TMTC4	Protein O-mannosyl-transferase TMTC4	18.247	17.5234	17.2759	18.1176	18.1493	16.5858
0.0928325	-0.0398598	ZFYVE27	Protrudin	22.6607	22.7452	22.831	23.0732	22.6745	22.6088
2.52176	0.0259476	UBR4	E3 ubiquitin-protein ligase UBR4	24.6672	24.6748	24.6721	24.6389	24.6502	24.6471
1.69709	-0.0710157	STXBP5	Syntaxin-binding protein 5	22.1906	22.2545	22.2102	22.2898	22.2918	22.2868
0.0197246	0.0246843	ZNF684	Zinc finger protein 684	19.4795	20.1153	19.9857	19.0989	20.1725	20.235
0.64518	0.0297763	KIAA1217	Sickle tail protein homolog	21.822	21.807	21.8609	21.8265	21.7836	21.7904
0.596385	0.0464319	ARHGAP21	Rho GTPase-activating protein 21	22.9571	22.8532	22.903	22.8247	22.8645	22.8849
0.278198	-0.0166219	BEND3	BEN domain-containing protein 3	22.542	22.4984	22.5449	22.5816	22.5337	22.5198
1.26858	0.02576	CAMSAP1	Calmodulin-regulated spectrin-associated protein 1	23.8161	23.8445	23.8218	23.8096	23.7982	23.7974
1.45084	0.0905514	MRPL2	39S ribosomal protein L2, mitochondrial	23.5495	23.555	23.6138	23.4476	23.5183	23.4808
1.38181	0.680243	AVPI1	Arginine vasopressin-induced protein 1	19.5999	19.6362	19.4208	19.2888	18.7853	18.5421
0.0503385	0.00599416	ATXN7L2	Ataxin-7-like protein 2	21.0372	20.98	20.9187	20.9795	20.9309	21.0076
0.81791	0.0797501	DCAF12	DDB1- and CUL4-associated factor 12	22.7982	22.8461	22.7137	22.6647	22.7453	22.7088
0.231417	0.0241674	UBAP2	Ubiquitin-associated protein 2	23.7679	23.8207	23.8461	23.7278	23.7893	23.8451
0.307466	-0.0684344	ERMARD	Endoplasmic reticulum membrane-associated RNA degradation protein	19.0965	19.1333	19.0732	19.2864	19.2272	18.9947
0.0874467	-0.111528	PHF19	PHD finger protein 19	18.6681	19.5788	18.0477	18.7365	19.0341	18.8585
0.730563	0.0588659	C9orf64	Queuosine salvage protein	24.9021	24.8761	24.8774	24.896	24.8065	24.7764
0.0459782	-0.0110029	DIPK1A	Divergent protein kinase domain 1A	20.4061	20.3454	20.5284	20.3973	20.5587	20.3569
0.0140664	0.00528971	SYT6	Synaptotagmin-6	20.6347	20.5954	20.5656	20.8301	20.5313	20.4184
0.0753369	0.0555325	GORAB	RAB6-interacting golgin	20.4384	21.2054	20.6402	20.8873	20.4789	20.7512
0.874252	-0.0602277	ZNF618	Zinc finger protein 618	21.8776	21.7716	21.8253	21.9041	21.8774	21.8737
2.49844	-0.255079	TSTD2	Thiosulfate sulfurtransferase/rhodanese-like domain-containing protein 2	20.7712	20.6727	20.7869	20.9989	20.9666	21.0306
0.423795	0.282547	ERCC6L2	DNA excision repair protein ERCC-6-like 2	16.7309	17.4749	16.9253	16.7934	17.0503	16.4397
1.30944	0.068814	ACBD5	Acyl-CoA-binding domain-containing protein 5	23.5774	23.5889	23.5133	23.5043	23.4898	23.4792
1.03681	0.0968297	FAM102B	Protein FAM102B	22.0565	22.0626	22.0341	21.9722	21.8724	22.0181
1.25783	-0.0698115	RBM26	RNA-binding protein 26	24.8265	24.9009	24.8911	24.9427	24.9627	24.9225
2.88446	-0.395708	RBM26;RBM27	RNA-binding protein 26	23.7998	23.7829	23.8301	24.2527	24.1056	24.2417
0.397896	-0.0448977	ATAD3B	ATPase family AAA domain-containing protein 3B	24.8538	24.9409	24.7903	24.8739	24.9406	24.9052
0.857186	0.0273482	ATAD3A;ATAD3B	ATPase family AAA domain-containing protein 3B	26.6507	26.6224	26.6255	26.6125	26.6216	26.5825
1.22893	0.0345821	WLS	Protein wntless homolog	24.8087	24.8289	24.8336	24.8084	24.788	24.7711
0.30684	-0.022913	CCDC18	Coiled-coil domain-containing protein 18	24.7096	24.7494	24.7619	24.725	24.8129	24.7517
1.17925	-0.0960916	RNF187	E3 ubiquitin-protein ligase RNF187	23.4776	23.5187	23.5718	23.6717	23.6006	23.5841
0.438455	-0.0168972	INTS11	Integrator complex subunit 11	23.309	23.2752	23.2814	23.3308	23.2891	23.2963
0.113582	0.0238247	CPTP	Ceramide-1-phosphate transfer protein	21.513	21.7448	21.6757	21.6778	21.5644	21.6198
0.0179235	-0.00179482	DCAF8	DDB1- and CUL4-associated factor 8	23.3517	23.381	23.3489	23.3049	23.414	23.3681
0.546938	0.0233657	TUT4	Terminal uridylyltransferase 4	25.5223	25.46	25.5011	25.4711	25.4629	25.4792
0.762147	0.100797	TUT4;TUT7	Terminal uridylyltransferase 4	23.1142	23.1239	23.0794	23.0505	23.0772	22.8874
0.639501	-0.0348186	DEPDC1	DEP domain-containing protein 1A	22.4809	22.4301	22.4569	22.4534	22.5202	22.4989
0.413972	-0.162639	CEP162	Centrosomal protein of 162 kDa	20.1301	20.5936	20.6006	20.483	20.6587	20.6706
0.723893	-0.0358613	RNASEH2B	Ribonuclease H2 subunit B	24.62	24.6776	24.6449	24.7116	24.6799	24.6587
0.256401	0.01876	ATPAF1	ATP synthase mitochondrial F1 complex assembly factor 1	23.9761	23.8985	23.8942	23.9001	23.8861	23.9263
0.162185	0.014321	RC3H1	Roquin-1	23.5854	23.6529	23.638	23.5622	23.6196	23.6514
0.0947809	-0.0141875	RC3H1;RC3H2	Roquin-1	21.6783	21.7184	21.6553	21.7942	21.6247	21.6756
2.42533	-0.0784988	OGFRL1	Opioid growth factor receptor-like protein 1	21.6692	21.6944	21.6875	21.7787	21.7653	21.7425
0.490309	0.0159594	MAGI3	Membrane-associated guanylate kinase, WW and PDZ domain-containing protein 3	22.269	22.2945	22.3065	22.285	22.2807	22.2564
1.21006	-0.0710265	MAP3K21	Mitogen-activated protein kinase kinase kinase 21	22.1734	22.137	22.1332	22.1928	22.2677	22.1961
0.923135	0.17248	SH3PXD2A	SH3 and PX domain-containing protein 2A	22.6637	22.4095	22.5709	22.3401	22.4665	22.3201
1.65617	0.0407708	DDI2	Protein DDI1 homolog 2	25.6477	25.6302	25.6383	25.6179	25.5867	25.5892
1.75006	0.216402	ZNF697	Zinc finger protein 697	21.3276	21.4081	21.4963	21.2172	21.1404	21.2252
1.56303	0.421323	H3-2	Histone HIST2H3PS2	30.1187	29.7486	29.7742	29.3987	29.5154	29.4634
0.240382	-0.0483996	THEMIS2	Protein THEMIS2	20.3553	20.5417	20.479	20.4672	20.6203	20.4336
0.243234	-0.0374082	NDUFAF5	Arginine-hydroxylase NDUFAF5, mitochondrial	21.6206	21.631	21.6373	21.6004	21.7879	21.6128
0.485959	0.357974	IFFO2	Intermediate filament family orphan 2	22.8313	22.8813	22.7157	22.8178	22.7159	21.8207
0.125812	0.010011	NT5DC1	5'-nucleotidase domain-containing protein 1	25.3275	25.2842	25.2839	25.3297	25.2934	25.2425
0.63068	-0.0937119	ARHGAP40;HS3ST3A1;HS3ST3B1;HS3ST6	Rho GTPase-activating protein 40	21.4961	21.6445	21.5389	21.6244	21.7516	21.5846
0.152011	0.12941	SAMD5	Sterile alpha motif domain-containing protein 5	19.1421	19.3749	18.5707	19.178	18.4894	19.0321
0.0518741	0.00551224	TMCO4	Transmembrane and coiled-coil domain-containing protein 4	22.1908	22.1279	22.0883	22.0885	22.1568	22.1451
0.090749	-0.0158545	AHDC1	AT-hook DNA-binding motif-containing protein 1	22.2404	22.3143	22.37	22.2328	22.4035	22.336
1.46744	0.095396	ARFGEF3	Brefeldin A-inhibited guanine nucleotide-exchange protein 3	21.6544	21.6958	21.6106	21.5515	21.5319	21.5912
0.055261	0.00945218	VPS13D	Vacuolar protein sorting-associated protein 13D	21.6805	21.701	21.6846	21.7945	21.6023	21.6409
0.362019	0.0281614	PRR14L	Protein PRR14L	21.7619	21.8092	21.842	21.794	21.8034	21.7313
0.0494202	0.00500107	LIN9	Protein lin-9 homolog	23.3795	23.3714	23.2891	23.3036	23.3555	23.366
0.758251	-0.0633233	CROCC	Rootletin	21.8958	21.8167	21.88	21.8679	21.9548	21.9598
0.0202418	0.00196966	TMEM164	Transmembrane protein 164	21.02	21.1066	21.0378	21.0456	21.0245	21.0884
0.442999	-0.162958	MEX3C	RNA-binding E3 ubiquitin-protein ligase MEX3C	20.3244	19.9946	19.9218	20.3523	20.0476	20.3298
0.524031	0.0369962	MEX3B;MEX3C	RNA-binding E3 ubiquitin-protein ligase MEX3C	20.0469	20.123	20.0727	20.0869	20.0228	20.0218
2.08269	-0.311248	LYRM7	Complex III assembly factor LYRM7	23.0842	23.1857	22.9891	23.3386	23.4311	23.4231
0.227159	-0.0149339	EMC10	ER membrane protein complex subunit 10	23.8639	23.8768	23.8184	23.8976	23.8728	23.8335
0.0744553	0.00361061	RIF1	Telomere-associated protein RIF1	31.449	31.3982	31.4263	31.4078	31.4178	31.4372
0.317696	0.012125	VPS53	Vacuolar protein sorting-associated protein 53 homolog	24.2947	24.3083	24.3173	24.2672	24.3022	24.3145
0.226754	-0.0957597	ZNF468	Zinc finger protein 468	18.081	18.4885	18.3922	18.1976	18.4999	18.5514
1.26662	-0.0553875	STRIP1	Striatin-interacting protein 1	24.1531	24.1103	24.0883	24.1635	24.1663	24.1879
1.45224	-0.106373	STRIP1;STRIP2	Striatin-interacting protein 1	23.9679	24.0459	24.0174	24.1029	24.0816	24.1658
0.628954	0.1041	ABHD17B	Alpha/beta hydrolase domain-containing protein 17B	21.9769	21.9584	21.999	21.7295	21.9704	21.9222
0.0722789	-0.0230014	GKAP1	G kinase-anchoring protein 1	20.1189	20.2878	19.929	20.0525	20.1772	20.1751
0.07048	0.0019029	CEP350	Centrosome-associated protein 350	22.8342	22.8402	22.8496	22.8526	22.824	22.8416
0.501901	0.0208174	CDC42BPA	Serine/threonine-protein kinase MRCK alpha	23.7237	23.6803	23.716	23.6655	23.7077	23.6843
1.63393	-0.0920226	CDC42BPA;CDC42BPB	Serine/threonine-protein kinase MRCK alpha	23.5805	23.6096	23.5963	23.6631	23.6632	23.7361
0.230076	0.00829252	RPRD2	Regulation of nuclear pre-mRNA domain-containing protein 2	24.5904	24.5905	24.63	24.5875	24.5937	24.6048
0.54894	-0.0835317	MTARC1	Mitochondrial amidoxime-reducing component 1	23.557	23.7582	23.7418	23.7964	23.7319	23.7793
1.31227	0.168118	MTARC1;MTARC2	Mitochondrial amidoxime-reducing component 1	24.8761	24.7953	24.8969	24.5854	24.7433	24.7354
0.767267	0.176987	SYDE2	Rho GTPase-activating protein SYDE2	18.7555	18.6636	18.521	18.5499	18.307	18.5522
0.231228	-0.0408471	RNF220	E3 ubiquitin-protein ligase RNF220	23.7881	23.6631	23.5564	23.6968	23.6882	23.7452
1.04142	0.160611	ANGEL2	Protein angel homolog 2	21.6865	21.7966	21.7155	21.6975	21.4828	21.5365
0.792691	-0.0388088	PRPF38B	Pre-mRNA-splicing factor 38B	25.3664	25.434	25.3912	25.414	25.4478	25.4463
0.255696	-0.108383	TTC39B	Tetratricopeptide repeat protein 39B	20.688	21.2502	21.0977	21.0986	21.1465	21.1161
0.386717	0.00656319	RNF20	E3 ubiquitin-protein ligase BRE1A	23.9425	23.9347	23.9446	23.9459	23.9327	23.9236
0.695762	0.0306988	PDE4DIP	Myomegalin	23.5196	23.4978	23.4971	23.4384	23.4823	23.5016
0.819877	0.0718206	CDK5RAP2;PDE4DIP	Myomegalin	23.1328	23.1437	23.0693	23.1063	22.9931	23.0309
1.01342	-0.0737813	CACHD1	VWFA and cache domain-containing protein 1	22.1046	22.1399	22.0871	22.1519	22.2451	22.1559
0.0826992	-0.00726	ZNF318	Zinc finger protein 318	22.4357	22.5286	22.4987	22.5078	22.4658	22.5112
0.0920746	-0.0201613	FAM171A1	Protein FAM171A1	18.7606	18.5054	18.6607	18.6171	18.6708	18.6994
0.29595	-0.0587063	DIPK1B	Divergent protein kinase domain 1B	21.7035	21.9368	21.9282	21.9608	21.9099	21.8739
1.76854	-0.244823	SFMBT2	Scm-like with four MBT domains protein 2	20.5374	20.5397	20.502	20.8823	20.7594	20.6719
0.0968205	-0.0611286	SFMBT1;SFMBT2	Scm-like with four MBT domains protein 2	19.8846	19.7109	20.0189	19.5199	20.1795	20.0984
0.273047	-0.0304127	LRCH2	Leucine-rich repeat and calponin homology domain-containing protein 2	23.7551	23.6721	23.7116	23.8179	23.6964	23.7157
0.600197	0.122311	SDHAF4	Succinate dehydrogenase assembly factor 4, mitochondrial	21.5067	21.4712	21.5807	21.509	21.453	21.2297
0.585611	0.0447559	OTUD1	OTU domain-containing protein 1	22.5459	22.44	22.4649	22.4324	22.4619	22.4222
1.26902	0.104282	ARHGEF16	Rho guanine nucleotide exchange factor 16	22.0733	21.9729	21.9748	21.919	21.8636	21.9256
0.563018	-0.0266463	CDKAL1	Threonylcarbamoyladenosine tRNA methylthiotransferase	23.0399	23.0672	23.0738	23.109	23.1011	23.0507
0.163409	-0.0510782	ZNF691	Zinc finger protein 691	20.3604	20.7078	20.6391	20.5217	20.6882	20.6506
0.0797215	0.00848134	PPRC1	Peroxisome proliferator-activated receptor gamma coactivator-related protein 1	22.4984	22.5888	22.5367	22.517	22.5852	22.4962
0.384118	-0.0331192	MYSM1	Deubiquitinase MYSM1	22.7781	22.8778	22.8783	22.8728	22.8559	22.905
0.401658	-0.0312703	YOD1	Ubiquitin thioesterase OTU1	24.2467	24.2652	24.2601	24.29	24.3442	24.2316
2.14975	-0.0498104	BROX	BRO1 domain-containing protein BROX	24.9048	24.8974	24.9103	24.9439	24.946	24.9721
0.720461	-0.0621376	FOCAD	Focadhesin	23.847	23.9288	23.9785	23.9982	23.9754	23.9671
1.15918	0.0959231	GPR107	Protein GPR107	22.5953	22.5597	22.4868	22.4931	22.4436	22.4172
0.0546616	0.0103289	TAF3	Transcription initiation factor TFIID subunit 3	21.4401	21.39	21.5194	21.3867	21.386	21.5459
1.31804	0.0433051	SNX30	Sorting nexin-30	22.9661	22.9878	23.0023	22.9521	22.9546	22.9197
0.742804	-0.0323397	TASOR2	Protein TASOR 2	22.5746	22.5812	22.5725	22.645	22.6033	22.577
1.2305	0.110533	TENT5C	Terminal nucleotidyltransferase 5C	21.7051	21.8355	21.8075	21.6506	21.6998	21.666
0.770751	0.0528603	RSBN1	Lysine-specific demethylase 9	22.8499	22.746	22.7753	22.7246	22.7456	22.7424
0.616496	-0.179958	RSBN1;RSBN1L	Lysine-specific demethylase 9	21.6682	21.7891	21.7752	22.1724	21.8306	21.7692
1.50229	0.0921345	DAB2IP	Disabled homolog 2-interacting protein	21.3472	21.348	21.29	21.2588	21.1946	21.2555
0.0829673	0.0339108	DAB2IP;RASAL2	Disabled homolog 2-interacting protein	22.7567	22.4331	22.2758	22.4157	22.4355	22.5126
0.851311	-0.0519129	LYPLAL1	Lysophospholipase-like protein 1	24.3834	24.44	24.4256	24.5002	24.4244	24.4802
1.79652	0.212873	SYPL2	Synaptophysin-like protein 2	20.5373	20.3996	20.5087	20.3339	20.2331	20.2399
1.38793	-0.414952	CHIC1	Cysteine-rich hydrophobic domain-containing protein 1	19.7125	19.7894	19.8009	20.3989	20.2191	19.9297
3.77673	0.149371	IER5	Immediate early response gene 5 protein	23.3516	23.3354	23.3418	23.2101	23.1759	23.1948
0.50032	-0.00869751	ECPAS	Proteasome adapter and scaffold protein ECM29	28.2738	28.2814	28.2801	28.2729	28.2918	28.2966
1.10716	0.034249	TUT7	Terminal uridylyltransferase 7	25.5868	25.5467	25.5691	25.5376	25.5164	25.5459
0.748974	0.0664768	DENND4C	DENN domain-containing protein 4C	22.9866	22.9945	22.9162	22.8385	22.9108	22.9485
1.63416	0.496482	DENND4A;DENND4C	DENN domain-containing protein 4C	21.2392	21.0115	21.1717	20.4035	20.7403	20.7891
0.0263099	0.00120926	NAA35	N-alpha-acetyltransferase 35, NatC auxiliary subunit	24.0067	23.9746	24.0209	24.0088	23.9856	24.0042
1.09954	0.4453	TMEM268	Transmembrane protein 268	19.3137	19.7338	19.6053	18.8171	19.2509	19.2489
1.58193	-0.0883064	CARMIL1	F-actin-uncapping protein LRRC16A	22.2689	22.1909	22.2141	22.32	22.3275	22.2912
0.526647	-0.0149841	ZMYM4	Zinc finger MYM-type protein 4	23.8606	23.8329	23.8205	23.8539	23.8456	23.8594
0.398114	-0.0352058	RRAGA;RRAGB	Ras-related GTP-binding protein B	24.0477	24.1661	24.0661	24.1411	24.1181	24.1262
0.740392	0.0709152	OBI1	ORC ubiquitin ligase 1	22.9684	22.8738	22.9332	22.8884	22.7859	22.8884
0.416046	0.047369	USPL1	SUMO-specific isopeptidase USPL1	20.091	20.0633	20.0485	20.0622	19.9267	20.0717
0.427627	0.0156116	FHIP2A	FHF complex subunit HOOK interacting protein 2A	23.4691	23.4838	23.452	23.4506	23.4754	23.4319
0.410518	-0.122555	FHIP2A;FHIP2B	FHF complex subunit HOOK interacting protein 2A	21.9729	22.0133	22.3118	22.1583	22.1491	22.3583
0.956129	0.0211817	ZDHHC20	Palmitoyltransferase ZDHHC20	22.7229	22.6994	22.7144	22.6799	22.6873	22.706
0.131283	0.0125014	SPRYD7	SPRY domain-containing protein 7	23.9806	23.9344	24.0217	23.9367	23.9479	24.0146
0.835377	-0.181015	TTC23	Tetratricopeptide repeat protein 23	17.6603	17.7002	17.3999	17.8315	17.7618	17.7101
0.855943	-0.0993436	TENT4A	Terminal nucleotidyltransferase 4A	20.9297	20.9412	20.8639	21.0956	21.0088	20.9285
1.53058	-0.244893	FAM219B	Protein FAM219B	17.9736	17.9998	17.8524	18.277	18.2055	18.0779
0.438752	-0.0150528	RNF123	E3 ubiquitin-protein ligase RNF123	24.5822	24.6184	24.5699	24.6074	24.6072	24.6011
0.650571	-0.253133	FBXO31	F-box only protein 31	20.843	20.952	20.3806	21.0113	20.9608	20.9629
1.83114	-0.163322	FBXW9	F-box/WD repeat-containing protein 9	21.9727	21.9906	21.8754	22.1213	22.132	22.0754
2.23267	0.147027	CD276	CD276 antigen	23.2388	23.2328	23.2428	23.1395	23.089	23.045
0.548966	0.160587	ZKSCAN2	Zinc finger protein with KRAB and SCAN domains 2	20.7647	20.9356	20.8678	20.4904	20.6915	20.9043
0.194729	-0.0310198	TSHZ3	Teashirt homolog 3	20.0237	19.8968	19.9298	19.9352	20.0769	19.9313
1.63873	0.113884	AFMID	Kynurenine formamidase	20.3818	20.4356	20.3883	20.2794	20.3382	20.2465
0.771488	-0.260946	PCNX4	Pecanex-like protein 4	19.3366	19.6172	19.0905	19.5564	19.671	19.5998
1.17166	-0.0521851	RNF213	E3 ubiquitin-protein ligase RNF213	23.1621	23.2265	23.1878	23.249	23.2577	23.2263
0.606653	0.0537891	AP1AR	AP-1 complex-associated regulatory protein	21.8654	21.8651	21.9363	21.7717	21.8727	21.861
0.0644599	0.0103035	EGFLAM	Pikachurin	19.5111	19.666	19.6722	19.5747	19.6363	19.6074
0.143816	0.0188751	KANK2	KN motif and ankyrin repeat domain-containing protein 2	21.9762	22.0684	22.133	22.0491	22.0067	22.0651
0.330714	-0.0117887	WASHC2A	WASH complex subunit 2A	22.0243	21.9756	22.0035	22.021	22.0078	22.0099
0.545729	-0.0426661	WASHC2A;WASHC2C	WASH complex subunit 2A	25.0194	24.9191	24.954	25.0277	25.0221	24.9706
0.177512	-0.0140127	LPCAT4	Lysophospholipid acyltransferase LPCAT4	24.3231	24.3393	24.2517	24.3376	24.2933	24.3252
0.274761	-0.0714232	WDR25	WD repeat-containing protein 25	20.5456	20.3738	20.2573	20.3843	20.5864	20.4203
0.148558	-0.00642077	STEAP3	Metalloreductase STEAP3	22.823	22.8344	22.8055	22.8066	22.8533	22.8222
0.291924	-0.00730642	FAM91A1	Protein FAM91A1	23.3568	23.353	23.3404	23.3718	23.3413	23.359
0.752136	-0.0398769	ICE2	Little elongation complex subunit 2	22.6706	22.652	22.6974	22.6864	22.7535	22.6998
0.24949	-0.024236	LARP1B	La-related protein 1B	23.7048	23.6641	23.693	23.7805	23.6978	23.6562
1.03705	0.0872828	LARP1;LARP1B	La-related protein 1B	24.9478	24.9519	24.9172	24.7764	24.8979	24.8809
1.01686	0.064415	CEP135	Centrosomal protein of 135 kDa	22.9908	23.0339	23.088	22.9748	22.9556	22.9891
1.49244	0.0365607	TBC1D9B	TBC1 domain family member 9B	23.0834	23.1181	23.1014	23.0715	23.0678	23.0539
0.0566656	0.0114295	DCAF15	DDB1- and CUL4-associated factor 15	22.5069	22.462	22.5013	22.5296	22.3435	22.5628
1.73272	0.0265249	MAP1S	Microtubule-associated protein 1S	24.0699	24.0639	24.0622	24.0264	24.0416	24.0484
0.359533	0.0808029	E4F1	Transcription factor E4F1	21.7248	21.6335	21.9369	21.6499	21.7362	21.6668
1.50031	-0.129953	PPP2R2D	Serine/threonine-protein phosphatase 2A 55 kDa regulatory subunit B delta isoform	22.6931	22.6483	22.5775	22.7973	22.7266	22.7849
1.05367	-0.0559018	ARL6IP4	ADP-ribosylation factor-like protein 6-interacting protein 4	24.4364	24.3514	24.3856	24.444	24.4435	24.4536
3.18009	0.266441	KAZN	Kazrin	21.4049	21.4492	21.428	21.1266	21.1475	21.2088
0.588391	-0.0249443	ATG16L1	Autophagy-related protein 16-1	23.9879	23.943	23.9853	24.0066	24.0115	23.973
0.15853	0.0190341	RAP1GAP2	Rap1 GTPase-activating protein 2	22.0421	21.9566	21.9603	21.9402	22.0374	21.9243
0.911374	-0.339292	TPGS2	Tubulin polyglutamylase complex subunit 2	20.5611	20.0462	20.2599	20.8052	20.5251	20.5547
1.65502	0.223596	HGSNAT	Heparan-alpha-glucosaminide N-acetyltransferase	20.9798	20.7986	20.8869	20.7298	20.6306	20.6341
1.73694	-0.0345898	ARID2	AT-rich interactive domain-containing protein 2	26.76	26.7549	26.7461	26.8031	26.786	26.7756
0.0154255	0.00126203	UTP25	U3 small nucleolar RNA-associated protein 25 homolog	24.3768	24.4637	24.4131	24.3978	24.432	24.4201
0.270935	0.15361	GLT8D1	Glycosyltransferase 8 domain-containing protein 1	20.2012	20.5077	20.8227	20.6023	20.3483	20.1202
0.156532	-0.0423012	RPGRIP1L	Protein fantom	19.9863	20.1531	20.2191	20.0567	20.304	20.1247
0.00396136	-0.00049909	TNS3	Tensin-3	22.4662	22.3473	22.4398	22.4064	22.3911	22.4573
1.02661	-0.0379098	HAUS3	HAUS augmin-like complex subunit 3	23.2383	23.259	23.226	23.3076	23.2678	23.2615
1.45431	0.0570259	SPTY2D1	Protein SPT2 homolog	23.8799	23.929	23.9291	23.8401	23.8605	23.8662
0.586402	0.231276	PMS2CL	Protein PMS2CL	17.3025	17.2435	17.281	17.3545	16.7482	17.0304
1.40588	0.156045	DENND2C	DENN domain-containing protein 2C	19.5555	19.5169	19.5506	19.3027	19.4762	19.376
1.15924	0.0478497	NCR3LG1	Natural cytotoxicity triggering receptor 3 ligand 1	24.2497	24.2821	24.2443	24.2384	24.1851	24.2091
1.38708	0.171115	MBLAC2	Metallo-beta-lactamase domain-containing protein 2	22.5439	22.6314	22.5532	22.4039	22.3183	22.493
0.0504785	-0.0163848	ANKS6	Ankyrin repeat and SAM domain-containing protein 6	20.596	20.7542	20.6015	20.8238	20.4847	20.6924
1.01415	0.0727666	LMBRD2	G-protein coupled receptor-associated protein LMBRD2	21.1866	21.1896	21.202	21.0661	21.1129	21.181
3.50765	-0.650316	ZNF776	Zinc finger protein 776	20.2645	20.3519	20.2567	21.0247	20.9365	20.863
0.413363	-0.0775884	ZFYVE26	Zinc finger FYVE domain-containing protein 26	21.8973	21.6365	21.713	21.7957	21.8214	21.8626
0.11963	-0.0217597	MSL1	Male-specific lethal 1 homolog	22.3079	22.2083	22.236	22.1844	22.2477	22.3853
1.00685	-0.0816892	CRYBG3	Very large A-kinase anchor protein	22.5812	22.5352	22.4985	22.5789	22.6036	22.6774
0.0883536	0.0371577	ZNF772	Zinc finger protein 772	18.2343	18.1734	18.6388	18.248	18.3447	18.3423
0.245327	-0.0077006	INTS3	Integrator complex subunit 3	24.2072	24.2342	24.2218	24.2337	24.2424	24.2101
1.27438	-0.0349445	ARHGAP17	Rho GTPase-activating protein 17	25.1931	25.1867	25.1663	25.2029	25.2116	25.2363
0.387315	-0.0204468	CDCA2	Cell division cycle-associated protein 2	22.2072	22.1766	22.1685	22.1847	22.1866	22.2422
0.959537	0.861414	NAIF1	Nuclear apoptosis-inducing factor 1	19.4637	19.802	20.0101	19.6498	18.6914	18.3503
0.575988	-0.715513	NCBP2AS2	Protein NCBP2AS2	18.6552	20.3467	20.2708	20.435	20.4289	20.5554
0.771773	0.0276807	CWF19L1	CWF19-like protein 1	24.3684	24.3906	24.3599	24.3219	24.3695	24.3445
0.206599	0.00912857	VIRMA	Protein virilizer homolog	24.386	24.4046	24.371	24.4023	24.3782	24.3536
0.987194	-0.0692317	SPECC1L	Cytospin-A	24.2634	24.2719	24.249	24.2791	24.3898	24.3232
0.246896	-0.0246067	BRAWNIN	Protein BRAWNIN	24.225	24.1119	24.2136	24.2339	24.1782	24.2122
0.0344827	0.0333296	STUM	Protein stum homolog	15.8465	15.9594	16.0414	16.5569	15.6453	15.5452
0.618462	-0.0870482	ZNF518A	Zinc finger protein 518A	20.214	20.1259	20.2744	20.3358	20.1993	20.3403
0.372819	-0.0219167	HEATR6	HEAT repeat-containing protein 6	27.0299	27.0608	27.0892	27.0474	27.106	27.0922
0.323801	-0.0365912	ANKRD40	Ankyrin repeat domain-containing protein 40	22.3339	22.3748	22.4434	22.483	22.4114	22.3675
0.242683	-0.0751902	WWC2	Protein WWC2	22.3094	22.2847	22.2855	22.1244	22.4921	22.4888
0.576501	0.24395	TRIM68	E3 ubiquitin-protein ligase TRIM68	20.6341	20.4209	20.4449	19.9071	20.3902	20.4707
0.0512471	-0.0459722	KDM4D	Lysine-specific demethylase 4D	19.0789	19.3518	19.7136	19.9225	19.1768	19.1828
0.283462	0.0326754	UHRF1BP1	UHRF1-binding protein 1	21.0173	21.1565	21.1557	21.0849	21.0761	21.0704
0.0576014	-0.0104872	AMMECR1L	AMMECR1-like protein	22.2939	22.117	22.1844	22.2388	22.251	22.137
0.517865	0.0270704	AMMECR1;AMMECR1L	AMMECR1-like protein	22.8026	22.7628	22.7936	22.7294	22.796	22.7523
0.028366	-0.00404294	ZNF787	Zinc finger protein 787	21.8915	21.993	21.9441	21.8882	21.9348	22.0177
1.24014	0.106485	ATL3	Atlastin-3	22.0372	22.113	22.1382	22.0108	21.9368	22.0213
0.33117	0.00877062	RPL7L1	60S ribosomal protein L7-like 1	26.8663	26.8821	26.8889	26.8827	26.8745	26.8537
0.888259	-0.0176156	NXN	Nucleoredoxin	24.0437	24.0692	24.0413	24.0654	24.0679	24.0737
0.706206	-0.0354665	TTC19	Tetratricopeptide repeat protein 19, mitochondrial	23.34	23.3025	23.3213	23.3902	23.3204	23.3597
0.517944	0.0398725	IQSEC1	IQ motif and SEC7 domain-containing protein 1	21.9618	22.0197	21.9347	21.9726	21.9298	21.8942
0.731929	0.0392863	CDC42BPG	Serine/threonine-protein kinase MRCK gamma	20.7192	20.6749	20.702	20.6688	20.6194	20.6901
0.536415	-0.173789	DMKN	Dermokine	21.7448	22.1686	22.1197	22.2587	22.0896	22.2063
0.0961962	0.0158291	POLR2M	DNA-directed RNA polymerase II subunit GRINL1A, isoforms 4/5	23.0113	22.9758	22.9441	22.8956	22.9163	23.0717
0.267114	-0.254023	TTLL5	Tubulin polyglutamylase TTLL5	18.9427	18.5428	17.7464	18.5341	18.5066	18.9534
0.669315	-0.0424372	CARMIL2	Capping protein, Arp2/3 and myosin-I linker protein 2	21.9601	21.9118	21.9433	21.9307	22.0066	22.0052
1.15087	-0.0540841	CIAPIN1	Anamorsin	25.2353	25.1848	25.191	25.2294	25.2617	25.2822
0.0449884	0.00947571	ZFAND6	AN1-type zinc finger protein 6	22.5104	22.3389	22.4166	22.3131	22.4347	22.4897
1.35731	-0.0394796	SMYD5	SET and MYND domain-containing protein 5	23.9036	23.8982	23.9221	23.9619	23.9247	23.9556
4.29388	0.634815	PTRHD1	Putative peptidyl-tRNA hydrolase PTRHD1	24.0882	24.1668	24.1599	23.4677	23.5478	23.4949
0.848401	0.0569515	ITPRIPL1	Inositol 1,4,5-trisphosphate receptor-interacting protein-like 1	21.3161	21.334	21.2542	21.2809	21.2133	21.2394
0.487157	0.0302658	OTUD7B	OTU domain-containing protein 7B	23.3166	23.2955	23.2555	23.2993	23.2362	23.2412
0.262799	-0.0200717	RALGAPA1	Ral GTPase-activating protein subunit alpha-1	23.9852	24.032	23.9537	24.0225	24.0377	23.9708
1.06563	-0.0375074	THOC7	THO complex subunit 7 homolog	24.934	24.8922	24.8988	24.931	24.941	24.9656
1.64912	0.105961	NADSYN1	Glutamine-dependent NAD(+) synthetase	24.5225	24.5815	24.5394	24.422	24.415	24.4886
0.773662	-0.0257295	ELP2	Elongator complex protein 2	23.6892	23.691	23.7311	23.7431	23.7211	23.7242
1.32229	0.0687065	LAMTOR1	Ragulator complex protein LAMTOR1	24.5328	24.5611	24.5638	24.5067	24.4394	24.5054
0.556359	0.0206102	DHRS7B	Dehydrogenase/reductase SDR family member 7B	23.4233	23.4511	23.4452	23.3927	23.4405	23.4247
1.8017	0.0513395	TWF2	Twinfilin-2	24.8301	24.8024	24.8191	24.7552	24.7856	24.7567
0.0134726	0.000912348	NCAPH2	Condensin-2 complex subunit H2	22.7	22.7266	22.7322	22.7375	22.74	22.6786
0.0196614	-0.00936762	GRAMD4	GRAM domain-containing protein 4	20.3345	20.8625	20.6133	20.5979	20.5458	20.6947
0.951975	-0.0523039	DESI1	Desumoylating isopeptidase 1	24.7057	24.6711	24.7544	24.7454	24.7733	24.7695
0.917115	-0.0614077	RTL6	Retrotransposon Gag-like protein 6	22.1538	22.1838	22.08	22.1927	22.2101	22.199
0.156788	0.0180175	KIAA0930	Uncharacterized protein KIAA0930	23.1142	23.0042	23.0806	23.082	22.9924	23.0706
2.71735	0.542503	SLC35E4	Solute carrier family 35 member E4	18.6308	18.5133	18.5826	18.1209	17.9025	18.0758
0.541825	0.0637824	JADE1	Protein Jade-1	21.8398	21.7446	21.7944	21.8077	21.7248	21.655
0.479971	-0.362047	JADE1;JADE3	Protein Jade-1	23.1522	22.1811	23.1705	23.1497	23.2143	23.226
0.249076	-0.245455	TMEM132E	Transmembrane protein 132E	18.9345	18.6684	17.9903	19.3164	18.5441	18.4691
1.00288	0.0781555	SNRNP48	U11/U12 small nuclear ribonucleoprotein 48 kDa protein	23.1499	23.2576	23.2474	23.123	23.1328	23.1647
1.38811	0.369944	CAPRIN2	Caprin-2	17.1625	16.8423	17.1934	16.7479	16.5892	16.7513
1.32352	0.231522	MRM1	rRNA methyltransferase 1, mitochondrial	19.6737	19.9117	19.8408	19.6535	19.5104	19.5677
1.22796	-0.0493374	PPP4R3A	Serine/threonine-protein phosphatase 4 regulatory subunit 3A	24.9971	25.0231	25.006	25.0848	25.0636	25.0258
0.149333	0.123498	IQCE	IQ domain-containing protein E	18.5784	17.5769	18.2197	18.1751	17.9832	17.8462
0.737489	0.0587139	ETFRF1	Electron transfer flavoprotein regulatory factor 1	22.5229	22.5982	22.6009	22.5047	22.5647	22.4764
0.0480267	-0.00455729	TYW3	tRNA wybutosine-synthesizing protein 3 homolog	22.8035	22.7241	22.7415	22.7972	22.7638	22.7217
0.625942	0.0870234	CENPP	Centromere protein P	23.2914	23.3465	23.3239	23.1661	23.3543	23.1803
0.93718	-0.34919	TCEAL3;TCEAL6	Transcription elongation factor A protein-like 6	19.9906	19.8965	20.2174	20.1205	20.6244	20.4071
0.00916164	0.00259209	CCSAP	Centriole, cilia and spindle-associated protein	21.6821	21.7303	21.6877	21.8488	21.5316	21.7119
1.15261	0.0839475	ZNF770	Zinc finger protein 770	21.3831	21.2702	21.3134	21.2242	21.2564	21.2342
0.320127	0.0200723	RAB12	Ras-related protein Rab-12	23.1609	23.1286	23.1854	23.175	23.1073	23.1325
0.3491	-0.0509764	PLEKHA7	Pleckstrin homology domain-containing family A member 7	19.214	19.0342	19.0737	19.1515	19.2069	19.1163
0.0211995	0.00468953	DENND5A	DENN domain-containing protein 5A	20.0288	20.1689	20.0159	19.9616	20.1484	20.0895
0.168173	-0.0169239	ADNP2	Activity-dependent neuroprotector homeobox protein 2	22.5831	22.5125	22.49	22.556	22.4968	22.5835
0.251348	-0.0134602	SDE2	Replication stress response regulator SDE2	24.4488	24.4179	24.4485	24.4856	24.4214	24.4487
0.201514	-0.124959	SLC8B1	Mitochondrial sodium/calcium exchanger protein	19.1424	18.3994	19.0322	18.8809	18.9808	19.0872
1.06738	-0.0948194	ACAD10	Acyl-CoA dehydrogenase family member 10	21.5303	21.6276	21.5392	21.6759	21.6993	21.6063
0.0342393	0.00136566	NIPBL	Nipped-B-like protein	24.0262	23.9857	24.0138	24.0032	23.9992	24.0193
1.11634	0.101764	SLC25A25	Calcium-binding mitochondrial carrier protein SCaMC-2	23.6482	23.6087	23.5179	23.5153	23.4533	23.5009
1.05581	-0.0215651	PDE12	2',5'-phosphodiesterase 12	25.3349	25.3467	25.3673	25.3734	25.3719	25.3683
0.135728	-0.0353057	B4GALNT3	Beta-1,4-N-acetylgalactosaminyltransferase 3	22.5066	22.647	22.4401	22.7104	22.5252	22.4639
0.551243	0.0322946	LIN54	Protein lin-54 homolog	23.5421	23.4878	23.5081	23.5176	23.4768	23.4467
0.869558	-0.405938	TET2	Methylcytosine dioxygenase TET2	18.1972	17.5644	17.9796	18.5403	18.2508	18.1679
0.112561	0.0135396	ZNF280D	Zinc finger protein 280D	19.7	19.6785	19.754	19.6729	19.6483	19.7707
1.07179	0.244204	ZNF280C;ZNF280D	Zinc finger protein 280D	22.4671	22.7609	22.6879	22.4899	22.4114	22.2821
0.377431	-0.0200977	NAA16	N-alpha-acetyltransferase 16, NatA auxiliary subunit	22.9482	22.9523	22.9638	22.9645	23.0168	22.9433
0.00910114	0.00114123	NAA15;NAA16	N-alpha-acetyltransferase 16, NatA auxiliary subunit	26.3625	26.4368	26.4019	26.3293	26.4269	26.4416
1.70188	0.351738	MFSD5	Molybdate-anion transporter	22.1768	22.218	22.0935	21.9441	21.8395	21.6495
1.21416	0.0410582	ALKBH2	DNA oxidative demethylase ALKBH2	23.2355	23.2607	23.2329	23.2281	23.1861	23.1916
3.38397	-0.0792904	RADX	RPA-related protein RADX	24.3795	24.3767	24.391	24.4605	24.4724	24.4522
1.69879	0.25889	MYORG	Myogenesis-regulating glycosidase	20.8081	20.9866	20.9799	20.6128	20.6481	20.7369
0.505899	0.127552	PHLDB3	Pleckstrin homology-like domain family B member 3	19.7412	19.4039	19.43	19.3582	19.4285	19.4058
0.334167	0.0374552	LRRC8E	Volume-regulated anion channel subunit LRRC8E	22.0455	22.0671	22.1347	22.113	22.0389	21.9831
0.566079	0.135106	LRRC8A;LRRC8B;LRRC8C;LRRC8E	Volume-regulated anion channel subunit LRRC8E	22.3684	22.1977	22.1541	22.1901	22.1867	21.938
0.883682	0.0747229	LRRC8C;LRRC8E	Volume-regulated anion channel subunit LRRC8E	21.5924	21.6056	21.6625	21.5942	21.4826	21.5596
0.542702	0.0422764	ZSCAN25	Zinc finger and SCAN domain-containing protein 25	22.2591	22.2287	22.2353	22.1663	22.1649	22.265
0.37459	0.0873642	SLC18B1	MFS-type transporter SLC18B1	22.3489	22.2255	22.2203	22.0011	22.2587	22.2727
2.23797	0.567676	CYP4F22	Cytochrome P450 4F22	19.2984	19.4495	19.0868	18.728	18.7069	18.6967
0.378849	-0.0338211	HMBOX1	Homeobox-containing protein 1	23.0065	22.9671	22.9588	23.0727	22.9534	23.0077
0.384822	0.143267	MRNIP	MRN complex-interacting protein	19.4551	19.3821	19.6047	19.4528	19.505	19.0543
1.01398	0.182477	RHBDD2	Rhomboid domain-containing protein 2	21.9233	21.8835	21.9696	21.8952	21.7133	21.6204
3.2709	0.166331	SLC25A24	Calcium-binding mitochondrial carrier protein SCaMC-1	26.3276	26.3046	26.293	26.1334	26.1675	26.1254
0.162867	-0.0349973	REEP3	Receptor expression-enhancing protein 3	22.1558	22.3061	22.3396	22.1969	22.3134	22.3961
0.918874	0.0358772	RETSAT	All-trans-retinol 13,14-reductase	22.6774	22.7165	22.659	22.6366	22.6599	22.6489
0.151383	0.0410048	ZNF746	Zinc finger protein 746	25.2487	25.3292	25.5503	25.3872	25.3738	25.2441
0.644357	-0.695868	ZNF212;ZNF746	Zinc finger protein 746	20.1394	18.5429	18.8848	19.9801	19.8248	19.8497
0.0637362	0.00653013	RINT1	RAD50-interacting protein 1	22.9781	23.077	23.0602	23.0468	23.0534	22.9954
2.34029	0.108992	TMEM214	Transmembrane protein 214	24.1553	24.0953	24.1332	24.0087	24.033	24.0152
0.917832	0.0743605	TCTN3	Tectonic-3	21.4502	21.5141	21.5535	21.3869	21.4627	21.4452
0.657504	0.283192	MFSD12	Major facilitator superfamily domain-containing protein 12	19.3177	19.1609	19.5558	19.2876	18.7583	19.1389
0.0159845	0.00647418	SWSAP1	ATPase SWSAP1	21.5108	21.6944	21.5539	21.7822	21.5979	21.3596
0.716948	0.0576979	HIBCH	3-hydroxyisobutyryl-CoA hydrolase, mitochondrial	24.2162	24.2864	24.3428	24.2172	24.2297	24.2253
2.28284	0.152905	RWDD4	RWD domain-containing protein 4	23.7195	23.7687	23.752	23.5518	23.6333	23.5963
0.685274	0.0479959	NEPRO	Nucleolus and neural progenitor protein	22.2712	22.304	22.2832	22.2537	22.1795	22.2812
0.692437	2.9056	RGMB	Repulsive guidance molecule B	18.2146	18.7698	12.8433	14.1988	13.2155	13.6966
0.00199449	-0.00112089	PRPF40B	Pre-mRNA-processing factor 40 homolog B	19.8805	20.3504	20.4594	20.3052	20.2417	20.1469
2.83616	-0.103469	ARMC6	Armadillo repeat-containing protein 6	24.8299	24.8175	24.8212	24.9014	24.9339	24.9436
0.639675	-0.0329539	TTI2	TELO2-interacting protein 2	22.7909	22.8163	22.7731	22.7887	22.8544	22.836
0.156201	-0.0233409	ANKRD54	Ankyrin repeat domain-containing protein 54	25.9945	25.9617	26.0569	25.9447	26.1126	26.0257
0.944493	0.280952	SLC30A6	Zinc transporter 6	22.2013	22.1585	22.2676	21.7476	21.8435	22.1935
2.58436	0.126476	TAPT1	Transmembrane anterior posterior transformation protein 1 homolog	24.3819	24.3508	24.3523	24.2043	24.2575	24.2438
1.14055	0.0552794	JMJD6	Bifunctional arginine demethylase and lysyl-hydroxylase JMJD6	25.3306	25.3396	25.337	25.2875	25.2382	25.3157
0.311015	0.0151361	PPP1R18	Phostensin	21.6231	21.6095	21.582	21.5616	21.6161	21.5916
0.163259	0.0761738	FAAP20	Fanconi anemia core complex-associated protein 20	20.9398	21.1671	21.114	20.7324	21.2899	20.9701
0.344509	-0.240632	STEAP1;STEAP1B	STEAP family member 1B	20.5317	20.2517	19.5618	20.3565	20.3999	20.3108
0.187167	0.146931	MZT2B	Mitotic-spindle organizing protein 2B	24.4317	23.4822	23.6076	23.7612	23.6808	23.6388
0.466624	-0.0164598	MZT2A;MZT2B	Mitotic-spindle organizing protein 2B	26.0302	26.0117	25.984	26.0272	26.0116	26.0365
0.549504	0.0443986	CAVIN1	Caveolae-associated protein 1	23.2571	23.1343	23.2063	23.1487	23.159	23.1568
0.72207	-0.0313854	ZCCHC8	Zinc finger CCHC domain-containing protein 8	24.7363	24.7328	24.7021	24.7245	24.7818	24.759
2.13501	-0.116386	RPUSD3	Mitochondrial mRNA pseudouridine synthase RPUSD3	22.8942	22.8627	22.901	22.9834	22.9816	23.0421
0.38081	-0.0222467	MIS18BP1	Mis18-binding protein 1	23.0498	22.9782	22.994	23.0359	23.0455	23.0073
0.0977269	0.0232277	MAST2	Microtubule-associated serine/threonine-protein kinase 2	20.4776	20.7406	20.6209	20.5495	20.6664	20.5535
0.430702	-0.0184739	DHX57	Putative ATP-dependent RNA helicase DHX57	24.4087	24.4254	24.4149	24.4638	24.4379	24.4027
0.444064	0.0924218	DHX29;DHX57	Putative ATP-dependent RNA helicase DHX57	23.1387	23.1901	23.347	23.0077	23.1739	23.2169
0.820276	0.219495	DHX36;DHX57	Putative ATP-dependent RNA helicase DHX57	24.6127	24.5691	24.6371	24.1452	24.5409	24.4744
0.265612	0.0399532	MRPL54	39S ribosomal protein L54, mitochondrial	24.2597	24.4051	24.341	24.3125	24.3596	24.2139
0.963167	-0.0441297	ERAP2	Endoplasmic reticulum aminopeptidase 2	21.3097	21.2877	21.3301	21.385	21.3242	21.3506
1.9787	0.131069	LPCAT3	Lysophospholipid acyltransferase 5	24.4414	24.4262	24.3732	24.2462	24.2855	24.3159
0.190418	0.0105616	CDC73	Parafibromin	25.0353	25.0241	24.9822	25.0276	24.9799	25.0024
2.42542	-0.100239	PMF1	Polyamine-modulated factor 1	23.4602	23.4627	23.4441	23.5654	23.5256	23.5767
0.725119	0.391441	GTF2H2C	General transcription factor IIH subunit 2-like protein	21.476	21.1114	20.9528	20.4634	21.1297	20.7728
0.527849	-0.0487862	FAM117B	Protein FAM117B	23.6464	23.7609	23.734	23.7694	23.7225	23.7957
0.0598446	-0.00488154	MRPL14	39S ribosomal protein L14, mitochondrial	25.0616	25.1221	25.1184	25.1388	25.1093	25.0685
2.80438	0.0850868	SLC27A4	Long-chain fatty acid transport protein 4	24.3128	24.3302	24.3343	24.2304	24.2331	24.2585
0.462477	0.0856088	SLC27A1;SLC27A4	Long-chain fatty acid transport protein 4	23.4422	23.4531	23.4738	23.4711	23.4272	23.2139
0.588698	-0.0993379	LLGL2	LLGL scribble cell polarity complex component 2	22.8032	22.7869	22.8155	22.8044	23.0486	22.8507
0.493583	-0.0471656	ARMCX5	Armadillo repeat-containing X-linked protein 5	21.2464	21.2136	21.321	21.2723	21.2897	21.3605
0.0376556	0.00248146	CC2D1A	Coiled-coil and C2 domain-containing protein 1A	24.35	24.4158	24.4114	24.4009	24.3916	24.3772
0.834091	-0.0384553	TATDN1	Putative deoxyribonuclease TATDN1	24.3108	24.3379	24.378	24.374	24.398	24.3702
2.23081	0.146976	LETMD1	LETM1 domain-containing protein 1	23.2287	23.2541	23.2642	23.1316	23.1229	23.0516
0.522953	-0.0266081	METTL2B	tRNA N(3)-methylcytidine methyltransferase METTL2B	23.3774	23.3938	23.3849	23.3708	23.4454	23.4198
0.0357946	-0.0398057	MSANTD2	Myb/SANT-like DNA-binding domain-containing protein 2	20.8944	22.0372	21.901	21.5309	21.553	21.8681
2.12325	-0.0877272	DUS1L	tRNA-dihydrouridine(16/17) synthase [NAD(P)(+)]-like	22.253	22.2881	22.2908	22.3901	22.3555	22.3495
0.744516	-0.0694427	C3orf33	Protein C3orf33	21.094	21.1779	21.1354	21.1726	21.1674	21.2757
0.807563	-0.0205752	TAF2	Transcription initiation factor TFIID subunit 2	24.0201	24.0187	23.9925	24.016	24.041	24.036
1.1775	0.118901	C8orf82	UPF0598 protein C8orf82	21.8072	21.8579	21.9014	21.7453	21.7992	21.6653
0.560197	-0.138954	ZNF529	Zinc finger protein 529	22.3	22.0667	22.0953	22.4469	22.2647	22.1673
0.264314	-0.0279363	MED27	Mediator of RNA polymerase II transcription subunit 27	23.7182	23.6439	23.7456	23.7873	23.7145	23.6897
0.430953	-0.0285536	ZFP1	Zinc finger protein 1 homolog	20.8961	20.9311	20.9679	20.9381	20.9988	20.9438
0.656252	-0.0160669	EDC4	Enhancer of mRNA-decapping protein 4	24.593	24.5602	24.5825	24.6055	24.5903	24.5881
0.0474829	-0.00336393	CEP85	Centrosomal protein of 85 kDa	24.8013	24.8408	24.8098	24.7797	24.8323	24.85
2.39753	0.142209	FAHD2B	Fumarylacetoacetate hydrolase domain-containing protein 2B	21.9368	21.8806	21.8818	21.736	21.7498	21.7866
0.321587	0.00915782	FAHD2A;FAHD2B	Fumarylacetoacetate hydrolase domain-containing protein 2B	24.6372	24.6219	24.6353	24.6015	24.6367	24.6287
0.596397	-0.0597808	PRMT9	Protein arginine N-methyltransferase 9	22.2103	22.2002	22.075	22.2313	22.2336	22.2001
1.41072	-0.00897026	PRPF8	Pre-mRNA-processing-splicing factor 8	26.6339	26.6391	26.6398	26.6499	26.6421	26.6477
0.204217	-1.25471	NEK5	Serine/threonine-protein kinase Nek5	19.5317	19.0592	23.8832	23.9226	23.853	18.4627
0.834843	0.0804399	FBXO42	F-box only protein 42	21.6933	21.6721	21.6079	21.5452	21.5364	21.6503
0.159422	-0.0191186	DNAJC24	DnaJ homolog subfamily C member 24	26.6868	26.8272	26.7536	26.7403	26.7771	26.8076
1.07145	-0.0344041	SCYL2	SCY1-like protein 2	23.9823	24.0321	24.0187	24.0504	24.0423	24.0436
0.664301	-0.0356916	TTC27	Tetratricopeptide repeat protein 27	23.7673	23.7061	23.7159	23.796	23.7499	23.7505
0.0362208	-0.0094897	PGBD2	PiggyBac transposable element-derived protein 2	19.085	19.0157	18.8318	18.9055	18.9888	19.0666
0.0579815	0.00673294	MTFR2	Mitochondrial fission regulator 2	23.8632	23.9543	23.9936	23.9442	23.9381	23.9086
1.55824	0.11356	SFXN4	Sideroflexin-4	23.6159	23.7026	23.6719	23.522	23.5346	23.5931
0.239431	0.0561644	GOLM2	Protein GOLM2	19.9682	20.2442	20.2335	20.1072	20.117	20.0532
0.24084	-0.0643826	FDX2	Ferredoxin-2, mitochondrial	23.3039	23.3731	23.2116	23.496	23.4069	23.1788
0.292537	0.0410493	ARHGAP11A	Rho GTPase-activating protein 11A	22.6298	22.6219	22.6092	22.469	22.6129	22.6558
1.23499	-0.219454	WDR73	WD repeat-containing protein 73	22.8697	22.7396	23.0213	23.1242	23.0617	23.1031
2.98969	0.161441	CNNM4	Metal transporter CNNM4	22.6703	22.6609	22.6321	22.5016	22.5135	22.4639
0.278421	0.239791	CNNM2;CNNM4	Metal transporter CNNM4	20.844	20.8397	20.8438	21.0245	19.9162	20.8676
0.138916	-0.0078551	NFRKB	Nuclear factor related to kappa-B-binding protein	23.4198	23.4136	23.4149	23.3843	23.4549	23.4326
0.207792	-0.0324046	MZT2A	Mitotic-spindle organizing protein 2A	22.6384	22.6473	22.5932	22.5797	22.7717	22.6247
2.22279	0.248325	FAHD1	Acylpyruvase FAHD1, mitochondrial	24.099	24.14	24.0604	23.8495	23.9227	23.7822
0.11954	-0.0127309	KLC3	Kinesin light chain 3	23.4844	23.4886	23.5828	23.548	23.5578	23.4881
0.411146	-0.135389	KLC3;KLC4	Kinesin light chain 3	23.1725	23.5859	23.4771	23.4433	23.6678	23.5305
0.711772	-0.108272	RPL22L1	60S ribosomal protein L22-like 1	23.511	23.5993	23.6952	23.7995	23.6629	23.6679
0.119397	0.00724729	PKN3	Serine/threonine-protein kinase N3	23.4747	23.4676	23.5217	23.4924	23.4526	23.4973
0.126167	-0.0260639	ERICH5	Glutamate-rich protein 5	21.2778	21.2542	21.1684	21.3852	21.2417	21.1517
0.848141	-0.243086	ANKRD16	Ankyrin repeat domain-containing protein 16	19.3656	19.6441	19.6139	19.6556	19.7169	19.9805
0.843305	-0.0730782	ALKBH5	RNA demethylase ALKBH5	24.4709	24.3395	24.4275	24.5076	24.4712	24.4784
0.276277	-0.0092055	PDXDC1	Pyridoxal-dependent decarboxylase domain-containing protein 1	24.4411	24.433	24.4562	24.4752	24.4454	24.4373
0.0805677	-0.00375112	MEAK7	MTOR-associated protein MEAK7	23.9469	23.944	23.9326	23.9466	23.9715	23.9166
0.0510411	-0.00545311	INTS5	Integrator complex subunit 5	23.4358	23.5575	23.4783	23.5134	23.4878	23.4867
0.179088	0.230679	LRRC8B	Volume-regulated anion channel subunit LRRC8B	18.5516	18.657	19.4571	17.9905	19.3656	18.6175
0.0380558	-0.0108509	CYB5D1	Cytochrome b5 domain-containing protein 1	22.2834	22.0136	22.0648	22.1729	22.0316	22.1898
1.17247	0.0720552	CNKSR3	Connector enhancer of kinase suppressor of ras 3	22.8587	22.8304	22.787	22.768	22.7782	22.7138
0.0395521	0.212374	VWA1	von Willebrand factor A domain-containing protein 1	23.0377	17.9732	19.312	21.7171	19.7664	18.2022
0.168723	-0.00902112	RSBN1L	Lysine-specific demethylase RSBN1L	22.8329	22.7918	22.8285	22.8574	22.8142	22.8087
0.605187	0.114245	ABHD17C	Alpha/beta hydrolase domain-containing protein 17C	21.1217	20.9676	20.8302	20.843	20.8702	20.8636
0.626575	0.19541	SLC27A1	Long-chain fatty acid transport protein 1	21.2454	21.2968	21.2837	20.8341	21.0883	21.3172
0.640565	0.178086	EMB	Embigin	21.6673	21.908	21.9991	21.5594	21.6572	21.8235
1.28627	0.0641505	RFWD3	E3 ubiquitin-protein ligase RFWD3	23.6876	23.7166	23.742	23.6191	23.6561	23.6785
0.840541	0.0290559	PGM2L1	Glucose 1,6-bisphosphate synthase	23.1276	23.1205	23.1111	23.1194	23.0855	23.0671
0.0577176	-0.00753212	FBXL19	F-box/LRR-repeat protein 19	25.239	25.3371	25.2695	25.2209	25.315	25.3323
0.255797	-0.0132999	CTR9	RNA polymerase-associated protein CTR9 homolog	25.3688	25.3952	25.4372	25.4187	25.4026	25.4197
1.75288	-0.125624	AAGAB	Alpha- and gamma-adaptin-binding protein p34	24.0603	24.0804	24.0722	24.1364	24.2442	24.2091
0.535953	0.416382	FAM199X	Protein FAM199X	20.7938	20.8498	20.7377	19.6959	20.6922	20.7442
0.630287	0.062973	ZCCHC12	Zinc finger CCHC domain-containing protein 12	23.0209	23.1126	23.1425	22.9769	23.0595	23.0506
0.851606	-0.805321	TEX38	Testis-expressed protein 38	18.9916	20.3925	20.0099	20.334	20.7573	20.7186
0.707021	-0.13959	PPIP5K1	Inositol hexakisphosphate and diphosphoinositol-pentakisphosphate kinase 1	22.3851	22.6862	22.5763	22.7275	22.6743	22.6646
1.06442	-0.0987797	PSRC1	Proline/serine-rich coiled-coil protein 1	22.3529	22.2278	22.327	22.394	22.369	22.4412
0.880459	-0.0408758	TTC37	Tetratricopeptide repeat protein 37	24.1756	24.1644	24.2334	24.2307	24.2381	24.2272
1.01571	-0.252452	BORA	Protein aurora borealis	19.9948	19.9056	19.95	20.4222	20.1443	20.0412
0.386877	0.245633	C16orf87	UPF0547 protein C16orf87	19.7403	19.9675	19.1631	19.4585	19.1436	19.5319
0.0826138	0.0201143	DCUN1D2	DCN1-like protein 2	21.935	21.7258	21.7503	21.8922	21.747	21.7116
0.337141	-0.0430533	ULK3	Serine/threonine-protein kinase ULK3	22.2528	22.4268	22.3297	22.3808	22.4059	22.3516
0.249683	0.014281	SHQ1	Protein SHQ1 homolog	22.0445	22.0109	21.9997	22.0105	22.0319	21.9698
0.418557	0.104437	KCTD18	BTB/POZ domain-containing protein KCTD18	19.8168	19.9601	20.1193	19.9817	19.8084	19.7927
0.568585	-0.0201168	DARS2	Aspartate--tRNA ligase, mitochondrial	26.9284	26.9624	26.9599	26.9599	26.9929	26.9583
1.24101	0.106695	TMEM65	Transmembrane protein 65	23.667	23.7818	23.7455	23.5817	23.6537	23.6388
0.171545	0.0222397	INO80C	INO80 complex subunit C	22.9487	23.0286	22.8634	22.9053	22.9239	22.9447
0.996948	0.126598	TTC33	Tetratricopeptide repeat protein 33	22.8785	22.7925	22.8666	22.6135	22.7807	22.7637
0.704115	-0.129761	KLHDC10	Kelch domain-containing protein 10	21.1863	21.3145	21.4042	21.5423	21.3735	21.3786
0.771941	0.0421333	CCDC174	Coiled-coil domain-containing protein 174	23.5181	23.5868	23.5739	23.503	23.5449	23.5046
0.408552	0.096461	HAGHL	Hydroxyacylglutathione hydrolase-like protein	20.5387	20.7279	20.8506	20.6688	20.6324	20.5266
0.0517905	-0.00315793	FBXO38	F-box only protein 38	22.0844	22.1012	22.1106	22.0693	22.0996	22.1368
1.26571	0.164478	NCEH1	Neutral cholesterol ester hydrolase 1	25.9369	25.8013	25.9522	25.6846	25.8067	25.7057
0.630201	-0.0244923	FIGNL1	Fidgetin-like protein 1	26.516	26.4935	26.4669	26.5329	26.4976	26.5193
0.833887	-0.119336	TENT2	Poly(A) RNA polymerase GLD2	22.2633	22.26	22.208	22.2398	22.4539	22.3956
1.02524	-0.149268	SPSB3	SPRY domain-containing SOCS box protein 3	19.1471	19.1464	18.9734	19.1722	19.2442	19.2983
0.790847	0.0692056	FBXO46	F-box only protein 46	21.4918	21.5103	21.5148	21.3893	21.5155	21.4045
1.80014	0.0485458	TRIM65	Tripartite motif-containing protein 65	23.3222	23.3236	23.323	23.2824	23.2507	23.2901
0.1368	0.0147241	POMZP3	POM121 and ZP3 fusion protein	22.3336	22.3095	22.2335	22.2952	22.3107	22.2265
1.02999	0.444494	RHBDF2	Inactive rhomboid protein 2	20.9637	20.789	21.2436	20.2481	20.724	20.6907
0.2607	0.0289332	MIDEAS	Mitotic deacetylase-associated SANT domain protein	22.4208	22.4389	22.4919	22.4556	22.3443	22.4649
0.541479	-0.0144024	BRAT1	BRCA1-associated ATM activator 1	23.67	23.6952	23.6799	23.6969	23.7116	23.6798
0.227563	0.020689	WDR59	GATOR complex protein WDR59	21.9288	22.0089	22.0128	22.0056	21.9547	21.9281
0.28134	-0.0520649	DCLRE1A	DNA cross-link repair 1A protein	19.2437	19.3385	19.4746	19.3732	19.3703	19.4694
0.327086	-0.015817	ZC3H14	Zinc finger CCCH domain-containing protein 14	24.6588	24.6204	24.5981	24.6236	24.6499	24.6513
0.739034	-0.0575911	CNST	Consortin	20.5885	20.5557	20.6577	20.688	20.6646	20.622
0.124297	-0.0072066	CCDC137	Coiled-coil domain-containing protein 137	24.0472	24.0283	24.0788	24.075	24.0728	24.0282
0.41092	-0.0414588	OGFOD3	2-oxoglutarate and iron-dependent oxygenase domain-containing protein 3	21.8452	21.705	21.7965	21.8087	21.8146	21.8478
0.506271	-0.289192	ZNF773	Zinc finger protein 773	17.7442	18.1732	18.2904	18.07	18.2968	18.7085
0.223347	-0.0392914	TXNDC11	Thioredoxin domain-containing protein 11	19.3106	19.411	19.2334	19.4429	19.3429	19.2871
1.82463	-0.0349172	LARP1	La-related protein 1	25.5651	25.5682	25.5662	25.6155	25.6025	25.5862
2.81608	0.025383	ATAD2	ATPase family AAA domain-containing protein 2	24.4554	24.4571	24.4487	24.4309	24.4298	24.4242
0.561187	0.0758057	ATAD2;ATAD2B	ATPase family AAA domain-containing protein 2	23.936	23.8768	23.823	23.8991	23.7797	23.7296
3.93702	0.0781892	TMED8	Protein TMED8	23.8109	23.8205	23.8248	23.7469	23.7368	23.7378
0.0994632	0.0157356	SLC30A9	Zinc transporter 9	22.7236	22.7205	22.6349	22.6046	22.7699	22.6574
0.116091	-0.00445557	TRAF7	E3 ubiquitin-protein ligase TRAF7	23.8985	23.878	23.8588	23.8671	23.8895	23.8921
0.0092032	0.000769297	BLOC1S3	Biogenesis of lysosome-related organelles complex 1 subunit 3	23.8586	23.7816	23.8025	23.8379	23.7858	23.8166
0.104064	0.0138791	BLOC1S2	Biogenesis of lysosome-related organelles complex 1 subunit 2	24.1663	24.2201	24.3099	24.1981	24.1915	24.2651
1.39813	0.279413	ZBED9	SCAN domain-containing protein 3	21.1619	21.1511	20.8889	20.7969	20.8291	20.7376
0.107534	0.0100784	RICTOR	Rapamycin-insensitive companion of mTOR	24.3171	24.4	24.3403	24.3836	24.34	24.3035
1.91641	0.335959	USP17L2	Ubiquitin carboxyl-terminal hydrolase 17	22.2342	22.1317	21.9963	21.8538	21.7433	21.7572
1.27421	-0.0426191	WDR74	WD repeat-containing protein 74	24.1679	24.2159	24.2011	24.2382	24.2257	24.2488
0.511856	-0.0914033	BRWD3	Bromodomain and WD repeat-containing protein 3	20.3562	20.4114	20.3471	20.4627	20.5941	20.3321
0.839451	0.0534814	BRWD3;PHIP	Bromodomain and WD repeat-containing protein 3	23.1731	23.2317	23.2342	23.1926	23.1677	23.1184
0.251231	0.0640392	BRWD1;BRWD3;PHIP	Bromodomain and WD repeat-containing protein 3	23.4765	23.6461	23.7248	23.4141	23.6026	23.6386
0.329339	-0.217024	BRWD1;BRWD3	Bromodomain and WD repeat-containing protein 3	24.0845	23.7748	23.1834	23.7824	23.9888	23.9226
0.34491	0.0923958	AGTRAP	Type-1 angiotensin II receptor-associated protein	23.5636	23.3893	23.6332	23.6043	23.3538	23.3508
0.637241	-0.0348632	SAMD1	Atherin	23.5523	23.5996	23.5685	23.6175	23.6382	23.5693
0.860909	0.0772196	SMARCD3	SWI/SNF-related matrix-associated actin-dependent regulator of chromatin subfamily D member 3	20.7873	20.7249	20.6998	20.5983	20.7089	20.6731
0.608984	-0.104724	SMARCD2;SMARCD3	SWI/SNF-related matrix-associated actin-dependent regulator of chromatin subfamily D member 3	22.389	22.5341	22.5137	22.6975	22.5708	22.4826
0.00699979	-0.000326792	SMARCD1;SMARCD2;SMARCD3	SWI/SNF-related matrix-associated actin-dependent regulator of chromatin subfamily D member 3	24.7532	24.7775	24.7983	24.7623	24.7903	24.7774
0.852447	-0.17935	SMARCD1;SMARCD3	SWI/SNF-related matrix-associated actin-dependent regulator of chromatin subfamily D member 3	22.7105	22.8226	22.6826	22.9323	23.0625	22.759
0.0351396	-0.0124448	NHS	Nance-Horan syndrome protein	18.7876	18.9662	19.1635	19.0766	18.9764	18.9016
1.39329	0.16441	PAQR3	Progestin and adipoQ receptor family member 3	21.1653	21.2616	21.316	21.082	21.1409	21.0268
1.31276	-0.129324	KLHL17	Kelch-like protein 17	19.3697	19.4979	19.4536	19.5782	19.6112	19.5198
1.08746	0.212542	KLHL24	Kelch-like protein 24	22.27	22.1793	22.2132	22.0282	22.1498	21.8469
0.48343	-0.263991	SLC4A10	Sodium-driven chloride bicarbonate exchanger	17.6563	17.7725	18.0443	18.372	17.6836	18.2095
0.0754032	-0.0624695	SLC4A10;SLC4A7	Sodium-driven chloride bicarbonate exchanger	21.3023	20.5101	21.0884	21.1523	21.2419	20.694
0.0936251	0.0224927	METAP1D	Methionine aminopeptidase 1D, mitochondrial	19.6444	19.6897	19.8174	19.595	19.8256	19.6635
0.553671	0.0263278	MTHFD1L	Monofunctional C1-tetrahydrofolate synthase, mitochondrial	26.1935	26.1717	26.1771	26.1153	26.1667	26.1814
0.115578	0.0191936	ANKRD11	Ankyrin repeat domain-containing protein 11	21.5192	21.3975	21.3331	21.4486	21.3777	21.366
0.26954	0.0326246	AFTPH	Aftiphilin	21.5624	21.6603	21.6575	21.6573	21.5317	21.5933
0.878724	0.0391604	FIP1L1	Pre-mRNA 3'-end-processing factor FIP1	25.1646	25.1165	25.1201	25.068	25.1012	25.1146
0.119255	-0.0212383	CRTC3	CREB-regulated transcription coactivator 3	23.1282	22.9962	23.0173	23.0435	23.1654	22.9965
0.99335	-0.0948849	CRTC1	CREB-regulated transcription coactivator 1	22.1985	22.1647	22.2462	22.2312	22.2999	22.363
0.728091	-0.0411154	SASS6	Spindle assembly abnormal protein 6 homolog	25.5662	25.6364	25.6382	25.6367	25.6725	25.655
0.209504	0.0206362	CSPG4	Chondroitin sulfate proteoglycan 4	22.4888	22.4736	22.5511	22.4269	22.5279	22.4968
1.91201	-0.0533079	MOXD1	DBH-like monooxygenase protein 1	23.6982	23.717	23.6915	23.7673	23.7365	23.7629
1.09665	0.0668526	CYP20A1	Cytochrome P450 20A1	21.8499	21.8347	21.8985	21.8151	21.7517	21.8157
2.06276	0.0712554	POGLUT2	Protein O-glucosyltransferase 2	23.522	23.4808	23.5186	23.4448	23.4403	23.4225
1.7616	0.142659	TMEM205	Transmembrane protein 205	24.2527	24.3329	24.3041	24.0982	24.179	24.1845
0.0991533	0.00625483	LRSAM1	E3 ubiquitin-protein ligase LRSAM1	23.0405	23.02	23.0071	23.0571	22.9958	22.9959
1.19111	0.240942	SHISA2	Protein shisa-2 homolog	20.9936	21.1739	21.0274	20.7145	20.9734	20.7841
1.29877	-0.318127	TMCO3	Transmembrane and coiled-coil domain-containing protein 3	21.7697	21.394	21.502	21.8848	21.9126	21.8228
0.0732385	-0.0575905	SUSD1	Sushi domain-containing protein 1	18.3179	18.735	18.9164	18.4693	18.5378	19.1349
0.383551	-0.0672563	DHRS11	Dehydrogenase/reductase SDR family member 11	21.3389	21.186	21.2171	21.4268	21.2398	21.2771
3.07919	0.0969944	LCLAT1	Lysocardiolipin acyltransferase 1	24.7216	24.7376	24.7041	24.6241	24.616	24.6322
2.51793	0.0697021	C6orf89	Bombesin receptor-activated protein C6orf89	22.3191	22.3198	22.2887	22.244	22.2422	22.2323
0.992544	0.255635	CES3	Carboxylesterase 3	21.1205	21.0488	21.1036	20.7278	21.0726	20.7056
0.0854941	0.0154915	ARSK	Arylsulfatase K	21.4823	21.6704	21.5342	21.5881	21.5671	21.4854
0.0667893	0.0390828	ABRAXAS1	BRCA1-A complex subunit Abraxas 1	19.9644	19.2848	19.5169	19.6007	19.4638	19.5845
0.983093	-0.144667	CWC27	Spliceosome-associated protein CWC27 homolog	24.8379	24.737	24.6921	24.9751	24.7959	24.9301
1.0109	0.0735626	DHRS13	Dehydrogenase/reductase SDR family member 13	22.1382	22.134	22.1125	22.0969	21.9892	22.078
0.829796	0.0593675	METTL7B	Methyltransferase-like protein 7B	23.1093	23.1645	23.1425	23.1348	23.0368	23.0665
0.551767	-0.132175	DRAM2	DNA damage-regulated autophagy modulator protein 2	23.2421	23.0352	22.9427	23.2242	23.0962	23.2961
1.63245	-0.471424	PLXDC2	Plexin domain-containing protein 2	18.0224	17.8536	17.964	18.2036	18.6271	18.4235
1.08929	-0.187593	ZDHHC24	Probable palmitoyltransferase ZDHHC24	20.3843	20.1379	20.2757	20.3775	20.4829	20.5003
2.16952	0.424465	SEZ6L2	Seizure 6-like protein 2	21.2735	21.3277	21.5154	20.911	21.0235	20.9087
1.46082	-0.220533	CRELD2	Protein disulfide isomerase CRELD2	19.3908	19.2007	19.2169	19.4237	19.5051	19.5412
0.484689	0.0996971	NPNT	Nephronectin	20.3657	20.123	20.3728	20.1197	20.24	20.2027
0.196682	0.0144596	LRIG3	Leucine-rich repeats and immunoglobulin-like domains protein 3	19.8366	19.8808	19.9175	19.8622	19.8372	19.892
0.00103026	-0.000172933	LRIG1;LRIG3	Leucine-rich repeats and immunoglobulin-like domains protein 3	19.0323	19.1195	19.0078	19.0862	19.1058	18.9682
0.0225855	-0.0023435	WDR82	WD repeat-containing protein 82	26.1006	26.0097	26.0934	26.0888	26.0328	26.089
3.33611	0.0803261	APOOL	MICOS complex subunit MIC27	23.834	23.8167	23.8378	23.7559	23.7497	23.7419
0.248892	0.043033	DPP8	Dipeptidyl peptidase 8	21.5199	21.3351	21.4592	21.4557	21.4141	21.3154
1.12194	1.15442	ZNF562	Zinc finger protein 562	20.3445	19.9986	20.5082	18.6163	20.0472	18.7245
0.0355076	-0.0144927	ZNF561;ZNF562	Zinc finger protein 562	20.8948	21.0389	20.8215	21.1172	20.9805	20.701
0.312159	-0.011474	ATF7IP	Activating transcription factor 7-interacting protein 1	24.377	24.342	24.376	24.3648	24.369	24.3956
0.90449	0.0601858	RANBP10	Ran-binding protein 10	23.1843	23.1299	23.1492	23.0776	23.0588	23.1465
2.0119	0.21431	RANBP10;RANBP9	Ran-binding protein 10	23.2348	23.1318	23.2621	22.9504	23.0046	23.0307
1.5317	-0.0685221	PACS1	Phosphofurin acidic cluster sorting protein 1	23.5544	23.5606	23.5021	23.6004	23.6255	23.5967
3.3164	-0.0957832	BCOR	BCL-6 corepressor	23.4323	23.4221	23.4462	23.5196	23.5403	23.528
0.576346	-0.0208607	MPRIP	Myosin phosphatase Rho-interacting protein	22.8003	22.7639	22.786	22.8051	22.7828	22.8248
1.15619	0.0390892	RAB11FIP1	Rab11 family-interacting protein 1	24.8688	24.8476	24.8742	24.8498	24.8207	24.8029
0.193775	-0.0495326	RAB11FIP1;RAB11FIP2	Rab11 family-interacting protein 1	23.8152	23.62	23.488	23.666	23.7388	23.667
0.108729	0.0192229	ZYG11A	Protein zyg-11 homolog A	22.9305	23.0278	23.012	23.0521	22.998	22.8626
0.860118	0.0498091	NAPRT	Nicotinate phosphoribosyltransferase	23.9975	24.019	24.0248	24.0109	23.9583	23.9227
0.699384	0.0980574	DSTYK	Dual serine/threonine and tyrosine protein kinase	22.5429	22.6287	22.7126	22.4729	22.6096	22.5074
0.863447	0.0970453	DNMBP	Dynamin-binding protein	21.8207	21.8453	21.9799	21.7952	21.752	21.8075
0.626361	0.0731373	HACD2	Very-long-chain (3R)-3-hydroxyacyl-CoA dehydratase 2	22.3363	22.4374	22.2698	22.2874	22.2361	22.3006
1.1945	-0.11737	B3GLCT	Beta-1,3-glucosyltransferase	23.5385	23.6466	23.6752	23.7774	23.7171	23.7179
0.903773	-0.197582	DNAJC14	DnaJ homolog subfamily C member 14	20.5849	20.3155	20.4973	20.7879	20.5747	20.6279
1.07119	-0.0223236	GIGYF2	GRB10-interacting GYF protein 2	25.0816	25.0694	25.0664	25.0823	25.1114	25.0907
0.474894	0.438196	SLC36A4	Proton-coupled amino acid transporter 4	18.407	18.5851	18.5987	17.3428	18.6858	18.2476
1.60052	-0.081419	CD109	CD109 antigen	24.9761	25.0144	25.0288	25.1052	25.1049	25.0534
0.407644	-0.0131772	THADA	Thyroid adenoma-associated protein	23.5602	23.6009	23.5711	23.5856	23.6032	23.583
1.28518	0.0745894	HSDL2	Hydroxysteroid dehydrogenase-like protein 2	25.2275	25.1718	25.2151	25.1453	25.1573	25.0881
0.586174	-0.0175145	KYAT3	Kynurenine--oxoglutarate transaminase 3	25.1317	25.1139	25.1369	25.1674	25.1306	25.1369
0.0873729	-0.00714111	CERS6	Ceramide synthase 6	23.5429	23.5925	23.4983	23.5472	23.5711	23.5369
1.89664	-0.226664	CERS5;CERS6	Ceramide synthase 6	22.0651	22.0073	22.0438	22.1811	22.261	22.3541
0.197108	0.0100651	PPP1R21	Protein phosphatase 1 regulatory subunit 21	22.4125	22.4471	22.4205	22.3834	22.4338	22.4326
0.631888	0.304681	CYHR1	Cysteine and histidine-rich protein 1	20.7056	21.4003	20.8081	20.6315	20.6806	20.6879
0.33931	-0.121755	THSD4	Thrombospondin type-1 domain-containing protein 4	18.2877	18.4409	18.0658	18.5728	18.3598	18.227
0.866368	-0.14738	KDM7A	Lysine-specific demethylase 7A	20.5402	20.765	20.7548	20.8116	20.8932	20.7973
0.0904558	0.0404453	RNF19B	E3 ubiquitin-protein ligase RNF19B	21.3602	21.6511	21.748	21.5831	21.7125	21.3423
0.772398	-0.146914	RNF19A;RNF19B	E3 ubiquitin-protein ligase RNF19B	21.2664	21.0763	21.007	21.3415	21.245	21.204
1.56306	0.166897	SYNE3	Nesprin-3	22.2719	22.2669	22.3453	22.2013	22.1266	22.0555
0.869822	-0.289555	MEX3B	RNA-binding protein MEX3B	20.4325	20.6632	20.7911	20.7449	21.1332	20.8774
0.270561	-0.100507	MEX3B;MEX3D	RNA-binding protein MEX3B	21.3083	20.8576	21.082	21.3238	21.1407	21.0849
0.0707729	-0.0190862	MAP3K15	Mitogen-activated protein kinase kinase kinase 15	18.1389	17.8982	18.0845	18.1602	17.9527	18.066
0.724016	-0.0460396	LIN28B	Protein lin-28 homolog B	24.6999	24.7927	24.7561	24.8164	24.7908	24.7796
2.37145	-0.104305	AEBP2	Zinc finger protein AEBP2	22.1135	22.0827	22.1165	22.227	22.2179	22.1807
0.499207	0.182059	ZNF841	Zinc finger protein 841	19.3403	19.4274	19.4731	18.9237	19.3632	19.4077
0.362347	0.0427481	DEF8	Differentially expressed in FDCP 8 homolog	22.9322	22.8681	22.8553	22.9284	22.7936	22.8053
1.99731	0.139313	ZNF574	Zinc finger protein 574	23.0965	23.1658	23.063	22.9665	22.9677	22.9732
0.192888	0.0188999	RNF111	E3 ubiquitin-protein ligase Arkadia	21.3302	21.3405	21.2608	21.3226	21.3165	21.2357
0.300601	0.0353038	FRRS1	Ferric-chelate reductase 1	19.8091	19.7412	19.7825	19.6571	19.7702	19.7996
2.03325	0.0877094	NFXL1	NF-X1-type zinc finger protein NFXL1	23.9612	23.9491	23.9599	23.8334	23.8799	23.8937
0.460763	-0.0412235	ATG14	Beclin 1-associated autophagy-related key regulator	21.5133	21.6306	21.5965	21.6171	21.6522	21.5947
0.467824	-0.123255	ZNF620	Zinc finger protein 620	19.9174	20.2077	20.2882	20.2899	20.2283	20.2649
0.176141	-0.0155277	NBEAL2	Neurobeachin-like protein 2	21.3273	21.4381	21.3837	21.4156	21.3984	21.3818
1.8677	0.211818	FGD5	FYVE, RhoGEF and PH domain-containing protein 5	23.5899	23.4703	23.5522	23.3262	23.2633	23.3874
0.311192	-0.0460847	GDPGP1	GDP-D-glucose phosphorylase 1	22.4996	22.573	22.6944	22.6312	22.6013	22.6728
1.10531	0.074042	DPY19L3	Probable C-mannosyltransferase DPY19L3	21.9214	21.9233	21.8427	21.7926	21.8215	21.8512
1.20096	-0.349589	LIAT1	Protein LIAT1	19.4514	19.4366	19.5658	20.0293	19.887	19.5863
0.0967883	-0.0584984	ZNF493	Zinc finger protein 493	19.594	20.1165	20.2574	19.955	20.2026	19.9857
0.0330466	-0.00176303	C15orf39	Uncharacterized protein C15orf39	23.0079	22.9636	23.0145	22.9818	23.0102	22.9993
0.43753	-0.0369403	QSOX2	Sulfhydryl oxidase 2	23.259	23.3601	23.3553	23.3353	23.3873	23.3626
0.364134	-0.032409	MMS22L	Protein MMS22-like	23.6095	23.6907	23.7025	23.6863	23.6689	23.7448
2.46365	0.0551046	SRCAP	Helicase SRCAP	24.1881	24.1943	24.1933	24.1493	24.141	24.1202
0.0610796	0.0143744	FAM83H	Protein FAM83H	21.3244	21.5473	21.3322	21.3144	21.4163	21.4301
1.04564	-0.112918	RBPMS2	RNA-binding protein with multiple splicing 2	21.1413	21.1592	21.2034	21.3714	21.2589	21.2122
1.9103	-0.0757656	RBPMS;RBPMS2	RNA-binding protein with multiple splicing 2	21.4449	21.3968	21.4198	21.4774	21.5141	21.4974
0.00685896	-0.000422796	RIPOR1	Rho family-interacting cell polarization regulator 1	22.4566	22.4808	22.4559	22.4292	22.4741	22.4913
0.867783	-0.069905	NBEAL1	Neurobeachin-like protein 1	22.9194	22.889	22.8433	22.8944	22.9736	22.9934
1.66064	-1.09618	GK5	Putative glycerol kinase 5	19.8	19.7236	19.0444	20.772	20.8262	20.2584
0.495396	-0.0931657	C1orf122	Uncharacterized protein C1orf122	24.43	24.2473	24.3085	24.3763	24.5445	24.3446
0.349099	0.0185788		Uncharacterized protein FLJ45252	24.2905	24.2441	24.3104	24.2822	24.2593	24.2477
1.70951	-0.0857251	ARHGEF18	Rho guanine nucleotide exchange factor 18	22.2227	22.2569	22.2532	22.3096	22.3699	22.3104
0.0370447	0.0124397	ARHGEF18;ARHGEF28	Rho guanine nucleotide exchange factor 18	21.6994	21.8993	21.8457	21.6106	21.8736	21.9228
0.293625	-0.0276121	UBR3	E3 ubiquitin-protein ligase UBR3	22.4546	22.4724	22.5472	22.4707	22.5295	22.5569
1.65042	0.213362	TMPPE	Transmembrane protein with metallophosphoesterase domain	23.5181	23.6247	23.5777	23.4606	23.3075	23.3123
0.221096	-0.0439269	TTLL7	Tubulin polyglutamylase TTLL7	20.6954	20.8267	20.7394	20.6638	20.8553	20.8741
0.381801	0.0885448	ANKRD13D	Ankyrin repeat domain-containing protein 13D	20.5284	20.6368	20.7227	20.39	20.6607	20.5715
0.0792487	-0.163904	ANKRD13B;ANKRD13D	Ankyrin repeat domain-containing protein 13D	19.0449	19.1078	20.2345	18.6893	20.7942	19.3954
0.317672	-0.0316963	ANKRD13A;ANKRD13D	Ankyrin repeat domain-containing protein 13D	21.9214	21.9669	22.0491	22.0132	22.0382	21.9812
0.256627	-0.068327	EP400P1	Putative EP400-like protein	22.0453	21.7822	21.7696	22.027	21.9416	21.8335
0.688561	0.0629978	TPGS1	Tubulin polyglutamylase complex subunit 1	21.8309	21.9426	21.9397	21.8207	21.8231	21.8804
0.216724	-0.0326945	CRACD	Capping protein-inhibiting regulator of actin dynamics	20.7009	20.8177	20.7347	20.7763	20.7059	20.8693
0.347982	-0.0380046	UBN2	Ubinuclein-2	22.058	22.1272	22.1605	22.0874	22.1991	22.1732
0.281331	0.0293592	BEND4	BEN domain-containing protein 4	20.2553	20.2633	20.2274	20.2988	20.1937	20.1654
0.0452517	-0.00567754	CEP128	Centrosomal protein of 128 kDa	21.5357	21.4781	21.4817	21.5759	21.4933	21.4434
0.507856	-0.0752958	PIK3AP1	Phosphoinositide 3-kinase adapter protein 1	19.8921	19.9168	19.8921	19.9814	20.0842	19.8614
0.200898	0.0474091	ARHGAP27	Rho GTPase-activating protein 27	20.8638	20.9382	21.1545	20.9004	20.9263	20.9876
0.408643	0.0310357	NKAPD1	Uncharacterized protein NKAPD1	22.3458	22.4141	22.4368	22.3824	22.3873	22.3339
0.389281	-0.108445	DENND5B	DENN domain-containing protein 5B	20.1588	20.4865	20.1616	20.4126	20.4303	20.2894
0.0957056	0.024456	LHFPL2	LHFPL tetraspan subfamily member 2 protein	20.3881	20.1565	20.1584	20.2917	20.1212	20.2167
0.157885	-0.0695534	FGD6	FYVE, RhoGEF and PH domain-containing protein 6	19.1143	18.973	18.9352	18.7776	19.1519	19.3017
0.111733	0.0484575	SH2D5	SH2 domain-containing protein 5	20.8644	21.1857	21.112	20.7615	21.1598	21.0955
1.29802	0.361506	STOX1	Storkhead-box protein 1	19.2976	19.501	19.6091	19.2931	18.9977	19.0324
0.679423	-0.0768534	PHLPP2	PH domain leucine-rich repeat-containing protein phosphatase 2	21.1002	21.2018	21.1735	21.1945	21.1932	21.3184
2.87848	-0.135983	GOLT1A	Vesicle transport protein GOT1A	22.4203	22.3723	22.3836	22.5457	22.5168	22.5217
0.154851	0.0345027	GPRIN3	G protein-regulated inducer of neurite outgrowth 3	20.8541	20.6047	20.647	20.7184	20.6745	20.6093
1.95864	-0.186448	NUDT18	8-oxo-dGDP phosphatase NUDT18	19.8347	19.8322	19.8181	20.0659	20.0455	19.933
0.00923449	-0.00257365	TOM1L2	TOM1-like protein 2	21.6042	21.3766	21.6582	21.6078	21.537	21.502
1.39359	-0.0531171	SYDE1	Rho GTPase-activating protein SYDE1	20.757	20.8138	20.7725	20.8239	20.8373	20.8415
0.214664	0.0212523	PAXIP1	PAX-interacting protein 1	22.7401	22.6465	22.6684	22.6503	22.6268	22.7141
0.710425	-0.254479	ANKS3	Ankyrin repeat and SAM domain-containing protein 3	21.6797	21.3454	21.1341	21.5638	21.667	21.6918
1.22964	-0.0955594	PLEKHM3	Pleckstrin homology domain-containing family M member 3	23.3968	23.4703	23.4251	23.4806	23.5165	23.5817
0.0503559	-0.00563176	STXBP4	Syntaxin-binding protein 4	23.0289	22.9145	22.9135	22.964	22.9553	22.9545
2.3145	0.338957	MBOAT2	Lysophospholipid acyltransferase 2	21.6028	21.4104	21.5221	21.1545	21.217	21.1469
1.84311	0.0925515	TMTC3	Protein O-mannosyl-transferase TMTC3	23.9619	23.9809	23.9247	23.8925	23.8422	23.8553
1.15236	0.128828	GTF2H5	General transcription factor IIH subunit 5	23.5109	23.5362	23.5963	23.3375	23.4224	23.497
2.30206	-0.0540142	VPS13C	Vacuolar protein sorting-associated protein 13C	23.3266	23.3239	23.307	23.3752	23.3594	23.385
2.24427	-0.0232601	ACAD11	Acyl-CoA dehydrogenase family member 11	24.7159	24.7022	24.7136	24.7351	24.733	24.7333
0.353267	-0.0146281	USP34	Ubiquitin carboxyl-terminal hydrolase 34	22.9943	22.9624	22.9349	22.9779	22.9764	22.9811
0.243592	-0.0371742	USP30	Ubiquitin carboxyl-terminal hydrolase 30	22.0067	21.8793	21.8098	21.9232	21.9136	21.9704
2.67836	-0.711751	USP31	Ubiquitin carboxyl-terminal hydrolase 31	17.3456	17.3671	17.4267	18.2232	17.9011	18.1503
1.64405	0.114861	RAPH1	Ras-associated and pleckstrin homology domains-containing protein 1	22.7511	22.7184	22.6984	22.5579	22.6545	22.611
0.39073	0.0640869	USP53	Inactive ubiquitin carboxyl-terminal hydrolase 53	20.758	20.6941	20.8337	20.5877	20.7724	20.7335
0.44941	0.0339794	USP54	Inactive ubiquitin carboxyl-terminal hydrolase 54	21.458	21.3738	21.4241	21.3419	21.4026	21.4095
0.618185	-0.0696723	USP45	Ubiquitin carboxyl-terminal hydrolase 45	21.512	21.667	21.544	21.6782	21.616	21.6379
0.40082	0.0415459	SLC25A26	S-adenosylmethionine mitochondrial carrier protein	20.6382	20.6386	20.6992	20.5604	20.5994	20.6916
0.206067	-0.0188141	MOB2	MOB kinase activator 2	23.8611	23.8275	23.8373	23.907	23.7948	23.8805
0.602036	-0.734415	UNC13D	Protein unc-13 homolog D	16.8131	16.596	17.5267	17.7395	18.5108	16.8888
1.91628	-0.0734425	CREB3L2	Cyclic AMP-responsive element-binding protein 3-like protein 2	21.0411	21.0675	21.0985	21.1385	21.1486	21.1403
0.555315	0.0463123	IKBIP	Inhibitor of nuclear factor kappa-B kinase-interacting protein	24.3248	24.3334	24.3877	24.2576	24.3625	24.2869
1.64398	-0.105145	FRA10AC1	Protein FRA10AC1	23.1233	23.1843	23.2229	23.2757	23.2878	23.2824
0.337455	0.0350959	UBE2R2	Ubiquitin-conjugating enzyme E2 R2	24.4213	24.4431	24.4731	24.3303	24.4491	24.4528
0.106205	0.00642204	CENPU	Centromere protein U	24.4378	24.4251	24.4798	24.4689	24.4327	24.4218
0.316188	0.155422	MED13L	Mediator of RNA polymerase II transcription subunit 13-like	21.1291	20.9711	21.1967	20.8855	21.2973	20.6478
0.420403	0.0283629	LARP4	La-related protein 4	25.4088	25.3349	25.3372	25.3054	25.3315	25.3589
0.0225835	-0.00503985	TMUB2	Transmembrane and ubiquitin-like domain-containing protein 2	21.4536	21.3619	21.2226	21.332	21.4142	21.3072
1.70439	-0.147326	MED25	Mediator of RNA polymerase II transcription subunit 25	21.6398	21.7364	21.6932	21.7937	21.8879	21.8298
0.291207	-0.0685857	MED25;PTOV1	Mediator of RNA polymerase II transcription subunit 25	22.9446	23.0647	23.1259	22.9565	23.1782	23.2063
1.70461	-0.0931702	RPS27L	40S ribosomal protein S27-like	25.504	25.5233	25.4879	25.5809	25.6429	25.5708
0.102493	-0.0105139	CBLL1	E3 ubiquitin-protein ligase Hakai	22.886	22.8814	22.9133	22.963	22.909	22.8402
0.13056	-0.00463613	INTS8	Integrator complex subunit 8	23.2602	23.301	23.2915	23.2964	23.2813	23.2889
0.911631	0.0988948	PGAP1	GPI inositol-deacylase	21.4816	21.388	21.4306	21.3622	21.3909	21.2505
1.40084	0.277705	GAREM2	GRB2-associated and regulator of MAPK protein 2	18.1578	18.2854	18.4509	18.0784	18.0299	17.9526
0.968993	0.223249	MTSS2	Protein MTSS 2	21.5299	21.6045	21.3697	21.133	21.2817	21.4196
0.315474	-0.0143305	NOL8	Nucleolar protein 8	23.2685	23.2739	23.2773	23.3208	23.2846	23.2572
0.401183	-0.0284818	SSH2	Protein phosphatase Slingshot homolog 2	23.2408	23.2763	23.2574	23.3431	23.2574	23.2594
0.42491	-0.0142104	ASXL2	Putative Polycomb group protein ASXL2	22.1762	22.1587	22.183	22.1624	22.2015	22.1967
0.262093	-0.109975	CEP68	Centrosomal protein of 68 kDa	21.0525	21.5617	21.5279	21.4588	21.4602	21.553
1.71223	0.112609	BTN2A1	Butyrophilin subfamily 2 member A1	23.0784	23.1455	23.1386	23.0337	23.0239	22.967
0.679479	-1.40203	BTN2A1;BTN2A2	Butyrophilin subfamily 2 member A1	19.3424	18.5542	19.4775	18.742	21.4052	21.4329
0.659276	-0.0114307	SUPT6H	Transcription elongation factor SPT6	25.3677	25.368	25.3742	25.3663	25.3898	25.3881
1.20146	-0.0198854	SND1	Staphylococcal nuclease domain-containing protein 1	28.0308	28.037	28.048	28.0489	28.0694	28.0572
2.67354	0.0825081	MARK2	Serine/threonine-protein kinase MARK2	23.6835	23.706	23.6669	23.5976	23.6038	23.6074
1.62445	0.0648969	COX15	Cytochrome c oxidase assembly protein COX15 homolog	23.8356	23.8715	23.8348	23.7676	23.8097	23.7699
0.95354	-0.0352834	DDX46	Probable ATP-dependent RNA helicase DDX46	25.9936	25.9527	25.9538	26.0201	25.9825	26.0034
0.188726	-0.0167357	RUFY3	Protein RUFY3	22.9431	22.8956	22.9515	22.9347	23.0022	22.9035
0.313475	0.263172	RUFY1;RUFY2;RUFY3	Protein RUFY3	21.2651	20.5119	20.1448	20.3813	20.5398	20.2111
0.186396	0.0215187	SV2A	Synaptic vesicle glycoprotein 2A	22.5524	22.456	22.4562	22.4151	22.4652	22.5198
0.537554	0.323488	RHOU	Rho-related GTP-binding protein RhoU	22.7715	22.7513	22.2993	22.529	21.8529	22.4698
0.627735	-0.0247917	TRMT10C	tRNA methyltransferase 10 homolog C	25.3965	25.4253	25.3816	25.4122	25.4505	25.415
0.864448	0.0449187	BZW1	Basic leucine zipper and W2 domain-containing protein 1	26.6071	26.5518	26.5546	26.5528	26.5289	26.497
0.930794	0.45518	BZW1;BZW2	Basic leucine zipper and W2 domain-containing protein 1	26.7978	26.8482	26.8271	26.63	26.5629	25.9146
1.14679	-0.0689799	CYB5R4	Cytochrome b5 reductase 4	21.401	21.4043	21.4487	21.4878	21.4455	21.5277
2.36026	-0.103031	MON1B	Vacuolar fusion protein MON1 homolog B	21.756	21.7801	21.744	21.8912	21.8526	21.8454
1.50134	0.188224	LRRC8D	Volume-regulated anion channel subunit LRRC8D	21.1114	21.0674	21.0374	20.898	20.9693	20.7843
0.656997	0.0650171	ABHD13	Protein ABHD13	20.86	20.9991	20.9391	20.8356	20.9033	20.8641
0.445645	0.0380033	ASRGL1	Isoaspartyl peptidase/L-asparaginase	23.5026	23.4078	23.4709	23.4665	23.416	23.3848
1.02899	-0.0461407	KCTD9	BTB/POZ domain-containing protein KCTD9	22.784	22.8442	22.8242	22.8409	22.8769	22.873
0.517917	0.0119324	DHX30	ATP-dependent RNA helicase DHX30	25.5218	25.5249	25.5206	25.5301	25.5046	25.4969
1.13433	-0.0330925	EIF3M	Eukaryotic translation initiation factor 3 subunit M	27.1981	27.2266	27.22	27.2272	27.2627	27.254
1.13142	0.0773404	MEPCE	7SK snRNA methylphosphate capping enzyme	24.4215	24.5098	24.4977	24.4316	24.379	24.3864
0.569324	-0.115287	TEDC2	Tubulin epsilon and delta complex protein 2	21.4446	21.3428	21.4709	21.5215	21.6814	21.4013
0.0426203	0.0334682	ZNF765	Zinc finger protein 765	19.8668	18.9994	19.2984	19.337	19.2202	19.507
2.49217	0.0901826	CENPQ	Centromere protein Q	22.1812	22.2062	22.1666	22.0957	22.1084	22.0794
0.467352	-0.0870088	CDC37L1	Hsp90 co-chaperone Cdc37-like 1	23.1767	23.3437	23.3838	23.3061	23.3813	23.4778
2.24337	0.267468	ZNF771	Zinc finger protein 771	19.9611	20.0224	19.9955	19.6544	19.7099	19.8124
0.668358	-0.0577208	PARS2	Probable proline--tRNA ligase, mitochondrial	22.4884	22.5882	22.4759	22.591	22.5923	22.5423
1.72237	-0.288106	RTL10	Protein Bop	21.5136	21.6575	21.7274	21.856	21.9994	21.9075
0.159087	0.0207818	RSRC2	Arginine/serine-rich coiled-coil protein 2	25.2395	25.1688	25.1199	25.0911	25.2095	25.1653
0.279552	0.0531222	ARMCX6	Protein ARMCX6	20.1446	19.9965	19.9451	19.9344	20.0706	19.9219
1.2094	-0.172573	RRAGA	Ras-related GTP-binding protein A	23.0911	23.2535	23.2815	23.3721	23.3325	23.4392
3.41654	0.0395355	CYFIP1	Cytoplasmic FMR1-interacting protein 1	25.3382	25.3352	25.343	25.2997	25.2943	25.3039
1.7337	-0.0801481	CYFIP1;CYFIP2	Cytoplasmic FMR1-interacting protein 1	25.3119	25.3585	25.3544	25.443	25.4285	25.3937
1.59468	0.0392513	MCM10	Protein MCM10 homolog	23.6313	23.6118	23.6369	23.5997	23.5911	23.5715
0.318618	-0.0284665	NDUFAF7	Protein arginine methyltransferase NDUFAF7, mitochondrial	23.4236	23.4684	23.447	23.4067	23.5022	23.5154
0.513128	0.0370083	GET4	Golgi to ER traffic protein 4 homolog	24.2677	24.3716	24.3055	24.2744	24.2947	24.2647
0.55577	-1.03555	GDPD3	Lysophospholipase D GDPD3	17.2524	17.2444	17.6798	18.2209	17.1342	19.9281
1.6793	-0.0439345	COPS6	COP9 signalosome complex subunit 6	26.206	26.1979	26.2367	26.2581	26.2547	26.2595
1.70658	0.125761	LPCAT2	Lysophosphatidylcholine acyltransferase 2	23.0104	22.9892	22.9605	22.9201	22.822	22.8407
1.39181	-0.0265204	ENOSF1	Mitochondrial enolase superfamily member 1	22.7688	22.759	22.7445	22.7922	22.786	22.7738
0.427421	0.0259418	MAEA	E3 ubiquitin-protein transferase MAEA	24.3776	24.3286	24.325	24.3393	24.3353	24.2786
0.843841	-0.063961	G2E3	G2/M phase-specific E3 ubiquitin-protein ligase	21.3992	21.4595	21.4702	21.5522	21.5109	21.4576
0.0735641	0.0619062	DHX32	Putative pre-mRNA-splicing factor ATP-dependent RNA helicase DHX32	19.304	20.2074	19.9506	19.8105	19.9399	19.5259
0.35766	0.0291589	TAOK1	Serine/threonine-protein kinase TAO1	23.1614	23.0839	23.1234	23.0428	23.1153	23.1231
0.317169	0.0287781	TAOK1;TAOK3	Serine/threonine-protein kinase TAO1	23.4811	23.5243	23.5354	23.4239	23.4922	23.5384
1.13449	-0.170156	TAOK1;TAOK2	Serine/threonine-protein kinase TAO1	23.571	23.3369	23.4211	23.5813	23.6393	23.6188
0.374324	-0.0371869	RAB11FIP2	Rab11 family-interacting protein 2	21.7269	21.8368	21.853	21.8219	21.8662	21.8402
0.556451	0.036733	VASH1	Tubulinyl-Tyr carboxypeptidase 1	20.2206	20.1932	20.2793	20.174	20.1864	20.2225
0.685308	-0.254786	SH3BP5L	SH3 domain-binding protein 5-like	20.6158	20.3426	20.5384	21.0445	20.6591	20.5576
0.672312	-0.0307744	FASTKD5	FAST kinase domain-containing protein 5, mitochondrial	23.3358	23.352	23.2952	23.3553	23.3808	23.3392
0.419174	-0.0468121	DPH6	Diphthine--ammonia ligase	22.1741	22.2532	22.2739	22.223	22.3485	22.2703
0.398678	-0.088899	ZNF627	Zinc finger protein 627	19.7152	19.8389	19.8008	19.8835	19.7187	20.0194
1.13918	0.0801773	EEPD1	Endonuclease/exonuclease/phosphatase family domain-containing protein 1	21.6125	21.5045	21.5844	21.495	21.4728	21.493
2.43929	-0.0718441	MOB1A;MOB1B	MOB kinase activator 1B	26.8828	26.923	26.9051	26.9766	26.9778	26.972
0.402348	-0.0275752	KDM3B	Lysine-specific demethylase 3B	27.8227	27.7254	27.7777	27.8093	27.8109	27.7883
0.879256	-0.26936	KDM3A;KDM3B	Lysine-specific demethylase 3B	22.0959	22.4285	22.5527	22.6988	22.5535	22.6328
0.106752	0.033755	CHMP1B	Charged multivesicular body protein 1b	24.2689	24.5803	24.5981	24.5284	24.407	24.4107
4.11416	0.261671	ARC	Activity-regulated cytoskeleton-associated protein	23.3744	23.4162	23.413	23.1309	23.1317	23.1559
0.136162	-0.0169875	RRM2B	Ribonucleoside-diphosphate reductase subunit M2 B	23.874	23.9447	23.9067	24.0065	23.8981	23.8717
0.421164	0.0215912	HS2ST1	Heparan sulfate 2-O-sulfotransferase 1	24.2544	24.2389	24.2001	24.2345	24.1835	24.2107
0.312539	0.109449	CHST3	Carbohydrate sulfotransferase 3	19.7365	19.7064	19.7163	19.3519	19.8448	19.6341
1.42523	0.136113	STRADA	STE20-related kinase adapter protein alpha	22.1764	22.0316	22.1073	21.999	21.9519	21.9561
0.7215	0.093277	NIPA1	Magnesium transporter NIPA1	21.8392	21.6419	21.7796	21.6734	21.6429	21.6646
1.63945	0.0346718	MICAL3	[F-actin]-monooxygenase MICAL3	23.6598	23.6903	23.6797	23.6391	23.6491	23.6376
0.649751	0.337608	MICAL1;MICAL3	[F-actin]-monooxygenase MICAL3	20.1823	20.1191	20.669	19.7788	19.8824	20.2964
0.71116	0.0593395	BHLHA15	Class A basic helix-loop-helix protein 15	22.193	22.1725	22.2271	22.1493	22.1918	22.0734
0.938395	-0.0837339	DYM	Dymeclin	22.7159	22.842	22.8082	22.9028	22.8738	22.8407
0.253343	-0.0358454	PHF5A	PHD finger-like domain-containing protein 5A	26.539	26.4223	26.3663	26.4314	26.4951	26.5086
2.5094	-0.0886326	ZNF367	Zinc finger protein 367	21.9115	21.9334	21.9014	22.0069	22.0202	21.9852
0.297642	-0.0340252	PRXL2C	Peroxiredoxin-like 2C	21.8562	22.0007	21.9608	21.9944	21.986	21.9393
0.0127821	0.000635147	APTX	Aprataxin	22.399	22.4238	22.4483	22.4393	22.4131	22.4167
0.40369	0.628599	SLC36A1	Proton-coupled amino acid transporter 1	18.5129	18.4275	18.5737	18.6448	18.418	16.5656
3.11397	0.136528	ERMP1	Endoplasmic reticulum metallopeptidase 1	23.4811	23.4652	23.4684	23.3603	23.3328	23.312
0.729439	0.0303574	TRMT1L	TRMT1-like protein	23.9636	23.9966	23.9706	23.9468	23.9746	23.9184
0.504893	-0.0137787	ZC3HAV1	Zinc finger CCCH-type antiviral protein 1	25.1174	25.0869	25.1181	25.1134	25.1172	25.1332
1.98425	-0.353725	PARP12;ZC3HAV1	Zinc finger CCCH-type antiviral protein 1	24.6108	24.6476	24.8346	25.0804	25.0921	24.9817
1.6568	-0.025465	MRPL21	39S ribosomal protein L21, mitochondrial	25.1346	25.151	25.1368	25.1569	25.1726	25.1693
0.132232	-0.0107962	TICRR	Treslin	22.8414	22.875	22.8776	22.8211	22.8936	22.9117
0.35605	-0.0213223	EFL1	Elongation factor-like GTPase 1	23.5433	23.6221	23.5788	23.5993	23.5873	23.6216
0.0713877	0.0173562	PABIR2	PABIR family member 2	22.6767	22.6013	22.559	22.6627	22.6825	22.4396
0.361683	-0.0250568	SETX	Probable helicase senataxin	23.4052	23.46	23.4595	23.4272	23.4676	23.505
1.92073	-0.126296	SETX;ZGRF1	Probable helicase senataxin	21.2523	21.1812	21.2259	21.3084	21.3773	21.3526
0.329073	0.0638663	ZNF551	Zinc finger protein 551	20.8276	21.0785	20.9207	20.8248	20.9351	20.8753
0.0932372	0.00673548	TRAPPC11	Trafficking protein particle complex subunit 11	23.2136	23.232	23.2198	23.2448	23.2356	23.165
0.73457	-0.0614815	KANSL1	KAT8 regulatory NSL complex subunit 1	21.6087	21.6425	21.592	21.6265	21.6567	21.7445
1.9433	-0.0552152	NUP54	Nucleoporin p54	25.7091	25.6876	25.7184	25.7642	25.7725	25.744
1.94114	-0.044239	ATG9A	Autophagy-related protein 9A	25.2591	25.2684	25.2919	25.3131	25.3196	25.3193
0.0189598	-0.00167274	DGLUCY	D-glutamate cyclase, mitochondrial	21.2396	21.2927	21.293	21.3135	21.2835	21.2334
0.542524	-0.0771383	TIPARP	Protein mono-ADP-ribosyltransferase TIPARP	21.833	22.0067	21.9715	22.0626	22.0304	21.9495
1.57665	-0.0516116	CCDC186	Coiled-coil domain-containing protein 186	21.8693	21.8739	21.8637	21.893	21.9435	21.9252
1.09008	-0.049284	ARMC9	LisH domain-containing protein ARMC9	23.0277	23.0449	22.9817	23.0498	23.0688	23.0835
0.967953	0.210457	GPR155	Integral membrane protein GPR155	19.8281	20.1051	19.9921	19.8893	19.7096	19.695
0.302266	-0.0213451	VPS35L	VPS35 endosomal protein-sorting factor-like	23.8984	23.967	23.9171	23.9685	23.9086	23.9695
0.473734	0.0268567	POGZ	Pogo transposable element with ZNF domain	25.3169	25.3287	25.3641	25.2698	25.3337	25.3256
0.324186	-0.0209821	MIER3	Mesoderm induction early response protein 3	22.5697	22.6227	22.5784	22.5778	22.6063	22.6497
0.28606	0.022438	ZFYVE16	Zinc finger FYVE domain-containing protein 16	23.7806	23.6765	23.7207	23.7128	23.6843	23.7133
0.112255	0.00460879	MON2	Protein MON2 homolog	24.475	24.4738	24.4721	24.4426	24.494	24.4706
0.426046	0.0620658	UBE3B	Ubiquitin-protein ligase E3B	21.1757	21.3293	21.3242	21.1639	21.1938	21.2853
0.167257	-0.00866254	DENND4A	C-myc promoter-binding protein	22.9487	22.9224	22.9171	22.9148	22.9284	22.971
1.81062	0.0917924	MYH14	Myosin-14	25.0855	25.0684	25.0717	24.9608	25.0275	24.9619
0.029808	-0.0134093	PEX26	Peroxisome assembly protein 26	20.2886	20.7998	20.5535	20.4977	20.5724	20.612
0.0450714	-0.00161743	NUFIP2	Nuclear fragile X mental retardation-interacting protein 2	24.9377	24.9032	24.909	24.9118	24.9126	24.9304
0.796988	0.0398534	SZRD1	SUZ domain-containing protein 1	22.1412	22.0744	22.1293	22.0667	22.0627	22.0959
3.03296	0.154654	MAVS	Mitochondrial antiviral-signaling protein	23.7769	23.7368	23.7337	23.6025	23.5732	23.6078
0.0593896	0.00964228	CYP2U1	Cytochrome P450 2U1	21.1237	21.1838	21.0118	21.1181	21.0469	21.1253
0.170216	0.00275548	CLASP1	CLIP-associating protein 1	24.8516	24.8653	24.8628	24.8588	24.8488	24.8639
1.46049	-0.0707022	DHX29	ATP-dependent RNA helicase DHX29	24.3186	24.3702	24.387	24.4315	24.4127	24.4437
0.579852	-0.0947062	NPHP3	Nephrocystin-3	20.0551	20.2743	20.2033	20.2184	20.2645	20.334
0.721423	0.0686951	COMMD6	COMM domain-containing protein 6	22.497	22.4286	22.4148	22.4336	22.3124	22.3883
0.749567	-0.0349344	TRMT11	tRNA (guanine(10)-N2)-methyltransferase homolog	23.0338	23.1009	23.0746	23.1112	23.1156	23.0873
0.374745	-0.0192451	HDDC2	5'-deoxynucleotidase HDDC2	26.4047	26.3756	26.3526	26.3665	26.4159	26.4083
0.175166	-0.0037028	HAUS6	HAUS augmin-like complex subunit 6	23.1402	23.1313	23.1155	23.1264	23.1383	23.1335
2.19282	-0.0928853	POGLUT3	Protein O-glucosyltransferase 3	23.6964	23.7119	23.6545	23.7745	23.777	23.79
0.600075	0.0591818	TTC21B	Tetratricopeptide repeat protein 21B	23.8557	23.796	23.7589	23.6801	23.7956	23.7573
1.51903	-0.0300503	HEATR3	HEAT repeat-containing protein 3	24.7418	24.7395	24.7331	24.7514	24.7722	24.7809
2.06532	-0.371178	C6orf120	UPF0669 protein C6orf120	21.5489	21.5847	21.47	21.9951	21.9529	21.7691
1.87866	0.0309111	KIF21A	Kinesin-like protein KIF21A	25.379	25.3598	25.3557	25.3346	25.3317	25.3356
1.84279	0.109968	HDGFL2	Hepatoma-derived growth factor-related protein 2	25.6396	25.6135	25.5619	25.5209	25.489	25.4751
0.407353	0.3788	HDGFL2;HDGFL3	Hepatoma-derived growth factor-related protein 2	24.9487	24.4932	24.8041	24.6449	24.8292	23.6355
0.882266	-0.0381521	DCXR	L-xylulose reductase	25.0492	25.0681	25.0681	25.1273	25.0631	25.1093
1.24295	0.0370324	BRAP	BRCA1-associated protein	22.7684	22.7745	22.7957	22.7218	22.7606	22.7452
0.144723	0.0140222	EMSY	BRCA2-interacting transcriptional repressor EMSY	22.6002	22.4875	22.5356	22.5572	22.5125	22.5115
0.538931	0.745269	AKNA	Microtubule organization protein AKNA	17.1557	17.3359	17.656	15.487	17.4595	16.9653
0.360068	-0.0195808	GOLGA7	Golgin subfamily A member 7	23.6083	23.6169	23.6548	23.6194	23.6399	23.6794
1.88931	0.0921535	RAI1	Retinoic acid-induced protein 1	22.7294	22.701	22.6739	22.5813	22.6172	22.6293
0.25464	-0.0162341	WAPL	Wings apart-like protein homolog	24.413	24.4073	24.4257	24.4805	24.4136	24.4007
0.602213	-0.0574875	R3HCC1L	Coiled-coil domain-containing protein R3HCC1L	22.2269	22.184	22.1861	22.1768	22.2849	22.3078
1.48533	-0.0480639	IRF2BP2	Interferon regulatory factor 2-binding protein 2	25.2454	25.2107	25.2373	25.2787	25.2609	25.298
3.6896	0.622828	IRF2BP1;IRF2BP2;IRF2BPL	Interferon regulatory factor 2-binding protein 2	22.5007	22.607	22.6153	21.919	22.013	21.9225
1.13191	0.0557957	IRF2BP2;IRF2BPL	Interferon regulatory factor 2-binding protein 2	24.218	24.166	24.2268	24.172	24.1453	24.1261
0.394655	0.0754293	SDK1	Protein sidekick-1	21.1374	21.1675	21.1335	20.9107	21.1485	21.1529
0.976634	-0.140339	CPEB2	Cytoplasmic polyadenylation element-binding protein 2	21.4342	21.4983	21.4765	21.7213	21.6114	21.4973
0.377894	-0.171424	CPEB2;CPEB3	Cytoplasmic polyadenylation element-binding protein 2	20.7192	20.2775	20.9139	20.828	20.8448	20.7521
0.821345	-0.192117	WDR53	WD repeat-containing protein 53	20.5735	20.3932	20.3755	20.8128	20.5266	20.5792
0.194312	-0.0300096	BCDIN3D	RNA 5'-monophosphate methyltransferase	20.3583	20.2527	20.3138	20.2378	20.4011	20.3759
0.561225	-0.0747077	KCTD20	BTB/POZ domain-containing protein KCTD20	22.049	22.174	22.2376	22.2535	22.1876	22.2437
0.621828	-0.112263	CAMKMT	Calmodulin-lysine N-methyltransferase	22.3244	22.5079	22.4048	22.4053	22.5591	22.6095
0.180549	-0.0141703	NET1	Neuroepithelial cell-transforming gene 1 protein	22.4352	22.4128	22.5037	22.4876	22.46	22.4467
0.429367	0.222368	ARHGEF3;NET1	Neuroepithelial cell-transforming gene 1 protein	21.8223	21.9134	21.7997	21.1884	21.7954	21.8845
0.280841	-0.0602767	ADCK2	Uncharacterized aarF domain-containing protein kinase 2	20.1756	20.0132	20.2336	20.1781	20.118	20.3071
1.08663	-0.1541	SRGAP1	SLIT-ROBO Rho GTPase-activating protein 1	20.8656	20.8609	20.8842	21.1568	20.953	20.9632
0.502628	0.0228774	RBBP6	E3 ubiquitin-protein ligase RBBP6	24.4943	24.551	24.5404	24.5086	24.5207	24.4877
0.992418	-0.0690587	C5orf24	UPF0461 protein C5orf24	22.5649	22.4862	22.5291	22.6088	22.6282	22.5504
0.831383	0.08144	SH3RF1	E3 ubiquitin-protein ligase SH3RF1	21.1845	21.2909	21.2307	21.0872	21.1849	21.1897
0.302018	-0.348683	FRMD5	FERM domain-containing protein 5	21.0315	21.4349	19.9116	20.9582	21.1187	21.3471
0.759359	-0.0695941	UBE3D	E3 ubiquitin-protein ligase E3D	22.0189	21.9224	21.9443	22.0777	21.9741	22.0426
2.27997	-0.110759	TSEN54	tRNA-splicing endonuclease subunit Sen54	22.4494	22.4541	22.4604	22.568	22.5983	22.5299
0.288766	-0.110482	THAP5	THAP domain-containing protein 5	19.3303	19.3333	19.3031	19.7024	19.168	19.4277
0.00517261	0.00070254	PTAR1	Protein prenyltransferase alpha subunit repeat-containing protein 1	22.2127	22.3392	22.3419	22.3044	22.2723	22.315
1.15342	0.178626	ARPIN	Arpin	23.4292	23.5187	23.5215	23.2213	23.2719	23.4403
0.536827	0.0395724	TECPR1	Tectonin beta-propeller repeat-containing protein 1	22.3533	22.2573	22.2745	22.2285	22.2661	22.2717
1.32833	-0.0567118	RABEPK	Rab9 effector protein with kelch motifs	27.6886	27.6715	27.6691	27.7428	27.6965	27.7602
0.518476	0.100032	FBXO33	F-box only protein 33	21.3765	21.6559	21.4694	21.3837	21.3762	21.4417
0.343913	0.0800241	MTERF4	Transcription termination factor 4, mitochondrial	25.2623	25.2431	25.2337	25.3578	25.0575	25.0838
0.50419	-0.0538241	ADAT2	tRNA-specific adenosine deaminase 2	23.6236	23.5321	23.6771	23.6759	23.6265	23.6919
1.29701	0.0128218	HUWE1	E3 ubiquitin-protein ligase HUWE1	26.2835	26.2711	26.2787	26.2611	26.263	26.2707
0.409946	0.110192	PLEKHH3	Pleckstrin homology domain-containing family H member 3	20.3671	20.4578	20.5923	20.5327	20.3437	20.2102
0.933411	-0.0694815	YTHDF3	YTH domain-containing family protein 3	25.0124	24.9433	24.9291	24.9855	25.0635	25.0442
0.156889	-0.0331059	YTHDF1;YTHDF3	YTH domain-containing family protein 3	24.3999	24.2591	24.2694	24.2131	24.4039	24.4106
0.944687	-0.0458107	YTHDF2;YTHDF3	YTH domain-containing family protein 3	26.1757	26.2113	26.2427	26.2736	26.2602	26.2333
0.0709063	-0.0102927	SLC35E3	Solute carrier family 35 member E3	23.9562	24.0809	24.0787	24.1083	24.0195	24.0188
0.505304	-0.046346	CNTRL	Centriolin	21.7816	21.8347	21.7379	21.8196	21.7881	21.8856
0.639611	-0.031627	CTU1	Cytoplasmic tRNA 2-thiolation protein 1	22.7845	22.7855	22.8282	22.8019	22.8304	22.8608
0.21024	-0.0128333	PXK	PX domain-containing protein kinase-like protein	24.0033	23.9989	24.0358	24.0322	23.9869	24.0573
0.110596	-0.0326506	GPATCH3;PXK	PX domain-containing protein kinase-like protein	22.7193	22.5005	22.4213	22.4653	22.612	22.6617
0.836432	0.270327	PIGW	Phosphatidylinositol-glycan biosynthesis class W protein	21.0162	20.8659	20.7076	20.8161	20.4022	20.5604
0.260153	-0.0136979	TAF8	Transcription initiation factor TFIID subunit 8	22.3993	22.4409	22.3913	22.4094	22.4528	22.4104
1.04503	0.164817	UBE2Q1	Ubiquitin-conjugating enzyme E2 Q1	23.1446	23.1023	23.0837	22.807	22.9809	23.0483
1.17578	0.0461165	UBE2Q1;UBE2Q2	Ubiquitin-conjugating enzyme E2 Q1	24.2976	24.3208	24.2658	24.256	24.2596	24.2302
0.361195	-0.0179265	KHDC4	KH homology domain-containing protein 4	21.9907	21.9621	22.0311	22.0022	22.019	22.0165
2.18681	-0.207062	MRPL55	39S ribosomal protein L55, mitochondrial	24.145	24.0978	24.2109	24.335	24.3364	24.4034
0.457737	0.0468407	VPS13B	Vacuolar protein sorting-associated protein 13B	20.1588	20.2861	20.24	20.134	20.2044	20.206
1.10192	0.0768172	TMED4	Transmembrane emp24 domain-containing protein 4	24.7403	24.7673	24.7892	24.748	24.6596	24.6588
0.659125	0.185753	TMED4;TMED9	Transmembrane emp24 domain-containing protein 4	23.1944	23.0013	23.0148	22.8235	23.1005	22.7293
0.241028	-0.0657082	MRPL10	39S ribosomal protein L10, mitochondrial	23.4277	23.6302	23.5379	23.4232	23.6453	23.7244
0.257111	-0.0359516	CMC1	COX assembly mitochondrial protein homolog	21.8708	21.7315	21.7977	21.7905	21.805	21.9123
0.866643	0.0374228	CENPV	Centromere protein V	25.2509	25.2832	25.3053	25.2183	25.2494	25.2595
1.54374	-0.071003	SLFN11	Schlafen family member 11	24.448	24.5101	24.5022	24.558	24.572	24.5433
0.00487473	0.000530243	ZER1	Protein zer-1 homolog	22.617	22.6819	22.6716	22.6054	22.7072	22.6563
5.51691	0.252991	C11orf96	Uncharacterized protein C11orf96	22.2938	22.2906	22.3021	22.0353	22.0541	22.0383
0.14242	0.0275688	MEGF8	Multiple epidermal growth factor-like domains protein 8	21.4668	21.3511	21.5221	21.4759	21.4642	21.3171
0.786507	-0.0507526	RALYL	RNA-binding Raly-like protein	26.4429	26.4681	26.4674	26.4531	26.5412	26.5364
0.232369	-0.0274684	PCGF5	Polycomb group RING finger protein 5	20.7967	20.7524	20.8411	20.7492	20.8452	20.8782
0.537838	0.0512403	GALNT7	N-acetylgalactosaminyltransferase 7	23.5829	23.5093	23.464	23.5109	23.4289	23.4628
0.276339	0.0422529	SCD5	Stearoyl-CoA desaturase 5	22.0767	22.2724	22.2316	22.1549	22.1747	22.1242
0.276087	0.136619	PHLDB2	Pleckstrin homology-like domain family B member 2	21.2853	21.1427	20.9655	21.3103	20.7024	20.9709
1.5549	-0.139749	SDCCAG8	Serologically defined colon cancer antigen 8	22.0704	22.0272	22.1436	22.1841	22.2117	22.2646
0.385331	-0.0280011	DHDDS	Dehydrodolichyl diphosphate synthase complex subunit DHDDS	22.2607	22.3218	22.3136	22.2793	22.3452	22.3556
0.121284	0.0177199	GALNT10	Polypeptide N-acetylgalactosaminyltransferase 10	20.3734	20.5251	20.4751	20.4051	20.4981	20.4173
0.968841	0.111958	TEDC1	Tubulin epsilon and delta complex protein 1	22.6906	22.5813	22.6767	22.5674	22.4549	22.5904
1.83668	-0.240613	GLRX5	Glutaredoxin-related protein 5, mitochondrial	23.1674	23.0264	23.2056	23.369	23.3402	23.4121
0.0169672	0.00181071	TRAPPC6B	Trafficking protein particle complex subunit 6B	24.0348	24.129	24.1311	24.1278	24.0823	24.0793
1.52256	0.231	PIP4P1	Type 1 phosphatidylinositol 4,5-bisphosphate 4-phosphatase	23.2132	23.2484	23.3387	23.1467	23.0166	22.9441
2.32295	0.15889	PIP4P1;PIP4P2	Type 1 phosphatidylinositol 4,5-bisphosphate 4-phosphatase	21.1265	21.0952	21.0477	20.9356	20.901	20.9561
1.29823	-0.0682004	ZBTB33	Transcriptional regulator Kaiso	23.488	23.4524	23.4473	23.5681	23.5289	23.4953
1.65581	0.105192	USP37	Ubiquitin carboxyl-terminal hydrolase 37	22.0841	22.1359	22.1567	22.041	22.0383	21.9818
2.32427	-0.0719274	PATL1	Protein PAT1 homolog 1	23.7736	23.7617	23.7954	23.8622	23.8496	23.8347
1.64555	-0.0448106	PEG10	Retrotransposon-derived protein PEG10	26.9156	26.9168	26.8813	26.9409	26.9517	26.9555
0.328976	0.0252743	TBC1D1	TBC1 domain family member 1	23.689	23.6445	23.7497	23.6704	23.6541	23.6829
1.00664	-0.0624282	DPP9	Dipeptidyl peptidase 9	24.0025	24.0046	24.079	24.1144	24.0948	24.0641
0.262757	-0.0561307	TADA2B	Transcriptional adapter 2-beta	22.6862	22.5263	22.7525	22.7426	22.6087	22.7821
0.177168	-0.0446835	ATG4D	Cysteine protease ATG4D	19.3501	19.4004	19.5385	19.6245	19.432	19.3665
0.129509	0.0185623	SYVN1	E3 ubiquitin-protein ligase synoviolin	22.8673	23.0147	22.9264	22.9771	22.8752	22.9006
0.484277	-0.0634791	TRPT1	tRNA 2'-phosphotransferase 1	20.6219	20.6635	20.632	20.7387	20.7757	20.5935
0.00407304	-0.000326792	PRUNE1	Exopolyphosphatase PRUNE1	23.874	23.9342	23.9371	23.8864	23.9429	23.9169
0.690603	-0.14012	MRPL52	39S ribosomal protein L52, mitochondrial	20.0574	19.7597	20.0079	20.0927	20.0833	20.0694
1.95675	-0.062713	SETD3	Actin-histidine N-methyltransferase	23.883	23.8912	23.8851	23.9312	23.94	23.9763
0.41948	-0.0232353	TTC7B	Tetratricopeptide repeat protein 7B	22.5155	22.5235	22.4593	22.5455	22.5185	22.504
0.448787	0.430881	ADCK1	AarF domain-containing protein kinase 1	19.405	18.405	19.4307	18.2415	19.0655	18.6411
0.415711	-0.0253932	ACOT1	Acyl-coenzyme A thioesterase 1	23.4727	23.5064	23.4235	23.4733	23.5039	23.5015
0.304613	0.0150973	RBM23	Probable RNA-binding protein 23	24.0477	24.1036	24.0408	24.053	24.0422	24.0515
0.774163	0.0635643	ISCA2	Iron-sulfur cluster assembly 2 homolog, mitochondrial	22.8105	22.7224	22.7638	22.6924	22.7545	22.6591
0.665255	-0.0387866	NOP9	Nucleolar protein 9	23.9627	23.8853	23.9348	23.9806	23.9795	23.9391
3.29151	0.120569	PABPN1	Polyadenylate-binding protein 2	26.5493	26.5364	26.5731	26.4246	26.4411	26.4314
1.49357	-0.0277259	METTL3	N6-adenosine-methyltransferase catalytic subunit	23.5205	23.515	23.5136	23.5292	23.5581	23.5449
1.0441	0.0996265	LDB1	LIM domain-binding protein 1	22.8237	22.731	22.7131	22.6684	22.6992	22.6013
2.4913	-0.0392075	PBRM1	Protein polybromo-1	24.487	24.4852	24.4893	24.518	24.5383	24.5228
1.3435	-0.0983823	YRDC	YrdC domain-containing protein, mitochondrial	25.0749	25.0418	24.9983	25.0868	25.1483	25.175
1.60073	-0.0540765	PRPF39	Pre-mRNA-processing factor 39	23.6875	23.7126	23.7063	23.7777	23.7312	23.7596
0.0436134	-0.00666873	RPAIN	RPA-interacting protein	21.8743	21.9583	22.0335	22.0013	21.9165	21.9683
0.21117	0.0303249	TMEM135	Transmembrane protein 135	22.0786	22.1405	22.0971	22.1442	22.1091	21.9719
0.398562	-0.085247	SAPCD2	Suppressor APC domain-containing protein 2	21.949	22.2413	22.1237	22.1847	22.2464	22.1387
0.390205	0.274998	ZNF329	Zinc finger protein 329	15.8666	16.5432	16.5912	15.6943	16.2761	16.2055
2.1168	0.0982812	MTDH	Protein LYRIC	25.983	25.9595	26.0125	25.8653	25.8863	25.9086
0.568912	-0.0312487	TLK2	Serine/threonine-protein kinase tousled-like 2	23.8469	23.8784	23.9258	23.9292	23.9	23.9156
0.212157	-0.0340474	TLK1;TLK2	Serine/threonine-protein kinase tousled-like 2	23.3458	23.4409	23.4028	23.5421	23.3761	23.3734
1.37756	0.0281289	ZNF598	E3 ubiquitin-protein ligase ZNF598	25.1609	25.1511	25.1715	25.1369	25.1185	25.1436
0.242395	0.0289402	GPAT4	Glycerol-3-phosphate acyltransferase 4	23.3131	23.2429	23.2551	23.3227	23.2179	23.1836
0.408958	0.0945988	RTN4RL2	Reticulon-4 receptor-like 2	18.7789	18.9816	18.7524	18.6137	18.7819	18.8336
0.658462	0.0207831	KTN1	Kinectin	25.2239	25.2392	25.2293	25.1901	25.204	25.2359
0.296233	-0.0159505	ZFHX4	Zinc finger homeobox protein 4	21.655	21.6656	21.715	21.7032	21.7088	21.6715
1.21085	0.176294	ZNF589	Zinc finger protein 589	21.1015	21.1535	21.2737	20.9273	21.0841	20.9884
2.02539	-0.117413	SMG6	Telomerase-binding protein EST1A	22.3085	22.389	22.3733	22.4829	22.4669	22.4733
0.547739	0.0319653	NLRX1	NLR family member X1	22.2319	22.2603	22.2204	22.2078	22.1648	22.2441
0.264604	-0.0322183	CENATAC	Centrosomal AT-AC splicing factor	21.8888	21.7521	21.8705	21.8994	21.8844	21.8243
0.319494	-0.0418936	PHLDB1	Pleckstrin homology-like domain family B member 1	24.5421	24.6125	24.6733	24.5756	24.6803	24.6976
0.436346	-0.0196393	USP48	Ubiquitin carboxyl-terminal hydrolase 48	23.921	23.909	23.9409	23.9112	23.9687	23.9498
0.621203	0.0342948	N4BP2	NEDD4-binding protein 2	22.5849	22.5321	22.5497	22.5477	22.4835	22.5326
1.30843	-0.111928	CADPS2	Calcium-dependent secretion activator 2	20.8401	20.7821	20.8471	20.9914	20.8727	20.941
1.22007	-1.52623	STK32C	Serine/threonine-protein kinase 32C	17.6272	16.3378	16.8545	19.3509	18.1905	17.8568
0.014507	0.00189273	FERMT3	Fermitin family homolog 3	21.4368	21.4184	21.4016	21.4401	21.4755	21.3356
0.707748	-0.0692832	NAA40	N-alpha-acetyltransferase 40	23.4004	23.5156	23.5076	23.5607	23.5759	23.4949
1.89171	-0.0586109	NT5DC3	5'-nucleotidase domain-containing protein 3	23.7895	23.8203	23.808	23.8803	23.845	23.8683
0.46359	0.105356	CASZ1	Zinc finger protein castor homolog 1	20.2524	20.4408	20.5132	20.1829	20.3207	20.3868
0.146407	-0.0314744	SHLD2	Shieldin complex subunit 2	20.5419	20.6828	20.6221	20.5269	20.7649	20.6493
0.0286234	0.000964483	AACS	Acetoacetyl-CoA synthetase	24.0487	24.0466	24.0493	24.0624	24.0542	24.0252
0.949839	0.0947736	ADIPOR2	Adiponectin receptor protein 2	22.4999	22.5938	22.6155	22.5112	22.4146	22.4991
0.792235	0.0358829	LUZP1	Leucine zipper protein 1	23.714	23.6812	23.6867	23.6241	23.6633	23.6868
0.180711	0.0390816	PNMA8A	Paraneoplastic antigen-like protein 8A	22.6522	22.4043	22.4637	22.5339	22.4509	22.4181
0.636523	-0.0125885	ALYREF	THO complex subunit 4	27.123	27.1399	27.1252	27.134	27.1563	27.1356
0.693692	0.0357755	GPR180	Integral membrane protein GPR180	22.3146	22.3267	22.339	22.25	22.3272	22.2959
0.00727604	0.000846863	PIM3	Serine/threonine-protein kinase pim-3	22.4091	22.4532	22.4612	22.3791	22.499	22.4429
0.341523	-0.135433	FHIP2B	FHF complex subunit HOOK interacting protein 2B	19.4859	19.5342	19.4474	19.7868	19.7866	19.3003
0.415793	-0.0406926	MDP1	Magnesium-dependent phosphatase 1	23.7276	23.7981	23.8021	23.8656	23.8327	23.7515
0.0345815	-0.00355085	KBTBD6	Kelch repeat and BTB domain-containing protein 6	23.57	23.4939	23.4844	23.4995	23.563	23.4965
0.517899	-0.0850169	KBTBD6;KBTBD7	Kelch repeat and BTB domain-containing protein 6	21.9141	21.9884	22.1308	22.0325	22.1482	22.1077
0.080117	-0.0472418	SLC25A42	Mitochondrial coenzyme A transporter SLC25A42	17.7475	18.2153	17.8379	18.2806	17.8619	17.8001
0.42196	0.245694	SERINC5	Serine incorporator 5	19.2513	19.1663	18.544	18.5647	18.7184	18.9413
0.557239	0.109373	IFTAP	Intraflagellar transport-associated protein	20.5541	20.5852	20.6008	20.3938	20.3759	20.6422
3.60327	0.0529111	IQGAP3	Ras GTPase-activating-like protein IQGAP3	23.0498	23.0426	23.0487	22.9894	23.0013	22.9917
0.447834	0.0886625	LAPTM4B	Lysosomal-associated transmembrane protein 4B	23.3603	23.4349	23.2712	23.126	23.3237	23.3507
1.78751	0.366883	ZNF410	Zinc finger protein 410	22.1039	21.9818	21.8725	21.5305	21.5854	21.7416
0.704824	-0.103637	ZC3H18	Zinc finger CCCH domain-containing protein 18	23.1095	23.2921	23.2925	23.3078	23.3912	23.3061
1.32298	-0.0653617	VPS36	Vacuolar protein-sorting-associated protein 36	24.3606	24.4002	24.3975	24.4134	24.465	24.4759
0.398847	0.0213203	TAX1BP1	Tax1-binding protein 1	22.1942	22.2248	22.2404	22.1624	22.2134	22.2196
0.106495	0.0353953	PACS2	Phosphofurin acidic cluster sorting protein 2	20.4659	20.8083	20.6721	20.4834	20.7055	20.6512
0.572138	-0.00838788	CAND1	Cullin-associated NEDD8-dissociated protein 1	27.829	27.8077	27.8169	27.8302	27.8257	27.8229
0.879948	0.126443	LCA5	Lebercilin	20.8684	20.7154	20.8349	20.5863	20.7468	20.7062
0.32593	-0.0354417	GLCCI1	Glucocorticoid-induced transcript 1 protein	22.8244	22.8447	22.8535	22.7982	22.8809	22.9499
0.152	-0.0238419	TXNRD3	Thioredoxin reductase 3	20.6194	20.8089	20.6778	20.7255	20.6966	20.7556
0.934726	0.058911	RETREG3	Reticulophagy regulator 3	23.1571	23.1253	23.0926	23.097	23.0797	23.0215
1.32223	-0.0654685	HOOK3	Protein Hook homolog 3	23.4371	23.4108	23.4667	23.4727	23.5296	23.5087
0.728689	0.0822213	COMTD1	Catechol O-methyltransferase domain-containing protein 1	23.1154	23.1995	23.291	23.1023	23.1202	23.1368
0.34449	0.066562	RTTN	Rotatin	21.0636	20.9537	20.8912	20.9819	20.9466	20.7803
0.144836	0.0139427	SESTD1	SEC14 domain and spectrin repeat-containing protein 1	22.6009	22.5892	22.6448	22.5357	22.6381	22.6193
1.03631	-0.0832876	COMMD7	COMM domain-containing protein 7	22.4109	22.283	22.3457	22.4446	22.4268	22.418
0.261332	0.0197226	MON1A	Vacuolar fusion protein MON1 homolog A	22.1926	22.2612	22.2776	22.2052	22.2539	22.2131
0.929306	0.331455	SGMS1	Phosphatidylcholine:ceramide cholinephosphotransferase 1	19.7544	20.242	19.7954	19.6851	19.4876	19.6247
1.34475	-0.158957	AMZ2	Archaemetzincin-2	22.6191	22.7064	22.7987	22.8733	22.8965	22.8311
1.4692	-0.04927	THOC6	THO complex subunit 6 homolog	24.8019	24.7502	24.7831	24.827	24.8343	24.8217
1.17322	-0.0552864	METTL16	RNA N6-adenosine-methyltransferase METTL16	23.8566	23.873	23.868	23.9641	23.9042	23.8952
0.23087	0.0137488	PARG	Poly(ADP-ribose) glycohydrolase	22.551	22.4865	22.5513	22.531	22.5166	22.4999
0.540329	0.0874252	ANKRD46	Ankyrin repeat domain-containing protein 46	22.9933	23.105	23.078	22.89	23.0954	22.9286
0.949768	0.0613035	PPFIBP1	Liprin-beta-1	22.3849	22.3173	22.3441	22.3081	22.3127	22.2417
1.13232	-0.421633	PPFIBP1;PPFIBP2	Liprin-beta-1	23.0454	22.6357	22.4612	23.1862	23.1234	23.0976
2.30745	-0.219653	BPHL	Valacyclovir hydrolase	22.6979	22.6347	22.7485	22.8832	22.954	22.9028
0.340472	0.010643	LONP2	Lon protease homolog 2, peroxisomal	22.0227	22.0332	22.0594	22.0416	22.0211	22.0206
0.437082	0.0246588	ZC3HC1	Nuclear-interacting partner of ALK	24.8113	24.8696	24.8235	24.8108	24.8382	24.7814
0.096487	0.0223974	OSTM1	Osteopetrosis-associated transmembrane protein 1	24.0972	23.9416	23.9963	23.9929	23.8673	24.1078
0.238429	0.0312271	SBF2	Myotubularin-related protein 13	21.3923	21.3842	21.2933	21.2535	21.3942	21.3284
0.0857565	-0.0153866	RASSF3	Ras association domain-containing protein 3	21.0489	21.1675	21.2093	21.2251	21.0812	21.1656
1.08198	-0.0364736	CHD1L	Chromodomain-helicase-DNA-binding protein 1-like	24.8451	24.8653	24.8533	24.8616	24.9066	24.9049
1.80337	0.0843976	GPBP1	Vasculin	22.7158	22.7098	22.7277	22.6204	22.6731	22.6066
0.00837983	-0.00476901	NR2C2AP	Nuclear receptor 2C2-associated protein	22.5177	22.0387	22.2207	22.0198	22.43	22.3415
0.120464	-0.0152912	CCDC25	Coiled-coil domain-containing protein 25	24.7266	24.7285	24.6854	24.6847	24.6846	24.817
0.384498	0.0236028	PROSER2	Proline and serine-rich protein 2	22.5567	22.5875	22.5821	22.5775	22.5038	22.5742
1.03001	-0.13468	TTC30A	Tetratricopeptide repeat protein 30A	20.2125	20.0638	20.216	20.3471	20.2298	20.3194
0.341686	0.176485	TEN1	CST complex subunit TEN1	20.9047	21.1094	21.4492	21.1005	21.1406	20.6928
0.492938	-0.0929667	STING1	Stimulator of interferon genes protein	22.1659	22.2888	22.0981	22.3944	22.1934	22.2438
0.379753	-0.0688699	COA5	Cytochrome c oxidase assembly factor 5	20.4296	20.3462	20.3985	20.6038	20.3746	20.4026
0.172677	-0.00891813	RPS19BP1	Active regulator of SIRT1	24.0769	24.14	24.1094	24.1297	24.105	24.1185
0.535976	0.10858	ZNF227	Zinc finger protein 227	20.6338	20.4845	20.4972	20.2982	20.5597	20.4318
0.228163	-0.0707588	CDR2L	Cerebellar degeneration-related protein 2-like	21.2604	20.9281	21.2059	21.1476	21.3307	21.1283
0.913737	-0.0215848	RALGAPB	Ral GTPase-activating protein subunit beta	23.6208	23.6237	23.5922	23.6302	23.6284	23.6428
0.858773	0.0821838	RALGPS2	Ras-specific guanine nucleotide-releasing factor RalGPS2	22.1921	22.1438	22.2695	22.1699	22.0899	22.099
1.01166	0.113427	LSR	Lipolysis-stimulated lipoprotein receptor	23.7256	23.7318	23.7764	23.5438	23.6323	23.7174
1.79327	-0.124631	CHSY1	Chondroitin sulfate synthase 1	20.6221	20.6507	20.6495	20.7918	20.7984	20.7061
0.415165	0.0474586	ERICH1	Glutamate-rich protein 1	23.7445	23.7369	23.7395	23.6122	23.6863	23.7801
0.572543	-0.0127652	CARM1	Histone-arginine methyltransferase CARM1	25.8891	25.8871	25.8823	25.8869	25.8917	25.9181
0.428659	0.0192432	NIT1	Deaminated glutathione amidase	23.9751	24.0025	24.0229	23.9556	24.0005	23.9867
0.0757766	0.0053126	COMMD2	COMM domain-containing protein 2	24.5091	24.5846	24.553	24.5279	24.5655	24.5374
1.08658	-0.0807501	CIR1	Corepressor interacting with RBPJ 1	23.3458	23.4614	23.3963	23.4955	23.4881	23.4621
0.350802	-0.0261421	HEATR5A	HEAT repeat-containing protein 5A	22.9765	23.0397	22.9627	23.0589	22.9984	23
0.195825	-0.00688299	NCAPG2	Condensin-2 complex subunit G2	24.0697	24.1032	24.0747	24.0893	24.1043	24.0746
0.424786	-0.120843	PPP1R3B	Protein phosphatase 1 regulatory subunit 3B	20.1062	19.9716	19.8898	20.0196	19.9935	20.3171
2.14196	-0.349089	ZSWIM9	Uncharacterized protein ZSWIM9	19.4546	19.4416	19.3941	19.6704	19.7671	19.9001
0.784112	0.0682017	GAS2L3	GAS2-like protein 3	21.4727	21.3707	21.4074	21.3032	21.3468	21.3961
2.36858	-0.0436223	FBXO11	F-box only protein 11	23.3188	23.3165	23.3315	23.3552	23.3672	23.3752
0.569579	-0.162642	SFR1	Swi5-dependent recombination DNA repair protein 1 homolog	19.9264	19.8462	19.7798	19.7943	20.2064	20.0396
2.46809	0.0525106	ANKLE2	Ankyrin repeat and LEM domain-containing protein 2	23.425	23.4134	23.4393	23.3691	23.3812	23.3699
0.902726	0.0341606	PROSER1	Proline and serine-rich protein 1	21.3848	21.3774	21.3784	21.313	21.3725	21.3526
1.27177	-0.198526	MEX3D	RNA-binding protein MEX3D	20.7046	20.7392	20.6951	20.7967	20.8936	21.0442
0.348457	0.0171394	DGKH	Diacylglycerol kinase eta	21.2564	21.2789	21.2851	21.2772	21.2195	21.2722
0.864102	-0.0149358	DDX42	ATP-dependent RNA helicase DDX42	25.8531	25.8549	25.8759	25.8828	25.8728	25.8731
1.53449	-0.0749601	CEP57	Centrosomal protein of 57 kDa	22.1283	22.1119	22.1839	22.2258	22.206	22.2171
1.14879	0.124258	RNF130	E3 ubiquitin-protein ligase RNF130	20.1398	20.1147	20.2238	19.9621	20.0496	20.0938
0.231715	-0.271225	TMEM219	Insulin-like growth factor-binding protein 3 receptor	19.4743	20.2525	20.865	20.0443	20.572	20.7892
0.395218	1.19857	FRAS1	Extracellular matrix organizing protein FRAS1	15.1013	14.7586	18.6129	14.3397	14.9744	15.563
0.0583074	0.0068779	SPATS2	Spermatogenesis-associated serine-rich protein 2	21.936	21.8416	21.8048	21.8537	21.8336	21.8746
0.406796	0.0271772	VRK2	Serine/threonine-protein kinase VRK2	22.4555	22.4215	22.3803	22.3602	22.3923	22.4232
1.41525	-0.133375	DZIP3	E3 ubiquitin-protein ligase DZIP3	19.9078	20.0346	19.976	20.085	20.1543	20.0792
0.00886539	-0.0014267	CACUL1	CDK2-associated and cullin domain-containing protein 1	25.4405	25.3395	25.4064	25.3146	25.4118	25.4643
4.30287	0.185452	NDUFA11	NADH dehydrogenase [ubiquinone] 1 alpha subcomplex subunit 11	25.7116	25.716	25.7429	25.5409	25.5395	25.5338
1.31639	-0.0177848	DNAAF5	Dynein axonemal assembly factor 5	25.3882	25.394	25.4039	25.4162	25.4046	25.4187
0.818306	-0.0951862	PTRH1	Probable peptidyl-tRNA hydrolase	26.2845	26.338	26.2686	26.4869	26.3706	26.3192
0.353325	-0.0401745	STX12	Syntaxin-12	24.9188	24.8608	24.9524	24.928	24.8978	25.0268
0.365374	-0.0344143	KIF18B	Kinesin-like protein KIF18B	23.5035	23.4076	23.3906	23.5028	23.4577	23.4443
0.723134	-0.0496051	KIF18A;KIF18B	Kinesin-like protein KIF18B	23.7785	23.7725	23.8391	23.8669	23.8718	23.8002
0.208226	-0.0213528	ZGRF1	Protein ZGRF1	21.3155	21.411	21.3618	21.3272	21.4089	21.4163
0.224795	-0.0274665	ERO1B	ERO1-like protein beta	22.838	22.7762	22.7602	22.8634	22.7362	22.8573
0.271604	-0.0275688	ERO1A;ERO1B	ERO1-like protein beta	25.6513	25.5592	25.5641	25.5694	25.6233	25.6646
0.829364	0.553047	PALB2	Partner and localizer of BRCA2	20.2123	19.6522	19.1911	19.1621	18.9605	19.2738
1.85583	-0.103099	PTOV1	Prostate tumor-overexpressed gene 1 protein	22.9884	22.9507	22.932	23.0692	23.025	23.0863
0.531726	0.494838	LDLRAD3	Low-density lipoprotein receptor class A domain-containing protein 3	21.8534	22.2089	22.4808	21.8413	22.2309	20.9863
1.92918	-0.163094	ZNF280B	Zinc finger protein 280B	19.9801	19.9531	19.8839	20.1416	20.0598	20.1049
0.120645	0.0062383	PDSS2	All trans-polyprenyl-diphosphate synthase PDSS2	22.4695	22.4641	22.4266	22.4518	22.4224	22.4673
0.433356	-0.0802714	PHF13	PHD finger protein 13	22.3083	22.2517	22.1639	22.4296	22.3369	22.1982
2.37833	-0.157283	ANKRD13B	Ankyrin repeat domain-containing protein 13B	20.3576	20.372	20.3081	20.4967	20.4749	20.5379
0.903036	-0.0757821	TDRP	Testis development-related protein	22.7901	22.883	22.9189	22.9462	22.9243	22.9488
0.393065	-0.0869064	HOMER1	Homer protein homolog 1	22.5737	22.4773	22.5872	22.4614	22.7405	22.697
0.762139	0.0968157	HOMER1;HOMER2	Homer protein homolog 1	21.1928	21.3181	21.2981	21.2596	21.1373	21.1216
3.13396	0.978324	DOLPP1	Dolichyldiphosphatase 1	18.3217	18.3465	18.595	17.4365	17.5464	17.3452
1.04125	-0.288619	PPARGC1B	Peroxisome proliferator-activated receptor gamma coactivator 1-beta	19.2906	19.4482	19.4495	19.9206	19.539	19.5946
0.810134	-0.0229944	GATAD2A	Transcriptional repressor p66-alpha	26.6231	26.5827	26.6028	26.614	26.6337	26.6298
0.816611	0.0839844	GATAD2A;GATAD2B	Transcriptional repressor p66-alpha	24.9633	24.9449	24.9061	24.7679	24.878	24.9165
0.671052	-0.0739371	CPNE8	Copine-8	23.46	23.413	23.3363	23.5447	23.4562	23.4302
1.64148	0.0955633	GPSM1	G-protein-signaling modulator 1	24.1011	24.1472	24.1678	24.0086	24.0681	24.0526
0.364682	-0.0806904	RAB11FIP4	Rab11 family-interacting protein 4	19.5047	19.7078	19.8106	19.7664	19.7853	19.7135
0.938734	-0.2981	RAB43	Ras-related protein Rab-43	22.2761	22.102	21.7799	22.3287	22.3125	22.4112
0.820016	0.027647	C2CD5	C2 domain-containing protein 5	23.8191	23.8393	23.8086	23.8091	23.8056	23.7693
1.48686	-0.0587324	MIB1	E3 ubiquitin-protein ligase MIB1	22.341	22.3545	22.3521	22.4406	22.4039	22.3792
0.182088	0.0849241	PRAG1	Inactive tyrosine-protein kinase PRAG1	20.3238	20.4754	20.5875	20.0571	20.5228	20.5521
0.014195	-0.00217374	HPS6	Hermansky-Pudlak syndrome 6 protein	24.6593	24.7437	24.8343	24.7505	24.7533	24.74
0.338754	0.026371	HIPK1	Homeodomain-interacting protein kinase 1	21.5419	21.63	21.6391	21.5605	21.5823	21.5891
2.01343	-0.118116	HIPK1;HIPK3	Homeodomain-interacting protein kinase 1	21.3349	21.3738	21.3675	21.4325	21.504	21.4941
0.0477114	0.00343259	DCP2	m7GpppN-mRNA hydrolase	22.5881	22.5427	22.6141	22.5975	22.5532	22.5839
0.270637	0.0153357	IRF2BP1	Interferon regulatory factor 2-binding protein 1	24.1705	24.1777	24.1635	24.1293	24.1367	24.1997
0.900817	0.0316722	CAMK1D	Calcium/calmodulin-dependent protein kinase type 1D	21.5368	21.5806	21.566	21.529	21.5473	21.5121
0.905899	0.0897401	RHPN2	Rhophilin-2	22.6772	22.7786	22.7938	22.6063	22.7019	22.6722
0.625366	-0.323728	TICAM1	TIR domain-containing adapter molecule 1	19.0282	19.6919	19.7443	19.8292	19.8599	19.7466
1.23238	-0.0552622	ERC1	ELKS/Rab6-interacting/CAST family member 1	23.5898	23.5435	23.5846	23.6351	23.6497	23.5988
0.324701	0.0794379	RNF135	E3 ubiquitin-protein ligase RNF135	18.7788	18.8822	18.7172	18.866	18.7134	18.5605
0.469439	0.0738017	H2AC21	Histone H2A type 2-B	34.2675	34.1461	34.105	34.1823	34.0178	34.097
1.62961	-0.0883109	CBWD2	COBW domain-containing protein 2	23.1227	23.0751	23.0769	23.2022	23.1416	23.1959
0.992274	-0.051473	RIOX2	Ribosomal oxygenase 2	24.5941	24.6492	24.6254	24.6517	24.7107	24.6607
0.0844909	-0.0132364	RBM45	RNA-binding protein 45	22.12	22.2536	22.1831	22.2779	22.1684	22.1502
0.43906	0.0442015	ZDHHC13	Palmitoyltransferase ZDHHC13	22.0889	22.0767	22.1813	22.0191	22.0814	22.1139
0.506301	0.126999	ZDHHC17	Palmitoyltransferase ZDHHC17	22.4357	22.7563	22.7134	22.4279	22.5803	22.5162
0.336386	-0.0329444	CRLF3	Cytokine receptor-like factor 3	24.3005	24.1867	24.193	24.232	24.289	24.258
0.285668	0.119252	CILP2	Cartilage intermediate layer protein 2	19.6239	19.093	19.2394	19.1759	19.3088	19.1138
0.219931	-0.0822976	SIAH1	E3 ubiquitin-protein ligase SIAH1	20.8967	20.5521	21.0306	20.8498	20.9537	20.9228
0.136587	-0.0162036	TRAPPC5	Trafficking protein particle complex subunit 5	24.0617	24.0282	24.0007	24.1131	24.0516	23.9746
0.656229	-0.599371	TMTC1	Protein O-mannosyl-transferase TMTC1	15.9937	16.7002	17.2235	17.1085	17.6486	16.9584
0.0303661	0.00151952	ARMC8	Armadillo repeat-containing protein 8	24.144	24.1442	24.1527	24.1784	24.1323	24.1256
0.661836	0.11166	EPHX4	Epoxide hydrolase 4	21.9177	21.9157	21.9228	21.8687	21.6551	21.8974
1.99255	-0.374049	SPATA2L	Spermatogenesis-associated protein 2-like protein	20.1149	20.0203	20.2934	20.5182	20.4885	20.544
0.797444	0.0712852	RELL1	RELT-like protein 1	21.5577	21.6898	21.6615	21.561	21.5509	21.5833
1.72144	0.118476	TMEM126B	Complex I assembly factor TMEM126B, mitochondrial	22.0368	22.1238	22.1123	21.9516	21.9643	22.0016
0.0167049	0.00598653	APOBEC3F	DNA dC->dU-editing enzyme APOBEC-3F	20.9291	20.8693	20.6666	20.9882	20.6951	20.7638
0.053781	0.0110556	APOBEC3C;APOBEC3F	DNA dC->dU-editing enzyme APOBEC-3F	22.4086	22.5642	22.632	22.4932	22.5041	22.5743
0.394153	0.138445	LRRC49	Leucine-rich repeat-containing protein 49	19.6488	19.7683	19.6734	19.2956	19.5884	19.791
0.599825	-0.0568415	PHYKPL	5-phosphohydroxy-L-lysine phospho-lyase	21.5527	21.5826	21.5817	21.7085	21.6092	21.5698
0.531629	-0.0166696	PLD3	5'-3' exonuclease PLD3	25.8077	25.8039	25.8077	25.8342	25.7957	25.8394
0.0378202	-0.00458145	CCDC71	Coiled-coil domain-containing protein 71	22.0497	22.1541	22.1211	22.0603	22.151	22.1275
2.46224	0.41361	HID1	Protein HID1	18.9933	18.9193	19.0843	18.5033	18.6649	18.5879
0.133492	0.00713285	ANKMY2	Ankyrin repeat and MYND domain-containing protein 2	23.1774	23.2145	23.167	23.1584	23.2043	23.1749
0.58833	0.174751	PSTK	L-seryl-tRNA(Sec) kinase	21.7415	21.5621	21.5816	21.2224	21.6236	21.515
0.998067	0.0295931	ERI1	3'-5' exoribonuclease 1	23.6027	23.5661	23.5843	23.5495	23.5425	23.5724
0.393126	-0.0327619	LYSMD2	LysM and putative peptidoglycan-binding domain-containing protein 2	23.0076	22.9257	22.9766	23.0087	23.0442	22.9553
1.14326	-0.243388	LYSMD1;LYSMD2	LysM and putative peptidoglycan-binding domain-containing protein 2	23.1244	22.8094	23.0778	23.2153	23.2432	23.2831
0.848077	-0.0458666	VRK3	Inactive serine/threonine-protein kinase VRK3	23.4309	23.41	23.4304	23.4701	23.4275	23.5112
0.0994267	0.0305163	LIX1L	LIX1-like protein	21.5255	21.3131	21.4338	21.545	21.2294	21.4065
0.289991	0.253774	ZNF584	Zinc finger protein 584	19.5517	20.691	19.9655	19.6399	20.0441	19.7629
1.4476	-0.0509319	NUDCD3	NudC domain-containing protein 3	24.2973	24.3031	24.3327	24.3542	24.3459	24.3857
0.242478	-0.0711555	PLEKHH2	Pleckstrin homology domain-containing family H member 2	18.5504	18.5046	18.4924	18.6819	18.7199	18.3591
0.800456	0.176682	AHNAK2	Protein AHNAK2	24.2922	24.3146	24.2701	24.1552	23.9239	24.2677
1.50602	0.234826	TIAM2	Rho guanine nucleotide exchange factor TIAM2	20.0423	20.1943	20.2288	19.9129	19.8484	19.9996
0.292128	0.0416209	FMNL3	Formin-like protein 3	21.6528	21.8414	21.707	21.6705	21.717	21.6889
0.459379	-0.0600751	FMNL2;FMNL3	Formin-like protein 3	22.6909	22.8535	22.8231	22.846	22.8052	22.8965
1.67977	0.140128	FOXP4	Forkhead box protein P4	21.9734	21.891	21.8801	21.8212	21.7607	21.7421
0.334536	0.0409501	MMAA	Methylmalonic aciduria type A protein, mitochondrial	21.151	20.9943	21.0142	21.0324	20.9939	21.0103
1.99399	-0.0885239	MAP4K3	Mitogen-activated protein kinase kinase kinase kinase 3	24.2124	24.2128	24.225	24.3366	24.2714	24.3077
1.13485	0.51875	SLC41A1	Solute carrier family 41 member 1	20.0727	20.1236	19.8313	19.101	19.6622	19.7081
0.435079	0.0726719	SLC41A1;SLC41A2;SLC41A3	Solute carrier family 41 member 1	22.5099	22.3435	22.3214	22.2754	22.3984	22.2831
0.0819446	0.0249736	P3H2	Prolyl 3-hydroxylase 2	20.75	21.0115	21.0338	20.7982	20.9937	20.9284
3.64462	-0.134701	P3H3	Prolyl 3-hydroxylase 3	26.1515	26.126	26.1441	26.2746	26.2886	26.2626
1.68557	0.0682894	CCDC50	Coiled-coil domain-containing protein 50	24.7255	24.7088	24.7004	24.6367	24.6179	24.6752
0.101898	-0.289342	FUNDC1	FUN14 domain-containing protein 1	16.1056	15.4167	16.1944	18.1761	15.1988	15.2099
1.4865	-0.0774517	MCAT	Malonyl-CoA-acyl carrier protein transacylase, mitochondrial	23.6647	23.6823	23.7432	23.7664	23.7801	23.7761
0.0099866	0.00179736	GLYCTK	Glycerate kinase	18.4528	18.5657	18.5991	18.6095	18.529	18.4736
0.0342688	0.00377401	KSR1	Kinase suppressor of Ras 1	23.9509	24.0037	23.934	23.9963	23.9829	23.8981
0.907159	0.154903	GID4	Glucose-induced degradation protein 4 homolog	22.6506	22.4981	22.445	22.3158	22.4766	22.3365
1.86416	0.513535	ARL17A	ADP-ribosylation factor-like protein 17	18.8075	18.6743	18.7467	18.4494	18.0559	18.1826
0.965493	-0.116663	ARID3B	AT-rich interactive domain-containing protein 3B	22.9401	23.0781	23.1062	23.2011	23.1545	23.1187
1.0978	0.121517	ARID3A;ARID3B	AT-rich interactive domain-containing protein 3B	22.4322	22.3427	22.5128	22.3205	22.2736	22.3289
0.12003	-0.0115973	APLF	Aprataxin and PNK-like factor	18.4984	18.5079	18.6023	18.5679	18.5488	18.5267
0.153478	-0.00651487	CEP97	Centrosomal protein of 97 kDa	23.4361	23.4385	23.4046	23.4541	23.4146	23.4299
0.155662	-0.0553303	ZNF695	Zinc finger protein 695	18.9457	18.9122	18.806	19.0682	18.6909	19.0707
0.391797	0.0450649	MAPKAPK5	MAP kinase-activated protein kinase 5	21.0464	21.0745	20.9284	21.0077	20.9615	20.9448
0.990019	0.055418	NAXD	ATP-dependent (S)-NAD(P)H-hydrate dehydratase	23.0043	22.9859	22.9756	22.9648	22.9507	22.8841
0.453459	0.029726	FAM219A	Protein FAM219A	20.3532	20.3339	20.3272	20.2614	20.3082	20.3555
0.412994	0.0946547	GLB1L2	Beta-galactosidase-1-like protein 2	20.8242	20.9314	20.8196	20.9399	20.6407	20.7108
0.131565	-0.00970332	WDR75	WD repeat-containing protein 75	24.2505	24.1616	24.2119	24.2279	24.2244	24.2007
0.205377	0.0106532	MFN1	Mitofusin-1	26.541	26.6099	26.5818	26.5648	26.5669	26.569
2.06941	0.0656083	ITPRIP	Inositol 1,4,5-trisphosphate receptor-interacting protein	23.4607	23.4478	23.4372	23.4039	23.3631	23.3819
1.43596	-0.0801099	WDFY1	WD repeat and FYVE domain-containing protein 1	23.4539	23.4372	23.429	23.5049	23.5688	23.4867
0.163088	0.0171185	TEX2	Testis-expressed protein 2	25.6604	25.7682	25.7601	25.7317	25.731	25.6747
0.930194	0.0524368	MAP7D3	MAP7 domain-containing protein 3	23.5487	23.5114	23.4705	23.4747	23.4677	23.4309
1.11816	-0.1102	CCDC117	Coiled-coil domain-containing protein 117	22.5443	22.7004	22.6202	22.7529	22.7263	22.7164
0.828031	0.0517763	FAM114A1	Protein NOXP20	22.6485	22.6427	22.615	22.5384	22.5803	22.6321
0.499141	0.0377267	DCUN1D3	DCN1-like protein 3	21.4421	21.4909	21.4609	21.372	21.4343	21.4744
0.788954	-0.0512199	PLEKHM2	Pleckstrin homology domain-containing family M member 2	22.6177	22.6807	22.6711	22.7437	22.7136	22.6659
0.258999	-0.0443236	FOXRED2	FAD-dependent oxidoreductase domain-containing protein 2	21.9322	22.1083	22.1248	22.0631	22.1568	22.0783
0.146247	-0.0135663	DENND6A	Protein DENND6A	22.7156	22.7529	22.7701	22.7612	22.8119	22.7063
1.25805	-0.0245298	MGA	MAX gene-associated protein	22.6062	22.5915	22.5758	22.6143	22.6122	22.6206
1.01962	-0.0406488	GCC2	GRIP and coiled-coil domain-containing protein 2	23.517	23.5797	23.5553	23.5831	23.5943	23.5965
0.478142	0.094595	GCC2;RGPD5	GRIP and coiled-coil domain-containing protein 2	22.8476	22.6294	22.7222	22.5292	22.7274	22.6588
2.81245	-0.156402	HSCB	Iron-sulfur cluster co-chaperone protein HscB	22.4323	22.4318	22.4017	22.5488	22.6099	22.5762
0.448762	0.0488154	CCDC28A	Coiled-coil domain-containing protein 28A	23.3167	23.3324	23.302	23.3269	23.3002	23.1776
1.90568	0.164588	BRSK2	Serine/threonine-protein kinase BRSK2	20.364	20.4764	20.4279	20.2425	20.2347	20.2974
2.44505	-0.0598342	ZC3H7A	Zinc finger CCCH domain-containing protein 7A	23.7824	23.7803	23.7722	23.8491	23.8198	23.8456
1.75625	-0.304935	ZC3H7A;ZC3H7B	Zinc finger CCCH domain-containing protein 7A	22.1633	22.1577	22.2333	22.3413	22.5699	22.558
0.0411285	-0.0148271	TRIM59	Tripartite motif-containing protein 59	23.7846	23.8036	23.6249	23.5682	23.945	23.7444
0.320223	-0.0168826	PHF6	PHD finger protein 6	25.7974	25.7763	25.7963	25.767	25.8351	25.8184
0.265695	0.0290216	ZBTB8OS	Protein archease	22.7357	22.8423	22.8258	22.7173	22.8124	22.787
0.843173	0.0465107	LRRC8A	Volume-regulated anion channel subunit LRRC8A	22.6426	22.695	22.7044	22.6075	22.6655	22.6295
0.217261	-0.078956	LRRC8A;LRRC8C	Volume-regulated anion channel subunit LRRC8A	22.2739	22.2631	21.9175	22.3652	22.2357	22.0904
0.705577	0.0583604	LMTK2	Serine/threonine-protein kinase LMTK2	23.3991	23.37	23.4598	23.3128	23.3378	23.4031
0.493108	-0.306954	SULF1	Extracellular sulfatase Sulf-1	19.6437	18.9215	18.7696	19.4301	19.4657	19.3599
0.024869	0.00188128	UBR1	E3 ubiquitin-protein ligase UBR1	23.9177	23.9291	23.8796	23.8858	23.9478	23.8871
0.306404	-0.0103461	UBR2	E3 ubiquitin-protein ligase UBR2	23.3198	23.3051	23.2833	23.3233	23.2957	23.3203
0.211748	-0.0168368	ARHGAP12	Rho GTPase-activating protein 12	22.629	22.6989	22.7307	22.7152	22.7025	22.6913
0.676308	-0.024011	CHERP	Calcium homeostasis endoplasmic reticulum protein	25.7773	25.763	25.7651	25.7632	25.8158	25.7984
0.492762	0.1665	ZSCAN29	Zinc finger and SCAN domain-containing protein 29	20.3826	20.6612	20.7543	20.6236	20.3174	20.3576
0.382811	-0.0334886	CDAN1	Codanin-1	22.1145	22.1857	22.2382	22.2285	22.2003	22.2101
1.16793	-0.0329329	ANKHD1	Ankyrin repeat and KH domain-containing protein 1	23.5565	23.534	23.5346	23.5771	23.5545	23.5924
0.893367	0.0627251	BBS7	Bardet-Biedl syndrome 7 protein	22.5699	22.5632	22.5422	22.4423	22.5519	22.4929
0.305788	-0.00812912	SUGP1	SURP and G-patch domain-containing protein 1	23.5015	23.498	23.522	23.5258	23.5201	23.5
1.2281	-0.0250111	SUGP2	SURP and G-patch domain-containing protein 2	24.6588	24.6544	24.6523	24.6934	24.6852	24.6621
0.660104	-0.427287	WWC1	Protein KIBRA	17.6573	17.3742	18.0302	17.689	18.2099	18.4446
0.0721772	-0.00922203	UEVLD	Ubiquitin-conjugating enzyme E2 variant 3	22.5919	22.6174	22.5062	22.5493	22.6401	22.5537
2.13299	0.152577	CD302	CD302 antigen	21.2552	21.32	21.3191	21.1142	21.1867	21.1358
0.286913	-0.178377	ZFPM1	Zinc finger protein ZFPM1	19.7447	19.0413	18.9545	19.3886	19.4582	19.4289
1.82976	0.0463816	CCAR1	Cell division cycle and apoptosis regulator protein 1	25.2757	25.2398	25.2585	25.2202	25.2048	25.2099
0.903611	-0.0414759	HOMEZ	Homeobox and leucine zipper protein Homez	23.2334	23.2388	23.2375	23.3042	23.2942	23.2357
1.10351	-0.0580463	DHX40	Probable ATP-dependent RNA helicase DHX40	24.6416	24.7182	24.6613	24.7345	24.746	24.7146
0.019029	0.00613085	SLF2	SMC5-SMC6 complex localization factor protein 2	19.0148	19.2399	19	19.1745	19.1285	18.9334
0.568568	0.0332584	SKA3	Spindle and kinetochore-associated protein 3	22.9315	22.8648	22.8638	22.8765	22.8309	22.853
2.16194	-0.0614993	DNAJC10	DnaJ homolog subfamily C member 10	24.8326	24.8448	24.8468	24.9174	24.9103	24.881
0.993447	-0.0331993	NELFCD	Negative elongation factor C/D	24.6098	24.6155	24.6483	24.6673	24.6683	24.6376
0.697023	0.043361	RHOT2	Mitochondrial Rho GTPase 2	24.357	24.3369	24.3592	24.3624	24.2769	24.2836
2.13562	0.114092	RHOT1;RHOT2	Mitochondrial Rho GTPase 2	24.3524	24.3693	24.3156	24.2019	24.2575	24.2357
1.63153	0.0599041	RHOT1	Mitochondrial Rho GTPase 1	23.7858	23.8249	23.8051	23.7695	23.7385	23.7281
1.3333	0.125624	SIRT2	NAD-dependent protein deacetylase sirtuin-2	22.5625	22.4548	22.5548	22.3462	22.4379	22.4111
0.421335	-0.0450891	ASXL1	Polycomb group protein ASXL1	22.9158	22.9111	22.9011	22.8641	22.9915	23.0078
0.802289	0.0689265	PHC2	Polyhomeotic-like protein 2	24.7321	24.7714	24.7765	24.6168	24.73	24.7264
0.484622	-0.0636597	PHC2;PHC3	Polyhomeotic-like protein 2	23.1262	23.2055	23.2834	23.2264	23.3375	23.2422
0.345687	0.10109	GALNT12	Polypeptide N-acetylgalactosaminyltransferase 12	21.167	21.151	21.047	20.916	20.895	21.2507
1.23183	0.343469	GALNT12;GALNT4	Polypeptide N-acetylgalactosaminyltransferase 12	20.007	20.0242	19.8059	19.381	19.7078	19.7179
0.887359	-0.142052	MSRB3	Methionine-R-sulfoxide reductase B3	22.6412	22.5345	22.5394	22.8214	22.5938	22.7261
0.188465	-0.0228036	BAP18	Chromatin complexes subunit BAP18	24.5362	24.4202	24.3857	24.4539	24.4811	24.4756
1.33549	-0.090655	MRPL41	39S ribosomal protein L41, mitochondrial	24.5128	24.5807	24.5686	24.624	24.6924	24.6177
3.555	0.168433	NRM	Nurim	24.5621	24.5559	24.5896	24.4008	24.3843	24.4173
0.323658	-0.156847	RIMKLA	N-acetylaspartylglutamate synthase A	18.5189	18.7101	18.7946	18.5671	18.748	19.179
0.510651	0.0768312	C9orf40	Uncharacterized protein C9orf40	21.7099	21.8833	21.6962	21.7115	21.7148	21.6326
0.273067	-0.0311801	GPALPP1	GPALPP motifs-containing protein 1	22.6637	22.7231	22.8053	22.7664	22.7945	22.7248
0.246423	0.033486	KLHL7	Kelch-like protein 7	25.2115	25.1918	25.2828	25.2566	25.105	25.2241
0.98324	-0.0547231	PARP9	Protein mono-ADP-ribosyltransferase PARP9	21.1315	21.2041	21.173	21.2325	21.1944	21.2459
0.48407	-0.0374171	PALM2	Paralemmin-2	23.0536	23.0504	23.0819	23.0839	23.0532	23.1611
0.20854	-0.0633068	FAM126B	Protein FAM126B	20.9605	21.2041	21.1679	20.9991	21.2958	21.2275
4.58307	0.464333	FAM126A;FAM126B	Protein FAM126B	22.8123	22.8264	22.7729	22.3491	22.3576	22.3119
0.782859	-0.0302404	RBM12B	RNA-binding protein 12B	24.562	24.6002	24.5909	24.6034	24.5988	24.6417
2.02236	-0.207128	SLC35F2	Solute carrier family 35 member F2	21.3548	21.3384	21.2931	21.6144	21.5123	21.4809
0.0391406	0.00160726	RPAP2	Putative RNA polymerase II subunit B1 CTD phosphatase RPAP2	23.0399	23.0098	23.0124	23.0351	23.0005	23.0218
0.165432	-0.0345446	ZC3H3	Zinc finger CCCH domain-containing protein 3	20.1822	20.2032	20.3616	20.2354	20.2227	20.3925
1.0836	0.121428	PNPLA6	Patatin-like phospholipase domain-containing protein 6	23.8331	23.8597	23.8801	23.651	23.7306	23.827
1.65982	0.0255451	SMC5	Structural maintenance of chromosomes protein 5	23.6372	23.6247	23.6362	23.5973	23.6069	23.6172
2.80735	-0.144451	DDX60	Probable ATP-dependent RNA helicase DDX60	20.6839	20.6893	20.6982	20.8145	20.8187	20.8716
1.15345	-0.153139	CMIP	C-Maf-inducing protein	21.4371	21.3065	21.3941	21.4988	21.6293	21.469
1.37316	0.0932426	PLPP6	Phospholipid phosphatase 6	21.7212	21.7557	21.7553	21.6206	21.71	21.6219
0.970324	-0.0436827	IFT20	Intraflagellar transport protein 20 homolog	22.0894	22.0802	22.0394	22.0853	22.1334	22.1213
0.527187	-0.855643	MICALL2	MICAL-like protein 2	17.5909	18.0678	18.1237	18.0697	18.1089	20.1707
0.665174	-0.0871817	MICALL1;MICALL2	MICAL-like protein 2	22.6071	22.6785	22.4882	22.7163	22.6431	22.676
2.96966	-0.0584666	DHX37	Probable ATP-dependent RNA helicase DHX37	24.3643	24.3643	24.3698	24.4115	24.4288	24.4334
1.79178	-0.223264	AMN1	Protein AMN1 homolog	21.8179	21.6855	21.803	21.9242	22.0007	22.0513
0.102182	0.0164598	KBTBD2	Kelch repeat and BTB domain-containing protein 2	23.066	23.1738	23.2098	23.0602	23.191	23.149
0.259615	0.0513465	YAF2	YY1-associated factor 2	22.699	22.8562	22.9612	22.7853	22.7538	22.8232
0.0140866	-0.00100454	AMOTL1	Angiomotin-like protein 1	22.6647	22.6263	22.5922	22.6415	22.6375	22.6072
0.945344	-0.0415891	RAVER1	Ribonucleoprotein PTB-binding 1	24.9432	24.994	24.9725	24.9926	25.0397	25.0022
0.740444	0.0187778	FTSJ3	pre-rRNA 2'-O-ribose RNA methyltransferase FTSJ3	25.733	25.706	25.7083	25.694	25.6853	25.7118
0.0271159	-0.0063165	SLX4	Structure-specific endonuclease subunit SLX4	21.3241	21.3081	21.2088	21.1691	21.2818	21.4091
4.04159	0.12461	TMEM192	Transmembrane protein 192	23.7196	23.7073	23.7207	23.6028	23.5802	23.5908
1.1211	0.0473137	CKAP2L	Cytoskeleton-associated protein 2-like	22.7472	22.691	22.7482	22.6702	22.6831	22.6912
1.03315	-0.0618369	MB21D2	Protein MB21D2	22.2801	22.3726	22.3483	22.4004	22.4	22.3861
1.76248	-0.0897954	SRRM1	Serine/arginine repetitive matrix protein 1	25.2618	25.311	25.2541	25.3823	25.3772	25.3367
0.163479	0.00900459	SMAP1	Stromal membrane-associated protein 1	24.3112	24.3381	24.2946	24.3222	24.2728	24.3218
0.457998	-0.0236162	DIS3L2	DIS3-like exonuclease 2	23.3456	23.3716	23.4125	23.4046	23.4162	23.3797
0.432431	0.0118198	SUPV3L1	ATP-dependent RNA helicase SUPV3L1, mitochondrial	24.2402	24.2608	24.2606	24.225	24.2579	24.2434
0.378913	0.110323	ZNF595	Zinc finger protein 595	23.1805	23.299	23.5054	23.3665	23.1083	23.1791
1.08735	-0.0892239	GSPT2	Eukaryotic peptide chain release factor GTP-binding subunit ERF3B	27.0422	27.0652	27.0847	27.1956	27.1837	27.0804
1.00986	-0.0656357	FANCM	Fanconi anemia group M protein	24.2654	24.2339	24.3317	24.3603	24.3259	24.3417
0.256274	0.0340932	ZZZ3	ZZ-type zinc finger-containing protein 3	23.362	23.1884	23.2604	23.2585	23.2046	23.2455
0.0775009	0.00307528	EXOC8	Exocyst complex component 8	24.6076	24.5898	24.589	24.6171	24.576	24.5841
0.254643	-0.0905253	ZNF440	Zinc finger protein 440	18.9853	18.8897	18.8551	18.7292	19.13	19.1425
0.0116622	-0.00163587	ZNF440;ZNF700	Zinc finger protein 440	21.1819	21.1541	21.0543	21.0921	21.1241	21.179
1.07159	0.30744	SYTL1	Synaptotagmin-like protein 1	19.4545	19.3031	19.0933	19.0978	18.8126	19.018
0.543614	-0.122915	COLGALT2	Procollagen galactosyltransferase 2	20.8318	20.7874	20.8201	20.7384	21.0236	21.0461
1.23273	-0.0559622	TRMT44	Probable tRNA (uracil-O(2)-)-methyltransferase	21.7373	21.7808	21.7878	21.8457	21.7973	21.8307
0.0733033	0.0323537	C1orf174	UPF0688 protein C1orf174	18.2143	17.9285	18.0514	18.2795	17.8342	17.9835
1.32263	-0.186476	ZNF100	Zinc finger protein 100	21.1945	21.2203	21.3354	21.5173	21.4467	21.3456
0.216859	0.0495052	TCEAL8	Transcription elongation factor A protein-like 8	22.7763	22.9117	22.9779	22.7448	22.8061	22.9664
0.42717	-0.0510763	THNSL1	Threonine synthase-like 1	21.3625	21.491	21.4176	21.5182	21.4055	21.5005
0.227905	-0.0162538	SMYD4	SET and MYND domain-containing protein 4	21.5986	21.5691	21.5219	21.5777	21.5514	21.6093
0.0151655	-0.0214812	TMEFF1	Tomoregulin-1	16.0204	16.9193	17.1876	17.2714	16.2004	16.72
0.677722	0.189933	GRAMD1C	Protein Aster-C	24.7906	24.7027	24.7439	24.7877	24.36	24.5197
0.382549	-0.0291678	PM20D2	Peptidase M20 domain-containing protein 2	25.4909	25.415	25.3959	25.488	25.4408	25.4605
0.172498	0.0124982	KIAA2013	Uncharacterized protein KIAA2013	22.8174	22.8821	22.812	22.8264	22.8509	22.7968
0.400322	-0.0343266	CMTR2	Cap-specific mRNA (nucleoside-2'-O-)-methyltransferase 2	21.8958	21.7963	21.8323	21.9192	21.8522	21.8559
0.413173	2.88408	KATNAL2	Katanin p60 ATPase-containing subunit A-like 2	27.6071	27.5416	27.4999	27.6741	27.5923	18.73
0.251043	-0.0331084	HACE1	E3 ubiquitin-protein ligase HACE1	21.556	21.7218	21.6481	21.6488	21.6602	21.7161
1.02005	0.518277	UBQLNL	Ubiquilin-like protein	19.222	19.3421	19.2362	18.2786	18.9559	19.011
0.253382	-0.0535628	MICU2	Calcium uptake protein 2, mitochondrial	22.6751	22.7269	22.6222	22.6904	22.8788	22.6157
1.07195	0.0528488	RNF168	E3 ubiquitin-protein ligase RNF168	22.3922	22.4699	22.437	22.3699	22.3819	22.3888
1.03413	0.0787328	CEP57L1	Centrosomal protein CEP57L1	22.5052	22.5408	22.4856	22.4852	22.4352	22.3749
0.656277	0.0340277	ANKRD13A	Ankyrin repeat domain-containing protein 13A	22.9455	22.9695	22.9113	22.8825	22.9033	22.9384
0.0494089	-0.0137914	ZBED8	Protein ZBED8	20.0512	20.0589	20.2004	19.9554	20.2266	20.1699
0.101574	0.0128384	PHACTR4	Phosphatase and actin regulator 4	25.1012	24.9674	25.0078	25.0338	25.0358	24.9683
0.17332	0.01474	RCOR2	REST corepressor 2	21.8971	21.9718	21.9191	21.9132	21.9557	21.8749
0.46107	0.0275008	RASEF	Ras and EF-hand domain-containing protein	22.1821	22.2459	22.2016	22.215	22.1774	22.1548
0.237393	0.0249418	CHPF	Chondroitin sulfate synthase 2	22.1746	22.1575	22.0479	22.102	22.0815	22.1217
0.476299	0.0359109	TRMT2A	tRNA (uracil-5-)-methyltransferase homolog A	24.1873	24.1725	24.1912	24.0849	24.1916	24.1667
1.28335	-0.0658251	RPUSD2	RNA pseudouridylate synthase domain-containing protein 2	23.8405	23.8591	23.8311	23.9405	23.8655	23.9223
0.0896966	0.00701714	ELMOD2	ELMO domain-containing protein 2	24.6341	24.7051	24.7206	24.6716	24.6958	24.6714
0.285447	0.0168934	ALDH16A1	Aldehyde dehydrogenase family 16 member A1	23.6677	23.6716	23.7122	23.6741	23.6307	23.696
0.931905	0.0844307	KIAA0319L	Dyslexia-associated protein KIAA0319-like protein	23.1769	23.3012	23.273	23.1297	23.1962	23.1719
0.292216	-0.180828	RTKN2	Rhotekin-2	21.3589	21.7238	21.1219	21.421	21.3861	21.94
0.655693	0.131795	ZNF101	Zinc finger protein 101	20.3288	20.4222	20.4211	20.0911	20.3139	20.3717
0.032302	0.00280507	DCP1B	mRNA-decapping enzyme 1B	22.3875	22.3455	22.3632	22.3911	22.3873	22.3094
1.26121	-0.684992	DOCK3	Dedicator of cytokinesis protein 3	18.9716	19.1957	18.4229	19.7502	19.3683	19.5267
0.163955	-0.0267493	SCYL3	Protein-associating with the carboxyl-terminal domain of ezrin	20.4936	20.6082	20.6879	20.6674	20.6192	20.5834
0.598556	-0.0352484	XRN1	5'-3' exoribonuclease 1	24.0534	24.1075	24.106	24.0896	24.1568	24.1263
0.78713	0.139301	UNC5B	Netrin receptor UNC5B	20.6555	20.7373	20.463	20.4666	20.4788	20.4925
0.613682	0.0627092	MCOLN2	Mucolipin-2	19.7737	19.6427	19.7315	19.6053	19.6879	19.6666
0.678056	0.0209656	PELP1	Proline-, glutamic acid- and leucine-rich protein 1	25.8276	25.866	25.859	25.8156	25.8324	25.8416
0.0355155	0.011898	CDK20	Cyclin-dependent kinase 20	19.5757	19.6642	19.8004	19.596	19.8521	19.5565
0.0707655	-0.0334117	ZNF654	Zinc finger protein 654	20.4194	20.5445	19.9993	20.3763	20.3447	20.3424
0.206516	0.00850423	ABI1	Abl interactor 1	24.7092	24.6961	24.6699	24.6983	24.6619	24.6895
0.493961	-0.0895443	ABI1;ABI2	Abl interactor 1	24.9539	24.7612	24.9897	24.9331	25.0536	24.9866
0.16509	0.0437438	ADGRG2	Adhesion G-protein coupled receptor G2	20.1991	20.435	20.4955	20.3638	20.3853	20.2492
0.993551	-0.119535	WDFY3	WD repeat and FYVE domain-containing protein 3	22.3047	22.452	22.4384	22.4575	22.5343	22.5619
0.64574	0.195902	SELENOH	Selenoprotein H	22.6962	22.9369	22.8296	22.8607	22.5177	22.4965
0.0117834	-0.000751495	ASPM	Abnormal spindle-like microcephaly-associated protein	23.9096	23.9109	23.8693	23.9224	23.9021	23.8675
0.578924	0.311828	WDR17	WD repeat-containing protein 17	18.6838	18.7959	18.6366	17.9528	18.4712	18.7568
2.87041	0.0939706	RDH10	Retinol dehydrogenase 10	24.3422	24.322	24.3024	24.2334	24.2243	24.2271
1.10035	0.534923	ABCA7	Phospholipid-transporting ATPase ABCA7	17.0991	16.9471	17.1454	16.2132	16.9537	16.42
1.52894	0.260906	SLC7A5P1	Putative L-type amino acid transporter 1-like protein MLAS	17.8116	17.8042	17.9749	17.6949	17.5025	17.6106
0.510872	0.0567691	CENPL	Centromere protein L	21.6259	21.7861	21.7071	21.634	21.6799	21.6348
0.0277897	-0.00250562	RBIS	Ribosomal biogenesis factor	24.1993	24.1961	24.2323	24.255	24.1594	24.2208
0.149543	0.0915744	FAM185A	Protein FAM185A	20.426	19.9898	20.16	20.0053	19.8299	20.4658
1.77424	0.126495	VKORC1L1	Vitamin K epoxide reductase complex subunit 1-like protein 1	24.1847	24.1861	24.2377	24.0383	24.1282	24.0626
0.0732102	0.017423	RBFA	Putative ribosome-binding factor A, mitochondrial	21.5303	21.4968	21.3397	21.3935	21.5556	21.3654
0.229167	-0.0401859	FCSK	L-fucose kinase	20.9971	20.8543	20.9488	21.0404	21.0145	20.8659
0.893326	0.0980752	CLYBL	Citramalyl-CoA lyase, mitochondrial	23.4111	23.3395	23.3419	23.3168	23.1753	23.3061
0.366216	0.0267042	SPART	Spartin	24.6721	24.6643	24.666	24.5805	24.6775	24.6643
0.349402	-0.0370388	ZNF444	Zinc finger protein 444	21.7151	21.7792	21.8642	21.8167	21.84	21.8129
1.81315	0.114906	SPICE1	Spindle and centriole-associated protein 1	22.046	21.9902	21.9591	21.8917	21.8998	21.859
0.395963	-0.0337728	TTC5	Tetratricopeptide repeat protein 5	24.1304	24.0379	24.1268	24.1653	24.1337	24.0975
0.352449	0.0252056	PUSL1	tRNA pseudouridine synthase-like 1	22.0484	21.9522	21.9844	21.9543	21.969	21.986
1.95069	0.0921853	MIER1	Mesoderm induction early response protein 1	23.6458	23.5907	23.6293	23.5066	23.5323	23.5504
0.000817956	0.000169754	CYP4X1	Cytochrome P450 4X1	21.9273	22.0626	21.8417	21.9517	21.9754	21.904
0.177258	0.00538063	RPTOR	Regulatory-associated protein of mTOR	23.3268	23.357	23.3635	23.3393	23.3471	23.3447
0.733864	0.0479024	CADM3	Cell adhesion molecule 3	23.5114	23.4334	23.4278	23.3923	23.4018	23.4348
0.454862	0.019989	FAM177A1	Protein FAM177A1	23.0083	23.0327	23.0262	23.0297	23.0076	22.9699
1.09693	0.128681	CNPY4	Protein canopy homolog 4	21.3569	21.5104	21.3405	21.2951	21.2613	21.2654
1.8103	0.0776354	TMEM123	Porimin	23.3567	23.3411	23.3895	23.3094	23.2788	23.2662
0.33517	-0.0591551	CNTROB	Centrobin	21.0219	21.0721	21.1464	21.1784	21.2239	21.0157
0.268971	0.0827586	ORMDL1;ORMDL3	ORM1-like protein 3	23.626	23.7464	23.7886	23.8207	23.6609	23.4311
0.0625914	0.0197067	AHI1	Jouberin	23.1958	23.0859	23.0455	23.2785	22.9399	23.0497
0.90977	-0.0203171	CCAR2	Cell cycle and apoptosis regulator protein 2	26.0718	26.0913	26.0827	26.1021	26.0872	26.1175
0.129219	0.0316957	PDIK1L	Serine/threonine-protein kinase PDIK1L	21.9997	21.8893	21.9975	21.7681	21.9879	22.0355
0.00803688	0.000586192	NDUFAF2	NADH dehydrogenase [ubiquinone] 1 alpha subcomplex assembly factor 2	25.0383	24.9784	25.0085	25.0349	25.0109	24.9776
0.439521	0.168897	ZNF567	Zinc finger protein 567	19.6205	19.7915	19.8092	19.678	19.2689	19.7675
0.958673	0.49895	SIX4;SIX5	Homeobox protein SIX5	20.9317	20.2806	20.6742	20.1556	19.8523	20.3818
0.444605	-0.145679	CCNQ	Cyclin-Q	22.3267	22.3909	22.0106	22.2522	22.3925	22.5205
0.758053	-0.0292543	VPS52	Vacuolar protein sorting-associated protein 52 homolog	23.4702	23.4504	23.445	23.4744	23.5158	23.4631
1.08894	0.186913	FBXL14	F-box/LRR-repeat protein 14	19.0309	19.0076	18.9663	18.6582	18.8831	18.9029
2.69459	0.0582428	NUP93	Nuclear pore complex protein Nup93	27.1596	27.1377	27.1347	27.0816	27.0886	27.087
0.396451	-0.038393	STK11IP	Serine/threonine-protein kinase 11-interacting protein	22.3284	22.4276	22.3494	22.354	22.4473	22.4193
0.614866	0.0324516	ZNF687	Zinc finger protein 687	23.3341	23.2666	23.3141	23.2513	23.2709	23.2952
0.46744	0.102009	REXO1	RNA exonuclease 1 homolog	20.186	20.3745	20.3861	20.096	20.3338	20.2107
1.20061	-0.0530554	CMTR1	Cap-specific mRNA (nucleoside-2'-O-)-methyltransferase 1	24.431	24.4801	24.4864	24.5395	24.516	24.5012
0.0110082	0.00075086	LRRC47	Leucine-rich repeat-containing protein 47	26.2243	26.2748	26.2876	26.2682	26.2773	26.2391
0.0534763	0.00775146	DOCK4	Dedicator of cytokinesis protein 4	20.8906	20.7772	20.9077	20.7936	20.8768	20.8818
1.05632	0.0598685	CA13	Carbonic anhydrase 13	21.3925	21.3653	21.3321	21.3413	21.2728	21.2962
0.0530028	-0.00479253	SLC39A11	Zinc transporter ZIP11	20.8652	20.7708	20.7846	20.8227	20.7914	20.8208
0.485508	0.136285	ARHGEF28	Rho guanine nucleotide exchange factor 28	17.613	17.6682	17.5983	17.2741	17.6897	17.5068
0.741803	0.168102	ZNF710	Zinc finger protein 710	20.871	21.2034	21.0837	20.9082	20.9333	20.8122
1.97251	-0.0445849	INTS1	Integrator complex subunit 1	23.3515	23.3694	23.3779	23.4055	23.4041	23.423
0.985073	-0.177808	ARHGAP24	Rho GTPase-activating protein 24	19.2104	19.3069	19.1721	19.428	19.2696	19.5252
0.0398692	-0.00868225	PLD6	Mitochondrial cardiolipin hydrolase	21.5299	21.3021	21.3396	21.3723	21.3815	21.4439
0.376737	0.0172691	ARMC10	Armadillo repeat-containing protein 10	23.731	23.7298	23.7634	23.739	23.6926	23.7408
1.14656	-0.177754	ZCCHC24	Zinc finger CCHC domain-containing protein 24	20.1108	20.2946	20.308	20.3834	20.4866	20.3766
0.0857805	0.00800451	GHDC	GH3 domain-containing protein	21.9755	21.9665	22.0118	21.9198	22.0222	21.9878
0.527727	-0.0790145	STK40	Serine/threonine-protein kinase 40	23.7654	23.6039	23.5999	23.7046	23.6925	23.8092
2.16766	0.144377	ABHD12	Lysophosphatidylserine lipase ABHD12	25.3903	25.378	25.327	25.1907	25.2595	25.212
0.469053	0.0503159	UBE2J2	Ubiquitin-conjugating enzyme E2 J2	22.4967	22.4379	22.4472	22.3266	22.4375	22.4667
0.794661	-0.0503343	CLASRP	CLK4-associating serine/arginine rich protein	21.0711	21.0651	21.1369	21.1672	21.1504	21.1066
1.2018	0.213118	OSR2	Protein odd-skipped-related 2	17.116	17.3062	17.0704	17.0227	16.9518	16.8786
0.214623	0.0401262	LTBP4	Latent-transforming growth factor beta-binding protein 4	20.8898	21.0533	21.0302	20.966	20.855	21.032
0.221145	0.0496566	TMEM256	Transmembrane protein 256	21.2316	20.9721	21.0158	20.9616	21.0257	21.0833
0.975051	0.127836	SLC66A2	Solute carrier family 66 member 2	20.7889	20.7388	20.8575	20.7561	20.6658	20.5798
0.177815	-0.0138219	PIAS4	E3 SUMO-protein ligase PIAS4	23.4297	23.3643	23.4233	23.3784	23.447	23.4333
0.0749497	-0.0418504	RUSC2	Iporin	20.3813	20.6191	20.8245	20.4628	20.5439	20.9437
0.0252216	0.0226383	CENPS	Centromere protein S	20.5848	20.623	20.5303	19.9585	20.8757	20.8361
1.02409	-0.0883643	SVBP	Small vasohibin-binding protein	20.8738	20.7347	20.8067	20.904	20.8885	20.8879
0.0802571	-0.00476519	GPD1L	Glycerol-3-phosphate dehydrogenase 1-like protein	24.7995	24.8094	24.8373	24.8141	24.7931	24.8533
1.14204	-0.0606842	MIER2	Mesoderm induction early response protein 2	21.4488	21.3769	21.454	21.4915	21.4839	21.4865
0.356394	-0.0878925	CBARP	Voltage-dependent calcium channel beta subunit-associated regulatory protein	18.0488	17.9922	17.8589	17.9079	18.2052	18.0505
1.25755	0.0762927	SLC35F6	Solute carrier family 35 member F6	21.4411	21.4499	21.3953	21.3562	21.3111	21.3901
0.463918	-0.035635	KDM8	Bifunctional peptidase and arginyl-hydroxylase JMJD5	21.9336	22.02	21.9232	21.9697	22.0115	22.0026
0.474505	-0.0490634	ARHGAP18	Rho GTPase-activating protein 18	23.0518	23.1542	23.1745	23.2159	23.1783	23.1334
0.402239	-0.331644	VWA5B2	von Willebrand factor A domain-containing protein 5B2	16.3219	15.5916	15.2101	15.9845	15.8562	16.2778
1.81133	-0.0800234	ASCC3	Activating signal cointegrator 1 complex subunit 3	26.0752	26.1057	26.1335	26.174	26.2055	26.1749
0.174776	-0.0368849	CLIP4	CAP-Gly domain-containing linker protein 4	17.7177	17.7062	17.8777	17.8755	17.6897	17.8471
0.101711	-0.0141761	EHBP1L1	EH domain-binding protein 1-like protein 1	18.607	18.6648	18.6479	18.5925	18.6232	18.7465
1.20867	-0.138124	EHBP1;EHBP1L1	EH domain-binding protein 1-like protein 1	22.685	22.6306	22.7789	22.8121	22.8992	22.7975
1.04946	0.0460059	PLCD3	1-phosphatidylinositol 4,5-bisphosphate phosphodiesterase delta-3	23.9141	23.8641	23.8521	23.8466	23.821	23.8247
0.897549	-0.402909	MTURN	Maturin	20.2619	19.903	20.5645	20.6173	20.806	20.5147
0.946477	-0.0281537	MICALL1	MICAL-like protein 1	24.4496	24.4577	24.4863	24.5089	24.4882	24.481
0.105619	0.0214672	HROB	Homologous recombination OB-fold protein	21.4124	21.3902	21.3288	21.4734	21.2349	21.3587
0.607459	-0.216332	ZNF664	Zinc finger protein 664	20.4028	20.1556	20.1613	20.7303	20.304	20.3344
0.248449	-0.0122668	VPS8	Vacuolar protein sorting-associated protein 8 homolog	22.8602	22.9262	22.8841	22.8983	22.9089	22.9002
0.367911	0.0714531	TCAIM	T-cell activation inhibitor, mitochondrial	20.5329	20.7075	20.6277	20.497	20.4787	20.6781
0.332318	0.0206629	PALS1	Protein PALS1	22.6695	22.6907	22.6666	22.6654	22.6911	22.6083
0.718359	-0.28945	PHTF2	Protein PHTF2	17.6463	17.5237	17.1354	17.8169	17.5225	17.8343
3.0789	0.0604178	STAG2	Cohesin subunit SA-2	25.2241	25.2439	25.2336	25.1752	25.1783	25.1667
0.183669	-0.0182546	STAG1;STAG2	Cohesin subunit SA-2	24.8933	24.927	24.8841	24.8519	24.935	24.9723
0.0900722	0.00466792	FNBP4	Formin-binding protein 4	23.552	23.5563	23.56	23.5162	23.5606	23.5776
0.232772	0.0590375	LCORL	Ligand-dependent nuclear receptor corepressor-like protein	18.7927	18.6343	18.6278	18.777	18.6129	18.4879
0.221656	-0.0637658	FBXW8	F-box/WD repeat-containing protein 8	20.8554	20.7323	20.5708	20.891	20.6361	20.8227
0.643834	0.0773455	GTPBP8	GTP-binding protein 8	21.8935	21.9158	21.9478	21.9097	21.7397	21.8756
0.903549	0.136201	ZCCHC7	Zinc finger CCHC domain-containing protein 7	20.6447	20.6025	20.7047	20.4575	20.444	20.6418
1.03608	-0.13765	GALNT16	Polypeptide N-acetylgalactosaminyltransferase 16	19.3284	19.4687	19.5392	19.5841	19.5952	19.57
0.170832	0.0552184	FGFRL1	Fibroblast growth factor receptor-like 1	18.231	18.096	18.2291	18.3496	18.0724	17.9685
0.353542	-0.0154235	GUF1	Translation factor GUF1, mitochondrial	23.5036	23.559	23.5514	23.5638	23.5505	23.5461
0.396315	-0.0369034	LNX2	Ligand of Numb protein X 2	24.7568	24.672	24.74	24.719	24.7431	24.8174
1.15178	-0.173358	D2HGDH	D-2-hydroxyglutarate dehydrogenase, mitochondrial	21.6794	21.6895	21.5193	21.7144	21.8394	21.8546
0.488773	-0.0384254	RYBP	RING1 and YY1-binding protein	22.4585	22.4467	22.4937	22.4425	22.5318	22.5398
0.347823	-0.0275351	PNKD	Probable hydrolase PNKD	22.8349	22.8936	22.9065	22.9521	22.8694	22.8962
0.139893	0.0566324	PHETA1	Sesquipedalian-1	21.1631	21.2603	21.1872	20.8543	21.3163	21.2702
0.972219	-0.0313441	NIN	Ninein	21.6219	21.6351	21.5903	21.6614	21.6393	21.6407
0.486385	0.0787455	MINK1	Misshapen-like kinase 1	21.0041	21.1524	21.218	20.9841	21.0771	21.077
2.05996	0.330454	TOMM5	Mitochondrial import receptor subunit TOM5 homolog	24.6607	24.7052	24.7497	24.5028	24.3125	24.309
1.48163	-0.0774682	CARNMT1	Carnosine N-methyltransferase	23.447	23.4332	23.443	23.5626	23.4805	23.5125
1.7935	-0.492208	PIP4P2	Type 2 phosphatidylinositol 4,5-bisphosphate 4-phosphatase	21.42	21.7091	21.7271	21.9666	22.177	22.1892
0.317403	0.14512	KLHL36	Kelch-like protein 36	19.9241	19.5308	19.9442	19.5239	19.525	19.9148
0.16471	0.0318902	HDDC3	Guanosine-3',5'-bis(diphosphate) 3'-pyrophosphohydrolase MESH1	22.6303	22.4049	22.5107	22.5096	22.5224	22.4182
0.248927	0.0252431	ZADH2	Prostaglandin reductase 3	23.2199	23.128	23.1191	23.0893	23.1296	23.1723
1.28269	0.11251	CHCHD4	Mitochondrial intermembrane space import and assembly protein 40	23.7507	23.8611	23.8254	23.6904	23.6618	23.7475
0.639725	-0.200689	CCDC82	Coiled-coil domain-containing protein 82	20.7916	20.6723	20.7841	20.7553	21.2123	20.8825
0.871639	0.255468	PAQR4	Progestin and adipoQ receptor family member 4	20.8412	20.7224	20.6788	20.7466	20.3534	20.3759
0.0746342	-0.00846354	CBR4	3-oxoacyl-[acyl-carrier-protein] reductase	22.6404	22.6948	22.7215	22.6497	22.6764	22.7559
0.329573	-0.0158742	MMGT1	ER membrane protein complex subunit 5	24.3372	24.2956	24.3095	24.3033	24.3573	24.3294
0.959872	0.133821	AFAP1L2	Actin filament-associated protein 1-like 2	19.0051	18.899	19.0632	18.802	18.9429	18.821
0.136911	-0.00984701	TMEM199	Transmembrane protein 199	23.7148	23.6335	23.6473	23.688	23.6785	23.6587
0.274483	0.0700645	FBXL6	F-box/LRR-repeat protein 6	17.684	17.4781	17.6929	17.4899	17.6964	17.4585
1.88687	-0.0747204	OGFOD1	Prolyl 3-hydroxylase OGFOD1	24.2682	24.3058	24.3017	24.3599	24.3914	24.3486
0.368159	0.128862	AFAP1	Actin filament-associated protein 1	22.5779	22.6993	22.7519	22.6622	22.7058	22.2747
0.325792	-0.252509	MREG	Melanoregulin	19.2677	18.5311	19.5193	19.5765	19.1787	19.3204
0.233895	-0.0136127	ZCCHC9	Zinc finger CCHC domain-containing protein 9	22.9692	23.0388	23.0056	23.0068	23.0077	23.0399
0.173985	-0.167241	DCLK2	Serine/threonine-protein kinase DCLK2	19.5007	18.455	19.3954	19.5706	19.2111	19.0711
1.37689	0.055062	OXR1	Oxidation resistance protein 1	22.6101	22.6392	22.61	22.5329	22.5794	22.5819
0.290866	-0.0411733	TTC39C	Tetratricopeptide repeat protein 39C	22.0681	21.9238	21.9535	22.0961	21.9909	21.982
0.174273	0.0850353	ZNF561	Zinc finger protein 561	20.8902	20.7617	20.2977	20.6053	20.4798	20.6094
0.200549	0.0418536	MPND	MPN domain-containing protein	19.5765	19.6252	19.3901	19.4236	19.4929	19.5498
1.08514	-0.0690797	ZGPAT	Zinc finger CCCH-type with G patch domain-containing protein	23.4861	23.483	23.4265	23.491	23.5684	23.5435
0.448694	0.053957	CERS5	Ceramide synthase 5	22.9029	22.9805	22.966	22.9877	22.8528	22.847
0.722397	-0.0369943	SRBD1	S1 RNA-binding domain-containing protein 1	23.2271	23.2023	23.1609	23.2203	23.2207	23.2603
0.992529	0.138991	DTWD1	tRNA-uridine aminocarboxypropyltransferase 1	19.6908	19.7157	19.7113	19.6833	19.5597	19.4577
0.843282	0.148537	TAB3	TGF-beta-activated kinase 1 and MAP3K7-binding protein 3	20.3301	20.5637	20.4613	20.237	20.3916	20.2809
0.812473	-0.0633698	WDTC1	WD and tetratricopeptide repeats protein 1	22.8269	22.9104	22.8912	22.9846	22.8953	22.9386
0.156565	0.0134398	NKAP	NF-kappa-B-activating protein	23.31	23.2634	23.2073	23.2645	23.2232	23.2528
0.546486	0.0627359	SMIM20	Small integral membrane protein 20	24.1824	24.0588	24.2252	24.0769	24.0917	24.1096
1.03525	-0.0712528	MACO1	Macoilin	21.817	21.7701	21.8809	21.9015	21.8886	21.8916
0.691545	-0.0498123	ARRDC1	Arrestin domain-containing protein 1	22.5048	22.5524	22.454	22.5365	22.5378	22.5863
0.291355	0.0595729	DHRSX	Dehydrogenase/reductase SDR family member on chromosome X	20.7516	20.6392	20.6688	20.5549	20.5479	20.7781
0.179762	0.0263151	NOPCHAP1	NOP protein chaperone 1	21.9754	21.9634	22.1148	22.0338	21.9409	22
0.264187	0.0144291	MINDY1	Ubiquitin carboxyl-terminal hydrolase MINDY-1	20.8008	20.7853	20.736	20.7696	20.769	20.7402
2.56745	0.104039	CISD2	CDGSH iron-sulfur domain-containing protein 2	25.84	25.8542	25.8143	25.753	25.7243	25.7191
0.451659	0.10984	RPP25L	Ribonuclease P protein subunit p25-like protein	24.6507	24.3349	24.3399	24.3307	24.3196	24.3458
2.34529	0.120913	ATPAF2	ATP synthase mitochondrial F1 complex assembly factor 2	22.7522	22.7539	22.8091	22.6584	22.6317	22.6623
3.29974	-0.224691	TTC9C	Tetratricopeptide repeat protein 9C	23.9777	24.0211	23.9791	24.1929	24.2489	24.2102
0.115027	0.0141303	JAGN1	Protein jagunal homolog 1	24.7706	24.6271	24.7473	24.707	24.6946	24.701
0.743031	-0.0717487	MRPL50	39S ribosomal protein L50, mitochondrial	23.7697	23.7181	23.8229	23.8547	23.8906	23.7806
0.307914	-0.0314763	ZC3H8	Zinc finger CCCH domain-containing protein 8	22.7709	22.7769	22.6588	22.7914	22.7733	22.7364
0.354	0.0337296	CAMKK1	Calcium/calmodulin-dependent protein kinase kinase 1	22.5573	22.5007	22.449	22.5079	22.4241	22.4738
0.0460141	0.00945028	RNF10	RING finger protein 10	21.5476	21.3577	21.4354	21.5244	21.3893	21.3987
0.0447845	0.00711314	NGEF	Ephexin-1	22.0672	21.9604	21.9278	21.9152	22.033	21.9859
0.200592	0.0309124	RFLNB	Refilin-B	21.8872	21.7107	21.7321	21.7255	21.7245	21.7873
0.183752	-0.0385698	EIF4E3	Eukaryotic translation initiation factor 4E type 3	22.3288	22.5334	22.5852	22.5455	22.4895	22.5282
0.381634	-0.0745328	MSL3	Male-specific lethal 3 homolog	23.9478	23.8132	23.9386	23.8636	24.103	23.9566
1.38621	0.169482	PARP16	Protein mono-ADP-ribosyltransferase PARP16	20.9502	20.9604	20.8083	20.7949	20.7105	20.7051
0.511947	-0.151308	AADAT	Kynurenine/alpha-aminoadipate aminotransferase, mitochondrial	22.0937	21.7588	21.8298	22.1287	21.8855	22.1221
0.141419	0.178907	KCTD17	BTB/POZ domain-containing protein KCTD17	19.7029	18.3417	19.0294	19.004	19.1872	18.346
1.04996	-0.100037	FHIP1B	FHF complex subunit HOOK interacting protein 1B	21.955	22.0034	21.8548	22.0512	22.0196	22.0425
0.688781	-0.0279668	LZTR1	Leucine-zipper-like transcriptional regulator 1	24.3038	24.3649	24.3283	24.3697	24.3589	24.3523
0.0689271	0.0363763	COMMD1	COMM domain-containing protein 1	20.1952	20.2513	20.289	20.5546	20.1365	19.9353
0.447736	-0.0387783	ZBTB2	Zinc finger and BTB domain-containing protein 2	22.3903	22.355	22.373	22.342	22.4612	22.4316
1.3168	-0.0514202	CPSF7	Cleavage and polyadenylation specificity factor subunit 7	25.5419	25.5768	25.5511	25.579	25.6291	25.616
0.854767	0.115798	SLC15A4	Solute carrier family 15 member 4	23.088	22.986	23.0856	22.8411	23.025	22.9461
1.45618	0.0948925	CSGALNACT2	Chondroitin sulfate N-acetylgalactosaminyltransferase 2	21.1061	21.1534	21.1108	21.0148	21.0793	20.9915
0.115883	-0.00866826	ARFGAP2	ADP-ribosylation factor GTPase-activating protein 2	24.2189	24.2678	24.2702	24.2863	24.2183	24.2783
0.742329	0.315119	ARFGAP2;ARFGAP3	ADP-ribosylation factor GTPase-activating protein 2	23.838	24.2518	24.2496	23.8674	23.9944	23.5322
0.662597	-0.0722237	EID2	EP300-interacting inhibitor of differentiation 2	23.8081	23.7927	23.8984	23.8317	23.9424	23.9417
1.05181	0.246468	KRTCAP2	Keratinocyte-associated protein 2	22.4495	22.2211	22.1713	21.9028	22.1376	22.0619
0.627184	-0.0433865	OTUD6B	Deubiquitinase OTUD6B	24.6772	24.7113	24.7689	24.781	24.7309	24.7757
0.911749	0.413001	FITM2	Acyl-coenzyme A diphosphatase FITM2	22.4535	22.0173	22.5133	22.0504	22.0645	21.6303
0.322444	0.0839653	AOPEP	Aminopeptidase O	19.5273	19.4917	19.26	19.23	19.4595	19.3377
0.411353	0.0420869	ZFAND2A	AN1-type zinc finger protein 2A	22.8631	22.761	22.9048	22.8048	22.8125	22.7854
0.477138	-0.0304686	C1orf52	UPF0690 protein C1orf52	24.7007	24.7748	24.764	24.7721	24.7532	24.8055
0.103758	-0.0596905	NATD1	Protein NATD1	21.5963	22.0331	21.8108	21.5725	21.9086	22.1382
0.211779	-0.0430648	ACBD7	Acyl-CoA-binding domain-containing protein 7	22.372	22.4067	22.2782	22.273	22.4016	22.5115
1.20781	-0.0700334	METTL25	Methyltransferase-like protein 25	22.854	22.8987	22.9074	22.947	22.9251	22.9982
0.620471	-0.0230064	EEF1AKNMT	eEF1A lysine and N-terminal methyltransferase	24.5284	24.5202	24.5676	24.55	24.577	24.5582
0.385767	-0.087733	ANKRD13C	Ankyrin repeat domain-containing protein 13C	20.9783	20.9377	20.7698	20.8421	21.0336	21.0733
0.873192	0.182407	ARL6IP6	ADP-ribosylation factor-like protein 6-interacting protein 6	24.4511	24.1805	24.171	24.1211	24.0214	24.1128
0.414554	-0.0262623	ARFGAP1	ADP-ribosylation factor GTPase-activating protein 1	24.429	24.3766	24.3434	24.423	24.4156	24.3892
0.374455	-0.0397466	SIRT6	NAD-dependent protein deacetylase sirtuin-6	22.7858	22.886	22.9142	22.86	22.9315	22.9139
0.216366	-0.0559018	ZNF655	Zinc finger protein 655	20.9381	21.1592	21.1427	21.0137	21.1345	21.2596
0.734041	0.219604	CDKN2A	Tumor suppressor ARF	21.3758	21.751	21.7716	21.4882	21.4262	21.3252
1.38825	0.0355829	EMC1	ER membrane protein complex subunit 1	25.594	25.6038	25.5748	25.5709	25.5422	25.5528
1.10854	0.278676	PACRGL	PACRG-like protein	20.1173	20.3153	20.3635	20.133	20.0075	19.8195
0.0611363	0.00234795	PAF1	RNA polymerase II-associated factor 1 homolog	25.4063	25.3712	25.4018	25.3806	25.3863	25.4053
0.10173	-0.118962	AMER2	APC membrane recruitment protein 2	14.7705	16.0607	15.7465	15.3256	15.7775	15.8314
2.30184	0.0494391	UBR7	Putative E3 ubiquitin-protein ligase UBR7	24.5205	24.5185	24.5072	24.4754	24.472	24.4505
0.255131	-0.0617002	ZNF614	Zinc finger protein 614	24.073	24.0316	24.2503	24.3152	24.0902	24.1346
0.187836	-0.0329348	ANKRD44	Serine/threonine-protein phosphatase 6 regulatory ankyrin repeat subunit B	20.9176	21.0967	21.0145	20.9849	21.1256	21.0172
3.20874	-0.0652574	DDX51	ATP-dependent RNA helicase DDX51	23.4148	23.392	23.4061	23.4681	23.4706	23.47
0.406938	0.0206623	PDCD7	Programmed cell death protein 7	22.101	22.0903	22.0493	22.0461	22.0889	22.0436
0.570114	-0.0323302	CEP112	Centrosomal protein of 112 kDa	21.168	21.092	21.1657	21.1766	21.1791	21.167
0.220209	-0.0726401	ZNF615	Zinc finger protein 615	20.0299	20.0111	20.2143	20.115	20.3678	19.9903
2.36498	0.187624	FAM241A	Uncharacterized protein FAM241A	23.6623	23.6797	23.7379	23.4667	23.5452	23.5052
0.70278	-0.126434	KIAA1958	Uncharacterized protein KIAA1958	19.7695	19.965	19.8558	20.0893	19.9967	19.8836
0.628198	0.0617619	ARL10	ADP-ribosylation factor-like protein 10	22.3932	22.2578	22.3486	22.2403	22.2673	22.3067
1.21456	0.0625941	PTGR2	Prostaglandin reductase 2	24.3497	24.3342	24.3896	24.3039	24.3207	24.2612
0.0856064	0.0339349	SLC25A29	Mitochondrial basic amino acids transporter	21.4872	21.3827	21.3647	21.1074	21.5005	21.5248
0.955739	0.0366834	C2orf69	UPF0565 protein C2orf69	22.0606	22.0379	22.0804	22.0158	22.0484	22.0047
1.37	-0.151585	ARL14EP	ARL14 effector protein	22.2599	22.3029	22.1327	22.3812	22.3974	22.3716
0.895432	0.0650597	ENAH	Protein enabled homolog	25.7042	25.7737	25.683	25.6185	25.6603	25.687
0.356222	0.1546	DCBLD1	Discoidin, CUB and LCCL domain-containing protein 1	21.3979	21.7162	21.3532	21.4691	21.0548	21.4797
0.692291	0.0422529	GPATCH11	G patch domain-containing protein 11	24.1561	24.205	24.2012	24.1792	24.1015	24.155
0.730877	0.0643482	CEP120	Centrosomal protein of 120 kDa	20.9195	21.0398	20.9586	20.8737	20.9107	20.9404
0.978827	0.145202	ABTB2	Ankyrin repeat and BTB/POZ domain-containing protein 2	22.3176	22.2612	22.1265	22.168	22.034	22.0676
0.223926	-0.0822525	ZNF709	Zinc finger protein 709	19.5253	19.6774	19.3608	19.3898	19.7601	19.6603
1.18749	0.270027	ZNF564;ZNF709	Zinc finger protein 709	19.9159	20.0087	19.9892	19.6077	19.9072	19.5889
1.70225	-0.106289	MRPL43	39S ribosomal protein L43, mitochondrial	24.3651	24.4264	24.3827	24.5131	24.525	24.4549
0.0981171	-0.00964737	ZNF557	Zinc finger protein 557	21.124	21.2075	21.2341	21.1754	21.2153	21.2038
1.01256	-0.0812283	C12orf29	Uncharacterized protein C12orf29	24.7284	24.8287	24.8114	24.8283	24.8974	24.8864
2.98886	0.236399	CNEP1R1	Nuclear envelope phosphatase-regulatory subunit 1	21.3456	21.2919	21.3336	21.0427	21.1078	21.1114
1.22528	0.0883579	JMY	Junction-mediating and -regulatory protein	22.6201	22.6017	22.5836	22.4609	22.572	22.5074
1.40231	0.11507	NAT8L	N-acetylaspartate synthetase	22.2314	22.262	22.2296	22.0524	22.1598	22.1655
2.12619	0.0852585	GDPD1	Lysophospholipase D GDPD1	22.9518	22.9213	22.9638	22.872	22.8375	22.8717
1.01713	0.175506	C19orf47	Uncharacterized protein C19orf47	21.1924	21.2331	21.2218	21.0902	20.8835	21.1471
0.497748	-0.0260359	TMEM102	Transmembrane protein 102	21.2001	21.1968	21.2639	21.2426	21.237	21.2593
0.291897	-0.0204976	ASCC1	Activating signal cointegrator 1 complex subunit 1	24.0524	24.1382	24.1215	24.114	24.1462	24.1133
1.74616	0.058677	BANP	Protein BANP	23.2506	23.2936	23.2864	23.2234	23.2038	23.2273
0.397338	0.0153001	LRRC57	Leucine-rich repeat-containing protein 57	24.646	24.6309	24.5996	24.5927	24.6164	24.6215
1.15738	0.0650393	EIF1AD	Probable RNA-binding protein EIF1AD	24.3293	24.3276	24.3306	24.2123	24.299	24.2811
1.48174	0.18375	SREK1IP1	Protein SREK1IP1	21.7575	21.8423	21.9172	21.6575	21.5948	21.7134
0.384353	-0.0322641	SCAI	Protein SCAI	21.6626	21.7085	21.7447	21.6859	21.756	21.7706
0.831685	0.0209084	KRI1	Protein KRI1 homolog	25.8619	25.8965	25.8806	25.8508	25.8705	25.8548
0.990074	0.0492325	TC2N	Tandem C2 domains nuclear protein	21.5729	21.5686	21.5329	21.4878	21.4909	21.548
0.417766	-0.0288569	WDSUB1	WD repeat, SAM and U-box domain-containing protein 1	21.9032	21.9162	21.8726	21.9554	21.9498	21.8735
0.336181	0.03615	CCDC71L	Coiled-coil domain-containing protein 71L	22.4059	22.3175	22.4109	22.3756	22.3731	22.2772
1.08273	-0.820014	MFSD2A	Sodium-dependent lysophosphatidylcholine symporter 1	18.8327	18.8204	19.5719	20.3845	19.5262	19.7743
1.80745	-0.114689	POC5	Centrosomal protein POC5	21.8279	21.8919	21.829	21.9274	21.9755	21.99
0.541376	-0.0255203	ZNF579	Zinc finger protein 579	22.3168	22.2923	22.3559	22.3315	22.3644	22.3456
0.201597	-0.0210031	MIGA1	Mitoguardin 1	21.718	21.6146	21.6659	21.7351	21.6422	21.6841
1.33066	0.119993	POMGNT2	Protein O-linked-mannose beta-1,4-N-acetylglucosaminyltransferase 2	23.1905	23.3304	23.2517	23.1336	23.1597	23.1192
0.0521094	0.00624911	PRPF38A	Pre-mRNA-splicing factor 38A	25.7143	25.6105	25.5784	25.637	25.6221	25.6255
1.06586	-0.11138	USP38	Ubiquitin carboxyl-terminal hydrolase 38	24.0358	24.1016	24.2038	24.2344	24.2221	24.2188
0.310643	-0.0743376	ZNF511	Zinc finger protein 511	20.9119	20.706	20.6936	20.9055	20.7104	20.9186
0.00877723	0.00266838	FAM184A	Protein FAM184A	21.3526	21.6868	21.5129	21.4879	21.4891	21.5673
0.0933304	0.00626373	GATD1	Glutamine amidotransferase-like class 1 domain-containing protein 1	24.1294	24.0517	24.0742	24.085	24.066	24.0855
0.444934	0.169922	ZNF527	Zinc finger protein 527	18.5207	18.6966	18.6469	18.1414	18.584	18.6289
2.29948	-0.096611	ANKRD52	Serine/threonine-protein phosphatase 6 regulatory ankyrin repeat subunit C	22.9418	22.9692	22.9556	23.0318	23.0822	23.0424
1.10029	0.133967	ATP11C	Phospholipid-transporting ATPase IG	22.5206	22.4715	22.4727	22.2502	22.4367	22.3759
0.0608792	0.0552292	ZFP62	Zinc finger protein 62 homolog	18.5047	19.1005	18.5437	18.1943	19.0448	18.7441
0.0968643	0.00937843	KDM1B	Lysine-specific histone demethylase 1B	22.6301	22.547	22.5764	22.6217	22.5376	22.5661
1.49596	0.035003	SPATA5	ATPase family protein 2 homolog	24.3771	24.3579	24.3914	24.331	24.3439	24.3465
1.53385	0.0265999	FANCB	Fanconi anemia group B protein	22.4208	22.4145	22.4067	22.3764	22.4001	22.3857
0.449027	0.103177	DTWD2	tRNA-uridine aminocarboxypropyltransferase 2	22.7366	22.5324	22.5434	22.6463	22.4108	22.4459
0.452729	0.0298576	KLHL23	Kelch-like protein 23	22.329	22.3422	22.3088	22.261	22.2805	22.349
0.0959414	0.0050017	NHLRC2	NHL repeat-containing protein 2	24.9855	25.0366	25.0423	25.0089	25.0249	25.0155
0.98953	-0.0551949	AVL9	Late secretory pathway protein AVL9 homolog	22.8125	22.867	22.9014	22.9158	22.9221	22.9086
2.51757	0.101734	XXYLT1	Xyloside xylosyltransferase 1	23.3137	23.3325	23.3294	23.1972	23.2249	23.2483
1.35864	-0.114707	GOLM1	Golgi membrane protein 1	23.3244	23.2502	23.2091	23.3557	23.3553	23.4169
0.380529	-0.0118109	COLGALT1	Procollagen galactosyltransferase 1	25.719	25.7302	25.7412	25.7628	25.7237	25.7392
0.501347	-0.0155576	SUMF2	Inactive C-alpha-formylglycine-generating enzyme 2	24.0352	23.9972	24.0133	24.0453	24.0291	24.018
0.206569	0.0873318	SIDT2	SID1 transmembrane family member 2	20.5854	20.9649	20.9002	20.505	20.8081	20.8755
1.13659	0.118213	SUMF1	Formylglycine-generating enzyme	21.4525	21.3672	21.3541	21.2138	21.2617	21.3437
0.159757	-0.0158901	POGLUT1	Protein O-glucosyltransferase 1	23.1287	23.0821	23.0216	23.1176	23.052	23.1105
2.91154	0.0891641	UBAC2	Ubiquitin-associated domain-containing protein 2	23.9227	23.9436	23.9402	23.8311	23.8616	23.8463
2.16415	-0.117746	PCYOX1L	Prenylcysteine oxidase-like	22.1901	22.1141	22.1666	22.2669	22.2835	22.2737
1.63295	0.0939636	TMEM87A	Transmembrane protein 87A	23.6349	23.5797	23.5889	23.5295	23.4673	23.5248
0.279042	-0.0338516	RDH13	Retinol dehydrogenase 13	23.4829	23.6058	23.5444	23.5113	23.6133	23.61
0.19209	-0.017011	TTC13	Tetratricopeptide repeat protein 13	21.863	21.888	21.8483	21.8239	21.8933	21.9331
0.0965702	-0.0727393	MFSD9	Major facilitator superfamily domain-containing protein 9	19.6917	19.4424	19.2542	19.9398	19.5508	19.116
0.903033	0.0642249	HSD17B11	Estradiol 17-beta-dehydrogenase 11	23.7013	23.7031	23.7453	23.5944	23.6941	23.6686
0.135363	0.056366	MINDY2	Ubiquitin carboxyl-terminal hydrolase MINDY-2	19.0802	19.0858	19.3072	19.3392	19.09	18.8749
1.77447	-0.110863	TXNDC5	Thioredoxin domain-containing protein 5	26.6594	26.751	26.7246	26.8355	26.8124	26.8196
0.982345	-0.0866184	POC1A	POC1 centriolar protein homolog A	21.3356	21.3703	21.3453	21.357	21.4781	21.476
1.7859	-0.187357	SPC24	Kinetochore protein Spc24	23.7514	23.7648	23.7252	23.9226	24.0187	23.8621
3.15973	0.0966295	ATAD1	Outer mitochondrial transmembrane helix translocase	25.7061	25.7144	25.7199	25.6356	25.6064	25.6085
2.36727	0.106767	SLC38A9	Sodium-coupled neutral amino acid transporter 9	21.7933	21.8239	21.8538	21.707	21.7182	21.7255
1.23638	0.0745252	SCCPDH	Saccharopine dehydrogenase-like oxidoreductase	24.9555	24.9165	24.9505	24.9168	24.8479	24.8343
0.293755	0.0288194	INO80E	INO80 complex subunit E	23.5108	23.4713	23.4873	23.5318	23.4496	23.4015
1.16264	-0.173892	UXS1	UDP-glucuronic acid decarboxylase 1	21.7091	21.6085	21.5041	21.8305	21.7064	21.8065
0.469918	0.041839	RNF149	E3 ubiquitin-protein ligase RNF149	23.7336	23.8076	23.8128	23.792	23.6921	23.7444
0.0406847	0.00470606	RETREG2	Reticulophagy regulator 2	21.2957	21.3516	21.3392	21.3945	21.2803	21.2976
1.09728	-0.0602131	SERBP1	Plasminogen activator inhibitor 1 RNA-binding protein	29.3593	29.2858	29.3102	29.3681	29.3613	29.4066
1.15794	0.168293	KCT2	Keratinocyte-associated transmembrane protein 2	23.5099	23.5369	23.3598	23.228	23.3679	23.3058
3.20599	0.122318	LEMD2	LEM domain-containing protein 2	23.7142	23.7062	23.7277	23.6155	23.5823	23.5833
0.690342	-0.053889	NOA1	Nitric oxide-associated protein 1	25.6749	25.7873	25.7472	25.8173	25.775	25.7788
0.98421	0.200209	NETO2	Neuropilin and tolloid-like protein 2	20.5061	20.698	20.7625	20.3448	20.4925	20.5286
0.560136	0.0617905	KCTD6	BTB/POZ domain-containing protein KCTD6	21.4776	21.3761	21.4025	21.2993	21.4296	21.3421
0.228434	-0.0221863	NECAP1	Adaptin ear-binding coat-associated protein 1	23.7992	23.9036	23.9185	23.8852	23.9063	23.8964
1.35518	-0.0566851	FAM98A	Protein FAM98A	25.0876	25.0756	25.0604	25.1578	25.0972	25.1386
0.0938005	-0.0301743	ZNF784	Zinc finger protein 784	18.9139	19.1874	19.2328	19.0651	19.106	19.2535
0.983274	0.0810649	CAMKV	CaM kinase-like vesicle-associated protein	20.0567	20.1411	20.0857	20.0721	19.9759	19.9923
1.33418	-0.0568593	PLA2G15	Phospholipase A2 group XV	22.9342	22.9959	22.9539	23.002	23.0249	23.0276
0.501197	0.0690416	SLC37A3	Sugar phosphate exchanger 3	23.0635	23.2624	23.1443	23.0786	23.1206	23.0638
0.494598	-0.0282485	HJURP	Holliday junction recognition protein	22.7063	22.7835	22.7574	22.7627	22.7972	22.772
0.48474	-0.0851409	TSEN2	tRNA-splicing endonuclease subunit Sen2	21.4633	21.2423	21.3129	21.4704	21.3452	21.4582
1.79367	-0.112988	MTMR14	Myotubularin-related protein 14	23.0416	23.037	23.03	23.185	23.1686	23.094
0.578463	-0.0375996	NFATC2IP	NFATC2-interacting protein	23.6813	23.746	23.7366	23.7817	23.7775	23.7174
1.33067	0.0738214	DAGLB	Diacylglycerol lipase-beta	23.0034	22.9598	23.0163	22.9388	22.939	22.8803
0.357028	-0.0435499	CHST14	Carbohydrate sulfotransferase 14	21.311	21.1897	21.2152	21.2161	21.3345	21.296
1.83041	0.110506	SPRYD3	SPRY domain-containing protein 3	21.9103	21.868	21.8816	21.8101	21.788	21.7302
1.61878	0.180067	GALNT6	Polypeptide N-acetylgalactosaminyltransferase 6	20.6973	20.6728	20.6573	20.4161	20.4846	20.5866
2.4749	-0.0676359	DYNC2H1	Cytoplasmic dynein 2 heavy chain 1	22.6799	22.6959	22.6978	22.7418	22.7735	22.7612
0.432549	0.114102	ZBTB34	Zinc finger and BTB domain-containing protein 34	21.041	20.9604	20.9998	21.0461	20.6742	20.9385
0.0714934	-0.00528208	RNF169	E3 ubiquitin-protein ligase RNF169	23.2775	23.2513	23.2168	23.2918	23.234	23.2357
1.61366	0.114624	PDPR	Pyruvate dehydrogenase phosphatase regulatory subunit, mitochondrial	24.0491	24.0686	24.1518	23.9812	23.9852	23.9591
0.10196	-0.00796318	ZBTB44	Zinc finger and BTB domain-containing protein 44	22.3065	22.2672	22.2616	22.2416	22.3249	22.2926
0.500639	0.274	B3GALNT2	UDP-GalNAc:beta-1,3-N-acetylgalactosaminyltransferase 2	20.0826	19.8282	19.4767	19.2453	19.8072	19.513
1.74223	0.142104	TMEM35B	Transmembrane protein 35B	22.0771	22.0132	22.0565	21.965	21.8564	21.8991
0.502283	-0.0159136	NAXE	NAD(P)H-hydrate epimerase	26.3353	26.3331	26.3114	26.3196	26.3512	26.3567
0.195455	-0.11179	GALNT11	Polypeptide N-acetylgalactosaminyltransferase 11	19.2451	19.5718	19.1038	19.0869	19.5172	19.652
0.0426842	0.00878207	MSANTD4	Myb/SANT-like DNA-binding domain-containing protein 4	22.0266	21.9056	21.8918	21.9646	22.0087	21.8244
0.225377	-0.0140934	SMG8	Protein SMG8	23.8205	23.877	23.8918	23.8629	23.8993	23.8694
0.531256	-0.0384057	RNF214	RING finger protein 214	23.706	23.6199	23.6579	23.7393	23.6805	23.6792
0.0977014	0.0247173	ZNRF1	E3 ubiquitin-protein ligase ZNRF1	19.5562	19.8122	19.7716	19.7726	19.6264	19.6669
0.10962	0.0399291	PPFIBP2	Liprin-beta-2	17.3185	17.7701	17.5606	17.5207	17.4745	17.5343
0.7044	-0.0708459	LSM14A	Protein LSM14 homolog A	24.73	24.8785	24.8486	24.8894	24.9021	24.8781
1.53787	0.15837	CCNY	Cyclin-Y	22.4957	22.5461	22.4405	22.3036	22.4084	22.2952
1.88209	0.0585117	ZNF280C	Zinc finger protein 280C	23.6523	23.6583	23.6653	23.6062	23.5748	23.6194
0.0661891	-0.0122948	SLAIN1	SLAIN motif-containing protein 1	23.2972	23.1096	23.2933	23.267	23.2623	23.2078
0.333213	-0.0421969	PNMA1	Paraneoplastic antigen Ma1	22.5805	22.4219	22.498	22.5924	22.5172	22.5174
0.627442	-0.134429	MROH1	Maestro heat-like repeat-containing protein family member 1	18.7892	18.6479	18.7307	18.6825	18.9407	18.9479
1.05059	-0.154533	FAM156A	Protein FAM156A/FAM156B	20.1465	20.3424	20.3016	20.4197	20.3568	20.4775
0.535256	0.0268186	C1orf131	Uncharacterized protein C1orf131	23.0246	22.9667	22.9714	22.9369	22.972	22.9734
1.01445	0.102117	TENT4B	Terminal nucleotidyltransferase 4B	24.0855	23.9892	23.9778	23.9764	23.9049	23.8648
0.0696461	0.00669289	NPEPL1	Probable aminopeptidase NPEPL1	21.6359	21.6587	21.6513	21.6466	21.6965	21.5827
0.13189	0.0332591	ICA1L	Islet cell autoantigen 1-like protein	20.7639	20.7315	20.619	20.5363	20.6597	20.8187
0.961093	0.0357882	EHBP1	EH domain-binding protein 1	22.3467	22.3065	22.3273	22.2959	22.2665	22.3107
0.784028	-0.114959	RCBTB1	RCC1 and BTB domain-containing protein 1	20.1728	20.1483	20.1729	20.4109	20.2386	20.1894
1.32243	-0.10617	RBM15B	Putative RNA-binding protein 15B	22.197	22.2989	22.2687	22.3607	22.3225	22.3999
0.0701339	-0.00336456	RBM15;RBM15B	Putative RNA-binding protein 15B	24	24.0145	24.0201	24.046	24.0033	23.9955
0.567294	-0.0395654	TNRC6A	Trinucleotide repeat-containing gene 6A protein	21.6825	21.6154	21.5944	21.6419	21.672	21.6972
1.19543	-0.0711803	TNRC6A;TNRC6C	Trinucleotide repeat-containing gene 6A protein	22.9048	22.9746	22.9435	22.9734	23.0319	23.0311
0.466039	-0.203961	TTC21A	Tetratricopeptide repeat protein 21A	21.4614	21.5769	22.0166	21.7375	21.8974	22.0318
0.0352874	-0.00630442	PHC3	Polyhomeotic-like protein 3	21.8904	21.9775	21.9481	21.8406	21.9682	22.0261
2.72148	0.259301	ZNF740	Zinc finger protein 740	23.5076	23.5339	23.6009	23.2489	23.3264	23.2892
0.0462472	0.00421651	SIMC1	SUMO-interacting motif-containing protein 1	22.7718	22.8364	22.8372	22.8089	22.8507	22.7731
4.17356	0.104534	DIPK2A	Divergent protein kinase domain 2A	23.0981	23.1114	23.1157	22.9995	23.0095	23.0025
0.554727	-0.0814355	TMEM161B	Transmembrane protein 161B	20.626	20.7879	20.7988	20.8006	20.7728	20.8837
1.29556	0.0509745	CNNM3	Metal transporter CNNM3	28.1123	28.1244	28.1316	28.0484	28.1062	28.0608
0.522118	0.338029	CNNM2;CNNM3	Metal transporter CNNM3	19.6209	19.2838	19.6124	18.6552	19.5185	19.3293
0.729048	-0.162488	CPEB3	Cytoplasmic polyadenylation element-binding protein 3	18.2915	18.4809	18.3234	18.6653	18.5413	18.3767
1.26368	-0.075798	CHDH	Choline dehydrogenase, mitochondrial	21.9091	21.8346	21.9164	21.9673	21.9778	21.9424
0.696752	0.455205	ZNF738	Protein ZNF738	17.036	17.3572	17.7911	17.1884	16.5397	17.0907
0.773695	-0.0242163	ABCF1	ATP-binding cassette sub-family F member 1	26.6762	26.6467	26.6829	26.6769	26.6927	26.7087
0.169743	0.590005	BVES	Blood vessel epicardial substance	21.0173	20.109	16.8842	18.041	18.8141	19.3853
0.271734	0.0453892	MCU	Calcium uniporter protein, mitochondrial	23.2092	23.3459	23.4292	23.2444	23.3046	23.2991
0.459103	0.00960414	PIK3C3	Phosphatidylinositol 3-kinase catalytic subunit type 3	23.9248	23.9019	23.9198	23.9128	23.8945	23.9104
1.02329	0.0813427	GSTCD	Glutathione S-transferase C-terminal domain-containing protein	22.2785	22.1618	22.26	22.139	22.1478	22.1694
0.220467	-0.189025	CCDC112	Coiled-coil domain-containing protein 112	19.2132	20.365	19.8203	20.0493	19.9766	19.9397
0.883754	-0.106902	SRFBP1	Serum response factor-binding protein 1	23.44	23.5861	23.6177	23.6309	23.6561	23.6775
0.362078	0.0213235	NGDN	Neuroguidin	24.5935	24.612	24.606	24.5354	24.6138	24.5983
0.239873	0.0080452	DDHD1	Phospholipase DDHD1	22.7029	22.7219	22.7175	22.6833	22.7116	22.7234
0.234937	0.0180581	MCPH1	Microcephalin	22.4554	22.4053	22.4066	22.4314	22.4279	22.3538
0.0816114	0.0395285	ZNF680	Zinc finger protein 680	20.0444	20.1498	20.2808	20.2493	20.3007	19.8064
0.907987	-0.0461661	SHCBP1	SHC SH2 domain-binding protein 1	23.2903	23.2891	23.2457	23.3577	23.2963	23.3096
0.981874	-0.117847	SUPT20H	Transcription factor SPT20 homolog	21.6351	21.5966	21.5766	21.6157	21.7543	21.7919
2.05137	0.0941296	PDZD8	PDZ domain-containing protein 8	23.3788	23.3482	23.3544	23.2382	23.2982	23.2626
1.37762	0.190041	ZNF555	Zinc finger protein 555	18.4088	18.3854	18.5312	18.3373	18.1803	18.2377
0.432813	-0.0368595	APPL2	DCC-interacting protein 13-beta	23.4174	23.325	23.3134	23.3912	23.3605	23.4146
0.200095	0.0477943	EXPH5	Exophilin-5	20.0436	19.9565	20.0282	19.9373	20.1248	19.8229
2.79906	0.333009	SLC30A7	Zinc transporter 7	24.1562	24.2244	24.2135	23.7909	23.9183	23.8858
0.0858774	-0.00555102	NAV1	Neuron navigator 1	22.0583	22.04	22.0329	22.0866	22.0497	22.0116
0.943699	-0.0621332	PPHLN1	Periphilin-1	24.3793	24.4673	24.4617	24.5178	24.477	24.4999
0.0801	0.00339127	VPS37A	Vacuolar protein sorting-associated protein 37A	22.6943	22.7007	22.723	22.7086	22.72	22.6792
0.604669	-0.0584558	WDR19	WD repeat-containing protein 19	22.7587	22.8008	22.8519	22.9013	22.7947	22.8908
0.0320695	-0.0032692	KMT2C	Histone-lysine N-methyltransferase 2C	20.5011	20.567	20.5764	20.6012	20.527	20.5261
0.143333	0.010704	FBXO22	F-box only protein 22	24.2527	24.3308	24.2845	24.2804	24.3052	24.2502
1.82324	0.097084	LPCAT1	Lysophosphatidylcholine acyltransferase 1	25.0409	24.9996	24.9976	24.914	24.9495	24.8833
0.216748	0.141659	DOCK6;DOCK8	Dedicator of cytokinesis protein 8	22.0624	22.1858	22.1571	21.5522	22.4231	22.005
0.546496	0.0548553	DOCK7;DOCK8	Dedicator of cytokinesis protein 8	23.6706	23.7908	23.7434	23.6686	23.7322	23.6395
0.917859	0.107536	ZMIZ2	Zinc finger MIZ domain-containing protein 2	21.5272	21.3691	21.4478	21.3721	21.3692	21.2801
0.578779	0.0833759	ZMIZ1;ZMIZ2	Zinc finger MIZ domain-containing protein 2	23.1543	23.2051	23.1792	22.9806	23.1951	23.1129
2.39273	0.0789649	SYNE1	Nesprin-1	27.9584	27.9594	27.9758	27.9053	27.8878	27.8637
0.360413	-0.0467663	USP32	Ubiquitin carboxyl-terminal hydrolase 32	25.1035	24.995	25.0421	25.1628	25.0118	25.1063
0.0548621	-0.066227	NOXO1	NADPH oxidase organizer 1	20.0044	19.9403	19.2734	20.2933	19.9834	19.1401
0.744221	-0.0213114	BOD1L1	Biorientation of chromosomes in cell division protein 1-like 1	24.0838	24.0593	24.0521	24.0994	24.0906	24.0691
1.28835	-0.102876	BOD1;BOD1L1	Biorientation of chromosomes in cell division protein 1-like 1	23.5562	23.4725	23.4865	23.5903	23.5725	23.6611
0.337132	0.00781377	ARID1B	AT-rich interactive domain-containing protein 1B	24.0444	24.0239	24.0431	24.0252	24.0427	24.0199
0.168316	0.00925191	FLAD1	FAD synthase	23.0832	23.0899	23.1024	23.1223	23.0595	23.0659
0.449467	-0.0554371	FLCN	Folliculin	21.9669	21.8057	21.8917	21.906	21.9324	21.9921
1.13285	-0.0468337	NUP43	Nucleoporin Nup43	25.2443	25.2787	25.2119	25.2931	25.2954	25.2869
1.03277	-0.0476869	NUP37	Nucleoporin Nup37	25.4769	25.45	25.4216	25.4836	25.5264	25.4815
0.183819	-0.00829506	NUP35	Nucleoporin NUP35	24.8546	24.8856	24.8798	24.86	24.9087	24.8762
1.01238	0.0458444	ENGASE	Cytosolic endo-beta-N-acetylglucosaminidase	21.9074	21.9758	21.9487	21.8839	21.9094	21.901
1.70123	-0.248273	GPRC5A	Retinoic acid-induced protein 3	22.8191	22.6289	22.7136	22.9164	23.0396	22.9504
1.6515	0.0790024	BBS1	Bardet-Biedl syndrome 1 protein	23.591	23.5914	23.6331	23.5478	23.4932	23.5375
0.275224	-0.0521158	NUDT10	Diphosphoinositol polyphosphate phosphohydrolase 3-alpha	22.1129	22.0868	22.2215	22.1663	22.0974	22.3139
1.03872	-0.0443573	NUDT10;NUDT11	Diphosphoinositol polyphosphate phosphohydrolase 3-alpha	25.2457	25.2374	25.2778	25.2681	25.322	25.3039
0.0184642	0.00276311	NBEA	Neurobeachin	21.2258	21.3751	21.3734	21.3267	21.3277	21.3116
0.467102	0.0395737	TOR1AIP2	Torsin-1A-interacting protein 2	24.699	24.7096	24.7654	24.7417	24.6758	24.6379
0.487317	-0.0860488	STEAP2	Metalloreductase STEAP2	21.0259	20.9884	21.006	20.9802	21.2378	21.0605
0.0178291	-0.0107136	DBF4B	Protein DBF4 homolog B	19.694	19.6351	19.9492	19.9901	19.4248	19.8955
0.39924	-0.53821	IPMK	Inositol polyphosphate multikinase	15.8155	14.8327	14.9212	16.4312	15.9328	14.82
1.01494	-0.151544	TET1	Methylcytosine dioxygenase TET1	19.3516	19.1952	19.3029	19.37	19.3951	19.5391
0.896572	-0.0644709	ABHD11	Protein ABHD11	23.4097	23.5115	23.4296	23.5256	23.49	23.5286
0.8579	-0.0166225	CMAS	N-acylneuraminate cytidylyltransferase	24.7636	24.7494	24.7688	24.7661	24.7898	24.7757
0.399783	-0.0965074	STXBP6	Syntaxin-binding protein 6	21.8742	22.1721	22.1873	22.1614	22.1834	22.1784
0.0573751	-0.0143801	KBTBD8	Kelch repeat and BTB domain-containing protein 8	21.9203	22.0357	21.8965	22.044	22.0369	21.8148
0.234633	-0.0406157	FBH1	F-box DNA helicase 1	19.9393	20.0427	20.1045	20.146	19.9809	20.0814
1.07703	-0.178024	TNIP2	TNFAIP3-interacting protein 2	20.2041	20.3189	20.3726	20.5792	20.3724	20.4781
0.209955	-0.0791079	CADM4	Cell adhesion molecule 4	20.9146	21.2979	21.2902	21.101	21.3222	21.3169
0.413434	-0.138786	TRIM58	E3 ubiquitin-protein ligase TRIM58	21.002	21.0782	20.7874	20.8757	21.2537	21.1545
0.685677	-0.0534197	HELB	DNA helicase B	21.615	21.6975	21.7318	21.7472	21.7219	21.7355
0.80728	0.0873737	PJA1	E3 ubiquitin-protein ligase Praja-1	22.5034	22.5717	22.6597	22.4555	22.5296	22.4876
0.123421	-0.011102	KNL1	Kinetochore scaffold 1	24.6948	24.7684	24.755	24.7188	24.7973	24.7354
0.387172	0.164332	LINS1	Protein Lines homolog 1	21.2923	21.5067	21.7429	21.5454	21.1239	21.3796
0.369475	0.0220515	TTL	Tubulin--tyrosine ligase	23.4484	23.4085	23.4944	23.4334	23.4243	23.4274
3.25379	0.842851	OR1M1	Olfactory receptor 1M1	26.0698	26.2988	26.3266	25.3504	25.3924	25.4239
0.864023	0.310513	OR52N4	Olfactory receptor 52N4	20.1991	20.2078	20.4703	19.8501	19.8309	20.2646
0.131915	0.22018	OR1L8	Olfactory receptor 1L8	18.3551	20.1724	18.7747	18.3534	19.2762	19.012
2.35367	-0.459756	OR52N1	Olfactory receptor 52N1	19.7921	19.6738	19.751	20.1563	20.1017	20.3381
0.0223647	0.00592677	SVIP	Small VCP/p97-interacting protein	21.4964	21.4246	21.5634	21.3376	21.5258	21.6032
0.0812671	-0.0131989	ZNRF2	E3 ubiquitin-protein ligase ZNRF2	23.3829	23.3526	23.4391	23.5052	23.3739	23.3351
1.99313	0.0548108	ATL2	Atlastin-2	23.0343	23.0474	23.0494	22.9672	23.0028	22.9966
0.363578	-0.0246741	ATL1;ATL2	Atlastin-2	22.043	22.1176	22.0829	22.083	22.1422	22.0923
0.894762	0.0496432	KDM2B	Lysine-specific demethylase 2B	23.216	23.205	23.1655	23.1321	23.1186	23.1868
3.56242	0.153752	MOSPD2	Motile sperm domain-containing protein 2	24.7574	24.7349	24.764	24.6079	24.6073	24.5798
1.14653	-0.0783037	PLBD2	Putative phospholipase B-like 2	23.187	23.2453	23.18	23.3025	23.3112	23.2336
1.16013	-0.0814616	RASSF8	Ras association domain-containing protein 8	20.9148	21.0167	21.0042	21.0617	21.0725	21.0459
0.111007	0.00488917	DDX55	ATP-dependent RNA helicase DDX55	23.6797	23.7105	23.6924	23.7155	23.6732	23.6792
0.286664	-0.0975876	MFSD8	Major facilitator superfamily domain-containing protein 8	21.6318	22.0098	21.9137	21.8074	21.9659	22.0747
0.36878	0.0399863	TDRD7	Tudor domain-containing protein 7	22.7376	22.6041	22.6857	22.6226	22.6035	22.6813
0.203865	-0.0205644	NEDD1	Protein NEDD1	23.0266	22.9526	22.9533	22.9528	22.986	23.0554
0.659505	-0.17125	COP1	E3 ubiquitin-protein ligase COP1	20.5323	20.1888	20.3537	20.5598	20.4082	20.6206
3.42042	-0.146081	CDC26	Anaphase-promoting complex subunit CDC26	23.67	23.691	23.6843	23.8495	23.8095	23.8245
1.15509	0.0497812	NCOA7	Nuclear receptor coactivator 7	21.7704	21.8246	21.8312	21.7508	21.7546	21.7713
0.113679	-0.0105394	MCFD2	Multiple coagulation factor deficiency protein 2	24.0274	24.1155	24.1082	24.0589	24.1039	24.12
1.71045	-0.0414778	THOC2	THO complex subunit 2	25.3856	25.4108	25.3916	25.4481	25.422	25.4423
1.12754	-0.176549	PATJ	InaD-like protein	20.2157	20.094	20.1949	20.2882	20.2749	20.4712
1.01547	-0.0100155	WDR36	WD repeat-containing protein 36	25.5323	25.5366	25.5393	25.5403	25.5437	25.5542
0.3198	0.0439841	PPTC7	Protein phosphatase PTC7 homolog	22.0432	21.9828	22.0169	21.8632	22.0265	22.0213
1.38724	0.0862961	COQ8A	Atypical kinase COQ8A, mitochondrial	23.7798	23.7066	23.7668	23.6298	23.673	23.6915
0.651065	-0.0467822	KIF18A	Kinesin-like protein KIF18A	21.7912	21.7278	21.7142	21.7492	21.7996	21.8247
0.771683	-0.0494734	RP9	Retinitis pigmentosa 9 protein	23.2707	23.3222	23.276	23.3784	23.2938	23.3452
0.734164	0.0338999	GRPEL2	GrpE protein homolog 2, mitochondrial	22.899	22.9337	22.9436	22.9085	22.859	22.9071
0.191867	-0.0185146	VANGL1	Vang-like protein 1	23.0007	23.0751	23.0897	23.0978	23.099	23.0244
0.230955	0.103275	JOSD2	Josephin-2	19.8295	19.9278	20.2012	19.634	19.9142	20.1006
1.74677	0.147721	SLC30A5	Zinc transporter 5	22.546	22.4931	22.4511	22.3083	22.3986	22.34
0.101235	0.00980695	SNIP1	Smad nuclear-interacting protein 1	23.6848	23.6963	23.7543	23.74	23.7171	23.6489
1.36504	0.103977	PPP1R14C	Protein phosphatase 1 regulatory subunit 14C	23.8598	23.7434	23.7909	23.7052	23.6719	23.7051
0.412615	0.0192286	GADD45GIP1	Growth arrest and DNA damage-inducible proteins-interacting protein 1	24.4857	24.4611	24.4352	24.4261	24.43	24.4682
2.19614	-0.0824324	WDR48	WD repeat-containing protein 48	24.5863	24.6154	24.6175	24.7122	24.6715	24.6828
0.844968	-0.0361691	EXOC6	Exocyst complex component 6	23.0331	22.9913	22.9985	23.0553	23.0623	23.0138
0.746416	0.138912	EXOC6;EXOC6B	Exocyst complex component 6	23.5972	23.6491	23.493	23.3116	23.5607	23.4503
0.811718	-0.0808798	GABPB2	GA-binding protein subunit beta-2	21.849	21.9435	21.8912	21.9758	21.911	22.0396
0.26062	0.182401	TTC8	Tetratricopeptide repeat protein 8	18.7743	18.848	18.8043	18.3807	19.1813	18.3173
1.34225	0.0902303	CEP76	Centrosomal protein of 76 kDa	21.8948	21.9797	21.9824	21.8734	21.8761	21.8368
0.0043345	0.00102806	MPLKIP	M-phase-specific PLK1-interacting protein	20.119	20.2568	20.2317	20.0958	20.1885	20.3201
1.70036	-0.0577742	SMARCC2	SWI/SNF complex subunit SMARCC2	24.7649	24.748	24.7411	24.7998	24.8361	24.7915
1.5002	-0.0420729	SMARCC1;SMARCC2	SWI/SNF complex subunit SMARCC2	26.1458	26.1836	26.1516	26.2018	26.2122	26.1931
0.136655	0.0285358	ZNF420	Zinc finger protein 420	19.9884	20.1703	20.2388	20.0862	20.1421	20.0836
0.96088	-0.183791	UHMK1	Serine/threonine-protein kinase Kist	20.6212	20.8952	20.8646	21.0058	20.9935	20.9331
0.566765	-0.024229	NEIL3	Endonuclease 8-like 3	22.1792	22.2071	22.2052	22.2196	22.1934	22.2512
0.290716	-0.0162443	NPLOC4	Nuclear protein localization protein 4 homolog	24.419	24.3548	24.3953	24.3997	24.3879	24.4303
0.211133	0.0243537	FAM76A	Protein FAM76A	21.5786	21.4384	21.5555	21.5203	21.4836	21.4955
0.22271	-0.0221303	CXorf38	Uncharacterized protein CXorf38	23.4721	23.5327	23.5044	23.4597	23.5772	23.5387
1.50538	-0.141389	UBALD1	UBA-like domain-containing protein 1	22.2671	22.1481	22.2828	22.357	22.387	22.3782
0.0714857	-0.020806	SPATA20	Spermatogenesis-associated protein 20	19.8855	19.8482	19.8588	19.8491	19.7302	20.0756
0.142925	-0.0544949	RIN3	Ras and Rab interactor 3	20.1314	20.4517	20.5111	20.2632	20.4937	20.5008
0.469357	-0.0731939	GDAP1	Ganglioside-induced differentiation-associated protein 1	22.1034	21.8941	22.061	22.0962	22.1288	22.053
1.33383	-0.108576	NUBPL	Iron-sulfur protein NUBPL	24.7429	24.7666	24.6837	24.8284	24.7959	24.8946
1.18101	0.124147	ABHD4	(Lyso)-N-acylphosphatidylethanolamine lipase	21.1127	21.0589	21.0362	21.0179	20.8661	20.9513
0.340716	0.0482152	DEPTOR	DEP domain-containing mTOR-interacting protein	23.6252	23.4907	23.4319	23.4699	23.4452	23.4881
1.04909	0.0388705	FBXO30	F-box only protein 30	22.9721	23.0234	22.9934	22.9654	22.9395	22.9674
0.408798	-0.0657279	SLC35B2	Adenosine 3'-phospho 5'-phosphosulfate transporter 1	22.5738	22.3908	22.5988	22.6086	22.549	22.603
0.248403	0.0157363	PUM2	Pumilio homolog 2	23.8524	23.8231	23.8299	23.7759	23.8258	23.8565
0.877953	0.0772241	ITFG1	T-cell immunomodulatory protein	20.8549	20.8314	20.9269	20.7391	20.8034	20.8389
1.10558	0.0509872	GOLGA5	Golgin subfamily A member 5	22.6216	22.5735	22.6228	22.5827	22.5347	22.5475
1.67569	-0.109374	KLHDC4	Kelch domain-containing protein 4	22.0446	22.0867	22.1099	22.2307	22.1864	22.1523
0.321494	0.0322037	SHKBP1	SH3KBP1-binding protein 1	22.3783	22.4481	22.4387	22.3299	22.3883	22.4504
0.0920735	0.0295817	KCTD3;SHKBP1	SH3KBP1-binding protein 1	21.7263	21.491	21.5862	21.5623	21.4172	21.7353
1.10931	-0.0235863	UBA3	NEDD8-activating enzyme E1 catalytic subunit	26.6893	26.6674	26.6563	26.6944	26.6904	26.6989
0.455156	-0.075093	BAHD1	Bromo adjacent homology domain-containing 1 protein	23.0147	22.8752	22.7802	23.006	22.9475	22.9419
0.149587	0.0199553	NANP	N-acylneuraminate-9-phosphatase	21.3973	21.3589	21.4034	21.3505	21.4561	21.2931
0.397694	-0.0865746	PRXL2B	Prostamide/prostaglandin F synthase	20.7738	21.0915	20.9378	21.006	21.0318	21.0252
2.44032	0.17319	ZCRB1	Zinc finger CCHC-type and RNA-binding motif-containing protein 1	21.6411	21.7019	21.6343	21.5138	21.493	21.451
0.653814	0.0842463	PIGX	Phosphatidylinositol-glycan biosynthesis class X protein	22.2297	22.2965	22.1107	22.0859	22.1466	22.1516
0.11964	0.0760409	ARRDC2	Arrestin domain-containing protein 2	18.5936	19.287	19.1503	18.7774	18.9251	19.1002
0.456253	-0.0635522	SETD6	N-lysine methyltransferase SETD6	20.8757	20.7792	20.7377	20.9134	20.8963	20.7736
1.57161	0.201259	ZCCHC10	Zinc finger CCHC domain-containing protein 10	21.5229	21.3545	21.4465	21.1802	21.2946	21.2453
1.14524	0.185176	DNAJB14	DnaJ homolog subfamily B member 14	22.0731	22.0958	22.0117	21.7871	22.0172	21.8206
1.11261	0.299347	RAB3IL1	Guanine nucleotide exchange factor for Rab-3A	20.3936	20.2956	20.4213	20.1632	19.8316	20.2176
0.600076	0.0639763	SLC25A40	Solute carrier family 25 member 40	22.6366	22.566	22.6319	22.4668	22.6076	22.5682
2.96744	0.329219	TMEM167A	Protein kish-A	23.0953	23.1058	23.0328	22.6909	22.7999	22.7555
0.142218	-0.0572027	TLCD3A	TLC domain-containing protein 3A	18.8708	19.0223	18.981	19.0446	19.2453	18.7558
0.826028	-0.0758286	PIP4K2C	Phosphatidylinositol 5-phosphate 4-kinase type-2 gamma	23.9978	24.1103	23.9921	24.073	24.1282	24.1265
0.430431	-0.0259412	WDR20	WD repeat-containing protein 20	23.3288	23.3525	23.3035	23.3897	23.3153	23.3575
2.02205	-0.106116	TRMT10A	tRNA methyltransferase 10 homolog A	21.9532	22.0229	22.0103	22.1165	22.0938	22.0944
0.19995	-0.239598	ZNF564	Zinc finger protein 564	20.2522	18.9224	20.2277	20.323	19.8855	19.9125
0.00733373	0.000210444	TBC1D15	TBC1 domain family member 15	25.039	25.0258	25.0106	25.0246	25.0332	25.0171
1.87923	0.0500914	RDH11	Retinol dehydrogenase 11	25.4866	25.4802	25.5095	25.4265	25.4482	25.4512
2.28599	-0.917091	POC1B	POC1 centriolar protein homolog B	17.8544	17.7562	17.4634	18.3785	18.7554	18.6914
0.17768	0.034296	FAM110B	Protein FAM110B	19.6321	19.4138	19.5646	19.5139	19.5563	19.4374
1.8761	-0.101249	LRRC20	Leucine-rich repeat-containing protein 20	21.4015	21.4818	21.4552	21.5525	21.5404	21.5493
0.409336	0.0256062	METTL6	tRNA N(3)-methylcytidine methyltransferase METTL6	21.964	21.9684	21.9718	21.9512	21.8929	21.9833
2.24095	-0.384517	MRPL30	39S ribosomal protein L30, mitochondrial	21.7992	21.8357	21.7636	22.3189	22.0983	22.1349
0.450936	-0.0275466	NT5C	5'(3')-deoxyribonucleotidase, cytosolic type	24.7543	24.7163	24.7061	24.7946	24.7206	24.7441
0.396614	0.0190678	DENND10	DENN domain-containing protein 10	23.1137	23.1158	23.0995	23.0526	23.1007	23.1185
1.07746	-0.103969	ZFAND1	AN1-type zinc finger protein 1	23.141	23.2957	23.213	23.3356	23.3158	23.3102
1.75685	-0.0710716	CIP2A	Protein CIP2A	25.31	25.355	25.3224	25.3824	25.4238	25.3945
0.0749869	-0.00767454	PI4K2B	Phosphatidylinositol 4-kinase type 2-beta	22.2011	22.243	22.2452	22.2765	22.2639	22.1719
1.43584	0.394058	FBXO25	F-box only protein 25	19.9091	20.0701	20.3421	19.7239	19.678	19.7373
0.582356	0.032493	STT3B	Dolichyl-diphosphooligosaccharide--protein glycosyltransferase subunit STT3B	25.4073	25.3708	25.3953	25.3971	25.3595	25.3194
0.452544	-0.0500533	ZNF507	Zinc finger protein 507	23.7652	23.7928	23.6391	23.7756	23.7784	23.7934
1.37692	-0.0446631	PNPT1	Polyribonucleotide nucleotidyltransferase 1, mitochondrial	26.5741	26.6019	26.6096	26.6581	26.6402	26.6213
0.732874	-0.180357	CERK	Ceramide kinase	18.2816	18.3223	17.9917	18.3257	18.3462	18.4648
0.154752	-0.026015	SPPL2B	Signal peptide peptidase-like 2B	20.2389	20.4202	20.3257	20.356	20.2931	20.4137
0.223734	0.0275014	SPPL2A	Signal peptide peptidase-like 2A	23.4284	23.2867	23.3534	23.3702	23.3325	23.2834
2.16588	0.252429	HM13	Minor histocompatibility antigen H13	26.4142	26.2514	26.3487	26.1121	26.0763	26.0686
0.477293	-0.0422382	ALMS1	Alstrom syndrome protein 1	24.0389	23.9508	23.9908	23.9834	24.0825	24.0413
0.962677	0.147065	PREX1	Phosphatidylinositol 3,4,5-trisphosphate-dependent Rac exchanger 1 protein	24.1452	24.1753	24.2246	24.0164	24.1599	23.9276
0.414831	0.0722377	DYNC2LI1	Cytoplasmic dynein 2 light intermediate chain 1	22.4935	22.5472	22.5166	22.3089	22.4776	22.5541
1.66601	-0.0721359	URGCP	Up-regulator of cell proliferation	22.7956	22.8519	22.8036	22.8717	22.895	22.9008
1.33945	-0.0640405	CD99L2	CD99 antigen-like protein 2	23.0028	23.0327	22.9935	23.071	23.0423	23.1079
1.05783	0.717413	MAPK15	Mitogen-activated protein kinase 15	17.1214	16.2969	16.7925	15.8819	15.7445	16.4322
0.715537	0.181594	MIPOL1	Mirror-image polydactyly gene 1 protein	18.5093	18.5063	18.2591	18.3436	18.3035	18.0827
0.00765325	-0.000376383	BICD2	Protein bicaudal D homolog 2	25.0051	24.9804	24.9877	25.0055	25.0062	24.9627
0.534677	-0.0533657	BICD1;BICD2	Protein bicaudal D homolog 2	24.473	24.5818	24.5426	24.5487	24.5627	24.6461
0.251601	-0.0739352	ZNF398	Zinc finger protein 398	21.3682	21.6407	21.6566	21.4902	21.6965	21.7006
0.853778	-0.139082	ZNF282;ZNF398	Zinc finger protein 398	21.952	22.1093	21.9429	22.2463	22.0933	22.0818
0.495042	-0.0165024	NEK9	Serine/threonine-protein kinase Nek9	24.9845	24.963	24.9695	24.969	24.9839	25.0135
1.00886	0.523162	SFXN5	Sideroflexin-5	20.0586	20.1529	20.0892	19.9248	19.6942	19.1123
0.518387	0.475231	ZNF675	Zinc finger protein 675	18.0701	18.3052	18.1293	16.9224	18.2385	17.918
0.0431833	-0.00363223	CHD6	Chromodomain-helicase-DNA-binding protein 6	20.6429	20.5584	20.6026	20.6137	20.5755	20.6255
0.132926	-0.0153879	CHD6;CHD8	Chromodomain-helicase-DNA-binding protein 6	24.2219	24.2576	24.1872	24.2999	24.2427	24.1704
0.76692	0.182144	CHD6;CHD7;CHD8	Chromodomain-helicase-DNA-binding protein 6	21.3473	21.2063	21.1744	20.9009	21.2313	21.0493
2.19453	0.944901	CHD6;CHD7	Chromodomain-helicase-DNA-binding protein 6	20.8239	20.3847	20.7459	19.6	19.9458	19.5741
0.506771	0.0212415	GPT2	Alanine aminotransferase 2	22.0195	22.0094	22.0083	21.9716	22.0271	21.9748
0.305452	-0.0411409	CCHCR1	Coiled-coil alpha-helical rod protein 1	21.1407	21.2448	21.3235	21.268	21.2586	21.3057
1.67199	0.10825	TRPM4	Transient receptor potential cation channel subfamily M member 4	21.7982	21.8306	21.7479	21.656	21.7147	21.6812
0.503935	0.191821	PLEKHO2	Pleckstrin homology domain-containing family O member 2	21.1285	20.8769	21.2991	21.0717	20.6933	20.964
0.990352	-0.081185	DTX3L	E3 ubiquitin-protein ligase DTX3L	22.6951	22.6061	22.6112	22.768	22.6836	22.7045
1.93113	-0.0320371	DDX54	ATP-dependent RNA helicase DDX54	25.019	25.0206	25.0081	25.0588	25.0376	25.0474
0.340225	0.0394274	MCOLN3	Mucolipin-3	24.4187	24.5099	24.4939	24.4	24.392	24.5122
0.139404	0.0350787	HELQ	Helicase POLQ-like	19.3018	19.5372	19.5438	19.3425	19.4254	19.5096
0.0158617	-0.0059255	BLOC1S5	Biogenesis of lysosome-related organelles complex 1 subunit 5	22.0835	22.3829	22.3554	22.1251	22.3313	22.3832
0.72931	0.0232398	DMXL2	DmX-like protein 2	29.6661	29.6818	29.6661	29.6209	29.6628	29.6607
0.854023	0.162019	DMXL1;DMXL2	DmX-like protein 2	17.7121	17.593	17.6274	17.336	17.6147	17.4959
1.31013	-0.25282	DLG5	Disks large homolog 5	21.092	21.1568	21.0602	21.2094	21.3515	21.5065
0.81566	0.31498	CABLES1	CDK5 and ABL1 enzyme substrate 1	20.7007	20.7029	20.6891	20.0453	20.4487	20.6538
0.0681247	0.00297165	BRIX1	Ribosome biogenesis protein BRX1 homolog	27.063	27.0639	27.0495	27.0272	27.0662	27.074
0.0850843	0.00541242	RNASEH2C	Ribonuclease H2 subunit C	25.0362	25.0655	25.0547	25.0316	25.088	25.0207
0.948257	-0.104445	GNPDA2	Glucosamine-6-phosphate isomerase 2	23.901	23.7972	23.7272	23.9007	23.9046	23.9334
0.109097	0.0245247	TRAF3IP1	TRAF3-interacting protein 1	21.3328	21.5826	21.5244	21.5141	21.4381	21.414
1.16623	0.127083	STK35	Serine/threonine-protein kinase 35	21.7186	21.7394	21.7912	21.6423	21.5342	21.6916
0.235257	0.0128943	LRRC8C	Volume-regulated anion channel subunit LRRC8C	22.6468	22.5969	22.6677	22.6159	22.6328	22.6239
1.09032	-0.408674	ST7L	Suppressor of tumorigenicity 7 protein-like	18.3151	17.7323	17.9949	18.3708	18.526	18.3715
0.496282	0.0306193	ST7;ST7L	Suppressor of tumorigenicity 7 protein-like	22.3499	22.4221	22.4355	22.3724	22.3642	22.3789
0.780669	0.0497437	NEK7	Serine/threonine-protein kinase Nek7	23.0766	23.1242	23.171	23.0819	23.0883	23.0524
1.69624	-0.327074	NEK6;NEK7	Serine/threonine-protein kinase Nek7	24.1228	24.0203	23.9202	24.4778	24.2748	24.2919
1.12208	-0.0779076	RB1CC1	RB1-inducible coiled-coil protein 1	22.489	22.5317	22.4853	22.5229	22.5987	22.6181
0.422222	-0.0690041	ASAP3	Arf-GAP with SH3 domain, ANK repeat and PH domain-containing protein 3	22.2814	22.4546	22.284	22.3853	22.4864	22.3552
0.0901124	-0.00608444	MICAL1	[F-actin]-monooxygenase MICAL1	22.1367	22.1018	22.1154	22.0816	22.1537	22.137
0.240785	-0.0535164	ELP5	Elongator complex protein 5	24.7921	24.546	24.7449	24.6586	24.7901	24.7948
0.516943	-0.0870997	PANK1	Pantothenate kinase 1	22.0123	22.0102	21.9148	22.0814	21.944	22.1732
1.38091	-0.0643241	PANK1;PANK2	Pantothenate kinase 1	22.4457	22.4409	22.445	22.5405	22.517	22.467
0.180419	0.0450554	PANK1;PANK3	Pantothenate kinase 1	22.8433	23.1105	23.1259	22.9837	23.0232	22.9377
0.64962	0.0554574	EOLA1;EOLA2	Protein EOLA1	22.2734	22.2533	22.3199	22.2801	22.1659	22.2343
0.904206	0.0785936	MORC4	MORC family CW-type zinc finger protein 4	22.896	22.8176	22.7644	22.7663	22.7546	22.7213
0.202105	0.0223204	SSH3	Protein phosphatase Slingshot homolog 3	22.6915	22.6779	22.7561	22.616	22.7203	22.7223
0.0804526	0.0168254	PXYLP1	2-phosphoxylose phosphatase 1	19.4375	19.2563	19.4393	19.4449	19.3209	19.3168
1.67965	-0.0870908	NSUN6	tRNA (cytosine(72)-C(5))-methyltransferase NSUN6	22.3672	22.4384	22.4007	22.4674	22.5064	22.4938
0.232966	0.0583604	TBCK	TBC domain-containing protein kinase-like protein	23.5291	23.499	23.5115	23.6308	23.2923	23.4414
2.58176	0.927364	DTD1	D-aminoacyl-tRNA deacylase 1	21.3054	21.2379	21.2769	20.6042	20.1347	20.2992
1.98278	0.0644798	DCAF11	DDB1- and CUL4-associated factor 11	22.9504	22.972	22.9917	22.8947	22.9209	22.905
3.25624	0.413685	RNF128	E3 ubiquitin-protein ligase RNF128	20.747	20.7717	20.7581	20.265	20.3961	20.3746
0.791381	0.110492	RHBDD1	Rhomboid-related protein 4	22.2207	22.1864	22.1195	22.0301	22.1768	21.9881
2.01223	-0.034722	UTP15	U3 small nucleolar RNA-associated protein 15 homolog	24.5959	24.5912	24.6011	24.6289	24.6437	24.6199
0.899579	0.042188	GPX8	Probable glutathione peroxidase 8	24.2766	24.2304	24.279	24.2106	24.1996	24.2493
0.035193	-0.0112006	DENND1A	DENN domain-containing protein 1A	19.9688	19.6227	19.6916	19.7525	19.7516	19.8126
3.28063	0.263697	SH3RF3	E3 ubiquitin-protein ligase SH3RF3	20.0367	20.0733	20.0749	19.7593	19.7967	19.8379
0.392505	-0.0307986	DOT1L	Histone-lysine N-methyltransferase, H3 lysine-79 specific	22.2514	22.1882	22.2187	22.2736	22.1952	22.2819
1.79884	-0.0982183	TRPC4AP	Short transient receptor potential channel 4-associated protein	23.2199	23.2214	23.2246	23.3315	23.2734	23.3557
3.9486	0.118683	NUP210	Nuclear pore membrane glycoprotein 210	24.6733	24.6589	24.6462	24.5422	24.5409	24.5394
0.52166	-0.0401363	CEP192	Centrosomal protein of 192 kDa	22.5823	22.5436	22.4943	22.5399	22.6168	22.5839
1.50492	0.109255	SNX29	Sorting nexin-29	20.4162	20.304	20.347	20.2614	20.2425	20.2356
0.359956	0.00849152	GEMIN5	Gem-associated protein 5	24.9037	24.8932	24.8821	24.8858	24.897	24.8707
1.2853	0.0865453	PIGO	GPI ethanolamine phosphate transferase 3	21.6771	21.5827	21.6022	21.5373	21.5548	21.5103
0.463036	0.0332565	ARHGEF40	Rho guanine nucleotide exchange factor 40	21.1586	21.107	21.1552	21.0612	21.1519	21.108
0.045192	0.00308673	RAPGEF6	Rap guanine nucleotide exchange factor 6	22.761	22.6994	22.7367	22.727	22.7045	22.7562
0.023081	0.00464185	RAPGEF2;RAPGEF6	Rap guanine nucleotide exchange factor 6	21.3252	21.4044	21.4336	21.3796	21.2829	21.4868
0.0393613	-0.00706037	SMCR8	Guanine nucleotide exchange protein SMCR8	21.2796	21.4592	21.4542	21.409	21.3769	21.4283
0.0734959	0.00782903	PARD3	Partitioning defective 3 homolog	22.8411	22.8743	22.8837	22.7885	22.8977	22.8893
0.37892	-0.0620931	PARD3B	Partitioning defective 3 homolog B	19.9869	20.1133	20.1008	20.0424	20.2334	20.1113
0.400182	-0.00994746	IPO4	Importin-4	26.0041	26.0113	26.0313	26.0182	26.0388	26.0196
0.0189417	0.0207793	CREB3L4	Cyclic AMP-responsive element-binding protein 3-like protein 4	18.6628	17.4604	18.2708	18.2033	18.1946	17.9338
0.357748	0.0204004	USP33	Ubiquitin carboxyl-terminal hydrolase 33	23.7003	23.6722	23.7339	23.7076	23.6534	23.6842
1.07885	0.159817	PNISR	Arginine/serine-rich protein PNISR	24.4425	24.2336	24.249	24.1204	24.1826	24.1427
0.0898154	-0.0149962	PPP4R1	Serine/threonine-protein phosphatase 4 regulatory subunit 1	22.4457	22.6252	22.5705	22.5943	22.5828	22.5093
0.407277	-0.0974172	ZNF721	Zinc finger protein 721	21.1797	21.0662	21.0258	21.368	21.0821	21.1139
0.140909	-0.0741069	WHAMM	WASP homolog-associated protein with actin, membranes and microtubules	20.0193	19.8584	19.8037	19.6183	20.0448	20.2406
0.44272	0.0741781	ZNF431	Zinc finger protein 431	22.9474	22.8383	22.8413	22.6813	22.8905	22.8326
0.784017	-0.143845	ZNF431;ZNF714	Zinc finger protein 431	21.5256	21.6959	21.7722	21.7845	21.7488	21.8919
0.950021	-3.10796	ZNF430;ZNF431;ZNF714	Zinc finger protein 431	19.0376	18.8443	23.5305	23.5943	23.5932	23.5488
1.33508	-0.0374686	ZNF483	Zinc finger protein 483	22.6846	22.6893	22.6802	22.6991	22.7436	22.7238
0.115122	0.0123437	FNIP1	Folliculin-interacting protein 1	20.6905	20.7386	20.7245	20.7724	20.6479	20.6963
0.048287	-0.0130196	UBASH3B	Ubiquitin-associated and SH3 domain-containing protein B	20.9345	21.0677	21.1231	20.9288	21.0521	21.1835
0.29205	-0.0226517	C2CD4C	C2 calcium-dependent domain-containing protein 4C	21.6401	21.7155	21.6898	21.723	21.6602	21.7303
0.21174	0.0184759	DIS3L	DIS3-like exonuclease 1	22.4695	22.4151	22.3959	22.4558	22.4017	22.3676
0.456115	-0.156256	ZNF526	Zinc finger protein 526	21.4602	21.346	21.4465	21.2877	21.7038	21.73
0.0775111	-0.0605316	GIPC3	PDZ domain-containing protein GIPC3	21.258	21.4882	21.7811	21.1191	21.7182	21.8715
0.927593	-2.15234	GIPC2	PDZ domain-containing protein GIPC2	19.3902	19.9837	18.3252	22.313	19.4464	22.3967
0.114093	0.00924555	ZNF384	Zinc finger protein 384	24.2929	24.3663	24.2691	24.299	24.2956	24.306
0.667523	-0.126506	SHROOM3	Protein Shroom3	19.8464	20.0371	20.0154	19.98	20.1078	20.1907
0.240985	-0.0156269	WIPF2	WAS/WASL-interacting protein family member 2	23.4444	23.4436	23.5138	23.4681	23.4771	23.5034
0.295097	0.0250543	HASPIN	Serine/threonine-protein kinase haspin	21.9696	21.8619	21.9029	21.8879	21.8613	21.9101
0.138868	0.00593376	AEN	Apoptosis-enhancing nuclease	23.0934	23.0854	23.0968	23.065	23.1161	23.0767
0.357333	-0.0988744	DUSP19	Dual specificity protein phosphatase 19	20.5263	20.5227	20.2995	20.6299	20.6416	20.3736
0.569483	-0.188467	ZNF473	Zinc finger protein 473	19.2458	19.1562	19.1566	19.6517	19.1675	19.3047
1.01389	0.0780385	ABHD5	1-acylglycerol-3-phosphate O-acyltransferase ABHD5	22.3152	22.238	22.2224	22.2205	22.1762	22.1448
0.306079	-0.030824	SETD7	Histone-lysine N-methyltransferase SETD7	25.2952	25.3387	25.2812	25.2895	25.3086	25.4094
0.272663	-0.0150808	NOC3L	Nucleolar complex protein 3 homolog	25.8578	25.7842	25.805	25.8305	25.8368	25.8249
1.75341	0.160595	DDI1	Protein DDI1 homolog 1	23.695	23.8288	23.7281	23.6059	23.5896	23.5746
0.816192	-0.137123	SCARB1	Scavenger receptor class B member 1	23.9704	24.1779	24.1463	24.3022	24.2497	24.154
0.394808	-0.0507781	THAP3	THAP domain-containing protein 3	20.7887	20.9332	20.9572	20.9639	20.9179	20.9497
1.16176	0.0421422	COG1	Conserved oligomeric Golgi complex subunit 1	23.4275	23.4297	23.4307	23.3533	23.4077	23.4004
0.699766	0.135153	NPRL2	GATOR complex protein NPRL2	21.3013	21.1717	21.2611	20.9513	21.1798	21.1975
0.983832	1.02593	CASTOR1	Cytosolic arginine sensor for mTORC1 subunit 1	16.3837	16.167	15.7254	14.2208	15.7502	15.2272
0.148553	-0.0253932	PYROXD1	Pyridine nucleotide-disulfide oxidoreductase domain-containing protein 1	22.177	22.0451	22.2391	22.1819	22.226	22.1295
0.375216	-0.132322	RNF139	E3 ubiquitin-protein ligase RNF139	20.1601	20.298	20.0733	20.0941	20.5513	20.283
0.317623	-0.0533466	FRS2	Fibroblast growth factor receptor substrate 2	21.5542	21.5389	21.6004	21.4875	21.6622	21.7038
0.0420189	0.00791423	ABHD3	Phospholipase ABHD3	23.0483	23.0172	22.987	23.0877	22.8879	23.0532
0.150785	-0.00767835	SCFD2	Sec1 family domain-containing protein 2	23.1412	23.1698	23.1405	23.1302	23.1869	23.1575
1.14151	-0.041694	SMAP2	Stromal membrane-associated protein 2	24.3363	24.3735	24.3252	24.3742	24.3816	24.4042
0.161263	-0.00712331	ZC3H15	Zinc finger CCCH domain-containing protein 15	25.1939	25.2213	25.2258	25.2026	25.2132	25.2466
2.71684	-0.0310192	PPIL4	Peptidyl-prolyl cis-trans isomerase-like 4	25.482	25.4731	25.4775	25.5115	25.5018	25.5124
0.985882	0.0412579	GTF3C2	General transcription factor 3C polypeptide 2	25.0956	25.0312	25.0711	25.0141	25.0336	25.0266
0.599569	-0.0778516	TBC1D22A	TBC1 domain family member 22A	22.0488	22.2288	22.1219	22.2025	22.1719	22.2587
1.99099	0.240423	TBC1D22A;TBC1D22B	TBC1 domain family member 22A	22.1872	22.2845	22.2985	21.9907	22.0933	21.965
1.35206	-0.295413	TSKU	Tsukushi	20.2647	20.6123	20.4331	20.72	20.7072	20.7691
0.287581	-0.14157	FAM216A	Protein FAM216A	21.4696	21.8154	22.1221	21.8884	22.0702	21.8731
0.136792	-0.014293	PHF10	PHD finger protein 10	23.6203	23.525	23.6221	23.6413	23.5672	23.6018
2.96916	0.0913906	RAB2B	Ras-related protein Rab-2B	23.3657	23.3812	23.3561	23.2888	23.2786	23.2614
3.59293	-0.233795	CCDC12	Coiled-coil domain-containing protein 12	24.2697	24.2902	24.28	24.4829	24.5126	24.5457
4.62178	0.169444	CHPT1	Cholinephosphotransferase 1	22.8656	22.8781	22.8876	22.7095	22.6998	22.7137
0.409169	0.0864766	PPP1R13L	RelA-associated inhibitor	21.7578	21.7598	21.5144	21.5269	21.5883	21.6573
2.1793	-0.210969	FAM172A	Cotranscriptional regulator FAM172A	22.0282	22.1643	22.1276	22.3122	22.3215	22.3193
1.38397	-0.0654729	CHURC1	Protein Churchill	23.3658	23.4049	23.3328	23.4248	23.4272	23.4478
0.0714602	0.0102952	TGFBRAP1	Transforming growth factor-beta receptor-associated protein 1	22.2657	22.2675	22.2038	22.3125	22.24	22.1536
3.3264	-0.113122	TMEM263	Transmembrane protein 263	26.0833	26.0653	26.076	26.2021	26.17	26.1919
0.244308	-0.0504519	HDAC7	Histone deacetylase 7	21.6454	21.6952	21.8795	21.7732	21.8664	21.7318
0.145057	-0.0585899	STYX	Serine/threonine/tyrosine-interacting protein	21.7946	21.4822	21.6779	21.8632	21.4754	21.7918
0.958168	0.0902913	CYB5D2	Neuferricin	21.076	21.0739	21.1611	20.9471	21.0384	21.0546
0.417711	0.0883745	PTPMT1	Phosphatidylglycerophosphatase and protein-tyrosine phosphatase 1	22.7624	22.8001	22.7919	22.7678	22.8026	22.5188
0.315344	-0.010025	NUP133	Nuclear pore complex protein Nup133	24.9957	24.9719	24.9747	25.0023	25.0004	24.9695
1.86734	-0.0267728	PDCD6IP	Programmed cell death 6-interacting protein	26.7882	26.7935	26.8067	26.8204	26.819	26.8293
0.82887	0.0655562	SLC20A1	Sodium-dependent phosphate transporter 1	23.8104	23.8835	23.765	23.741	23.7424	23.7789
1.30161	0.0731576	UBTD1;UBTD2	Ubiquitin domain-containing protein 2	21.4405	21.5099	21.4568	21.427	21.374	21.3867
0.0683122	-0.0114956	FBLIM1	Filamin-binding LIM protein 1	21.6255	21.5473	21.5704	21.4855	21.6587	21.6334
0.422301	0.0394014	CACTIN	Cactin	22.0836	22.1385	22.1204	22.0022	22.1154	22.1067
0.221176	0.031051	C15orf40	UPF0235 protein C15orf40	23.0228	23.0749	23.202	23.0888	23.0448	23.073
0.770178	-0.155107	ZNF296	Zinc finger protein 296	21.1971	20.9005	21.1048	21.2833	21.1896	21.1949
0.251942	-0.0122255	GATAD1	GATA zinc finger domain-containing protein 1	22.5136	22.5653	22.568	22.5547	22.5526	22.5763
1.09689	-0.0914268	BRK1	Protein BRICK1	24.5925	24.5506	24.5034	24.699	24.6049	24.617
0.608171	-0.039409	CHAC2	Glutathione-specific gamma-glutamylcyclotransferase 2	27.8765	27.8953	27.9358	27.985	27.9054	27.9355
0.270663	0.0244961	CHMP7	Charged multivesicular body protein 7	23.7088	23.6639	23.6964	23.699	23.5978	23.6987
0.88904	0.0945994	THEM6	Protein THEM6	23.5371	23.6904	23.5511	23.4822	23.5042	23.5084
0.215789	0.110007	PRUNE2	Protein prune homolog 2	21.1028	21.6503	21.7198	21.3129	21.4265	21.4035
2.03317	0.106263	NAT14	N-acetyltransferase 14	23.5717	23.5425	23.5594	23.4788	23.4105	23.4655
1.12004	-0.0743459	DEPDC1B	DEP domain-containing protein 1B	22.2512	22.2868	22.1933	22.345	22.3172	22.2922
0.397813	0.0652625	BCL7C	B-cell CLL/lymphoma 7 protein family member C	23.484	23.3057	23.4626	23.4197	23.3577	23.2791
0.100824	-0.0203362	LTO1	Protein LTO1 homolog	20.2091	20.0539	20.274	20.1488	20.1925	20.2567
0.0765135	-0.00761032	DCAF4	DDB1- and CUL4-associated factor 4	22.2902	22.3618	22.3723	22.3104	22.3921	22.3446
2.19491	0.235688	NSMCE1	Non-structural maintenance of chromosomes element 1 homolog	24.3419	24.2951	24.2164	24.0632	23.9979	24.0853
1.09578	-0.148675	ZNF480	Zinc finger protein 480	18.5147	18.6806	18.6935	18.7324	18.7752	18.8272
0.0651898	-0.0131302	SNX33	Sorting nexin-33	21.0826	21.1318	21.0732	20.9736	21.1731	21.1804
0.0274673	-0.0126858	TRIM41	E3 ubiquitin-protein ligase TRIM41	21.9572	21.4827	21.5716	21.7871	21.6507	21.6117
0.417939	0.0906836	PTCD2	Pentatricopeptide repeat-containing protein 2, mitochondrial	21.5072	21.7619	21.6916	21.6575	21.4755	21.5557
0.334106	0.0428969	NUDT8	Nucleoside diphosphate-linked moiety X motif 8	22.161	22.1904	22.1703	22.0594	22.1009	22.2327
0.278293	-0.098985	SLC35F5	Solute carrier family 35 member F5	19.0768	19.3188	19.2467	19.5165	19.3332	19.0895
0.171374	-0.0352338	MITD1	MIT domain-containing protein 1	21.8964	22.1403	22.0091	21.985	22.0876	22.079
0.563176	-0.0430012	AFG1L	AFG1-like ATPase	21.9805	21.9453	21.9322	21.9565	22.0561	21.9744
0.303648	-0.1088	HEXD	Hexosaminidase D	19.2064	19.4262	19.3636	19.646	19.1991	19.4775
0.629074	0.0213865	CHTF18	Chromosome transmission fidelity protein 18 homolog	23.5744	23.5813	23.5688	23.5241	23.5636	23.5726
0.122366	-0.0118148	LEO1	RNA polymerase-associated protein LEO1	24.1242	24.1859	24.0844	24.1819	24.1239	24.1241
1.2418	0.0748094	DCAKD	Dephospho-CoA kinase domain-containing protein	23.7191	23.8077	23.7311	23.6673	23.6796	23.6866
1.12249	-0.0716445	RNF138	E3 ubiquitin-protein ligase RNF138	23.2466	23.231	23.2423	23.2523	23.3426	23.3399
0.236155	0.0268116	RNF141	RING finger protein 141	20.711	20.8604	20.771	20.7672	20.7332	20.7616
0.0268123	-0.0176697	EEF1AKMT1	EEF1A lysine methyltransferase 1	22.3163	21.9042	21.686	21.7498	22.0585	22.1512
0.0167719	0.00427564	OSCP1	Protein OSCP1	20.8979	20.9887	20.9612	21.1045	20.88	20.8505
0.298628	-0.112824	SMIM4	Small integral membrane protein 4	22.3631	21.8896	22.1799	22.3299	22.3184	22.1228
0.240044	-0.0283095	NUDCD2	NudC domain-containing protein 2	23.7193	23.6893	23.7446	23.6599	23.7768	23.8014
0.285367	0.113964	TWIST2	Twist-related protein 2	21.5341	21.5841	21.6165	21.2351	21.7705	21.3871
0.1004	0.0108598	SNRNP27	U4/U6.U5 small nuclear ribonucleoprotein 27 kDa protein	26.5848	26.6834	26.5897	26.6518	26.5812	26.5924
0.500923	0.0691458	SKA2	Spindle and kinetochore-associated protein 2	22.5623	22.4001	22.3721	22.386	22.3875	22.3536
0.0481334	-0.00893402	ANKRD49	Ankyrin repeat domain-containing protein 49	21.8492	21.6492	21.8091	21.7692	21.8123	21.7527
0.00736712	0.00064532	TFB1M	Dimethyladenosine transferase 1, mitochondrial	24.1106	24.1323	24.1447	24.1816	24.0935	24.1105
1.26747	0.0311324	STAG1	Cohesin subunit SA-1	23.4954	23.5114	23.4849	23.449	23.4734	23.4759
1.89683	-0.07691	SCFD1	Sec1 family domain-containing protein 1	25.1361	25.106	25.1412	25.1882	25.2328	25.193
1.25782	0.319199	UBE2Q2	Ubiquitin-conjugating enzyme E2 Q2	18.8191	18.8713	19.0618	18.5132	18.7849	18.4964
0.21621	-0.028396	LMBR1	Limb region 1 protein homolog	22.0485	22.1298	21.9819	22.1307	22.0806	22.034
0.128882	0.0455774	CANT1	Soluble calcium-activated nucleotidase 1	21.203	21.3255	21.0369	21.311	20.9674	21.1503
0.865536	-0.183018	TRAPPC14	Trafficking protein particle complex subunit 14	20.6181	20.3722	20.5245	20.8191	20.6492	20.5956
0.280934	-0.0206312	DYNC2I1	Cytoplasmic dynein 2 intermediate chain 1	21.6427	21.6543	21.7177	21.6808	21.7278	21.668
0.135756	-0.0121409	TRAPPC12	Trafficking protein particle complex subunit 12	23.4545	23.3728	23.3939	23.4305	23.3766	23.4506
2.33863	-0.0589288	HNRNPLL	Heterogeneous nuclear ribonucleoprotein L-like	24.3151	24.3151	24.2948	24.3519	24.377	24.3728
0.907871	0.345873	C4orf3	Uncharacterized protein C4orf3	20.9597	21.0792	20.6663	20.3039	20.7277	20.636
1.68433	0.0407429	FAR1	Fatty acyl-CoA reductase 1	25.5223	25.4928	25.5151	25.4694	25.4805	25.458
0.841161	-0.0351175	UBLCP1	Ubiquitin-like domain-containing CTD phosphatase 1	24.499	24.4962	24.5098	24.5742	24.5131	24.5231
0.0974014	0.0840098	KBTBD7	Kelch repeat and BTB domain-containing protein 7	22.0227	22.0335	21.5162	21.2587	22.0191	22.0425
0.657969	-0.0311915	TSEN15	tRNA-splicing endonuclease subunit Sen15	22.7831	22.8167	22.7782	22.8534	22.7921	22.826
0.301507	0.0942268	PCNP	PEST proteolytic signal-containing nuclear protein	26.0985	25.7451	25.7935	25.6612	25.8625	25.8308
0.521545	-0.0545343	DYNLT2B	Dynein light chain Tctex-type protein 2B	22.2972	22.2502	22.3853	22.3399	22.3444	22.4119
0.243249	-0.0687002	ZFPM2	Zinc finger protein ZFPM2	20.5244	20.4164	20.7461	20.7395	20.5908	20.5626
0.0747605	0.00721105	SPRYD4	SPRY domain-containing protein 4	24.3032	24.3272	24.3099	24.3437	24.3349	24.2402
0.910201	-0.0583331	GLMP	Glycosylated lysosomal membrane protein	21.768	21.6827	21.6856	21.751	21.7726	21.7878
0.050386	-0.0131849	MAIP1	m-AAA protease-interacting protein 1, mitochondrial	24.2016	24.222	24.1884	24.0726	24.3804	24.1987
0.0181965	0.00173696	TRUB1	Probable tRNA pseudouridine synthase 1	23.934	23.8392	23.8518	23.8912	23.8755	23.8531
0.0248205	0.00160726	LMO7	LIM domain only protein 7	22.8627	22.8076	22.8112	22.801	22.8405	22.8351
1.77938	0.158845	SLC44A1	Choline transporter-like protein 1	22.3327	22.2197	22.32	22.0961	22.145	22.1547
1.0976	0.0277646	CKAP2	Cytoskeleton-associated protein 2	25.9495	25.974	25.9563	25.9341	25.915	25.9474
1.08971	-0.119226	SPIRE2	Protein spire homolog 2	16.1137	16.0731	16.0418	16.2794	16.1167	16.1902
1.28291	-0.0220203	ATXN2L	Ataxin-2-like protein	26.1376	26.1388	26.1328	26.1456	26.1727	26.157
0.623648	0.101693	ARAP3	Arf-GAP with Rho-GAP domain, ANK repeat and PH domain-containing protein 3	21.7893	21.8699	22.0338	21.8205	21.7968	21.7706
0.342844	0.0120627	PHIP	PH-interacting protein	25.3969	25.3653	25.361	25.3804	25.3506	25.356
0.74562	0.144174	BRWD1;PHIP	PH-interacting protein	23.5325	23.4503	23.2416	23.2894	23.2771	23.2255
0.0240529	0.00220044	RTN4IP1	Reticulon-4-interacting protein 1, mitochondrial	22.725	22.7329	22.7359	22.6986	22.7899	22.6986
0.559581	0.111	RASSF5	Ras association domain-containing protein 5	21.2952	21.5731	21.4308	21.2663	21.3101	21.3898
0.0855108	0.00912476	SELENOM	Selenoprotein M	22.1285	22.21	22.1389	22.2025	22.1077	22.1397
0.989022	-0.0540644	PRPF31	U4/U6 small nuclear ribonucleoprotein Prp31	25.8088	25.7815	25.7983	25.8037	25.861	25.8861
0.375187	-1.33445	LIPH	Lipase member H	15.5182	19.7446	15.8595	18.7492	17.1602	19.2162
1.16726	-0.132314	EDARADD	Ectodysplasin-A receptor-associated adapter protein	21.0393	20.9483	21.0951	21.132	21.2233	21.1244
0.418008	0.0314153	NELFB	Negative elongation factor B	25.3725	25.2993	25.3624	25.3472	25.3216	25.2711
0.859164	0.0222251	PALLD	Palladin	25.0654	25.0598	25.0477	25.0537	25.0162	25.0364
0.240704	-0.0172577	RUFY2	RUN and FYVE domain-containing protein 2	22.4401	22.4777	22.5158	22.4797	22.4749	22.5309
0.0877296	-0.0106271	SREK1	Splicing regulatory glutamine/lysine-rich protein 1	24.9201	24.8289	24.7981	24.816	24.8915	24.8715
0.82918	0.244919	METTL21A	Protein N-lysine methyltransferase METTL21A	21.8523	21.9633	21.9598	21.6838	21.4498	21.907
1.4672	-0.0533028	GEMIN6	Gem-associated protein 6	23.822	23.8134	23.7691	23.8509	23.8628	23.8507
0.508586	-0.0560767	CASKIN1	Caskin-1	21.188	21.2453	21.163	21.3319	21.244	21.1887
0.679893	0.166728	CASKIN1;CASKIN2	Caskin-1	21.2198	21.023	20.9699	20.9592	20.7438	21.0096
0.234757	0.064139	CASKIN2	Caskin-2	21.9476	22.0549	21.8411	21.7105	21.9449	21.9958
0.274111	-0.0224094	ATRIP	ATR-interacting protein	21.9877	22.0172	22.0034	21.9717	22.0225	22.0813
0.355537	0.0760282	STON2	Stonin-2	21.4866	21.5237	21.4265	21.5498	21.2576	21.4014
0.665517	-0.162665	SRSF12	Serine/arginine-rich splicing factor 12	23.1901	23.3693	23.0025	23.3117	23.3235	23.4147
0.289941	0.0159734	PSPC1	Paraspeckle component 1	26.3361	26.2899	26.2689	26.2626	26.2962	26.288
0.598754	-0.0846888	ATL1	Atlastin-1	20.5092	20.6681	20.5779	20.5978	20.748	20.6635
1.12164	0.200722	DEDD2	DNA-binding death effector domain-containing protein 2	21.9891	21.8217	21.8758	21.8159	21.6886	21.58
0.7194	-0.0906684	MADD	MAP kinase-activating death domain protein	22.0965	22.2224	22.1849	22.3266	22.1765	22.2728
2.02035	0.0486851	SYNE2	Nesprin-2	25.5738	25.5969	25.582	25.5268	25.5514	25.5284
0.453337	0.142602	SOCS4	Suppressor of cytokine signaling 4	18.8266	19.0948	18.9997	18.6239	19.0012	18.8683
0.187668	0.00441615	GATAD2B	Transcriptional repressor p66-beta	25.3873	25.3634	25.3908	25.3784	25.371	25.3789
1.3073	-0.421598	ASB13	Ankyrin repeat and SOCS box protein 13	20.4415	20.8081	20.7753	20.9176	21.2437	21.1284
1.02391	0.066288	MYO3B	Myosin-IIIb	24.6262	24.5299	24.5598	24.5163	24.5165	24.4843
1.96357	0.345277	ADAMTS14	A disintegrin and metalloproteinase with thrombospondin motifs 14	22.812	23.05	22.9942	22.559	22.6083	22.6531
1.66958	-0.0772737	PIBF1	Progesterone-induced-blocking factor 1	22.2605	22.1922	22.2059	22.3017	22.2916	22.2971
0.561038	0.0243734	DNAJC9	DnaJ homolog subfamily C member 9	25.2979	25.3312	25.2673	25.2807	25.2793	25.2632
0.0778477	0.0538572	AUTS2	Autism susceptibility gene 2 protein	20.4486	19.9019	20.1765	20.4801	20.0273	19.8581
0.0187124	0.0106951	BRI3BP	BRI3-binding protein	21.5882	21.3907	21.6043	21.499	21.8326	21.2195
0.533138	0.0246309	BBX	HMG box transcription factor BBX	23.8828	23.8259	23.8273	23.8125	23.8366	23.8129
0.903412	-0.10439	PPM1E	Protein phosphatase 1E	23.4597	23.6226	23.5679	23.6176	23.644	23.7017
1.20926	0.34544	MYLIP	E3 ubiquitin-protein ligase MYLIP	19.8375	20.0183	19.8739	19.3206	19.704	19.6688
1.35668	-0.0932528	THAP4	Peroxynitrite isomerase THAP4	21.0817	21.0733	21.1258	21.2369	21.1413	21.1823
0.217651	0.0183729	IFT81	Intraflagellar transport protein 81 homolog	22.6165	22.6733	22.6367	22.6763	22.616	22.5791
1.00559	0.0305176	CTNNBL1	Beta-catenin-like protein 1	25.6238	25.6047	25.5829	25.5853	25.5583	25.5762
0.490009	0.120089	KAT6B	Histone acetyltransferase KAT6B	20.4477	20.6127	20.6461	20.5923	20.4634	20.2906
1.04808	0.119041	KAT6A;KAT6B	Histone acetyltransferase KAT6B	22.2855	22.3318	22.3797	22.3049	22.1723	22.1626
0.66813	-1.39071	JDP2	Jun dimerization protein 2	17.1642	16.0077	17.5068	17.3757	19.9369	17.5381
0.0817768	0.0155907	SSH1	Protein phosphatase Slingshot homolog 1	18.8236	18.8707	19.0124	18.814	18.9193	18.9266
0.900993	0.305803	ATG4A	Cysteine protease ATG4A	22.9345	22.9583	22.9035	22.6525	22.8851	22.3413
3.44256	0.0707041	AHCTF1	Protein ELYS	23.8846	23.8698	23.8905	23.8101	23.8092	23.8136
0.193285	-0.0140298	DGCR8	Microprocessor complex subunit DGCR8	22.8565	22.8976	22.9289	22.8882	22.892	22.945
0.646683	0.0897942	ZCCHC14	Zinc finger CCHC domain-containing protein 14	20.3054	20.1109	20.141	20.0624	20.11	20.1155
1.30255	0.155193	KCTD13	BTB/POZ domain-containing adapter for CUL3-mediated RhoA degradation protein 1	20.1191	20.1128	20.0818	19.8455	19.9719	20.0307
1.6315	-0.0978642	ARAP2	Arf-GAP with Rho-GAP domain, ANK repeat and PH domain-containing protein 2	18.4864	18.4098	18.4307	18.57	18.5208	18.5298
2.09424	0.372897	RFFL	E3 ubiquitin-protein ligase rififylin	19.7552	19.9729	19.8356	19.5234	19.5237	19.3978
0.174893	0.0328051	CTTNBP2	Cortactin-binding protein 2	20.3732	20.4045	20.4861	20.3348	20.3173	20.5133
0.00105296	9.72748e-05	OVCA2	Esterase OVCA2	23.8191	23.8419	23.8167	23.8074	23.8827	23.7872
2.32614	0.0586637	LZIC	Protein LZIC	25.1864	25.1653	25.1945	25.1214	25.1149	25.1339
0.99441	0.192801	POMGNT1	Protein O-linked-mannose beta-1,2-N-acetylglucosaminyltransferase 1	22.1439	22.1013	22.1355	22.1113	21.8729	21.8182
1.53304	-0.101681	RAPGEF4	Rap guanine nucleotide exchange factor 4	17.6723	17.635	17.6917	17.7301	17.757	17.817
0.247094	-0.018837	IRGQ	Immunity-related GTPase family Q protein	24.6445	24.596	24.5903	24.5864	24.6722	24.6287
0.570617	0.0416533	DDB2	DNA damage-binding protein 2	24.1872	24.2734	24.2567	24.1961	24.1654	24.2308
0.424891	-0.0625172	SMPDL3A	Acid sphingomyelinase-like phosphodiesterase 3a	21.1782	21.3523	21.3547	21.312	21.3748	21.3859
0.303865	0.0510559	SMPDL3B	Acid sphingomyelinase-like phosphodiesterase 3b	22.3497	22.2092	22.3871	22.2846	22.3242	22.184
0.599776	0.00800069	DDX1	ATP-dependent RNA helicase DDX1	27.1008	27.1042	27.1079	27.0852	27.1031	27.1005
1.55478	-0.0762081	SEC14L1	SEC14-like protein 1	21.5878	21.609	21.5675	21.6914	21.6274	21.6741
0.224836	0.0219695	HSD17B8	(3R)-3-hydroxyacyl-CoA dehydrogenase	23.6678	23.6767	23.5766	23.6512	23.5797	23.6242
1.30277	0.0342102	PIEZO1	Piezo-type mechanosensitive ion channel component 1	22.2315	22.1987	22.1923	22.1695	22.1761	22.1742
0.637484	0.0406717	FAM3C	Protein FAM3C	23.5761	23.6617	23.6618	23.5858	23.5976	23.5942
0.953212	0.0664527	H1-10	Histone H1.10	28.1625	28.186	28.1998	28.0569	28.1597	28.1324
1.00882	-0.0709337	PSMF1	Proteasome inhibitor PI31 subunit	24.9956	25.0008	25.0599	25.0475	25.1364	25.0851
0.15194	-0.0188338	SLC7A6	Y+L amino acid transporter 2	21.8831	22.02	21.997	22.021	21.9577	21.9779
2.59728	0.053271	GBF1	Golgi-specific brefeldin A-resistance guanine nucleotide exchange factor 1	24.3726	24.3792	24.3946	24.3374	24.3269	24.3223
0.444746	-0.304641	LPIN2	Phosphatidate phosphatase LPIN2	18.6514	18.5683	18.6182	18.854	18.4438	19.454
0.359356	0.0331586	SMG7	Protein SMG7	22.269	22.3131	22.3044	22.332	22.2433	22.2117
2.18821	-0.0822671	RTF1	RNA polymerase-associated protein RTF1 homolog	24.5567	24.569	24.5795	24.678	24.6446	24.6294
3.63225	0.554483	NCSTN	Nicastrin	24.6462	24.6605	24.6729	24.1336	24.0199	24.1627
0.036107	-0.00540797	SNX19	Sorting nexin-19	21.5403	21.6022	21.6694	21.6665	21.5476	21.6141
0.404443	0.042174	TM9SF4	Transmembrane 9 superfamily member 4	24.3762	24.5254	24.4565	24.4204	24.391	24.4201
0.307614	0.0508931	TMEM131	Transmembrane protein 131	22.7436	22.5955	22.7204	22.5427	22.7109	22.6532
0.51337	-0.0752761	RGP1	RAB6A-GEF complex partner protein 2	20.9834	21.0559	21.1947	21.1797	21.1215	21.1586
0.187396	-0.00757726	TOPBP1	DNA topoisomerase 2-binding protein 1	23.2345	23.2684	23.2431	23.2731	23.2617	23.2339
0.594637	-0.025205	IP6K1	Inositol hexakisphosphate kinase 1	23.557	23.5827	23.5625	23.5794	23.6268	23.5716
0.345719	0.0120735	MRPS27	28S ribosomal protein S27, mitochondrial	24.9055	24.92	24.8779	24.899	24.894	24.8743
0.172602	-0.0282421	ELMO1	Engulfment and cell motility protein 1	21.3729	21.4593	21.505	21.5498	21.4879	21.3841
0.715125	-0.293891	ELMO1;ELMO2	Engulfment and cell motility protein 1	22.9318	22.406	23.0004	23.0662	23.0836	23.07
0.861517	-0.050326	WASF1	Wiskott-Aldrich syndrome protein family member 1	24.0045	23.983	23.9935	24.0023	24.0366	24.093
0.303287	-0.0244795	BAP1	Ubiquitin carboxyl-terminal hydrolase BAP1	22.5013	22.5437	22.6082	22.5783	22.5561	22.5923
0.14467	0.0223083	FIG4	Polyphosphoinositide phosphatase	24.8498	24.9297	24.8449	24.8698	24.7581	24.9295
1.32152	-0.0892671	DCUN1D4	DCN1-like protein 4	21.8459	21.8103	21.7653	21.8722	21.9391	21.8781
0.722556	-0.0362663	DCUN1D4;DCUN1D5	DCN1-like protein 4	25.8888	25.9484	25.9003	25.9756	25.9419	25.9288
0.100382	-0.0405134	RAPGEF5	Rap guanine nucleotide exchange factor 5	18.2017	18.6094	18.4308	18.5182	18.5574	18.2879
0.765114	-0.0811799	PIK3R3	Phosphatidylinositol 3-kinase regulatory subunit gamma	22.7602	22.8557	22.8951	22.9349	22.9559	22.8637
0.332632	-0.085254	NR4A3	Nuclear receptor subfamily 4 group A member 3	21.5588	21.7471	21.9002	21.7587	21.8886	21.8146
0.363148	-0.0370852	AP3S1	AP-3 complex subunit sigma-1	25.2876	25.1687	25.2257	25.3039	25.2721	25.2173
1.28756	-0.0305659	TSC1	Hamartin	23.2265	23.2034	23.2351	23.246	23.2468	23.2639
1.18406	-0.0733051	UBXN4	UBX domain-containing protein 4	23.703	23.6779	23.6898	23.7829	23.708	23.7998
0.0897034	-0.00398572	PHF3	PHD finger protein 3	24.0172	24.0079	24.0122	23.9853	24.0297	24.0341
1.14385	0.113948	SLC9A6	Sodium/hydrogen exchanger 6	21.9809	22.1349	22.0512	21.9667	21.9422	21.9163
0.889864	-0.0689519	MAML1	Mastermind-like protein 1	22.5987	22.7113	22.6878	22.7221	22.7573	22.7252
0.188092	0.00967089	NDRG1	Protein NDRG1	25.6178	25.568	25.5621	25.588	25.5582	25.5727
2.06077	0.0840403	HSPH1	Heat shock protein 105 kDa	28.0404	27.9862	27.9957	27.9324	27.9239	27.9139
1.82056	-0.0830631	SEPTIN8	Septin-8	23.9139	23.9199	23.8872	24.0195	23.9923	23.9583
0.18371	0.0515188	SEPTIN10;SEPTIN11;SEPTIN8	Septin-8	25.3119	25.6413	25.4983	25.4797	25.3357	25.4816
0.190275	0.0131118	CNOT9	CCR4-NOT transcription complex subunit 9	24.4751	24.5201	24.5545	24.4846	24.4976	24.5283
0.810818	0.114178	LPGAT1	Acyl-CoA:lysophosphatidylglycerol acyltransferase 1	22.2108	22.0533	22.0553	22.0677	21.9371	21.972
0.301244	0.0275644	TBC1D5	TBC1 domain family member 5	22.2177	22.1367	22.1981	22.1042	22.1655	22.2001
0.567534	0.0324853	ZNF592	Zinc finger protein 592	23.5661	23.5792	23.5931	23.5004	23.5588	23.5817
0.176305	0.00851631	JADE3	Protein Jade-3	22.111	22.1123	22.1041	22.1045	22.0674	22.13
0.0502209	0.00152779	MYO18A	Unconventional myosin-XVIIIa	27.9733	28.0048	28.0038	27.9935	27.9895	27.9942
0.959976	-0.0371443	LARP4B	La-related protein 4B	24.6536	24.6449	24.6526	24.7221	24.6621	24.6784
0.99372	0.0143617	GCN1	eIF-2-alpha kinase activator GCN1	26.5946	26.611	26.6034	26.5956	26.5911	26.5793
1.52148	0.0540918	ZNF516	Zinc finger protein 516	21.1348	21.0967	21.1174	21.0564	21.0856	21.0446
0.0595027	-0.0334187	ARHGAP45	Rho GTPase-activating protein 45	19.8065	19.5485	19.2147	19.6551	19.3724	19.6425
0.787177	0.0359408	DHX38	Pre-mRNA-splicing factor ATP-dependent RNA helicase PRP16	23.7163	23.7277	23.7302	23.6758	23.6613	23.7292
0.877388	-0.0238266	NUP205	Nuclear pore complex protein Nup205	25.9037	25.9328	25.9304	25.9511	25.9579	25.9295
0.354673	0.0490214	RUBCN	Run domain Beclin-1-interacting and cysteine-rich domain-containing protein	20.6918	20.6761	20.7215	20.5356	20.703	20.7038
1.2668	0.542805	TTC9	Tetratricopeptide repeat protein 9A	20.3474	19.722	19.9551	19.3199	19.6122	19.4639
0.983616	0.0805785	APPBP2	Amyloid protein-binding protein 2	21.6899	21.7169	21.7205	21.6288	21.6928	21.564
0.00979843	0.00115903	ANKS1A	Ankyrin repeat and SAM domain-containing protein 1A	22.9212	23.0299	22.9769	22.9328	22.9795	23.0123
0.554665	-0.125652	PXDN	Peroxidasin homolog	21.9852	21.8838	22.0631	22.1987	22.1788	21.9316
0.181834	0.0221322	DYRK2	Dual specificity tyrosine-phosphorylation-regulated kinase 2	20.5614	20.5748	20.6598	20.562	20.6424	20.5251
0.260819	-0.0472921	NSMAF	Protein FAN	21.9505	21.7403	21.7763	21.8321	21.9328	21.844
2.6812	0.217539	PIGK	GPI-anchor transamidase	23.5295	23.4362	23.5194	23.2666	23.2933	23.2726
0.916102	0.190737	GTF3A	Transcription factor IIIA	18.6242	18.7261	18.769	18.3413	18.6057	18.6001
0.625376	-0.0408338	MRPS31	28S ribosomal protein S31, mitochondrial	24.5664	24.6465	24.6426	24.6335	24.6795	24.665
1.47176	0.0361449	AKAP1	A-kinase anchor protein 1, mitochondrial	24.5691	24.5912	24.5811	24.5587	24.5478	24.5266
1.37778	0.110129	SORL1	Sortilin-related receptor	21.095	21.1639	21.192	20.994	21.0538	21.0727
1.70274	0.276058	CENPI	Centromere protein I	21.6545	21.5177	21.7135	21.4199	21.3709	21.2669
0.966889	-0.0811729	RSC1A1	Regulatory solute carrier protein family 1 member 1	18.2782	18.2131	18.2154	18.3243	18.3698	18.2561
1.24392	0.142878	ALG3	Dol-P-Man:Man(5)GlcNAc(2)-PP-Dol alpha-1,3-mannosyltransferase	23.6878	23.7704	23.6784	23.4807	23.6302	23.597
0.514334	-0.054011	ANP32B	Acidic leucine-rich nuclear phosphoprotein 32 family member B	29.2829	29.3044	29.2715	29.4261	29.321	29.2737
0.0123303	-0.00171916	NECTIN2	Nectin-2	24.0035	24.0854	24.1587	24.0669	24.0824	24.1034
0.611595	-0.0345217	RABGGTA	Geranylgeranyl transferase type-2 subunit alpha	24.1427	24.1558	24.1649	24.2353	24.152	24.1796
0.383388	0.0255744	RAD54L	DNA repair and recombination protein RAD54-like	22.4421	22.5126	22.5042	22.451	22.494	22.4372
0.956441	-0.164011	PTPRU	Receptor-type tyrosine-protein phosphatase U	21.6064	21.5554	21.461	21.8405	21.6476	21.6268
1.04668	0.204594	RND1	Rho-related GTP-binding protein Rho6	21.1038	20.8145	20.996	20.8386	20.7229	20.739
2.24022	0.411671	ESR2	Estrogen receptor beta	15.4054	15.4482	15.5927	15.0616	14.9862	15.1634
1.15366	-0.0340029	PRCC	Proline-rich protein PRCC	23.5829	23.5659	23.5385	23.5915	23.5913	23.6065
0.861344	0.0413564	TFG	Protein TFG	26.0004	26.0037	26.0358	25.9478	26.01	25.958
1.8396	-0.238867	HTRA1	Serine protease HTRA1	19.9252	20.1192	20.0295	20.2816	20.2357	20.2733
1.58542	-0.0887744	ARPC1A	Actin-related protein 2/3 complex subunit 1A	25.0026	24.9784	25.0513	25.1111	25.1161	25.0713
1.07287	0.213895	TAF4B	Transcription initiation factor TFIID subunit 4B	20.1063	20.2016	20.1998	20.0923	19.9834	19.7904
0.581387	0.0466385	GTF2H4	General transcription factor IIH subunit 4	23.1842	23.1265	23.1507	23.1609	23.0515	23.1091
0.869283	0.0701536	RREB1	Ras-responsive element-binding protein 1	23.0168	23.0611	23.0611	22.9089	22.9964	23.0233
1.90348	-0.0761636	HDAC2	Histone deacetylase 2	27.7285	27.7716	27.7517	27.8018	27.8392	27.8394
0.267331	0.0553799	SYN2	Synapsin-2	22.2874	22.1191	22.1028	22.23	22.0461	22.067
0.496473	0.0340048	STAM	Signal transducing adapter molecule 1	23.995	24.0289	24.0172	23.9321	23.9773	24.0297
1.20534	-0.137541	DPF3	Zinc finger protein DPF3	19.3003	19.2076	19.3783	19.3957	19.4687	19.4345
0.922973	0.0257308	DPF2	Zinc finger protein ubi-d4	24.4405	24.4618	24.4824	24.4454	24.4314	24.4307
0.156749	0.466537	PROX1	Prospero homeobox protein 1	17.6839	17.0352	17.2449	14.9668	18.7704	16.8272
0.0459847	-0.00192706	P3H4	Endoplasmic reticulum protein SC65	22.5575	22.5549	22.5396	22.5267	22.57	22.5611
0.181561	0.00918198	CREBBP	CREB-binding protein	22.7074	22.6453	22.6773	22.669	22.6546	22.6788
1.09347	0.0516249	KAT6A	Histone acetyltransferase KAT6A	24.0029	24.0432	24.0713	23.9681	23.9931	24.0013
2.20665	-0.0489159	DLG3	Disks large homolog 3	23.4589	23.4844	23.4712	23.527	23.525	23.5092
0.689865	-0.0197811	SYMPK	Symplekin	24.6844	24.6513	24.6509	24.6685	24.6865	24.691
1.46397	-0.611688	EZH1	Histone-lysine N-methyltransferase EZH1	15.3277	15.011	15.6225	16.0904	15.8308	15.875
3.72083	-0.445515	N4BP2L2	NEDD4-binding protein 2-like 2	21.3296	21.3845	21.2888	21.7646	21.7568	21.818
0.793054	0.0864557	TAF15	TATA-binding protein-associated factor 2N	26.0775	26.0157	25.9687	25.8656	25.9353	26.0016
1.09927	-0.18973	GOLGA1	Golgin subfamily A member 1	20.9313	20.9214	20.9102	21.1749	20.9499	21.2072
3.5468	0.279063	GGH	Gamma-glutamyl hydrolase	25.3601	25.341	25.3231	25.0966	25.0247	25.0656
0.994497	-0.230947	NRCAM	Neuronal cell adhesion molecule	20.4658	20.527	20.5238	20.5355	20.7729	20.901
0.103287	0.0471643	PCSK5	Proprotein convertase subtilisin/kexin type 5	20.1924	20.5028	20.0912	20.0561	20.4212	20.1677
1.75491	-0.533909	HOXB13	Homeobox protein Hox-B13	20.672	20.5946	20.2952	20.9173	21.0723	21.174
0.604115	-0.0999031	CORO2A	Coronin-2A	22.086	21.8767	22.1023	22.1505	22.1116	22.1026
1.06014	-0.0687167	CHMP2B;CORO2A	Coronin-2A	24.147	24.1148	24.1698	24.2351	24.1608	24.2418
0.197874	0.0223153	KAT2A	Histone acetyltransferase KAT2A	23.053	23.1575	23.1514	23.1461	23.0966	23.0522
0.237401	-0.0426146	KAT2A;KAT2B	Histone acetyltransferase KAT2A	23.0348	23.0458	22.9523	22.9294	23.0876	23.1438
0.296623	0.0479298	JARID2	Protein Jumonji	20.0376	19.9098	19.9816	19.9955	19.9683	19.8214
0.601143	-0.0816205	RPGR	X-linked retinitis pigmentosa GTPase regulator	20.9144	20.818	20.7847	20.9806	20.9529	20.8286
0.789687	-0.00706546	DDX17	Probable ATP-dependent RNA helicase DDX17	28.2775	28.2819	28.2863	28.2955	28.2859	28.2855
1.68806	0.147279	BCL2L2	Bcl-2-like protein 2	22.0047	21.9125	21.9278	21.7929	21.8522	21.758
0.44869	0.06762	TANK	TRAF family member-associated NF-kappa-B activator	22.0925	22.2568	22.2846	22.1272	22.1114	22.1924
0.278918	0.010903	KIFAP3	Kinesin-associated protein 3	23.1315	23.1398	23.0984	23.1014	23.1046	23.1309
1.64686	-0.103107	CASP10	Caspase-10	21.3733	21.4443	21.4215	21.5393	21.5316	21.4775
0.941042	0.291675	NEO1	Neogenin	21.2767	20.8873	21.1362	20.8565	20.934	20.6346
1.13155	0.0974445	APBB2	Amyloid-beta A4 precursor protein-binding family B member 2	21.0839	21.0651	21.1338	20.9331	21.0534	21.004
0.00448904	0.00051562	PMM1	Phosphomannomutase 1	22.5889	22.507	22.529	22.57	22.5694	22.484
1.63215	-0.0319347	RAD50	DNA repair protein RAD50	24.9019	24.9087	24.8974	24.9232	24.9298	24.9508
1.31459	0.0644658	CELF1	CUGBP Elav-like family member 1	26.8779	26.8358	26.8473	26.7523	26.8172	26.7981
0.27503	-0.0238762	OSTF1	Osteoclast-stimulating factor 1	24.7187	24.7032	24.7081	24.6688	24.7864	24.7465
0.00680536	0.000258128	ARHGEF1	Rho guanine nucleotide exchange factor 1	24.9873	24.9943	24.9965	24.9711	24.9931	25.0131
1.23663	0.0584971	ERCC4	DNA repair endonuclease XPF	22.701	22.6946	22.6857	22.6786	22.6173	22.61
0.103614	-0.00586637	UFD1	Ubiquitin recognition factor in ER-associated degradation protein 1	25.2796	25.2511	25.2761	25.2383	25.2955	25.2906
0.700329	0.0273743	GLG1	Golgi apparatus protein 1	23.4702	23.4447	23.4532	23.4247	23.4028	23.4584
2.0625	-0.0388883	UPF1	Regulator of nonsense transcripts 1	26.8524	26.8355	26.8463	26.8932	26.8714	26.8863
1.19229	0.278357	HPS1	Hermansky-Pudlak syndrome 1 protein	19.1015	18.8851	18.9266	18.5345	18.8363	18.7073
1.67463	0.370955	CDS1	Phosphatidate cytidylyltransferase 1	20.5694	20.7415	20.8666	20.305	20.4592	20.3003
0.181878	0.00719452	COPS5	COP9 signalosome complex subunit 5	25.9828	25.9991	26.0015	25.9597	26.0033	25.9989
0.198502	-0.020326	GATA6	Transcription factor GATA-6	22.9402	22.9365	22.9311	22.8781	23.0028	22.9878
0.642785	0.0284265	GPKOW	G-patch domain and KOW motifs-containing protein	25.2019	25.1336	25.1748	25.1441	25.1435	25.1374
1.04647	-0.0497239	SMARCC1	SWI/SNF complex subunit SMARCC1	25.6612	25.6303	25.6354	25.7249	25.6554	25.6958
0.610553	-0.0208778	SMARCD2	SWI/SNF-related matrix-associated actin-dependent regulator of chromatin subfamily D member 2	24.3974	24.3762	24.3805	24.3794	24.4268	24.4106
2.10777	0.0725581	RAB8B	Ras-related protein Rab-8B	24.7581	24.7476	24.7593	24.7108	24.6689	24.6676
0.182429	0.0547581	BAD	Bcl2-associated agonist of cell death	22.1775	22.4293	22.3249	22.4029	22.2658	22.0987
0.809489	-0.0268428	KHSRP	Far upstream element-binding protein 2	28.3377	28.3282	28.3171	28.3264	28.3658	28.3713
0.495902	0.156632	FUBP1;KHSRP	Far upstream element-binding protein 2	27.2908	26.868	26.9149	26.9193	26.8783	26.8063
0.0631017	0.0400788	FUBP1;FUBP3;KHSRP	Far upstream element-binding protein 2	14.4683	14.0787	14.0392	14.4361	14.1905	13.8393
0.340369	-0.0199439	GCDH	Glutaryl-CoA dehydrogenase, mitochondrial	24.7467	24.6885	24.6737	24.7122	24.7419	24.7147
0.809987	-0.0530535	RIT1	GTP-binding protein Rit1	21.2491	21.2923	21.236	21.3127	21.2685	21.3554
0.163059	-0.0175171	SNAPC3	snRNA-activating protein complex subunit 3	22.4487	22.4561	22.3905	22.3813	22.4713	22.4952
0.258913	0.0270971	PEX13	Peroxisomal membrane protein PEX13	21.1861	21.2344	21.1296	21.1009	21.1713	21.1966
0.138074	0.00490761	TNPO1	Transportin-1	26.6398	26.618	26.6242	26.6449	26.6077	26.6146
1.69311	0.036445	ARHGEF2	Rho guanine nucleotide exchange factor 2	24.4236	24.4167	24.4098	24.394	24.3832	24.3636
2.56591	-0.124482	EMG1	Ribosomal RNA small subunit methyltransferase NEP1	26.3263	26.3297	26.3251	26.4253	26.4879	26.4414
0.356725	-0.0321617	CLP1	Polyribonucleotide 5'-hydroxyl-kinase Clp1	25.1207	25.0791	25.1915	25.1748	25.1862	25.1267
0.663774	-0.010273	GLMN	Glomulin	24.7566	24.7411	24.7505	24.7637	24.749	24.7662
1.02918	-0.0734927	KAT5	Histone acetyltransferase KAT5	22.8551	22.9697	22.9221	22.9963	22.9895	22.9816
0.523835	0.13954	BRF1	Transcription factor IIIB 90 kDa subunit	22.3683	22.0205	22.0769	22.081	21.9273	22.0387
1.83126	-0.0830669	USP13	Ubiquitin carboxyl-terminal hydrolase 13	23.7194	23.7495	23.7315	23.8091	23.7893	23.8512
0.278713	-0.0296853	DVL3	Segment polarity protein dishevelled homolog DVL-3	23.4788	23.4503	23.4647	23.5778	23.4606	23.4444
0.898214	0.0142479	USP9X	Probable ubiquitin carboxyl-terminal hydrolase FAF-X	26.1745	26.1537	26.1606	26.1404	26.1525	26.1533
1.4329	-0.0167885	USP7	Ubiquitin carboxyl-terminal hydrolase 7	25.7843	25.7859	25.7987	25.8113	25.807	25.8009
0.163919	0.101157	NAA80	N-alpha-acetyltransferase 80	21.3637	20.9263	20.8904	20.9784	21.2527	20.6458
0.604632	0.0251446	CUL5	Cullin-5	24.1686	24.1584	24.1643	24.1486	24.1643	24.103
0.314696	-0.0592747	STMN2	Stathmin-2	22.0741	22.1089	22.07	22.2742	22.0109	22.1456
0.515386	0.0317351	ATP6V0A1	V-type proton ATPase 116 kDa subunit a1	25.5614	25.6267	25.6436	25.5727	25.5653	25.5985
0.719684	-0.0796782	ATP6V0A1;ATP6V0A2	V-type proton ATPase 116 kDa subunit a1	22.1656	22.1096	22.0235	22.2118	22.1208	22.2051
0.0557888	-0.00461451	LPP	Lipoma-preferred partner	24.8262	24.7853	24.7935	24.7657	24.7993	24.8538
0.0377839	-0.00289663	RBPMS	RNA-binding protein with multiple splicing	23.7226	23.7447	23.7796	23.712	23.7752	23.7684
1.41555	0.0869522	EXT2	Exostosin-2	23.7303	23.6951	23.7437	23.6721	23.5889	23.6473
0.419972	-0.126507	SECISBP2L	Selenocysteine insertion sequence-binding protein 2-like	20.2105	19.7935	20.1202	20.2082	20.1579	20.1375
2.03539	-0.0717532	MED12	Mediator of RNA polymerase II transcription subunit 12	23.1963	23.245	23.2075	23.2827	23.2953	23.286
0.381315	0.0218792	TATDN2	Putative deoxyribonuclease TATDN2	21.0759	20.9995	21.0123	21.0145	21.0094	20.9981
0.512474	-0.0387897	PTP4A1	Protein tyrosine phosphatase type IVA 1	23.7833	23.7363	23.7637	23.8462	23.8105	23.743
0.487323	-0.069905	PHKB	Phosphorylase b kinase regulatory subunit beta	22.3701	22.2804	22.2444	22.4679	22.3111	22.3257
0.965531	0.271887	SCAMP4	Secretory carrier-associated membrane protein 4	23.8586	23.484	23.4476	23.344	23.3028	23.3278
0.249707	-0.039067	TSR2	Pre-rRNA-processing protein TSR2 homolog	22.9728	22.9629	23.0046	22.9148	23.1251	23.0175
0.612702	0.197862	GTF3C6	General transcription factor 3C polypeptide 6	22.1006	22.0926	22.0844	21.6353	21.9127	22.1361
0.22765	0.216278	NKD2	Protein naked cuticle homolog 2	18.6269	19.0907	19.1474	19.2118	18.909	18.0954
0.0283793	0.00188446	HPS3	Hermansky-Pudlak syndrome 3 protein	21.8644	21.9223	21.9075	21.8736	21.9219	21.8931
0.825096	-0.0263055	SMARCE1	SWI/SNF-related matrix-associated actin-dependent regulator of chromatin subfamily E member 1	24.6711	24.6418	24.6708	24.684	24.6703	24.7084
0.0910901	-0.00385666	RFK	Riboflavin kinase	25.9882	26.0068	26.0257	26.0262	26.0153	25.9907
0.338191	0.0957667	FBXW7	F-box/WD repeat-containing protein 7	19.3649	19.6763	19.7433	19.4803	19.5046	19.5123
1.45681	0.138418	POP5	Ribonuclease P/MRP protein subunit POP5	21.9818	21.8617	21.8505	21.7721	21.7738	21.7328
0.735524	-0.0516466	MYDGF	Myeloid-derived growth factor	26.0485	26.0123	26.0808	26.1473	26.0615	26.0877
1.15989	0.0817579	ZKSCAN4	Zinc finger protein with KRAB and SCAN domains 4	21.3654	21.3329	21.3753	21.2742	21.2241	21.33
0.611765	0.0477244	BORCS5	BLOC-1-related complex subunit 5	22.8195	22.7459	22.7457	22.7674	22.7193	22.6812
1.34892	0.115968	RNF34	E3 ubiquitin-protein ligase RNF34	23.2109	23.2185	23.2096	23.0365	23.1728	23.0817
0.565642	-0.600123	ABTB1	Ankyrin repeat and BTB/POZ domain-containing protein 1	17.91	19.0609	18.0781	18.3928	19.0111	19.4455
1.02875	-0.563317	MAL2	Protein MAL2	20.0736	19.6138	19.2745	20.3853	20.2609	20.0056
0.211776	0.0201766	LSM10	U7 snRNA-associated Sm-like protein LSm10	22.1615	22.2495	22.2721	22.1803	22.2324	22.2098
0.29347	-0.131824	TOMM40L	Mitochondrial import receptor subunit TOM40B	21.3909	21.2203	21.0706	21.5949	21.0626	21.4197
1.20949	0.154498	YIPF5	Protein YIPF5	22.8169	22.6618	22.6681	22.6	22.5861	22.4972
0.00240748	-0.000146866	UBE2F	NEDD8-conjugating enzyme UBE2F	22.1197	22.1099	22.0683	22.1081	22.0753	22.1149
2.61646	0.075819	PIGT	GPI transamidase component PIG-T	22.8622	22.8479	22.8539	22.7596	22.7821	22.7949
0.329423	0.0686887	IGSF8	Immunoglobulin superfamily member 8	21.4607	21.6723	21.5167	21.3851	21.4731	21.5854
0.45275	-0.136154	TOP1MT	DNA topoisomerase I, mitochondrial	20.4228	20.1152	20.5429	20.4562	20.4946	20.5385
2.77581	0.211409	RAB24	Ras-related protein Rab-24	23.1669	23.1109	23.0876	22.8847	22.9085	22.9379
0.101951	-0.0156091	PPP2R3C	Serine/threonine-protein phosphatase 2A regulatory subunit B'' subunit gamma	21.9785	21.9018	21.8027	21.949	21.9037	21.8772
0.224852	0.0294323	OSBP2	Oxysterol-binding protein 2	25.1021	25.0696	25.1106	25.0239	25.1634	25.0067
0.488672	-0.064764	L3MBTL2	Lethal(3)malignant brain tumor-like protein 2	22.3532	22.2324	22.2377	22.4189	22.3231	22.2756
0.544692	0.0395985	ITFG2	KICSTOR complex protein ITFG2	22.1269	22.0231	22.0526	22.0275	22.0436	22.0128
0.451809	-0.194785	SLC35B4	UDP-xylose and UDP-N-acetylglucosamine transporter	21.6999	21.3512	21.1005	21.4624	21.5851	21.6885
0.123034	-0.0209211	NEIL2	Endonuclease 8-like 2	21.3092	21.3548	21.389	21.4627	21.3882	21.2648
0.562353	-0.0285695	ZNF622	Zinc finger protein 622	24.4925	24.4426	24.5079	24.526	24.4888	24.5139
0.26591	0.165635	HDAC10	Polyamine deacetylase HDAC10	17.4039	16.9571	17.3302	17.2952	17.2472	16.6519
0.0399986	-0.00179036	GFM2	Ribosome-releasing factor 2, mitochondrial	23.9877	23.9824	23.9506	23.995	23.9649	23.9662
0.949404	-0.250619	SNX21	Sorting nexin-21	19.4139	19.7295	19.3742	19.85	19.7459	19.6735
0.866425	0.0801595	UBE2E3	Ubiquitin-conjugating enzyme E2 E3	25.853	25.8165	25.839	25.6984	25.7326	25.8371
0.973307	-0.0627098	NT5C3B	7-methylguanosine phosphate-specific 5'-nucleotidase	23.9552	24.0238	24.0163	24.0201	24.089	24.0742
2.78747	0.329131	WBP2	WW domain-binding protein 2	23.957	23.9984	23.9436	23.5601	23.6956	23.6558
0.200533	-0.0306822	FBXW5	F-box/WD repeat-containing protein 5	19.8522	20.0454	19.9859	19.9639	20.0125	19.9993
0.551061	-0.0254949	PSMG2	Proteasome assembly chaperone 2	24.8481	24.7848	24.8058	24.8213	24.846	24.8479
1.9604	0.0924098	NCLN	Nicalin	25.4932	25.5075	25.5084	25.3791	25.4477	25.4051
2.24421	0.110929	MUL1	Mitochondrial ubiquitin ligase activator of NFKB 1	23.5774	23.6007	23.5728	23.4459	23.5086	23.4635
0.351959	0.0314655	MRTFA	Myocardin-related transcription factor A	21.8954	21.7895	21.8244	21.8407	21.7706	21.8035
0.555428	-0.106497	MRTFA;MRTFB	Myocardin-related transcription factor A	25.4057	25.5386	25.3105	25.5938	25.4199	25.5606
1.40811	0.198387	ZNF566	Zinc finger protein 566	20.3404	20.2126	20.2071	20.0079	20.0039	20.1532
0.0969598	0.0294189	RILPL2	RILP-like protein 2	20.0014	19.8465	19.9502	19.7063	19.9938	20.0098
1.33844	0.122134	ERGIC1	Endoplasmic reticulum-Golgi intermediate compartment protein 1	22.5553	22.6009	22.4688	22.4467	22.4262	22.3857
0.632973	-0.037468	UTP4	U3 small nucleolar RNA-associated protein 4 homolog	25.3653	25.409	25.4559	25.4577	25.4421	25.4427
0.813085	-0.381927	NXPE3	NXPE family member 3	19.2679	19.6958	19.7109	19.6202	20.0586	20.1417
0.985134	-0.0381279	GTPBP3	tRNA modification GTPase GTPBP3, mitochondrial	23.6493	23.6891	23.6724	23.6833	23.7101	23.7317
0.163558	0.00984828	TBRG4	FAST kinase domain-containing protein 4	24.9178	24.9144	24.9256	24.9508	24.8738	24.9036
1.68396	0.0848262	MTARC2	Mitochondrial amidoxime reducing component 2	23.247	23.3164	23.3067	23.2126	23.2125	23.1907
0.76877	0.169774	RELT	Tumor necrosis factor receptor superfamily member 19L	21.353	21.3314	21.3037	21.2684	20.9585	21.2519
0.452691	-0.135749	CCDC102A	Coiled-coil domain-containing protein 102A	21.1887	21.4038	21.0644	21.4488	21.1896	21.4258
0.928806	0.10861	FAM162A	Protein FAM162A	26.2924	26.3107	26.4365	26.21	26.299	26.2047
3.45258	0.0867411	CCDC47	PAT complex subunit CCDC47	24.9496	24.9492	24.9543	24.8494	24.8737	24.8697
2.30703	-0.0867278	MRPL24	39S ribosomal protein L24, mitochondrial	25.0634	25.0757	25.0408	25.1255	25.1654	25.1491
1.18656	0.148507	SLC25A28	Mitoferrin-2	20.5354	20.5808	20.7007	20.5082	20.4652	20.3979
0.512899	-0.0470365	ISL2	Insulin gene enhancer protein ISL-2	23.3419	23.2396	23.2103	23.301	23.3155	23.3164
0.501443	-0.0227184	SYAP1	Synapse-associated protein 1	25.8574	25.819	25.871	25.8483	25.878	25.8893
0.105959	0.0289491	ADIPOR1	Adiponectin receptor protein 1	20.8236	20.5946	20.92	20.7753	20.7649	20.711
0.327451	-0.0227235	EXOC4	Exocyst complex component 4	24.7063	24.7857	24.7433	24.7969	24.7685	24.7381
0.905828	-0.050279	KIAA1191	Putative monooxygenase p33MONOX	22.6935	22.668	22.6812	22.7787	22.6948	22.72
1.50945	0.17105	RFT1	Protein RFT1 homolog	24.4819	24.5876	24.5506	24.4495	24.351	24.3065
0.137901	0.0143172	ISOC2	Isochorismatase domain-containing protein 2	25.7149	25.7451	25.765	25.6564	25.7642	25.7614
0.115274	0.0902189	NTAN1	Protein N-terminal asparagine amidohydrolase	19.9034	19.4394	19.5861	19.0691	19.8988	19.6902
0.0107817	-0.000439326	FERMT2	Fermitin family homolog 2	24.9129	24.9338	24.952	24.9373	24.9192	24.9435
0.254153	0.0190315	FERMT1;FERMT2	Fermitin family homolog 2	24.6012	24.6192	24.6067	24.5315	24.619	24.6195
3.10018	0.18052	PNPLA2	Patatin-like phospholipase domain-containing protein 2	24.2477	24.2501	24.2202	24.0931	24.0448	24.0385
2.70827	-0.0585569	FUBP1	Far upstream element-binding protein 1	28.0506	28.032	28.0369	28.0931	28.0919	28.1102
2.76325	-0.540897	FUBP1;FUBP3	Far upstream element-binding protein 1	26.4624	26.3293	26.2889	26.9972	26.8286	26.8775
1.88087	-0.0848916	TTC17	Tetratricopeptide repeat protein 17	22.6042	22.6564	22.6172	22.7348	22.7038	22.6938
0.108837	0.0575263	SLC25A46	Solute carrier family 25 member 46	20.7507	21.0598	20.9538	21.0324	21.0318	20.5276
1.17487	0.0700881	LRRC59	Leucine-rich repeat-containing protein 59	28.0607	28.0633	28.0981	28.0415	27.9558	28.0145
0.209393	0.0299644	NABP1	SOSS complex subunit B2	22.3499	22.2222	22.2835	22.3372	22.2242	22.2043
1.05671	0.0676683	NABP1;NABP2	SOSS complex subunit B2	23.7965	23.8824	23.8647	23.7646	23.7661	23.8098
0.466204	0.036485	CLUAP1	Clusterin-associated protein 1	21.548	21.5565	21.5049	21.5597	21.4698	21.4705
0.198302	0.0182438	ACD	Adrenocortical dysplasia protein homolog	22.3455	22.2859	22.3064	22.2938	22.2413	22.348
0.196044	0.0117747	ZUP1	Zinc finger-containing ubiquitin peptidase 1	22.7959	22.8247	22.8713	22.8048	22.824	22.8277
1.51011	0.135672	PBXIP1	Pre-B-cell leukemia transcription factor-interacting protein 1	21.3818	21.3952	21.3782	21.2637	21.3126	21.1719
1.20673	0.185842	MCUR1	Mitochondrial calcium uniporter regulator 1	22.3502	22.216	22.2419	22.1588	22.1258	21.9659
1.55269	0.141553	KIAA1143	Uncharacterized protein KIAA1143	22.4192	22.375	22.3969	22.3309	22.2408	22.1947
0.0693119	-0.0109348	RPE	Ribulose-phosphate 3-epimerase	26.9479	26.8035	26.8596	26.9524	26.8511	26.8403
0.00877947	-0.000705083	E2F7	Transcription factor E2F7	22.4838	22.5044	22.4984	22.5209	22.4449	22.523
0.636719	-0.00742785	VPS33A	Vacuolar protein sorting-associated protein 33A	23.9409	23.9429	23.9567	23.9535	23.9516	23.9577
1.00689	0.135595	MIB2	E3 ubiquitin-protein ligase MIB2	21.8974	21.7629	21.827	21.6194	21.7883	21.6728
0.151821	0.0192846	EME1	Crossover junction endonuclease EME1	21.4886	21.5696	21.4321	21.495	21.5104	21.427
0.106026	0.00462023	FKBP10	Peptidyl-prolyl cis-trans isomerase FKBP10	26.4141	26.3635	26.379	26.3732	26.3799	26.3896
0.787332	-0.0154489	TTC28	Tetratricopeptide repeat protein 28	22.3076	22.3272	22.2963	22.3254	22.3254	22.3267
1.62001	0.175821	ISG20	Interferon-stimulated gene 20 kDa protein	18.3539	18.24	18.2824	18.1812	18.0535	18.114
0.190398	0.0267347	RAD51AP1	RAD51-associated protein 1	22.9652	23.0607	23.0949	22.9445	23.0243	23.0719
0.25231	-0.148087	UBE2W	Ubiquitin-conjugating enzyme E2 W	21.927	22.0154	21.9965	22.2572	22.4475	21.6784
1.007	-0.185811	DACT3	Dapper homolog 3	18.3391	18.3714	18.3674	18.6513	18.6091	18.3749
0.428676	-0.107944	C18orf25	Uncharacterized protein C18orf25	23.7986	23.4847	23.4744	23.7112	23.709	23.6613
0.06565	-0.00609334	EXOSC8	Exosome complex component RRP43	25.1036	25.039	25.0067	25.0314	25.0839	25.0523
0.215536	-0.0188783	AKT1S1	Proline-rich AKT1 substrate 1	23.5112	23.4862	23.5259	23.4958	23.5907	23.4935
0.451099	0.0678374	BORCS7	BLOC-1-related complex subunit 7	22.7441	22.5639	22.6489	22.511	22.601	22.6413
1.55626	-0.109132	ZNF428	Zinc finger protein 428	23.5432	23.5129	23.5475	23.583	23.6764	23.6717
0.0833262	-0.0103804	LENG9	Leukocyte receptor cluster member 9	23.2639	23.2869	23.3926	23.2864	23.3407	23.3474
1.44059	0.785572	TMEM186	Transmembrane protein 186	19.0571	19.4075	19.2953	18.0051	18.7148	18.6832
0.825083	-0.0372314	SH3KBP1	SH3 domain-containing kinase-binding protein 1	21.8835	21.8685	21.8973	21.9291	21.9483	21.8836
1.5371	0.122703	SLCO4A1	Solute carrier organic anion transporter family member 4A1	20.0081	20.0279	20.0646	19.8887	19.8683	19.9756
0.964162	0.0681636	PHF21A	PHD finger protein 21A	22.6217	22.5378	22.5639	22.4759	22.5489	22.4941
0.0735724	0.0114276	SKA1	Spindle and kinetochore-associated protein 1	22.3019	22.489	22.3739	22.3773	22.3765	22.3767
0.452811	0.0462793	NACC2	Nucleus accumbens-associated protein 2	21.9669	21.862	21.859	21.8267	21.8207	21.9017
0.571561	0.0701949	RNF25	E3 ubiquitin-protein ligase RNF25	22.7165	22.8591	22.8381	22.7351	22.679	22.789
0.637517	-1.40615	SLC22A18	Solute carrier family 22 member 18	19.1479	17.4551	20.8909	20.463	20.5306	20.7188
1.22897	0.308917	APH1A	Gamma-secretase subunit APH-1A	22.2303	22.3593	22.3255	22.0401	21.7847	22.1636
0.25582	-0.0379041	AIDA	Axin interactor, dorsalization-associated protein	23.1684	23.2661	23.0821	23.2587	23.1734	23.1982
0.249835	-0.0155303	PINX1	PIN2/TERF1-interacting telomerase inhibitor 1	23.2977	23.2946	23.282	23.339	23.2596	23.3223
0.371999	0.138944	ARL8A	ADP-ribosylation factor-like protein 8A	23.1468	23.4578	23.1	22.9159	23.2921	23.0797
0.512726	0.0261472	ARL8A;ARL8B	ADP-ribosylation factor-like protein 8A	26.0281	26.0457	26.0336	26.0044	26.0496	25.9749
1.74358	-0.0760339	TADA1	Transcriptional adapter 1	22.4772	22.4274	22.4224	22.5307	22.5234	22.5009
1.07371	0.0261428	OTULIN	Ubiquitin thioesterase otulin	23.314	23.2916	23.2822	23.2605	23.2665	23.2823
0.0152698	-0.00297101	CHCHD1	Coiled-coil-helix-coiled-coil-helix domain-containing protein 1	24.1373	24.227	24.1271	24.2398	24.0564	24.2041
0.395024	0.0249977	PPWD1	Peptidylprolyl isomerase domain and WD repeat-containing protein 1	24.5355	24.5896	24.5664	24.5039	24.5785	24.5343
3.08294	0.262227	CCDC127	Coiled-coil domain-containing protein 127	23.6986	23.7763	23.744	23.4411	23.4937	23.4976
0.771073	-0.0551726	SGK3	Serine/threonine-protein kinase Sgk3	22.11	22.2094	22.1403	22.211	22.1814	22.2327
0.00754626	0.000958761	COA7	Cytochrome c oxidase assembly factor 7	26.0726	25.9739	26.01	26.0601	26.0341	25.9594
0.515335	0.158689	ZNF669	Zinc finger protein 669	21.3502	21.253	20.9225	21.0063	21.0881	20.9553
0.17998	-0.056118	ZBTB8A	Zinc finger and BTB domain-containing protein 8A	18.6591	18.8957	18.9979	18.9864	18.9526	18.7821
0.570396	-0.0615177	TESC	Calcineurin B homologous protein 3	20.6718	20.7927	20.6427	20.7376	20.7847	20.7694
0.0120555	0.00172234	CENPT	Centromere protein T	22.378	22.4351	22.4049	22.4914	22.3477	22.3737
0.196146	-0.0227051	ALKBH8	Alkylated DNA repair protein alkB homolog 8	21.6803	21.5727	21.5926	21.6962	21.6195	21.5982
0.231344	0.0332082	S100PBP	S100P-binding protein	21.5329	21.397	21.3559	21.3684	21.4285	21.3892
0.32718	0.0653973	UPRT	Uracil phosphoribosyltransferase homolog	22.7979	22.7015	22.6266	22.558	22.5997	22.7722
0.0529017	0.00683212	PTER	Phosphotriesterase-related protein	23.5049	23.4452	23.4671	23.4848	23.3871	23.5248
1.51537	0.277118	TAMM41	Phosphatidate cytidylyltransferase, mitochondrial	23.9334	23.784	23.7902	23.5801	23.6661	23.43
0.838793	-0.0208937	MOB3A	MOB kinase activator 3A	22.3543	22.3558	22.3842	22.3872	22.3741	22.3956
1.67721	0.151416	MOAP1	Modulator of apoptosis 1	21.4606	21.4503	21.3887	21.3225	21.3093	21.2135
1.42591	-0.0178776	ATG2B	Autophagy-related protein 2 homolog B	23.2901	23.3053	23.3047	23.3205	23.3213	23.3119
1.72607	0.10281	SARAF	Store-operated calcium entry-associated regulatory factor	22.6936	22.7514	22.7729	22.649	22.6109	22.6496
1.01749	-0.155044	LENG1	Leukocyte receptor cluster member 1	22.0424	22.214	22.1182	22.178	22.3184	22.3433
1.25591	0.110196	TBC1D20	TBC1 domain family member 20	20.5443	20.5291	20.5368	20.354	20.4298	20.4958
0.996512	-0.0724144	ZBTB9	Zinc finger and BTB domain-containing protein 9	22.4589	22.371	22.3957	22.449	22.4713	22.5227
0.83034	-0.0383244	FAM136A	Protein FAM136A	26.0165	26.0764	26.0691	26.0749	26.1098	26.0923
0.437369	-0.0550429	ARMC5	Armadillo repeat-containing protein 5	22.0066	21.9861	22.0093	21.9608	22.0605	22.1458
3.12539	-0.224635	EFHD2	EF-hand domain-containing protein D2	23.9259	23.8706	23.8545	24.1082	24.0896	24.1272
1.73001	-0.172513	EFHD1;EFHD2	EF-hand domain-containing protein D2	24.4793	24.4355	24.5311	24.6566	24.5918	24.715
0.263087	-0.0146376	GALM	Galactose mutarotase	24.7533	24.6837	24.7083	24.7121	24.7388	24.7383
1.02377	0.0628516	SYTL4	Synaptotagmin-like protein 4	21.2555	21.2173	21.1896	21.1896	21.1168	21.1674
0.506454	-0.185715	ZNF707	Zinc finger protein 707	20.1096	19.9152	19.7557	20.3596	19.9973	19.9807
0.0612234	0.00564067	RUNDC1	RUN domain-containing protein 1	22.3151	22.4229	22.381	22.376	22.3554	22.3707
0.908037	-0.0257638	PYCR2	Pyrroline-5-carboxylate reductase 2	24.9352	24.9464	24.9184	24.9629	24.975	24.9394
1.18378	-0.0763416	CUSTOS	Protein CUSTOS	24.5982	24.6126	24.5948	24.6206	24.6936	24.7204
1.05502	0.0817954	DCPS	m7GpppX diphosphatase	25.0081	24.9075	24.98	24.8701	24.9241	24.8561
0.569337	0.0538559	PPP1R14B	Protein phosphatase 1 regulatory subunit 14B	24.8509	24.7683	24.7972	24.7079	24.8195	24.7274
0.958855	0.064045	ENTR1	Endosome-associated-trafficking regulator 1	22.7355	22.7625	22.7873	22.6698	22.6707	22.7526
0.718853	0.0733649	INTS12	Integrator complex subunit 12	23.2001	23.0444	23.1278	23.026	23.0645	23.0617
0.470459	-0.0230764	NSUN4	5-methylcytosine rRNA methyltransferase NSUN4	23.5205	23.5484	23.5741	23.5505	23.599	23.5627
1.80501	-0.137552	FBXL8	F-box/LRR-repeat protein 8	19.9875	20.0596	19.9795	20.1708	20.1012	20.1673
0.242408	-0.0660432	PPCDC	Phosphopantothenoylcysteine decarboxylase	22.415	22.4401	22.4904	22.4572	22.7185	22.3679
0.0840003	-0.016784	CHMP4C	Charged multivesicular body protein 4c	23.1895	23.1275	23.3084	23.1338	23.2882	23.2537
2.40085	0.317818	TIFA	TRAF-interacting protein with FHA domain-containing protein A	22.4979	22.4581	22.3548	22.0587	22.1675	22.1312
0.802052	0.183007	EAF2	ELL-associated factor 2	17.8904	18.0087	17.7579	17.5505	17.7617	17.7957
0.124575	-0.0816396	ZNF653	Zinc finger protein 653	20.6757	20.346	19.8512	20.3546	20.3756	20.3876
0.774872	-0.101226	RPUSD4	Mitochondrial RNA pseudouridine synthase RPUSD4	23.1851	23.22	23.0401	23.2152	23.2373	23.2964
1.07411	0.0846971	ACSF2	Medium-chain acyl-CoA ligase ACSF2, mitochondrial	23.8979	23.7926	23.8308	23.7722	23.7804	23.7146
0.614697	-0.165246	EVI5L	EVI5-like protein	21.4388	21.6896	21.6571	21.58	21.824	21.8772
0.095009	0.0100568	ISOC1	Isochorismatase domain-containing protein 1	25.962	25.8562	25.9034	25.8527	25.9186	25.9201
0.707497	0.0412	GCC1	GRIP and coiled-coil domain-containing protein 1	22.4867	22.5	22.5404	22.4315	22.5047	22.4673
0.0048613	-0.000764211	FLYWCH2	FLYWCH family member 2	23.4655	23.4534	23.5096	23.5739	23.4335	23.4234
1.04652	0.0786438	GRAMD1A	Protein Aster-A	22.9562	23.0687	23.0467	22.9387	22.9363	22.9607
0.796679	0.161907	TLCD1	TLC domain-containing protein 1	21.889	22.0975	22.2061	21.8857	21.927	21.8943
1.80595	0.0797596	SLC25A36	Solute carrier family 25 member 36	21.549	21.5119	21.5445	21.4303	21.4849	21.4509
0.42407	0.0777346	SLC25A33;SLC25A36	Solute carrier family 25 member 36	23.2114	23.0472	23.2083	23.1869	23.0484	22.9984
1.46186	-0.073499	HAUS1	HAUS augmin-like complex subunit 1	23.1922	23.1285	23.1971	23.2525	23.2311	23.2546
3.33488	0.135169	FAF2	FAS-associated factor 2	25.8489	25.8181	25.8195	25.7063	25.6959	25.6788
0.227513	-0.0233091	ZNF689	Zinc finger protein 689	22.3923	22.2688	22.385	22.3765	22.3675	22.3721
1.09915	0.128593	PLEKHB2	Pleckstrin homology domain-containing family B member 2	23.7951	23.6746	23.6701	23.6278	23.6146	23.5116
0.321016	-0.175533	KLHL29	Kelch-like protein 29	18.56	18.2895	17.8393	18.3878	18.2792	18.5484
2.50896	-0.106783	CCDC124	Coiled-coil domain-containing protein 124	26.0522	26.0742	26.0491	26.1467	26.1548	26.1944
0.746771	-0.110415	FOXRED1	FAD-dependent oxidoreductase domain-containing protein 1	22.6473	22.7612	22.8128	22.9301	22.7672	22.8553
0.871164	0.178175	OPTN	Optineurin	20.4238	20.346	20.5912	20.1638	20.2853	20.3774
0.192494	-0.0094401	AP2M1	AP-2 complex subunit mu	25.7507	25.7704	25.8009	25.7829	25.8042	25.7632
0.0275204	-0.00113424	TUBGCP3	Gamma-tubulin complex component 3	24.7038	24.7458	24.7168	24.7215	24.7346	24.7137
0.14946	0.0427284	SLC7A6OS	Probable RNA polymerase II nuclear localization protein SLC7A6OS	21.6624	21.5032	21.4874	21.3273	21.588	21.6095
1.12473	0.04389	KCTD12	BTB/POZ domain-containing protein KCTD12	26.9945	27.015	27.0252	26.939	26.9697	26.9942
0.101747	-0.0572503	ZNF501	Zinc finger protein 501	19.744	19.7388	19.7528	19.8799	20.1074	19.42
0.530329	-0.112239	LRRC58	Leucine-rich repeat-containing protein 58	22.6845	22.6937	22.655	22.7463	22.6562	22.9675
1.27798	0.237974	FAM241B	Protein FAM241B	21.8104	21.6747	21.6416	21.3849	21.4173	21.6106
1.08924	-0.0673161	GPRASP2	G-protein coupled receptor-associated sorting protein 2	23.5001	23.5537	23.517	23.5439	23.6256	23.6032
0.949287	-0.237155	RCN3	Reticulocalbin-3	19.619	19.9577	19.7386	19.9197	19.9791	20.1278
1.11852	-0.0349375	NMD3	60S ribosomal export protein NMD3	25.0264	25.0102	25.0056	25.0237	25.0548	25.0685
0.771419	0.126262	COQ8B	Atypical kinase COQ8B, mitochondrial	21.2785	21.2637	21.276	21.2493	21.1902	20.9999
0.297452	0.0969289	R3HDM4	R3H domain-containing protein 4	21.1614	21.4124	21.0116	21.19	20.9809	21.1237
0.0861982	-0.00352478	REPS1	RalBP1-associated Eps domain-containing protein 1	23.7434	23.734	23.7615	23.7287	23.7503	23.7705
1.43353	0.239782	HVCN1	Voltage-gated hydrogen channel 1	21.6501	21.6204	21.6315	21.2446	21.4352	21.5028
1.80324	-0.371709	RAB39B	Ras-related protein Rab-39B	21.509	21.4274	21.4496	21.6948	21.8068	21.9995
1.71998	0.277158	DNAJC19	Mitochondrial import inner membrane translocase subunit TIM14	24.9356	24.864	24.7403	24.5027	24.5496	24.6561
0.0169704	0.000951131	RMDN1	Regulator of microtubule dynamics protein 1	24.0139	24.0554	24.0577	24.0177	24.0495	24.0569
1.10663	-0.0800711	TMCO6	Transmembrane and coiled-coil domain-containing protein 6	20.8643	20.868	20.8541	20.979	20.8748	20.9729
2.04041	-0.149618	OTUB2	Ubiquitin thioesterase OTUB2	22.5442	22.4626	22.5451	22.6397	22.6947	22.6663
1.3176	-0.0378558	NUDT16	U8 snoRNA-decapping enzyme	24.1388	24.1072	24.1236	24.1459	24.1796	24.1576
0.312212	0.0406901	NUDT16;NUDT16L1	U8 snoRNA-decapping enzyme	23.1338	23.1826	23.1395	23.2065	23.0951	23.0323
0.0193281	-0.00635274	ANAPC16	Anaphase-promoting complex subunit 16	23.0633	23.3495	23.1716	23.1436	23.3419	23.118
1.88668	-0.0511379	ESS2	Splicing factor ESS-2 homolog	23.2329	23.2277	23.2534	23.3066	23.2845	23.2763
1.01875	0.165535	CMBL	Carboxymethylenebutenolidase homolog	26.2232	25.9644	26.0532	25.9219	25.9222	25.9001
0.198785	-0.0143325	MSI2	RNA-binding protein Musashi homolog 2	24.244	24.1968	24.1888	24.2397	24.1812	24.2517
1.51393	-0.0412547	SNRNP40	U5 small nuclear ribonucleoprotein 40 kDa protein	26.6963	26.6957	26.7166	26.7231	26.7543	26.7551
0.753811	0.0605634	RMC1	Regulator of MON1-CCZ1 complex	22.3971	22.3981	22.3306	22.2619	22.3187	22.3635
0.280862	-0.0323118	TBC1D31	TBC1 domain family member 31	22.1087	22.0768	21.9956	22.031	22.1371	22.1099
0.485286	-0.0607891	MTFMT	Methionyl-tRNA formyltransferase, mitochondrial	20.8412	20.8686	20.9649	21.0299	20.9268	20.9004
0.502794	-0.208316	STARD4	StAR-related lipid transfer protein 4	19.186	19.1582	19.5501	19.6932	19.5693	19.2567
1.05068	-0.11414	ARHGEF26	Rho guanine nucleotide exchange factor 26	21.8159	21.8428	21.7279	21.9758	21.8462	21.907
0.724846	0.0285397	ATG4C	Cysteine protease ATG4C	23.3001	23.2998	23.286	23.2584	23.3002	23.2417
0.334562	0.0169137	ZBTB10	Zinc finger and BTB domain-containing protein 10	24.9618	24.9506	24.9834	24.9117	24.9711	24.9623
1.30795	-0.0692221	ITPKC	Inositol-trisphosphate 3-kinase C	21.3321	21.3063	21.32	21.422	21.343	21.4011
0.270912	-0.0159028	MRPL38	39S ribosomal protein L38, mitochondrial	24.3053	24.2356	24.2482	24.2951	24.2617	24.28
1.3365	0.196963	SLC25A38	Mitochondrial glycine transporter	22.4112	22.6038	22.5818	22.271	22.3741	22.3608
1.77378	0.115255	RSPRY1	RING finger and SPRY domain-containing protein 1	21.932	21.9698	21.8722	21.8224	21.8005	21.8053
0.0312712	0.00575447	TRIM44	Tripartite motif-containing protein 44	22.9402	22.8505	22.7983	22.8518	22.9397	22.7802
1.85926	-0.127319	MTBP	Mdm2-binding protein	22.376	22.4487	22.4127	22.5767	22.5006	22.5421
0.877176	0.0384185	ERLEC1	Endoplasmic reticulum lectin 1	26.2445	26.1891	26.1843	26.1603	26.1805	26.1618
0.510232	-0.065141	PABIR1	PPP2R1A-PPP2R2A-interacting phosphatase regulator 1	20.3406	20.3443	20.4771	20.4918	20.3861	20.4795
0.553086	0.0528571	MRRF	Ribosome-recycling factor, mitochondrial	24.8074	24.7159	24.7369	24.6395	24.7478	24.7143
0.16411	-0.0268002	RMI2	RecQ-mediated genome instability protein 2	21.9019	21.8759	21.9868	21.9411	22.0409	21.8628
0.394046	0.0267925	NUS1	Dehydrodolichyl diphosphate synthase complex subunit NUS1	23.1918	23.222	23.2005	23.199	23.2111	23.1239
0.190805	0.0261205	MTERF3	Transcription termination factor 3, mitochondrial	22.1586	22.2796	22.322	22.1898	22.2472	22.2448
1.02494	-0.0887623	ZMYND19	Zinc finger MYND domain-containing protein 19	22.5938	22.7143	22.6877	22.7335	22.7895	22.7391
0.637358	0.0475979	RBMXL1	RNA binding motif protein, X-linked-like-1	23.7738	23.7434	23.7966	23.7783	23.6751	23.7175
0.200605	0.0548967	OMA1	Metalloendopeptidase OMA1, mitochondrial	20.8778	20.5935	20.6722	20.5356	20.7049	20.7382
0.298744	0.0236193	SPDL1	Protein Spindly	24.4373	24.3897	24.4047	24.4447	24.3571	24.3591
1.32949	0.0952892	ELP4	Elongator complex protein 4	23.5047	23.3926	23.4292	23.3382	23.3442	23.3582
0.625703	-0.0251999	SIRT1	NAD-dependent protein deacetylase sirtuin-1	23.6726	23.6413	23.6105	23.6695	23.669	23.6614
1.32033	0.287933	YIPF6	Protein YIPF6	22.5188	22.4673	22.5344	22.4157	22.089	22.152
0.890631	0.247379	HOOK2	Protein Hook homolog 2	22.7966	22.7575	22.8696	22.314	22.6452	22.7223
0.591295	0.0132459	SEH1L	Nucleoporin SEH1	24.6788	24.6998	24.6889	24.68	24.6606	24.6872
0.601767	0.198032	CCDC126	Coiled-coil domain-containing protein 126	19.4785	19.6394	19.8125	19.4578	19.2466	19.632
0.00625025	0.00112025	MTMR8	Myotubularin-related protein 8	21.1159	21.2211	21.2762	21.2424	21.1328	21.2346
1.15302	0.0954793	FBXO17	F-box only protein 17	25.5831	25.5791	25.5914	25.5166	25.4125	25.5381
0.0521857	0.012483	C8orf76;ZHX1-C8orf76	Zinc fingers and homeoboxes protein 1, isoform 2	20.5482	20.3006	20.3097	20.3499	20.3994	20.3717
0.236539	0.0270265	MALSU1	Mitochondrial assembly of ribosomal large subunit protein 1	20.5246	20.594	20.6128	20.6185	20.4961	20.5357
1.06711	-0.0656916	TCEAL4	Transcription elongation factor A protein-like 4	23.6206	23.6296	23.5926	23.7232	23.6854	23.6312
0.0232402	-0.00255648	THAP11	THAP domain-containing protein 11	24.0045	24.0516	24.1231	24.0427	24.0863	24.0579
3.13999	-0.0529461	KIFBP	KIF-binding protein	25.9381	25.9487	25.9564	25.9972	26.0012	26.0038
1.09427	-0.0377617	GNPNAT1	Glucosamine 6-phosphate N-acetyltransferase	25.6542	25.6463	25.6738	25.6792	25.6846	25.7237
0.159277	0.00649579	FAM120B	Constitutive coactivator of peroxisome proliferator-activated receptor gamma	24.0948	24.0603	24.0896	24.0586	24.0957	24.0709
0.250614	-0.0110105	KTI12	Protein KTI12 homolog	24.2012	24.2425	24.2587	24.2513	24.2408	24.2434
1.4046	-0.199647	MRPS24	28S ribosomal protein S24, mitochondrial	24.4455	24.6638	24.5689	24.7841	24.72	24.7731
1.97396	-0.0785599	MRPL53	39S ribosomal protein L53, mitochondrial	23.828	23.8082	23.8291	23.9045	23.9257	23.8708
0.943438	-0.0812276	L3HYPDH	Trans-3-hydroxy-L-proline dehydratase	24.1618	24.0327	24.0819	24.173	24.1487	24.1984
0.444379	-0.13747	REX1BD	Required for excision 1-B domain-containing protein	19.0917	19.2936	19.3836	19.2405	19.3562	19.5846
0.222926	0.00998942	RNF31	E3 ubiquitin-protein ligase RNF31	25.949	25.9086	25.9087	25.8923	25.9129	25.9311
0.453095	-0.050012	CHFR	E3 ubiquitin-protein ligase CHFR	20.6496	20.6859	20.5384	20.6898	20.6935	20.6406
0.232695	0.0207806	DAZAP1	DAZ-associated protein 1	26.2026	26.1706	26.0852	26.1314	26.131	26.1336
1.47559	0.120053	SGTB	Small glutamine-rich tetratricopeptide repeat-containing protein beta	23.7159	23.7164	23.7903	23.5715	23.6207	23.6702
0.709163	-0.151433	RNF125	E3 ubiquitin-protein ligase RNF125	20.8343	20.9273	20.875	21.0974	21.1483	20.8452
2.25739	-0.0934258	SAAL1	Protein SAAL1	24.5765	24.6087	24.563	24.6956	24.6595	24.6734
1.79254	0.122295	CCDC51	Mitochondrial potassium channel	23.4822	23.5621	23.5802	23.4286	23.4191	23.41
2.23787	-0.17883	MFSD3	Major facilitator superfamily domain-containing protein 3	22.114	22.2083	22.1428	22.317	22.3146	22.37
0.680699	0.0492783	SGF29	SAGA-associated factor 29	23.0113	23.0083	23.0927	23.023	22.9641	22.9774
0.0769871	-0.007459	RRP36	Ribosomal RNA processing protein 36 homolog	23.6959	23.7175	23.7319	23.6659	23.7235	23.7783
0.417881	-0.038276	C1GALT1C1	C1GALT1-specific chaperone 1	22.1653	22.1494	22.1944	22.2225	22.2631	22.1384
0.584372	0.0650584	RBM33	RNA-binding protein 33	23.5749	23.5099	23.5039	23.3762	23.5054	23.5118
1.04372	-0.0945911	DTNBP1	Dysbindin	23.0446	23.1832	23.1503	23.219	23.2352	23.2076
0.175161	-0.1031	HSPBAP1	HSPB1-associated protein 1	20.9393	20.3526	20.719	20.9223	20.4869	20.911
0.15612	0.0569795	SMIM12	Small integral membrane protein 12	23.9802	23.8156	23.7592	23.7382	24.024	23.6219
1.27295	0.0686766	DYNC2I2	Cytoplasmic dynein 2 intermediate chain 2	24.4783	24.4299	24.4532	24.3631	24.4273	24.365
0.93482	0.0462856	DNAJA3	DnaJ homolog subfamily A member 3, mitochondrial	26.2608	26.2222	26.2746	26.1722	26.2233	26.2234
2.68255	-0.0764529	TMA16	Translation machinery-associated protein 16	24.7197	24.752	24.748	24.8225	24.8165	24.8101
0.638318	0.0801303	MVB12A	Multivesicular body subunit 12A	23.7038	23.5707	23.6441	23.4787	23.6169	23.5827
0.709875	0.0237573	PTCD3	Pentatricopeptide repeat domain-containing protein 3, mitochondrial	24.8692	24.8466	24.8487	24.8464	24.8427	24.8042
1.04964	-0.0591507	MMAB	Corrinoid adenosyltransferase	24.192	24.182	24.2473	24.2352	24.2937	24.2699
0.0733906	-0.00861549	ADAT3	Probable inactive tRNA-specific adenosine deaminase-like protein 3	23.4622	23.3356	23.3644	23.3666	23.4048	23.4166
0.142155	0.0120583	MCRS1	Microspherule protein 1	22.8728	22.8318	22.7923	22.8576	22.8188	22.7844
0.0464689	-0.00322405	CYFIP2	Cytoplasmic FMR1-interacting protein 2	22.9982	23.072	23.0641	23.0466	23.042	23.0554
1.20494	-0.15033	NRBF2	Nuclear receptor-binding factor 2	22.7054	22.8782	22.7082	22.9051	22.9403	22.8974
0.193196	0.0991046	ALG14	UDP-N-acetylglucosamine transferase subunit ALG14 homolog	22.3875	22.2414	22.2929	22.5736	21.9232	22.1277
0.226478	-0.0144227	TRIM11	E3 ubiquitin-protein ligase TRIM11	24.2215	24.2351	24.2332	24.1981	24.2533	24.2817
0.834972	-0.0533409	ZNF503	Zinc finger protein 503	25.5658	25.5641	25.564	25.5912	25.6771	25.5856
1.05823	0.0755272	ZNF503;ZNF703	Zinc finger protein 503	24.5936	24.6974	24.6408	24.5664	24.5953	24.5435
0.988704	0.0979239	IL17RA	Interleukin-17 receptor A	23.3412	23.3996	23.2994	23.1859	23.249	23.3114
0.853954	0.0163237	CCDC97	Coiled-coil domain-containing protein 97	24.2578	24.2557	24.2349	24.2419	24.2333	24.2243
1.53676	-0.0985324	CNRIP1	CB1 cannabinoid receptor-interacting protein 1	21.184	21.2446	21.1661	21.2705	21.2896	21.3302
3.09943	-0.1014	EDC3	Enhancer of mRNA-decapping protein 3	25.7576	25.7309	25.7502	25.8597	25.8499	25.8332
0.243499	-0.0544167	PELI1	E3 ubiquitin-protein ligase pellino homolog 1	18.3161	18.2512	18.0552	18.2206	18.2224	18.3428
0.936383	0.153157	RRNAD1	Protein RRNAD1	19.9675	20.0941	20.194	20.0059	19.9189	19.8713
2.55052	-0.161917	DDX11	ATP-dependent DNA helicase DDX11	23.2609	23.2152	23.288	23.4378	23.4179	23.3942
2.36824	0.193997	CDCA5	Sororin	24.2872	24.1926	24.1953	24.0143	24.0254	24.0534
0.872479	-0.0840836	BORCS8	BLOC-1-related complex subunit 8	23.1141	23.1465	23.1184	23.2298	23.127	23.2746
0.241284	0.0524241	NEIL1	Endonuclease 8-like 1	17.3944	17.3521	17.4137	17.1708	17.3846	17.4475
0.415432	-0.0253754	STAMBPL1	AMSH-like protease	20.7702	20.84	20.8509	20.8477	20.8344	20.8552
1.54644	-0.546181	DYNLL2	Dynein light chain 2, cytoplasmic	23.489	23.0665	23.0109	23.6133	23.7929	23.7986
0.243281	0.0211156	WDR89	WD repeat-containing protein 89	23.2261	23.2197	23.2412	23.1924	23.1589	23.2724
0.506819	0.869495	SLC47A1	Multidrug and toxin extrusion protein 1	20.2601	20.4716	20.4111	20.3296	20.1875	18.0172
0.810885	-0.0533841	CPNE2	Copine-2	21.1338	21.1858	21.1055	21.1565	21.2166	21.2122
0.000726363	-0.000324885	S100A16	Protein S100-A16	20.2346	20.455	20.6352	20.61	20.4062	20.3096
0.384645	-0.0478039	SIPA1	Signal-induced proliferation-associated protein 1	22.0103	21.8739	21.9445	22.0595	21.955	21.9575
0.27369	-0.0205619	SCRN2	Secernin-2	23.2749	23.1873	23.2594	23.2818	23.2655	23.236
0.338944	-0.0133597	THOC1	THO complex subunit 1	25.3749	25.3299	25.3813	25.3792	25.3737	25.3732
2.01024	-0.0450026	OTUB1	Ubiquitin thioesterase OTUB1	26.9331	26.9275	26.905	26.9581	26.9695	26.9731
1.85781	0.522879	DPH3	DPH3 homolog	20.5447	20.7134	20.7739	20.024	20.0783	20.361
0.206857	-0.0199947	TRMT61A	tRNA (adenine(58)-N(1))-methyltransferase catalytic subunit TRMT61A	23.4244	23.4854	23.4196	23.4761	23.5088	23.4045
0.953507	0.0334892	HMCES	Abasic site processing protein HMCES	24.1723	24.161	24.1413	24.1322	24.1439	24.0981
0.609847	0.0777709	CHMP6	Charged multivesicular body protein 6	22.933	22.7565	22.8449	22.819	22.7427	22.7393
0.472381	0.0278231	BICD1	Protein bicaudal D homolog 1	20.7534	20.7427	20.7446	20.7658	20.7124	20.6789
1.66036	-0.0543804	PGM2	Phosphoglucomutase-2	26.0568	26.032	26.0146	26.1031	26.0737	26.0896
0.179994	0.00844765	IMP4	U3 small nucleolar ribonucleoprotein protein IMP4	24.7946	24.8089	24.7983	24.7689	24.8261	24.7816
1.51177	0.0769812	CERS2	Ceramide synthase 2	25.5678	25.5952	25.5913	25.4646	25.5361	25.5227
0.278808	-0.105865	MED8	Mediator of RNA polymerase II transcription subunit 8	23.3532	22.9657	23.2281	23.4756	23.2615	23.1275
1.3945	0.0401548	CFAP36	Cilia- and flagella-associated protein 36	25.3598	25.3179	25.3465	25.2913	25.3034	25.309
0.984824	-0.0201251	DUS3L	tRNA-dihydrouridine(47) synthase [NAD(P)(+)]-like	25.1329	25.1497	25.1552	25.1772	25.1672	25.1537
0.529249	-0.076472	NUDT11	Diphosphoinositol polyphosphate phosphohydrolase 3-beta	23.8572	23.9915	23.8997	23.8945	24.0563	24.027
0.334467	-0.027319	OTUD5	OTU domain-containing protein 5	25.3798	25.3058	25.3209	25.3332	25.3428	25.4125
0.551148	0.204563	RMND5B	E3 ubiquitin-protein transferase RMND5B	19.0337	18.6559	18.9899	18.5397	18.9102	18.6159
1.01517	-0.0489426	LTV1	Protein LTV1 homolog	25.7054	25.6533	25.7211	25.7429	25.7585	25.7253
0.302969	0.0567258	SDSL	Serine dehydratase-like	22.0038	22.1625	22.0981	21.9786	22.1523	21.9633
2.21317	-0.0787398	MRPL48	39S ribosomal protein L48, mitochondrial	25.3934	25.3948	25.3689	25.4633	25.4438	25.4863
0.522318	-0.0825799	ZNF274	Neurotrophin receptor-interacting factor homolog	21.0162	20.9532	21.1103	21.0715	21.2126	21.0433
1.19624	0.186148	VMP1	Vacuole membrane protein 1	24.6191	24.6959	24.8062	24.6179	24.4601	24.4848
0.154648	0.00878398	PDXP	Chronophin	25.2693	25.2245	25.227	25.2234	25.2096	25.2614
0.0742777	-0.0102107	SCMH1	Polycomb protein SCMH1	21.7257	21.7569	21.8832	21.8034	21.7927	21.8004
0.422171	-0.0150019	AURKB	Aurora kinase B	25.1877	25.2283	25.2269	25.2221	25.222	25.2438
0.592364	-0.0690104	CEP95	Centrosomal protein of 95 kDa	21.6884	21.7787	21.7919	21.7571	21.8969	21.812
0.228093	0.0618324	ZNF799	Zinc finger protein 799	21.0282	21.2185	21.0119	21.0351	21.1622	20.8758
2.8006	0.898271	DMAC1	Distal membrane-arm assembly complex protein 1	20.5684	20.1942	20.4757	19.5729	19.4533	19.5171
0.364604	0.0889193	RNF185	E3 ubiquitin-protein ligase RNF185	24.2848	24.257	24.5424	24.3635	24.2154	24.2385
0.771571	-0.0755622	DCUN1D1	DCN1-like protein 1	24.7726	24.7246	24.725	24.8779	24.7356	24.8354
1.75149	0.15648	FAM89A	Protein FAM89A	22.264	22.2712	22.2394	22.0345	22.1008	22.1698
0.646887	0.448423	TRMT2B	tRNA (uracil(54)-C(5))-methyltransferase homolog	20.8115	21.4175	20.3777	20.4841	20.2527	20.5246
0.681065	-0.0299155	FAHD2A	Fumarylacetoacetate hydrolase domain-containing protein 2A	25.3299	25.272	25.296	25.3078	25.3426	25.3373
1.21118	-0.0548687	SMARCD1	SWI/SNF-related matrix-associated actin-dependent regulator of chromatin subfamily D member 1	23.9901	24.0467	24.0308	24.1034	24.0641	24.0647
1.15411	0.0568326	TOE1	Target of EGR1 protein 1	25.3522	25.3155	25.2988	25.2333	25.2717	25.291
0.117659	-0.0170956	CDCA7L	Cell division cycle-associated 7-like protein	22.2061	22.0813	22.2407	22.2352	22.1668	22.1774
0.19952	0.0685641	CDCA7;CDCA7L	Cell division cycle-associated 7-like protein	23.0688	22.7644	22.7996	22.6393	22.9503	22.8376
1.40312	0.0687656	SCARF2	Scavenger receptor class F member 2	22.8349	22.7887	22.8131	22.7752	22.7443	22.7109
1.47468	0.125429	RUSF1	RUS family member 1	24.2528	24.2803	24.1836	24.1646	24.073	24.1028
0.450539	-0.0155481	DDX27	Probable ATP-dependent RNA helicase DDX27	25.5032	25.479	25.5265	25.5278	25.5193	25.5083
0.156076	0.0180607	BORCS6	BLOC-1-related complex subunit 6	22.5206	22.5392	22.6068	22.6065	22.5031	22.5029
0.111501	-0.0259253	ABHD17A	Alpha/beta hydrolase domain-containing protein 17A	19.2227	19.25	19.217	19.4181	19.14	19.2092
0.692763	-0.0616945	MACIR	Macrophage immunometabolism regulator	25.1641	25.301	25.2522	25.3036	25.3099	25.2888
1.70588	0.069383	MARS2	Methionine--tRNA ligase, mitochondrial	23.2129	23.1558	23.1922	23.1332	23.1087	23.111
0.72515	-0.0830053	ATXN7L3B	Ataxin-7-like protein 3B	23.9694	23.8306	23.9681	24.029	23.9557	24.0323
1.58925	0.041687	MASTL	Serine/threonine-protein kinase greatwall	24.2318	24.2451	24.2502	24.1894	24.1906	24.2221
0.632835	-0.0246976	APIP	Methylthioribulose-1-phosphate dehydratase	24.3513	24.3556	24.3328	24.3998	24.3439	24.3702
2.70098	-0.279153	ZC2HC1A	Zinc finger C2HC domain-containing protein 1A	22.2638	22.3479	22.3531	22.6427	22.6063	22.5533
0.396098	0.187872	LIN37	Protein lin-37 homolog	21.2416	21.7075	21.6874	21.4715	21.5042	21.0971
1.25843	0.130003	SLC41A3	Solute carrier family 41 member 3	21.4089	21.4267	21.4803	21.2224	21.3612	21.3423
1.48316	-0.0438944	SNF8	Vacuolar-sorting protein SNF8	24.774	24.7493	24.7458	24.7992	24.7827	24.8189
0.441236	-0.119823	CENPN	Centromere protein N	24.1139	23.9081	24.1938	24.1971	24.0512	24.327
0.796831	0.0765171	RBM18	Probable RNA-binding protein 18	22.056	21.9994	21.9316	21.9111	21.8787	21.9676
0.0989034	0.0137819	MYO19	Unconventional myosin-XIX	23.4392	23.507	23.5257	23.417	23.4545	23.559
0.952697	0.191729	SLC25A44	Solute carrier family 25 member 44	21.2773	21.0689	21.2337	21.1348	20.9698	20.9001
1.17286	-0.0395908	ZC3HAV1L	Zinc finger CCCH-type antiviral protein 1-like	25.5839	25.5403	25.5521	25.6106	25.5806	25.6038
0.239547	0.0627708	ZNF764	Zinc finger protein 764	21.8617	22.0889	22.029	22.054	21.787	21.9502
0.892714	-0.0522722	COQ2	4-hydroxybenzoate polyprenyltransferase, mitochondrial	20.5822	20.6388	20.6069	20.6911	20.6748	20.619
0.683678	0.0773443	POM121	Nuclear envelope pore membrane protein POM 121	22.1277	21.9792	22.1363	21.9949	21.9995	22.0169
0.90342	-0.0489101	TONSL	Tonsoku-like protein	22.6908	22.685	22.7151	22.7597	22.7779	22.7
0.492764	-0.157052	NTAQ1	Protein N-terminal glutamine amidohydrolase	21.0868	21.4192	21.0268	21.4134	21.2026	21.3879
0.121744	0.0865065	CCDC120	Coiled-coil domain-containing protein 120	17.7007	17.4688	17.9681	17.2477	17.9944	17.636
2.03279	-0.0607185	PDLIM5	PDZ and LIM domain protein 5	25.1297	25.1218	25.1258	25.1736	25.2119	25.174
1.1136	0.167226	CRELD1	Protein disulfide isomerase CRELD1	21.9458	21.7639	21.9784	21.7214	21.7719	21.6931
0.279232	-0.00904528	ERO1A	ERO1-like protein alpha	26.2475	26.2339	26.2514	26.2704	26.2304	26.2591
0.605296	0.0331084	PRR11	Proline-rich protein 11	23.2204	23.2159	23.2298	23.1413	23.2199	23.2055
0.477105	1.33423	TMEM19	Transmembrane protein 19	22.4647	22.2774	22.3818	18.6157	22.2214	22.2841
0.411336	0.0327536	SENP5	Sentrin-specific protease 5	21.3955	21.4195	21.3255	21.3226	21.3841	21.3356
0.416905	-0.0629552	FMC1	Protein FMC1 homolog	22.0994	22.081	21.998	22.2177	22.1265	22.0231
0.282582	0.0217965	AHCYL2	Adenosylhomocysteinase 3	23.1093	23.1025	23.0543	23.0178	23.1052	23.0777
0.0225195	0.00160853	DOCK6	Dedicator of cytokinesis protein 6	22.6472	22.6443	22.6118	22.6044	22.6203	22.6738
1.69629	-0.0966619	DOCK6;DOCK7	Dedicator of cytokinesis protein 6	23.9218	23.9777	23.8921	24.0305	24.0151	24.0358
0.0119527	0.00166575	OXNAD1	Oxidoreductase NAD-binding domain-containing protein 1	22.0895	22.061	22.0606	21.9834	22.1361	22.0866
0.373422	0.0266717	MED30	Mediator of RNA polymerase II transcription subunit 30	24.2843	24.2078	24.2525	24.1954	24.2081	24.2611
0.109674	-0.0088323	NAF1	H/ACA ribonucleoprotein complex non-core subunit NAF1	23.522	23.5511	23.5425	23.6019	23.5104	23.5299
0.155202	-0.121203	REEP6	Receptor expression-enhancing protein 6	17.9263	17.1637	18.0191	17.6063	17.9248	17.9416
0.0164625	0.00149536	PGAM5	Serine/threonine-protein phosphatase PGAM5, mitochondrial	26.1011	26.0331	26.0286	26.0907	26.0338	26.0339
0.601069	-0.0528723	MRFAP1L1	MORF4 family-associated protein 1-like 1	23.0555	22.9872	22.9372	23.0331	23.0211	23.0843
0.530923	-0.639973	MRFAP1;MRFAP1L1	MORF4 family-associated protein 1-like 1	22.0369	23.1962	22.7686	22.491	23.7636	23.6671
0.285303	0.0517928	SGSM3	Small G protein signaling modulator 3	21.086	20.8612	20.9633	20.872	20.9841	20.8989
0.397592	0.171619	TMEM41A	Transmembrane protein 41A	23.5469	23.5811	23.6598	23.0658	23.618	23.589
0.761103	-0.0418065	INTS4	Integrator complex subunit 4	23.6851	23.7335	23.7599	23.7912	23.7647	23.7479
0.01465	0.00198682	DDRGK1	DDRGK domain-containing protein 1	24.6733	24.7354	24.6082	24.6966	24.6187	24.6957
0.719998	0.124665	DHTKD1	Probable 2-oxoglutarate dehydrogenase E1 component DHKTD1, mitochondrial	22.387	22.5515	22.4521	22.2309	22.4496	22.3361
2.06996	-0.0822894	SCLY	Selenocysteine lyase	24.2443	24.235	24.2145	24.3266	24.3297	24.2843
2.69248	-0.0471471	FUBP3	Far upstream element-binding protein 3	26.1902	26.1845	26.1973	26.2271	26.2449	26.2414
0.141032	0.00749842	RBM17	Splicing factor 45	26.2655	26.282	26.2206	26.2588	26.2521	26.2347
2.20597	-0.474261	ZNF625	Zinc finger protein 625	18.9246	19.1939	19.0948	19.4655	19.6168	19.5538
1.46775	-0.320562	COX14	Cytochrome c oxidase assembly protein COX14	19.9058	19.987	19.6625	20.2093	20.1185	20.1891
1.93457	0.366451	TMEM141	Transmembrane protein 141	19.3457	19.1611	19.3775	18.9337	19.0096	18.8416
0.564481	0.0466709	RCC1L	RCC1-like G exchanging factor-like protein	23.1755	23.0745	23.1548	23.1269	23.0602	23.0777
0.954086	0.10001	NARS2	Probable asparagine--tRNA ligase, mitochondrial	24.092	24.033	23.9385	23.9548	23.924	23.8848
0.53722	-0.0303669	GPATCH3	G patch domain-containing protein 3	21.7103	21.7479	21.7201	21.7927	21.7607	21.716
0.307462	-0.00856527	SUCLG2	Succinate--CoA ligase [GDP-forming] subunit beta, mitochondrial	25.5388	25.5648	25.5706	25.558	25.5642	25.5777
0.206476	0.0311712	AJUBA	LIM domain-containing protein ajuba	21.1941	21.3358	21.171	21.216	21.2417	21.1496
2.46369	0.124563	FBXL20	F-box/LRR-repeat protein 20	23.2193	23.1673	23.1931	23.0447	23.0707	23.0908
1.27554	-0.111294	LRCH3	DISP complex protein LRCH3	23.5724	23.7028	23.6788	23.7475	23.7764	23.764
0.525686	-0.112277	LRCH1;LRCH3	DISP complex protein LRCH3	22.3034	22.0533	22.1361	22.3491	22.3196	22.161
1.66643	-0.0273596	GMPPA	Mannose-1-phosphate guanyltransferase alpha	24.4363	24.4333	24.4239	24.447	24.4694	24.4592
0.119466	0.0569897	TMEM101	Transmembrane protein 101	22.1528	22.4239	22.4475	22.0349	22.5403	22.2781
2.05361	-0.131418	BOD1	Biorientation of chromosomes in cell division protein 1	23.3173	23.3068	23.3201	23.4719	23.3917	23.4749
0.195589	-0.0457509	GMCL1	Germ cell-less protein-like 1	20.4435	20.2443	20.1812	20.404	20.3452	20.257
0.192764	-0.0536658	TENT5A	Terminal nucleotidyltransferase 5A	21.2282	21.2491	21.2352	21.4964	21.1388	21.2384
0.0407715	-0.0393715	ZNF414	Zinc finger protein 414	18.183	18.3862	18.7895	17.9412	18.7411	18.7946
0.323426	0.0635478	ZNF845	Zinc finger protein 845	20.1665	20.2462	20.3228	20.0763	20.3056	20.163
1.48604	-0.107894	ZNF496	Zinc finger protein 496	21.3195	21.3998	21.3317	21.4912	21.4682	21.4152
0.718033	0.31291	ZBED3	Zinc finger BED domain-containing protein 3	20.2411	19.9889	19.8179	19.8319	19.391	19.8864
0.839022	-0.0544395	ABHD14B	Protein ABHD14B	23.7806	23.7146	23.7914	23.8054	23.8522	23.7924
0.585928	0.0234381	NGLY1	Peptide-N(4)-(N-acetyl-beta-glucosaminyl)asparagine amidase	23.9739	23.9541	23.9978	23.9273	23.9591	23.9691
0.652415	0.0730286	SEC22A	Vesicle-trafficking protein SEC22a	22.2404	22.3314	22.3577	22.1877	22.2156	22.3071
2.9108	0.349667	ATP5MK	ATP synthase membrane subunit K, mitochondrial	26.2765	26.3013	26.2413	25.8476	25.9784	25.9441
0.678123	0.066541	NSL1	Kinetochore-associated protein NSL1 homolog	23.9946	24.1457	24.0448	23.9917	24.0024	23.9913
2.45284	-0.144594	CPB2	Carboxypeptidase B2	21.8599	21.8222	21.783	21.9788	21.9675	21.9526
0.57158	-0.0759093	PAWR	PRKC apoptosis WT1 regulator protein	22.9752	22.849	23.0113	23.0842	23.0041	22.9748
1.29101	-0.134042	RBM41	RNA-binding protein 41	20.1595	20.1925	20.1714	20.2318	20.2978	20.396
1.03203	0.0973326	RSRC1	Serine/Arginine-related protein 53	23.2295	23.1842	23.1597	23.172	23.0612	23.0481
0.0729109	-0.00410398	THOC3	THO complex subunit 3	25.3515	25.2916	25.3047	25.3088	25.3348	25.3166
0.0947238	-0.00643285	ITCH	E3 ubiquitin-protein ligase Itchy homolog	23.5728	23.5173	23.5155	23.5133	23.566	23.5457
2.39712	-0.28534	ITCH;WWP1	E3 ubiquitin-protein ligase Itchy homolog	21.5238	21.6211	21.5028	21.8316	21.7821	21.89
1.73634	0.162194	TXNDC15	Thioredoxin domain-containing protein 15	22.7268	22.6176	22.5949	22.4716	22.475	22.5061
0.066812	-0.0263379	KIRREL1	Kin of IRRE-like protein 1	20.7851	20.5515	20.3945	20.7586	20.5225	20.529
1.46201	0.100849	LRIG1	Leucine-rich repeats and immunoglobulin-like domains protein 1	20.8329	20.7552	20.7381	20.6628	20.6599	20.7009
0.0545328	0.0153764	PLEKHA8	Pleckstrin homology domain-containing family A member 8	21.2828	21.4038	21.4456	21.3243	21.239	21.5228
0.974104	0.259893	DNAH8	Dynein axonemal heavy chain 8	19.776	19.4853	19.4079	19.3001	19.3907	19.1987
1.51294	0.0450986	COG3	Conserved oligomeric Golgi complex subunit 3	22.5099	22.5292	22.5468	22.4681	22.4843	22.4984
0.351611	0.0366414	HIC2	Hypermethylated in cancer 2 protein	22.2299	22.2002	22.2363	22.2312	22.2234	22.1019
0.767962	0.0224978	CDK5RAP3	CDK5 regulatory subunit-associated protein 3	24.3436	24.3808	24.3654	24.354	24.3424	24.326
2.58025	-0.116962	VPS39	Vam6/Vps39-like protein	22.6457	22.6627	22.6666	22.8028	22.7767	22.7463
1.26544	0.17805	EAF1	ELL-associated factor 1	23.7941	23.7281	23.625	23.4507	23.5928	23.5696
0.181601	-0.0239811	AKR1E2	1,5-anhydro-D-fructose reductase	26.9213	27.0592	26.9094	26.9661	27.0157	26.98
1.42158	-0.0493336	VPS50	Syndetin	23.5113	23.4571	23.4792	23.5386	23.5308	23.5262
2.65257	0.0789464	MAGED4	Melanoma-associated antigen D4	22.9718	22.9543	22.9895	22.888	22.8879	22.9028
2.08093	0.204269	MAGED1;MAGED4	Melanoma-associated antigen D4	24.2669	24.3889	24.366	24.1165	24.1747	24.1178
1.33242	-0.0485954	VCPIP1	Deubiquitinating protein VCPIP1	23.8063	23.8641	23.8441	23.8868	23.89	23.8834
0.151168	0.016545	RADIL	Ras-associating and dilute domain-containing protein	21.9427	22.0442	22.0332	22.032	21.945	21.9936
0.200677	-0.010959	SPG11	Spatacsin	22.9755	22.9112	22.9644	22.9668	22.9474	22.9697
0.94919	0.0410055	ELMO2	Engulfment and cell motility protein 2	22.5967	22.6019	22.5993	22.5935	22.5237	22.5577
3.10583	0.187659	TMX3	Protein disulfide-isomerase TMX3	25.2761	25.3095	25.3236	25.0952	25.1443	25.1068
0.0515685	0.00581423	DCAF5	DDB1- and CUL4-associated factor 5	22.5887	22.7051	22.6891	22.6368	22.6808	22.6479
0.126887	-0.0748037	ZNF462	Zinc finger protein 462	18.4505	18.8354	18.1181	18.6533	18.5325	18.4426
1.00966	0.0343615	CHAMP1	Chromosome alignment-maintaining phosphoprotein 1	24.8089	24.8203	24.7896	24.7506	24.7962	24.769
0.161184	-0.0192642	L3MBTL3	Lethal(3)malignant brain tumor-like protein 3	23.3904	23.4687	23.4575	23.51	23.4795	23.3849
1.00075	0.0513331	LCOR	Ligand-dependent corepressor	20.9078	20.8314	20.8806	20.8357	20.8052	20.8249
1.02716	-0.172131	CCDC136	Coiled-coil domain-containing protein 136	20.1122	20.3334	20.312	20.4881	20.4188	20.367
0.119183	-0.00715192	NEURL4	Neuralized-like protein 4	24.5657	24.623	24.6078	24.6058	24.6296	24.5825
0.417261	-0.0718587	FEM1C	Protein fem-1 homolog C	21.9832	21.849	21.9509	22.1165	21.9099	21.9723
0.900539	-0.0953757	FEM1A;FEM1C	Protein fem-1 homolog C	23.584	23.6089	23.6244	23.6212	23.6951	23.7871
1.69596	0.0820643	ZFP91	E3 ubiquitin-protein ligase ZFP91	24.1955	24.1299	24.133	24.0793	24.0616	24.0714
0.235726	0.111573	DCHS1	Protocadherin-16	18.8567	18.3938	18.7279	18.7771	18.3472	18.5194
0.239538	-0.040055	CLMN	Calmin	21.2371	21.081	21.1546	21.2478	21.2435	21.1016
2.19086	0.433285	SLC41A2	Solute carrier family 41 member 2	18.2535	18.5307	18.3635	17.9348	17.989	17.924
1.69146	0.0713863	SERAC1	Protein SERAC1	21.9832	21.9809	22.0022	21.8845	21.9215	21.9461
0.143871	0.0284309	PDLIM2	PDZ and LIM domain protein 2	22.2227	22.1336	22.1683	22.1276	22.2736	22.0382
0.0907243	0.0118612	FAR2	Fatty acyl-CoA reductase 2	23.7743	23.8259	23.9141	23.7952	23.8698	23.8137
1.82625	0.127158	BTF3L4	Transcription factor BTF3 homolog 4	25.1942	25.2395	25.2748	25.0689	25.1214	25.1366
0.212305	-0.0235659	RNF170	E3 ubiquitin-protein ligase RNF170	20.4427	20.5011	20.5234	20.45	20.5142	20.5738
0.480806	0.0624981	ZFYVE19	Abscission/NoCut checkpoint regulator	22.6733	22.6358	22.6106	22.5455	22.6817	22.505
0.0895225	0.0684198	RITA1	RBPJ-interacting and tubulin-associated protein 1	20.4254	21.0014	20.8943	20.7327	21.0485	20.3347
0.127965	-0.0127672	SLC35E1	Solute carrier family 35 member E1	22.561	22.5251	22.472	22.5756	22.486	22.5348
0.553623	0.267379	TMEM87B	Transmembrane protein 87B	20.9694	20.9417	20.8127	20.9998	20.2779	20.644
1.08516	-0.144318	ZNF668	Zinc finger protein 668	21.6509	21.6334	21.5665	21.8437	21.7882	21.6519
0.776879	-0.272886	ZBTB45	Zinc finger and BTB domain-containing protein 45	19.7642	19.6692	19.464	20.1763	19.7734	19.7663
0.049006	0.00261497	USP47	Ubiquitin carboxyl-terminal hydrolase 47	27.6341	27.6273	27.6573	27.6115	27.6661	27.6332
0.0538663	-0.013059	ZC3H10	Zinc finger CCCH domain-containing protein 10	20.6484	20.8518	20.7127	20.8354	20.6395	20.7771
0.0497364	-0.006862	CLPTM1L	Cleft lip and palate transmembrane protein 1-like protein	24.2869	24.1449	24.2089	24.2243	24.2592	24.1778
1.35687	0.122448	PBK	Lymphokine-activated killer T-cell-originated protein kinase	26.0876	26.0948	26.0689	25.8786	26.0081	25.9972
0.387368	0.0697835	ARL5B	ADP-ribosylation factor-like protein 5B	23.0834	23.1465	23.1084	22.9022	23.1509	23.0758
0.0156619	0.00345103	ARL5A;ARL5B	ADP-ribosylation factor-like protein 5B	23.2568	23.493	23.4513	23.4051	23.3857	23.3999
1.39726	0.0953159	DNAJC1	DnaJ homolog subfamily C member 1	23.5138	23.5123	23.4774	23.4281	23.4421	23.3474
0.483252	0.210808	BTBD6	BTB/POZ domain-containing protein 6	19.27	19.6361	19.3745	19.4921	18.9548	19.2013
0.113442	0.00430997	SCYL1	N-terminal kinase-like protein	24.5311	24.5001	24.496	24.5002	24.4934	24.5207
1.60187	0.116045	ZNF512B	Zinc finger protein 512B	23.3728	23.2788	23.2782	23.1756	23.2126	23.1935
0.25353	-0.0140088	LRATD2	Protein LRATD2	25.5578	25.5814	25.5146	25.5454	25.5738	25.5766
0.407007	-0.0294425	EXOC2	Exocyst complex component 2	24.1894	24.1979	24.2121	24.1751	24.2341	24.2786
0.589915	-0.0258026	CNDP2	Cytosolic non-specific dipeptidase	25.5219	25.5892	25.5572	25.5783	25.5843	25.5832
0.103435	0.00749334	PPP1R13B	Apoptosis-stimulating of p53 protein 1	21.6768	21.6561	21.7044	21.6284	21.686	21.7004
0.150251	-0.0155589	EHMT2	Histone-lysine N-methyltransferase EHMT2	23.1059	23.1605	23.2194	23.1793	23.1413	23.2119
0.830057	0.345474	EHMT1;EHMT2	Histone-lysine N-methyltransferase EHMT2	21.8867	21.3694	21.2708	21.1514	21.1231	21.216
0.0651443	0.00639153	ZFR	Zinc finger RNA-binding protein	26.9575	26.8413	26.887	26.8789	26.8947	26.893
0.592043	0.188893	FAM210B	Protein FAM210B, mitochondrial	20.3922	19.9399	20.2268	19.9044	19.9979	20.0899
0.354492	0.11628	EGLN2	Prolyl hydroxylase EGLN2	21.083	20.8083	21.2534	20.9612	20.8483	20.9864
1.73382	0.138362	WDR90	WD repeat-containing protein 90	17.9974	17.9868	17.8925	17.805	17.8478	17.8089
0.924827	0.155084	RHOV	Rho-related GTP-binding protein RhoV	23.6364	23.4858	23.4182	23.4127	23.2701	23.3923
1.41591	0.314911	MARK4	MAP/microtubule affinity-regulating kinase 4	20.4352	20.4569	20.5367	20.0281	20.3545	20.1015
0.227856	0.00814565	LRR1	Leucine-rich repeat protein 1	23.0927	23.1271	23.1182	23.119	23.0867	23.1077
0.398498	0.0410309	B3GALT6	Beta-1,3-galactosyltransferase 6	22.3381	22.4434	22.38	22.3269	22.4067	22.3047
0.857605	-0.0253811	NSD1	Histone-lysine N-methyltransferase, H3 lysine-36 specific	22.3666	22.3942	22.3793	22.4277	22.3961	22.3924
1.00511	-0.106145	NSD1;NSD3	Histone-lysine N-methyltransferase, H3 lysine-36 specific	19.6743	19.6477	19.7135	19.7863	19.7046	19.8629
1.18687	-0.0417811	EP400	E1A-binding protein p400	24.1522	24.1788	24.1779	24.1837	24.2212	24.2293
1.3369	-0.0552324	SNX27	Sorting nexin-27	25.0093	24.9729	25.0022	25.0774	25.0502	25.0227
0.441994	-0.0498365	KIF16B	Kinesin-like protein KIF16B	24.3557	24.4082	24.4014	24.3774	24.5273	24.41
0.663602	0.115772	SNX22	Sorting nexin-22	20.2457	20.0102	20.0633	19.9294	20.0473	19.9951
0.347847	-0.0347958	PRMT6	Protein arginine N-methyltransferase 6	23.4721	23.3842	23.3678	23.4903	23.4009	23.4373
0.4968	-0.0240008	IFT74	Intraflagellar transport protein 74 homolog	21.9048	21.8551	21.9061	21.9381	21.9002	21.8996
0.35617	0.0289777	TRIM47	E3 ubiquitin-protein ligase TRIM47	22.6052	22.6964	22.6975	22.6635	22.6134	22.6352
0.0445008	-0.0650043	SENP8	Sentrin-specific protease 8	18.8136	18.7351	18.2054	17.7287	19.0813	19.1392
1.91582	-0.101494	CNOT6L	CCR4-NOT transcription complex subunit 6-like	23.0274	23.0016	23.0042	23.124	23.0703	23.1433
0.55712	-0.0536855	CNOT6;CNOT6L	CCR4-NOT transcription complex subunit 6-like	23.6905	23.7345	23.7293	23.8086	23.8157	23.6911
0.35682	0.547431	SAMD8	Sphingomyelin synthase-related protein 1	18.2505	17.9089	18.3784	18.8598	16.8333	17.2024
0.275644	-0.0405687	C9orf72	Guanine nucleotide exchange C9orf72	20.9864	21.144	21.1605	21.1469	21.0986	21.1672
1.17826	-0.0986703	RNPC3	RNA-binding region-containing protein 3	23.5526	23.4295	23.4816	23.5559	23.5906	23.6132
1.63108	-0.397174	ZNF354B	Zinc finger protein 354B	18.7494	18.9413	18.7763	19.0583	19.3829	19.2174
0.403035	0.0304578	CARD19	Caspase recruitment domain-containing protein 19	21.4503	21.51	21.4422	21.4716	21.3913	21.4482
2.1038	0.337133	RMDN2	Regulator of microtubule dynamics protein 2	19.1591	19.2253	19.0377	18.7522	18.7746	18.884
0.0793615	-0.00821749	PRRC1	Protein PRRC1	24.0737	24.1517	24.1742	24.1776	24.1386	24.1079
0.265374	0.020085	CCDC138	Coiled-coil domain-containing protein 138	22.5665	22.5741	22.5275	22.5462	22.576	22.4857
0.156272	-0.157545	ADAD1	Adenosine deaminase domain-containing protein 1	19.213	18.0182	18.9152	18.7018	18.8224	19.0948
1.11196	0.0563952	KLHL15	Kelch-like protein 15	23.7833	23.8339	23.7801	23.7291	23.7238	23.7751
0.85167	0.0886523	FGD4	FYVE, RhoGEF and PH domain-containing protein 4	21.0905	21.1652	21.2212	21.0576	21.0258	21.1276
1.0497	-0.163629	MFSD14A	Hippocampus abundant transcript 1 protein	18.7374	18.7158	18.6405	18.9054	18.7298	18.9494
0.255489	0.0136382	FBXL18	F-box/LRR-repeat protein 18	23.9512	23.9685	24.0089	23.9472	23.9531	23.9874
0.294064	0.0306384	ZNF512	Zinc finger protein 512	23.0986	23.0676	23.105	23.1344	22.9948	23.0501
0.182901	0.0493704	COQ10A;COQ10B	Coenzyme Q-binding protein COQ10 homolog A, mitochondrial	20.5145	20.7897	20.7652	20.7388	20.5555	20.6269
0.844538	-0.068634	NSMCE2	E3 SUMO-protein ligase NSE2	23.7596	23.802	23.8241	23.7986	23.8949	23.898
0.835921	-0.0731424	NSMCE3	Non-structural maintenance of chromosomes element 3 homolog	23.091	23.1437	23.1153	23.2623	23.1713	23.1359
0.208896	0.0769043	HEXIM2	Protein HEXIM2	18.9721	18.7958	19.2054	18.7674	19.0383	18.937
0.939122	0.0710831	TMEM68	Transmembrane protein 68	22.5037	22.5592	22.5945	22.5274	22.4674	22.4495
0.111091	0.0119324	C5orf34	Uncharacterized protein C5orf34	23.2065	23.2725	23.2285	23.2375	23.1599	23.2742
1.34258	0.109064	HS6ST2	Heparan-sulfate 6-O-sulfotransferase 2	23.0232	22.9021	22.9577	22.8537	22.8766	22.8255
0.219231	0.0295734	TCEANC2	Transcription elongation factor A N-terminal and central domain-containing protein 2	21.3389	21.4096	21.5056	21.4295	21.3637	21.3721
0.466295	0.161826	ZSWIM3	Zinc finger SWIM domain-containing protein 3	19.8141	19.8194	19.5725	19.6829	19.7156	19.322
0.447684	-0.160203	KCTD7	BTB/POZ domain-containing protein KCTD7	18.3557	18.5963	18.1726	18.5923	18.6596	18.3533
0.510488	-0.122952	GLT1D1	Glycosyltransferase 1 domain-containing protein 1	20.6176	20.6274	20.366	20.7835	20.5963	20.6001
0.716864	0.699444	RNF145	RING finger protein 145	17.5275	18.2072	17.022	17.4443	16.7045	16.5096
0.0521374	-0.0223516	CEP63	Centrosomal protein of 63 kDa	21.1922	21.2736	21.1646	21.292	21.4464	20.959
0.0107886	0.00379944	ZNF778	Zinc finger protein 778	18.6348	18.3026	18.4801	18.5658	18.496	18.3443
0.364787	-0.0371914	YTHDC1	YTH domain-containing protein 1	24.5164	24.5469	24.5188	24.4891	24.632	24.5725
3.24107	0.368917	TLCD4	TLC domain-containing protein 4	22.1402	22.1206	22.0946	21.801	21.764	21.6836
0.329419	-0.0474485	CCDC43	Coiled-coil domain-containing protein 43	24.0331	23.9779	24.1249	24.0216	24.0933	24.1634
0.274518	-0.0368773	COG8	Conserved oligomeric Golgi complex subunit 8	23.4064	23.5628	23.5382	23.5859	23.52	23.5121
1.60013	0.253637	CMTM3	CKLF-like MARVEL transmembrane domain-containing protein 3	23.5514	23.3346	23.3522	23.183	23.1169	23.1774
1.92099	0.146498	ZNF48	Zinc finger protein 48	22.2993	22.3829	22.3851	22.1794	22.2419	22.2065
0.497355	-0.0507946	DNAAF10	Dynein axonemal assembly factor 10	23.7929	23.6526	23.7329	23.8001	23.7407	23.79
0.418326	0.0554104	NOL4L	Nucleolar protein 4-like	20.1631	20.0421	20.0636	20.0459	19.9557	20.101
0.605868	0.492897	FAM161B	Protein FAM161B	19.2792	20.173	19.9602	18.8322	19.4571	19.6444
2.67505	-0.824448	SPATA33	Spermatogenesis-associated protein 33	19.6508	20.0156	19.8369	20.751	20.647	20.5785
0.478564	-0.232292	C7orf26	Uncharacterized protein C7orf26	21.1399	20.8827	20.4397	21.0968	20.9514	21.111
0.438954	0.0622412	TEPSIN	AP-4 complex accessory subunit Tepsin	20.3918	20.2451	20.3482	20.2497	20.2021	20.3466
0.373193	-0.108449	CFAP54	Cilia- and flagella-associated protein 54	21.4179	21.3288	21.2423	21.225	21.5967	21.4927
0.528779	0.12798	ZNF714	Zinc finger protein 714	19.0105	19.3297	19.2752	19.0299	19.1575	19.0441
0.0048699	0.000991186	TTC14	Tetratricopeptide repeat protein 14	21.2772	21.1645	21.2107	21.3304	21.1795	21.1396
0.187486	-0.0176773	PWWP2A	PWWP domain-containing protein 2A	21.9558	21.9404	22.0208	22.0409	21.9758	21.9532
2.24612	0.123355	MBOAT7	Lysophospholipid acyltransferase 7	24.0609	24.0038	24.0597	23.9414	23.897	23.916
0.713454	0.00551351	DOCK7	Dedicator of cytokinesis protein 7	24.0327	24.0267	24.0296	24.019	24.0297	24.0237
1.07725	-0.229722	SPATA13	Spermatogenesis-associated protein 13	26.2752	26.5152	26.3951	26.5002	26.7512	26.6234
1.97554	-0.142035	CEP20	Centrosomal protein 20	22.6095	22.6667	22.6764	22.8317	22.7509	22.7962
2.74005	0.210899	SFXN2	Sideroflexin-2	22.9461	22.9995	23.0114	22.7364	22.8062	22.7817
0.0987054	-0.0111593	ZNF830	Zinc finger protein 830	21.602	21.5751	21.5788	21.6734	21.5414	21.5745
0.939167	-0.058108	ZMAT2	Zinc finger matrin-type protein 2	24.6867	24.7675	24.7524	24.7769	24.7806	24.8234
0.258099	-0.411018	ZNF583	Zinc finger protein 583	16.4214	17.2713	16.7088	18.1974	16.1811	17.256
0.116747	-0.027298	FRMD6	FERM domain-containing protein 6	21.0564	20.9552	21.1713	20.9728	21.1481	21.144
0.0220152	0.00437927	TBC1D32	Protein broad-minded	19.9093	19.8215	19.8722	19.745	19.9503	19.8946
1.57881	0.127572	RUNDC3B	RUN domain-containing protein 3B	20.4857	20.6142	20.5518	20.4243	20.4209	20.4237
0.261288	0.0225143	SCLT1	Sodium channel and clathrin linker 1	21.6689	21.6162	21.637	21.5622	21.6243	21.6681
0.862358	-0.169474	C8orf37	Protein C8orf37	22.4611	22.3234	22.3113	22.645	22.5746	22.3847
0.138388	0.114336	CCDC115	Coiled-coil domain-containing protein 115	21.5367	21.448	21.8319	21.8018	20.9272	21.7446
0.785217	0.125539	GUCD1	Protein GUCD1	20.7914	20.9733	20.9493	20.7756	20.8618	20.7
0.0233667	0.00171026	ANKRD27	Ankyrin repeat domain-containing protein 27	23.0736	23.0637	23.0706	23.1061	23.0227	23.0739
0.0199624	0.00332324	MUS81	Crossover junction endonuclease MUS81	21.1263	20.9402	21.0379	21.0583	21.0144	21.0217
0.0870862	-0.00378545	NSUN5	28S rRNA (cytosine-C(5))-methyltransferase	23.9244	23.8903	23.8815	23.9155	23.8874	23.9047
1.48401	-0.0412496	RPRD1A	Regulation of nuclear pre-mRNA domain-containing protein 1A	24.7733	24.7907	24.7811	24.8164	24.8065	24.846
0.381398	-0.0300808	RPRD1A;RPRD1B	Regulation of nuclear pre-mRNA domain-containing protein 1A	24.7297	24.6758	24.7115	24.6825	24.7828	24.742
0.19184	0.0111071	AGAP3	Arf-GAP with GTPase, ANK repeat and PH domain-containing protein 3	23.5354	23.5066	23.4777	23.4727	23.5229	23.4908
2.26294	0.114594	AGAP1;AGAP3	Arf-GAP with GTPase, ANK repeat and PH domain-containing protein 3	22.3569	22.2917	22.318	22.2101	22.1909	22.2219
0.637155	-0.0520287	ARAP1	Arf-GAP with Rho-GAP domain, ANK repeat and PH domain-containing protein 1	22.8168	22.8724	22.9416	22.9431	22.9246	22.9192
0.194868	-0.0429796	ACAP3	Arf-GAP with coiled-coil, ANK repeat and PH domain-containing protein 3	20.1052	20.1456	19.9894	20.2636	20.0418	20.0638
1.31563	0.111263	WDFY2	WD repeat and FYVE domain-containing protein 2	20.5816	20.5633	20.6567	20.4495	20.4764	20.5419
0.93314	-0.0227051	IPO9	Importin-9	25.4978	25.5017	25.5253	25.5172	25.5329	25.5429
0.337598	-0.0449835	AP1S3	AP-1 complex subunit sigma-3	22.7788	22.6541	22.8236	22.8397	22.7793	22.7724
0.378477	0.0478293	MIA2	Melanoma inhibitory activity protein 2	21.9128	21.9838	21.9192	21.8168	21.8748	21.9807
0.535728	0.0848662	CTAGE1;MIA2	Melanoma inhibitory activity protein 2	22.6055	22.5218	22.4496	22.3885	22.5475	22.3862
3.22997e-05	-4.45048e-06	DCBLD2	Discoidin, CUB and LCCL domain-containing protein 2	22.1194	22.0081	22.0649	22.1005	22.0017	22.0902
0.200472	-0.0426401	PGLYRP2	N-acetylmuramoyl-L-alanine amidase	19.9255	20.0937	20.1927	20.0952	20.0818	20.1628
0.940607	0.111747	ARHGEF17	Rho guanine nucleotide exchange factor 17	20.6619	20.605	20.6904	20.5585	20.4473	20.6163
0.1782	0.0103137	INPP4A	Inositol polyphosphate-4-phosphatase type I A	22.815	22.8297	22.865	22.8159	22.8581	22.8048
1.11507	-0.173468	MCEE	Methylmalonyl-CoA epimerase, mitochondrial	22.1547	22.2086	22.0409	22.2125	22.3129	22.3992
1.02764	0.0258032	RBM14	RNA-binding protein 14	26.4154	26.3997	26.4145	26.3706	26.3767	26.4051
0.307329	-0.0194899	RCHY1	RING finger and CHY zinc finger domain-containing protein 1	22.5647	22.6353	22.6205	22.632	22.6479	22.5991
0.702235	-0.137901	ZNF385A	Zinc finger protein 385A	20.3749	20.678	20.5465	20.7038	20.6672	20.6421
0.23153	-0.042944	ZNF317	Zinc finger protein 317	22.2283	22.1992	22.2596	22.394	22.1493	22.2726
0.046661	0.0491498	KLHL5	Kelch-like protein 5	19.0796	18.3866	19.2714	18.3873	19.0458	19.1571
1.11324	0.0617301	UHRF2	E3 ubiquitin-protein ligase UHRF2	22.8637	22.8312	22.7839	22.7779	22.7406	22.7751
0.146261	0.155381	UHRF1;UHRF2	E3 ubiquitin-protein ligase UHRF2	19.3115	18.8577	18.6322	18.5334	19.4516	18.3503
0.0607154	0.0107708	NEDD4L	E3 ubiquitin-protein ligase NEDD4-like	23.2676	23.1464	23.2059	23.2846	23.1938	23.1093
1.82541	-0.0930201	QKI	Protein quaking	25.6894	25.6445	25.6204	25.7245	25.7495	25.7594
0.573339	0.0300306	LENG8	Leukocyte receptor cluster member 8	25.7548	25.8247	25.7732	25.7739	25.7493	25.7395
1.77969	0.294216	FAM193B	Protein FAM193B	16.6595	16.8315	16.5978	16.3809	16.3736	16.4516
0.0622718	0.00709979	FMNL2	Formin-like protein 2	22.2973	22.3286	22.3455	22.2589	22.3856	22.3056
1.34844	-0.0572516	NEK1	Serine/threonine-protein kinase Nek1	22.2932	22.3125	22.2974	22.3949	22.3313	22.3487
1.70957	-0.0395152	PUS7	Pseudouridylate synthase 7 homolog	25.0903	25.062	25.0572	25.1124	25.1092	25.1065
0.636589	0.115983	TRAPPC9	Trafficking protein particle complex subunit 9	21.4782	21.5993	21.5037	21.2937	21.3933	21.5462
0.0956256	-0.0143922	BTBD9	BTB/POZ domain-containing protein 9	22.4402	22.4255	22.2847	22.4378	22.3669	22.3889
0.0757333	-0.00796572	TRNT1	CCA tRNA nucleotidyltransferase 1, mitochondrial	23.2766	23.355	23.3094	23.379	23.2838	23.3021
1.10121	0.0219453	SMG1	Serine/threonine-protein kinase SMG1	23.6174	23.5889	23.6048	23.5764	23.5906	23.5782
1.28653	0.139683	ALS2	Alsin	21.6892	21.5228	21.6131	21.5019	21.4484	21.4558
0.626529	0.0241922	TMEM237	Transmembrane protein 237	22.1644	22.1507	22.1098	22.1263	22.1193	22.1066
1.44193	0.112769	ALKBH3	Alpha-ketoglutarate-dependent dioxygenase alkB homolog 3	23.2898	23.1843	23.2845	23.1555	23.1483	23.1164
1.02485	-0.0541433	KIF20B	Kinesin-like protein KIF20B	23.2058	23.1203	23.1601	23.2196	23.2166	23.2124
0.045725	0.008461	DLC1	Rho GTPase-activating protein 7	22.3384	22.4224	22.3246	22.2535	22.4448	22.3616
0.438783	0.0108859	PPP1R10	Serine/threonine-protein phosphatase 1 regulatory subunit 10	24.388	24.3606	24.3934	24.3645	24.3694	24.3755
0.937753	0.0405045	DEPDC7	DEP domain-containing protein 7	22.196	22.2424	22.261	22.2034	22.1835	22.1911
0.398741	-0.0219447	SLC38A2	Sodium-coupled neutral amino acid transporter 2	23.2365	23.2211	23.2313	23.2059	23.2736	23.2752
1.22914	0.0606613	FYTTD1	UAP56-interacting factor	25.2754	25.331	25.2887	25.2263	25.2693	25.2174
0.0174196	-0.0145696	SLC2A13	Proton myo-inositol cotransporter	21.0978	20.5396	20.6214	20.9497	20.3363	21.0167
0.142033	0.00879224	ATAD5	ATPase family AAA domain-containing protein 5	23.1347	23.0952	23.1575	23.1203	23.0962	23.1446
0.0606342	0.00846291	TEFM	Transcription elongation factor, mitochondrial	21.817	21.8515	21.8431	21.8356	21.907	21.7436
0.122792	0.056462	RAB3IP	Rab-3A-interacting protein	21.5476	21.4905	21.6116	21.5874	21.7192	21.1737
1.26441	-0.0320091	MTMR9	Myotubularin-related protein 9	23.2666	23.2697	23.2635	23.2821	23.3213	23.2924
2.87075	-0.0391019	VPS35	Vacuolar protein sorting-associated protein 35	25.8884	25.8801	25.8937	25.9315	25.9267	25.9214
0.00625256	0.00381279	ALPK1	Alpha-protein kinase 1	20.9382	20.6422	20.5726	20.4751	20.6342	21.0323
1.34921	-0.131877	PURB	Transcriptional activator protein Pur-beta	23.4182	23.5235	23.4812	23.6638	23.6086	23.5462
0.230242	0.0965576	TRPM7	Transient receptor potential cation channel subfamily M member 7	19.3876	19.6275	19.6191	19.4231	19.7099	19.2116
0.73329	-0.130372	PHF12	PHD finger protein 12	22.9813	23.1854	23.2495	23.285	23.251	23.2714
0.449221	-0.030337	XPO6	Exportin-6	23.0478	23.0704	23.1403	23.1038	23.1134	23.1322
0.374409	0.386887	HHIP	Hedgehog-interacting protein	18.647	17.7721	18.6526	18.2745	18.3049	17.3317
1.14659	-0.123979	MAGI1	Membrane-associated guanylate kinase, WW and PDZ domain-containing protein 1	21.814	21.7033	21.6632	21.8146	21.8948	21.8431
0.641403	0.0287813	SPAG5	Sperm-associated antigen 5	24.411	24.3543	24.3519	24.3316	24.3513	24.3479
1.34403	0.0856698	OR4K3	Olfactory receptor 4K3	24.7987	24.8967	24.8717	24.7617	24.7695	24.7789
0.377204	-0.0650641	PANX1	Pannexin-1	22.2701	22.4321	22.4811	22.429	22.4217	22.5279
0.187177	0.0137367	NACC1	Nucleus accumbens-associated protein 1	24.033	24.0042	24.0123	23.9671	23.9862	24.055
0.244504	0.0540161	SNX18	Sorting nexin-18	22.3565	22.4155	22.4807	22.2112	22.3997	22.4797
0.410733	0.0286757	PASK	PAS domain-containing serine/threonine-protein kinase	22.9058	22.8165	22.8506	22.8537	22.8287	22.8044
0.206192	0.0360641	CIC	Protein capicua homolog	22.0437	22.2579	22.2289	22.1402	22.1266	22.1555
0.282578	-0.0620492	BBS4	Bardet-Biedl syndrome 4 protein	20.9555	20.9825	20.9199	20.8693	21.0058	21.1688
0.5157	-0.0565395	UIMC1	BRCA1-A complex subunit RAP80	21.1691	21.166	21.2891	21.3164	21.237	21.2405
2.15731	-0.0498683	VPS13A	Vacuolar protein sorting-associated protein 13A	26.1233	26.1531	26.1521	26.1936	26.1928	26.1916
0.00491258	0.000566483	MED15	Mediator of RNA polymerase II transcription subunit 15	24.2014	24.1708	24.2039	24.1193	24.2337	24.2213
0.818355	-0.0234445	GFM1	Elongation factor G, mitochondrial	25.1412	25.1682	25.182	25.1913	25.1944	25.176
0.135332	0.0219447	ERGIC2	Endoplasmic reticulum-Golgi intermediate compartment protein 2	22.9758	23.105	23.1702	23.0503	23.0385	23.0963
0.168934	0.00998561	MCCC1	Methylcrotonoyl-CoA carboxylase subunit alpha, mitochondrial	22.1778	22.2111	22.2221	22.2171	22.2055	22.1585
0.282854	0.015372	TWNK	Twinkle protein, mitochondrial	22.346	22.3647	22.379	22.315	22.3831	22.3456
0.662771	-0.124359	CAMKK2	Calcium/calmodulin-dependent protein kinase kinase 2	22.159	21.9515	21.902	22.0953	22.0975	22.1927
0.52252	-0.0432345	TGS1	Trimethylguanosine synthase	23.6896	23.7636	23.7537	23.7267	23.8227	23.7873
0.692172	0.0254154	NUDCD1	NudC domain-containing protein 1	25.0046	24.9692	24.9655	24.9321	24.9641	24.9667
0.851641	0.0306422	ERBIN	Erbin	22.4981	22.4908	22.5341	22.4601	22.4761	22.4948
0.392202	-0.012193	TUBGCP6	Gamma-tubulin complex component 6	23.3795	23.4033	23.3894	23.4241	23.3861	23.3986
0.600119	-0.0606213	TUBGCP5	Gamma-tubulin complex component 5	22.5337	22.5538	22.5878	22.558	22.7005	22.5986
0.344071	0.0197309	USP28	Ubiquitin carboxyl-terminal hydrolase 28	22.7918	22.7155	22.7527	22.7446	22.7401	22.716
0.217788	0.00790914	FNBP1	Formin-binding protein 1	24.2677	24.2421	24.2811	24.2392	24.2634	24.2646
0.39716	0.0389245	TRIB3	Tribbles homolog 3	20.0975	20.1035	20.2099	20.1202	20.1149	20.059
0.284979	-0.0239944	TRIB1	Tribbles homolog 1	24.0556	24.1412	24.1283	24.1726	24.1016	24.1229
0.694399	-0.204301	PCNX1	Pecanex-like protein 1	22.6413	22.5292	22.4498	22.5327	22.9553	22.7453
0.47845	0.171248	HMCN1	Hemicentin-1	21.6108	21.6782	21.7109	21.1903	21.6422	21.6537
0.551312	0.0451145	CRAMP1	Protein cramped-like	21.8512	21.8753	21.9667	21.868	21.838	21.8517
0.277782	0.0264689	IFT140	Intraflagellar transport protein 140 homolog	24.1911	24.1912	24.1602	24.194	24.1884	24.0807
0.505279	0.155053	LMF1	Lipase maturation factor 1	19.9254	19.6639	19.9893	19.525	19.78	19.8083
0.328705	0.0530294	WDR24	GATOR complex protein WDR24	21.9404	21.9941	22.0428	21.877	21.883	22.0582
0.182812	-0.0597572	JMJD8	JmjC domain-containing protein 8	20.6675	21.0637	20.8862	20.9837	20.8346	20.9783
0.947955	0.033982	METTL26	Methyltransferase-like 26	23.269	23.2979	23.297	23.2344	23.2469	23.2807
0.0464315	0.0110722	RAB40C	Ras-related protein Rab-40C	20.5645	20.6924	20.6316	20.6199	20.7437	20.4917
0.33477	-0.0177015	TP53RK	EKC/KEOPS complex subunit TP53RK	23.8561	23.8934	23.8412	23.8599	23.911	23.8729
3.36652	0.108201	PIGS	GPI transamidase component PIG-S	23.5954	23.6238	23.6029	23.5088	23.4898	23.499
0.81924	-0.269939	TESK2	Dual specificity testis-specific protein kinase 2	20.289	20.762	20.6773	20.8945	20.7548	20.8888
0.695155	0.0384089	WRNIP1	ATPase WRNIP1	24.235	24.2677	24.2185	24.2429	24.1768	24.1864
0.140474	0.0080115	RANBP9	Ran-binding protein 9	23.6587	23.6507	23.6305	23.5999	23.6578	23.6582
0.0102315	0.00159899	CSRNP1	Cysteine/serine-rich nuclear protein 1	21.4753	21.6068	21.5299	21.589	21.4709	21.5474
1.1936	0.0602016	CLCC1	Chloride channel CLIC-like protein 1	24.6637	24.6751	24.6535	24.5623	24.6412	24.6082
0.239654	-0.0278893	UBL7	Ubiquitin-like protein 7	23.5714	23.6291	23.7156	23.6605	23.7015	23.6378
1.67666	-0.697444	HAPLN3	Hyaluronan and proteoglycan link protein 3	19.3211	18.7763	19.2298	19.6974	19.746	19.9761
1.0334	0.0756925	LYSMD1	LysM and putative peptidoglycan-binding domain-containing protein 1	23.8345	23.899	23.8959	23.8115	23.7492	23.8417
0.53529	-0.0585435	CCNL2	Cyclin-L2	22.8242	22.9299	22.8059	22.9694	22.8869	22.8792
0.0823627	0.33891	CCNL1;CCNL2	Cyclin-L2	21.6413	18.7329	19.6105	17.76	19.4085	21.7995
1.75702	0.187322	MYADM	Myeloid-associated differentiation marker	23.619	23.4959	23.4912	23.3885	23.307	23.3486
0.0159225	0.00327237	PLEKHF1	Pleckstrin homology domain-containing family F member 1	21.3867	21.2266	21.23	21.1951	21.2985	21.34
1.60427	-0.0765139	PPP1R9B	Neurabin-2	23.1636	23.1567	23.1752	23.2141	23.2833	23.2277
2.46233	0.163652	PPP1R9A;PPP1R9B	Neurabin-2	22.9097	22.8491	22.891	22.6833	22.7495	22.7261
0.644654	0.0177015	SRPK1	SRSF protein kinase 1	26.051	26.0495	26.0183	26.0187	26.0341	26.0128
0.733427	0.0299708	SMC6	Structural maintenance of chromosomes protein 6	25.8233	25.8201	25.8164	25.7531	25.8037	25.8131
0.339043	-0.0268987	KCTD15	BTB/POZ domain-containing protein KCTD15	23.0614	23.1002	23.1669	23.1588	23.1261	23.1243
1.57522	-0.0550772	STRBP	Spermatid perinuclear RNA-binding protein	27.9826	27.9419	27.9501	28.0316	27.9963	28.0119
0.934701	0.0926991	TMEM209	Transmembrane protein 209	24.1082	24.0216	23.9655	23.9123	23.9797	23.9252
0.0674046	-0.0439237	ZNF607	Zinc finger protein 607	19.971	20.2403	20.1764	19.7502	20.4181	20.3512
1.58034	0.426579	SLC49A4	Solute carrier family 49 member 4	20.9153	20.6047	20.8751	20.514	20.2516	20.3497
0.0851861	-0.0259679	FIZ1	Flt3-interacting zinc finger protein 1	23.1666	23.2972	23.1365	23.0615	23.2221	23.3945
0.117869	0.00397746	CDK5RAP2	CDK5 regulatory subunit-associated protein 2	23.392	23.4075	23.3794	23.404	23.3723	23.3906
0.308527	0.0870711	ZNF587	Zinc finger protein 587	21.0402	21.3368	21.0188	20.9455	21.0675	21.1217
2.29793	0.149079	CYP2S1	Cytochrome P450 2S1	22.0882	22.1035	22.098	21.9996	21.9277	21.9152
1.5025	-0.0700722	IWS1	Protein IWS1 homolog	25.0759	25.124	25.0554	25.1458	25.1694	25.1504
1.59741	-0.0493355	SIN3A	Paired amphipathic helix protein Sin3a	24.6391	24.6558	24.6105	24.6877	24.6912	24.6745
0.748155	-0.241309	CEP89	Centrosomal protein of 89 kDa	20.0595	19.5664	19.8957	20.119	20.0219	20.1046
2.3664	-0.112751	OSBPL9	Oxysterol-binding protein-related protein 9	23.6049	23.582	23.6082	23.7071	23.7432	23.6831
0.688629	0.0485013	CRBN	Protein cereblon	24.6626	24.5696	24.6264	24.57	24.5418	24.6013
0.885542	-0.0529143	INTS14	Integrator complex subunit 14	23.6661	23.6569	23.6389	23.7584	23.6692	23.693
0.807787	-0.0481256	ADO	2-aminoethanethiol dioxygenase	23.76	23.6884	23.7348	23.8079	23.746	23.7736
0.0352714	0.004282	CDK5RAP1	Mitochondrial tRNA methylthiotransferase CDK5RAP1	22.4631	22.5831	22.5413	22.5541	22.5371	22.4835
0.528849	0.0805868	MAP7D2	MAP7 domain-containing protein 2	22.6874	22.6782	22.6473	22.5273	22.5216	22.7223
0.099775	0.0580711	SECISBP2	Selenocysteine insertion sequence-binding protein 2	20.2757	20.2805	20.1953	20.5207	20.2467	19.8099
1.42885	-0.0335687	RSF1	Remodeling and spacing factor 1	23.9017	23.8768	23.8705	23.9063	23.9244	23.9191
0.308655	-0.0493876	ZIC5	Zinc finger protein ZIC 5	22.0389	21.82	21.9305	21.9631	22.0117	21.9627
0.723297	0.0526225	RBM15	RNA-binding protein 15	25.0969	25.0444	25.0509	24.9559	25.0252	25.0532
2.01853	0.0760695	RUFY1	RUN and FYVE domain-containing protein 1	23.7002	23.6687	23.6691	23.6281	23.5941	23.5876
0.833351	-0.0192013	SPEN	Msx2-interacting protein	23.7892	23.7706	23.7538	23.7964	23.7888	23.786
0.306558	-0.0241044	PNKP	Bifunctional polynucleotide phosphatase/kinase	25.5335	25.566	25.526	25.521	25.6218	25.555
0.43055	-0.427917	SETDB2	Histone-lysine N-methyltransferase SETDB2	19.168	20.3735	20.4983	20.4976	20.4113	20.4147
1.04482	0.0295881	MMS19	MMS19 nucleotide excision repair protein homolog	25.0569	25.0297	25.0168	25.0089	24.9929	25.0128
0.367703	-0.302789	SLC9A7	Sodium/hydrogen exchanger 7	17.4116	17.9423	17.2684	18.3475	17.7894	17.3938
1.48497	-0.0308247	UHRF1	E3 ubiquitin-protein ligase UHRF1	25.9697	25.9698	25.9951	26.0061	26.018	26.0029
2.35143	-0.0361805	NIBAN2	Protein Niban 2	24.9024	24.8857	24.8925	24.9372	24.9283	24.9237
1.76849	0.0539595	YME1L1	ATP-dependent zinc metalloprotease YME1L1	24.566	24.5447	24.556	24.4772	24.515	24.5127
3.00004	0.078558	RMDN3	Regulator of microtubule dynamics protein 3	23.4161	23.4383	23.439	23.3423	23.3576	23.3579
0.425207	-0.040013	TCF12	Transcription factor 12	21.9864	21.9451	21.9179	21.9826	21.9333	22.0535
0.277973	-0.0210807	MYCBP	c-Myc-binding protein	25.3703	25.4175	25.4224	25.4001	25.4756	25.3978
0.0143115	-0.00484848	CYTH2	Cytohesin-2	21.2281	21.4381	21.3736	21.3916	21.4893	21.1734
0.267889	0.0121091	TBCB	Tubulin-folding cofactor B	25.1989	25.1939	25.147	25.1748	25.1756	25.1531
0.816189	0.0238043	PSMB7	Proteasome subunit beta type-7	26.618	26.6527	26.6547	26.6242	26.6244	26.6054
0.405162	0.0318311	CNN2	Calponin-2	23.9825	24.0657	23.9996	23.9986	24.0121	23.9417
3.09834	0.949817	SEC62	Translocation protein SEC62	24.8407	24.7336	24.7923	23.7238	24.0367	23.7567
0.441603	-0.0652237	PCYT2	Ethanolamine-phosphate cytidylyltransferase	24.214	24.3529	24.2394	24.4242	24.311	24.2668
1.08799	-0.034771	CDC5L	Cell division cycle 5-like protein	26.2977	26.27	26.3036	26.3336	26.3384	26.3036
0.946991	-0.024203	PSMD1	26S proteasome non-ATPase regulatory subunit 1	26.6862	26.6566	26.6699	26.706	26.6787	26.7006
1.81266	-0.0809193	SDF2	Stromal cell-derived factor 2	23.3391	23.3275	23.3303	23.3874	23.4006	23.4518
0.488571	-0.0647539	PFDN5	Prefoldin subunit 5	25.8475	25.7746	25.6826	25.848	25.8802	25.7707
0.00938729	0.00692749	PAFAH2	Platelet-activating factor acetylhydrolase 2, cytoplasmic	19.8561	19.9062	19.8352	20.0796	19.3755	20.1216
1.02322	-0.0751813	RNF2	E3 ubiquitin-protein ligase RING2	23.9906	23.9643	23.9359	23.9932	24.026	24.0971
0.156151	0.0103881	PARK7	Parkinson disease protein 7	28.6353	28.5841	28.6126	28.5621	28.6297	28.6091
0.00314313	-0.000169754	EYA3	Eyes absent homolog 3	24.2579	24.3118	24.283	24.2814	24.2717	24.3
1.37812	0.0475572	NEU1	Sialidase-1	25.635	25.6661	25.6455	25.6268	25.5951	25.5821
0.111811	0.00996335	SORT1	Sortilin	22.9779	22.9901	22.8975	22.9644	22.9534	22.9178
1.01368	-0.0506903	VAT1	Synaptic vesicle membrane protein VAT-1 homolog	27.106	27.0854	27.0577	27.0981	27.1411	27.162
0.455646	-0.0415586	LGMN	Legumain	23.3436	23.4067	23.4392	23.3936	23.4885	23.4321
0.852892	-0.0521107	DNAJC2	DnaJ homolog subfamily C member 2	24.4787	24.4593	24.4603	24.492	24.5735	24.4891
0.742405	-0.0598253	MPHOSPH6	M-phase phosphoprotein 6	22.9863	23.0648	23.0944	23.1415	23.0794	23.104
0.438987	0.0264009	MPHOSPH8	M-phase phosphoprotein 8	24.4797	24.4388	24.4069	24.3857	24.4286	24.4319
0.729906	-0.156689	MPHOSPH9	M-phase phosphoprotein 9	20.4398	20.1852	20.5015	20.5221	20.5658	20.5087
0.280217	-0.153724	MTERF1	Transcription termination factor 1, mitochondrial	20.7581	21.1164	21.0212	20.7351	21.2751	21.3465
0.0533124	-0.00249863	NUP88	Nuclear pore complex protein Nup88	24.9568	24.924	24.9138	24.9182	24.9327	24.9513
1.0073	-0.0399812	PKP4	Plakophilin-4	23.439	23.4294	23.4446	23.4425	23.4879	23.5026
1.11376	0.0245463	PIK3R4	Phosphoinositide 3-kinase regulatory subunit 4	23.5785	23.5876	23.5938	23.579	23.5608	23.5466
0.302588	0.0504996	P2RX4	P2X purinoceptor 4	21.1551	21.3739	21.2689	21.1875	21.1941	21.2648
1.28502	0.278211	SERPINI1	Neuroserpin	19.8708	19.9543	19.6836	19.6488	19.587	19.4383
0.708317	-0.0202026	POP1	Ribonucleases P/MRP protein subunit POP1	25.5102	25.5297	25.5214	25.5215	25.562	25.5385
2.03401	0.537455	TSC22D3	TSC22 domain family protein 3	21.1471	20.9334	20.9565	20.2933	20.5902	20.541
1.49567	0.0633087	MNT	Max-binding protein MNT	20.6962	20.6775	20.6674	20.6464	20.6195	20.5852
1.56456	0.15458	S100A13	Protein S100-A13	26.5123	26.4287	26.4047	26.3493	26.293	26.2396
1.12982	0.037782	SCAF11	Protein SCAF11	24.0437	24.0311	24.0126	23.9729	24.0161	23.985
0.139877	0.0482502	TIMM17A	Mitochondrial import inner membrane translocase subunit Tim17-A	21.6735	21.9706	21.619	21.7643	21.7797	21.5744
0.164096	-0.00967407	TSNAX	Translin-associated protein X	25.4569	25.4573	25.4001	25.4693	25.4303	25.4438
0.35087	-0.0468108	ELF4	ETS-related transcription factor Elf-4	24.4493	24.3462	24.4969	24.4814	24.4186	24.5329
0.231428	-0.112281	SEPHS2	Selenide, water dikinase 2	22.3905	22.1871	22.5417	22.7229	22.5528	22.1804
1.43769	-0.211691	KLF6	Krueppel-like factor 6	21.1572	21.0374	21.0704	21.3368	21.1856	21.3776
0.582869	-0.0300458	EIF3C	Eukaryotic translation initiation factor 3 subunit C	27.6707	27.7159	27.7114	27.694	27.7419	27.7522
0.389194	0.0237179	TTC1	Tetratricopeptide repeat protein 1	25.2833	25.2647	25.2431	25.2084	25.227	25.2845
0.498876	0.0186399	DNAJC7	DnaJ homolog subfamily C member 7	25.9126	25.878	25.8699	25.8546	25.8871	25.8629
0.935796	0.0525354	CDCA3	Cell division cycle-associated protein 3	22.2196	22.2258	22.219	22.2171	22.1271	22.1625
0.512326	0.0443001	C12orf57	Protein C10	24.6893	24.5791	24.5942	24.6009	24.5473	24.5815
0.147529	0.00635401	PHB2	Prohibitin-2	28.5743	28.5998	28.6111	28.6122	28.5775	28.5765
0.227781	0.0669772	CDX2	Homeobox protein CDX-2	22.0291	22.3253	22.2697	22.0034	22.1824	22.2374
1.54968	-0.035951	COPS8	COP9 signalosome complex subunit 8	25.725	25.7269	25.719	25.7796	25.7544	25.7447
0.107659	0.015316	PRPF18	Pre-mRNA-splicing factor 18	22.3369	22.4646	22.4799	22.4073	22.4558	22.3723
0.41042	0.0769189	RAD9A	Cell cycle checkpoint control protein RAD9A	22.8807	22.7237	22.9457	22.7988	22.8344	22.6861
0.572828	0.0353947	PKMYT1	Membrane-associated tyrosine- and threonine-specific cdc2-inhibitory kinase	22.688	22.7146	22.7322	22.7248	22.6545	22.6493
1.10778	-0.104473	SDHC	Succinate dehydrogenase cytochrome b560 subunit, mitochondrial	24.1569	24.0466	24.0703	24.1385	24.2326	24.2162
2.09022	0.155593	CHP1	Calcineurin B homologous protein 1	24.813	24.7926	24.8491	24.7059	24.6696	24.6124
2.04861	0.0607726	KIF2C	Kinesin-like protein KIF2C	25.444	25.4108	25.4023	25.3606	25.3577	25.3565
0.345451	-0.121333	IL12RB2	Interleukin-12 receptor subunit beta-2	21.2766	21.5831	21.6329	21.4329	21.6919	21.7317
0.537901	0.029267	RGPD5	RANBP2-like and GRIP domain-containing protein 5/6	23.2308	23.168	23.1938	23.1371	23.1836	23.1841
0.128988	-0.0859534	CGRRF1	Cell growth regulator with RING finger domain protein 1	19.6125	19.0074	19.5866	19.5351	19.218	19.7112
1.41558	-0.280614	ZNF184	Zinc finger protein 184	20.8545	21.1188	21.0381	21.1957	21.365	21.2926
0.104926	-0.01522	MAP3K5	Mitogen-activated protein kinase kinase kinase 5	20.5817	20.742	20.6195	20.6768	20.6882	20.624
0.841059	0.406649	GFI1	Zinc finger protein Gfi-1	20.3158	20.3675	20.3781	20.3592	19.5908	19.8913
0.375563	-0.0519002	MGLL	Monoglyceride lipase	20.6498	20.823	20.7108	20.7569	20.8355	20.7468
0.510648	0.137148	PITX2	Pituitary homeobox 2	21.2192	21.152	21.1315	20.8313	21.0315	21.2284
0.562909	-0.0726458	LYST	Lysosomal-trafficking regulator	20.4314	20.5187	20.3973	20.603	20.5124	20.4499
0.261388	0.00814629	ATXN2	Ataxin-2	24.0116	23.9833	23.9765	23.9917	23.9706	23.9847
0.0732745	-0.00739225	DOK1	Docking protein 1	22.3418	22.4405	22.3838	22.4266	22.4054	22.3562
1.82166	-0.0798931	MTR	Methionine synthase	23.9041	23.9096	23.9197	23.985	24.0266	23.9615
0.0919637	0.00932121	RBBP8	DNA endonuclease RBBP8	21.8409	21.863	21.8605	21.783	21.8478	21.9057
0.0957359	-0.00754611	HSD17B10	3-hydroxyacyl-CoA dehydrogenase type-2	27.8164	27.8141	27.8071	27.768	27.8641	27.8281
1.58687	-0.229641	SMAD5	Mothers against decapentaplegic homolog 5	21.9083	21.7934	21.8047	21.9551	22.1074	22.1327
0.21778	-0.0215963	SEPTIN5	Septin-5	23.0871	23.1616	23.194	23.1253	23.1959	23.1863
2.21646	0.602245	SIGMAR1	Sigma non-opioid intracellular receptor 1	24.0167	23.8904	23.8798	23.4041	23.4566	23.1195
0.777201	0.0727978	BARD1	BRCA1-associated RING domain protein 1	22.2473	22.2852	22.3826	22.2014	22.245	22.2502
0.389573	0.0253506	HNRNPAB	Heterogeneous nuclear ribonucleoprotein A/B	28.2204	28.204	28.1881	28.2273	28.1391	28.17
0.295379	0.0109119	NAP1L4	Nucleosome assembly protein 1-like 4	26.4173	26.4399	26.4372	26.3943	26.436	26.4313
0.384698	0.0766354	MGST2	Microsomal glutathione S-transferase 2	26.6681	26.745	26.7061	26.734	26.4706	26.6847
0.237066	-0.0173206	CDC6	Cell division control protein 6 homolog	24.8035	24.8274	24.8608	24.801	24.8718	24.8709
0.172445	-0.0213598	NAPG	Gamma-soluble NSF attachment protein	23.8676	23.9211	23.9472	24.0129	23.8795	23.9076
0.16889	-0.00604947	PIP5K1A	Phosphatidylinositol 4-phosphate 5-kinase type-1 alpha	25.7087	25.7027	25.7096	25.6864	25.7273	25.7255
0.988079	-0.139649	TXN2	Thioredoxin, mitochondrial	23.6989	23.9196	23.8385	23.9698	23.978	23.9282
0.0559526	0.0297133	ABCA3	Phospholipid-transporting ATPase ABCA3	19.15	19.7424	19.2752	19.4254	19.3163	19.3367
1.21056	-0.196976	MAP3K3	Mitogen-activated protein kinase kinase kinase 3	20.8144	20.9289	21.0198	21.1808	21.0235	21.1498
1.01223	0.131206	MAP3K2;MAP3K3	Mitogen-activated protein kinase kinase kinase 3	22.6884	22.4972	22.5398	22.4432	22.4124	22.4762
0.261912	-0.0195993	DMAC2L	ATP synthase subunit s, mitochondrial	22.1439	22.0854	22.0469	22.0958	22.1294	22.1098
0.377661	-0.0405019	APBA2	Amyloid-beta A4 precursor protein-binding family A member 2	23.0718	22.972	23.0813	23.0559	23.0518	23.1389
0.68187	-0.0196807	MIPEP	Mitochondrial intermediate peptidase	23.467	23.4537	23.432	23.455	23.4737	23.4831
0.755576	0.0173066	ACO2	Aconitate hydratase, mitochondrial	25.6286	25.5974	25.5994	25.5852	25.5936	25.5949
1.43007	0.0266787	TM9SF2	Transmembrane 9 superfamily member 2	24.9828	24.9782	24.9604	24.9569	24.9461	24.9384
0.214144	0.0266266	COQ7	5-demethoxyubiquinone hydroxylase, mitochondrial	22.3544	22.284	22.4421	22.3095	22.3627	22.3285
1.35935	0.105206	SLC29A1	Equilibrative nucleoside transporter 1	23.0861	23.1005	23.0508	22.9749	22.9163	23.0306
1.12585	0.143635	PRRX2	Paired mesoderm homeobox protein 2	20.4949	20.5989	20.6998	20.4361	20.456	20.4706
0.308503	-0.0223726	TSG101	Tumor susceptibility gene 101 protein	24.2094	24.302	24.2745	24.2862	24.2644	24.3024
0.586856	-0.0437056	CIB1	Calcium and integrin-binding protein 1	22.1762	22.1606	22.1169	22.1461	22.2435	22.1952
1.33655	0.0488205	CPNE1	Copine-1	26.2013	26.2036	26.2194	26.1826	26.1669	26.1284
0.835161	-0.0205498	CCT7	T-complex protein 1 subunit eta	28.9998	28.9983	28.9762	29.0285	29.0072	29.0003
0.149497	0.0326564	MYD88	Myeloid differentiation primary response protein MyD88	23.1754	23.1934	22.988	23.1823	23.0331	23.0434
0.693458	0.0116075	EBNA1BP2	Probable rRNA-processing protein EBP2	26.3461	26.3366	26.3584	26.3386	26.327	26.3408
2.67878	0.159316	ARID3A	AT-rich interactive domain-containing protein 3A	22.6765	22.7017	22.6548	22.5038	22.5541	22.4972
0.666159	-0.0509822	HAUS7	HAUS augmin-like complex subunit 7	23.4087	23.3896	23.3912	23.4015	23.4267	23.5142
2.59744	-0.0676829	PRMT1	Protein arginine N-methyltransferase 1	27.0092	26.9821	26.9931	27.0742	27.0604	27.0529
0.0868584	-0.0394516	BAG1	BAG family molecular chaperone regulator 1	21.4303	21.6209	21.7466	21.3739	21.7765	21.7658
0.647397	0.0864061	ATF6B	Cyclic AMP-dependent transcription factor ATF-6 beta	21.8811	22.0173	21.9028	21.8904	21.7613	21.8904
0.232407	-0.0199305	AGPAT1	1-acyl-sn-glycerol-3-phosphate acyltransferase alpha	25.5845	25.6349	25.5246	25.6131	25.611	25.5797
0.0159801	0.00211334	PTPN18	Tyrosine-protein phosphatase non-receptor type 18	22.5983	22.6463	22.6459	22.5464	22.6714	22.6664
1.21884	-0.0787532	DUSP9	Dual specificity protein phosphatase 9	24.2339	24.1811	24.1629	24.2288	24.2861	24.2993
1.64362	0.075332	PKP2	Plakophilin-2	22.9276	22.8963	22.9189	22.8068	22.8716	22.8384
0.660838	-0.0381031	SH3GL1	Endophilin-A2	25.197	25.1618	25.1489	25.1667	25.2141	25.2413
2.50721	0.347151	SH3GL1;SH3GL2	Endophilin-A2	25.9687	25.8843	25.8722	25.4807	25.6372	25.5658
0.123491	0.0119998	SH3GL2	Endophilin-A1	20.8944	20.8168	20.9306	20.8864	20.8467	20.8727
1.42713	0.064839	SH3GL3	Endophilin-A3	21.9103	21.8529	21.8588	21.8164	21.8231	21.7881
0.101313	0.0505149	TEP1	Telomerase protein component 1	21.0881	21.2432	21.1446	20.8052	21.4055	21.1136
1.54599	-0.0341371	VRK1	Serine/threonine-protein kinase VRK1	26.238	26.2546	26.2494	26.2992	26.2744	26.2709
0.181919	0.00582441	AKAP9	A-kinase anchor protein 9	24.027	24.0196	24.0474	24.0208	24.0428	24.013
0.344935	-0.0116723	DPYSL5	Dihydropyrimidinase-related protein 5	24.7905	24.7524	24.7969	24.7938	24.7929	24.788
0.184157	-0.0452741	B9D2	B9 domain-containing protein 2	19.7578	19.6228	19.5012	19.7008	19.562	19.7549
0.668285	0.0378666	NIPSNAP1	Protein NipSnap homolog 1	25.7812	25.8429	25.7828	25.7345	25.7709	25.788
1.23157	-0.0327682	NCAPG	Condensin complex subunit 3	25.6816	25.6828	25.6616	25.6986	25.7289	25.6968
0.887789	0.0599346	ARPC5L	Actin-related protein 2/3 complex subunit 5-like protein	26.5605	26.5429	26.5204	26.5397	26.4549	26.4494
0.442918	-0.0416635	MICU1	Calcium uptake protein 1, mitochondrial	22.2114	22.282	22.3318	22.3355	22.3385	22.2761
0.207621	0.0193405	C7orf25	UPF0415 protein C7orf25	20.4142	20.4219	20.3715	20.4167	20.4146	20.3183
1.07678	-0.110366	FAM118B	Protein FAM118B	21.5471	21.4904	21.5199	21.6548	21.6922	21.5415
0.292793	-0.118582	SPIN2B	Spindlin-2B	20.4541	20.3738	19.9297	20.3909	20.3373	20.3851
0.978639	0.222476	SPIN1;SPIN2B	Spindlin-2B	20.2887	20.3625	20.1328	20.1419	20.0984	19.8763
0.59211	0.320094	PAIP2	Polyadenylate-binding protein-interacting protein 2	22.4923	22.7519	22.4144	22.4457	21.7949	22.4578
0.677713	0.060531	MAPKAP1	Target of rapamycin complex 2 subunit MAPKAP1	23.0007	23.0081	22.9889	22.861	22.9597	22.9954
0.208041	-0.0327778	RBM4B	RNA-binding protein 4B	21.8949	21.7434	21.8085	21.7639	21.8959	21.8853
1.21835	-0.0482502	RBM4;RBM4B	RNA-binding protein 4B	27.2216	27.2347	27.2049	27.2966	27.2697	27.2396
1.51434	-0.154954	NABP2	SOSS complex subunit B1	21.3967	21.4545	21.454	21.5116	21.6608	21.5977
0.781712	-0.0910454	ZFYVE21	Zinc finger FYVE domain-containing protein 21	22.7854	22.6792	22.7334	22.9105	22.7938	22.7667
0.635093	-0.0169029	DDX50	ATP-dependent RNA helicase DDX50	24.8861	24.8654	24.8639	24.8738	24.9067	24.8856
0.807969	-0.0170841	DDX21;DDX50	ATP-dependent RNA helicase DDX50	27.2601	27.2854	27.2624	27.2812	27.2806	27.2974
0.54189	0.0643311	MRPL34	39S ribosomal protein L34, mitochondrial	23.7678	23.7287	23.6824	23.5967	23.7515	23.6378
0.777494	0.106745	SMIM7	Small integral membrane protein 7	20.9028	20.7675	20.7017	20.6453	20.7228	20.6838
0.120338	0.00587527	ELAC2	Zinc phosphodiesterase ELAC protein 2	25.6225	25.5646	25.605	25.5835	25.5907	25.6002
1.64908	-0.0972633	TRIR	Telomerase RNA component interacting RNase	25.5214	25.6007	25.5709	25.6791	25.6712	25.6344
0.337814	-0.479095	USB1	U6 snRNA phosphodiesterase	18.4426	18.7533	18.4239	19.9843	17.9918	19.081
1.97117	-0.0701758	GRWD1	Glutamate-rich WD repeat-containing protein 1	25.7368	25.7564	25.7449	25.8426	25.8133	25.7928
0.17078	0.0132771	MACROD1	ADP-ribose glycohydrolase MACROD1	25.7189	25.7823	25.8147	25.7424	25.7709	25.7628
1.25484	-0.0454375	TCF25	Transcription factor 25	22.9081	22.9138	22.9452	22.9687	22.9458	22.989
2.13289	0.0528698	CMSS1	Protein CMSS1	25.7366	25.7173	25.7474	25.6795	25.6717	25.6915
0.345378	0.162914	SLX1A	Structure-specific endonuclease subunit SLX1	20.5559	21.1786	20.9917	20.7091	20.6568	20.8715
1.45748	-0.104773	KLHDC3	Kelch domain-containing protein 3	22.36	22.3186	22.2703	22.4137	22.4606	22.3889
1.84315	0.0886803	ECSIT	Evolutionarily conserved signaling intermediate in Toll pathway, mitochondrial	22.8768	22.8405	22.8069	22.7608	22.759	22.7385
0.125987	0.0073274	WDR77	Methylosome protein 50	27.6173	27.611	27.6564	27.6124	27.5987	27.6517
1.08981	0.109722	HINFP	Histone H4 transcription factor	19.2256	19.1763	19.0829	19.0215	19.095	19.039
0.451235	-0.0938651	CYBC1	Cytochrome b-245 chaperone 1	21.0724	20.9822	21.223	21.2422	21.2418	21.0752
1.22982	0.381618	VKORC1	Vitamin K epoxide reductase complex subunit 1	23.3297	23.526	23.1832	22.7657	23.1309	22.9975
0.489917	-0.0434678	DPH2	2-(3-amino-3-carboxypropyl)histidine synthase subunit 2	24.207	24.1372	24.1783	24.1519	24.2537	24.2473
0.235482	-0.0490945	MRPL57	Ribosomal protein 63, mitochondrial	23.1673	23.4059	23.3874	23.4159	23.3158	23.3762
0.175284	0.0162411	KXD1	KxDL motif-containing protein 1	23.7668	23.8419	23.8534	23.7605	23.833	23.8199
1.75077	-0.114726	TUBA1C	Tubulin alpha-1C chain	31.624	31.5896	31.5437	31.7368	31.6846	31.6802
1.28788	0.217824	SELENOS	Selenoprotein S	23.5785	23.3501	23.4031	23.1486	23.2562	23.2735
0.263269	0.0831369	APOL2	Apolipoprotein L2	20.8597	20.9213	21.0977	21.0842	20.7729	20.7722
0.318512	-0.0732377	LBHD1	LBH domain-containing protein 1	18.9274	19.1718	18.9612	19.202	19.0544	19.0237
0.345196	0.0466957	BCL7B	B-cell CLL/lymphoma 7 protein family member B	22.3354	22.1797	22.1657	22.1996	22.1539	22.1871
0.930839	-0.35612	SENP7	Sentrin-specific protease 7	20.0697	19.9286	19.5696	20.2432	20.027	20.3661
0.97109	0.0261256	MYBBP1A	Myb-binding protein 1A	27.4353	27.4668	27.462	27.4394	27.413	27.4332
0.44306	-0.072237	NUDT12	NAD-capped RNA hydrolase NUDT12	21.8683	21.8985	21.7919	21.8442	22.0479	21.8832
0.704498	-0.0468871	AIF1L	Allograft inflammatory factor 1-like	23.1629	23.1711	23.1609	23.1653	23.2017	23.2685
0.519955	0.0217838	EIF2AK1	Eukaryotic translation initiation factor 2-alpha kinase 1	23.1863	23.1815	23.2319	23.1784	23.1936	23.1624
0.405243	0.027188	SLF1	SMC5-SMC6 complex localization factor protein 1	19.704	19.7639	19.6983	19.6707	19.6811	19.7328
0.320097	0.0819791	LPIN3	Phosphatidate phosphatase LPIN3	19.6145	19.8581	19.9185	19.7486	19.7778	19.6188
0.786301	0.846277	FERMT1	Fermitin family homolog 1	20.0527	20.205	20.09	19.6566	18.288	19.8644
0.281293	-0.0116539	MGME1	Mitochondrial genome maintenance exonuclease 1	23.9026	23.9041	23.8683	23.9193	23.8801	23.9105
1.07739	0.0702877	GORASP1	Golgi reassembly-stacking protein 1	21.6844	21.6673	21.6622	21.6014	21.6526	21.549
0.402439	0.0208162	FYCO1	FYVE and coiled-coil domain-containing protein 1	22.761	22.7497	22.7468	22.6983	22.725	22.7718
1.79574	0.157462	SLC25A21	Mitochondrial 2-oxodicarboxylate carrier	23.3903	23.4051	23.3602	23.2898	23.2315	23.1619
0.488023	0.145132	SULT4A1	Sulfotransferase 4A1	19.4125	19.1107	19.1947	18.9285	19.1032	19.2508
0.71813	-0.184345	ZSWIM1	Zinc finger SWIM domain-containing protein 1	19.965	20.0536	20.0884	20.4349	20.0612	20.1639
0.454432	0.0318063	ACBD6	Acyl-CoA-binding domain-containing protein 6	23.9393	23.951	23.9973	23.9761	23.8924	23.9236
0.842163	-0.0330582	CORO1B	Coronin-1B	24.2754	24.2732	24.2475	24.2705	24.2994	24.3254
0.273224	0.0134837	CCDC77	Coiled-coil domain-containing protein 77	22.3832	22.4364	22.3892	22.3719	22.3885	22.4079
2.87805	-0.169012	NAA38	N-alpha-acetyltransferase 38, NatC auxiliary subunit	23.1879	23.1831	23.1435	23.3684	23.3393	23.3138
0.0574208	-0.00493558	TXNDC17	Thioredoxin domain-containing protein 17	26.7904	26.7572	26.6965	26.7698	26.7575	26.7316
0.306547	0.223703	PIGQ	Phosphatidylinositol N-acetylglucosaminyltransferase subunit Q	20.3045	20.8475	20.6167	20.5488	20.6816	19.8672
0.0613692	0.00947952	BUD13	BUD13 homolog	23.3846	23.4131	23.4883	23.3317	23.4657	23.4602
1.54831	0.082571	CPPED1	Serine/threonine-protein phosphatase CPPED1	22.7708	22.7458	22.6968	22.6587	22.6732	22.6339
0.23096	-0.0140139	VPS25	Vacuolar protein-sorting-associated protein 25	25.411	25.3917	25.3634	25.4414	25.3848	25.3819
0.243792	-0.0472552	SH2D3A	SH2 domain-containing protein 3A	20.0543	20.1493	19.9808	19.9971	20.1313	20.1978
1.72713	0.090011	MRPL45	39S ribosomal protein L45, mitochondrial	25.1675	25.2397	25.231	25.112	25.1234	25.1327
1.69553	0.0477028	C7orf50	Uncharacterized protein C7orf50	25.6462	25.6187	25.6193	25.5719	25.5709	25.5984
0.792484	0.0369034	NUDT16L1	Tudor-interacting repair regulator protein	23.6341	23.6699	23.6328	23.6144	23.6362	23.5755
0.812892	0.289961	REEP2	Receptor expression-enhancing protein 2	20.7374	20.8206	20.8477	20.1885	20.6713	20.6761
1.91918	0.46019	MXRA8	Matrix remodeling-associated protein 8	21.5998	21.9273	21.896	21.3787	21.3293	21.3346
0.385644	0.0363267	LZTS2	Leucine zipper putative tumor suppressor 2	23.0064	23.0536	22.9414	22.931	23.0075	22.954
0.0149263	-0.000705083	SDF4	45 kDa calcium-binding protein	23.8204	23.8075	23.7834	23.8243	23.8038	23.7852
0.394969	-0.0808131	TM2D3	TM2 domain-containing protein 3	22.4471	22.3267	22.2075	22.3051	22.4706	22.4481
0.719396	-0.0205561	PDCD2L	Programmed cell death protein 2-like	23.7543	23.7596	23.7811	23.7948	23.7652	23.7966
1.4838	-0.0537618	PAAF1	Proteasomal ATPase-associated factor 1	23.7202	23.7554	23.7173	23.769	23.778	23.8071
2.96069	-0.603039	FDXACB1	Ferredoxin-fold anticodon-binding domain-containing protein 1	16.9363	16.7343	16.7478	17.4269	17.4498	17.3509
0.374116	-0.0340296	PYM1	Partner of Y14 and mago	24.3443	24.2558	24.2931	24.296	24.3874	24.3119
2.49156	0.144594	PYGO2	Pygopus homolog 2	21.5625	21.5157	21.5484	21.3639	21.4025	21.4265
0.810449	0.0208206	CHCHD6	MICOS complex subunit MIC25	23.2837	23.2595	23.2985	23.2592	23.266	23.254
2.40522	0.408716	AIFM2	Ferroptosis suppressor protein 1	19.9069	19.8572	19.8071	19.485	19.3274	19.5326
1.26411	-0.812124	ZKSCAN3	Zinc finger protein with KRAB and SCAN domains 3	16.844	16.9937	16.4705	17.0698	17.8979	17.7767
0.890347	0.183922	PGAP4	Post-GPI attachment to proteins factor 4	21.4834	21.4481	21.5017	21.1112	21.4306	21.3395
1.29853	-0.0321102	ADPGK	ADP-dependent glucokinase	23.9719	23.9736	23.955	23.9793	24.0116	24.006
1.32194	-0.061079	GPATCH1	G patch domain-containing protein 1	21.4498	21.5054	21.4847	21.5125	21.5553	21.5553
1.25473	-0.0542177	RIOK1	Serine/threonine-protein kinase RIO1	23.9987	23.9564	23.9922	24.0276	24.0157	24.0668
0.825942	0.104601	LARP6	La-related protein 6	21.9854	21.9391	21.9719	21.9706	21.7789	21.833
2.01264	0.0821985	UQCC2	Ubiquinol-cytochrome-c reductase complex assembly factor 2	24.7754	24.7727	24.8261	24.7058	24.7159	24.7059
1.46407	0.0620893	MIEN1	Migration and invasion enhancer 1	23.9921	23.9589	24.0101	23.9098	23.9503	23.9149
0.740406	-0.0610008	LLPH	Protein LLP homolog	24.985	24.8577	24.9304	25.0005	24.9723	24.9832
1.54792	-0.0324078	GINS4	DNA replication complex GINS protein SLD5	24.1801	24.1699	24.1743	24.2195	24.2128	24.1892
0.896435	-0.0246518	UTP23	rRNA-processing protein UTP23 homolog	22.7681	22.7516	22.7302	22.7828	22.7615	22.7795
0.713824	-0.0337327	SIKE1	Suppressor of IKBKE 1	23.4047	23.3362	23.3738	23.3914	23.4035	23.421
0.0221282	0.000298818	PELO	Protein pelota homolog	24.5264	24.529	24.5201	24.5293	24.5176	24.5277
1.31588	-0.0631358	GINS3	DNA replication complex GINS protein PSF3	24.2698	24.237	24.2521	24.3567	24.2929	24.2987
1.03269	0.159065	PRXL2A	Peroxiredoxin-like 2A	21.1715	21.1226	21.0962	20.85	21.0886	20.9745
0.0154573	0.00410589	WDR83	WD repeat domain-containing protein 83	21.5342	21.774	21.7738	21.733	21.7204	21.6163
0.0858588	-0.073075	SLC39A3	Zinc transporter ZIP3	19.8564	19.6562	19.7004	20.0492	20.1601	19.2228
0.552055	0.0310764	TRIM56	E3 ubiquitin-protein ligase TRIM56	22.301	22.3179	22.2855	22.3008	22.2251	22.2853
0.407571	0.0464376	CENPK	Centromere protein K	22.5684	22.4867	22.6199	22.5441	22.5373	22.4543
0.301535	-0.0498816	ANAPC13	Anaphase-promoting complex subunit 13	22.171	22.2881	22.2229	22.1911	22.2528	22.3878
0.555037	0.0233822	ERP44	Endoplasmic reticulum resident protein 44	26.0051	26.0469	25.9907	25.9916	25.9765	26.0044
0.0399917	0.00737063	ZNF649	Zinc finger protein 649	19.0165	18.9828	18.9507	19.0245	18.8572	19.0462
0.670875	-0.0453307	LXN	Latexin	24.6825	24.7421	24.6993	24.788	24.7671	24.7048
3.63393	0.086326	ATG101	Autophagy-related protein 101	26.0471	26.048	26.0344	25.9642	25.9597	25.9465
0.600281	0.0304883	NOL10	Nucleolar protein 10	24.4399	24.4321	24.4944	24.4373	24.4019	24.4358
1.68452	-0.0389729	NTPCR	Cancer-related nucleoside-triphosphatase	24.8525	24.8681	24.8742	24.92	24.8992	24.8925
1.58807	-0.629876	HERPUD2	Homocysteine-responsive endoplasmic reticulum-resident ubiquitin-like domain member 2 protein	20.1754	20.1149	20.5691	20.7319	20.8941	21.123
0.0550466	0.0149911	AGMAT	Agmatinase, mitochondrial	20.5207	20.5767	20.6947	20.7115	20.5958	20.4398
2.72714	0.206921	TIMM29	Mitochondrial import inner membrane translocase subunit Tim29	23.666	23.7037	23.7026	23.4336	23.5168	23.5012
0.378021	0.0316149	BTBD10	BTB/POZ domain-containing protein 10	21.4416	21.3813	21.3353	21.326	21.3528	21.3846
1.46688	0.454159	PRADC1	Protease-associated domain-containing protein 1	21.1429	21.3324	21.069	20.9556	20.5472	20.6791
0.522509	-0.0294336	TACO1	Translational activator of cytochrome c oxidase 1	24.8973	24.8875	24.8603	24.9535	24.9011	24.8788
0.259536	0.00505892	HDHD3	Haloacid dehalogenase-like hydrolase domain-containing protein 3	23.957	23.9593	23.9562	23.9588	23.9614	23.9371
0.422405	-0.0510915	TINF2	TERF1-interacting nuclear factor 2	20.7482	20.8208	20.793	20.7445	20.8905	20.8803
0.0229051	0.000569026	TUBGCP2	Gamma-tubulin complex component 2	24.7869	24.7841	24.7971	24.7742	24.796	24.7962
0.103077	-0.0156301	C17orf80	Uncharacterized protein C17orf80	22.2471	22.3503	22.3376	22.2607	22.3111	22.41
2.84984	0.126162	PIMREG	Protein PIMREG	22.6895	22.7101	22.7234	22.6	22.5873	22.5573
1.04043	0.046435	ESYT1	Extended synaptotagmin-1	25.368	25.3251	25.297	25.2851	25.2768	25.2889
0.639101	-0.0971514	SLC25A33	Solute carrier family 25 member 33	21.0755	21.1309	21.062	21.2571	21.0562	21.2465
0.062966	0.0114651	FEM1A	Protein fem-1 homolog A	24.796	24.6723	24.5876	24.6831	24.7004	24.6381
0.134283	0.0194874	UBAC1	Ubiquitin-associated domain-containing protein 1	23.2549	23.1992	23.1345	23.119	23.156	23.2551
0.756046	0.0667095	PCGF1	Polycomb group RING finger protein 1	23.6509	23.5879	23.5666	23.4808	23.534	23.5906
0.591467	-0.0319455	CCM2	Cerebral cavernous malformations 2 protein	22.1176	22.1289	22.1093	22.1966	22.1353	22.1198
0.936073	0.0795053	YIPF4	Protein YIPF4	24.7262	24.8099	24.8319	24.6733	24.7531	24.7031
0.545563	-0.0686817	RTKN	Rhotekin	21.2532	21.1611	21.0805	21.1844	21.2599	21.2565
0.670767	0.0274722	PHAF1	Phagosome assembly factor 1	22.9059	22.9023	22.9013	22.8392	22.8996	22.8882
0.254787	-0.0256329	TSEN34	tRNA-splicing endonuclease subunit Sen34	23.6868	23.7853	23.7487	23.7105	23.7958	23.7915
0.344401	0.145294	CRACR2A	EF-hand calcium-binding domain-containing protein 4B	19.9721	20.325	19.9404	19.7054	19.965	20.1311
0.652445	-0.0516097	CHCHD5	Coiled-coil-helix-coiled-coil-helix domain-containing protein 5	23.2682	23.1771	23.1511	23.2437	23.2589	23.2486
0.140198	0.0307713	DESI2	Deubiquitinase DESI2	22.3986	22.4465	22.4494	22.532	22.2572	22.413
0.334984	0.11032	FUZ	Protein fuzzy homolog	21.0149	20.7666	20.6824	20.5494	20.8688	20.7146
2.09238	-0.162834	CNPY3	Protein canopy homolog 3	23.1767	23.1835	23.184	23.3044	23.3182	23.4101
1.22148	-0.0640469	MTG1	Mitochondrial ribosome-associated GTPase 1	22.1804	22.241	22.2596	22.3004	22.2798	22.2929
0.128706	0.00378354	ALG1	Chitobiosyldiphosphodolichol beta-mannosyltransferase	22.8927	22.9145	22.8801	22.8884	22.8999	22.8877
0.511313	0.14784	LIMD2	LIM domain-containing protein 2	20.447	20.413	20.6355	20.3677	20.5254	20.1589
0.714916	-0.0542596	HAUS8	HAUS augmin-like complex subunit 8	22.7897	22.8287	22.7914	22.7936	22.8972	22.8818
0.893264	-0.159732	INPP5K	Inositol polyphosphate 5-phosphatase K	22.4639	22.4015	22.3063	22.682	22.5238	22.4452
2.7288	-0.738075	THAP7	THAP domain-containing protein 7	21.8803	21.6588	21.6552	22.5722	22.3401	22.4962
0.420228	-0.214706	NDFIP1	NEDD4 family-interacting protein 1	21.3846	21.0275	20.6371	21.1924	21.2134	21.2875
1.76676	0.0561581	PSMG3	Proteasome assembly chaperone 3	24.6206	24.6002	24.6228	24.5467	24.5453	24.583
2.08687	-0.0721804	COPS4	COP9 signalosome complex subunit 4	25.9997	25.9668	25.9938	26.0791	26.0422	26.0554
0.886532	0.306521	SYT11	Synaptotagmin-11	20.5042	20.5189	20.168	20.1587	20.2435	19.8693
0.93672	-0.190201	TCHP	Trichoplein keratin filament-binding protein	21.6614	21.7485	21.4739	21.8103	21.9075	21.7366
0.00714672	0.000687917	WAC	WW domain-containing adapter protein with coiled-coil	23.0941	23.0479	23.0201	23.0147	23.0508	23.0945
2.12163	0.0539722	DIDO1	Death-inducer obliterator 1	23.9605	23.933	23.9376	23.879	23.8882	23.9019
0.471153	-0.0323334	MTA3	Metastasis-associated protein MTA3	24.1531	24.1294	24.1124	24.2163	24.1244	24.1511
0.120004	-0.00518735	RBM42	RNA-binding protein 42	25.5518	25.5702	25.5983	25.5945	25.5678	25.5735
0.502519	-0.0335916	DCTN5	Dynactin subunit 5	23.8427	23.7573	23.7856	23.8017	23.8314	23.8533
1.58783	-0.0295817	MCMBP	Mini-chromosome maintenance complex-binding protein	26.0041	26.0216	26.011	26.0554	26.0366	26.0333
0.671536	-0.0387236	AARSD1	Alanyl-tRNA editing protein Aarsd1	23.8012	23.7482	23.7375	23.7677	23.8253	23.81
0.124162	-0.0128384	DCUN1D5	DCN1-like protein 5	25.1675	25.1904	25.2309	25.1462	25.2576	25.2235
0.549317	-0.0292651	THUMPD2	THUMP domain-containing protein 2	22.3804	22.4544	22.4323	22.4594	22.4611	22.4344
0.656372	0.0751902	RAMAC	RNA guanine-N7 methyltransferase activating subunit	24.7111	24.8209	24.8006	24.6236	24.7419	24.7415
0.119927	-0.00976817	IER2	Immediate early response gene 2 protein	23.0001	22.9204	23.0016	22.9729	23.0091	22.9693
6.00352	0.69007	URM1	Ubiquitin-related modifier 1	23.4894	23.4719	23.5004	22.7884	22.8194	22.7838
0.0215558	-0.0046622	FAAP24	Fanconi anemia core complex-associated protein 24	22.2298	22.4587	22.4046	22.3319	22.4041	22.3711
0.0224923	-0.00320625	ANP32E	Acidic leucine-rich nuclear phosphoprotein 32 family member E	28.3847	28.3016	28.3652	28.2728	28.3936	28.3948
1.75517	0.0461451	MED10	Mediator of RNA polymerase II transcription subunit 10	24.362	24.3565	24.3424	24.3272	24.3028	24.2925
0.345474	0.0231616	LRRC1	Leucine-rich repeat-containing protein 1	22.8422	22.8983	22.8797	22.8943	22.8215	22.8351
1.79908	0.108392	PI4K2A	Phosphatidylinositol 4-kinase type 2-alpha	23.3146	23.3867	23.3675	23.236	23.2276	23.28
2.21608	0.0700843	TMEM43	Transmembrane protein 43	25.3463	25.3347	25.3265	25.2891	25.2584	25.2498
0.0977027	0.00704765	FSD1	Fibronectin type III and SPRY domain-containing protein 1	24.4619	24.5365	24.5031	24.4706	24.4902	24.5196
1.73324	-0.218906	DPH7	Diphthine methyltransferase	21.4865	21.3182	21.3717	21.6603	21.6097	21.563
0.0985226	0.0071284	TBCD	Tubulin-specific chaperone D	24.3094	24.3268	24.3009	24.297	24.3517	24.267
2.05574	0.100086	NDC1	Nucleoporin NDC1	25.0199	25.0092	25.027	24.9189	24.8833	24.9536
0.441767	-0.0820605	TTPAL	Alpha-tocopherol transfer protein-like	20.5501	20.5786	20.4254	20.5891	20.4945	20.7167
1.10762	-0.0370115	FUCA2	Plasma alpha-L-fucosidase	23.3466	23.3868	23.3645	23.3891	23.4238	23.3961
1.79888	-0.0542336	HGH1	Protein HGH1 homolog	24.4538	24.4799	24.4701	24.5057	24.5173	24.5435
0.856644	0.0266266	DHRS4	Dehydrogenase/reductase SDR family member 4	24.4824	24.4933	24.4544	24.4457	24.4379	24.4667
0.433495	-0.0351798	THTPA	Thiamine-triphosphatase	23.5057	23.4999	23.4353	23.5016	23.5666	23.4783
0.166908	-0.0171522	CPLANE2	Ciliogenesis and planar polarity effector 2	18.4172	18.3468	18.4618	18.412	18.4643	18.401
0.0140476	0.00248528	LMF2	Lipase maturation factor 2	22.8567	22.9372	22.9101	22.7947	22.9293	22.9726
0.106049	-0.00840314	NDUFAF3	NADH dehydrogenase [ubiquinone] 1 alpha subcomplex assembly factor 3	25.6207	25.569	25.5483	25.5513	25.6138	25.5981
0.72657	0.0849482	CENPO	Centromere protein O	23.3235	23.4305	23.4777	23.2703	23.3606	23.3459
0.478839	-0.178733	TRMO	tRNA (adenine(37)-N6)-methyltransferase	21.9514	21.6376	22.143	22.0603	22.2183	21.9896
0.147019	0.0265808	MMTAG2	Multiple myeloma tumor-associated protein 2	24.6313	24.7911	24.8111	24.6462	24.7525	24.755
0.0966946	0.00814311	DOHH	Deoxyhypusine hydroxylase	24.717	24.7692	24.8093	24.7378	24.7491	24.7841
0.508627	-0.082147	SPINDOC	Spindlin interactor and repressor of chromatin-binding protein	22.177	22.259	22.2868	22.1996	22.3673	22.4024
0.316832	0.0818322	ADAT1	tRNA-specific adenosine deaminase 1	20.0969	20.0419	19.9446	19.7543	20.0467	20.037
0.0569583	0.00558472	MKNK1	MAP kinase-interacting serine/threonine-protein kinase 1	23.4335	23.392	23.39	23.3434	23.4058	23.4495
0.244128	0.0335496	MKNK1;MKNK2	MAP kinase-interacting serine/threonine-protein kinase 1	22.4098	22.5253	22.5496	22.5227	22.4515	22.4098
1.74021	0.109107	TMEM70	Transmembrane protein 70, mitochondrial	24.6325	24.6684	24.6352	24.5698	24.4855	24.5535
1.75392	-0.226618	MED18	Mediator of RNA polymerase II transcription subunit 18	22.9498	22.8902	22.99	23.2505	23.1822	23.0771
0.672577	-0.147249	ISCA1	Iron-sulfur cluster assembly 1 homolog, mitochondrial	20.9657	21.2895	21.1994	21.3345	21.2538	21.308
0.94063	-0.0549704	TUBB6	Tubulin beta-6 chain	26.3409	26.3217	26.2702	26.3425	26.3553	26.3998
0.375612	0.0282269	PAXX	Protein PAXX	24.0768	24.0221	24.0837	24.0433	23.9854	24.0693
0.0323838	0.00184949	POLR3C	DNA-directed RNA polymerase III subunit RPC3	24.6829	24.661	24.7146	24.6667	24.7055	24.6808
0.145042	0.00564893	HNRNPUL1	Heterogeneous nuclear ribonucleoprotein U-like protein 1	26.6419	26.6178	26.618	26.612	26.6047	26.644
0.0709707	0.00610288	CHCHD7	Coiled-coil-helix-coiled-coil-helix domain-containing protein 7	23.6626	23.5985	23.6629	23.6425	23.6677	23.5955
2.10872	-0.0700455	MSTO1	Protein misato homolog 1	23.6535	23.687	23.6794	23.7616	23.7408	23.7277
0.137036	0.026727	PHF23	PHD finger protein 23	23.3529	23.5182	23.5866	23.456	23.4272	23.4942
1.68165	-0.0645275	PDCD10	Programmed cell death protein 10	26.9931	26.9929	27.0445	27.0695	27.0744	27.0802
0.294677	-0.124445	RPP25	Ribonuclease P protein subunit p25	20.6351	21.0759	20.7347	20.7333	20.9931	21.0926
0.0521879	-0.0146077	G6PC3	Glucose-6-phosphatase 3	21.4777	21.6937	21.6786	21.764	21.5565	21.5733
1.21303	-0.0486743	CCDC28B	Coiled-coil domain-containing protein 28B	21.9285	21.9239	21.9692	22.011	21.9879	21.9688
2.21354	0.289307	DERL1	Derlin-1	26.2415	26.249	26.222	25.957	26.0372	25.8505
0.46468	-0.0458158	EFHD1	EF-hand domain-containing protein D1	23.0777	23.1731	23.1423	23.1867	23.1171	23.2268
0.0645723	-0.00656446	HTATIP2	Oxidoreductase HTATIP2	22.819	22.732	22.7075	22.7393	22.7741	22.7648
0.437745	-0.0153046	DDX23	Probable ATP-dependent RNA helicase DDX23	25.7382	25.7367	25.7142	25.7204	25.7509	25.7636
0.28027	-0.0165895	WRAP53	Telomerase Cajal body protein 1	23.5735	23.52	23.593	23.5767	23.5962	23.5633
2.40154	0.135056	APOO	MICOS complex subunit MIC26	25.3625	25.3169	25.2935	25.1874	25.2076	25.1728
0.221773	0.0128765	BDH2	3-hydroxybutyrate dehydrogenase type 2	24.8309	24.8924	24.8568	24.8285	24.8384	24.8745
1.05028	0.251817	RSRP1	Arginine/serine-rich protein 1	20.2011	20.2609	20.5009	20.1963	20.0329	19.9781
1.33499	-0.13929	RAB5IF	Respirasome Complex Assembly Factor 1	22.8177	22.9438	22.9578	23.0083	23.0524	23.0765
0.645155	-0.243481	BBLN	Bublin coiled-coil protein	21.7302	21.4008	21.6801	21.6297	22.0981	21.8138
0.0417493	-0.0188611	CHAC1	Glutathione-specific gamma-glutamylcyclotransferase 1	22.2417	22.1241	22.4115	22.5286	22.0976	22.2078
0.358075	-0.0928701	ZNF426	Zinc finger protein 426	20.6498	20.5677	20.3927	20.4794	20.6754	20.734
1.33166	0.138114	TRAF4	TNF receptor-associated factor 4	21.6881	21.6054	21.5791	21.4222	21.4903	21.5458
1.47481	0.107057	ALG12	Dol-P-Man:Man(7)GlcNAc(2)-PP-Dol alpha-1,6-mannosyltransferase	22.8556	22.8518	22.8493	22.6882	22.7428	22.8045
0.788978	-0.0296523	C1orf50	Uncharacterized protein C1orf50	23.0126	23.0044	22.9782	23.0316	23.0502	23.0024
1.42025	-0.0498085	MRI1	Methylthioribose-1-phosphate isomerase	24.5611	24.5463	24.5813	24.635	24.5906	24.6126
2.48973	0.134481	ABHD6	Monoacylglycerol lipase ABHD6	22.4194	22.4485	22.4215	22.3312	22.2656	22.2893
0.781517	-0.1853	CCDC32	Coiled-coil domain-containing protein 32	20.6403	20.3835	20.7136	20.6982	20.7472	20.8479
0.337727	0.134832	SLC25A23	Calcium-binding mitochondrial carrier protein SCaMC-3	21.6273	21.9907	22.0517	21.7964	21.5681	21.9006
0.182762	-0.0145346	WDR18	WD repeat-containing protein 18	24.8268	24.7907	24.7408	24.7671	24.8105	24.8243
0.414707	0.0965036	VAMP8	Vesicle-associated membrane protein 8	23.294	23.1598	23.0885	22.949	23.2211	23.0828
1.64381	-0.0530523	THUMPD3	THUMP domain-containing protein 3	23.9456	23.974	23.9857	24.0328	24.0273	24.0044
2.1437	-0.0981712	ADI1	1,2-dihydroxy-3-keto-5-methylthiopentene dioxygenase	25.1546	25.2028	25.1554	25.288	25.2696	25.2498
1.77891	0.124159	RNF126	E3 ubiquitin-protein ligase RNF126	25.4258	25.3364	25.3724	25.2814	25.2213	25.2595
1.283	0.0947711	CEP250	Centrosome-associated protein CEP250	20.5966	20.603	20.5771	20.5148	20.5453	20.4323
2.54988	0.198474	MECR	Enoyl-[acyl-carrier-protein] reductase, mitochondrial	23.6723	23.6568	23.6177	23.4857	23.465	23.4006
0.841804	0.529031	EMC6	ER membrane protein complex subunit 6	23.7463	23.4721	22.8172	22.9891	22.8	22.6594
0.543384	0.02543	NTMT1	N-terminal Xaa-Pro-Lys N-methyltransferase 1	25.1319	25.095	25.1213	25.1197	25.0931	25.0591
0.104546	0.033891	SNRNP25	U11/U12 small nuclear ribonucleoprotein 25 kDa protein	22.1993	22.4043	22.5116	22.4752	22.3087	22.2296
1.28257	-0.0387662	KATNB1	Katanin p80 WD40 repeat-containing subunit B1	23.3696	23.4049	23.3585	23.4118	23.4198	23.4177
0.237851	-0.060187	TUBB2B	Tubulin beta-2B chain	26.3366	26.1874	26.5158	26.3612	26.3952	26.464
0.482424	0.0331885	DSCC1	Sister chromatid cohesion protein DCC1	23.2921	23.3542	23.3917	23.2986	23.3208	23.3191
0.230191	0.0205822	MLST8	Target of rapamycin complex subunit LST8	22.9546	23.0262	23.055	23.0261	22.9636	22.9844
0.303854	0.0255299	C2orf49	Ashwin	23.3754	23.3218	23.3725	23.289	23.3877	23.3163
1.04022	0.167884	TMEM109	Transmembrane protein 109	28.1439	28.0069	28.0316	27.768	27.9411	27.9697
0.430057	-0.328223	TRIM62	E3 ubiquitin-protein ligase TRIM62	20.6309	19.5658	20.0791	20.3439	20.2809	20.6357
0.695317	-0.0554441	PBDC1	Protein PBDC1	26.4618	26.5421	26.5673	26.5805	26.6088	26.5482
0.793357	0.0755348	PTDSS2	Phosphatidylserine synthase 2	23.8309	23.8866	23.8638	23.7744	23.8604	23.7199
0.460684	0.0387001	PHF20	PHD finger protein 20	20.6402	20.7124	20.5943	20.6302	20.6108	20.5898
1.07236	-0.0447152	NOC4L	Nucleolar complex protein 4 homolog	25.4335	25.4819	25.4907	25.5223	25.497	25.521
0.594102	-0.0126139	UTP14A	U3 small nucleolar RNA-associated protein 14 homolog A	25.3114	25.3073	25.3271	25.3186	25.3424	25.3227
0.10527	0.00854937	ALG8	Probable dolichyl pyrophosphate Glc1Man9GlcNAc2 alpha-1,3-glucosyltransferase	24.7809	24.717	24.815	24.7514	24.7659	24.7699
1.84086	-0.0543664	TMED9	Transmembrane emp24 domain-containing protein 9	25.9356	25.9005	25.8981	25.9749	25.9653	25.9572
1.4576	0.0731538	TMEM147	Transmembrane protein 147	24.2937	24.2804	24.2907	24.1707	24.2474	24.2271
0.518737	-0.0248871	NUP58	Nucleoporin p58/p45	25.4465	25.4177	25.409	25.4631	25.4141	25.4708
0.132393	0.0118446	SELENOO	Protein adenylyltransferase SelO, mitochondrial	22.3638	22.2854	22.3195	22.3002	22.3567	22.2762
0.105512	0.0195522	DPCD	Protein DPCD	24.0697	24.202	24.1466	24.0378	24.2235	24.0984
0.549495	-0.0842266	GGACT	Gamma-glutamylaminecyclotransferase	21.218	21.3128	21.3781	21.4298	21.443	21.2887
1.65957	-0.0528463	RUSC1	RUN and SH3 domain-containing protein 1	23.4027	23.4264	23.437	23.4719	23.4586	23.4941
0.606874	0.0256532	GNL3	Guanine nucleotide-binding protein-like 3	27.1641	27.1417	27.1692	27.1639	27.1285	27.1056
1.30493	-0.0335763	SPATA5L1	Spermatogenesis-associated protein 5-like protein 1	23.7832	23.798	23.795	23.8424	23.8301	23.8044
0.723844	0.026563	RIOK2	Serine/threonine-protein kinase RIO2	22.748	22.7077	22.72	22.6754	22.7062	22.7143
0.279937	-0.0479323	TRMT61B	tRNA (adenine(58)-N(1))-methyltransferase, mitochondrial	21.5096	21.4259	21.3946	21.3796	21.5106	21.5837
0.738926	0.254808	TMUB1	Transmembrane and ubiquitin-like domain-containing protein 1	22.6176	22.2265	22.1265	22.0483	22.1647	21.9932
0.453878	0.0622597	KIAA0586	Protein TALPID3	21.8147	21.6434	21.7601	21.7314	21.6748	21.6252
1.10705	0.0781218	TIMM21	Mitochondrial import inner membrane translocase subunit Tim21	23.3387	23.2911	23.2605	23.23	23.2537	23.1723
0.280214	0.0374203	TIPIN	TIMELESS-interacting protein	23.7043	23.542	23.5807	23.5539	23.5452	23.6156
0.798489	0.0411453	KIFC1	Kinesin-like protein KIFC1	24.5843	24.5086	24.5454	24.503	24.5221	24.4898
2.09632	-0.0731939	NUP85	Nuclear pore complex protein Nup85	24.9295	24.9209	24.9101	25.012	25.0019	24.9664
0.157976	0.0551701	TPPP3	Tubulin polymerization-promoting protein family member 3	21.436	21.8007	21.6744	21.4312	21.6656	21.6489
0.761037	0.120743	ELOVL1	Elongation of very long chain fatty acids protein 1	23.2374	23.3636	23.4178	23.3179	23.1761	23.1626
0.2659	0.0490424	DDA1	DET1- and DDB1-associated protein 1	24.0194	24.2658	24.2004	24.1141	24.1106	24.1138
0.538052	0.0846132	KATNAL1	Katanin p60 ATPase-containing subunit A-like 1	22.3554	22.1819	22.1925	22.1557	22.2308	22.0896
0.0687319	-0.0085837	CINP	Cyclin-dependent kinase 2-interacting protein	22.3633	22.42	22.4151	22.4292	22.3313	22.4638
0.349834	0.0406361	HIRIP3	HIRA-interacting protein 3	24.5974	24.6143	24.6292	24.6614	24.5582	24.4994
0.0752846	-0.00374794	IFT27	Intraflagellar transport protein 27 homolog	24.3244	24.3118	24.3489	24.3583	24.3259	24.3121
0.260274	0.0167173	YJU2	Splicing factor YJU2	28.6516	28.6047	28.5974	28.6325	28.6045	28.5665
1.23047	0.0454191	NUDT9	ADP-ribose pyrophosphatase, mitochondrial	23.6359	23.6471	23.6053	23.6054	23.5829	23.5638
0.394936	0.0159899	TARS2	Threonine--tRNA ligase, mitochondrial	25.157	25.1721	25.1295	25.1574	25.1362	25.1169
0.0611421	-0.0161438	CCDC106	Coiled-coil domain-containing protein 106	21.7793	22.0545	21.8613	21.8345	21.9749	21.9341
0.126471	0.0190169	ACAT2	Acetyl-CoA acetyltransferase, cytosolic	27.7532	27.8632	27.868	27.7283	27.8494	27.8496
0.240021	-0.170081	RTL8A	Retrotransposon Gag-like protein 8A	21.8729	22.4181	22.2384	22.6717	21.9056	22.4623
0.0674802	0.0251757	REPIN1	Replication initiator 1	22.238	22.4298	22.4219	22.11	22.4601	22.4441
0.14766	0.0279808	TRAIP	E3 ubiquitin-protein ligase TRAIP	21.4458	21.4917	21.2778	21.3614	21.4302	21.3397
0.206193	-0.00871658	RBM4	RNA-binding protein 4	25.3739	25.3407	25.3392	25.3568	25.3414	25.3818
0.463469	0.0605462	SSBP4	Single-stranded DNA-binding protein 4	21.6593	21.5233	21.4924	21.5031	21.4544	21.536
0.0905095	-0.0153707	SCNM1	Sodium channel modifier 1	23.4202	23.2913	23.2617	23.2683	23.3816	23.3694
2.33648	-0.758354	FUNDC2	FUN14 domain-containing protein 2	22.9463	22.5404	22.5762	23.4886	23.4523	23.397
0.384876	-0.0286147	RPAP1	RNA polymerase II-associated protein 1	23.4358	23.5186	23.5135	23.488	23.5435	23.5222
0.747504	-0.0705032	SF3B5	Splicing factor 3B subunit 5	25.7732	25.7035	25.7074	25.8713	25.7513	25.7729
0.889364	0.0553309	CYREN	Cell cycle regulator of non-homologous end joining	22.7345	22.6422	22.6816	22.6086	22.645	22.6386
2.24481	0.205484	C1orf43	Protein C1orf43	22.9002	22.801	22.9157	22.6631	22.6473	22.69
1.1446	0.490533	ZNF416	Zinc finger protein 416	18.8174	19.2515	19.2026	18.5735	18.8677	18.3587
2.62117	0.148364	SFXN3	Sideroflexin-3	25.9127	25.8673	25.8777	25.7682	25.7103	25.734
1.80368	0.264762	SFXN1;SFXN3	Sideroflexin-3	22.5323	22.334	22.3642	22.1006	22.1714	22.1642
0.186075	0.0295703	PRR14	Proline-rich protein 14	20.9741	21.0538	21.1354	20.9476	21.0712	21.0558
0.816964	-0.490512	YIPF2	Protein YIPF2	20.3842	21.0845	21.2662	21.2946	21.3765	21.5353
1.1755	-0.137312	CHID1	Chitinase domain-containing protein 1	23.4265	23.4811	23.5609	23.6867	23.6392	23.5545
0.633525	-0.0905151	CDCA7	Cell division cycle-associated protein 7	22.1614	22.3307	22.2231	22.3802	22.3591	22.2474
0.821072	0.0325451	PAPOLG	Poly(A) polymerase gamma	23.4566	23.4903	23.5022	23.4331	23.4742	23.4441
1.69185	0.0114778	MND1	Meiotic nuclear division protein 1 homolog	22.6665	22.6687	22.6706	22.6608	22.659	22.6515
0.0460717	0.00853284	CARD10	Caspase recruitment domain-containing protein 10	19.1818	19.3508	19.237	19.1737	19.307	19.2632
0.178588	0.0127557	SLC4A1AP	Kanadaptin	24.6955	24.703	24.7074	24.6404	24.7333	24.6939
0.358445	-0.285555	CDK19	Cyclin-dependent kinase 19	20.4901	20.4544	19.5479	20.2061	20.543	20.6
0.261167	0.0291831	SSBP3	Single-stranded DNA-binding protein 3	22.3543	22.2283	22.2851	22.2175	22.2565	22.306
1.97113	0.131218	GTPBP2	GTP-binding protein 2	22.1642	22.2626	22.2196	22.0936	22.0739	22.0853
0.648998	-0.0471045	LSM14B	Protein LSM14 homolog B	23.0677	23.1563	23.0819	23.1218	23.1828	23.1427
0.151826	0.0605647	RBM24	RNA-binding protein 24	20.2621	20.5443	20.3267	20.4798	20.3932	20.0784
0.732404	0.198697	RBM24;RBM38	RNA-binding protein 24	22.9489	22.9989	23.3053	22.9294	22.7762	22.9514
1.37839	-0.0685164	BRIP1	Fanconi anemia group J protein	23.0849	23.1583	23.1312	23.1843	23.1847	23.2111
0.899155	-0.191046	SORBS1	Sorbin and SH3 domain-containing protein 1	21.2615	21.5676	21.5141	21.5787	21.6636	21.6741
2.6818	-0.597294	JAM3	Junctional adhesion molecule C	20.7278	20.8284	20.9792	21.4835	21.4849	21.3589
0.472128	0.0535978	HINT2	Histidine triad nucleotide-binding protein 2, mitochondrial	24.6067	24.7416	24.7471	24.6156	24.6767	24.6422
1.71479	-0.657531	CARD6	Caspase recruitment domain-containing protein 6	15.2394	15.526	15.401	15.8829	15.9052	16.3509
1.39071	-0.140016	BTBD2	BTB/POZ domain-containing protein 2	21.8888	21.9996	22.0254	22.0742	22.112	22.1477
0.391281	-0.0759354	BTBD1;BTBD2	BTB/POZ domain-containing protein 2	22.9546	22.7937	22.7552	22.8382	23.0173	22.8759
0.072074	0.0483068	TM2D2	TM2 domain-containing protein 2	20.6174	21.3504	21.2532	20.9308	21.0891	21.0562
1.763	0.127089	SGPP1	Sphingosine-1-phosphate phosphatase 1	24.7593	24.6917	24.7896	24.6407	24.5916	24.627
0.781852	0.0979398	LGR4	Leucine-rich repeat-containing G-protein coupled receptor 4	20.1902	20.0584	20.0585	20.0272	19.9311	20.055
0.101176	0.00361888	OSBPL11	Oxysterol-binding protein-related protein 11	23.7002	23.6878	23.6678	23.6642	23.6914	23.6893
0.532862	-0.097702	OSBPL10;OSBPL11	Oxysterol-binding protein-related protein 11	22.3137	22.3992	22.3791	22.6115	22.4142	22.3593
0.0623183	0.0221945	OSBPL10	Oxysterol-binding protein-related protein 10	21.7634	21.4155	21.5041	21.4766	21.6715	21.4684
0.556647	-0.0514679	BBS2	Bardet-Biedl syndrome 2 protein	21.0998	21.097	21.1481	21.0945	21.1842	21.2206
0.433109	-0.0458914	CECR2	Cat eye syndrome critical region protein 2	20.7002	20.6209	20.5777	20.672	20.7299	20.6345
1.35197	-0.0774784	RAB11FIP5	Rab11 family-interacting protein 5	22.3414	22.4005	22.3636	22.4846	22.4147	22.4387
0.478976	0.127567	BBC3	Bcl-2-binding component 3, isoforms 1/2	20.3762	20.1371	20.0597	20.1321	20.1259	19.9322
0.107932	-0.0184224	NT5C1A	Cytosolic 5'-nucleotidase 1A	21.1096	21.0466	21.019	20.9658	21.1332	21.1315
0.63428	0.186881	TBC1D10A	TBC1 domain family member 10A	22.9671	23.1317	23.1086	23.0132	22.996	22.6376
0.859518	0.135054	TMEM120A	Ion channel TACAN	21.36	21.365	21.4017	21.3371	21.2844	21.1
1.42603	-0.0306123	NAA15	N-alpha-acetyltransferase 15, NatA auxiliary subunit	27.4411	27.4514	27.4178	27.4657	27.4673	27.4692
1.02634	0.0926647	KLF16	Krueppel-like factor 16	22.8171	22.7341	22.6732	22.6341	22.6596	22.6527
2.53687	0.061285	BCL2L13	Bcl-2-like protein 13	23.5535	23.5234	23.5451	23.4852	23.4759	23.4771
0.571245	0.0316315	CDCA4	Cell division cycle-associated protein 4	23.1037	23.1315	23.111	23.0539	23.1294	23.0679
0.257451	-0.0908953	FSD1L	FSD1-like protein	16.7716	16.5497	16.3987	16.5464	16.6066	16.8397
0.721972	0.0756092	SLC12A9	Solute carrier family 12 member 9	23.628	23.7018	23.6169	23.5403	23.527	23.6526
0.691932	-0.0147279	SRRT	Serrate RNA effector molecule homolog	26.2591	26.2853	26.2689	26.2924	26.2911	26.2739
0.383977	0.0321802	QTRT1	Queuine tRNA-ribosyltransferase catalytic subunit 1	24.4422	24.3914	24.373	24.3493	24.3343	24.4265
0.0166558	-0.0229524	COL25A1	Collagen alpha-1(XXV) chain	18.383	17.4705	17.4147	17.1975	18.3492	17.7903
0.111407	0.00945791	TMEM59	Transmembrane protein 59	22.3912	22.4904	22.4367	22.4301	22.4107	22.4491
0.705159	0.02738	AP1M1	AP-1 complex subunit mu-1	25.7349	25.6911	25.6898	25.6593	25.692	25.6823
2.21406	0.137639	NUSAP1	Nucleolar and spindle-associated protein 1	25.378	25.2912	25.3514	25.205	25.2082	25.1944
0.54282	-0.307819	SLC26A6	Solute carrier family 26 member 6	19.6365	19.5513	18.8656	19.6379	19.7661	19.5728
0.0256866	0.0788841	CALN1	Calcium-binding protein 8	20.0537	18.5974	20.2797	20.5922	17.8058	20.2961
0.407979	-0.0501912	GON7	EKC/KEOPS complex subunit GON7	23.1556	23.2001	23.261	23.2694	23.1766	23.3213
1.33583	-0.174878	OSBPL1A	Oxysterol-binding protein-related protein 1	22.9929	23.1697	23.0123	23.2138	23.2824	23.2033
0.556168	0.0277189	HDHD5	Haloacid dehalogenase-like hydrolase domain-containing 5	24.8389	24.8878	24.9016	24.8383	24.8361	24.8708
0.479654	0.00901031	FANCD2	Fanconi anemia group D2 protein	24.4968	24.4998	24.491	24.4785	24.4798	24.5023
0.579128	0.17743	EMILIN2	EMILIN-2	19.8555	19.8248	19.6305	19.5222	19.4351	19.8212
0.791939	0.0484816	MAK16	Protein MAK16 homolog	24.2794	24.197	24.2137	24.1594	24.204	24.1814
1.40847	0.225098	BEX2	Protein BEX2	20.0821	19.8524	20.0497	19.8011	19.7329	19.7749
0.387039	0.103025	PACSIN1	Protein kinase C and casein kinase substrate in neurons protein 1	19.6033	19.4238	19.4872	19.3746	19.5853	19.2454
0.227206	0.0221144	SCAPER	S phase cyclin A-associated protein in the endoplasmic reticulum	22.3091	22.3174	22.2816	22.227	22.2645	22.3503
0.478196	-0.141336	DGCR6L	Protein DGCR6L	19.6976	20.0862	19.9882	20.172	20.017	20.0071
0.672358	0.0466626	ITPA	Inosine triphosphate pyrophosphatase	25.1086	25.0431	25.029	24.9747	25.0396	25.0264
0.027075	0.0024751	HDAC8	Histone deacetylase 8	22.6771	22.6248	22.6993	22.6249	22.6978	22.6712
1.12726	0.0595385	RTF2	Replication termination factor 2	24.0178	24.0614	24.0909	23.9968	24.0197	23.975
0.54515	0.0507736	CHMP4A	Charged multivesicular body protein 4a	22.9349	22.8787	22.8986	22.7841	22.914	22.8618
4.10556	-0.0554352	EIF2A	Eukaryotic translation initiation factor 2A	25.8519	25.8414	25.8496	25.9011	25.9032	25.9048
1.99353	-0.140024	PECR	Peroxisomal trans-2-enoyl-CoA reductase	22.8338	22.7967	22.737	22.9058	22.9415	22.9403
0.17885	-0.0171579	SEC11C	Signal peptidase complex catalytic subunit SEC11C	22.7073	22.6598	22.6084	22.7147	22.6759	22.6362
1.20842	-0.0311031	CADM1	Cell adhesion molecule 1	24.7711	24.7871	24.7603	24.7943	24.8225	24.795
0.174164	0.0146281	POLDIP3	Polymerase delta-interacting protein 3	24.9561	24.8929	24.9302	24.8628	24.9515	24.921
2.11219	0.371286	RNF26	E3 ubiquitin-protein ligase RNF26	21.2221	21.2553	21.3152	20.7535	20.9691	20.956
1.65819	-0.153318	DUSP16	Dual specificity protein phosphatase 16	22.9253	22.8598	22.86	23.1052	22.9858	23.0141
1.20051	0.0438868	KIAA1671	Uncharacterized protein KIAA1671	22.9665	22.9706	23.0087	22.9198	22.9376	22.9569
0.247773	0.134888	SHANK3	SH3 and multiple ankyrin repeat domains protein 3	20.7036	21.0154	20.9365	20.3714	21.0128	20.8665
0.452498	0.0203597	GNB1L	Guanine nucleotide-binding protein subunit beta-like protein 1	23.1919	23.2413	23.2183	23.1737	23.1975	23.2192
0.23385	0.0246073	FUT8	Alpha-(1,6)-fucosyltransferase	22.2973	22.3127	22.4049	22.3195	22.2694	22.3521
0.531955	0.103092	MRPL32	39S ribosomal protein L32, mitochondrial	22.7598	22.577	22.7824	22.7135	22.5397	22.5566
0.151435	-0.0135714	MRPL20	39S ribosomal protein L20, mitochondrial	24.3923	24.5023	24.4187	24.4576	24.4533	24.4431
2.7911	-0.0459735	MRPL13	39S ribosomal protein L13, mitochondrial	24.9469	24.9551	24.9634	24.9968	24.9979	25.0086
0.00513124	-0.000253677	MRPL9	39S ribosomal protein L9, mitochondrial	24.7196	24.7067	24.7186	24.7222	24.6853	24.7382
1.38653	-0.0328623	MRPL4	39S ribosomal protein L4, mitochondrial	25.2671	25.2987	25.2926	25.3257	25.3084	25.3229
0.251874	0.0095698	MRPL1	39S ribosomal protein L1, mitochondrial	24.4565	24.4232	24.4268	24.4149	24.4474	24.4154
1.28222	-0.158232	PCGF6	Polycomb group RING finger protein 6	23.0527	22.9332	22.9172	23.1629	23.048	23.1669
1.46532	-0.0406539	NIFK	MKI67 FHA domain-interacting nucleolar phosphoprotein	26.5357	26.5068	26.5339	26.5827	26.5525	26.5632
1.57817	-0.182872	PARD6B;PARD6G	Partitioning defective 6 homolog gamma	25.092	25.0683	24.9427	25.1964	25.1859	25.2693
0.0288683	0.00399844	PARD6B	Partitioning defective 6 homolog beta	23.0573	23.1027	22.9632	23.0764	23.0342	23.0007
1.14841	0.0588144	FAM126A	Hyccin	23.361	23.326	23.3606	23.3282	23.2552	23.2878
0.140353	0.0125122	YTHDF1	YTH domain-containing family protein 1	24.1487	24.1628	24.2229	24.1388	24.1448	24.2133
0.37819	0.0840594	YTHDF1;YTHDF2	YTH domain-containing family protein 1	23.148	23.3822	23.335	23.2989	23.2209	23.0933
1.46734	0.0560379	HELZ2	Helicase with zinc finger domain 2	21.9921	22.0392	22.0133	21.9519	21.9436	21.981
0.450819	-0.0342051	RBCK1	RanBP-type and C3HC4-type zinc finger-containing protein 1	21.1288	21.2079	21.2316	21.2379	21.2044	21.2286
0.0663253	-0.00517845	SRXN1	Sulfiredoxin-1	23.5244	23.5796	23.615	23.5661	23.5787	23.5897
0.0593726	-0.00484467	MRPS26	28S ribosomal protein S26, mitochondrial	24.6681	24.696	24.7199	24.6551	24.7373	24.7062
0.319542	0.0313937	WNK3	Serine/threonine-protein kinase WNK3	20.9125	20.8892	21.0113	20.9239	20.9181	20.8768
0.383364	0.104602	WNK1;WNK3	Serine/threonine-protein kinase WNK3	20.92	21.0429	21.1395	21.1195	20.8163	20.8527
1.22331	0.433203	WNK1;WNK2;WNK3	Serine/threonine-protein kinase WNK3	24.0895	23.5306	23.7517	23.4221	23.351	23.299
0.933005	3.39823	WNK2;WNK3	Serine/threonine-protein kinase WNK3	23.6379	23.846	23.7275	18.7216	18.5542	23.7408
0.39908	0.0277303	STK33	Serine/threonine-protein kinase 33	20.654	20.5713	20.6152	20.6199	20.5702	20.5672
1.43345	-0.039456	NLN	Neurolysin, mitochondrial	24.1583	24.1433	24.1343	24.2026	24.186	24.1656
0.394825	0.0270786	CEP41	Centrosomal protein of 41 kDa	22.1739	22.085	22.1384	22.091	22.0935	22.1315
0.418197	0.0458571	BACH2	Transcription regulator protein BACH2	21.3855	21.4599	21.3742	21.4347	21.3072	21.3401
0.0680341	0.00399208	SETD2	Histone-lysine N-methyltransferase SETD2	23.3483	23.4036	23.3382	23.3646	23.357	23.3566
0.350793	-0.143884	LDHAL6B	L-lactate dehydrogenase A-like 6B	19.2395	19.1469	19.3439	19.3567	19.1258	19.6795
0.209777	0.0157928	PANK2	Pantothenate kinase 2, mitochondrial	22.2492	22.2102	22.215	22.1748	22.1911	22.2611
0.493325	0.0937093	PANK2;PANK3	Pantothenate kinase 2, mitochondrial	22.3948	22.1599	22.3021	22.0983	22.2349	22.2425
0.0283927	-0.0042038	DOCK9	Dedicator of cytokinesis protein 9	21.85	21.918	21.9651	21.9712	21.9289	21.8457
0.205082	-0.0112019	FRMD8	FERM domain-containing protein 8	22.9495	22.915	22.9085	22.9441	22.9595	22.903
0.368532	-0.0138168	NSD3	Histone-lysine N-methyltransferase NSD3	23.0555	23.0168	23.056	23.0671	23.0635	23.0391
0.195396	-0.0565586	ABCA2	ATP-binding cassette sub-family A member 2	20.6982	20.9076	21.0595	20.8746	21.0012	20.9591
0.164767	0.0159041	NUF2	Kinetochore protein Nuf2	22.8565	22.7664	22.752	22.7992	22.7455	22.7825
0.469343	0.0175451	MRPL37	39S ribosomal protein L37, mitochondrial	26.1333	26.1017	26.1036	26.0756	26.1185	26.0919
1.53127	-0.363127	PUS3	tRNA pseudouridine(38/39) synthase	21.6026	21.6747	21.7928	22.0777	21.8789	22.203
0.989187	-0.0136897	GTPBP4	GTP-binding protein 4	26.2524	26.2562	26.2709	26.2705	26.2799	26.2701
0.128978	-0.00611496	ASPSCR1	Tether containing UBX domain for GLUT4	23.1941	23.205	23.1866	23.195	23.2327	23.1764
2.07272	0.132824	OSBPL8	Oxysterol-binding protein-related protein 8	23.8754	23.9558	23.9302	23.7632	23.7885	23.8113
1.43295	0.201987	OSBPL5;OSBPL8	Oxysterol-binding protein-related protein 8	23.6831	23.6422	23.6562	23.5391	23.5053	23.3311
0.346263	0.0260544	OSBPL6	Oxysterol-binding protein-related protein 6	22.9287	22.9626	23.014	22.9124	22.9372	22.9774
1.38127	-0.185382	OSBPL3;OSBPL6	Oxysterol-binding protein-related protein 6	23.6384	23.6641	23.633	23.7106	23.8638	23.9171
1.17495	-0.0294641	UACA	Uveal autoantigen with coiled-coil domains and ankyrin repeats	21.9017	21.9248	21.9325	21.9631	21.9383	21.9459
2.10969	0.115302	RAB34	Ras-related protein Rab-34	23.8826	23.8836	23.8515	23.7167	23.7698	23.7853
0.110172	0.0074749	DPH1	2-(3-amino-3-carboxypropyl)histidine synthase subunit 1	24.132	24.1614	24.1806	24.1688	24.1104	24.1724
1.07817	-0.0390116	WDR11	WD repeat-containing protein 11	23.9433	23.9355	23.9294	23.9424	23.9954	23.9875
1.56542	0.0419064	UPF3B	Regulator of nonsense transcripts 3B	24.3007	24.3241	24.3271	24.2902	24.2589	24.2771
1.23765	0.0379817	CRNKL1	Crooked neck-like protein 1	26.9645	26.9868	26.9776	26.9126	26.9508	26.9515
0.999138	-0.20052	SLC25A39	Solute carrier family 25 member 39	20.1515	20.0625	19.8598	20.2241	20.2907	20.1605
0.888071	0.202052	GPR63	Probable G-protein coupled receptor 63	17.2334	17.1537	16.8942	16.9465	16.8613	16.8673
0.209331	0.015269	TBL1XR1	F-box-like/WD repeat-containing protein TBL1XR1	24.4933	24.4199	24.4225	24.4009	24.4396	24.4494
0.337941	-0.0377954	UBL5	Ubiquitin-like protein 5	24.1885	24.2913	24.1856	24.301	24.2774	24.2003
1.4842	-0.0391642	PPP1R12C	Protein phosphatase 1 regulatory subunit 12C	25.0095	24.9711	24.9779	25.0292	25.0275	25.0192
0.781163	0.0499573	PRKD2	Serine/threonine-protein kinase D2	24.2846	24.2831	24.2783	24.175	24.2479	24.2732
0.390129	0.131064	PLA2G12A	Group XIIA secretory phospholipase A2	20.3756	20.6859	20.7974	20.6173	20.4203	20.4281
1.35534	0.0808945	ULBP3	UL16-binding protein 3	22.8333	22.7512	22.7791	22.6794	22.7251	22.7166
2.05696	0.15055	ULBP1;ULBP3	UL16-binding protein 3	23.5364	23.6017	23.5131	23.4333	23.3884	23.3778
1.02727	0.110223	ULBP2	UL16-binding protein 2	21.9629	21.856	21.8984	21.8566	21.7212	21.8088
0.131876	0.0369587	ULBP1	UL16-binding protein 1	21.9237	22.017	21.8805	22.0806	21.7559	21.8739
0.32166	0.00931104	EDEM3	ER degradation-enhancing alpha-mannosidase-like protein 3	23.1435	23.143	23.1353	23.1276	23.153	23.1134
0.280358	0.0415147	NIBAN1	Protein Niban 1	21.6283	21.5036	21.551	21.4256	21.5571	21.5757
0.337532	-0.549931	TRIM8	E3 ubiquitin-protein ligase TRIM8	15.9111	17.0912	17.1775	18.2064	17.2692	16.354
1.08408	-0.0612831	UBXN6	UBX domain-containing protein 6	23.7543	23.7575	23.7344	23.854	23.8107	23.7654
0.523822	-0.0276731	UCK2	Uridine-cytidine kinase 2	25.6656	25.6292	25.6239	25.7025	25.6364	25.6628
0.890684	0.230235	UCK1;UCK2	Uridine-cytidine kinase 2	24.465	24.714	24.6832	24.2914	24.5734	24.3069
0.202487	-0.0016187	API5	Apoptosis inhibitor 5	27.6763	27.6787	27.6851	27.6845	27.6817	27.6788
0.196577	0.148272	NMES1	Normal mucosa of esophagus-specific gene 1 protein	19.8919	19.4335	18.9944	19.0328	19.441	19.4011
0.541329	-0.0463651	DPY30	Protein dpy-30 homolog	25.3833	25.4189	25.4165	25.4421	25.3961	25.5196
0.704347	0.141068	PKIB	cAMP-dependent protein kinase inhibitor beta	22.7058	22.7271	22.5217	22.4597	22.6377	22.4341
1.03567	0.0812969	TRIM9	E3 ubiquitin-protein ligase TRIM9	21.9471	21.8627	21.8679	21.7895	21.7836	21.8607
0.422002	0.0547504	TRIM5	Tripartite motif-containing protein 5	23.1252	23.2827	23.1777	23.1322	23.0926	23.1966
1.4054	0.0790488	TRIM4	E3 ubiquitin-protein ligase TRIM4	22.0804	22.0171	22.0097	21.9561	21.9335	21.9805
0.455764	0.046229	TRIM2	Tripartite motif-containing protein 2	21.7426	21.6826	21.5941	21.6386	21.6284	21.6136
0.200677	0.0708949	FAM117A	Protein FAM117A	20.3168	20.7297	20.4443	20.313	20.4468	20.5184
0.335592	0.0694904	INO80B	INO80 complex subunit B	22.0883	22.1988	22.1547	21.9347	22.2081	22.0905
0.030056	-0.00941849	GREB1L	GREB1-like protein	19.7684	19.9944	20.056	19.8318	19.9954	20.0198
1.41818	-0.118581	SETD5	Histone-lysine N-methyltransferase SETD5	21.0753	21.1461	21.1843	21.251	21.2938	21.2168
1.79272	-0.152103	UNK	RING finger protein unkempt homolog	22.7357	22.722	22.8248	22.9339	22.8726	22.9324
0.949703	-0.0193768	FTO	Alpha-ketoglutarate-dependent dioxygenase FTO	23.8933	23.9166	23.9063	23.9185	23.9176	23.9383
0.859026	0.076863	ZDHHC5	Palmitoyltransferase ZDHHC5	22.1509	22.1336	22.2513	22.0757	22.0894	22.1401
2.68114	-0.0835419	TANGO6	Transport and Golgi organization protein 6 homolog	22.9973	23.0304	23.0002	23.0998	23.096	23.0827
0.486457	0.125844	ZCCHC2	Zinc finger CCHC domain-containing protein 2	19.9	19.7902	19.7346	19.5192	19.8687	19.6595
0.0170547	-0.000540415	TNKS1BP1	182 kDa tankyrase-1-binding protein	24.6378	24.6571	24.6595	24.6361	24.6614	24.6584
0.184277	-0.127952	SEMA4C	Semaphorin-4C	19.3988	19.4944	19.6687	19.1435	19.8829	19.9193
0.397287	0.248703	CIPC	CLOCK-interacting pacemaker	19.885	19.8753	19.9319	19.2128	19.6082	20.125
0.120253	-0.00706546	AMBRA1	Activating molecule in BECN1-regulated autophagy protein 1	22.7969	22.7928	22.7637	22.7542	22.8088	22.8116
0.398431	0.0101935	UBE2O	(E3-independent) E2 ubiquitin-conjugating enzyme	24.6866	24.6924	24.6977	24.6841	24.6988	24.6632
0.248523	-0.0214233	CEP295	Centrosomal protein of 295 kDa	20.5124	20.5299	20.5659	20.5406	20.5155	20.6163
1.09594	-0.0488968	ZYG11B	Protein zyg-11 homolog B	23.5156	23.5005	23.5105	23.5899	23.5638	23.5196
0.655936	0.400019	ZNF518B	Zinc finger protein 518B	19.3593	19.5622	19.4585	18.5378	19.4381	19.2041
0.0502314	-0.00280062	TANC1	Protein TANC1	23.3623	23.3416	23.3231	23.3151	23.3536	23.3666
0.0243975	0.00319735	ZC3H12C	Probable ribonuclease ZC3H12C	22.1408	22.0945	22.0828	22.1703	22.1067	22.0315
0.0100924	-0.0121059	SELENOI	Ethanolaminephosphotransferase 1	20.4267	20.2827	19.4039	20.0316	20.4612	19.6568
0.461066	-0.0303745	XPO4	Exportin-4	24.0674	24.1151	24.1421	24.165	24.1472	24.1036
1.63949	0.143019	LNPK	Endoplasmic reticulum junction formation protein lunapark	24.0696	24.0348	23.9622	23.9206	23.88	23.837
0.152042	0.0123831	CEP44	Centrosomal protein of 44 kDa	28.4126	28.3533	28.3766	28.4057	28.3788	28.3209
0.49034	1.26118	TTYH3	Protein tweety homolog 3	22.0804	21.9602	21.9418	18.4946	21.9126	21.7916
0.186802	0.0805511	ARHGAP39	Rho GTPase-activating protein 39	19.5923	19.7983	19.8096	19.9294	19.6096	19.4194
0.168169	0.0907726	SRCIN1	SRC kinase signaling inhibitor 1	18.469	19.1095	18.9217	18.6159	18.8696	18.7423
0.401801	-0.0672385	MTMR12	Myotubularin-related protein 12	21.7404	21.8828	21.8847	21.7986	21.9525	21.9584
1.36507	-0.0936896	WDR33	pre-mRNA 3' end processing protein WDR33	25.6742	25.5743	25.5904	25.6904	25.7173	25.7122
0.145825	0.0207475	SLC39A8	Metal cation symporter ZIP8	21.8342	21.8519	21.8074	21.9121	21.7709	21.7482
0.0980621	0.0392736	STRADB	STE20-related kinase adapter protein beta	18.8415	18.636	19.084	18.6911	18.883	18.8696
0.0432826	0.00277901	WDR12	Ribosome biogenesis protein WDR12	25.8673	25.8059	25.8341	25.8345	25.81	25.8545
1.16109	0.132737	POLR2J2;POLR2J3	DNA-directed RNA polymerase II subunit RPB11-b1	21.881	21.8635	21.9901	21.718	21.7748	21.8437
0.493316	0.0496248	YIPF3	Protein YIPF3	24.1357	24.127	24.1066	23.9964	24.0788	24.1451
0.202795	-0.126355	NDEL1	Nuclear distribution protein nudE-like 1	21.7382	21.4075	21.0578	21.3118	21.4848	21.7859
1.45011	0.210069	NDE1;NDEL1	Nuclear distribution protein nudE-like 1	22.66	22.7809	22.7443	22.4149	22.5284	22.6116
1.17457	0.0663808	ACTR6	Actin-related protein 6	24.1166	24.1434	24.0759	24.0794	24.0183	24.0392
2.08318	-0.157661	TGIF2	Homeobox protein TGIF2	21.9114	21.939	21.8638	22.0887	22.0837	22.0147
0.768422	0.0827332	ROGDI	Protein rogdi homolog	22.5931	22.6037	22.7393	22.5886	22.5348	22.5645
0.273597	-0.0468159	C20orf27	UPF0687 protein C20orf27	24.6669	24.6437	24.5994	24.5737	24.8009	24.6758
1.54387	0.093647	PITHD1	PITH domain-containing protein 1	24.2117	24.1331	24.1947	24.0583	24.1072	24.0931
1.30279	0.18917	DERL2	Derlin-2	22.5668	22.5722	22.3872	22.2607	22.3632	22.3348
1.14038	-0.224907	COMMD5	COMM domain-containing protein 5	23.3147	23.0352	23.2573	23.4956	23.4162	23.3701
1.06457	-0.0413265	SENP6	Sentrin-specific protease 6	22.9098	22.9074	22.9357	22.9837	22.9295	22.9637
0.339068	-0.0185318	REXO4	RNA exonuclease 4	24.5398	24.5	24.4828	24.5531	24.5013	24.5238
1.70243	0.217174	ELOVL4	Elongation of very long chain fatty acids protein 4	22.7129	22.8322	22.779	22.5186	22.6499	22.504
0.50169	-0.0160611	DDX24	ATP-dependent RNA helicase DDX24	25.1296	25.1764	25.1536	25.1652	25.1661	25.1766
0.913717	0.061058	POLR1E	DNA-directed RNA polymerase I subunit RPA49	23.8792	23.8139	23.8076	23.7582	23.8142	23.7451
1.56995	-0.0753104	WDR61	WD repeat-containing protein 61	24.2337	24.2769	24.2974	24.3525	24.3218	24.3596
0.329002	0.00998624	SLIRP	SRA stem-loop-interacting RNA-binding protein, mitochondrial	27.0578	27.064	27.0707	27.0367	27.0769	27.049
0.256763	-0.0607281	SRR	Serine racemase	22.0352	21.9067	21.757	22.0423	21.9654	21.8733
0.233129	-0.0269006	CCDC90B	Coiled-coil domain-containing protein 90B, mitochondrial	22.2158	22.3691	22.3124	22.3346	22.3316	22.3119
2.55105	-0.110256	NIF3L1	NIF3-like protein 1	25.0078	24.9886	24.9618	25.1142	25.0961	25.0786
1.39923	0.0383701	EGLN1	Egl nine homolog 1	23.1943	23.1853	23.2035	23.1563	23.176	23.1357
0.956624	0.154712	MCOLN1	Mucolipin-1	21.4558	21.3502	21.4345	21.2427	21.3847	21.149
0.496107	-0.0645618	TMEM39B	Transmembrane protein 39B	21.6246	21.7072	21.7115	21.6894	21.7037	21.8438
0.162344	-0.0295582	CTDSP1	Carboxy-terminal domain RNA polymerase II polypeptide A small phosphatase 1	23.2922	23.3147	23.2506	23.2379	23.4463	23.262
0.134885	-0.01813	PSME3IP1	PSME3-interacting protein	23.7095	23.7698	23.8179	23.8376	23.8045	23.7095
1.21096	0.13487	EIF5A2	Eukaryotic translation initiation factor 5A-2	22.7324	22.8467	22.8352	22.7341	22.6037	22.672
0.22977	0.0391013	WWTR1	WW domain-containing transcription regulator protein 1	21.5005	21.6035	21.6877	21.5665	21.4869	21.621
0.45325	-0.0292899	TWSG1	Twisted gastrulation protein homolog 1	23.0113	23.0173	23.0713	23.0545	23.0322	23.101
2.43563	0.136913	COA1	Cytochrome c oxidase assembly factor 1 homolog	22.6934	22.6638	22.6825	22.5403	22.5802	22.5085
0.347417	0.020237	MFF	Mitochondrial fission factor	23.3404	23.3298	23.3616	23.3032	23.2997	23.3682
1.00821	-0.0321172	NAA50	N-alpha-acetyltransferase 50	26.6196	26.6208	26.5802	26.645	26.6464	26.6255
0.250802	0.0177129	UBA5	Ubiquitin-like modifier-activating enzyme 5	24.4917	24.4461	24.3974	24.4149	24.4369	24.4303
0.973037	0.083643	MKRN2	Probable E3 ubiquitin-protein ligase makorin-2	24.1169	24.203	24.182	24.0761	24.1404	24.0344
0.314292	0.146699	LHPP	Phospholysine phosphohistidine inorganic pyrophosphate phosphatase	22.8551	22.2909	22.4441	22.2069	22.4994	22.4438
0.480043	0.0342795	MTFR1L	Mitochondrial fission regulator 1-like	23.0271	23.0337	23.0109	22.9384	22.9872	23.0432
0.449089	-0.0592988	SPRTN	DNA-dependent metalloprotease SPRTN	22.0592	21.9698	21.8905	22.0907	21.9992	22.0075
2.3617	0.176944	TMEM126A	Transmembrane protein 126A	23.0769	23.1213	23.0786	22.894	22.8835	22.9684
0.485346	-0.202092	MAF1	Repressor of RNA polymerase III transcription MAF1 homolog	22.1097	22.6404	22.6526	22.6179	22.7141	22.6771
1.72346	0.0334562	PAIP1	Polyadenylate-binding protein-interacting protein 1	25.9065	25.9045	25.924	25.8661	25.8818	25.8867
1.98844	-0.0436891	CLPB	Caseinolytic peptidase B protein homolog	24.8787	24.8508	24.8575	24.901	24.9152	24.902
0.230697	0.0437737	KATNBL1	KATNB1-like protein 1	20.3642	20.3428	20.452	20.2622	20.4745	20.2911
1.76487	-0.126495	MIS12	Protein MIS12 homolog	25.1271	25.098	25.1933	25.2848	25.235	25.278
0.511794	0.0773608	RAB33B	Ras-related protein Rab-33B	23.7323	23.6717	23.5982	23.6953	23.5189	23.5559
0.289631	-0.0149415	LSG1	Large subunit GTPase 1 homolog	24.2059	24.1644	24.173	24.19	24.2273	24.1709
0.0310814	-0.0148188	FAM107B	Protein FAM107B	22.5439	22.9156	22.9019	22.6252	22.7925	22.9881
0.687101	0.0239671	NAT10	RNA cytidine acetyltransferase	26.2899	26.285	26.2781	26.2907	26.2508	26.2396
1.04652	0.0413348	COMMD4	COMM domain-containing protein 4	24.6604	24.6413	24.6787	24.5913	24.6219	24.6433
0.792347	-0.179051	SPATC1L	Speriolin-like protein	20.426	20.3981	20.1155	20.4322	20.5436	20.5011
2.1018	-0.0646254	KLC2	Kinesin light chain 2	24.5396	24.57	24.5718	24.6126	24.6399	24.6228
0.603597	0.159142	KLC2;KLC4	Kinesin light chain 2	23.4411	23.3174	23.4354	23.0205	23.3126	23.3833
0.286966	-0.0440903	BTBD1	BTB/POZ domain-containing protein 1	23.517	23.684	23.572	23.6725	23.6734	23.5594
0.45714	-0.0331523	ILKAP	Integrin-linked kinase-associated serine/threonine phosphatase 2C	24.797	24.8011	24.8126	24.8941	24.788	24.8281
2.0022	-0.0562433	XRN2	5'-3' exoribonuclease 2	25.7887	25.7486	25.7777	25.829	25.8314	25.8234
0.440378	-0.0341899	TOLLIP	Toll-interacting protein	23.7275	23.7251	23.6363	23.7439	23.7016	23.7461
2.51895	-0.122877	SAP130	Histone deacetylase complex subunit SAP130	22.4655	22.5033	22.4679	22.5753	22.6262	22.6039
2.32196	0.041509	BRD8	Bromodomain-containing protein 8	23.322	23.3346	23.3261	23.2986	23.2812	23.2784
0.684687	-0.136902	SHARPIN	Sharpin	22.0594	22.2431	22.3353	22.3434	22.4237	22.2814
0.619332	-0.0333837	ARL6	ADP-ribosylation factor-like protein 6	22.9548	23.0114	23.0039	23.0396	23.0401	22.9905
0.336444	0.0383657	NSRP1	Nuclear speckle splicing regulatory protein 1	23.5238	23.3894	23.3842	23.416	23.378	23.3882
0.0677878	-0.00595347	INTS2	Integrator complex subunit 2	23.4942	23.4146	23.4471	23.4853	23.4698	23.4187
0.104139	0.0184256	KLHL25	Kelch-like protein 25	20.2299	20.0949	20.2996	20.2313	20.1621	20.1757
1.4559	0.0546633	RACGAP1	Rac GTPase-activating protein 1	25.1458	25.1742	25.1264	25.0827	25.1152	25.0845
0.395085	0.348096	ENKD1	Enkurin domain-containing protein 1	21.3754	21.4604	21.0584	20.269	21.1387	21.4421
3.99123	0.931885	TKTL2	Transketolase-like protein 2	25.6588	25.8423	25.8283	24.8684	24.8387	24.8266
0.689386	0.0658957	PARP12	Protein mono-ADP-ribosyltransferase PARP12	21.6136	21.5061	21.5172	21.4258	21.5045	21.5089
0.0215475	-0.00279363	SIK2	Serine/threonine-protein kinase SIK2	21.7286	21.862	21.7604	21.7788	21.7636	21.8169
0.0226089	-0.00218519	PUS7L	Pseudouridylate synthase 7 homolog-like protein	22.5099	22.5965	22.5476	22.5724	22.5753	22.5129
0.412186	-0.0442429	CSTF2T	Cleavage stimulation factor subunit 2 tau variant	23.3211	23.4045	23.4399	23.3748	23.4633	23.4602
0.758646	-0.0550067	WWP1	NEDD4-like E3 ubiquitin-protein ligase WWP1	20.8993	20.8986	20.9534	20.9801	20.9201	21.016
0.308743	0.0443255	PCBD2	Pterin-4-alpha-carbinolamine dehydratase 2	22.8927	22.7435	22.9126	22.7714	22.7924	22.852
0.704334	-0.0113195	NT5C3A	Cytosolic 5'-nucleotidase 3A	24.177	24.1736	24.1887	24.1805	24.2001	24.1927
1.41181	0.0575047	CYRIA;CYRIB	CYFIP-related Rac1 interactor A	24.1451	24.1881	24.2081	24.1199	24.1184	24.1306
0.160914	-0.0257028	AP5M1	AP-5 complex subunit mu-1	22.4383	22.6091	22.6102	22.6003	22.5419	22.5926
1.3384	-0.349661	TMEM222	Transmembrane protein 222	20.2505	20.5737	20.2703	20.8228	20.7167	20.6039
1.32576	-0.0763995	HDHD2	Haloacid dehalogenase-like hydrolase domain-containing protein 2	24.4458	24.4523	24.5011	24.5828	24.5147	24.5308
0.459658	-0.0298189	QRSL1	Glutamyl-tRNA(Gln) amidotransferase subunit A, mitochondrial	24.2979	24.2365	24.2863	24.2947	24.2727	24.3428
0.374923	1.31376	GABARAPL1	Gamma-aminobutyric acid receptor-associated protein-like 1	18.5797	21.5625	21.623	17.8311	18.6229	21.3698
0.225072	-0.0161591	DDX47	Probable ATP-dependent RNA helicase DDX47	25.9591	26.0386	26.0388	26.0117	26.0434	26.0299
1.34398	0.0753759	MAGT1	Magnesium transporter protein 1	24.7462	24.7158	24.7035	24.6038	24.6531	24.6824
2.21913	0.143372	RAB1B	Ras-related protein Rab-1B	22.8391	22.851	22.8486	22.7378	22.6503	22.7204
1.09001	0.0681076	MRPL18	39S ribosomal protein L18, mitochondrial	24.0263	24.0766	24.0993	24.036	23.9945	23.9674
0.297159	-0.0207787	TSPYL1	Testis-specific Y-encoded-like protein 1	25.3788	25.3338	25.3956	25.3533	25.3893	25.4279
0.664815	0.0820134	TMEM168	Transmembrane protein 168	21.4987	21.4287	21.5108	21.4165	21.3033	21.4723
2.11132	0.124557	LMAN2L	VIP36-like protein	25.9612	25.9735	25.9646	25.8622	25.871	25.7924
0.494993	-0.055809	CCDC8	Coiled-coil domain-containing protein 8	21.2191	21.3058	21.2342	21.3746	21.2327	21.3191
0.815693	0.0496928	SMG9	Protein SMG9	23.3047	23.2951	23.3642	23.236	23.2837	23.2953
0.463872	-0.0493329	C11orf54	Ester hydrolase C11orf54	23.4815	23.3738	23.4966	23.5495	23.4716	23.4787
0.269902	0.399883	FAM234A	Protein FAM234A	20.025	19.8193	19.6354	20.1409	19.8664	18.2728
0.142106	0.0303764	OSBPL5	Oxysterol-binding protein-related protein 5	21.0308	20.8897	21.1315	21.0083	21.0373	20.9152
0.403404	0.0524368	RBM38	RNA-binding protein 38	22.5746	22.4742	22.6441	22.5592	22.4994	22.477
0.647285	-0.139896	NAPB	Beta-soluble NSF attachment protein	19.4989	19.7636	19.5769	19.7562	19.852	19.6509
0.383801	0.11119	GZF1	GDNF-inducible zinc finger protein 1	22.1749	22.3331	22.0266	21.9056	22.1086	22.1869
0.488052	0.064024	DNTTIP1	Deoxynucleotidyltransferase terminal-interacting protein 1	22.6872	22.5197	22.6066	22.4804	22.5624	22.5787
0.631666	0.400432	ING2	Inhibitor of growth protein 2	21.5719	21.5716	21.4514	21.4264	21.4014	20.5659
0.15471	-0.058733	ALX4	Homeobox protein aristaless-like 4	20.7871	20.5841	20.6609	20.9344	20.78	20.4939
0.791023	0.0921936	BCL11A	B-cell lymphoma/leukemia 11A	22.6139	22.445	22.5008	22.456	22.3874	22.4397
0.587706	-0.0309035	SIL1	Nucleotide exchange factor SIL1	22.7859	22.8521	22.829	22.8795	22.843	22.8372
0.800466	0.123274	METTL9	Protein-L-histidine N-pros-methyltransferase	22.0489	21.864	21.9007	21.8814	21.7336	21.8289
1.71469	-0.0765311	ANAPC1	Anaphase-promoting complex subunit 1	24.2487	24.2845	24.3167	24.3508	24.3623	24.3665
0.268801	-0.0591946	XYLT2	Xylosyltransferase 2	20.8598	20.6047	20.6162	20.7767	20.695	20.7865
0.208535	-0.0192407	IRF2BPL	Probable E3 ubiquitin-protein ligase IRF2BPL	23.4183	23.4077	23.3245	23.4352	23.4064	23.3666
1.03504	-0.214724	GLT8D2	Glycosyltransferase 8 domain-containing protein 2	21.1289	20.8969	21.2073	21.244	21.3425	21.2907
0.151734	0.0323283	UNC93B1	Protein unc-93 homolog B1	21.4325	21.1697	21.2398	21.2512	21.2257	21.2681
0.404373	0.136535	CYSTM1	Cysteine-rich and transmembrane domain-containing protein 1	21.99	21.5793	21.5677	21.6449	21.5447	21.5378
1.0924	0.0417665	POLR3F	DNA-directed RNA polymerase III subunit RPC6	24.5216	24.4962	24.4946	24.4604	24.4362	24.4905
0.64618	0.207801	NUCKS1	Nuclear ubiquitous casein and cyclin-dependent kinase substrate 1	22.4306	22.0906	22.442	21.939	22.2261	22.1748
0.860837	0.0606289	TMX4	Thioredoxin-related transmembrane protein 4	24.2721	24.2488	24.1643	24.1664	24.1685	24.1684
0.140743	0.0394293	KIF13A	Kinesin-like protein KIF13A	23.4751	23.6338	23.3552	23.3512	23.5725	23.4221
0.214342	-0.0768414	KIF13A;KIF13B	Kinesin-like protein KIF13A	20.5	20.7531	20.4609	20.809	20.6845	20.451
0.256032	-0.00933774	ASCC2	Activating signal cointegrator 1 complex subunit 2	23.9112	23.9165	23.9507	23.9338	23.9233	23.9492
0.615601	-0.235096	UPF3A	Regulator of nonsense transcripts 3A	20.5255	21.0592	20.9116	20.949	21.0839	21.1688
0.00891564	0.00118128	RBSN	Rabenosyn-5	22.8844	22.7666	22.7722	22.8462	22.7972	22.7763
0.616141	-0.0870024	ISCU	Iron-sulfur cluster assembly enzyme ISCU, mitochondrial	22.8604	22.654	22.8033	22.8667	22.8301	22.8819
0.906398	0.0324154	OSBPL2	Oxysterol-binding protein-related protein 2	23.2136	23.2586	23.238	23.1988	23.2245	23.1896
1.79871	0.463505	MEGF9	Multiple epidermal growth factor-like domains protein 9	19.0906	18.922	18.8762	18.4231	18.6886	18.3865
0.930548	0.124059	DNAJC25	DnaJ homolog subfamily C member 25	21.0049	21.0996	21.1285	20.9486	21.0424	20.8698
0.675057	0.039622	ATG5	Autophagy protein 5	24.4065	24.3279	24.3382	24.3108	24.305	24.3379
0.819977	0.0520102	WDR13	WD repeat-containing protein 13	22.8516	22.8571	22.8779	22.7742	22.7904	22.8659
0.0620291	-0.0113188	EPN3	Epsin-3	21.1534	21.2779	21.3064	21.277	21.319	21.1757
0.0287921	0.00626818	EPN1;EPN3	Epsin-3	21.5527	21.7752	21.7578	21.7177	21.663	21.6862
0.555511	-0.0472762	MED28	Mediator of RNA polymerase II transcription subunit 28	22.7704	22.8823	22.8578	22.9058	22.8944	22.852
0.417555	0.0149968	CDT1	DNA replication factor Cdt1	24.0685	24.0412	24.0844	24.062	24.0331	24.0541
0.0432058	-0.003081	EHD4	EH domain-containing protein 4	24.7397	24.6596	24.6827	24.6871	24.701	24.703
0.849632	0.0623194	EHD1;EHD3;EHD4	EH domain-containing protein 4	24.4008	24.3037	24.3485	24.327	24.2737	24.2653
0.185622	-0.017917	EHD3;EHD4	EH domain-containing protein 4	24.1492	24.2331	24.2521	24.1919	24.2528	24.2434
0.516955	-0.168488	EHD2;EHD3;EHD4	EH domain-containing protein 4	23.4225	23.8011	23.4918	23.8214	23.8255	23.574
0.336234	-0.162216	EHD2;EHD4	EH domain-containing protein 4	21.3164	21.1414	21.1578	21.7466	21.2204	21.1353
0.672632	-1.20555	PORCN	Protein-serine O-palmitoleoyltransferase porcupine	16.5446	15.8291	16.4917	17.0476	19.0122	16.4222
0.195066	0.00540479	VPS33B	Vacuolar protein sorting-associated protein 33B	23.5565	23.5579	23.5481	23.5329	23.5456	23.5678
1.05847	-0.0381044	VPS16	Vacuolar protein sorting-associated protein 16 homolog	23.2989	23.3229	23.3283	23.3804	23.3309	23.353
0.0636225	-0.0041612	VPS11	Vacuolar protein sorting-associated protein 11 homolog	23.5491	23.4994	23.4868	23.527	23.491	23.5298
1.16168	-0.175525	SH3BGRL3	SH3 domain-binding glutamic acid-rich-like protein 3	23.9663	23.9906	24.1645	24.1515	24.2298	24.2667
0.392207	-0.235758	CXCL16	C-X-C motif chemokine 16	20.7822	20.4386	21.0616	20.645	21.2268	21.1178
1.59828	0.0681432	GAN	Gigaxonin	23.5838	23.5579	23.5673	23.4766	23.4914	23.5365
0.340403	-0.0481536	ARV1	Protein ARV1	21.2155	21.1879	21.1436	21.1215	21.2783	21.2917
0.420294	0.0323664	SLC25A32	Mitochondrial folate transporter/carrier	22.4263	22.4529	22.4875	22.4389	22.4612	22.3695
0.204986	0.0210247	TRIOBP	TRIO and F-actin-binding protein	21.1996	21.1597	21.1669	21.1042	21.2281	21.1308
2.41105	-0.163893	EPC1	Enhancer of polycomb homolog 1	20.6402	20.6673	20.6868	20.7948	20.8744	20.8168
1.39645	0.0250854	SLK	STE20-like serine/threonine-protein kinase	25.0428	25.0171	25.035	25.0099	24.9995	25.0102
0.171394	0.0187683	TSPYL2	Testis-specific Y-encoded-like protein 2	21.8618	21.9077	21.8335	21.8818	21.8866	21.7783
0.805064	0.0478128	BLZF1	Golgin-45	23.0071	22.978	23.0346	22.9151	22.975	22.9862
0.0111407	-0.00131734	PPIL3	Peptidyl-prolyl cis-trans isomerase-like 3	24.6018	24.5062	24.5328	24.5878	24.5594	24.4975
0.13545	-0.0121606	SLC38A1	Sodium-coupled neutral amino acid transporter 1	24.3349	24.3976	24.3933	24.3917	24.4305	24.34
3.76527	0.432899	PDCL3	Phosducin-like protein 3	24.733	24.8012	24.8396	24.3445	24.3642	24.3663
0.970685	0.0819232	SLC6A15	Sodium-dependent neutral amino acid transporter B(0)AT2	23.6984	23.5756	23.6038	23.5613	23.5535	23.5172
0.0176686	0.00248973	MTIF3	Translation initiation factor IF-3, mitochondrial	22.3736	22.4793	22.3845	22.4529	22.4311	22.346
0.0622187	-0.00875219	TNKS2	Poly [ADP-ribose] polymerase tankyrase-2	22.2805	22.312	22.2282	22.2836	22.355	22.2085
0.367953	-0.0294336	TAOK3	Serine/threonine-protein kinase TAO3	22.517	22.4956	22.5534	22.5641	22.5939	22.4963
0.285264	0.011172	RAB3GAP2	Rab3 GTPase-activating protein non-catalytic subunit	25.1842	25.2235	25.21	25.1758	25.2132	25.1952
0.698845	0.0191129	ADNP	Activity-dependent neuroprotector homeobox protein	24.0491	24.0759	24.0667	24.0622	24.0287	24.0434
0.997515	-0.0991465	DPH5	Diphthine methyl ester synthase	24.4611	24.3242	24.3946	24.5371	24.4884	24.4517
0.0339201	0.0169894	RANBP17	Ran-binding protein 17	19.5769	19.3164	19.5356	19.163	19.6291	19.5859
0.0649746	-0.0399799	RANBP17;XPO7	Ran-binding protein 17	21.8174	22.5436	22.2547	22.2978	22.2631	22.1748
2.38716	-0.0567373	DHX36	ATP-dependent DNA/RNA helicase DHX36	25.086	25.0987	25.0827	25.1298	25.1575	25.1503
0.03796	0.00165876	PPA2	Inorganic pyrophosphatase 2, mitochondrial	27.9249	27.9181	27.888	27.9122	27.8907	27.9232
0.88691	0.0394198	SPNS1	Protein spinster homolog 1	24.5461	24.5833	24.586	24.534	24.5035	24.5597
0.153912	0.0117938	MRPL46	39S ribosomal protein L46, mitochondrial	24.2549	24.2814	24.3036	24.2815	24.2198	24.3031
0.734032	-0.696019	CLEC4M	C-type lectin domain family 4 member M	18.7671	18.555	18.6866	18.6251	19.3565	20.1151
0.197375	0.0146955	ZNF106	Zinc finger protein 106	23.4742	23.5266	23.4987	23.4379	23.4987	23.5188
0.0589442	-0.0150515	NKX2-4	Homeobox protein Nkx-2.4	21.2018	21.1519	21.3127	21.3612	21.2468	21.1035
0.346418	0.0508321	PARL	Presenilins-associated rhomboid-like protein, mitochondrial	22.0711	22.2503	22.1571	22.0853	22.0688	22.1719
0.146169	-0.00453059	PNN	Pinin	26.3008	26.2854	26.3101	26.2921	26.3211	26.2966
0.218047	0.0248909	EPB41L4B	Band 4.1-like protein 4B	19.6668	19.5729	19.5445	19.6077	19.5236	19.5781
1.58807	0.524738	EPB41L4B;EPB41L5	Band 4.1-like protein 4B	22.7247	22.7329	22.3711	22.272	21.983	21.9995
1.58625	0.166077	TMEM245	Transmembrane protein 245	22.2146	22.2421	22.2853	22.1681	22.0401	22.0356
0.37548	-0.0199445	FOXP1	Forkhead box protein P1	22.0164	22.0208	22.0161	22.0143	22.0167	22.0821
0.718055	0.0597973	GGNBP2	Gametogenetin-binding protein 2	22.4452	22.3364	22.3833	22.3342	22.2889	22.3624
0.141251	-0.0239131	SNX25	Sorting nexin-25	21.1514	21.2544	21.1249	21.1558	21.1484	21.2982
0.517737	-0.0432695	KCTD10	BTB/POZ domain-containing adapter for CUL3-mediated RhoA degradation protein 3	23.3095	23.2903	23.3211	23.3293	23.4196	23.3018
0.927479	-0.0254415	CPVL	Probable serine carboxypeptidase CPVL	26.5405	26.4975	26.5234	26.5463	26.5508	26.5406
0.332669	0.034633	TRIT1	tRNA dimethylallyltransferase	22.4742	22.5324	22.5687	22.4352	22.5491	22.4871
0.24528	0.0175381	C11orf68	UPF0696 protein C11orf68	23.6521	23.6848	23.7425	23.6624	23.6692	23.6952
3.69559	0.928847	DPAGT1	UDP-N-acetylglucosamine--dolichyl-phosphate N-acetylglucosaminephosphotransferase	22.778	22.9665	22.8431	21.9973	21.9576	21.8462
0.2874	0.064764	MTRFR	Mitochondrial translation release factor in rescue	20.1153	19.9801	19.8826	20.0435	19.8361	19.904
0.292784	-0.0463804	GHITM	Growth hormone-inducible transmembrane protein	23.4259	23.3845	23.4398	23.3433	23.4958	23.5503
1.4527	-0.036658	BOLA2	BolA-like protein 2	27.1417	27.1795	27.1685	27.196	27.197	27.2066
0.976779	0.157027	MMADHC	Cobalamin trafficking protein CblD	21.9869	21.9493	21.9548	21.658	21.8739	21.888
0.738701	0.0844218	TXNIP	Thioredoxin-interacting protein	20.6794	20.7935	20.7527	20.6484	20.5924	20.7315
1.49311	0.117642	TMX1	Thioredoxin-related transmembrane protein 1	27.0486	26.9445	26.9885	26.839	26.9099	26.8798
0.330424	0.0272128	NELFA	Negative elongation factor A	24.593	24.484	24.5072	24.5114	24.4871	24.504
0.920433	0.0344887	ACBD3	Golgi resident protein GCP60	24.9026	24.9033	24.8985	24.8322	24.8818	24.887
0.961195	0.0292892	CDC42EP4	Cdc42 effector protein 4	22.5478	22.5567	22.5525	22.5495	22.5179	22.5017
0.313904	-0.193981	KDM4C	Lysine-specific demethylase 4C	20.4616	20.8582	19.9889	20.578	20.6611	20.6515
0.0441361	-0.00390689	CENPH	Centromere protein H	22.7452	22.6798	22.7394	22.7332	22.7586	22.6842
0.435584	0.22303	TPK1	Thiamin pyrophosphokinase 1	19.6172	19.8595	19.7831	19.8133	19.6513	19.1262
0.349319	0.0807972	PIGM	GPI mannosyltransferase 1	23.3478	23.3216	23.0643	23.2048	23.1863	23.1002
1.49411	-0.0259507	PTPN23	Tyrosine-protein phosphatase non-receptor type 23	23.2832	23.276	23.2814	23.3189	23.3074	23.2921
0.217705	-0.00545375	UNC45A	Protein unc-45 homolog A	25.065	25.0453	25.0446	25.0505	25.0495	25.0713
0.513479	0.218974	MFSD1	Major facilitator superfamily domain-containing protein 1	23.0377	22.8677	22.9671	22.8934	22.9432	22.3789
1.61153	0.208771	PPDPF	Pancreatic progenitor cell differentiation and proliferation factor	19.7631	19.856	19.8714	19.7143	19.6006	19.5494
1.21532	-0.258635	DNAJC5	DnaJ homolog subfamily C member 5	22.6143	22.7566	22.4303	22.9042	22.7953	22.8776
0.752545	0.0554759	DSN1	Kinetochore-associated protein DSN1 homolog	23.1762	23.1965	23.2425	23.2043	23.116	23.1285
0.180334	-0.0155258	HIPK3	Homeodomain-interacting protein kinase 3	21.4834	21.5028	21.4554	21.5468	21.4975	21.4439
1.9361	-0.164114	C1orf198	Uncharacterized protein C1orf198	24.1606	24.1181	24.1791	24.263	24.3753	24.3117
0.135354	0.0535762	RIMS4	Regulating synaptic membrane exocytosis protein 4	20.5683	20.995	20.8819	20.6223	20.8078	20.8543
0.526052	0.0529022	CHMP4B	Charged multivesicular body protein 4b	24.4002	24.3564	24.379	24.3499	24.2431	24.3839
1.36268	-0.0824102	RWDD1	RWD domain-containing protein 1	24.1756	24.2114	24.1438	24.2927	24.2629	24.2223
0.349359	0.128729	FZD8	Frizzled-8	19.4205	19.6556	19.6515	19.613	19.1869	19.5416
1.26215	-0.0896467	CUEDC2	CUE domain-containing protein 2	23.0273	22.9701	22.9662	23.1079	23.1006	23.024
0.239806	-0.0423272	FBXL15	F-box/LRR-repeat protein 15	21.59	21.6534	21.4991	21.52	21.6519	21.6976
0.03713	-0.00681241	RBKS	Ribokinase	21.1327	21.1631	21.1703	21.0757	21.2803	21.1305
0.657598	-0.15614	FN3K	Fructosamine-3-kinase	21.138	20.8458	20.9034	21.1806	20.9991	21.1759
1.00083	0.0424296	POFUT1	GDP-fucose protein O-fucosyltransferase 1	25.0872	25.113	25.1192	25.0552	25.0395	25.0975
0.0115806	-0.00315857	PIGU	Phosphatidylinositol glycan anchor biosynthesis class U protein	22.8324	23.0856	23.1111	22.9861	23.0303	23.0222
0.86827	-0.0610065	TOR1AIP2	Torsin-1A-interacting protein 2, isoform IFRG15	23.2641	23.2297	23.2105	23.3522	23.2764	23.2587
0.476269	-0.0391871	TOR3A	Torsin-3A	23.578	23.6653	23.5552	23.6567	23.6441	23.6153
0.923221	0.0281003	WNK1	Serine/threonine-protein kinase WNK1	24.1235	24.1324	24.1285	24.076	24.0996	24.1245
0.2302	0.0769132	WNK1;WNK2	Serine/threonine-protein kinase WNK1	23.9729	24.1478	23.894	23.722	24.0836	23.9783
1.19107	-0.0298678	RNPEP	Aminopeptidase B	26.5573	26.5534	26.528	26.5785	26.5875	26.5622
0.482585	-0.0607554	GOLPH3L	Golgi phosphoprotein 3-like	23.4142	23.2758	23.4516	23.4182	23.4506	23.4552
0.12934	-0.0610231	GOLPH3;GOLPH3L	Golgi phosphoprotein 3-like	20.8413	20.9416	21.2873	20.9361	21.2957	21.0215
0.397114	0.0496642	GOLPH3	Golgi phosphoprotein 3	24.9707	24.9192	24.9857	24.8114	24.9643	24.9509
0.660673	-0.0382029	OSGEPL1	Probable tRNA N6-adenosine threonylcarbamoyltransferase, mitochondrial	23.0745	23.0861	23.1192	23.0872	23.1468	23.1605
0.0667676	-0.0209681	PLK3	Serine/threonine-protein kinase PLK3	19.8902	20.1943	20.2033	20.0593	20.1873	20.104
1.19237	0.0950057	PLK2;PLK3	Serine/threonine-protein kinase PLK3	21.9559	21.9577	21.9822	21.9	21.913	21.7977
0.320753	0.0231317	SAV1	Protein salvador homolog 1	23.5667	23.5408	23.6174	23.5432	23.5238	23.5886
0.331829	0.0340672	TUBB1	Tubulin beta-1 chain	22.1603	22.1446	22.0755	22.1593	22.0556	22.0634
1.58509	-0.915941	DEF6	Differentially expressed in FDCP 6 homolog	16.4958	16.8989	17.0415	18.1288	17.4248	17.6304
1.52704	-0.561239	SMOC1	SPARC-related modular calcium-binding protein 1	19.6326	19.8835	19.9175	20.0926	20.5707	20.4541
0.200238	-0.0395978	EPB41L1	Band 4.1-like protein 1	20.7716	20.9152	20.9555	20.9945	20.9461	20.8205
0.610475	-0.0872472	EPB41L1;EPB41L3	Band 4.1-like protein 1	20.8459	20.8813	20.9065	20.8475	21.056	20.9919
0.924379	0.109102	GLIPR2	Golgi-associated plant pathogenesis-related protein 1	21.8798	21.7273	21.7953	21.6523	21.6654	21.7574
1.68955	-0.0677268	FAM83D	Protein FAM83D	22.9126	22.9035	22.9346	22.9946	23.0054	22.9539
0.227078	0.0767441	ZHX3	Zinc fingers and homeoboxes protein 3	21.3693	20.9418	21.108	21.0761	21.1331	20.9797
2.00781	0.0884342	TRABD	TraB domain-containing protein	23.364	23.3852	23.3983	23.3	23.3188	23.2633
2.12778	0.235964	SMDT1	Essential MCU regulator, mitochondrial	23.6666	23.7824	23.7707	23.5507	23.5116	23.4495
0.292999	0.0330429	MTG2	Mitochondrial ribosome-associated GTPase 2	21.5003	21.5154	21.4212	21.5086	21.4419	21.3873
1.55754	0.0363592	SENP3	Sentrin-specific protease 3	23.5508	23.5557	23.5508	23.5055	23.5373	23.5054
0.497734	0.0254669	OSBPL3	Oxysterol-binding protein-related protein 3	23.6271	23.5838	23.5833	23.5719	23.5435	23.6023
1.11263	-0.0247777	SMARCAD1	SWI/SNF-related matrix-associated actin-dependent regulator of chromatin subfamily A containing DEAD/H box 1	24.2806	24.3138	24.3059	24.3199	24.3243	24.3305
0.0316728	0.00297356	EHD1	EH domain-containing protein 1	24.0213	24.0209	24.0691	23.9834	24.0419	24.077
0.661833	0.0258776	EHD1;EHD3	EH domain-containing protein 1	24.3575	24.3659	24.3248	24.3476	24.3176	24.3053
0.273435	0.0352071	EHD1;EHD2;EHD3	EH domain-containing protein 1	23.9702	24.017	24.1351	23.9743	24.0281	24.0142
0.885933	0.128242	RNF41	E3 ubiquitin-protein ligase NRDP1	21.6789	21.6539	21.8539	21.6488	21.5706	21.5826
0.722056	-0.0633799	EBF3	Transcription factor COE3	27.8161	27.9091	27.9072	27.923	27.9075	27.9919
0.989629	-0.0470613	EBF2;EBF3	Transcription factor COE3	23.024	22.987	22.9814	23.0313	23.0224	23.0798
0.116701	-0.0188713	ZNF335	Zinc finger protein 335	20.326	20.2275	20.1976	20.1819	20.3248	20.301
0.716274	0.0483627	PCIF1	mRNA (2'-O-methyladenosine-N(6)-)-methyltransferase	22.3118	22.3267	22.3707	22.2519	22.2754	22.3368
0.193747	-0.0113246	ESF1	ESF1 homolog	25.8778	25.91	25.8894	25.8735	25.9424	25.8953
0.688857	0.0411084	ALG2	Alpha-1,3/1,6-mannosyltransferase ALG2	23.2745	23.3315	23.3245	23.2302	23.2991	23.2778
0.258409	0.0111682	ZNF644	Zinc finger protein 644	24.1913	24.152	24.1683	24.1623	24.1358	24.1801
0.0761361	-0.00368118	HEATR1	HEAT repeat-containing protein 1	26.082	26.0416	26.035	26.0697	26.0596	26.0404
1.59445	0.145972	ZNF768	Zinc finger protein 768	24.7241	24.7518	24.855	24.6291	24.6549	24.6089
0.983984	-0.116704	SUV39H2	Histone-lysine N-methyltransferase SUV39H2	22.0407	22.2189	22.1097	22.2006	22.2528	22.2659
0.170691	0.084479	ELOVL6	Elongation of very long chain fatty acids protein 6	19.0362	18.5638	19.1291	18.7058	18.8356	18.9342
0.21827	-0.00836436	TAF1D	TATA box-binding protein-associated factor RNA polymerase I subunit D	24.025	24.0666	24.0363	24.0522	24.0647	24.0361
0.87843	-0.0678209	POMK	Protein O-mannose kinase	22.851	22.9658	22.915	23.0017	22.9541	22.9795
0.155509	0.157682	THAP9	DNA transposase THAP9	18.3558	18.7914	18.7101	17.7858	18.9886	18.6099
0.132265	0.0096035	RABEP2	Rab GTPase-binding effector protein 2	24.5513	24.6368	24.5904	24.5855	24.5997	24.5645
0.146658	-0.00953547	TFB2M	Dimethyladenosine transferase 2, mitochondrial	23.5496	23.619	23.5712	23.5643	23.6062	23.5979
0.222857	0.0176296	ZCCHC4	rRNA N6-adenosine-methyltransferase ZCCHC4	22.7994	22.842	22.8595	22.766	22.8354	22.8466
0.932229	0.20734	IKZF5	Zinc finger protein Pegasus	21.8046	21.7739	21.8355	21.7927	21.4462	21.5531
0.303641	-0.0144793	STEEP1	STING ER exit protein	23.6968	23.6576	23.6723	23.7203	23.6819	23.6679
0.222131	-0.0166041	CIAO2A	Cytosolic iron-sulfur assembly component 2A	23.7361	23.7663	23.7433	23.7227	23.8173	23.7556
1.09143	0.0600917	DHX35	Probable ATP-dependent RNA helicase DHX35	22.7013	22.6489	22.666	22.6215	22.5722	22.6423
0.525321	0.0691465	ZNF576	Zinc finger protein 576	19.3404	19.449	19.4363	19.412	19.2523	19.3539
0.518215	1.47209	PIF1	ATP-dependent DNA helicase PIF1	16.6274	18.9799	18.7019	15.1179	16.2491	18.526
0.226577	0.0336024	RPP21	Ribonuclease P protein subunit p21	24.5621	24.459	24.6471	24.5459	24.5393	24.4822
0.246566	0.046353	NSUN3	tRNA (cytosine(34)-C(5))-methyltransferase, mitochondrial	20.1114	19.9854	20.2116	19.9979	20.0515	20.1199
0.0398057	-0.019544	STN1	CST complex subunit STN1	20.2125	20.559	20.2561	20.4647	20.5109	20.1107
0.161602	0.0406532	ASB7	Ankyrin repeat and SOCS box protein 7	21.0452	21.017	21.0706	20.9075	20.9133	21.1901
0.313744	-0.0731284	BICC1	Protein bicaudal C homolog 1	20.3856	20.6104	20.33	20.4365	20.5781	20.5308
0.265409	0.0157318	PCNX3	Pecanex-like protein 3	21.5046	21.547	21.5586	21.5019	21.5551	21.5061
0.714674	0.237511	XKR8	XK-related protein 8	19.9145	19.804	20.2233	19.5921	19.7488	19.8884
0.161921	0.0129827	HAUS4	HAUS augmin-like complex subunit 4	23.5195	23.5977	23.5794	23.5153	23.574	23.5684
0.79904	0.0322844	CCDC134	Coiled-coil domain-containing protein 134	24.5572	24.539	24.5843	24.5045	24.5503	24.5289
0.523049	-0.0838916	TUT1	Speckle targeted PIP5K1A-regulated poly(A) polymerase	22.0389	22.0725	22.1931	22.0831	22.2585	22.2147
1.03422	-0.0680606	CCDC86	Coiled-coil domain-containing protein 86	24.8548	24.7591	24.807	24.8793	24.8492	24.8966
0.56728	0.0255744	REEP4	Receptor expression-enhancing protein 4	23.7232	23.7125	23.7006	23.7235	23.6754	23.6607
2.47056	-0.79475	C11orf49	UPF0705 protein C11orf49	19.2331	19.1818	19.2855	19.9853	20.2613	19.8381
0.572929	0.0851453	ILRUN	Protein ILRUN	22.7151	22.6812	22.6304	22.5308	22.5273	22.7132
1.67698	0.122606	OPA3	Optic atrophy 3 protein	23.786	23.8588	23.8366	23.6539	23.7304	23.7292
0.402925	0.10147	PRR36	Proline-rich protein 36	18.6399	18.6508	18.6924	18.7274	18.5864	18.3649
0.379581	0.302101	TMEM231	Transmembrane protein 231	19.7667	19.2355	19.9835	19.3474	18.9335	19.7985
0.119917	-0.0571645	ARMC7	Armadillo repeat-containing protein 7	20.4266	20.1944	19.8694	20.2161	20.3336	20.1121
0.648417	-0.162191	TASP1	Threonine aspartase 1	20.5621	20.1902	20.4545	20.538	20.612	20.5434
0.636941	-0.149903	CIAO3	Cytosolic iron-sulfur assembly component 3	21.5059	21.1464	21.3527	21.4445	21.4999	21.5104
0.622736	-0.22358	CIAO3;NARF	Cytosolic iron-sulfur assembly component 3	20.8674	20.4692	20.9665	20.9807	20.9025	21.0907
0.727922	0.0144196	DHX33	ATP-dependent RNA helicase DHX33	23.9763	23.9553	23.9773	23.9563	23.9451	23.9642
0.0165351	-0.000362396	NOL6	Nucleolar protein 6	24.2928	24.2839	24.2892	24.3026	24.2822	24.2822
0.905614	0.108489	ZDHHC6	Palmitoyltransferase ZDHHC6	21.5605	21.4654	21.3686	21.3521	21.3461	21.3709
1.04299	-0.0524928	WDCP	WD repeat and coiled-coil-containing protein	22.7033	22.6942	22.7605	22.7539	22.7687	22.7928
4.03778	-0.0506153	YTHDC2	3'-5' RNA helicase YTHDC2	24.0018	24.0023	23.9941	24.0525	24.0511	24.0465
0.00527815	0.000900904	AZI2	5-azacytidine-induced protein 2	21.2497	21.1194	21.0839	21.14	21.1963	21.114
0.653972	0.0981464	EPS8L2	Epidermal growth factor receptor kinase substrate 8-like protein 2	21.9748	22.0388	22.068	21.9251	21.8235	22.0384
0.250846	0.0186323	RPAP3	RNA polymerase II-associated protein 3	24.9499	24.866	24.9172	24.923	24.8876	24.8666
1.12511	-0.0503101	BCAS3	BCAS3 microtubule associated cell migration factor	22.9974	23.06	23.0464	23.08	23.0724	23.1024
2.19196	0.200784	ALG9	Alpha-1,2-mannosyltransferase ALG9	23.7397	23.7063	23.7119	23.4527	23.5219	23.5809
0.257379	-0.0188789	LDAH	Lipid droplet-associated hydrolase	22.6205	22.6533	22.7056	22.6647	22.7094	22.6619
1.71736	-0.160439	RIOX1	Ribosomal oxygenase 1	25.0603	25.1948	25.104	25.2924	25.2973	25.2507
0.218625	0.0578925	ANTXR1	Anthrax toxin receptor 1	22.0294	22.2988	22.2193	22.2289	22.0048	22.1402
0.875856	-0.386944	C19orf44	Uncharacterized protein C19orf44	20.3351	20.4624	19.811	20.4894	20.6277	20.6523
1.39206	0.0407976	WDR55	WD repeat-containing protein 55	23.3127	23.2837	23.3193	23.2676	23.2768	23.2489
0.313678	-0.0713641	RNF167	E3 ubiquitin-protein ligase RNF167	21.3094	21.3471	21.075	21.3676	21.2427	21.3353
0.163772	0.00810687	RANBP3	Ran-binding protein 3	25.7134	25.6865	25.6511	25.6691	25.6845	25.6729
0.421589	-0.040891	ASB8	Ankyrin repeat and SOCS box protein 8	21.9833	22.1014	22.1008	22.1096	22.0777	22.121
2.74769	-0.0798798	DCTPP1	dCTP pyrophosphatase 1	27.2699	27.306	27.2797	27.365	27.3669	27.3633
0.558635	1.12756	ELAC1	Zinc phosphodiesterase ELAC protein 1	17.0924	17.545	16.9001	14.4405	17.4467	16.2676
1.69608	-0.162907	SH2D4A	SH2 domain-containing protein 4A	22.1453	22.1748	22.1215	22.3913	22.2759	22.2631
0.55296	0.0594432	EXO5	Exonuclease V	21.7992	21.8956	21.8801	21.7981	21.7351	21.8634
0.303125	0.0258274	PEAK1	Inactive tyrosine-protein kinase PEAK1	21.6207	21.572	21.6234	21.522	21.5915	21.6252
0.583888	-0.0340926	CPLANE1	Ciliogenesis and planar polarity effector 1	20.7909	20.8149	20.7603	20.8477	20.839	20.7817
3.07009	-0.0772998	RPF2	Ribosome production factor 2 homolog	25.0685	25.0801	25.0945	25.1529	25.1666	25.1555
0.850654	-0.0625572	SMYD3	Histone-lysine N-methyltransferase SMYD3	23.2598	23.3595	23.3231	23.3812	23.4051	23.3438
0.579522	-0.0170962	AAMDC	Mth938 domain-containing protein	24.9183	24.9533	24.9343	24.9608	24.9356	24.9608
0.410334	-0.0279509	DOCK5	Dedicator of cytokinesis protein 5	21.9286	21.9634	21.9811	21.9398	22.0236	21.9935
0.484726	-0.0273329	WDR26	WD repeat-containing protein 26	25.197	25.1383	25.1781	25.1974	25.1689	25.2291
0.672859	-0.0515467	TDRD3	Tudor domain-containing protein 3	23.2348	23.2857	23.2491	23.3062	23.3632	23.2548
0.577835	0.0477187	C8orf33	UPF0488 protein C8orf33	24.81	24.7424	24.7624	24.6974	24.6889	24.7854
0.445379	0.0145359	ATP13A3	Polyamine-transporting ATPase 13A3	22.8144	22.8346	22.812	22.7817	22.8169	22.8188
0.916499	-0.0816364	METTL17	Methyltransferase-like protein 17, mitochondrial	21.4554	21.3712	21.319	21.4389	21.475	21.4766
0.454389	-0.308545	PPP1R3E	Protein phosphatase 1 regulatory subunit 3E	19.9749	20.7776	20.7062	21.0381	20.5499	20.7963
0.0906393	0.0031662	SUDS3	Sin3 histone deacetylase corepressor complex component SDS3	23.9069	23.9436	23.9372	23.9158	23.9315	23.9308
0.322705	0.0280139	SCAF1	Splicing factor, arginine/serine-rich 19	23.3809	23.2838	23.2933	23.2672	23.281	23.3259
0.162842	0.0153338	MVB12B	Multivesicular body subunit 12B	22.1431	22.204	22.2051	22.1538	22.2245	22.1279
0.705677	0.0461566	PLEKHG2	Pleckstrin homology domain-containing family G member 2	19.9286	19.8637	19.8347	19.8268	19.8497	19.812
2.02798	-0.292505	ZNF703	Zinc finger protein 703	24.2565	24.251	24.146	24.4084	24.5622	24.5605
0.289019	0.029061	AUNIP	Aurora kinase A and ninein-interacting protein	22.246	22.1495	22.1537	22.1054	22.1928	22.1637
0.338522	0.0661449	CCSER2	Serine-rich coiled-coil domain-containing protein 2	18.5607	18.6284	18.5542	18.5113	18.3831	18.6504
0.363614	-0.0888144	NAA60	N-alpha-acetyltransferase 60	18.496	18.767	18.4722	18.5995	18.7314	18.6707
0.140616	-0.046196	ZNF696	Zinc finger protein 696	20.0927	19.9735	20.0827	19.8797	20.1334	20.2744
1.31714	0.0329742	IFT22	Intraflagellar transport protein 22 homolog	22.149	22.1545	22.1198	22.1161	22.0999	22.1084
0.571116	-0.0291773	NRDE2	Nuclear exosome regulator NRDE2	23.8723	23.8365	23.862	23.9139	23.8471	23.8973
1.60616	-0.0824884	KAT8	Histone acetyltransferase KAT8	22.4845	22.5032	22.4534	22.5675	22.5287	22.5923
1.69609	-0.106247	PTGES2	Prostaglandin E synthase 2	23.8787	23.8538	23.8383	23.9472	23.9286	24.0138
0.261446	-0.0349312	PACC1	Proton-activated chloride channel	25	24.818	24.9208	24.9584	24.9324	24.9528
1.29679	-0.0482546	PHAX	Phosphorylated adapter RNA export protein	24.1816	24.1978	24.2107	24.2754	24.228	24.2315
0.883304	-0.112871	DCLRE1B	5' exonuclease Apollo	21.0417	21.1485	21.2184	21.1925	21.295	21.2598
1.92764	0.0940539	DNAJC18	DnaJ homolog subfamily C member 18	19.9069	19.8401	19.88	19.766	19.7811	19.7977
0.0981296	-0.00514221	UBE2Z	Ubiquitin-conjugating enzyme E2 Z	25.3485	25.3823	25.3532	25.3953	25.3421	25.3619
1.07455	-0.202862	GEMIN7	Gem-associated protein 7	23.5892	23.2941	23.4167	23.5989	23.6303	23.6793
2.37496	0.0994746	ACAD9	Complex I assembly factor ACAD9, mitochondrial	25.1087	25.1145	25.1546	25.0243	25.0428	25.0121
0.882153	-0.0451279	NT5DC2	5'-nucleotidase domain-containing protein 2	23.7381	23.7929	23.7272	23.8215	23.7793	23.7928
0.0776778	0.0133495	VCPKMT	Protein-lysine methyltransferase METTL21D	21.6249	21.4489	21.5283	21.4583	21.5342	21.5695
0.0495899	0.00743103	YY1AP1	YY1-associated protein 1	22.0164	22.0793	21.9533	21.9653	21.9803	22.0811
0.143717	0.00664202	RMND5A	E3 ubiquitin-protein transferase RMND5A	23.5283	23.5379	23.4901	23.5294	23.5078	23.4991
0.154623	-0.0144265	PRKRIP1	PRKR-interacting protein 1	23.4188	23.3103	23.384	23.3576	23.399	23.3997
0.0582712	-0.0146961	TTC12	Tetratricopeptide repeat protein 12	19.368	19.2347	19.2509	19.1473	19.3594	19.391
0.648643	0.0818431	KAT14	Cysteine-rich protein 2-binding protein	21.3932	21.2635	21.2859	21.1706	21.2176	21.3089
0.910959	0.147947	ZNF430	Zinc finger protein 430	21.6251	21.6486	21.7536	21.6541	21.4892	21.4401
0.552262	0.0478026	CAAP1	Caspase activity and apoptosis inhibitor 1	23.2543	23.1928	23.1252	23.1268	23.1573	23.1449
2.31665	-0.0250543	NOL11	Nucleolar protein 11	25.7236	25.7345	25.7234	25.7506	25.749	25.7571
0.282564	0.0134494	DDX31	Probable ATP-dependent RNA helicase DDX31	24.2634	24.3128	24.2876	24.3001	24.2616	24.2618
1.3602	0.10984	METTL7A	Methyltransferase-like protein 7A	23.9733	23.9696	24.0205	23.8106	23.9041	23.9193
0.689051	0.055713	PAAT	ATPase PAAT	22.9332	23.0282	23.052	22.9441	22.961	22.9412
0.508277	0.199388	COQ10B	Coenzyme Q-binding protein COQ10 homolog B, mitochondrial	19.1826	19.6879	19.6131	19.4112	19.3007	19.1736
0.88738	-0.0303656	BRD9	Bromodomain-containing protein 9	23.3423	23.3717	23.3398	23.3619	23.404	23.379
0.685383	0.061114	CNNM2	Metal transporter CNNM2	21.7145	21.7554	21.8243	21.7367	21.6549	21.7193
0.472174	0.111951	CNNM1;CNNM2	Metal transporter CNNM2	19.9344	20.2069	20.2524	19.9742	20.0178	20.0657
0.24229	-0.0168381	MINDY3	Ubiquitin carboxyl-terminal hydrolase MINDY-3	24.2901	24.2943	24.2628	24.2528	24.3038	24.3411
1.11149	0.184868	AKTIP	AKT-interacting protein	21.3795	21.2205	21.4109	21.2035	21.0493	21.2035
0.907332	-0.14235	ZFAND3	AN1-type zinc finger protein 3	21.7662	21.9802	21.8837	21.9795	21.9803	22.0974
0.356804	-0.00976944	ECT2	Protein ECT2	23.5186	23.5416	23.5533	23.5561	23.5483	23.5384
0.238452	-0.0204735	FAM204A	Protein FAM204A	21.9293	21.999	21.8986	21.9882	21.9672	21.9328
1.6153	0.0964031	PLEKHF2	Pleckstrin homology domain-containing family F member 2	22.711	22.6478	22.6514	22.5572	22.6097	22.5541
1.51022	0.0402006	ANKZF1	Ankyrin repeat and zinc finger domain-containing protein 1	23.6846	23.6911	23.6573	23.6418	23.6243	23.6463
0.163806	-0.00928116	GORASP2	Golgi reassembly-stacking protein 2	25.1958	25.1848	25.1553	25.1949	25.2143	25.1546
1.55922	0.0363242	ZWILCH	Protein zwilch homolog	24.9973	25.0123	25.0221	24.9657	24.967	24.9901
0.335535	0.0171871	JPT2	Jupiter microtubule associated homolog 2	26.9395	26.8795	26.9036	26.8697	26.8902	26.9111
0.0141213	0.00309626	RNF121	RING finger protein 121	20.7221	20.8344	20.7562	20.724	20.8948	20.6846
0.480854	0.0749175	SP140L	Nuclear body protein SP140-like protein	17.8101	17.7016	17.7484	17.5604	17.7555	17.7195
1.57316	0.147814	SLC25A22	Mitochondrial glutamate carrier 1	25.3142	25.2685	25.2372	25.0742	25.105	25.1972
0.0767352	-0.00830142	PSTPIP2	Proline-serine-threonine phosphatase-interacting protein 2	22.5558	22.6339	22.6625	22.6669	22.6006	22.6096
1.21238	0.147034	MED20	Mediator of RNA polymerase II transcription subunit 20	23.0283	22.8526	22.8661	22.7792	22.7534	22.7732
0.914248	0.0388203	WDR76	WD repeat-containing protein 76	23.5405	23.518	23.5147	23.4945	23.4507	23.5114
0.741972	0.0222721	QTRT2	Queuine tRNA-ribosyltransferase accessory subunit 2	24.9432	24.9415	24.9609	24.9036	24.9458	24.9294
1.00607	-0.0692132	WDR54	WD repeat-containing protein 54	23.4472	23.5252	23.551	23.5917	23.5631	23.5761
0.59729	-0.0350291	ACTR8	Actin-related protein 8	23.6221	23.7036	23.6945	23.7112	23.699	23.7151
0.809142	-0.0296777	MARCHF7	E3 ubiquitin-protein ligase MARCHF7	23.8896	23.8739	23.9157	23.9004	23.9404	23.9274
1.24549	-0.117819	ARMT1	Damage-control phosphatase ARMT1	25.3359	25.4376	25.351	25.5539	25.4717	25.4524
0.377446	0.0777543	PANK3	Pantothenate kinase 3	23.1131	22.9449	22.9564	23.0094	22.7937	22.9782
1.10053	-0.0597115	CNOT10	CCR4-NOT transcription complex subunit 10	24.8394	24.8467	24.866	24.9583	24.8797	24.8932
0.289284	-0.00956472	LRRC40	Leucine-rich repeat-containing protein 40	25.8715	25.8355	25.837	25.8702	25.8513	25.8512
0.329183	0.0303364	RMI1	RecQ-mediated genome instability protein 1	21.8731	21.8905	21.8277	21.7704	21.8818	21.848
2.06099	-0.0764014	EHMT1	Histone-lysine N-methyltransferase EHMT1	22.9516	22.9361	22.9155	23.034	22.9936	23.005
3.2797	0.132213	SFXN1	Sideroflexin-1	26.7251	26.7396	26.7602	26.6241	26.5962	26.6079
1.23378	0.175716	VIPAS39	Spermatogenesis-defective protein 39 homolog	22.5489	22.5856	22.3707	22.3271	22.34	22.311
0.763758	0.271167	ZNF408	Zinc finger protein 408	24.9084	25.0674	25.1041	24.4567	24.8568	24.9529
0.109973	0.00492668	COG4	Conserved oligomeric Golgi complex subunit 4	22.5951	22.5938	22.5968	22.5817	22.5676	22.6216
0.0205678	0.00178146	ACTR5	Actin-related protein 5	22.2611	22.254	22.264	22.3069	22.2594	22.2074
0.268323	-0.0335286	AGO3	Protein argonaute-3	22.1104	22.1285	22.0116	22.1641	22.1369	22.0502
0.30854	0.317071	AGO3;AGO4	Protein argonaute-3	22.9234	23.2733	23.3117	23.4424	22.0883	23.0264
0.219098	0.00677872	AGO1;AGO2;AGO3;AGO4	Protein argonaute-3	23.9529	23.9677	23.9778	23.9694	23.9401	23.9686
0.653803	0.0395196	AGO1;AGO3;AGO4	Protein argonaute-3	23.4881	23.4074	23.4477	23.3894	23.3989	23.4364
0.429029	-0.0573648	AGO2;AGO3	Protein argonaute-3	22.7752	22.7778	22.791	22.7983	22.7666	22.9511
0.604659	-0.10411	AGO1;AGO2;AGO3	Protein argonaute-3	22.9723	22.8001	23.0344	23.1041	23.0097	23.0053
0.1999	-0.103053	AGO1;AGO3	Protein argonaute-3	22.443	21.9784	21.8183	22.2729	22.0549	22.2211
0.0488052	0.0077788	VPS37B	Vacuolar protein sorting-associated protein 37B	22.4179	22.3523	22.2532	22.3009	22.3136	22.3856
0.120717	0.00618553	MRPL44	39S ribosomal protein L44, mitochondrial	24.5498	24.5449	24.5154	24.5486	24.5001	24.5429
1.02507	-0.0574455	USP42	Ubiquitin carboxyl-terminal hydrolase 42	21.5707	21.493	21.5058	21.5889	21.5594	21.5936
0.403648	-0.047128	ISG20L2	Interferon-stimulated 20 kDa exonuclease-like 2	23.3008	23.2931	23.2299	23.2336	23.3644	23.3671
0.218625	0.0329965	KANSL2	KAT8 regulatory NSL complex subunit 2	22.1893	22.324	22.3566	22.2969	22.2731	22.201
1.3592	0.0706806	AKIRIN1	Akirin-1	23.8405	23.859	23.8789	23.8313	23.7608	23.7741
1.00315	-0.173196	UNKL	Putative E3 ubiquitin-protein ligase UNKL	20.1202	20.3607	20.1469	20.3508	20.359	20.4377
0.761265	0.0490271	L2HGDH	L-2-hydroxyglutarate dehydrogenase, mitochondrial	24.6235	24.623	24.5692	24.5432	24.5235	24.6018
0.174265	-0.0125141	COPS7B	COP9 signalosome complex subunit 7b	24.6415	24.624	24.5933	24.6016	24.6168	24.6779
1.68567	-0.280105	NHEJ1	Non-homologous end-joining factor 1	22.3595	22.5883	22.3735	22.7184	22.7468	22.6963
3.20518	-0.408645	SEC61A2	Protein transport protein Sec61 subunit alpha isoform 2	21.2487	21.3677	21.2601	21.6882	21.7363	21.6779
0.125542	-0.0353845	CAB39L	Calcium-binding protein 39-like	21.728	21.7646	21.4643	21.7273	21.7306	21.6051
0.294898	0.0202993	CAB39;CAB39L	Calcium-binding protein 39-like	25.4834	25.4968	25.5378	25.4505	25.5278	25.4789
1.06848	0.209973	FKRP	Fukutin-related protein	22.723	22.8947	22.6454	22.4331	22.6044	22.5957
0.584686	-0.0310179	ELP3	Elongator complex protein 3	24.5259	24.5748	24.5253	24.5528	24.607	24.5593
3.38016	0.258926	RNF122	RING finger protein 122	23.469	23.4436	23.4367	23.1852	23.1561	23.2312
2.26039	-0.138789	JMJD4	2-oxoglutarate and iron-dependent oxygenase JMJD4	25.6236	25.657	25.6171	25.7321	25.8092	25.7729
0.0741474	0.00545375	RPF1	Ribosome production factor 1	24.8455	24.9209	24.9135	24.8688	24.898	24.8968
0.050724	-0.00852394	GPN2	GPN-loop GTPase 2	23.6007	23.467	23.6077	23.5871	23.4985	23.6153
0.482504	0.00915464	POLR1B	DNA-directed RNA polymerase I subunit RPA2	24.6944	24.6958	24.6846	24.6749	24.675	24.6973
0.716884	0.0945098	ZMAT3	Zinc finger matrin-type protein 3	22.7484	22.7959	22.7241	22.6495	22.5705	22.7649
0.218756	-0.011261	UCK1	Uridine-cytidine kinase 1	23.4299	23.387	23.3961	23.4023	23.3985	23.4459
0.545866	-0.0550925	FN3KRP	Ketosamine-3-kinase	23.1704	23.2066	23.2512	23.3294	23.1978	23.2664
0.00488613	0.000777562	TBC1D17	TBC1 domain family member 17	22.4394	22.5059	22.5329	22.4226	22.5738	22.4795
1.08869	0.0370738	CARS2	Probable cysteine--tRNA ligase, mitochondrial	24.4436	24.433	24.476	24.4052	24.4326	24.4037
0.397817	0.044939	CERS4	Ceramide synthase 4	21.3838	21.543	21.4739	21.4118	21.4469	21.4073
0.829073	-0.132072	RSAD1	Radical S-adenosyl methionine domain-containing protein 1, mitochondrial	20.578	20.6607	20.4886	20.6053	20.7263	20.7918
1.26457	0.253258	SLC52A2	Solute carrier family 52, riboflavin transporter, member 2	21.281	21.1975	21.3058	20.8508	21.1554	21.0183
0.95774	0.0634944	PPCS	Phosphopantothenate--cysteine ligase	24.7987	24.7981	24.7699	24.7816	24.6814	24.7132
0.417498	-0.0377324	SUGCT	Succinate--hydroxymethylglutarate CoA-transferase	21.97	21.951	21.9846	22.0504	21.9323	22.0362
2.01023	-0.0929362	WDR41	WD repeat-containing protein 41	23.498	23.5	23.5198	23.5672	23.6322	23.5972
1.60614	-0.163994	MEAF6	Chromatin modification-related protein MEAF6	22.4703	22.546	22.54	22.7191	22.6029	22.7262
0.0531346	-0.0069116	FBRS	Probable fibrosin-1	22.5542	22.5195	22.4923	22.4522	22.542	22.5925
0.834162	-0.109722	EBF2	Transcription factor COE2	21.5575	21.4386	21.6156	21.6153	21.7104	21.615
0.0749005	0.0134614	NMNAT1	Nicotinamide/nicotinic acid mononucleotide adenylyltransferase 1	22.5052	22.6394	22.6854	22.5365	22.6043	22.6488
0.519607	-0.0454553	MLXIP	MLX-interacting protein	21.9918	21.9432	21.9793	22.0874	21.9739	21.9893
0.995081	-2.40841	LIN7B	Protein lin-7 homolog B	14.4016	17.936	14.7659	18.1635	17.7929	18.3723
0.422878	-0.0950464	ADGRL3	Adhesion G protein-coupled receptor L3	20.6853	20.5764	20.7899	20.712	20.9256	20.699
0.285974	0.0327104	C17orf75	Protein Njmu-R1	23.3469	23.3398	23.4097	23.2526	23.3635	23.3822
0.367442	0.123369	PELI2	E3 ubiquitin-protein ligase pellino homolog 2	21.0397	21.3452	21.3392	21.1319	20.9423	21.2798
0.102494	0.0130711	PLEKHA5	Pleckstrin homology domain-containing family A member 5	25.5847	25.5729	25.5909	25.4841	25.5857	25.6394
0.982207	-0.131103	SMURF2	E3 ubiquitin-protein ligase SMURF2	21.1092	21.2579	21.2729	21.3739	21.3836	21.2759
0.405291	-0.0413106	SMURF1;SMURF2	E3 ubiquitin-protein ligase SMURF2	22.0736	22.1805	22.2025	22.2164	22.1608	22.2034
0.376982	-0.0179628	UPF2	Regulator of nonsense transcripts 2	24.4459	24.4884	24.4729	24.4557	24.5026	24.5029
0.211106	-0.0218175	GNB4	Guanine nucleotide-binding protein subunit beta-4	24.1661	24.084	24.0867	24.1806	24.1426	24.0789
0.541394	0.0189425	XPO5	Exportin-5	25.8336	25.8042	25.8543	25.814	25.8017	25.8196
0.3065	0.0236759	EDA2R	Tumor necrosis factor receptor superfamily member 27	19.9252	19.9427	19.944	19.9664	19.9151	19.8594
0.181503	0.0137781	GRPEL1	GrpE protein homolog 1, mitochondrial	25.9116	25.9498	25.9864	25.9253	25.9085	25.9726
0.690445	0.0512155	BRF2	Transcription factor IIIB 50 kDa subunit	23.2175	23.2621	23.2544	23.1319	23.2206	23.2278
0.663424	-0.0180804	CLSPN	Claspin	24.291	24.2918	24.3036	24.2985	24.3056	24.3365
1.25986	-0.109491	MAGEF1	Melanoma-associated antigen F1	21.1243	21.0472	21.0835	21.1561	21.1647	21.2627
0.128881	-0.0212771	CLK4	Dual specificity protein kinase CLK4	21.6651	21.7346	21.7928	21.6807	21.8436	21.7321
1.0815	-0.0512091	MYG1	MYG1 exonuclease	26.1282	26.0538	26.0825	26.1479	26.1301	26.1401
0.469067	-0.0204995	BCL2L12	Bcl-2-like protein 12	23.1362	23.0794	23.1077	23.1417	23.1329	23.1101
0.70707	-0.0809759	PLEKHA2	Pleckstrin homology domain-containing family A member 2	22.7492	22.6334	22.6527	22.6993	22.7489	22.83
0.448661	-0.0745532	PLEKHA3	Pleckstrin homology domain-containing family A member 3	21.7642	21.5356	21.5679	21.7026	21.6953	21.6934
0.0935388	-0.0107695	PLEKHA1	Pleckstrin homology domain-containing family A member 1	22.4139	22.4797	22.5178	22.5006	22.4265	22.5165
0.150001	0.00740306	SCPEP1	Retinoid-inducible serine carboxypeptidase	23.6424	23.6231	23.6236	23.6326	23.6456	23.5886
1.2534	-0.228737	ELL3	RNA polymerase II elongation factor ELL3	17.8261	18.0013	17.9977	18.2967	18.1113	18.1033
1.00133	-0.0468038	CACYBP	Calcyclin-binding protein	27.5629	27.5521	27.5096	27.6069	27.5593	27.5988
2.01086	-0.160741	RRAGC	Ras-related GTP-binding protein C	22.2672	22.3486	22.3011	22.502	22.4799	22.4172
0.341107	-0.0278657	RRAGC;RRAGD	Ras-related GTP-binding protein C	25.0094	25.1176	25.0915	25.0944	25.1183	25.0895
0.647309	0.0725206	FANCE	Fanconi anemia group E protein	20.7522	20.798	20.6595	20.6395	20.7238	20.6289
0.888558	-0.0799103	RC3H2	Roquin-2	21.1062	21.031	21.0093	21.0827	21.1187	21.1848
1.12435	0.112621	PATZ1	POZ-, AT hook-, and zinc finger-containing protein 1	23.1553	23.2319	23.3054	23.0989	23.1007	23.1551
0.0753206	-0.0108871	ZFYVE1	Zinc finger FYVE domain-containing protein 1	22.1313	22.1566	22.2612	22.1591	22.257	22.1655
2.36144	-0.133342	IFT122	Intraflagellar transport protein 122 homolog	21.8449	21.8704	21.8753	22.0387	21.9774	21.9746
0.686039	0.145698	RHOF	Rho-related GTP-binding protein RhoF	20.933	20.9736	20.7466	20.8518	20.6208	20.7435
0.446301	0.0655219	PDF	Peptide deformylase, mitochondrial	22.151	22.0208	21.9346	21.9796	21.9685	21.9618
0.284418	0.0299117	RDH14	Retinol dehydrogenase 14	24.0429	23.958	23.9147	23.9694	23.9042	23.9522
0.790424	0.113286	MKNK2	MAP kinase-interacting serine/threonine-protein kinase 2	20.5944	20.4068	20.502	20.3654	20.336	20.4619
0.0204346	-0.00197856	PARVB	Beta-parvin	21.8246	21.8949	21.9048	21.9086	21.8397	21.882
1.36502	0.177518	PARVA;PARVB	Beta-parvin	23.8331	23.989	23.9149	23.802	23.7413	23.6612
2.135	-0.896882	PLAC1	Placenta-specific protein 1	22.3569	22.6241	22.9442	23.5099	23.4622	23.6439
0.935523	-0.0381762	AS3MT	Arsenite methyltransferase	23.7362	23.7796	23.7663	23.7815	23.8269	23.7884
1.3017	0.0546506	PLGRKT	Plasminogen receptor (KT)	22.8118	22.863	22.8231	22.7754	22.7585	22.8001
0.573249	-0.202599	NMRAL1	NmrA-like family domain-containing protein 1	18.9815	19.0554	19.212	19.5297	19.2886	19.0384
0.826938	0.0623837	VEZT	Vezatin	21.8851	21.8815	21.9754	21.8701	21.8666	21.8183
0.722697	-0.0324357	SPC25	Kinetochore protein Spc25	23.4065	23.3765	23.3377	23.4158	23.399	23.4032
1.74337	-0.105428	TAF9B	Transcription initiation factor TFIID subunit 9B	23.6881	23.6326	23.6924	23.74	23.7833	23.8059
0.289906	0.0235526	ETNK1	Ethanolamine kinase 1	23.6095	23.5921	23.5564	23.5898	23.5047	23.5929
1.3893	0.0736167	TMEM165	Transmembrane protein 165	23.1539	23.1068	23.1607	23.094	23.0738	23.0328
1.28718	0.101138	SLC25A19	Mitochondrial thiamine pyrophosphate carrier	22.461	22.355	22.4612	22.3387	22.3304	22.3046
2.39563	-0.0372079	EML4	Echinoderm microtubule-associated protein-like 4	25.7225	25.7197	25.7106	25.763	25.7454	25.7561
0.502373	-0.0215886	MRM3	rRNA methyltransferase 3, mitochondrial	24.1253	24.1173	24.1707	24.1419	24.1692	24.167
0.187163	-0.00807317	GLOD4	Glyoxalase domain-containing protein 4	26.7293	26.705	26.7119	26.6999	26.7199	26.7508
0.328019	0.0377382	GPBP1L1	Vasculin-like protein 1	21.9298	21.8592	21.9005	21.944	21.8198	21.8125
0.338754	0.0341555	CBX8	Chromobox protein homolog 8	23.0084	23.1292	23.0618	22.9974	23.0246	23.0749
0.709501	0.0402641	SENP2	Sentrin-specific protease 2	22.6722	22.6455	22.659	22.5828	22.6661	22.607
0.619174	0.0339184	CENPJ	Centromere protein J	24.4267	24.4751	24.4066	24.3776	24.4034	24.4257
0.788415	-0.106775	NEK6	Serine/threonine-protein kinase Nek6	20.6367	20.6512	20.7747	20.8361	20.7051	20.8417
1.50541	0.0347824	MCCC2	Methylcrotonoyl-CoA carboxylase beta chain, mitochondrial	23.4202	23.4103	23.429	23.3672	23.39	23.3979
0.375226	-0.0581417	HES4	Transcription factor HES-4	22.4361	22.3955	22.4839	22.585	22.5222	22.3828
0.205392	0.0831013	ZFYVE28	Lateral signaling target protein 2 homolog	18.697	18.8942	18.9394	18.4978	18.9624	18.8211
0.399756	-0.0314719	NCOA5	Nuclear receptor coactivator 5	25.0491	25.0768	25.1049	25.0553	25.1141	25.1558
0.764156	-0.0439911	TANC2	Protein TANC2	23.7253	23.664	23.7138	23.7101	23.7738	23.7513
0.00414752	0.000874837	EPG5	Ectopic P granules protein 5 homolog	21.175	21.2109	21.3558	21.2853	21.1637	21.2902
1.49685	-0.0303548	MOV10	Helicase MOV-10	24.9803	25.0057	24.9786	25.012	25.0205	25.0231
0.534361	0.347733	ZNF532	Zinc finger protein 532	20.3153	20.2613	19.4495	19.7848	19.5876	19.6105
0.0678352	-0.00999641	METTL14	N6-adenosine-methyltransferase non-catalytic subunit	23.288	23.3933	23.3174	23.3784	23.2616	23.3887
0.0353241	0.00876109	SMURF1	E3 ubiquitin-protein ligase SMURF1	23.572	23.3255	23.4538	23.401	23.3936	23.5305
0.854358	0.0847486	GBA2	Non-lysosomal glucosylceramidase	22.4146	22.4677	22.3853	22.4143	22.2841	22.3149
0.42899	0.0146141	CWC22	Pre-mRNA-splicing factor CWC22 homolog	24.1477	24.1661	24.1879	24.1372	24.1676	24.1531
0.116744	0.0291494	NCKAP5L	Nck-associated protein 5-like	21.0892	21.236	21.3795	21.141	21.261	21.2152
0.504819	-0.0702731	KIAA1586	E3 SUMO-protein ligase KIAA1586	22.2683	22.2379	22.1333	22.3717	22.223	22.2557
0.21435	-0.03733	MSL2	E3 ubiquitin-protein ligase MSL2	22.7185	22.503	22.6784	22.6779	22.6904	22.6436
0.203506	-0.0430012	TNRC6C	Trinucleotide repeat-containing gene 6C protein	20.5584	20.5189	20.4869	20.5008	20.7212	20.4711
1.58169	0.310849	ANKH	Progressive ankylosis protein homolog	23.2416	23.3131	23.1835	22.7977	22.9264	23.0817
0.0451264	0.00465139	RAVER2	Ribonucleoprotein PTB-binding 2	23.1723	23.1535	23.0953	23.1161	23.1882	23.1028
0.866089	0.0818977	ZSWIM6	Zinc finger SWIM domain-containing protein 6	22.0049	21.958	21.964	21.8896	21.8241	21.9675
0.0476999	0.0047582	ZSWIM5;ZSWIM6	Zinc finger SWIM domain-containing protein 6	22.5679	22.6457	22.63	22.5925	22.6582	22.5786
0.280911	-0.0672569	ZDBF2	DBF4-type zinc finger-containing protein 2	21.2149	21.0361	21.1108	21.0281	21.2932	21.2423
0.36091	0.562112	AGO4	Protein argonaute-4	17.848	17.843	17.8443	15.9841	17.9179	17.947
0.2168	0.0446218	AGO1;AGO4	Protein argonaute-4	22.7501	22.6117	22.7318	22.7399	22.6991	22.5207
2.85201	0.0488249	CHD8	Chromodomain-helicase-DNA-binding protein 8	24.1737	24.1771	24.183	24.1402	24.1244	24.1228
1.27666	0.107682	CHD7;CHD8	Chromodomain-helicase-DNA-binding protein 8	23.428	23.4799	23.5375	23.3274	23.405	23.39
0.149397	0.0303841	GPAM	Glycerol-3-phosphate acyltransferase 1, mitochondrial	21.7205	21.7932	21.7411	21.5799	21.7628	21.821
0.537698	0.0875397	RESF1	Retroelement silencing factor 1	19.9772	19.9939	20.0811	19.8084	19.9546	20.0266
0.855527	-0.406786	KIAA1549	UPF0606 protein KIAA1549	18.9542	19.3459	19.1818	19.4411	19.321	19.9402
1.27458	-0.0259997	EPB41L5	Band 4.1-like protein 5	22.7948	22.7665	22.7864	22.8177	22.8026	22.8054
0.208493	0.0173321	FBRSL1	Fibrosin-1-like protein	22.5683	22.4942	22.5131	22.4868	22.4824	22.5543
0.798971	-0.251759	TRIM39	E3 ubiquitin-protein ligase TRIM39	19.4623	19.8463	19.8324	19.8336	20.0874	19.9752
0.166027	0.0167122	GPN1	GPN-loop GTPase 1	23.6575	23.7359	23.7093	23.6388	23.7413	23.6726
0.00151529	-0.000691096	SDF2L1	Stromal cell-derived factor 2-like protein 1	23.7974	23.5501	23.6508	23.4077	23.7717	23.8211
0.805006	-0.215403	CSNK1G1	Casein kinase I isoform gamma-1	20.2563	20.4037	20.1983	20.6126	20.6055	20.2864
0.345528	-0.152474	CSNK1G1;CSNK1G3	Casein kinase I isoform gamma-1	21.3658	21.4561	20.9167	21.537	21.2793	21.3796
1.7575	0.0619094	XAB2	Pre-mRNA-splicing factor SYF1	24.652	24.6284	24.6145	24.5766	24.5852	24.5474
0.644905	0.276513	CELSR2	Cadherin EGF LAG seven-pass G-type receptor 2	19.2843	19.7137	19.2027	19.28	19.1828	18.9083
2.97115	0.109252	PREB	Prolactin regulatory element-binding protein	25.0233	25.0057	25.0452	24.9044	24.9169	24.9251
0.0389796	-0.00578753	BRMS1	Breast cancer metastasis-suppressor 1	22.8334	22.8016	22.7141	22.7176	22.8213	22.8276
2.82172	0.325788	ZNF304	Zinc finger protein 304	19.6473	19.7	19.7635	19.4061	19.3271	19.4003
0.217518	0.0242055	SRA1	Steroid receptor RNA activator 1	22.9337	22.9227	22.9996	22.9966	22.8749	22.9118
2.96284	0.0950654	ATP13A1	Endoplasmic reticulum transmembrane helix translocase	26.212	26.2216	26.2322	26.1407	26.1082	26.1316
2.08848	-0.0663001	GOPC	Golgi-associated PDZ and coiled-coil motif-containing protein	24.7257	24.7369	24.7152	24.8003	24.7685	24.8079
0.807131	0.0483646	MRPL47	39S ribosomal protein L47, mitochondrial	24.3999	24.3631	24.4116	24.3678	24.3656	24.296
0.706964	-0.0608018	LYRM4	LYR motif-containing protein 4	23.7228	23.8133	23.7307	23.7852	23.8691	23.7949
1.21589	0.132514	SEPSECS	O-phosphoseryl-tRNA(Sec) selenium transferase	22.5203	22.5028	22.5994	22.4884	22.3886	22.348
1.00215	-0.0896231	CHMP1A	Charged multivesicular body protein 1a	23.5436	23.6668	23.6397	23.7268	23.6682	23.7239
1.47023	0.0485191	TM9SF3	Transmembrane 9 superfamily member 3	25.1809	25.171	25.2192	25.1349	25.1498	25.1408
1.88054	-0.186172	RANGRF	Ran guanine nucleotide release factor	23.4216	23.5514	23.4951	23.6541	23.652	23.7206
1.14187	-0.0494353	MYO10	Unconventional myosin-X	24.0441	23.9965	24.0293	24.0485	24.0704	24.0993
1.04008	0.044871	JPH1	Junctophilin-1	22.7305	22.7063	22.7237	22.6374	22.695	22.6935
2.0903	0.076999	APMAP	Adipocyte plasma membrane-associated protein	26.0311	26.0412	26.0471	25.989	25.9625	25.9369
0.932266	0.0187931	WDR6	WD repeat-containing protein 6	27.1165	27.0959	27.1093	27.1029	27.081	27.0814
3.6246	0.288658	TXNRD2	Thioredoxin reductase 2, mitochondrial	24.3205	24.3936	24.3508	24.0568	24.0573	24.0847
0.0141932	0.000377655	TUFT1	Tuftelin	23.9018	23.8755	23.8958	23.8834	23.8924	23.8961
0.211304	0.0997887	HMX1	Homeobox protein HMX1	20.4735	20.0275	20.5138	20.0861	20.4164	20.213
1.69096	-0.0723349	SINHCAF	SIN3-HDAC complex-associated factor	25.1988	25.1418	25.1908	25.2356	25.2625	25.2503
0.831662	0.0829817	ABCB6	ATP-binding cassette sub-family B member 6	23.0476	22.9415	22.9831	22.84	22.953	22.9302
2.45176	0.107238	ARFGAP3	ADP-ribosylation factor GTPase-activating protein 3	24.0211	23.9725	23.9971	23.8882	23.8726	23.9082
1.52894	-0.0400982	ZCCHC17	Nucleolar protein of 40 kDa	22.9273	22.908	22.94	22.9805	22.9559	22.9591
0.0985285	-0.00404867	HMG20A	High mobility group protein 20A	23.3155	23.2914	23.277	23.2952	23.2842	23.3166
0.904446	-1.16751	MLXIPL	Carbohydrate-responsive element-binding protein	18.9635	19.1551	20.4673	20.451	20.2077	21.4296
1.38549	0.0535151	RAB18	Ras-related protein Rab-18	25.591	25.5435	25.5421	25.4942	25.5213	25.5007
1.77476	-0.0337461	ALG13	Putative bifunctional UDP-N-acetylglucosamine transferase and deubiquitinase ALG13	22.1951	22.2129	22.1847	22.2358	22.2298	22.2284
0.719009	-0.0574055	SSU72	RNA polymerase II subunit A C-terminal domain phosphatase SSU72	23.3449	23.2244	23.2857	23.3643	23.3284	23.3345
2.24237	-0.0560741	VTA1	Vacuolar protein sorting-associated protein VTA1 homolog	25.9317	25.9654	25.9495	25.9988	26.0114	26.0046
0.646038	0.0848535	PNPLA8	Calcium-independent phospholipase A2-gamma	21.3455	21.4099	21.3605	21.1808	21.3095	21.371
0.574133	-0.0209586	SARS2	Serine--tRNA ligase, mitochondrial	24.6461	24.6607	24.6596	24.657	24.6651	24.7072
0.42393	0.138415	POLM	DNA-directed DNA/RNA polymerase mu	20.0433	20.1356	19.7992	20.0134	19.8697	19.6797
0.167608	-0.0823371	RAB9B	Ras-related protein Rab-9B	20.1979	20.1886	19.6678	20.2205	20.0268	20.054
0.922625	0.0626494	MRPS30	39S ribosomal protein S30, mitochondrial	23.3313	23.3993	23.4105	23.3466	23.3269	23.2796
0.681254	-0.0865199	DYNLRB1	Dynein light chain roadblock-type 1	25.0094	24.9201	24.9381	24.9472	25.1211	25.0588
1.87034	0.0667973	EMC7	ER membrane protein complex subunit 7	25.3638	25.3849	25.355	25.3264	25.2945	25.2825
0.855814	-0.0750796	MID1IP1	Mid1-interacting protein 1	22.6035	22.7326	22.7158	22.7653	22.75	22.7619
0.0602387	-0.00859133	ENY2	Transcription and mRNA export factor ENY2	24.9124	24.8259	24.8515	24.7906	24.8923	24.9327
0.276069	-0.0504729	SAYSD1	SAYSvFN domain-containing protein 1	19.1294	19.2989	19.3039	19.3282	19.3515	19.2038
0.726975	-0.0624383	GPCPD1	Glycerophosphocholine phosphodiesterase GPCPD1	22.7244	22.6828	22.7773	22.7369	22.8022	22.8327
0.00978008	-0.00402768	CCNB1IP1	E3 ubiquitin-protein ligase CCNB1IP1	20.3455	20.1465	20.5171	20.1743	20.413	20.4339
0.650741	0.0468438	MYNN	Myoneurin	20.2237	20.1607	20.1845	20.1447	20.0954	20.1884
0.284167	0.0266501	EXOSC4	Exosome complex component RRP41	25.068	25.0204	25.0347	25.0823	24.9958	24.9651
0.0986376	-0.00818062	UBE2T	Ubiquitin-conjugating enzyme E2 T	25.2719	25.2982	25.2965	25.2403	25.3296	25.3213
0.437127	-0.119264	NGRN	Neugrin	21.9919	21.6563	21.8044	22.0588	21.9158	21.8359
0.587773	0.25883	NOP10	H/ACA ribonucleoprotein complex subunit 3	24.4538	23.9263	24.0053	23.6796	24.0537	23.8756
0.101103	0.00994809	CD320	CD320 antigen	22.7965	22.8815	22.8382	22.8639	22.8432	22.7793
0.226892	0.221384	CHST11	Carbohydrate sulfotransferase 11	17.3586	17.5528	17.7022	16.5849	17.7605	17.604
0.372129	-0.0276559	OSGEP	Probable tRNA N6-adenosine threonylcarbamoyltransferase	24.9257	24.8367	24.8423	24.873	24.9017	24.9129
0.594699	0.0189768	DMAP1	DNA methyltransferase 1-associated protein 1	24.643	24.6531	24.67	24.6589	24.6186	24.6316
0.162911	0.0242882	FZD3	Frizzled-3	20.8862	20.8595	20.8024	20.8108	20.9184	20.7459
1.50616	-0.107527	UBN1	Ubinuclein-1	21.3277	21.2511	21.3097	21.3733	21.45	21.3877
1.18749	0.140945	ZDHHC4	Palmitoyltransferase ZDHHC4	21.3194	21.2456	21.261	21.2039	21.0348	21.1645
0.857992	0.114543	ACP6	Lysophosphatidic acid phosphatase type 6	22.8065	22.9235	22.9711	22.8592	22.7306	22.7676
0.376837	-0.0122147	ISYNA1	Inositol-3-phosphate synthase 1	26.6278	26.6053	26.5882	26.6336	26.6149	26.6094
1.01553	0.136428	IL1RAP	Interleukin-1 receptor accessory protein	21.6992	21.7476	21.718	21.6253	21.6657	21.4645
0.584746	0.0471439	TMEM138	Transmembrane protein 138	20.2283	20.1738	20.2553	20.1574	20.224	20.1346
0.536696	-0.061217	BRD7	Bromodomain-containing protein 7	22.5332	22.6056	22.6757	22.6145	22.6689	22.7147
0.210361	-0.00990041	DCP1A	mRNA-decapping enzyme 1A	27.7169	27.6896	27.7288	27.7161	27.7005	27.7483
0.140872	0.00654348	ACOT13	Acyl-coenzyme A thioesterase 13	25.2774	25.3066	25.2898	25.2556	25.3054	25.2933
0.631577	-0.274755	PNRC2	Proline-rich nuclear receptor coactivator 2	19.7037	19.3736	19.3466	20.0365	19.488	19.7237
0.217843	-0.0104129	MED4	Mediator of RNA polymerase II transcription subunit 4	23.105	23.0518	23.0961	23.1115	23.0826	23.09
0.35397	0.0848325	NXT2	NTF2-related export protein 2	20.6923	20.3848	20.5142	20.3607	20.5116	20.4644
1.04799	0.0815506	TIMMDC1	Complex I assembly factor TIMMDC1, mitochondrial	23.0322	23.0862	23.0868	22.9441	22.9676	23.0489
0.891885	0.0220572	RIC8A	Synembryn-A	24.3798	24.4022	24.4129	24.3777	24.3861	24.3649
0.00411113	-0.000301361	RIC8A;RIC8B	Synembryn-A	23.9902	23.9854	24.0138	24.0404	23.983	23.9669
0.841173	0.172354	SCRT2	Transcriptional repressor scratch 2	17.7967	17.8133	17.8989	17.7309	17.4863	17.7745
0.416096	0.0854715	ATP13A2	Polyamine-transporting ATPase 13A2	21.5832	21.5342	21.5639	21.6469	21.4018	21.3762
0.143869	0.00930659	LUC7L	Putative RNA-binding protein Luc7-like 1	25.5367	25.4996	25.4894	25.4614	25.5122	25.5241
0.817895	0.0515264	LUC7L;LUC7L2	Putative RNA-binding protein Luc7-like 1	25.7415	25.6475	25.6633	25.6358	25.6275	25.6344
0.866973	0.0997403	AKIP1	A-kinase-interacting protein 1	18.8684	18.9607	19.0381	18.8986	18.8389	18.8305
0.615254	0.0539341	TMEM9B	Transmembrane protein 9B	21.9656	22.0519	21.9492	21.9091	21.9811	21.9147
1.60873	-0.0936807	NRIP3	Nuclear receptor-interacting protein 3	22.1827	22.2258	22.2447	22.2989	22.2859	22.3494
0.248736	0.014768	LZTFL1	Leucine zipper transcription factor-like protein 1	25.2369	25.2115	25.2146	25.1626	25.2218	25.2343
0.00127744	-0.000101089	MRPL40	39S ribosomal protein L40, mitochondrial	23.9922	24.0091	24.002	23.9507	24.0224	24.0305
1.25151	0.0479304	PPAN	Suppressor of SWI4 1 homolog	25.3906	25.3463	25.3841	25.3445	25.3277	25.3049
0.268623	0.0396016	PLCB1	1-phosphatidylinositol 4,5-bisphosphate phosphodiesterase beta-1	22.5372	22.6233	22.623	22.4608	22.6384	22.5656
0.0769263	-0.0236766	GPRC5C	G-protein coupled receptor family C group 5 member C	20.4199	20.434	20.526	20.2792	20.6089	20.5628
0.334803	-0.0701892	TRIM36	E3 ubiquitin-protein ligase TRIM36	22.8623	22.9977	22.944	22.8688	23.0103	23.1354
0.81303	0.988574	HEYL	Hairy/enhancer-of-split related with YRPW motif-like protein	18.6237	19.1997	18.2792	18.629	17.5755	16.9324
0.842734	-0.0426019	TIGAR	Fructose-2,6-bisphosphatase TIGAR	23.2753	23.3404	23.2893	23.3241	23.3412	23.3675
0.195069	-0.0458679	C12orf4	Protein C12orf4	22.0242	22.0475	21.8594	22.122	21.8923	22.0545
0.23982	0.0792452	COPRS	Coordinator of PRMT5 and differentiation stimulator	21.1216	21.0965	21.186	21.0754	21.2656	20.8254
0.29862	-0.117572	TCF7L2	Transcription factor 7-like 2	16.8689	17.0423	16.7138	17.2479	16.8923	16.8375
0.00220226	0.000285467	LEF1;TCF7L2	Transcription factor 7-like 2	23.5943	23.544	23.5028	23.6084	23.5365	23.4954
0.156626	0.0180486	RTN4	Reticulon-4	27.6024	27.5662	27.5746	27.482	27.5862	27.6209
0.8609	0.0535889	CYLD	Ubiquitin carboxyl-terminal hydrolase CYLD	22.1235	22.0899	22.05	22.0528	21.9949	22.0548
0.121318	-0.0166245	IFT46	Intraflagellar transport protein 46 homolog	22.4655	22.6053	22.6168	22.5622	22.5738	22.6016
1.96112	0.0992819	HINT3	Histidine triad nucleotide-binding protein 3	23.7868	23.714	23.7632	23.6522	23.6479	23.666
0.235822	-0.0479603	RPRD1B	Regulation of nuclear pre-mRNA domain-containing protein 1B	25.7455	25.4969	25.5322	25.6141	25.6276	25.6769
1.75604	-0.0846539	MIEF1	Mitochondrial dynamics protein MID51	22.7755	22.7608	22.8285	22.8688	22.8865	22.8636
0.081885	0.0280832	HPS4	Hermansky-Pudlak syndrome 4 protein	20.1043	20.3012	20.4814	20.2742	20.3563	20.1722
1.19506	0.12035	XPNPEP3	Xaa-Pro aminopeptidase 3	22.9087	22.8597	22.9393	22.7039	22.7988	22.844
0.575235	0.232404	RRAGD	Ras-related GTP-binding protein D	21.0466	21.5953	21.3809	21.2661	20.9853	21.0742
1.56271	-0.0919978	PFDN4	Prefoldin subunit 4	24.9102	24.9732	24.9363	24.9935	25.0414	25.0607
1.07953	0.186022	SLC35C2	Solute carrier family 35 member C2	20.8872	20.7923	20.9881	20.5902	20.7826	20.7368
1.7374	-0.311736	KMT5A	N-lysine methyltransferase KMT5A	22.405	22.2896	22.132	22.6145	22.5918	22.5554
0.297755	-0.0212599	NIT2	Omega-amidase NIT2	25.2384	25.1669	25.1614	25.1802	25.2254	25.225
1.22706	-0.0782464	AVEN	Cell death regulator Aven	23.3803	23.3729	23.2908	23.4236	23.4129	23.4422
0.090833	0.0245082	NECTIN3	Nectin-3	21.3703	21.6743	21.4181	21.4276	21.4867	21.4749
1.3331	0.0686487	INCENP	Inner centromere protein	24.3778	24.3139	24.3528	24.2618	24.2668	24.3101
2.55431	-0.0767803	EXOSC5	Exosome complex component RRP46	24.9427	24.9726	24.9591	25.0459	25.0393	25.0196
2.59267	-0.239925	EXOSC3	Exosome complex component RRP40	25.2104	25.2605	25.1787	25.4956	25.4682	25.4057
0.215183	0.00718307	KIF13B	Kinesin-like protein KIF13B	22.5823	22.6041	22.5716	22.5628	22.5806	22.593
0.181457	0.0163911	PRDM10	PR domain zinc finger protein 10	22.6087	22.4928	22.5491	22.5442	22.5392	22.5181
0.626109	-0.258479	PRDM8	PR domain zinc finger protein 8	18.1315	17.7937	18.1218	18.2299	18.0411	18.5514
0.405396	0.0138893	ANLN	Anillin	24.8355	24.7933	24.8158	24.7916	24.7945	24.8167
0.1914	0.00797971	XPNPEP1	Xaa-Pro aminopeptidase 1	25.216	25.24	25.2561	25.2162	25.2209	25.2511
0.058782	0.0509218	PRDM6	Putative histone-lysine N-methyltransferase PRDM6	19.953	20.1367	20.3503	19.5418	20.3627	20.3828
2.16873	0.0926571	GPHN	Gephyrin	25.1825	25.1232	25.148	25.0505	25.0563	25.0689
1.76849	-0.343119	MYO5C	Unconventional myosin-Vc	19.1915	19.353	19.4928	19.6998	19.6827	19.6841
1.32611	-0.272091	MYO5A;MYO5C	Unconventional myosin-Vc	21.0063	21.0018	20.9285	21.3514	21.0658	21.3356
1.12804	0.175184	ZNF331	Zinc finger protein 331	21.5434	21.4889	21.6903	21.3635	21.4817	21.3519
2.4546	0.119743	ITM2C	Integral membrane protein 2C	23.8608	23.9052	23.9085	23.7495	23.7759	23.7899
0.54679	0.0629018	BIN3	Bridging integrator 3	23.2907	23.2378	23.3993	23.2179	23.2412	23.28
0.00441493	-0.00139618	UTP3	Something about silencing protein 10	22.9775	22.862	22.8293	23.0685	22.7525	22.852
0.539721	-0.0375245	STARD7	StAR-related lipid transfer protein 7, mitochondrial	24.8676	24.8201	24.8646	24.8357	24.9083	24.921
0.163793	0.0316289	ZC4H2	Zinc finger C4H2 domain-containing protein	21.5565	21.7192	21.5857	21.6693	21.6074	21.4898
1.81703	-0.024786	BIRC6	Baculoviral IAP repeat-containing protein 6	23.9585	23.962	23.9501	23.9891	23.9722	23.9837
0.183588	-0.0628821	ZNF302	Zinc finger protein 302	20.603	20.9002	20.9235	20.8863	20.7265	21.0025
1.49784	-0.053517	PDLIM7	PDZ and LIM domain protein 7	25.6447	25.5935	25.5977	25.662	25.6694	25.665
0.231485	0.00951004	ACSS2	Acetyl-coenzyme A synthetase, cytoplasmic	22.6128	22.5987	22.6428	22.6274	22.5963	22.602
1.11537	0.0542336	DIABLO	Diablo homolog, mitochondrial	25.7388	25.6866	25.6844	25.6226	25.6721	25.6523
0.396102	-0.0103709	DDX21	Nucleolar RNA helicase 2	28.4705	28.4361	28.4617	28.4744	28.4627	28.4623
1.14604	0.102137	SAR1A	GTP-binding protein SAR1a	26.6636	26.5819	26.5842	26.564	26.5067	26.4526
0.342788	0.057799	SAR1A;SAR1B	GTP-binding protein SAR1a	27.366	27.3596	27.3321	27.1952	27.4274	27.2618
0.457355	-0.0405693	POLE4	DNA polymerase epsilon subunit 4	24.7813	24.8244	24.7116	24.8484	24.7806	24.8101
2.25163	0.0567519	NANS	Sialic acid synthase	26.6673	26.6335	26.6391	26.589	26.5909	26.5897
0.29372	0.0115821	SH3GLB2	Endophilin-B2	24.3408	24.3802	24.337	24.3426	24.3265	24.3542
0.643285	-0.0341778	ASH1L	Histone-lysine N-methyltransferase ASH1L	21.6671	21.7082	21.7501	21.7443	21.7438	21.7399
0.744217	0.0345573	EIF2B3	Translation initiation factor eIF-2B subunit gamma	25.1098	25.0544	25.0716	25.0707	25.0256	25.0357
0.327362	0.144688	BATF3	Basic leucine zipper transcriptional factor ATF-like 3	18.7029	18.3072	18.2461	18.435	18.3286	18.0586
0.509409	0.0315857	MBNL1	Muscleblind-like protein 1	25.9022	25.9571	25.9386	25.869	25.8914	25.9428
0.47233	0.0200977	MBNL1;MBNL3	Muscleblind-like protein 1	25.5637	25.5896	25.5579	25.5805	25.5424	25.528
0.887364	0.121272	PXMP2	Peroxisomal membrane protein 2	22.9084	23.1235	23.0309	22.8733	22.9119	22.9138
0.0381989	0.0169449	ARHGEF3	Rho guanine nucleotide exchange factor 3	18.86	19.2605	19.3321	19.1399	19.1876	19.0741
0.255242	-0.084664	KCNQ5	Potassium voltage-gated channel subfamily KQT member 5	21.0513	20.8948	20.6757	20.8411	21.0959	20.9387
0.584102	0.147771	SPHK2	Sphingosine kinase 2	19.956	19.868	20.2207	19.9107	19.7898	19.9008
2.32836	0.240159	SLC17A5	Sialin	22.5558	22.6774	22.6125	22.3546	22.349	22.4216
1.98478	-0.0987854	EIF4ENIF1	Eukaryotic translation initiation factor 4E transporter	23.0157	22.9583	22.9722	23.0581	23.081	23.1034
0.0564708	-0.0148233	CHST12	Carbohydrate sulfotransferase 12	18.5079	18.3245	18.5561	18.4358	18.5903	18.4068
0.844861	0.0914211	ST7	Suppressor of tumorigenicity 7 protein	21.2991	21.3958	21.4622	21.2909	21.3249	21.2671
0.210358	0.210557	SIRT7	NAD-dependent protein deacetylase sirtuin-7	19.7312	18.8035	19.4159	19.6176	19.0317	18.6696
0.223614	0.0834281	FBXO8	F-box only protein 8	18.529	18.7798	18.323	18.5836	18.4009	18.3971
2.33697	0.109264	PICK1	PRKCA-binding protein	22.4163	22.3765	22.429	22.318	22.2945	22.2815
0.194573	-0.0419534	SH2B1	SH2B adapter protein 1	20.7389	20.8311	20.8677	20.7155	20.8834	20.9646
0.224148	-0.00644239	CTPS2	CTP synthase 2	25.1941	25.1994	25.2081	25.1869	25.2119	25.2221
0.917013	-0.0886466	POLE3	DNA polymerase epsilon subunit 3	26.6049	26.5507	26.567	26.7273	26.5835	26.6778
0.770038	-0.071511	CHRAC1	Chromatin accessibility complex protein 1	23.1396	23.0969	23.0739	23.1835	23.2365	23.105
2.06044	0.364164	PRTFDC1	Phosphoribosyltransferase domain-containing protein 1	23.5001	23.5314	23.3568	23.1544	22.9912	23.1503
0.722418	-0.129465	SMYD2	N-lysine methyltransferase SMYD2	20.4771	20.664	20.477	20.719	20.7252	20.5623
0.225833	0.0330747	SDR39U1	Epimerase family protein SDR39U1	23.2332	23.2385	23.1704	23.2786	23.0967	23.1677
0.0122426	-0.000347137	AAAS	Aladin	25.6815	25.659	25.6611	25.6786	25.6662	25.6579
0.483032	-0.0468852	YAE1	Protein YAE1 homolog	22.6758	22.5553	22.5606	22.6498	22.6674	22.6151
0.144422	-0.0277049	SNRK	SNF-related serine/threonine-protein kinase	21.4676	21.4689	21.2567	21.4065	21.4286	21.4412
0.146218	0.0197309	TUBG2	Tubulin gamma-2 chain	21.3002	21.4695	21.4013	21.3558	21.3894	21.3665
0.655604	0.693813	C8orf17	Protein MOST-1	19.1049	20.3245	19.0757	19.295	18.5174	18.6112
0.583405	0.112104	TULP4	Tubby-related protein 4	20.2297	20.0223	20.2304	20.0498	20.1356	19.9607
0.974107	0.047842	ABCB10	ATP-binding cassette sub-family B member 10, mitochondrial	23.5599	23.5615	23.5768	23.4814	23.5587	23.5146
0.913317	-0.0147502	BAZ1A	Bromodomain adjacent to zinc finger domain protein 1A	24.4727	24.4487	24.4618	24.4701	24.478	24.4795
0.311652	-0.0173435	STRN4	Striatin-4	24.1134	24.0901	24.1666	24.1442	24.1364	24.1415
0.863534	0.189191	ZNF277	Zinc finger protein 277	20.8957	20.988	20.8632	20.5441	20.8625	20.7727
0.908548	0.478583	IL17RB	Interleukin-17 receptor B	17.9975	17.5966	17.6055	17.5095	17.4104	16.8439
0.170143	0.0375557	LATS2	Serine/threonine-protein kinase LATS2	21.4191	21.6609	21.6487	21.5092	21.5943	21.5126
0.444842	-0.0268173	AASDHPPT	L-aminoadipate-semialdehyde dehydrogenase-phosphopantetheinyl transferase	26.0626	26.1405	26.0808	26.1185	26.1416	26.1044
0.893732	0.107279	METTL5	rRNA N6-adenosine-methyltransferase METTL5	22.9848	23.0525	23.1665	22.9288	22.9908	22.9624
1.94962	0.19604	OSTC	Oligosaccharyltransferase complex subunit OSTC	24.2691	24.138	24.1389	23.9876	23.9741	23.9963
0.487398	-0.0673873	CMC2	COX assembly mitochondrial protein 2 homolog	24.5765	24.531	24.6725	24.5883	24.6556	24.7383
1.51821	-0.144504	STK36	Serine/threonine-protein kinase 36	22.4165	22.3433	22.4517	22.5986	22.4941	22.5523
0.285983	0.0526225	CDC42SE2	CDC42 small effector protein 2	21.0206	20.8316	20.789	20.8639	20.7907	20.8286
0.201873	-0.0133972	DROSHA	Ribonuclease 3	23.1741	23.1659	23.1012	23.1628	23.1784	23.1402
1.56841	0.0953204	UBQLN4	Ubiquilin-4	24.1121	24.0371	24.053	23.9675	24.002	23.9468
0.407546	-0.0356318	UBQLN1;UBQLN2;UBQLN4	Ubiquilin-4	27.0745	27.0823	27.0952	27.0464	27.1554	27.157
1.73374	0.212238	UBQLN1;UBQLN4	Ubiquilin-4	27.3	27.382	27.2779	27.0998	27.0336	27.1899
0.365997	-0.0950508	INPP5E	Phosphatidylinositol polyphosphate 5-phosphatase type IV	21.6769	22.0173	21.9692	21.99	21.9424	22.0162
0.100905	-0.322438	CDC42SE1	CDC42 small effector protein 1	16.9983	16.7047	16.6653	15.9003	19.3961	16.0392
0.508066	0.0210819	SNX15	Sorting nexin-15	23.7534	23.7551	23.8077	23.7456	23.7497	23.7577
0.258425	0.143813	CNNM1	Metal transporter CNNM1	20.5215	20.26	20.417	19.8619	20.5689	20.3362
0.293251	-0.0207367	HEBP1	Heme-binding protein 1	24.7911	24.8118	24.7779	24.8254	24.7632	24.8544
1.92938	0.206946	RAB6B	Ras-related protein Rab-6B	24.4891	24.3492	24.4853	24.2202	24.2539	24.2286
0.682887	0.0662613	APOBEC3C	DNA dC->dU-editing enzyme APOBEC-3C	23.2623	23.1793	23.3083	23.1762	23.1484	23.2265
0.794958	-0.0265217	VPS45	Vacuolar protein sorting-associated protein 45	24.7827	24.7995	24.7865	24.8446	24.8068	24.7969
0.184816	-0.0129	PNO1	RNA-binding protein PNO1	25.7016	25.6932	25.653	25.7189	25.7161	25.6515
0.848002	-0.0767727	MRPL17	39S ribosomal protein L17, mitochondrial	25.2622	25.3763	25.3058	25.4171	25.4175	25.3401
0.248472	-0.0322215	PHPT1	14 kDa phosphohistidine phosphatase	23.8833	23.7301	23.7587	23.7917	23.8619	23.8152
1.12051	-0.158464	SERINC1	Serine incorporator 1	22.498	22.4412	22.3485	22.5397	22.5351	22.6882
0.554012	0.0972881	TMEM167B	Protein kish-B	22.8245	22.8412	22.7133	22.8205	22.6737	22.5928
0.223547	0.0150833	INIP	SOSS complex subunit C	24.2681	24.2564	24.2083	24.2072	24.2134	24.2669
0.470796	-0.0228704	ARHGAP35	Rho GTPase-activating protein 35	23.1403	23.1161	23.1553	23.1247	23.1783	23.1773
0.689784	-0.0501715	FAM114A2	Protein FAM114A2	23.6205	23.732	23.6545	23.7145	23.7235	23.7196
0.178922	0.0219021	PLSCR3	Phospholipid scramblase 3	24.0759	24.0611	24.1796	24.0566	24.1393	24.055
2.90457	0.182503	AGPAT4	1-acyl-sn-glycerol-3-phosphate acyltransferase delta	23.1822	23.1952	23.1442	23.0175	22.9955	22.961
0.843776	0.0558701	AGPAT3	1-acyl-sn-glycerol-3-phosphate acyltransferase gamma	23.1795	23.1604	23.0876	23.1098	23.084	23.0661
0.907363	-0.0300986	HELLS	Lymphoid-specific helicase	25.1484	25.1366	25.1435	25.1432	25.1923	25.1834
0.236885	0.0324109	C1GALT1	Glycoprotein-N-acetylgalactosamine 3-beta-galactosyltransferase 1	22.4122	22.2335	22.2869	22.2951	22.2615	22.2789
