## Supplementary material for "Data-independent acquisition (DIA) approach for comprehensive ubiquitinome profiling in targeted protein degradation": Supp. Data 11 (part 2 of 2)

### Sheet: dTAG_PP2CA_MG132_TP (continued)
-LOG(P-value)	LOG2(Fold-change)	Genes	Protein.Description	dTAG-13_MG-132_R1	dTAG-13_MG-132_R2	dTAG-13_MG-132_R3	MG132_R1	MG132_R2	MG132_R3
1.13359	-2.23009	LTBP3	Latent-transforming growth factor beta-binding protein 3	15.6042	15.866	15.6654	18.6915	19.0258	16.1085
0.26043	0.0663528	GLRX2	Glutaredoxin-2, mitochondrial	20.1973	19.9921	19.9927	20.1076	20.0231	19.8523
0.0540062	-0.00574048	RASSF1	Ras association domain-containing protein 1	22.6443	22.6102	22.5743	22.5612	22.6179	22.6669
1.40454	-0.140994	CREBZF	CREB/ATF bZIP transcription factor	24.6309	24.603	24.6979	24.7195	24.8488	24.7865
0.519022	0.140723	TOPORS	E3 ubiquitin-protein ligase Topors	21.3434	21.4041	21.216	21.3876	21.0434	21.1103
0.722602	0.0816765	TOMM22	Mitochondrial import receptor subunit TOM22 homolog	26.7991	26.889	26.9537	26.7489	26.8131	26.8348
1.31746	0.0544465	MBIP	MAP3K12-binding inhibitory protein 1	23.0686	23.0524	23.0587	23.042	22.9945	22.9799
0.567974	-0.0200405	LANCL2	LanC-like protein 2	23.8725	23.8591	23.884	23.9005	23.9106	23.8647
0.763311	-0.0587985	KIF15	Kinesin-like protein KIF15	23.1027	23.0029	23.053	23.1527	23.0956	23.0868
0.660407	-0.0260792	RAD18	E3 ubiquitin-protein ligase RAD18	23.6758	23.6687	23.6416	23.6908	23.7119	23.6617
0.638845	-0.157915	CTNNBIP1	Beta-catenin-interacting protein 1	20.0655	20.1428	20.3734	20.4606	20.2448	20.35
1.31456	0.114336	HOMER2	Homer protein homolog 2	21.4828	21.523	21.4907	21.432	21.3075	21.414
0.278171	-0.0684605	SALL1	Sal-like protein 1	19.8018	19.8842	19.8706	19.7585	19.9141	20.0894
1.00772	-0.141199	SALL1;SALL2	Sal-like protein 1	21.0438	21.0585	20.9498	21.2616	21.0679	21.1463
0.179811	0.0429128	HOMER3	Homer protein homolog 3	22.0053	22.1372	21.9449	21.8505	22.0891	22.0191
1.68392	0.0745881	ZNF275	Zinc finger protein 275	20.1591	20.1257	20.1008	20.0335	20.0576	20.0708
1.7853	-0.026172	FARSB	Phenylalanine--tRNA ligase beta subunit	25.756	25.7647	25.7742	25.7857	25.7989	25.7889
1.43032	-0.687435	CISH	Cytokine-inducible SH2-containing protein	17.6906	16.9462	17.2481	18.0774	17.8798	17.99
1.43038	0.0416737	IARS2	Isoleucine--tRNA ligase, mitochondrial	25.7017	25.7132	25.7411	25.6905	25.6683	25.6721
0.311401	-0.0315297	C1orf112	Uncharacterized protein C1orf112	23.063	23.0844	23.1353	23.065	23.1247	23.1875
2.05979	-0.0379213	FAM207A	Protein FAM207A	25.5487	25.5229	25.5392	25.5793	25.5746	25.5706
0.903881	-0.096494	BRWD1	Bromodomain and WD repeat-containing protein 1	21.5046	21.4771	21.593	21.6909	21.5742	21.5991
0.112421	-0.0144882	KLC4	Kinesin light chain 4	23.5274	23.3695	23.4222	23.4631	23.4543	23.4452
0.134853	-0.0318591	C19orf12	Protein C19orf12	21.6535	21.7134	21.6764	21.5461	21.8273	21.7655
0.108471	0.0257982	CENPM	Centromere protein M	23.1727	23.3709	23.3603	23.1655	23.3558	23.3051
0.842369	-0.027722	DIAPH3	Protein diaphanous homolog 3	24.2894	24.3281	24.3359	24.3558	24.34	24.3409
0.248941	0.0387166	NRBP2	Nuclear receptor-binding protein 2	19.8149	19.7077	19.6858	19.6101	19.7709	19.7112
0.1771	0.0357056	BMP2K	BMP-2-inducible protein kinase	23.4067	23.2391	23.4942	23.3679	23.3139	23.3511
1.12073	0.234394	STARD5	StAR-related lipid transfer protein 5	19.4346	19.6314	19.6218	19.4755	19.2337	19.2754
0.102757	0.0327155	EMILIN3	EMILIN-3	19.1329	19.1003	19.2726	19.2966	19.1631	18.9479
0.640196	-0.032341	ATG3	Ubiquitin-like-conjugating enzyme ATG3	24.549	24.4892	24.5269	24.5833	24.5395	24.5392
0.0114863	0.00160599	LRRC4B	Leucine-rich repeat-containing protein 4B	21.9564	22.0974	22.0519	21.9975	22.0367	22.0668
0.412739	-0.0961564	SIRT3	NAD-dependent protein deacetylase sirtuin-3, mitochondrial	21.971	21.7382	21.6581	21.9071	21.8228	21.9258
0.210766	0.00880114	PDS5B	Sister chromatid cohesion protein PDS5 homolog B	24.1869	24.1794	24.1866	24.2066	24.1666	24.1534
0.311383	-0.0130761	SMC4	Structural maintenance of chromosomes protein 4	25.6937	25.6516	25.6826	25.6658	25.6998	25.7015
0.232949	0.0210444	MAN2C1	Alpha-mannosidase 2C1	22.8874	22.9625	22.856	22.8987	22.8953	22.8487
0.780865	0.0182247	SACM1L	Phosphatidylinositol-3-phosphatase SAC1	25.4271	25.4535	25.4567	25.4291	25.4177	25.4358
0.124713	0.0726554	DEPP1	Protein DEPP1	17.1077	17.7197	17.7536	17.4251	17.4094	17.5287
0.0382223	0.00151889	OLA1	Obg-like ATPase 1	27.1825	27.1873	27.1587	27.1877	27.1816	27.1546
2.09144	0.100778	CUTC	Copper homeostasis protein cutC homolog	24.6969	24.6769	24.7163	24.6145	24.6116	24.5616
0.672578	0.155612	SLC35D1	UDP-glucuronic acid/UDP-N-acetylgalactosamine transporter	18.8384	19.0995	19.0259	18.9363	18.8631	18.6976
0.0153938	0.00664775	SEMA4G	Semaphorin-4G	20.8795	20.8407	20.5871	20.9727	20.7128	20.6019
0.910339	0.138226	ZFP64	Zinc finger protein 64	23.2722	23.3543	23.2716	23.1083	23.0841	23.2911
1.31195	-0.0669301	ECHDC1	Ethylmalonyl-CoA decarboxylase	24.5798	24.5034	24.5218	24.5898	24.6114	24.6045
0.00356374	0.00142288	RNF146	E3 ubiquitin-protein ligase RNF146	20.724	20.665	20.6435	20.6436	20.9128	20.4718
0.0863251	0.00378227	RBM12	RNA-binding protein 12	25.831	25.7911	25.7897	25.7851	25.8051	25.8102
0.397661	0.0167243	TBC1D22B	TBC1 domain family member 22B	21.5646	21.529	21.5207	21.5053	21.5439	21.5149
1.4909	-0.0168985	MDN1	Midasin	26.1909	26.1769	26.1754	26.1964	26.2015	26.196
1.24426	0.20057	LYRM2	LYR motif-containing protein 2	24.446	24.5367	24.5266	24.3602	24.1632	24.3843
0.346904	0.0671431	GINM1	Glycoprotein integral membrane protein 1	22.6486	22.5995	22.6187	22.7126	22.4867	22.466
1.04626	0.0573018	ZBTB40	Zinc finger and BTB domain-containing protein 40	22.2217	22.2595	22.3082	22.2176	22.198	22.2019
0.752282	-0.0733496	ACSS1	Acetyl-coenzyme A synthetase 2-like, mitochondrial	27.0962	27.143	27.0804	27.1131	27.2535	27.173
0.0486065	0.00379944	ZCCHC3	Zinc finger CCHC domain-containing protein 3	23.549	23.6193	23.633	23.5957	23.5862	23.6081
0.049233	0.0136439	ZDHHC18	Palmitoyltransferase ZDHHC18	20.8336	21.0676	21.1201	20.9308	21.0549	20.9947
1.07669	-0.119118	PDRG1	p53 and DNA damage-regulated protein 1	24.6717	24.6455	24.8044	24.8472	24.8389	24.7929
0.174307	0.0349592	DECR2	Peroxisomal 2,4-dienoyl-CoA reductase [(3E)-enoyl-CoA-producing]	20.4206	20.5613	20.4748	20.3737	20.5777	20.4004
0.348681	0.0139268	ABHD10	Palmitoyl-protein thioesterase ABHD10, mitochondrial	25.3803	25.3555	25.3779	25.3286	25.3759	25.3674
0.356072	0.0348231	TCP11L1	T-complex protein 11-like protein 1	22.6866	22.8118	22.7163	22.6796	22.7318	22.6989
0.694148	-0.326438	MBNL3	Muscleblind-like protein 3	20.4094	19.9342	20.2472	20.4831	20.264	20.823
0.106819	-0.00534121	STAU2	Double-stranded RNA-binding protein Staufen homolog 2	23.1935	23.2036	23.1708	23.2168	23.2017	23.1655
0.465544	-0.0581964	DDX28	Probable ATP-dependent RNA helicase DDX28	22.2892	22.4571	22.4247	22.4815	22.4371	22.427
1.04881	0.205041	TMEM106B	Transmembrane protein 106B	23.7034	23.5499	23.395	23.3335	23.312	23.3878
0.864175	0.0792586	LMBRD1	Lysosomal cobalamin transport escort protein LMBD1	21.5392	21.5581	21.4761	21.3788	21.4608	21.496
2.32621	-0.0777423	BLOC1S4	Biogenesis of lysosome-related organelles complex 1 subunit 4	23.8079	23.829	23.8463	23.9209	23.8942	23.9013
1.32329	-0.0654119	TRMT13	tRNA:m(4)X modification enzyme TRM13 homolog	22.8825	22.9594	22.9084	22.9902	22.9729	22.9834
0.761917	0.0826906	LIN7C	Protein lin-7 homolog C	26.206	26.052	26.0682	26.0247	26.0445	26.009
2.18058	0.240351	AGPAT5	1-acyl-sn-glycerol-3-phosphate acyltransferase epsilon	22.8266	22.8924	22.7395	22.5677	22.6067	22.563
1.68942	0.0619583	TXLNG	Gamma-taxilin	25.4458	25.4319	25.4686	25.3621	25.4047	25.3936
0.444574	-0.0185966	SPATS2L	SPATS2-like protein	25.783	25.8175	25.8018	25.8199	25.7932	25.845
0.97314	0.0335	UFSP2	Ufm1-specific protease 2	22.8318	22.8547	22.8172	22.8241	22.7947	22.7845
0.384338	-0.019961	ABCF3	ATP-binding cassette sub-family F member 3	27.2332	27.2872	27.3029	27.2834	27.3022	27.2976
0.581072	0.0399596	CYRIB	CYFIP-related Rac1 interactor B	25.0808	24.9781	25.0084	24.9768	24.9819	24.9887
1.50043	0.0247148	AP5S1	AP-5 complex subunit sigma-1	21.9294	21.9397	21.917	21.9024	21.8982	21.9114
1.281	0.162566	ABCB8	Mitochondrial potassium channel ATP-binding subunit	21.7862	21.7125	21.8278	21.5321	21.6052	21.7015
0.659814	0.10661	OTULINL	Inactive ubiquitin thioesterase OTULINL	22.5494	22.6474	22.5552	22.4618	22.5986	22.3718
0.57174	0.0370185	DDX19A	ATP-dependent RNA helicase DDX19A	24.3816	24.3739	24.4387	24.3206	24.3842	24.3785
0.759654	-0.0471408	DDX19A;DDX19B	ATP-dependent RNA helicase DDX19A	25.9246	25.8492	25.8502	25.9081	25.9495	25.9078
0.800217	-0.0381152	TDP1	Tyrosyl-DNA phosphodiesterase 1	23.0489	23.1225	23.0691	23.1186	23.1207	23.1156
0.694577	-0.0952765	POT1	Protection of telomeres protein 1	22.3695	22.5245	22.5344	22.6363	22.5382	22.5397
0.447258	-0.0261396	TBC1D23	TBC1 domain family member 23	22.7529	22.818	22.7858	22.8128	22.8401	22.7823
1.79656	-0.0284996	DCAF13	DDB1- and CUL4-associated factor 13	25.3126	25.3266	25.3312	25.3445	25.3519	25.3595
0.0700133	-0.0053997	IMP3	U3 small nucleolar ribonucleoprotein protein IMP3	25.0099	25.0711	25.072	25.0695	25.0779	25.0218
2.15916	-0.177605	NUDT15	Nucleotide triphosphate diphosphatase NUDT15	23.107	23.1883	23.1855	23.37	23.295	23.3486
1.25191	0.198346	MRGBP	MRG/MORF4L-binding protein	22.5216	22.5222	22.7129	22.4595	22.3284	22.3738
0.00837703	0.00298691	RNF19A	E3 ubiquitin-protein ligase RNF19A	19.2813	19.5545	19.4788	19.455	19.2802	19.5704
2.30792	0.210148	TMEM39A	Transmembrane protein 39A	21.7521	21.748	21.746	21.468	21.5526	21.5951
2.35369	0.190622	TYW1	S-adenosyl-L-methionine-dependent tRNA 4-demethylwyosine synthase TYW1	22.5696	22.4979	22.5137	22.2881	22.3515	22.3697
0.0405873	-0.00278219	EXOC1	Exocyst complex component 1	24.4644	24.4923	24.5243	24.467	24.5203	24.5021
0.852174	-0.319253	ZNF701	Zinc finger protein 701	19.1571	19.3151	19.5181	19.3726	19.7613	19.8142
0.112083	-0.0524432	PCMTD2	Protein-L-isoaspartate O-methyltransferase domain-containing protein 2	21.2219	20.8195	20.831	20.8361	21.2023	20.9914
3.99091	-0.0809498	INTS9	Integrator complex subunit 9	23.3142	23.3118	23.3248	23.3912	23.4016	23.4009
0.981347	0.143623	NDFIP2	NEDD4 family-interacting protein 2	20.4297	20.3917	20.4529	20.1662	20.2817	20.3956
1.43492	0.159766	TMEM30A	Cell cycle control protein 50A	25.1576	25.0187	25.0114	24.8972	24.9407	24.8704
0.903844	0.0958176	UQCC1	Ubiquinol-cytochrome-c reductase complex assembly factor 1	24.2557	24.4069	24.3283	24.1907	24.2698	24.243
0.497296	0.0194658	SEPTIN11	Septin-11	25.0078	24.9629	25.0029	24.953	24.9838	24.9783
2.07237	0.11328	TMEM184C	Transmembrane protein 184C	22.6088	22.5786	22.6269	22.508	22.5125	22.4541
0.720332	1.02165	SLC38A7	Putative sodium-coupled neutral amino acid transporter 7	21.3051	20.7198	20.9868	20.9401	20.2022	18.8044
0.918029	-0.0382131	MED17	Mediator of RNA polymerase II transcription subunit 17	24.0577	24.0653	24.069	24.067	24.1068	24.1328
1.08671	-0.338243	SETD4	SET domain-containing protein 4	19.5204	19.6686	19.2103	19.7159	19.9093	19.7888
0.889675	0.0906499	PARVA	Alpha-parvin	23.1653	23.135	23.1303	23.1333	22.9733	23.052
0.539626	-0.0409094	USP40	Ubiquitin carboxyl-terminal hydrolase 40	20.6625	20.6079	20.7188	20.7136	20.7139	20.6843
0.924096	0.0337772	PANK4	4'-phosphopantetheine phosphatase	23.7663	23.7522	23.7628	23.7554	23.6981	23.7265
0.0138301	0.00179291	FBXO28	F-box only protein 28	23.1144	23.1742	23.1131	23.198	23.1315	23.0669
0.117293	0.0841077	ETNK2	Ethanolamine kinase 2	20.5165	20.9387	20.5826	20.1795	20.6511	20.9549
0.748697	-0.0377159	TBC1D13	TBC1 domain family member 13	24.0693	24.1376	24.1384	24.1567	24.1462	24.1555
1.35121	0.0544764	EXD2	Exonuclease 3'-5' domain-containing protein 2	23.3948	23.3538	23.346	23.3033	23.2955	23.3324
1.67659	0.0733884	DNAJC11	DnaJ homolog subfamily C member 11	24.6843	24.6658	24.714	24.6003	24.6428	24.6008
0.809531	-0.0205898	INTS7	Integrator complex subunit 7	24.6016	24.608	24.577	24.6147	24.6048	24.6289
0.104927	0.0186882	TMLHE	Trimethyllysine dioxygenase, mitochondrial	22.9091	23.0933	23.0209	22.9595	23.0594	22.9484
1.11136	0.0265802	FANCI	Fanconi anemia group I protein	25.3299	25.296	25.3076	25.2936	25.2848	25.2753
2.27334	0.0632559	ATAD3A	ATPase family AAA domain-containing protein 3A	25.7527	25.7396	25.7528	25.6713	25.706	25.6781
1.81847	0.134556	ARL8B	ADP-ribosylation factor-like protein 8B	26.1236	26.1933	26.1764	26.0594	25.9791	26.0512
0.315655	-0.0318534	FGFR1OP2	FGFR1 oncogene partner 2	22.8747	22.8186	22.7912	22.9097	22.8734	22.7971
1.21286	-0.0605679	PRMT7	Protein arginine N-methyltransferase 7	21.4157	21.4325	21.4641	21.5145	21.5188	21.4607
0.995913	-0.0526002	DNAJC17	DnaJ homolog subfamily C member 17	23.0631	23.0918	23.1091	23.1405	23.1045	23.1767
0.799704	-0.0418809	INTS13	Integrator complex subunit 13	23.5817	23.6618	23.6408	23.6633	23.6745	23.6722
0.447516	0.0268161	RIC8B	Synembryn-B	22.9554	22.9767	23.0164	22.9298	22.9464	22.9919
0.896376	-0.0268326	GNL3L	Guanine nucleotide-binding protein-like 3-like protein	25.1538	25.1434	25.1716	25.1622	25.1862	25.2009
2.49802	-0.0515353	DDX18	ATP-dependent RNA helicase DDX18	26.3551	26.359	26.3507	26.394	26.4207	26.4047
0.732672	0.0935357	ASF1B	Histone chaperone ASF1B	24.1108	24.1963	24.1992	23.9834	24.1589	24.0833
1.22354	-0.0422567	FAIM	Fas apoptotic inhibitory molecule 1	24.9232	24.9308	24.896	24.9735	24.9344	24.9688
0.79222	0.0300515	KLHL11	Kelch-like protein 11	24.7813	24.741	24.7607	24.7569	24.7151	24.7208
0.00367361	-0.000259399	INTS10	Integrator complex subunit 10	23.6686	23.7157	23.7183	23.6707	23.7052	23.7274
0.632884	0.0621351	DNAAF2	Protein kintoun	22.5295	22.6682	22.6259	22.5489	22.5157	22.5726
0.0440814	0.00952212	TBCCD1	TBCC domain-containing protein 1	20.9578	21.0882	21.0443	21.0306	21.1244	20.9068
0.461166	-0.0329405	MRPS18A	39S ribosomal protein S18a, mitochondrial	24.2207	24.2744	24.2517	24.2345	24.2844	24.3267
0.196873	-0.0124029	PNPO	Pyridoxine-5'-phosphate oxidase	25.2175	25.1809	25.1954	25.2515	25.1776	25.2019
0.729924	0.0279528	ARMC1	Armadillo repeat-containing protein 1	24.2858	24.2872	24.2835	24.2893	24.2545	24.2288
0.0599908	-0.00433286	POLR3E	DNA-directed RNA polymerase III subunit RPC5	23.0997	23.1111	23.1747	23.116	23.1357	23.1468
0.0262568	0.00143814	SDAD1	Protein SDA1 homolog	23.9536	23.9132	23.9259	23.9563	23.9093	23.9228
0.746565	0.0469513	TMEM38B	Trimeric intracellular cation channel type B	23.1551	23.0843	23.1087	23.1088	23.0441	23.0544
0.565104	0.0273711	MTPAP	Poly(A) RNA polymerase, mitochondrial	24.1489	24.1422	24.1736	24.0932	24.1296	24.1598
1.51621	-0.0829404	AIG1	Androgen-induced gene 1 protein	21.6841	21.7059	21.7346	21.8068	21.7503	21.8163
0.653245	0.610174	THAP1	THAP domain-containing protein 1	19.092	19.3662	19.3536	19.2489	18.8681	17.8643
2.40335	-0.130426	RLIM	E3 ubiquitin-protein ligase RLIM	23.2734	23.3418	23.2993	23.4254	23.4529	23.4274
2.01346	-0.0687351	HAUS2	HAUS augmin-like complex subunit 2	23.2235	23.1818	23.2147	23.2607	23.286	23.2794
1.6688	0.0241877	NLE1	Notchless protein homolog 1	24.5463	24.5584	24.5628	24.536	24.5229	24.5361
0.11887	-0.0236867	KBTBD4	Kelch repeat and BTB domain-containing protein 4	21.6388	21.8053	21.8025	21.6781	21.8138	21.8257
0.3375	-0.0239925	NECAP2	Adaptin ear-binding coat-associated protein 2	23.8673	23.7692	23.8213	23.8538	23.8477	23.8283
0.959232	-0.222083	ZNF358	Zinc finger protein 358	20.3444	20.4004	20.3107	20.3661	20.6497	20.706
1.185	-0.0333138	POLR3B	DNA-directed RNA polymerase III subunit RPC2	24.3476	24.372	24.3901	24.3953	24.412	24.4023
0.512325	0.0183748	RBM28	RNA-binding protein 28	25.6385	25.6665	25.673	25.633	25.626	25.6638
0.236155	-0.0249926	ANO10	Anoctamin-10	25.7239	25.7554	25.8237	25.7339	25.8223	25.8219
0.268592	0.0220458	FANCL	E3 ubiquitin-protein ligase FANCL	22.435	22.4161	22.3405	22.3772	22.4012	22.347
2.91149	0.483058	PLEKHJ1	Pleckstrin homology domain-containing family J member 1	21.1252	21.1212	20.9569	20.5532	20.6237	20.5773
0.546148	-0.0479692	RBM22	Pre-mRNA-splicing factor RBM22	24.5241	24.621	24.6401	24.6136	24.6558	24.6596
0.859323	-0.0411701	BSDC1	BSD domain-containing protein 1	26.0951	26.1189	26.1269	26.1937	26.1443	26.1264
0.296472	-0.0318705	GPATCH2	G patch domain-containing protein 2	22.9507	22.9101	22.8829	22.8777	22.9492	23.0124
0.194924	0.0436395	DMAC2	Distal membrane-arm assembly complex protein 2	21.7715	21.9371	21.8389	21.7847	21.938	21.6938
0.360213	-0.041118	WDR70	WD repeat-containing protein 70	24.2867	24.3161	24.3379	24.2675	24.3775	24.4191
0.284096	0.0205943	MED9	Mediator of RNA polymerase II transcription subunit 9	22.5554	22.5877	22.5548	22.5003	22.5418	22.5941
0.0889834	-0.0164973	ARGLU1	Arginine and glutamate-rich protein 1	25.4913	25.5846	25.6025	25.4636	25.6291	25.6351
0.379693	-0.0377235	IFT57	Intraflagellar transport protein 57 homolog	22.3448	22.2928	22.2159	22.3266	22.3518	22.2883
0.0958896	0.0399564	TMEM248	Transmembrane protein 248	19.42	19.5639	19.3117	19.3507	19.6347	19.1904
0.268157	0.0376943	RNF216	E3 ubiquitin-protein ligase RNF216	22.1418	22.1615	22.1343	22.0787	22.03	22.2159
1.88352	0.258984	TMEM242	Transmembrane protein 242	23.7978	23.6791	23.8705	23.4818	23.5228	23.5657
0.265955	-0.0270182	SLTM	SAFB-like transcription modulator	24.0976	23.9748	24.022	24.0934	24.0548	24.0273
0.877277	-0.0468108	ZNHIT6	Box C/D snoRNA protein 1	24.3023	24.2951	24.2698	24.2902	24.3597	24.3576
0.4797	-0.0690117	ASNSD1	Asparagine synthetase domain-containing protein 1	22.2572	22.0742	22.2341	22.2211	22.3037	22.2478
0.346996	-0.133221	SMOX	Spermine oxidase	20.1381	19.9129	20.4339	20.2919	20.2083	20.3844
1.46724	-0.297397	FKBP14	Peptidyl-prolyl cis-trans isomerase FKBP14	23.0676	23.3596	23.1328	23.5331	23.4945	23.4245
0.155027	0.0563723	FBXO34	F-box only protein 34	20.4572	20.583	20.5391	20.2165	20.6534	20.5403
0.332965	0.0230954	GPATCH2L	G patch domain-containing protein 2-like	21.2917	21.2746	21.3051	21.2661	21.3151	21.2209
0.322425	0.111313	PAG1	Phosphoprotein associated with glycosphingolipid-enriched microdomains 1	19.9983	19.5627	19.8755	19.5915	19.7838	19.7272
0.648556	-0.0604362	C14orf119	Uncharacterized protein C14orf119	22.8842	22.9451	22.9	22.9136	23.0423	22.9547
0.213794	0.0771141	MCUB	Calcium uniporter regulatory subunit MCUb, mitochondrial	21.349	21.6134	21.3586	21.1968	21.5713	21.3215
0.0457581	-0.00259145	PIH1D1	PIH1 domain-containing protein 1	24.557	24.5137	24.5244	24.506	24.5445	24.5523
0.104294	0.0119565	PARPBP	PCNA-interacting partner	22.2612	22.1474	22.1959	22.231	22.1451	22.1925
0.0093902	-0.000981649	FAM118A	Protein FAM118A	21.9674	22.0252	22.0526	21.9785	22.0594	22.0103
1.31285	0.0153516	RMND1	Required for meiotic nuclear division protein 1 homolog	24.3381	24.3362	24.3487	24.3333	24.3211	24.3226
0.294701	-0.0326475	ZNF446	Zinc finger protein 446	20.3206	20.3675	20.3177	20.2842	20.4114	20.4083
0.691888	-0.0663395	PAK1IP1	p21-activated protein kinase-interacting protein 1	24.0427	24.1475	24.1854	24.2101	24.1838	24.1808
0.43585	-0.0344976	HIF1AN	Hypoxia-inducible factor 1-alpha inhibitor	23.6987	23.6259	23.6086	23.6544	23.7178	23.6645
0.387063	0.046711	AURKAIP1	Aurora kinase A-interacting protein	22.2254	22.1595	22.092	22.082	22.1785	22.0763
0.622465	0.0178776	OXSM	3-oxoacyl-[acyl-carrier-protein] synthase, mitochondrial	22.5513	22.5475	22.5199	22.5161	22.5109	22.538
0.290966	-0.027806	GID8	Glucose-induced degradation protein 8 homolog	23.0883	23.0098	22.9902	23.0426	23.0242	23.1049
0.636021	0.0503476	MRPL22	39S ribosomal protein L22, mitochondrial	25.2566	25.2119	25.296	25.1541	25.2176	25.2418
3.18359	-0.0308685	CZIB	CXXC motif containing zinc binding protein	25.4177	25.4212	25.4159	25.4536	25.444	25.4498
1.52005	0.0738417	BABAM1	BRISC and BRCA1-A complex member 1	24.0944	24.0857	24.0368	23.9715	24.0136	24.0103
0.458913	0.115801	HCFC1R1	Host cell factor C1 regulator 1	20.4579	20.2392	20.2633	20.269	20.3065	20.0376
1.10002	0.147802	CLN6	Ceroid-lipofuscinosis neuronal protein 6	24.0516	23.8898	23.9584	23.8923	23.8185	23.7456
0.0346601	-0.0055809	NMRK1	Nicotinamide riboside kinase 1	21.2635	21.0895	21.195	21.2161	21.1493	21.1994
2.02535	-0.0703233	ASB6	Ankyrin repeat and SOCS box protein 6	24.04	24.0691	24.0717	24.152	24.1153	24.1243
1.52053	-0.103362	THG1L	Probable tRNA(His) guanylyltransferase	23.2438	23.1786	23.1567	23.3191	23.2622	23.3078
1.24788	-0.0546881	HPF1	Histone PARylation factor 1	23.5364	23.4932	23.5508	23.5667	23.6033	23.5745
0.265312	0.0404498	IRAK4	Interleukin-1 receptor-associated kinase 4	20.911	21.019	20.991	20.8513	21.0285	20.9199
1.48891	-0.104278	UCKL1	Uridine-cytidine kinase-like 1	23.3555	23.4115	23.4345	23.4653	23.5429	23.5062
0.0627579	0.007864	GEMIN8	Gem-associated protein 8	22.1752	22.1553	22.1756	22.1423	22.0974	22.2429
0.909575	-0.0561848	TMEM160	Transmembrane protein 160	22.6694	22.7417	22.7599	22.7962	22.7713	22.7721
0.583476	0.14137	TXNL4B	Thioredoxin-like protein 4B	22.561	22.7276	22.7532	22.594	22.6598	22.3638
0.512494	-0.23454	C1orf109	Uncharacterized protein C1orf109	23.2995	22.955	22.6671	23.138	23.3731	23.1142
0.368267	-0.0386658	FAM120C	Constitutive coactivator of PPAR-gamma-like protein 2	21.7343	21.8484	21.8272	21.8253	21.8067	21.8939
0.340956	0.0469812	FAM120A;FAM120C	Constitutive coactivator of PPAR-gamma-like protein 2	22.6668	22.7281	22.7408	22.7684	22.6254	22.6009
0.00415251	-0.000293732	TRNAU1AP	tRNA selenocysteine 1-associated protein 1	22.54	22.5425	22.6107	22.5657	22.5642	22.5641
0.847676	-0.09493	COMMD8	COMM domain-containing protein 8	22.5561	22.6606	22.5858	22.754	22.7184	22.615
1.52326	0.234297	DDIT4	DNA damage-inducible transcript 4 protein	24.6132	24.5668	24.6122	24.228	24.4038	24.4577
2.09771	0.150647	NDUFB11	NADH dehydrogenase [ubiquinone] 1 beta subcomplex subunit 11, mitochondrial	25.8615	25.792	25.7921	25.6411	25.6479	25.7047
0.00534342	0.00162443	SDHAF2	Succinate dehydrogenase assembly factor 2, mitochondrial	22.276	22.5687	22.4669	22.3343	22.483	22.4894
0.671244	-0.0244293	MRPL16	39S ribosomal protein L16, mitochondrial	23.9505	23.9743	23.9784	24.018	23.9889	23.9696
0.833986	-0.0360394	NHP2	H/ACA ribonucleoprotein complex subunit 2	25.2772	25.3452	25.3108	25.3498	25.3394	25.3522
0.475158	0.0854556	OSER1	Oxidative stress-responsive serine-rich protein 1	22.7749	22.6579	22.7401	22.7622	22.634	22.5203
0.0443319	0.00440979	ABITRAM	Protein Abitram	22.1046	22.1101	22.0394	22.0663	22.0453	22.1293
1.69334	0.0616035	OCIAD1	OCIA domain-containing protein 1	25.7158	25.6855	25.6595	25.6242	25.6211	25.6306
0.0904505	0.00895246	ADPRS	ADP-ribose glycohydrolase ARH3	25.2713	25.1715	25.1783	25.1696	25.2148	25.2099
0.0879578	0.00857862	MARCHF5	E3 ubiquitin-protein ligase MARCHF5	23.7559	23.6519	23.7516	23.7042	23.7045	23.7249
0.427647	0.0468763	HYPK	Huntingtin-interacting protein K	25.632	25.6985	25.6972	25.704	25.6218	25.5612
2.08159	0.163217	RAB20	Ras-related protein Rab-20	21.5408	21.5634	21.4724	21.3233	21.3822	21.3814
0.0159312	-0.000929515	LYAR	Cell growth-regulating nucleolar protein	25.3671	25.3632	25.4039	25.4063	25.3577	25.373
0.944361	-0.384213	TMEM161A	Transmembrane protein 161A	23.0416	23.6423	23.5689	23.8383	23.8007	23.7663
0.459081	-0.04503	BPNT2	Golgi-resident adenosine 3',5'-bisphosphate 3'-phosphatase	24.53	24.6322	24.6465	24.6408	24.6154	24.6875
1.14345	0.0720259	CHCHD3	MICOS complex subunit MIC19	25.6331	25.6102	25.6813	25.5314	25.5735	25.6036
0.419432	0.221642	ZSCAN32	Zinc finger and SCAN domain-containing protein 32	18.457	18.9702	18.7247	18.4675	18.8024	18.2172
0.595007	0.031044	MED29	Mediator of RNA polymerase II transcription subunit 29	24.1285	24.0906	24.147	24.06	24.1157	24.0972
0.490951	0.0269992	DUS2	tRNA-dihydrouridine(20) synthase [NAD(P)+]-like	23.5037	23.518	23.5273	23.462	23.535	23.4711
0.0376989	0.00479062	CMTM6	CKLF-like MARVEL transmembrane domain-containing protein 6	23.3944	23.3905	23.463	23.4754	23.3505	23.4076
0.0655798	0.0114314	TMEM260	Transmembrane protein 260	18.6287	18.5362	18.6071	18.6725	18.5795	18.4858
0.134753	-0.0579853	WBP1L	WW domain binding protein 1-like	19.6989	19.3347	19.18	19.5011	19.385	19.5015
1.35169	0.0853971	SYBU	Syntabulin	21.3624	21.4089	21.3955	21.3005	21.26	21.3502
0.0468222	0.00537046	SIRT5	NAD-dependent protein deacylase sirtuin-5, mitochondrial	22.8928	22.8175	22.7826	22.8694	22.8004	22.807
0.330471	0.0298284	MKS1	Meckel syndrome type 1 protein	20.7692	20.7265	20.8397	20.7207	20.7455	20.7797
0.480271	0.055446	GFOD1	Glucose-fructose oxidoreductase domain-containing protein 1	23.458	23.5167	23.5665	23.3856	23.4695	23.5198
0.446167	0.0124912	MIOS	GATOR complex protein MIOS	22.8866	22.8921	22.8752	22.8612	22.8612	22.8941
0.128889	0.0205631	MTMR10	Myotubularin-related protein 10	23.029	23.1676	23.0987	23.0336	23.1633	23.0366
3.17933	0.100385	SMPD4	Sphingomyelin phosphodiesterase 4	24.8333	24.8248	24.8346	24.7144	24.7283	24.7489
0.0743228	-0.0086937	CWC25	Pre-mRNA-splicing factor CWC25 homolog	22.6724	22.7174	22.8013	22.7369	22.7679	22.7123
0.89424	-0.0127023	TEX10	Testis-expressed protein 10	25.2636	25.2833	25.2719	25.2907	25.2869	25.2793
0.0110508	0.00158819	DCAF16	DDB1- and CUL4-associated factor 16	23.1094	23.2123	23.1082	23.1438	23.197	23.0844
2.83217	0.590939	ZDHHC7	Palmitoyltransferase ZDHHC7	23.6126	23.7444	23.4825	23.0206	23.0108	23.0352
0.171375	0.0492179	CNTLN	Centlein	20.8113	20.8298	21.0648	20.8407	20.735	20.9825
1.62867	-0.0557346	THUMPD1	THUMP domain-containing protein 1	24.2078	24.203	24.1756	24.2272	24.2636	24.2628
2.97239	-0.060208	TRMT1	tRNA (guanine(26)-N(2))-dimethyltransferase	25.3523	25.3481	25.3518	25.4204	25.3973	25.4152
0.118927	-0.0149536	FBXL12	F-box/LRR-repeat protein 12	25.2103	25.2196	25.1264	25.1693	25.2701	25.1618
0.489123	0.0286783	MCM9	DNA helicase MCM9	24.2358	24.2073	24.267	24.2234	24.1706	24.2301
0.0815901	-0.0120646	GDAP2	Ganglioside-induced differentiation-associated protein 2	22.6517	22.6029	22.4796	22.6105	22.5772	22.5828
0.323463	0.0333748	NDE1	Nuclear distribution protein nudE homolog 1	22.3826	22.2509	22.2658	22.2515	22.2778	22.2699
1.31547	-0.0714569	ANKRD10	Ankyrin repeat domain-containing protein 10	22.9413	22.8686	22.875	22.987	22.9544	22.9578
0.479457	0.0389996	BABAM2	BRISC and BRCA1-A complex member 2	24.2589	24.2586	24.3403	24.221	24.2919	24.2278
0.903173	-0.100945	ING3	Inhibitor of growth protein 3	23.1074	23.1044	23.1368	23.1192	23.2915	23.2408
3.21158	0.372403	QPCTL	Glutaminyl-peptide cyclotransferase-like protein	23.0713	23.1645	23.078	22.6853	22.7563	22.7551
0.130942	0.024629	KLHL28	Kelch-like protein 28	21.6925	21.5467	21.568	21.4975	21.6755	21.5604
0.403487	0.0962079	ARL15	ADP-ribosylation factor-like protein 15	21.8788	21.8532	21.8482	21.637	21.9625	21.6922
1.36173	0.0495605	KCTD5	BTB/POZ domain-containing protein KCTD5	24.4272	24.462	24.4445	24.3803	24.3823	24.4224
0.866515	-0.0202427	CDKN2AIP	CDKN2A-interacting protein	23.8908	23.914	23.8912	23.9329	23.9175	23.9064
2.40628	0.0807222	DNAJB12	DnaJ homolog subfamily B member 12	23.176	23.2058	23.1791	23.0938	23.0998	23.1252
0.16226	-0.0159168	ALKBH4	Alpha-ketoglutarate-dependent dioxygenase alkB homolog 4	23.5091	23.5479	23.4741	23.4661	23.5547	23.558
3.26954	0.084198	NSMCE4A	Non-structural maintenance of chromosomes element 4 homolog A	23.2753	23.2993	23.2917	23.2048	23.212	23.1968
0.678665	-0.0334167	GAR1	H/ACA ribonucleoprotein complex subunit 1	26.7082	26.7751	26.7383	26.7924	26.7536	26.7759
0.131056	0.194168	SLC39A1	Zinc transporter ZIP1	15.0893	15.6699	15.413	15.4686	15.9266	14.1945
0.923897	0.0693296	PPP4R2	Serine/threonine-protein phosphatase 4 regulatory subunit 2	24.6379	24.6153	24.6741	24.5148	24.5862	24.6183
0.220716	-0.0219282	DPP3	Dipeptidyl peptidase 3	25.0964	24.9782	24.9875	25.0523	25.0482	25.0272
0.230181	-0.0229346	CLDND1	Claudin domain-containing protein 1	22.5046	22.4649	22.4084	22.5317	22.4375	22.4775
1.83469	0.294998	CACNA2D2	Voltage-dependent calcium channel subunit alpha-2/delta-2	18.8761	18.9132	18.7777	18.4618	18.5539	18.6663
0.201394	0.00901858	AATF	Protein AATF	24.5	24.4508	24.4557	24.4685	24.4657	24.4453
0.000837262	0.000457128	ETAA1	Ewing's tumor-associated antigen 1	19.0457	18.7821	18.576	18.9358	18.5722	18.8945
0.354719	0.0101172	DDX56	Probable ATP-dependent RNA helicase DDX56	25.6027	25.5964	25.58	25.5743	25.5722	25.6024
1.42216	0.11443	B3GNT2	N-acetyllactosaminide beta-1,3-N-acetylglucosaminyltransferase 2	21.539	21.4465	21.4749	21.4046	21.3906	21.3218
0.2245	-0.0229301	SPHK1	Sphingosine kinase 1	21.5442	21.4941	21.4457	21.5464	21.4616	21.5447
0.410973	-0.0652676	MTMR4	Myotubularin-related protein 4	20.212	20.2829	20.1112	20.3233	20.1772	20.3014
1.36052	0.0805442	TERF2IP	Telomeric repeat-binding factor 2-interacting protein 1	24.5976	24.5569	24.5209	24.4526	24.5091	24.4722
2.39082	-0.101199	ABI2	Abl interactor 2	24.0898	24.0741	24.0485	24.1494	24.1908	24.1759
0.335311	-1.57547	DNAH17;DNAH9	Dynein axonemal heavy chain 9	18.5359	19.5699	18.7372	19.0687	18.186	24.3147
0.146434	0.051836	FAM53C	Protein FAM53C	24.3454	24.4827	24.633	24.2367	24.4929	24.576
1.23446	-0.255192	FAM13B	Protein FAM13B	19.7643	20.0564	20.0405	20.1852	20.2505	20.1912
2.15828	-0.0756385	BCLAF1	Bcl-2-associated transcription factor 1	26.746	26.7242	26.71	26.823	26.7889	26.7953
1.6185	0.139205	BCLAF1;THRAP3	Bcl-2-associated transcription factor 1	25.5952	25.6724	25.6181	25.4279	25.5355	25.5047
1.82663	0.487714	ZDHHC3	Palmitoyltransferase ZDHHC3	22.3786	22.0022	22.0883	21.6906	21.7149	21.6005
0.365689	0.0464764	ANAPC11	Anaphase-promoting complex subunit 11	20.4892	20.515	20.5747	20.522	20.3866	20.5309
4.59543	0.0794671	UTP6	U3 small nucleolar RNA-associated protein 6 homolog	25.2394	25.2368	25.2452	25.1633	25.164	25.1558
0.940981	-0.109987	PSD3	PH and SEC7 domain-containing protein 3	21.5766	21.5037	21.6731	21.7375	21.6919	21.654
2.67504	-0.190267	COA4	Cytochrome c oxidase assembly factor 4 homolog, mitochondrial	23.3131	23.3199	23.2445	23.5022	23.4852	23.4608
1.71034	-0.128273	TAB2	TGF-beta-activated kinase 1 and MAP3K7-binding protein 2	23.0203	22.9829	23.0332	23.1928	23.1411	23.0874
1.785	-0.0560748	MRPL39	39S ribosomal protein L39, mitochondrial	24.2811	24.3295	24.3054	24.3647	24.3592	24.3603
0.156352	-0.0171242	EURL	Protein EURL homolog	23.383	23.3153	23.3672	23.4256	23.3049	23.3864
0.472257	-0.042525	MAP3K20	Mitogen-activated protein kinase kinase kinase 20	23.8901	23.9244	23.8875	24.0145	23.9257	23.8894
0.547994	-0.0278098	TMOD3	Tropomodulin-3	24.7016	24.6852	24.6614	24.7413	24.7151	24.6753
0.443585	1.08724	BET1L	BET1-like protein	21.5458	21.3834	21.4336	21.4644	18.2643	21.3724
0.602022	-0.0438277	DONSON	Protein downstream neighbor of Son	22.8976	22.9194	22.9486	22.9081	23.0012	22.9878
1.03941	0.0841401	ELOVL5	Elongation of very long chain fatty acids protein 5	24.7476	24.8268	24.8486	24.7039	24.6983	24.7684
0.699003	-0.0525767	MIS18A	Protein Mis18-alpha	23.9569	23.8929	23.8476	23.9384	23.9388	23.9778
1.01971	-0.187084	CELSR1	Cadherin EGF LAG seven-pass G-type receptor 1	20.2163	20.3105	20.4809	20.5254	20.587	20.4565
2.55404	-0.100371	NKIRAS2	NF-kappa-B inhibitor-interacting Ras-like protein 2	22.4057	22.3664	22.3753	22.493	22.492	22.4636
2.66473	0.142272	NKIRAS1	NF-kappa-B inhibitor-interacting Ras-like protein 1	22.4811	22.4567	22.5172	22.3278	22.3384	22.3619
0.525137	-0.0533339	UGGT2	UDP-glucose:glycoprotein glucosyltransferase 2	22.4107	22.5533	22.5225	22.5333	22.5697	22.5434
0.545397	-0.0571073	UGGT1;UGGT2	UDP-glucose:glycoprotein glucosyltransferase 2	24.9674	25.018	24.9756	25.0876	25.0877	24.957
0.84158	0.024636	UGGT1	UDP-glucose:glycoprotein glucosyltransferase 1	24.5874	24.5753	24.5745	24.5292	24.5718	24.5624
0.0347297	-0.00249545	CDK12	Cyclin-dependent kinase 12	23.6938	23.6435	23.6733	23.6694	23.7079	23.6409
0.523048	0.0371221	RRN3	RNA polymerase I-specific transcription initiation factor RRN3	24.0907	24.0986	24.0693	24.068	24.0888	23.9904
0.485203	0.0363534	RBAK	RB-associated KRAB zinc finger protein	21.4987	21.4251	21.3962	21.4263	21.3951	21.3896
0.770334	0.0914714	PLK2	Serine/threonine-protein kinase PLK2	20.6149	20.6221	20.6637	20.4442	20.624	20.5581
0.487681	-0.0245152	FASTKD2	FAST kinase domain-containing protein 2, mitochondrial	23.6541	23.6334	23.6756	23.6629	23.6586	23.7151
0.70747	0.0925522	TVP23B	Golgi apparatus membrane protein TVP23 homolog B	23.1468	23.243	23.0373	23.0454	23.0616	23.0424
1.67109	-0.0564162	GTSE1	G2 and S phase-expressed protein 1	23.4808	23.4309	23.4654	23.5175	23.5217	23.5072
0.289436	-0.0100975	TECR	Very-long-chain enoyl-CoA reductase	27.1027	27.1477	27.1297	27.1432	27.141	27.1263
0.543457	-0.0484072	ERAP1	Endoplasmic reticulum aminopeptidase 1	24.3952	24.3386	24.2611	24.3801	24.3692	24.3908
1.30236	-0.0761325	UBAP1	Ubiquitin-associated protein 1	24.9228	24.9765	24.8969	25.0138	25.0294	24.9814
0.359976	-0.00871976	ACTR10	Actin-related protein 10	23.8743	23.864	23.8642	23.8953	23.8667	23.8668
0.54355	0.0643622	USE1	Vesicle transport protein USE1	22.879	22.8288	22.903	22.7118	22.8648	22.841
0.878045	0.0339438	CISD1	CDGSH iron-sulfur domain-containing protein 1	24.3593	24.3642	24.4094	24.3594	24.3408	24.3308
0.304405	-0.0201988	GGA3	ADP-ribosylation factor-binding protein GGA3	22.6585	22.6343	22.6082	22.616	22.6947	22.6509
0.521489	-0.0806999	GGA1;GGA2;GGA3	ADP-ribosylation factor-binding protein GGA3	24.9895	25.2221	25.1226	25.1791	25.2094	25.1877
2.44268	0.0947704	PODXL2	Podocalyxin-like protein 2	22.3002	22.2914	22.2685	22.1998	22.2081	22.1679
0.499545	0.144649	FMN2	Formin-2	17.8097	17.7507	17.6837	17.7259	17.3611	17.7232
1.96244	-0.119255	C9orf78	Telomere length and silencing protein 1 homolog	22.9758	22.9803	23.0083	23.154	23.0708	23.0974
1.21277	-0.201977	RTEL1	Regulator of telomere elongation helicase 1	20.4986	20.7374	20.556	20.8607	20.7689	20.7682
0.00434446	-0.00324122	STMN3	Stathmin-3	19.6508	19.458	19.8846	19.8508	19.2473	19.905
0.14825	-0.00516828	FAM120A	Constitutive coactivator of PPAR-gamma-like protein 1	24.6482	24.6149	24.6274	24.6285	24.6251	24.6525
2.99624	0.521369	GDE1	Glycerophosphodiester phosphodiesterase 1	22.9358	22.9766	22.9999	22.4805	22.3375	22.5301
0.538627	0.049675	WWOX	WW domain-containing oxidoreductase	22.9197	22.9806	22.979	22.9809	22.8754	22.8739
1.14102	-0.0495014	SMARCAL1	SWI/SNF-related matrix-associated actin-dependent regulator of chromatin subfamily A-like protein 1	24.5584	24.5451	24.5303	24.5587	24.6013	24.6223
0.266249	-0.0277182	GLTP	Glycolipid transfer protein	22.0303	21.9102	21.9254	21.9793	21.9549	22.015
0.518545	-0.0488675	SPG21	Maspardin	23.5369	23.4719	23.525	23.6309	23.5382	23.5113
0.88163	0.190779	MRPL35	39S ribosomal protein L35, mitochondrial	23.484	23.4689	23.3956	23.0722	23.3054	23.3985
0.14791	-0.0430978	GPRC5B	G-protein coupled receptor family C group 5 member B	19.9061	20.2695	20.0298	20.1186	20.1414	20.0747
2.48662	0.131367	GRHL1	Grainyhead-like protein 1 homolog	19.3195	19.349	19.3413	19.2298	19.168	19.2178
0.491777	0.0233046	UBP1	Upstream-binding protein 1	22.3877	22.402	22.3938	22.3336	22.4029	22.3771
0.00231837	-0.000149409	IGF2BP1	Insulin-like growth factor 2 mRNA-binding protein 1	26.9389	26.8793	26.9234	26.9191	26.8927	26.9303
1.38659	0.0606861	DTL	Denticleless protein homolog	24.3046	24.325	24.3628	24.2646	24.254	24.2917
0.359853	-0.00830142	SACS	Sacsin	23.4493	23.4705	23.4643	23.46	23.4651	23.4839
2.34129	0.283822	EIF2AK3	Eukaryotic translation initiation factor 2-alpha kinase 3	21.4419	21.2767	21.3799	21.1027	21.0798	21.0645
0.2409	0.0425688	COQ3	Ubiquinone biosynthesis O-methyltransferase, mitochondrial	21.5399	21.6802	21.656	21.4745	21.6254	21.6486
2.8752	0.198247	MTCH1	Mitochondrial carrier homolog 1	24.568	24.6219	24.6437	24.4065	24.4335	24.3989
0.0405715	-0.00868988	NUDT4	Diphosphoinositol polyphosphate phosphohydrolase 2	23.8806	23.7732	24.0131	23.8532	23.923	23.9168
0.0704455	0.0373497	ZNF224	Zinc finger protein 224	21.3768	21.2523	21.1651	21.3464	21.453	20.8828
0.532229	0.972599	ZNF224;ZNF225	Zinc finger protein 224	17.8732	17.7779	19.9098	16.7493	18.0756	17.8183
0.253337	-0.00991186	HSPBP1	Hsp70-binding protein 1	26.1128	26.1647	26.1438	26.1513	26.1435	26.1563
0.403212	0.291323	RGL1	Ral guanine nucleotide dissociation stimulator-like 1	19.7605	19.4126	19.366	19.4603	18.6643	19.5406
1.39046	-0.0331739	MAT2B	Methionine adenosyltransferase 2 subunit beta	26.0151	26.0475	26.0485	26.0706	26.0665	26.0734
0.56869	0.0306829	ITSN2	Intersectin-2	22.2673	22.2412	22.2487	22.1788	22.256	22.2304
0.518657	0.112335	BICRA	BRD4-interacting chromatin-remodeling complex-associated protein	21.7717	21.8475	21.8498	21.532	21.8349	21.7651
1.85199	0.0880191	NOP53	Ribosome biogenesis protein NOP53	24.9058	24.9725	24.9313	24.8635	24.8351	24.847
0.562466	0.0803642	EHD3	EH domain-containing protein 3	21.5533	21.5407	21.7034	21.5863	21.4637	21.5062
0.598562	0.159356	EHD2	EH domain-containing protein 2	21.2943	21.2987	21.4208	21.2695	21.3099	20.9564
0.515907	0.0149263	ARHGEF12	Rho guanine nucleotide exchange factor 12	23.0754	23.0608	23.0694	23.0303	23.0699	23.0607
0.22714	-0.019722	CNOT2	CCR4-NOT transcription complex subunit 2	23.8936	23.8518	23.8607	23.83	23.897	23.9382
0.389372	-0.0111853	NCKIPSD	NCK-interacting protein with SH3 domain	23.7039	23.7201	23.7058	23.7153	23.7424	23.7057
1.56154	-0.128513	TMOD2	Tropomodulin-2	22.4989	22.5137	22.4735	22.6794	22.6357	22.5564
0.380961	0.0359904	BFAR	Bifunctional apoptosis regulator	22.9581	22.9243	23.0465	22.9362	22.9696	22.9152
0.0922844	-0.00495974	OGFR	Opioid growth factor receptor	24.5256	24.4758	24.5029	24.5316	24.4954	24.4922
3.0216	0.124582	LMCD1	LIM and cysteine-rich domains protein 1	21.6709	21.6776	21.6835	21.5404	21.5803	21.5376
0.813514	-0.103238	SELENON	Selenoprotein N	21.2134	21.223	21.3367	21.431	21.2815	21.3703
0.182491	0.00511932	PALS2	Protein PALS2	26.1641	26.1727	26.1856	26.183	26.1709	26.1532
0.466987	-0.11535	CHMP5	Charged multivesicular body protein 5	25.1784	24.8921	24.8505	25.0331	25.124	25.11
2.97208	-0.0612672	COMMD9	COMM domain-containing protein 9	24.7197	24.7274	24.7215	24.7731	24.7966	24.7827
1.56812	0.109218	CNIH4	Protein cornichon homolog 4	26.5327	26.4422	26.4993	26.4132	26.3827	26.3506
0.121532	-0.0160961	CWC15	Spliceosome-associated protein CWC15 homolog	23.2018	23.0866	23.1197	23.1689	23.201	23.0865
0.0243418	0.00239563	MRPL15	39S ribosomal protein L15, mitochondrial	23.9455	24.03	24.0537	24.0024	24.0093	24.0103
1.55319	0.0422287	THYN1	Thymocyte nuclear protein 1	24.3976	24.433	24.4039	24.3812	24.3608	24.3658
0.964833	-0.161991	CRIPT	Cysteine-rich PDZ-binding protein	23.5821	23.6588	23.7031	23.7177	23.7644	23.9479
0.214247	-0.0198091	CCDC59	Thyroid transcription factor 1-associated protein 26	22.9307	22.8927	22.9861	22.9144	22.9959	22.9586
1.00348	-0.0448647	NDUFAF4	NADH dehydrogenase [ubiquinone] 1 alpha subcomplex assembly factor 4	25.3946	25.4477	25.3952	25.48	25.4485	25.4436
3.28501	0.308155	HACD3	Very-long-chain (3R)-3-hydroxyacyl-CoA dehydratase 3	26.8809	26.9734	26.9543	26.6495	26.6158	26.6187
0.403481	-0.0477371	MED11	Mediator of RNA polymerase II transcription subunit 11	21.8985	21.7638	21.7753	21.8885	21.8092	21.8831
1.12418	0.0775013	EMC3	ER membrane protein complex subunit 3	24.628	24.5608	24.5565	24.46	24.5352	24.5176
0.307267	0.0275434	NDUFA13	NADH dehydrogenase [ubiquinone] 1 alpha subcomplex subunit 13	26.7403	26.8464	26.8321	26.7492	26.7995	26.7874
0.579303	0.0282129	PDP1	[Pyruvate dehydrogenase [acetyl-transferring]]-phosphatase 1, mitochondrial	22.6351	22.7007	22.6868	22.6566	22.6523	22.6291
1.04577	0.22885	MRPL36	39S ribosomal protein L36, mitochondrial	19.4169	19.7317	19.6637	19.4419	19.3114	19.3725
2.10527	-0.122477	KCMF1	E3 ubiquitin-protein ligase KCMF1	22.6047	22.5495	22.556	22.7208	22.66	22.6967
0.362558	0.0228221	ADAM22	Disintegrin and metalloproteinase domain-containing protein 22	20.8311	20.8358	20.8823	20.7919	20.8631	20.8257
1.94466	-0.0327784	RAI14	Ankycorbin	23.6261	23.6113	23.6303	23.6475	23.6551	23.6635
0.196437	0.0773468	FOXJ2	Forkhead box protein J2	19.7964	19.8706	19.9955	19.5534	19.8428	20.0341
2.44118	-0.139637	VAPA	Vesicle-associated membrane protein-associated protein A	26.4881	26.5063	26.5412	26.6775	26.6566	26.6204
0.819788	0.0689869	MARK1	Serine/threonine-protein kinase MARK1	20.8016	20.9004	20.9265	20.7935	20.8228	20.8052
1.71148	0.0911071	MACROH2A2	Core histone macro-H2A.2	25.6088	25.577	25.6087	25.5185	25.4652	25.5375
2.05184	-0.082531	MRPL27	39S ribosomal protein L27, mitochondrial	24.1751	24.157	24.1989	24.2391	24.2818	24.2577
0.577803	-0.0381457	TBC1D7	TBC1 domain family member 7	22.9495	22.9784	22.8854	22.9772	22.9572	22.9934
1.68932	-0.125024	RNF181	E3 ubiquitin-protein ligase RNF181	24.2688	24.2622	24.1764	24.3625	24.3869	24.333
2.89702	0.358709	MTRES1	Mitochondrial transcription rescue factor 1	21.083	21.0234	21.1123	20.7072	20.7793	20.656
1.45316	0.245701	GSKIP	GSK3B-interacting protein	23.6883	23.6865	23.7291	23.4198	23.3433	23.6037
0.186137	-0.0236384	COX16	Cytochrome c oxidase assembly protein COX16 homolog, mitochondrial	22.6306	22.7802	22.7077	22.7325	22.7665	22.6904
0.277615	-0.0444489	TMEM14C	Transmembrane protein 14C	23.5549	23.7324	23.5567	23.71	23.6244	23.643
0.653132	0.478876	ZNF581	Zinc finger protein 581	22.4508	22.7082	22.952	21.6282	22.5388	22.5074
0.785966	-0.0584399	TMEM9	Proton-transporting V-type ATPase complex assembly regulator TMEM9	23.1889	23.2649	23.2726	23.3398	23.2964	23.2656
0.464253	0.0420081	SENP1	Sentrin-specific protease 1	22.6532	22.607	22.6908	22.5516	22.6163	22.6571
0.248469	-0.011741	CXXC1	CXXC-type zinc finger protein 1	22.6925	22.6896	22.7186	22.7348	22.6804	22.7206
0.163469	0.01006	SH3BP4	SH3 domain-binding protein 4	24.5738	24.5491	24.5063	24.5232	24.5572	24.5187
0.271877	-0.0217578	SEPTIN10	Septin-10	23.8243	23.7188	23.7778	23.7922	23.8137	23.7802
0.200621	-0.0284456	HMG20B	SWI/SNF-related matrix-associated actin-dependent regulator of chromatin subfamily E member 1-related	23.2854	23.3797	23.3509	23.4229	23.2737	23.4047
0.420693	0.0482019	GMIP	GEM-interacting protein	21.145	21.2188	21.1789	21.077	21.2194	21.1016
1.74588	-0.343579	ABRACL	Costars family protein ABRACL	23.841	23.7505	23.6022	24.1829	24.0386	24.0029
1.67537	0.190802	VPS54	Vacuolar protein sorting-associated protein 54	21.3863	21.3652	21.3774	21.264	21.2038	21.0887
1.01535	0.132321	MDFIC	MyoD family inhibitor domain-containing protein	20.2154	20.1756	20.3369	20.1376	20.1566	20.0367
0.62938	0.0420589	POLR1H	DNA-directed RNA polymerase I subunit RPA12	23.5634	23.6651	23.6037	23.5621	23.564	23.5799
0.0562137	-0.0307897	ACTR3B	Actin-related protein 3B	21.1594	21.1217	21.089	21.5019	20.8562	21.1042
0.431274	0.280628	TMEM63C	Calcium permeable stress-gated cation channel 1	17.5786	18.0498	18.114	17.2001	17.9286	17.7719
0.573268	0.0853163	PIM2	Serine/threonine-protein kinase pim-2	22.0401	22.1188	22.2442	22.045	22.0006	22.1016
0.845667	0.0607643	CAMSAP3	Calmodulin-regulated spectrin-associated protein 3	21.9546	22.0117	22.0511	21.97	21.9552	21.9098
0.0281789	0.00115077	PHRF1	PHD and RING finger domain-containing protein 1	27.0881	27.0955	27.0654	27.1024	27.073	27.0701
0.614835	-0.175756	ZBTB4	Zinc finger and BTB domain-containing protein 4	18.3393	18.4742	18.6509	18.6617	18.8232	18.5069
1.11058	0.144253	CALCOCO1	Calcium-binding and coiled-coil domain-containing protein 1	21.8114	21.7442	21.6332	21.5819	21.5315	21.6426
1.45626	0.593321	BTBD7	BTB/POZ domain-containing protein 7	20.1573	20.3121	20.1706	19.9791	19.4979	19.3831
0.445312	0.0658391	KIAA1522	Uncharacterized protein KIAA1522	22.3891	22.3689	22.39	22.1999	22.4167	22.3339
0.471006	0.0296758	CEP72	Centrosomal protein of 72 kDa	22.6681	22.7058	22.6313	22.6086	22.6409	22.6666
0.102228	-0.0186564	POGK	Pogo transposable element with KRAB domain	21.9859	21.9386	21.8784	21.8395	21.9907	22.0286
0.0809008	0.181218	ZSWIM5	Zinc finger SWIM domain-containing protein 5	19.1521	19.535	18.1314	18.2204	20.0921	17.9625
0.955403	-0.0760549	CCDC88C	Protein Daple	21.6859	21.7043	21.6933	21.705	21.8325	21.7742
0.0983583	-0.0272465	ARHGAP23	Rho GTPase-activating protein 23	20.1183	20.2537	19.9422	20.215	20.0918	20.0893
0.555255	0.58654	ZFAT	Zinc finger protein ZFAT	18.9652	17.5609	17.9285	17.9749	17.3927	17.3274
1.1252	-0.117376	LRFN1	Leucine-rich repeat and fibronectin type III domain-containing protein 1	19.9145	19.8369	19.942	20.0904	19.9792	19.9759
0.818777	0.0697091	STIM2	Stromal interaction molecule 2	22.8704	22.8198	22.8029	22.8183	22.7013	22.7642
0.307083	-0.0328515	VPS18	Vacuolar protein sorting-associated protein 18 homolog	26.5486	26.4178	26.4316	26.5207	26.4746	26.5012
2.72529	-0.0457344	RCC2	Protein RCC2	27.9135	27.9178	27.9321	27.969	27.9702	27.9614
0.819085	-0.0684477	RELCH	RAB11-binding protein RELCH	22.8616	22.9654	22.9538	23.0359	22.9809	22.9694
0.105428	-0.00145086	DIP2B	Disco-interacting protein 2 homolog B	23.9901	23.9865	23.9886	23.9801	23.9947	23.9947
0.693384	0.20408	DIP2B;DIP2C	Disco-interacting protein 2 homolog B	17.598	17.958	18.032	17.6617	17.6548	17.6593
0.313808	-0.045524	JCAD	Junctional protein associated with coronary artery disease	19.8992	19.9992	20.0088	20.094	19.9286	20.021
0.230045	-0.0203972	SLAIN2	SLAIN motif-containing protein 2	24.5278	24.4994	24.6055	24.5363	24.5815	24.5761
1.14784	0.0739384	TENM3	Teneurin-3	21.9517	21.9283	21.9372	21.9098	21.8762	21.8094
1.35813	-0.0551828	USP36	Ubiquitin carboxyl-terminal hydrolase 36	23.5451	23.5785	23.6027	23.6156	23.6294	23.6469
0.260241	-0.0176608	BCCIP	BRCA2 and CDKN1A-interacting protein	25.5221	25.4792	25.5562	25.5119	25.5338	25.5647
0.107801	0.00805092	STK26	Serine/threonine-protein kinase 26	26.2141	26.2418	26.2263	26.1723	26.2248	26.261
0.760284	-0.0658169	STK24;STK26	Serine/threonine-protein kinase 26	25.7751	25.8716	25.8425	25.9498	25.8586	25.8781
1.67806	0.0743415	PTGFRN	Prostaglandin F2 receptor negative regulator	24.8497	24.7963	24.7858	24.7354	24.7302	24.7433
0.274786	-0.0110048	CTTNBP2NL	CTTNBP2 N-terminal-like protein	23.2682	23.3106	23.2645	23.2798	23.3003	23.2963
0.270373	0.0192776	CFAP97	Cilia- and flagella-associated protein 97	21.5318	21.5848	21.5936	21.5145	21.5874	21.5505
0.468872	0.0479972	TMEM181	Transmembrane protein 181	22.9792	23.0496	23.0037	22.8855	23.0126	22.9904
0.198706	-0.00868098	IBTK	Inhibitor of Bruton tyrosine kinase	23.1556	23.1867	23.1949	23.1654	23.1923	23.2055
0.638636	-0.0269725	CHD7	Chromodomain-helicase-DNA-binding protein 7	22.9017	22.9298	22.9361	22.93	22.9376	22.9809
2.62246	0.0688197	HEATR5B	HEAT repeat-containing protein 5B	23.0461	23.0405	23.0265	22.9634	22.9582	22.985
0.0690887	0.0152378	FAM135A	Protein FAM135A	20.6189	20.6433	20.6796	20.7115	20.482	20.7024
0.212078	-0.145876	DNAH1	Dynein axonemal heavy chain 1	19.9146	20.6212	20.7214	20.7281	20.4982	20.4685
3.76449	0.812175	UNC79	Protein unc-79 homolog	21.1903	21.0466	20.9948	20.2445	20.2898	20.261
1.05732	0.0896956	ZNFX1	NFX1-type zinc finger-containing protein 1	21.2047	21.1021	21.0825	21.0504	21.0545	21.0153
1.74486	0.160091	CHPF2	Chondroitin sulfate glucuronyltransferase	22.6612	22.6573	22.7605	22.5554	22.4852	22.5582
0.87988	-0.167646	PCDH10	Protocadherin-10	19.7365	19.9254	19.6231	19.9325	19.9105	19.9448
0.649054	0.0278505	RRBP1	Ribosome-binding protein 1	24.7578	24.6962	24.7123	24.702	24.6823	24.6984
0.00827017	-0.00113742	SIPA1L2	Signal-induced proliferation-associated 1-like protein 2	22.4514	22.3297	22.3465	22.3517	22.3535	22.4258
1.06924	-0.163588	ANKIB1	Ankyrin repeat and IBR domain-containing protein 1	19.6966	19.8848	19.8659	19.9348	20.059	19.9445
0.466204	0.0392094	KLHL8	Kelch-like protein 8	23.3766	23.4487	23.4621	23.3579	23.439	23.3729
0.660153	0.0724341	IFT80	Intraflagellar transport protein 80 homolog	21.5252	21.4648	21.4903	21.4995	21.425	21.3385
0.552531	0.189502	USP35	Ubiquitin carboxyl-terminal hydrolase 35	19.4652	19.545	19.3624	18.9899	19.4601	19.3541
1.85215	-0.042146	CPSF2	Cleavage and polyadenylation specificity factor subunit 2	25.4083	25.3796	25.4045	25.4332	25.4371	25.4486
0.765968	-0.0225353	LARS1	Leucine--tRNA ligase, cytoplasmic	27.6347	27.6141	27.5893	27.6406	27.6291	27.6359
0.446303	0.164557	PDP2	[Pyruvate dehydrogenase [acetyl-transferring]]-phosphatase 2, mitochondrial	20.118	19.9142	20.2337	20.1323	19.9491	19.6908
1.4443	0.13681	CC2D2A	Coiled-coil and C2 domain-containing protein 2A	20.4757	20.4628	20.5498	20.32	20.3294	20.4284
0.530579	-0.0497348	TXNDC16	Thioredoxin domain-containing protein 16	21.6791	21.6794	21.5889	21.7305	21.6426	21.7236
1.48674	-0.106915	RCOR3	REST corepressor 3	21.8177	21.8214	21.8763	21.985	21.8928	21.9583
1.09104	-0.0633647	RCOR1;RCOR3	REST corepressor 3	24.1814	24.173	24.1375	24.2284	24.2679	24.1856
0.152176	0.012387	MYEF2	Myelin expression factor 2	23.2909	23.3553	23.3588	23.2808	23.3441	23.3428
0.27384	0.0255349	KLHL42	Kelch-like protein 42	22.775	22.8778	22.808	22.8267	22.7527	22.8047
0.110682	0.010088	EIF2AK4	eIF-2-alpha kinase GCN2	24.1929	24.266	24.1716	24.22	24.1674	24.2128
0.822753	-0.0679525	WDR35	WD repeat-containing protein 35	24.899	24.9751	24.9891	24.9702	25.0484	25.0484
2.08343	-0.262781	TBC1D14	TBC1 domain family member 14	20.0423	20.2001	20.0521	20.3579	20.3319	20.3931
1.33611	0.0499338	CGN	Cingulin	24.144	24.1602	24.1785	24.0934	24.1	24.1394
1.01817	-0.368951	ARHGAP28	Rho GTPase-activating protein 28	18.1547	18.1485	17.775	18.19	18.4083	18.5868
0.148217	0.0080115	RBM27	RNA-binding protein 27	23.3581	23.3684	23.3112	23.3328	23.3241	23.3568
1.44186	-0.0519962	KANSL3	KAT8 regulatory NSL complex subunit 3	22.4812	22.4487	22.5052	22.5233	22.5351	22.5327
0.322762	-0.0234807	KLHL13	Kelch-like protein 13	23.8572	23.8671	23.834	23.8201	23.9001	23.9086
1.4412	0.0735931	NYNRIN	Protein NYNRIN	21.4451	21.3674	21.3925	21.3324	21.3158	21.3362
0.147361	0.0114244	HECW2	E3 ubiquitin-protein ligase HECW2	24.0354	24.1005	24.0842	24.0866	24.0795	24.0198
2.2808	-0.182919	FRMD4A	FERM domain-containing protein 4A	23.8605	23.8831	23.9149	24.1204	24.0196	24.0672
0.369789	-0.00854047	ANKFY1	Rabankyrin-5	25.2166	25.1877	25.215	25.2184	25.2107	25.2158
0.628211	0.0714219	RERE	Arginine-glutamic acid dipeptide repeats protein	22.1492	22.0652	22.0012	22.0473	22.0036	21.9505
1.5039	0.0185553	SUCLA2	Succinate--CoA ligase [ADP-forming] subunit beta, mitochondrial	25.2597	25.2538	25.2555	25.2304	25.2484	25.2345
0.0330917	-0.00254949	WRAP73	WD repeat-containing protein WRAP73	22.5677	22.5704	22.5593	22.5171	22.5889	22.5991
0.355095	0.0130844	GMPR2	GMP reductase 2	23.8555	23.8218	23.8718	23.8282	23.8398	23.8418
0.423282	0.0576077	PSMC3IP	Homologous-pairing protein 2 homolog	22.4112	22.2511	22.3206	22.2009	22.2953	22.3139
0.78037	0.101036	STX18	Syntaxin-18	23.1006	23.1915	23.1464	22.9379	23.0992	23.0984
0.805774	0.160032	DPM3	Dolichol-phosphate mannosyltransferase subunit 3	17.4342	17.6535	17.4827	17.3642	17.4728	17.2534
0.00481076	-0.00080363	IMPACT	Protein IMPACT	22.6641	22.7012	22.6914	22.5873	22.7005	22.7713
0.685707	-0.0571194	UVRAG	UV radiation resistance-associated gene protein	22.6411	22.578	22.6658	22.6486	22.6686	22.7391
0.259645	-0.176137	THAP10	THAP domain-containing protein 10	19.4485	19.1035	18.7222	19.4556	18.9276	19.4194
1.1174	-0.0261091	ATXN10	Ataxin-10	26.4129	26.3828	26.3801	26.4215	26.4116	26.421
0.0740088	-0.00833829	MBD2	Methyl-CpG-binding domain protein 2	22.8016	22.8106	22.8608	22.7878	22.8085	22.9016
3.60553	-0.0799294	NCDN	Neurochondrin	25.2465	25.2341	25.2313	25.3082	25.3218	25.3217
0.0490883	0.00310135	TFIP11	Tuftelin-interacting protein 11	24.5838	24.5236	24.5306	24.5249	24.5427	24.561
0.044559	0.00849597	NFKBIL1	NF-kappa-B inhibitor-like protein 1	21.9617	21.7397	21.8757	21.8555	21.8608	21.8353
0.0841215	0.00447019	EPS15L1	Epidermal growth factor receptor substrate 15-like 1	25.3476	25.3096	25.3252	25.2928	25.3341	25.3421
1.5898	0.0697009	DNMT3B	DNA (cytosine-5)-methyltransferase 3B	22.5839	22.5646	22.6258	22.5264	22.5342	22.5047
0.096892	-0.0226892	DNMT3A;DNMT3B	DNA (cytosine-5)-methyltransferase 3B	23.5469	23.568	23.5505	23.6174	23.6987	23.4174
0.362152	0.0242736	ORC3	Origin recognition complex subunit 3	23.8767	23.8631	23.8832	23.7964	23.8859	23.8679
0.181855	-0.00972939	SAE1	SUMO-activating enzyme subunit 1	26.7626	26.8293	26.8143	26.8064	26.815	26.814
0.0808582	0.00291189	COPG2	Coatomer subunit gamma-2	26.3173	26.356	26.33	26.3367	26.3203	26.3376
1.22637	-0.0753358	COPG1;COPG2	Coatomer subunit gamma-2	25.7437	25.651	25.6976	25.7942	25.7641	25.76
0.000334948	-8.45591e-05	RNF7	RING-box protein 2	24.6625	24.8007	24.8078	24.6225	24.8234	24.8254
1.7624	-0.0805759	PI4KB	Phosphatidylinositol 4-kinase beta	24.2715	24.2217	24.2882	24.3449	24.3313	24.3469
0.807204	0.0608018	MRC2	C-type mannose receptor 2	22.3419	22.3046	22.2571	22.2598	22.2701	22.1913
1.73699	0.0771859	XPR1	Xenotropic and polytropic retrovirus receptor 1	21.4178	21.4443	21.4359	21.3407	21.3336	21.3922
1.89359	-0.0962944	COMMD3	COMM domain-containing protein 3	22.4536	22.5044	22.4752	22.5406	22.5856	22.5958
2.36167	0.141961	GNG12	Guanine nucleotide-binding protein G(I)/G(S)/G(O) subunit gamma-12	24.9211	24.9638	24.8884	24.8009	24.7833	24.7631
0.302772	-0.0426095	HECA	Headcase protein homolog	22.6338	22.6036	22.6825	22.7805	22.6011	22.6663
1.23862	0.0462608	RABL2A;RABL2B	Rab-like protein 2A	22.8065	22.779	22.7689	22.7143	22.7404	22.7608
1.42088	-0.0858459	MTRR	Methionine synthase reductase	22.9713	22.9887	22.9243	23.0063	23.0679	23.0677
0.343171	-0.0510775	UXT	Protein UXT	24.5331	24.3497	24.4384	24.5505	24.4813	24.4426
0.354498	-0.024861	ASH2L	Set1/Ash2 histone methyltransferase complex subunit ASH2	24.4007	24.365	24.3281	24.4234	24.3917	24.3532
0.662885	-0.110006	CPNE7	Copine-7	22.1556	22.2337	22.3029	22.3612	22.4365	22.2246
0.0155313	0.00534121	PEMT	Phosphatidylethanolamine N-methyltransferase	20.6325	20.4	20.5618	20.5369	20.6778	20.3636
0.971674	0.06305	DHCR7	7-dehydrocholesterol reductase	25.9734	25.8835	25.9061	25.8521	25.8846	25.8372
1.12194	-0.260365	TRPC4;TRPC5	Short transient receptor potential channel 4	24.0356	24.1745	24.2041	24.2682	24.5857	24.3414
0.443615	0.0625935	TNFRSF10D	Tumor necrosis factor receptor superfamily member 10D	22.7878	22.8612	22.8773	22.7143	22.8866	22.7376
1.41917	-0.0561212	HDAC6	Histone deacetylase 6	23.7429	23.7913	23.7443	23.8179	23.8305	23.7985
0.539833	-0.027778	SPAST	Spastin	24.1888	24.1679	24.1132	24.1887	24.1849	24.1796
0.943875	-0.060262	METTL1	tRNA (guanine-N(7)-)-methyltransferase	25.2031	25.2551	25.2777	25.341	25.2714	25.3044
1.69781	-0.12719	GULP1	PTB domain-containing engulfment adapter protein 1	20.6922	20.722	20.7721	20.8482	20.9021	20.8176
1.75662	-0.155355	VPS29	Vacuolar protein sorting-associated protein 29	25.2704	25.3393	25.2032	25.4346	25.4304	25.4139
2.35414	-0.060283	EIF3K	Eukaryotic translation initiation factor 3 subunit K	27.1088	27.1387	27.1342	27.1811	27.1966	27.1848
0.277013	0.233858	EXTL2	Exostosin-like 2	21.1885	20.921	20.5578	20.1624	21.1522	20.6512
0.0736283	0.0033989	GRHPR	Glyoxylate reductase/hydroxypyruvate reductase	25.2511	25.2825	25.2498	25.2375	25.2562	25.2796
0.467213	-0.0954514	CTSZ	Cathepsin Z	23.7226	23.631	23.6179	23.6045	23.8878	23.7657
1.05981	-0.0892932	RPS6KB2	Ribosomal protein S6 kinase beta-2	22.5121	22.4162	22.4342	22.5825	22.555	22.493
0.646261	0.069074	DNAJB9	DnaJ homolog subfamily B member 9	21.601	21.4694	21.5329	21.456	21.419	21.521
0.674569	0.0123482	DNAJB11	DnaJ homolog subfamily B member 11	25.6927	25.6987	25.7134	25.6844	25.7004	25.683
0.934051	-0.0830638	RNF14	E3 ubiquitin-protein ligase RNF14	22.4703	22.5522	22.4242	22.5751	22.5905	22.5301
0.37285	0.425691	SUCO	SUN domain-containing ossification factor	20.1175	19.9384	18.6126	19.0125	19.1738	19.2052
0.000670349	4.19617e-05	UBA2	SUMO-activating enzyme subunit 2	26.9912	27.0052	27.0083	26.9651	27.0328	27.0067
0.111228	0.026624	POLK	DNA polymerase kappa	21.4709	21.6116	21.6383	21.505	21.6825	21.4534
0.0362896	0.0038058	CTNNAL1	Alpha-catulin	23.631	23.7057	23.6821	23.6164	23.7109	23.6802
1.8131	0.164988	FAM8A1	Protein FAM8A1	23.3538	23.2984	23.2144	23.1217	23.1195	23.1304
0.865294	0.0792631	DBF4	Protein DBF4 homolog A	20.9683	20.8608	20.9295	20.8434	20.8885	20.7889
1.48244	-0.0704473	MORF4L1	Mortality factor 4-like protein 1	24.8765	24.8428	24.8543	24.9658	24.9199	24.8992
1.62237	0.0554072	NXF1	Nuclear RNA export factor 1	25.4866	25.4674	25.5082	25.4139	25.4494	25.4328
2.0264	0.069725	SEL1L	Protein sel-1 homolog 1	23.6315	23.6574	23.6502	23.5559	23.5998	23.5743
1.08108	0.173504	B4GALT7	Beta-1,4-galactosyltransferase 7	20.4802	20.2884	20.2608	20.2144	20.1113	20.1833
0.734796	0.084156	PEF1	Peflin	25.2879	25.4171	25.4626	25.2979	25.3122	25.305
0.801963	-0.0223573	ZMYM2	Zinc finger MYM-type protein 2	24.1286	24.1117	24.1253	24.1462	24.1228	24.1636
0.30803	-0.0285778	COPS7A	COP9 signalosome complex subunit 7a	24.2323	24.1331	24.1759	24.1633	24.216	24.2477
1.94799	0.118211	SLC25A10	Mitochondrial dicarboxylate carrier	24.5039	24.523	24.5493	24.3917	24.3772	24.4526
0.0378986	-0.015213	LPAR3	Lysophosphatidic acid receptor 3	19.2183	19.0999	18.8068	18.9464	19.0721	19.1521
4.5063	0.754587	CLN8	Protein CLN8	21.8362	21.8043	21.8279	21.0611	21.1319	21.0117
0.347048	0.0345097	APEX2	DNA-(apurinic or apyrimidinic site) endonuclease 2	23.0579	23.0727	23.1036	22.9792	23.0378	23.1138
3.15014	-0.393817	REV1	DNA repair protein REV1	20.294	20.4082	20.3803	20.7074	20.7828	20.7737
0.0943788	0.0681909	ZNF70	Zinc finger protein 70	14.9792	15.2349	15.5086	15.315	14.763	15.44
1.27025	0.0488809	AASS	Alpha-aminoadipic semialdehyde synthase, mitochondrial	23.8154	23.8469	23.8679	23.7757	23.8005	23.8074
1.06476	0.450754	CLIP2	CAP-Gly domain-containing linker protein 2	19.0476	19.0432	18.9434	18.2918	18.4479	18.9422
0.121284	-0.0247949	ZNF212	Zinc finger protein 212	20.9306	20.8448	20.8696	21.0165	20.7761	20.9268
0.0610904	-0.0083402	ZNF282	Zinc finger protein 282	22.0643	21.995	21.9257	22.0363	22.0203	21.9535
1.81238	0.0869948	UQCR10	Cytochrome b-c1 complex subunit 9	25.2217	25.2855	25.2858	25.1788	25.1807	25.1726
0.0427408	0.00758108	ZMAT5	Zinc finger matrin-type protein 5	21.9264	21.9486	22.0569	21.8885	21.9765	22.0442
2.49951	0.227644	MTFP1	Mitochondrial fission process protein 1	23.8924	23.8535	23.9013	23.6793	23.5899	23.6951
1.58905	-0.0195853	TJP2	Tight junction protein ZO-2	23.6648	23.673	23.6581	23.6922	23.6821	23.6803
0.997369	-0.0826251	DNAJB4	DnaJ homolog subfamily B member 4	23.6837	23.6753	23.7256	23.7084	23.827	23.7971
0.60837	-0.0697517	MALT1	Mucosa-associated lymphoid tissue lymphoma translocation protein 1	22.6403	22.7791	22.7721	22.8182	22.8309	22.7516
0.5232	0.0399558	STK17A	Serine/threonine-protein kinase 17A	22.7313	22.7706	22.7811	22.7809	22.6932	22.689
0.563075	-0.0315577	CFDP1	Craniofacial development protein 1	24.5926	24.5891	24.5704	24.5698	24.6505	24.6264
0.992879	-0.0423279	ZNF629	Zinc finger protein 629	23.5805	23.5964	23.5742	23.6146	23.6006	23.6628
0.969489	-0.0614961	DAXX	Death domain-associated protein 6	24.2733	24.3155	24.3227	24.3948	24.3147	24.3864
0.2233	0.0250479	FTSJ1	Putative tRNA (cytidine(32)/guanosine(34)-2'-O)-methyltransferase	24.1387	24.2729	24.2327	24.1814	24.2248	24.1629
0.0699052	0.00557137	VTI1B	Vesicle transport through interaction with t-SNAREs homolog 1B	23.4879	23.4081	23.4055	23.4417	23.4219	23.4211
1.13556	-0.0265592	STK39	STE20/SPS1-related proline-alanine-rich protein kinase	24.3547	24.3585	24.3513	24.403	24.3698	24.3714
0.49216	-0.0252978	ADD3	Gamma-adducin	24.5763	24.5201	24.5227	24.5908	24.5522	24.552
0.303744	0.3393	PLEKHB1	Pleckstrin homology domain-containing family B member 1	19.4579	18.7247	19.4993	19.3805	18.1437	19.1397
1.07537	0.0477289	LRWD1	Leucine-rich repeat and WD repeat-containing protein 1	24.6812	24.7126	24.7261	24.6648	24.6833	24.6286
1.05156	0.0775674	CNOT8	CCR4-NOT transcription complex subunit 8	23.3827	23.3394	23.3868	23.352	23.2473	23.2768
0.871756	0.221575	C19orf25	UPF0449 protein C19orf25	22.2164	22.2568	22.0294	21.7557	22.0513	22.031
3.1152	0.12774	NIPSNAP3A	Protein NipSnap homolog 3A	23.2117	23.2227	23.2375	23.1107	23.1048	23.0731
1.84543	-0.0656872	CGGBP1	CGG triplet repeat-binding protein 1	25.3206	25.2669	25.2917	25.3526	25.3633	25.3604
0.0871447	-0.00755501	IFT172	Intraflagellar transport protein 172 homolog	21.775	21.702	21.7202	21.7809	21.7075	21.7315
0.0451224	0.00382614	PISD	Phosphatidylserine decarboxylase proenzyme, mitochondrial	22.9592	23.0527	23.0283	22.9982	23.0236	23.0069
1.80137	-0.0738386	ABCF2	ATP-binding cassette sub-family F member 2	25.7901	25.8417	25.8336	25.8987	25.9094	25.8788
0.457392	0.0741895	MTRF1L	Peptide chain release factor 1-like, mitochondrial	22.0047	22.2019	22.1922	22.017	22.0474	22.1118
0.752063	0.122586	SLC23A2	Solute carrier family 23 member 2	22.0552	21.8738	22.08	21.9254	21.9092	21.8067
0.210758	-0.014979	TES	Testin	25.4393	25.3531	25.4172	25.3992	25.4285	25.4268
1.25889	0.236218	PRKAG2	5'-AMP-activated protein kinase subunit gamma-2	21.512	21.354	21.3195	21.1158	21.0741	21.287
0.0637522	-0.00533676	TUBGCP4	Gamma-tubulin complex component 4	25.1053	25.1657	25.1353	25.141	25.1811	25.1003
0.280155	0.0675233	SERGEF	Secretion-regulating guanine nucleotide exchange factor	23.2715	23.2624	23.3349	23.0507	23.2398	23.3758
0.843269	-0.0440985	KDM5B	Lysine-specific demethylase 5B	22.8313	22.7666	22.7834	22.8544	22.8087	22.8505
0.855913	-0.0948575	WARS2	Tryptophan--tRNA ligase, mitochondrial	23.3004	23.1441	23.29	23.3582	23.3224	23.3384
1.4822	0.0386899	PARP2	Poly [ADP-ribose] polymerase 2	24.4249	24.4357	24.4586	24.4005	24.4132	24.3894
0.257679	0.020387	LIMD1	LIM domain-containing protein 1	24.4453	24.3947	24.3428	24.3563	24.372	24.3934
1.12716	0.208709	POLL	DNA polymerase lambda	22.862	22.8236	22.6497	22.6614	22.4635	22.5843
2.71739	0.1109	SEC63	Translocation protein SEC63 homolog	26.0355	25.9933	26.0146	25.9093	25.9159	25.8855
0.147246	0.0426744	SLC2A6	Solute carrier family 2, facilitated glucose transporter member 6	19.3929	19.0425	19.2219	19.1039	19.2278	19.1976
0.32767	-0.011165	ZC3H7B	Zinc finger CCCH domain-containing protein 7B	26.5887	26.5944	26.6084	26.6295	26.6101	26.5855
3.98162	0.0930888	TCF20	Transcription factor 20	22.492	22.5068	22.4975	22.4074	22.3976	22.412
0.555784	0.0855668	HMGXB4	HMG domain-containing protein 4	23.3749	23.1952	23.3405	23.2969	23.1644	23.1926
0.050038	0.00233269	NDRG3	Protein NDRG3	24.935	24.9298	24.9501	24.9598	24.9088	24.9392
1.1	-0.0866044	NOL12	Nucleolar protein 12	23.2603	23.1779	23.2979	23.3414	23.3106	23.3439
0.234525	0.0267499	SEPTIN3	Neuronal-specific septin-3	23.3013	23.1797	23.1738	23.1715	23.1781	23.225
0.10734	-0.0368176	APOBEC3B	DNA dC->dU-editing enzyme APOBEC-3B	23.3402	23.7685	23.5522	23.5925	23.6011	23.5778
0.387619	0.0862738	SRRD	SRR1-like protein	21.2115	21.4065	21.3744	21.1011	21.3204	21.312
2.04351	0.09596	ARMCX3	Armadillo repeat-containing X-linked protein 3	23.7546	23.7503	23.7636	23.6923	23.6239	23.6644
0.914663	-0.071867	SWAP70	Switch-associated protein 70	24.1048	24.0202	24.0138	24.1619	24.1	24.0924
0.727405	0.126856	MLX	Max-like protein X	21.9115	21.9043	21.907	21.9019	21.6302	21.8102
3.05635	0.128218	SUN2	SUN domain-containing protein 2	24.3508	24.3846	24.3772	24.2542	24.2226	24.2512
0.219737	0.0698414	SS18L2	SS18-like protein 2	22.5658	22.8374	22.9492	22.6845	22.6487	22.8097
0.714993	0.103261	RSL24D1	Probable ribosome biogenesis protein RLP24	24.8578	24.8569	24.8491	24.6673	24.8814	24.7053
3.05158	-0.0805639	LAMTOR3	Ragulator complex protein LAMTOR3	25.1541	25.1336	25.1586	25.2216	25.2282	25.2381
0.125945	-0.022007	NDOR1	NADPH-dependent diflavin oxidoreductase 1	21.7113	21.9058	21.7946	21.8815	21.7769	21.8194
1.53107	-0.0659014	LIMA1	LIM domain and actin-binding protein 1	24.4669	24.4568	24.45	24.5623	24.5054	24.5038
0.673741	0.0269362	AFF4	AF4/FMR2 family member 4	24.3444	24.2845	24.3	24.2882	24.2785	24.2814
3.09104	0.0772463	SRP68	Signal recognition particle subunit SRP68	25.9839	25.972	25.9862	25.9171	25.8923	25.901
1.28186	0.0950413	MKRN1	E3 ubiquitin-protein ligase makorin-1	22.5756	22.6347	22.6561	22.5181	22.4888	22.5744
0.392563	0.00608953	CHORDC1	Cysteine and histidine-rich domain-containing protein 1	26.5548	26.5383	26.5549	26.5378	26.5499	26.542
0.820699	-0.040905	TBK1	Serine/threonine-protein kinase TBK1	23.1	23.097	23.0771	23.1061	23.1148	23.1759
0.0560368	-0.00378672	SEPTIN9	Septin-9	26.5612	26.5202	26.5226	26.5045	26.5709	26.54
0.910553	0.0419458	UBQLN2	Ubiquilin-2	24.401	24.4293	24.3941	24.396	24.332	24.3706
0.429844	0.0177867	UBQLN1;UBQLN2	Ubiquilin-2	25.8284	25.8348	25.8578	25.8224	25.7962	25.8491
0.860203	-0.112516	EGFL7	Epidermal growth factor-like protein 7	19.1509	19.2444	19.2987	19.326	19.2802	19.4253
0.30624	0.0191434	TRPS1	Zinc finger transcription factor Trps1	22.1031	22.139	22.1837	22.1432	22.1117	22.1134
0.149799	0.00441043	PCYOX1	Prenylcysteine oxidase 1	25.6099	25.5861	25.5723	25.5848	25.5847	25.5854
0.493041	0.0288455	IP6K2	Inositol hexakisphosphate kinase 2	23.0202	22.9964	23.0555	23.0008	23.0247	22.96
1.00439	-0.0213966	DDX20	Probable ATP-dependent RNA helicase DDX20	24.8253	24.8047	24.8232	24.8542	24.8306	24.8327
0.189525	-0.0288188	ADAMTS1	A disintegrin and metalloproteinase with thrombospondin motifs 1	20.7794	20.9792	20.8768	20.8967	20.9219	20.9033
0.00739743	0.0014286	SFMBT1	Scm-like with four MBT domains protein 1	22.2132	22.1867	22.1771	22.2126	22.2867	22.0735
0.162185	0.00632731	SHPK	Sedoheptulokinase	24.6748	24.6384	24.6322	24.6435	24.6522	24.6307
1.52557	-0.251235	NUFIP1	Nuclear fragile X mental retardation-interacting protein 1	22.9833	23.0177	22.88	23.3228	23.1019	23.21
0.209516	0.0241375	AMACR	Alpha-methylacyl-CoA racemase	20.895	20.905	20.8685	20.8633	20.7915	20.9413
0.219881	-0.0515703	DPP7	Dipeptidyl peptidase 2	22.0008	21.838	21.8108	22.0737	21.8598	21.8708
0.0749463	-0.0443649	GTF2IRD1	General transcription factor II-I repeat domain-containing protein 1	20.2897	20.7119	20.5699	20.2711	20.8486	20.5849
2.03194	0.112098	POLG2	DNA polymerase subunit gamma-2, mitochondrial	22.9283	22.9037	22.8759	22.754	22.8131	22.8044
0.0696146	-0.00642395	CEMIP2	Cell surface hyaluronidase	23.7771	23.8274	23.7305	23.7619	23.8158	23.7766
0.939029	0.0186056	USP25	Ubiquitin carboxyl-terminal hydrolase 25	22.7393	22.7553	22.7399	22.7253	22.74	22.7135
0.394045	-0.0519403	NARF	Nuclear prelamin A recognition factor	21.5522	21.5625	21.6962	21.5985	21.704	21.6644
0.0506617	-0.0111504	TCEAL9	Transcription elongation factor A protein-like 9	23.7922	23.5532	23.6549	23.7256	23.6216	23.6866
1.78359	0.119594	CYB5R1	NADH-cytochrome b5 reductase 1	24.3332	24.3531	24.3706	24.2577	24.2637	24.1767
1.08683	-0.041193	BAIAP2L1	Brain-specific angiogenesis inhibitor 1-associated protein 2-like protein 1	23.7029	23.7158	23.7161	23.7785	23.76	23.72
0.879932	0.043129	SAP30BP	SAP30-binding protein	24.5349	24.5163	24.5418	24.5297	24.4581	24.4759
0.91645	-0.0248642	ZNHIT2	Zinc finger HIT domain-containing protein 2	23.334	23.3518	23.3237	23.351	23.3525	23.3806
0.862876	0.145485	SERTAD1	SERTA domain-containing protein 1	21.5976	21.8037	21.8267	21.5782	21.5591	21.6543
0.122967	-0.00645701	MED13	Mediator of RNA polymerase II transcription subunit 13	24.1052	24.1566	24.1161	24.1433	24.1101	24.1438
3.53563	-0.0929705	PFDN2	Prefoldin subunit 2	27.1752	27.1957	27.1715	27.2719	27.2712	27.2781
0.101301	0.0117435	GPN3	GPN-loop GTPase 3	23.8468	23.9195	23.9481	23.9446	23.8452	23.8893
1.64623	0.167866	SLC12A6	Solute carrier family 12 member 6	21.4939	21.4229	21.3733	21.2375	21.3231	21.2259
0.236439	0.015604	SLC12A4;SLC12A6	Solute carrier family 12 member 6	22.9907	23.0559	22.9715	22.9963	22.9816	22.9934
0.119453	-0.00697581	PUF60	Poly(U)-binding-splicing factor PUF60	26.4592	26.3985	26.4179	26.4539	26.428	26.4147
0.682419	-0.0360635	NRBP1	Nuclear receptor-binding protein	23.8616	23.8622	23.8243	23.8552	23.9245	23.8765
0.430802	-0.0209179	ENOPH1	Enolase-phosphatase E1	25.6004	25.5835	25.5465	25.58	25.6238	25.5893
1.24907	-0.125078	FEZ2	Fasciculation and elongation protein zeta-2	22.08	22.1539	22.1205	22.2405	22.1721	22.3171
0.390843	-0.0852909	EVL	Ena/VASP-like protein	20.484	20.3151	20.5221	20.3948	20.5707	20.6116
0.361768	0.0470136	NDUFA12	NADH dehydrogenase [ubiquinone] 1 alpha subcomplex subunit 12	24.1685	24.0786	24.0802	24.1511	24.0325	24.0026
0.0387709	0.00341606	EIF2B4	Translation initiation factor eIF-2B subunit delta	25.4396	25.4056	25.3947	25.4617	25.3949	25.373
0.0411066	0.00256856	ATP6V1H	V-type proton ATPase subunit H	25.3734	25.3903	25.3826	25.3465	25.4176	25.3745
0.907783	0.182346	RABAC1	Prenylated Rab acceptor protein 1	22.5341	22.6249	22.6293	22.2404	22.5311	22.4698
2.00356	-0.0777569	IPO11	Importin-11	24.9717	25.0171	25.0241	25.0829	25.0882	25.075
1.52765	-0.080677	TRMT112	Multifunctional methyltransferase subunit TRM112-like protein	25.6268	25.5992	25.6565	25.7351	25.6742	25.7151
0.511063	1.04816	GLS2	Glutaminase liver isoform, mitochondrial	21.7154	22.106	22.0652	19.1408	21.6655	21.9359
1.73946	-0.293301	DACH1	Dachshund homolog 1	21.7074	21.9129	21.9482	22.1321	22.1432	22.1732
1.24065	0.108121	MRM2	rRNA methyltransferase 2, mitochondrial	21.8807	21.9968	21.9889	21.8279	21.8802	21.834
0.21022	0.0180759	MAD2L2	Mitotic spindle assembly checkpoint protein MAD2B	23.8736	23.8085	23.8736	23.8799	23.8291	23.7927
0.373862	0.00831731	XPO7	Exportin-7	24.8592	24.8622	24.8759	24.8669	24.8634	24.842
0.822497	0.0245914	LCMT1	Leucine carboxyl methyltransferase 1	24.9889	24.9711	24.9457	24.9399	24.9365	24.9556
0.853872	-0.0361563	VPS51	Vacuolar protein sorting-associated protein 51 homolog	24.4038	24.4416	24.3872	24.4575	24.4592	24.4244
0.0673077	-0.0173543	ZNF639	Zinc finger protein 639	21.6616	21.6499	21.4477	21.6054	21.5039	21.702
0.2142	0.0807883	MUTYH	Adenine DNA glycosylase	20.8349	20.9872	20.9853	20.5892	20.9267	21.0492
0.108729	-0.0317256	BAZ2B	Bromodomain adjacent to zinc finger domain protein 2B	20.4951	20.2628	20.5938	20.558	20.4307	20.4582
1.1576	0.0615991	BAZ2A	Bromodomain adjacent to zinc finger domain protein 2A	23.5787	23.5893	23.5886	23.4773	23.5618	23.5326
0.0375044	-0.000630697	BAZ1B	Tyrosine-protein kinase BAZ1B	29.2567	29.2544	29.2466	29.2493	29.2628	29.2476
0.272998	-0.0123297	HERC5	E3 ISG15--protein ligase HERC5	23.8061	23.8017	23.8098	23.8003	23.8001	23.8541
0.241136	0.0399144	ZNF107	Zinc finger protein 107	21.4836	21.3683	21.4515	21.4786	21.2898	21.4154
0.918422	0.0648518	AK3	GTP:AMP phosphotransferase AK3, mitochondrial	24.8517	24.7377	24.7918	24.7326	24.7294	24.7247
0.040759	-0.00909424	SCOC	Short coiled-coil protein	24.8944	24.8658	25.0609	25.0402	24.902	24.9062
0.124786	-0.0115592	FKBPL	FK506-binding protein-like	21.6562	21.6627	21.5878	21.6904	21.6434	21.6077
2.35722	0.0364685	LNPEP	Leucyl-cystinyl aminopeptidase	23.1294	23.15	23.1364	23.0992	23.1051	23.1022
1.00141	-0.171167	MBD1	Methyl-CpG-binding domain protein 1	22.622	22.7661	22.8843	22.8767	22.9578	22.9513
1.04398	-0.0548636	SIX4	Homeobox protein SIX4	22.5998	22.6324	22.6216	22.6317	22.7103	22.6764
0.00307646	0.000121435	CNOT7	CCR4-NOT transcription complex subunit 7	23.7303	23.7397	23.7378	23.7222	23.7609	23.7243
1.96937	-0.059646	PLXNA1	Plexin-A1	22.2889	22.2899	22.2798	22.3318	22.3715	22.3343
1.39967	-0.397647	RWDD2A	RWD domain-containing protein 2A	17.9943	18.3003	17.9763	18.5339	18.5987	18.3313
0.116948	-0.011975	GGT7	Glutathione hydrolase 7	21.738	21.6652	21.6176	21.6769	21.6692	21.7106
0.00226371	-0.000165304	RABGEF1	Rab5 GDP/GTP exchange factor	23.8899	23.8383	23.8656	23.9018	23.8498	23.8428
0.201404	0.0509268	MSRA	Mitochondrial peptide methionine sulfoxide reductase	21.0534	21.1289	20.9776	20.9001	20.9314	21.1757
0.61077	-0.0308456	NAGK	N-acetyl-D-glucosamine kinase	24.3935	24.4603	24.4531	24.4552	24.4822	24.462
1.5218	-0.265216	ZMYM5	Zinc finger MYM-type protein 5	20.4328	20.5778	20.5881	20.8991	20.6825	20.8129
0.648499	0.0333004	HACL1	2-hydroxyacyl-CoA lyase 1	24.5319	24.5688	24.5907	24.5579	24.5037	24.53
0.437342	0.0873	CRLS1	Cardiolipin synthase (CMP-forming)	21.0034	21.0557	21.0056	20.7841	20.9445	21.0741
1.63735	-0.0846856	MCM8	DNA helicase MCM8	21.7619	21.7091	21.7089	21.8101	21.8391	21.7847
1.20852	-0.0572605	TRMT6	tRNA (adenine(58)-N(1))-methyltransferase non-catalytic subunit TRM6	23.3643	23.3339	23.3815	23.3877	23.4478	23.416
1.29968	0.0204296	HOOK1	Protein Hook homolog 1	23.2469	23.2491	23.256	23.2424	23.2295	23.2188
0.726952	-0.051494	SH3BGRL2	SH3 domain-binding glutamic acid-rich-like protein 2	23.9638	24.0368	24.0564	24.0819	24.0388	24.0907
0.420308	0.0182762	RASAL2	Ras GTPase-activating protein nGAP	23.2577	23.2244	23.2839	23.2331	23.2276	23.2505
1.63395	-0.171589	RPUSD1	RNA pseudouridylate synthase domain-containing protein 1	21.1438	21.1466	21.0098	21.2847	21.2393	21.2909
0.229228	-0.0360483	GNPTG	N-acetylglucosamine-1-phosphotransferase subunit gamma	21.5497	21.6514	21.5994	21.5303	21.6696	21.7088
0.810683	-0.0700137	TSR3	18S rRNA aminocarboxypropyltransferase	21.9406	22.0756	22.0226	22.097	22.0726	22.0793
1.4545	0.204663	ERRFI1	ERBB receptor feedback inhibitor 1	21.6677	21.7226	21.6897	21.3849	21.4775	21.6036
0.393754	-0.0984408	ZNF391	Zinc finger protein 391	18.6074	18.6722	18.5997	18.5189	18.8211	18.8346
1.38437	0.0498587	KLHL21	Kelch-like protein 21	22.7859	22.8114	22.826	22.7369	22.7786	22.7583
0.700102	0.0220776	SLC25A13	Calcium-binding mitochondrial carrier protein Aralar2	25.0233	25.039	25.0185	24.9827	25.0041	25.0277
0.463404	-0.0275224	TUBE1	Tubulin epsilon chain	22.8476	22.9219	22.8887	22.8936	22.9407	22.9064
0.868656	0.0597095	TUBD1	Tubulin delta chain	22.1044	22.1635	22.148	22.0609	22.1314	22.0445
0.0157979	0.0048453	LEF1	Lymphoid enhancer-binding factor 1	22.7115	22.4197	22.6516	22.6719	22.5945	22.5017
0.114877	0.146885	FOXD3	Forkhead box protein D3	17.018	15.9	15.6576	16.4453	15.8567	15.833
0.163115	-0.00811831	DBNL	Drebrin-like protein	25.0015	24.9498	24.9655	24.9648	24.9753	25.0011
0.787289	-1.23895	MID2	Probable E3 ubiquitin-protein ligase MID2	16.02	16.2284	16.3022	16.1473	18.6442	17.476
0.118911	0.00556882	DDX41	Probable ATP-dependent RNA helicase DDX41	25.5315	25.5613	25.5584	25.568	25.5191	25.5473
2.16765	-0.0139058	DCTN4	Dynactin subunit 4	25.2703	25.2626	25.2687	25.2837	25.2793	25.2803
0.0591983	-0.0400995	ZNF180	Zinc finger protein 180	20.2277	20.1335	20.2795	20.5597	20.3996	19.8017
0.672472	-0.745133	SERTAD3	SERTA domain-containing protein 3	17.3294	17.0778	15.8447	17.6374	17.7603	17.0896
0.0347105	0.00234413	CDC23	Cell division cycle protein 23 homolog	24.3611	24.2968	24.3172	24.3094	24.3481	24.3106
0.364607	-0.00970586	ANAPC7	Anaphase-promoting complex subunit 7	24.809	24.8148	24.7905	24.8052	24.8071	24.8312
0.49308	-0.0161444	ANAPC5	Anaphase-promoting complex subunit 5	23.9648	23.9871	23.9738	24.0113	23.9951	23.9677
1.58216	-0.075388	ANAPC4	Anaphase-promoting complex subunit 4	24.1049	24.165	24.1371	24.1952	24.2005	24.2375
0.139555	-0.0114981	ANAPC2	Anaphase-promoting complex subunit 2	24.4895	24.5764	24.5661	24.5634	24.5736	24.5296
0.64238	0.216835	HSPB8	Heat shock protein beta-8	24.1128	24.4577	24.4587	24.275	23.9366	24.1672
1.98009	-0.0510546	GGA2	ADP-ribosylation factor-binding protein GGA2	24.4167	24.3986	24.4201	24.4457	24.4665	24.4764
0.158935	0.0119273	GGA1	ADP-ribosylation factor-binding protein GGA1	24.1244	24.1	24.0826	24.0629	24.0673	24.1412
0.413271	-0.026947	STOML2	Stomatin-like protein 2, mitochondrial	26.3502	26.3573	26.3008	26.361	26.3273	26.4009
0.768673	0.267206	ZNF225	Zinc finger protein 225	17.4063	17.7893	17.3713	17.4234	17.2139	17.1281
1.35353	0.313873	FBXO2	F-box only protein 2	21.8387	21.6787	21.863	21.6325	21.3155	21.4908
0.528295	-0.0770213	NAGPA	N-acetylglucosamine-1-phosphodiester alpha-N-acetylglucosaminidase	19.8386	19.9029	19.8148	19.812	19.988	19.9873
0.0418846	0.00842539	NOCT	Nocturnin	23.688	23.7589	23.7448	23.6035	23.8274	23.7354
3.00599	0.104094	VPS28	Vacuolar protein sorting-associated protein 28 homolog	23.7274	23.7566	23.7279	23.6401	23.6188	23.6407
0.112196	-0.00194359	LSM7	U6 snRNA-associated Sm-like protein LSm7	26.5048	26.4886	26.4898	26.4955	26.4908	26.5028
1.23663	-0.172258	ING1	Inhibitor of growth protein 1	21.3414	21.5353	21.432	21.5426	21.6281	21.6547
0.390734	-0.181249	SERPINA10	Protein Z-dependent protease inhibitor	17.6953	17.9569	17.4363	18.1128	17.6853	17.8341
1.00752	0.0984224	CCNL1	Cyclin-L1	23.3733	23.3105	23.2964	23.2312	23.1589	23.2949
1.85043	-0.0433057	DBR1	Lariat debranching enzyme	24.8553	24.8805	24.8833	24.926	24.9156	24.9074
1.07658	-0.0271193	TASOR	Protein TASOR	24.6559	24.628	24.6362	24.6534	24.6655	24.6826
0.27614	-0.0225023	FEM1B	Protein fem-1 homolog B	22.7657	22.7577	22.8353	22.7741	22.8039	22.8482
1.39579	0.0631854	JPT1	Jupiter microtubule associated homolog 1	26.4304	26.4466	26.441	26.3378	26.3824	26.4083
0.886617	-0.0657094	FBXO9	F-box only protein 9	21.8827	21.8341	21.7901	21.8986	21.9404	21.865
0.759731	-0.0338135	FBXO3	F-box only protein 3	23.9023	23.8357	23.889	23.9054	23.9134	23.9097
0.726173	-0.0555674	FBXL4	F-box/LRR-repeat protein 4	21.391	21.3777	21.469	21.4797	21.4285	21.4962
0.146245	-0.0134455	AKAP11	A-kinase anchor protein 11	21.5126	21.44	21.5001	21.4713	21.4725	21.5493
0.0044654	0.00360362	RCAN3	Calcipressin-3	19.5593	19.4301	19.4102	18.9452	19.6785	19.765
1.59744	-0.0481567	PTBP2	Polypyrimidine tract-binding protein 2	28.1837	28.1393	28.1567	28.1994	28.2085	28.2164
0.0594568	-0.00747871	FBXW11	F-box/WD repeat-containing protein 11	22.9887	23.0821	23.0945	23.0289	23.0407	23.1181
0.244688	0.0319195	BTRC;FBXW11	F-box/WD repeat-containing protein 11	23.1083	23.0216	23.1592	23.0037	23.0759	23.1138
0.336591	-0.158155	DNAJC12	DnaJ homolog subfamily C member 12	21.6557	21.2706	21.4348	21.6671	21.3135	21.8549
0.760716	-0.0283388	GMEB2	Glucocorticoid modulatory element-binding protein 2	23.4035	23.4512	23.4534	23.4564	23.4624	23.4743
0.611639	-0.0743853	GMEB1;GMEB2	Glucocorticoid modulatory element-binding protein 2	20.6144	20.4627	20.5635	20.5688	20.6778	20.6172
1.89427	0.0307833	MRTO4	mRNA turnover protein 4 homolog	29.7955	29.8068	29.8071	29.7828	29.7725	29.7618
1.10942	-0.0577958	TNIK	TRAF2 and NCK-interacting protein kinase	21.7105	21.6328	21.6729	21.74	21.7393	21.7103
3.66561	-0.124171	CPSF3	Cleavage and polyadenylation specificity factor subunit 3	24.4293	24.4345	24.4191	24.558	24.5626	24.5348
0.269955	-0.0499325	PITPNC1	Cytoplasmic phosphatidylinositol transfer protein 1	22.0269	22.2149	22.2705	22.2218	22.2076	22.2328
1.78567	-0.0535336	APPL1	DCC-interacting protein 13-alpha	24.8531	24.8936	24.8858	24.9286	24.9235	24.941
1.09466	-0.0689875	CROT	Peroxisomal carnitine O-octanoyltransferase	21.5709	21.4766	21.5193	21.5729	21.5881	21.6127
0.268269	0.0470308	CDC42EP3	Cdc42 effector protein 3	21.2048	21.0655	21.1866	21.0435	21.2146	21.0576
2.97404	-0.0922254	TLK1	Serine/threonine-protein kinase tousled-like 1	22.4837	22.4546	22.4795	22.5643	22.5755	22.5548
0.662876	0.0325565	GPATCH8	G patch domain-containing protein 8	23.6757	23.684	23.6487	23.6131	23.6757	23.622
0.702745	0.311823	CHIC2	Cysteine-rich hydrophobic domain-containing protein 2	22.6306	23.1589	23.0382	22.5881	22.8639	22.4402
1.27561	-0.0447699	PARP4	Protein mono-ADP-ribosyltransferase PARP4	24.5046	24.5084	24.5216	24.5807	24.5272	24.5609
0.313357	-0.0864925	NXT1	NTF2-related export protein 1	20.8796	20.859	21.0588	21.2036	20.9035	20.9498
0.70487	-0.0127468	NUDT5	ADP-sugar pyrophosphatase	26.025	26.0075	26.0237	26.0432	26.0282	26.0231
0.12259	-0.00690969	RCOR1	REST corepressor 1	23.9859	23.9737	23.9592	23.9418	24.0021	23.9956
0.198832	0.0101217	CASP8AP2	CASP8-associated protein 2	22.1827	22.1466	22.1459	22.1175	22.1645	22.1628
1.39016	0.273179	PCTP	Phosphatidylcholine transfer protein	20.5737	20.7323	20.6804	20.2729	20.3543	20.5395
0.899234	-0.117278	MAN1B1	Endoplasmic reticulum mannosyl-oligosaccharide 1,2-alpha-mannosidase	22.3224	22.2473	22.3984	22.3934	22.4019	22.5247
1.08787	0.0172952	RALY	RNA-binding protein Raly	26.9247	26.9069	26.9014	26.8984	26.8899	26.8928
1.01831	0.368802	PRDM4	PR domain zinc finger protein 4	20.441	20.3779	20.1859	19.9937	20.214	19.6907
3.44619	-0.0219962	GTF3C4	General transcription factor 3C polypeptide 4	25.1946	25.1936	25.1967	25.2204	25.2157	25.2148
1.64667	0.0605183	ERG28	Ergosterol biosynthetic protein 28 homolog	24.053	24.0777	24.1074	24.0077	24.0275	24.0213
0.369397	-0.0236804	PACSIN3	Protein kinase C and casein kinase substrate in neurons protein 3	24.3978	24.453	24.465	24.4914	24.4631	24.4323
0.479863	0.0308622	FBXO5	F-box only protein 5	24.7224	24.7115	24.6739	24.6254	24.7038	24.6861
2.0443	-0.223253	FBXO4	F-box only protein 4	22.3454	22.5077	22.4155	22.6447	22.6521	22.6416
0.403484	-0.0185903	FBXL3	F-box/LRR-repeat protein 3	22.8188	22.857	22.8856	22.8771	22.8683	22.8718
0.536783	0.120626	FBXW2	F-box/WD repeat-containing protein 2	22.4425	22.6558	22.6521	22.3245	22.5174	22.5467
0.115992	0.00905736	IKZF3	Zinc finger protein Aiolos	22.1665	22.1559	22.1757	22.1034	22.1708	22.1967
0.229796	-0.0854085	ACSL6	Long-chain-fatty-acid--CoA ligase 6	19.2237	19.594	19.5014	19.5552	19.3493	19.6707
0.393952	-0.0403582	ACAD8	Isobutyryl-CoA dehydrogenase, mitochondrial	24.0922	23.9952	24.0333	24.0152	24.1087	24.1178
0.36198	0.019544	ACIN1	Apoptotic chromatin condensation inducer in the nucleus	26.4684	26.4152	26.425	26.386	26.4362	26.4277
0.599511	-0.0574551	AMFR	E3 ubiquitin-protein ligase AMFR	23.9838	24.0736	24.0343	24.1186	24.1255	24.0199
0.0600206	0.00696055	AGO2	Protein argonaute-2	23.3384	23.4067	23.4213	23.3951	23.3227	23.4277
1.47301	-0.232528	VAV3	Guanine nucleotide exchange factor VAV3	21.1513	20.9347	21.118	21.3122	21.3434	21.246
0.154715	-0.00743612	NUP50	Nuclear pore complex protein Nup50	26.357	26.3753	26.3526	26.3384	26.3733	26.3954
0.83163	0.0774136	ZHX1	Zinc fingers and homeoboxes protein 1	22.5945	22.4813	22.472	22.414	22.4286	22.473
0.171958	0.0303294	POMT2	Protein O-mannosyl-transferase 2	20.4016	20.5857	20.539	20.4603	20.4245	20.5504
2.04059	-0.101638	CDV3	Protein CDV3 homolog	26.6171	26.5617	26.562	26.6708	26.6709	26.704
1.55881	0.078846	CNOT11	CCR4-NOT transcription complex subunit 11	24.5758	24.5229	24.5598	24.4414	24.4808	24.4998
2.52771	0.333378	DSE	Dermatan-sulfate epimerase	21.8389	21.944	21.8508	21.6069	21.5554	21.4712
2.38808	-0.102896	INTS6	Integrator complex subunit 6	22.5506	22.5813	22.6076	22.6715	22.6897	22.6869
0.0197371	0.0119419	SARDH	Sarcosine dehydrogenase, mitochondrial	19.1328	19.0031	19.2691	18.9169	19.4948	18.9574
0.85556	-0.0490354	BAG5	BAG family molecular chaperone regulator 5	22.5322	22.4975	22.5726	22.5674	22.5681	22.6141
0.0120403	-0.00109291	AGO1	Protein argonaute-1	23.0769	23.1034	23.0999	23.1498	23.0529	23.0808
1.94216	0.0928637	RAB21	Ras-related protein Rab-21	26.1341	26.0928	26.1036	26.0511	26.0022	25.9986
1.65558	0.145088	RAB22A	Ras-related protein Rab-22A	21.9909	22.0265	21.9724	21.8042	21.9237	21.8267
0.199577	0.0198237	TRAPPC2L	Trafficking protein particle complex subunit 2-like protein	23.7671	23.6613	23.7083	23.6585	23.6826	23.7361
0.77014	-0.0220019	ZNF346	Zinc finger protein 346	23.9397	23.9039	23.9307	23.9619	23.9381	23.9402
1.42721	-0.0733534	PNMA2	Paraneoplastic antigen Ma2	23.8781	23.9113	23.8754	23.9241	23.9965	23.9642
0.717473	-0.31432	BLOC1S6	Biogenesis of lysosome-related organelles complex 1 subunit 6	21.8919	22.1298	22.4816	22.6761	22.4494	22.3209
0.0177898	0.00170517	PSME2	Proteasome activator complex subunit 2	25.3572	25.4646	25.417	25.3975	25.4194	25.4168
0.876009	-1.76708	TCFL5	Transcription factor-like 5 protein	16.0006	15.5472	14.9265	17.6197	18.5804	15.5754
0.57359	-0.0108929	TAOK2	Serine/threonine-protein kinase TAO2	23.2396	23.2605	23.2583	23.2571	23.2741	23.2599
0.68915	-0.0746562	ZNF215	Zinc finger protein 215	21.0974	21.0072	21.0191	21.0677	21.1961	21.0838
0.450748	-0.0248737	MKLN1	Muskelin	23.5814	23.6585	23.6169	23.6309	23.6593	23.6413
1.07418	-0.294519	MYT1L	Myelin transcription factor 1-like protein	20.4783	20.1149	20.1616	20.6216	20.5887	20.428
0.123901	0.00986544	DNPEP	Aspartyl aminopeptidase	24.4526	24.3573	24.4298	24.4048	24.3946	24.4107
0.248102	-0.0129312	RAB23	Ras-related protein Rab-23	24.8906	24.9396	24.9066	24.8958	24.9386	24.9413
0.132654	0.00704956	MCTS1	Malignant T-cell-amplified sequence 1	26.9032	26.9074	26.8578	26.8997	26.8867	26.8609
0.899336	-0.398528	ZDHHC8	Palmitoyltransferase ZDHHC8	18.8367	18.3375	18.7926	19.1701	18.7919	19.2002
1.41242	0.182793	OGDHL	2-oxoglutarate dehydrogenase-like, mitochondrial	23.0867	22.9332	22.9067	22.75	22.805	22.8233
0.372018	0.241219	MTUS1	Microtubule-associated tumor suppressor 1	20.2223	20.3672	20.32	19.5422	20.2071	20.4365
1.548	-0.100999	BRPF3	Bromodomain and PHD finger-containing protein 3	21.3887	21.3148	21.3993	21.4407	21.4795	21.4856
0.154167	0.027839	ZNF777	Zinc finger protein 777	22.3136	22.4825	22.3159	22.2715	22.3567	22.4003
0.713599	-0.107056	INTU	Protein inturned	20.1553	20.3471	20.1309	20.3246	20.3083	20.3217
0.899634	-0.180887	ZNF608	Zinc finger protein 608	20.1463	20.0484	19.848	20.1929	20.2534	20.1391
1.22253	-0.0866521	WWC3	Protein WWC3	20.8059	20.8053	20.7161	20.8777	20.8329	20.8768
1.97156	0.0630385	PALD1	Paladin	23.2434	23.2323	23.2693	23.1718	23.1828	23.2013
1.01247	-0.0377833	SLC39A10	Zinc transporter ZIP10	23.8285	23.8533	23.8757	23.8711	23.9092	23.8904
0.124327	0.0156358	INO80	Chromatin-remodeling ATPase INO80	22.2505	22.0964	22.1668	22.176	22.1361	22.1548
0.0350851	-0.0133781	CCPG1	Cell cycle progression protein 1	21.7169	21.3768	21.4443	21.374	21.5894	21.6147
1.24685	0.0418771	KIDINS220	Kinase D-interacting substrate of 220 kDa	23.9198	23.9454	23.9217	23.8607	23.905	23.8955
0.0785571	0.00567881	ASAP1	Arf-GAP with SH3 domain, ANK repeat and PH domain-containing protein 1	23.1321	23.1571	23.1886	23.1324	23.1926	23.1357
0.109283	-0.0146249	MRTFB	Myocardin-related transcription factor B	22.5642	22.4382	22.4302	22.5155	22.5116	22.4494
0.221564	0.00987625	ATAD2B	ATPase family AAA domain-containing protein 2B	22.3113	22.3011	22.3505	22.2996	22.3281	22.3055
0.974714	0.0948887	RIMKLB	Beta-citrylglutamate synthase B	21.131	21.0918	21.1538	20.9542	21.0984	21.0393
1.07064	-0.53329	ODF2L	Protein BCAP	19.0545	19.4783	18.7008	19.6807	19.48	19.6727
0.326571	-0.0135593	ZBTB21	Zinc finger and BTB domain-containing protein 21	22.9403	22.9671	22.9198	22.9408	22.9516	22.9754
0.221045	-0.0669244	ZMIZ1	Zinc finger MIZ domain-containing protein 1	22.1624	22.0121	22.0456	22.3357	22.1259	21.9593
0.628087	-0.0185846	ANKRD50	Ankyrin repeat domain-containing protein 50	22.8805	22.8826	22.8606	22.8836	22.8801	22.9157
1.01153	0.121398	PPP1R9A	Neurabin-1	19.8588	19.6885	19.8326	19.6637	19.6435	19.7084
0.775661	-0.0453072	MED23	Mediator of RNA polymerase II transcription subunit 23	23.4709	23.5197	23.5571	23.5414	23.568	23.5741
0.0990534	0.0567347	VANGL2	Vang-like protein 2	18.4395	18.8898	19.0347	18.7215	18.9098	18.5624
0.183405	-0.106426	RNF150	RING finger protein 150	19.0023	18.993	18.4231	19.0821	18.9508	18.7047
1.71777	-0.6489	PLEKHG1	Pleckstrin homology domain-containing family G member 1	19.1123	18.7664	18.5613	19.506	19.5332	19.3474
0.355537	0.057038	PRR12	Proline-rich protein 12	21.1018	21.0347	21.128	20.9107	21.078	21.1046
0.446952	0.150964	ZNF490	Zinc finger protein 490	17.4848	17.5655	17.4988	17.3395	17.1315	17.6252
0.99667	-0.0282733	YEATS2	YEATS domain-containing protein 2	23.6676	23.6872	23.6989	23.7019	23.7044	23.7321
0.187501	0.0168966	CNOT6	CCR4-NOT transcription complex subunit 6	22.557	22.6085	22.6063	22.6237	22.5775	22.5198
0.874064	0.170979	NDRG4	Protein NDRG4	21.8633	22.0746	22.1279	21.9323	21.7923	21.8283
0.0946888	0.00318591	TBC1D24	TBC1 domain family member 24	23.007	23.0413	23.0252	23.0293	23.0078	23.0268
1.41819	-0.165928	STRIP2	Striatin-interacting protein 2	19.3302	19.1968	19.3783	19.4768	19.4609	19.4653
0.0420661	-0.00576464	ISY1	Pre-mRNA-splicing factor ISY1 homolog	25.1605	25.0477	25.1021	25.1695	25.1043	25.0538
0.221214	0.0286935	PPM1H	Protein phosphatase 1H	21.5686	21.6457	21.6766	21.6338	21.5238	21.6471
2.30057	0.293669	PAIP2B	Polyadenylate-binding protein-interacting protein 2B	20.595	20.771	20.7102	20.4033	20.3798	20.412
0.340501	-0.0272268	TMCC3	Transmembrane and coiled-coil domain protein 3	21.0163	20.9761	20.948	21.05	20.9588	21.0133
0.137416	-0.068524	TTC7A	Tetratricopeptide repeat protein 7A	19.4901	19.4865	19.021	19.5975	19.2985	19.3071
2.48558	-0.0204875	HECTD1	E3 ubiquitin-protein ligase HECTD1	24.595	24.6059	24.599	24.6217	24.6205	24.6192
1.24658	0.0235704	ZMYND8	Protein kinase C-binding protein 1	23.3305	23.3305	23.3318	23.3055	23.293	23.3236
0.769816	0.0270112	CIZ1	Cip1-interacting zinc finger protein	25.4612	25.4428	25.4607	25.4007	25.4307	25.4524
0.885648	-0.0270799	CORO1C	Coronin-1C	26.5147	26.4722	26.4832	26.5218	26.5251	26.5045
1.32024	-0.0393092	TPX2	Targeting protein for Xklp2	25.2904	25.335	25.3267	25.3611	25.3567	25.3522
0.761141	-0.0419006	ABT1	Activator of basal transcription 1	24.4922	24.4377	24.4584	24.4722	24.5016	24.5402
1.59861	-0.105037	NOB1	RNA-binding protein NOB1	25.7049	25.773	25.7638	25.889	25.8153	25.8525
1.03949	0.0242907	AKAP8L	A-kinase anchor protein 8-like	25.1965	25.22	25.2292	25.1954	25.1966	25.1808
1.3955	0.100919	MAFF	Transcription factor MafF	21.1361	21.0423	21.0803	21.0097	21.0002	20.946
1.78647	0.0963389	TMCO1	Calcium load-activated calcium channel	25.8989	25.9424	25.9598	25.8637	25.8401	25.8083
0.105815	-0.0150496	FZR1	Fizzy-related protein homolog	23.4834	23.5111	23.3877	23.4086	23.4917	23.527
0.24989	-0.0241273	ANAPC10	Anaphase-promoting complex subunit 10	22.7316	22.8443	22.8225	22.7972	22.8195	22.854
0.580124	-0.243041	HPCAL4	Hippocalcin-like protein 4	21.4365	21.8343	21.6914	22.1687	21.6681	21.8546
0.240817	0.134031	EPDR1	Mammalian ependymin-related protein 1	21.3329	21.5185	21.0036	21.4213	20.8687	21.1629
0.0963907	0.0246957	NOTCH3	Neurogenic locus notch homolog protein 3	19.7199	19.8879	19.9695	19.7254	19.8789	19.899
0.198199	0.0114428	MYO6	Unconventional myosin-VI	25.0294	25.0922	25.067	25.0606	25.0672	25.0263
0.0149545	0.00848071	SPATA2	Spermatogenesis-associated protein 2	20.2937	19.7037	20.2324	20.0927	20.0675	20.0442
0.0791636	0.0194969	ICAM5	Intercellular adhesion molecule 5	20.315	20.243	20.2189	20.3815	20.2392	20.0977
0.086824	-0.00473976	KMT2B	Histone-lysine N-methyltransferase 2B	21.4214	21.4694	21.4828	21.4522	21.4696	21.4659
0.0132072	-0.00555611	DDX19B	ATP-dependent RNA helicase DDX19B	20.4742	20.782	20.3808	20.5216	20.4507	20.6814
0.520805	0.0287158	TBX20	T-box transcription factor TBX20	22.1404	22.1681	22.2198	22.1579	22.1349	22.1493
0.430883	-0.0388311	PPT2	Lysosomal thioesterase PPT2	23.659	23.5721	23.6568	23.6867	23.6171	23.7007
0.595049	-0.0432574	NFU1	NFU1 iron-sulfur cluster scaffold homolog, mitochondrial	24.3156	24.3218	24.2918	24.3753	24.2914	24.3923
2.28523	-0.0339076	PRPF19	Pre-mRNA-processing factor 19	27.4865	27.4932	27.501	27.5206	27.526	27.5358
0.598671	0.0913703	USP18	Ubl carboxyl-terminal hydrolase 18	20.2118	20.2706	20.4058	20.1375	20.2649	20.2118
0.292054	-0.0227133	UBQLN1	Ubiquilin-1	25.468	25.5222	25.5518	25.5697	25.5389	25.5015
0.032072	-0.00501315	SUFU	Suppressor of fused homolog	22.749	22.7662	22.7532	22.6611	22.7837	22.8385
1.84531	0.318098	BOK	Bcl-2-related ovarian killer protein	21.0636	21.0289	20.8443	20.6937	20.6986	20.5903
1.57453	-0.0802231	NENF	Neudesin	24.6567	24.7362	24.6877	24.7768	24.7779	24.7666
0.418503	-0.00634956	NOL7	Nucleolar protein 7	25.1595	25.1657	25.1637	25.167	25.1811	25.16
1.56645	-0.075386	SNX12	Sorting nexin-12	25.7832	25.815	25.762	25.8933	25.8413	25.8518
0.336014	0.0144774	SYNRG	Synergin gamma	22.9102	22.8739	22.8534	22.8708	22.852	22.8713
0.385829	0.023948	SCML1	Sex comb on midleg-like protein 1	22.5884	22.6507	22.6174	22.5907	22.6296	22.5644
0.315388	-0.018383	NDRG2	Protein NDRG2	23.0338	23.0918	23.0129	23.0696	23.0578	23.0662
1.92806	-0.126228	VPS4A	Vacuolar protein sorting-associated protein 4A	24.7213	24.7839	24.7571	24.9052	24.9001	24.8358
1.20246	-0.195885	SOX13	Transcription factor SOX-13	21.6351	21.5901	21.7594	21.7537	21.952	21.8665
1.12817	-0.0478153	L1RE1	LINE-1 retrotransposable element ORF1 protein	22.4742	22.5046	22.4936	22.5127	22.5728	22.5303
1.41704	-0.0529308	G3BP2	Ras GTPase-activating protein-binding protein 2	25.9695	25.9709	25.9735	26.0332	25.9907	26.0488
0.218307	-0.061608	ARHGAP26	Rho GTPase-activating protein 26	20.3758	20.7294	20.6476	20.6817	20.6596	20.5964
1.17798	-0.269519	POLI	DNA polymerase iota	19.3766	19.0932	19.0513	19.4392	19.5034	19.387
1.19319	-0.0442524	STUB1	E3 ubiquitin-protein ligase CHIP	27.4611	27.4225	27.402	27.4691	27.4762	27.4732
0.69169	0.0315208	PACSIN2	Protein kinase C and casein kinase substrate in neurons protein 2	25.5454	25.501	25.5025	25.4983	25.5008	25.4552
1.62457	0.0708027	MAGED2	Melanoma-associated antigen D2	26.0035	25.9537	25.9507	25.9008	25.9149	25.8798
0.241542	-0.0361156	MAGED1;MAGED2	Melanoma-associated antigen D2	23.8162	23.7497	23.7451	23.7054	23.8914	23.8226
0.0556039	-0.166144	CDC14A	Dual specificity protein phosphatase CDC14A	17.7572	19.414	15.9158	18.2757	17.6611	17.6487
0.607977	0.0162004	SNX7	Sorting nexin-7	23.0807	23.0684	23.1024	23.0784	23.0691	23.0555
0.587914	-0.0352357	SNX6	Sorting nexin-6	24.548	24.6198	24.6236	24.6533	24.6245	24.6193
0.472345	0.0349159	DUSP12	Dual specificity protein phosphatase 12	23.5129	23.5721	23.5722	23.5679	23.4918	23.4928
0.196133	-0.0160421	STX8	Syntaxin-8	23.1372	23.2098	23.1748	23.2262	23.1462	23.1976
0.361812	0.0174313	ANGEL1	Protein angel homolog 1	23.5858	23.6116	23.6015	23.5683	23.6191	23.5592
1.56204	0.163812	SSR3	Translocon-associated protein subunit gamma	25.2724	25.1372	25.1435	25.0423	25.0382	24.9812
0.209272	-0.00723267	PSMD13	26S proteasome non-ATPase regulatory subunit 13	26.5649	26.6025	26.5704	26.5988	26.5772	26.5835
1.02511	-0.0392348	FAF1	FAS-associated factor 1	25.4027	25.4234	25.4509	25.4425	25.4732	25.479
2.23977	0.191893	PROCR	Endothelial protein C receptor	24.6324	24.5675	24.6048	24.4687	24.3918	24.3685
2.65313	0.144761	PPIE	Peptidyl-prolyl cis-trans isomerase E	24.9162	24.8991	24.9345	24.8018	24.7743	24.7394
1.30971	-0.201468	ABCG2	Broad substrate specificity ATP-binding cassette transporter ABCG2	20.6833	20.5799	20.5654	20.7416	20.9342	20.7572
1.05502	-0.0168724	DIMT1	Probable dimethyladenosine transferase	27.4736	27.4735	27.479	27.4969	27.5019	27.4779
0.0699749	-0.00378291	TIMELESS	Protein timeless homolog	23.4803	23.5281	23.504	23.5125	23.5276	23.4837
0.238893	-0.0256392	COPS3	COP9 signalosome complex subunit 3	24.9547	24.8543	24.9676	24.9247	24.9331	24.9958
0.25019	0.0178	MINPP1	Multiple inositol polyphosphate phosphatase 1	23.9326	23.8794	23.9695	23.8934	23.9055	23.9291
0.225634	-0.0478986	NOVA2	RNA-binding protein Nova-2	21.4396	21.6607	21.4365	21.6339	21.5316	21.515
0.90098	-0.0255426	WDR3	WD repeat-containing protein 3	25.7837	25.7988	25.8084	25.8447	25.8117	25.8111
0.25186	0.00978216	TTF2	Transcription termination factor 2	23.6898	23.6853	23.7255	23.7037	23.6935	23.674
0.0323842	-0.0252876	ZNF232	Zinc finger protein 232	19.7642	19.9333	20.157	19.5265	20.3336	20.0703
0.0772128	-0.00578626	NSFL1C	NSFL1 cofactor p47	25.2135	25.1496	25.1643	25.1468	25.1914	25.2066
0.353578	0.0237904	COG5	Conserved oligomeric Golgi complex subunit 5	23.0359	23.0734	23.0168	22.9757	23.0522	23.0268
0.536994	0.0417684	SLC12A4	Solute carrier family 12 member 4	21.7725	21.8189	21.8235	21.71	21.8146	21.765
0.038923	0.0149015	PLAGL2	Zinc finger protein PLAGL2	20.3773	20.3119	20.6417	20.5482	20.2714	20.4665
0.0107759	0.00259527	AP4E1	AP-4 complex subunit epsilon-1	20.2575	20.1472	20.0856	20.0449	20.2542	20.1835
0.560575	-0.166605	B9D1	B9 domain-containing protein 1	20.9555	21.1911	20.7359	21.146	21.1272	21.1091
0.169984	0.00376193	MACF1	Microtubule-actin cross-linking factor 1, isoforms 1/2/3/5	28.6541	28.6321	28.6494	28.6341	28.6392	28.6511
0.71163	0.0318572	CEP131	Centrosomal protein of 131 kDa	22.2625	22.2161	22.2205	22.1729	22.2146	22.216
0.724028	-0.0351632	SCAF8	SR-related and CTD-associated factor 8	24.6986	24.6355	24.6652	24.7265	24.6848	24.6934
0.686211	-0.0505435	PPP6R1	Serine/threonine-protein phosphatase 6 regulatory subunit 1	24.459	24.4029	24.3443	24.4616	24.4528	24.4435
0.733809	-0.0147483	TRIM33	E3 ubiquitin-protein ligase TRIM33	24.1593	24.1349	24.1384	24.152	24.1558	24.1691
2.03109	0.0530345	PHF8	Histone lysine demethylase PHF8	25.0615	25.0486	25.0308	24.9984	25.0031	24.9803
1.33423	0.208805	KDM2A;PHF8	Histone lysine demethylase PHF8	24.026	23.929	23.9418	23.89	23.6914	23.689
0.167114	-0.0962442	KIAA1107	AP2-interacting clathrin-endocytosis protein	19.0349	18.7253	18.9007	18.593	19.1216	19.2351
0.774286	0.1258	LIMCH1	LIM and calponin homology domains-containing protein 1	20.2804	20.107	20.1988	20.0979	20.1486	19.9622
0.341938	-0.051178	AGAP1	Arf-GAP with GTPase, ANK repeat and PH domain-containing protein 1	21.5587	21.5776	21.4614	21.6426	21.6251	21.4834
0.0623099	0.00740433	TRIM35	E3 ubiquitin-protein ligase TRIM35	22.3075	22.2827	22.3689	22.3553	22.2489	22.3327
1.23436	0.135634	DOLK	Dolichol kinase	20.6701	20.8215	20.7408	20.6563	20.5614	20.6079
0.361254	0.0186087	TNRC6B	Trinucleotide repeat-containing gene 6B protein	22.6596	22.6723	22.604	22.6356	22.6244	22.6201
0.747657	0.0301119	PLCL2	Inactive phospholipase C-like protein 2	23.1242	23.1142	23.1406	23.0652	23.1231	23.1003
0.744624	-0.0264664	SMG5	Protein SMG5	22.3735	22.3551	22.3669	22.3609	22.4089	22.4052
0.745756	0.082653	SETD1B	Histone-lysine N-methyltransferase SETD1B	21.9344	21.8737	21.8659	21.9006	21.7679	21.7576
1.81178	-0.301682	ANKRD26	Ankyrin repeat domain-containing protein 26	20.4241	20.5051	20.6114	20.7555	20.7734	20.9166
0.385527	-0.0176309	EXOC7	Exocyst complex component 7	24.2003	24.2527	24.236	24.2671	24.2474	24.2273
1.20712	0.147005	MAPK8IP3	C-Jun-amino-terminal kinase-interacting protein 3	21.9629	21.9842	22.066	21.9464	21.843	21.7826
2.475	-0.0671113	ZC3H4	Zinc finger CCCH domain-containing protein 4	25.1738	25.1791	25.1875	25.2462	25.2651	25.2306
0.494423	0.0619106	USP22	Ubiquitin carboxyl-terminal hydrolase 22	23.5777	23.4366	23.4324	23.4714	23.4073	23.3824
0.0052663	-7.50224e-05	USP24	Ubiquitin carboxyl-terminal hydrolase 24	24.3868	24.3922	24.4007	24.3904	24.3916	24.3979
0.404647	0.0471903	TBC1D2B	TBC1 domain family member 2B	22.2296	22.3849	22.3033	22.2219	22.2605	22.2939
1.88745	-0.0671959	SAMD4A	Protein Smaug homolog 1	23.5287	23.5156	23.5061	23.6126	23.5686	23.5708
0.0499265	-0.0106341	CEP164	Centrosomal protein of 164 kDa	23.3053	23.2988	23.2696	23.4366	23.2799	23.1891
0.872283	-0.691934	TRAK1	Trafficking kinesin-binding protein 1	18.7317	18.1995	17.4847	18.9041	18.6784	18.9092
0.931444	0.0619348	FOXJ3	Forkhead box protein J3	22.9667	22.9051	22.8601	22.8522	22.8419	22.852
0.814901	-0.0569305	AGTPBP1	Cytosolic carboxypeptidase 1	23.2975	23.367	23.3066	23.341	23.4235	23.3774
0.810851	-0.048425	SATB2	DNA-binding protein SATB2	22.8361	22.9082	22.85	22.8835	22.9409	22.9152
0.460386	0.012284	DICER1	Endoribonuclease Dicer	24.3034	24.2738	24.2674	24.2637	24.2746	24.2695
0.389109	0.0503845	SLC7A11	Cystine/glutamate transporter	23.8232	23.9822	23.8909	23.9069	23.8191	23.8191
0.212016	-0.0855211	WASF3	Wiskott-Aldrich syndrome protein family member 3	20.3536	20.886	20.5813	20.7222	20.64	20.7153
0.177357	0.033591	MAPRE3	Microtubule-associated protein RP/EB family member 3	24.0572	24.0723	24.1451	23.9251	24.1326	24.1161
0.0853186	-0.0124048	HPS5	Hermansky-Pudlak syndrome 5 protein	21.0883	21.0258	21.1752	21.1566	21.0598	21.11
0.06744	0.00858307	SHOC2	Leucine-rich repeat protein SHOC-2	23.206	23.2671	23.2469	23.1506	23.2789	23.2648
1.08795	-0.143396	DNM3	Dynamin-3	25.3703	25.3031	25.3809	25.5928	25.3955	25.4962
0.621171	0.0248267	SRRM2	Serine/arginine repetitive matrix protein 2	26.8123	26.7613	26.7828	26.7409	26.766	26.7751
0.676738	0.0599874	NEU3	Sialidase-3	21.1982	21.1762	21.165	21.0552	21.1141	21.1901
0.928672	-0.0256742	PA2G4	Proliferation-associated protein 2G4	28.8179	28.7796	28.8127	28.8209	28.8289	28.8375
0.315531	0.0261981	EXO1	Exonuclease 1	22.0802	22.1052	22.1199	22.0225	22.0713	22.1329
0.46947	-0.0460561	SPG7	Paraplegin	25.0222	25.1414	25.1101	25.1175	25.1833	25.1111
2.41532	0.142449	BAIAP2	Brain-specific angiogenesis inhibitor 1-associated protein 2	23.4971	23.4971	23.4887	23.3048	23.3748	23.3759
0.12464	-0.00125058	SMC3	Structural maintenance of chromosomes protein 3	26.1805	26.187	26.187	26.1815	26.1852	26.1916
1.1958	-0.135265	HDAC5	Histone deacetylase 5	20.561	20.702	20.7166	20.7942	20.8286	20.7624
0.811933	0.0732511	CHMP2B	Charged multivesicular body protein 2b	24.3257	24.2482	24.3396	24.1856	24.2189	24.2893
0.73075	0.0164642	SCML2	Sex comb on midleg-like protein 2	24.9746	24.9526	24.9555	24.9368	24.9367	24.9597
0.434048	-0.0291786	ZNF148	Zinc finger protein 148	24.9875	25.0292	24.9655	24.9984	25.067	25.0044
2.40946	0.327663	HHLA3	HERV-H LTR-associating protein 3	20.4093	20.2764	20.3171	20.0785	19.992	19.9494
1.93829	-0.0316982	MTMR6	Myotubularin-related protein 6	24.4154	24.4166	24.4213	24.4627	24.4391	24.4466
0.584459	0.105818	JAG2	Protein jagged-2	21.1477	21.324	21.2205	21.0292	21.103	21.2424
0.165788	0.0108109	NIP7	60S ribosome subunit biogenesis protein NIP7 homolog	26.0871	26.1708	26.1385	26.1166	26.1271	26.1202
5.99402	0.500754	DMTF1	Cyclin-D-binding Myb-like transcription factor 1	23.7419	23.7567	23.7381	23.2306	23.2598	23.2442
0.200078	0.00875537	GNE	Bifunctional UDP-N-acetylglucosamine 2-epimerase/N-acetylmannosamine kinase	23.6812	23.7036	23.6848	23.6968	23.6962	23.6504
1.402	0.0564607	RTRAF	RNA transcription, translation and transport factor protein	26.2747	26.227	26.2647	26.2155	26.2056	26.1759
0.0567283	0.00856717	RNF24	RING finger protein 24	19.3058	19.4524	19.2927	19.3599	19.3407	19.3246
0.388937	0.16632	ENTPD4	Ectonucleoside triphosphate diphosphohydrolase 4	17.0067	17.5373	17.4971	17.2972	17.1287	17.1163
2.46901	-0.0481542	RUVBL2	RuvB-like 2	28.1108	28.093	28.119	28.1551	28.1544	28.1577
0.220224	0.020045	CDYL	Chromodomain Y-like protein	24.6874	24.629	24.6139	24.6196	24.6728	24.5778
0.154984	0.0500596	PDE10A	cAMP and cAMP-inhibited cGMP 3',5'-cyclic phosphodiesterase 10A	20.2218	20.4779	20.4047	20.1375	20.3645	20.4523
1.08811	0.0512301	PIN4	Peptidyl-prolyl cis-trans isomerase NIMA-interacting 4	26.2567	26.3118	26.2857	26.23	26.2087	26.2617
0.260278	-0.0465107	HIGD1A	HIG1 domain family member 1A, mitochondrial	24.1089	24.0093	24.0298	24.001	24.2187	24.0678
0.185804	-0.0552572	TCF19	Transcription factor 19	20.2805	20.2207	20.1049	20.4542	20.1989	20.1188
0.0222835	-0.00126394	AKT3	RAC-gamma serine/threonine-protein kinase	21.8047	21.8504	21.8273	21.8095	21.8217	21.855
0.232059	0.0136172	POMP	Proteasome maturation protein	28.468	28.4295	28.4967	28.4743	28.4325	28.4465
0.87349	-0.0921745	GINS2	DNA replication complex GINS protein PSF2	24.8925	25.0518	25.0196	25.0667	25.0839	25.0899
0.983703	-0.0543308	HPSE	Heparanase	21.9505	21.9169	21.9571	21.9506	22.0216	22.0153
1.41371	-0.0627092	RNF6	E3 ubiquitin-protein ligase RNF6	21.9855	21.9351	21.9532	22.0269	21.993	22.042
0.692702	0.06733	POLH	DNA polymerase eta	23.4327	23.5314	23.5724	23.417	23.4705	23.447
0.0420477	0.00678317	RCE1	CAAX prenyl protease 2	23.3984	23.4475	23.566	23.5035	23.4653	23.4227
0.326227	0.0872854	CHKB	Choline/ethanolamine kinase	21.202	21.3403	21.0452	20.9774	21.1345	21.2138
0.619428	0.0175502	EIF3L	Eukaryotic translation initiation factor 3 subunit L	26.5443	26.5578	26.5348	26.542	26.5355	26.5067
0.136513	-0.00472768	PLAA	Phospholipase A-2-activating protein	24.3904	24.3735	24.4152	24.4005	24.3897	24.403
1.88162	-0.0417035	RUVBL1	RuvB-like 1	28.0962	28.0951	28.0847	28.1519	28.1247	28.1246
0.216358	-0.0174325	NUDC	Nuclear migration protein nudC	27.0714	26.9758	26.987	27.0369	27.012	27.0377
0.227624	-0.120094	RASD1	Dexamethasone-induced Ras-related protein 1	20.8173	20.2587	20.5076	20.6855	20.8496	20.4088
0.43582	0.0616156	ST3GAL6	Type 2 lactosamine alpha-2,3-sialyltransferase	20.5675	20.7159	20.6755	20.6739	20.5469	20.5533
0.795868	0.0294488	BCS1L	Mitochondrial chaperone BCS1	24.4371	24.4926	24.4529	24.4227	24.4375	24.434
2.17556	0.152627	VDAC3	Voltage-dependent anion-selective channel protein 3	27.6856	27.6005	27.6013	27.4932	27.4639	27.4724
1.35993	-0.0891158	CFL2	Cofilin-2	27.1815	27.2123	27.1512	27.3191	27.258	27.2352
0.235864	0.0248311	ERGIC3	Endoplasmic reticulum-Golgi intermediate compartment protein 3	23.9625	23.8543	23.98	23.8861	23.931	23.9053
0.218021	-0.0286992	INVS	Inversin	20.4237	20.5417	20.4987	20.5018	20.5886	20.4598
1.24452	-0.0248508	FARSA	Phenylalanine--tRNA ligase alpha subunit	26.6279	26.611	26.6228	26.6548	26.6518	26.6296
0.218028	-0.0523987	ITM2B	Integral membrane protein 2B	21.2034	21.4964	21.3208	21.3194	21.4515	21.4068
0.39993	-0.0277271	SLC5A6	Sodium-dependent multivitamin transporter	23.6856	23.6727	23.7181	23.7359	23.669	23.7548
0.287019	-0.0309378	MRPS33	28S ribosomal protein S33, mitochondrial	24.0105	24.0551	23.9673	24.1126	24.0073	24.0058
1.74863	0.259323	ASF1A	Histone chaperone ASF1A	23.2016	22.9824	23.1108	22.8139	22.8231	22.8798
0.134117	-0.010163	DRG1	Developmentally-regulated GTP-binding protein 1	26.287	26.2063	26.2047	26.2462	26.2518	26.2303
1.07266	-0.0253188	TRAPPC4	Trafficking protein particle complex subunit 4	24.5423	24.5742	24.5737	24.5952	24.5874	24.5835
0.568563	0.0507209	BTRC	F-box/WD repeat-containing protein 1A	22.421	22.4653	22.4311	22.4543	22.3251	22.3858
0.614321	-0.0159162	NCKAP1	Nck-associated protein 1	24.6403	24.6777	24.6565	24.6707	24.6691	24.6826
0.39227	-0.0360915	CNPY2	Protein canopy homolog 2	26.8271	26.7352	26.7339	26.7544	26.8232	26.827
0.0382619	0.00970268	RXYLT1	Ribitol-5-phosphate xylosyltransferase 1	19.6425	19.8692	19.7342	19.7003	19.6683	19.8482
0.663657	0.0582275	PIGL	N-acetylglucosaminyl-phosphatidylinositol de-N-acetylase	21.4507	21.4593	21.4895	21.4109	21.4727	21.3412
0.509818	-0.345568	PKIG	cAMP-dependent protein kinase inhibitor gamma	20.3089	19.3747	20.2136	20.3281	20.3048	20.301
0.789856	-0.0645784	UST	Uronyl 2-sulfotransferase	21.0625	21.0808	21.0567	21.2052	21.0902	21.0984
1.94322	0.332017	EXOG	Nuclease EXOG, mitochondrial	22.3926	22.394	22.3438	22.0715	21.907	22.1558
0.00222829	-0.00118764	ATF5	Cyclic AMP-dependent transcription factor ATF-5	19.8901	20.2795	20.3568	20.0562	20.3689	20.1048
1.549	0.500456	SLC35A3	UDP-N-acetylglucosamine transporter	22.8866	22.7653	22.56	22.0106	22.3788	22.3211
0.027538	-0.00390116	EXOC6B	Exocyst complex component 6B	23.5615	23.6551	23.5843	23.5283	23.6333	23.651
0.58105	-0.0341562	AKAP2	A-kinase anchor protein 2	24.4712	24.4928	24.5559	24.5503	24.5434	24.5287
0.34313	0.0457649	SSX2IP	Afadin- and alpha-actinin-binding protein	24.3038	24.4073	24.2857	24.2087	24.3083	24.3426
1.22867	-0.480005	ZNF652	Zinc finger protein 652	19.3211	19.7182	19.781	19.8651	20.2418	20.1535
0.511567	0.0897427	DIP2C	Disco-interacting protein 2 homolog C	19.6218	19.5082	19.7181	19.5365	19.4398	19.6025
1.46542	-0.221802	MAN2B2	Epididymis-specific alpha-mannosidase	20.566	20.553	20.6125	20.9131	20.8056	20.6783
0.264766	0.038901	SLC9A8	Sodium/hydrogen exchanger 8	20.8044	20.7079	20.8603	20.7021	20.7267	20.8271
0.103865	-0.0168362	ICE1	Little elongation complex subunit 1	25.1648	25.0817	25.2089	25.1154	25.2579	25.1327
0.0307263	0.0117779	EFR3B	Protein EFR3 homolog B	20.1852	20.3067	20.1826	20.3957	20.2629	19.9805
0.541067	0.0169805	ATP11B	Phospholipid-transporting ATPase IF	21.803	21.8263	21.84	21.8174	21.8118	21.789
0.58374	-0.0603472	POFUT2	GDP-fucose protein O-fucosyltransferase 2	22.9591	23.0745	23.0998	23.0909	23.087	23.1364
0.259206	-0.0799135	ZFP30	Zinc finger protein 30 homolog	20.6918	20.9911	21.0667	21.0714	21	20.918
1.49688	-0.209957	DNAJC16	DnaJ homolog subfamily C member 16	21.2236	21.2284	21.0729	21.3643	21.3282	21.4624
0.982128	-0.183168	SBNO2	Protein strawberry notch homolog 2	19.01	18.892	19.1822	19.2556	19.2019	19.1762
0.161181	-0.0257816	DLGAP4	Disks large-associated protein 4	22.402	22.4461	22.3559	22.5081	22.3244	22.4489
0.585389	0.161845	STK38L	Serine/threonine-protein kinase 38-like	23.692	23.4817	23.4527	23.5051	23.448	23.1878
0.168398	0.014267	INPP5F	Phosphatidylinositide phosphatase SAC2	22.0298	21.9381	21.9888	21.9418	22.0036	21.9685
2.4881	0.110976	FNDC3A	Fibronectin type-III domain-containing protein 3A	24.1276	24.1092	24.1162	24.0094	23.9764	24.0344
1.00549	-0.0515169	NISCH	Nischarin	23.2139	23.2798	23.2121	23.2886	23.3015	23.2703
0.717355	-0.829784	NINL	Ninein-like protein	14.5975	15.6023	13.8331	15.3875	15.7696	15.3651
0.781493	-0.0727189	PIKFYVE	1-phosphatidylinositol 3-phosphate 5-kinase	22.1914	22.0967	22.1383	22.2757	22.2066	22.1623
1.17707	-0.169397	WDR37	WD repeat-containing protein 37	23.2611	23.1966	23.0434	23.3049	23.3302	23.3742
0.130123	-0.065443	TBC1D30	TBC1 domain family member 30	22.7537	22.6329	23.1693	22.7419	23.0184	22.9919
1.29579	-0.0385882	EPB41L3	Band 4.1-like protein 3	25.3	25.3006	25.2758	25.3081	25.3431	25.3409
1.36714	0.164154	AMOTL2	Angiomotin-like protein 2	20.3021	20.3681	20.4102	20.1033	20.2386	20.2462
0.979685	0.0915648	ZBTB1	Zinc finger and BTB domain-containing protein 1	22.3161	22.2076	22.311	22.1403	22.1899	22.2298
0.33134	0.035024	SIK3	Serine/threonine-protein kinase SIK3	21.4517	21.418	21.5235	21.3688	21.4653	21.454
0.38125	0.0627448	R3HDM2	R3H domain-containing protein 2	22.042	22.1488	22.2241	21.9887	22.137	22.1008
0.572734	0.0473366	USP20	Ubiquitin carboxyl-terminal hydrolase 20	22.6176	22.6011	22.6252	22.501	22.6251	22.5759
1.15238	0.0278905	KDM2A	Lysine-specific demethylase 2A	23.9437	23.9497	23.9596	23.938	23.9031	23.9281
0.69631	-0.0174071	DIS3	Exosome complex exonuclease RRP44	25.2298	25.2222	25.2537	25.24	25.2586	25.2593
0.526841	-0.0412337	TRAPPC8	Trafficking protein particle complex subunit 8	24.6278	24.715	24.6239	24.7275	24.6674	24.6955
0.646863	0.152559	ZKSCAN5	Zinc finger protein with KRAB and SCAN domains 5	20.6507	20.8723	20.7405	20.5655	20.7638	20.4765
2.93814	-0.145134	LRCH1	Leucine-rich repeat and calponin homology domain-containing protein 1	23.4877	23.4554	23.4305	23.6143	23.5968	23.5979
0.072431	0.0109959	KLHL20	Kelch-like protein 20	22.0406	22.2054	22.1457	22.1614	22.1135	22.0839
0.402239	-0.134413	SLC27A6	Long-chain fatty acid transport protein 6	19.4658	19.2921	19.1206	19.5994	19.4309	19.2514
0.449376	-0.198633	SLC27A5	Bile acyl-CoA synthetase	21.7958	21.8552	22.2465	22.1635	22.3853	21.9445
0.359356	0.310945	ZNF256	Zinc finger protein 256	19.0025	18.9436	19.7167	18.4305	19.3299	18.9697
0.337558	-0.0142072	RCL1	RNA 3'-terminal phosphate cyclase-like protein	24.7135	24.7515	24.7045	24.7549	24.736	24.7212
0.311551	0.0766099	ATP8A1	Phospholipid-transporting ATPase IA	22.2286	21.9388	22.0356	22.0062	21.8923	22.0746
0.304488	0.00974083	GSTK1	Glutathione S-transferase kappa 1	23.83	23.8636	23.8258	23.8392	23.8212	23.8299
0.519862	-0.021965	LAMTOR2	Ragulator complex protein LAMTOR2	24.9333	24.9191	24.9769	24.9604	24.957	24.9779
1.27909	-0.0693022	MRPS28	28S ribosomal protein S28, mitochondrial	25.2322	25.2987	25.2788	25.3579	25.3073	25.3524
0.208659	0.0303822	COA3	Cytochrome c oxidase assembly factor 3 homolog, mitochondrial	24.8081	24.9125	24.9152	24.7698	24.922	24.8529
0.157875	0.0138048	DDX52	Probable ATP-dependent RNA helicase DDX52	24.5034	24.5705	24.519	24.5684	24.495	24.4879
0.351655	-0.0346381	MRPS17	28S ribosomal protein S17, mitochondrial	25.0974	25.2127	25.1547	25.142	25.2146	25.2122
1.94189	-0.0755183	MRPS7	28S ribosomal protein S7, mitochondrial	28.5078	28.5312	28.5326	28.6199	28.6082	28.5701
0.0907868	-0.0231908	CRYL1	Lambda-crystallin homolog	21.4888	21.6727	21.6243	21.7229	21.4793	21.6531
0.359752	0.0155087	POLDIP2	Polymerase delta-interacting protein 2	24.9975	25.0482	25.0464	25.0077	25.0288	25.0091
1.36422	-0.0701338	AP3M1	AP-3 complex subunit mu-1	24.443	24.4711	24.4621	24.4843	24.545	24.5572
0.338295	0.0865974	MAP3K2	Mitogen-activated protein kinase kinase kinase 2	22.3461	22.089	22.2391	21.9883	22.2191	22.207
1.53468	0.0914415	LEMD3	Inner nuclear membrane protein Man1	23.9983	24.0495	24.0109	23.8998	23.9114	23.9732
1.06316	-0.148357	KLHDC2	Kelch domain-containing protein 2	22.3695	22.498	22.4532	22.4848	22.6645	22.6164
0.458709	0.0822868	CDIN1	CDAN1-interacting nuclease 1	22.1121	21.8901	21.9324	21.868	21.9691	21.8506
1.76277	0.175639	CARHSP1	Calcium-regulated heat-stable protein 1	25.3463	25.3047	25.2107	25.0745	25.1431	25.1173
1.46239	-0.0452646	COG6	Conserved oligomeric Golgi complex subunit 6	23.2837	23.2685	23.3056	23.3391	23.3423	23.3123
0.820433	-0.0221793	THRAP3	Thyroid hormone receptor-associated protein 3	26.8843	26.9138	26.9058	26.9197	26.9103	26.9404
2.51174	0.043293	WBP11	WW domain-binding protein 11	25.7657	25.7602	25.7808	25.7252	25.7209	25.7307
0.954392	-0.144684	TDRKH	Tudor and KH domain-containing protein	20.7669	20.7941	20.6778	20.8749	20.793	21.0048
0.575353	0.0536334	MED16	Mediator of RNA polymerase II transcription subunit 16	22.9404	22.84	22.9523	22.8356	22.8363	22.8998
1.10907	-0.0247784	NOP58	Nucleolar protein 58	27.4632	27.4328	27.4514	27.485	27.4663	27.4704
0.0540533	0.00324504	GIT1	ARF GTPase-activating protein GIT1	23.6454	23.5774	23.6039	23.6157	23.6064	23.5948
0.301925	0.0422649	ZNF281	Zinc finger protein 281	24.2644	24.1803	24.2205	24.0765	24.2302	24.2317
0.952624	-0.0755075	ARL2BP	ADP-ribosylation factor-like protein 2-binding protein	22.8424	22.7979	22.8408	22.8659	22.871	22.9707
0.750255	-0.0821381	POLR3K	DNA-directed RNA polymerase III subunit RPC10	24.8791	24.7708	24.7542	24.8338	24.8747	24.942
0.200801	-0.0714715	TMEM98	Transmembrane protein 98	21.3844	21.4958	21.1254	21.5263	21.4446	21.2491
0.412017	0.239127	KLF13	Krueppel-like factor 13	21.9896	22.1919	22.0758	21.3724	22.0238	22.1437
0.0768034	0.00234159	SUGT1	Protein SGT1 homolog	25.6696	25.6583	25.6861	25.68	25.6557	25.6713
0.314823	0.0224495	MTO1	Protein MTO1 homolog, mitochondrial	22.4759	22.4558	22.4774	22.4721	22.3907	22.4789
0.887434	-0.0342929	YARS2	Tyrosine--tRNA ligase, mitochondrial	24.4857	24.5211	24.4662	24.5274	24.5383	24.5103
0.501222	0.0976639	COQ6	Ubiquinone biosynthesis monooxygenase COQ6, mitochondrial	22.701	22.9343	22.9032	22.6627	22.7776	22.8051
0.28047	0.0261319	AMDHD2	N-acetylglucosamine-6-phosphate deacetylase	23.3021	23.3044	23.2548	23.3224	23.2548	23.2056
1.82486	0.0876071	ACOT9	Acyl-coenzyme A thioesterase 9, mitochondrial	25.2505	25.2325	25.245	25.1137	25.1727	25.1788
1.14331	-0.054704	AAR2	Protein AAR2 homolog	22.8901	22.8182	22.842	22.8913	22.918	22.9051
0.515768	-0.0188243	NOSIP	Nitric oxide synthase-interacting protein	27.7382	27.7105	27.6935	27.7242	27.7515	27.7229
0.217459	-0.0209611	DERA	Deoxyribose-phosphate aldolase	23.456	23.4321	23.343	23.4605	23.4106	23.4229
0.872543	-0.0300929	MEMO1	Protein MEMO1	23.7807	23.7698	23.7849	23.8368	23.8051	23.7838
1.95329	0.085317	TMX2	Thioredoxin-related transmembrane protein 2	23.927	23.9699	23.991	23.8706	23.881	23.8803
0.818179	0.0417646	FCF1	rRNA-processing protein FCF1 homolog	23.4747	23.5461	23.5143	23.4913	23.4667	23.4518
0.438378	-0.423296	ZBTB12	Zinc finger and BTB domain-containing protein 12	19.43	18.2658	19.4718	19.4933	19.2586	19.6856
0.821196	0.0813249	LSM2	U6 snRNA-associated Sm-like protein LSm2	26.1922	26.0667	26.1379	26.053	26.0984	26.0015
0.0201073	-0.00366275	SNX24	Sorting nexin-24	20.9865	21.1169	21.0129	21.0139	20.9813	21.1321
1.41991	0.182241	STARD10	START domain-containing protein 10	21.4401	21.5082	21.5948	21.3384	21.3973	21.2607
1.45363	-0.109637	IFT52	Intraflagellar transport protein 52 homolog	23.56	23.6775	23.6414	23.7444	23.7336	23.7298
1.22641	-0.0665728	SH3GLB1	Endophilin-B1	24.3723	24.4025	24.3247	24.4215	24.4213	24.4565
0.181456	0.015082	NDUFAF1	Complex I intermediate-associated protein 30, mitochondrial	22.1648	22.1949	22.2682	22.1856	22.2095	22.1876
0.787463	-0.0356859	CAB39	Calcium-binding protein 39	25.9911	26.0254	26.0522	26.0801	26.0427	26.0529
0.754468	-0.0226733	LUC7L2	Putative RNA-binding protein Luc7-like 2	26.5971	26.6283	26.6411	26.6369	26.6523	26.6453
0.527758	0.0336113	UBE2J1	Ubiquitin-conjugating enzyme E2 J1	24.2472	24.321	24.3184	24.2794	24.2724	24.2339
1.7624	0.147025	RBMX2	RNA-binding motif protein, X-linked 2	22.9411	22.8257	22.8773	22.7674	22.7099	22.7257
1.76796	0.107303	DHRS7	Dehydrogenase/reductase SDR family member 7	25.6508	25.5632	25.5956	25.4783	25.4985	25.5108
0.235571	-0.14172	ZDHHC9	Palmitoyltransferase ZDHHC9	19.8577	19.9068	20.0299	20.4152	19.6334	20.1709
0.630865	0.0288684	MRPS2	28S ribosomal protein S2, mitochondrial	25.2466	25.3085	25.2958	25.241	25.2698	25.2536
0.0260127	0.00415421	UTP11	Probable U3 small nucleolar RNA-associated protein 11	25.1944	25.2581	25.2797	25.1522	25.313	25.2545
0.172828	-0.0207062	MOB4	MOB-like protein phocein	23.8089	23.8004	23.743	23.7243	23.8505	23.8396
0.0843386	0.00638262	RRP7A	Ribosomal RNA-processing protein 7 homolog A	24.0685	24.0678	24.0778	24.0434	24.0337	24.1179
0.199958	0.0138359	SBDS	Ribosome maturation protein SBDS	26.9821	27.0445	27.0375	27.0381	27.0085	26.9761
2.03865	0.170656	TMED5	Transmembrane emp24 domain-containing protein 5	25.5087	25.5715	25.5743	25.4162	25.4032	25.3232
0.0298784	0.00411097	PRELID3B	PRELI domain containing protein 3B	21.3187	21.3644	21.4649	21.355	21.3698	21.4109
0.236459	-0.0274041	EXOSC1	Exosome complex component CSL4	24.3928	24.5437	24.5033	24.4957	24.5081	24.5184
0.916771	0.0365168	TMED7	Transmembrane emp24 domain-containing protein 7	24.9315	24.9383	24.9869	24.9255	24.9036	24.9181
1.16371	0.0596854	SF3B6	Splicing factor 3B subunit 6	25.9191	25.9732	25.8998	25.8742	25.8525	25.8863
0.670156	0.113065	EMC9	ER membrane protein complex subunit 9	21.9884	22.0171	21.998	21.8588	21.7735	22.0321
0.0134952	-0.00143369	MRPL11	39S ribosomal protein L11, mitochondrial	24.2798	24.2643	24.2547	24.3266	24.2689	24.2076
1.58194	0.0552489	REXO2	Oligoribonuclease, mitochondrial	25.3728	25.3195	25.3522	25.289	25.2886	25.3011
0.244887	-0.0122407	RRP15	RRP15-like protein	25.3692	25.4295	25.4243	25.4277	25.4129	25.4191
0.741304	0.113792	WASHC3	WASH complex subunit 3	23.199	23.0974	23.0929	22.9749	22.9365	23.1366
0.0262889	0.00245921	NOP16	Nucleolar protein 16	25.7458	25.7598	25.7558	25.6894	25.7868	25.7779
1.31263	-0.0508366	TPRKB	EKC/KEOPS complex subunit TPRKB	25.3972	25.4538	25.4035	25.4705	25.4733	25.4632
0.162284	0.0501823	RNF11	RING finger protein 11	20.4288	20.6127	20.6914	20.3573	20.6382	20.5869
1.44466	-0.051349	PPIL1	Peptidyl-prolyl cis-trans isomerase-like 1	26.5899	26.6455	26.6147	26.6616	26.6745	26.668
0.425324	0.0326843	MED31	Mediator of RNA polymerase II transcription subunit 31	23.3441	23.3378	23.3927	23.3493	23.27	23.3572
0.385667	0.02812	UFC1	Ubiquitin-fold modifier-conjugating enzyme 1	25.4666	25.5051	25.5404	25.4811	25.5113	25.4354
0.356933	-0.0358531	CIAO2B	Cytosolic iron-sulfur assembly component 2B	24.4156	24.4579	24.5067	24.5551	24.443	24.4897
0.246367	-0.0342255	MRPS16	28S ribosomal protein S16, mitochondrial	24.3062	24.4849	24.4472	24.4399	24.4387	24.4624
0.219973	-0.0621293	MRPS18C	28S ribosomal protein S18c, mitochondrial	22.7453	22.7104	22.8026	22.7745	22.6536	23.0167
0.00569199	0.000916163	FIS1	Mitochondrial fission 1 protein	23.2557	23.4339	23.3375	23.3189	23.3563	23.3492
0.420744	0.0708974	PAM16	Mitochondrial import inner membrane translocase subunit TIM16	23.2452	23.2556	23.1386	23.0387	23.251	23.1371
0.495593	0.022747	AK6	Adenylate kinase isoenzyme 6	23.6447	23.6268	23.6856	23.6103	23.6356	23.643
0.96249	-0.0795002	MRPS23	28S ribosomal protein S23, mitochondrial	24.7823	24.8627	24.8773	24.8703	24.944	24.9465
0.396702	-0.0644137	GOLT1B	Vesicle transport protein GOT1B	23.791	23.8557	23.9349	24.0048	23.9494	23.8206
1.07668	0.0709235	HDGFL3	Hepatoma-derived growth factor-related protein 3	23.3237	23.2811	23.2633	23.2578	23.2261	23.1713
0.212645	-0.00888379	BOLA1	BolA-like protein 1	23.3602	23.3301	23.3371	23.3445	23.3324	23.3773
1.28963	0.0849921	PTRH2	Peptidyl-tRNA hydrolase 2, mitochondrial	25.64	25.7412	25.7059	25.6013	25.6026	25.6281
1.15161	-0.0825996	CHMP3	Charged multivesicular body protein 3	23.232	23.2133	23.2058	23.239	23.3082	23.3517
1.9425	-0.0700518	STRAP	Serine-threonine kinase receptor-associated protein	26.8072	26.7834	26.7537	26.8462	26.8575	26.8508
0.228308	-0.00620143	RTCB	RNA-splicing ligase RtcB homolog	27.1256	27.1072	27.1325	27.1401	27.1295	27.1143
0.295478	0.019935	FBXO7	F-box only protein 7	23.1396	23.1223	23.1512	23.0846	23.1691	23.0996
1.35319	-0.0787436	SH3BP1	SH3 domain-binding protein 1	23.0252	23.0793	23.0519	23.0864	23.1546	23.1516
1.26789	0.223284	RAP2C	Ras-related protein Rap-2c	23.3166	23.0814	23.062	22.9524	22.9238	22.914
1.67496	-0.245246	CBY1	Protein chibby homolog 1	21.2145	20.9863	21.1275	21.3552	21.3605	21.3484
0.175313	0.228795	STARD13	StAR-related lipid transfer protein 13	19.1281	18.9065	18.8873	19.531	18.856	17.8487
0.701407	1.37998	ZNF337	Zinc finger protein 337	19.701	17.865	19.8073	18.8892	16.6822	17.662
0.182828	-0.0944112	RHBDD3	Rhomboid domain-containing protein 3	20.8858	20.6838	20.5492	21.1297	20.7153	20.557
2.94425	-0.0980721	RABGAP1	Rab GTPase-activating protein 1	23.8897	23.8832	23.8757	23.9649	23.9758	24.0021
1.23503	0.434524	TMED3	Transmembrane emp24 domain-containing protein 3	18.8922	18.57	19.0345	18.5732	18.2632	18.3568
0.323831	-0.0288092	TSC22D4	TSC22 domain family protein 4	22.47	22.5138	22.5772	22.5529	22.5142	22.5803
0.0871352	0.0249386	GRIP1	Glutamate receptor-interacting protein 1	20.8767	20.7375	20.767	20.9391	20.7457	20.6217
0.205003	-0.0345376	DOP1B	Protein dopey-2	21.2325	21.4048	21.388	21.3084	21.3952	21.4253
0.176264	0.011514	WNK2	Serine/threonine-protein kinase WNK2	21.8896	21.8729	21.9145	21.9135	21.8891	21.8399
1.68549	0.10649	ZNF330	Zinc finger protein 330	22.4411	22.3826	22.3969	22.2625	22.2977	22.3409
0.181719	0.0303834	R3HCC1	R3H and coiled-coil domain-containing protein 1	23.148	23.2865	23.2093	23.1827	23.2707	23.0993
0.857273	0.0351435	NOC2L	Nucleolar complex protein 2 homolog	25.7164	25.6901	25.7063	25.7017	25.6636	25.642
0.766223	-0.0515569	RPL36	60S ribosomal protein L36	29.3631	29.259	29.307	29.3493	29.3596	29.3748
0.103214	-0.0682316	RWDD3	RWD domain-containing protein 3	19.741	20.0816	19.3698	19.7426	20.0288	19.6258
0.141662	0.0161088	CCDC9	Coiled-coil domain-containing protein 9	23.4907	23.4277	23.4108	23.4881	23.4238	23.369
2.32877	0.145478	CHTOP	Chromatin target of PRMT1 protein	26.2853	26.3591	26.3479	26.189	26.1644	26.2025
0.671782	-0.0159372	SAMHD1	Deoxynucleoside triphosphate triphosphohydrolase SAMHD1	24.8948	24.9198	24.9109	24.9158	24.9402	24.9173
0.864937	-0.331348	FAM32A	Protein FAM32A	22.5302	23.0957	23.0252	23.207	23.2031	23.2351
0.156112	0.0287488	C2CD2	C2 domain-containing protein 2	23.4382	23.5086	23.6032	23.4715	23.4113	23.581
2.13355	0.0368907	PKP3	Plakophilin-3	27.8302	27.8238	27.8242	27.7777	27.7879	27.802
0.271131	0.0224641	KNSTRN	Small kinetochore-associated protein	23.916	23.827	23.8514	23.8556	23.8032	23.8683
1.34322	-0.0153236	HBS1L	HBS1-like protein	25.1328	25.1282	25.1434	25.148	25.1466	25.1558
1.50682	0.143092	ZNF711	Zinc finger protein 711	21.3851	21.2687	21.2764	21.1831	21.1221	21.1958
0.313992	0.0999158	DYRK1B	Dual specificity tyrosine-phosphorylation-regulated kinase 1B	18.9154	18.9919	18.9112	19.0941	18.7013	18.7234
0.345	0.0744534	NR2E1	Nuclear receptor subfamily 2 group E member 1	18.2947	18.5592	18.5429	18.3759	18.4418	18.3558
0.172437	-0.0124302	SALL2	Sal-like protein 2	21.1364	21.2038	21.2196	21.205	21.1802	21.2119
0.442933	0.0252755	PRKAB1	5'-AMP-activated protein kinase subunit beta-1	23.3868	23.4391	23.3616	23.3856	23.3547	23.3715
0.886408	0.0715046	MTF2	Metal-response element-binding transcription factor 2	23.9752	24.06	24.0875	23.9898	23.9817	23.9368
0.128311	-0.00465584	WDR45	WD repeat domain phosphoinositide-interacting protein 4	23.1908	23.2242	23.2141	23.2321	23.2063	23.2045
0.707453	-0.0508181	DMXL1	DmX-like protein 1	22.1951	22.1161	22.1944	22.2586	22.1963	22.2033
1.01693	0.0886364	ATP6V0A2	V-type proton ATPase 116 kDa subunit a2	24.1859	24.2257	24.2143	24.0424	24.1684	24.149
0.449476	-0.0115077	TLN1	Talin-1	26.794	26.7794	26.7632	26.7774	26.7958	26.7978
0.393585	-0.0154705	TLN1;TLN2	Talin-1	25.2443	25.2087	25.2046	25.2539	25.2333	25.2167
0.217149	0.0541115	KIF3A	Kinesin-like protein KIF3A	22.8446	23.0874	23.0889	22.8506	23.0281	22.98
0.135374	0.0758692	JRKL	Jerky protein homolog-like	18.425	19.0431	18.9266	18.6101	18.8827	18.6741
0.690353	-0.0106621	TRRAP	Transformation/transcription domain-associated protein	25.8029	25.8122	25.8062	25.8058	25.828	25.8195
0.406223	0.023585	RAD54L2	Helicase ARIP4	24.1261	24.0769	24.1298	24.061	24.0799	24.1212
0.0205796	0.00411097	MTCL1	Microtubule cross-linking factor 1	20.6676	20.6991	20.8006	20.6561	20.6749	20.824
0.836204	0.021492	DCAF1	DDB1- and CUL4-associated factor 1	25.8274	25.8587	25.8492	25.8101	25.8247	25.836
1.48083	-0.032039	KDM3A	Lysine-specific demethylase 3A	24.128	24.1179	24.107	24.1511	24.1627	24.1351
1.02246	-0.0419006	TCAF1	TRPM8 channel-associated factor 1	24.4544	24.4167	24.4296	24.5038	24.4494	24.4732
0.0511306	0.0103785	MFHAS1	Malignant fibrous histiocytoma-amplified sequence 1	20.3655	20.2738	20.4484	20.4486	20.3048	20.3031
0.174535	0.003486	RBM19	Probable RNA-binding protein 19	23.4937	23.5046	23.4859	23.4976	23.4954	23.4807
0.896615	0.0675507	DAAM1	Disheveled-associated activator of morphogenesis 1	21.6172	21.6749	21.5954	21.6087	21.5193	21.5569
0.72506	0.235903	PLXND1	Plexin-D1	18.7714	19.1859	19.2042	18.8929	18.7314	18.8296
1.24613	0.0454267	HECTD4	Probable E3 ubiquitin-protein ligase HECTD4	22.9437	22.988	22.981	22.9064	22.9414	22.9287
0.095578	0.0210832	WASHC2C	WASH complex subunit 2C	21.0973	21.254	21.3528	21.1774	21.2645	21.1989
0.345503	0.0199725	ZNF451	E3 SUMO-protein ligase ZNF451	23.4744	23.3969	23.4176	23.4212	23.407	23.4008
0.283459	-0.0366751	WDR7	WD repeat-containing protein 7	22.7561	22.9258	22.8716	22.8585	22.9024	22.9027
2.4496	-0.0471191	USP15	Ubiquitin carboxyl-terminal hydrolase 15	24.2177	24.2439	24.2313	24.276	24.2798	24.2784
0.978196	-0.0399653	FARP1	FERM, ARHGEF and pleckstrin domain-containing protein 1	23.6143	23.6401	23.5822	23.6695	23.6494	23.6377
0.455474	-0.0531222	MARF1	Meiosis regulator and mRNA stability factor 1	20.8706	20.9386	20.8817	20.905	20.9039	21.0414
0.181759	0.0764084	TOGARAM1	TOG array regulator of axonemal microtubules protein 1	21.14	21.2686	21.3331	20.8761	21.3637	21.2726
0.548876	-0.052824	CEP170B	Centrosomal protein of 170 kDa protein B	22.6279	22.6849	22.6983	22.7966	22.6845	22.6885
0.111161	-0.0118217	TLN2	Talin-2	20.8239	20.7193	20.7284	20.7771	20.7973	20.7327
0.135921	0.00768661	RAPGEF2	Rap guanine nucleotide exchange factor 2	24.851	24.8422	24.8139	24.7949	24.834	24.8551
0.554795	0.0242449	IRS2	Insulin receptor substrate 2	23.638	23.5915	23.5876	23.5612	23.5862	23.597
1.04763	-0.0399481	MYO5A	Unconventional myosin-Va	22.0898	22.0541	22.0814	22.1391	22.1166	22.0896
0.0132698	-0.00110435	DTNA	Dystrobrevin alpha	21.8812	21.9435	21.9028	21.8696	21.9361	21.9251
0.299275	-0.0237446	TRAF6	TNF receptor-associated factor 6	23.3315	23.323	23.2516	23.3654	23.3082	23.3037
0.673935	-0.027881	MAP4K5	Mitogen-activated protein kinase kinase kinase kinase 5	23.3357	23.3071	23.287	23.335	23.318	23.3605
0.263999	0.0104942	HYOU1	Hypoxia up-regulated protein 1	26.5037	26.4674	26.4625	26.4598	26.4855	26.4567
0.811828	-0.243985	RNF115	E3 ubiquitin-protein ligase RNF115	23.1328	22.7742	22.9562	23.3725	23.1673	23.0553
0.347027	0.0181529	ATG4B	Cysteine protease ATG4B	25.0106	25.0187	25.0555	24.9978	25.0432	24.9893
2.41201	0.0682284	TBL2	Transducin beta-like protein 2	24.2272	24.2392	24.214	24.1415	24.1701	24.1641
0.605519	-0.0225569	WIPI2	WD repeat domain phosphoinositide-interacting protein 2	24.221	24.2411	24.2606	24.2452	24.2865	24.2588
1.88901	-0.0681947	TELO2	Telomere length regulation protein TEL2 homolog	27.7004	27.7314	27.7328	27.7871	27.8116	27.7705
0.382271	0.0552266	MMACHC	Cyanocobalamin reductase / alkylcobalamin dealkylase	23.2542	23.1572	23.3654	23.2208	23.1942	23.1961
1.46409	0.067824	LAS1L	Ribosomal biogenesis protein LAS1L	25.3021	25.3674	25.3594	25.2871	25.2723	25.266
0.217022	0.0161088	AFG3L2	AFG3-like protein 2	25.0531	25.0201	24.9952	24.9999	25.0504	24.9697
1.1659	-0.227809	AMMECR1	AMME syndrome candidate gene 1 protein	21.1803	21.4357	21.4253	21.6402	21.5773	21.5072
0.141447	-0.0107333	ARIH1	E3 ubiquitin-protein ligase ARIH1	25.5194	25.4255	25.4587	25.4899	25.4757	25.4701
0.368036	0.0381959	LSM4	U6 snRNA-associated Sm-like protein LSm4	27.1135	27.1687	27.1589	27.1313	27.0312	27.1639
1.30889	0.154154	RNF114	E3 ubiquitin-protein ligase RNF114	23.9564	23.8562	23.8825	23.7488	23.6618	23.822
4.99287	0.213741	SAMM50	Sorting and assembly machinery component 50 homolog	25.8059	25.7966	25.8029	25.5975	25.5739	25.5929
0.912052	-0.360163	TMEM184B	Transmembrane protein 184B	20.5708	20.111	19.9778	20.5144	20.569	20.6568
0.851449	-0.0279045	PRRC2C	Protein PRRC2C	25.8991	25.8791	25.8938	25.8918	25.9391	25.9249
0.103904	-0.0136954	OARD1	ADP-ribose glycohydrolase OARD1	22.7091	22.8371	22.7806	22.7731	22.8468	22.748
0.478089	0.0854867	CSDC2	Cold shock domain-containing protein C2	18.8797	18.773	18.8967	18.7527	18.8862	18.654
2.02243	0.125772	POLR3H	DNA-directed RNA polymerase III subunit RPC8	23.8229	23.8788	23.8403	23.7623	23.6908	23.7115
0.222703	0.0158062	HES2	Transcription factor HES-2	17.5766	17.5719	17.6184	17.599	17.5264	17.5941
0.34646	-0.0811958	LRRC42	Leucine-rich repeat-containing protein 42	21.6026	21.8212	21.8878	21.7657	21.9172	21.8723
1.75208	-0.0477912	HSPB11	Intraflagellar transport protein 25 homolog	25.1088	25.0696	25.0796	25.1397	25.1274	25.1343
1.17732	0.187221	YIPF1	Protein YIPF1	21.6096	21.8154	21.6315	21.4509	21.474	21.57
0.0844893	0.0890357	LRP12	Low-density lipoprotein receptor-related protein 12	19.636	20.1537	20.2335	19.2773	20.1738	20.3051
0.0389181	-0.00266902	PPME1	Protein phosphatase methylesterase 1	25.3391	25.3205	25.3448	25.3654	25.3532	25.2938
1.89108	0.338978	IPP	Actin-binding protein IPP	21.6173	21.5335	21.6437	21.3922	21.1454	21.2399
2.9228	-0.0494232	ASB3	Ankyrin repeat and SOCS box protein 3	22.4144	22.4053	22.4022	22.456	22.4653	22.4488
0.0447344	0.00585938	ASB1	Ankyrin repeat and SOCS box protein 1	21.2318	21.2691	21.3008	21.3323	21.1937	21.2581
2.11697	-0.0708625	RBM7	RNA-binding protein 7	23.3976	23.4119	23.432	23.4733	23.505	23.4758
1.23681	0.186015	TIMM22	Mitochondrial import inner membrane translocase subunit Tim22	23.6212	23.4691	23.4993	23.3372	23.2552	23.4391
1.26101	-0.0926971	AP4S1	AP-4 complex subunit sigma-1	21.3141	21.4274	21.3396	21.4556	21.4463	21.4573
0.975738	-0.0764853	CEP83	Centrosomal protein of 83 kDa	21.9739	22.0271	22.0468	22.1065	22.0356	22.1352
1.51993	-0.0217749	KCTD3	BTB/POZ domain-containing protein KCTD3	24.0685	24.0711	24.0819	24.1008	24.1009	24.0853
0.0225119	0.00166003	ZSCAN21	Zinc finger and SCAN domain-containing protein 21	21.4242	21.4628	21.3895	21.442	21.3996	21.4299
0.304079	0.0229543	NUB1	NEDD8 ultimate buster 1	24.2766	24.2706	24.1978	24.255	24.2265	24.1947
0.270503	-0.0384382	YTHDF2	YTH domain-containing family protein 2	25.3631	25.2217	25.2844	25.2534	25.3433	25.3879
0.452245	0.0497494	CTDP1	RNA polymerase II subunit A C-terminal domain phosphatase	22.3434	22.3799	22.4198	22.2482	22.383	22.3626
1.75002	-0.0553919	PAXBP1	PAX3- and PAX7-binding protein 1	23.1473	23.1694	23.1806	23.2008	23.2276	23.235
0.334848	0.0223223	NME7	Nucleoside diphosphate kinase 7	23.6141	23.6203	23.5927	23.6079	23.5346	23.6175
1.51425	-0.00999578	SUPT16H	FACT complex subunit SPT16	27.8562	27.8577	27.8527	27.8657	27.87	27.8608
0.0315306	-0.0186392	ANGPTL3	Angiopoietin-related protein 3	19.689	19.9361	19.854	19.4893	20.1145	19.9312
3.07898	-0.422302	PCDHGB3	Protocadherin gamma-B3	20.5922	20.7081	20.6979	21.0348	21.098	21.1323
0.680613	-0.0219421	UTP18	U3 small nucleolar RNA-associated protein 18 homolog	25.3116	25.2764	25.2765	25.3206	25.2926	25.317
0.216132	0.0229034	HEY1	Hairy/enhancer-of-split related with YRPW motif protein 1	22.9615	22.8275	22.8523	22.8546	22.8565	22.8615
0.0977165	-0.0252012	PHLDA3	Pleckstrin homology-like domain family A member 3	21.9387	21.8834	22.1576	21.9694	22.0957	21.9903
0.0235157	0.00237083	TIMM10B	Mitochondrial import inner membrane translocase subunit Tim10 B	23.1105	23.1777	23.2102	23.1594	23.1376	23.1944
2.00637	0.0942326	TIMM9	Mitochondrial import inner membrane translocase subunit Tim9	24.6678	24.6159	24.6092	24.5536	24.5306	24.5261
0.353824	-0.118773	TIMM8B	Mitochondrial import inner membrane translocase subunit Tim8 B	26.4221	25.9831	26.3755	26.3953	26.381	26.3607
0.617176	-0.0365295	UCHL5	Ubiquitin carboxyl-terminal hydrolase isozyme L5	26.1647	26.23	26.2513	26.2469	26.2623	26.2465
1.17989	-0.0440903	CD2AP	CD2-associated protein	25.2409	25.2939	25.2682	25.3166	25.3237	25.295
0.492724	0.0193933	ATP6V1D	V-type proton ATPase subunit D	24.9025	24.8729	24.8836	24.8936	24.8424	24.8648
0.594673	-0.0293776	TNPO3	Transportin-3	25.5326	25.5947	25.5976	25.615	25.6044	25.5936
1.33839	-0.048022	TIMM13	Mitochondrial import inner membrane translocase subunit Tim13	27.5008	27.4766	27.4609	27.5043	27.5455	27.5325
2.85645	0.129932	SRPRB	Signal recognition particle receptor subunit beta	26.396	26.3623	26.3714	26.2213	26.2643	26.2543
0.0838412	-0.0119425	N6AMT1	Methyltransferase N6AMT1	22.1112	22.185	22.0903	22.0579	22.1801	22.1842
0.82202	-0.0477492	ORC6	Origin recognition complex subunit 6	24.5559	24.5665	24.5844	24.6491	24.5662	24.6347
0.117122	0.00509389	CERT1	Ceramide transfer protein	23.4406	23.4359	23.4461	23.405	23.455	23.4473
0.254288	0.0144049	GMPPB	Mannose-1-phosphate guanyltransferase beta	24.8453	24.8163	24.8507	24.8626	24.8018	24.8047
0.796996	0.253827	PPP2R3B	Serine/threonine-protein phosphatase 2A regulatory subunit B'' subunit beta	20.7909	20.6981	20.9608	20.3353	20.5848	20.7681
0.0482317	0.0278683	FADS3	Fatty acid desaturase 3	19.9851	19.3115	19.7499	19.629	19.6496	19.6844
0.266322	0.0107098	MAFB	Transcription factor MafB	25.1388	25.1286	25.1155	25.0878	25.1309	25.1321
0.521294	-0.00772921	GTF3C5	General transcription factor 3C polypeptide 5	25.5243	25.5214	25.5284	25.5297	25.5443	25.5234
0.229992	-0.00464948	GTF3C3	General transcription factor 3C polypeptide 3	26.5308	26.527	26.5353	26.5445	26.5207	26.5419
0.20658	-0.0183061	TRAPPC1	Trafficking protein particle complex subunit 1	24.2061	24.2948	24.2966	24.3087	24.2918	24.252
0.442382	0.336452	TRPV2	Transient receptor potential cation channel subfamily V member 2	20.4674	19.6834	20.0516	20.0151	19.2641	19.9138
0.121362	0.00620524	CDC42BPB	Serine/threonine-protein kinase MRCK beta	22.9254	22.8709	22.88	22.9018	22.8766	22.8793
1.16558	0.130526	RBM8A	RNA-binding protein 8A	27.8304	27.7158	27.8207	27.5874	27.7163	27.6717
0.369638	-0.0147597	USP16	Ubiquitin carboxyl-terminal hydrolase 16	27.0319	26.9989	27.0512	27.0497	27.048	27.0286
0.292231	-0.0255235	TSSC4	Protein TSSC4	23.9377	23.8681	23.8205	23.8818	23.9092	23.9119
0.309856	-0.0843188	MPC1	Mitochondrial pyruvate carrier 1	22.9423	22.6182	22.7431	22.7478	22.8587	22.9502
1.26319	0.108407	IER3IP1	Immediate early response 3-interacting protein 1	24.2604	24.3768	24.306	24.2443	24.1689	24.2047
1.47149	0.13863	ZNF706	Zinc finger protein 706	24.057	24.0671	24.1808	23.9377	23.9986	23.9527
1.64797	0.0677795	MAGED1	Melanoma-associated antigen D1	24.3335	24.3275	24.3743	24.2921	24.2856	24.2543
0.86128	-0.0281982	SNX14	Sorting nexin-14	21.7179	21.7258	21.7152	21.7557	21.7688	21.7191
2.13489	0.176468	SNX13	Sorting nexin-13	21.6903	21.7991	21.7816	21.5733	21.5997	21.5686
0.419149	0.0434704	SNX11	Sorting nexin-11	22.7869	22.6748	22.8132	22.7391	22.699	22.7065
0.144478	-0.0070502	SNX9	Sorting nexin-9	26.4345	26.4134	26.3761	26.4209	26.4212	26.403
0.600796	-0.0379836	SNX8	Sorting nexin-8	23.1309	23.1385	23.2	23.1953	23.2251	23.1629
1.33323	-0.0599848	SNX5	Sorting nexin-5	24.5671	24.5731	24.5612	24.6117	24.6682	24.6014
0.263048	-0.0391032	FLVCR1	Feline leukemia virus subgroup C receptor-related protein 1	21.2247	21.4063	21.3616	21.3874	21.3983	21.3242
0.592635	-0.017437	NUBP2	Cytosolic Fe-S cluster assembly factor NUBP2	24.6786	24.6702	24.6782	24.6773	24.7186	24.6834
0.266512	0.0526892	PEX16	Peroxisomal membrane protein PEX16	21.8552	21.9647	21.9948	21.9655	21.7532	21.938
0.428567	-0.191732	BACE2	Beta-secretase 2	18.5079	18.5414	18.5365	18.3459	18.8427	18.9724
0.20982	-0.0195649	HEBP2	Heme-binding protein 2	24.7744	24.8313	24.8498	24.8203	24.8008	24.8932
0.643428	0.191778	B3GALT1	Beta-1,3-galactosyltransferase 1	17.1257	17.0059	16.8046	16.9423	16.8088	16.6098
2.04005	0.136833	HCFC2	Host cell factor 2	21.9361	21.9035	22.0002	21.8036	21.805	21.8206
0.431248	0.0505943	UBIAD1	UbiA prenyltransferase domain-containing protein 1	22.9218	22.7878	22.7923	22.7996	22.7357	22.8149
1.17963	-0.067819	MRFAP1	MORF4 family-associated protein 1	26.4011	26.4648	26.4454	26.5426	26.4784	26.4936
0.639277	-0.0186787	PUS1	tRNA pseudouridine synthase A	24.8483	24.8653	24.8315	24.8825	24.8519	24.8667
0.702064	0.0401147	LRRFIP2	Leucine-rich repeat flightless-interacting protein 2	23.0947	23.1824	23.1451	23.0949	23.095	23.112
1.85201	0.0489362	FHOD1	FH1/FH2 domain-containing protein 1	22.9689	22.9883	22.9805	22.9208	22.9509	22.9193
0.37665	-0.0180016	PSAT1	Phosphoserine aminotransferase	27.7849	27.7465	27.767	27.8167	27.7741	27.7615
1.01664	-0.0675799	NCOR2	Nuclear receptor corepressor 2	23.4646	23.4998	23.5125	23.5983	23.5754	23.5061
4.88965	0.207191	SLC25A15	Mitochondrial ornithine transporter 1	25.1293	25.137	25.1312	24.9327	24.9331	24.9101
0.65567	-0.0643972	RAD54B	DNA repair and recombination protein RAD54B	22.2724	22.1756	22.2771	22.3267	22.344	22.2476
3.09209	0.13688	F11R	Junctional adhesion molecule A	24.3032	24.2875	24.2572	24.1421	24.1365	24.1586
0.775573	0.0348867	GPC6	Glypican-6	22.951	22.9792	22.9748	22.9584	22.9453	22.8966
1.36992	-0.0587889	NPTN	Neuroplastin	24.663	24.7112	24.7075	24.7549	24.7735	24.7296
0.897962	-0.465234	CPQ	Carboxypeptidase Q	19.0481	19.4702	19.4119	19.6224	20.1762	19.5272
1.44436	-0.0710926	SPIN1	Spindlin-1	23.9562	23.95	23.9683	23.9868	24.039	24.062
0.837247	-0.142757	KPTN	KICSTOR complex protein kaptin	21.7607	21.9221	21.9638	21.9271	22.0648	22.083
1.83419	0.138189	SLC12A7	Solute carrier family 12 member 7	24.7802	24.8025	24.7661	24.5815	24.6827	24.6701
0.787587	0.0740051	ALG6	Dolichyl pyrophosphate Man9GlcNAc2 alpha-1,3-glucosyltransferase	24.2988	24.2777	24.1759	24.1409	24.2135	24.176
3.11253	0.127613	ALG5	Dolichyl-phosphate beta-glucosyltransferase	23.7319	23.7687	23.7417	23.6365	23.6096	23.6134
0.536743	-0.0314445	MRPS18B	28S ribosomal protein S18b, mitochondrial	26.309	26.3801	26.3795	26.3666	26.3968	26.3995
0.714573	0.0315336	COPG1	Coatomer subunit gamma-1	25.8242	25.7725	25.7611	25.7441	25.7624	25.7567
1.70688	0.0664412	AUP1	Lipid droplet-regulating VLDL assembly factor AUP1	25.6141	25.5663	25.5979	25.5426	25.5062	25.5302
0.614593	0.0349795	FKBP7	Peptidyl-prolyl cis-trans isomerase FKBP7	23.5612	23.5124	23.5066	23.5108	23.4541	23.5103
0.194342	-0.0874379	ARL5A	ADP-ribosylation factor-like protein 5A	25.6949	25.2733	25.6851	25.8434	25.5275	25.5446
0.401536	0.0632559	GMEB1	Glucocorticoid modulatory element-binding protein 1	23.0862	22.9549	23.0983	23.026	22.8866	23.037
0.119222	0.00712713	CLIC4	Chloride intracellular channel protein 4	26.8108	26.8025	26.7737	26.8247	26.7787	26.7624
0.467452	-0.0247917	NFS1	Cysteine desulfurase, mitochondrial	23.2393	23.2438	23.3058	23.2719	23.2921	23.2993
1.49462	0.150565	POMT1	Protein O-mannosyl-transferase 1	20.9867	21.0758	21.076	20.8689	20.9667	20.8511
2.65914	0.122289	CFAP20	Cilia- and flagella-associated protein 20	24.9656	24.9946	24.9356	24.8408	24.8506	24.8376
0.0280312	-0.00119464	TACC3	Transforming acidic coiled-coil-containing protein 3	24.9014	24.869	24.8943	24.8818	24.8765	24.91
0.661984	0.106075	SPCS1	Signal peptidase complex subunit 1	24.7826	24.6798	24.6738	24.4803	24.6833	24.6544
0.816669	-0.0693239	EID1	EP300-interacting inhibitor of differentiation 1	21.5765	21.6206	21.6336	21.6102	21.7028	21.7257
0.727085	0.0856539	SAR1B	GTP-binding protein SAR1b	25.0874	25.181	25.2473	25.0781	25.1375	25.0431
0.240482	0.0249087	AP4B1	AP-4 complex subunit beta-1	21.696	21.7525	21.6413	21.6217	21.7027	21.6907
1.33935	0.0449816	MTCH2	Mitochondrial carrier homolog 2	25.2006	25.2495	25.2289	25.1869	25.1679	25.1893
0.455723	0.130805	SELENOK	Selenoprotein K	21.4514	21.0963	21.1381	20.9939	21.1365	21.163
0.403236	-0.031086	ARFGEF2	Brefeldin A-inhibited guanine nucleotide-exchange protein 2	22.6678	22.6708	22.6368	22.7053	22.7333	22.6301
0.370911	0.0249907	ARFGEF1;ARFGEF2	Brefeldin A-inhibited guanine nucleotide-exchange protein 2	23.7261	23.6973	23.7319	23.7421	23.6526	23.6857
0.945767	0.0278613	ARFGEF1	Brefeldin A-inhibited guanine nucleotide-exchange protein 1	22.8634	22.895	22.8645	22.8293	22.8496	22.8604
1.05679	-0.0341263	MAD1L1	Mitotic spindle assembly checkpoint protein MAD1	23.6708	23.652	23.6591	23.6843	23.7228	23.6772
1.66161	-0.0932961	STK24	Serine/threonine-protein kinase 24	24.701	24.7664	24.7224	24.8467	24.8323	24.7906
0.27289	-0.0147406	BZW2	Basic leucine zipper and W2 domain-containing protein 2	25.82	25.8361	25.8112	25.8661	25.8477	25.7978
0.119525	0.0177879	MRPL42	39S ribosomal protein L42, mitochondrial	23.5794	23.4406	23.6108	23.5338	23.5457	23.498
0.0959629	0.0242608	COMMD10	COMM domain-containing protein 10	21.6316	21.3941	21.5684	21.6109	21.4188	21.4916
1.35106	-0.0522474	DYNC1LI1	Cytoplasmic dynein 1 light intermediate chain 1	25.9608	26.0039	25.9693	26.05	26.0074	26.0333
0.114612	-0.00608889	CHCHD2	Coiled-coil-helix-coiled-coil-helix domain-containing protein 2	26.5965	26.5441	26.5444	26.5529	26.5814	26.569
0.653225	0.337859	ATP23	Mitochondrial inner membrane protease ATP23 homolog	19.5964	19.7449	19.5907	19.3892	18.8755	19.6537
0.381074	-0.0295773	EPN1	Epsin-1	23.6207	23.67	23.5839	23.6611	23.6871	23.6152
1.22759	-0.0472762	USP3	Ubiquitin carboxyl-terminal hydrolase 3	21.4893	21.4661	21.4558	21.5274	21.5376	21.488
0.172165	-0.0198784	WSB1	WD repeat and SOCS box-containing protein 1	21.3629	21.4677	21.3848	21.3725	21.4758	21.4268
0.633301	0.185172	PXMP4	Peroxisomal membrane protein 4	21.1129	20.8133	20.9337	20.8052	20.9179	20.5812
1.48381	0.125479	TEX264	Testis-expressed protein 264	23.8873	23.8387	23.7988	23.7754	23.6896	23.6835
1.01667	-0.0670573	CABIN1	Calcineurin-binding protein cabin-1	22.7484	22.788	22.85	22.8452	22.8659	22.8764
0.0246444	-0.0218697	STYXL1	Serine/threonine/tyrosine-interacting-like protein 1	21.5758	22.3064	21.8454	21.5178	22.141	22.1344
0.362682	0.0368932	TAF6L	TAF6-like RNA polymerase II p300/CBP-associated factor-associated factor 65 kDa subunit 6L	22.7608	22.8576	22.8035	22.7962	22.8081	22.707
3.20256	0.124428	CEPT1	Choline/ethanolaminephosphotransferase 1	27.0525	27.0685	27.0564	26.9113	26.9432	26.9496
1.28079	-0.0530809	DNMT3A	DNA (cytosine-5)-methyltransferase 3A	22.8314	22.8732	22.8832	22.9021	22.9379	22.907
1.63537	0.298519	OAS3	2'-5'-oligoadenylate synthase 3	21.3527	21.0714	21.1747	20.893	20.9286	20.8817
0.328951	-0.0528285	AK5	Adenylate kinase isoenzyme 5	20.9464	20.9867	20.9082	20.8802	21.0884	21.0311
1.25748	-0.036623	IKBKG	NF-kappa-B essential modulator	23.2927	23.295	23.2705	23.3236	23.3416	23.3028
1.83578	-0.0282059	IGF2BP2	Insulin-like growth factor 2 mRNA-binding protein 2	25.9008	25.8959	25.9031	25.9156	25.9313	25.9375
0.556514	0.0691338	CSNK1G3	Casein kinase I isoform gamma-3	22.6396	22.4579	22.5343	22.4449	22.4796	22.4999
1.9411	0.0405655	SLC30A1	Zinc transporter 1	23.9885	23.966	23.9771	23.9493	23.928	23.9326
0.457375	0.0258478	SLC4A7	Sodium bicarbonate cotransporter 3	23.2494	23.3324	23.294	23.2724	23.2681	23.2578
2.43049	0.139856	NDUFB9	NADH dehydrogenase [ubiquinone] 1 beta subcomplex subunit 9	25.195	25.1344	25.199	25.0548	25.0221	25.032
1.99707	0.20999	COX11	Cytochrome c oxidase assembly protein COX11, mitochondrial	22.82	22.7873	22.7299	22.4985	22.6256	22.5832
0.134875	-0.0138499	LAMC3	Laminin subunit gamma-3	21.0984	21.1178	21.0972	21.0457	21.14	21.1692
0.519813	-0.0258439	ROBO1	Roundabout homolog 1	22.3901	22.3373	22.3289	22.378	22.3597	22.3961
0.726197	-0.70802	USH1C	Harmonin	15.8578	16.232	17.1569	17.5704	16.9257	16.8747
1.25137	-0.0776456	SESN1	Sestrin-1	23.3539	23.4202	23.3886	23.4216	23.4828	23.4912
0.47941	0.0798098	STON1	Stonin-1	21.8911	21.9443	21.7111	21.7735	21.7398	21.7938
0.10449	-0.0827077	ZFP37	Zinc finger protein 37 homolog	18.6014	18.9831	18.9396	18.4527	19.3429	18.9767
0.504758	0.0220299	NCOA3	Nuclear receptor coactivator 3	23.5893	23.585	23.6009	23.5979	23.5349	23.5763
0.029342	-0.00227928	NUMBL	Numb-like protein	23.0477	23.1203	23.0911	23.0581	23.1076	23.1003
0.562909	0.23601	SLC4A4	Electrogenic sodium bicarbonate cotransporter 1	20.7343	21.2707	20.959	20.8256	20.5499	20.8804
0.129204	0.00849533	MAP3K4	Mitogen-activated protein kinase kinase kinase 4	24.4826	24.5405	24.5629	24.5242	24.5224	24.514
0.739015	-0.202744	CCDC61	Centrosomal protein CCDC61	20.3841	20.3269	20.243	20.3053	20.5412	20.7158
0.925052	-0.213839	SCIN	Adseverin	22.8771	22.892	22.9893	23.3002	23.1519	22.9479
0.134714	-0.00580215	DDX49	Probable ATP-dependent RNA helicase DDX49	24.771	24.7192	24.7334	24.7444	24.7543	24.7423
0.153172	0.0155226	CAPN7	Calpain-7	23.0027	23.0221	23.0416	22.9358	23.0548	23.0292
0.560121	-0.0507787	WASF2	Wiskott-Aldrich syndrome protein family member 2	24.403	24.4047	24.342	24.4706	24.365	24.4664
0.350165	0.176225	DUSP10	Dual specificity protein phosphatase 10	19.3401	19.4473	19.4487	18.8587	19.5673	19.2814
0.584992	-0.0738233	PIAS3	E3 SUMO-protein ligase PIAS3	21.7243	21.7725	21.8154	21.9102	21.8767	21.7469
0.268252	-0.00778453	MAU2	MAU2 chromatid cohesion factor homolog	23.5253	23.5138	23.5027	23.5409	23.5115	23.5128
2.40818	0.117385	FAM169A	Soluble lamin-associated protein of 75 kDa	22.7301	22.6975	22.6672	22.5736	22.5956	22.5735
0.646173	0.114809	ENPP4	Bis(5'-adenosyl)-triphosphatase ENPP4	22.0062	22.1644	21.9935	21.8317	21.9556	22.0324
0.00621913	-0.000469208	ZHX2	Zinc fingers and homeoboxes protein 2	22.2897	22.3352	22.3479	22.2985	22.3574	22.3182
1.79156	0.0458279	MORC2	ATPase MORC2	23.9008	23.8785	23.9048	23.8647	23.8387	23.8432
1.15355	0.081995	IVNS1ABP	Influenza virus NS1A-binding protein	22.813	22.7162	22.8125	22.716	22.6859	22.6938
0.112364	0.006464	SEC23IP	SEC23-interacting protein	26.1443	26.165	26.1263	26.1045	26.1629	26.1488
