## Supplementary material for "Data-independent acquisition (DIA) approach for comprehensive ubiquitinome profiling in targeted protein degradation": Supp. Data 12 (part 1 of 3)

### Sheet: PP2CA_dTAG13
-LOG10(P-value)	LOG2(Fold-change)	Genes	Modified.Sequence	dTAG-13_MG-132_GG_R1	dTAG-13_MG-132_GG_R2	dTAG-13_MG-132_GG_R3	MG-132_GG_R1	MG-132_GG_R2	MG-132_GG_R3
0.368539	-0.174564	SGCB	AAAAAAAAEQQSSNGPVK(UniMod:121)K	13.4006	13.5635	13.987	14.0114	13.7245	13.7389
0.309569	-0.13409	RPL4	AAAAAAALQAK(UniMod:121)SDEK	19.0243	19.4027	19.0784	19.5646	19.1541	19.189
0.598508	-0.0966301	RPL4	AAAAAAALQAK(UniMod:121)SDEK	21.4689	21.3358	21.5043	21.432	21.5944	21.5725
1.51966	0.212112	PLK2	AAAALFGGK(UniMod:121)K	16.775	16.6197	16.6901	16.537	16.5208	16.3908
0.00499366	0.0031112	SELENOS	AAAAVEPDVVVK(UniMod:121)R	14.9485	14.8487	15.1211	15.336	14.7135	14.8594
0.210715	0.0242545	SELENOS	AAAAVEPDVVVK(UniMod:121)R	18.17	18.1668	18.136	18.2189	18.0792	18.102
0.323487	0.167208	RANBP6	AAAC(UniMod:4)TTLGQMATDFAPNFQK(UniMod:121)K	16.493	16.3614	16.694	16.0453	16.306	16.6954
0.69038	0.799359	MICAL1	AAADFATHGK(UniMod:121)LGK	13.1453	13.5938	13.8511	13.4746	12.8981	11.8193
0.343244	0.522157	COQ8B	AAADGDRDC(UniMod:4)VLQK(UniMod:121)SR	13.8669	13.7507	13.4167	14.172	12.0469	13.2489
0.436148	0.321746	MAGED2	AAAEAAAEAK(UniMod:121)AR	17.3668	17.8936	17.1409	17.5916	16.8874	16.9569
0.110898	-0.0837104	MAGED2	AAAEAAAEAK(UniMod:121)AR	17.853	17.5059	18.3539	17.7706	18.0137	18.1797
0.530085	-0.425892	ATAD5	AAAEALSFTK(UniMod:121)C(UniMod:4)SSAISK	14.5831	13.7252	14.7474	15.076	14.7154	14.5419
1.66546	0.343288	TGDS	AAAEC(UniMod:4)FVQSYWEQYK(UniMod:121)FPVVITR	18.8696	18.7475	18.676	18.4829	18.5083	18.272
0.632899	0.321332	TFRC	AAAEK(UniMod:121)LFGNMEGDC(UniMod:4)PSDWK	16.2215	16.1438	15.6052	15.5816	15.5158	15.9091
0.00179379	0.00124613	TOMM70	AAAFEQLQK(UniMod:121)WK	14.9997	15.4698	15.1197	15.2078	15.4961	14.8815
3.35516	0.308321	TOMM70	AAAFEQLQK(UniMod:121)WK	18.9499	18.9868	18.9425	18.6965	18.6081	18.6497
0.0741945	-0.0568628	STRIP1	AAAGLLPGGK(UniMod:121)AR	16.3488	16.514	15.7223	16.4447	16.2775	16.0335
0.76195	-0.39295	DNTTIP1	AAAGMVWKPK(UniMod:121)SC(UniMod:4)EPIR	15.5419	15.4554	14.7948	15.611	15.697	15.6629
0.533503	-0.192366	PM20D2	AAALASGC(UniMod:4)TVEIK(UniMod:121)GGAHDYYNVLPNK	15.0427	15.0685	14.8688	14.9613	15.136	15.4598
1.15624	-0.177794	PM20D2	AAALASGC(UniMod:4)TVEIK(UniMod:121)GGAHDYYNVLPNK	17.8989	18.0686	18.0136	18.0673	18.2164	18.2308
0.278236	-0.0688241	SPTLC1	AAALASLK(UniMod:121)K	19.048	19.2147	18.878	19.1122	19.0811	19.1538
0.588697	0.111055	TPGS1	AAALFIAK(UniMod:121)VKPVG	16.2048	16.1909	15.9529	15.9741	15.9977	16.0436
0.879356	0.186976	RFC1	AAALGTK(UniMod:121)IIDEDGLLNLIR	16.385	16.3016	16.3632	16.2052	15.98	16.3037
0.213139	-0.487028	TRIM9	AAALK(UniMod:121)C(UniMod:4)QLC(UniMod:4)EK	13.246	11.4862	12.7338	11.5511	13.5507	13.8253
0.175413	0.223676	TRIM9	AAALK(UniMod:121)C(UniMod:4)QLC(UniMod:4)EK	13.7618	14.1293	13.3343	13.8609	14.0214	12.6722
0.340693	-0.221277	FLII	AAALK(UniMod:121)LGQELC(UniMod:4)GMLHRPR	17.4346	17.1093	17.0882	17.9157	17.2473	17.1329
1.25206	0.222978	UBXN4	AAALLAK(UniMod:121)QAEMEVK	15.5322	15.5014	15.4187	15.2955	15.115	15.3729
0.0141468	0.0156568	UBXN4	AAALLAK(UniMod:121)QAEMEVK	17.7673	17.3123	17.0832	17.7094	17.6457	16.7608
1.59903	0.557883	CCNDBP1	AAALLMLTK(UniMod:121)NVDFVK	16.2358	16.1377	16.2691	15.5859	15.953	15.4301
0.437228	1.54545	CTNND1	AAALVLQTIWGYK(UniMod:121)ELR	17.2527	17.0669	17.0618	12.5605	17.2635	16.9211
0.356648	0.918945	RBM39	AAAMANNLQK(UniMod:121)GSAGPMR	14.7032	14.3875	14.941	14.6032	15.0208	11.6508
0.272931	0.0517871	RBM39	AAAMANNLQK(UniMod:121)GSAGPMR	18.5724	18.6064	18.7184	18.4799	18.6936	18.5683
0.375801	0.0634219	RAB3GAP1	AAAMTPPEEELK(UniMod:121)R	18.2326	18.2026	18.2184	18.0193	18.2554	18.1887
1.87839	1.00943	EEF1G	AAAPAPEEEMDEC(UniMod:4)EQALAAEPK(UniMod:121)AK	15.9336	15.9605	16.015	14.6041	14.8683	15.4084
2.13351	0.277371	COPB1	AAAQC(UniMod:4)YIDLIIK(UniMod:121)ESDNNVK	16.4059	16.2695	16.381	16.0074	16.0871	16.1299
0.00129203	0.00090758	SEPTIN11	AAAQLLQSQAQQSGAQQTK(UniMod:121)K	14.3475	13.8261	13.6177	13.9376	13.7983	14.0527
0.256937	0.298565	URGCP	AAAQMEK(UniMod:121)QGDGFR	13.5281	13.6362	12.687	13.6872	12.6665	12.6019
0.452363	-0.222817	URGCP	AAAQMEK(UniMod:121)QGDGFR	16.7209	16.7882	17.3198	16.9766	17.2365	17.2844
3.15539	-2.68358	BTAF1	AAAQQLGEVVK(UniMod:121)LHPHELNNLLSK	13.4236	14.2738	13.462	16.2847	16.4914	16.434
0.655887	-0.11927	PPP2R1A;PPP2R1B	AAASK(UniMod:121)LGEFAK	22.2842	22.2807	22.2901	22.5613	22.2834	22.3681
0.650046	-0.0578683	PPP2R1A;PPP2R1B	AAASK(UniMod:121)LGEFAK	21.8228	21.9159	21.8441	21.8626	21.9364	21.9574
0.477107	0.418623	PDHA1	AAASTDYYK(UniMod:121)R	16.5012	16.106	15.6253	16.2276	15.3803	15.3688
0.208293	0.197281	PDHA1	AAASTDYYK(UniMod:121)R	15.6933	16.1763	16.2919	15.9535	15.2647	16.3515
0.00459034	0.0089728	LRRC8E	AAATIVAMAGTGPGK(UniMod:121)AGEGEK	13.7859	12.3972	13.547	13.1278	14.1057	12.4697
0.432965	-0.104056	HERC5	AAATQPAK(UniMod:121)SPGAQLWLFPSAAGLHR	16.568	16.6414	16.693	16.7843	16.5533	16.8771
1.06051	0.111108	SND1	AAATQPDAK(UniMod:121)DTPDEPWAFPAR	19.3044	19.3016	19.3593	19.163	19.3017	19.1673
3.64741	-0.880953	SNX13	AAAVGIYEQYLSEK(UniMod:121)ASPR	17.0547	17.1612	17.1528	17.9418	17.9445	18.1253
2.3394	-0.25573	INTS1	AAAVQADDVEVLK(UniMod:121)VGR	18.5085	18.5433	18.6283	18.7688	18.8166	18.8619
1.65421	0.544573	USP34	AAAYDLLVEMVK(UniMod:121)GSVENYR	15.6078	15.9003	15.4064	15.1159	15.0082	15.1565
0.400985	-0.38929	SGTA	AAAYSK(UniMod:121)LGNYAGAVQDC(UniMod:4)ER	12.1666	11.0442	12.3639	12.2554	12.2442	12.243
0.246429	-0.0163784	SGTA	AAAYSK(UniMod:121)LGNYAGAVQDC(UniMod:4)ER	20.7428	20.6948	20.7489	20.7824	20.7392	20.714
0.169804	-0.0354125	SPTLC1	AAC(UniMod:4)FAIQK(UniMod:121)GLQASR	16.3669	16.1775	16.2751	16.4182	16.279	16.2285
0.0543279	-0.00418599	SPTLC1	AAC(UniMod:4)FAIQK(UniMod:121)GLQASR	19.8056	19.8629	19.7834	19.8351	19.8318	19.7976
0.185776	0.359571	CPSF4	AAC(UniMod:4)GK(UniMod:121)GGMC(UniMod:4)PFR	12.5107	13.8124	12.7348	13.6943	11.5503	12.7346
0.362791	-0.0575104	CPSF4	AAC(UniMod:4)GK(UniMod:121)GGMC(UniMod:4)PFR	17.6252	17.5396	17.7499	17.6748	17.666	17.7464
0.654432	-0.808827	ASPM	AAC(UniMod:4)K(UniMod:121)IQAWYR	12.7607	13.0641	11.2923	13.1626	12.9907	13.3903
2.03659	-0.165029	ASPM	AAC(UniMod:4)K(UniMod:121)IQAWYR	17.3126	17.3307	17.2822	17.4099	17.5116	17.4991
1.59718	0.31889	NEK7	AAC(UniMod:4)LLDGVPVALK(UniMod:121)K	17.379	17.3652	17.2179	16.8783	17.1393	16.9879
0.194887	-0.229035	ANKIB1	AAC(UniMod:4)LVQQK(UniMod:121)R	11.6854	12.3491	13.141	12.4413	12.9462	12.475
2.13047	0.381304	POP1	AAC(UniMod:4)QC(UniMod:4)VEPIK(UniMod:121)SAVC(UniMod:4)IADPLPTPSQEK	16.5946	16.7022	16.5913	16.2785	16.1203	16.3453
0.0463149	-0.0583261	WDR37	AAC(UniMod:4)QLVK(UniMod:121)EYIGHR	12.5709	13.3514	13.0434	13.6385	13.125	12.3773
0.829967	-0.570472	GCN1	AADALGK(UniMod:121)LISIHIK	14.7344	14.2112	15.3013	15.2205	15.364	15.3738
0.218878	0.260228	GCN1	AADALGK(UniMod:121)LISIHIK	14.8602	15.4668	15.6205	14.2989	15.6625	15.2054
1.78744	0.433563	VPS52	AADDSK(UniMod:121)EVESFQQLLNAR	16.9002	17.0806	17.1264	16.6863	16.4341	16.6861
0.474003	1.60907	CDC73	AADEVLAEAK(UniMod:121)KPR	16.4706	16.4916	16.4224	11.9089	16.3311	16.3173
0.540151	-1.48785	CDC73	AADEVLAEAKK(UniMod:121)PR	12.441	12.9584	12.9993	16.647	12.7024	13.5128
0.439012	-0.407197	DUSP3	AADFIDQALAQK(UniMod:121)NGR	15.6696	14.6223	15.8735	15.9709	15.6745	15.7416
0.663583	0.423721	RNF213	AADFLSEPEGGPEMAK(UniMod:121)EK	15.5539	15.608	15.6203	15.6504	14.6526	15.208
0.469384	0.432822	VDAC3	AADFQLHTHVNDGTEFGGSIYQK(UniMod:121)VNEK	13.4684	13.6285	13.4409	13.6082	13.324	12.3071
1.0755	0.35672	OLFM2	AADGSLSAK(UniMod:121)SFQELK	16.5147	16.429	16.7474	16.1123	16.4519	16.0567
0.544111	0.931771	PRPF3	AADHLK(UniMod:121)PFLDDSTLR	14.8314	14.5588	14.451	15.0914	12.5415	13.4129
3.02847	0.158787	ASMTL	AADIASK(UniMod:121)VDASAC(UniMod:4)GMER	18.1767	18.1488	18.21	18.0227	18.0245	18.0119
1.27022	0.494154	PHF8	AADIDLYHC(UniMod:4)PNC(UniMod:4)EVLHGPSIMK(UniMod:121)K	15.6677	16.0106	15.7432	15.6117	15.1873	15.14
0.112336	0.148467	CAND1	AADIDQEVK(UniMod:121)ER	13.4938	14.0499	13.8949	14.3415	12.8138	13.8379
0.220679	0.279459	TENT4B	AADLIK(UniMod:121)DFTK	15.2426	14.0946	14.5478	13.622	14.7381	14.6865
0.0472575	0.139846	DYNC2H1	AADLK(UniMod:121)DLNSR	19.5339	17.4269	19.9971	17.5901	19.6163	19.332
0.281582	0.301251	UGDH	AADLK(UniMod:121)YIEAC(UniMod:4)AR	14.9947	13.7378	14.9	14.1517	14.5347	14.0423
1.37437	0.078263	UGDH	AADLK(UniMod:121)YIEAC(UniMod:4)AR	17.4372	17.516	17.5123	17.3965	17.4167	17.4175
0.713924	0.349855	SORL1	AADLLLHSK(UniMod:121)ASNLLLGFDR	16.0735	16.0472	15.931	15.2362	15.8105	15.9554
0.221774	-0.0317211	EBF3	AADLVEALYGMPHNNQEIILK(UniMod:121)R	17.4218	17.4876	17.3879	17.4798	17.5375	17.3752
0.773588	0.307199	ATAD5	AADPVPSFDESSQDTSEK(UniMod:121)SQDC(UniMod:4)DVQC(UniMod:4)K	14.6459	15.0477	15.2017	14.5042	14.7159	14.7536
0.104813	0.109248	SOGA1	AADPWVLK(UniMod:121)HSELEK	14.3021	14.2227	13.9832	13.403	14.6563	14.121
0.789164	-0.476594	IPP	AADSPFSSDK(UniMod:121)HAQLILAQINK	14.5151	15.2198	15.2102	15.5935	15.1539	15.6274
1.05855	0.918707	ATP11A	AADTIEALQK(UniMod:121)AGIK	13.9907	12.6244	13.5096	12.3738	12.3807	12.6141
1.4939	0.1859	ATP11A	AADTIEALQK(UniMod:121)AGIK	16.6914	16.5945	16.767	16.5532	16.4559	16.4861
0.628253	0.426993	GCN1	AADTQVSETLK(UniMod:121)R	13.826	13.9782	14.1248	13.2711	14.1362	13.2407
0.101064	-0.018369	SH3GLB2	AAEAK(UniMod:121)ATTVPDFQETR	15.035	15.2022	15.1341	15.0799	15.2263	15.1202
0.907064	-0.385806	SH3GLB2	AAEAK(UniMod:121)ATTVPDFQETRPR	15.8196	15.5913	15.2396	16.1351	15.7809	15.892
0.203605	-0.0366147	SH3GLB2	AAEAK(UniMod:121)ATTVPDFQETRPR	18.0467	17.9043	18.0558	18.0662	17.9435	18.107
1.0447	0.59481	ERCC6L	AAEATNDYETLVK(UniMod:121)R	14.4439	14.3168	14.5372	14.2615	13.8863	13.3657
0.3094	0.371576	TONSL	AAEAYQK(UniMod:121)QLR	14.9144	15.0113	13.6825	14.5803	14.161	13.7522
1.37188	-0.389683	TONSL	AAEAYQK(UniMod:121)QLR	16.5886	16.5626	16.9366	17.0048	17.1913	17.0607
2.60058	0.170577	SEC24C	AAEC(UniMod:4)AGK(UniMod:121)LFLFHTSLPIAEAPGK	17.4876	17.4175	17.4131	17.2836	17.2633	17.2596
0.940134	0.469622	PTMA	AAEDDEDDDVDTK(UniMod:121)K	12.6496	12.3895	12.4719	12.346	12.1483	11.6077
1.28173	0.701339	PTMA	AAEDDEDDDVDTK(UniMod:121)K	15.5255	15.8939	16.2184	14.9542	15.4892	15.0904
0.36279	0.146676	WDR70	AAEDSPYWVSPAYSK(UniMod:121)TQPK	14.0796	14.4054	14.3608	13.9612	14.0448	14.3997
0.439741	0.952892	NUF2	AAEDSYAK(UniMod:121)IDEK	12.7749	11.662	14.0579	10.6556	12.6727	12.3078
0.980416	1.4243	NXT1	AAEEFVNVYYTTMDK(UniMod:121)R	14.8777	14.4675	15.2108	13.9867	12.1393	14.1571
0.202288	0.297071	MTHFD1	AAEEIGIK(UniMod:121)ATHIK	13.5299	12.7385	12.2698	13.3219	11.8329	12.4921
0.598078	-0.0552756	MTHFD1	AAEEIGIK(UniMod:121)ATHIK	17.8776	17.8302	17.9418	17.9693	17.9588	17.8872
0.674909	0.159669	PDCD6IP	AAEELSK(UniMod:121)LR	15.8491	15.8951	15.6732	15.6414	15.504	15.7931
0.155594	-0.16587	PDCD6IP	AAEELSK(UniMod:121)LRR	13.379	13.1025	12.3343	13.5237	12.6655	13.1242
0.212547	-0.0473493	MTR	AAEEVTLQTGIK(UniMod:121)R	16.4762	16.3658	16.449	16.6373	16.3989	16.397
0.511315	-0.0538775	MTR	AAEEVTLQTGIK(UniMod:121)R	19.5482	19.6269	19.6034	19.5674	19.6798	19.6929
0.0962698	-0.209012	TENT4A	AAEFIK(UniMod:121)NYMK	12.0473	11.2885	13.7994	12.3123	12.4169	13.0331
0.391223	-0.21482	TENT4A	AAEFIK(UniMod:121)NYMK	14.2513	14.7516	13.9637	14.5823	14.5365	14.4923
0.771513	-0.216119	AKAP17A	AAEFK(UniMod:121)IDFPTR	17.0931	17.3903	17.3375	17.5091	17.6366	17.3235
0.604563	0.143122	ZNF131	AAEFLQMLEAIK(UniMod:121)ALEVR	17.0788	17.0839	16.7779	16.8468	16.8867	16.7778
0.029521	0.0694621	IFT88	AAEFYK(UniMod:121)EALR	11.6568	13.7018	13.6885	13.551	13.1129	12.1748
0.0518248	-0.00841967	IFT88	AAEFYK(UniMod:121)EALR	16.6682	16.6824	16.7695	16.7059	16.6404	16.799
0.191079	0.296044	AMOTL1	AAEGHYASQNK(UniMod:121)EFLK	12.6377	12.485	13.343	12.4179	11.6643	13.4954
0.0273681	-0.0923243	RBM28	AAEGVSAADMAK(UniMod:121)R	11.1494	13.9566	13.1798	13.3456	13.859	11.3581
0.468916	0.239856	RBM28	AAEGVSAADMAK(UniMod:121)R	16.0232	15.6721	16.2029	15.4214	15.9459	15.8114
0.154631	0.314509	POP1	AAEISAMLK(UniMod:121)AVTQK	12.7791	12.0786	12.9324	12.7182	13.2414	10.8871
0.237418	-0.0419337	LIG4	AAEIVPSDMYK(UniMod:121)TGC(UniMod:4)TLR	17.1601	17.2596	17.1506	17.3194	17.1167	17.26
1.54238	0.594371	CCNF	AAEK(UniMod:121)GNFEAAVK	14.746	14.6208	14.2603	14.1058	13.7577	13.9805
0.143324	-0.569489	CCNF	AAEK(UniMod:121)GNFEAAVK	12.7762	14.2037	16.3535	16.0833	12.9243	16.0342
0.737925	-1.53994	SRP9	AAEK(UniMod:121)LYLADPMK	15.054	16.1216	12.8905	16.2119	16.045	16.4291
0.866811	-4.11021	SRP9	AAEK(UniMod:121)LYLADPMK	19.3441	12.8768	12.5911	18.9258	19.0599	19.157
1.93666	1.08278	MRPS35	AAEKNMEINK(UniMod:121)EELLGTK	14.5669	14.621	14.2891	13.8513	13.2388	13.1386
0.569449	0.622864	NDUFB7	AAELAK(UniMod:121)GQGPGEVDPK	13.8828	14.2091	13.8593	14.1185	12.4914	13.4728
0.230945	0.167429	ECPAS	AAELALK(UniMod:121)TLSK	13.8245	14.2835	13.6794	13.8096	13.3618	14.1137
0.282418	0.275282	ECPAS	AAELALK(UniMod:121)TLSK	13.7917	13.4277	12.475	12.949	12.9443	12.9752
0.675545	2.68276	TTC37	AAELEPDQLLAWQGLANLYEK(UniMod:121)YNHINAK	17.9443	12.6876	18.1383	14.0588	13.1979	13.4654
0.0375594	0.0379022	SLCO4A1	AAEMHQLK(UniMod:121)DSSR	11.7159	11.9042	12.7884	12.2189	12.1501	11.9258
0.692852	-0.298303	SLCO4A1	AAEMHQLK(UniMod:121)DSSR	15.7242	15.7674	15.199	15.7702	16.0021	15.8133
0.174459	0.102629	CEP152	AAEMVK(UniMod:121)AEVLR	16.4025	16.9166	16.8345	16.3038	16.7634	16.7785
1.72913	-2.31667	LYPLA2	AAENIK(UniMod:121)ALIEHEMK	14.1141	12.3059	13.2362	14.9317	15.9271	15.7475
0.0856917	-0.0153357	LYPLA2	AAENIK(UniMod:121)ALIEHEMK	16.6152	16.5857	16.6393	16.509	16.7133	16.6639
0.577039	0.0788892	NEK4	AAEQEAQLLSQLK(UniMod:121)HPNIVTYK	17.5195	17.5115	17.4378	17.5129	17.3952	17.3241
2.38435	0.23185	SLC16A1	AAESPDQK(UniMod:121)DTDGGPKEEESPV	16.6609	16.7429	16.7279	16.4249	16.4821	16.5291
0.0948065	-0.490506	SLC16A1	AAESPDQKDTDGGPK(UniMod:121)EEESPV	16.4802	12.5074	11.8374	16.3908	12.8237	13.0821
0.172655	0.0724227	GTF3C3	AAESYGK(UniMod:121)VVDLAPLHLDAR	17.0013	17.4301	17.0482	16.9263	17.197	17.1391
0.12251	0.00748952	GTF3C3	AAESYGK(UniMod:121)VVDLAPLHLDAR	19.8612	19.9246	19.8574	19.8644	19.8753	19.881
1.03018	1.8873	NDUFAF4	AAETC(UniMod:4)QEPK(UniMod:121)EFR	14.8354	15.5523	12.8476	12.963	11.97	12.6404
0.0498509	-0.0439498	NDUFAF4	AAETC(UniMod:4)QEPK(UniMod:121)EFR	15.9806	16.4694	16.7503	16.5391	16.7375	16.0555
0.615355	0.357016	COQ5	AAETHFGFETVSEEEK(UniMod:121)GGK	15.0744	14.6371	14.4741	14.6628	14.017	14.4347
0.342048	-0.334742	MARS1	AAETVLK(UniMod:121)QQGVLALR	14.2593	13.8222	13.149	14.5615	13.9	13.7732
1.91429	0.587693	MARS1	AAETVLK(UniMod:121)QQGVLALRPYLQK	16.4856	16.2684	16.4318	15.5719	15.9448	15.906
1.93654	0.49335	MARS1	AAETVLK(UniMod:121)QQGVLALRPYLQK	17.3569	17.3651	17.4185	16.8965	16.6914	17.0725
1.78361	0.323814	E2F3	AAEVLK(UniMod:121)VQK	14.0247	14.0084	13.7764	13.6251	13.6287	13.5843
2.75679	-0.192313	HNRNPM	AAEVLNK(UniMod:121)HSLSGR	16.6382	16.5612	16.6313	16.8129	16.7867	16.8081
0.0194625	0.0402152	HNRNPM	AAEVLNK(UniMod:121)HSLSGRPLK	14.5008	15.2546	13.5162	15.0883	13.496	14.5667
0.806231	-0.193139	HNRNPM	AAEVLNK(UniMod:121)HSLSGRPLK	16.0284	15.8815	16.0923	16.0201	16.3307	16.2307
0.523814	0.087293	SMC4	AAEVVK(UniMod:121)NTNAAEESLPEIQK	17.7023	17.6046	17.7146	17.5943	17.4712	17.6942
2.67854	-0.388736	TRRAP	AAFAMVTHVK(UniMod:121)QEPR	16.22	16.1431	16.2253	16.5994	16.4954	16.6598
1.23593	-2.19292	TRRAP	AAFAMVTHVK(UniMod:121)QEPR	13.3555	11.5912	10.7438	14.4548	14.3632	13.4514
0.359843	-0.0346168	RIPK2	AAFC(UniMod:4)DHK(UniMod:121)TTPC(UniMod:4)SSAIINPLSTAGNSER	15.7962	15.7962	15.7935	15.8832	15.7514	15.8552
1.64344	0.184658	EXOC4	AAFGK(UniMod:121)ESEVLIGNLGDK	17.6761	17.7651	17.8536	17.5803	17.5831	17.5775
1.21218	0.176812	SDHA	AAFGLSEAGFNTAC(UniMod:4)VTK(UniMod:121)LFPTR	20.3689	20.4253	20.4385	20.2233	20.3519	20.1271
1.67492	0.265308	ALDH9A1	AAFK(UniMod:121)IWSQK	16.4582	16.4708	16.3682	16.2957	16.0985	16.107
0.12268	-0.0296402	ALDH9A1	AAFK(UniMod:121)IWSQK	17.8649	17.8535	17.7952	17.7472	17.8222	18.0331
0.637005	-0.497194	MAGED1	AAFK(UniMod:121)SQNATPK	12.2274	12.3075	11.242	12.3619	12.3237	12.5828
0.688296	0.16277	TERF2	AAFK(UniMod:121)TLSGAQDSEAAFAK	15.182	15.4614	15.1608	15.1341	15.0135	15.1682
0.554556	-0.415375	ANXA7	AAFK(UniMod:121)TSYGK	13.1137	12.5303	12.0659	12.7527	12.9829	13.2205
2.16326	-0.529609	ANO6	AAFPLHDC(UniMod:4)K(UniMod:121)FR	15.9585	16.0408	15.9948	16.722	16.3857	16.4752
0.37722	0.350757	NOP2	AAFQK(UniMod:121)QNDTPK	13.0759	12.9477	13.4389	13.2387	12.0859	13.0856
0.277075	0.0353994	COMMD3	AAFQSLLDAQADEAVLDHPDLK(UniMod:121)HIDPVVLK	15.2962	15.1789	15.2415	15.2643	15.2142	15.132
1.22323	-0.418699	IK	AAFQYGIK(UniMod:121)MSEGR	15.5456	15.9119	15.5562	16.1699	15.8787	16.2211
0.436494	0.0969766	ABCD3	AAFSK(UniMod:121)YLTAR	17.2395	17.2224	17.1934	17.2995	17.086	16.9789
1.56981	-0.121354	ABCD3	AAFSK(UniMod:121)YLTAR	19.3671	19.3616	19.375	19.5562	19.4752	19.4362
2.3166	1.36654	HUWE1	AAFTC(UniMod:4)IK(UniMod:121)NLWNR	14.2045	14.491	14.1925	12.5151	13.2707	13.0026
0.0334465	-0.00579389	HUWE1	AAFTC(UniMod:4)IK(UniMod:121)NLWNR	18.7326	18.5472	18.6873	18.6761	18.6265	18.6818
0.172662	-0.0258598	GATAD2A	AAFVK(UniMod:121)ALQQEQEIEQR	16.5044	16.4615	16.6469	16.5513	16.5803	16.5588
0.540572	-0.120701	CEP192	AAFVK(UniMod:121)AVGFK	16.5057	16.3077	16.5637	16.5809	16.4736	16.6848
0.71063	0.25786	NMD3	AAGAGMISK(UniMod:121)K	14.4362	14.614	14.133	14.2991	14.1139	13.9966
0.374914	0.128739	PPP1R3D	AAGAPGAAC(UniMod:4)RPGC(UniMod:4)SQK(UniMod:121)LR	14.3495	14.5517	14.07	14.265	14.1609	14.1591
0.0568411	-0.0619939	PPP1R3D	AAGAPGAAC(UniMod:4)RPGC(UniMod:4)SQK(UniMod:121)LR	14.0053	13.9935	14.7216	13.7581	14.7481	14.4
0.368387	-0.0642223	FARSB	AAGASDVVLYK(UniMod:121)IDVPANR	17.6109	17.6569	17.7164	17.7019	17.6246	17.8502
0.387854	0.164591	DERA	AAGC(UniMod:4)NIPVASVAAGFPAGQTHLK(UniMod:121)TR	16.2301	16.3385	16.6283	16.4674	16.2311	16.0047
0.998118	-0.431593	USP34	AAGDHAK(UniMod:121)GLHIPR	12.8129	12.399	12.1637	13.0321	12.8028	12.8356
1.38587	0.779861	MED12	AAGEELEK(UniMod:121)GQHLGSSSR	14.8921	15.1954	14.7877	14.6384	13.8909	14.0063
0.848309	-0.781782	MED12	AAGEELEK(UniMod:121)GQHLGSSSR	13.3651	12.4963	13.8984	13.8975	14.2897	13.9179
0.988437	-1.35	BMS1	AAGEGSK(UniMod:121)AGLSPANC(UniMod:4)QSDR	12.8259	10.8381	11.0225	12.7338	13.0097	12.993
0.263612	-0.0988375	BMS1	AAGEGSK(UniMod:121)AGLSPANC(UniMod:4)QSDR	16.7172	16.7786	17.0554	16.7663	17.1387	16.9427
0.843015	-1.34029	TULP4	AAGELEEAK(UniMod:121)C(UniMod:4)R	11.4735	10.3238	12.7018	12.2987	13.0993	13.122
0.351777	-0.60548	DNAJC2	AAGEPIK(UniMod:121)EGDNDYFTC(UniMod:4)ITK	14.2081	14.0435	12.6441	14.7084	13.2086	14.7951
3.44298	0.284199	PELO	AAGEVK(UniMod:121)ALDDFYK	16.272	16.3345	16.3068	15.989	16.0211	16.0507
2.23134	0.275568	PELO	AAGEVK(UniMod:121)ALDDFYK	18.2546	18.2498	18.3898	18.0136	18.0666	17.9873
1.5323	0.0598609	DDX20	AAGFERPSPVQLK(UniMod:121)AIPLGR	19.7319	19.7781	19.737	19.6682	19.7016	19.6976
0.827419	-0.0393778	DDX20	AAGFERPSPVQLK(UniMod:121)AIPLGR	21.2098	21.1747	21.2421	21.2666	21.2307	21.2473
0.905463	1.76332	GART	AAGFK(UniMod:121)DPLLASGTDGVGTK	13.8919	13.8858	13.8752	12.8614	10.3134	13.1882
1.83077	0.146311	GART	AAGFK(UniMod:121)DPLLASGTDGVGTK	19.6744	19.5846	19.577	19.4759	19.4887	19.4325
0.0839073	-0.020593	GART	AAGFKDPLLASGTDGVGTK(UniMod:121)LK	17.8544	18.0656	17.8399	18.0294	17.8684	17.9239
0.124391	0.0145461	GART	AAGFKDPLLASGTDGVGTK(UniMod:121)LK	20.1238	20.0822	20.1165	20.15	20.1151	20.0139
0.184854	-0.0519346	HYKK	AAGFPTASVC(UniMod:4)HTK(UniMod:121)GDNTASLVSVDSGSEIK	16.7677	16.8374	16.7365	16.6479	16.8458	17.0037
0.25404	0.0325629	RRP1	AAGGFTHDELLK(UniMod:121)VWK	17.6557	17.5418	17.6204	17.5123	17.5644	17.6435
0.0169815	-0.0450265	RRP1	AAGGFTHDELLK(UniMod:121)VWK	13.1197	14.5642	12.019	14.2387	12.8658	12.7335
0.947154	1.2115	DDX1	AAGGGSYK(UniMod:121)GHVDILAPTVQELAALEK	14.9574	15.0672	15.1444	13.939	14.8268	12.7686
0.997835	0.211773	DDX1	AAGGGSYK(UniMod:121)GHVDILAPTVQELAALEK	17.4692	17.6883	17.7065	17.4592	17.2826	17.4869
1.27935	-0.364937	FBXO10	AAGIAVNENGK(UniMod:121)GLITENVIR	16.2278	16.1488	15.9999	16.718	16.415	16.3383
0.08629	-0.185739	LAP3	AAGIDEQENWHEGK(UniMod:121)ENIR	14.1148	13.8932	11.9254	14.0432	13.4944	12.9529
0.0520535	-0.118346	LAP3	AAGIDEQENWHEGK(UniMod:121)ENIR	14.6955	12.3982	14.7306	13.978	14.3093	13.892
1.94035	0.975012	RSL24D1	AAGK(UniMod:121)ELTVDNSFEFEK	17.349	17.2652	17.4893	16.2847	16.0946	16.7992
0.969871	1.08882	RPL7A	AAGK(UniMod:121)GDVPTK	14.5166	14.1045	13.3148	13.6518	12.6545	12.363
1.14467	0.117033	MTMR8	AAGK(UniMod:121)GYENEDNYANIR	16.997	17.1157	16.9851	16.881	16.9043	16.9614
1.4016	0.187929	MTMR6	AAGK(UniMod:121)GYENEDNYSNIR	18.1628	18.1189	18.1439	17.8316	18.0135	18.0167
0.323301	0.697863	GTF3C1	AAGK(UniMod:121)LDQPDR	13.9137	13.7967	11.933	13.739	11.9114	11.8995
0.621068	0.492807	GTF3C1	AAGK(UniMod:121)LDQPDR	15.9201	16.5057	15.2964	15.5233	15.445	15.2755
0.534523	0.116363	PPM1B	AAGK(UniMod:121)SGSALELSVENVK	16.3305	16.3774	16.3434	16.0456	16.3485	16.3081
0.860066	0.175705	WDR59	AAGK(UniMod:121)VIIQDIAC(UniMod:4)LLPVHK	16.285	16.1798	16.297	16.0441	16.2437	15.9469
0.270572	-0.0397587	CENPB	AAGLPVK(UniMod:121)GIILK	17.3793	17.3935	17.3716	17.5062	17.4484	17.3091
1.13868	-1.41345	SAP30	AAGNASFSK(UniMod:121)R	11.8115	11.807	12.8312	13.4262	14.4444	12.8194
0.443925	0.0563647	RPA1	AAGPSLSHTSGGTQSK(UniMod:121)VVPIASLTPYQSK	16.7611	16.7737	16.6907	16.7329	16.5894	16.7341
1.4699	1.64065	BAIAP3	AAGQALK(UniMod:121)GLAWPEGATGPEGVLPR	15.1195	15.2148	14.7002	12.9017	12.8543	14.3565
0.445244	-0.343683	NEURL4	AAGYAHGLVFSTK(UniMod:121)ELR	12.6356	12.4133	11.9332	12.2224	12.671	13.1197
0.910039	1.63091	KIF11	AAHEK(UniMod:121)QHNIFLDQMTIDEDK	15.5015	14.0988	16.5592	14.3958	12.9171	13.9538
0.947868	1.02396	TTC3	AAHQDFANIMK(UniMod:121)MLR	14.9954	14.947	14.6458	14.0571	14.5632	12.896
0.88496	-0.345178	TTC3	AAHQDFANIMK(UniMod:121)MLR	15.3803	15.2158	14.8608	15.4521	15.3557	15.6846
0.456591	0.242898	ACAD11	AAHSMDTLGSAGAK(UniMod:121)K	15.5091	15.5471	15.2148	15.5655	14.8707	15.1061
0.318686	0.0598087	KLHDC2	AAHSNEILIFSVQPK(UniMod:121)SLVR	16.7504	17.005	16.9173	16.806	16.8666	16.8206
0.415999	0.900915	STXBP1	AAHVFFTDSC(UniMod:4)PDALFNELVK(UniMod:121)SR	15.6842	15.8979	15.9388	13.1027	15.8658	15.8497
0.106352	0.116894	RBM14	AAIAQLNGK(UniMod:121)EVK	12.1163	11.9944	12.7204	11.8053	11.8621	12.813
0.873755	-0.24254	RBM14	AAIAQLNGK(UniMod:121)EVK	15.4475	15.7782	15.5725	15.8837	15.9657	15.6765
0.0169013	0.0222581	ANKIB1	AAIDAVDNK(UniMod:121)K	14.5537	15.0582	13.7631	14.8721	14.2854	14.1509
2.03757	1.77066	ATP11C	AAIEC(UniMod:4)EQPQPDLYK(UniMod:121)FVGR	15.8762	15.9107	15.6478	14.1954	14.5833	13.3441
0.849356	0.703217	NOL12	AAIEEIK(UniMod:121)QR	15.0826	14.8808	14.8055	14.9708	13.8509	13.8374
0.430304	-0.673143	URB1	AAIEK(UniMod:121)AQAR	12.6057	11.0582	11.9288	11.6917	13.4126	12.5078
0.0756352	0.0312955	BBS4	AAIEVYNEAAK(UniMod:121)LNQK	15.7545	15.3762	15.5514	15.668	15.3452	15.575
0.440824	0.0911179	ARRDC4	AAIFQTQTYLASGK(UniMod:121)TK	16.1248	16.3017	16.2728	16.0613	16.0837	16.2809
1.03969	2.31942	ATP13A3	AAIK(UniMod:121)DC(UniMod:4)EVVLLR	16.1951	15.9075	16.172	12.4077	15.8226	13.0861
0.169445	0.191152	ANKRD18A	AAIK(UniMod:121)GDAAEVER	12.6026	13.3867	13.4705	12.3933	12.9766	13.5165
0.345144	-0.26101	ANKRD18A	AAIK(UniMod:121)GDAAEVER	14.197	14.4593	14.9927	14.5118	15.2114	14.7088
0.833167	0.84958	AP1G2	AAILEK(UniMod:121)MPLVER	14.156	14.627	14.943	14.1611	14.1179	12.8982
2.37393	0.246848	AP1G2	AAILEK(UniMod:121)MPLVER	18.4828	18.4625	18.4582	18.1557	18.2978	18.2095
2.38464	0.350015	LRRC40	AAILMK(UniMod:121)GTAAILEYLR	16.6598	16.5761	16.6064	16.1949	16.3705	16.2267
1.58651	0.604167	PRMT5	AAILPTSIFLTNK(UniMod:121)K	16.9724	16.7446	17.0337	16.4697	16.4579	16.0107
1.37757	0.192012	PRMT5	AAILPTSIFLTNK(UniMod:121)K	19.9324	19.8563	19.9487	19.7052	19.8285	19.6276
0.0756328	0.0258897	ENY2	AAINQK(UniMod:121)LIETGER	17.1325	16.9276	16.7327	16.9079	16.9625	16.8448
0.355212	0.44234	KLHL24	AAIPIAK(UniMod:121)R	17.2025	17.8268	17.1405	17.7474	16.1217	16.9737
0.665383	0.233364	BLZF1	AAITHDIPNK(UniMod:121)NTK	14.272	14.6728	14.5139	14.4431	14.247	14.0685
0.522883	-0.446379	WDR3	AAITTLK(UniMod:121)YDQLGGR	15.5934	16.7089	16.7052	16.7614	16.6996	16.8856
1.51094	-0.136649	WDR3	AAITTLK(UniMod:121)YDQLGGR	19.0531	19.0217	18.9626	19.2134	19.1117	19.1221
1.21249	0.307216	NUTF2	AAIVEK(UniMod:121)LSSLPFQK	17.4615	17.3101	17.6772	17.2324	17.2254	17.0694
1.95866	0.348548	NUTF2	AAIVEK(UniMod:121)LSSLPFQK	19.2004	19.1569	19.2936	18.9569	18.9103	18.738
0.71287	-0.826919	MYO10	AAIVFQK(UniMod:121)QLR	12.5448	12.6989	13.8752	14.4338	13.8506	13.3153
0.514189	-0.0353228	MYO10	AAIVFQK(UniMod:121)QLR	16.7707	16.8371	16.739	16.8314	16.8019	16.8194
0.33743	0.127021	RNF13	AAIVHNVDSDDLISMGSNDIEVLK(UniMod:121)K	15.4469	15.1475	15.4024	15.0724	15.4539	15.0895
0.204421	0.106871	SLC25A14;SLC25A30	AAIVVGVELPVYDITK(UniMod:121)K	17.7298	17.7031	17.8005	17.8658	17.8075	17.2394
0.0693544	-0.0219711	FEM1B	AAIVVNGHGMTPLK(UniMod:121)VAAESC(UniMod:4)K	15.3541	15.2951	15.0076	15.1842	15.265	15.2734
0.709866	0.236826	FEM1B	AAIVVNGHGMTPLK(UniMod:121)VAAESC(UniMod:4)K	16.0697	16.4296	15.9745	15.9008	15.8231	16.0394
0.494172	1.63481	MRPL28	AAIYDK(UniMod:121)YK	16.2236	16.4586	16.1438	16.2104	15.946	11.7651
1.27056	0.793712	UPF1	AAK(UniMod:121)AGLSQSLFER	14.3031	13.9335	14.5254	13.9162	13.3436	13.121
0.989235	0.124094	UPF1	AAK(UniMod:121)AGLSQSLFER	17.519	17.456	17.511	17.4368	17.2611	17.4158
0.0364027	0.0531092	NCL	AAK(UniMod:121)EAMEDGEIDGNK	12.2832	12.3438	12.4235	11.3201	12.8948	12.6762
2.41032	0.999117	NCL	AAK(UniMod:121)EAMEDGEIDGNK	15.3235	15.4904	15.5195	14.6608	14.1447	14.5306
0.384371	0.770763	ABCB1	AAK(UniMod:121)EANIHAFIESLPNK	15.0831	14.6643	13.9561	12.9661	15.35	13.0751
0.83134	1.4138	VARS1	AAK(UniMod:121)EFGVSPDK	13.9028	14.135	11.9643	12.6679	11.7065	11.3863
0.781195	0.24924	VARS1	AAK(UniMod:121)EFGVSPDK	15.9223	15.9737	16.1823	16.0136	15.5955	15.7215
0.482945	-0.409028	MTOR	AAK(UniMod:121)ELQHYVTMELR	14.0934	15.0961	15.2387	15.2952	15.2927	15.0672
0.528897	0.33899	MTREX	AAK(UniMod:121)EYPFILDAFQR	16.719	16.6639	16.3781	16.729	16.1859	15.829
0.593074	0.169224	OGA	AAK(UniMod:121)FEEMC(UniMod:4)GLVMGMFTR	17.0879	17.3254	17.3959	17.0098	17.2746	17.0171
2.77247	0.451376	FEM1A	AAK(UniMod:121)GSLGTQIGFADLMGVLTK	17.83	17.8565	17.7317	17.3572	17.2726	17.4342
0.438004	0.0760886	ABCE1	AAK(UniMod:121)GTVGSILDR	17.5089	17.4496	17.2764	17.383	17.293	17.3306
0.862366	0.136903	ABCE1	AAK(UniMod:121)GTVGSILDR	20.0312	20.1314	20.0278	19.796	20.0021	19.9815
1.43586	0.828861	ABCE1	AAK(UniMod:121)GTVGSILDRK	15.4735	15.2834	14.7568	14.6064	14.049	14.3717
0.167729	-0.377657	PRDX6	AAK(UniMod:121)LAPEFAK	14.3336	12.4223	11.8378	13.0033	14.0083	12.715
0.747436	0.584476	RANBP2;RGPD5;RGPD8	AAK(UniMod:121)LFPGSPAIYK	13.4165	13.8819	14.2395	13.7982	12.9739	13.0123
2.79735	0.41589	RANBP2;RGPD5;RGPD8	AAK(UniMod:121)LFPGSPAIYK	17.9613	18.0929	18.0018	17.6627	17.5315	17.6142
1.19327	0.216819	MAGED2	AAK(UniMod:121)LQSSQEPEAPPPR	17.0743	16.9363	17.1813	16.8195	16.9398	16.7821
0.20993	-0.170891	VRK1	AAKPEQIQK(UniMod:121)WIR	15.9699	15.5177	15.2861	16.2485	15.5134	15.5245
0.495821	-0.165197	VRK1	AAKPEQIQK(UniMod:121)WIR	16.3353	16.6408	16.7794	16.8645	16.6484	16.7381
0.910067	0.169874	WASHC5	AAK(UniMod:121)TALNNTLDLSNVR	17.6226	17.7296	17.5618	17.492	17.5792	17.3332
0.463972	0.366396	TTK	AAK(UniMod:121)TLYEHYSGGESHNSSSSK	12.2861	12.288	13.2433	12.4838	12.1206	12.1137
0.459942	-0.359484	TTK	AAK(UniMod:121)TLYEHYSGGESHNSSSSK	13.2395	12.5153	12.4717	13.4486	13.1837	12.6726
1.05714	0.352866	RPL11	AAK(UniMod:121)VLEQLTGQTPVFSK	16.842	16.3844	16.8011	16.4323	16.2415	16.2952
3.75386	0.732019	RPL11	AAK(UniMod:121)VLEQLTGQTPVFSK	21.1509	21.0275	21.2039	20.4073	20.4134	20.3656
1.74096	0.440354	CDK2	AALAHPFFQDVTK(UniMod:121)PVPHLR	17.2479	17.2438	17.1407	16.9788	16.7192	16.6133
0.0169467	0.00641696	EML5	AALAPGSK(UniMod:121)GLLLEDNPSIR	16.5154	16.4759	16.4282	16.4324	16.2727	16.6951
0.957165	-0.194784	CCNA2	AALAVLK(UniMod:121)SGNPR	18.3873	18.4597	18.4252	18.7963	18.4821	18.5783
2.78192	-0.263274	CCNA2	AALAVLK(UniMod:121)SGNPR	20.1301	20.1259	20.1242	20.3347	20.381	20.4544
2.15141	1.88552	SMARCAL1	AALDAAAK(UniMod:121)EMTTK	15.6705	15.4008	14.74	13.6842	13.5761	12.8945
1.09932	0.238138	ARHGAP17	AALDC(UniMod:4)STSHLDEFYSDPHAVAGALK(UniMod:121)SYLR	17.5812	17.7419	17.7398	17.301	17.6017	17.4457
0.979601	-0.231016	MTR	AALDHK(UniMod:121)ADIIGLSGLITPSLDEMIFVAK	16.6585	16.9514	16.84	17.1693	17.0477	16.926
0.756547	0.172629	PDCD4	AALDK(UniMod:121)ATVLLSMSK	15.6494	15.6117	15.444	15.2626	15.5504	15.3743
0.740072	-0.230382	SHMT2	AALEALGSC(UniMod:4)LNNK(UniMod:121)YSEGYPGK	16.1123	16.3618	16.2837	16.3134	16.4151	16.7204
0.325219	0.037227	SHMT2	AALEALGSC(UniMod:4)LNNK(UniMod:121)YSEGYPGK	20.2106	20.2275	20.1897	20.1486	20.1072	20.2604
0.91876	-0.264709	SHMT2	AALEALGSC(UniMod:4)LNNK(UniMod:121)YSEGYPGKR	16.0084	16.3795	16.1704	16.6129	16.3693	16.3703
1.75249	-0.187209	SHMT2	AALEALGSC(UniMod:4)LNNK(UniMod:121)YSEGYPGKR	16.6499	16.6629	16.5996	16.9005	16.7478	16.8257
0.182866	0.174526	ANAPC2	AALEAYC(UniMod:4)K(UniMod:121)K	14.0891	14.3187	14.1209	14.3901	14.3253	13.2897
2.05411	0.437796	HARS1	AALEELVK(UniMod:121)LQGER	16.6645	16.709	16.7321	16.4357	16.2226	16.1339
0.802684	0.710721	TRIM32	AALEGVSK(UniMod:121)DLQAR	14.5466	14.347	14.7739	14.5446	13.7953	13.1953
0.415489	0.184417	TRIM32	AALEGVSK(UniMod:121)DLQAR	16.7721	16.6788	16.896	16.9062	16.2893	16.5982
0.857812	0.448464	ABCD1	AALEKK(UniMod:121)EEELVSER	14.1031	14.2614	13.9766	14.0212	13.2387	13.7359
0.153555	-0.0203991	MPP2	AALESGISTK(UniMod:121)QLTEADLR	17.4826	17.4197	17.5777	17.5253	17.4769	17.5391
0.75303	0.165136	MTR	AALFALQNLFEEK(UniMod:121)YAPR	17.9065	18.0171	18.1439	17.9748	17.7211	17.8761
0.339952	0.0840861	UMPS	AALGPLVTGLYDVQAFK(UniMod:121)FGDFVLK	18.676	18.9209	18.6069	18.6039	18.7239	18.6237
0.35323	-0.966111	UMPS	AALGPLVTGLYDVQAFK(UniMod:121)FGDFVLK	14.3913	15.5784	12.0503	14.0531	15.2864	15.579
0.384157	0.570242	SREBF1	AALHSFK(UniMod:121)AAR	15.1271	15.0755	14.0927	15.2253	13.4947	13.8646
1.16451	-0.416956	SREBF1	AALHSFK(UniMod:121)AAR	16.3986	16.3952	16.6978	16.6825	16.9091	17.1508
1.89763	-0.344472	IQCB1	AALK(UniMod:121)FLAK	15.4708	15.7401	15.5515	15.9448	15.9317	15.9193
0.476836	0.259859	FKBP8	AALK(UniMod:121)LEPSNK	17.2882	17.3159	16.8404	17.2374	16.6419	16.7857
0.0668398	0.0459054	FKBP8	AALK(UniMod:121)LEPSNK	18.0632	18.2677	18.6029	17.9553	18.581	18.2599
0.327755	-0.623617	SCCPDH	AALK(UniMod:121)LGR	12.3496	13.7691	15.0156	14.2778	14.1279	14.5994
2.10508	0.335624	DMXL1;DMXL2	AALK(UniMod:121)NAFSLLGK	16.5499	16.5807	16.745	16.3503	16.2702	16.2482
0.369289	-0.351237	PARP4	AALK(UniMod:121)NGETAEQLQK	12.7562	12.7043	13.1685	13.1753	12.6147	13.8927
0.242478	0.290872	DDX47	AALK(UniMod:121)NPVK	15.3624	15.2365	14.3197	15.2576	14.0781	14.7103
0.303523	0.360898	TPR	AALK(UniMod:121)QLQEIFENYKK	15.935	15.9863	15.174	15.6886	14.5273	15.7966
1.05118	1.16683	TPR	AALK(UniMod:121)QLQEIFENYKK	14.2648	14.1501	14.0394	13.9658	12.7789	12.2091
0.403065	0.336966	PUM3	AALK(UniMod:121)SLIPTLEK	17.1373	17.0145	16.8814	16.9192	17.1128	15.9903
0.831136	-0.576942	ASPM	AALLIQK(UniMod:121)YYR	16.0467	17.1561	16.5172	17.1199	17.171	17.1599
0.476949	0.0979869	RPL14	AALLK(UniMod:121)ASPK	19.5868	19.7208	19.8934	19.6512	19.6212	19.6347
0.940013	-0.683716	MAPK7	AALLK(UniMod:121)SLR	14.3829	13.8555	13.3458	14.2609	14.5545	14.8201
0.2048	0.317825	HUWE1	AALLK(UniMod:121)SMLNFLK	17.8793	17.2488	15.9825	17.095	16.7279	16.3341
0.150036	-0.0301711	HUWE1	AALLK(UniMod:121)SMLNFLK	16.2798	16.5044	16.4383	16.5064	16.402	16.4046
0.709203	-1.77672	TPGS1	AALLK(UniMod:121)VLEARPEEPIAFLAHYFENMGLR	13.3108	16.7078	16.5025	17.7939	17.3488	16.7086
0.739332	-0.338268	EPRS1	AALLNQHYQVNFK(UniMod:121)GK	14.8981	14.4345	14.5723	15.1777	15.0809	14.661
0.644607	-0.202226	EPRS1	AALLNQHYQVNFK(UniMod:121)GK	15.1614	14.7523	15.1287	15.2193	15.3073	15.1226
1.494	0.24425	HPS3	AALMDASQLEPGEK(UniMod:121)AELLEAFK	18.4542	18.5628	18.5407	18.4106	18.2168	18.1975
0.471701	-0.551991	SPICE1	AALNATNAVK(UniMod:121)R	12.3474	13.4859	11.9475	13.417	13.2908	12.729
1.25821	-0.691978	TTC37	AALNELLK(UniMod:121)HIK	15.9675	15.9812	15.7472	17.0501	16.5169	16.2049
0.574509	0.619636	RHPN2	AALNQQILK(UniMod:121)AVR	13.4142	12.5869	13.7227	13.2374	12.0643	12.5632
0.498495	0.10484	RHPN2	AALNQQILK(UniMod:121)AVR	18.6627	18.7482	18.4603	18.5826	18.5069	18.4671
0.117391	-0.0331459	DNAJC3	AALPDLTK(UniMod:121)VIQLK	17.4491	17.1985	17.4533	17.4673	17.283	17.4501
1.78177	0.49944	KIF2A	AALQEEEQASK(UniMod:121)QINPK	12.8743	13.1936	12.8908	12.3738	12.6179	12.4687
0.80814	0.100829	FASN	AALQEELQLC(UniMod:4)K(UniMod:121)GLVQALQTK	20.1856	20.1396	20.2414	20.114	20.158	19.992
2.79866	0.544383	RPS25	AALQELLSK(UniMod:121)GLIK	17.1386	16.9304	16.996	16.54	16.414	16.4779
2.25669	0.294722	RPS25	AALQELLSK(UniMod:121)GLIK	20.1356	20.1045	20.2134	19.9396	19.8364	19.7933
0.0310517	0.0431588	URB1	AALQILK(UniMod:121)PEEHMYLK	14.9712	14.9048	14.9853	15.4762	15.2729	13.9828
0.630102	-0.182094	MAP3K21	AALQQK(UniMod:121)SQEELLK	15.6457	15.8435	15.585	15.7726	15.7661	16.0818
0.449756	0.368055	RPL32	AALRPLVK(UniMod:121)PK	16.7495	16.8747	16.0697	16.6843	15.8747	16.0308
0.279308	-0.0815347	RPL32	AALRPLVK(UniMod:121)PK	21.5053	21.5354	21.8297	21.5944	21.7682	21.7525
0.24874	0.34844	ATF6	AALSENEQLK(UniMod:121)K	14.3739	14.3917	12.9773	14.1597	13.2656	13.2722
1.99392	-0.620233	ATF6	AALSENEQLK(UniMod:121)K	14.6254	14.9073	15.0868	15.4627	15.517	15.5006
2.74149	0.632743	PALD1	AALSK(UniMod:121)DPGTGFVFSC(UniMod:4)LSGQGR	16.4003	16.1793	16.1742	15.5514	15.6981	15.6061
0.26018	-0.618192	COPS2	AALSSFQK(UniMod:121)VLELEGEK	12.9323	15.6379	15.7974	15.0578	15.6426	15.5218
1.50466	0.472914	GIGYF2	AALSSQQQQQLALLLQQFQTLK(UniMod:121)MR	17.8198	18.2308	18.0771	17.734	17.4918	17.4832
1.2767	0.330911	TTC37	AALVDYLDGK(UniMod:121)AVDYIEK	16.491	16.4262	16.3804	15.8719	16.2575	16.1754
1.30187	0.434699	APPBP2	AALYGELC(UniMod:4)ALLFAK(UniMod:121)SHYDEAYK	16.4109	16.4158	15.9875	15.7102	15.8684	15.9315
0.467978	0.179138	SBF1	AALYILGDK(UniMod:121)AQLK	14.277	14.8073	14.4582	14.3576	14.4202	14.2273
0.59905	0.62102	FTL	AAMALEK(UniMod:121)K	14.5811	13.9692	13.7246	14.2451	13.1189	13.0479
0.374985	-0.316462	NAA40	AAMDAVC(UniMod:4)AK(UniMod:121)VDAANR	13.7251	12.7133	13.2204	13.9288	13.2763	13.403
0.205894	0.0252088	NAA40	AAMDAVC(UniMod:4)AK(UniMod:121)VDAANR	17.896	17.9778	17.976	17.8496	17.9446	17.9799
0.0403377	-0.109432	IMMT	AAMDNSEIAGEK(UniMod:121)K	12.9712	12.2419	11.2413	11.7449	11.2541	13.7837
0.224721	0.133546	IMMT	AAMDNSEIAGEK(UniMod:121)K	15.3082	15.7423	16.0525	15.7187	15.5617	15.422
0.368689	-0.0775178	DHX9	AAMEALVVEVTK(UniMod:121)QPAIISQLDPVNER	19.3504	19.227	19.1034	19.2757	19.4044	19.2332
0.240668	-0.0742855	DHX9	AAMEALVVEVTK(UniMod:121)QPAIISQLDPVNER	18.2707	18.1284	18.3081	18.4376	18.3987	18.0938
1.20031	0.240491	CMTR1	AAMK(UniMod:121)MANMDFVFDR	16.173	16.2633	16.1447	15.9694	15.7949	16.0953
0.0993917	0.0245469	POLK	AAMPGFIAK(UniMod:121)R	17.7135	17.7679	17.7413	17.6392	17.6195	17.8904
0.29579	-0.107535	DUS2	AAMWNPSIFLK(UniMod:121)EGLRPLEEVMQK	16.4619	16.4169	16.3852	16.7497	16.5832	16.2538
0.0964928	-0.149727	TMOD3	AANAITK(UniMod:121)NNDLVR	12.6607	12.4842	11.8877	12.6136	11.568	13.3002
0.130963	0.0302038	TMOD3	AANAITK(UniMod:121)NNDLVR	15.4693	15.5873	15.6167	15.3978	15.539	15.6459
2.73334	2.18218	ACAA2	AANDAGYFNDEMAPIEVK(UniMod:121)TK	14.7977	15.0117	15.3045	13.3728	12.6291	12.5655
0.639596	0.345068	PSMA2	AANGVVLATEK(UniMod:121)K	17.7855	17.5789	17.12	17.3654	16.8779	17.2059
1.09405	-0.242863	PSMA2	AANGVVLATEK(UniMod:121)K	18.3424	18.2507	18.5633	18.5351	18.6935	18.6563
0.544111	0.349929	YES1	AANILVGENLVC(UniMod:4)K(UniMod:121)IADFGLAR	17.1064	17.3274	17.1261	16.2931	17.0327	17.1843
0.114817	0.0680335	KDM5A	AANLAK(UniMod:121)MTMVDR	14.1025	14.363	14.7303	14.3112	14.5382	14.1423
0.401088	-0.2508	NAP1L2	AANLESK(UniMod:121)FLR	15.6596	14.9712	14.8175	15.3596	15.5095	15.3316
0.64758	0.410267	ATAD5	AANLSEK(UniMod:121)HSLYTAELITVPFDSESPIR	16.6924	15.8929	15.834	15.814	15.5844	15.7902
2.12019	0.225553	WIPI2	AANMIPAHDSPLAALAFDASGTK(UniMod:121)LATASEK	17.9399	17.994	17.9892	17.7322	17.8281	17.6861
0.254238	-0.444592	RECQL	AANMLQQSGSK(UniMod:121)NTGAK	10.3087	12.4461	12.3247	12.0842	12.2232	12.1059
0.776001	0.109447	THUMPD3	AANNIASLLTK(UniMod:121)SQIK	18.8246	18.7541	18.7709	18.7481	18.7213	18.5519
1.26193	0.333897	STK25;STK26	AANVLLSEQGDVK(UniMod:121)LADFGVAGQLTDTQIK	17.7998	17.8613	17.9643	17.7637	17.3829	17.4771
2.71488	4.97757	SMG8	AANYDFYQLLEEK(UniMod:121)C(UniMod:4)C(UniMod:4)GK	18.0465	18.0249	17.9828	12.1278	14.3861	12.6075
0.978796	1.7666	TRO	AAPAAPPVPAANEIATNK(UniMod:121)PK	14.5865	13.4925	14.9992	12.1675	13.9906	11.6203
0.247834	0.0267029	MRPS7	AAPAGK(UniMod:121)TSSVFEDPVISK	18.8747	18.8805	18.8782	18.9118	18.7689	18.8727
1.21426	0.151735	PIM1	AAPC(UniMod:4)NDLHATK(UniMod:121)LAPGK	16.6965	16.6842	16.7997	16.6666	16.5232	16.5354
0.154634	0.65544	PIM1	AAPC(UniMod:4)NDLHATK(UniMod:121)LAPGK	16.2146	12.4871	16.2022	13.2777	13.3748	16.2852
0.222366	0.396265	NPTN	AAPDITGHK(UniMod:121)R	12.6898	12.3006	13.9681	11.7528	12.6031	13.4138
0.317002	0.17868	NPTN	AAPDITGHK(UniMod:121)R	15.0332	14.8223	14.3869	14.335	14.7862	14.5853
0.0974345	0.16652	CD46	AAPEC(UniMod:4)K(UniMod:121)VVK	14.9081	14.9194	13.6593	15.2128	14.0033	13.7711
1.39353	0.801177	GCDH	AAPEMVSLLK(UniMod:121)R	15.2725	15.5371	15.2185	15.0394	14.3188	14.2664
1.42954	0.059501	GCDH	AAPEMVSLLK(UniMod:121)R	17.4354	17.4412	17.3899	17.3509	17.3533	17.3838
0.514205	1.66622	NONO	AAPGAEFAPNK(UniMod:121)R	16.7476	17.1188	16.7372	12.3706	16.618	16.6164
1.46243	0.198116	NONO	AAPGAEFAPNK(UniMod:121)R	18.8272	18.8242	18.8751	18.5273	18.674	18.731
0.229607	-0.124275	PYGL	AAPGYHMAK(UniMod:121)MIIK	17.0181	16.81	16.3611	16.9177	16.9606	16.6837
0.0312243	-0.00816218	PYGL	AAPGYHMAK(UniMod:121)MIIK	15.6843	15.4706	15.4571	15.4555	15.6216	15.5593
0.223256	-0.0870908	PRKAG1	AAPLWDSK(UniMod:121)K	15.6086	15.6222	15.8074	16.0158	15.5386	15.745
0.335217	0.0890547	PRKAG1	AAPLWDSK(UniMod:121)K	16.846	16.7448	16.9424	16.756	16.5929	16.9172
0.00965582	-0.00805442	GGCX	AAPQPSVSC(UniMod:4)VYK(UniMod:121)R	13.6079	13.3717	12.9659	13.6854	13.2922	12.9921
0.112174	-0.0162544	GGCX	AAPQPSVSC(UniMod:4)VYK(UniMod:121)R	18.1892	18.2438	18.2116	18.2294	18.3187	18.1453
0.962599	0.946494	GRWD1	AAPSK(UniMod:121)AC(UniMod:4)MLTTATAHDGDVNVISWSR	15.1023	15.2267	15.1123	13.2842	14.6966	14.621
3.02532	-0.518627	GRWD1	AAPSK(UniMod:121)AC(UniMod:4)MLTTATAHDGDVNVISWSR	19.3773	19.368	19.241	19.7997	19.816	19.9265
0.504908	0.147703	CEP250	AAQAGSLEISK(UniMod:121)ATASSPTQQDGR	15.4665	15.3719	15.7033	15.2656	15.3052	15.5278
0.3622	-0.0531101	MTHFD1	AAQAPSSFQLLYDLK(UniMod:121)LPVEDK	19.668	19.6176	19.7404	19.7072	19.8232	19.6549
0.379379	0.498274	IFT57	AAQAQLSEAK(UniMod:121)ER	14.3787	14.3548	13.4691	14.3394	12.7378	13.6307
0.128258	-0.0734069	IFT57	AAQAQLSEAK(UniMod:121)ER	16.3731	16.5381	16.6704	16.2177	16.8027	16.7815
0.225774	-0.356718	TALDO1	AAQASDLEK(UniMod:121)IHLDEK	13.0368	12.9551	12.0016	13.1669	12.0552	13.8415
0.209937	-0.0925401	NUS1	AAQDFC(UniMod:4)QLVAQK(UniMod:121)QK	15.412	15.4461	15.3687	15.8315	15.2708	15.4021
2.26683	0.175309	NUS1	AAQDFC(UniMod:4)QLVAQK(UniMod:121)QK	21.3563	21.3776	21.3376	21.2253	21.1246	21.1956
0.318732	-0.535767	HEATR5B	AAQDYLQEK(UniMod:121)R	13.2642	14.1242	11.8586	13.989	13.3249	13.5405
0.556424	-0.206507	HEATR5B	AAQDYLQEK(UniMod:121)R	16.7903	16.6359	16.6567	17.0478	16.5865	17.068
0.301057	0.281597	ALDOA	AAQEEYVK(UniMod:121)R	17.1385	17.0446	16.5969	17.3266	16.3407	16.2678
0.459535	-0.1894	ALDOA	AAQEEYVK(UniMod:121)R	16.7416	16.913	17.1695	16.9453	17.0724	17.3746
1.02864	-1.20875	POLR3B	AAQFDVVK(UniMod:121)HMR	11.6338	12.269	13.3463	14.0593	13.558	13.2579
0.756513	-0.0397472	POLR3B	AAQFDVVK(UniMod:121)HMR	18.5338	18.5187	18.465	18.5371	18.5301	18.5695
0.210047	0.35681	SNAPC4	AAQGIK(UniMod:121)AFEELLVTK	14.3777	13.6024	14.2764	12.5059	14.365	14.3152
0.746379	0.351679	RRP12	AAQHGVC(UniMod:4)SVLK(UniMod:121)GSEFMFEK	16.014	16.0463	16.0901	16.0806	15.6787	15.336
0.308842	0.0576916	RRP12	AAQHGVC(UniMod:4)SVLK(UniMod:121)GSEFMFEK	16.9226	17.0611	17.0993	16.8686	16.9881	17.0533
0.246059	-0.211555	EIF2B5	AAQIK(UniMod:121)EHLLK	14.4645	14.5594	14.3169	14.6949	15.2155	14.0652
0.0165051	-0.0114142	CAT	AAQK(UniMod:121)ADVLTTGAGNPVGDK	14.2918	14.0826	14.087	14.0033	14.5983	13.8941
0.482487	0.0961558	UHMK1	AAQK(UniMod:121)LLTGR	15.9334	16.181	15.928	15.9641	15.9	15.8897
0.270596	-0.156055	MEN1	AAQK(UniMod:121)TLFPLR	14.4202	14.1629	14.0282	14.5843	14.5349	13.9602
0.553478	-0.114802	MEN1	AAQK(UniMod:121)TLFPLR	18.2888	18.0258	18.0647	18.1829	18.2192	18.3216
0.912529	-1.18956	WAPL	AAQLAESK(UniMod:121)TDELIK	10.7575	11.7496	12.4544	12.9405	12.1805	13.4091
0.0322276	0.00969315	WAPL	AAQLAESK(UniMod:121)TDELIK	16.0951	16.0917	15.9999	16.2344	16.018	15.9053
0.384431	0.232798	HK1	AAQLC(UniMod:4)GAGMAAVVDK(UniMod:121)IR	17.5248	17.5926	17.5607	17.7624	17.3349	16.8824
0.150974	0.115245	DICER1	AAQLFLC(UniMod:4)SLGLK(UniMod:121)VLPVIK	14.1749	14.8021	14.8884	14.6873	14.1572	14.675
0.564801	1.88284	DLD	AAQLGFK(UniMod:121)TVC(UniMod:4)IEK	15.984	14.8782	15.9569	12.0348	12.5579	16.5778
0.0968816	0.0783005	UTP25	AAQMLQSNK(UniMod:121)NVHLFITGEK	16.8997	17.071	17.0277	16.3518	17.2062	17.2055
0.0762979	-0.0948095	PHB2	AAQNISK(UniMod:121)TIATSQNR	13.4981	14.7972	14.2941	14.671	13.9121	14.2908
0.727783	0.0722186	PHB2	AAQNISK(UniMod:121)TIATSQNR	18.8237	18.8514	18.8971	18.7262	18.7678	18.8617
0.147454	0.112627	CSNK1A1	AAQQAASSSGQGQQAQTPTGK(UniMod:121)QTDK	13.3492	13.7493	13.2377	12.9626	13.777	13.2587
0.44346	0.514345	SNX8	AAQQGK(UniMod:121)QEENDVVEK	14.5204	14.248	14.57	14.3877	12.9564	14.4512
1.17665	-0.331066	TUBD1	AAQSGQWK(UniMod:121)YGQHAC(UniMod:4)FC(UniMod:4)QK	15.5358	15.5551	15.4438	15.5966	16.0255	15.9058
0.308981	0.325506	DDX19B	AAQSLLNK(UniMod:121)LIR	15.8552	14.6638	15.4785	15.4312	15.0142	14.5755
5.23148	0.206079	DUSP1	AAQVFFLK(UniMod:121)GGYEAFSASC(UniMod:4)PELC(UniMod:4)SK	20.7598	20.7502	20.7625	20.5412	20.5541	20.559
0.635094	0.297444	TTI2	AAQVGLLFLK(UniMod:121)LLGK	15.006	14.7954	14.8776	14.1931	14.8282	14.7653
1.41421	-1.80583	RPS9	AARELLTLDEK(UniMod:121)DPR	13.6144	11.5653	12.493	14.2638	14.4392	14.3873
0.0325942	-0.0608352	TUBGCP2	AASAPYFEVLEK(UniMod:121)WIYR	15.259	16.8576	17.275	16.2579	16.7235	16.5927
0.106932	-0.0426566	POLD1	AASDYAGK(UniMod:121)QAHVELAER	18.9658	18.9264	18.718	19.1465	18.8547	18.737
0.0689648	-0.0165157	POLD1	AASDYAGK(UniMod:121)QAHVELAER	19.3118	19.3382	19.3458	19.1833	19.4153	19.4467
1.09936	-1.06282	SEPTIN14	AASEALQTQLSTDTK(UniMod:121)K	13.2286	12.0628	13.1372	13.3886	13.9589	14.2695
3.16181	1.08879	FEM1B	AASEGK(UniMod:121)VLTLAALLLNR	13.6898	13.8098	13.8216	12.8272	12.4759	12.7517
0.437212	-0.212205	MFSD14B	AASEPEAGAMPEK(UniMod:121)R	16.1647	16.4679	16.1362	16.1233	16.5591	16.723
0.674322	-0.316929	KANSL1	AASETTTSEGLSNFLK(UniMod:121)SNSISEELER	15.2147	15.8118	15.7564	15.7688	16.0944	15.8704
0.708451	-0.326667	VPS16	AASFGK(UniMod:121)C(UniMod:4)FLDR	15.2296	15.5764	15.4475	15.9869	15.8644	15.3821
0.232524	0.104992	RIOK3	AASFLK(UniMod:121)DDGDPPLLYDE	17.5146	17.3233	17.3468	16.9734	17.3576	17.5388
1.05119	0.166818	IDI1	AASGEIK(UniMod:121)ITPWFK	18.3226	18.2548	18.2239	18.197	18.1363	17.9676
0.0826491	-0.0144857	VARS1	AASGYPVK(UniMod:121)VPLEVQEADEAK	17.3629	17.4603	17.2885	17.3996	17.315	17.4407
2.0035	0.268456	SUPT16H	AASITSEVFNK(UniMod:121)FFK	16.4729	16.4902	16.6078	16.2858	16.3036	16.1762
0.402098	-0.489934	RUFY1	AASK(UniMod:121)C(UniMod:4)QMMEER	11.5325	12.7279	13.1842	12.8082	13.2798	12.8265
1.23827	0.667246	MOCS2	AASLEAVSYAIDTLK(UniMod:121)AK	15.516	14.9064	15.1911	14.9	14.3363	14.3754
0.649637	-0.619565	RPL4	AASLK(UniMod:121)SNYNLPMHK	12.9138	13.3724	13.9949	14.5076	13.4939	14.1383
0.374885	-0.0608692	RPL4	AASLK(UniMod:121)SNYNLPMHK	19.6296	19.6524	19.7041	19.851	19.6709	19.6469
0.707505	-0.0738513	RPL4	AASLK(UniMod:121)SNYNLPMHK	20.5525	20.5338	20.5395	20.5308	20.6943	20.6222
0.174424	0.0314992	PPP5C	AASNMALGK(UniMod:121)FR	17.3286	17.4622	17.3358	17.2473	17.3552	17.4296
0.60161	-0.156684	DTX3L	AASPPLK(UniMod:121)GSVSSEASELDKK	15.2886	15.15	15.2826	15.5081	15.1821	15.501
0.193266	-0.166477	ABCC4	AASQILILK(UniMod:121)DGK	14.9524	14.6558	13.9003	14.627	14.5121	14.8688
4.9945	0.30615	ABCC4	AASQILILK(UniMod:121)DGK	17.9972	17.9945	18.0095	17.6769	17.6942	17.7117
1.64551	0.18109	CPE	AASQPGELK(UniMod:121)DWFVGR	19.1187	19.0933	19.1009	19.0221	18.8811	18.8665
0.476419	0.548505	PKP3	AASSLLANLWQYNK(UniMod:121)LHR	13.5659	12.9072	13.3761	12.1619	12.3982	13.6436
0.334573	-0.636341	VPS50	AASTFK(UniMod:121)HYSC(UniMod:4)ISELNSK	10.4277	12.3234	12.6935	11.7933	12.9917	12.5686
0.658119	0.259991	VPS50	AASTFK(UniMod:121)HYSC(UniMod:4)ISELNSK	16.1593	15.8812	15.7993	15.4139	15.8907	15.7552
0.613533	0.527999	SPTLC1	AASTIK(UniMod:121)EVAQAVLL	15.8976	16.8313	16.1512	16.1351	15.2457	15.9153
0.346967	0.179486	SPTLC1	AASTIK(UniMod:121)EVAQAVLL	12.635	13.0472	13.1413	12.7887	12.4932	13.0031
0.532731	-1.36192	POLE3	AASVFVLYATSC(UniMod:4)ANNFAMK(UniMod:121)GK	15.4377	15.4765	12.1203	15.4349	16.0432	15.6421
0.215814	0.187525	ASPM	AASVIQK(UniMod:121)AVR	15.7497	15.6868	15.1899	15.9289	15.0989	15.0362
1.23065	-0.276242	ASPM	AASVIQK(UniMod:121)AVR	17.3661	17.2194	17.5713	17.6089	17.688	17.6886
0.0114699	0.0547269	POLM	AASVLK(UniMod:121)ALPSPVTTLSQLQGLPHFGEHSSR	15.9312	13.3231	11.9346	12.5964	15.7782	12.6501
0.369149	0.499786	VPS13D	AASWLFK(UniMod:121)NAEPLK	14.6144	14.4004	13.4262	12.7876	14.1617	13.9923
0.189867	-0.017032	SGPL1	AASYFGMK(UniMod:121)IVR	16.9781	16.9431	16.9064	16.9757	16.9968	16.9061
0.187809	-0.380419	UBR3	AATAAHLK(UniMod:121)AALSRPDNR	12.6734	13.8083	13.118	12.2302	14.5782	13.9325
0.788694	0.278148	UNC45A	AATEC(UniMod:4)MC(UniMod:4)NLAMSK(UniMod:121)EVQDLFEAQGNDR	17.4698	17.599	17.3296	16.9688	17.4566	17.1385
1.77909	0.152817	ABTB2	AATEK(UniMod:121)FNQDLGFR	18.0875	18.0538	18.0012	17.9494	17.8494	17.8852
0.199596	0.153854	ASPM	AATFIK(UniMod:121)AMFK	14.5814	15.3587	14.5228	14.7847	14.4182	14.7984
1.22075	-0.423146	ASPM	AATFIK(UniMod:121)AMFK	16.004	16.3767	15.9393	16.5435	16.6769	16.3691
1.52909	0.121827	ARPC1A	AATFVK(UniMod:121)WSPLENK	18.1892	18.2178	18.3048	18.1384	18.1096	18.0983
0.037508	0.0157363	DIS3L2	AATGFLK(UniMod:121)LLADK	15.2907	14.9695	15.2661	15.354	15.0833	15.0417
2.51264	-0.159892	TTC26	AATGNTSEGEEAFLLIQSEK(UniMod:121)MK	17.2186	17.2883	17.2892	17.4085	17.429	17.4383
0.480576	-0.512432	UTP20	AATHAEK(UniMod:121)ELQNDMTDEK	12.7912	13.8013	12.4322	13.9493	13.2606	13.3521
0.344824	0.0982501	GLE1	AATIPVSQISTIAGSK(UniMod:121)LK	18.2659	18.3127	18.4826	18.4353	18.233	18.0982
3.36836	0.275251	COQ10A	AATK(UniMod:121)FGPETAIPR	17.6912	17.7212	17.7765	17.4556	17.4638	17.4437
0.448957	-0.445603	GAP43	AATK(UniMod:121)IQASFR	15.2754	15.9795	14.5915	16.0186	15.537	15.6276
0.598799	0.24144	GAP43	AATK(UniMod:121)IQASFR	17.9053	17.4953	17.832	17.6011	17.6601	17.2471
0.303825	-0.594254	TMCO1	AATK(UniMod:121)QAGGFLGPPPPSGK	13.519	12.1084	11.9754	14.3628	12.6733	12.3494
1.91057	0.0923258	TMCO1	AATK(UniMod:121)QAGGFLGPPPPSGK	22.5855	22.5963	22.6199	22.4792	22.5432	22.5023
0.517232	0.860575	EPPK1	AATMEVK(UniMod:121)VGR	12.9879	13.6582	12.6748	13.183	10.9478	12.6085
0.394066	0.0713476	ZNF518A	AATPFSC(UniMod:4)SSSILSGK(UniMod:121)ASSEK	15.8172	15.7263	15.8541	15.791	15.7974	15.5951
1.02038	0.470012	TRUB2	AATPQVAAELEK(UniMod:121)SLSPGLDTK	16.5376	16.5501	16.4222	16.4415	15.9306	15.7277
0.270624	0.0441399	CCDC14	AATTQLVSNSGLAVSGK(UniMod:121)ENK	16.9682	16.8811	17.0184	16.8122	16.9384	16.9847
0.292884	-0.224332	STAU2	AATTVLQELK(UniMod:121)K	14.3859	13.9615	13.3375	14.2371	14.0618	14.059
2.17319	-0.31907	STAU2	AATTVLQELK(UniMod:121)K	16.5445	16.4588	16.3459	16.7233	16.7944	16.7888
0.1972	0.0945314	TFRC	AATVTGK(UniMod:121)LVHANFGTK	16.0188	15.5592	15.7952	15.8415	15.4415	15.8065
0.518428	-1.83331	TFRC	AATVTGK(UniMod:121)LVHANFGTK	11.9218	12.4264	13.892	17.4288	12.8437	13.4676
0.491715	-0.276661	HACD2	AAVAATAAAK(UniMod:121)GNGGGGGR	12.4855	12.5291	13.1792	13.196	12.86	12.9677
0.0315273	-0.0416622	RPL4	AAVAGK(UniMod:121)KPVVGK	12.4881	12.5221	12.6042	13.4529	12.0021	12.2843
1.00219	0.336061	RPL4	AAVAGK(UniMod:121)KPVVGK	16.3483	16.104	15.8226	15.7897	15.6739	15.8031
0.382648	0.20685	RPL4	AAVAGKK(UniMod:121)PVVGK	12.7256	12.1725	12.1878	12.2575	11.885	12.3228
1.43455	0.357416	GART	AAVAGLDK(UniMod:121)AER	16.6043	16.5441	16.4368	16.3639	16.1464	16.0027
0.379768	0.211171	GART	AAVAGLDK(UniMod:121)AER	17.9369	17.8667	18.2815	17.4327	17.9501	18.0688
1.94077	-0.615865	HPS3	AAVALK(UniMod:121)MGDLDMHR	15.472	15.5446	15.2112	15.8412	16.0724	16.1617
0.157995	0.0782795	UBA1	AAVATFLQSVQVPEFTPK(UniMod:121)SGVK	18.6647	18.6113	18.6532	18.295	18.919	18.4804
3.38367	0.465478	ZC3H11A	AAVAVVPLVSEDK(UniMod:121)SVTVPEAENPR	17.1834	17.1881	17.1789	16.6354	16.7388	16.7797
0.107932	0.267984	FAT1	AAVC(UniMod:4)LC(UniMod:4)K(UniMod:121)EGR	13.762	14.1173	11.4721	13.5308	12.4541	12.5625
1.39317	-0.587561	FAT1	AAVC(UniMod:4)LC(UniMod:4)K(UniMod:121)EGR	14.8851	14.6934	15.1552	15.5132	15.7407	15.2424
0.940301	0.201715	YME1L1	AAVDGK(UniMod:121)EMVTMK	15.6032	15.8176	15.8557	15.5794	15.6523	15.4397
1.50884	2.33406	WDR35	AAVDTC(UniMod:4)VHLNQWNK(UniMod:121)AVELAK	17.0915	17.7565	17.8695	15.8503	13.8946	15.9704
0.203866	-0.116748	MAT2A	AAVDYQK(UniMod:121)VVR	15.2887	15.4049	15.0668	15.7431	15.2971	15.0705
0.845	-0.0430381	MAT2A	AAVDYQK(UniMod:121)VVR	18.1631	18.1397	18.2134	18.2155	18.231	18.1987
1.03225	1.46718	FKBP15	AAVEFNK(UniMod:121)QVC(UniMod:4)IAK	14.373	14.9527	15.1131	14.5383	12.4056	13.0934
1.85714	0.195403	HAUS7	AAVEVFGK(UniMod:121)LK	18.3203	18.3597	18.3068	18.1136	18.0694	18.2177
1.43113	-0.175248	HAUS7	AAVEVFGK(UniMod:121)LK	18.3849	18.4043	18.4767	18.627	18.6644	18.5003
1.21292	1.94771	COL6A2	AAVFHEK(UniMod:121)DYDSLAQPGFFDR	15.4118	15.6252	15.81	14.9392	12.3568	13.7078
0.247996	0.0458419	COL6A2	AAVFHEK(UniMod:121)DYDSLAQPGFFDR	16.611	16.6724	16.5635	16.5884	16.4473	16.6737
1.55068	-0.562412	BRCA2	AAVGGQVPSAC(UniMod:4)SHK(UniMod:121)QLYTYGVSK	13.7472	13.716	13.5823	14.0797	14.0904	14.5627
1.84515	-0.214264	DHRS3	AAVGLVLPAK(UniMod:121)LR	16.7389	16.8125	16.7516	16.9826	17.0619	16.9012
0.25814	0.528038	PDCD6IP	AAVGRPLDK(UniMod:121)HEGALETLLR	14.9744	15.0733	13.4135	14.3297	14.7826	12.7648
0.45303	-0.130532	PDCD6IP	AAVGRPLDK(UniMod:121)HEGALETLLR	18.5604	18.281	18.3471	18.484	18.7014	18.3946
1.29088	-0.364475	POLE	AAVHGLSMQQEIGFQK(UniMod:121)DSQGEYK	12.837	13.0651	13.2699	13.5086	13.375	13.3819
1.43899	-0.140059	POLE	AAVHGLSMQQEIGFQK(UniMod:121)DSQGEYK	17.6615	17.7143	17.7898	17.8135	17.8712	17.9011
0.426366	-0.110823	DDX20	AAVHTYGIASVPNQPLK(UniMod:121)K	17.9009	17.7865	17.8738	18.1572	17.7936	17.9427
1.41628	-0.15732	DDX20	AAVHTYGIASVPNQPLK(UniMod:121)K	19.2624	19.2819	19.3948	19.4305	19.4487	19.5319
0.997133	0.169121	EPPK1	AAVIGPDVFAK(UniMod:121)LLSAER	18.3536	18.3241	18.4455	18.0928	18.1874	18.3356
0.876153	0.947247	PSME4	AAVK(UniMod:121)C(UniMod:4)C(UniMod:4)PEESLK	14.6462	14.4041	13.89	14.2163	12.6785	13.2038
0.889129	-0.210313	PSME4	AAVK(UniMod:121)C(UniMod:4)C(UniMod:4)PEESLK	16.981	17.023	17.2907	17.2406	17.2735	17.4116
1.495	1.45037	SMU1	AAVK(UniMod:121)DVEEEK	15.0597	15.4316	14.1096	13.4422	13.03	13.7776
1.56222	1.79279	SMU1	AAVK(UniMod:121)DVEEEK	14.3396	13.7648	15.4643	12.6721	12.4646	13.0537
0.967435	-0.393085	SMU1	AAVK(UniMod:121)DVEEEKFPTQLSR	17.2253	17.3104	17.261	17.9901	17.3365	17.6494
1.25123	-0.20627	SMU1	AAVK(UniMod:121)DVEEEKFPTQLSR	18.7589	18.8546	18.6617	18.8592	19.0353	18.9995
3.69236	3.80815	ATPAF2	AAVK(UniMod:121)FLDTDTIC(UniMod:4)YR	16.6219	16.2642	16.4716	13.1887	12.3117	12.4329
1.3593	-0.808543	USP48	AAVK(UniMod:121)GSDGFWVGK	13.3994	12.6336	13.4504	14.0997	14.0033	13.806
0.821112	0.131566	USP48	AAVK(UniMod:121)GSDGFWVGK	16.6181	16.536	16.6346	16.5662	16.4913	16.3364
0.880548	0.0693957	MDH2	AAVK(UniMod:121)GYLGPEQLPDC(UniMod:4)LK	18.663	18.6725	18.7639	18.6541	18.6412	18.5959
0.526073	-0.22281	AKR1A1	AAVK(UniMod:121)YALSVGYR	13.9531	13.5915	13.4639	14.1114	13.8438	13.7217
0.466621	-0.0511678	AKR1A1	AAVK(UniMod:121)YALSVGYR	16.5838	16.5512	16.559	16.5283	16.6864	16.6329
0.104546	0.0640294	WDR7	AAVLFQQVK(UniMod:121)ETIK	16.2083	16.2116	16.152	16.4177	16.2663	15.6959
0.115519	-0.0224349	ARL5B	AAVLIFANK(UniMod:121)QDMK	16.9396	16.8915	16.7585	16.8831	16.8085	16.9652
0.717557	0.0985565	ARL5B	AAVLIFANK(UniMod:121)QDMK	17.78	17.8842	17.906	17.7392	17.6839	17.8515
0.686739	0.229758	PPP3CA;PPP3CB;PPP3CC	AAVLK(UniMod:121)YENNVMNIR	14.8901	15.2511	14.9539	14.9303	14.8793	14.5963
1.6573	-0.0740248	PPP3CA;PPP3CB;PPP3CC	AAVLK(UniMod:121)YENNVMNIR	18.8527	18.8195	18.8643	18.9453	18.8925	18.9208
0.758716	0.174847	PRPF8	AAVMHDILDMMPEGIK(UniMod:121)QNK	19.5453	19.4079	19.2629	19.1514	19.1749	19.3652
1.40763	0.238523	PRPF8	AAVMHDILDMMPEGIK(UniMod:121)QNK	19.8264	19.7275	19.7452	19.5311	19.4001	19.6524
2.71316	-0.773069	CTNNB1	AAVMVHQLSK(UniMod:121)K	15.3668	15.6769	15.4581	16.172	16.2914	16.3576
0.533014	0.16089	ATP1A1;ATP1A3	AAVPDAVGK(UniMod:121)C(UniMod:4)R	18.5074	18.4385	18.1394	18.3249	18.0817	18.196
0.312942	-0.101922	ATP1A1;ATP1A3	AAVPDAVGK(UniMod:121)C(UniMod:4)R	18.4716	18.5716	18.765	18.5018	18.8108	18.8014
1.63007	0.365211	PKN3	AAVPGYPQPSGTPVK(UniMod:121)PTALTGTLQVR	16.7755	16.6845	16.83	16.3002	16.3098	16.5844
1.2924	-0.187335	PGK1	AAVPSIK(UniMod:121)FC(UniMod:4)LDNGAK	16.0512	15.9032	15.8904	16.0768	16.2222	16.1078
0.865187	1.61081	NOL7	AAVQFLNNAWGIQK(UniMod:121)K	15.9897	16.0381	15.7677	15.3411	15.0146	12.6073
0.830283	0.229066	ATP6V1E1	AAVQK(UniMod:121)AIPMYK	16.0365	15.7737	15.9045	15.8144	15.4746	15.7384
1.06998	0.184608	ATP6V1E1	AAVQK(UniMod:121)AIPMYK	17.7687	17.812	17.9632	17.5748	17.7661	17.6492
0.22116	-0.0386175	IFT140	AAVSGDEK(UniMod:121)ALDMFNWK	16.9677	16.8882	17.1156	17.0495	17.0022	17.0356
1.27046	0.0883369	DYNC2H1	AAVSQYEK(UniMod:121)IIAPAEQK	18.3473	18.4029	18.3826	18.2375	18.335	18.2952
0.144976	0.25622	ASPM	AAVTIQK(UniMod:121)AFC(UniMod:4)R	12.6386	12.5031	12.881	13.1332	11.1264	12.9944
1.60069	-0.219657	ASPM	AAVTIQK(UniMod:121)AFC(UniMod:4)R	17.2726	17.3147	17.1135	17.4792	17.4505	17.4301
0.130219	0.117333	ASPM	AAVTIQSK(UniMod:121)YR	15.5095	15.7345	14.9948	15.7523	15.2366	14.898
1.16276	-0.40287	ASPM	AAVTIQSK(UniMod:121)YR	16.83	17.0816	17.334	17.3386	17.5681	17.5475
0.887749	0.142182	GSR	AAVVESHK(UniMod:121)LGGTC(UniMod:4)VNVGC(UniMod:4)VPK	16.2865	16.2176	16.2789	16.0346	16.061	16.2607
1.15347	-0.255146	GSR	AAVVESHK(UniMod:121)LGGTC(UniMod:4)VNVGC(UniMod:4)VPK	16.1098	16.2365	16.2847	16.502	16.2946	16.5999
0.430138	0.375209	HNRNPA0	AAVVK(UniMod:121)FHPIQGHR	13.4495	13.3334	13.0179	12.2267	13.0349	13.4136
0.104311	0.0910498	HNRNPA0	AAVVK(UniMod:121)FHPIQGHR	17.3406	17.3088	16.9191	17.6615	16.7574	16.8764
0.857509	-0.478865	HNRNPA0	AAVVK(UniMod:121)FHPIQGHR	18.3535	18.2217	18.9466	18.7513	18.9956	19.2116
1.04035	0.253825	NOLC1	AAVVVSK(UniMod:121)SGSLK	15.828	15.9461	15.7425	15.7815	15.4897	15.4839
0.0544856	-0.0380688	NOLC1	AAVVVSK(UniMod:121)SGSLK	15.6869	14.9894	15.3431	15.5456	15.117	15.4711
0.180856	0.169377	ATRX	AAWAEYEAEK(UniMod:121)K	13.8325	14.813	14.7132	14.6273	14.0762	14.1472
1.62133	0.290076	ATRX	AAWAEYEAEK(UniMod:121)K	17.0793	17.1099	17.0909	16.652	16.8271	16.9308
0.675285	0.180063	TEDC1	AAWEAK(UniMod:121)AGGC(UniMod:4)GR	17.0028	17.0604	16.927	17.0462	16.6972	16.7068
0.418824	-0.208364	TEDC1	AAWEAK(UniMod:121)AGGC(UniMod:4)GR	18.7432	18.6479	19.2469	18.884	19.1828	19.1964
1.41167	0.115021	WDR11	AAWLAK(UniMod:121)VR	19.1798	19.1189	19.1192	19.0068	19.0865	18.9795
2.66352	0.38739	WDR47	AAYADLLTPLISK(UniMod:121)LSPYPSSPMR	19.1641	19.0389	19.0916	18.7574	18.6279	18.7473
0.907894	0.196325	PGP	AAYAEK(UniMod:121)LR	16.0158	15.9106	15.786	15.8064	15.7587	15.5583
0.0409489	0.0542412	PRPF6	AAYFEK(UniMod:121)NHGTR	14.3646	13.9544	13.6483	14.7242	13.6548	13.4257
0.455193	0.241789	SLC25A5	AAYFGIYDTAK(UniMod:121)GMLPDPK	15.9942	15.9133	15.8926	15.4706	15.4587	16.1453
2.36553	0.180196	SLC25A5	AAYFGIYDTAK(UniMod:121)GMLPDPK	20.3129	20.3474	20.2513	20.0982	20.1341	20.1388
1.18529	0.124783	SLC25A4;SLC25A6	AAYFGVYDTAK(UniMod:121)GMLPDPK	19.4516	19.4467	19.4844	19.2424	19.3644	19.4016
0.504463	0.0934258	STXBP3	AAYIYFTDFC(UniMod:4)PDNLFNK(UniMod:121)IK	18.1129	18.0092	17.9331	18.0471	17.8831	17.8448
0.0466655	-0.0386337	UBTF	AAYK(UniMod:121)EYISNK	15.4287	16.1785	15.4188	15.9528	15.5045	15.6846
1.37808	0.21003	UBTF	AAYK(UniMod:121)EYISNK	17.7653	17.5425	17.6931	17.4091	17.5043	17.4574
0.34676	-0.354988	PATZ1	AAYMADHLK(UniMod:121)K	13.4252	13.184	13.5377	13.5928	13.108	14.5111
0.300933	0.201814	PFKM	AAYNLVK(UniMod:121)R	17.7939	17.916	17.4084	17.953	17.3207	17.2392
0.774592	0.167796	CCAR2	AAYNPGQAVPWNAVK(UniMod:121)VQTLSNQPLLK	15.8018	15.9049	15.7172	15.4845	15.6643	15.7717
0.312098	0.0210838	UQCRC2	AAYNQVK(UniMod:121)TIAQGNLSNTDVQAAK	18.2736	18.2648	18.2855	18.256	18.2058	18.299
3.46856	3.51146	NMT1	AAYSFYNVHTQTPLLDLMSDALVLAK(UniMod:121)MK	15.6662	15.9045	16.1979	12.2495	12.0508	12.9339
1.34625	-0.353832	COLGALT1	AAYSNFWC(UniMod:4)GMTSQGYYK(UniMod:121)R	16.6495	16.7148	16.5396	16.8502	16.9056	17.2097
0.00476901	-0.0051705	SMYD4	AC(UniMod:4)AALGDWQK(UniMod:121)SATHLQR	15.9269	15.6999	15.6312	16.4328	15.3082	15.5325
2.20717	0.326192	SMYD4	AC(UniMod:4)AALGDWQK(UniMod:121)SATHLQR	16.918	17.0604	17.0871	16.68	16.7585	16.6483
0.0243828	0.00822512	PSMC3	AC(UniMod:4)AAQTK(UniMod:121)ATFLK	16.6181	16.4437	16.4477	16.6867	16.4258	16.3722
0.469985	-0.0385761	PSMC3	AC(UniMod:4)AAQTK(UniMod:121)ATFLK	18.9964	19.0076	19.08	19.0242	19.1074	19.0682
1.14136	0.336015	VPS35	AC(UniMod:4)AELHQNVNVK(UniMod:121)NIIIALIDR	15.9782	16.2702	16.0411	15.9584	15.5944	15.7286
1.24984	0.293199	ARMC5	AC(UniMod:4)AEQLSLGGGLGPLVSLASHPK(UniMod:121)R	17.4921	17.4139	17.6536	17.3945	17.125	17.1604
3.06785	-0.303398	CRYZL1	AC(UniMod:4)ALSQINTK(UniMod:121)LLAEMK	17.4817	17.4483	17.4975	17.8404	17.7485	17.7489
0.0147971	0.0239731	NELFB	AC(UniMod:4)AVEVK(UniMod:121)R	14.2685	14.5911	13.0738	14.5011	13.6844	13.6761
4.9708	4.11521	GEN1	AC(UniMod:4)C(UniMod:4)C(UniMod:4)EGFPFHEVIQEFLLNK(UniMod:121)DK	17.134	17.0133	17.2389	13.1232	13.174	12.7434
1.02141	-0.891813	KLHL8	AC(UniMod:4)C(UniMod:4)EYMK(UniMod:121)LHFHPSNC(UniMod:4)LAVR	13.6995	15.0633	14.4335	15.4013	15.0652	15.4052
0.0331457	-0.0111993	NAP1L2	AC(UniMod:4)C(UniMod:4)K(UniMod:121)NLEALVEDIDR	17.4627	17.4519	17.4608	17.2899	17.4381	17.6811
1.02967	0.211694	RHOV	AC(UniMod:4)C(UniMod:4)YLEC(UniMod:4)SALTQK(UniMod:121)NLK	16.748	16.7231	16.6531	16.4449	16.3687	16.6756
1.26681	1.15364	EFCAB11	AC(UniMod:4)DEDHK(UniMod:121)GYLSR	13.8678	14.1946	13.9875	12.4942	12.4006	13.6942
1.11582	0.966403	PLOD2	AC(UniMod:4)DELVEEMEHYGK(UniMod:121)WSGGK	13.727	13.1549	12.9572	11.8165	12.9525	12.171
0.0433462	-0.0164433	PLOD2	AC(UniMod:4)DELVEEMEHYGK(UniMod:121)WSGGK	17.0163	17.0272	16.8458	17.0827	16.7494	17.1066
0.453446	-0.102297	GIGYF2	AC(UniMod:4)DESFQPLGDIMK(UniMod:121)MWGR	17.3445	17.2982	17.3741	17.2527	17.5203	17.5507
0.250775	0.0531349	CASP2	AC(UniMod:4)DMHVADMLVK(UniMod:121)VNALIK	15.1089	14.9131	15.0743	14.9393	15.094	14.9036
0.229911	-0.0988235	ASB3	AC(UniMod:4)DTGLNK(UniMod:121)VSPVYSAVFGGHEDC(UniMod:4)LEILLR	16.982	17.176	16.6563	17.0309	17.167	16.9129
0.071814	0.0702384	GNL1	AC(UniMod:4)EAITVGK(UniMod:121)VDLSSWR	14.8263	15.6659	15.964	15.3501	15.4797	15.4158
1.61429	0.379818	CENPP	AC(UniMod:4)EDPPAPWEEK(UniMod:121)SR	16.0367	15.9466	15.8486	15.646	15.3786	15.6679
0.613101	-0.236837	LMO7	AC(UniMod:4)EQIGLK(UniMod:121)EAQLFHPGDLQDLSNR	16.6899	16.4421	16.1308	16.5579	16.7729	16.6425
0.968895	0.13709	BIRC6	AC(UniMod:4)FGGLFANLIRPGDAK(UniMod:121)AVC(UniMod:4)GEMTR	17.4734	17.3257	17.5186	17.2547	17.3621	17.2895
0.228331	0.0395692	ADIPOR1;ADIPOR2	AC(UniMod:4)FK(UniMod:121)SIFR	18.5464	18.441	18.4636	18.5519	18.3452	18.4352
2.81274	0.263191	ADIPOR1;ADIPOR2	AC(UniMod:4)FK(UniMod:121)SIFR	20.6689	20.745	20.7171	20.3955	20.4672	20.4788
0.402468	0.596133	L2HGDH	AC(UniMod:4)FLGATVK(UniMod:121)YLQK	14.3269	15.415	15.0867	15.0908	14.6487	13.3007
0.42899	0.171584	NUP214	AC(UniMod:4)FQVGTSEEMK(UniMod:121)MLR	15.7563	15.619	15.423	15.1506	15.522	15.611
0.786712	0.119831	MAGED1	AC(UniMod:4)FVLEK(UniMod:121)K	20.0115	20.0292	20.0409	20.0298	19.7882	19.9041
0.684714	-0.0868003	TNC	AC(UniMod:4)GC(UniMod:4)AAAPDVK(UniMod:121)ELLSR	17.4304	17.3317	17.4203	17.5221	17.5363	17.3845
0.833973	0.0824986	PPP2R3B	AC(UniMod:4)GC(UniMod:4)PLYWK(UniMod:121)GPLFYGAGGER	18.2668	18.3063	18.2746	18.1296	18.189	18.2817
0.074993	0.014218	PGM2	AC(UniMod:4)GK(UniMod:121)FEISAIR	16.6116	16.5818	16.4565	16.5188	16.4648	16.6237
0.392066	-0.173304	LARS2	AC(UniMod:4)GK(UniMod:121)IPVPQQVAR	16.8827	16.4422	16.8073	16.9961	17.0267	16.6294
0.00297443	-0.00321198	HGS	AC(UniMod:4)GQIFC(UniMod:4)GK(UniMod:121)C(UniMod:4)SSK	11.8035	12.2742	12.6136	11.7197	12.5908	12.3906
0.493883	-0.48503	HGS	AC(UniMod:4)GQIFC(UniMod:4)GK(UniMod:121)C(UniMod:4)SSK	14.2746	15.5224	15.5205	15.4007	15.6158	15.7562
1.10304	-0.523917	TRAK2	AC(UniMod:4)HIK(UniMod:121)TETVTYEEK	12.861	12.2485	12.7894	13.1295	12.9784	13.3628
0.428482	0.74298	ERBB2	AC(UniMod:4)HPC(UniMod:4)SPMC(UniMod:4)K(UniMod:121)GSR	12.5729	12.0508	13.9355	13.0764	11.5998	11.6542
2.51171	2.32679	CACNA1A;CACNA1B	AC(UniMod:4)IDFAISAK(UniMod:121)PLTR	14.4987	14.9255	15.2638	12.2382	13.1453	12.3241
2.71163	0.460265	TPP2	AC(UniMod:4)IDSNEDGDLSK(UniMod:121)STVLR	19.2219	19.0666	19.1385	18.5926	18.7379	18.7157
0.985525	0.522372	SCCPDH	AC(UniMod:4)IENGASC(UniMod:4)IDISGEPQFLELMQLK(UniMod:121)YHEK	17.7521	17.9836	18.2489	17.8714	17.209	17.3372
0.691121	1.06154	CTR9	AC(UniMod:4)ISFNK(UniMod:121)K	15.2343	15.1822	14.6405	15.0148	12.7072	14.1504
1.65103	-0.318232	IMP4	AC(UniMod:4)K(UniMod:121)ANGVTDLLVVHEHR	17.831	17.6673	17.5526	17.9942	18.0652	17.9462
0.050082	-0.010313	XPO1	AC(UniMod:4)K(UniMod:121)AVGHPFVIQLGR	17.7529	17.5579	17.5727	17.7031	17.5992	17.6122
0.212797	-0.020558	XPO1	AC(UniMod:4)K(UniMod:121)AVGHPFVIQLGR	19.6917	19.811	19.7194	19.7527	19.7818	19.7492
2.25163	0.487018	RBM38	AC(UniMod:4)K(UniMod:121)DPNPIIDGR	16.0389	15.8077	15.965	15.4136	15.3724	15.5646
0.184072	0.116415	LANCL2	AC(UniMod:4)K(UniMod:121)FAEWC(UniMod:4)LDYGAHGC(UniMod:4)R	13.2347	13.5573	13.3188	13.5638	13.3716	12.8261
1.60285	-0.550814	LANCL2	AC(UniMod:4)K(UniMod:121)FAEWC(UniMod:4)LDYGAHGC(UniMod:4)R	16.699	16.3606	16.4	16.8144	17.0951	17.2026
0.664867	-0.22351	LANCL1	AC(UniMod:4)K(UniMod:121)FAEWC(UniMod:4)LEYGEHGC(UniMod:4)R	14.3471	14.4486	14.1173	14.7161	14.3142	14.5531
0.00296108	0.00168578	VCP	AC(UniMod:4)K(UniMod:121)LAIR	15.2231	15.8101	15.4514	15.6404	15.4259	15.4132
0.333698	0.155828	COQ10B	AC(UniMod:4)K(UniMod:121)LYGPETNIPR	15.327	15.668	15.936	15.6406	15.4359	15.3871
0.472579	0.253532	CIAPIN1	AC(UniMod:4)K(UniMod:121)NC(UniMod:4)TC(UniMod:4)GLAEELEK	15.352	15.6788	14.9037	15.1208	14.9382	15.1149
1.96082	-1.28256	POMK	AC(UniMod:4)K(UniMod:121)SQTPSERPTAQDVLETYQK	12.597	12.5053	12.292	14.1994	13.7812	13.2614
0.828752	-0.106511	POMK	AC(UniMod:4)K(UniMod:121)SQTPSERPTAQDVLETYQK	17.6033	17.5865	17.6439	17.6951	17.826	17.6322
0.299245	0.553123	GUCD1	AC(UniMod:4)K(UniMod:121)VLVEK	13.7452	11.6412	12.3625	12.5171	11.1787	12.3937
0.524729	-0.191286	IQSEC1	AC(UniMod:4)LDDSYASGEGLK(UniMod:121)R	14.4905	14.2715	14.2342	14.7031	14.6171	14.2499
0.326289	0.521581	IQGAP3	AC(UniMod:4)LDHLAPDSK(UniMod:121)SSGK	12.7033	11.4576	12.7581	10.7942	12.4157	12.1443
0.295709	0.228513	IQGAP3	AC(UniMod:4)LDHLAPDSK(UniMod:121)SSGK	16.6203	16.4459	15.7416	16.3596	15.8392	15.9236
0.180146	-0.119413	IQGAP3	AC(UniMod:4)LDHLAPDSK(UniMod:121)SSGK	16.0193	16.0755	16.6419	16.0583	16.5585	16.4781
0.328758	0.0613931	FASN	AC(UniMod:4)LDTAVENMPSLK(UniMod:121)MK	18.9785	18.8067	18.9936	18.8308	18.9598	18.804
0.0656587	0.0358502	PTTG1IP	AC(UniMod:4)LDYPVTSVLPPASLC(UniMod:4)K(UniMod:121)LSSAR	16.0979	16.286	16.1289	15.8254	16.1272	16.4526
1.32197	-2.20153	DMXL2	AC(UniMod:4)LK(UniMod:121)ILMTELR	12.5913	13.1033	15.0985	15.8922	16.0022	15.5033
0.667297	0.833657	TIMM21	AC(UniMod:4)LK(UniMod:121)TEPSLR	12.2491	13.7991	12.5541	12.6536	11.6994	11.7484
0.265571	-0.358605	PPIL4	AC(UniMod:4)LNFLK(UniMod:121)LC(UniMod:4)K	14.4799	13.6953	12.7041	14.1794	13.6584	14.1173
0.593518	0.172771	USP36	AC(UniMod:4)LNGC(UniMod:4)AK(UniMod:121)LDR	13.7305	13.7075	13.8439	13.5387	13.4035	13.8213
0.251577	-0.371499	PRORP	AC(UniMod:4)LPDAK(UniMod:121)TQR	11.9553	11.6626	13.0666	12.012	13.3638	12.4233
0.00812431	0.0057354	PRORP	AC(UniMod:4)LPDAK(UniMod:121)TQR	15.2137	15.4367	15.0137	15.3576	14.8258	15.4635
0.0448139	0.0742366	USP17L7	AC(UniMod:4)LPGHK(UniMod:121)QLDHHSK	11.7722	11.6624	13.2198	11.7659	12.6458	12.0201
0.064666	-0.168783	CHD1L	AC(UniMod:4)LQQDLK(UniMod:121)QESR	13.5204	14.2378	11.4757	13.8607	12.5664	13.3131
0.161824	-0.0405451	CHD1L	AC(UniMod:4)LQQDLK(UniMod:121)QESR	17.6109	17.3973	17.5857	17.4512	17.6776	17.5868
2.92766	-0.186491	NUP85	AC(UniMod:4)MEEMHQVAIAAK(UniMod:121)DPANGR	17.5815	17.5782	17.5381	17.7873	17.7288	17.7411
1.63147	-0.174894	NUP85	AC(UniMod:4)MEEMHQVAIAAK(UniMod:121)DPANGR	19.5204	19.533	19.5161	19.6022	19.7611	19.731
0.269049	-0.143856	KDM3B	AC(UniMod:4)NLTDTQK(UniMod:121)EVK	12.206	12.0526	12.3321	12.4376	11.9596	12.6251
0.496642	-1.04993	ESPL1	AC(UniMod:4)NQQLTAK(UniMod:121)LAC(UniMod:4)PR	9.69749	12.5836	10.9717	11.421	12.2068	12.7747
0.552328	-0.0335147	ESPL1	AC(UniMod:4)NQQLTAK(UniMod:121)LAC(UniMod:4)PR	20.0413	20.0378	20.0108	20.038	20.1137	20.0387
0.612484	-1.11155	VPS13A	AC(UniMod:4)PFLPVK(UniMod:121)R	13.3633	14.1531	11.7368	14.6832	14.4946	13.41
0.667004	0.170144	VPS13A	AC(UniMod:4)PFLPVK(UniMod:121)R	17.7046	17.8348	17.9978	17.7576	17.5183	17.7509
0.543599	1.75924	CAND1	AC(UniMod:4)PK(UniMod:121)EGPAVVGQFIQDVK	16.2114	16.2275	12.455	12.6524	12.3948	14.569
0.597069	0.0970414	RPA2	AC(UniMod:4)PRPEGLNFQDLK(UniMod:121)NQLK	17.2924	17.2585	17.147	17.2244	17.0267	17.1556
0.153627	-0.0306422	RPA2	AC(UniMod:4)PRPEGLNFQDLK(UniMod:121)NQLK	19.3137	19.294	19.3008	19.269	19.2498	19.4817
0.417332	-0.147816	OFD1	AC(UniMod:4)QAK(UniMod:121)SEALVLR	14.7561	14.7698	14.9889	15.242	14.9038	14.8126
0.311463	-0.0530237	OFD1	AC(UniMod:4)QAK(UniMod:121)SEALVLR	19.3772	19.3026	19.4296	19.3078	19.458	19.5027
0.0440958	-0.0544294	PI4KB	AC(UniMod:4)QEVLEK(UniMod:121)VK	13.272	12.3194	12.5531	12.2661	12.7106	13.331
0.597058	-0.542452	PI4KB	AC(UniMod:4)QEVLEK(UniMod:121)VK	15.8762	14.8409	14.5327	15.646	15.6189	15.6121
0.276354	0.595375	ERCC3	AC(UniMod:4)QFLIK(UniMod:121)FHER	14.4527	11.7295	13.6459	12.7526	13.1793	12.1102
3.29087	-0.763952	POLR3A	AC(UniMod:4)QIIASILVGK(UniMod:121)DEK	16.7159	16.6071	16.6464	17.4649	17.2879	17.5084
0.282663	0.0747868	POLR3A	AC(UniMod:4)QIIASILVGKDEK(UniMod:121)IK	16.1678	16.0461	15.9862	16.1695	15.86	15.9462
0.39349	-0.162594	GSTO1	AC(UniMod:4)QK(UniMod:121)MILELFSK	15.5674	15.7077	15.8718	15.5984	16.115	15.9213
1.15476	0.0943915	DIPK1A	AC(UniMod:4)QLLK(UniMod:121)DYLLR	16.0668	15.9876	15.9947	15.8649	15.9418	15.9591
1.67611	0.987687	DNMT1	AC(UniMod:4)QLSVVVDDK(UniMod:121)K	13.8668	13.0972	13.543	12.3424	12.3916	12.81
0.359244	0.0390008	DNMT1	AC(UniMod:4)QLSVVVDDK(UniMod:121)K	18.0045	18.021	18.1237	17.9903	17.9802	18.0617
0.475965	-0.116724	FIGNL1	AC(UniMod:4)SKTEDNGPK(UniMod:121)EDSSLPTFK	15.7742	15.9283	15.8787	15.7986	16.1287	16.004
0.884387	0.359477	YWHAB	AC(UniMod:4)SLAK(UniMod:121)TAFDEAIAELDTLNEESYK	18.0646	17.7039	17.4208	17.3155	17.4327	17.3627
0.473599	0.138787	DARS2	AC(UniMod:4)SLLGK(UniMod:121)LR	15.6659	15.5788	15.2808	15.4253	15.4149	15.2689
1.34907	-0.860737	UIMC1	AC(UniMod:4)STVEGK(UniMod:121)WQQR	12.5108	11.795	12.4474	12.7436	13.2051	13.3867
0.105369	-0.0190175	UIMC1	AC(UniMod:4)STVEGK(UniMod:121)WQQR	16.839	16.8268	16.8663	16.8765	16.7461	16.9666
1.19614	0.0931123	GNL3L	AC(UniMod:4)SVGAVPGITK(UniMod:121)FMQEVYLDK	18.8943	18.9145	18.9242	18.8854	18.7651	18.8031
1.90269	0.0755291	SQLE	AC(UniMod:4)SVIFPLIYSEMK(UniMod:121)YMVH	18.0965	18.0727	18.0658	18.0119	17.9738	18.0228
0.0581232	-0.0268507	MICAL3	AC(UniMod:4)TNTK(UniMod:121)C(UniMod:4)LIIGAGPC(UniMod:4)GLR	15.829	15.8398	16.2314	16.1225	16.037	15.8214
0.594438	0.144135	MICAL1	AC(UniMod:4)TSTK(UniMod:121)C(UniMod:4)LVVGAGPC(UniMod:4)GLR	15.2246	15.4456	15.0821	15.0618	15.1149	15.1433
0.375354	-0.143559	GFER	AC(UniMod:4)VDFK(UniMod:121)TWMR	15.886	15.9952	16.02	15.8532	16.3889	16.0898
1.45404	0.80238	TRRAP	AC(UniMod:4)VDPAC(UniMod:4)K(UniMod:121)YSGHLLLAHIIAK	13.8428	13.4623	13.578	12.8405	13.2162	12.4193
1.002	-0.494128	ANKIB1	AC(UniMod:4)VELLVK(UniMod:121)HGGDLFAENENK	12.2239	12.657	12.6821	13.236	13.1447	12.6646
0.174058	0.102606	SLC35B2	AC(UniMod:4)VFGNEPK(UniMod:121)ASDEVPLAPR	15.8775	16.231	16.6255	16.0496	16.245	16.1314
0.585971	0.157038	ATP1A1	AC(UniMod:4)VVHGSDLK(UniMod:121)DMTSEQLDDILK	17.6846	17.366	17.3332	17.3362	17.2214	17.3551
2.19887	0.0709038	ATP1A1	AC(UniMod:4)VVHGSDLK(UniMod:121)DMTSEQLDDILK	19.0138	19.0343	19.0504	18.9649	18.9462	18.9748
0.118239	0.0306447	MTO1	AC(UniMod:4)WMK(UniMod:121)SSLEEGISVLK	16.7596	16.8579	16.5637	16.6649	16.6527	16.7717
0.355903	0.0779966	ACTR1A	AC(UniMod:4)YLSINPQK(UniMod:121)DETLETEK	15.8183	15.8726	15.9427	15.8629	15.9028	15.6339
0.110812	0.0797571	ERLIN2	ADAEC(UniMod:4)YTAMK(UniMod:121)IAEANK	15.0316	14.9186	14.5166	14.3461	14.8288	15.0527
0.00579512	0.00261943	ECT2	ADAENLIYTADPESFEVNTK(UniMod:121)DMDSTLSR	17.91	18.3818	18.0492	18.168	18.1511	18.0141
0.1284	-0.0420224	MBD4	ADAESEPVAQK(UniMod:121)SQLDR	15.273	15.2004	15.4991	15.379	15.2225	15.4972
0.338631	0.0801519	ERLIN1	ADAEYYAAHK(UniMod:121)YATSNK	14.8705	14.8033	14.945	14.8774	14.8857	14.6151
0.255749	-1.05587	QARS1	ADAGEK(UniMod:121)PKAFIHWVSQPLMC(UniMod:4)EVR	12.8525	12.8973	12.79	12.0246	17.1716	12.5113
0.376021	1.4575	QARS1	ADAGEKPK(UniMod:121)AFIHWVSQPLMC(UniMod:4)EVR	16.3074	16.3725	16.3008	16.2917	11.626	16.6905
0.807234	0.277476	BUB1B	ADAIFQEGIQQK(UniMod:121)AEPLER	16.2995	16.0924	16.452	16.2102	16.0069	15.7943
1.85637	0.202411	SEPTIN6	ADAISK(UniMod:121)SELTK	14.9458	14.9484	14.8859	14.8118	14.687	14.674
0.512244	0.305787	GNB1L	ADAK(UniMod:121)LGMPMC(UniMod:4)LR	15.197	15.1196	15.035	14.9972	15.1343	14.3026
2.76098	0.327755	GNB1L	ADAK(UniMod:121)LGMPMC(UniMod:4)LR	18.1324	18.1972	18.1026	17.7514	17.8311	17.8664
2.31719	0.444729	VAMP2;VAMP3	ADALQAGASQFETSAAK(UniMod:121)LK	18.2171	18.3118	18.4453	17.9646	17.8447	17.8308
0.776022	1.73248	VAMP2;VAMP3	ADALQAGASQFETSAAK(UniMod:121)LKR	14.8042	15.4628	12.294	11.7466	12.8691	12.7477
0.601061	-1.15112	VAMP2;VAMP3	ADALQAGASQFETSAAKLK(UniMod:121)R	13.1249	12.6028	15.3756	14.7418	14.7474	15.0674
0.221158	0.021651	RNASEH2A	ADALYPVVSAASIC(UniMod:4)AK(UniMod:121)VAR	19.9433	19.9744	19.8849	19.8835	19.968	19.8861
0.26914	0.17902	NOA1	ADALYQK(UniMod:121)HAGHTLLQIPMGGK	17.1207	16.2718	16.9807	16.5988	16.6915	16.5458
0.191675	-0.0179272	DHX37	ADC(UniMod:4)HEALLAAWK(UniMod:121)K	16.9247	16.8499	16.9369	16.9247	16.8799	16.9606
1.25679	0.305589	NEK7	ADC(UniMod:4)IK(UniMod:121)EIDLLK	16.2611	16.4875	16.1505	15.9724	16.101	15.909
0.164673	0.0386152	CHSY1	ADDDVYIK(UniMod:121)GDR	15.7733	15.8321	15.6266	15.6006	15.695	15.8206
0.000662688	-0.00164859	CHSY1	ADDDVYIK(UniMod:121)GDRLENFLR	14.5782	12.284	12.9633	13.8995	12.4239	13.507
2.18329	-1.02034	CHSY1	ADDDVYIK(UniMod:121)GDRLENFLR	15.2526	15.6415	15.2372	16.5734	16.5099	16.109
0.602605	-0.122374	ALDOA	ADDGRPFPQVIK(UniMod:121)SK	19.2811	19.181	19.2322	19.4997	19.2013	19.3604
0.695952	-0.0831731	ALDOA	ADDGRPFPQVIK(UniMod:121)SK	19.2175	19.3185	19.1675	19.2552	19.3561	19.3417
0.146913	0.128925	PEDS1	ADDMK(UniMod:121)WAQK	12.9318	12.7517	12.907	13.0128	13.0975	12.0935
0.488055	-0.303861	DCPS	ADDPLLK(UniMod:121)LLQEAQQS	13.3276	12.9855	12.4348	13.0808	13.2345	13.3441
0.481208	-0.241233	SOX4	ADDPSWC(UniMod:4)K(UniMod:121)TPSGHIK	15.4242	15.4753	15.0335	15.8711	15.4805	15.3051
0.221125	0.123622	SOX4	ADDPSWC(UniMod:4)K(UniMod:121)TPSGHIK	17.1595	16.9231	17.4471	17.3655	16.9182	16.8751
1.87374	-0.631694	ATP6V0D1	ADDYEQVK(UniMod:121)NVADYYPEYK	15.6572	16.0376	15.7938	16.4677	16.2855	16.6304
1.61036	-0.304939	ATP6V0D1	ADDYEQVK(UniMod:121)NVADYYPEYK	20.4712	20.6958	20.604	20.8728	20.8094	21.0036
0.222252	0.10489	SAMHD1	ADDYIEITGAGGK(UniMod:121)K	14.5005	14.842	14.5554	14.747	14.239	14.5973
1.58129	0.0975316	SAMHD1	ADDYIEITGAGGK(UniMod:121)K	17.4408	17.5201	17.4963	17.3789	17.419	17.3667
0.289877	0.158497	FASN	ADEASELAC(UniMod:4)PTPK(UniMod:121)EDGLAQQQTQLNLR	14.3108	14.7079	14.4728	14.6501	13.9986	14.3672
0.0827355	-0.0204159	PITPNB	ADEDPALFQSVK(UniMod:121)TK	15.6016	15.7904	15.5941	15.689	15.5769	15.7814
1.23796	-0.128775	PITPNB	ADEDPALFQSVK(UniMod:121)TK	19.3591	19.4317	19.3263	19.4922	19.5703	19.4409
1.08148	0.277879	DDX55	ADEK(UniMod:121)FNQLVHFLR	15.6358	15.5549	15.7157	15.5165	15.4136	15.1426
1.0546	1.98454	KNTC1	ADEK(UniMod:121)ITNININQALSILK	14.9741	14.6829	15.4419	14.3474	11.4329	13.365
1.05687	0.434879	SUMO2	ADEKPK(UniMod:121)EGVK	16.6945	16.7182	17.1247	16.1435	16.5443	16.5451
0.948288	0.200132	TM9SF4	ADEK(UniMod:121)SSC(UniMod:4)TLPEGTNSSPQEIDPTK	15.4063	15.2175	15.1581	15.1817	15.0381	14.9618
0.927787	0.159658	SHPRH	ADELFTEYESK(UniMod:121)LFSNTVK	17.508	17.5857	17.499	17.4612	17.4314	17.2211
0.122873	0.165455	VIRMA	ADENNAK(UniMod:121)LQELGK	12.4201	12.1149	12.7286	11.4532	12.2709	13.0431
0.22942	0.0621338	VIRMA	ADENNAK(UniMod:121)LQELGK	16.9778	16.9275	16.8951	16.9185	17.022	16.6735
0.544515	0.148275	EZH2	ADEVK(UniMod:121)SMFSSNR	15.7609	15.6152	15.8403	15.4585	15.7882	15.5248
0.206047	-0.37899	MYH9	ADEWLMK(UniMod:121)NMDPLNDNIATLLHQSSDK	13.6418	13.2715	15.5393	14.7245	14.5212	14.3437
2.1278	0.638254	MYH10	ADEWLMK(UniMod:121)NMDPLNDNVATLLHQSSDR	16.4623	16.6084	16.3293	15.6589	15.8254	16.001
1.9824	0.411463	PJA1	ADFLPQSSVASQSSSEGK(UniMod:121)LATK	15.1361	14.9516	15.0124	14.4794	14.6714	14.7148
1.86009	-0.10204	SMG1	ADFNYIK(UniMod:121)SLSSFESGK	17.881	17.8956	17.8856	17.955	17.9777	18.0355
0.291896	0.0813643	FKBP4	ADFQK(UniMod:121)VLQLYPNNK	16.4491	16.8086	16.7151	16.6368	16.521	16.571
0.11222	0.17478	LOXL3	ADFRPK(UniMod:121)AGR	14.2643	14.1199	12.971	13.3726	14.3704	13.0879
0.26773	-0.0276203	MSH2	ADFSTK(UniMod:121)DIYQDLNR	18.3095	18.4482	18.36	18.3904	18.395	18.4152
0.0667445	-0.0380866	FKBP8	ADFVLAANSYDLAIK(UniMod:121)AITSSAK	17.1939	17.1191	17.1219	16.8159	17.4928	17.2404
0.374937	0.322526	LAS1L	ADGDSK(UniMod:121)GSEEVDSHC(UniMod:4)K	13.7888	13.4469	12.968	13.229	13.4545	12.5526
0.126616	-0.204449	LAS1L	ADGDSK(UniMod:121)GSEEVDSHC(UniMod:4)K	12.7292	12.2502	13.4914	12.1261	13.2591	13.699
0.16721	0.279438	ITPRIP	ADGDTLSC(UniMod:4)IC(UniMod:4)GK(UniMod:121)TK	15.2521	15.4199	14.7639	15.673	13.6961	15.2285
1.78657	0.186051	ITPRIP	ADGDTLSC(UniMod:4)IC(UniMod:4)GK(UniMod:121)TK	17.6732	17.6947	17.7089	17.4213	17.5772	17.5202
0.489612	-0.607429	SART3	ADGEEDEVK(UniMod:121)AAR	11.3404	11.349	12.6174	11.7076	12.7357	12.6859
0.0130008	0.0145407	SART3	ADGEEDEVK(UniMod:121)AAR	13.634	13.4694	12.5757	13.4188	13.3396	12.8771
0.0313196	0.0371017	TENT4B	ADGGGVVYSGTPWK(UniMod:121)R	12.4139	12.7733	11.7517	12.6033	12.4715	11.7527
0.100186	0.0366313	TENT4B	ADGGGVVYSGTPWK(UniMod:121)R	16.5401	16.6178	16.2622	16.4095	16.3232	16.5774
0.035646	0.0580606	CSE1L	ADGIK(UniMod:121)YIMIFR	13.2672	14.394	14.8787	13.7157	14.6483	14.0018
0.107646	-0.0133228	RPS21	ADGIVSK(UniMod:121)NF	21.23	21.2788	21.1662	21.2604	21.1779	21.2766
0.541456	-0.0831006	ITGAV	ADGK(UniMod:121)GVLPR	16.573	16.4605	16.4053	16.6281	16.5873	16.4728
0.320293	-1.07904	LRCH1	ADGLHSEFMNYK(UniMod:121)AR	14.5201	15.2012	13.4329	17.1548	16.2865	12.9501
0.629796	-0.112362	EMC1	ADGLLGMFLK(UniMod:121)R	16.975	17.2361	17.0993	17.1738	17.2681	17.2055
0.313074	-0.0943197	EMC1	ADGLLGMFLK(UniMod:121)R	16.0181	16.2735	16.262	16.4519	16.2393	16.1453
0.214936	-0.157632	PLXNA2	ADGPPHGGVQYEMVSVLK(UniMod:121)DGSPILR	13.8403	13.5169	13.8552	13.4354	14.3454	13.9045
0.653141	-0.719238	SECISBP2	ADGTISSEIK(UniMod:121)SAR	12.3593	12.8118	11.5072	12.8435	12.4506	13.542
0.491953	-0.156317	SECISBP2	ADGTISSEIK(UniMod:121)SAR	15.6986	15.5536	15.8801	15.7647	16.0697	15.7669
0.0238973	-0.0385723	GSTCD	ADGVGPPLTK(UniMod:121)GK	13.5973	14.4589	13.2881	14.6243	13.2738	13.5619
1.48446	0.422484	GSTCD	ADGVGPPLTK(UniMod:121)GK	16.2017	16.234	16.2349	15.9376	15.9272	15.5383
0.888833	0.250537	COX7A2L	ADGVPVYLK(UniMod:121)R	16.3929	16.5289	16.1515	16.222	15.9767	16.1231
1.75767	0.116422	COX7A2L	ADGVPVYLK(UniMod:121)R	18.2584	18.2708	18.2754	18.2082	18.1093	18.1379
2.133	0.0961895	RPS8	ADGYVLEGK(UniMod:121)ELEFYLR	20.4951	20.4669	20.4771	20.4075	20.3931	20.35
0.510484	-0.132964	PSMC6	ADHDFVVQEDFMK(UniMod:121)AVR	15.599	15.7214	15.476	15.8497	15.5563	15.7893
0.112061	0.0167306	PSMC6	ADHDFVVQEDFMK(UniMod:121)AVR	17.7283	17.6843	17.7776	17.6664	17.6664	17.8071
0.123317	-0.236471	MAD1L1	ADHEQQIK(UniMod:121)DLEQK	13.8619	14.7061	13.0734	14.6539	13.0796	14.6173
0.344837	0.431965	GARS1	ADHLLK(UniMod:121)AHLQK	12.1593	12.0859	13.667	12.1605	12.3283	12.1276
0.248827	-0.29102	GARS1	ADHLLK(UniMod:121)AHLQK	13.9369	14.3533	13.7405	14.9347	13.4899	14.4791
0.415853	2.19409	BROX	ADHTLSSLEPAYSAK(UniMod:121)WR	18.0563	17.9097	13.6418	13.101	12.1902	17.7343
1.12285	-1.31623	OAZ1	ADHVFIC(UniMod:4)FHK(UniMod:121)NR	12.8883	12.0874	11.176	13.7567	13.4242	12.9195
0.0123827	-0.0219895	WAPL	ADIATSK(UniMod:121)TTTR	13.1621	11.7506	12.9347	11.8828	12.8415	13.1891
1.84092	0.149614	RPS18	ADIDLTK(UniMod:121)R	19.9301	19.9944	19.9264	19.765	19.7798	19.8573
1.61669	0.161706	EIF2S1	ADIEVAC(UniMod:4)YGYEGIDAVK(UniMod:121)EALR	20.1605	20.2	20.166	19.928	20.0391	20.0743
0.138034	0.0512981	ABCE1	ADIFMFDEPSSYLDVK(UniMod:121)QR	20.3049	20.2535	20.6565	20.2593	20.3586	20.4431
1.24555	0.244138	TFRC	ADIK(UniMod:121)EMGLSLQWLYSAR	16.6387	16.7771	16.4893	16.3201	16.3957	16.4569
1.12007	-0.57738	ATP5F1C	ADIK(UniMod:121)GPEDK	12.396	12.3895	12.6351	12.8552	13.5065	12.791
1.21537	-0.643808	SPATS2	ADIK(UniMod:121)HFVSER	14.5279	14.4803	13.7943	14.8458	15.0628	14.8252
1.50232	0.475695	TRIP13	ADIK(UniMod:121)QYIGPPSAAAIFK	17.005	16.7096	16.9023	16.279	16.278	16.6329
2.47733	0.258808	TRIP13	ADIK(UniMod:121)QYIGPPSAAAIFK	20.3843	20.3555	20.4182	20.1344	20.0595	20.1877
1.22994	1.00209	HNRNPM	ADILEDK(UniMod:121)DGK	15.2092	15.2593	14.8911	14.4576	14.5072	13.3885
0.22334	0.515242	HNRNPM	ADILEDKDGK(UniMod:121)SR	13.1604	13.0498	11.9815	12.9929	13.0743	10.5787
2.15991	-0.217217	HNRNPM	ADILEDKDGK(UniMod:121)SR	16.2563	16.2427	16.3538	16.5395	16.4569	16.5082
0.627539	-0.631056	HES1	ADILEMTVK(UniMod:121)HLR	12.8115	12.7443	11.5934	13.0552	12.6132	13.374
0.627526	0.121884	ASB1	ADILK(UniMod:121)ALIR	17.3815	17.3179	17.1842	17.2652	17.2062	17.0466
0.721326	-0.370906	NSMCE3	ADILK(UniMod:121)HVIGDYK	16.6503	16.0439	16.1879	16.5965	16.9484	16.45
0.0546857	-0.00438817	RPL14	ADINTK(UniMod:121)WAATR	18.3879	18.4446	18.4056	18.419	18.4542	18.378
0.463694	0.0361449	RPL14	ADINTK(UniMod:121)WAATR	21.5884	21.5801	21.6506	21.5636	21.617	21.5301
0.548255	0.230238	DOT1L	ADIPAK(UniMod:121)YAETMDR	16.2615	15.7991	16.0112	15.9862	15.5486	15.8464
0.15788	-0.0738424	ATP6V0A2	ADIPLPEGEASPPAPPLK(UniMod:121)QVLEMQEQLQK	16.9734	16.7859	17.28	17.0002	16.9743	17.2863
1.08119	-0.055624	PEX1	ADISIIK(UniMod:121)GR	17.3333	17.3335	17.2614	17.359	17.3676	17.3685
0.846258	0.426826	STK25	ADIWSLGITAIELAK(UniMod:121)GEPPNSDLHPMR	15.8522	15.89	15.3961	15.0916	15.6295	15.1368
0.204533	0.112085	STK26	ADIWSLGITAIELAK(UniMod:121)GEPPNSDMHPMR	16.1046	15.9776	15.6539	15.9018	15.4796	16.0184
1.66787	0.293441	ITM2C	ADK(UniMod:121)ASASAPAPASATEILLTPAR	18.384	18.4747	18.5397	18.3001	18.1396	18.0784
3.81819	-3.02193	NPM1	ADKDYHFK(UniMod:121)VDNDENEHQLSLR	13.0882	12.9328	13.3172	16.4959	15.8837	16.0243
0.697467	-0.293475	PIM3	ADKESFEK(UniMod:121)AYQVGAVLGSGGFGTVYAGSR	17.3619	17.4383	17.3363	17.9424	17.767	17.3075
0.443479	0.181603	NCLN	ADK(UniMod:121)RDPEFVFYDQLK	16.6273	16.6572	16.2266	16.1721	16.2624	16.5317
0.619959	0.136082	NCLN	ADK(UniMod:121)RDPEFVFYDQLK	17.0837	17.2711	17.2877	17.2167	17.0532	16.9645
2.66904	0.43026	UBE3C	ADK(UniMod:121)VTQLYVPASR	17.3608	17.3837	17.2911	16.8073	16.9821	16.9554
0.644219	-0.489901	UBE2L3	ADLAEEYSK(UniMod:121)DR	12.6208	12.4652	12.9749	13.5993	12.5761	13.3553
1.24788	0.567759	UBE2L3	ADLAEEYSK(UniMod:121)DR	15.4718	15.41	15.1276	14.8962	15.0066	14.4033
0.159689	0.250583	UBE2L3	ADLAEEYSK(UniMod:121)DRK	12.9739	14.4681	13.0947	13.2956	13.8366	12.6528
2.18604	-0.430919	ALB	ADLAK(UniMod:121)YIC(UniMod:4)ENQDSISSK	14.6879	14.7261	14.5501	15.0301	15.212	15.0148
1.53806	0.192555	BYSL	ADLATDQK(UniMod:121)EALLELLR	18.7773	18.8989	18.7577	18.6422	18.5459	18.6681
0.963146	0.586035	NOM1	ADLATK(UniMod:121)C(UniMod:4)LQGK	14.5659	15.0295	14.4567	14.079	14.4958	13.7191
3.69183	2.27743	NCAPG2	ADLESLLQTPGGK(UniMod:121)PR	15.6479	15.454	15.8106	13.1438	13.3088	13.6276
2.67322	0.715138	NCAPG2	ADLESLLQTPGGK(UniMod:121)PR	20.0088	19.9505	19.9224	19.3025	19.3794	19.0544
0.365329	0.460195	EIF2S3	ADLGK(UniMod:121)IVLTNPVC(UniMod:4)TEVGEK	13.4734	12.0778	12.8619	12.4694	12.8557	11.7075
2.2089	0.190715	EIF2S3	ADLGK(UniMod:121)IVLTNPVC(UniMod:4)TEVGEK	19.8633	19.8493	19.8719	19.6385	19.6321	19.7418
0.123843	-0.0398273	POP4	ADLHGAIISVTK(UniMod:121)SK	17.7547	17.8262	17.907	17.9267	17.6581	18.0226
0.983443	-0.719143	POP4	ADLHGAIISVTK(UniMod:121)SK	16.5344	16.0021	16.1141	16.4385	17.4816	16.8879
2.3668	0.215417	CYCS	ADLIAYLK(UniMod:121)K	19.4169	19.3737	19.3591	19.2165	19.1809	19.106
0.174111	-0.0658404	CYCS	ADLIAYLK(UniMod:121)K	17.8181	17.3927	17.7975	17.7716	17.7722	17.6619
0.43714	0.0719318	HSDL1	ADLIK(UniMod:121)QYGR	17.1856	17.2413	17.2977	17.2691	17.0538	17.1859
0.112457	-0.0300388	HSDL1	ADLIK(UniMod:121)QYGR	18.3052	18.43	18.4825	18.3932	18.3214	18.5932
2.54382	0.404438	HSP90AA1;HSP90AA2P;HSP90AB1	ADLINNLGTIAK(UniMod:121)SGTK	16.7575	16.8822	16.8404	16.4885	16.3241	16.4541
3.32136	0.319032	HSP90AA1;HSP90AA2P;HSP90AB1	ADLINNLGTIAK(UniMod:121)SGTK	20.7916	20.8543	20.7669	20.5096	20.4913	20.4549
1.45678	-0.178923	ANKRD27	ADLIPLLLK(UniMod:121)HGANAGAR	18.1432	18.1272	18.2174	18.4407	18.2846	18.2992
0.119407	0.0535908	ANKRD27	ADLIPLLLK(UniMod:121)HGANAGAR	16.5032	16.1729	16.5087	16.4905	16.4299	16.1037
0.598865	0.469351	GTF3C2	ADLIPYQDSPEGPDHSSASSGVPNPPK(UniMod:121)AR	14.9237	15.8284	15.9806	15.2763	15.1705	14.8779
0.867798	-0.132743	ASCC3	ADLIVTTPEK(UniMod:121)WDGVSR	18.2823	18.2733	18.0679	18.3351	18.3649	18.3218
0.853609	-0.0505142	MAP2K2	ADLK(UniMod:121)MLTNHTFIK	16.7527	16.7296	16.6699	16.7856	16.7446	16.7736
1.35934	0.264874	MAP2K1	ADLK(UniMod:121)QLMVHAFIK	16.3926	16.3595	16.3869	15.934	16.199	16.2114
0.460731	-0.0970929	TCTN2	ADLLPISASVQFIK(UniMod:121)IPAQLPHPLTR	16.889	16.5947	16.8238	16.899	16.8377	16.862
0.810082	-1.04553	ATXN7L2	ADLPAADGAELEESSK(UniMod:121)NTK	13.9594	12.2274	12.4637	14.0217	14.3083	13.4571
0.891698	-0.634672	KCTD9	ADLSGSVLDC(UniMod:4)ANLQGVK(UniMod:121)MLC(UniMod:4)SNAEGASLK	16.0314	16.0986	17.0053	16.9413	16.8743	17.2238
0.850212	0.145209	UQCRC1	ADLTEYLSTHYK(UniMod:121)APR	17.8601	17.9769	17.7714	17.8257	17.6968	17.6503
1.90817	0.107875	UQCRC1	ADLTEYLSTHYK(UniMod:121)APR	19.6167	19.6798	19.614	19.5211	19.5121	19.5537
0.11307	-0.0727987	XPO4	ADLTHLLSPQMGK(UniMod:121)DIVWFLK	16.3016	15.9349	15.735	15.9927	15.8206	16.3765
0.579544	1.27091	XPO4	ADLTHLLSPQMGK(UniMod:121)DIVWFLK	15.7241	15.6546	15.8808	15.6107	15.2952	12.5408
0.000922075	0.00059859	ANKRD52	ADLTVLDENK(UniMod:121)NTALHLAC(UniMod:4)SK	15.6668	16.3163	16.2658	16.0105	16.1135	16.1231
0.545186	0.110957	ANKRD52	ADLTVLDENK(UniMod:121)NTALHLAC(UniMod:4)SK	16.1385	16.1079	16.2329	15.9443	15.9922	16.2099
0.728108	-0.0529188	C12orf4	ADMLDFC(UniMod:4)K(UniMod:121)HK	16.6578	16.7442	16.6609	16.7226	16.7756	16.7236
3.21583	-0.881975	MAGED4	ADMLK(UniMod:121)DVIR	17.5803	17.6795	17.4794	18.3528	18.5897	18.4427
1.71616	0.528173	ZUP1	ADMMESLALGFDDGK(UniMod:121)TK	18.0012	18.3191	18.0205	17.4137	17.7367	17.606
0.855447	-0.236016	HADHA	ADMVIEAVFEDLSLK(UniMod:121)HR	14.5074	14.5235	14.5959	15.0073	14.5756	14.7521
0.844982	0.641337	STAT6	ADMVTEK(UniMod:121)QAR	13.8267	13.5797	13.1096	13.37	12.3923	12.8296
0.470804	-0.28564	STAT6	ADMVTEK(UniMod:121)QAR	14.0247	14.6481	14.8223	14.8489	14.5837	14.9194
2.63285	-1.14285	ABCB7	ADNDAGNAAIDSLLNYETVK(UniMod:121)YFNNER	17.0608	17.5649	17.2799	18.4977	18.5471	18.2894
0.544757	0.0613944	ATP11C	ADNEVNK(UniMod:121)STVYIIENAK	16.3751	16.4024	16.3285	16.2982	16.2344	16.3892
0.646135	0.0475934	SETX	ADNTIEGDNNEQNYIK(UniMod:121)DVK	17.17	17.1876	17.2106	17.0984	17.1247	17.2022
1.76338	-0.279558	PYROXD1	ADNVGSALGPDWHEGLNLK(UniMod:121)GTK	14.6484	14.844	14.7887	15.1173	15.0257	14.9768
0.94774	-0.0710729	PYROXD1	ADNVGSALGPDWHEGLNLK(UniMod:121)GTK	16.666	16.6672	16.65	16.7998	16.7111	16.6854
0.0399758	0.00839043	CHD8	ADPALC(UniMod:4)FLEK(UniMod:121)AGRPDDK	16.93	17.0917	17.1173	17.0772	16.9566	17.0799
1.11878	-0.357728	CHD8	ADPALC(UniMod:4)FLEK(UniMod:121)AGRPDDK	15.5025	15.8677	15.7979	16.0272	16.2747	15.9393
0.682758	-0.155499	POLE	ADPGADGEASRDDGATSSVSALK(UniMod:121)R	16.6758	16.7916	16.5529	16.6962	16.8267	16.9639
0.188478	0.0612322	CHTF18	ADPGVLAALC(UniMod:4)EK(UniMod:121)TDNDIR	16.3404	16.366	16.2114	16.4739	16.1371	16.1232
0.501959	-0.148433	CARD10	ADPHALC(UniMod:4)VK(UniMod:121)AQEILR	16.321	16.0187	16.1351	16.2772	16.1596	16.4834
0.572747	-0.0770661	CARD10	ADPHALC(UniMod:4)VK(UniMod:121)AQEILR	15.8402	15.7469	15.9523	15.9385	15.9132	15.9189
0.995032	0.209207	RPS6KA1	ADPSHFELLK(UniMod:121)VLGQGSFGK	17.6396	17.4826	17.5275	17.4352	17.1672	17.4196
0.168521	0.0912495	RPS6KA1	ADPSHFELLK(UniMod:121)VLGQGSFGK	14.6986	14.8121	14.9256	14.9508	14.8757	14.3361
0.555919	-0.601306	PACSIN2	ADPSLNPEQLK(UniMod:121)K	12.7478	11.6381	12.7558	13.5825	12.7556	12.6076
0.423973	0.349008	PACSIN2	ADPSLNPEQLK(UniMod:121)K	15.6609	15.4898	15.72	14.6629	15.306	15.8549
2.81927	-0.600426	MORF4L2	ADPTVESEEAFK(UniMod:121)NR	15.2615	15.3323	15.4889	16.0054	15.8831	15.9954
0.275386	0.602404	EXT2	ADPVLYK(UniMod:121)DDFPEK	12.5754	14.1049	13.6173	13.4559	11.3301	13.7044
0.253418	0.0471274	EXT2	ADPVLYK(UniMod:121)DDFPEK	17.6881	17.71	17.8443	17.7873	17.7163	17.5975
0.33969	0.521103	EXT2	ADPVLYKDDFPEK(UniMod:121)LK	13.6471	14.6023	12.8172	12.4407	13.4205	13.6421
1.63483	-0.497956	EPHA7	ADQEGDEELYFHFK(UniMod:121)FPGTK	15.6235	15.4395	15.1795	15.9621	15.807	15.9672
3.11271	-0.334421	EPHA7	ADQEGDEELYFHFK(UniMod:121)FPGTK	18.2645	18.2141	18.306	18.5771	18.6451	18.5658
0.945308	-0.238288	GNB4	ADQELLLYSHDNIIC(UniMod:4)GITSVAFSK(UniMod:121)SGR	18.6302	18.6782	18.3078	18.795	18.7983	18.7378
0.191805	0.283053	GNB1	ADQELMTYSHDNIIC(UniMod:4)GITSVSFSK(UniMod:121)SGR	14.6625	14.9065	14.8546	14.8664	13.4292	15.2789
0.255683	-0.0218519	GNB1	ADQELMTYSHDNIIC(UniMod:4)GITSVSFSK(UniMod:121)SGR	19.2912	19.3778	19.3191	19.3938	19.3421	19.3178
0.0905616	0.0245762	POLR2H	ADQFEYVMYGK(UniMod:121)VYR	15.2535	15.1929	14.9864	15.1268	15.0247	15.2075
3.37048	-0.40313	POLR2H	ADQFEYVMYGK(UniMod:121)VYR	19.5898	19.5233	19.5697	20.0235	19.9141	19.9546
1.0196	-0.332419	ACLY	ADQK(UniMod:121)GVTIIGPATVGGIKPGC(UniMod:4)FK	16.8908	16.5055	16.989	17.1765	17.1591	17.047
0.0610584	0.186527	SCAF1	ADSC(UniMod:4)SQAAGTK(UniMod:121)GAEETSWSGEER	11.963	13.0308	11.5059	10.0942	13.2228	12.6231
2.51518	0.548435	AADAT	ADSFSK(UniMod:121)IISSGLR	18.3585	18.2368	18.3794	17.8148	17.8796	17.6349
0.250182	-0.173525	SMPD4	ADSINKPFAQQC(UniMod:4)QDLVK(UniMod:121)VIEDFPAK	17.4043	17.0682	17.5458	17.6312	17.8488	17.0589
0.0564111	0.0339867	ATF4	ADSLAK(UniMod:121)EIQYLK	14.5928	14.4896	14.4917	14.892	14.3651	14.2149
0.021278	0.00471179	ATF4	ADSLAK(UniMod:121)EIQYLK	17.4562	17.3312	17.2636	17.4376	17.3213	17.278
2.41574	-1.34395	SREBF1	ADSLLLTAMK(UniMod:121)TDGATVK	12.9896	13.2794	13.6885	14.5734	14.5657	14.8503
0.656879	0.116736	ACO1	ADSLQK(UniMod:121)NQDLEFER	16.5934	16.637	16.8133	16.5071	16.6513	16.5351
0.0963215	-0.0589062	PLCD3	ADSNQDSK(UniMod:121)MSFK	14.1891	14.3087	14.6752	14.1823	14.7443	14.4231
1.22664	4.17341	UBE3D	ADSSSAWSAVK(UniMod:121)VLYQPC(UniMod:4)IK	18.2949	18.4339	18.0879	11.9978	17.2283	13.0704
0.0624607	0.0631069	TBC1D9B	ADSSSVLPSPLSISTK(UniMod:121)SK	14.4775	15.59	15.3283	15.0154	15.266	14.9251
0.306139	0.0355911	MCM7	ADSVGK(UniMod:121)LVTVR	18.5604	18.5917	18.6328	18.6419	18.5008	18.5353
2.17057	0.149189	MCM7	ADSVGK(UniMod:121)LVTVR	21.3227	21.3487	21.3118	21.1267	21.2163	21.1927
0.640297	0.12917	MIEF2	ADSWK(UniMod:121)ELSLLK	17.4518	17.3779	17.395	17.2634	17.4392	17.1346
0.829057	0.0857595	NTAQ1	ADSYLK(UniMod:121)NFASDR	16.1229	16.2127	16.2196	16.1481	16.028	16.1219
0.0627211	-0.0113888	ERI1	ADTFPQVLK(UniMod:121)K	16.3706	16.4522	16.4754	16.553	16.3948	16.3846
0.0989945	0.0129032	ERI1	ADTFPQVLK(UniMod:121)K	17.1496	17.1398	17.2273	17.1836	17.2089	17.0854
0.180123	0.273922	SEPTIN8	ADTISK(UniMod:121)SELHK	14.2076	14.9577	14.6095	14.522	13.3036	15.1274
0.385476	-0.153355	EIF2B1	ADTLK(UniMod:121)VAQTGQDLK	14.7335	14.1708	14.469	14.6915	14.5791	14.5628
0.095052	0.0477289	EIF2B1	ADTLK(UniMod:121)VAQTGQDLK	15.8927	16.1528	15.7762	15.6247	16.1013	15.9525
0.00166616	-0.000940323	SEPTIN2	ADTLTLK(UniMod:121)ER	18.9614	19.3073	18.8607	19.2875	18.8729	18.9719
0.925369	-0.149162	SEPTIN7	ADTLTPEEC(UniMod:4)QQFK(UniMod:121)K	17.0469	16.8932	16.7907	17.0485	17.0476	17.0823
0.915974	0.395038	STXBP2	ADTPSLGEGPEK(UniMod:121)TR	15.4531	15.1546	15.2821	15.0619	15.1041	14.5386
0.0233805	-0.0834188	ERH	ADTQTYQPYNK(UniMod:121)DWIK	14.7826	12.347	14.3812	15.1534	14.4957	12.112
1.44343	0.712805	ZFAND5	ADTSLNNC(UniMod:4)EGAAGSTSEK(UniMod:121)SR	13.5925	13.8002	14.1612	13.0322	13.4499	12.9333
0.595574	0.278929	C19orf47	ADTTTGSK(UniMod:121)PTGVFSR	15.3817	15.0305	15.6825	15.1702	15.1845	14.9032
0.247833	0.199943	SEPTIN10	ADTVSK(UniMod:121)TELQK	14.5943	14.7599	13.877	14.3921	13.8729	14.3664
0.498001	-0.153519	SEPTIN10	ADTVSK(UniMod:121)TELQK	14.3736	14.6298	14.8107	14.684	14.84	14.7507
2.61169	2.12001	ANKFY1	ADVDMVDK(UniMod:121)SGWSLLHK	15.156	15.0392	15.179	13.0096	13.5371	12.4674
0.758823	0.979913	ANKFY1	ADVDMVDK(UniMod:121)SGWSLLHK	14.2791	14.5951	14.719	12.9423	13.0021	14.7091
0.352272	0.255201	GTPBP4	ADVDVQPYAFTTK(UniMod:121)SLFVGHMDYK	15.4419	14.64	14.9229	15.0115	14.3819	14.8457
1.92677	0.205204	GTPBP4	ADVDVQPYAFTTK(UniMod:121)SLFVGHMDYK	17.266	17.3724	17.3436	17.057	17.1738	17.1356
1.92191	0.389276	CAND1	ADVFHAYLSLLK(UniMod:121)QTR	16.1842	16.1075	16.2657	15.7991	15.9277	15.6628
0.169387	0.413772	CHD4	ADVFK(UniMod:121)NMPSK	13.2139	14.2108	12.9524	14.3798	11.4965	13.2595
0.481773	-0.169467	CHM	ADVFNSK(UniMod:121)QLTMVEK	15.677	15.5125	15.2416	15.7895	15.4947	15.6553
0.063789	-0.0883334	FAM20B	ADVGYK(UniMod:121)GTQLK	13.0731	14.0976	13.5656	14.0569	12.9071	14.0373
0.00614236	-0.00840251	FAM20B	ADVGYK(UniMod:121)GTQLK	13.6774	14.9414	15.0093	14.5934	14.3301	14.7297
0.872303	-1.4391	PA2G4	ADVIK(UniMod:121)AAHLC(UniMod:4)AEAALR	12.5327	14.6768	12.2548	14.4761	14.6942	14.6113
1.10063	-0.814163	EIF1AX	ADVILK(UniMod:121)YNADEAR	14.4272	13.2713	13.952	14.8626	14.5444	14.6859
1.20602	-0.0602182	EIF1AX	ADVILK(UniMod:121)YNADEAR	17.1863	17.2511	17.2254	17.2534	17.2918	17.2983
0.357628	0.324219	UGP2	ADVK(UniMod:121)GGTLTQYEGK	12.9956	12.3236	12.744	11.8225	12.3293	12.9388
1.09985	-0.13898	UGP2	ADVK(UniMod:121)GGTLTQYEGK	16.5766	16.436	16.3822	16.6223	16.5784	16.611
1.21151	0.282873	LETMD1	ADVK(UniMod:121)NLMSYVVTK	15.9107	15.6927	16.001	15.4648	15.6563	15.6347
0.0425282	-0.045619	BZW2	ADVLSEEAILK(UniMod:121)WYK	14.327	14.4329	14.5535	14.8234	13.7644	14.8625
0.374738	0.661401	DDX24	ADVSAWK(UniMod:121)DLFVPR	13.5385	13.8443	13.7241	11.6117	14.0506	13.4604
0.35656	-0.32151	PPIF	ADVVPK(UniMod:121)TAENFR	15.814	15.6554	14.6342	15.5785	15.6859	15.8037
0.854516	-0.973839	HELZ	ADWK(UniMod:121)LTSSAEDEVETTYSR	14.9259	14.8194	14.9707	14.9277	15.9595	16.7504
0.0557404	0.0444768	PARL	ADWLDSIRPQK(UniMod:121)EGDFR	15.4765	15.3885	15.7998	15.9484	15.4835	15.0995
0.0339442	0.0137456	PARL	ADWLDSIRPQK(UniMod:121)EGDFR	16.5628	16.5261	16.7236	16.5793	16.3837	16.8082
1.20752	0.194414	ASNS	ADWLSHYWMPK(UniMod:121)WINATDPSAR	19.8059	19.7963	19.5764	19.5111	19.5406	19.5437
2.34092	0.11798	ASNS	ADWLSHYWMPK(UniMod:121)WINATDPSAR	20.1783	20.1595	20.1995	20.0949	20.0406	20.0479
0.055926	0.0596781	LUC7L	ADYEIASK(UniMod:121)ER	13.7529	12.6104	13.4108	13.4218	12.9257	13.2475
1.25635	0.208132	USP1	ADYELYNK(UniMod:121)ASNPDK	16.8767	16.755	16.9814	16.7319	16.5869	16.67
0.0346817	-0.0663859	MAPKAP1	ADYFAQK(UniMod:121)QR	13.162	13.693	12.3547	14.1304	12.391	12.8875
0.151703	0.0390431	KIF17	ADYK(UniMod:121)AEQESR	15.6666	15.3753	15.4831	15.4948	15.5306	15.3824
1.2226	0.37735	CHD1	ADYLIK(UniMod:121)LLSR	15.3239	15.4923	15.3258	15.2214	15.0285	14.7599
0.31302	-0.17808	C15orf39	AEAAAGEESC(UniMod:4)GASPTPATSASPPGPTLK(UniMod:121)AR	14.1001	13.4833	14.0743	14.2515	13.8517	14.0888
0.327601	0.430156	ABCC4	AEAAALTETAK(UniMod:121)QVYFK	12.5707	12.2492	11.1314	11.2585	12.1899	11.2125
0.0846488	0.0214259	ABCC4	AEAAALTETAK(UniMod:121)QVYFK	15.9421	16.0354	15.8658	16.0764	15.8547	15.8478
0.206853	-0.0282536	LIG1	AEAAEK(UniMod:121)GDVGLVAENSR	16.6609	16.6553	16.7946	16.6918	16.7827	16.7211
2.78617	-0.868097	URB1	AEAAGLIGWLK(UniMod:121)SHILPHPVVVADLLK	16.4655	16.5668	16.3153	17.4869	17.1888	17.2762
0.15335	-0.194325	RACGAP1	AEADC(UniMod:4)EK(UniMod:121)LER	13.0919	11.7238	12.4193	12.545	12.1874	13.0855
0.640846	0.738609	RACGAP1	AEADC(UniMod:4)EK(UniMod:121)LER	14.0614	13.9848	14.3287	13.5803	12.4228	14.1559
0.503943	0.103165	FEN1	AEAEK(UniMod:121)QLQQAQAAGAEQEVEK	16.7111	16.6903	16.8786	16.5596	16.6261	16.7848
1.38507	0.323822	TRAPPC4	AEAEK(UniMod:121)TFSYPLDLLLK	17.8599	17.5509	17.757	17.4078	17.4985	17.29
0.967206	0.230143	PKN1	AEAENTSEVSTVLK(UniMod:121)LDNTVVGQTSWK	16.8413	17.0197	16.8002	16.6726	16.4959	16.8022
1.19514	0.445568	KRT8	AEAESMYQIK(UniMod:121)YEELQSLAGK	16.3086	16.4835	16.321	15.7194	15.8031	16.2538
0.0115389	0.0229006	N4BP2	AEAFLHQQK(UniMod:121)R	15.1812	15.1016	13.2901	14.1183	14.5123	14.8735
1.69612	-0.25234	N4BP2	AEAFLHQQK(UniMod:121)R	16.5636	16.6086	16.7799	16.8773	16.9044	16.9275
1.05119	0.0907091	TIMM29	AEAGDAVVAK(UniMod:121)PGVWAR	16.7231	16.7162	16.7449	16.5589	16.6675	16.6858
1.57848	2.36834	RPL29	AEAIK(UniMod:121)ALVK	15.5008	15.599	15.6006	12.3149	12.7256	14.555
0.0466484	-0.12929	RPL29	AEAIK(UniMod:121)ALVKPK	12.241	14.8302	12.6775	14.2223	12.4634	13.4509
1.17292	-0.0940857	RPL29	AEAIK(UniMod:121)ALVKPK	18.2158	18.1564	18.1566	18.2375	18.3346	18.239
0.349005	0.0760733	TBC1D15	AEAISLQMVK(UniMod:121)C(UniMod:4)K	16.3406	16.5259	16.4268	16.4507	16.2118	16.4025
0.59552	-0.0306346	TBC1D15	AEAISLQMVK(UniMod:121)C(UniMod:4)K	18.9312	18.9598	18.9305	18.9734	19.0061	18.9339
0.179848	0.139509	MRPS9	AEAIVYK(UniMod:121)HGSGR	12.8765	13.0621	13.6238	12.816	12.9006	13.4272
0.729637	-0.182606	MRPS9	AEAIVYK(UniMod:121)HGSGR	14.8939	15.0673	15.2241	15.243	15.3551	15.1349
0.843676	0.104393	ARMC1	AEALASAIASTK(UniMod:121)VMK	16.6601	16.6656	16.6106	16.4433	16.6326	16.5472
1.00047	0.762142	BROX	AEALC(UniMod:4)K(UniMod:121)EYGETK	13.7527	14.2008	13.629	13.4326	12.4746	13.3889
2.07975	-0.424004	TTC37	AEALIK(UniMod:121)LSDYDSSEEAIR	16.8188	16.9781	17.0288	17.4845	17.288	17.3252
0.650772	0.370989	EPC2	AEALITSQQPTPETLPVINK(UniMod:121)SDIK	15.8512	15.8099	15.8318	14.9751	15.5523	15.8526
0.263299	-0.112101	NUP107	AEALK(UniMod:121)QGNAIMR	16.2372	16.4539	15.9599	16.5105	16.2628	16.214
0.620518	0.0851167	NUP107	AEALK(UniMod:121)QGNAIMR	18.3849	18.4884	18.486	18.2657	18.4274	18.4109
0.333623	0.109985	CAPN7	AEALSEPLTK(UniMod:121)PVGK	15.0555	15.0708	15.0905	15.217	14.9154	14.7544
0.7552	0.111249	CAPN7	AEALSEPLTK(UniMod:121)PVGK	18.5126	18.34	18.4939	18.4174	18.2963	18.299
0.0796457	-0.198731	CAPN7	AEALSEPLTKPVGK(UniMod:121)ISSTSVK	13.9569	13.084	11.7219	14.1388	12.0842	13.136
1.18476	-0.203777	POLR3A	AEALVLMGTK(UniMod:121)ANLVTPR	18.4335	18.3471	18.2666	18.6782	18.4608	18.5196
0.712197	0.977404	RGS19	AEANQHVVDEK(UniMod:121)AR	13.669	14.5659	13.7858	13.3034	11.9517	13.8334
0.226768	-0.311788	LRRC42	AEAPLK(UniMod:121)C(UniMod:4)PLADTHMNSSEK	10.7452	12.0582	12.5244	12.1738	11.938	12.1514
1.81556	-0.247573	LRRC42	AEAPLK(UniMod:121)C(UniMod:4)PLADTHMNSSEK	16.4752	16.4154	16.5139	16.6129	16.7941	16.7403
1.38538	0.480655	GOT2	AEAQIAAK(UniMod:121)NLDK	15.7032	15.3931	15.381	15.1356	14.7661	15.1336
0.568195	-0.616371	FKBP4	AEASSGDHPTDTEMK(UniMod:121)EEQK	12.8307	11.3894	12.3762	12.6227	12.5554	13.2673
0.701126	-0.603518	DNAJC3	AEC(UniMod:4)FIK(UniMod:121)EGEPR	13.3981	13.2599	12.5729	14.1203	13.8097	13.1115
0.0529781	-0.0122719	DNAJC3	AEC(UniMod:4)FIK(UniMod:121)EGEPR	16.7283	16.7277	16.7194	16.7476	16.5945	16.8701
0.0222672	0.0305074	PTPA	AEC(UniMod:4)LEK(UniMod:121)FPVIQHFK	15.968	15.9322	14.973	16.077	14.9863	15.7184
0.581275	0.674758	ME1	AEC(UniMod:4)SAEQC(UniMod:4)YK(UniMod:121)ITK	13.8166	13.6185	13.0366	13.7136	12.5526	12.1811
0.402696	-0.0656026	ME1	AEC(UniMod:4)SAEQC(UniMod:4)YK(UniMod:121)ITK	16.9496	17.1142	17.165	17.1139	17.1877	17.1241
0.682655	0.716471	SH3GLB1	AEC(UniMod:4)TK(UniMod:121)IWTEK	12.6704	12.4781	11.6246	10.8859	11.6427	12.0951
0.0678338	-0.0168858	SH3GLB1	AEC(UniMod:4)TK(UniMod:121)IWTEK	16.75	16.6887	16.6267	16.6242	16.8639	16.628
1.00955	0.718442	XRN1	AEC(UniMod:4)WSQK(UniMod:121)MSNK	13.5174	14.1934	13.8231	13.3525	13.4391	12.587
1.76172	1.53124	ERCC6	AEDADSSSGPLASSSLLAK(UniMod:121)MR	14.5732	14.1956	14.6661	12.2638	13.0729	13.5044
0.394397	0.136338	TYMS	AEDFQIEGYNPHPTIK(UniMod:121)MEMAV	16.6904	17.0278	16.6799	16.8444	16.5828	16.5618
0.0704824	0.104947	TBCA	AEDGENYDIK(UniMod:121)K	12.7474	13.1319	11.7617	13.029	11.9107	12.3864
0.111561	-0.105473	TBCA	AEDGENYDIK(UniMod:121)K	15.1044	14.9703	15.0895	15.1655	14.569	15.7461
0.20529	-0.100792	LAMC3	AEDLGLK(UniMod:121)AK	14.7113	14.6882	14.5885	15.1172	14.4874	14.6858
0.221591	-0.061149	FOCAD	AEDLGSK(UniMod:121)LLPAWIR	16.4663	16.1161	16.2166	16.3646	16.3437	16.2742
1.26386	0.313789	PCNA	AEDNADTLALVFEAPNQEK(UniMod:121)VSDYEMK	17.5876	17.2075	17.437	17.1675	17.0799	17.0433
0.0559447	0.03875	GON4L	AEDNLLALGLK(UniMod:121)HFEGTEFPNPLISK	16.2041	15.431	16.0687	15.892	15.8259	15.8696
0.418072	-0.571412	SETX	AEDQIK(UniMod:121)ISTR	12.234	13.0347	12.2454	13.8171	13.3334	12.0778
0.86962	-0.345284	SETX	AEDQIK(UniMod:121)ISTR	16.4138	16.0904	16.3576	16.3242	16.822	16.7514
0.00744048	-0.00340398	TOP1MT	AEDSIAAK(UniMod:121)ILSYNR	16.6387	16.3404	16.8343	16.6853	16.6066	16.5317
0.410515	0.164775	ROCK2	AEDYDVVK(UniMod:121)VIGR	15.8105	15.7447	15.8125	15.5998	15.3448	15.9288
1.50838	0.167316	NEMF	AEDYMK(UniMod:121)TTSNFSGK	16.2928	16.4354	16.3875	16.1888	16.1631	16.2618
0.691509	0.166552	ADAT2	AEEAVEMLK(UniMod:121)TFYK	15.5766	15.5366	15.5434	15.2308	15.5959	15.3302
1.66537	0.782132	DBNL	AEEDVEPEC(UniMod:4)IMEK(UniMod:121)VAK	15.8351	15.5982	15.7727	14.6188	14.9251	15.3157
0.10718	0.11416	TNRC18	AEEEAAVVAASSSK(UniMod:121)K	14.5284	13.8448	14.4613	14.572	13.5397	14.3803
2.29907	0.383573	ATP6V1E1	AEEEFNIEK(UniMod:121)GR	16.788	16.7565	16.7173	16.2446	16.4017	16.4649
0.675596	-0.125291	ASCC3	AEEFDQIK(UniMod:121)VR	15.5785	15.5547	15.7222	15.8701	15.7136	15.6476
1.06982	-0.0926876	ASCC3	AEEFDQIK(UniMod:121)VR	19.4697	19.5479	19.5238	19.5396	19.6361	19.6437
0.933899	0.190965	ZNF518A	AEEGPNASSGFMK(UniMod:121)TAVLGPTLK	15.6092	15.6504	15.7607	15.52	15.6059	15.3215
0.22902	0.032527	TFIP11	AEEHNIVFMPVIGK(UniMod:121)R	15.2728	15.3994	15.4077	15.3918	15.3168	15.2738
0.0749232	-0.012682	TFIP11	AEEHNIVFMPVIGK(UniMod:121)R	17.37	17.2119	17.379	17.312	17.3815	17.3055
2.01859	0.184529	RPL11	AEEILEK(UniMod:121)GLK	20.7628	20.7695	20.7001	20.6014	20.4948	20.5825
1.64514	0.117874	RPL11	AEEILEK(UniMod:121)GLK	22.2303	22.2582	22.277	22.0784	22.1736	22.16
1.51194	-0.971551	TRRAP	AEEIVAAQEK(UniMod:121)SFHHVTHDLVR	14.71	14.9527	13.9726	15.5717	15.5323	15.4459
0.815225	0.886545	USP37	AEELEYSC(UniMod:4)EK(UniMod:121)C(UniMod:4)GGK	14.1049	13.9441	14.034	13.7926	13.4753	12.1555
0.674829	0.196067	STAMBP	AEELK(UniMod:121)AELLK	15.2368	15.3957	15.3535	15.2682	14.8869	15.2426
0.276014	0.0566864	STAMBP	AEELK(UniMod:121)AELLK	17.5353	17.5944	17.4825	17.3356	17.5148	17.5917
0.391086	-0.68854	STAMBP	AEELK(UniMod:121)AELLKR	12.9406	11.8671	13.65	14.4359	13.4942	12.5932
0.0684124	-0.257765	ULK3	AEELK(UniMod:121)AIVSSSNQALLR	15.374	13.1413	15.1298	12.6271	16.2623	15.529
1.05402	0.249124	ULK3	AEELK(UniMod:121)AIVSSSNQALLR	17.0654	17.0169	17.0222	16.9953	16.6231	16.7388
1.66694	-1.20012	PPP5C	AEELK(UniMod:121)TQANDYFK	14.5126	14.8986	13.7825	15.6008	15.5678	15.6254
1.69492	1.25495	DNM1L	AEELLAEEK(UniMod:121)SKPIPIMPASPQK	14.6459	13.9399	13.9615	13.3502	12.5081	12.9241
0.147336	-0.0221475	TTC5	AEELLSK(UniMod:121)AVK	16.2611	16.0994	16.1395	16.1625	16.244	16.1599
0.21018	0.0913378	TTC5	AEELLSK(UniMod:121)AVK	17.8924	18.0664	18.2206	18.13	18.0839	17.6914
0.0850146	-0.0636721	RMDN3	AEELQPGFSK(UniMod:121)AGR	15.6427	15.5683	14.8207	15.3305	15.4613	15.431
0.754708	0.43285	RANBP2;RGPD5;RGPD8	AEEMK(UniMod:121)SGLK	12.5369	12.4085	12.7078	11.9807	12.6014	11.7727
0.748538	0.146807	MCRS1	AEEQLLSK(UniMod:121)VGSTSQPTLETFQDLLHR	18.9775	18.8498	19.0476	18.7766	18.9445	18.7133
2.97222	0.82046	OGFOD1	AEESK(UniMod:121)LPEILK	16.3807	16.3036	16.3944	15.4964	15.7167	15.4043
0.582241	-0.0675036	OGFOD1	AEESK(UniMod:121)LPEILK	18.4924	18.5601	18.3842	18.5591	18.5343	18.5457
0.064666	-0.0283852	OGFOD1	AEESKLPEILK(UniMod:121)EC(UniMod:4)MK	16.6917	17.032	16.8023	17.046	16.6531	16.9121
0.471745	-0.456024	OGFOD1	AEESKLPEILK(UniMod:121)EC(UniMod:4)MK	13.7811	14.6911	13.2862	14.3277	14.5292	14.2696
0.339067	0.267691	CCND1	AEETC(UniMod:4)APSVSYFK(UniMod:121)C(UniMod:4)VQK	14.1247	13.2104	13.9113	13.8282	13.2911	13.324
0.979581	-0.0514342	CCND1	AEETC(UniMod:4)APSVSYFK(UniMod:121)C(UniMod:4)VQK	19.3747	19.3355	19.4177	19.4282	19.4157	19.4384
4.14247	1.79662	TMEM87A	AEEVELYLEK(UniMod:121)LK	14.924	14.7253	14.8951	12.8946	13.0671	13.1928
1.26562	0.575103	SMYD4	AEEVLSLHC(UniMod:4)GPWDDEIQELQK(UniMod:121)MK	16.226	16.8489	16.5641	15.9011	15.8181	16.1946
0.0267346	0.0209538	ERCC4	AEEVWMK(UniMod:121)FR	16.153	16.0076	15.7928	16.2076	15.4812	16.2017
0.817154	-0.145865	DCLRE1C	AEEYFQWSK(UniMod:121)LPC(UniMod:4)GITSR	17.2324	17.2128	17.1824	17.2719	17.2755	17.5178
0.530507	0.126912	MDN1	AEFAK(UniMod:121)LVEEFR	18.2873	18.1208	18.4783	18.1782	18.1986	18.1288
1.70988	0.292281	UPP1	AEFEQIVLGK(UniMod:121)R	16.9047	16.8962	17.0633	16.5718	16.7621	16.6533
1.08359	-0.878086	MDN1	AEFFC(UniMod:4)QLYK(UniMod:121)PEIVINELDLQVGR	16.5214	15.5135	15.7889	17.0802	17.025	16.3528
5.4974	3.79842	TAF6	AEFGSLGPLLC(UniMod:4)SQVVK(UniMod:121)AR	15.9338	16.1478	15.8437	12.0822	12.2464	12.2014
0.299801	0.25467	VPS13B	AEFILDSTHHK(UniMod:121)ETYTEIAGMQR	14.4236	14.5125	13.5665	14.0438	13.5802	14.1146
0.188098	0.21193	CSNK1A1	AEFIVGGK(UniMod:121)YK	14.4022	14.7778	14.62	15.2077	14.1091	13.8473
0.639011	1.76399	CSNK1A1	AEFIVGGK(UniMod:121)YK	16.6542	16.4033	16.8324	12.4496	16.5513	15.597
0.242284	-0.120049	EPG5	AEFMC(UniMod:4)HMK(UniMod:121)PSER	12.5906	13.1001	12.581	12.8148	12.755	13.0621
1.58476	1.13223	RNF10	AEFSPAQFSGPK(UniMod:121)K	14.5233	14.8841	15.4457	13.6043	13.6572	14.1948
0.479556	-0.119663	SNX4	AEFVWHK(UniMod:121)LSADNMDPDFVER	19.136	19.1213	19.1009	19.0587	19.2266	19.4318
2.06363	-0.202634	SNX4	AEFVWHK(UniMod:121)LSADNMDPDFVER	19.6244	19.545	19.6174	19.7653	19.7638	19.8657
0.697662	-0.241515	HBP1	AEGC(UniMod:4)DNEEDLQMGIHK(UniMod:121)GYGSDGLK	14.8834	14.8468	15.2062	15.429	15.0619	15.17
3.88053	-3.65169	ATXN10	AEGDISNVANGFK(UniMod:121)SHLIR	12.4986	13.2465	12.8529	16.7745	16.3582	16.4204
1.9553	0.153961	ATXN10	AEGDISNVANGFK(UniMod:121)SHLIR	16.7498	16.7629	16.8564	16.6215	16.6478	16.6379
0.223173	-0.170285	SMARCD2	AEGDSAGTAGTPGGTPAGDK(UniMod:121)VASWELR	14.1293	14.4627	13.6904	14.658	14.0735	14.0617
0.593322	-0.797318	PARP4	AEGILLLVK(UniMod:121)AALK	12.9772	12.0879	11.8322	12.138	13.7553	13.396
0.51176	0.743184	FLII	AEGK(UniMod:121)EGEEATAEAEEK	12.4906	12.0719	13.1558	11.8488	12.7771	10.8628
1.29591	-0.667392	PARP2	AEGLLQGK(UniMod:121)HSTK	12.5966	12.7994	12.9828	13.1602	13.3459	13.8748
1.03156	-0.95816	ROBO1	AEGRPTPTIEWYK(UniMod:121)GGER	15.1914	14.0085	14.3296	15.1449	15.2857	15.9734
1.22892	-0.0913715	COX6B1	AEGTFPGK(UniMod:121)I	19.7528	19.747	19.8444	19.9024	19.8616	19.8544
0.173473	0.255376	PPP2R2D	AEGYNLK(UniMod:121)DEDGR	12.832	12.2498	12.3783	13.153	11.3212	12.2197
0.636895	-0.170811	PPP2R2D	AEGYNLK(UniMod:121)DEDGR	15.5782	15.7928	15.9509	15.8749	16.052	15.9074
1.19642	0.14006	UBR4	AEHASSLLELASTTK(UniMod:121)C(UniMod:4)SSVK	17.5414	17.5904	17.5098	17.4188	17.3157	17.4869
0.531162	-0.0570246	UBR4	AEHASSLLELASTTK(UniMod:121)C(UniMod:4)SSVK	18.1392	18.0649	18.1973	18.1569	18.2457	18.1698
0.0843839	0.175397	LMNB1	AEHDQLLLNYAK(UniMod:121)K	12.3733	14.5426	13.6385	13.3009	14.0251	12.7022
0.497107	0.280369	TARS1	AEHDSILAEK(UniMod:121)AEK	15.4748	15.4437	14.8713	15.138	14.6855	15.1252
0.714124	-0.0960108	TARS1	AEHDSILAEK(UniMod:121)AEK	19.4975	19.5353	19.6848	19.6268	19.7037	19.6751
0.360119	-0.40005	TARS1	AEHDSILAEK(UniMod:121)AEK	17.0144	17.3874	18.0254	17.1714	18.3279	18.128
0.175936	-0.249474	XXYLT1	AEHNAALQAK(UniMod:121)AR	14.2477	14.2714	12.6756	14.165	13.9676	13.8106
0.648398	0.447591	SUN2	AEHQQDSEDLFK(UniMod:121)K	15.5019	15.3477	15.5021	15.5876	14.5441	14.8773
0.287117	0.0845235	MTHFD1L	AEIDLVC(UniMod:4)ELAK(UniMod:121)R	17.1562	17.1529	17.1578	17.2022	17.1772	16.8338
1.45862	0.986355	SLFN5	AEIENK(UniMod:121)GYNYER	14.1376	14.0927	14.1398	13.7595	12.8915	12.76
0.265666	-0.105775	RNASEH1	AEIHAAC(UniMod:4)K(UniMod:121)AIEQAK	15.4441	15.7008	15.6835	15.9422	15.731	15.4726
0.584503	0.208764	HNRNPA0	AEIIADK(UniMod:121)QSGK	16.8984	16.8969	16.9215	16.9795	16.4288	16.6822
0.354191	-0.187724	HNRNPA0	AEIIADK(UniMod:121)QSGK	16.7546	17.2285	17.3736	17.1516	17.2327	17.5355
0.142975	-0.241111	HNRNPA0	AEIIADK(UniMod:121)QSGKK	13.1234	13.0372	11.4609	12.4315	13.4101	12.5032
0.363762	-0.968428	ALDH18A1	AEIIHHLADLLTDQRDEILLANK(UniMod:121)K	15.6595	12.4564	15.6793	15.0944	16.1149	15.4912
0.0361639	-0.0186996	SRRT	AEIISLC(UniMod:4)K(UniMod:121)R	15.1764	14.7959	14.7622	14.7992	15.1576	14.8337
0.353389	0.276143	PTGES2	AEIK(UniMod:121)FSSYR	14.5194	14.3687	14.1098	14.6463	13.6485	13.8746
1.09184	-0.469522	PTGES2	AEIK(UniMod:121)FSSYR	16.7783	16.7191	17.2588	17.4774	17.1732	17.5142
0.025974	0.0189838	SPATS2L	AEIK(UniMod:121)HFVSER	15.5071	15.5188	15.7053	15.1474	15.5607	15.9662
0.519162	0.277652	SDCBP	AEIK(UniMod:121)QGIR	11.9934	11.5537	12.3428	11.5795	11.7642	11.7132
0.890911	0.183346	JAM3	AEILGK(UniMod:121)TSLK	16.9355	16.7518	16.8057	16.49	16.7338	16.7191
1.75907	-0.607403	STK17B	AEILHEIAVLELAK(UniMod:121)SC(UniMod:4)PR	17.6941	17.4643	17.4281	18.0469	17.9672	18.3946
0.180451	-0.0603898	STK17B	AEILHEIAVLELAK(UniMod:121)SC(UniMod:4)PR	17.5061	17.2611	17.5166	17.6746	17.4361	17.3541
0.349717	0.5351	KIF18A	AEILLLK(UniMod:121)EK	14.069	13.7216	12.5974	12.5014	13.8353	12.446
1.3472	-1.21477	SRPK1	AEIPC(UniMod:4)EDEQEQEHNGPLDNK(UniMod:121)GK	11.7418	12.2005	12.3507	13.8675	13.4838	12.5859
0.250002	-0.110504	ASXL2	AEIPLNEQTTLSK(UniMod:121)ENYLFTR	16.5953	16.1577	16.0193	16.3229	16.4002	16.3807
0.566492	0.175027	GET1	AEIQDMK(UniMod:121)QELSTVNMMDEFAR	18.1412	17.7665	18.0806	17.9397	17.6873	17.8362
1.29822	2.01448	DCTN1	AEITDAEGLGLK(UniMod:121)LEDR	15.3612	14.9144	15.0462	12.6297	14.4961	12.1525
0.2325	-0.383819	COPG2	AEITLVATK(UniMod:121)PEK	14.7115	14.9142	12.9234	14.4726	14.3849	14.8431
2.46365	0.22514	TBP	AEIYEAFENIYPILK(UniMod:121)GFR	19.8068	19.8685	19.9321	19.6441	19.639	19.6488
0.198689	0.161578	TBP	AEIYEAFENIYPILK(UniMod:121)GFR	14.6114	14.1901	14.9829	14.7004	14.5876	14.0116
0.790437	1.36148	SYMPK	AEK(UniMod:121)AVAC(UniMod:4)SGAAQVR	13.0736	12.5204	14.1744	13.1486	11.3607	11.1747
0.761536	0.30562	ALKBH5	AEK(UniMod:121)GLYNEHTVDR	13.0336	13.3251	12.8135	12.6853	12.9669	12.6033
0.579444	0.319184	COPS4	AEK(UniMod:121)IASQMITEGR	13.0056	13.49	13.2483	13.3185	12.6433	12.8245
0.644134	0.133416	COPS4	AEK(UniMod:121)IASQMITEGR	16.8552	16.6766	16.7849	16.5744	16.7937	16.5484
0.333469	0.0362155	GTF2H2;GTF2H2C	AEK(UniMod:121)LTELSGNPR	16.4309	16.391	16.4698	16.3371	16.3782	16.4677
1.05759	-0.665128	ILK	AEK(UniMod:121)MGQNLNR	12.1555	11.6737	12.1208	12.5866	12.2471	13.1118
1.06861	0.541393	TMEM104	AEK(UniMod:121)RPILSVQR	13.0208	12.8973	12.7173	12.6098	11.899	12.5024
0.0310536	-0.0959829	SHMT1	AEK(UniMod:121)VLEAC(UniMod:4)SIAC(UniMod:4)NK	10.6207	12.9138	13.291	11.133	13.1126	12.8677
3.3186	0.341311	SHMT1	AEK(UniMod:121)VLEAC(UniMod:4)SIAC(UniMod:4)NK	16.8962	16.7899	16.867	16.5236	16.5106	16.4951
0.410629	0.371437	POLD1	AELAK(UniMod:121)ETDPLR	13.8559	14.1806	13.0222	13.2089	13.6461	13.0893
1.47913	0.318973	POLD1	AELAK(UniMod:121)ETDPLR	17.0305	17.2952	17.2871	16.8838	16.9715	16.8005
4.15322	0.425603	POLD1	AELAK(UniMod:121)ETDPLRR	18.0459	18.0406	18.0696	17.6522	17.5797	17.6473
0.169922	0.18235	VPS53	AELAK(UniMod:121)IMR	12.9499	13.5157	12.5083	12.8958	13.2477	12.2833
0.771544	0.613264	PRKDC	AELAK(UniMod:121)TPVNK	16.2208	16.1177	15.2137	15.593	15.0756	15.0438
0.247433	-0.119642	PRKDC	AELAK(UniMod:121)TPVNKK	12.4213	12.3905	12.9106	12.6099	12.875	12.5963
0.221064	0.0534906	PRKDC	AELAK(UniMod:121)TPVNKK	15.672	15.8417	15.6009	15.6313	15.7668	15.556
1.48252	-0.258464	INTS10	AELANSTEVLESFK(UniMod:121)LAR	17.9108	18.009	17.7585	18.0817	18.1812	18.1907
0.514937	-0.0808767	GTPBP6	AELDAAVLK(UniMod:121)ATGR	16.8269	16.7717	16.64	16.9046	16.8109	16.7657
0.34827	1.48505	DIAPH3	AELDEAYDVYNMVWSTVK(UniMod:121)ETR	18.1167	18.1905	17.5373	18.1651	18.2745	12.9497
0.296402	-1.216	PSPC1	AELDGTILK(UniMod:121)SR	17.6623	12.682	17.6164	17.0624	17.5845	16.9618
0.751704	-0.731779	DOP1A	AELDLQTEPPFSK(UniMod:121)DHAQLSSK	14.3902	13.71	13.1698	14.8328	13.9459	14.6866
0.557726	-0.136423	DOP1A	AELDLQTEPPFSK(UniMod:121)DHAQLSSK	17.5947	17.5942	17.4797	17.8211	17.4923	17.7645
3.09296	-0.240569	TMEM199	AELEAALGK(UniMod:121)K	16.3924	16.4514	16.4746	16.6983	16.6778	16.6641
0.333786	0.562935	DOCK1	AELEEK(UniMod:121)GHSATGK	13.4035	12.0608	12.1728	13.0749	11.4739	11.3994
1.49191	0.352499	APRT	AELEIQK(UniMod:121)DALEPGQR	15.5224	15.3829	15.4138	15.1552	14.8887	15.2177
1.93633	0.157843	APRT	AELEIQK(UniMod:121)DALEPGQR	20.4309	20.474	20.4676	20.2828	20.2526	20.3637
0.491146	-0.54226	SAMD1	AELEK(UniMod:121)LIQQR	11.7893	13.0139	13.1743	12.8536	13.203	13.5477
0.697309	0.522887	SAMD1	AELEK(UniMod:121)LIQQR	16.2195	16.6008	16.3188	15.2262	16.0579	16.2863
0.395051	1.32881	ATP8B2	AELGERPEPVDFSFNPLADK(UniMod:121)K	14.012	15.4868	15.3923	14.9083	10.9586	15.0378
0.344011	0.0950451	ACSS2	AELGMGDSTSQSPPIK(UniMod:121)R	16.4354	16.5977	16.6919	16.3077	16.5796	16.5526
0.0205397	0.0207208	PRRC2A	AELHPVELKPFQDYQK(UniMod:121)LSSNLGGPGSSR	17.3197	16.9114	16.2103	16.9145	16.8468	16.6179
1.34487	-0.333308	GMPS	AELIK(UniMod:121)THHNDTELIR	15.7855	15.7826	15.5872	16.1496	16.1449	15.8607
0.638006	-0.15564	GMPS	AELIK(UniMod:121)THHNDTELIR	17.7169	17.6333	17.6419	17.6367	18.0065	17.8158
0.0194848	-0.00608095	CCDC93	AELIQYQK(UniMod:121)R	15.5093	15.7157	15.6071	15.447	15.6914	15.7119
1.08073	0.18851	DSP	AELIVQPELK(UniMod:121)YGDGIQLTR	18.6102	18.6692	18.4727	18.3609	18.5082	18.3174
1.21483	0.147464	SESN2	AELK(UniMod:121)DYLR	17.523	17.4125	17.5964	17.3639	17.3283	17.3972
1.38974	0.260704	MYORG	AELLDLK(UniMod:121)AGGFSIR	15.6574	15.7773	15.566	15.4482	15.4872	15.2831
0.600554	0.253032	DHX32	AELLEIIK(UniMod:121)R	15.7904	15.6573	15.7895	15.8368	15.4304	15.2109
0.361202	-0.17971	DHX32	AELLEIIK(UniMod:121)R	16.6169	16.482	16.7265	16.8877	17.0651	16.4117
0.980341	-0.21259	CC2D2A	AELLK(UniMod:121)QLGDYR	16.0345	15.7871	15.8843	16.1767	16.1955	15.9714
0.0332371	0.0262518	EFCAB7	AELLK(UniMod:121)SFK	14.6387	14.2845	14.4624	14.8028	14.5364	13.9676
0.829638	0.158287	NUP205	AELLK(UniMod:121)TLAAFGK	17.127	17.1352	17.2925	17.1487	17.0254	16.9057
0.115694	-0.0349	NUP205	AELLK(UniMod:121)TLAAFGK	18.8591	18.9569	18.9545	19.1339	18.9699	18.7715
0.99965	-0.336919	GTF3C2	AELLLLK(UniMod:121)LSK	15.0148	14.5275	14.7185	14.9792	15.0727	15.2197
0.387388	-0.324143	GTF3C2	AELLLLK(UniMod:121)LSK	13.7109	13.5581	12.7755	13.7759	13.2845	13.9565
0.19231	-0.0570227	PGAP1	AELLPTIK(UniMod:121)YLTLR	18.4496	18.5646	18.7554	18.5921	18.5618	18.7867
1.10483	0.810664	NELFA	AELLQK(UniMod:121)STETAQQLK	13.2902	13.0417	12.6173	12.0086	12.7247	11.784
0.118395	-0.0236734	NELFA	AELLQK(UniMod:121)STETAQQLK	16.1801	16.4012	16.2668	16.239	16.3499	16.3302
0.303939	0.168289	HARS1	AELLYK(UniMod:121)K	16.7543	16.4902	16.1111	16.5356	16.1703	16.1448
0.421726	-0.385912	HEATR1	AELSK(UniMod:121)NGEWYEVLK	13.7638	12.8792	12.7772	13.9403	13.5025	13.1352
0.443803	-0.0721652	HEATR1	AELSK(UniMod:121)NGEWYEVLK	18.6143	18.6073	18.6518	18.7865	18.7412	18.5622
0.261807	0.401521	ZC3H7A	AELSLK(UniMod:121)SVPGDGATK	13.3674	13.6832	13.6661	13.7032	13.8412	11.9677
0.137734	-0.0271778	ZC3H7A	AELSLK(UniMod:121)SVPGDGATK	17.6497	17.6055	17.7759	17.7391	17.6018	17.7718
0.338764	-0.913795	ACSL1	AELSLVFVDKPEK(UniMod:121)AK	14.7476	11.9621	15.3938	15.183	15.4317	14.2301
0.713025	1.37815	C12orf4	AELVFK(UniMod:121)C(UniMod:4)VK	15.4151	15.1473	15.1664	14.8251	12.1097	14.6596
0.0766052	-0.0705865	IFFO1	AELVVFK(UniMod:121)GLMSNNLSELDTK	16.0598	16.873	16.8674	16.3442	16.962	16.7058
3.8916	0.731121	NOC4L	AELWDTWK(UniMod:121)VAHLK	16.5219	16.546	16.6665	15.8578	15.8037	15.8796
1.25196	-0.264817	NOC4L	AELWDTWK(UniMod:121)VAHLK	14.4732	14.8078	14.6905	14.908	14.9044	14.9537
0.328036	-0.242524	NOL6	AELYK(UniMod:121)EPTNEELNR	13.4144	13.1903	13.3701	13.9858	12.9948	13.7218
0.59315	-0.020071	NOL6	AELYK(UniMod:121)EPTNEELNR	17.8541	17.8751	17.8997	17.9082	17.8981	17.8827
0.261687	0.280869	ESF1	AEMALLMMDEDEDSK(UniMod:121)K	14.7264	14.6791	15.191	13.8046	14.8612	15.0882
1.20229	0.756762	OFD1	AEMC(UniMod:4)QK(UniMod:121)LK	14.0216	13.885	13.2759	13.3437	12.808	12.7605
0.220242	0.34633	ALDH6A1	AEMDAAIASC(UniMod:4)K(UniMod:121)R	14.283	13.8534	14.47	14.617	12.7055	14.245
0.659934	-0.437738	IKZF3	AEMSNGAPQELEK(UniMod:121)K	14.0098	14.8952	14.8224	15.2103	14.9259	14.9044
0.221024	0.286347	RIPK1	AEMSTPLSVK(UniMod:121)GR	13.8017	14.5272	15.0949	13.6202	14.7939	14.1507
0.831011	0.064387	RIPK1	AEMSTPLSVK(UniMod:121)GR	18.5587	18.5661	18.5362	18.4494	18.4598	18.5586
0.0728115	-0.0581376	CHSY3	AEMTLIPMK(UniMod:121)GEFSR	14.4898	15.2617	15.0335	15.2046	15.083	14.6719
0.190784	-0.0954596	DIABLO	AEMTSK(UniMod:121)HQEYLK	15.4774	15.9365	15.8459	16.0736	15.8508	15.6218
0.696455	0.108691	ATP13A1	AEMVVPDFSELFK(UniMod:121)ER	18.1129	18.2339	18.2862	18.0354	18.0732	18.1983
0.0494715	-0.180384	ARID2	AEMYSEYLSTC(UniMod:4)SK(UniMod:121)LAR	14.8599	12.927	14.9395	12.2959	15.411	15.5607
0.506897	0.633977	ABCC4	AENDAQK(UniMod:121)PSLTR	14.3286	14.38	13.0603	13.7002	12.6215	13.5453
0.144256	-0.0682074	ABCC4	AENDAQK(UniMod:121)PSLTR	16.5354	16.8269	17.1086	16.784	16.9065	16.9851
0.126191	0.0904665	GPATCH3	AENEAFTLADLK(UniMod:121)QLPELNPPVLMPR	16.4036	15.8448	16.7193	16.1138	16.3087	16.2738
0.294289	0.0600967	ITPRIPL1	AENFWTGDTSSDQLVLGK(UniMod:121)K	17.6082	17.5528	17.742	17.4719	17.6822	17.5687
0.211514	0.274625	BIRC6	AENGFQDNYSVVVASGLK(UniMod:121)SQSK	12.3572	13.0873	13.5501	12.3662	13.4528	12.3517
0.194132	0.0935917	GAPDH	AENGK(UniMod:121)LVINGNPITIFQER	16.1898	15.8029	15.7595	15.6345	15.7781	16.0587
1.25789	0.258166	RPS6KA1;RPS6KA3	AENGLLMTPC(UniMod:4)YTANFVAPEVLK(UniMod:121)R	18.2514	18.2064	18.3188	17.9228	17.8979	18.1814
0.0949916	-0.0258115	GINM1	AENLEDK(UniMod:121)TC(UniMod:4)I	16.4553	16.5564	16.4478	16.6407	16.5589	16.3374
1.21529	0.294917	NEK2	AENLLK(UniMod:121)NYSLLK	16.8435	16.7277	16.7681	16.6327	16.5493	16.2725
0.8585	0.235316	NSUN3	AENQDVISEILNSHGNIMPMDIK(UniMod:121)GIAR	16.3999	16.4522	16.1305	15.9559	16.2309	16.0898
1.38336	-1.6469	DCAF12	AENTLSK(UniMod:121)LLSTK	15.2791	14.2903	13.8159	16.5601	16.3474	15.4185
0.43394	-0.482139	HMOX2	AENTQFVK(UniMod:121)DFLK	14.3893	14.4708	13.2546	14.8893	13.9972	14.6746
0.376576	0.738539	IARS1	AEPDHMVLGK(UniMod:121)R	15.1888	14.8966	13.2676	14.8434	13.1294	13.1647
0.71788	-0.0532633	IARS1	AEPDHMVLGK(UniMod:121)R	17.5575	17.4927	17.484	17.5318	17.5491	17.6132
0.301346	0.110923	CEBPB	AEPGFEPADC(UniMod:4)K(UniMod:121)R	14.9552	15.1203	15.15	15.1608	15.0307	14.7011
0.115325	-0.304873	ANKRD52	AEPHTPSSHDAEEDEPLK(UniMod:121)ESR	14.5278	13.9653	11.9992	14.9473	13.0843	13.3752
0.0271946	-0.0324033	VPS13B	AEPIQC(UniMod:4)SK(UniMod:121)MQSLLISNK	14.2246	14.0876	13.1641	14.0564	13.416	14.1011
0.907704	0.488943	TTLL4	AEPLSC(UniMod:4)ALDDSSDSQDPTK(UniMod:121)EIR	14.5982	15.061	14.8378	14.1785	14.0857	14.7659
0.0413727	-0.0735264	HLA-C	AEPPK(UniMod:121)THVTHHPLSDHEATLR	13.0015	12.8452	13.1789	14.1589	12.0958	12.9915
0.389899	0.0973396	MED24	AEPTVTNILK(UniMod:121)TMDADHSK	16.8953	16.7469	16.7627	16.5166	16.7845	16.8118
0.13884	-0.057312	MED24	AEPTVTNILK(UniMod:121)TMDADHSK	18.6656	18.1686	18.3469	18.3861	18.4254	18.5415
0.0351949	0.0279318	CENPF	AEQAFQASQIK(UniMod:121)ENELR	13.193	12.9498	13.4229	13.3324	13.4465	12.703
0.869145	0.310553	RNF169	AEQDSDNK(UniMod:121)SSTEIPLETC(UniMod:4)C(UniMod:4)SSELK	13.8143	14.306	13.8496	13.5779	13.7281	13.7322
0.0561174	-0.0931721	ATF4	AEQEALTGEC(UniMod:4)K(UniMod:121)ELEK	12.3954	11.5245	12.8606	13.1905	11.9578	11.9118
1.98729	0.266251	ATF4	AEQEALTGEC(UniMod:4)K(UniMod:121)ELEK	17.511	17.6925	17.5766	17.2791	17.3463	17.356
0.0984943	-0.247415	NPEPPS	AEQGK(UniMod:121)FALEVAAK	12.8039	12.2336	11.5239	13.5865	10.8458	12.8713
1.50503	-0.163543	NPEPPS	AEQGK(UniMod:121)FALEVAAK	16.9889	16.9464	17.021	17.0638	17.1644	17.2186
0.672166	0.74357	ELP6	AEQGK(UniMod:121)LTLLC(UniMod:4)DAK	14.5198	14.3778	14.4422	14.2995	14.1008	12.7088
1.2988	0.194147	ELP6	AEQGK(UniMod:121)LTLLC(UniMod:4)DAK	18.4364	18.6546	18.5266	18.3023	18.33	18.4028
0.520812	0.074103	STOML2	AEQINQAAGEASAVLAK(UniMod:121)AK	17.6627	17.6876	17.7192	17.5467	17.5646	17.736
0.985889	0.376719	APPBP2	AEQLIK(UniMod:121)HAVYLAR	14.3503	14.273	14.5748	13.7618	14.0093	14.2968
0.205584	-0.3203	UTP20	AEQLTK(UniMod:121)HLFLLLK	12.9779	13.2186	11.6571	13.2444	13.3421	12.2281
1.24328	0.592889	CPS1	AEQPDGLILGMGGQTALNC(UniMod:4)GVELFK(UniMod:121)R	15.6155	16.2698	16.2087	15.5182	15.5211	15.2761
0.245876	0.145562	NCOA4	AEQQIK(UniMod:121)DNLR	18.1736	17.9925	17.6892	18.1576	17.5217	17.7393
0.446861	-0.148225	NCOA4	AEQQIK(UniMod:121)DNLR	19.2064	19.1276	19.4645	19.2194	19.4736	19.5502
0.0768812	0.0543693	RMDN1	AEQVDPNFYSK(UniMod:121)NLLLLGK	15.3237	15.4983	14.7389	14.9458	15.2644	15.1876
0.108669	0.0330887	RALA	AEQWNVNYVETSAK(UniMod:121)TR	16.4128	16.3763	16.3228	16.4221	16.4653	16.1252
0.103482	-0.0145245	IFT122	AEREPLLLC(UniMod:4)ATYLK(UniMod:121)K	16.6247	16.6546	16.783	16.7061	16.6761	16.7237
0.448553	0.328657	DYNC1H1	AERPDVDEK(UniMod:121)R	14.2549	14.6547	14.249	14.5056	13.5278	14.1392
1.71331	-0.156467	KIF2C	AESALAQQAK(UniMod:121)HFSALR	18.0299	18.0384	17.9226	18.1676	18.1179	18.1749
2.83382	-0.497624	KIF2C	AESALAQQAK(UniMod:121)HFSALR	16.5843	16.5609	16.7298	17.0677	17.11	17.1902
2.93542	-1.48787	ATAD5	AESEASLLNVSTPK(UniMod:121)STR	12.9044	12.3979	12.7277	14.3396	14.1652	13.9888
0.503195	-0.55413	HSPA4	AESEEMETSQAGSK(UniMod:121)DK	11.1421	12.7076	11.8014	12.1978	12.7437	12.3719
0.903466	0.894845	KDM5C	AESFDTWANK(UniMod:121)VR	13.4713	13.7519	14.4011	13.4085	13.2904	12.2408
1.22959	0.162623	KDM5C	AESFDTWANK(UniMod:121)VR	18.4419	18.4092	18.4551	18.2918	18.1596	18.3669
3.23741	-0.499311	APEH	AESFFQTK(UniMod:121)ALDVSASDDEIAR	19.8713	19.948	19.8902	20.3367	20.4878	20.3829
0.98142	0.277316	CNOT10	AESGALIEAAK(UniMod:121)SK	15.4244	15.265	15.2847	15.0943	14.8156	15.2323
0.247641	0.041036	CNOT10	AESGALIEAAK(UniMod:121)SK	17.6615	17.6048	17.7677	17.5471	17.6814	17.6824
0.848979	0.135603	SLC25A39	AESGTK(UniMod:121)GLFAGFLPR	18.1379	18.0804	18.2343	18.0511	18.0949	17.8999
0.958543	0.673859	POLK	AESIDALSNK(UniMod:121)HSK	15.3422	15.1619	15.3592	14.7828	13.9894	15.0695
0.684979	0.473272	TRAPPC8	AESIYEEMK(UniMod:121)QK	13.1726	13.3321	14.0949	12.8149	13.2734	13.0916
0.918265	0.0828476	TRAPPC8	AESIYEEMK(UniMod:121)QK	16.5886	16.643	16.5748	16.4539	16.5806	16.5233
2.74054	0.263044	SMC1A	AESLIGVYPEQGDC(UniMod:4)VISK(UniMod:121)VLTFDLTK	19.2342	19.2401	19.3386	19.0062	18.989	19.0285
1.53803	-0.476631	PLS3	AESMLQQADK(UniMod:121)LGC(UniMod:4)R	13.8158	14.0555	13.5838	14.381	14.2425	14.2615
0.219554	0.358592	WDR76	AESTLQNSSSAVHTESNK(UniMod:121)LQPK	13.4888	11.6361	12.7149	11.763	12.0911	12.91
0.444554	0.894621	KDM5B	AESYNEWALNVNEALEAK(UniMod:121)INK	15.125	15.9658	15.7398	13.0956	15.2335	15.8178
0.164121	-0.0644986	POLE	AETDLK(UniMod:121)TIC(UniMod:4)R	15.6818	15.6991	15.7196	16.0471	15.5496	15.6973
0.0166742	0.00369263	POLE	AETDLK(UniMod:121)TIC(UniMod:4)R	18.6662	18.6551	18.6841	18.5232	18.7046	18.7665
0.284051	0.0636861	PNMA8A	AETPNNWNATEDQHEPTK(UniMod:121)PLVR	15.2945	15.215	15.1864	15.1904	15.3022	15.0123
0.625263	0.222782	DPP8	AETTPSGGK(UniMod:121)ILR	15.4211	15.3687	15.8181	15.2647	15.4597	15.2152
0.476925	0.176076	DOP1A	AETVIQTVK(UniMod:121)EVLK	15.2635	15.5049	15.5755	15.5299	15.1605	15.1253
0.373141	0.757412	PRKCA	AEVADEK(UniMod:121)LHVTVR	14.0332	14.1424	12.3694	12.2376	12.0276	14.0076
2.00701	-0.287491	PDE9A	AEVANHLAVLEK(UniMod:121)R	17.0763	16.9442	17.0858	17.3848	17.3416	17.2424
0.059444	0.0470759	POT1	AEVDGASFLLK(UniMod:121)VWDGTR	15.3081	15.3875	15.2557	15.5811	14.7287	15.5002
1.80952	1.14103	ASB7	AEVDPLSDK(UniMod:121)GTTPLQLAIIR	14.893	14.7553	14.3929	13.3566	13.2479	14.0137
0.797028	0.73362	ODF2	AEVEAIMEQLK(UniMod:121)ELK	14.7538	13.8028	14.3513	13.8229	12.9261	13.9582
0.887978	-2.26634	CCAR1	AEVEQK(UniMod:121)LQLLEEK	13.3796	11.9973	13.5845	13.1575	15.8499	16.753
0.101191	-0.0497888	CEP72	AEVEQMHWSYQELK(UniMod:121)K	15.246	15.509	15.8522	15.6034	15.5436	15.6096
1.40933	-0.887506	RBM28	AEVEQVELPDGK(UniMod:121)K	12.1474	11.6628	12.6686	13.1092	12.9681	13.0641
1.14213	0.403798	RBM28	AEVEQVELPDGK(UniMod:121)K	17.93	17.8185	17.9426	17.8098	17.3909	17.2791
0.495122	0.440695	MSH2	AEVIAK(UniMod:121)NNSFVNEIISR	17.7142	17.7461	17.6895	17.5867	16.5048	17.7362
0.273868	0.465417	TMED3	AEVK(UniMod:121)GVYQFC(UniMod:4)FSNEFSTFSHK	14.6596	13.9782	13.8767	12.6642	13.5956	14.8585
0.205988	-0.121369	INTS9	AEVLALPFK(UniMod:121)R	15.3657	15.3289	15.2824	15.8307	15.4637	15.0468
0.636661	1.39541	BZW1	AEVLSEEPILK(UniMod:121)WYK	14.9126	15.2946	14.8755	13.6547	15.317	11.9249
2.77933	0.194688	BZW1	AEVLSEEPILK(UniMod:121)WYK	18.3786	18.4179	18.4341	18.2222	18.2462	18.1782
1.19804	1.17307	PRPF6	AEVLWLMGAK(UniMod:121)SK	13.8123	14.6663	13.0948	12.5829	12.6424	12.829
0.419084	0.0513172	PRPF6	AEVLWLMGAK(UniMod:121)SK	17.9978	17.9024	17.9965	17.946	17.9648	17.8319
0.400155	0.274653	CCNF	AEVNGLK(UniMod:121)ASR	14.8872	14.828	14.4921	14.9078	13.9966	14.4789
1.24602	-0.568518	CCNF	AEVNGLK(UniMod:121)ASR	16.0746	16.0271	16.6624	16.6999	16.9169	16.853
1.9966	0.0679118	EIF4A1	AEVQK(UniMod:121)LQMEAPHIIVGTPGR	18.7577	18.7829	18.7935	18.7279	18.7102	18.6923
2.01905	0.116039	EIF4A1	AEVQK(UniMod:121)LQMEAPHIIVGTPGR	22.4669	22.4766	22.4696	22.3086	22.3635	22.3929
2.08029	-1.07217	BRIP1	AEVQLSC(UniMod:4)C(UniMod:4)C(UniMod:4)AC(UniMod:4)HSK(UniMod:121)DFTNNDMNQGTSR	12.597	13.2254	12.565	13.7715	13.8905	13.942
0.757394	0.111707	SNAPC1	AEVTEEFK(UniMod:121)DPSDR	16.4739	16.6225	16.4391	16.4134	16.3289	16.4581
0.119751	0.395094	NUP98	AEVTLDGVWPTDK(UniMod:121)TSR	15.3623	15.5444	14.8244	16.1607	15.8978	12.4872
1.09183	-0.204141	NPLOC4	AEVVDEIAAK(UniMod:121)LGLR	15.7576	15.6527	15.874	15.8936	16.0855	15.9176
1.39148	-0.146208	MTHFD1	AEVYTK(UniMod:121)QGFGNLPIC(UniMod:4)MAK	18.2402	18.3096	18.268	18.3308	18.4758	18.4499
0.110269	0.109641	LAS1L	AEWDQVTVYLFC(UniMod:4)DDHK(UniMod:121)LQR	15.2172	15.8694	15.5588	15.7494	14.8257	15.7413
3.22458	-0.316789	LAS1L	AEWDQVTVYLFC(UniMod:4)DDHK(UniMod:121)LQR	18.4482	18.5467	18.4809	18.8287	18.7818	18.8156
1.04642	-0.301112	CEP295	AEWEESQTQK(UniMod:121)IQNLEK	15.5337	15.5224	15.7872	15.7177	16.0698	15.9591
0.191106	0.255848	WDR26	AEWEGK(UniMod:121)GTASR	14.9963	14.9275	13.9333	15.0481	13.7325	14.3089
0.725308	-0.446917	WDR26	AEWEGK(UniMod:121)GTASR	15.8163	16.1474	16.7153	16.4985	16.8555	16.6659
0.00766673	0.00718911	CEP97	AEWLYSQGK(UniMod:121)GR	14.0352	14.9306	14.5207	14.7498	14.5379	14.1772
0.174807	-0.0992533	CEP97	AEWLYSQGK(UniMod:121)GR	16.3535	16.5388	16.4727	16.1532	16.6572	16.8524
0.502937	0.17689	SMG1	AEYAVAK(UniMod:121)SILTLAK	15.8559	15.7065	15.9189	15.5624	15.9248	15.4633
0.267659	-0.0742499	DEDD	AEYC(UniMod:4)QHETALQGNVFSNK(UniMod:121)QDPLER	16.2851	16.0349	16.3322	16.3967	16.1834	16.295
0.457414	0.262794	ECHS1	AFAAGADIK(UniMod:121)EMQNLSFQDC(UniMod:4)YSSK	16.1852	16.4574	16.3347	15.5929	16.2999	16.2961
0.138557	-0.167167	HPGD	AFAEALLLK(UniMod:121)GAK	13.2521	13.4411	14.6206	14.1502	13.7174	13.9477
1.61361	0.182678	SPC25	AFAEK(UniMod:121)LSVK	17.8987	17.8608	17.7902	17.5939	17.6723	17.7354
0.115967	0.0500485	RAB11B	AFAEK(UniMod:121)NNLSFIETSALDSTNVEEAFK	15.2098	15.5677	15.217	15.4795	15.132	15.2328
0.397725	0.28232	LRPPRC	AFAETHIK(UniMod:121)GFTLNDAANSR	15.063	15.2925	15.6864	15.2617	15.3432	14.5899
0.446032	0.987665	ANKLE2	AFAGPLSPAK(UniMod:121)AEDFRK	16.1057	14.9758	16.1078	16.1752	14.8926	13.1586
0.345288	0.332622	CDK5RAP2	AFAGTETEK(UniMod:121)ALR	15.1108	14.9985	15.0416	15.3394	14.8368	13.9768
0.152217	-0.0322628	RICTOR	AFAHDAGGLPSGTGGLVK(UniMod:121)NSFHLLR	17.3724	17.3096	17.3768	17.5117	17.3952	17.2487
0.589627	1.31599	MGAT1	AFAK(UniMod:121)ALGVMDDLK	15.703	15.5861	15.647	15.1689	12.3446	15.4745
1.11083	0.168565	RDH11	AFAK(UniMod:121)GFLAEEK	18.4373	18.5022	18.4778	18.4415	18.2318	18.2384
4.53393	0.287488	RDH11	AFAK(UniMod:121)GFLAEEK	19.9288	19.9574	19.9199	19.6525	19.6333	19.6578
0.283966	0.551745	ALG11	AFAK(UniMod:121)LLNK	16.7548	16.5821	14.6267	16.2029	15.1043	15.0012
0.42217	-0.393064	NYNRIN	AFAK(UniMod:121)SGTPLSFK	13.0317	12.4901	13.2315	13.9401	13.1665	12.826
1.77174	0.182388	NYNRIN	AFAK(UniMod:121)SGTPLSFK	17.1914	17.318	17.2823	17.0547	17.0548	17.1351
0.540038	-0.397756	TSTD2	AFALFVK(UniMod:121)TK	15.0669	15.5205	15.0238	15.7844	15.9752	15.0448
0.65147	-0.612015	CPS1	AFAMTNQILVEK(UniMod:121)SVTGWK	13.8378	12.8476	14.2742	14.2288	14.3613	14.2056
0.124297	0.015276	GTPBP3	AFANGK(UniMod:121)LNLTEVEGLADLIHAETEAQR	19.5088	19.4365	19.4152	19.5061	19.3902	19.4184
0.892551	-0.110521	ZNF143	AFASATNYK(UniMod:121)NHVR	16.3313	16.4589	16.5271	16.546	16.5409	16.562
1.02794	-0.259385	ZNF143;ZNF76	AFATGYGLK(UniMod:121)SHVR	16.4833	16.634	16.744	16.8363	17.0551	16.7482
0.217947	0.301678	ZNF143;ZNF76	AFATGYGLK(UniMod:121)SHVR	14.79	16.2841	16.3213	15.1925	15.453	15.8449
1.52185	-0.411233	TRNAU1AP	AFATMGETVMSVK(UniMod:121)IIR	15.7515	15.3587	15.484	15.8647	16.0253	15.9379
1.36879	-0.398311	ITFG2	AFC(UniMod:4)AGLYAC(UniMod:4)K(UniMod:121)EGR	14.1723	14.5325	14.2814	14.8884	14.6043	14.6884
0.533712	-0.0864182	ITFG2	AFC(UniMod:4)AGLYAC(UniMod:4)K(UniMod:121)EGR	18.4482	18.3646	18.5675	18.5066	18.5058	18.6272
0.383318	-0.938369	ARRB2	AFC(UniMod:4)AK(UniMod:121)SLEEK	13.0205	9.7021	12.3919	12.6658	12.9032	12.3605
0.177484	-0.0580524	ARRB2	AFC(UniMod:4)AK(UniMod:121)SLEEK	15.1088	15.0966	14.7382	15.0849	14.9968	15.036
0.507233	0.533872	QRSL1	AFC(UniMod:4)DQQLLTVAK(UniMod:121)WFEK	16.9748	16.8299	16.604	15.4132	16.4679	16.9261
0.257394	-0.074852	NSUN6	AFC(UniMod:4)FDGTK(UniMod:121)AVK	15.7538	15.415	15.6608	15.6597	15.6022	15.7923
1.93528	0.707039	ZFYVE9	AFC(UniMod:4)LALC(UniMod:4)PHLK(UniMod:121)LLK	13.1567	13.5013	13.6806	12.7231	12.6694	12.825
0.886159	-0.161992	ESPL1	AFC(UniMod:4)LEALK(UniMod:121)LTTK	16.6979	16.5551	16.6701	16.921	16.8188	16.6692
0.350614	-0.0916615	ACAP2	AFC(UniMod:4)VANK(UniMod:121)QFMNGIR	16.1853	16.0695	16.361	16.187	16.2828	16.4209
2.21246	0.914684	ZNF330	AFC(UniMod:4)YFC(UniMod:4)NSVQK(UniMod:121)LPIC(UniMod:4)AQC(UniMod:4)GK	17.3148	17.1587	17.3392	16.4836	16.0318	16.5532
1.2382	-0.176423	ZNF655	AFDC(UniMod:4)DVWEK(UniMod:121)NSSQR	16.0063	15.8826	15.9502	16.0324	16.2268	16.1092
0.466576	-0.222302	SNRPB;SNRPN	AFDK(UniMod:121)HMNLILC(UniMod:4)DC(UniMod:4)DEFR	14.7384	14.9869	14.6169	14.6656	15.2523	15.0913
1.54622	-0.190161	SNRPB;SNRPN	AFDK(UniMod:121)HMNLILC(UniMod:4)DC(UniMod:4)DEFR	16.6919	16.7353	16.7828	16.8628	16.8918	17.0259
0.522546	-0.470527	SNRPB;SNRPN	AFDK(UniMod:121)HMNLILC(UniMod:4)DC(UniMod:4)DEFRK	13.5257	14.4684	14.4742	14.7117	14.1762	14.992
0.63613	1.80215	MRPS23	AFDLFNPNFK(UniMod:121)STC(UniMod:4)QR	16.5199	16.6151	16.7255	12.2808	15.8484	16.3248
1.20661	0.261094	GDPD1	AFDLGATGVMTDYPTK(UniMod:121)LR	16.6548	16.8546	16.8126	16.456	16.4091	16.6736
1.45293	0.316436	PGM2	AFDLVPPEAVPEQK(UniMod:121)DPDPEFPTVK	17.0978	17.3645	17.1664	16.8779	16.7942	17.0072
0.00878739	-0.00830905	UQCR10	AFDQGADAIYDHINEGK(UniMod:121)LWK	13.8517	14.589	14.2719	14.5292	14.4096	13.7987
0.302437	-0.727132	IMMT	AFDSAVAK(UniMod:121)ALEHHR	14.9212	12.5598	13.2734	15.1116	12.9521	14.8721
1.08509	-0.250081	IMMT	AFDSAVAK(UniMod:121)ALEHHR	16.409	16.3253	16.173	16.4174	16.705	16.535
0.770206	0.279682	ACLY	AFDSGIIPMEFVNK(UniMod:121)MK	17.3059	17.4471	17.3713	17.3246	16.7819	17.1789
0.304131	0.593583	SRD5A3	AFDVPK(UniMod:121)R	12.5941	14.4679	14.217	13.8434	12.1104	13.5445
0.218221	-0.329341	VPS35L	AFEDSYPQLQLIIK(UniMod:121)K	15.7321	14.0534	15.2073	15.0945	14.9355	15.9508
1.16703	-0.200911	SNAPC4	AFEELLVTK(UniMod:121)WK	16.5545	16.3764	16.6374	16.7124	16.7714	16.6872
0.0751324	-0.0220769	ORC4	AFEHLQQLELIK(UniMod:121)PMER	18.7961	18.8723	18.6697	18.8358	18.9279	18.6407
0.653021	0.307707	ORC4	AFEHLQQLELIK(UniMod:121)PMER	19.744	19.7759	19.7022	19.0094	19.6638	19.6257
0.39385	-0.0892137	MFAP3	AFEIAK(UniMod:121)R	16.8114	16.7101	16.792	17.0405	16.7852	16.7554
0.743285	0.306978	CDC45	AFEK(UniMod:121)AAESTSSR	17.9402	17.9006	17.6884	17.6229	17.2033	17.7821
0.00145512	0.000967662	CDC45	AFEK(UniMod:121)AAESTSSR	17.4151	17.246	17.8771	17.2974	17.6238	17.6142
3.74752	0.216445	NCKAP1	AFEK(UniMod:121)MFQQC(UniMod:4)LELPSQSR	17.5482	17.5019	17.5485	17.3176	17.3082	17.3235
0.516045	1.16612	COPZ1	AFEK(UniMod:121)NIFNK	16.1932	16.1672	16.0644	16.2011	15.7109	13.0144
0.165284	-0.422356	SAMD9	AFELK(UniMod:121)LK	11.9705	14.4803	14.8767	14.419	14.5968	13.5787
1.00091	1.06382	ADH5	AFELMHSGK(UniMod:121)SIR	13.4211	12.1309	13.3782	12.1751	11.3854	12.1782
0.563497	-0.115195	ADH5	AFELMHSGK(UniMod:121)SIR	18.3694	18.325	18.1397	18.5079	18.3384	18.3334
0.882967	0.0987002	SGPL1	AFEPYLEILEVYSTK(UniMod:121)AK	16.739	16.6825	16.8259	16.6815	16.588	16.6818
0.115348	-0.0538038	DGKD;DGKH	AFESTLK(UniMod:121)SWEDK	16.8187	16.3305	16.4612	16.6668	16.4187	16.6864
0.370347	0.0898202	FAT1	AFEVNPQGVLLTSSAIK(UniMod:121)R	16.5267	16.3063	16.3975	16.4771	16.2571	16.2269
0.543257	0.105961	PGAP1	AFFDLIDADTK(UniMod:121)QITQNSK	17.1942	17.173	17.1327	17.0166	16.9418	17.2236
0.508821	-0.0965563	SLC25A4;SLC25A5;SLC25A6	AFFK(UniMod:121)GAWSNVLR	18.9925	18.8225	18.9434	18.9186	19.1418	18.9876
0.219031	-0.0194721	SLC25A4;SLC25A5;SLC25A6	AFFK(UniMod:121)GAWSNVLR	22.1507	22.1569	22.2137	22.1557	22.2486	22.1755
1.13729	-0.114726	PPIL4	AFFK(UniMod:121)MDNVLIDDR	15.1757	15.157	15.2605	15.2633	15.3806	15.2935
2.54589	0.211641	RNPEP	AFFPC(UniMod:4)FDTPAVK(UniMod:121)YK	18.4445	18.4582	18.4507	18.2166	18.303	18.1988
0.372338	-0.118772	SLC25A40	AFFQK(UniMod:121)QNVR	16.0339	16.114	15.7422	16.1201	15.944	16.1823
0.596955	0.602662	QSOX2	AFFSSYLK(UniMod:121)SLPDVR	16.7861	16.7809	16.6408	16.74	15.2563	16.4035
0.0471834	-0.0562108	DOCK5	AFFTEK(UniMod:121)YLQEHPEDQEK	13.3688	12.3826	12.6863	12.6691	12.506	13.4313
0.314318	0.343981	DOCK5	AFFTEK(UniMod:121)YLQEHPEDQEK	14.0055	13.5657	12.8734	13.5019	12.5366	13.3743
0.228059	-0.162512	PRPF8	AFFTSK(UniMod:121)ALNMAIPGGPK	16.8251	16.6063	16.9881	17.0657	16.485	17.3563
1.59182	0.115801	PRPF8	AFFTSK(UniMod:121)ALNMAIPGGPK	21.0801	21.009	21.1041	20.9831	20.9331	20.9295
1.77407	0.551105	PAM	AFGDSEHK(UniMod:121)LETSSGR	14.2828	14.335	13.999	13.6575	13.4927	13.8134
1.11822	-0.224374	PDP2	AFGDVQLK(UniMod:121)WSK	15.848	16.0339	15.8285	16.1997	15.992	16.1919
0.149501	0.0516361	APPBP2	AFGEFNVQTAK(UniMod:121)HYGNLGR	16.1628	16.2148	16.0136	15.9224	16.0139	16.2999
0.522436	-0.0852235	APPBP2	AFGEFNVQTAK(UniMod:121)HYGNLGR	17.0047	17.0305	16.968	17.1653	16.948	17.1455
0.723545	0.0836411	OTUB1	AFGFSHLEALLDDSK(UniMod:121)ELQR	17.7063	17.8674	17.7212	17.658	17.6855	17.7005
0.3463	0.082503	OTUB1	AFGFSHLEALLDDSK(UniMod:121)ELQR	18.5405	18.3609	18.4347	18.364	18.5076	18.217
0.339227	-0.0610377	SDHA	AFGGQSLK(UniMod:121)FGK	17.1375	17.0693	17.1813	17.3184	17.093	17.1598
2.49227	-0.135981	SDHA	AFGGQSLK(UniMod:121)FGK	20.1579	20.1112	20.1314	20.2361	20.2833	20.289
0.47699	0.598783	ABCB10	AFGK(UniMod:121)EMTEIEK	12.0628	12.4679	13.6088	11.5507	12.4937	12.2987
0.683564	0.299196	ABCB10	AFGK(UniMod:121)EMTEIEK	14.7842	15.0764	15.3791	14.7212	14.644	14.9769
1.42147	-0.203669	ZNF324B	AFGNASDLK(UniMod:121)AASGGR	16.2476	16.2476	16.1308	16.368	16.3489	16.5201
1.25877	-1.06282	TKT	AFGQAK(UniMod:121)HQPTAIIAK	11.093	12.0266	12.389	12.8905	13.0581	12.7486
0.22291	-0.0597699	TKT	AFGQAK(UniMod:121)HQPTAIIAK	17.8202	17.9433	17.7199	18.0503	17.8285	17.784
0.130904	-0.0697479	TKT	AFGQAK(UniMod:121)HQPTAIIAK	17.024	16.795	17.2779	16.8328	17.2857	17.1876
0.244505	-0.195337	WDR35	AFGTC(UniMod:4)SK(UniMod:121)AFIK	14.5676	13.7965	14.1244	14.6351	13.9171	14.5223
0.898654	-0.0525672	WDR35	AFGTC(UniMod:4)SK(UniMod:121)AFIK	17.4988	17.4436	17.5207	17.5595	17.55	17.5112
0.111501	0.366711	ZNF721	AFGWSTNLNEYK(UniMod:121)K	12.6428	14.5517	15.7003	14.8087	12.355	14.631
1.1964	0.169743	PPCDC	AFGYVEIPC(UniMod:4)VAK(UniMod:121)K	16.1623	16.3	16.3642	16.1399	16.1315	16.0459
1.85001	0.138514	XYLB	AFHGLAGGTDVPFSEVVK(UniMod:121)LAPNPR	18.2491	18.2486	18.2032	18.0418	18.144	18.0995
0.464425	-0.313433	NCAPD3	AFHIWSK(UniMod:121)K	15.1196	15.4529	15.3703	16.0908	15.6501	15.1422
0.824417	-0.137215	NCAPD3	AFHIWSK(UniMod:121)K	17.6139	17.7788	17.5547	17.7633	17.8608	17.735
0.46831	-0.527244	HERC6	AFHK(UniMod:121)LTLDEK	12.3537	13.8449	12.7022	13.1688	13.5	13.8136
1.0721	-0.694095	CDC73	AFHLK(UniMod:121)YDEVR	13.7616	13.6397	13.4546	14.8787	13.9128	14.1468
2.50592	2.81012	FADS2	AFHPDLEFVGK(UniMod:121)FLK	15.5047	15.158	14.9886	12.4711	11.6593	13.0904
2.30982	1.37659	FADS2	AFHPDLEFVGK(UniMod:121)FLK	14.6772	15.1287	14.7026	13.4364	13.1325	13.8098
1.19446	0.708315	FANCA	AFHVC(UniMod:4)AAILEC(UniMod:4)LEK(UniMod:121)R	13.1731	13.1065	12.4903	11.8734	12.3238	12.4478
0.510973	-0.0340678	HTT	AFIANLK(UniMod:121)SSSPTIR	17.7482	17.7435	17.7298	17.805	17.7172	17.8014
0.610606	0.437076	DSP	AFIGFEGVK(UniMod:121)GK	14.0117	14.0862	14.2499	13.6321	14.2434	13.161
1.54384	0.252754	DSP	AFIGFEGVK(UniMod:121)GK	16.8129	16.9441	16.7315	16.6332	16.605	16.4921
0.345877	-0.074728	ATP6V0D2	AFIITLNSFGTELSK(UniMod:121)EDR	16.7741	16.9004	16.6053	16.8465	16.8738	16.7836
1.17712	-0.24887	NIBAN2	AFILPK(UniMod:121)AEVC(UniMod:4)VR	17.1048	17.3976	17.364	17.4849	17.5207	17.6075
0.591346	0.12189	NRF1	AFIPEMLK(UniMod:121)YSTGR	16.6768	16.5502	16.4831	16.5082	16.5325	16.3038
0.256239	-0.178497	ZNF484	AFIQK(UniMod:121)SDLFR	15.5924	15.0945	14.7051	15.2401	15.1743	15.513
0.874311	0.756193	ZNF146	AFIQK(UniMod:121)SNLIR	13.3566	13.976	12.8937	13.1316	12.5521	12.274
0.00603114	-0.000964483	ZNF146	AFIQK(UniMod:121)SNLIR	16.9227	16.8272	16.912	16.8372	16.9734	16.8541
0.350315	0.478596	ECD	AFISK(UniMod:121)VSTHK	14.6977	15.009	13.7633	14.842	13.4298	13.7623
1.2768	-0.611645	ECD	AFISK(UniMod:121)VSTHK	17.7972	17.9664	18.1634	18.47	18.9739	18.318
1.07848	0.10659	HNRNPM	AFITNIPFDVK(UniMod:121)WQSLK	19.3529	19.3322	19.301	19.185	19.3097	19.1717
0.514746	-0.108995	EEF1G	AFK(UniMod:121)ALIAAQYSGAQVR	16.8805	17.0214	16.9155	17.1647	16.8884	17.0914
0.766566	-0.0819759	EEF1G	AFK(UniMod:121)ALIAAQYSGAQVR	20.0897	19.9659	20.1162	20.1094	20.1414	20.167
1.74748	0.455952	MRPL39	AFK(UniMod:121)DEYMVNLVR	17.1217	17.2472	17.2251	16.926	16.7579	16.5422
1.81129	0.273064	ADSS2	AFK(UniMod:121)ELPVNAQNYVR	18.168	18.0944	18.1915	17.9745	17.894	17.766
0.589384	-1.31314	PTBP3	AFK(UniMod:121)FFQK	13.7849	12.1963	12.8375	15.3416	14.9092	12.5073
0.410975	-0.3411	MFN1	AFK(UniMod:121)QQFVNYATEK	13.615	13.7495	14.0355	14.7677	14.0081	13.6475
0.68642	-0.0884374	MFN1	AFK(UniMod:121)QQFVNYATEK	18.2837	18.1742	18.2816	18.3341	18.4153	18.2554
1.79391	-1.03915	ZNF92	AFK(UniMod:121)QSSTLTEHK	12.2846	12.3521	11.6598	13.1213	12.9094	13.3832
2.2021	1.11947	CNOT11	AFK(UniMod:121)SPLSSPQQTQLLGELEK	15.8317	16.0111	16.0466	14.7932	14.521	15.2167
0.141773	-0.154488	L3HYPDH	AFK(UniMod:121)SSATGSVFTGK	13.0097	12.9256	13.4047	13.6887	12.5181	13.5967
1.71385	0.244514	L3HYPDH	AFK(UniMod:121)SSATGSVFTGK	16.4216	16.5094	16.3183	16.187	16.2209	16.108
0.0765273	-0.0440756	EMC3	AFK(UniMod:121)TEWEALELTDHQWALDDVEEELMAK	16.7751	17.1474	16.5308	16.6915	17.0178	16.8761
0.519609	-0.326335	CSTF1	AFK(UniMod:121)YIQEAEMLR	15.7259	15.5264	16.1849	16.385	16.2777	15.7535
0.879537	0.171183	GSTP1	AFLASPEYVNLPINGNGK(UniMod:121)Q	16.2148	16.1599	16.2735	15.9755	15.9461	16.213
0.0170739	0.0141741	GSTP1	AFLASPEYVNLPINGNGK(UniMod:121)Q	15.7831	15.7402	15.9464	15.7399	16.3046	15.3827
0.150484	-0.132156	SLC25A38	AFLC(UniMod:4)GSISGTC(UniMod:4)STLLFQPLDLLK(UniMod:121)TR	21.881	20.8601	21.6993	21.4414	21.7539	21.6415
0.183479	0.602427	CMTM3	AFLC(UniMod:4)SLK(UniMod:121)GR	13.2106	15.1599	12.599	12.2575	11.8921	15.0127
0.697369	-0.136704	CMTM3	AFLC(UniMod:4)SLK(UniMod:121)GR	17.8702	18.0025	17.7446	18.0906	18.0168	17.9201
1.05886	0.226285	ANKLE2	AFLDEDDMSLEEIK(UniMod:121)NR	17.1227	16.9052	17.1787	16.8915	16.9053	16.731
1.59846	0.358519	EIF4G2	AFLDNGPK(UniMod:121)TINQIR	16.7189	16.5632	16.7631	16.4703	16.1827	16.3166
0.73979	0.934711	C9orf72	AFLDQVFQLK(UniMod:121)PGLSLR	16.3244	16.3875	16.305	16.2656	14.3033	15.6439
0.48396	0.245571	TXNIP	AFLDRPSQPTQETK(UniMod:121)K	16.0424	16.3924	16.0251	16.2667	15.8086	15.6478
0.0239564	0.0150839	TXNIP	AFLDRPSQPTQETK(UniMod:121)K	15.8352	15.4463	15.9453	15.4359	15.847	15.8987
0.588511	-0.0694656	OGT	AFLDSLPDVK(UniMod:121)IVK	18.0625	18.1589	18.0094	18.1729	18.0877	18.1786
0.135808	-0.416568	KBTBD3	AFLDYAYTGK(UniMod:121)TK	15.6406	14.7055	12.1644	15.1342	13.6951	14.9309
0.454106	0.899318	ACP1	AFLEK(UniMod:121)AH	14.8925	14.4986	13.1254	14.0916	11.9568	13.7701
0.884475	-1.04332	HJURP	AFLEVNRPQIHK(UniMod:121)LDPSWK	15.3558	16.3041	14.5177	16.3355	16.1702	16.8018
1.33163	0.15414	YPEL5	AFLFNK(UniMod:121)VVNLQYSEVQDR	17.3258	17.3383	17.4332	17.2155	17.2828	17.1367
1.20548	-0.141957	PRKDC	AFLGELK(UniMod:121)TQMTSAVR	18.9799	18.9593	18.9335	19.0716	19.0237	19.2033
0.0206309	0.00177066	PRKDC	AFLGELK(UniMod:121)TQMTSAVR	21.5114	21.5798	21.4883	21.509	21.5343	21.5309
1.35779	-0.381601	RPL34	AFLIEEQK(UniMod:121)IVVK	15.4026	15.275	15.0736	15.6653	15.4623	15.7683
0.85744	-0.0986589	RPL34	AFLIEEQK(UniMod:121)IVVK	18.5126	18.5155	18.5043	18.6669	18.5028	18.6587
0.342264	0.0764542	VCPIP1	AFLIEPEHVNTVGYGK(UniMod:121)DR	16.3646	16.6578	16.6036	16.5039	16.4603	16.4323
1.32509	0.122307	VCPIP1	AFLIEPEHVNTVGYGK(UniMod:121)DR	18.6855	18.6409	18.6847	18.5983	18.5782	18.4677
0.135742	0.188768	SIPA1	AFLLAK(UniMod:121)ALNGEQAAGHAR	13.2169	12.1532	13.5445	12.6251	12.3697	13.3535
2.00582	-3.02306	SIPA1	AFLLAK(UniMod:121)ALNGEQAAGHAR	12.1243	14.2289	12.4839	15.968	16.0962	15.8422
4.73958	0.668317	LRR1	AFLLISTLK(UniMod:121)DK	16.0077	16.0412	16.0217	15.4066	15.3203	15.3388
0.763812	1.7842	LRR1	AFLLISTLK(UniMod:121)DKR	12.6023	15.8102	15.6576	13.3274	12.9356	12.4545
0.918876	-1.67302	LRR1	AFLLISTLKDK(UniMod:121)R	15.728	13.2287	15.799	16.6896	16.6819	16.4032
1.01408	-2.15444	CDC25B	AFLLQTVDGK(UniMod:121)HQDLK	13.6665	13.7536	14.3772	17.7765	16.0735	14.4107
1.96307	1.25498	TASOR	AFLPIK(UniMod:121)LPEK	13.8759	13.789	13.453	12.1421	12.9411	12.2697
1.65907	0.193225	PDCD11	AFLPLLK(UniMod:121)AQEYIR	18.2787	18.4395	18.3877	18.2215	18.1418	18.163
0.161813	0.2904	ZNF408	AFLQLC(UniMod:4)HLK(UniMod:121)K	13.3846	12.4949	13.3231	13.8542	11.741	12.7362
1.4881	-0.991737	SGK3	AFLQMDSPK(UniMod:121)HQSDPSEDEDER	14.1586	13.3464	13.3499	14.4026	14.5277	14.8998
0.0454837	-0.0923764	ASPM	AFLSAK(UniMod:121)HQR	14.0253	14.3088	12.7975	14.832	13.2088	13.3681
0.983599	-0.195675	ASPM	AFLSAK(UniMod:121)HQR	16.8381	16.7098	17.0201	17.0066	17.09	17.0584
0.471359	0.158964	LRBA	AFLSDMIK(UniMod:121)LFNNSR	16.2689	16.3224	16.2362	15.8408	16.3255	16.1843
0.450203	-0.0957724	IBTK	AFLSSHC(UniMod:4)YNAATIK(UniMod:121)DVFGR	17.1239	17.283	17.0838	17.1254	17.3018	17.3508
0.226154	-0.115446	PIK3C2A	AFLWEK(UniMod:121)R	18.8555	18.1791	18.6138	18.7174	18.6431	18.6343
2.88819	-2.51515	UBR4	AFMAVC(UniMod:4)IETAK(UniMod:121)R	13.0392	12.091	12.3	14.7675	15.0202	15.1879
0.303718	0.463838	GTF3C1	AFMEC(UniMod:4)QK(UniMod:121)R	13.8089	14.7762	13.8647	14.6008	12.7428	13.7147
0.327751	-0.658293	GTF3C1	AFMEC(UniMod:4)QK(UniMod:121)R	13.8231	15.9463	15.9616	15.0822	16.4846	16.1391
1.63864	0.521739	MKS1	AFMESSSLQK(UniMod:121)R	15.3879	15.6039	15.4945	15.2127	14.76	14.9484
2.44395	0.223951	MKS1	AFMESSSLQK(UniMod:121)R	17.6678	17.7756	17.7733	17.5081	17.505	17.5318
0.128043	0.0341918	RPL3	AFMGPLK(UniMod:121)K	18.5222	18.6753	18.4757	18.6763	18.4276	18.4668
0.388615	-0.0329272	HMGCS1	AFMK(UniMod:121)ASSELFSQK	18.559	18.6302	18.5232	18.5772	18.6352	18.5988
1.46115	-0.0917873	HMGCS1	AFMK(UniMod:121)ASSELFSQK	20.7327	20.7815	20.8311	20.8638	20.8707	20.8862
0.201417	0.129535	NXPH4	AFNC(UniMod:4)HVEYEK(UniMod:121)TNR	16.4328	16.2281	15.882	16.4146	15.9587	15.7809
0.795853	-0.950896	NXPH4	AFNC(UniMod:4)HVEYEK(UniMod:121)TNR	15.4522	15.4412	16.133	15.8177	16.5146	17.5468
1.98475	0.7636	HSPH1	AFNDPFIQK(UniMod:121)EK	15.5435	15.5627	15.5676	15.1049	14.5308	14.7473
2.08509	0.432044	HSPH1	AFNDPFIQK(UniMod:121)EK	19.1991	19.1864	19.2538	18.7049	18.685	18.9532
1.82483	-0.317443	ZNF695	AFNEC(UniMod:4)SC(UniMod:4)FTDC(UniMod:4)K(UniMod:121)R	15.9524	15.81	15.8814	16.1764	16.3223	16.0975
0.0385865	0.0181459	ACSL3	AFNFGNGLQMLGQK(UniMod:121)PK	17.6389	17.2805	17.7634	17.5911	17.6276	17.4097
0.717722	0.381575	VAMP7	AFNFLNEIK(UniMod:121)K	16.7709	16.8013	16.9335	15.978	16.7013	16.6816
0.0820859	-0.149225	ZNF107	AFNISSNLNK(UniMod:121)QEK	13.9768	12.5261	14.224	14.309	13.8093	13.0563
0.146634	-0.31442	ZNF92	AFNK(UniMod:121)SSNYTK	12.0002	12.0355	11.2769	10.8154	12.0031	13.4375
0.239987	0.349378	ZNF107	AFNLFSNLTNHK(UniMod:121)R	14.9153	14.3437	14.2618	15.0896	14.1491	13.234
0.460452	-0.114611	ZNF107	AFNLFSNLTNHK(UniMod:121)R	16.0964	15.9855	15.871	15.9736	16.2625	16.0606
0.541364	0.817607	PTCD1	AFNLYNQMK(UniMod:121)K	13.3179	13.6272	13.6191	13.4189	13.3053	11.387
0.0470585	-0.0142323	USP45	AFNNPTTK(UniMod:121)TADDETR	15.6893	15.7621	15.7803	15.8316	15.882	15.5608
0.462627	0.742312	ZNF675	AFNQFSNLTTHK(UniMod:121)K	12.5747	11.8551	13.5432	10.9344	12.4598	12.3519
0.575687	0.760318	EEF1G	AFNQGK(UniMod:121)IFK	14.8767	14.9253	14.6772	14.955	12.9678	14.2756
2.61028	0.179918	EEF1G	AFNQGK(UniMod:121)IFK	17.9403	18.0075	17.9759	17.8257	17.7633	17.795
0.450236	0.411118	ZNF620	AFNQK(UniMod:121)ITLIQHQR	15.3212	15.3064	15.1071	15.1658	14.0624	15.2732
0.361901	0.14931	ZNF92	AFNQSSIFTK(UniMod:121)HK	14.8679	15.1846	14.721	14.793	14.9466	14.586
0.29775	-0.620824	ZNF107	AFNQSSNLTEHK(UniMod:121)K	11.4577	10.9384	13.6845	12.5928	12.5438	12.8064
0.415528	-0.315965	ZNF724	AFNQSSNLTK(UniMod:121)HK	12.2945	12.1319	12.3294	12.9572	11.9381	12.8084
0.910599	-0.425913	ZNF431	AFNQSSTLTK(UniMod:121)HR	12.9793	13.1866	12.6454	13.6617	13.1744	13.2529
0.147638	0.0413666	CD44	AFNSTLPTMAQMEK(UniMod:121)ALSIGFETC(UniMod:4)R	17.96	17.7567	18.0471	17.9601	17.7651	17.9145
0.570747	0.514128	DNAJC2	AFNSVDPTFDNSVPSK(UniMod:121)SEAK	16.0133	15.6727	15.7832	15.5423	14.5516	15.8329
0.0037941	-0.0107632	ZNF268	AFNTK(UniMod:121)SNLIVHQR	14.3152	12.1594	13.682	14.3157	13.7863	12.0869
0.680361	-0.467275	ZNF268	AFNTK(UniMod:121)SNLIVHQR	15.9025	15.3178	16.1635	15.8881	16.4555	16.442
0.310068	-0.295197	ZNF268	AFNTK(UniMod:121)SNLMVHQR	14.1995	14.5391	13.2979	14.3058	14.1047	14.5116
0.323585	-0.0782626	ZNF724	AFNVSSTLSQHK(UniMod:121)R	15.1249	14.919	14.94	15.2147	14.9613	15.0426
0.0575642	0.199881	ZNF724	AFNVSSTLSQHK(UniMod:121)R	15.6513	15.928	14.574	12.9581	15.9892	16.6064
0.212704	0.303934	ZNF724	AFNVSSTLTQHK(UniMod:121)R	16.6085	16.2094	16.0073	16.6828	16.2855	14.9452
0.44696	1.47911	MECOM;PRDM16	AFNWK(UniMod:121)SNLIR	17.3958	17.3349	17.3434	13.0334	17.3355	17.2679
0.0507696	-0.0103226	ZNF254;ZNF724;ZNF92	AFNWSSTLTK(UniMod:121)HK	17.2953	17.2647	17.4365	17.3979	17.3776	17.2521
0.271672	-0.879293	ZNF324B	AFPDTPPGMTTSVFPVADAC(UniMod:4)HSVK(UniMod:121)SLQR	13.268	12.2332	12.9285	16.2104	12.4354	12.4217
1.24091	-0.143962	ZNF324	AFPDTPPGMTTSVFPVAGAC(UniMod:4)HSVK(UniMod:121)SLQR	18.8515	18.8467	18.7082	18.9967	18.9018	18.9397
0.654855	-0.506043	CUL3	AFPMTMDEK(UniMod:121)YVNSIWDLLK	15.8972	16.7273	17.0582	16.979	17.1679	17.054
1.14383	-0.0913455	BUB3	AFPNK(UniMod:121)QGYVLSSIEGR	19.9459	20.0096	20.0757	20.1046	20.1039	20.0967
2.0313	0.128379	LANCL1	AFPNPYADYNK(UniMod:121)SLAEGYFDAAGR	18.2731	18.2743	18.2867	18.0974	18.164	18.1875
0.870235	0.327147	LYPLA2	AFPQAANGSAK(UniMod:121)DLAILQC(UniMod:4)HGELDPMVPVR	16.7333	16.6199	16.4968	16.5983	16.0556	16.2147
0.118549	0.112761	PCID2	AFQAHK(UniMod:121)EENWALPVMYAVALDLR	15.7684	16.1423	15.6178	15.1358	15.8782	16.1762
0.0138923	-0.018281	YTHDC2	AFQAWQK(UniMod:121)AR	14.5728	13.5146	14.0745	14.6845	13.8508	13.6814
0.275661	-0.192636	YTHDC2	AFQAWQK(UniMod:121)AR	16.5064	16.2905	16.1667	16.1456	16.3741	17.0218
1.36374	-0.218494	TTC27	AFQC(UniMod:4)LSK(UniMod:121)AYK	16.1061	16.1542	16.0035	16.4235	16.2724	16.2234
0.0294662	0.00159836	TTC27	AFQC(UniMod:4)LSK(UniMod:121)AYK	19.2305	19.1969	19.2303	19.1984	19.2086	19.2459
0.250556	0.381413	MICAL3	AFQELC(UniMod:4)DHLELK(UniMod:121)PK	13.6939	13.4697	12.4884	12.1626	12.5885	13.7566
0.485973	0.368748	MICAL3	AFQELC(UniMod:4)DHLELK(UniMod:121)PK	12.7554	12.662	13.4887	12.3733	12.4243	13.0023
0.276633	0.177508	NR2F6	AFQEQVDK(UniMod:121)LGR	15.8524	16.2191	16.4756	16.2441	15.6438	16.1267
2.24822	0.154437	NR2F6	AFQEQVDK(UniMod:121)LGR	18.4362	18.407	18.422	18.2132	18.2888	18.3
0.92588	0.222821	SRP68	AFQK(UniMod:121)EIGLK	16.029	15.8452	16.1044	15.6219	15.7833	15.905
0.442613	0.590489	UTP14A;UTP14C	AFQK(UniMod:121)LTTPK	14.0397	14.614	13.8083	13.923	12.5378	14.2296
0.398026	0.477726	SF3B6	AFQK(UniMod:121)MDTK	15.0259	14.6768	14.2005	15.035	13.5667	13.8684
0.166162	0.217004	UBE3B	AFQK(UniMod:121)SASVR	13.8226	12.9753	12.1322	12.8884	12.6972	12.6935
0.630652	0.110901	COIL	AFQLEEGEETEPDC(UniMod:4)K(UniMod:121)YSK	16.8294	16.7821	16.835	16.5534	16.7513	16.8091
1.24601	-0.843758	TSPYL1	AFQQLEHK(UniMod:121)FGR	13.4667	13.6356	13.2903	14.8624	13.8237	14.2377
0.687413	-0.22778	TSPYL1	AFQQLEHK(UniMod:121)FGR	20.292	20.1736	20.3129	20.7681	20.2883	20.4054
1.34795	0.172384	PDCD11	AFQQSVEQDNLFDISTEEGSTK(UniMod:121)R	17.6411	17.7002	17.6618	17.4434	17.6096	17.4329
0.141422	-0.0979554	XRCC5	AFREEAIK(UniMod:121)FSEEQR	15.5223	15.4415	15.4818	16.0839	15.4009	15.2547
2.1884	-0.180264	XRCC5	AFREEAIK(UniMod:121)FSEEQR	16.3312	16.4285	16.3242	16.5492	16.55	16.5254
0.149132	0.0613159	CNOT1	AFSAFVGQMHQQGILK(UniMod:121)TDDLITR	16.3921	16.3049	16.3161	16.5116	16.322	15.9956
0.0992609	-0.132654	ZNF26	AFSAK(UniMod:121)SNLNAHQR	12.7622	13.3869	13.0806	13.3059	12.3962	13.9255
3.41561	0.515415	HSPA4	AFSDPFVEAEK(UniMod:121)SNLAYDIVQLPTGLTGIK	18.1442	18.2027	18.2222	17.6561	17.7516	17.6151
0.0033985	-0.00199064	UBXN1	AFSEADMERPLQELGLVPSAVLIVAK(UniMod:121)K	16.9912	16.4245	16.6167	16.8437	16.515	16.6797
0.197228	0.0551128	UBXN1	AFSEADMERPLQELGLVPSAVLIVAK(UniMod:121)K	19.63	19.6985	19.577	19.7631	19.4124	19.5647
0.187081	-0.129129	ECT2	AFSFSK(UniMod:121)TPK	15.14	14.3772	14.4723	14.965	14.8218	14.59
0.544746	0.253829	ESD	AFSGYLGTDQSK(UniMod:121)WK	14.9289	14.6159	14.5326	14.6962	14.4939	14.1259
1.71583	0.184484	ESD	AFSGYLGTDQSK(UniMod:121)WK	18.0755	18.0605	18.0366	17.9035	17.7802	17.9354
1.17332	0.0996011	PFAS	AFSITQGLLK(UniMod:121)DR	17.202	17.2762	17.1847	17.1391	17.1592	17.0658
1.88232	0.184436	PFAS	AFSITQGLLK(UniMod:121)DR	20.656	20.7504	20.6241	20.5315	20.486	20.4596
0.0664197	0.043218	PMPCB	AFSK(UniMod:121)DLPR	15.1379	15.2043	14.8618	15.4252	14.7908	14.8583
1.5533	-0.848407	HPS1	AFSK(UniMod:121)SEPGSSWELLQAC(UniMod:4)GK	14.5836	14.6311	14.2472	14.8975	15.5101	15.5996
0.0518379	0.0185254	CDK9	AFSLAK(UniMod:121)NSQPNR	17.3484	17.6211	17.3426	17.519	17.4803	17.2571
0.799328	-0.14403	CDK9	AFSLAK(UniMod:121)NSQPNR	19.9655	19.7646	20.0052	19.9825	20.1041	20.0807
0.119837	-0.0236499	GCN1	AFSLK(UniMod:121)TSTSAVR	15.8814	15.8999	15.7257	15.9336	15.7748	15.8696
0.318923	0.0354182	GCN1	AFSLK(UniMod:121)TSTSAVR	18.7662	18.8744	18.7226	18.764	18.7486	18.7444
1.14582	0.228868	ABCD1	AFSPK(UniMod:121)FGELVAEEAR	18.065	17.9617	18.2179	17.87	17.9421	17.7459
0.416498	0.355158	REXO5	AFSPVLTEEMNK(UniMod:121)R	12.1421	13.0046	13.3305	12.4742	12.6037	12.3338
1.23656	-0.464323	SYNCRIP	AFSQFGK(UniMod:121)LER	15.6897	15.4833	15.3857	16.2848	15.7973	15.8696
1.21194	-0.0980638	SYNCRIP	AFSQFGK(UniMod:121)LER	19.0015	18.9879	18.9903	19.0639	19.166	19.044
0.0734025	-0.200723	ZNF614	AFSQK(UniMod:121)IC(UniMod:4)LIQHER	14.2465	14.2436	13.357	15.5341	14.4876	12.4275
0.44293	0.0853707	ZNF614	AFSQK(UniMod:121)IC(UniMod:4)LIQHER	16.076	16.2252	16.1509	16.1988	15.9583	16.0387
0.212327	-0.146312	ZNF569	AFSQK(UniMod:121)QNFITHQK	14.7233	15.3378	14.9597	15.5108	15.1244	14.8246
0.600353	-0.382004	ZNF569	AFSQK(UniMod:121)QSLIAHQK	13.7976	14.6476	14.2603	14.8878	14.5679	14.3958
0.420863	0.154889	ZNF146	AFSQK(UniMod:121)QYVIK	15.3137	15.5204	15.5486	15.1714	15.164	15.5827
0.00151203	-0.000477791	ZNF568	AFSQK(UniMod:121)SNLIEHER	15.9838	16.1773	15.8686	16.0766	15.9119	16.0427
0.300787	-0.196463	ZNF568	AFSQK(UniMod:121)SNLIEHER	16.6048	16.3017	16.729	16.2954	17.0817	16.8478
0.229945	-0.328373	ZNF568	AFSQK(UniMod:121)SNLTEHEK	12.7392	11.3163	12.2032	12.6599	11.6769	12.9069
0.207876	-0.107542	ZNF768	AFSQSSDLIK(UniMod:121)HQR	15.1647	15.1935	14.6103	15.2174	15.0734	15.0005
0.200205	-0.291046	ZKSCAN1	AFSQSSDLTK(UniMod:121)HQR	11.7823	12.2104	13.0504	11.8351	12.8405	13.2407
0.62575	-0.260173	ZKSCAN1	AFSQSSDLTK(UniMod:121)HQR	16.1939	15.7181	15.8359	16.4159	16.0338	16.0788
0.394361	-0.430371	ZNF431	AFSQSSILTTHK(UniMod:121)R	12.0199	13.0026	13.1186	13.0593	12.6691	13.7038
0.532021	-0.735588	ZNF107	AFSQSSNLTEHK(UniMod:121)K	11.2747	11.3108	12.8769	13.1199	12.0789	12.4704
0.232695	-0.508067	ZNF430	AFSQSSTLTK(UniMod:121)HK	14.8726	14.5715	12.2054	14.4352	14.1077	14.6309
0.662614	0.504151	ABCC5	AFSQSVQK(UniMod:121)IR	12.35	13.3559	12.7178	12.3314	11.9785	12.6013
0.169946	-0.0435441	ABCC5	AFSQSVQK(UniMod:121)IR	17.2411	16.9668	17.2061	17.1507	17.1256	17.2684
0.633823	0.371085	PARP9	AFSSEMAK(UniMod:121)R	13.2684	13.7606	13.2459	13.2665	13.2483	12.647
0.954453	0.407352	IDI1	AFSVFLFNTENK(UniMod:121)LLLQQR	17.3936	17.5323	17.325	16.8897	16.7569	17.3823
0.433925	-0.13718	ZNF708;ZNF92	AFSVFSTLTK(UniMod:121)HK	15.2133	15.2833	14.9551	15.4103	15.1089	15.344
1.93164	-0.308059	ZNF92	AFSWSSAFTK(UniMod:121)HK	15.2058	15.0171	15.1199	15.4905	15.3402	15.4362
1.92645	0.683876	VIPAS39	AFTFDDEDDELSQLK(UniMod:121)ESK	15.839	15.8102	15.5418	15.2832	14.8638	14.9924
1.18924	0.343767	QSOX2	AFTK(UniMod:121)EFTTGENFK	15.8685	16.0657	15.6121	15.4373	15.5541	15.5236
1.65547	0.480965	SCFD1	AFTK(UniMod:121)MASAPASYGSTTTK	16.5537	16.1919	16.6036	15.999	15.9915	15.9159
1.40042	-0.425751	SCFD1	AFTK(UniMod:121)MASAPASYGSTTTKPMGLLSR	15.007	14.6938	14.5803	15.1564	15.0972	15.3046
2.65518	-0.221003	SCFD1	AFTK(UniMod:121)MASAPASYGSTTTKPMGLLSR	17.8666	17.8848	17.9217	18.0943	18.0764	18.1654
1.89007	0.215848	GART	AFTK(UniMod:121)PEEAC(UniMod:4)SFILSADFPALVVK	18.7534	18.6428	18.6232	18.488	18.4867	18.3971
3.30687	2.45711	PTPDC1	AFTK(UniMod:121)VNFDSENGPTVYNTLK	14.6865	15.0932	15.0876	12.1971	12.8657	12.4331
0.384068	0.467027	RPL3	AFTK(UniMod:121)YC(UniMod:4)K	14.1682	13.7014	13.3869	13.8222	13.6604	12.3728
0.817221	0.648242	MYNN	AFTQC(UniMod:4)NQLK(UniMod:121)THVR	13.0712	13.7598	12.9793	12.7374	12.1029	13.0253
0.721716	-0.602842	USP32	AFTSEEELGENEMYYC(UniMod:4)SK(UniMod:121)C(UniMod:4)K	12.2453	12.2436	11.4938	12.1124	12.5672	13.1116
0.0790394	-0.105161	NPHP4	AFTSHPQELK(UniMod:121)TDPK	12.5545	12.6353	12.3477	13.5084	12.3799	11.9647
1.10203	1.3542	KIAA2013	AFTSTLEK(UniMod:121)VGDHQFLLYSGR	14.6774	14.6629	14.0151	12.3776	14.1429	12.7722
0.571546	0.15744	RALGDS	AFTTTQQVLDLLFK(UniMod:121)R	15.4976	15.5619	15.7042	15.2527	15.4185	15.6202
0.182087	0.0591698	ANAPC1	AFTVDSPVQQALWC(UniMod:4)DFIISQDK(UniMod:121)SEK	17.6318	17.8087	17.4445	17.6924	17.5449	17.4702
0.625838	0.281407	RUSF1	AFTVK(UniMod:121)PEGR	15.5568	15.4024	15.0449	15.3191	14.8906	14.9502
0.5064	0.165517	NPC1	AFTVSMK(UniMod:121)GSR	16.6071	16.3632	16.5809	16.5901	16.2603	16.2044
0.149963	-0.0225417	NPC1	AFTVSMK(UniMod:121)GSR	19.4659	19.5836	19.6238	19.5394	19.6385	19.5631
1.11346	0.132288	DCLRE1B	AFVAALK(UniMod:121)PC(UniMod:4)QVVPIVSR	17.3999	17.4743	17.3885	17.3845	17.2579	17.2234
1.30639	0.248238	TAF1A	AFVAGLLLGK(UniMod:121)GC(UniMod:4)R	17.4864	17.6837	17.6373	17.3637	17.4638	17.2352
0.643425	-0.230853	RPS2	AFVAIGDYNGHVGLGVK(UniMod:121)C(UniMod:4)SK	18.0821	18.3805	18.123	18.2484	18.3449	18.6849
0.850619	-0.185294	RPS2	AFVAIGDYNGHVGLGVK(UniMod:121)C(UniMod:4)SK	18.2131	18.4513	18.4002	18.4067	18.5662	18.6475
0.550352	-1.08471	C1QBP	AFVDFLSDEIK(UniMod:121)EER	13.6641	15.0372	12.4418	13.9081	15.2017	15.2874
2.0742	0.168843	C1QBP	AFVDFLSDEIK(UniMod:121)EER	18.576	18.6516	18.5358	18.4032	18.4234	18.4303
0.957342	0.255053	OCRL	AFVDFNEGEIK(UniMod:121)FIPTYK	18.0119	18.173	18.0172	17.9891	17.6021	17.8457
3.58196	2.57266	ABR	AFVDNYK(UniMod:121)VALETAEK	15.8278	15.3847	15.6762	12.768	13.3457	13.057
1.40111	0.193919	PREP	AFVEAQNK(UniMod:121)ITVPFLEQC(UniMod:4)PIR	19.2157	19.0881	19.035	18.8966	18.8712	18.9893
2.88908	1.61833	PGM3	AFVELTK(UniMod:121)QASC(UniMod:4)SGDEYR	16.3192	16.1814	16.8401	14.8468	14.8334	14.8055
3.83138	0.431058	PGM3	AFVELTK(UniMod:121)QASC(UniMod:4)SGDEYR	19.7592	19.775	19.7808	19.4004	19.3099	19.3115
1.40707	-0.191006	ANKIB1	AFVENNPAIK(UniMod:121)WC(UniMod:4)PTPGC(UniMod:4)DR	16.6324	16.5091	16.7074	16.8129	16.7603	16.8487
0.506347	-0.204736	VPS45	AFVENYPQFK(UniMod:121)K	16.2528	16.1406	16.2629	16.7002	16.4638	16.1065
0.31362	0.0308075	VPS45	AFVENYPQFK(UniMod:121)K	19.2468	19.3341	19.2461	19.2991	19.2094	19.2262
1.40516	-0.283615	RBBP8	AFVEPYFK(UniMod:121)GDER	15.6014	15.8694	15.7255	16.0144	15.9239	16.1089
1.35159	0.17121	YY1	AFVESSK(UniMod:121)LK	17.5855	17.4342	17.3963	17.2926	17.2836	17.3262
0.350369	0.0883745	XAB2	AFVFMHK(UniMod:121)MPR	16.73	16.8171	16.4944	16.5559	16.6739	16.5465
0.0684672	-0.0234598	ST13	AFVK(UniMod:121)MC(UniMod:4)K	16.0648	16.2455	16.2429	16.4128	16.0784	16.1323
0.363167	-0.146412	SNX8	AFVNSQIQGHK(UniMod:121)EMSK	15.6682	15.2127	15.4784	15.4241	15.7847	15.5897
0.675451	0.206796	PARP12	AFVQK(UniMod:121)NLVYGTTK	15.8785	15.9616	15.6798	15.6101	15.8361	15.4533
1.04497	-0.408635	ZNF367	AFVQSGQLK(UniMod:121)THQR	13.5619	13.8358	13.7532	14.3618	14.2065	13.8084
1.07951	0.202344	ODR4	AFVSGLLIGQC(UniMod:4)SSQK(UniMod:121)DYVILATR	16.3827	16.3692	16.3707	16.3131	16.1922	16.0102
0.165714	-0.617049	USP13	AFVSK(UniMod:121)SHPEFSSNR	12.0672	15.2177	13.0464	14.8752	11.978	15.3292
0.601661	-0.055055	USP13	AFVSK(UniMod:121)SHPEFSSNR	19.3941	19.3762	19.4206	19.5295	19.4196	19.407
0.343643	-0.188551	USP13	AFVSK(UniMod:121)SHPEFSSNR	17.7661	17.1852	17.7501	17.5102	17.8932	17.8636
1.65223	0.265038	PLA2G15	AFVSLGAPWGGVAK(UniMod:121)TLR	15.9465	15.9489	15.8974	15.5733	15.6185	15.8058
0.929317	-0.143669	STAT2	AFVVETQPC(UniMod:4)MPQTPHRPLILK(UniMod:121)TGSK	16.1826	16.2012	16.069	16.1944	16.2899	16.3995
0.279986	0.105282	FANCL	AFWDVMDEIDEK(UniMod:121)TWVLEPEKPPR	16.6806	16.673	17.0384	16.7687	16.5099	16.7975
0.0661563	-0.0634858	FCHO2	AFWK(UniMod:121)LSSISEK	13.2468	12.741	12.2516	12.5299	13.1207	12.7793
0.040855	0.00860532	PELO	AFYGLK(UniMod:121)QVEK	16.5133	16.6416	16.4982	16.6331	16.442	16.5521
0.232881	0.0348918	PELO	AFYGLK(UniMod:121)QVEK	18.6355	18.795	18.6658	18.651	18.6149	18.7258
0.0965565	0.186488	SLC25A1	AFYK(UniMod:121)GTVPR	13.3445	14.5691	12.8441	14.1266	12.5369	13.5348
0.668003	0.191704	SLC25A3	AFYK(UniMod:121)GVAPLWMR	17.1499	17.1026	17.0737	16.6872	16.9332	17.1306
0.151139	0.0189069	SLC25A3	AFYK(UniMod:121)GVAPLWMR	20.3666	20.3027	20.4398	20.3484	20.3946	20.3094
1.5382	-0.0631453	HSP90B1	AFYK(UniMod:121)SFSK	17.8011	17.7581	17.7434	17.8284	17.845	17.8187
1.41176	1.59223	CUL4A	AFYLGK(UniMod:121)HSGR	14.2411	13.2841	13.0481	11.6117	11.4994	12.6855
0.901728	-2.14794	CUL4A	AFYLGK(UniMod:121)HSGR	12.68	13.6823	13.3206	16.5574	16.3337	13.2357
1.67845	-0.375518	OAT	AFYNNVLGEYEEYITK(UniMod:121)LFNYHK	17.7411	18.0196	17.7132	18.1764	18.2556	18.1685
0.765247	0.101093	HSPA1A;HSPA1B	AFYPEEISSMVLTK(UniMod:121)MK	20.5339	20.5349	20.3748	20.334	20.3714	20.4349
1.01617	0.191167	HSPA1A;HSPA1B	AFYPEEISSMVLTK(UniMod:121)MK	24.709	24.9463	24.8825	24.5908	24.6144	24.7591
1.8722	0.216218	HSPA1A;HSPA1B	AFYPEEISSMVLTK(UniMod:121)MK	16.1853	16.2626	16.1017	15.9321	15.9629	16.0061
1.23589	-0.310621	CTU2	AFYVHK(UniMod:121)FR	17.6945	17.3103	17.6183	17.8304	17.8713	17.8533
1.53628	0.758299	WDR11	AGAAGK(UniMod:121)DLLNELESPKEEPIEE	14.6392	14.6835	14.8313	13.6901	14.396	13.7931
0.132433	0.61507	DDX41	AGAASLDVIQEVEYVK(UniMod:121)EEAK	16.347	12.6964	16.6796	12.8408	14.2971	16.7399
0.719356	0.36103	SRP54	AGAFDQLK(UniMod:121)QNATK	15.5362	15.8915	15.6714	15.7474	15.11	15.1586
0.00725104	-0.00341606	UTP18	AGAGPGGPPQK(UniMod:121)PAPSSQR	16.2663	16.5267	16.6567	16.5327	16.2884	16.6388
0.0145159	0.0032444	C15orf39	AGAIFVPIHLVK(UniMod:121)ER	19.2179	19.2109	19.2558	19.3355	19.2515	19.0879
2.01896	-0.289733	C15orf39	AGAIFVPIHLVK(UniMod:121)ER	17.183	17.1959	17.1767	17.5881	17.4619	17.3749
0.00591795	-0.00274785	WLS	AGAIIENMSTK(UniMod:121)K	16.4303	16.5479	16.389	16.7476	16.3214	16.3065
0.513635	-0.103889	WLS	AGAIIENMSTK(UniMod:121)K	17.7574	17.8398	17.8557	17.7601	18.0377	17.9668
1.75455	-1.24971	AHNAK	AGAISASGPELQGAGHSK(UniMod:121)LQVTMPGIK	13.322	13.978	14.0377	14.5808	15.2721	15.2339
0.224409	-0.02915	ATRX	AGAK(UniMod:121)LFQDFQMLSR	17.7346	17.6632	17.8252	17.7819	17.7965	17.7321
0.979364	0.257687	UPF1	AGAK(UniMod:121)PDQIGIITPYEGQR	16.7552	16.6755	16.5393	16.5638	16.2012	16.432
1.27942	-0.221132	DCTN4	AGASISTLAGLSLK(UniMod:121)EGEDQK	18.5882	18.5881	18.6701	18.6959	18.8557	18.9582
1.08994	0.186424	ANKLE2	AGATASK(UniMod:121)EPPLYYGVC(UniMod:4)PVYEDVPAR	17.7364	17.6322	17.7868	17.4146	17.5377	17.644
0.793029	0.694095	DYNC1LI1	AGATSEGVLANFFNSLLSK(UniMod:121)K	14.929	15.1491	14.6392	14.4726	13.47	14.6924
0.0771402	0.0354023	ENO1	AGAVEK(UniMod:121)GVPLYR	17.0753	16.8716	16.9687	17.2155	16.6994	16.8945
1.39279	0.0432027	ENO1	AGAVEK(UniMod:121)GVPLYR	20.6094	20.611	20.6122	20.5943	20.564	20.5446
0.785388	0.382172	SEC11C	AGAVGAHLPASGLDIFGDLK(UniMod:121)K	17.5679	17.0366	17.1566	16.8012	16.6425	17.171
1.80734	0.157387	SEC11C	AGAVGAHLPASGLDIFGDLK(UniMod:121)K	19.0585	18.9931	19.082	18.8871	18.8379	18.9365
0.0679176	-0.106952	ZRANB3	AGAVK(UniMod:121)DYIK	11.924	13.4232	12.423	13.3541	12.3665	12.3705
0.391975	-0.0814848	LCMT2	AGAVQNTNDSSALSK(UniMod:121)R	15.1573	15.1956	15.1023	15.1915	15.1141	15.394
1.16617	-0.212428	ADGRL2	AGAWC(UniMod:4)K(UniMod:121)DPLQAADK	16.3508	16.3354	16.196	16.6443	16.4599	16.4152
0.702069	0.423064	UBR1	AGAYAAC(UniMod:4)QEAK(UniMod:121)EDIK	14.0738	14.3335	14.1187	14.2344	13.6931	13.3294
2.14817	0.779389	PPP4R3A;PPP4R3B	AGC(UniMod:4)DEIWEK(UniMod:121)IC(UniMod:4)QVQGK	16.6481	16.5891	16.4119	15.759	15.5402	16.0117
0.579612	-0.189023	SACS	AGC(UniMod:4)IQLALNK(UniMod:121)IC(UniMod:4)SK	15.7386	15.8597	15.9307	16.1034	16.2201	15.7725
0.537739	0.139457	NEU1	AGC(UniMod:4)QVASTMLVWSK(UniMod:121)DDGVSWSTPR	17.1993	16.8835	16.8937	16.807	16.9498	16.8014
0.35358	0.278329	PIAS1	AGC(UniMod:4)SPAVQMK(UniMod:121)IK	12.8135	13.1119	13.1182	13.273	12.1941	12.7414
0.922331	0.106781	PIAS1	AGC(UniMod:4)SPAVQMK(UniMod:121)IK	17.4788	17.596	17.4975	17.3596	17.4943	17.3981
0.493077	0.325108	ATAD2	AGDGSSVK(UniMod:121)EVETYHR	15.8451	15.6079	15.1297	15.5494	15.1866	14.8714
0.587907	-0.326047	ATAD2	AGDGSSVK(UniMod:121)EVETYHR	15.9427	15.9179	16.4161	16.0459	16.5712	16.6377
0.803462	-0.489107	TNKS	AGDLETVK(UniMod:121)QLC(UniMod:4)SSQNVNC(UniMod:4)R	14.4245	13.5819	13.7877	14.335	14.6611	14.2654
0.157141	-0.0859963	IFT172	AGDLFEK(UniMod:121)IHNPQK	15.7272	15.7324	15.4917	15.8157	16.0168	15.3767
0.172308	0.0921383	IFT172	AGDLFEK(UniMod:121)IHNPQK	17.0383	17.0941	16.7987	16.5233	17.0779	17.0535
1.03769	2.06047	ERMP1	AGDNILAVLK(UniMod:121)HLATSDMLAAASK	15.2557	14.8169	15.7233	14.9407	11.9579	12.7158
0.405634	0.0698554	ERMP1	AGDNILAVLK(UniMod:121)HLATSDMLAAASK	16.7346	16.6494	16.7593	16.744	16.5223	16.6674
0.871987	0.178869	TMX2	AGDNIPEEQPVASTPTTVSDGENK(UniMod:121)K	15.4663	15.2446	15.3838	15.317	15.1643	15.0767
1.55144	0.298609	TCTN3	AGDPILTYFPK(UniMod:121)WSVISLLR	16.5172	16.554	16.6694	16.2011	16.4333	16.2104
0.0399752	-0.00660197	CARM1	AGDTLSGTC(UniMod:4)LLIANK(UniMod:121)R	17.5542	17.4625	17.4822	17.5804	17.4143	17.5239
1.60942	0.392264	ADH5	AGDTVIPLYIPQC(UniMod:4)GEC(UniMod:4)K(UniMod:121)FC(UniMod:4)LNPK	18.7368	18.5523	18.5198	18.2513	18.0406	18.3402
0.75739	-0.162213	NSUN6	AGDVISVYSDIK(UniMod:121)GK	16.0653	16.0964	16.1889	16.2915	16.1153	16.4305
2.06702	-0.394319	WAPL	AGDWFK(UniMod:121)EELR	15.1444	15.1196	15.0725	15.6021	15.3493	15.5679
0.714142	-0.232884	NBAS	AGEEDEGEEDSDSDYEISAK(UniMod:121)AR	14.8097	14.6199	14.9362	14.7874	15.1511	15.1261
0.253173	0.330704	FBRS	AGEEGPRPTK(UniMod:121)ESVR	13.6963	14.096	12.8881	13.9843	12.8334	12.8706
0.424297	-0.418222	WRNIP1	AGEEHYNC(UniMod:4)ISALHK(UniMod:121)SMR	14.003	13.2603	13.5014	14.6645	13.4271	13.9277
2.14171	-0.281543	WRNIP1	AGEEHYNC(UniMod:4)ISALHK(UniMod:121)SMR	18.3368	18.247	18.3091	18.5105	18.674	18.553
0.197104	0.277988	KDM4B	AGEGQAPSTFSK(UniMod:121)LK	13.8005	13.5988	13.4234	14.0428	13.6547	12.2912
0.866403	-0.101882	KDM4B	AGEGQAPSTFSK(UniMod:121)LK	16.9705	16.8617	16.8846	16.9531	17.0936	16.9757
2.47059	0.446913	PES1	AGEGTYALDSESC(UniMod:4)MEK(UniMod:121)LAALSASLAR	18.1439	18.122	18.0308	17.7412	17.5307	17.684
0.424405	0.110603	PAPSS2	AGEIK(UniMod:121)GFTGIDSDYEKPETPER	14.7667	14.9592	14.8187	14.5836	14.7175	14.9116
0.943988	-0.285156	PAPSS2	AGEIK(UniMod:121)GFTGIDSDYEKPETPER	17.1935	16.9056	17.3899	17.4757	17.4373	17.4316
0.0870519	-0.0308113	PAPSS1	AGEIK(UniMod:121)GFTGIDSEYEKPEAPELVLK	17.869	17.6989	17.7237	17.6671	17.695	18.0219
0.0596899	0.0446256	ABCB1	AGEILTK(UniMod:121)R	17.5696	17.2885	16.8441	17.4881	17.0157	17.0645
1.00639	-0.307073	SEC11C	AGEIVVFK(UniMod:121)VEGR	14.7496	14.6353	14.2978	14.7952	14.8564	14.9525
2.20533	-0.281078	SEC11C	AGEIVVFK(UniMod:121)VEGR	16.8536	16.9198	17.0171	17.2591	17.1794	17.1952
0.194921	-0.111603	SSRP1	AGEIWK(UniMod:121)GMSK	15.7283	15.7507	16.2465	16.2774	15.9889	15.794
0.00477624	-0.00457414	THUMPD3	AGEK(UniMod:121)HC(UniMod:4)FTSNEAAR	13.7531	13.7031	13.101	13.8081	13.0609	13.7019
0.297501	0.410442	DTL	AGELIGTC(UniMod:4)K(UniMod:121)GHQC(UniMod:4)SLK	13.0583	13.2895	12.5646	13.331	11.5771	12.773
0.184706	0.0272592	DTL	AGELIGTC(UniMod:4)K(UniMod:121)GHQC(UniMod:4)SLK	19.4696	19.506	19.4155	19.53	19.3601	19.4193
1.04863	-0.277349	DTL	AGELIGTC(UniMod:4)K(UniMod:121)GHQC(UniMod:4)SLK	17.7091	17.6704	18.013	17.9616	18.1701	18.0928
0.267169	0.322784	SF3B1	AGELK(UniMod:121)VVNGAAASQPPSK	14.6102	14.5335	14.6194	14.8184	14.6723	13.3041
0.262578	-0.371176	IFT172	AGELQESQGDGLAAISLYLK(UniMod:121)AGLPAK	17.7146	18.1182	17.1419	17.4242	18.994	17.67
0.385411	0.111075	TOP2A	AGEMELK(UniMod:121)PFNGEDYTC(UniMod:4)ITFQPDLSK	18.5264	18.8905	18.6243	18.4652	18.6444	18.5984
0.643684	0.190881	TOP2A	AGEMELKPFNGEDYTC(UniMod:4)ITFQPDLSK(UniMod:121)FK	19.2479	19.0504	18.8435	18.7256	18.9302	18.9133
0.0654627	-0.0810541	DYNC2H1	AGEQSVLLK(UniMod:121)TK	13.2082	13.7501	12.5823	13.6579	12.7491	13.3769
0.0451422	0.00945346	DYNC2H1	AGEQSVLLK(UniMod:121)TK	15.1537	15.0303	15.0475	14.9492	15.1459	15.108
0.836305	-0.167842	USP11	AGESWFLVEK(UniMod:121)HWYK	16.7182	16.6496	16.7519	17.0505	16.7917	16.781
0.282142	-0.0269152	ECT2	AGETMYLYEK(UniMod:121)ANTPELK	17.1034	17.059	17.1835	17.1556	17.1179	17.1532
1.19376	0.115943	KIDINS220	AGETPYNIDC(UniMod:4)SHQK(UniMod:121)SILTQIFGAR	17.3929	17.3732	17.3746	17.3288	17.1771	17.2869
0.654143	-0.0899792	PDP2	AGETTHK(UniMod:121)ILDLESR	17.4575	17.4662	17.307	17.5694	17.4693	17.4618
0.498292	0.101932	PDP2	AGETTHK(UniMod:121)ILDLESR	16.9375	17.1174	16.9848	16.7711	17.0036	16.9592
0.75966	0.804073	NONO	AGEVFIHK(UniMod:121)DK	16.1131	16.0936	14.9522	15.5104	14.5574	14.6789
0.85156	-0.112203	NONO	AGEVFIHK(UniMod:121)DK	17.8062	17.8383	17.9714	18.0401	17.9211	17.9913
0.0932021	-0.0609385	ACTR1A;ACTR1B	AGFAGDQIPK(UniMod:121)YC(UniMod:4)FPNYVGR	16.0133	16.6857	16.3534	16.5126	16.1547	16.5679
1.0357	-0.366853	ACTR1A;ACTR1B	AGFAGDQIPK(UniMod:121)YC(UniMod:4)FPNYVGRPK	16.7732	16.7311	16.318	16.9945	16.8247	17.1036
0.793291	-1.0995	ANKLE2	AGFLHHVK(UniMod:121)K	14.4638	14.9134	12.8135	15.0774	15.2366	15.1752
0.603273	0.332758	SBNO1;SBNO2	AGFLIGDGAGVGK(UniMod:121)GR	17.9119	17.4138	18.1066	17.3035	17.3846	17.7459
1.50756	-0.317593	MAP3K4	AGFNGTSVEGQC(UniMod:4)K(UniMod:121)ATPGTK	14.2816	14.3116	14.3353	14.5396	14.8192	14.5226
0.467815	0.440669	BUD23	AGFSGGMVVDYPNSAK(UniMod:121)AK	13.5634	13.0845	12.1925	12.3721	12.6064	12.5398
0.2819	0.0565141	BUD23	AGFSGGMVVDYPNSAK(UniMod:121)AK	18.8191	18.8993	18.8688	18.676	18.7983	18.9434
0.168164	-0.4263	NME7	AGFTITK(UniMod:121)LK	15.2772	14.8826	14.683	13.6134	16.8285	15.6798
4.09698	-2.30856	BIRC2	AGFYYTGVNDK(UniMod:121)VK	12.914	12.6119	12.892	15.1972	14.9132	15.2332
0.0435317	0.072313	RCC2	AGGAAVVITEPEHTK(UniMod:121)ER	11.7249	12.4432	12.9045	11.3993	12.8747	12.5818
0.763583	-0.169595	RCC2	AGGAAVVITEPEHTK(UniMod:121)ER	18.246	18.4434	18.2878	18.615	18.3367	18.5343
1.07835	-0.311059	RCC2	AGGAAVVITEPEHTK(UniMod:121)ER	18.9307	18.6218	18.9626	18.9999	19.1698	19.2787
2.63407	0.413516	RETSAT	AGGAVLTK(UniMod:121)ATVQSVLLDSAGK	18.5711	18.5673	18.6745	18.2826	18.1727	18.1171
0.871627	-1.07845	RETSAT	AGGC(UniMod:4)C(UniMod:4)HTFGK(UniMod:121)NGLEFDTGIHYIGR	13.181	13.6304	12.1148	14.7069	13.4647	13.99
0.669909	-0.194386	CCAR2	AGGEPWGAK(UniMod:121)KPR	15.4441	15.4825	15.3672	15.4773	15.5208	15.8788
0.43465	-0.0737505	PARP9	AGGFEIQEESK(UniMod:121)QFVAR	15.702	15.5088	15.596	15.7677	15.6166	15.6437
0.558589	0.347747	PGK1	AGGFLMK(UniMod:121)K	15.1062	15.4437	14.7209	14.8074	14.4023	15.0178
1.93393	0.233271	PPTC7	AGGGGGGDYGLVTAGC(UniMod:4)GFGK(UniMod:121)DFR	16.6872	16.8663	16.8015	16.5545	16.564	16.5366
1.47932	0.33388	MBOAT7	AGGGPTLQC(UniMod:4)PPPSSPEK(UniMod:121)AASLEYDYETIR	15.9035	15.9223	15.73	15.4033	15.4671	15.6837
0.0628986	0.00883611	RPL18	AGGK(UniMod:121)ILTFDQLALDSPK	16.8981	16.7979	16.9176	16.8108	16.9203	16.856
1.54429	0.213001	RPL18	AGGK(UniMod:121)ILTFDQLALDSPK	20.519	20.4755	20.6186	20.4106	20.3164	20.247
2.02899	0.416238	TTC3	AGGLK(UniMod:121)PFLLGC(UniMod:4)PR	15.7572	15.7187	15.9602	15.3264	15.3742	15.4866
0.446243	1.28403	NEMP1	AGGMK(UniMod:121)VAVSPAVGPGPWGSGVGGGGTVR	14.9447	15.2021	15.3407	12.0573	16.2253	13.3528
0.0675056	-0.0555665	GBF1	AGGMSDSSK(UniMod:121)WK	12.6054	12.8191	12.6237	12.2192	13.1751	12.8206
1.03912	-0.375166	SRCIN1	AGGMVLVK(UniMod:121)GEGLYADPYGLLHEGR	14.9164	14.9352	14.4775	15.2077	15.2531	14.9937
0.0581561	0.0176392	SFT2D3	AGGPAAAEPLLAAEK(UniMod:121)AEEPGDRPAEEWLGR	15.4921	15.7431	15.5871	15.7234	15.4631	15.5828
3.29125	-1.81771	APEH	AGGTGPGEEK(UniMod:121)QFLEVWEK	15.2008	15.6635	15.3112	17.0641	17.1404	17.4243
0.0619202	-0.0259686	SCCPDH	AGGVFTPGAAFSK(UniMod:121)TK	15.2256	15.3389	15.3304	15.6034	15.1503	15.2192
0.38996	-0.0454871	SCCPDH	AGGVFTPGAAFSK(UniMod:121)TK	19.2063	19.287	19.2955	19.3878	19.2791	19.2583
0.427862	0.382169	DIS3	AGGVMK(UniMod:121)IVR	14.06	14.4582	13.9736	14.2732	13.1012	13.971
0.194235	-0.158893	SCPEP1	AGHMVPSDQGDMALK(UniMod:121)MMR	14.6923	14.7797	15.2067	14.5105	15.3103	15.3346
0.630892	0.302123	VDR	AGHSLELIEPLIK(UniMod:121)FQVGLK	13.6377	14.3464	14.1472	13.8302	13.687	13.7077
0.572135	0.128525	MBLAC2	AGIC(UniMod:4)HK(UniMod:121)VSTFAMR	18.1585	18.1923	18.2065	18.254	17.9766	17.9411
0.861609	0.208322	MBLAC2	AGIC(UniMod:4)HK(UniMod:121)VSTFAMR	18.6287	18.7515	18.6033	18.3372	18.3637	18.6577
2.81988	0.408288	COX6C	AGIFQSVK(UniMod:121)	18.6512	18.6528	18.7399	18.3508	18.2698	18.1984
1.03236	0.759413	TRAPPC13	AGIIK(UniMod:121)GVTVIGK	13.6847	13.6466	14.0639	13.6175	12.5179	12.9817
0.257125	0.199446	TRAPPC13	AGIIK(UniMod:121)GVTVIGK	15.9405	15.5739	15.7236	15.881	14.9698	15.7888
0.241792	0.282255	RIOK3	AGIPC(UniMod:4)PTVVLLK(UniMod:121)K	15.531	16.0085	16.263	16.1451	15.9672	14.8435
2.31075	1.78241	SOS1	AGIPIIK(UniMod:121)AGTVIK	14.6802	13.8859	14.5228	12.1877	12.8653	12.6887
0.224777	0.642241	DTX3L	AGIQTEEHPNPGK(UniMod:121)R	14.8894	14.719	12.2966	14.7971	12.4724	12.7088
0.141367	0.113715	DTX3L	AGIQTEEHPNPGK(UniMod:121)R	18.8109	18.7497	18.2593	18.9661	18.1723	18.3404
0.368824	-0.431229	DTX3L	AGIQTEEHPNPGK(UniMod:121)R	17.2538	17.0687	18.1668	17.2235	18.2659	18.2935
1.10057	0.217942	EXO1	AGIVQAIITEDSDLLAFGC(UniMod:4)K(UniMod:121)K	16.9463	16.8812	16.8429	16.5023	16.7975	16.7167
0.125094	0.152302	PDXP	AGK(UniMod:121)AALFVSNNSR	13.6527	13.9428	13.7643	14.3166	13.7678	12.8186
0.33439	0.0628789	PDXP	AGK(UniMod:121)AALFVSNNSR	18.0821	17.9423	18.0545	17.8404	18.0598	17.9901
0.289889	0.0803407	RECQL4	AGK(UniMod:121)AEGTAPLHIFPR	16.1889	16.5066	16.4287	16.1801	16.3724	16.3307
3.2122	-2.49902	HBS1L	AGK(UniMod:121)ASFAYAWVLDETGEER	12.9679	13.3727	13.1742	15.494	15.3961	16.1218
2.42265	0.447931	ACLY	AGK(UniMod:121)DLVSSLTSGLLTIGDR	20.1469	20.2915	20.1953	19.767	19.6563	19.8666
0.38118	-0.168395	KDM4A	AGK(UniMod:121)DNTVIDHTLPTPEAAEFLK	15.5262	15.5875	15.3331	15.497	15.4665	15.9884
0.245321	0.0275834	KDM4A	AGK(UniMod:121)DNTVIDHTLPTPEAAEFLK	16.8988	17.0135	17.0313	16.9454	16.9842	16.9312
0.45013	0.289868	SLC29A1	AGK(UniMod:121)EESGVSVSNSQPTNESHSIK	14.7708	14.9352	14.1534	14.5528	14.0657	14.3714
0.133774	-0.111	SLC29A1	AGK(UniMod:121)EESGVSVSNSQPTNESHSIK	15.4614	15.6069	16.3565	15.6627	16.0318	16.0633
0.413012	-0.436622	SLC29A1	AGKEESGVSVSNSQPTNESHSIK(UniMod:121)AILK	14.3693	14.3876	13.6524	14.9854	14.9172	13.8167
1.8347	0.521801	RPL10A	AGK(UniMod:121)FPSLLTHNENMVAK	18.3913	18.259	18.2378	18.0073	17.6797	17.6356
3.85737	-5.84079	RPL10A	AGK(UniMod:121)FPSLLTHNENMVAK	13.5344	12.9533	12.2695	18.4131	19.0296	18.8369
0.843119	-0.620341	RPL10A	AGKFPSLLTHNENMVAK(UniMod:121)VDEVK	15.9423	17.0034	16.8711	17.1435	17.1647	17.3696
0.413532	0.243395	AP3M1;AP3M2	AGK(UniMod:121)FQVR	14.4329	14.0744	13.7812	14.1717	13.7651	13.6215
0.175077	0.242151	CHMP4B	AGK(UniMod:121)GGPTPQEAIQR	13.3579	13.5709	12.1673	13.149	13.0051	12.2154
0.326001	0.453769	HIF1A	AGK(UniMod:121)GVIEQTEK	13.2345	13.2304	12.4334	13.4513	11.7147	12.3709
2.29862	0.285815	PDSS2	AGK(UniMod:121)GVTSAIDLC(UniMod:4)R	17.1826	17.2651	17.1358	16.8515	16.9706	16.904
2.06786	-0.449169	BIRC6	AGK(UniMod:121)IFSQMNNIMSK	16.7322	16.5214	16.8082	17.2095	17.0945	17.1053
1.70107	0.702536	PTPN12	AGK(UniMod:121)IPEEFNVFNLIQEMR	15.5101	15.7019	15.7373	14.6652	15.263	14.9136
0.759362	1.20291	PFKM	AGK(UniMod:121)ITDEEATK	14.8912	14.7572	13.9415	14.6408	12.487	12.8534
0.042885	-0.0196753	PFKM	AGK(UniMod:121)ITDEEATK	14.6911	14.3461	14.6472	14.3703	14.7558	14.6174
0.390782	1.0671	TFRC	AGK(UniMod:121)ITFAEK	11.9316	15.6868	13.9929	12.1273	13.4585	12.8241
0.27365	-0.0516809	RPS15A	AGK(UniMod:121)IVVNLTGR	18.2345	18.4052	18.3834	18.488	18.303	18.3872
0.151589	0.0162341	RPS15A	AGK(UniMod:121)IVVNLTGR	21.4824	21.4652	21.5484	21.4206	21.5132	21.5134
0.590773	0.116765	AHCYL1;AHCYL2	AGK(UniMod:121)LC(UniMod:4)VPAMNVNDSVTK	17.7169	17.8468	17.8701	17.5461	17.7603	17.7771
1.62429	-0.341841	MYH10;MYH9	AGK(UniMod:121)LDPHLVLDQLR	16.594	16.3679	16.4301	16.9094	16.6759	16.8322
1.47305	-0.269342	MYH10;MYH9	AGK(UniMod:121)LDPHLVLDQLR	15.8066	15.7989	15.5944	16.014	16.0805	15.9134
0.159588	0.288568	BCL10	AGK(UniMod:121)LLDYLQENPK	13.8541	15.3045	14.5592	15.136	13.3008	14.4155
0.495725	0.332609	KIF17	AGK(UniMod:121)LNLVDLAGSER	14.9755	15.6509	15.8221	14.8831	15.2267	15.3408
2.24835	0.593672	MYO6	AGK(UniMod:121)LSFISVGNK	16.0503	15.9815	16.1025	15.6588	15.3547	15.3398
0.454638	0.37585	IREB2;KMT2A	AGK(UniMod:121)LSPLK	14.194	13.9043	13.2518	13.8463	13.1273	13.249
0.128516	-0.0294348	PKM	AGK(UniMod:121)PVIC(UniMod:4)ATQMLESMIK	19.1229	18.9217	19.0491	19.1735	19.0399	18.9685
0.52872	0.698121	PKM	AGKPVIC(UniMod:4)ATQMLESMIK(UniMod:121)K	14.0706	13.7909	13.6304	12.8802	12.3014	14.2158
3.1651	0.462689	PKM	AGKPVIC(UniMod:4)ATQMLESMIK(UniMod:121)K	17.0314	17.0414	16.9159	16.516	16.4974	16.5872
2.90623	0.0936521	DPP8	AGK(UniMod:121)PYDLQIYPQER	18.2144	18.1903	18.1832	18.1135	18.1025	18.0908
0.647364	-0.2921	DPP9	AGK(UniMod:121)PYQLQIYPNER	18.886	18.2996	18.9329	18.9863	19.0146	18.9939
2.77477	2.52834	RTEL1	AGK(UniMod:121)QGQHAVSAYLADAR	14.9481	15.1694	15.2222	12.8444	12.9729	11.9374
1.96061	0.457849	ALAS1	AGK(UniMod:121)SLLFYAQNC(UniMod:4)PK	16.4789	16.4367	16.4965	16.2139	15.91	15.9146
0.350293	0.483655	ACAD11	AGK(UniMod:121)SNPTFYLQK	13.5145	13.2998	13.9152	14.1676	12.7042	12.4067
1.29958	-0.089606	ACAD11	AGK(UniMod:121)SNPTFYLQK	16.6294	16.5666	16.5573	16.6639	16.7181	16.6402
1.38164	0.442986	XAB2	AGK(UniMod:121)SNYQLWHELC(UniMod:4)DLISQNPDK	17.6094	17.5016	17.4662	17.178	16.801	17.2692
0.657406	1.12493	ID1	AGK(UniMod:121)TASGAGEVVR	14.7815	14.576	13.9645	14.7658	12.7968	12.3846
0.404415	0.206086	ID1	AGK(UniMod:121)TASGAGEVVR	15.3929	15.4871	16.0756	15.3868	15.4972	15.4534
2.21046	0.750815	DDX51	AGK(UniMod:121)TGQAFTLLLK	16.0746	15.8938	15.9953	15.0194	15.4757	15.2162
0.850252	0.140985	CLTC;CLTCL1	AGK(UniMod:121)TLQIFNIEMK	16.5381	16.4912	16.6036	16.5395	16.3088	16.3617
0.796828	-0.398696	DNAJC10	AGK(UniMod:121)VDC(UniMod:4)QAYAQTC(UniMod:4)QK	14.6692	14.3944	15.0842	15.3067	15.1283	14.9088
1.39715	-0.917804	PYCR3	AGK(UniMod:121)VEAQHILASAPTDR	14.6224	13.7559	14.6082	15.3453	15.3641	15.0304
0.732163	0.738734	PYCR3	AGK(UniMod:121)VEAQHILASAPTDR	17.0027	16.8598	17.0939	15.6299	17.1398	15.9705
2.26891	0.327902	FEN1	AGK(UniMod:121)VYAAATEDMDC(UniMod:4)LTFGSPVLMR	18.6772	18.8605	18.6968	18.4208	18.3908	18.4393
4.51555	0.465098	TOMM70	AGK(UniMod:121)YEQAIQC(UniMod:4)YTEAISLC(UniMod:4)PTEK	19.1479	19.0816	19.1473	18.6616	18.6556	18.6643
0.500827	-0.244244	PALS2	AGK(UniMod:121)YLEHGEYEGNLYGTK	16.6567	16.522	16.2203	16.7729	16.9681	16.3907
0.856555	-0.176086	MCM8	AGLALALFGGSQK(UniMod:121)YADDK	16.6894	16.6096	16.8376	16.9487	16.9642	16.7519
0.645024	-1.07671	NEIL3	AGLALSK(UniMod:121)HYK	14.4351	15.1213	12.6027	15.2417	15.0482	15.0994
1.06267	-0.642565	NEIL3	AGLALSK(UniMod:121)HYK	16.9085	17.385	17.2028	17.3875	18.2459	17.7906
1.92727	0.761842	KLRG2	AGLDGDEK(UniMod:121)LPR	15.2257	15.0455	15.1939	14.2089	14.2491	14.7215
0.790177	0.390169	DKC1	AGLESGAEPGDGDSDTTK(UniMod:121)K	14.6655	14.4815	15.0495	14.038	14.5447	14.4433
0.00246916	-0.00136058	ZBED4	AGLGGTGC(UniMod:4)SC(UniMod:4)K(UniMod:121)PPGK	14.7025	14.9682	15.1778	14.8025	14.8703	15.1797
1.49558	0.704305	SLC9B2	AGLGLDSK(UniMod:121)ALK	14.8864	15.116	14.5988	14.2865	14.3537	13.8481
0.100312	-0.389417	SLC9B2	AGLGLDSK(UniMod:121)ALK	16.0351	14.0179	17.0586	17.3175	13.9619	17.0004
1.59305	1.89119	RNF25	AGLGTAMLYELIEK(UniMod:121)GK	16.3586	16.0602	16.135	14.7759	13.2209	14.8835
3.19198	0.305244	KPNA2	AGLIPK(UniMod:121)FVSFLGR	20.3182	20.2879	20.3726	19.9931	20.011	20.0588
0.012661	0.016798	ANKLE2	AGLK(UniMod:121)C(UniMod:4)GPITSTTR	14.93	15.5611	14.3911	15.5014	14.6861	14.6444
0.0979171	-0.0286134	ANKLE2	AGLK(UniMod:121)C(UniMod:4)GPITSTTR	18.8703	18.6689	18.8836	18.6819	18.9371	18.8896
0.109691	-0.027757	AURKAIP1	AGLK(UniMod:121)EAPEGWQTPK	17.0165	17.1699	17.03	17.1897	16.946	17.1639
0.784329	0.0814718	ASNSD1	AGLK(UniMod:121)ELQAVSPSR	16.4726	16.5333	16.632	16.4815	16.4701	16.4418
0.208437	0.0270691	ASNSD1	AGLK(UniMod:121)ELQAVSPSR	19.4186	19.5483	19.5002	19.4252	19.4327	19.5279
0.273884	-0.0327002	PRPF6	AGLK(UniMod:121)NIANTLMAK	17.4796	17.5452	17.5274	17.5499	17.6259	17.4745
1.61004	-0.688861	LONP2	AGLK(UniMod:121)QVIIPR	16.3568	16.2642	16.8061	17.0818	17.0446	17.3672
0.225592	-0.0481663	CPT2	AGLLEPEVFHLNPAK(UniMod:121)SDTITFK	15.5267	15.2891	15.2876	15.4654	15.38	15.4025
1.19072	0.465879	VPS33A	AGLLK(UniMod:121)PQTGGR	17.6842	17.5415	17.681	17.4196	17.2638	16.8257
0.0398405	0.0140533	VAC14	AGLLNTSGTK(UniMod:121)GLEC(UniMod:4)SPSTPTMNSYFYK	16.5682	16.5203	16.5161	16.2878	16.6767	16.598
0.176134	-0.0379715	CLTCL1	AGLLQQALEHYTDLYDIK(UniMod:121)R	17.5757	17.5869	17.6988	17.7377	17.5153	17.7224
0.304355	0.220602	EXOSC6	AGLLSQAK(UniMod:121)GSAYLEAGGTK	15.3103	15.2409	15.1332	14.4275	15.2685	15.3266
2.40716	-1.11997	VPS33B	AGLLTEQAPGDTLTAVESK(UniMod:121)VSK	17.1192	17.0615	17.1293	18.4636	17.8575	18.3489
1.83188	0.25877	ASL	AGLLTK(UniMod:121)AEMDQILHGLDK	15.8288	15.7803	15.8878	15.4793	15.5724	15.6689
0.0602426	0.0170434	MBTPS1	AGLLTLEDHPNIK(UniMod:121)R	16.2629	16.4488	16.3866	16.4576	16.1896	16.3999
1.65635	0.232863	EIF2S1	AGLNC(UniMod:4)STENMPIK(UniMod:121)INLIAPPR	20.926	20.8698	20.9855	20.6514	20.6285	20.8028
0.0268268	-0.0472387	IFT172	AGLPAK(UniMod:121)AAR	16.3709	16.3211	14.5778	15.87	15.7465	15.7951
0.93192	-0.151805	PARP4	AGLQDASGNLVPLEDVHIK(UniMod:121)GR	16.3458	16.4097	16.4051	16.6198	16.3923	16.6038
1.63876	0.213687	ALKBH1	AGLQPVSK(UniMod:121)WQAYGLK	17.3789	17.1958	17.291	17.0917	17.1116	17.0214
2.36912	1.18781	CD59	AGLQVYNK(UniMod:121)C(UniMod:4)WK	13.7316	13.2975	13.5249	12.439	12.0152	12.5364
0.0392269	-0.0104205	TOMM20	AGLSK(UniMod:121)LPDLK	18.0434	17.8718	17.9072	18.0946	17.908	17.8511
1.70217	0.254123	TOMM20	AGLSK(UniMod:121)LPDLK	20.9258	20.9199	20.906	20.6873	20.7659	20.5361
1.36291	2.21406	PIGT	AGLSVLLK(UniMod:121)ADR	15.1292	15.1161	12.9776	11.7217	12.2646	12.5944
1.98781	-0.357879	PIGT	AGLSVLLK(UniMod:121)ADR	17.6647	17.6754	17.5312	17.9132	18.1078	17.9239
0.620648	-0.0470142	WRN	AGLTPEVQK(UniMod:121)IIADVIR	18.1568	18.1483	18.0743	18.211	18.1738	18.1356
0.032483	0.0285854	MCM9	AGLVC(UniMod:4)K(UniMod:121)LNTR	14.7365	14.2522	14.698	14.7313	14.8382	14.0314
0.116504	-0.0854352	MCM9	AGLVC(UniMod:4)K(UniMod:121)LNTR	19.081	18.5316	18.4645	19.1184	18.4983	18.7167
0.180639	0.116375	FUBP1;KHSRP	AGLVIGK(UniMod:121)GGETIK	13.7029	14.0562	14.4274	13.7206	14.1631	13.9537
0.166704	0.0761484	FUBP1;KHSRP	AGLVIGK(UniMod:121)GGETIK	15.1748	15.4123	15.2263	15.4787	14.9391	15.1671
0.504665	0.551436	EPPK1	AGMFGK(UniMod:121)ETYVK	14.2194	15.1579	14.7246	14.678	13.3798	14.3897
0.569972	0.363506	MARS1	AGMFVSK(UniMod:121)FFGGYVPEMVLTPDDQR	17.725	17.13	17.3365	16.8204	17.4808	16.7998
0.28026	0.0903873	CCT6A	AGMSSLK(UniMod:121)G	16.4169	16.414	16.4395	16.4459	16.0747	16.4787
0.443055	-0.829117	SUPT20H	AGNC(UniMod:4)VDMWK(UniMod:121)R	15.1851	14.9339	12.8201	15.4984	15.358	14.57
0.271299	0.154394	KDM4A	AGNEEEC(UniMod:4)PEEDMEGVEDGEEGDLK(UniMod:121)TSLAK	16.2502	16.7617	16.6905	16.1819	16.331	16.7264
2.36878	0.892763	TOP1MT	AGNEK(UniMod:121)EDGEAADTVGC(UniMod:4)C(UniMod:4)SLR	14.1193	14.3107	14.3149	13.4248	13.5532	13.0886
1.59088	0.258647	PDPK1	AGNEYLIFQK(UniMod:121)IIK	15.3492	15.4445	15.4411	15.2587	15.0267	15.1735
2.6096	0.714413	RPL7	AGNFYVPAEPK(UniMod:121)LAFVIR	18.1384	18.2731	18.1694	17.465	17.6539	17.3187
1.06013	-1.07273	KLHL8	AGNGVSK(UniMod:121)LHGC(UniMod:4)LYVVGGFDDNSPLSSVER	13.0275	14.0014	13.3994	15.2713	13.9746	14.4005
1.17474	-0.422951	STK3;STK4	AGNILLNTEGHAK(UniMod:121)LADFGVAGQLTDTMAK	17.0503	16.6215	16.687	17.0016	17.3302	17.2957
1.3468	0.649577	MRTO4	AGNK(UniMod:121)AAFTVSLDPGPLEQFPHSMEPQLR	18.2063	18.2137	18.1619	17.8355	17.1018	17.6959
0.117854	-0.0487493	CUL4A	AGNK(UniMod:121)EATDEELER	12.508	12.7417	12.9667	12.9214	12.6763	12.7648
0.341454	0.20381	CUL4A	AGNK(UniMod:121)EATDEELER	13.7513	14.4786	14.1714	14.0096	14.1021	13.6783
0.043252	0.0223354	MIS18BP1	AGNTK(UniMod:121)EAVVHLR	15.7669	15.96	15.9037	16.0991	15.5364	15.9281
0.0522571	-0.0755927	FBXW9	AGPALLK(UniMod:121)HQQLHSR	15.0756	15.4822	14.8419	14.9268	16.1104	14.5893
0.883681	-0.484902	FBXW9	AGPALLK(UniMod:121)HQQLHSR	14.1287	13.8802	14.4889	14.2831	14.866	14.8034
0.324104	0.0351537	DHX34	AGPAPPGASDGVDIQDVK(UniMod:121)FK	18.8508	18.8813	18.9946	18.876	18.8582	18.887
0.0648744	0.103005	GPC5	AGPDLQVC(UniMod:4)ISK(UniMod:121)KPTC(UniMod:4)C(UniMod:4)TR	14.6366	13.8214	13.288	14.1782	13.0336	14.2252
0.582347	1.09928	ATP5MK	AGPESDAQYQFTGIK(UniMod:121)K	14.3944	12.6901	13.3275	13.7299	11.686	11.6984
2.26444	0.102665	ATP5MK	AGPESDAQYQFTGIK(UniMod:121)K	18.8973	18.8816	18.9386	18.8023	18.7897	18.8174
0.852052	-1.1726	SREBF1	AGPGGK(UniMod:121)GGAVAELEPR	12.1383	10.4942	12.1778	13.2281	12.1627	12.9373
0.132872	-0.00537173	SREBF1	AGPGGK(UniMod:121)GGAVAELEPR	19.6906	19.6953	19.7047	19.6737	19.7156	19.7175
2.08564	0.388083	RRP1B	AGPGSLELC(UniMod:4)GLPSQK(UniMod:121)TASLK	16.9978	17.1017	17.144	16.8263	16.6187	16.6342
0.319037	0.464444	RUSF1	AGPK(UniMod:121)TILR	14.0752	13.6688	12.2586	13.1674	12.4176	13.0243
0.683451	-2.21478	NAT10	AGPNASIISLK(UniMod:121)SDK	11.8405	15.9269	16.5249	16.8409	17.0301	17.0655
0.0915594	0.106113	TSPAN10	AGPQSPSPGAPPAAK(UniMod:121)PARG	13.6639	13.23	12.509	12.5719	13.3801	13.1326
2.50236	0.857814	SINHCAF	AGPSLK(UniMod:121)TTLKPK	12.5525	12.9394	12.6714	12.0022	11.7633	11.8244
0.487818	-0.107524	SINHCAF	AGPSLK(UniMod:121)TTLKPK	17.2187	17.0402	17.0248	17.2883	17.0568	17.2611
0.47179	-0.127002	MAP2K5	AGPSQHSSPAVSDSLPSNSLK(UniMod:121)K	15.6977	15.5948	15.847	15.6669	15.8796	15.974
1.24683	0.428217	NPR1	AGPSYAK(UniMod:121)LGDFVAALHR	15.2009	14.8741	15.2116	14.4619	14.8677	14.6723
0.104894	-0.364138	HLTF	AGPSYSMPVHAAVQMTTEQLK(UniMod:121)TEFDK	15.9079	16.5485	12.7205	14.7438	16.1414	15.3841
0.62805	-0.813558	DSC3	AGQAATK(UniMod:121)LLR	13.2492	13.2745	11.8697	13.5087	14.2678	13.0575
0.891997	0.066864	CENPB	AGQAGLPC(UniMod:4)DYTANSK(UniMod:121)GGVTTQALAK	17.8426	17.8614	17.9466	17.8191	17.8397	17.7912
1.57134	-0.299466	ANAPC7	AGQERPSVTSYK(UniMod:121)EVLR	17.4385	17.4077	17.426	17.8872	17.6937	17.5897
1.08175	-0.123736	ANAPC7	AGQERPSVTSYK(UniMod:121)EVLR	19.585	19.6958	19.7355	19.7498	19.7872	19.8505
0.125333	0.0510505	IBA57	AGQGNVGLALLWSEK(UniMod:121)IK	15.0827	15.0232	14.6166	14.8124	14.9087	14.8483
0.778509	0.640768	TTC27	AGQHGK(UniMod:121)AEEILR	13.7099	13.62	13.1515	13.5234	12.4472	12.5885
0.339837	-0.115984	TTC27	AGQHGK(UniMod:121)AEEILR	16.761	16.8296	16.849	17.2027	16.7539	16.8309
1.0742	0.892951	NOL8	AGQK(UniMod:121)LMDLQSHFGTDDR	14.4411	13.9887	14.7378	12.8977	14.0123	13.5789
2.16088	0.302205	CLTCL1	AGQLPLVK(UniMod:121)PYLR	18.1197	18.1143	18.1685	17.9094	17.8646	17.722
2.03381	0.234224	ANAPC1	AGQLSYK(UniMod:121)EDPMGWQSLLAQTVANR	19.3344	19.3577	19.2076	19.0958	19.0654	19.0359
0.270403	-0.173616	SMCHD1	AGQLVK(UniMod:121)TIK	15.4247	14.7046	15.1284	15.5399	15.2106	15.028
0.256869	-0.68072	SMCR8	AGQNALK(UniMod:121)FIR	12.8446	12.4436	10.3786	14.0151	11.9646	11.7292
0.128273	0.124834	SMCR8	AGQNALK(UniMod:121)FIR	19.027	19.0087	19.1137	19.1035	19.4319	18.2395
0.0964363	0.153211	TBC1D24	AGQPLESDSVK(UniMod:121)QDIR	11.5947	12.8937	11.4609	11.3857	12.4938	11.6101
0.757425	0.0929934	TBC1D24	AGQPLESDSVK(UniMod:121)QDIR	17.6953	17.6241	17.7845	17.6566	17.621	17.5473
1.2021	0.273801	MPST	AGQPLQLLDASWYLPK(UniMod:121)LGR	18.3557	18.3795	18.4296	18.1423	17.9206	18.2805
0.652568	0.093804	SIRT2	AGQSDPFLGMIMGLGGGMDFDSK(UniMod:121)K	17.8592	17.9611	17.8971	17.797	17.9188	17.7202
1.02822	-0.512398	CNN3	AGQSVIGLQMGTNK(UniMod:121)C(UniMod:4)ASQAGMTAYGTR	13.0628	13.4954	13.077	13.6204	13.4665	14.0855
0.944163	0.156847	CNP	AGQVFLEELGNHK(UniMod:121)AFK	16.6909	16.8846	16.7367	16.6132	16.5255	16.7028
1.69374	-0.115868	CNP	AGQVFLEELGNHK(UniMod:121)AFK	16.2299	16.1287	16.1889	16.3096	16.2785	16.307
0.784348	0.149537	ALG9	AGQVWAPEGSTAFK(UniMod:121)C(UniMod:4)LLSAR	17.8672	17.6366	17.6051	17.5289	17.518	17.6133
0.216721	0.429748	CHD8	AGRPDDK(UniMod:121)AIAAEHR	15.5597	15.6149	13.8069	15.4776	13.7888	14.4259
0.326626	-0.118701	CHD8	AGRPDDK(UniMod:121)AIAAEHR	15.9238	15.752	16.0608	15.8596	16.2615	15.9716
0.909491	-0.324048	ASCC3	AGRPQFDDQGK(UniMod:121)AVILVHDIK	16.2557	16.3927	16.4997	16.4743	16.9888	16.6572
2.00837	-1.2476	ASCC3	AGRPQFDK(UniMod:121)FGEGIIITTHDK	15.5163	15.4349	14.6744	16.4138	16.4477	16.5069
1.50227	0.336209	CLIC1	AGSDGAK(UniMod:121)IGNC(UniMod:4)PFSQR	16.517	16.5127	16.4046	16.2721	15.9528	16.2009
0.254685	0.152328	RPP30	AGSDLK(UniMod:121)ALR	18.3288	18.2855	17.768	18.253	17.7177	17.9546
0.871146	0.64347	RPS6KA1	AGSEK(UniMod:121)ADPSHFELLK	14.1366	13.4173	13.8981	12.6556	13.5702	13.2958
0.0747895	-0.0398032	RPS6KA1	AGSEK(UniMod:121)ADPSHFELLK	14.9238	15.2852	14.7141	14.9941	14.879	15.1695
0.818794	0.329231	NCBP3	AGSFITGIDVTSK(UniMod:121)EAIEK	14.1833	14.5702	14.6129	14.0562	13.9507	14.3718
1.09875	-0.5406	DYNC2H1	AGSGGK(UniMod:121)SQITWDNPK	11.8108	11.2601	11.7782	11.9923	12.0277	12.4509
1.56343	-0.172094	DYNC2H1	AGSGGK(UniMod:121)SQITWDNPK	18.0894	18.0296	18.1094	18.159	18.2914	18.2943
0.13041	0.113867	ENDOG	AGSLK(UniMod:121)AITAGSK	16.0772	15.9556	15.4605	16.2348	15.4229	15.4939
0.627587	-0.186434	ENDOG	AGSLK(UniMod:121)AITAGSK	17.7059	17.6594	18.0726	17.9422	18.0293	18.0257
1.38307	0.991343	TAOK2	AGSLK(UniMod:121)DPDVAELFFK	15.0847	16.0704	16.0266	14.9117	14.5999	14.6962
1.32372	0.256947	TAOK2	AGSLK(UniMod:121)DPDVAELFFKDDPEK	16.3575	16.4996	16.5293	16.2381	16.0641	16.3133
0.380908	0.125243	TAOK2	AGSLKDPDVAELFFK(UniMod:121)DDPEK	14.4909	14.3725	14.2245	14.0086	14.3365	14.367
0.800745	-0.0692832	TAOK2	AGSLKDPDVAELFFK(UniMod:121)DDPEK	16.5817	16.646	16.5246	16.6192	16.6553	16.6857
0.382906	0.282177	TAOK1	AGSLK(UniMod:121)DPEIAELFFK	14.3223	13.7204	14.2615	13.4098	14.2534	13.7944
0.482685	-0.402095	TAOK1	AGSLK(UniMod:121)DPEIAELFFKEDPEK	14.6678	13.5716	13.8491	14.6937	14.17	14.4311
0.543999	-0.206684	IL17RB	AGSLWDPNITAC(UniMod:4)K(UniMod:121)K	14.9894	15.2494	14.9948	15.2056	15.5645	15.0836
0.637537	0.0782998	CDC6	AGSLYLSGAPGTGK(UniMod:121)TAC(UniMod:4)LSR	19.8707	19.9293	19.9285	19.9264	19.7479	19.8192
0.526506	0.0902596	MYO6	AGSMK(UniMod:121)DPLLDDHGDFIR	16.6795	16.5816	16.7974	16.6129	16.6594	16.5155
0.0481615	-0.0307824	STK33	AGSSAVK(UniMod:121)LLER	14.2815	14.0057	13.806	14.3229	13.7421	14.1206
0.303044	0.0885703	STK33	AGSSAVK(UniMod:121)LLER	17.7712	18.0163	18.0236	17.9941	17.8523	17.6991
0.284452	0.0547396	PIP5K1A	AGSSGNSC(UniMod:4)ITYQPSVSGEHK(UniMod:121)AQVTTK	16.666	16.6754	16.6404	16.4529	16.6964	16.6682
2.33252	0.590816	HLTF	AGSSK(UniMod:121)VIEDVAFAC(UniMod:4)ALTSSVPTTK	17.5696	17.6384	17.6042	17.091	17.1368	16.8119
0.0763391	0.0371653	LARS1	AGSSK(UniMod:121)YQWGIMK	14.7097	14.1657	14.4296	14.4874	14.2639	14.4422
0.57389	0.0710513	LARS1	AGSSK(UniMod:121)YQWGIMK	18.5129	18.4813	18.575	18.3698	18.5352	18.4511
0.993837	0.225745	NUP153	AGSSWQC(UniMod:4)DTC(UniMod:4)LLQNK(UniMod:121)VTDNK	14.0962	14.0747	14.0519	14.054	13.7024	13.7892
0.452853	-0.937276	CAND2	AGSVK(UniMod:121)QEFEK	13.5138	12.5627	11.1575	14.4177	13.1643	12.4638
1.5134	-1.05108	VPS35L	AGTATLAMSEK(UniMod:121)VR	16.551	16.7953	16.5118	17.0538	17.9976	17.9599
0.389421	0.0534407	VPS35L	AGTATLAMSEK(UniMod:121)VR	17.8839	17.9689	17.8869	17.7634	17.8805	17.9354
0.0475507	0.0855525	NIT2	AGTEEAIVYSDIDLK(UniMod:121)K	12.6444	12.4347	12.5098	11.5767	13.6285	12.127
0.268339	0.144256	NIT2	AGTEEAIVYSDIDLK(UniMod:121)K	16.06	16.1581	16.1701	16.2176	16.1764	15.5614
0.31269	-0.0527541	BAZ1B	AGTGENAPWVVEDELVK(UniMod:121)K	15.6051	15.7764	15.6437	15.6374	15.7806	15.7655
0.0266308	-0.0560617	RBM28	AGTK(UniMod:121)AAEGVSAADMAK	11.4207	13.272	11.8999	12.4052	11.433	12.9226
0.460651	0.169705	RBM28	AGTK(UniMod:121)AAEGVSAADMAK	17.2276	16.8371	17.1447	16.693	17.0417	16.9656
1.43263	0.100667	PWP2	AGTLLPVIQFLQK(UniMod:121)SIQR	20.6902	20.5938	20.5997	20.5255	20.5113	20.5449
0.297796	0.406347	RMC1	AGTMSK(UniMod:121)LPK	13.7207	14.2701	13.0733	13.7265	12.417	13.7016
1.74685	0.167882	TOPORS	AGTSK(UniMod:121)LQQTVPADASPDSK	16.8837	16.9293	16.8689	16.6861	16.8048	16.6874
0.659071	-1.16667	CORO2A	AGTVLQEASYK(UniMod:121)GHR	12.9341	15.2153	12.9483	15.181	14.3488	15.0678
0.86359	0.309344	WWP2	AGVALPFEK(UniMod:121)SQLTLK	16.8598	16.4145	16.6103	16.4073	16.4408	16.1086
0.113577	0.0756365	TXNRD2	AGVDTSPDTQK(UniMod:121)ILVDSR	15.5379	14.9198	15.6493	15.1278	15.3871	15.3652
0.141815	0.207131	KDM4D	AGVFTQYHK(UniMod:121)K	12.487	13.2749	12.9043	12.8598	13.4289	11.756
1.91697	0.199584	WRN	AGVGIEGDQWK(UniMod:121)LLR	17.568	17.5478	17.665	17.3617	17.4501	17.3702
0.279213	-0.134058	CKB	AGVHIK(UniMod:121)LPNLGK	18.8852	18.5677	18.3459	18.6502	18.9575	18.5933
0.851648	1.01774	MCM6	AGVK(UniMod:121)ATLNAR	14.1795	13.588	13.475	13.6084	12.7406	11.8404
0.0592021	-0.0231915	ESYT1	AGVK(UniMod:121)GMQLHGVLR	17.1454	16.9773	16.988	17.2089	16.8132	17.1583
0.403834	-0.384703	GLUD1	AGVK(UniMod:121)INPK	12.3772	12.8399	12.016	12.2372	12.7845	13.3656
0.593429	-0.181879	AP3M1	AGVK(UniMod:121)YTNNEAYFDVVEEIDAIIDK	17.5474	17.3665	17.5439	17.8479	17.7237	17.4319
0.341783	-0.0676549	SMARCAL1	AGVNFAIAK(UniMod:121)GGR	15.3404	15.1167	15.2113	15.3735	15.2005	15.2972
0.551687	-0.0884857	SMARCAL1	AGVNFAIAK(UniMod:121)GGR	18.4895	18.3316	18.5606	18.5175	18.5901	18.5395
0.35105	-0.0866254	RPL7A	AGVNTVTTLVENK(UniMod:121)K	17.47	17.4106	17.3805	17.6994	17.4517	17.3699
1.02637	0.0646095	RPL7A	AGVNTVTTLVENK(UniMod:121)K	21.3419	21.3276	21.3528	21.223	21.2844	21.3212
1.17532	0.213902	PLK1	AGVPGVAAPGAPAAAPPAK(UniMod:121)EIPEVLVDPR	15.8583	15.8821	15.6445	15.5036	15.6012	15.6384
1.93426	0.356033	ARMC6	AGVQK(UniMod:121)QAC(UniMod:4)MLIR	16.2942	16.4361	16.4687	15.9319	16.1398	16.0592
2.50499	-0.322766	PAF1	AGVQSGTNALLVVK(UniMod:121)HR	17.362	17.3543	17.3519	17.583	17.6984	17.7551
2.21486	-0.258666	PAF1	AGVQSGTNALLVVK(UniMod:121)HR	17.5309	17.4843	17.4246	17.6743	17.8055	17.736
0.6114	0.278257	TOP2B	AGVSVK(UniMod:121)PFQVK	15.4564	15.025	15.4092	15.3072	14.7927	14.9561
0.0121258	0.00342623	TOP2B	AGVSVK(UniMod:121)PFQVK	18.1229	17.9594	18.0819	18.033	18.1969	17.924
0.466938	-0.157938	REXO5	AGWDLEESQPEAK(UniMod:121)K	16.0065	16.0619	15.7657	16.2727	15.8843	16.151
1.19001	-0.232549	IREB2	AGYAFEYLIETLNDSSHK(UniMod:121)K	16.5106	16.6929	16.5473	16.8113	16.692	16.9451
0.89666	0.0835012	ACTL6A	AGYAGEDC(UniMod:4)PK(UniMod:121)VDFPTAIGMVVER	17.2795	17.3754	17.3733	17.2864	17.2915	17.1998
0.527307	0.30228	PLEKHA1	AGYC(UniMod:4)VK(UniMod:121)QGAVMK	15.2278	15.0275	14.9933	14.2998	14.9824	15.0596
1.38405	-0.567218	SGCB	AGYIPIDEDRLHK(UniMod:121)TGLR	15.1337	14.7185	15.3389	15.6847	15.5166	15.6915
0.0588613	-0.0158914	SGCB	AGYIPIDEDRLHK(UniMod:121)TGLR	18.1592	18.0928	18.0946	18.2863	18.1363	17.9716
0.187438	0.0952574	MTHFD2	AGYITPVPGGVGPMTVAMLMK(UniMod:121)NTIIAAK	18.8507	18.8005	18.2863	18.5953	18.6468	18.4096
0.472228	0.418211	SKAP2	AGYLEK(UniMod:121)R	15.062	15.1712	14.3046	14.9475	14.2963	14.0393
0.765519	0.718346	RAB6A	AGYNVK(UniMod:121)QLFR	16.4743	16.1118	16.8586	16.5082	15.4529	15.3286
0.139662	0.0241375	SEC23B	AGYQDMPEYENFK(UniMod:121)HLLQAPLDDAQEILQAR	18.5299	18.6484	18.6265	18.5935	18.4794	18.6595
0.425188	-0.0627597	SH2D4A	AGYQK(UniMod:121)TSDTIAPWFHGILTLK	15.4683	15.5837	15.3873	15.5647	15.574	15.489
0.780253	-0.303242	EPHA7	AGYQQK(UniMod:121)GDTC(UniMod:4)EPC(UniMod:4)GR	14.9966	15.3667	15.3297	15.4178	15.8037	15.3812
1.46421	0.428688	MAGED2	AGYSLEK(UniMod:121)VFGIQLK	18.3928	18.3449	18.3374	17.6627	18.0951	18.0312
2.28408	-0.213886	WDR77	AHAAQVTC(UniMod:4)VAASPHK(UniMod:121)DSVFLSC(UniMod:4)SEDNR	17.5812	17.5558	17.4822	17.7897	17.7063	17.7648
0.337321	0.107842	MICU1	AHAESPPC(UniMod:4)VDNLK(UniMod:121)SDIGDK	15.032	15.3757	15.2992	15.2877	15.0714	15.0242
0.997726	0.220101	MICU1	AHAESPPC(UniMod:4)VDNLK(UniMod:121)SDIGDK	15.6511	15.6372	15.7045	15.5658	15.5238	15.2428
0.947746	-0.836296	TUBGCP6	AHAEYLHK(UniMod:121)AVFR	14.1239	14.5304	14.6201	15.5969	15.6906	14.4958
1.35049	-0.502681	NCAPD3	AHAIITLGK(UniMod:121)LC(UniMod:4)LQHEDLAK	15.9404	15.5685	15.749	16.3656	16.4172	15.9831
0.989	-0.416471	DCTN1	AHAK(UniMod:121)AIEMELR	15.2649	15.1727	14.7679	15.2798	15.4631	15.712
0.333134	-1.56144	KNTC1	AHAK(UniMod:121)LTTFYGAFGPEK	18.7396	18.6143	12.8895	18.2822	18.5035	18.1421
0.502417	0.182926	CAVIN1	AHATTSNTVSK(UniMod:121)LLEK	18.2337	18.1647	18.0735	17.6699	18.1238	18.1293
0.691684	0.744372	GPRC5A	AHAWPSPYK(UniMod:121)DYEVK	15.5328	15.1677	15.7822	14.9443	15.425	13.8803
0.0924242	0.112358	ECD	AHC(UniMod:4)FLPAGIVAVLK(UniMod:121)QR	14.9281	14.8505	13.6619	14.3778	14.1176	14.6081
0.279031	-0.440735	ECD	AHC(UniMod:4)FLPAGIVAVLK(UniMod:121)QR	13.9766	13.4732	12.5624	14.4109	12.8321	14.0913
0.0646395	0.0125879	SEPTIN5	AHC(UniMod:4)IQQMTSK(UniMod:121)LTQDSR	15.6161	15.6126	15.8113	15.6347	15.6907	15.6767
1.29447	-0.314361	CSTF1	AHDGAEVC(UniMod:4)SAIFSK(UniMod:121)NSK	16.2676	15.9082	16.1117	16.3931	16.3401	16.4974
0.409979	0.490008	CSTF1	AHDGAEVC(UniMod:4)SAIFSK(UniMod:121)NSK	17.1247	17.1182	17.2137	15.6512	17.2283	17.107
2.83732	-0.198121	MFSD10	AHDPLYGSWQGGVDWFATAIGMPVEK(UniMod:121)R	17.7354	17.6565	17.6751	17.902	17.8878	17.8716
4.29748	-5.17521	CRYBG3	AHDQLLDLK(UniMod:121)SSLLK	12.6639	12.4966	13.3893	18.1404	17.9699	17.9651
1.1367	-0.392942	CRYBG3	AHDQLLDLK(UniMod:121)SSLLK	15.8469	15.8027	16.1923	16.3252	16.531	16.1644
0.399101	-0.652148	PLEC	AHEEQLK(UniMod:121)EAQAVPATLPELEATK	13.9208	12.3703	14.0233	13.2506	14.7275	14.2928
0.530305	-0.28668	PLEC	AHEEQLK(UniMod:121)EAQAVPATLPELEATK	16.1737	16.1105	15.4918	16.3512	16.2588	16.026
0.126769	0.05336	PREB	AHEGEIEDLALGPDGK(UniMod:121)LVTVGR	16.5657	16.8199	16.4596	16.3541	16.5962	16.7347
0.581758	0.0484333	PREB	AHEGEIEDLALGPDGK(UniMod:121)LVTVGR	19.2683	19.3053	19.2133	19.2469	19.1632	19.2316
1.84976	0.316418	CCT8	AHEILPNLVC(UniMod:4)C(UniMod:4)SAK(UniMod:121)NLR	19.1256	18.9929	19.1627	18.7826	18.8714	18.6779
1.49198	0.18021	CCT8	AHEILPNLVC(UniMod:4)C(UniMod:4)SAK(UniMod:121)NLR	18.075	18.0589	18.0573	17.8775	17.9828	17.7903
0.667711	-0.459063	ECD	AHELGMK(UniMod:121)LAHGFEILC(UniMod:4)SK	13.5643	13.5636	13.4757	14.6003	13.5761	13.8045
1.7567	-0.178878	ECD	AHELGMK(UniMod:121)LAHGFEILC(UniMod:4)SK	16.6925	16.6783	16.8034	16.9497	16.884	16.8771
0.0811207	-0.143223	ARPC1A	AHELK(UniMod:121)EHNGHITGIDWAPK	14.2186	12.8464	13.4804	14.3881	12.7497	13.8372
0.226095	0.0332489	UTP6	AHELK(UniMod:121)LLSEC(UniMod:4)QYK	18.361	18.1973	18.1866	18.229	18.1934	18.2229
0.0406118	0.0173798	UTP6	AHELK(UniMod:121)LLSEC(UniMod:4)QYK	16.573	16.4968	16.5418	16.2518	16.7446	16.563
0.582591	0.357003	NT5C1A	AHENK(UniMod:121)PLAQGPLK	13.6072	13.378	14.0038	13.2099	13.6958	13.0122
0.214451	0.207285	SKIV2L	AHEQALAELTK(UniMod:121)R	14.3105	14.4849	13.5272	14.2267	13.4492	14.0248
0.549176	-0.191019	SKIV2L	AHEQALAELTK(UniMod:121)R	20.145	19.8028	20.1291	20.0046	20.3277	20.3176
0.327094	-0.0937939	COX4I1	AHESVVK(UniMod:121)SEDFSLPAYMDR	16.5023	16.5831	16.6957	16.8137	16.4818	16.7671
0.878693	-0.113897	COX4I1	AHESVVK(UniMod:121)SEDFSLPAYMDR	18.108	18.1372	18.1068	18.1663	18.1773	18.3501
0.206983	0.0867694	CDC25A	AHETLHQSLSLASSPK(UniMod:121)GTIENILDNDPR	16.2879	16.331	15.979	16.2762	15.8827	16.1787
0.571467	1.05901	KNTC1	AHEVAQAK(UniMod:121)HKPGSTPEPIAAEVR	12.8896	15.2752	13.074	12.7632	12.1272	13.1713
0.806289	-1.63697	KNTC1	AHEVAQAKHK(UniMod:121)PGSTPEPIAAEVR	15.1111	12.5242	15.508	15.99	15.8952	16.1689
1.69324	-0.0774937	KLHL13	AHEWK(UniMod:121)SLAPMDAPR	17.9001	17.9523	17.9439	18.0206	18.0245	17.9837
0.989916	-0.227871	KLHL13	AHEWK(UniMod:121)SLAPMDAPR	16.5239	16.5952	16.5017	16.5619	16.8453	16.8972
0.205924	0.113866	EBF3;EBF4	AHFEK(UniMod:121)QPPSNLR	17.3218	17.0414	16.9338	17.3446	16.8011	16.8097
0.268193	-0.0863749	MAGED4	AHFLEAVDDAFK(UniMod:121)TMDVDMAEEHAR	16.7631	16.6802	16.7213	16.5794	17.0166	16.8277
0.853493	0.147499	MRPL39	AHFTIWDK(UniMod:121)LLER	16.9978	16.7737	16.8328	16.7152	16.6469	16.7997
0.738146	-0.160519	IFT140	AHGALTEAYK(UniMod:121)C(UniMod:4)LAK	16.1192	16.0397	16.3517	16.3979	16.2844	16.3098
1.41582	-0.207691	TTC28	AHGNLGSAFFSK(UniMod:121)GNYR	16.285	16.2492	16.2091	16.5562	16.4754	16.3348
0.519103	0.109151	TTC28	AHGNLGSAFFSK(UniMod:121)GNYR	15.4657	15.6108	15.5304	15.4609	15.5486	15.27
0.585647	-0.196272	CTU2	AHGYSK(UniMod:121)VMTGDSC(UniMod:4)TR	16.0015	15.9434	16.2907	16.072	16.3354	16.4169
0.31411	-0.571789	CTU2	AHGYSK(UniMod:121)VMTGDSC(UniMod:4)TR	12.0159	13.1766	13.787	12.499	14.0893	14.1065
2.27564	-2.65085	SCD	AHHK(UniMod:121)FSETHADPHNSR	11.7986	12.4151	13.4208	15.0152	15.2808	15.2909
0.00438547	-0.00291824	CLTCL1	AHIAQLC(UniMod:4)EK(UniMod:121)AGLLQQALEHYTDLYDIK	16.6241	16.8308	16.478	16.6893	16.9572	16.2951
1.87983	-0.163626	CLTC	AHIAQLC(UniMod:4)EK(UniMod:121)AGLLQR	18.3651	18.2891	18.2407	18.4831	18.4377	18.4649
1.7045	0.504195	CLTC	AHIAQLC(UniMod:4)EK(UniMod:121)AGLLQR	16.3802	16.4809	16.6705	15.814	16.1691	16.0358
1.68458	0.12955	ALAS1	AHIFPMADDYSDSLITK(UniMod:121)K	18.2004	18.1271	18.1073	17.9962	17.9936	18.0563
2.31297	0.270267	ALAS1	AHIFPMADDYSDSLITK(UniMod:121)K	18.2787	18.2756	18.3099	18.0068	18.1035	17.943
0.173135	0.350892	CUL4B	AHIISDQK(UniMod:121)VQNK	13.7148	14.0038	14.0916	14.074	12.0972	14.5864
0.464712	1.07822	UBE2R2	AHIK(UniMod:121)FPIDYPYSPPTFR	16.0353	14.9252	16.167	14.999	12.8809	16.013
0.972989	3.66525	INPP5B	AHILSMQK(UniMod:121)FGLR	17.4128	17.3656	17.3171	17.2017	12.3304	11.5677
1.73911	-0.438608	TTC37	AHILTALAITEYK(UniMod:121)QGK	15.5169	15.7439	15.4193	16.0908	15.8836	16.0215
0.327878	0.504524	ZBTB34	AHK(UniMod:121)AVLAASSPYFR	14.8519	14.4347	14.2793	14.9333	12.863	14.2561
0.960848	-0.260696	ASPM	AHK(UniMod:121)EYLAILK	14.7789	15.0203	14.6905	15.1672	14.9303	15.1742
1.39603	0.101006	ZBTB11	AHK(UniMod:121)SVLSANSEYFR	16.4196	16.3768	16.4493	16.3627	16.272	16.3079
0.360605	0.168948	ZBTB11	AHK(UniMod:121)SVLSANSEYFR	15.4459	15.7279	15.0647	15.2411	15.1845	15.3061
0.415403	0.57327	INF2	AHK(UniMod:121)SVQANLDQSQR	13.393	12.7112	12.3324	13.2219	11.8923	11.6026
1.08048	-0.396626	VPS39	AHLALIDYLTQK(UniMod:121)R	16.6068	16.7687	16.6776	17.4086	16.9647	16.8697
1.17814	0.90143	NR4A1	AHLDSGPSTAK(UniMod:121)LDYSK	14.0827	14.0997	13.883	13.5847	13.3487	12.4278
0.213271	-0.24576	ALG5	AHLEK(UniMod:121)ESIAQR	12.5479	12.7816	11.5975	13.0788	12.2598	12.3257
0.142874	0.0469259	ALG5	AHLEK(UniMod:121)ESIAQR	16.6504	16.8708	16.975	16.7366	16.933	16.6858
1.27792	-0.162661	PLEKHG4	AHLFGNLEK(UniMod:121)LR	18.0334	18.006	17.9213	18.0518	18.209	18.1878
0.0326073	0.00785955	RPS23	AHLGTALK(UniMod:121)ANPFGGASHAK	19.1888	19.0906	19.0936	19.2642	19.0237	19.0615
2.02938	-0.228298	RPS23	AHLGTALK(UniMod:121)ANPFGGASHAK	20.3152	20.307	20.2931	20.453	20.5274	20.6197
1.78948	-0.228358	ARMT1	AHLILFK(UniMod:121)GDLNYR	18.6959	18.6953	18.6203	18.9005	18.809	18.9871
1.06772	-0.515603	ARMT1	AHLILFK(UniMod:121)GDLNYR	16.6473	17.2483	17.09	17.6938	17.2394	17.5991
1.86397	-0.225091	SPG21	AHLK(UniMod:121)TGGNFPYLC(UniMod:4)R	18.7811	18.7577	18.6459	19.0101	18.9561	18.8937
0.82968	-0.161865	SPG21	AHLK(UniMod:121)TGGNFPYLC(UniMod:4)R	17.3987	17.5174	17.3306	17.4439	17.597	17.6914
0.453774	-0.494179	SHMT2	AHLLADMAHISGLVAAK(UniMod:121)VIPSPFK	16.7983	15.4265	16.7283	17.0435	16.5425	16.8497
0.979972	0.0374018	SHMT2	AHLLADMAHISGLVAAK(UniMod:121)VIPSPFK	19.3692	19.3985	19.3556	19.3127	19.3431	19.3553
0.0248186	-0.0066274	RPL3	AHLMEIQVNGGTVAEK(UniMod:121)LDWAR	16.545	16.5696	16.5032	16.7176	16.4868	16.4332
0.333127	-0.921197	RMND1	AHLPTMK(UniMod:121)SFGTHR	15.1156	15.9544	12.5042	16.3018	15.3523	14.6836
0.342221	-0.507365	PALD1	AHLSEPPPGK(UniMod:121)EGPLTYR	14.209	12.5226	14.1586	14.6631	13.8335	13.9158
0.367775	-0.601341	NATD1	AHLTC(UniMod:4)WYIQK(UniMod:121)YVK	12.5759	12.3781	13.1401	12.6159	12.6948	14.5875
2.32248	-0.612088	ANKH	AHLTGWLMTLK(UniMod:121)K	15.5408	15.6168	15.4848	16.0387	16.3598	16.08
0.740027	-0.187128	NT5C3B	AHNLLC(UniMod:4)QQK(UniMod:121)IQK	16.0499	16.1219	16.3413	16.3926	16.2128	16.4691
2.15403	-0.559017	COG2	AHPAYHSFNK(UniMod:121)K	13.5603	13.2833	13.4028	14.0424	13.8248	14.0562
2.35193	-1.04077	ZNF584	AHPEHLK(UniMod:121)SYR	12.0428	11.7371	12.2241	12.9839	13.2559	12.8865
2.86697	-1.05817	LATS1	AHPFFK(UniMod:121)TIDFSSDLR	17.7579	17.7822	17.7612	18.7302	18.6577	19.0878
1.30578	-0.754716	LATS1	AHPFFK(UniMod:121)TIDFSSDLR	15.1894	14.803	14.6021	15.5343	15.3081	16.0163
0.0308797	0.00691859	FAF2	AHPVFYQGTYSQALNDAK(UniMod:121)R	18.3943	18.3057	18.4831	18.2927	18.3849	18.4846
0.889675	-0.0753746	FAF2	AHPVFYQGTYSQALNDAK(UniMod:121)R	19.6251	19.7025	19.7032	19.7106	19.7363	19.8101
1.01956	2.38698	GTF2H4	AHPVMLK(UniMod:121)QTPVLPPTITDQIR	18.486	18.1528	18.2643	17.5164	13.821	16.4047
1.6796	0.558493	GTF2H4	AHPVMLK(UniMod:121)QTPVLPPTITDQIR	19.1722	18.8134	19.1692	18.3686	18.4357	18.675
0.370042	0.369208	DCP1B	AHQGTGAGISPVILNSGEGK(UniMod:121)EVDILR	15.6497	15.9346	15.4853	16.003	14.6299	15.3289
1.04144	-0.164824	TAP2	AHQILVLQEGK(UniMod:121)LQK	18.5855	18.4692	18.3902	18.7031	18.6853	18.5509
0.0883983	-0.0231012	TAP2	AHQILVLQEGK(UniMod:121)LQK	19.5653	19.4942	19.4297	19.3799	19.6709	19.5076
0.98719	-1.06212	SUPT16H	AHQK(UniMod:121)ELAAQLNEEAK	11.3407	11.5955	12.7966	13.4028	12.616	12.9004
0.759315	0.15464	SUPT16H	AHQK(UniMod:121)ELAAQLNEEAK	17.7851	17.6893	17.4867	17.5447	17.4369	17.5156
0.493928	-0.272181	SUPT16H	AHQK(UniMod:121)ELAAQLNEEAK	15.9256	15.7487	16.3957	16.0326	16.5249	16.329
0.0238433	-0.0202802	TAX1BP1	AHQLEEDIVSVTHK(UniMod:121)AIEK	13.9208	14.5278	14.1995	13.845	14.2437	14.6204
2.80096	-0.775091	PPP6C	AHQLVHEGYK(UniMod:121)FMFDEK	14.9042	15.2012	15.0186	15.7106	15.8608	15.8778
0.278647	-0.123519	PPP1CA;PPP1CB;PPP1CC	AHQVVEDGYEFFAK(UniMod:121)R	14.5629	15.0099	14.5582	14.7702	14.7077	15.0237
2.83589	-0.23318	PPP1CA;PPP1CB;PPP1CC	AHQVVEDGYEFFAK(UniMod:121)R	22.1533	22.1176	22.0874	22.397	22.3195	22.3414
3.36609	-0.261163	PPP1CA;PPP1CB;PPP1CC	AHQVVEDGYEFFAK(UniMod:121)R	21.9335	21.8785	21.9299	22.1744	22.2043	22.1465
0.551491	-0.43529	ALPK1	AHSALLLK(UniMod:121)YSK	14.9842	14.9671	13.9285	15.0683	15.0322	15.0852
0.821916	-1.0885	YARS2	AHSGAQGLLAAQK(UniMod:121)AR	11.1515	12.876	11.9061	12.5842	13.7629	12.852
0.00512141	-0.00214767	YARS2	AHSGAQGLLAAQK(UniMod:121)AR	15.7933	15.7105	16.0949	15.7469	15.8612	15.9972
0.0224322	0.00420888	RPL18A	AHSIQIMK(UniMod:121)VEEIAASK	18.7134	18.7294	18.6795	18.6339	18.6511	18.8246
1.64786	-0.201478	RPL18A	AHSIQIMK(UniMod:121)VEEIAASK	18.2517	18.3787	18.2228	18.486	18.5354	18.4363
1.72544	-0.296128	SMU1	AHSK(UniMod:121)GVTC(UniMod:4)LSFSK	18.231	18.0164	18.2116	18.5189	18.3965	18.4319
0.227724	-0.1349	SMU1	AHSK(UniMod:121)GVTC(UniMod:4)LSFSK	17.7775	17.2384	17.8025	17.4648	17.929	17.8294
0.340248	0.554798	MACIR	AHSK(UniMod:121)SLDYLNLDK	14.4376	14.6772	14.0538	14.96	13.8335	12.7107
0.180255	0.225704	ATG2B	AHSNMLTVK(UniMod:121)ALHVC(UniMod:4)PESGR	14.7347	13.7132	13.7829	13.4434	14.5349	13.5753
0.0282554	-0.0232442	ASB6	AHSPFYQEGVSNALLK(UniMod:121)MAELGLTR	16.5184	16.9746	16.7189	16.2829	16.9237	17.075
1.86211	0.225681	ASB6	AHSPFYQEGVSNALLK(UniMod:121)MAELGLTR	18.5683	18.4735	18.59	18.238	18.356	18.3607
2.42185	-0.485303	ITPRIPL1	AHSQAVEEFQNLLTQVK(UniMod:121)TLPHAPLAAAP	16.4245	16.5023	16.6917	17.0023	17.046	17.0261
0.175363	-0.113391	PGK1	AHSSMVGVNLPQK(UniMod:121)AGGFLMK	15.8653	16.3829	16.2079	16.0379	16.1104	16.6479
0.801502	-0.0852769	PGK1	AHSSMVGVNLPQK(UniMod:121)AGGFLMK	17.761	17.7793	17.7239	17.9178	17.845	17.7573
0.664783	0.385252	ORC4	AHSVYNFEK(UniMod:121)PVVMK	14.6056	15.3496	15.1204	14.9166	14.5679	14.4353
0.0781864	-0.0415831	ORC4	AHSVYNFEK(UniMod:121)PVVMK	15.74	15.1145	15.5713	15.4889	15.5246	15.5371
0.18192	0.0853469	COPS2	AHTDFFEAFK(UniMod:121)NYDESGSPR	16.6436	16.8092	16.7398	16.4907	16.9891	16.4568
0.167798	-0.0114396	ATP13A1	AHTLILQPPSEK(UniMod:121)GR	18.5146	18.544	18.4579	18.5264	18.5119	18.5124
0.0927657	0.203315	MRPL30	AHTPQVHK(UniMod:121)NIPSVNAK	12.4958	14.9565	13.6767	13.5968	14.0208	12.9015
0.356931	-0.347473	MRPL30	AHTPQVHK(UniMod:121)NIPSVNAK	15.1981	14.9356	15.5186	14.8325	15.8586	16.0036
0.241536	0.269484	TRIM39	AHTVVPLDDATQEYK(UniMod:121)EK	14.4817	15.1998	15.2405	15.0097	15.1255	13.9783
1.82242	0.947942	UGP2	AHVDEFK(UniMod:121)SVSK	12.7034	12.7913	12.6357	11.8249	12.1215	11.3402
1.22268	0.17094	LRRC57	AHVETAQK(UniMod:121)TGVFQLK	16.5927	16.4377	16.4104	16.3729	16.2618	16.2932
1.17329	0.401767	RAD21	AHVFEC(UniMod:4)NLESSVESIISPK(UniMod:121)VK	15.9301	15.8249	15.5958	15.4711	15.1309	15.5435
0.809261	0.428785	RAD21	AHVFEC(UniMod:4)NLESSVESIISPK(UniMod:121)VK	16.0923	15.7911	16.1987	16.0011	15.2789	15.5158
0.504684	0.514314	HOMER3	AHVFQIDPATK(UniMod:121)R	14.4377	13.8972	14.4443	14.2395	12.9376	14.0591
0.31678	-0.427062	MCMBP	AHVLHFGK(UniMod:121)YR	12.4876	11.5097	12.8553	13.4383	12.1649	12.5305
2.96975	-0.811524	MCMBP	AHVLHFGK(UniMod:121)YR	16.7385	16.6505	16.5068	17.5697	17.3356	17.4252
0.802541	-0.554352	STYXL1	AHVNVSMDTGPFFAGDADK(UniMod:121)LLHIR	12.2945	11.5768	12.0344	12.0674	12.8858	12.6155
0.0953351	-0.107865	PAXIP1	AHVSPLFK(UniMod:121)AK	13.4427	13.2124	12.4607	13.451	12.5973	13.3911
0.345056	0.171979	FLNA	AHVVPC(UniMod:4)FDASK(UniMod:121)VK	15.4046	15.5516	14.882	15.0657	15.0753	15.1812
0.450101	-1.01832	AP4B1	AHWATISK(UniMod:121)C(UniMod:4)QGAER	11.02	10.842	13.4391	11.7956	13.2053	13.3553
1.90015	-0.231886	AP4B1	AHWATISK(UniMod:121)C(UniMod:4)QGAER	16.5629	16.6481	16.7137	16.8979	16.8108	16.9116
0.673389	-0.435553	AP4B1	AHWATISK(UniMod:121)C(UniMod:4)QGAER	15.4578	15.1396	15.7617	15.6088	15.7073	16.3497
1.43411	-0.101215	ADAT3	AHWPTSFHEDK(UniMod:121)QVTSALAGR	17.5551	17.4581	17.4648	17.6137	17.5823	17.5857
1.07998	-0.154116	CAD	AHWTPFEGQK(UniMod:121)VK	18.2387	18.2331	18.1583	18.3261	18.2811	18.4852
0.168609	0.157175	GLMN	AHYEAEIK(UniMod:121)NSQEAQK	13.7081	12.7931	13.5224	13.2349	13.5269	12.7903
0.548714	0.51036	GCDH	AHYNSSNK(UniMod:121)SYTLNGTK	13.7575	13.4684	12.4551	12.5222	12.9229	12.7049
0.432177	0.634694	CRTAP	AIAAAHTFLLK(UniMod:121)HPDDEMMK	15.279	15.2285	15.1944	15.5897	13.4351	14.773
0.400173	0.144877	ZWINT	AIAAK(UniMod:121)EQWK	17.3995	17.6308	17.4443	17.6137	17.1693	17.257
0.568947	0.247975	ZWINT	AIAAK(UniMod:121)EQWK	17.7679	17.29	17.6756	17.3451	17.1027	17.5417
0.00118667	-0.000706991	DNAJC10	AIAALISEK(UniMod:121)LETLR	16.7123	16.2111	16.6038	16.3353	16.7416	16.4524
1.71976	0.0748895	DNAJC10	AIAALISEK(UniMod:121)LETLR	17.8612	17.8709	17.9216	17.7998	17.8082	17.821
0.10649	0.172378	TRABD	AIAALSFWQK(UniMod:121)VR	15.8723	15.4753	15.7857	14.4053	15.9783	16.2325
1.1138	0.0835311	TRABD	AIAALSFWQK(UniMod:121)VR	17.922	17.9248	17.9923	17.8957	17.883	17.8099
0.82558	-0.54908	LTV1	AIADHLFWSEETK(UniMod:121)SR	15.2721	16.2704	15.9698	16.277	16.5583	16.3244
0.8092	-0.0864684	LTV1	AIADHLFWSEETK(UniMod:121)SR	17.5837	17.4792	17.4938	17.6485	17.636	17.5315
0.489309	0.099577	CCT8	AIADTGANVVVTGGK(UniMod:121)VADMALHYANK	18.2797	18.3565	18.2106	18.038	18.2047	18.3054
0.43488	0.577311	PAFAH1B1	AIADYLRSNGYEEAYSVFK(UniMod:121)K	13.8028	14.3772	14.045	12.4269	14.1971	13.8691
0.344532	-0.0512638	EML3	AIAEGLGSELLVGTTK(UniMod:121)NALLR	17.844	17.7929	17.9079	17.8021	17.9791	17.9174
1.43482	0.167374	SHARPIN	AIAGGDEK(UniMod:121)GAAQVAAVLAQHR	15.7464	15.8692	15.6997	15.635	15.5677	15.6105
0.860355	0.105565	SHARPIN	AIAGGDEK(UniMod:121)GAAQVAAVLAQHR	18.0806	17.9317	18.0403	17.9495	17.946	17.8405
0.656917	-0.212835	ARMC6	AIAGNDDVK(UniMod:121)DAIVR	17.3396	17.4449	17.3239	17.8625	17.4781	17.4063
0.920157	0.0417582	ARMC6	AIAGNDDVK(UniMod:121)DAIVR	21.8547	21.8542	21.8639	21.7799	21.8525	21.8152
1.54742	0.243192	PPP1R3B	AIAGTVK(UniMod:121)VQNLAFEK	16.0594	16.0035	16.2005	15.7595	15.8886	15.8857
0.719685	0.528406	NAPA	AIAHYEQSADYYK(UniMod:121)GEESNSSANK	14.1279	14.2098	14.1355	13.6984	14.1715	13.0181
0.350022	-0.102108	SGTB	AIAIDSK(UniMod:121)YSK	15.607	15.8809	15.5289	15.8423	15.6606	15.8203
0.183968	-0.105185	SGTB	AIAIDSK(UniMod:121)YSK	17.5315	17.067	17.5086	17.1692	17.6919	17.5617
0.147394	-0.777124	LARP4B	AIAINTFLPK(UniMod:121)NGFR	17.1657	12.6078	12.9471	12.6122	17.0902	15.3496
0.856904	0.132303	ATP1A1;ATP1A3	AIAK(UniMod:121)GVGIISEGNETVEDIAAR	19.3854	19.5193	19.3537	19.2392	19.2337	19.3886
0.457069	0.712527	CLUAP1	AIAQFMATK(UniMod:121)AHIK	14.9112	15.2499	14.6862	14.6463	15.1043	12.9593
0.0404009	-0.0559219	PTPN12	AIAQLFEK(UniMod:121)QLQLYEIHGAQK	14.4502	16.0803	15.257	15.3378	15.3232	15.2943
0.453329	0.082744	PTPN12	AIAQLFEK(UniMod:121)QLQLYEIHGAQK	16.0738	16.0033	16.1212	16.0845	16.0187	15.847
0.305816	0.062218	TANGO6	AIASLK(UniMod:121)GFAGLDK	15.5381	15.4475	15.7058	15.5464	15.4353	15.523
0.872541	0.921187	ATP2B1	AIATK(UniMod:121)C(UniMod:4)GILHPGEDFLC(UniMod:4)LEGK	16.5322	16.6163	16.4305	14.632	16.0177	16.1658
0.278476	0.540881	ATP2B4	AIATK(UniMod:121)C(UniMod:4)GILTPGDDFLC(UniMod:4)LEGK	15.3882	15.3019	15.1867	15.1813	13.24	15.8328
0.686868	-0.264712	LRWD1	AIATLC(UniMod:4)FSPAHETHLFTASYDK(UniMod:121)R	15.2258	15.1813	14.6842	15.2545	15.2912	15.3398
0.148214	-0.200814	MRPS9	AIAYLFPSGLFEK(UniMod:121)R	17.6423	17.7451	16.1858	17.3671	17.357	17.4515
0.102381	-0.0107905	MRPS9	AIAYLFPSGLFEK(UniMod:121)R	18.4689	18.5285	18.4483	18.462	18.4648	18.5512
0.79522	0.310603	VPS45	AIC(UniMod:4)FLRPTK(UniMod:121)ENVDYIIQELR	17.2144	17.1133	17.0382	16.5143	17.1137	16.8061
1.66813	0.221919	VPS45	AIC(UniMod:4)FLRPTK(UniMod:121)ENVDYIIQELR	19.899	19.8935	19.7969	19.715	19.6644	19.5442
0.522371	0.108276	SGTA	AIC(UniMod:4)IDPAYSK(UniMod:121)AYGR	16.6474	16.5667	16.5893	16.6622	16.3675	16.4489
0.833436	-0.0516027	SGTA	AIC(UniMod:4)IDPAYSK(UniMod:121)AYGR	20.7788	20.8107	20.7905	20.8927	20.7987	20.8435
1.1203	0.171296	DARS2	AIC(UniMod:4)IPEGAK(UniMod:121)YLK	17.2426	17.3963	17.4731	17.1814	17.247	17.1696
0.587786	0.339792	PEX1	AIC(UniMod:4)K(UniMod:121)EAFDK	14.1024	14.1654	13.5313	13.9038	13.364	13.512
4.96026	-0.448327	PEX1	AIC(UniMod:4)KEAFDK(UniMod:121)LDAHVER	16.2241	16.2623	16.251	16.701	16.6707	16.7106
0.80511	0.277908	ST13	AIDLFTDAIK(UniMod:121)LNPR	15.7024	15.5065	15.7887	15.4918	15.1183	15.5538
0.833603	0.301	B4GALNT1	AIDLTK(UniMod:121)AFDPAELR	16.3648	16.4465	16.6647	16.1509	16.4538	15.9684
0.307704	0.269452	TBC1D7	AIDLWHK(UniMod:121)HC(UniMod:4)GTPVHSS	13.0661	13.6266	12.4243	12.8842	12.8148	12.6097
0.468061	0.0907415	CHUK	AIDLYK(UniMod:121)QLK	16.2886	16.3934	16.338	16.1727	16.4057	16.1693
0.75748	0.139566	CHUK	AIDLYK(UniMod:121)QLK	18.2458	18.0536	17.9959	18.021	17.8888	17.9667
0.357353	0.050012	DNAJC7	AIDMC(UniMod:4)PK(UniMod:121)NASYYGNR	16.436	16.6124	16.5058	16.523	16.4464	16.4347
0.533821	0.094182	TOMM70	AIDMFNK(UniMod:121)AINLAK	15.7263	15.6459	15.598	15.599	15.6581	15.4305
0.0153366	-0.0268758	SARDH	AIDSLSIEK(UniMod:121)GYR	13.7691	12.5547	12.9035	13.9374	12.9984	12.3722
1.22266	0.253122	PCID2	AIDSSNLK(UniMod:121)DDYSTAQR	16.0302	15.9001	15.7992	15.7487	15.5179	15.7035
0.465417	0.0409342	PCID2	AIDSSNLK(UniMod:121)DDYSTAQR	19.4813	19.5672	19.5458	19.4479	19.4804	19.5431
0.164468	0.228207	CEP192	AIDVK(UniMod:121)LNSDNFHDANANR	12.722	13.0135	13.4474	13.7316	12.1016	12.665
1.67771	0.265818	CEP192	AIDVK(UniMod:121)LNSDNFHDANANR	14.4434	14.5745	14.5108	14.2731	14.3322	14.1261
1.33123	-0.277884	GPSM2	AIDYHLK(UniMod:121)HLAIAQELNDR	15.8299	15.9602	15.929	16.2994	16.0081	16.2451
0.555612	0.118285	EDRF1	AIDYYLK(UniMod:121)ALR	16.2995	16.0877	16.1084	16.0801	16.141	15.9196
0.0895095	-0.0696723	FLYWCH2	AIEAAPQEPEQK(UniMod:121)R	14.6344	15.0927	15.5336	15.2804	15.2226	14.9666
0.211107	0.14402	RNPEP	AIEAVAISPWK(UniMod:121)TYQLVYFLDK	15.3894	15.9852	15.4761	15.8493	15.2824	15.2868
2.89053	0.426179	DIS3	AIEEGIPAFTC(UniMod:4)EEYVK(UniMod:121)SLTANPELIDR	19.4918	19.3573	19.4056	19.0555	18.9874	18.9334
0.43334	0.177025	FANCD2	AIEEIAGVGVPELINSPK(UniMod:121)DASSSTFPTLTR	17.7458	17.4059	17.8469	17.6344	17.5668	17.2664
0.0765364	0.0217965	PABPC4L	AIEEMNGK(UniMod:121)LLK	15.5891	15.8547	15.7716	15.6868	15.8365	15.6268
0.0158904	-0.0694208	STMN1	AIEENNNFSK(UniMod:121)MAEEK	15.8656	12.3243	15.9093	15.5365	15.6584	13.1126
0.182771	-0.0518258	UAP1	AIEGFNQSSHQK(UniMod:121)NVDAR	17.1397	16.8156	16.9804	17.1381	16.9836	16.9695
0.943919	-0.377818	UAP1	AIEGFNQSSHQK(UniMod:121)NVDAR	16.7373	16.7708	17.224	17.0884	17.4237	17.3534
0.378128	0.668148	CLCN2	AIEGSVTAQGVK(UniMod:121)VRPPLASFR	12.5662	14.0405	13.235	11.7666	13.7898	12.2809
0.0483717	0.0392097	OSGEPL1	AIEHLAK(UniMod:121)QGNR	12.5096	13.256	13.11	13.2135	12.8733	12.6712
0.228229	0.0598183	FGFR1OP2	AIEIDEQQGC(UniMod:4)K(UniMod:121)EQER	15.397	15.365	15.493	15.2226	15.3111	15.5418
2.3008	-0.287123	ST13	AIEINPDSAQPYK(UniMod:121)WR	16.4589	16.412	16.4837	16.6839	16.7004	16.8318
3.30708	1.86849	CDC6	AIEIVESDVK(UniMod:121)SQTILK	16.7447	16.787	16.7227	15.0751	14.524	15.0498
1.84353	-0.418237	CDC6	AIEIVESDVK(UniMod:121)SQTILKPLSEC(UniMod:4)K	17.3357	17.5986	17.5217	17.9994	17.7821	17.9292
2.97537	-0.590694	CDC6	AIEIVESDVKSQTILK(UniMod:121)PLSEC(UniMod:4)K	16.3593	16.2885	16.3023	16.7766	16.99	16.9556
1.61167	0.389026	XRN1	AIEK(UniMod:121)GETLPTEAR	16.1443	16.1072	16.4389	15.8373	15.7829	15.9031
0.912115	0.320358	CKB	AIEK(UniMod:121)LAVEALSSLDGDLAGR	17.4507	17.8692	17.6721	17.188	17.5581	17.285
1.4526	0.177548	NMT1	AIELFSVGQGPAK(UniMod:121)TMEEASK	16.7263	16.8096	16.8407	16.5243	16.6524	16.6672
0.111295	0.152555	BROX	AIELK(UniMod:121)HAPGLIAALAYETANFYQK	15.5979	14.4551	15.4178	15.1985	15.4849	14.3299
3.56678	2.76405	LIN7C	AIELLEK(UniMod:121)LQR	16.1216	16.2835	16.0626	12.9932	13.7504	13.432
0.466855	1.66294	LIN7C	AIELLEK(UniMod:121)LQR	18.2784	18.1612	18.1567	17.9247	18.2234	13.4593
0.572668	0.443016	OGT	AIELQPHFPDAYC(UniMod:4)NLANALK(UniMod:121)EK	15.6879	15.4582	15.6547	14.5092	15.6394	15.3232
0.101572	-0.0414464	STAM	AIELSLK(UniMod:121)EQR	15.2553	15.5223	15.6991	15.6263	15.3971	15.5777
0.448365	-0.074988	STAM	AIELSLK(UniMod:121)EQR	17.9969	18.1638	18.0624	18.0625	18.1398	18.2457
0.334738	0.15413	STAM2	AIELSLQEQK(UniMod:121)QQHTETK	15.3488	15.3507	15.5519	15.4919	15.3838	14.9133
0.129175	-0.093729	STAM2	AIELSLQEQK(UniMod:121)QQHTETK	14.8674	14.659	13.9959	14.5142	14.6571	14.6321
1.86343	0.250305	BYSL	AIEMFMNK(UniMod:121)NPPAR	18.8144	18.8375	18.8582	18.4871	18.6888	18.5833
1.10622	-0.750874	PPP1R7	AIENIDTLTNLESLFLGK(UniMod:121)NK	16.9304	17.3575	16.606	17.8036	18.0687	17.2743
0.0502921	-0.0224298	CBWD1;CBWD2	AIENLMQK(UniMod:121)K	16.3455	16.4957	16.4508	16.7406	16.2599	16.3587
0.27328	0.0145162	CBWD1;CBWD2	AIENLMQK(UniMod:121)K	18.2466	18.2012	18.261	18.2125	18.2085	18.2444
0.342753	-0.406032	RNASEH1	AIEQAK(UniMod:121)TQNINK	10.8716	11.8627	11.9279	11.2579	12.346	12.2763
0.896576	-0.249532	RNASEH1	AIEQAK(UniMod:121)TQNINK	13.6144	13.3064	13.2518	13.7501	13.6429	13.5282
1.1991	0.21947	PMS1	AIEQESQMSLK(UniMod:121)DGR	15.0798	15.0842	15.0908	15.0372	14.7874	14.7718
0.191357	-0.258547	SREBF2	AIESLVKPQAK(UniMod:121)K	12.0924	12.5951	11.6397	12.6253	11.5138	12.9637
1.10762	-0.189823	SREBF2	AIESLVKPQAK(UniMod:121)K	17.0419	17.1872	17.1286	17.3815	17.3738	17.1718
0.259945	-0.0503251	NRDE2	AIESNQSSVDLK(UniMod:121)LAK	15.7776	15.8912	15.8697	15.7656	15.9252	15.9987
0.81863	-0.0900688	TRRAP	AIETALDC(UniMod:4)LK(UniMod:121)SANTEPYYR	18.908	18.9255	18.9031	18.9278	18.9805	19.0986
0.0500646	0.097777	SETX	AIETAYAMVK(UniMod:121)HSPSVAK	14.3278	14.1444	13.9623	12.7244	14.6494	14.7673
0.231878	0.10346	SETX	AIETAYAMVK(UniMod:121)HSPSVAK	15.7007	15.7142	15.5137	15.3862	15.3674	15.8646
0.44374	0.109507	IGF2BP1	AIETFSGK(UniMod:121)VELQGK	16.7917	16.8886	16.8376	16.9249	16.6854	16.5791
0.826127	-1.53196	CCDC93	AIETK(UniMod:121)EEMGDYIR	13.6713	12.0485	10.7459	13.8391	13.3866	13.8358
1.33324	-0.0707099	CCDC93	AIETK(UniMod:121)EEMGDYIR	18.0529	18.0485	18.0005	18.0684	18.1194	18.1264
1.05396	-1.37871	IGF2BP2	AIETLSGK(UniMod:121)VELHGK	13.9012	12.3	12.0567	13.9602	14.5444	13.8895
0.344665	-0.301829	TPST1	AIETMYNQC(UniMod:4)MEVGYK(UniMod:121)K	12.647	13.2783	12.7345	12.5923	13.5929	13.3801
1.05863	-0.348073	HELB	AIEVLLTAPTGK(UniMod:121)AAGLLR	16.6128	16.2208	16.1157	16.6699	16.6075	16.7161
0.754055	0.0554593	METTL6	AIEYVK(UniMod:121)QNPLYDTER	18.6536	18.5843	18.6616	18.5948	18.6066	18.5317
0.406598	-0.0857595	RPL35A	AIFAGYK(UniMod:121)R	19.7268	19.7369	19.8273	20.0094	19.7276	19.8113
0.229415	-1.40026	LRRC8B	AIFEK(UniMod:121)VK	17.814	12.5234	13.366	12.4893	17.7154	17.6994
1.42322	0.510449	PDCD11	AIFENTLSTYPK(UniMod:121)R	16.5638	16.5074	16.7566	16.2485	15.801	16.2469
0.0503753	0.0499789	NME7	AIFGK(UniMod:121)TK	13.6104	12.9691	12.9451	12.603	13.4261	13.3457
1.84606	-1.48516	ERBIN	AIFK(UniMod:121)FDSNHNPEEPNIIR	12.5903	13.1159	11.9679	13.7863	14.2376	14.1057
0.131174	0.237068	FANCI	AIFK(UniMod:121)GSPC(UniMod:4)SEEAGTLR	13.9359	13.2366	13.8044	14.662	12.9844	12.6193
0.757526	0.0715796	FANCI	AIFK(UniMod:121)GSPC(UniMod:4)SEEAGTLR	19.3837	19.3274	19.4625	19.3357	19.3409	19.2823
0.531094	-0.298434	CLUH	AIFK(UniMod:121)VHSDFTAAATR	15.0886	15.849	15.5157	15.7639	15.5968	15.988
0.284995	-1.33634	CLUH	AIFK(UniMod:121)VHSDFTAAATR	16.2385	12.5835	12.2744	12.2608	16.7324	16.1123
0.679961	-0.140581	FASTKD1	AIFNIK(UniMod:121)FLAR	15.645	15.6894	15.4385	15.6288	15.8082	15.7578
1.39741	0.129169	PIGA	AIFQLK(UniMod:121)SGTLPAPENIHNIVK	18.7519	18.6963	18.6847	18.6319	18.6057	18.5078
0.902527	-0.951491	CNP	AIFTGYYGK(UniMod:121)GKPVPTQGSR	15.7652	14.3729	15.9161	16.3388	16.2531	16.3167
0.585417	0.170758	WDR6	AIFVK(UniMod:121)ER	18.8678	18.7283	18.5348	18.6984	18.5228	18.3975
0.0767876	-0.0501868	CTSD	AIGAVPLIQGEYMIPC(UniMod:4)EK(UniMod:121)VSTLPAITLK	15.1696	15.565	15.0448	15.4451	15.5093	14.9755
0.635674	-1.10904	PPM1G	AIGDHFYK(UniMod:121)R	13.2965	14.4155	12.0805	15.1601	13.8121	14.1475
0.913945	-0.172588	PPM1G	AIGDHFYK(UniMod:121)R	19.0915	19.1975	18.979	19.224	19.1795	19.3824
0.649171	1.04653	FAT1	AIGGIDWDSHPFGYNLTLQAK(UniMod:121)DK	13.424	14.8244	14.5236	12.7987	14.3771	12.4565
0.487192	0.11588	ELP1	AIGHLSK(UniMod:121)C(UniMod:4)GPEYFPEC(UniMod:4)LNLIK	16.9654	16.7196	16.9264	16.7108	16.6613	16.8917
2.26991	-0.184476	ELP1	AIGHLSK(UniMod:121)C(UniMod:4)GPEYFPEC(UniMod:4)LNLIK	19.3258	19.3653	19.3068	19.559	19.4617	19.5306
0.19843	0.0408026	APPBP2	AIGIITHILPEDHLLLASSK(UniMod:121)R	19.2472	19.2611	19.1279	19.2869	19.1716	19.0553
2.81723	0.152753	AKR1B1	AIGISNFNHLQVEMILNK(UniMod:121)PGLK	15.5787	15.5216	15.5797	15.4044	15.4167	15.4005
0.211976	-0.320787	HSPA4L	AIGNAAK(UniMod:121)SQIVTNVR	13.6933	12.2761	13.1799	14.1999	13.0112	12.9005
1.19081	0.105256	HSPA4L	AIGNAAK(UniMod:121)SQIVTNVR	19.2485	19.2667	19.137	19.0943	19.1242	19.1179
1.84985	0.517385	DNAJC18	AIGNAFAVLSNPDK(UniMod:121)R	15.2763	15.3719	15.131	14.7089	14.5835	14.9346
2.92522	0.615021	CDC16	AIGNEVTVDK(UniMod:121)WEPLLNNLGHVC(UniMod:4)R	16.5712	16.6131	16.5509	15.825	16.0698	15.9953
1.09761	0.0889543	MTREX	AIGNTELENK(UniMod:121)FAEGITK	17.2046	17.1929	17.1544	17.1532	17.0323	17.0996
1.1491	0.625511	PYROXD1	AIGNTFFDAGAAEFLTSK(UniMod:121)LIAEK	16.6654	16.6937	17.0171	16.2318	16.528	15.74
0.141632	0.0185521	SF3B1	AIGPHDVLATLLNNLK(UniMod:121)VQER	20.5767	20.4872	20.5893	20.5667	20.5711	20.4598
0.285494	0.0267029	SF3B1	AIGPHDVLATLLNNLK(UniMod:121)VQER	21.5902	21.6188	21.7113	21.5994	21.631	21.6099
0.377961	0.0644099	PSMA5	AIGSASEGAQSSLQEVYHK(UniMod:121)SMTLK	17.9533	18.1038	18.0066	18.0333	17.8468	17.9903
0.50517	0.0526911	PSMA5	AIGSASEGAQSSLQEVYHK(UniMod:121)SMTLK	21.6946	21.7314	21.6579	21.5927	21.6111	21.722
0.652453	-0.0311317	CENPU	AIGSDTSDIVHIWC(UniMod:4)PEGMK(UniMod:121)TSDIK	17.8981	17.9052	17.9257	17.9379	17.9767	17.9078
0.176342	-0.3372	VRK1	AIGSK(UniMod:121)DDGKLDLSVVENGGLK	12.6488	14.7774	13.7318	14.3807	14.5008	13.2881
0.00632085	-0.042249	VRK1	AIGSK(UniMod:121)DDGKLDLSVVENGGLK	16.5322	11.8062	16.6221	12.01	16.5558	16.5215
0.776422	-2.50579	VRK1	AIGSKDDGK(UniMod:121)LDLSVVENGGLK	11.6388	16.7345	13.5515	16.3598	16.54	16.5424
1.74799	0.453614	ECT2	AIGSLK(UniMod:121)EVMTHINEDK	17.221	17.0507	17.1028	16.7855	16.7679	16.4604
1.11421	0.589404	ECT2	AIGSLK(UniMod:121)EVMTHINEDK	15.2661	15.1587	14.5114	14.5474	14.2953	14.3253
2.87729	-0.941277	ECT2	AIGSLK(UniMod:121)EVMTHINEDKR	16.1225	16.3058	16.0794	16.9435	17.1151	17.2728
0.683263	0.374231	VCP	AIGVK(UniMod:121)PPR	17.795	17.7693	17.2892	17.6177	17.0562	17.0571
0.469198	-0.423434	ALMS1	AIGVPGPADQK(UniMod:121)TGIQIASSSSYSNR	15.2634	14.761	15.3927	15.1686	15.2794	16.2393
1.44672	1.23291	CENPE	AIHDIFQK(UniMod:121)IK	14.0854	13.812	13.6626	13.3377	12.0653	12.4584
0.307355	-0.0739237	CENPE	AIHDIFQK(UniMod:121)IK	17.4637	17.3832	17.1984	17.537	17.3867	17.3434
0.322668	-0.207391	SLC30A9	AIHDVK(UniMod:121)ATDLGLGK	14.7083	14.992	15.5118	15.4842	15.0709	15.2792
0.3581	-0.19524	BOD1	AIHEFLAAQK(UniMod:121)K	14.6456	15.2512	14.9391	15.3078	14.8519	15.2619
1.21932	0.758831	STK3	AIHK(UniMod:121)ESGQVVAIK	13.9844	13.5799	13.0899	12.9122	12.5204	12.945
0.533836	-0.23811	MEMO1	AIIAPHAGYTYC(UniMod:4)GSC(UniMod:4)AAHAYK(UniMod:121)QVDPSITR	15.6587	15.7263	15.2967	15.767	15.5659	16.0632
1.36904	0.170926	NCAPD2	AIIDEFEQK(UniMod:121)LR	18.079	18.1477	18.2573	18.0294	18.002	17.9398
0.510881	-2.06766	RPS7	AIIIFVPVPQLK(UniMod:121)SFQK	12.0779	17.4536	17.2793	17.3445	17.9878	17.6814
1.5861	-0.114354	RPS7	AIIIFVPVPQLK(UniMod:121)SFQK	21.3252	21.3266	21.2679	21.4105	21.3805	21.4718
0.784476	-0.858792	ABCC4	AIIK(UniMod:121)C(UniMod:4)YWK	13.887	12.5847	13.9538	14.3546	14.7348	13.9125
0.605279	-0.661641	ABCC4	AIIK(UniMod:121)C(UniMod:4)YWK	15.6919	14.2216	14.4004	15.4993	15.6699	15.1297
2.58076	0.441582	ABCE1	AIIK(UniMod:121)PQYVDQIPK	15.9333	16.0681	15.8591	15.5477	15.463	15.525
3.08987	0.309632	ABCE1	AIIK(UniMod:121)PQYVDQIPK	19.0341	19.0648	19.0397	18.7859	18.6746	18.7493
2.54466	-0.518964	ABCE1	AIIKPQYVDQIPK(UniMod:121)AAK	18.099	18.0757	18.2192	18.7804	18.604	18.5664
0.0525986	0.00881322	ABCE1	AIIKPQYVDQIPK(UniMod:121)AAK	19.7074	19.5546	19.6605	19.5605	19.6644	19.6711
0.33225	-0.33121	DNMT1	AIILAAAPGEK(UniMod:121)LPLFPEPLHVFAPR	16.0601	15.7086	16.6856	15.9184	16.6141	16.9154
1.41458	0.19054	DNMT1	AIILAAAPGEK(UniMod:121)LPLFPEPLHVFAPR	19.3803	19.45	19.3169	19.287	19.12	19.1687
0.42628	0.275069	RXRB	AIILFNPDAK(UniMod:121)GLSNPSEVEVLR	16.8082	16.9269	17.0588	16.9247	16.1244	16.9197
0.494667	1.22957	KYAT3	AIILNTPHNPLGK(UniMod:121)VYNR	14.946	14.9321	14.9055	14.8917	11.5337	14.6695
0.536933	-0.0968113	KYAT3	AIILNTPHNPLGK(UniMod:121)VYNR	17.0368	17.0863	16.9846	17.1225	17.2656	17.0101
0.298722	0.0750459	GAK	AIIQEVC(UniMod:4)FMK(UniMod:121)K	16.1832	16.184	16.0876	16.0475	15.9252	16.2569
0.072068	0.0529222	IPO9	AIITDSVK(UniMod:121)NGR	15.5445	15.8343	15.2098	15.8009	15.1658	15.4631
0.227762	-0.0688985	IPO9	AIITDSVK(UniMod:121)NGR	17.2486	16.9855	17.3714	17.2065	17.2926	17.3132
0.463884	0.424946	ACO2	AIITK(UniMod:121)SFAR	14.7983	14.743	15.037	15.0377	14.5489	13.7168
0.738825	0.321797	SRGAP2C	AIK(UniMod:121)AQNEYLLALEATNASVFK	18.0886	17.8415	17.9314	17.2841	17.9212	17.6908
0.267299	-0.130356	LAS1L	AIK(UniMod:121)AWNNPSPR	16.9318	17.0221	16.8161	17.3881	16.7467	17.0262
0.688454	0.0781205	LAS1L	AIK(UniMod:121)AWNNPSPR	20.8758	20.9013	20.9282	20.7299	20.8437	20.8974
0.406754	1.1028	GNL3	AIK(UniMod:121)GPHLANSILFQSSGLTNGIIEEK	14.4212	15.7328	15.0551	15.1692	11.799	14.9324
1.02602	0.260254	SLC25A22	AIK(UniMod:121)LAANDFFR	16.1509	16.1009	16.0717	16.081	15.7391	15.7227
0.0261575	0.0712805	BAG2	AIK(UniMod:121)LLEHSK	14.6044	14.0082	12	13.6165	14.1813	12.6009
0.164467	-0.127785	BAG2	AIK(UniMod:121)LLEHSK	17.8557	17.6227	18.461	17.8033	18.2568	18.2627
0.608538	0.969305	DIP2B	AIK(UniMod:121)LQC(UniMod:4)ELYSSR	15.5027	15.4497	15.6817	15.6202	14.8879	13.2181
0.0218979	0.0104163	SLC25A12;SLC25A13	AIK(UniMod:121)LTVNDFVR	15.65	15.4708	15.3072	15.2179	15.576	15.6029
2.12905	0.470917	EIF4A3	AIK(UniMod:121)MLVLDEADEMLNK	16.3807	16.4334	16.3966	15.7637	16.083	15.9513
0.185927	-0.0825049	CCT7	AIK(UniMod:121)NDSVVAGGGAIEMELSK	17.0456	17.257	17.2273	17.0625	17.1476	17.5672
0.445355	0.125512	EIF4A3	AIK(UniMod:121)QIIK	15.2386	15.13	15.0393	14.8758	14.9348	15.2208
0.602224	0.0952511	ASCC3	AIK(UniMod:121)QMFGPFPSSSATAAC(UniMod:4)NATNR	17.8338	17.8208	17.9376	17.6719	17.7546	17.8798
0.312995	-0.0513357	FEM1C	AIK(UniMod:121)QTQC(UniMod:4)PADPLQLNK	16.8741	16.8404	16.9654	16.9865	16.8343	17.013
0.101182	0.0506783	CCDC93	AIK(UniMod:121)TVVDLSEVYKPR	14.4458	13.9503	14.3655	14.1979	14.3682	14.0434
1.76925	0.193337	CAPN2	AIK(UniMod:121)YLNQDYEALR	17.1758	17.0546	17.1551	16.9838	16.8753	16.9464
0.930242	-0.650184	BBS4	AILAAGSMMQTHGDFDVALTK(UniMod:121)YR	14.7794	15.0242	15.7481	15.586	15.8157	16.1006
0.234241	-0.0665315	PICK1	AILC(UniMod:4)NDGLVK(UniMod:121)R	15.8034	15.8752	16.024	16.1474	15.8976	15.8572
1.11944	0.0520573	PICK1	AILC(UniMod:4)NDGLVK(UniMod:121)R	18.5813	18.5785	18.5467	18.498	18.4978	18.5545
1.58048	0.307941	BTBD10	AILDYYK(UniMod:121)TGIIR	17.4156	17.3359	17.3131	17.2147	16.969	16.9572
2.96694	0.325804	CHD8;CHD9	AILEK(UniMod:121)NFSFLSK	16.8243	16.8809	16.94	16.53	16.5938	16.544
2.68975	3.09079	ZZEF1	AILESLFSQYSGK(UniMod:121)TIVER	15.843	15.4702	16.5895	12.5213	13.4336	12.6754
0.376689	0.130359	MYO10	AILESSPIMEAFGNAK(UniMod:121)TVYNNNSSR	17.3991	17.791	17.4374	17.4103	17.5417	17.2844
0.538917	0.221163	OSGEPL1	AILFC(UniMod:4)K(UniMod:121)QR	14.5943	14.7355	14.6175	14.7784	14.229	14.2764
0.200073	-0.0793527	OSGEPL1	AILFC(UniMod:4)K(UniMod:121)QR	16.3971	16.5729	16.8274	16.7236	16.5087	16.8031
0.350971	0.110535	FGF2	AILFLPMSAK(UniMod:121)S	16.2862	16.4235	16.1663	16.3424	16.225	15.9771
0.423536	0.549979	ACTR8	AILHSIDC(UniMod:4)C(UniMod:4)SSDDTK(UniMod:121)K	14.1385	14.4494	13.4246	14.2761	12.6713	13.4151
0.0749046	-0.07512	ACTR8	AILHSIDC(UniMod:4)C(UniMod:4)SSDDTK(UniMod:121)K	14.3064	13.4614	14.55	14.335	14.272	13.9362
0.138286	0.182801	ACTR8	AILHSIDC(UniMod:4)C(UniMod:4)SSDDTK(UniMod:121)KK	13.7309	13.7924	13.2851	12.5435	13.6065	14.11
0.0233709	0.0411177	LYAR	AILK(UniMod:121)QAPDNEITIK	13.3602	12.4501	13.3553	13.0714	12.1135	13.8573
1.36938	0.381422	LYAR	AILK(UniMod:121)QAPDNEITIK	16.5355	16.3871	16.4631	15.9336	15.9834	16.3244
1.83916	-0.279039	CHD1L	AILMK(UniMod:121)DLDAFENETAK	16.7244	16.9029	16.9219	17.1276	17.1719	17.0868
1.18746	-0.451681	ASPM	AILPAK(UniMod:121)IAHEHFLMIK	14.1921	14.3504	13.9484	14.5542	14.8741	14.4176
0.258535	0.556952	EIF4A1	AILPC(UniMod:4)IK(UniMod:121)GYDVIAQAQSGTGK	14.6353	12.3318	14.8104	13.6015	12.751	13.7541
3.17816	0.378769	EIF4A1	AILPC(UniMod:4)IK(UniMod:121)GYDVIAQAQSGTGK	21.6125	21.5599	21.5713	21.1506	21.1847	21.2721
0.231392	-0.0479959	LTA4H	AILPC(UniMod:4)QDTPSVK(UniMod:121)LTYTAEVSVPK	17.3113	17.2463	17.0656	17.1904	17.3098	17.267
1.16467	-0.196245	CENPO	AILQAYHFTGLSGK(UniMod:121)LTSR	16.2522	16.2747	16.3068	16.612	16.467	16.3434
0.487586	-0.132862	CENPO	AILQAYHFTGLSGK(UniMod:121)LTSR	16.3564	16.6737	16.3598	16.6351	16.6655	16.4879
0.0975389	0.0707575	RPGRIP1L	AILQK(UniMod:121)QEMPNR	15.5039	15.6255	15.6458	15.3719	16.0197	15.1713
0.119968	0.0665696	CARM1	AILQNHTDFK(UniMod:121)DK	15.1335	15.3973	14.8433	15.2552	14.8297	15.0894
1.0132	1.28832	PUS7	AILQNSWTEVMDLILK(UniMod:121)PR	15.6045	15.7243	15.1383	13.0699	14.882	14.6502
0.24626	-0.0791995	NUP155	AILSAK(UniMod:121)SSTAISSIAADGEFLHELEEK	17.4044	17.3746	17.3935	17.6069	17.5866	17.2165
0.126643	-0.0230942	NUP155	AILSAK(UniMod:121)SSTAISSIAADGEFLHELEEK	19.1091	19.0828	19.0058	19.1979	19.0748	18.9943
0.394063	-0.589151	SHPRH	AILSFAK(UniMod:121)SHR	11.7846	13.3369	12.3501	13.7493	12.2524	13.2374
0.250707	-0.200818	SHPRH	AILSFAK(UniMod:121)SHR	18.9726	18.0444	19.0156	18.8626	18.9201	18.8524
0.609467	0.947319	SLC23A2	AILSLDK(UniMod:121)WK	14.0396	13.7182	14.4681	14.4012	12.174	12.8087
1.54433	0.427867	STAT3	AILSTK(UniMod:121)PPGTFLLR	17.3156	17.4847	17.6453	17.2184	16.9332	17.0105
0.760296	-1.2412	WWC2	AILTELK(UniMod:121)SIR	14.67	12.593	12.9129	13.8674	15.0459	14.9862
0.125017	-0.136312	TXNDC16	AILTLVK(UniMod:121)QK	13.4483	14.0863	13.9749	14.1375	14.4747	13.3062
1.10896	0.982918	CCNB2	AILVDWLVQVHSK(UniMod:121)FR	13.0127	13.55	13.5933	12.942	12.5778	11.6874
0.489712	0.544803	UTP14A	AIMAK(UniMod:121)YDLEAR	13.6463	12.274	12.8759	12.925	12.2386	11.9982
1.10131	0.160955	UTP14A;UTP14C	AIMAK(UniMod:121)YDLEAR	16.883	16.8949	16.8167	16.6074	16.6786	16.8257
1.60946	-0.115682	MTMR8	AIMDAGIFITK(UniMod:121)AVK	16.8415	16.7632	16.8507	16.9207	16.9125	16.9692
0.483367	-0.3044	DOP1A	AIMDNLMTHDK(UniMod:121)TTFR	13.9676	14.1078	13.3016	14.1284	13.8843	14.2774
0.0832376	0.0294253	DOP1A	AIMDNLMTHDK(UniMod:121)TTFR	15.0624	14.8876	14.8575	15.1132	14.7518	14.8543
0.116373	-0.0225633	ANKRD13C	AIMESLSK(UniMod:121)GGNIMEQNFEPIR	16.3605	16.408	16.3021	16.2882	16.3486	16.5016
0.841193	2.43128	ANKRD13C	AIMESLSK(UniMod:121)GGNIMEQNFEPIRR	15.9656	15.7444	15.8205	16.0906	11.9978	12.1482
0.483925	0.373924	SMS	AIMGSGK(UniMod:121)EDYTGK	11.8271	12.7666	12.1526	12.2181	11.5523	11.8541
0.132502	-0.0373052	SMS	AIMGSGK(UniMod:121)EDYTGK	15.5275	15.6018	15.2938	15.444	15.4913	15.5998
0.0528561	-0.0306021	FOCAD	AIMHLLQMQALK(UniMod:121)EGQGGEK	15.208	15.0644	15.0019	14.9549	15.5007	14.9106
1.96166	0.322826	PCM1	AIMK(UniMod:121)EVIPFLK	17.5289	17.5521	17.7513	17.3031	17.2605	17.3002
0.270014	-0.038257	GPD2	AIMK(UniMod:121)LDIEQYR	16.422	16.5404	16.4304	16.5279	16.4205	16.5592
0.129664	0.277537	ATE1	AIMPYGVYK(UniMod:121)K	12.7758	13.6921	14.0943	14.3756	12.0169	13.3372
0.302192	-0.182068	PDCD11	AIMSDK(UniMod:121)FVTSTSDHFVEGQTVAAK	15.8495	15.645	15.577	15.5837	15.7049	16.329
0.0298908	-0.00392342	MSH6	AIMYEETTYSK(UniMod:121)K	16.6108	16.6459	16.6482	16.5971	16.5958	16.7239
0.447249	-0.0802428	MSH6	AIMYEETTYSK(UniMod:121)K	18.7834	18.8499	18.9459	18.823	18.9682	19.0287
0.95175	-0.527412	OSBPL8	AINAK(UniMod:121)DQTEATQEK	12.1947	12.9862	12.8172	13.341	13.2279	13.0116
0.0340678	0.075209	ANXA6	AINEAYK(UniMod:121)EDYHK	13.6878	13.7691	11.7478	13.1945	13.4668	12.3178
0.348482	0.0697575	QARS1	AINFNFGYAK(UniMod:121)ANNGIC(UniMod:4)FLR	19.134	19.03	19.0612	19.1365	18.8695	19.0099
0.361768	0.0569941	PDCD11	AINIGQLVDVK(UniMod:121)VLEK	17.7261	17.8298	17.933	17.8242	17.7632	17.7305
0.572412	-1.67711	LLGL1	AINK(UniMod:121)ILWR	12.2253	12.8692	16.3803	15.6778	15.6853	15.143
1.3184	-0.571266	NCKAP1	AINQIAAALFTIHK(UniMod:121)GSIEDR	16.9548	17.0603	16.9612	17.7309	17.7941	17.165
0.701525	-0.0458069	VPS16	AINQK(UniMod:121)LGDTPGVSYSDIAAR	18.6446	18.6357	18.7283	18.7109	18.7114	18.7237
0.247546	0.217666	DYNC1H1	AINTAVK(UniMod:121)SGR	13.7994	13.2634	12.6196	13.1469	12.929	12.9535
0.0928077	0.127899	DYNC1H1	AINTAVK(UniMod:121)SGR	15.8374	15.5124	16.5618	15.1638	15.8804	16.4836
0.0330454	-0.0312834	LARP4	AINTFFAK(UniMod:121)NGYR	13.6987	13.7063	13.5689	13.5811	13.2033	14.2834
0.753904	-0.0761484	LARP4	AINTFFAK(UniMod:121)NGYR	17.461	17.3649	17.4298	17.4799	17.5646	17.4397
1.80027	-0.392728	UBAP2L	AINVLLEGNPDTHSWEMVGK(UniMod:121)K	16.4992	16.3957	16.3942	16.6934	16.9987	16.7752
0.854729	-0.110163	UBAP2L	AINVLLEGNPDTHSWEMVGK(UniMod:121)K	16.7018	16.8999	16.8108	16.8958	16.8981	16.9492
0.281136	-0.333623	MTREX	AIPGVVEK(UniMod:121)VK	15.1856	16.5443	16.4788	16.6493	16.0517	16.5086
0.315727	-0.644768	AGAP3	AIPIK(UniMod:121)QGILLK	13.238	12.3761	11.3552	11.8405	14.0344	13.0287
2.25346	0.256292	DDX56	AIPLALEGK(UniMod:121)DLLAR	17.7661	17.798	17.8741	17.6199	17.5489	17.5005
0.411339	0.144904	ATP6V1E1	AIPMYK(UniMod:121)IATK	16.3027	16.3069	16.3815	16.4444	16.1784	15.9336
0.304844	-0.0534592	ATP6V1E1	AIPMYK(UniMod:121)IATK	16.5239	16.5183	16.658	16.6912	16.6572	16.5122
0.39447	0.408551	CYFIP1;CYFIP2	AIPQVK(UniMod:121)C(UniMod:4)NEQPNR	13.0639	12.373	12.4899	12.9294	11.6132	12.1584
1.3292	-0.312997	CYFIP1;CYFIP2	AIPQVK(UniMod:121)C(UniMod:4)NEQPNR	16.9873	16.7384	17.0631	17.2303	17.3352	17.1623
0.122247	0.168571	CYFIP1;CYFIP2	AIPQVK(UniMod:121)C(UniMod:4)NEQPNRVEIYEK	13.0417	13.0123	12.2445	13.4547	12.2447	12.0934
1.6125	-0.336959	CYFIP1;CYFIP2	AIPQVK(UniMod:121)C(UniMod:4)NEQPNRVEIYEK	16.9614	16.7947	16.6961	17.2604	17.1337	17.0689
1.92232	0.332539	DGKZ	AIPVQVDGEPC(UniMod:4)K(UniMod:121)LAASR	16.6298	16.8286	16.7841	16.3519	16.3874	16.5056
0.291771	0.399413	ABCB6	AIQASLAK(UniMod:121)VC(UniMod:4)ANR	12.286	12.7125	13.5605	13.2263	12.2949	11.8396
0.118097	-0.14124	ABCB6	AIQASLAK(UniMod:121)VC(UniMod:4)ANR	14.8656	16.2194	16.047	15.9662	15.921	15.6685
1.35613	0.57557	UTP25	AIQAVATNPK(UniMod:121)TTHELK	13.8485	14.284	14.3812	13.796	13.5818	13.4092
0.432236	-0.191092	FAM3C	AIQDGTIVLMGTYDDGATK(UniMod:121)LNDEAR	13.3204	13.3602	13.691	13.807	13.3519	13.7859
0.450742	0.396768	C17orf75	AIQDTNNLK(UniMod:121)R	14.8342	14.9266	13.9588	14.615	13.9931	13.9211
0.20481	0.214899	C17orf75	AIQDTNNLK(UniMod:121)R	16.4238	16.6071	16.8987	15.6688	16.7551	16.861
2.02624	-0.2625	IRAK1	AIQFLHQDSPSLIHGDIK(UniMod:121)SSNVLLDER	19.0454	19.0204	19.0566	19.2549	19.242	19.4131
1.48424	0.151697	ANAPC7	AIQLNSNSVQALLLK(UniMod:121)GAALR	19.0782	19.1238	19.0449	18.8567	19.0002	18.9348
0.298361	0.0786549	AKT2	AIQMVANSLK(UniMod:121)QR	14.8644	14.6278	14.9276	14.7907	14.6164	14.7768
0.0836566	-0.0241655	AKT2	AIQMVANSLK(UniMod:121)QR	16.2796	16.3866	16.1867	16.1402	16.3811	16.4041
0.191926	0.0268459	SCAF1	AIQQAVGSSLQGDLPNDK(UniMod:121)DGSR	18.3217	18.366	18.4451	18.3525	18.2812	18.4185
0.902741	0.914449	SCAF1	AIQQAVGSSLQGDLPNDK(UniMod:121)DGSR	13.7422	14.4214	14.5968	12.7311	13.208	14.0779
0.748044	-0.549015	VPS53	AIQQLFGK(UniMod:121)IK	16.5441	15.817	16.9231	16.9629	17.141	16.8273
1.13747	-0.228111	PRKDC	AIRPQIDLK(UniMod:121)R	17.2776	17.4478	17.4317	17.768	17.5348	17.5385
0.980516	-0.249668	PRKDC	AIRPQIDLK(UniMod:121)R	21.4958	21.4758	21.4461	21.9564	21.6362	21.574
0.165896	-0.0345707	DHX9	AISAK(UniMod:121)GMTLVTPLQLLLFASK	17.7841	17.8685	17.9659	17.8525	18.0241	17.8456
1.05229	-0.295018	ESPL1	AISAVEK(UniMod:121)AHSYLR	17.6737	17.4079	17.5917	18.0583	17.7928	17.7072
0.00455096	-0.00129128	ESPL1	AISAVEK(UniMod:121)AHSYLR	18.4855	18.566	18.5504	18.3713	18.5548	18.6797
0.704698	0.432999	DNAJC3	AISDLK(UniMod:121)AASK	16.3503	16.5792	16.0767	16.3392	15.5124	15.8558
0.465446	-0.128498	ZC3H14	AISEAQESVTK(UniMod:121)TTNYSTVPQK	14.4299	14.4567	14.7807	14.7628	14.6449	14.645
0.587769	1.40236	DNAH14	AISEMK(UniMod:121)STFLK	14.6751	12.1915	14.8123	13.4058	12.8074	11.2585
0.272543	0.310336	ACLY	AISEQTGK(UniMod:121)ELLYK	13.6707	13.5305	13.3326	13.4985	12.3243	13.7801
0.41712	0.0511678	ACLY	AISEQTGK(UniMod:121)ELLYK	17.2855	17.4127	17.3087	17.2574	17.3532	17.2428
2.21487	-0.291052	PPP2R1A	AISHEHSPSDLEAHFVPLVK(UniMod:121)R	17.4337	17.3719	17.2595	17.607	17.6551	17.6762
0.0866973	-0.0377871	DYNC1H1	AISK(UniMod:121)DHLYGTLDPNTR	16.6145	16.5229	16.5814	16.8754	16.6092	16.3476
0.346677	0.0934156	DYNC1H1	AISK(UniMod:121)DHLYGTLDPNTR	18.0468	18.0133	18.1215	17.7549	18.0488	18.0976
0.826058	-0.2631	ARMT1	AISLLSK(UniMod:121)LR	17.968	17.7844	17.8059	18.2166	18.2838	17.8471
1.72818	-1.97867	WDTC1	AISLNPC(UniMod:4)HLK(UniMod:121)AHFR	13.8524	13.3464	12.9157	15.6352	15.9302	14.4851
0.0723722	0.154779	KNTC1	AISSIHSLWQVPYFSK(UniMod:121)AWQR	15.4325	14.6476	15.5992	15.1597	16.22	13.8353
0.147112	0.11408	LRR1	AISSSLK(UniMod:121)GFLSAMR	15.5788	15.7906	15.616	15.8249	15.8325	14.9858
0.928695	0.134313	ANAPC7	AISTIC(UniMod:4)SLEK(UniMod:121)K	16.2285	16.1171	16.24	16.1361	15.9536	16.093
1.99651	0.151031	ANAPC7	AISTIC(UniMod:4)SLEK(UniMod:121)K	19.2845	19.2252	19.2403	19.0661	19.0769	19.1539
0.361822	-0.129425	CDC7	AISTK(UniMod:121)VMNSAVMR	14.8054	14.6799	14.947	15.1944	14.835	14.7912
0.0585143	0.0143604	CDC7	AISTK(UniMod:121)VMNSAVMR	17.2688	17.4138	17.3359	17.1774	17.4006	17.3974
0.0282411	-0.0160675	POLA2	AISTPETPLTK(UniMod:121)R	16.0352	16.4093	16.3436	16.5357	16.2923	16.0083
0.111904	-0.00341924	POLA2	AISTPETPLTK(UniMod:121)R	20.0286	20.0539	20.0541	20.0387	20.0626	20.0455
1.52435	-0.798287	PALD1	AITAC(UniMod:4)AELHDLK(UniMod:121)EVVLENQK	15.1927	15.3561	15.8589	16.2933	16.4878	16.0214
2.06557	0.391906	DDX27	AITAMGFK(UniMod:121)QPTPIQK	15.885	16.0282	15.9172	15.4154	15.6392	15.6001
0.129178	-0.0530653	RABGEF1	AITDIIEMDSK(UniMod:121)R	15.3736	15.6888	15.3887	15.7574	15.4157	15.4371
2.60013	0.226021	RABGEF1	AITDIIEMDSK(UniMod:121)R	18.3423	18.4045	18.4068	18.1893	18.1794	18.1069
0.360697	-0.155435	CRISPLD1	AITDNDMQSILDLHNK(UniMod:121)LR	14.999	15.5779	15.248	15.3177	15.5417	15.4317
6.28748	7.12708	RPL24	AITGASLADIMAK(UniMod:121)R	19.7932	19.7683	19.5805	12.783	12.5378	12.4401
3.41258	0.162506	RPL24	AITGASLADIMAK(UniMod:121)R	23.3993	23.3941	23.368	23.2458	23.2079	23.2203
0.797394	0.11942	GCDH	AITGIQAFTASK(UniMod:121)	18.839	18.8541	18.846	18.6814	18.8626	18.6368
0.729642	0.188063	DPYSL2	AITIANQTNC(UniMod:4)PLYITK(UniMod:121)VMSK	15.9183	16.0737	15.8594	15.588	15.7675	15.9317
0.607421	-0.730077	EPC2	AITILEMIK(UniMod:121)R	11.9477	13.3531	13.4712	13.3772	14.1012	13.4839
0.2017	-0.338105	UGGT1	AITK(UniMod:121)TAVSSELR	13.861	13.3769	12.0827	14.0026	12.7486	13.5838
0.842344	0.141342	UGGT1	AITK(UniMod:121)TAVSSELR	16.1059	16.3003	16.3421	16.0535	16.127	16.1437
1.89396	0.911916	PSMD11	AITSLK(UniMod:121)YMLLC(UniMod:4)K	16.5786	16.0529	16.2756	15.0991	15.5852	15.4871
0.593783	0.212004	TSNAX	AITTGLQEYVEAVSFQHFIK(UniMod:121)TR	18.2893	17.8348	18.1765	17.9978	17.9402	17.7265
0.318582	-0.0593115	PSMA7	AITVFSPDGHLFQVEYAQEAVK(UniMod:121)K	16.2326	16.2701	16.1199	16.3166	16.1446	16.3393
0.70538	0.0561962	PSMA7	AITVFSPDGHLFQVEYAQEAVK(UniMod:121)K	18.0882	18.0195	18.1413	18.0321	18.0388	18.0095
1.15712	-1.08735	UBE3A	AITYAK(UniMod:121)GFGML	15.6539	15.9548	15.5939	17.2475	17.2508	15.9665
0.553045	0.413187	TMEM70	AITYNAMLAETSTVFHQNDVK(UniMod:121)IPDAK	16.0537	16.3787	15.5934	15.6647	15.972	15.1495
3.06706	0.30006	TMEM70	AITYNAMLAETSTVFHQNDVK(UniMod:121)IPDAK	19.313	19.2709	19.2211	18.9278	18.9924	18.9847
0.258194	-0.389312	UTP3	AITYQIAK(UniMod:121)NR	12.6675	13.7923	12.2178	13.9502	13.2431	12.6521
0.0390621	-0.0327994	UTP3	AITYQIAK(UniMod:121)NR	16.2026	16.887	16.8356	16.3342	16.736	16.9535
0.738696	0.446995	CC2D2A	AIVAK(UniMod:121)YLQQVR	14.3877	14.0554	14.1676	14.2575	13.3868	13.6254
0.27157	0.0655181	CC2D2A	AIVAK(UniMod:121)YLQQVR	17.1768	17.2785	17.4358	17.1829	17.1598	17.3519
0.726803	0.670134	DEPDC7	AIVDNK(UniMod:121)NLSK	14.768	15.0532	14.2208	14.2677	13.3288	14.4351
0.016362	0.0258156	PAXIP1	AIVEC(UniMod:4)AGGK(UniMod:121)VLSK	12.669	12.7147	11.5792	11.7662	13.0055	12.1137
1.69786	0.245142	PAXIP1	AIVEC(UniMod:4)AGGK(UniMod:121)VLSK	16.2968	16.3568	16.2799	15.9898	16.1871	16.0212
2.51985	0.167147	XRCC6	AIVEK(UniMod:121)LR	19.26	19.2227	19.2234	19.024	19.08	19.1007
2.55122	-0.429377	CENPN	AIVFK(UniMod:121)QYNQTFETHNSTTPLQER	14.6211	14.6262	14.4643	14.9625	14.9606	15.0766
1.45028	0.357754	POLR2G	AIVFRPFK(UniMod:121)GEVVDAVVTQVNK	17.5529	17.3143	17.1938	16.9079	17.0271	17.0528
1.21182	0.0944875	POLR2G	AIVFRPFK(UniMod:121)GEVVDAVVTQVNK	18.8509	18.9168	18.8974	18.8183	18.8309	18.7324
0.398487	-1.30918	COMMD8	AIVGK(UniMod:121)NLPDEEIFQQLNQLNSLHQETIMK	15.7168	11.6948	15.6849	15.0194	15.653	16.3516
0.0351769	-0.0104599	CAD	AIVHAVGQELQVTGPFNLQLIAK(UniMod:121)DDQLK	18.0006	18.1804	17.9971	18.2289	18.0104	17.9702
0.358581	0.0301673	HNRNPUL1	AIVIC(UniMod:4)PTDEDLK(UniMod:121)DR	17.786	17.8633	17.8783	17.813	17.8472	17.777
0.874628	0.0701005	ODC1	AIVK(UniMod:121)TLAATGTGFDC(UniMod:4)ASK	15.4675	15.4454	15.5008	15.4288	15.4405	15.3342
0.739847	0.0573355	ODC1	AIVK(UniMod:121)TLAATGTGFDC(UniMod:4)ASK	18.593	18.6484	18.7156	18.5971	18.5901	18.5978
0.926381	-0.741044	NR2C1	AIVLFSPDHPSLENMEQIEK(UniMod:121)FQEK	14.1769	15.2731	15.2094	15.8141	15.4139	15.6546
1.90846	0.0594088	SUN1	AIVNSALK(UniMod:121)LYSQDK	17.5029	17.4731	17.4609	17.4232	17.4083	17.4272
0.17514	0.0680955	SF3B1	AIVNVIGMHK(UniMod:121)MTPPIK	17.5015	17.5349	17.4193	17.6233	17.1415	17.4866
1.78927	-0.435789	SF3B1	AIVNVIGMHK(UniMod:121)MTPPIK	17.8327	17.5955	17.4771	18.0564	18.1312	18.0251
1.43465	0.136106	PLPP3	AIVPESK(UniMod:121)NGGSPALNNNPR	16.351	16.3645	16.2958	16.1263	16.2565	16.2202
0.381871	-0.153426	KDM2A	AIVPQALSGIIK(UniMod:121)R	16.7512	16.5288	16.887	17.1213	16.8406	16.6654
0.0639623	-0.226535	CUL9	AIVSSPEVISK(UniMod:121)YEK	15.6716	15.6004	12.2788	14.4345	14.0473	15.7486
0.202235	0.151387	ELMO2	AIVTGK(UniMod:121)DC(UniMod:4)PHMK	11.9754	12.8319	12.0961	11.9336	12.2497	12.2658
0.657844	-0.126169	DNAJC11	AIYDIYGK(UniMod:121)R	16.7134	16.6595	16.751	16.9815	16.6955	16.8254
0.128529	-0.0275993	DNAJC11	AIYDIYGK(UniMod:121)R	19.5531	19.3572	19.5551	19.575	19.4308	19.5424
0.105167	0.0706018	SLC25A36	AIYFAAYSNC(UniMod:4)K(UniMod:121)EK	13.75	14.2726	14.1232	14.0787	13.6186	14.2367
0.771694	0.0812276	SLC25A36	AIYFAAYSNC(UniMod:4)K(UniMod:121)EK	17.2366	17.2078	17.2927	17.1865	17.084	17.2229
0.18448	0.0756041	COMT	AIYK(UniMod:121)GPGSEAGP	17.1263	17.1472	16.8153	17.1336	16.9848	16.7435
0.90515	0.144101	SMCHD1	AIYNK(UniMod:121)SIIEGPIIK	16.0529	16.0465	16.2499	15.9246	15.9579	16.0345
1.08288	-0.578367	ATP2A2	AIYNNMK(UniMod:121)QFIR	13.9507	14.6621	14.0771	14.5997	14.8012	15.0242
2.07517	-0.220613	ATP2A2	AIYNNMK(UniMod:121)QFIR	19.4292	19.3844	19.4996	19.6928	19.5967	19.6855
1.69967	0.558893	ABRAXAS2	AIYQVYNALQEK(UniMod:121)VQAVC(UniMod:4)ADVEK	17.5478	17.3518	17.1306	16.9125	16.8244	16.6165
1.99925	-1.73358	KIRREL1	AIYSSFKDDVDLK(UniMod:121)QDLR	14.9437	14.5634	15.2731	16.4052	16.287	17.2887
0.901816	0.19839	NDFIP2	AK(UniMod:121)AAAMAAAAAETSQR	17.2198	17.3525	17.199	16.9064	17.2201	17.0496
1.0179	0.0820802	NDFIP2	AK(UniMod:121)AAAMAAAAAETSQR	21.3097	21.3417	21.3662	21.1903	21.3027	21.2784
0.365074	0.482224	CAMSAP3	AK(UniMod:121)AAASLAWVLR	13.4029	13.7066	13.5471	12.1223	13.0785	14.0092
1.63833	0.262018	TDRKH	AK(UniMod:121)AAIHQILTENTPVSEQLSVPQR	16.7025	16.7491	16.5165	16.4143	16.3605	16.4072
1.00462	0.22996	HNRNPLL	AK(UniMod:121)AALNGADIYAGC(UniMod:4)C(UniMod:4)TLK	17.044	16.9976	17.1992	16.6827	16.983	16.8852
1.16997	1.05468	RRP1	AK(UniMod:121)AANVQEPEK	13.2343	13.1227	12.3297	12.317	11.9574	11.2482
1.4156	0.498079	RRP1	AK(UniMod:121)AANVQEPEK	13.3431	13.5199	13.8861	13.1373	13.0165	13.101
0.749821	1.06941	POLR3A	AK(UniMod:121)AC(UniMod:4)QIIASILVGK	13.4369	13.2257	13.6803	13.2653	12.7379	11.1313
0.213464	0.189484	ERLIN2	AK(UniMod:121)ADAEC(UniMod:4)YTAMK	14.9409	14.6996	14.7258	14.1208	15.2473	14.4299
1.38005	0.916742	ERLIN2	AKADAEC(UniMod:4)YTAMK(UniMod:121)IAEANK	13.7501	13.261	13.8672	12.8018	13.0857	12.2406
0.130252	-0.134613	ERLIN1	AK(UniMod:121)ADAEYYAAHK	13.7939	13.8681	14.9238	14.2786	14.5322	14.1788
0.288253	0.133483	RNASEH2A	AK(UniMod:121)ADALYPVVSAASIC(UniMod:4)AK	15.7838	16.0643	15.8623	16.0057	15.4462	15.858
2.82302	0.177156	RNASEH2A	AK(UniMod:121)ADALYPVVSAASIC(UniMod:4)AK	20.6551	20.6441	20.672	20.5222	20.4529	20.4646
0.843263	-0.352662	RNASEH2A	AKADALYPVVSAASIC(UniMod:4)AK(UniMod:121)VAR	16.0644	15.5823	15.8124	15.987	16.0942	16.4359
1.65287	-0.405171	ANKEF1	AK(UniMod:121)ADMTIVDNEGK	14.412	14.586	14.4773	15.0745	14.8863	14.7301
2.08545	-0.342586	PRPF8	AK(UniMod:121)ADWWTNTAHYNR	16.7865	16.8121	16.9631	17.1319	17.1778	17.2797
2.11533	-0.374225	PRPF8	AK(UniMod:121)ADWWTNTAHYNR	16.1599	15.9822	15.9362	16.464	16.3734	16.3635
0.403993	0.0438137	MDH2	AK(UniMod:121)AGAGSATLSMAYAGAR	17.5664	17.6795	17.6991	17.5647	17.6205	17.6284
0.402329	0.257438	DKC1	AK(UniMod:121)AGLESGAEPGDGDSDTTK	14.5829	14.8812	15.4662	14.7194	14.5833	14.8553
3.37871	-0.300468	ATF4	AK(UniMod:121)AGSSEWLAVDGLVSPSNNSK	18.7331	18.7782	18.7815	19.0977	19.0762	19.0203
0.531796	0.0859928	PAF1	AK(UniMod:121)AGVQSGTNALLVVK	16.5982	16.7964	16.6929	16.5262	16.6638	16.6396
0.307793	0.491119	LARP4B	AK(UniMod:121)AIAINTFLPK	15.5247	13.9294	14.577	13.6447	13.8192	15.0937
1.4322	0.225178	LARP4B	AK(UniMod:121)AIAINTFLPK	17.9983	17.8912	17.9428	17.7556	17.8109	17.5903
0.465129	0.62892	PDCD11	AK(UniMod:121)AIFENTLSTYPK	11.9446	12.8376	13.3613	12.8185	11.3878	12.0503
1.05576	0.39691	PDCD11	AK(UniMod:121)AIFENTLSTYPK	17.3158	17.5059	17.4915	17.0438	16.7523	17.3264
0.707102	0.3979	NOP56	AK(UniMod:121)AILDASR	17.9637	17.9798	17.6231	17.9001	17.3391	17.1337
0.392423	0.249773	FAN1	AK(UniMod:121)ALAGQSVR	12.5538	12.7725	12.6004	12.6249	12.6796	11.8729
1.53416	0.170793	GLYR1	AK(UniMod:121)ALDQSDNDMSAVYR	18.2435	18.346	18.3768	18.0932	18.203	18.1577
0.957611	0.223406	PDCD11	AK(UniMod:121)ALEYVEAK	15.3834	15.1746	15.4291	15.2394	15.1016	14.9759
0.178572	-0.678598	PDCD11	AK(UniMod:121)ALEYVEAK	15.8116	11.86	16.4821	15.4559	15.488	15.2456
0.0816316	0.0318788	NFE2L2	AK(UniMod:121)ALHIPFPVEK	18.0425	18.3875	17.9818	18.0187	18.2089	18.0886
1.9299	-0.514664	SGSM3	AK(UniMod:121)ALLDFER	16.6873	16.3741	16.6883	17.0052	17.1004	17.1881
0.191784	-0.159982	SGSM3	AK(UniMod:121)ALLDFERHDDDELGFR	14.9408	15.1671	15.929	15.2802	15.5993	15.6373
1.61947	0.621201	MAP3K6	AK(UniMod:121)ALSVLLPLVQLEGSVAPDLYC(UniMod:4)MC(UniMod:4)GR	16.6302	16.5462	16.2844	16.1403	15.6706	15.7864
0.0502476	-0.0400381	PIK3R4	AK(UniMod:121)ANIVDQSHLHDSSQK	15.5094	15.767	15.6547	15.2041	15.7354	16.1117
0.0185808	0.0323111	MRPS23	AK(UniMod:121)APIQDIWYHEDR	14.8929	14.6457	13.1171	13.988	14.5053	14.0655
3.05115	3.36253	SCAF1	AK(UniMod:121)AQELIQATNQILSHR	15.4389	15.6556	15.5552	12.0609	11.613	12.8882
0.0941377	-0.119905	SCAF1	AK(UniMod:121)AQELIQATNQILSHR	12.6351	13.4216	14.0253	13.7985	13.5648	13.0785
0.111993	-0.0633834	MDH1	AK(UniMod:121)AQIALK	15.213	14.8823	14.9642	15.4402	14.874	14.9355
0.130044	-0.0759694	DNTTIP2	AK(UniMod:121)ASIQAASAESSGQK	14.2218	14.5759	14.9074	14.501	14.6437	14.7883
0.698032	-0.103843	HNRNPL	AK(UniMod:121)ASLNGADIYSGC(UniMod:4)C(UniMod:4)TLK	15.8026	15.8132	15.9801	15.9694	16.0313	15.9067
2.04305	-0.324383	DUSP16	AK(UniMod:121)ASNGC(UniMod:4)VLVHC(UniMod:4)LAGISR	15.124	15.1344	15.0221	15.3824	15.5319	15.3393
0.259576	0.466648	DSN1	AK(UniMod:121)ASSLSEELK	14.9767	15.4615	15.1046	15.424	13.3122	15.4067
1.60841	0.216785	C8orf33	AK(UniMod:121)ATLDMPDEEFR	17.098	17.0835	17.2519	16.8711	16.9741	16.9378
0.0690401	-0.298435	FARP2	AK(UniMod:121)AVFFSR	16.7753	13.1771	15.7811	16.9829	13.4673	16.1786
0.513744	0.760243	TOMM40L	AK(UniMod:121)AVFQTQQAK	13.9277	13.8701	12.3772	13.3785	11.9898	12.5261
0.704274	1.37847	TOMM40L	AK(UniMod:121)AVFQTQQAK	14.8103	15.1982	14.3998	13.1149	15.0492	12.1088
1.09406	-0.528859	AIP	AK(UniMod:121)AVPLIHQEGNR	12.767	13.1565	12.5335	13.1448	13.2912	13.6075
0.940419	0.109909	AIP	AK(UniMod:121)AVPLIHQEGNR	16.8629	16.7318	16.8346	16.6399	16.6909	16.7687
0.187083	-0.12012	PHKA2	AK(UniMod:121)AYELEQNVVK	14.0823	13.5411	14.3151	14.0194	14.0056	14.2738
0.180992	-0.124892	PHKA1	AK(UniMod:121)AYELEQSVVK	14.4774	13.9331	14.1717	14.4737	13.9032	14.58
0.828002	0.259695	PHKA1	AK(UniMod:121)AYELEQSVVK	17.3484	17.1742	17.0221	16.7036	17.0628	16.9992
0.522294	0.0765006	RIMKLB	AK(UniMod:121)C(UniMod:4)C(UniMod:4)EEELDFR	17.8106	17.8152	17.8497	17.703	17.8736	17.6695
0.558415	0.177616	BTAF1	AK(UniMod:121)C(UniMod:4)DVDETVSSATLSEETEKPK	14.5432	14.657	14.5184	14.5286	14.5308	14.1264
1.94919	0.443478	GPD2	AK(UniMod:121)C(UniMod:4)VINATGPFTDSVR	17.9286	17.989	18.0973	17.7341	17.4865	17.4638
0.274585	-0.453115	CNOT1	AK(UniMod:121)C(UniMod:4)YHNLDAFVR	13.8109	12.5134	13.7518	14.8222	13.1922	13.4211
0.863084	2.12516	NUP85	AK(UniMod:121)DAAFATLVSDR	17.5044	17.3291	17.4675	16.0848	16.7841	13.0566
0.876114	-1.91921	CPSF2	AK(UniMod:121)DAELAWIDGVLDMR	12.5295	11.4471	12.3252	13.3745	12.7684	15.9165
0.760983	0.655984	RIOX1	AK(UniMod:121)DFIHDSLPPVLTDR	16.6	16.5567	17.1109	16.2956	15.4122	16.5919
1.18126	0.3477	RIOX1	AK(UniMod:121)DFIHDSLPPVLTDR	15.6901	15.3988	15.2705	15.0087	15.0891	15.2186
0.276038	0.218407	SNX8	AK(UniMod:121)DFLPADIQAQFAISR	15.4496	15.0443	14.9514	15.4122	14.9305	14.4474
0.00827216	0.00484498	TMEM102	AK(UniMod:121)DFVFSLLGLVHR	12.8968	13.1896	12.7313	12.663	13.1162	13.024
0.402023	0.146174	NUDT16	AK(UniMod:121)DHGLEVLGLVR	16.4395	16.1599	16.1471	16.3359	16.0408	15.9311
0.65107	0.459122	POLR2A	AK(UniMod:121)DILC(UniMod:4)R	16.3574	15.991	16.197	16.1489	15.1421	15.8771
0.233888	0.0555305	ATP2A2	AK(UniMod:121)DIVPGDIVEIAVGDKVPADIR	15.9957	16.0213	16.1423	15.8612	16.1434	15.9881
0.210522	0.0468102	B3GNT2	AK(UniMod:121)DLFIGDVIHNAGPHR	16.9419	16.9706	17.0557	16.8384	17.0978	16.8916
0.127785	0.253263	BCAT1	AK(UniMod:121)DLIVTPATILK	12.3365	12.6558	14.5158	13.4257	12.7343	12.5883
5.15408	0.501846	BCAT1	AK(UniMod:121)DLIVTPATILK	18.1068	18.1105	18.0978	17.6219	17.6166	17.5711
1.18488	0.960157	ESF1	AK(UniMod:121)DLLALFNSFKPK	15.1523	14.571	15.153	14.5445	14.0406	13.4108
1.15015	1.17748	ESF1	AK(UniMod:121)DLLALFNSFKPK	12.7765	13.6737	12.3333	11.1981	12.0102	12.0428
3.94749	-4.70839	URB1	AK(UniMod:121)DLSVLMDR	12.8278	13.6159	12.5985	17.739	17.8017	17.6266
2.07462	-0.2547	URB1	AK(UniMod:121)DLSVLMDR	19.1717	19.1844	19.3152	19.4698	19.4386	19.527
1.35649	-0.424451	ZMPSTE24	AK(UniMod:121)DLYSALIK	16.2979	16.7021	16.7369	16.9316	17.0666	17.012
0.744031	0.264207	ATAD2	AK(UniMod:121)DNFNFLHLNR	16.4494	16.496	16.1165	16.1071	16.2725	15.8897
0.243879	0.0760358	ATAD2	AK(UniMod:121)DNFNFLHLNR	17.7081	17.9248	17.9988	17.68	17.9697	17.7539
0.471067	0.131111	EEF1G	AK(UniMod:121)DPFAHLPK	17.8084	17.7777	17.6177	17.738	17.3964	17.676
0.935293	2.52678	EEF1G	AK(UniMod:121)DPFAHLPKSTFVLDEFK	16.5719	16.2257	16.4263	16.3925	12.463	12.7881
0.591742	-2.23575	EEF1G	AKDPFAHLPK(UniMod:121)STFVLDEFK	12.0138	12.6626	12.5361	11.2956	16.5221	16.1021
0.138242	0.111744	HMBS	AK(UniMod:121)DQDILDLVGVLHDPETLLR	14.6223	14.1119	14.578	14.47	13.8385	14.6685
0.497585	-2.94322	RPL29	AK(UniMod:121)DQTKAQAAAPASVPAQAPK	19.5334	19.6722	11.8606	19.81	20.0165	20.0694
0.844206	-0.78309	RPL29	AKDQTK(UniMod:121)AQAAAPASVPAQAPK	14.9641	15.1938	13.9277	15.7825	15.1472	15.5052
0.360889	0.933567	SPART	AK(UniMod:121)DTSSEEVNLSHIVPC(UniMod:4)EPVPEEKPK	16.4822	16.5868	16.0317	16.4824	13.303	16.5146
2.17874	-0.52597	SPART	AKDTSSEEVNLSHIVPC(UniMod:4)EPVPEEK(UniMod:121)PK	16.7846	16.9607	16.6167	17.3153	17.2752	17.3495
0.27372	0.244476	RPL13	AK(UniMod:121)EAAEQDVEK	12.5501	13	13.4792	12.3304	13.1482	12.8173
0.00834786	0.0120592	CDC20	AK(UniMod:121)EAAGPAPSPMR	12.5003	13.4777	12.1065	12.8577	12.9897	12.2009
0.881063	0.428468	VPS18	AK(UniMod:121)EAEGGAATAGPSR	13.0823	12.7735	12.4541	12.4425	12.5091	12.0728
0.542097	0.232595	DYNC1H1	AK(UniMod:121)EALELTDTGLLSGSEER	15.5778	15.8783	15.7468	15.3832	15.288	15.834
0.120288	0.0398261	SMC4	AK(UniMod:121)EALIAASETLK	16.0377	15.7214	15.8438	15.8229	15.695	15.9655
1.93458	0.441478	RASA4	AK(UniMod:121)EAWMEPLQPTVR	16.7715	16.6373	16.4852	16.1905	16.2874	16.0915
0.438951	0.332674	OSBPL2	AK(UniMod:121)EEAEWQTR	14.518	14.1995	13.7482	14.2923	13.6314	13.544
0.393453	0.240305	OSBPL2	AK(UniMod:121)EEAEWQTR	16.0942	16.3396	16.5669	15.6578	16.3485	16.2734
1.68383	0.198274	RRP7A	AK(UniMod:121)EEEGVPDEEGWVK	17.2223	17.1948	17.3348	17.017	17.1163	17.0237
1.26993	-0.150928	RRP7A	AKEEEGVPDEEGWVK(UniMod:121)VTR	17.294	17.3573	17.4262	17.5504	17.5511	17.4289
3.21673	-0.16417	RRP7A	AKEEEGVPDEEGWVK(UniMod:121)VTR	18.0518	18.0345	18.0707	18.2329	18.1907	18.2258
1.86036	1.55822	UBE4A	AKEEITK(UniMod:121)VPENLLPFAVQC(UniMod:4)R	15.0858	15.1183	14.3885	12.815	13.8042	13.2987
0.949526	0.0934429	UBE4A	AKEEITK(UniMod:121)VPENLLPFAVQC(UniMod:4)R	17.7173	17.6906	17.5937	17.5516	17.6268	17.5428
0.145262	0.0523659	TSR1	AK(UniMod:121)EELIFHC(UniMod:4)GFR	16.376	15.9194	16.1717	16.145	16.0689	16.0961
2.07873	0.481644	TSR1	AK(UniMod:121)EELIFHC(UniMod:4)GFR	16.7754	16.6854	16.9861	16.4084	16.3371	16.2564
0.729915	0.61566	DCTN1	AK(UniMod:121)EEQQDDTVYMGK	14.6627	14.6655	14.2511	14.4135	14.1081	13.2107
1.17392	0.206391	DCTN1	AK(UniMod:121)EEQQDDTVYMGK	17.0772	17.1611	17.2678	16.9292	17.0816	16.8761
1.40085	0.530762	ADH5	AK(UniMod:121)EFGATEC(UniMod:4)INPQDFSK	15.1875	15.5894	15.6092	15.1183	14.9412	14.7342
1.92007	0.477253	MMS22L	AK(UniMod:121)EFLVSK	14.9447	15.1183	15.1063	14.6224	14.3992	14.7159
0.141025	0.0593243	MDN1	AK(UniMod:121)EFTGIDNLWGIHPFFIPR	17.3904	17.603	17.4575	17.1551	17.6405	17.4773
1.69601	0.604247	PABPC1;PABPC4	AK(UniMod:121)EFTNVYIK	15.1113	14.9148	15.0761	14.5062	14.6426	14.1406
2.70825	0.384604	PABPC1;PABPC4	AK(UniMod:121)EFTNVYIK	16.9686	16.8415	16.9446	16.5462	16.4653	16.5893
2.12086	0.407411	DCAF15	AK(UniMod:121)EFVADIFR	16.5004	16.5459	16.5396	16.1846	16.2176	15.9614
2.9981	-2.76676	SORD	AK(UniMod:121)EIGADLVLQISK	12.9643	12.149	12.1974	14.9358	15.5554	15.1197
2.81409	0.37174	ATP6V1A	AK(UniMod:121)EILQEEEDLAEIVQLVGK	18.1028	18.0741	18.1535	17.8206	17.7151	17.6795
2.30895	-2.97211	PPP2CA;PPP2CB	AKEILTK(UniMod:121)ESNVQEVR	12.7161	13.6252	11.8545	15.9671	15.609	15.536
1.22202	0.602317	EIF3C	AK(UniMod:121)ELLGQGLLLR	15.6079	15.523	15.2101	14.8377	15.1901	14.5062
1.75559	0.262923	EIF3C	AK(UniMod:121)ELLGQGLLLR	19.4278	19.3874	19.3479	19.2132	19.1592	19.002
1.16387	1.52114	RAB6A	AK(UniMod:121)ELNVMFIETSAK	15.6925	15.9962	15.4684	14.6165	14.9538	13.0235
1.35916	-0.347112	LIPT1	AK(UniMod:121)ELQTWEWIYGK	16.0213	16.1	15.9059	16.5249	16.3806	16.163
1.42508	0.253298	INTS4	AK(UniMod:121)ELYSSGEFSSGR	16.9887	16.9284	16.8296	16.5712	16.6192	16.7964
1.7156	0.626129	DDX54	AK(UniMod:121)EMDLVGLGLHPLFSSR	15.9927	15.4753	15.8264	15.2495	15.1363	15.0302
2.36627	0.583491	ELAC2	AK(UniMod:121)EMGLPVGTAAIAPIIAAVK	17.7633	17.5428	17.5041	16.9025	17.0895	17.0676
0.104806	0.296649	BUB1B	AK(UniMod:121)ENELQAGPWNTGR	14.6625	13.7608	13.5668	15.535	12.2801	13.2851
1.05037	-1.55361	KIAA1586	AK(UniMod:121)EPHFEYIEQPIIEEKPSLSSK	11.2704	12.0461	13.4659	14.3235	13.4381	13.6816
0.465293	-0.324631	KIAA1586	AKEPHFEYIEQPIIEEK(UniMod:121)PSLSSK	14.5266	15.2265	14.6888	14.7388	15.4764	15.2006
0.085899	-0.125241	MFAP1	AK(UniMod:121)EQEAEPEEQEEDSSSDPR	11.9364	12.4633	12.9883	13.4217	12.2355	12.1065
0.0316902	0.152053	RNH1	AK(UniMod:121)ESLKELSLAGNELGDEGAR	13.8761	15.5441	13.3916	17.0607	12.3607	12.9343
0.385281	-1.55445	RNH1	AKESLK(UniMod:121)ELSLAGNELGDEGAR	15.5531	12.0175	15.3317	13.3504	17.2659	16.9494
0.0840124	-0.0182076	TEDC1	AK(UniMod:121)FDRPEATSALWQLLFR	18.4496	18.2931	18.2409	18.2646	18.357	18.4167
1.65289	3.91586	PRUNE1	AK(UniMod:121)FDVSGLTTEQMLR	17.4016	16.8065	16.7513	11.6644	12.4004	15.1469
0.0121571	-0.001688	HSPA5	AK(UniMod:121)FEELNMDLFR	17.1728	17.2301	17.2581	17.2119	17.1612	17.2929
4.62807	6.04977	RBM4;RBM4B	AK(UniMod:121)FEEYGPVIEC(UniMod:4)DIVK	18.963	18.9876	19.0376	13.4315	12.906	12.5013
1.03227	-1.19957	RBM4;RBM4B	AKFEEYGPVIEC(UniMod:4)DIVK(UniMod:121)DYAFVHMER	13.2878	14.8762	14.3398	15.3111	15.8836	14.9078
0.487141	1.34898	HSP90AB1	AK(UniMod:121)FENLC(UniMod:4)K	16.4485	16.3439	15.6998	16.1918	15.7918	12.4616
0.546618	0.247783	HSP90AB1	AKFENLC(UniMod:4)K(UniMod:121)LMK	15.5419	15.0985	15.4252	14.8358	15.1319	15.3545
2.76008	0.398527	RCAN1	AK(UniMod:121)FESLFR	18.3704	18.3856	18.4715	17.9498	18.0944	17.9878
1.30752	0.221775	TRRAP	AK(UniMod:121)FFEVFDNSMK	16.0681	16.0908	16.2929	15.9274	15.9898	15.8694
0.836308	1.40201	HUWE1	AK(UniMod:121)FLQFVTGTSK	14.3257	14.7014	14.2715	12.8422	14.4416	11.8087
3.73712	0.290324	HUWE1	AK(UniMod:121)FLQFVTGTSK	17.697	17.7041	17.7301	17.3829	17.4479	17.4294
0.214546	0.152829	XPO7	AK(UniMod:121)FLSHLVDGVK	15.3592	14.8766	14.4507	14.8097	14.8497	14.5686
0.427473	-0.0835419	LRRC41	AK(UniMod:121)FMEAFFSHVLR	16.3562	16.4439	16.2381	16.3964	16.3492	16.5433
0.525845	0.078668	LRRC41	AK(UniMod:121)FMEAFFSHVLR	16.3246	16.2001	16.2351	16.1961	16.2562	16.0715
1.15178	0.120458	TRMT1	AK(UniMod:121)FSAAC(UniMod:4)GPPVTPEC(UniMod:4)EHC(UniMod:4)GQR	16.1673	16.0706	16.0251	15.9212	15.9703	16.0101
0.0733666	0.0751479	PNPT1	AK(UniMod:121)FVGPGGYNLK	15.722	15.8681	14.8633	15.3536	15.7377	15.1366
0.348241	0.0737864	TIMP1	AK(UniMod:121)FVGTPEVNQTTLYQR	17.624	17.6265	17.676	17.4371	17.5372	17.731
0.0999273	-0.165397	SAT1	AK(UniMod:121)FVIRPATAADC(UniMod:4)SDILR	13.5272	14.8405	13.441	13.9656	13.5144	14.8249
2.17425	0.518007	EZR	AK(UniMod:121)FYPEDVAEELIQDITQK	17.9706	18.068	18.1471	17.4147	17.5091	17.7079
0.106139	0.176708	KDM4A	AK(UniMod:121)GALQSITAGQK	12.0084	13.8858	12.8363	13.1815	12.2953	12.7235
0.325365	0.430164	KDM4A	AK(UniMod:121)GALQSITAGQK	16.574	15.9044	16.2853	14.8097	16.3489	16.3146
3.84219	0.295735	DUSP1	AK(UniMod:121)GAMGLEHIVPNAELR	18.9869	19.0096	18.9403	18.6849	18.6898	18.675
1.71542	0.174603	DUSP1	AK(UniMod:121)GAMGLEHIVPNAELR	19.7727	19.6444	19.6887	19.5424	19.564	19.4757
0.359056	0.218527	TCAIM	AK(UniMod:121)GC(UniMod:4)TIIFTDR	15.0929	15.6624	15.241	15.3235	14.7392	15.2781
2.92205	0.301435	NXF1	AK(UniMod:121)GEIPEVAFMK	18.0553	18.118	18.0422	17.7206	17.8184	17.7722
0.408494	-0.710179	CXADR	AK(UniMod:121)GETAYLPC(UniMod:4)K	14.2931	12.6298	13.2578	14.2917	13.06	14.9595
0.0457261	0.0415904	DIS3L	AK(UniMod:121)GFFIDTR	17.3706	17.2146	16.9669	17.5265	17.322	16.5789
0.121322	0.0622946	MTMR9	AK(UniMod:121)GGGFEQEAHYPQWR	15.3776	15.328	15.1257	15.4714	15.2819	14.8911
0.3496	0.0897935	MTMR9	AK(UniMod:121)GGGFEQEAHYPQWR	17.7922	17.9262	17.8848	17.587	17.8281	17.9187
0.222206	0.0546468	MTX2	AK(UniMod:121)GHSLSDGLEEVQK	16.4658	16.6434	16.6338	16.6621	16.3965	16.5205
0.167205	-0.0615648	MTX2	AK(UniMod:121)GHSLSDGLEEVQK	16.527	16.4015	16.3861	16.2421	16.6741	16.5831
1.13351	0.067838	PGD	AK(UniMod:121)GILFVGSGVSGGEEGAR	18.2334	18.2464	18.2963	18.2261	18.1917	18.1548
0.762479	0.662918	AP1B1	AK(UniMod:121)GLEISGTFTR	14.7827	14.9038	14.4071	13.599	14.7729	13.7329
0.677876	0.480716	PHKA2	AK(UniMod:121)GLEVPFVPMTLPTK	16.8878	16.7968	16.7634	15.6968	16.693	16.6161
0.810209	0.535686	FEM1C	AK(UniMod:121)GLLGTTVTFDDLMGILC(UniMod:4)K	16.2887	17.0734	17.2689	16.2171	16.4081	16.3989
0.373816	0.792724	ACAD10	AK(UniMod:121)GLQTAVLSNNFYLPNQK	15.9349	15.3572	15.5721	13.1374	16.0474	15.3012
0.0650954	-0.0214491	MDN1	AK(UniMod:121)GLSLGFLEK	15.8973	15.6408	15.6519	15.9024	15.6388	15.7132
0.186799	0.0523357	MDN1	AK(UniMod:121)GLSLGFLEK	18.5126	18.5547	18.3752	18.6027	18.3942	18.2886
0.0297823	0.0425736	FBXO22	AK(UniMod:121)GNVEADAFR	13.2606	14.8464	13.7544	14.0401	13.9986	13.6949
0.77283	0.173188	FBXO22	AK(UniMod:121)GNVEADAFR	16.6221	16.4655	16.7391	16.3061	16.4776	16.5234
0.689375	0.185733	DDX10	AK(UniMod:121)GSQAPSLPNTSEAQK	16.2223	15.9528	16.1547	15.873	15.7966	16.1031
0.232359	0.238745	CEP112	AK(UniMod:121)GSSPEGLPAWVLGELETSEHK	14.0542	14.7299	13.8523	13.6311	13.71	14.5789
0.234729	0.337428	FBXO34	AK(UniMod:121)GTEAEEEY	13.1662	11.4969	11.6277	11.4499	12.0681	11.7606
0.137626	0.118398	RADIL	AK(UniMod:121)GTPTPALGDAR	14.9852	14.6117	14.2072	14.6723	14.0351	14.7414
0.413094	-0.113146	IP6K2	AK(UniMod:121)GVLLEPFVHQVGGHSC(UniMod:4)VLR	16.7743	17.064	16.7754	17.0984	16.872	16.9827
0.0130971	0.00281779	GIGYF2	AK(UniMod:121)GVSIPLMHEAMQK	16.2153	16.1062	16.0213	16.0913	16.195	16.0479
0.735736	0.617988	YTHDC1	AK(UniMod:121)GVWSTLPVNEK	13.1111	13.1438	13.6451	12.0125	13.1548	12.8786
1.19264	0.175144	YTHDC1	AK(UniMod:121)GVWSTLPVNEK	17.3879	17.5158	17.5291	17.306	17.3913	17.2101
0.855098	0.245519	USP9X	AK(UniMod:121)HSGDYFTLLR	16.9022	16.9962	16.8973	16.8081	16.8235	16.4275
0.986418	-0.675629	PAX3	AK(UniMod:121)HSIDGILSER	15.1398	15.1845	14.4841	15.5367	15.2602	16.0383
0.397737	0.270183	CCT3	AK(UniMod:121)HTQENC(UniMod:4)ETWGVNGETGTLVDMK	13.5489	13.8322	13.6333	13.8752	12.9236	13.405
1.8837	-0.2648	CCT3	AK(UniMod:121)HTQENC(UniMod:4)ETWGVNGETGTLVDMK	17.2813	17.1631	17.2607	17.3991	17.5508	17.5496
0.133908	-0.332692	ALMS1	AK(UniMod:121)HVNLSASLDQNNSHFK	13.1356	10.6204	13.4089	13.1637	12.4357	12.5635
0.932372	-0.837985	TBCCD1	AK(UniMod:121)IAC(UniMod:4)NTHVAPR	11.6079	12.8629	12.8382	13.1349	13.3553	13.3328
0.0186495	0.0351899	PMS2	AK(UniMod:121)IC(UniMod:4)PGENQAAEDELR	14.0072	13.0935	13.9827	14.4806	13.8845	12.6128
0.430755	0.501205	EPRS1	AK(UniMod:121)IDMSSNNGC(UniMod:4)MR	12.5052	13.9147	13.3503	12.6036	12.3598	13.3032
2.45212	0.266723	ATP6V0D1	AK(UniMod:121)IDNYIPIF	20.2047	20.2408	20.3202	19.9804	19.947	20.0383
1.07999	0.170997	ACP1	AK(UniMod:121)IELLGSYDPQK	17.2044	17.211	17.2978	17.049	16.9587	17.1925
0.387635	-0.196441	CCT4	AK(UniMod:121)IGLIQFC(UniMod:4)LSAPK	16.162	16.2207	15.8315	16.2542	16.5789	15.9703
2.09951	0.255096	GLUD1	AK(UniMod:121)IIAEGANGPTTPEADK	16.6005	16.6695	16.6447	16.4298	16.2875	16.4321
0.898214	0.230771	VPS33A	AK(UniMod:121)IISAAFEER	16.6479	16.6501	16.3096	16.2816	16.2515	16.3822
0.0570869	-0.058067	GLE1	AK(UniMod:121)ILNLK	14.1829	14.2547	13.3081	14.2834	13.6736	13.9629
0.864506	0.331995	FERMT2	AK(UniMod:121)INQGWLDSSR	16.6309	16.8449	16.5905	16.5942	16.4245	16.0517
4.0253	0.294395	USP13	AK(UniMod:121)IPFSAC(UniMod:4)LQAFSEPENVDDFWSSALQAK	17.0385	17.0334	17.0023	16.7025	16.7531	16.7355
0.128393	0.0594412	BIRC6	AK(UniMod:121)IPLGFYYGHTYILPWESELK	16.8649	16.6238	16.7335	16.6462	16.9655	16.4323
0.130582	0.209923	RPS27A;UBA52	AK(UniMod:121)IQDKEGIPPDQQR	20.1152	19.9937	18.45	19.8057	19.0291	19.0943
0.889076	-0.417687	RPS27A;UBA52	AK(UniMod:121)IQDKEGIPPDQQR	25.6953	25.6023	25.2757	26.2926	25.7108	25.8231
1.35498	-0.889212	RPS27A;UBA52	AK(UniMod:121)IQDKEGIPPDQQR	22.3846	22.42	23.0343	23.062	23.781	23.6636
0.605408	-3.40929	RPS27A;UBA52	AKIQDK(UniMod:121)EGIPPDQQR	12.6295	11.8767	12.2209	20.6446	13.6721	12.6382
0.00505184	-0.0996443	RPS27A;UBA52	AKIQDK(UniMod:121)EGIPPDQQR	25.72	12.7676	11.9673	26.2268	13.0887	11.4383
1.12888	1.1951	UBR4	AK(UniMod:121)IQDMVAIR	14.4033	14.7037	14.3982	13.4159	14.0911	12.4129
1.48693	0.414266	ZYG11A	AK(UniMod:121)ISTAAFIK	16.3552	16.4386	16.7005	15.9467	16.0941	16.2107
0.924199	-1.34506	HUS1	AK(UniMod:121)IVDGAC(UniMod:4)LNHFTR	12.8662	11.1744	11.5033	13.8365	13.3928	12.3498
0.728966	-0.392734	HUS1	AK(UniMod:121)IVDGAC(UniMod:4)LNHFTR	15.7467	16.0376	15.339	16.3061	15.831	16.1644
0.141244	0.0976375	OAT	AK(UniMod:121)IVFAAGNFWGR	14.6748	14.595	14.2878	14.7145	13.9741	14.5761
0.952154	0.223198	CSTF3	AK(UniMod:121)LAAIIPDPVVAPSIVPVLK	15.8461	16.1076	16.0621	15.6753	15.7457	15.9252
0.0549304	0.0541337	CSTF3	AK(UniMod:121)LAAIIPDPVVAPSIVPVLKDEVDR	14.3433	15.0596	14.477	14.12	14.5796	15.0179
0.0718538	0.0460529	TPRN	AK(UniMod:121)LAALGGGAGPGAAEPEQR	14.1982	14.765	14.5354	14.7452	14.2291	14.3861
0.430451	0.66546	YWHAB;YWHAQ;YWHAZ	AK(UniMod:121)LAEQAER	15.3113	15.2586	13.6955	14.8803	13.6927	13.696
0.759618	-0.45082	YWHAB;YWHAQ;YWHAZ	AK(UniMod:121)LAEQAER	14.3114	14.8314	15.1251	15.0166	15.1389	15.4649
0.248293	-0.0743033	UBE4A	AK(UniMod:121)LAEVLEAVMPHLDQTPNPLVSSVFHR	17.4273	17.1607	17.3075	17.5221	17.2112	17.3851
2.07479	-3.22322	RAB18	AK(UniMod:121)LAIWDTAGQER	12.8732	12.8385	14.8047	16.7666	16.9642	16.4554
0.0481478	0.0496912	ODR4	AK(UniMod:121)LDNLDEEWATEHAC(UniMod:4)QVSR	14.8326	15.2615	14.726	14.6691	15.5092	14.4928
0.642514	0.157211	ODR4	AK(UniMod:121)LDNLDEEWATEHAC(UniMod:4)QVSR	17.0884	17.3672	17.2258	16.9785	17.0112	17.22
0.378955	0.0818024	GPN2	AK(UniMod:121)LDPLR	17.5907	17.7724	17.5133	17.634	17.4696	17.5274
0.0408643	0.0321967	SAE1	AK(UniMod:121)LDSSETTMVK	14.8349	15.1856	14.4025	15.0341	14.5385	14.7538
0.75828	0.191282	SAE1	AK(UniMod:121)LDSSETTMVK	16.1002	15.9472	15.9672	15.6086	15.96	15.8722
2.41405	-0.51006	SAE1	AKLDSSETTMVK(UniMod:121)K	15.4751	15.7245	15.5727	16.0138	16.1334	16.1553
1.73232	0.742414	DOCK7	AK(UniMod:121)LEEAILGSIGAR	15.9311	15.8304	15.8963	15.4372	14.7844	15.209
1.80018	-0.416738	TRIM11	AKLEK(UniMod:121)SLEHLR	17.2824	17.2383	17.3821	17.5624	17.7019	17.8886
0.101538	-0.0107276	MDM2	AK(UniMod:121)LENSTQAEEGFDVPDC(UniMod:4)K	16.8634	16.7812	16.7493	16.7871	16.8421	16.7969
0.19988	-0.22244	MDM2	AK(UniMod:121)LENSTQAEEGFDVPDC(UniMod:4)KK	14.9424	15.237	14.4371	15.5706	14.3904	15.323
2.71884	-0.199069	MDM2	AKLENSTQAEEGFDVPDC(UniMod:4)K(UniMod:121)K	17.5181	17.5582	17.5661	17.7028	17.781	17.7559
3.58164	-0.428279	MDM2	AKLENSTQAEEGFDVPDC(UniMod:4)K(UniMod:121)K	17.2961	17.3528	17.3079	17.7058	17.7287	17.8071
0.196119	-0.152977	TTC21B	AK(UniMod:121)LEPGFQYC(UniMod:4)K	14.9962	14.4395	15.2569	15.3994	14.8142	14.9379
0.180863	0.0234578	IREB2	AK(UniMod:121)LESMETYLK	17.9786	17.9981	18.1281	17.9873	18.0399	18.0072
2.27991	-0.0633157	IREB2	AKLESMETYLK(UniMod:121)AVK	18.6062	18.5906	18.6171	18.6617	18.6574	18.6848
0.945877	-0.599657	IREB2	AKLESMETYLK(UniMod:121)AVK	14.5642	15.0856	15.4337	15.8212	15.741	15.3202
0.25755	0.413877	ATP6V0D1	AK(UniMod:121)LFPHC(UniMod:4)GR	15.6871	15.3822	13.9632	15.2955	14.1312	14.3642
0.345777	0.129276	ATP6V0D1	AK(UniMod:121)LFPHC(UniMod:4)GR	18.2319	18.4243	18.5906	18.2463	18.1098	18.5029
0.0592858	-0.0193984	SPRTN	AK(UniMod:121)LGKEPVLAAENK	17.0163	16.7063	16.7317	16.9329	16.8353	16.7443
0.226862	-0.434915	SH3GL3	AK(UniMod:121)LGMLNTVSK	15.1556	14.1428	12.7976	14.7331	13.8487	14.8189
1.73836	0.155472	RPS6KA3	AK(UniMod:121)LGMPQFLSPEAQSLLR	17.8745	17.9065	17.8066	17.6534	17.7449	17.723
0.877129	0.115978	POLE	AK(UniMod:121)LGYDPVELDPEDMC(UniMod:4)R	19.1183	19.0212	19.12	18.8829	18.9651	19.0635
0.717286	0.163882	ACSL1	AK(UniMod:121)LLLEGVENK	14.6406	14.7608	14.8652	14.4896	14.7535	14.5319
1.68435	0.401536	ACSL1	AK(UniMod:121)LLLEGVENK	16.4468	16.5116	16.5257	16.0103	15.9665	16.3027
0.992232	0.075599	B4GALT1	AK(UniMod:121)LLNVGFQEALK	16.1793	16.2359	16.2189	16.0738	16.1564	16.1771
0.503843	0.299801	POGLUT3	AK(UniMod:121)LMGFFDFFK	14.8027	14.6945	14.5508	14.6594	13.8843	14.6048
1.20823	0.42071	PTGES3	AK(UniMod:121)LNWLSVDFNNWK	16.8889	16.9809	16.8902	16.6018	16.1841	16.712
0.293301	1.2205	MIEF1	AK(UniMod:121)LPDMPLR	17.5684	17.1935	17.3268	17.5809	12.7906	18.0558
1.11665	1.2093	SEC24A	AK(UniMod:121)LPLGLLLHPFK	15.5539	14.7929	14.8611	13.2913	13.5458	14.7429
0.763694	0.95831	SEC24A	AK(UniMod:121)LPLGLLLHPFK	14.9182	14.6273	14.9913	13.0227	14.954	13.6852
0.824917	0.297592	SEC24B	AK(UniMod:121)LPLGLLLHPFR	15.39	15.1903	15.1072	14.646	15.1138	15.0348
1.07249	0.209178	SEC24B	AK(UniMod:121)LPLGLLLHPFR	15.8776	15.8442	16.0341	15.665	15.8476	15.6157
1.59207	1.17989	TRIM41	AK(UniMod:121)LQGHVEPLRK	12.9884	12.9949	13.3508	12.2726	11.2956	12.2263
0.0173649	-0.0693881	METTL25	AK(UniMod:121)LQGLLQFLR	11.9941	15.2746	15.4614	12.9172	14.8733	15.1477
2.04548	1.52803	POLRMT	AK(UniMod:121)LQMPFQSGEFK	14.1078	14.7217	14.4411	13.0895	13.2326	12.3644
0.0514896	-0.0530863	GSK3A	AK(UniMod:121)LTIPILYVK	14.0168	14.1133	13.7773	14.6926	13.5871	13.787
1.70521	0.187319	RPL30	AK(UniMod:121)LVILANNC(UniMod:4)PALR	18.712	18.6903	18.6899	18.5921	18.5164	18.4219
2.51354	-0.318293	SEC23B	AK(UniMod:121)LWAC(UniMod:4)NFC(UniMod:4)FQR	17.5739	17.6146	17.6561	17.8827	17.8965	18.0202
0.653471	0.140771	SEC23A	AK(UniMod:121)LWAC(UniMod:4)NFC(UniMod:4)YQR	16.7747	16.745	16.9158	16.5672	16.6131	16.8329
0.0663097	0.0644674	TRPC1	AK(UniMod:121)LWLSYFDDK	14.8416	14.7273	15.1047	15.3275	14.2313	14.9214
0.148206	0.26914	MTRF1L	AK(UniMod:121)LYSMHLEEEINKR	14.3988	14.3536	13.1392	13.7458	12.7427	14.5958
0.153276	-0.30437	ARMC8	AK(UniMod:121)MALQQYLA	13.8168	14.2712	12.8512	14.2734	12.7661	14.8127
0.352782	0.461295	MAGED4	AK(UniMod:121)MATSIPEPEGAAAATAQHSAEPWAR	13.7471	15.247	14.824	13.5263	14.4175	14.4903
0.361205	0.274372	NF1	AK(UniMod:121)MEDGQAAESLHK	14.1579	14.1528	13.8692	14.2091	13.947	13.2007
1.21654	0.389589	NPM1	AK(UniMod:121)MQASIEK	17.2785	16.9986	16.9541	16.8553	16.4775	16.7296
2.12708	0.375175	RPL14	AK(UniMod:121)MTDFDR	17.804	17.8246	17.6703	17.4994	17.3693	17.3047
0.860008	0.132864	UBA6	AK(UniMod:121)MYSIEPADR	16.7374	16.8344	16.7418	16.6539	16.7415	16.5197
4.67756	-0.918104	ASCC3	AK(UniMod:121)NC(UniMod:4)GHIPFFFPTQGHDYVLAEK	16.4731	16.4947	16.5718	17.3795	17.4495	17.4649
0.0346796	-0.0199865	OPA1	AK(UniMod:121)NEILDEVISLSQVTPK	17.2208	17.3064	17.6936	17.1833	17.626	17.4714
0.14095	0.0946115	SRBD1	AK(UniMod:121)NIIEWR	16.5428	16.6808	16.0683	16.0107	16.4462	16.5512
0.862153	0.0739231	SAMM50	AK(UniMod:121)NLIEVMR	15.9518	16.053	15.9966	15.8971	15.902	15.9806
0.644135	0.154497	SAMM50	AK(UniMod:121)NLIEVMR	18.0628	18.411	18.2989	18.1691	18.0515	18.0887
1.63054	0.266802	E2F2	AK(UniMod:121)NNIQWVGR	16.427	16.1979	16.3104	16.013	16.0073	16.1146
0.497165	-1.21396	RPL35A	AK(UniMod:121)NNTVTPGGKPNK	13.9717	13.1587	12.735	16.3469	14.2597	12.9007
0.832225	0.541361	MGAT5	AK(UniMod:121)NPYEEADHNSLAEIR	15.4929	15.6699	15.6677	15.3841	15.3449	14.4774
0.363116	-0.169866	NVL	AK(UniMod:121)NSAPC(UniMod:4)VIFFDEVDALC(UniMod:4)PR	16.8271	16.9017	16.8313	17.361	17.0188	16.6899
2.81077	0.473823	JUN	AK(UniMod:121)NSDLLTSPDVGLLK	17.5886	17.5729	17.5365	17.0121	17.209	17.0554
0.567297	0.344761	STK11IP	AK(UniMod:121)NSPPQAPSTR	14.4502	14.5038	14.5935	14.3382	14.5263	13.6486
0.895858	0.408774	SDHA	AK(UniMod:121)NTVVATGGYGR	15.6902	15.4489	15.475	15.523	14.8877	14.977
0.0501879	-0.0228424	SDHA	AK(UniMod:121)NTVVATGGYGR	17.1973	17.2089	17.6546	17.305	17.3741	17.4503
0.0199267	0.0230017	DLST	AK(UniMod:121)PAEAPAAAAPK	14.5533	15.2137	15.7689	15.0034	14.9961	15.4674
0.745634	-0.325441	ACLY	AK(UniMod:121)PAMPQDSVPSPR	17.7022	17.5508	17.7808	18.1254	18.2516	17.6332
0.022821	-0.222014	RNH1	AK(UniMod:121)PDFKELTVSNNDINEAGVR	19.7912	13.5057	12.288	12.8591	19.9452	13.4466
1.01481	-0.132635	RNH1	AKPDFK(UniMod:121)ELTVSNNDINEAGVR	17.3951	17.4606	17.4331	17.6639	17.5609	17.4619
1.43918	-0.100075	RNH1	AKPDFK(UniMod:121)ELTVSNNDINEAGVR	19.8208	19.7771	19.8649	19.9557	19.9211	19.8862
0.086931	0.291225	PHTF1	AK(UniMod:121)PEIPWTSLTR	12.1329	15.0776	14.3204	14.4303	14.2652	11.9618
0.089084	0.0812829	GNL2	AKPEYISK(UniMod:121)TYK	13.0468	12.9126	12.4968	12.8741	12.2005	13.1378
3.25913	-0.243901	GNL2	AKPEYISK(UniMod:121)TYK	16.0301	15.9777	15.9787	16.2204	16.2733	16.2246
0.252771	0.0476627	IFT122	AK(UniMod:121)PFHDSEELVPLC(UniMod:4)YR	17.6314	17.4075	17.5915	17.5526	17.4572	17.4777
0.13974	0.096007	NOMO1	AK(UniMod:121)PGTYKVQVMVPEAETR	17.3976	17.5567	17.5185	16.8971	17.6772	17.6104
0.709734	-0.193366	NOMO1	AKPGTYK(UniMod:121)VQVMVPEAETR	16.5369	16.297	16.5415	16.6904	16.472	16.7931
0.983366	-0.237825	DNAAF10	AKPIK(UniMod:121)C(UniMod:4)GTFGATSLQQR	15.3874	15.4124	15.3291	15.8133	15.598	15.431
0.585518	-0.207903	HEATR1	AKPLGTVQQK(UniMod:121)R	15.2354	15.4523	15.2568	15.4602	15.313	15.795
0.627067	0.227797	GFM2	AK(UniMod:121)PLLLQLPIGEAK	16.6601	16.6162	16.6216	16.671	16.109	16.4346
2.17047	0.318495	ECE1	AK(UniMod:121)PLMELIER	16.541	16.6504	16.612	16.2681	16.3807	16.1991
0.144578	-0.0968765	ZBTB39	AK(UniMod:121)PLTSTSESHSGTLSC(UniMod:4)PSAEPAHPLGELR	14.4486	14.2737	14.7018	14.7632	14.8102	14.1414
0.368957	-0.884431	GALNT7	AK(UniMod:121)PLVLGPEFK	15.2202	15.5362	12.3875	15.3802	15.1871	15.2298
1.58398	1.00472	TRAF4	AK(UniMod:121)PNLEC(UniMod:4)FSPAFYTHK	15.5246	14.9964	15.3829	13.8699	14.302	14.7178
0.528467	0.262452	MICB	AK(UniMod:121)PQGQWAENVLGAK	14.9434	14.5573	14.9267	14.6504	14.1987	14.7909
0.275224	-0.375395	PEX19	AK(UniMod:121)PSPAPPSTTTAPDASGPQK	14.2289	14.2744	12.6885	14.1376	13.8011	14.3793
0.00207119	-0.00160821	PEX19	AKPSPAPPSTTTAPDASGPQK(UniMod:121)R	15.913	16.0073	15.7068	16.2985	15.4766	15.8569
0.780385	-0.376987	PEX19	AKPSPAPPSTTTAPDASGPQK(UniMod:121)R	16.0803	15.9966	16.6291	16.41	16.7047	16.7223
1.22461	0.398623	ACSL3	AKPVNSK(UniMod:121)PDSAYR	16.7071	16.7928	16.6307	16.595	16.1122	16.2276
1.73592	0.20952	GLUD1	AK(UniMod:121)PYEGSILEADC(UniMod:4)DILIPAASEK	19.1554	19.0924	19.1427	18.8188	18.9674	18.9758
2.06366	-0.184303	GLUD1	AKPYEGSILEADC(UniMod:4)DILIPAASEK(UniMod:121)QLTK	19.4317	19.5258	19.4756	19.7038	19.6711	19.6112
0.321547	0.10991	AHCTF1	AK(UniMod:121)PYHLSTSSVFR	15.8272	15.7935	15.6078	15.7068	15.3937	15.7983
2.85282	0.193895	SRP68	AK(UniMod:121)QAATMSEVEWR	17.1644	17.1672	17.1975	16.9654	16.9555	17.0265
1.72819	-0.27207	MIEF1	AK(UniMod:121)QAAVDIC(UniMod:4)AELR	17.4674	17.5967	17.4157	17.713	17.7249	17.8581
3.61581	0.163278	SMC1A	AK(UniMod:121)QAFEQIK	16.0984	16.0922	16.0891	15.94	15.9455	15.9044
0.325147	-0.205374	SMC1A	AK(UniMod:121)QAFEQIK	16.1238	15.7809	16.6472	16.3709	16.2915	16.5055
0.377552	0.117434	POLR2A	AK(UniMod:121)QDVIEVIEK	17.3213	17.3052	17.3488	17.4674	17.0702	17.0855
2.61948	0.222907	POLR2A	AK(UniMod:121)QDVIEVIEK	20.1514	20.2206	20.1832	19.911	19.982	19.9934
0.117265	0.0199	POLR2A	AKQDVIEVIEK(UniMod:121)AHNNELEPTPGNTLR	18.1852	18.2863	18.1481	18.1698	18.1169	18.2732
0.651111	-0.37442	SND1	AK(UniMod:121)QFLPFLQR	17.7483	17.8406	17.0435	17.9916	17.9755	17.7887
4.12243	0.487689	SND1	AK(UniMod:121)QFLPFLQR	19.7663	19.7204	19.7084	19.2714	19.2629	19.1977
0.0218452	0.015063	RPL15	AK(UniMod:121)QGYVIYR	18.6809	19.0972	18.5524	19.0803	18.6427	18.5622
0.0785796	0.0299161	RPL15	AK(UniMod:121)QGYVIYR	20.4267	20.1441	20.4343	20.1215	20.3601	20.4338
0.182747	0.0232391	SLFN11	AK(UniMod:121)QHLYIFPWGGH	18.2585	18.1285	18.1267	18.1098	18.1823	18.1519
0.158245	0.0151723	SLFN11	AK(UniMod:121)QHLYIFPWGGH	17.7109	17.736	17.7032	17.6575	17.7697	17.6774
0.34043	0.132731	MFN2	AK(UniMod:121)QIAEAVR	16.3657	16.2921	15.9214	16.0625	15.9133	16.2052
2.37678	0.344622	MFN1	AK(UniMod:121)QILATVK	15.8182	15.6986	15.782	15.4124	15.3456	15.5069
0.357214	0.330112	RTF1	AK(UniMod:121)QIQDQLNELEER	15.4942	14.3444	14.653	14.8319	14.422	14.2473
0.79495	-0.154073	PGK1	AK(UniMod:121)QIVWNGPVGVFEWEAFAR	17.4199	17.2239	17.259	17.3232	17.5298	17.512
0.113951	0.18015	MCMBP	AK(UniMod:121)QLESLR	16.2323	17.2708	16.1426	16.938	15.4912	16.676
3.5924	0.198785	TTC27	AK(UniMod:121)QLFTDVATGEMSR	17.7776	17.7679	17.7428	17.5872	17.5443	17.5605
0.727024	0.433744	NCAPH2	AK(UniMod:121)QLSSVQEDR	15.4294	15.3453	14.7567	15.0854	14.5305	14.6143
0.151108	0.122108	NCAPH2	AK(UniMod:121)QLSSVQEDR	16.2741	16.4404	17.0305	16.0694	16.6752	16.634
0.539963	0.314821	EPN1	AK(UniMod:121)QLVALLR	16.816	16.6251	16.5348	15.8768	16.6981	16.4564
0.00212114	0.000663122	EPN1	AK(UniMod:121)QLVALLR	17.1989	16.9438	16.897	17.0914	16.9586	16.9878
2.35681	0.437913	EPN1	AK(UniMod:121)QLVALLRDEDR	16.1464	16.0301	16.2623	15.7346	15.751	15.6395
2.5326	3.88455	GPS2	AK(UniMod:121)QMFGPQVLTTR	16.423	15.6441	16.5279	11.279	12.6213	13.041
0.990883	-1.98046	TOP3B	AK(UniMod:121)QRPLALNTVEMLR	15.5831	14.5414	12.4702	16.4936	16.2441	15.7984
2.41715	-0.821547	CDKAL1	AK(UniMod:121)QSFQEGVC(UniMod:4)EIWLTSEDTGAYGR	16.791	16.8005	16.7817	17.3961	17.8643	17.5774
1.75311	0.289392	GSK3B	AK(UniMod:121)QTLPVIYVK	16.0888	16.2249	16.1544	15.9868	15.8399	15.7732
0.712343	0.562777	PLEKHG2	AK(UniMod:121)QVLLENSLHC(UniMod:4)APK	13.9922	13.294	13.5309	13.4885	12.4798	13.1606
1.4731	1.66149	TLE5	AK(UniMod:121)QVTAPELNSIIR	14.8391	15.083	14.8998	12.307	14.0747	13.4558
2.07056	0.185829	TLE5	AK(UniMod:121)QVTAPELNSIIR	19.0923	18.982	18.9846	18.8435	18.8495	18.8084
1.17883	0.650382	TOMM70	AK(UniMod:121)QYMEEENYDK	14.9016	14.894	15.1006	14.4568	14.6602	13.8281
0.0251182	0.0518446	ILVBL	AK(UniMod:121)RPLMVLGSQALLTPTSADK	16.381	16.2051	16.4232	14.9093	17.0016	16.9429
1.58257	0.889935	ATG4D	AK(UniMod:121)RPSSEDFVFL	15.1085	14.8339	14.8515	13.7682	13.8309	14.5251
2.76702	0.253469	PEX5	AK(UniMod:121)SAIESDVDFWDK	17.3002	17.24	17.2446	17.0075	17.0566	16.9603
0.398487	0.463382	BBS7	AK(UniMod:121)SAVPSFGINDK	15.6352	15.914	15.9974	14.4458	15.6892	16.0215
0.25013	0.0289389	BBS7	AK(UniMod:121)SAVPSFGINDK	17.6047	17.5936	17.6936	17.5423	17.6569	17.6058
1.0695	-0.452601	USP22	AK(UniMod:121)SC(UniMod:4)IC(UniMod:4)HVC(UniMod:4)GVHLNR	13.8469	13.8854	14.2728	14.4692	14.6979	14.1958
1.11767	-0.519276	RAVER1	AK(UniMod:121)SDLLGKPLGPR	16.3495	16.432	15.8546	16.958	16.7025	16.5334
1.25424	0.234807	NAB1	AK(UniMod:121)SEELAALSSQQPEK	15.9203	16.0604	16.1912	15.9001	15.7665	15.8008
0.870071	0.560622	THAP5	AK(UniMod:121)SEESFVLNETK	15.0058	15.028	15.102	13.8932	14.8496	14.7112
1.09048	-0.994521	THAP5	AKSEESFVLNETK(UniMod:121)K	12.4865	12.962	13.8979	14.2866	14.1335	13.9099
1.83906	-0.287226	AHR	AK(UniMod:121)SFFDVALK	15.1975	15.1215	15.1835	15.5804	15.36	15.4238
2.22962	0.258527	AHR	AK(UniMod:121)SFFDVALK	16.5663	16.4471	16.4465	16.278	16.223	16.1834
1.92286	-0.75282	QSER1	AK(UniMod:121)SGGTAISK	14.8111	15.1737	15.1816	15.5864	16.0042	15.8343
0.0443264	-0.0168444	HERC2	AK(UniMod:121)SILDSWVWGK	15.811	16.0411	15.7231	16.0252	15.7186	15.8821
0.0291444	-0.0426305	RAN	AK(UniMod:121)SIVFHR	15.6698	15.4691	14.6996	15.3475	15.9899	14.629
0.313385	0.249291	DHCR7	AK(UniMod:121)SLDGVTNDR	16.9433	16.9478	16.17	16.8289	16.2855	16.1988
0.0182761	-0.0104815	DHCR7	AK(UniMod:121)SLDGVTNDR	18.0074	17.783	18.2843	17.8003	18.0857	18.2201
0.391561	-0.143569	XXYLT1	AK(UniMod:121)SLEGGGAGPVDYHLLMMFTK	14.8275	14.3513	14.5967	14.7305	14.6151	14.8606
2.35407	0.137609	PSMD6	AK(UniMod:121)SLIEEGGDWDR	17.9663	17.9114	17.9171	17.7947	17.8216	17.7656
0.829291	0.139778	PSMD6	AK(UniMod:121)SLIEEGGDWDRR	19.1385	19.1142	18.9495	18.8268	18.9667	18.9893
0.17263	-0.0376059	PSMD6	AK(UniMod:121)SLIEEGGDWDRR	19.1425	19.0965	19.0473	18.9782	19.1978	19.2231
0.10843	-0.18447	SLC27A2	AK(UniMod:121)SLLHC(UniMod:4)FQC(UniMod:4)C(UniMod:4)GAK	13.8071	13.2766	11.8853	13.4202	13.3722	12.7299
0.247842	0.876493	SLC27A2	AK(UniMod:121)SLLHC(UniMod:4)FQC(UniMod:4)C(UniMod:4)GAK	13.7092	12.9834	13.1651	9.70007	14.243	13.2852
0.855537	0.179559	MTAP	AK(UniMod:121)SLLLTTIPQIGSTEWSETLHNLK	16.9868	17.2418	17.1321	16.8982	17.0659	16.8579
1.0513	1.28422	EIF4G2	AK(UniMod:121)SLMDQYFAR	14.7494	15.163	14.0247	13.4253	14.1378	12.5214
0.795669	0.0712833	EIF4G2	AK(UniMod:121)SLMDQYFAR	18.0766	17.9788	18.0698	17.9219	18.0143	17.9751
0.842458	2.78665	ATM	AK(UniMod:121)SLMQC(UniMod:4)AGESITLFK	15.7471	15.2173	15.4517	14.9501	13.3295	9.77662
1.48824	0.240631	HJURP	AK(UniMod:121)SLSEAFENLGK	17.2028	17.1414	17.2576	16.8365	17.0665	16.9769
1.47066	0.331057	FAM43B	AK(UniMod:121)SLSPGLAYTSLLSSFLR	17.7263	17.4919	17.7719	17.2359	17.3243	17.4367
0.291438	0.980756	IFT140	AK(UniMod:121)SPLDQETR	15.5936	15.6984	12.8316	12.6959	12.7865	15.6989
0.927904	0.186279	COPB1	AK(UniMod:121)SQGMALSLGDK	16.6346	16.5317	16.4396	16.2614	16.4984	16.2874
1.48687	0.246742	PTTG1	AK(UniMod:121)SSVPASDDAYPEIEK	17.4306	17.3775	17.5238	17.0725	17.2835	17.2357
1.18214	-0.101152	URB1	AK(UniMod:121)STWLNNIK	15.9223	15.9396	15.9519	15.977	16.0283	16.1119
0.0182353	-0.00389608	URB1	AK(UniMod:121)STWLNNIK	17.9799	17.9178	17.9288	17.8146	18.0445	17.9791
0.220549	0.0837561	CCT7	AK(UniMod:121)TC(UniMod:4)TFILR	16.9841	16.9942	17.0664	17.2081	16.8715	16.7139
0.789376	0.117224	CCT7	AK(UniMod:121)TC(UniMod:4)TFILR	20.5829	20.5445	20.5945	20.3516	20.5809	20.4378
1.91675	0.264867	ATG3	AK(UniMod:121)TDAGGEDAILQTR	16.5447	16.6393	16.6058	16.4382	16.2955	16.2614
1.14576	0.183217	FASN	AK(UniMod:121)TGGAYGEDLGADYNLSQVC(UniMod:4)DGK	17.6013	17.7335	17.6627	17.379	17.4671	17.6018
2.22389	0.858619	DDX24	AK(UniMod:121)TGGTVSDQALLFGDDDAGEGPSSLIR	15.2332	15.6613	15.7106	14.5968	14.6514	14.781
0.911446	-0.706542	ANKHD1;ANKRD17	AK(UniMod:121)TGLTPLMEAASGGYAEVGR	15.6056	15.019	14.361	15.7717	15.7054	15.6281
0.583153	-0.18245	ATR	AK(UniMod:121)THVLDIEQR	15.6579	15.7793	16.0325	15.841	16.0489	16.1272
0.364674	0.69471	KPNB1	AK(UniMod:121)TLATWATK	14.1917	15.174	15.0853	14.9669	14.7337	12.6662
0.0824803	0.0859121	NEFL	AK(UniMod:121)TLEIEAC(UniMod:4)R	14.6247	14.9703	14.6397	15.3036	14.0974	14.576
0.0665757	-0.0092659	NEFL	AK(UniMod:121)TLEIEAC(UniMod:4)R	17.8064	17.8204	17.8169	17.7299	17.851	17.8906
0.177707	0.0321039	PMPCA	AK(UniMod:121)TQLTSMLMMNLESR	17.5807	17.6496	17.6274	17.574	17.4808	17.7066
0.139252	0.101735	ARPC2	AK(UniMod:121)TSDFLK	15.78	16.3829	16.289	16.4347	15.8086	15.9034
1.32136	0.212212	SGPL1	AK(UniMod:121)TTGMGAIYGMAQTTVDR	16.7217	16.8376	16.6233	16.504	16.5942	16.4478
0.0495835	0.127318	JTB	AK(UniMod:121)TTPEC(UniMod:4)GPTGYVEK	13.2684	11.0951	13.7146	12.3201	13.2541	12.122
0.873067	0.124841	JTB	AK(UniMod:121)TTPEC(UniMod:4)GPTGYVEK	18.1942	18.0424	18.201	17.94	18.0794	18.0437
0.173704	0.139507	SNRPB2	AK(UniMod:121)TVEQTATTTNK	12.1532	12.8354	13.0737	12.4169	12.8044	12.4225
0.116435	-0.0997566	RAP1GDS1	AK(UniMod:121)VANIIAEVAK	15.7928	15.3706	15.6475	16.0694	15.9007	15.14
0.102984	0.127591	RPL10	AK(UniMod:121)VDEFPLC(UniMod:4)GHMVSDEYEQLSSEALEAAR	17.5753	16.6152	17.8243	16.8242	17.1275	17.6803
2.49701	0.349822	RPL10	AK(UniMod:121)VDEFPLC(UniMod:4)GHMVSDEYEQLSSEALEAAR	19.244	19.3629	19.2434	18.9573	18.985	18.8585
2.21467	0.862535	ZCCHC9	AK(UniMod:121)VDPALGEFPFAK	15.7676	15.5212	15.4543	14.498	14.9547	14.7028
0.0609506	0.0744031	HAUS5	AK(UniMod:121)VDVTFGSLTSAALGLEPVVLR	16.9788	17.0527	15.7669	16.6514	16.5303	16.3935
0.782255	-0.847546	WWOX	AK(UniMod:121)VEAMTLDLALLR	13.138	12.5316	12.1953	12.7095	13.5523	14.1457
0.224931	0.306052	NRDE2	AK(UniMod:121)VEEFNR	13.5562	12.405	13.368	13.5433	12.1959	12.6718
1.41233	0.330163	NFX1	AK(UniMod:121)VELQC(UniMod:4)EC(UniMod:4)GR	14.1391	14.2559	14.1188	14.0374	13.7083	13.7777
0.729081	1.07799	HEXD	AK(UniMod:121)VENLLGISSLEK	15.5085	15.0409	15.7365	14.3958	15.4453	13.2108
0.0697545	-0.0866451	ZRANB3	AK(UniMod:121)VFETEHGVC(UniMod:4)QLC(UniMod:4)NVNAQELFLR	13.6288	13.2562	12.5631	13.2753	12.6944	13.7382
1.36409	0.405474	MAP2K2	AK(UniMod:121)VGELKDDDFER	15.072	14.9679	15.2236	14.8597	14.4606	14.7267
1.11929	0.232795	STOM	AK(UniMod:121)VIAAEGEMNASR	16.0688	16.2393	16.3266	15.9708	16.0898	15.8757
1.52162	-0.139837	ISYNA1	AK(UniMod:121)VLDWGLQEQLWPHMEALRPR	18.7961	18.6592	18.751	18.8986	18.8751	18.8522
0.478609	0.128937	MTHFD1	AK(UniMod:121)VLLSALER	17.4927	17.4488	17.29	17.4583	17.2724	17.1141
0.451857	0.166388	MTHFD1	AK(UniMod:121)VLLSALER	19.0215	19.2674	18.7718	18.8902	18.9498	18.7215
0.00384622	-0.00322119	TRRAP	AK(UniMod:121)VLQHILNPAFLYSFEK	16.5856	15.7349	16.0477	16.0023	16.3569	16.0186
0.0682429	0.0589396	TRRAP	AK(UniMod:121)VLQHILNPAFLYSFEK	15.3842	15.3084	15.985	15.8577	15.5208	15.1224
0.0913131	-0.128779	CKAP5	AK(UniMod:121)VNDFLAEIFK	12.6091	12.4267	13.1846	13.7592	12.5045	12.343
0.0253783	0.0247243	TENT2	AK(UniMod:121)VPIVK	12.9717	12.7226	12.3363	13.1835	12.4582	12.3146
1.38453	-1.31821	TENT2	AKVPIVK(UniMod:121)FR	13.2241	13.6134	14.615	15.4549	15.0027	14.9495
1.28343	2.07161	FSD1	AK(UniMod:121)VSDNMSHLMVDFAQER	15.3155	15.1664	13.453	12.1348	12.0833	13.502
1.48214	0.330975	TTF1	AK(UniMod:121)VSLIER	15.7764	15.6572	15.5604	15.4881	15.2061	15.3069
2.0125	0.287357	GYS1	AK(UniMod:121)VTGDEWGDNYFLVGPYTEQGVR	17.8851	17.8874	17.7888	17.539	17.492	17.6682
0.58855	0.355582	AKT2	AK(UniMod:121)VTMNDFDYLK	14.5914	14.6311	14.3535	13.6628	14.4784	14.3681
1.0414	-1.08004	LPCAT3	AK(UniMod:121)WDAC(UniMod:4)ANMK	13.5887	14.363	12.7629	14.6946	14.365	14.8951
0.640728	0.283148	ECI2	AK(UniMod:121)WDAWNALGSLPK	15.0152	14.6047	15.0815	14.5266	14.8782	14.4471
0.120504	0.50502	SLC17A5	AK(UniMod:121)WNFSTLC(UniMod:4)VR	16.096	15.6677	11.7964	13.157	13.5229	15.3652
0.424681	-0.0550912	TRIM27	AK(UniMod:121)WTIGVC(UniMod:4)EDSVC(UniMod:4)R	17.5713	17.5333	17.5788	17.5783	17.5484	17.7219
1.0399	0.449527	RAC1;RAC3	AK(UniMod:121)WYPEVR	16.3383	16.5427	16.3697	16.2666	15.607	16.0285
1.05327	-0.76625	GTF2H2;GTF2H2C	AK(UniMod:121)YC(UniMod:4)ELPVEC(UniMod:4)K	11.4632	12.4316	11.4118	12.5723	12.3772	12.6559
0.651154	0.115589	GTF2H2;GTF2H2C	AK(UniMod:121)YC(UniMod:4)ELPVEC(UniMod:4)K	16.8824	16.9081	16.8492	16.661	16.9182	16.7137
1.26224	0.189056	POLR3A	AK(UniMod:121)YELLNAGYK	16.1885	16.309	16.1062	15.9451	16.0133	16.078
1.47412	0.108001	POLR3A	AK(UniMod:121)YELLNAGYK	18.7228	18.7506	18.7107	18.581	18.6831	18.5959
1.40249	-0.118009	POLR3A	AKYELLNAGYK(UniMod:121)K	18.6634	18.6755	18.5895	18.8026	18.7735	18.7062
1.56051	0.177743	GNAS	AK(UniMod:121)YFIRDEFLR	20.3028	20.379	20.306	20.1737	20.0629	20.218
0.108098	0.0116234	GNAS	AK(UniMod:121)YFIRDEFLR	20.5918	20.6212	20.6663	20.5523	20.6325	20.6596
0.648821	1.69118	SFXN2	AK(UniMod:121)YGELEPYVYFNK	15.94	16.242	16.2733	12.1499	15.2616	15.9703
0.203261	0.0226332	FASN	AK(UniMod:121)YHGNVMLLR	16.8387	16.8114	16.8669	16.7436	16.8246	16.8809
1.2854	0.947764	SFXN1	AK(UniMod:121)YIYDSAFHPDTGEK	12.5794	12.4869	12.9293	11.3166	12.3464	11.4894
0.169669	-0.056982	SFXN1	AK(UniMod:121)YIYDSAFHPDTGEK	17.303	17.3601	17.3603	17.647	17.3014	17.2461
0.500333	0.0971953	SFXN1	AK(UniMod:121)YIYDSAFHPDTGEK	19.2639	19.3444	19.2686	19.0386	19.2385	19.3081
0.313145	0.206839	TTYH3	AK(UniMod:121)YLATSQPRPDSSGSH	15.0824	14.9273	14.4597	14.9535	14.2795	14.6159
0.370996	0.665956	TTYH3	AK(UniMod:121)YLATSQPRPDSSGSH	13.9163	14.1879	14.5177	14.5234	12.1121	13.9886
0.107601	-0.0614414	RAD21	AK(UniMod:121)YLLADC(UniMod:4)NEAFIK	14.9556	15.3154	15.2018	15.1241	14.9716	15.5613
1.348	0.217765	RAD21	AK(UniMod:121)YLLADC(UniMod:4)NEAFIK	17.4272	17.453	17.5495	17.3903	17.1932	17.193
1.33566	1.49546	PHPT1	AK(UniMod:121)YPDYEVTWANDGY	14.2996	14.5296	14.8739	12.7168	12.4469	14.053
0.595942	0.928356	ZBTB8OS	AK(UniMod:121)YPPVNR	14.37	14.3219	13.1048	14.0974	12.6702	12.2441
0.0906605	0.0859474	PPP1CB	AK(UniMod:121)YQYGGLNSGR	14.4919	15.1159	14.3407	15.0381	14.2617	14.3909
0.157874	-0.0535927	PPP1CB	AK(UniMod:121)YQYGGLNSGR	17.0695	16.7386	16.9839	16.8287	17.0321	17.0921
0.684669	0.699732	PPP1CB	AK(UniMod:121)YQYGGLNSGRPVTPPR	15.984	15.915	15.8035	16.105	14.5845	14.9137
0.869598	0.0856094	PPP1CB	AK(UniMod:121)YQYGGLNSGRPVTPPR	19.6513	19.6403	19.6308	19.4747	19.5589	19.6319
0.015309	-0.0148322	SKI	AK(UniMod:121)YSAQIEDLQVK	15.0193	15.9174	15.8979	15.5156	15.8736	15.4899
1.08098	1.51313	DDX10	AK(UniMod:121)YSTPATLEQNYIVC(UniMod:4)ELQQK	15.7618	14.7851	14.9154	12.6737	13.5624	14.6868
0.00459891	-0.00647227	SFXN3	AK(UniMod:121)YVYDSAFHPDTGEK	14.8137	14.1046	13.54	13.9689	14.7045	13.8043
0.194697	0.104963	PRKDC	AK(UniMod:121)YYIQNGIQSFMQNYSSIDVLLHQSR	16.8363	16.6466	16.8268	16.724	16.9738	16.2971
0.0647383	-0.119111	SLC25A1	ALAAAAPASGK(UniMod:121)AK	13.358	13.4378	11.8781	13.7733	12.479	12.7789
0.473396	-0.295618	SLC25A1	ALAAAAPASGK(UniMod:121)AK	14.9855	14.7897	15.4533	15.0461	15.3795	15.6897
1.60223	0.273797	H1-1	ALAAAGYDVEK(UniMod:121)NNSR	15.7074	15.7624	15.8794	15.4494	15.4498	15.6286
2.32425	0.34566	H1-1	ALAAAGYDVEK(UniMod:121)NNSR	18.6558	18.6215	18.6239	18.183	18.3902	18.291
0.389234	0.0632216	RPS19	ALAAFLK(UniMod:121)K	19.942	19.804	19.8764	19.7217	19.9132	19.7979
0.780851	-0.0911716	METTL17	ALAALVPGVTQVDNK(UniMod:121)SGFLQK	15.474	15.5535	15.5185	15.5778	15.5402	15.7014
2.22356	0.458673	SLC7A5	ALAAPAAEEK(UniMod:121)EEAR	16.4648	16.3134	16.2837	15.9654	15.9557	15.7648
0.662057	0.263429	SLC7A5P1;SLC7A5P2	ALAAPVAEEK(UniMod:121)EEAR	16.146	16.4789	16.1792	16.0051	16.2571	15.7516
0.606329	0.145661	MARF1	ALAAQFVK(UniMod:121)LLR	17.388	17.2993	17.3901	17.3274	17.306	17.0069
0.356679	-0.0390263	NGLY1	ALAC(UniMod:4)IPVQELK(UniMod:121)R	17.2816	17.25	17.2744	17.2804	17.2479	17.3948
0.135062	-0.0140419	NGLY1	ALAC(UniMod:4)IPVQELK(UniMod:121)R	20.7866	20.6967	20.7401	20.7092	20.8065	20.7498
0.728907	0.0964311	DCAF1	ALAC(UniMod:4)K(UniMod:121)ALVGLSR	16.0413	15.9313	16.1287	15.9183	15.9161	15.9777
1.05375	-0.0350494	DCAF1	ALAC(UniMod:4)K(UniMod:121)ALVGLSR	19.4765	19.5215	19.4809	19.5258	19.5398	19.5185
0.0350894	-0.00965118	FGFR1OP2	ALADAK(UniMod:121)ALVER	17.9184	17.9159	18.0496	18.1308	17.922	17.86
0.802372	0.282307	MCM4	ALADDDFLTVTGK(UniMod:121)TVR	14.2774	14.6341	14.7464	14.202	14.1784	14.4305
2.99752	0.360546	MCM4	ALADDDFLTVTGK(UniMod:121)TVR	19.2207	19.2536	19.2753	18.8117	18.9305	18.9257
0.577206	1.10236	SNX32	ALADYENANK(UniMod:121)ALDK	15.2031	12.4936	14.3583	13.4517	12.465	12.8312
2.96742	0.538926	TUT1	ALAEAADVGAQMIK(UniMod:121)LVGLR	18.4656	18.5345	18.5775	18.0777	17.995	17.8881
0.796525	0.199961	PKN3	ALAEAQAQLQESSQK(UniMod:121)LDLLR	16.7597	16.7641	16.741	16.4498	16.4289	16.7862
0.293104	-0.8054	RAP2A	ALAEEWGC(UniMod:4)PFMETSAK(UniMod:121)SK	16.8784	14.8998	13.0531	16.0111	15.5677	15.6687
1.89363	-1.50575	RAP2B	ALAEEWSC(UniMod:4)PFMETSAK(UniMod:121)NK	14.5175	14.6703	13.585	15.7754	15.9149	15.5997
0.439939	-0.0353235	GEMIN4	ALAELTK(UniMod:121)SDWER	17.5906	17.6162	17.596	17.6662	17.5692	17.6732
1.41726	-0.0796928	GEMIN4	ALAELTK(UniMod:121)SDWER	20.3298	20.2575	20.3094	20.3988	20.3495	20.3875
0.349573	0.42909	CCT8	ALAENSGVK(UniMod:121)ANEVISK	12.0596	12.6573	12.8186	12.9103	11.9935	11.3444
0.0566817	0.00231489	CCT8	ALAENSGVK(UniMod:121)ANEVISK	18.3763	18.3304	18.3574	18.3616	18.3484	18.3471
1.17008	0.196506	RHEB	ALAESWNAAFLESSAK(UniMod:121)ENQTAVDVFR	18.6117	18.8543	18.7239	18.4665	18.5424	18.5915
0.594571	0.130014	WDR46	ALAEVDVISLEQGK(UniMod:121)K	16.5185	16.67	16.5555	16.6118	16.427	16.3152
0.266877	-0.578705	DNAH17	ALAEYLETK(UniMod:121)R	11.8281	12.35	11.8964	13.8081	13.043	10.9595
0.530784	-0.210155	DNAH17	ALAEYLETK(UniMod:121)R	16.224	16.1654	15.8472	16.0393	16.4719	16.3559
0.324762	0.138547	FAR1	ALAEYVVQQEGAK(UniMod:121)LNVAIVRPSIVGASWK	15.2796	15.6699	15.5798	15.2095	15.2767	15.6274
0.625071	0.297059	NOC3L	ALAFIK(UniMod:121)R	16.1479	16.1674	16.1683	16.0387	16.1148	15.439
0.272025	-0.365293	DCAF12	ALAFNNK(UniMod:121)NK	12.4364	12.3292	12.3009	11.7087	13.5359	12.9179
0.51896	0.159913	TALDO1	ALAGC(UniMod:4)DFLTISPK(UniMod:121)LLGELLQDNAK	18.1247	17.7997	18.0876	17.9997	17.8377	17.6948
0.109957	0.230544	WHAMM	ALAGMQK(UniMod:121)EMEQDAK	12.4368	12.9282	11.9678	10.8049	12.8349	13.0012
0.170973	0.0429122	ABHD10	ALAIEEFC(UniMod:4)K(UniMod:121)SLGHAC(UniMod:4)IR	16.3576	16.3891	16.4824	16.4153	16.1975	16.4876
1.06639	1.3193	DYNC2H1	ALAIQNWVDK(UniMod:121)AEK	14.5912	14.3423	13.5582	12.5151	12.208	13.8107
2.81542	-1.8056	CTR9	ALAIYK(UniMod:121)QVLR	15.3636	15.0897	15.8744	17.3376	17.2208	17.186
3.09868	-0.367868	CTR9	ALAIYK(UniMod:121)QVLR	18.7224	18.7655	18.6665	19.0479	19.1413	19.0688
0.00191046	0.00565529	CMTR1	ALAK(UniMod:121)IHAFVQDTTLSEPR	12.0777	14.7972	14.3914	13.8586	14.4953	12.8953
1.68896	1.60921	LETMD1	ALAK(UniMod:121)LGIGQLTAQEVK	15.2839	15.6731	15.4591	13.0494	14.1051	14.4339
1.795	-2.16044	CAPN15	ALAK(UniMod:121)LHGSYFALQAGR	13.0872	13.7506	12.0609	14.901	15.5696	14.9093
3.09181	-3.37831	CAPN15	ALAK(UniMod:121)LHGSYFALQAGR	12.4581	13.5035	13.2815	16.779	16.483	16.1161
0.257732	-0.226032	MED10	ALAK(UniMod:121)NEQVK	11.9597	12.238	12.9397	12.7073	12.8741	12.2341
0.046429	0.0441643	DHX37	ALAK(UniMod:121)PAVFIPVNR	15.7466	15.4996	15.7794	15.6584	16.1594	15.0754
0.06857	0.00704575	RAD21	ALAK(UniMod:121)TGAESISLLELC(UniMod:4)R	18.0826	18.0229	18.1146	18.0189	18.0932	18.0869
3.24077	4.55878	REXO4	ALALDC(UniMod:4)EMVGVGPK(UniMod:121)GEESMAAR	17.1666	17.2803	17.1697	12.1539	13.5596	12.2267
1.48975	0.277386	UHRF2	ALALNC(UniMod:4)DAPLDDK(UniMod:121)IGAESR	16.5089	16.6726	16.6524	16.2672	16.2623	16.4722
1.74976	-0.489975	UHRF1	ALALNC(UniMod:4)FAPINDQEGAEAK(UniMod:121)DWR	17.319	17.3866	17.1316	17.9635	17.7159	17.6277
0.01991	-0.0288436	HTT	ALALSC(UniMod:4)VGAAVALHPESFFSK(UniMod:121)LYK	16.9039	17.0803	15.9538	17.1748	16.0459	16.8038
1.34439	1.96674	TOR3A	ALALSFHGWSGTGK(UniMod:121)NFVAR	15.5001	15.1339	15.2998	12.9383	14.6642	12.4311
0.235631	0.184944	TOR3A	ALALSFHGWSGTGK(UniMod:121)NFVAR	16.6351	15.8025	16.5759	16.056	15.9506	16.452
0.0179388	0.0381997	HUWE1	ALAMAESTEK(UniMod:121)HAR	12.5607	12.189	14.2616	12.3696	13.1433	13.3838
0.782561	0.382419	HUWE1	ALAMAESTEK(UniMod:121)HAR	15.2142	15.5621	15.3896	14.9783	14.6715	15.3688
1.43397	0.387608	HADHB	ALAMGYK(UniMod:121)PK	15.1897	15.2606	15.0868	14.8075	14.9824	14.5845
0.400611	0.0552063	HADHB	ALAMGYKPK(UniMod:121)AYLR	17.1221	16.98	17.125	17.0808	16.9655	17.0152
0.346757	0.127557	HADHB	ALAMGYKPK(UniMod:121)AYLR	17.484	17.6221	17.4684	17.4685	17.1191	17.6042
0.873703	0.600934	ATAD2	ALANEC(UniMod:4)SQGDK(UniMod:121)R	12.4013	12.8733	13.4347	12.5201	12.2586	12.1278
2.73159	0.294875	SPATA5	ALANESGLNFLAIK(UniMod:121)GPELMNK	17.5746	17.5397	17.6377	17.2719	17.251	17.3445
0.419839	0.0580864	CTBP1;CTBP2	ALAQALK(UniMod:121)EGR	17.5442	17.6341	17.4556	17.4401	17.4807	17.5389
1.39495	-0.600519	CTBP1;CTBP2	ALAQALK(UniMod:121)EGR	19.1507	19.0496	19.5145	19.5838	19.8553	20.0773
2.30299	2.60072	RAP2C	ALAQEWGC(UniMod:4)PFMETSAK(UniMod:121)SK	15.7161	15.7813	16.0589	13.3328	13.9904	12.431
1.28884	0.0919685	TRIP13	ALAQK(UniMod:121)LTIR	17.4101	17.4919	17.3842	17.3526	17.3316	17.3261
0.936694	4.49905	TRIP13	ALAQK(UniMod:121)LTIR	19.696	19.5978	19.7974	19.6857	12.8196	13.0887
0.183098	0.0194473	EME2	ALAQYPLK(UniMod:121)QYR	17.2186	17.2806	17.149	17.2218	17.1739	17.1943
2.10422	0.427268	UBE2S	ALASGTEASSTDPGAPGGPGGAEGPMAK(UniMod:121)K	16.0872	16.2312	16.2572	15.8745	15.7809	15.6384
0.847172	0.46315	ELAC2	ALASLGK(UniMod:121)PLHPLLVVAPNQLK	16.9748	17.0768	16.8253	16.1163	16.9489	16.4222
1.04714	0.131493	GLUD1	ALASLMTYK(UniMod:121)C(UniMod:4)AVVDVPFGGAK	18.4978	18.4188	18.379	18.2399	18.2671	18.3942
1.43269	0.53581	ARHGAP17	ALAVLEK(UniMod:121)TLPEMR	17.0343	17.3006	17.3017	16.764	16.385	16.8802
1.57686	-0.38012	CLCC1	ALAVTFTTFVTEPLK(UniMod:121)HIGK	13.7357	13.535	13.3549	13.9211	13.9453	13.8995
0.570403	-0.106119	EIF2B3	ALC(UniMod:4)AEFK(UniMod:121)MK	16.1067	16.1356	16.0796	16.2369	16.0626	16.3407
0.193528	-0.0606276	EIF2B3	ALC(UniMod:4)AEFK(UniMod:121)MK	17.6542	17.9637	17.8695	17.7486	17.9035	18.0171
0.125536	0.0214926	VKORC1L1	ALC(UniMod:4)DLGPWVK(UniMod:121)C(UniMod:4)SAALASR	18.8682	18.8122	18.7212	18.764	18.7084	18.8648
0.359882	0.631633	DSP	ALC(UniMod:4)DYK(UniMod:121)QDQK	13.427	12.962	12.2516	13.0169	10.963	12.7658
0.708352	0.696362	DSP	ALC(UniMod:4)DYK(UniMod:121)QDQK	13.7958	13.7548	15.0152	13.4932	13.7941	13.1893
0.106399	0.11164	DAPK1	ALC(UniMod:4)EAGC(UniMod:4)NVNIK(UniMod:121)NR	14.2333	14.9504	14.9393	15.1634	14.4524	14.1724
0.0532247	-0.111883	SMC5	ALC(UniMod:4)EGEIIDK(UniMod:121)R	11.8339	12.325	13.5487	11.6549	13.1448	13.2435
0.00440439	-0.00207202	SMC5	ALC(UniMod:4)EGEIIDK(UniMod:121)R	16.629	16.2604	16.5891	16.4485	16.349	16.6873
0.372189	-0.27239	USP48	ALC(UniMod:4)K(UniMod:121)EC(UniMod:4)VVER	12.4865	11.8191	11.6157	12.0738	12.104	12.5606
0.895604	0.433572	USP48	ALC(UniMod:4)K(UniMod:121)EC(UniMod:4)VVER	15.5355	15.621	15.515	15.0988	15.5223	14.7497
0.503481	-0.14884	ATP11A	ALC(UniMod:4)LC(UniMod:4)HTVQVK(UniMod:121)DDDSVDGPR	15.4847	15.2725	15.3681	15.3455	15.7354	15.491
2.2414	2.58288	ZC3HC1	ALC(UniMod:4)TAHEK(UniMod:121)FC(UniMod:4)FWPDSPSPDR	14.5695	16.0176	15.8705	12.7229	12.8208	13.1653
3.50098	-0.509479	ZC3HC1	ALC(UniMod:4)TAHEK(UniMod:121)FC(UniMod:4)FWPDSPSPDR	17.2308	17.2074	17.2385	17.6561	17.7452	17.8037
0.0163286	-0.0350335	RANBP2	ALC(UniMod:4)TGEK(UniMod:121)GFGFK	13.6597	12.4581	13.7382	14.4283	13.0566	12.4763
0.150618	0.0348536	PPIF	ALC(UniMod:4)TGEK(UniMod:121)GFGYK	15.6926	15.7801	15.7571	15.7453	15.8288	15.5512
1.05929	-0.17027	STUB1	ALC(UniMod:4)YLK(UniMod:121)MQQHEQALADC(UniMod:4)R	15.9554	15.9996	16.1639	16.1293	16.2631	16.2372
2.7254	-0.446632	STUB1	ALC(UniMod:4)YLK(UniMod:121)MQQHEQALADC(UniMod:4)R	18.3628	18.4164	18.4713	18.7695	18.8693	18.9516
1.411	-0.486324	RO60	ALDAAFYK(UniMod:121)TFK	16.8072	16.8865	16.3873	17.1436	17.2643	17.1321
1.24761	0.119291	RO60	ALDAAFYK(UniMod:121)TFK	18.8453	18.8584	18.8572	18.6853	18.8236	18.6941
2.45154	0.378871	C12orf29	ALDADIYSAIPTEK(UniMod:121)VDGTC(UniMod:4)C(UniMod:4)YVTTYK	18.58	18.686	18.5629	18.2689	18.288	18.1353
0.00540892	0.00343768	PELO	ALDDFYK(UniMod:121)MLQHEPDR	15.7277	15.558	15.9637	15.4031	15.9006	15.9353
1.17335	0.106241	PELO	ALDDFYK(UniMod:121)MLQHEPDR	17.7889	17.8371	17.8072	17.6971	17.6394	17.7779
0.377086	-0.155105	REXO2	ALDDISESIK(UniMod:121)ELQFYR	18.7702	18.7075	18.5978	18.5174	18.9936	19.0298
0.849148	-0.456089	COPA	ALDDK(UniMod:121)NC(UniMod:4)WEK	13.0262	12.5635	12.169	13.1016	13.0134	13.012
1.09527	0.191989	CCT3	ALDDMISTLK(UniMod:121)K	17.4595	17.4229	17.5724	17.4212	17.2731	17.1845
1.97741	0.186965	CCT3	ALDDMISTLK(UniMod:121)K	20.3187	20.3186	20.3091	20.1826	20.1551	20.0478
0.875937	0.879474	ACADM	ALDEATK(UniMod:121)YALER	13.7326	14.138	13.389	13.5394	12.9683	12.1135
0.337878	-0.0403716	ACADM	ALDEATK(UniMod:121)YALER	17.6316	17.7352	17.7563	17.7588	17.6901	17.7953
1.10938	0.314575	GFPT2	ALDEELYK(UniMod:121)QDSMDLK	15.4212	15.6162	15.8223	15.1859	15.316	15.4142
0.814818	0.955874	PSMC2	ALDEGDIALLK(UniMod:121)TYGQSTYSR	14.0926	14.1974	14.6515	12.7359	12.9576	14.3805
1.41693	0.108163	PSMC2	ALDEGDIALLK(UniMod:121)TYGQSTYSR	20.9108	20.9094	20.9706	20.7674	20.8675	20.8315
1.61592	0.300429	ATP6V1A	ALDEYYDK(UniMod:121)HFTEFVPLR	17.6664	17.6311	17.5715	17.1653	17.4306	17.3718
3.40543	0.352269	ATP6V1A	ALDEYYDK(UniMod:121)HFTEFVPLR	19.5159	19.5211	19.5438	19.118	19.2246	19.1813
2.58718	-0.750825	CST3	ALDFAVGEYNK(UniMod:121)ASNDMYHSR	13.6983	13.985	14.0397	14.7323	14.6201	14.6231
1.10517	0.125101	ACTN1;ACTN4	ALDFIASK(UniMod:121)GVK	17.5669	17.4518	17.402	17.3817	17.3546	17.309
2.66463	0.290496	EDEM3	ALDFLWEK(UniMod:121)R	18.3418	18.3836	18.3925	18.114	18.1265	18.0059
1.24929	0.423914	USP1	ALDFTDSQENEEK(UniMod:121)ASEYR	15.6317	15.651	15.746	14.9636	15.2974	15.496
0.524581	-0.525015	PAXBP1	ALDHAMSVASDHNVK(UniMod:121)EFK	12.8389	12.6404	12.0316	13.707	12.9324	12.4465
0.227515	-0.0896041	PRPF8	ALDIPLVK(UniMod:121)NWYR	19.0065	19.5083	19.3624	19.3214	19.3688	19.4558
0.639489	-0.0393848	PRPF8	ALDIPLVK(UniMod:121)NWYR	21.2755	21.2406	21.3162	21.2939	21.3061	21.3504
0.0838045	-0.135111	CARTPT	ALDIYSAVDDASHEK(UniMod:121)ELIEALQEVLK	18.5394	18.8951	17.0782	18.1906	18.5643	18.1631
0.616304	-0.958027	BTG3	ALDK(UniMod:121)VTSDYHSGSSSSDEETSK	9.44232	11.4893	11.3757	11.3016	11.9951	11.8848
0.0374552	-0.0249008	BTG3	ALDK(UniMod:121)VTSDYHSGSSSSDEETSK	14.2444	13.7502	14.4146	13.9533	14.2957	14.235
1.36461	0.169558	SGTB	ALDLDPENDSYK(UniMod:121)SNLK	17.7187	17.8663	17.8932	17.6734	17.6154	17.6807
0.811757	0.426463	STIP1	ALDLDSSC(UniMod:4)K(UniMod:121)EAADGYQR	13.8094	14.3303	14.5081	14.0052	13.5789	13.7844
0.0248896	0.0122897	TBC1D2B	ALDLK(UniMod:121)TLYLTENQEVSTGVK	15.7198	15.9782	15.4298	15.6517	15.6478	15.7914
2.07433	0.664635	MAPK1	ALDLLDK(UniMod:121)MLTFNPHK	14.1754	13.9832	14.2288	13.266	13.6659	13.4616
0.0321319	-0.0067838	HEATR1	ALDLLNNK(UniMod:121)LQQNISWK	18.994	18.9918	18.9427	18.9214	18.9064	19.1211
2.28774	0.453365	AP3D1	ALDLLYGMVSK(UniMod:121)K	17.1377	16.9001	16.9578	16.6128	16.4764	16.5463
0.788813	0.201101	AP3D1	ALDLLYGMVSK(UniMod:121)K	18.4339	18.3617	18.3888	18.3462	18.2683	17.9666
0.27515	0.0713857	HMOX1	ALDLPSSGEGLAFFTFPNIASATK(UniMod:121)FK	17.8179	17.9995	18.1341	17.9795	17.9421	17.8158
0.38853	0.0905984	PSMD3	ALDLVAAK(UniMod:121)C(UniMod:4)YYYHAR	18.3122	18.3296	18.3793	18.3625	18.0584	18.3285
0.0598452	0.0109653	PSMD3	ALDLVAAK(UniMod:121)C(UniMod:4)YYYHAR	18.6902	18.5686	18.7515	18.7246	18.641	18.6118
1.40885	0.271324	MINDY3	ALDLVSDPEYINLMK(UniMod:121)NK	15.9399	15.8653	16.1363	15.6651	15.6755	15.7869
0.186607	0.162845	IFT140	ALDMFNWK(UniMod:121)K	15.5887	14.7047	14.7096	15.0073	14.5238	14.9833
1.18918	0.206652	IFT140	ALDMFNWK(UniMod:121)K	17.1528	17.2726	17.0645	16.9475	17.0564	16.8662
0.279027	0.0397218	PTPN13	ALDMSLPSLVLK(UniMod:121)ATR	17.1897	17.3349	17.2774	17.2436	17.2851	17.154
0.0446063	-0.0167815	PPM1G	ALDMSYDHK(UniMod:121)PEDEVELAR	16.3802	16.6159	16.3156	16.3039	16.4416	16.6165
0.272429	0.0534903	PPM1G	ALDMSYDHK(UniMod:121)PEDEVELAR	17.6916	17.809	17.9027	17.6768	17.7227	17.8433
0.0525297	-0.0225455	LAMB1	ALDPAFK(UniMod:121)IEDPYSPR	16.9471	17.12	17.2733	17.3608	17.0544	16.9929
0.038828	0.0271749	RABGGTA	ALDPLLYEK(UniMod:121)ETLQYFQTLK	15.1833	15.2913	14.8647	14.7075	15.1619	15.3884
0.129031	0.0425193	SMC3	ALDQFVNFSEQK(UniMod:121)EK	15.3459	15.4644	15.5922	15.5941	15.2551	15.4257
2.77494	0.388484	VPS51	ALDSDMQTLVYENYNK(UniMod:121)FISATDTIR	18.2041	18.0932	18.1534	17.6915	17.7616	17.832
1.18432	0.583245	FDFT1	ALDTLEDDMTISVEK(UniMod:121)K	14.1726	14.6262	14.5056	13.5024	14.1452	13.907
0.0881644	0.0188427	FDFT1	ALDTLEDDMTISVEK(UniMod:121)K	19.4003	19.4709	19.2968	19.2997	19.3292	19.4826
1.41761	0.122843	CDC27	ALDTLNK(UniMod:121)AIVIDPK	16.4191	16.379	16.3553	16.2162	16.3322	16.2365
2.69445	0.419523	PABPC4L	ALDTMNFDIIK(UniMod:121)GK	16.7711	16.8697	16.935	16.3721	16.4606	16.4845
2.87976	0.36658	PABPC1;PABPC4	ALDTMNFDVIK(UniMod:121)GK	18.2054	18.233	18.2042	17.8788	17.9047	17.7593
0.211846	0.0701987	PABPC4	ALDTMNFDVIK(UniMod:121)GKPIR	16.7246	16.8828	16.8163	16.9688	16.6784	16.5658
1.43008	0.132232	PABPC4	ALDTMNFDVIK(UniMod:121)GKPIR	18.4341	18.4034	18.5185	18.3525	18.338	18.2688
0.342754	0.133926	PABPC1	ALDTMNFDVIK(UniMod:121)GKPVR	16.9664	17.1885	16.9726	16.6536	16.9189	17.1532
1.72085	0.289337	PABPC1	ALDTMNFDVIK(UniMod:121)GKPVR	18.474	18.3754	18.482	18.2846	18.1228	18.056
0.303927	-0.230462	TGFB1	ALDTNYC(UniMod:4)FSSTEK(UniMod:121)NC(UniMod:4)C(UniMod:4)VR	14.9288	14.9749	14.5921	15.3568	14.4945	15.3358
0.599999	-0.556751	TMEM214	ALDVADLQK(UniMod:121)ELDK	13.524	13.6704	12.6513	13.4612	13.7001	14.3547
1.71069	0.184561	MTO1	ALDVLK(UniMod:121)YEEVDMDSLAK	18.2158	18.1605	18.1268	18.0332	17.901	18.0152
0.100268	0.0820452	FANCI	ALDVTDK(UniMod:121)EGEEREDADVSVTQR	16.5395	16.5786	16.4467	15.8847	16.5642	16.8697
0.274931	-0.452302	CSNK2A2	ALDYC(UniMod:4)HSK(UniMod:121)GIMHR	14.9881	15.3503	13.2649	15.2837	14.8524	14.824
1.21056	-0.378137	CSNK2A2	ALDYC(UniMod:4)HSK(UniMod:121)GIMHR	15.8114	15.5115	15.8835	15.9285	16.2103	16.2021
1.18538	-1.18436	SORD	ALEAFETFK(UniMod:121)K	12.9006	13.9306	13.4898	15.1763	14.7571	13.9407
0.927039	-2.04709	SORD	ALEAFETFK(UniMod:121)K	16.1909	12.6671	13.9456	16.386	16.3723	16.1865
1.2188	0.685824	AKR1A1	ALEALVAK(UniMod:121)GLVQALGLSNFNSR	15.7219	15.5626	15.2867	14.5822	15.3007	14.6309
0.253869	0.680047	RBMX	ALEAVFGK(UniMod:121)YGR	15.1919	12.9433	11.6471	12.1401	12.977	12.625
1.96129	0.249534	NUP160	ALEC(UniMod:4)FC(UniMod:4)QAASEVGK(UniMod:121)EEFLDR	18.0195	18.0184	18.0397	17.67	17.8041	17.855
0.111193	-0.137099	PDCD11	ALEC(UniMod:4)LPSK(UniMod:121)EHVDVIAK	15.1947	14.3333	15.1975	15.7285	14.7152	14.6931
1.19518	0.376268	PDCD11	ALEC(UniMod:4)LPSK(UniMod:121)EHVDVIAK	16.9218	17.2026	17.0422	16.8204	16.7845	16.4329
0.0744461	0.0254637	GEMIN4	ALEDITASIAMAVIQQK(UniMod:121)MDR	18.2344	18.0627	18.4186	18.0956	18.3072	18.2364
0.824478	2.87061	CPT2	ALEDMFDALEGK(UniMod:121)SIK	17.7717	17.5926	17.337	13.8891	12.4036	17.7968
0.158372	0.0691315	LMO7	ALEDSSFLK(UniMod:121)R	15.417	15.6446	15.2422	15.5902	15.2111	15.295
0.39772	0.95522	PPP4R3A	ALEDVDYVQTFK(UniMod:121)GLK	15.1064	14.9531	14.9511	12.0202	15.021	15.1038
1.83657	-3.42478	CAPN2	ALEEAGFK(UniMod:121)MPC(UniMod:4)QLHQVIVAR	14.7847	12.1264	12.7024	16.8708	16.7727	16.2442
1.78432	-0.398783	KRT17	ALEEANTELEVK(UniMod:121)IR	17.7043	17.9123	17.75	18.0699	18.1581	18.3348
0.953486	-0.0396786	DUS1L	ALEEEEGGTEVLSK(UniMod:121)NK	15.9144	15.8735	15.8941	15.9072	15.933	15.9609
0.352805	0.272883	MARS1	ALEEGLTPQEIC(UniMod:4)DK(UniMod:121)YHIIHADIYR	15.663	16.1542	15.334	15.0669	15.8143	15.4514
3.76432	2.89814	CTC1	ALEELAC(UniMod:4)K(UniMod:121)LC(UniMod:4)PHVLR	15.1211	15.2991	14.8406	12.2668	12.4315	11.868
0.552949	0.1611	CTC1	ALEELAC(UniMod:4)K(UniMod:121)LC(UniMod:4)PHVLR	16.6071	16.4271	16.4187	16.2977	16.1406	16.5312
0.349274	-0.852033	KIF7	ALEELGEELHK(UniMod:121)R	15.4004	16.4689	13.0462	15.896	15.7163	15.8593
0.029302	0.0310183	RNF14	ALEEMESK(UniMod:121)EWLEK	14.0752	14.835	14.4032	13.8893	14.8502	14.4808
0.487291	-1.01765	STMN2	ALEENNNFSK(UniMod:121)MAEEK	12.7361	14.9632	12.1519	14.3872	13.7362	14.7807
0.934948	0.0438442	EIF4G2	ALEEPK(UniMod:121)YSSLYAQLC(UniMod:4)LR	16.5063	16.556	16.4975	16.4921	16.4521	16.484
0.582989	0.338329	CHIC2	ALEEQLLK(UniMod:121)YSPDPVVVR	15.9788	16.2189	16.6924	15.8279	15.7863	16.261
1.33381	4.25959	TMPPE	ALEGC(UniMod:4)SPDHTIILLAHQPLAAK(UniMod:121)R	17.8012	17.821	17.7302	11.3894	12.782	16.4024
0.156984	0.0430304	NBEAL2	ALEGIISNFGQTPC(UniMod:4)QLLK(UniMod:121)EPHPTR	16.0257	16.3382	16.2956	16.1698	16.2339	16.1267
0.12198	-0.0613607	TXNRD1	ALEGTLSELAAETDLPVVFVK(UniMod:121)QR	16.2173	16.0008	15.7076	16.0565	15.8382	16.215
0.629297	0.263269	DCLRE1A	ALEGVPVGK(UniMod:121)ATILNTENLSSTPAPK	15.0758	15.6185	15.2139	14.923	14.9683	15.2271
0.992146	-1.00294	GPD2	ALEHFPMLQK(UniMod:121)DK	14.6559	16.0786	15.9661	16.7041	16.3155	16.6898
1.18895	0.190008	CLTC	ALEHFTDLYDIK(UniMod:121)R	16.6615	16.6667	16.7492	16.4985	16.6249	16.384
0.550206	-0.0763804	CLTC	ALEHFTDLYDIK(UniMod:121)R	16.4135	16.2963	16.3568	16.5331	16.3666	16.3961
0.402632	0.194539	SNAPC4	ALEHK(UniMod:121)ATSLVVGGEAERPAGALQASLGLVR	16.2189	16.3176	15.6969	15.9837	15.7503	15.9157
2.75974	-1.13966	MAP2K3;MAP2K6	ALEHLHSK(UniMod:121)LSVIHR	15.4044	15.2108	15.0286	16.1472	16.4045	16.5111
0.530036	-0.503745	CTPS1	ALEHSALAINHK(UniMod:121)LEIK	14.3017	14.1898	13.4718	15.0461	14.5176	13.9109
1.04068	-0.274537	CTPS1	ALEHSALAINHK(UniMod:121)LEIK	17.8396	17.9092	17.5253	18.1026	18.0209	17.9742
3.40575	-0.763127	POGK	ALEIAQEMNIPEK(UniMod:121)GFK	15.7347	15.905	15.9033	16.5351	16.6743	16.6229
1.72896	0.370989	TTC14	ALEIDK(UniMod:121)QNVEALVAR	16.0488	16.1878	16.2249	15.7861	15.6414	15.9211
0.0100694	0.0472727	GTF3C3	ALEIITDFSGIVLEK(UniMod:121)K	15.9603	15.9612	12.7533	16.0789	12.6133	15.8407
1.4244	0.301253	POLG	ALEINK(UniMod:121)MISFWR	16.9824	17.0877	17.0694	16.5606	16.8195	16.8557
0.113845	0.140841	SMYD5	ALEK(UniMod:121)AEENAQR	12.6379	12.6722	13.034	12.1303	12.2947	13.4966
0.0840329	-0.0289418	SMYD5	ALEK(UniMod:121)AEENAQR	13.6044	13.817	13.7076	13.541	13.9008	13.774
1.35037	0.227409	CCT4	ALEK(UniMod:121)GIEILTDMSRPVELSDR	16.4025	16.2769	16.4039	16.0483	16.088	16.2647
1.79959	0.468093	CCT4	ALEK(UniMod:121)GIEILTDMSRPVELSDR	15.1519	15.2881	15.1182	14.5715	14.9197	14.6627
1.49483	0.404424	RPL3	ALEK(UniMod:121)IDLK	15.9421	15.7254	15.7632	15.5227	15.5004	15.1943
0.40239	-0.257522	UTP11	ALEK(UniMod:121)NPDEFYYK	16.4976	16.5755	16.4167	16.841	16.2541	17.1673
0.809827	-0.439257	IFT80	ALELAVK(UniMod:121)YK	11.6897	11.6087	12.0645	11.8497	12.5674	12.2636
0.911353	0.436666	FNTA	ALELC(UniMod:4)EILAK(UniMod:121)EK	17.375	17.2058	17.3467	17.2992	16.7324	16.586
0.436505	0.372017	DNAJC7	ALELDHK(UniMod:121)NAQAQQEFK	14.7578	15.0515	14.888	15.1642	14.4807	13.9363
0.53581	0.107114	SGTA	ALELDPDNETYK(UniMod:121)SNLK	17.37	17.1355	17.3718	17.1916	17.2516	17.1128
0.536236	0.105034	FKBP4	ALELDSNNEK(UniMod:121)GLFR	15.8934	16.1877	16.0841	15.9411	15.9615	15.9474
0.933015	0.300549	MSH2	ALELEEFQYIGESQGYDIMEPAAK(UniMod:121)K	17.9304	17.9885	18.0501	17.6918	17.9416	17.4339
0.174466	-0.261596	PSAT1	ALELNMLSLK(UniMod:121)GHR	14.6526	13.1053	13.0116	14.0175	13.4543	14.0825
0.130835	-0.0451686	PSAT1	ALELNMLSLK(UniMod:121)GHR	20.9049	20.6093	20.5843	20.7111	20.8866	20.6363
0.189515	-0.0902704	PSAT1	ALELNMLSLK(UniMod:121)GHR	20.8355	20.6181	20.6816	20.7761	21.1093	20.5206
0.520897	0.206373	NCL	ALELTGLK(UniMod:121)VFGNEIK	15.5943	15.0502	15.5053	15.2171	15.0898	15.2238
2.80518	0.389493	NCL	ALELTGLK(UniMod:121)VFGNEIK	19.1691	19.1611	19.2118	18.8588	18.6974	18.8173
1.42416	2.79687	UBE3A	ALELYK(UniMod:121)INAK	15.9747	16.2766	16.3803	12.2785	12.7585	15.2041
2.33129	-0.236074	UBE3A	ALELYK(UniMod:121)INAK	16.1977	16.1804	16.2649	16.4177	16.5152	16.4184
2.46326	-1.18934	TTC1	ALEMC(UniMod:4)PSC(UniMod:4)FQK(UniMod:121)ER	13.9823	13.4648	13.474	14.7118	14.9994	14.778
0.251398	-0.308119	EXOSC9	ALENDQK(UniMod:121)VR	12.7134	11.5757	12.5359	11.966	13.1116	12.6717
1.44745	-0.540251	KIAA1586	ALENLK(UniMod:121)IGTGK	14.5877	14.3303	14.8977	15.24	15.045	15.1514
0.504724	-0.0777073	KIAA1586	ALENLK(UniMod:121)IGTGK	17.7968	17.9348	17.784	17.8429	18.0037	17.9022
0.596879	0.102603	NELFB	ALEPTGQSGEAVK(UniMod:121)ELYSQLGEK	16.7239	16.7416	16.5514	16.5404	16.6621	16.5065
2.49591	0.323831	DAPK3	ALEQEK(UniMod:121)LQGVEC(UniMod:4)GLR	17.2533	17.3754	17.3688	17.0173	16.9488	17.0599
0.670602	0.336014	SUGT1	ALEQK(UniMod:121)PDDAQYYC(UniMod:4)QR	14.5719	14.567	14.8327	14.7399	14.1327	14.0909
1.68034	-0.45137	RBM39	ALEQLNGFELAGRPMK(UniMod:121)VGHVTER	15.1739	15.5856	15.4564	15.873	15.8619	15.8351
0.320739	-0.144061	PEX2	ALEQLVWSQFTQC(UniMod:4)FHGFK(UniMod:121)PGLLAR	14.8102	15.3374	15.2462	15.1108	15.4033	15.3118
0.630341	0.64323	NANS	ALERPYTSK(UniMod:121)HSWGK	14.2164	13.9164	13.3335	13.8378	13.1758	12.523
1.14981	-0.746498	NANS	ALERPYTSK(UniMod:121)HSWGK	15.5451	15.1779	16.1204	16.1155	16.3902	16.5772
0.853741	0.323945	IQGAP3	ALESAMAK(UniMod:121)K	14.4099	14.5038	14.3483	14.3937	13.8033	14.0931
0.23255	0.214831	ESPL1	ALESGHFPQPEK(UniMod:121)ESFQER	14.173	14.4043	14.6163	14.8258	13.6736	14.0496
0.610156	0.0625718	ESPL1	ALESGHFPQPEK(UniMod:121)ESFQER	17.9253	17.8637	18.0213	17.8816	17.8704	17.8706
1.26139	-0.133467	PPP4R3B	ALESIEYVQTFK(UniMod:121)GLK	15.9736	16.0109	16.0127	16.2207	16.1212	16.0556
1.16686	0.296691	LONRF2	ALESILPTAPSAGLK(UniMod:121)R	17.6839	17.7825	17.7801	17.6189	17.5061	17.2314
0.454725	0.242805	LAMB2	ALESK(UniMod:121)AAQLDGLEAR	14.9565	14.9677	14.9204	14.2484	14.9752	14.8926
0.161891	-0.0184759	LAMB2	ALESK(UniMod:121)AAQLDGLEAR	19.0713	18.9768	19.0908	19.1033	19.0192	19.0717
2.81418	0.345025	PGK1	ALESPERPFLAILGGAK(UniMod:121)VADK	18.1629	18.1996	18.1423	17.9062	17.7775	17.7859
0.0847392	0.0478814	TSFM	ALETC(UniMod:4)GGDLK(UniMod:121)QAEIWLHK	15.3023	15.3526	15.5841	15.1901	15.1793	15.7259
0.556945	0.846855	ATAD5	ALETLNSC(UniMod:4)K(UniMod:121)K	13.7401	13.2925	12.9291	13.7076	12.094	11.6195
0.535443	0.384913	DKC1	ALETLTGALFQRPPLIAAVK(UniMod:121)R	16.6063	16.4281	16.6358	16.4482	15.5524	16.5149
1.02362	0.10423	DKC1	ALETLTGALFQRPPLIAAVK(UniMod:121)R	19.4352	19.5052	19.5609	19.377	19.3547	19.457
0.162921	-0.0978222	TMOD3	ALETNTHVK(UniMod:121)C(UniMod:4)FSLAATR	14.8496	14.6523	14.5888	15.1483	14.4162	14.8197
2.21098	0.234598	NCAPG2	ALETSK(UniMod:121)ADLESLLQTPGGK	17.2035	17.1609	17.1361	17.011	16.8832	16.9026
1.1919	-0.263584	NCAPG2	ALETSK(UniMod:121)ADLESLLQTPGGKPR	17.6054	17.7045	17.4436	17.9277	17.7067	17.9099
2.22297	0.120351	NCAPG2	ALETSK(UniMod:121)ADLESLLQTPGGKPR	20.5057	20.5318	20.4608	20.3958	20.3649	20.3766
0.41017	-1.57223	RBMXL1	ALETVFGK(UniMod:121)YGR	12.7169	17.6194	17.5811	17.5984	17.4903	17.5455
0.544554	0.162217	ATG3	ALEVAEYLTPVLK(UniMod:121)ESK	15.946	15.6346	15.6207	15.6912	15.598	15.4255
1.36288	0.449487	EIF3A	ALEVIK(UniMod:121)PAHILQEK	16.35	16.0988	16.4593	16.058	15.6758	15.8258
0.560697	0.921575	EIF3A	ALEVIK(UniMod:121)PAHILQEK	14.5759	16.4478	16.9079	14.7885	15.061	15.3173
0.197107	0.420743	ZSWIM8	ALEVK(UniMod:121)LAYQESEVAALLK	14.1125	14.3853	14.03	12.1294	14.5106	14.6256
0.57148	0.512311	DDX55	ALEVLVK(UniMod:121)GVK	14.498	14.1693	14.474	13.7667	13.2587	14.5789
0.0578137	-0.0262871	DDX55	ALEVLVK(UniMod:121)GVK	15.7002	16.2023	16.0057	15.9332	16.112	15.9418
0.537196	0.316367	SREBF2	ALEVTESPLVK(UniMod:121)AIFHAC(UniMod:4)R	15.8022	15.6753	15.1683	15.5609	14.973	15.1628
0.473745	-0.0449473	SREBF2	ALEVTESPLVK(UniMod:121)AIFHAC(UniMod:4)R	18.1045	18.0306	18.1122	18.1326	18.1798	18.0698
0.938408	-0.425031	GPSM1	ALEYHK(UniMod:121)HDLLLAR	13.6529	14.1678	14.2161	14.5472	14.5499	14.2148
2.77263	-0.466513	GPSM1	ALEYHK(UniMod:121)HDLLLAR	17.1436	16.9799	17.1785	17.5531	17.56	17.5885
0.702874	-0.123243	SART3	ALEYLK(UniMod:121)QEVEER	15.8974	15.7287	15.9782	15.9321	16.0398	16.0021
0.963001	0.179667	PDCD11	ALEYVEAK(UniMod:121)SSVLED	16.7791	16.9147	16.9022	16.6016	16.6182	16.8371
0.729216	0.311992	NUDT21	ALFAVPK(UniMod:121)NYK	15.5488	15.3691	15.4677	14.7986	15.2049	15.4462
3.43032	0.362937	NUDT21	ALFAVPK(UniMod:121)NYK	17.6504	17.7066	17.6254	17.2989	17.3356	17.2592
0.111724	0.230395	CCDC3	ALFEEEDHVK(UniMod:121)K	13.1976	12.7267	12.1753	13.4806	12.7675	11.1603
0.784142	0.259499	ATIC	ALFEEVPELLTEAEK(UniMod:121)K	17.9004	17.8917	17.5602	17.6224	17.3172	17.6342
0.118899	0.118951	ATIC	ALFEEVPELLTEAEK(UniMod:121)KEWVEK	15.2566	14.9375	14.6934	14.2446	15.3659	14.92
0.209302	1.15252	LRRC8A;LRRC8C;LRRC8E	ALFEK(UniMod:121)VK	12.9582	17.6739	17.7419	17.8245	13.6896	13.4022
0.366178	0.0866076	LRRC8D	ALFEK(UniMod:121)VR	16.4419	16.359	16.3416	16.4328	16.1153	16.3346
1.58806	0.152601	TSC2	ALFFK(UniMod:121)VIK	17.8621	17.9068	17.9035	17.7789	17.781	17.6548
0.344626	0.237453	TRAPPC5	ALFGK(UniMod:121)EADKLEQANDDAR	11.7006	12.6133	12.3941	12.1286	11.8649	12.0021
1.53887	0.563946	PLEKHG1	ALFGSK(UniMod:121)EGSAPYR	15.1068	15.2413	15.0358	14.2648	14.6261	14.801
0.634145	-0.203628	REV3L	ALFHEIANIIK(UniMod:121)R	15.7053	15.7448	15.545	16.077	15.6263	15.9026
0.00790449	0.00474453	POLQ	ALFILPFVSVAK(UniMod:121)EK	15.5706	15.5368	14.9916	15.3729	15.2509	15.4611
0.679697	1.02733	MYO6	ALFK(UniMod:121)ALGLNENDYK	12.3989	14.4309	14.0402	13.1678	12.2228	12.3973
1.46669	1.07937	CDR2	ALFK(UniMod:121)EIFSC(UniMod:4)IK	14.6258	14.1768	14.0914	13.4255	12.6302	13.6002
1.18862	2.87383	BYSL	ALFK(UniMod:121)PGAWFK	16.4418	16.1623	15.9718	12.0642	12.3201	15.57
0.486151	0.32202	BYSL	ALFKPGAWFK(UniMod:121)GILIPLC(UniMod:4)ESGTC(UniMod:4)TLR	17.1902	16.3554	16.9307	16.2451	16.5035	16.7616
1.12933	0.34238	ALCAM	ALFLETEQLK(UniMod:121)K	15.3851	15.2195	15.1459	15.1186	14.9149	14.6899
2.63747	-0.8454	FBXL20	ALFLK(UniMod:121)GC(UniMod:4)TQLEDEALK	15.8635	15.904	15.6025	16.5077	16.6224	16.7762
0.143113	0.250181	CMTR2	ALFPHHVIPDSFLK(UniMod:121)R	13.7438	15.0257	15.1251	13.4379	14.8689	14.8372
0.972829	0.215596	FTL	ALFQDIK(UniMod:121)KPAEDEWGK	17.6366	17.4556	17.6018	17.3067	17.5178	17.2227
3.04239	0.303555	FTL	ALFQDIK(UniMod:121)KPAEDEWGK	17.9772	17.9755	18.0137	17.6642	17.6434	17.7482
0.0864822	-0.0486275	MCRS1	ALFSK(UniMod:121)AEEQLLSK	15.5117	16.0743	15.6144	15.9388	15.8098	15.5977
0.633788	-0.107629	MCRS1	ALFSK(UniMod:121)AEEQLLSK	17.1082	17.2789	17.1425	17.294	17.376	17.1826
0.416225	0.755562	TNFAIP3	ALFSTLK(UniMod:121)ETDTR	16.1891	15.8404	16.3704	13.8659	16.0693	16.1981
0.905318	0.171753	ANAPC16	ALFTYPK(UniMod:121)GAGEMLEDGSER	18.031	18.0034	17.9809	17.722	17.7725	18.0055
0.0119824	0.00384649	RNF167	ALFVYEK(UniMod:121)GAR	20.2702	20.2565	20.3022	20.4609	20.0976	20.2588
0.686541	0.0579103	RNF167	ALFVYEK(UniMod:121)GAR	22.7948	22.9046	22.8791	22.7631	22.8231	22.8186
1.6829	-0.135633	FAM120B	ALFYK(UniMod:121)GMASYLLPGQK	19.1374	19.1303	19.1907	19.2272	19.308	19.33
0.685623	0.0595551	USP17L7	ALGAEDTDRPATQGELK(UniMod:121)R	15.8614	15.8635	15.9628	15.8561	15.8586	15.7943
0.389387	0.140706	USP17L7	ALGAEDTDRPATQGELK(UniMod:121)R	16.3331	15.8644	16.1084	15.8478	16.0889	15.9471
0.0495788	0.0570024	TRIM9	ALGAMWK(UniMod:121)LHK	15.2953	14.4357	15.176	14.8378	15.4451	14.4531
1.50581	-0.901175	C17orf113	ALGDFALFK(UniMod:121)R	14.8683	13.9289	14.3247	15.3177	15.3317	15.176
0.246566	-0.137023	PPM1A	ALGDFDYK(UniMod:121)C(UniMod:4)VHGK	15.8653	15.8327	15.7075	16.3226	15.581	15.913
0.320684	-0.601145	PPM1A	ALGDFDYK(UniMod:121)C(UniMod:4)VHGK	12.9582	15.3411	15.0905	14.8801	15.3365	14.9768
1.35324	0.656241	ACBD6	ALGDSSPSQAMQEYIAVVK(UniMod:121)K	16.5165	16.8328	16.6862	15.7461	15.8923	16.4285
0.0817879	0.0176563	PPM1B	ALGDYDYK(UniMod:121)C(UniMod:4)VDGK	16.4689	16.5703	16.5473	16.4141	16.6467	16.4727
0.998759	2.91429	CS	ALGFPLERPK(UniMod:121)SMSTEGLMK	17.3049	17.3447	17.1954	17.089	12.7654	13.2477
0.258039	0.118153	CS	ALGFPLERPK(UniMod:121)SMSTEGLMK	18.4224	18.663	18.3254	18.1944	18.6562	18.2057
0.399787	0.469696	MSH5	ALGGLLK(UniMod:121)FLGR	13.2311	13.0145	12.5815	11.6053	13.1669	12.6459
1.57021	0.305134	USP9X	ALGHPAMLSK(UniMod:121)VLGGSFADQK	16.218	16.1686	16.0796	15.928	15.9318	15.691
0.479141	0.038669	SACS	ALGIFTK(UniMod:121)PSLSAVLK	17.5252	17.501	17.4998	17.5356	17.4213	17.4532
0.156817	-0.135274	GFOD2	ALGIGK(UniMod:121)NVVC(UniMod:4)EK	14.6911	14.0631	13.9817	14.8379	14.2265	14.0774
0.667099	0.0980047	GFOD2	ALGIGK(UniMod:121)NVVC(UniMod:4)EK	16.7521	16.8391	16.82	16.8121	16.7049	16.6002
1.00724	-0.420175	QRICH1	ALGIHQTGQK(UniMod:121)VTDDMYAEQTENPENPLR	15.2238	15.2567	14.876	15.2367	15.6466	15.7338
0.0611265	0.0143458	QRICH1	ALGIHQTGQK(UniMod:121)VTDDMYAEQTENPENPLR	19.0543	19.1484	19.0719	18.9774	19.0276	19.2267
0.714704	0.117346	RECQL	ALGILK(UniMod:121)R	18.1656	18.3836	18.2831	18.0965	18.2361	18.1478
1.42387	-0.183596	FBXL5	ALGILTSHQSGFLK(UniMod:121)TSTSK	18.3317	18.4446	18.3039	18.6102	18.5543	18.4664
0.331949	0.304052	FBXL5	ALGILTSHQSGFLK(UniMod:121)TSTSK	19.9847	19.8959	19.9373	18.8875	19.9315	20.0868
0.700054	0.198029	GPD1L	ALGITLIK(UniMod:121)GIDEGPEGLK	15.2242	15.4964	15.6405	15.2454	15.3325	15.1892
0.0877632	-0.137454	GALK1	ALGK(UniMod:121)ESLR	15.3361	14.3666	13.659	15.1264	14.3946	14.253
1.37844	0.594949	NOP14	ALGK(UniMod:121)NSELLVVSAR	14.0671	14.2463	14.3322	13.2489	13.8143	13.7974
1.91978	0.206381	NOP14	ALGK(UniMod:121)NSELLVVSAR	18.3594	18.2798	18.3492	18.2032	18.0876	18.0785
0.199138	0.281011	GTF2I	ALGK(UniMod:121)STVVPVPYEK	13.6037	12.4381	13.5382	13.3635	13.2378	12.1357
0.0517534	-0.0138283	GTF2I	ALGK(UniMod:121)STVVPVPYEK	17.4475	17.3077	17.5345	17.5675	17.4094	17.3544
0.185135	-0.0542081	TMEM41B	ALGK(UniMod:121)VLSK	15.8133	15.5893	15.7862	15.6552	15.7477	15.9486
0.625937	-0.0917231	TTC27	ALGLAHVAIK(UniMod:121)C(UniMod:4)SK	18.5566	18.484	18.5311	18.5087	18.7249	18.6134
1.95021	-3.11464	FKBP5	ALGLDSANEK(UniMod:121)GLYR	12.3042	14.5549	12.7368	16.5264	16.1242	16.2891
0.759903	-0.376808	LMBR1	ALGLHK(UniMod:121)LHLPNTSR	18.0531	18.3104	17.8468	18.0781	18.6377	18.625
0.217121	-0.541051	MYO6	ALGLNENDYK(UniMod:121)FGLTK	14.8673	14.6948	12.664	13.319	15.5021	15.028
0.154027	0.0967363	NVL	ALGLVTPAGVLLAGPPGC(UniMod:4)GK(UniMod:121)TLLAK	17.6278	16.9894	17.6132	17.2146	17.204	17.5215
0.0422173	0.00949415	KARS1	ALGMK(UniMod:121)LPETNLFETEETR	16.7568	16.6746	16.7443	16.7096	16.5938	16.8438
1.18092	-0.132654	DNA2	ALGMSESLFK(UniMod:121)R	16.1821	16.1303	16.2659	16.3932	16.276	16.307
0.0696588	-0.00487137	DNA2	ALGMSESLFK(UniMod:121)R	19.3006	19.2466	19.2629	19.273	19.3079	19.2439
0.551034	0.676871	TTC28	ALGNLGDIFIC(UniMod:4)K(UniMod:121)K	13.4083	11.9911	13.6547	12.2945	12.0829	12.6461
0.0044659	-0.00125122	NOMO1	ALGQAASDNSGPEDAK(UniMod:121)R	15.8197	15.8423	16.0983	15.9503	15.8809	15.9329
0.22086	-0.471145	VGLL3	ALGQAITLHPESAISK(UniMod:121)SK	13.2251	13.7115	11.8598	14.3056	13.6892	12.215
0.297933	0.390185	FBXL12	ALGQK(UniMod:121)C(UniMod:4)PNLK	15.2674	15.223	14.1262	15.2384	14.1249	14.0827
0.0281507	-0.0139618	FBXL12	ALGQK(UniMod:121)C(UniMod:4)PNLK	17.3129	17.4912	17.8121	17.3926	17.6395	17.626
2.27347	-0.939291	PIGT	ALGQLISK(UniMod:121)YSLR	12.6261	12.3232	12.1985	13.5201	13.3211	13.1245
0.6242	0.110828	PIGT	ALGQLISK(UniMod:121)YSLR	17.4819	17.42	17.5719	17.4665	17.2494	17.4254
0.450054	0.766436	KIF2C	ALGQNK(UniMod:121)AHTPFR	14.7826	14.2893	15.4948	15.3773	13.4513	13.4388
1.22992	-0.056853	KIF2C	ALGQNK(UniMod:121)AHTPFR	16.8581	16.9056	16.8897	16.9487	16.9096	16.9658
2.73688	0.453694	MYL6	ALGQNPTNAEVLK(UniMod:121)VLGNPK	21.6174	21.4934	21.6417	21.156	21.1859	21.0496
0.227107	0.197689	ARAP3	ALGSGISK(UniMod:121)VQSLK	13.8517	13.1719	13.2576	13.699	12.7811	13.2081
0.982718	0.116568	ARAP3	ALGSGISK(UniMod:121)VQSLK	17.1425	17.2287	17.0839	16.9638	17.0833	17.0582
0.527529	0.100377	PALD1	ALGSILAYLTDAK(UniMod:121)R	17.469	17.3306	17.5966	17.3037	17.4186	17.3728
1.9877	0.265172	SUPV3L1	ALGSK(UniMod:121)ATEPPSPDAGELSLASR	15.5284	15.624	15.4257	15.2778	15.2603	15.2443
0.879998	0.120025	NANS	ALGSPTK(UniMod:121)QLLPC(UniMod:4)EMAC(UniMod:4)NEK	19.6427	19.6015	19.6652	19.401	19.6067	19.5416
0.436942	0.0853074	ACTR10	ALGTK(UniMod:121)TFR	15.9796	15.8774	15.717	15.8184	15.7936	15.706
0.843506	0.919169	UBR4	ALGTLGMTTNEK(UniMod:121)GQVVTK	14.1117	13.5288	14.0984	13.5868	13.3244	12.0702
1.9871	0.137902	CDK1	ALGTPNNEVWPEVESLQDYK(UniMod:121)NTFPK	22.6522	22.6851	22.665	22.5668	22.5486	22.4732
0.0148977	-0.0103207	CDK1	ALGTPNNEVWPEVESLQDYK(UniMod:121)NTFPK	17.6797	17.9778	17.9694	18.2267	17.9207	17.5105
0.992352	0.280348	BFAR	ALGVK(UniMod:121)PPQNLWEYK	19.1075	19.2703	19.3193	19.0912	19.0431	18.7217
0.195788	-0.206652	BFAR	ALGVKPPQNLWEYK(UniMod:121)AVNPGR	13.8363	13.9317	14.7671	14.8839	13.9252	14.3459
1.57795	0.100472	BFAR	ALGVKPPQNLWEYK(UniMod:121)AVNPGR	19.1193	19.1833	19.1519	19.0066	19.0811	19.0654
1.16471	0.139649	MGAT1	ALGVMDDLK(UniMod:121)SGVPR	16.6059	16.4437	16.5322	16.3345	16.3855	16.4429
0.91575	0.480786	OPA1	ALGYFAVVTGK(UniMod:121)GNSSESIEAIR	16.6319	16.6995	16.4047	15.6412	16.3232	16.3294
0.482847	0.224119	CSTF3	ALGYK(UniMod:121)DVSR	15.0225	15.404	14.9509	15.0298	15.0625	14.6129
0.95808	0.098081	KLHL26	ALHC(UniMod:4)YDPVADQWEFK(UniMod:121)APMSEPR	18.4984	18.5553	18.5198	18.4386	18.3432	18.4975
1.05848	-1.0352	EGLN1	ALHDTGK(UniMod:121)FTDGQLVSQK	13.9187	14.1958	12.8167	14.906	14.3149	14.8159
0.512957	-0.329173	THAP11	ALHFYTFPK(UniMod:121)DAELR	16.0403	16.1024	16.0213	16.9381	16.1794	16.0341
0.257813	-0.0158552	THAP11	ALHFYTFPK(UniMod:121)DAELR	17.3061	17.2936	17.314	17.362	17.3195	17.2798
0.6154	0.541898	MACIR	ALHGPLPLC(UniMod:4)LLK(UniMod:121)GK	14.5985	14.6937	13.6957	14.0906	13.3246	13.9469
0.427972	-0.17536	DARS1	ALHHGIDLEK(UniMod:121)IK	14.9418	15.3124	14.9765	15.4838	15.2359	15.0371
0.393713	-0.0580158	NFE2L2	ALHIPFPVEK(UniMod:121)IINLPVVDFNEMMSK	18.24	18.3268	18.1622	18.3377	18.2208	18.3445
0.272968	0.27069	ACTR10	ALHK(UniMod:121)ELETQLLEQC(UniMod:4)TVDTSVAK	16.0032	15.9557	16.1149	15.8561	15.0247	16.3808
0.00942202	-0.0254774	SNX7	ALHK(UniMod:121)FLNR	14.2002	13.919	12.2211	14.6549	12.4544	13.3074
0.264705	-0.0707773	WARS2	ALHK(UniMod:121)GSAAAPALQK	15.106	15.1958	15.2432	15.0603	15.3892	15.3078
1.03145	-0.581283	CNOT10	ALHLLAVLEK(UniMod:121)MISQGNNNK	14.0636	13.8998	14.0629	14.0836	14.9372	14.7494
0.41829	-0.109822	PIAS1	ALHLLK(UniMod:121)AGC(UniMod:4)SPAVQMK	17.1437	17.13	16.9446	17.3194	17.2195	17.0087
0.189189	-0.0571804	PIAS1	ALHLLK(UniMod:121)AGC(UniMod:4)SPAVQMK	17.7313	17.8055	17.6732	17.5759	17.8936	17.9121
0.767252	0.18497	PIAS2	ALHLLK(UniMod:121)SGC(UniMod:4)SPAVQIK	15.3495	15.1807	15.1806	15.2312	15.0201	14.9045
0.363793	0.130043	PIAS2	ALHLLK(UniMod:121)SGC(UniMod:4)SPAVQIK	17.1596	17.0342	16.9229	16.6448	17.0633	17.0184
0.321136	-0.0720116	PIAS3	ALHLLK(UniMod:121)SSC(UniMod:4)APSVQMK	15.7881	15.5784	15.7023	15.8641	15.6304	15.7904
0.46492	-0.106245	PIAS3	ALHLLK(UniMod:121)SSC(UniMod:4)APSVQMK	17.0767	17.0127	16.8695	16.9391	17.1886	17.15
0.17276	0.0283076	IPO13	ALHQLYYDPNIENK(UniMod:121)NLAQK	16.2311	16.3318	16.3293	16.3623	16.1809	16.2641
0.907945	-1.16626	COPG2	ALHQYTLEPSEK(UniMod:121)PFDMK	12.8097	14.245	14.7973	14.9385	15.2479	15.1644
1.42825	-0.409196	MRPS27	ALHSK(UniMod:121)LQALGK	15.1503	15.0361	15.1468	15.7413	15.5213	15.2981
0.274526	0.441543	MRPS24	ALHTSPVC(UniMod:4)AK(UniMod:121)NR	13.3233	13.0857	12.9857	13.228	11.4198	13.4222
0.171808	-0.104206	MRPS24	ALHTSPVC(UniMod:4)AK(UniMod:121)NR	16.7677	16.8055	16.5386	17.1128	16.396	16.9156
0.320055	-0.0637258	MTOR	ALHYK(UniMod:121)ELEFQK	16.5245	16.6081	16.4057	16.676	16.5738	16.4797
1.01598	-0.648724	ATR	ALHYLK(UniMod:121)NETEIELGSLLR	15.8899	15.528	14.8696	16.1265	16.0456	16.0616
0.95755	-0.306264	ATR	ALHYLK(UniMod:121)NETEIELGSLLR	16.2979	16.3531	16.2595	16.9002	16.507	16.4221
0.0652614	0.0637054	SUCLA2	ALIADSGLK(UniMod:121)ILAC(UniMod:4)DDLDEAAR	15.4091	15.7357	15.9553	15.0547	15.7953	16.0591
0.412745	0.869009	IGHMBP2	ALIALK(UniMod:121)K	15.1139	14.2633	14.719	14.4934	12.1223	14.8733
1.57037	0.137616	LYPLA1	ALIDQEVK(UniMod:121)NGIPSNR	18.8695	18.8863	18.8556	18.7491	18.7913	18.6581
0.335659	-0.136483	SNX5	ALIDYENSNK(UniMod:121)ALDK	15.5581	15.4751	15.0774	15.5584	15.6092	15.3525
0.28669	0.329088	KDM5B	ALIEESEMK(UniMod:121)K	13.8632	13.9975	12.6505	13.4767	12.865	13.1822
0.499947	0.179771	KDM5B	ALIEESEMK(UniMod:121)K	15.3658	15.8565	15.6167	15.3222	15.4209	15.5565
1.31906	0.172318	GLMN	ALIEFTK(UniMod:121)PFVEEVIDNK	17.5782	17.5666	17.4914	17.3138	17.4825	17.3229
0.285846	0.211556	GLMN	ALIEFTKPFVEEVIDNK(UniMod:121)ENSLENEK	16.3402	16.7874	17.3363	16.7485	16.6049	16.4758
0.439873	0.567933	XYLB	ALIEGQFMAK(UniMod:121)R	12.8575	12.9193	13.4365	12.4036	13.454	11.6518
0.397896	-0.0681254	XYLB	ALIEGQFMAK(UniMod:121)R	16.8054	16.7746	16.8551	16.7428	16.9466	16.95
0.473754	-0.0950451	LYPLA2	ALIEHEMK(UniMod:121)NGIPANR	17.8321	17.7501	17.8933	18.0381	17.7769	17.9455
0.381532	-0.116848	LYPLA2	ALIEHEMK(UniMod:121)NGIPANR	17.4331	17.4905	17.4747	17.3512	17.7914	17.6062
1.38196	0.173324	WDR35	ALIEK(UniMod:121)VGIK	17.9109	17.9904	17.9536	17.6914	17.7668	17.8768
0.695379	0.301753	NONO	ALIEMEK(UniMod:121)QQQDQVDR	13.4215	13.4407	13.344	13.0097	13.475	12.8163
1.74394	0.13872	NONO	ALIEMEK(UniMod:121)QQQDQVDR	18.6546	18.6711	18.6539	18.4751	18.4975	18.5908
2.60596	-4.10991	NCBP3	ALIGDDVGLTSYK(UniMod:121)HR	11.9708	13.4542	11.4255	16.3923	16.4373	16.3505
0.721719	-1.08729	NCBP3	ALIGDDVGLTSYK(UniMod:121)HR	12.2457	13.4032	12.7669	14.8629	14.0261	12.7887
0.483622	-0.12494	USP5	ALIGK(UniMod:121)GHPEFSTNR	19.0062	19.0111	18.9842	19.3471	19.0432	18.9861
0.062786	-0.0202465	USP5	ALIGK(UniMod:121)GHPEFSTNR	18.2966	18.4904	18.2487	18.2573	18.5314	18.3078
0.0654804	-0.041551	DOCK6	ALIGPDQK(UniMod:121)EYHR	15.3215	15.6236	15.141	15.7181	15.36	15.1327
1.96082	-0.23413	KIF11	ALIK(UniMod:121)EYTEEIER	15.1755	15.294	15.2739	15.547	15.4181	15.4808
0.201993	0.611188	APPBP2	ALILEEIAIDC(UniMod:4)HNK(UniMod:121)ETEQR	16.0318	15.8463	15.9069	16.6366	16.3214	12.9934
0.130327	0.0918449	ASXL2	ALINK(UniMod:121)HTFSVLPGDC(UniMod:4)QQR	12.9789	13.4093	13.2556	13.2753	12.6775	13.4155
0.327001	0.0910018	FANCB	ALINLVQGK(UniMod:121)DDNTSSAEEK	15.7425	15.5024	15.7137	15.5142	15.7285	15.4429
0.807379	0.0988674	UNC45A	ALIPLALEGTDVGQTK(UniMod:121)AAQALAK	18.7607	18.7442	18.6579	18.5709	18.5797	18.7155
0.853808	-0.0832876	DTL	ALIPVSQK(UniMod:121)SSQAEAC(UniMod:4)SESR	17.7188	17.6062	17.5959	17.7055	17.7683	17.697
0.464724	0.0724405	HPS5	ALIQSMLEK(UniMod:121)C(UniMod:4)DR	16.266	16.4023	16.4415	16.3682	16.2247	16.2996
1.22755	0.325358	SLC25A19	ALISPFDVIK(UniMod:121)IR	15.5919	15.6467	15.7132	15.0912	15.4005	15.484
0.486718	-0.767831	MYBL1	ALITTPLHK(UniMod:121)ETTPK	13.3734	11.4737	11.9671	13.7984	12.7612	12.5581
0.151865	0.021108	POLR2E	ALIVVQQGMTPSAK(UniMod:121)QSLVDMAPK	20.3704	20.4012	20.449	20.3389	20.3395	20.4789
0.30855	0.0544904	DERA	ALK(UniMod:121)AAGC(UniMod:4)NIPVASVAAGFPAGQTHLK	16.7118	16.7605	16.5821	16.5445	16.7124	16.634
0.206658	-0.0180829	AATF	ALK(UniMod:121)ALLR	17.6581	17.7606	17.6908	17.6989	17.7145	17.7503
0.791383	0.713309	INPPL1	ALK(UniMod:121)ALQDMSSTAPPAPQPSTR	16.0888	16.2854	15.9827	15.8124	14.5925	15.8121
0.00139437	0.000581106	UBTF	ALK(UniMod:121)AMEMTWNNMEK	14.4436	14.6742	14.4609	14.6333	14.2978	14.6459
1.00073	0.141218	UBTF	ALK(UniMod:121)AMEMTWNNMEK	18.2545	18.3723	18.4205	18.1277	18.2801	18.2159
0.150411	0.285592	PARP1	ALK(UniMod:121)AQNDLIWNIKDELK	11.3975	13.3589	12.7491	12.2317	12.9125	11.5045
0.099033	-0.0553802	CDT1	ALK(UniMod:121)ASAQDAGESC(UniMod:4)TPEAEGRPEEPC(UniMod:4)GEK	12.6418	13.0674	12.7303	12.7079	13.1744	12.7235
0.933299	-0.263254	ILF3	ALK(UniMod:121)AVSDWIDEQEK	16.2401	16.2996	16.1187	16.2491	16.6519	16.5472
1.55488	0.167069	THAP12	ALK(UniMod:121)C(UniMod:4)LSLVPSVMGQLK	18.5238	18.5514	18.4511	18.2638	18.3705	18.3909
0.968936	0.217541	MCM3	ALK(UniMod:121)DFVASIDATYAK	16.3599	16.6252	16.2926	16.159	16.2124	16.2536
0.19109	0.565251	EIF3M	ALK(UniMod:121)DPNAFLFDHLLTLK	15.3338	15.2726	15.5266	12.5532	16.0157	15.8683
0.578691	0.0665105	EIF3M	ALK(UniMod:121)DPNAFLFDHLLTLKPVK	18.4019	18.4427	18.4146	18.4495	18.2833	18.3268
0.239289	-0.0536893	EIF3M	ALKDPNAFLFDHLLTLK(UniMod:121)PVK	18.814	19.094	18.9172	19.0254	19.0326	18.9283
0.594657	0.271255	AP3B1	ALK(UniMod:121)DPNQLIR	15.8925	15.9542	15.6701	15.7905	15.7116	15.2009
3.98907	5.93445	STOM	ALK(UniMod:121)EASMVITESPAALQLR	18.1085	18.2942	18.295	12.8294	12.5013	11.5638
1.17038	0.673985	PRIM1	ALK(UniMod:121)EDFGFK	16.4337	16.5356	16.5404	16.3352	15.4203	15.7323
0.909579	0.264015	PRIM1	ALK(UniMod:121)EDFGFK	17.0095	16.9435	17.0955	17.0078	16.608	16.6408
0.54114	-0.265649	ANKRD16	ALK(UniMod:121)EELQAAGGC(UniMod:4)PGPAGDTLLHC(UniMod:4)AAR	15.7028	15.2748	15.1341	15.8236	15.3785	15.7065
1.25955	0.699022	CAD	ALK(UniMod:121)EENIQTLLINPNIATVQTSQGLADK	16.8881	16.9183	16.7015	16.5554	16.1693	15.6861
1.04959	-0.219642	UTP14A	ALK(UniMod:121)EFEQLR	15.572	15.8677	15.8119	15.9011	15.9774	16.032
0.356849	-0.332751	NYNRIN	ALK(UniMod:121)EFIFLHGK	14.2809	13.2363	14.4722	14.2165	14.3935	14.3777
0.39916	0.350322	NAE1	ALK(UniMod:121)EFVAK	15.6612	16.4414	15.4746	15.8824	15.1077	15.5361
0.600124	0.984323	RBM28	ALK(UniMod:121)EITTFEGC(UniMod:4)K	14.2909	14.17	13.9917	14.4513	11.9269	13.1214
1.10761	0.630627	RBM28	ALK(UniMod:121)EITTFEGC(UniMod:4)K	16.5769	16.4975	16.5502	16.2782	16.0622	15.3923
0.0444798	0.150636	TRIM58	ALK(UniMod:121)ELADELQER	14.1209	15.2876	12.2686	12.8652	13.1227	15.2374
1.23327	-0.2037	TRIM58	ALK(UniMod:121)ELADELQER	16.6913	16.8	16.5335	16.8896	16.8708	16.8756
1.87111	0.182121	NUP133	ALK(UniMod:121)ENITDAIWGSESNYEAIK	18.9307	18.9118	18.8502	18.6442	18.7492	18.753
0.480803	0.206445	ANKIB1	ALK(UniMod:121)ETEGGC(UniMod:4)PDTTFIEDAVHVLLK	17.053	16.5884	17.1238	16.684	16.5927	16.8691
3.65577	-1.89822	KIFAP3	ALK(UniMod:121)FKDPLLMK	14.4588	14.7723	14.374	16.2626	16.4856	16.5516
0.45686	0.0535202	SACS	ALK(UniMod:121)FPWVWTGK	17.6863	17.7649	17.7935	17.681	17.7682	17.6349
0.707331	-0.646531	CEP78	ALK(UniMod:121)GC(UniMod:4)LSISSVLK	14.7112	14.463	13.4921	15.2419	14.7343	14.6297
0.0349387	0.0195503	ANXA3	ALK(UniMod:121)GIGTDEFTLNR	16.0102	15.5118	15.9789	15.9264	15.8996	15.6163
1.13079	-0.213151	SLC35C2	ALK(UniMod:121)GLGSSPDLELLLR	17.1046	16.822	17.0182	17.2457	17.1947	17.1438
0.00804278	-0.0151259	STAG3;STAG3L1;STAG3L2;STAG3L3	ALK(UniMod:121)GLYGNR	14.2366	15.3073	13.5266	15.0481	14.0312	14.0366
0.244701	0.0563018	UCK2	ALK(UniMod:121)GQFNFDHPDAFDNELILK	18.6442	18.4692	18.3489	18.4129	18.3902	18.4902
0.0456898	0.00935555	UCK2	ALK(UniMod:121)GQFNFDHPDAFDNELILK	20.2355	20.3264	20.1408	20.2482	20.2885	20.1379
1.23117	-0.192096	UCK1	ALK(UniMod:121)GQYNFDHPDAFDNDLMHR	15.9811	15.9141	16.1111	16.2817	16.1686	16.1322
0.893379	0.54945	UFSP2	ALK(UniMod:121)HVLSDLSTK	14.6741	14.0919	14.7219	14.0416	14.2407	13.5571
0.0826612	-0.022831	SHCBP1	ALK(UniMod:121)IQTSGEPDVAER	15.471	15.6691	15.4544	15.6802	15.5412	15.4416
0.305323	0.212416	POLR1A	ALK(UniMod:121)LESENR	16.4981	16.435	16.1014	16.5908	15.7089	16.0975
0.230438	-0.119366	POLR1A	ALK(UniMod:121)LESENR	17.4007	17.5541	18.0494	17.682	17.8612	17.819
0.692194	1.24495	P3H1	ALK(UniMod:121)LGQEGK	14.15	14.6756	12.1187	12.8892	12.0511	12.2691
0.0219202	0.0515957	CAND1	ALK(UniMod:121)LGTLSALDILIK	14.0203	12.2958	14.0542	14.4429	12.7073	13.0653
0.748407	0.615449	TONSL	ALK(UniMod:121)LHTALR	15.0229	15.1889	15.6129	14.0216	14.8049	15.1518
0.419035	0.235696	TRAPPC11	ALK(UniMod:121)LLDYVMC(UniMod:4)DYR	15.1367	14.9875	15.0215	14.4419	14.7475	15.2493
0.412662	-0.0606174	TTC37	ALK(UniMod:121)LMSTSNTWC(UniMod:4)DLGINYYR	17.6431	17.4566	17.5726	17.6631	17.6318	17.5593
0.0902143	0.127028	CDC23	ALK(UniMod:121)LNPR	15.735	15.9588	14.9025	16.1556	15.1762	14.8834
0.320501	0.306754	PRKDC	ALK(UniMod:121)LNSNEAR	16.4214	16.3434	15.6106	16.3467	15.3249	15.7837
0.184053	-0.212179	PRKDC	ALK(UniMod:121)LNSNEAR	16.1555	16.9258	17.4834	16.7121	17.0431	17.4461
0.174727	-0.530674	ZER1	ALK(UniMod:121)LVITALK	12.8001	13.5216	11.379	14.5938	13.4021	11.2967
1.19091	-0.293703	MTHFD1	ALK(UniMod:121)MHGGGPTVTAGLPLPK	15.4281	15.6738	15.421	15.8506	15.6433	15.91
0.654794	-0.0819588	MTHFD1	ALK(UniMod:121)MHGGGPTVTAGLPLPK	17.4531	17.533	17.3909	17.464	17.5691	17.5898
1.4236	0.964811	TRIM28	ALK(UniMod:121)MIVDPVEPHGEMK	15.468	15.626	15.6353	14.9295	14.9152	13.9903
1.01912	0.0888176	TRIM28	ALK(UniMod:121)MIVDPVEPHGEMK	16.9871	17.0845	17.1148	16.9469	16.9798	16.9934
0.376174	0.222964	PRKDC	ALK(UniMod:121)MSPYK	18.3657	18.4534	17.845	18.3187	17.82	17.8565
0.142737	-0.779448	ZYG11A	ALK(UniMod:121)NFPHYQQLQK	12.5873	12.7902	16.1735	17.9424	12.8589	13.0881
0.170191	0.0710964	CENPN	ALK(UniMod:121)NVTVSFR	15.4179	15.8826	15.5066	15.3959	15.6115	15.5864
0.157684	0.0207329	CENPN	ALK(UniMod:121)NVTVSFR	18.7135	18.5765	18.6554	18.6687	18.5712	18.6432
0.0272112	-0.0791995	NAA15	ALK(UniMod:121)PANMLER	14.9853	12.8072	15.1185	14.9033	13.1354	15.1099
0.309701	0.149704	NAA15	ALK(UniMod:121)PANMLER	16.3165	15.9823	16.4144	15.9658	16.3819	15.9164
2.10673	-1.75048	ENTPD6	ALK(UniMod:121)PGLSAYADDVEK	13.3935	12.3843	12.8645	14.9508	14.6847	14.2583
1.16797	-1.27804	LRBA	ALK(UniMod:121)PMHSLIPLGKSAAK	12.375	13.751	14.0341	14.7178	14.5723	14.7041
0.108596	-0.0335477	XRCC6	ALKPPPIK(UniMod:121)LYR	18.823	18.7284	18.7907	18.9833	18.8465	18.6129
0.510473	0.531814	LMBRD1	ALK(UniMod:121)QFEER	13.611	13.7992	13.2023	13.845	12.5273	12.6447
0.55225	0.902595	NUP58	ALK(UniMod:121)QLLSLAANGIQR	15.0039	15.2274	14.9915	15.1783	12.7774	14.5593
0.529019	0.226805	PNPLA6	ALK(UniMod:121)QLVLLHR	16.4105	16.1013	16.0164	15.7324	16.2268	15.8887
0.176849	0.144542	TSPAN6	ALK(UniMod:121)QYNSTGDYR	15.8513	15.9268	15.4691	16.1556	15.3558	15.3022
0.80676	-0.198495	TSPAN6	ALK(UniMod:121)QYNSTGDYR	17.1872	17.1769	17.5227	17.4841	17.4903	17.5079
0.172927	-0.0269	HTT	ALK(UniMod:121)QYTTTTC(UniMod:4)VQLQK	16.0156	15.9545	15.8678	15.9913	15.8956	16.0317
0.14367	-0.159274	ZER1	ALK(UniMod:121)RPLQFLGLFENSLC(UniMod:4)R	16.5807	16.6375	15.4447	16.468	16.558	16.1147
1.26031	0.391302	ZER1	ALK(UniMod:121)RPLQFLGLFENSLC(UniMod:4)R	17.8383	17.8785	17.6301	17.1482	17.5537	17.4712
0.312387	0.285038	CBR1	ALK(UniMod:121)SC(UniMod:4)SPELQQK	15.1402	15.2869	14.719	15.3893	14.2601	14.6416
0.130735	-0.0500685	CBR1	ALK(UniMod:121)SC(UniMod:4)SPELQQK	16.9655	17.1526	17.4172	17.1323	17.245	17.3082
0.0436647	0.0133794	RALGAPA1	ALK(UniMod:121)SLIPLYQNFYEER	15.7122	15.4444	15.4199	15.5869	15.5226	15.4267
0.444236	-0.364706	MPHOSPH10	ALK(UniMod:121)SSQAFFSK	13.0969	12.1767	12.9148	13.3706	13.2361	12.6758
0.286538	0.104469	MPHOSPH10	ALK(UniMod:121)SSQAFFSK	15.7085	16.0812	15.8011	15.9384	15.6129	15.726
0.888953	0.240896	VPS13D	ALK(UniMod:121)STLGFPLIR	16.5464	16.5232	16.6145	16.4603	16.4264	16.0746
0.0572154	0.0158297	DYNC1H1	ALK(UniMod:121)SVLVSAGNVK	15.7101	15.4973	15.4788	15.6213	15.5905	15.4269
0.436358	0.346799	DYNC1H1	ALK(UniMod:121)SVLVSAGNVK	16.9064	16.9798	16.9886	15.9352	17.0041	16.895
0.0470225	0.0678193	MCM6	ALK(UniMod:121)TFVK	15.0449	13.6995	13.6436	13.8354	13.9226	14.4265
0.396662	0.286317	PDCD11	ALK(UniMod:121)TISFR	17.8611	17.3662	16.8365	17.1777	16.9256	17.1016
0.162265	0.213434	PSMG1	ALK(UniMod:121)TQNFK	16.7747	16.5469	15.6418	16.8141	15.7537	15.7552
0.00236455	0.00564226	URB1	ALK(UniMod:121)TVDHC(UniMod:4)LNK	13.6019	12.3071	12.311	13.5754	13.1709	11.4569
0.1759	0.117865	URB1	ALK(UniMod:121)TVDHC(UniMod:4)LNK	14.6488	14.0858	14.6333	14.6544	14.3061	14.0537
1.17959	2.00597	DYNC2H1	ALK(UniMod:121)TVLR	15.7398	15.6905	15.0222	13.3179	14.8767	12.2402
0.0356852	0.0532144	CLUH	ALK(UniMod:121)VALSHHLVAR	15.2316	14.8094	14.4463	13.9203	14.9569	15.4505
0.980058	-1.31707	CLUH	ALK(UniMod:121)VALSHHLVAR	16.4236	14.762	16.4005	17.3965	17.5675	16.5733
1.75866	0.13426	FLCN	ALK(UniMod:121)VFEAEQFGC(UniMod:4)PQR	17.8361	17.7957	17.8307	17.6335	17.7439	17.6822
0.0533105	0.0456918	FZD1	ALK(UniMod:121)VPSYLNYHFLGEK	14.5921	14.6708	14.5205	14.625	15.0121	14.0093
2.77477	0.193413	MED1	ALK(UniMod:121)VTSLPAMTDR	17.4257	17.3682	17.4285	17.2101	17.1874	17.2446
0.119521	-0.099844	GTF3C3	ALK(UniMod:121)YEPTNVR	16.3881	16.9568	16.0451	16.8389	16.3301	16.5205
0.117894	-0.0302067	GTF3C3	ALK(UniMod:121)YEPTNVR	19.0657	18.8273	18.9488	18.8545	19.0158	19.0622
0.363795	-1.87707	TTC21B	ALK(UniMod:121)YFEEGLQDGNDTFALLGK	17.4249	11.0096	12.3793	13.6547	16.3503	16.44
0.0795221	-0.0464433	CHAC1	ALK(UniMod:121)YLNVR	15.5499	15.4608	15.4736	15.841	15.1513	15.6312
0.384197	0.28241	DDX47	ALK(UniMod:121)YLVMDEADR	16.1141	16.2105	15.9359	16.0352	15.2119	16.1661
0.457831	0.049125	DDX47	ALK(UniMod:121)YLVMDEADR	18.696	18.5852	18.7033	18.5664	18.6138	18.657
0.101693	0.023749	UTP6	ALLAVIGADSVTLK(UniMod:121)NK	17.1228	17.2215	17.0537	17.0903	17.0009	17.2356
0.908874	0.0783679	UTP6	ALLAVIGADSVTLK(UniMod:121)NK	19.0601	19.1822	19.1071	19.0758	19.0183	19.0203
0.415614	-0.238159	KIF7	ALLC(UniMod:4)K(UniMod:121)YFDK	14.4701	13.7776	14.0565	14.166	14.2408	14.6118
0.0631019	-0.0168495	GCN1	ALLDNTK(UniMod:121)DK	16.3476	16.5398	16.6126	16.5866	16.5408	16.4233
0.313341	0.213568	DCTN3	ALLEEYNK(UniMod:121)TTMLLSK	16.4788	15.7358	16.5885	16.2025	15.9471	16.0128
0.495587	0.11855	KDM5C	ALLEK(UniMod:121)GITEAER	17.5648	17.6734	17.5842	17.6774	17.4465	17.3429
1.17015	0.0771345	KDM5C	ALLEK(UniMod:121)GITEAER	19.7768	19.8108	19.7618	19.6556	19.7499	19.7124
0.230337	-0.586386	EMSY	ALLELQQTTVK(UniMod:121)EK	14.7317	13.1834	12.1993	12.918	15.2175	13.7381
0.819727	-1.87811	DMXL1	ALLEPTNTPFK(UniMod:121)SK	12.7127	11.7777	15.2708	15.3189	15.324	14.7526
0.416658	0.113525	SEC63	ALLETK(UniMod:121)SK	15.401	15.7434	15.7519	15.515	15.5375	15.5033
0.977572	0.158257	PSMA7	ALLEVVQSGGK(UniMod:121)NIELAVMR	17.9089	17.9786	17.9118	17.9128	17.6678	17.744
0.151497	0.0855363	WDR7	ALLFGHTASITC(UniMod:4)LSK(UniMod:121)AC(UniMod:4)ASSDK	14.3618	14.6292	14.4877	14.1026	14.3463	14.7733
0.294701	-0.0840219	WDR7	ALLFGHTASITC(UniMod:4)LSK(UniMod:121)AC(UniMod:4)ASSDK	15.0171	14.8119	14.6979	14.855	14.8618	15.0623
0.0285269	0.0155252	EPS15L1	ALLFSNNTQELHPDPFQTEDPFK(UniMod:121)SDPFK	17.1776	17.58	17.2563	17.277	17.1143	17.576
0.447682	0.0649649	KDM6A	ALLGK(UniMod:121)AVR	16.4285	16.5816	16.5477	16.5316	16.443	16.3884
0.866756	0.816408	HERC6	ALLGMMK(UniMod:121)ELHK	13.2865	14.0678	13.9178	12.2076	13.2796	13.3357
3.37267	0.157375	RFC2	ALLGPALK(UniMod:121)DAMLELNASNDR	19.5687	19.5997	19.5657	19.4346	19.4256	19.4018
0.0430684	-0.0201982	EFTUD2	ALLGSVK(UniMod:121)DSIVQGFQWGTR	19.4782	19.3927	19.2595	19.2904	19.6871	19.2135
1.86586	2.38727	GLOD4	ALLGYADNQC(UniMod:4)K(UniMod:121)LELQGVK	15.2083	15.4078	15.189	12.7526	13.9143	11.9764
1.27756	0.923607	DHX34	ALLHYLDFGQK(UniMod:121)QAFGR	17.6147	17.641	17.475	16.8737	17.0913	15.9949
0.519698	0.128869	RIC8A	ALLIFLEK(UniMod:121)R	14.8029	14.8567	14.8116	14.8634	14.4947	14.7264
0.136394	-0.33534	UBR3	ALLIQESK(UniMod:121)WK	14.9164	13.3087	12.6176	14.1942	14.8446	12.81
0.00933323	-0.00199382	UBR3	ALLIQESK(UniMod:121)WK	17.0375	17.182	17.1746	17.1117	17.2329	17.0555
0.250146	-0.371513	GORASP1	ALLK(UniMod:121)ANVEK	12.0691	11.4485	12.4055	13.3391	11.5971	12.1015
0.268409	-0.0985737	GORASP1	ALLK(UniMod:121)ANVEKPVK	15.4472	15.3819	15.6817	15.7865	15.6301	15.3899
3.54488	0.0732752	STAT1	ALLK(UniMod:121)DQQPGTFLLR	19.4303	19.4213	19.4253	19.3485	19.3634	19.3453
0.756119	0.863434	IFT140	ALLK(UniMod:121)SGDTEK	14.0908	13.9924	13.9258	13.9246	12.1491	13.345
1.48098	-0.259022	GLE1	ALLK(UniMod:121)VDLAAFQTR	17.3286	17.2943	17.2057	17.6674	17.52	17.4183
1.97321	0.254574	TAF1C	ALLK(UniMod:121)VPLAPPVWTAPTFTHR	16.5121	16.338	16.3966	16.1994	16.1652	16.1183
0.017463	-0.00909837	DDX41	ALLLEAK(UniMod:121)QK	14.8529	14.7992	14.7281	14.9573	14.9857	14.4644
1.07218	0.310111	CCDC51	ALLLEAQK(UniMod:121)GPVSLQEAIR	16.5288	16.5129	16.3752	16.2538	16.3214	15.9114
0.415604	-0.149116	CDC34	ALLLELK(UniMod:121)GLQEEPVEGFR	18.8614	19.1298	19.249	19.3474	19.3116	19.0285
0.071448	-0.0785974	PARP2	ALLLK(UniMod:121)GK	14.2942	14.3284	13.4694	13.5979	14.4774	14.2525
0.314664	-0.442562	SLC4A2	ALLLK(UniMod:121)HSHPSDEK	12.8696	13.006	11.243	12.6555	12.7896	13.0011
0.464857	-0.290177	AMH	ALLLLK(UniMod:121)ALQGLR	15.7631	15.6093	15.9304	16.4699	16.1075	15.596
0.657713	0.227265	AMH	ALLLLK(UniMod:121)ALQGLR	15.0647	15.5563	15.3538	15.0904	14.9903	15.2123
0.188965	0.0727545	SCML1	ALLLLTSDVLLK(UniMod:121)HLGVK	15.1321	15.03	15.2973	15.282	14.8516	15.1075
1.96513	-0.16245	TMEM201	ALLLSHQFK(UniMod:121)R	18.7463	18.6674	18.689	18.8338	18.918	18.8381
0.0227515	-0.0452541	MRPL46	ALLLTGDFSQAGNK(UniMod:121)GHHVWVTK	13.2049	14.4957	12.5014	13.1428	14.0794	13.1156
0.292547	-0.10877	PCNX3	ALLMTVAGLK(UniMod:121)LLR	14.9236	14.5519	14.9386	14.7775	14.9033	15.0596
0.0162494	0.0108267	TTC28	ALLNFSK(UniMod:121)AEEC(UniMod:4)QK	16.884	16.6331	16.2592	16.6172	16.3472	16.7794
1.26034	0.154619	RNF216	ALLPAVQQEQEFYEQK(UniMod:121)IK	20.1238	20.0541	20.0083	19.8439	19.8798	19.9987
0.0121109	0.00569979	KDM8	ALLPHSK(UniMod:121)EDLK	15.8923	15.6143	15.5224	15.8866	15.5822	15.5431
1.56228	-1.15666	PDP1	ALLPILQWHK(UniMod:121)HPNDYFSK	15.13	15.5895	14.8696	16.1465	16.0281	16.8844
1.43417	0.537074	VPS26C	ALLPK(UniMod:121)FLLR	16.251	15.8846	15.9184	15.6028	15.6171	15.2229
2.70125	0.465118	VPS26C	ALLPK(UniMod:121)FLLR	18.8354	18.8861	18.9603	18.4973	18.4661	18.3231
0.81595	1.52381	DHRS7B	ALLPSMIK(UniMod:121)R	15.3876	15.078	15.2452	13.7005	15.2089	12.2301
1.63354	0.301026	DHRS7B	ALLPSMIK(UniMod:121)R	18.4339	18.4972	18.6371	18.3322	18.1306	18.2023
0.00366187	-0.00433064	INO80D	ALLQAASK(UniMod:121)EPEC(UniMod:4)TGQLIQELR	14.198	13.2967	13.1706	13.9627	13.4715	13.244
0.416285	0.20035	KIF23	ALLQEFDNAVLSK(UniMod:121)ENHMQGK	15.9459	16.1456	15.8722	15.9528	15.9972	15.4127
0.592636	-1.08343	CHMP1A	ALLQK(UniMod:121)NVEC(UniMod:4)AR	12.6915	13.3376	15.3991	14.9013	14.9428	14.8344
0.741825	0.137581	KIDINS220	ALLQK(UniMod:121)YADIDIR	16.6161	16.847	16.7862	16.5141	16.6483	16.6742
0.151286	0.0478325	DNM2	ALLQMVQQFGVDFEK(UniMod:121)R	18.1543	17.9191	17.9912	18.1537	17.9379	17.8295
0.266078	0.317136	SRP68	ALLQQQPEDDSK(UniMod:121)R	13.7281	14.7315	13.4959	14.1472	13.1511	13.7058
0.0331853	-0.0106322	SRP68	ALLQQQPEDDSK(UniMod:121)R	17.891	17.6786	17.8005	17.6276	17.9231	17.8514
0.165667	-0.106448	FBXL5	ALLQSLYATFK(UniMod:121)EFK	17.8949	17.8055	17.176	17.9042	17.6511	17.6404
1.10327	-0.161233	CENPF	ALLSALELK(UniMod:121)K	16.841	16.6801	16.7404	16.9127	17.0032	16.8293
0.334046	0.520971	HERC2	ALLSHQDK(UniMod:121)LR	13.9318	12.5308	13.8126	13.3761	11.982	13.3542
1.64984	0.159891	HEATR1	ALLSK(UniMod:121)AYDLLDK	17.3511	17.3348	17.321	17.1381	17.2621	17.1269
2.7392	-0.278084	TBL3	ALLSK(UniMod:121)NTAPDNGPILLQAQTTQR	18.7865	18.7371	18.802	19.1024	19.0654	18.9922
1.19524	0.540604	SLC66A1	ALLSVESGSK(UniMod:121)PFTR	15.4596	15.3029	15.2569	14.4209	14.858	15.1187
0.00114146	0.000840823	IPO11	ALLTFYHVTK(UniMod:121)TLASK	16.4514	15.9534	16.0655	16.5299	15.9674	15.9703
0.596186	0.138108	PGAP1	ALLTLK(UniMod:121)NFK	17.4798	17.2491	17.2236	17.056	17.2705	17.2117
1.0564	-2.62069	PGAP1	ALLTLK(UniMod:121)NFK	13.0919	16.5076	12.9697	16.5972	17.0132	16.821
0.16448	-0.263858	APEX2	ALLTQHK(UniMod:121)IR	13.1475	13.4466	11.7634	12.7586	12.7217	13.6687
0.0161708	0.0252158	APEX2	ALLTQHK(UniMod:121)IR	16.8945	17.1985	18.0559	17.6511	16.5986	17.8235
2.20913	0.255064	AATF	ALLTTNQLPQPDVFPLFK(UniMod:121)DK	19.0141	18.9786	19.1273	18.7961	18.809	18.7497
1.58347	-0.564045	PSMD11	ALLVEVQLLESK(UniMod:121)TYHALSNLPK	15.8969	16.0297	16.324	16.6866	16.451	16.8051
2.28553	-0.289148	PARPBP	ALLVLLDEEAANAPTK(UniMod:121)NK	18.2304	18.29	18.2709	18.6325	18.5629	18.4632
3.95214	0.371082	CEBPZ	ALLVQVVNK(UniMod:121)LGDPQNR	18.3567	18.3967	18.4344	18.0335	18.0361	18.005
0.72199	0.200087	USP48	ALLVSANQTLK(UniMod:121)ELK	15.1285	15.23	14.9489	14.8138	15.0952	14.7981
0.289024	0.668656	CAP1	ALLVTASQC(UniMod:4)QQPAENK(UniMod:121)LSDLLAPISEQIK	16.3108	15.356	16.255	16.1359	16.2383	13.5418
0.722997	0.44251	PGK1	ALMDEVVK(UniMod:121)ATSR	12.8189	13.2252	12.9865	13.0696	12.2484	12.3851
1.8204	0.0820764	PGK1	ALMDEVVK(UniMod:121)ATSR	18.2337	18.2614	18.2685	18.158	18.2065	18.1528
1.60498	-0.373625	APC	ALMEC(UniMod:4)ALEVK(UniMod:121)K	16.3473	16.2538	16.2473	16.4675	16.8159	16.6859
0.860928	2.06779	HADHA	ALMGLYHGQVLC(UniMod:4)K(UniMod:121)K	14.7727	15.4029	14.7665	12.9091	11.0153	14.8143
0.99767	1.61946	HADHA	ALMGLYHGQVLC(UniMod:4)K(UniMod:121)K	15.3893	15.7338	15.4361	14.3745	14.9023	12.424
1.2641	-0.298818	NUB1	ALMLAMGYHEK(UniMod:121)GR	16.2699	16.1326	16.1826	16.6919	16.4466	16.3431
0.291411	0.326197	PLD2	ALMLLHPNIK(UniMod:121)VMR	15.3096	16.0757	16.1476	15.9986	15.7537	14.802
0.0557583	-0.0832129	SCFD2	ALMNHC(UniMod:4)GLLQLGLATAQTLK(UniMod:121)HPQTAK	15.5518	15.8824	15.0219	15.7245	16.2585	14.7228
0.0941537	0.0137056	MAU2	ALMQLEK(UniMod:121)LK	16.4188	16.425	16.4089	16.352	16.5074	16.3522
0.26947	0.0530319	MAU2	ALMQLEK(UniMod:121)LK	19.0527	19.1236	18.9901	18.8673	19.0489	19.0912
0.334618	-0.636128	DDX41	ALMSVK(UniMod:121)EMAK	14.0656	11.7599	11.8021	13.5524	12.9836	13.0001
0.0156104	-0.0228383	DDX41	ALMSVK(UniMod:121)EMAK	14.4638	15.22	14.4434	15.0112	15.2638	13.9206
0.210591	0.0852992	NARS1	ALMTVGK(UniMod:121)EPFPTIYVDSQK	15.1335	15.2741	15.4275	15.4447	14.9977	15.1368
0.0792658	-0.0300592	DCAF13	ALNATK(UniMod:121)LER	16.3664	16.4865	16.2553	16.5978	16.1964	16.4042
0.855849	3.03164	DCAF13	ALNATK(UniMod:121)LER	17.4009	17.3403	17.7572	12.6986	17.7468	12.9581
0.626853	-0.0801512	LIPT1	ALNAVQPQLDVQATK(UniMod:121)R	16.2292	16.2777	16.2557	16.3842	16.2229	16.396
0.127945	-0.204847	AARS1	ALNEALK(UniMod:121)LFK	13.8105	12.0756	12.6062	13.1857	12.4836	13.4376
2.60882	0.387829	AARS1	ALNEALK(UniMod:121)LFK	16.0775	16.0145	16.0485	15.7464	15.6708	15.5599
0.398985	0.140773	IFT122	ALNFDPC(UniMod:4)C(UniMod:4)ISYFTK(UniMod:121)GEYILLGGSDK	17.2861	16.811	17.2222	16.9515	16.9875	16.958
0.0537832	-0.0219809	AASS	ALNGFVK(UniMod:121)LGLINR	14.984	15.3216	14.9579	15.2659	15.0235	15.0402
2.41392	0.292204	RFC5	ALNILQSTNMAFGK(UniMod:121)VTEETVYTC(UniMod:4)TGHPLK	19.0038	18.9548	19.022	18.7471	18.7442	18.6128
0.322351	0.131477	SUGP2	ALNIVDQEGSLLGK(UniMod:121)GETQGLLTAK	16.5109	16.6678	16.6202	16.179	16.4909	16.7346
0.8816	-0.494533	NRDC	ALNK(UniMod:121)GDANSEVTVYYQSGTR	15.8538	15.757	15.0363	15.9901	16.0144	16.1261
0.697646	0.371183	MSH2	ALNLFQGSVEDTTGSQSLAALLNK(UniMod:121)C(UniMod:4)K	19.0184	18.9665	18.9133	18.4663	19.0607	18.2575
2.02377	0.174014	AKAP1	ALNLIGK(UniMod:121)K	16.3164	16.291	16.3764	16.1463	16.2045	16.1109
3.22103	0.448519	PRPF8	ALNMAIPGGPK(UniMod:121)FEPLVR	18.0434	17.9955	18.0781	17.6502	17.5175	17.6038
0.698416	0.0988852	SLC8B1	ALNPLDYMK(UniMod:121)WR	16.4396	16.382	16.3862	16.2081	16.4194	16.2837
0.216545	-0.206189	NCAPD3	ALNQAK(UniMod:121)YIPELAYYGLYLLC(UniMod:4)SPIHGEGDK	15.4832	16.4157	16.4541	16.4327	15.9527	16.5861
0.541338	-0.38617	EIF5	ALNRPPTYPTK(UniMod:121)YFGC(UniMod:4)ELGAQTQFDVK	15.8074	16.6416	16.5864	16.4069	16.8593	16.9278
0.866458	0.266308	SACS	ALNTPVLSVLK(UniMod:121)EAAK	17.2698	17.1585	17.1835	17.2134	16.7698	16.8297
1.36228	0.714963	TTC5	ALNVTPDYSPK(UniMod:121)AEELLSK	17.0846	17.3237	17.216	16.7073	16.7489	16.0233
2.26308	0.862195	RSL1D1	ALPASETPK(UniMod:121)AAESETPGK	14.3541	13.9568	13.8884	13.2217	13.0896	13.3015
0.129728	-0.253022	NBR1	ALPDSMVSVK(UniMod:121)R	14.1789	12.8975	14.0976	15.0787	13.087	13.7674
0.226353	0.0509586	NBR1	ALPDSMVSVK(UniMod:121)R	17.1234	16.9297	16.9545	17.0006	17.0287	16.8253
3.4249	-0.893887	SMARCC1;SMARCC2	ALPEFFNGK(UniMod:121)NK	15.298	15.3641	15.3367	16.3642	16.2231	16.0931
0.131627	-0.0358181	ITPRIP	ALPEGAC(UniMod:4)HLSC(UniMod:4)LQIASFLLSK(UniMod:121)QSR	16.9484	17.1751	16.9939	16.9829	17.2175	17.0245
1.63936	0.17764	PGAM1	ALPFWNEEIVPQIK(UniMod:121)EGK	19.005	18.9712	18.892	18.7378	18.7464	18.8511
0.753585	0.20313	CAPN10	ALPGAWVK(UniMod:121)GQSAGGC(UniMod:4)R	16.2492	16.0359	16.1729	16.1261	15.9661	15.7565
1.76971	0.270224	GSTP1	ALPGQLK(UniMod:121)PFETLLSQNQGGK	18.1692	17.9572	17.9711	17.7673	17.7534	17.7661
0.278182	-0.170713	ZDHHC20	ALPIYTTSASK(UniMod:121)TIR	13.6298	13.6792	13.7028	14.3089	13.7385	13.4764
1.67485	-0.151592	ZDHHC20	ALPIYTTSASK(UniMod:121)TIR	17.0919	17.1733	17.1912	17.3559	17.2931	17.2622
0.214212	0.20589	SLC6A11	ALPLGNGK(UniMod:121)AAEEAR	15.3125	14.6271	15.3813	14.9558	15.3657	14.3818
0.78194	0.516825	CEP192	ALPLK(UniMod:121)LINR	16.8813	16.7592	16.8733	16.2697	16.8685	15.8252
0.823012	-0.125439	ATM	ALPLK(UniMod:121)LQQTAFENAYLK	17.4717	17.3502	17.4105	17.4512	17.6552	17.5023
0.394173	0.126045	POLDIP3	ALPLTK(UniMod:121)VVQNDAYTAPALPSSIR	17.3972	17.1879	17.4638	17.2236	17.0392	17.4079
0.622093	0.469039	TP53	ALPNNTSSSPQPK(UniMod:121)K	12.7069	12.4199	13.112	12.6912	11.7614	12.379
0.175722	0.367833	POLH	ALPNSLPTEYPGC(UniMod:4)VPVC(UniMod:4)EGVSK(UniMod:121)LEESSK	13.8686	12.469	14.5535	14.2704	12.7758	12.7413
0.660206	-0.0656147	MYO19	ALPQGSIK(UniMod:121)FHC(UniMod:4)R	18.2908	18.2147	18.3204	18.336	18.2879	18.399
0.779393	-0.157408	MYO19	ALPQGSIK(UniMod:121)FHC(UniMod:4)R	17.1709	17.0588	17.3535	17.3183	17.4237	17.3134
4.47276	-4.21153	MED22	ALPQSK(UniMod:121)ETLLQSYNK	13.2208	12.6448	12.5744	17.0661	17.0051	17.0034
3.73525	0.393805	SGPL1	ALPSQGLSSSAVLEK(UniMod:121)LK	17.7074	17.7095	17.6663	17.2562	17.2992	17.3464
0.868295	0.45151	OPA1	ALPSSEDLVK(UniMod:121)LAPDFDK	15.1118	15.4138	15.2018	14.4772	14.669	15.2266
0.580169	0.0654488	LRR1	ALPVQFC(UniMod:4)QLQELK(UniMod:121)NLK	17.2808	17.1339	17.1658	17.1591	17.0828	17.1423
0.727406	0.609039	INO80C	ALPWQLNDPNYFSIDAPPSFK(UniMod:121)PAK	17.929	18.2441	18.056	17.0693	17.1215	18.2113
0.356484	-1.223	INO80C	ALPWQLNDPNYFSIDAPPSFK(UniMod:121)PAKK	12.5474	13.6583	13.5663	13.0785	17.2463	13.1162
0.498111	1.82919	INO80C	ALPWQLNDPNYFSIDAPPSFKPAK(UniMod:121)K	17.4117	17.5109	17.4381	17.1068	12.4211	17.3452
0.0124451	-0.0237974	TRADD	ALQAALAESGGSPDVLQMLK(UniMod:121)IHR	13.4092	12.5438	12.2673	13.8172	12.3365	12.1379
0.279805	0.26	PRR11	ALQAGPLK(UniMod:121)K	15.4406	15.5942	14.8907	15.5136	14.4692	15.1627
1.23001	-0.179363	MCRS1	ALQAHWQLMK(UniMod:121)QYYLLEDQTVQPLPK	15.27	15.4742	15.4386	15.5785	15.5246	15.6177
0.265829	-0.0534509	VPS25	ALQALQQEHK(UniMod:121)AEIITVSDGR	18.6729	18.439	18.648	18.6018	18.6173	18.7012
1.81254	-0.500571	VPS25	ALQALQQEHK(UniMod:121)AEIITVSDGR	20.0444	20.0695	20.0632	20.6178	20.3232	20.7378
2.34172	-0.20347	ALDOA	ALQASALK(UniMod:121)AWGGK	17.973	17.9226	17.852	18.1108	18.12	18.1273
0.823392	-0.0842425	ALDOA	ALQASALK(UniMod:121)AWGGK	20.3702	20.3966	20.3901	20.4351	20.5624	20.4122
0.0584251	0.0184043	LAMP1	ALQATVGNSYK(UniMod:121)C(UniMod:4)NAEEHVR	15.4614	15.4113	15.5516	15.636	15.4465	15.2865
0.383385	0.0747763	LAMP1	ALQATVGNSYK(UniMod:121)C(UniMod:4)NAEEHVR	15.6375	15.6514	15.4863	15.5521	15.3951	15.6037
0.655663	0.45808	STIL	ALQC(UniMod:4)HIC(UniMod:4)SK(UniMod:121)DSLDC(UniMod:4)GK	12.9767	12.831	12.4231	12.7401	11.8081	12.3084
0.23061	0.0758073	STIL	ALQC(UniMod:4)HIC(UniMod:4)SK(UniMod:121)DSLDC(UniMod:4)GK	14.6806	14.3217	14.6176	14.4525	14.584	14.3559
1.17855	0.0650164	TRIM47	ALQEAEQSK(UniMod:121)VLSAVEDR	18.5725	18.5503	18.6033	18.4927	18.4864	18.552
2.82254	-0.143096	ARHGEF18	ALQEELQFSSK(UniMod:121)AIGR	16.7775	16.8284	16.785	16.9481	16.951	16.9211
0.342409	0.100152	USP25	ALQEK(UniMod:121)LLASQK	15.4266	15.553	15.6756	15.6132	15.2765	15.465
0.352772	-0.0303841	USP25	ALQEK(UniMod:121)LLASQK	18.2091	18.1393	18.2233	18.1717	18.2478	18.2433
0.850835	1.46541	INTS4	ALQEK(UniMod:121)LWNVAAPLYLK	15.5338	15.4405	15.5056	12.4418	14.9985	14.6432
0.712948	0.128891	XRCC5	ALQEK(UniMod:121)VEIK	14.0941	14.1867	14.1695	14.045	14.1421	13.8766
0.306883	0.0659981	CNOT10	ALQENDNVC(UniMod:4)AQLSAGSTDPGK(UniMod:121)K	16.6939	16.7572	16.678	16.4757	16.7391	16.7161
0.0364651	-0.231048	CEP295	ALQEQLDLQK(UniMod:121)K	11.2009	16.2987	16.2564	16.0739	12.1764	16.1989
0.0688988	0.133913	MCM10	ALQEQLK(UniMod:121)VTTIK	12.966	11.8679	12.3738	13.2001	11.1465	12.4593
0.349839	0.078619	MCM10	ALQEQLK(UniMod:121)VTTIK	17.7283	17.8375	17.7014	17.5589	17.8384	17.634
1.31362	0.327242	REXO4	ALQEWLLK(UniMod:121)QK	15.9088	15.7403	15.9484	15.401	15.7275	15.4873
2.67599	-0.438616	CCT6A	ALQFLEEVK(UniMod:121)VSR	19.0938	19.1686	19.0199	19.5683	19.586	19.4438
0.0434153	-0.0146472	LIFR	ALQFQK(UniMod:121)SVC(UniMod:4)EGSSALK	15.2924	15.1609	15.1872	15.2921	15.3745	15.0177
0.686704	-1.4697	TMCO3	ALQGDYK(UniMod:121)DVVNMK	15.789	15.5636	12.7681	16.0492	16.2163	16.2644
1.56687	0.272312	SPTLC1	ALQGISGLK(UniMod:121)VVGESLSPAFHLQLEESTGSR	19.2655	19.1628	19.1946	19.0824	18.8482	18.8754
3.25479	-1.31776	RNF40	ALQGSLGGVEK(UniMod:121)ELTLR	14.2125	14.6462	14.5162	15.786	15.7242	15.8181
0.718474	0.585967	MIPEP	ALQGTIAK(UniMod:121)NPETVMQFLEK	16.2374	16.1457	16.0154	15.6898	16.0995	14.8514
0.0985136	-0.124855	CDK4	ALQHSYLHK(UniMod:121)DEGNPE	12.1411	12.1584	12.6788	11.7061	12.4924	13.1545
0.0502455	-0.017786	CDK4	ALQHSYLHK(UniMod:121)DEGNPE	16.9611	16.8379	16.7754	17.0928	16.7559	16.7791
0.0142186	-0.0318654	CDK4	ALQHSYLHK(UniMod:121)DEGNPE	13.4595	12.7108	13.983	12.331	14.5574	13.3606
0.299149	-0.654878	SENP5	ALQIQK(UniMod:121)TWIK	12.6734	15.0502	15.5386	14.9625	15.0252	15.2391
1.06973	0.0673008	BMS1	ALQK(UniMod:121)ALPFK	16.3945	16.315	16.3269	16.308	16.2741	16.2524
0.208987	-0.162299	CAPN2	ALQK(UniMod:121)GSLLGC(UniMod:4)SIDITSAADSEAITFQK	14.7379	15.7301	15.4898	15.4733	15.543	15.4284
2.17558	0.33496	GUCD1	ALQK(UniMod:121)LQLTR	15.5929	15.6937	15.6237	15.1912	15.385	15.3291
1.47565	-1.55203	PKN2	ALQK(UniMod:121)QLDIELK	12.3233	13.3102	13.8537	15.0939	14.4656	14.5839
0.884423	2.70359	NPHP3	ALQLEELTLGK(UniMod:121)DTPDNAR	17.0075	17.0699	17.0798	13.1509	17.1855	12.7101
0.317937	-0.136263	PRC1	ALQLEVDRLEELK(UniMod:121)MQNMK	15.5546	15.7771	15.3107	15.4847	15.8744	15.6922
1.60077	0.20292	PRC1	ALQLEVDRLEELK(UniMod:121)MQNMK	16.5924	16.5259	16.5019	16.3554	16.2404	16.4158
0.110828	0.0248807	HPS6	ALQLQLDGNGK(UniMod:121)LR	15.5912	15.4586	15.3172	15.3964	15.4605	15.4354
0.0819019	0.0132128	HPS6	ALQLQLDGNGK(UniMod:121)LR	18.6376	18.5605	18.5667	18.5017	18.6741	18.5493
0.664549	0.125962	TMEM126A	ALQLSEPGK(UniMod:121)EIH	16.807	16.6941	16.5654	16.6393	16.5808	16.4686
0.0884358	0.0580743	PIAS4	ALQLVQFDC(UniMod:4)SPELFK(UniMod:121)K	15.0702	15.1673	14.8388	15.0114	14.58	15.3107
0.0273523	0.00326729	PIAS4	ALQLVQFDC(UniMod:4)SPELFK(UniMod:121)K	19.504	19.6072	19.5758	19.5212	19.5472	19.6087
0.0552538	-0.0178305	MOCS2	ALQLWK(UniMod:121)EIETR	15.2268	15.133	15.4142	15.413	15.258	15.1565
0.865901	-0.313957	MIS18A	ALQMK(UniMod:121)LWEAESK	14.3097	14.4275	14.4745	14.7011	15.0054	14.4471
0.075651	0.00528781	MIS18A	ALQMK(UniMod:121)LWEAESK	17.5891	17.5367	17.6089	17.5568	17.5959	17.566
0.0761988	-0.0612446	DYNC2H1	ALQNK(UniMod:121)QDSENTEQR	14.5695	14.1447	14.7308	14.2621	14.9815	14.3851
1.67129	0.0884622	QTRT2	ALQPDWFQC(UniMod:4)LSDGEVSC(UniMod:4)K(UniMod:121)EATSIK	19.2409	19.2206	19.1753	19.1276	19.0974	19.1463
0.51897	-0.372998	QTRT2	ALQPDWFQC(UniMod:4)LSDGEVSC(UniMod:4)K(UniMod:121)EATSIKR	16.3361	16.4126	15.46	16.4583	16.5705	16.2989
0.209644	0.300955	NEMF	ALQQEK(UniMod:121)QALK	12.3904	12.5233	13.8724	12.1157	13.1259	12.6417
0.0519579	0.00440343	EPPK1	ALQQGLVGLELK(UniMod:121)EK	17.448	17.4837	17.4671	17.4879	17.4903	17.4074
1.20642	-0.220048	MAP3K4	ALQQLK(UniMod:121)NDALELC(UniMod:4)NR	16.1594	16.0263	16.0931	16.4602	16.2026	16.2761
0.105354	0.0747112	ELOVL1	ALQQNGAPGIAK(UniMod:121)VK	14.8649	14.9115	14.9827	15.3326	14.4822	14.7202
0.0130877	-0.00865873	GIGYF2	ALQQQQQQQQQK(UniMod:121)LSGWGNVSK	13.7803	13.5345	13.8968	13.7627	14.0677	13.4072
2.24008	-0.333694	GIGYF2	ALQQQQQQQQQK(UniMod:121)LSGWGNVSKPSGTTK	15.718	15.7976	15.9274	16.1556	16.1619	16.1265
0.54358	0.442393	MAP3K14	ALQQVGGLK(UniMod:121)SPWR	14.3821	15.0755	14.6638	14.4199	13.6889	14.6855
1.9648	0.303224	COPG1	ALQQYTLEPSEK(UniMod:121)PFDLK	16.6355	16.6896	16.7158	16.3542	16.4961	16.281
2.37098	-1.40591	CLASP1	ALQSHLK(UniMod:121)NSDSIVSLPQSDR	13.8216	13.303	13.6145	14.6726	14.9645	15.3198
0.412846	0.873693	CUL3	ALQSLAC(UniMod:4)GK(UniMod:121)PTQR	14.3118	14.4856	12.7768	13.781	11.5526	13.6196
0.563089	-0.123863	CUL3	ALQSLAC(UniMod:4)GK(UniMod:121)PTQR	16.8643	16.811	17.0414	16.8933	17.0845	17.1104
1.42624	1.27188	ECPAS	ALQSQSWK(UniMod:121)MK	14.6835	14.765	13.9937	13.8752	12.9392	12.8122
0.886765	-0.162061	UTP14A;UTP14C	ALQSYYEAK(UniMod:121)AR	14.5139	14.7442	14.6504	14.7808	14.897	14.7169
1.16402	0.0814597	UTP14A;UTP14C	ALQSYYEAK(UniMod:121)AR	17.758	17.7726	17.7479	17.6985	17.7205	17.6151
0.341193	-0.510808	KCNK5	ALQVK(UniMod:121)GSTASK	10.9315	11.7235	12.8258	11.7733	12.7017	12.5381
3.89287	0.240642	GDE1	ALQVLK(UniMod:121)PR	17.8711	17.8827	17.849	17.608	17.6204	17.6523
0.676211	0.555023	VPS39	ALQVLVDQSK(UniMod:121)K	14.1465	14.2043	14.3965	13.0975	14.3568	13.6279
1.22712	-0.232334	MRPS27	ALQVMEK(UniMod:121)VAASPEDIK	15.7496	15.5941	15.5806	15.7797	16.0117	15.8299
2.60607	0.875376	MTF2	ALQVMK(UniMod:121)QTLPYSVADLEWDAGHK	16.7979	16.8165	16.4225	15.7799	15.8309	15.7999
0.627782	-0.0839996	ABCB7	ALQVWPLIEK(UniMod:121)R	16.5213	16.4137	16.4321	16.6387	16.5051	16.4752
0.265009	-0.286503	ISG20L2	ALQYFHPK(UniMod:121)SLTR	14.0695	15.0323	13.8323	14.9987	14.5841	14.2108
0.536045	-0.630505	ISG20L2	ALQYFHPK(UniMod:121)SLTR	15.9531	15.764	14.3999	16.1419	15.6601	16.2065
0.0862241	0.16912	PITRM1	ALQYK(UniMod:121)LGDK	12.406	11.4693	13.4665	12.7862	12.5346	11.5137
0.0537614	0.0382586	TARBP2	ALQYLK(UniMod:121)IMAGSK	15.0823	14.736	14.5226	15.0435	14.4112	14.7713
0.245949	0.83546	CHEK2	ALRDEYIMSK(UniMod:121)TLGSGAC(UniMod:4)GEVK	16.5489	16.2906	16.4569	12.9181	16.8208	17.0511
0.0918636	-0.0222327	POLE2	ALSAFK(UniMod:121)LR	17.4606	17.3725	17.4245	17.6035	17.3346	17.3863
0.0109932	-0.00421906	NOP9	ALSALK(UniMod:121)EAPETGEER	15.8942	15.728	15.5643	15.894	15.6903	15.6149
2.14488	0.0576522	NOP9	ALSALK(UniMod:121)EAPETGEER	18.9959	19.0076	18.9748	18.923	18.9426	18.9398
1.60673	0.173074	BRAT1	ALSC(UniMod:4)LGPTHMGPLALGILK(UniMod:121)LEHC(UniMod:4)PQALR	18.5552	18.6307	18.6994	18.4915	18.4708	18.4038
0.0509373	0.0152197	SMAD9	ALSC(UniMod:4)PGQPSK(UniMod:121)C(UniMod:4)VTIPR	16.003	16.0739	16.133	16.0449	16.225	15.8944
1.62882	0.301081	GSDME	ALSDDGVSDLEDPTLTPLK(UniMod:121)DTER	16.185	16.4016	16.3607	16.0708	15.9105	16.0628
2.6871	-0.864197	ALDOA	ALSDHHIYLEGTLLK(UniMod:121)PNMVTPGHAC(UniMod:4)TQK	14.6902	14.7644	14.3827	15.5168	15.5015	15.4116
0.232384	0.0440235	USP34	ALSDK(UniMod:121)QSLPLR	17.2362	17.1173	17.3051	17.2334	17.0755	17.2177
0.425365	0.332672	MDN1	ALSDLFK(UniMod:121)HLAK	16.0035	16.4662	16.1099	15.256	16.2035	16.1222
0.0699079	0.0249379	CNNM3	ALSDLQLIK(UniMod:121)VTR	17.9015	18.1053	17.9103	17.9582	18.1246	17.7595
0.336445	-0.241197	SHMT1	ALSEALTELGYK(UniMod:121)IVTGGSDNHLILVDLR	16.6268	16.8597	15.9028	16.7461	16.7952	16.5717
1.2902	1.05074	DIS3L2	ALSEK(UniMod:121)SLQR	13.8996	13.9072	12.9219	12.261	12.4054	12.9101
0.0944901	-0.0177333	LRRC8E	ALSEVSGENQK(UniMod:121)GPAATER	17.0592	16.8933	17.0621	16.9569	17.0252	17.0856
0.434178	-0.537956	SNAPC4	ALSGLLLHK(UniMod:121)K	12.9434	11.3272	12.2733	12.6876	12.3057	13.1645
0.102646	0.0549393	SNAPC4	ALSGLLLHK(UniMod:121)K	17.0916	17.0574	16.6802	17.1589	16.6892	16.8163
0.875676	-0.322219	POP1	ALSGMC(UniMod:4)NIDTGLTFAAVHC(UniMod:4)LSGK(UniMod:121)R	16.3697	16.0995	15.8392	16.5336	16.2767	16.4648
0.230788	-0.43342	GPAT3	ALSGTIHYHNK(UniMod:121)QYRPQK	13.0627	10.9132	12.9186	13.1757	12.6966	12.3225
1.85729	1.1857	NOSIP	ALSGTSPDDVQPGPSVGPPSK(UniMod:121)DK	15.6439	15.6456	15.8576	15.0233	14.4919	14.0748
1.03473	-0.795258	NOSIP	ALSGTSPDDVQPGPSVGPPSK(UniMod:121)DKDK	14.6763	14.0035	13.5968	15.1687	14.932	14.5617
0.34401	0.596606	LAS1L	ALSHK(UniMod:121)ELYER	15.5282	15.5136	13.8422	15.1681	13.6105	14.3156
0.138823	0.0632356	LAS1L	ALSHK(UniMod:121)ELYER	18.2816	18.5256	18.0967	18.4309	18.0371	18.2463
0.702315	-0.131609	MXD4	ALSIK(UniMod:121)EQLQQEHR	17.403	17.4256	17.3909	17.7052	17.4806	17.4285
0.384271	-0.0606944	MXD4	ALSIK(UniMod:121)EQLQQEHR	18.1333	18.1331	18.1651	18.0819	18.2255	18.3062
0.26607	0.241182	ECPAS	ALSINTLVK(UniMod:121)ISK	14.1107	13.9782	13.4494	13.3654	13.2472	14.2023
0.515338	0.324948	ACOX1	ALSK(UniMod:121)AC(UniMod:4)TIAIR	15.1905	15.1424	15.3903	15.3014	14.4058	15.0412
0.291106	0.176744	SMG7	ALSK(UniMod:121)ALESR	16.4861	16.6041	15.9595	16.4633	16.034	16.0222
0.987406	0.985694	UQCRC1	ALSK(UniMod:121)DLPK	14.9595	14.8373	14.0962	14.218	13.7981	12.9198
1.47172	1.31209	KATNAL1	ALSK(UniMod:121)EELQMPVTK	15.0739	15.4839	15.3079	14.7645	13.5123	13.6528
0.233328	-0.163552	CUL9	ALSK(UniMod:121)GLQHEPAGVSGSFPR	17.4904	17.4987	16.6812	17.4576	17.297	17.4063
0.224591	-0.376547	GLTP	ALSK(UniMod:121)GQNVTEEEC(UniMod:4)LEK	14.5421	12.658	14.6919	14.3967	14.2937	14.3312
0.57497	-0.0851498	HMGCR	ALSK(UniMod:121)LHEYFPEMQILAVSGNYC(UniMod:4)TDK	18.6913	18.5779	18.7021	18.7941	18.7956	18.637
0.4304	0.182342	HNRNPA1	ALSK(UniMod:121)QEMASASSSQR	14.9944	14.9368	15.0878	14.4725	15.0014	14.9982
1.34575	0.779155	ERO1A	ALSK(UniMod:121)VLPFFERPDFQLFTGNK	14.8904	14.9168	14.1454	13.8936	14.0274	13.6942
0.147802	-0.111656	MON2	ALSLEC(UniMod:4)K(UniMod:121)K	13.3467	12.9294	12.9652	13.1339	13.6467	12.7957
0.796034	0.410617	SNAPC1	ALSLIK(UniMod:121)DDFFDNIK	15.2792	15.2179	15.0005	14.3498	15.1179	14.7981
0.170909	0.137775	FBXO7	ALSMPEK(UniMod:121)WK	15.519	15.3085	14.861	14.929	14.7911	15.555
3.85038	0.494141	FBXO7	ALSMPEK(UniMod:121)WK	18.66	18.7212	18.6671	18.158	18.1617	18.2462
0.525325	0.35623	SKIV2L	ALSNQK(UniMod:121)FR	16.2985	16.2018	15.6915	16.1183	15.3179	15.6869
0.571158	-0.0771783	SMAD5	ALSSPGQPSK(UniMod:121)C(UniMod:4)VTIPR	17.9298	18.0102	17.9164	18.1162	18.0369	17.9348
0.193742	-0.041241	SART3	ALSSVGLHMTK(UniMod:121)GLALWEAYR	15.7528	15.9303	16.0292	15.963	15.9237	15.9494
0.0557669	-0.0818822	ALAS1	ALSTAAVHYQQIK(UniMod:121)ETPPASEK	14.4503	14.3208	13.244	14.7511	13.7913	13.7183
0.168809	0.0762984	ALAS1	ALSTAAVHYQQIK(UniMod:121)ETPPASEK	17.0231	17.007	16.9003	17.0646	17.0688	16.568
0.681145	0.155418	PPIA	ALSTGEK(UniMod:121)GFGYK	15.7215	15.7604	15.4331	15.4643	15.485	15.4995
4.93421	0.244428	PPIA	ALSTGEK(UniMod:121)GFGYK	18.3886	18.3798	18.3777	18.1241	18.1355	18.1533
0.131913	0.041467	HEATR5B	ALSTPYIHSLAPIVVEK(UniMod:121)LK	16.562	16.5355	16.445	16.3814	16.6919	16.3449
1.82492	0.120459	EEFSEC	ALSTTASTAAFDK(UniMod:121)QPQSR	16.8821	16.9072	16.814	16.739	16.7364	16.7665
0.216892	-0.0274919	PNP	ALSTWK(UniMod:121)QMGEQR	16.9373	16.8546	16.8189	16.9448	16.9183	16.8302
1.0772	0.103559	PNP	ALSTWK(UniMod:121)QMGEQR	20.707	20.7006	20.6448	20.5015	20.6362	20.6041
1.48464	-0.19343	INTS7	ALSVESK(UniMod:121)AVIK	16.4659	16.559	16.4636	16.7831	16.6805	16.6052
1.78517	-0.158908	INTS7	ALSVESK(UniMod:121)AVIK	18.9464	18.9702	18.876	19.0603	19.0628	19.1461
2.06186	0.413854	RO60	ALSVETEK(UniMod:121)LLK	15.8789	15.9747	15.6819	15.4369	15.4335	15.4236
0.271415	0.0832011	RO60	ALSVETEK(UniMod:121)LLK	18.4789	18.5723	18.3718	18.4333	18.5541	18.1861
0.805311	-0.332055	PSMD13	ALSVGLVK(UniMod:121)GSIDEVDKR	16.4719	17.1175	16.8523	17.179	17.0752	17.1837
0.0844104	0.0163609	PSMD13	ALSVGLVK(UniMod:121)GSIDEVDKR	16.0881	16.1524	16.0013	16.0241	16.169	15.9996
0.36235	-1.39001	TMEM94	ALSVLK(UniMod:121)EQLEAVLEGHLR	16.6525	16.6978	11.8967	16.3674	16.7813	16.2684
0.0252993	0.00774066	TMEM94	ALSVLK(UniMod:121)EQLEAVLEGHLR	17.2295	17.1111	17.2492	17.1152	17.3735	17.0778
0.13714	-0.0377038	KYAT3	ALSYLYEK(UniMod:121)LYQK	15.745	15.6468	15.9595	15.7802	15.9059	15.7783
0.112345	-0.123102	IFT140	ALSYYEK(UniMod:121)SDTHR	12.99	12.5482	12.7234	12.7701	13.5747	12.2861
0.282703	-0.12841	IFT140	ALSYYEK(UniMod:121)SDTHR	16.3425	16.753	16.2295	16.7163	16.5895	16.4045
0.818354	-0.654022	IFT140	ALSYYEK(UniMod:121)SDTHR	15.0265	15.0973	15.994	15.6396	16.1326	16.3078
2.15812	0.830449	FARP2	ALTADLPK(UniMod:121)QSISFPEGLR	16.2187	16.3069	15.8421	15.3603	15.136	15.38
0.396851	0.0921357	ATXN10	ALTALFK(UniMod:121)EQR	16.7076	16.7475	16.8178	16.7758	16.7393	16.4812
0.561662	0.0784499	ATXN10	ALTALFK(UniMod:121)EQR	18.9595	18.9675	18.9841	18.7691	18.946	18.9607
1.14471	-0.0787341	AARSD1	ALTALLK(UniMod:121)C(UniMod:4)GAEDHVEAVK	17.38	17.2991	17.2934	17.3741	17.4043	17.4304
0.714811	-0.174309	AARSD1	ALTALLK(UniMod:121)C(UniMod:4)GAEDHVEAVK	14.7039	14.9294	14.7346	14.8101	15.1084	14.9723
0.728417	-1.07003	AARSD1	ALTALLK(UniMod:121)C(UniMod:4)GAEDHVEAVKK	14.2558	12.1281	12.5638	14.3182	14.1229	13.7167
0.0845426	0.0548706	SCFD1	ALTDAGC(UniMod:4)NLNPLQYIK(UniMod:121)QWK	18.2271	18.3555	18.398	18.576	18.4052	17.8348
0.504038	-0.132593	SYPL1	ALTDIK(UniMod:121)IATGHNIIDELPPC(UniMod:4)K	18.7877	18.8652	18.4978	18.8571	18.8923	18.7991
2.08344	-2.02318	TRNAU1AP	ALTEC(UniMod:4)QGAVGLGSK(UniMod:121)PVR	12.7829	13.2129	11.9502	14.7844	14.9275	14.3037
0.926228	-0.083854	TRNAU1AP	ALTEC(UniMod:4)QGAVGLGSK(UniMod:121)PVR	18.6869	18.6983	18.8178	18.81	18.8142	18.8303
0.21436	0.133397	RNF213	ALTEELHQK(UniMod:121)VSEEAK	16.5606	16.4677	16.3216	16.6861	15.8902	16.3735
0.882471	-0.0885156	KDM5B	ALTESK(UniMod:121)ETASAMATLGEAR	19.1887	19.1206	19.2343	19.2067	19.284	19.3184
0.141753	-0.0907853	STAU2	ALTESTLPKPVQK(UniMod:121)PPK	15.6126	15.0405	15.0704	15.6187	15.2488	15.1285
1.88517	0.39729	DLD	ALTGGIAHLFK(UniMod:121)QNK	17.8745	17.847	17.6445	17.5083	17.3378	17.3279
0.262114	-0.476932	TTC37	ALTHFLK(UniMod:121)AAR	13.0909	13.316	12.5391	14.744	12.391	13.2417
0.0373273	0.026069	POLA1	ALTK(UniMod:121)DPQDYPDKK	15.2679	14.9852	14.876	15.3943	14.9715	14.685
0.152635	-0.0647783	PIK3C3	ALTK(UniMod:121)FLK	15.8476	15.6955	15.7951	16.0925	15.5679	15.8722
0.185975	0.429658	UTP20	ALTK(UniMod:121)FPER	13.561	14.7423	12.7596	14.5919	12.6603	12.5218
0.870495	0.189541	NIBAN1	ALTK(UniMod:121)GLEGTIR	16.7615	16.8926	16.6819	16.4354	16.7079	16.6241
0.435826	0.892692	SPG11	ALTLMLDAAESYAK(UniMod:121)DSC(UniMod:4)VR	13.3244	14.1202	13.1094	11.9511	14.261	11.664
0.534188	-0.283775	CSE1L	ALTLPGSSENEYIMK(UniMod:121)AIMR	17.7697	18.3478	18.3249	18.3349	18.2549	18.7039
0.847415	0.411796	USP9X;USP9Y	ALTLQDLDNIWAAQAGK(UniMod:121)HEAIVK	15.648	15.3069	16.0343	15.3759	15.2821	15.0958
0.858021	0.0797412	C8orf76	ALTNIQNC(UniMod:4)MAEK(UniMod:121)R	17.8394	17.8366	17.9067	17.7098	17.8028	17.831
1.69883	0.257647	ANAPC5	ALTPASLQK(UniMod:121)ELNNLLK	18.9702	18.9716	19.0209	18.6146	18.7294	18.8457
1.05393	0.0838032	DIP2A	ALTQAC(UniMod:4)GYSEAETLTNVLDFK(UniMod:121)R	17.5703	17.6248	17.571	17.5639	17.451	17.4997
0.268971	0.243729	DHX30	ALTQFPLPK(UniMod:121)NLLAK	15.9657	15.42	15.8736	14.9045	15.6256	15.9981
0.476872	-0.0234966	ANAPC7	ALTQRPDYIK(UniMod:121)AVVK	17.87	17.9272	17.9164	17.9292	17.9486	17.9062
0.160787	-0.0356636	ANAPC7	ALTQRPDYIK(UniMod:121)AVVK	16.99	17.064	16.917	16.8835	17.1101	17.0845
0.0416704	-0.0539827	FLNA	ALTQTGGPHVK(UniMod:121)AR	13.0468	13.4555	12.7836	13.7943	12.4303	13.2232
0.662675	0.0932903	CEBPZ	ALTVAHELLC(UniMod:4)NK(UniMod:121)PEEEK	16.3239	16.2842	16.3214	16.1323	16.3386	16.1787
2.13652	0.262393	TUBB3;TUBB4B	ALTVPELTQQMFDAK(UniMod:121)NMMAAC(UniMod:4)DPR	21.7074	21.7044	21.8009	21.4156	21.4553	21.5547
1.70031	0.173183	TUBB	ALTVPELTQQVFDAK(UniMod:121)NMMAAC(UniMod:4)DPR	22.9078	22.887	22.9953	22.7491	22.816	22.7055
1.44335	0.148866	TUBB	ALTVPELTQQVFDAK(UniMod:121)NMMAAC(UniMod:4)DPR	19.8025	19.7588	19.8994	19.6932	19.6973	19.6235
0.81994	0.497378	TBCD	ALTYDEK(UniMod:121)R	15.6522	15.7481	14.9325	15.0889	15.0273	14.7245
0.983545	0.631763	RFC1	ALTYDQAK(UniMod:121)ADSHR	13.9212	14.0178	13.2212	13.4177	12.9634	12.8837
0.284128	0.0477867	DOT1L	ALTYNDLIQAQK(UniMod:121)EISAHNQQLR	16.5352	16.7294	16.7006	16.6182	16.5497	16.654
0.0975698	0.0278835	ATR	ALVAAK(UniMod:121)SVK	16.38	16.4469	16.184	16.3833	16.3649	16.1791
1.67386	-0.493583	DHX37	ALVAEK(UniMod:121)ADC(UniMod:4)HEALLAAWK	15.2962	14.9196	15.3342	15.6334	15.6995	15.6979
2.54028	-2.86792	RTF1	ALVAESHNMK(UniMod:121)NQQMDPFTR	12.6168	11.4438	12.4232	14.6579	15.5052	14.9244
2.02231	0.482107	FARSB	ALVAIGTHDLDTLSGPFTYTAK(UniMod:121)RPSDIK	18.3661	18.2673	18.1043	17.6825	17.9019	17.707
0.201851	0.109208	BLM	ALVAK(UniMod:121)VSQR	15.3359	15.1205	15.157	14.7035	15.3373	15.245
0.359645	-0.0419941	CCDC93	ALVAMNENLK(UniMod:121)SQEQEFK	16.4839	16.571	16.4823	16.5507	16.6235	16.489
0.532735	0.976369	NCL	ALVATPGK(UniMod:121)K	15.8668	15.5589	14.0859	15.3779	13.6052	13.5995
0.847866	-0.290612	RPS16	ALVAYYQK(UniMod:121)YVDEASK	14.9608	15.3302	15.3704	15.4892	15.3649	15.6792
1.55331	-0.396795	RPS16	ALVAYYQK(UniMod:121)YVDEASK	18.3407	18.3898	18.1797	18.641	18.566	18.8935
0.062636	-0.010856	RPS16	ALVAYYQK(UniMod:121)YVDEASKK	18.8523	18.9215	18.7268	18.8172	18.8338	18.8822
0.662095	-0.0548363	RPS16	ALVAYYQK(UniMod:121)YVDEASKK	18.1157	18.1307	18.1409	18.2413	18.1153	18.1953
0.709039	0.381222	DCAF17	ALVC(UniMod:4)QESTK(UniMod:121)FK	13.0057	12.7857	12.6931	12.5103	12.0254	12.8052
0.118522	-0.0197903	DCAF17	ALVC(UniMod:4)QESTK(UniMod:121)FK	15.8835	15.7115	15.8238	15.7819	15.8033	15.893
0.154899	-0.265805	WDFY3	ALVC(UniMod:4)VVK(UniMod:121)SNPLASK	13.8894	13.1754	14.3838	14.5576	14.6791	13.0094
0.555184	-0.560255	TTC12	ALVDC(UniMod:4)EWALK(UniMod:121)C(UniMod:4)DEK	14.6914	14.2781	13.2774	14.9505	14.5	14.4772
0.00388889	-0.00119972	C7orf26	ALVDDYC(UniMod:4)C(UniMod:4)LVPGSIQTLK(UniMod:121)QIFSASPR	18.985	18.9644	18.6929	18.8397	18.9546	18.8516
0.493809	-0.738957	PHGDH	ALVDHENVISC(UniMod:4)PHLGASTK(UniMod:121)EAQSR	13.4651	13.5577	12.6293	15.0566	13.735	13.0773
1.28756	-0.364553	PHGDH	ALVDHENVISC(UniMod:4)PHLGASTK(UniMod:121)EAQSR	19.7179	19.6615	19.7057	20.3039	20.0224	19.8525
0.823171	0.881531	ARMC10	ALVDHHDAEVK(UniMod:121)EK	14.8907	14.9141	14.554	14.6981	13.0328	13.9832
0.279067	-0.19988	CNNM4	ALVDLQYIK(UniMod:121)ITR	15.2122	15.0573	14.3797	15.0677	14.861	15.3201
0.576641	0.884335	ATRX	ALVDPGPDFVVC(UniMod:4)DEGHILK(UniMod:121)NEASAVSK	14.5784	14.3605	14.0356	14.3315	12.141	13.8491
0.879036	0.140917	ATRX	ALVDPGPDFVVC(UniMod:4)DEGHILK(UniMod:121)NEASAVSK	17.6831	17.5458	17.4366	17.4419	17.3704	17.4304
0.845997	0.540767	MADD	ALVDQK(UniMod:121)SSVIK	14.0914	14.313	14.064	13.9221	13.0436	13.8804
0.328273	0.144547	MTRR	ALVDYTSDSAEK(UniMod:121)R	15.4902	15.3312	15.8211	15.199	15.4358	15.5741
1.14556	0.224019	XPO7	ALVEFTNSPDC(UniMod:4)LSK(UniMod:121)C(UniMod:4)QLLLER	16.1656	16.2738	15.9754	15.9602	15.8602	15.9224
0.818001	-0.315846	GMIP	ALVELSGNSPHDVSSVLK(UniMod:121)R	14.7805	14.8352	14.6205	15.2224	14.7277	15.2337
0.681425	0.0998472	DDX11L8;DDX12P	ALVENLC(UniMod:4)MK(UniMod:121)AVNQSIGR	18.7676	18.8719	18.8763	18.6336	18.8263	18.7564
0.28068	-0.303207	BIRC6	ALVEQMEK(UniMod:121)EK	12.164	13.4018	13.0896	12.9361	13.6386	12.9903
1.62001	0.486277	BIRC6	ALVEQMEK(UniMod:121)EK	14.6027	14.9681	14.8617	14.3959	14.421	14.1569
1.53211	0.433265	NEIL1	ALVFGGC(UniMod:4)VEK(UniMod:121)SSVSR	14.0907	14.1168	14.0294	13.855	13.6684	13.4137
0.402228	-0.154292	PFKM	ALVFQPVAELK(UniMod:121)DQTDFEHR	16.4248	16.6758	16.1478	16.5139	16.5147	16.6827
0.0843238	-0.0127754	PFKM	ALVFQPVAELK(UniMod:121)DQTDFEHR	18.54	18.4055	18.4273	18.4122	18.4696	18.5293
0.372881	0.16924	VPS13A	ALVGGAVGGLAGAASK(UniMod:121)ITGAMAK	15.5711	15.6022	15.4379	15.1476	15.224	15.7319
0.211417	-0.378858	INPP5F	ALVGK(UniMod:121)LPGDHEVC(UniMod:4)K	14.2448	12.6892	12.4193	14.2945	13.1152	13.0802
0.480105	1.44881	NDUFS1	ALVGLSK(UniMod:121)SPK	17.1214	17.1632	17.3594	13.1484	17.0977	17.0514
1.4314	0.125194	TTI1	ALVGLVNDESPEIQAQC(UniMod:4)NK(UniMod:121)VLR	16.7692	16.733	16.6845	16.6686	16.57	16.5725
0.413272	0.109639	POLE	ALVHLGC(UniMod:4)VC(UniMod:4)VVNK(UniMod:121)QLVR	15.2442	15.6209	15.484	15.3216	15.3886	15.3099
1.01263	-0.102015	POLE	ALVHLGC(UniMod:4)VC(UniMod:4)VVNK(UniMod:121)QLVR	17.921	17.8993	17.8667	18.0581	18.0243	17.9107
0.00815605	0.0156565	TGFBRAP1	ALVK(UniMod:121)YLEHLVIDK	14.1287	14.2956	13.1254	14.6108	12.8613	14.0306
1.33544	0.2526	NFKBIE	ALVLK(UniMod:121)GASR	16.8767	16.7944	16.6877	16.6689	16.4379	16.4942
0.539898	0.0506636	TBC1D9B	ALVLK(UniMod:121)GIPESLR	17.4886	17.4876	17.5344	17.5262	17.4362	17.3962
0.212789	-0.0805798	NR1D1	ALVLK(UniMod:121)NRPLETSR	15.5576	15.1697	15.6169	15.4681	15.6141	15.5037
1.75342	-0.375465	WDR75	ALVLNGK(UniMod:121)PGHLQFYSLQSDK	15.8902	16.0972	15.887	16.2	16.4014	16.3995
0.348749	0.0234318	WDR75	ALVLNGK(UniMod:121)PGHLQFYSLQSDK	17.5284	17.4974	17.5077	17.5149	17.435	17.5133
0.10627	-0.091596	KYAT1	ALVLNTPNNPLGK(UniMod:121)VFSR	14.5653	13.6019	14.3935	14.1579	14.4614	14.2161
1.7704	-2.017	RAD1	ALVLSC(UniMod:4)K(UniMod:121)VSIR	13.9918	12.3253	13.395	15.5505	15.0187	15.1939
0.946133	-0.588348	IMPA2	ALVLTEIGPK(UniMod:121)RDPATLK	12.6442	12.0929	12.6078	13.4955	12.8388	12.7757
0.333465	-0.326936	MATK	ALVNTAQLLQFSLHVAEGMEYLESK(UniMod:121)K	14.8673	15.9688	15.9135	15.5367	16.0753	16.1185
1.01564	0.164808	AMD1	ALVPLLK(UniMod:121)LAR	20.0398	19.953	19.9981	19.9565	19.8327	19.7073
0.314118	-0.0657336	ZSWIM8	ALVQC(UniMod:4)K(UniMod:121)EQDNLMLEK	17.422	17.3575	17.2586	17.3547	17.5532	17.3275
2.65831	-1.78156	FBXO10	ALVQENIIFQGK(UniMod:121)TSK	13.5576	13.0289	12.7994	14.9925	15.0647	14.6734
2.33974	0.550232	ADPRS	ALVQSLLAK(UniMod:121)EAFDEVDMAHR	16.1673	16.1555	15.9347	15.6195	15.5654	15.4218
2.03107	0.261981	ADPRS	ALVQSLLAK(UniMod:121)EAFDEVDMAHR	17.4858	17.6147	17.4944	17.2912	17.3204	17.1974
0.0580895	0.0162589	CUL3	ALVSEEGEGKNPVDYIQGLLDLK(UniMod:121)SR	18.5513	18.2846	18.3477	18.4805	18.2976	18.3567
1.02699	-0.331221	DDB1	ALVSEWK(UniMod:121)EPQAK	15.0647	15.1109	15.0993	15.6729	15.4438	15.1519
0.67875	-0.0729733	DDB1	ALVSEWK(UniMod:121)EPQAK	19.0648	19.1375	18.9899	19.0912	19.148	19.1719
0.282123	-0.123876	DDB1	ALVSEWKEPQAK(UniMod:121)NISVASC(UniMod:4)NSSQVVVAVGR	15.1156	15.0727	14.94	14.8736	15.4582	15.1682
1.63673	0.175231	POLR1B	ALVSFSDYQIFQELIK(UniMod:121)GK	17.8463	17.7572	17.8973	17.606	17.6757	17.6935
1.27955	-0.171055	LIN9	ALVSLK(UniMod:121)EGSLSNTWNEK	16.3897	16.2874	16.4869	16.5792	16.5098	16.5881
0.814114	-0.464442	NF1	ALVVFGC(UniMod:4)ISK(UniMod:121)R	14.0972	14.8494	14.7092	14.9092	15.2714	14.8685
0.842069	0.287407	TOR2A	ALVVK(UniMod:121)ALK	15.4697	15.4303	15.1286	14.8246	15.1937	15.148
1.08413	-0.667706	SCFD2	ALWEALLNTK(UniMod:121)HK	14.8404	13.9168	14.0732	14.966	14.8514	15.0162
0.0154878	0.00215022	SCFD2	ALWEALLNTK(UniMod:121)HK	19.5898	19.5308	19.443	19.5535	19.5006	19.503
0.66352	-0.5894	SCFD2	ALWEALLNTK(UniMod:121)HK	14.7753	15.3089	14.9346	16.2022	15.66	14.9247
0.713952	0.918631	SBNO1;SBNO2	ALWFSVSNDLK(UniMod:121)YDAER	15.9227	15.5978	16.4493	14.0069	15.5514	15.6555
0.398049	0.118953	BUB1B	ALWK(UniMod:121)VGK	16.3679	16.0555	16.1519	16.2227	15.9238	16.0719
0.051414	0.0127328	TTLL4	ALWNYLSQK(UniMod:121)GVNSDAIWEK	17.4916	17.3751	17.4022	17.3942	17.5518	17.2847
0.741965	0.067447	RIF1	ALWVISK(UniMod:121)QTFPSEVVGK	17.803	17.6688	17.7206	17.6789	17.6341	17.677
1.11792	-0.428638	SLC25A17	ALWVK(UniMod:121)GQHSTTGK	16.2094	15.7063	16.2066	16.5966	16.3672	16.4444
0.491871	-0.913489	SLC25A17	ALWVK(UniMod:121)GQHSTTGK	12.1724	12.6739	11.6425	12.0337	14.5381	12.6574
0.921328	-2.51892	OTUD7B	ALYALMEK(UniMod:121)GVEK	16.5838	12.536	13.1349	16.3688	17.0024	16.4402
0.597255	-0.192797	GLE1	ALYALQEEMLQLSQQLDASEQHK(UniMod:121)ALLK	16.4905	16.9132	16.8765	16.8514	17.0007	17.0065
0.834257	-0.130114	LATS1	ALYATK(UniMod:121)TLR	16.795	16.6745	16.5759	16.8741	16.7533	16.8083
0.773479	-0.0538146	LATS1	ALYATK(UniMod:121)TLR	17.4279	17.3767	17.4348	17.4288	17.4547	17.5174
0.400175	0.0416387	GINS1	ALYEQNQSDVNEAK(UniMod:121)SGGR	18.8	18.8448	18.8817	18.7507	18.7777	18.8732
0.968316	-0.688093	PEX11B	ALYFAC(UniMod:4)DNVLWAGK(UniMod:121)SGLAPR	14.6802	13.7641	14.7885	15.2204	14.9705	15.1062
0.587117	-0.0989698	XRN1	ALYFC(UniMod:4)GFPTLK(UniMod:121)HIR	17.0506	17.1096	17.0874	17.1599	17.3178	17.0668
0.911573	0.181588	STXBP3	ALYFITPTSK(UniMod:121)SVDC(UniMod:4)FLHDFASK	18.1541	18.276	18.2095	18.1822	18.0287	17.8841
0.947554	0.158265	STXBP3	ALYFITPTSK(UniMod:121)SVDC(UniMod:4)FLHDFASK	18.6138	18.5771	18.5807	18.5067	18.5124	18.2778
2.09489	0.483548	RPL10A	ALYIK(UniMod:121)STMGK	15.448	15.6433	15.4638	14.9464	14.9715	15.1866
0.374683	0.227221	RPL10A	ALYIK(UniMod:121)STMGK	17.6557	17.522	17.8084	17.1723	17.2172	17.9149
0.297814	-0.502933	RPL10A	ALYIK(UniMod:121)STMGKPQR	11.9541	13.9945	12.4987	13.9364	12.9284	13.0914
2.53563	-0.26556	RPL10A	ALYIK(UniMod:121)STMGKPQR	18.7325	18.8242	18.7127	18.9988	19.0666	19.0007
0.387136	-0.199728	RPL10A	ALYIK(UniMod:121)STMGKPQR	18.3852	17.8003	18.0287	18.0187	18.4811	18.3136
1.23895	-0.38437	DSP	ALYK(UniMod:121)AISVPR	15.358	15.3622	15.0111	15.7951	15.5908	15.4983
1.29393	0.0966854	DSP	ALYK(UniMod:121)AISVPR	19.6841	19.6814	19.7617	19.5684	19.6466	19.6222
1.58579	0.184332	ZNF480	ALYK(UniMod:121)DVMLENYR	16.3354	16.2981	16.3516	16.0858	16.1007	16.2456
0.16704	-0.0480906	ANAPC7	ALYLGAK(UniMod:121)AIQLNSNSVQALLLK	19.1309	18.8018	19.0781	19.1047	18.9802	19.0702
0.35597	0.221347	ATM	ALYLQQRPEDETELHPTLNADDQEC(UniMod:4)K(UniMod:121)R	13.9977	13.4829	13.7004	13.2761	13.928	13.3128
0.0863431	-0.10364	SACS	ALYNC(UniMod:4)IHEDMK(UniMod:121)R	15.5014	15.6749	15.3859	16.1788	15.8879	14.8064
0.132828	-0.0447747	SACS	ALYNC(UniMod:4)IHEDMK(UniMod:121)R	15.4037	15.4878	15.3604	15.3941	15.6924	15.2998
0.00226407	-0.00131321	GPSM1	ALYNIGNVYHAK(UniMod:121)GK	16.2054	15.9914	16.1366	16.1895	16.376	15.7719
1.16094	0.885515	PDCD11	ALYNK(UniMod:121)HLPEGK	13.1857	12.7473	13.5101	11.7414	12.7122	12.3329
1.01949	0.282937	PDCD11	ALYNK(UniMod:121)HLPEGK	16.9086	16.5578	16.773	16.6085	16.3289	16.4533
0.487456	-0.736638	IFFO1;IFFO2	ALYNVLAK(UniMod:121)VK	15.7598	14.7751	13.7583	15.8594	15.7695	14.8743
0.0846976	-0.0170066	IFFO1;IFFO2	ALYNVLAK(UniMod:121)VK	19.0461	18.9095	18.8939	18.9707	19.0552	18.8746
1.21809	0.60131	MYO1B	ALYPSSVGQPFQGAYLEINK(UniMod:121)NPK	13.7581	14.3846	14.4652	13.5868	13.7154	13.5017
0.700267	-0.16048	HUNK	ALYQK(UniMod:121)MVDK	15.4307	15.336	15.2229	15.5979	15.3215	15.5517
0.398833	0.0793165	HUNK	ALYQK(UniMod:121)MVDK	17.1702	17.1756	17.3159	17.2732	17.1118	17.0386
0.365563	-0.449734	SH3RF3	ALYSYEGK(UniMod:121)EPGDLK	13.1723	14.3993	13.4917	14.6282	14.3467	13.4375
0.42779	0.236177	NUP205	ALYTYESK(UniMod:121)MAFLTR	15.2689	15.2727	15.3487	15.1362	14.622	15.4236
0.299519	-0.0283813	NUP205	ALYTYESK(UniMod:121)MAFLTR	19.1861	19.1799	19.2905	19.2538	19.2205	19.2674
0.448222	-0.248558	MAP2K7	ALYYLK(UniMod:121)EK	15.1574	15.4109	15.4593	15.9555	15.1972	15.6206
0.718669	-1.33512	CAV1	AMADELSEK(UniMod:121)QVYDAHTK	13.8297	11.4386	11.3276	13.901	13.6062	13.0941
0.613485	-0.14897	TP53	AMAIYK(UniMod:121)QSQHMTEVVR	20.3846	20.3208	20.3997	20.7171	20.3546	20.4803
1.43043	-0.234866	TP53	AMAIYK(UniMod:121)QSQHMTEVVR	19.301	19.462	19.3174	19.4828	19.6654	19.6369
0.743802	-0.369394	SLC37A4	AMAK(UniMod:121)AGLSNYGNPR	13.2664	12.8099	13.2515	13.7606	13.1676	13.5078
0.166059	0.0533117	SLC37A4	AMAK(UniMod:121)AGLSNYGNPR	17.41	17.4912	17.6324	17.2607	17.5106	17.6023
0.404468	0.199746	HYOU1	AMAK(UniMod:121)LLR	14.9976	15.2339	14.821	14.506	14.8486	15.0987
4.84173	2.29275	CELF1	AMAQTAIK(UniMod:121)AMHQAQTMEGC(UniMod:4)SSPMVVK	15.2172	15.277	15.2795	13.0929	12.7961	13.0065
4.8397	5.31345	CELF1	AMAQTAIK(UniMod:121)AMHQAQTMEGC(UniMod:4)SSPMVVK	18.4125	18.5321	18.2372	13.3706	13.1522	12.7185
0.333233	0.110409	SLC12A2	AMATLLSK(UniMod:121)FR	16.1332	15.9514	15.68	15.8816	15.791	15.7608
0.297467	-0.337722	RAB3GAP2	AMDPQDLQNTEVPIATTAK(UniMod:121)LVNK	13.2579	12.1536	12.1237	12.6898	13.3761	12.4825
0.0530254	-0.0750338	PGAM1	AMEAVAAQGK(UniMod:121)AK	12.868	13.2211	11.8612	12.914	12.1977	13.0638
1.59154	-1.77924	CCZ1;CCZ1B	AMEDGGVK(UniMod:121)LLK	13.4778	11.8256	13.0351	14.6977	14.6975	14.2809
0.763121	0.127749	CCZ1;CCZ1B	AMEDGGVK(UniMod:121)LLK	17.5371	17.5513	17.6869	17.3747	17.4382	17.5792
0.0168471	0.00376701	HJURP	AMEGEDVEDDQLLQK(UniMod:121)LR	15.8162	15.7899	15.9724	15.8333	15.7868	15.947
1.57852	-0.443488	ATG14	AMEGK(UniMod:121)WITDQLR	16.6851	16.3221	16.5396	17.1069	16.8999	16.8705
0.84191	0.225647	MORC2	AMEIPTTIQC(UniMod:4)DLC(UniMod:4)LK(UniMod:121)WR	16.9586	17.1664	17.0563	16.7861	17.0431	16.6752
1.04522	0.964379	SMC1A	AMEK(UniMod:121)LESVR	13.926	14.5043	13.3245	13.422	12.9461	12.4936
0.0661181	0.0431798	SMC1A	AMEK(UniMod:121)LESVR	17.5573	17.0709	17.6011	17.1423	17.3023	17.6551
0.337904	0.0305932	RPL36	AMELLK(UniMod:121)VSK	21.3829	21.3527	21.3214	21.2565	21.3467	21.3621
0.541876	-0.102174	RPL36	AMELLK(UniMod:121)VSK	21.1084	21.1297	21.2705	21.1554	21.3837	21.276
0.37781	0.134285	UBTF	AMEMTWNNMEK(UniMod:121)K	15.3743	15.6092	15.5871	15.3027	15.643	15.222
0.176285	0.0385672	MEMO1	AMESHK(UniMod:121)DEFTIIPVLVGALSESK	17.7888	17.6686	17.7121	17.5907	17.6297	17.8333
0.782622	1.16772	NOP16	AMEVDIEERPK(UniMod:121)ELVR	15.6775	15.7039	15.6905	15.7016	13.3183	14.5488
0.00733508	-0.00317224	PFKP	AMEWITAK(UniMod:121)LK	15.579	15.353	15.2498	15.2248	15.5829	15.3835
2.29911	-0.698812	PCID2	AMFDSDFK(UniMod:121)QAEEYLSFAFEHC(UniMod:4)HR	14.44	14.7513	14.7616	15.4662	15.3489	15.2342
2.60922	2.44109	COQ8A	AMFEEAYSNYC(UniMod:4)K(UniMod:121)R	15.5145	15.3204	15.0438	13.2848	13.0727	12.1978
0.35543	-1.48602	COQ8A	AMFEEAYSNYC(UniMod:4)K(UniMod:121)R	17.8811	12.6689	17.8894	17.5238	17.7063	17.6674
1.32122	-0.57464	ASPM	AMFK(UniMod:121)MHQSR	14.1863	13.9617	13.7199	14.3288	14.4329	14.8301
0.0253266	-0.00630442	MYBBP1A	AMFLQPDLDSLVDFSTNNQK(UniMod:121)K	17.7981	17.536	17.7031	17.6894	17.7403	17.6265
1.53769	0.198508	KLHL8	AMFLSEMAEAK(UniMod:121)QTLIEIR	15.5356	15.6258	15.4353	15.2899	15.3658	15.3455
0.295056	-0.0555668	ANAPC5	AMFLVAK(UniMod:121)C(UniMod:4)QVASAASYDQPK	19.3781	19.5426	19.4652	19.4074	19.5326	19.6126
1.0024	-0.493613	KBTBD2	AMFMSGLSESK(UniMod:121)QTHVHLR	14.7647	14.9805	14.2838	14.9759	15.3352	15.1987
1.47026	0.253268	KLHL23	AMFTADMK(UniMod:121)EK	14.9673	15.0915	14.9947	14.8397	14.8302	14.6238
0.438464	0.104702	KLHL23	AMFTADMK(UniMod:121)EK	16.5811	16.6193	16.6135	16.3001	16.5667	16.633
2.45657	-3.10592	KLHL13;KLHL9	AMFTGGMK(UniMod:121)EQDLMC(UniMod:4)IK	12.2602	13.8144	12.4176	15.7564	15.9729	16.0806
0.489195	-0.216318	COPB2	AMGDAEIK(UniMod:121)DGER	14.6899	14.8188	14.8825	15.0316	15.3227	14.6859
0.567932	-0.129343	PUM1	AMGEQLLPGK(UniMod:121)K	14.7655	14.6153	14.6183	14.9402	14.6357	14.8112
0.00706276	0.00310771	PUM1	AMGEQLLPGK(UniMod:121)K	17.1739	16.9733	17.0391	16.8651	17.3108	17.001
1.58116	0.222268	PSPH	AMGGAVPFK(UniMod:121)AALTER	18.215	18.1052	18.149	17.8531	18.0419	17.9073
0.12059	0.0135956	INPP1	AMGGGIVDLK(UniMod:121)EC(UniMod:4)LER	17.2782	17.2906	17.3083	17.2475	17.3585	17.2303
3.5507	0.490183	PPP2R1B	AMGPK(UniMod:121)ITLNDLIPAFQNLLK	18.9402	18.9586	18.9628	18.3899	18.5293	18.4719
2.38412	0.365568	LAS1L	AMGQGLPDEEQEK(UniMod:121)LLR	17.5874	17.7297	17.7086	17.3734	17.227	17.3286
0.531126	1.20059	TTC28	AMGSLQQALVC(UniMod:4)FEK(UniMod:121)R	16.1701	15.9915	15.9073	16.0731	15.5323	12.8617
1.1532	-0.551945	SREBF2	AMHASLPGK(UniMod:121)ADGQQSSFC(UniMod:4)HC(UniMod:4)ER	14.8156	14.5504	15.0862	15.6551	15.3642	15.0887
0.635527	-0.22339	CELF1	AMHQAQTMEGC(UniMod:4)SSPMVVK(UniMod:121)FADTQK	15.6082	15.9587	15.8426	15.7858	16.1497	16.1441
1.30147	0.261195	PARP1	AMIEK(UniMod:121)LGGK	16.3793	16.5574	16.3995	16.0827	16.3314	16.1386
1.05334	-0.750896	NAA10;NAA11	AMIENFNAK(UniMod:121)YVSLHVR	13.0094	12.2499	12.3853	13.7309	13.2638	12.9026
0.957563	-0.162142	NAA10;NAA11	AMIENFNAK(UniMod:121)YVSLHVR	16.6889	16.8536	16.5877	16.8686	16.845	16.9029
1.14787	0.131632	GBF1	AMIEVEDFVDPNGK(UniMod:121)ISLQR	16.4986	16.6378	16.4827	16.4122	16.4439	16.3682
0.242676	-0.0931276	CISD1	AMINLHIQK(UniMod:121)DNPK	17.9906	18.1147	17.8121	17.8258	18.1347	18.2362
0.547071	-0.300712	CISD1	AMINLHIQK(UniMod:121)DNPK	17.4935	16.7899	17.4978	17.4559	17.668	17.5595
0.420153	-0.135762	ERN1	AMISDFGLC(UniMod:4)K(UniMod:121)K	15.5929	15.5989	15.188	15.5604	15.6355	15.5912
0.0770173	-0.0146275	ANXA11	AMK(UniMod:121)GFGTDEQAIIDC(UniMod:4)LGSR	16.9912	16.8854	16.7678	16.9137	16.8611	16.9135
0.218639	0.130442	ANXA7	AMK(UniMod:121)GFGTDEQAIVDVVANR	16.3818	16.5767	15.927	15.9046	16.2997	16.2899
1.40971	0.299914	ANXA6	AMK(UniMod:121)GLGTDEDTIIDIITHR	15.953	15.6956	15.7167	15.3843	15.5705	15.5108
2.56999	0.463558	ANXA5	AMK(UniMod:121)GLGTDEESILTLLTSR	18.6259	18.4886	18.6586	18.0425	18.1364	18.2036
0.490445	-0.622023	MED14	AMK(UniMod:121)IDHLSIEK	14.4272	13.6697	12.5823	14.1062	14.4469	13.9922
0.940145	0.441473	NFE2L1	AMK(UniMod:121)IPFTNDK	15.7106	15.6505	15.3024	15.385	14.7754	15.1787
0.346039	-0.89788	EIF3C	AMK(UniMod:121)MGDWK	11.4361	12.6972	13.796	12.0043	13.7573	14.8613
1.31255	1.29072	UTP6	AMK(UniMod:121)MLQGESAEAFVAK	13.5804	14.0998	13.442	13.0777	11.6522	12.5202
1.31533	0.112879	UTP6	AMK(UniMod:121)MLQGESAEAFVAK	18.0872	18.0769	18.1624	17.9366	18.0212	18.0301
0.532117	0.464636	PRKAA2	AMK(UniMod:121)QLDFEWK	15.0008	14.5488	14.4824	14.5571	14.5654	13.5156
0.811257	1.26986	ATP5F1A	AMK(UniMod:121)QVAGTMK	12.0501	14.1441	14.0065	11.6785	12.5773	12.1353
3.00518	0.301471	CNDP2	AMK(UniMod:121)TVFGVEPDLTR	17.7428	17.6723	17.6963	17.35	17.4107	17.4463
0.342289	0.206422	IFFO1;IFFO2	AMK(UniMod:121)VDMDIC(UniMod:4)R	14.1883	13.9397	14.0508	14.242	13.4179	13.8996
0.0316136	-0.0132942	IFFO1;IFFO2	AMK(UniMod:121)VDMDIC(UniMod:4)R	17.2628	17.4465	17.406	17.1278	17.4774	17.55
0.289066	0.087937	MAP3K6	AMLAAVLEQELPALAENLHQEQK(UniMod:121)QEQGAR	18.702	18.5121	18.6772	18.3413	18.7089	18.5772
0.29915	-0.08653	CDCA7	AMLAK(UniMod:121)LMSELESFPGSFR	17.2742	17.1433	16.9192	17.2968	17.1055	17.1939
0.72538	0.537388	ADCY6	AMLAK(UniMod:121)LQR	15.798	15.6767	15.6194	15.7326	14.5725	15.1769
0.479673	0.739614	SNAPIN	AMLDSGIYPPGSPGK(UniMod:121)	15.3894	15.2678	15.4397	15.3084	13.2906	15.279
0.390894	0.193259	ABCF2	AMLEK(UniMod:121)EAER	15.9059	16.0879	15.4519	15.7978	15.5352	15.5329
0.148288	0.128341	ABCF2	AMLEK(UniMod:121)EAER	15.6437	15.5295	16.4681	15.9274	15.5027	15.8261
0.527284	0.303014	DMXL2	AMLEPENTPFK(UniMod:121)SR	16.1704	16.4119	16.2944	16.2671	16.1957	15.5048
1.2492	0.506391	YARS1	AMLESIGVPLEK(UniMod:121)LK	16.3816	16.4455	16.1822	15.5255	15.8402	16.1245
2.11168	0.26034	YARS1	AMLESIGVPLEK(UniMod:121)LK	19.261	19.3161	19.3331	19.1349	19.0205	18.9738
0.0257161	-0.0900189	MTMR8	AMLETDVHELEK(UniMod:121)K	14.5281	14.9832	11.6312	14.3342	12.7581	14.3203
1.71017	-0.565044	FANCC	AMLHLFEK(UniMod:121)LISSER	14.6083	14.8979	14.8467	15.4786	15.1094	15.4601
0.133139	0.108812	TRRAP	AMLIEAGSPFREPLIK(UniMod:121)FLTR	16.6014	16.6628	16.8222	16.7139	16.0265	17.0196
0.745104	-0.358431	CCND1	AMLK(UniMod:121)AEETC(UniMod:4)APSVSYFK	14.3014	15.0106	14.8697	15.1593	15.0835	15.0142
1.80692	-0.119149	CCND1	AMLK(UniMod:121)AEETC(UniMod:4)APSVSYFK	20.7124	20.6733	20.695	20.8354	20.7585	20.8443
0.0240442	0.0083065	POLD3	AMLK(UniMod:121)DSGPLFNTDYDILK	16.6696	16.7603	16.6111	16.5281	16.8814	16.6066
1.93629	0.161609	ASCC3	AMLPC(UniMod:4)PDYDTDTK(UniMod:121)TVLDQALR	18.6049	18.6525	18.6845	18.4695	18.5409	18.4467
0.603245	-0.795959	SAP130	AMLQEIANQK(UniMod:121)GVSC(UniMod:4)R	12.9166	11.4776	11.7456	12.1363	12.8985	13.4929
0.0170283	0.00139109	SAP130	AMLQEIANQK(UniMod:121)GVSC(UniMod:4)R	17.8678	17.821	17.8626	17.8043	17.878	17.865
1.51991	0.345307	CAD	AMLSTGFK(UniMod:121)IPK	15.8428	15.7114	15.8039	15.2526	15.579	15.4905
0.25948	0.0450598	CAD	AMLSTGFK(UniMod:121)IPK	17.7336	17.6282	17.5667	17.6953	17.5392	17.5588
0.87997	-0.138797	CPS1	AMLSTGFK(UniMod:121)IPQK	15.9596	16.01	15.8206	16.1209	16.1102	15.9755
1.18267	0.793419	ATP13A1	AMLTAVDWTLTK(UniMod:121)DEK	16.3029	16.4152	16.5146	15.0326	15.7348	16.0851
0.286938	-0.232166	ATP13A1	AMLTAVDWTLTKDEK(UniMod:121)VFPR	13.1219	13.0756	12.1386	12.9545	13.1385	12.9396
0.341179	1.2874	SEMA7A	AMLVC(UniMod:4)SDAATNK(UniMod:121)NFNR	17.6541	18.139	17.5459	18.0241	13.3919	18.0608
3.35938	-2.07709	PFKL	AMLWLSEK(UniMod:121)LR	13.1992	12.9227	12.6411	15.1493	14.7858	15.0592
0.116556	0.0308514	PFKL	AMLWLSEK(UniMod:121)LR	17.3513	17.323	17.1808	17.4107	17.2085	17.1433
0.37454	0.9198	GTF2B	AMMNAFK(UniMod:121)EITTMADR	15.0995	14.7448	14.8448	11.9733	14.6083	15.348
0.899752	-0.105383	CFAP36	AMMVQK(UniMod:121)NIEMQLQAIR	18.3238	18.3744	18.3802	18.5511	18.3726	18.4708
0.481239	-0.259197	IMPDH2	AMMYSGELK(UniMod:121)FEK	15.4692	15.7398	15.141	15.7012	15.4405	15.9859
0.350415	0.227919	ANAPC5	AMNDGK(UniMod:121)YHLADSLVTGITALNSIEGVYR	15.932	16.5544	16.1438	16.221	16.1382	15.5871
2.99072	0.40823	ANAPC5	AMNDGK(UniMod:121)YHLADSLVTGITALNSIEGVYR	19.653	19.6224	19.6069	19.2906	19.1341	19.2329
0.625573	0.316127	MOK	AMNFDFPFK(UniMod:121)K	14.0583	14.1589	14.1785	14.2548	13.5161	13.6764
0.652177	1.10472	NAA15	AMNK(UniMod:121)FGEALK	13.9141	13.9026	14.4189	14.1371	11.5805	13.2038
0.609215	0.339593	NAA15	AMNK(UniMod:121)FGEALK	17.666	17.7022	17.4422	16.8891	17.7009	17.2015
0.155131	-0.139832	NAA15	AMNK(UniMod:121)FGEALKK	15.0946	14.692	14.4758	14.3997	14.8978	15.3845
0.158943	0.0631154	PFKM	AMNWMSGK(UniMod:121)IK	16.6127	16.8887	17.0207	16.6022	16.8768	16.8538
0.717944	0.0952199	MICB	AMQADC(UniMod:4)LQK(UniMod:121)LQR	16.6454	16.5552	16.4696	16.3978	16.5095	16.4773
0.0710573	0.0247466	PBDC1	AMQHAEVYYK(UniMod:121)LISSVDPQFLK	15.469	15.5685	15.6737	15.7059	15.3436	15.5874
0.0164347	-0.00350761	SMC4	AMQIQEQK(UniMod:121)VQLEER	16.8923	17.065	16.9783	16.929	16.9346	17.0825
0.117936	-0.0957721	HSPBP1	AMQQQVQK(UniMod:121)LK	13.1177	12.9342	12.3522	12.9911	13.1598	12.5406
0.0982054	0.112899	HSPBP1	AMQQQVQK(UniMod:121)LK	15.0494	15.0464	15.1036	15.1186	14.1727	15.5694
0.315532	0.400669	RPS10	AMQSLK(UniMod:121)SR	17.3827	17.3348	16.0993	17.0866	16.03	16.4981
0.0878588	0.132072	RRS1	AMQVAK(UniMod:121)VSTASVGR	11.644	12.9581	11.3644	12.2746	11.6714	11.6243
0.0112314	0.00510979	CCZ1;CCZ1B	AMSDYWVVGK(UniMod:121)K	15.4294	15.1583	15.6536	15.3503	15.3788	15.497
0.784559	-0.148648	CCZ1;CCZ1B	AMSDYWVVGK(UniMod:121)K	18.5675	18.7932	18.8494	18.8557	18.9001	18.9002
0.31138	0.0422993	HSPA13	AMSGNNK(UniMod:121)LGGQDFNQR	16.4992	16.5417	16.5778	16.4139	16.5886	16.4893
1.08981	0.239936	NACA;NACAD	AMSK(UniMod:121)LGLR	17.446	17.6179	17.3321	17.3449	17.1385	17.1928
0.607246	0.237445	UBE3A	AMSK(UniMod:121)LPLAAQGK	17.0032	17.1664	17.1739	16.7913	16.6418	17.1981
0.0556321	-0.0185013	FARSA	AMSNK(UniMod:121)WIR	16.589	16.6836	16.7395	16.8937	16.6358	16.5382
0.201209	0.0586131	DTX3L	AMSYK(UniMod:121)PIC(UniMod:4)PTC(UniMod:4)QTSYGIQK	15.7213	15.8513	15.6947	15.8971	15.5689	15.6253
0.264651	-0.032156	COX6B1	AMTAK(UniMod:121)GGDISVC(UniMod:4)EWYQR	18.5089	18.6074	18.463	18.522	18.5523	18.6015
1.56101	0.50716	ASNS	AMTEDGFLAVC(UniMod:4)SEAK(UniMod:121)GLVTLK	18.0029	18.0493	18.0361	17.2424	17.7502	17.5742
0.123315	-0.385583	ADAR	AMTILLEEAK(UniMod:121)AK	15.2351	14.9809	13.1582	12.9812	15.9592	15.5906
0.304815	0.304223	HSPA2;HSPA8	AMTK(UniMod:121)DNNLLGK	14.1673	14.2747	13.4236	14.0242	13.0449	13.884
0.699637	0.187072	HSPA2;HSPA8	AMTK(UniMod:121)DNNLLGK	17.176	17.0644	17.1596	16.7706	17.1675	16.9007
0.34163	0.0820967	HSPA1L;HSPA6	AMTK(UniMod:121)DNNLLGR	19.8415	19.8831	19.8512	19.9735	19.6701	19.6859
0.943493	0.148413	HSPA1L;HSPA6	AMTK(UniMod:121)DNNLLGR	22.4011	22.4864	22.4984	22.1824	22.3562	22.4021
0.127253	-0.062486	EPN1	AMTLMEYLIK(UniMod:121)TGSER	16.2966	16.7327	16.1645	16.4255	16.3891	16.5667
0.885751	0.343272	AK2	AMVASGSELGK(UniMod:121)K	16.5384	16.4535	16.1077	16.0635	15.7921	16.2143
0.000541063	0.000185649	AK2	AMVASGSELGK(UniMod:121)K	16.5706	16.6493	16.8867	16.6111	16.8127	16.6823
0.60076	0.650281	TBL2	AMVEEMQGHLK(UniMod:121)R	13.1303	12.333	12.9082	11.3737	12.831	12.216
0.702817	-0.0644029	TBL2	AMVEEMQGHLK(UniMod:121)R	18.165	18.2309	18.2229	18.1994	18.2943	18.3182
0.723836	-0.173659	TBL2	AMVEEMQGHLK(UniMod:121)R	17.1646	16.8942	16.8093	17.177	17.1132	17.0988
0.179584	-0.224443	PARP1	AMVEYEIDLQK(UniMod:121)MPLGK	14.9476	14.8514	13.6199	14.9798	14.8199	14.2925
1.31778	-0.187195	GPAT3;GPAT4	AMVK(UniMod:121)AC(UniMod:4)PHVWFER	16.6051	16.5037	16.4762	16.6183	16.7246	16.8038
0.681509	0.186221	GPAT3;GPAT4	AMVK(UniMod:121)AC(UniMod:4)PHVWFER	18.9518	19.067	18.9567	18.5723	18.8872	18.9573
1.00003	-0.869732	NUB1	AMVLELK(UniMod:121)QSEEDAR	12.9001	11.8979	13.1078	13.8323	13.3211	13.3617
3.4245	-0.368189	NUB1	AMVLELK(UniMod:121)QSEEDAR	16.3918	16.3743	16.2855	16.7119	16.7269	16.7173
0.300761	-0.0505753	DDX10	AMVQQLLQK(UniMod:121)K	16.2241	16.0961	16.1505	16.093	16.2583	16.2712
1.99506	-2.42636	MED12	AMVVAK(UniMod:121)LLEK	14.112	13.9532	12.5227	15.9118	16.2442	15.711
0.424932	-1.50033	MED12	AMVVAK(UniMod:121)LLEK	12.7747	15.7241	13.0106	16.1724	13.02	16.8179
0.353416	0.53634	PLK4	AMYK(UniMod:121)AGMVQR	13.3204	15.0997	14.7561	14.3128	14.0103	13.2441
0.569758	0.348693	LETM1	AMYLPDTLSPADQLK(UniMod:121)STLQTLPEIVAK	18.537	18.5903	18.3348	18.4457	18.3502	17.6201
0.936785	-0.933303	NDUFB9	AMYPDYFAK(UniMod:121)R	15.4976	16.6826	15.4826	16.9841	16.343	17.1355
1.83771	-0.28826	NDUFB9	AMYPDYFAK(UniMod:121)R	19.4647	19.6947	19.5594	19.8239	19.8952	19.8645
0.611394	-1.63988	ARVCF	ANAAAYLQHLC(UniMod:4)FENEGVK(UniMod:121)R	14.6731	14.9616	11.2891	14.97	15.1171	15.7564
0.771564	-1.90453	ATP2A2	ANAC(UniMod:4)NSVIK(UniMod:121)QLMK	16.1752	16.8899	13.1815	17.3209	17.4031	17.2362
1.08295	-0.152635	HDAC1	ANAEEMTK(UniMod:121)YHSDDYIK	18.1955	18.077	17.9689	18.2515	18.2152	18.2326
2.20642	-0.216321	HDAC1	ANAEEMTK(UniMod:121)YHSDDYIK	17.7233	17.7376	17.6121	17.8889	17.9256	17.9074
0.992676	-1.94329	VPS13A	ANAFLK(UniMod:121)EFC(UniMod:4)LK	15.6327	13.1266	12.9887	15.9677	15.2534	16.3567
0.632671	0.253288	VPS13A	ANAFLK(UniMod:121)EFC(UniMod:4)LK	15.5845	15.4179	15.3221	15.3742	15.3277	14.8627
1.44869	-0.168685	ANKFY1	ANALHATNNLQIIPDFSLK(UniMod:121)DSR	16.6881	16.6595	16.696	16.7443	16.8954	16.9099
3.60155	-0.577776	ANKFY1	ANALHATNNLQIIPDFSLK(UniMod:121)DSR	18.2863	18.3186	18.3338	18.9733	18.8193	18.8795
0.397933	0.0675233	YME1L1	ANAPC(UniMod:4)VIFIDELDSVGGK(UniMod:121)R	20.3182	20.2846	20.2647	20.0884	20.2509	20.3257
0.238589	-0.138961	DCAF13	ANASEK(UniMod:121)LGVLTSR	14.7359	14.4012	14.3547	14.9972	14.3259	14.5857
0.0820977	0.0122636	DCAF13	ANASEK(UniMod:121)LGVLTSR	18.7905	18.8336	18.8282	18.7086	18.8247	18.8822
0.946826	-0.260906	LIN7C	ANATAK(UniMod:121)ATVAAFAASEGHSHPR	16.6859	16.5039	16.5715	17.0707	16.8014	16.6719
0.115322	-0.106286	NPTN	ANATIEVK(UniMod:121)AAPDITGHK	14.0641	13.4019	14.3661	14.2754	13.7031	14.1724
0.383727	-0.238548	NPTN	ANATIEVK(UniMod:121)AAPDITGHK	14.2534	14.6868	13.7904	14.4667	14.4261	14.5534
3.67005	0.58074	DDX18	ANATVDGLEQGYVVC(UniMod:4)PSEK(UniMod:121)R	16.7997	16.714	16.8342	16.1815	16.1671	16.257
0.99827	0.516684	NAA15	ANC(UniMod:4)HK(UniMod:121)LFPYALAFMPPGYEEDMK	15.4855	15.6114	15.5865	15.1208	14.5964	15.4161
1.27774	0.94271	FBL	ANC(UniMod:4)IDSTASAEAVFASEVK(UniMod:121)K	14.204	13.2106	14.1323	13.1353	12.9056	12.6778
2.34145	-0.32352	FBL	ANC(UniMod:4)IDSTASAEAVFASEVK(UniMod:121)K	19.5882	19.6244	19.7268	19.9484	19.9175	20.044
0.683527	0.129239	ZRSR2;ZRSR2P1	ANC(UniMod:4)PFYSK(UniMod:121)TGAC(UniMod:4)R	15.4592	15.5267	15.7381	15.4225	15.4322	15.4816
0.189083	0.123334	DDIAS	ANC(UniMod:4)SK(UniMod:121)DDFLFNC(UniMod:4)K	15.0977	14.4164	15.0347	14.6797	14.9579	14.5412
0.28612	0.145494	ARPC5	ANDIEK(UniMod:121)AVQSLDK	14.9188	14.3252	14.5135	14.2393	14.4774	14.6042
0.56719	0.155141	ARPC5	ANDIEK(UniMod:121)AVQSLDK	17.6572	17.4904	17.4889	17.4119	17.5657	17.1935
0.98343	-0.440641	KIAA0586	ANDIFISQYTMGQK(UniMod:121)DALR	15.609	15.0052	15.4143	15.7283	15.6239	15.9983
0.524098	0.226823	TBX2;TBX3	ANDILK(UniMod:121)LPYSTFR	18.4959	18.4309	18.6424	18.5789	18.3473	17.9626
0.493984	0.464135	SMCR8	ANDK(UniMod:121)GFYSSQAIEK	15.0396	15.4112	15.5591	15.3669	14.1265	15.124
0.488984	0.354298	CEP70	ANDLEQIMESVK(UniMod:121)SK	15.6415	15.5279	14.7996	14.7155	14.8906	15.3
0.802692	0.529384	CMSS1	ANDLTHSLSSYLK(UniMod:121)EIC(UniMod:4)PK	14.931	15.6502	15.8475	14.8896	14.7664	15.1846
0.443174	0.988049	MAGED2	ANDLVK(UniMod:121)YLLAK	15.1048	15.1173	15.3967	15.4612	14.8476	12.3459
1.27162	0.575946	MAGED2	ANDLVK(UniMod:121)YLLAK	16.7296	16.8572	17.0045	16.5777	16.3742	15.9116
0.308542	0.222067	FXR1	ANDQEPC(UniMod:4)GWWLAK(UniMod:121)VR	16.0016	15.7137	16.4026	15.764	15.4742	16.2134
0.016295	0.0620273	PIK3R4	ANDVLLSHMITFLNDK(UniMod:121)NDWHLR	15.5834	15.7195	12.6416	14.908	15.7216	13.1289
0.0463779	0.040158	DPP9	ANEC(UniMod:4)K(UniMod:121)TGFC(UniMod:4)HLYK	15.4132	15.9517	15.2036	15.7485	15.1022	15.5974
0.0739037	0.0493889	DPP9	ANEC(UniMod:4)K(UniMod:121)TGFC(UniMod:4)HLYK	15.7938	15.4513	16.1082	15.495	15.9728	15.7374
0.339489	0.11995	EIF3A	ANEFLEVGK(UniMod:121)K	15.378	15.5169	15.6031	15.1493	15.3878	15.6011
0.194899	0.0227935	EIF3A	ANEFLEVGK(UniMod:121)K	16.9309	16.9634	16.8927	16.8272	16.9562	16.9353
0.323588	-1.06901	POLR3B	ANEK(UniMod:121)VTSDADPMWYLK	16.7784	12.2255	15.4055	15.7212	15.7294	16.1658
0.0733128	0.110054	GTF2I	ANELPQPPVPEPANAGK(UniMod:121)R	17.832	18.1883	18.3966	18.5177	18.5404	17.0287
1.08122	0.193115	NCOA4	ANEPC(UniMod:4)TSFAEC(UniMod:4)VC(UniMod:4)DENC(UniMod:4)EK(UniMod:121)EALYK	19.2469	19.2521	19.1486	18.9355	18.9565	19.1761
3.84099	-0.292728	CCT8	ANEVISK(UniMod:121)LYAVHQEGNK	17.282	17.2733	17.2498	17.5399	17.5975	17.5459
0.440452	-0.0987155	CCT8	ANEVISK(UniMod:121)LYAVHQEGNK	17.9565	18.0469	18.1014	17.9879	18.1261	18.2869
0.497073	0.403277	NUP133	ANEYDFK(UniMod:121)K	15.7124	15.5746	14.9961	15.4787	15.0747	14.5198
0.0204974	0.0399075	NUP133	ANEYDFK(UniMod:121)K	15.9445	15.4154	15.6856	14.403	16.4649	16.0578
0.697782	2.4672	PDP1	ANEYSFK(UniMod:121)VPEFDGK	17.0374	17.5861	17.2253	17.0691	11.7127	15.6653
0.438141	-0.166265	TYW3	ANGDATLK(UniMod:121)FEPFVLHVQC(UniMod:4)R	15.2873	15.697	15.3143	15.7046	15.41	15.6827
0.589794	-0.0952098	LARS1	ANGHLLLNSEK(UniMod:121)MSK	16.3505	16.2884	16.2846	16.4536	16.2668	16.4888
0.989344	0.15151	ILF3	ANGLK(UniMod:121)SC(UniMod:4)VIVIR	16.87	16.8629	16.884	16.8102	16.5794	16.7729
0.361676	-0.219173	FZD7	ANGLMYFK(UniMod:121)EEER	14.1823	13.343	13.6684	13.8519	13.9264	14.0729
0.0913264	-0.165757	LRP6	ANGLTIDYAK(UniMod:121)R	13.4616	13.7265	13.4448	14.3706	12.4298	14.3298
1.093	0.127101	LRP6	ANGLTIDYAK(UniMod:121)R	16.4837	16.495	16.4778	16.3681	16.4474	16.2596
0.755627	-0.354684	CPSF7	ANGQSK(UniMod:121)GYAEVVVASENSVHK	15.3493	14.7266	14.925	15.5628	15.173	15.3291
1.9086	-0.336536	CPSF7	ANGQSK(UniMod:121)GYAEVVVASENSVHK	17.2004	17.1189	16.982	17.5241	17.3778	17.4091
0.577342	-0.368936	RPL26;RPL26L1	ANGTTVHVGIHPSK(UniMod:121)VVITR	16.1022	15.5712	15.7954	16.5895	15.762	16.2241
2.60753	-0.378071	RPL26;RPL26L1	ANGTTVHVGIHPSK(UniMod:121)VVITR	18.6352	18.6177	18.4825	18.9024	18.9715	18.9957
0.062216	0.119127	PNP	ANHEEVLAAGK(UniMod:121)QAAQK	11.5663	11.9744	12.9123	12.3918	10.9841	12.7197
0.749325	-0.124086	PNP	ANHEEVLAAGK(UniMod:121)QAAQK	19.2228	19.2759	19.4206	19.3353	19.47	19.4864
1.20503	-0.545577	PNP	ANHEEVLAAGK(UniMod:121)QAAQK	16.2087	15.8717	15.7024	16.5834	16.1725	16.6636
0.0325725	0.0231276	ITGA7	ANHK(UniMod:121)GAVVILR	13.7696	14.1157	14.2886	13.9892	13.7402	14.3752
0.224253	-0.149815	PRMT7	ANHLEDK(UniMod:121)INIIEK	14.8249	15.3382	14.9612	15.1556	14.8448	15.5734
0.39228	0.0735429	AP2A1	ANHPMDAEVTK(UniMod:121)AK	14.9429	14.9134	14.986	15.0078	14.7437	14.8701
0.833391	0.247635	INTS11	ANHYYK(UniMod:121)LFIPWTNQK	16.6349	16.6005	16.3607	16.4327	16.0755	16.345
2.12796	-3.38128	TCAF1	ANIALWPPVREK(UniMod:121)R	15.0339	15.4255	13.2407	17.8864	18.0663	17.8912
1.26837	0.397169	DCAF6	ANIFSAK(UniMod:121)FLPC(UniMod:4)TNDK	17.1158	17.3859	17.2781	16.7796	17.107	16.7017
3.5581	3.10788	STXBP2	ANIK(UniMod:121)DLSQILK	15.8522	15.8466	15.3988	12.2041	12.6396	12.9304
2.9194	0.444652	STXBP2	ANIK(UniMod:121)DLSQILK	17.4661	17.3891	17.3607	16.9917	17.0167	16.8736
0.763472	0.147476	MDN1	ANILEDVSLDELK(UniMod:121)NFVHAQC(UniMod:4)LELK	16.9358	16.9634	17.0808	16.9136	16.9318	16.6923
2.14297	0.174047	IDH3G	ANIMK(UniMod:121)LGDGLFLQC(UniMod:4)C(UniMod:4)R	18.1579	18.0552	18.1087	17.9015	17.9617	17.9365
0.559854	0.426055	RADX	ANINANLQGK(UniMod:121)AR	15.5776	15.6753	15.1016	15.5113	14.5167	15.0482
0.80859	-0.24945	RADX	ANINANLQGK(UniMod:121)AR	18.308	18.2412	18.5219	18.3891	18.7797	18.6505
1.48723	0.462323	PRPF8	ANIPWK(UniMod:121)VPGLPTPIENMILR	18.6704	18.7281	19.1112	18.3443	18.4535	18.3249
1.12316	0.981215	BRCA2	ANIQLAATK(UniMod:121)K	12.6117	12.8676	13.3534	12.5137	11.3175	12.0578
1.24357	0.310293	GTF3C5	ANISVHPDK(UniMod:121)LK	16.5471	16.3705	16.4151	16.3118	16.14	15.9501
0.492116	-0.104499	SLC15A4	ANITPFGADQVK(UniMod:121)DR	16.1576	16.3543	16.2838	16.5134	16.3146	16.2811
1.64327	-0.35881	PIK3R4	ANIVDQSHLHDSSQK(UniMod:121)GVIDLAALGITGR	16.3447	16.6353	16.4448	16.7539	16.8171	16.9303
0.0672064	0.037529	CSE1L	ANIVHLMLSSPEQIQK(UniMod:121)QLSDAISIIGR	16.6839	16.5327	16.0978	16.4874	16.4823	16.2322
1.74148	0.449342	FUNDC1	ANK(UniMod:121)AAPEINNLIEEATEFIK	17.4756	17.4585	17.5845	17.2744	16.9262	16.9699
0.755536	0.839073	DNTTIP1	ANK(UniMod:121)ALGMGGTR	12.8367	12.8827	12.4464	12.6154	12.0839	10.9493
0.684084	0.459683	IGF2R	ANK(UniMod:121)EVPC(UniMod:4)YVFDEELR	15.919	15.679	16.1906	15.0455	15.9642	15.3999
0.810755	0.41167	HSPA6	ANK(UniMod:121)ITITNDK	16.7216	16.6594	16.3319	16.5601	15.9946	15.9232
0.37176	-0.28955	HSPA6	ANK(UniMod:121)ITITNDK	17.4038	17.2436	18.1594	17.6151	18.1802	17.8802
0.89723	0.0651547	PRMT1	ANK(UniMod:121)LDHVVTIIK	16.0698	16.0943	16.0398	16.0235	16.0413	15.9438
2.92418	-0.710346	PRMT1	ANKLDHVVTIIK(UniMod:121)GK	15.9011	15.8811	15.7417	16.4256	16.5607	16.6686
0.386921	-1.77558	PRMT1	ANKLDHVVTIIK(UniMod:121)GK	17.9639	18.2253	12.4142	17.3217	18.6416	17.9668
0.357006	0.466766	TPR	ANK(UniMod:121)QSSVLER	13.2836	13.5535	12.3811	12.6818	13.2806	11.8555
0.524063	-0.193081	TTC12	ANLALK(UniMod:121)NYSVSR	15.2998	15.0396	15.0337	15.285	15.5678	15.0995
2.62012	-0.396819	KCTD9	ANLEGANLK(UniMod:121)GVDMEGSQMTGINLR	17.5654	17.5523	17.5371	17.8866	18.0633	17.8954
0.392497	-0.131782	ATP5F1D	ANLEK(UniMod:121)AQAELVGTADEATR	15.9029	15.8562	15.998	15.8698	15.9669	16.3158
0.409854	-1.04812	CKAP2	ANLGENMEK(UniMod:121)SC(UniMod:4)ASK	11.0512	11.0674	13.7384	11.7727	13.7397	13.4889
0.0790083	-0.0427065	CKAP2	ANLGENMEK(UniMod:121)SC(UniMod:4)ASK	14.6714	14.94	15.3272	15.0033	15.0337	15.0298
0.451173	0.220976	RICTOR	ANLHALIQMK(UniMod:121)PALSHLGDK	15.8242	15.9623	15.8813	16.0293	15.3121	15.6636
0.469237	0.385089	NEK9	ANLIK(UniMod:121)LGDYGLAK	15.8656	15.7695	16.0926	14.8606	16.001	15.7108
1.17991	0.117811	NEK9	ANLIK(UniMod:121)LGDYGLAK	16.9653	16.9871	16.9368	16.9188	16.8523	16.7647
0.718591	0.398312	PPM1E	ANLINELMMEK(UniMod:121)K	15.1858	15.339	15.0143	15.2474	14.4894	14.6074
0.0819486	-0.0234941	RUFY2	ANLLNMAK(UniMod:121)LSIK	16.0473	15.9957	15.7548	15.8788	16.039	15.9504
1.92305	0.213807	RECQL	ANLLNNEAHAITMQVTK(UniMod:121)STQNSFR	17.0084	17.092	17.0427	16.9131	16.7678	16.8208
0.969449	1.66313	FLNA	ANLPQSFQVDTSK(UniMod:121)AGVAPLQVK	15.4353	15.1311	15.2342	12.5542	15.1713	13.0858
0.99887	0.256439	AAR2	ANLQELDQFLGPYPYATLK(UniMod:121)K	17.935	17.8907	17.916	17.5209	17.8961	17.5554
3.51423	-0.522714	RELCH	ANLTK(UniMod:121)AAEHEVPLQER	14.3628	14.3745	14.2516	14.85	14.8162	14.8908
0.913158	0.9956	POLH	ANLTK(UniMod:121)YR	15.41	14.8724	14.2311	14.5885	13.3627	13.5755
0.0201837	0.0194505	NRDC	ANLVLLSGANEGK(UniMod:121)C(UniMod:4)DLK	16.3709	17.1328	16.7487	17.1902	16.58	16.4239
0.118074	-0.128068	NAA16	ANMIK(UniMod:121)EAEEMC(UniMod:4)SK	13.7568	13.1436	12.9627	12.8237	13.5339	13.8897
3.47704	3.6297	CRTAP	ANNLPK(UniMod:121)AIAAAHTFLLK	16.0671	15.8781	15.7093	11.6721	12.6698	12.4234
0.445962	0.332313	SEC22B	ANNLSSLSK(UniMod:121)K	15.4243	15.377	14.7414	15.2226	14.4218	14.9014
0.109147	0.249111	ALDH2	ANNSTYGLAAAVFTK(UniMod:121)DLDK	14.9085	13.3339	15.9279	14.3866	13.9447	15.0916
0.625879	0.224808	EXO1	ANNTFLYQLVFDPIK(UniMod:121)R	19.6391	19.6833	19.289	19.4045	19.1071	19.4254
0.309809	0.13505	KICS2	ANPDFFGK(UniMod:121)ISSFIR	16.4815	16.0882	16.5696	16.064	16.4039	16.2663
0.115304	0.120559	RPS23	ANPFGGASHAK(UniMod:121)GIVLEK	12.5326	12.506	13.3944	13.0438	12.8031	12.2243
2.85383	0.184491	RPS23	ANPFGGASHAK(UniMod:121)GIVLEK	21.8612	21.884	21.834	21.7017	21.6842	21.6398
0.660839	-0.412005	RPS23	ANPFGGASHAK(UniMod:121)GIVLEK	15.9666	16.1037	15.7583	16.7894	16.3971	15.878
1.60934	-0.210367	NOMO3	ANPGTYK(UniMod:121)VQVMVPEAETR	17.3721	17.3334	17.4828	17.5756	17.5585	17.6854
0.111252	0.0666892	SNX33	ANPHPFAC(UniMod:4)SVEDPTK(UniMod:121)QTK	14.6691	14.6987	15.0558	15.0882	14.6367	14.4987
0.304948	-0.12874	GPANK1	ANPIPTVLK(UniMod:121)R	18.0539	18.4128	18.4908	18.4466	18.2632	18.6339
1.10868	-0.0568816	ASCC3	ANPLAYGISHK(UniMod:121)AYQIDPTLR	18.3561	18.3655	18.4205	18.433	18.4627	18.417
2.0448	0.165281	ASCC3	ANPLAYGISHK(UniMod:121)AYQIDPTLR	18.7331	18.7818	18.853	18.6254	18.6256	18.6211
1.31135	-0.464009	DIP2A	ANPLSWIQK(UniMod:121)VC(UniMod:4)FYK	14.8835	15.3279	15.3786	15.6716	15.7453	15.5651
0.10438	-0.0808665	TFCP2	ANPTQLNTVEFLWDPAK(UniMod:121)R	18.209	17.2774	17.9376	17.8252	17.8902	17.9512
0.0203697	0.00714111	AKR7A2	ANPWDGK(UniMod:121)SLKPDSVR	15.6436	15.3723	15.6147	15.6648	15.5519	15.3925
0.590361	-0.088939	AKR7A2	ANPWDGK(UniMod:121)SLKPDSVR	17.4639	17.3327	17.3931	17.3747	17.5486	17.5333
0.184549	-0.149936	RNF14	ANPYK(UniMod:121)HFNDPGSPC(UniMod:4)FNR	14.4814	13.6568	13.5917	13.8242	14.1997	14.1557
0.0561465	-0.0216649	RNF14	ANPYK(UniMod:121)HFNDPGSPC(UniMod:4)FNR	16.7828	16.4834	16.5126	16.6887	16.4296	16.7256
0.042674	-0.0613807	SHPRH	ANQEEDIPVK(UniMod:121)GSHSTK	11.9118	11.9998	12.7841	11.4859	12.7368	12.6572
0.149317	0.0778818	SHPRH	ANQEEDIPVK(UniMod:121)GSHSTK	15.8867	15.9117	15.4218	15.8654	15.4819	15.6393
0.49863	-0.391393	SHPRH	ANQEEDIPVK(UniMod:121)GSHSTK	15.711	15.8846	16.5025	15.9358	16.6444	16.6921
0.184093	-0.0504316	PFAS	ANQELGLALDSWDLDFYTK(UniMod:121)R	18.6288	18.8733	18.5864	18.8032	18.7981	18.6386
0.50512	-0.325782	MORF4L1	ANQEQYAEGK(UniMod:121)MR	14.137	14.6089	14.753	15.2307	14.7315	14.5141
0.969458	0.265287	COPS7A	ANQHK(UniMod:121)EQQLGLK	14.2626	14.0599	14.3798	14.1198	13.9708	13.8159
0.150961	0.211055	RNF40	ANQIHK(UniMod:121)LLR	13.3075	13.4234	12.02	13.0384	12.8949	12.1845
0.446661	-0.253499	RNF40	ANQIHK(UniMod:121)LLR	17.0069	17.1368	17.6152	17.1937	17.6114	17.7143
0.24764	0.0178897	RALGAPB	ANQK(UniMod:121)LFVPEPR	17.3249	17.3376	17.3822	17.2906	17.3312	17.3692
0.156551	0.202833	PWWP3A	ANQK(UniMod:121)LVEYIVK	13.5494	12.8506	12.2965	12.0597	12.9235	13.1049
0.657288	-0.236407	PWWP3A	ANQK(UniMod:121)LVEYIVK	13.9747	14.4446	14.43	14.4202	14.5963	14.5421
0.240677	0.0409819	ATXN2	ANQLAEEIESSAQYK(UniMod:121)AR	16.1329	16.2305	16.337	16.1342	16.2452	16.1981
2.68556	-1.36214	SRGAP1	ANQQETEQFYFMK(UniMod:121)LR	13.0449	13.4358	13.0603	14.3233	14.81	14.4941
0.473942	0.0908168	SRGAP2	ANQQETEQFYFTK(UniMod:121)MK	15.5165	15.7208	15.6907	15.6285	15.5779	15.4492
0.426045	0.0501321	CDK5RAP1	ANQTSVGC(UniMod:4)TQLVLVEGLSK(UniMod:121)R	18.5636	18.6677	18.6455	18.6531	18.5291	18.5443
0.00284038	0.00144768	NOLC1	ANQVLK(UniMod:121)FTK	15.5478	15.5426	15.2353	15.5875	15.1799	15.554
1.42693	0.308999	NOLC1	ANQVLK(UniMod:121)FTK	16.5813	16.6259	16.6539	16.374	16.4418	16.1182
1.17785	1.01001	BRAP	ANQVLLQNK(UniMod:121)LKEEER	16.9502	17.0791	17.1529	15.6163	15.6886	16.8472
2.37911	-0.569707	DCP1A	ANQWEK(UniMod:121)TDIEGTLFVYR	17.1771	17.1372	17.0622	17.6433	17.5703	17.8719
0.56876	0.124442	PDPK1	ANSFVGTAQYVSPELLTEK(UniMod:121)SAC(UniMod:4)K	16.4394	16.1349	16.2069	16.0783	16.1411	16.1886
0.622724	0.245965	GFM1	ANSGLSMESIHVPDPVISIAMK(UniMod:121)PSNK	15.7888	15.5107	15.2948	15.2911	15.1001	15.4652
0.0223487	0.0511818	ADAM17	ANSHGGVC(UniMod:4)PK(UniMod:121)AYYSPVGK	14.1096	13.3763	12.6007	14.3076	12.1497	13.4757
0.316871	0.137705	ADAM17	ANSHGGVC(UniMod:4)PK(UniMod:121)AYYSPVGK	15.2976	15.316	15.5386	15.2736	14.9564	15.5091
0.854749	-0.106377	FLII	ANSLK(UniMod:121)NSGVPDDIFK	18.5554	18.4575	18.6213	18.6734	18.6935	18.5864
0.133309	-0.030021	FDFT1	ANSMGLFLQK(UniMod:121)TNIIR	17.7322	17.5219	17.7397	17.6132	17.7159	17.7547
2.51211	0.152437	FDFT1	ANSMGLFLQK(UniMod:121)TNIIR	22.1365	22.0876	22.09	21.9539	21.9822	21.9207
0.527463	0.0569286	NOP14	ANSNPFEVK(UniMod:121)VNR	16.2443	16.213	16.3284	16.27	16.1783	16.1666
0.676282	0.0611744	UHMK1	ANSSAIIDHIFASK(UniMod:121)AVVNAAIPAYHLR	18.6712	18.5837	18.6685	18.5263	18.5862	18.6274
0.674672	0.397504	OGA	ANSSVVSVNC(UniMod:4)K(UniMod:121)GK	16.8345	17.0454	16.3324	16.6666	16.1532	16.1999
0.369418	-0.149192	OGA	ANSSVVSVNC(UniMod:4)K(UniMod:121)GK	17.7984	17.9177	18.283	17.9958	18.2911	18.1598
0.723368	1.00065	ALDH1A3	ANSTDYGLTAAVFTK(UniMod:121)NLDK	14.774	14.4388	12.977	12.6995	13.6801	12.8081
0.449941	-0.538762	CAND1	ANSVK(UniMod:121)QEFEK	11.9673	12.233	12.0359	11.6434	12.8473	13.3618
0.280908	0.0361099	WRN	ANTESQSLILQANEELC(UniMod:4)PK(UniMod:121)K	17.183	17.0939	17.2038	17.0459	17.1695	17.157
0.164292	0.0402298	MDH2	ANTFVAELK(UniMod:121)GLDPAR	16.4777	16.5903	16.3148	16.432	16.4939	16.3362
1.34747	0.108093	MDH2	ANTFVAELK(UniMod:121)GLDPAR	20.5138	20.6161	20.6202	20.4516	20.4741	20.5001
0.486325	2.08081	MED14	ANTLIAFTK(UniMod:121)LLGAPTHILR	17.4943	17.4104	17.4659	17.2197	11.6526	17.2559
1.0625	0.856222	ECT2	ANTPELK(UniMod:121)K	13.2709	12.8167	13.534	12.1651	11.9217	12.9661
2.69201	-0.615051	ITGAV	ANTTQPGIVEGGQVLK(UniMod:121)C(UniMod:4)DWSSTR	16.0472	16.2466	16.221	16.9042	16.718	16.7375
0.317084	0.0444539	XPOT	ANVEAIMLAVMK(UniMod:121)K	17.3133	17.2341	17.4014	17.3337	17.2418	17.2399
0.0532627	0.0452785	GORASP2	ANVEKPVK(UniMod:121)MLIYSSK	13.3719	14.2218	14	13.8094	14.0746	13.5738
1.3808	0.234579	ARPC3	ANVFFK(UniMod:121)NYEIK	16.2976	16.3491	16.3282	15.9538	16.2235	16.0939
0.302715	-0.0188389	ARPC3	ANVFFK(UniMod:121)NYEIK	17.4406	17.4797	17.4889	17.4862	17.5253	17.4543
0.0766052	-0.0356439	EIF3K	ANVGK(UniMod:121)LLK	19.0123	18.774	18.9696	18.6624	19.0807	19.1197
0.140482	-0.344886	XRN1	ANVGLNLK(UniMod:121)FNK	12.2257	13.9737	11.094	13.1278	13.1297	12.0704
1.28441	0.200108	XRN1	ANVGLNLK(UniMod:121)FNK	16.4947	16.6893	16.4564	16.3603	16.3561	16.3236
3.90498	-0.222916	SLC6A15	ANVINEK(UniMod:121)C(UniMod:4)ITQNSETIMK	18.1558	18.2025	18.1976	18.4089	18.4132	18.4026
0.449386	-0.11961	GPR155	ANVITSTQAK(UniMod:121)GLGNFVSR	16.5841	16.8816	16.8911	17.0044	16.8944	16.8169
0.255271	0.0390072	MDH1	ANVK(UniMod:121)IFK	16.0351	15.8928	15.8689	15.9479	15.8934	15.8386
0.783974	0.286491	PPFIA3	ANVK(UniMod:121)SGAIMANLSDTEIQR	16.0808	15.554	15.9865	15.5808	15.6699	15.5111
1.27371	-0.449468	PPFIA1	ANVK(UniMod:121)SGAIMSALSDTEIQR	15.9188	15.9124	15.6962	16.1319	16.1553	16.5886
0.00724493	0.00104078	TMEM9B	ANVLNK(UniMod:121)VEYAQQR	17.194	17.3095	17.2807	17.1995	17.3077	17.2738
0.605382	1.68748	RBM38	ANVNLAYLGAK(UniMod:121)PR	17.3239	17.4457	17.0113	16.4042	13.1291	17.1851
0.108841	0.143186	CLTC	ANVPNK(UniMod:121)VIQC(UniMod:4)FAETGQVQK	13.9795	14.7981	13.8168	14.6483	14.1293	13.3873
0.510322	0.256459	CLTCL1	ANVPSK(UniMod:121)VIQC(UniMod:4)FAETGQFQK	16.9435	16.3311	16.8123	16.4321	16.6462	16.2392
0.761998	0.761434	RHOT2	ANVVC(UniMod:4)VVYDVSEEATIEK(UniMod:121)IR	13.6351	14.7678	13.4962	13.2569	12.7976	13.5602
0.262632	-0.0570081	ARMH3	ANYDTLTLK(UniMod:121)LQDGLDQYER	17.7245	17.662	17.546	17.6062	17.8354	17.6619
0.433805	0.113296	MIS18BP1	ANYESPGK(UniMod:121)IFLR	16.6206	16.5639	16.4167	16.4072	16.2649	16.5892
1.23794	0.296233	WDR35	ANYFFDAAK(UniMod:121)LMFK	15.0468	14.9665	14.8044	14.6596	14.4849	14.7845
0.114902	-0.0343183	DYNC2H1	ANYFK(UniMod:121)ELFETIAR	16.7793	16.5797	16.5812	16.762	16.5094	16.7717
0.770249	-0.146651	SEH1L	ANYMDNWK(UniMod:121)C(UniMod:4)TGILK	17.2083	16.9358	17.1319	17.2212	17.3029	17.1918
0.282224	0.185639	AHCTF1	ANYVPALK(UniMod:121)LNQTLK	14.221	14.5243	14.4782	14.5074	13.7291	14.4301
1.11253	-0.0776062	AHCTF1	ANYVPALK(UniMod:121)LNQTLK	18.8038	18.8367	18.7329	18.8477	18.87	18.8885
2.24929	-0.411581	MCM8	ANYYGK(UniMod:121)YIALR	16.2822	16.5156	16.3595	16.7638	16.7657	16.8625
0.962671	0.423143	PLK1	APADPGK(UniMod:121)AGVPGVAAPGAPAAAPPAK	15.9448	15.5708	15.7787	15.4617	15.5666	14.9967
0.0768831	-0.00514221	MTHFD1	APAEILNGK(UniMod:121)EISAQIR	18.448	18.4603	18.5056	18.4586	18.5079	18.4629
0.0843059	0.146406	COG5	APAELK(UniMod:121)SPFQR	14.1111	13.2511	13.402	13.7954	14.1759	12.3536
0.0155038	0.0037969	COG5	APAELK(UniMod:121)SPFQR	18.5197	18.6541	18.7789	18.6525	18.6987	18.5902
0.0262135	-0.0109793	HEATR6	APAGPSLEETSVSSPK(UniMod:121)GSSEPC(UniMod:4)WLIR	16.054	15.887	15.7894	16.083	15.6933	15.9871
0.418111	-0.606595	RRP12	APAHHPAAISTAK(UniMod:121)FC(UniMod:4)IQEIEK	13.9806	13.1747	14.4384	15.0601	13.4867	14.8666
2.35623	-0.570601	TRAP1	APALAAVPGGK(UniMod:121)PILC(UniMod:4)PR	15.5784	15.8504	15.5608	16.1846	16.2284	16.2883
0.739599	0.0705147	DHRS4	APALMTK(UniMod:121)AVVPEMEK	17.1904	17.1655	17.1635	17.071	17.0495	17.1874
0.208093	0.0671654	ACADM	APANK(UniMod:121)AFTGFIVEADTPGIQIGR	16.6078	16.8675	16.7298	16.6418	16.8524	16.5094
0.397313	1.1205	WDR25	APAPLYVGPGVSEFIQPYLNSHYK(UniMod:121)ETTVPR	15.9109	16.5847	16.4247	12.8447	16.5287	16.1854
0.0563724	0.11516	WAPL	APAPPSK(UniMod:121)VIK	14.2491	13.9883	12.2314	13.8613	12.797	13.465
0.618923	0.439958	USP17L7	APASK(UniMod:121)TLTLPTSAK	13.5087	13.9938	13.9573	12.8244	13.6175	13.698
0.310867	0.0954234	USP17L7	APASK(UniMod:121)TLTLPTSAK	18.5566	18.4356	18.6237	18.4477	18.6359	18.246
0.0463942	-0.0870892	TRAF2	APC(UniMod:4)C(UniMod:4)GADVK(UniMod:121)AHHEVC(UniMod:4)PK	12.5445	12.3621	12.1823	11.2063	13.2825	12.8613
0.135531	-0.118179	TRAF2	APC(UniMod:4)C(UniMod:4)GADVK(UniMod:121)AHHEVC(UniMod:4)PK	12.7667	13.0546	13.7063	12.9884	13.5394	13.3544
0.373103	-0.461555	SPG7	APC(UniMod:4)IVYIDEIDAVGK(UniMod:121)K	16.1384	14.589	15.9844	15.8759	15.8672	16.3534
0.0340845	-0.026165	BUB1	APC(UniMod:4)LPVTYQQTPVNMEK(UniMod:121)NPR	15.9712	16.6949	16.752	16.3868	16.4998	16.6101
1.1259	1.35614	LRRC42	APDC(UniMod:4)HGPVLK(UniMod:121)HEAISSQESK	14.2358	12.9099	14.7977	12.4509	12.6961	12.7279
0.0632608	-0.0115967	EXTL2	APDELWNSLGPHPIPVIFK(UniMod:121)QQTANR	17.1097	17.1744	16.9992	17.1261	17.1595	17.0325
0.0802951	0.115865	APBA3	APDGETQPMTEVDLFVSTK(UniMod:121)R	14.8174	14.8594	13.7305	13.6948	14.8911	14.4738
0.178855	0.178244	ARHGEF10	APDGSWDSEPQK(UniMod:121)VIK	15.1019	14.7262	14.5359	15.217	14.5722	14.04
0.178962	0.8012	DDX1	APDGYIVK(UniMod:121)SQHSGNAQVTQTK	14.8878	16.7066	12.0535	15.8076	12.6384	12.7983
0.53912	-0.192981	DDX1	APDGYIVK(UniMod:121)SQHSGNAQVTQTK	15.3928	15.0477	15.3676	15.254	15.4937	15.6394
1.27778	0.172682	SDHAF2	APDLEYLFEK(UniMod:121)PR	19.7973	19.7559	19.8766	19.7117	19.6644	19.5357
0.310662	-1.87684	GTF2B	APDLFPTDFK(UniMod:121)FDTPVDKLPQL	18.4605	18.2335	10.9829	18.0164	17.3126	17.9785
0.59974	2.41234	GTF2B	APDLFPTDFKFDTPVDK(UniMod:121)LPQL	12.4286	13.1977	18.1103	11.626	12.5024	12.3712
0.121912	0.0240612	TRIM5	APDLK(UniMod:121)GMLEVFR	18.7388	18.7738	18.7853	18.6237	18.7339	18.8682
2.1021	0.418533	MTARC2	APDMDQLVLPSK(UniMod:121)QPSSNK	17.9699	18.1397	18.0652	17.5014	17.6994	17.7183
1.64124	-1.08462	GON4L;YY1AP1	APDNIIK(UniMod:121)FYK	15.0567	15.9433	15.3036	16.6342	16.6933	16.23
2.35696	1.9165	EPHA2	APDSLK(UniMod:121)TLADFDPR	15.2154	14.6629	15.2577	12.9731	12.7603	13.6531
0.090201	-0.0283616	ZFYVE26	APEAEAHPVQIQTQLLQK(UniMod:121)NLGK	16.2007	16.1117	16.3038	16.3965	16.2444	16.0604
0.0900169	-0.0219053	GTPBP8	APEDFVDMVETYLK(UniMod:121)ER	17.3023	17.3958	17.5544	17.5289	17.3791	17.4103
0.91265	-0.708056	UBR1	APEEEVTFDFYHK(UniMod:121)ASR	13.6732	13.8524	12.7844	13.8538	14.3447	14.2356
2.21147	-0.380881	UBR1	APEEEVTFDFYHK(UniMod:121)ASR	16.7353	16.9029	16.8032	17.2735	17.0935	17.217
3.51435	0.430438	TMLHE	APEEFELLSK(UniMod:121)VPLK	18.1755	18.1198	18.0591	17.6789	17.6671	17.717
0.136263	-0.0415421	USP48	APEFPSYK(UniMod:121)EC(UniMod:4)C(UniMod:4)SQC(UniMod:4)K	16.3587	16.4864	16.5448	16.6939	16.3644	16.4562
0.115242	-0.0273571	MAPK1;MAPK3	APEIMLNSK(UniMod:121)GYTK	16.382	16.4236	16.4595	16.6156	16.368	16.3635
0.553253	-0.0383294	MAPK1;MAPK3	APEIMLNSK(UniMod:121)GYTK	19.7915	19.7259	19.8011	19.7832	19.8489	19.8015
0.0956234	-0.0520973	CUL2	APELLAK(UniMod:121)YC(UniMod:4)DNLLK	16.4332	16.5875	16.555	16.2007	16.7357	16.7955
0.413149	-0.139469	CDKL2	APELLVGDVK(UniMod:121)YGK	15.3296	15.595	15.2026	15.6812	15.4	15.4644
0.0694321	0.129086	DNTTIP2	APEMTNELK(UniMod:121)NDLK	13.8781	13.8649	13.4101	14.6032	13.7326	12.43
1.45763	-0.222219	DNTTIP2	APEMTNELK(UniMod:121)NDLK	17.7631	17.8062	17.8414	17.9545	18.1598	17.963
1.90009	0.710676	CNOT3	APEPLSSLK(UniMod:121)SMAER	17.5665	17.5588	17.5203	17.1097	16.5417	16.8622
1.10572	0.352602	HSP90AB1	APFDLFENK(UniMod:121)K	14.4916	14.7902	14.3599	14.3377	14.182	14.0641
1.17299	0.40579	KDM3B	APFEAVK(UniMod:121)R	14.9911	15.0918	15.1743	14.9759	14.4593	14.6047
0.243577	0.753157	EFR3A	APFEEIAAQC(UniMod:4)ESK(UniMod:121)ANLLHDR	14.9614	14.5586	14.7803	12.3617	16.384	13.2951
0.409985	0.625158	TRIM38	APFHMDSLRPNK(UniMod:121)QLGSLIEALK	14.6492	13.9784	13.0472	13.2637	14.0495	12.4861
0.0122575	-0.0133915	DBF4	APFHTPPEEPNEC(UniMod:4)DFK(UniMod:121)NMDSLPSGK	16.9778	17.0189	17.3988	16.5771	17.1219	17.7368
4.25698	0.786142	DBF4B	APFLK(UniMod:121)IEDESR	16.0513	16.1008	16.1781	15.3585	15.28	15.3332
0.409811	0.532192	PPP1R15B	APFQTSGENEK(UniMod:121)GC(UniMod:4)R	14.2058	13.6848	12.4266	13.2249	12.7481	12.7476
0.600797	0.214584	PPP1R15B	APFQTSGENEK(UniMod:121)GC(UniMod:4)R	16.6622	16.9392	17.0948	16.4955	16.7336	16.8233
2.18517	0.689883	CNKSR3	APFTGITDFSVTK(UniMod:121)NK	16.4354	16.5645	16.7384	16.0764	15.7365	15.8557
0.19448	0.0198841	CNP	APGAEEYAQQDVLK(UniMod:121)K	16.8476	16.8494	16.8967	16.8661	16.7748	16.8931
2.6867	0.428492	TBC1D10B	APGDPK(UniMod:121)WLDVIEK	14.4311	14.5427	14.4565	14.1463	14.0147	13.9839
1.46716	-0.119247	TRRAP	APGEAQFIPNK(UniMod:121)QLQPK	18.8906	18.8608	18.8225	19.0405	18.9555	18.9357
1.87721	0.381831	NDUFS2	APGFAHLAGLDK(UniMod:121)MSK	16.2934	16.2977	16.3065	15.8252	16.0973	15.8296
0.0987941	-0.308516	CCT8	APGFAQMLK(UniMod:121)EGAK	15.9357	13.0642	16.6671	15.1702	15.9014	15.5209
6.86903	-7.12849	CCT8	APGFAQMLK(UniMod:121)EGAK	12.561	12.4907	12.7419	19.6707	19.6927	19.8156
1.95507	0.251959	SULT1A1	APGIPSGMETLK(UniMod:121)DTPAPR	18.2836	18.1956	18.3151	18.1	17.9694	17.9689
0.470681	0.795864	POLD3	APGK(UniMod:121)GNMMSNFFGK	15.663	17.2104	17.0773	15.1696	15.474	16.9195
0.00540317	0.0111936	HERC6	APGK(UniMod:121)TLPEISR	15.8122	17.5807	16.9271	16.0226	17.548	16.7158
0.185591	-0.127712	BHLHE40	APGLEHGDLPGMYPAHMYQVYK(UniMod:121)SR	14.9289	14.872	14.8131	15.0885	14.5098	15.3989
1.83375	-0.264956	CNOT2	APGMEPTMK(UniMod:121)TNTYER	16.8768	16.9484	17.0045	17.1887	17.3076	17.1281
0.338748	-0.157653	YTHDF1	APGMNSLEQGMVGLK(UniMod:121)IGDVSSSAVK	15.435	16.0455	15.9097	15.8729	16.052	15.9382
3.55634	3.14299	DNAJB6	APGPWDPLASAAGLK(UniMod:121)EGGK	15.7344	15.8212	15.6934	12.0955	12.7844	12.9401
1.54523	0.113147	DDX11L8	APGQAPPGK(UniMod:121)ALVENLC(UniMod:4)MK	18.9341	18.8413	18.8756	18.8098	18.758	18.7437
0.475676	-1.4932	RFC2	APGSAGHYELPWVEK(UniMod:121)YRPVK	16.6328	12.6615	16.8443	16.7498	16.9394	16.929
0.360731	0.118608	EPPK1	APGSGLALLPLK(UniMod:121)ITFR	16.8855	16.869	17.0536	16.9907	16.5777	16.8839
0.675348	1.16613	GALNT2	APGSLIK(UniMod:121)LQGC(UniMod:4)R	12.8761	13.3937	12.2448	11.5007	10.5365	12.979
0.0635793	-0.0141958	GALNT2	APGSLIK(UniMod:121)LQGC(UniMod:4)R	16.2596	16.4793	16.3505	16.3276	16.3387	16.4657
0.496555	0.251173	PFAS	APGSLVISAYAVC(UniMod:4)PDITATVTPDLK(UniMod:121)HPEGR	16.4371	15.9878	16.1616	15.8721	15.6788	16.2821
1.19324	0.0249481	PFAS	APGSLVISAYAVC(UniMod:4)PDITATVTPDLK(UniMod:121)HPEGR	19.0846	19.1058	19.0753	19.0605	19.0714	19.059
2.70629	3.1489	FARS2	APGSVVELLGK(UniMod:121)SYPQDDHSNLTR	15.9547	16.2781	15.854	12.9258	12.1345	13.5799
0.0898397	0.105148	RPL18	APGTPHSHTK(UniMod:121)PYVR	17.206	17.1912	16.2938	17.3405	16.3703	16.6646
0.877016	-0.596599	RPL18	APGTPHSHTK(UniMod:121)PYVR	17.3519	17.3585	17.7949	17.5629	18.2196	18.5126
0.297657	-0.211187	DPP8	APHDFMFVK(UniMod:121)R	14.5513	15.4239	15.1341	15.4982	15.0589	15.1857
0.952775	-1.00262	DPP9	APHDFQFVQK(UniMod:121)TDESGPHSHR	12.8881	14.2016	13.3905	14.8491	13.8779	14.7611
0.116121	0.343501	POLA1	APHWSK(UniMod:121)IGR	14.1577	14.2939	11.6315	14.1324	12.9974	11.9228
2.19246	0.994467	STXBP1	APIGLK(UniMod:121)AVVGEK	15.082	15.1117	14.6473	14.1674	13.7639	13.9264
1.44201	0.174529	UBXN7	APIPQK(UniMod:121)QEILVEPEPLFGAPK	19.9277	19.9091	20.0833	19.8185	19.7812	19.7969
0.0598736	-0.128463	ZZEF1	APIQSPK(UniMod:121)GVEAAK	14.1478	12.4087	14.3472	12.9626	13.961	14.3656
0.705835	-1.16138	NCOA4	APK(UniMod:121)AMTPSR	11.8384	13.8162	11.4175	13.599	13.2633	13.694
0.446083	0.594212	CCDC138	APK(UniMod:121)LDLQILEK	13.1353	14.4155	13.6793	13.3217	12.3222	13.8036
0.953825	-0.344767	IBTK	APKPVNAWASSLHSVSSK(UniMod:121)SFR	16.2643	16.0446	16.0446	16.757	16.2463	16.3845
1.20228	1.65534	RAB20	APK(UniMod:121)QVQLEDAVALYK	13.2519	14.4015	14.7522	13.4021	11.9695	12.0679
0.549528	0.654521	RPL34	APK(UniMod:121)SAC(UniMod:4)GVC(UniMod:4)PGR	16.9199	17.0178	15.8109	16.6408	15.6305	15.5137
0.410538	0.182431	RPL34	APK(UniMod:121)SAC(UniMod:4)GVC(UniMod:4)PGR	18.618	18.7626	19.1262	18.431	18.7278	18.8007
0.940917	2.29075	WRNIP1	APK(UniMod:121)SIEVYSAYNNVK	16.1374	16.3512	16.3364	16.2008	12.4391	13.3129
3.59862	0.610574	MYO6	APK(UniMod:121)SVTDYDFAPFLNNSPQQNPAAQIPAR	17.1441	17.0679	16.978	16.432	16.4502	16.4761
1.53695	1.53805	MYO6	APK(UniMod:121)SVTDYDFAPFLNNSPQQNPAAQIPAR	14.854	14.8235	14.523	13.8678	13.3757	12.3429
0.148259	0.111835	RECQL4	APK(UniMod:121)TTAEAYHAGMC(UniMod:4)SR	13.1398	12.3769	12.6948	12.9662	12.404	12.5058
0.938111	0.762416	C7orf26	APLAYK(UniMod:121)R	14.2893	14.305	14.0515	12.7108	13.8084	13.8392
1.28558	-0.146097	DIP2A	APLGGIHISETK(UniMod:121)QR	18.8244	18.8813	18.8077	18.8934	19.059	18.9992
1.89873	-1.14039	PHRF1	APLHRPQK(UniMod:121)PR	13.7036	13.1322	13.3246	14.1624	14.5469	14.8723
0.493668	0.253548	IARS1	APLK(UniMod:121)PYPVSPSDK	13.8219	13.4911	13.8443	13.4435	13.8097	13.1434
2.28605	0.347258	IARS1	APLK(UniMod:121)PYPVSPSDK	18.2577	18.2955	18.2349	17.808	17.9228	18.0157
0.0227827	-0.0103814	IARS1	APLKPYPVSPSDK(UniMod:121)VLIQEK	15.2307	14.7417	14.8979	14.9966	14.8721	15.0327
0.520377	0.0279573	IARS1	APLKPYPVSPSDK(UniMod:121)VLIQEK	18.3623	18.3383	18.4029	18.3162	18.3652	18.3381
0.943809	0.357067	SLC30A9	APLK(UniMod:121)QEPLQVR	16.2789	16.565	16.3784	16.2321	15.7402	16.1788
0.720719	-0.0660127	PRKDC	APLK(UniMod:121)SVGPDFGK	17.7271	17.788	17.6947	17.8168	17.7419	17.8491
1.64623	-0.0717964	PRKDC	APLK(UniMod:121)SVGPDFGK	20.6189	20.6696	20.6415	20.6995	20.704	20.7419
0.219862	-0.0424786	PRKDC	APLK(UniMod:121)SVGPDFGKK	16.7059	16.6386	16.5815	16.6596	16.8094	16.5843
1.18034	-0.0517324	ATR	APLNETGEVVNEK(UniMod:121)AK	18.3183	18.2668	18.2931	18.35	18.366	18.3175
0.604883	0.459352	DCP1A	APLNVTNTAGTSLPSVDLLQK(UniMod:121)LR	16.9376	17.0292	16.9449	15.8429	16.7466	16.9442
0.0816077	-0.139231	LTA4H	APLPLGHIK(UniMod:121)R	14.3527	13.0287	14.3062	14.7113	13.2693	14.1247
0.226366	0.023332	LTA4H	APLPLGHIK(UniMod:121)R	19.9596	19.9512	20.0661	19.9434	19.965	19.9985
0.636632	0.723317	SEMA7A	APLQK(UniMod:121)VSLAPNSR	14.318	14.7551	13.998	12.7283	14.2546	13.9182
0.706948	-0.615484	REV1	APLRPGANPQLEWQYYQNK(UniMod:121)ILK	14.8368	13.5677	13.7905	14.6645	14.8086	14.5683
0.143212	0.112581	NMD3	APLSK(UniMod:121)VR	14.3535	14.8181	13.8355	14.1573	14.3573	14.1547
0.649931	0.0944856	PARK7	APLVLK(UniMod:121)D	17.1875	17.1163	17.1758	17.1688	16.9547	17.0727
1.31012	-1.61779	ZDHHC5	APLYK(UniMod:121)TVEIK	12.3688	12.7646	10.957	13.3126	13.687	13.9442
0.0825982	0.0602395	NFKB1	APNASNLK(UniMod:121)IVR	14.9735	15.5025	15.6106	15.4112	15.5201	14.9746
0.841479	0.935904	TMEM260	APNDPQQADILGALK(UniMod:121)HLR	14.156	14.0711	12.8964	13.2116	12.9507	12.1535
1.01009	-0.395988	PIEZO1	APNGPEANPVK(UniMod:121)QLQPNEEADYLGVR	14.9978	14.6607	15.0267	15.0406	15.3019	15.5307
1.19977	0.294428	NXF1	APNLK(UniMod:121)ILNLSGNELK	15.0715	15.0672	14.8939	14.7066	14.8933	14.5495
0.724175	0.119957	NXF1	APNLK(UniMod:121)ILNLSGNELK	19.8318	19.7768	19.7782	19.7004	19.7889	19.5376
0.58481	-0.897684	RELA	APNTAELK(UniMod:121)IC(UniMod:4)R	12.959	11.1796	12.7814	13.1112	13.9143	12.5876
0.0796352	-0.0142873	RELA	APNTAELK(UniMod:121)IC(UniMod:4)R	17.8575	17.7409	17.8826	17.8001	17.9328	17.7909
1.29015	0.317643	ASS1	APNTPDILEIEFK(UniMod:121)K	17.3252	17.0975	16.9339	16.8087	16.7614	16.8335
0.665706	0.110793	RAE1	APNYSC(UniMod:4)VMTGSWDK(UniMod:121)TLK	16.9708	16.7753	16.8991	16.6934	16.8625	16.7569
1.31597	0.151674	KHDRBS1	APPARPVK(UniMod:121)GAYR	17.7927	17.8358	17.8513	17.7314	17.5731	17.7203
0.501086	-0.809245	TRAPPC12	APPASGDGFEPQMVK(UniMod:121)SPSFGGASEASAR	13.5752	14.6055	12.4449	14.9157	13.7735	14.3642
0.31696	0.0441411	ABHD4	APPAWVK(UniMod:121)AVASVLGR	16.5385	16.5147	16.5928	16.4006	16.5494	16.5635
0.701178	0.725749	PRKDC	APPC(UniMod:4)EYK(UniMod:121)DWLTK	16.1057	16.3302	16.1746	14.6184	16.2258	15.589
0.260051	0.0244497	PRKDC	APPC(UniMod:4)EYK(UniMod:121)DWLTK	21.0767	21.0985	20.9893	21.0015	21.0294	21.0603
2.43986	0.828117	SETX	APPC(UniMod:4)NTFVDLTSAC(UniMod:4)K(UniMod:121)ISPASYNK	16.7235	16.5799	16.6088	15.5789	15.8267	16.0222
0.732043	0.0751712	SOAT1	APPEQGK(UniMod:121)IFIAR	19.1682	19.2252	19.1864	19.2028	19.0556	19.0958
0.324049	0.0980091	CERS2	APPNATLEHFYLTSGK(UniMod:121)QPK	16.4999	16.5115	16.3537	16.2905	16.578	16.2027
0.870407	0.0579211	CERS2	APPNATLEHFYLTSGK(UniMod:121)QPK	18.5336	18.5193	18.6106	18.516	18.4734	18.5004
2.1146	0.411436	MGARP	APPNPAPLGK(UniMod:121)DASLR	16.3403	16.4928	16.486	16.0291	16.1427	15.9131
0.369977	-0.318627	CDK4	APPPGLPAETIK(UniMod:121)DLMR	17.8199	18.8312	18.9586	18.8789	18.8394	18.8473
0.991728	0.181101	PPP2R5D	APPPLPPVYSMETETPTAEDIQLLK(UniMod:121)R	17.8929	18.0187	17.8793	17.6047	17.8007	17.8422
1.42057	0.217924	PPP2R5D	APPPLPPVYSMETETPTAEDIQLLK(UniMod:121)R	17.2738	17.3519	17.3474	17.0458	17.2398	17.0337
1.16537	0.394204	CEBPB	APPTAC(UniMod:4)YAGAAPAPSQVK(UniMod:121)SK	14.9111	15.0987	14.9566	14.8629	14.5716	14.3493
0.448046	0.551742	SMTN	APPTLLSTSSGGK(UniMod:121)STITR	13.724	13.2805	13.5445	12.8618	13.9015	12.1306
1.0999	2.81851	BAZ1B	APPVDDAEVDELVLQTK(UniMod:121)R	15.2815	16.4908	16.5704	11.4759	13.0437	15.3675
0.739155	0.347355	GLCE	APPVVGGFNSNVGSK(UniMod:121)VLGLK	15.2074	15.2647	15.2925	14.4983	15.003	15.2212
0.119532	-0.0497837	OLA1	APQAAGK(UniMod:121)IHTDFEK	15.6215	15.4596	15.2222	15.4621	15.6638	15.3267
0.110745	0.351722	RPS6KA1	APQAPLHSVVQQLHGK(UniMod:121)NLVFSDGYVVK	15.9843	15.5458	14.8932	16.3895	16.0578	12.9208
4.25071	6.95254	HNRNPU	APQC(UniMod:4)LGK(UniMod:121)FIEIAAR	19.533	19.6155	19.6644	12.0342	12.5634	13.3577
0.170143	-0.0922734	TRIM38	APQHK(UniMod:121)GHTTALVEDVC(UniMod:4)QGYK	15.6031	15.7733	15.4664	15.5209	15.5227	16.076
0.178248	-0.189135	PSMD3	APQHTAVGFK(UniMod:121)QTVHK	12.5714	12.315	13.4138	12.9186	13.3695	12.5795
0.753193	-0.503909	PSMD3	APQHTAVGFK(UniMod:121)QTVHK	12.8515	13.4592	12.8377	13.5351	13.1659	13.9592
1.75428	0.236091	THOC6	APQK(UniMod:121)HVTFYQDLILSAGQGR	18.2119	18.3077	18.1954	17.9816	17.9288	18.0964
0.172652	0.40167	ASH2L	APQLK(UniMod:121)ISDDR	12.7967	12.7165	12.2001	13.6002	12.2824	10.6256
1.02133	-0.0900281	ASH2L	APQLK(UniMod:121)ISDDR	16.2565	16.2265	16.3281	16.3587	16.4104	16.3121
1.83043	0.599633	P4HA2	APQLLIAPFK(UniMod:121)EEDEWDSPHIVR	15.3516	15.4537	15.0494	14.5389	14.8194	14.6975
0.225185	0.184197	DKC1	APQVVAEAAK(UniMod:121)TAK	14.6374	15.1111	14.1699	14.7638	14.4186	14.1834
0.390589	0.141417	DKC1	APQVVAEAAK(UniMod:121)TAK	16.1366	15.6904	15.838	15.6666	15.903	15.671
2.91086	0.716579	DHX34	APSEEEALEK(UniMod:121)WDWNC(UniMod:4)PETR	15.4376	15.5583	15.2611	14.7083	14.6719	14.7272
0.895833	0.636647	EP400	APSEESQDYYHK(UniMod:121)VVIR	15.3859	15.4901	14.8328	14.8743	14.0775	14.8471
1.78263	-0.541274	CBX2	APSGGAVEQK(UniMod:121)VGNTGGPPHTHGASR	13.7604	13.8334	14.0523	14.5362	14.5187	14.2151
0.0759987	0.0386321	STXBP2	APSGLK(UniMod:121)AVVGEK	15.8445	15.4209	15.4411	15.4999	15.7404	15.3503
0.296771	0.0495993	STXBP2	APSGLK(UniMod:121)AVVGEK	17.1213	17.2494	17.1653	17.1585	17.2087	17.02
0.751129	1.1732	E2F4	APSGTSLEVPIPEGLNGQK(UniMod:121)K	15.1276	15.2006	15.3872	15.3243	14.0169	12.8547
2.83697	0.253731	PSMC3	APSIIFIDELDAIGTK(UniMod:121)R	17.6784	17.7425	17.7191	17.495	17.4076	17.4762
1.08243	-0.0535762	IQCB1	APSLK(UniMod:121)EAEGKEPELFLSR	16.2589	16.2894	16.3132	16.3645	16.3074	16.3502
1.72429	-0.103341	IQCB1	APSLK(UniMod:121)EAEGKEPELFLSR	18.6273	18.5824	18.6568	18.6934	18.7464	18.7368
0.668654	-0.0620543	PM20D2	APSMK(UniMod:121)ELQVLTK	17.7969	17.8809	17.8607	17.8459	17.9613	17.9176
0.695848	0.65954	ASNS	APSPEK(UniMod:121)AEEESER	13.3389	13.5855	12.7364	13.2556	12.2944	12.1322
1.01237	0.316538	ASNS	APSPEK(UniMod:121)AEEESER	16.9939	17.116	17.3887	16.6931	17.001	16.8549
0.264207	0.143618	GPSM1	APSSDEEC(UniMod:4)FFDLLTK(UniMod:121)FQSSR	17.655	18.0498	18.2511	17.8672	18.0499	17.608
0.337587	0.271835	MCRS1	APSTPVPPSPAPAPGLTK(UniMod:121)R	16.8931	16.808	16.7891	17.1035	15.9603	16.6109
1.70027	0.15726	AK2	APSVPAAEPEYPK(UniMod:121)GIR	18.0613	18.0063	18.0755	17.9467	17.8227	17.9018
0.674564	0.338864	HEXB	APSVSAK(UniMod:121)PGPALWPLPLSVK	15.3579	14.9087	15.3461	14.592	14.8162	15.1878
0.262821	0.034186	DPH7	APSWSFPSNLGTK(UniMod:121)TADLK	17.8356	17.7355	17.8565	17.7488	17.73	17.8463
1.43547	0.400201	FASTKD2	APTFPSSNYFTAMWTIAK(UniMod:121)R	17.1568	17.3164	17.2759	16.632	16.8684	17.048
2.48142	-0.742999	ZDHHC20	APTFSYGPDGNGFSLGC(UniMod:4)SK(UniMod:121)NWR	16.1258	16.0887	16.3136	16.8864	17.099	16.7717
1.8193	0.947023	MAPK1	APTIEQMK(UniMod:121)DVYIVQDLMETDLYK	18.9095	18.8588	18.1999	17.784	17.6387	17.7044
0.542679	1.02158	MRPL32	APTIETVVLYTGETPSEQDQGK(UniMod:121)R	15.0129	14.8798	15.2779	14.9085	14.8079	12.3896
1.13107	0.833666	DDOST	APTIVGK(UniMod:121)SSLNPILFR	13.6832	12.7032	13.6781	12.7288	12.3191	12.5156
0.61261	0.108904	DDOST	APTIVGK(UniMod:121)SSLNPILFR	19.7438	19.7131	19.9094	19.7044	19.7542	19.581
0.96375	-0.351895	ASPM	APTK(UniMod:121)EEMSLR	15.9367	16.306	16.0742	16.3109	16.3392	16.7225
0.241051	-0.0918585	ASPM	APTK(UniMod:121)EEMSLR	18.0067	17.8977	18.2721	17.9487	18.2599	18.2435
3.68691	0.188453	SDC2	APTK(UniMod:121)EFYA	19.304	19.2634	19.3006	19.1119	19.1016	19.0891
1.70714	1.36185	FNIP1	APTLFQK(UniMod:121)LFSK	14.0407	13.9311	13.0409	12.0879	12.1865	12.6529
0.489675	-0.0478185	PELI3	APTLK(UniMod:121)QLEAQR	17.8182	17.7272	17.7696	17.7533	17.8608	17.8444
0.487837	-0.269103	CENPQ	APTLQK(UniMod:121)EILALIPNQNALLK	17.3517	17.0797	16.8751	17.5551	17.5801	16.9785
2.97497	0.228668	RPA2	APTNIVYK(UniMod:121)IDDMTAAPMDVR	21.0829	21.161	21.1539	20.8852	20.9062	20.9205
0.52167	1.47462	CEP295	APTVESGTIASK(UniMod:121)ER	16.3111	16.1638	16.2748	16.1108	12.2951	15.92
0.192264	0.58428	EIF2D	APVAIGVAAMSTAEMLTSGLK(UniMod:121)GR	12.1572	12.7977	15.4837	11.8525	13.7905	13.0427
1.25565	0.933311	PARP2	APVDPEC(UniMod:4)TAK(UniMod:121)VGK	13.0061	13.663	12.9606	12.8057	12.0372	11.9868
1.48266	0.324298	UBE3A	APVGGLGK(UniMod:121)LK	16.3781	16.2855	16.4948	16.0745	16.1959	15.9151
0.855471	0.0807667	RASL11A	APVIIVGNK(UniMod:121)GDLLHAR	17.8393	17.9235	17.9025	17.8702	17.8066	17.7461
0.135166	-0.0772216	RASL11A	APVIIVGNK(UniMod:121)GDLLHAR	15.7592	16.2589	15.6218	15.9312	16.1125	15.8279
0.737539	-0.117531	CEP70	APVIIYK(UniMod:121)QTK	14.5825	14.5412	14.601	14.6971	14.5674	14.8128
1.27167	-0.143255	OGA	APVIWDNIHANDYDQK(UniMod:121)R	18.3977	18.3802	18.3381	18.4159	18.5705	18.5594
3.65036	-0.60207	OGA	APVIWDNIHANDYDQK(UniMod:121)R	17.4638	17.457	17.5751	18.1559	18.0632	18.0831
3.07407	-0.905676	WDR48	APVLK(UniMod:121)MELDR	15.5139	15.368	15.5939	16.3512	16.2958	16.5458
0.879946	0.143929	WDR48	APVLK(UniMod:121)MELDR	16.527	16.519	16.3204	16.2413	16.3422	16.351
3.36392	0.314588	MYO19	APVLTVVSK(UniMod:121)FK	18.6003	18.6499	18.5659	18.3037	18.3105	18.2581
0.259689	0.028354	MYO19	APVLTVVSK(UniMod:121)FK	19.5632	19.6565	19.6825	19.6537	19.5855	19.578
0.141756	0.0266253	ETAA1	APVNTDLFGSANLGSK(UniMod:121)TSVSNPNQTSASK	14.173	14.2244	14.2562	14.3067	14.0808	14.1862
0.708356	0.581506	PSMD2	APVQPQQSPAAAPGGTDEK(UniMod:121)PSGK	14.0075	13.2107	13.7819	12.8956	12.7049	13.6552
0.68409	1.27545	PSMD2	APVQPQQSPAAAPGGTDEK(UniMod:121)PSGKER	15.1283	12.7944	15.1837	13.7203	12.8282	12.7316
0.544962	-1.04504	PSMD2	APVQPQQSPAAAPGGTDEKPSGK(UniMod:121)ER	11.4493	11.72	13.3925	14.0158	13.607	12.0741
0.00700182	-0.00920328	PSMD2	APVQPQQSPAAAPGGTDEKPSGK(UniMod:121)ER	15.5192	15.5171	16.4569	15.2554	16.0408	16.2246
0.0407846	0.0253468	PJA1	APVSIC(UniMod:4)GGGENTSK(UniMod:121)SAEEPVVRPK	14.6112	14.9964	14.391	14.4585	14.6083	14.8557
0.0940883	0.0847928	EXOSC10	APVSQAAK(UniMod:121)FDPSTK	15.1812	15.1262	15.087	15.5995	15.0518	14.4886
1.62846	-0.0435085	EXOSC10	APVSQAAK(UniMod:121)FDPSTK	19.4771	19.5134	19.4947	19.5502	19.5287	19.5369
0.158863	0.0517483	NELFB	APVSYPNTLPESFTK(UniMod:121)FLQEQR	17.9532	17.9732	18.0036	17.8065	17.8008	18.1675
0.14378	0.258913	GGH	APYEWK(UniMod:121)NLDGISHAPNAVK	12.0311	11.6807	13.5036	12.8592	11.9408	11.6387
0.373097	0.0646458	PI4KA;PI4KAP2	APYLAK(UniMod:121)FK	16.4867	16.269	16.3996	16.371	16.2517	16.3387
0.372499	-1.17278	FBXW9	APYPVVEEK(UniMod:121)NFDWPAAC(UniMod:4)IALEQHLSR	12.8373	16.8214	16.7573	16.6182	16.5555	16.7606
0.662007	-0.719447	VCPIP1	APYSPTTSK(UniMod:121)EK	12.3032	13.6695	13.7393	14.2652	13.7849	13.8202
1.60948	0.118722	RPL29	AQAAAPASVPAQAPK(UniMod:121)R	15.8925	15.8851	15.9322	15.7659	15.8441	15.7436
1.77837	1.5925	PEX1	AQAAK(UniMod:121)PC(UniMod:4)ILFFDEFESIAPR	16.8873	16.8635	16.2212	15.4902	15.3064	14.3979
2.27326	0.491684	RBM19	AQAATWANDGLDAEPSK(UniMod:121)GK	15.6804	15.6024	15.6445	15.2897	14.992	15.1706
0.0793266	0.0389055	LRWD1	AQADFVK(UniMod:121)SAVR	16.8428	16.8119	16.754	17.0831	16.4979	16.711
0.130273	-0.0193685	LRWD1	AQADFVK(UniMod:121)SAVR	20.3985	20.5366	20.4811	20.4233	20.551	20.5
0.709516	0.261484	IKBKG	AQADIYK(UniMod:121)ADFQAER	15.124	14.6067	14.7962	14.5771	14.7109	14.4544
0.94459	0.671177	TSG101	AQAELNALK(UniMod:121)R	13.7276	14.3211	13.655	13.7401	12.9216	13.0284
0.110196	-0.102131	IFT140	AQAFK(UniMod:121)NAIR	15.8358	15.6817	15.059	16.0913	15.3121	15.4795
0.547453	0.246523	NEPRO	AQAIFLGNK(UniMod:121)LLK	14.7672	14.963	14.3504	14.5632	14.4937	14.2841
0.939057	-0.333773	COG1	AQAISPC(UniMod:4)VQNFC(UniMod:4)SALDSK(UniMod:121)LK	17.7813	17.4709	17.586	18.1036	18.0674	17.6686
0.822558	1.38945	YME1L1	AQALTQK(UniMod:121)TNDSLR	13.9375	14.3679	13.9901	14.2341	12.1405	11.7524
0.563742	-0.153454	YME1L1	AQALTQK(UniMod:121)TNDSLR	16.3939	16.5242	16.7	16.5428	16.8257	16.7099
0.23386	-0.455708	YME1L1	AQALTQK(UniMod:121)TNDSLRR	11.4969	13.6837	13.0603	12.439	13.8104	13.3586
0.779394	0.309727	CENPE	AQAMEK(UniMod:121)DQLAQLLEEK	16.7886	16.7235	16.8212	16.8204	16.2204	16.3633
0.137188	0.209535	ESPL1	AQAPGNLEEFEVNDLNYEDK(UniMod:121)LQEDR	15.4791	15.5721	15.4817	14.2132	15.5932	16.0979
0.321351	-0.350451	TRRAP	AQATAQDPVFQK(UniMod:121)LK	12.3267	11.9477	12.55	12.5191	11.9719	13.3848
3.43152	-0.157678	TRRAP	AQATAQDPVFQK(UniMod:121)LK	18.3695	18.3853	18.3783	18.5116	18.5367	18.5579
0.537759	-0.621207	PCCA	AQAVHPGYGFLSENK(UniMod:121)EFAR	13.0651	12.519	12.2915	12.3378	13.7467	13.6548
0.219401	-0.0311216	RAB7A	AQAWC(UniMod:4)YSK(UniMod:121)NNIPYFETSAK	19.3989	19.3048	19.3389	19.4077	19.285	19.4432
2.69558	-0.22331	HSP90B1	AQAYQTGK(UniMod:121)DISTNYYASQK	16.2051	16.1326	16.1968	16.3599	16.4152	16.4293
0.310572	-0.29732	UVRAG	AQC(UniMod:4)AIK(UniMod:121)QTQVTVQK	13.545	12.8274	14.0333	13.5854	14.1125	13.5998
0.752595	-0.0835311	HUWE1	AQC(UniMod:4)ETLSPDGLPEEQPQTTK(UniMod:121)LK	17.3061	17.3117	17.347	17.4451	17.307	17.4634
0.0452763	0.0496798	TYW3	AQC(UniMod:4)LSK(UniMod:121)ADLSR	14.2794	15.0617	13.9053	14.6255	14.0841	14.3877
0.257431	-0.0493457	TYW3	AQC(UniMod:4)LSK(UniMod:121)ADLSR	17.9459	17.7466	17.9063	17.8283	17.9838	17.9347
0.633508	0.0808462	EZH2	AQC(UniMod:4)NTK(UniMod:121)QC(UniMod:4)PC(UniMod:4)YLAVR	18.2341	18.315	18.2456	18.1041	18.2807	18.1673
0.78932	-0.269354	PTGFRN	AQDGDFIFSK(UniMod:121)EHTDTFNFR	15.7908	15.8926	15.8635	16.1583	15.8328	16.3638
0.399339	0.375514	CCT4	AQDIEAGDGTTSVVIIAGSLLDSC(UniMod:4)TK(UniMod:121)LLQK	16.4876	17.5552	17.059	16.1664	16.8153	16.9936
0.316288	0.230384	ESYT1	AQDLPLK(UniMod:121)K	16.0245	15.966	15.4721	16.0422	15.2181	15.5111
0.159454	-0.0635173	ZGRF1	AQEDDVNSNLK(UniMod:121)DLSLQK	14.8877	14.9159	14.7668	15.0529	14.636	15.0721
0.0844845	-0.0513617	KRI1	AQEEADYIEWLK(UniMod:121)GQK	14.7129	14.4371	14.22	14.7817	14.223	14.5194
1.96251	0.189276	KRI1	AQEEADYIEWLK(UniMod:121)GQK	19.6447	19.6238	19.5955	19.386	19.3992	19.511
0.285349	-0.428827	PLD2	AQEEIFITDWWLSPEVYLK(UniMod:121)R	17.5009	15.5495	17.1136	17.2177	16.9383	17.2945
0.0741104	0.171977	CCDC59	AQEEYEQIQAK(UniMod:121)R	12.1053	13.7066	11.6667	13.3597	11.6327	11.9703
0.142343	-0.0309499	CCDC59	AQEEYEQIQAK(UniMod:121)R	17.7078	17.5643	17.8137	17.7085	17.795	17.6752
0.0403696	0.103834	CACNA2D1	AQEIFNK(UniMod:121)YNK	13.1409	12.7088	12.0445	13.5971	10.9285	13.057
0.762703	0.999922	DUS2	AQELAQPGDLC(UniMod:4)K(UniMod:121)K	15.2898	14.0614	15.3791	14.5859	13.1176	14.0271
1.12028	-0.812317	CCHCR1	AQELEHSDSVK(UniMod:121)QLK	12.6839	12.5342	11.9625	12.8579	13.7161	13.0435
0.352072	0.0621808	POLR3A	AQENLNPLVVLNLFK(UniMod:121)R	16.6863	16.7088	16.5899	16.7085	16.488	16.6019
2.12913	0.259598	PRKDC	AQEPESGLSEETQVK(UniMod:121)C(UniMod:4)LMDQATDPNILGR	19.8158	19.6913	19.6535	19.4826	19.4714	19.4279
0.511879	-0.346677	DYNC2H1	AQETIK(UniMod:121)AAEVLINQLDR	15.6247	16.5652	16.449	16.529	16.6016	16.5482
0.550508	0.418094	FTSJ3	AQEVAELK(UniMod:121)R	16.782	16.7287	16.0578	16.577	15.7746	15.9625
0.180289	0.0203749	DGKQ	AQEVLK(UniMod:121)IYPGWLK	16.7733	16.8239	16.7165	16.7877	16.773	16.692
0.0343728	0.0388597	CEP85	AQFAQK(UniMod:121)TEALSR	12.9285	12.403	12.8744	13.2287	12.8074	12.0532
0.317911	-0.0782674	CEP85	AQFAQK(UniMod:121)TEALSR	16.9612	16.8805	17.0185	16.8676	17.0396	17.1879
1.25085	0.510315	ARMC1	AQFFLGTTNK(UniMod:121)R	15.9795	15.9836	16.0205	15.1375	15.7968	15.5185
2.39495	0.25142	NXF1	AQFFVEDASTASALK(UniMod:121)AVNYK	18.6892	18.7243	18.6585	18.3638	18.4733	18.4807
1.45044	0.259053	PHRF1	AQFGGK(UniMod:121)ILR	16.9719	16.7336	16.8451	16.6578	16.6136	16.5021
0.280147	0.428793	L3HYPDH	AQFK(UniMod:121)INHPDSEDLAFLYGTILTDGK	17.1091	15.2301	15.5616	15.6505	15.8322	15.1318
1.02194	0.394973	KCNG1	AQFLIK(UniMod:121)TK	14.8879	15.1392	15.3631	14.9624	14.6806	14.5624
0.620415	-0.197605	HAUS5	AQFLQNLLLPQAK(UniMod:121)R	17.1154	16.9338	17.1727	17.0387	17.4605	17.3155
0.540353	0.108919	HAUS5	AQFLQNLLLPQAK(UniMod:121)R	22.3263	22.2775	22.2895	22.3146	22.2321	22.0199
1.14395	0.0812225	PHB2	AQFLVEK(UniMod:121)AK	20.197	20.1828	20.2833	20.1178	20.1551	20.1466
1.44022	-0.252578	PHB2	AQFLVEK(UniMod:121)AK	18.6937	18.5833	18.4695	18.9038	18.8619	18.7385
0.192045	-0.0885178	ADPRS	AQFNGK(UniMod:121)GSYGNGGAMR	16.0514	15.8066	16.2296	15.8707	16.1892	16.2934
1.50695	0.147376	ZCCHC12	AQFPSTSGGSGYK(UniMod:121)NNGPGEMR	17.8839	17.9341	17.8692	17.6695	17.77	17.8055
0.19239	-0.0278975	TELO2	AQFVMTQK(UniMod:121)LLFLQSR	20.0527	20	19.9381	20.0008	20.1114	19.9624
0.529922	-0.32634	TRMT12	AQGC(UniMod:4)SPAQK(UniMod:121)LC(UniMod:4)LEVSR	15.5859	15.0903	14.6861	15.3222	15.4331	15.586
0.539569	0.633436	NSA2	AQGETEVLK(UniMod:121)VIR	14.7444	14.5633	13.7592	13.9573	12.9052	14.3041
0.752675	0.0751648	NSA2	AQGETEVLK(UniMod:121)VIR	19.1424	19.2052	19.1269	19.0061	19.1089	19.134
1.13235	0.331832	PPID	AQGIAPEDK(UniMod:121)AIQAELLK	15.7656	15.9143	16.1788	15.508	15.7375	15.6178
0.426336	-1.16332	PTK7	AQGLEEGVAETLVLVK(UniMod:121)SLQSK	15.2999	14.5889	11.5358	15.2767	14.7437	14.8942
1.72877	0.118375	ZSWIM9	AQGLETLFSK(UniMod:121)AQELGGAGR	19.0152	18.9784	18.9669	18.8244	18.8626	18.9183
0.225024	-0.160382	LMO4	AQGNVYHLK(UniMod:121)C(UniMod:4)FTC(UniMod:4)STC(UniMod:4)R	13.9914	13.3583	13.9825	13.9039	13.6383	14.2712
1.5907	-1.49747	VPS53	AQGPPKPNTDEGGAVLPSC(UniMod:4)ADLFVYYK(UniMod:121)K	14.9499	14.6171	13.5252	15.9307	15.8541	15.7998
0.372546	-0.224971	TIMM50	AQGPQQQPGSEGPSYAK(UniMod:121)K	14.7282	14.8269	15.3259	14.8415	15.3833	15.3311
0.691828	-0.596607	KDM4A	AQGQTGVLTVHSYAK(UniMod:121)GDGR	12.7854	11.5611	11.8428	12.7188	12.4091	12.8512
0.0479126	0.025225	KDM4A	AQGQTGVLTVHSYAK(UniMod:121)GDGR	15.5372	15.0117	15.0865	15.0435	15.2961	15.2202
0.7038	0.556339	TTF1	AQGVAIK(UniMod:121)FGK	13.4369	14.1947	14.0652	13.1202	13.8883	13.0193
1.51276	-0.455809	ARPC5L	AQGVVLK(UniMod:121)VLTNFK	13.5008	13.5846	13.2838	13.7729	14.1216	13.8421
1.38526	-0.378446	ARPC5L	AQGVVLK(UniMod:121)VLTNFK	17.136	16.9684	17.0365	17.6499	17.375	17.2513
0.614484	0.146849	CPNE1	AQGWAPLKPLPPSAK(UniMod:121)DPAQAPQA	18.1567	18.3059	18.4702	18.2202	18.2232	18.0489
1.14744	-0.222387	TEP1	AQHFSK(UniMod:121)GLDLSTC(UniMod:4)PIALK	16.0552	15.8766	15.7668	16.1348	16.1756	16.0554
0.0412261	-0.00672595	DDX20	AQHLADILSSK(UniMod:121)GFPAEC(UniMod:4)ISGNMNQNQR	16.9475	16.9007	16.9574	16.8925	16.886	17.0473
1.85766	-0.12695	DDX20	AQHLADILSSK(UniMod:121)GFPAEC(UniMod:4)ISGNMNQNQR	20.9763	21.0227	20.9692	21.0658	21.1428	21.1405
0.038012	0.0154441	NUP93	AQHQLGEFK(UniMod:121)TWFQEYMNSK	16.1305	16.048	16.1368	16.1225	16.305	15.8414
0.847607	-0.516096	PCNX3	AQHSYK(UniMod:121)YWLLPGR	17.1626	16.3874	16.2833	17.1424	17.0255	17.2137
0.488813	-1.75415	PCNX3	AQHSYK(UniMod:121)YWLLPGR	17.475	17.4074	12.7592	17.6194	17.5084	17.7764
0.323654	-0.621492	BLMH	AQHVFQHAVPQEGK(UniMod:121)PITNQK	13.9047	15.4952	13.1591	15.5126	14.1939	14.7169
2.06049	-0.267851	BLMH	AQHVFQHAVPQEGK(UniMod:121)PITNQK	18.2928	18.248	18.1205	18.5289	18.4561	18.4798
1.79028	-1.28181	BLMH	AQHVFQHAVPQEGKPITNQK(UniMod:121)SSGR	12.174	13.0253	12.4177	13.712	13.5469	14.2036
2.44371	-0.745535	BLMH	AQHVFQHAVPQEGKPITNQK(UniMod:121)SSGR	15.0378	15.0026	14.7049	15.7652	15.6613	15.5553
0.236529	0.100556	HEATR5B	AQIAAAK(UniMod:121)EIC(UniMod:4)QAIGK	15.6551	15.7	15.8419	15.3203	15.8276	15.7475
1.02946	-0.113471	PRPF8	AQIAGYLYGVSPPDNPQVK(UniMod:121)EIR	18.5962	18.6906	18.6367	18.6669	18.8038	18.7931
0.00984846	-0.0122277	MTREX	AQIAIDIK(UniMod:121)SAK	14.8203	15.1446	14.2296	15.0358	15.0693	14.126
0.759116	-0.0556901	MAPK6	AQIALEEASQQLAGK(UniMod:121)ER	16.3556	16.3811	16.4369	16.4816	16.4574	16.4016
2.89773	-0.490098	MDH1	AQIALK(UniMod:121)LGVTANDVK	16.757	16.7454	16.5762	17.1705	17.2144	17.164
0.812427	-0.138511	RSF1	AQIDPVLLK(UniMod:121)NSSQQDNSSR	15.5837	15.6158	15.5591	15.8785	15.6597	15.6361
0.109879	0.0315437	TRAPPC10	AQIDSNIAHTVGLWSYATEK(UniMod:121)LK	16.0908	16.393	16.3762	16.1933	16.3112	16.2608
1.23892	0.762013	ATF3	AQIEELK(UniMod:121)NEK	14.0693	13.8079	13.419	13.4081	12.6583	12.9438
0.137368	0.0709718	ATF3	AQIEELK(UniMod:121)NEK	14.3767	14.3016	14.1014	14.0298	14.5331	14.004
1.51053	0.147024	NUP205	AQIEQVIANC(UniMod:4)EHK(UniMod:121)NLR	18.9128	18.8175	18.8138	18.7571	18.6966	18.6493
0.320038	-0.0210266	NUP205	AQIEQVIANC(UniMod:4)EHK(UniMod:121)NLR	20.0917	20.0132	20.093	20.0954	20.0889	20.0767
2.17711	0.204398	POLR3B	AQIFTQMQALK(UniMod:121)YIGNK	16.8158	16.9071	16.8431	16.6085	16.706	16.6383
2.4957	-0.583186	LIG1	AQIHALEGGEVK(UniMod:121)IFSR	15.8958	16.1297	16.185	16.675	16.6822	16.6028
0.257075	0.0307751	UBE2T	AQILGGANTPYEK(UniMod:121)GVFK	18.0958	18.0284	18.114	18.1216	18.0398	17.9844
0.050075	-0.0157026	OFD1	AQILGYK(UniMod:121)ASVK	15.4674	15.7129	15.4922	15.6797	15.6094	15.4305
0.213499	0.106611	OFD1	AQILGYK(UniMod:121)ASVK	14.2462	14.7557	14.5872	14.4446	14.2001	14.6246
0.00440649	0.00172933	ZNF7	AQILK(UniMod:121)ASDSPSLVAHQR	14.555	14.9347	14.8168	14.6537	14.778	14.8697
0.320485	0.0666987	C9orf64	AQILVADTWSVLEGK(UniMod:121)GDGC(UniMod:4)FK	17.477	17.4429	17.3025	17.3815	17.4301	17.2107
0.85617	0.859852	CBX2	AQILVAKPELK(UniMod:121)DPIR	14.1667	14.2975	14.0137	12.3934	13.8858	13.6192
0.777221	-1.28323	CBX2	AQILVAKPELK(UniMod:121)DPIR	14.8837	13.5928	12.4295	15.1144	15.2695	14.3718
2.76269	0.865763	MRPS18C	AQIMGFMPVTYK(UniMod:121)DPAYLK	15.2584	15.1737	15.1468	14.4063	14.4675	14.1078
0.941834	-0.326713	SPATS2L	AQIMLC(UniMod:4)GEITHPK(UniMod:121)NNYSSR	14.8374	15.2411	14.7883	15.1318	15.3742	15.3409
0.800182	0.797161	DCUN1D1	AQIPK(UniMod:121)MEQELK	16.9413	16.9198	15.965	16.4527	15.3616	15.6203
0.274354	0.425665	MED29	AQISC(UniMod:4)AK(UniMod:121)DIHTALLDC(UniMod:4)ANK	12.8486	12.8185	13.0218	13.6946	12.0231	11.6943
3.37644	-2.20793	MED29	AQISC(UniMod:4)AK(UniMod:121)DIHTALLDC(UniMod:4)ANK	13.0142	12.682	13.3006	15.2973	15.007	15.3165
0.717621	0.164879	SHLD2	AQISELAFPITASQK(UniMod:121)IALNAHSSLK	14.8656	14.7809	14.8743	14.7895	14.7621	14.4745
0.338767	-0.580645	NF2	AQITEEEAK(UniMod:121)LLAQK	12.6482	13.832	13.7194	14.9761	12.9041	14.0613
0.461098	0.0574226	ATP11A	AQIVK(UniMod:121)LIK	17.2641	17.129	17.1095	17.0937	17.0811	17.1556
0.147305	0.093214	TPR	AQK(UniMod:121)AVASLSVK	13.8641	13.7997	13.502	13.7942	13.2167	13.8753
0.623666	1.08666	NUMA1	AQK(UniMod:121)LADDLSTLQEK	14.3534	14.6673	13.2546	13.4012	11.7231	13.891
1.48096	0.210349	NLE1	AQK(UniMod:121)LAMDLPGHADEVYAVDWSPDGQR	16.5777	16.8044	16.696	16.471	16.4808	16.4953
1.88935	0.495131	ACLY	AQK(UniMod:121)LLVGVDEK	14.8918	15.1387	14.9252	14.656	14.3663	14.4479
2.0488	0.155614	ACLY	AQK(UniMod:121)LLVGVDEK	18.1169	18.05	18.1202	17.9756	17.8959	17.9487
0.783412	0.383404	SLU7	AQK(UniMod:121)LQEELASGK	15.2741	14.9794	15.091	14.5063	15.1485	14.5394
0.0756286	-0.0870469	HP1BP3	AQK(UniMod:121)QTPMASSPR	12.979	12.5202	12.0136	12.8033	12.0119	12.9588
0.138353	0.043733	POLR1B	AQK(UniMod:121)TSVSMNTDNLMR	16.9135	17.0316	17.1374	16.7913	17.0551	17.1049
1.90505	0.209791	STXBP4	AQLADYSDQNK(UniMod:121)ESVQDLK	15.7356	15.6131	15.7151	15.4201	15.5226	15.4919
0.30063	-0.400212	TARS2	AQLAHYNFQFVVGQK(UniMod:121)EQSK	13.2867	13.9343	12.2505	13.3169	13.3413	14.014
0.59336	-0.15753	TARS2	AQLAHYNFQFVVGQK(UniMod:121)EQSK	16.5462	16.6615	16.5155	16.7001	16.5593	16.9364
0.476136	0.173598	LONRF2	AQLAILGMTSLK(UniMod:121)ER	14.0454	13.806	14.0062	13.6091	14.0561	13.6716
0.565662	0.240116	LMNB2	AQLAK(UniMod:121)AEDGHAVAK	14.2475	14.2466	13.9263	14.2104	13.7565	13.7332
0.0557825	-0.0570904	MIS18BP1	AQLAK(UniMod:121)QIFHSK	15.7096	14.8902	15.1333	15.5294	14.7895	15.5854
0.519953	0.35111	ANO5	AQLAK(UniMod:121)STL	14.2529	14.1046	14.5054	14.2028	14.2153	13.3915
1.44285	1.31556	MRPL3	AQLASK(UniMod:121)LC(UniMod:4)PLK	14.4175	15.0935	15.1442	14.1612	13.6078	12.9396
0.649127	0.373064	MRPL3	AQLASK(UniMod:121)LC(UniMod:4)PLK	16.143	16.1962	15.5195	15.4645	15.8631	15.412
0.518234	-0.0356274	MRPL3	AQLASK(UniMod:121)LC(UniMod:4)PLKDEPWPIHPWEPGSFR	19.4501	19.4264	19.4873	19.446	19.5303	19.4944
0.289559	0.0649993	DCK	AQLASLNGK(UniMod:121)LK	17.9614	17.9587	17.8835	17.7154	17.8765	18.0168
1.04942	0.0609398	DCK	AQLASLNGK(UniMod:121)LK	18.4396	18.4403	18.4803	18.3537	18.4356	18.3881
0.326758	0.0966558	EARS2	AQLDAISEK(UniMod:121)VDVIAK	15.6971	15.883	15.5285	15.631	15.4821	15.7054
2.2151	0.612407	MPST	AQLDPAFIK(UniMod:121)TYEDIK	17.6105	17.537	17.5978	16.7441	17.0601	17.1038
1.10405	-1.64605	MPST	AQLDPAFIK(UniMod:121)TYEDIKENLESR	12.5209	13.0076	12.9535	15.529	14.6989	13.1922
0.281015	-0.779399	BRCA2	AQLDPPLLAVLK(UniMod:121)NGR	11.509	13.4932	14.6798	15.1807	13.7932	13.0463
0.525566	0.201971	HELZ	AQLEALELK(UniMod:121)K	15.0743	14.925	15.151	15.1176	14.8478	14.579
0.0347005	0.0113996	HELZ	AQLEALELK(UniMod:121)K	17.4804	17.518	17.5801	17.3004	17.6173	17.6266
0.356658	0.45006	EPS15	AQLEEQLK(UniMod:121)EVR	14.7924	14.882	14.6495	13.2874	14.9287	14.7576
0.806611	-0.0988089	AURKA	AQLEK(UniMod:121)AGVEHQLR	16.4359	16.6289	16.5387	16.6134	16.6414	16.645
1.96874	0.305777	FAM126A	AQLELYPEPLLVANAIK(UniMod:121)ASLPHGPMK	18.0267	17.8957	18.0956	17.7661	17.6522	17.6823
0.44091	0.0544535	MOV10	AQLETALK(UniMod:121)WR	17.1418	16.992	17.1354	17.0006	17.0338	17.0713
1.83998	0.214591	RAB24	AQLFETSSK(UniMod:121)TGQSVDELFQK	17.3143	17.4523	17.4813	17.2139	17.1979	17.1924
0.578691	0.689618	HSPB1	AQLGGPEAAK(UniMod:121)SDETAAK	15.7041	15.7096	14.7158	15.4113	13.9715	14.6778
0.00168656	0.000634511	HSPB1	AQLGGPEAAK(UniMod:121)SDETAAK	20.0876	20.1229	20.3948	20.0523	20.2568	20.2942
0.145667	0.26554	HARS1	AQLGPDESK(UniMod:121)QK	13.5083	13.0844	11.9059	13.3883	12.5831	11.7305
1.36762	0.715185	HARS1	AQLGPDESK(UniMod:121)QK	13.8718	13.8448	13.7862	13.601	12.9317	12.8245
0.336413	-0.0801652	RNF145	AQLGWK(UniMod:121)SFLLR	18.4715	18.2844	18.5194	18.5169	18.6157	18.3832
1.39454	0.186682	DHX38	AQLK(UniMod:121)DIMVQQR	16.5334	16.5742	16.7272	16.4122	16.4648	16.3978
1.44206	3.21544	URB1	AQLK(UniMod:121)DPQGPGPGLEAFVSAAK	17.4966	17.6396	17.5758	12.8482	13.8782	16.3392
0.675959	-0.916863	URB1	AQLKDPQGPGPGLEAFVSAAK(UniMod:121)K	11.8879	12.9852	12.5578	13.4353	14.2848	12.4614
3.24229	-0.532822	URB1	AQLKDPQGPGPGLEAFVSAAK(UniMod:121)K	17.3221	17.4189	17.4149	17.8998	18.0004	17.8542
0.257535	-0.290879	CAMSAP3	AQLK(UniMod:121)LMDDLDK	13.1388	13.5785	12.3365	13.6321	13.5086	12.7856
0.810729	0.624613	DRG2	AQLLEPSK(UniMod:121)SASSK	15.7706	15.2827	14.8465	15.1368	14.5327	14.3564
0.298854	-0.0934226	DRG2	AQLLEPSK(UniMod:121)SASSK	17.3537	17.224	17.6041	17.421	17.4329	17.6082
1.10202	0.447188	HS6ST1	AQLLLESAK(UniMod:121)K	14.8282	14.5469	14.4621	14.2743	13.8585	14.3628
2.75064	1.65145	KIAA0100	AQLLQC(UniMod:4)QHHPAWYGDTLK(UniMod:121)QK	15.7093	15.2888	16.0188	13.9685	13.9331	14.1609
0.105574	0.0235815	COG8	AQLLQQTRDLAFANYK(UniMod:121)TFIR	15.8958	15.864	15.9378	15.8141	15.7829	16.0298
1.24931	0.245024	TRIP12	AQLMK(UniMod:121)EDPELAK	16.2081	16.3011	16.12	16.096	15.8335	15.9646
1.15472	0.397315	RPL8	AQLNIGNVLPVGTMPEGTIVC(UniMod:4)C(UniMod:4)LEEK(UniMod:121)PGDR	18.3546	18.334	18.4071	17.6766	18.2297	17.9974
0.591528	0.247581	RPL8	AQLNIGNVLPVGTMPEGTIVC(UniMod:4)C(UniMod:4)LEEK(UniMod:121)PGDR	17.9834	17.573	17.3499	17.3597	17.4347	17.369
0.195098	-0.0304699	ACAP2	AQLQNFVK(UniMod:121)EDLR	16.5781	16.4489	16.5326	16.6317	16.4706	16.5488
0.0110657	0.0234032	ACAP2	AQLQNFVK(UniMod:121)EDLRK	14.4736	13.8185	12.862	13.7214	12.7855	14.5769
1.14703	-0.149653	RAD21	AQLSDYSDIVTTLDLAPPTK(UniMod:121)K	19.4492	19.4414	19.3976	19.6531	19.6222	19.462
0.678242	-0.16759	SPG11	AQLSSLNETIK(UniMod:121)NSK	16.0004	15.8361	15.7243	15.9556	16.1776	15.9304
0.917707	-0.0899817	SRGAP2;SRGAP2B;SRGAP2C	AQLTEQMK(UniMod:121)C(UniMod:4)LDQQC(UniMod:4)ELR	17.1651	17.2224	17.3115	17.2949	17.321	17.3531
0.396792	1.08778	PLXNA1	AQLTNPEVK(UniMod:121)YNYTEDPTILR	15.3162	15.4353	13.0846	12.2648	15.1961	13.1118
0.571959	-0.335664	WEE1	AQMAK(UniMod:121)AAAEER	12.9442	13.1011	12.2682	13.2138	13.048	13.0586
2.1397	-1.80599	HES1	AQMTAALSTDPSVLGK(UniMod:121)YR	11.7433	11.8706	12.5522	14.1641	14.0654	13.3546
0.385299	0.0486501	HUWE1	AQMTK(UniMod:121)YLQSNSNNWR	17.9946	17.9124	17.9333	17.8039	17.9463	17.944
0.150569	-0.192157	KIF2C	AQNASK(UniMod:121)GIYAMASR	12.7236	12.0848	11.8742	13.1625	11.7839	12.3127
0.444344	-0.0860081	KIF2C	AQNASK(UniMod:121)GIYAMASR	17.577	17.3659	17.6209	17.5878	17.5737	17.6603
1.93358	0.441627	PARP1	AQNDLIWNIK(UniMod:121)DELK	15.9458	16.1941	16.0537	15.4946	15.6389	15.7352
0.462685	0.765655	PARP1	AQNDLIWNIK(UniMod:121)DELKK	14.9859	15.4802	15.086	15.4096	13.069	14.7765
0.179174	0.102495	PARP1	AQNDLIWNIKDELK(UniMod:121)K	15.6084	15.3427	15.0049	15.4308	15.2346	14.9832
1.20778	0.605441	MED23	AQNDNSK(UniMod:121)LQIPIPHSLR	18.6048	18.5584	18.5515	18.3136	18.0664	17.5184
1.32694	-0.370748	BCAP29	AQNDVMEMK(UniMod:121)MQSER	14.7271	15.0438	14.9188	15.2608	15.4313	15.1099
0.459096	-0.106014	SAE1	AQNLNPMVDVK(UniMod:121)VDTEDIEK	17.6886	17.7441	17.604	17.6946	17.6933	17.9668
0.950197	0.218849	TFAM	AQNPDAK(UniMod:121)TTELIR	15.7828	15.8062	15.6103	15.6847	15.469	15.389
0.18621	0.395095	PPP6R2	AQNQK(UniMod:121)LLDFLC(UniMod:4)R	13.3996	15.6738	15.1681	14.5986	14.9343	13.5234
1.5375	0.509415	SIK2	AQNTC(UniMod:4)QLYC(UniMod:4)K(UniMod:121)EPPR	15.67	15.6546	15.2951	14.9255	15.2125	14.9535
0.19273	0.322371	CCNB2	AQNTK(UniMod:121)VPVQPTK	14.6414	14.6688	12.9222	14.2595	13.7077	13.2981
1.07	0.267205	CCNB2	AQNTK(UniMod:121)VPVQPTK	16.8086	16.7473	16.9744	16.4689	16.4926	16.7673
1.27956	0.514685	PLEKHM3	AQNVFPAK(UniMod:121)EQFMVQR	15.0894	15.3291	15.087	14.6618	14.3542	14.9454
0.997485	0.116112	PSMA1	AQPAQPADEPAEK(UniMod:121)ADEPMEH	18.1328	18.1592	18.2784	18.0208	18.129	18.0722
0.515624	1.10173	NUDT22	AQPWLFDAPK(UniMod:121)FR	15.0886	15.0682	13.9774	15.0235	12.0467	13.7587
0.93684	0.811904	STUB1	AQQAC(UniMod:4)IEAK(UniMod:121)HDK	12.2572	13.0675	13.1683	12.2365	11.4546	12.3662
0.871022	-0.69729	ERI2	AQQDQLQVK(UniMod:121)NNIK	12.1796	12.6163	12.9385	13.7955	12.7538	13.2769
0.087445	0.204639	IFT43	AQQESAQAENHLNGK(UniMod:121)NSSLTLTGETSSAK	13.3562	12.6571	10.7247	12.0817	12.4828	11.5597
0.0229941	-0.0462675	POLD2	AQQHWGSGVGVK(UniMod:121)K	13.1748	13.2526	11.7711	13.5363	12.8807	11.9204
0.130844	-0.062892	POLD2	AQQHWGSGVGVK(UniMod:121)K	16.1272	16.1744	15.6846	16.1897	15.9046	16.0805
2.46345	0.764209	CARD10	AQQLLEVQEK(UniMod:121)C(UniMod:4)LPSSR	16.0743	16.0998	16.0861	15.1998	15.1993	15.5686
1.01456	-0.100992	KDM5B	AQQLLSSGNLK(UniMod:121)FVQDR	18.3966	18.3144	18.3231	18.5158	18.4392	18.382
1.09358	-0.155932	RAE1	AQQMHTGPVLDVC(UniMod:4)WSDDGSK(UniMod:121)VFTASC(UniMod:4)DK	16.2374	16.2636	16.4035	16.5238	16.4712	16.3773
2.76196	1.63392	MYO19	AQQMTGAAVQTYLLEK(UniMod:121)TR	20.0008	20.0027	20.0681	18.156	18.8257	18.1882
0.315605	0.384696	POLG	AQQMYAATK(UniMod:121)GLR	13.3576	13.9888	13.9099	14.2369	12.6863	13.1789
1.26452	0.138053	POLG	AQQMYAATK(UniMod:121)GLR	17.4995	17.5824	17.6034	17.4127	17.4982	17.3602
0.854245	-0.192519	RPS7	AQQNNVEHK(UniMod:121)VETFSGVYK	17.8865	17.569	17.8529	18.019	17.927	17.94
1.1732	-0.103441	RPS7	AQQNNVEHK(UniMod:121)VETFSGVYK	20.4524	20.387	20.4371	20.4599	20.5433	20.5837
0.0561863	-0.0544847	LAS1L	AQQQEEQGSVNDVK(UniMod:121)EEEKEEK	14.141	14.1944	14.8332	13.9476	14.7495	14.6349
0.156884	-0.262862	TXNDC9	AQQQK(UniMod:121)QEWLSK	11.4989	11.7699	11.5998	10.6431	12.4392	12.5748
0.249038	0.282516	TXNDC9	AQQQK(UniMod:121)QEWLSK	15.4391	14.8863	15.6938	15.0058	14.4247	15.741
1.87353	1.21	RABEP1	AQQQLEQEFNQK(UniMod:121)R	14.1895	14.0581	13.6622	12.858	13.1146	12.3071
0.883312	0.0754191	NDUFS1	AQQTK(UniMod:121)VAVTPPGLAR	19.7724	19.8427	19.8698	19.6985	19.7799	19.7803
1.942	0.0839494	IFT172	AQRPGLALNYYK(UniMod:121)EAGLWSDALR	17.7277	17.7072	17.6854	17.6219	17.6483	17.5982
0.0351303	0.043347	ZRANB1	AQRPSGTIITEDPFK(UniMod:121)SGSSDVGR	14.6596	14.1826	13.4395	14.2657	14.2745	13.6114
2.17781	-1.60077	RPUSD3	AQRPTATYC(UniMod:4)AVTDGIPAASEGK(UniMod:121)IQAALK	13.4113	13.2296	13.2845	14.6272	14.5824	15.5182
0.253845	0.408806	INTS9	AQSASLWK(UniMod:121)NK	12.9929	14.2344	13.0289	13.9939	12.4839	12.552
2.39088	0.238488	FAM126A	AQSENLELLSLK(UniMod:121)R	18.6494	18.7373	18.7562	18.4401	18.5192	18.468
0.499025	0.448504	TSC2	AQSIHPAK(UniMod:121)DGWIQNLQALMER	16.0666	15.7492	15.88	14.6874	15.8078	15.855
0.357636	0.0353419	TSC2	AQSIHPAK(UniMod:121)DGWIQNLQALMER	17.91	17.8938	17.9507	17.862	17.8308	17.9557
0.148932	-0.175439	ACAA1	AQSK(UniMod:121)GC(UniMod:4)FQAEIVPVTTTVHDDK	14.5407	14.7515	14.1181	14.7292	15.288	13.9194
1.82915	0.515783	XAB2	AQSK(UniMod:121)ILFVR	13.1758	13.2481	13.075	12.4333	12.8259	12.6923
2.07714	-0.601596	XAB2	AQSK(UniMod:121)ILFVR	18.0077	17.6577	17.9803	18.5098	18.5589	18.3818
0.360429	0.0845884	OFD1	AQSLAITK(UniMod:121)QNHMLNEK	16.1982	16.0645	15.933	15.9633	16.0938	15.8848
0.775221	-0.734875	OFD1	AQSLAITK(UniMod:121)QNHMLNEK	14.6151	13.9533	13.3531	14.3149	14.6657	15.1457
0.369404	0.0607185	RICTOR	AQSLK(UniMod:121)APSIATIK	16.3666	16.5129	16.43	16.4101	16.4476	16.2696
3.24129	0.371264	DSTYK	AQSMLVEQSEK(UniMod:121)LR	17.4789	17.5944	17.5763	17.1594	17.1817	17.1947
1.54883	0.357336	LPCAT1	AQSNGK(UniMod:121)WPQIMIFPEGTC(UniMod:4)TNR	16.5689	16.7552	16.6377	16.3093	16.1324	16.4481
0.175611	-0.201544	MTMR11	AQSNQAQQYSGITLSK(UniMod:121)AGQGSGSR	11.8849	13.2318	12.9988	13.0856	12.6556	12.9789
0.834981	0.585005	BET1L	AQSPGAVEEILDRENK(UniMod:121)R	13.6199	14.0198	12.997	13.1983	12.9352	12.7481
0.847325	-0.134334	OCRL	AQSQLLVPEQK(UniMod:121)DSSSWYQK	17.3118	17.4242	17.4556	17.52	17.6395	17.435
0.38757	0.116006	GOPC	AQSVSQINHK(UniMod:121)LEAQLVDLK	18.8506	18.7653	18.772	18.8043	18.4338	18.8019
0.852348	1.42623	GOPC	AQSVSQINHK(UniMod:121)LEAQLVDLK	15.9085	14.6801	14.3751	14.4513	12.368	13.8658
0.00394618	0.00289726	UBOX5	AQTALAVIPSSIVLPSQK(UniMod:121)R	16.4598	16.4637	16.673	16.2274	16.98	16.3803
3.02465	0.824448	RUVBL1	AQTEGINISEEALNHLGEIGTK(UniMod:121)TTLR	18.531	18.4836	18.4773	17.7886	17.4893	17.7407
0.987761	-0.0897929	MYH9	AQTK(UniMod:121)EQADFAIEALAK	16.2238	16.196	16.1268	16.3301	16.2225	16.2633
1.34372	-0.16125	MYH10;MYH11	AQTK(UniMod:121)EQADFAVEALAK	16.321	16.4695	16.4409	16.5702	16.5155	16.6294
0.225433	-0.0550836	CENPH	AQTK(UniMod:121)QQLLEYK	16.7928	16.5921	16.746	16.6516	16.9037	16.7408
0.286274	-0.67667	MICB	AQTLAMNVTNFWK(UniMod:121)EDAMK	15.0841	12.3338	14.0542	13.5073	14.754	15.2408
0.291059	-0.0508979	DAPK1	AQTLK(UniMod:121)ETSLTNTMGGYK	15.9769	15.8978	15.8502	16.0323	16.0058	15.8396
1.69176	0.32309	POLD1	AQTLK(UniMod:121)VQTFPFLGR	17.4167	17.2095	17.3545	16.9002	17.112	16.9992
2.03197	0.274411	POLD1	AQTLK(UniMod:121)VQTFPFLGR	22.3682	22.2792	22.3676	22.1264	22.1011	21.9644
1.28659	-1.55766	MTMR12	AQTLLK(UniMod:121)NPLYVEKPK	14.0437	14.0839	12.4089	15.1339	15.262	14.8135
0.1816	-0.0725778	AIMP1	AQTMSNSGIK(UniMod:121)	14.4482	14.5777	14.6655	14.7167	14.8257	14.3667
0.879669	-0.451809	FANCC	AQTMVQVK(UniMod:121)AVLGHLLAMSR	15.5639	14.8704	15.5939	15.7993	15.8559	15.7285
0.721059	0.0899601	PPP4R1	AQTVDTEIAK(UniMod:121)HC(UniMod:4)AYSLPGVALTLGR	16.7186	16.6433	16.6151	16.5869	16.6417	16.4784
2.58666	2.50891	BUB1	AQTVTDSMFAVASK(UniMod:121)DAGC(UniMod:4)VNK	17.4928	17.4297	17.3906	15.6652	14.67	14.4511
0.53848	0.169056	SMC4	AQVAIK(UniMod:121)TADR	15.4734	15.2156	15.1876	15.3139	14.9537	15.1019
2.57548	0.131876	UBA2	AQVAK(UniMod:121)ESVLQFYPK	17.5872	17.5984	17.5979	17.4906	17.4251	17.4722
0.325231	-0.298989	HINT1	AQVARPGGDTIFGK(UniMod:121)IIR	14.5859	14.4407	15.2275	14.9483	14.6065	15.5962
0.281956	-0.043752	GTF3C3	AQVC(UniMod:4)LISSSK(UniMod:121)SGER	15.5618	15.5001	15.4962	15.4462	15.6317	15.6115
0.252014	-0.0282726	GTF3C3	AQVC(UniMod:4)LISSSK(UniMod:121)SGER	19.5997	19.6618	19.5962	19.5696	19.6807	19.6922
0.435244	-1.65323	ARMC10	AQVDSSFLSLYDSHVAK(UniMod:121)EILLR	12.0489	16.4541	16.5486	17.4463	15.3438	17.2213
0.386867	-1.14673	PLOD1	AQVEEFLAQHGSEYQSVK(UniMod:121)LVGPEVR	16.7032	16.8405	13.1411	17.1719	16.1358	16.8173
2.21769	0.726605	RSL1D1	AQVK(UniMod:121)ATNESEDEIPQLVPIGK	16.8771	16.9171	16.9825	16.4657	16.0583	16.073
0.169391	0.0695683	TCEANC2	AQVK(UniMod:121)SGSLPVGTFVQTHK	14.077	14.3749	14.3865	14.3864	13.9874	14.256
1.56852	0.164866	CIB1	AQVPFEQILSLPELK(UniMod:121)ANPFK	20.624	20.5557	20.7095	20.4381	20.5013	20.4552
0.38718	-0.081857	ARMCX3	AQVPSSLGSLFNK(UniMod:121)K	16.7727	16.7418	16.5846	16.7335	16.6965	16.9146
0.176222	0.199058	SMC1A	AQVQLQLFK(UniMod:121)LYHNEVEIEK	16.2561	16.4127	15.332	15.2832	15.9665	16.1538
0.556014	-0.164447	UTP20	AQVSK(UniMod:121)ELGILSK	16.5437	16.5868	16.2658	16.5703	16.7958	16.5235
0.327092	-0.0579383	PIK3C2A	AQVYNK(UniMod:121)QDYDLMVFPESDSQK	16.8139	16.9435	17.0068	16.8914	17.0444	17.0023
1.0867	0.165443	KNTC1	AQWITYETTQEMLNYAK(UniMod:121)TR	17.3446	17.1782	17.2018	16.9907	17.0765	17.1611
0.0631366	-0.0368929	NEFL	AQYEK(UniMod:121)LAAK	15.8646	16.1913	15.7851	16.1838	15.6661	16.1017
1.29663	-0.762033	NEFL	AQYEK(UniMod:121)LAAK	15.3707	15.2602	15.8714	15.8707	16.38	16.5378
1.09196	0.57043	GRIN1	AQYIEFSK(UniMod:121)PFK	15.1099	14.984	15.0516	14.098	14.4061	14.9301
0.325515	0.170465	CNOT3	AQYLAAK(UniMod:121)ALK	15.594	15.4269	15.3928	15.4859	14.8895	15.527
1.38957	0.282284	CNOT3	AQYLAAK(UniMod:121)ALK	16.4135	16.4695	16.5648	16.0855	16.3636	16.1519
0.0314668	0.0124346	ATP6V1E1	ARDDLITDLLNEAK(UniMod:121)QR	17.0553	16.6245	16.9309	16.7984	16.8496	16.9253
1.00841	0.226903	ATP6V1E1	ARDDLITDLLNEAK(UniMod:121)QR	16.8497	16.7992	16.6803	16.3844	16.7057	16.5584
0.239337	0.132973	RRS1	ARDDTK(UniMod:121)EWLIEVPGNADPLEDQFAK	17.4536	17.1908	17.4407	17.1353	17.6149	16.9359
0.104397	-0.178208	CDK4	ARDPHSGHFVALK(UniMod:121)SVR	12.9567	12.8349	13.575	14.4318	12.863	12.6064
3.15935	-1.2343	CDK4	ARDPHSGHFVALK(UniMod:121)SVR	15.6209	15.7317	15.4348	17.0235	16.7527	16.7141
0.723919	1.37556	VPS72	AREEK(UniMod:121)ALLPLELQDDGSDSR	15.7927	15.6939	15.7993	15.9745	12.9813	14.2035
0.876564	0.114521	VPS72	AREEK(UniMod:121)ALLPLELQDDGSDSR	16.1487	16.2132	16.1899	16.0386	15.9883	16.1814
0.368663	-0.300637	ZSWIM3	ARPASMPLK(UniMod:121)SK	13.012	12.8878	12.6085	13.6825	12.5759	13.1518
0.589636	0.107262	MRPL48	ARPELEELLAK(UniMod:121)LK	18.8516	18.9138	18.8471	18.9	18.6286	18.7622
0.523715	-0.149856	TRMT1	ARPGGK(UniMod:121)AADEAMEER	15.1183	15.3982	15.4952	15.5155	15.5656	15.3802
1.04054	-1.47435	NCAPD3	ARPMSLSTIAILNSVK(UniMod:121)K	14.4445	12.5003	12.5351	14.8417	14.2884	14.7729
0.079699	-0.11596	ZC3HAV1	ARPPSGSSK(UniMod:121)ATDLGGTSQAGTSQR	12.3584	12.0612	12.085	12.6655	12.9023	11.2848
0.453174	-0.0955264	MIS18BP1	ARPSVK(UniMod:121)ETLQK	15.3036	15.2217	15.2716	15.4218	15.1884	15.4733
0.244395	0.401802	NAT10	ARPSVLWC(UniMod:4)YK(UniMod:121)K	14.6348	14.0162	14.4466	12.7565	14.8349	14.3008
2.6065	-0.384321	MRPS9	ARPVMK(UniMod:121)HPEQIFPR	17.4208	17.3826	17.4884	17.7474	17.7907	17.9066
2.35376	0.734269	TPD52	ASAAFSSVGSVITK(UniMod:121)K	14.5172	14.2827	14.589	13.6625	13.6227	13.9008
0.188851	0.273266	CDC20	ASAAK(UniMod:121)SSLIHQGIR	15.2649	15.0684	13.8463	15.1142	14.1007	14.1449
2.00129	-0.251464	CDC20	ASAAK(UniMod:121)SSLIHQGIR	19.2897	19.148	19.3217	19.4836	19.5075	19.5226
0.405886	-0.212451	CDC20	ASAAK(UniMod:121)SSLIHQGIR	17.4553	17.2674	17.6082	17.4406	18.0534	17.4742
1.47308	0.17196	C5orf51	ASAALEK(UniMod:121)LK	15.6806	15.537	15.6429	15.3909	15.4487	15.5049
0.523443	-0.705274	APC	ASAALHNIIHSQPDDK(UniMod:121)R	11.4316	12.4326	11.7951	11.669	12.6566	13.4496
0.100262	-0.0425892	APC	ASAALHNIIHSQPDDK(UniMod:121)R	15.3368	15.4009	15.8139	15.5776	15.5013	15.6005
0.0102242	0.00202052	RICTOR	ASAALNC(UniMod:4)LK(UniMod:121)R	16.4668	16.3457	16.2798	16.4149	16.3761	16.2952
1.72633	-0.219993	GOT2	ASAELALGENSEVLK(UniMod:121)SGR	18.6573	18.7228	18.7232	18.8523	18.885	19.0259
0.26449	0.387415	HARS1	ASAELIEEEVAK(UniMod:121)LLK	12.5589	12.7062	14.3723	12.9486	12.7771	12.7494
0.022462	-0.0628729	ANAPC4	ASAELQTLLMNQLTVK(UniMod:121)GLK	15.7007	14.5045	12.7036	13.7663	14.9391	14.3921
0.36215	-1.26291	DLST	ASAFALQEQPVVNAVIDDTTK(UniMod:121)EVVYR	16.562	16.9837	12.4327	16.6167	16.7379	16.4125
2.00025	0.17692	ALX1	ASAGK(UniMod:121)C(UniMod:4)VQAFGPLPR	17.7362	17.8206	17.7813	17.5433	17.6267	17.6372
0.427381	-1.86392	TTC37	ASAGTAK(UniMod:121)WAWLR	17.7945	12.0913	17.5593	17.6797	17.7354	17.6218
0.15828	-0.123324	TM7SF3	ASALK(UniMod:121)VVTLTANDK	15.1969	14.4244	14.6722	14.6142	15.2349	14.8144
0.157631	-0.0428683	FBXO34	ASALLASC(UniMod:4)SK(UniMod:121)NC(UniMod:4)TNSPAIVR	15.9257	16.0505	16.1609	16.0292	16.2394	15.9972
0.73989	-0.0984484	ISOC1	ASAPESGLLSK(UniMod:121)V	18.0747	18.0849	18.0154	18.2202	18.2072	18.0429
0.260662	-0.365217	PCM1	ASAQASLASK(UniMod:121)DK	11.8373	11.3681	13.1262	12.1139	12.5668	12.7466
0.364174	0.632885	PCM1	ASAQASLASK(UniMod:121)DK	13.0422	13.0803	14.3434	11.6869	13.359	13.5215
0.159978	-0.135466	UBR4	ASAQGDPDVPEC(UniMod:4)LK(UniMod:121)VWDR	16.4974	16.8776	15.9036	16.3362	16.8291	16.5197
0.157794	-0.0427933	MAP3K6	ASAQTLLGDPFLQPGK(UniMod:121)R	18.4582	18.4253	18.5941	18.6346	18.6105	18.3608
0.408173	0.320521	TGFBRAP1	ASASGK(UniMod:121)GAEATETQAK	13.6805	13.2266	13.3663	13.4177	13.4003	12.4939
0.617812	0.919316	TRMT1	ASASK(UniMod:121)QALVFQC(UniMod:4)VGC(UniMod:4)GAFHLQR	12.3976	13.1612	14.4354	12.344	11.9193	12.9729
0.329514	-0.558815	AP4B1	ASATVDIVQK(UniMod:121)K	12.5689	14.2414	12.4417	14.2613	13.7413	12.9258
1.04281	0.281151	MON1A	ASAVSAIHK(UniMod:121)LMR	16.6367	16.4901	16.2948	16.035	16.278	16.2651
1.6706	-0.0913696	ATP6V1C1	ASAYNNLK(UniMod:121)GNLQNLER	18.262	18.2043	18.2738	18.3613	18.3348	18.3181
0.185997	0.208986	BPNT1	ASAYVFASPGC(UniMod:4)K(UniMod:121)K	14.8529	15.1707	14.7594	15.1773	13.8996	15.0792
0.106826	0.012612	BPNT1	ASAYVFASPGC(UniMod:4)K(UniMod:121)K	17.6221	17.6834	17.6021	17.6542	17.5536	17.6619
1.08428	0.978426	IGF1R	ASC(UniMod:4)ESDVLHFTSTTTSK(UniMod:121)NR	13.46	13.439	12.6421	12.7655	12.2105	11.6298
0.662164	0.52883	IGF1R	ASC(UniMod:4)ESDVLHFTSTTTSK(UniMod:121)NR	14.8128	15.1317	14.9562	13.7632	14.9359	14.6151
0.0563103	-0.0120881	SMC5	ASC(UniMod:4)FTGLNPTIVQEYTK(UniMod:121)R	17.3124	17.1931	17.2564	17.1405	17.2954	17.3621
0.000517782	-0.000293732	AP3D1	ASC(UniMod:4)ILQLVK(UniMod:121)HIQK	16.3682	16.3385	16.1872	16.5433	16.3952	15.9564
0.570656	-0.209758	AP3D1	ASC(UniMod:4)ILQLVK(UniMod:121)HIQK	17.0939	16.9811	17.0621	17.337	17.4826	16.9467
0.506193	1.78173	FBXO5	ASC(UniMod:4)K(UniMod:121)IGPLPGTK	15.8914	15.9198	16.1059	15.84	11.1157	15.6162
0.0335871	-0.0117982	TNFAIP3	ASC(UniMod:4)K(UniMod:121)NILAC(UniMod:4)R	16.2046	16.0427	16.3657	16.0998	16.1969	16.3518
1.42164	-0.184613	CDC7	ASC(UniMod:4)LVQTPPGQYSGNSFK(UniMod:121)K	18.246	18.2091	18.0934	18.4017	18.4114	18.2891
1.76168	0.657985	GSTP1	ASC(UniMod:4)LYGQLPK(UniMod:121)FQDGDLTLYQSNTILR	16.4754	16.7441	16.8465	16.2423	16.0449	15.8049
1.03267	0.174232	CLUH	ASDAFHFFQSGQAK(UniMod:121)VQQGFLK	16.6684	16.6034	16.726	16.5239	16.5952	16.356
0.447479	-0.0899216	ZNFX1	ASDFQK(UniMod:121)VPEGGC(UniMod:4)SLPC(UniMod:4)EFR	15.8376	16.1189	16.0382	16.0478	16.094	16.1227
2.39982	0.42229	NFKB2	ASDGSFSLPLK(UniMod:121)PVISQPIHDSK	17.0199	17.0653	16.949	16.5975	16.6925	16.4773
1.59845	-0.11739	UTP6	ASDLEYK(UniMod:121)IQR	16.9076	16.9313	16.9214	17.0388	16.9797	17.0939
0.0470352	0.00529226	UTP6	ASDLEYK(UniMod:121)IQR	18.3814	18.3886	18.3911	18.3052	18.4253	18.4147
1.59968	0.775062	OSER1	ASDLSDFQSVSK(UniMod:121)LNQGK	15.2519	15.0393	14.9938	14.161	14.7312	14.0676
0.136121	-0.0267541	OSER1	ASDLSDFQSVSK(UniMod:121)LNQGKPC(UniMod:4)TC(UniMod:4)IGK	16.1011	15.9709	16.1334	16.0598	16.1992	16.0266
1.67645	0.347312	CCDC14	ASDMK(UniMod:121)DTQLLK	14.3794	14.2348	14.4796	14.0287	13.905	14.1182
0.532846	0.108297	CCDC14	ASDMK(UniMod:121)DTQLLK	16.5806	16.6247	16.8076	16.5017	16.6755	16.5107
1.11492	0.1693	ARL4D	ASDNQGVPVLVLANK(UniMod:121)QDQPGALSAAEVEK	15.535	15.6674	15.7626	15.5401	15.455	15.462
0.700078	-0.689662	SIK1;SIK1B	ASDTSLTQGLK(UniMod:121)AFR	11.932	12.2076	12.1407	11.9827	13.506	12.8608
0.197307	0.030014	SIK1;SIK1B	ASDTSLTQGLK(UniMod:121)AFR	17.7613	17.7633	17.6079	17.6295	17.725	17.688
0.962426	0.417591	MLEC	ASDYGMK(UniMod:121)LPILR	17.5877	17.6882	17.7939	16.8947	17.3823	17.5401
1.51163	-0.626785	EPRS1	ASEDLK(UniMod:121)THMVVANTMEDFQK	14.4565	14.5283	14.4083	14.7151	15.256	15.3023
1.54318	-0.517787	NME2	ASEEHLK(UniMod:121)QHYIDLK	17.0512	16.8783	16.7552	17.6032	17.1677	17.4672
1.87453	-0.3329	NME2	ASEEHLK(UniMod:121)QHYIDLK	16.965	17.0171	17.0021	17.1949	17.3259	17.4621
0.649997	-0.413315	ATG4C	ASEEITK(UniMod:121)MLK	13.9583	13.6605	13.2924	13.6689	14.4069	14.0755
0.139108	0.244354	NEPRO	ASEETLLGISK(UniMod:121)K	14.4706	14.0486	12.8747	14.1343	13.8372	12.6893
0.151373	0.0799055	NEPRO	ASEETLLGISK(UniMod:121)K	16.5454	16.2271	16.3584	15.9808	16.3296	16.5808
3.0754	-0.505995	PABPC4L	ASEFTNVYIK(UniMod:121)NFGGDMDDER	16.7066	16.7397	16.6606	17.2422	17.2751	17.1075
0.136697	0.191541	MPP1	ASEGESGGSMHTALSDLYLEHLLQK(UniMod:121)R	14.8352	14.7753	14.4066	14.981	14.98	13.4815
0.889617	0.194431	GMPR2	ASEGK(UniMod:121)TVEVPFK	16.3534	16.5465	16.3804	16.3423	16.0719	16.2828
0.880397	0.0824051	USP1	ASEIDQVVPAAQSSPINC(UniMod:4)EK(UniMod:121)R	18.9424	18.9005	19.0292	18.8623	18.8455	18.9169
0.217489	0.04492	PIK3R4	ASEK(UniMod:121)AAMLFR	16.1548	15.954	16.1413	16.0507	16.114	15.9506
0.224449	0.0358435	PIK3R4	ASEK(UniMod:121)AAMLFR	18.8169	18.7802	18.8649	18.7312	18.8995	18.7237
0.0539816	-0.106126	NUP88	ASEK(UniMod:121)DIAPPPEEC(UniMod:4)LQLLSR	14.0175	15.7909	15.8131	15.5652	14.6699	15.7048
0.658371	0.380306	RRP12	ASEK(UniMod:121)VLDPASSDFTR	14.9837	14.5917	14.2066	14.4099	14.2747	13.9564
0.829994	0.0843595	RRP12	ASEK(UniMod:121)VLDPASSDFTR	18.2609	18.2517	18.3127	18.1538	18.1417	18.2767
0.643365	-0.22343	AHCTF1	ASELHLLETPLVVK(UniMod:121)K	15.2708	15.4919	15.0167	15.5925	15.3377	15.5194
0.787281	-0.976663	AHCTF1	ASELHLLETPLVVK(UniMod:121)K	14.4323	14.0954	12.6882	14.8722	14.9667	14.307
1.3517	0.108184	NCAPG	ASELK(UniMod:121)EEIK	17.4707	17.4636	17.5133	17.3929	17.4218	17.3083
0.14298	0.20015	NCAPG	ASELK(UniMod:121)EEIK	17.495	17.3745	18.1705	16.671	17.5185	18.2501
1.48838	-0.43474	CALCB	ASELK(UniMod:121)QEQETQGSSSAAQK	12.4648	12.5146	12.7979	12.9767	12.9085	13.1964
0.280827	0.383313	PPWD1	ASENPVLQNIQADPTIVC(UniMod:4)TSFK(UniMod:121)K	18.6917	18.6179	18.6511	17.185	18.6684	18.9574
0.0182279	-0.0033652	INTS8	ASESLK(UniMod:121)GNMAAFLK	17.256	17.1893	17.2596	17.2297	17.341	17.1443
0.207443	0.0799179	BNIP3	ASETDTHSIGEK(UniMod:121)NSSQSEEDDIER	14.5764	14.2582	14.2225	14.3466	14.3921	14.0786
0.216898	0.0374778	SMARCB1	ASEVEEILDGNDEK(UniMod:121)YK	14.8534	14.805	14.8758	14.8857	14.8554	14.6807
2.31633	0.12452	SMARCB1	ASEVEEILDGNDEK(UniMod:121)YK	18.712	18.6665	18.6847	18.5812	18.528	18.5805
0.606217	0.0981261	HERC4	ASEVFC(UniMod:4)WGQNK(UniMod:121)YGQLGLGTDC(UniMod:4)K	17.4664	17.5434	17.6511	17.4273	17.5507	17.3884
0.11761	-0.072724	NTPCR	ASEVLK(UniMod:121)SSGVPVDGFYTEEVR	17.1673	17.0696	16.489	16.8669	16.951	17.1261
0.732582	0.450225	AARS1	ASEWVQQVSGLMDGK(UniMod:121)GGGK	17.4919	17.4729	17.5428	17.5704	16.6055	16.981
0.00385256	0.00175158	ZKSCAN1	ASEYSPASLDAFGAFLK(UniMod:121)SC(UniMod:4)V	17.8239	17.6216	17.4911	17.8089	17.4277	17.6947
0.389368	-0.160297	ZKSCAN1	ASEYSPASLDAFGAFLK(UniMod:121)SC(UniMod:4)V	15.2853	15.3049	15.2229	15.7575	15.3615	15.1748
0.171376	-0.0374088	ASMTL	ASFATPYGYAMETAK(UniMod:121)QK	16.9862	17.1958	17.1707	17.2536	17.0986	17.1127
0.175096	0.0520318	LOXL3	ASFC(UniMod:4)LEDTEC(UniMod:4)QEDVSK(UniMod:121)R	14.8504	14.9645	14.882	14.6378	14.909	14.994
0.00630803	0.0113907	LMX1B	ASFEVSSK(UniMod:121)PC(UniMod:4)R	12.6665	12.6721	12.4061	13.4786	11.475	12.7569
0.588808	0.26666	LMX1B	ASFEVSSK(UniMod:121)PC(UniMod:4)R	14.7828	14.4766	14.5372	14.0354	14.6548	14.3064
0.829666	0.27389	COL6A2	ASFIK(UniMod:121)NLQGISSFR	16.1645	15.8588	16.2192	15.804	15.6281	15.9888
2.28316	0.33168	COL6A2	ASFIK(UniMod:121)NLQGISSFR	20.5638	20.6036	20.7596	20.3198	20.307	20.3052
0.280841	0.0424935	UNC45A	ASFITANGVSLLK(UniMod:121)DLYK	13.3149	13.4184	13.3358	13.4149	13.2413	13.2854
1.55218	0.429293	MTHFD1	ASFITPVPGGVGPMTVAMLMQSTVESAK(UniMod:121)R	18.1194	17.9394	18.031	17.4798	17.4889	17.8332
0.939278	0.147468	DCAF1	ASFPK(UniMod:121)YGGVDGGC(UniMod:4)FDR	16.8995	16.8512	16.8493	16.8603	16.6694	16.6279
0.53683	0.922238	NOP2	ASFQK(UniMod:121)LNGISK	12.2619	12.8911	14.4956	12.3437	12.8971	11.641
1.15581	-0.532102	WFS1	ASFSVVGMVK(UniMod:121)SLTR	14.7627	14.1891	14.2829	14.6962	15.0665	15.0683
0.0436453	-0.0194604	TXNRD2	ASFVDEHTVC(UniMod:4)GVAK(UniMod:121)GGK	15.5366	15.9725	15.9887	15.845	15.7954	15.9158
0.895373	-0.926968	TXNRD2	ASFVDEHTVC(UniMod:4)GVAK(UniMod:121)GGK	13.1393	12.5116	14.1344	14.3867	14.0805	14.0991
0.802583	0.0346781	PFKL	ASGAGK(UniMod:121)AIGVLTSGGDAQGMNAAVR	17.9448	17.9032	17.9352	17.862	17.9095	17.9076
0.220764	0.193369	DBNL	ASGANYSFHK(UniMod:121)ESGR	12.8552	12.4324	12.68	12.496	12.997	11.8944
0.192678	0.116734	TMEM109	ASGAQLEAK(UniMod:121)VR	16.523	16.3034	15.9425	16.452	15.9309	16.0358
0.38555	0.0910428	HK2	ASGC(UniMod:4)EGEDVVTLLK(UniMod:121)EAIHR	17.377	17.2003	17.3818	17.354	17.0813	17.2507
0.382599	0.376852	ERCC8	ASGC(UniMod:4)LITLDQHNGK(UniMod:121)K	13.9657	13.7676	14.0137	14.2308	13.5649	12.8206
0.766419	-0.611798	ERCC8	ASGC(UniMod:4)LITLDQHNGK(UniMod:121)K	12.2271	12.54	11.3548	12.6962	12.7928	12.4684
0.0498279	0.0394376	HEATR5A	ASGDMLK(UniMod:121)GTSSVSR	14.5497	15.1366	14.5964	15.0854	14.6646	14.4143
0.465596	-0.0837231	HEATR5A	ASGDMLK(UniMod:121)GTSSVSR	17.3709	17.2492	17.3434	17.268	17.469	17.4776
1.58004	1.23814	PRPF8	ASGFEESMK(UniMod:121)WK	14.4125	13.9405	14.6404	13.0037	12.6324	13.6429
0.0936693	-0.151243	TMEM97	ASGFK(UniMod:121)GQRPETLHER	14.4156	14.1404	12.7169	14.3624	13.5757	13.7886
1.08155	-0.691737	TMEM97	ASGFK(UniMod:121)GQRPETLHER	15.6779	16.158	16.5761	16.5289	16.9395	17.0189
1.08451	0.287343	RPUSD3	ASGK(UniMod:121)ESSGLVLLSSC(UniMod:4)PQTASR	16.5319	16.2748	16.453	16.0894	15.9873	16.3209
0.702841	0.114411	SMARCA2;SMARCA4	ASGK(UniMod:121)FELLDR	18.026	17.9894	18.0651	17.9522	18.0105	17.7746
1.34465	-2.117	LARS2	ASGK(UniMod:121)SPQPQLLSNK	11.4918	9.79579	11.02	11.89	13.0442	13.7243
0.125361	0.0340341	LARS2	ASGK(UniMod:121)SPQPQLLSNK	16.5855	16.3467	16.3441	16.282	16.4083	16.4839
0.802902	0.202737	GART	ASGLAAGK(UniMod:121)GVIVAK	16.1616	16.1425	16.0923	16.1464	15.7555	15.8864
1.88973	0.0702648	GART	ASGLAAGK(UniMod:121)GVIVAK	17.7283	17.7197	17.7553	17.6434	17.6865	17.6626
0.369295	0.0539691	NEK4	ASGLLK(UniMod:121)SPASLK	16.3004	16.4639	16.3508	16.3755	16.2475	16.3302
0.896275	-0.219175	NBEAL1	ASGLTQK(UniMod:121)WVNR	16.2545	16.2397	16.4027	16.3284	16.5509	16.6752
0.00750711	-0.00857894	NBEAL2	ASGLTQK(UniMod:121)WVQR	13.7271	13.19	12.6623	13.5687	13.2139	12.8225
0.339274	-0.0533498	NBEAL2	ASGLTQK(UniMod:121)WVQR	16.8382	16.713	16.801	16.7331	16.8699	16.9092
0.737521	0.404551	VDAC3	ASGNLETK(UniMod:121)YK	13.587	13.855	13.1161	13.3438	12.8978	13.1029
0.858925	-2.71358	GPSM1	ASGNLGNTLK(UniMod:121)VLGR	17.1351	17.4682	12.9219	18.3618	18.7991	18.505
0.302402	-0.714233	RPL8	ASGNYATVISHNPETK(UniMod:121)K	12.1222	14.7062	14.8211	14.9056	13.8371	15.0495
0.221116	-0.17437	RPL8	ASGNYATVISHNPETK(UniMod:121)K	18.6675	19.1145	18.245	19.2053	18.6712	18.6737
0.382156	-0.195789	RPL8	ASGNYATVISHNPETK(UniMod:121)K	19.6799	19.1697	19.6873	19.4585	19.8994	19.7665
0.0320385	0.00535711	AEN	ASGPLPSK(UniMod:121)C(UniMod:4)VAIDC(UniMod:4)EMVGTGPR	17.3983	17.4354	17.5183	17.358	17.4822	17.4959
2.60442	0.21251	H1-2;H1-4	ASGPPVSELITK(UniMod:121)AVAASK	20.1783	20.1275	20.1543	19.9887	19.9413	19.8925
0.556652	0.601482	HELZ2	ASGQLK(UniMod:121)SLR	13.3029	12.9021	13.5931	13.4825	12.5125	11.9985
0.416849	-0.453153	TK1	ASGQPAGPDNK(UniMod:121)ENC(UniMod:4)PVPGKPGEAVAAR	13.3996	13.0139	13.0014	14.2295	12.7376	13.8072
1.51292	0.989038	BRD2	ASGSGGGSAALGPSGFGPSGGSGTK(UniMod:121)LPK	12.2707	13.314	12.771	11.8106	11.8277	11.7503
0.957677	-0.209632	DYNC2I1	ASGSIDIQHLK(UniMod:121)R	15.9382	16.008	15.702	16.0594	16.1793	16.0384
0.18405	0.115921	WDR7	ASGSSDK(UniMod:121)GGSFLTGK	14.2247	14.454	14.4112	14.6851	13.9083	14.1486
1.77656	0.516234	SGPL1	ASGTVYSGEEK(UniMod:121)LTELLVK	15.1579	15.1013	14.9508	14.3398	14.588	14.7335
1.86527	0.26624	HK1	ASGVEGADVVK(UniMod:121)LLNK	17.5009	17.5044	17.4113	17.1506	17.317	17.1503
0.606825	-1.51725	RBBP9	ASGYFTRPWQWEK(UniMod:121)IK	15.4116	15.8967	12.3432	15.8218	16.0885	16.2929
1.50621	-2.40317	LGALS3BP	ASHEEVEGLVEK(UniMod:121)IR	12.3648	13.0393	14.7906	15.9557	15.5055	15.943
1.03801	-0.594173	CENPO	ASHETLFC(UniMod:4)TK(UniMod:121)PLHQVFASFTR	16.1567	16.3316	15.5466	16.8005	16.6448	16.3721
0.838279	-0.23892	NT5DC1	ASHGTK(UniMod:121)MMTPEVLAEAYGK	17.0135	16.625	16.9426	17.0762	17.207	17.0146
0.588763	0.934558	CTTN	ASHGYGGK(UniMod:121)FGVEQDR	14.2367	13.4857	13.0073	13.7912	11.703	12.4318
0.730225	-0.522462	CEBPZ	ASHLLETLLC(UniMod:4)K(UniMod:121)HPNMK	16.2968	16.2702	15.5196	16.4355	16.952	16.2665
1.90594	-0.27287	MDN1	ASHPIVQK(UniMod:121)LIC(UniMod:4)QHIVPGNVK	18.8892	18.9495	18.7486	19.1157	19.1128	19.1774
0.153617	-0.141848	GPHN	ASHSAVDITK(UniMod:121)VAR	15.4333	15.7842	14.7894	15.7354	15.1189	15.5782
0.0236516	0.0283279	WDR37	ASHSTSQLSQK(UniMod:121)LK	13.5842	13.637	12.8023	13.9036	13.0457	12.9892
0.683761	-0.275889	KMT5A	ASIEAHPWLK(UniMod:121)H	15.5018	15.7102	15.3056	16.0603	15.6859	15.5991
0.483915	0.177993	USP22;USP27X	ASIK(UniMod:121)DVLDSEGYLLFYHK	17.1738	17.4917	17.2515	16.8859	17.1748	17.3224
0.291282	0.0498028	USP22;USP27X	ASIK(UniMod:121)DVLDSEGYLLFYHK	16.5739	16.4713	16.5994	16.5811	16.525	16.3891
1.91904	0.180092	PAICS	ASILNTWISLK(UniMod:121)QADK	19.1476	19.2499	19.1543	18.9967	18.965	19.0499
1.04106	-0.170225	PAICS	ASILNTWISLK(UniMod:121)QADKK	17.6916	17.744	17.6545	17.9973	17.8557	17.7477
0.405773	1.34094	PAICS	ASILNTWISLKQADK(UniMod:121)K	17.5061	17.4927	16.7389	17.1949	17.3699	13.1501
0.505298	0.743314	ATP7A	ASINSLLSDK(UniMod:121)R	14.7733	13.0261	14.3987	14.0492	12.9842	12.9348
1.84904	0.292719	SEPTIN2	ASIPFSVVGSNQLIEAK(UniMod:121)GK	19.1808	19.2627	19.411	19.0097	18.9514	19.0153
0.627269	0.129836	REV3L	ASIQDFIFAK(UniMod:121)EYR	16.6752	16.5831	16.7641	16.4143	16.5373	16.6812
0.711982	0.285819	SMARCAD1	ASISYFK(UniMod:121)NQR	16.0247	15.5571	15.9376	15.7783	15.4776	15.4059
1.82143	0.160684	SMARCAD1	ASISYFK(UniMod:121)NQR	17.7113	17.5877	17.6816	17.502	17.4763	17.5203
0.0795351	-0.112807	CCNB2	ASK(UniMod:121)AGEVDVEQHTLAK	12.6721	11.848	12.2251	11.5288	13.0243	12.5306
0.288276	-0.250209	CCNB2	ASK(UniMod:121)AGEVDVEQHTLAK	15.2771	16.2191	15.532	16.2653	15.544	15.9695
0.218797	-0.150459	CCNB2	ASK(UniMod:121)AGEVDVEQHTLAK	17.5088	16.8839	17.4464	17.0711	17.6152	17.6042
0.210702	0.327693	MAGED2	ASK(UniMod:121)ALEVSEDVK	18.6764	17.489	19.0184	17.8023	17.572	18.8264
1.5703	1.51794	XRN2	ASK(UniMod:121)EGMEAAVEK	14.7914	14.2563	13.4216	12.3593	12.5382	13.0181
0.247711	0.213186	XRN2	ASK(UniMod:121)EGMEAAVEK	15.6271	15.9913	16.2499	15.4627	15.4458	16.3203
0.576676	0.793486	ASPM	ASK(UniMod:121)EILLAFSR	14.709	13.8916	13.425	12.2527	13.5981	13.7943
1.14436	0.396346	ASPM	ASK(UniMod:121)EILLAFSR	15.9494	15.9396	15.8583	15.2214	15.5659	15.7709
0.356217	0.270146	TBRG4	ASK(UniMod:121)ELQSVEQEVR	13.6604	14.1163	14.316	14.1168	13.8842	13.2812
2.38644	0.243757	TBRG4	ASK(UniMod:121)ELQSVEQEVR	18.4454	18.5454	18.4824	18.1893	18.2808	18.272
1.20403	-0.867108	MSH2	ASK(UniMod:121)ENDWYLAYK	15.5942	16.6503	16.4565	17.1163	16.9275	17.2585
0.762101	0.928377	ILKAP	ASK(UniMod:121)FAAQNLHQNLIR	12.5685	13.5035	13.7364	11.498	12.5983	12.9269
0.511122	-0.497597	ILKAP	ASK(UniMod:121)FAAQNLHQNLIR	13.4927	14.7416	14.7364	15.0117	14.6962	14.7557
1.32779	0.255534	PAF1	ASK(UniMod:121)GYEENYFFIFR	18.497	18.619	18.6142	18.16	18.4105	18.3931
0.534123	-0.338173	CCNB1	ASK(UniMod:121)IGEVDVEQHTLAK	15.2506	14.8402	15.161	15.8797	15.0198	15.367
0.0441084	0.0109863	CCNB1	ASK(UniMod:121)IGEVDVEQHTLAK	16.9287	16.9118	16.8184	16.7411	17.0106	16.8741
0.391491	0.254779	EPG5	ASK(UniMod:121)QTESIPSDLC(UniMod:4)QLK	16.7989	16.8438	16.7314	16.8304	16.7875	15.9919
0.484365	1.48038	IARS2	ASK(UniMod:121)QWFINITDIK	16.6885	16.6986	16.7193	12.5764	16.3163	16.7726
1.18176	0.500383	PRC1	ASK(UniMod:121)SDATSGILNSTNIQS	13.5028	13.9399	13.5119	13.0292	13.4251	12.9993
0.978634	1.00652	PA2G4	ASK(UniMod:121)TAENATSGETLEENEAGD	13.5519	13.9252	14.1392	13.7104	12.7138	12.1725
0.124437	0.198753	NECAB3	ASK(UniMod:121)VDQFVTR	15.0388	14.7508	14.6543	15.5792	14.6711	13.5972
0.651004	0.235035	NECAB3	ASK(UniMod:121)VDQFVTR	17.1742	17.1242	17.118	17.0403	16.5805	17.0904
1.14972	0.488326	CORO2A	ASK(UniMod:121)VLFLGNLK	14.7684	15.221	15.4382	14.7157	14.6158	14.6312
0.29815	0.813851	DIAPH3	ASK(UniMod:121)VSVETLEK	12.758	15.0589	14.8656	15.0626	12.4708	12.7076
0.638038	0.134325	DIAPH3	ASK(UniMod:121)VSVETLEK	16.4431	16.6326	16.406	16.2959	16.4875	16.2952
1.24114	-0.272142	VPS51	ASLAAVHLFTAK(UniMod:121)EVSFSNKPYFR	15.5352	15.7257	15.6006	15.8003	15.8121	16.0655
0.980126	-0.38694	ATP6V1A	ASLAETDKITLEVAK(UniMod:121)LIK	14.4539	14.2618	14.2413	14.8215	14.9291	14.3672
0.200858	0.0408497	ARMC9	ASLAPVK(UniMod:121)LK	16.5965	16.5358	16.5236	16.6449	16.5031	16.3853
1.47304	-0.173758	DCTN1	ASLASLPPLHVAK(UniMod:121)LSHEGPGSELPAGALYR	20.738	20.639	20.5544	20.8196	20.8394	20.7936
0.132396	-0.152055	PARP1	ASLC(UniMod:4)ISTK(UniMod:121)K	14.4629	14.7097	13.4925	14.7655	14.0951	14.2607
1.15896	-0.96217	MED16	ASLC(UniMod:4)K(UniMod:121)LSPC(UniMod:4)TVTR	13.0264	12.2669	12.1474	13.9294	12.9707	13.4271
1.59634	0.115817	MED16	ASLC(UniMod:4)K(UniMod:121)LSPC(UniMod:4)TVTR	18.2129	18.2811	18.3067	18.1783	18.1171	18.1578
1.52428	-2.24301	CEP192	ASLESTSDLGASGK(UniMod:121)HGGNVSLDVLPVK	12.6354	11.6496	13.9871	15.095	14.9184	14.9876
0.170019	-0.0305058	WRN	ASLGIMGTEK(UniMod:121)C(UniMod:4)C(UniMod:4)DNC(UniMod:4)R	15.8333	15.871	15.8607	15.7613	15.9048	15.9905
0.115948	0.0349668	TSG101	ASLISAVSDK(UniMod:121)LR	17.1682	17.4073	17.2486	17.4005	17.2024	17.1163
0.250636	0.319733	CARS2	ASLK(UniMod:121)EPEGPR	15.5567	15.2983	14.2942	15.3845	14.4334	14.3721
1.38514	-0.148217	CHD6;CHD7;CHD8;CHD9	ASLK(UniMod:121)LGLDK	18.8478	18.8119	18.8319	18.8893	19.0574	18.9896
0.0709999	-0.0371971	NDC1	ASLK(UniMod:121)TAIYR	15.1205	15.1583	15.3813	15.5191	15.2983	14.9542
0.495962	-0.524544	SNF8	ASLK(UniMod:121)WETER	15.0361	15.9749	16.4963	16.633	16.0354	16.4126
0.398492	0.0758883	SETD3	ASLLLK(UniMod:121)TYK	17.3469	17.1394	17.3214	17.2061	17.1061	17.2679
0.984224	-0.204955	SETD3	ASLLLK(UniMod:121)TYK	17.1694	17.2422	17.0021	17.2367	17.3254	17.4665
0.874578	0.134398	AP5Z1	ASLLLSK(UniMod:121)MR	19.8469	19.7772	19.8474	19.5558	19.7382	19.7743
0.719587	-0.094511	AP5Z1	ASLLLSK(UniMod:121)MR	20.0644	20.2028	20.1405	20.1412	20.2825	20.2674
0.0572937	-0.0498988	COPS4	ASLLQNESTNEQLQIHYK(UniMod:121)VC(UniMod:4)YAR	12.7506	13.156	13.0538	13.2724	13.3499	12.4877
1.1577	1.75016	PACSIN2	ASLMNDDFEK(UniMod:121)IK	15.0519	14.8728	14.8838	14.6013	12.4172	12.5396
1.12181	0.264908	HASPIN	ASLPC(UniMod:4)SQEEATGGAK(UniMod:121)DTR	15.0056	15.1359	15.373	14.9245	14.8522	14.9432
0.284118	-0.438862	FAM126A	ASLPHGPMK(UniMod:121)SNK	10.9972	12.5108	11.6113	11.3447	12.8669	12.2243
0.0368484	-0.0194979	FAM126A	ASLPHGPMK(UniMod:121)SNK	15.8557	15.9994	15.6148	16.1221	15.6888	15.7175
0.365648	0.198627	ADSL	ASLPTLGFTHFQPAQLTTVGK(UniMod:121)R	16.5061	15.7912	16.1037	15.9295	15.7764	16.0993
1.75726	0.187853	ADSL	ASLPTLGFTHFQPAQLTTVGK(UniMod:121)R	19.8311	19.8967	19.8757	19.7605	19.6708	19.6086
0.0490231	0.243688	RMC1	ASLPVIATVFDK(UniMod:121)LNHEYK	15.6604	12.5037	17.4257	13.2746	15.1674	16.4168
0.0551105	0.0596959	RASSF7	ASLPVK(UniMod:121)PR	13.5541	13.8143	12.7369	13.1754	13.0762	13.6747
1.893	-0.762335	NISCH	ASLQDLK(UniMod:121)TVVIAK	16.2697	15.913	16.4964	16.9009	17.0842	16.981
0.128662	0.0608838	DOT1L	ASLQELLGQEK(UniMod:121)EK	18.0166	17.966	17.7367	18.1401	17.7548	17.6419
0.0441474	-0.105816	UBXN7	ASLQETHFDSTQTK(UniMod:121)QDSR	12.2437	11.3771	13.5649	11.8514	12.1343	13.5173
1.93361	0.960481	EPS15	ASLQK(UniMod:121)NIIGSSPVADFSAIK	15.43	15.353	15.0783	13.9487	14.4781	14.5529
0.951709	-1.19623	RPTOR	ASLQK(UniMod:121)RPDGHIVSVSVNGDVR	12.5046	13.5674	14.4757	15.0058	14.5543	14.5763
1.33224	0.1011	TRRAP	ASLQLPMEK(UniMod:121)AIETALDC(UniMod:4)LK	18.0174	18.0455	18.0838	17.9439	17.8982	18.0013
2.8759	3.49806	PGK1;PGK2	ASLSK(UniMod:121)LGDVYVNDAFGTAHR	16.6854	16.5438	16.4664	12.2158	13.3543	13.6313
1.68134	0.201615	PGK1;PGK2	ASLSK(UniMod:121)LGDVYVNDAFGTAHR	18.4825	18.4335	18.3109	18.1899	18.1868	18.2454
0.274688	0.281823	IP6K1	ASLSLETSESSQEAK(UniMod:121)SPK	14.8837	14.251	15.1996	14.4263	14.0102	15.0524
1.23193	0.332163	TTL	ASLVK(UniMod:121)LIK	16.5792	16.334	16.2296	15.9176	16.1691	16.0596
1.31142	0.90582	DHX8	ASLVK(UniMod:121)NGAEFTDSLISNLLR	16.5206	16.0579	16.1114	14.9354	15.8881	15.149
0.749997	0.791587	CLSPN	ASLVSSASK(UniMod:121)SSGK	14.9149	14.854	14.4183	14.73	13.1405	13.942
0.226222	0.127148	CLSPN	ASLVSSASK(UniMod:121)SSGK	15.0285	14.713	15.3919	14.8487	15.1129	14.7904
0.687138	0.361854	TRIM43;TRIM43B	ASLWQFLSSEK(UniMod:121)QIC(UniMod:4)GTHR	16.3935	16.4386	16.1805	16.4022	15.6328	15.8921
0.783215	1.68991	PSAT1	ASLYNAVTIEDVQK(UniMod:121)LAAFMK	15.6104	15.6855	13.7395	14.8519	12.5718	12.542
0.388256	0.053566	PRAME	ASLYSFPEPEAAQPMTK(UniMod:121)K	18.9134	18.9167	18.9798	18.8708	18.9821	18.7963
0.696062	0.157543	UTP6	ASMDVENPDYSEEILK(UniMod:121)GELAWIIYK	17.4069	17.2151	17.1633	17.1388	16.9663	17.2075
0.846129	-0.577531	ACSL3	ASMENQPHSK(UniMod:121)PLPSDIAVIMYTSGSTGLPK	14.2997	13.8269	14.5479	15.1361	14.3462	14.9248
0.109107	-0.141125	LTA4H	ASMHPVTAMLVGK(UniMod:121)DLK	15.7097	14.5126	15.9116	15.6315	15.7361	15.1898
1.16576	0.45994	ANXA2	ASMK(UniMod:121)GLGTDEDSLIEIIC(UniMod:4)SR	18.7216	18.4238	18.7467	18.4783	18.0244	18.0096
0.208073	-0.119614	ZNF281	ASMLQEYSK(UniMod:121)YLQQAFEK	16.2877	16.8693	16.8287	16.5647	16.8016	16.9783
0.106565	-0.0430295	XPO5	ASMTNLVK(UniMod:121)MGFPSK	14.1452	14.605	14.5021	14.4848	14.5189	14.3778
0.917622	0.136328	XPO5	ASMTNLVK(UniMod:121)MGFPSK	18.7095	18.7666	18.7691	18.6769	18.6804	18.4789
0.514051	0.64064	HDAC8	ASMVHSLIEAYALHK(UniMod:121)QMR	14.4356	14.7518	13.7334	13.6922	12.8635	14.4432
0.0889813	-0.22296	ACAP2;ACAP3	ASNAFK(UniMod:121)TWNR	13.3029	10.8601	12.564	11.4632	13.2099	12.7228
0.305398	0.172595	ACAP2;ACAP3	ASNAFK(UniMod:121)TWNR	17.6823	17.8797	17.6597	17.1323	17.8295	17.7421
0.196233	0.173751	PPP2R1B	ASNAVK(UniMod:121)AEIR	17.8763	18.0474	17.2256	17.9841	17.4365	17.2075
0.29825	-0.232445	PPP2R1B	ASNAVK(UniMod:121)AEIR	18.829	19.1138	19.8592	19.3547	19.61	19.5346
0.611465	0.555471	SUPT16H	ASNIK(UniMod:121)APGEQTVPALNLQNAFR	17.0982	17.3903	17.5882	16.4149	17.5673	16.4281
3.20947	0.340007	SUPT16H	ASNIK(UniMod:121)APGEQTVPALNLQNAFR	20.9799	20.9202	21.0058	20.5809	20.6538	20.6512
0.0440263	-0.0864925	HMOX1	ASNK(UniMod:121)VQDSAPVETPR	11.904	13.5121	12.1045	13.3361	12.631	11.813
1.06321	-0.216729	HMOX1	ASNK(UniMod:121)VQDSAPVETPR	18.4805	18.3175	18.5479	18.5323	18.7466	18.7172
1.28626	0.732365	COPA	ASNLENSTYDLYTIPK(UniMod:121)DADSQNPDAPEGK	14.7767	14.3365	14.4721	13.4198	13.7459	14.2225
2.72575	0.289198	VRK1	ASNLLLNYK(UniMod:121)NPDQVYLVDYGLAYR	18.7031	18.7165	18.6474	18.3337	18.4431	18.4225
0.873255	0.107713	SMC2	ASNLQDLVYK(UniMod:121)NGQAGITK	16.1794	16.2788	16.3465	16.1253	16.2217	16.1346
0.0357692	0.0162086	USP1	ASNPDK(UniMod:121)VASTAFAENR	16.6325	16.3393	16.7735	16.7136	16.4201	16.5631
0.631989	0.362869	SMARCE1	ASNPDLK(UniMod:121)LWEIGK	18.2205	18.1022	18.1941	17.3028	18.1293	17.9961
0.813496	0.875504	HAUS3	ASNSSMK(UniMod:121)SSIK	13.6311	12.4683	12.9009	11.3996	12.5552	12.419
2.18626	0.182046	ABCB9	ASNTAEETISAMK(UniMod:121)TVR	17.7594	17.7507	17.7736	17.5308	17.5611	17.6456
2.29179	-1.89976	ARMC9	ASNTPK(UniMod:121)LLTIYK	13.1941	12.1007	12.8621	14.7446	14.7092	14.4023
0.478935	0.276211	STAM	ASPALVAK(UniMod:121)DPGTVANK	14.8126	14.5219	14.7264	14.869	14.2733	14.09
1.13801	0.0901852	STAM	ASPALVAK(UniMod:121)DPGTVANK	18.4816	18.4863	18.4903	18.3917	18.4623	18.3337
0.186	0.0814892	STAM	ASPALVAK(UniMod:121)DPGTVANKK	15.4067	15.9508	15.589	15.5645	15.6538	15.4837
0.178242	0.133174	STAM	ASPALVAK(UniMod:121)DPGTVANKK	13.5823	13.9075	13.1265	13.0689	13.6264	13.5215
1.60913	-0.456141	CLINT1	ASPDQNASTHTPQSSVK(UniMod:121)TSVPSSK	15.9966	15.7905	16.1631	16.3146	16.4384	16.5655
0.0354163	-0.0401748	TSR1	ASPLFSQHTAADK(UniMod:121)HK	13.6038	13.4449	12.6731	13.7779	13.1262	12.9382
0.317774	-0.413128	TSR1	ASPLFSQHTAADK(UniMod:121)HK	13.9208	14.2329	14.428	13.5846	15.089	15.1475
0.345893	0.514476	C2CD2	ASPLSSDSPVK(UniMod:121)TPIK	11.7153	13.2473	13.3748	11.6627	12.6904	12.441
1.14312	0.613539	C19orf47	ASPQPALTVK(UniMod:121)AK	15.1957	14.8056	15.3893	14.3383	14.8867	14.3249
0.367858	1.15747	ANLN	ASPQSEFMPSK(UniMod:121)GSVTLSEIR	16.9246	17.079	16.609	13.0968	16.9905	17.0529
0.805679	-0.408306	KRIT1	ASPSNHK(UniMod:121)VIPVYVGVNIK	13.6678	14.1875	14.414	14.4055	14.4348	14.6539
0.309683	-0.440315	KRIT1	ASPSNHK(UniMod:121)VIPVYVGVNIK	14.7	15.7306	15.6943	16.0494	16.4898	14.9067
0.270574	-0.222753	EIF2B4	ASPSTAGETPSGVK(UniMod:121)R	11.7578	11.0159	11.708	11.3183	12.1032	11.7284
0.48066	-0.137286	EIF2B4	ASPSTAGETPSGVK(UniMod:121)R	15.0563	15.1549	15.167	15.4697	15.0574	15.2631
0.167916	0.0656354	MPHOSPH9	ASPVDSWK(UniMod:121)NQTFQNESR	15.5186	15.2723	15.1183	15.3588	15.2927	15.0608
1.17834	0.907161	ERLEC1	ASPVNDIFC(UniMod:4)QSLPGSPFK(UniMod:121)PLTLR	16.1492	16.4004	15.7979	14.772	15.029	15.8251
0.516688	0.539226	GHITM	ASPVVK(UniMod:121)NSITK	14.8702	14.7164	14.3742	14.7633	13.291	14.2889
0.327104	0.257891	GHITM	ASPVVK(UniMod:121)NSITK	13.7219	13.2452	14.0898	13.7327	13.5325	13.018
1.65741	-0.804839	UTP25	ASQDPFLQHVNK(UniMod:121)ELK	12.9141	12.5127	12.7935	13.8984	13.472	13.2645
0.489244	0.715602	UTP25	ASQDPFLQHVNK(UniMod:121)ELK	14.1199	12.3991	12.7456	11.6796	12.549	12.8892
1.04599	-0.639914	ZNF397	ASQESTDIHLQPLK(UniMod:121)TQLK	12.687	11.9817	12.4147	12.9887	13.3553	12.6592
0.146349	0.139195	ZNF397	ASQESTDIHLQPLK(UniMod:121)TQLK	13.2051	13.58	12.8458	13.637	12.7977	12.7786
0.662534	-0.497066	CARHSP1	ASQGPVYK(UniMod:121)GVC(UniMod:4)K	12.7241	13.3053	12.704	12.9381	13.3896	13.8969
1.25211	1.61051	CARHSP1	ASQGPVYK(UniMod:121)GVC(UniMod:4)K	14.6485	14.7434	14.9169	12.6343	14.3535	12.4895
1.3792	-0.466409	C3orf14	ASQLQTVETAFK(UniMod:121)R	16.4116	16.899	16.8451	17.245	17.1302	17.1798
2.01853	0.174492	ZC3H11A	ASQLSVQQNK(UniMod:121)LSVQSNPSPQLR	17.9182	17.9869	18.0221	17.7584	17.817	17.8285
0.664692	0.601888	UBE2T	ASQLVGIEK(UniMod:121)K	13.1672	14.0206	13.2513	12.5119	13.4895	12.632
0.156553	-0.108431	SH3GL1	ASQLVSEK(UniMod:121)VGGAEGTK	13.7472	13.8727	14.5339	14.2062	13.9898	14.2832
0.424396	0.335122	USP37	ASQMVNSC(UniMod:4)ITSPSTPSK(UniMod:121)K	13.6541	13.1662	13.9966	12.9027	13.7097	13.1992
1.442	0.48237	NEMP1	ASQQFC(UniMod:4)YTNVLIPK(UniMod:121)WHDIWTR	17.7916	17.5928	17.7415	17.4996	17.0134	17.1658
0.66243	0.237972	LRCH3	ASQSPQK(UniMod:121)QHPLLDGVDGEC(UniMod:4)PFPSR	16.3975	16.4013	16.5016	16.1956	16.4712	15.9198
0.327268	0.600351	ABCF3	ASQVQSK(UniMod:121)LK	12.8827	12.9186	12.8104	11.2342	11.84	13.7364
3.722	-3.54807	DYNC2H1	ASSALIQESLK(UniMod:121)ESYK	13.3767	12.8344	12.5509	16.2656	16.4734	16.6672
0.0593971	0.0222696	WFS1	ASSEFK(UniMod:121)SVLLSLR	17.6331	17.7077	17.8287	17.8913	17.7227	17.4888
0.204955	0.784701	ZNF518A	ASSEK(UniMod:121)EMTLISQR	16.3789	15.9141	13.0335	16.3853	12.9916	13.5955
0.96538	0.316063	HMGCS1	ASSELFSQK(UniMod:121)TK	19.6348	19.5374	19.1881	19.2575	19.0099	19.1448
0.193861	-0.0415471	HMGCS1	ASSELFSQK(UniMod:121)TK	19.8761	19.7896	20.0236	19.8478	19.9967	19.9695
0.177187	-0.0996307	OXA1L	ASSEMALYQK(UniMod:121)K	14.7112	15.3823	15.023	15.3164	15.0622	15.0367
0.988923	-0.149139	OXA1L	ASSEMALYQK(UniMod:121)K	17.67	17.5522	17.7294	17.712	17.8768	17.8103
0.413958	-0.272873	MTFR1L	ASSFADMMGILK(UniMod:121)DFHR	17.561	17.7903	17.7265	18.1534	18.3135	17.4296
0.41904	-0.130715	MTFR1L	ASSFADMMGILK(UniMod:121)DFHR	17.0342	16.7894	16.6387	16.9141	17.0802	16.8602
0.216575	0.436117	METTL6	ASSK(UniMod:121)LGENFYVR	14.2778	15.3018	15.7305	15.354	13.3598	15.288
0.79746	0.889779	PCM1	ASSMREDLVEK(UniMod:121)NER	14.4693	14.0167	14.4127	14.2563	13.4325	12.5405
0.817426	0.165421	DDHD1	ASSMTQTPALK(UniMod:121)FK	16.0559	15.9564	16.2018	15.9933	15.9357	15.7889
0.391048	0.645156	TTC28	ASSNLGIIHQMK(UniMod:121)GDYDTALK	12.6507	13.7722	13.1492	11.446	12.615	13.5756
0.301471	-0.0365353	SMIM10L1	ASSPAATPTSYGVFC(UniMod:4)K(UniMod:121)GLSR	16.7101	16.8435	16.82	16.8397	16.7759	16.8676
0.371184	0.364981	TARS1	ASSPSGK(UniMod:121)MGGEEKPIGAGEEK	14.5045	14.5142	13.9201	14.6427	13.4253	13.7758
1.68587	0.112561	LGMN	ASSPVPLPPVTHLDLTPSPDVPLTIMK(UniMod:121)R	19.1507	19.2162	19.1643	19.0749	19.0979	19.0209
0.257098	0.271395	SIMC1	ASSSHPSSQPNLTK(UniMod:121)NTNQLIVC(UniMod:4)QLQR	14.5209	13.9997	14.6462	13.3997	14.319	14.6339
1.59014	-0.0929089	SIMC1	ASSSHPSSQPNLTK(UniMod:121)NTNQLIVC(UniMod:4)QLQR	19.1592	19.1403	19.1172	19.1892	19.2343	19.272
1.82035	0.304065	SNX9	ASSSSMK(UniMod:121)IPLNK	16.9631	17.1131	17.1125	16.651	16.8347	16.7908
0.4997	0.587175	LAMB3	ASSTC(UniMod:4)GLTK(UniMod:121)PETYC(UniMod:4)TQYGEWQMK	13.4545	14.17	13.1206	12.8556	12.3651	13.7629
1.923	0.287002	NYNRIN	ASSTDATPFK(UniMod:121)VLTGGESR	18.3787	18.2504	18.2377	18.0514	18.048	17.9065
1.78608	0.245078	ETFA	ASSTSPVEISEWLDQK(UniMod:121)LTK	19.417	19.4631	19.4592	19.1791	19.1108	19.3141
0.0779484	-0.17186	HS6ST2	ASSVEINEEIQK(UniMod:121)R	13.5603	11.7691	11.4198	13.2253	12.0985	11.9409
1.08527	-0.254773	HS6ST2	ASSVEINEEIQK(UniMod:121)R	15.3529	15.3308	15.5483	15.7003	15.5021	15.794
0.0294979	0.00691605	PI4KA	ASSVVYSATK(UniMod:121)DYK	15.2555	15.0922	15.2316	15.3044	15.1071	15.1471
0.643106	-0.0839977	PI4KA	ASSVVYSATK(UniMod:121)DYK	16.2911	16.3984	16.2852	16.3171	16.4476	16.462
1.07471	-0.216532	GOT2	ASSWWTHVEMGPPDPILGVTEAFK(UniMod:121)R	16.6368	16.9331	16.7477	16.9158	17.0476	17.0038
0.349923	0.0837701	CCNY;CCNYL1	ASTIFLSK(UniMod:121)SQTDVR	15.9273	15.7719	16.0772	15.7504	15.8971	15.8776
0.459686	-0.127108	RBM4B	ASTK(UniMod:121)LHVGNISPTC(UniMod:4)TNQELR	15.2583	15.5875	15.418	15.441	15.6858	15.5183
0.65993	-0.169298	NSF	ASTK(UniMod:121)VEVDMEK	13.0708	13.1735	13.3802	13.4683	13.2347	13.4293
0.0985694	0.0397339	NSF	ASTK(UniMod:121)VEVDMEK	15.2221	15.1254	15.3973	14.9938	15.411	15.2207
0.0701166	0.00313822	HMGCR	ASTLAK(UniMod:121)FALSSNSQDEVR	18.2936	18.3307	18.3285	18.3313	18.2966	18.3155
1.13292	0.0742639	HMGCR	ASTLAK(UniMod:121)FALSSNSQDEVR	20.9895	21.0357	21.0832	20.9582	20.9891	20.9382
0.0180431	-0.0148627	PER2	ASTLATLK(UniMod:121)YALR	15.0485	15.2593	15.1399	15.5556	15.2825	14.6542
0.31058	0.367709	STAU2	ASTNLQDQLEK(UniMod:121)TGENK	12.4686	12.6519	12.3501	13.0681	11.7332	11.5663
0.641971	0.350735	TLE1	ASTPVLK(UniMod:121)SSTPTPR	15.239	15.1385	15.2376	15.2438	14.4039	14.9152
0.483877	0.596614	MYOM2	ASTQASSQK(UniMod:121)SLSQR	12.4542	13.5888	12.2531	11.6651	12.8124	12.0288
0.0108917	0.0143229	GNL3L	ASTQHQVK(UniMod:121)NLNR	14.4564	14.331	13.6654	14.6074	13.4353	14.3672
0.221184	0.386222	CEP44	ASTVNYC(UniMod:4)GLNEISEETTIQK(UniMod:121)MER	13.2347	12.0186	13.6144	12.4964	13.4384	11.7744
0.545877	0.229849	MYO1B	ASVATLMK(UniMod:121)NLQTK	15.326	15.9184	15.4624	15.246	15.421	15.3503
0.086764	0.091054	DMXL1	ASVC(UniMod:4)NVLLTC(UniMod:4)C(UniMod:4)K(UniMod:121)DNVC(UniMod:4)R	13.4667	13.8937	14.5697	14.1648	13.5259	13.9662
0.308007	-0.714098	NAA35	ASVDDDDSGWELSMPEK(UniMod:121)MEK	12.4745	15.4719	15.0255	14.7837	15.2952	15.0351
0.0767426	-0.184139	GET4	ASVEK(UniMod:121)GDYYEAHQMYR	12.888	13.9017	11.1851	12.5841	13.423	12.5201
0.258864	-0.191285	ULK3	ASVENLLTEIEILK(UniMod:121)GIR	17.801	17.3737	16.8414	17.7225	17.4603	17.4072
0.653005	-0.129953	SLC22A18	ASVFDLK(UniMod:121)AIASLLR	16.3135	16.0824	16.3481	16.3968	16.3121	16.425
1.37346	1.69565	ST13	ASVFVK(UniMod:121)LQK	15.7621	15.7321	15.838	15.1061	14.0243	13.1148
4.42138	-2.40603	ST13	ASVFVK(UniMod:121)LQKPNAAIR	11.9593	11.9054	12.2031	14.313	14.5804	14.3925
0.258833	-0.496322	ST13	ASVFVKLQK(UniMod:121)PNAAIR	12.1975	13.2645	12.2143	14.3082	12.8721	11.985
0.410323	0.172448	ASNS	ASVGMYLISK(UniMod:121)YIR	15.9296	15.3698	15.5156	15.5529	15.3521	15.3926
0.722578	0.168432	ASNS	ASVGMYLISK(UniMod:121)YIR	19.773	19.6498	19.7838	19.7593	19.4412	19.5008
1.683	0.177472	ABCF3	ASVILAGLGFTPK(UniMod:121)MQQQPTR	17.7505	17.8357	17.8242	17.6015	17.7038	17.5727
1.34609	-0.397704	CENPO	ASVK(UniMod:121)AC(UniMod:4)IANVEPNQTVEINEQEALEEK	13.7043	14.0671	14.0668	14.4109	14.21	14.4104
0.237991	0.713629	IKBKG	ASVK(UniMod:121)AQVTSLLGELQESQSR	15.619	16.3433	16.4594	13.1261	16.6298	16.5249
0.934918	0.220272	CDC7	ASVK(UniMod:121)RPYTNAQIQIK	15.3378	15.2476	15.1491	14.9866	15.2061	14.881
0.160557	0.0866648	CDC7	ASVK(UniMod:121)RPYTNAQIQIK	14.7838	14.873	15.2426	14.9788	15.0683	14.5922
0.165307	-0.0832526	OFD1	ASVK(UniMod:121)SLTTQVADLK	15.7835	15.8359	15.4942	16.0535	15.8004	15.5095
0.400092	-0.0884368	OFD1	ASVK(UniMod:121)SLTTQVADLK	17.6813	17.5702	17.5984	17.7618	17.8199	17.5335
1.12293	0.0664603	CDC27	ASVLFANEK(UniMod:121)YK	16.892	16.9811	16.9363	16.8898	16.8666	16.8536
1.77853	-0.156015	CDC27	ASVLFANEK(UniMod:121)YK	17.6474	17.7014	17.6853	17.8635	17.7624	17.8762
0.310184	0.674698	FASTKD1	ASVLTPYYHK(UniMod:121)VDFEC(UniMod:4)ILDK	14.7087	14.8381	14.6652	12.2911	14.9968	14.9
2.17085	0.116816	MIS18BP1	ASVQGVPLESSNNDIFLPVK(UniMod:121)QK	19.6334	19.6358	19.7014	19.5402	19.5474	19.5326
0.151346	0.0898908	BARD1	ASVQTQPAIK(UniMod:121)K	12.4176	12.5531	12.9655	12.8508	12.4306	12.3852
1.00267	0.795268	BARD1	ASVQTQPAIK(UniMod:121)K	14.2936	14.1638	14.767	13.8663	14.0022	12.97
0.92792	0.232458	NYNRIN	ASVSLLK(UniMod:121)GQGQAGR	15.1102	14.8626	15.0322	14.9467	14.7185	14.6423
0.255899	0.0732708	NYNRIN	ASVSLLK(UniMod:121)GQGQAGR	17.2845	17.4753	17.4828	17.3017	17.5189	17.2022
2.67561	0.280636	EXT2	ASVVVPEEK(UniMod:121)MSDVYSILQSIPQR	20.536	20.5303	20.5801	20.2689	20.3309	20.2047
0.990189	0.305788	EXT2	ASVVVPEEK(UniMod:121)MSDVYSILQSIPQR	18.4835	18.6631	18.5992	18.4371	18.3832	18.0081
0.807108	-0.0383186	PREB	ASVWQK(UniMod:121)DQLVTQLHWQENGPTFSSTPYR	17.7969	17.8557	17.8042	17.8366	17.8576	17.8775
0.123475	0.0530163	PDE7A	ASWK(UniMod:121)GLQR	15.7851	16.2522	16.0866	16.106	16.0156	15.8432
0.717373	-0.372174	TRIM5	ASWK(UniMod:121)TQIQYDK	13.468	13.4686	13.7943	14.2317	13.5368	14.0789
0.577596	-0.0945943	TRIM5	ASWK(UniMod:121)TQIQYDK	17.2031	17.2321	17.1031	17.1513	17.345	17.3258
0.181612	0.623044	SSX2IP	ASWLK(UniMod:121)QQFLNMTTFDHQNSENVK	15.099	13.2688	14.4927	12.1535	12.8258	16.0121
0.143399	0.40162	SSX2IP	ASWLK(UniMod:121)QQFLNMTTFDHQNSENVK	14.6286	15.8801	16.0946	13.2954	15.7684	16.3345
0.23228	0.134106	COX4I1	ASWSSLSMDEK(UniMod:121)VELYR	15.0212	15.3715	15.3533	15.0468	15.4827	14.8143
0.435666	0.220939	METTL14	ASYDTSAPNAK(UniMod:121)R	15.2636	14.8189	15.0001	15.0243	14.4609	14.9346
0.066516	-0.0314951	METTL14	ASYDTSAPNAK(UniMod:121)R	15.897	15.8384	16.2311	15.8349	16.0077	16.2184
0.173394	0.0836302	ING3	ASYEAFK(UniMod:121)NNDFQLGK	15.8721	16.2691	16.4469	16.0825	16.0143	16.2406
0.184073	-0.0768903	DGKH	ASYGHSQTDSVPGPAVAASK(UniMod:121)ENLPVLNTR	16.2826	16.6099	16.1029	16.2936	16.4559	16.4765
0.119861	-0.148601	ZNF695	ASYNGLDLC(UniMod:4)SATTHSK(UniMod:121)NFQC(UniMod:4)NK	13.3238	12.9535	13.2382	13.9218	12.4683	13.5712
0.902446	0.360724	TRO	ASYTLEK(UniMod:121)MFR	14.623	14.7684	14.8014	14.1536	14.2333	14.7238
1.62491	0.166964	TRO	ASYTLEK(UniMod:121)MFR	17.2064	17.2586	17.1329	17.0296	17.0849	16.9824
0.3593	-0.193914	NADK2	ASYYEISVDDGPWEK(UniMod:121)QK	16.4253	16.0738	16.1411	16.056	16.7391	16.4268
0.682935	-0.235619	PSMA6	ATAAGVK(UniMod:121)QTESTSFLEK	14.9924	14.9819	14.9089	15.4352	14.9069	15.2479
0.518119	-0.0533047	PSMA6	ATAAGVK(UniMod:121)QTESTSFLEK	19.1991	19.2248	19.3084	19.2621	19.3589	19.2712
0.292745	0.184195	NOM1	ATAATAK(UniMod:121)TRPSAAATAAAR	16.7381	17.1725	16.6576	16.9981	16.3135	16.704
0.193191	-0.145237	GRB2	ATADDELSFK(UniMod:121)R	16.1189	15.4217	15.7192	15.6324	16.3034	15.7597
0.755238	1.20307	ELMO2	ATAEDFNK(UniMod:121)VMQVVR	14.0632	14.6995	12.5199	12.0078	12.479	13.1866
0.250791	0.0483535	STK17A	ATAEEC(UniMod:4)LK(UniMod:121)HPWLTQSSIQEPSFR	15.6295	15.6099	15.6803	15.4618	15.5966	15.7162
0.408302	0.0687606	STK17A	ATAEEC(UniMod:4)LK(UniMod:121)HPWLTQSSIQEPSFR	19.1897	19.1663	19.1212	19.0341	19.01	19.2268
1.31959	-0.207702	HDAC2	ATAEEMTK(UniMod:121)YHSDEYIK	18.9594	18.7962	18.778	19.1294	18.9706	19.0567
1.66957	-0.176402	HDAC2	ATAEEMTK(UniMod:121)YHSDEYIK	18.1596	18.1304	18.1058	18.2919	18.394	18.239
0.408702	-0.0652075	KRT81;KRT83;KRT86;KRT87P	ATAENEFVALK(UniMod:121)K	15.1683	15.2661	15.3884	15.305	15.3301	15.3834
0.333924	-0.0589727	PSMB5	ATAGAYIASQTVK(UniMod:121)K	18.4927	18.5467	18.6256	18.6997	18.6481	18.4941
2.09618	-0.114156	PSMB5	ATAGAYIASQTVK(UniMod:121)K	21.3182	21.3043	21.3643	21.4201	21.439	21.4701
1.33461	0.636003	CDK10	ATAGDC(UniMod:4)LESSYFK(UniMod:121)EK	14.575	14.4467	14.3758	14.1682	13.8909	13.4303
0.0239005	-0.0357631	DRG1	ATAHHLGLLK(UniMod:121)AR	13.6566	13.4713	12.5194	13.9441	12.767	13.0434
1.18746	-0.472184	DRG1	ATAHHLGLLK(UniMod:121)AR	16.764	16.9094	16.5894	17.2958	16.9169	17.4666
0.723966	0.353394	NOLC1	ATAK(UniMod:121)AALSLPAK	14.8345	14.4842	14.8363	14.5532	13.9844	14.5571
0.168581	0.125102	NOLC1	ATAK(UniMod:121)AALSLPAK	16.7057	16.0549	16.3917	15.8452	16.4984	16.4335
0.856238	0.116597	RCL1	ATALPLLK(UniMod:121)QFGIDGESFELK	19.87	19.9434	20.0608	19.8805	19.862	19.7818
0.269701	0.2148	PSMA2	ATAMGK(UniMod:121)NYVNGK	15.7323	15.7198	15.1813	15.8505	15.0192	15.1193
0.841119	-0.29399	PSMA2	ATAMGK(UniMod:121)NYVNGK	16.8776	16.7675	17.2164	17.0988	17.2354	17.4093
0.659938	0.0658684	ORC1	ATANHAAELLAK(UniMod:121)QFC(UniMod:4)TR	18.1202	18.1149	18.1444	18.0268	18.0067	18.1484
1.11738	-0.805387	BROX	ATAPVSFNYYGVVTGPSASK(UniMod:121)IC(UniMod:4)NDLR	12.5758	11.9525	12.8565	12.958	13.6643	13.1787
1.60412	0.237937	AIFM1	ATAQDNPK(UniMod:121)SATEQSGTGIR	14.3671	14.443	14.3132	14.1391	14.0372	14.2332
1.81067	0.277091	CCDC142	ATAQQLSQALGQASLPQEC(UniMod:4)EK(UniMod:121)ELASLC(UniMod:4)HR	18.4297	18.4898	18.4806	18.1318	18.1161	18.3209
0.768086	0.922052	ZFYVE26	ATASGK(UniMod:121)VSPDHLDPER	13.2462	13.6355	13.7287	13.6564	11.9013	12.2865
1.20672	-0.18431	NOL6	ATATHTDVLK(UniMod:121)DGFVFR	17.7912	17.9836	17.9062	18.0204	18.0468	18.1668
1.27752	-0.101365	NOL6	ATATHTDVLK(UniMod:121)DGFVFR	19.1499	19.0957	19.163	19.2337	19.293	19.1859
0.0241241	-0.0134118	SYNRG	ATAVC(UniMod:4)SEK(UniMod:121)LQQLLK	15.399	15.2537	15.0608	15.0326	15.5583	15.1628
1.09377	0.167031	PRDX1	ATAVMPDGQFK(UniMod:121)DISLSDYK	20.0168	20.0543	19.8643	19.7319	19.8267	19.8757
1.9541	0.462392	PRDX2	ATAVVDGAFK(UniMod:121)EVK	15.3751	15.1621	15.0663	14.8173	14.75	14.649
0.0944557	0.0126909	PRDX2	ATAVVDGAFK(UniMod:121)EVK	16.4308	16.4951	16.4822	16.3972	16.5421	16.4307
2.94442	0.436	MYC	ATAYILSVQAEEQK(UniMod:121)LISEEDLLR	18.6976	18.844	18.7013	18.3519	18.2845	18.2985
2.20528	0.936922	MYC	ATAYILSVQAEEQK(UniMod:121)LISEEDLLRK	17.012	16.9597	16.6457	16.164	15.6924	15.9503
0.126856	0.337344	KIF2C	ATC(UniMod:4)FAYGQTGSGK(UniMod:121)THTMGGDLSGK	11.6091	12.9578	10.9588	10.8562	10.606	13.0514
0.00210015	-0.000730515	KIF2C	ATC(UniMod:4)FAYGQTGSGK(UniMod:121)THTMGGDLSGK	15.811	15.9425	15.9192	15.6962	15.9178	16.0609
0.162683	0.194543	COIL	ATC(UniMod:4)GTVGDDNEEAK(UniMod:121)R	12.9762	12.6873	12.4066	13.1509	12.6186	11.7169
0.206594	0.214329	PSMA4	ATC(UniMod:4)IGNNSAAAVSMLK(UniMod:121)QDYK	16.1501	16.6421	16.422	16.4424	15.4526	16.6764
1.14926	-0.0573057	PSMA4	ATC(UniMod:4)IGNNSAAAVSMLK(UniMod:121)QDYK	20.8202	20.8259	20.87	20.8663	20.8952	20.9265
1.49661	0.195581	AK2	ATC(UniMod:4)K(UniMod:121)DLVMFI	17.3935	17.4922	17.5855	17.3396	17.2882	17.2567
0.61378	-0.150394	QTRT1	ATC(UniMod:4)LEEMTK(UniMod:121)R	16.6324	16.589	16.6221	16.9612	16.7496	16.5838
0.129115	-0.0193634	QTRT1	ATC(UniMod:4)LEEMTK(UniMod:121)R	18.8833	19.0379	18.9795	18.9277	19.0362	18.9948
1.45653	0.521803	OTULIN	ATC(UniMod:4)MK(UniMod:121)MGYEEVSQK	15.5997	15.9393	15.5927	15.3666	15.2414	14.9583
0.0795065	-0.0223538	LRRK1	ATDAMK(UniMod:121)NFSEFR	15.6497	15.7767	15.7824	15.9239	15.6177	15.7344
0.559084	0.0879498	KBTBD11	ATDAVGPQLSLANC(UniMod:4)YEVLSAAK(UniMod:121)R	17.8028	17.7742	17.8113	17.6147	17.6672	17.8425
1.70969	1.32682	SACM1L	ATDFDVLSYK(UniMod:121)K	14.1204	14.2609	13.3021	12.4758	12.9236	12.3037
0.608871	0.105686	SACM1L	ATDFDVLSYK(UniMod:121)K	16.5518	16.4898	16.3276	16.3948	16.3864	16.271
0.57315	-0.210089	TRAP1	ATDILPK(UniMod:121)WLR	15.6691	15.5029	15.2784	15.7804	15.8391	15.4612
0.376384	0.364732	CAND2	ATDLDQEVK(UniMod:121)ER	14.3612	15.2144	14.4776	14.9045	13.8683	14.1862
0.680545	0.114705	CAND2	ATDLDQEVK(UniMod:121)ER	18.2031	18.0112	18.2317	18.0358	18.0899	17.9762
1.41428	0.238137	IRF7	ATDPQQVAFPSPAELPDQK(UniMod:121)QLR	19.6497	19.6375	19.6297	19.2537	19.4284	19.5204
0.000292387	7.43865966796875E-05	MSTO1	ATDSK(UniMod:121)EPPGELC(UniMod:4)PDVLYR	20.0717	19.8242	20.0548	19.9492	20.0255	19.9756
1.23812	0.168564	MZT1	ATEALK(UniMod:121)AAENMTS	17.8664	17.9526	17.8757	17.6141	17.7896	17.7854
1.52944	0.145601	MCM2	ATEDGEEDEEMIESIENLEDLK(UniMod:121)GHSVR	19.0171	18.9969	19.132	18.9007	18.9261	18.8825
0.141536	-0.128624	PRIMPOL	ATEESWTSNSK(UniMod:121)K	12.5834	13.1774	12.441	12.7931	12.4684	13.3261
0.0248516	0.0375036	SIN3A	ATEGIAMEIDYASC(UniMod:4)K(UniMod:121)R	13.1862	13.3233	11.8338	12.4015	12.9072	12.9222
2.33541	-0.275421	STXBP3	ATEGK(UniMod:121)TSLSALTQLMK	17.416	17.3967	17.3452	17.6507	17.5924	17.7411
0.0785343	0.0389239	STXBP2	ATEGK(UniMod:121)WEVLIGSSHILTPTR	16.5217	16.0307	16.1898	16.4034	16.0946	16.1274
1.05009	0.316332	PSMB7	ATEGMVVADK(UniMod:121)NC(UniMod:4)SK	16.9985	16.8748	16.7054	16.6778	16.3183	16.6337
0.249321	-0.0811488	PSMB7	ATEGMVVADK(UniMod:121)NC(UniMod:4)SK	17.2595	17.3567	17.6709	17.4518	17.5724	17.5064
1.12877	0.297267	EXOSC1	ATEK(UniMod:121)DKVEIYK	13.2064	13.4066	13.0897	13.0043	12.7731	13.0334
0.491687	-0.753925	ATAD3A	ATEK(UniMod:121)ISEDLR	14.989	15.1062	13.0494	15.2088	15.0622	15.1354
0.628856	-0.139797	IMMT	ATEK(UniMod:121)QHITLALEK	15.5813	15.6886	15.6438	15.6492	15.7204	15.9635
0.0679605	0.0565434	NCAPD2	ATEK(UniMod:121)VAC(UniMod:4)C(UniMod:4)PLER	16.1482	16.566	15.9033	16.5737	15.8612	16.0129
0.650326	-0.100473	NCAPD2	ATEK(UniMod:121)VAC(UniMod:4)C(UniMod:4)PLER	18.4709	18.3182	18.4903	18.4435	18.5456	18.5917
0.142308	-0.13072	NKRF	ATELAVK(UniMod:121)LLQK	15.3202	15.0177	14.3203	14.9017	15.3481	14.8006
0.260153	-0.120861	NKRF	ATELAVK(UniMod:121)LLQK	16.8105	16.5265	16.5195	16.684	17.0375	16.4976
2.12995	1.52219	AP5Z1	ATELLTLLK(UniMod:121)MPSVAQFVLTPSTEVC(UniMod:4)SPR	15.9838	16.1407	16.0713	14.1299	14.3725	15.1267
0.976058	0.192367	SNX14	ATEPASPLVPFLQK(UniMod:121)FAEPR	17.6686	17.467	17.543	17.2259	17.4218	17.4539
0.219994	0.566259	XPO7	ATEPHMLETYTPEVTK(UniMod:121)AYITSR	15.1498	15.3818	15.2287	15.8956	15.4648	12.7011
0.246103	0.226783	AK1	ATEPVIAFYEK(UniMod:121)R	14.2666	15.0438	14.8707	15.0525	14.2799	14.1684
0.0293563	-0.0808519	FKBP4	ATESGAQSAPLPMEGVDISPK(UniMod:121)QDEGVLK	15.7927	15.6793	12.9827	15.0738	14.9565	14.667
0.343185	-0.348584	TRIM36	ATESLK(UniMod:121)SFRPAAQTSFEDYVVNTSK	15.2512	14.9699	13.9027	15.2319	15.0056	14.9321
3.4124	3.33273	ADCK2	ATETSGPTYIK(UniMod:121)LGQWASTR	15.8437	16.3157	15.8145	12.1948	12.7046	13.0762
0.0850329	-0.0702893	DPY19L3	ATEVSEDFPAQEENVK(UniMod:121)LENK	14.391	14.4387	14.6062	15.0232	14.0361	14.5874
0.320842	-0.820868	DONSON	ATEVTLPK(UniMod:121)SIQDPK	12.2173	15.475	15.2122	15.297	14.9701	15.1001
0.43519	-0.127234	DRG2	ATEYHLGLLK(UniMod:121)AK	16.0223	16.0282	15.7203	15.9046	16.1268	16.121
1.01977	0.174505	NSA2	ATFC(UniMod:4)LPILGVK(UniMod:121)K	19.0681	19.0236	19.1097	18.9848	18.9522	18.7411
1.54739	0.376332	RPS2	ATFDAISK(UniMod:121)TYSYLTPDLWK	20.59	20.5532	20.7374	20.3575	20.3371	20.057
0.649356	-0.0543893	WDR4	ATFDNVTSYLK(UniMod:121)K	17.5158	17.4448	17.4983	17.6001	17.4941	17.5279
0.0347992	0.0546055	DDX11L8	ATFGPAIAAVQK(UniMod:121)FHR	14.1737	15.9468	15.3416	15.1875	14.8921	15.2187
0.00763397	-0.00097847	DDX11L8	ATFGPAIAAVQK(UniMod:121)FHR	17.3603	17.2612	17.252	17.3222	17.3092	17.245
0.658119	0.140139	NCL	ATFIK(UniMod:121)VPQNQNGK	16.0748	16.2989	16.2117	16.1929	16.0156	15.9566
2.25357	0.143611	NCL	ATFIK(UniMod:121)VPQNQNGK	19.581	19.581	19.5839	19.4872	19.4314	19.3964
0.255921	0.0662409	PSMC3	ATFLK(UniMod:121)LAGPQLVQMFIGDGAK	19.5107	19.5022	19.3342	19.2256	19.4038	19.519
0.323574	0.0627906	WASHC5	ATFLK(UniMod:121)LASALDLPLLR	17.225	17.1058	16.9974	17.1363	16.9952	17.0084
0.217774	-0.0785542	RRAGA	ATFLVISHYQC(UniMod:4)K(UniMod:121)EQR	15.8478	16.2433	16.0758	16.0854	16.0247	16.2926
2.03504	-1.19012	RRAGA	ATFLVISHYQC(UniMod:4)K(UniMod:121)EQR	13.0069	12.766	12.9144	14.2056	13.6188	14.4333
0.131754	-0.0912476	ETS2	ATFSGFK(UniMod:121)K	16.1847	16.7917	16.4952	16.9383	16.4887	16.3184
0.729089	0.105438	ATP13A1	ATFVK(UniMod:121)VVPTPNNGSTELVALHR	17.2304	17.1573	17.2608	17.1845	16.9948	17.1528
0.183877	0.227725	PRKCD	ATFYAAEIMC(UniMod:4)GLQFLHSK(UniMod:121)GIIYR	15.2312	15.1744	15.5663	14.4877	15.989	14.8121
1.79483	0.692943	IQGAP1	ATFYGEQVDYYK(UniMod:121)SYIK	16.9567	17.0092	17.0185	16.1154	16.1451	16.6452
0.125658	0.263813	COPG1	ATFYLNVLEQK(UniMod:121)QK	12.0688	14.3255	13.5624	12.8962	12.4739	13.7953
0.757359	0.0672626	COPG1	ATFYLNVLEQK(UniMod:121)QK	16.8026	16.8054	16.6929	16.6983	16.6707	16.7302
0.185293	0.172646	ABCF1	ATGAAAAEAK(UniMod:121)AR	12.983	13.1525	12.4037	12.8145	12.1449	13.0619
0.331758	-0.595145	ABCF1	ATGAAAAEAK(UniMod:121)AR	12.6274	14.5535	14.9767	14.3935	14.9245	14.625
1.6618	1.49389	RPS3A	ATGDETGAK(UniMod:121)VER	13.9769	13.9613	13.282	12.8774	11.7149	12.1463
1.11174	0.971206	RPS3A	ATGDETGAK(UniMod:121)VER	15.9088	15.5608	15.6573	15.2313	15.0307	13.9512
0.13931	0.190529	CIT	ATGDIYAMK(UniMod:121)VMK	15.2698	15.4794	14.9885	15.597	15.4825	14.0866
0.017009	-0.0145877	HNRNPH3	ATGEADVEFVTHEDAVAAMSK(UniMod:121)DK	12.9202	12.8871	13.4693	12.8471	13.5294	12.9439
0.530448	1.42466	HNRNPH3	ATGEADVEFVTHEDAVAAMSK(UniMod:121)DK	16.3735	16.6718	16.4819	12.7324	16.0999	16.4209
0.757488	-0.455029	GRSF1	ATGEADVHFETHEDAVAAMLK(UniMod:121)DR	16.0291	15.5681	16.0965	16.2628	16.0238	16.7722
2.26704	-0.162044	THOC2	ATGFDGGNK(UniMod:121)ADQLDYENFR	18.7109	18.7752	18.7993	18.8999	18.9254	18.9461
0.675183	-0.610596	VDR	ATGFHFNAMTC(UniMod:4)EGC(UniMod:4)K(UniMod:121)GFFR	12.2615	13.1726	11.865	12.9698	12.8517	13.3095
0.313469	-0.138261	DNTTIP1	ATGGK(UniMod:121)MAYLLIEEDIR	15.8483	16.0207	15.8308	16.1029	15.7171	16.2945
1.05765	-2.38078	PHKG2	ATGHEFAVK(UniMod:121)IMEVTAER	13.8981	10.5234	13.4455	15.0027	14.9688	15.0378
0.382824	0.36583	SF3B3	ATGISFAIHGNFSGTK(UniMod:121)QQEIVVSR	16.2835	16.2869	16.3411	15.1436	16.4363	16.234
0.946325	0.662417	CPD	ATGIYSK(UniMod:121)TSDDEVFK	13.0162	12.3376	12.0597	11.9154	12.0222	11.4887
3.75502	-0.359312	CPD	ATGIYSK(UniMod:121)TSDDEVFK	16.7344	16.7797	16.7732	17.1269	17.1581	17.0802
0.961034	0.932744	ACOT13	ATGK(UniMod:121)LIAQGR	13.318	13.006	13.5729	13.2033	11.8317	12.0637
0.864755	0.574606	CADPS2	ATGQSYKPVPAIQTQK(UniMod:121)LNPK	13.2622	13.8169	13.1005	12.9784	13.094	12.3834
0.320482	-0.15235	MPHOSPH10	ATGRPEC(UniMod:4)FLTIQEGLASK(UniMod:121)FTSLTK	15.5975	15.2613	15.1708	15.6242	15.6571	15.2054
1.28792	0.233606	SCYL1	ATGSPVSIFVYDVKPGAEEQTQVAK(UniMod:121)AAFK	15.7873	15.8057	15.6774	15.5941	15.6023	15.3733
0.588341	-0.855122	GDPD1	ATGVNVNISDLK(UniMod:121)YC(UniMod:4)ELPPYLGK	16.1661	18.0455	18.1645	18.2781	18.2551	18.4082
0.422544	0.575968	MTHFD1	ATHIK(UniMod:121)LPR	14.6436	14.0363	12.9886	13.6617	12.6678	13.6111
0.60958	0.256113	AGPAT5	ATHVAFDC(UniMod:4)MK(UniMod:121)NYLDAIYDVTVVYEGK	15.791	15.6186	15.4774	15.1936	15.2222	15.7029
0.0920585	-0.351475	ELMOD2	ATHVVQSEVDKYVDDIMK(UniMod:121)EK	15.56	15.5079	12.115	15.3885	13.2618	15.587
1.62653	-0.464155	H2AZ1;H2AZ2	ATIAGGGVIPHIHK(UniMod:121)SLIGK	17.6404	17.5271	17.3591	18.0934	18.0549	17.7708
1.3507	-0.495825	H2AZ1;H2AZ2	ATIAGGGVIPHIHK(UniMod:121)SLIGK	18.7022	18.7239	18.2533	19.1705	19.087	18.9094
0.828212	-1.65016	MKLN1	ATIDPELNEIHVLSGLSK(UniMod:121)DK	14.2022	11.0216	12.5923	14.3937	14.0623	14.3105
2.64538	0.390094	GTF2H2;GTF2H2C	ATIEDILFK(UniMod:121)AK	17.5674	17.5477	17.647	17.2915	17.1572	17.1431
1.66518	0.256975	GTF2H2;GTF2H2C	ATIEDILFK(UniMod:121)AK	19.1627	19.0933	19.2191	18.9753	18.9465	18.7824
0.0363398	-0.0144246	PGM3	ATIEGYYQK(UniMod:121)LSK	16.6967	16.6015	16.3136	16.5145	16.4545	16.686
0.170493	0.0267372	PGM3	ATIEGYYQK(UniMod:121)LSK	17.632	17.5768	17.6221	17.6488	17.4705	17.6315
0.0760604	0.0259069	SMARCA4	ATIELK(UniMod:121)ALR	17.5221	17.4881	17.3475	17.2417	17.4251	17.6131
0.44166	0.0595347	EIF2A	ATIFNLK(UniMod:121)C(UniMod:4)DPVFDFGTGPR	19.7926	19.8116	19.7118	19.757	19.6143	19.7659
1.32537	-0.131824	RAB7A	ATIGADFLTK(UniMod:121)EVMVDDR	18.1044	18.1981	18.0641	18.2123	18.2533	18.2965
0.154689	0.0425663	OTUD5	ATIGVGLGLPSFKPGFAEQSLMK(UniMod:121)NAIK	16.9995	17.2864	17.0818	16.9651	17.1425	17.1325
0.641174	0.21327	STAT5B	ATIISEQQAK(UniMod:121)SLLK	16.7441	16.3984	16.4564	16.361	16.4781	16.12
0.228361	0.100667	RNF114	ATIK(UniMod:121)DASLQPR	16.0332	16.2786	15.8192	16.1458	15.766	15.9172
0.440063	0.0498962	RNF114	ATIK(UniMod:121)DASLQPR	18.6124	18.547	18.6455	18.4802	18.6149	18.5601
0.447384	-1.37104	PRKAA1;PRKAA2	ATIK(UniMod:121)DIR	15.8018	11.9319	15.9277	16.1467	15.9346	15.6932
1.05204	1.97426	FIGNL1	ATIK(UniMod:121)EIVVWPMLRPDIFTGLR	16.2279	16.0252	15.9559	15.8482	13.3073	13.1306
0.995413	0.659059	LRRC59	ATILDLSC(UniMod:4)NK(UniMod:121)LTTLPSDFC(UniMod:4)GLTHLVK	15.5341	15.6155	16.06	14.7662	14.8637	15.6025
0.00959107	-0.0169261	TTC3	ATILK(UniMod:121)NTWPK	13.3483	14.2005	12.6037	12.6972	13.6981	13.8079
1.26686	0.185345	CCT7	ATISNDGATILK(UniMod:121)LLDVVHPAAK	17.9868	17.8709	17.7747	17.7211	17.6305	17.7248
1.39217	0.23935	CCT7	ATISNDGATILK(UniMod:121)LLDVVHPAAK	19.8311	19.7496	19.7879	19.7035	19.4754	19.4717
1.91426	0.285312	SNTB2	ATK(UniMod:121)AGLVELLLR	17.5663	17.5452	17.6145	17.3614	17.1658	17.3429
1.16455	0.0557543	ANKRD52	ATK(UniMod:121)C(UniMod:4)AEALAPLLSSLNVADR	19.1349	19.1457	19.1478	19.1257	19.0864	19.049
0.342631	0.375527	PTPMT1	ATK(UniMod:121)DGTFVISK	13.9346	13.6774	13.4556	12.6548	14.1272	13.1591
0.572732	0.306413	MCRS1	ATK(UniMod:121)DNQIDVDLSLEGPAWK	17.6514	17.7295	17.1256	17.3669	16.9098	17.3107
1.79368	0.676564	KDM6A	ATK(UniMod:121)ESYAIQYLQK	15.5586	15.2315	15.5794	14.5428	14.9722	14.8248
0.572692	0.429812	PRPF8	ATK(UniMod:121)FFQSTK	16.4105	16.5695	16.0433	16.4895	15.5174	15.727
0.0122556	-0.00680669	PRPF8	ATK(UniMod:121)FFQSTK	17.7903	17.6094	18.0481	17.5747	17.8682	18.0254
0.445403	-0.318118	DBR1	ATK(UniMod:121)FLALDK	13.5676	13.3547	14.1462	13.6894	14.3642	13.9691
0.270216	0.147187	SEC23B	ATK(UniMod:121)HYEMLANR	15.2354	15.4598	15.348	14.7916	15.3367	15.4734
0.0891113	0.0322762	DPH5	ATK(UniMod:121)LGIPYR	17.0245	16.9365	16.8487	17.0791	16.6786	16.9552
0.119933	0.0140673	DPH5	ATK(UniMod:121)LGIPYR	20.1143	20.1398	20.2148	20.1328	20.0951	20.1988
2.83615	-1.88143	USP24	ATK(UniMod:121)MLTATAMPTVATSVQSPYR	17.0015	17.1746	16.5042	18.5327	18.7986	18.9933
0.260227	-0.482288	CHM	ATK(UniMod:121)NFLHC(UniMod:4)LGR	12.9762	11.4694	12.8182	14.0151	12.1965	12.4989
0.597674	0.551512	HEATR5A	ATK(UniMod:121)PQILLEDGSR	15.1679	15.2744	15.8294	14.3782	15.5689	14.67
0.374831	0.77616	CKAP2	ATKPQPVNTSSVTVK(UniMod:121)SNR	14.0036	14.02	14.1545	14.6	13.6015	11.6481
0.604444	-0.731869	CKAP2	ATKPQPVNTSSVTVK(UniMod:121)SNR	13.7147	14.9857	15.4074	15.0916	15.7413	15.4705
1.08619	0.189106	FSCN1	ATK(UniMod:121)VGKDELFALEQSC(UniMod:4)AQVVLQAANER	18.2793	18.0882	18.0452	17.963	17.8748	18.0076
0.18338	0.310397	GARS1	ATK(UniMod:121)VPLVAEK	16.1279	17.0765	17.2201	15.4679	16.6947	17.3306
0.131788	0.211995	GNAS	ATK(UniMod:121)VQDIK	14.253	13.0059	12.9128	12.4827	13.8834	13.1695
1.17454	0.42443	IQGAP3	ATLAEK(UniMod:121)FPDATDSEVYK	15.9922	16.1414	16.291	15.503	15.6513	15.9971
1.25556	-0.947988	CAND2	ATLAFFNSAVHNK(UniMod:121)PSLVR	14.8477	15.0552	13.9274	15.4684	15.5009	15.7049
0.485813	0.749876	CAND2	ATLAFFNSAVHNK(UniMod:121)PSLVR	15.5117	15.5933	15.8527	15.6325	15.498	13.5776
0.729024	-0.387952	APC	ATLC(UniMod:4)SMK(UniMod:121)GC(UniMod:4)MR	14.424	13.9307	14.2886	14.4226	14.394	14.9906
0.203643	-0.103537	HEATR5A	ATLEIK(UniMod:121)DPVVQIK	15.4508	15.0957	14.9928	15.5489	15.2201	15.0808
0.0646655	-0.029391	TTC5	ATLHK(UniMod:121)YEESYGEALEGFSR	15.997	15.8317	15.9215	15.6677	15.985	16.1857
0.401848	-0.146017	TTC5	ATLHK(UniMod:121)YEESYGEALEGFSR	17.3103	17.5038	17.4816	17.4663	17.409	17.8584
0.198977	-0.0908909	SHMT1	ATLK(UniMod:121)EFK	16.6329	16.4127	16.1319	16.606	16.5577	16.2865
0.0519299	0.0127182	ZBED5	ATLLK(UniMod:121)YFPVTNDNNAWVR	17.0447	16.9193	16.9848	16.8785	16.9109	17.1212
0.00669961	0.00174141	CDK5RAP2	ATLLLESRPDLLK(UniMod:121)VVR	18.7356	18.7966	18.6043	18.7591	18.7881	18.5842
0.343596	0.0696049	CDK5RAP2	ATLLLESRPDLLK(UniMod:121)VVR	17.0766	17.0213	17.0581	17.119	16.9937	16.8346
0.334418	0.103155	POLA1	ATLQPEYSDK(UniMod:121)SLYTQLC(UniMod:4)FYR	16.7975	16.7695	16.6191	16.7267	16.753	16.3969
0.885252	0.180302	NAAA	ATLSESENFEAAVGK(UniMod:121)LAK	17.4008	17.4503	17.3589	17.2871	17.0432	17.3388
0.187771	-0.0734895	PTBP3	ATLSK(UniMod:121)HQAVQLPR	17.718	17.9783	17.639	18.0553	17.8178	17.6826
0.341794	0.166999	SNAP47	ATLTIDK(UniMod:121)HNR	13.7287	13.2165	13.6092	13.3352	13.1341	13.5841
2.28547	0.518688	RNF169	ATLTSLAPEMGEELLGSEGIHSSK(UniMod:121)EK	17.8687	17.7865	17.7843	17.1197	17.4144	17.3492
1.39183	0.0941722	PDCD6IP	ATLVK(UniMod:121)STPVNVPISQK	17.0224	17.1011	17.1067	17.0004	16.9965	16.9507
1.42475	-0.264016	SMPD4	ATLWIPQWFAK(UniMod:121)K	16.3283	16.0673	16.313	16.492	16.4758	16.5328
0.435258	1.05457	ACOT7	ATLWYVPLSLK(UniMod:121)NVDK	14.9238	14.9118	14.3171	11.6269	14.6356	14.7265
1.29465	0.0881093	ACOT7	ATLWYVPLSLK(UniMod:121)NVDK	18.7169	18.7898	18.749	18.7	18.6185	18.6729
0.855114	0.335661	PPP2R3B	ATMDDMGLVAK(UniMod:121)AC(UniMod:4)GC(UniMod:4)PLYWK	16.4505	16.6963	16.5437	15.8943	16.3632	16.426
0.503945	1.2525	RSL1D1	ATNESEDEIPQLVPIGK(UniMod:121)K	14.841	15.866	15.9513	12.8209	16.2733	13.8067
1.64069	0.95795	RPS6KA1	ATNMEYAVK(UniMod:121)VIDK	15.4423	15.4044	15.275	14.5164	14.8106	13.921
0.0296902	-0.0185452	DGKD;DGKH	ATNNC(UniMod:4)K(UniMod:121)WTTLASIGK	15.2296	14.8031	14.5979	14.9732	15.0117	14.7013
1.44094	-2.40627	CLINT1	ATNVVMNYSEIESK(UniMod:121)VR	11.7951	11.5127	11.9801	12.6694	14.6614	15.1758
0.665713	-0.521216	SREBF2	ATPATEAGFEDEAK(UniMod:121)TSAR	13.2791	12.483	13.5077	13.7127	13.8449	13.2759
1.05316	-0.0321725	SREBF2	ATPATEAGFEDEAK(UniMod:121)TSAR	17.8193	17.7766	17.7792	17.8226	17.8313	17.8178
0.0613373	-0.0366564	FANCG	ATPEEK(UniMod:121)EQGAAFNC(UniMod:4)EQGC(UniMod:4)K	14.775	14.9772	14.6222	14.4796	14.9237	15.0811
2.04218	1.30594	FDPS	ATPEQYQILK(UniMod:121)ENYGQK	17.4224	17.4447	17.6315	16.3327	16.5719	15.6762
0.426074	-0.0775102	FDPS	ATPEQYQILK(UniMod:121)ENYGQK	20.3324	20.4919	20.3654	20.467	20.3728	20.5824
0.288351	0.041481	NUP107	ATPGLQK(UniMod:121)FSK	19.3147	19.4222	19.3413	19.222	19.3564	19.3755
0.261547	0.0581792	NUP107	ATPGLQK(UniMod:121)FSK	19.4743	19.2319	19.4771	19.2844	19.3203	19.404
0.616375	0.402006	DCAF16	ATPIPEYLK(UniMod:121)QIPNSC(UniMod:4)VSGC(UniMod:4)C(UniMod:4)C(UniMod:4)GWLTK	15.5017	14.9543	15.7745	14.9034	14.787	15.3339
0.791875	-0.460931	ENTPD6	ATPLVLK(UniMod:121)ATAGLR	12.9527	12.4743	12.1581	13.1875	12.7253	13.0552
0.0897975	0.0739295	ENTPD6	ATPLVLK(UniMod:121)ATAGLR	15.2447	15.7744	15.5812	14.971	15.6221	15.7854
0.398537	0.638497	TMEM214	ATPSC(UniMod:4)PPEMK(UniMod:121)K	14.8367	14.8476	13.5109	14.7063	12.9472	13.6262
0.0277415	0.00813866	TMEM214	ATPSC(UniMod:4)PPEMK(UniMod:121)K	16.1837	16.1757	16.4262	16.1534	16.268	16.3398
0.532422	0.0860081	CASP8AP2	ATPSTSSGLK(UniMod:121)QSMMPDELLTSLPR	17.9482	17.8071	17.877	17.6773	17.8269	17.87
0.172784	0.161542	LRBA	ATPSVSVSK(UniMod:121)NVNVK	14.7013	13.8826	13.9097	13.7764	13.7684	14.4641
0.499427	1.03684	GALNT1	ATPYTFPGGTGQIINK(UniMod:121)NNR	14.7709	14.6089	12.6368	11.8863	13.0899	13.9299
0.622226	0.270551	RPL7L1	ATQAK(UniMod:121)QALLAK	15.7167	15.9561	15.5992	15.8167	15.3178	15.3259
0.6798	-0.271527	RPL7L1	ATQAK(UniMod:121)QALLAK	16.729	16.963	17.3156	17.1921	17.3963	17.2338
0.608859	1.33635	NEPRO	ATQETSFDFK(UniMod:121)C(UniMod:4)SQSR	14.7042	14.3277	12.8906	11.3537	12.4115	14.1481
0.0414281	0.0151463	DSG2	ATQFTGATGAIMTTETTK(UniMod:121)TAR	15.6226	15.9953	15.82	15.9067	15.7953	15.6904
0.263634	0.042244	STAT5B	ATQLLEGLVQELQK(UniMod:121)K	16.5175	16.6066	16.6129	16.6464	16.462	16.5017
2.96907	0.259277	NDUFB9	ATQLLK(UniMod:121)EAEEEFWYR	19.0701	19.026	18.9917	18.7617	18.8092	18.7391
0.281108	0.212786	DHX16	ATQLQGDEEPSAPPTSTQAQQK(UniMod:121)ESIQAVR	15.3557	15.3013	15.549	15.5702	15.3895	14.6079
0.279413	0.63962	DHX16	ATQLQGDEEPSAPPTSTQAQQK(UniMod:121)ESIQAVR	12.4061	11.2907	12.4332	11.4297	9.93539	12.8461
0.892534	0.0802873	PRKDC	ATQMPEGGQGAPPMYQLYK(UniMod:121)R	19.333	19.3241	19.4442	19.3095	19.2957	19.2552
0.263592	-0.443752	MED13	ATSAEHVNGGLK(UniMod:121)ESEK	10.5614	12.1244	12.1029	11.1844	12.4264	12.5092
0.779745	0.26631	TMEM131L	ATSC(UniMod:4)DSGIIEDVK(UniMod:121)K	14.6116	14.5759	14.581	14.5481	14.0208	14.4007
0.210865	0.432828	CCDC125	ATSHTQAVLQK(UniMod:121)TMEQNR	14.2631	13.4342	13.4071	11.8475	13.5944	14.3639
1.65965	0.340613	DDX20	ATSPK(UniMod:121)ELGC(UniMod:4)DR	13.5731	13.657	13.4653	13.375	13.1488	13.1497
0.779834	-0.581249	DDX20	ATSPK(UniMod:121)ELGC(UniMod:4)DR	16.7968	16.818	17.0214	16.7936	17.8698	17.7165
1.01742	0.620677	MIEF2	ATSPRDEDDTK(UniMod:121)ADSWK	14.7568	14.6491	14.2183	14.0567	14.2413	13.4643
0.607719	-0.391976	MIEF2	ATSPRDEDDTK(UniMod:121)ADSWK	15.091	15.0277	15.7499	15.3352	15.886	15.8234
0.0474003	0.0522947	ATR	ATSQHEC(UniMod:4)SSSQLK(UniMod:121)ASVC(UniMod:4)K	12.8132	13.2678	12.4999	12.6894	12.3491	13.3856
0.35948	0.320868	ATR	ATSQHEC(UniMod:4)SSSQLK(UniMod:121)ASVC(UniMod:4)K	13.2181	13.4396	14.1825	13.0147	13.1119	13.751
2.03482	0.23001	RBM22	ATSTSDMLLK(UniMod:121)LAR	15.9949	15.9381	15.9413	15.7117	15.8133	15.6593
0.0396058	0.0664565	PRRC2C	ATSTSPNSQSSK(UniMod:121)MNSIVYQK	13.046	12.3993	13.0821	13.3994	13.1968	11.7319
0.809131	-0.278576	DIS3L2	ATSVYLVQK(UniMod:121)VVPMLPR	16.8496	16.5128	16.4616	16.9772	16.6815	17.0009
0.34944	0.500382	ADAR	ATTAHDLSGK(UniMod:121)LGTPK	11.7641	11.8854	13.5585	11.6704	11.9001	12.1364
0.611729	0.243398	SERPINH1	ATTASQAK(UniMod:121)AVLSAEQLR	17.054	16.5987	17.1836	16.6622	16.7144	16.7295
1.56153	0.283339	ATP13A1	ATTGLK(UniMod:121)PVDSGC(UniMod:4)VAYVLR	16.5377	16.4095	16.5862	16.1625	16.3573	16.1637
0.0106214	0.0158151	EPPK1	ATTGYPDPYGGEK(UniMod:121)LALFQAIGK	15.3322	14.1695	15.5432	14.7803	14.735	15.4822
0.628181	1.61061	NARS2	ATTMMVLSK(UniMod:121)C(UniMod:4)PEDVELC(UniMod:4)HK	14.3649	14.7774	14.6934	14.4696	10.7398	13.7946
0.398265	0.0839055	NARS2	ATTMMVLSK(UniMod:121)C(UniMod:4)PEDVELC(UniMod:4)HK	16.4091	16.6114	16.3187	16.3626	16.3255	16.3994
0.272046	-0.483873	UBR4	ATTPLYHGFK(UniMod:121)EVEENWSK	13.3502	13.2782	12.8808	14.7583	13.8396	12.3629
0.481403	-1.07657	UBR4	ATTPLYHGFK(UniMod:121)EVEENWSK	15.8013	12.8867	15.7831	15.8563	15.7894	16.0551
1.0548	0.947625	POLH	ATTSLESFFQK(UniMod:121)AAER	13.3391	13.6477	12.8953	13.0575	12.1019	11.8798
0.443525	-0.0534236	MIS18BP1	ATTTYDFDC(UniMod:4)DNLELK(UniMod:121)SNK	17.8727	17.8291	17.9509	17.8649	17.958	17.9901
1.23577	0.255966	CSDE1	ATVEC(UniMod:4)VK(UniMod:121)DQFGFINYEVGDSK	16.4478	16.3288	16.2014	16.0169	15.9913	16.2019
0.842707	0.640736	HSPA8	ATVEDEK(UniMod:121)LQGK	14.37	14.361	13.8066	14.0738	13.5046	13.0371
1.19508	-0.551207	HSPA8	ATVEDEK(UniMod:121)LQGK	14.699	14.396	15.0984	15.2539	15.1689	15.4242
0.272268	-0.203683	SMARCA2	ATVELK(UniMod:121)ALR	14.8961	15.0363	14.1392	14.7007	15.0847	14.8973
0.234699	0.157081	STXBP3	ATVFDDC(UniMod:4)K(UniMod:121)K	16.6374	16.5714	16.1466	16.7161	16.0259	16.1421
0.293687	-0.170002	STXBP3	ATVFDDC(UniMod:4)K(UniMod:121)K	16.7257	16.7995	17.3655	16.905	17.3042	17.1916
0.632746	0.351549	DNAJC3	ATVFLAMGK(UniMod:121)SK	16.2769	16.5931	16.401	16.2869	15.6069	16.3226
0.691348	0.32855	DNAJC3	ATVFLAMGK(UniMod:121)SK	15.8146	15.6798	16.2187	15.5186	15.3608	15.8481
0.129017	0.0558256	AGK	ATVFLNPAAC(UniMod:4)K(UniMod:121)GK	16.6925	16.5969	16.3489	16.5328	16.2619	16.6761
0.115654	-0.0225372	HEATR5B	ATVGSLLGEK(UniMod:121)AQIAAAK	16.9522	16.9406	16.9407	17.0755	16.9914	16.8342
0.0755561	0.265271	CLSTN1	ATVHIQVNDVNEYAPVFK(UniMod:121)EK	11.9969	15.4101	13.2849	12.7797	12.3767	14.7397
0.406956	0.14699	CLSTN1	ATVIEGK(UniMod:121)QYDSILR	15.4466	15.6901	15.7423	15.2386	15.5539	15.6454
0.915617	-0.835145	MCPH1	ATVK(UniMod:121)YLSEK	11.6881	11.3771	12.7374	12.7428	12.5938	12.9715
0.0784633	0.116263	POLRMT	ATVLK(UniMod:121)AVHK	11.2788	12.5546	12.9109	12.0159	11.9223	12.4572
0.136729	0.105821	PDCD4	ATVLLSMSK(UniMod:121)GGK	15.0788	14.8933	14.2326	14.8706	14.45	14.5667
0.275597	-0.0340373	PDCD4	ATVLLSMSK(UniMod:121)GGK	15.4337	15.3207	15.3094	15.3829	15.4428	15.3403
0.094024	-0.0216522	RPN2	ATVLQK(UniMod:121)TSFTPVGDVFELNFMNVK	18.4466	18.4842	18.633	18.6494	18.4443	18.535
1.08123	-0.819538	RPA1	ATVMDVK(UniMod:121)PVDYR	14.0034	13.7002	12.95	14.0519	14.6332	14.4271
0.402846	0.161582	RPA1	ATVMDVK(UniMod:121)PVDYR	17.3731	17.8183	17.9258	17.5408	17.5727	17.519
1.7624	-0.512109	ATP6AP2	ATVMVMVK(UniMod:121)GVNK	14.9039	14.7598	14.8851	15.2401	15.238	15.607
0.656796	-0.733301	ATP6AP2	ATVMVMVK(UniMod:121)GVNK	14.9815	16.5315	16.4051	16.5274	16.8331	16.7574
0.439619	-0.11773	SF3B1	ATVNTFGYIAK(UniMod:121)AIGPHDVLATLLNNLK	17.4587	17.3976	17.6563	17.6252	17.4743	17.7662
2.92393	4.02051	TENT4A	ATVPIIK(UniMod:121)LTDQETEVK	16.4568	16.5307	16.5484	11.526	12.85	13.0983
0.0910725	-0.0706495	TENT4B	ATVPIIK(UniMod:121)LTDSFTEVK	14.9166	14.8253	15.0218	15.5267	14.7947	14.6542
0.69471	0.527117	RPS24	ATVPK(UniMod:121)TEIR	17.5584	17.4329	16.8895	17.3174	16.5574	16.4246
0.997866	4.3891	RPS24	ATVPK(UniMod:121)TEIR	18.4101	18.8547	18.9457	18.4386	11.935	12.6697
0.320768	-0.282292	DNAJC13	ATVPLQSNVIEAAPDMK(UniMod:121)R	16.3236	15.3511	15.8863	15.6932	16.2773	16.4374
0.46846	1.59755	RETSAT	ATVQSVLLDSAGK(UniMod:121)AC(UniMod:4)GVSVK	16.5356	16.4354	16.2938	16.7162	15.837	11.919
0.157854	-0.0863832	RUSF1	ATVSAATATWLVK(UniMod:121)DSTGMLGR	16.216	15.8743	15.7207	16.1468	15.7369	16.1863
0.322275	-0.709705	AP4E1	ATVSAPTTTLK(UniMod:121)MMK	12.4938	14.8061	15.0194	14.0541	15.4257	14.9685
0.0795017	-0.322904	YWHAG	ATVVESSEK(UniMod:121)AYSEAHEISK	15.3526	14.6541	13.1229	16.221	12.1723	15.705
2.23201	-1.50969	YWHAG	ATVVESSEK(UniMod:121)AYSEAHEISK	13.7765	14.2673	13.3327	15.4575	15.2643	15.1837
0.142333	0.0310485	HDHD2	ATVVGKPEK(UniMod:121)TFFLEALR	16.7416	16.9063	16.8416	16.833	16.8905	16.6728
0.572113	0.475065	PDCD11	ATVVGPDSSK(UniMod:121)TLLC(UniMod:4)LSLTGPHK	15.7398	16.0591	15.442	15.683	15.4992	14.6334
0.62146	-0.724746	ATAD2	ATVYYQAPLEK(UniMod:121)PR	12.3513	12.5317	11.7483	12.9699	13.7274	12.1081
1.87276	0.21362	ATAD2	ATVYYQAPLEK(UniMod:121)PR	17.0948	17.1711	17.2629	16.9378	16.9857	16.9645
0.688759	0.266542	SUZ12	ATWETILDGK(UniMod:121)R	17.1185	16.7378	17.1924	16.7688	16.5577	16.9225
2.68001	-3.08378	RPLP0	ATWK(UniMod:121)SNYFLK	13.0276	11.8937	13.158	15.9803	15.4452	15.9052
4.274	-6.08	RPLP0	ATWK(UniMod:121)SNYFLK	12.7375	12.3339	11.6034	18.341	18.2404	18.3334
1.70159	0.664099	RUSF1	ATWLLSPEK(UniMod:121)K	16.0058	16.3858	15.7933	15.3267	15.4367	15.4292
0.569998	0.238088	RUSF1	ATWLLSPEK(UniMod:121)K	15.8567	15.8307	15.6003	15.2083	15.5897	15.7754
1.23841	-0.109822	MAP3K21	ATWQGQEVAVK(UniMod:121)AAR	17.549	17.5632	17.573	17.6194	17.6427	17.7526
0.685877	0.445713	RPS25	ATYDK(UniMod:121)LC(UniMod:4)K	17.2594	17.3865	16.7931	17.1661	16.4223	16.5135
3.56911	0.349017	THOC2	ATYEK(UniMod:121)EC(UniMod:4)GNYPGFLTILR	19.2975	19.2528	19.2389	18.9015	18.8823	18.9584
0.0495104	-0.120976	COMMD7	ATYFSEK(UniMod:121)WK	13.8293	14.359	12.6345	14.7313	13.9853	12.4691
0.314714	-0.171516	HIRA	ATYIGPSTVFGSSGK(UniMod:121)LANVEQWR	16.4628	16.8491	16.8457	17.2143	16.5833	16.8747
0.662288	-0.105509	CUEDC2	ATYINLK(UniMod:121)PAR	16.7802	16.7918	16.7103	16.9953	16.8362	16.7673
2.65528	-0.072663	CUEDC2	ATYINLK(UniMod:121)PAR	20.0514	20.0816	20.0641	20.146	20.1417	20.1275
0.211179	-0.368596	CUEDC2	ATYINLK(UniMod:121)PARK	12.9494	14.2891	13.4747	14.4354	14.5486	12.8351
0.0160789	0.0046622	ARAP3	ATYSGFLYC(UniMod:4)SPVSNK(UniMod:121)AGPSPPR	16.4553	16.2462	16.4657	16.4014	16.4863	16.2655
0.210843	0.445163	MAGED4	ATYTLEK(UniMod:121)K	14.6106	14.6354	12.5005	13.7923	12.6536	13.9651
0.497861	0.366081	SLU7	AVAC(UniMod:4)SK(UniMod:121)YEEDVK	12.702	12.389	13.359	12.4297	12.7135	12.2085
0.13448	-0.0315784	SLU7	AVAC(UniMod:4)SK(UniMod:121)YEEDVK	15.7884	15.7899	16.0303	15.842	15.9087	15.9526
0.137439	0.110194	EME1	AVAEAPFK(UniMod:121)K	15.3886	14.9938	14.4099	14.9847	14.7163	14.7607
2.87633	1.88051	ZNF622	AVAEEESK(UniMod:121)GSATYC(UniMod:4)TVC(UniMod:4)SK	13.2803	12.8612	13.4469	11.2077	11.1121	11.6271
0.0664099	-0.0109189	GARS1	AVAELK(UniMod:121)AR	17.1032	17.0031	17.0524	17.1138	17.1129	16.9648
0.0770938	0.0256395	FOXRED1	AVAEMVLK(UniMod:121)GR	15.938	15.5691	15.7138	15.7963	15.6342	15.7134
1.10614	0.17745	FOXRED1	AVAEMVLK(UniMod:121)GR	17.9656	17.7558	17.7658	17.692	17.5886	17.6743
0.0707599	0.0155023	PRKDC	AVAFFLESIAMHDIIAAEK(UniMod:121)C(UniMod:4)FGTGAAGNR	20.1322	20.1369	20.1107	20.0548	20.262	20.0165
0.0766338	0.325085	TATDN2	AVAFGEMGLDYSYK(UniMod:121)C(UniMod:4)TTPVPEQHK	17.2059	17.2958	17.2526	18.3661	13.9424	18.4705
0.612145	0.185815	WDR47	AVAFHPAGGLYAVGSNSK(UniMod:121)TLR	16.6341	16.7501	16.629	16.6636	16.5608	16.2314
2.27692	-0.660367	PFKL	AVAFSPVTELK(UniMod:121)K	17.4203	17.6492	17.6949	18.3146	18.3501	18.0807
0.50903	0.0241502	ATP1A1	AVAGDASESALLK(UniMod:121)C(UniMod:4)IELC(UniMod:4)C(UniMod:4)GSVK	17.6413	17.7051	17.6451	17.6371	17.6375	17.6444
0.284366	0.0304133	RADX	AVAGDIIK(UniMod:121)AATELDR	17.7404	17.6763	17.6734	17.5921	17.7081	17.6985
1.28789	0.0493647	RADX	AVAGDIIK(UniMod:121)AATELDR	20.8286	20.8045	20.8147	20.7733	20.7351	20.7913
1.37559	-0.324584	PRPF6	AVAHC(UniMod:4)PK(UniMod:121)AEVLWLMGAK	16.7489	16.5213	16.8457	16.9398	17.0241	17.1257
0.478287	-0.0405725	PRPF6	AVAHC(UniMod:4)PK(UniMod:121)AEVLWLMGAK	17.4922	17.5247	17.4432	17.5709	17.4745	17.5364
2.51967	0.0994142	POLR1E	AVAK(UniMod:121)AAETIIDTK	17.7386	17.7552	17.75	17.6531	17.6212	17.6714
0.521636	0.550277	CAPN10	AVAK(UniMod:121)NTTPGAALPAGEWGTVQLR	14.3305	13.1046	13.6433	12.6844	13.0405	13.7027
0.169988	0.30114	WASHC4	AVAK(UniMod:121)QQNVQSASQDEK	12.9746	12.386	11.2971	11.0156	12.2747	12.464
0.44901	-0.183089	WASHC4	AVAK(UniMod:121)QQNVQSASQDEK	15.3808	15.4156	15.8468	15.6175	15.9113	15.6637
0.980566	-0.675253	TOP1;TOP1MT	AVALYFIDK(UniMod:121)LALR	20.7223	20.6936	20.3075	21.5359	21.551	20.6623
0.749318	0.207717	SDHD	AVAMLWK(UniMod:121)L	16.3502	16.677	16.4849	16.4101	16.3486	16.1301
0.299717	0.140555	CCNH	AVANGK(UniMod:121)VLPNDPVFLEPHEEMTLC(UniMod:4)K	16.1773	16.2542	16.7763	16.2816	16.2039	16.3006
0.197977	-0.262773	SLC4A2	AVAPGDKPK(UniMod:121)IQEVK	13.2823	12.0248	12.1261	12.6258	12.2648	13.3308
0.386945	-0.297665	CBX2	AVAPPTPASK(UniMod:121)R	15.2294	15.8371	15.7118	15.4327	16.3536	15.885
0.574659	0.397859	CCDC127	AVAQLSLELEK(UniMod:121)EQNR	14.1179	14.6401	13.8851	13.3922	14.0498	14.0075
0.576067	0.702064	SMN1	AVASFK(UniMod:121)HALK	14.1872	14.4173	12.9139	13.5692	13.218	12.625
0.966955	2.53772	TPR	AVASLSVK(UniMod:121)LEQAMK	16.5054	16.5398	16.4605	16.3282	12.199	13.3653
1.29474	0.185077	PSMC6	AVASQLDC(UniMod:4)NFLK(UniMod:121)VVSSSIVDK	20.2844	20.4185	20.2766	20.066	20.1259	20.2324
0.320693	0.436739	ZMYM1	AVASQLGLLDEIK(UniMod:121)TEPDNAQEYC(UniMod:4)HR	13.8876	14.5789	13.8442	13.2251	13.1008	14.6747
0.00621132	0.0130574	AMN1	AVASSC(UniMod:4)SYLHEASLK(UniMod:121)R	13.9624	14.2797	13.2636	14.5928	14.2801	12.5937
0.232991	-0.114741	AMN1	AVASSC(UniMod:4)SYLHEASLK(UniMod:121)R	15.7018	15.6626	15.3852	15.7952	15.9236	15.375
0.0967048	-0.185988	KATNAL1	AVATEC(UniMod:4)GTTFFNVSSSTLTSK(UniMod:121)YR	13.1875	14.1727	11.9688	13.2805	12.8532	13.7533
2.0304	0.232126	KATNA1	AVATEC(UniMod:4)K(UniMod:121)TTFFNVSSSTLTSK	17.3302	17.2546	17.2384	16.996	17.123	17.0079
0.0508734	0.086297	SHPRH	AVATSQLQK(UniMod:121)K	13.6491	13.7246	12.4963	14.0528	12.7114	12.847
0.315962	0.637674	LONP2	AVAVK(UniMod:121)VAEGQHK	13.3426	12.7119	13.3654	12.9387	13.6128	10.9553
1.18876	0.120669	PSMD14	AVAVVVDPIQSVK(UniMod:121)GK	19.8522	19.9247	19.7987	19.7722	19.6766	19.7648
2.03397	0.0805588	PSMD14	AVAVVVDPIQSVK(UniMod:121)GK	22.8625	22.8534	22.8351	22.7808	22.7399	22.7886
2.94171	0.242715	ELP3	AVC(UniMod:4)ESFHLAK(UniMod:121)DSGFK	17.7927	17.7594	17.8399	17.5884	17.5297	17.5456
0.528486	-0.479324	ELP3	AVC(UniMod:4)ESFHLAK(UniMod:121)DSGFK	14.3575	15.6763	15.3574	15.688	15.5608	15.5803
0.223253	0.0843881	EIF2A	AVC(UniMod:4)LEFSPK(UniMod:121)NTVLATWQPYTTSK	18.6258	18.3964	18.3064	18.3436	18.561	18.1708
0.272466	0.179719	FBXW10	AVC(UniMod:4)STGPLTSMQVIK(UniMod:121)PNR	14.6483	14.6481	14.381	14.7565	14.4723	13.9093
0.302525	-0.31967	SOD1	AVC(UniMod:4)VLK(UniMod:121)GDGPVQGIINFEQK	14.6355	14.393	13.6192	14.9199	13.9415	14.7453
0.0761768	-0.160711	RSL1D1	AVDALLTHC(UniMod:4)K(UniMod:121)SR	12.197	11.4038	13.8146	13.0486	12.5346	12.3144
2.85769	0.26745	RSL1D1	AVDALLTHC(UniMod:4)K(UniMod:121)SR	17.1319	17.1202	17.1105	16.8483	16.7985	16.9135
0.324765	0.0915705	PMS1	AVDAPVMAMK(UniMod:121)YYTSK	17.0499	17.1861	16.9215	17.1055	16.8045	16.9728
0.0953477	-0.0275218	SEC62	AVDC(UniMod:4)LLDSK(UniMod:121)WAK	17.0872	16.9356	16.901	17.0563	17.1162	16.8338
0.187482	0.241347	CHEK1	AVDC(UniMod:4)PENIK(UniMod:121)K	15.9082	15.9188	14.7399	15.8687	14.8988	15.0753
1.35301	-0.213811	CHEK1	AVDC(UniMod:4)PENIK(UniMod:121)K	16.5076	16.5372	16.5748	16.7063	16.8938	16.6609
0.303149	-0.150428	IFT172	AVDC(UniMod:4)YLK(UniMod:121)VR	15.113	14.975	14.7745	15.3594	15.1884	14.766
0.549183	0.229967	IFT172	AVDC(UniMod:4)YLK(UniMod:121)VR	20.1571	20.3027	20.5318	19.801	20.2527	20.248
0.501112	0.313791	CCT8	AVDDGVNTFK(UniMod:121)VLTR	15.3094	15.4898	15.074	15.2404	14.4862	15.2052
3.48911	0.168521	CCT8	AVDDGVNTFK(UniMod:121)VLTR	19.6803	19.6612	19.6978	19.5065	19.4966	19.5307
0.0824677	-0.120298	DYNC1H1	AVDDLNLHSYSNLPIWVNK(UniMod:121)LDMEIER	16.0442	17.2627	17.0616	17.3218	16.2096	17.198
0.285233	0.147409	NEMF	AVDEFYSK(UniMod:121)IEGQK	17.2317	17.1572	17.2858	17.171	16.6848	17.3766
0.690435	0.341312	AASDH	AVDFYSGK(UniMod:121)VK	14.3381	14.6601	14.1195	14.1755	14.2089	13.7094
0.407729	0.135089	AASDH	AVDFYSGK(UniMod:121)VK	17.0868	17.4258	17.1926	17.0165	17.2966	16.9867
0.570904	0.769745	SIVA1	AVDGK(UniMod:121)AVC(UniMod:4)GQC(UniMod:4)ER	14.8164	14.9079	13.9224	14.7811	13.1065	13.4499
0.642016	-0.229772	SIVA1	AVDGK(UniMod:121)AVC(UniMod:4)GQC(UniMod:4)ER	17.4625	17.5534	17.9557	17.8283	17.9989	17.8338
0.683659	0.200993	ZBED5	AVDGK(UniMod:121)IAEAVTLIK	15.9682	16.3137	16.194	15.8101	15.9508	16.1121
0.0401589	0.0603797	STAT5B	AVDGYVK(UniMod:121)PQIK	12.9509	12.3907	12.404	13.0067	12.9897	11.568
1.54786	0.223207	STAT5B	AVDGYVK(UniMod:121)PQIK	17.0244	17.0182	16.9502	16.8128	16.8574	16.653
0.910847	1.91396	RPL10A	AVDIPHMDIEALK(UniMod:121)K	16.0538	16.1092	15.9187	12.9574	13.322	16.0605
1.79809	0.236266	RPL10A	AVDIPHMDIEALK(UniMod:121)K	20.0128	20.0628	20.2075	19.8667	19.8639	19.8438
1.33633	0.161771	RPL10A	AVDIPHMDIEALK(UniMod:121)K	21.7154	21.7609	21.8301	21.6728	21.6293	21.519
0.430824	0.58665	FEN1	AVDLIQK(UniMod:121)HK	15.3906	15.2616	14.1601	15.1988	13.7814	14.0723
0.217039	-0.223557	FEN1	AVDLIQK(UniMod:121)HK	17.7174	17.389	18.2788	17.4281	18.4473	18.1805
0.595754	-1.31404	SDF4	AVDPDGDGHVSWDEYK(UniMod:121)VK	15.9495	13.0086	13.0001	15.4785	15.1482	15.2736
2.22425	-0.361464	SDF4	AVDPDGDGHVSWDEYK(UniMod:121)VK	16.4037	16.5343	16.431	16.7309	16.803	16.9195
0.00151105	0.000965754	KIF11	AVDQHNAEAQDIFGK(UniMod:121)NLNSLFNNMEELIK	17.4154	16.9892	17.3864	17.4982	17.3242	16.9656
1.35857	-0.776835	PIK3C2A	AVDQVIK(UniMod:121)AVR	14.6359	14.3659	14.0949	15.5736	14.8869	14.9668
0.0419968	-0.0095075	PIK3C2A	AVDQVIK(UniMod:121)AVR	18.0917	18.1757	18.2863	18.0901	18.2318	18.2604
0.373137	0.386031	BIRC6	AVDSTLK(UniMod:121)TR	15.6171	15.8541	14.821	15.6146	14.5947	14.9247
0.436069	-0.835492	DDX60	AVDTETLQK(UniMod:121)VFGR	15.0489	12.6423	12.5446	14.165	14.2197	14.3576
0.331098	-0.292939	OAS3	AVDTIC(UniMod:4)SFLK(UniMod:121)ENC(UniMod:4)FR	12.5757	11.8084	12.5729	13.0972	12.5315	12.2071
0.257495	-0.0812403	AKIP1	AVDWHALERPK(UniMod:121)GC(UniMod:4)MGVLAR	15.6637	15.4661	15.3119	15.4172	15.656	15.6123
0.715081	0.128452	RNF40	AVEAAQLAEDLK(UniMod:121)VQLEHVQTR	17.7225	17.482	17.6995	17.5645	17.4851	17.469
0.53806	0.713953	BUB1B	AVEALQGEK(UniMod:121)R	14.2321	14.5873	13.5749	14.4203	13.0183	12.8138
0.418989	0.147189	UXT	AVEATGEK(UniMod:121)VLR	17.0239	17.1233	17.1429	17.2224	16.7277	16.8984
0.899727	0.179195	UXT	AVEATGEK(UniMod:121)VLR	18.8329	18.6887	18.7649	18.4178	18.6808	18.6504
0.724312	0.502146	NDUFS1	AVEDK(UniMod:121)NIGPLVK	13.6873	14.1924	14.5424	13.9162	13.2561	13.7435
0.545925	-0.779601	PSMD14	AVEEEDK(UniMod:121)MTPEQLAIK	15.3464	15.1851	15.4612	14.8615	16.6527	16.8172
0.404769	-0.210704	PSMD14	AVEEEDK(UniMod:121)MTPEQLAIKNVGK	12.6699	12.3743	12.995	12.8486	12.6914	13.1314
2.39914	-0.267968	PSMD14	AVEEEDKMTPEQLAIK(UniMod:121)NVGK	17.2914	17.2875	17.3328	17.4948	17.6418	17.5789
2.86439	-0.248634	PSMD14	AVEEEDKMTPEQLAIK(UniMod:121)NVGK	19.7183	19.7287	19.8077	20.019	20.0079	19.9738
0.569725	0.793581	GK5	AVEEENC(UniMod:4)C(UniMod:4)FGTIDTWLLYK(UniMod:121)LTK	14.9322	14.0837	14.71	14.3701	12.6524	14.3227
0.287533	-0.389667	FBXO9	AVEEEQNGALYEAIK(UniMod:121)FYR	13.0298	13.3255	12.5878	14.3145	13.203	12.5945
0.159587	-0.0916484	GLMN	AVEELQSIIK(UniMod:121)R	15.4516	15.4369	15.2351	15.0737	15.758	15.5668
0.286804	0.28456	PABPC4	AVEEMNGK(UniMod:121)EISGK	13.5558	12.783	13.314	12.9897	12.3368	13.4727
1.5874	-0.139543	TTF1	AVEEVILK(UniMod:121)K	15.6675	15.683	15.7441	15.7723	15.8758	15.8651
0.0620091	-0.155287	METTL25	AVEFMNMK(UniMod:121)K	13.5686	12.9199	11.1182	12.6398	13.5253	11.9074
0.290056	0.763465	ST7;ST7L	AVEFNPHVPK(UniMod:121)YLLEMK	15.7301	14.8528	12.4942	14.3766	12.8315	13.5786
2.26347	0.303018	ST7;ST7L	AVEFNPHVPK(UniMod:121)YLLEMK	16.7754	16.9644	16.8836	16.589	16.5624	16.563
0.690365	-0.217709	ENO1	AVEHINK(UniMod:121)TIAPALVSK	17.5921	17.4493	17.5511	18.0061	17.7014	17.5381
0.466339	0.0838826	ENO1	AVEHINK(UniMod:121)TIAPALVSK	18.1227	18.2108	18.1893	17.9465	18.1855	18.139
0.160981	-0.0418472	USP25	AVEILK(UniMod:121)DAFK	16.8549	16.7579	16.6064	16.6726	16.8994	16.7726
0.200966	-0.0470956	USP25	AVEILK(UniMod:121)DAFK	16.6455	16.8874	16.9086	16.9209	16.8513	16.8107
0.252583	-0.366714	PDZD11	AVEILK(UniMod:121)TAR	12.7492	14.0567	12.5479	13.9543	12.851	13.6486
0.168548	-0.0693833	TKT	AVELAANTK(UniMod:121)GIC(UniMod:4)FIR	15.282	14.9484	14.9567	15.0405	15.0041	15.3506
1.07254	-0.0932433	TKT	AVELAANTK(UniMod:121)GIC(UniMod:4)FIR	17.9994	18.0719	18.0265	18.058	18.1449	18.1746
0.470255	-0.649526	WDR35	AVELAK(UniMod:121)NHSMK	11.87	11.699	12.5992	13.2138	11.6444	13.2586
0.471104	-0.448706	WDR35	AVELAK(UniMod:121)NHSMK	14.1717	13.567	14.7459	14.2504	14.5329	15.0473
0.528819	0.694546	USP7	AVELGEK(UniMod:121)ASGK	13.9823	13.8129	13.0578	13.2171	11.9419	13.6103
3.6139	0.212088	UQCRC1	AVELLGDIVQNC(UniMod:4)SLEDSQIEK(UniMod:121)ER	17.9859	18.0109	17.9681	17.7893	17.7527	17.7865
0.609142	-0.124596	LIN7A	AVELLK(UniMod:121)AAK	17.2815	17.2857	17.2738	17.2217	17.5009	17.4923
1.15373	0.0797819	LIN7C	AVELLK(UniMod:121)AAQGK	18.8985	18.9357	18.9345	18.8026	18.902	18.8248
0.275002	0.153947	LIN7C	AVELLK(UniMod:121)AAQGK	18.0283	18.169	18.0802	17.4982	18.1276	18.1898
1.96006	1.20892	TOMM70	AVELNPK(UniMod:121)YVK	15.3817	15.4262	15.2136	14.654	13.8413	13.8993
0.0730908	-0.0422163	GK5	AVELVK(UniMod:121)SWNNSLLMK	15.5347	15.6256	15.0447	15.628	15.3596	15.344
0.123781	-0.0176811	KITLG	AVENIQINEEDNEISMLQEK(UniMod:121)ER	16.3751	16.526	16.3988	16.4288	16.4972	16.427
1.19118	0.233785	XAB2	AVEPAQQYDMFNIYIK(UniMod:121)R	17.0685	17.3246	17.0448	16.9548	16.8808	16.901
1.04641	0.139606	CHPF2	AVEPGLVQK(UniMod:121)FSLR	17.9489	17.8475	17.8385	17.8421	17.6833	17.6907
1.17836	-0.530965	RALGAPA1	AVEQDEPIPQK(UniMod:121)PQSAFYYC(UniMod:4)R	13.4382	12.8707	13.1415	13.9363	13.4812	13.6258
1.48326	0.141936	MAEA	AVESIQAEDESAK(UniMod:121)LC(UniMod:4)K	16.5673	16.5286	16.648	16.4299	16.4901	16.3981
0.086947	0.0543699	DAAM1	AVETELEYQK(UniMod:121)SQPPQPGDK	15.5178	15.5812	14.8962	15.329	15.2011	15.302
0.00376189	0.00104841	ATP6V1A	AVETTAQSDNK(UniMod:121)ITWSIIR	18.0387	18.1679	18.1932	18.2589	17.9912	18.1466
1.17803	1.02034	AP1G1	AVEYNALFK(UniMod:121)K	14.2895	13.5787	14.2582	13.1879	13.5004	12.377
0.960197	0.135255	AP1G1	AVEYNALFK(UniMod:121)K	16.7888	16.8374	16.9121	16.8125	16.6979	16.6221
0.546198	0.147535	UTP6	AVFK(UniMod:121)SLQESR	17.369	17.3106	17.2425	17.3851	17.0205	17.0739
1.03466	0.0996106	UTP6	AVFK(UniMod:121)SLQESR	19.553	19.5523	19.6046	19.3888	19.5268	19.4955
0.941375	-1.03935	WSB1	AVFLWNMDK(UniMod:121)YTMIR	16.3023	14.8708	15.602	17.25	16.34	16.3032
1.00899	0.237021	POLR3A	AVFPC(UniMod:4)PSEPALSK(UniMod:121)NELILTTESIMK	17.8322	17.6785	17.8819	17.3951	17.7117	17.5748
1.13984	-0.389121	ATP1A1	AVFQANQENLPILK(UniMod:121)R	15.4503	15.1635	15.4289	15.9628	15.7395	15.5077
0.999736	-0.105573	ATP1A1	AVFQANQENLPILK(UniMod:121)R	22.5695	22.4829	22.5855	22.6713	22.705	22.5782
1.63283	0.20745	USP21	AVFQK(UniMod:121)YVPSFSGYSQQDAQEFLK	16.8261	16.8496	16.9517	16.7347	16.5868	16.6836
0.126272	-0.0472708	TOMM40L	AVFQTQQAK(UniMod:121)FLTWQFDGEYR	16.2165	16.2834	15.9241	16.3362	16.1744	16.0551
0.413743	1.10409	SCFD2	AVFVLSC(UniMod:4)LLK(UniMod:121)GR	15.8398	15.7153	16.0413	12.5356	15.5263	16.2223
0.313288	-0.0707741	SCFD2	AVFVLSC(UniMod:4)LLK(UniMod:121)GR	16.7204	16.637	16.7289	16.9273	16.7451	16.6263
1.06212	-0.203932	PRPF8	AVFWDIK(UniMod:121)NR	18.3261	18.3341	18.1677	18.396	18.4201	18.6235
1.70621	-0.0816727	PRPF8	AVFWDIK(UniMod:121)NR	20.8603	20.8005	20.7958	20.8974	20.9125	20.8917
2.33604	-3.79718	PRPF8	AVFWDIK(UniMod:121)NRLPR	13.9945	13.5845	11.8821	17.1632	16.666	17.0235
2.37557	-0.773542	C1orf112	AVFYSFEQC(UniMod:4)SGELSLPVHLQGLK(UniMod:121)SK	16.6822	16.5067	16.6115	17.58	17.1591	17.3819
1.41393	0.301598	MKI67	AVGASFPLYEPAK(UniMod:121)MK	17.439	17.4047	17.1355	17.0442	16.974	17.0563
0.141269	0.124859	ATG12	AVGDTPIMK(UniMod:121)TK	15.2912	15.606	14.6242	15.3421	14.8263	14.9784
0.352676	0.11797	ATG12	AVGDTPIMK(UniMod:121)TK	17.8487	17.7484	18.0375	17.542	17.8423	17.8964
1.50156	0.465679	NDUFA9	AVGEK(UniMod:121)VVR	14.6323	14.5146	14.4713	14.3412	13.9057	13.9743
0.723621	0.368899	CLSPN	AVGFLSVPK(UniMod:121)SLSSDSTLLLFK	17.8268	18.0543	18.0595	17.1714	17.8533	17.8091
1.17621	-0.326303	P3H1	AVGFSSGTENPHGVK(UniMod:121)AVTR	14.6034	14.519	14.6532	15.0262	15.0583	14.67
0.318584	-0.0798143	P3H1	AVGFSSGTENPHGVK(UniMod:121)AVTR	16.3846	16.4442	16.5709	16.513	16.7104	16.4157
0.554742	-1.25523	MTR	AVGHLIPFMEK(UniMod:121)ER	15.1512	14.8305	12.0009	15.2081	15.3614	15.1788
1.76097	-0.547343	MTR	AVGHLIPFMEK(UniMod:121)ER	16.1629	16.0744	15.8477	16.4496	16.7813	16.496
0.172495	0.107886	MTR	AVGHLIPFMEK(UniMod:121)EREETR	17.2362	17.3435	17.4683	17.5427	17.385	16.7966
1.69519	0.450089	ICE2	AVGINK(UniMod:121)NDYLQYLDMK	16.5124	16.505	16.4258	16.2555	15.9771	15.8603
0.155337	0.0588989	RPL37A	AVGIWHC(UniMod:4)GSC(UniMod:4)MK(UniMod:121)TVAGGAWTYNTTSAVTVK	17.6586	17.8734	17.8148	17.4827	17.9115	17.7759
0.575572	0.0966555	DPYSL4	AVGK(UniMod:121)DNFALIPEGTNGIEER	16.8454	16.6793	16.5935	16.5903	16.6288	16.6091
1.17922	0.433758	DPYSL2	AVGK(UniMod:121)DNFTLIPEGTNGTEER	15.9739	15.8259	16.0086	15.1777	15.6297	15.6997
0.0244	0.00955391	MINDY1	AVGK(UniMod:121)LSYNQLVER	14.4122	14.6998	14.2885	14.3979	14.4213	14.5526
2.1818	0.255274	MINDY1	AVGK(UniMod:121)LSYNQLVER	18.4757	18.4523	18.4833	18.1221	18.2388	18.2845
0.00727155	-0.0110703	ECHS1	AVGK(UniMod:121)SLAMEMVLTGDR	14.2268	14.3038	12.7876	13.7634	13.6515	13.9364
2.39016	0.297109	ECHS1	AVGK(UniMod:121)SLAMEMVLTGDR	18.8114	18.8621	18.7679	18.4622	18.4883	18.5996
0.151484	0.0502545	GAPDH	AVGK(UniMod:121)VIPELNGK	16.1195	15.7959	15.9028	15.9327	15.9991	15.7356
0.452474	0.0577456	GAPDH	AVGK(UniMod:121)VIPELNGK	19.3344	19.3566	19.3519	19.2512	19.2209	19.3976
0.00795672	0.00382137	E2F2	AVGNFK(UniMod:121)EQTVIAVK	14.9142	15.2359	14.7534	15.0949	14.8592	14.9379
1.40096	0.177862	PPP2R1A	AVGPEITK(UniMod:121)TDLVPAFQNLMK	19.6253	19.659	19.7293	19.4097	19.4858	19.5845
1.42164	0.728053	BPGM	AVGPHQFLGDQEAIQAAIK(UniMod:121)K	15.056	14.9372	14.9811	14.1847	13.8999	14.7055
1.58993	0.957094	IK	AVGPTAEADK(UniMod:121)SAAEK	14.5541	14.5744	14.681	13.1837	14.1302	13.6243
0.430801	2.58289	SNX1	AVGTQTLSGAGLLK(UniMod:121)MFNK	18.4718	18.4973	13.4559	12.4332	12.1395	18.1037
0.72337	0.727297	CHDH	AVGVEYVK(UniMod:121)NGQSHR	13.2859	13.7705	12.5174	12.9898	12.0328	12.3693
0.407599	0.608541	MTHFSD	AVGVSK(UniMod:121)QDIR	14.0467	14.8379	13.4425	14.4517	13.2146	12.8353
1.04782	0.108312	ARL6IP1	AVGWWK(UniMod:121)R	18.6219	18.5806	18.629	18.5926	18.4733	18.4407
0.738229	-0.36598	CMAS	AVGYIC(UniMod:4)K(UniMod:121)C(UniMod:4)NGGR	13.6927	13.6119	13.2429	13.5657	14.1902	13.8896
0.310988	-0.187171	NUP54	AVGYSC(UniMod:4)MPSNK(UniMod:121)DEDGLVVLVFNK	16.5029	16.611	16.5479	17.019	16.2553	16.9489
0.0391568	-0.0269934	BRD2	AVHEQLAALSQGPISK(UniMod:121)PK	14.5543	14.7574	15.0166	15.1808	14.5527	14.6757
2.25825	2.32982	BRD2	AVHEQLAALSQGPISK(UniMod:121)PK	16.1379	16.4157	15.5661	14.2648	13.7939	13.0716
1.43217	-0.605399	OFD1	AVHLQEELIAINSK(UniMod:121)K	17.6628	17.6203	17.1505	18.0424	18.2878	17.9196
0.495406	-1.12742	OFD1	AVHLQEELIAINSK(UniMod:121)K	12.6938	13.7371	12.4348	15.4746	14.401	12.3723
0.0434068	-0.0354748	TPRKB	AVHLYK(UniMod:121)LGK	14.3469	15.1343	14.9425	15.1169	14.6146	14.7986
0.221549	-0.0821946	TPRKB	AVHLYK(UniMod:121)LGK	18.5857	18.1942	18.3224	18.293	18.5957	18.4601
1.90814	0.900593	EFCAB7	AVHMEAC(UniMod:4)SGQLEK(UniMod:121)AIC(UniMod:4)K	15.0763	15.2478	15.0279	14.2397	13.8646	14.546
1.41093	-0.260235	EPHA7	AVHQFAK(UniMod:121)ELDASC(UniMod:4)IK	16.2749	16.1724	16.102	16.5632	16.4451	16.3217
0.297997	-0.0468241	EPHA7	AVHQFAK(UniMod:121)ELDASC(UniMod:4)IK	17.1259	17.0807	17.2033	17.0936	17.1805	17.2764
2.25558	-0.11949	HEATR1	AVHTTK(UniMod:121)ELYAGMPTIQITALEK	17.6222	17.6923	17.6711	17.795	17.7705	17.7786
1.16101	0.665116	DHX36	AVIC(UniMod:4)AGLYPK(UniMod:121)VAK	16.1223	16.1655	16.305	15.0082	15.8438	15.7455
1.68006	0.255548	NFATC1	AVIDC(UniMod:4)AGILK(UniMod:121)LR	15.8717	15.9658	16.0213	15.7098	15.599	15.7834
0.540841	-0.469809	OGT	AVIDFK(UniMod:121)SNGHIYDNR	14.3491	13.697	14.2135	14.9597	14.8029	13.9063
0.994371	-0.317562	OGT	AVIDFK(UniMod:121)SNGHIYDNR	15.686	15.3907	15.7645	15.7385	16.0512	16.0043
3.55491	0.248065	DSTN	AVIFC(UniMod:4)LSADK(UniMod:121)K	15.9452	15.9614	15.9816	15.7048	15.7493	15.6899
0.0421854	-0.227465	POLR3A	AVIHIDEQSGK(UniMod:121)EK	16.5757	12.7455	12.395	12.5179	16.6108	13.2699
0.943509	-0.780871	UHRF1BP1L	AVIHSK(UniMod:121)SSPEISLR	14.325	13.712	13.44	15.0347	14.0658	14.7191
1.10109	-0.83886	R3HDM2	AVIINK(UniMod:121)TSNTR	12.5374	12.597	12.396	13.1853	14.026	12.8357
1.66382	0.288931	GNL2	AVIK(UniMod:121)ALDEK	16.4657	16.3836	16.5255	16.0695	16.1404	16.298
1.01863	-0.532334	PBRM1	AVIK(UniMod:121)AQHPDYSFGELSR	12.53	12.7254	12.6576	13.2746	13.5208	12.7146
0.695469	0.102752	INTS7	AVIK(UniMod:121)QQLESVSNGWTVYR	18.2599	18.3152	18.1843	18.1277	18.0674	18.256
0.0967027	0.132794	EXT2	AVIK(UniMod:121)VTPR	15.1186	15.2407	13.9561	15.1507	14.2231	14.5432
0.0140042	-0.00349553	THOP1	AVILELK(UniMod:121)R	17.2965	17.225	17.2106	17.3998	17.2022	17.1406
0.257208	-0.112927	GMPPA	AVILIGGPQK(UniMod:121)GTR	15.5231	15.8084	15.6642	16.0379	15.505	15.7916
0.120979	-0.0147343	GMPPA	AVILIGGPQK(UniMod:121)GTR	18.6609	18.6385	18.6387	18.5778	18.6779	18.7266
1.03425	-0.202442	ASCC3	AVILVHDIK(UniMod:121)K	16.3426	16.2389	16.3056	16.6296	16.3343	16.5305
0.877337	-0.0968335	ASCC3	AVILVHDIK(UniMod:121)K	19.5503	19.3865	19.456	19.59	19.5697	19.5236
1.38022	0.36214	AK3	AVIMGAPGSGK(UniMod:121)GTVSSR	15.9082	16.1244	16.0106	15.516	15.5812	15.8595
0.98887	0.611017	HEATR5A	AVISK(UniMod:121)HPGTAASR	13.7592	14.0858	13.2023	13.2904	12.8344	13.0895
0.21628	0.219603	TTC4	AVISYTEGLK(UniMod:121)K	13.8644	14.336	14.1976	14.5903	13.3195	13.8294
0.00232077	-0.000422796	TTC4	AVISYTEGLK(UniMod:121)K	16.5104	16.4794	16.6158	16.4945	16.6213	16.4911
0.644815	-1.27009	BRIP1	AVITIGIPFPNVK(UniMod:121)DLQVELK	16.7399	13.9678	16.4777	17.1338	17.0668	16.7951
0.122395	0.17384	DNTTIP2	AVITPDFEK(UniMod:121)NHC(UniMod:4)VPPYSESK	17.2579	16.4703	17.535	17.6234	16.9125	16.2058
0.312074	0.154439	KDSR	AVITTMK(UniMod:121)ER	16.0064	15.7784	15.8803	16.1049	15.6278	15.4691
0.66541	-0.309977	KDSR	AVITTMK(UniMod:121)ER	16.1543	16.6321	16.6156	16.6037	16.6702	17.0581
1.23789	-0.166056	RPL27	AVIVK(UniMod:121)NIDDGTSDRPYSHALVAGIDR	19.3903	19.519	19.4043	19.5645	19.5478	19.6995
1.6863	-0.161483	GHITM	AVIWPQYVK(UniMod:121)DR	17.566	17.5246	17.4395	17.6287	17.6812	17.7048
0.144755	0.339051	PMS1	AVIWQK(UniMod:121)SR	14.6944	15.1293	14.0658	15.3718	12.698	14.8025
1.0067	-0.743176	MYH10	AVIYNPATQADWTAK(UniMod:121)K	16.7704	16.4079	15.6657	16.8259	17.2389	17.0088
0.61179	0.398374	CARS2	AVK(UniMod:121)AALADDFDTPR	13.706	14.073	14.4267	13.4982	13.4337	14.0788
0.444254	3.30451	CARS2	AVK(UniMod:121)AALADDFDTPR	12.814	21.9358	11.9614	12.187	12.0538	12.5568
0.739495	0.385801	UBR1	AVK(UniMod:121)AGAYAAC(UniMod:4)QEAK	13.2071	13.3002	13.1217	13.2599	12.7516	12.4602
0.517716	-0.375047	UBR1	AVK(UniMod:121)AGAYAAC(UniMod:4)QEAK	15.0045	15.0437	15.4348	14.9625	15.827	15.8187
0.0094727	0.0251144	GTF2E2	AVK(UniMod:121)ALGDQILFVNRPDK	14.5246	12.6839	13.8546	12.4234	13.7665	14.7979
6.25718	-5.26498	EDEM1	AVK(UniMod:121)ALWNLR	12.6008	12.3153	12.5782	17.7607	17.773	17.7554
0.244931	-0.41622	METAP2	AVK(UniMod:121)DATNTGIK	13.1997	12.1045	12.0529	11.9582	12.7654	13.8821
2.38448	0.468088	CCNB2	AVK(UniMod:121)DLASPLIGR	18.0316	17.9882	17.919	17.6214	17.5377	17.3753
0.816386	1.17328	ABCB1	AVK(UniMod:121)EANAYDFIMK	14.9198	15.1928	15.2289	13.9571	12.7923	15.0722
0.029047	-0.0344499	REXO2	AVK(UniMod:121)ESTITLQQAEYEFLSFVR	16.0529	15.2138	16.5719	15.9057	15.9618	16.0745
0.349337	0.260438	NAA25	AVK(UniMod:121)FIEDR	15.0565	14.9854	14.6558	15.1644	14.5613	14.1907
0.221574	0.0453307	GTF3C4	AVK(UniMod:121)GYFTLR	16.8705	16.6309	16.8049	16.6609	16.7837	16.7257
1.19054	-0.0841306	GTF3C4	AVK(UniMod:121)GYFTLR	20.5077	20.525	20.6008	20.6615	20.6055	20.6189
0.347242	0.170607	MOCS3	AVK(UniMod:121)ILQSLSAAQELDPLTVR	18.2392	18.5155	18.4338	18.1782	18.5698	17.9288
1.56119	0.725444	CNOT10	AVK(UniMod:121)LLNSSNIAEHPGFMK	14.9763	15.078	15.5468	14.4112	14.303	14.7106
0.961035	0.350185	CNOT10	AVK(UniMod:121)LLNSSNIAEHPGFMK	16.1568	16.1667	15.995	16.062	15.6913	15.5146
0.495446	0.340768	PRMT9	AVK(UniMod:121)LNPDFSDAK	14.2626	13.9296	14.105	14.2744	13.7067	13.2938
0.401797	0.0427481	PRMT9	AVK(UniMod:121)LNPDFSDAK	16.876	16.9535	16.9605	16.9551	16.8743	16.8323
2.41712	0.265107	P3H4	AVK(UniMod:121)LYNSGDFR	15.283	15.3794	15.3416	15.0678	15.0118	15.1292
1.20598	0.0925426	P3H4	AVK(UniMod:121)LYNSGDFR	17.0575	16.9974	17.1136	16.9423	16.9877	16.9608
0.215411	-0.173585	ANAPC2	AVK(UniMod:121)MPVALLR	17.1656	17.1468	17.0001	16.8331	17.1289	17.8713
1.53277	0.17004	CCT6A	AVK(UniMod:121)NAIDDGC(UniMod:4)VVPGAGAVEVAMAEALIK	18.3549	18.2491	18.3571	18.1797	18.194	18.0773
1.15287	0.190248	AATF	AVK(UniMod:121)NQIALWDQLLEGR	18.0537	18.0629	17.9097	17.8315	17.7093	17.9148
1.65189	1.12686	XPNPEP1	AVK(UniMod:121)NSAESEGMR	13.5693	13.3181	12.9499	11.6708	12.2542	12.5318
1.71556	1.05047	RAD54L2	AVK(UniMod:121)PHQIGGIR	13.835	14.2335	13.9805	12.6871	13.4678	12.7428
0.0615193	-0.092274	BTAF1	AVK(UniMod:121)QLTANYR	12.588	11.6549	12.9647	12.6471	11.8347	13.0026
0.0968525	-0.0367168	CIP2A	AVK(UniMod:121)SEANATQLLR	16.0456	16.0381	16.1809	16.3512	16.1136	15.9099
0.823252	0.0659688	CIP2A	AVK(UniMod:121)SEANATQLLR	19.2934	19.3058	19.3456	19.1854	19.2617	19.2998
0.00570361	0.00191943	TTPAL	AVK(UniMod:121)SQLYSC(UniMod:4)Y	14.425	14.5846	14.3424	14.5522	14.2816	14.5126
0.652698	-0.254408	BSG	AVK(UniMod:121)SSEHINEGETAMLVC(UniMod:4)K	16.0118	15.666	15.631	16.2749	15.9404	15.8569
1.19779	-0.101791	BSG	AVK(UniMod:121)SSEHINEGETAMLVC(UniMod:4)K	19.1458	19.1564	19.1401	19.1814	19.3187	19.2476
0.789914	-0.786391	LIN54	AVK(UniMod:121)STVQTITVGGVSTSQFK	12.8349	13.0897	14.1144	13.9859	14.6045	13.8078
0.190351	0.299039	STT3A	AVK(UniMod:121)TGSIC(UniMod:4)WAAK	13.9928	13.8647	12.2313	13.4021	12.7081	13.0815
2.48556	-0.237268	STT3A	AVK(UniMod:121)TGSIC(UniMod:4)WAAK	16.6629	16.6942	16.772	16.9172	16.983	16.9407
0.330473	-0.0732168	MICU2	AVK(UniMod:121)VATGQELSNNILDTVFK	17.1832	17.2942	17.257	17.316	17.1714	17.4666
0.038905	-0.0401459	TMEM41B	AVK(UniMod:121)WSQQVER	15.2687	15.6518	14.5841	15.4784	14.9279	15.2189
0.0138928	0.00448799	TMEM41B	AVK(UniMod:121)WSQQVER	17.4256	17.2194	17.5253	17.2751	17.413	17.4687
0.106262	0.0213687	CDC42	AVK(UniMod:121)YVEC(UniMod:4)SALTQK	15.7049	15.7262	15.8802	15.7803	15.8103	15.6567
1.71926	0.27005	CDC42	AVK(UniMod:121)YVEC(UniMod:4)SALTQK	17.466	17.446	17.4248	17.0379	17.2668	17.222
1.76516	1.61454	ZBTB9	AVLAAASPYFHDK(UniMod:121)LLLGDAPR	14.7432	14.6052	15.203	12.8271	13.9735	12.9071
0.663592	-0.911628	ZNF131	AVLAAC(UniMod:4)SK(UniMod:121)FFYK	14.81	13.8039	12.6717	14.7362	14.5176	14.7667
0.297115	-0.368732	NECAB3	AVLAAMDATK(UniMod:121)LEYER	16.2139	16.0005	14.7391	16.2319	15.6115	16.2162
0.040814	0.0682151	ZBTB43	AVLAASSPYFC(UniMod:4)DQVLLK(UniMod:121)NSR	15.3605	15.776	15.4073	16.0713	15.9248	14.3431
0.558709	0.0922159	IREB2	AVLAESYEK(UniMod:121)IHK	17.6529	17.4061	17.5697	17.4316	17.4661	17.4542
0.182187	0.303637	MALT1	AVLAGQFVK(UniMod:121)LC(UniMod:4)C(UniMod:4)R	14.003	14.1024	12.5907	13.6868	12.4506	13.6478
0.707778	-0.61147	NT5DC3	AVLAK(UniMod:121)LADHGK	12.7673	12.048	11.7121	12.3895	12.7465	13.2257
1.06967	0.742361	NT5DC3	AVLAK(UniMod:121)LADHGK	15.1603	15.3356	14.5959	14.502	13.8132	14.5496
0.224552	-0.0944214	RAC1;RAC3	AVLC(UniMod:4)PPPVK(UniMod:121)K	20.3781	20.3778	20.4098	20.8098	20.3431	20.2961
0.397721	-0.0313899	RAC1;RAC3	AVLC(UniMod:4)PPPVK(UniMod:121)K	23.3591	23.3036	23.3791	23.3647	23.4264	23.3449
0.758437	-2.13923	RAC3	AVLC(UniMod:4)PPPVK(UniMod:121)KPGK	12.0511	12.626	12.2305	16.9841	13.5056	12.8356
0.472794	-1.20472	RAC3	AVLC(UniMod:4)PPPVKK(UniMod:121)PGK	14.2654	16.7435	13.2302	16.657	15.4357	15.7605
1.40998	0.263344	MAP1S	AVLDALLASK(UniMod:121)QHWDR	19.0435	18.9487	18.8845	18.6936	18.5688	18.8242
0.181064	-0.0237109	MAP1S	AVLDALLASK(UniMod:121)QHWDR	18.2208	18.2352	18.33	18.2885	18.2217	18.347
0.215762	0.108235	N4BP1	AVLDEFTAPAEK(UniMod:121)AELLEQSR	16.3539	16.5454	16.1509	15.9578	16.2626	16.5051
0.347815	0.473275	SBNO2	AVLDLQNK(UniMod:121)LPLAR	16.6218	16.5543	15.9561	16.3909	16.4632	14.8584
1.097	0.320024	SHMT1	AVLEALGSC(UniMod:4)LNNK(UniMod:121)YSEGYPGQR	15.878	15.6188	15.9162	15.3897	15.6851	15.3782
0.181065	-0.0265789	SHMT1	AVLEALGSC(UniMod:4)LNNK(UniMod:121)YSEGYPGQR	21.1173	21.1829	21.1499	21.1027	21.1489	21.2783
0.302929	0.0493329	RNF213	AVLEC(UniMod:4)K(UniMod:121)PLGIK	15.6464	15.5531	15.7761	15.6217	15.6255	15.5804
0.26188	-0.368246	RNF213	AVLEC(UniMod:4)KPLGIK(UniMod:121)TALK	13.8685	13.4356	12.668	14.4017	13.7802	12.895
0.441383	0.283103	IARS2	AVLEEGTDVVIK(UniMod:121)MLQTAK	15.1044	14.5813	15.1454	15.0479	14.5934	14.3404
0.45482	0.279306	CFL2	AVLFC(UniMod:4)LSDDK(UniMod:121)R	15.4524	15.5305	14.7893	14.9516	14.782	15.2007
1.90917	0.264516	CFL1	AVLFC(UniMod:4)LSEDK(UniMod:121)K	15.4212	15.4362	15.4825	15.1623	15.2913	15.0927
1.32517	0.194383	CFL1	AVLFC(UniMod:4)LSEDK(UniMod:121)K	17.9314	17.9002	17.9808	17.6361	17.734	17.8591
0.202105	0.0525328	TAF6L	AVLGDDPQLMK(UniMod:121)VALQDLQTNSK	18.7039	18.6476	18.7207	18.675	18.4535	18.7861
0.0169105	-0.00370089	EEF1G	AVLGEVK(UniMod:121)LC(UniMod:4)EK	18.8925	18.8672	18.7443	18.9416	18.7473	18.8262
0.722536	-0.066028	EEF1G	AVLGEVK(UniMod:121)LC(UniMod:4)EK	21.0962	21.1653	21.0719	21.1208	21.1825	21.2281
0.968875	-0.106323	FANCA	AVLGHNEDDSSVEISK(UniMod:121)IQLSINTPR	17.4421	17.5442	17.3816	17.5802	17.5839	17.5228
1.11311	0.412697	RHOT2	AVLHPTAPLYDPEAK(UniMod:121)QLR	15.1079	14.8817	15.161	14.6761	14.8792	14.3573
1.3299	-0.173195	RHOT2	AVLHPTAPLYDPEAK(UniMod:121)QLR	17.435	17.6137	17.5378	17.7617	17.6929	17.6514
0.37125	0.0759157	RHOT2	AVLHPTAPLYDPEAK(UniMod:121)QLRPAC(UniMod:4)AQALTR	17.9732	18.1928	18.0106	17.9822	17.8929	18.0738
0.5293	1.52364	SEC24D	AVLHQPLK(UniMod:121)VIR	16.7809	16.8806	16.8088	12.7732	16.3945	16.7318
0.413256	0.607773	SEC23IP	AVLIPHHK(UniMod:121)GR	13.0618	13.1474	12.9275	13.5573	11.408	12.3479
0.928209	-0.428777	SEC23IP	AVLIPHHK(UniMod:121)GR	16.3631	16.7025	15.9788	16.8668	16.6804	16.7834
0.481574	-0.16488	CEP20	AVLK(UniMod:121)DTLEK	15.3884	15.2077	15.2735	15.7328	15.3247	15.3068
0.553199	-0.146729	RPSA	AVLK(UniMod:121)FAAATGATPIAGR	16.9324	17.1741	16.8625	17.1305	17.0184	17.2604
3.22506	-0.302806	RPSA	AVLK(UniMod:121)FAAATGATPIAGR	21.5691	21.6595	21.6102	21.931	21.8834	21.9328
1.54477	-0.398516	NAT10	AVLK(UniMod:121)FIEGISEK	16.4102	16.3839	16.4242	17.0388	16.7172	16.6579
0.115543	0.0578213	CA2	AVLK(UniMod:121)GGPLDGTYR	16.265	16.1936	16.133	16.4943	15.9807	15.9431
0.537422	0.0326595	CA2	AVLK(UniMod:121)GGPLDGTYR	19.7179	19.7855	19.7406	19.717	19.7457	19.6833
0.706367	-0.435743	PIF1	AVLK(UniMod:121)GQSIFFTGSAGTGK	16.1505	15.5046	15.4038	16.3605	16.179	15.8267
0.0845894	0.0220362	QARS1	AVLK(UniMod:121)WADGK	16.5499	16.4541	16.4787	16.5997	16.5128	16.3041
0.0555545	-0.0155538	RUVBL1	AVLLAGPPGTGK(UniMod:121)TALALAIAQELGSK	17.6998	17.9139	17.9116	17.7463	17.9733	17.8524
1.52431	-1.00378	PSMG3	AVLLAVAVK(UniMod:121)DK	13.6527	13.2384	12.9241	14.4864	14.5025	13.8377
2.73269	0.86739	PSMG3	AVLLAVAVK(UniMod:121)DK	16.958	17.2688	17.1325	16.1263	16.2386	16.3922
0.569788	0.215292	WDCP	AVLLC(UniMod:4)DGK(UniMod:121)LR	16.4274	16.3023	16.4994	15.9578	16.1319	16.4937
0.0801406	-0.190482	AK2	AVLLGPPGAGK(UniMod:121)GTQAPR	11.9646	13.0605	13.1812	13.944	11.4765	13.3572
0.274218	0.0141869	AK2	AVLLGPPGAGK(UniMod:121)GTQAPR	19.745	19.725	19.6903	19.6938	19.6917	19.7323
4.88319	-0.348825	LSS	AVLLLQEK(UniMod:121)C(UniMod:4)PHVTEHIPR	17.7251	17.6989	17.6988	18.0763	18.0424	18.0507
0.0447233	-0.0641683	THUMPD3	AVLLTQDTK(UniMod:121)C(UniMod:4)FTK	14.2141	13.247	14.147	14.5911	13.2814	13.928
0.546779	0.0822627	THUMPD3	AVLLTQDTK(UniMod:121)C(UniMod:4)FTK	17.3352	17.4039	17.4335	17.3937	17.1932	17.339
0.934427	0.162061	NATD1	AVLLYEYVGK(UniMod:121)R	15.6099	15.7504	15.5644	15.4893	15.3734	15.5759
2.03346	-0.426114	NATD1	AVLLYEYVGK(UniMod:121)R	17.6991	17.8405	17.5849	18.1839	18.1891	18.0299
2.54281	0.166608	DDX56	AVLMEK(UniMod:121)PDVVVGTPSR	17.9542	17.9959	18.0355	17.8259	17.8474	17.8125
0.376694	0.057675	SETX	AVLNPNPMDFC(UniMod:4)TK(UniMod:121)DLLTTTSER	18.2898	18.2377	18.2349	18.0795	18.2207	18.2891
0.665921	0.121044	HPS6	AVLQAVGQLVQK(UniMod:121)EQWDR	18.6603	18.6465	18.5786	18.4235	18.4346	18.6642
1.97082	1.16188	NBAS	AVLQAVSDGQWWK(UniMod:121)K	14.14	13.9	14.2699	13.0352	12.4985	13.2905
0.116447	0.0285753	CLSPN	AVLQK(UniMod:121)LAALSDHNPSAPR	18.0074	17.8289	17.7472	17.8471	17.903	17.7477
0.0149298	0.00199191	CLSPN	AVLQK(UniMod:121)LAALSDHNPSAPR	19.253	19.2759	19.3074	19.2895	19.3411	19.1998
0.918033	0.149021	NCAPG	AVLSC(UniMod:4)IAPSAK(UniMod:121)TLPK	15.9796	16.1945	16.0796	15.9338	16.0117	15.8611
0.971613	0.0756226	NCAPG	AVLSC(UniMod:4)IAPSAK(UniMod:121)TLPK	20.1664	20.2188	20.2046	20.1465	20.1608	20.0556
0.0358825	-0.0110359	HAUS6	AVLSDSPQLSEGK(UniMod:121)EIK	16.2777	16.082	16.337	16.1261	16.3684	16.2353
0.696554	-1.13164	GUF1	AVLSSSK(UniMod:121)LIK	14.2633	11.7214	13.242	14.2016	14.3014	14.1186
0.942077	0.376279	KLHL17	AVLSWVK(UniMod:121)HDVDAR	16.5032	15.9451	16.0859	15.7401	15.9654	15.6999
0.945511	0.676754	KLHL17	AVLSWVK(UniMod:121)HDVDAR	14.2935	13.7703	13.8333	12.7465	13.7449	13.3754
4.21454	-3.51725	TNKS2	AVLTGEYK(UniMod:121)KDELLESAR	12.4329	12.8155	12.3784	16.2053	15.7699	16.2033
0.340563	-0.38605	TNKS2	AVLTGEYKK(UniMod:121)DELLESAR	11.6072	12.4805	12.5405	13.259	12.0266	12.5008
0.393149	1.30742	TNKS2	AVLTGEYKK(UniMod:121)DELLESAR	16.4737	12.4122	12.356	12.9189	12.6068	11.7939
0.203221	-1.09012	AKAP2	AVLTVVK(UniMod:121)DDDHGILDQFSR	12.4863	17.193	12.5516	15.9039	12.5263	17.071
1.17721	0.486846	AKAP2	AVLTVVK(UniMod:121)DDDHGILDQFSR	13.8823	13.9062	14.3699	13.4062	13.7826	13.509
0.303415	-0.068339	VARS1	AVLVALK(UniMod:121)ER	18.6591	18.5754	18.6327	18.8417	18.5361	18.6944
0.843274	-0.208587	HDHD2	AVLVDLSGTLHIEDAAVPGAQEALK(UniMod:121)R	16.6231	16.4613	16.3094	16.8104	16.6333	16.5758
1.28926	2.7865	PDXP	AVLVGYDEHFSFAK(UniMod:121)LR	16.1163	15.959	15.863	12.0055	15.2031	12.3702
0.428325	0.299421	PDXP	AVLVGYDEHFSFAK(UniMod:121)LR	15.9546	15.792	15.8539	15.9713	15.7378	14.993
0.959989	-0.0762507	POLR1E	AVLVQFSNGK(UniMod:121)LQSPGNMR	17.0212	17.0827	16.9932	17.0642	17.1547	17.107
0.697821	0.717616	SARDH	AVMAAGAK(UniMod:121)HGLINAGYR	12.4066	12.3899	13.4209	11.6554	11.7464	12.6628
0.527838	0.466853	POLR3A	AVMATHGVK(UniMod:121)GTR	12.6787	12.3887	13.1856	12.0226	12.9054	11.9245
0.711085	0.379845	POLR3A	AVMATHGVK(UniMod:121)GTR	16.3026	16.3471	16.6695	15.689	16.4334	16.0573
0.899883	0.167994	MAP3K14	AVMEMAC(UniMod:4)PGAPGSAVGQQK(UniMod:121)ELPK	15.9723	16.1312	16.2491	15.882	15.9786	15.9881
1.20799	0.671184	XPO5	AVMEQIPEIQK(UniMod:121)DSLDQFDC(UniMod:4)K	16.1015	15.9405	15.9015	14.8098	15.4849	15.6353
2.12126	-0.502244	ATR	AVMHFESFITEK(UniMod:121)K	15.1642	15.3277	15.02	15.7523	15.6778	15.5885
0.914671	-0.252373	ATR	AVMHFESFITEK(UniMod:121)K	15.5299	15.4092	15.2544	15.4765	15.6471	15.827
0.447684	0.111517	SF3B3	AVMISAIEK(UniMod:121)QK	16.0666	16.1642	16.1966	16.2143	15.8712	16.0074
0.937557	0.139332	SF3B3	AVMISAIEK(UniMod:121)QK	17.7967	17.7985	17.7647	17.526	17.7636	17.6523
0.023876	0.0472568	IFT140	AVMLYHK(UniMod:121)AGHFSK	14.7576	14.7955	13.7871	15.1108	14.8236	13.264
1.09345	-0.794128	IFT140	AVMLYHK(UniMod:121)AGHFSK	14.819	14.9661	15.4783	15.4974	15.7289	16.4194
0.401388	0.082297	MTG1	AVMSK(UniMod:121)IQVSERPLMFLLDTPGVLAPR	17.3441	17.4512	17.3503	17.4374	17.2995	17.1617
1.19332	-0.421293	GCN1	AVMSNLSAHGVK(UniMod:121)LVLPSLLAALEEESWR	16.8587	16.8904	16.4232	17.169	17.2521	17.0151
1.2786	0.964179	ETS2	AVMSQALK(UniMod:121)ATFSGFK	14.2084	13.9296	13.7352	13.0465	13.5297	12.4044
1.019	0.0842024	ETS2	AVMSQALK(UniMod:121)ATFSGFK	18.3968	18.336	18.4484	18.2936	18.3515	18.2836
0.404334	-0.0419064	IARS1	AVMTSIK(UniMod:121)QLSSEELEQFQK	17.6205	17.7286	17.6599	17.6518	17.7307	17.7523
0.395135	0.357374	BAIAP2L1	AVNAMILAGK(UniMod:121)AYYDGVAK	16.0289	15.9221	16.1131	14.908	16.0574	16.0265
0.376497	-0.0479978	UBR2	AVNC(UniMod:4)TQK(UniMod:121)EAIGFATTVDR	17.8417	17.8892	17.9304	18.0225	17.8617	17.9211
0.443232	0.58395	UBR2	AVNC(UniMod:4)TQK(UniMod:121)EAIGFATTVDRDGR	15.2293	14.9296	14.357	14.7962	14.7216	13.2462
0.341976	-0.330085	MKLN1	AVNDGLFNQYISQQEYK(UniMod:121)PR	14.8993	14.259	14.4503	14.9902	15.4036	14.2051
0.405119	0.190225	EBNA1BP2	AVNDVNGLK(UniMod:121)QC(UniMod:4)LAEFK	15.8466	15.2237	15.6838	15.2628	15.4216	15.4992
0.319522	0.17126	CDC25B	AVNDYPSLYYPEMYILK(UniMod:121)GGYK	16.7125	16.8261	16.2751	16.42	16.6848	16.195
0.449033	-0.105019	ENO1	AVNEK(UniMod:121)SC(UniMod:4)NC(UniMod:4)LLLK	16.1264	16.1516	16.0521	16.3971	16.0707	16.1772
0.23614	0.0196775	ENO1	AVNEK(UniMod:121)SC(UniMod:4)NC(UniMod:4)LLLK	19.892	19.9533	19.9314	19.8614	19.9559	19.9003
0.060654	0.117815	PTGES2	AVNEQGK(UniMod:121)EVTEFGNK	12.4763	12.6811	12.3491	11.8024	11.6365	13.7142
2.94054	0.560597	DCAF16	AVNK(UniMod:121)LLTASL	15.3863	15.3227	15.3307	14.6661	14.8047	14.8871
0.0123612	-0.00487741	BLZF1	AVNSHLLGNVGINNQK(UniMod:121)K	14.2257	14.5803	14.6444	14.4828	14.4832	14.499
0.265785	-0.147265	BLZF1	AVNSHLLGNVGINNQK(UniMod:121)K	15.7384	15.4438	15.2215	15.2917	15.7413	15.8126
0.74148	0.0968259	PAN3	AVNSK(UniMod:121)DDLPYC(UniMod:4)LR	17.5792	17.7278	17.5958	17.4764	17.5312	17.6047
0.486927	0.164357	CLTC	AVNYFSK(UniMod:121)VK	15.7514	15.9747	15.694	15.7922	15.4064	15.7284
0.718154	-0.267641	CLTC	AVNYFSK(UniMod:121)VK	18.1666	18.205	18.1944	18.3058	18.7956	18.2675
0.276403	-0.536035	NXF1	AVNYK(UniMod:121)ILDR	14.0055	11.8985	12.1024	13.8568	13.2674	12.4903
0.658008	0.12678	NXF1	AVNYK(UniMod:121)ILDR	18.3479	18.1938	18.431	18.196	18.2895	18.1068
0.434818	2.10298	ZADH2	AVNYMYMGK(UniMod:121)NTGK	17.8406	17.9043	17.6858	17.6591	11.5684	17.8943
0.15964	-0.183211	MTO1	AVPEPLK(UniMod:121)K	17.1065	15.9226	16.8806	17.283	16.5712	16.6051
1.05991	1.35677	DCLRE1B	AVPFC(UniMod:4)ESQK(UniMod:121)R	14.7995	14.963	14.012	14.0689	13.37	12.2653
0.735059	-0.18487	DCLRE1B	AVPFC(UniMod:4)ESQK(UniMod:121)R	17.1282	17.1967	17.3742	17.2838	17.3837	17.5863
0.816913	0.211172	AEN	AVPFQVAQK(UniMod:121)EILK	15.7973	16.1313	16.0153	15.9053	15.6797	15.7254
0.256116	0.723061	RGPD5;RGPD8	AVPGNLAK(UniMod:121)LR	15.1801	14.5826	14.657	15.9698	14.1424	12.1384
0.20327	0.243894	RGPD5;RGPD8	AVPGNLAK(UniMod:121)LR	16.8936	17.6192	18.2301	17.4341	17.7227	16.8544
0.526859	0.540162	RANBP2	AVPGNVAK(UniMod:121)LR	15.5122	16.1775	15.2344	15.7319	14.5079	15.0638
0.0439446	-0.0223233	DMAP1	AVPGTDLK(UniMod:121)IPVFDAGHER	16.3468	16.2117	15.9514	16.0041	16.4388	16.1339
0.744451	-0.0855509	DMAP1	AVPGTDLK(UniMod:121)IPVFDAGHER	18.1357	18.1456	18.166	18.1345	18.309	18.2604
1.66098	1.31372	HNRNPA0	AVPK(UniMod:121)EDIYSGGGGGGSR	13.8945	14.1294	14.1428	12.184	12.6515	13.3901
0.0321092	0.0290864	PLCG1	AVPLK(UniMod:121)NNYSEDLELASLLIK	14.8749	15.1069	15.1499	14.4471	15.4268	15.1706
0.0620859	-0.0224765	TOE1	AVPLTVAK(UniMod:121)SQFSR	14.9963	14.7349	14.694	14.7546	14.742	14.9961
0.74982	0.871449	NFRKB	AVPSSFSPFVEFK(UniMod:121)EK	15.7876	14.8444	15.3591	13.5447	14.8458	14.9863
0.530613	0.663168	ARFGAP2	AVPTNK(UniMod:121)AC(UniMod:4)FDC(UniMod:4)GAK	13.4417	13.0076	12.5273	11.9062	13.2926	11.7884
1.79608	-0.171292	ARFGAP2	AVPTNK(UniMod:121)AC(UniMod:4)FDC(UniMod:4)GAK	16.8092	16.7686	16.7989	16.8818	17.0079	17.0009
0.167027	0.0384935	SLC35B2	AVPVESPVQK(UniMod:121)V	18.0461	18.1192	18.1655	18.1483	17.9125	18.1545
0.175352	0.0856918	MELTF	AVPVGEK(UniMod:121)TTYR	14.0584	13.7821	13.4832	13.812	13.7214	13.5331
0.318084	0.290802	MELTF	AVPVGEK(UniMod:121)TTYR	15.204	15.4536	14.4399	14.5036	14.5459	15.1756
0.694687	0.123523	PIK3C3	AVPVGGTTVSLFGK(UniMod:121)YGMFR	17.3554	17.3458	17.3938	17.0921	17.2681	17.3642
2.52133	0.174006	GTF2I	AVPYQK(UniMod:121)FEAHPNDLYVEGLPENIPFR	19.708	19.7723	19.6952	19.5272	19.571	19.5553
0.0625347	-0.091438	UBR4	AVQC(UniMod:4)LNTSSK(UniMod:121)EGK	12.7609	12.6387	11.927	11.6631	12.9165	13.0215
0.802544	-0.253203	UBR4	AVQC(UniMod:4)LNTSSK(UniMod:121)EGK	14.3859	14.6362	14.8688	14.853	14.9679	14.8296
0.428815	-0.0985107	EXTL3	AVQDSK(UniMod:121)LDQVLVEFTC(UniMod:4)K	16.5598	16.5199	16.3201	16.5499	16.462	16.6834
0.222107	0.317211	RNASEL	AVQELHLSC(UniMod:4)GYTHQDLQPQNILIDSK(UniMod:121)K	13.9452	14.4146	13.7547	14.0154	12.707	14.4405
1.04009	0.986691	DDX31	AVQEVC(UniMod:4)PPPAGDK(UniMod:121)LDSFAIPESLK	16.8142	16.6574	16.721	14.8942	15.9511	16.3873
0.33851	-0.0673542	SH3GLB2	AVQFTEEK(UniMod:121)FGQAEK	15.7565	15.5453	15.7955	15.8088	15.7167	15.7739
0.0298407	-0.0294825	SH3GLB1	AVQFTEEK(UniMod:121)LGQAEK	14.5582	14.2073	14.3783	14.7304	14.7243	13.7775
0.322663	0.0317701	SH3GLB1	AVQFTEEK(UniMod:121)LGQAEK	18.1864	18.3013	18.2934	18.2368	18.2516	18.1974
0.653573	-0.192237	NUP205	AVQHC(UniMod:4)LALLNLTLQK(UniMod:121)ENLFMDLLR	17.5518	17.4626	17.3822	17.8612	17.6781	17.4341
0.987869	0.0858358	LSS	AVQK(UniMod:121)LYEHIVADDR	17.2443	17.3388	17.2564	17.2134	17.139	17.2296
0.687207	0.355478	LSS	AVQK(UniMod:121)LYEHIVADDR	17.3236	17.4804	17.2153	17.1454	16.5446	17.2629
0.169655	-0.245556	TARDBP	AVQK(UniMod:121)TSDLIVLGLPWK	16.4419	15.9828	14.6571	15.8884	15.7753	16.1547
1.79769	0.165806	TARDBP	AVQK(UniMod:121)TSDLIVLGLPWK	19.5388	19.4518	19.4545	19.2708	19.3046	19.3723
3.24145	0.489814	MFN1	AVQLENELENFTK(UniMod:121)QFLPSSNEES	17.5261	17.4782	17.6359	17.0459	17.0879	17.037
1.12799	0.586124	MOGS	AVQLK(UniMod:121)PRPPQGLVR	15.8648	16.0443	15.9925	15.7939	14.9678	15.3816
1.66788	-0.516755	ZWINT	AVQNQWQLQQEK(UniMod:121)HLQHLAEVSAEVR	16.2814	16.2734	16.1669	16.687	16.5647	17.0201
1.43308	-0.247873	FANCI	AVQPLLK(UniMod:121)VSMSMR	18.3141	18.468	18.2664	18.4921	18.6474	18.6527
1.38237	0.376935	SOS1	AVQPSELVGSVWTK(UniMod:121)EDK	15.252	15.1558	15.2215	15.0208	14.5986	14.8791
0.639679	0.531361	DHPS	AVQQVNAMIEK(UniMod:121)K	13.5121	13.727	13.5342	13.6822	13.0904	12.4066
0.978077	-0.237357	DHPS	AVQQVNAMIEK(UniMod:121)K	17.079	17.018	16.7947	17.2875	17.2622	17.0541
0.0559627	-0.0725451	TAF7	AVQSGHVNLK(UniMod:121)DR	13.4294	13.8528	12.888	13.9297	12.778	13.6802
0.253568	0.038264	ARPC5	AVQSLDK(UniMod:121)NGVDLLMK	16.5548	16.4282	16.5618	16.4748	16.5491	16.4062
0.422935	-0.283694	NSMCE2	AVQSTINHVK(UniMod:121)EERPEK	15.2175	15.2747	14.5785	15.6423	15.2497	15.0297
0.899083	-0.527308	NSMCE2	AVQSTINHVK(UniMod:121)EERPEK	15.1235	14.8067	15.5744	15.3901	15.7728	15.9236
0.467726	0.113271	SIKE1	AVQVDDDQFC(UniMod:4)K(UniMod:121)IQEK	15.7978	16.0491	15.9985	15.9103	15.9027	15.6924
0.177392	-0.0524505	PDCD11	AVQYNEPLK(UniMod:121)VFLHLADIYAK	15.8164	15.8477	15.7898	15.9808	15.6484	15.982
0.596504	1.05545	RPL34	AVRPK(UniMod:121)VLMR	15.124	14.942	13.3222	14.4887	12.7314	13.0018
0.0453013	-0.0244198	RPL34	AVRPK(UniMod:121)VLMR	19.9647	20.2072	20.4732	20.0206	20.3834	20.3143
0.619857	0.668139	PINK1	AVSAC(UniMod:4)QEIQAIFTQK(UniMod:121)SK	16.5727	16.6937	16.7053	15.0333	16.5839	16.3501
0.842168	-0.246857	PINK1	AVSAC(UniMod:4)QEIQAIFTQK(UniMod:121)SKPGPDPLDTR	16.0552	16.4307	16.0282	16.4258	16.4842	16.3446
0.259201	-1.63823	RBMS1	AVSALK(UniMod:121)ASGVQAQMAK	13.6606	18.8952	13.5088	18.769	18.7933	13.4169
0.157334	-0.197743	AP3S2	AVSAVK(UniMod:121)NINLPEIPR	13.9936	15.4522	15.2091	14.8621	15.059	15.3271
1.62738	0.133521	AP3S2	AVSAVK(UniMod:121)NINLPEIPR	20.4926	20.5321	20.5373	20.4511	20.3787	20.3316
1.24782	0.144149	AP3S1	AVSAVK(UniMod:121)NMNLPEIPR	18.4821	18.5854	18.5096	18.436	18.4155	18.2932
2.25615	-0.297208	PANK4	AVSAVLESDPYFGFEEAK(UniMod:121)R	18.5167	18.5977	18.4513	18.7519	18.8666	18.8387
1.29069	0.351742	FERMT2	AVSDIC(UniMod:4)K(UniMod:121)TFNIR	16.0788	15.9216	15.9744	15.4285	15.6502	15.8408
0.73416	0.847609	ST7	AVSDK(UniMod:121)FSPEAASR	13.8626	14.3153	13.8649	14.1427	12.9183	12.4389
1.95488	0.295996	ST7	AVSDK(UniMod:121)FSPEAASR	17.9671	17.8512	17.866	17.6225	17.6806	17.4933
0.144324	-0.183504	INPP5B	AVSEGLHPDAK(UniMod:121)YAK	12.8584	12.9672	12.7358	12.6469	12.4972	13.9678
0.0342474	0.016861	INPP5B	AVSEGLHPDAK(UniMod:121)YAK	17.6552	17.6178	17.3121	17.7439	17.4799	17.3107
0.455147	-0.420874	INPP5B	AVSEGLHPDAK(UniMod:121)YAK	17.2259	17.2316	18.0129	17.3092	18.198	18.2258
0.486735	-0.301194	PCID2	AVSEGNLLLLHEALAK(UniMod:121)HEAFFIR	14.5841	15.0997	15.2275	15.617	14.9888	15.2091
1.44188	1.08775	CDA	AVSEGYK(UniMod:121)DFR	13.9148	13.5299	14.4662	13.0715	13.1354	12.4407
0.872665	0.152295	ORC3	AVSELELLGFIK(UniMod:121)PTK	17.8525	17.8279	17.8989	17.8	17.5513	17.771
0.320486	1.19669	ORC3	AVSELELLGFIKPTK(UniMod:121)QK	15.599	15.2922	11.5485	12.1413	12.1479	14.5604
0.457524	0.0492102	ORC3	AVSELELLGFIKPTK(UniMod:121)QK	18.3958	18.3198	18.2796	18.3454	18.2474	18.2548
2.27755	0.393324	FAM120C	AVSEYVSSIK(UniMod:121)DPSNLDVVGK	16.8615	16.8065	16.6518	16.4472	16.3536	16.3391
0.597167	-0.555249	HEATR1	AVSFNK(UniMod:121)SESQEEMLQVFNVETHTSK	14.0817	15.1245	13.8257	15.1174	14.6899	14.8904
0.588497	0.152765	HEATR1	AVSFNK(UniMod:121)SESQEEMLQVFNVETHTSK	17.8995	18.1696	18.1006	17.9334	18.0303	17.7478
0.413872	-0.268115	UFD1	AVSIIEC(UniMod:4)DMNVDFDAPLGYK(UniMod:121)EPER	17.8573	17.9933	18.3882	17.9119	18.6618	18.4694
0.0325531	0.0562029	MGARP	AVSK(UniMod:121)TLALPLR	14.1601	15.8813	15.6138	14.7429	15.5406	15.203
0.439324	0.780315	OTUD1	AVSK(UniMod:121)TVYGDQSLHR	14.1161	13.3189	11.8954	11.6373	13.0171	12.335
2.08989	1.31625	OTUD1	AVSK(UniMod:121)TVYGDQSLHR	17.3473	17.2521	16.8733	16.2946	15.5862	15.6431
2.16712	0.809107	OTUD1	AVSK(UniMod:121)TVYGDQSLHR	17.5175	17.4461	17.8211	16.5821	16.9481	16.8271
0.673341	-0.761502	KDM4B	AVSLGQVVITK(UniMod:121)NR	11.6907	12.2037	13.0169	13.0223	13.6716	12.5018
0.447439	-0.100545	KDM4B	AVSLGQVVITK(UniMod:121)NR	17.4145	17.2909	17.5531	17.4003	17.5879	17.5719
0.410138	1.06631	DELE1	AVSLLK(UniMod:121)QAADSGLR	16.4825	16.6575	16.4958	16.6059	13.2734	16.5575
0.772593	0.0701873	UBR4	AVSNINTLLDK(UniMod:121)ADR	16.516	16.533	16.4483	16.4209	16.4895	16.3764
0.53156	-0.337849	PLAC1	AVSQDMVIYSTEIHYSSK(UniMod:121)GTPSK	14.7391	15.5035	14.886	15.582	15.4808	15.0793
0.0406012	0.0532007	SUCLA2	AVSSQMIGK(UniMod:121)K	13.779	13.3587	12.9408	13.998	12.7123	13.2086
0.229655	0.125839	TARS3	AVSSTELSALENIC(UniMod:4)K(UniMod:121)AIIK	16.1878	16.5357	16.6342	15.9979	16.5379	16.4445
0.763523	-0.974433	SACS	AVSVAEINK(UniMod:121)SDHVAAC(UniMod:4)LR	14.6232	14.1176	12.8306	15.239	14.8639	14.3917
0.566088	0.108553	SACS	AVSVAEINK(UniMod:121)SDHVAAC(UniMod:4)LR	16.6053	16.5789	16.4432	16.5706	16.3797	16.3515
0.562135	-0.119258	MTMR12	AVSVNEGYK(UniMod:121)VC(UniMod:4)ER	16.0396	16.0992	16.1636	16.0741	16.3754	16.2107
0.00318397	0.00416533	CENPI	AVSWLC(UniMod:4)VGK(UniMod:121)C(UniMod:4)SGSTK	14.2429	13.7752	13.1161	14.2587	13.4196	13.4434
0.214097	0.0851504	RBMS2	AVTALK(UniMod:121)ASGVQAQMAK	15.0196	14.9727	15.0242	15.1753	14.9413	14.6444
1.13466	0.414587	IPO9	AVTALVK(UniMod:121)NFPK	16.3395	16.0767	16.0232	15.4784	15.7503	15.967
0.0918974	0.05347	RCCD1	AVTC(UniMod:4)GPWNTYVYAVEK(UniMod:121)GK	16.5177	16.5343	16.5514	16.0831	16.7802	16.5797
0.29688	-0.0648152	MIS18BP1	AVTDFVIPEC(UniMod:4)QK(UniMod:121)K	15.7135	15.7696	15.52	15.7945	15.7607	15.6424
0.344062	-0.0196877	MIS18BP1	AVTDFVIPEC(UniMod:4)QK(UniMod:121)K	19.1794	19.1681	19.1082	19.156	19.1856	19.1732
0.294854	0.0812203	CA8	AVTEILQDIQYK(UniMod:121)GK	15.7205	15.5024	15.8602	15.6183	15.6801	15.5411
2.12561	1.95797	HLA-DRB1	AVTELGRPDAEYWNSQK(UniMod:121)DILEQAR	14.4955	14.4952	14.2954	12.3225	11.8889	13.2007
1.25659	0.205238	HLA-DRB1	AVTELGRPDAEYWNSQK(UniMod:121)DILEQAR	18.1996	18.1694	18.1276	17.8179	18.0649	17.9981
1.57772	0.835972	EPPK1	AVTGYTDPYTGQQISLFQAMQK(UniMod:121)DLIVR	16.5152	16.8655	16.6226	15.7589	15.492	16.2446
0.257247	1.06516	EPPK1	AVTGYTDPYTGQQISLFQAMQK(UniMod:121)DLIVR	12.4629	15.9796	16.2448	13.471	12.1173	15.9034
0.25478	0.105295	HNRNPLL	AVTHLNNVK(UniMod:121)LFGK	15.1548	14.9163	15.0411	15.1144	15.0451	14.6367
0.298626	0.172256	HNRNPLL	AVTHLNNVK(UniMod:121)LFGK	16.361	16.3459	15.9196	15.8392	16.4045	15.866
1.06689	0.230847	DPYSL4	AVTIAK(UniMod:121)QANC(UniMod:4)PLYVTK	16.2859	16.0468	16.3321	15.8908	16.0313	16.0501
0.300178	0.0739555	ANKRD50	AVTK(UniMod:121)MFTGFR	15.8074	15.7382	15.9043	15.7779	15.8739	15.5762
0.671859	0.741109	H2BC11	AVTK(UniMod:121)YTSAK	17.949	18.0568	17.4999	17.9815	16.9225	16.3783
0.485319	1.33172	H2BC5	AVTK(UniMod:121)YTSSK	18.0926	17.6155	15.7051	17.6753	15.1125	14.6302
0.735768	1.17845	YAE1	AVTLQQGFNQGYK(UniMod:121)K	14.2414	14.672	14.3947	14.1891	11.8333	13.7503
0.274739	0.0714773	SETDB1	AVTNC(UniMod:4)ESLVK(UniMod:121)DFYSK	16.8803	16.7921	17.0502	16.9797	16.7658	16.7626
0.299487	0.326133	PYROXD1	AVTNFK(UniMod:121)QISK	12.8792	13.6977	12.5101	12.358	12.5174	13.2333
0.244516	-0.142962	PYROXD1	AVTNFK(UniMod:121)QISK	14.4686	15.0116	15.108	14.7845	15.0488	15.1837
0.110599	0.0752239	DCXR	AVTNHSVYC(UniMod:4)STK(UniMod:121)GALDMLTK	16.4755	16.7422	16.0426	16.0932	16.3725	16.569
0.0618747	0.0106373	DCXR	AVTNHSVYC(UniMod:4)STK(UniMod:121)GALDMLTK	18.4902	18.4249	18.306	18.3598	18.3837	18.4458
0.0350766	0.0151488	ZZEF1	AVTPSPEQVFAEC(UniMod:4)SQK(UniMod:121)R	16.6861	16.5852	16.3254	16.715	16.424	16.4123
1.14545	0.138854	POP1	AVTQK(UniMod:121)SSNSLVFQTLPR	16.622	16.7326	16.6466	16.593	16.5527	16.439
2.05748	0.275016	MRPS15	AVTQVLVPGLPGGGSAK(UniMod:121)FPFNQWGLQPR	17.4108	17.4003	17.2417	17.0503	17.1101	17.0673
2.63149	-0.212145	ERBB2	AVTSANIQEFAGC(UniMod:4)K(UniMod:121)K	16.6223	16.5902	16.548	16.7608	16.8372	16.7988
0.127854	0.463109	HIRA	AVTVVK(UniMod:121)FNPK	12.6994	15.6342	15.5699	12.4399	14.5498	15.5244
1.64112	2.05484	ALG1	AVTVYDK(UniMod:121)PASFFK	15.2549	15.4673	15.4571	12.3725	13.3055	14.3369
1.21314	0.401193	ALG1	AVTVYDKPASFFK(UniMod:121)ETPLDLQHR	18.3377	18.0506	18.1917	17.9405	17.9059	17.53
0.282504	0.210908	FAM120B	AVVC(UniMod:4)K(UniMod:121)AC(UniMod:4)MK	13.6232	13.4225	13.2233	13.5946	13.3697	12.6721
0.272222	-0.181482	PALS2	AVVDAGITTK(UniMod:121)LLTDSDLK	15.3548	15.1883	15.382	15.2696	15.1915	16.0084
0.0435981	0.0286004	ABCD3	AVVDK(UniMod:121)VFFSR	14.8569	14.3133	14.8939	14.6228	14.8865	14.469
2.56233	0.267852	ABCD3	AVVDK(UniMod:121)VFFSR	17.3431	17.3874	17.4791	17.1446	17.1223	17.139
0.270655	0.311425	STXBP2	AVVGEK(UniMod:121)ILSGVIR	13.5943	13.6893	13.0156	12.9928	13.8872	12.4848
0.415403	0.314018	STXBP2	AVVGEK(UniMod:121)ILSGVIR	16.9589	17.64	17.5266	17.2922	17.316	16.5752
0.0668823	0.154862	VPS8	AVVGLSGDASK(UniMod:121)R	13.7383	13.3047	11.1456	12.3917	12.6132	12.7191
0.201794	0.172195	VPS8	AVVGLSGDASK(UniMod:121)R	14.4069	14.1688	14.8329	13.7663	14.5643	14.5614
0.151012	0.0738262	CD81	AVVK(UniMod:121)TFHETLDC(UniMod:4)C(UniMod:4)GSSTLTALTTSVLK	15.2589	15.0167	15.3417	15.261	14.825	15.3098
2.78353	0.306454	CD81	AVVK(UniMod:121)TFHETLDC(UniMod:4)C(UniMod:4)GSSTLTALTTSVLK	17.7372	17.8349	17.8077	17.505	17.524	17.4314
0.831079	-0.151443	RPLP0	AVVLMGK(UniMod:121)NTMMR	15.6769	15.5531	15.82	15.7696	15.8871	15.8478
0.360413	0.116893	RPLP0	AVVLMGK(UniMod:121)NTMMR	17.8217	17.9319	18.0434	17.5799	17.9023	17.9642
0.950108	0.433764	ANAPC5	AVVLQAQNQMSEAHK(UniMod:121)LLQK	16.1917	16.8123	16.6462	15.9155	16.1579	16.2755
0.902162	0.115397	ANAPC5	AVVLQAQNQMSEAHK(UniMod:121)LLQK	17.7323	17.6955	17.8002	17.671	17.5252	17.6856
0.0227555	0.0359659	KIF22	AVVMPLQLIQEQAASPNAEIHILK(UniMod:121)NK	14.6198	16.2809	16.0265	15.3931	15.6753	15.7509
3.08669	0.378968	GAK	AVVMTPVPLFSK(UniMod:121)QR	18.9406	18.9925	18.9234	18.6251	18.5911	18.5034
0.0518431	0.0949767	CUL5	AVVNDATIFK(UniMod:121)LELPLK	13.0596	13.8152	14.384	13.1155	13.202	14.6564
2.17003	2.52817	MON2	AVVNEK(UniMod:121)VLQNIIK	14.6137	14.9477	13.8394	12.6392	11.7694	11.4077
0.0719245	0.0265967	MAT2A	AVVPAK(UniMod:121)YLDEDTIYHLQPSGR	17.1428	16.9136	17.0323	17.0207	16.8018	17.1864
0.0277564	0.0066363	MAT2A	AVVPAK(UniMod:121)YLDEDTIYHLQPSGR	19.7646	19.7267	19.726	19.6871	19.6236	19.8867
0.898088	-1.80653	DHRS4	AVVPEMEK(UniMod:121)R	15.2807	12.6034	12.6404	15.5682	14.7028	15.673
2.92497	0.650585	EMC7	AVVPGVK(UniMod:121)PQDWISAAR	18.9508	19.0259	18.9926	18.4658	18.203	18.3488
1.53241	0.14823	CTH	AVVPPISLSTTFK(UniMod:121)QGAPGQHSGFEYSR	19.188	19.1633	19.1424	18.9516	19.0006	19.0968
0.93505	0.576306	HNRNPC	AVVPSK(UniMod:121)R	13.1922	12.2857	13.0147	12.2185	12.4043	12.1409
1.3293	0.137582	CPOX	AVVPSYIPLVK(UniMod:121)K	18.0547	18.1151	18.0234	17.9805	17.952	17.848
0.544473	-0.445959	ATP6V1B2	AVVQVFEGTSGIDAK(UniMod:121)K	11.9957	13.0777	12.7928	12.9849	12.8387	13.3805
0.00195495	0.000173569	ATP6V1B2	AVVQVFEGTSGIDAK(UniMod:121)K	17.483	17.42	17.4553	17.408	17.4692	17.4806
0.0271425	-0.067626	TANC1	AVVQYLVEEGAAIDQTDK(UniMod:121)NGR	11.4101	13.7594	13.2874	13.5597	12.0889	13.0112
2.85917	-1.78813	PPWD1	AVVSSDK(UniMod:121)SGMIEYWTGPPHEYK	14.9627	15.2288	15.1894	16.8706	16.575	17.2996
0.094633	0.0506541	HNRNPU	AVVVC(UniMod:4)PK(UniMod:121)DEDYK	13.7585	13.7605	13.8857	14.0614	13.4165	13.7748
1.45463	0.370787	HNRNPU	AVVVC(UniMod:4)PK(UniMod:121)DEDYK	17.3626	17.285	17.268	16.8601	17.1595	16.7834
1.01746	0.14413	PGP	AVVVGFDPHFSYMK(UniMod:121)LTK	15.6734	15.5808	15.5759	15.4935	15.3538	15.5505
0.16488	-0.0796626	PGP	AVVVGFDPHFSYMK(UniMod:121)LTK	15.0949	15.1272	15.4143	15.3113	15.543	15.0211
0.788756	0.227057	SPPL2A	AVVVPWGSC(UniMod:4)HFLEK(UniMod:121)AR	15.1202	14.703	14.9492	14.6951	14.7928	14.6034
0.485336	0.12046	RAD54L	AVVVSPSSLVK(UniMod:121)NWYNEVGK	18.1202	17.9153	18.0444	17.7275	17.9786	18.0125
0.358859	-0.170578	SEL1L3	AVVWAK(UniMod:121)HVAEK	14.7578	14.8358	14.3664	14.5699	15.0286	14.8732
1.81235	-0.20828	WIPI2	AVVWSLAVGSK(UniMod:121)SGYK	16.3378	16.3699	16.4174	16.5317	16.5434	16.6748
0.0142643	0.00389862	RPL31	AVWAK(UniMod:121)GIR	21.862	21.7559	21.7435	21.9354	21.653	21.7613
0.723117	0.600629	CTSL	AVWEK(UniMod:121)NMK	13.9788	14.48	13.5822	13.7062	13.6744	12.8584
1.49205	-0.209364	AACS	AVWGESGELVC(UniMod:4)TK(UniMod:121)PIPC(UniMod:4)QPTHFWNDENGNK	16.409	16.2925	16.229	16.5925	16.4649	16.5012
0.753344	-0.465695	AP2B1	AVWLPAVK(UniMod:121)AK	15.908	16.2927	16.5507	16.8887	16.9692	16.2905
0.291951	-0.387251	SLC25A33	AVYFAC(UniMod:4)YSK(UniMod:121)AK	13.6989	13.0577	11.8878	13.1097	13.3949	13.3015
0.00222109	0.00145086	ZSWIM1	AVYFAIPAK(UniMod:121)EDTEGLAQMFQVFK	17.23	16.7772	17.4349	16.999	17.1353	17.3034
1.0452	-0.179763	MRPS27	AVYHNMPLIWK(UniMod:121)PGYLDR	16.7703	16.7775	16.6494	16.7752	16.9991	16.9621
1.13634	0.235369	ASCC3	AVYIAPLK(UniMod:121)ALVR	18.347	18.1382	18.0919	18.0637	17.9418	17.8655
0.542491	0.13647	ASCC3	AVYIAPLK(UniMod:121)ALVR	20.2657	20.2527	20.2366	20.2945	20.1384	19.9127
0.912951	-0.18734	SLC4A7	AVYIGVHVPFSK(UniMod:121)ESR	15.8218	15.8175	15.6116	16.0361	15.812	15.9648
2.5924	2.67411	DGKE	AVYLFYGTK(UniMod:121)DC(UniMod:4)LVQEC(UniMod:4)K	15.8758	16.0091	15.8111	13.9953	12.9792	12.6991
0.628507	0.161371	USP7	AVYMMPTEGDDSSK(UniMod:121)SVPLALQR	16.7333	16.7022	16.8713	16.449	16.5722	16.8014
0.041196	-0.00614484	ANKH	AVYPAFDK(UniMod:121)NNPSNK	18.0066	17.8796	17.9723	17.9776	17.8935	18.0058
0.602371	0.468472	DPY19L3	AVYQIYAK(UniMod:121)R	13.5746	13.2793	14.1877	13.429	12.7661	13.4412
0.115445	0.0486403	MGRN1	AVYSPK(UniMod:121)SPSLQSETVHYK	15.1165	15.4451	15.2019	15.4033	14.9976	15.2167
0.110147	0.0877511	DIP2A	AVYTLTYGK(UniMod:121)LWSR	15.5549	16.4589	16.2118	15.8773	15.8947	16.1903
0.039775	0.00795619	AARS1	AVYTQDC(UniMod:4)PLAAAK(UniMod:121)AIQGLR	18.0637	17.93	18.1545	18.0456	18.0062	18.0726
0.873451	-0.147408	MCM6	AVYTSGK(UniMod:121)ASSAAGLTAAVVR	17.4828	17.5766	17.7128	17.6733	17.726	17.8152
0.00149017	-0.000251134	TTF1	AVYVPFWQK(UniMod:121)K	17.0809	17.2232	17.1657	17.1017	17.1437	17.2252
4.10443	0.474794	PHGDH	AWAGSPK(UniMod:121)GTIQVITQGTSLK	20.8091	20.8492	20.8493	20.3106	20.3918	20.3808
0.310478	-0.474665	COASY	AWALLQK(UniMod:121)R	13.5201	12.308	13.6482	14.0962	14.0808	12.7233
0.54658	0.179536	CDC20	AWALNLNGFDVEEAK(UniMod:121)ILR	17.9182	17.7743	18.2311	17.902	17.7544	17.7286
0.285512	-0.0930662	TRRAP	AWAMWGDYLENIFVK(UniMod:121)ER	15.431	15.432	15.6085	15.3639	15.6208	15.766
0.988736	-0.092708	BRIP1	AWDIEELVSLGK(UniMod:121)K	16.7035	16.5933	16.7362	16.756	16.7712	16.7839
0.466245	-0.0983683	FUBP3	AWEDYYK(UniMod:121)K	16.8247	17.0831	16.8726	16.9353	17.0636	17.0766
1.99242	-0.305335	FUBP3	AWEDYYK(UniMod:121)K	17.832	17.9093	17.7922	18.0366	18.2195	18.1933
0.479781	0.201627	FUBP1;KHSRP	AWEEYYK(UniMod:121)K	13.9993	14.2224	14.3124	14.2768	13.747	13.9053
1.75022	0.507799	MYO1D	AWEGNYLASK(UniMod:121)PDTPQTSGTFVPVANELK	15.7502	15.8285	15.7674	15.0354	15.476	15.3114
0.456652	-0.110699	MYO1D	AWEGNYLASKPDTPQTSGTFVPVANELK(UniMod:121)R	18.1489	18.1884	17.9227	18.0897	18.1916	18.3108
0.246433	-0.0464859	PYGL	AWELTQK(UniMod:121)TFAYTNHTVLPEALER	17.4061	17.3576	17.3711	17.2802	17.5171	17.4769
0.352914	-0.101875	FGD1	AWFVVPENEPLVLYIYGAPQDVK(UniMod:121)AQR	16.3528	16.2099	16.5766	16.3729	16.5485	16.5235
1.41364	0.206989	WDR19	AWFYVLGENAVK(UniMod:121)K	16.4775	16.3907	16.5696	16.3511	16.2688	16.197
0.531583	0.823057	MRPS34	AWGILTFK(UniMod:121)GK	18.9806	18.405	17.9668	16.422	18.447	18.0142
0.717613	1.30436	NSUN3	AWGPMYVAK(UniMod:121)LK	15.7661	15.8026	15.9398	12.9997	15.8483	14.7473
0.927196	0.273207	VCPIP1	AWGVPQDLIK(UniMod:121)K	15.4755	15.1506	15.3018	15.2372	14.9462	14.9249
1.58451	0.100484	VCPIP1	AWGVPQDLIK(UniMod:121)K	17.9317	18.018	17.9986	17.8847	17.9032	17.859
0.195494	0.238484	NFYC	AWIHTEDNK(UniMod:121)R	15.3881	15.1082	14.47	15.4913	14.2208	14.5387
0.421404	-0.0944277	NFYC	AWIHTEDNK(UniMod:121)R	17.9154	17.983	17.7291	17.9692	17.8703	18.0712
0.396355	1.50765	WFS1	AWK(UniMod:121)ETNMAR	15.592	15.9341	13.0323	15.9851	12.136	11.9143
1.67228	0.312454	POLG	AWK(UniMod:121)GGTESEMFNK	16.1009	15.8925	16.1683	15.7423	15.7096	15.7725
1.31012	0.702791	RARS1	AWK(UniMod:121)LIC(UniMod:4)DVSR	14.8673	14.6808	15.3443	13.951	14.4249	14.4082
1.29013	1.06248	USP22	AWK(UniMod:121)MQGVGEK	14.3422	14.6804	14.4321	13.8942	13.6861	12.687
0.840025	0.256299	USP22	AWK(UniMod:121)MQGVGEK	16.4118	16.5171	16.5049	16.1036	16.496	16.0652
0.200343	0.0427138	HMGCR	AWLETSEGFAVIK(UniMod:121)EAFDSTSR	18.1435	18.2265	18.3005	18.2928	18.0565	18.1929
1.42636	0.97951	MEIS1;MEIS2	AWLFQHLTHPYPSEEQK(UniMod:121)K	15.2546	16.2691	16.0346	14.9661	14.9602	14.6935
4.51935	7.06344	RRP12	AWLK(UniMod:121)EGGGDEPLNFLDPK	19.485	19.3424	19.2927	12.8858	12.3046	11.7393
0.493091	0.0630843	RNASEH2A	AWLK(UniMod:121)EHVEPVFGFPQFVR	19.5151	19.4228	19.3507	19.3267	19.3495	19.4231
2.21615	0.0976086	RNASEH2A	AWLK(UniMod:121)EHVEPVFGFPQFVR	21.5335	21.4976	21.4919	21.3876	21.4099	21.4327
0.16195	-0.223626	MAN1A2	AWLMSDK(UniMod:121)TDHEAR	12.6652	13.6595	13.4002	14.3066	12.9396	13.1495
1.40376	0.880419	MAN1A1	AWLMSDK(UniMod:121)TDLEAK	16.7672	16.5194	16.579	15.859	15.2039	16.1615
0.366056	0.195808	MAN1A1	AWLMSDKTDLEAK(UniMod:121)K	13.1804	13.8579	13.7757	13.5355	13.3799	13.3112
0.335941	-0.0739721	SUGP2	AWLVSSGC(UniMod:4)PLQVK(UniMod:121)K	16.676	16.4804	16.5434	16.664	16.7488	16.5089
1.5204	-0.494518	THOC6	AWLWAEMLK(UniMod:121)K	16.0997	15.784	16.2348	16.4298	16.6638	16.5085
1.16914	-0.11683	THOC6	AWLWAEMLK(UniMod:121)K	17.7195	17.8631	17.8268	17.9573	17.9029	17.8997
0.375604	-0.0998802	RGPD5;RGPD8	AWMWSASDFSDGDAK(UniMod:121)LER	17.8673	17.78	17.7604	17.7034	17.9359	18.068
0.128095	0.171055	RPL4	AWNDIK(UniMod:121)K	17.2951	17.5636	16.8494	17.741	17.224	16.2299
1.05253	0.122355	MAGED1	AWNDTTK(UniMod:121)APTADTQTQNVNQAK	16.2015	16.2757	16.3129	16.1825	16.0536	16.1868
0.512122	0.13916	TUBD1	AWNMFASK(UniMod:121)AYIHQYTK	15.614	15.3291	15.5105	15.2025	15.3366	15.4971
1.48101	-0.30894	PYGL	AWNTMVLK(UniMod:121)NIAASGK	17.0031	17.0237	17.0265	17.1992	17.2651	17.5157
0.147262	-0.030084	PYGL	AWNTMVLK(UniMod:121)NIAASGK	20.4157	20.4618	20.5347	20.5334	20.5983	20.3708
0.310739	-0.0883058	TMUB1	AWPHDTIGSLK(UniMod:121)R	19.2075	19.0863	19.1175	19.4457	19.1106	19.1199
0.743175	-0.145992	XRCC2	AWQQLVK(UniMod:121)HR	16.4232	16.231	16.3003	16.382	16.6044	16.4061
2.5014	0.332209	MOAP1	AWQVPDVEK(UniMod:121)R	18.2696	18.3316	18.1555	17.9364	17.9067	17.9169
0.0776516	0.116479	AKR1A1	AWRDPDEPVLLEEPVVLALAEK(UniMod:121)YGR	16.0768	17.0885	16.1352	15.589	16.3392	17.023
1.68513	0.237111	AKR1A1	AWRDPDEPVLLEEPVVLALAEK(UniMod:121)YGR	20.1746	20.1097	19.9654	19.8714	19.8509	19.8161
0.998984	0.631536	GTF2H4	AWSDDTSQLGPDK(UniMod:121)HAR	14.0126	14.1969	14.0097	13.9965	13.31	13.0181
0.943115	0.260065	GTF2H4	AWSDDTSQLGPDK(UniMod:121)HAR	15.9897	16.0145	15.9203	15.7139	15.9332	15.4972
0.551927	0.128585	SLC7A2	AWSGTFDELLSK(UniMod:121)QIGQFLR	17.4067	17.3315	17.6096	17.361	17.4006	17.2004
0.29046	-0.237722	MDN1	AWSHFLLTYK(UniMod:121)PK	16.1575	16.583	15.8507	15.927	16.681	16.6963
0.255981	0.315987	MDN1	AWSHFLLTYK(UniMod:121)PK	17.6521	16.6174	17.5853	16.5766	16.6441	17.6862
2.04145	-0.924103	MDN1	AWSHFLLTYKPK(UniMod:121)C(UniMod:4)LGEGGK	16.0845	16.1568	15.5387	16.8469	16.8383	16.8672
0.383749	0.31056	HPS5	AWSLLQEC(UniMod:4)GLALELSEK(UniMod:121)FTR	16.6243	17.0257	16.5572	16.9275	16.4811	15.8669
1.1642	-0.23677	SRP68	AWSYAMQLK(UniMod:121)QEANTEPR	16.4269	16.5386	16.6134	16.615	16.7904	16.8838
0.243626	-0.0942888	PAPSS1	AWTVLTEYYK(UniMod:121)SLEK	15.828	15.7929	15.3823	15.8512	15.6655	15.7694
1.35968	0.972428	ATG4C	AWTWPDALNIENSDSESWTSHTVK(UniMod:121)K	13.3576	14.1402	14.0531	12.4309	13.1368	13.0659
2.09521	0.318136	BCAT2	AWVGGVGNYK(UniMod:121)LGGNYGPTVLVQQEALK	18.1599	18.1159	18.1409	17.9452	17.7819	17.7352
0.255066	0.191874	POLR1A	AWVK(UniMod:121)ETPR	17.8639	17.8393	17.4955	18.0886	17.2413	17.2932
1.13862	1.05399	RANBP1	AWVWNTHADFADEC(UniMod:4)PK(UniMod:121)PELLAIR	15.2813	15.1228	15.3237	14.5646	13.3288	14.6724
0.480984	-0.114324	CCDC50	AYADSYYYEDGGMK(UniMod:121)PR	15.8992	15.6319	15.683	15.7269	15.9081	15.9221
0.109199	0.0256996	CCDC50	AYADSYYYEDGGMK(UniMod:121)PR	19.096	19.0706	19.1659	18.9263	19.1459	19.1833
0.1532	-0.193199	DHRS13	AYADTK(UniMod:121)LANVLFAR	14.092	12.9514	12.6795	13.5964	13.6437	13.0624
0.985925	0.130075	DHRS13	AYADTK(UniMod:121)LANVLFAR	17.9876	17.8693	18.0654	17.8918	17.817	17.8232
0.748697	0.9397	TMOD1	AYAEALK(UniMod:121)ENSYVK	14.4917	14.6846	14.4454	14.7316	13.1828	12.8882
0.358113	0.709052	MTOR	AYAK(UniMod:121)ALHYK	13.6158	13.6124	11.9461	13.5661	11.6943	11.7866
0.521172	-1.4513	GATD1	AYASPAK(UniMod:121)LESIDGAR	9.02351	13.1366	11.6293	13.1714	12.4225	12.5494
0.0178014	-0.00314458	GATD1	AYASPAK(UniMod:121)LESIDGAR	18.5171	18.423	18.4593	18.3991	18.5708	18.4388
0.625625	0.226295	SACS	AYATLILDSIK(UniMod:121)R	16.6139	16.4488	16.8658	16.5385	16.1999	16.5112
0.0177243	0.00185839	SACS	AYATLILDSIK(UniMod:121)R	19.1328	19.1535	19.2124	19.2015	19.1758	19.1158
0.0150078	-0.00429916	CDC23	AYAVGDVEK(UniMod:121)MALVK	16.0753	16.3279	16.1046	16.1147	16.276	16.13
0.466265	0.27971	SMC6	AYC(UniMod:4)GK(UniMod:121)MNFDHK	14.8114	14.9621	14.124	14.3616	14.3973	14.2996
0.414903	0.225841	MORC3	AYC(UniMod:4)SILYLK(UniMod:121)PR	16.8996	17.0298	16.9204	17.0118	16.2738	16.8867
1.97585	-0.398893	MSH6	AYC(UniMod:4)VLVTGPNMGGK(UniMod:121)STLMR	19.0496	19.1417	19.1621	19.391	19.4911	19.6679
0.309174	0.15841	ESD	AYDATHLVK(UniMod:121)SYPGSQLDILIDQGK	14.7088	14.7326	15.0698	14.923	14.7698	14.3431
1.30499	-0.139126	ZC3H7A	AYDAVAK(UniMod:121)C(UniMod:4)SLAVPQDEHVIK	17.9001	18.0577	17.9339	18.0775	18.1265	18.1052
0.0747078	-0.0456359	RAB13	AYDHLFK(UniMod:121)LLLIGDSGVGK	14.7132	14.9033	14.2716	14.766	14.4657	14.7933
0.205419	-0.0743758	TOP2A	AYDIAGSTK(UniMod:121)DVK	16.65	16.5308	16.5935	16.9304	16.4819	16.5852
0.287708	0.015653	TOP2A	AYDIAGSTK(UniMod:121)DVK	18.4084	18.3602	18.3925	18.3378	18.3883	18.388
0.816719	0.834163	SMN1	AYDK(UniMod:121)AVASFK	13.6743	14.2744	13.9223	13.567	13.558	12.2435
2.59272	0.485027	GLUL	AYDPK(UniMod:121)GGLDNAR	17.7902	17.8161	17.7254	17.1875	17.2724	17.4168
1.72486	0.347215	GLUL	AYDPK(UniMod:121)GGLDNAR	20.2241	19.9998	20.2049	19.6856	19.8337	19.8678
0.054019	-0.0102386	MTR	AYEDDGDDYSSIMVK(UniMod:121)ALGDR	18.6068	18.7415	18.657	18.5746	18.7243	18.7371
0.605461	0.704408	AK3	AYEDQTK(UniMod:121)PVLEYYQK	14.3441	13.8508	14.4966	12.566	13.9047	14.1076
0.333031	-0.617724	AK3	AYEDQTKPVLEYYQK(UniMod:121)K	14.7393	12.4064	14.3389	14.6776	14.7271	13.9331
0.157875	-0.060008	KIF18A	AYEEQK(UniMod:121)AFTNENDQAK	13.8802	13.6125	13.776	13.8199	14.021	13.6079
0.49017	0.0877616	PSMD8	AYEK(UniMod:121)ILFTEATR	19.9962	20.0031	19.9795	19.9935	19.7503	19.9717
0.51607	0.0992343	PSMD8	AYEK(UniMod:121)ILFTEATR	17.1412	17.2831	17.4074	17.1582	17.2455	17.1304
0.495735	0.628083	ILF2	AYEK(UniMod:121)PPEK	13.6873	13.1705	13.5159	11.7697	13.4281	13.2916
0.927817	1.36719	MORC3	AYEK(UniMod:121)VGC(UniMod:4)QLR	14.7727	14.1039	14.0711	13.8843	13.2615	11.7002
1.10406	0.408719	MORC3	AYEK(UniMod:121)VGC(UniMod:4)QLR	16.0196	15.9141	16.0373	15.4722	15.9147	15.3579
0.0684635	-0.194136	PHKA2	AYELEQNVVK(UniMod:121)LMR	14.3072	13.5218	11.6738	12.2531	13.4764	14.3557
0.275723	0.059906	PHKA1	AYELEQSVVK(UniMod:121)LMR	18.0548	18.2351	18.0863	17.9533	18.1857	18.0575
0.0640586	-0.0380421	DNAJC2	AYEMLSDPVK(UniMod:121)R	15.1468	15.2566	15.1872	15.1526	15.6223	14.9298
0.390919	0.110988	ERCC1	AYEQK(UniMod:121)PADLLMEK	15.6547	15.8001	15.433	15.428	15.511	15.6158
0.0473315	0.0114924	ERCC1	AYEQKPADLLMEK(UniMod:121)LEQDFVSR	16.2167	16.1262	16.2017	16.3244	16.1159	16.0699
0.626471	0.117236	URB1	AYEQNK(UniMod:121)LSLINFR	20.0585	20.0568	20.2382	20.0943	20.0156	19.8919
0.91951	0.838923	BBS5	AYETSK(UniMod:121)MYR	13.8122	14.1895	13.2854	13.5614	12.4219	12.787
0.566385	-0.207085	BBS5	AYETSK(UniMod:121)MYR	15.8631	15.8921	16.354	16.2149	16.3094	16.2061
0.561303	0.480381	DNAJC10	AYEVLK(UniMod:121)DEDLR	13.9069	14.4184	14.3686	13.8209	14.3071	13.1248
0.504622	-0.252084	ATR	AYEWEK(UniMod:121)AGR	14.9889	14.8724	15.2227	15.6521	15.1815	15.0067
0.493359	0.117926	ATR	AYEWEK(UniMod:121)AGR	18.272	18.245	18.2244	18.2346	18.2304	17.9226
0.439199	1.2892	ZNF655	AYEYDEYGLAYIK(UniMod:121)QQGIHFR	17.0011	16.7729	13.1636	13.9845	14.4097	14.6758
3.91289	-1.2712	PHF10	AYFDLQTHVIQVPQGK(UniMod:121)YK	17.1098	17.1423	17.0823	18.4949	18.4354	18.2176
1.46001	-1.16112	CDC23	AYFDVK(UniMod:121)EYDR	15.902	14.6539	15.5001	16.5745	16.469	16.496
1.95667	-0.4079	CDC23	AYFDVK(UniMod:121)EYDR	19.2884	19.0284	19.2571	19.5645	19.5541	19.6789
0.270671	-0.133836	GSPT1	AYFETEK(UniMod:121)K	14.842	15.0323	14.5406	15.2055	14.8587	14.7522
0.61695	-0.330289	FARP1	AYFIAK(UniMod:121)EVSTTER	14.5438	14.3236	15.0361	15.0284	14.7396	15.1263
0.0204579	-0.0225633	AP1S1	AYFILDEFLMGGDVQDTSK(UniMod:121)K	16.4052	17.1495	17.415	16.6194	17.0858	17.3324
0.0125491	-0.0171226	BABAM2	AYFK(UniMod:121)TFVPQFQEAAFANGK	15.8124	14.8612	15.009	14.6949	15.8672	15.1719
1.45764	0.346304	DDX10	AYFNEK(UniMod:121)MSILQK	16.2255	16.225	16.3661	15.7265	16.0179	16.0334
2.41577	2.27055	AACS	AYFSK(UniMod:121)FPGIWAHGDYC(UniMod:4)R	14.3519	15.2543	14.8439	12.3898	13.0766	12.1721
0.621229	0.0589282	AACS	AYFSK(UniMod:121)FPGIWAHGDYC(UniMod:4)R	18.4698	18.422	18.4344	18.3369	18.3494	18.4632
0.260771	0.229417	RPA1	AYGASK(UniMod:121)TFGK	15.1933	15.2122	14.3672	15.0179	14.2932	14.7733
0.486775	1.01471	RMDN2	AYGDMYELSTNTQEK(UniMod:121)K	12.0403	13.4984	13.4339	13.2817	12.0391	10.6077
2.2084	0.276334	ATP1B1	AYGENIGYSEK(UniMod:121)DR	16.461	16.4509	16.4795	16.1534	16.289	16.1199
0.91636	1.55309	ATP1B1	AYGENIGYSEK(UniMod:121)DRFQGR	15.0343	14.5193	14.8317	14.492	11.817	13.4171
0.500018	-0.301051	COG6	AYGEVYAAVMNPINEYK(UniMod:121)DPENILHR	14.4717	15.2491	14.7628	15.0583	15.3869	14.9416
2.49883	-0.206381	C12orf57	AYGFSC(UniMod:4)DGEGVLK(UniMod:121)FAR	17.2759	17.2962	17.3011	17.5548	17.4457	17.4918
0.267593	0.103338	RPL34	AYGGSMC(UniMod:4)AK(UniMod:121)C(UniMod:4)VR	18.6151	18.7569	18.3478	18.6644	18.3723	18.373
0.221898	-0.12906	RPL34	AYGGSMC(UniMod:4)AK(UniMod:121)C(UniMod:4)VR	20.6933	20.7492	21.3104	20.823	21.1373	21.1798
0.672445	0.214111	PES1	AYGK(UniMod:121)SEWNTVER	14.6759	14.7484	14.4152	14.6031	14.2706	14.3235
1.78697	0.199183	PES1	AYGK(UniMod:121)SEWNTVER	18.0322	18.1121	18.0373	17.7902	17.9381	17.8557
1.03277	0.0514158	CRYZ	AYGLK(UniMod:121)ILGTAGTEEGQK	17.4639	17.5374	17.487	17.4591	17.429	17.446
0.0580772	0.0185598	XRCC6	AYGLK(UniMod:121)SGLK	17.5861	17.8969	17.5548	17.6772	17.626	17.6789
0.771616	1.08746	GPSM1	AYGNLGNTHYLLGNFTEATTFHK(UniMod:121)ER	15.1074	14.0438	13.4884	12.3741	13.906	13.0972
0.0453634	0.0126355	TKT	AYGQALAK(UniMod:121)LGHASDR	17.6651	17.6984	17.4493	17.6617	17.4844	17.6289
0.264785	-0.0725199	TKT	AYGQALAK(UniMod:121)LGHASDR	18.1903	18.3068	18.3017	18.1361	18.4673	18.413
0.112065	-0.0300961	CNOT1	AYGSPWC(UniMod:4)NK(UniMod:121)QITR	17.7118	17.6166	17.4394	17.683	17.6667	17.5084
0.515207	1.75374	MSH6	AYGVC(UniMod:4)FVDTSLGK(UniMod:121)FFIGQFSDDR	17.0565	17.4288	17.2464	16.6684	12.5318	17.2702
0.346126	-0.615706	RECQL5	AYHAGLK(UniMod:121)ASER	11.208	12.2463	13.1585	12.1603	13.7434	12.5563
0.314161	-0.0393136	TUBA4A	AYHEQLSVAEITNAC(UniMod:4)FEPANQMVK(UniMod:121)C(UniMod:4)DPR	17.8542	17.8965	17.9854	17.9125	17.9236	18.018
2.56265	-0.174132	TUBA4A	AYHEQLSVAEITNAC(UniMod:4)FEPANQMVK(UniMod:121)C(UniMod:4)DPR	21.0972	21.1444	21.0969	21.2558	21.3273	21.2778
1.59229	-0.359072	TUBA1C	AYHEQLTVAEITNAC(UniMod:4)FEPANQMVK(UniMod:121)C(UniMod:4)DPR	14.6552	14.7278	14.5131	14.8272	15.0789	15.0673
2.51136	-0.220908	TUBA1C	AYHEQLTVAEITNAC(UniMod:4)FEPANQMVK(UniMod:121)C(UniMod:4)DPR	18.7595	18.8056	18.7605	18.9502	19.0553	18.9828
0.182014	-0.0291684	MCCC2	AYHGDSVASLGTQPDLGSALYQENYK(UniMod:121)QMK	16.4167	16.5067	16.4262	16.3831	16.4843	16.5698
0.333732	0.165596	MTR	AYHLLVK(UniMod:121)K	16.8402	16.8798	16.5751	16.937	16.318	16.5433
0.346703	0.578761	RPL37	AYHLQK(UniMod:121)STC(UniMod:4)GK	15.6558	15.2436	14.2626	15.4835	14.3744	13.5679
1.01158	-0.384551	RPL37	AYHLQK(UniMod:121)STC(UniMod:4)GK	18.0213	18.1364	17.596	18.4411	18.2252	18.2411
1.39264	1.80794	SMARCE1	AYHNSPAYLAYINAK(UniMod:121)SR	15.3363	13.5861	14.9341	12.2786	13.2936	12.8604
0.968894	2.47466	SMARCE1	AYHNSPAYLAYINAK(UniMod:121)SR	16.1049	16.2674	16.193	12.3058	12.7443	16.0913
0.215813	-0.141425	SNAP29	AYHQK(UniMod:121)IDSNLDELSMGLGR	16.3343	16.2354	15.8091	15.9778	16.1806	16.6446
0.394696	-0.414473	NT5C1A	AYHTNLYLSADAEK(UniMod:121)VR	13.4016	13.7286	12.5994	14.2237	13.2633	13.486
1.58058	0.782032	NT5C1A	AYHTNLYLSADAEK(UniMod:121)VR	14.8238	14.8382	14.6331	13.9822	13.6068	14.36
0.129395	0.450338	ITGA4	AYIFSIDEK(UniMod:121)ELNILHEMK	15.582	13.7883	15.1949	15.0632	15.9948	12.1561
0.438685	0.236613	VPS28	AYIK(UniMod:121)DC(UniMod:4)VSPSEYTAAC(UniMod:4)SR	14.8166	15.0331	15.1389	15.1374	14.408	14.7335
0.407339	-0.146304	ATL1;ATL2	AYIK(UniMod:121)IYQGEELPHPK	15.908	16.1612	16.2273	16.478	16.1043	16.153
0.913284	-0.247718	ATL1;ATL2	AYIK(UniMod:121)IYQGEELPHPK	17.6225	17.8323	17.5731	18.1193	17.8477	17.804
0.729337	0.661806	P3H2	AYIK(UniMod:121)LNQLEK	13.7047	14.2841	13.8373	13.6513	13.6628	12.5266
0.0461623	-0.0399288	THUMPD2	AYIK(UniMod:121)TAGLR	14.9562	15.5768	14.9031	15.4262	14.7842	15.3455
1.05657	-0.342725	NME6	AYILAHK(UniMod:121)DAIQLWR	15.0687	15.088	15.2591	15.2279	15.5054	15.7108
0.0287593	0.00975545	SKI	AYILLSQDYTGK(UniMod:121)EEQAR	16.3373	16.6508	16.6477	16.5684	16.4433	16.5949
1.60741	-0.423798	CCT4	AYILNLVK(UniMod:121)QIK	16.4333	16.3063	16.4485	16.9864	16.6067	16.8663
0.931027	-0.245996	CCT4	AYILNLVK(UniMod:121)QIK	19.0533	19.0064	19.0958	19.4997	19.3117	19.082
0.0815909	-0.0748959	MIS18BP1	AYILVTPLK(UniMod:121)SR	14.0915	14.3082	13.667	13.6869	14.0141	14.5904
0.227751	-0.0223262	MIS18BP1	AYILVTPLK(UniMod:121)SR	17.4806	17.598	17.5429	17.5899	17.5288	17.5699
0.640869	0.656716	CHD6	AYIPDLFK(UniMod:121)SK	12.411	12.9556	11.9434	11.4679	12.4945	11.3774
1.24208	0.345697	MTHFD1	AYIQENLELVEK(UniMod:121)GFSNLK	17.5513	17.6262	17.597	16.9973	17.3109	17.4293
0.404262	-0.387283	MTHFD1	AYIQENLELVEK(UniMod:121)GFSNLKK	13.8362	12.8676	13.7801	14.3525	13.4652	13.8281
0.621646	0.475718	RETSAT	AYIQGLK(UniMod:121)EK	19.1036	19.2221	18.8961	17.9376	18.9547	18.9023
0.324565	0.148574	CNOT10	AYIQMK(UniMod:121)SLK	15.8894	15.9368	15.36	15.6468	15.5327	15.5611
0.698495	0.127125	CNOT10	AYIQMK(UniMod:121)SLK	18.0524	18.262	18.1524	17.9215	18.0493	18.1147
0.318023	1.50423	CDIP1	AYIYTYK(UniMod:121)R	16.3611	16.3728	12.5152	11.5866	12.7484	16.4014
0.395239	-0.0829201	CDIP1	AYIYTYK(UniMod:121)R	18.9795	19.1167	19.2441	19.1116	19.2129	19.2645
0.161657	-0.241799	TTC27	AYK(UniMod:121)C(UniMod:4)DTQSNC(UniMod:4)WEK	11.6524	12.2656	13.5309	12.5294	12.7857	12.8593
0.108492	-0.0294911	TTC27	AYK(UniMod:121)C(UniMod:4)DTQSNC(UniMod:4)WEK	15.8882	15.8219	16.0317	15.8774	15.8574	16.0955
0.741694	-0.731139	GGPS1	AYK(UniMod:121)QIDAR	12.9074	12.0729	12.4466	13.4474	13.7153	12.4576
0.398479	0.14917	DHX15	AYK(UniMod:121)TEMQDNTYPEILR	15.0124	15.0967	15.3526	15.1258	14.763	15.1255
0.119685	-0.0158736	DHX15	AYK(UniMod:121)TEMQDNTYPEILR	20.9329	20.835	20.9957	20.9222	20.9613	20.9278
0.594431	0.633744	PAPPA	AYLDVNELK(UniMod:121)NILK	13.343	13.7291	13.6625	12.1373	13.7359	12.9601
0.431488	0.647435	ETNK1	AYLEAYK(UniMod:121)EFK	12.7131	14.4993	14.4686	13.0479	12.9436	13.7471
0.00326112	-0.00255076	ETNK1	AYLEAYK(UniMod:121)EFK	15.6563	15.4642	16.0658	16.0323	15.7648	15.3969
0.330154	-0.223577	HLA-E	AYLEDTC(UniMod:4)VEWLHK(UniMod:121)YLEK	16.4194	15.5096	16.2303	16.3302	16.2747	16.2251
3.22441	0.336231	HLA-E	AYLEDTC(UniMod:4)VEWLHK(UniMod:121)YLEK	17.0186	17.1132	17.049	16.6898	16.7582	16.7241
0.215036	0.334773	MOB2	AYLEPEHTK(UniMod:121)AR	12.5742	12.3257	14.0961	12.9226	12.8937	12.1752
0.594007	0.23956	MOB2	AYLEPEHTK(UniMod:121)AR	15.3241	15.298	15.3927	15.4546	14.932	14.9095
0.257456	0.125865	RTN4	AYLESEVAISEELVQK(UniMod:121)YSNSALGHVNC(UniMod:4)TIK	17.797	17.8035	17.7273	17.8033	17.2667	17.8801
0.636146	-0.186552	TXNDC16	AYLFK(UniMod:121)GNILLR	15.6146	15.9731	15.6641	15.9982	15.7974	16.0158
0.215533	0.0436939	GIGYF2	AYLGDTSEAK(UniMod:121)EFAK	15.4218	15.4518	15.4818	15.5423	15.276	15.406
0.948587	0.186203	ORC6	AYLIK(UniMod:121)LSGLNK	16.2075	16.2165	16.1827	15.8426	16.0532	16.1522
0.0106438	-0.00239563	ORC6	AYLIK(UniMod:121)LSGLNK	18.6714	18.5948	18.5493	18.6718	18.6734	18.4774
0.370974	0.0840626	EIF3A	AYLK(UniMod:121)MAEEK	16.2261	16.4717	16.2099	16.2264	16.1408	16.2883
0.495513	-0.140865	EIF3A	AYLK(UniMod:121)MAEEK	16.8764	17.0917	17.1619	17.1318	17.0622	17.3585
0.153695	0.085261	SIN3B	AYLK(UniMod:121)SLDHQAVNFK	13.9847	13.771	13.3455	13.6553	13.4473	13.7429
0.418561	0.223032	AGPAT4	AYLK(UniMod:121)YGK	16.6212	16.7557	16.6264	16.714	16.0029	16.6174
0.288973	0.0967763	RIMS4	AYLLENGIC(UniMod:4)IAK(UniMod:121)K	16.983	16.9698	16.9797	16.6102	17.0125	17.0195
0.639771	0.200427	SQSTM1	AYLLGK(UniMod:121)EDAAR	15.6124	15.6094	15.6258	15.6859	15.3509	15.2095
0.748171	0.13273	SQSTM1	AYLLGK(UniMod:121)EDAAR	17.5771	17.6108	17.6307	17.3705	17.4189	17.6309
0.994713	0.531925	UBR4	AYLLQNFNEEGTTEK(UniMod:121)PSK	15.2988	14.9066	15.0905	15.0038	14.2652	14.4311
1.24795	0.340952	UBR4	AYLLQNFNEEGTTEKPSK(UniMod:121)EK	15.4157	15.5451	15.7728	15.1411	15.3838	15.1859
0.0812792	0.0472933	MFN1	AYLMTEGSDEK(UniMod:121)K	14.481	15.0396	14.4369	14.7349	14.5046	14.5762
0.340972	0.0748062	MFN1	AYLMTEGSDEK(UniMod:121)K	17.1375	16.9511	17.0299	16.824	17.0015	17.0685
3.32813	0.402385	RNF125	AYLPSEGVPATDVAK(UniMod:121)R	19.2229	19.1545	19.12	18.8092	18.751	18.73
0.58989	1.34292	ATG3	AYLPTGK(UniMod:121)QFLVTK	14.8439	15.2975	14.947	14.8811	14.4946	11.6838
0.0218153	0.00691795	CHKA	AYLWC(UniMod:4)K(UniMod:121)EFLPGAWR	19.0555	19.2526	19.0714	19.0802	18.9963	19.2822
0.0843238	0.0938574	CARS2	AYMK(UniMod:121)GQLAC(UniMod:4)GSVR	13.6339	12.6679	13.6593	13.6578	12.9256	13.0961
0.949869	0.172972	CARS2	AYMK(UniMod:121)GQLAC(UniMod:4)GSVR	17.4096	17.4536	17.51	17.1287	17.3313	17.3943
0.0693972	0.019434	CAPN7	AYMK(UniMod:121)VMGGYDFPGSNSNIDLHALTGWIPER	17.9049	17.6584	17.694	17.8022	17.7845	17.6124
1.14509	-0.0783183	GGNBP2	AYNILIGELDC(UniMod:4)SK(UniMod:121)EK	15.622	15.6888	15.5981	15.693	15.7021	15.7488
0.139678	-0.111678	DUS2	AYPAQITPK(UniMod:121)MC(UniMod:4)LLEWC(UniMod:4)R	15.5596	14.7898	15.3386	14.9769	15.6006	15.4455
0.173605	0.149652	PI4K2B	AYPFHWAWLPQAK(UniMod:121)VPFSEEIR	17.0375	17.5634	17.4217	17.1859	17.6897	16.6982
2.11545	0.706797	PI4K2A	AYPFYWAWLPQAK(UniMod:121)VPFSQEIK	17.3829	17.4254	17.4681	16.9006	16.8124	16.443
1.05929	-0.172495	UQCRQ	AYPHVFTK(UniMod:121)GIPNVLR	19.2329	19.0732	19.085	19.3942	19.3155	19.1989
0.754033	-0.0434856	UQCRQ	AYPHVFTK(UniMod:121)GIPNVLR	20.7069	20.7351	20.7072	20.7433	20.7276	20.8086
1.04221	0.329878	SNU13	AYPLADAHLTK(UniMod:121)K	15.6718	15.6674	15.7175	15.0605	15.5173	15.4892
0.66106	-0.103868	SNU13	AYPLADAHLTK(UniMod:121)K	17.8609	17.7739	17.7268	18.0083	17.816	17.8489
2.21188	-1.49847	ERCC2	AYPLEVTK(UniMod:121)LIYC(UniMod:4)SR	14.4719	14.9208	15.3066	16.3078	16.1979	16.6891
0.847539	0.103162	ERCC2	AYPLEVTK(UniMod:121)LIYC(UniMod:4)SR	19.1661	19.2026	19.3462	19.118	19.1612	19.1262
0.302472	0.114862	PPWD1	AYPTSVC(UniMod:4)FSPDGK(UniMod:121)K	13.4388	13.3727	13.0174	13.3046	13.1593	13.0204
0.190554	0.01953	PPWD1	AYPTSVC(UniMod:4)FSPDGK(UniMod:121)K	17.4341	17.4804	17.382	17.4326	17.4463	17.3591
0.209914	-0.0330982	MRPL1	AYPYMEGEPEDDVYLK(UniMod:121)R	16.6993	16.6409	16.7474	16.7189	16.643	16.8249
1.92117	0.101867	RPL7L1	AYQALK(UniMod:121)ATQAK	17.1972	17.1759	17.2104	17.1082	17.051	17.1187
0.335639	-0.105043	RPL7L1	AYQALK(UniMod:121)ATQAK	15.7591	15.781	16.0951	15.9348	16.1215	15.894
1.30223	-0.105807	RARS1	AYQC(UniMod:4)VVLLQGK(UniMod:121)NPDITK	16.0752	16.0539	16.1693	16.1919	16.1909	16.233
0.161306	-0.0641956	DHX32	AYQDTTLNSSSEYC(UniMod:4)VEK(UniMod:121)WC(UniMod:4)R	15.6231	15.6402	15.4387	15.491	15.5024	15.9012
0.321514	0.399937	TRMT44	AYQELK(UniMod:121)EK	13.9336	13.8546	12.4271	13.2601	12.9935	12.762
0.0666015	0.0190048	SAMHD1	AYQHK(UniMod:121)VGNIIDTMITDAFLK	17.4386	17.5753	17.7329	17.5774	17.6449	17.4676
1.44626	-0.0959117	RPS11	AYQK(UniMod:121)QPTIFQNK	18.8219	18.7537	18.7319	18.8504	18.8944	18.8503
0.697865	0.0538788	RPS11	AYQK(UniMod:121)QPTIFQNK	21.9441	21.9774	21.9575	21.8382	21.9373	21.9419
0.0689017	0.0254116	HMG20B	AYQQSEAYK(UniMod:121)MC(UniMod:4)TEK	15.3448	15.2617	15.494	15.1482	15.3488	15.5273
0.29988	0.488809	GPATCH2	AYQYQEFTK(UniMod:121)NK	14.141	13.9998	14.43	13.9408	12.4754	14.6882
0.0600513	0.0479587	GCN1	AYSDQAIVNLLK(UniMod:121)MR	12.8154	12.6025	13.1062	13.0948	12.33	12.9554
0.0500785	0.0125268	GCN1	AYSDQAIVNLLK(UniMod:121)MR	18.6652	18.555	18.6072	18.5759	18.47	18.744
0.631777	-0.571334	YWHAG	AYSEAHEISK(UniMod:121)EHMQPTHPIR	12.7058	13.4067	12.764	14.1766	13.3895	13.0244
0.482042	0.193279	ERI3	AYSFAMGC(UniMod:4)WPK(UniMod:121)NGLLDMNK	18.2936	18.2392	18.2025	17.7096	18.257	18.1889
0.393494	-0.0736663	GCN1	AYSFK(UniMod:121)EQIIELELK	17.3426	17.4768	17.2856	17.4594	17.5275	17.3391
0.960217	1.02602	MKI67	AYSK(UniMod:121)ITEGK	14.0847	14.0279	14.0235	14.0153	12.5982	12.4446
0.34112	0.259212	STUB1	AYSLAK(UniMod:121)EQR	17.6321	17.7128	17.0428	17.6322	16.8318	17.1461
0.254835	-0.094869	STUB1	AYSLAK(UniMod:121)EQR	17.8217	18.1815	18.2915	18.1375	18.1668	18.275
0.347822	-0.148244	SARAF	AYSPLHGGSGSYSVC(UniMod:4)SNSDTK(UniMod:121)TR	16.1254	16.2441	15.9871	16.5875	16.1216	16.0922
0.639871	-0.129049	SARAF	AYSPLHGGSGSYSVC(UniMod:4)SNSDTK(UniMod:121)TR	18.988	18.9213	18.9865	18.9184	19.1693	19.1953
0.694933	-0.325823	KRI1	AYSQK(UniMod:121)AQNSWK	12.6361	12.8959	12.5961	13.2912	12.6598	13.1547
0.353708	-0.378854	KRI1	AYSQK(UniMod:121)AQNSWK	14.8978	13.7904	14.5162	14.9031	15.236	14.202
2.73961	-0.492685	TMEM39A	AYSYPLNSYELK(UniMod:121)AN	19.1063	19.0673	19.0871	19.6759	19.6097	19.4531
1.84824	0.29598	SETD4	AYTC(UniMod:4)PVC(UniMod:4)LEPEVVNLLPK(UniMod:121)SLK	16.7936	16.893	16.9397	16.6918	16.5366	16.51
0.366308	0.293699	ALDH1B1	AYTEVK(UniMod:121)TVTIK	13.0101	13.1146	13.625	13.332	13.1185	12.4181
1.20558	0.13542	CTR9	AYTIDPSNPMVLNHLANHFFFK(UniMod:121)K	15.4823	15.6168	15.6565	15.4451	15.4553	15.4489
0.22246	0.224779	EXOC1	AYTK(UniMod:121)LIR	13.1627	13.0369	12.75	13.0149	12.0199	13.2404
1.09149	0.126083	EPRS1	AYVDDTPAEQMK(UniMod:121)AER	17.2562	17.2141	17.0874	17.097	17.051	17.0314
0.292508	0.0607554	NR2C1	AYVEFQDYITK(UniMod:121)TYPDDTYR	17.9402	18.0233	17.8663	17.9395	17.9663	17.7418
0.324877	0.107203	TRAPPC8	AYVEFVNVSK(UniMod:121)C(UniMod:4)PLTGLK	16.0942	15.7468	16.0695	15.7742	15.7994	16.0153
0.98568	-0.151502	MAK16	AYVEIEYEQETEPVAK(UniMod:121)AK	16.5237	16.7185	16.6089	16.6789	16.8102	16.8166
0.454694	1.40559	LTA4H	AYVEK(UniMod:121)FSYK	14.5915	14.3424	13.9542	14.1669	10.2518	14.2527
0.163962	0.169195	LTA4H	AYVEK(UniMod:121)FSYK	14.5594	14.9508	15.395	15.3267	14.7982	14.2729
1.50171	0.209553	TUBGCP2	AYVEQIEK(UniMod:121)AFNYASK	16.478	16.6192	16.5603	16.4226	16.251	16.3553
1.71069	-1.37686	FLNA	AYVGQK(UniMod:121)SSFTVDC(UniMod:4)SK	11.9629	11.4109	11.5329	13.5951	12.4768	12.9654
0.90616	-0.210593	RNPEP	AYVHEFK(UniMod:121)FR	17.326	17.3934	17.3915	17.7858	17.5267	17.4302
2.57267	-0.328512	CAPZA1	AYVK(UniMod:121)DHYSNGFC(UniMod:4)TVYAK	16.7161	16.577	16.7135	17.0084	16.9614	17.0224
3.46236	-0.299768	CAPZA1	AYVK(UniMod:121)DHYSNGFC(UniMod:4)TVYAK	18.3659	18.3841	18.4328	18.668	18.7269	18.6872
2.70314	-0.147636	CAPZA2	AYVK(UniMod:121)EHYPNGVC(UniMod:4)TVYGK	18.3474	18.3023	18.3377	18.5055	18.4716	18.4533
1.71219	-0.259359	CAPZA2	AYVK(UniMod:121)EHYPNGVC(UniMod:4)TVYGK	19.0634	19.1228	18.9532	19.2501	19.3998	19.2675
0.209282	0.146308	CDK9	AYVRDPYALDLIDK(UniMod:121)LLVLDPAQR	18.2506	18.1877	17.5181	18.0781	17.8304	17.6089
0.0451628	-0.0315975	CMBL	AYVTK(UniMod:121)SPVDAGK	13.8127	14.2282	14.0227	14.4507	13.9518	13.7559
0.157733	-0.0595144	CMBL	AYVTK(UniMod:121)SPVDAGK	16.7741	16.5875	16.8298	16.5699	16.8132	16.9869
0.223309	1.21163	ALKBH8	AYVTLNGK(UniMod:121)EVVDDLGQK	12.2892	18.6868	18.5897	15.466	15.1454	15.3194
0.593176	1.0113	PGAP4	AYVVEPNLVK(UniMod:121)HIGLFSSLR	14.4377	12.3054	13.5854	13.306	12.1234	11.8652
1.91286	0.688182	PGAP4	AYVVEPNLVK(UniMod:121)HIGLFSSLR	15.1693	15.1368	15.2366	14.6153	14.1835	14.6793
0.603488	0.242615	RBM48	AYVVK(UniMod:121)TTENK	13.211	13.2965	13.1755	13.3363	12.7796	12.8393
0.566776	-0.700845	RBM48	AYVVK(UniMod:121)TTENK	11.3077	11.6519	12.8262	12.5327	13.1924	12.1633
0.377247	-0.372518	PDCD2	AYYC(UniMod:4)SK(UniMod:121)EHQTLDWR	13.9844	13.8988	14.5042	14.9575	13.7717	14.7756
0.45932	-0.191699	PDCD2	AYYC(UniMod:4)SK(UniMod:121)EHQTLDWR	16.4243	16.4462	16.6301	16.3642	16.9194	16.7921
0.805722	-0.209956	POLE2	AYYGNINFFGGPSNTSVK(UniMod:121)TSAK	16.1712	16.1988	16.1009	16.3949	16.1518	16.5539
0.254197	-0.0929019	GNL3L	AYYK(UniMod:121)EFR	16.0897	16.4153	15.929	16.286	16.2063	16.2203
0.321419	-0.348413	ASPM	AYYQGK(UniMod:121)MQR	15.1245	14.9787	13.8457	15.3684	14.8232	14.8025
0.653838	1.41695	DNAJA3	AYYQLAK(UniMod:121)K	14.7459	15.1797	15.4198	15.5588	12.3549	13.1809
0.72852	1.13995	ADAM17	AYYSPVGK(UniMod:121)K	15.0347	14.8745	13.6921	14.483	13.1851	12.5133
0.478897	-0.496099	EDRF1	AYYVLSDAAMSLQK(UniMod:121)YGR	13.4561	14.1053	12.6328	14.182	13.7317	13.7689
0.986405	0.269263	HINT1	C(UniMod:4)AADLGLNK(UniMod:121)GYR	16.0386	16.134	16.0716	15.8039	15.6001	16.0324
2.73668	1.89398	IER5	C(UniMod:4)AAGVGGGPAGC(UniMod:4)PAPGSTPLK(UniMod:121)K	14.8363	14.901	14.6034	13.3261	12.4929	12.8397
0.282763	-0.0358521	IER5	C(UniMod:4)AAGVGGGPAGC(UniMod:4)PAPGSTPLK(UniMod:121)KPR	15.3209	15.4445	15.3801	15.4432	15.4643	15.3456
0.0492037	-0.0827392	ZC3H11A	C(UniMod:4)AAQTLEK(UniMod:121)R	12.2819	11.2887	12.7425	12.2815	12.8029	11.4769
1.04368	0.107764	TTC32	C(UniMod:4)AC(UniMod:4)AASSDESPGSK(UniMod:121)C(UniMod:4)SPEDLATAYNNR	15.7923	15.8117	15.9119	15.7913	15.7147	15.6866
1.10987	-0.998638	SETDB1	C(UniMod:4)AC(UniMod:4)HQLTIQATAC(UniMod:4)TPGGQINPNSGYQYK(UniMod:121)R	12.3635	13.5297	13.5838	13.9224	14.133	14.4175
0.101107	-0.0148319	DPYD	C(UniMod:4)ADAPC(UniMod:4)QK(UniMod:121)SC(UniMod:4)PTNLDIK	15.9464	15.9841	15.8206	15.9074	15.9676	15.9205
0.270074	-0.38275	PSAT1	C(UniMod:4)ADYVVTGAWSAK(UniMod:121)AAEEAK	11.92	12.1273	13.0445	11.9291	12.829	13.4818
0.505612	0.0667388	PSAT1	C(UniMod:4)ADYVVTGAWSAK(UniMod:121)AAEEAK	18.8328	18.78	18.8367	18.6656	18.731	18.8526
1.59815	-0.767931	PSAT1	C(UniMod:4)ADYVVTGAWSAK(UniMod:121)AAEEAKK	14.5366	13.8948	14.4284	14.8693	15.1046	15.1898
0.319359	-0.376974	PSAT1	C(UniMod:4)ADYVVTGAWSAKAAEEAK(UniMod:121)K	11.9133	12.3727	12.9742	12.2828	13.5238	12.5845
0.588064	-0.884544	RBPJ	C(UniMod:4)AFYLK(UniMod:121)DTER	11.3647	13.3911	11.7677	13.4686	12.5776	13.1309
0.00747073	0.00138728	RBPJ	C(UniMod:4)AFYLK(UniMod:121)DTER	16.7332	16.741	16.5694	16.6769	16.6394	16.7232
0.876675	0.138625	ASL	C(UniMod:4)AGLLMTLK(UniMod:121)GLPSTYNK	16.7315	16.6949	16.7794	16.4754	16.5985	16.7159
0.161628	0.152334	WDFY3	C(UniMod:4)AHNIVK(UniMod:121)YPQC(UniMod:4)R	16.1447	16.0062	15.4508	16.2687	15.5446	15.3314
0.232232	-0.73787	WDFY3	C(UniMod:4)AHNIVK(UniMod:121)YPQC(UniMod:4)R	12.4968	13.5791	15.7951	13.1987	15.0451	15.8408
0.153171	-0.262181	AP1B1;AP2B1	C(UniMod:4)AIK(UniMod:121)VEQSAER	12.1284	12.1313	12.1618	11.124	13.0427	13.0414
0.728403	-0.305279	AP1B1;AP2B1	C(UniMod:4)AIK(UniMod:121)VEQSAER	13.6485	14.1734	14.2485	14.3231	14.2714	14.3917
0.146686	0.0141538	IREB2	C(UniMod:4)AIQNAPNPGGGDLQK(UniMod:121)AGK	16.6392	16.7231	16.729	16.6464	16.7196	16.6828
0.922372	-0.165699	AGL	C(UniMod:4)AISK(UniMod:121)LHQELGAK	15.9248	16.0791	16.157	16.3169	16.1654	16.1757
0.0229953	0.0109615	CCNF	C(UniMod:4)AK(UniMod:121)C(UniMod:4)FC(UniMod:4)YPTK	14.5551	14.8982	15.0954	14.863	14.7968	14.856
0.260811	0.610171	SETX	C(UniMod:4)AK(UniMod:121)LPTTAFTR	12.5503	14.1002	13.4437	14.219	11.3948	12.6499
0.831524	0.074557	SETX	C(UniMod:4)AK(UniMod:121)LPTTAFTR	17.8181	17.8095	17.7133	17.7037	17.6644	17.7492
0.610551	-1.12362	VPS33B	C(UniMod:4)AK(UniMod:121)MAYELWR	15.3091	15.4266	12.9576	15.6924	16.0098	15.362
1.28186	1.11324	MKRN2	C(UniMod:4)AK(UniMod:121)QFENPIIK	12.8538	12.7082	13.9652	11.9681	11.9748	12.2445
0.499925	0.0708211	MKRN2	C(UniMod:4)AK(UniMod:121)QFENPIIK	17.19	17.1879	17.1779	17.1052	17.0124	17.2258
0.0529938	0.049483	PDE10A	C(UniMod:4)ALFQVDHK(UniMod:121)NK	14.997	15.0814	14.7406	15.2207	14.2815	15.1684
0.101143	-0.0585063	MAPKAPK3	C(UniMod:4)ALK(UniMod:121)LLYDSPK	15.541	15.3632	15.4805	15.4644	15.8929	15.2029
0.00123701	0.000508308	SKA3	C(UniMod:4)ALK(UniMod:121)MDDFEC(UniMod:4)VTPK	15.4551	15.4804	15.2827	15.4244	15.1911	15.6012
0.794781	0.138707	ANKFY1	C(UniMod:4)ALLAAQANK(UniMod:121)ESSSESFISR	17.0628	17.3037	17.2488	17.0501	17.0167	17.1324
2.02021	0.184816	NUP35	C(UniMod:4)ALSSPSLAFTPPIK(UniMod:121)TLGTPTQPGSTPR	17.3495	17.3634	17.4115	17.1477	17.1631	17.2592
2.59032	1.40287	IRF1	C(UniMod:4)AMNSLPDIEEVK(UniMod:121)DQSR	14.2259	14.4349	13.9416	13.0165	12.5042	12.8731
1.17684	0.35721	CCT7	C(UniMod:4)AMTALSSK(UniMod:121)LISQQK	16.3842	16.4557	16.174	15.7578	16.141	16.0434
1.97754	0.102256	CCT7	C(UniMod:4)AMTALSSK(UniMod:121)LISQQK	20.157	20.1185	20.1176	20.0244	20.0626	19.9992
0.226768	0.0415745	ASCC3	C(UniMod:4)ANK(UniMod:121)MQQLNNMDEVC(UniMod:4)YENVLK	17.0213	16.9599	17.0053	16.8347	16.9522	17.0748
1.74734	-0.269161	TMEM184B	C(UniMod:4)APMK(UniMod:121)SISSSLK	15.6533	15.7834	15.6093	16.0387	15.9304	15.8845
0.132004	-0.0270259	RPL17	C(UniMod:4)AQAK(UniMod:121)QWGWTQGR	16.6471	16.4368	16.4725	16.6156	16.5376	16.4843
0.0992272	-0.0117944	RPL17	C(UniMod:4)AQAK(UniMod:121)QWGWTQGR	21.7705	21.7794	21.6789	21.7104	21.7471	21.8066
0.195887	-0.140736	CCAR2	C(UniMod:4)AQAQTGIDLSGC(UniMod:4)TK(UniMod:121)WWR	13.9148	14.8312	14.3037	14.3407	14.5773	14.5538
0.629872	-0.357958	MT1X	C(UniMod:4)AQGC(UniMod:4)IC(UniMod:4)K(UniMod:121)GTSDK	12.2295	12.023	12.8277	12.8798	12.6842	12.59
0.127075	-0.44028	FBXW8	C(UniMod:4)AQVSK(UniMod:121)TWK	15.7552	15.749	15.8251	16.2165	18.4162	14.0173
0.963497	1.98532	PTPN1	C(UniMod:4)AQYWPQK(UniMod:121)EEK	15.811	15.4025	15.7055	12.5235	15.5574	12.8821
0.794953	0.463264	KAT2A	C(UniMod:4)ASALEK(UniMod:121)FFYFK	14.6815	14.9272	14.4928	13.7786	14.5768	14.3563
0.210231	0.0943108	DSTYK	C(UniMod:4)ASK(UniMod:121)DHLWNNVR	14.9747	14.8748	14.6398	14.9735	14.7529	14.48
0.27528	-0.476217	ALB	C(UniMod:4)ASLQK(UniMod:121)FGER	10.9516	12.9383	12.4822	12.3942	13.2794	12.1271
0.851273	0.290531	ALB	C(UniMod:4)ASLQK(UniMod:121)FGER	16.4752	16.2991	16.3492	16.1788	16.2824	15.7907
0.415715	-0.0599702	KDM5B	C(UniMod:4)ASVAQQLLNGK(UniMod:121)R	18.0624	18.0183	17.9819	18.0014	18.1909	18.0502
0.322824	0.204305	SLC25A21	C(UniMod:4)ATDPNSYK(UniMod:121)SLVDSFR	15.3557	16.0911	16.1601	15.6687	15.7229	15.6025
0.886637	0.953671	IDH1	C(UniMod:4)ATITPDEK(UniMod:121)R	14.2515	14.0953	13.102	13.3946	12.9873	12.2059
1.00833	0.422003	IDH1	C(UniMod:4)ATITPDEK(UniMod:121)R	15.3297	15.2457	15.8226	14.8871	15.1306	15.1144
0.016007	-0.0206242	TRRAP	C(UniMod:4)ATPLK(UniMod:121)DEER	12.7817	12.4926	11.4025	12.1537	12.1821	12.4028
0.450443	-0.322234	TRRAP	C(UniMod:4)ATPLK(UniMod:121)DEER	13.9928	13.7954	14.364	13.8577	14.5856	14.6756
1.36684	-0.458304	COG1	C(UniMod:4)AVGLVDAVK(UniMod:121)ATDQYC(UniMod:4)AR	15.6847	15.7116	15.517	15.8254	16.3181	16.1446
0.7846	0.829489	PSMC3	C(UniMod:4)AVIK(UniMod:121)TSTR	15.4761	15.374	14.6139	15.1349	13.9187	13.922
0.854535	-0.175559	AHCTF1	C(UniMod:4)AVPVETEWLK(UniMod:121)SK	15.3449	15.574	15.455	15.5096	15.7474	15.6437
0.440139	0.833086	DDX47	C(UniMod:4)AVSSK(UniMod:121)YQTVEK	15.2271	15.4067	14.3831	15.3821	12.8045	14.331
0.65438	-0.29475	DDX47	C(UniMod:4)AVSSK(UniMod:121)YQTVEK	16.85	16.9572	17.3504	17.0879	17.5456	17.4083
0.633861	0.236259	GLUD1	C(UniMod:4)AVVDVPFGGAK(UniMod:121)AGVK	15.22	15.4474	15.2755	15.1835	14.7758	15.2748
1.8865	0.186794	GLUD1	C(UniMod:4)AVVDVPFGGAK(UniMod:121)AGVK	18.5885	18.6656	18.6827	18.4073	18.4493	18.5198
0.0383731	-0.0168715	ST6GAL1	C(UniMod:4)AVVSSAGSLK(UniMod:121)SSQLGR	15.5993	15.8945	15.9349	15.634	15.9965	15.8489
0.297406	0.18578	STXBP3	C(UniMod:4)AYEVSQAHK(UniMod:121)SC(UniMod:4)EVIIGSTHVLTPK	14.6276	14.6015	14.5991	13.9933	14.4073	14.8703
0.651542	1.01144	RASD1	C(UniMod:4)AYFEISAK(UniMod:121)K	15.8429	15.9875	15.9101	15.7005	15.5004	13.5053
0.0345489	0.0141729	RPL35A	C(UniMod:4)AYVYK(UniMod:121)AK	16.6123	16.8828	16.8659	16.8814	16.5576	16.8796
0.125053	0.169572	CDC23	C(UniMod:4)C(UniMod:4)AFNDTREEGK(UniMod:121)ALLR	13.7841	12.329	13.5424	13.3289	12.6402	13.1777
2.84217	0.636407	CDC23	C(UniMod:4)C(UniMod:4)AFNDTREEGK(UniMod:121)ALLR	16.2212	16.1927	16.3216	15.4937	15.5934	15.7392
2.75718	0.415841	UTP6	C(UniMod:4)C(UniMod:4)AVYEEAVK(UniMod:121)TLPTEAMWK	18.8933	19.0008	18.8642	18.4323	18.5592	18.5193
0.435321	-0.17096	ATM	C(UniMod:4)C(UniMod:4)EK(UniMod:121)TMEVMR	15.2175	15.2456	15.5844	15.3513	15.7524	15.4567
0.177088	0.0567265	SERINC5	C(UniMod:4)C(UniMod:4)FC(UniMod:4)FSPGGEDTEEQQPGK(UniMod:121)EGPR	15.4414	15.8004	15.495	15.4267	15.5746	15.5652
0.0467784	-0.205652	SMG8	C(UniMod:4)C(UniMod:4)GK(UniMod:121)LDHINFPVFEPSTPDPAPAK	14.6723	14.7561	11.3516	15.2023	14.3398	11.8548
0.245607	0.33687	ABCA2	C(UniMod:4)C(UniMod:4)GSPLFLK(UniMod:121)GTYGDGYR	13.9666	13.8453	12.9601	13.5877	12.3823	13.7914
0.401077	-0.139085	TMEM135	C(UniMod:4)C(UniMod:4)K(UniMod:121)HYEDNC(UniMod:4)ISYC(UniMod:4)IK	14.7459	14.6154	14.886	14.696	15.1209	14.8477
0.720781	0.403394	ZNF695	C(UniMod:4)C(UniMod:4)LEK(UniMod:121)LR	14.639	14.7296	14.4684	14.6854	13.877	14.0645
0.494007	0.163802	LARS1	C(UniMod:4)C(UniMod:4)LFPFGLHC(UniMod:4)TGMPIK(UniMod:121)AC(UniMod:4)ADK	17.6317	17.624	17.5439	17.5743	17.5815	17.1524
0.817534	-0.405974	RAB3GAP1	C(UniMod:4)C(UniMod:4)LLHQK(UniMod:121)LQMLNC(UniMod:4)C(UniMod:4)IER	15.0988	14.8322	15.024	15.475	14.9824	15.7156
1.21319	0.166783	RAB3GAP1	C(UniMod:4)C(UniMod:4)LLHQK(UniMod:121)LQMLNC(UniMod:4)C(UniMod:4)IER	17.0167	17.0187	16.9497	16.7097	16.8668	16.9083
2.6083	0.346352	RPS27A	C(UniMod:4)C(UniMod:4)LTYC(UniMod:4)FNK(UniMod:121)PEDK	17.9875	18.0344	18.1046	17.6846	17.6362	17.7666
1.09157	0.308924	ADSL	C(UniMod:4)C(UniMod:4)LWIQDLC(UniMod:4)MDLQNLK(UniMod:121)R	17.7611	18.1841	17.9063	17.7062	17.5478	17.6708
1.27001	0.340471	LINC02693	C(UniMod:4)C(UniMod:4)MPSSLK(UniMod:121)TC(UniMod:4)	14.7283	14.8163	14.4569	14.4531	14.2444	14.2826
2.90579	3.2915	XPNPEP1	C(UniMod:4)C(UniMod:4)MPYTPIC(UniMod:4)IAK(UniMod:121)AVK	16.3271	16.7015	16.6014	13.2295	13.9362	12.5898
0.091361	-0.128433	CHD9	C(UniMod:4)C(UniMod:4)NHPYLIK(UniMod:121)GAEEK	13.4694	12.3817	12.1993	12.8855	12.2487	13.3015
2.47073	1.7555	ATG7	C(UniMod:4)C(UniMod:4)PAIGTLYNTNTLESFK(UniMod:121)TADK	13.7719	13.7833	13.8361	11.8388	12.5971	11.6888
0.014758	0.0286907	MTR	C(UniMod:4)C(UniMod:4)QGK(UniMod:121)C(UniMod:4)IVNSISLK	13.5308	13.2986	13.1651	14.2833	13.5113	12.1139
0.408489	-0.0700232	MTR	C(UniMod:4)C(UniMod:4)QGK(UniMod:121)C(UniMod:4)IVNSISLK	19.4989	19.4292	19.424	19.3889	19.6198	19.5535
0.214088	0.692873	FNIP1	C(UniMod:4)C(UniMod:4)QLK(UniMod:121)PGGDSSSSLDSSVTSSSDIK	10.8865	12.1418	12.1331	12.5076	8.68282	11.8925
0.339649	0.394754	PKM	C(UniMod:4)C(UniMod:4)SGAIIVLTK(UniMod:121)SGR	14.1837	13.6795	13.9999	14.3362	13.5898	12.7528
3.54477	-0.152006	PKM	C(UniMod:4)C(UniMod:4)SGAIIVLTK(UniMod:121)SGR	19.1098	19.1101	19.1033	19.2397	19.2566	19.2829
0.228202	0.111584	PRIM1	C(UniMod:4)C(UniMod:4)SSADIC(UniMod:4)PK(UniMod:121)C(UniMod:4)WTLMTMAIR	16.9985	16.86	17.2756	16.6751	16.9385	17.1857
2.13772	-0.65963	CCN3	C(UniMod:4)C(UniMod:4)TPHNTK(UniMod:121)TIQAEFQC(UniMod:4)SPGQIVK	13.6785	13.483	13.6567	14.4315	14.0439	14.3216
1.26321	0.238104	POLD2	C(UniMod:4)C(UniMod:4)VVGTLFK(UniMod:121)AMPLQPSILR	20.5149	20.2857	20.3192	20.0559	20.2334	20.1162
0.534352	-0.231465	RNF216	C(UniMod:4)C(UniMod:4)YGEFPFEELTQC(UniMod:4)ADAHLFC(UniMod:4)K(UniMod:121)EC(UniMod:4)LIR	15.2459	15.4335	14.9476	15.4411	15.6624	15.218
0.514707	0.391524	ZFAND2A	C(UniMod:4)DAC(UniMod:4)K(UniMod:121)QDFC(UniMod:4)K	12.3883	13.012	12.6209	12.2992	11.7895	12.7578
0.18732	0.0107759	USP22	C(UniMod:4)DDAIITK(UniMod:121)ASIK	17.0041	17.0004	17.0679	17.0162	17.0131	17.0106
0.306576	0.0295429	USP22	C(UniMod:4)DDAIITK(UniMod:121)ASIK	19.9574	19.9933	20.0299	19.9118	20.0257	19.9545
0.835675	-0.242494	USP27X	C(UniMod:4)DDAVITK(UniMod:121)ASIK	14.8462	14.8258	15.0442	15.3771	15.0537	15.0129
0.389096	0.0809123	USP3	C(UniMod:4)DDFVVNDTK(UniMod:121)LGLVQK	16.0507	15.9681	16.0613	16.0634	15.9874	15.7866
0.0251972	-0.0297216	ZNF195	C(UniMod:4)DEC(UniMod:4)GK(UniMod:121)AYTQSSHLSEHR	12.5994	12.3957	13.2058	12.1905	13.2604	12.8391
0.577235	1.16375	ZKSCAN1	C(UniMod:4)DEC(UniMod:4)GK(UniMod:121)C(UniMod:4)FTR	14.0225	12.4838	15.2097	12.9191	13.3792	11.9266
1.25287	0.359014	ZNF195	C(UniMod:4)DEC(UniMod:4)GK(UniMod:121)NFTQSSNLIVHK	15.3816	15.3509	15.2986	15.0411	15.1804	14.7326
4.25692	1.84609	LIMK2	C(UniMod:4)DEETQK(UniMod:121)TFLTEVK	14.9463	14.8529	15.0105	12.9608	13.0436	13.267
0.00789106	-0.0072155	KLHL12	C(UniMod:4)DEIQVDSEEPVFEAVINWVK(UniMod:121)HAK	16.2617	16.2538	16.2162	16.5706	16.5316	15.6512
0.279286	0.0574481	PKM	C(UniMod:4)DENILWLDYK(UniMod:121)NIC(UniMod:4)K	17.7979	17.8707	17.7384	17.6168	17.7469	17.8709
0.114583	-0.0351407	SKIV2L	C(UniMod:4)DEQASGLTSLDLTTSSEK(UniMod:121)SEIHLFLQR	15.7363	15.863	16.0013	15.8088	16.0632	15.8341
0.0905071	-0.0727901	PRKD2	C(UniMod:4)DGC(UniMod:4)GLNYHK(UniMod:121)R	12.2974	11.9417	12.4024	12.1232	12.7778	11.9588
0.664193	0.119274	FARP2	C(UniMod:4)DGQVLLTQVWK(UniMod:121)R	16.6614	16.7136	16.8505	16.5124	16.6426	16.7127
0.893288	0.122376	KDM5B	C(UniMod:4)DIGLLGLK(UniMod:121)R	16.5355	16.4867	16.4229	16.3989	16.2508	16.4283
0.0722109	-0.00942993	KDM5B	C(UniMod:4)DIGLLGLK(UniMod:121)R	18.1732	18.0739	18.1372	18.1229	18.2048	18.0849
0.750665	-0.876485	XRCC5	C(UniMod:4)DISLQFFLPFSLGK(UniMod:121)EDGSGDRGDGPFR	15.2761	14.6141	13.4423	15.3491	15.3049	15.3079
0.441606	0.637181	ETFA	C(UniMod:4)DK(UniMod:121)VAQDLC(UniMod:4)K	14.3359	14.5062	13.3682	14.3037	13.4509	12.5442
0.0500423	0.0459932	ETFA	C(UniMod:4)DK(UniMod:121)VAQDLC(UniMod:4)K	14.2332	13.7801	14.8073	14.2768	14.0243	14.3815
1.31106	1.65871	LAMB3	C(UniMod:4)DLC(UniMod:4)K(UniMod:121)PGFTGLTYANPQGC(UniMod:4)HR	14.828	15.2936	14.7283	12.4733	14.379	13.0215
2.81393	0.261328	AP4M1	C(UniMod:4)DLLSK(UniMod:121)SQALNVR	17.4779	17.4383	17.4022	17.1502	17.1541	17.2301
0.416108	0.107764	ATXN2	C(UniMod:4)DLVLDAAHEK(UniMod:121)STESSSGPK	15.8657	15.6202	15.6352	15.6339	15.453	15.7109
0.172806	0.177892	ATXN2	C(UniMod:4)DLVLDAAHEK(UniMod:121)STESSSGPK	15.0094	16.0508	16.1452	15.2968	15.6007	15.7742
0.154592	0.0284894	GNL2	C(UniMod:4)DLVPTWATK(UniMod:121)R	18.2682	18.3769	18.4304	18.2421	18.4141	18.3338
0.0721605	-0.1018	SYMPK	C(UniMod:4)DMK(UniMod:121)SIIK	11.8891	12.4147	12.266	11.3591	12.6711	12.8449
0.157713	0.195672	FERMT2	C(UniMod:4)DNEK(UniMod:121)QYAHWMAAC(UniMod:4)R	13.3967	13.0462	14.519	13.3305	13.3115	13.7327
0.87133	0.0653013	PSMA6	C(UniMod:4)DPAGYYC(UniMod:4)GFK(UniMod:121)ATAAGVK	19.0956	19.1496	19.1344	19.1222	19.0405	19.0212
0.354166	-0.279896	RAB32	C(UniMod:4)DQNK(UniMod:121)DSSQSPSQVDQFC(UniMod:4)K	12.8423	13.2678	12.5588	13.565	12.69	13.2535
0.774752	0.365442	METTL9	C(UniMod:4)DQPLTLLK(UniMod:121)DIR	14.9646	14.3071	14.9413	14.4304	14.3435	14.3427
1.00506	0.27445	METTL9	C(UniMod:4)DQPLTLLK(UniMod:121)DIR	19.0741	19.0268	19.2424	19.0253	18.8505	18.6441
0.858467	-1.7737	C12orf29	C(UniMod:4)DSAFDIK(UniMod:121)C(UniMod:4)LFNHFLK	11.9033	12.7066	13.494	12.7885	15.3605	15.276
0.443655	0.131505	C12orf29	C(UniMod:4)DSAFDIK(UniMod:121)C(UniMod:4)LFNHFLK	15.9709	15.7539	15.6893	15.8407	15.5131	15.6658
0.076228	0.0649198	BTBD3	C(UniMod:4)DSIQFAVDK(UniMod:121)R	13.8255	14.5313	14.2709	14.5165	14.1529	13.7636
0.337313	0.0428441	BTBD3	C(UniMod:4)DSIQFAVDK(UniMod:121)R	17.4628	17.5477	17.4937	17.4007	17.425	17.5499
0.542396	0.699492	FAN1	C(UniMod:4)DSLK(UniMod:121)EEC(UniMod:4)IPEHMVR	14.0501	12.8987	13.5039	12.824	11.9646	13.5656
2.27882	-1.91941	PRKDC	C(UniMod:4)DSWWAK(UniMod:121)DSPLETK	14.9293	14.9812	15.0808	16.7986	16.3868	17.5641
0.213578	-0.0514317	PRKDC	C(UniMod:4)DSWWAK(UniMod:121)DSPLETK	19.7014	19.6218	19.7263	19.7866	19.8543	19.5629
1.28534	0.862366	POLK	C(UniMod:4)DSYK(UniMod:121)DDLLLR	16.0387	15.9464	16.2823	14.6461	15.635	15.3992
0.60778	-0.149035	RPA1	C(UniMod:4)DTEFPNFK(UniMod:121)YR	16.2339	16.3761	16.0217	16.3023	16.3436	16.4328
0.18627	0.56172	TTC27	C(UniMod:4)DTQSNC(UniMod:4)WEK(UniMod:121)DITSFK	14.9797	14.9921	15.1171	15.645	12.1667	15.592
0.0302642	0.0795425	RUVBL1	C(UniMod:4)DTYATEFDLEAEEYVPLPK(UniMod:121)GDVHK	13.6002	14.5025	12.6046	12.2155	14.6059	13.6474
0.0380492	0.184894	MATK	C(UniMod:4)DVTAQAFLDETAVMTK(UniMod:121)MQHENLVR	15.1255	12.0652	15.754	15.4706	15.1666	11.7529
0.287896	0.186758	NBAS	C(UniMod:4)DVTLTLK(UniMod:121)ELQQMK	15.489	15.8086	15.1539	15.5561	14.9474	15.3877
0.479863	0.203775	PPIH	C(UniMod:4)DWLDGK(UniMod:121)HVVFGK	15.6865	15.8247	15.2301	15.296	15.398	15.4359
0.20117	0.0409934	PPIH	C(UniMod:4)DWLDGK(UniMod:121)HVVFGK	16.221	16.0264	16.2577	16.0716	16.1286	16.182
0.367431	0.103374	TRIM32	C(UniMod:4)DYFLAK(UniMod:121)IK	16.1554	15.9232	15.8498	15.9993	15.873	15.7459
0.967725	0.183708	CHD8	C(UniMod:4)EAAFK(UniMod:121)LK	15.4729	15.4353	15.5866	15.1671	15.4232	15.3534
0.615575	0.280196	SNX9	C(UniMod:4)EAVGK(UniMod:121)FTK	15.9513	16.0622	15.6413	15.8905	15.3333	15.5903
0.130371	-0.0786937	SNX9	C(UniMod:4)EAVGK(UniMod:121)FTK	15.6463	16.0221	15.6971	15.562	16.21	15.8297
0.222737	0.0404085	POLK	C(UniMod:4)EAVNK(UniMod:121)QSFQTSQPFQVLK	16.2457	16.1075	16.1926	16.0273	16.2186	16.1787
0.8331	-0.119972	CAD	C(UniMod:4)EAYLK(UniMod:121)AMLSTGFK	17.0699	17.2492	17.2744	17.3148	17.35	17.2886
0.0529436	0.0304702	METTL14	C(UniMod:4)EDIC(UniMod:4)WIK(UniMod:121)TNK	16.1778	15.7894	15.8624	15.8392	15.6828	16.2161
0.0971615	0.261734	SMARCAD1	C(UniMod:4)EDISNK(UniMod:121)LTK	13.6377	14.86	12.2604	14.311	13.4386	12.2234
0.469758	0.247246	LSG1	C(UniMod:4)EDLEC(UniMod:4)YVK(UniMod:121)EMDANK	14.5198	14.0263	14.7983	14.2474	14.2146	14.1406
1.12553	-0.706635	TM2D1	C(UniMod:4)EDLK(UniMod:121)VGQYIC(UniMod:4)K	12.513	12.1157	12.3669	13.5277	12.5898	12.998
2.29436	0.188412	TM2D1	C(UniMod:4)EDLK(UniMod:121)VGQYIC(UniMod:4)K	17.5236	17.5857	17.5573	17.3533	17.3259	17.4222
1.83095	0.729812	SLC30A1	C(UniMod:4)EDPTSYMEVAK(UniMod:121)TIK	14.6366	14.8045	15.0929	13.9275	14.0855	14.3315
1.11538	0.802535	ZNF100;ZNF107;ZNF430;ZNF431;ZNF493;ZNF506;ZNF675;ZNF680;ZNF708;ZNF714;ZNF721;ZNF726;ZNF92	C(UniMod:4)EEC(UniMod:4)GK(UniMod:121)AFNR	14.2288	14.2723	13.2571	13.2298	12.9939	13.1268
0.579419	0.551704	ZNF100;ZNF107;ZNF430;ZNF431;ZNF493;ZNF506;ZNF675;ZNF680;ZNF708;ZNF714;ZNF721;ZNF726;ZNF92	C(UniMod:4)EEC(UniMod:4)GK(UniMod:121)AFNR	15.9559	16.3042	16.8705	15.1734	16.0595	16.2427
0.172516	-0.113036	TNC	C(UniMod:4)EEGQC(UniMod:4)VC(UniMod:4)DEGFAGVDC(UniMod:4)SEK(UniMod:121)R	12.9603	13.3478	12.9191	12.9627	13.0015	13.6022
0.672988	0.722414	CD55	C(UniMod:4)EESFVK(UniMod:121)IPGEK	16.2446	15.5202	15.8741	14.7633	16.0359	14.6725
0.377366	0.096927	MRPL16	C(UniMod:4)EFEEVQGFLDQVAHK(UniMod:121)LPFAAK	16.096	16.1958	15.8846	16.0221	16.0148	15.8487
0.129189	0.349112	CBS;CBSL	C(UniMod:4)EFFNAGGSVK(UniMod:121)DR	12.9681	12.9895	12.6407	13.5845	13.4187	10.5478
0.622499	0.0982513	CBS;CBSL	C(UniMod:4)EFFNAGGSVK(UniMod:121)DR	16.7562	16.7587	16.7858	16.7796	16.5382	16.6882
1.29152	0.558806	TMEFF1	C(UniMod:4)EFIYSTQK(UniMod:121)ASC(UniMod:4)R	14.4684	14.7478	14.5172	14.3474	13.7125	13.9971
0.565173	0.240211	PHAF1	C(UniMod:4)EFK(UniMod:121)IPLAIK	15.4938	16.0317	15.7785	15.6526	15.3143	15.6165
1.34441	0.248203	HSPD1	C(UniMod:4)EFQDAYVLLSEK(UniMod:121)K	16.9998	17.1263	17.1147	16.6913	16.9535	16.8514
1.51185	0.324671	DPH6	C(UniMod:4)EGDEVEDLYELLK(UniMod:121)LVK	17.4108	17.4082	17.3094	17.1947	17.084	16.8758
0.787854	0.410422	DCTN4	C(UniMod:4)EHNLSK(UniMod:121)PEFNPTSIK	15.3992	15.4819	14.8777	14.9649	15.0156	14.5471
0.385669	-0.787381	SDCCAG8	C(UniMod:4)EIEESQLK(UniMod:121)FLR	15.6591	12.9715	15.3357	15.1573	15.6348	15.5363
0.618813	0.561557	PEX1	C(UniMod:4)EILC(UniMod:4)NVIK(UniMod:121)NK	15.0883	14.8612	14.6849	14.8927	14.4858	13.5713
1.31939	0.156336	PEX1	C(UniMod:4)EILC(UniMod:4)NVIK(UniMod:121)NK	18.409	18.4707	18.3002	18.1883	18.2591	18.2635
0.371165	0.108587	ATM	C(UniMod:4)EILQLLK(UniMod:121)PMC(UniMod:4)EVK	16.4724	16.3249	16.5332	16.2624	16.1991	16.5431
0.179465	0.111078	RPA1	C(UniMod:4)EK(UniMod:121)C(UniMod:4)DTEFPNFK	13.4357	13.8402	13.1287	13.4365	13.1329	13.5019
0.455759	-0.0289001	RPA1	C(UniMod:4)EK(UniMod:121)C(UniMod:4)DTEFPNFK	17.959	18.0096	17.9511	18.0213	18.0236	17.9615
0.731334	0.405457	PSMB7	C(UniMod:4)EK(UniMod:121)GTTAVLTEK	17.3135	17.2785	16.8026	17.1065	16.4764	16.5954
0.546264	-0.12668	PSMB7	C(UniMod:4)EK(UniMod:121)GTTAVLTEK	19.2328	19.2391	19.4397	19.2794	19.5295	19.4827
0.144747	-0.0514762	ANKFY1	C(UniMod:4)EK(UniMod:121)GVMSLVNVR	17.8043	17.5686	18.026	17.8517	17.8508	17.8509
1.36508	0.0833384	MRPS35	C(UniMod:4)EK(UniMod:121)HFPIEIDSTDYVSSGPSVR	17.1989	17.1975	17.1507	17.1274	17.0519	17.1178
0.655607	-0.209821	ADCY9	C(UniMod:4)EK(UniMod:121)ISTLGDC(UniMod:4)YYC(UniMod:4)VAGC(UniMod:4)PEPR	15.2624	15.2849	15.2299	15.2077	15.4947	15.7043
0.781042	0.940397	MAFB	C(UniMod:4)EK(UniMod:121)LANSGFR	15.8187	15.5288	14.7339	15.1649	13.608	14.4874
0.394483	0.106901	MAFB	C(UniMod:4)EK(UniMod:121)LANSGFR	18.0917	17.8696	18.0595	17.7386	17.9076	18.0539
0.283393	-0.0425224	GGA2	C(UniMod:4)EK(UniMod:121)LRPTLFR	17.6874	17.6206	17.672	17.8165	17.6462	17.6448
0.734688	0.123433	NBAS	C(UniMod:4)EK(UniMod:121)QSPGVANELLK	16.5141	16.3871	16.3352	16.3907	16.1987	16.2766
3.0222	2.40081	ATG4D	C(UniMod:4)ELC(UniMod:4)LGIMGGK(UniMod:121)PR	15.1427	15.7004	15.3562	12.6705	13.422	12.9045
2.70497	0.369608	CRBN	C(UniMod:4)ELDIMNK(UniMod:121)C(UniMod:4)TSLC(UniMod:4)C(UniMod:4)K	14.917	14.9071	14.9705	14.572	14.6386	14.4753
0.451551	0.139798	TRAPPC4	C(UniMod:4)ELFDQNLK(UniMod:121)LALEVAEK	17.3321	17.5115	17.1097	17.0659	17.2923	17.1757
0.0770936	0.115084	SRR	C(UniMod:4)ELFQK(UniMod:121)TGSFK	14.3723	12.9627	14.2834	14.2805	13.5024	13.4903
1.90744	0.214215	PPP4C	C(UniMod:4)ELIK(UniMod:121)ESEVK	18.5505	18.4389	18.5571	18.2401	18.3205	18.3433
1.83628	0.158988	PPP4C	C(UniMod:4)ELIK(UniMod:121)ESEVK	17.3254	17.2586	17.344	17.1385	17.1079	17.2046
0.662288	0.0754356	EEF2	C(UniMod:4)ELLYEGPPDDEAAMGIK(UniMod:121)SC(UniMod:4)DPK	21.6263	21.6146	21.5489	21.4346	21.5394	21.5895
3.02443	2.76663	CLPX	C(UniMod:4)ELNVTEDALK(UniMod:121)AIAR	15.5982	15.428	15.4386	12.6569	13.2912	12.2169
1.34296	0.187613	STIL	C(UniMod:4)ELSAESQNAETEFFSK(UniMod:121)ASK	16.1128	16.0059	16.1795	15.8504	15.8944	15.9906
1.73394	0.184451	RABGGTA	C(UniMod:4)ELSVEK(UniMod:121)STVLQSELESC(UniMod:4)K	16.2661	16.2031	16.3167	16.0471	16.0381	16.1473
0.0604878	-0.0680348	WDR26	C(UniMod:4)ELTPLK(UniMod:121)YNTER	13.7359	13.0984	13.3507	13.7641	13.8467	12.7785
0.896576	0.0512454	WDR26	C(UniMod:4)ELTPLK(UniMod:121)YNTER	17.8584	17.8103	17.8594	17.7574	17.7868	17.8303
0.818834	0.391376	ODR4	C(UniMod:4)EMLFEDLLLNEIPEK(UniMod:121)K	15.9114	16.1268	16.3655	15.4091	15.8021	16.0184
2.50139	-1.00048	KIF11	C(UniMod:4)ENIQKPLSSVQENIQQK(UniMod:121)SK	14.1614	14.1829	13.7265	15.0812	15.0712	14.9199
0.479985	0.495982	SF3B3	C(UniMod:4)ENK(UniMod:121)HIANYISGIQTIGHR	15.0679	14.6917	14.3716	14.8411	14.335	13.4671
0.638436	0.0821584	HTT	C(UniMod:4)ENLSTPTMLK(UniMod:121)K	16.2887	16.3266	16.2165	16.1754	16.1232	16.2867
0.0618352	0.0166057	WDFY1	C(UniMod:4)EQPFFWNIK(UniMod:121)QMWDTK	15.0423	14.8986	15.1319	15.134	14.9286	14.9605
0.267142	0.495092	NCDN	C(UniMod:4)EQSLLK(UniMod:121)EPQK	13.2083	14.0763	12.2743	13.7453	12.1269	12.2015
0.527062	0.306975	NCDN	C(UniMod:4)EQSLLK(UniMod:121)EPQK	16.0688	15.7917	16.0716	15.2029	15.9893	15.819
0.278774	0.308057	STXBP4	C(UniMod:4)ERDDALK(UniMod:121)EVNTLK	13.3509	13.0377	13.2055	13.7566	12.3897	12.5236
0.165983	0.090978	RPL24	C(UniMod:4)ESAFLSK(UniMod:121)R	18.0409	18.3953	17.8918	18.3035	17.8639	17.8876
0.186601	0.0605208	RPL24	C(UniMod:4)ESAFLSK(UniMod:121)R	21.6657	21.6407	21.6619	21.3816	21.8099	21.5953
0.0284844	0.0261796	CANX	C(UniMod:4)ESAPGC(UniMod:4)GVWQRPVIDNPNYK(UniMod:121)GK	14.3989	14.6882	13.7165	14.2479	14.0458	14.4313
0.521263	-0.297385	ERGIC3	C(UniMod:4)ESC(UniMod:4)YGAEAEDIK(UniMod:121)C(UniMod:4)C(UniMod:4)NTC(UniMod:4)EDVR	12.6816	13.4244	12.9248	13.3337	13.0835	13.5057
0.571001	-0.578147	ITPR3	C(UniMod:4)ESGGFLSK(UniMod:121)LIQHTK	12.3664	12.3867	12.0646	13.3783	11.981	13.1928
0.40938	0.523472	ZNHIT6	C(UniMod:4)ETC(UniMod:4)GTEEAK(UniMod:121)YR	13.4984	13.6254	12.5235	13.5031	12.1199	12.4539
0.511303	-0.211493	ZNHIT6	C(UniMod:4)ETC(UniMod:4)GTEEAK(UniMod:121)YR	16.4221	16.3748	16.6169	16.4199	16.6402	16.9882
0.251589	-0.0896966	ZNF195	C(UniMod:4)ETWYK(UniMod:121)GFNHSPNPSK	15.6174	15.2733	15.5634	15.5692	15.7373	15.4167
1.40285	0.480824	CFAP36	C(UniMod:4)EVFDDEEESK(UniMod:121)LTYTEIHQEYK	16.5105	16.4477	16.269	15.7724	16.2127	15.7996
1.8413	0.228829	NOL11	C(UniMod:4)EVSSLAGALGK(UniMod:121)LK	18.2212	18.0342	18.1536	17.916	17.8907	17.9157
2.93504	0.407696	USP1	C(UniMod:4)FAASGLEFDC(UniMod:4)YGGGLSK(UniMod:121)INTPLLTPLK	18.2035	18.2308	18.1014	17.7119	17.7973	17.8035
0.344874	0.412097	EFTUD2	C(UniMod:4)FAETPNK(UniMod:121)K	13.6058	12.8006	12.6911	13.4243	12.1864	12.2505
0.138474	-0.278545	DNAJC3	C(UniMod:4)FAHYK(UniMod:121)QVK	11.1539	11.4346	13.2976	12.0633	11.802	12.8564
0.0607202	-0.115156	DNAJC3	C(UniMod:4)FAHYK(UniMod:121)QVK	11.4383	13.2501	13.3174	12.3293	13.0922	12.9297
0.914015	0.114215	TRRAP	C(UniMod:4)FAQPNFK(UniMod:121)VDGILK	16.5389	16.4064	16.3439	16.3017	16.3347	16.3102
0.272671	-0.548782	CCNF	C(UniMod:4)FC(UniMod:4)YPTK(UniMod:121)R	13.8278	14.621	12.2223	14.7245	14.2118	13.3811
0.504198	-0.518102	DOP1B	C(UniMod:4)FEEC(UniMod:4)FRPVK(UniMod:121)QR	14.4495	13.7411	13.4804	15.0036	13.8129	14.4087
0.0769936	0.00878906	FBXL3	C(UniMod:4)FEFELNQPATSYLK(UniMod:121)ATHPELIK	17.7309	17.6387	17.6946	17.6976	17.7194	17.6208
4.17453	3.08826	PLK1	C(UniMod:4)FEISDADTK(UniMod:121)EVFAGK	15.6027	15.9898	15.5584	12.4083	12.8011	12.6767
0.902644	0.116876	PRKDC	C(UniMod:4)FFLSK(UniMod:121)IEEK	18.2713	18.2221	18.0712	18.0701	18.0628	18.081
1.75712	0.075688	PRKDC	C(UniMod:4)FFLSK(UniMod:121)IEEK	19.3947	19.3858	19.3546	19.2954	19.281	19.3318
0.825103	0.152906	ESD	C(UniMod:4)FGGLQK(UniMod:121)VFEHDSVELNC(UniMod:4)K	16.6135	16.5375	16.4331	16.4646	16.2414	16.4194
0.00161918	0.00353273	ZNF322	C(UniMod:4)FGQK(UniMod:121)SDLIVHQR	13.0699	12.8267	13.5174	14.2612	13.2389	11.9034
1.80561	-0.365864	FLII	C(UniMod:4)FHAWSAFC(UniMod:4)K(UniMod:121)ALA	14.2659	14.148	14.279	14.7334	14.6025	14.4547
0.0276883	0.0339953	KLHL15	C(UniMod:4)FHK(UniMod:121)MISYNGK	14.7158	15.3987	14.1594	15.1309	14.5042	14.5368
0.459513	0.0801175	ARMC9	C(UniMod:4)FIK(UniMod:121)EGNAEMIR	16.8126	17.003	16.956	16.9015	16.8831	16.7467
0.222612	0.13507	CLEC16A	C(UniMod:4)FIK(UniMod:121)PTETLER	16.1992	15.8093	15.993	15.7501	15.5764	16.2699
0.505273	0.0494372	RPLP0	C(UniMod:4)FIVGADNVGSK(UniMod:121)QMQQIR	19.1477	19.1795	19.2233	19.0607	19.1668	19.1748
0.0336306	-0.0449231	NUB1	C(UniMod:4)FK(UniMod:121)NC(UniMod:4)YGENHQR	14.4691	14.3996	13.2486	14.4667	13.7163	14.069
0.164905	-0.220208	NUB1	C(UniMod:4)FK(UniMod:121)NC(UniMod:4)YGENHQR	14.7993	14.5752	14.8173	14.111	15.8305	14.9109
1.02103	0.432116	COPS3	C(UniMod:4)FK(UniMod:121)PALPYLDVDMMDIC(UniMod:4)K	16.3826	16.5185	16.2923	15.6551	16.3029	15.939
0.00817758	-0.00133387	COPS3	C(UniMod:4)FKPALPYLDVDMMDIC(UniMod:4)K(UniMod:121)ENGAYDAK	19.0487	19.1421	19.0701	19.172	19.0777	19.0152
0.995902	-0.0540269	IFFO1;IFFO2	C(UniMod:4)FLAK(UniMod:121)VHELER	17.5523	17.4701	17.5229	17.5857	17.5601	17.5617
0.732327	1.07213	CCDC106	C(UniMod:4)FLALDDETLK(UniMod:121)K	13.9122	14.4255	14.2417	12.5392	14.4259	12.3978
1.39961	0.224854	DDX52	C(UniMod:4)FLEK(UniMod:121)AK	15.5145	15.4499	15.4297	15.1002	15.2941	15.3253
0.0559875	0.317835	MTOR	C(UniMod:4)FLK(UniMod:121)LGEWQLNLQGINESTIPK	16.4534	16.7091	13.2795	11.9384	16.4954	17.0547
0.13611	0.116795	UPF1	C(UniMod:4)FLSWLVK(UniMod:121)IPSEQEQLR	17.0843	17.1397	17.3091	16.4568	17.2468	17.479
1.47179	0.321417	CASP6	C(UniMod:4)FNDLK(UniMod:121)AEELLLK	16.6552	16.692	16.8266	16.5753	16.2967	16.3376
0.660706	0.0928268	WRN	C(UniMod:4)FPGSEEIC(UniMod:4)SSSK(UniMod:121)R	17.8062	17.7081	17.6574	17.6572	17.5411	17.6949
0.0340311	0.0721992	ASPM	C(UniMod:4)FQAQK(UniMod:121)LYK	13.5781	13.8832	12.1379	14.0224	12.9495	12.4107
0.248882	0.183191	ASPM	C(UniMod:4)FQAQK(UniMod:121)LYK	15.2886	14.5568	14.6943	14.3657	15.0049	14.6196
2.88167	0.512132	APEX2	C(UniMod:4)FQPK(UniMod:121)QEGAFTC(UniMod:4)WSAVTGAR	17.1437	17.0108	17.0111	16.4903	16.504	16.6349
0.830738	-0.278599	IFT172	C(UniMod:4)FSALGQVAK(UniMod:121)AR	15.4944	15.5056	15.2717	15.9552	15.491	15.6613
0.00434889	0.000375748	IFT172	C(UniMod:4)FSALGQVAK(UniMod:121)AR	19.2699	19.1983	19.188	19.2271	19.1951	19.2329
0.697146	-0.365461	USP33	C(UniMod:4)FSEDNNETTMLIQDDENNSEMSK(UniMod:121)DWQK	12.1582	12.587	12.829	12.6194	13.0543	12.9969
0.821885	-1.00126	PLCD1	C(UniMod:4)FSIVFK(UniMod:121)DQR	11.8194	13.2139	13.0867	13.0159	14.011	14.0969
3.0106	0.249615	POLR1C	C(UniMod:4)FSPGVIEVQEVQGK(UniMod:121)K	18.8545	18.8264	18.8276	18.6091	18.5322	18.6183
0.190035	-0.0894502	NADK2	C(UniMod:4)FSSK(UniMod:121)VC(UniMod:4)VR	16.0721	15.7299	16.1752	15.8669	16.2809	16.0978
0.136212	0.158803	XRCC5	C(UniMod:4)FSVLGFC(UniMod:4)K(UniMod:121)SSQVQR	13.8493	13.452	13.5537	12.634	13.9123	13.8324
1.35602	0.0748596	XRCC5	C(UniMod:4)FSVLGFC(UniMod:4)K(UniMod:121)SSQVQR	19.7276	19.6547	19.7185	19.6019	19.6349	19.6395
0.431117	1.53049	SLC23A2	C(UniMod:4)FSYLPISPTFVGYTWK(UniMod:121)GLR	16.2938	14.7739	16.3579	12.7504	17.1312	12.9525
0.623895	-0.268933	POLR2L	C(UniMod:4)FTC(UniMod:4)GK(UniMod:121)IVGNK	15.453	15.6899	15.9405	15.6975	16.078	16.1147
0.788363	0.743373	HAUS4	C(UniMod:4)FTLLC(UniMod:4)YYDPNSDADSETVK(UniMod:121)AAK	14.845	14.964	15.4069	14.7422	14.7153	13.5283
0.214127	0.104229	TRMT13	C(UniMod:4)FVEFGAGK(UniMod:121)GK	14.3354	14.9016	14.6705	14.5978	14.6499	14.3472
1.01001	0.097318	NUP88	C(UniMod:4)FVEHILC(UniMod:4)TK(UniMod:121)PLPC(UniMod:4)R	18.8039	18.7387	18.8259	18.6702	18.6421	18.7641
0.313966	-0.0569528	NUP88	C(UniMod:4)FVEHILC(UniMod:4)TK(UniMod:121)PLPC(UniMod:4)R	17.1693	17.1548	16.9905	17.1532	17.2472	17.085
2.5029	0.199486	PWP2	C(UniMod:4)FVVGSK(UniMod:121)DMSTWVFGAER	18.6447	18.6908	18.6598	18.4227	18.4552	18.519
2.59309	0.437467	ARMT1	C(UniMod:4)GADWEEYIK(UniMod:121)MGK	17.2571	17.1929	17.1245	16.8147	16.6492	16.7982
0.302385	0.0988795	AARSD1	C(UniMod:4)GAEDHVEAVK(UniMod:121)K	15.1037	15.1253	15.2261	14.9754	15.302	14.8811
1.74157	-0.420288	ELP1	C(UniMod:4)GAHEK(UniMod:121)ALSAFLTC(UniMod:4)GNWK	15.728	15.649	15.9679	16.2401	16.2658	16.0999
0.0398328	0.041735	ODAD2	C(UniMod:4)GALALWSC(UniMod:4)SK(UniMod:121)SHTNK	14.6237	14.4514	14.5285	13.8353	14.6005	15.0426
0.272558	0.349753	ODAD2	C(UniMod:4)GALALWSC(UniMod:4)SK(UniMod:121)SHTNK	14.9815	14.5181	15.4824	14.3269	15.4999	14.1059
0.70767	-0.394532	UTP15	C(UniMod:4)GC(UniMod:4)ASK(UniMod:121)LNPDLFITGSYDHTVK	15.3476	15.2244	15.1762	15.798	15.9776	15.1562
0.38184	-0.0573336	ITPRIPL1	C(UniMod:4)GC(UniMod:4)VLVESEC(UniMod:4)VC(UniMod:4)K(UniMod:121)R	17.789	17.6267	17.7532	17.7071	17.8426	17.7913
0.413322	-0.125541	MED16	C(UniMod:4)GC(UniMod:4)VTMLK(UniMod:121)SPNR	17.2654	17.4232	17.7019	17.6029	17.5498	17.6144
2.01941	0.113191	ELP1	C(UniMod:4)GDC(UniMod:4)PSADPTVK(UniMod:121)LGAVGGSGFK	17.4866	17.4838	17.5533	17.3908	17.3822	17.4112
3.21876	0.776694	IFT52	C(UniMod:4)GDILGVTSK(UniMod:121)LPK	15.7099	15.7839	15.8239	14.8592	15.1022	15.0261
0.0506782	-0.0180181	LNX2	C(UniMod:4)GDMIVAVNGLSTVGMSHSALVPMLK(UniMod:121)EQR	16.3469	16.7385	16.4572	16.5843	16.4622	16.5502
0.300085	0.0482607	GTF2I	C(UniMod:4)GEALGLK(UniMod:121)QAVK	16.0231	16.1546	16.119	16.0414	15.9652	16.1453
1.7089	0.142504	GTF2I	C(UniMod:4)GEALGLK(UniMod:121)QAVK	17.0587	17.1239	17.0302	16.9554	16.8771	16.9528
0.744164	0.120653	PHGDH	C(UniMod:4)GEEIAVQFVDMVK(UniMod:121)GK	17.7776	17.7064	17.7601	17.5381	17.5758	17.7682
1.89889	0.244125	TATDN1	C(UniMod:4)GEFEK(UniMod:121)NNPDLYLK	16.9227	17.0721	17.0338	16.7695	16.7032	16.8236
0.0620827	0.059576	IPO13	C(UniMod:4)GEVESVGK(UniMod:121)VVQEDGR	14.308	15.0756	15.4124	14.7686	14.9923	14.8563
0.554914	-0.949318	IPPK	C(UniMod:4)GFIPFSSDVTHEMK(UniMod:121)HK	14.3892	14.1283	12.0759	14.847	14.4304	14.1638
1.80584	0.197773	MYO1D	C(UniMod:4)GFQDDVAYGK(UniMod:121)TK	15.7084	15.6375	15.6157	15.4071	15.5358	15.4254
0.360391	-0.193523	ALDH18A1	C(UniMod:4)GFQPFNQHLLPWVK(UniMod:121)C(UniMod:4)TTVFR	15.346	15.8792	15.7786	15.5654	15.9437	16.0754
0.684251	0.200068	GLRX3	C(UniMod:4)GFSK(UniMod:121)QMVEILHK	14.9373	15.1965	15.2336	14.7879	15.1055	14.8738
0.910419	-0.255945	TBCD	C(UniMod:4)GFSLALGALPGFLLK(UniMod:121)GR	18.7778	18.8987	19.1538	19.338	19.1499	19.1102
1.19141	0.176188	HPS3	C(UniMod:4)GGEK(UniMod:121)YQLYLSSLK	17.1938	17.2044	17.2335	17.0211	17.1591	16.9229
0.795043	1.61714	SREBF2	C(UniMod:4)GGK(UniMod:121)LGFLASYFLSR	16.9539	14.8571	16.3073	14.905	13.0319	15.3299
0.720376	2.09805	TDP2	C(UniMod:4)GGLPNNIVDVWEFLGK(UniMod:121)PK	12.4681	16.8076	13.542	12.6679	11.7469	12.1089
1.16368	0.497887	ZNF330	C(UniMod:4)GHETQETK(UniMod:121)DLSMSTR	13.8717	14.088	13.5608	13.5922	13.283	13.1516
0.128534	-0.265369	ZNF330	C(UniMod:4)GHETQETK(UniMod:121)DLSMSTR	13.1678	13.0937	14.8613	13.0146	14.2686	14.6356
1.56447	-0.508913	SGSH	C(UniMod:4)GHSQPQYGTFC(UniMod:4)EK(UniMod:121)FGNGESGMGR	14.2134	14.5037	14.0575	14.6613	14.7334	14.9066
2.90537	1.16133	ATAD5	C(UniMod:4)GIALGEFSTLNSK(UniMod:121)LK	17.4579	17.407	17.5951	16.0689	16.4046	16.5025
0.808664	-0.0362803	AAR2	C(UniMod:4)GIEC(UniMod:4)K(UniMod:121)SYQEGLAR	18.498	18.4765	18.4687	18.4824	18.5228	18.5469
0.097351	-0.0141862	DIPK1B	C(UniMod:4)GIEETLDSK(UniMod:121)AR	17.2927	17.3663	17.3899	17.3335	17.3089	17.4491
0.424138	0.190713	PCID2	C(UniMod:4)GIFLILEK(UniMod:121)LK	13.3699	13.9877	13.54	13.45	13.5304	13.3451
1.98212	1.91498	RNF213	C(UniMod:4)GIPVIIMGETGC(UniMod:4)GK(UniMod:121)TR	15.1427	15.2501	14.8686	13.9799	12.8266	12.7099
0.138824	-0.239993	LLGL1	C(UniMod:4)GK(UniMod:121)ALGPVESLQGHLR	15.439	15.7465	15.1358	16.5331	16.0205	14.4877
0.127202	-0.0272662	LLGL1	C(UniMod:4)GK(UniMod:121)ALGPVESLQGHLR	17.7465	17.7212	17.5847	17.5942	17.7955	17.7446
0.778954	1.05605	PRKACA	C(UniMod:4)GK(UniMod:121)EFSEF	13.5466	13.9567	13.8952	11.8275	13.9041	12.4987
0.334989	-0.383057	ARSA	C(UniMod:4)GK(UniMod:121)GTTYEGGVR	12.7712	11.8189	11.6003	11.8859	12.5161	12.9376
0.183003	-0.195835	ARSA	C(UniMod:4)GK(UniMod:121)GTTYEGGVR	14.2977	15.0637	15.1496	14.4237	15.3115	15.3633
0.56845	-0.0401465	KCTD10;TNFAIP1	C(UniMod:4)GK(UniMod:121)HFGTILNYLR	18.0012	17.9413	18.0033	18.0246	18.0622	17.9795
0.211115	-0.0444527	KCTD10;TNFAIP1	C(UniMod:4)GK(UniMod:121)HFGTILNYLR	18.0222	17.7671	17.9289	17.9178	18.0171	17.9167
0.291675	0.396748	TTC21B	C(UniMod:4)GK(UniMod:121)LEDVPR	14.2903	14.2046	13.2472	14.2806	12.7662	13.505
0.688221	0.451491	TTC21B	C(UniMod:4)GK(UniMod:121)LEDVPR	18.7097	17.9927	18.8469	18.3405	17.922	17.9323
1.57096	-0.269816	NVL	C(UniMod:4)GK(UniMod:121)YVDIGVLASDLQR	16.88	16.9565	16.9193	17.0637	17.3254	17.1761
0.52108	0.293157	DDX20	C(UniMod:4)GLDLIVQAK(UniMod:121)SGTGK	13.8921	14.5294	14.4916	13.8214	13.9376	14.2748
1.83156	-0.238642	DDX20	C(UniMod:4)GLDLIVQAK(UniMod:121)SGTGK	18.1878	18.1686	18.0332	18.3889	18.4104	18.3063
1.87968	0.364981	DIAPH3	C(UniMod:4)GLK(UniMod:121)EILPNLK	18.1661	18.0929	17.9757	17.7767	17.7812	17.582
0.252371	0.139308	PPAT	C(UniMod:4)GLPYVEVLC(UniMod:4)K(UniMod:121)NR	17.0045	16.7831	16.4539	16.9003	16.5162	16.407
1.32659	0.101685	PPAT	C(UniMod:4)GLPYVEVLC(UniMod:4)K(UniMod:121)NR	22.5032	22.5311	22.5004	22.4525	22.4356	22.3415
0.440976	-0.291919	RCC1L	C(UniMod:4)GLSHFAALTNK(UniMod:121)GELFVWGK	15.6583	15.7707	14.9338	15.8166	15.8903	15.5317
0.226297	0.0828501	RAD51D	C(UniMod:4)GLSYK(UniMod:121)ALVALR	15.1394	14.9294	14.6682	14.7428	14.8606	14.885
2.04079	0.294141	FUBP3	C(UniMod:4)GLVIGK(UniMod:121)GGENIK	14.6382	14.7173	14.5536	14.3792	14.2615	14.386
0.296705	0.0390644	FUBP3	C(UniMod:4)GLVIGK(UniMod:121)GGENIK	17.2569	17.1131	17.2249	17.0982	17.1976	17.182
0.07677	0.046834	GTF3C5	C(UniMod:4)GMK(UniMod:121)HGYAPSDLPVK	16.0888	16.02	15.7503	16.2813	15.7452	15.6921
0.430744	-0.0872669	GTF3C5	C(UniMod:4)GMK(UniMod:121)HGYAPSDLPVK	17.6929	17.5389	17.6116	17.5644	17.8199	17.7208
0.742284	0.814798	UBE2L3	C(UniMod:4)GMK(UniMod:121)NFR	15.3753	15.557	14.7627	15.2729	13.7936	14.184
0.323939	0.424279	SELENBP1	C(UniMod:4)GNC(UniMod:4)GPGYSTPLEAMK(UniMod:121)GPR	15.8466	15.8386	16.017	14.4074	16.0307	15.9913
0.466285	-0.347297	ZNF675	C(UniMod:4)GNDNFQLK(UniMod:121)GC(UniMod:4)K	14.0201	14.3181	15.0653	14.6602	14.9519	14.8334
1.31445	0.167995	PPP6C	C(UniMod:4)GNIASIMVFK(UniMod:121)DVNTR	17.6005	17.6528	17.727	17.5055	17.5665	17.4043
0.151309	0.030618	AQR	C(UniMod:4)GNNPLIGRPNK(UniMod:121)VTTVDR	16.8568	16.7302	16.641	16.6342	16.7792	16.7228
2.44325	0.455879	PPP2CA;PPP2CB	C(UniMod:4)GNQAAIMELDDTLK(UniMod:121)YSFLQFDPAPR	20.0691	19.8287	19.9675	19.5156	19.5342	19.4478
2.38103	0.479681	PPP2CA;PPP2CB	C(UniMod:4)GNQAAIMELDDTLK(UniMod:121)YSFLQFDPAPR	17.1419	17.2581	17.0379	16.691	16.5685	16.7395
0.0428676	0.00610542	PPP4C	C(UniMod:4)GNVAAILELDEHLQK(UniMod:121)DFIIFEAAPQETR	17.7718	17.9152	17.8075	17.7806	17.8469	17.8487
2.67565	0.179047	ELP1	C(UniMod:4)GPEYFPEC(UniMod:4)LNLIK(UniMod:121)DK	17.0816	17.1549	17.1425	16.9667	16.9276	16.9477
0.661295	-0.638922	EDA2R	C(UniMod:4)GPGQELSK(UniMod:121)DC(UniMod:4)GYGEGGDAYC(UniMod:4)TAC(UniMod:4)PPR	13.594	13.5187	12.3957	13.5452	13.6711	14.2088
0.780048	0.151782	TARS3	C(UniMod:4)GPLIDLC(UniMod:4)K(UniMod:121)GPHVR	16.8793	16.8305	16.6548	16.5526	16.7486	16.6082
0.0807703	-0.0927372	SDHB	C(UniMod:4)GPMVLDALIK(UniMod:121)IK	12.9823	13.1799	12.4916	12.7166	12.5451	13.6703
0.771443	0.496905	SPTLC1	C(UniMod:4)GQIHK(UniMod:121)ALQGISGLK	18.1335	18.122	17.8148	16.9726	17.8388	17.7682
0.287421	0.126249	SPTLC1	C(UniMod:4)GQIHK(UniMod:121)ALQGISGLK	18.1362	18.2113	17.9068	17.6857	18.2107	17.9792
0.091672	-0.0848338	NEK9	C(UniMod:4)GQLGVGNYK(UniMod:121)K	14.1566	14.4307	13.6095	14.5849	13.833	14.0334
0.865984	-0.14106	NEK9	C(UniMod:4)GQLGVGNYK(UniMod:121)K	15.9483	15.7287	15.9132	15.9623	15.981	16.07
0.712091	0.377897	PTPN9	C(UniMod:4)GQYWPLEK(UniMod:121)DSR	16.05	15.9558	15.4805	15.598	15.636	15.1186
2.41098	0.295684	CWF19L1	C(UniMod:4)GSALVSSLATGLK(UniMod:121)PR	17.595	17.4989	17.518	17.1989	17.3206	17.2053
0.712699	0.115379	NET1	C(UniMod:4)GSGMQMAEDSK(UniMod:121)SLK	15.7497	15.8451	15.8198	15.6175	15.8259	15.6251
2.01636	0.478583	POLR1B	C(UniMod:4)GSLLSPLLEK(UniMod:121)PPPSWSAMR	18.4951	18.4755	18.6721	17.9142	18.1014	18.1913
0.182863	-0.039793	AKT2	C(UniMod:4)GSPSDSSTTEEMEVAVSK(UniMod:121)AR	16.2189	16.2774	16.3848	16.2227	16.3231	16.4547
0.179001	0.210815	RNF216	C(UniMod:4)GTGLIK(UniMod:121)SEGC(UniMod:4)NR	13.4411	13.4101	13.8823	12.5466	13.6141	13.9403
0.655392	0.243185	DNMT1	C(UniMod:4)GVC(UniMod:4)EVC(UniMod:4)QQPEC(UniMod:4)GK(UniMod:121)C(UniMod:4)K	13.445	13.3972	13.3917	13.3997	13.2608	12.8437
0.0824645	0.0705811	SLC26A6	C(UniMod:4)GVDVDFLISQK(UniMod:121)K	16.2801	16.0497	16.0712	16.2897	15.4806	16.4189
0.769994	1.75174	ACSL1	C(UniMod:4)GVEVTSMK(UniMod:121)AMEDLGR	16.9947	17.0102	17.1167	14.0792	14.4134	17.3738
0.786579	0.382168	AMPD2	C(UniMod:4)GVPFTDLLDAAK(UniMod:121)SVVR	15.9087	16.0095	15.9814	15.8273	15.7851	15.1407
0.133689	0.277572	PI4KA;PI4KAP2	C(UniMod:4)GVSELEK(UniMod:121)EGLR	15.0556	15.2265	13.2365	14.2355	13.4914	14.959
0.423714	-1.67028	OFD1	C(UniMod:4)GYEYSLSVFFPESGLAK(UniMod:121)EK	17.5039	17.5492	12.5002	17.4938	17.794	17.2763
1.2505	0.152444	MAEA	C(UniMod:4)GYYNTAVK(UniMod:121)LAR	16.9818	16.9221	16.8412	16.842	16.7123	16.7335
0.381386	0.0487156	MAEA	C(UniMod:4)GYYNTAVK(UniMod:121)LAR	20.8395	20.9501	20.9397	20.7851	20.9232	20.8748
0.556202	0.182269	PFKL	C(UniMod:4)HDYYTTEFLYNLYSSEGK(UniMod:121)GVFDC(UniMod:4)R	15.9224	15.8466	16.0369	16.0117	15.6863	15.561
0.435803	-0.102065	SMC4	C(UniMod:4)HEMK(UniMod:121)PNLGAIAEYK	16.4194	16.2977	16.4455	16.6668	16.3799	16.4221
1.11994	-0.151178	SMC4	C(UniMod:4)HEMK(UniMod:121)PNLGAIAEYK	16.7644	16.8474	16.7022	16.8743	17.0176	16.8756
1.5047	-0.667219	SMC4	C(UniMod:4)HEMKPNLGAIAEYK(UniMod:121)K	16.0501	16.0423	15.9708	17.0687	16.3727	16.6234
0.107252	-0.0529579	RICTOR	C(UniMod:4)HETGLLTIK(UniMod:121)EK	15.9584	15.7783	15.4996	15.9229	15.5622	15.9101
0.170658	-0.121254	VIRMA	C(UniMod:4)HFYEVLSEIK(UniMod:121)R	15.2498	15.8049	15.1283	15.2747	15.8429	15.4292
0.881591	-0.211456	VIRMA	C(UniMod:4)HFYEVLSEIK(UniMod:121)R	14.7603	14.9699	14.9322	14.9742	15.0459	15.2766
0.327648	-0.705357	NOB1	C(UniMod:4)HGC(UniMod:4)FK(UniMod:121)TTSDMSR	13.8969	13.4247	11.2259	14.1748	13.4217	13.0671
0.158284	0.0390917	DDX56	C(UniMod:4)HIISQFNQGFYDC(UniMod:4)VIATDAEVLGAPVK(UniMod:121)GK	17.0221	17.1508	16.9287	16.9296	17.1278	16.9269
0.0765605	0.0500593	NUP98	C(UniMod:4)HK(UniMod:121)LIIR	12.5512	12.2223	12.1006	11.8862	12.3197	12.518
1.34216	0.515082	PRKCI	C(UniMod:4)HK(UniMod:121)LVTIEC(UniMod:4)GR	14.3133	14.3351	13.812	13.7189	13.6631	13.5332
0.598568	-0.163971	ZNF131	C(UniMod:4)HLTAC(UniMod:4)QTGVGAK(UniMod:121)K	14.2989	14.6061	14.4797	14.6474	14.7591	14.4701
1.87213	-0.890582	SHPRH	C(UniMod:4)HLWQHAK(UniMod:121)C(UniMod:4)VNYDEK	14.4693	14.3414	14.3557	15.274	14.9239	15.6404
0.622792	0.766972	PTPRU	C(UniMod:4)HNLVDVFFAAK(UniMod:121)TLR	13.153	12.1949	11.263	11.2651	11.4512	11.5936
0.157062	0.0654694	ERMARD	C(UniMod:4)HPVFQLK(UniMod:121)K	15.1415	15.3776	15.4085	15.505	15.089	15.1372
0.0271254	-0.0102444	RNGTT	C(UniMod:4)HQFC(UniMod:4)GWEGSGFPGAQPVSMDK(UniMod:121)QNIK	16.6001	16.6849	16.4667	16.5022	16.4677	16.8126
1.12373	-0.884119	CCNH	C(UniMod:4)HSAELALNVITK(UniMod:121)K	12.8644	12.4867	13.2361	14.0465	14.0468	13.1462
0.406041	0.148417	MTAP	C(UniMod:4)HSK(UniMod:121)GTMVTIEGPR	16.4458	16.5052	16.2306	16.4942	16.1906	16.0516
0.226658	0.196614	MTAP	C(UniMod:4)HSK(UniMod:121)GTMVTIEGPR	16.0453	16.2061	16.5379	16.0961	16.5825	15.521
3.01903	0.299569	KEAP1	C(UniMod:4)HSLTPNFLQMQLQK(UniMod:121)C(UniMod:4)EILQSDSR	17.4064	17.3196	17.3134	17.0696	17.0142	17.0568
0.187421	0.427598	HAUS2	C(UniMod:4)HTLQSMNNHLEAVLK(UniMod:121)EK	15.155	12.4583	12.6621	13.0463	13.1277	12.8187
0.671066	0.793384	ZADH2	C(UniMod:4)HVIGTC(UniMod:4)SSDEK(UniMod:121)SAFLK	12.6073	13.6176	13.1202	13.2191	11.9388	11.8072
0.331223	-0.156599	ZADH2	C(UniMod:4)HVIGTC(UniMod:4)SSDEK(UniMod:121)SAFLK	14.5307	14.8449	14.5098	14.7569	15.0784	14.52
0.423751	0.0718371	KBTBD4	C(UniMod:4)HVK(UniMod:121)PYVLPFAGR	17.8063	17.777	17.6823	17.7429	17.5596	17.7476
0.964625	-0.288083	CDC16	C(UniMod:4)HYAAK(UniMod:121)EHQQALDVLDMEEPINK	16.3127	16.304	16.2185	16.2943	16.7227	16.6824
0.224426	-0.0458142	QTRT1	C(UniMod:4)IAAHQRPDK(UniMod:121)QNLFAIIQGGLDADLR	15.7526	15.6043	15.7489	15.6255	15.8356	15.7822
1.19217	0.332733	NDUFS8	C(UniMod:4)IAC(UniMod:4)K(UniMod:121)LC(UniMod:4)EAIC(UniMod:4)PAQAITIEAEPR	16.2503	15.9524	16.1893	15.7781	15.9709	15.6449
0.170472	0.0640767	ATP5PB	C(UniMod:4)IADLK(UniMod:121)LLAK	16.5084	16.7689	16.6503	16.5565	16.7972	16.3816
0.034185	-0.0111078	ATP5PB	C(UniMod:4)IADLK(UniMod:121)LLAK	18.9281	18.8792	18.8162	18.9788	19.0018	18.6761
0.760645	0.191989	NR2C1	C(UniMod:4)IAFGMK(UniMod:121)QDSVQC(UniMod:4)ER	15.0996	14.8033	14.7948	14.7524	14.7784	14.5909
0.439441	0.488441	PCNT	C(UniMod:4)IAGDLQK(UniMod:121)TLSEEQEK	13.8579	13.706	13.6562	13.1665	12.4783	14.1099
0.18229	0.409573	NUP205	C(UniMod:4)IANSLK(UniMod:121)ALIQSR	15.2548	14.4626	13.2129	14.5805	12.6714	14.4497
1.06101	0.186218	NUP205	C(UniMod:4)IANSLK(UniMod:121)ALIQSR	19.3717	19.3856	19.5218	19.3742	19.1663	19.1799
0.362004	-0.088131	THOC3	C(UniMod:4)IATVNTK(UniMod:121)GENINIC(UniMod:4)WSPDGQTIAVGNK	15.7085	15.7243	15.5052	15.7778	15.8332	15.5916
0.0124375	-0.00373936	CADPS2	C(UniMod:4)IAYPFNAK(UniMod:121)QPTDMAR	15.1649	15.2376	15.0229	15.1049	15.0376	15.294
0.0688874	0.156253	DHX38	C(UniMod:4)IC(UniMod:4)AAYFHQAAK(UniMod:121)LK	14.1408	11.9522	12.5988	13.0754	11.8415	13.3062
0.00162581	0.00142701	SCRN1	C(UniMod:4)IC(UniMod:4)SQLSLTTK(UniMod:121)MDAEHPELR	15.7317	15.324	15.054	15.0407	15.3107	15.754
1.16151	-0.355348	PSMD1	C(UniMod:4)IDHYTK(UniMod:121)QC(UniMod:4)VENADLPEGEK	15.1457	14.8703	14.9808	15.5921	15.2141	15.2566
0.392986	-0.139453	PSMD1	C(UniMod:4)IDHYTK(UniMod:121)QC(UniMod:4)VENADLPEGEK	17.1102	17.2041	17.2167	17.0922	17.2667	17.5905
1.75351	0.153456	TOMM70	C(UniMod:4)IDLEPDNATTYVHK(UniMod:121)GLLQLQWK	18.7851	18.6819	18.7554	18.581	18.548	18.633
2.30844	0.275755	CDC37	C(UniMod:4)IDSGLWVPNSK(UniMod:121)ASEAK	17.2531	17.3438	17.2349	17.0612	17.0053	16.938
0.0132364	0.00379117	ARV1	C(UniMod:4)IEC(UniMod:4)NQEAK(UniMod:121)ELYR	17.3106	17.4242	17.2635	17.32	17.192	17.475
0.368143	0.134481	GLMN	C(UniMod:4)IEEGHTDQLLEIIQNEK(UniMod:121)NK	16.4791	16.8458	16.8907	16.5435	16.5067	16.762
0.302799	-0.0495364	GLMN	C(UniMod:4)IEEGHTDQLLEIIQNEK(UniMod:121)NK	17.2002	17.2169	17.0271	17.2384	17.1457	17.2088
0.668969	-0.775981	ATP1A1	C(UniMod:4)IELC(UniMod:4)C(UniMod:4)GSVK(UniMod:121)EMR	12.6028	13.1871	13.0372	13.4506	13.0248	14.6798
0.336438	0.0316633	ATP1A1	C(UniMod:4)IELC(UniMod:4)C(UniMod:4)GSVK(UniMod:121)EMR	18.1978	18.2394	18.3283	18.2332	18.2224	18.215
0.539182	-0.660505	IFT172	C(UniMod:4)IETATK(UniMod:121)QNYK	12.6415	12.2369	12.9258	13.5532	13.9491	12.2834
0.901691	-0.434791	IFT172	C(UniMod:4)IETATK(UniMod:121)QNYK	13.752	13.7636	14.4044	14.3634	14.5349	14.326
1.2032	0.506691	IPO5	C(UniMod:4)IEVMGDGC(UniMod:4)LNNEHFEELGGILK(UniMod:121)AK	13.2012	13.2052	12.6431	12.6281	12.4013	12.5
0.330444	-0.408698	ZNF506	C(UniMod:4)IEYGK(UniMod:121)TFNQSSTR	13.684	12.4309	13.9945	13.6592	13.5514	14.1248
1.60987	0.142963	SNX14	C(UniMod:4)IGEETK(UniMod:121)YESIR	18.2644	18.282	18.3327	18.1567	18.0861	18.2074
1.9332	-0.367034	ELP3	C(UniMod:4)IGITIETRPDYC(UniMod:4)MK(UniMod:121)R	17.2607	17.1179	17.1809	17.4123	17.5965	17.6518
4.07369	-0.475462	ELP3	C(UniMod:4)IGITIETRPDYC(UniMod:4)MK(UniMod:121)R	16.8943	16.8677	16.9405	17.3462	17.3681	17.4146
0.866373	0.306599	TIMM13	C(UniMod:4)IGK(UniMod:121)PGGSLDNSEQK	13.9857	14.1598	14.2858	13.5977	13.832	14.0818
0.965498	-0.384426	TIMM13	C(UniMod:4)IGKPGGSLDNSEQK(UniMod:121)C(UniMod:4)IAMC(UniMod:4)MDR	15.883	15.4019	15.9643	16.0886	16.0551	16.2588
0.281191	0.0584393	MROH1	C(UniMod:4)IGTTLGAASSK(UniMod:121)EVVR	15.1709	15.0046	14.9917	14.8801	15.0292	15.0826
1.21668	0.530266	SPSB3	C(UniMod:4)IGVAATK(UniMod:121)LQNK	15.1467	14.9257	14.9991	14.8033	14.5416	14.1358
0.343526	0.0897834	SPSB3	C(UniMod:4)IGVAATK(UniMod:121)LQNK	15.4902	15.3361	15.2558	15.435	15.2162	15.1615
0.260383	-0.616962	RPS6KA3	C(UniMod:4)IHK(UniMod:121)ATNMEFAVK	13.0392	13.5671	13.5347	14.7433	15.0969	12.1518
0.624687	-0.328315	RELA	C(UniMod:4)IHSFQNLGIQC(UniMod:4)VK(UniMod:121)K	13.8622	14.1862	14.5462	14.6355	14.6764	14.2676
1.01075	-0.505408	RELA	C(UniMod:4)IHSFQNLGIQC(UniMod:4)VK(UniMod:121)K	14.9472	15.6527	15.6438	15.8881	15.9118	15.96
1.65464	1.60702	TANGO2	C(UniMod:4)IIFFK(UniMod:121)FDPR	14.1094	13.9942	15.1572	12.429	12.7474	13.2631
1.00902	-0.958757	NRIP3	C(UniMod:4)IINLDK(UniMod:121)HR	11.5602	12.3672	12.9941	13.417	13.4404	12.9403
0.0714656	0.0158844	ACTR10	C(UniMod:4)IIPSVIK(UniMod:121)R	16.3907	16.1709	16.1477	16.2134	16.2118	16.2366
0.735848	-0.218645	ACTR10	C(UniMod:4)IIPSVIK(UniMod:121)R	18.0724	18.0101	18.0032	18.3611	18.4011	17.9794
2.04111	1.03902	RIOK2	C(UniMod:4)IK(UniMod:121)DFFMK	14.7413	14.7789	14.211	13.5632	13.3172	13.7337
0.442034	0.173382	CYP51A1	C(UniMod:4)IK(UniMod:121)ETLR	17.5913	17.4774	17.1936	17.4838	17.1641	17.0943
0.330592	0.341324	TCERG1	C(UniMod:4)IK(UniMod:121)FSSSDR	14.9892	14.8717	14.4836	15.2309	13.9865	14.1031
0.254895	0.137161	TCERG1	C(UniMod:4)IK(UniMod:121)FSSSDR	16.116	16.1371	16.5875	15.879	16.3928	16.1574
0.145505	0.385779	YY1AP1	C(UniMod:4)IK(UniMod:121)PAPVIHPASVIFTVPATTVK	15.5597	12.629	13.6438	13.1617	14.5172	12.9963
1.1836	0.911836	MYO10	C(UniMod:4)IK(UniMod:121)PNMQKMPDQFDQAVVLNQLR	15.0398	14.596	14.4791	13.4963	13.4516	14.4314
0.31197	0.409633	EIF4G2	C(UniMod:4)IK(UniMod:121)TLLEK	14.9372	14.8243	13.7319	14.0426	13.4642	14.7577
0.578619	0.735733	IFT27	C(UniMod:4)ILAGDPAVGK(UniMod:121)TALAQIFR	15.0782	14.6044	14.6445	14.3108	14.8205	12.9887
0.212271	0.0998405	MED12	C(UniMod:4)ILAYLYDLYTSC(UniMod:4)SHLK(UniMod:121)NK	14.4614	14.1891	14.1698	14.4589	14.1418	13.9202
0.0853644	0.028094	BCAT1	C(UniMod:4)ILDLAHQWGEFK(UniMod:121)VSER	17.5396	17.4554	17.2327	17.258	17.3769	17.5084
0.12826	0.0254498	BCAT1	C(UniMod:4)ILDLAHQWGEFK(UniMod:121)VSER	19.602	19.6333	19.6441	19.7435	19.5437	19.5158
0.30493	0.978757	TIMM21	C(UniMod:4)ILGVTQK(UniMod:121)TIWTQGPSPR	15.6554	15.432	15.524	12.8699	17.1268	13.6784
0.479767	1.19458	RHOBTB3	C(UniMod:4)ILK(UniMod:121)TPGK	15.2476	15.1488	14.5545	15.3158	14.2985	11.7529
1.37748	-0.135024	ERLEC1	C(UniMod:4)ILPLVTSGDEEEEKDYK(UniMod:121)GPNPR	16.2595	16.335	16.2672	16.3448	16.4687	16.4532
2.34876	0.136474	NAE1	C(UniMod:4)INITK(UniMod:121)QTPSFWILAR	18.2698	18.3468	18.327	18.1677	18.1824	18.1841
0.82801	0.207123	SLC49A4	C(UniMod:4)IPISDLILK(UniMod:121)R	16.6885	16.6026	16.6911	16.6227	16.4969	16.2412
3.50832	0.200436	NKRF	C(UniMod:4)IQAC(UniMod:4)K(UniMod:121)TNPEYIYAPLK	18.253	18.2398	18.2758	18.0803	18.0537	18.0332
0.284801	0.239452	ALMS1	C(UniMod:4)IQK(UniMod:121)DIGTQTNLK	14.9284	14.9659	15.3659	15.1884	15.1227	14.2308
0.145986	-0.149031	SMG5	C(UniMod:4)IQSEVSFEGAYGNLK(UniMod:121)R	16.4009	16.1341	16.4729	15.7561	16.8893	16.8097
3.20833	-3.83121	NUP88	C(UniMod:4)IQSILK(UniMod:121)EEGEHIR	12.2097	12.191	13.0325	15.7696	16.4613	16.696
2.51917	-3.68793	NUP88	C(UniMod:4)IQSILK(UniMod:121)EEGEHIR	12.7252	11.7868	11.108	16.1145	15.6023	14.967
0.911259	0.208064	TRIM58	C(UniMod:4)ISEFC(UniMod:4)EK(UniMod:121)SDGAQGGVYAC(UniMod:4)PQC(UniMod:4)R	14.7232	14.7924	14.76	14.7497	14.395	14.5068
0.429956	-0.828477	ARFGEF2	C(UniMod:4)ISQLELAQLIGTGVK(UniMod:121)TR	15.1049	17.6127	17.5344	17.6426	17.5186	17.5762
4.05917	0.32527	NUP155	C(UniMod:4)ITDTLQELVNQSK(UniMod:121)AAPQSPSVPK	19.679	19.7042	19.71	19.3391	19.4001	19.3783
4.20471	3.79119	NUP155	C(UniMod:4)ITDTLQELVNQSK(UniMod:121)AAPQSPSVPK	16.797	16.4492	16.566	12.7603	13.1666	12.5118
0.211883	0.295859	TRAPPC6B	C(UniMod:4)ITK(UniMod:121)LENMGFR	16.5363	15.1437	16.2009	15.0034	16.15	15.8399
3.17762	0.431634	SLC6A15	C(UniMod:4)ITQNSETIMK(UniMod:121)FLK	17.531	17.4806	17.595	17.1062	17.0498	17.1556
0.207195	0.660301	CSTF1	C(UniMod:4)ITTFEK(UniMod:121)AHDGAEVC(UniMod:4)SAIFSK	13.3195	16.3995	17.3853	14.7685	15.1101	15.2448
1.49581	-0.398597	CSTF1	C(UniMod:4)ITTFEK(UniMod:121)AHDGAEVC(UniMod:4)SAIFSK	14.627	14.9665	14.6943	15.1858	15.0354	15.2623
0.098235	0.06018	ATP13A1	C(UniMod:4)IVDEAMLTGESVPQMK(UniMod:121)EPIEDLSPDR	16.3876	16.8258	16.9502	16.905	16.4268	16.6513
0.408795	0.0457268	MTR	C(UniMod:4)IVNSISLK(UniMod:121)EGEDDFLEK	18.6699	18.5844	18.5093	18.5217	18.5534	18.5514
1.67822	0.264948	TDG	C(UniMod:4)IYEIFSK(UniMod:121)EVFGVK	15.26	15.2853	15.2256	14.9411	15.1298	14.9052
0.357056	0.0902478	ID4	C(UniMod:4)K(UniMod:121)AAEAAADEPALC(UniMod:4)LQC(UniMod:4)DMNDC(UniMod:4)YSR	14.3729	14.5055	14.2294	14.17	14.2611	14.406
0.384692	-0.15115	ADH5	C(UniMod:4)K(UniMod:121)AAVAWEAGKPLSIEEIEVAPPK	17.426	17.5525	17.5764	17.9711	17.6039	17.4334
0.143968	0.886511	UBE4B	C(UniMod:4)K(UniMod:121)AC(UniMod:4)ADAGLLDESFLR	17.9229	17.758	17.8459	18.8021	12.4124	19.6527
0.0367885	-0.0366389	ZNF330	C(UniMod:4)K(UniMod:121)AC(UniMod:4)FC(UniMod:4)DDHTR	12.2619	12.653	12.6829	12.4337	12.1148	13.1593
0.874713	0.503535	ZNF330	C(UniMod:4)K(UniMod:121)AC(UniMod:4)FC(UniMod:4)DDHTR	15.4357	15.5582	14.7492	14.8427	14.5606	14.829
0.253441	0.476026	ZNF330	C(UniMod:4)K(UniMod:121)AC(UniMod:4)FC(UniMod:4)DDHTR	14.3398	14.3221	15.7196	13.207	15.1886	14.5578
0.706009	-0.669903	LMNB1	C(UniMod:4)K(UniMod:121)AEHDQLLLNYAK	12.0036	12.3518	12.8862	13.4048	13.4596	12.3869
0.00195983	0.00158755	LMNB1	C(UniMod:4)K(UniMod:121)AEHDQLLLNYAK	14.2618	14.6061	15.0651	14.4399	14.8726	14.6157
0.366281	0.201727	NOL11	C(UniMod:4)K(UniMod:121)AEPSFYPR	15.2311	15.3471	15.0702	15.44	14.7404	14.8628
1.46143	0.0618839	NOL11	C(UniMod:4)K(UniMod:121)AEPSFYPR	18.6487	18.6733	18.6817	18.639	18.5966	18.5825
0.153761	0.0683489	CHM	C(UniMod:4)K(UniMod:121)AIIDQFGQR	15.2629	15.2349	14.9958	15.3428	15.0979	14.8478
0.707379	0.388043	KDM2A	C(UniMod:4)K(UniMod:121)AIVPQALSGIIK	14.7133	15.0385	15.1573	14.9927	14.4688	14.2835
0.494935	-0.361811	PPWD1	C(UniMod:4)K(UniMod:121)AYPTSVC(UniMod:4)FSPDGK	16.0467	15.0788	15.9007	16.1146	15.8302	16.1669
0.0163148	-0.0192124	SETDB1	C(UniMod:4)K(UniMod:121)C(UniMod:4)DPNMC(UniMod:4)TNR	13.3793	13.5789	13.4971	13.4491	12.8646	14.1994
0.413978	0.0535304	TMEM9	C(UniMod:4)K(UniMod:121)C(UniMod:4)IC(UniMod:4)PPYR	17.1881	17.2933	17.3209	17.2625	17.1407	17.2386
0.0106767	0.0107711	MCM5	C(UniMod:4)K(UniMod:121)C(UniMod:4)VDFQTLK	15.1116	15.4334	15.0158	15.7241	14.6596	15.1447
0.604793	0.132787	RCCD1	C(UniMod:4)K(UniMod:121)DAWASEGLLAVLR	16.9033	17.1003	17.1703	17.0075	16.8148	16.9532
0.83804	0.833753	PSMA3	C(UniMod:4)K(UniMod:121)DGVVFGVEK	14.1968	14.1688	14.0893	14.1676	12.5854	13.2007
2.88078	0.295314	PSMA3	C(UniMod:4)K(UniMod:121)DGVVFGVEK	18.2978	18.3816	18.2577	18.0109	18.0271	18.013
0.642756	0.258846	RNH1	C(UniMod:4)K(UniMod:121)DISSALR	19.2124	18.7985	19.2752	18.6405	18.8776	18.9916
0.568239	0.626436	CTU2	C(UniMod:4)K(UniMod:121)EAQPVVVIR	14.9247	14.7847	15.1189	13.3757	14.9557	14.6177
0.318466	0.44011	THOP1	C(UniMod:4)K(UniMod:121)EENC(UniMod:4)AILK	13.8853	14.0191	13.4509	12.3382	13.5121	14.1845
2.36758	0.366603	TOMM40	C(UniMod:4)K(UniMod:121)ELFPIQMEGVK	17.1277	17.1359	17.0753	16.8638	16.6674	16.708
1.33628	0.412971	RPS14	C(UniMod:4)K(UniMod:121)ELGITALHIK	19.877	19.8394	19.5299	19.2088	19.519	19.2796
0.894231	0.114378	CASP2	C(UniMod:4)K(UniMod:121)EMSEYC(UniMod:4)STLC(UniMod:4)R	16.8627	17.0443	17.0041	16.8165	16.896	16.8555
0.217042	0.0456676	OGFR	C(UniMod:4)K(UniMod:121)FVWGPQDK	16.4589	16.4365	16.3461	16.5165	16.2995	16.2884
0.53563	0.361997	NAA25	C(UniMod:4)K(UniMod:121)GDLLEVK	14.8874	14.8728	14.5365	14.9362	14.0178	14.2567
0.862334	0.179992	NAA25	C(UniMod:4)KGDLLEVK(UniMod:121)DGNLK	15.421	15.5131	15.4259	15.4001	15.0937	15.3264
0.214704	0.130964	NAA25	C(UniMod:4)KGDLLEVK(UniMod:121)DGNLK	14.7052	14.9618	14.7119	14.2766	15.0437	14.6658
0.886243	1.07068	SKI	C(UniMod:4)K(UniMod:121)GLLVPELYSSPSAAC(UniMod:4)IQC(UniMod:4)LDC(UniMod:4)R	13.7982	12.9804	14.0453	12.0306	12.1217	13.4596
0.255755	-0.0889724	RNF213	C(UniMod:4)K(UniMod:121)GLQALSLR	15.2512	15.3808	15.6728	15.5707	15.4053	15.5959
0.28331	0.63744	NTMT1	C(UniMod:4)K(UniMod:121)GSLRPNGIIVIK	13.5733	13.8918	13.3064	14.2087	11.2306	13.4199
0.259279	0.194809	NTMT1	C(UniMod:4)K(UniMod:121)GSLRPNGIIVIK	15.1162	14.5265	15.1231	14.4146	15.1626	14.6041
0.163557	0.082373	RPL36A;RPL36AL	C(UniMod:4)K(UniMod:121)HFELGGDK	14.8247	15.28	14.886	15.1463	14.8786	14.7187
1.1418	0.740479	RCHY1	C(UniMod:4)K(UniMod:121)IC(UniMod:4)ESYNTAQAGGR	14.5738	14.6684	14.3762	13.8687	14.2673	13.261
0.790625	1.3622	GET3	C(UniMod:4)K(UniMod:121)IDTHNIIVNQLVFPDPEKPC(UniMod:4)K	16.0448	15.4929	15.9362	12.9107	15.3201	15.1565
0.129482	0.305239	PLOD2	C(UniMod:4)K(UniMod:121)IFQTLNGAVDEVVLK	15.0646	12.6812	13.3661	12.936	12.8672	14.393
2.44338	0.373503	PRKDC	C(UniMod:4)K(UniMod:121)IPALDLLIK	17.4886	17.495	17.4914	17.1546	16.9992	17.2007
1.32588	0.106963	CSTF3	C(UniMod:4)K(UniMod:121)IPNTVEEAVR	17.5851	17.6221	17.596	17.5661	17.453	17.4632
0.687417	0.410446	DCUN1D5	C(UniMod:4)K(UniMod:121)ISSYC(UniMod:4)R	14.9891	15.1998	14.8321	15.09	14.2804	14.4194
0.104841	-0.113124	DCUN1D5	C(UniMod:4)K(UniMod:121)ISSYC(UniMod:4)R	14.9325	15.3656	15.8935	15.0152	15.5632	15.9525
5.25862	0.416063	OGA	C(UniMod:4)K(UniMod:121)ISWIPFMQEK	17.6672	17.6905	17.6564	17.2391	17.2634	17.2633
0.0309795	-0.0230665	RND3	C(UniMod:4)K(UniMod:121)IVVVGDSQC(UniMod:4)GK	13.2272	12.8798	13.2462	13.5762	12.8593	12.9871
0.620111	1.55758	ADD1	C(UniMod:4)K(UniMod:121)LAAFYR	16.639	16.7015	15.9783	12.6743	16.0755	15.8963
0.217462	0.166279	PPP2R3B	C(UniMod:4)K(UniMod:121)LANVFFDTFFNIEK	17.2606	16.778	17.1609	17.3691	16.4765	16.855
2.59567	-0.210767	CDC25A	C(UniMod:4)K(UniMod:121)LFDSPSLC(UniMod:4)SSSTR	18.5753	18.6484	18.676	18.8315	18.861	18.8395
0.428401	0.32566	PKMYT1	C(UniMod:4)K(UniMod:121)LGDFGLLVELGTAGAGEVQEGDPR	17.6701	17.1804	16.7912	16.7124	17.2916	16.6607
0.22329	0.108746	LAS1L	C(UniMod:4)K(UniMod:121)LLDVTGGLGTDELR	15.44	15.3028	14.8976	14.9561	15.2902	15.0678
1.54161	0.148749	LAS1L	C(UniMod:4)K(UniMod:121)LLDVTGGLGTDELR	20.2817	20.3171	20.3243	20.2393	20.1428	20.0948
0.357883	0.34473	RPS6KB1	C(UniMod:4)K(UniMod:121)LNLPPYLTQEAR	18.0746	16.9158	18.0503	17.1386	17.31	17.5579
0.313855	-0.44964	CDC23	C(UniMod:4)K(UniMod:121)LWDEASTC(UniMod:4)AQK	12.1757	11.9683	11.2794	11.5247	11.9864	13.2611
1.09561	0.144186	CDC23	C(UniMod:4)K(UniMod:121)LWDEASTC(UniMod:4)AQK	17.0757	17.1608	17.1085	16.9405	16.8913	17.0806
0.349933	0.720843	SMC6	C(UniMod:4)K(UniMod:121)LYFDNLLSQR	15.2956	16.1716	16.2677	16.0673	15.9063	13.5988
3.64894	4.28872	GLRB	C(UniMod:4)K(UniMod:121)MQLESFGYTTDDLR	16.986	16.8871	16.7349	11.9441	13.0557	12.7421
0.358457	1.17569	POLE	C(UniMod:4)K(UniMod:121)NMEVLYDSLQLAHK	17.107	16.6852	17.0764	17.3594	16.9084	13.0737
1.08494	0.248042	LAMC1	C(UniMod:4)K(UniMod:121)PGFFNLESSNPR	16.9265	16.8689	16.8199	16.823	16.569	16.4791
0.437885	-0.294887	CCDC14	C(UniMod:4)KPGNNLTK(UniMod:121)SLLNIHDK	15.3262	14.7022	15.3259	15.5073	15.0286	15.703
2.47879	-1.15019	CLK1	C(UniMod:4)KPLK(UniMod:121)EFMLSQDVEHER	15.4597	15.3109	14.905	16.3729	16.5138	16.2394
3.42905	4.62602	CDC6	C(UniMod:4)K(UniMod:121)PQLLNFPPYTR	16.6889	16.536	16.382	12.6983	11.3441	11.6865
0.0848728	0.122262	CRTAP	C(UniMod:4)K(UniMod:121)QGLPAFR	15.8204	15.7744	14.5434	15.2218	15.7809	14.7687
1.92944	0.258224	CRTAP	C(UniMod:4)K(UniMod:121)QGLPAFR	19.3798	19.2716	19.2695	19.1227	18.964	19.0596
1.6437	0.440153	GDI1	C(UniMod:4)K(UniMod:121)QLIC(UniMod:4)DPSYIPDR	14.906	15.1102	14.735	14.3838	14.5782	14.4687
4.09661	0.249275	GDI1	C(UniMod:4)K(UniMod:121)QLIC(UniMod:4)DPSYIPDR	19.737	19.7301	19.7764	19.504	19.5024	19.4894
0.284673	0.0523389	GDI2	C(UniMod:4)K(UniMod:121)QLIC(UniMod:4)DPSYVK	16.1499	16.1026	16.3041	16.135	16.0589	16.2057
1.40381	0.0550416	GDI2	C(UniMod:4)K(UniMod:121)QLIC(UniMod:4)DPSYVK	20.2782	20.2419	20.2525	20.1737	20.2226	20.2112
0.115489	-0.134426	PRKDC	C(UniMod:4)K(UniMod:121)QMFLTQTDTGDDR	14.2499	14.0513	13.8129	14.7735	14.3386	13.4053
0.415713	0.0595659	PRKDC	C(UniMod:4)K(UniMod:121)QMFLTQTDTGDDR	20.2368	20.2656	20.4179	20.2087	20.2425	20.2904
0.0530438	0.149579	PAN3	C(UniMod:4)K(UniMod:121)SGVPINMVWWNR	13.321	13.9872	14.3858	11.9779	15.067	14.2004
0.694958	0.0577494	ACO2	C(UniMod:4)K(UniMod:121)SQFTITPGSEQIR	17.6718	17.5713	17.691	17.5939	17.572	17.595
0.115218	-0.0869846	POLA1	C(UniMod:4)K(UniMod:121)SYHLSELVQQILK	15.1184	14.5687	14.5335	14.7504	14.5285	15.2027
0.312782	-0.6405	POLA1	C(UniMod:4)K(UniMod:121)SYHLSELVQQILK	11.7291	14.3648	12.8451	14.1847	13.6711	13.0048
1.01908	0.288555	CDC123	C(UniMod:4)K(UniMod:121)TLSDIFLLFK	14.2664	14.5383	14.635	14.3233	14.1839	14.0669
0.957841	0.171969	METTL6	C(UniMod:4)K(UniMod:121)VFQC(UniMod:4)DLTK	15.4144	15.2292	15.4641	15.2849	15.1639	15.143
1.76857	0.216282	UBE3D	C(UniMod:4)K(UniMod:121)VMLGETVSSETTK	15.9226	16.0767	16.0105	15.7595	15.7505	15.851
1.46418	1.70867	IRF7	C(UniMod:4)K(UniMod:121)VYWEVGGPPGSASPSTPAC(UniMod:4)LLPR	15.2705	15.0888	13.6213	13.0833	13.1071	12.6642
0.430825	-1.48497	MELTF	C(UniMod:4)LAEGAGDVAFVK(UniMod:121)HSTVLENTDGK	12.2707	15.3705	11.2943	15.1843	15.3689	12.8373
0.602001	0.152922	KDM1A	C(UniMod:4)LAILK(UniMod:121)GIFGSSAVPQPK	17.0069	16.887	16.8968	16.965	16.5942	16.7728
1.04897	0.168456	ZYG11A	C(UniMod:4)LAMTK(UniMod:121)SQILAVIR	16.8848	17.1024	17.0041	16.8284	16.7566	16.9008
0.859545	0.194428	SETX	C(UniMod:4)LAPIANTTNGQGC(UniMod:4)TDYVSEVVK(UniMod:121)K	15.8372	15.7074	15.8781	15.7236	15.4311	15.6848
1.7438	0.502588	KDM5B	C(UniMod:4)LAQEC(UniMod:4)SK(UniMod:121)PQEAFGFEQAAR	14.5005	14.6198	14.3122	13.7896	14.0969	14.0383
0.348799	0.343297	SLC7A2	C(UniMod:4)LAQINSK(UniMod:121)TK	14.929	14.6053	13.9909	14.6909	13.6452	14.1593
0.213789	-0.0981032	SLC7A2	C(UniMod:4)LAQINSK(UniMod:121)TK	15.4996	15.3509	15.7943	15.6258	15.4469	15.8664
0.312956	0.461358	USP5	C(UniMod:4)LATEK(UniMod:121)VK	14.6881	13.8056	14.0788	14.4622	12.6689	14.0573
0.156207	-0.178918	DHX40	C(UniMod:4)LC(UniMod:4)AGYFK(UniMod:121)NVAR	11.9086	12.9423	12.5418	12.0553	13.0811	12.7932
1.02265	-0.0750383	DHX40	C(UniMod:4)LC(UniMod:4)AGYFK(UniMod:121)NVAR	16.8973	16.7993	16.8625	16.9626	16.9246	16.8969
0.52804	0.508341	ARL13B	C(UniMod:4)LC(UniMod:4)QIEPC(UniMod:4)SAISGYGK(UniMod:121)K	13.9451	13.1253	13.1837	12.4082	13.5357	12.7851
0.194568	-0.138833	PPIE	C(UniMod:4)LC(UniMod:4)THEK(UniMod:121)GFGFK	13.8536	13.999	14.3407	14.425	13.7379	14.4468
1.8238	0.431713	GSTM3	C(UniMod:4)LDEFPNLK(UniMod:121)AFMC(UniMod:4)R	17.1305	17.2353	17.1021	16.5681	16.701	16.9036
1.53257	0.29108	COA6	C(UniMod:4)LDENLEDASQC(UniMod:4)K(UniMod:121)K	15.5296	15.3519	15.456	15.2897	15.0497	15.1249
0.956807	-0.45441	CHD9	C(UniMod:4)LDILEDYLIHK(UniMod:121)R	14.1638	13.8437	14.0268	14.1019	14.4957	14.8
0.149783	0.198825	GZF1	C(UniMod:4)LDLSETC(UniMod:4)FQLK(UniMod:121)K	14.7928	14.6709	15.1434	15.2022	13.7247	15.0837
0.235855	-0.0671043	MTOR	C(UniMod:4)LEALGEWGQLHQQC(UniMod:4)C(UniMod:4)EK(UniMod:121)WTLVNDETQAK	15.5114	15.3628	15.1753	15.327	15.5177	15.4063
0.395759	-0.822114	ZNF687	C(UniMod:4)LEC(UniMod:4)GDAFSLEK(UniMod:121)SLAR	15.3987	15.4665	12.8147	15.5645	15.3239	15.2578
1.64617	0.253709	MTMR6	C(UniMod:4)LEDEHLLQAISK(UniMod:121)ANPVNR	17.0129	16.9741	17.0378	16.7932	16.8478	16.6226
0.518525	0.10583	MTMR6	C(UniMod:4)LEDEHLLQAISK(UniMod:121)ANPVNR	17.969	18.2034	18.2119	18.0978	17.9561	18.0129
0.00724037	0.00373141	ANKRD10	C(UniMod:4)LEDSEDFGVK(UniMod:121)K	16.0964	15.8601	15.5354	15.8197	15.9114	15.7496
0.277151	0.120903	NDUFA8	C(UniMod:4)LEEGK(UniMod:121)LVNK	14.117	14.3889	14.0268	14.3187	13.9973	13.854
1.27799	0.399608	NDUFA8	C(UniMod:4)LEEGK(UniMod:121)LVNK	16.2537	15.8101	16.1701	15.6087	15.6403	15.7862
1.03105	0.386339	PSMB2	C(UniMod:4)LEELQK(UniMod:121)R	18.2317	18.5976	18.2904	18.2508	17.8097	17.9001
1.60142	0.31678	PSMB2	C(UniMod:4)LEELQK(UniMod:121)R	19.0791	18.9802	19.1655	18.6461	18.7325	18.8957
1.76107	-0.917561	SLC1A3	C(UniMod:4)LEENNGVDK(UniMod:121)R	12.2239	12.5441	12.9412	13.701	13.3416	13.4193
0.538543	-0.186946	CTPS1	C(UniMod:4)LEEQGLK(UniMod:121)FVGQDVEGER	21.1734	21.0596	21.1257	21.4075	21.0121	21.4999
3.17243	2.58613	FNBP1L	C(UniMod:4)LEGMILAAK(UniMod:121)SVDER	15.1594	15.3813	15.3039	12.6684	12.2541	13.1638
0.412971	0.237467	XRCC6	C(UniMod:4)LEK(UniMod:121)EVAALC(UniMod:4)R	17.4654	17.4046	17.574	16.8577	17.1917	17.6821
1.33203	-1.5193	HSP90AB1	C(UniMod:4)LELFSELAEDKENYK(UniMod:121)K	13.1425	11.9453	12.3288	14.6263	13.2515	14.0967
2.68005	1.33498	PAK2	C(UniMod:4)LEMDVEK(UniMod:121)R	14.6605	14.6715	14.635	13.6435	12.9924	13.3262
0.764679	0.527055	DHRS7	C(UniMod:4)LENGNLK(UniMod:121)EK	14.2914	14.7759	14.1855	14.354	13.8629	13.4547
1.29208	1.86172	DHRS7	C(UniMod:4)LENGNLK(UniMod:121)EK	14.8652	15.3616	15.2777	13.5658	14.2937	12.0598
0.00107583	0.000882149	ME2	C(UniMod:4)LFASGSPFGPVK(UniMod:121)LTDGR	15.2982	15.4845	14.7561	15.3992	14.8817	15.2553
0.420464	0.237057	TRIM27	C(UniMod:4)LFLTESLK(UniMod:121)QFTEK	16.6855	16.8081	16.9029	16.9	16.6677	16.1177
0.00817225	-0.0142508	SWAP70	C(UniMod:4)LFLVK(UniMod:121)C(UniMod:4)FDK	11.8363	11.9513	12.9107	13.1656	11.7162	11.8593
0.651293	0.404791	C12orf29	C(UniMod:4)LFNHFLK(UniMod:121)IDNQK	15.5672	15.7104	15.1833	15.3466	15.2819	14.618
0.101014	-0.039444	C12orf29	C(UniMod:4)LFNHFLK(UniMod:121)IDNQK	17.1144	17.1088	16.9932	16.8523	17.3037	17.1787
0.299498	0.210395	MTERF4	C(UniMod:4)LFTVQQVTK(UniMod:121)ILHSC(UniMod:4)PSVLR	14.9031	15.6209	15.3599	15.3454	15.2007	14.7067
0.404579	0.0409978	MDN1	C(UniMod:4)LGEGGK(UniMod:121)AITMEIVNK	17.9034	17.9548	17.8174	17.8544	17.8757	17.8225
0.384329	0.0637105	CAD	C(UniMod:4)LGFSDK(UniMod:121)QIALAVLSTELAVR	18.9345	18.955	18.9625	18.9142	18.9909	18.7557
0.216247	0.0854912	SF3A3	C(UniMod:4)LGIPNTAHFANVTQIEDAVSLWAK(UniMod:121)LK	17.6486	17.6911	17.2605	17.508	17.3088	17.527
0.671843	-0.298382	FOXK1	C(UniMod:4)LGK(UniMod:121)NGVFVDGAFQR	16.1982	16.6591	16.8669	16.8928	16.7965	16.9301
0.410209	0.121062	SYNRG	C(UniMod:4)LGSALNVIK(UniMod:121)K	17.9111	18.222	18.2673	17.9058	18.0976	18.0338
0.134644	-0.23996	ABCA7	C(UniMod:4)LGSPQHLK(UniMod:121)GR	14.0728	14.5192	13.0239	14.1751	13.242	14.9186
0.68729	0.25137	SH3GLB2	C(UniMod:4)LHEFVK(UniMod:121)SQTTYYAQC(UniMod:4)YR	15.6525	15.7974	15.6597	15.1327	15.605	15.6178
0.281826	-0.0684509	RCC1L	C(UniMod:4)LHFSGVGK(UniMod:121)VR	16.9249	17.0504	16.8973	17.1717	16.8749	17.0313
0.0615953	-0.0466499	ANKRD26	C(UniMod:4)LHLDTK(UniMod:121)NQILQEELLSMK	14.9511	15.7794	15.6291	15.4344	15.4358	15.6293
0.606914	-0.164309	GTF3C2	C(UniMod:4)LHLTK(UniMod:121)DFR	16.8235	16.6645	16.6539	17.0724	16.8641	16.6982
0.638458	0.791744	SNX3	C(UniMod:4)LHMFLQDEIIDK(UniMod:121)SYTPSK	13.7414	14.2123	12.6969	12.111	12.9308	13.2336
0.847145	0.473719	SNX3	C(UniMod:4)LHMFLQDEIIDK(UniMod:121)SYTPSK	16.5477	16.7064	16.6071	16.3635	16.439	15.6375
0.256301	-0.311106	CENPN	C(UniMod:4)LIK(UniMod:121)FSSPHLLEALK	14.2022	13.6338	13.403	14.7073	14.1936	13.2713
0.281079	0.25529	MAP2K1;MAP2K2	C(UniMod:4)LIK(UniMod:121)NPAER	16.0667	16.3024	15.8611	16.482	15.6495	15.3329
0.0796033	0.0253417	MAP2K1;MAP2K2	C(UniMod:4)LIK(UniMod:121)NPAER	19.844	19.5601	19.9072	19.6824	19.7497	19.8032
0.293404	0.461416	NUP98	C(UniMod:4)LIK(UniMod:121)SPDR	15.928	15.9336	14.7475	16.0395	14.3641	14.8213
0.364907	0.635551	RNF24	C(UniMod:4)LIK(UniMod:121)WLEVR	12.5669	14.6042	12.735	13.0514	12.0295	12.9184
1.74735	0.229302	RNF24	C(UniMod:4)LIK(UniMod:121)WLEVR	18.7046	18.7005	18.7201	18.4107	18.5963	18.4304
1.72519	-0.355326	ANAPC1	C(UniMod:4)LILWDDILPNSK(UniMod:121)WVDSNVPQIIR	17.8188	17.6237	17.8726	18.0369	18.2246	18.1197
0.815683	-1.15742	ZNF576	C(UniMod:4)LITFADSK(UniMod:121)FQER	12.5171	11.8327	13.9377	13.7776	13.6356	14.3465
1.13354	-0.31932	MED13	C(UniMod:4)LK(UniMod:121)ADVLGVWR	16.3228	16.2231	16.3191	16.4126	16.8498	16.5605
0.236651	0.107768	STAG1	C(UniMod:4)LK(UniMod:121)ALQSLYTNR	16.6062	16.9377	16.8914	16.8741	16.4131	16.8247
0.699021	0.905776	DPYD	C(UniMod:4)LK(UniMod:121)C(UniMod:4)ADAPC(UniMod:4)QK	13.5606	13.578	14.5763	13.5402	12.0292	13.4282
1.37174	-0.346426	DPYD	C(UniMod:4)LK(UniMod:121)C(UniMod:4)ADAPC(UniMod:4)QK	14.9601	14.807	15.083	15.2655	15.1641	15.4599
0.446392	-0.553429	AP1B1;AP2B1	C(UniMod:4)LK(UniMod:121)DEDPYVR	13.4703	11.8732	13.3795	13.6764	13.2395	13.4674
0.373579	0.0711912	AP1B1;AP2B1	C(UniMod:4)LK(UniMod:121)DEDPYVR	18.1164	18.1564	18.1565	17.9145	18.1462	18.155
0.695373	-0.269854	DZIP3	C(UniMod:4)LK(UniMod:121)EGC(UniMod:4)TGDMVR	12.2235	12.8082	12.417	12.6987	12.8333	12.7263
0.210136	-0.0756518	DZIP3	C(UniMod:4)LK(UniMod:121)EGC(UniMod:4)TGDMVR	16.7378	16.5351	16.7914	16.534	16.9012	16.856
0.31376	0.27144	INTS4	C(UniMod:4)LK(UniMod:121)FLGSR	14.3989	14.012	14.9657	14.4911	14.3112	13.76
0.00624395	-0.00603358	RTTN	C(UniMod:4)LK(UniMod:121)FSTFPWLPLTTTDR	17.4295	17.1857	16.7512	17.2707	17.467	16.6469
0.367161	-0.237957	SMYD4	C(UniMod:4)LK(UniMod:121)HTLATVPC(UniMod:4)DGC(UniMod:4)SYAK	15.576	15.1734	14.9359	15.8428	15.182	15.3744
0.0473585	-0.0112995	SMYD4	C(UniMod:4)LK(UniMod:121)HTLATVPC(UniMod:4)DGC(UniMod:4)SYAK	15.3834	15.2851	15.1801	15.2446	15.2303	15.4075
0.402716	0.152348	ANXA11	C(UniMod:4)LK(UniMod:121)NTPAFFAER	16.6719	16.3657	16.4731	16.294	16.1552	16.6045
0.326542	-0.0849317	MED12	C(UniMod:4)LK(UniMod:121)SLC(UniMod:4)EDSNDLQDPVLSSAQAQR	18.0694	18.1134	18.039	18.0112	18.104	18.3613
0.553838	0.23692	ZBED1	C(UniMod:4)LK(UniMod:121)TFEVPEENTAETITR	15.8686	15.9271	16.1274	15.9535	15.8625	15.3964
1.16862	0.305011	FBXW2	C(UniMod:4)LK(UniMod:121)TLSVSEDR	16.0338	16.0885	16.0036	15.976	15.5952	15.6397
0.990239	0.11652	FBXW2	C(UniMod:4)LK(UniMod:121)TLSVSEDR	18.5234	18.534	18.5017	18.3244	18.3777	18.5074
0.108861	-0.0929178	PANX1	C(UniMod:4)LK(UniMod:121)VLENIK	15.0695	14.2428	14.3277	14.3591	14.9202	14.6395
0.0342533	-0.0932477	SENP2	C(UniMod:4)LK(UniMod:121)YLDSMGQK	12.3748	14.8317	14.7049	14.9692	13.5031	13.7189
0.62117	0.241002	RBM28	C(UniMod:4)LLAASPENEAGGLK(UniMod:121)LDGR	16.0115	16.4508	16.4407	15.8955	16.2322	16.0523
0.153691	0.0300814	LINS1	C(UniMod:4)LLC(UniMod:4)K(UniMod:121)VGEDLC(UniMod:4)R	18.3794	18.2089	18.333	18.3592	18.2927	18.1792
0.946624	0.169332	LSS	C(UniMod:4)LLEK(UniMod:121)QLPNGDWPQENIAGVFNK	17.7351	17.7301	17.7113	17.6702	17.3938	17.6045
0.163293	-0.169631	CC2D1B	C(UniMod:4)LLFSK(UniMod:121)QFMHQGNVAETTR	14.1251	14.7322	14.8919	15.2707	14.1885	14.7989
1.57175	0.353154	MYCBP2	C(UniMod:4)LLINK(UniMod:121)VDGSC(UniMod:4)K	15.5414	15.274	15.4306	15.1725	14.9375	15.0765
3.45414	1.40246	ARAP3	C(UniMod:4)LLLLK(UniMod:121)EK	15.0813	15.3396	14.935	13.7242	13.6463	13.7779
0.968879	0.816441	POLR1A	C(UniMod:4)LLNETTNNK(UniMod:121)NEK	13.9437	13.6465	13.641	13.6909	12.5575	12.5335
0.749656	-0.307469	POLR1A	C(UniMod:4)LLNETTNNK(UniMod:121)NEK	16.1762	16.0744	16.5636	16.3952	16.7913	16.5501
1.00453	0.17831	SLC25A20	C(UniMod:4)LLQIQASSGESK(UniMod:121)YTGTLDC(UniMod:4)AK	14.538	14.7069	14.4224	14.3848	14.3564	14.3912
0.895229	-0.210361	DYNC2H1	C(UniMod:4)LLQSLK(UniMod:121)DSPYYK	17.0599	17.0305	17.3032	17.3134	17.4698	17.2416
0.121781	-0.126326	SNX30	C(UniMod:4)LMAWESIIPLLQEK(UniMod:121)QEAK	17.3503	17.2985	16.2067	17.1284	16.9465	17.1596
0.903605	-0.554956	CSTF3	C(UniMod:4)LMK(UniMod:121)VLHIDLWK	15.1585	15.1941	15.0313	15.9093	15.1219	16.0176
0.413416	-0.0851002	PUS7	C(UniMod:4)LMNFK(UniMod:121)LGNFSYQK	16.2215	16.1721	16.1872	16.1165	16.3086	16.4109
1.85848	0.362987	DEF8	C(UniMod:4)LNLISK(UniMod:121)PC(UniMod:4)VSSK	15.5246	15.5369	15.5559	15.1841	15.0229	15.3214
1.64451	0.278699	ABHD2	C(UniMod:4)LNLK(UniMod:121)SPTAPPDLYFQDSGLSR	18.3221	18.4071	18.2165	18.1171	17.9333	18.0591
0.296743	-0.108655	FKBP8	C(UniMod:4)LNNLAASQLK(UniMod:121)LDHYR	16.1682	16.0863	15.9115	16.3829	15.9404	16.1687
0.303621	-0.0118554	FKBP8	C(UniMod:4)LNNLAASQLK(UniMod:121)LDHYR	18.058	18.0729	18.0768	18.0669	18.0656	18.1107
0.0166514	-0.022049	THUMPD2	C(UniMod:4)LNPEEK(UniMod:121)TGAFK	13.3488	13.0485	13.2748	13.9336	12.4548	13.3498
0.183626	-0.0647678	THUMPD2	C(UniMod:4)LNPEEK(UniMod:121)TGAFK	17.0926	16.9821	16.7063	17.1049	17.0062	16.8642
1.28023	1.70328	PWWP3A	C(UniMod:4)LPC(UniMod:4)PDSQK(UniMod:121)LEK	14.3542	15.0445	14.7321	13.5626	11.8254	13.633
0.0311243	0.00906563	RETSAT	C(UniMod:4)LPGVK(UniMod:121)QQLGTVR	16.5707	16.6842	16.6965	16.4627	16.742	16.7195
0.175912	-0.154904	RELCH	C(UniMod:4)LPHIVPNVLLAK(UniMod:121)R	14.7158	15.2481	14.2345	14.6856	15.2055	14.7719
0.116275	0.0315278	NCAPG2	C(UniMod:4)LPMILDNK(UniMod:121)LSHPLLEQLLPALR	18.516	18.3477	18.5298	18.5819	18.4059	18.3112
0.468672	-0.346565	RPL18A	C(UniMod:4)LPTPK(UniMod:121)C(UniMod:4)HTPPLYR	18.2046	17.7994	17.3218	18.4889	17.833	18.0437
1.72668	0.20988	RPL18A	C(UniMod:4)LPTPK(UniMod:121)C(UniMod:4)HTPPLYR	19.5359	19.5326	19.4242	19.2075	19.3414	19.3142
0.54046	0.805686	HAUS1	C(UniMod:4)LQEDVK(UniMod:121)K	14.3738	13.9114	13.0556	13.7825	11.9683	13.1729
0.473701	1.20561	NOM1	C(UniMod:4)LQGK(UniMod:121)ASLR	15.634	15.8809	15.1357	15.8793	12.2573	14.8971
0.0672396	0.373562	NOM1	C(UniMod:4)LQGK(UniMod:121)ASLR	18.0393	17.9469	18.2584	19.6391	13.8357	19.6491
0.19357	0.0991764	GLE1	C(UniMod:4)LQHK(UniMod:121)DIPVPK	12.732	12.509	12.8982	12.5465	12.9202	12.3749
0.0796474	0.194994	MTHFS	C(UniMod:4)LQHQEVK(UniMod:121)PYTLALAFK	13.3962	14.3735	14.3105	14.4924	12.2321	14.7707
2.9165	0.292832	ZNF451	C(UniMod:4)LQIMLDK(UniMod:121)GK	16.9419	16.9932	17.0549	16.7054	16.6779	16.7283
1.75966	0.357236	ZNF451	C(UniMod:4)LQIMLDK(UniMod:121)GK	19.4856	19.6223	19.5708	19.0396	19.3042	19.2631
0.18447	0.238054	KDM5B	C(UniMod:4)LQK(UniMod:121)PNLTTDTK	12.9096	12.326	13.3084	13.3518	12.5035	11.9745
0.151907	0.0687641	KDM5B	C(UniMod:4)LQKPNLTTDTK(UniMod:121)DK	15.1361	15.2184	14.9383	15.2161	14.7387	15.1317
0.544984	-0.563812	INTS4	C(UniMod:4)LQLLGNLGSLEK(UniMod:121)SVTK	15.0273	13.8391	14.981	15.6608	14.9121	14.9659
0.02617	0.0512422	DPY19L4	C(UniMod:4)LQLNVK(UniMod:121)K	14.6033	13.7249	12.7408	14.0043	14.0246	12.8865
0.416141	0.411182	TRIM39	C(UniMod:4)LQSGFEMLK(UniMod:121)DVK	13.2854	13.3596	13.9037	12.9799	12.5313	13.804
0.110817	0.0693229	MCM3AP	C(UniMod:4)LQSLK(UniMod:121)EMYQDLR	15.224	15.8944	15.8825	15.6337	15.6549	15.5043
1.01792	0.901828	MINDY3	C(UniMod:4)LQTK(UniMod:121)WPYIELLWTTDR	17.3236	15.9619	16.7984	15.9479	15.5447	15.8858
1.21337	0.229514	XPO1	C(UniMod:4)LSENISAAIQANGEMVTK(UniMod:121)QPLIR	16.0129	16.127	16.1911	15.7484	15.8979	15.9961
5.15229	-3.71338	TOR1AIP2	C(UniMod:4)LSHHVADAYTSSQK(UniMod:121)VSPIQIDGAGR	12.3729	12.7292	12.7502	16.3354	16.3302	16.3267
0.696956	-0.661021	LEMD3	C(UniMod:4)LSPEYAGK(UniMod:121)AFK	14.747	14.1252	13.8478	15.5444	14.3843	14.7744
0.218807	0.253925	RHPN2	C(UniMod:4)LSQLYDHMPEGLTPLATLK(UniMod:121)NDQQR	17.5122	18.0954	18.0406	17.7799	16.8518	18.2546
0.638426	0.307355	SEC31A	C(UniMod:4)LSSATDPQTK(UniMod:121)R	13.8593	14.2801	14.1461	14.0983	13.481	13.7842
0.411373	0.171151	SEC31A	C(UniMod:4)LSSATDPQTK(UniMod:121)R	15.725	15.7889	15.9987	15.9659	15.5941	15.4392
0.263557	0.17226	PGD	C(UniMod:4)LSSLK(UniMod:121)DER	16.76	16.8909	16.3938	16.925	16.2113	16.3916
0.422648	0.207028	PGD	C(UniMod:4)LSSLK(UniMod:121)DER	16.7515	17.0694	17.465	16.9005	16.8265	16.9379
0.0312366	0.0300811	SENP1	C(UniMod:4)LSSSK(UniMod:121)NTLK	12.6516	12.3438	13.3061	12.9685	12.8064	12.4363
1.75434	0.488829	FAM120B	C(UniMod:4)LSSYTSVK(UniMod:121)ENFDK	16.7353	16.5018	16.7927	16.1191	16.0808	16.3634
0.64015	-0.768867	FAM120B	C(UniMod:4)LSSYTSVK(UniMod:121)ENFDKK	14.5897	14.1668	12.904	14.9996	14.6368	14.3307
1.75907	-0.616463	FAM120B	C(UniMod:4)LSSYTSVK(UniMod:121)ENFDKK	17.0434	17.2947	17.5232	17.8448	17.8127	18.0531
0.0314856	-0.0173464	BLM	C(UniMod:4)LSTLK(UniMod:121)DLDTSDR	14.7941	15.2412	15.2472	14.9476	15.319	15.068
0.192997	0.279746	AARS1	C(UniMod:4)LSVMEAK(UniMod:121)VK	12.0465	13.1502	12.4161	11.383	12.8883	12.5023
0.767897	0.289264	AARS1	C(UniMod:4)LSVMEAK(UniMod:121)VK	16.0995	15.8441	15.6134	15.4165	15.7588	15.514
0.0700877	-0.0100492	CENPK	C(UniMod:4)LTAELSQWQK(UniMod:121)K	16.6508	16.6937	16.7822	16.6654	16.7155	16.7759
0.256509	0.336447	STAG2	C(UniMod:4)LTALQGLYYNK(UniMod:121)ELNSK	14.46	14.0545	13.3101	13.1151	14.3939	13.3063
0.219769	-0.0620206	CEP57L1	C(UniMod:4)LTDTNLFQK(UniMod:121)NSSFHPIR	16.6211	16.802	16.9497	16.7779	16.961	16.82
0.377607	-0.261998	ATM	C(UniMod:4)LTEVALC(UniMod:4)QDK(UniMod:121)R	15.198	14.4986	15.4242	15.336	15.4293	15.1414
1.09879	-0.815336	MPHOSPH10	C(UniMod:4)LTEVGK(UniMod:121)ATGRPEC(UniMod:4)FLTIQEGLASK	13.47	12.7752	12.3707	13.915	13.4424	13.7044
0.607745	-0.207023	CCNG1	C(UniMod:4)LTEYSSNK(UniMod:121)C(UniMod:4)SKPNVQK	13.1576	13.3218	13.2215	13.6976	13.1955	13.4289
0.621078	0.695877	CCNG1	C(UniMod:4)LTEYSSNK(UniMod:121)C(UniMod:4)SKPNVQK	12.7591	11.9537	12.3506	10.8022	11.8654	12.3081
0.703447	1.8069	CDK6	C(UniMod:4)LTFNPAK(UniMod:121)R	17.1555	16.4651	17.3113	16.6589	15.9279	12.9245
0.148073	-0.370391	PLCD3	C(UniMod:4)LTIAFK(UniMod:121)GR	13.5026	13.1112	11.776	14.644	12.0475	12.8095
0.122239	0.0600392	SRRD	C(UniMod:4)LTK(UniMod:121)HLEQLK	15.1243	14.8464	14.9946	14.6188	15.0102	15.1562
4.81007	3.47036	ERAL1	C(UniMod:4)LTK(UniMod:121)YSQIPSVLVMNK	16.6223	16.7792	16.8069	13.04	13.4797	13.2777
0.823051	-0.486269	PRKD3	C(UniMod:4)LTLFQNESGSK(UniMod:121)YYK	11.855	12.24	12.0765	12.096	12.9602	12.5741
0.475064	0.129752	CIP2A	C(UniMod:4)LTPHLK(UniMod:121)DGVPGLNIEELIEK	18.1207	18.124	18.2838	18.204	18.0892	17.846
3.24443	2.82114	SRI	C(UniMod:4)LTQSGIAGGYK(UniMod:121)PFNLETC(UniMod:4)R	15.4638	15.5334	15.354	12.7209	12.1081	13.0587
0.126739	-0.484152	APP	C(UniMod:4)LVGEFVSDALLVPDK(UniMod:121)C(UniMod:4)K	15.8073	13.0579	16.6192	17.1611	14.0671	15.7086
0.00700939	0.00992743	APLP2	C(UniMod:4)LVGEFVSDVLLVPEK(UniMod:121)C(UniMod:4)QFFHK	14.6524	14.7948	15.0307	15.4052	13.9283	15.1147
0.424164	0.144203	TK1	C(UniMod:4)LVIK(UniMod:121)YAK	14.8374	15.1263	15.0099	14.8685	15.0404	14.6321
0.0711748	-0.246218	STK3	C(UniMod:4)LVK(UniMod:121)NPEQR	14.7028	14.7812	13.6486	15.1437	12.4148	16.3127
0.210069	-0.169135	STK3	C(UniMod:4)LVK(UniMod:121)NPEQR	16.0986	16.0934	16.8763	16.5851	16.7891	16.2015
0.301067	-0.0351245	RNF122	C(UniMod:4)LVK(UniMod:121)WLEVR	18.4414	18.3538	18.4462	18.5017	18.4666	18.3783
1.36875	0.205315	RNF122	C(UniMod:4)LVK(UniMod:121)WLEVR	20.7835	20.6424	20.7729	20.5799	20.5821	20.4209
1.96658	1.15469	ESCO2	C(UniMod:4)LVLEEK(UniMod:121)LK	14.6893	14.7894	14.6182	13.8165	13.0416	13.7746
2.42567	2.22558	VAT1	C(UniMod:4)LVLTGFGGYDK(UniMod:121)VK	14.1546	14.7573	15.3889	12.7201	12.4669	12.4371
2.39404	0.593301	MMS22L	C(UniMod:4)LVLVSEPQVK(UniMod:121)R	15.2277	15.3966	15.1734	14.5325	14.7839	14.7014
0.939969	0.130754	MMS22L	C(UniMod:4)LVLVSEPQVK(UniMod:121)R	17.7062	17.8241	17.7064	17.7136	17.5929	17.5379
0.359774	-0.286101	RAD9A	C(UniMod:4)LVTGGNVK(UniMod:121)VLGK	14.5451	14.1107	13.6765	13.9695	14.6737	14.5474
1.65695	1.3422	AREL1	C(UniMod:4)LYESSLGGAYK(UniMod:121)QLVR	14.6456	14.5685	14.8065	13.4032	12.6708	13.9199
1.07838	-0.719036	WDR26	C(UniMod:4)LYHNTK(UniMod:121)LDNNLDSVSLLIDHVC(UniMod:4)SR	16.1856	16.0175	15.3697	16.5333	16.27	16.9266
2.27279	0.323325	UBE2O	C(UniMod:4)LYVFPAK(UniMod:121)VEPAK	15.5594	15.4254	15.5428	15.2465	15.1078	15.2033
0.735968	0.837337	CPSF3	C(UniMod:4)MAVYQTYVNAMNDK(UniMod:121)IR	14.8581	15.1393	14.8169	13.1234	14.3271	14.8518
1.70177	0.388563	CSNK2B	C(UniMod:4)MDVYTPK(UniMod:121)SSR	16.3601	16.6594	16.6409	16.2301	16.1038	16.1607
0.55621	0.33037	BRIP1	C(UniMod:4)MELLDGK(UniMod:121)NGK	15.2912	15.4488	15.2689	15.4896	14.613	14.9152
1.79559	0.281816	ZNF330	C(UniMod:4)MMK(UniMod:121)SSDC(UniMod:4)VIK	14.0229	14.1248	14.0008	13.6965	13.8848	13.7218
1.38084	0.424861	ZNF330	C(UniMod:4)MMK(UniMod:121)SSDC(UniMod:4)VIK	16.6673	16.7693	16.957	16.2849	16.6027	16.2315
0.0246635	0.0555725	SETX	C(UniMod:4)MPSEPETIK(UniMod:121)AK	13.3718	14.089	14.4928	14.4398	12.5836	14.7635
2.11991	-1.25108	TXN	C(UniMod:4)MPTFQFFK(UniMod:121)K	12.9359	13.0601	13.4126	14.2525	14.1165	14.7929
1.14845	-0.181073	RPL14	C(UniMod:4)MQLTDFILK(UniMod:121)FPHSAHQK	18.0925	17.9758	17.883	18.2211	18.1924	18.081
0.449681	-0.18362	NECTIN3	C(UniMod:4)NADANPPPFK(UniMod:121)SVWSR	17.4797	17.6306	17.1508	17.4947	17.5054	17.812
0.102217	-0.0279878	WDHD1	C(UniMod:4)NDVINAK(UniMod:121)SIC(UniMod:4)R	16.775	16.8728	16.9092	16.792	16.7889	17.0602
0.445213	0.604274	FRG1	C(UniMod:4)NEAGDIEAK(UniMod:121)SK	12.5326	13.2064	12.3937	12.3593	12.8657	11.0949
0.045007	0.0251557	FRG1	C(UniMod:4)NEAGDIEAK(UniMod:121)SK	15.2026	14.8951	15.35	14.9687	15.3952	15.0083
5.06075	1.03339	HSPA8	C(UniMod:4)NEIINWLDK(UniMod:121)NQTAEK	17.5117	17.5558	17.504	16.521	16.524	16.4262
0.967834	3.39657	HSPA8	C(UniMod:4)NEIINWLDK(UniMod:121)NQTAEKEEFEHQQK	12.9656	17.8527	17.6955	13.4843	12.5442	12.2956
0.918929	-3.23993	HSPA8	C(UniMod:4)NEIINWLDKNQTAEK(UniMod:121)EEFEHQQK	17.8467	13.3112	12.6087	17.583	18.0352	17.8681
0.676622	-0.314814	PFKM	C(UniMod:4)NENYTTDFIFNLYSEEGK(UniMod:121)GIFDSR	15.4287	16.0991	15.6651	16.1529	16.0911	15.8935
1.27081	-0.273453	ARIH2	C(UniMod:4)NEVFC(UniMod:4)FK(UniMod:121)C(UniMod:4)R	16.4792	16.3801	16.1485	16.6452	16.6198	16.5632
0.0380692	0.0342903	ADNP2	C(UniMod:4)NFSNTLYYSMK(UniMod:121)K	15.6068	14.7593	15.521	15.5215	15.0224	15.2403
0.170013	0.317896	LAMC1	C(UniMod:4)NGHASEC(UniMod:4)MK(UniMod:121)NEFDK	12.0628	12.9305	12.7664	13.1461	10.9887	12.6711
2.74061	-0.822707	SPRTN	C(UniMod:4)NGPC(UniMod:4)QHRPPYYGYVK(UniMod:121)R	15.7466	16.023	15.7475	16.7757	16.556	16.6535
0.328253	-0.434246	HELLS	C(UniMod:4)NGQPVPFQQPK(UniMod:121)HFTGGVMR	15.6889	15.8893	14.1676	15.7206	15.6968	15.6311
0.358199	0.0275326	BSG	C(UniMod:4)NGTSSK(UniMod:121)GSDQAIITLR	16.9667	16.9446	16.9623	16.9248	16.9871	16.8791
0.418716	-1.1343	NOP14	C(UniMod:4)NHPSLAEGNK(UniMod:121)AK	11.4508	11.1224	12.5913	10.737	14.0998	13.7307
0.284889	0.0956974	NOP14	C(UniMod:4)NHPSLAEGNK(UniMod:121)AK	13.2847	12.9277	13.2603	13.0854	12.9281	13.1721
0.157833	0.360033	PRKCD	C(UniMod:4)NINNFIFHK(UniMod:121)VLGK	11.5058	13.8184	13.5269	13.331	11.7787	12.6613
1.73053	1.96313	FBXO25	C(UniMod:4)NISHSIILNSEDGEIFNNEEHEYASK(UniMod:121)K	15.3068	15.4468	14.8212	12.6613	14.1743	12.8497
1.48916	0.676327	SETX	C(UniMod:4)NK(UniMod:121)LILVGDPK	15.6805	15.4479	15.0395	14.5617	14.6873	14.8899
0.170375	0.0194041	FNTB	C(UniMod:4)NK(UniMod:121)LVDGC(UniMod:4)YSFWQAGLLPLLHR	17.2783	17.3882	17.4144	17.3456	17.3204	17.3567
0.084526	-0.0154947	AHSG	C(UniMod:4)NLLAEK(UniMod:121)QYGFC(UniMod:4)K	16.7411	16.8173	16.6005	16.7603	16.7313	16.7137
0.906737	0.342296	IARS1	C(UniMod:4)NLVPTDEITVYYK(UniMod:121)AK	17.9328	18.1002	17.8362	17.4299	17.483	17.9294
0.185718	-0.115116	PDE12	C(UniMod:4)NMSLTHFFK(UniMod:121)LK	14.8181	14.6075	15.372	14.9833	15.1743	14.9854
0.865093	0.78706	NOL11	C(UniMod:4)NNC(UniMod:4)DQELNKK(UniMod:121)PQDETK	13.9076	13.4881	12.6941	12.8731	12.1255	12.73
0.209753	0.296801	NOL11	C(UniMod:4)NNC(UniMod:4)DQELNKK(UniMod:121)PQDETK	12.9881	13.4658	14.2239	13.1774	12.5925	14.0175
0.111835	-0.0452506	BBS2	C(UniMod:4)NNHTELLGNLK(UniMod:121)AVNQAIQR	16.6613	16.5049	16.5784	16.8831	16.5939	16.4033
2.63026	1.97823	CRLF1	C(UniMod:4)NPFGIYGSK(UniMod:121)K	14.9665	14.7262	14.8985	12.5013	12.7281	13.4272
1.47997	0.337684	USP37	C(UniMod:4)NQDYTGWNK(UniMod:121)PR	15.307	15.3494	15.1996	14.7688	14.9771	15.097
0.375716	0.142824	EBF3;EBF4	C(UniMod:4)NQNC(UniMod:4)LK(UniMod:121)NAGNPR	15.4526	15.6878	15.603	15.459	15.1794	15.6764
0.12767	-0.0360101	EBF3;EBF4	C(UniMod:4)NQNC(UniMod:4)LK(UniMod:121)NAGNPR	16.2162	16.1867	16.352	16.224	16.4654	16.1736
0.207788	-0.207372	MAP3K20	C(UniMod:4)NSFLHNK(UniMod:121)AEWR	15.0689	14.4073	14.3823	14.2252	14.972	15.2834
1.05034	-0.371865	RANBP2	C(UniMod:4)NSHHSSYQPLC(UniMod:4)LPLPVC(UniMod:4)K(UniMod:121)QLC(UniMod:4)TER	15.2933	14.9074	15.0318	15.5449	15.2083	15.595
0.13131	0.167233	MFN2	C(UniMod:4)NSIVTVK(UniMod:121)K	13.4472	13.1048	12.4543	12.488	13.5681	12.4485
0.0276264	-0.0404654	VPS29	C(UniMod:4)NSLPAK(UniMod:121)FK	13.2746	14.3898	13.3521	14.3708	13.4966	13.2704
0.030632	0.0110884	UBL5	C(UniMod:4)NTDDTIGDLK(UniMod:121)K	16.2661	16.079	16.2874	16.2909	15.9954	16.3129
0.7657	0.0443001	UBL5	C(UniMod:4)NTDDTIGDLK(UniMod:121)K	20.8707	20.9183	20.9276	20.8218	20.8753	20.8865
3.03541	-0.810875	HAT1	C(UniMod:4)NTNTAIELK(UniMod:121)LVR	17.9143	17.8969	17.6604	18.5556	18.6482	18.7004
0.384526	1.3077	SCYL1	C(UniMod:4)NTTVC(UniMod:4)LGK(UniMod:121)IGSYLSASTR	16.1954	16.6154	16.1358	16.2127	16.6386	12.1721
0.429908	0.449188	RHOT1	C(UniMod:4)NVIGVK(UniMod:121)NC(UniMod:4)GK	13.9612	14.1377	13.17	13.9493	13.1408	12.8312
0.214121	0.239212	RHOT1	C(UniMod:4)NVIGVK(UniMod:121)NC(UniMod:4)GK	13.3643	12.9112	13.6601	13.3336	12.3327	13.5517
0.325344	0.370103	DYNC1LI1;DYNC1LI2	C(UniMod:4)NVWILDGDLYHK(UniMod:121)GLLK	15.544	16.0893	15.1748	14.5302	15.3122	15.8553
1.65975	-0.651175	FGFR3	C(UniMod:4)PAAGNPTPSISWLK(UniMod:121)NGR	13.3702	13.4292	13.6874	14.0667	13.9367	14.4369
0.147667	0.0946941	ECHS1	C(UniMod:4)PAWRPFASGANFEYIIAEK(UniMod:121)R	16.0997	15.911	15.8758	16.1263	15.4123	16.0638
1.58563	0.548282	LSR	C(UniMod:4)PC(UniMod:4)C(UniMod:4)PDK(UniMod:121)C(UniMod:4)C(UniMod:4)C(UniMod:4)PEALYAAGK	13.7929	14.0113	14.0824	13.65	13.401	13.1908
0.253219	-0.167615	ZDHHC6	C(UniMod:4)PC(UniMod:4)DAETDQAPEGEK(UniMod:121)K	12.9025	13.4761	13.7052	13.4241	13.4142	13.7483
0.078529	-0.0356929	LAMC3	C(UniMod:4)PC(UniMod:4)K(UniMod:121)ENVEGNLC(UniMod:4)DR	14.7511	14.8222	15.1437	14.8888	15.1441	14.7912
0.111967	-0.00711123	GSS	C(UniMod:4)PDIATQLAGTK(UniMod:121)K	17.8555	17.8467	17.7893	17.8562	17.8223	17.8342
0.341519	-0.513209	ACTR5	C(UniMod:4)PDYYENNVHK(UniMod:121)MQLPFSSK	13.5177	13.7503	14.7234	15.1362	14.8731	13.5216
0.410973	-0.890429	HPS3	C(UniMod:4)PEAVIPYANHELK(UniMod:121)EENR	14.1561	11.9284	13.2723	14.9168	14.372	12.7394
1.21978	-0.265343	HPS3	C(UniMod:4)PEAVIPYANHELK(UniMod:121)EENR	17.3881	17.1038	17.4039	17.6253	17.5317	17.5348
0.22725	-0.0318851	TTC17	C(UniMod:4)PEC(UniMod:4)ENSLK(UniMod:121)LIR	18.4034	18.3186	18.3807	18.3054	18.4244	18.4686
1.45494	0.436057	FBXL19	C(UniMod:4)PEEK(UniMod:121)LLLK	15.7492	15.8439	15.9648	15.5123	15.5676	15.1698
0.751004	0.542324	ZNF76	C(UniMod:4)PEELC(UniMod:4)SK(UniMod:121)AFK	14.1929	14.2496	14.1541	14.2795	13.1534	13.5368
1.30161	-2.48006	TTF2	C(UniMod:4)PEHGTFC(UniMod:4)FLK(UniMod:121)TGVR	14.3174	11.7586	14.5262	15.8765	16.0361	16.1298
2.09544	0.220673	ZXDC	C(UniMod:4)PEPQC(UniMod:4)ALAFAK(UniMod:121)K	15.769	15.7686	15.6489	15.5456	15.5046	15.4744
0.120769	-0.0543505	C1GALT1C1	C(UniMod:4)PEQGGMIWK(UniMod:121)ISEDK	15.0044	15.5587	15.3007	15.2954	15.3179	15.4136
0.505992	0.751927	WRN	C(UniMod:4)PEWMNVQNK(UniMod:121)R	15.6864	16.0605	16.1186	15.9757	15.6921	13.9418
3.04364	0.586278	ABCE1	C(UniMod:4)PFGALSIVNLPSNLEK(UniMod:121)ETTHR	18.458	18.3907	18.3435	17.6963	17.8708	17.8663
0.171356	0.0449069	ANO5	C(UniMod:4)PFGIEDGK(UniMod:121)K	15.6346	15.8081	15.8229	15.8565	15.5875	15.6868
0.428219	0.218374	KLF16	C(UniMod:4)PFPDC(UniMod:4)AK(UniMod:121)AYYK	15.9002	15.7413	15.8967	15.5326	15.3182	16.0323
2.61778	0.169209	PIAS4	C(UniMod:4)PFQK(UniMod:121)GLVPAC(UniMod:4)	19.0138	19.0756	19.0543	18.8797	18.8489	18.9075
0.357944	0.0872126	FAM120C	C(UniMod:4)PGAVVPVDLLK(UniMod:121)LAR	15.3841	15.0778	15.3658	15.2013	15.2179	15.1468
0.312224	0.537712	PAXX	C(UniMod:4)PGESLINPGFK(UniMod:121)SK	14.0749	14.3913	14.3475	14.3668	12.3423	14.4914
1.18436	1.12617	SEC23IP	C(UniMod:4)PGPLAVANGVVK(UniMod:121)QLHFQEK	17.1027	17.1812	17.1483	15.6028	15.5408	16.9101
1.00487	0.161087	DZIP1	C(UniMod:4)PHC(UniMod:4)QSGVDPVLLK(UniMod:121)LIR	15.3992	15.2686	15.199	15.2168	15.0569	15.1097
1.12447	0.285286	QRICH1	C(UniMod:4)PIK(UniMod:121)LYDFYLFK	16.941	16.838	16.9321	16.6741	16.3979	16.7833
0.740035	-0.416899	IRAK2	C(UniMod:4)PIPAFPDSVK(UniMod:121)PEKPLAASVR	14.1871	14.9004	14.6248	14.8237	15.295	14.8444
1.68816	0.5228	ATRX	C(UniMod:4)PITTK(UniMod:121)LVLDEDEETKEPLVQVHR	16.1415	16.0262	16.1373	15.3114	15.7494	15.6759
0.035729	-0.0322596	ABHD17A	C(UniMod:4)PK(UniMod:121)AVEPLWVEGAGHNDIELYSQYLER	15.1965	15.4863	14.5554	15.1897	14.8518	15.2935
0.408001	-0.579268	RNF40	C(UniMod:4)PK(UniMod:121)C(UniMod:4)NAAFGAHDFHR	13.3026	12.5851	12.3449	13.573	14.0899	12.3074
1.08168	-0.62337	RNF40	C(UniMod:4)PK(UniMod:121)C(UniMod:4)NAAFGAHDFHR	15.7384	15.132	15.8443	15.8904	16.2931	16.4013
1.30913	-0.376927	PCGF6	C(UniMod:4)PK(UniMod:121)C(UniMod:4)NIVVHQTQPLYNIR	15.5543	15.7248	15.413	15.9825	16.0902	15.7502
0.257585	0.293241	COP1	C(UniMod:4)PK(UniMod:121)C(UniMod:4)NYVVDNIDHLYPNFLVNELILK	12.9903	12.7683	13.9204	12.981	12.4192	13.3991
0.678054	-0.795258	KDM5A	C(UniMod:4)PK(UniMod:121)C(UniMod:4)VAEEC(UniMod:4)SKPR	11.804	12.6491	12.1932	12.0679	13.403	13.5612
1.13667	-0.915131	KDM5C	C(UniMod:4)PK(UniMod:121)C(UniMod:4)VMAEC(UniMod:4)K	10.7174	11.5992	11.7362	11.8859	12.5824	12.3299
0.752739	-0.363494	KDM5C	C(UniMod:4)PK(UniMod:121)C(UniMod:4)VMAEC(UniMod:4)K	15.2813	14.869	15.5042	15.3722	15.7909	15.5818
2.57229	0.493067	HOXA10	C(UniMod:4)PK(UniMod:121)VSATAAELAPFPR	17.1198	17.0421	17.1766	16.7039	16.6595	16.4958
1.13917	0.310376	SDAD1	C(UniMod:4)PLAMTEELLQDLAQYK(UniMod:121)THK	16.0798	16.3465	16.4359	15.8924	15.9215	16.1171
1.42	0.136748	DYNC2H1	C(UniMod:4)PLAWQSK(UniMod:121)WEGPEDPLQYLR	17.875	17.9639	17.8779	17.7269	17.8363	17.7434
0.173813	-0.0687847	LONRF3	C(UniMod:4)PLC(UniMod:4)K(UniMod:121)DGLSQC(UniMod:4)LASR	15.444	15.7791	15.7714	15.9349	15.6116	15.6544
0.808607	0.117046	PRKAA2	C(UniMod:4)PLDALNTTK(UniMod:121)PK	17.1567	17.2892	17.309	17.0418	17.1926	17.1694
0.303444	0.05874	ALDOA	C(UniMod:4)PLLK(UniMod:121)PWALTFSYGR	18.6314	18.6715	18.5896	18.617	18.6738	18.4255
0.937216	0.484253	TRAF2	C(UniMod:4)PLMLTEC(UniMod:4)PAC(UniMod:4)K(UniMod:121)GLVR	14.4769	14.7231	15.0128	14.1506	13.9961	14.6134
0.169351	-0.078392	COPA	C(UniMod:4)PLSGAC(UniMod:4)YSPEFK(UniMod:121)GQIC(UniMod:4)R	17.0535	17.55	17.5385	17.5344	17.5058	17.3369
0.0212796	0.0383148	TRAPPC8	C(UniMod:4)PLTGLK(UniMod:121)VVSK	14.0784	14.6435	12.7508	14.173	13.7513	13.4335
3.3109	0.59005	ANP32E	C(UniMod:4)PNLTYLNLSGNK(UniMod:121)IK	16.3303	16.1974	16.1696	15.6088	15.6979	15.6205
3.83789	0.461975	ANP32E	C(UniMod:4)PNLTYLNLSGNK(UniMod:121)IK	21.7056	21.6768	21.7293	21.266	21.2755	21.1843
1.6594	-0.154625	HERC4	C(UniMod:4)PNPTK(UniMod:121)QIWTVNEALIQK	17.247	17.2182	17.2041	17.4359	17.3976	17.2998
0.275812	-0.0376447	GNL3	C(UniMod:4)PQVEEAIVQSGQK(UniMod:121)K	17.1219	17.0993	17.0432	17.1933	17.1549	17.0292
2.2802	0.228949	RNF216	C(UniMod:4)PSC(UniMod:4)SFPALLDSDVK(UniMod:121)R	20.1916	20.1486	20.1953	19.9836	19.9926	19.8725
2.12211	0.862214	IREB2	C(UniMod:4)PSFFDK(UniMod:121)LTK	15.4504	15.5267	15.3773	14.9024	14.5349	14.3304
0.082463	0.0141287	CPPED1	C(UniMod:4)PSLK(UniMod:121)QAQDQWLDEQLSIAR	16.1138	16.16	15.9967	16.0108	16.0815	16.1357
0.377489	0.459603	NMT1	C(UniMod:4)PSMGAEK(UniMod:121)VGLVLQ	12.3956	12.8552	13.2147	11.5912	13.1588	12.3367
0.123644	-0.0923217	HERC3	C(UniMod:4)PSPVK(UniMod:121)GYWAAHSGQLSAR	13.2362	13.0561	13.0792	13.5733	13.3815	12.6936
0.526507	0.0892893	HERC3	C(UniMod:4)PSPVK(UniMod:121)GYWAAHSGQLSAR	17.0256	16.9735	17.1519	16.8684	17.0503	16.9645
3.31418	3.32868	NT5C3B	C(UniMod:4)PSSYNILDNSK(UniMod:121)IISEEC(UniMod:4)R	15.6082	15.9283	15.9046	12.2073	13.0913	12.1566
0.236354	-0.341164	NT5C3B	C(UniMod:4)PSSYNILDNSK(UniMod:121)IISEEC(UniMod:4)RK	14.5877	13.1976	13.4887	13.7892	14.852	13.6562
0.720561	0.263309	POP4	C(UniMod:4)PSYVGITGILLQETK(UniMod:121)HIFK	13.4	13.6069	13.5154	13.1323	13.0477	13.5524
0.748529	-0.0867748	NT5C3A	C(UniMod:4)PTC(UniMod:4)HNIIDNC(UniMod:4)K(UniMod:121)LVTDEC(UniMod:4)R	17.8354	17.9332	17.8562	17.9471	18.0445	17.8937
0.652858	-0.406606	LMBRD2	C(UniMod:4)PTEYQEK(UniMod:121)MGR	12.4657	12.9073	12.2822	12.6628	12.8428	13.3694
0.258	0.0608209	ZMYM3	C(UniMod:4)PVK(UniMod:121)FYEFYLSK	16.818	16.7372	16.6545	16.5546	16.8296	16.6431
0.271915	0.220579	ZMYM2	C(UniMod:4)PVK(UniMod:121)MFEC(UniMod:4)YLSK	15.781	15.4257	16.0083	14.965	15.7529	15.8354
0.255982	-0.724852	PARP9	C(UniMod:4)PVPPTQELLDQK(UniMod:121)K	15.3128	12.9525	15.7382	16.1791	13.9579	16.041
0.43657	-0.863893	EIF2AK1	C(UniMod:4)PVQAK(UniMod:121)YIQHLTR	15.06	12.6467	15.2366	15.4504	14.9515	15.1332
0.239998	0.451689	PARN	C(UniMod:4)PVTIPEDQK(UniMod:121)K	14.5588	14.8481	14.4868	12.718	15.0194	14.8013
0.977762	2.00203	CNOT1	C(UniMod:4)PVVLAPLLYPEK(UniMod:121)R	16.8402	16.5779	16.6633	14.161	16.5487	13.3656
3.16099	0.464334	RMND5B	C(UniMod:4)PYC(UniMod:4)PMEQNPADGK(UniMod:121)R	16.257	16.4118	16.3405	15.8333	15.8841	15.8989
1.90828	0.432376	RMND5A	C(UniMod:4)PYC(UniMod:4)PMEQSPGDAK(UniMod:121)QIFF	16.7146	16.7724	16.5615	16.1034	16.2813	16.3667
2.15362	0.553846	RMND5A	C(UniMod:4)PYC(UniMod:4)PMEQSPGDAK(UniMod:121)QIFF	15.9936	16.18	16.0002	15.5782	15.3249	15.6091
0.0394284	0.0509494	HOXA10	C(UniMod:4)PYTK(UniMod:121)HQTLELEK	13.4461	12.9761	12.2937	13.2727	12.9788	12.3116
0.845656	0.230888	DEF8	C(UniMod:4)QAK(UniMod:121)GFVC(UniMod:4)ELC(UniMod:4)R	16.1049	16.0199	16.1485	16.0593	15.6415	15.8798
0.467305	-1.80511	UBA6	C(UniMod:4)QAWDLGTNFFLSEDDVVNK(UniMod:121)R	18.3112	18.3027	13.2936	18.4822	18.3621	18.4785
0.916771	-1.26993	LDLR	C(UniMod:4)QC(UniMod:4)EEGFQLDPHTK(UniMod:121)AC(UniMod:4)K	13.9205	12.4723	11.8121	13.8219	13.8371	14.3558
0.0807534	-0.145748	PYGL	C(UniMod:4)QDK(UniMod:121)VSQLYMNPK	13.7925	13.9865	12.4498	14.2436	12.8077	13.6146
1.08794	0.120388	PYGL	C(UniMod:4)QDK(UniMod:121)VSQLYMNPK	18.8956	18.9031	18.8504	18.6741	18.769	18.8447
0.158417	0.209479	AMOTL1	C(UniMod:4)QDMEYTIK(UniMod:121)NLHAK	11.8651	13.3927	12.6308	12.6486	12.6445	11.9671
1.19917	0.195191	NEU3	C(UniMod:4)QDSSSK(UniMod:121)DAPTIQQSSPGSSLR	16.0578	16.0889	16.2013	15.9798	15.9875	15.7952
2.51688	1.05393	MAD1L1	C(UniMod:4)QEANQK(UniMod:121)IQELQASQEAR	13.8213	13.6944	13.6484	12.9377	12.6676	12.3971
0.890825	-0.494368	RANGRF	C(UniMod:4)QEAWVLSGK(UniMod:121)QQIAK	15.0746	14.5901	15.4379	15.6871	15.4176	15.481
0.467404	-0.207154	ZNF195	C(UniMod:4)QEC(UniMod:4)NNVIK(UniMod:121)TC(UniMod:4)SVLTK	15.2525	14.8048	14.6415	15.1238	14.998	15.1985
0.0934063	0.141	CDR2	C(UniMod:4)QEEQDSLSHK(UniMod:121)AVQTSR	12.2841	12.1274	11.7931	10.9142	12.6295	12.2379
0.365787	-0.309119	CDR2	C(UniMod:4)QEEQDSLSHK(UniMod:121)AVQTSR	13.0802	13.4362	13.3794	12.9376	13.9179	13.9677
1.61099	2.1998	HSPA1A;HSPA1B	C(UniMod:4)QEVISWLDANTLAEK(UniMod:121)DEFEHK	16.1906	16.4276	16.1666	15.2711	13.2222	13.692
0.725192	-0.216159	HSPA1A;HSPA1B	C(UniMod:4)QEVISWLDANTLAEKDEFEHK(UniMod:121)R	16.9589	16.794	16.5258	16.9166	16.9315	17.0791
0.20656	0.55496	APLP2	C(UniMod:4)QFFHK(UniMod:121)ER	14.4622	14.4354	12.2543	14.4406	11.8856	13.1608
0.300732	0.374837	APLP2	C(UniMod:4)QFFHK(UniMod:121)ER	15.6518	15.4291	15.5009	14.149	15.6152	15.693
2.29544	0.140319	GOLGA7	C(UniMod:4)QFQTK(UniMod:121)FPAELENR	19.3119	19.3511	19.385	19.218	19.2269	19.1822
0.364042	0.428647	ERCC2	C(UniMod:4)QGNLETLQK(UniMod:121)TVLR	12.8002	12.994	13.6329	13.4888	12.0352	12.6173
1.1136	0.108693	ERCC2	C(UniMod:4)QGNLETLQK(UniMod:121)TVLR	19.6077	19.5392	19.6283	19.5235	19.5168	19.4088
0.18191	-0.0746822	TRIM38	C(UniMod:4)QGSAQK(UniMod:121)LLQNVNDTLSR	16.3726	16.1249	15.9455	16.3205	16.0315	16.315
0.695927	0.3885	RARS2	C(UniMod:4)QHVPFGVVQGMK(UniMod:121)TR	16.1857	15.8686	16.1689	16.1401	15.3718	15.5457
1.09223	0.0968564	RARS2	C(UniMod:4)QHVPFGVVQGMK(UniMod:121)TR	16.8437	16.9656	16.8588	16.7777	16.7748	16.825
1.55193	0.321222	PAXIP1	C(UniMod:4)QK(UniMod:121)FIDEQNYILR	16.6323	16.5249	16.4575	16.2702	16.3222	16.0586
0.294405	0.176962	POP7	C(UniMod:4)QK(UniMod:121)LLDGGAR	17.3873	17.2998	16.8791	17.3713	16.7473	16.9168
0.408192	-0.232583	POP7	C(UniMod:4)QK(UniMod:121)LLDGGAR	19.8781	19.9611	20.4278	19.9847	20.4396	20.5404
0.424745	0.17591	PANK2	C(UniMod:4)QK(UniMod:121)LPFDLK	15.5238	15.3029	15.6572	15.1215	15.2368	15.5978
0.902713	0.223553	MAPK14	C(UniMod:4)QK(UniMod:121)LTDDHVQFLIYQILR	18.1019	18.0705	18.3265	18.0942	17.9249	17.8091
0.488565	-0.245172	THAP12	C(UniMod:4)QK(UniMod:121)WVENC(UniMod:4)R	14.4889	14.3394	14.9491	14.6007	14.9693	14.9428
0.215822	0.106825	HEATR6	C(UniMod:4)QK(UniMod:121)YLPELLGNTGLLMK	16.4393	16.2059	16.1334	15.8418	16.4224	16.194
0.558572	-0.539398	ACAD10	C(UniMod:4)QLC(UniMod:4)VFMGK(UniMod:121)TDPHAPR	15.6582	14.2233	15.208	15.5312	15.4852	15.6912
0.613466	-0.216651	LAMC3	C(UniMod:4)QLGFFGFSIK(UniMod:121)GC(UniMod:4)R	14.9825	14.914	15.402	15.3693	15.3486	15.2306
0.0999775	-0.125916	ZDHHC20	C(UniMod:4)QLIK(UniMod:121)PDR	12.1887	12.5364	13.1115	13.4386	12.2216	12.5542
1.16935	0.603359	INTS4	C(UniMod:4)QLLLIK(UniMod:121)ALQEK	14.9676	15.2134	14.9902	14.8973	14.3344	14.1293
0.0297265	-0.0655355	HAUS3	C(UniMod:4)QLMASVTSHK(UniMod:121)SLR	15.1936	14.6408	13.0501	14.9704	13.6906	14.4201
0.00837738	0.00198936	HAUS3	C(UniMod:4)QLMASVTSHK(UniMod:121)SLR	17.495	17.603	17.4833	17.4573	17.4566	17.6614
0.788727	0.187933	TRIM11	C(UniMod:4)QLPALGLLQDIK(UniMod:121)DALR	18.7215	18.7874	18.4596	18.3773	18.5099	18.5175
0.0392191	0.0629838	TRIM11	C(UniMod:4)QLPALGLLQDIK(UniMod:121)DALRR	14.2096	14.672	13.8823	14.8014	13.211	14.5625
0.822518	0.710502	ESS2	C(UniMod:4)QLQQAAALNAQHK(UniMod:121)QGK	13.1318	12.8607	13.4275	13.1522	12.1594	11.9769
0.832686	-0.737782	ESS2	C(UniMod:4)QLQQAAALNAQHK(UniMod:121)QGK	13.5466	13.9633	14.4643	14.1316	14.8619	15.194
1.00456	1.44392	TOP2B	C(UniMod:4)QLSEK(UniMod:121)FFK	14.779	14.695	14.8994	14.652	12.9722	12.4175
1.18639	0.161555	TOP2B	C(UniMod:4)QLSEK(UniMod:121)FFK	16.2214	16.1992	16.2777	15.9544	16.1093	16.15
2.49658	-0.398471	GLYR1	C(UniMod:4)QNILQGNFK(UniMod:121)PDFYLK	17.897	18.0147	17.9406	18.2949	18.2981	18.4547
0.564975	0.635058	NKRF	C(UniMod:4)QNIYLTTGYAGSK(UniMod:121)NGSR	11.2872	12.618	12.4096	11.0411	11.9964	11.372
2.61479	-0.0764103	NKRF	C(UniMod:4)QNIYLTTGYAGSK(UniMod:121)NGSR	18.7585	18.7622	18.741	18.8124	18.8422	18.8362
0.0811876	-0.0515629	NUP153	C(UniMod:4)QPVFSFGNSEQTK(UniMod:121)DENSSK	14.0187	13.798	13.5116	13.7896	13.5547	14.1387
0.0834751	0.0473274	PML	C(UniMod:4)QQC(UniMod:4)QAEAK(UniMod:121)C(UniMod:4)PK	12.7141	12.4252	12.2167	12.5449	12.5436	12.1256
0.110839	0.0417531	COPS4	C(UniMod:4)QQLAAYGILEK(UniMod:121)MYLDR	16.9124	16.6198	16.651	16.7798	16.792	16.4862
0.754044	0.305006	TMEM63A	C(UniMod:4)QSLQC(UniMod:4)K(UniMod:121)GEPQPSSHSR	12.844	13.0932	12.6768	12.7505	12.289	12.6594
0.671152	0.0884775	SOCS7	C(UniMod:4)QSVVEFIK(UniMod:121)R	16.8232	16.9194	16.898	16.8881	16.7783	16.7087
0.0565612	-0.111959	WDR7	C(UniMod:4)QTIHGHK(UniMod:121)GPITAVAFAPDGR	14.0885	13.2778	15.299	14.5852	13.6417	14.7744
0.564386	0.257142	ANAPC5	C(UniMod:4)QVASAASYDQPK(UniMod:121)K	12.9091	12.4822	12.2908	12.2078	12.2259	12.4769
1.33161	0.352899	ANAPC5	C(UniMod:4)QVASAASYDQPK(UniMod:121)K	15.8241	16.0226	16.2183	15.6855	15.7445	15.5763
0.0633051	0.170704	ANAPC5	C(UniMod:4)QVASAASYDQPK(UniMod:121)KAEALEAAIENLNEAK	15.2391	15.1802	15.3226	16.2662	15.7348	13.2289
0.950735	0.510653	TTC21B	C(UniMod:4)QVLLAK(UniMod:121)VYSK	14.7107	14.4938	14.4159	14.1131	14.3889	13.5865
0.303897	0.074763	TTC21B	C(UniMod:4)QVLLAK(UniMod:121)VYSK	17.7918	17.6399	17.7645	17.6744	17.4962	17.8014
2.01236	-2.81215	DYNC2H1	C(UniMod:4)QVLWMEGWSNSSMK(UniMod:121)K	14.7077	14.2918	12.7186	16.7287	16.7267	16.6991
0.193304	-0.223069	ALDOA;ALDOC	C(UniMod:4)QYVTEK(UniMod:121)VLAAVYK	13.6046	14.914	14.9481	14.7182	14.7386	14.6791
1.50907	-0.115653	ALDOA;ALDOC	C(UniMod:4)QYVTEK(UniMod:121)VLAAVYK	19.4813	19.5565	19.4464	19.6052	19.637	19.5889
0.419237	0.101306	E2F6	C(UniMod:4)RDPINVEGLLPSK(UniMod:121)IR	17.0896	16.8856	16.9994	16.9604	16.7222	16.9881
0.819796	-0.319132	JAK1	C(UniMod:4)RPVTPSC(UniMod:4)K(UniMod:121)ELADLMTR	14.9702	15.2135	14.6363	15.1642	15.389	15.2242
0.735452	1.59706	ZNF618	C(UniMod:4)SAC(UniMod:4)ALNSVVQSVLSK(UniMod:121)R	12.3947	15.041	15.5113	12.5346	12.4581	13.1632
1.0357	-0.133275	KCTD5	C(UniMod:4)SAGLGALAQRPGSVSK(UniMod:121)WVR	15.5212	15.3552	15.336	15.5548	15.5098	15.5476
0.808775	-0.262391	KCTD5	C(UniMod:4)SAGLGALAQRPGSVSK(UniMod:121)WVR	16.3	16.6201	16.7268	16.6555	16.892	16.8866
0.225071	-0.420248	RAD50	C(UniMod:4)SAGQK(UniMod:121)VLASLIIR	13.672	13.8969	13.2455	14.7265	14.7323	12.6164
0.497799	-0.188318	FAM136A	C(UniMod:4)SASC(UniMod:4)C(UniMod:4)EDSQASMK(UniMod:121)QVHQC(UniMod:4)IER	14.8648	14.7366	14.9741	14.7557	15.1283	15.2565
0.507472	-0.0513204	PGAP1	C(UniMod:4)SAVK(UniMod:121)EEITSIYR	17.3694	17.2607	17.34	17.433	17.3327	17.3584
0.0719809	0.0822833	PRORP	C(UniMod:4)SC(UniMod:4)EVPTK(UniMod:121)WLC(UniMod:4)LHQK	12.6466	13.7521	13.307	12.8752	12.9542	13.6294
0.629501	-0.461866	LAMC1	C(UniMod:4)SC(UniMod:4)K(UniMod:121)PGVMGDK	12.678	12.9042	13.3018	13.8974	12.943	13.429
0.518032	0.263442	GEMIN7	C(UniMod:4)SDIISYTFK(UniMod:121)P	15.1891	15.2214	14.6542	14.527	14.963	14.7844
0.134149	0.0429935	KNTC1	C(UniMod:4)SDLFK(UniMod:121)YHC(UniMod:4)NADTGK	13.1962	12.8547	13.1987	12.9825	13.0553	13.0827
0.957175	-0.159224	KNTC1	C(UniMod:4)SDLFK(UniMod:121)YHC(UniMod:4)NADTGK	14.8709	15.0986	14.8708	15.0991	15.0799	15.1389
0.804095	0.29468	KIAA0232	C(UniMod:4)SDLTLEEMK(UniMod:121)K	14.9993	14.5604	14.7175	14.6298	14.5089	14.2546
0.148384	0.217196	THADA	C(UniMod:4)SDPSSK(UniMod:121)LC(UniMod:4)ATR	13.7784	13.584	12.1635	13.1839	12.5705	13.12
0.819927	-0.188811	THADA	C(UniMod:4)SDPSSK(UniMod:121)LC(UniMod:4)ATR	17.477	17.4091	17.6385	17.5327	17.7791	17.7792
0.0897911	0.0268148	MIS18A	C(UniMod:4)SDSSLLGK(UniMod:121)R	14.6515	14.6018	14.5015	14.7514	14.4608	14.462
0.326323	1.40592	MIS18A	C(UniMod:4)SDSSLLGK(UniMod:121)R	17.0145	16.8996	17.6741	17.2387	17.8337	12.2981
0.163594	0.0281499	PRKAB1	C(UniMod:4)SDVSELSSSPPGPYHQEPYVC(UniMod:4)K(UniMod:121)PEER	17.4977	17.4532	17.6481	17.4514	17.5335	17.5296
0.208238	-0.193583	ZNF146	C(UniMod:4)SEC(UniMod:4)GTAFGQK(UniMod:121)K	12.6943	12.9379	12.4722	12.4481	13.5478	12.6893
0.966352	0.133677	TMEM50A	C(UniMod:4)SEC(UniMod:4)IDWGEK(UniMod:121)R	17.0075	16.9434	16.8155	16.7634	16.8516	16.7503
1.1655	0.182947	TMEM50A	C(UniMod:4)SEC(UniMod:4)IDWGEK(UniMod:121)R	21.0942	21.0836	20.9963	20.744	20.9645	20.9168
0.68719	0.943586	RNF213	C(UniMod:4)SEEVSPMQLIK(UniMod:121)QNIFGPSQK	14.9262	13.8275	14.6307	14.4458	13.5035	12.6044
0.449449	0.559849	HLTF	C(UniMod:4)SEQPSISDIK(UniMod:121)EK	13.5423	12.6812	13.857	13.6085	12.3552	12.4371
3.22604	0.215637	HLTF	C(UniMod:4)SEQPSISDIK(UniMod:121)EK	18.2804	18.2486	18.3059	18.0734	18.0344	18.0802
0.404757	0.500067	TSR1	C(UniMod:4)SFDGK(UniMod:121)LK	15.3914	15.1442	14.0063	14.901	14.2877	13.8529
1.25116	1.19369	IBTK	C(UniMod:4)SFLC(UniMod:4)DVTMK(UniMod:121)SVDGK	14.3496	14.2459	14.6819	13.0058	14.0605	12.6301
0.442704	-0.271187	C6orf89	C(UniMod:4)SFLHPEPVVGSK(UniMod:121)MHK	15.4621	15.4401	14.8081	15.7284	15.2155	15.5799
0.00152782	0.000758489	NBAS	C(UniMod:4)SGALTVSSVK(UniMod:121)TLK	14.8355	15.1909	15.0087	15.2583	14.8518	14.9228
0.723078	0.158801	USP22	C(UniMod:4)SGC(UniMod:4)HSYQESTK(UniMod:121)QLTMK	15.2195	15.2686	15.0841	15.1557	14.8717	15.0684
0.703877	-0.299835	USP22	C(UniMod:4)SGC(UniMod:4)HSYQESTK(UniMod:121)QLTMK	16.013	16.0908	16.5425	16.31	16.6178	16.618
1.02472	-0.107714	THUMPD2	C(UniMod:4)SGTIGK(UniMod:121)AFTAQEVGK	17.162	17.0088	17.0733	17.1765	17.1597	17.231
0.649671	-0.835375	ARL17A	C(UniMod:4)SHVEFGMWK(UniMod:121)GGR	15.4434	15.3412	13.697	15.8907	15.6669	15.4303
0.545445	0.157214	ARL17A	C(UniMod:4)SHVEFGMWK(UniMod:121)GGR	14.8487	14.9772	15.0596	14.762	15.0157	14.636
1.65667	-1.6039	RPP38	C(UniMod:4)SIAVDISENLK(UniMod:121)EK	13.3678	13.9077	12.8769	14.3403	15.3692	15.2546
0.463492	0.0494779	IFT172	C(UniMod:4)SIK(UniMod:121)AIEAALGAR	16.9248	16.847	16.9449	16.8015	16.9219	16.8448
0.756307	0.640876	GCLC	C(UniMod:4)SILNYLK(UniMod:121)LIK	12.7907	12.8647	12.5664	12.7655	12.0809	11.4528
0.626303	0.160609	BYSL	C(UniMod:4)SIPVLHSSAAMLK(UniMod:121)IAEMEYSGANSIFLR	16.9624	16.8014	16.7278	16.8068	16.4942	16.7089
1.54838	0.239983	TRRAP	C(UniMod:4)SK(UniMod:121)ELNQWEALTEYGQSK	17.6742	17.6109	17.7405	17.3543	17.397	17.5543
0.600207	0.45258	RPS2	C(UniMod:4)SK(UniMod:121)EVATAIR	16.2863	16.3988	15.6577	15.8604	15.9531	15.1715
0.648514	0.192068	RPS2	C(UniMod:4)SK(UniMod:121)EVATAIR	18.7292	18.6742	18.9623	18.3956	18.7053	18.6887
0.816726	0.367831	CTSB	C(UniMod:4)SK(UniMod:121)IC(UniMod:4)EPGYSPTYK	14.4378	14.2411	14.696	14.3755	14.0801	13.8158
1.29121	0.172275	ATP6V1H	C(UniMod:4)SK(UniMod:121)NTAWPYFLPMLNR	18.6675	18.7626	18.7823	18.4711	18.6486	18.5759
0.8303	-0.16701	IARS2	C(UniMod:4)SK(UniMod:121)SGDLYVLAADK	16.0717	16.3219	16.2693	16.282	16.4243	16.4576
0.417142	-0.138559	FHL3	C(UniMod:4)SK(UniMod:121)TLTQGGVTYR	16.3138	15.9623	16.0186	16.0588	16.3504	16.3012
0.568572	-1.31135	NEK6	C(UniMod:4)SLADFQIEK(UniMod:121)K	15.5772	15.1404	12.3153	15.7841	15.6665	15.5163
0.21783	-0.894431	ZC3H7B	C(UniMod:4)SLALPHDESVTQLGQELAQK(UniMod:121)LGLR	16.6794	12.4514	15.1335	16.8221	13.6294	16.4961
0.527983	-0.204991	METTL16	C(UniMod:4)SLAPLK(UniMod:121)EELR	15.5105	15.8632	15.5699	15.5903	15.9999	15.9683
0.760145	0.534735	ZC3H7A	C(UniMod:4)SLAVPQDEHVIK(UniMod:121)LTQELAQK	14.6908	14.2399	14.5587	14.3975	14.0872	13.4005
0.412036	0.37915	ZC3H7A	C(UniMod:4)SLAVPQDEHVIK(UniMod:121)LTQELAQK	14.9897	15.287	14.4986	15.0473	13.9608	14.6296
0.569347	0.479652	TFDP2	C(UniMod:4)SLEDLK(UniMod:121)LAK	12.7362	13.1684	13.7406	13.0681	12.859	12.2791
0.351494	-0.0672137	TFDP2	C(UniMod:4)SLEDLK(UniMod:121)LAK	16.5199	16.4509	16.4239	16.6269	16.5835	16.386
1.8496	0.252572	PARP16	C(UniMod:4)SLFASALQSYK(UniMod:121)R	15.4752	15.3726	15.3046	15.1785	15.063	15.1531
1.32299	0.297263	MED23	C(UniMod:4)SLLPVVNNSGAIC(UniMod:4)NSWK(UniMod:121)LDPATLR	19.7098	19.762	19.6806	19.3936	19.2576	19.6095
1.729	2.37214	MDN1	C(UniMod:4)SLPPSYC(UniMod:4)SK(UniMod:121)LVK	15.1415	15.8749	14.07	12.5835	13.263	12.1235
0.459382	0.587086	MCM3	C(UniMod:4)SLVRPK(UniMod:121)VVR	15.0017	15.5389	15.7277	15.3484	13.8217	15.3371
0.0319328	-0.0434507	ASCC1	C(UniMod:4)SMDHGVDSSIFQNPK(UniMod:121)K	14.2542	14.1982	12.8979	13.5967	13.8876	13.9964
0.450674	-0.667515	FLII	C(UniMod:4)SNEK(UniMod:121)GYFAVTEK	11.5962	13.199	11.24	12.4142	13.0913	12.5323
1.31063	0.0362612	FLII	C(UniMod:4)SNEK(UniMod:121)GYFAVTEK	17.5359	17.5294	17.5397	17.5138	17.4737	17.5087
0.285888	-0.490582	MEIOC	C(UniMod:4)SNFSVQDSK(UniMod:121)K	11.242	12.8143	12.5126	11.8841	12.5618	13.5947
0.594505	1.07581	MEIOC	C(UniMod:4)SNFSVQDSK(UniMod:121)K	14.4167	13.9567	14.6214	13.4474	11.8107	14.5092
0.105601	0.068848	CTPS1	C(UniMod:4)SNPLDTSVK(UniMod:121)EK	16.1127	16.556	15.8939	16.3573	15.9034	16.0954
0.109785	0.0230153	CTPS1	C(UniMod:4)SNPLDTSVK(UniMod:121)EK	19.2216	19.0569	19.2461	19.0712	19.15	19.2344
2.51998	0.153306	WRN	C(UniMod:4)SNWSK(UniMod:121)FPLTEDQK	19.1233	19.1337	19.0796	18.9593	18.9884	18.929
0.9735	0.794046	ECD	C(UniMod:4)SPHFSDC(UniMod:4)K(UniMod:121)K	12.8672	12.4572	13.6777	12.2458	11.9608	12.4134
1.24306	-0.618383	MCM5	C(UniMod:4)SPIGVYTSGK(UniMod:121)GSSAAGLTASVMR	15.4449	15.6836	15.7247	15.9897	16.6681	16.0506
0.0426229	-0.0535405	SLC20A1	C(UniMod:4)SPSESPLMEK(UniMod:121)K	12.8252	11.68	12.8022	12.688	12.0871	12.693
0.933686	0.343463	SLC20A1	C(UniMod:4)SPSESPLMEK(UniMod:121)K	16.3452	16.2933	16.3498	16.0245	16.261	15.6723
0.00209997	0.000525157	SGCE	C(UniMod:4)SQEMEPVITC(UniMod:4)DK(UniMod:121)K	16.4767	16.3273	16.4575	16.2882	16.5051	16.4666
1.92917	-2.27704	PRUNE1	C(UniMod:4)SQISLSQSTTASLSK(UniMod:121)K	12.2782	11.1006	12.4459	14.4351	13.6266	14.5942
0.469293	-0.110219	BECN1	C(UniMod:4)SQPLK(UniMod:121)LDTSFK	15.1895	15.0376	15.2617	15.1235	15.3819	15.3141
0.0245259	0.0151145	MTM1	C(UniMod:4)SQPLVGMSGK(UniMod:121)R	14.9504	14.9405	15.1415	14.8868	14.7248	15.3755
0.0984066	-0.142319	MTMR1	C(UniMod:4)SQPLVGPNDK(UniMod:121)R	15.5864	15.5581	14.0688	15.4511	15.1946	14.9944
0.391361	-0.119125	MTMR1	C(UniMod:4)SQPLVGPNDK(UniMod:121)R	16.0989	16.1552	16.4731	16.3222	16.294	16.4684
0.627541	-0.390383	MTMR2	C(UniMod:4)SQPMVGVSGK(UniMod:121)R	14.664	15.1972	15.5978	15.3986	15.624	15.6075
1.18549	0.10773	FBXL5	C(UniMod:4)SQVSMK(UniMod:121)WSQLTK	16.5223	16.4454	16.4105	16.3867	16.3699	16.2983
0.4162	0.353365	PRR14L	C(UniMod:4)SSELLPMAK(UniMod:121)SYK	15.7885	15.3984	14.5716	14.8238	14.9745	14.8999
1.87834	0.3431	ATP1A1	C(UniMod:4)SSILLHGK(UniMod:121)EQPLDEELK	17.1677	17.0848	16.9436	16.7787	16.6278	16.7602
4.7203	0.200603	ATP1A1	C(UniMod:4)SSILLHGK(UniMod:121)EQPLDEELK	18.4969	18.5072	18.5064	18.3152	18.2884	18.3051
0.0168659	0.00298627	KNTC1	C(UniMod:4)SSK(UniMod:121)STSLFETAWEAK	17.8602	17.7889	17.9657	17.8853	17.9075	17.813
0.398797	-0.240882	SAT1	C(UniMod:4)SSMHFLVAEWNEPSINFYK(UniMod:121)R	15.2465	14.4739	15.1172	15.0123	15.2314	15.3165
0.413539	-0.0684522	SAT1	C(UniMod:4)SSMHFLVAEWNEPSINFYK(UniMod:121)R	18.4573	18.5303	18.3617	18.5591	18.5781	18.4173
0.124376	-0.083471	CDK5RAP2	C(UniMod:4)SSQQPPGSK(UniMod:121)TIFSK	14.573	15.1948	15.1463	15.1574	14.7726	15.2344
0.130936	0.0228904	IFT140	C(UniMod:4)SSSGSTISILPSK(UniMod:121)ADNSPDSK	15.8522	15.9231	15.8251	15.9372	15.7397	15.8548
0.288406	0.0450325	ANKFY1	C(UniMod:4)STK(UniMod:121)EIPIIK	16.2713	16.3661	16.4852	16.3283	16.3509	16.3083
0.655487	1.00784	DSTN	C(UniMod:4)STPEEIK(UniMod:121)K	14.6308	14.442	13.0123	13.9434	12.7334	12.3848
0.00262769	0.003781	EIF2S2	C(UniMod:4)SVASIK(UniMod:121)TGFQAVTGK	14.8592	15.2107	13.8998	14.7131	14.1757	15.0696
0.260076	0.0436764	SQSTM1	C(UniMod:4)SVC(UniMod:4)PDYDLC(UniMod:4)SVC(UniMod:4)EGK(UniMod:121)GLHR	16.2933	16.3632	16.4408	16.3368	16.4031	16.2263
1.84135	-0.228825	SQSTM1	C(UniMod:4)SVC(UniMod:4)PDYDLC(UniMod:4)SVC(UniMod:4)EGK(UniMod:121)GLHR	19.3299	19.4002	19.4422	19.5978	19.5556	19.7053
2.45575	0.305056	NCAPG2	C(UniMod:4)SVFK(UniMod:121)C(UniMod:4)LPMILDNK	17.9794	17.9616	18.0143	17.6539	17.6151	17.7713
0.294639	0.232571	GNL3L	C(UniMod:4)SVPVDQASESLLK(UniMod:121)SK	13.8783	13.5431	13.888	13.929	13.7327	12.9499
2.61714	0.246122	GNL3L	C(UniMod:4)SVPVDQASESLLK(UniMod:121)SK	19.8078	19.7122	19.82	19.5553	19.5321	19.5143
1.52588	0.0943082	SNRNP40	C(UniMod:4)SWSPDGSK(UniMod:121)IAAGSADR	17.9808	17.9785	18.0414	17.9243	17.8665	17.9271
1.25284	0.245999	APPBP2	C(UniMod:4)SYIAESDAAVK(UniMod:121)EK	16.5215	16.3715	16.2859	16.2303	16.1832	16.0274
0.0851768	-0.142083	FBXO30	C(UniMod:4)SYNVVEK(UniMod:121)R	13.2444	12.2245	11.9559	13.3142	12.7396	11.7971
0.731166	-0.374635	FBXO30	C(UniMod:4)SYNVVEK(UniMod:121)R	14.9391	15.1678	15.7242	15.6356	15.6143	15.7051
0.59766	-0.39658	NAMPT	C(UniMod:4)SYVVTNGLGINVFK(UniMod:121)DPVADPNKR	14.725	15.5624	14.9269	15.6266	15.155	15.6224
1.01997	0.47706	TRAF3	C(UniMod:4)TAC(UniMod:4)QESIVK(UniMod:121)DK	13.7661	13.8786	13.8279	13.6449	13.472	12.9245
0.120857	0.0750898	CDK12	C(UniMod:4)TAEQTLQSDFLK(UniMod:121)DVELSK	14.822	15.38	14.9064	14.7196	15.2231	14.9405
0.00535248	0.0023241	LIG3	C(UniMod:4)TANDLK(UniMod:121)C(UniMod:4)IIR	14.9051	15.0234	15.1005	15.2632	14.8351	14.9237
0.804588	-0.348093	FANCM	C(UniMod:4)TC(UniMod:4)LLSHSAVNSQQNLELNSLK(UniMod:121)C(UniMod:4)INYPSEK	14.3737	14.1729	14.2203	14.4741	14.358	14.9791
3.09018	-0.215773	PSMC3	C(UniMod:4)TDDFNGAQC(UniMod:4)K(UniMod:121)AVC(UniMod:4)VEAGMIALR	17.3967	17.4428	17.3864	17.6536	17.6219	17.5976
0.294853	-0.702048	TRIM38	C(UniMod:4)TEQK(UniMod:121)LSTAMR	11.134	12.2038	13.5761	11.7063	13.4953	13.8185
0.0931187	0.0735881	TRIM38	C(UniMod:4)TEQK(UniMod:121)LSTAMR	15.8431	15.5551	16.1198	15.3396	15.8283	16.1293
0.798354	0.720158	USP14	C(UniMod:4)TESEEEEVTK(UniMod:121)GK	13.9534	14.213	13.5046	13.844	13.0616	12.6048
0.150804	-0.0453542	USP14	C(UniMod:4)TESEEEEVTK(UniMod:121)GK	17.6156	17.8494	17.98	17.8113	17.9278	17.8419
0.00700431	0.0133343	WRN	C(UniMod:4)TETWSLNSLVK(UniMod:121)HLLGK	12.8408	13.8035	13.6961	14.1892	13.7377	12.3735
0.562656	0.16325	WLS	C(UniMod:4)TFTSPK(UniMod:121)TPEHEGR	15.8275	15.6949	15.4608	15.6404	15.4322	15.4208
0.0279184	0.0392618	WLS	C(UniMod:4)TFTSPK(UniMod:121)TPEHEGR	14.8854	15.6581	15.9697	14.8122	15.5975	15.9858
0.732029	0.234972	MACIR	C(UniMod:4)TGGEESK(UniMod:121)AEAMPSLR	16.1508	16.1284	16.265	15.6787	16.1562	16.0044
0.345268	-0.585179	PTPN2	C(UniMod:4)TGLSSK(UniMod:121)MQDTMEENSESALR	11.615	13.4334	13.4694	13.4421	14.0115	12.8198
0.0105093	-0.0138353	SNX9	C(UniMod:4)TGPLPK(UniMod:121)EYQK	12.8409	13.6577	12.5099	12.509	13.4206	13.1205
0.784235	0.146305	SNX9	C(UniMod:4)TGPLPK(UniMod:121)EYQK	16.1722	16.2811	16.1775	15.9361	16.2065	16.0492
0.791741	-0.17183	MARCHF7	C(UniMod:4)TGSLQYVHQDC(UniMod:4)MK(UniMod:121)K	15.6572	15.6461	15.37	15.6604	15.7711	15.7573
0.744877	-0.416406	MARCHF7	C(UniMod:4)TGSLQYVHQDC(UniMod:4)MK(UniMod:121)K	16.0558	15.491	16.0955	15.9705	16.5166	16.4044
0.236041	-0.0657365	MTHFD1	C(UniMod:4)THWAEGGK(UniMod:121)GALALAQAVQR	15.949	15.9555	15.6356	15.9382	15.8541	15.945
0.708982	-0.059981	MTHFD1	C(UniMod:4)THWAEGGK(UniMod:121)GALALAQAVQR	17.9045	17.8148	17.9373	17.9353	17.9311	17.9701
0.257863	0.0486183	G2E3	C(UniMod:4)TIC(UniMod:4)NNSDIFQK(UniMod:121)EMLR	16.8901	16.9347	17.078	17.0166	16.8798	16.8605
0.0134567	-0.0225347	USP7	C(UniMod:4)TK(UniMod:121)EEAIEHNYGGHDDDLSVR	13.8265	13.1989	13.953	14.6727	13.3304	13.0429
0.270175	0.182547	PSMC2	C(UniMod:4)TK(UniMod:121)IINADSEDPK	16.3617	17.0797	16.5118	16.787	16.3037	16.3148
0.171466	0.0525818	PSMC2	C(UniMod:4)TK(UniMod:121)IINADSEDPK	18.8442	18.6264	18.8934	18.5758	18.7826	18.8478
0.243011	-0.0335267	CAD	C(UniMod:4)TK(UniMod:121)LFVEALGQIGPAPPLK	18.1254	18.1608	18.0902	18.0642	18.1761	18.2367
0.265889	-0.438329	ARFIP2	C(UniMod:4)TK(UniMod:121)QLLSER	16.0276	14.9001	14.631	16.3539	15.8543	14.6654
0.987097	0.834387	CFL1	C(UniMod:4)TLAEK(UniMod:121)LGGSAVISLEGKPL	15.2668	14.8827	15.7667	14.7268	14.8181	13.8681
0.433911	0.129133	MARK4	C(UniMod:4)TLEQIMK(UniMod:121)DK	15.8266	15.8606	15.7644	15.461	15.7139	15.8892
0.348402	-0.455437	TRIT1	C(UniMod:4)TLETSNQLLK(UniMod:121)K	14.1054	15.4126	14.9442	15.5996	15.7189	14.5099
0.0725238	-0.058033	DHX40	C(UniMod:4)TLGSK(UniMod:121)VGYQVR	14.663	14.4213	14.3264	15.031	14.1489	14.4049
0.826226	-0.0264626	DHX40	C(UniMod:4)TLGSK(UniMod:121)VGYQVR	19.2992	19.2829	19.3057	19.3078	19.3487	19.3107
0.257252	0.391228	RSBN1L	C(UniMod:4)TLPWGTLSSLK(UniMod:121)LQSR	13.9916	14.2634	14.051	14.4945	12.5337	14.1041
0.278896	-0.685006	SNRNP200	C(UniMod:4)TLSANLVASGELMSSK(UniMod:121)K	14.438	12.648	15.2497	13.8757	15.9774	14.5376
2.98816	3.5715	FBXL18	C(UniMod:4)TLSGGHLIQQVINGGK(UniMod:121)DLR	16.4607	16.7073	16.4959	12.1708	13.4935	13.2851
0.685319	0.252257	SEC24B	C(UniMod:4)TLTNIPQTQALLNK(UniMod:121)AK	15.8546	16.1	16.1544	15.9058	15.941	15.5053
1.55992	0.32436	SEC24A	C(UniMod:4)TLTSIPQTQALLNK(UniMod:121)AK	17.0963	17.3066	17.1327	16.9945	16.7752	16.7929
0.0356697	0.0249564	MYOM2	C(UniMod:4)TMLVTPDLK(UniMod:121)R	15.0585	14.5062	15.2854	15.0148	14.9202	14.8403
0.126761	0.149123	BORA	C(UniMod:4)TNINSDSPVGK(UniMod:121)K	13.1091	13.0121	13.3627	12.4505	12.756	13.8299
3.16889	0.299177	HSPA4	C(UniMod:4)TPAC(UniMod:4)ISFGPK(UniMod:121)NR	17.0278	17.0309	17.1095	16.7896	16.7365	16.7446
0.429723	0.509708	MIS18A	C(UniMod:4)TPK(UniMod:121)NLDYK	15.5128	15.4501	14.4833	15.3574	14.0528	14.5068
0.831482	-0.59653	MIS18A	C(UniMod:4)TPK(UniMod:121)NLDYK	15.0784	15.3902	15.8845	15.6929	16.494	15.9557
0.297382	0.0650028	HSPH1	C(UniMod:4)TPSVISFGSK(UniMod:121)NR	15.2185	15.2256	15.364	15.3349	15.203	15.0752
2.36394	0.234985	HSPH1	C(UniMod:4)TPSVISFGSK(UniMod:121)NR	19.4657	19.3683	19.4637	19.1523	19.2047	19.2359
0.914178	-0.273192	CRBN	C(UniMod:4)TSLC(UniMod:4)C(UniMod:4)K(UniMod:121)QC(UniMod:4)QETEITTK	13.6112	13.4785	13.4349	14.0395	13.6539	13.6507
0.180608	-0.544984	MYO10	C(UniMod:4)TSLLQLYDASNSEWQLGK(UniMod:121)TK	13.8472	10.9997	12.9935	12.2418	14.7071	12.5263
1.5537	0.379539	ANKRD27	C(UniMod:4)TSPQQK(UniMod:121)LVC(UniMod:4)LR	16.0815	16.3578	16.2754	15.9804	15.7158	15.8798
0.302904	-0.209006	ACO2	C(UniMod:4)TTDHISAAGPWLK(UniMod:121)FR	13.6832	13.4686	13.4269	14.0936	13.2081	13.9039
0.349127	-0.106606	ACO2	C(UniMod:4)TTDHISAAGPWLK(UniMod:121)FR	16.6339	16.6744	16.5473	16.8943	16.7905	16.4906
0.368616	-0.638518	ANKH	C(UniMod:4)TTLC(UniMod:4)LGYYK(UniMod:121)NIHDIIPDR	14.8891	14.4205	12.8058	14.9215	15.134	13.9754
0.446715	0.324586	ANKH	C(UniMod:4)TTLC(UniMod:4)LGYYK(UniMod:121)NIHDIIPDR	17.7838	17.9374	17.7913	17.8039	17.8385	16.8965
0.0854672	-0.114885	EED	C(UniMod:4)TTLTHHK(UniMod:121)C(UniMod:4)GAAIR	11.777	11.8054	12.7114	12.8281	11.5661	12.2443
1.0692	-0.653711	EED	C(UniMod:4)TTLTHHK(UniMod:121)C(UniMod:4)GAAIR	13.7868	13.5567	14.0394	13.9468	14.6664	14.7309
0.0625232	-0.0978502	TATDN2	C(UniMod:4)TTPVPEQHK(UniMod:121)VFER	13.2893	12.628	13.3467	14.1423	12.5049	12.9104
0.964927	-0.140716	TATDN2	C(UniMod:4)TTPVPEQHK(UniMod:121)VFER	15.3748	15.3867	15.514	15.4653	15.6375	15.5948
1.04783	0.154907	SEC23IP	C(UniMod:4)TWFYK(UniMod:121)GDTDSR	15.0257	15.0571	15.0953	15.0192	14.9053	14.7889
0.359103	-0.0468915	SEC23IP	C(UniMod:4)TWFYK(UniMod:121)GDTDSR	18.801	18.7433	18.716	18.7372	18.7687	18.8952
0.207261	0.0946604	ZNF451	C(UniMod:4)VAC(UniMod:4)HK(UniMod:121)TLR	12.3708	12.4281	12.209	12.2184	12.5362	11.9694
2.02647	0.544656	GCN1	C(UniMod:4)VAGK(UniMod:121)DLPEGAVK	16.0771	15.8702	15.8451	15.562	15.2646	15.3318
0.011076	-0.00721614	RAE1	C(UniMod:4)VAIFK(UniMod:121)DK	16.4757	16.1996	16.03	16.5756	16.1436	16.0078
4.7993	4.47783	WDR81	C(UniMod:4)VAPLSSEDFFLSGSK(UniMod:121)DR	17.1171	17.2801	17.1878	12.4939	12.5958	13.0618
0.55916	-0.212281	DPYSL4	C(UniMod:4)VASGK(UniMod:121)MDENEFVAVTSTNAAK	14.0065	13.9828	13.6349	14.2177	13.8514	14.1918
0.900153	0.719491	POLR2A	C(UniMod:4)VC(UniMod:4)FFC(UniMod:4)SK(UniMod:121)LLVDSNNPK	18.1025	18.1258	18.5058	17.4054	18.1809	16.9893
0.202796	-0.0266762	LAMC1	C(UniMod:4)VC(UniMod:4)K(UniMod:121)DNVEGFNC(UniMod:4)ER	17.2981	17.2627	17.1766	17.2166	17.262	17.3388
0.300178	-0.219791	IP6K1	C(UniMod:4)VC(UniMod:4)QTMEVGQYGK(UniMod:121)NASR	13.05	12.8062	13.6647	13.292	13.6932	13.195
0.0455161	-0.319617	RFC4	C(UniMod:4)VDEVAFQEEVVAVLK(UniMod:121)K	11.998	13.0471	17.8915	13.1077	13.0151	17.7727
3.10661	0.219872	MCM5	C(UniMod:4)VDFQTLK(UniMod:121)LQELPDAVPHGEMPR	17.5954	17.6485	17.5763	17.4061	17.3706	17.3839
1.06115	0.260242	RNF13	C(UniMod:4)VDPWLTK(UniMod:121)TK	15.4049	15.504	15.1536	15.1901	15.0294	15.0622
0.0971734	0.156542	RNF213	C(UniMod:4)VDSLLK(UniMod:121)MC(UniMod:4)GNVK	13.5259	12.2579	12.4423	11.9146	13.3582	12.4837
0.0557447	0.0401322	WDR33	C(UniMod:4)VDWHPTK(UniMod:121)GLVVSGSK	15.8469	16.059	15.6731	15.9707	15.3823	16.1056
1.12301	1.20922	EPPK1	C(UniMod:4)VEDPETGLYLLQIIK(UniMod:121)K	13.9671	14.6142	14.5771	14.0936	12.8025	12.6347
0.510001	0.887724	SLC1A5	C(UniMod:4)VEENNGVAK(UniMod:121)HISR	14.675	14.477	12.9247	14.1862	12.6478	12.5795
0.544582	0.243832	SLC1A5	C(UniMod:4)VEENNGVAK(UniMod:121)HISR	18.021	18.2388	17.8594	18.0454	17.4852	17.8571
0.348123	-0.258421	SLC1A5	C(UniMod:4)VEENNGVAK(UniMod:121)HISR	18.3965	18.4712	19.2587	18.6961	19.1377	19.0679
0.310379	0.545524	TNC	C(UniMod:4)VEGK(UniMod:121)C(UniMod:4)VC(UniMod:4)EQGFK	11.2834	12.8208	12.751	12.2794	10.7136	12.2256
0.682734	-1.10774	PLCB1	C(UniMod:4)VELDC(UniMod:4)WK(UniMod:121)GR	15.5771	13.379	15.3709	16.2754	15.4783	15.8965
0.0998124	-0.101436	CCNG1	C(UniMod:4)VELTEGIEC(UniMod:4)LQK(UniMod:121)HSK	14.6926	14.62	13.7907	14.0786	14.4817	14.8474
0.102949	-0.0403029	CCNG1	C(UniMod:4)VELTEGIEC(UniMod:4)LQK(UniMod:121)HSK	15.8256	15.6096	15.9683	15.9204	15.653	15.951
0.736713	1.13392	ATPAF1	C(UniMod:4)VEQK(UniMod:121)TDALGK	13.4672	13.5137	12.7137	12.8424	10.7892	12.6612
0.463414	1.0039	SORT1	C(UniMod:4)VEQPELK(UniMod:121)GHDLEFC(UniMod:4)LYGR	15.4217	14.9878	15.3833	12.8238	13.9664	15.9909
0.631998	1.36811	HEATR5A	C(UniMod:4)VFPASPK(UniMod:121)DLETEK	15.7366	16.5968	15.5998	16.1651	12.9676	14.6962
0.538422	0.190708	GK	C(UniMod:4)VFSDHGLLTTVAYK(UniMod:121)LGR	14.56	14.7417	15.0897	14.6004	14.5809	14.6381
1.02697	0.143029	SARAF	C(UniMod:4)VGGTAGC(UniMod:4)DSYTPK(UniMod:121)VIQC(UniMod:4)QNK	17.9297	17.7909	17.9273	17.6671	17.8266	17.7252
1.32003	0.179881	CDCA4	C(UniMod:4)VGHEEDVEGALAGLK(UniMod:121)TVSSYSLQR	17.48	17.5308	17.5082	17.2838	17.4488	17.2468
0.469767	-0.577226	CWF19L1	C(UniMod:4)VGNFGNSSGEVDTK(UniMod:121)K	12.1535	10.8878	12.4121	12.515	11.9188	12.7513
1.00388	-0.129992	CWF19L1	C(UniMod:4)VGNFGNSSGEVDTK(UniMod:121)K	16.5031	16.4652	16.4123	16.5898	16.4956	16.6852
1.99035	0.232192	TOB2	C(UniMod:4)VHIGEMVDPVVELAAK(UniMod:121)R	16.689	16.5997	16.6448	16.4067	16.3396	16.4907
0.121757	-0.0982173	COG7	C(UniMod:4)VHLEALK(UniMod:121)NR	15.5401	15.6406	16.4227	15.9459	16.1386	15.8135
0.9537	-0.490635	PHF5A	C(UniMod:4)VIC(UniMod:4)GGPGVSDAYYC(UniMod:4)K(UniMod:121)EC(UniMod:4)TIQEK	14.8667	14.1765	14.6373	14.792	15.1679	15.1924
0.0301048	-0.0446294	SNRNP200	C(UniMod:4)VIMC(UniMod:4)QGSK(UniMod:121)K	12.0706	13.108	12.5551	13.226	11.8687	12.7729
0.233979	0.229749	IL17RB	C(UniMod:4)VK(UniMod:121)AGSLWDPNITAC(UniMod:4)K	14.259	15.2216	14.1864	14.0357	14.6929	14.2491
1.60308	0.193516	NDUFS1	C(UniMod:4)VK(UniMod:121)AVTEGAQAVEEPSIC(UniMod:4)	15.6423	15.7493	15.5626	15.4515	15.4804	15.4418
1.07591	0.421599	GMEB1	C(UniMod:4)VK(UniMod:121)FNDQLISPK	15.531	15.1689	15.4904	15.1854	14.6989	15.0412
0.0568308	0.0802224	ANAPC1	C(UniMod:4)VK(UniMod:121)FQESNDK	12.5455	12.7844	11.3949	12.425	11.6982	12.3609
0.00219375	-0.00327555	ANAPC1	C(UniMod:4)VK(UniMod:121)FQESNDK	13.3336	12.7574	14.0444	12.7813	13.5171	13.8468
0.886156	-0.680022	SNRNP40	C(UniMod:4)VK(UniMod:121)IFQGNVHNFEK	14.3734	13.7788	13.8492	15.2613	14.2319	14.5483
1.92755	-0.239394	SNRNP40	C(UniMod:4)VK(UniMod:121)IFQGNVHNFEK	15.4233	15.5622	15.6008	15.7518	15.7807	15.772
0.928105	0.172726	NARS1	C(UniMod:4)VK(UniMod:121)IGALEGYR	15.8472	15.8278	15.9208	15.8504	15.5735	15.6537
1.60133	0.1342	NARS1	C(UniMod:4)VK(UniMod:121)IGALEGYR	20.1794	20.2272	20.1859	19.9964	20.1167	20.0768
0.100871	0.260706	PRKAR1A;PRKAR1B	C(UniMod:4)VK(UniMod:121)LDRPR	16.4469	16.6896	14.4691	16.8153	14.9173	15.0908
0.323028	-0.134192	PRKAR1A;PRKAR1B	C(UniMod:4)VK(UniMod:121)LDRPR	19.0437	19.2949	19.5562	19.2821	19.4398	19.5755
1.4576	0.153077	CCDC138	C(UniMod:4)VK(UniMod:121)LLPLMTEQLQWMPFVNIK	17.7844	17.8829	17.935	17.6741	17.7269	17.7422
1.05959	-0.460643	KDM3A	C(UniMod:4)VK(UniMod:121)SQIHEPENLMPTQIIPGK	15.4861	15.4598	15.2782	15.497	16.1484	15.9605
0.305913	0.279218	MATR3	C(UniMod:4)VK(UniMod:121)VDLSEK	13.2131	14.1474	13.0317	13.1876	12.9464	13.4205
0.255288	-0.524515	OSBPL2	C(UniMod:4)VLHFK(UniMod:121)PC(UniMod:4)GLFGK	13.5411	14.405	11.9572	14.2509	13.0449	14.181
0.533372	0.429131	DCTN5	C(UniMod:4)VLK(UniMod:121)DC(UniMod:4)C(UniMod:4)K	15.4975	15.6322	14.6585	15.1967	14.6471	14.657
0.125318	-0.0869567	DCTN5	C(UniMod:4)VLK(UniMod:121)DC(UniMod:4)C(UniMod:4)K	14.9537	14.8955	15.5276	15.0532	15.0631	15.5214
0.239032	0.319874	ERMARD	C(UniMod:4)VLK(UniMod:121)DLDR	14.482	13.6483	13.9572	14.6441	13.2655	13.2183
0.683178	0.156684	ERMARD	C(UniMod:4)VLK(UniMod:121)DLDRLPTETWPQLLR	18.3806	18.126	18.1305	18.1782	18.0061	17.9827
0.186445	0.0576185	ALDOA	C(UniMod:4)VLK(UniMod:121)IGEHTPSALAIMENANVLAR	17.5155	17.556	17.257	17.3852	17.5097	17.2608
1.19323	0.0892887	ALDOA	C(UniMod:4)VLK(UniMod:121)IGEHTPSALAIMENANVLAR	19.9969	19.9689	19.9859	19.9612	19.8477	19.875
0.573242	-0.771382	WDR6	C(UniMod:4)VLK(UniMod:121)VHSFTHEAPNQR	14.698	15.6246	13.805	16.0504	15.1296	15.2617
0.0979913	-0.101705	WDR6	C(UniMod:4)VLK(UniMod:121)VHSFTHEAPNQR	18.4827	18.1608	18.3165	17.7028	18.8169	18.7455
0.165074	0.129583	TRAPPC8	C(UniMod:4)VLLSAELLK(UniMod:121)SQSK	16.26	16.2996	16.1268	15.5435	16.2273	16.5267
0.134291	-0.258804	STRAP	C(UniMod:4)VLPEEDSGELAK(UniMod:121)PK	14.7514	12.6684	14.7703	14.5774	14.2652	14.1238
3.58864	-3.11904	MGAT5	C(UniMod:4)VLPPMDGYPHC(UniMod:4)EGK(UniMod:121)IK	13.0596	12.513	12.9978	16.1564	16.171	15.6
2.46672	0.290393	ELAC2	C(UniMod:4)VLSGPPQLEK(UniMod:121)YLEAIK	17.586	17.571	17.6268	17.2619	17.3915	17.2592
0.621651	0.640655	KDM5C	C(UniMod:4)VMAEC(UniMod:4)K(UniMod:121)RPPEAFGFEQATR	12.8016	14.1568	13.2754	13.2435	12.4757	12.5925
0.93606	0.155897	KDM5C	C(UniMod:4)VMAEC(UniMod:4)K(UniMod:121)RPPEAFGFEQATR	17.9725	17.9141	17.7525	17.6721	17.6931	17.8063
1.34063	-0.378388	EXOC2	C(UniMod:4)VMATLQHTAEEIK(UniMod:121)R	15.467	15.4458	15.2831	15.849	15.5454	15.9367
0.224713	0.0397301	TIPRL	C(UniMod:4)VNNYQGMLK(UniMod:121)VAC(UniMod:4)AEEWQESR	16.8612	16.9258	16.8973	16.7471	16.8417	16.9763
0.0411971	-0.00889079	SBDS	C(UniMod:4)VNPETK(UniMod:121)RPYTVILIER	17.3321	17.4366	17.2733	17.2477	17.4332	17.3878
0.589197	-0.721365	SHPRH	C(UniMod:4)VNYDEK(UniMod:121)NLK	12.1413	12.0444	11.5041	12.3176	13.6115	11.9247
0.530101	0.035209	GTF3C4	C(UniMod:4)VPLYHPYQK(UniMod:121)C(UniMod:4)SC(UniMod:4)SLVVAAR	16.8919	16.8807	16.8607	16.8049	16.826	16.8968
1.32899	0.0899277	CFAP298	C(UniMod:4)VPSGGAVFK(UniMod:121)K	16.1077	16.1656	16.1164	16.0373	16.0863	15.9962
0.930362	1.14549	MIB1	C(UniMod:4)VQDAK(UniMod:121)GGSFYR	12.5617	13.1484	13.9655	12.8237	11.993	11.4225
1.98104	-0.154352	MIB1	C(UniMod:4)VQDAK(UniMod:121)GGSFYR	17.2599	17.1553	17.1726	17.3307	17.3545	17.3655
0.0964236	0.0650187	NCAPD3	C(UniMod:4)VQIQK(UniMod:121)AWLR	14.8351	14.494	14.2327	14.6414	14.1229	14.6024
0.525211	0.0475909	NCAPD3	C(UniMod:4)VQIQK(UniMod:121)AWLR	18.3167	18.2529	18.3255	18.2388	18.3123	18.2012
0.657576	-0.587701	CCND1	C(UniMod:4)VQK(UniMod:121)EVLPSMR	13.8168	14.1713	13.1121	14.6789	13.7995	14.3849
1.05935	0.156617	CCND1	C(UniMod:4)VQK(UniMod:121)EVLPSMR	18.7478	18.7755	18.8319	18.5071	18.7291	18.6493
0.0255832	-0.00993538	RNF169	C(UniMod:4)VSAPDLTIEK(UniMod:121)R	16.7916	17.0135	16.9685	16.847	16.8014	17.155
0.407387	0.539659	MIS18A	C(UniMod:4)VSC(UniMod:4)NVSVDK(UniMod:121)EQK	13.4505	13.6492	12.2932	13.1951	12.6612	11.9177
0.122856	0.314366	SNAPC3	C(UniMod:4)VSDLQIGGEFSNTPDQAPEHISK(UniMod:121)DLYK	14.4138	12.7075	14.7221	12.3091	14.656	13.9352
1.37204	0.333927	SMPD4	C(UniMod:4)VSEK(UniMod:121)WAPFVQENLLMYTK	17.7953	17.5787	17.4407	17.1956	17.2582	17.359
0.331963	-0.0761763	RPTOR	C(UniMod:4)VSLVPGVTLDLIEK(UniMod:121)IPGR	18.1989	18.2277	17.9582	18.1248	18.2314	18.2572
0.0351129	-0.0928195	SON	C(UniMod:4)VSVQTDPTDEIPTK(UniMod:121)K	12.5884	14.8553	14.8407	14.3319	14.9411	13.2899
0.188264	-0.387287	ZMYM2	C(UniMod:4)VTC(UniMod:4)NYC(UniMod:4)SQLC(UniMod:4)K(UniMod:121)K	11.8221	12.9536	14.4032	13.6613	13.7237	12.9557
1.82727	0.182789	PHRF1	C(UniMod:4)VTSYTVESIFGTEPEPPLGPSSAMSK(UniMod:121)LR	17.9528	17.9595	18.0534	17.8655	17.7645	17.7873
0.0242701	-0.0414686	PNKP	C(UniMod:4)VTTC(UniMod:4)ETALK(UniMod:121)QGK	14.178	13.6277	14.6954	13.2679	14.5012	14.8564
1.01767	0.200302	TRIM26	C(UniMod:4)VTYTSLYK(UniMod:121)SAYLHPQQFDC(UniMod:4)EPGVLGSK	16.8123	16.8396	16.8104	16.6347	16.772	16.4546
2.34105	0.355755	ZNF451	C(UniMod:4)VVC(UniMod:4)GK(UniMod:121)VC(UniMod:4)DDSGVIR	16.4284	16.6309	16.5412	16.1383	16.2052	16.1898
2.53349	0.381201	POLR3H	C(UniMod:4)VVFHPFLDEILIGK(UniMod:121)IK	18.4737	18.4054	18.5335	18.1437	17.9987	18.1266
1.11824	0.178092	POLR3H	C(UniMod:4)VVFHPFLDEILIGK(UniMod:121)IK	17.7193	17.6885	17.8652	17.4802	17.6066	17.6519
0.0515963	-0.100696	METTL4	C(UniMod:4)VVFNQGELDAMEYHTK(UniMod:121)IR	14.79	15.0465	13.2666	13.7183	14.787	14.8999
1.85887	0.699258	MIEF1	C(UniMod:4)VVGGYLSPK(UniMod:121)TVADTFEK	17.51	17.578	17.4985	16.7286	16.6077	17.1524
0.921493	0.841932	TRAPPC10	C(UniMod:4)VVLSDPLK(UniMod:121)DSSR	13.0637	13.752	12.6537	11.7562	12.6623	12.525
1.41414	0.240385	TRAPPC10	C(UniMod:4)VVLSDPLK(UniMod:121)DSSR	16.1356	16.0374	16.1153	15.9224	15.7093	15.9354
0.213263	-0.944404	PBRM1	C(UniMod:4)VVMFVK(UniMod:121)EYFK	16.2993	13.2665	13.0624	12.4529	16.8331	16.1755
1.22233	1.07889	PIGX	C(UniMod:4)WAHSEVAAPC(UniMod:4)ALENEDIC(UniMod:4)QWNK(UniMod:121)MK	15.8792	15.9749	15.1483	15.1174	14.6431	14.0053
1.13171	0.166276	PLRG1	C(UniMod:4)WDLEYNK(UniMod:121)VIR	16.9629	16.845	16.8966	16.7557	16.8275	16.6224
0.650027	0.45591	ZCCHC7	C(UniMod:4)WEDDDNDNLFLIK(UniMod:121)QR	14.0003	14.5142	14.8955	13.8404	14.3787	13.8231
0.864283	-1.53305	POLE	C(UniMod:4)WEFLLWMDPSNYGGIK(UniMod:121)GK	15.7034	14.427	12.8773	15.656	16.0453	15.9056
0.607661	-0.236046	TRMT1	C(UniMod:4)WEK(UniMod:121)EC(UniMod:4)PVKR	14.3757	14.4792	14.4593	14.9831	14.6477	14.3916
4.34225	-2.42752	GLE1	C(UniMod:4)WETLK(UniMod:121)ALR	12.7419	12.8459	13.0125	15.0976	15.4311	15.3542
0.0389553	-0.0111205	TRIM35	C(UniMod:4)WEVQVSPTC(UniMod:4)PVC(UniMod:4)K(UniMod:121)DR	16.4765	16.4429	16.6524	16.4574	16.4689	16.6789
0.0482655	0.165019	FANCA	C(UniMod:4)WFGVFSGHTLGSVISTDPLK(UniMod:121)R	12.0105	14.565	13.2654	14.9067	11.9349	12.5042
0.579097	0.286029	FANCA	C(UniMod:4)WFGVFSGHTLGSVISTDPLK(UniMod:121)R	16.1838	16.6378	16.5202	16.4531	15.8544	16.1761
0.681492	0.156059	PRPF8	C(UniMod:4)WK(UniMod:121)ANIPWK	18.2092	18.1405	18.0756	18.1776	17.9105	17.869
0.551714	0.238544	N4BP2L2	C(UniMod:4)WK(UniMod:121)DHC(UniMod:4)MDK	12.5082	12.7175	12.4265	12.3058	12.611	12.0198
0.852595	-0.983227	IARS2	C(UniMod:4)WK(UniMod:121)YTAESSDTLC(UniMod:4)PR	13.8928	12.1921	13.6463	14.1039	14.3617	14.2153
0.756558	-0.991308	IFT172	C(UniMod:4)WMK(UniMod:121)AAELSIK	14.1428	14.1095	12.3298	14.4451	14.6479	14.4631
0.234832	-0.285783	MAP3K7	C(UniMod:4)WSK(UniMod:121)DPSQRPSMEEIVK	14.7078	13.5103	14.6074	15.0165	14.0343	14.6321
0.35283	-0.0985101	MAP3K7	C(UniMod:4)WSK(UniMod:121)DPSQRPSMEEIVK	17.4639	17.1541	17.2621	17.2517	17.4311	17.4927
0.0477558	-0.0338596	ZMYM3	C(UniMod:4)WVQSK(UniMod:121)YANGETSK	14.8668	15.1983	15.4581	15.3428	15.4159	14.8661
0.0765897	-0.14928	ZMYM3	C(UniMod:4)WVQSK(UniMod:121)YANGETSKGDELR	11.764	13.1763	13.877	12.5117	13.4298	13.3237
1.91818	0.49804	UCKL1	C(UniMod:4)YAGK(UniMod:121)QITGVSILR	14.0113	14.1049	13.9563	13.3204	13.6711	13.5868
0.578242	0.038564	UCKL1	C(UniMod:4)YAGK(UniMod:121)QITGVSILR	18.9296	18.9294	18.8735	18.88	18.9079	18.8289
0.021708	-0.0119546	TXNRD1	C(UniMod:4)YAK(UniMod:121)IIC(UniMod:4)NTK	15.8178	15.8493	15.9712	16.2435	15.6738	15.7569
0.0410684	-0.00795428	TXNRD1	C(UniMod:4)YAK(UniMod:121)IIC(UniMod:4)NTK	17.6499	17.6421	17.8052	17.6414	17.7033	17.7764
0.54424	-0.234888	TRAPPC8	C(UniMod:4)YC(UniMod:4)QAMQVYK(UniMod:121)GK	14.8242	15.3478	14.8554	15.2802	15.3739	15.0779
0.0404058	0.0377153	CLTC	C(UniMod:4)YDEK(UniMod:121)MYDAAK	14.4769	14.8445	14.0161	14.6151	13.9917	14.6175
0.303286	0.062301	CDC16	C(UniMod:4)YDFDVHTMK(UniMod:121)TLK	16.9831	17.175	17.0061	16.9679	16.907	17.1023
0.50291	0.132367	CDC16	C(UniMod:4)YDFDVHTMK(UniMod:121)TLK	17.3834	17.3162	17.4492	17.0445	17.2947	17.4125
0.0127057	0.0141586	NOL10	C(UniMod:4)YDTYQLSLK(UniMod:121)FER	15.6307	15.7653	15.3136	14.8701	15.9175	15.8795
0.505165	0.545909	COMMD4	C(UniMod:4)YEEK(UniMod:121)QSPLQK	15.0407	15.0699	13.9928	14.7737	13.7617	13.9302
0.00566207	-0.00192134	COMMD4	C(UniMod:4)YEEK(UniMod:121)QSPLQK	18.0679	18.0602	18.3197	18.0086	18.2145	18.2305
0.7467	0.735818	PLK2	C(UniMod:4)YEMTDLTNNK(UniMod:121)VYAAK	13.8913	13.9265	13.3658	13.0983	12.2269	13.651
0.31392	0.041503	FAM72A;FAM72B;FAM72C;FAM72D	C(UniMod:4)YFTK(UniMod:121)IC(UniMod:4)K	15.6627	15.6127	15.6486	15.6765	15.5008	15.6221
1.12999	-0.375859	FAM72A;FAM72B;FAM72C;FAM72D	C(UniMod:4)YFTK(UniMod:121)IC(UniMod:4)K	16.4139	16.4065	16.2331	16.4374	16.878	16.8657
1.22688	-0.274444	INPP5K	C(UniMod:4)YGGLWEK(UniMod:121)DQLSIAK	15.5509	15.3685	15.7226	15.8297	15.7764	15.8593
0.0130421	-0.0181952	NRIP1	C(UniMod:4)YGVASSHLK(UniMod:121)TLLK	15.1979	14.7063	14.4539	14.9391	15.4304	14.0431
0.96239	-0.160395	CNKSR3	C(UniMod:4)YINSDLHSSATIPFQEEGTK(UniMod:121)K	15.6569	15.5477	15.7013	15.6748	15.8886	15.8238
0.870039	0.539184	FCF1	C(UniMod:4)YIVATVDRDLK(UniMod:121)R	15.8815	15.5459	15.4063	15.314	15.3331	14.5691
0.596952	1.68692	SPRYD3	C(UniMod:4)YK(UniMod:121)GDIMGC(UniMod:4)GIMFPR	16.4148	16.4053	16.5319	15.8927	16.1572	12.2414
0.432002	0.111069	WDR62	C(UniMod:4)YK(UniMod:121)GSQGDEGSLLK	14.6579	14.7476	14.6637	14.7751	14.4107	14.5502
0.0665079	-0.110731	DAXX	C(UniMod:4)YK(UniMod:121)LENEK	13.5363	13.4369	11.9049	13.543	12.751	12.9164
0.897271	0.501702	PSMB1	C(UniMod:4)YK(UniMod:121)LTDK	16.5824	16.3971	16.047	16.2559	15.6069	15.6586
1.04166	0.393458	POLR3C	C(UniMod:4)YK(UniMod:121)SIANLIER	14.9047	14.9303	15.0353	14.8868	14.5072	14.2959
2.30318	0.240903	POLR3C	C(UniMod:4)YK(UniMod:121)SIANLIER	19.2579	19.1889	19.1878	18.9435	19.0423	18.9261
0.547354	0.0837371	UIMC1	C(UniMod:4)YLC(UniMod:4)K(UniMod:121)SLVPFR	19.2759	19.2768	19.3177	19.3255	19.1971	19.0965
0.0112915	0.0140944	NCKIPSD	C(UniMod:4)YLEELLHILTDADPEVC(UniMod:4)K(UniMod:121)K	16.1628	15.6446	16.4617	15.7705	15.7105	16.7458
3.73585	0.182641	CYP51A1	C(UniMod:4)YLEQK(UniMod:121)TVC(UniMod:4)GENLPPLTYDQLK	20.8045	20.8023	20.8114	20.5968	20.6401	20.6334
2.63083	0.0946083	TMC7	C(UniMod:4)YLIQK(UniMod:121)LTEAQR	16.6379	16.6198	16.6581	16.5278	16.5504	16.5538
0.248368	0.264736	NSUN2	C(UniMod:4)YLLVHQAK(UniMod:121)R	13.9641	14.2301	13.0748	13.9142	13.4652	13.0953
1.18814	-0.0866941	NSUN2	C(UniMod:4)YLLVHQAK(UniMod:121)R	17.4163	17.3361	17.4024	17.4929	17.4978	17.4242
1.10741	0.089461	L2HGDH	C(UniMod:4)YLVK(UniMod:121)GNIYPVPDSR	18.3966	18.4418	18.503	18.3527	18.3984	18.3219
2.50325	0.280154	NUP160	C(UniMod:4)YLVTGEGQK(UniMod:121)ALEC(UniMod:4)FC(UniMod:4)QAASEVGKEEFLDR	19.4941	19.5054	19.5366	19.1955	19.316	19.1841
2.6216	0.308034	NUP160	C(UniMod:4)YLVTGEGQKALEC(UniMod:4)FC(UniMod:4)QAASEVGK(UniMod:121)EEFLDR	19.0649	18.9664	19.0681	18.692	18.7855	18.6979
0.875518	0.0980212	CEP55	C(UniMod:4)YNDLLASAK(UniMod:121)K	17.3774	17.5035	17.447	17.4026	17.3562	17.2751
0.838903	1.49798	ABCF2	C(UniMod:4)YPEIK(UniMod:121)EK	14.9221	14.9481	14.7165	14.4756	11.7516	13.8656
0.117397	-0.31114	RHBDD1	C(UniMod:4)YQQK(UniMod:121)DWQR	11.7304	10.2327	13.3773	11.6485	11.9013	12.724
0.896454	-0.439326	RHBDD1	C(UniMod:4)YQQK(UniMod:121)DWQR	14.7889	14.9957	15.3339	15.2379	15.7928	15.4057
0.989402	1.75656	KDM6A	C(UniMod:4)YSSIGK(UniMod:121)VQDAFISYR	15.7738	14.9432	15.749	12.4961	13.5077	15.1926
0.434871	-0.083943	TRRAP	C(UniMod:4)YSVAFEK(UniMod:121)SGAVSDAK	17.5492	17.3943	17.5871	17.696	17.5913	17.4953
0.21114	0.255973	HMGCS1	C(UniMod:4)YSVYC(UniMod:4)K(UniMod:121)K	15.5625	15.7338	14.5477	15.5919	14.8474	14.6368
0.267081	0.379949	HMGCS1	C(UniMod:4)YSVYC(UniMod:4)K(UniMod:121)K	15.7402	15.521	16.5979	15.1644	15.0556	16.4993
0.42609	0.431796	EXOG	C(UniMod:4)YTNHALSYDQAK(UniMod:121)R	13.4211	13.407	13.0627	13.4221	13.1234	12.0499
0.744333	-0.248691	EIF2B3	C(UniMod:4)YVHIMK(UniMod:121)EGLC(UniMod:4)SR	16.7774	16.3447	16.4905	16.9508	16.746	16.6619
0.204197	-0.0559902	EIF2B3	C(UniMod:4)YVHIMK(UniMod:121)EGLC(UniMod:4)SR	18.6962	18.807	18.7323	18.5999	18.8953	18.9083
0.0752731	0.10758	INTS1	DAAAALSSASALTGLTK(UniMod:121)RPK	15.3985	15.9496	15.6598	16.4495	15.4172	14.8185
0.609895	-0.233796	PDHX	DAAAK(UniMod:121)GIQEIADSVK	15.6092	15.7474	15.4523	15.5386	16.0001	15.9716
0.12076	-0.0554762	FOXRED1	DAAAMESNVK(UniMod:121)VQR	13.8027	14.1911	13.947	14.1135	13.7939	14.1997
1.68318	0.132654	FOXRED1	DAAAMESNVK(UniMod:121)VQR	16.7373	16.7675	16.8159	16.5914	16.6865	16.6449
0.426194	-0.129284	NAE1	DAAAVGNHVAK(UniMod:121)LLQSIGQAPESISEK	17.1161	16.7045	17.0037	17.0877	17.132	16.9925
0.327048	-0.342584	DAPK1	DAADFLLK(UniMod:121)ASSVFK	14.2463	13.5143	14.685	14.6745	14.8255	13.9733
0.486406	0.219539	DAPK1	DAADFLLK(UniMod:121)ASSVFK	14.7436	14.8182	14.9661	14.9587	14.3195	14.5911
2.28041	0.217473	NYNRIN	DAAGK(UniMod:121)EDIIEWLSR	18.0444	17.9769	18.0095	17.7505	17.7674	17.8605
0.127924	-0.191662	SRRT	DAAGLEC(UniMod:4)K(UniMod:121)PR	12.8986	13.4552	11.8988	13.3282	12.3342	13.1651
0.186364	0.15653	GBF1	DAAHITPDNFELC(UniMod:4)VK(UniMod:121)TLR	14.8811	14.9878	14.6796	15.2269	14.6913	14.1608
0.173491	-0.0418723	GBF1	DAAHITPDNFELC(UniMod:4)VK(UniMod:121)TLR	15.761	16.0473	15.8816	15.9395	15.8716	16.0043
0.198349	0.0570119	CRY2	DAAIMK(UniMod:121)MAK	16.5772	16.5828	16.4214	16.4504	16.3126	16.6473
0.265974	-0.0836169	CSE1L	DAAIYLVTSLASK(UniMod:121)AQTQK	17.9667	17.7691	18.0873	17.8552	18.1109	18.1078
0.667271	0.452385	ALAD	DAAK(UniMod:121)SSPAFGDR	15.1747	14.9518	14.207	14.1375	14.4033	14.4355
0.195969	0.123682	ALAD	DAAK(UniMod:121)SSPAFGDR	15.5396	15.8161	15.6059	15.5995	15.8854	15.1058
0.378258	0.34497	ALAD	DAAK(UniMod:121)SSPAFGDRR	14.6928	14.6233	13.9817	14.088	13.5526	14.6223
0.0166042	-0.0337674	BACH1	DAALALPSLC(UniMod:4)PK(UniMod:121)YR	14.3629	16.1628	16.1753	15.268	16.2094	15.3249
1.73488	-0.357033	SREBF1	DAALVYHK(UniMod:121)LHQLHTMGK	17.0577	17.1151	16.8484	17.3403	17.4519	17.3001
0.857214	-0.0947437	SLC25A3	DAAPK(UniMod:121)MYKEEGLK	16.1485	16.2244	16.1447	16.3223	16.1796	16.2999
0.0900736	0.028059	APTX	DAAQEAEAGTGLEPGSNSGQC(UniMod:4)SVPLK(UniMod:121)K	15.4915	15.4333	15.5732	15.6418	15.4866	15.2854
0.208526	-0.663078	SCAF1	DAASAGLGSIGVK(UniMod:121)FSR	15.7193	15.4681	12.0789	14.3565	15.5675	15.3315
0.430033	-0.27592	VPS54	DAASSK(UniMod:121)LLQEK	14.2046	13.3461	13.9559	14.062	13.9662	14.3062
0.00403953	0.0048933	NARF	DAAVDTLFGDLK(UniMod:121)EDK	16.824	15.79	16.9822	16.3414	16.782	16.4582
1.44404	0.351941	NARF	DAAVDTLFGDLK(UniMod:121)EDK	17.8436	17.8386	17.9002	17.2946	17.5623	17.6697
0.254161	-0.699818	NARF	DAAVDTLFGDLK(UniMod:121)EDKVTR	13.0053	13.3476	12.3784	12.0332	13.1824	15.6153
0.448416	1.19671	NARF	DAAVDTLFGDLKEDK(UniMod:121)VTR	15.9417	15.9187	15.9767	15.821	15.9713	12.4547
4.40441	0.445927	KLHL24	DAC(UniMod:4)AK(UniMod:121)FLEEQLDPC(UniMod:4)NC(UniMod:4)LGIQR	18.8816	18.9071	18.915	18.4156	18.4677	18.4826
0.437841	-1.75605	KLHL17	DAC(UniMod:4)C(UniMod:4)K(UniMod:121)FLLSQLDPSNC(UniMod:4)LGIR	17.4185	17.4478	12.2755	17.5363	17.4447	17.4289
0.0848257	-0.019729	UBXN6	DAC(UniMod:4)IK(UniMod:121)EAILLHFSTDPVAASIMK	16.7825	17.04	16.9873	16.9681	16.9925	16.9083
0.676375	0.278935	AGO1	DAC(UniMod:4)IK(UniMod:121)LEK	14.0626	14.3829	14.2017	14.1714	14.0149	13.6241
0.605651	0.086647	UBE3C	DAC(UniMod:4)LGIIK(UniMod:121)LAYPETKPEVR	18.0706	18.1161	18.1274	17.9293	17.9881	18.1368
1.85408	0.191711	UBE3C	DAC(UniMod:4)LGIIK(UniMod:121)LAYPETKPEVR	18.9317	18.8295	18.8226	18.7279	18.6473	18.6335
0.374256	-0.149288	FSTL1	DAC(UniMod:4)LTGSK(UniMod:121)IQVDYDGHC(UniMod:4)K	13.1903	12.8358	13.0024	13.1834	12.9185	13.3745
0.143653	-0.0195446	CARNMT1	DAC(UniMod:4)YQPIIK(UniMod:121)EILK	17.294	17.3403	17.4421	17.3874	17.3309	17.4168
0.181352	-0.266846	SRSF4	DADDAVYELNGK(UniMod:121)DLC(UniMod:4)GER	12.4261	12.3524	13.7282	13.7383	12.587	12.9818
0.32861	-0.0911407	SRSF6	DADDAVYELNGK(UniMod:121)ELC(UniMod:4)GER	16.7936	16.5428	16.8401	16.7539	16.7453	16.9507
0.344196	-0.47919	RPS6KA5	DADEIK(UniMod:121)EHLFFQK	12.8584	14.2649	13.0206	14.1854	14.2692	13.1269
0.102453	0.0368404	CPLANE1	DADIPFLTSFSGK(UniMod:121)LR	17.2506	17.463	17.5062	17.3007	17.2373	17.5712
0.894103	0.847479	TSPAN6	DADK(UniMod:121)VNNEGC(UniMod:4)FIK	13.407	13.4534	12.6436	12.84	12.4812	11.6404
4.36524	0.598205	SHMT1	DADLWSSHDK(UniMod:121)MLAQPLK	17.2311	17.193	17.2173	16.5673	16.6117	16.6677
0.264498	0.205519	USP53	DADMC(UniMod:4)TSK(UniMod:121)SC(UniMod:4)ITHQK	13.2505	13.481	13.6771	12.7058	13.4462	13.6401
0.00154351	-0.00659021	COPA	DADSITLFDVQQK(UniMod:121)R	15.6533	14.9902	12.2464	15.2853	12.4568	15.1676
0.401128	-0.0439955	COPA	DADSITLFDVQQK(UniMod:121)R	17.6809	17.6039	17.7405	17.7623	17.678	17.717
0.628281	1.00398	COPA	DADSQNPDAPEGK(UniMod:121)R	15.2776	15.1802	14.2633	15.1682	13.4689	13.0722
1.03116	0.825974	COPA	DADSQNPDAPEGK(UniMod:121)R	15.6555	15.9534	15.8962	15.569	15.1343	14.3237
0.914735	-0.559513	ASCC3	DADVEK(UniMod:121)IHYPHVYDSQAEAMK	13.9742	14.8814	14.4406	14.9625	15.2018	14.8106
0.354812	0.160165	ECI1	DADVQNFVSFISK(UniMod:121)DSIQK	19.1229	19.1442	19.2728	18.6587	19.1629	19.2378
5.45222	1.33608	CASP7	DAEALFK(UniMod:121)C(UniMod:4)FR	17.8151	17.8329	17.7777	16.4968	16.4066	16.514
2.97257	0.930508	CASP7	DAEALFK(UniMod:121)C(UniMod:4)FR	15.8185	15.8166	15.9478	14.8925	15.1211	14.7778
0.244075	0.0941989	CPSF1	DAEALTK(UniMod:121)NDR	15.8848	16.1055	15.7941	16.0261	15.6099	15.8659
0.0446636	0.0123539	MOCS3	DAESLK(UniMod:121)LLK	17.7749	17.8975	17.8447	17.6529	17.8954	17.9318
0.991236	0.997793	NT5DC3	DAESQLVLQEWK(UniMod:121)K	13.3531	14.1765	13.9874	12.611	13.6216	12.291
0.960919	0.229504	NT5DC3	DAESQLVLQEWK(UniMod:121)K	16.3975	16.1605	16.523	16.1985	16.1115	16.0826
0.0635494	0.0679512	RALGAPA1	DAETNEAIYC(UniMod:4)TK(UniMod:121)EPFIK	14.4692	14.349	13.6013	13.5675	14.3766	14.2717
0.896372	0.227162	ARVCF	DAEWTTVFK(UniMod:121)NTSGC(UniMod:4)LR	15.3931	15.3029	15.5575	15.1543	15.0531	15.3645
1.30293	0.777859	TECPR2	DAFAGGVK(UniMod:121)PFELHPR	15.9706	15.6488	15.8664	15.1767	15.4303	14.5452
1.30944	0.23148	MYO1D	DAFAK(UniMod:121)AIYER	15.8317	15.6748	15.5996	15.4182	15.4297	15.5638
1.3138	0.0819524	PSMC3	DAFALAK(UniMod:121)EK	20.7726	20.8045	20.7747	20.6851	20.6653	20.7554
1.17241	0.785021	TUBGCP6	DAFDK(UniMod:121)FC(UniMod:4)R	15.4773	15.4384	15.6478	15.2892	14.6954	14.2239
0.1833	0.11364	TUBGCP6	DAFDK(UniMod:121)FC(UniMod:4)R	16.0885	16.1223	16.8101	16.2453	16.2552	16.1794
0.9015	0.955471	PDCD6IP	DAFDK(UniMod:121)GSLFGGSVK	16.8466	16.6972	16.9646	16.3755	16.3625	14.904
1.62412	-0.772027	PGD	DAFDRNPELQNLLLDDFFK(UniMod:121)SAVENC(UniMod:4)QDSWR	14.4643	13.8175	14.236	14.7393	15.0974	14.9971
0.995995	0.108264	PPP4R3B	DAFFK(UniMod:121)TLAK	16.1208	16.2724	16.1589	16.0388	16.0706	16.1179
1.12867	-0.149198	RICTOR	DAFGYATLK(UniMod:121)R	17.2126	17.174	17.1955	17.2209	17.4048	17.404
1.27683	-0.242334	RICTOR	DAFGYATLK(UniMod:121)R	18.2668	18.3325	18.1598	18.5551	18.3494	18.5817
0.20119	0.364839	GUF1	DAFIK(UniMod:121)VLK	14.1525	14.6491	13.8988	14.4281	14.6305	12.5473
0.177176	0.0366465	USP25	DAFK(UniMod:121)SNDSQQQDVSEFTHK	15.5164	15.5366	15.6329	15.6213	15.5652	15.3895
0.200683	-0.0704632	USP25	DAFK(UniMod:121)SNDSQQQDVSEFTHK	16.0837	16.3314	16.0678	16.1483	16.4399	16.1061
0.111256	-0.14066	PLCB1	DAFLEK(UniMod:121)AYTK	15.0381	14.2866	14.0492	14.771	15.0956	13.9293
0.198942	-0.298663	ZNHIT6	DAFLK(UniMod:121)RPISNK	13.6859	12.1395	12.3116	13.5948	12.8856	12.5527
0.136664	-0.020038	ZNHIT6	DAFLK(UniMod:121)RPISNK	19.181	19.1485	19.0523	19.0744	19.1657	19.2018
0.860633	-1.92765	LARP6	DAFLLK(UniMod:121)HVR	12.1723	15.2458	12.2125	15.3887	15.3263	14.6986
0.260536	0.686054	SRCIN1	DAFMDHLK(UniMod:121)SK	14.5783	14.4372	13.9821	14.2595	11.6301	15.0497
1.21302	0.419827	BBX	DAFMK(UniMod:121)ANPGYK	14.6746	14.9709	15.1321	14.3246	14.6248	14.5687
1.05621	0.279144	NDUFA9	DAFPEAIIVK(UniMod:121)PSDIFGR	19.0887	19.0751	19.1055	18.8933	18.567	18.9715
1.84411	-0.4776	RAD23A;RAD23B	DAFPVAGQK(UniMod:121)LIYAGK	16.2773	16.2709	16.1852	16.9324	16.6805	16.5535
1.96174	0.407914	RAD23A;RAD23B	DAFPVAGQK(UniMod:121)LIYAGK	19.1826	19.1739	19.1352	18.8632	18.8271	18.5778
0.0400577	0.00722186	FLT4	DAFSPC(UniMod:4)AEK(UniMod:121)SPEQR	16.759	16.9547	16.8337	16.8636	16.8651	16.797
0.821604	-1.43321	ATXN2	DAFTDSAISAK(UniMod:121)VNGEHK	12.8831	12.8823	10.5073	13.6842	13.6866	13.2016
0.339274	0.048226	FAM83G	DAFYEVLK(UniMod:121)R	17.105	17.0577	17.0203	16.9736	17.1184	16.9463
0.915615	-0.529376	FAM83G	DAFYEVLK(UniMod:121)R	14.3497	14.5694	14.241	15.4041	14.782	14.5622
1.24206	2.6081	ODC1	DAFYVADLGDILK(UniMod:121)K	16.2809	16.6456	16.4402	12.7362	15.802	13.0042
2.28827	0.801966	ODC1	DAFYVADLGDILK(UniMod:121)K	16.6903	16.7958	16.9214	15.7451	16.1446	16.1119
3.67891	3.39038	SLF1	DAGFLEMK(UniMod:121)GALR	15.3776	15.2909	15.1523	11.8964	12.318	11.4353
0.421627	-0.187463	SLF1	DAGFLEMK(UniMod:121)GALR	15.4951	15.1733	14.9002	15.3163	15.2793	15.5355
0.586781	0.108613	TXNDC17	DAGGK(UniMod:121)SWC(UniMod:4)PDC(UniMod:4)VQAEPVVR	16.6153	16.4491	16.6991	16.5026	16.4053	16.5299
0.390777	0.569324	COPA	DAGLK(UniMod:121)NGVPAVGLK	16.7777	16.3176	16.3873	14.7621	16.2664	16.746
0.257137	0.0328274	COPA	DAGLK(UniMod:121)NGVPAVGLK	18.6029	18.661	18.6927	18.6857	18.6348	18.5376
0.378161	-0.421551	SEPTIN9	DAGLK(UniMod:121)QAPASR	12.5239	13.1757	11.8387	13.3218	12.4285	13.0527
0.84354	0.266753	ASMTL	DAGSRDEK(UniMod:121)AEAGEAGQATAEAEC(UniMod:4)HR	14.4489	14.8436	14.902	14.4237	14.4338	14.5368
0.597085	-1.79623	PGAM1	DAGYEFDIC(UniMod:4)FTSVQK(UniMod:121)R	16.0751	16.5343	12.3284	16.9228	16.3948	17.0089
0.888137	0.213446	MRPL39	DAHALIYK(UniMod:121)DLPFETLEVEAK	17.51	17.6509	17.3288	17.1876	17.2623	17.3995
0.448885	0.212945	MRPL39	DAHALIYK(UniMod:121)DLPFETLEVEAK	18.0123	17.9597	17.8342	17.3543	17.7842	18.0288
0.491365	-0.388457	LRPPRC	DAHLLVESK(UniMod:121)NLDFQK	13.4673	14.2922	13.4602	13.7637	14.1446	14.4767
0.834879	-0.758802	PRPF38A	DAHSIHGTNPQYLVEK(UniMod:121)IIR	17.2821	16.8603	15.8677	17.4932	17.3438	17.4494
0.0534952	-0.0988665	INTS13	DAHVDFLK(UniMod:121)SGDSHLGGGSR	14.4334	13.022	13.9736	14.6611	14.0545	13.0098
1.49231	-0.222272	INTS13	DAHVDFLK(UniMod:121)SGDSHLGGGSR	18.2081	18.2046	18.2373	18.3578	18.3846	18.5744
0.357417	0.282823	NOA1	DAHWFYDTPGITK(UniMod:121)ENC(UniMod:4)ILNLLTEK	15.4635	15.9439	16.0751	15.8992	15.0099	15.7249
0.58346	0.426844	BAZ1A	DAIDPLLFK(UniMod:121)YK	15.5514	15.3389	14.5237	14.5712	14.8831	14.6791
1.09487	0.208255	BAZ1A	DAIDPLLFK(UniMod:121)YK	18.3101	18.252	18.3791	18.1755	18.198	17.9429
0.106017	-0.166873	ATG5	DAIEAHFMSC(UniMod:4)MK(UniMod:121)EADALK	14.9778	15.5454	15.5627	15.8722	14.4811	16.2332
0.85478	0.33314	MYO1B	DAIEEK(UniMod:121)IIIAEVVNK	14.9531	15.1287	14.5951	14.6278	14.6695	14.3802
1.79698	0.589272	MRE11	DAIEELVK(UniMod:121)YQLEK	16.1673	16.0894	15.9798	15.6354	15.217	15.6163
0.109554	-0.0224113	PCBD1	DAIFK(UniMod:121)QFHFK	17.675	17.6948	17.5358	17.7189	17.705	17.5489
0.0445181	-0.0460002	DPYD	DAIFQGLTQDQGFYTSK(UniMod:121)DFLPLVAK	16.5184	17.6132	17.4459	17.3303	17.3319	17.0533
0.779949	0.335542	CMAS	DAIGISLLK(UniMod:121)K	15.9441	16.1016	16.0956	16.0618	15.402	15.6708
0.0564096	-0.0719426	STIP1	DAIHFYNK(UniMod:121)SLAEHR	13.9125	13.3668	12.8548	13.7872	12.8154	13.7473
1.83111	0.115423	NUP54	DAILAK(UniMod:121)WNQLQAFWGTGK	19.2098	19.1645	19.18	19.0316	19.0605	19.1159
0.761281	0.280473	ASH1L	DAINLK(UniMod:121)AEALLPTQEPLK	15.3159	14.9605	14.7554	14.8166	14.6751	14.6987
3.08815	2.78085	CHERP	DAISAGK(UniMod:121)NWMFSNAK	14.8679	14.272	14.6928	11.3973	11.8291	12.2638
1.09174	0.606926	CUL7	DAISK(UniMod:121)ALEK	14.7014	15.2811	15.3014	14.8307	14.3415	14.2909
0.33951	-0.0913579	ZC3HAV1	DAIYSHK(UniMod:121)NC(UniMod:4)PYDAK	15.4855	15.439	15.1655	15.3746	15.5439	15.4457
0.231395	-0.214572	KBTBD4	DAIYSLGGK(UniMod:121)TLQDTLSNAVIYYR	18.9476	18.4613	18.8131	18.7695	19.6031	18.4932
0.335142	0.346202	ATP1A1	DAK(UniMod:121)AC(UniMod:4)VVHGSDLK	15.2828	15.1756	14.0614	14.7719	14.5264	14.1828
0.241771	0.0733674	ATP1A1	DAK(UniMod:121)AC(UniMod:4)VVHGSDLK	17.1994	17.1329	16.877	17.0902	17.0356	16.8634
0.292866	-0.470081	ATP1A1	DAK(UniMod:121)AC(UniMod:4)VVHGSDLK	15.9143	15.9315	17.5031	16.1816	17.4496	17.1279
0.864739	0.0981547	DNAJC10	DAK(UniMod:121)AIAALISEK	17.6047	17.5187	17.6723	17.5032	17.5483	17.4498
1.5014	0.390986	MTX3	DAK(UniMod:121)EC(UniMod:4)LNLLSNR	16.2225	16.1754	16.3065	16.071	15.7091	15.7514
0.294399	-0.183286	AP2S1	DAK(UniMod:121)HTNFVEFR	14.2186	14.0711	13.9803	14.7573	14.0051	14.0574
0.131458	-0.0293585	AP2S1	DAK(UniMod:121)HTNFVEFR	20.2165	20.1231	20.2488	20.3553	20.1028	20.2184
1.02979	0.626376	CCT8	DAK(UniMod:121)IAVYSC(UniMod:4)PFDGMITETK	17.0395	17.3467	17.1455	16.4859	16.1173	17.0494
1.36274	0.304152	ACADM	DAK(UniMod:121)IYQIYEGTSQIQR	17.0728	17.2399	16.9205	16.8682	16.7458	16.7067
0.505659	0.143058	CPSF1	DAK(UniMod:121)LSVVEYDPGTHDLK	15.5261	15.8709	15.6399	15.4177	15.5271	15.663
0.641162	0.115125	IVD	DAK(UniMod:121)LYEIGAGTSEVR	17.2751	17.4283	17.4683	17.2937	17.1712	17.3614
3.21945	1.84901	WDFY3	DAK(UniMod:121)SEGVVPSPVSLVPEEK	14.9863	14.5057	14.6394	12.8653	13.0714	12.6477
0.233378	-0.0708357	TOPBP1	DALAALETPGRPSQQK(UniMod:121)R	16.234	16.4779	16.3558	16.6075	16.2794	16.3933
0.618868	0.231415	MYO1E	DALAK(UniMod:121)ALHAR	17.4352	17.3236	17.3018	17.2654	16.7971	17.3039
0.221142	0.0736637	MYO1C	DALAK(UniMod:121)AVYSR	15.8775	15.5081	15.8002	15.5405	15.6587	15.7656
0.647753	1.83687	MYO1A	DALAK(UniMod:121)NIYSR	12.4438	14.076	16.7707	12.3717	13.0432	12.3649
0.376792	-1.01207	MYO1B	DALAK(UniMod:121)NLYSR	16.7367	16.6938	13.3416	16.4562	16.692	16.6601
0.186316	0.11997	MYO1B	DALAK(UniMod:121)NLYSR	16.1807	15.9612	15.6994	15.9283	16.1167	15.4365
0.227741	0.0394135	MYO6	DALAK(UniMod:121)TVYSHLFDHVVNR	16.5589	16.7496	16.6625	16.6795	16.6288	16.5444
0.259821	-0.200592	PIBF1	DALEK(UniMod:121)HDQLLDR	12.2414	12.5055	13.1464	13.0891	12.5711	12.8349
1.63159	-0.301445	CEP55	DALEK(UniMod:121)NQQWLVYDQQR	15.8553	16.0189	15.9545	16.3231	16.1053	16.3046
1.56885	-0.367153	BBS10	DALEK(UniMod:121)TQTYLK	15.1253	15.4033	15.3677	15.6437	15.7842	15.5698
0.97214	0.284883	LIG4	DALK(UniMod:121)LLNYR	16.2234	16.4641	16.0971	15.8898	15.8931	16.1471
0.970662	0.600929	LIG4	DALK(UniMod:121)LLNYR	16.2497	16.5258	16.0348	15.9249	15.919	15.1635
0.655392	0.320855	TTC38	DALK(UniMod:121)PNSPLTER	15.9462	15.6861	15.9741	15.9048	15.2067	15.5323
0.797375	0.0817795	TTC38	DALK(UniMod:121)PNSPLTER	17.5502	17.6775	17.5344	17.4828	17.5311	17.5029
0.0367721	0.0225465	COL6A1	DALK(UniMod:121)SSVDAVK	14.9201	14.5953	14.9281	14.9539	14.9827	14.4393
1.15141	0.0797234	CPSF1	DALLLSFK(UniMod:121)DAK	18.1208	18.1088	18.0988	18.0122	17.9853	18.0917
0.101056	-0.209181	CPSF1	DALLLSFK(UniMod:121)DAK	12.6472	11.79	12.6536	13.838	11.4808	12.3995
0.262272	0.267816	PDPR	DALLQQK(UniMod:121)QNGVYK	13.3179	13.8596	13.3306	13.9023	13.1617	12.6407
0.199775	0.0527239	RMND5A	DALNK(UniMod:121)MFNGSK	15.9782	15.8358	15.7627	15.9552	15.6834	15.78
0.918903	0.178471	RMND5A	DALNK(UniMod:121)MFNGSK	17.8664	17.968	17.8369	17.5831	17.6898	17.863
0.637307	-0.405883	FBXO3	DALPEK(UniMod:121)AC(UniMod:4)QLDSR	15.8717	15.6831	15.5299	16.6398	15.8155	15.847
1.19658	-0.149558	FBXO3	DALPEK(UniMod:121)AC(UniMod:4)QLDSR	18.3492	18.234	18.4236	18.5217	18.482	18.4519
1.66715	0.366403	MRPL19	DALPEYSTFDVNMK(UniMod:121)PVVQEPNQK	16.8392	16.839	16.8599	16.2895	16.5222	16.6272
0.04649	0.0181408	MRPL19	DALPEYSTFDVNMKPVVQEPNQK(UniMod:121)VPVNELK	15.7024	15.7919	15.3882	15.549	15.7155	15.5635
3.29524	-0.872038	AGPAT3	DALQEIYNQK(UniMod:121)GMFPGEQFKPAR	17.4352	17.4888	17.466	18.1871	18.3431	18.476
1.07565	0.16091	CCT4	DALSDLALHFLNK(UniMod:121)MK	18.0838	17.8821	17.9441	17.8027	17.748	17.8766
0.0928993	-0.0841684	CCT4	DALSDLALHFLNK(UniMod:121)MK	12.9629	12.0194	12.8737	12.5598	12.6107	12.938
0.0806681	-0.0212536	SMC4	DALSIK(UniMod:121)LK	18.2455	18.0778	18.047	18.0066	18.1978	18.2296
1.54279	0.242935	PBRM1	DALVLHK(UniMod:121)VLLETR	17.2848	17.254	17.0702	17.016	16.9303	16.9339
0.216492	1.04481	RAD54L	DALVLYEPPPLSAHDQLK(UniMod:121)LDK	17.7868	17.589	17.7703	18.6649	12.9213	18.4255
4.63611	3.14463	RAD54L	DALVLYEPPPLSAHDQLK(UniMod:121)LDK	16.2585	15.9831	15.8396	12.9997	12.7692	12.8785
0.0607515	-0.115904	MED28	DALVQK(UniMod:121)HLTK	13.2397	13.6055	11.6294	13.3526	12.4502	13.0196
0.0415243	-0.0162055	MED28	DALVQK(UniMod:121)HLTK	16.2187	16.1546	16.5559	16.2496	16.4102	16.3179
0.166707	0.0855703	BCR	DALVSGALESTK(UniMod:121)ASELDLEK	16.3915	16.5132	16.4112	16.5068	15.9756	16.5768
0.731441	-0.0666993	PGAP4	DALYLK(UniMod:121)LYHPER	17.6748	17.6761	17.5807	17.678	17.6888	17.7649
1.25335	0.42985	RTN4	DAMAK(UniMod:121)IQAK	15.1114	14.9309	14.9317	14.8603	14.4141	14.4101
0.0775834	-0.0205342	FAIM	DAMDVWC(UniMod:4)NGK(UniMod:121)K	15.9551	15.9601	15.7446	15.8346	15.8599	16.0269
1.09516	0.192567	FAIM	DAMDVWC(UniMod:4)NGK(UniMod:121)K	17.8819	17.8714	18.0301	17.6055	17.8012	17.799
1.64663	0.171679	PSMD6	DAMMAK(UniMod:121)AEYLC(UniMod:4)R	19.486	19.5072	19.4616	19.2421	19.2991	19.3985
1.70797	0.0740039	PSMD6	DAMMAK(UniMod:121)AEYLC(UniMod:4)R	21.2622	21.2976	21.3044	21.1897	21.2121	21.2404
0.0588415	-0.0824038	YME1L1	DAMPINK(UniMod:121)ATIMPR	14.8546	15.0216	13.5852	14.2489	14.6249	14.8348
0.201198	-0.0136019	YME1L1	DAMPINK(UniMod:121)ATIMPR	18.1932	18.2317	18.183	18.1986	18.2589	18.1912
0.798929	0.276329	AK1	DAMVAK(UniMod:121)VNTSK	13.446	13.2261	13.0974	12.7651	12.9836	13.192
0.263297	0.381057	NFIL3	DAMYWEK(UniMod:121)R	12.8534	13.928	13.1454	13.6401	12.014	13.1295
0.568943	-0.0375042	INTS7	DANGIVWK(UniMod:121)TGPR	16.7505	16.7797	16.6865	16.7761	16.794	16.7591
1.32465	-0.123355	INTS7	DANGIVWK(UniMod:121)TGPR	17.4373	17.3479	17.3955	17.5843	17.5001	17.4662
0.010747	0.0074536	USP4	DANGRPDAVVAK(UniMod:121)EAWENHR	15.0745	14.7741	14.4713	14.4822	14.833	14.9824
0.345169	0.189	QKI	DANIK(UniMod:121)SPALAFSLAATAQAAPR	17.7165	17.2889	17.3212	16.91	17.328	17.5217
0.24521	0.529514	CDC42BPB	DANLTLESK(UniMod:121)LK	13.7772	13.4315	12.4211	11.5704	12.3611	14.1098
0.673787	-0.139599	CENPF	DANSSFFDNSSSPHLLDQLK(UniMod:121)AQNQELR	16.1653	16.4216	16.2835	16.4316	16.3283	16.5293
0.179753	0.0310122	TMEM248	DANTK(UniMod:121)YAQDYNPFWC(UniMod:4)YK	18.9098	18.8936	19.0741	18.9016	18.8923	18.9905
0.114202	0.00848579	OS9	DAPC(UniMod:4)LLK(UniMod:121)TK	18.8304	18.8068	18.867	18.8265	18.7905	18.8616
0.0977106	-0.0146281	OS9	DAPC(UniMod:4)LLK(UniMod:121)TK	21.2562	21.2103	21.2314	21.1566	21.2486	21.3366
2.08677	0.295452	NPLOC4	DAPELGYAK(UniMod:121)ESSSEQYVPDVFYK	19.2768	19.3749	19.2475	18.9566	19.0979	18.9584
0.682532	-0.522013	ZBED5	DAPHAQC(UniMod:4)VLC(UniMod:4)K(UniMod:121)K	13.2229	13.1964	12.5787	13.482	13.0628	14.0193
0.225688	0.0379346	FASTKD2	DAPIALK(UniMod:121)R	17.495	17.3074	17.4333	17.4241	17.3929	17.3049
0.391665	-0.0723642	PCNT	DAPLC(UniMod:4)K(UniMod:121)QEGVMSVLTVC(UniMod:4)QR	18.0841	18.3235	18.1313	18.2158	18.3043	18.2359
2.12578	0.222666	LRP11	DAPPLSK(UniMod:121)AGQDVVLHLPTDGVVLDGR	17.4032	17.4541	17.505	17.1709	17.2864	17.2369
1.95808	-2.2438	NCAPH	DAPSLEEVEGHVADGSATEMGTTK(UniMod:121)K	12.6437	11.7953	13.2567	14.684	15.3224	14.4208
1.1215	1.39535	NCAPH	DAPSLEEVEGHVADGSATEMGTTK(UniMod:121)K	14.0774	13.7171	13.9616	11.3845	12.9497	13.2359
0.306135	0.267213	ZBTB11	DAPSSSSSNSTSNEASGTSSEK(UniMod:121)GR	11.8763	12.4381	12.7394	11.7629	11.9128	12.5764
0.372426	0.453218	WAPL	DAPTTQHDK(UniMod:121)SGEWQETSGEIQWVSTEK	14.7351	13.556	13.8467	13.4985	13.0109	14.2687
0.220137	0.694307	MTRR	DAPVGEEEAPAK(UniMod:121)YVQDNIQLHGQQVAR	15.1418	15.8079	14.7498	16.1531	12.2175	15.2459
0.922744	3.27934	KCTD12	DAQADAK(UniMod:121)FR	17.1572	17.0776	16.9194	12.1295	12.0969	17.0897
2.90264	0.685515	SMC1A	DAQAEEEIK(UniMod:121)QEMNTLQQKLNEQQSVLQR	17.7366	17.6135	17.8727	17.098	16.9774	17.0907
0.0924285	-0.15104	ATM	DAQGQFLTVIGAFWHLTK(UniMod:121)ER	12.4312	12.2789	13.0174	13.1646	13.3584	11.6576
0.3569	0.281233	CAT	DAQIFIQK(UniMod:121)K	13.6579	13.5476	12.9712	12.6218	13.2694	13.4418
1.32344	0.114452	PNMA1	DAQIK(UniMod:121)FLNTYQNPGEK	18.3917	18.3596	18.3998	18.1943	18.2908	18.3226
0.293944	0.217793	FGD1	DAQK(UniMod:121)SLELIATAAEHSNAAIR	15.2051	14.5026	15.1975	15.019	14.3853	14.8476
0.144345	0.0786584	SACS	DAQK(UniMod:121)TSWLVC(UniMod:4)NSVGGR	18.0033	17.9021	17.856	17.4519	18.0922	17.9813
1.94317	0.508588	ETHE1	DAQLIK(UniMod:121)ELGLR	16.8427	16.9295	16.899	16.5642	16.403	16.1783
2.24674	0.383697	SUPT6H	DAQMLIEDVK(UniMod:121)R	16.2395	16.2327	16.0771	15.8361	15.8564	15.7058
1.47974	0.12344	SUPT6H	DAQMLIEDVK(UniMod:121)R	16.5146	16.4333	16.5381	16.389	16.3281	16.3986
0.0116298	0.0128282	KIFC1	DAQQQVK(UniMod:121)ALGTER	13.6575	14.8717	14.4503	14.4665	14.2336	14.2409
0.905119	-0.547847	HAND1	DAQSGDPEAFK(UniMod:121)AELK	14.7586	14.8464	14.9342	15.8619	15.4205	14.9004
0.981193	-0.403068	FBXO5	DAQTK(UniMod:121)LSNQGDQK	12.8579	12.879	13.2119	13.2758	13.6915	13.1908
0.4753	-0.0938807	GNPTAB	DAQTVK(UniMod:121)AVLR	15.3127	15.4052	15.1287	15.4281	15.3631	15.337
0.0829343	0.186181	MTIF2	DAQVPIILAVNKC(UniMod:4)DK(UniMod:121)AEADPEK	14.564	13.8476	12.3726	13.4487	14.19	12.5869
0.439319	0.273342	ZNFX1	DAQVVGMTTTGAAK(UniMod:121)YR	14.0243	13.3513	14.0325	13.2447	13.6813	13.6621
0.349536	0.220462	ZNFX1	DAQVVGMTTTGAAK(UniMod:121)YR	15.5775	15.4711	15.7827	15.7467	14.9199	15.5034
1.6259	0.555062	TYW5	DAQYLYLK(UniMod:121)GTK	14.6548	14.8011	15.1069	14.1485	14.4278	14.3212
1.57335	1.79283	EIF2S2	DASDDLDDLNFFNQK(UniMod:121)K	14.0007	14.3254	14.6733	13.3125	12.6668	11.6417
0.814074	0.754872	CASP8AP2	DASDK(UniMod:121)MGHSDEVADEC(UniMod:4)FK	13.7335	12.7924	13.5695	13.2041	12.1251	12.5015
0.590962	0.587235	CASP8AP2	DASDK(UniMod:121)MGHSDEVADEC(UniMod:4)FK	14.0491	14.1177	14.2726	14.3275	13.5431	12.807
1.72672	0.644496	IFT80	DASEFSK(UniMod:121)NPHIVSFVGNQVTIR	16.1696	16.1638	16.0113	15.1627	15.5449	15.7035
0.769956	-0.29427	ELMOD2	DASFK(UniMod:121)IC(UniMod:4)MK	14.1344	14.5251	14.4168	14.3898	14.7687	14.8007
0.303616	0.26082	ELP1	DASFK(UniMod:121)TLQAGLSSNHVSHGEVLR	13.9671	14.7321	13.7688	13.5906	14.2428	13.8521
1.99414	-0.146973	ELP1	DASFK(UniMod:121)TLQAGLSSNHVSHGEVLR	19.2261	19.2805	19.2421	19.3646	19.4517	19.3734
1.12393	-0.174932	INTS1	DASINFK(UniMod:121)AK	14.8483	14.9912	15.0357	15.1156	15.0631	15.2213
1.88522	0.469937	ATP6AP2	DASK(UniMod:121)ILVDALQK	17.6457	17.7109	17.7008	17.3432	17.304	17.0003
0.00979838	0.0237246	ATP6AP2	DASK(UniMod:121)ILVDALQK	14.5597	14.5879	12.2391	14.0723	13.7731	13.4702
1.50169	0.291433	C6orf89	DASLNK(UniMod:121)C(UniMod:4)SFLHPEPVVGSK	16.7762	16.4772	16.5763	16.3141	16.2895	16.3518
2.82544	0.241182	C6orf89	DASLNK(UniMod:121)C(UniMod:4)SFLHPEPVVGSK	17.5896	17.5282	17.6173	17.3576	17.3042	17.3497
1.49795	0.354478	ABCE1	DASLVFK(UniMod:121)VAETANEEEVK	17.1973	17.2469	17.3296	16.7	16.9834	17.0269
2.0074	0.148666	ABCE1	DASLVFK(UniMod:121)VAETANEEEVK	18.3952	18.4469	18.47	18.2558	18.2765	18.3338
2.02814	-0.289901	ABCE1	DASLVFK(UniMod:121)VAETANEEEVKK	18.6715	18.6952	18.5734	18.8956	18.8795	19.0348
0.546001	0.507875	ABCE1	DASLVFK(UniMod:121)VAETANEEEVKK	14.4926	14.6324	14.2195	14.6065	13.9683	13.246
0.372168	0.0969769	AAMP	DASLVVTTSGDHK(UniMod:121)AK	15.8585	16.1143	16.0002	15.8529	16.0489	15.7802
0.166329	-0.128318	EMC8	DASPNQVAEK(UniMod:121)VASR	15.2153	15.8749	15.9966	16.1314	15.748	15.5925
0.748516	0.060166	EMC8	DASPNQVAEK(UniMod:121)VASR	19.884	19.9091	19.9439	19.9152	19.8347	19.8065
0.600578	0.124509	TXNRD2	DASQC(UniMod:4)YVK(UniMod:121)MVC(UniMod:4)LR	16.1557	16.1626	16.2813	16.1219	15.9134	16.1907
0.356428	0.113864	SLC3A2	DASSFLAEWQNITK(UniMod:121)GFSEDR	17.6447	17.8688	17.6487	17.7757	17.6458	17.399
1.28019	0.150753	AASDH	DASVK(UniMod:121)EYIFK	15.8945	15.993	15.9987	15.8503	15.8594	15.7241
0.725777	-0.14735	ATM	DASYTK(UniMod:121)ALK	15.8397	16.0861	16.0164	16.0637	16.2419	16.0786
0.0699829	0.0534563	RPAP2	DATC(UniMod:4)ELPLQK(UniMod:121)VNTQSSSNSTLPER	14.7878	15.3083	14.8489	15.2385	14.5261	15.0201
1.09559	0.161832	STRAP	DATK(UniMod:121)AATAAADFTAK	16.2418	16.0939	16.1997	16.1088	16.0185	15.9227
0.487015	0.0648753	STRAP	DATK(UniMod:121)AATAAADFTAK	16.9103	16.9534	17.0392	16.9503	16.9429	16.8151
2.11495	1.01827	IDH1	DATNDQVTK(UniMod:121)DAAEAIK	14.774	14.5366	15.1578	13.7898	13.6454	13.9785
0.00309428	-0.00432173	IDH1	DATNDQVTK(UniMod:121)DAAEAIKK	13.1683	12.0207	12.88	12.6734	12.186	13.2225
0.332267	-0.298896	METAP2	DATNTGIK(UniMod:121)C(UniMod:4)AGIDVR	14.1377	13.5349	13.2246	14.4043	13.8649	13.5247
2.03707	-0.107864	METAP2	DATNTGIK(UniMod:121)C(UniMod:4)AGIDVR	17.9618	18.0035	18.0372	18.1006	18.1222	18.1033
1.92384	0.309431	ENO1	DATNVGDEGGFAPNILENK(UniMod:121)EGLELLK	20.1426	20.0056	20.195	19.8241	19.7236	19.8672
1.89408	0.416007	ERCC6L	DATPGEK(UniMod:121)ALGFK	17.4251	17.4357	17.4618	17.1552	17.0827	16.8367
0.997314	0.338936	ERCC6L	DATPGEK(UniMod:121)ALGFK	17.9434	17.9249	17.828	17.6878	17.7409	17.2507
1.11727	-1.26834	ATP5F1B	DATSK(UniMod:121)VALVYGQMNEPPGAR	14.6869	13.397	13.2811	14.7356	15.628	14.8063
1.79661	0.122696	ATP5F1B	DATSK(UniMod:121)VALVYGQMNEPPGAR	20.957	21.018	21.0576	20.8859	20.874	20.9046
0.270766	-0.256992	IPMK	DAVAASIQK(UniMod:121)IEK	12.2172	13.3919	12.4303	13.0574	13.0525	12.7006
1.36765	0.148294	VPS45	DAVAITK(UniMod:121)QFLK	20.2475	20.3286	20.3155	20.1685	20.2133	20.0648
0.185546	-0.0347144	VPS45	DAVAITK(UniMod:121)QFLK	17.0777	17.2905	17.211	17.2353	17.2849	17.1631
1.23411	-0.066199	NT5C2	DAVDWVHYK(UniMod:121)GSLK	18.6897	18.7236	18.6476	18.7721	18.7574	18.7301
0.0674977	-0.129066	NT5C2	DAVDWVHYK(UniMod:121)GSLK	14.9854	14.964	13.2074	15.0934	14.4336	14.017
0.570703	-0.274439	TYW1B	DAVFGLGNSAYASHFNK(UniMod:121)VGK	15.7083	15.1661	15.8655	15.8014	15.9029	15.8589
1.22583	-0.460936	KDM3B	DAVGTLK(UniMod:121)AHESK	15.0495	15.5314	15.4937	15.8306	15.9607	15.6662
0.123767	0.154862	SFT2D1	DAVIK(UniMod:121)C(UniMod:4)C(UniMod:4)SSLLS	15.2418	15.2172	15.5753	14.3515	15.8557	15.3625
1.20933	-0.714478	RASSF1	DAVK(UniMod:121)HLHVLSR	13.8972	14.4773	14.5424	15.0858	14.6681	15.3064
1.6297	-0.921373	MPHOSPH8	DAVK(UniMod:121)NGDYITVK	12.3526	12.205	11.9259	13.5073	12.7361	13.0041
0.345075	0.0437705	LRCH3	DAVLDFVK(UniMod:121)QK	18.0678	18.0854	18.1363	18.1378	18.05	17.9703
2.20254	0.805707	TTI2	DAVLK(UniMod:121)DLGDLIEATEFDR	16.639	16.2894	16.5173	15.8714	15.4765	15.6807
1.11736	0.294298	MAPKAPK3	DAVLK(UniMod:121)LTDFGFAK	15.9385	15.8958	15.7684	15.5023	15.4232	15.7942
0.236581	0.156457	ARF4	DAVLLLFANK(UniMod:121)QDLPNAMAISEMTDK	19.1589	19.1217	18.5884	18.9055	19.0517	18.4424
0.0142946	-0.0027504	ARF1;ARF3	DAVLLVFANK(UniMod:121)QDLPNAMNAAEITDK	20.629	20.6628	20.6587	20.6109	20.7764	20.5715
1.87065	0.160096	ARF5	DAVLLVFANK(UniMod:121)QDMPNAMPVSELTDK	17.3752	17.4237	17.3595	17.2132	17.2879	17.177
0.0749759	-0.115259	EEF2K	DAVNQNTK(UniMod:121)LLQSAK	13.5821	13.9435	12.5636	13.2544	14.1608	13.0199
0.26274	0.0767441	DHX57	DAVPDQQLDFK(UniMod:121)QLLAR	17.4745	17.5585	17.3421	17.1902	17.4407	17.514
0.505215	-0.137677	VWA8	DAVPEEVK(UniMod:121)R	14.8964	14.7068	14.5827	14.9679	14.7159	14.9152
0.596005	0.415409	ODR4	DAVQAVK(UniMod:121)R	16.5462	16.2694	16.2274	16.339	15.3582	16.0996
1.59099	-0.290106	ATR	DAVQDFLHEIYFLPDHPELK(UniMod:121)K	17.595	17.5218	17.3284	17.7266	17.8164	17.7725
1.58089	0.321871	PSMB3	DAVSGMGVIVHIIEK(UniMod:121)DK	17.0854	16.8366	17.1014	16.7252	16.6113	16.7213
1.84932	0.32536	NOC3L	DAVSK(UniMod:121)KPIPLENPK	16.1441	16.1206	16.0319	15.8155	15.8689	15.6362
1.31385	0.316085	ANKRD52	DAVSPFSFSLLK(UniMod:121)NC(UniMod:4)SIAAAK	16.9186	16.7834	17.0455	16.4746	16.5667	16.7579
1.57179	-0.18301	NIPBL	DAVTSK(UniMod:121)MDQGSIER	15.3247	15.4167	15.4375	15.5059	15.6472	15.5748
0.446297	0.494442	H4C1	DAVTYTEHAK(UniMod:121)R	15.4415	15.535	14.4606	15.3099	14.3543	14.2897
0.260305	-0.0767415	H4C1	DAVTYTEHAK(UniMod:121)R	19.2691	19.5267	19.6021	19.4444	19.6522	19.5316
0.243127	0.163038	RILPL2	DAVVTSAK(UniMod:121)NAGR	15.4641	15.1965	14.7762	15.2294	14.6486	15.0696
0.612911	-0.570509	RILPL2	DAVVTSAK(UniMod:121)NAGR	13.0923	12.1505	13.4281	13.1753	13.4492	13.7579
0.13257	0.0722733	SLC12A2	DAVVTYTAESK(UniMod:121)GVVK	14.7876	14.4673	14.8681	14.8853	14.6808	14.3401
0.332015	0.0433261	SLC12A2	DAVVTYTAESK(UniMod:121)GVVK	17.0148	17.0934	17.1377	16.9842	17.1166	17.0151
0.987184	-0.360132	INTS1	DAVWWLHTVVPSISK(UniMod:121)LAPK	17.4021	17.2679	16.8585	17.4818	17.6366	17.4906
0.60853	0.307127	VPS35L	DAWASDQK(UniMod:121)VK	16.4284	16.1701	15.9538	16.2339	15.6575	15.7396
0.293817	-0.207107	VPS35L	DAWASDQK(UniMod:121)VK	14.4806	15.1306	15.3727	15.237	15.0087	15.3596
0.582254	-0.0518901	TFRC	DAWGPGAAK(UniMod:121)SGVGTALLLK	18.3424	18.3617	18.4168	18.4881	18.3768	18.4116
0.481755	-0.494332	POLE4	DAYC(UniMod:4)C(UniMod:4)AQQGK(UniMod:121)R	12.584	12.3185	12.5043	12.6164	13.8351	12.4383
1.59347	1.61228	PDK2	DAYDMAK(UniMod:121)LLC(UniMod:4)DK	14.0971	13.4425	14.2287	13.101	11.896	11.9345
2.39051	-0.139307	DZIP3	DAYGK(UniMod:121)SLSELTFDEIVC(UniMod:4)K	18.5623	18.5477	18.5905	18.709	18.7391	18.6704
0.509315	0.0355371	ME1	DAYQEK(UniMod:121)TATVYPEPQNK	18.9426	18.9043	18.864	18.8301	18.9002	18.8739
0.0540372	0.0105534	GGA2	DAYQMLK(UniMod:121)K	16.9145	17.103	17.0672	16.9561	17.0754	17.0216
0.441906	0.320511	API5	DAYQVILDGVK(UniMod:121)GGTK	15.5634	15.4658	16.1432	14.9874	15.4478	15.7756
0.970373	0.0974337	L3HYPDH	DAYTK(UniMod:121)EPTTNIC(UniMod:4)VFADEQVDR	17.2676	17.3017	17.1482	17.1552	17.1353	17.1346
0.049682	0.0508874	APOOL	DAYVYLK(UniMod:121)NPPR	16.2009	16.0793	15.5452	15.448	15.7931	16.4317
1.25465	-0.239678	CDC123	DAYWIAMNSSLK(UniMod:121)C(UniMod:4)K	15.3819	15.4644	15.2212	15.6008	15.499	15.6866
1.03822	-0.0887114	CDC123	DAYWIAMNSSLK(UniMod:121)C(UniMod:4)K	16.5336	16.4968	16.5782	16.6092	16.6874	16.5781
0.539812	0.89537	POLQ	DAYYFSLQK(UniMod:121)EQK	14.9069	14.6029	13.9916	14.059	14.4903	12.2661
0.381735	-0.767583	POLQ	DAYYFSLQK(UniMod:121)EQK	13.6975	13.5474	12.7248	15.0768	14.6655	12.53
0.927807	0.847575	RHOT1	DC(UniMod:4)ALSPDELK(UniMod:121)DLFK	13.7706	14.3031	13.9554	12.3855	13.6966	13.4043
1.88356	0.440664	PSMA6	DC(UniMod:4)AVIVTQK(UniMod:121)K	17.5112	17.2729	17.4155	17.1085	16.8523	16.9169
1.06384	0.144486	PSMA6	DC(UniMod:4)AVIVTQK(UniMod:121)K	16.714	16.9111	16.8379	16.7305	16.639	16.6601
0.408965	0.436394	ERO1A	DC(UniMod:4)AVK(UniMod:121)PC(UniMod:4)QSDEVPDGIK	16.0966	15.4296	14.9913	15.5546	15.1867	14.4671
1.46791	0.85036	TFB2M	DC(UniMod:4)AYK(UniMod:121)WLYDETLEDR	16.5258	16.5717	16.6731	16.2005	15.7372	15.2818
2.01006	0.272722	SKAP2	DC(UniMod:4)C(UniMod:4)FEISAPDK(UniMod:121)R	14.1474	14.2233	14.1053	13.8208	13.8583	13.9787
0.977279	0.11198	SKAP2	DC(UniMod:4)C(UniMod:4)FEISAPDK(UniMod:121)R	18.2726	18.1828	18.2881	18.0571	18.1475	18.203
0.198947	-0.164161	MRPL39	DC(UniMod:4)DPGEVNK(UniMod:121)AYWR	13.4798	13.9478	13.8055	14.4764	13.5686	13.6806
1.97363	-0.363726	MRPL39	DC(UniMod:4)DPGEVNK(UniMod:121)AYWR	18.0635	17.9189	17.9976	18.2213	18.407	18.4429
0.838834	-0.133822	PTOV1	DC(UniMod:4)DSLK(UniMod:121)GLC(UniMod:4)R	17.9959	18.0794	17.9204	18.2294	18.0286	18.1393
0.793317	-0.101765	PTOV1	DC(UniMod:4)DSLK(UniMod:121)GLC(UniMod:4)R	21.1426	21.1552	21.0921	21.1202	21.2972	21.2777
1.76584	0.415003	XPOT	DC(UniMod:4)EAK(UniMod:121)DLQEFIPLINQITAK	17.4062	17.3011	17.5349	17.0851	16.8368	17.0754
1.86569	0.951555	MTREX	DC(UniMod:4)EAYALQMTK(UniMod:121)LDFNTDEEK	15.6808	15.8487	15.6755	14.3894	15.1459	14.8151
0.221062	-0.0436255	ARMC6	DC(UniMod:4)EDVAK(UniMod:121)AALR	18.6343	18.6252	18.7032	18.8291	18.6873	18.5771
0.951928	0.0351531	ARMC6	DC(UniMod:4)EDVAK(UniMod:121)AALR	21.6652	21.6578	21.7123	21.6412	21.6485	21.6402
0.454068	1.38808	WBP2	DC(UniMod:4)EIK(UniMod:121)QPVFGANYIK	16.0346	16.1033	15.9648	16.1916	15.7203	12.0265
1.05461	-0.803127	MCM10	DC(UniMod:4)EYC(UniMod:4)QYHVQAQYK(UniMod:121)K	11.4717	12.4154	11.9407	12.3444	13.1481	12.7448
0.535396	0.408379	MCM10	DC(UniMod:4)EYC(UniMod:4)QYHVQAQYK(UniMod:121)K	14.1404	13.6933	14.3408	13.7454	14.0738	13.1301
0.648408	-0.864665	ADAM9	DC(UniMod:4)FIEVNSK(UniMod:121)GDR	11.3469	13.2235	12.9521	13.5505	13.0901	13.4759
2.2685	-0.295884	ADAM9	DC(UniMod:4)FIEVNSK(UniMod:121)GDR	16.0082	15.9534	15.957	16.1851	16.2601	16.361
1.52587	-0.346751	CTU2	DC(UniMod:4)FK(UniMod:121)AFYVHK	15.7784	15.5263	15.8414	16.1367	15.9923	16.0573
1.30152	0.277533	SEPTIN2	DC(UniMod:4)FK(UniMod:121)TIISYIDEQFER	18.4393	18.326	18.4296	18.0822	18.2979	17.9823
1.50567	1.53933	BMS1	DC(UniMod:4)FVTGK(UniMod:121)WEDDK	14.49	14.1112	13.5053	11.7504	12.7865	12.9517
2.40293	1.89023	BMS1	DC(UniMod:4)FVTGK(UniMod:121)WEDDK	14.8782	14.8829	14.9048	13.3738	12.3693	13.2521
2.03177	-0.337681	BMS1	DC(UniMod:4)FVTGK(UniMod:121)WEDDKDAAK	16.4841	16.5707	16.5993	16.8323	16.8202	17.0147
0.327079	-0.0852737	WDR19	DC(UniMod:4)GAILENMK(UniMod:121)QFSEAAQLYEK	18.0098	17.9366	18.1036	17.9182	18.1473	18.2402
2.44297	0.502978	TBX18	DC(UniMod:4)GDDLSPIK(UniMod:121)PVPSGEGVK	16.0725	16.127	16.0336	15.7144	15.5633	15.4464
0.162072	0.0656573	ZNF146	DC(UniMod:4)GK(UniMod:121)AFIQK	13.0333	13.2706	13.0113	13.2572	13.0458	12.8152
1.97124	0.202979	PTCD1	DC(UniMod:4)GLGDPQVASELLLK(UniMod:121)PR	16.4008	16.2887	16.3645	16.0925	16.1975	16.155
0.417941	0.204844	MTARC2	DC(UniMod:4)GNEAAK(UniMod:121)WFTNFLK	16.2221	16.5901	16.5226	16.29	15.9144	16.5159
0.810523	0.0700862	LRRC40	DC(UniMod:4)GTSVPQGLLK(UniMod:121)AAR	18.4148	18.4486	18.543	18.4182	18.399	18.3789
0.213229	-0.0149269	MTMR6	DC(UniMod:4)HDIYNSLLQLSK(UniMod:121)QAK	17.3944	17.3517	17.3551	17.3855	17.4208	17.3397
0.141567	-0.222586	SAMHD1	DC(UniMod:4)HHLGIQNNFDYK(UniMod:121)R	12.6514	12.4797	13.5403	14.0183	12.3786	12.9422
3.52373	-0.617501	SAMHD1	DC(UniMod:4)HHLGIQNNFDYK(UniMod:121)R	17.9869	17.9029	17.9249	18.5573	18.6348	18.4751
0.0708935	-0.0309203	GRIPAP1	DC(UniMod:4)HLK(UniMod:121)TISSLK	14.5633	14.8736	14.6374	14.8651	14.8195	14.4825
0.890278	0.661036	USP15	DC(UniMod:4)IELFTTK(UniMod:121)EK	12.4347	13.2374	13.607	12.433	12.4205	12.4425
1.18851	0.42921	USP15	DC(UniMod:4)IELFTTK(UniMod:121)EK	15.5209	15.5424	15.0418	15.0285	14.8753	14.9136
0.137479	0.042146	POLA1	DC(UniMod:4)IFPYAFK(UniMod:121)EVIEK	16.4631	16.5043	16.3107	16.2017	16.4186	16.5314
0.026714	-0.016545	FBXO5	DC(UniMod:4)IK(UniMod:121)DYER	14.7594	15.2421	14.7673	15.0081	14.6827	15.1276
0.419938	-0.555756	FBXO5	DC(UniMod:4)IK(UniMod:121)DYER	15.7338	14.2526	16.032	16.0972	15.9189	15.6695
0.436845	-0.0478681	GRK2	DC(UniMod:4)IMHGYMSK(UniMod:121)MGNPFLTQWQR	16.9997	16.9483	17.1072	17.0617	17.0631	17.074
0.465139	-0.0990969	SMC1A	DC(UniMod:4)IQYIK(UniMod:121)EQR	16.3357	16.4641	16.471	16.6844	16.4493	16.4344
0.520147	0.0468496	SMC1A	DC(UniMod:4)IQYIK(UniMod:121)EQR	19.4271	19.4624	19.3971	19.3125	19.4197	19.4138
3.70614	0.254185	RP2	DC(UniMod:4)K(UniMod:121)C(UniMod:4)TLAC(UniMod:4)QQFR	16.4899	16.4583	16.4877	16.2561	16.2168	16.2004
0.856834	0.160604	TMPO	DC(UniMod:4)K(UniMod:121)INLASK	15.5943	15.5519	15.6123	15.5808	15.409	15.2869
0.517829	-0.0615072	HJURP	DC(UniMod:4)K(UniMod:121)NVLDVSC(UniMod:4)R	15.2124	15.3396	15.2938	15.4056	15.279	15.3458
1.36242	0.0829773	HJURP	DC(UniMod:4)K(UniMod:121)NVLDVSC(UniMod:4)R	18.4439	18.4548	18.4511	18.3354	18.4233	18.3421
0.417666	-1.19865	ITPRIPL2	DC(UniMod:4)K(UniMod:121)PFADAFC(UniMod:4)VDVR	15.9721	12.2938	15.7099	16.1381	16.1755	15.2581
0.34478	0.109644	ULBP3	DC(UniMod:4)K(UniMod:121)SWLR	16.5585	16.3164	16.5707	16.3563	16.5572	16.2033
0.85052	-0.105733	BOD1	DC(UniMod:4)LADVDTK(UniMod:121)PAYQNLR	18.931	18.878	19.0677	19.042	19.0699	19.0821
1.18475	1.12486	MYO19	DC(UniMod:4)LAK(UniMod:121)LIYAR	15.2665	15.0852	15.0606	14.1415	14.7048	13.1914
0.538768	0.758921	ITPR2;ITPR3	DC(UniMod:4)LFK(UniMod:121)VC(UniMod:4)PMNR	14.1966	14.3743	13.9014	12.309	14.4039	13.4826
0.246803	0.449991	CUL1	DC(UniMod:4)LFRPLNK(UniMod:121)QVTNAVLK	13.6043	14.1809	11.815	12.8471	12.5242	12.879
0.588684	0.213135	DDX49	DC(UniMod:4)LGC(UniMod:4)AK(UniMod:121)TGSGK	14.9012	15.0553	14.7572	14.9406	14.6649	14.4688
0.321198	-0.147504	DDX49	DC(UniMod:4)LGC(UniMod:4)AK(UniMod:121)TGSGK	14.9556	15.256	15.3643	15.4468	15.516	15.0557
0.908805	-0.103207	CPSF7	DC(UniMod:4)LHGIEAK(UniMod:121)SYSVGASGSSSR	16.482	16.4784	16.469	16.6846	16.5387	16.5158
0.282403	0.0676066	CPSF7	DC(UniMod:4)LHGIEAK(UniMod:121)SYSVGASGSSSR	17.0159	16.9511	17.0842	16.7727	17.044	17.0318
0.328258	0.0413259	TCP1	DC(UniMod:4)LINAAK(UniMod:121)TSMSSK	17.9956	17.9482	18.1011	17.9746	18.017	17.9293
2.6168	0.0863565	TCP1	DC(UniMod:4)LINAAK(UniMod:121)TSMSSK	20.45	20.4476	20.4249	20.3354	20.3602	20.3679
1.1491	1.15284	STAM2	DC(UniMod:4)LK(UniMod:121)AIMK	14.2456	14.5523	14.5172	13.753	13.7415	12.3621
0.969463	0.205551	WDTC1	DC(UniMod:4)LK(UniMod:121)AISLNPC(UniMod:4)HLK	17.5276	17.4994	17.3158	17.1216	17.3763	17.2282
0.345192	0.156728	WDTC1	DC(UniMod:4)LK(UniMod:121)AISLNPC(UniMod:4)HLK	14.9641	14.807	15.074	14.4545	15.0143	14.9062
2.10035	-1.73755	TIPARP	DC(UniMod:4)LK(UniMod:121)HHTVLPYHWQIK	12.4403	12.2882	11.7062	14.3619	13.8704	13.415
1.79848	-0.361608	KDM4C	DC(UniMod:4)LK(UniMod:121)LGPPAEGEVVQVK	15.6334	15.8369	15.5974	16.1398	15.9652	16.0476
0.287261	0.0426006	LDB1	DC(UniMod:4)LK(UniMod:121)TC(UniMod:4)LFQK	16.8608	16.8851	16.7198	16.7468	16.751	16.8402
0.164925	0.0664225	LDB1	DC(UniMod:4)LK(UniMod:121)TC(UniMod:4)LFQK	15.8369	15.9108	16.062	16.123	15.8325	15.6549
0.0568805	0.321397	C8orf76	DC(UniMod:4)LLC(UniMod:4)FPETLPESSLFSVEANSSNSQK(UniMod:121)NEK	17.1457	17.4508	17.0885	13.0086	18.9018	18.8104
0.803993	-1.93225	PFDN5	DC(UniMod:4)LNVLNK(UniMod:121)SNEGK	12.2224	11.2533	8.79611	12.83	11.8643	13.3743
0.373667	-0.0840734	PFDN5	DC(UniMod:4)LNVLNK(UniMod:121)SNEGK	16.6778	16.5827	16.6744	16.5521	16.8005	16.8345
0.196255	0.0649637	DNM1L	DC(UniMod:4)LPELK(UniMod:121)TR	17.0829	17.0381	17.363	17.183	16.9439	17.1622
3.02957	0.167821	DNM1L	DC(UniMod:4)LPELK(UniMod:121)TR	18.4522	18.419	18.4461	18.2934	18.2397	18.2808
0.151851	0.140429	DENND3	DC(UniMod:4)LSC(UniMod:4)LLALLK(UniMod:121)PC(UniMod:4)K	12.6025	13.3669	12.838	13.1159	12.2786	12.9916
0.282896	-0.0415579	TRPC4AP	DC(UniMod:4)LSILYNTC(UniMod:4)VC(UniMod:4)TEGVTK(UniMod:121)R	17.0483	17.225	17.1861	17.1445	17.2183	17.2212
1.6129	0.280088	ARFRP1	DC(UniMod:4)LTQAC(UniMod:4)SALTGK(UniMod:121)GVR	15.8586	15.8361	16.0468	15.5475	15.6744	15.6793
0.18291	0.116109	DGKE	DC(UniMod:4)LVQEC(UniMod:4)K(UniMod:121)DLNK	13.0159	13.064	13.5495	13.2987	13.2297	12.7527
0.0644538	0.0125812	DGKE	DC(UniMod:4)LVQEC(UniMod:4)K(UniMod:121)DLNK	15.6623	15.7578	15.5321	15.6273	15.6133	15.6738
0.506432	0.281016	TUBGCP2	DC(UniMod:4)MLTNPELLK(UniMod:121)VFSK	16.8819	16.8807	16.8756	16.7986	16.1151	16.8814
0.955945	-0.210614	PUS3	DC(UniMod:4)NDTLEEENTNLETPTK(UniMod:121)R	14.454	14.4822	14.3795	14.468	14.6729	14.8067
0.308604	0.112245	ZCCHC4	DC(UniMod:4)NFFQWEDEK(UniMod:121)LSGAR	16.9884	16.9739	16.7378	16.5472	16.9611	16.855
0.0804686	-0.0208683	PFKFB3	DC(UniMod:4)NSAEAMDDFMK(UniMod:121)R	16.7492	16.5485	16.8131	16.6537	16.7116	16.808
0.155622	0.0266819	NAA38	DC(UniMod:4)NVILGSAQEFLK(UniMod:121)PSDSFSAGEPR	17.9271	17.9226	17.7467	17.8082	17.8867	17.8214
1.02806	3.39391	ORC3	DC(UniMod:4)PDMK(UniMod:121)HFLQK	16.987	14.8487	17.2661	15.6647	11.7912	11.4642
0.00329153	-0.00320943	ARIH2	DC(UniMod:4)PK(UniMod:121)C(UniMod:4)NIC(UniMod:4)IEK	15.1345	15.0951	15.0772	15.7418	14.8073	14.7674
0.767826	0.38618	AP1B1	DC(UniMod:4)PLNAEAASSK(UniMod:121)LQSSNIFTVAK	15.8189	15.5054	15.8318	14.9221	15.5553	15.5202
2.34819	0.407112	SMG8	DC(UniMod:4)PVGK(UniMod:121)DWK	16.9838	16.9821	17.0163	16.6901	16.6166	16.4542
0.0826024	0.024992	SMG8	DC(UniMod:4)PVGK(UniMod:121)DWK	17.2812	17.3248	17.3001	17.3087	17.0792	17.4432
0.219865	0.124558	TTC38	DC(UniMod:4)QAWK(UniMod:121)DAR	15.9276	16.0014	15.4617	15.9483	15.4755	15.5933
0.50307	-0.17053	TTC38	DC(UniMod:4)QAWK(UniMod:121)DAR	17.8144	17.7428	18.1439	17.9269	18.0753	18.2105
0.031682	0.0300293	DBF4	DC(UniMod:4)QEDDTTVK(UniMod:121)EQNFLYK	15.2775	14.2442	14.8477	14.5425	14.83	14.9068
1.92954	0.549608	THUMPD2	DC(UniMod:4)QLEK(UniMod:121)QIK	13.7059	13.5317	13.6616	13.3108	12.9661	12.9735
0.664122	1.16515	THUMPD2	DC(UniMod:4)QLEK(UniMod:121)QIKEETLEQR	13.982	14.2554	14.1771	13.6476	11.3965	13.8749
0.0218815	-0.0424404	RAD54B	DC(UniMod:4)QLGPHHQK(UniMod:121)SNSLKPLSMSQLK	13.1605	12.5081	13.6038	12.8031	14.2317	12.365
0.0977296	0.166916	TRIM24;TRIM33	DC(UniMod:4)QLLEHK(UniMod:121)EHR	11.5941	13.4812	12.9913	12.2784	12.2981	12.9895
0.825552	-0.268682	TRIM24;TRIM33	DC(UniMod:4)QLLEHK(UniMod:121)EHR	15.8589	16.2594	15.9206	16.4472	16.2335	16.1643
0.2998	-0.357554	TRIM24;TRIM33	DC(UniMod:4)QLLEHK(UniMod:121)EHR	15.9268	16.149	16.6852	16.4627	15.9537	17.4173
1.35826	-0.199462	TRIM28	DC(UniMod:4)QLNAHK(UniMod:121)DHQYQFLEDAVR	18.1229	17.9048	18.0494	18.1819	18.267	18.2266
0.742777	-0.217307	FBXW10	DC(UniMod:4)QVK(UniMod:121)VWDVDTGK	15.2453	15.5577	15.2866	15.4605	15.7608	15.5202
0.271023	-0.0613569	ADAM9	DC(UniMod:4)SC(UniMod:4)GAK(UniMod:121)SC(UniMod:4)IMNSGASGSR	16.3694	16.3824	16.487	16.3097	16.5421	16.571
0.132646	0.175286	SLCO4A1	DC(UniMod:4)SC(UniMod:4)IPQNLSSGFGHATAGK(UniMod:121)C(UniMod:4)TSTC(UniMod:4)QR	13.6817	12.1446	13.1429	12.5851	12.6798	13.1784
0.931149	-0.229746	RRP9	DC(UniMod:4)SIIK(UniMod:121)WSVESGR	15.5266	15.7416	15.7332	15.9023	16.0524	15.7359
0.0706804	0.101045	SBNO2	DC(UniMod:4)SITK(UniMod:121)FLNR	14.0252	13.8859	12.6863	13.5663	13.8061	12.9218
0.155359	0.0558408	SBNO2	DC(UniMod:4)SITK(UniMod:121)FLNR	16.7725	16.7507	16.6963	16.6176	16.9395	16.495
0.214682	0.109259	BCAT1	DC(UniMod:4)SNGC(UniMod:4)SAEC(UniMod:4)TGEGGSK(UniMod:121)EVVGTFK	15.7328	15.3741	15.5074	15.4381	15.1338	15.7147
0.0235715	-0.0233237	TMEM131	DC(UniMod:4)TDSLK(UniMod:121)LR	14.7864	14.5819	14.5931	15.0822	14.9128	14.0364
0.77036	1.00018	CTBP2	DC(UniMod:4)TVEMPILK(UniMod:121)DLATVAFC(UniMod:4)DAQSTQEIHEK	15.9975	15.6027	16.3031	16.0383	14.7314	14.1332
0.0627356	-0.0615772	PRR14L	DC(UniMod:4)TVLPEMK(UniMod:121)EIVSR	13.2474	13.4387	13.4141	14.0687	12.9333	13.2829
0.225594	0.237812	TFIP11	DC(UniMod:4)TYGTEIISK(UniMod:121)WK	13.5401	13.6295	14.5003	13.2216	13.5688	14.166
1.71846	0.203239	TFIP11	DC(UniMod:4)TYGTEIISK(UniMod:121)WK	18.0148	18.0865	18.1226	17.8668	17.7992	17.9483
0.592538	0.79814	PGK1	DC(UniMod:4)VGPEVEK(UniMod:121)AC(UniMod:4)ANPAAGSVILLENLR	17.5256	16.7824	17.6039	17.0593	17.0364	15.4217
0.217077	0.076808	MED14	DC(UniMod:4)VHIMK(UniMod:121)LELFPDQATQLK	15.2734	15.3172	15.3505	15.3439	14.9672	15.3997
0.121511	0.05043	CBX2	DC(UniMod:4)VK(UniMod:121)GSATPSGQESR	14.1632	14.2323	14.4563	14.0652	14.1622	14.473
1.0734	1.55285	STIL	DC(UniMod:4)VLNATLK(UniMod:121)QLR	15.5688	15.4914	15.6266	14.4466	14.9041	12.6776
2.74107	0.711854	STIL	DC(UniMod:4)VLNATLK(UniMod:121)QLR	17.5702	17.7416	17.6605	17.0179	17.039	16.7799
0.127738	-0.23834	CTPS2	DC(UniMod:4)YASVFK(UniMod:121)ALEHSALAINHK	12.3835	13.7027	11.8523	12.2235	13.6266	12.8034
0.2163	-0.228924	METTL25	DC(UniMod:4)YGITK(UniMod:121)C(UniMod:4)DR	12.7061	13.7605	12.9242	13.833	13.2957	12.9489
0.347975	-0.131714	METTL25	DC(UniMod:4)YGITK(UniMod:121)C(UniMod:4)DR	14.8448	15.0842	15.0573	15.1339	15.362	14.8856
1.76414	0.150898	GPAM	DC(UniMod:4)YLK(UniMod:121)VSQSK	16.1664	16.122	16.132	15.9449	15.9622	16.0607
1.30546	0.170254	SSX2IP	DC(UniMod:4)YLLEEK(UniMod:121)ER	17.4246	17.6005	17.456	17.3648	17.2693	17.3363
0.0508381	0.00991503	SSX2IP	DC(UniMod:4)YLLEEK(UniMod:121)ER	17.0815	16.9668	16.9972	17.0827	17.0404	16.8928
0.761158	-0.079998	KPNB1	DC(UniMod:4)YPAVQK(UniMod:121)TTLVIMER	19.0992	19.0122	19.1758	19.1595	19.1947	19.173
0.226191	0.28401	ACTBL2	DC(UniMod:4)YVGDEAQSK(UniMod:121)R	12.412	13.2468	13.1875	13.3043	11.8981	12.7918
0.985174	0.380041	ACTBL2	DC(UniMod:4)YVGDEAQSK(UniMod:121)R	13.3874	13.1958	13.168	12.9167	12.5605	13.1339
2.1535	0.254139	AS3MT	DC(UniMod:4)YVLSQLVGEK(UniMod:121)GHVTGIDMTK	16.813	16.7675	16.7282	16.4373	16.5215	16.5876
1.20017	1.29913	AS3MT	DC(UniMod:4)YVLSQLVGEK(UniMod:121)GHVTGIDMTK	15.0798	15.3095	14.4496	12.7707	14.0388	14.132
0.398008	-0.0623134	DEF8	DC(UniMod:4)YYDNSTTC(UniMod:4)PK(UniMod:121)C(UniMod:4)AR	15.0401	14.9444	15.0034	14.9556	15.1636	15.0555
0.327514	-0.103084	NME7	DDAIC(UniMod:4)EWK(UniMod:121)R	16.5438	16.6382	16.4577	16.6712	16.4345	16.8432
2.41396	-0.393591	NME7	DDAIC(UniMod:4)EWK(UniMod:121)R	16.1586	16.3174	16.2253	16.5406	16.6414	16.7
0.681873	-0.0641193	STXBP4	DDALK(UniMod:121)EVNTLK	17.5433	17.6193	17.5707	17.6512	17.7	17.5745
0.373218	-0.0942586	CHST10	DDALK(UniMod:121)NLSHTPVSK	17.6141	17.601	17.4525	17.8323	17.5842	17.5338
0.103601	0.0159016	HSPD1	DDAMLLK(UniMod:121)GK	19.6349	19.6676	19.703	19.5574	19.6656	19.7348
0.412473	0.232768	MTMR1	DDDLSK(UniMod:121)VAAFR	15.8082	15.3258	15.8848	15.1374	15.4818	15.7013
1.03458	0.3115	SACS	DDEAK(UniMod:121)GATSDFSGK	15.3964	15.4271	15.3803	15.1318	14.8278	15.3098
0.34276	0.0724494	SACS	DDEAK(UniMod:121)GATSDFSGK	15.7517	15.7625	15.7908	15.584	15.8666	15.6371
0.0180676	-0.00474072	ESF1	DDEEQIAK(UniMod:121)YR	15.9918	15.9179	16.114	16.0414	15.8869	16.1095
1.46579	-0.0848331	ESF1	DDEEQIAK(UniMod:121)YR	17.4979	17.5048	17.5384	17.5513	17.6175	17.6269
0.953054	1.40031	FTO	DDEFYQQWQLK(UniMod:121)YPK	16.2583	16.0496	16.2542	15.6216	13.4305	15.309
0.11003	-0.0805016	PREPL	DDELYILTNVGEPTEFK(UniMod:121)LMR	16.481	17.2101	17.2542	17.2007	17.0783	16.9078
0.74694	0.221039	CRYZL1	DDEPAVK(UniMod:121)LQLLPHK	16.6083	16.2559	16.1685	16.1427	16.0836	16.1432
0.217438	0.536695	ALPK1	DDEPVTGK(UniMod:121)QELHSFVK	14.8675	13.8238	13.9509	14.1907	11.9221	14.9193
0.532537	0.0763899	ARPC2	DDETMYVESK(UniMod:121)K	15.6648	15.6838	15.8479	15.6062	15.6781	15.6831
0.456411	0.119249	ARPC2	DDETMYVESK(UniMod:121)K	15.7853	15.6951	16.0027	15.7305	15.5847	15.8103
0.345327	0.348382	CDC23	DDETVDSLGPLEK(UniMod:121)GQVK	14.0335	14.8094	14.8543	14.7385	14.2849	13.6287
0.721706	0.0873013	LDHB	DDEVAQLK(UniMod:121)K	15.6665	15.6186	15.759	15.5455	15.6666	15.5702
0.524292	0.292224	EIF3J	DDFTEFGK(UniMod:121)LLK	14.6506	14.3352	14.1418	13.7977	13.9965	14.4566
1.58387	-0.984602	NBAS	DDFTSIIGK(UniMod:121)C(UniMod:4)QVPK	13.8606	14.7956	14.5822	15.4467	15.4231	15.3225
3.53815	0.247037	PIGG	DDFVFGSK(UniMod:121)GVK	18.0345	17.9886	17.9754	17.7411	17.7426	17.7737
0.0797338	0.023092	PIGG	DDFVFGSK(UniMod:121)GVK	16.0163	16.1334	16.2272	16.0499	15.9944	16.2633
0.851038	-0.374587	POLE	DDGATSSVSALK(UniMod:121)R	14.139	14.0485	14.5538	14.8852	14.5172	14.4626
2.19288	-0.3229	POLE	DDGATSSVSALK(UniMod:121)R	17.1637	17.1141	17.0372	17.374	17.5271	17.3826
0.249345	0.190204	CCAR2	DDGEEEFAGAK(UniMod:121)LEDSEVR	14.6475	14.9663	15.137	14.4136	14.5111	15.2556
1.00054	0.448086	ZBTB33	DDGIGYK(UniMod:121)VDTGK	14.8024	15.0592	15.0471	14.1808	14.5357	14.8479
1.47168	0.429462	NCEH1	DDGIMYAK(UniMod:121)R	14.4827	14.626	14.8147	14.0565	14.1935	14.385
2.74388	0.212327	POLD2	DDGK(UniMod:121)FLVEDYC(UniMod:4)FADLAPQKPAPPLDTDR	19.1776	19.2467	19.2095	19.0059	19.0308	18.96
0.343833	0.0923964	VRK1	DDGKLDLSVVENGGLK(UniMod:121)AK	16.7148	16.9984	16.8649	16.6255	16.793	16.8825
1.26793	0.545778	KLHL21	DDGLC(UniMod:4)VPK(UniMod:121)EEAAYQLALR	17.9159	17.8917	17.8428	17.2356	17.0524	17.7252
4.19684	0.969385	TAGLN2	DDGLFSGDPNWFPK(UniMod:121)K	16.5674	16.6455	16.6387	15.6153	15.7454	15.5828
0.548418	1.84341	DENND4A	DDGLMDLAINDYDFNSGK(UniMod:121)R	17.358	17.3866	17.4651	12.5912	16.8975	17.1907
0.0278735	-0.0449206	WSB1	DDGNMMK(UniMod:121)VLR	12.6157	13.7051	13.9621	12.8601	14.0726	13.4849
3.18582	0.79115	WSB1	DDGNMMK(UniMod:121)VLR	14.7206	14.884	14.931	14.1375	13.9589	14.0657
2.40743	0.62123	RFC1	DDGSSFK(UniMod:121)AALLSGPPGVGK	16.1377	16.0302	16.3411	15.4625	15.5485	15.6342
2.88655	0.537158	PRMT5	DDGVSIPGEYTSFLAPISSSK(UniMod:121)LYNEVR	19.7443	19.5471	19.7287	19.1059	19.1775	19.1252
1.81065	0.730194	PRMT5	DDGVSIPGEYTSFLAPISSSK(UniMod:121)LYNEVR	17.7392	17.5621	17.8364	16.6866	17.2422	17.0183
1.47347	-0.66131	RBMX;RBMXL1	DDGYSTK(UniMod:121)DSYSSR	12.8754	12.7851	12.3892	13.1123	13.3103	13.611
0.37832	0.218939	RBMX;RBMXL1	DDGYSTK(UniMod:121)DSYSSR	15.2382	15.2033	15.5637	15.0872	15.5007	14.7605
1.73409	-0.178404	TOP2A	DDHTLK(UniMod:121)FLYDDNQR	17.8858	17.9207	17.9234	18.0317	18.0564	18.1769
1.12157	-0.152626	TOP2A	DDHTLK(UniMod:121)FLYDDNQR	15.9944	15.8555	15.8085	16.0987	15.9929	16.0246
0.602345	-0.146272	KLHL5	DDIEC(UniMod:4)QK(UniMod:121)LIMEAMK	15.9219	15.7035	15.6822	15.8661	15.8134	16.0669
0.01335	-0.00404485	PRMT5	DDIIENAPTTHTEEYSGEEK(UniMod:121)TWMWWHNFR	16.972	16.9004	16.794	16.8766	17.0489	16.753
0.100195	-0.0617186	UTP15	DDILINRPAK(UniMod:121)K	15.1552	15.4212	14.7174	15.1357	15.0304	15.3127
0.0152778	0.0174596	IARS2	DDISK(UniMod:121)LR	16.347	15.7636	16.4545	16.0861	15.678	16.7486
1.77129	0.180469	SCD	DDIYDPTYK(UniMod:121)DK	17.8456	17.969	17.973	17.7819	17.7173	17.747
2.12508	0.231976	SCD	DDIYDPTYK(UniMod:121)DK	18.318	18.4048	18.3492	18.1086	18.1994	18.068
0.940772	-1.86052	SCD	DDIYDPTYKDK(UniMod:121)EGPSPK	10.375	12.9518	10.4362	13.8494	12.7397	12.7555
0.975384	-0.347549	IFT122	DDIYMPYAQWLAENDRFEEAQK(UniMod:121)AFHK	16.5066	16.0144	16.3407	16.7659	16.4797	16.6588
1.19189	0.663627	NIT2	DDK(UniMod:121)ASYVAWGHSTVVNPWGEVLAK	15.3129	15.298	15.3423	14.8587	14.1351	14.9685
0.472008	0.150949	TCP1	DDK(UniMod:121)HGSYEDAVHSGALND	16.2774	15.9624	16.2253	16.2011	15.905	15.9061
0.575462	0.581561	TCP1	DDK(UniMod:121)HGSYEDAVHSGALND	16.2196	16.1991	15.4812	15.874	14.6394	15.6418
2.33733	-0.199884	EXO5	DDKPISLQNWK(UniMod:121)R	17.1272	17.1315	17.1161	17.2559	17.3544	17.3642
1.60834	2.38468	EXO5	DDKPISLQNWK(UniMod:121)R	14.2025	15.1272	15.6715	11.7369	13.558	12.5523
0.800605	0.0822697	GALT	DDLASIMK(UniMod:121)K	16.5023	16.5877	16.4382	16.4544	16.3892	16.4378
0.410763	-0.262902	GFM2	DDLC(UniMod:4)ALAFK(UniMod:121)VLHDK	14.1142	14.7269	15.0163	14.9722	14.7773	14.8966
0.0234819	0.0118138	TSTD2	DDLC(UniMod:4)K(UniMod:121)DDFK	14.739	14.8564	14.8723	14.6521	14.6438	15.1364
0.773304	-0.378547	TSTD2	DDLC(UniMod:4)KDDFK(UniMod:121)TSK	14.0097	14.6597	14.6677	14.7314	14.9302	14.811
1.32799	1.34162	ARHGAP19	DDLDLIASC(UniMod:4)HTK(UniMod:121)SFQLAK	14.5865	14.3871	13.0811	12.7218	12.6775	12.6306
1.02502	-0.37543	TSPAN33	DDLDLQNLIDFGQK(UniMod:121)K	15.1447	15.3986	15.7198	15.7108	15.851	15.8277
0.183585	-0.0437082	COG2	DDLELYYK(UniMod:121)LLK	17.8585	17.8139	17.9484	17.7977	17.8806	18.0735
0.319989	-0.107527	COG2	DDLELYYK(UniMod:121)LLK	15.8991	15.6843	15.8048	16.1362	15.7183	15.8563
0.482346	0.340149	ITGB1	DDLENVK(UniMod:121)SLGTDLMNEMR	16.1083	15.5671	15.2264	15.3934	14.9671	15.5208
1.13642	1.03032	SLC12A9	DDLFGVILAPAK(UniMod:121)VVSR	14.3055	14.4811	14.0043	12.556	13.1936	13.9504
1.34141	0.230974	SLC12A9	DDLFGVILAPAK(UniMod:121)VVSR	17.989	17.8024	18.0247	17.7775	17.6334	17.7122
0.494949	0.100142	IFFO2	DDLGSNIHLLK(UniMod:121)GLNVR	19.0897	19.1979	19.2169	19.2246	19.0067	18.9728
0.11162	0.0808105	ATP6V1E1	DDLITDLLNEAK(UniMod:121)QR	15.0939	15.1436	15.2038	14.5768	15.1575	15.4646
0.689615	-0.129091	FAM92A	DDLK(UniMod:121)ATLTAR	17.7621	17.9684	18.0186	18.0074	18.0174	18.1116
1.9151	0.528328	ATG16L1	DDLLK(UniMod:121)VIDLR	14.8981	15.1929	15.1614	14.7027	14.4391	14.5257
1.53301	-1.04835	NF1	DDLSFC(UniMod:4)QEMK(UniMod:121)FR	13.8493	12.7947	13.4753	14.2954	14.4552	14.5137
2.05987	0.24175	PSMC1	DDLSGADIK(UniMod:121)AIC(UniMod:4)TEAGLMALR	20.0586	19.9967	20.1596	19.8395	19.7965	19.8535
1.16425	1.33214	ENOX2	DDLYEWEC(UniMod:4)K(UniMod:121)QR	14.0617	13.9132	12.5037	12.3779	11.746	12.3582
1.35242	-0.248444	ENOX2	DDLYEWEC(UniMod:4)K(UniMod:121)QR	16.3461	16.3662	16.5743	16.7611	16.6057	16.6652
1.22083	-0.0923869	NUP205	DDMIHQLPLLTEK(UniMod:121)QYIATIHSR	20.1824	20.1126	20.1941	20.2634	20.2089	20.2938
0.470099	0.162444	RECQL	DDMK(UniMod:121)ADC(UniMod:4)ILYYGFGDIFR	17.2851	17.0273	17.4732	16.9518	17.1459	17.2005
1.40372	0.09559	GOT2	DDNGK(UniMod:121)PYVLPSVR	17.8791	17.8892	17.9333	17.85	17.7566	17.8082
0.181968	-0.67747	AP3S2	DDNIC(UniMod:4)NFLEGGSLIGGSDYK(UniMod:121)LIYR	12.8704	15.7742	15.5875	13.2999	16.3693	16.5953
2.168	0.304614	SUB1	DDNMFQIGK(UniMod:121)MR	15.9017	16.0324	15.997	15.7541	15.6005	15.6627
4.05321	0.342786	SUB1	DDNMFQIGK(UniMod:121)MR	18.298	18.3511	18.3532	17.9686	18.0003	18.005
0.870952	0.909472	FANCB	DDNTSSAEEK(UniMod:121)EC(UniMod:4)LVPLC(UniMod:4)GEEENSVHILDEK	13.0291	14.2766	14.4423	13.3896	12.8547	12.7753
0.757692	0.31251	RIOX2	DDPALATYYGSLFK(UniMod:121)LTDLK	14.7932	14.9117	14.6963	14.6351	14.1314	14.6971
0.520967	1.23264	USP7	DDPENDNSELPTAK(UniMod:121)EYFR	16.2295	15.8767	16.1017	15.5103	16.1938	12.8059
0.0464786	0.0405954	PSMD11	DDPIISTHLAK(UniMod:121)LYDNLLEQNLIR	15.4397	15.7294	16.1802	15.3291	15.9265	15.972
0.169993	0.114439	PSMD11	DDPIISTHLAK(UniMod:121)LYDNLLEQNLIR	17.1584	16.785	17.3994	17.0126	16.6801	17.3067
0.203839	0.523645	ITGAV	DDPLEFK(UniMod:121)SHQWFGASVR	15.1554	14.4975	15.1786	15.2877	12.491	15.4819
0.00961472	0.00339031	ITGAV	DDPLEFK(UniMod:121)SHQWFGASVR	15.5044	15.4667	15.6197	15.5553	15.3297	15.6957
0.210813	0.0739546	SACS	DDPLK(UniMod:121)VGR	15.1071	15.0973	15.2309	14.8681	15.3106	15.0347
0.270402	0.417707	RPL3	DDPSKPVHLTAFLGYK(UniMod:121)AGMTHIVR	14.0171	13.2695	15.0794	13.7883	14.2239	13.1006
0.291705	0.618402	CDC42	DDPSTIEK(UniMod:121)LAK	14.2056	12.9005	14.4385	12.6896	14.6407	12.3591
2.01651	0.550246	RIOK3	DDPYRPAK(UniMod:121)PVPTPK	16.0206	15.9883	15.8372	15.1981	15.5459	15.4514
2.52853	0.591505	BLMH	DDQDGAFTK(UniMod:121)WR	15.9853	15.9714	15.8836	15.3541	15.2071	15.5046
4.54219	0.678929	BLMH	DDQDGAFTK(UniMod:121)WR	16.3967	16.3322	16.3373	15.6536	15.651	15.7249
3.00286	0.168942	EIF1	DDQLK(UniMod:121)VHGF	20.7485	20.727	20.6952	20.5312	20.5615	20.5711
1.56513	-0.313112	EIF1	DDQLK(UniMod:121)VHGF	18.4119	18.2169	18.4083	18.5284	18.7383	18.7097
0.796783	0.0913054	CAD	DDQLK(UniMod:121)VIEC(UniMod:4)NVR	18.8645	18.7463	18.8133	18.6423	18.7812	18.7267
0.357446	-0.0547174	CAD	DDQLK(UniMod:121)VIEC(UniMod:4)NVR	18.6794	18.8017	18.7993	18.7805	18.9121	18.7519
0.975438	0.171012	KCTD3	DDQQVFIQK(UniMod:121)VVPITNK	17.2767	17.4278	17.5149	17.1985	17.3225	17.1853
0.560308	0.296121	SHKBP1	DDQQVFIQK(UniMod:121)VVPSASQLFVR	16.351	16.3256	16.3607	15.6624	16.0148	16.4716
0.317062	-0.121105	MED12	DDQYLDDC(UniMod:4)K(UniMod:121)PK	15.0203	14.8178	15.3035	15.2537	15.0341	15.2171
0.451843	-0.106847	MED12	DDQYLDDC(UniMod:4)K(UniMod:121)PK	15.4036	15.583	15.3199	15.5472	15.4258	15.654
1.58453	-1.70801	MED12	DDQYLDDC(UniMod:4)KPK(UniMod:121)QLMHEALK	14.2862	13.285	14.9437	15.6599	15.9576	16.0214
0.478301	-0.0359224	UBE2G2	DDREQFYK(UniMod:121)IAK	18.9281	18.9138	18.9577	18.9189	18.966	19.0224
0.589027	0.808084	SH3PXD2A	DDSDINTSK(UniMod:121)TGEVSK	14.2727	13.7914	13.8498	13.4895	12.0116	13.9887
0.705948	0.0883675	RRM1	DDSIEGIYDTLK(UniMod:121)QC(UniMod:4)ALISK	18.9315	18.951	19.0886	18.9389	18.8456	18.9215
0.109721	0.0482677	PAPOLA;PAPOLB	DDSLLK(UniMod:121)NLDIR	16.2139	15.7014	16.084	16.0189	15.8783	15.9573
0.982605	0.0805575	PAPOLA;PAPOLB	DDSLLK(UniMod:121)NLDIR	17.5436	17.6258	17.638	17.5704	17.5032	17.492
2.37829	-0.343847	MTHFD1	DDSNLYINVK(UniMod:121)LK	15.7852	15.8147	15.817	16.0932	16.0906	16.2646
3.25716	-0.359435	MTHFD1	DDSNLYINVK(UniMod:121)LK	17.5782	17.6825	17.6063	17.9626	17.9657	18.017
0.746193	0.352227	JMJD6	DDSPLYIFDSSYGEHPK(UniMod:121)R	15.8651	15.9221	15.9374	15.5249	15.1991	15.9439
0.161691	0.0630541	TMEM30A	DDSQLNGDSSALLNPSK(UniMod:121)EC(UniMod:4)EPYR	15.767	15.5845	15.8324	15.455	15.648	15.8918
0.566592	0.771096	TMEM30A	DDSQLNGDSSALLNPSK(UniMod:121)EC(UniMod:4)EPYRR	14.3626	14.2622	13.5335	13.1659	14.2788	12.4003
0.0607539	0.0138575	PDE4DIP	DDSTSLTAK(UniMod:121)EDVSIPR	15.5094	15.6414	15.6311	15.6291	15.448	15.6633
0.331293	0.0625299	LETM1	DDSVVEK(UniMod:121)SLK	15.828	15.813	16.0036	15.7471	15.91	15.8001
0.584371	1.90606	ORC5	DDTDPGQLK(UniMod:121)GLSAHTHVELPYYSK	16.8859	17.3513	16.4642	16.043	12.1613	16.7789
2.09955	0.215055	GFPT2	DDTESSK(UniMod:121)FAYK	15.4567	15.5763	15.5672	15.2947	15.36	15.3003
0.237095	-0.212938	GFPT2	DDTESSK(UniMod:121)FAYK	14.3173	13.974	14.2909	15.073	14.1485	13.9996
0.280548	0.1702	EXOSC10	DDTHYLLYIYDK(UniMod:121)MR	17.2083	17.2618	17.2231	16.5849	17.3891	17.2086
0.0759016	0.0763048	EXOSC10	DDTHYLLYIYDK(UniMod:121)MR	14.19	13.8469	14.25	14.5583	14.0809	13.4187
0.272291	1.02438	RRS1	DDTK(UniMod:121)EWLIEVPGNADPLEDQFAK	17.4045	17.4026	16.2224	13.0868	17.6695	17.1999
0.115273	0.072492	BYSL	DDVAEYK(UniMod:121)R	14.8349	14.6808	14.1574	14.644	14.5132	14.2983
0.185037	-0.0731287	RSL1D1	DDVAPESGDTTVK(UniMod:121)KPESK	14.8424	15.3428	15.2128	15.2371	15.1992	15.1812
0.978093	0.282776	SLC3A2	DDVAQTDLLQIDPNFGSK(UniMod:121)EDFDSLLQSAK	17.9321	18.0114	18.0801	17.8023	17.8989	17.4741
0.183849	0.0411549	SLC3A2	DDVAQTDLLQIDPNFGSKEDFDSLLQSAK(UniMod:121)K	16.9499	16.731	16.7557	16.7603	16.6904	16.8624
2.42762	0.419077	PIGS	DDVASEVYK(UniMod:121)AVAAVQK	15.7748	15.8108	15.8404	15.4681	15.2574	15.4432
0.451155	1.11876	USP9X	DDVFGYPQQFEDK(UniMod:121)PALSK	16.0104	16.0359	15.8658	15.6399	12.7416	16.1744
1.05673	-0.331653	USP9X	DDVFGYPQQFEDKPALSK(UniMod:121)TEDR	16.9429	17.203	16.8734	17.1938	17.2708	17.5497
0.140309	-0.0283108	USP9X	DDVFGYPQQFEDKPALSK(UniMod:121)TEDR	17.2861	17.3735	17.246	17.4053	17.2017	17.3834
0.157665	-0.0808957	KLHL11	DDVFIIGGWK(UniMod:121)NSDDIDK	15.7697	15.5419	15.5394	15.3817	15.7202	15.9917
2.8088	0.259901	RASA4;RASA4B	DDVIGK(UniMod:121)VC(UniMod:4)LTR	16.4017	16.4671	16.3934	16.1178	16.203	16.1617
0.183295	-0.02836	RASA4;RASA4B	DDVIGK(UniMod:121)VC(UniMod:4)LTR	15.9629	16.0634	15.9316	16.0508	15.9276	16.0646
2.92481	4.20446	TTLL4	DDVILNAFSK(UniMod:121)SETSK	16.0697	16.3402	16.388	11.1126	12.256	12.816
1.35868	-0.118732	TYW3	DDVIVALK(UniMod:121)K	18.1975	18.3336	18.252	18.3794	18.3622	18.3977
0.235692	0.154902	CPLANE1	DDVLC(UniMod:4)SSMK(UniMod:121)EGR	14.5903	14.5997	14.7307	14.7413	13.9765	14.7382
0.179547	-0.0611337	CPLANE1	DDVLC(UniMod:4)SSMK(UniMod:121)EGR	16.3833	16.4885	16.0844	16.4007	16.2919	16.447
0.0671633	-0.00609716	COQ2	DDVLIGLK(UniMod:121)STALR	17.9924	17.9939	18.0724	17.995	18.0554	18.0266
0.844771	0.534824	COQ2	DDVLIGLK(UniMod:121)STALR	14.4865	14.844	14.6578	14.6024	14.1323	13.6491
0.810934	0.255448	GMCL1	DDVLIK(UniMod:121)PSR	15.238	15.2661	15.3515	14.764	15.0773	15.248
1.65702	-0.422374	MYOM2	DDVLLK(UniMod:121)ESK	14.631	14.4694	14.7162	14.9217	14.9534	15.2086
0.501132	1.12693	SKA3	DDVNILLDK(UniMod:121)AR	15.2854	15.199	14.3768	12.1344	15.3783	13.9677
0.289674	0.0637029	PTDSS1	DDVNYK(UniMod:121)MHFR	18.1635	18.3325	18.209	18.0805	18.1173	18.3161
0.346663	0.0744216	TBC1D15	DDVVLPALHFHQGDSK(UniMod:121)LLIESLEK	17.2873	17.1692	17.3918	17.1559	17.331	17.1382
0.859116	-0.0912011	THOC3	DDVVTFIDAK(UniMod:121)THR	18.1874	18.2268	18.2398	18.3398	18.3704	18.2173
1.61763	-0.587035	GGPS1	DDYANLHSK(UniMod:121)EYSENK	15.0418	14.6843	15.0577	15.2977	15.6759	15.5712
0.776616	0.185327	TTC37	DDYELIDVLVNNAK(UniMod:121)THGDTR	17.453	17.3919	17.5549	17.3065	17.0983	17.439
0.0866564	0.0868905	SSB	DDYFAK(UniMod:121)K	13.6974	13.4913	12.8646	13.5628	12.7615	13.4683
0.943858	-0.840849	IL17RB	DDYNALSVC(UniMod:4)PK(UniMod:121)YHLMK	12.439	12.2817	13.5426	13.8401	13.536	13.4097
0.748338	0.0467847	PRMT9	DEAAGYFHK(UniMod:121)AVK	17.9453	17.9539	17.9538	17.9096	17.8522	17.9508
0.19067	0.198658	RBM28	DEAAK(UniMod:121)LQTTK	13.2115	13.8459	12.6589	13.1941	12.6362	13.2901
0.111164	-0.0400391	PLCG1	DEAFDPFDK(UniMod:121)SSLR	17.0353	17.0848	17.3105	17.3224	17.2368	16.9915
1.57692	1.3255	STAT2	DEAFGC(UniMod:4)YYQEK(UniMod:121)VNLQER	17.0863	17.1532	16.9365	15.9634	14.9892	16.2469
1.65042	0.4881	DDX11;DDX11L8;DDX12P	DEALAEVK(UniMod:121)DMEQLLALGK	16.1867	16.0504	15.7636	15.411	15.5783	15.5471
1.76355	0.152168	OGA	DEASVYK(UniMod:121)IC(UniMod:4)R	18.9242	19.0124	19.0414	18.8729	18.8258	18.8229
0.235317	0.03755	OGA	DEASVYK(UniMod:121)IC(UniMod:4)R	19.3161	19.4263	19.2501	19.2531	19.2617	19.365
1.05632	-0.130644	GNE	DEAVGALHLIQAAK(UniMod:121)LGNAK	16.9013	16.9592	17.0701	17.146	17.0475	17.129
0.224977	0.0857563	PNPT1	DEAVNK(UniMod:121)IR	15.35	15.7527	15.6267	15.6346	15.3259	15.5116
0.0484892	-0.0271622	CTDP1	DEC(UniMod:4)IDPFSK(UniMod:121)TGNLR	13.5099	13.536	13.718	13.5738	13.9464	13.3251
0.109864	-0.0105432	CTDP1	DEC(UniMod:4)IDPFSK(UniMod:121)TGNLR	17.6334	17.6068	17.654	17.6212	17.7046	17.6
0.604829	0.0603752	NPLOC4	DEC(UniMod:4)LLPC(UniMod:4)K(UniMod:121)DAPELGYAK	18.7601	18.7243	18.8623	18.7393	18.6877	18.7386
0.0637506	-0.0672626	ODR4	DEDC(UniMod:4)DLLEGQK(UniMod:121)K	14.2639	14.2141	13.7534	13.5549	14.186	14.6923
1.73168	0.106511	ODR4	DEDC(UniMod:4)DLLEGQK(UniMod:121)K	17.4895	17.4551	17.5293	17.3906	17.4121	17.3517
0.729822	0.424441	MIEF2	DEDDTK(UniMod:121)ADSWK	14.6972	15.226	14.7321	14.7918	14.5029	14.0873
0.793702	-0.488815	MIEF2	DEDDTK(UniMod:121)ADSWK	17.3364	16.8606	17.8115	17.6772	17.8836	17.9141
0.386934	-0.680984	NSFL1C	DEDFVKPK(UniMod:121)GAFK	13.5483	13.6253	11.9397	14.4865	12.7865	13.8834
0.638631	0.87971	NFE2L2	DEDGK(UniMod:121)PYSPSEYSLQQTR	13.2138	13.7935	13.4498	12.3392	13.7494	11.7294
0.871028	1.49404	DDX24	DEDIPLFPVQTK(UniMod:121)YMDVVK	16.3485	16.1019	16.4695	13.2309	15.5924	15.6146
1.80813	1.43225	SPSB3	DEDSWGLSYTGLLHHK(UniMod:121)GDK	13.91	14.6639	14.0768	12.8949	12.2708	13.1882
1.24956	-0.736068	SPSB3	DEDSWGLSYTGLLHHK(UniMod:121)GDK	15.4846	15.9834	15.0365	16.2335	16.3107	16.1685
1.75475	-0.15172	ACAD11	DEDSYVINGK(UniMod:121)K	16.0266	15.9023	15.9598	16.1125	16.0897	16.1416
0.0486288	-0.0091114	ACAD11	DEDSYVINGK(UniMod:121)K	16.8661	16.7867	16.8763	16.7977	16.7913	16.9674
0.632696	-0.304772	LEO1	DEEGNEIK(UniMod:121)ESNAR	13.4799	13.5778	14.0469	13.7803	14.225	14.0136
0.0798823	-0.0806796	EYA3	DEEIAAK(UniMod:121)QHNMPFWR	14.5132	15.4693	14.6258	14.5714	15.1221	15.1569
0.818489	0.0295652	DENND6A	DEEIIK(UniMod:121)QLQK	16.3214	16.3126	16.2921	16.2506	16.2941	16.2928
0.415505	-0.240997	DENND6A	DEEIIK(UniMod:121)QLQK	14.6328	14.8215	14.417	14.7348	14.5703	15.2891
0.696948	0.893224	WASHC4	DEELFPLQVVMK(UniMod:121)K	14.6598	14.4198	15.1638	13.0558	14.887	13.6209
0.254283	0.513776	MYH10	DEELLK(UniMod:121)VK	14.9687	13.4644	14.2168	12.7508	13.3506	15.0072
0.287437	-0.206428	PIK3AP1	DEELPTLLHFAAK(UniMod:121)YGLK	16.6435	16.6196	17.4506	16.9161	17.2164	17.2005
0.044786	-0.0291704	PPP2R3C	DEELSK(UniMod:121)ESQETNWFSAPSALR	15.1028	15.2332	15.0854	15.279	14.7503	15.4797
0.704241	0.645145	COPG1	DEESGGGSNPFQHLEK(UniMod:121)SAVLQEAR	13.8802	13.8551	13.2815	12.2887	13.3743	13.4184
1.13171	0.318965	UBA1	DEFEGLFK(UniMod:121)QPAENVNQYLTDPK	17.7114	17.7878	17.394	17.308	17.2189	17.4095
0.366308	-0.0787532	UCKL1	DEFIFYSK(UniMod:121)R	16.7736	16.5763	16.539	16.7443	16.6047	16.7761
1.65043	-0.255656	UCKL1	DEFIFYSK(UniMod:121)R	16.2125	16.1331	16.1281	16.3618	16.5429	16.3359
0.398379	0.240899	EMC1	DEFNLQK(UniMod:121)MMVMVTASGK	15.9282	15.5222	15.4768	15.6079	15.6185	14.9781
1.26593	0.225893	TYMS	DEFPLLTTK(UniMod:121)R	19.0127	18.9242	18.9135	18.7459	18.8465	18.5803
0.959299	0.0678609	TYMS	DEFPLLTTK(UniMod:121)R	20.4104	20.4238	20.4718	20.4215	20.348	20.333
2.95456	2.74428	STON2	DEFSGIVSK(UniMod:121)GDNQILQHHVLTR	15.357	15.1077	14.632	12.3787	12.6668	11.8183
1.25742	0.381468	SLC25A4	DEGAK(UniMod:121)AFFK	16.787	16.6193	16.5299	16.4815	16.2462	16.0641
0.874359	0.683484	TTC33	DEGASLAENK(UniMod:121)R	15.4354	15.4753	14.6867	14.8578	14.0098	14.6794
0.0817949	0.0656751	TTC33	DEGASLAENK(UniMod:121)R	15.3485	15.1747	16.0352	15.2402	15.5422	15.579
0.962765	0.387907	SAMD8	DEGFFEYVDILC(UniMod:4)NK(UniMod:121)HR	17.228	17.4352	17.2059	17.1931	16.5914	16.9209
0.933219	0.36642	SAMD8	DEGFFEYVDILC(UniMod:4)NK(UniMod:121)HR	15.2709	15.176	15.3546	15.0718	14.5485	15.0819
0.04948	-0.00319926	SLC25A5;SLC25A6	DEGGK(UniMod:121)AFFK	21.056	21.0421	20.9837	21.0313	21.0283	21.0318
0.682831	0.125491	PCK2	DEGWLAEHMLILGITSPAGK(UniMod:121)K	17.2819	17.3133	17.1092	17.2181	17.0521	17.0578
0.266042	-0.880726	PCK2	DEGWLAEHMLILGITSPAGK(UniMod:121)K	12.0977	16.1762	15.9227	15.7103	15.4219	15.7067
0.0236951	-0.00635846	PKN3	DEIESLYC(UniMod:4)EK(UniMod:121)R	16.515	16.2788	16.5092	16.4594	16.3556	16.5071
1.22416	-0.12236	PKN3	DEIESLYC(UniMod:4)EK(UniMod:121)R	18.7359	18.7573	18.8683	18.8855	18.9551	18.888
0.296079	-1.04778	NUP107	DEIGEFSDNIEFYAK(UniMod:121)SVYWENTLHTLK	16.2722	13.033	16.9377	15.0224	16.6732	17.6907
1.7158	0.340865	CAMKK2	DEIGK(UniMod:121)GSYGVVK	15.4058	15.2082	15.3628	15.0571	15.0461	14.851
1.04561	-1.37805	TRRAP	DEIIAWHK(UniMod:121)K	11.5132	10.8277	12.8426	13.3499	13.2199	12.7478
2.00649	-0.343681	TRRAP	DEIIAWHK(UniMod:121)K	16.7028	16.7888	16.8762	17.0369	17.1346	17.2272
0.386386	0.517129	COMMD8	DEIK(UniMod:121)QALSR	13.8513	13.9455	13.99	14.2861	13.5867	12.3626
1.75885	-0.200275	ALDH18A1	DEILLANK(UniMod:121)K	18.8079	18.8445	18.7771	18.9154	19.0608	19.0542
0.369211	0.529122	ALDH18A1	DEILLANK(UniMod:121)KDLEEAEGR	14.0597	13.3824	14.6132	13.1809	12.8516	14.4355
0.139516	0.131347	PMPCA	DEILLTLEK(UniMod:121)HGGIC(UniMod:4)DC(UniMod:4)QTSR	14.8884	15.8534	15.9303	15.4691	15.245	15.564
2.2557	0.312745	RPS3	DEILPTTPISEQK(UniMod:121)GGKPEPPAMPQPVPTA	21.3878	21.374	21.3667	20.9999	21.0129	21.1775
1.67614	0.174538	RPS3	DEILPTTPISEQK(UniMod:121)GGKPEPPAMPQPVPTA	19.648	19.6247	19.5903	19.4176	19.3885	19.5334
1.85325	-0.159058	MTR	DEINAILQK(UniMod:121)R	16.9033	16.8025	16.8826	17.0351	17.0527	16.9779
1.42992	-0.163766	MTR	DEINAILQK(UniMod:121)R	19.8663	19.8009	19.8667	20.038	20.0739	19.9135
0.564126	1.18808	BRCA1	DEISLDSAK(UniMod:121)K	15.3087	15.567	15.2573	14.8838	12.3475	15.3375
2.06957	1.5996	PPP2R2A;PPP2R2D	DEISVDSLDFNK(UniMod:121)K	15.6173	15.1895	15.0205	14.1878	13.2218	13.6189
0.85078	0.34723	PPP2R2A;PPP2R2D	DEISVDSLDFNK(UniMod:121)K	15.929	16.0851	16.0419	15.3065	15.8156	15.8921
1.53058	0.3992	PSMD10	DEIVK(UniMod:121)ALLGK	16.3237	16.3232	16.2442	15.8027	16.1314	15.7594
0.0820587	0.226938	DOCK5	DELAELK(UniMod:121)K	14.7685	13.1419	14.4947	12.2314	14.763	14.73
1.05199	0.17344	PLEKHH3	DELFLQLAK(UniMod:121)QTSGPAGPPGLPATQDPAALR	17.01	16.8276	17.0235	16.8283	16.8218	16.6906
0.749254	0.449829	MRPL46	DELGDYLKPK(UniMod:121)YLAQVR	16.6039	16.59	16.2393	15.8516	15.7135	16.5186
0.317342	-0.240709	RNF24	DELGIC(UniMod:4)PC(UniMod:4)K(UniMod:121)HAFHR	14.1164	13.4546	13.0992	13.6969	13.9712	13.7241
0.990464	1.50866	CHAF1B	DELGIPLK(UniMod:121)EK	14.7895	12.7931	14.7237	12.0822	12.6298	13.0684
3.17226	0.810294	CHAF1B	DELGIPLK(UniMod:121)EKPVLNMR	16.781	16.8479	16.7554	15.9783	16.1265	15.8486
1.72777	0.735116	CHAF1B	DELGIPLK(UniMod:121)EKPVLNMR	14.6644	14.6035	14.1538	13.804	13.5333	13.8791
0.222726	0.920989	CHAF1B	DELGIPLKEK(UniMod:121)PVLNMR	11.6134	16.6186	12.5752	12.2019	13.6885	12.1539
0.437983	0.302848	SELENBP1	DELHHSGWNTC(UniMod:4)SSC(UniMod:4)FGDSTK(UniMod:121)SR	13.9576	14.4111	14.3558	14.3888	13.9383	13.4889
1.09833	0.236557	RPL9	DELILEGNDIELVSNSAALIQQATTVK(UniMod:121)NK	18.3092	18.3474	18.4185	18.0739	17.9846	18.3069
0.606943	0.1953	USP33	DELK(UniMod:121)GDNMYSC(UniMod:4)EK	16.8804	16.938	16.9658	16.4604	16.799	16.9388
0.806628	-0.871361	USP33	DELKGDNMYSC(UniMod:4)EK(UniMod:121)C(UniMod:4)K	13.4713	13.4354	11.9557	13.7985	13.8558	13.8222
0.696845	0.277594	ATAD2	DELK(UniMod:121)GIYK	16.6123	16.7443	16.7696	16.1533	16.386	16.7541
4.62079	0.377719	NCAPD2	DELK(UniMod:121)PAVTQLLWER	17.0929	17.1135	17.1147	16.7456	16.7437	16.6985
1.15582	0.214983	CUEDC2	DELK(UniMod:121)SFILQK	17.1786	17.1021	17.0169	16.9722	16.9431	16.7373
0.342795	0.113755	CUEDC2	DELK(UniMod:121)SFILQK	16.1032	16.2314	16.1643	16.0899	16.2607	15.807
0.399004	-0.073609	TELO2	DELLASMMAGVK(UniMod:121)C(UniMod:4)R	19.8383	19.7958	19.7998	19.7312	19.9619	19.9616
1.26192	-0.0927391	TELO2	DELLASMMAGVK(UniMod:121)C(UniMod:4)R	21.1305	21.2287	21.1974	21.2842	21.3074	21.2432
0.646376	0.315339	PDCD6IP	DELLK(UniMod:121)DLQQSIAR	16.1124	16.029	15.9347	15.7794	15.309	16.0418
0.065392	0.021299	PDCD6IP	DELLK(UniMod:121)DLQQSIAR	16.0503	15.7477	16.069	15.9125	16.0209	15.8697
0.624048	-0.204284	DEPDC7	DELLNLLK(UniMod:121)TLDEDSK	15.6039	15.2146	15.4398	15.538	15.5205	15.8127
0.0406679	-0.0646299	ORC3	DELMTILEK(UniMod:121)C(UniMod:4)FK	14.6648	14.654	13.15	14.6143	14.0607	13.9876
2.49289	0.292486	RMND5A	DELPIEVDLGK(UniMod:121)K	18.1087	18.2485	18.2309	17.8755	17.9245	17.9108
1.42598	-0.456403	DDHD1	DELVK(UniMod:121)GLQQELNR	15.1577	15.5971	15.6064	15.8784	15.9336	15.9184
0.834147	-0.288643	CNKSR3	DENGSFVYGGSSK(UniMod:121)C(UniMod:4)K	14.8103	15.2199	15.1729	15.2697	15.546	15.2534
0.289848	0.198439	USP24	DENLK(UniMod:121)FMK	15.5264	15.3137	15.4285	14.7025	15.3661	15.6046
1.31803	-1.5344	MGME1	DENLLK(UniMod:121)SGYIESVQHILK	13.8788	13.2048	12.1341	14.2799	14.5779	14.9632
0.136932	-0.194525	ASNSD1	DENLTANEVLK(UniMod:121)TC(UniMod:4)DR	12.3352	12.4306	13.2748	13.6091	12.1156	12.8995
0.314333	-0.0648333	ASNSD1	DENLTANEVLK(UniMod:121)TC(UniMod:4)DR	17.9253	18.0507	18.0317	18.2144	17.9702	18.0175
0.33005	-0.0682767	ASNSD1	DENLTANEVLK(UniMod:121)TC(UniMod:4)DRK	16.2461	16.1464	16.1893	16.209	16.1579	16.4197
1.70448	0.571512	NUP153	DENSSK(UniMod:121)STFSFSMTKPSEK	14.9211	14.6747	14.7871	14.1379	14.4857	14.0447
0.102182	0.203373	NUP153	DENSSK(UniMod:121)STFSFSMTKPSEK	12.8506	14.1948	12.9219	11.9854	13.6826	13.6893
0.778901	0.286652	MTG1	DENVK(UniMod:121)QIIPMVTELIGR	17.4454	17.2806	17.362	17.0754	17.3584	16.7943
0.63925	0.558159	TAF4B	DEPFLFIGALQK(UniMod:121)R	13.6392	14.1657	13.9558	12.6971	13.4423	13.9469
0.268927	-0.164754	RNF169	DEPLVLK(UniMod:121)TNLER	14.6816	14.3328	14.8682	14.4442	14.8415	15.0911
2.74406	-0.256104	RNF169	DEPLVLK(UniMod:121)TNLER	15.8226	15.8855	15.8887	16.0923	16.0967	16.1762
0.9637	-1.21242	RSL1D1	DEPNSTPEK(UniMod:121)TEQFYR	13.5612	12.5605	12.4824	14.4314	14.6712	13.1388
0.780325	3.01159	ACLY	DEPSVAAMVYPFTGDHK(UniMod:121)QK	18.7355	18.2655	18.2981	17.1678	11.8755	17.2211
1.4585	0.17953	ACLY	DEPSVAAMVYPFTGDHK(UniMod:121)QK	18.4931	18.5497	18.6177	18.293	18.446	18.3829
0.0415597	-0.034866	SNRNP200	DEPTGEVLSLVGK(UniMod:121)LEGTR	16.5289	15.6454	16.4718	16.2421	16.2719	16.2368
1.00469	0.547051	ATP11A	DEPWYNQK(UniMod:121)TESER	14.6582	14.3594	14.3792	14.3341	13.9066	13.515
0.359823	-0.176947	PI4KA	DEQGAENLC(UniMod:4)IK(UniMod:121)LSEK	16.6053	16.6738	16.0984	16.4459	16.7435	16.719
0.0223479	0.0196107	ITPR1	DEQGSK(UniMod:121)INDFFLR	15.5443	15.2583	15.3182	15.8549	14.8877	15.3194
0.739217	1.27358	HSDL2	DEQQISAAVEK(UniMod:121)AIK	14.6266	14.6524	14.2846	12.259	14.7898	12.6942
0.624973	0.191317	PTPRF	DEQSIGLK(UniMod:121)DSLLAHSSDPVEMR	16.7921	16.7041	16.3815	16.3749	16.3778	16.5511
0.565588	0.156576	PTPRF	DEQSIGLK(UniMod:121)DSLLAHSSDPVEMR	16.4105	16.2045	16.0387	15.9506	16.1552	16.0782
0.0342854	0.0180372	GDPD1	DEQVVVSHDENLK(UniMod:121)R	14.9026	14.6373	14.5404	14.3935	14.8276	14.8051
0.200838	-0.235097	VPS8	DESGAIHVTK(UniMod:121)QK	11.8552	12.7541	12.4755	11.8874	12.8055	13.0972
0.548481	0.224828	CDC16	DESGFK(UniMod:121)DPSSDWEMSQSSIK	17.7096	17.7265	17.6912	17.1401	17.7539	17.5589
0.0853415	-0.04205	CDC16	DESGFKDPSSDWEMSQSSIK(UniMod:121)SSIC(UniMod:4)LLR	17.5646	17.9469	17.8932	17.6681	17.7714	18.0913
0.988985	-1.0532	FAM50A	DESHAGK(UniMod:121)VVLR	12.2962	11.7296	12.7478	14.0973	13.0731	12.7628
1.96341	0.677703	FAM50A	DESHAGK(UniMod:121)VVLR	15.7368	15.8586	16.1546	15.1063	15.3995	15.2112
0.497026	0.18047	SEC24B	DESPAK(UniMod:121)AEFFQHLIEDR	14.8795	15.3238	14.8422	14.77	14.8466	14.8875
0.010722	-0.00527763	GPAT3	DESPMEK(UniMod:121)GLSGLR	16.4647	16.1046	16.0947	16.0454	16.4169	16.2175
1.50556	0.06659	GPAT3	DESPMEK(UniMod:121)GLSGLR	19.4129	19.4499	19.4535	19.3686	19.4012	19.3467
0.61066	2.03297	SEC24A	DESPMK(UniMod:121)ANFLQNMIEDR	16.2644	16.6857	16.6413	11.5648	16.3975	15.5301
3.79398	-4.70597	HTT	DESSVTC(UniMod:4)K(UniMod:121)LAC(UniMod:4)TAVR	12.4929	11.8209	11.6044	16.7953	16.974	16.2669
0.0393892	0.0579437	GPC6	DESVTAGTSNEEEC(UniMod:4)WNGHSK(UniMod:121)AR	11.9835	13.0328	12.5533	12.0189	12.1191	13.2577
0.351392	0.440023	GPC6	DESVTAGTSNEEEC(UniMod:4)WNGHSK(UniMod:121)AR	11.9026	13.3166	13.3972	12.2032	12.8034	12.2898
0.252114	0.0636867	PREP	DETAVQDYHGHK(UniMod:121)IC(UniMod:4)DPYAWLEDPDSEQTK	16.0008	16.2049	15.8692	15.9407	15.9369	16.0063
0.254244	0.0617243	RPL35A	DETEFYLGK(UniMod:121)R	20.9114	20.6482	20.7904	20.7121	20.6241	20.8286
1.1119	-0.0576032	RPL35A	DETEFYLGK(UniMod:121)R	22.3166	22.2432	22.2593	22.3136	22.3479	22.3304
1.79138	0.498371	EFCAB7	DETGELFLTK(UniMod:121)EFK	15.7402	15.6011	15.5727	15.157	15.3268	14.9351
0.677924	0.421832	UPF1	DETGELSSADEK(UniMod:121)R	13.57	14.0148	13.4071	13.5834	13.3027	12.8403
0.0556626	0.0234594	UPF1	DETGELSSADEK(UniMod:121)R	15.0041	15.3722	15.3719	15.2062	15.3701	15.1014
0.244942	-0.526501	RNF213	DETGNNSVQTVFQGTLAATK(UniMod:121)R	12.3735	14.1738	15.1844	14.5838	14.7118	14.0156
0.198797	-0.18867	PAK1IP1	DETIHIYDMK(UniMod:121)K	14.8667	14.9114	14.7305	15.7386	14.5719	14.7642
1.81518	0.369782	ABCE1	DETK(UniMod:121)TQAIVC(UniMod:4)QQLDLTHLK	17.0158	17.1494	17.0412	16.5386	16.7571	16.8015
0.568037	0.24096	ABCE1	DETK(UniMod:121)TQAIVC(UniMod:4)QQLDLTHLK	17.3702	17.4019	17.5256	16.8288	17.3382	17.4078
0.205077	0.0613677	TRRAP	DETLSGSELTAK(UniMod:121)LEPAFLSGLR	17.7097	17.8187	17.5126	17.7106	17.4746	17.6718
0.26861	0.0662937	ZNF776	DETPSK(UniMod:121)QTLSIQQESPLR	17.1018	16.9076	17.1589	17.0906	17.0047	16.874
0.225375	0.0839122	RRM1	DEVAVC(UniMod:4)NLASLALNMYVTSEHTYDFK(UniMod:121)K	16.1198	15.9747	15.7967	15.8485	15.7041	16.0869
0.295204	-0.0806224	TMEM30A	DEVDGGPPC(UniMod:4)APGGTAK(UniMod:121)TR	14.7418	14.9054	14.8982	14.907	14.7732	15.107
0.805523	0.130622	TMEM30A	DEVDGGPPC(UniMod:4)APGGTAK(UniMod:121)TR	19.3809	19.4307	19.5965	19.2703	19.3484	19.3976
0.400677	0.228316	PKN2	DEVDSLMC(UniMod:4)EK(UniMod:121)R	14.3405	14.5284	14.7582	14.4886	14.5554	13.8982
0.686785	-0.0595252	PKN2	DEVDSLMC(UniMod:4)EK(UniMod:121)R	16.5529	16.5568	16.6646	16.6798	16.6411	16.632
0.0650231	-0.0520932	PKN1	DEVESLMC(UniMod:4)EK(UniMod:121)R	15.3855	14.9609	15.6071	15.3878	15.7151	15.0069
0.583635	-0.197409	CCNI	DEVIQWLAK(UniMod:121)LK	16.0588	16.3781	16.4886	16.5198	16.3636	16.6344
2.39474	0.432082	RPS2	DEVLK(UniMod:121)IMPVQK	17.6259	17.5244	17.652	17.0946	17.1208	17.2907
3.38228	0.444219	RPS2	DEVLK(UniMod:121)IMPVQK	18.5842	18.5947	18.615	18.1416	18.0912	18.2284
0.0499006	-0.00563749	STAT5B	DEVYSK(UniMod:121)YYTPVPC(UniMod:4)ESATAK	18.3545	18.2769	18.3682	18.3565	18.287	18.3731
1.48115	0.188715	SARS1	DEWLRPEDLPIK(UniMod:121)YAGLSTC(UniMod:4)FR	19.8976	19.9927	20.0972	19.8119	19.8266	19.783
0.0708752	-0.0929575	YARS1	DFAAEVVHPGDLK(UniMod:121)NSVEVALNK	15.6357	14.8917	14.6158	15.7239	14.5345	15.1637
0.0200108	-0.0141554	SACS	DFAAK(UniMod:121)YQTIR	15.0782	15.0411	15.4031	15.4982	14.7992	15.2673
0.193123	0.0347265	SACS	DFAAK(UniMod:121)YQTIR	18.4212	18.5635	18.5003	18.3505	18.5027	18.5276
1.78668	0.539618	PEX3	DFAANVYEAFSTPQQLEK(UniMod:121)	18.2922	18.1994	18.2515	17.4498	17.7843	17.8903
1.06367	1.66135	PEX3	DFAANVYEAFSTPQQLEK(UniMod:121)	16.1557	16.1715	16.1496	14.271	13.3548	15.867
0.21493	0.0745036	TMEM222	DFAGPYFVSEDNMAFGK(UniMod:121)PAK	17.0564	16.884	16.7652	16.6418	16.8355	17.0048
0.256155	-0.663016	TMEM222	DFAGPYFVSEDNMAFGKPAK(UniMod:121)YWK	15.0983	14.9636	12.1422	14.2523	14.5032	15.4376
1.82828	0.501174	DCP2	DFAK(UniMod:121)AVFSHC(UniMod:4)PFLLPQGEDVEK	15.6845	15.8527	15.8531	15.5022	15.2499	15.1346
0.572918	0.162888	HECTD3	DFAK(UniMod:121)YEWIGQLMGAALR	16.594	16.5597	16.7779	16.6893	16.4182	16.3355
0.284563	0.272859	HNRNPLL	DFAMSK(UniMod:121)NNR	14.9909	15.1176	14.573	15.3028	14.4168	14.1434
0.405656	-0.222498	TMEM109	DFAPPGQQK(UniMod:121)R	14.5323	14.9314	14.2228	15.004	14.6678	14.6822
0.769276	-0.198826	TMEM109	DFAPPGQQK(UniMod:121)R	16.8667	16.7509	17.0978	16.9837	17.1851	17.1431
0.38104	0.619975	STAM	DFASEVSNVLNK(UniMod:121)GHPK	15.4782	14.0751	14.7845	13.0577	14.7312	14.689
2.03228	0.523266	POGLUT3	DFASFPSINLQQMLK(UniMod:121)EVPK	17.395	17.0509	17.2349	16.6706	16.8018	16.6385
0.618049	-0.138435	HECTD1	DFC(UniMod:4)EHGTK(UniMod:121)SGLNQGAISTLQSSDILNLTK	15.2139	15.2879	15.4685	15.4066	15.3848	15.5941
0.351563	0.236491	TIPRL	DFC(UniMod:4)FGPWK(UniMod:121)LTASK	14.2629	14.4953	14.612	14.5636	14.3867	13.7105
2.73522	0.246812	RECQL5	DFC(UniMod:4)LK(UniMod:121)ALGQEADK	16.1969	16.2658	16.3097	16.0099	15.9983	16.0238
0.498874	0.148435	RECQL5	DFC(UniMod:4)LK(UniMod:121)ALGQEADK	16.5501	16.5368	16.7226	16.5137	16.6184	16.2321
1.01717	-2.29187	PDS5A	DFC(UniMod:4)NDK(UniMod:121)SYISEETR	12.5591	15.5343	12.432	15.2049	16.1842	16.012
0.199843	-0.115034	ZMYM4	DFC(UniMod:4)SQSC(UniMod:4)LSTYELK(UniMod:121)K	14.2656	14.4219	13.9037	14.5641	14.3568	14.0154
0.840373	0.969067	MRPS35	DFC(UniMod:4)TEWPAALDSDEK(UniMod:121)C(UniMod:4)EK	14.3131	14.3125	15.267	13.6207	12.9378	14.4271
0.709603	0.0625896	ZFYVE28	DFC(UniMod:4)VK(UniMod:121)FPEEIR	19.9245	19.9276	19.9701	19.8409	19.8404	19.9531
0.738605	0.0637194	ZFYVE28	DFC(UniMod:4)VK(UniMod:121)FPEEIR	22.8927	22.8249	22.9588	22.8442	22.8158	22.8252
0.252217	0.0571136	WRN	DFDIK(UniMod:121)LK	19.2246	18.9929	19.141	19.1504	18.9503	19.0865
0.520038	0.259146	ATG4A	DFDNWC(UniMod:4)SLVQK(UniMod:121)EILK	16.5774	16.3695	15.9042	15.8822	15.9971	16.1943
0.070739	-0.0578699	STIP1	DFDTALK(UniMod:121)HYDK	14.3948	14.2194	14.1511	13.7797	14.7094	14.4499
0.617514	-0.194791	UNC5B	DFDTDITDSSAALTGGFHPVNFK(UniMod:121)TAR	18.3053	18.4447	18.3514	18.6451	18.7439	18.2967
0.460576	0.479136	ATXN7L2	DFDVLVAELK(UniMod:121)ANSR	14.6574	13.6127	14.7472	13.4025	14.3139	13.8635
0.961247	-0.144119	YTHDF2	DFDWNLK(UniMod:121)HGR	16.5939	16.5763	16.6226	16.855	16.753	16.6172
0.495438	0.0417468	RNF8	DFEAIIQAK(UniMod:121)NK	18.1597	18.1278	18.209	18.177	18.113	18.0812
0.15038	-0.396643	EXOC8	DFEGAVDLLDK(UniMod:121)LNHYLEDKPSPPPVK	16.2959	16.3055	13.6036	16.2447	16.1469	15.0034
0.0504938	0.271807	GPAT3	DFELSDVFYFSK(UniMod:121)K	12.7092	16.1929	16.1694	11.8736	16.0377	16.3448
0.0612823	-0.0181065	GPAT3	DFELSDVFYFSK(UniMod:121)K	17.1299	17.1159	17.3208	17.3175	17.248	17.0554
1.41012	-3.69441	PIBF1	DFELTEEQYIK(UniMod:121)LK	13.4292	14.2358	10.2393	16.2735	16.3523	16.3618
0.363452	-0.100918	ELP1	DFEPILEQQIHQDDFGESK(UniMod:121)FITVGWGR	16.2105	15.9394	16.1439	16.0647	16.3487	16.1831
0.921545	-0.398098	ELP1	DFEPILEQQIHQDDFGESK(UniMod:121)FITVGWGR	17.9588	17.3986	17.94	18.3309	18.0724	18.0885
5.54793	-4.48346	SNX2	DFEQISK(UniMod:121)TIR	12.0552	11.8343	11.7098	16.4071	16.4134	16.2292
1.44952	0.281474	TBC1D8B	DFEQLVAK(UniMod:121)LR	17.2092	17.2031	17.215	16.7564	17.0621	16.9644
0.390162	0.0546029	TBC1D8B	DFEQLVAK(UniMod:121)LR	18.498	18.5387	18.6592	18.5766	18.4906	18.4649
1.54705	0.435129	ACO1	DFESC(UniMod:4)LGAK(UniMod:121)QGFK	15.6553	15.9033	15.7475	15.1259	15.3892	15.4857
2.29158	0.106372	ACO1	DFESC(UniMod:4)LGAK(UniMod:121)QGFK	18.4678	18.4233	18.4335	18.3199	18.3234	18.3622
0.34711	0.0949275	UNC5C	DFESDIIDSSALNGGFQPVNIK(UniMod:121)AAR	17.3779	17.2479	17.3319	17.3514	17.3095	17.012
0.600427	0.234709	ATAD2	DFEVAMQK(UniMod:121)MIPASQR	17.6569	17.5442	17.7686	17.1003	17.6241	17.5412
0.896951	0.128565	ATAD2	DFEVAMQK(UniMod:121)MIPASQR	19.6926	19.7299	19.8093	19.611	19.7167	19.5183
0.603984	-2.29958	DENND3	DFEVDSHIK(UniMod:121)DFAAK	11.5618	12.7541	12.6948	12.9078	17.9576	13.044
1.09786	0.271533	NCAPD3	DFFAVDK(UniMod:121)QLASELEYDMK	18.129	18.2392	17.8962	17.9237	17.7992	17.7269
0.605533	0.337805	EPRS1	DFFDAEIK(UniMod:121)K	16.1461	15.8467	16.6355	15.8716	16.0418	15.7014
0.412253	-1.62652	EPRS1	DFFDAEIK(UniMod:121)K	11.6773	16.1509	12.0119	15.7832	13.183	15.7535
0.656709	1.15302	EXOC1	DFFEVAK(UniMod:121)IK	14.7297	13.7485	12.9143	12.5598	13.7181	11.6555
0.636206	0.230378	BLM	DFFK(UniMod:121)NAPAGQETQR	15.0966	15.3976	14.8712	14.8629	14.8076	15.0037
0.751224	-2.16561	PPP4R3B	DFFLK(UniMod:121)HYR	11.9668	12.0742	13.0781	16.0577	12.0029	15.5552
2.31451	0.690045	ESS2	DFFPDVEK(UniMod:121)LQAQK	16.0518	15.9921	16.1931	15.5963	15.2416	15.3288
0.534746	0.1277	YARS2	DFFPETGTK(UniMod:121)IELPELFDR	18.2859	18.1175	18.445	18.1335	18.2439	18.0879
0.75028	0.236835	TXNDC9	DFFQEVK(UniMod:121)ESENVVC(UniMod:4)HFYR	16.7211	16.3722	16.7784	16.4225	16.4867	16.2519
0.380227	0.169778	GRHPR	DFFQK(UniMod:121)MK	15.5747	15.8145	16.1896	15.7793	15.5858	15.7044
0.26661	0.0827045	CHD8	DFGDLK(UniMod:121)TEEQVQK	15.0816	14.9029	15.0079	15.1301	14.8642	14.7499
0.526476	0.0547625	CHD8	DFGDLK(UniMod:121)TEEQVQK	18.1571	18.0743	18.1981	18.1165	18.033	18.1158
1.47095	0.283883	TRIM32	DFGEK(UniMod:121)LTR	16.7891	16.7913	16.6609	16.3697	16.401	16.6191
0.479144	0.580254	DNAJB9	DFGFFGQNQNTGSK(UniMod:121)K	12.7645	12.7066	12.1199	11.759	11.224	12.8673
0.51412	0.165284	DNAJB9	DFGFFGQNQNTGSK(UniMod:121)K	17.271	17.3034	17.3793	16.8868	17.2259	17.3451
0.0205927	0.00315062	THUMPD3	DFGGAVQDYFK(UniMod:121)WK	16.0016	15.9927	16.1336	16.0268	16.0839	16.0077
0.27181	-0.0401605	ACAD9	DFGGVTNGKPEDK(UniMod:121)LGIR	16.8482	16.878	16.9712	17.0101	16.8525	16.9553
2.89349	0.551771	ATXN7L3B	DFGIQPVEDK(UniMod:121)GAC(UniMod:4)R	17.8176	17.6758	17.6189	17.2085	17.1586	17.09
0.857377	0.412883	DZIP3	DFGLLHLEQTEK(UniMod:121)EC(UniMod:4)LNQLAR	17.5133	17.5328	17.2076	17.2248	17.1794	16.6108
0.481493	-0.163841	DZIP3	DFGLLHLEQTEK(UniMod:121)EC(UniMod:4)LNQLAR	17.2718	16.9017	17.3416	17.2613	17.4473	17.298
0.197797	-0.185084	QTRT1	DFGPIDPEC(UniMod:4)TC(UniMod:4)PTC(UniMod:4)QK(UniMod:121)HSR	15.1558	15.1463	15.4699	15.9911	15.5271	14.8091
0.103676	0.01651	QTRT1	DFGPIDPEC(UniMod:4)TC(UniMod:4)PTC(UniMod:4)QK(UniMod:121)HSR	18.221	18.1622	18.118	18.1107	18.248	18.0931
1.92129	-0.536448	SOD2	DFGSFDK(UniMod:121)FK	15.6618	15.8283	15.6035	16.3383	16.029	16.3358
2.97077	0.5614	KDM5A	DFGSGFPVK(UniMod:121)DGR	16.8223	16.8325	16.7354	16.3298	16.1275	16.2486
0.128897	-0.0058492	KDM5A	DFGSGFPVK(UniMod:121)DGR	19.5567	19.5569	19.5178	19.5493	19.5318	19.5678
1.20509	-0.451873	ADA	DFGVK(UniMod:121)AR	14.9473	14.6799	14.4791	14.9298	15.2488	15.2834
0.840505	0.723831	ZNF721	DFGWYTDLNQHK(UniMod:121)K	14.6494	15.0631	14.3877	13.8583	13.4412	14.6292
0.156706	0.0663821	TFAP2A	DFGYVC(UniMod:4)ETEFPAK(UniMod:121)AVAEFLNR	17.1502	17.1908	17.5026	17.1489	17.0605	17.435
0.37256	-0.256903	LCORL	DFHDSYSYK(UniMod:121)DSK	12.955	12.9966	13.3072	13.3363	13.8084	12.8848
0.9357	-0.317931	CYP2J2	DFIDAYLK(UniMod:121)EMSK	14.3111	14.3407	14.6721	14.9439	14.567	14.7668
2.31645	0.543922	GTPBP4	DFIDLTLSK(UniMod:121)TQR	17.7832	17.9725	18.0478	17.302	17.3773	17.4924
0.674874	-0.0729294	GTPBP4	DFIDLTLSK(UniMod:121)TQR	19.1603	19.2539	19.3095	19.3238	19.271	19.3477
0.978539	0.157789	EIF3M	DFIDSLGLLHEQNMAK(UniMod:121)MR	17.7664	17.7741	17.8925	17.5569	17.6294	17.7734
1.00162	0.0964031	EIF3M	DFIDSLGLLHEQNMAK(UniMod:121)MR	17.5249	17.6496	17.6504	17.5309	17.4772	17.5275
1.00749	0.316099	SETDB1	DFIEEYVTAYPNRPMVLLK(UniMod:121)SGQLIK	17.3345	17.4581	17.7115	17.0637	17.3764	17.1157
0.635119	0.456335	UBXN2A	DFIEK(UniMod:121)YQGSQR	14.5275	14.1393	14.8897	14.5376	13.8931	13.7569
0.0151691	-0.00470161	UBXN2A	DFIEK(UniMod:121)YQGSQR	16.3769	16.5152	16.4096	16.6248	16.3254	16.3656
0.856011	0.106044	EIF2B3	DFIGVDSTGK(UniMod:121)R	20.7211	20.7448	20.7537	20.5318	20.6419	20.7279
1.95881	-0.104244	EIF2B3	DFIGVDSTGK(UniMod:121)R	19.095	19.1488	19.0995	19.2425	19.1892	19.2243
0.300529	0.398966	OAS3	DFIISRPTK(UniMod:121)LK	14.183	14.1424	13.3571	14.3349	12.7186	13.4321
0.501396	0.816625	MGAT5	DFIK(UniMod:121)GQVALC(UniMod:4)K	14.2609	14.1232	12.355	13.4264	12.6767	12.1861
1.90528	0.855726	MGAT5	DFIK(UniMod:121)GQVALC(UniMod:4)K	16.2231	15.8315	15.857	14.8356	15.1486	15.3602
0.306179	0.287252	ANKRD13A	DFIK(UniMod:121)LEFPPGFPVK	19.6423	19.6715	18.5886	19.2438	18.7649	19.032
0.94312	1.52255	MORC2	DFILFTK(UniMod:121)K	15.0418	15.1126	14.4233	12.363	12.8984	14.7487
0.490782	0.36214	TMX1	DFINFISDK(UniMod:121)EWK	15.2122	15.4371	15.38	15.6066	14.722	14.6143
0.855957	0.564181	C2CD3	DFISGESEK(UniMod:121)QSPC(UniMod:4)NVYLNC(UniMod:4)K	12.1039	12.7674	12.8892	12.371	11.9575	11.7393
1.78197	0.162839	PRMT3	DFIYQNPHIFK(UniMod:121)DK	16.1517	16.127	16.2471	16.0466	15.9832	16.0075
0.653064	0.699697	PRMT3	DFIYQNPHIFK(UniMod:121)DK	15.5892	15.7097	15.5091	15.4672	13.9458	15.2958
0.502644	1.44981	HBS1L	DFK(UniMod:121)ELGR	16.3133	16.473	16.135	12.347	16.2362	15.9887
1.7843	0.792824	NPHP4	DFK(UniMod:121)GAAGLHTPVEEDMFHLR	13.5736	13.3663	13.4145	12.9374	12.2976	12.7409
0.776626	0.986665	SMPD2	DFK(UniMod:121)GSEEGNTMVPK	12.9593	12.8783	13.5248	13.2153	11.7604	11.4268
1.01458	0.321303	SMPD2	DFK(UniMod:121)GSEEGNTMVPK	15.7472	15.6228	16.0593	15.3508	15.5186	15.5959
0.259934	-0.0923347	CLCN7	DFK(UniMod:121)IFEYFR	15.3303	15.1401	15.4736	15.4007	15.2311	15.5891
0.847946	0.23414	TICRR	DFK(UniMod:121)TEEELLSYIR	16.763	16.9049	16.8478	16.6522	16.3743	16.7868
1.99524	0.330077	RANBP2;RGPD5;RGPD8	DFK(UniMod:121)TFLTNDQTK	15.965	16.0062	15.8032	15.565	15.6673	15.5519
1.22827	0.307533	RANBP2;RGPD5;RGPD8	DFK(UniMod:121)TFLTNDQTK	16.1626	16.2791	16.5194	16.104	15.9208	16.0136
0.319667	0.370792	RFC3	DFK(UniMod:121)VVLLTEVDK	15.4942	16.8354	15.9325	16.0642	15.8888	15.1968
0.593195	0.138507	SLC25A6	DFLAGGIAAAISK(UniMod:121)TAVAPIER	17.404	17.3489	17.6276	17.2101	17.3378	17.4171
0.188938	-0.032594	SLC25A6	DFLAGGIAAAISK(UniMod:121)TAVAPIER	19.6899	19.5366	19.7319	19.6961	19.7291	19.631
0.0936992	-0.0250409	SLC25A5	DFLAGGVAAAISK(UniMod:121)TAVAPIER	18.6615	18.5094	18.7949	18.5897	18.6983	18.7529
0.517475	0.0693601	SLC25A5	DFLAGGVAAAISK(UniMod:121)TAVAPIER	21.6648	21.6696	21.7206	21.534	21.723	21.5898
1.81146	0.296818	SLC25A4	DFLAGGVAAAVSK(UniMod:121)TAVAPIER	17.6729	17.5681	17.5381	17.3412	17.1759	17.3715
2.79775	0.222884	PSMC2	DFLEAVNK(UniMod:121)VIK	19.2615	19.3357	19.3408	19.0616	19.106	19.1017
0.0693803	0.0334702	PSMC2	DFLEAVNK(UniMod:121)VIK	14.7924	15.0906	15.1799	15.1757	15.026	14.7608
0.380631	0.413908	ADAL	DFLEPLLEAK(UniMod:121)K	15.2957	15.009	15.2836	15.1845	15.273	13.8892
0.933932	0.300345	CPNE1	DFLGK(UniMod:121)SDPFLEFFR	17.0286	17.1443	17.4815	16.7965	17.016	16.9408
2.7479	0.510899	CPNE1	DFLGK(UniMod:121)SDPFLEFFR	19.1583	19.2335	19.2798	18.7817	18.7625	18.5948
0.066669	-0.0369158	SLC30A9	DFLGNTK(UniMod:121)PR	15.7535	15.3079	15.5416	15.7819	15.2959	15.6359
0.498822	0.135354	GTPBP10	DFLHLFEK(UniMod:121)NMIPER	17.7765	17.734	17.7932	17.542	17.4907	17.8651
2.1472	0.390713	PDHB	DFLIPIGK(UniMod:121)AK	19.0212	19.0509	18.9796	18.6255	18.7556	18.4985
1.35614	0.244317	PDHB	DFLIPIGK(UniMod:121)AK	18.5376	18.5949	18.6493	18.3079	18.5002	18.2407
2.06481	0.220147	JAK1	DFLK(UniMod:121)EFNNK	19.7477	19.8132	19.6823	19.4962	19.5077	19.5789
1.47012	0.103223	JAK1	DFLK(UniMod:121)EFNNK	20.0394	20.0374	20.0631	19.9608	19.9871	19.8822
0.336314	0.0535056	TSR1	DFLK(UniMod:121)ESSK	16.6862	16.7312	16.6443	16.5664	16.7549	16.5799
0.414008	0.42988	STK10	DFLK(UniMod:121)IALDK	13.8675	12.9571	12.3906	12.8362	12.5851	12.5043
0.260453	-0.175861	GALNT1	DFLK(UniMod:121)RPLESYVK	17.2705	16.3726	16.7356	17.0985	16.9253	16.8825
0.479461	0.0648893	CARS2	DFLK(UniMod:121)TFSPDVFR	16.3718	16.5458	16.4898	16.35	16.4478	16.4149
0.459872	-0.143363	PPP2R5D	DFLK(UniMod:121)TILHR	17.6289	17.1946	17.5068	17.6604	17.5611	17.5389
0.785196	-0.236808	PPP2R5C	DFLK(UniMod:121)TTLHR	17.3919	17.0498	16.9935	17.2591	17.4599	17.4266
1.30745	0.091006	SIPA1L1;SIPA1L2;SIPA1L3	DFLLAK(UniMod:121)VINAENAAHK	17.9033	17.893	17.931	17.8664	17.7615	17.8264
0.0733843	0.0203133	IBTK	DFLLEEK(UniMod:121)K	17.1132	17.3752	17.4233	17.2758	17.2679	17.3072
1.23341	0.165571	DDX39A;DDX39B	DFLLK(UniMod:121)PELLR	20.3869	20.3805	20.4992	20.2157	20.1982	20.3559
0.971057	0.185635	DDX39A;DDX39B	DFLLK(UniMod:121)PELLR	21.1531	21.2064	21.3966	21.1279	21.1051	20.9661
2.527	0.395805	HPS1	DFLLVK(UniMod:121)SR	17.2382	17.3333	17.1326	16.8573	16.7986	16.8608
0.0408534	-0.0132834	ATAD5	DFLMSGLPDLLK(UniMod:121)R	17.13	17.03	16.9455	16.8849	17.0401	17.2204
0.0645039	0.0194798	DPYD	DFLPLVAK(UniMod:121)GSK	17.9932	17.8063	18.1659	18.0017	17.9519	17.9534
0.0384761	0.00933838	DPYD	DFLPLVAK(UniMod:121)GSK	17.052	17.2135	16.9618	17.0461	17.1382	17.0149
0.918475	1.31605	DSP	DFLQGSSC(UniMod:4)IAGIYNETTK(UniMod:121)QK	14.664	14.9027	15.1942	12.6592	13.3001	14.8535
0.174632	0.1015	FAM83G	DFLSELELK(UniMod:121)R	14.9131	14.4953	15.1737	14.5716	14.8073	14.8987
0.74356	1.01773	NDUFA6	DFLSK(UniMod:121)FYVGHDP	14.6349	15.5767	15.1818	12.9842	14.6184	14.7376
0.381304	0.177766	NDUFA6	DFLSK(UniMod:121)FYVGHDP	16.6504	16.6782	16.1803	16.3818	16.1111	16.4827
0.0530685	0.0148131	ZNF426	DFLTLC(UniMod:4)EK(UniMod:121)TSTGEK	16.2667	16.4179	16.1742	16.2044	16.2091	16.4009
0.410603	0.559785	SPG11	DFLVEILK(UniMod:121)EK	14.2743	12.5843	13.8477	12.81	13.5604	12.6565
0.833529	-1.52785	SPG11	DFLVEILK(UniMod:121)EK	13.9034	12.3384	11.0113	14.1262	14.074	13.6364
0.87654	0.190287	PI4KA	DFLVIPSPVLVK(UniMod:121)LYK	17.3884	17.516	17.5535	17.151	17.2816	17.4544
0.072914	-0.0297082	RPUSD1	DFLVVNK(UniMod:121)HWDVR	16.1472	16.0705	16.1277	15.9193	16.4043	16.111
0.489458	0.376666	SOAT1	DFLWFFSK(UniMod:121)R	14.9143	15.4862	15.3932	15.0114	14.3451	15.3073
0.583448	-0.168268	LTA4H	DFLYSYFK(UniMod:121)DK	17.7374	17.5745	17.8006	18.0771	17.8382	17.7021
3.5066	0.580988	LTA4H	DFLYSYFK(UniMod:121)DK	17.7223	17.6835	17.741	17.2105	17.1446	17.0488
0.187539	-0.350903	GZF1	DFMAHK(UniMod:121)AVLAATSK	13.8479	11.8201	12.4571	12.292	13.3125	13.5734
3.97711	-0.696244	EDEM3	DFMATNPEHLEILK(UniMod:121)K	15.9041	15.7984	15.8756	16.6166	16.5051	16.545
0.687038	-0.387528	RIOX1	DFMDYMGAQHSDSK(UniMod:121)DPR	13.9042	14.5484	14.5744	14.8526	14.4632	14.8739
0.0793775	-0.0523062	RIOX1	DFMDYMGAQHSDSK(UniMod:121)DPR	15.0672	15.2215	15.503	14.9413	15.5918	15.4155
0.299186	-0.14935	PIK3R4	DFMMK(UniMod:121)SNK	14.2203	14.5165	14.0696	14.5896	14.1099	14.5549
1.29677	-0.256776	SMG6	DFMPASK(UniMod:121)EEPIR	15.3552	15.2091	15.129	15.5163	15.3638	15.5835
2.23669	-1.47428	MCPH1	DFNFK(UniMod:121)TPENDKR	13.7395	14.074	13.3408	14.951	15.531	15.0952
3.92448	-0.712958	PISD	DFNFQLK(UniMod:121)TGQK	14.9145	15.0383	14.9532	15.7375	15.6305	15.6769
1.0937	-0.151665	RPL9	DFNHINVELSLLGK(UniMod:121)K	21.1466	21.2987	21.103	21.3812	21.2875	21.3345
0.00320089	0.00152461	RPL9	DFNHINVELSLLGK(UniMod:121)K	17.321	17.4632	17.4812	17.7025	17.352	17.2064
2.11394	1.91629	POLR2B	DFNLELAIK(UniMod:121)TR	14.7724	15.2481	14.9225	12.7668	12.6465	13.7808
0.967828	0.229735	POLR2B	DFNLELAIK(UniMod:121)TR	17.5205	17.5167	17.2749	17.3077	17.2564	17.0588
0.219311	0.0302785	PIK3C2A	DFNLSK(UniMod:121)ETVK	18.0789	17.945	17.9308	18.0046	17.9409	17.9183
1.19232	-0.265757	PIK3C2A	DFNLSK(UniMod:121)ETVK	15.2202	15.2026	15.2055	15.6838	15.3566	15.3852
0.786032	0.314228	POLR1A	DFNMIDLK(UniMod:121)FK	16.5248	16.1753	16.4476	16.0444	15.8197	16.341
0.829091	0.131681	POLR1A	DFNMIDLK(UniMod:121)FK	17.1312	17.0934	17.0204	16.9844	16.8223	17.0432
0.790333	0.325757	HK1	DFNPTATVK(UniMod:121)MLPTFVR	16.5888	16.5821	16.6741	16.4464	15.9149	16.5064
2.04325	0.435376	ECT2	DFNSK(UniMod:121)VTHLVANC(UniMod:4)TQGEK	17.9002	17.738	17.8809	17.257	17.4431	17.5129
0.330229	0.0487235	TMEM63B	DFNVC(UniMod:4)K(UniMod:121)C(UniMod:4)QGC(UniMod:4)TC(UniMod:4)R	15.1021	15.2303	15.2456	15.1548	15.0695	15.2076
0.0533217	0.0444371	ZNF529	DFNVYQK(UniMod:121)IHNEK	13.9217	14.8813	14.4773	14.4025	14.2511	14.4934
0.850056	0.248421	ANAPC2	DFPDSRPAIEDLK(UniMod:121)YC(UniMod:4)LER	17.4543	17.1091	17.037	16.9076	16.9099	17.0377
2.16708	0.189119	ANAPC2	DFPDSRPAIEDLK(UniMod:121)YC(UniMod:4)LER	18.939	18.8936	18.851	18.7427	18.6538	18.7198
0.842524	0.599907	ATP6V1A	DFPELTMEVDGK(UniMod:121)VESIMK	16.5883	16.8135	16.6702	15.4693	16.243	16.5599
1.16742	0.120197	CA2	DFPIAK(UniMod:121)GER	18.0213	18.0375	17.8877	17.878	17.8447	17.8632
0.0903198	-0.0161648	CA2	DFPIAK(UniMod:121)GER	19.0943	19.1295	19.1736	19.0425	19.1554	19.2481
0.690637	0.11248	NARS2	DFPIK(UniMod:121)YK	17.9004	17.7244	17.8875	17.8031	17.7337	17.638
0.00400292	-0.00147883	USP38	DFPKPSEEK(UniMod:121)IK	16.6895	16.5101	16.3848	16.5554	16.3757	16.6578
1.69563	0.244819	IFRD1	DFPTETIK(UniMod:121)FGPER	16.2323	16.3044	16.37	16.1407	15.9616	16.07
2.18348	0.183772	IFRD1	DFPTETIK(UniMod:121)FGPER	18.9632	18.9805	19.0432	18.8346	18.7605	18.8405
0.115437	0.115503	MMAA	DFQDLMLASGELTAK(UniMod:121)R	15.5963	16.0026	16.0033	16.2084	15.0935	15.9538
0.950568	0.120841	UIMC1	DFQESSIK(UniMod:121)SLK	16.8707	16.9941	17.0069	16.7737	16.9126	16.8228
0.206696	-0.0686563	UIMC1	DFQESSIK(UniMod:121)SLK	16.5261	16.7792	16.5071	16.8597	16.5644	16.5943
1.52527	0.361745	TTF1	DFQHLISSPLK(UniMod:121)K	15.1783	15.1847	15.0572	14.673	14.9809	14.6809
0.242195	-0.077809	IFT172	DFQK(UniMod:121)AEGLLLR	15.9835	15.5918	15.8471	15.8924	15.7888	15.9746
0.978518	0.109694	IFT172	DFQK(UniMod:121)AEGLLLR	17.2641	17.3469	17.2882	17.2773	17.174	17.1189
2.38088	0.623203	GTF2I	DFQK(UniMod:121)DFVK	15.6873	15.5873	15.5482	14.8071	15.143	15.0032
0.0619793	0.105443	DRAM2	DFQK(UniMod:121)ISLR	14.7186	14.284	14.265	14.7685	13.1814	15.0014
1.02935	-0.325289	SHMT1	DFQK(UniMod:121)VAHFIHR	15.915	15.9217	15.7791	16.4774	16.0837	16.0306
1.30786	-0.183669	SHMT1	DFQK(UniMod:121)VAHFIHR	18.2877	18.3377	18.3245	18.3793	18.5974	18.5243
0.452014	-0.229202	THOC2	DFQQALYELSYHVIK(UniMod:121)GNLK	16.3696	16.3721	16.2933	16.3622	16.3526	17.0079
0.182872	0.0475756	THOC2	DFQQALYELSYHVIK(UniMod:121)GNLK	16.4801	16.7897	16.5256	16.5123	16.5907	16.5498
0.105273	0.0794961	ATP6V1C1	DFQYNEEEMK(UniMod:121)ADKEEMNR	14.54	15.1012	14.3961	14.5313	14.9165	14.351
1.19485	0.614373	EPN1	DFQYVDRDGK(UniMod:121)DQGVNVR	15.0789	14.9745	15.2525	14.486	14.0941	14.8828
1.31298	0.582055	EPN1	DFQYVDRDGK(UniMod:121)DQGVNVR	15.2764	15.3388	14.8446	14.844	14.4022	14.4675
0.12779	-0.0799977	CADM1	DFRPLK(UniMod:121)DSR	14.9016	14.4747	15.0328	15.1932	14.7572	14.6987
2.88257	0.53134	TENT5C	DFRPTDQEEIK(UniMod:121)TLER	17.5214	17.3031	17.419	16.8467	16.917	16.8858
0.163399	0.0255426	TENT5C	DFRPTDQEEIK(UniMod:121)TLER	16.9648	16.8823	17.0118	16.8778	17.0173	16.8872
0.258662	0.198968	CNNM4	DFSAFK(UniMod:121)DADNELK	15.2816	14.988	15.1645	15.5327	14.62	14.6845
0.174087	0.0603453	MFAP1	DFSAPTLEDHFNK(UniMod:121)TILPK	16.8295	17.0584	16.8336	16.6321	16.9597	16.9485
2.02776	0.390034	MFAP1	DFSAPTLEDHFNK(UniMod:121)TILPK	15.9777	15.9502	16.0572	15.4704	15.6084	15.7361
1.66132	-0.397964	HSCB	DFSEK(UniMod:121)HSTLVNDAYK	15.3634	15.5285	15.5474	16.0455	15.7279	15.8598
0.607237	0.613508	PYGL	DFSELEPDK(UniMod:121)FQNK	13.2014	14.0407	13.5841	12.6834	13.7561	12.5462
0.424427	0.204034	PYGL	DFSELEPDK(UniMod:121)FQNK	16.1853	16.2392	16.2187	16.3118	16.0993	15.62
0.261708	-0.0338281	PYGL	DFSELEPDKFQNK(UniMod:121)TNGITPR	18.1204	18.1193	18.0535	18.1273	18.0532	18.2142
1.92656	-0.366693	PYGL	DFSELEPDKFQNK(UniMod:121)TNGITPR	18.3765	18.4572	18.2147	18.8036	18.6702	18.6746
0.966266	-0.357075	CPLANE1	DFSGAAK(UniMod:121)SHFEC(UniMod:4)GMVGGVHPEAAVR	16.3704	16.8047	16.6981	16.7741	17.1651	17.0053
0.0573089	0.0175927	UBTF	DFSGDMC(UniMod:4)K(UniMod:121)LK	18.537	18.6532	18.754	18.7347	18.4607	18.6961
0.339022	-0.0502141	UBTF	DFSGDMC(UniMod:4)K(UniMod:121)LK	17.2165	17.2753	17.3532	17.2452	17.3452	17.4052
0.46886	-0.249149	ZNF484	DFSLK(UniMod:121)SNR	13.7861	14.555	14.1116	14.3402	14.5142	14.3457
0.817671	0.0723546	EIF3H	DFSPEALK(UniMod:121)K	20.0315	19.9435	20.0007	19.9821	19.8781	19.8985
1.03725	-0.0499306	EIF3H	DFSPEALK(UniMod:121)K	20.3593	20.3059	20.3674	20.3944	20.3736	20.4144
0.0242222	-0.0343812	ZNF268	DFSSK(UniMod:121)SYLIVHQR	14.2114	14.3972	14.7705	14.7107	15.1341	13.6373
1.96352	0.106712	RPL3	DFSSMK(UniMod:121)K	16.3589	16.3968	16.3269	16.2506	16.2773	16.2346
0.126266	0.21756	LETM1	DFSVFFQK(UniMod:121)IR	16.4047	16.5583	15.8208	14.8981	16.3723	16.8607
0.712103	0.0706615	LETM1	DFSVFFQK(UniMod:121)IR	16.8118	16.832	16.8388	16.8365	16.7518	16.6823
0.762295	-0.641909	RRM1	DFSYNYFGFK(UniMod:121)TLER	18.5334	18.8931	17.6771	19.067	18.7413	19.221
0.718103	0.108075	RRM1	DFSYNYFGFK(UniMod:121)TLER	19.926	19.8144	19.9617	19.7296	19.7511	19.8971
1.12544	0.312314	ACAA2	DFTATDLSEFAAK(UniMod:121)AALSAGK	16.6126	16.2714	16.461	16.0041	16.1081	16.2959
1.15207	0.543489	GAA	DFTFNK(UniMod:121)DGFR	15.9055	15.6175	15.9452	14.8867	15.4851	15.4659
1.36358	-0.303911	TTC26	DFTGAITLLEFK(UniMod:121)R	16.201	16.3722	16.338	16.4545	16.6023	16.7662
3.16142	0.295252	ODF2	DFTILQK(UniMod:121)K	16.0721	16.0705	16.0143	15.7079	15.7788	15.7846
1.11499	0.752797	VANGL1	DFTIYNPNLLTASK(UniMod:121)FR	16.6987	17.043	16.7973	15.4998	16.3091	16.4716
1.071	0.93611	BAP1	DFTK(UniMod:121)GFSPESK	14.7495	14.5989	14.5953	14.2986	12.9281	13.9087
2.36975	-0.690587	BAP1	DFTK(UniMod:121)GFSPESK	16.4302	16.4748	16.3156	16.8869	17.1594	17.246
1.18711	-0.276865	SYNRG	DFTK(UniMod:121)QDLPTAER	16.2986	16.1003	15.9604	16.4945	16.3504	16.3449
0.567002	0.386644	HMGCS1	DFTLNDFGFMIFHSPYC(UniMod:4)K(UniMod:121)LVQK	16.6872	17.4554	16.4803	16.61	16.4413	16.4116
3.55622	0.606997	HMGCS1	DFTLNDFGFMIFHSPYC(UniMod:4)K(UniMod:121)LVQK	17.2991	17.3599	17.3017	16.6695	16.6639	16.8064
1.04326	0.554465	DUS3L	DFTNYGLEHWGSDTQGVEK(UniMod:121)TR	18.2502	18.0592	18.2734	17.7217	17.1888	18.0088
0.899611	0.637427	PER1	DFTQEK(UniMod:121)SVFC(UniMod:4)R	13.7645	14.0314	13.3605	13.6086	12.8894	12.7462
1.0208	0.159035	PER1	DFTQEK(UniMod:121)SVFC(UniMod:4)R	17.939	17.896	17.9047	17.8885	17.6423	17.7318
1.17369	0.279865	NAF1	DFTQYIFTEK(UniMod:121)LK	16.6331	16.5733	16.5236	16.0864	16.3632	16.4408
1.46104	0.185265	NAF1	DFTQYIFTEK(UniMod:121)LK	18.4718	18.427	18.5588	18.2642	18.2488	18.3888
0.276804	0.6972	EIF4A2	DFTVSALHGDMDQK(UniMod:121)ER	12.203	12.5846	15.4106	12.7282	12.6616	12.7168
1.19673	0.0639973	EIF4A2	DFTVSALHGDMDQK(UniMod:121)ER	21.1014	21.1053	21.0712	21.0016	21.0105	21.0738
0.650342	-0.243844	EIF4A1	DFTVSAMHGDMDQK(UniMod:121)ER	15.291	15.1836	15.4036	15.8062	15.5418	15.2618
0.491093	-0.081934	EIF4A1	DFTVSAMHGDMDQK(UniMod:121)ER	23.5785	23.6919	23.6748	23.6277	23.7168	23.8465
2.72904	-0.629454	EIF4A1	DFTVSAMHGDMDQK(UniMod:121)ER	18.5591	18.3217	18.5062	19.1862	19.052	19.0372
3.54472	2.61299	EIF4A1	DFTVSAMHGDMDQK(UniMod:121)ERDVIMR	14.9623	14.8127	14.8436	11.9035	12.6456	12.2305
0.64713	0.106889	FAM13A	DFTYQK(UniMod:121)LFGVSLQELER	18.6963	18.7026	18.7788	18.7517	18.5898	18.5154
0.21308	-0.198876	NR1H2	DFTYSK(UniMod:121)DDFHR	14.7886	14.6434	14.1941	15.0551	15.0567	14.1109
0.685309	0.199613	BANF1	DFVAEPMGEKPVGSLAGIGEVLGK(UniMod:121)K	16.2864	16.4216	16.3043	15.9129	16.1538	16.3468
0.172944	0.176402	TBRG4	DFVAPHLAQPTGSQSPPPGSK(UniMod:121)R	16.5299	16.6094	16.3602	16.9385	16.3998	15.632
0.415103	-0.0457567	TBRG4	DFVAPHLAQPTGSQSPPPGSK(UniMod:121)R	19.1915	19.3051	19.3117	19.2669	19.3225	19.3561
0.232374	0.763125	MCM3	DFVASIDATYAK(UniMod:121)QYEEFYVGLEGSFGSK	14.7842	12.7696	15.383	15.5628	12.8029	12.2817
0.121426	-0.14892	LRIG2	DFVC(UniMod:4)DDFLK(UniMod:121)PQIR	15.6438	16.8421	17.0363	16.7032	16.8084	16.4574
0.429362	0.174723	APAF1	DFVC(UniMod:4)HQGTVLSC(UniMod:4)DISHDATK(UniMod:121)FSSTSADK	17.0113	17.0294	16.8069	16.9183	16.4576	16.9476
0.915816	0.545879	CDC123	DFVDLSTGEDAHK(UniMod:121)LIDFLK	17.7745	17.2616	17.3127	17.3485	16.7463	16.6163
0.598198	-1.55275	CDC123	DFVDLSTGEDAHK(UniMod:121)LIDFLK	11.9908	11.936	15.1123	15.0969	15.028	13.5725
0.138222	0.0416317	STARD5	DFVDLVLVK(UniMod:121)R	16.3018	16.5851	16.226	16.3555	16.2873	16.3452
0.0578601	0.0178013	STARD5	DFVDLVLVK(UniMod:121)R	16.5841	16.6579	16.4056	16.5481	16.6532	16.3929
0.433894	0.199997	IFT140	DFVGLEDC(UniMod:4)DK(UniMod:121)ATR	14.7822	14.9773	14.4541	14.7094	14.6098	14.2944
0.685138	-0.460613	FAM120B	DFVK(UniMod:121)TFTAAGIK	13.6631	14.4952	14.1882	14.9476	14.3955	14.3853
2.35823	-0.581202	GTF2I	DFVK(UniMod:121)YC(UniMod:4)VEEEEK	12.4218	12.4769	12.6731	13.2152	12.9906	13.1097
0.188513	0.0751689	GTF2I	DFVK(UniMod:121)YC(UniMod:4)VEEEEK	15.4829	15.4741	15.2981	15.0786	15.3959	15.5552
0.148955	-0.0516802	HAT1	DFVLVK(UniMod:121)LC(UniMod:4)QDLPC(UniMod:4)FSR	18.3209	18.5214	18.1159	18.3657	18.4685	18.2791
3.9185	2.46701	AFG3L2	DFVNNYLSK(UniMod:121)GVVDR	14.7103	14.4618	14.7848	12.1216	12.444	11.9903
3.16247	0.544532	SLC4A11	DFVPFGK(UniMod:121)GIR	16.6509	16.4884	16.613	15.981	16.078	16.0596
1.491	0.166455	TSC2	DFVPFITK(UniMod:121)GLR	18.5347	18.4673	18.5989	18.3219	18.3434	18.4361
0.377748	0.0712827	TSC2	DFVPFITK(UniMod:121)GLR	19.8126	19.8269	19.9776	19.8584	19.8619	19.6829
0.46217	0.324404	GPCPD1	DFVPVVYHDLTC(UniMod:4)C(UniMod:4)LTMK(UniMod:121)K	14.0322	13.5797	14.4246	13.3615	13.9824	13.7193
0.343872	0.116898	ABCC1	DFVSALPDK(UniMod:121)LDHEC(UniMod:4)AEGGENLSVGQR	15.7574	15.8903	15.9069	15.9289	15.4812	15.7938
2.2041	-1.49259	GDE1	DFVSPAYLK(UniMod:121)K	12.2011	12.4165	12.6736	14.2806	13.4448	14.0435
2.92539	-0.892722	GDE1	DFVSPAYLK(UniMod:121)K	15.6623	15.9627	15.7133	16.7837	16.6061	16.6266
0.229771	-0.203591	L1RE1	DFVTTRPALK(UniMod:121)ELLK	15.3462	15.1958	14.5661	14.8777	15.7242	15.1169
1.61882	-1.56021	COL6A1	DFVVK(UniMod:121)VIDR	12.076	11.5925	13.0797	13.7306	13.7929	13.9053
0.848641	-0.133214	KDM3B	DFWDGFEIIC(UniMod:4)K(UniMod:121)R	17.0285	16.993	16.8943	17.0099	17.2184	17.0872
0.192324	0.218233	NMD3	DFWK(UniMod:121)AVIQVR	12.0649	12.3338	13.4506	12.581	12.2569	12.3566
0.731481	-0.751117	DHX40	DFWNQC(UniMod:4)MPDHVIPEIK(UniMod:121)R	14.4994	16.1199	15.458	16.1069	16.1156	16.1081
0.282672	0.0526651	DHX40	DFWNQC(UniMod:4)MPDHVIPEIK(UniMod:121)R	17.5738	17.65	17.4392	17.4176	17.558	17.5295
0.782084	0.446911	TRAPPC6B	DFWTTVFK(UniMod:121)K	14.7507	14.0008	14.2933	13.8254	13.692	14.1867
0.37712	0.376226	PRCP	DFYDSAGK(UniMod:121)QH	12.2962	13.3591	12.2026	12.4752	11.8573	12.3967
0.0144642	0.0184237	PRCP	DFYDSAGK(UniMod:121)QH	12.432	12.1161	13.2386	12.1192	12.6034	13.0088
1.1024	-2.02377	MAPRE1;MAPRE2	DFYFGK(UniMod:121)LR	15.5208	13.0357	12.9126	15.836	16.1162	15.5882
1.59088	1.56861	DNAJB11	DFYK(UniMod:121)ILGVPR	14.0083	14.3451	14.669	12.7622	13.4877	12.0666
1.14422	0.240152	KRI1	DFYK(UniMod:121)TLSLLK	17.2854	17.15	17.4563	16.9706	17.0932	17.1075
1.34121	0.316123	KRI1	DFYK(UniMod:121)TLSLLK	16.9921	16.7794	17.0175	16.7279	16.6542	16.4586
0.0501787	0.0520315	CLDN6	DFYNPLVAEAQK(UniMod:121)R	12.7151	12.6875	13.1486	13.4408	12.54	12.4143
0.124275	0.0854804	DCUN1D1	DFYQFTFNFAK(UniMod:121)NPGQK	15.1903	15.5013	15.4463	15.4475	15.5973	14.8366
0.868064	-0.114054	SETDB1	DFYSK(UniMod:121)LGLQYR	17.3984	17.4461	17.588	17.6304	17.5909	17.5534
0.111751	0.0290896	ALDOA;ALDOC	DGADFAK(UniMod:121)WR	18.7355	18.5705	18.5916	18.7359	18.4634	18.6109
0.230204	-0.0266927	ALDOA;ALDOC	DGADFAK(UniMod:121)WR	19.928	19.9851	19.991	19.9333	19.979	20.0719
0.776425	1.10837	TBC1D32	DGAENDLTWVLK(UniMod:121)HC(UniMod:4)ER	14.2518	14.6762	12.7948	13.4556	12.511	12.4311
0.569508	0.4269	MCCC2	DGAK(UniMod:121)MVAAVAC(UniMod:4)AQVPK	16.2684	16.4721	15.7051	15.7746	15.2788	16.1114
0.755611	-0.203995	IPO7	DGALHMIGSLAEILLK(UniMod:121)K	16.183	15.837	16.1364	16.2783	16.1422	16.3479
1.21552	-0.164081	IPO7	DGALHMIGSLAEILLK(UniMod:121)K	15.4485	15.5174	15.6352	15.6749	15.7618	15.6566
0.0105277	-0.00590897	IPO8	DGALHVIGSLAEILLK(UniMod:121)K	16.1544	16.3793	16.1753	15.9747	16.1929	16.5592
0.345885	-0.164265	IPO8	DGALHVIGSLAEILLK(UniMod:121)K	13.9065	13.3921	13.8923	13.8042	13.784	14.0955
0.266155	-0.0444387	CORO7	DGALVGTAC(UniMod:4)K(UniMod:121)DK	15.9568	15.7867	15.9537	16.0067	15.8822	15.9416
0.0113501	-0.0108315	CORO7	DGALVGTAC(UniMod:4)K(UniMod:121)DK	15.2443	15.5495	16.1639	15.341	15.8195	15.8297
0.202616	0.120644	HSDL2	DGANIVIAAK(UniMod:121)TAQPHPK	14.8115	14.9146	14.5931	15.0419	14.5903	14.3252
0.423848	-0.780231	PCID2	DGASC(UniMod:4)AELVSFK(UniMod:121)HPHVANPR	12.1986	12.6026	11.0295	13.9224	12.4507	11.7982
1.34937	-0.259416	PCID2	DGASC(UniMod:4)AELVSFK(UniMod:121)HPHVANPR	18.9182	18.8181	18.8155	19.2737	19.0546	19.0017
0.689016	0.186856	PLXNB2	DGATLILSK(UniMod:121)VGVSQQPEDSQQDLPGER	16.6633	16.8842	16.9497	16.4872	16.7909	16.6585
1.09066	0.702016	AKT1	DGATMK(UniMod:121)TFC(UniMod:4)GTPEYLAPEVLEDNDYGR	16.0272	16.1464	15.8878	14.7397	15.5258	15.69
0.0628396	-0.0576833	NHLRC2	DGAVK(UniMod:121)HLVGGER	12.7461	12.3228	12.5726	13.0079	12.0317	12.775
0.242067	-0.307598	FBXL4	DGC(UniMod:4)GMDSLNK(UniMod:121)K	11.9938	12.3688	13.5757	12.8006	13.2609	12.7996
0.129939	-0.0258795	CSTF1	DGC(UniMod:4)IK(UniMod:121)LWDGVSNR	16.5963	16.5876	16.6033	16.5013	16.7535	16.61
1.04363	0.453539	ERI2	DGC(UniMod:4)VMK(UniMod:121)ITR	14.9291	15.1883	14.9543	14.7028	14.8065	14.2017
0.17368	0.236543	ERP29	DGDFENPVPYTGAVK(UniMod:121)VGAIQR	14.8969	14.8691	14.63	14.953	13.5529	15.1805
0.231266	0.0478792	TRMT6	DGDFVVLK(UniMod:121)R	15.7995	15.6139	15.7047	15.5487	15.6662	15.7596
3.61633	0.996675	CALM1;CALM2;CALM3	DGDGTITTK(UniMod:121)ELGTVMR	15.4485	15.6128	15.5019	14.645	14.4266	14.5016
4.08951	0.704777	CALM1;CALM2;CALM3	DGDGTITTK(UniMod:121)ELGTVMR	19.8902	19.915	19.9721	19.1523	19.2711	19.2396
1.34437	-0.994958	PLXNB2	DGDKDVMITGK(UniMod:121)LDIPEPR	13.6887	12.7187	13.6623	14.1351	14.3223	14.5972
0.348054	0.176723	EIF4ENIF1	DGDMTAFNK(UniMod:121)LVSTMK	14.3126	14.7967	14.4042	14.046	14.5548	14.3825
0.183146	0.0976985	HTT	DGDSTSTLEEHSEGK(UniMod:121)QIK	14.8151	14.6918	14.4819	14.8591	14.594	14.2427
2.16275	0.870152	HTT	DGDSTSTLEEHSEGK(UniMod:121)QIK	13.8591	13.3128	13.6771	12.7621	12.833	12.6433
0.276967	0.0717154	LACTB2	DGDVIK(UniMod:121)TEGATLR	16.2484	16.1181	16.2576	16.1995	15.9518	16.2577
3.9457	-0.379938	BLMH	DGEAVWFGC(UniMod:4)DVGK(UniMod:121)HFNSK	19.3914	19.3299	19.3638	19.7332	19.776	19.7157
0.350041	-0.300938	BLMH	DGEAVWFGC(UniMod:4)DVGK(UniMod:121)HFNSK	14.192	15.0999	15.2618	15.3961	15.1014	14.9588
0.364928	-0.461144	PROSER1	DGEEC(UniMod:4)TNEGK(UniMod:121)GIAAR	12.2442	11.8127	13.4655	13.025	13.2541	12.6267
0.0162499	0.0130593	CPSF2	DGEEEIVYAVDFNHK(UniMod:121)R	15.4508	15.8633	15.4364	15.1842	15.5572	15.9698
1.26968	-0.338243	CPSF2	DGEEEIVYAVDFNHK(UniMod:121)R	14.9165	15.0908	15.1622	15.5919	15.3377	15.2546
1.99075	0.254548	OBSL1	DGEEVVESPALLLQK(UniMod:121)EDTVR	16.7745	16.7806	16.7647	16.4519	16.4755	16.6287
0.1179	0.0592327	MED4	DGEFQELMK(UniMod:121)LALNQGK	16.0655	16.2063	16.6172	16.084	16.3381	16.2892
0.810394	-0.295044	DOCK1	DGEHDLIVYK(UniMod:121)AEAK	15.2635	14.9447	15.3782	15.2898	15.5241	15.6577
0.977035	-1.22534	PLAA	DGEK(UniMod:121)VEAYQWSVSEGR	11.8007	13.0884	12.9655	14.1142	14.3983	13.0181
1.19633	0.25546	NSUN3	DGEK(UniMod:121)VLDLC(UniMod:4)AAPGGK	16.7248	16.7363	16.6418	16.4708	16.2683	16.5975
0.505756	1.3768	NEURL4	DGELFEIVIQK(UniMod:121)MVDR	12.323	13.7892	16.2589	12.1167	13.0213	13.1027
0.6073	-0.929386	CAPN2	DGELLFVHSAEGSEFWSALLEK(UniMod:121)AYAK	13.0268	15.1557	14.7538	14.9575	15.6525	15.1145
0.0162907	-0.00754738	CAPN2	DGELLFVHSAEGSEFWSALLEK(UniMod:121)AYAK	16.5616	16.9479	16.89	16.9509	16.8452	16.626
0.0906145	0.127257	ANGEL1	DGELQYHGMPAWK(UniMod:121)VSGQEDFSHQLYQR	16.3915	15.9686	15.2842	16.0523	14.9957	16.2145
1.35169	-0.111611	BUB1B	DGELWNK(UniMod:121)FFVR	18.3036	18.2455	18.3585	18.377	18.4174	18.4481
2.85488	1.76221	STRBP	DGENVSMK(UniMod:121)DPPDLLDR	14.9844	14.9274	15.1342	13.1693	13.6598	12.9303
0.101931	0.0546926	RBBP5	DGEPEPMQK(UniMod:121)LQDLVNR	16.589	16.219	16.545	16.6357	16.4433	16.1099
1.69154	-0.108249	CAPN7	DGEPEYNPC(UniMod:4)GK(UniMod:121)YMVK	17.536	17.6063	17.594	17.7009	17.6488	17.7113
0.0969949	-0.0924044	MAN2C1	DGEPVQGLTK(UniMod:121)EGEK	14.6712	15.4407	14.9094	15.2231	15.4647	14.6107
0.131408	-0.0143407	MAN2C1	DGEPVQGLTK(UniMod:121)EGEK	18.7771	18.6666	18.7121	18.7493	18.6854	18.7641
1.3721	0.418195	LRRC8D	DGEQAK(UniMod:121)ALFEK	15.662	15.8616	15.9461	15.417	15.2007	15.5975
0.238591	-0.0900189	KIDINS220	DGETPLIK(UniMod:121)ATK	14.823	14.9927	14.6543	15.1277	14.8624	14.7501
0.892969	0.254339	KIDINS220	DGETPLIK(UniMod:121)ATK	15.9429	15.9256	15.9488	15.9048	15.7029	15.4466
2.39288	0.761299	LAMC1	DGFFGNPLAPNPADK(UniMod:121)C(UniMod:4)K	16.4666	16.4032	16.498	15.462	15.8915	15.7304
4.83949	2.93494	CSDE1	DGFGFIK(UniMod:121)C(UniMod:4)VDR	16.0314	15.7738	15.6693	12.8709	12.9724	12.8264
4.2002	0.392393	CSDE1	DGFGFIK(UniMod:121)C(UniMod:4)VDR	17.4878	17.5415	17.5292	17.1577	17.1166	17.107
0.830907	0.922719	GRB2	DGFIPK(UniMod:121)NYIEMK	15.1772	14.7812	15.0397	14.2813	14.825	13.1237
0.878245	0.212967	USP24	DGFK(UniMod:121)SSQLNNPQFVWVVPALR	17.2219	17.1574	17.2877	16.7966	17.1243	17.1071
1.13794	0.325837	ZZEF1	DGFLTETGK(UniMod:121)TR	15.7466	15.3876	15.6693	15.3106	15.1244	15.3909
0.290135	0.0628602	ZZEF1	DGFLTETGK(UniMod:121)TR	15.8103	16.011	16.0383	15.9044	15.7974	15.9691
0.846658	0.861238	HECTD1	DGFNK(UniMod:121)VFPMEK	15.3227	15.4251	15.2798	13.5408	14.93	14.973
0.301691	-0.975962	DNTTIP2	DGFPK(UniMod:121)YFQIGTIVDNPADFYHSR	13.4383	11.6623	13.9006	14.5168	15.5965	11.8157
1.68747	1.32032	DDX1	DGFVALSK(UniMod:121)APDGYIVK	13.4409	13.2797	13.4708	11.4252	12.1799	12.6253
1.24211	0.159386	DDX1	DGFVALSK(UniMod:121)APDGYIVK	17.9321	17.8606	18.0317	17.8504	17.7461	17.7497
2.46179	1.43408	CALU	DGFVTVDELK(UniMod:121)DWIK	15.0612	14.8326	15.0578	13.9126	13.1565	13.5803
0.504421	0.828688	FRAS1	DGGC(UniMod:4)ESSC(UniMod:4)GK(UniMod:121)GFYNR	13.819	14.1038	14.154	13.9072	11.775	13.9084
0.178468	0.100283	UNC45A	DGGDVK(UniMod:121)ALYR	15.6933	15.6187	15.7385	15.9652	15.2384	15.546
0.711335	-2.50598	UNC45A	DGGDVK(UniMod:121)ALYR	17.3856	12.4522	17.0387	18.1979	18.5251	17.6715
0.514407	0.983009	NCKIPSD	DGGK(UniMod:121)YSLEQR	15.4467	15.138	15.2011	15.3289	12.6342	14.8736
0.0892799	-0.116484	TENT4B	DGGSYVAK(UniMod:121)DEVQK	12.7775	12.4083	13.0005	13.608	12.8106	12.1171
0.073428	0.0260029	SPRYD7	DGGTGHIPLK(UniMod:121)EMPAVQLDTQHMGTDVVIVK	15.6989	15.8698	15.5084	15.5675	15.7951	15.6365
0.436479	0.106868	IGF2R	DGGVC(UniMod:4)LLSGTK(UniMod:121)GASFGR	17.3597	17.4034	17.5816	17.2567	17.2662	17.5013
0.19856	-0.0211487	ASPM	DGHEEALSK(UniMod:121)FTLK	18.2952	18.4161	18.2994	18.3541	18.3778	18.3422
0.940454	-1.66479	MED12	DGHEISSDDDAVVSLLC(UniMod:4)EWAVSC(UniMod:4)K(UniMod:121)R	14.0843	12.5948	13.0147	15.6436	15.5457	13.4988
1.59982	0.994884	UROD	DGHFALEELAQAGYEVVGLDWTVAPK(UniMod:121)K	14.6813	14.6687	14.8395	13.2291	14.1949	13.7807
0.998281	-0.259679	TADA1	DGHFK(UniMod:121)YAFGSNVTPQPYLK	15.7934	15.5873	15.797	16.0448	15.7898	16.1222
0.277658	-0.030447	TADA1	DGHFK(UniMod:121)YAFGSNVTPQPYLK	17.5555	17.6216	17.5398	17.6555	17.5333	17.6195
2.46091	-0.181762	NFRKB	DGHFNPEVVK(UniMod:121)YR	17.716	17.6597	17.7114	17.8951	17.8315	17.9057
0.234464	0.0877482	AKT1;AKT2;AKT3	DGHIK(UniMod:121)ITDFGLC(UniMod:4)K	17.5216	17.6269	17.5772	17.7736	17.3714	17.3176
0.940476	1.44466	AKT1;AKT2;AKT3	DGHIK(UniMod:121)ITDFGLC(UniMod:4)K	13.6048	14.0907	14.3716	11.7098	13.9244	12.0989
0.094008	-0.065383	PRKX;PRKY	DGHIK(UniMod:121)LTDFGFAK	15.1316	15.1539	15.029	15.0275	14.835	15.6482
1.63301	-0.489396	LATS1	DGHIK(UniMod:121)LTDFGLC(UniMod:4)TGFR	18.1212	17.8866	17.9299	18.3405	18.701	18.3644
0.899822	-0.114596	LATS1	DGHIK(UniMod:121)LTDFGLC(UniMod:4)TGFR	17.1969	17.2228	17.2122	17.412	17.3509	17.2128
0.738825	0.44757	NBEAL2	DGHLVK(UniMod:121)TAPLR	12.5983	13.1934	12.3697	12.4068	12.0128	12.399
0.562409	-0.0771103	NBEAL2	DGHLVK(UniMod:121)TAPLR	17.0436	17.0017	17.128	17.1437	17.0473	17.2136
1.90375	-0.216857	HIP1	DGHPNVLK(UniMod:121)DSLR	15.6807	15.6684	15.7899	15.9001	15.8954	15.994
0.439563	-0.316266	GEMIN5	DGHYAVAAK(UniMod:121)C(UniMod:4)YLGATC(UniMod:4)AYDAAK	14.8531	14.2432	15.0895	14.8587	14.875	15.4009
0.314767	0.0684471	HDAC1	DGIDDESYEAIFK(UniMod:121)PVMSK	17.9622	18.1509	17.9056	17.8746	17.9042	18.0345
0.383741	-0.0449861	HDAC2	DGIDDESYGQIFK(UniMod:121)PIISK	16.6436	16.5786	16.5625	16.6242	16.5752	16.7204
0.291865	0.0353146	HDAC2	DGIDDESYGQIFK(UniMod:121)PIISK	18.8531	18.9137	18.8575	18.7801	18.8107	18.9275
2.78874	1.26519	EIF4E	DGIEPMWEDEK(UniMod:121)NK	15.3796	15.5059	15.3709	14.365	13.8372	14.2587
0.410306	-1.68206	EIF4E	DGIEPMWEDEK(UniMod:121)NKR	11.5571	15.7667	12.84	16.2548	12.6367	16.3184
0.555496	-0.3383	EIF4E	DGIEPMWEDEK(UniMod:121)NKR	14.8759	15.0844	15.2589	15.4838	15.7968	14.9534
0.184514	-0.815232	EIF4E	DGIEPMWEDEKNK(UniMod:121)R	16.0809	11.76	15.8875	13.552	16.1496	16.4724
0.173695	-0.0195897	ZRANB3	DGIIFALK(UniMod:121)R	18.2486	18.3046	18.1879	18.2357	18.2453	18.3188
0.175425	-0.26774	ZRANB3	DGIIFALK(UniMod:121)R	14.6382	14.4351	14.9624	15.4764	15.5318	13.8307
0.277931	-0.144559	TCTN2	DGIINAK(UniMod:121)IK	14.9837	15.3617	15.248	15.454	15.5766	14.9964
0.694562	0.237617	EIF2AK2	DGIISDIFDK(UniMod:121)K	16.1424	16.2625	16.4902	15.873	16.0314	16.2779
0.284046	-0.676686	EIF2AK2	DGIISDIFDK(UniMod:121)K	14.1883	11.4825	14.0649	14.3393	14.2632	13.1634
0.897699	1.56134	EIF2AK2	DGIISDIFDKK(UniMod:121)EK	16.7668	16.8721	16.2102	15.4078	16.2031	13.5543
0.485466	-0.662674	TBC1D31	DGIIVNIIHNTSDYHPK(UniMod:121)VLR	12.5723	14.2043	14.4471	14.5133	14.4468	14.2517
2.26913	0.506016	RDH10	DGIK(UniMod:121)TTLVC(UniMod:4)PYLVDTGMFR	17.7953	17.7184	17.9639	17.2438	17.4315	17.2843
0.149052	0.0254981	CEP20	DGIQNAFLK(UniMod:121)GPSLQPSDPSLGR	19.7195	19.728	19.7463	19.677	19.6135	19.8268
1.20616	0.159777	BTN3A2;BTN3A3	DGITAGK(UniMod:121)AALR	16.6062	16.7406	16.7373	16.4553	16.6063	16.5431
0.362222	0.0800171	BTN3A2;BTN3A3	DGITAGK(UniMod:121)AALR	16.6543	16.7806	16.9044	16.8055	16.6086	16.6851
1.55794	1.53851	TOP3A	DGIVEFNWK(UniMod:121)R	14.5284	14.7634	14.3844	12.5548	12.6042	13.9017
0.717246	-0.191056	PIK3R4	DGIVK(UniMod:121)VWK	15.6568	15.8997	15.92	16.1571	16.037	15.8556
0.66381	-0.260137	RIOX2	DGK(UniMod:121)AHFLQLR	15.2317	15.5202	15.0556	15.735	15.3378	15.5151
1.86121	0.266649	TGIF2	DGK(UniMod:121)DPNQFTISR	15.4037	15.4604	15.3555	15.1443	15.2344	15.041
0.122424	0.0373853	MDN1	DGK(UniMod:121)DSETGLLIK	15.7565	15.5394	15.8376	15.5924	15.6218	15.8072
3.64512	0.206277	MDN1	DGK(UniMod:121)DSETGLLIK	17.7202	17.7491	17.7178	17.5008	17.5222	17.5453
2.12781	-0.229952	MDN1	DGKDSETGLLIK(UniMod:121)EK	18.1876	18.1954	18.1555	18.3238	18.4327	18.4718
0.00731747	0.00426261	CDC7	DGK(UniMod:121)EGSVGLSVQR	14.3235	14.5478	14.3487	14.7554	14.2611	14.1906
1.59626	0.14606	CDC7	DGK(UniMod:121)EGSVGLSVQR	18.3929	18.4446	18.3559	18.1919	18.2569	18.3064
0.0483198	0.0358089	ATP13A1	DGK(UniMod:121)EVTPVSSIPVETHR	16.1363	15.7181	16.0827	16.2457	16.0625	15.5215
1.31289	0.153756	ATP13A1	DGK(UniMod:121)EVTPVSSIPVETHR	17.984	17.8561	17.8376	17.7228	17.7966	17.6971
0.437802	-0.22768	BUB1	DGK(UniMod:121)FSPIQEK	15.2859	14.999	15.0636	15.7466	15.212	15.0729
1.4194	0.171469	BUB1	DGK(UniMod:121)FSPIQEK	17.7397	17.7324	17.6773	17.4504	17.5521	17.6325
0.0731316	0.0258598	ARL16	DGK(UniMod:121)GDLGEPPPTRPTVGTNLTDIVAQR	17.2885	17.3076	17.3464	17.1309	17.2037	17.5304
0.435942	0.661653	SLC25A24	DGK(UniMod:121)LDFEEFMK	13.672	13.7381	13.5426	12.8481	11.9445	14.1751
1.96993	0.223218	GMPPA	DGK(UniMod:121)LLPAITILGC(UniMod:4)R	18.9867	18.9538	19.0889	18.7351	18.7926	18.8321
0.576834	0.458992	CPOX	DGK(UniMod:121)LPFC(UniMod:4)AMGVSSVIHPK	13.3397	13.5921	14.2302	13.6254	12.8211	13.3385
0.667359	1.89673	NT5C2	DGK(UniMod:121)LPLLLSR	16.4072	16.3669	16.259	16.7343	12.2766	14.3321
3.09363	0.702718	NT5C2	DGK(UniMod:121)LPLLLSR	17.614	17.4394	17.6534	16.8125	16.8408	16.9453
0.0948385	0.0223878	FEM1A	DGK(UniMod:121)LQLLQK	16.4323	16.2838	16.3902	16.4654	16.3566	16.2171
0.91296	0.14943	FEM1A	DGK(UniMod:121)LQLLQK	18.0374	18.0447	17.9106	17.7272	17.8793	17.9379
1.31957	2.45007	KRT8	DGK(UniMod:121)LVSESSDVLPK	17.0535	16.5261	17.1735	12.7856	15.4723	15.1449
3.8951	-3.73921	KRT8	DGK(UniMod:121)LVSESSDVLPK	12.7644	11.9195	12.4881	16.226	16.0208	16.1428
2.06262	0.22298	NOP14	DGK(UniMod:121)MNVEEDVQEEQSK	16.5613	16.6813	16.5835	16.3649	16.3506	16.4417
1.29788	0.336406	TRIM47	DGK(UniMod:121)MSLLR	16.6634	16.4403	16.6728	16.4253	16.2444	16.0976
0.352703	-0.0902837	COPB2	DGK(UniMod:121)NNVAFMSYFLQGK	17.1579	17.0149	16.99	16.9863	17.3071	17.1403
1.39655	-0.40437	CCZ1;CCZ1B	DGK(UniMod:121)PVIEYQEEELLDK	16.4873	16.5633	16.2808	16.7617	16.7249	17.0578
2.35412	-0.150939	CCZ1;CCZ1B	DGK(UniMod:121)PVIEYQEEELLDK	20.0048	20.0225	19.9954	20.1594	20.115	20.201
0.376155	0.0732787	ZRANB3	DGK(UniMod:121)QMSC(UniMod:4)NFIPLDIK	16.0917	16.2179	16.1637	15.953	16.2055	16.0949
1.47143	1.18346	PLEKHB2	DGK(UniMod:121)TISLC(UniMod:4)AESTDDC(UniMod:4)LAWK	14.2045	14.5385	13.5514	12.785	12.5887	13.3703
0.268031	0.0981134	HSPD1	DGK(UniMod:121)TLNDELEIIEGMK	17.2976	17.144	16.9146	17.0995	16.8312	17.1312
1.78781	0.927049	OSGEP	DGK(UniMod:121)VLANPR	15.6345	15.635	15.0243	14.6297	14.603	14.2799
0.428468	-1.284	GTF2H3	DGK(UniMod:121)YELLTSANEVIVEEIK	16.8362	15.8721	12.6264	16.6584	16.3388	16.1894
1.3102	0.100975	RPS18	DGK(UniMod:121)YSQVLANGLDNK	18.8651	18.8096	18.8225	18.7953	18.7014	18.6976
1.98628	0.0893656	RPS18	DGK(UniMod:121)YSQVLANGLDNK	22.4078	22.4115	22.4181	22.3504	22.3333	22.2857
1.60697	1.15034	PRPH	DGLAEDLAALK(UniMod:121)QR	14.9448	14.7839	15.0902	14.3971	13.6339	13.3368
0.676281	0.295982	FZR1	DGLAYSALLK(UniMod:121)NELLGAGIEK	17.1642	17.5181	17.3386	16.9474	16.8096	17.376
0.79449	0.567687	ANKLE2	DGLC(UniMod:4)LSESETVNK(UniMod:121)ER	15.2213	15.4875	15.5402	14.5861	14.4842	15.4757
0.272692	0.574863	KCT2	DGLC(UniMod:4)SK(UniMod:121)TVEYHR	12.2834	13.8752	12.4939	13.4278	12.4259	11.0741
0.0827073	-0.026254	KCT2	DGLC(UniMod:4)SK(UniMod:121)TVEYHR	20.1462	19.9707	20.2089	19.9623	20.2362	20.2061
2.67507	0.505608	TPT1	DGLEMEK(UniMod:121)C(UniMod:4)	17.051	17.0613	17.2156	16.5388	16.6969	16.5753
0.818426	0.171505	ZNF543	DGLGSDDGVC(UniMod:4)TK(UniMod:121)ITQK	15.996	15.7401	15.9837	15.8208	15.7359	15.6485
0.0858979	0.105927	PEG10	DGLITPTIAPNGAQVLQVK(UniMod:121)R	13.8832	13.6969	12.8254	13.0331	13.1106	13.944
0.381901	-0.0709826	PEG10	DGLITPTIAPNGAQVLQVK(UniMod:121)R	21.398	21.192	21.3808	21.3114	21.4442	21.4282
1.35699	-0.0882937	TBCD	DGLK(UniMod:121)AIAR	17.2164	17.1678	17.1538	17.2453	17.2425	17.3152
0.276879	-0.470045	PEX1	DGLK(UniMod:121)EFSLSIVHSWEK	15.2671	14.5762	14.0875	15.5823	15.817	13.9415
1.27121	0.237362	TMEM135	DGLK(UniMod:121)GFTFSALR	17.9533	17.8884	18.1195	17.787	17.8193	17.643
0.121183	0.0399424	PTTG1	DGLK(UniMod:121)LGSGPSIK	17.1623	17.0324	17.0626	17.0199	16.8632	17.2545
1.87242	-0.209896	PTTG1	DGLK(UniMod:121)LGSGPSIK	16.8099	16.9758	16.8541	17.0917	17.0851	17.0926
0.823043	-2.21184	IGF2R	DGLK(UniMod:121)LVR	12.6795	12.8104	12.9533	16.7828	12.6256	15.6703
0.528627	-0.112687	NR3C2	DGLK(UniMod:121)SQAAFEEMR	16.1001	16.0744	15.8962	16.1037	16.0372	16.2678
0.804277	0.227289	NR3C1	DGLK(UniMod:121)SQELFDEIR	16.0985	15.8292	16.1607	15.7833	15.6705	15.9527
2.52434	0.315214	NR3C1	DGLK(UniMod:121)SQELFDEIR	19.4526	19.4335	19.5683	19.137	19.1533	19.2185
0.728944	0.128735	KLHL1;KLHL5	DGLK(UniMod:121)TLNTVEC(UniMod:4)YNPK	16.5422	16.6167	16.6454	16.4469	16.358	16.6132
2.53349	0.337204	FASN	DGLLENQTPEFFQDVC(UniMod:4)K(UniMod:121)PK	19.3001	19.3447	19.2961	18.8973	18.9639	19.068
0.225469	-1.21576	FASN	DGLLENQTPEFFQDVC(UniMod:4)K(UniMod:121)PKYSGTLNLDR	13.1373	17.5578	13.2462	17.2378	12.8183	17.5325
0.0158765	0.149989	FASN	DGLLENQTPEFFQDVC(UniMod:4)KPK(UniMod:121)YSGTLNLDR	19.2985	12.917	19.5293	12.5744	19.3256	19.3948
1.23417	1.98341	NHLRC2	DGLLIIGVHSAK(UniMod:121)FPNEK	15.1646	14.8868	15.7025	12.0731	13.1824	14.5483
1.15656	-2.13592	PTCD1	DGLQLLTDMK(UniMod:121)K	12.8396	12.3599	15.1609	15.7452	15.5308	15.4922
0.96153	-1.17381	RALGAPA1	DGLSLQFK(UniMod:121)R	14.0173	12.3814	12.6479	14.559	14.3323	13.6768
1.05734	0.683291	ACAT1	DGLTDVYNK(UniMod:121)IHMGSC(UniMod:4)AENTAK	13.7451	13.8457	14.316	13.7773	13.0899	12.9898
0.521399	0.247904	SCRN1	DGLVVFGK(UniMod:121)NSAR	15.9658	15.9124	15.8027	15.974	15.2737	15.6894
0.722549	0.489568	SCRN1	DGLVVFGK(UniMod:121)NSAR	16.0141	16.2188	16.0084	15.9273	14.9879	15.8576
1.20661	0.37405	SCRN1	DGLVVFGK(UniMod:121)NSARPR	15.8533	15.508	15.959	15.3119	15.491	15.3953
0.291167	0.117488	MYCBP2	DGLYK(UniMod:121)IGSGYSGTVR	15.7749	15.4791	15.6633	15.2831	15.7631	15.5187
0.0403471	0.0236486	INTS3	DGMNIVLNK(UniMod:121)INQILMEK	16.4471	16.336	15.8375	16.177	16.3037	16.069
0.0325329	-0.0108134	APTX	DGMPELLK(UniMod:121)LPLR	16.5227	16.2297	16.5851	16.4135	16.4967	16.4597
0.895898	1.05916	PPM1L	DGNAIPLSHDHK(UniMod:121)PYQLK	13.3172	12.1349	13.7268	11.6607	11.7937	12.547
1.1058	0.457815	EEF1A1;EEF1A1P5	DGNASGTTLLEALDC(UniMod:4)ILPPTRPTDK(UniMod:121)PLR	16.9807	16.677	16.3151	16.2167	16.2411	16.1416
3.02887	0.608146	EEF1A1;EEF1A1P5	DGNASGTTLLEALDC(UniMod:4)ILPPTRPTDK(UniMod:121)PLR	18.2649	18.1864	18.046	17.6041	17.5577	17.5112
0.760761	-1.11864	CAPN1	DGNGK(UniMod:121)LGLVEFNILWNR	16.2799	14.2081	14.4016	16.3063	16.1272	15.812
0.598695	0.110977	KNTC1	DGNIK(UniMod:121)TALK	15.2348	15.2388	15.0396	15.1506	14.9757	15.0539
1.14039	0.270336	CHD8	DGNITGIQQFSK(UniMod:121)K	15.8367	15.8771	15.8298	15.7499	15.3716	15.6112
1.92955	0.407331	CHD8	DGNITGIQQFSK(UniMod:121)K	17.3282	17.5413	17.5231	16.9365	17.1482	17.0859
0.954168	-0.0790876	TBL1XR1	DGNLASTLGQHK(UniMod:121)GPIFALK	16.3662	16.4738	16.4792	16.5312	16.5311	16.4941
0.617163	1.32332	SETDB1	DGNQVWLYAGIVAETPNVK(UniMod:121)NK	13.7243	15.2622	14.7253	11.8736	13.063	14.8053
1.02427	0.229452	POLG	DGNSC(UniMod:4)NVGSPFAK(UniMod:121)DFLPK	16.9848	17.189	17.2633	16.9812	16.9797	16.7878
0.535987	0.606318	RUFY3	DGNSSK(UniMod:121)GTEGDGQITAILDQK	13.3156	13.9133	14.3568	13.8386	13.4319	12.4963
0.43588	0.49079	MOK	DGNYYAC(UniMod:4)K(UniMod:121)QMK	12.8104	12.4535	12.2695	12.0416	11.2209	12.7986
1.12692	0.794022	GLS	DGPGETDAFGNSEGK(UniMod:121)ELVASGENK	14.0101	14.3533	14.4649	14.0787	13.1049	13.2625
0.603198	0.748438	PUM1	DGPK(UniMod:121)GIFLGDQWR	16.928	16.7925	16.9786	16.7145	16.694	15.0453
0.514004	0.742669	AHCY	DGPLNMILDDGGDLTNLIHTK(UniMod:121)YPQLLPGIR	16.5327	18.1426	17.975	17.056	17.2952	16.071
0.187421	0.0361252	ATP1A1	DGPNALTPPPTTPEWIK(UniMod:121)FC(UniMod:4)R	18.8187	18.7608	18.7667	18.6117	18.7713	18.8548
0.526959	-0.161527	VCPIP1	DGPSSAPATPTK(UniMod:121)APYSPTTSK	13.9143	14.1855	13.7854	14.078	14.2523	14.0395
1.64889	0.382416	TNS3	DGPSSK(UniMod:121)VFGFVAR	16.4691	16.5209	16.457	15.9409	16.2954	16.0635
2.79758	3.2351	NYNRIN	DGPTLDEFLK(UniMod:121)K	16.1965	16.1598	14.9053	12.5075	12.5013	12.5475
1.79407	-0.224618	NYNRIN	DGPTLDEFLK(UniMod:121)KPNR	16.8553	16.9468	16.8394	17.0316	17.0969	17.1869
0.973649	0.122065	CASP2	DGPVC(UniMod:4)LQVK(UniMod:121)PC(UniMod:4)TPEFYQTHFQLAYR	18.4116	18.283	18.2508	18.2234	18.2272	18.1287
0.0605135	-0.0157922	HSF2	DGPVEFQHPYFK(UniMod:121)QGQDDLLENIK	16.831	16.6528	16.9052	16.9134	16.7554	16.7676
1.75712	1.41081	XPOT	DGPVGFADFVYK(UniMod:121)HIVPAC(UniMod:4)FLAPLK	14.2387	14.055	15.19	13.081	13.2293	12.941
0.960863	0.844647	SLC39A7	DGPVRPQNAEEEK(UniMod:121)R	13.9391	14.711	13.8624	13.824	12.7578	13.3968
0.306296	-0.521358	SLC39A7	DGPVRPQNAEEEK(UniMod:121)R	11.9546	12.2541	14.0242	12.779	13.6271	13.3909
0.838632	-0.109925	PALS2	DGQAYK(UniMod:121)FVSR	15.5203	15.6166	15.7051	15.7817	15.7022	15.6878
1.00251	1.28376	PUM2	DGQK(UniMod:121)GIFLGDDEWR	15.0587	14.3539	13.0394	12.9191	12.667	13.0147
0.0572984	-0.0307223	MRPL3	DGQK(UniMod:121)HVVTLLQVQDC(UniMod:4)HVLK	15.6254	15.3377	15.4306	15.7199	15.5921	15.174
1.60173	0.628897	SLC25A22	DGQK(UniMod:121)LTLLK	15.4615	15.7105	15.6569	14.6924	14.9921	15.2577
0.336023	0.423627	OBSL1	DGQK(UniMod:121)VEESELLVVK	12.6286	12.7388	13.7472	12.7021	13.2239	11.9177
0.124446	-0.0633783	RAD54B	DGQK(UniMod:121)YPVHIYR	15.6529	15.6105	15.7358	15.8394	15.9767	15.3732
0.188014	-0.174062	USP9X;USP9Y	DGQLWLC(UniMod:4)APQAK(UniMod:121)QIWK	16.0634	16.229	15.1161	15.8367	16.0261	16.0679
2.23457	-0.360521	COA1	DGQQIPVFK(UniMod:121)LSGENGDEVK	17.6362	17.5453	17.598	18.0725	17.9241	17.8646
0.185113	0.0389067	WDR43	DGQVHLFEHILNGYC(UniMod:4)K(UniMod:121)K	16.7801	16.7611	16.9726	16.7389	16.8829	16.7753
0.245488	0.052646	MORN1	DGQVYQGSFHDNK(UniMod:121)R	16.3525	16.4333	16.1645	16.2327	16.2374	16.3222
0.342765	-0.205177	HERC2	DGQVYSWGK(UniMod:121)GDNQR	14.4056	14.2799	14.8869	14.7369	14.44	15.0109
1.77712	0.259996	NOL10	DGQYILATGTYK(UniMod:121)PR	17.1429	17.1529	17.2726	16.8407	17.0166	16.931
1.81323	0.176717	NOL10	DGQYILATGTYK(UniMod:121)PR	19.4823	19.5193	19.441	19.3591	19.2332	19.3201
1.33681	1.46743	SHPRH	DGRLEEEAK(UniMod:121)QLR	15.2817	15.7443	15.8926	14.9529	13.2996	14.2638
0.964879	0.878654	AGL	DGSAVEIVGLSK(UniMod:121)SAVR	13.3123	13.7548	14.227	13.4087	12.262	12.9876
1.4073	0.0939325	AGL	DGSAVEIVGLSK(UniMod:121)SAVR	17.2803	17.374	17.3465	17.213	17.2462	17.2599
1.49909	0.563046	ANGEL2	DGSFC(UniMod:4)PIVMC(UniMod:4)GDFNSVPGSPLYSFIK(UniMod:121)EGK	16.4135	16.4121	16.1369	15.6656	15.5613	16.0465
0.484427	0.720999	TTC7A	DGSFGEGLTMK(UniMod:121)K	13.6852	13.8728	14.4676	14.3529	12.266	13.2437
0.329748	0.119614	MCM6	DGSGVTK(UniMod:121)SSWR	16.1316	15.8529	15.7156	15.9369	15.6423	15.7619
0.660727	-0.251232	MCM6	DGSGVTK(UniMod:121)SSWR	17.0855	16.8642	17.3477	17.3341	17.1847	17.5323
1.04254	-0.854944	CPS1	DGSIDLVINLPNNNTK(UniMod:121)FVHDNYVIR	15.1868	15.0438	14.1451	15.2681	15.9729	15.6995
1.88065	0.170183	CCND2	DGSK(UniMod:121)SEDELDQASTPTDVR	17.3546	17.3574	17.4006	17.1714	17.1561	17.2745
1.08875	-0.148301	UBAP2	DGSLANNPYPGDVTK(UniMod:121)FGR	16.8879	16.7569	16.6702	16.9011	16.9241	16.9347
0.41959	0.830074	UBAP2L	DGSLASNPYSGDLTK(UniMod:121)FGR	13.722	11.8582	13.4583	12.7461	12.8374	10.9648
0.203171	0.0288843	UBAP2L	DGSLASNPYSGDLTK(UniMod:121)FGR	19.966	19.8004	19.9408	19.845	19.8665	19.9092
1.14147	0.461469	UBA6	DGSLFWQSPK(UniMod:121)RPPSPIK	16.6121	16.3679	16.164	16.1483	15.9434	15.6679
1.27221	0.253845	UBA6	DGSLFWQSPK(UniMod:121)RPPSPIK	17.2008	17.2108	17.1075	17.0775	16.775	16.9051
0.445265	0.631091	DTX2	DGSLQC(UniMod:4)PSC(UniMod:4)K(UniMod:121)TIYGEK	12.1539	12.699	12.0448	12.5366	10.5823	11.8855
0.493215	-0.226786	DCAF12	DGSMGLWEVTDDVLTK(UniMod:121)SDAR	16.659	17.2318	16.9976	17.2661	17.3336	16.9689
0.217463	-0.0820847	CNOT10	DGSNHK(UniMod:121)AESGALIEAAK	16.1935	16.1593	15.9838	16.4542	16.0269	16.1017
0.416604	-0.242387	CNOT10	DGSNHK(UniMod:121)AESGALIEAAK	16.6864	16.1955	16.774	16.4569	16.9254	17.0007
0.432744	-0.0718307	IGF2R	DGSPC(UniMod:4)PSK(UniMod:121)SGLSYK	15.6634	15.4796	15.6368	15.7314	15.5874	15.6765
1.20137	-0.810646	KLHL5	DGSSC(UniMod:4)LK(UniMod:121)SVEC(UniMod:4)FDPHTNK	13.3785	12.4923	12.9578	13.3916	14.0182	13.8506
1.9555	-0.405108	KLHL5	DGSSC(UniMod:4)LK(UniMod:121)SVEC(UniMod:4)FDPHTNK	15.8518	15.7119	15.7467	16.0198	16.2181	16.2879
3.91738	2.04972	KIAA0753	DGSSVNTAK(UniMod:121)AQPAQEVAAVDFESNNIR	14.8543	14.9599	14.712	12.8025	12.5826	12.9919
0.60839	-0.168972	RAD52	DGSYHEDVGYGVSEGLK(UniMod:121)SK	15.445	15.1052	15.4478	15.5887	15.4129	15.5035
1.48357	0.475628	RAD52	DGSYHEDVGYGVSEGLK(UniMod:121)SK	15.0674	15.1742	14.7955	14.4598	14.7289	14.4215
1.51454	0.262302	EIF2A	DGTAGIPNLQLYDVK(UniMod:121)TGTC(UniMod:4)LK	20.2168	20.1085	20.0149	19.7834	19.8102	19.9596
0.755865	0.0685965	PLK1	DGTESYLTVSSHPNSLMK(UniMod:121)K	15.9811	15.9499	16.0199	15.8439	15.9645	15.9368
0.0868234	0.0105616	PTPMT1	DGTFVISK(UniMod:121)T	17.1754	17.2722	17.154	17.1646	17.2364	17.169
1.07774	0.115935	PREP	DGTK(UniMod:121)IPMFIVHK	16.7225	16.6272	16.5949	16.4732	16.5873	16.5364
0.147099	-0.0637913	CNP	DGTK(UniMod:121)MVSADAYK	14.0539	14.3137	13.9235	14.0808	14.3847	14.0169
0.222949	-0.0890293	CNP	DGTK(UniMod:121)MVSADAYK	16.1481	16.3366	16.3004	16.2044	16.2074	16.6403
0.277707	0.0629876	TTC21B	DGTLASK(UniMod:121)MGK	16.4769	16.4513	16.5038	16.2632	16.5742	16.4057
0.7825	0.0496585	ANGEL1	DGTLK(UniMod:121)LLGR	18.4019	18.4722	18.4509	18.4331	18.3703	18.3726
0.208896	-0.0741253	PTK7	DGTPLSDGQSNHTVSSK(UniMod:121)ER	14.9678	14.9715	15.1666	14.8842	15.1467	15.2973
0.475547	-0.219506	PTK7	DGTPLSDGQSNHTVSSK(UniMod:121)ER	14.1807	13.9217	14.1485	13.9616	14.5875	14.3603
0.154758	-0.15751	DZIP3	DGTSIPSESSTESLK(UniMod:121)DLQEVK	15.9046	15.0554	15.2097	15.0186	15.6695	15.9541
0.768671	0.369406	PASK	DGTTFPLSLK(UniMod:121)LK	16.7579	16.7759	16.8267	15.9793	16.6767	16.5963
0.448372	0.400379	ASS1	DGTTHQTSLELFMYLNEVAGK(UniMod:121)HGVGR	16.0157	15.0992	15.2667	14.7016	14.9105	15.5683
0.404377	0.155064	DNA2	DGTVGELLK(UniMod:121)DWR	16.6308	16.3049	16.6938	16.2085	16.5851	16.3708
1.66762	-0.161297	DNA2	DGTVGELLK(UniMod:121)DWR	16.9376	16.9033	16.9242	17.1588	17.0798	17.0104
0.174259	-0.235464	DNAAF10	DGTVK(UniMod:121)VWDPR	14.0182	13.934	13.3209	14.8698	13.8103	13.2994
1.57646	0.141562	TAGLN2	DGTVLC(UniMod:4)ELINALYPEGQAPVK(UniMod:121)K	18.7661	18.7136	18.6885	18.633	18.5162	18.5943
0.103064	0.0718498	ACAA2	DGTVTAGNASGVADGAGAVIIASEDAVK(UniMod:121)K	16.1873	16.2644	15.9528	16.1298	15.6308	16.4284
0.464926	0.260544	TBL2	DGTWK(UniMod:121)LWDTDVEYK	16.925	16.5963	16.7258	16.1059	16.4824	16.8772
0.666962	-0.387657	NOL6	DGVALLK(UniMod:121)VWLR	13.6769	14.2549	13.6173	14.5116	14.2674	13.933
0.747735	-0.19714	SLC43A1	DGVATK(UniMod:121)SIRPR	18.6219	18.7342	18.982	18.895	18.9463	19.0882
0.40658	-0.177792	DMXL2	DGVAVITLPLGGSIK(UniMod:121)QGVK	16.6997	16.4848	16.1336	16.4602	16.6399	16.7512
0.167717	-0.345023	NSUN2	DGVC(UniMod:4)GPPPSK(UniMod:121)K	11.3098	13.8368	12.0599	12.8291	13.0494	12.3631
1.88612	-0.0941302	PSMD3	DGVIEASINHEK(UniMod:121)GYVQSK	18.0215	17.9791	18.0416	18.1323	18.0937	18.0985
0.0665604	-0.207642	PSMD3	DGVIEASINHEK(UniMod:121)GYVQSK	12.6722	14.6329	12.6988	15.2873	12.7074	12.6322
1.44311	0.105638	HARS1	DGVIK(UniMod:121)LR	17.3822	17.3563	17.2728	17.2177	17.2302	17.2465
0.806156	-0.117345	PCNA	DGVK(UniMod:121)FSASGELGNGNIK	18.2473	18.2418	18.1625	18.2678	18.2784	18.4574
0.790132	0.0955874	CDK9	DGVLK(UniMod:121)LADFGLAR	18.8572	18.7304	18.9089	18.7097	18.7304	18.7697
0.280994	0.0269388	CDK9	DGVLK(UniMod:121)LADFGLAR	19.2379	19.2552	19.2743	19.2803	19.1567	19.2495
0.779774	0.606745	ARID5A	DGVLLGPPGK(UniMod:121)EGLSVK	14.6818	15.377	15.2249	14.7325	13.9098	14.8212
1.14266	-0.157717	ANAPC1	DGVLYVK(UniMod:121)LR	17.9064	18.0376	17.851	18.1178	18.1285	18.0218
1.05783	0.380471	ALAS1	DGVMPK(UniMod:121)MDIISGTLGK	16.5232	16.6045	16.7146	15.9241	16.3206	16.4563
0.243729	0.199095	DCAF13	DGVNC(UniMod:4)LAK(UniMod:121)HPEK	13.0456	12.9968	12.5451	13.2139	12.2944	12.482
0.699927	-0.16711	DCAF13	DGVNC(UniMod:4)LAK(UniMod:121)HPEK	16.1028	16.2843	16.3709	16.5615	16.3911	16.3068
1.60153	0.107965	PPIH	DGVPIGYK(UniMod:121)GSTFHR	19.7247	19.6368	19.7069	19.6024	19.5516	19.5904
0.608389	-0.49914	PPIH	DGVPIGYK(UniMod:121)GSTFHR	15.5438	14.5665	14.8942	15.3395	15.9543	15.2081
0.431398	-0.575889	KLHL25	DGVSNAAVVSAK(UniMod:121)LK	13.072	11.8082	11.813	13.2752	12.0401	13.1055
2.15136	0.223359	KLHL25	DGVSNAAVVSAK(UniMod:121)LK	17.1394	17.1458	17.2522	17	16.9161	16.9512
0.69612	-0.360648	HEATR6	DGVSSSFSSSSWK(UniMod:121)R	12.0757	11.9108	12.2004	12.7827	12.4645	12.0216
1.38843	-0.344694	HEATR6	DGVSSSFSSSSWK(UniMod:121)R	16.5558	16.3022	16.4708	16.7001	16.6978	16.965
0.323402	0.0612113	AMD1	DGVTAK(UniMod:121)DVTR	17.7492	17.7699	17.6845	17.7789	17.5324	17.7087
1.39135	-0.212892	AMD1	DGVTAK(UniMod:121)DVTR	17.8692	18.0358	18.0232	18.0956	18.2472	18.2242
1.53338	0.755036	CASP7	DGVTPIK(UniMod:121)DLTAHFR	15.725	15.5435	15.3918	15.1179	14.4141	14.8632
1.2996	-0.421302	HSPD1	DGVTVAK(UniMod:121)SIDLK	17.163	16.6925	16.7325	17.2532	17.2778	17.3209
3.94119	-3.23726	HSPD1	DGVTVAK(UniMod:121)SIDLK	11.8174	12.4082	11.7328	15.187	15.187	15.2963
1.65024	0.463654	HSPB1	DGVVEITGK(UniMod:121)HEER	17.097	17.0754	16.9987	16.3444	16.71	16.7259
1.97241	0.541987	PSMA3	DGVVFGVEK(UniMod:121)LVLSK	15.1733	15.3577	15.2535	14.9219	14.5562	14.6804
1.46773	-1.73232	FASN	DGVVRPLK(UniMod:121)C(UniMod:4)TVFHGAQVEDAFR	12.2004	13.6546	13.6076	15.1513	14.3491	15.159
0.461534	-0.0624498	FASN	DGVVRPLK(UniMod:121)C(UniMod:4)TVFHGAQVEDAFR	18.6646	18.7195	18.5522	18.6481	18.7207	18.7549
0.210515	-0.0395432	PRPF8	DGVWNLQNEVTK(UniMod:121)ER	15.4582	15.5645	15.6822	15.6724	15.5903	15.5609
1.45272	0.0933406	PRPF8	DGVWNLQNEVTK(UniMod:121)ER	19.4039	19.4412	19.4718	19.3607	19.3748	19.3015
0.668243	0.20109	ADSS2	DGVYFLYEALHGPPK(UniMod:121)K	16.5898	16.2423	16.5939	16.4121	16.2355	16.1751
0.477802	0.0915327	ADSS2	DGVYFLYEALHGPPK(UniMod:121)K	16.0428	16.0512	16.0883	16.0467	16.0557	15.8054
0.36717	0.922532	ADSS1	DGVYFMYEALHGPPK(UniMod:121)K	16.1039	12.6053	14.0239	12.8047	13.4679	13.6929
2.17965	0.416911	GTF3C5	DGWC(UniMod:4)LPK(UniMod:121)TSDELR	17.7625	17.8059	17.8997	17.5343	17.3877	17.2953
0.317034	-0.826256	BAIAP2L1	DGWLYGEHDVSK(UniMod:121)AR	14.715	11.4117	14.3998	14.2082	14.1162	14.6809
0.0564597	-0.0942609	DDX17	DGWPAMC(UniMod:4)IHGDK(UniMod:121)SQPER	15.1399	13.8014	14.65	15.1469	14.9421	13.7851
0.736397	-0.296466	DDX17	DGWPAMC(UniMod:4)IHGDK(UniMod:121)SQPER	14.4816	14.6097	14.8289	15.2441	14.7623	14.8033
0.0961462	-0.0119712	DDX5	DGWPAMGIHGDK(UniMod:121)SQQER	19.3675	19.4815	19.4034	19.468	19.3723	19.4481
0.000333463	5.40415445975384E-05	DDX5	DGWPAMGIHGDK(UniMod:121)SQQER	18.7274	18.8289	18.7338	18.7018	18.842	18.7461
0.653335	0.177223	ACOT2	DGYADIVDVLNSPLEGPDQK(UniMod:121)SFIPVER	16.9081	17.1637	17.1247	16.7036	16.9554	17.0058
0.271016	0.746708	ATRX	DGYK(UniMod:121)SC(UniMod:4)GLNPK	15.3968	16.1306	16.3836	13.1025	16.4139	16.1545
0.24897	0.27514	FAM216A	DGYK(UniMod:121)VNSHIAK	12.2973	12.6608	12.5319	12.1217	11.5413	13.0017
0.132601	0.128738	MCPH1	DGYQSTWDK(UniMod:121)AQK	13.1923	13.7516	12.6908	12.9037	13.4507	12.8941
2.40985	0.348595	GGCX	DHADMLK(UniMod:121)QYATC(UniMod:4)LSR	18.1311	18.008	18.1174	17.6523	17.7645	17.7939
2.28723	-0.788017	RAB11A;RAB11B	DHADSNIVIMLVGNK(UniMod:121)SDLR	13.614	13.3621	13.501	14.3941	14.0367	14.4103
1.55963	-0.504522	STAT1	DHAFGK(UniMod:121)YYSR	16.6059	16.5615	16.9652	17.1224	17.1569	17.3669
0.183018	0.080026	STAT1	DHAFGK(UniMod:121)YYSRPK	15.1045	14.9466	14.9707	15.0717	14.6092	15.1008
3.64607	0.170369	POLR1C	DHAK(UniMod:121)FSPVATASYR	20.0988	20.0899	20.0628	19.8975	19.9202	19.9227
0.0105277	0.00377846	POLR1C	DHAK(UniMod:121)FSPVATASYR	17.7752	17.86	17.8959	17.616	17.9755	17.9283
0.658083	-1.12405	F2RL1	DHAK(UniMod:121)NALLC(UniMod:4)R	11.9233	10.2174	12.7141	12.604	12.4222	13.2008
0.00686779	-0.00360616	F2RL1	DHAK(UniMod:121)NALLC(UniMod:4)R	15.6067	15.7576	15.8395	15.4293	15.9529	15.8323
0.275041	0.103153	MPHOSPH6	DHANYEEDENGDITPIK(UniMod:121)AK	15.5139	15.1077	15.3811	15.3176	15.0483	15.3273
0.588698	0.1944	MPHOSPH6	DHANYEEDENGDITPIK(UniMod:121)AK	15.2225	15.0444	15.3648	15.2024	14.8071	15.0389
0.941934	0.782171	DOP1A	DHAQLSSK(UniMod:121)LR	13.3929	13.478	13.3494	12.9805	13.0411	11.8522
0.0859599	-0.0326475	DOP1A	DHAQLSSK(UniMod:121)LR	16.0407	16.1478	16.4282	16.2008	16.1414	16.3725
0.777162	2.28295	RPS21	DHASIQMNVAEVDK(UniMod:121)VTGR	16.822	16.7425	16.7668	16.7338	14.6917	12.0568
0.613469	-0.17159	RPS21	DHASIQMNVAEVDK(UniMod:121)VTGR	16.0121	16.0284	16.2167	16.0436	16.3743	16.3541
1.02157	-0.0915813	CD151	DHASNIYK(UniMod:121)VEGGC(UniMod:4)ITK	18.0968	18.1324	18.1292	18.1506	18.288	18.1946
0.661127	0.0473003	DCAF16	DHATLNGALQFATK(UniMod:121)QLSR	18.1245	18.0782	18.0309	18.0212	18.0054	18.0651
0.49119	-0.198311	GPT2	DHC(UniMod:4)DPK(UniMod:121)VLC(UniMod:4)IINPGNPTGQVQSR	15.3546	15.7747	15.9266	15.8334	15.9652	15.8524
1.40845	-1.69608	ANAPC1	DHC(UniMod:4)K(UniMod:121)HHPNALNLQLR	14.323	14.5022	14.9014	15.2031	16.8237	16.788
0.664611	-0.3797	ATAD2	DHDK(UniMod:121)TSLIQK	13.1105	13.5122	13.994	13.9485	13.9729	13.8344
0.377698	-0.352203	MGAT2	DHELC(UniMod:4)K(UniMod:121)SYR	13.4141	14.597	14.0562	14.3943	14.6945	14.0351
0.140777	-0.0961558	ZFAND2A	DHFPYAAHK(UniMod:121)C(UniMod:4)PFAFQK	16.0625	15.3592	15.7247	16.1112	15.6914	15.6323
0.625939	-0.652445	NDUFAF4	DHHFDMINIK(UniMod:121)SIPK	13.709	14.6869	14.1039	14.0879	15.054	15.3153
3.0337	-0.375346	NDUFAF4	DHHFDMINIK(UniMod:121)SIPK	18.3737	18.3865	18.4787	18.7344	18.8182	18.8123
2.38849	-0.276915	DNMT1	DHIC(UniMod:4)K(UniMod:121)DMSALVAAR	18.9068	19.0266	18.9295	19.1881	19.2864	19.2191
1.85687	0.885581	ZNF451	DHIDYQK(UniMod:121)DK	13.958	14.3225	14.52	13.4695	13.555	13.1193
0.663344	-0.18116	AQR	DHIK(UniMod:121)DEWEGLR	15.6887	15.9988	16.048	16.1771	16.103	15.9989
1.26311	1.27977	RNPS1	DHIMEIFSTYGK(UniMod:121)IK	14.2966	14.1868	12.9867	12.0986	12.8069	12.7253
0.286078	-0.778943	NUP155	DHIPITDSPVVVQQHMLPPK(UniMod:121)K	14.3546	15.6808	12.8644	15.7382	15.8941	13.6043
0.0036886	0.00570933	DDX17	DHK(UniMod:121)LIQLMEEIMAEK	15.453	14.9609	13.7564	14.7344	14.7924	14.6264
1.89218	0.286564	ATG5	DHK(UniMod:121)QLWMGLQNDR	16.334	16.3774	16.4692	16.1003	16.0174	16.2033
0.0507204	0.0236734	WDR33	DHLC(UniMod:4)K(UniMod:121)LFDIR	16.658	16.4356	16.3517	16.5552	16.6217	16.1974
0.158094	0.0407283	ITPR3	DHLEEVLK(UniMod:121)GGDVVR	17.341	17.4487	17.5387	17.5128	17.252	17.4415
0.414666	0.555023	ITGAV	DHLITK(UniMod:121)R	13.907	14.2909	12.7401	13.039	12.5527	13.6812
0.350931	-0.10054	FAM91A1	DHLMLYPYHLSDIMVK(UniMod:121)GLR	16.5315	16.1705	16.3528	16.4041	16.5665	16.3858
0.443246	4.12517	PANK4	DHLVNTETK(UniMod:121)VIQATGGGAYK	24.4623	12.4991	24.5094	16.1786	16.348	16.5688
0.689347	0.74533	EIF4G3	DHMGQLLYQLVQSEK(UniMod:121)LSK	15.4274	15.425	15.7901	13.8756	15.0691	15.4618
0.0854733	-0.0547708	ZMYM2	DHMQDSFLMQPEK(UniMod:121)YGK	14.2843	13.9029	13.6905	14.2279	13.7339	14.0802
0.341287	-0.0441303	PPP2R3C	DHNGMLSK(UniMod:121)EELSR	17.1624	17.2774	17.3241	17.3052	17.3358	17.2553
1.01092	-1.01521	SPTLC1	DHPALNYNIVSGPPSHK(UniMod:121)TVVNGK	14.2996	14.6959	13.1399	15.166	15.0709	14.9441
1.64093	-0.474775	SPTLC1	DHPALNYNIVSGPPSHK(UniMod:121)TVVNGK	17.7472	17.8067	17.4177	18.234	18.0563	18.1057
0.00232823	-0.0024608	KLC1;KLC2	DHPAVAATLNNLAVLYGK(UniMod:121)R	15.0969	15.6437	15.1694	15.0395	14.9742	15.9038
1.15957	-1.04291	COX4I1	DHPLPEVAHVK(UniMod:121)HLSASQK	15.9107	15.7052	14.5567	16.3831	16.4114	16.5066
0.653645	-0.143877	FASTKD1	DHPQFLTLHNLATNK(UniMod:121)FK	16.0176	16.3415	16.0857	16.3196	16.2789	16.2778
0.669567	-0.712642	AGO2	DHQALAK(UniMod:121)AVQVHQDTLR	13.0629	13.2265	12.2276	14.283	13.0799	13.292
1.87461	-0.218526	AGO2	DHQALAK(UniMod:121)AVQVHQDTLR	17.8738	17.9107	17.8205	17.9984	18.1221	18.14
0.139861	-0.227464	HJURP	DHQFPAK(UniMod:121)RPR	11.7427	12.0276	13.641	12.7049	12.498	12.8908
1.24285	-0.784194	TARS3	DHQLLLAIYGK(UniMod:121)K	15.1705	14.2332	14.9725	15.7106	15.5848	15.4334
0.668128	0.170512	MCM3	DHQTITIQEMPEK(UniMod:121)APAGQLPR	16.172	15.7939	16.0086	15.8568	15.8603	15.7459
0.805215	0.220496	ZNF622	DHSFFIPDIEYLSDIK(UniMod:121)GLIK	16.8206	17.1777	17.1384	16.7115	16.8731	16.8907
1.27166	0.398091	ZNF622	DHSFFIPDIEYLSDIK(UniMod:121)GLIK	15.0955	15.4285	15.4894	15.0224	15.0192	14.7775
1.45195	-0.26367	SKAP2	DHSFLGFEWQK(UniMod:121)R	16.3164	16.5287	16.5161	16.6335	16.8027	16.716
0.579284	0.315518	LACTB2	DHSGGIGDIC(UniMod:4)K(UniMod:121)SINNDTTYC(UniMod:4)IK	15.8506	15.9842	15.7034	15.2473	15.361	15.9834
2.94926	2.60646	WDR62	DHSIYIWDVK(UniMod:121)DINR	15.4247	15.047	15.5202	13.0429	12.9566	12.1731
1.50355	0.205167	APAF1	DHSLLEGC(UniMod:4)FPGGVHWVSVGK(UniMod:121)QDK	18.5257	18.4622	18.4117	18.3684	18.1979	18.2179
0.149781	-0.0851227	ICE2	DHSMAPSLK(UniMod:121)ELR	15.3229	15.6928	14.9682	15.3561	15.4118	15.4713
0.419149	0.0763429	ATP6AP2	DHSPDLYSLELAGLDEIGK(UniMod:121)R	18.7373	18.6017	18.5941	18.459	18.5709	18.6741
0.049911	-0.0148748	ATP6AP2	DHSPDLYSLELAGLDEIGK(UniMod:121)R	18.0981	18.2249	18.2265	18.3297	18.2462	18.0183
0.582823	0.219618	NAPEPLD	DHSSVPSSK(UniMod:121)EELDK	15.676	15.7625	16.0341	15.3868	15.8328	15.5941
0.874737	-1.38254	IQCC	DHSSWLQMK(UniMod:121)QNR	13.5166	13.5837	11.4078	13.8802	14.3028	14.4728
0.65136	-1.65141	BAZ1A	DHSVQLPKPVHK(UniMod:121)PNR	15.5787	15.1854	11.9802	16.0238	15.6497	16.0251
0.537474	-0.155316	L3MBTL2	DHSYK(UniMod:121)AAPVSC(UniMod:4)FK	17.088	16.9553	17.0417	17.4103	16.9948	17.1458
0.189258	0.0154063	TBX20	DHTASLLNLK(UniMod:121)SEEFR	17.2556	17.1974	17.2958	17.2127	17.2558	17.2342
0.497658	-0.0679143	KIAA1958	DHTDITK(UniMod:121)IPAVK	16.7617	16.7921	16.6811	16.8412	16.8809	16.7165
0.322406	-0.143773	ERG28	DHTFLYEK(UniMod:121)LYTGKPNLVNGLQAR	16.4145	16.3518	15.9407	16.5616	16.3849	16.1918
1.22596	-0.114752	DRG1	DHTLEDEDVIQIVK(UniMod:121)K	18.0812	18.1396	18.1433	18.166	18.2411	18.3012
1.37274	-0.169559	CTU2	DHTLK(UniMod:121)EVAFYNR	18.8248	18.8484	18.8787	18.9095	19.0675	19.0836
0.57655	-0.118821	NDUFS3	DHTNAQFK(UniMod:121)SLVDLTAVDVPTR	17.2172	17.3531	17.0447	17.2846	17.3587	17.3282
0.0155115	-0.00163078	NDUFS3	DHTNAQFK(UniMod:121)SLVDLTAVDVPTR	18.3664	18.4148	18.35	18.3768	18.4296	18.3296
0.569861	-0.0646636	GFPT1	DHTYAK(UniMod:121)C(UniMod:4)QNALQQVVAR	16.6186	16.473	16.5331	16.605	16.559	16.6546
1.43634	0.266013	GFPT1	DHTYAK(UniMod:121)C(UniMod:4)QNALQQVVAR	17.7682	17.8011	17.7576	17.3697	17.4956	17.6636
0.0180162	-0.0168769	DENND4B	DHVDIVAFDK(UniMod:121)K	14.5148	13.9234	14.3371	14.7613	14.1789	13.8857
1.59035	0.242292	NPEPPS	DHVEGK(UniMod:121)QILSADLR	17.1727	17.0384	17.2491	16.9495	16.8452	16.9386
0.0717534	0.160022	ANTXR1	DHVFPVNDGFQALQGIIHSILK(UniMod:121)K	15.0109	13.4929	14.6778	14.7021	12.9848	15.0147
0.836487	-1.23406	ASCC3	DHVFSSMVESELHAAK(UniMod:121)TK	14.7597	13.4115	13.0466	15.5178	14.0939	15.3083
3.1582	-0.229008	ASCC3	DHVFSSMVESELHAAK(UniMod:121)TK	18.2875	18.3268	18.2696	18.5284	18.4916	18.551
0.358368	-0.649526	ZNF620	DHVSK(UniMod:121)ETESFR	11.3158	12.0087	11.5442	10.8641	13.2897	12.6635
1.11103	-0.844831	ZNF620	DHVSK(UniMod:121)ETESFR	13.9498	13.0441	13.9611	14.3029	14.8737	14.3128
0.159974	-0.121885	CLUH	DHYK(UniMod:121)DFGGDVAAYVAPTNDLNGVR	15.0409	15.3764	15.8259	15.6281	15.2008	15.78
0.64781	0.599105	GTPBP4	DHYK(UniMod:121)LALGQINIAK	17.0443	16.7415	16.7157	16.5781	16.6972	15.4289
2.53363	0.92391	GTPBP4	DHYK(UniMod:121)LALGQINIAK	15.2475	14.99	15.0403	13.9411	14.2228	14.3421
0.366598	-0.736191	FAT1	DHYTLIVK(UniMod:121)ALEK	13.5211	12.1101	12.2081	14.6682	12.2562	13.1234
0.150489	0.154651	DYNLL1	DIAAHIK(UniMod:121)K	14.5544	15.2851	14.2601	14.9216	14.1211	14.593
1.24079	0.296196	DYNLL2	DIAAYIK(UniMod:121)K	16.2847	16.3907	16.3754	16.2672	15.9655	15.9294
4.61155	1.23597	KIAA0100	DIAFGLYDGYK(UniMod:121)K	16.6669	16.6342	16.4998	15.3855	15.32	15.3874
0.0188264	-0.0425831	CEP152	DIAIK(UniMod:121)GAMK	14.0509	14.3369	14.056	14.7189	15.1353	12.7173
2.64642	0.404073	DHX33	DIAK(UniMod:121)HLPDGC(UniMod:4)PAMLVLPLYASLPYAQQLR	19.1305	18.9644	19.1027	18.6379	18.6312	18.7164
1.8856	0.688389	CKS1B	DIAK(UniMod:121)LVPK	15.4023	15.4661	15.7973	14.6999	15.0614	14.8392
1.58661	0.59618	TBC1D24	DIAK(UniMod:121)TVSPEK	15.1811	14.9793	14.7477	14.535	14.4426	14.142
1.37733	2.3852	ACTRT3	DIAK(UniMod:121)VAPANTAVQVIAPPER	15.8076	15.7939	15.8495	12.8097	15.0349	12.4509
0.221688	-0.27136	ANKRD18A	DIAMLK(UniMod:121)EELYAIK	12.5823	13.3204	11.9488	13.4206	12.6449	12.6002
0.634184	0.38961	EDRF1	DIAQNILSFLK(UniMod:121)SNC(UniMod:4)TK	15.0495	14.4526	14.2572	13.9253	14.2667	14.3986
0.196212	-0.209475	OCRL	DIATETVGTGIMGK(UniMod:121)MGNK	11.9581	12.4332	12.9042	12.2635	12.4131	13.2474
1.0285	0.153578	OCRL	DIATETVGTGIMGK(UniMod:121)MGNK	18.4291	18.3334	18.4806	18.298	18.3323	18.152
0.0606094	-0.0329514	MIOS	DIATK(UniMod:121)MR	16.1723	16.4063	16.4418	16.044	16.6003	16.475
0.385224	-0.815812	CADPS2	DIATPIPAEEVK(UniMod:121)K	13.177	15.6337	16.0208	15.6809	15.825	15.773
1.87734	0.196071	WDR1	DIAWTEDSK(UniMod:121)R	17.1621	17.1557	17.2303	17.0594	16.9231	16.9774
0.760673	0.247978	WDR1	DIAWTEDSK(UniMod:121)R	17.7061	17.6116	17.4711	17.0827	17.4569	17.5052
0.852292	-0.293535	RPGRIP1L	DIAYGTK(UniMod:121)QYK	14.3422	14.0721	14.5654	14.5268	14.5705	14.7631
0.492156	0.692061	GCLC	DIC(UniMod:4)K(UniMod:121)GGNAVVDGC(UniMod:4)GK	14.4747	13.8352	14.6292	14.1148	12.4983	14.2498
0.255956	0.551024	VWA8	DIC(UniMod:4)LIGGK(UniMod:121)GC(UniMod:4)GK	11.6354	13.9236	13.9629	13.3697	12.1967	12.3025
0.0184469	-0.00331752	DHX33	DIC(UniMod:4)LK(UniMod:121)MSMPIASSR	18.5349	18.6455	18.5181	18.491	18.6449	18.5725
0.415343	0.0801754	SMYD4	DIC(UniMod:4)LPESNNQVK(UniMod:121)TLNYGLGESEK	17.9221	17.8117	17.9283	17.7552	17.7153	17.9512
0.276608	0.268601	TANGO6	DIC(UniMod:4)PQVLDLFHFQDK(UniMod:121)LTAR	13.715	15.0148	14.5664	14.2937	14.1865	14.0101
0.913582	-0.675467	OSBPL9	DIDAATEAK(UniMod:121)HR	11.6593	12.2801	12.6834	12.6016	13.2025	12.8451
0.540351	-0.281726	OSBPL9	DIDAATEAK(UniMod:121)HR	14.2974	14.7364	14.3492	14.3848	14.8488	14.9946
1.57128	0.282466	ATL2	DIDEDFK(UniMod:121)R	16.3123	16.3712	16.2869	16.1208	16.1188	15.8835
0.161523	0.228708	IMPDH1	DIDFLAEK(UniMod:121)DHTTLLSEVMTPR	17.6964	18.5409	17.4827	17.7	16.9351	18.3988
0.134899	0.0251287	IMPDH1	DIDFLAEK(UniMod:121)DHTTLLSEVMTPR	17.743	17.8096	17.8816	17.8835	17.7851	17.6902
0.556625	-0.073012	IMPDH2	DIDFLK(UniMod:121)EEEHDC(UniMod:4)FLEEIMTK	17.5305	17.5426	17.678	17.7236	17.632	17.6146
0.0333649	-0.0253798	IMPDH2	DIDFLK(UniMod:121)EEEHDC(UniMod:4)FLEEIMTK	17.0608	16.9189	16.7346	16.6719	16.7111	17.4074
1.404	-0.277623	IMPDH2	DIDFLKEEEHDC(UniMod:4)FLEEIMTK(UniMod:121)R	18.1674	18.3133	18.2216	18.4745	18.6681	18.3925
0.20629	-0.151726	YY1	DIDHETVVEEQIIGENSPPDYSEYMTGK(UniMod:121)K	14.3394	13.5213	13.9976	14.1306	13.8209	14.362
0.159641	-0.0291176	YY1	DIDHETVVEEQIIGENSPPDYSEYMTGK(UniMod:121)K	18.9771	18.9487	18.8859	18.8994	19.0921	18.9075
1.06964	0.412693	SMARCA5	DIDILNSAGK(UniMod:121)MDK	15.1964	15.0695	14.8228	14.4771	14.9056	14.4679
0.813782	0.175459	SMARCA5	DIDILNSAGK(UniMod:121)MDK	15.675	15.8369	15.5855	15.5123	15.6457	15.413
0.651289	-1.03164	AHNAK	DIDISSPEFK(UniMod:121)IK	15.0238	15.067	12.9058	15.3611	15.2526	15.4778
0.161296	0.239333	AHNAK	DIDISSPEFK(UniMod:121)IK	18.4879	18.3975	17.2618	18.2534	18.1515	17.0244
1.38462	0.812231	CDC23	DIDK(UniMod:121)ALSIFNELR	16.2935	16.396	16.2671	15.7031	14.9712	15.8456
1.27787	0.416278	UTP25	DIDLK(UniMod:121)SLHLQK	17.8773	17.66	17.5641	17.4282	17.3816	17.0427
0.650109	0.206069	PBRM1	DIDLLAK(UniMod:121)NAK	15.205	14.8143	15.1461	14.899	14.948	14.7002
0.600843	1.94406	ELP3	DIDLNK(UniMod:121)VK	17.0701	17.1348	17.2756	12.3272	16.8186	16.5025
0.823699	1.11403	POLR2H	DIDPEGK(UniMod:121)K	15.4257	15.1493	14.2769	14.867	13.4704	13.1724
0.758004	0.349951	TCERG1	DIDSEK(UniMod:121)EAAMEAEIK	15.5768	15.3128	15.6516	15.5337	15.0083	14.9494
0.862417	0.784389	PARP8	DIDVVIQK(UniMod:121)SR	15.2259	15.066	14.8738	14.6638	14.6987	13.45
0.367253	0.149678	TRIM36	DIDYLIGK(UniMod:121)ESQVK	14.3446	14.1397	14.6808	14.3437	14.2509	14.1214
2.35607	0.291409	C3orf14	DIEAAEK(UniMod:121)SLQTR	15.6161	15.5248	15.5779	15.2174	15.3625	15.2645
1.09569	0.463926	C3orf14	DIEAAEK(UniMod:121)SLQTR	16.8869	17.1316	16.5376	16.586	16.3096	16.2687
1.14144	-4.44234	VPS13A	DIEAFK(UniMod:121)EEYK	12.5441	17.7012	11.9395	18.3367	18.6347	18.5404
2.54067	-1.27772	SBNO2	DIEATGIAVHALSK(UniMod:121)IK	13.8567	13.777	14.0125	15.0084	14.9454	15.5256
1.60634	0.301435	SRSF1	DIEDVFYK(UniMod:121)YGAIR	17.6304	17.6568	17.4019	17.2952	17.2857	17.2038
2.56492	0.483166	SRSF1	DIEDVFYK(UniMod:121)YGAIR	19.5302	19.4378	19.4668	18.8876	18.9771	19.1206
0.88882	1.17826	NEFM	DIEEASLVK(UniMod:121)VELDK	13.7833	14.4717	14.4858	14.2014	12.3556	12.649
2.75493	3.81978	NEFM	DIEEASLVK(UniMod:121)VELDK	16.3218	16.3725	16.3207	11.5248	13.2453	12.7857
0.396688	-1.49281	NEFM	DIEEASLVK(UniMod:121)VELDKK	12.678	14.0942	13.3554	11.7941	16.4005	16.4114
0.94129	3.42204	NEFM	DIEEASLVKVELDK(UniMod:121)K	17.6532	17.5609	17.6181	17.5829	12.6688	12.3143
0.249986	-0.252922	NDUFV2	DIEEIIDELK(UniMod:121)AGK	13.1513	12.5819	13.5056	13.447	12.7701	13.7804
0.164416	-0.0758753	GJB2	DIEEIK(UniMod:121)TQK	14.705	14.4242	14.3944	14.7551	14.6959	14.3002
0.466833	-0.310675	TOR1A	DIEHALSVSVFNNK(UniMod:121)NSGFWHSSLIDR	16.9291	17.2876	16.567	16.8439	17.4816	17.3903
1.22617	0.229833	RPS3A	DIEK(UniMod:121)AC(UniMod:4)QSIYPLHDVFVR	19.5679	19.6034	19.6836	19.2376	19.4122	19.5156
3.80606	0.397467	RPS3A	DIEK(UniMod:121)AC(UniMod:4)QSIYPLHDVFVR	19.908	19.9255	19.9873	19.5482	19.5666	19.5136
0.0646108	0.0244548	ANXA11	DIEK(UniMod:121)SIC(UniMod:4)R	14.3675	14.5798	14.4529	14.6239	14.2253	14.4776
0.526472	0.434549	ARFGAP1	DIELEK(UniMod:121)MK	15.6637	15.8623	15.8771	15.7177	15.7284	14.6534
0.240113	-0.0399265	ODAD2	DIELLK(UniMod:121)R	18.1822	18.0614	18.0693	18.0404	18.1808	18.2114
0.608037	0.354225	MTHFD1L	DIELSPEAQAK(UniMod:121)IDR	15.3963	15.9833	16.077	15.1833	15.7013	15.5093
1.5077	0.0965589	SLC3A2	DIENLK(UniMod:121)DASSFLAEWQNITK	19.0098	18.9265	18.9844	18.8569	18.9096	18.8646
1.43973	0.342474	TOGARAM1	DIEQFSTYDFIPSAK(UniMod:121)LK	16.8807	17.0349	17.0311	16.475	16.6294	16.8149
0.0175513	-0.00600306	CCT4	DIEREDIEFIC(UniMod:4)K(UniMod:121)TIGTK	16.4086	16.1579	16.0905	16.1115	16.2509	16.3126
0.419621	0.325485	GOSR1	DIESYK(UniMod:121)SGSGVNNR	14.0841	13.9033	13.6983	14.0908	13.0145	13.604
1.11823	0.150789	GOSR1	DIESYK(UniMod:121)SGSGVNNR	17.0719	17.2493	17.2546	17.0032	17.0471	17.0732
0.644415	-0.505506	COX18	DIFAAFNTK(UniMod:121)FISR	14.3142	14.5413	13.6332	14.8395	14.945	14.2206
0.538049	1.16398	MIGA1	DIFDFEK(UniMod:121)VR	14.6757	13.9527	14.834	14.5806	11.5426	13.8471
1.04102	0.629955	MIGA1	DIFDFEK(UniMod:121)VR	16.4087	16.5296	16.6779	16.1887	16.1756	15.3621
0.283793	0.137927	MCM3	DIFDQLAK(UniMod:121)SLAPSIHGHDYVK	16.606	16.3359	16.6528	16.0694	16.472	16.6396
0.390754	0.278041	POLB	DIFDYIQWK(UniMod:121)YR	14.6353	15.3362	14.7448	14.8371	14.2142	14.8309
0.267796	-0.202121	EXOC6	DIFEEDNYSPIPVVNEEEYK(UniMod:121)IVISK	15.6947	15.5188	16.1555	16.4445	15.8727	15.6582
0.0902306	-0.0899312	SLC27A4	DIFGGLVLLK(UniMod:121)VK	12.2199	13.067	13.3785	12.9266	12.8772	13.1314
0.725605	0.132582	ERBB2	DIFHK(UniMod:121)NNQLALTLIDTNR	17.483	17.4579	17.2237	17.2521	17.2345	17.2804
0.263988	-0.322241	RND3	DIFHVATLAC(UniMod:4)VNK(UniMod:121)TNK	15.506	15.7211	14.3615	15.1435	15.4364	15.9754
0.15466	0.524916	SERPINB1	DIFISK(UniMod:121)IVHK	15.0825	14.9661	12.2328	12.1499	15.1278	13.4289
0.451999	-0.888342	GPAT3	DIFKEEQQK(UniMod:121)NYSK	13.9288	11.5243	13.4189	13.6369	13.2347	14.6654
0.70995	0.546512	URB2	DIFK(UniMod:121)ELYNDYLK	16.1816	16.6888	16.8095	16.3579	16.2545	15.428
1.9931	0.496443	URB2	DIFK(UniMod:121)ELYNDYLK	16.9229	17.0464	17.1799	16.7034	16.436	16.5205
0.454704	0.15454	SMYD4	DIFLHSSSLLQPEDELFLK(UniMod:121)R	17.2293	17.6103	17.3756	17.3529	17.3392	17.0594
0.3274	0.0713202	VDAC2	DIFNK(UniMod:121)GFGFGLVK	17.7699	17.95	17.8095	17.7545	17.6585	17.9025
0.692796	0.090978	VDAC2	DIFNK(UniMod:121)GFGFGLVK	19.9682	20.0263	20.1272	19.877	19.9683	20.0035
0.625367	0.144466	NSMCE3	DIFPDLFK(UniMod:121)R	16.9557	16.7881	17.1348	16.7697	16.8091	16.8664
0.163799	-0.0444425	NSMCE3	DIFPDLFK(UniMod:121)R	16.9214	16.7269	16.9644	16.9628	17.0081	16.7752
0.533139	1.43545	ERCC6L	DIFPNEK(UniMod:121)VLSR	17.2506	17.0784	17.09	13.3447	17.083	16.6848
2.02223	0.227345	ERCC6L	DIFPNEK(UniMod:121)VLSR	18.7185	18.6582	18.6763	18.5028	18.5017	18.3664
1.35729	0.896932	IDH1	DIFQEIYDK(UniMod:121)QYK	15.507	15.9658	15.8683	15.0312	14.3499	15.2693
0.356281	-0.0567379	THAP12	DIFSEQHLK(UniMod:121)ALK	18.9096	18.9843	18.8905	19.0401	19.0491	18.8654
0.811888	0.946952	BRCA2	DIFTDSFSK(UniMod:121)VIK	13.9071	13.3034	13.8168	13.4571	12.9731	11.7563
0.0398498	-0.206134	KIAA0895	DIFTTGTSSYNVLLQSK(UniMod:121)EEK	11.2842	15.7405	15.1832	15.2073	15.4613	12.1577
0.249561	-0.204027	B3GLCT	DIFVAVK(UniMod:121)TC(UniMod:4)K	12.386	13.4054	13.2841	13.2835	13.1529	13.2511
1.49031	-0.228931	CYP51A1	DIFYK(UniMod:121)AIQK	21.0705	21.2242	21.2157	21.49	21.3148	21.3924
2.48985	-3.81024	CYP51A1	DIFYK(UniMod:121)AIQK	14.2097	12.3059	12.7073	17.1825	16.8848	16.5865
0.154502	-0.0654418	DTWD2	DIFYK(UniMod:121)NSLFR	15.2596	15.5114	15.6569	15.7172	15.3455	15.5614
0.122009	0.0815077	DTWD2	DIFYK(UniMod:121)NSLFR	14.5514	13.932	14.655	14.4268	14.3486	14.1184
1.80652	-0.301422	PLXNB2	DIFYK(UniMod:121)PFHGDIQC(UniMod:4)GGHAPGSSK	15.2863	15.3128	15.1629	15.6616	15.5454	15.4593
1.52171	0.291322	SBNO1	DIGAK(UniMod:121)NILVHSLNK	16.0398	16.1779	16.0101	15.6425	15.8727	15.8387
0.113645	-0.147023	TRIM33	DIGKPEVEYDC(UniMod:4)DNLQHSK(UniMod:121)K	12.4399	12.3935	12.5521	11.7677	13.381	12.6779
0.570674	-0.27961	EDF1	DIGKPIEK(UniMod:121)GPR	15.1713	14.5082	14.7977	14.9671	15.3071	15.0419
0.204357	-0.0793384	UBA3	DIGRPK(UniMod:121)AEVAAEFLNDR	15.5424	15.5485	15.3839	15.7199	15.7016	15.2914
2.48732	0.371696	ANKRD13A	DIGRPK(UniMod:121)ELTIR	18.7759	18.8132	18.7572	18.5231	18.3657	18.3426
1.95471	1.07343	SETMAR	DIGSGGK(UniMod:121)YAEPVFEC(UniMod:4)NVLC(UniMod:4)R	15.7106	15.3854	15.8872	14.9308	14.5577	14.2743
0.348868	0.103607	CPNE3	DIGSK(UniMod:121)SDPLC(UniMod:4)VLFLNTSGQQWYEVER	16.9298	16.795	16.6915	16.8859	16.5331	16.6865
2.57664	1.10671	ALMS1	DIGTQTNLK(UniMod:121)C(UniMod:4)R	13.6688	13.5295	13.1577	12.3338	12.4655	12.2365
0.578974	-0.155862	ALMS1	DIGTQTNLK(UniMod:121)C(UniMod:4)R	15.7192	15.4307	15.7423	15.6692	15.8972	15.7934
1.385	0.923301	GPAM	DIGVFK(UniMod:121)ETK	15.2573	15.3913	15.3057	13.9724	14.2164	14.9956
1.42989	0.410956	ANKRD27	DIGVK(UniMod:121)PEFSFNIPR	16.1381	16.2394	16.0775	15.538	15.7151	15.9691
0.447443	-1.45217	HELB	DIGVVTYEK(UniMod:121)SC(UniMod:4)VFPYDLYHAER	16.2631	11.9883	16.0477	16.1244	16.0699	16.4613
0.00223882	-0.0085125	FLOT1	DIHDDQDYLHSLGK(UniMod:121)AR	11.7793	13.0597	12.2131	13.45	9.99485	13.6328
0.288814	-0.17381	FLOT1	DIHDDQDYLHSLGK(UniMod:121)AR	15.4256	15.9822	16.2291	15.9568	16.0674	16.1341
0.415965	-0.0712846	RUFY2	DIHEK(UniMod:121)QDTLIGLR	17.4765	17.3218	17.3479	17.3562	17.4569	17.547
0.316989	-0.288497	PAPSS2	DIHELFVPENK(UniMod:121)LDHVR	13.982	13.712	13.1736	14.4148	13.421	13.8973
2.02319	-0.118111	PAPSS2	DIHELFVPENK(UniMod:121)LDHVR	18.5233	18.4644	18.5238	18.6247	18.6479	18.5934
1.05748	-0.0809797	SEC24A	DIHMTPSTDFYK(UniMod:121)K	16.5613	16.5324	16.4599	16.6256	16.5606	16.6104
0.271813	-0.0307035	SEC24A	DIHMTPSTDFYK(UniMod:121)K	15.9636	16.053	16.0313	16.0171	16.0039	16.119
1.642	0.438964	MED29	DIHTALLDC(UniMod:4)ANK(UniMod:121)VTGK	16.2495	16.3627	16.0969	15.8616	15.9195	15.6111
0.205658	-0.385396	C2CD3	DIHTIK(UniMod:121)IDGK	12.4866	12.3284	12.3006	12.6677	11.5542	14.05
0.316883	0.424984	PTDSS1	DIHTTTGK(UniMod:121)IK	13.9994	13.7512	12.5912	13.656	12.5105	12.9004
0.702879	0.1503	MYO1D	DIIDK(UniMod:121)QHTEQEASYGR	16.9777	16.9223	16.8566	16.9302	16.7606	16.615
0.395831	-0.0779177	MYO1D	DIIDK(UniMod:121)QHTEQEASYGR	16.9264	17.0674	16.9142	16.9993	17.1798	16.9627
0.25242	-0.188863	ZRANB3	DIIDYESDVEPETK(UniMod:121)R	15.867	14.9314	15.5927	15.4428	15.7472	15.7676
0.654853	0.00973384	PDHB	DIIFAIK(UniMod:121)K	18.4578	18.4545	18.4662	18.455	18.4383	18.4561
0.0654505	0.198233	GPS1	DIIFK(UniMod:121)FYESK	15.7371	15.6515	13.7734	15.8872	15.4842	13.1958
0.455043	0.244	NOL8	DIIHYDPTK(UniMod:121)QDHATYER	15.7557	16.0784	15.8361	15.9767	15.2569	15.7046
2.71241	0.45489	MAGED2	DIIK(UniMod:121)EYTDVYPEIIER	17.7315	17.5803	17.6626	17.1919	17.2866	17.1311
0.925167	0.128984	INSR	DIIK(UniMod:121)GEAETR	15.6333	15.4584	15.4659	15.3353	15.444	15.3914
1.82929	0.716159	ZER1	DIIK(UniMod:121)MATAR	15.494	15.1835	15.3469	14.5877	14.3868	14.9014
0.511592	0.598571	CCNK	DIIK(UniMod:121)TAR	13.3828	13.2806	14.0885	13.1297	13.6745	12.1519
0.408075	0.440912	VPS13C	DIILFSFK(UniMod:121)K	15.0719	14.0938	15.5666	14.4002	14.7605	14.2488
0.415547	-1.59852	MYO1E	DIILQSNPLLEAFGNAK(UniMod:121)TVR	17.5993	17.504	12.7205	16.956	17.7974	17.866
1.64035	0.224077	AARS1	DIINEEEVQFLK(UniMod:121)TLSR	17.3694	17.4881	17.5603	17.1935	17.2862	17.266
0.084564	0.051446	PARN	DIINNTSLAELEK(UniMod:121)R	14.8557	14.4591	14.3072	14.6073	14.6508	14.2095
0.322897	0.220139	FASTKD2	DIISELLTSDDMK(UniMod:121)NAYK	16.8575	16.8848	16.2101	16.692	16.4945	16.1055
0.55235	0.708986	AS3MT	DIITDPFK(UniMod:121)LAEESDSMK	14.5826	15.061	14.9151	13.0831	14.4191	14.9295
0.621739	-0.0617164	CLTCL1	DIITK(UniMod:121)VANVELC(UniMod:4)YR	16.0059	16.0078	15.8936	16.0575	16.0517	15.9833
0.268859	0.0570202	CLTC	DIITK(UniMod:121)VANVELYYR	16.3183	16.1688	16.2122	16.2662	16.2289	16.033
0.914122	0.366354	PRPF38A	DIIVEFIK(UniMod:121)NEDFK	19.1371	19.0049	19.6205	18.8851	18.8966	18.8818
1.33237	0.321295	PRPF38A	DIIVEFIK(UniMod:121)NEDFK	15.5241	15.5512	15.4561	15.2446	14.9784	15.3444
0.63509	0.85204	STK24	DIK(UniMod:121)AANVLLSEHGEVK	13.9217	14.2426	13.605	12.4336	14.2211	12.5584
0.155595	-0.146073	STK24	DIK(UniMod:121)AANVLLSEHGEVK	12.1952	11.8819	12.8923	12.1028	12.6078	12.6971
0.917251	0.183232	STK25;STK26	DIK(UniMod:121)AANVLLSEQGDVK	16.0261	16.2374	16.0897	16.0544	15.8148	15.9344
1.63213	0.248948	STK25;STK26	DIK(UniMod:121)AANVLLSEQGDVK	19.979	20.0751	20.0808	19.6764	19.8318	19.8798
1.04246	0.217203	SETD3	DIK(UniMod:121)AEELFLWVPR	17.1203	16.8424	17.077	16.8179	16.7075	16.8627
0.886617	0.353347	ATF6	DIK(UniMod:121)AEPQPLSPASSSYSVSSPR	15.2667	15.5747	15.8235	15.3492	15.0314	15.2243
1.10206	-0.236704	STK3;STK4	DIK(UniMod:121)AGNILLNTEGHAK	16.6821	16.6384	16.4869	16.8949	16.9446	16.678
0.0610747	-0.0224854	STK3;STK4	DIK(UniMod:121)AGNILLNTEGHAK	15.8865	15.9006	15.55	15.9099	15.72	15.7747
2.87439	2.99091	TAOK1	DIK(UniMod:121)AGNILLTEPGQVK	15.5919	15.9396	15.0087	13.0353	12.2141	12.318
0.30563	-0.101116	DSTYK	DIK(UniMod:121)C(UniMod:4)SHNHTC(UniMod:4)LSSLTGGGGAER	14.7854	14.7533	14.5373	15.0124	14.6694	14.6976
1.54661	-0.15248	CDK12	DIK(UniMod:121)C(UniMod:4)SNILLNNSGQIK	16.7877	16.7709	16.6477	16.8915	16.8677	16.9045
0.00548955	-0.00174077	PIM1	DIK(UniMod:121)DENILIDLNR	16.4723	16.3425	16.2552	16.1951	16.4187	16.4615
1.6381	1.69097	PIM2	DIK(UniMod:121)DENILIDLR	14.3109	14.7804	13.5159	13.0976	12.2069	12.2297
2.22499	0.328929	PIM2	DIK(UniMod:121)DENILIDLR	17.1282	17.1	17.1612	16.7675	16.9158	16.7193
0.536364	0.244458	PIM3	DIK(UniMod:121)DENLLVDLR	16.2301	16.1413	15.7153	15.6085	15.723	16.0217
2.65938	0.530343	PIM3	DIK(UniMod:121)DENLLVDLR	18.4739	18.2223	18.3402	17.8208	17.7756	17.8491
2.50131	0.940662	NKRF	DIK(UniMod:121)DLVVYENSSNPVC(UniMod:4)TLNDTAQFNR	17.2969	17.0527	17.1608	16.4354	16.2647	15.9884
1.17011	-0.534678	PSMD7	DIK(UniMod:121)DTTVGTLSQR	16.2948	16.3529	15.8923	16.423	16.969	16.752
0.369361	-0.0508216	MAP3K4	DIK(UniMod:121)GANIFLTSSGLIK	15.0742	15.2637	15.144	15.2278	15.2268	15.1797
0.9641	0.321234	MAP4K5	DIK(UniMod:121)GANILLTDHGDVK	15.1682	15.5712	15.5731	15.2536	15.1147	14.9805
0.121882	0.136847	MAP4K5	DIK(UniMod:121)GANILLTDHGDVK	12.4846	13.2477	12.8204	12.7285	13.305	12.1087
0.577163	0.143832	MAP4K3	DIK(UniMod:121)GANILLTDNGHVK	15.6982	15.8025	15.5474	15.5705	15.3824	15.6636
0.359449	0.355225	MAP4K3	DIK(UniMod:121)GANILLTDNGHVK	14.6485	14.5996	14.3581	14.4766	14.6791	13.3848
1.27084	0.116817	MAP3K6	DIK(UniMod:121)GDNVLINTFSGLLK	18.1454	18.0754	18.182	17.9923	18.0766	17.9835
0.545029	0.496488	MAP4K4;MINK1	DIK(UniMod:121)GQNVLLTENAEVK	17.528	17.5604	17.0767	17.3411	17.179	16.1555
0.205972	0.0719681	DDX39A	DIK(UniMod:121)GSYVSIHSSGFR	16.5249	16.5739	16.5237	16.7346	16.3055	16.3666
0.211616	-0.039053	DDX39A	DIK(UniMod:121)GSYVSIHSSGFR	18.6058	18.5843	18.5122	18.5249	18.558	18.7365
0.65737	0.0759907	ATG7	DIK(UniMod:121)GYYYNGDSAGLPAR	17.3372	17.3549	17.4152	17.3578	17.3191	17.2024
1.17107	0.99139	RASL11A	DIK(UniMod:121)LAVLGAGR	14.6927	14.9658	13.7933	13.5271	13.1621	13.7884
1.00838	0.175877	RASL11A	DIK(UniMod:121)LAVLGAGR	17.3133	17.0413	17.1831	17.0494	16.9816	16.9791
0.0531896	0.288313	AKT2	DIK(UniMod:121)LENLMLDK	16.2263	12.4113	12.2403	11.5669	12.4844	15.9616
0.973728	0.50991	NEK6;NEK7	DIK(UniMod:121)PANVFITATGVVK	16.373	16.3766	16.0129	15.3313	16.0457	15.8558
0.828932	0.186557	CSNK1A1	DIK(UniMod:121)PDNFLMGIGR	17.5671	17.4646	17.2864	17.3216	17.1239	17.313
1.21864	0.137969	DMPK	DIK(UniMod:121)PDNILLDR	15.4451	15.3066	15.4523	15.3102	15.2295	15.2504
0.238699	0.09629	DMPK	DIK(UniMod:121)PDNILLDR	17.1501	17.1867	17.4024	16.8931	17.3658	17.1915
0.502423	0.409337	STK38L	DIK(UniMod:121)PDNLLLDAK	15.4654	15.5081	15.6574	15.8326	14.7172	14.853
0.433872	-0.321246	STK38L	DIKPDNLLLDAK(UniMod:121)GHVK	14.7203	15.1954	15.293	14.9085	15.4497	15.8142
1.98317	-0.0886834	STK38L	DIKPDNLLLDAK(UniMod:121)GHVK	17.9263	17.9184	17.9399	18.0097	18.0518	17.9892
0.29184	0.13517	STK38	DIKPDNLLLDSK(UniMod:121)GHVK	15.9645	15.7883	15.8211	16.071	15.4735	15.6238
0.923581	-0.138752	STK38	DIKPDNLLLDSK(UniMod:121)GHVK	16.9223	16.7884	16.9934	17.0028	17.0048	17.1127
1.8364	0.719903	CHEK1	DIK(UniMod:121)PENLLLDER	16.6703	16.3653	16.6809	16.1335	15.7175	15.7059
1.538	0.930856	AURKB	DIK(UniMod:121)PENLLLGLK	16.697	16.8177	16.8403	15.3064	16.0751	16.181
2.17389	0.396889	AURKB	DIK(UniMod:121)PENLLLGLK	17.5514	17.5412	17.7387	17.2659	17.2452	17.1296
0.0375252	-0.0131582	AURKB	DIK(UniMod:121)PENLLLGLKGELK	18.1814	18.3828	18.3479	18.3553	18.4706	18.1257
0.119404	0.0107822	AURKB	DIKPENLLLGLK(UniMod:121)GELK	21.1772	21.1853	21.0845	21.133	21.1505	21.1311
0.207882	-0.0587451	AURKB	DIKPENLLLGLK(UniMod:121)GELK	19.4038	19.6319	19.5943	19.6827	19.6884	19.4351
0.0117982	0.0083046	AURKA	DIKPENLLLGSAGELK(UniMod:121)IADFGWSVHAPSSR	16.0662	16.2196	16.0544	15.6778	16.4472	16.1903
0.226534	0.186078	GSK3B	DIKPQNLLLDPDTAVLK(UniMod:121)LC(UniMod:4)DFGSAK	17.1924	16.5517	16.6593	17.1085	16.4655	16.2712
0.632198	0.576338	GSK3A	DIK(UniMod:121)PQNLLVDPDTAVLK	14.6098	13.5181	13.5813	13.7415	13.1578	13.0808
0.261668	0.081028	GSK3A	DIKPQNLLVDPDTAVLK(UniMod:121)LC(UniMod:4)DFGSAK	17.6974	17.5274	17.2928	17.4958	17.4152	17.3636
0.921094	0.309659	MAP2K4	DIK(UniMod:121)PSNILLDR	15.1061	15.1956	15.3582	14.6953	14.8662	15.1694
0.266945	0.253939	CAMKK2	DIK(UniMod:121)PSNLLVGEDGHIK	14.6919	15.2197	14.4482	15.1407	14.2596	14.1976
2.58219	0.303212	PAK2	DIK(UniMod:121)SDNVLLGMEGSVK	17.7893	17.8303	17.8177	17.4246	17.5321	17.571
0.36457	0.403238	PAK4	DIK(UniMod:121)SDSILLTHDGR	13.6437	13.847	14.4316	13.8211	14.0983	12.7932
0.168899	-0.0767911	THUMPD2	DIK(UniMod:121)SILQEMER	16.5872	16.0316	16.3696	16.4284	16.2969	16.4935
0.588551	-0.215096	THUMPD2	DIK(UniMod:121)SILQEMER	14.9275	15.4298	15.3068	15.4105	15.3453	15.5536
0.927564	-0.147622	IARS1	DIK(UniMod:121)SLEK	15.6292	15.6677	15.7133	15.8846	15.6772	15.8913
0.428356	0.0989412	NEK1	DIK(UniMod:121)SQNIFLTK	14.702	14.7344	14.9682	14.6279	14.6771	14.8028
0.595992	0.484157	NEK9	DIK(UniMod:121)TLNIFLTK	14.2508	14.5231	14.2159	13.2061	14.4122	13.9191
0.215774	0.415705	NEK9	DIK(UniMod:121)TLNIFLTK	12.3841	11.8829	12.9946	12.415	12.9163	10.6831
0.0382758	-0.0213661	APAF1	DIK(UniMod:121)TSYIMDHMISDGFLTISEEEK	16.4297	16.7714	16.6452	16.4807	16.4708	16.9589
0.826812	-0.485308	PLOD2	DIK(UniMod:121)VFFDK	14.0464	13.7287	13.7709	14.8363	14.0283	14.1373
0.159964	-0.279722	CPSF2	DIK(UniMod:121)VYMPK	12.5904	14.0498	14.816	14.232	14.0505	14.0128
1.30802	-0.345088	ATP6V1A	DIK(UniMod:121)WDFTPC(UniMod:4)K	17.7299	17.7223	17.8066	18.0456	18.3281	17.9203
1.78924	0.221531	ATP6V1A	DIK(UniMod:121)WDFTPC(UniMod:4)K	19.1829	19.2087	19.3094	19.0741	19.0246	18.9377
0.603738	0.250729	CS	DILADLIPK(UniMod:121)EQAR	15.6747	15.8744	15.9375	15.8768	15.2942	15.5634
2.28812	0.544419	RNF123	DILAELTK(UniMod:121)SQK	16.5039	16.266	16.411	15.88	15.9511	15.7165
0.955644	0.235493	RNF123	DILAELTK(UniMod:121)SQK	16.3454	16.3085	16.1625	16.2336	15.9767	15.8997
0.550818	-0.266596	THAP11	DILALMEVK(UniMod:121)MK	16.4248	16.6179	16.4737	16.3615	17.0123	16.9423
0.80623	-0.268069	THAP11	DILALMEVK(UniMod:121)MK	15.6263	15.5587	15.3953	16.0694	15.6407	15.6745
1.65804	-0.156642	IGF2BP1	DILAQVK(UniMod:121)QQHQK	18.0385	17.94	17.9606	18.0753	18.1585	18.1751
1.56988	0.364604	HSPA14	DILAVLTMK(UniMod:121)R	15.1207	14.9491	15.2534	14.8384	14.7597	14.6313
0.105491	0.10664	SNRNP200	DILC(UniMod:4)GAADEVLAVLK(UniMod:121)NEK	15.5539	15.3822	16.1466	15.3454	15.2688	16.1486
3.83491	1.51913	ODC1	DILDQK(UniMod:121)INEVSSSDDK	15.2469	15.3011	15.452	13.6897	13.9853	13.7676
4.69235	1.11957	ODC1	DILDQK(UniMod:121)INEVSSSDDK	18.5665	18.6703	18.6685	17.4478	17.5501	17.5486
0.415187	0.0966409	HLA-DPB1	DILEEK(UniMod:121)R	17.188	17.0311	17.2018	16.9287	17.2038	16.9985
0.76603	0.0447439	RPUSD3	DILEGVK(UniMod:121)K	17.3379	17.3291	17.2707	17.2347	17.2811	17.2876
4.85789	3.73267	DMAP1	DILELGGPEGDAASGTISK(UniMod:121)K	16.5711	16.5159	16.4319	12.4935	12.9238	12.9037
0.183092	0.118085	DROSHA	DILELYDWNLK(UniMod:121)GPLFEDSPPC(UniMod:4)C(UniMod:4)PR	16.9012	17.1251	17.0552	16.6369	16.7098	17.3807
0.993395	-0.103955	ASCC3	DILHAAK(UniMod:121)QIVGTDNGR	19.5117	19.4426	19.4033	19.5852	19.6021	19.4821
0.768535	-0.107745	ASCC3	DILHAAK(UniMod:121)QIVGTDNGR	16.6703	16.7128	16.7881	16.8751	16.8964	16.723
1.71051	-0.598045	GTF3C1	DILHATFEESLDK(UniMod:121)TSHSVGR	15.8853	16.2793	15.9973	16.7099	16.4457	16.8004
0.00535053	0.00976245	ICE1	DILHETK(UniMod:121)TQMEVR	13.7891	12.1765	13.8213	13.7226	13.1672	12.8678
0.870638	-0.668359	EEF2KMT	DILHK(UniMod:121)TVK	12.326	11.5946	12.2225	12.3115	13.24	12.5967
0.358771	0.0890719	NT5DC2	DILIEHYK(UniMod:121)YPEGIR	18.0144	17.9939	18.0129	18.045	17.9955	17.7135
0.263727	0.0897725	NT5DC2	DILIEHYK(UniMod:121)YPEGIR	16.9223	16.9597	16.9574	17.1082	16.8172	16.6445
0.26463	0.500737	RPGRIP1L	DILK(UniMod:121)AILQK	15.1366	15.2466	14.1653	13.281	15.592	14.1734
0.653568	0.159456	TMPO	DILK(UniMod:121)EMFPYEASTPTGISASC(UniMod:4)R	18.6851	18.684	18.5539	18.6759	18.3341	18.4347
1.05627	-2.31127	MRPS31	DILK(UniMod:121)ESNIQFN	11.4359	12.4383	9.12404	13.3413	13.8262	12.7646
1.2407	0.132183	TRRAP	DILK(UniMod:121)EVQSNMVPR	16.041	16.0323	16.0639	15.8158	15.9712	15.9536
0.652337	-0.754046	C2CD2	DILK(UniMod:121)HLAGSASPSVVLITKPTTVK	13.9921	12.4626	12.7037	13.517	14.2358	13.6676
0.622415	0.180771	PMS1	DILK(UniMod:121)LIR	17.3474	17.2621	17.0205	17.0576	17.1628	16.8673
1.34467	0.353698	EXOSC2	DILK(UniMod:121)PEIMEEIVMETR	17.7964	17.5405	17.6962	17.2063	17.2472	17.5184
3.28431	0.593266	CBWD1;CBWD2	DILK(UniMod:121)QLFIATVTETEK	17.9246	17.9201	18.0621	17.3224	17.441	17.3637
3.03674	-3.19231	PRPF18	DILK(UniMod:121)SEILR	12.4492	13.4468	13.4768	16.0682	16.5198	16.3618
0.516182	-0.437022	MED12	DILK(UniMod:121)VLNR	16.3791	16.0188	15.2204	16.5687	16.2905	16.0703
0.857688	-0.0639598	MAN1A1	DILLEK(UniMod:121)K	18.1345	18.0677	18.0969	18.1451	18.1257	18.2201
0.806396	-0.0966962	RAB13	DILLK(UniMod:121)SGGR	17.9596	17.8764	18.0068	18.0602	17.968	18.1048
1.09617	0.259912	VRK1	DILLQGLK(UniMod:121)AIGSK	17.7802	17.734	17.9814	17.4107	17.6307	17.6745
1.38779	0.227317	VRK1	DILLQGLK(UniMod:121)AIGSK	19.341	19.2961	19.5061	19.1308	19.2351	19.0952
2.02045	0.475916	TFB2M	DILMQIGK(UniMod:121)QEDEK	12.7889	12.917	12.857	12.2965	12.2708	12.5679
0.048729	-0.0140966	TFB2M	DILMQIGK(UniMod:121)QEDEK	16.8962	16.8893	16.6686	16.7689	16.765	16.9625
1.95084	-0.352788	ZNF551	DILPAAEHQTTSPVQK(UniMod:121)SYLGSTSMR	16.5235	16.385	16.6003	16.8107	16.8048	16.9516
1.55028	0.132094	PRKDC	DILPC(UniMod:4)LDGYLK(UniMod:121)TSALSDETK	22.0101	22.019	21.9898	21.8965	21.9266	21.7996
0.357379	0.101685	IFT80	DILPK(UniMod:121)TLYER	16.1061	16.403	16.3907	16.2344	16.2938	16.0666
0.330686	-0.0880915	NIBAN2	DILQAVK(UniMod:121)EAAVQR	15.4131	15.1915	15.1265	15.2404	15.4627	15.2923
0.664835	-0.118082	NIBAN2	DILQAVK(UniMod:121)EAAVQR	16.667	16.67	16.8942	16.8483	16.8204	16.9168
0.291645	0.268773	KIDINS220	DILQC(UniMod:4)NPDTEIC(UniMod:4)TK(UniMod:121)DGETPLIK	15.0574	15.2802	15.2902	15.2085	14.2183	15.3947
0.0348347	-0.0384744	GOSR1	DILQDYTHEFHK(UniMod:121)TK	13.5085	13.8015	14.6851	14.2544	14.0172	13.839
0.154353	-0.125988	GOSR1	DILQDYTHEFHK(UniMod:121)TK	14.9313	14.5689	15.0577	14.4957	15.0198	15.4203
2.54393	0.431179	RECQL	DILQNVFK(UniMod:121)LEK	16.9106	16.8886	17.0166	16.4465	16.4627	16.6131
0.635609	-0.0986036	FAM98B	DILSK(UniMod:121)VQK	17.9896	17.8835	17.7645	18.0293	17.9535	17.9506
1.06285	0.617016	PHKA2	DILSVMAK(UniMod:121)AK	14.9147	14.7792	14.0753	13.8187	14.0994	14.0001
0.318327	0.100247	ATM	DILTK(UniMod:121)HLVELSILAR	15.2109	15.4604	15.2826	15.1826	15.4155	15.055
0.0799152	0.106557	ITGA4	DILTPIQIEAAYHLGPHVISK(UniMod:121)R	12.3255	12.953	13.7776	12.8279	12.5961	13.3124
0.121454	0.0616719	HSPA14	DILVK(UniMod:121)GVDESGASR	14.6082	14.6225	14.9727	14.7181	14.4075	14.8929
0.675558	0.0892347	HSPA14	DILVK(UniMod:121)GVDESGASR	16.7831	16.8827	16.6793	16.6923	16.7139	16.6712
0.797748	0.299369	DHRS7	DILVLPLDLTDTGSHEAATK(UniMod:121)AVLQEFGR	18.7068	18.2461	18.6038	18.4247	18.1049	18.1289
2.8236	0.877485	ZGRF1	DILVNDGNSC(UniMod:4)FQK(UniMod:121)R	14.8767	14.8061	15.1234	13.9431	14.1458	14.0849
1.48496	0.472585	NT5C2	DILYIGDHIFGDILK(UniMod:121)SK	17.5357	17.5996	17.4386	16.8749	16.9532	17.328
1.34845	0.390262	TUBGCP3	DILYVFQGIDGK(UniMod:121)NIK	17.296	17.3524	17.2109	16.6413	16.9898	17.0574
1.12864	0.180862	TUBGCP3	DILYVFQGIDGK(UniMod:121)NIK	18.3478	18.4104	18.3873	18.106	18.1522	18.3447
0.814838	1.1816	KATNA1	DIMK(UniMod:121)TLESFK	15.3969	15.73	15.7568	15.4297	13.1889	14.7204
0.144213	-0.0965567	KATNA1	DIMK(UniMod:121)TLESFK	15.0502	15.2956	15.2011	15.4078	14.8175	15.6113
1.17878	0.262054	FASN	DIMLATGK(UniMod:121)LSPDAIPGK	17.2611	17.2195	17.0831	16.7481	16.9947	17.0348
1.00872	0.125534	FASN	DIMLATGK(UniMod:121)LSPDAIPGK	19.9549	19.9589	20.0807	19.8005	19.9435	19.874
1.25561	0.451221	UBE2Z	DIMSIYK(UniMod:121)EPPPGMFVVPDTVDMTK	18.0108	18.1719	17.9784	17.3796	17.5205	17.9072
0.0280784	-0.0305144	KLHL12	DIMTNTHAK(UniMod:121)SILNSMNSLR	14.9725	14.8951	14.1602	14.2144	15.0833	14.8216
0.219958	-0.28441	TCF3	DINEAFK(UniMod:121)ELGR	14.08	15.087	15.4444	15.5515	15.335	14.5781
0.405538	-0.521495	UBE2M	DINELNLPK(UniMod:121)TC(UniMod:4)DISFSDPDDLLNFK	15.7955	17.0132	17.138	16.4955	17.528	17.4876
0.990948	0.547891	VAV2	DINFRPQMSQFLC(UniMod:4)LK(UniMod:121)NIR	14.8273	15.2614	14.9334	14.1529	14.3301	14.8955
0.416571	0.081851	NFKB1	DINITK(UniMod:121)PASVFVQLR	14.7531	14.8091	14.6521	14.7518	14.6969	14.5201
2.56652	0.459586	PRPF8	DINLQDEDWNEFNDINK(UniMod:121)IIIR	17.1226	17.2927	17.1763	16.6595	16.8252	16.7282
0.499207	0.248703	MASTL	DINMMDILTTPSMAK(UniMod:121)PR	16.6999	16.7284	16.6749	16.209	16.8853	16.2627
0.0394017	-0.00833639	TBL3	DINSVAIAPNDK(UniMod:121)LLATGSQDR	17.2981	17.119	17.2596	17.1552	17.2288	17.3177
0.264762	0.0981944	CACNA1A;CACNA1B	DINTIK(UniMod:121)SLR	14.9578	14.8795	14.5281	14.6448	14.6041	14.822
0.198847	0.0780964	PDCD2	DIPDC(UniMod:4)PC(UniMod:4)GAK(UniMod:121)R	14.6409	14.8424	14.7067	14.8761	14.3974	14.6822
0.12362	0.044206	PDCD2	DIPDC(UniMod:4)PC(UniMod:4)GAK(UniMod:121)R	16.6171	16.3288	16.6112	16.3184	16.6291	16.4768
0.926266	0.250996	STUB1	DIPDYLC(UniMod:4)GK(UniMod:121)ISFELMR	17.2372	17.5938	17.3192	17.2587	17.0338	17.1046
0.0501871	0.0310392	ATG13	DIPEVTHEAK(UniMod:121)K	15.2767	15.5649	15.8207	15.3387	15.8043	15.4262
0.982621	0.316477	MPPE1	DIPFK(UniMod:121)ENYDVLSR	15.5324	15.4302	15.7131	15.0472	15.2003	15.4787
0.147557	0.0259552	KIAA1586	DIPFNK(UniMod:121)NNK	17.2838	17.4731	17.4785	17.4122	17.3789	17.3664
0.598196	-0.124999	KIAA1586	DIPFNK(UniMod:121)NNK	17.9619	17.6913	17.7396	17.8569	17.9089	18.002
0.0521142	-0.0846742	DCAF12	DIPKEDTNPDNC(UniMod:4)K(UniMod:121)VR	13.347	13.5159	13.3664	14.2796	13.7847	12.419
5.45367	-4.80547	FANCM	DIPNLTK(UniMod:121)YQIILAR	12.0146	12.3597	12.3843	16.9821	17.0183	17.1746
0.931246	0.467544	MTFR2	DIPNMLDVLK(UniMod:121)DMNK	15.7327	15.2181	15.0972	15.1043	14.6513	14.8897
0.755554	0.309652	NF1	DIPTC(UniMod:4)K(UniMod:121)WLDQWTELAQR	17.1775	17.1972	17.312	16.5759	16.9781	17.2039
2.58714	0.403122	GLE1	DIPVPK(UniMod:121)GFLTSSFWR	17.1973	16.9943	17.087	16.6707	16.7156	16.6829
1.68999	0.252937	CAPZA2	DIQDSLTVSNEVQTAK(UniMod:121)EFIK	18.5293	18.7446	18.6673	18.3696	18.3677	18.4451
0.540599	0.245101	EXOC8	DIQGALHSYK(UniMod:121)EIIIEATK	17.2274	17.3479	16.9227	16.769	16.7626	17.2312
2.97104	0.194648	RRM2	DIQHWESLK(UniMod:121)PEER	20.2365	20.276	20.2357	20.0903	20.0474	20.0265
0.0242477	-0.00594393	RRM2	DIQHWESLK(UniMod:121)PEER	19.0919	19.1188	18.9243	19.1425	19.0579	18.9524
1.73592	1.30534	DHCR24	DIQK(UniMod:121)QVR	15.0381	15.0813	14.7825	14.2428	13.6294	13.1137
0.677454	0.368141	RNF41	DIQLLK(UniMod:121)AYMR	14.507	15.2649	15.2289	14.6352	14.6262	14.6349
0.65508	0.380442	MORC2	DIQMAETSPEGTK(UniMod:121)PER	14.9329	14.2111	15.0084	14.4708	14.267	14.2733
0.274147	0.474335	TAF2	DIQPLIK(UniMod:121)QWVDQSGVVK	15.8117	16.5799	16.3525	16.3073	14.4694	16.5443
4.81155	5.46791	GART	DIQQHK(UniMod:121)EEAWVIGSVVAR	17.7387	17.7955	17.546	12.6182	11.9203	12.1379
1.93908	0.208605	GART	DIQQHK(UniMod:121)EEAWVIGSVVAR	17.0985	17.0018	17.0476	16.7649	16.8839	16.8733
0.178816	0.0440667	EHD4	DIQSLPQK(UniMod:121)AAVR	16.6039	16.6584	16.5567	16.7365	16.444	16.5064
1.19708	0.0833588	EHD4	DIQSLPQK(UniMod:121)AAVR	19.3332	19.3751	19.3263	19.316	19.2172	19.2513
0.626985	-0.451185	PSMD8	DIQTNVYIK(UniMod:121)HPVSLEQYLMEGSYNK	16.2917	16.0496	16.0353	17.1917	16.3707	16.1677
0.449054	-0.0424836	PSMD8	DIQTNVYIK(UniMod:121)HPVSLEQYLMEGSYNK	19.1376	19.1396	19.1534	19.197	19.2498	19.1112
0.0967446	-0.153836	ISG20L2	DIQVGK(UniMod:121)SGHSSVEDAQATMELYK	13.027	12.2764	13.3441	12.6237	12.5056	13.9798
1.88424	-0.453172	ISG20L2	DIQVGK(UniMod:121)SGHSSVEDAQATMELYK	15.7696	15.5237	15.8152	16.2487	16.0557	16.1637
0.217571	-0.0817636	PIK3CB	DIQYLK(UniMod:121)DSLALGK	15.1408	14.9794	14.9531	15.0722	15.3533	14.893
0.0149718	-0.0124318	ALMS1	DISDISFIQSK(UniMod:121)K	13.7606	13.7047	14.3933	14.0191	13.6582	14.2186
0.518017	-0.150394	ALMS1	DISDISFIQSK(UniMod:121)K	15.4652	15.3797	15.6822	15.7605	15.7383	15.4794
0.942627	0.119575	PTCD3	DISEAALK(UniMod:121)ER	16.2428	16.1781	16.2032	16.1526	15.9763	16.1365
1.39906	0.37792	RPS26	DISEASVFDAYVLPK(UniMod:121)LYVK	18.1885	18.4565	18.5232	17.8869	18.0064	18.1411
1.36118	-0.494321	DTWD1	DISFHLQK(UniMod:121)R	15.3888	14.8948	15.2815	15.6943	15.5399	15.8138
1.81673	0.268599	STAT3	DISGK(UniMod:121)TQIQSVEPYTK	16.6941	16.4724	16.6172	16.3474	16.3073	16.3232
0.902379	0.426258	APIP	DISGPSPSK(UniMod:121)K	13.2124	13.0556	13.7341	13.014	12.96	12.7495
0.0728985	-0.0507755	ZFP69B	DISGVPSSDLK(UniMod:121)SK	13.8724	13.5562	14.1346	14.242	13.6366	13.837
0.161551	-0.351629	ARL6IP5	DISK(UniMod:121)WNNR	13.3835	15.7668	15.858	15.4999	15.4293	15.1339
1.56315	0.565034	REV3L	DISLIK(UniMod:121)QYVQR	15.9151	15.6672	15.7535	15.5117	15.0431	15.0858
0.111046	-0.26545	REV3L	DISLIK(UniMod:121)QYVQR	11.4031	13.3315	12.6244	13.1253	11.4326	13.5974
0.940629	0.169598	PRDX1	DISLSDYK(UniMod:121)GK	19.4729	19.3498	19.6036	19.2259	19.3253	19.3664
0.516458	0.0794093	PRDX1	DISLSDYK(UniMod:121)GK	19.559	19.5214	19.6028	19.4087	19.6076	19.4287
0.305747	0.0742849	WDR43	DISNC(UniMod:4)WAPK(UniMod:121)VETAITK	17.2035	17.2351	17.1875	16.9389	17.2205	17.2438
0.562142	0.0585225	APRT	DISPVLK(UniMod:121)DPASFR	19.4648	19.6015	19.4827	19.4868	19.4273	19.4593
1.54105	0.143019	APRT	DISPVLK(UniMod:121)DPASFR	22.974	22.9585	23.0145	22.9156	22.8184	22.784
1.40653	0.29189	ARIH1	DISQDSLQDIK(UniMod:121)QK	15.5964	15.6451	15.7595	15.5224	15.3705	15.2324
0.642781	0.0935071	ZNF3	DISQGLK(UniMod:121)FK	16.2755	16.4451	16.4157	16.21	16.345	16.3007
0.480888	-0.380419	TTC27	DISQLQIDLTGALGK(UniMod:121)R	14.7808	15.6983	14.6479	15.613	15.3369	15.3183
0.535685	-0.093612	TTC27	DISQLQIDLTGALGK(UniMod:121)R	19.8006	19.9239	19.7232	20.0089	19.8466	19.8731
0.429987	-0.29567	UGGT2	DISQNFPIK(UniMod:121)AR	17.3742	16.8555	17.6261	17.6794	17.2191	17.8443
0.615158	-0.897621	TBC1D4	DISSC(UniMod:4)SQGIK(UniMod:121)HVDHFGFIC(UniMod:4)R	13.8825	12.1577	12.338	14.4107	13.3302	13.3301
0.841085	-0.128949	ALKBH1	DISTEGFC(UniMod:4)HLDDQNSEVK(UniMod:121)R	14.9722	14.776	14.9448	14.9734	15.0953	15.011
0.168793	0.247393	ALKBH1	DISTEGFC(UniMod:4)HLDDQNSEVK(UniMod:121)R	13.8025	13.8437	14.8883	14.6366	13.17	13.9857
0.0853502	0.030955	OSGIN2	DISTK(UniMod:121)HLQIEK	16.4605	16.3651	16.1241	16.1548	16.4329	16.2691
2.15091	0.336589	ANP32B	DISTLEPLK(UniMod:121)K	17.9599	18.0706	17.8839	17.6771	17.5589	17.6686
0.623828	0.232821	ANP32B	DISTLEPLK(UniMod:121)K	17.4307	17.6158	17.4955	17.5244	17.3368	16.9824
0.0414989	-0.0114241	RPN1	DISTLNSGK(UniMod:121)K	15.9731	16.0602	15.9859	16.1864	15.9867	15.8804
0.648218	-0.357768	HSP90B1	DISTNYYASQK(UniMod:121)K	13.8248	14.423	13.6968	14.4233	14.4737	14.1209
0.994608	-0.177835	HSP90B1	DISTNYYASQK(UniMod:121)K	16.877	16.6495	16.8891	17.0207	16.9217	17.0068
0.944378	0.370286	WDTC1	DITAALFSK(UniMod:121)NDGEEK	14.6932	15.0371	15.2303	14.629	14.774	14.4467
2.31105	0.165305	WDTC1	DITAALFSK(UniMod:121)NDGEEK	16.7524	16.7535	16.6694	16.5421	16.5734	16.5637
0.0870395	-0.0485942	KDM1A	DITAEFLVK(UniMod:121)SK	16.1589	16.2636	16.0262	15.8818	16.1871	16.5256
3.50069	-0.338769	KDM1A	DITAEFLVK(UniMod:121)SK	16.9798	17.0441	17.0054	17.3932	17.33	17.3223
0.600653	-1.53535	ATR	DITAFYDSLK(UniMod:121)LVR	13.4118	12.2971	14.697	15.3788	16.3597	13.2735
0.321618	0.0669537	ATR	DITAFYDSLK(UniMod:121)LVR	17.9958	18.023	18.0009	17.7707	18.0075	18.0407
0.130994	0.0681486	RCAN1	DITFQYFK(UniMod:121)SFK	14.914	15.2185	15.0808	14.6648	15.1453	15.1989
1.4356	0.447446	NQO2	DITGTLSNPEVFNYGVETHEAYK(UniMod:121)QR	16.1032	15.9594	15.6723	15.4257	15.6008	15.366
3.65174	0.397728	NQO2	DITGTLSNPEVFNYGVETHEAYK(UniMod:121)QR	18.5284	18.526	18.4369	18.082	18.1049	18.1112
0.184291	-0.137799	FBXL5	DITMQSTK(UniMod:121)QYAC(UniMod:4)LHDLTNK	14.4763	15.1836	14.7171	14.8367	15.3056	14.6481
1.42951	-0.73216	FBXL5	DITMQSTK(UniMod:121)QYAC(UniMod:4)LHDLTNK	15.2181	15.0332	14.6719	15.3876	15.7362	15.9959
1.60784	0.184372	NOC3L	DITPSYK(UniMod:121)IRPLTEAEK	17.8227	17.7622	17.7358	17.6147	17.6526	17.5003
0.0587324	0.0474682	MCM3AP	DITQQHLC(UniMod:4)DPLTVSLIEK(UniMod:121)C(UniMod:4)TR	16.8168	16.6096	16.6464	16.6363	17.1188	16.1753
1.88619	0.296616	TTC27	DITSFK(UniMod:121)EVVQR	16.6303	16.4911	16.5671	16.2007	16.2188	16.3791
0.106368	0.0142326	TTC27	DITSFK(UniMod:121)EVVQR	17.5773	17.5836	17.538	17.6407	17.4858	17.5296
2.7442	0.93651	PEX3	DITTIK(UniMod:121)LLNETR	20.8221	20.7144	20.6525	19.5773	19.979	19.8232
0.671566	0.0826556	PEX3	DITTIK(UniMod:121)LLNETR	21.3839	21.3675	21.4449	21.3855	21.3453	21.2175
2.75983	0.20909	RIOK3	DITTK(UniMod:121)HDEVVC(UniMod:4)GR	16.7486	16.7194	16.7882	16.579	16.5108	16.5391
0.117123	-0.12181	TSNAX	DITVESK(UniMod:121)R	15.0765	15.2355	14.9671	15.8295	14.5499	15.2652
1.79458	-0.286191	DDX31	DITVILNAVNAEC(UniMod:4)QK(UniMod:121)R	16.9169	16.9287	16.8959	17.2971	17.0622	17.2408
0.3287	1.20523	DPH5	DITVK(UniMod:121)GLEVVR	17.2394	17.2835	17.2659	17.8138	17.3046	13.0546
0.428872	0.0280482	DPH5	DITVK(UniMod:121)GLEVVR	18.5114	18.558	18.5262	18.4919	18.4689	18.5507
0.0193217	0.00551987	RNMT	DITVLDLGC(UniMod:4)GK(UniMod:121)GGDLLK	15.5249	15.7832	15.6583	15.539	15.6707	15.7401
1.1191	4.05615	NUP153	DITVSK(UniMod:121)NTSLPPLWSPEAER	18.2681	18.2163	18.1527	12.3974	12.5074	17.564
2.70447	-0.402528	NT5DC1	DIVAAIQHNYK(UniMod:121)MSAFK	18.4659	18.585	18.5567	18.8849	18.9071	19.0232
2.47588	-2.38157	DIXDC1	DIVDGNLK(UniMod:121)SIMR	12.8033	11.5402	12.3816	14.7467	14.6651	14.458
4.33666	0.212492	CMTR1	DIVEASSQK(UniMod:121)GR	15.2461	15.2627	15.2524	15.0492	15.0211	15.0534
0.151387	0.0603851	HAUS3	DIVENLETQSK(UniMod:121)IK	15.9028	15.7554	15.9992	15.8778	16.0212	15.5772
0.686656	0.0500323	HAUS3	DIVENLETQSK(UniMod:121)IK	18.7226	18.6319	18.7248	18.6543	18.6177	18.6572
0.156933	-0.0438398	CYFIP1	DIVEYAELK(UniMod:121)TVC(UniMod:4)FQNLR	18.2732	18.2409	18.0751	18.2905	18.3554	18.075
1.63251	0.156846	DVL2	DIVHK(UniMod:121)PGPIVLTVAK	16.5435	16.5404	16.616	16.4359	16.3381	16.4554
0.432765	-0.129893	DVL2	DIVHK(UniMod:121)PGPIVLTVAK	16.9668	17.3378	16.9881	17.151	17.3073	17.2241
0.285772	-0.166703	FUCA2	DIVK(UniMod:121)ELEVAIR	14.2023	14.2105	14.2309	14.6432	13.9119	14.5887
0.463985	0.100947	PSMA3	DIVK(UniMod:121)EVAK	17.9305	17.7992	17.906	17.6101	17.8369	17.886
0.322657	-0.0720202	EEF1AKNMT	DIVNIDISEVVIK(UniMod:121)QMK	16.8237	17.0962	16.8217	16.9984	16.9687	16.9905
2.55669	0.388793	KIF11	DIVNK(UniMod:121)MTFHSQK	16.3555	16.2789	16.335	16.037	15.851	15.9149
0.218143	-0.536426	USP34	DIVNPHAYK(UniMod:121)NNK	13.8073	13.4956	12.5357	12.1079	14.3208	15.0192
0.417213	1.35282	ZBTB12	DIVNYLTAASYLQMEHVVEK(UniMod:121)C(UniMod:4)R	16.5849	16.9327	16.6189	12.6084	16.8122	16.6574
1.20844	0.159972	PAPSS1	DIVPVDASYEVK(UniMod:121)ELYVPENK	17.2998	17.3724	17.41	17.1011	17.2825	17.2188
1.22821	0.170758	ILK	DIVQK(UniMod:121)LLQYK	18.5575	18.4548	18.6769	18.3979	18.4097	18.3694
0.609276	0.0868467	ILK	DIVQK(UniMod:121)LLQYK	17.4317	17.3926	17.5263	17.4486	17.3664	17.2751
0.457276	0.136043	RICTOR	DIVQWLNASSGMK(UniMod:121)PER	16.2689	16.2118	16.1301	15.9564	15.9352	16.311
0.328594	0.217625	WDR62	DIVVASNK(UniMod:121)VSC(UniMod:4)R	13.02	13.0113	13.2673	13.231	12.3753	13.0394
0.700558	0.255932	WDR62	DIVVASNK(UniMod:121)VSC(UniMod:4)R	14.4752	14.4022	14.3739	14.1629	13.8765	14.444
1.01333	0.149288	PSMA7	DIVVLGVEK(UniMod:121)K	18.0503	18.0251	17.9709	17.8399	17.7689	17.9896
0.751652	0.978306	EXOC3	DIVVPSLNVAK(UniMod:121)LLK	14.0081	14.4099	14.4895	13.611	12.209	14.1526
1.06477	-1.19407	EXOC3	DIVVPSLNVAKLLK(UniMod:121)	12.7294	11.8658	13.5603	14.0756	14.1401	13.5221
0.343241	-0.0915731	XPO4	DIVWFLK(UniMod:121)R	17.1751	17.1594	17.4217	17.2071	17.4431	17.3806
0.0589957	-0.216273	XPO4	DIVWFLK(UniMod:121)R	14.9086	14.9027	12.3026	15.2087	15.1524	12.4016
1.67071	-0.120561	NUP205	DIWHK(UniMod:121)VGNALWR	18.9712	18.9564	19.0174	19.0662	19.0849	19.1556
0.620473	0.269768	EPPK1	DIYALISDQK(UniMod:121)HMR	16.8593	16.7471	16.923	16.8717	16.2244	16.6241
0.249529	-0.156217	DNAJB6	DIYDK(UniMod:121)YGK	15.5622	15.7355	15.6029	16.2464	15.7026	15.4203
0.0262818	0.0115016	LDAH	DIYGLNGQIEHK(UniMod:121)LAFLR	15.2392	15.139	15.481	15.4761	15.1168	15.2318
0.0870197	0.0424992	FLT4;KDR	DIYK(UniMod:121)DPDYVR	15.3352	15.6343	15.4671	15.7237	15.2165	15.369
2.41318	0.127775	FLT4;KDR	DIYK(UniMod:121)DPDYVR	18.4101	18.4084	18.4628	18.3165	18.2774	18.3041
1.88499	0.158276	CD47	DIYTFDGALNK(UniMod:121)STVPTDFSSAK	16.9062	16.9372	16.8724	16.6848	16.7643	16.7919
0.474873	-0.0777359	MICU2	DIYWK(UniMod:121)NVR	16.4602	16.5039	16.3723	16.4384	16.4933	16.638
0.181064	-0.0587972	MICU2	DIYWK(UniMod:121)NVR	17.4533	17.8117	17.6722	17.8369	17.6335	17.6432
0.121926	-0.0280069	YIPF4	DIYYK(UniMod:121)IR	19.9216	19.8397	20.0141	20.0813	19.9233	19.8548
0.126403	-0.0590124	VWA8	DIYYLPFK(UniMod:121)DQLK	15.724	15.7789	15.8243	16.1568	15.5874	15.76
0.00401809	0.001441	SNX13	DK(UniMod:121)AAEELQYLR	15.598	15.8479	15.6382	15.5335	15.8375	15.7088
0.382071	-0.405607	MYH10;MYH9	DK(UniMod:121)ADFC(UniMod:4)IIHYAGK	13.5423	14.8686	14.0172	14.4137	14.2517	14.9796
0.544583	1.59898	CDC6	DK(UniMod:121)ALIGNILATGLP	16.4737	16.689	15.422	12.1237	15.9265	15.7375
1.06978	0.322587	BBS1	DK(UniMod:121)ALLNVIHTPDAVTSLC(UniMod:4)FGR	15.8522	15.9743	15.773	15.6257	15.2909	15.715
0.496144	0.795045	PSMC6	DK(UniMod:121)ALQDYR	14.5185	14.2594	13.2958	14.4081	12.7408	12.5396
1.30817	1.56559	CENPQ	DK(UniMod:121)ANEEGLALLQEEIDK	14.854	14.2872	14.6015	12.5119	12.4471	14.0869
0.945209	0.160025	DNAAF5	DK(UniMod:121)AQETMDSLAMVEGVSSC(UniMod:4)QDLYR	18.6582	18.7202	18.9107	18.5708	18.646	18.5922
1.0087	0.289658	PPP2R1A;PPP2R1B	DK(UniMod:121)AVESLR	17.7131	17.7865	17.6134	17.6197	17.4363	17.1881
0.553022	0.4725	SPATA13	DKDC(UniMod:4)NLSVK(UniMod:121)NAFK	12.6124	13.1368	12.3941	12.8565	11.9596	11.9097
0.694753	0.219542	EIF4G1	DKDDDEVFEK(UniMod:121)K	16.3383	16.3352	16.5791	16.1041	16.0552	16.4346
0.392078	0.327171	ACTR2	DK(UniMod:121)DNFWMTR	15.3944	15.5737	14.4881	14.9323	14.614	14.9284
0.264403	0.173754	ACTR2	DK(UniMod:121)DNFWMTR	18.8076	18.7868	19.0284	18.207	19.0241	18.8705
0.229531	-0.331552	CCDC14	DKDQTILENK(UniMod:121)QQYDIEITR	13.6215	13.2877	12.8971	12.6135	13.7785	14.4089
1.78745	-0.463792	CCDC14	DKDQTILENK(UniMod:121)QQYDIEITR	15.3626	15.1235	15.4953	15.8453	15.7101	15.8175
1.08241	-0.104973	CDK12	DKDTGELVALK(UniMod:121)K	17.315	17.2877	17.2742	17.434	17.4482	17.3097
0.0947148	-0.0223875	TRRAP	DK(UniMod:121)EDKQTFQVTDC(UniMod:4)R	14.9725	15.006	14.7485	14.9802	14.904	14.9099
1.48346	0.417361	GPRASP2	DKEDPNTALK(UniMod:121)LR	15.2849	15.1101	15.2951	14.9665	14.8855	14.586
2.73746	-0.348254	SCD	DKEGPSPK(UniMod:121)VEYVWR	18.3009	18.3186	18.2801	18.739	18.5894	18.6159
3.23151	-0.429369	SCD	DKEGPSPK(UniMod:121)VEYVWR	16.8568	17.0068	16.9324	17.3595	17.3569	17.3677
1.11003	2.20585	GOLPH3L	DK(UniMod:121)EGYTSFWNDC(UniMod:4)ISSGLR	15.9463	15.9867	16.4515	12.8244	13.1919	15.7507
1.75575	-0.357742	SRGAP2;SRGAP2B;SRGAP2C	DKEIIAEYDTQVK(UniMod:121)EIR	15.6582	15.8534	15.7436	15.9771	16.1253	16.226
0.510528	-1.70219	SRGAP1	DKEIIAEYESQVK(UniMod:121)EIR	13.0704	15.7285	11.781	16.087	16.1403	13.4591
0.0421915	-0.0302283	MINPP1	DKEPLTAYNYK(UniMod:121)K	14.9166	15.1174	14.6545	15.1312	14.5183	15.1296
0.263428	-1.55746	SQLE	DK(UniMod:121)ETGDIKELHAPLTVVADGLFSK	13.2844	12.2325	13.1986	19.1306	12.0134	12.2439
3.03634	-0.476215	SQLE	DKETGDIK(UniMod:121)ELHAPLTVVADGLFSK	18.73	18.6882	18.7171	19.2906	19.1158	19.1576
1.2669	0.375711	SAMHD1	DK(UniMod:121)EVGNLYDMFHTR	14.9846	14.8619	15.203	14.7191	14.7553	14.4479
1.01294	-1.21582	UBA6	DKFESSFSHK(UniMod:121)PSLFNK	13.8953	13.6551	14.6423	15.6416	15.8667	14.332
2.37388	2.32531	TFIP11	DK(UniMod:121)FNEALDIMNR	16.0927	15.7015	16.1145	13.6555	14.2851	12.9921
1.47827	-2.28032	MED16	DKFPAITHLK(UniMod:121)FLAR	12.2892	11.6242	13.6017	15.5968	14.5452	14.2141
2.20657	-0.3547	MED16	DKFPAITHLK(UniMod:121)FLAR	17.4061	17.4572	17.4459	17.9208	17.742	17.7104
0.479023	-0.125585	SMC1A	DK(UniMod:121)FQETSDEFEAAR	18.0602	18.4084	18.3454	18.4536	18.3235	18.4136
0.435594	-0.635934	FKBP4	DKFSFDLGK(UniMod:121)GEVIK	14.6675	13.0178	13.0951	13.7174	14.8177	14.1531
0.684497	0.894974	ATXN2L	DKFTDSAIAMNSK(UniMod:121)VNGEHK	14.2149	14.1007	14.1013	13.9496	13.7178	12.0647
0.436771	0.103544	NONO	DK(UniMod:121)GFGFIR	17.2852	17.1485	17.0592	16.9061	17.1298	17.1464
1.22176	0.265167	DRG1	DK(UniMod:121)GGINLTATC(UniMod:4)PQSELDAETVK	17.0172	17.0498	17.0432	16.7349	16.617	16.9628
1.3575	-1.33817	DRG1	DKGGINLTATC(UniMod:4)PQSELDAETVK(UniMod:121)SILAEYK	15.2887	16.688	15.7932	16.8791	17.6102	17.2951
1.13971	0.578775	AATF	DK(UniMod:121)GGPEFSSALK	15.6488	15.6704	15.6555	15.5169	15.0264	14.695
2.35998	0.393441	AATF	DK(UniMod:121)GGPEFSSALK	17.7946	17.8193	17.8729	17.3181	17.5368	17.4515
0.0119094	-0.0286376	AATF	DKGGPEFSSALK(UniMod:121)NSHK	14.4701	14.0051	12.7598	14.9892	13.1796	13.1521
1.44749	-0.669049	AATF	DKGGPEFSSALK(UniMod:121)NSHK	16.6629	16.6863	16.8577	17.0052	17.5187	17.6901
0.0380289	0.030851	PIGG	DK(UniMod:121)GHGSPSTSEVLR	14.5525	15.1406	14.6701	14.603	15.1695	14.4981
1.62999	0.295849	CTR9	DK(UniMod:121)GNFYEASDWFK	16.6537	16.6279	16.7843	16.2828	16.3804	16.5151
0.0094699	0.0173629	MZT2A	DK(UniMod:121)GSAALGGVLALAER	14.6119	14.9878	13.1013	14.3685	13.8595	14.421
0.698173	2.4615	URB2	DK(UniMod:121)GSIDDLPTVLK	17.7563	17.7986	17.9011	16.9703	12.1442	16.9571
0.566888	-0.0424461	URB2	DKGSIDDLPTVLK(UniMod:121)C(UniMod:4)AR	18.5985	18.5586	18.5495	18.5549	18.6234	18.6555
0.499286	-0.274153	URB2	DKGSIDDLPTVLK(UniMod:121)C(UniMod:4)AR	14.5141	14.9933	15.1273	14.9336	15.4427	15.0808
3.68317	0.376905	BRAT1	DK(UniMod:121)IASYSSLR	18.2576	18.2284	18.3209	17.8752	17.9108	17.8903
2.487	0.31768	BRAT1	DK(UniMod:121)IASYSSLR	18.2599	18.2918	18.4073	17.9644	17.997	18.0447
0.155621	-0.0936826	CINP	DKIELDSSSPASK(UniMod:121)ENEEK	15.1125	14.5338	15.0705	14.7473	15.1028	15.1478
0.0329691	0.0890754	USP19	DK(UniMod:121)INDLVEFPVR	13.104	15.3077	15.7931	15.413	14.2755	14.2491
1.72693	0.797241	GTF3C3	DK(UniMod:121)ISDSNDQESANC(UniMod:4)DAK	13.0718	13.206	13.2326	12.3841	12.0165	12.718
0.0560464	-0.0721461	DEPDC7	DK(UniMod:121)KPTFEDSSC(UniMod:4)SLYR	14.6043	13.2612	14.471	14.0211	14.1073	14.4246
0.200732	0.626356	DEPDC7	DKK(UniMod:121)PTFEDSSC(UniMod:4)SLYR	15.1315	15.1739	12.4197	15.1834	12.8754	12.7872
0.0927043	0.106955	DGKE	DK(UniMod:121)KTDYEVLASK	15.1786	15.4997	15.0526	15.6408	15.3988	14.3704
0.00297782	0.000884374	TBL1XR1	DK(UniMod:121)LAQQQAAAAAAAAAAASQQGSAK	16.9604	17.0431	16.9874	17.0358	16.8172	17.1353
0.0227657	0.0300862	HSPH1	DK(UniMod:121)LC(UniMod:4)GPYEK	12.6232	13.1214	11.9575	11.9675	12.8187	12.8257
2.25386	0.631595	TOP2A	DK(UniMod:121)LDETGNSLK	15.5109	15.7594	15.456	15.0703	14.9301	14.8311
0.415523	1.83884	TOP2A	DK(UniMod:121)LDETGNSLK	16.5948	15.9902	13.0471	11.9828	16.4307	11.7022
1.22471	-0.255897	TOP2A	DKLDETGNSLK(UniMod:121)VIHEQVNHR	16.3958	16.2919	16.3216	16.7419	16.4213	16.6139
1.27898	1.47355	TOP2B	DK(UniMod:121)LDETGVALK	14.4553	14.0951	14.3994	12.9169	13.7195	11.8927
1.10645	-0.168791	TOP2B	DKLDETGVALK(UniMod:121)VIHELANER	17.491	17.4441	17.3195	17.5131	17.683	17.565
1.75905	0.62128	LRRC59	DKLDGNELDLSLSDLNEVPVK(UniMod:121)ELAALPK	15.3153	15.8475	15.4741	14.9595	14.9213	14.8921
0.275465	-0.427973	GHDC	DK(UniMod:121)LDHC(UniMod:4)LQEASPR	12.8636	14.5165	13.86	14.6866	14.4458	13.3916
1.38667	0.841269	PLOD2	DK(UniMod:121)LDPDMALC(UniMod:4)R	15.3229	15.565	15.3907	14.2778	15.1309	14.346
2.85453	0.576583	HSD17B12	DKLDQVSSEIK(UniMod:121)EK	17.4662	17.5391	17.2966	16.8829	16.8528	16.8365
1.3426	1.51864	USP4	DK(UniMod:121)LDTVVEFPIR	14.4409	14.3003	14.3114	12.0326	12.6372	13.827
1.06581	-1.45805	CEP57	DK(UniMod:121)LEC(UniMod:4)ELEALVGR	13.3248	14.4862	15.3662	15.6828	16.3474	15.5212
1.09296	0.879443	WTAP	DK(UniMod:121)LEQAQNELSAWK	14.344	13.9671	13.3536	12.9291	13.4666	12.6306
0.799401	0.107241	WTAP	DK(UniMod:121)LEQAQNELSAWK	17.9846	17.9558	17.9996	17.8513	17.7801	17.9869
0.313718	0.448778	WTAP	DKLEQAQNELSAWK(UniMod:121)FTPDSQTGK	15.3314	15.1271	14.9428	15.0907	13.5523	15.412
1.96255	-0.483633	WTAP	DKLEQAQNELSAWK(UniMod:121)FTPDSQTGK	14.9303	14.6888	14.6206	15.298	15.1265	15.2661
3.50812	0.685745	COQ8A	DK(UniMod:121)LEYFEERPFAAASIGQVHLAR	15.1725	14.9796	15.0398	14.4075	14.3615	14.3657
0.0940664	0.155388	CDC5L	DK(UniMod:121)LNINPEDGMADYSDPSYVK	13.6996	13.4138	12.8027	12.1144	13.4951	13.8405
0.776768	0.184646	RPS25	DK(UniMod:121)LNNLVLFDK	16.2723	16.0327	16.1702	15.912	16.1413	15.8679
2.54287	0.538773	RPS25	DK(UniMod:121)LNNLVLFDK	18.9471	19.0445	18.9803	18.5668	18.4846	18.3041
3.73441	-2.81935	RPS25	DKLNNLVLFDK(UniMod:121)ATYDK	15.0357	14.3962	14.9642	17.6412	17.4995	17.7135
0.310755	0.35259	ADI1	DKLPNYEEK(UniMod:121)IK	16.0817	16.0691	15.7671	16.5155	15.2749	15.0697
0.793212	-0.676144	ITGB1	DKLPQPVQPDPVSHC(UniMod:4)K(UniMod:121)EK	14.5794	14.5809	13.5267	15.1225	14.5525	15.0404
0.51769	0.620848	UMPS	DK(UniMod:121)LQAHGIR	13.7595	12.723	12.4568	13.0447	12.0863	11.9458
0.435552	0.220226	UMPS	DK(UniMod:121)LQAHGIR	16.7127	16.787	16.9159	16.2528	16.5332	16.9689
2.27291	0.649744	MFN1	DK(UniMod:121)LSIIGEVLSR	16.1248	16.2685	16.3858	15.5471	15.4936	15.7892
0.304369	0.374936	WDR11	DK(UniMod:121)LSNPLDIC(UniMod:4)YDVLC(UniMod:4)ENAYFQK	16.9425	16.1863	16.5501	16.7939	16.457	15.3031
0.850453	-1.8292	FUNDC2	DKLTEMAASSQGNFEGNFESLDLAEFAK(UniMod:121)K	12.3073	15.5686	14.9379	16.0496	16.1515	16.1002
0.343155	-0.62699	ITGAV	DK(UniMod:121)LTPITIFMEYR	15.3435	15.3397	13.1092	14.9755	15.4437	15.2541
0.964369	0.238904	ESF1	DK(UniMod:121)LTPWEQFLEK	16.0164	16.1164	15.9858	15.9039	15.5825	15.9155
0.254498	0.282709	ESF1	DKLTPWEQFLEK(UniMod:121)K	15.0039	14.3346	15.6802	15.0463	14.7928	14.3315
0.0158127	-0.0171194	NUP42	DKLTVEELEQFQSK(UniMod:121)K	15.1084	15.8171	15.8178	15.6131	16.0585	15.1231
0.0308145	0.0227226	ANKRD52	DK(UniMod:121)LWQTPLHVAAANR	14.4158	14.3819	15.0576	14.3668	14.6812	14.7391
0.100722	0.11702	ANKRD52	DK(UniMod:121)LWQTPLHVAAANR	14.2821	14.9398	14.4376	14.6908	13.7127	14.905
1.86051	0.211414	RPS3A	DK(UniMod:121)MC(UniMod:4)SMVK	16.6905	16.7759	16.6857	16.5742	16.4323	16.5114
3.72152	-0.558046	CCT5	DK(UniMod:121)MLVIEQC(UniMod:4)K	16.7189	16.799	16.6861	17.2963	17.3353	17.2465
0.121732	-0.329933	TTC21B	DK(UniMod:121)MLYITC(UniMod:4)FR	14.4539	14.8959	11.7677	13.9131	14.3423	13.8519
0.436318	0.32602	HBS1L	DKNEATVSTGK(UniMod:121)IAK	14.4775	14.901	14.9727	14.2702	15.0093	14.0937
1.2454	0.113724	RPA1	DK(UniMod:121)NEQAFEEVFQNANFR	17.4695	17.6008	17.5276	17.4372	17.3792	17.4402
0.887739	1.43198	VPS33A	DK(UniMod:121)NFNAVGSVLSK	13.4613	13.8056	13.9012	13.2165	12.8273	10.8284
2.5002	0.47603	VPS33A	DK(UniMod:121)NFNAVGSVLSK	17.1074	17.3413	17.2208	16.8	16.7539	16.6876
1.40499	1.14128	PANK3	DK(UniMod:121)NFSTLQTVLC(UniMod:4)ATGGGAYK	14.3282	15.1165	14.7113	13.8432	13.9151	12.9739
0.585736	0.535253	NCOA4	DK(UniMod:121)NGMPVEPKPEPEK	12.9129	14.0515	13.4039	13.2669	12.4599	13.0357
0.548652	-0.707947	GUSB	DK(UniMod:121)NHPAVVMWSVANEPASHLESAGYYLK	16.1462	14.514	16.1869	16.2086	16.1423	16.62
1.51983	1.22862	PEX1	DK(UniMod:121)NIFLLSPNLLQK	14.7929	14.645	14.8637	13.3399	14.2513	13.0245
0.155735	0.0349547	ELP1	DK(UniMod:121)NLYNEALK	15.4977	15.4888	15.4344	15.3916	15.5976	15.3268
3.14137	0.270197	ELP1	DK(UniMod:121)NLYNEALK	16.7232	16.734	16.8136	16.4919	16.4903	16.478
0.828242	2.51735	ARHGAP8	DK(UniMod:121)NQGELIPPVLR	17.7782	17.9597	17.5995	16.8218	12.4576	16.506
0.225962	0.0839316	RICTOR	DK(UniMod:121)NSFPFFASSK	16.8536	16.5877	16.4896	16.4985	16.7485	16.4321
1.87145	-1.67858	RICTOR	DKNSFPFFASSK(UniMod:121)LVK	13.3681	12.771	12.1541	14.0998	14.7456	14.4834
1.98578	0.179881	HMGCS1	DK(UniMod:121)NSIYSGLEAFGDVK	17.654	17.5767	17.6418	17.437	17.3941	17.5018
1.94929	0.234951	HMGCS1	DK(UniMod:121)NSIYSGLEAFGDVK	20.5727	20.5549	20.6923	20.4143	20.3127	20.388
1.8885	1.09886	XRCC6	DK(UniMod:121)NSVNFK	13.3431	13.5554	13.4355	12.8375	12.0237	12.1762
1.03737	1.13883	GCLC	DK(UniMod:121)NTPSPFIETFTEDDEASR	13.7509	13.2519	14.5796	13.4026	12.4009	12.3625
0.0351099	0.02303	IRF3	DKPDLPTWK(UniMod:121)R	16.331	16.3415	16.6584	16.7607	16.4128	16.0882
0.177382	0.56773	CRK	DKPEEQWWNAEDSEGK(UniMod:121)R	12.8547	13.4951	10.3731	12.8864	11.846	10.2873
0.488289	0.236439	MSMO1	DK(UniMod:121)PETWENQWK	16.7966	17.3953	16.8706	16.7523	16.6391	16.9618
1.67408	-0.270992	MSMO1	DKPETWENQWK(UniMod:121)C(UniMod:4)FK	17.2809	17.3704	17.4058	17.7209	17.504	17.6451
1.17269	0.217714	PTCH1	DKPIDISQLTK(UniMod:121)QR	17.311	17.3084	17.4703	17.0228	17.2613	17.1524
1.98716	0.641461	ARMC8	DK(UniMod:121)PIEMQLTSAK	15.295	15.0807	15.1738	14.505	14.7761	14.344
3.62656	1.83392	ARMC8	DK(UniMod:121)PIEMQLTSAK	16.6749	16.8011	16.913	14.7469	15.1952	14.9451
0.763362	0.399574	ARMC8	DKPIEMQLTSAK(UniMod:121)C(UniMod:4)LTYMC(UniMod:4)R	15.3375	15.5509	15.6283	15.3668	15.2922	14.6588
0.261324	-0.319073	ARMC8	DKPIEMQLTSAK(UniMod:121)C(UniMod:4)LTYMC(UniMod:4)R	14.8007	14.7996	13.3526	14.7416	14.5224	14.6461
0.389375	0.38783	ERCC3	DKPIGC(UniMod:4)SVAISTYSMLGHTTK(UniMod:121)R	15.2134	14.2853	14.2239	14.521	14.39	13.6481
1.35769	0.201606	WDR11	DK(UniMod:121)PLELWDVR	16.9166	16.8305	17.0187	16.6978	16.8036	16.6595
1.20692	0.70305	ATRX	DKPLIYK(UniMod:121)GEGK	13.237	13.3263	12.5154	12.1381	12.4534	12.378
2.0867	0.621801	ATRX	DKPLIYK(UniMod:121)GEGK	16.7529	16.68	17.0068	16.0662	16.1668	16.3414
0.0453996	-0.00845782	PPIB	DK(UniMod:121)PLKDVIIADC(UniMod:4)GK	16.2977	16.2431	16.1087	16.2148	16.1787	16.2813
1.03718	0.276251	DIS3	DK(UniMod:121)PNPQLIYDDEIPSLK	16.5979	16.2627	16.4712	16.0138	16.2214	16.2678
0.642262	0.155627	DIS3	DKPNPQLIYDDEIPSLK(UniMod:121)IEDTVFHVFDK	17.4032	17.1721	17.353	17.2787	17.1884	16.9943
0.896505	0.835169	SPRTN	DK(UniMod:121)PNRGEAQLVIPFSGK	13.1574	13.8671	13.5274	13.1026	11.9173	13.0266
0.160909	-0.0827471	METTL16	DKPPDFAYLASK(UniMod:121)YPDFK	17.1933	17.3545	17.0162	17.0821	17.1271	17.6029
0.139238	-0.0695613	METTL16	DKPPDFAYLASK(UniMod:121)YPDFK	14.8551	14.7364	14.5995	14.4674	14.9099	15.0224
1.89232	0.993038	DENND4C	DKPPLTDIGVLYEGK(UniMod:121)ER	16.4465	16.3479	16.3566	15.4748	15.7396	14.9574
0.459529	-0.329456	DENND4A	DKPPLTDLGVLYDWK(UniMod:121)ER	15.4916	16.2936	16.3524	16.1273	16.599	16.3997
0.614907	0.280719	HBS1L	DK(UniMod:121)PSVEPVEEYDYEDLK	16.0765	16.1677	16.2954	16.1371	15.5128	16.0477
0.181134	-0.0449845	DDB2	DKPTFIK(UniMod:121)GIGAGGSITGLK	15.9252	15.9481	16.0957	15.8787	16.1113	16.114
1.31717	0.626808	DPF2	DKPYAC(UniMod:4)DIC(UniMod:4)GK(UniMod:121)R	15.0982	15.0472	15.3971	14.4821	14.2594	14.9207
1.11644	0.270639	UPP1	DK(UniMod:121)QAYLEAAYAAGVR	17.5106	17.5102	17.7565	17.1746	17.4459	17.3448
0.120687	0.0297731	URB1	DK(UniMod:121)QC(UniMod:4)YELC(UniMod:4)AR	14.9074	14.7854	14.8808	14.9828	14.798	14.7035
1.44032	0.181765	URB1	DK(UniMod:121)QC(UniMod:4)YELC(UniMod:4)AR	18.6228	18.5667	18.6146	18.3076	18.4756	18.4755
0.604263	1.50141	VPS36	DK(UniMod:121)QGDITEDETIR	16.0437	15.1712	16.1294	13.6304	16.3712	12.8384
0.279914	0.546033	TTC17	DK(UniMod:121)QHILWPK	15.6601	14.3849	15.0467	15.2389	15.1145	13.1001
0.713138	0.62025	MSTO1	DK(UniMod:121)QLDAAIAWQGK	12.2821	12.8561	12.3552	11.6574	12.5705	11.4047
0.990212	0.263379	MSTO1	DK(UniMod:121)QLDAAIAWQGK	16.0028	15.6627	15.6072	15.4712	15.4861	15.5253
0.770655	0.282531	MSH2	DK(UniMod:121)QMFHIITGPNMGGK	15.0749	15.5378	15.4562	15.0546	14.9278	15.2389
0.257745	0.217401	CEBPZ	DK(UniMod:121)QNIFEFFER	16.2383	15.1524	16.0252	15.5188	15.6792	15.5657
1.21469	0.284552	PALD1	DK(UniMod:121)QNLHENLQGLGPGVR	16.4671	16.3409	16.5223	15.989	16.166	16.3216
0.0559075	0.257746	CYFIP1	DK(UniMod:121)QPNAQPQYLHGSK	16.1218	17.1674	14.8725	17.5067	12.9195	16.9623
0.120164	-0.297675	CYFIP1	DK(UniMod:121)QPNAQPQYLHGSK	15.7085	13.6515	15.9079	16.4127	15.1881	14.5601
1.49772	-0.506662	CYFIP1	DKQPNAQPQYLHGSK(UniMod:121)ALNLAYSSIYGSYR	16.6066	16.4571	16.2155	17.1105	16.9491	16.7396
0.559113	-0.435794	HMGB2	DKQPYEQK(UniMod:121)AAK	12.0264	11.7843	11.9735	11.6943	12.6203	12.7769
0.627376	0.341368	PLEKHG4	DK(UniMod:121)QQALGDHLDLASYLLKPIQR	15.9707	15.878	15.9316	15.1984	16.0348	15.523
0.368958	0.278622	MED13	DK(UniMod:121)QTELGETFGEAGQK	15.6256	16.4519	16.197	15.5457	16.205	15.688
0.0341982	-0.0135813	NCAPD2	DK(UniMod:121)QTESLVEK	14.6551	14.9634	14.681	14.8224	14.6058	14.912
1.7202	-0.361124	NCAPD2	DKQTESLVEK(UniMod:121)LC(UniMod:4)QR	17.7323	17.9088	17.5812	18.1056	18.0879	18.1122
0.803997	-0.721234	CHEK2	DK(UniMod:121)SC(UniMod:4)EYC(UniMod:4)FDEPLLK	13.4155	14.2676	13.0597	13.9864	14.2233	14.6968
0.222555	-0.439971	DAPK1	DK(UniMod:121)SGEMALHVAAR	13.6994	13.377	11.625	14.0737	13.3434	12.6042
2.41369	3.42659	PI4KA	DK(UniMod:121)SGMMQC(UniMod:4)VIAVADK	16.2296	16.1273	16.4112	13.2734	13.5055	11.7094
2.17402	0.538094	ZNF451	DK(UniMod:121)SHEGVAC(UniMod:4)VQK	15.2468	15.2097	15.1725	14.6317	14.8649	14.5182
0.221106	0.240423	DNA2	DK(UniMod:121)SIVLVSFVR	14.3923	14.3001	13.8093	14.5227	14.047	13.2107
0.635567	0.34418	CBWD1;CBWD2	DK(UniMod:121)SQQVIVQGVHELYDLEETPVSWK	16.4391	16.9991	16.7776	16.1933	16.2324	16.7576
1.72755	0.319267	FAM126A	DK(UniMod:121)SSLVSSLYK	17.5171	17.5393	17.5593	17.0566	17.2758	17.3255
1.38772	0.158536	FAM126A	DK(UniMod:121)SSLVSSLYK	18.0505	17.8997	17.9928	17.8008	17.8821	17.7845
1.99564	0.329707	NGEF	DK(UniMod:121)STLQEIETR	17.011	17.1051	17.0182	16.664	16.8444	16.6368
1.0104	-0.526946	PPA2	DK(UniMod:121)STNC(UniMod:4)FGDNDPIDVC(UniMod:4)EIGSK	15.3566	15.4021	15.042	15.4037	16.1534	15.8245
0.756252	0.21174	CLPTM1	DK(UniMod:121)STYIESSTK	15.1488	15.419	15.1088	15.1694	14.9913	14.8807
0.727213	0.358382	CLPTM1	DK(UniMod:121)STYIESSTK	16.5806	15.9216	16.5208	16.1426	15.9297	15.8756
0.250763	-0.161065	DBT	DKTEPIK(UniMod:121)GFQK	14.8242	14.7127	14.1031	14.9492	14.5961	14.5779
3.47966	-2.33102	POLR2A	DKTGSSAQK(UniMod:121)SLSEYNNFK	14.0596	13.5058	14.1517	16.2905	16.2088	16.2109
2.72918	0.387934	RACK1	DK(UniMod:121)TIIMWK	18.7823	18.7335	18.6567	18.2595	18.3806	18.3685
2.1453	0.266738	RACK1	DK(UniMod:121)TIIMWK	19.6628	19.7976	19.7121	19.4093	19.5254	19.4376
4.91648	-1.2228	RACK1	DKTIK(UniMod:121)LWNTLGVC(UniMod:4)K	15.7842	15.778	15.6859	17.0388	16.9323	16.9454
0.742873	-0.957121	MYBL2	DK(UniMod:121)TPLHQKHAAFVTPDQK	11.9889	13.1457	13.84	13.5016	14.0165	14.3277
1.4613	2.19852	MAN2A1	DK(UniMod:121)TQYIFNNMVLK	14.9455	15.9409	15.2446	12.2906	14.404	12.8409
0.569448	0.967653	ELAVL1	DK(UniMod:121)VAGHSLGYGFVNYVTAK	15.0445	15.2488	14.678	12.6081	15.0876	14.3728
2.1534	0.670453	ZNF451	DK(UniMod:121)VALTLAR	16.9837	17.1236	17.099	16.1843	16.3953	16.6153
2.93285	-0.627963	CUL4A	DKVDHVIEVC(UniMod:4)FQK(UniMod:121)NER	15.1622	15.3189	15.3606	15.8301	15.9059	15.9896
3.00119	0.644993	UBE2J2	DK(UniMod:121)VFC(UniMod:4)ELFPEVVEEIK	17.1876	17.2545	17.3235	16.4889	16.7049	16.6368
0.595264	0.501041	INTS3	DK(UniMod:121)VLQLQK	13.4292	13.4325	12.973	12.4578	13.4648	12.4089
1.42393	0.640668	CD63	DK(UniMod:121)VMSEFNNNFR	15.6583	15.9176	15.4547	14.7528	15.0456	15.3102
2.56635	0.387411	U2AF1;U2AF1L5	DK(UniMod:121)VNC(UniMod:4)SFYFK	17.0687	16.946	16.9786	16.6768	16.5228	16.6315
0.971315	0.171551	U2AF1;U2AF1L5	DK(UniMod:121)VNC(UniMod:4)SFYFK	18.3345	18.1772	18.2766	18.1916	17.9595	18.1225
2.90792	-3.25596	U2AF1;U2AF1L5	DKVNC(UniMod:4)SFYFK(UniMod:121)IGAC(UniMod:4)R	12.2731	13.6465	12.9517	16.1408	16.1871	16.3114
0.553371	0.814325	RUVBL2	DK(UniMod:121)VQAGDVITIDK	13.3486	13.9357	14.0012	11.7158	13.6505	13.4762
2.85738	3.98724	RUVBL2	DK(UniMod:121)VQAGDVITIDK	16.3363	15.924	16.183	11.246	12.9235	12.3121
0.476677	0.0492388	RUVBL2	DKVQAGDVITIDK(UniMod:121)ATGK	18.2876	18.3061	18.2685	18.1598	18.2445	18.3101
0.537665	-1.61578	RUVBL2	DKVQAGDVITIDK(UniMod:121)ATGK	16.1982	15.6247	11.9719	16.3563	16.2027	16.0831
0.913893	1.1027	STXBP3	DK(UniMod:121)VSLIKDE	13.8108	13.4114	13.6597	12.6112	11.5295	13.4331
1.72577	-0.524169	STXBP3	DKVSLIK(UniMod:121)DE	14.6455	14.6637	14.652	15.0812	15.4486	15.004
0.0529048	-0.0415204	NCAPD3	DK(UniMod:121)VTDAVK	14.1457	13.5939	14.2365	14.3937	13.8261	13.8808
0.246667	0.459952	NCAPD3	DKVTDAVK(UniMod:121)C(UniMod:4)K	13.6507	13.7911	12.8732	14.047	11.7154	13.1727
0.299773	-0.19013	NCAPD3	DKVTDAVK(UniMod:121)C(UniMod:4)K	15.796	15.7069	16.3084	15.8481	16.079	16.4547
1.63827	0.370781	UXT	DK(UniMod:121)VYEQLAK	16.2156	16.3326	16.2402	16.0579	15.7219	15.8963
2.47457	-2.59821	UXT	DKVYEQLAK(UniMod:121)YLQLR	13.6695	12.4379	12.4812	15.3375	15.3832	15.6626
1.81592	0.269871	PRMT1	DK(UniMod:121)WLAPDGLIFPDR	18.1808	18.3352	18.1892	17.9425	17.9037	18.0493
2.13278	2.14151	UBE2N	DK(UniMod:121)WSPALQIR	15.313	14.9839	15.4397	12.3615	13.7515	13.1991
3.0887	0.700377	UBE2N	DK(UniMod:121)WSPALQIR	16.9955	16.9416	17.029	16.1428	16.3556	16.3664
0.240992	0.440289	ATP1A1	DK(UniMod:121)YEPAAVSEQGDKK	12.4077	14.5066	13.7882	13.678	12.414	13.2896
0.586788	0.498175	ATP1A1	DKYEPAAVSEQGDK(UniMod:121)K	14.3869	14.7136	14.4623	14.4277	14.348	13.2925
2.96193	0.616844	DCK	DKYESLVEK(UniMod:121)VK	17.5368	17.4211	17.3617	16.7678	16.9274	16.7738
1.87297	0.394348	POLR3A	DK(UniMod:121)YGINDNGTTEPR	14.1982	14.2579	14.2829	14.0314	13.7712	13.7534
3.57971	0.739535	TOP2A	DK(UniMod:121)YGVFPLR	18.0514	18.1833	18.2286	17.3947	17.3767	17.4733
1.51971	-0.726279	RBM28	DKYK(UniMod:121)DTQSVSAIGEEK	13.6037	13.9109	13.6014	14.6825	14.0467	14.5656
0.61055	0.794421	RANBP10	DK(UniMod:121)YNYIGLSQGNLR	16.2735	15.9262	15.747	15.7015	15.7985	14.0634
1.68482	0.222778	IMPDH2	DK(UniMod:121)YPNLQVIGGNVVTAAQAK	17.9988	17.9956	17.9481	17.7132	17.8727	17.6883
2.75911	-0.922303	ESYT1	DKYVK(UniMod:121)GLIEGK	16.0303	16.2502	15.8435	17.0393	16.9444	16.9072
2.92644	0.230434	IDH1	DLAAC(UniMod:4)IK(UniMod:121)GLPNVQR	18.7626	18.825	18.8453	18.5871	18.5558	18.5986
0.224299	0.0619284	LTA4H	DLAAFDK(UniMod:121)SHDQAVR	17.6329	17.6449	17.4571	17.6928	17.4057	17.4505
1.1266	-0.959113	PLEKHG1	DLAAILEEK(UniMod:121)K	17.0647	16.946	16.9378	18.2812	17.1482	18.3964
0.305888	0.10209	APAF1	DLAALLHDGIPVVSSSSGK(UniMod:121)DSVSGITSYVR	19.1043	18.7786	18.9847	18.9956	18.8979	18.6679
0.299744	0.763484	DNAJC13	DLAC(UniMod:4)FYTTK(UniMod:121)HSWR	11.9837	14.6612	15.2959	13.5398	12.8497	13.2607
0.39949	-0.218888	ASCC3	DLADWLNIK(UniMod:121)QMGLFNFRPSVR	16.2671	16.2525	15.8749	16.604	16.4757	15.9714
0.405144	-0.107068	ASCC3	DLADWLNIK(UniMod:121)QMGLFNFRPSVR	17.0455	17.262	17.2148	17.1453	17.245	17.4533
1.39832	0.203136	UBE4A	DLADYASK(UniMod:121)NLEAMNPPLFLR	18.3115	18.2233	18.4488	18.1565	18.118	18.0997
1.06979	0.222681	FLNA;FLNB;FLNC	DLAEDAPWK(UniMod:121)K	16.3664	16.3318	16.3962	15.9806	16.3129	16.1329
1.07969	0.2946	FLNA;FLNB;FLNC	DLAEDAPWK(UniMod:121)K	15.3533	15.2196	15.3783	15.0576	15.2078	14.8021
0.235892	0.205886	CACHD1	DLAEQNSGK(UniMod:121)YGVPDR	14.9267	15.0325	15.2767	15.3279	15.0523	14.238
0.780326	0.0941175	COG8	DLAFANYK(UniMod:121)TFIR	16.8963	16.856	16.9628	16.7528	16.7781	16.902
0.978495	0.0604134	COG8	DLAFANYK(UniMod:121)TFIR	19.6822	19.6673	19.7038	19.5747	19.6299	19.6674
2.79269	0.225911	SGPL1	DLAFEK(UniMod:121)GIK	19.1932	19.2255	19.1377	18.9664	18.9307	18.9816
1.04331	0.169718	ELP4	DLAFK(UniMod:121)LK	17.3046	17.2419	17.0513	17.0319	17.0176	17.0391
0.8311	0.232071	SLC35A4	DLAFLK(UniMod:121)NQLESLQR	17.7876	17.8116	17.7758	17.5673	17.7792	17.3323
1.29559	0.39531	CNNM2	DLAFVDPDDC(UniMod:4)TPLK(UniMod:121)TITK	16.3673	16.4583	16.2376	15.8739	16.2106	15.7929
2.0099	0.371622	HNRNPK	DLAGSIIGK(UniMod:121)GGQR	18.8861	18.8068	18.8059	18.4587	18.3316	18.5936
1.26692	0.165276	HNRNPK	DLAGSIIGK(UniMod:121)GGQR	19.8129	19.8137	19.8061	19.6438	19.7525	19.5406
0.091026	-0.026975	RABGEF1	DLAIQK(UniMod:121)R	17.463	17.3365	17.5192	17.6398	17.3335	17.4263
0.678641	0.794963	NSUN2	DLAK(UniMod:121)GSIVLK	14.3923	14.1712	14.1132	14.3061	12.4896	13.4962
1.97125	0.339702	TTF2	DLAK(UniMod:121)QVLSGSGESVTK	15.7161	15.863	15.806	15.4389	15.3574	15.5697
1.7683	0.18664	TTF2	DLAK(UniMod:121)QVLSGSGESVTK	18.014	18.0019	18.1171	17.7992	17.8734	17.9005
1.6494	0.957207	UTP3	DLAK(UniMod:121)VSVK	13.1946	13.6568	13.4284	12.7286	12.6658	12.0137
1.87694	0.236085	CEP350	DLALLK(UniMod:121)LK	18.6316	18.7006	18.5699	18.4772	18.3405	18.3763
0.292329	-0.0856533	AEN	DLALQLLHK(UniMod:121)K	17.839	17.9463	17.8135	18.0132	18.1068	17.7358
0.0971463	0.0581512	SPATA5L1	DLALYENLFK(UniMod:121)K	14.8093	14.3451	14.7409	14.6558	14.7969	14.2681
0.102399	-0.0549939	AP3D1	DLANDIMTLMSHTK(UniMod:121)PYIR	16.7092	16.9314	16.3485	16.8689	16.5516	16.7335
2.10477	0.383088	AP3D1	DLANDIMTLMSHTK(UniMod:121)PYIR	16.8282	16.8305	16.9597	16.5286	16.364	16.5766
0.127575	0.281264	GATAD2B	DLANLEVPHELPTK(UniMod:121)QDGSGVK	15.0854	13.2955	14.1611	12.6829	14.2843	14.731
0.542137	0.248791	GCN1	DLAPYLPSVTPGLK(UniMod:121)ASLLDPVPEVR	18.9038	18.4802	18.852	18.7451	18.2189	18.5256
0.483665	-0.440761	VAV1	DLAQC(UniMod:4)VNEVK(UniMod:121)R	14.5274	14.3691	13.7322	15.2366	14.5471	14.1673
1.68976	0.109001	EPPK1	DLAQGTK(UniMod:121)TLQEVTEMDSVK	18.6624	18.6638	18.5877	18.4991	18.5419	18.5459
3.15292	-1.54408	EPPK1	DLAQGTK(UniMod:121)TLQEVTEMDSVKR	16.4349	16.6305	16.0735	17.944	17.9258	17.9012
0.617363	-1.25954	VPS13C	DLAQK(UniMod:121)SFR	11.0599	13.031	14.1789	13.9283	13.8988	14.2213
1.23965	0.551389	DDX27	DLASVSLK(UniMod:121)NPVR	14.9001	14.9262	14.6409	13.9744	14.6194	14.2194
0.815091	0.130085	DDX27	DLASVSLK(UniMod:121)NPVR	16.549	16.5835	16.49	16.4789	16.2735	16.4799
0.988702	0.245669	BCS1L	DLAVENPVK(UniMod:121)YQGLGR	16.148	16.4262	16.3674	15.9081	16.1463	16.1502
3.0124	0.232886	BCS1L	DLAVENPVK(UniMod:121)YQGLGR	19.5362	19.4916	19.4718	19.2297	19.28	19.2913
1.08076	0.628569	ORC6	DLAVQFSC(UniMod:4)IEAVNMASK(UniMod:121)ILK	14.4129	13.9745	14.1405	14.0145	13.2059	13.4219
0.697405	0.302711	EXOC1	DLAVVDAK(UniMod:121)DAIK	15.7668	15.1288	15.423	14.9948	15.1904	15.2254
1.16636	1.4557	ECSIT	DLAVYNQLLNIFPK(UniMod:121)EVFRPR	16.1999	16.1378	15.7077	13.778	14.2407	15.6597
0.164216	0.149276	RTCA	DLC(UniMod:4)DGQLEGAEIGSTEITFTPEK(UniMod:121)IK	16.4367	17.168	17.3199	16.4355	17.1394	16.9018
0.720321	0.961564	SCFD2	DLC(UniMod:4)EAEEK(UniMod:121)VK	13.9861	13.8712	12.1192	12.3728	12.513	12.2061
0.26773	-0.0503947	RNH1	DLC(UniMod:4)GIVASK(UniMod:121)ASLR	20.9461	20.7469	20.9788	20.9755	20.9423	20.9051
1.98924	0.157618	RNH1	DLC(UniMod:4)GIVASK(UniMod:121)ASLR	20.6338	20.674	20.7425	20.5184	20.552	20.507
0.719939	0.151545	IFT80	DLC(UniMod:4)ITSVK(UniMod:121)R	15.8873	15.7507	15.9288	15.8628	15.6102	15.6391
1.40014	0.610133	GALE	DLC(UniMod:4)QADK(UniMod:121)TWNAVLLR	16.1059	16.3172	16.3491	15.8794	15.2745	15.788
0.587175	0.0802129	POP4	DLC(UniMod:4)SGLK(UniMod:121)PDTQPQMIQAK	15.9017	15.8547	15.9644	15.819	15.9205	15.7407
0.752315	0.472635	POP4	DLC(UniMod:4)SGLKPDTQPQMIQAK(UniMod:121)LLK	15.2959	14.9367	14.6916	14.5631	14.0781	14.865
0.803057	-0.15323	SSRP1	DLC(UniMod:4)VK(UniMod:121)GWNWGTVK	17.7485	17.7484	17.9771	17.8955	17.9903	18.0479
1.32339	0.178237	SSRP1	DLC(UniMod:4)VK(UniMod:121)GWNWGTVK	19.0376	18.9785	19.0473	18.9271	18.8731	18.7285
2.5172	0.606748	CHD1L	DLDAFENETAK(UniMod:121)K	15.3097	15.2672	15.5267	14.7886	14.8306	14.6642
1.63924	0.163604	CHD1L	DLDAFENETAK(UniMod:121)K	17.1075	17.0124	17.1266	16.8713	16.9707	16.9137
1.63588	-1.55519	ZKSCAN5	DLDAITDISPK(UniMod:121)QSTHGER	11.4576	10.5946	11.671	12.4334	12.6008	13.3545
0.193599	-0.438753	ZKSCAN5	DLDAITDISPK(UniMod:121)QSTHGER	13.866	12.225	14.3182	14.2352	14.7322	12.7581
0.10384	-0.0412467	DIS3L2	DLDDALSC(UniMod:4)K(UniMod:121)PLADGNFK	15.0746	15.2011	15.3298	14.999	15.3453	15.3849
0.0193193	0.00382296	FIBP	DLDDISTK(UniMod:121)TGITLK	17.034	17.0631	17.2348	17.1049	17.0726	17.1429
1.00924	0.780129	TOR1A	DLDDNLFGQHLAK(UniMod:121)K	13.1222	12.7725	13.6839	12.6817	12.6375	11.919
0.220403	-0.168407	TOR1A	DLDDNLFGQHLAK(UniMod:121)K	15.6548	14.8135	14.7843	15.1201	15.4115	15.2263
0.96415	0.319419	MATR3	DLDELSRYPEDK(UniMod:121)ITPENLPQILLQLK	17.5313	17.3995	17.3695	17.3057	17.2112	16.8252
0.46817	0.737161	SBDS	DLDEVLQTHSVFVNVSK(UniMod:121)GQVAK	14.6258	15.2408	14.9718	13.6101	13.4938	15.5231
0.528575	0.102737	SBDS	DLDEVLQTHSVFVNVSK(UniMod:121)GQVAK	15.9183	15.7464	15.6555	15.6762	15.7321	15.6037
1.407	1.0862	EIF4G1;EIF4G3	DLDFEK(UniMod:121)AK	14.4382	13.6434	14.3413	13.571	12.7797	12.8137
0.460341	0.041556	EIF4G1;EIF4G3	DLDFEK(UniMod:121)AKPR	18.2958	18.2483	18.2633	18.1709	18.2954	18.2164
0.467123	0.336755	ZNF197	DLDGPAIQVPVLVK(UniMod:121)DQDTLQK	14.7281	14.2276	13.857	14.0268	14.195	13.5806
1.68264	2.26933	SLC25A25	DLDGQLDFEEFVHYLQDHEK(UniMod:121)K	15.3704	15.3328	15.562	14.3685	12.5001	12.5885
0.353918	0.463614	RAD50	DLDIYYK(UniMod:121)TLDQAIMK	16.1621	16.12	15.8132	14.5341	16.3132	15.8571
1.36601	-1.24508	MAT2A	DLDLK(UniMod:121)KPIYQR	12.0782	11.4953	12.1814	13.8292	13.1033	12.5576
1.36164	-0.183512	MAT2A	DLDLK(UniMod:121)KPIYQR	18.6249	18.4568	18.5249	18.6456	18.7822	18.7294
0.131972	-0.0582072	MAT2A	DLDLK(UniMod:121)KPIYQR	16.808	16.8693	17.1947	17.1873	17.0467	16.8127
0.236559	0.413082	NPR1	DLDPEQGHTVYAK(UniMod:121)K	15.1312	15.157	13.9828	14.9675	14.8533	13.211
0.680074	1.05691	PDCD6IP	DLDPIGK(UniMod:121)ATLVK	14.034	14.4083	13.7705	12.8696	14.2602	11.9123
1.17898	0.28148	PDCD6IP	DLDPIGK(UniMod:121)ATLVK	16.0071	15.6763	15.9857	15.6769	15.573	15.5746
2.7636	3.15726	TUBGCP5	DLDQLIK(UniMod:121)IHYR	15.6062	15.8423	15.6665	11.7232	13.07	12.85
0.00131223	-0.00258414	EURL	DLDSDSEC(UniMod:4)SK(UniMod:121)NPQHHLFNFR	13.6649	14.2787	13.8072	12.7014	14.3806	14.6766
2.06735	0.525039	CNOT1	DLDSYLK(UniMod:121)TR	17.3416	17.2931	17.0502	16.583	16.742	16.7848
1.89686	-1.68182	CNOT1	DLDSYLK(UniMod:121)TR	16.2152	16.5045	15.2181	17.7322	17.6045	17.6467
1.81265	0.84067	BLM	DLDTSDRK(UniMod:121)EDVLSTSK	14.8799	14.6304	14.8522	13.9074	14.2966	13.6364
0.919769	0.204334	TATDN3	DLDVALPIIENYK(UniMod:121)DR	17.054	16.905	16.806	16.7131	16.8487	16.5902
0.467626	0.607727	AP1B1	DLDYYGTLLK(UniMod:121)K	13.6151	13.7598	13.8578	14.0959	13.1505	12.1631
0.481694	0.283196	FAM234A	DLEAEIHPLK(UniMod:121)NEER	14.425	14.8079	15.2187	14.3186	14.5824	14.7009
1.06751	-0.550077	FAM234A	DLEAEIHPLK(UniMod:121)NEER	12.9089	12.5767	12.4823	13.1371	12.891	13.5901
1.99711	0.340755	TNXB	DLEAK(UniMod:121)EVTPR	16.7751	16.86	16.6835	16.3282	16.4592	16.5088
1.31599	0.222862	TNXB	DLEAK(UniMod:121)EVTPR	17.3462	17.5771	17.3479	17.2405	17.1743	17.1877
0.88024	0.353813	RBM23	DLEDFFSAVGK(UniMod:121)VR	16.7491	16.2145	16.544	15.996	16.103	16.3472
1.14873	0.250117	RBM23	DLEDFFSAVGK(UniMod:121)VR	19.447	19.2009	19.4042	19.0873	18.9887	19.2257
0.897351	2.89583	SRSF9	DLEDLFYK(UniMod:121)YGR	16.5159	16.487	16.547	13.0468	11.3491	16.4665
2.55677	0.529602	SRSF9	DLEDLFYK(UniMod:121)YGR	18.2639	18.1546	18.1714	17.5956	17.5923	17.8132
0.117497	-0.0693553	EEF2	DLEEDHAC(UniMod:4)IPIK(UniMod:121)K	14.2422	14.3181	14.1818	14.6755	13.9444	14.3304
0.198825	-0.0572561	EEF2	DLEEDHAC(UniMod:4)IPIK(UniMod:121)K	21.0385	20.8687	20.893	21.1853	20.8962	20.8905
0.536492	-0.0450916	EEF2	DLEEDHAC(UniMod:4)IPIK(UniMod:121)K	20.7021	20.6791	20.7097	20.6733	20.7943	20.7586
0.537506	1.10257	PI4K2A	DLEEDLYELFK(UniMod:121)K	15.1939	15.3184	14.8923	14.7347	15.1091	12.2531
0.192882	0.0402603	PI4K2A	DLEEDLYELFK(UniMod:121)K	16.2158	16.1156	16.1377	16.03	16.0548	16.2635
0.706606	0.158498	RBM39	DLEEFFSTVGK(UniMod:121)VR	20.055	19.9853	19.9958	19.7425	19.7649	20.0533
0.858136	0.11016	RBM39	DLEEFFSTVGK(UniMod:121)VR	20.5825	20.5131	20.6008	20.4687	20.3569	20.5403
0.10515	-0.0177625	BIRC6	DLEELGANPC(UniMod:4)LTNSK(UniMod:121)SEK	15.6337	15.523	15.4311	15.5801	15.5291	15.5319
0.168753	-0.126616	PLEKHH1	DLEHC(UniMod:4)LQGSVK(UniMod:121)IC(UniMod:4)DAISK	12.8698	13.1413	13.4708	12.9657	13.7175	13.1786
1.44993	0.273242	NUP205	DLEHLMLLIGELYK(UniMod:121)K	18.9199	18.8847	18.9089	18.4898	18.6145	18.7895
0.466112	0.0929588	NUP205	DLEHLMLLIGELYK(UniMod:121)K	16.2184	15.9843	16.1884	15.9728	16.0153	16.1242
0.674574	0.17767	SUCLA2	DLEIK(UniMod:121)IPVVVR	15.4535	15.5382	15.2584	15.1377	15.4106	15.1688
3.279	0.877023	RPS15A	DLEK(UniMod:121)WQNNLLPSR	18.7451	18.5256	18.6175	17.667	17.7267	17.8634
3.71301	0.481189	RPS15A	DLEK(UniMod:121)WQNNLLPSR	21.308	21.3189	21.2647	20.8398	20.8568	20.7515
0.240192	-0.0770092	DYNC2LI1	DLELEQYK(UniMod:121)R	14.6946	14.6804	14.8684	14.9871	14.6125	14.8748
0.291272	-0.567196	SSH2	DLENITSK(UniMod:121)EIR	11.8512	13.793	14.0266	14.3752	13.9223	13.075
0.212477	0.0946436	CLUH	DLENLK(UniMod:121)AEVAR	15.3019	15.4564	15.67	15.6518	15.2714	15.2212
1.60439	0.132861	CLUH	DLENLK(UniMod:121)AEVAR	18.3588	18.3099	18.3334	18.2626	18.1406	18.2003
0.11708	0.0481822	CCDC77	DLEQMLYK(UniMod:121)ATVNAR	16.1565	16.0748	15.8218	15.8427	15.8757	16.1902
0.757642	-0.43673	RAP1GDS1	DLESAK(UniMod:121)LVQILHR	14.9101	14.5372	14.0366	15.034	14.9834	14.7765
0.562423	-0.139746	NAA16	DLESFNEDFLK(UniMod:121)R	16.1131	15.8855	16.2635	16.229	16.2097	16.2426
0.00722569	-0.00227229	PCNT	DLESK(UniMod:121)DEVPGSR	17.048	17.0988	16.7736	16.9345	16.9858	17.0071
1.38289	-0.469172	MED25	DLESLK(UniMod:121)GLYR	16.1202	16.2127	16.3464	16.9799	16.5942	16.5127
0.0171633	-0.0246054	MED25	DLESLK(UniMod:121)GLYR	15.5519	15.6032	14.8951	15.8022	14.5391	15.7827
2.62841	0.660046	DDIAS	DLETIVTLK(UniMod:121)K	13.8553	13.9436	13.9362	13.2484	13.0942	13.4123
1.05317	0.364028	CRTAP	DLETK(UniMod:121)SYESLFIR	16.3223	15.9822	16.1312	15.8114	15.5439	15.9883
0.697093	0.10618	CRTAP	DLETK(UniMod:121)SYESLFIR	18.8345	18.8166	18.8073	18.7031	18.5992	18.8375
1.2402	0.109549	PTOV1	DLETLK(UniMod:121)SLC(UniMod:4)R	19.7748	19.795	19.8437	19.7656	19.6468	19.6724
0.0659151	0.00681241	PTOV1	DLETLK(UniMod:121)SLC(UniMod:4)R	20.0182	20.1238	20.058	20.0879	20.0671	20.0245
1.24225	0.921441	ADCY9	DLEVEK(UniMod:121)ALK	14.3726	14.6788	15.01	14.3462	13.3776	13.5733
0.179466	-0.143977	NT5DC3	DLFDVVIVQAEKPNFFNDK(UniMod:121)R	16.7732	15.8022	16.6037	16.6072	16.5819	16.4219
0.762795	0.444866	NT5DC3	DLFDVVIVQAEKPNFFNDK(UniMod:121)R	15.1788	14.8441	14.719	14.8085	14.5698	14.0291
1.67253	0.279702	GNAI1;GNAI3	DLFEEK(UniMod:121)IK	16.0759	15.9893	15.8315	15.6789	15.7336	15.6451
1.71675	-0.571297	GNAI3	DLFEEK(UniMod:121)IKR	14.5353	14.9241	14.9827	15.4008	15.4708	15.2843
0.108286	0.0397453	IP6K1	DLFEPILSK(UniMod:121)LR	17.3657	17.3666	17.5961	17.3275	17.2652	17.6165
1.77646	0.915122	XAB2	DLFEQALDGC(UniMod:4)PPK(UniMod:121)YAK	15.5569	15.4798	15.1016	14.1199	14.747	14.526
0.8115	-0.154866	HELB	DLFETLK(UniMod:121)SR	17.2927	17.4114	17.1819	17.3506	17.5527	17.4474
0.822344	-0.342705	HELB	DLFETLK(UniMod:121)SR	16.4502	15.8581	16.0068	16.4378	16.5825	16.3229
1.84464	0.262588	PABPC1	DLFGK(UniMod:121)FGPALSVK	16.2772	16.1854	16.3471	15.9855	15.9469	16.0897
0.302237	0.0506872	CPNE3	DLFGK(UniMod:121)SDPYLEFHK	18.0185	17.9482	18.0799	17.8644	18.0603	17.9698
0.0333864	-0.0186923	CPNE3	DLFGK(UniMod:121)SDPYLEFHK	15.8584	15.9578	16.0489	16.1449	16.1642	15.6121
0.0239086	-0.0151536	APPL2	DLFGLASNEHDLSMAK(UniMod:121)YSR	15.5114	15.4133	15.2666	15.0271	15.6961	15.5135
0.56469	0.185848	DHX29	DLFIAK(UniMod:121)LLNK	17.1572	16.9141	17.2978	17.048	17.0129	16.7506
0.69648	1.08115	ZBTB11	DLFIEK(UniMod:121)GAVSSHEAVVDLSGFC(UniMod:4)K	15.0072	15.2421	15.3051	12.7115	14.9516	14.6478
1.22015	0.299751	PIK3C2A	DLFK(UniMod:121)PIQSK	15.4484	15.5207	15.6864	15.1329	15.1917	15.4318
0.398602	0.648525	PIK3C2A	DLFKPIQSK(UniMod:121)K	14.1258	14.0598	13.7755	14.1577	13.8686	11.9892
1.7828	-0.13592	PIK3C2A	DLFKPIQSK(UniMod:121)K	17.9457	17.9844	17.8935	18.0371	18.0818	18.1124
1.02205	0.272344	NDC80	DLFNVDAFK(UniMod:121)LESLEAK	16.4325	16.3849	16.3668	16.3087	16.1698	15.8887
0.22683	-0.192867	NDC80	DLFNVDAFKLESLEAK(UniMod:121)NR	14.6839	15.099	15.5014	15.5968	14.8278	15.4383
0.641805	0.970515	HDGFL2	DLFPYDK(UniMod:121)C(UniMod:4)K	14.3189	13.2539	13.3538	11.4941	13.1516	13.3693
0.0270754	-0.00727781	RPTOR	DLFQK(UniMod:121)LFR	18.6222	18.4619	18.7428	18.6941	18.5767	18.5779
0.45472	-0.150326	RPTOR	DLFQK(UniMod:121)LFR	17.3102	17.0744	17.1017	17.5079	17.0896	17.3398
0.331269	-0.309598	UCK2	DLFQMK(UniMod:121)LFVDTDADTR	15.6732	15.7618	14.664	15.8594	15.3663	15.8022
0.283145	-0.135998	ADCK2	DLFSEAFC(UniMod:4)AQFSK(UniMod:121)LHVR	14.3056	14.785	14.5085	14.901	14.4342	14.672
2.66358	0.441401	CPNE7	DLFSK(UniMod:121)SDPFLELYR	16.4077	16.5099	16.5348	15.9803	16.1403	16.0075
0.251354	-0.275579	SLC12A7	DLFSMK(UniMod:121)PDQSNVR	17.0449	16.8058	15.6551	16.9185	16.7043	16.7097
0.449895	0.160213	DPYSL4	DLGALAQVHAENGDIVEEEQK(UniMod:121)R	15.7066	15.6941	15.6297	15.521	15.2521	15.7766
0.123357	0.282005	DPYSL4	DLGALAQVHAENGDIVEEEQK(UniMod:121)R	14.9207	14.6357	14.7459	15.0436	12.8496	15.5631
0.337311	-0.83709	TM9SF3	DLGDEYGWK(UniMod:121)QVHGDVFR	13.1256	11.0233	12.7879	12.8905	11.9272	14.6302
0.315391	0.0878496	CEP295	DLGDSK(UniMod:121)SGLVSSSSSPVVVQHSVASQASAK	15.2767	15.2217	14.9688	15.0797	14.953	15.171
1.63007	-1.48629	JAK1	DLGEGHFGK(UniMod:121)VELC(UniMod:4)R	12.1759	11.6507	11.9578	12.6628	13.9562	13.6242
0.161628	0.351706	CCDC22	DLGELLQAWGAGAK(UniMod:121)TGAPK	15.1208	16.4642	15.924	16.2615	14.0493	16.1431
0.0915488	0.0640265	CCDC22	DLGELLQAWGAGAK(UniMod:121)TGAPK	18.2177	18.232	18.2599	18.5042	17.6851	18.3281
0.412948	0.942292	SLC25A13	DLGFFGIYK(UniMod:121)GAK	15.5873	15.6137	15.6868	15.6991	15.6136	12.7482
0.381072	-0.227818	SLC25A13	DLGFFGIYK(UniMod:121)GAK	14.6876	14.3096	14.6233	15.1384	14.7962	14.3693
0.973406	0.402369	ARMCX3	DLGGLPIVAK(UniMod:121)ILNTR	17.4027	17.5327	17.5961	16.9189	16.9272	17.4783
0.866217	0.117843	IDH3A	DLGGNAK(UniMod:121)C(UniMod:4)SDFTEEIC(UniMod:4)R	17.9479	17.9133	18.0759	17.9297	17.7928	17.8611
0.298674	0.0736192	ORC3	DLGGQIK(UniMod:121)LR	16.9924	17.2123	17.1865	16.9773	16.9924	17.2007
0.438147	0.0882034	SLC25A12	DLGIFGLYK(UniMod:121)GAK	16.9883	16.9705	17.1839	16.872	16.952	17.0541
0.69678	-0.465761	SLC25A12	DLGIFGLYK(UniMod:121)GAK	14.2267	14.042	13.5181	14.7424	14.4501	13.9915
2.34558	1.9964	HIBADH	DLGLAQDSATSTK(UniMod:121)SPILLGSLAHQIYR	15.1343	15.4263	15.1726	13.0895	12.7646	13.89
1.05659	0.223706	MSH2	DLGLDPGK(UniMod:121)QIK	16.2187	16.3858	16.3622	16.2464	16.0961	15.9531
2.866	0.314214	MSH2	DLGLDPGK(UniMod:121)QIK	17.9378	18.0035	17.9006	17.6169	17.599	17.6835
0.373933	0.153903	EEF1AKNMT	DLGLK(UniMod:121)DSVLAGLK	16.6802	17.0165	16.7344	16.6541	16.4196	16.8957
1.74638	0.137203	EEF1AKNMT	DLGLK(UniMod:121)DSVLAGLK	17.6176	17.5005	17.5826	17.4425	17.4184	17.4282
0.861657	0.835816	ALCAM	DLGNMEENK(UniMod:121)K	13.3651	12.6649	13.2547	11.5891	12.2309	12.9574
0.0262095	0.0531311	CAPN1	DLGPNSSK(UniMod:121)TYGIK	13.2741	11.7324	13.4394	13.1656	11.9465	13.1744
1.31389	-0.0645275	CAPN1	DLGPNSSK(UniMod:121)TYGIK	17.6067	17.6334	17.5813	17.6913	17.6867	17.637
0.0214923	-0.0410468	PPFIBP1	DLGQSNSDLDMPFAK(UniMod:121)WTK	13.3759	13.5558	13.0365	12.3231	13.3048	14.4635
0.32183	0.483383	TAF1C	DLGSLPAAEPPPAPESGLEDK(UniMod:121)LSER	15.5277	14.9784	14.297	13.5878	14.4352	15.33
1.14049	0.271064	CDK11B	DLGTPSEK(UniMod:121)IWPGYSELPAVK	18.7551	18.7912	18.6525	18.3361	18.3817	18.6677
1.48296	0.305641	DPYD	DLGVK(UniMod:121)IIC(UniMod:4)GK	16.5372	16.5379	16.6113	16.0901	16.2705	16.4088
1.22396	0.141155	SLC25A25	DLGVK(UniMod:121)ISEQQAEK	16.7777	16.8074	16.9049	16.6125	16.73	16.724
0.0547848	0.00672086	SLC25A25	DLGVK(UniMod:121)ISEQQAEK	18.2611	18.1944	18.1705	18.2327	18.2361	18.137
1.59958	0.294458	DDX47	DLGVTDVLC(UniMod:4)EAC(UniMod:4)DQLGWTK(UniMod:121)PTK	17.4748	17.3741	17.4278	17.2101	17.2105	16.9727
2.17873	0.223136	PEX1	DLGWDK(UniMod:121)IGGLHEVR	18.3845	18.3506	18.3731	18.1915	18.1849	18.0625
0.34505	-0.0557054	PEX1	DLGWDK(UniMod:121)IGGLHEVR	17.1017	17.1486	17.1052	17.2083	17.2661	17.0482
1.16265	0.0911757	WRNIP1	DLGYGK(UniMod:121)GYK	18.2788	18.3244	18.2655	18.224	18.1343	18.2369
0.619184	-0.318599	NAA25	DLHC(UniMod:4)AK(UniMod:121)VLK	12.5936	12.8578	12.6284	13.408	12.6651	12.9624
0.330165	0.187761	EMC3	DLHFEGMFK(UniMod:121)K	14.7882	14.0889	14.5385	14.1321	14.2132	14.5071
0.684767	-0.0437813	EMC3	DLHFEGMFK(UniMod:121)K	19.2182	19.2348	19.256	19.2916	19.2288	19.32
0.565036	-0.0513541	GNAI1;GNAI2	DLHFK(UniMod:121)MFDVGGQR	16.2782	16.3018	16.3869	16.4196	16.3566	16.3447
0.437665	-1.33341	GNAI1;GNAI2	DLHFK(UniMod:121)MFDVGGQR	17.4819	17.0906	17.2795	18.5075	16.4206	20.9242
2.20362	-0.457895	RNF187	DLHGQAESAAAVWK(UniMod:121)GHVMDR	17.1466	17.2149	17.0996	17.584	17.4883	17.7626
0.130441	0.170275	NSUN3	DLHLK(UniMod:121)GYHTLSQGSLPNYPK	14.1728	14.2571	13.078	13.8186	14.0794	13.0992
2.21067	-0.248779	NSUN3	DLHLK(UniMod:121)GYHTLSQGSLPNYPK	17.9271	17.9167	18.042	18.2577	18.1746	18.1998
0.736247	-0.32062	HUWE1	DLHMMK(UniMod:121)YPPSATTLHFEFYADPGAEVK	17.9704	17.39	17.7994	17.9402	18.2426	17.9387
0.298444	-0.906098	UGGT1	DLHPDLEGQLK(UniMod:121)ELR	16.2454	12.0158	14.257	15.3621	15.0735	14.801
0.182418	-0.0204538	TMTC3	DLHPSTPLK(UniMod:121)TLFQNDFWGTPMSEER	18.5213	18.5849	18.6406	18.556	18.6427	18.6094
1.07251	-0.187993	GTF3C1	DLHTTAFK(UniMod:121)VDAGK	16.8663	16.8724	16.8719	17.0391	17.2095	16.9261
0.888398	-0.0719433	ZW10	DLHVSTGEFTDLK(UniMod:121)QQLER	17.1402	17.1368	17.124	17.2773	17.1511	17.1884
0.586162	0.148525	HASPIN	DLHWGNVLLK(UniMod:121)K	16.0701	16.2518	15.9401	16.0634	15.9233	15.8297
0.00940596	-0.0133076	FBXO44	DLIDLVTLWK(UniMod:121)R	13.8541	13.4634	12.875	13.9028	13.6406	12.6891
2.31135	0.244938	PANK4	DLIEEK(UniMod:121)LR	19.069	19.1172	19.0313	18.7878	18.7962	18.8987
0.264432	0.038983	DYNC2H1	DLIESLNQTK(UniMod:121)ASSALIQESLK	17.7507	17.6359	17.8392	17.7026	17.7021	17.7041
1.93659	0.325378	TFIP11	DLIETK(UniMod:121)AEEHNIVFMPVIGK	17.5542	17.5686	17.5113	17.0869	17.2379	17.3332
1.47542	0.218919	TFIP11	DLIETK(UniMod:121)AEEHNIVFMPVIGK	17.0389	16.9395	17.0546	16.898	16.6957	16.7826
0.210285	0.410126	TIMELESS	DLIFHK(UniMod:121)GLHNLR	15.5904	15.7936	15.7558	16.2624	15.8294	13.8176
0.0999926	-0.0179424	TIMELESS	DLIFHK(UniMod:121)GLHNLR	18.4229	18.4915	18.4539	18.3516	18.5316	18.5389
0.287598	-0.0327892	RRAGA	DLIFK(UniMod:121)ER	17.8701	17.9798	17.9342	17.8986	17.9715	18.0124
1.08873	-2.71324	RRAGA	DLIFK(UniMod:121)EREEDLR	17.2618	17.4549	13.8505	18.9179	18.9798	18.8093
0.360169	-0.0593484	SYMPK	DLIFK(UniMod:121)RPSR	18.9784	18.9692	18.8079	18.972	19.051	18.9105
1.22565	0.162157	CDC25A	DLIGDFSK(UniMod:121)GYLFHTVAGK	19.0082	19.1696	19.0961	18.8474	18.9638	18.9763
0.465139	0.0910686	CDC25A	DLIGDFSK(UniMod:121)GYLFHTVAGK	15.1172	15.2627	15.1507	14.9721	15.2202	15.0651
0.202208	-0.178811	MET	DLIGFGLQVAK(UniMod:121)GMK	14.1858	14.8242	13.972	14.0719	14.8275	14.6191
0.0888966	-0.0267665	DDX46	DLIGIAK(UniMod:121)TGSGK	15.4336	15.5415	15.7523	15.5621	15.5398	15.7058
0.908548	-0.832235	DOCK5	DLIGK(UniMod:121)NVYAK	13.1478	12.5559	14.0043	13.9679	14.2212	14.0157
0.611826	-0.701347	SMC1A	DLIHGAPVGK(UniMod:121)PAANR	11.4618	11.9681	12.9135	13.2424	12.2642	12.9407
1.17238	0.189486	SMC1A	DLIHGAPVGK(UniMod:121)PAANR	20.4606	20.3844	20.4113	20.3408	20.2542	20.0928
0.0494489	-0.00889969	SMC1A	DLIHGAPVGK(UniMod:121)PAANR	19.6418	19.7383	19.6342	19.6369	19.7837	19.6204
0.904699	-0.736303	CEP70	DLIIFDK(UniMod:121)QSSQR	12.6021	12.9588	12.2545	13.9492	13.2152	12.8599
0.348491	0.462907	FAM13A	DLIK(UniMod:121)ELPDTHYC(UniMod:4)LLK	14.1026	14.0984	12.9358	14.0189	12.9866	12.7424
2.63849	0.355894	DNMT1	DLIK(UniMod:121)LAGVTLGQR	18.1037	17.9982	18.1479	17.7722	17.6819	17.728
1.17097	0.216062	DNMT1	DLIK(UniMod:121)LAGVTLGQR	17.7456	17.6833	17.8101	17.676	17.5087	17.4061
0.226771	-0.346154	MCPH1	DLIKPHEELK(UniMod:121)K	12.8123	14.0302	12.9781	13.8555	12.7324	14.2712
1.5579	0.13592	UHMK1	DLIK(UniMod:121)SMLHDDPSR	18.3449	18.2834	18.3188	18.1677	18.2473	18.1243
0.523962	-0.5547	NBPF1;NBPF12;NBPF7	DLIK(UniMod:121)SMLR	12.8906	13.1679	12.5611	13.0742	12.9237	14.2858
1.32298	0.141176	PRPF8	DLILADYGK(UniMod:121)K	19.4289	19.5808	19.5545	19.3495	19.382	19.4092
0.896974	0.0546144	PRPF8	DLILADYGK(UniMod:121)K	16.9863	16.9553	17.0256	16.895	16.9575	16.9508
1.51342	1.36629	CAMKK1	DLILK(UniMod:121)MLDK	14.8721	14.4849	15.1266	13.0881	13.0886	14.2081
0.0459535	0.056927	CAMKK1	DLILK(UniMod:121)MLDKNPETR	12.9476	13.8424	12.8653	12.6621	13.171	13.6513
0.339355	0.215148	GCN1	DLILPTIQK(UniMod:121)SLLR	18.6272	18.5531	18.4415	18.5196	17.8173	18.6396
0.0305704	0.00498708	GCN1	DLILPTIQK(UniMod:121)SLLR	19.4058	19.3809	19.4783	19.4493	19.3249	19.4758
0.0945317	-0.101867	AP3D1	DLILQC(UniMod:4)LDDK(UniMod:121)DESIR	16.119	15.582	16.0842	16.6588	15.4751	15.9569
0.00514471	0.00567659	UBR4	DLILQK(UniMod:121)GITQNALDYMK	14.6017	14.8645	13.9076	14.1446	14.3291	14.883
0.928757	0.584565	ARMC8	DLIMTNDDILQK(UniMod:121)IK	14.3802	14.2216	13.9977	13.5155	13.2012	14.1291
0.432561	0.166334	CUL7	DLINC(UniMod:4)HVYK(UniMod:121)K	16.2417	16.2711	16.0327	16.2534	16.0446	15.7485
0.461353	0.255198	STK4	DLINEAMDVK(UniMod:121)LK	15.4831	15.8222	15.7655	15.6985	15.5969	15.0097
0.429185	0.416953	CAMK2D	DLINK(UniMod:121)MLTINPAK	13.6445	14.1918	14.7909	13.4033	13.7121	14.261
2.20642	0.144231	FBL	DLINLAK(UniMod:121)K	19.702	19.7231	19.6747	19.5957	19.5142	19.5572
1.41944	0.405256	MRPL17	DLIPK(UniMod:121)LFQVLAPR	14.5645	14.6007	14.5625	14.1339	14.416	13.9621
0.616507	0.12613	SNRNP200	DLIPYLEK(UniMod:121)LSDSTLK	17.4155	17.207	17.3005	17.3199	17.1208	17.1039
0.377034	1.64225	MIA3	DLIQVVHEYTK(UniMod:121)EELQVPTDETDFVC(UniMod:4)FDGGR	16.7669	16.8488	16.9198	17.1548	11.5513	16.9028
1.10968	0.18132	TPT1	DLISHDEMFSDIYK(UniMod:121)IR	19.7074	19.6226	19.6219	19.4365	19.3654	19.6061
0.176952	0.0405693	TPT1	DLISHDEMFSDIYK(UniMod:121)IR	17.7833	17.9808	17.9352	17.9489	17.7369	17.8917
1.39495	0.278268	MKNK1;MKNK2	DLISK(UniMod:121)LLVR	16.6993	16.5565	16.6623	16.1962	16.4348	16.4523
0.200849	0.672144	MKNK1;MKNK2	DLISK(UniMod:121)LLVR	16.4313	16.2712	16.6659	16.4065	13.3144	17.631
0.694259	-0.247157	LATS2	DLITK(UniMod:121)LC(UniMod:4)C(UniMod:4)SADHR	15.1952	15.3207	14.9094	15.4814	15.1752	15.5101
0.910248	1.26475	FBXL5	DLIYFGSEK(UniMod:121)SDQETGR	13.2862	13.1929	13.1905	10.7818	13.0165	12.0771
2.56038	0.242084	FBXL5	DLIYFGSEK(UniMod:121)SDQETGR	17.6543	17.7063	17.7554	17.4748	17.4201	17.4949
0.328435	0.544927	PXK	DLIYK(UniMod:121)AK	14.9081	15.3271	15.1669	15.1477	15.3677	13.2519
0.0208978	0.00821368	MARK2;MARK3	DLK(UniMod:121)AENLLLDADMNIK	17.1639	17.1623	16.9027	17.2636	16.9549	16.9857
0.156685	-0.0524184	MARK4	DLK(UniMod:121)AENLLLDAEANIK	17.8643	17.9325	17.8196	17.6849	18.0724	18.0164
1.20263	-0.153628	SIK2	DLK(UniMod:121)AENLLLDNNMNIK	17.7922	17.8992	17.9168	18.098	17.9402	18.0308
0.174363	0.052117	MFN1	DLK(UniMod:121)AGC(UniMod:4)LVR	16.6313	16.4525	16.4669	16.6096	16.5059	16.2789
0.241112	-0.0695572	MFN1	DLK(UniMod:121)AGC(UniMod:4)LVR	19.5313	19.4799	19.5234	19.3558	19.6963	19.6911
0.0735616	-0.0551955	SLK	DLK(UniMod:121)AGNILFTLDGDIK	17.0385	17.2779	17.3242	17.5844	16.7797	17.4421
0.427273	0.871041	STK10	DLK(UniMod:121)AGNVLMTLEGDIR	15.779	15.9562	15.8907	15.6303	13.2863	16.0962
0.293747	-0.0484352	PREB	DLK(UniMod:121)ASVWQK	17.383	17.3164	17.3507	17.4988	17.2796	17.4169
0.197058	-0.0533498	PREB	DLK(UniMod:121)ASVWQK	18.4232	18.3968	18.5507	18.379	18.4627	18.689
1.36205	0.531902	ENOSF1	DLK(UniMod:121)DIVGDFR	15.7438	15.2253	15.5229	15.091	15.0453	14.76
1.11838	0.322193	C1orf43	DLK(UniMod:121)EEIDIR	16.4613	16.8416	16.512	16.3055	16.3811	16.1617
0.189283	0.03438	C1orf43	DLK(UniMod:121)EEIDIR	17.8449	17.9614	17.861	17.9516	17.8652	17.7475
1.75373	2.20996	TSPAN9	DLK(UniMod:121)EGLLLYHTENNVGLK	15.6433	15.3173	15.4412	12.5926	12.81	14.3693
0.52322	0.839559	TRAF5	DLK(UniMod:121)EHLSASC(UniMod:4)QFR	15.4489	15.408	15.0295	15.2263	15.0677	13.0737
2.43272	-0.54789	APPL1	DLK(UniMod:121)EILTLK	16.5521	16.463	16.6436	17.2061	17.1368	16.9595
0.158613	0.328991	APPL1	DLK(UniMod:121)EILTLK	14.4095	14.2188	13.4844	15.0005	13.6322	12.4931
1.52771	0.586981	SQLE	DLK(UniMod:121)EPDRIVGEFLQPGGYHVLK	16.5757	16.6026	16.3664	15.8727	15.681	16.23
1.36162	-0.378062	PAICS	DLK(UniMod:121)EVTPEGLQMVK	18.6404	18.5201	18.5897	19.0503	19.1194	18.7148
1.73808	0.279818	PAICS	DLK(UniMod:121)EVTPEGLQMVK	20.2935	20.2936	20.4334	20.0957	20.1342	19.9511
0.0804689	-0.0418269	CCNC	DLK(UniMod:121)FLSEEEYWK	16.5356	16.7606	16.8013	16.4989	16.6709	17.0532
1.57231	0.15091	CCNC	DLK(UniMod:121)FLSEEEYWK	17.53	17.6036	17.6103	17.3588	17.462	17.4703
0.171092	0.0814568	COQ8B	DLK(UniMod:121)FLTGFETK	14.8754	15.4203	14.9243	15.0835	14.9405	14.9515
0.895501	-0.47005	ADNP2	DLK(UniMod:121)GFDPGEK	16.1429	16.9749	16.5672	17.0719	17.0854	16.9379
0.122098	-0.0540285	MYLIP	DLK(UniMod:121)GHLASLFLNENINLGK	15.4542	15.4144	15.3257	15.7569	15.2339	15.3656
0.726035	-0.302073	WDR35	DLK(UniMod:121)GIQLSHVTWSADSK	15.846	15.8876	15.3199	16.0609	15.8819	16.0169
1.47463	-0.614871	WDR35	DLK(UniMod:121)GIQLSHVTWSADSK	14.3551	14.1664	13.8468	14.4916	14.887	14.8344
0.393949	-0.287571	CDK17	DLK(UniMod:121)HANIVTLHDIVHTDK	15.6319	15.3459	14.9982	15.871	15.8504	15.1173
0.546173	-0.230238	PRPF8	DLK(UniMod:121)HLIYYR	16.0956	15.7579	16.0213	15.8961	16.2419	16.4275
1.81581	0.15881	PRPF8	DLK(UniMod:121)HLIYYR	20.5484	20.5319	20.5491	20.3546	20.461	20.3373
0.287715	-0.101887	HUNK	DLK(UniMod:121)IENLLLDEDNNIK	18.0768	18.1449	18.3457	18.4521	18.061	18.36
3.68831	0.22773	SMARCD2	DLK(UniMod:121)IITDVIGNPEEER	17.301	17.2979	17.3049	17.0857	17.0391	17.0959
1.77849	-0.180807	SMARCD2	DLK(UniMod:121)IITDVIGNPEEERR	18.48	18.5237	18.3905	18.6901	18.6355	18.611
0.0926895	-0.0513843	TPP2	DLK(UniMod:121)IQWMTK	15.4472	15.155	15.1489	14.9624	15.4285	15.5144
0.0631871	0.0224152	TPP2	DLK(UniMod:121)IQWMTK	16.3088	16.5933	16.6646	16.4494	16.616	16.4341
1.03618	0.0780633	GNB1L	DLK(UniMod:121)LC(UniMod:4)LWDLAEGR	17.6439	17.534	17.6017	17.4909	17.5427	17.5119
2.63721	0.796519	PRKCQ	DLK(UniMod:121)LDNILLDK	14.7221	14.602	14.458	13.8784	13.8894	13.6247
0.770412	0.208593	PKN3	DLK(UniMod:121)LDNLLLDAQGFLK	16.2215	15.8796	16.2324	15.8337	15.8837	15.9903
0.704746	0.210738	PRKCD	DLK(UniMod:121)LDNVLLDR	17.2994	17.3341	17.4757	17.1154	17.3946	16.967
0.841481	0.178609	PRKCI	DLK(UniMod:121)LDNVLLDSEGHIK	16.4843	16.4894	16.3599	16.3845	16.0918	16.3215
0.0826641	0.0253448	PRKCI	DLK(UniMod:121)LDNVLLDSEGHIK	16.2747	16.4193	16.5114	16.4977	16.2157	16.416
1.73515	1.57556	STK33	DLK(UniMod:121)LENIMVK	14.0807	14.2984	14.583	13.3417	12.8636	12.0301
2.02491	0.435824	STK33	DLK(UniMod:121)LENIMVK	16.0421	16.0648	15.9735	15.7636	15.5419	15.4673
0.332479	-1.01081	AKT1;AKT3	DLK(UniMod:121)LENLMLDK	16.4012	16.122	12.5261	15.8902	15.9373	16.2543
0.0124828	-0.0677938	AKT1;AKT3	DLK(UniMod:121)LENLMLDK	12.3398	16.3784	16.3759	16.334	16.2362	12.7273
0.235997	0.149127	PLK2	DLK(UniMod:121)LGNFFINEAMELK	17.6287	17.6311	17.1902	17.4191	17.6315	16.9521
0.524337	-0.0982304	PLK1	DLK(UniMod:121)LGNLFLNEDLEVK	16.52	16.7939	16.6675	16.7952	16.7165	16.7644
2.13122	1.57988	STK40	DLK(UniMod:121)LGNMVLNK	13.1935	13.3376	12.7245	11.9201	11.5539	11.042
0.260837	0.355138	ANAPC1	DLK(UniMod:121)LGPYVDHYYR	16.5179	17.0768	16.8493	15.6699	17.4344	16.2742
4.04383	-0.354287	ANAPC1	DLK(UniMod:121)LGPYVDHYYR	16.5764	16.6051	16.5798	16.9024	16.9707	16.951
0.352608	0.434264	DENND5B	DLK(UniMod:121)LHC(UniMod:4)EEAELR	13.9186	13.5464	12.4244	13.3483	12.681	12.5573
1.74955	-0.269826	URB1	DLK(UniMod:121)LQEDLR	17.7021	17.5018	17.5441	17.9188	17.8256	17.813
3.20284	-0.179036	URB1	DLK(UniMod:121)LQEDLR	18.9582	18.9692	19.0167	19.1564	19.1562	19.1686
0.567891	0.199624	OGT	DLK(UniMod:121)LSDGR	15.9178	16.0761	16.3755	15.9176	16.065	15.7881
0.0413141	0.0408484	TMEM120B	DLK(UniMod:121)LTLQR	16.1512	15.9095	15.6986	15.2586	16.1907	16.1873
2.48732	0.474288	RIOX2	DLK(UniMod:121)LTTDEEK	16.2071	16.2824	16.271	15.9199	15.6856	15.7321
0.525103	0.157478	RIOX2	DLK(UniMod:121)LTTDEEK	16.4072	16.4912	16.2401	16.1288	16.0973	16.4399
0.109275	0.243203	COL1A1	DLK(UniMod:121)MC(UniMod:4)HSDWK	12.82	12.6242	13.8622	11.4472	13.4932	13.6363
0.460653	0.558156	GRB14	DLK(UniMod:121)MLC(UniMod:4)AEEEQSR	13.2759	13.8959	14.6612	13.8638	12.7366	13.5581
0.217845	0.282537	MACO1	DLK(UniMod:121)NFHVDLC(UniMod:4)R	13.4743	13.5995	12.0507	12.8149	12.5826	12.8793
1.07225	0.466616	PLCG1	DLK(UniMod:121)NMLSQVNYR	15.7152	15.9208	16.2251	15.2551	15.4641	15.7421
0.259533	-0.033308	PLCG1	DLK(UniMod:121)NMLSQVNYR	17.5961	17.7127	17.621	17.656	17.748	17.6256
2.33445	0.454896	NEK2	DLK(UniMod:121)PANVFLDGK	17.1628	17.0814	17.0132	16.6594	16.5036	16.7296
3.41218	0.450387	NEK2	DLK(UniMod:121)PANVFLDGK	16.5154	16.6289	16.5654	16.0868	16.1044	16.1672
1.25949	1.79288	NEK2	DLK(UniMod:121)PANVFLDGKQNVK	15.3904	14.6153	14.2027	14.0514	12.6222	12.1561
0.306917	0.0588945	NEK2	DLKPANVFLDGK(UniMod:121)QNVK	18.1905	18.29	18.2462	18.2365	18.0395	18.2739
0.496199	-0.054793	NEK2	DLKPANVFLDGK(UniMod:121)QNVK	17.1342	17.1761	17.171	17.1471	17.3037	17.1948
1.41643	0.391762	PDIK1L	DLK(UniMod:121)PDNILISQTR	15.9729	15.6368	15.7536	15.5619	15.3132	15.3129
3.55394	0.367242	MASTL	DLK(UniMod:121)PDNMLISNEGHIK	16.2226	16.2927	16.2056	15.8674	15.9017	15.85
0.0221104	0.00347455	MASTL	DLKPDNMLISNEGHIK(UniMod:121)LTDFGLSK	17.3832	17.46	17.2952	17.3325	17.3925	17.4029
2.80749	0.584647	PHKG2	DLK(UniMod:121)PENILLDDNMQIR	16.1792	16.1935	16.328	15.5389	15.7444	15.6634
2.75493	3.31957	RPS6KA1;RPS6KA3	DLK(UniMod:121)PENILLDEEGHIK	16.0516	15.6988	15.5167	12.4334	13.1628	11.7122
1.80109	2.35176	RPS6KA1;RPS6KA3	DLK(UniMod:121)PENILLDEEGHIK	15.6218	15.6827	15.6425	12.6212	12.8101	14.4604
0.596134	0.121292	RPS6KA1;RPS6KA3	DLKPENILLDEEGHIK(UniMod:121)LTDFGLSK	17.6151	17.8375	17.8555	17.5539	17.7117	17.6786
0.690615	0.251421	RIPK1	DLK(UniMod:121)PENILVDNDFHIK	15.7185	15.759	15.483	15.3119	15.2146	15.6798
0.0573932	0.0840063	RIPK1	DLK(UniMod:121)PENILVDNDFHIK	13.3874	13.76	12.1344	13.0456	12.787	13.1973
0.040299	0.0259686	RIPK1	DLKPENILVDNDFHIK(UniMod:121)IADLGLASFK	16.126	15.9469	16.0117	16.269	16.156	15.5817
1.57382	0.268469	CDK4	DLK(UniMod:121)PENILVTSGGTVK	17.5531	17.5908	17.528	17.4137	17.1506	17.3022
1.029	-0.313752	CDK4	DLKPENILVTSGGTVK(UniMod:121)LADFGLAR	16.6452	16.2115	16.5062	16.727	16.6827	16.8944
0.168025	0.128513	CDK4	DLKPENILVTSGGTVK(UniMod:121)LADFGLAR	17.7101	18.0098	17.1594	17.7399	17.5181	17.2357
1.8841	0.417568	RPS6KB2	DLKPENIMLSSQGHIK(UniMod:121)LTDFGLC(UniMod:4)K	16.1498	16.3677	16.2423	15.9703	15.8255	15.7112
0.759104	0.377504	CHUK	DLK(UniMod:121)PENIVLQDVGGK	15.6422	15.1785	15.5327	15.3239	14.7223	15.1747
1.62389	0.132648	CHUK	DLKPENIVLQDVGGK(UniMod:121)IIHK	16.9931	17.0759	17.0649	16.9588	16.8658	16.9114
0.758046	0.500146	IKBKB	DLK(UniMod:121)PENIVLQQGEQR	15.3867	14.9916	15.1261	14.8347	15.0482	14.1211
0.375073	0.14401	MELK	DLK(UniMod:121)PENLLFDEYHK	16.0915	15.9205	15.6413	15.9219	15.6876	15.6118
1.10278	1.3767	MELK	DLK(UniMod:121)PENLLFDEYHK	14.9176	13.3697	14.8301	13.5444	12.4935	12.9494
0.109246	-0.0996768	MELK	DLKPENLLFDEYHK(UniMod:121)LK	15.4255	14.9564	14.5669	15.265	14.6498	15.333
2.83254	-0.24995	MELK	DLKPENLLFDEYHK(UniMod:121)LK	18.4512	18.554	18.4903	18.73	18.7458	18.7697
0.113303	0.0430762	CAMK2G	DLKPENLLLASK(UniMod:121)C(UniMod:4)K	16.8797	16.8596	16.5326	16.7658	16.8192	16.5577
0.307947	0.538457	CAMK2G	DLKPENLLLASK(UniMod:121)C(UniMod:4)K	13.7536	14.1536	12.2314	12.391	13.6527	12.4795
0.610309	0.334613	CAMK2D	DLKPENLLLASK(UniMod:121)SK	16.2558	16.24	16.1987	15.4063	16.1352	16.1493
1.72408	1.0518	SNRK	DLKPENVVFFEK(UniMod:121)QGLVK	15.021	15.3478	15.0761	14.4444	13.5958	14.2493
2.26228	0.464446	MAP3K7	DLK(UniMod:121)PPNLLLVAGGTVLK	16.1843	16.0603	16.0065	15.5179	15.5945	15.7453
4.23676	4.60773	ULK1	DLK(UniMod:121)PQNILLSNPAGR	17.4594	17.4801	17.4503	13.3673	12.6582	12.5412
0.0708166	0.0205313	CDK6	DLK(UniMod:121)PQNILVTSSGQIK	16.3426	16.4078	16.2091	16.1936	16.2414	16.4628
3.59684	0.334812	CDK1	DLK(UniMod:121)PQNLLIDDK	19.8838	19.9324	19.8708	19.5354	19.5473	19.5998
4.1041	0.345702	CDK1	DLK(UniMod:121)PQNLLIDDK	21.0489	21.0632	21.037	20.7245	20.7224	20.665
0.282591	0.0718733	CDK1	DLK(UniMod:121)PQNLLIDDKGTIK	17.4732	17.2855	17.5333	17.2411	17.484	17.3512
3.04087	0.33507	CDK1	DLKPQNLLIDDK(UniMod:121)GTIK	21.3279	21.2688	21.2269	20.9543	20.8922	20.9718
1.01568	0.184041	CDK1	DLKPQNLLIDDK(UniMod:121)GTIK	19.9219	19.9295	19.9686	19.6828	19.9231	19.6619
3.07374	0.493577	CDK17	DLK(UniMod:121)PQNLLINEK	15.2244	15.4104	15.3138	14.8443	14.8076	14.8159
0.284734	0.217162	CDK17	DLK(UniMod:121)PQNLLINEK	16.1745	17.1493	16.8589	16.3223	16.6867	16.5223
0.751256	0.113146	CDK17	DLKPQNLLINEK(UniMod:121)GELK	17.6788	17.6077	17.754	17.4731	17.6628	17.5651
1.14126	-0.146053	CDK17	DLKPQNLLINEK(UniMod:121)GELK	16.9257	16.9857	16.9462	17.212	17.0587	17.0251
0.57603	1.36346	CDK5	DLK(UniMod:121)PQNLLINR	15.5048	15.4095	16.1402	12.2652	15.4138	15.2851
2.54933	0.259584	CDK2	DLK(UniMod:121)PQNLLINTEGAIK	18.0925	18.0697	17.9826	17.7523	17.7878	17.826
0.0267727	-0.00542068	CDK2	DLKPQNLLINTEGAIK(UniMod:121)LADFGLAR	17.5042	17.5711	17.4017	17.4043	17.5476	17.5413
1.70116	0.218993	CDK2	DLKPQNLLINTEGAIK(UniMod:121)LADFGLAR	19.32	19.2315	19.3968	19.1509	19.0355	19.1049
0.126724	-0.132736	EIF2AK2	DLK(UniMod:121)PSNIFLVDTK	14.1148	14.8672	15.354	15.0645	14.6486	15.021
0.0729695	-0.00784492	EIF2AK2	DLKPSNIFLVDTK(UniMod:121)QVK	17.0493	16.9433	16.9802	16.9562	17.0161	17.024
0.232406	0.0566165	EIF2AK2	DLKPSNIFLVDTK(UniMod:121)QVK	16.8895	16.8448	16.8239	16.973	16.761	16.6544
2.02053	0.453422	RPS6KA1	DLK(UniMod:121)PSNILYVDESGNPEC(UniMod:4)LR	16.1287	16.0645	16.2554	15.6783	15.5685	15.8415
0.156767	0.0998122	RPS6KA3	DLK(UniMod:121)PSNILYVDESGNPESIR	16.891	17.0319	17.2184	16.9375	17.3311	16.5734
0.405167	-0.171183	MAPK8;MAPK9	DLKPSNIVVK(UniMod:121)SDC(UniMod:4)TLK	14.4982	14.7382	14.6534	15.0853	14.5145	14.8036
0.358193	-0.509909	MAPK8;MAPK9	DLKPSNIVVK(UniMod:121)SDC(UniMod:4)TLK	14.057	12.6669	13.211	14.4995	13.014	13.9512
0.282337	-0.441341	MAPK14	DLK(UniMod:121)PSNLAVNEDC(UniMod:4)ELK	15.0752	14.9026	13.1169	14.697	14.7906	14.9311
2.08943	0.278928	MAPK14	DLK(UniMod:121)PSNLAVNEDC(UniMod:4)ELK	17.7753	17.6544	17.7482	17.4858	17.4957	17.3596
2.09447	0.399333	MAPK14	DLKPSNLAVNEDC(UniMod:4)ELK(UniMod:121)ILDFGLAR	17.2688	17.1827	17.1942	16.9198	16.8622	16.6657
0.475983	0.163474	MAPK14	DLKPSNLAVNEDC(UniMod:4)ELK(UniMod:121)ILDFGLAR	18.7962	18.8735	18.7392	18.6358	18.8905	18.3923
1.66212	0.382187	MAPK3	DLK(UniMod:121)PSNLLINTTC(UniMod:4)DLK	16.2619	16.3951	16.4176	15.8563	16.1586	15.9131
0.0356745	0.0300083	MAPK3	DLKPSNLLINTTC(UniMod:4)DLK(UniMod:121)IC(UniMod:4)DFGLAR	18.1379	18.4197	18.0422	18.3931	17.6493	18.4674
1.95384	0.456259	MAPK1	DLK(UniMod:121)PSNLLLNTTC(UniMod:4)DLK	17.44	17.3274	17.5774	17.1045	16.8573	17.0142
0.322205	-0.108302	MAPK1	DLKPSNLLLNTTC(UniMod:4)DLK(UniMod:121)IC(UniMod:4)DFGLAR	16.933	16.7717	16.9578	17.0218	17.1981	16.7676
0.289565	0.108167	TSG101	DLK(UniMod:121)PVLDSYVFNDGSSR	16.0524	15.6201	15.8483	15.6383	15.6564	15.9015
0.0536104	-0.118118	QSER1	DLK(UniMod:121)QQHPLILK	11.8312	13.3355	11.8266	11.4037	13.3619	12.5821
0.230964	-0.129732	CDK17	DLK(UniMod:121)QYMDDC(UniMod:4)GNIMSMHNVK	15.5693	16.119	15.7485	15.6722	15.9656	16.1882
0.236363	-0.497044	CDK17	DLK(UniMod:121)QYMDDC(UniMod:4)GNIMSMHNVK	13.0515	15.2395	15.4036	14.406	15.4635	15.3162
1.10123	-0.134738	ANXA11	DLK(UniMod:121)SELSGNFEK	15.8786	15.8151	15.8612	15.8799	16.0205	16.0586
2.14399	1.24173	ANXA11	DLK(UniMod:121)SELSGNFEK	15.5042	15.8552	15.144	14.4905	14.0251	14.2626
0.184837	0.270087	BRAF	DLK(UniMod:121)SNNIFLHEDLTVK	14.1144	13.2101	12.3698	12.7625	13.4369	12.6847
0.488724	-0.22854	ARAF	DLK(UniMod:121)SNNIFLHEGLTVK	16.1637	16.3726	16.2566	16.592	16.7689	16.1176
0.636478	-0.12459	ARAF	DLK(UniMod:121)SNNIFLHEGLTVK	16.2101	16.1854	16.2194	16.5023	16.2171	16.2691
0.689087	0.947888	MAP3K21	DLK(UniMod:121)SSNILLLEK	15.9807	15.5464	15.0732	15.3867	14.884	13.4859
0.849926	0.215136	MAP3K21	DLK(UniMod:121)SSNILLLEK	16.7102	16.85	16.7639	16.757	16.3756	16.5462
1.74826	-0.283679	BHLHE40	DLK(UniMod:121)SSQLVTHLHR	17.1429	16.9691	16.916	17.3385	17.2503	17.2902
0.657894	0.0851981	SIK1;SIK1B	DLK(UniMod:121)TENLLLDGNMDIK	17.7686	17.7859	17.7557	17.5697	17.7312	17.7538
0.802968	0.91821	TRAFD1	DLK(UniMod:121)THPEVC(UniMod:4)GR	16.3229	16.2411	16.0692	16.0244	14.2788	15.5754
1.06273	0.143913	TRAFD1	DLK(UniMod:121)THPEVC(UniMod:4)GR	18.5131	18.5469	18.5291	18.5057	18.2929	18.3588
0.185354	-0.0315514	VAC14	DLK(UniMod:121)TLESQNLFC(UniMod:4)C(UniMod:4)LYR	17.0358	16.8695	16.8778	16.9215	16.925	17.0311
0.907376	-0.211249	SMARCD1	DLK(UniMod:121)TMTDVVGNPEEER	14.064	14.4062	14.2941	14.3919	14.5322	14.4739
0.0140345	-0.00182152	SMARCD1	DLK(UniMod:121)TMTDVVGNPEEER	18.693	18.6066	18.6765	18.5985	18.6682	18.7148
0.715808	-0.147987	SMARCD1	DLK(UniMod:121)TMTDVVGNPEEERR	16.3962	16.4928	16.6225	16.5292	16.662	16.7642
0.81131	0.443201	NEK4	DLK(UniMod:121)TQNVFLTR	15.8833	16.3275	16.2087	16.0445	15.7419	15.3035
0.528534	0.0684706	NEK4	DLK(UniMod:121)TQNVFLTR	19.2655	19.1384	19.201	19.2171	19.1121	19.0704
0.188247	0.21725	CDK11A;CDK11B	DLK(UniMod:121)TSNLLLSHAGILK	17.6117	17.4916	17.5075	17.7476	16.4405	17.7709
0.0398277	0.0157496	CDK11A;CDK11B	DLK(UniMod:121)TSNLLLSHAGILK	16.6357	16.5739	16.6809	16.7971	16.6852	16.361
1.00202	0.459566	TASOR2	DLK(UniMod:121)VEDDISMK	14.9614	14.6709	14.367	14.095	14.0599	14.4657
0.508709	-0.0562579	GAK	DLK(UniMod:121)VENLLLSNQGTIK	18.6088	18.7034	18.7183	18.8014	18.696	18.7019
0.291753	0.155509	UBE4B	DLK(UniMod:121)VENPEK	15.2573	15.838	15.5086	15.6482	15.2237	15.2655
0.283108	-0.146653	MOV10	DLK(UniMod:121)VGSVEEFQGQER	13.3084	13.0362	12.8246	13.267	13.4334	12.9087
0.69904	-0.057593	MOV10	DLK(UniMod:121)VGSVEEFQGQER	18.414	18.4999	18.5402	18.5327	18.5499	18.5443
1.15704	0.946604	VPS13C	DLK(UniMod:121)VLAC(UniMod:4)PFLR	15.675	15.1005	15.09	13.9684	15.0054	14.0519
0.329015	-0.0983499	VPS13C	DLK(UniMod:121)VLAC(UniMod:4)PFLR	15.5064	15.6819	15.7974	15.6394	15.7069	15.9346
0.18467	0.0585591	DENND5A	DLK(UniMod:121)VQC(UniMod:4)DEEELR	15.6222	15.7318	15.6326	15.4087	15.5927	15.8095
1.09643	0.579566	CDK10	DLK(UniMod:121)VSNLLMTDK	16.1763	16.1185	16.1935	15.987	15.1334	15.6293
0.397375	0.31456	AP1S1	DLK(UniMod:121)VVYK	14.3684	14.8968	14.2123	14.4118	14.4689	13.6531
0.0947686	-0.0418018	MARS1	DLK(UniMod:121)WGTPVPLEGFEDK	15.905	15.7378	16.146	16.1102	16.0362	15.768
0.633721	0.129864	SND1	DLK(UniMod:121)YTIENPR	18.0655	18.0216	18.0998	18.0957	17.9145	17.7871
0.83011	0.0483246	SND1	DLK(UniMod:121)YTIENPR	19.86	19.9113	19.9074	19.8277	19.819	19.887
1.78166	0.106663	DDX18	DLLAAAK(UniMod:121)TGSGK	20.0315	20.0059	20.0932	19.9281	19.9316	19.9509
0.341866	-0.117887	MIPEP	DLLAK(UniMod:121)LVGYSTFSHR	16.4246	16.4011	16.7633	16.7686	16.682	16.4921
0.7263	0.2521	ESF1	DLLALFNSFK(UniMod:121)PK	16.7725	16.6914	16.9034	16.7558	16.2591	16.5961
0.201432	0.303155	ESF1	DLLALFNSFK(UniMod:121)PK	12.7407	13.2677	13.7523	13.6976	11.9981	13.1555
0.67091	-0.0987155	ESF1	DLLALFNSFKPK(UniMod:121)GGVIFSVK	16.4891	16.4277	16.3077	16.4921	16.5828	16.4457
0.0313705	0.0302782	XRCC6	DLLAVVFYGTEK(UniMod:121)DK	14.9861	14.7827	15.1196	14.3184	15.1636	15.3156
0.339831	0.477413	FAM83G	DLLDAGFK(UniMod:121)R	13.5018	14.492	13.2215	13.5046	12.4167	13.8617
0.356338	-0.531735	FAM83G	DLLDAGFK(UniMod:121)R	12.1846	11.9819	13.647	12.8193	13.8013	12.788
0.609009	0.158919	ANXA5	DLLDDLK(UniMod:121)SELTGK	15.8315	16.155	16.1854	15.8836	15.8562	15.9553
1.15282	0.186398	ANXA5	DLLDDLK(UniMod:121)SELTGK	16.2259	16.0085	16.1192	15.8611	15.924	16.0092
4.26213	3.92927	FIBP	DLLDLHK(UniMod:121)SLVC(UniMod:4)TALR	16.7296	16.837	16.2521	12.4519	12.7099	12.8691
0.215707	-0.151132	PRPF4B	DLLDQILMLDPAK(UniMod:121)R	13.2252	14.0095	13.5483	13.7697	13.475	13.9917
0.122553	-0.123482	CAND1	DLLDTVLPHLYNETK(UniMod:121)VR	16.8921	15.8894	16.9858	16.7066	16.5231	16.9081
0.705831	-0.140158	CAND1	DLLDTVLPHLYNETK(UniMod:121)VR	16.1459	16.3741	16.1604	16.3599	16.2795	16.4614
0.564685	0.136654	MAP3K4	DLLDVLK(UniMod:121)SK	15.7994	15.5422	15.6505	15.6666	15.5164	15.3991
0.206704	-0.122738	KIF5B	DLLDVSK(UniMod:121)TNLSVHEDK	16.0701	16.2692	15.5356	16.0606	16.2094	15.9731
1.00924	0.210515	USP7	DLLEEC(UniMod:4)K(UniMod:121)K	15.3957	15.6462	15.5423	15.2256	15.2824	15.4445
0.793512	0.341215	ZC3H7B	DLLFDPLGGVK(UniMod:121)R	15.296	15.2288	15.7545	15.1985	14.8648	15.1925
0.476979	0.101738	ZC3H7B	DLLFDPLGGVK(UniMod:121)R	16.7862	16.8605	17.0575	16.7526	16.8894	16.757
0.202944	0.0778573	KIF17	DLLGADTK(UniMod:121)QK	15.0285	14.7028	15.0633	14.9093	14.6714	14.9804
0.0664138	0.054005	FEM1A	DLLGALK(UniMod:121)HWR	15.5001	15.0818	15.1421	15.6903	14.9193	14.9524
1.05936	-0.252915	FEM1A	DLLGALK(UniMod:121)HWR	20.2621	20.4557	20.3976	20.8048	20.5944	20.4749
0.18728	-0.0622342	FEM1C	DLLGALK(UniMod:121)YWK	17.0319	17.3944	17.3102	17.2197	17.2708	17.4328
0.641735	-0.189906	FEM1C	DLLGALK(UniMod:121)YWK	12.2384	12.6453	12.3608	12.6501	12.6737	12.4903
0.612788	-0.884957	MCM3AP	DLLGASGLMLLLPPK(UniMod:121)MK	12.4772	12.9008	14.5516	13.9232	14.2687	14.3925
0.428971	0.512907	MRPS31	DLLGIIK(UniMod:121)GMK	14.5951	14.6475	15.3644	14.7086	14.8911	13.4686
1.5123	-0.125963	XPO1	DLLGLC(UniMod:4)EQK(UniMod:121)R	19.4943	19.5599	19.5089	19.6703	19.6888	19.582
0.292737	-0.0595538	FASTKD5	DLLGLHNMK(UniMod:121)R	17.8102	17.8954	17.8181	17.7454	17.9744	17.9826
0.379701	0.24276	ECHDC1	DLLGTVWGGPANLEAIAK(UniMod:121)K	16.0661	16.3305	16.2533	15.4678	16.1507	16.3032
1.60184	0.248114	RPS27L	DLLHPSLEEEK(UniMod:121)K	17.0493	17.0671	17.1893	16.9385	16.7488	16.874
0.572218	-0.0882746	RPS27L	DLLHPSLEEEK(UniMod:121)KK	18.3738	18.211	18.2599	18.467	18.3124	18.3301
0.938488	-0.227346	RPS27L	DLLHPSLEEEK(UniMod:121)KK	18.0644	18.1112	17.773	18.2154	18.2777	18.1376
1.45174	-0.410299	RPS27	DLLHPSPEEEK(UniMod:121)R	15.2961	15.1557	15.0903	15.8038	15.4029	15.5661
0.26685	-0.0490894	RPS27	DLLHPSPEEEK(UniMod:121)R	21.0307	20.9532	20.9188	21.004	20.9097	21.1361
1.42323	-0.607852	RPS27	DLLHPSPEEEK(UniMod:121)R	20.9548	20.2839	20.5128	21.1734	21.1564	21.2453
0.0619531	-0.125934	RPS27	DLLHPSPEEEK(UniMod:121)RK	11.8529	13.9482	11.8119	12.669	12.6202	12.7017
2.79236	0.528625	RPS27	DLLHPSPEEEK(UniMod:121)RK	19.7667	19.5625	19.5575	19.0819	19.1033	19.1155
0.26104	0.0927372	RPS27	DLLHPSPEEEK(UniMod:121)RK	17.9035	17.8057	18.0898	17.6266	17.876	18.0182
0.130231	0.0658487	KLHL17	DLLIEALK(UniMod:121)FHLLPEQR	16.8854	16.8128	16.739	16.7868	17.0379	16.415
0.322336	-0.100878	CHD9	DLLIGAAK(UniMod:121)HGVSR	16.2676	16.6556	16.3955	16.6069	16.4231	16.5912
0.665373	-0.250633	CHD6	DLLIGTAK(UniMod:121)HGLNR	15.8273	15.3989	15.9322	16.0362	16.0031	15.8708
1.06056	0.398	TANC1	DLLIK(UniMod:121)EPQLQSMLSLR	16.415	16.0833	16.3438	15.7065	15.772	16.1696
0.364119	1.40088	PIGX	DLLIK(UniMod:121)VK	17.7599	17.7265	17.4524	17.6818	13.0441	18.0103
0.0682761	0.0220842	TMTC3	DLLK(UniMod:121)AER	15.943	15.898	16.0463	15.9942	16.0875	15.7393
0.155136	0.220174	GORASP2	DLLK(UniMod:121)ANVEK	14.0863	13.6727	12.4062	12.8433	13.339	13.3223
0.187638	0.0224514	GORASP2	DLLK(UniMod:121)ANVEKPVK	17.1299	17.0765	17.1586	17.1637	17.1046	17.0293
0.792	0.162782	MDH1	DLLK(UniMod:121)ANVK	17.5426	17.4797	17.5718	17.193	17.4152	17.4975
0.573849	1.60343	FOCAD	DLLK(UniMod:121)ATLLSLR	16.3084	17.1859	17.0869	12.8332	16.4152	16.5224
0.21467	0.037317	FOCAD	DLLK(UniMod:121)ATLLSLR	15.5875	15.7762	15.7371	15.6589	15.6037	15.7263
0.361403	-0.36488	BLVRA	DLLK(UniMod:121)GSLLFTAGPLEEER	16.969	17.1853	15.9253	16.8597	16.9369	17.3776
2.60294	-0.586159	PIGG	DLLK(UniMod:121)SQVIAADFK	14.9309	15.1947	15.0824	15.6426	15.7319	15.592
0.987842	0.253994	CDK6	DLLLK(UniMod:121)C(UniMod:4)LTFNPAK	16.2477	16.4008	16.5641	16.0291	16.1239	16.2977
0.53371	0.0777562	CDK6	DLLLK(UniMod:121)C(UniMod:4)LTFNPAK	16.6095	16.7298	16.7818	16.6971	16.5621	16.6286
2.62713	0.288938	PRKDC	DLLLNTMSQEEK(UniMod:121)AAYLSDPR	19.7395	19.8724	19.7969	19.5086	19.4875	19.5459
0.372258	-0.135534	MTARC1	DLLLPIK(UniMod:121)TPTTNAVHK	16.3249	16.554	16.3939	16.5882	16.3103	16.7809
1.60436	0.844711	MTARC1	DLLLPIK(UniMod:121)TPTTNAVHK	13.9886	13.3301	13.8261	13.1456	12.7248	12.7402
0.569123	0.588563	FRAS1	DLLLVK(UniMod:121)EK	15.3036	14.9826	14.6332	14.7514	13.5525	14.8499
1.39623	0.185776	RACGAP1	DLLMK(UniMod:121)AETER	16.7645	16.8803	16.9213	16.6683	16.7405	16.6
0.59282	-0.115959	RACGAP1	DLLMK(UniMod:121)AETER	16.8989	16.7682	16.9495	17.0537	17.06	16.8507
0.844221	-3.39737	BBS2	DLLNGYK(UniMod:121)IR	11.8891	12.7252	17.8604	17.5957	17.6643	17.4069
0.245708	0.0828406	DZIP3	DLLNNFIK(UniMod:121)TTESNIMK	15.5572	15.6978	15.5034	15.3674	15.3999	15.7426
2.87554	0.277608	RRP12	DLLPC(UniMod:4)FPEGLVK(UniMod:121)SC(UniMod:4)SETLLR	18.8645	18.8417	18.9411	18.6033	18.5754	18.6358
2.09346	-2.72992	BHLHE40	DLLPEHLK(UniMod:121)LTTLGHLEK	12.296	12.5594	13.6732	16.293	15.1176	15.3077
1.44105	0.355148	LAMB2	DLLQAAQDK(UniMod:121)LQR	16.4022	16.4494	16.634	16.3089	16.0009	16.1104
0.646059	0.19787	CDC73	DLLQDLK(UniMod:121)FVPSDEK	17.3324	17.2701	17.4947	17.0185	17.0775	17.4076
0.814965	0.430521	TGFB2	DLLQEK(UniMod:121)ASR	14.6176	14.5654	14.15	14.0956	14.3027	13.6432
0.55085	0.388849	USP7	DLLQFFK(UniMod:121)PR	15.8327	15.051	15.3642	15.3186	15.1543	14.6086
0.0477305	0.0165532	USP7	DLLQFFK(UniMod:121)PR	17.5163	17.3327	17.6103	17.5916	17.5152	17.3028
0.484944	-0.166963	YTHDC2	DLLQK(UniMod:121)HPTLK	15.1672	15.3006	15.0904	15.6078	15.1402	15.311
0.0610608	0.0308151	CENPE	DLLQK(UniMod:121)VQNEK	15.9748	15.7487	15.9842	15.5603	16.0652	15.9897
0.230615	0.0262623	CENPE	DLLQK(UniMod:121)VQNEK	17.4811	17.6314	17.5683	17.5389	17.5151	17.548
0.307728	0.0700067	CDK5	DLLQNLLK(UniMod:121)C(UniMod:4)NPVQR	17.9722	18.0992	17.9107	17.9492	17.7846	18.0384
0.375279	0.210006	NPTX1	DLLQSK(UniMod:121)IDELER	15.4116	15.0837	15.1782	14.7988	14.8032	15.4414
1.22376	-0.18793	ACACA	DLLQSK(UniMod:121)R	17.0262	17.2731	17.1527	17.3604	17.324	17.3315
0.153574	0.0219428	DAP3	DLLQSSYNK(UniMod:121)QR	15.1646	15.1825	15.2483	15.2197	15.0828	15.2272
0.151007	-0.022426	DAP3	DLLQSSYNK(UniMod:121)QR	18.1729	18.1287	18.1105	18.0556	18.2069	18.2169
1.14138	0.289454	C2CD3	DLLSALLEQGNK(UniMod:121)LR	14.2441	13.855	14.1636	13.8121	13.8096	13.7725
2.54472	2.36443	ZNF267	DLLTEHC(UniMod:4)TEASFQK(UniMod:121)VISR	14.4156	14.609	14.4594	12.7358	12.1574	11.4975
0.135872	0.123726	TAF13	DLLTMNEELK(UniMod:121)R	14.5597	13.6493	13.6343	13.5568	13.8925	14.0229
1.83915	0.448397	TAF13	DLLTMNEELK(UniMod:121)R	17.8436	17.5746	17.9323	17.3331	17.3613	17.3108
3.27477	-0.365393	PRR11	DLLTVK(UniMod:121)LK	17.3983	17.4374	17.4266	17.738	17.852	17.7684
0.885393	-2.38516	SDAD1	DLLVQYATGK(UniMod:121)K	11.8317	16.0523	13.0561	16.1377	16.0328	15.9251
0.945253	0.10893	TOR1AIP2	DLLWAK(UniMod:121)FTNSDTPTSFNHMDSDK	16.6395	16.4988	16.6496	16.4419	16.5184	16.5008
0.278576	0.405572	TBC1D2B	DLMAK(UniMod:121)YSSLEAK	13.7511	13.959	12.4612	13.4276	12.2917	13.2353
1.06648	0.791749	UTP11	DLMDK(UniMod:121)TQK	15.1801	14.9441	14.7215	14.6337	13.5414	14.2954
0.834543	0.420994	MTOR	DLMEEK(UniMod:121)FDQVC(UniMod:4)QWVLK	15.4647	15.7174	16.0523	15.0973	15.6342	15.2399
0.681342	0.313658	NCSTN	DLMEK(UniMod:121)LK	16.0941	15.9708	15.935	15.319	16.0223	15.7176
0.0856514	0.466477	LRCH2	DLMELDISC(UniMod:4)NEIQVLPQQMGK(UniMod:121)LHSLR	16.881	16.8717	12.7127	12.3463	16.1576	16.562
1.91523	-0.299207	MTOR	DLMGFGTK(UniMod:121)PR	17.4566	17.3517	17.5373	17.6688	17.7579	17.8165
0.909495	-0.875498	TXNDC16	DLMK(UniMod:121)AYLFK	12.8163	13.6193	12.3799	13.8572	13.3352	14.2496
0.378767	0.594042	TBC1D2B	DLMSEK(UniMod:121)LPR	14.9858	15.0561	13.8434	14.9626	13.1326	14.008
3.51109	0.946912	TBC1D2B	DLMSEK(UniMod:121)LPR	16.2188	16.2123	16.2365	15.2458	15.153	15.4281
0.00936083	-0.00365893	PGK1	DLMSK(UniMod:121)AEK	17.3216	17.5481	17.4669	17.66	17.2876	17.3999
0.119611	0.0344308	ANXA6	DLMTDLK(UniMod:121)SEISGDLAR	18.6238	18.5634	18.6568	18.4177	18.5567	18.7663
3.10104	0.290646	GTF2H3	DLMTK(UniMod:121)SDIK	18.7406	18.6695	18.7623	18.4622	18.4264	18.4119
1.98165	0.203312	GTF2H3	DLMTK(UniMod:121)SDIK	18.4018	18.5185	18.4759	18.2894	18.2926	18.2043
0.462152	0.136678	THADA	DLNASVVNIDTSTEIK(UniMod:121)GK	15.8755	16.1075	16.0104	15.9333	15.6475	16.0025
0.468984	-0.73363	CUL1	DLNEQFK(UniMod:121)K	14.1717	14.2864	12.2616	14.5848	14.3245	14.0113
0.918239	0.162633	RGPD5;RGPD8	DLNFK(UniMod:121)GFSGAGEK	16.7302	16.6706	16.7997	16.4847	16.7178	16.5101
1.3869	-0.169181	RGPD5;RGPD8	DLNFK(UniMod:121)GFSGAGEK	16.0908	16.0533	16.0809	16.2834	16.3151	16.1341
1.07525	-0.805663	ABCD3	DLNHGK(UniMod:121)YER	14.0811	13.6606	13.3082	13.9485	14.701	14.8173
1.03549	0.196974	HPRT1	DLNHVC(UniMod:4)VISETGK(UniMod:121)AK	19.8832	20.0047	19.8634	19.6672	19.6202	19.873
0.677844	0.137927	HPRT1	DLNHVC(UniMod:4)VISETGK(UniMod:121)AK	18.9089	18.9615	18.845	18.5962	18.8358	18.8697
3.34497	0.659498	HSPA1L	DLNK(UniMod:121)SINPDEAVAYGAAVQAAILMGDK	20.3942	20.4721	20.6011	19.8024	19.8567	19.8298
1.86536	0.594521	HSPA1L	DLNK(UniMod:121)SINPDEAVAYGAAVQAAILMGDK	17.8139	17.8593	17.8837	17.2476	17.505	17.0208
0.294662	0.0553608	SEC23IP	DLNLSK(UniMod:121)C(UniMod:4)PGPLAVANGVVK	17.701	17.6775	17.6102	17.5054	17.573	17.7443
0.745206	0.508827	LIMK2	DLNSHNC(UniMod:4)LIK(UniMod:121)LDK	15.4861	15.1229	14.8396	14.7111	15.0367	14.1743
0.286853	-0.111889	CACHD1	DLNSVLADNLK(UniMod:121)SNPGIK	15.2967	15.4464	15.1585	15.6028	15.1545	15.48
1.03552	0.35172	TOPBP1	DLNVSVTHLIAGEVGSK(UniMod:121)K	16.4686	16.5193	16.2541	16.3223	15.856	16.0085
0.927179	-0.208516	LIN9	DLPDEIPLPLVIGTK(UniMod:121)VTAR	16.4023	16.1449	16.0757	16.4487	16.4522	16.3476
0.373247	0.222513	GCN1	DLPEGAVK(UniMod:121)GLC(UniMod:4)K	16.7212	16.5074	16.3113	16.1901	15.9702	16.712
1.20249	0.413255	HNRNPU	DLPEHAVLK(UniMod:121)MK	20.3626	20.2083	20.2642	19.5571	19.9871	20.0511
0.110348	0.164824	RALBP1	DLPENLLTK(UniMod:121)ELMPR	13.23	14.7571	13.7157	13.2081	13.7578	14.2424
1.00801	-0.199614	ECT2	DLPFEPSK(UniMod:121)K	17.3918	17.1848	17.2766	17.6245	17.3953	17.4323
0.258391	1.15155	ECT2	DLPFEPSK(UniMod:121)K	16.7523	16.9951	16.5271	17.5846	17.1571	12.0781
1.51013	0.167465	RUFY2	DLPGLK(UniMod:121)TPLGR	17.942	17.9916	17.8254	17.7619	17.7242	17.7706
0.0691989	-0.0180581	RUFY2	DLPGLK(UniMod:121)TPLGR	18.4771	18.3774	18.457	18.6271	18.3732	18.3653
0.385161	-0.075182	RRM2B	DLPHWNK(UniMod:121)LK	17.6113	17.4018	17.5886	17.6327	17.5159	17.6786
0.640494	0.276177	EPRS1	DLPIK(UniMod:121)LNQWC(UniMod:4)NVVR	16.4709	16.7625	16.5843	15.9901	16.5737	16.4253
0.111917	0.306514	MED17	DLPK(UniMod:121)SDVLQDNK	14.9274	12.2871	14.1751	14.7031	12.8673	12.8997
1.00707	1.88119	MED17	DLPK(UniMod:121)SDVLQDNK	16.6559	16.6319	16.683	13.1245	15.0924	16.1102
0.0766272	0.103438	ALDH7A1	DLPLAQGIK(UniMod:121)FQ	14.6633	15.359	15.9974	15.7139	15.2438	14.7517
1.71067	-0.203196	ARL8B	DLPNALDEK(UniMod:121)QLIEK	16.8919	17.0118	16.8785	17.1955	17.0866	17.1097
0.352159	0.0543302	ARL8B	DLPNALDEK(UniMod:121)QLIEK	18.7297	18.8127	18.8836	18.794	18.8067	18.6623
0.0977252	0.0319834	MCOLN3	DLPNSGK(UniMod:121)YR	14.7397	14.5199	14.3829	14.5861	14.5517	14.4088
1.35169	0.794095	NAT10	DLPPLLLK(UniMod:121)LNERPAER	16.0497	16.2601	15.3632	15.0209	15.1789	15.0909
2.26381	0.96235	NAT10	DLPPLLLK(UniMod:121)LNERPAER	15.5538	15.479	15.3443	14.8107	14.2516	14.4277
0.0211176	-0.00397301	DYNC1H1	DLPPVSGSIIWAK(UniMod:121)QIDR	18.6551	18.8269	18.7326	18.6741	18.7457	18.8067
0.410729	-0.175986	PRKDC	DLPSWMK(UniMod:121)FLHGK	15.5704	15.8883	16.1105	15.9794	15.9052	16.2126
1.61329	-0.103473	PRKDC	DLPSWMK(UniMod:121)FLHGK	20.0255	20.0026	19.9934	20.1001	20.0686	20.1631
1.1173	-0.164976	PRKDC	DLPSWMK(UniMod:121)FLHGK	17.3855	17.3929	17.362	17.6705	17.5314	17.4333
0.616268	0.339453	VPS33A	DLPTEAK(UniMod:121)K	15.5434	15.6629	15.1773	15.5095	15.0105	14.8452
1.86749	0.289961	NRDE2	DLPTK(UniMod:121)GQVEFFEPFWDSGEPR	18.6702	18.5389	18.6039	18.2	18.3611	18.3818
0.247862	-1.05123	CDCA2	DLPTPK(UniMod:121)TFVLR	11.5591	14.5905	12.524	16.7667	12.2612	12.7994
0.40819	-1.48835	HMBS	DLPTVLPPGFTIGAIC(UniMod:4)K(UniMod:121)R	13.3696	18.0878	17.9196	18.0158	18.0423	17.7839
1.83816	1.30861	BCOR	DLPVEK(UniMod:121)YFVER	17.0091	16.9763	16.5223	15.4716	15.0807	16.0296
0.404544	0.137316	DENND6A	DLPVYLK(UniMod:121)K	16.7049	16.282	16.4876	16.5039	16.3035	16.2551
0.0601809	0.147023	TOGARAM1	DLPYIK(UniMod:121)DSVR	13.2905	14.8769	14.8404	14.53	12.903	15.1338
0.636153	-0.100037	PFKM	DLQANVEHLVQK(UniMod:121)MK	18.5823	18.6688	18.4325	18.6937	18.6476	18.6423
0.0933819	0.0143058	BRWD1	DLQAWK(UniMod:121)R	16.8096	16.6463	16.7074	16.7336	16.7336	16.6532
0.490952	0.715058	ZGRF1	DLQEISGSELC(UniMod:4)FPSGQK(UniMod:121)IK	15.2357	14.7579	15.8246	15.1608	15.0623	13.4499
0.171622	0.0659962	TMEM159	DLQELQK(UniMod:121)K	14.1165	14.0602	14.3617	13.8991	14.2782	14.1632
1.3932	0.317094	HUS1	DLQEPVVPDPDVSIYLPVLK(UniMod:121)TMK	17.7057	17.5922	17.8834	17.4346	17.2891	17.5064
0.674892	-0.727239	DZIP3	DLQEVK(UniMod:121)SK	13.4353	11.7565	12.3986	13.2593	13.2824	13.2303
0.556989	1.42381	NYNRIN	DLQFPC(UniMod:4)LTSSGAYWEFK(UniMod:121)R	16.7001	16.377	16.4759	12.8971	15.7383	16.6461
1.5712	0.0821368	WDR19	DLQHWDSALQLAK(UniMod:121)HLAPDQIPFISK	17.5973	17.5673	17.6244	17.5139	17.5446	17.4841
1.01844	0.328425	DSTYK	DLQITPK(UniMod:121)R	15.543	15.8006	15.3072	15.1197	15.2739	15.272
0.651606	0.203929	UTP6	DLQK(UniMod:121)EIYDDLQALHTDDPLTWDYVAR	16.6406	16.7308	16.6063	16.2248	16.6974	16.4437
1.4282	0.438387	ESPL1	DLQK(UniMod:121)LPWESMPSLQALPVTR	16.3656	16.567	16.8514	16.1156	16.1959	16.1573
0.0239665	0.0130256	SHOC2	DLQK(UniMod:121)LVLTNNQLTTLPR	15.2282	14.8789	15.232	15.1786	15.2918	14.8297
0.296088	-0.437389	UBXN2B	DLQLALAELYEDEVK(UniMod:121)C(UniMod:4)K	14.8011	14.61	13.1957	14.0904	15.1989	14.6296
1.10275	0.163382	FANCI	DLQLLQGSK(UniMod:121)FLQNLVPHR	22.1526	21.9992	22.0832	21.8154	21.9299	21.9996
0.687453	0.108658	FANCI	DLQLLQGSK(UniMod:121)FLQNLVPHR	20.2221	20.2189	20.3478	20.2581	20.0573	20.1475
2.39621	0.380318	SEC22B	DLQQYQSQAK(UniMod:121)QLFR	17.8627	18.0231	17.9989	17.5018	17.6288	17.6132
0.529572	-0.179794	PFKP	DLQSNVEHLTEK(UniMod:121)MK	18.3654	18.1458	18.2271	18.5426	18.1565	18.5784
1.93521	3.48563	CEP192	DLQTMHFLAK(UniMod:121)VASSR	16.6594	16.5042	16.7867	12.4001	12.3564	14.7369
1.01484	0.486314	ADAM17	DLQTSTHVETLLTFSALK(UniMod:121)R	15.6293	15.7301	15.7127	14.7936	15.559	15.2606
0.0942899	0.0175991	BRIP1	DLQVELK(UniMod:121)R	17.9411	17.9524	18.0211	17.8378	18.0486	17.9755
0.725099	0.29424	KIF20B	DLQWIQVSDSK(UniMod:121)EAYR	15.736	15.9342	16.1371	15.3615	15.7146	15.8485
0.206189	-0.274731	TECR	DLRPAGSK(UniMod:121)TR	15.2736	15.2214	15.5084	14.6803	16.4278	15.7194
0.0396467	-0.0139275	SEC23A	DLSAK(UniMod:121)QLQEMLGLSK	17.3036	17.0142	17.2513	17.3219	17.2366	17.0524
1.21816	0.45772	MSH3	DLSDFPLIK(UniMod:121)K	15.797	15.9806	15.7856	15.3204	15.7126	15.157
0.178708	0.137773	CKAP4	DLSDGIHVVK(UniMod:121)DAR	15.1651	15.0187	14.8616	15.4304	14.6724	14.5293
0.461801	-0.102865	LCMT1	DLSELEEK(UniMod:121)LK	15.8492	15.9998	16.175	16.0711	16.133	16.1285
2.47559	0.574686	MAP3K20	DLSFK(UniMod:121)EQELK	15.976	15.8729	15.8131	15.387	15.3957	15.1553
0.182125	0.125166	MAP3K20	DLSFK(UniMod:121)EQELK	16.007	16.2796	15.6932	15.8275	16.2322	15.5446
0.18228	0.0982901	PCNA	DLSHIGDAVVISC(UniMod:4)AK(UniMod:121)DGVK	15.1211	15.2484	15.6429	15.4611	15.0033	15.2531
1.70009	0.141396	PCNA	DLSHIGDAVVISC(UniMod:4)AK(UniMod:121)DGVK	22.4267	22.3187	22.3928	22.2543	22.198	22.2617
1.67343	0.288532	PCNA	DLSHIGDAVVISC(UniMod:4)AK(UniMod:121)DGVK	21.6779	21.7377	21.8287	21.5512	21.4937	21.3339
2.85648	-1.80085	NBEAL1	DLSKPIGVVNEK(UniMod:121)NAK	13.2674	12.545	13.0469	14.9071	14.7151	14.6398
0.127803	-0.160603	NBEAL2	DLSKPIGVVNPK(UniMod:121)HAQLVR	13.2312	13.1042	12.4464	13.8425	12.5297	12.8914
1.5419	-1.48608	NSMAF	DLSKPVGALNK(UniMod:121)ER	14.2042	14.4575	14.2852	15.7919	16.5652	15.048
0.108697	0.047863	GIT1;GIT2	DLSK(UniMod:121)QLHSSVR	17.2793	16.9331	17.2325	16.8677	17.2249	17.2088
0.05703	0.123833	SBNO2	DLSK(UniMod:121)YNFENK	11.8678	11.8221	13.2889	11.2987	13.272	12.0367
0.0988716	-0.0379661	SBNO2	DLSK(UniMod:121)YNFENK	14.8289	14.7542	14.4789	14.897	14.6112	14.6677
1.39622	0.584731	PRDX3	DLSLDDFK(UniMod:121)GK	16.8461	16.7134	16.676	16.2594	15.7962	16.4257
0.467639	0.0522607	PRDX3	DLSLDDFK(UniMod:121)GK	16.0592	16.1262	16.1759	16.1352	16.0496	16.0198
0.0121751	0.0313578	STMN1;STMN2	DLSLEEIQK(UniMod:121)K	14.8934	12.5312	13.3944	12.6108	13.8471	14.2671
0.823977	0.745372	STMN1;STMN2	DLSLEEIQK(UniMod:121)K	14.0708	13.0466	14.0309	13.1408	12.4749	13.2964
0.155242	-0.0353972	PFKFB3	DLSLIK(UniMod:121)VIDVGR	16.9348	16.8185	16.8654	16.9288	16.7636	17.0325
0.781651	0.275507	PFKFB3	DLSLIK(UniMod:121)VIDVGR	16.2567	16.2933	16.4758	15.9248	16.3618	15.9126
1.76083	0.681224	GSR	DLSLNK(UniMod:121)LGIQTDDK	17.9936	18.0523	18.132	17.6157	17.4684	17.0501
0.910892	0.115791	STX5	DLSNTFAK(UniMod:121)LEK	15.7051	15.6876	15.8567	15.6837	15.6014	15.6169
2.46309	1.96193	MYO1B	DLSQAMWK(UniMod:121)ASHALIK	14.9461	15.1488	14.41	12.6221	13.3264	12.6706
1.07806	0.298251	STXBP2	DLSQILK(UniMod:121)K	17.6466	17.7593	18.0665	17.5812	17.5333	17.4632
0.739671	-0.0830078	EPC1	DLSQILVNIK(UniMod:121)SC(UniMod:4)R	15.3524	15.507	15.4008	15.4869	15.4724	15.5499
0.610201	0.157496	PYGL	DLSQLTK(UniMod:121)LHSFLGDDVFLR	20.4142	20.2878	20.4739	20.2733	20.3883	20.0416
0.169176	-0.0839335	PYGL	DLSQLTK(UniMod:121)LHSFLGDDVFLR	17.74	18.2456	18.3293	18.1648	18.1441	18.2578
0.300174	0.366442	UGGT1	DLSQNFPTK(UniMod:121)AR	16.5422	16.6022	16.4026	16.7814	15.1792	16.4871
1.17598	0.429482	MRPL11	DLSSEELAAFQK(UniMod:121)ER	15.9482	16.3001	16.4654	15.687	15.7819	15.9564
0.395005	0.142542	CENPQ	DLSSEGQTK(UniMod:121)HTNLK	14.7555	14.7391	14.8034	14.5518	14.9138	14.4049
0.400345	0.237657	DAPK1	DLSSGTMVDVPALIK(UniMod:121)TDNLHR	16.1018	15.7677	15.8606	15.3896	16.1295	15.498
0.353326	0.037967	TDG	DLSSK(UniMod:121)EFR	18.2092	18.2551	18.209	18.2579	18.1888	18.1126
0.989503	0.362847	DYNC1H1	DLSSQLLK(UniMod:121)VLGTR	16.3078	16.2913	16.2763	15.6431	15.9072	16.2367
0.0986778	-0.0790561	NOC3L	DLSSSEPVHAK(UniMod:121)K	14.2813	14.0296	14.8702	14.4687	14.7225	14.2272
1.61243	0.432719	ANP32E	DLSTVEALQNLK(UniMod:121)NLK	21.0204	20.8441	20.804	20.3387	20.369	20.6627
2.28248	0.250694	ANP32E	DLSTVEALQNLK(UniMod:121)NLK	22.7311	22.7022	22.7578	22.5283	22.3952	22.5154
0.485273	-0.149469	SEC23B	DLTAK(UniMod:121)QIQDMLGLTK	17.6058	17.2887	17.2241	17.4891	17.4327	17.6453
0.297423	-0.58715	ACTA1;ACTA2;ACTBL2;ACTG2	DLTDYLMK(UniMod:121)ILTER	18.322	20.384	17.7714	19.3487	19.6023	19.2878
2.31965	2.75587	ACTA1;ACTA2;ACTBL2;ACTG2	DLTDYLMK(UniMod:121)ILTER	17.8314	17.4447	18.8988	15.3462	15.6568	14.9043
0.722622	0.045599	PDS5A;PDS5B	DLTEYLK(UniMod:121)VR	17.9448	17.9488	17.8689	17.8523	17.8778	17.8956
0.410604	0.0605526	PDS5A;PDS5B	DLTEYLK(UniMod:121)VR	18.2601	18.3415	18.4261	18.3219	18.3228	18.2012
0.620491	0.228086	CYB5R4	DLTGLK(UniMod:121)GR	15.059	14.9297	14.8729	14.5862	14.5543	15.0368
0.0830611	0.0913843	MICA	DLTGNGK(UniMod:121)DLR	12.6156	13.0925	12.2385	11.9597	12.7979	12.9148
0.802558	-1.74391	MAP1B	DLTGQVPTPVVK(UniMod:121)QTK	15.8057	12.7092	15.5886	16.6719	16.3622	16.3012
0.576574	0.808478	LGI2	DLTHLSLANNHIK(UniMod:121)ALPR	13.7615	14.4501	13.2758	11.9765	13.4798	13.6057
1.66781	0.215166	CEP78	DLTILAK(UniMod:121)GLNK	17.3076	17.3677	17.2594	17.1227	17.1662	17.0003
0.22156	0.181027	MRPS10	DLTK(UniMod:121)PVVTISDEPDILYK	15.1178	15.0929	14.6196	14.9011	14.2332	15.1529
0.0198396	0.0514174	MRPS10	DLTKPVVTISDEPDILYK(UniMod:121)R	13.7973	14.8626	12.0847	13.884	13.7727	12.9336
0.795655	-0.159283	MRPS10	DLTKPVVTISDEPDILYK(UniMod:121)R	16.2479	16.3356	16.25	16.6101	16.3239	16.3774
1.2853	0.105452	VPS26C	DLTK(UniMod:121)TC(UniMod:4)EFIVHSAPQK	17.1476	17.257	17.2498	17.0931	17.1023	17.1427
0.908769	-0.235812	VPS26C	DLTK(UniMod:121)TC(UniMod:4)EFIVHSAPQK	17.3584	17.4347	17.697	17.8444	17.621	17.7321
0.19717	-0.062911	SMC1A	DLTLEENQVK(UniMod:121)K	15.0037	14.7782	14.7809	15.0777	14.9322	14.7417
0.0388769	0.00907485	SMC1A	DLTLEENQVK(UniMod:121)K	15.5375	15.5321	15.5809	15.4777	15.4498	15.6958
1.01144	0.593578	MCM10	DLTQC(UniMod:4)VSLFLFGEVHK(UniMod:121)ALWK	13.0857	13.2781	13.3044	13.0576	12.14	12.69
0.0453358	-0.0890223	LNX2	DLTQC(UniMod:4)VTC(UniMod:4)QEK(UniMod:121)HITVK	13.4209	14.457	14.495	14.9281	14.6282	13.0836
0.185638	0.638658	LNX2	DLTQC(UniMod:4)VTC(UniMod:4)QEK(UniMod:121)HITVK	15.0317	12.043	15.3095	13.5664	12.0764	14.8254
0.513219	0.664056	KNSTRN	DLTQK(UniMod:121)VELLEK	12.6894	12.2448	14.0731	12.2395	12.1666	12.6091
2.03509	0.248851	C1orf43	DLTQSPEVSPTTIQVTYLPSSQK(UniMod:121)SK	16.994	17.0785	17.0102	16.6966	16.8558	16.7836
0.158225	-0.18587	UBR3	DLTSGLGENAC(UniMod:4)VK(UniMod:121)K	13.0026	11.8788	13.1202	13.2394	12.6725	12.6473
0.233279	-0.044714	UBR3	DLTSGLGENAC(UniMod:4)VK(UniMod:121)K	16.004	15.9004	15.8202	15.9462	16.0483	15.8642
0.630635	-0.290901	MYCBP2	DLTSIVDIK(UniMod:121)TSSR	15.0195	14.575	14.7329	14.7609	15.3123	15.1269
0.149516	0.0725425	C7orf31	DLTSIYDIK(UniMod:121)PFPK	14.2009	13.956	13.9385	13.8634	14.271	13.7432
0.525724	0.949382	MMTAG2	DLTWYAK(UniMod:121)GR	14.4706	14.3566	14.5802	12.1984	13.4248	14.9361
0.38557	0.0318187	SCFD2	DLVASLK(UniMod:121)PGTQVIVLSTR	15.9483	15.9902	15.8784	15.9216	15.9165	15.8833
1.81467	0.30148	L3HYPDH	DLVDAASAVTEAVK(UniMod:121)AQFK	17.1542	17.2844	17.305	17.0185	16.9874	16.8333
0.291201	-0.14625	KLHL12	DLVDEAK(UniMod:121)K	16.1044	16.3621	15.8496	16.462	15.9884	16.3045
0.722086	-0.834421	WDFY3	DLVDTQYK(UniMod:121)EYQER	14.2776	14.5507	12.9034	14.8138	14.9463	14.4749
0.643226	0.252513	TIMELESS	DLVETTHLFLK(UniMod:121)MLER	16.775	16.2677	16.4382	16.4166	16.2206	16.0861
0.168719	0.102166	ATL2	DLVEYFK(UniMod:121)AYIK	16.5788	16.471	16.5139	16.6324	16.6584	15.9664
0.246867	-0.093874	ATL2	DLVEYFK(UniMod:121)AYIK	15.6363	15.3856	15.7855	15.8859	15.5915	15.6116
0.116073	0.148514	WDSUB1	DLVGIFK(UniMod:121)MNNIDGK	13.4806	14.2302	13.433	12.7924	13.9526	13.9533
0.622506	-2.02188	SETX	DLVGNDFK(UniMod:121)SIDR	16.214	16.5022	11.988	17.0575	16.8364	16.8759
0.32631	0.068601	KIF7	DLVHAPLPLTWK(UniMod:121)R	16.6664	16.6239	16.391	16.4681	16.5014	16.5058
1.40323	0.65951	JAK1	DLVHGNVC(UniMod:4)TK(UniMod:121)NLLLAR	16.2087	16.1704	15.9699	15.0571	15.569	15.7443
0.118044	0.050698	JAK1	DLVHGNVC(UniMod:4)TK(UniMod:121)NLLLAR	16.9633	16.7785	16.8815	17.111	16.7337	16.6265
0.283686	0.130803	CTTNBP2NL	DLVIEALK(UniMod:121)AQHR	13.1536	12.9435	13.3873	13.1811	12.7622	13.1488
0.231533	-0.343753	CLTCL1	DLVK(UniMod:121)EAINSYIR	13.0412	14.2418	12.735	14.0466	12.9683	14.0345
0.866657	0.233539	CLTCL1	DLVK(UniMod:121)EAINSYIR	16.0228	16.0731	16.2745	16.0274	15.6977	15.9446
1.87236	0.169587	PSMD4	DLVK(UniMod:121)LAK	21.1518	21.1213	21.1451	20.8917	21.0096	21.0082
0.0769326	-0.353463	CLSPN	DLVKNEELEIQEK(UniMod:121)QK	15.5462	15.7127	11.5645	12.9234	15.8662	15.0942
0.319347	0.128006	RNF213	DLVK(UniMod:121)QFQNVQQVEYSSIR	16.2724	16.1331	16.5261	16.2578	15.9526	16.3373
0.456165	0.395569	BIRC2	DLVK(UniMod:121)QTVQSK	13.0797	14.1996	13.5009	13.5086	13.2071	12.8777
0.535563	0.0736256	ACACA	DLVK(UniMod:121)TMR	15.7039	15.6752	15.8316	15.694	15.5897	15.7061
1.99219	0.36681	ECT2	DLVK(UniMod:121)TYPPFVNFFEMSK	16.1417	16.138	15.9247	15.6301	15.7402	15.7335
2.26086	2.73041	EIF3E	DLVK(UniMod:121)VIQQESYTYK	14.9231	14.7064	14.8947	11.1324	12.7389	12.4617
0.164322	0.180987	MIS18BP1	DLVK(UniMod:121)YQNSSLK	13.172	13.0006	13.3136	13.7377	12.3542	12.8514
0.991386	-0.198388	MIS18BP1	DLVK(UniMod:121)YQNSSLK	16.4116	16.3164	16.2863	16.5126	16.4011	16.6957
1.28229	0.373923	DCAF17	DLVLHIEQK(UniMod:121)PNR	15.2147	15.4551	15.6685	15.1471	15.0535	15.0159
0.211801	-0.0552184	INTS9	DLVLK(UniMod:121)FLQK	16.4271	16.2427	16.2166	16.4213	16.4326	16.198
0.59946	0.189782	RANBP2;RGPD5;RGPD8	DLVLK(UniMod:121)IAELLC(UniMod:4)K	18.1292	18.2348	18.0299	17.8564	18.1946	17.7736
0.00364319	0.0019029	RANBP2;RGPD5;RGPD8	DLVLK(UniMod:121)IAELLC(UniMod:4)K	15.8067	15.7781	15.294	15.7013	15.597	15.5747
0.0035374	-0.00324376	HHIP	DLVLPLLC(UniMod:4)K(UniMod:121)DYC(UniMod:4)K	15.2781	15.3753	14.9238	14.6649	15.5069	15.415
1.0461	0.619156	PLXNA1	DLVLSPNHQYLYAMTEK(UniMod:121)QVTR	15.2019	15.4487	15.1487	15.0812	14.6854	14.1752
0.118115	0.0339362	SREBF2	DLVMGTDAK(UniMod:121)MHK	16.5032	16.404	16.4966	16.2695	16.6135	16.419
1.68269	-1.15995	CDC25B	DLVMYSK(UniMod:121)C(UniMod:4)QR	12.6512	13.4674	13.0927	13.8186	14.4465	14.4261
0.721082	-0.351508	CDC25B	DLVMYSK(UniMod:121)C(UniMod:4)QR	14.1489	13.9257	14.6684	14.5882	14.5427	14.6666
1.96982	0.274442	SDHB	DLVPDLSNFYAQYK(UniMod:121)SIEPYLK	19.0022	18.8806	19.0416	18.7739	18.6636	18.6636
0.379446	0.513585	RTRAF	DLVPDNSK(UniMod:121)TADNATK	15.4482	15.4188	15.6961	15.4717	15.6612	13.8895
0.0101606	0.00252533	SMURF1;SMURF2	DLVQK(UniMod:121)LK	16.2806	16.3066	16.2899	16.1505	16.2861	16.4329
0.975744	0.154598	GALK1	DLVSK(UniMod:121)EGFR	18.2033	18.4168	18.3118	18.1386	18.0947	18.2348
0.228733	-0.243348	RPS6KA1;RPS6KA3	DLVSK(UniMod:121)MLHVDPHQR	15.4511	15.8925	14.6547	15.9832	15.4276	15.3175
1.38268	-0.136278	RPS6KA1;RPS6KA3	DLVSK(UniMod:121)MLHVDPHQR	19.0769	19.0191	18.9359	19.1204	19.132	19.1884
0.229999	0.0751762	ZNF180	DLVSWDLATAVGK(UniMod:121)K	15.4712	15.4511	15.1105	15.2982	15.3413	15.1678
3.23336	0.315412	PIK3C2A	DLVTEDGADPNPYVK(UniMod:121)TYLLPDNHK	16.2675	16.2981	16.3443	15.9476	15.9898	16.0263
2.86098	0.208014	PIK3C2A	DLVTEDGADPNPYVK(UniMod:121)TYLLPDNHK	18.0258	18.0557	18.084	17.8465	17.8825	17.8125
0.134835	-0.142076	P4HA1	DLVTSLK(UniMod:121)DYIK	14.5746	13.9479	14.4104	14.8708	13.7791	14.7092
0.439756	-0.885103	SREBF1	DLVVGTEAK(UniMod:121)LNK	14.2669	13.7228	11.7358	14.7618	14.2087	13.4103
0.455298	-0.157304	SREBF1	DLVVGTEAK(UniMod:121)LNK	14.1923	14.4822	14.5031	14.5358	14.7472	14.3665
2.6076	0.899541	MAD2L1	DLVVPEK(UniMod:121)WEESGPQFITNSEEVR	19.3621	19.2782	19.4807	18.2634	18.675	18.4841
2.60623	0.290836	TTK	DLVVPGSK(UniMod:121)PSGNDSC(UniMod:4)ELR	17.8468	17.8651	17.8798	17.6421	17.4976	17.5795
0.508812	0.0963421	INTS8	DLVYILMAK(UniMod:121)GLHC(UniMod:4)STVK	16.384	16.2061	16.4289	16.251	16.3213	16.1577
0.693573	-0.29424	PHTF2	DLWHAAFFLSGSK(UniMod:121)K	14.3316	14.8309	14.7852	14.7535	15.1321	14.9446
0.646331	0.195057	PDSS2	DLWIK(UniMod:121)QIGEAQEK	15.3972	15.6673	15.7244	15.2225	15.4552	15.5261
0.786311	-1.47516	HCFC1	DLWYLETEK(UniMod:121)PPPPAR	15.7271	13.0174	14.1932	16.4984	15.5837	15.2811
0.41479	0.489543	HELQ	DLYAQFK(UniMod:121)GIEK	13.3044	14.2394	13.7515	12.9565	14.1143	12.7559
