## Supplementary material for "Data-independent acquisition (DIA) approach for comprehensive ubiquitinome profiling in targeted protein degradation": Supp. Data 12 (part 2 of 3)

### Sheet: PP2CA_dTAG13 (continued)
-LOG10(P-value)	LOG2(Fold-change)	Genes	Modified.Sequence	dTAG-13_MG-132_GG_R1	dTAG-13_MG-132_GG_R2	dTAG-13_MG-132_GG_R3	MG-132_GG_R1	MG-132_GG_R2	MG-132_GG_R3
1.27644	-0.0597312	ANXA2	DLYDAGVK(UniMod:121)R	17.2814	17.2673	17.2238	17.2905	17.3275	17.3337
0.453638	0.283057	HECTD1	DLYDDHFK(UniMod:121)AVESMPR	14.7998	14.6658	14.8609	14.1801	15.0143	14.2829
0.605012	0.452987	HECTD1	DLYDDHFK(UniMod:121)AVESMPR	14.8431	15.4971	15.4152	14.2736	14.9993	15.1235
0.904933	0.21667	SF3A3	DLYDDK(UniMod:121)DGLR	16.4102	16.3921	16.2507	16.0259	16.0436	16.3335
3.63628	0.831536	SF3A3	DLYDDK(UniMod:121)DGLRK	16.4798	16.4356	16.476	15.6688	15.5065	15.7214
0.475754	-0.102391	GNAI3	DLYFK(UniMod:121)MFDVGGQR	17.1474	16.9748	17.2557	17.1634	17.2069	17.3148
2.35466	-1.75606	UTP23	DLYGAK(UniMod:121)LIAQK	12.4035	12.6178	12.5052	14.7473	13.724	14.3233
2.95501	0.292573	SUPT16H	DLYIRPNIAQK(UniMod:121)R	19.7766	19.7019	19.6606	19.4366	19.4142	19.4104
4.4365	4.50479	SUPT16H	DLYIRPNIAQK(UniMod:121)R	17.8341	17.6732	17.5601	13.5646	12.8386	13.1498
0.961585	0.118741	ZMPSTE24	DLYSALIK(UniMod:121)LNK	19.3036	19.1564	19.3249	19.1401	19.1844	19.1041
0.210743	-0.0347112	ZMPSTE24	DLYSALIK(UniMod:121)LNK	18.4183	18.3901	18.4218	18.5467	18.4582	18.3295
0.476994	0.885983	DSTYK	DLYTGLK(UniMod:121)AGLTLETR	15.3607	15.4068	14.3579	12.6979	14.8222	14.9473
0.390013	0.0486298	ME1	DMAAFNERPIIFALSNPTSK(UniMod:121)AEC(UniMod:4)SAEQC(UniMod:4)YK	18.5886	18.6592	18.5628	18.5299	18.6405	18.4944
0.11014	0.0617526	PSMD9	DMAEAHK(UniMod:121)EAMSR	13.5582	13.7434	13.8202	13.4478	14.0201	13.4687
1.34914	0.910182	IWS1	DMAGK(UniMod:121)LINEWSR	15.6783	16.011	15.6594	14.4168	14.7792	15.4223
1.3637	0.703181	KDM5B	DMAIMIEDEK(UniMod:121)ALR	14.9202	15.0119	14.6861	13.8587	14.0541	14.5958
2.18702	0.167658	KDM5B	DMAIMIEDEK(UniMod:121)ALR	16.6282	16.6692	16.7077	16.5238	16.4555	16.5228
1.52317	0.57152	NDUFB9	DMAK(UniMod:121)ATQLLK	16.3363	16.4892	16.4615	16.1754	15.6112	15.7858
0.10576	-0.0393276	NDUFB9	DMAK(UniMod:121)ATQLLK	17.52	17.6814	17.8296	17.5221	17.7729	17.854
0.563152	0.33055	DSE	DMAK(UniMod:121)DYMER	14.9971	15.1019	15.1924	14.9379	15.0958	14.266
0.0139581	0.0226247	SNW1	DMAQSIYRPSK(UniMod:121)NLDK	13.1866	13.9696	13.8594	14.5394	12.9061	13.5022
1.15986	1.63753	SEC23IP	DMASLPSESNEPK(UniMod:121)R	15.282	13.265	14.6616	12.9464	12.1948	13.1548
0.0447517	0.135116	TDRKH	DMATETDASLSTLLTETK(UniMod:121)K	15.0834	12.9612	15.3931	15.6845	13.9755	13.3724
0.149942	-0.0601667	TBKBP1	DMAWVK(UniMod:121)R	16.9184	17.2815	16.9531	16.9757	17.2937	17.0641
0.296444	-0.0573654	MMGT1	DMDATSELK(UniMod:121)NK	16.6054	16.4842	16.7221	16.5892	16.6764	16.7182
0.282517	0.0566165	MMGT1	DMDATSELK(UniMod:121)NK	15.9589	16.2052	16.1499	15.9865	16.0831	16.0746
0.0133472	0.00475311	TMEM41B	DMDDAK(UniMod:121)ALGK	15.7532	16.0486	15.9379	15.9485	15.7539	16.023
1.72147	0.262427	ACTR6	DMDIAK(UniMod:121)LK	17.3634	17.3275	17.4146	17.1471	17.1909	16.9804
0.216194	0.276104	COA7	DMDLAC(UniMod:4)K(UniMod:121)YSMK	16.5871	16.5777	17.3489	16.3682	15.9402	17.3768
1.46041	-1.48021	COA7	DMDLAC(UniMod:4)K(UniMod:121)YSMK	12.8696	12.8552	13.0566	13.9302	15.3392	13.9526
0.384558	0.26952	ATXN2	DMDSSYAK(UniMod:121)R	14.6661	14.9844	14.061	14.5244	14.13	14.2485
0.109058	0.0807648	TSC2	DMEGLVDTSVAK(UniMod:121)IVSDR	16.8086	17.5048	17.3461	17.2119	17.3818	16.8236
3.61897	0.451038	USP22	DMEIIAK(UniMod:121)EEQR	18.5921	18.6584	18.6894	18.1584	18.1932	18.2352
1.94864	0.335423	USP22	DMEIIAK(UniMod:121)EEQR	16.4975	16.5529	16.4554	16.1598	16.0489	16.2908
1.00329	1.2402	MAP4	DMELPTEK(UniMod:121)EVALVK	14.1637	14.7197	13.7716	12.1265	13.8918	12.9162
1.11064	1.59638	CUL4A	DMELSK(UniMod:121)DIMVHFK	14.7666	14.3121	14.8241	13.6166	11.7284	13.7687
1.20827	0.202857	DDX11;DDX11L8;DDX12P	DMEQLLALGK(UniMod:121)EAR	16.6825	16.4235	16.6221	16.3783	16.3535	16.3877
1.57825	0.17289	DDX11;DDX11L8;DDX12P	DMEQLLALGK(UniMod:121)EAR	18.9279	18.9148	19.0545	18.8291	18.8003	18.749
0.852129	-0.387786	CAPN1	DMETIGFAVYEVPPELVGQPAVHLK(UniMod:121)R	17.7091	17.1888	17.6495	18.1595	17.7132	17.8381
0.065952	0.00490824	TNPO1	DMFC(UniMod:4)K(UniMod:121)ILHGFK	17.4441	17.431	17.4576	17.4884	17.4208	17.4088
0.504379	0.511308	SAP30BP	DMFDPHGWSEDSYYEALAK(UniMod:121)AQK	13.0407	13.5867	13.9808	13.4716	13.2673	12.3353
2.01624	0.396397	SAP30BP	DMFDPHGWSEDSYYEALAK(UniMod:121)AQK	16.368	16.5475	16.4489	16.1835	16.0399	15.9517
1.32172	0.24974	EXOC8	DMFK(UniMod:121)LLMFPESR	17.7502	17.5361	17.776	17.3742	17.5251	17.4137
1.93674	0.296004	TNPO2	DMFYK(UniMod:121)ILHGFK	16.6763	16.5611	16.7171	16.367	16.267	16.4325
0.90054	-0.904817	ADA	DMGFTEEEFK(UniMod:121)R	13.7545	13.3412	12.2876	14.2102	13.6923	14.1951
0.887803	0.319633	ARMC8	DMGIVDILHK(UniMod:121)LSQSPDSNLC(UniMod:4)DK	16.8491	16.9121	16.8007	16.2116	16.6392	16.7522
0.041642	-0.0104281	ANKRD13B	DMGRPMELTTK(UniMod:121)TQK	17.4023	17.491	17.4896	17.3414	17.6174	17.4554
0.334435	0.367482	GSPT1	DMGTVVLGK(UniMod:121)LESGSIC(UniMod:4)K	14.5513	14.7142	14.1414	13.2887	14.3241	14.6916
0.106406	-0.306034	ADAR	DMGYGNWISK(UniMod:121)PQEEK	12.8256	14.0911	14.7944	13.1865	15.925	13.5176
1.25398	1.31643	SETX	DMHC(UniMod:4)LEASSPTFSK(UniMod:121)EPMK	13.3168	13.7749	12.9815	11.9533	11.3343	12.8363
0.9821	0.844564	SETX	DMHC(UniMod:4)LEASSPTFSK(UniMod:121)EPMK	16.1143	16.2645	16.0425	14.6364	15.2403	16.0109
0.515074	1.04071	DDX42	DMIGIAK(UniMod:121)TGSGK	14.1264	14.3181	13.0176	11.2196	13.3667	13.7537
0.0718455	-0.0389605	EIF3L	DMIHIADTK(UniMod:121)VAR	15.9707	15.7841	15.9356	16.2945	15.7125	15.8003
1.0215	0.15455	EIF3L	DMIHIADTK(UniMod:121)VAR	20.8044	20.9092	20.8708	20.584	20.7369	20.7999
0.120665	0.0607471	MCUR1	DMIILEK(UniMod:121)SEFSALR	14.43	14.7422	15.0224	14.78	14.6825	14.5498
0.0170415	-0.00500933	BHLHB9	DMINMK(UniMod:121)ALAALK	16.4734	16.3799	16.5989	16.5228	16.5972	16.3471
0.230268	0.0410741	CDK9	DMK(UniMod:121)AANVLITR	19.1624	18.9933	19.1887	19.097	19.0071	19.1169
0.23797	0.0254714	CDK9	DMK(UniMod:121)AANVLITR	18.2502	18.3245	18.3392	18.2236	18.334	18.2799
2.50885	-0.910919	RHOBTB2	DMK(UniMod:121)AMSPENQEYFEK	12.0467	12.4757	12.4497	13.1727	13.2461	13.2861
0.756455	-0.148399	STK36	DMKPQNILLAK(UniMod:121)GGGIK	17.3918	17.2906	17.1264	17.5014	17.341	17.4115
3.02407	-0.417584	SBNO2	DMK(UniMod:121)QGLLSVGIGGR	16.0453	16.0592	16.11	16.4021	16.5287	16.5365
0.183794	-0.777555	EXOC3	DMK(UniMod:121)QTIMETLEQGPAQASPSYVPLFK	16.671	11.7598	16.3569	16.0286	15.1354	15.9564
0.555724	0.248902	EPRS1	DMK(UniMod:121)SC(UniMod:4)QFVAVR	14.5125	14.5561	14.6871	14.6479	13.9878	14.3733
0.768669	-0.0615552	EPRS1	DMK(UniMod:121)SC(UniMod:4)QFVAVR	18.0713	18.1445	18.1573	18.1373	18.1977	18.2227
0.113832	-0.0591138	RAF1	DMK(UniMod:121)SNNIFLHEGLTVK	14.8446	14.9988	14.9982	14.6734	15.0482	15.2973
0.254675	-0.0793432	MIEF1	DMK(UniMod:121)TGLSR	16.7862	16.8778	17.0954	16.8341	17.0987	17.0645
0.505548	0.884935	WIPI2	DMK(UniMod:121)VLHTIR	13.6826	14.0548	14.0093	14.2495	11.6439	13.1985
1.09788	0.232846	WIPI2	DMK(UniMod:121)VLHTIR	18.562	18.6421	18.609	18.1857	18.4164	18.5125
0.367268	0.188304	WDR37	DMLEGQDSK(UniMod:121)LPSSVR	16.1555	16.0831	16.1069	16.1524	16.1276	15.5005
0.98821	-0.267455	DPY19L4	DMLK(UniMod:121)APSFER	17.5726	17.5133	17.8626	17.8949	18.042	17.8139
2.06453	-0.369823	DPY19L4	DMLK(UniMod:121)APSFER	16.8209	17.0405	16.8022	17.2515	17.2743	17.2473
1.01606	0.132046	RPLP0	DMLLANK(UniMod:121)VPAAAR	17.8336	17.9009	17.9349	17.6572	17.7776	17.8384
2.29114	0.272213	RPLP0	DMLLANK(UniMod:121)VPAAAR	20.5379	20.6376	20.6644	20.2846	20.3508	20.3879
0.308568	0.0509402	DDI2	DMLLANPHELSLLK(UniMod:121)ER	20.2556	20.3748	20.3279	20.159	20.2915	20.355
0.513276	-0.197648	DDI2	DMLLANPHELSLLK(UniMod:121)ER	17.9862	17.9044	17.9864	18.445	18.1571	17.8679
0.939826	0.189192	HK1	DMLLEVK(UniMod:121)K	17.3265	17.5272	17.5395	17.149	17.3569	17.3197
2.33496	2.28111	FOCAD	DMLTDEITK(UniMod:121)AAAK	15.2948	15.7728	16.6096	13.7656	13.6625	13.4057
0.16859	-0.502655	SGSM3	DMLVK(UniMod:121)HHLFSWDVDG	12.4977	11.9047	14.5427	12.1853	14.921	13.3467
0.287333	0.402591	VPS13A	DMMDIK(UniMod:121)YR	14.5708	14.703	15.2691	14.6599	15.2253	13.4499
0.511565	0.371765	KDM3B	DMMPTRFEDLMENLPLPEYTK(UniMod:121)R	17.0197	16.357	17.2954	16.6988	16.6466	16.2113
1.20689	0.106421	PAF1	DMNEK(UniMod:121)ELEAQEAR	18.3869	18.5293	18.4723	18.3524	18.3608	18.356
0.0891424	0.35751	KDM5B	DMNNFK(UniMod:121)LER	17.8648	17.0155	17.4809	14.7231	16.9794	19.5862
1.91623	1.64127	WARS1	DMNQVLDAYENK(UniMod:121)K	15.4312	15.4202	15.4256	14.2563	14.0577	13.0391
0.317946	-1.35607	WARS1	DMNQVLDAYENK(UniMod:121)KPFYLYTGR	12.632	13.3542	16.8046	13.2602	16.873	16.7259
0.301068	1.37614	WARS1	DMNQVLDAYENKK(UniMod:121)PFYLYTGR	16.9761	16.7799	12.9588	16.8231	12.6691	13.0943
0.39527	-0.591429	NXN	DMPWLALPYK(UniMod:121)EK	14.1983	13.138	14.8349	14.9899	13.8641	15.0914
2.02036	0.11912	EIF3D	DMPYQPFSK(UniMod:121)GDR	18.7653	18.7664	18.6971	18.6131	18.6464	18.6119
1.06886	0.0592581	MVB12A	DMQGLSLDAASQPSK(UniMod:121)GGLLER	17.0842	17.0768	17.1226	17.0582	16.9916	17.056
1.31456	-1.22943	SIKE1	DMSK(UniMod:121)YKPHILLSQENTQIR	12.8278	13.3152	13.5407	13.7918	15.1226	14.4576
0.180045	0.0602315	TSTD2	DMSLINPSSSLK(UniMod:121)AELDGSTK	16.5755	16.7648	16.768	16.6108	16.4695	16.8473
0.316912	-0.613075	KAT7	DMSLK(UniMod:121)DSGSDLSHRPK	14.5719	12.1132	12.571	14.0974	13.2704	13.7276
1.54342	0.649186	CRBN	DMSPQK(UniMod:121)FWGLTR	16.3945	16.0574	16.2917	15.5825	15.3191	15.8944
0.380403	0.136967	PLCG1	DMSSFPETK(UniMod:121)AEK	15.6839	16.0837	15.8242	15.8878	15.7365	15.5565
0.939575	0.377817	UTP20	DMSSIYSMYSTLLAHK(UniMod:121)K	12.9966	13.0926	12.6247	12.4165	12.7714	12.3925
1.54461	1.4994	NFKB2	DMTAQFNNLGVLHVTK(UniMod:121)K	14.2725	14.438	14.163	13.5574	12.7854	12.0325
1.02888	0.185795	EIF3I	DMTMFVTASK(UniMod:121)DNTAK	18.044	17.9056	18.0541	17.704	17.7979	17.9444
0.623761	0.0860462	EIF3I	DMTMFVTASK(UniMod:121)DNTAK	19.2509	19.3787	19.3815	19.1704	19.258	19.3246
1.26404	-1.84348	ATP1A1	DMTSEQLDDILK(UniMod:121)YHTEIVFAR	13.2315	12.2617	13.7698	15.1771	15.6888	13.9275
0.0185124	-0.003877	ATP1A1	DMTSEQLDDILK(UniMod:121)YHTEIVFAR	17.3656	17.5364	17.4955	17.5629	17.4144	17.4318
0.500949	0.365351	TIGAR	DMTVK(UniMod:121)YDSR	13.467	14.2082	14.225	13.5096	13.9805	13.3141
0.121314	-0.0360355	MED23	DMVC(UniMod:4)NMLGLNK(UniMod:121)QHK	17.1006	17.1338	16.8411	17.0887	17.1424	16.9525
0.635125	-0.718915	MED23	DMVC(UniMod:4)NMLGLNK(UniMod:121)QHK	13.7638	14.463	14.681	14.8241	15.843	14.3974
1.00816	0.821879	CUL7	DMVFK(UniMod:121)C(UniMod:4)EK	13.1936	13.1917	13.3041	12.9331	11.6679	12.6227
0.742694	-0.635351	YIF1A	DMVHK(UniMod:121)ELHR	12.6121	12.2836	13.1016	13.9216	13.0546	12.9271
0.458633	-0.22467	YIF1A	DMVHK(UniMod:121)ELHR	16.0835	16.4785	16.3651	16.2187	16.5559	16.8265
0.307055	-0.177313	DNMT1	DMVK(UniMod:121)FGGSGR	15.5915	15.7224	14.9814	15.5308	15.7201	15.5762
0.274428	1.43462	DNMT1	DMVK(UniMod:121)FGGSGR	17.46	16.9949	13.2337	12.7228	17.6893	12.9727
0.655332	-0.955983	ATP13A2	DMVK(UniMod:121)LSMR	13.7349	14.1583	12.265	14.0372	14.9947	13.9942
1.13665	0.128831	KLHL25	DMVSK(UniMod:121)VQC(UniMod:4)YDPSENR	18.411	18.5	18.5332	18.4298	18.3211	18.3068
0.229848	0.725968	ARAP3	DMWC(UniMod:4)STLQSC(UniMod:4)LK(UniMod:121)EQR	16.3269	16.5233	16.5754	17.7298	13.4793	16.0385
1.28918	1.85571	ZC3H7B	DMWTFMK(UniMod:121)ENK	15.1383	15.7551	15.6731	13.0499	12.9904	14.9591
0.450878	1.33232	DOCK1	DMWYNLGQHK(UniMod:121)IK	13.8187	13.1728	12.6976	13.1656	13.0888	9.4377
5.35148	0.414726	POLR3C	DMYLVPK(UniMod:121)LSLIGK	16.6734	16.6892	16.6478	16.2525	16.2554	16.2584
0.186463	0.081768	QKI	DMYNDTLNGSTEK(UniMod:121)R	15.3143	15.4714	15.2841	15.3632	15.4918	14.9696
0.726425	-0.208583	MID1IP1	DMYSHYVLLK(UniMod:121)SIR	18.0278	17.6747	17.9522	17.9445	18.193	18.1429
0.0479187	0.0769631	SUPT6H	DMYTIC(UniMod:4)QSAGLDGLAK(UniMod:121)K	14.5567	14.2787	12.8344	13.9956	13.8907	13.5527
1.6473	0.181451	PDK3	DNAC(UniMod:4)EK(UniMod:121)TSYMFLR	16.5723	16.6144	16.7384	16.4687	16.4477	16.4643
0.0877395	0.0573133	ALDOC	DNAGAATEEFIK(UniMod:121)R	13.6407	13.7316	13.527	13.1398	13.8858	13.7018
0.121154	0.232647	ALDOC	DNAGAATEEFIK(UniMod:121)R	14.7111	12.9169	14.1799	14.4396	13.8013	12.8691
0.0923757	0.161551	WDFY3	DNAHPAEVTALGISK(UniMod:121)DHSR	12.9861	13.8431	12.4001	13.8294	12.571	12.3441
0.263773	0.362631	STXBP1	DNALLAQLIQDK(UniMod:121)LDAYK	14.1042	13.2367	12.8058	12.5473	12.7094	13.8021
0.563197	0.31007	UNC45A	DNALTLLIK(UniMod:121)AVPR	16.0256	16.2501	16.5408	15.7355	15.8033	16.3475
0.560085	0.0949663	UNC45A	DNALTLLIK(UniMod:121)AVPR	16.7605	16.8689	16.8452	16.5956	16.7831	16.811
0.865489	0.148453	CEBPZ	DNASLK(UniMod:121)QLR	16.2459	16.1897	16.2178	15.9232	16.0944	16.1903
0.524613	0.160537	ITGB3BP	DNDEFMMLLSK(UniMod:121)VEK	17.4816	17.4368	17.6513	17.3278	17.5817	17.1786
0.911768	-0.89475	RARS2	DNDHSRPDIQVQAK(UniMod:121)R	12.5747	11.514	11.4795	13.1794	12.8594	12.2136
0.935371	-0.670352	RARS2	DNDHSRPDIQVQAK(UniMod:121)R	13.1866	13.573	13.6836	13.8691	13.8355	14.7497
1.69247	-0.515824	POLR2C	DNDPNDYVEQDDILIVK(UniMod:121)LR	15.4791	15.7871	15.7655	16.1676	16.3711	16.0405
2.06888	1.80481	GORASP2	DNDTLK(UniMod:121)DLLK	13.8803	14.7376	14.6592	13.1105	12.5044	12.2478
0.273962	0.234105	TBC1D17	DNDVLLHWAPVEEAGDSTQILFSK(UniMod:121)K	15.1923	14.6289	15.5195	15.2054	14.9808	14.4521
0.0538867	-0.0962241	TMTC3	DNEAEIWMK(UniMod:121)K	12.581	13.429	12.5964	13.937	12.0409	12.9171
0.364844	-0.147984	TMTC3	DNEAEIWMK(UniMod:121)K	13.6678	13.8666	13.5186	14.0895	13.7814	13.6261
0.580664	-0.591777	TNPO1;TNPO2	DNEEK(UniMod:121)DSAFR	12.7483	12.8571	12.9954	13.1564	14.3415	12.8783
0.529207	-0.717688	CENPQ	DNEEVVLSENK(UniMod:121)VR	12.7835	12.4854	11.758	12.3375	12.789	14.0535
0.0504229	-0.0240065	DZIP3	DNEIK(UniMod:121)NLK	15.4869	15.5468	15.9181	15.85	15.6377	15.5361
0.998999	0.385249	PARPBP	DNEK(UniMod:121)VQLLAR	14.5809	14.6899	14.8082	14.5574	14.3792	13.9867
2.17045	0.202546	PARPBP	DNEK(UniMod:121)VQLLAR	16.7375	16.823	16.7977	16.5346	16.6384	16.5776
0.083256	-0.146203	TMOD3	DNETLAELK(UniMod:121)IDNQR	12.7682	11.3667	12.4187	12.0587	11.7112	13.2223
0.822786	-0.0967458	TMOD3	DNETLAELK(UniMod:121)IDNQR	17.3904	17.2825	17.4216	17.5044	17.3933	17.4871
1.38344	-0.82899	PTPN13	DNEYFFVDPDLK(UniMod:121)LTK	21.0121	20.2087	21.0654	21.6568	21.5891	21.5273
0.210141	0.110904	CUL5	DNFEK(UniMod:121)AYLDSTER	14.4873	14.0444	13.9989	14.0567	14.2999	13.8412
0.539076	-0.228504	CUL5	DNFEK(UniMod:121)AYLDSTER	16.151	16.4268	16.4705	16.7447	16.7272	16.2619
1.40429	0.212401	SPTY2D1	DNFHGYNGIPIEEK(UniMod:121)SK	17.0725	17.0414	17.1426	16.7474	16.9171	16.9549
0.550361	1.68103	TBC1D13	DNFIK(UniMod:121)SLDDSQC(UniMod:4)GITYK	16.3452	16.3789	16.4275	11.9998	16.0961	16.0125
0.372709	0.307001	ZNF684	DNFLK(UniMod:121)SVLLTFNK	13.1366	13.5097	13.3163	13.0884	12.4125	13.5408
0.328541	0.4315	RAE1	DNFTFK(UniMod:121)C(UniMod:4)HR	14.9083	14.5179	13.2347	13.8862	13.4201	14.0601
1.15113	-0.252974	RAE1	DNFTFK(UniMod:121)C(UniMod:4)HR	17.8235	17.8387	17.9702	17.9704	18.131	18.29
2.65389	0.4193	NOCT	DNFVQC(UniMod:4)PVEALK(UniMod:121)WEER	16.9522	16.8269	16.8235	16.5109	16.4671	16.3668
0.588627	0.108819	SEC11C	DNGDIK(UniMod:121)FLTK	16.934	16.8069	17.0382	16.7703	16.768	16.9144
0.0938685	0.019083	SEC11C	DNGDIK(UniMod:121)FLTK	17.1549	17.1892	17.2097	17.2642	17.0282	17.2041
0.556577	0.0955219	PMS1	DNGEGIK(UniMod:121)AVDAPVMAMK	16.883	17.129	16.9732	16.9486	16.8664	16.8838
0.540273	1.5751	RPTOR	DNGHK(UniMod:121)YFLSVLADPYMPAEHR	16.5426	16.8788	16.3631	15.9234	16.6389	12.4968
0.671048	0.0867043	ATP5F1A	DNGK(UniMod:121)HALIIYDDLSK	18.2446	18.0917	18.103	18.0818	18.1005	17.9968
0.048895	0.00665919	OAT	DNGLLAK(UniMod:121)PTHGDIIR	19.7959	19.8189	19.9264	19.804	19.8322	19.8851
0.606523	0.118362	OAT	DNGLLAK(UniMod:121)PTHGDIIR	16.7498	16.5031	16.5573	16.4004	16.4994	16.5553
0.143678	-0.262141	QPRT	DNHVVAAGGVEK(UniMod:121)AVR	11.7313	12.6738	11.713	11.2304	12.376	13.2981
0.560991	0.058286	QPRT	DNHVVAAGGVEK(UniMod:121)AVR	16.7347	16.6562	16.6743	16.5661	16.6219	16.7023
0.163018	0.0350558	CDK5RAP1	DNIC(UniMod:4)K(UniMod:121)QIHLPAQSGSSR	18.8754	19.0497	18.9597	19.0315	18.9354	18.8127
0.0839534	-0.0335642	CDK5RAP1	DNIC(UniMod:4)K(UniMod:121)QIHLPAQSGSSR	18.6153	18.7235	18.3478	18.6069	18.4398	18.7407
1.07624	0.461351	ARL8A;ARL8B	DNIDITLQWLIQHSK(UniMod:121)SR	17.0608	16.7963	16.7289	16.3703	16.1153	16.7164
0.163858	0.357818	ARL8A;ARL8B	DNIDITLQWLIQHSK(UniMod:121)SR	14.1373	14.2264	12.6573	12.0267	14.0131	13.9076
0.499612	-0.465454	MMUT	DNIK(UniMod:121)AGQQGLSVAFDLATHR	15.5755	16.2957	15.0021	16.3044	15.7772	16.1881
0.565482	-0.286521	SMC6	DNIK(UniMod:121)IGEDR	14.6541	14.5526	14.1478	14.9474	14.8509	14.4158
0.193244	0.176243	ABCC5	DNILFGK(UniMod:121)EYDEER	13.3677	13.6551	13.9782	14.0376	12.9949	13.4398
0.799881	0.135359	ABCC5	DNILFGK(UniMod:121)EYDEER	16.4105	16.3398	16.5972	16.3421	16.3071	16.2922
0.508824	-0.0691179	ABCC10	DNILFGK(UniMod:121)TFDAQLYK	16.0665	16.2132	16.1938	16.1752	16.3003	16.2054
0.209853	0.11173	INPP5E	DNIPLAAGK(UniMod:121)FDR	15.5024	15.5044	15.6214	15.8334	15.1902	15.2695
0.532273	0.124165	H4C1	DNIQGITK(UniMod:121)PAIR	19.659	19.6145	19.5713	19.6895	19.4038	19.379
3.18809	0.266848	H4C1	DNIQGITK(UniMod:121)PAIR	23.5675	23.6062	23.6254	23.3121	23.3765	23.3099
0.312901	0.223193	EIF4G2	DNISPK(UniMod:121)LHVDK	16.3989	16.5477	15.6207	15.9087	15.9268	16.0622
2.34601	-0.157733	SLC12A2	DNIYPAFQMFAK(UniMod:121)GYGK	17.1412	17.1036	17.1881	17.2969	17.3255	17.2837
0.533317	0.661911	CCNDBP1	DNK(UniMod:121)AAALLMLTK	15.2149	15.2731	15.0312	14.9796	15.1238	13.4301
0.742748	0.488614	USP38	DNK(UniMod:121)LYLQEQELNAR	15.2277	15.5152	15.5992	14.4023	15.2935	15.1804
0.133029	-0.140936	PES1	DNKPNYK(UniMod:121)LDHIIK	15.2098	14.9905	14.642	15.7943	14.763	14.7078
3.25365	0.30274	TCP1	DNK(UniMod:121)QAGVFEPTIVK	18.3296	18.3895	18.3038	18.0472	18.0065	18.0611
3.18621	0.201754	TCP1	DNK(UniMod:121)QAGVFEPTIVK	20.6269	20.5836	20.6277	20.382	20.4183	20.4326
2.53521	0.314294	POLG	DNLAK(UniMod:121)LPTGTTLESAGVVC(UniMod:4)PYR	17.3773	17.5038	17.4092	17.1756	17.0919	17.0799
0.0113502	-0.00995286	RAB35	DNLAK(UniMod:121)QQQQQQNDVVK	14.0451	13.5682	13.9365	14.3346	13.4825	13.7627
1.0914	-0.463079	ZNF318	DNLDLK(UniMod:121)AEGPER	15.4544	15.9794	15.87	16.0957	16.1285	16.4688
1.32321	0.648955	ZNHIT6	DNLEIK(UniMod:121)QEEK	14.8012	15.0581	14.7319	14.3832	14.4581	13.8029
0.453178	0.574543	ZNHIT6	DNLEIK(UniMod:121)QEEK	13.7439	13.7703	13.7904	12.1822	14.0562	13.3425
1.12323	0.28851	GK	DNLGIIK(UniMod:121)TSEEIEK	14.9434	14.6901	14.8946	14.6564	14.6369	14.3694
0.428164	0.144993	GK	DNLGIIK(UniMod:121)TSEEIEK	15.0395	15.4304	15.3479	15.1072	15.2795	14.9961
0.3817	-0.615096	MRTO4	DNLHQVSK(UniMod:121)R	12.033	11.377	11.5087	11.0384	12.4798	13.2459
0.129475	-0.17987	MRTO4	DNLHQVSK(UniMod:121)R	14.586	14.3157	12.9476	14.1687	14.0195	14.2007
0.500703	-0.0796235	CSPP1	DNLIGEETK(UniMod:121)HMR	16.3325	16.2687	16.3055	16.2482	16.4559	16.4416
0.148851	-1.03299	MPP1	DNLIPC(UniMod:4)K(UniMod:121)EAGLK	12.2691	12.895	18.8154	16.7572	17.6388	12.6824
0.228815	0.112879	CHEK1	DNLK(UniMod:121)ISDFGLATVFR	17.7662	18.0554	18.3191	17.7512	17.9231	18.1277
0.678653	-1.08868	TAF4B	DNLLASGTSSLTATK(UniMod:121)QLHRPR	12.7253	15.1252	14.5743	15.0959	15.2895	15.3054
0.0167854	-0.00759443	SPC25	DNLLK(UniMod:121)LIAEVK	17.0036	16.7062	16.8442	16.752	17.1046	16.7203
0.174722	0.035779	SPC25	DNLLK(UniMod:121)LIAEVK	14.6365	14.4708	14.3992	14.41	14.5241	14.4651
0.622877	-0.303152	COQ3	DNLLK(UniMod:121)TIPNHQPGKPLLGMK	14.1337	14.7419	14.533	14.7957	14.9799	14.5425
1.13091	0.104083	KIF2C	DNLPLQENVTIQK(UniMod:121)QK	17.3769	17.4339	17.4484	17.3903	17.2812	17.2754
0.0456016	0.0344861	TBC1D2B	DNLQGYK(UniMod:121)TQNK	12.3788	12.3458	13.0953	12.4718	12.5057	12.739
0.736023	1.57127	KNTC1	DNLQK(UniMod:121)KDEC(UniMod:4)EEMLK	13.8543	14.1375	12.4891	10.2846	12.4501	13.0323
0.0987444	0.190811	KNTC1	DNLQKK(UniMod:121)DEC(UniMod:4)EEMLK	11.2967	11.8013	13.4167	11.4496	12.2889	12.2037
2.00133	-1.68169	SCYL2	DNLQK(UniMod:121)SQFFK	14.6186	13.3854	13.9445	15.6589	15.5325	15.8021
1.3094	-0.62089	SCYL2	DNLQK(UniMod:121)SQFFK	14.5989	14.1628	14.5481	15.3935	14.809	14.97
0.0794154	0.037981	C3orf33	DNMNNC(UniMod:4)SLILK(UniMod:121)FR	15.0859	15.4282	15.0378	15.3054	14.9214	15.2112
2.17871	2.05263	RCC1	DNNGVIGLLEPMK(UniMod:121)K	14.5207	13.889	13.8052	12.6711	11.6934	11.6925
0.914688	0.20855	RCC1	DNNGVIGLLEPMK(UniMod:121)K	17.6522	17.5967	17.6406	17.5455	17.5061	17.2123
1.41029	-0.177244	CTPS2	DNNITTGK(UniMod:121)IYQHVINK	16.4672	16.5275	16.4397	16.6045	16.7604	16.6013
0.168458	0.0506217	PAM	DNNK(UniMod:121)DC(UniMod:4)SGVSLHLTR	14.8621	14.6225	14.8073	14.5785	14.6848	14.8767
0.617034	-0.469608	LRRC8A	DNNLK(UniMod:121)TIEEIISFQHLHR	15.8364	15.7713	15.0915	15.555	16.193	16.36
2.392	0.809997	CTPS1	DNNLTTGK(UniMod:121)IYQYVINK	15.3712	15.2595	15.3358	14.341	14.4224	14.7731
0.935651	0.156512	CTPS1	DNNLTTGK(UniMod:121)IYQYVINK	18.6237	18.6525	18.8158	18.5169	18.468	18.6376
0.670554	0.355332	COPS3	DNNMGLVK(UniMod:121)QC(UniMod:4)LSSLYK	15.502	15.97	15.4847	15.2013	15.0434	15.646
0.136528	0.0221074	COPS3	DNNMGLVK(UniMod:121)QC(UniMod:4)LSSLYK	18.7158	18.694	18.5855	18.6128	18.5862	18.7299
0.270717	-0.234709	STIM2	DNNVK(UniMod:121)GTTLPR	13.6017	14.0188	13.1088	14.2635	13.5576	13.6123
0.102453	0.0270195	STIM2	DNNVK(UniMod:121)GTTLPR	16.1788	16.1169	16.1981	16.006	16.3138	16.093
0.609451	0.850019	COG7	DNPAEYASLMEILYTLK(UniMod:121)EK	17.0759	17.0095	16.7308	14.857	16.6531	16.756
1.60438	-0.167229	DCAF5	DNPAPSSSK(UniMod:121)EAC(UniMod:4)LNIAMAQR	16.2423	16.3229	16.1903	16.3886	16.3932	16.4754
0.00222843	0.00180372	WDR35	DNPDLFAMMEK(UniMod:121)TR	15.8072	15.2496	15.9438	15.8458	15.3515	15.7979
0.895401	0.128009	WDR35	DNPDLFAMMEK(UniMod:121)TR	17.4015	17.4576	17.5955	17.4235	17.329	17.3181
3.68264	2.88982	POLK	DNPELK(UniMod:121)DKPIAVGSMSMLSTSNYHAR	14.9964	15.1943	15.1002	11.7749	12.4432	12.4034
2.80998	-2.28879	POLK	DNPELKDK(UniMod:121)PIAVGSMSMLSTSNYHAR	12.849	12.5766	13.4289	14.9726	15.2207	15.5275
1.03409	0.560141	TARS2	DNPFK(UniMod:121)LHLIEEK	16.3936	16.2744	16.2677	16.0205	15.9848	15.25
1.65629	0.302107	WDR45	DNPK(UniMod:121)GLC(UniMod:4)DLC(UniMod:4)PSLEK	15.6378	15.6233	15.6877	15.3089	15.2309	15.5027
2.94895	0.438701	WDR45	DNPK(UniMod:121)GLC(UniMod:4)DLC(UniMod:4)PSLEK	18.4801	18.5631	18.4486	17.9913	18.0548	18.1295
2.65713	1.8218	CISD1	DNPK(UniMod:121)IVHAFDMEDLGDK	14.3292	14.3087	14.207	12.0266	12.4342	12.9187
1.82143	0.368987	LRRC59	DNPLDPVLAK(UniMod:121)VAGDC(UniMod:4)LDEK	17.475	17.5997	17.2904	17.1013	17.0668	17.0901
0.00267665	-0.00208728	USP4	DNPLGMK(UniMod:121)GEIAEAYAELIK	17.0568	17.5648	17.9246	17.5139	17.4511	17.5874
1.52687	0.495773	EXOC8	DNPPMK(UniMod:121)DMFK	17.1196	17.0346	17.0004	16.6956	16.7071	16.2645
0.770156	0.71382	EXOC8	DNPPMK(UniMod:121)DMFK	17.5215	18.2089	17.8181	16.4107	17.6812	17.3152
2.12917	0.502574	EAF1	DNPSPEPQLDDIK(UniMod:121)R	16.3651	16.1301	16.098	15.7245	15.7713	15.5897
0.198331	0.173183	MKLN1	DNPTK(UniMod:121)SLQEEEPC(UniMod:4)PR	15.7548	15.6274	15.8463	14.9339	16.0404	15.7346
1.84437	1.19642	HINFP	DNPVVLC(UniMod:4)GWK(UniMod:121)GC(UniMod:4)TC(UniMod:4)TFK	16.1806	16.2645	16.1013	15.4832	14.497	14.9769
0.979999	1.18393	VRK3	DNQGILYEAAPTSTLTC(UniMod:4)DSGPQK(UniMod:121)QK	14.6929	14.65	15.0261	14.172	14.1466	12.4987
2.10767	0.416356	HTATSF1	DNQGNLK(UniMod:121)GDGLC(UniMod:4)C(UniMod:4)YLK	17.3022	17.258	17.3996	17.0459	16.8615	16.8032
0.000689518	0.000419617	MCRS1	DNQIDVDLSLEGPAWK(UniMod:121)ISR	16.8521	17.0586	16.4077	16.8579	16.7736	16.6857
1.36822	1.47002	NOLC1	DNQLSEVANK(UniMod:121)FAK	14.9881	15.268	15.3363	14.4492	12.7916	13.9415
0.23286	-0.100583	DHX15	DNQVVQLHPSTVLDHK(UniMod:121)PEWVLYNEFVLTTK	16.6664	16.7143	16.6514	16.9683	16.9236	16.4419
0.834663	0.963401	MED23	DNRPQGWC(UniMod:4)LSDTYLK(UniMod:121)C(UniMod:4)AMNAR	16.4685	16.4827	16.2583	14.3968	16.1292	15.7933
0.428218	0.0385768	MED23	DNRPQGWC(UniMod:4)LSDTYLK(UniMod:121)C(UniMod:4)AMNAR	19.807	19.8342	19.8349	19.7189	19.7936	19.8479
0.264198	-0.0622101	KNL1	DNSC(UniMod:4)VQEIAEK(UniMod:121)QALAVGNK	15.4811	15.5162	15.6907	15.7576	15.5323	15.5847
1.01775	0.190209	ATXN2	DNSEEFLK(UniMod:121)R	14.9002	14.9309	15.0315	14.6578	14.7176	14.9166
0.865504	1.16888	ATXN2	DNSEEFLK(UniMod:121)R	15.0648	15.1465	15.5652	15.0434	14.269	12.9574
0.0825514	-0.0987441	AZI2	DNSESLK(UniMod:121)VLNEQLQSK	13.9915	14.4294	15.1802	14.8856	14.1489	14.8627
3.69879	1.17225	DHX40	DNSFLIVTGNTGSGK(UniMod:121)TTQLPK	16.6324	16.6944	16.8015	15.6755	15.519	15.417
0.278773	0.326261	PDCD6	DNSGMIDK(UniMod:121)NELK	13.5022	13.5658	13.4025	13.8756	13.3351	12.281
2.03459	0.975823	PDCD6	DNSGMIDK(UniMod:121)NELK	15.8922	15.5241	15.6023	14.3647	14.7723	14.9541
0.140756	0.55241	PDCD6	DNSGMIDK(UniMod:121)NELKQALSGFGYR	16.577	12.3727	12.0964	13.235	13.2275	12.9264
0.725457	0.0977256	PDCD6	DNSGMIDKNELK(UniMod:121)QALSGFGYR	16.9103	17.0533	17.0412	16.8215	16.9491	16.9411
0.330447	-1.06402	PDCD6	DNSGMIDKNELK(UniMod:121)QALSGFGYR	12.422	16.3884	16.3966	15.9759	16.2401	16.1831
3.69548	-3.52637	GFM1	DNSHPFVGLAFK(UniMod:121)LEVGR	13.1657	12.698	13.0059	16.0411	16.5713	16.8364
0.280373	-0.44979	FBXW11	DNSIK(UniMod:121)IWDK	12.2528	13.5071	11.7886	13.1576	13.5278	12.2124
1.38482	0.929048	USP48	DNSK(UniMod:121)FEEWC(UniMod:4)IEMAEMR	17.4075	17.2271	17.0808	16.0346	15.988	16.9057
2.64038	4.92275	CCNI	DNSK(UniMod:121)PEVPVR	17.387	17.3082	16.5189	11.2532	13.4249	11.7677
0.514655	0.213874	NBN	DNSK(UniMod:121)YGTFVNEEK	15.6522	15.7399	15.8271	15.7779	15.1892	15.6105
0.150065	0.0745252	CMIP	DNSPSLK(UniMod:121)EIR	15.2789	15.2636	14.9441	15.2979	14.7984	15.1668
0.399475	0.202675	CMIP	DNSPSLK(UniMod:121)EIR	16.2841	16.0766	16.2605	16.1919	16.2253	15.596
0.558018	-0.183867	ASPM	DNSQPVHLESTIAHEIYQK(UniMod:121)ILSPDSFIK	18.2542	18.3401	18.4253	18.3434	18.7937	18.4342
0.277632	-0.765713	ZC3H7A	DNSTAC(UniMod:4)SHPVTK(UniMod:121)HEFEDNK	10.7928	14.122	12.2834	14.0499	13.2863	12.1592
1.23233	-0.876746	ZC3H7A	DNSTAC(UniMod:4)SHPVTK(UniMod:121)HEFEDNK	12.8434	11.7666	12.1088	12.9307	13.2894	13.129
0.019486	0.0168788	DNA2	DNSTC(UniMod:4)NIEVVK(UniMod:121)PMDIEESIWSPR	17.6282	17.7761	17.1229	17.101	17.8192	17.5564
1.65525	0.402698	HSP90AA1	DNSTMGYMAAK(UniMod:121)K	15.0498	15.2163	15.0149	14.5075	14.7753	14.7901
1.53159	0.219108	HSP90AA1	DNSTMGYMAAK(UniMod:121)K	16.5404	16.608	16.642	16.2599	16.4387	16.4344
0.315024	0.0611804	HSP90AB1	DNSTMGYMMAK(UniMod:121)K	15.4999	15.4285	15.4515	15.3336	15.5515	15.3114
0.568247	-0.0285244	HSP90AB1	DNSTMGYMMAK(UniMod:121)K	17.4929	17.4921	17.5244	17.56	17.5409	17.494
3.64626	-0.160782	EIF3I	DNTAK(UniMod:121)LFDSTTLEHQK	18.866	18.8502	18.8437	19.0079	18.9992	19.0352
0.899644	0.37151	NAT1	DNTDLIEFK(UniMod:121)TLSEEEIEK	17.1802	16.975	17.0528	16.5827	16.4544	17.0565
0.185952	0.252589	TBC1D2B	DNTDLIYPHPNASAEK(UniMod:121)AR	13.9907	13.4151	12.513	13.6207	12.6657	12.8747
0.0169999	-0.0147947	TBC1D2B	DNTDLIYPHPNASAEK(UniMod:121)AR	16.7152	16.6182	15.8178	16.4247	16.4711	16.2999
0.6623	-0.313573	SLC25A46	DNTGILEC(UniMod:4)VK(UniMod:121)EGIGR	15.895	16.0012	15.7867	15.8202	16.2842	16.5193
0.881676	0.145634	SLC25A46	DNTGILEC(UniMod:4)VK(UniMod:121)EGIGR	19.076	19.0127	18.9517	18.7556	18.8573	18.9906
0.99615	0.840722	PPP2R1A	DNTIEHLLPLFLAQLK(UniMod:121)DEC(UniMod:4)PEVR	17.0844	17.3753	17.6704	15.8642	17.0857	16.658
0.6509	0.0834897	PPP2R1A	DNTIEHLLPLFLAQLK(UniMod:121)DEC(UniMod:4)PEVR	18.4161	18.4152	18.3104	18.3616	18.2076	18.322
0.0804895	0.0411482	DDX1	DNTRPGANSPEMWSEAIK(UniMod:121)ILK	15.3185	14.9335	14.7404	14.969	14.8451	15.0548
0.449019	0.338618	SMC4	DNTSVYHISGK(UniMod:121)K	15.5785	15.6805	15.1789	15.7124	14.8334	14.8762
1.44928	-0.293038	SMC4	DNTSVYHISGK(UniMod:121)K	18.2457	18.2945	18.5188	18.5707	18.6522	18.7153
1.29584	0.317526	KDM4A	DNTVIDHTLPTPEAAEFLK(UniMod:121)ESELPPR	18.1191	18.4411	18.3389	18.0476	17.853	18.0458
0.0234441	0.00628853	MMS22L	DNVDLFVQSSLSAK(UniMod:121)ER	16.773	16.8948	16.7536	16.6552	16.9222	16.8251
0.227227	0.0412938	STXBP5	DNVPC(UniMod:4)LK(UniMod:121)VK	16.1335	15.9733	15.9876	15.9662	15.9192	16.0851
0.61164	0.408605	ZNF518A	DNVPSNQIIGGEQK(UniMod:121)EPESR	13.3184	12.9316	13.5267	13.3323	12.6734	12.5452
0.0747435	-0.0299409	PCNT	DNVSLTK(UniMod:121)ALSTVTQEK	14.7063	14.3446	14.7251	14.5225	14.7491	14.5942
0.44185	-0.111368	PCNT	DNVSLTK(UniMod:121)ALSTVTQEK	17.5582	17.6517	17.6915	17.8854	17.8003	17.5498
0.501255	-1.29529	ZMYND8	DNWFC(UniMod:4)EPC(UniMod:4)SNPHPLVWAK(UniMod:121)LK	13.3264	13.6126	11.8112	12.2844	15.4948	14.8568
0.624225	0.486646	RTKN2	DNWGK(UniMod:121)TSVSQTSSLDTK	14.3031	13.9884	14.1322	14.1247	12.9971	13.842
0.843512	0.0798092	THOC2	DNWLLAK(UniMod:121)STK	19.7659	19.6848	19.6609	19.5654	19.6399	19.6669
0.732018	-1.9319	THOC2	DNWLLAK(UniMod:121)STK	16.1012	12.5744	16.2886	16.9989	16.9384	16.8227
0.318873	0.257875	IFT172	DNWNK(UniMod:121)FLMAIK	14.0214	14.2588	14.4079	13.3514	14.2271	14.3361
0.0687719	0.104499	TNKS;TNKS2	DNWNYTPLHEAAIK(UniMod:121)GK	12.2583	12.2929	12.8257	12.5863	13.0776	11.3995
1.55585	0.275637	NUP133	DNWSSSDGK(UniMod:121)DDPIEVSK	16.5636	16.6643	16.7056	16.4699	16.2349	16.4018
1.06984	0.428454	NUP133	DNWSSSDGKDDPIEVSK(UniMod:121)DSIFVK	15.2364	15.1771	15.1378	14.455	14.7152	15.0957
1.09461	0.120625	NUP133	DNWSSSDGKDDPIEVSK(UniMod:121)DSIFVK	16.6699	16.5415	16.6652	16.5243	16.545	16.4455
0.422057	-0.44662	FAM3C	DNWVFC(UniMod:4)GGK(UniMod:121)GIK	14.3949	13.9506	12.8936	14.0548	14.2172	14.307
1.14154	-0.461052	FAM3C	DNWVFC(UniMod:4)GGK(UniMod:121)GIK	13.7257	14.1402	14.3266	14.5522	14.626	14.3974
1.92974	0.21949	ATG2B	DNYFSLPVNK(UniMod:121)TDTSK	17.067	17.1192	16.9528	16.8177	16.8449	16.8179
0.413127	0.0667559	RHOBTB3	DNYIPVIK(UniMod:121)R	18.8359	18.8725	18.6605	18.7	18.7648	18.7038
0.11502	-0.0115941	RHOBTB3	DNYIPVIK(UniMod:121)R	18.1741	18.218	18.1722	18.2234	18.2419	18.1337
0.227173	0.166354	PADI2	DNYLFLK(UniMod:121)EVK	13.0269	13.2416	13.5002	12.5865	13.3292	13.3539
0.466774	-0.230508	DSP	DNYQAFC(UniMod:4)K(UniMod:121)WLYDAK	16.2199	15.8863	15.5296	16.1733	15.9558	16.1983
0.771771	-2.1279	EPRS1	DNYSPGWK(UniMod:121)FNHWELK	12.8911	12.2425	16.3344	15.9843	15.9639	15.9035
1.67035	-1.79863	EPRS1	DNYSPGWK(UniMod:121)FNHWELK	13.2676	12.3167	11.911	13.8965	14.1585	14.8362
2.83278	0.390005	RPS17	DNYVPEVSALDQEIIEVDPDTK(UniMod:121)EMLK	23.7745	23.6601	23.672	23.2582	23.3765	23.3019
1.73392	0.352053	RPS17	DNYVPEVSALDQEIIEVDPDTK(UniMod:121)EMLK	19.051	18.9197	19.0682	18.583	18.8184	18.5813
0.682016	0.125561	LAMP1	DPAFK(UniMod:121)AANGSLR	15.7424	15.845	15.6817	15.6146	15.5205	15.7572
1.39836	1.26178	STXBP4	DPAFQMITIAK(UniMod:121)ETGLGLK	16.6252	17.3429	17.4525	15.4573	15.6464	16.5316
0.0990237	-0.0780541	PAPSS2	DPAGMPHPETK(UniMod:121)K	15.4806	15.7558	15.0869	15.9222	15.3871	15.2481
0.165555	0.120914	PYGB	DPAK(UniMod:121)AFVPR	16.1767	15.8776	15.7787	15.5019	16.3108	15.6576
0.790376	0.473484	GADD45G	DPALEK(UniMod:121)LSLFC(UniMod:4)EESR	15.7146	15.6731	15.481	15.1999	14.6637	15.5845
0.298416	0.252665	HMG20B	DPAQHEK(UniMod:121)LIVR	12.9259	13.7401	13.326	12.8877	13.575	12.7714
0.190828	-0.353505	MRPS18C	DPAYLK(UniMod:121)DPK	14.0424	13.8559	12.5453	14.3061	12.7759	14.4221
1.20389	0.849226	GLB1L2	DPAYMPYVK(UniMod:121)K	15.5397	15.3673	15.452	15.1989	14.5442	14.0682
0.704404	-0.0954641	NDUFA9	DPDANGK(UniMod:121)SFAFVGPSR	17.1693	17.1421	17.2183	17.16	17.3518	17.3043
0.488711	0.15567	CTSD	DPDAQPGGELMLGGTDSK(UniMod:121)YYK	15.6851	15.5066	15.9164	15.441	15.6841	15.516
0.266971	-0.224185	AKR1A1	DPDEPVLLEEPVVLALAEK(UniMod:121)YGR	17.1664	17.8197	18.177	18.2489	17.8725	17.7142
1.88557	0.4648	TMED4	DPDGK(UniMod:121)VVLSR	16.3683	16.5269	16.5243	16.1929	15.8731	15.959
0.77983	-2.19096	TMED4	DPDGK(UniMod:121)VVLSR	14.106	17.4136	13.2022	17.22	17.3647	16.7099
1.5923	0.141013	ELP1	DPDGNK(UniMod:121)IDLVC(UniMod:4)DAMR	18.6858	18.7131	18.7652	18.5783	18.5237	18.639
1.31325	0.35272	FADS3	DPDVTVAPVFLLGESSVEYGK(UniMod:121)K	16.7704	16.6081	16.7611	16.1565	16.3733	16.5517
0.257131	0.159516	TBL3	DPEAC(UniMod:4)EK(UniMod:121)LEATMLR	14.9772	15.0296	14.9773	14.3951	15.2462	14.8643
1.43738	0.184252	CENPL	DPEAFLVQIVSK(UniMod:121)SQLPSENR	17.6848	17.5464	17.6724	17.4315	17.3924	17.527
2.97533	0.712778	MTR	DPEATEK(UniMod:121)LLR	16.4577	16.5756	16.6	15.6937	15.8674	15.9339
3.06662	3.44876	PI4KB	DPEDPSAVALK(UniMod:121)EPWQEK	16.4928	16.4444	16.2753	12.7884	12.3983	13.6794
0.757502	0.218688	PI4KB	DPEDPSAVALKEPWQEK(UniMod:121)VR	15.5384	15.4612	15.4922	15.0282	15.3379	15.4696
0.0508586	-0.00554085	PREP	DPEESK(UniMod:121)WK	15.6063	15.4839	15.5631	15.5505	15.5416	15.5777
1.41667	0.209189	NCLN	DPEFVFYDQLK(UniMod:121)QVMNAYR	18.8724	18.9312	18.8161	18.5896	18.6193	18.7832
0.703274	-0.0595818	TUFM	DPELGLK(UniMod:121)SVQK	20.9082	20.9994	20.9126	21.0158	21.0321	20.9511
0.572526	-0.287738	TUFM	DPELGLK(UniMod:121)SVQK	16.185	16.3322	15.6103	16.2939	16.2891	16.4077
2.28971	0.269608	RAB7A	DPENFPFVVLGNK(UniMod:121)IDLENR	19.5257	19.4334	19.593	19.2536	19.2201	19.2696
0.357048	-1.0163	PRKDC	DPESETDNDSQEIFK(UniMod:121)LAK	16.382	16.7531	13.0448	16.423	16.1968	16.609
0.763563	0.316336	DHX36	DPESNINSDNEK(UniMod:121)IIK	14.3636	14.949	14.8885	14.3404	14.4254	14.4863
0.887615	-0.961393	ATM	DPETIK(UniMod:121)HLDR	13.1533	11.974	11.7302	13.4953	12.7505	13.496
2.4909	-0.347596	MED31	DPEYAK(UniMod:121)YLK	15.9814	15.9695	16.0421	16.3061	16.2846	16.4451
0.576469	0.277918	TPST1	DPFALK(UniMod:121)SLTYLSR	15.5071	16.053	16.0227	15.3407	15.7129	15.6955
0.682291	0.298724	TPST1	DPFALK(UniMod:121)SLTYLSR	14.8111	15.16	14.9906	14.948	14.7536	14.364
2.61368	3.13146	PITRM1	DPFFK(UniMod:121)MLNR	15.9183	15.4714	15.4524	13.1743	12.5911	11.6823
0.0999242	-0.0318489	PITRM1	DPFFK(UniMod:121)MLNR	14.3681	14.6742	14.6356	14.6616	14.4679	14.6438
2.32656	0.287659	KBTBD6	DPFLC(UniMod:4)C(UniMod:4)DPYSGDLYK(UniMod:121)VPSPLTC(UniMod:4)LAHTR	18.6132	18.653	18.6956	18.4418	18.3696	18.2874
1.13093	0.167184	EPPK1	DPFSGK(UniMod:121)QVSVFQAMK	17.2119	17.1638	17.3762	17.0598	17.0543	17.1363
1.65272	0.236898	DHX36	DPFVIPLGK(UniMod:121)EK	17.4333	17.2879	17.425	17.1837	17.055	17.1969
1.30558	0.421208	DHX36	DPFVIPLGK(UniMod:121)EK	14.6304	15.1224	14.7673	14.3806	14.3838	14.4921
0.29753	-0.179004	MRM2	DPFVK(UniMod:121)AAK	14.5482	14.3772	14.5432	14.7687	15.0206	14.2162
0.869931	-0.125741	YTHDC2	DPFVLPTQASQK(UniMod:121)R	16.3268	16.1915	16.1856	16.2851	16.4523	16.3438
0.0614664	-0.00906499	YTHDC2	DPFVLPTQASQK(UniMod:121)R	17.3527	17.2784	17.315	17.2518	17.411	17.3105
0.611383	-0.41659	ME2	DPFYMGLYQK(UniMod:121)R	15.8119	15.6961	15.0512	15.8571	15.6477	16.3042
0.418259	0.0950146	ME2	DPFYMGLYQK(UniMod:121)R	16.3614	16.6089	16.478	16.4837	16.4163	16.2633
0.222439	-0.1652	PIGG	DPGFEQFK(UniMod:121)MSER	14.3699	14.4207	13.5988	14.0647	14.4238	14.3964
2.05979	0.144265	PIGG	DPGFEQFK(UniMod:121)MSER	18.4209	18.3884	18.3836	18.1986	18.2884	18.2731
2.86366	-0.231704	RTTN	DPGFFSNK(UniMod:121)HDTVSQNSSLSYC(UniMod:4)HEAR	16.9826	17.0544	16.9876	17.2655	17.2486	17.2056
2.14791	0.323942	SARS1	DPGLVDQLVK(UniMod:121)ADSEWR	17.476	17.4675	17.3787	17.0365	17.224	17.0899
0.902781	1.11866	ERI2	DPGSDISAFK(UniMod:121)LPEHK	15.7858	15.9014	14.5525	15.0513	13.7975	14.0349
0.46962	0.0409571	PSME4	DPGSVGDTIPSAELVK(UniMod:121)R	17.6398	17.5723	17.6572	17.578	17.6317	17.5367
2.03726	-0.471087	KDM5C	DPGSVIVAFK(UniMod:121)EGEQK	16.7401	16.4697	16.6769	17.1189	16.9925	17.1886
1.27954	0.351284	KDM5C	DPGSVIVAFK(UniMod:121)EGEQK	16.0562	15.9577	16.1128	15.7899	15.8318	15.4511
0.700322	-1.94188	STAM	DPGTVANK(UniMod:121)KEEEDLAK	12.749	11.9063	12.7546	13.2302	16.8763	13.129
0.442684	1.27982	STAM	DPGTVANKK(UniMod:121)EEEDLAK	16.9767	16.8148	16.8911	16.8858	13.1335	16.8238
0.738675	0.0830917	VARS1	DPGVITYDLPTPPGEK(UniMod:121)K	18.3441	18.3485	18.4109	18.3726	18.2693	18.2124
0.609925	0.625221	ZWINT	DPGVSFK(UniMod:121)AVGLQPAGDVNLP	17.9613	17.6888	16.8424	16.354	17.4354	16.8274
0.136418	0.175733	CEP57L1	DPHILQK(UniMod:121)PFNVTETR	13.8268	14.4277	13.2755	14.1285	13.0048	13.8694
2.97847	-0.316608	CDK4	DPHSGHFVALK(UniMod:121)SVR	18.1261	18.1569	18.096	18.4526	18.4943	18.3818
1.56363	-0.19628	GEN1	DPHVDC(UniMod:4)YTMSSIK(UniMod:121)SK	17.9166	17.9731	17.9292	18.0401	18.1366	18.2311
0.100819	0.216383	MALSU1	DPHVK(UniMod:121)IEGK	13.7918	12.2399	12.3509	11.5156	13.5408	12.677
2.10257	-2.37407	PRKDC	DPIIAK(UniMod:121)QLFSSLFSGILK	15.6688	15.5709	15.1864	18.1618	18.4407	16.9458
2.21714	2.13609	PRMT5	DPIK(UniMod:121)YSQYQQAIYK	13.5356	14.4182	14.0223	11.7736	11.3625	12.4317
4.11155	0.885497	PRMT5	DPIK(UniMod:121)YSQYQQAIYK	18.0047	18.0196	18.035	17.033	17.1597	17.2101
0.345736	-0.352858	CAT	DPILFPSFIHSQK(UniMod:121)R	16.5352	15.7552	16.2568	16.008	16.3842	17.2136
0.968832	1.53489	SNRNP70	DPIPYLPPLEK(UniMod:121)LPHEK	14.8153	14.5726	14.8998	11.8626	14.3854	13.4351
0.243605	0.428443	SNRNP70	DPIPYLPPLEK(UniMod:121)LPHEK	14.789	14.3669	14.2822	15.1743	12.8359	14.1425
1.42046	-0.0820249	KBTBD6;KBTBD7	DPITGVK(UniMod:121)LK	18.5051	18.5103	18.4695	18.6093	18.531	18.5908
2.34488	2.06619	CCT3	DPK(UniMod:121)AC(UniMod:4)TILLR	15.9572	15.7685	15.7908	14.3733	13.7971	13.1476
1.01398	0.178949	PPT1	DPK(UniMod:121)LQQGYNAMGFSQGGQFLR	16.7527	16.6772	16.7906	16.4247	16.6866	16.5723
0.790203	0.12759	PIGK	DPK(UniMod:121)NVLITDFFGSVR	17.2735	17.162	17.1323	17.1671	16.9562	17.0617
0.40159	0.129793	KCTD5	DPK(UniMod:121)SFLYR	16.8354	16.9785	16.7332	16.5166	16.7194	16.9217
2.70929	1.46451	S100A10	DPLAVDK(UniMod:121)IMK	16.3135	16.2915	16.2212	14.6569	15.2094	14.5664
0.454395	0.0801849	SLC10A4	DPLDEDEDTDISYK(UniMod:121)K	15.8923	15.8177	15.9094	15.7291	15.7157	15.9341
2.70793	2.3589	SLC27A4	DPLFYLDAQK(UniMod:121)GR	15.0507	15.6186	15.0279	13.3321	12.8703	12.418
2.45111	1.73878	SLC27A4	DPLFYLDAQK(UniMod:121)GR	15.1093	14.4408	14.1737	12.9073	12.8589	12.7412
0.336561	-0.546611	PLEKHG2	DPLGFK(UniMod:121)VSDLTIPK	13.9583	14.1184	14.7629	15.2924	13.5912	15.5958
0.682512	0.608569	KDM5C	DPLGYIAK(UniMod:121)IRPIAEK	17.6292	17.4091	17.5541	17.4748	16.1444	17.1475
0.700621	0.324766	STAT6	DPLK(UniMod:121)LVATFR	15.2619	14.8479	15.0599	14.4589	15.0562	14.6802
0.0555403	-0.070048	CPEB1	DPLK(UniMod:121)MGVGSR	13.9243	14.5266	14.2128	13.5013	14.7847	14.5878
0.0385498	0.00529416	AAAS	DPLK(UniMod:121)TPGR	19.134	19.073	19.1682	19.09	19.1941	19.0752
2.11893	0.659998	GART	DPLLASGTDGVGTK(UniMod:121)LK	15.2626	15.6264	15.3199	14.6055	14.8286	14.7948
2.39335	0.400178	GART	DPLLASGTDGVGTK(UniMod:121)LK	17.5283	17.5924	17.4492	17.1967	17.1529	17.0198
1.68811	0.38141	XPO5	DPLLLAIIPK(UniMod:121)YLR	18.3181	18.3746	18.3506	17.7644	18.0798	18.0551
0.471782	0.0853717	XPO5	DPLLLAIIPK(UniMod:121)YLR	17.4277	17.3896	17.5766	17.4124	17.2741	17.4513
0.321438	0.076362	PPA1	DPLNPIK(UniMod:121)QDVK	16.4821	16.5245	16.4183	16.4821	16.214	16.4997
0.571584	0.170966	PPA1	DPLNPIK(UniMod:121)QDVK	17.2223	17.1774	17.1505	17.2587	16.9686	16.8099
0.794639	2.37014	GCN1	DPLPPLDPQAIK(UniMod:121)PILK	17.0003	17.1538	17.2332	15.408	12.1185	16.7503
1.17309	-0.203454	FAT1	DPLSLK(UniMod:121)K	16.3012	16.2165	16.0322	16.4097	16.3501	16.4004
3.18389	0.778363	EIF3M	DPNAFLFDHLLTLK(UniMod:121)PVK	18.5944	18.6821	18.7161	17.7426	17.976	17.9389
0.789376	0.900043	GLUL	DPNK(UniMod:121)LVLC(UniMod:4)EVFK	16.0996	16.3398	15.7023	14.5975	16.1296	14.7145
3.55286	0.625829	GLUL	DPNK(UniMod:121)LVLC(UniMod:4)EVFK	18.1983	18.2651	18.3545	17.6924	17.6466	17.6014
1.08247	0.152216	EED	DPNLLLSVSK(UniMod:121)DHALR	18.189	18.2692	18.1028	18.1109	17.9539	18.0395
1.00161	0.650057	HLTF	DPNNPYDK(UniMod:121)NAIK	15.377	15.4562	15.2682	14.8932	14.1332	15.125
1.58677	0.200384	HLTF	DPNNPYDK(UniMod:121)NAIK	17.3146	17.2956	17.3817	17.0333	17.1475	17.21
0.711659	-0.232498	TRAPPC8	DPNNQLHVIK(UniMod:121)NLK	15.5134	15.8774	15.9369	16.048	16.1028	15.8743
0.178936	0.0605176	DDX19B	DPNSPLYSVK(UniMod:121)SFEELR	16.6103	16.7851	16.45	16.3873	16.6169	16.6598
0.59251	-0.895656	RELA	DPPHRPHPHELVGK(UniMod:121)DC(UniMod:4)R	13.8984	11.5873	12.9417	13.8397	13.5533	13.7215
2.01314	-0.131748	RADX	DPPTNIIIIPEK(UniMod:121)QVKPEWR	18.7702	18.6972	18.6904	18.8309	18.8485	18.8736
0.628859	-0.144871	AGO3	DPQALAK(UniMod:121)AVQIHQDTLR	16.5436	16.4684	16.2241	16.6237	16.5557	16.4913
0.67649	0.133219	AGO1	DPQALAK(UniMod:121)AVQVHQDTLR	16.9393	16.6925	16.9477	16.6866	16.7043	16.7889
2.85306	-2.56833	STIP1	DPQALSEHLK(UniMod:121)NPVIAQK	11.8806	12.8623	11.9818	15.0001	14.722	14.7074
0.541896	0.945447	TADA1	DPQDDDDLK(UniMod:121)LC(UniMod:4)SHTMMLPTR	15.2154	15.5905	15.1464	15.0945	15.1652	12.8562
0.0423992	0.0259139	MCM10	DPQDILEVK(UniMod:121)ER	17.1164	16.5302	17.0317	17.0595	16.8142	16.7269
0.574397	0.109109	XRN2	DPQFAEDYIFK(UniMod:121)AVMLPGAR	17.6613	17.7467	17.6978	17.4381	17.711	17.6294
1.85471	0.979829	AP5Z1	DPQFQGLFQYLLRPK(UniMod:121)ASGATER	16.5017	16.5916	16.2833	15.0931	15.8404	15.5036
0.4695	0.14213	AP5Z1	DPQFQGLFQYLLRPK(UniMod:121)ASGATER	21.4925	21.5766	21.812	21.5243	21.3137	21.6166
0.565274	0.733146	GPI	DPQFQK(UniMod:121)LQQWYR	15.0122	13.9507	13.8388	13.4904	12.7978	14.3141
0.334811	-0.0401624	GPI	DPQFQK(UniMod:121)LQQWYR	18.5619	18.4065	18.5364	18.5648	18.5329	18.5275
1.77368	0.350484	STAM2	DPQFSLISATIK(UniMod:121)SMK	16.4875	16.2445	16.2815	15.9503	15.9319	16.0798
0.164257	0.176624	TONSL	DPQGAMVIC(UniMod:4)EQLGDLFSK(UniMod:121)AGDFPR	15.8391	15.7027	16.5335	16.0089	16.2914	15.2451
3.83498	-0.614338	NUP155	DPQGLGLHFYK(UniMod:121)HGEPEEDIVGLQAFQER	18.9614	19.0857	18.9856	19.6385	19.6534	19.5839
1.3728	0.336512	URB1	DPQGPGPGLEAFVSAAK(UniMod:121)K	18.9697	18.9273	19.0799	18.7685	18.7529	18.4459
2.7906	0.316259	PCM1	DPQQEPMEEIENLK(UniMod:121)K	19.8697	19.7937	19.8741	19.4744	19.5274	19.5869
0.90763	0.322624	HTATSF1	DPQTEEFK(UniMod:121)VK	14.6606	14.4089	14.6183	14.3977	14.375	13.9472
1.08288	0.243415	HTATSF1	DPQTEEFK(UniMod:121)VK	16.3856	16.4281	16.7169	16.276	16.2314	16.2928
1.83671	0.212608	POLR2J;POLR2J3	DPQVLFAGYK(UniMod:121)VPHPLEHK	17.498	17.5246	17.5207	17.2006	17.3432	17.3616
0.356616	0.0815837	POLR2J;POLR2J3	DPQVLFAGYK(UniMod:121)VPHPLEHK	16.8437	17.0109	17.0147	16.7232	16.9714	16.9298
2.04536	1.04411	FCF1	DPSALK(UniMod:121)ER	14.4137	14.2407	14.0472	13.4126	13.3512	12.8055
0.2724	-0.132868	GPI	DPSAVAK(UniMod:121)HFVALSTNTTK	16.8265	17.386	17.3519	17.3296	17.1893	17.4443
0.610034	-0.0659669	ITPRIPL1	DPSAVLGK(UniMod:121)C(UniMod:4)SSSIK	17.774	17.698	17.8122	17.8716	17.7582	17.8523
1.42166	0.655923	STK26	DPSFRPTAK(UniMod:121)ELLK	18.2174	18.1716	18.3275	17.906	17.6531	17.1897
0.990607	0.293439	NCAPD2	DPSGTK(UniMod:121)GFAAFLTELAER	17.6847	17.347	17.2399	17.0973	17.0908	17.2033
0.837449	0.106193	NCAPD2	DPSGTK(UniMod:121)GFAAFLTELAER	21.2631	21.0738	21.1227	21.0158	21.0633	21.0618
0.0568289	0.0131798	PA2G4	DPSK(UniMod:121)QYGLK	16.3143	16.1987	16.3219	16.3616	16.1302	16.3036
1.42903	-0.60887	VPS13A	DPSLK(UniMod:121)LAEFK	14.2402	14.7562	14.1691	15.1337	14.9648	14.8936
0.188551	0.0499859	WDR13	DPSLLINAC(UniMod:4)LNK(UniMod:121)LLLYR	15.4501	15.6191	15.4484	15.521	15.289	15.5577
0.169225	0.232355	FAM120C	DPSNLDVVGK(UniMod:121)DVFK	12.7127	13.3852	13.5849	12.2123	13.7584	13.015
0.737361	-0.505689	FNTA	DPSQELEFIADILNQDAK(UniMod:121)NYHAWQHR	16.3971	15.3224	15.7557	16.4037	16.3119	16.2769
0.193473	0.135687	EIF3I	DPSQIDNNEPYMK(UniMod:121)IPC(UniMod:4)NDSK	16.3165	16.2736	16.1991	15.5961	16.4369	16.3491
0.0719751	0.00613658	EIF3I	DPSQIDNNEPYMK(UniMod:121)IPC(UniMod:4)NDSK	22.2217	22.1532	22.2466	22.2203	22.199	22.1838
2.91078	-0.495259	TMEM201	DPSQPQQWVSSQVLLC(UniMod:4)K(UniMod:121)R	17.5678	17.5037	17.6254	18.1461	18.0619	17.9747
0.299672	0.365942	MAP3K7	DPSQRPSMEEIVK(UniMod:121)IMTHLMR	15.6234	16.1415	16.1281	14.6985	15.8399	16.2568
1.14954	1.54873	ZNF451	DPSSDLHLLLDQSK(UniMod:121)FSSLK	15.3317	15.5878	15.3199	12.6467	14.7366	14.2099
0.864426	0.244998	SMC5	DPSSEVPSK(UniMod:121)R	16.8833	16.9679	16.7264	16.8076	16.4223	16.6128
0.661305	0.182872	CASP8AP2	DPSSLK(UniMod:121)ATPGIK	15.6796	15.5598	15.5698	15.5359	15.1817	15.5429
0.452701	0.743587	CASP8AP2	DPSSLK(UniMod:121)ATPGIK	14.7318	15.2076	14.5802	14.7805	12.7325	14.7758
0.133535	-0.0214825	RPRD2	DPSVSK(UniMod:121)SVER	17.3089	17.3447	17.1585	17.3244	17.2768	17.2753
0.152613	0.0382118	SPCS2	DPTGMDPDDIWQLSSSLK(UniMod:121)R	17.8663	17.9087	17.8288	17.6488	17.9285	17.9119
0.263827	0.217628	ELP3	DPTK(UniMod:121)FQHQGFGMLLMEEAER	15.2742	15.2538	15.2228	14.3976	15.4985	15.2018
0.1926	0.0295684	ELP3	DPTK(UniMod:121)FQHQGFGMLLMEEAER	17.3546	17.4823	17.4058	17.3177	17.3643	17.472
0.300302	0.372904	ATAD5	DPTNDLTFYVSQK(UniMod:121)R	17.1269	17.2266	17.2981	17.2775	17.4122	15.8432
2.36196	0.35762	GPAT4	DPTSLEEEIK(UniMod:121)EIR	17.5095	17.5432	17.5356	17.234	17.2309	17.0506
0.232073	-0.266033	TERF2	DPTTQK(UniMod:121)LR	16.8268	16.8447	15.5456	16.9283	16.4915	16.5955
0.569141	-0.205146	MINPP1	DPVASSLSPYFGTK(UniMod:121)TR	15.6975	15.7485	15.819	15.7236	16.2555	15.9014
3.31696	0.179274	MINPP1	DPVASSLSPYFGTK(UniMod:121)TR	19.7409	19.734	19.7347	19.5689	19.5793	19.5236
4.01845	3.28787	PIGH	DPVEPHGISQVVPVFQSAK(UniMod:121)PR	16.2816	16.5734	16.354	12.8051	13.4604	13.08
3.0787	4.59244	PIGH	DPVEPHGISQVVPVFQSAK(UniMod:121)PR	17.3227	17.3686	17.3772	11.7597	13.4057	13.1258
1.22822	1.91597	IPO11	DPVHTVSLQQFIYEK(UniMod:121)LK	13.9645	13.9606	13.7961	12.3853	13.0126	10.5754
0.370113	1.53033	RNF213	DPVLWSLMLAIGVC(UniMod:4)YHASLEK(UniMod:121)K	17.1831	18.1977	16.8827	17.8475	12.5382	17.2869
0.0599047	0.0166105	NAMPT	DPVPGYSVPAAEHSTITAWGK(UniMod:121)DHEK	16.9879	17.0873	16.8701	16.8209	17.0537	17.021
0.464132	1.04955	EZH2	DPVQK(UniMod:121)NEFISEYC(UniMod:4)GEIISQDEADRR	15.4656	15.4029	14.5235	15.0919	12.2254	14.926
0.972927	0.103772	NDUFAF4	DPVSSLQVK(UniMod:121)AAETC(UniMod:4)QEPK	17.2769	17.2399	17.3333	17.1038	17.2487	17.1862
0.674715	-0.441059	SEC23A	DPWPVPQGK(UniMod:121)R	15.266	15.0764	14.9792	16.1112	15.1938	15.3397
0.452152	-0.0768255	SEC23A	DPWPVPQGK(UniMod:121)R	18.2137	18.2539	18.3779	18.4595	18.3417	18.2749
0.083122	0.0325705	SEC23A	DPWPVPQGK(UniMod:121)RPLR	18.2616	18.0016	18.076	18.3058	18.0087	17.9271
0.260544	-0.245901	SEC23A	DPWPVPQGK(UniMod:121)RPLR	17.2154	16.9656	17.3264	17.8272	17.7214	16.6965
1.3657	-0.0904624	SEC23B	DPWPVTQGK(UniMod:121)R	17.7635	17.6943	17.6726	17.8251	17.8013	17.7754
0.284552	-0.0447241	SEC23B	DPWPVTQGK(UniMod:121)R	18.6317	18.5608	18.7149	18.5949	18.7477	18.699
3.11764	0.484863	SEC23B	DPWPVTQGK(UniMod:121)RPLR	16.4712	16.6168	16.5903	16.0217	16.0887	16.1133
0.293085	-0.0488599	MRPS22	DQAAEGINLIK(UniMod:121)VFAK	17.0759	16.964	16.9901	16.9557	17.0631	17.1579
1.79513	-0.133402	NFRKB	DQAFC(UniMod:4)K(UniMod:121)QENEDSSDATTPVPR	15.0477	15.084	15.0728	15.1516	15.2598	15.1933
0.662055	-0.289456	SCYL1	DQAFK(UniMod:121)AIR	15.5406	15.5032	15.6367	16.2322	15.6015	15.7153
0.00590703	0.00530052	TRIP10	DQAHFYFSQMPQIFDK(UniMod:121)LQDMDER	16.0779	15.2479	16.0411	15.9499	15.8389	15.5622
0.235857	0.0635821	USP5	DQALK(UniMod:121)ALR	19.9995	19.7436	19.9769	19.7093	19.8949	19.925
1.15788	1.27522	UBR4	DQALLSK(UniMod:121)AVQC(UniMod:4)LNTSSK	14.4322	14.6594	14.5429	14.2668	12.9852	12.5567
0.119649	0.0328725	UBR4	DQALLSK(UniMod:121)AVQC(UniMod:4)LNTSSK	17.5498	17.7458	17.819	17.76	17.698	17.558
0.37293	-0.510789	MYO1B	DQC(UniMod:4)ILITGESGAGK(UniMod:121)TEASK	11.5502	12.8251	12.1632	12.8258	13.3759	11.8691
0.684947	0.529639	FNIP1	DQC(UniMod:4)LK(UniMod:121)YQGSR	13.2762	12.9748	12.962	12.7401	12.9986	11.8853
0.875401	-0.395732	FNIP1	DQC(UniMod:4)LK(UniMod:121)YQGSR	15.2316	15.0575	15.4408	15.3131	15.9299	15.6742
0.618508	-0.191948	DCLRE1A	DQDESC(UniMod:4)PK(UniMod:121)VNSFLTR	16.1667	16.5165	16.2883	16.4136	16.4291	16.7047
0.107812	0.0960366	NDOR1	DQDFYWEAEWQELEK(UniMod:121)R	17.0065	15.9955	16.8607	16.4078	16.6223	16.5445
0.529813	-0.27522	ACBD6	DQDGC(UniMod:4)LPEEVTGC(UniMod:4)K(UniMod:121)TVSLVLQR	16.0845	16.7322	16.017	16.5866	16.5501	16.5228
0.0299382	-0.0413326	SDCBP	DQDGK(UniMod:121)IGLR	12.066	12.8851	13.3035	13.3614	12.4143	12.6029
0.931335	-0.753634	MYO1B	DQDKDQC(UniMod:4)ILITGESGAGK(UniMod:121)TEASK	13.1843	13.794	12.9237	14.5708	13.6239	13.9682
0.523278	-0.256631	KNL1	DQDLIK(UniMod:121)DPR	14.68	14.3534	14.9617	14.9229	14.7048	15.1373
0.261386	-0.210283	AKAP8L	DQDLTQEIAMEHFVK(UniMod:121)K	14.5379	14.3402	14.5194	15.0655	14.0538	14.909
1.27803	-0.488762	AKAP8L	DQDLTQEIAMEHFVK(UniMod:121)K	15.4769	15.9491	15.813	16.102	16.1463	16.4571
0.41335	0.835819	CTNND1	DQDNK(UniMod:121)IAIK	14.2321	14.0496	13.6233	14.6933	12.8936	11.8106
1.33352	0.18186	MYBBP1A	DQEALMK(UniMod:121)SVK	16.0125	16.1228	16.1942	15.8588	15.9469	15.9783
1.26145	1.12862	MYBBP1A	DQEALMK(UniMod:121)SVK	14.1932	14.6452	14.356	13.7375	13.5943	12.4768
1.29499	0.500548	PAF1	DQEEEMDYAPDDVYDYK(UniMod:121)IAR	16.1763	16.3305	16.0567	15.7224	15.3892	15.9503
0.0996479	0.0717134	CHD1L	DQEEGK(UniMod:121)NHMYLFEGK	15.0061	15.0105	14.6809	15.2741	14.4831	14.7251
0.487795	0.39611	CHD1L	DQEEGK(UniMod:121)NHMYLFEGK	15.4044	14.5142	14.5341	14.0324	14.6713	14.5607
0.339477	-0.486918	SLC39A14	DQEEGVMEK(UniMod:121)LQNGDLDHMIPQHC(UniMod:4)SSELDGK	15.001	13.2962	15.1044	15.0022	15.0777	14.7824
0.175066	-0.155024	DDX54	DQEFYIPYRPK(UniMod:121)DFDSER	15.2096	15.3831	15.5781	14.9086	15.8549	15.8724
0.199358	0.0662301	DDX54	DQEFYIPYRPK(UniMod:121)DFDSER	16.1156	16.2815	16.2766	16.1623	15.956	16.3567
1.8002	0.515055	PRKDC	DQEK(UniMod:121)LSLMYAR	14.9026	14.7131	14.6093	14.1723	14.4115	14.096
2.6576	0.206612	PRKDC	DQEK(UniMod:121)LSLMYAR	17.7765	17.8571	17.7799	17.6002	17.6198	17.5735
0.376377	0.242842	ODAD2	DQENLAVITDHGVVPLLSK(UniMod:121)LANTNNNK	17.0269	17.3905	17.5198	17.4585	16.6725	17.0777
3.5238	2.4162	ZBTB11	DQENLVASTAK(UniMod:121)TDFGPDDDTYR	15.62	15.2966	15.5916	12.7938	13.407	13.0588
0.00407614	0.00142034	CLUH	DQEQSVIYGSIDFGK(UniMod:121)TVVSHPR	15.6845	15.8679	15.6421	15.7354	15.8842	15.5706
1.677	0.103319	FLOT2	DQFAK(UniMod:121)LVR	19.9291	19.9559	19.9956	19.8948	19.8254	19.8504
1.11356	0.64427	FRMD6	DQFALTASEAHLK(UniMod:121)YIK	16.6807	16.7433	16.5834	16.2479	15.4911	16.3356
1.7172	0.134966	CSDE1	DQFGFINYEVGDSK(UniMod:121)K	17.704	17.6657	17.6269	17.5834	17.5186	17.4896
2.75932	0.826329	SENP6	DQFGNSIINTPLK(UniMod:121)R	17.7418	17.8366	17.4741	16.8795	16.8826	16.8114
0.131084	-0.0422357	TENT2	DQFLK(UniMod:121)SWHR	16.3889	16.2485	16.1256	16.4773	16.1902	16.2222
0.0131291	0.00302951	ZBTB6	DQFLLTQSK(UniMod:121)HVR	16.7479	16.7001	16.7867	16.8694	16.7362	16.62
2.38146	0.311651	CEP44	DQFNYK(UniMod:121)PILTK	17.5347	17.6346	17.5464	17.3412	17.2423	17.1974
0.00522069	0.000977198	CEP44	DQFNYKPILTK(UniMod:121)K	16.3836	16.2333	16.3206	16.3957	16.2528	16.2861
1.34647	1.93414	MIPOL1	DQFNYTLSTYEEALK(UniMod:121)NR	15.3849	14.7965	14.8368	14.2106	13.025	11.9802
0.031217	0.0146418	CEP95	DQFSLLAEAISQEHQELK(UniMod:121)AR	16.1078	15.9425	15.9482	15.688	16.1408	16.1257
0.0259753	0.0184396	CEP95	DQFSLLAEAISQEHQELK(UniMod:121)AR	16.7602	16.6531	16.5843	17.0293	16.2272	16.6858
0.465662	-0.323396	OSGIN2	DQGC(UniMod:4)YLGHK(UniMod:121)SSQPITC(UniMod:4)K	13.0033	13.9482	13.8015	13.7821	13.9862	13.9548
0.466007	-0.150484	OSGIN2	DQGC(UniMod:4)YLGHK(UniMod:121)SSQPITC(UniMod:4)K	15.7361	15.5624	15.7099	15.5748	16.011	15.8741
0.307823	-0.230693	L3MBTL3	DQHADDVK(UniMod:121)EDFEER	14.4276	14.4666	14.299	14.4994	15.2027	14.1832
1.35075	-0.41914	TFRC	DQHFVK(UniMod:121)IQVK	14.0933	13.8097	13.7985	14.5309	14.2559	14.1721
0.355921	0.969472	SPG7	DQHLFTK(UniMod:121)EQLFER	16.2137	16.2731	16.0959	16.3347	12.9601	16.3795
0.136445	-0.49049	PIK3R3	DQHLVWLNHK(UniMod:121)GVR	16.4133	13.0509	16.4428	15.8247	14.5604	16.9933
1.39654	-0.409474	PIK3R3	DQHLVWLNHK(UniMod:121)GVR	15.7371	16.1733	16.0369	16.3412	16.4833	16.3512
1.60053	0.523904	BBS7	DQHYYLSGDK(UniMod:121)INDVIC(UniMod:4)LPVER	17.7432	17.6777	17.7254	17.3536	17.3266	16.8944
0.785874	0.466393	CD81	DQIAK(UniMod:121)DVK	14.7727	14.8837	14.5614	14.7172	13.827	14.2744
0.27995	0.173276	DYNC2H1	DQIEVMK(UniMod:121)GNVK	15.5775	15.2969	15.6308	15.6155	15.4883	14.8815
0.695211	0.153329	DYNC2H1	DQIEVMK(UniMod:121)GNVK	15.5891	15.3574	15.4827	15.2921	15.4655	15.2116
0.0489929	0.066527	USP24	DQIFK(UniMod:121)NTFQGIYSDQK	16.3999	16.1084	16.191	15.4092	16.9901	16.1004
2.9817	0.663905	SEPTIN2	DQILLEK(UniMod:121)EAELR	18.7292	18.6542	18.4754	17.9947	17.9267	17.9457
3.91746	0.539253	SEPTIN2	DQILLEK(UniMod:121)EAELR	18.4102	18.382	18.478	17.9192	17.8915	17.8417
3.68656	0.685596	SEPTIN2	DQILLEK(UniMod:121)EAELRR	18.554	18.5227	18.5136	17.9281	17.7504	17.8549
0.482806	0.0459518	MYC	DQIPELENNEK(UniMod:121)APK	17.3968	17.4655	17.4842	17.4659	17.3654	17.3773
1.25123	0.0910676	MYC	DQIPELENNEK(UniMod:121)APK	21.2895	21.3578	21.3005	21.2085	21.1888	21.2773
0.809708	0.526847	ATP1B3	DQIPSPGLMVFPK(UniMod:121)PVTALEYTFSR	17.1899	17.2028	16.9824	16.331	17.1824	16.2813
0.208009	0.118423	TRIM9	DQISHC(UniMod:4)TVK(UniMod:121)LR	14.7712	15.0767	14.803	15.1082	14.4228	14.7646
0.5728	0.254322	RAD50	DQITSK(UniMod:121)EAQLTSSK	15.4595	15.3649	15.3735	14.7547	15.3506	15.3296
0.205814	0.129636	SMC1A	DQK(UniMod:121)ADQDRLDLEER	14.8911	14.241	14.9879	14.5139	14.7076	14.5095
0.0817855	-0.126209	SMC1A	DQK(UniMod:121)ADQDRLDLEER	14.4037	13.9355	12.6014	13.6217	13.8736	13.8238
0.158479	-0.183038	EBNA1BP2	DQK(UniMod:121)AVDPEDDFQR	13.6385	14.319	13.5239	14.4544	13.3087	14.2675
1.7087	0.441676	EBNA1BP2	DQK(UniMod:121)AVDPEDDFQR	17.2186	17.2908	17.5173	16.9967	16.952	16.753
0.375443	0.474052	TBL3	DQK(UniMod:121)EALLR	14.3918	13.0316	14.0756	13.9749	13.2746	12.8273
0.626789	-0.66233	USP30	DQK(UniMod:121)EPPSHQYLSLTLLHLLK	12.2839	13.3558	12.7997	13.6502	12.7812	13.995
0.583922	0.709382	MICB	DQK(UniMod:121)GGLHSLQEIR	14.9532	14.7633	14.8447	14.3438	13.1269	14.9623
0.715171	0.496015	ZBTB10	DQK(UniMod:121)IASFWATR	15.5891	15.2082	15.4856	15.4665	14.8833	14.445
0.386539	0.267129	USP24	DQK(UniMod:121)LLHQLGFSDEQILTVK	12.9996	13.7086	13.401	12.8362	12.9629	13.5087
0.387473	-0.451125	MIOS	DQK(UniMod:121)LLLAGMHR	13.9516	14.8333	14.83	14.2068	15.4462	15.3152
0.465638	0.850984	GART	DQK(UniMod:121)LPHLER	14.4423	15.5599	13.8012	14.7788	13.7731	12.6986
0.690753	0.0994841	GART	DQK(UniMod:121)LPHLER	19.7912	19.6108	19.7705	19.5613	19.6683	19.6444
1.08657	0.861102	VAMP2;VAMP3	DQK(UniMod:121)LSELDDR	16.7242	16.6534	16.8092	15.1942	15.9399	16.4693
1.41453	0.230513	VAMP2;VAMP3	DQK(UniMod:121)LSELDDR	18.4245	18.3663	18.3311	18.0303	18.2739	18.1262
1.13264	1.41626	NRIP1	DQKPDTNLPDVTK(UniMod:121)NLIR	15.0793	14.6365	15.1169	14.5311	12.5667	13.486
0.018145	-0.0134764	NRIP1	DQKPDTNLPDVTK(UniMod:121)NLIR	14.8999	15.0067	14.6409	15.1232	14.4217	15.043
0.26274	0.153653	TSFM	DQLALAIGK(UniMod:121)LGENMILK	16.103	16.275	16.4024	16.5355	15.9436	15.8405
1.11244	2.11528	CENPE	DQLAQLLEEK(UniMod:121)DLLQK	15.8749	15.8778	15.3838	12.8459	12.5959	15.3489
0.225314	0.0318953	DDX52	DQLASIFLAC(UniMod:4)TSHK(UniMod:121)VR	17.5259	17.5201	17.6447	17.6061	17.5038	17.4851
0.825126	0.324173	DDX52	DQLASIFLAC(UniMod:4)TSHK(UniMod:121)VR	13.2765	13.3935	13.153	13.1744	12.6206	13.0554
5.21065	1.49749	DCTN1	DQLDETVNVEPLTK(UniMod:121)AIK	17.4749	17.4161	17.5236	16.0337	15.9086	15.9798
0.306795	-0.261827	MYBL2	DQLFMQEK(UniMod:121)AR	13.4577	14.6274	14.0563	14.4161	14.1453	14.3655
0.170988	-0.0537084	DYNC1H1	DQLGTAK(UniMod:121)NANEMFR	16.0257	15.9401	16.3099	16.0709	16.1576	16.2084
0.156988	0.0656166	ESCO2	DQLIIDAGQK(UniMod:121)HFGATVC(UniMod:4)K	16.5037	16.1461	16.3106	16.3948	16.0209	16.348
1.17699	0.172836	IPP	DQLIK(UniMod:121)ILR	17.4416	17.3495	17.4436	17.362	17.1808	17.1734
1.16601	-0.18243	VPS33B	DQLIYLLEQLPGK(UniMod:121)K	16.3382	16.5202	16.4648	16.6341	16.5318	16.7045
0.417877	0.100924	LDHA	DQLIYNLLK(UniMod:121)EEQTPQNK	16.2199	16.138	16.2468	16.0682	15.9503	16.2834
0.153566	-0.017697	LDHA	DQLIYNLLK(UniMod:121)EEQTPQNK	21.0243	21.0801	21.1627	21.1214	21.076	21.1228
0.489424	0.105371	MAP3K2	DQLK(UniMod:121)AYGALTENVTR	15.3084	15.2731	15.1691	15.2935	15.003	15.138
0.198512	-0.0254771	TDG	DQLK(UniMod:121)GIER	17.7154	17.6899	17.7258	17.8115	17.6462	17.7498
1.79615	1.56387	HADHB	DQLLLGPTYATPK(UniMod:121)VLEK	13.55	14.6212	14.647	12.7015	12.4592	12.966
0.311667	-0.235127	HERC5	DQLMPLPVK(UniMod:121)VSSSEELK	15.9305	16.1292	15.9111	15.6321	16.4432	16.6009
1.92416	0.314849	CCDC93	DQLNDQYLELLEK(UniMod:121)QR	16.2081	16.2931	16.3668	15.8813	15.9689	16.0732
0.0435686	0.0302633	ACTR1B	DQLQTFSEEHPVLLTEAPLNPSK(UniMod:121)NR	17.6506	17.6475	16.9436	17.4214	17.4038	17.3256
0.399045	-0.372201	COMMD9	DQLSAVASK(UniMod:121)	13.6611	13.103	14.0123	14.5491	13.691	13.6528
0.218655	0.0640322	INPP5K	DQLSIAK(UniMod:121)K	16.9606	17.1356	17.3364	17.0361	17.1489	17.0555
0.717618	-0.223859	MYO1D	DQLVVFHTK(UniMod:121)DNK	15.5741	15.9212	15.5998	15.7536	16.0545	15.9586
0.0265264	-0.0641451	BRMS1L	DQLYK(UniMod:121)ER	13.2821	11.6094	13.6966	12.5498	12.3122	13.9184
0.0592417	-0.0149854	FLII	DQMK(UniMod:121)ADLTALFLPR	18.6177	18.8248	18.8023	18.7226	18.6894	18.8778
0.378745	-0.141451	WASHC4	DQNDHK(UniMod:121)YPFDR	16.7159	16.6964	16.2957	16.8077	16.7647	16.5599
0.920906	0.204237	PUM1;PUM2	DQNGNHVVQK(UniMod:121)C(UniMod:4)IEC(UniMod:4)VQPQSLQFIIDAFK	17.8895	17.5884	17.7045	17.6328	17.4801	17.4568
0.339498	0.1864	LPCAT3	DQNSLSSEQQK(UniMod:121)YAIR	14.211	14.2908	13.9188	14.1396	13.5604	14.1614
1.84284	0.445062	SRGAP2;SRGAP2B	DQNVLSPVNC(UniMod:4)WNLLLNQVK(UniMod:121)R	17.5445	17.3429	17.2312	16.8225	16.947	17.0139
0.900626	0.525088	SRGAP2C	DQNVLSPVNC(UniMod:4)WNLLLNQVK(UniMod:121)WESR	17.0341	16.9396	17.1091	16.7463	15.9682	16.7931
3.40651	0.194086	TSFM	DQPSAYSK(UniMod:121)GFLNSSELSGLPAGPDR	19.3873	19.4048	19.4021	19.1813	19.1937	19.2369
1.56373	-1.10459	CGN	DQQEAAPPGSVDHMK(UniMod:121)ATIYGILR	16.2425	15.6757	15.2952	16.4998	16.9733	17.054
2.68551	-0.366138	MCM2	DQQIGEK(UniMod:121)IFASIAPSIYGHEDIKR	16.6134	16.5324	16.6128	16.9924	16.8647	16.9999
2.60069	0.328305	LPGAT1	DQQLLLLK(UniMod:121)K	17.1012	17.1241	16.9924	16.7023	16.7366	16.7938
0.996641	0.252626	LPGAT1	DQQLLLLK(UniMod:121)K	17.1008	17.2607	17.2355	17.1598	16.8688	16.8105
2.51892	1.62186	TEDC2	DQQMAPSAAPQAPEAFTLK(UniMod:121)EK	14.9252	14.9145	14.7885	13.095	13.7421	12.9255
0.333648	0.107258	NEMF	DQQQNEIIVK(UniMod:121)R	16.6895	16.5189	16.7387	16.3825	16.4786	16.7642
4.05672	0.929319	UBA2	DQQVLDVK(UniMod:121)SYAR	17.527	17.4278	17.4683	16.4548	16.5523	16.6281
1.79156	-0.442891	UBA2	DQQVLDVK(UniMod:121)SYAR	18.8382	18.4799	18.5426	19.0762	19.0484	19.0648
1.1028	0.474047	SUPT5H	DQREEELGEYYMK(UniMod:121)K	14.5231	14.8036	14.3713	14.0978	14.3619	13.8162
0.772714	0.182328	GTF2I	DQSAVVVQGLPEGVAFK(UniMod:121)HPENYDLATLK	15.7089	16.0746	15.8365	15.7205	15.6581	15.6944
0.227085	0.0364723	GTF2I	DQSAVVVQGLPEGVAFK(UniMod:121)HPENYDLATLK	17.9632	17.9625	17.9307	17.9908	17.9633	17.7928
0.660803	0.193016	ELP6	DQSFTYQYK(UniMod:121)IQDK	16.4044	16.4314	16.6518	16.1848	16.2081	16.5157
1.3505	-0.38531	PHKA1	DQSGEVDFK(UniMod:121)ALVLQLK	17.3823	17.4541	17.5318	17.9714	17.589	17.9637
0.257902	0.329124	CTC1	DQSGSLPC(UniMod:4)LLLAK(UniMod:121)HSQPLSDPR	13.8371	13.9096	12.6219	13.6968	12.7603	12.9242
1.94269	-0.479064	CTC1	DQSGSLPC(UniMod:4)LLLAK(UniMod:121)HSQPLSDPR	15.6086	15.7647	15.4699	16.206	15.9754	16.0991
0.275562	1.00776	ARMC6	DQSGVQELVK(UniMod:121)QVLSTLR	15.9779	15.969	16.7517	13.8592	13.7021	18.114
0.709376	-0.332758	UBR3	DQSIMDVLK(UniMod:121)HK	16.4107	16.3507	15.8447	16.6701	16.6322	16.3021
0.0971138	0.243554	MPND	DQSLC(UniMod:4)HVLEQVC(UniMod:4)GVLK(UniMod:121)QGS	14.2318	13.9034	14.2299	14.0605	15.3225	12.2514
0.612753	0.0707099	PSMA7	DQSLK(UniMod:121)ILNPEEIEK	16.0605	15.9507	16.0183	15.9787	15.8577	15.981
0.466315	-0.0447273	PSMA7	DQSLK(UniMod:121)ILNPEEIEK	19.3708	19.3939	19.3785	19.4382	19.4897	19.3495
0.738192	0.507035	HTT	DQSSVYLK(UniMod:121)LLMHETQPPSHFSVSTITR	16.2318	15.8624	15.7264	15.7042	15.715	14.8804
0.179504	-0.0666981	ROGDI	DQSYQFK(UniMod:121)TGAEVLK	16.3742	16.51	16.2494	16.2134	16.6131	16.5073
0.43916	0.0465705	RAD18	DQTEK(UniMod:121)EIDEIHSK	17.2614	17.288	17.3681	17.2368	17.2181	17.3228
0.010779	0.011891	RAD18	DQTEK(UniMod:121)EIDEIHSK	15.1006	15.4586	15.8296	14.9007	15.5342	15.9182
0.2879	-0.125221	WRN	DQTESWWK(UniMod:121)AFSR	16.6288	16.3315	16.5719	16.336	16.7712	16.8006
1.10164	-0.654506	DCAF11	DQTIK(UniMod:121)LWDIR	14.5631	14.0856	14.5021	15.4985	14.7204	14.8956
0.768435	-0.0887489	SMC3	DQTIVDPFSSK(UniMod:121)HNVIVGR	17.7084	17.6086	17.6916	17.7718	17.6775	17.8257
0.451266	-0.0893141	SMC3	DQTIVDPFSSK(UniMod:121)HNVIVGR	17.1911	17.2161	17.347	17.4809	17.2768	17.2644
2.42828	0.268208	RPL29	DQTK(UniMod:121)AQAAAPASVPAQAPK	18.256	18.322	18.2322	17.9495	18.0686	17.9875
0.718802	0.265121	REV1	DQTK(UniMod:121)C(UniMod:4)AASVGIGSNILLAR	15.0658	15.3907	14.9892	14.9324	14.6637	15.0542
0.14796	-0.189185	MAGED2;TRO	DQTK(UniMod:121)IPIKR	13.5609	13.8758	12.5184	13.9844	13.2049	13.3334
0.0752397	-0.0470346	MAGED2;TRO	DQTK(UniMod:121)IPIKR	16.82	16.843	17.3823	17.1297	17.2285	16.8282
0.839936	0.439328	PLEKHG1	DQTK(UniMod:121)LPLGTEER	16.025	16.2357	15.7785	15.1965	15.8953	15.6294
0.913755	0.547752	RTN3	DQTK(UniMod:121)SIVEK	14.1769	13.9462	14.1655	13.7185	13.9066	13.0202
2.89106	0.15338	PSMD1	DQTLK(UniMod:121)MIK	16.9349	16.9849	16.9704	16.7893	16.8304	16.8103
0.366062	0.23417	METTL6	DQTLVSDFK(UniMod:121)QQK	14.338	14.5944	14.2774	14.6379	14.0803	13.7891
0.355823	0.0897001	METTL6	DQTLVSDFK(UniMod:121)QQK	15.9151	15.9046	15.7669	15.7219	15.9536	15.6421
0.817256	0.140985	ORC5	DQTVYIVLDK(UniMod:121)AEYLR	17.3663	17.3268	17.1432	17.0731	17.2129	17.1273
0.153244	0.056914	MCM6	DQVAIHEAMEQQTISITK(UniMod:121)AGVK	16.2356	16.4897	16.2639	16.135	16.1865	16.497
0.874391	-0.715043	MCM6	DQVAIHEAMEQQTISITK(UniMod:121)AGVK	14.9073	15.87	16.159	16.3249	16.3123	16.4441
1.1099	1.40888	EPRS1	DQVDIAVQELLQLK(UniMod:121)AQYK	15.3959	15.0846	15.6496	13.681	13.1484	15.0742
2.18815	2.06401	GTF3C1	DQVFIFLK(UniMod:121)K	14.7452	13.824	14.8459	12.7856	12.4357	12.0018
0.327186	0.33657	GTF3C1	DQVFIFLK(UniMod:121)K	12.7483	13.6119	13.9278	13.3398	12.6254	13.3131
0.123954	0.0867678	ARHGDIG	DQVFVLK(UniMod:121)EGVDYR	15.8695	15.8962	15.9335	15.3113	15.9815	16.1462
2.25998	0.242242	TNPO2	DQVGEDNWQQFSEQFPPLLK(UniMod:121)ER	19.2216	19.3404	19.3535	19.0706	19.0347	19.0834
1.29846	1.07229	ABCD3	DQVIYPDGREDQK(UniMod:121)R	13.0155	13.5302	13.2471	11.5434	12.7759	12.2567
0.118157	0.11132	RANBP2;RGPD5;RGPD8	DQVLK(UniMod:121)LC(UniMod:4)ANHR	15.0191	14.8111	14.5409	14.4691	15.2963	14.2717
0.085018	-0.0434863	PRR14	DQVLSEPETK(UniMod:121)TMGK	14.8513	15.4178	15.223	15.1272	15.1433	15.3521
1.35532	0.893307	SNX30	DQVQAEYEAK(UniMod:121)LEAVALR	14.2072	13.4534	14.4155	13.1881	12.9424	13.2657
3.44763	0.264198	XRCC5	DQVTAQEIFQDNHEDGPTAK(UniMod:121)K	16.4278	16.4597	16.4822	16.2202	16.1603	16.1965
0.0168422	-0.00598272	XRCC5	DQVTAQEIFQDNHEDGPTAK(UniMod:121)K	16.7771	16.8072	16.7255	16.8869	16.8958	16.545
1.62001	0.808196	UTP20	DQVTK(UniMod:121)LILPLK	15.0168	14.3474	14.3375	13.8336	13.7442	13.6993
1.82705	0.445116	UTP20	DQVTK(UniMod:121)LILPLK	16.4222	16.4881	16.3744	16.1263	16.041	15.782
0.519849	-0.394456	XPO7	DQVYALK(UniMod:121)LK	12.8954	13.4481	12.9265	13.8202	13.7068	12.9264
0.605297	0.512161	POLRMT	DQWEK(UniMod:121)ALC(UniMod:4)R	14.3511	14.0567	13.6211	14.1124	13.3035	13.0765
3.96313	-0.879874	USP22	DQWFK(UniMod:121)C(UniMod:4)DDAIITK	16.0468	16.062	16.194	17.0402	16.9802	16.9221
0.26626	-0.0627085	USP22	DQWFK(UniMod:121)C(UniMod:4)DDAIITK	18.5491	18.4213	18.4926	18.5698	18.6896	18.3917
0.297724	0.068107	KRT17	DQYEK(UniMod:121)MAEK	15.3881	15.4261	15.5355	15.3855	15.2386	15.5213
0.37659	-0.584446	KRT17	DQYEK(UniMod:121)MAEK	13.9928	13.252	15.0143	14.0128	15.405	14.5946
0.378339	0.194451	EXOC6	DQYNETLLK(UniMod:121)K	14.1833	13.9975	14.0153	14.2676	13.567	13.7781
0.938688	-3.97532	EXOC6	DQYNETLLK(UniMod:121)K	12.9245	18.9015	12.9972	18.8859	18.8928	18.9704
0.578594	-0.397051	EXOC6B	DQYSETLLK(UniMod:121)K	12.6459	13.1022	13.3146	13.8719	13.2863	13.0955
3.32998	1.25615	VPS13C	DRAPFTVK(UniMod:121)NAVGVPIK	16.4938	16.2937	16.655	15.1132	15.3119	15.2489
0.0556038	-0.023042	ATP2B1	DRDDIVK(UniMod:121)TVIEPMASEGLR	16.6893	16.6745	16.8868	16.6164	16.6818	17.0216
2.36818	-0.192256	VPS35L	DRDDNSVVGSDFEPWTNK(UniMod:121)R	16.4935	16.4585	16.4025	16.664	16.6625	16.6047
0.833962	-0.11828	VPS35L	DRDDNSVVGSDFEPWTNK(UniMod:121)R	17.6612	17.7697	17.8507	17.8299	17.9496	17.857
2.74908	0.611863	RRAS2	DRDEFPMILIGNK(UniMod:121)ADLDHQR	16.9988	16.9547	17.0077	16.3545	16.2462	16.5248
0.471698	0.192044	ATP1A1	DRDMDELK(UniMod:121)K	15.4361	15.5843	15.6274	15.103	15.2978	15.6709
1.01627	-0.124027	CCDC51	DRDVDVLSAALK(UniMod:121)EQLSHSR	18.9538	19.0366	19.1128	19.2236	19.1076	19.1441
0.0163219	0.0567945	MANF	DRDVTFSPATIENELIK(UniMod:121)FC(UniMod:4)R	13.0371	15.6331	13.0403	12.5011	15.1482	13.8908
1.98055	-0.143497	HAUS1	DRDVYLVIEDLK(UniMod:121)QK	19.5896	19.5345	19.5356	19.7421	19.6528	19.6953
1.25494	-0.256006	HAUS1	DRDVYLVIEDLK(UniMod:121)QK	17.4705	17.6029	17.4871	17.8965	17.823	17.609
1.98624	1.16681	POLR3D	DREAK(UniMod:121)LAENAC(UniMod:4)TLADLTEGQVGK	14.9251	14.3388	14.3536	13.2628	13.1524	13.7019
0.946449	0.423711	POLR3D	DREAK(UniMod:121)LAENAC(UniMod:4)TLADLTEGQVGK	15.8604	16.0121	15.417	15.3004	15.1723	15.5456
0.580456	0.771304	TMOD1	DREDLVPYTGEK(UniMod:121)R	13.8358	14.6068	15.0638	14.5237	12.892	13.7768
0.593872	0.35087	TMOD3	DREDYVPYTGEK(UniMod:121)K	14.8499	15.2119	15.3748	14.9845	15.0315	14.368
0.382221	-0.197948	ATM	DREFSTFYESLK(UniMod:121)YAR	16.7147	16.836	16.2892	16.6092	16.7415	17.0831
0.966953	-0.252755	ATM	DREFSTFYESLK(UniMod:121)YAR	13.9559	13.796	13.9052	13.9198	14.1984	14.2971
1.09412	0.161354	PFN2	DREGFFTNGLTLGAK(UniMod:121)K	19.2484	19.2897	19.0726	19.0144	19.0798	19.0325
0.82981	0.103985	PFN2	DREGFFTNGLTLGAK(UniMod:121)K	18.7243	18.7376	18.7474	18.7009	18.6787	18.5177
0.249093	0.143407	NOC2L	DREIQLEISGK(UniMod:121)ER	16.9271	16.9509	16.9211	16.334	17.0195	17.0154
0.0307943	0.0429888	HERC3	DRESPC(UniMod:4)HVK(UniMod:121)LLR	13.546	12.19	12.8706	13.3461	12.5902	12.5414
0.968125	0.118792	OGFOD1	DRETLK(UniMod:121)FVK	17.203	17.0601	17.0998	16.9535	17.0783	16.9746
0.441798	0.501864	ACTR3	DREVGIPPEQSLETAK(UniMod:121)AVK	16.6355	16.7229	15.8199	15.5435	15.4523	16.6769
0.0678844	0.117896	CDC7	DRFQAEGSLK(UniMod:121)K	17.0718	15.8017	15.185	16.2528	16.017	15.435
3.01061	0.66302	EIF4G1	DRGEEDADGSK(UniMod:121)TQDLFR	16.057	16.2335	16.2447	15.5025	15.6016	15.4421
2.44843	0.651554	EIF4G1	DRGEEDADGSK(UniMod:121)TQDLFR	16.701	16.7904	16.7626	15.9708	16.3028	16.0258
0.123243	-0.0442346	TTLL5	DRGPWIVK(UniMod:121)PVASSR	16.8411	16.4732	16.6895	16.8167	16.7562	16.5637
0.866606	1.79769	SMARCAD1	DRIELC(UniMod:4)AMSEK(UniMod:121)QEQLYLGLFNR	16.3057	16.937	16.5233	12.9276	15.4277	16.0176
0.569494	0.611987	BRIX1	DRIPGPVC(UniMod:4)K(UniMod:121)GK	15.6342	16.2834	16.1135	14.5535	15.6307	16.011
1.24334	-0.17947	ARMT1	DRIPQILTK(UniMod:121)VIDTLHR	18.6754	18.5229	18.541	18.8378	18.767	18.673
0.297133	0.123489	MCM6	DRK(UniMod:121)EIPLAK	16.9172	17.271	17.4569	17.0017	17.0728	17.2001
1.03034	-2.19204	ASAH1	DRK(UniMod:121)ESLDVYELDAK	12.1075	15.4258	13.0268	15.5937	15.5513	15.9913
1.82082	-0.67668	SENP3	DRLDFHQGWK(UniMod:121)GYFK	16.7331	16.8054	16.5613	17.4764	17.5704	17.0831
0.0831641	-0.0617714	PRPF40A	DRLEIYEDVLFFLSK(UniMod:121)K	16.2989	16.199	15.8231	16.1779	16.544	15.7844
1.10403	-1.33383	UBE2Z	DRLHLQGQTMQDPFGEK(UniMod:121)R	13.476	15.4215	14.277	15.7423	15.8263	15.6074
0.0901063	0.0911341	SEPTIN7	DRLPLAVVGSNTIIEVNGK(UniMod:121)R	14.0921	13.3435	14.5708	13.996	13.8955	13.8415
0.458508	-0.475224	KBTBD4	DRLQHTLVSVPGK(UniMod:121)DAIYSLGGK	14.2462	13.7955	12.879	13.7942	14.4696	14.0825
0.745274	0.419115	RSRP1	DRMELLEIAK(UniMod:121)TNAAK	15.7883	15.6066	15.2277	15.4335	15.1786	14.7533
0.052047	-0.0155156	MECR	DRPDIQK(UniMod:121)LSDR	16.3457	16.6944	16.5716	16.57	16.5508	16.5375
0.71883	0.336383	PTGES2	DRPFMGGQK(UniMod:121)PNLADLAVYGVLR	15.0175	14.8849	15.1431	14.4708	15.0798	14.4856
0.106951	-0.0582164	PIK3C2B	DRPLADWLQK(UniMod:121)HNPGEDEYEK	15.8318	15.7824	15.2544	15.8012	15.5707	15.6714
1.7478	-0.421813	PIK3AP1	DRPQSSIYDPFAGMK(UniMod:121)TPGQR	15.1563	15.0166	15.3598	15.6833	15.5369	15.5779
0.52975	0.254814	MICU1	DRPTTGNTLK(UniMod:121)SGLC(UniMod:4)SALTTYFFGADLK	17.3021	17.5271	17.3797	16.7462	17.3671	17.3312
0.299084	0.0993716	AFAP1	DRTDLK(UniMod:121)THIVSIPLR	16.0789	16.4521	16.4905	16.2267	16.1959	16.3007
0.369429	0.0444113	STX5	DRTQEFLSAC(UniMod:4)K(UniMod:121)SLQTR	17.8551	17.7017	17.7344	17.7287	17.6831	17.7463
0.452912	-0.0799313	STX5	DRTQEFLSAC(UniMod:4)K(UniMod:121)SLQTR	16.4769	16.5726	16.4441	16.449	16.6211	16.6633
1.06163	0.137562	GDI2	DRVEK(UniMod:121)VGQVIR	18.158	17.9703	18.096	17.8911	17.9406	17.9799
1.52162	0.672422	CASP7	DRVPTYQYNMNFEK(UniMod:121)LGK	15.4848	15.9086	15.2991	15.0759	14.8436	14.7556
1.78489	0.503948	WDR3	DRVVNLAVDK(UniMod:121)TGR	16.1383	16.144	15.8615	15.6823	15.5627	15.3871
1.23535	-0.205446	FARSB	DRYDSFIELQEK(UniMod:121)LHQNIC(UniMod:4)R	16.8732	17.0331	16.9215	17.1329	17.0488	17.2624
1.12016	0.281822	NRIP3	DSADLLPLDGLK(UniMod:121)K	16.4823	16.602	16.3342	16.2228	16.0227	16.3275
0.7625	0.148559	NRIP3	DSADLLPLDGLK(UniMod:121)K	16.9384	16.9616	17.0647	16.8913	16.9464	16.6813
1.04001	0.304311	PLXNB2	DSAGEPLYK(UniMod:121)LFK	16.0633	16.0335	16.3197	15.9663	15.906	15.6313
2.31827	0.139688	RPTOR	DSAHEK(UniMod:121)LYSLLSDPIPEVR	18.7588	18.6903	18.7565	18.579	18.6142	18.5934
0.940864	0.116943	RPTOR	DSAHEK(UniMod:121)LYSLLSDPIPEVR	18.5479	18.5485	18.3955	18.4356	18.3613	18.3442
0.105352	0.180428	ZNF215	DSALQMGSIK(UniMod:121)EK	13.0151	13.9286	13.7514	12.3026	14.1001	13.751
0.408985	0.11142	ZNF215	DSALQMGSIK(UniMod:121)EK	15.7749	16.1554	15.8688	15.8042	15.8553	15.8053
0.270817	0.100395	PTCD1	DSALQSALK(UniMod:121)LR	15.6447	15.9703	15.9047	15.8231	15.8744	15.521
0.492608	0.119815	DUSP9	DSANLESLAK(UniMod:121)LGIR	16.4079	16.5079	16.7154	16.4266	16.3271	16.5181
2.4336	0.259467	DUSP9	DSANLESLAK(UniMod:121)LGIR	19.2033	19.2047	19.2571	18.9968	19.005	18.8848
0.104919	-0.0434907	TFRC	DSAQNSVIIVDK(UniMod:121)NGR	16.443	16.4965	16.3658	16.1898	16.6159	16.6302
0.735788	0.657467	VBP1	DSC(UniMod:4)GK(UniMod:121)GEMATGNGR	13.8096	13.0399	13.9452	13.2726	12.3478	13.2019
0.232019	0.191427	CALCOCO2	DSC(UniMod:4)ISLQK(UniMod:121)QNSDMQAELQK	13.0648	12.9249	12.9014	12.4812	12.4248	13.4108
0.117098	0.0145779	DTX3L	DSC(UniMod:4)ISPSEPETK(UniMod:121)AEQK	16.9385	17.0413	17.0194	16.9315	17.0445	16.9795
1.13269	-0.221248	CFD	DSC(UniMod:4)K(UniMod:121)GDSGGPLVC(UniMod:4)GGVLEGVVTSGSR	16.0846	16.2862	16.397	16.462	16.4924	16.4771
0.720629	0.479401	COPS5	DSC(UniMod:4)K(UniMod:121)TTIEAIHGLMSQVIK	16.2137	16.3981	15.9901	15.9826	16.0204	15.1607
1.07366	-3.18168	TRAF4	DSC(UniMod:4)NTALVLC(UniMod:4)PFK(UniMod:121)DSGC(UniMod:4)K	12.9383	12.3658	16.8005	17.2722	17.1845	17.1929
0.494043	0.483034	LINS1	DSC(UniMod:4)SQK(UniMod:121)TEILK	13.2259	13.5843	13.8824	13.7689	12.4498	13.0248
1.00933	0.201914	TIMELESS	DSDDVLGHIMK(UniMod:121)NITAK	16.4642	16.2632	16.2651	16.1487	16.0059	16.2322
0.722583	0.420646	MAP3K4	DSDDVLIDAYLLLTK(UniMod:121)HGDR	13.7437	13.3236	13.4895	12.6721	13.133	13.4897
1.19859	1.36783	HRAS	DSDDVPMVLVGNK(UniMod:121)C(UniMod:4)DLAAR	14.9975	15.1878	15.1591	13.901	12.7563	14.5837
2.30897	0.273101	NRAS	DSDDVPMVLVGNK(UniMod:121)C(UniMod:4)DLPTR	18.0051	18.0754	18.0959	17.7088	17.8434	17.8049
0.461641	-1.33435	CBX3	DSDEADLVLAK(UniMod:121)EANMK	12.1013	14.896	12.978	15.8749	15.2872	12.8163
0.726952	0.394415	POLR1A	DSDGSVVQFLYGEDGLDIPK(UniMod:121)TQFLQPK	15.3342	15.776	15.8547	14.9723	15.6146	15.1947
0.46566	0.19144	GINM1	DSDILFTLPNLSK(UniMod:121)K	15.6587	15.6247	15.6605	15.1019	15.6216	15.646
0.809848	0.177371	MED4	DSDIQQLQK(UniMod:121)QLK	15.3654	15.4881	15.4676	15.1217	15.4409	15.2263
1.98943	-0.56125	MED4	DSDIQQLQK(UniMod:121)QLK	15.5383	15.5224	15.8593	16.3024	16.1132	16.1882
0.443201	-0.317816	ANAPC5	DSDLLHWK(UniMod:121)HSLSELIDISIAQK	17.5111	17.9018	16.9726	17.7213	18.0625	17.5552
1.4458	0.271344	MYSM1	DSDLTC(UniMod:4)LQK(UniMod:121)LLEC(UniMod:4)MR	14.2109	14.0754	14.087	13.9359	13.702	13.9214
1.6349	-0.115366	DIS3L	DSDLVSDILIHGMK(UniMod:121)AR	17.089	17.1334	17.1959	17.2536	17.2401	17.2707
0.208598	0.0998249	CTNND1	DSDSK(UniMod:121)LVENC(UniMod:4)VC(UniMod:4)LLR	15.6347	15.2556	15.2755	15.2863	15.0504	15.5297
1.75671	0.203239	CTNND1	DSDSK(UniMod:121)LVENC(UniMod:4)VC(UniMod:4)LLR	18.368	18.4773	18.5412	18.2645	18.2773	18.2349
5.19258	0.535679	PSMD1	DSDSMETEEK(UniMod:121)TSSAFVGK	16.287	16.3299	16.2932	15.7883	15.7513	15.7635
2.90801	0.637993	SHMT1	DSDVEVYNIIK(UniMod:121)K	17.1877	17.1416	17.1836	16.4524	16.4598	16.6868
3.50704	0.582858	SHMT1	DSDVEVYNIIK(UniMod:121)K	18.007	17.9934	18.117	17.4429	17.5158	17.4102
0.768845	0.809167	AP2B1	DSDYYNMLLK(UniMod:121)K	14.1806	14.1483	12.8012	13.2272	12.6685	12.8069
0.149949	0.0373096	P3H4	DSEAFC(UniMod:4)HANC(UniMod:4)SGPAPAAK(UniMod:121)PDPDGGR	15.5181	15.3793	15.4162	15.5182	15.2404	15.443
1.61787	0.14204	P3H4	DSEAFC(UniMod:4)HANC(UniMod:4)SGPAPAAK(UniMod:121)PDPDGGR	17.8983	17.8655	17.9018	17.6857	17.7359	17.8177
1.38506	0.805929	FNDC3A	DSEFK(UniMod:121)QIYK	13.3121	13.6577	13.9965	12.6466	13.2214	12.6805
2.57074	0.575299	EIF2S3	DSEGK(UniMod:121)LMC(UniMod:4)K	16.0723	16.1481	16.1972	15.5457	15.7086	15.4374
1.25754	-0.206844	EIF2S3	DSEGK(UniMod:121)LMC(UniMod:4)KPIFSK	17.4511	17.6155	17.6915	17.7426	17.8477	17.7884
0.323615	-0.0921167	EIF2S3	DSEGK(UniMod:121)LMC(UniMod:4)KPIFSK	17.108	17.361	17.2183	17.1789	17.4909	17.2939
0.723396	2.34988	MDN1	DSEIELLTAGK(UniMod:121)K	16.3885	16.6688	16.1831	12.4478	12.7242	17.0188
1.86595	0.377589	ODR4	DSEK(UniMod:121)EFHVLPYR	17.2265	17.3585	17.0623	16.8198	16.8038	16.8909
1.07634	-0.423948	NOL11	DSEK(UniMod:121)HIEVEVR	14.4265	14.6526	14.6458	15.2523	15.0675	14.6769
0.0210637	-0.0149838	PSMC5	DSEK(UniMod:121)NMSIK	13.4291	13.0558	13.7688	13.6437	13.4182	13.2367
1.7109	1.31686	SMC1A	DSELNQK(UniMod:121)RPQYIK	14.137	14.0242	13.7406	13.3046	12.2824	12.3643
1.23576	0.127637	DPYSL5	DSELYQVLHAC(UniMod:4)K(UniMod:121)DIGAIAR	17.9411	17.8075	17.8222	17.7214	17.6927	17.7738
0.303508	-0.0732829	POLR1A	DSEPLGIEEAQIGK(UniMod:121)R	16.6546	16.8532	16.5251	16.7951	16.7151	16.7425
0.606626	-0.0210215	POLR1A	DSEPLGIEEAQIGK(UniMod:121)R	20.7551	20.7802	20.7367	20.7861	20.7886	20.7603
0.950222	0.196122	MMS22L	DSEQK(UniMod:121)WGLGR	15.5668	15.466	15.5382	15.4914	15.1739	15.3173
1.68536	0.381612	HECTD3	DSESSK(UniMod:121)PSFMPR	17.5739	17.5535	17.6552	17.2653	17.0227	17.3498
0.374585	0.360065	NCK1	DSESSPNDFSVSLK(UniMod:121)AQGK	13.9555	14.5492	14.2542	14.2008	13.1663	14.3117
0.586472	0.111804	MDN1	DSETGLLIK(UniMod:121)EK	18.232	18.2298	18.2135	17.9639	18.1183	18.2578
0.148249	-0.0332921	MDN1	DSETGLLIK(UniMod:121)EK	18.0457	18.2083	18.0271	18.2116	18.0094	18.16
3.48454	3.31775	PPCS	DSETK(UniMod:121)LLLSEEEIEK	16.2775	16.3392	16.2979	12.5964	13.5495	12.8154
0.0228889	0.00481097	PDCD11	DSETVDEDEEVDPALTVGTIK(UniMod:121)K	17.0409	17.1277	17.0225	16.9418	17.0808	17.1542
0.172514	0.211914	ZRANB1	DSEVK(UniMod:121)MDFQR	14.2601	14.0118	13.6998	14.2931	12.9122	14.1306
0.124649	-0.0486635	ZRANB1	DSEVK(UniMod:121)MDFQR	16.0651	16.0369	16.4304	16.1426	16.1795	16.3563
0.463998	-0.101936	DHX36	DSEYLLQENEPDGTLDQK(UniMod:121)LLEDLQK	16.1425	16.3695	16.289	16.2897	16.504	16.3132
0.860196	-0.0901712	KIF20A	DSFALK(UniMod:121)SNER	16.1533	16.2019	16.21	16.2741	16.2023	16.3594
2.85083	-0.217948	KIF20A	DSFALK(UniMod:121)SNER	17.0748	17.1176	17.1248	17.3461	17.3471	17.2779
1.48712	0.242662	CUL4A	DSFELK(UniMod:121)FLEETNC(UniMod:4)LYAAEGQR	17.696	17.7684	17.6657	17.5783	17.3403	17.4835
1.42378	0.670076	NVL	DSFFLDLSC(UniMod:4)EK(UniMod:121)SNPK	15.9358	16.1303	16.249	15.4954	15.0639	15.7456
2.43023	0.786552	NVL	DSFFLDLSC(UniMod:4)EK(UniMod:121)SNPK	16.2249	16.2311	16.4103	15.6075	15.2737	15.6254
0.238137	0.0359294	PPT2	DSFGLK(UniMod:121)TLLAR	16.4579	16.4063	16.4429	16.4325	16.2881	16.4787
0.911509	0.276482	PPT2	DSFGLK(UniMod:121)TLLAR	16.3411	16.3442	16.3256	16.1674	16.2339	15.7801
3.94812	0.789096	KIT	DSFIC(UniMod:4)SK(UniMod:121)QEDHAEAALYK	17.3717	17.3605	17.4182	16.6823	16.589	16.5119
0.756283	0.792647	MGAT1	DSFK(UniMod:121)AFAK	12.9765	13.8812	13.9653	13.5213	12.3148	12.6089
0.411236	0.140829	PSMB1	DSFK(UniMod:121)AGGSASAMLQPLLDNQVGFK	18.5064	18.5677	18.1413	18.1504	18.2958	18.3468
1.85787	0.244091	PSMB1	DSFK(UniMod:121)AGGSASAMLQPLLDNQVGFK	21.179	21.2363	21.169	20.9233	21.0556	20.8731
0.326391	0.326525	KDM3B	DSFK(UniMod:121)QSLESLSSGLC(UniMod:4)K	14.3286	14.8149	14.5271	13.8176	13.8712	15.0022
0.801047	0.1979	RIF1	DSFLAQTK(UniMod:121)NK	15.0555	15.4098	15.1929	15.1023	15.0293	14.9329
0.288554	0.522923	IARS2	DSFLGSIPGK(UniMod:121)NAAEYK	15.0779	14.9096	14.3159	12.8612	15.047	14.8264
0.288049	0.113567	IARS2	DSFLGSIPGK(UniMod:121)NAAEYK	18.1628	18.03	18.1037	18.1597	18.119	17.677
2.09039	0.259125	GLB1	DSFLK(UniMod:121)DGQPFR	16.8534	16.9224	16.9614	16.583	16.7301	16.6467
0.40165	0.0256379	GLB1	DSFLK(UniMod:121)DGQPFR	18.6053	18.605	18.6697	18.6194	18.6152	18.5685
0.766446	-1.3705	NDUFB7	DSFPNFLAC(UniMod:4)K(UniMod:121)QER	12.9412	13.5302	12.3985	14.8064	12.8467	15.3284
0.00695211	-0.00295194	NDUFB7	DSFPNFLAC(UniMod:4)K(UniMod:121)QER	17.5345	17.8565	17.7994	17.8679	17.7888	17.5425
0.162958	0.326082	MAT2A	DSFPWEVPK(UniMod:121)K	12.3644	14.1355	14.4199	12.5665	13.4885	13.8865
2.94316	0.544708	ZNF506;ZNF680;ZNF736;ZNF92	DSFQK(UniMod:121)VILR	16.8252	16.863	16.7514	16.2422	16.1861	16.3771
0.556089	0.386624	ZNF107	DSFQK(UniMod:121)VTLR	14.8111	14.5998	15.137	14.5914	14.8447	13.952
1.08442	1.42817	ARNT	DSFQQVVK(UniMod:121)LK	15.0206	14.1898	14.4002	13.907	12.0127	13.4063
0.190894	0.0404669	ARNT	DSFQQVVK(UniMod:121)LK	17.3645	17.2132	17.1076	17.2428	17.1899	17.1313
0.0718579	-0.0247482	ARL15	DSFSQLINLLEEK(UniMod:121)DHEAVR	14.1359	14.1221	14.2864	14.1954	14.0238	14.3995
0.0800861	0.0380608	GTF2IRD1	DSGDPLVDESLK(UniMod:121)R	16.1723	16.2506	16.4286	15.9767	16.4937	16.267
0.659274	1.84038	RHOBTB3	DSGDVSNVIEK(UniMod:121)VK	16.3698	16.5727	16.6074	12.2456	16.4804	15.3027
0.139213	-0.0385164	LNX2	DSGEQLGIK(UniMod:121)LVR	15.0242	15.1375	15.3153	15.3121	15.1343	15.1461
1.42944	-0.127703	LNX2	DSGEQLGIK(UniMod:121)LVR	17.7723	17.913	17.8345	17.9535	17.9826	17.9668
1.61441	0.264822	TRIM44	DSGGLK(UniMod:121)AAMIELVER	16.3738	16.244	16.1811	15.9348	16.0974	15.9721
0.319154	0.39201	SYNE3	DSGHLLTQSSPGEPTGFQK(UniMod:121)TR	12.4341	14.1594	13.2317	13.0212	12.8059	12.822
0.454304	1.74995	FBXO25	DSGHPC(UniMod:4)TAADPDSC(UniMod:4)FTPVSPQHFIDLFK(UniMod:121)F	17.5834	16.3154	17.5353	12.2119	17.3795	16.5928
0.113357	0.223178	GSK3A	DSGK(UniMod:121)VTTVVATLGQGPER	16.382	15.8184	15.8934	14.456	16.2288	16.7395
0.585406	0.208448	ACSL1	DSGLK(UniMod:121)PFEQVK	15.1617	15.0228	15.2028	15.217	14.8038	14.7412
1.16673	0.309272	ACSL1	DSGLK(UniMod:121)PFEQVK	16.5068	16.3865	16.3834	15.8862	16.2755	16.1872
1.80225	0.199794	ULBP3	DSGLTTFFK(UniMod:121)MVSMR	16.7441	16.8341	16.7874	16.5164	16.587	16.6628
0.185837	0.0626558	URB2	DSGLVSQQLPWLFEK(UniMod:121)DHMVVGHWENR	18.0612	17.9273	17.6423	17.8751	17.8178	17.7499
1.3827	0.370849	SLC20A1	DSGLYK(UniMod:121)ELLHK	15.7329	15.818	15.6623	15.5486	15.1489	15.4032
1.43311	0.154175	SLC20A1	DSGLYK(UniMod:121)ELLHK	20.2285	20.2995	20.2276	20.1794	20.0852	20.0285
1.69891	0.865561	IFT172	DSGNSGLAEK(UniMod:121)C(UniMod:4)WMK	15.5884	15.2847	15.3473	14.5813	14.1562	14.8861
0.263639	0.219391	ZNF410	DSGPLPQVEK(UniMod:121)K	15.3495	15.6806	15.5363	15.8882	15.2251	14.795
0.636357	0.974305	HROB	DSGSFQHDVAAK(UniMod:121)PEEGFR	14.4758	14.8261	14.3352	14.3511	12.2275	14.1355
2.30981	2.21875	HCFC2	DSGSPK(UniMod:121)MYVFGGMC(UniMod:4)GAR	14.0411	14.2641	14.9324	12.1342	11.7252	12.7219
0.674375	0.793083	NFIL3	DSGYK(UniMod:121)VSDPENLYLK	16.0138	15.9381	15.5961	14.0207	15.5342	15.6138
1.19737	-0.262651	NUP214	DSGYLHLLYK(UniMod:121)R	16.767	16.9497	16.6143	17.026	17.106	16.9869
2.71916	0.623735	COPE	DSGYPETLVNLIVLSQHLGK(UniMod:121)PPEVTNR	18.3793	18.2144	18.4735	17.7142	17.8093	17.6725
0.057223	-0.081131	THUMPD2	DSHTDEPGIK(UniMod:121)K	12.7482	12.6733	12.4064	11.7673	13.3739	12.9301
0.11942	0.315036	RPTOR	DSIC(UniMod:4)FWDWEK(UniMod:121)GEK	12.9638	14.0581	11.0585	13.169	11.9935	11.9726
0.181105	0.230457	ADAR	DSIFEPAK(UniMod:121)GGEK	15.5942	15.8705	14.5246	15.5828	14.7056	15.0095
0.157821	0.0516834	ADAR	DSIFEPAK(UniMod:121)GGEK	15.2448	15.4919	15.2361	15.1434	15.4448	15.2296
1.5902	-0.042359	NUP133	DSIFVK(UniMod:121)ILQK	18.0811	18.0729	18.0839	18.0994	18.126	18.1395
0.158306	-0.251008	NUP133	DSIFVK(UniMod:121)ILQK	12.0231	13.7606	12.3111	13.2601	13.1408	12.4469
1.26368	0.341976	IFT122	DSIGDEDPFTAK(UniMod:121)LSFEQGGSEFVPVVVSR	17.2148	17.0237	17.0948	16.8098	16.9432	16.5544
1.64855	0.133959	SPC25	DSIK(UniMod:121)AFAEK	18.4394	18.421	18.4963	18.327	18.2637	18.3642
1.0431	-0.231824	MDN1	DSILDIK(UniMod:121)VPIFK	17.5437	17.3517	17.3847	17.7683	17.7182	17.4891
0.185496	0.0293725	MDN1	DSILDIK(UniMod:121)VPIFK	17.0012	16.9473	17.0523	17.0661	16.9607	16.8859
0.353216	-0.718319	RALGAPB	DSIPLPVIK(UniMod:121)EPNQYVQTILK	12.7137	15.3116	15.1678	15.0414	15.0636	15.2431
0.227009	0.177032	ECI1	DSIQK(UniMod:121)SLQMYLER	14.7433	14.6627	14.3013	14.1462	14.0924	14.9376
0.656978	0.0807336	ECI1	DSIQK(UniMod:121)SLQMYLER	18.115	18.166	18.2282	18.0002	18.1459	18.1209
0.319941	0.115196	FKBP9	DSISIENK(UniMod:121)VVPENC(UniMod:4)ER	17.0652	17.0358	17.2656	16.7518	17.164	17.1052
3.05929	0.254372	RABEP2	DSISSYEAQITALK(UniMod:121)QER	17.1853	17.1441	17.2383	16.9503	16.9326	16.9218
0.16737	0.333152	ZNF562	DSISVHK(UniMod:121)EASIGQELSK	14.5835	14.8638	14.7448	14.6074	15.5726	13.0126
0.371347	0.0813586	MTBP	DSITLLDAK(UniMod:121)ELLK	16.6576	16.8334	16.8121	16.5482	16.7138	16.797
0.35945	0.344367	PRR14L	DSIVAQTQKLEDQK(UniMod:121)EER	11.8982	12.207	11.7228	11.0855	11.3846	12.3247
0.64826	0.0736923	DHX29	DSIVETLK(UniMod:121)R	17.3458	17.4326	17.3984	17.2313	17.3451	17.3793
0.230497	0.346698	ARPC2	DSIVHQAGMLK(UniMod:121)R	11.977	13.2519	12.488	11.6479	11.8971	13.1319
1.23453	-0.213733	ARPC2	DSIVHQAGMLK(UniMod:121)R	18.8426	18.8678	18.9566	19.0024	19.0595	19.2462
0.135137	-0.0660772	EI24	DSIWGIC(UniMod:4)TISK(UniMod:121)LDAR	15.3557	15.6106	15.5431	15.5707	15.8515	15.2854
1.18885	0.144881	SKIV2L	DSK(UniMod:121)AHEQALAELTK	17.3522	17.2017	17.2582	17.0565	17.1389	17.182
0.391918	0.17231	ALDH18A1	DSK(UniMod:121)C(UniMod:4)EYPAAC(UniMod:4)NALETLLIHR	16.1312	16.1569	16.1162	15.676	15.9025	16.3089
2.168	0.136109	ALDH18A1	DSK(UniMod:121)C(UniMod:4)EYPAAC(UniMod:4)NALETLLIHR	17.9154	17.9183	17.9559	17.8052	17.7494	17.8267
1.9517	0.471127	ANKRD49	DSK(UniMod:121)DTLELLLMNR	15.3799	15.5667	15.7153	14.9991	15.1279	15.1215
1.6963	1.36569	DZIP3	DSK(UniMod:121)EDQVPYVVEK	14.1086	14.1224	14.2439	12.1328	12.8616	13.3833
0.0305959	-0.0144374	CGRRF1	DSK(UniMod:121)EEIYC(UniMod:4)QLPR	16.1915	16.5746	16.653	16.3574	16.507	16.5981
0.248463	0.0632788	RSPRY1	DSK(UniMod:121)FLNHEGYGIGDDEYSC(UniMod:4)AYDGC(UniMod:4)R	14.2362	14.1785	14.2598	14.2403	13.9669	14.2774
0.537321	0.0256131	CNOT1	DSK(UniMod:121)GLHNVVYGIQR	17.633	17.6728	17.6194	17.638	17.5911	17.6192
0.306881	-0.108173	CNOT1	DSK(UniMod:121)GLHNVVYGIQR	16.6812	16.8507	16.5427	16.7242	17.0214	16.6536
0.884754	0.352157	URB1	DSK(UniMod:121)GVYDVR	16.4829	16.4151	16.1378	16.2721	15.747	15.9603
0.599715	-0.248558	URB1	DSK(UniMod:121)GVYDVR	17.4236	17.2978	16.9016	17.3028	17.6396	17.4262
0.21558	0.300996	SNX12	DSK(UniMod:121)IVVPPLPGK	13.3589	13.6165	13.9677	13.863	13.8569	12.3202
2.04461	0.86615	USP37	DSK(UniMod:121)LC(UniMod:4)PIEPDKSELENSGFDR	15.5706	15.3877	15.7106	14.9982	14.5878	14.4844
0.729598	0.242107	DNAJC11	DSK(UniMod:121)LILTEASK	15.945	15.909	15.9104	15.6498	15.4329	15.9553
0.570608	0.11967	DNAJC11	DSK(UniMod:121)LILTEASK	15.7544	16.0442	15.8358	15.7188	15.829	15.7275
1.73932	0.422715	SIPA1L2	DSK(UniMod:121)NVVFNC(UniMod:4)SC(UniMod:4)R	14.8413	15.1202	15.0806	14.6118	14.4671	14.6951
1.9512	0.0627543	TARS1	DSKPIK(UniMod:121)VTLPDGK	17.907	17.9225	17.8878	17.8622	17.8294	17.8375
1.15845	-0.392356	PRKDC	DSKPPGNLK(UniMod:121)EC(UniMod:4)SPWMSDFK	17.5247	17.3653	17.1067	17.7558	17.8847	17.5333
2.21433	-0.223314	PRKDC	DSKPPGNLK(UniMod:121)EC(UniMod:4)SPWMSDFK	18.7507	18.7226	18.7363	18.8785	19.0138	18.9871
0.317507	-0.491412	PGGT1B	DSK(UniMod:121)QC(UniMod:4)SENVHIST	13.4419	11.9067	12.0766	12.1528	13.3766	13.37
1.39582	0.211836	PGGT1B	DSK(UniMod:121)QC(UniMod:4)SENVHIST	14.2964	14.3379	14.2952	13.9593	14.1706	14.1641
0.28929	0.198648	TMEM131L	DSK(UniMod:121)QILSITK	13.4615	14.1801	14.2943	13.7987	13.6063	13.9349
0.683925	-0.61554	VPS13A	DSK(UniMod:121)QNGGLIPVHSLNLLLK	15.2025	15.0628	13.9954	15.6236	15.1075	15.3761
0.0332175	-0.0490036	ARMC9	DSK(UniMod:121)SLTIQK	12.7068	12.8383	11.5924	12.7512	11.8222	12.7112
0.476964	-0.1608	DAZAP1	DSK(UniMod:121)SQAPGQPGASQWGSR	16.247	16.2159	16.0861	16.0813	16.4025	16.5476
0.503794	0.269479	KCTD5	DSK(UniMod:121)TSQVPVK	16.1013	16.1267	15.5974	15.9881	15.529	15.4998
1.18863	1.90399	KCTD5	DSK(UniMod:121)TSQVPVK	15.2416	15.2203	15.4562	14.8796	12.8796	12.447
0.218721	0.0777047	GLE1	DSK(UniMod:121)VEQQDNFLK	15.2749	14.9813	15.04	15.0499	14.8259	15.1873
0.273348	0.0829684	GLE1	DSK(UniMod:121)VEQQDNFLK	17.6851	17.5342	17.6368	17.5586	17.329	17.7195
0.041712	0.0267509	DHX35	DSK(UniMod:121)WC(UniMod:4)QEHFLNYK	15.8813	15.5344	15.8182	15.4204	15.6602	16.073
1.30685	-0.458349	DHX35	DSK(UniMod:121)WC(UniMod:4)QEHFLNYK	14.6753	14.6364	14.3214	14.7637	15.1005	15.144
1.49104	0.567295	POLR2B	DSK(UniMod:121)YAYTGEC(UniMod:4)R	16.7858	16.695	16.2766	16.1639	15.8867	16.005
0.543872	0.202215	POLR2B	DSK(UniMod:121)YAYTGEC(UniMod:4)R	17.5178	17.4471	17.7551	17.1566	17.3354	17.6214
1.69145	0.24338	OFD1	DSLAEK(UniMod:121)LQLIDDQFADAYPQR	20.4001	20.2648	20.2058	20.0855	19.9857	20.0694
1.35142	0.137627	XPO5	DSLDQFDC(UniMod:4)K(UniMod:121)LLNPSLQK	19.5345	19.5525	19.5186	19.4303	19.3056	19.4567
0.193334	0.566287	PLEKHH3	DSLDQFSSSGK(UniMod:121)GAR	14.6212	12.2958	14.8359	14.2525	13.9931	11.8085
0.776077	0.457358	PLEKHH3	DSLDQFSSSGK(UniMod:121)GAR	17.6103	17.588	17.71	17.4255	17.4693	16.6413
0.507624	-0.118015	TXNDC16	DSLEVNIPQDANVVFK(UniMod:121)R	18.2758	18.3983	18.128	18.2778	18.3752	18.503
0.508769	-0.152772	UBTF	DSLGK(UniMod:121)QWSQLSDK	16.6341	16.5536	16.4316	16.4581	16.8262	16.7933
0.490627	0.272826	UBTF	DSLGK(UniMod:121)QWSQLSDKK	15.1685	14.7482	14.7126	14.8435	14.2216	14.7455
0.561509	0.633249	HPS5	DSLGNEESVDK(UniMod:121)TAC(UniMod:4)EC(UniMod:4)VR	13.6165	13.8147	13.9498	13.8342	13.4423	12.2047
2.20492	0.5491	HOXA10	DSLGNSK(UniMod:121)GENAANWLTAK	15.2932	15.1896	15.0229	14.7545	14.5322	14.5718
0.62979	-0.190266	TCAF1	DSLGVYC(UniMod:4)IDAYNETMTEK(UniMod:121)LVK	17.9737	17.7449	17.9961	18.2304	17.8775	18.1776
0.00910097	0.0093104	PHKA1	DSLHAK(UniMod:121)YNTK	12.3412	12.4003	13.0197	12.9515	12.6975	12.0843
1.88219	0.342742	ELP5	DSLILPFQFSSEK(UniMod:121)QQALLRPR	16.3434	16.3925	16.4047	16.1151	16.1166	15.8808
0.298258	-0.0423695	CISD2	DSLINLK(UniMod:121)IQK	15.9093	15.9421	16.0774	16.0648	15.9748	16.0162
0.347763	-0.70045	CISD2	DSLINLK(UniMod:121)IQK	14.7867	14.7784	12.309	14.3898	14.814	14.7716
0.203854	-0.690029	MPP2	DSLIPC(UniMod:4)K(UniMod:121)EAGLR	12.1356	14.8293	16.6158	15.4238	15.1716	15.0554
2.09003	-1.84377	MPP2	DSLIPC(UniMod:4)K(UniMod:121)EAGLR	16.0549	17.3017	16.4483	18.5544	18.2811	18.5007
1.94438	0.551433	ALG13	DSLK(UniMod:121)EDIQK	15.0609	15.0072	15.2171	14.5797	14.3426	14.7086
0.612019	0.598615	RNF4	DSLK(UniMod:121)NANTC(UniMod:4)PTC(UniMod:4)R	14.4388	14.3868	13.3804	13.9409	13.4708	12.9985
0.129891	-0.0597013	RNF4	DSLK(UniMod:121)NANTC(UniMod:4)PTC(UniMod:4)R	17.0649	17.0097	17.4785	17.1195	17.2157	17.3971
0.189755	0.579762	POLE2	DSLK(UniMod:121)TLADIIC(UniMod:4)EYPDIHQSSR	17.8588	19.2055	18.4524	15.7637	18.6326	19.3811
0.0557471	-0.0395444	POLE2	DSLK(UniMod:121)TLADIIC(UniMod:4)EYPDIHQSSR	16.4152	15.7554	16.0966	16.3871	15.8548	16.1439
0.620859	0.339723	FIGNL1	DSLLEPALASVVIHK(UniMod:121)EATVFDLPK	16.5854	16.4246	16.4106	16.6122	15.9162	15.873
1.49973	0.176629	MCM7	DSLLGDK(UniMod:121)GQTAR	18.6494	18.6126	18.6771	18.5651	18.3897	18.4544
2.6896	0.196143	MCM7	DSLLGDK(UniMod:121)GQTAR	21.5624	21.6027	21.6039	21.3518	21.4345	21.3942
0.335529	0.0738188	USPL1	DSLLLANSK(UniMod:121)K	16.0822	15.9353	16.2166	16.0594	16.0282	15.9251
0.697747	-0.219755	STK11IP	DSLLWK(UniMod:121)LAGLLR	15.3168	15.3082	15.2631	15.7885	15.3072	15.4517
0.447914	-0.0643063	STK11IP	DSLLWK(UniMod:121)LAGLLR	16.3532	16.2341	16.1848	16.3941	16.29	16.281
1.58348	0.999915	DDHD2	DSLNIVMDQGDTPTLEEDLK(UniMod:121)K	14.6829	15.1852	14.5357	14.1333	13.4038	13.867
0.6621	-0.179701	FANCB	DSLNSDC(UniMod:4)LTSFK(UniMod:121)ITDLGK	15.735	15.8501	15.6822	15.7497	15.9183	16.1384
0.83925	0.0410639	COG5	DSLQPYEAAYLSK(UniMod:121)SLSR	18.7589	18.7669	18.78	18.6848	18.7569	18.7408
0.815593	0.364551	VDR	DSLRPK(UniMod:121)LSEEQQR	15.0232	14.6522	15.1346	14.6264	14.7949	14.2951
0.984806	0.368537	LYN	DSLSDDGVDLK(UniMod:121)TQPVR	14.7308	14.5147	14.5615	14.3431	13.9138	14.4446
1.87274	-0.39503	PUM1	DSLTGSSDLYK(UniMod:121)R	15.0464	14.956	15.2261	15.5699	15.4241	15.4196
0.430212	-0.195502	PUM1	DSLTGSSDLYK(UniMod:121)R	16.024	16.1248	16.0353	16.4977	16.3948	15.8781
1.10144	3.15726	DDX3X	DSLTLVFVETK(UniMod:121)K	17.3272	17.4954	17.2106	13.1527	16.8554	12.5532
0.144559	-0.0361109	DDX3X	DSLTLVFVETK(UniMod:121)K	14.9679	15.1835	15.1817	15.0484	15.1406	15.2525
0.732322	0.352024	CPSF2	DSLVSSLQFC(UniMod:4)K(UniMod:121)AK	14.9204	14.3225	14.3983	14.3756	14.2277	13.9818
0.978503	0.170273	CPSF2	DSLVSSLQFC(UniMod:4)K(UniMod:121)AK	16.896	17.0754	16.9272	16.8871	16.8177	16.683
0.959278	0.385516	RPL36A	DSLYAQGK(UniMod:121)R	19.0591	19.6211	19.1652	18.952	18.747	18.9898
0.188968	0.11285	RPL36A	DSLYAQGK(UniMod:121)R	17.1303	17.3136	17.6708	17.2295	16.9898	17.5568
0.197676	0.447922	BMS1	DSLYK(UniMod:121)PILR	15.0692	12.922	14.4448	12.5095	14.2882	14.2945
0.125322	0.155089	IPP	DSMIFDC(UniMod:4)TEC(UniMod:4)YDPVTK(UniMod:121)QWTTVASMNHPR	16.312	15.9137	14.9484	15.3811	15.3516	15.9761
1.09301	1.10752	STXBP2	DSMK(UniMod:121)LIVPVLLDAAVPAYDK	15.1014	15.2235	15.3085	14.333	13.1948	14.7831
1.68853	1.54641	SAP130	DSMLK(UniMod:121)VLDHK	15.186	14.7882	14.6807	14.0444	13.2577	12.7135
1.00259	0.152758	HAX1	DSMLK(UniMod:121)YPDSHQPR	16.1806	16.144	16.1967	16.079	16.102	15.8822
0.429116	0.0399876	HAX1	DSMLK(UniMod:121)YPDSHQPR	20.7222	20.7539	20.7303	20.6218	20.7119	20.7527
1.18058	-0.112949	HAX1	DSMLK(UniMod:121)YPDSHQPR	18.1533	18.204	18.1368	18.2258	18.3567	18.2505
0.645287	-0.135377	UXT	DSMNIK(UniMod:121)AHIHMLLEGLR	16.4893	16.6684	16.7412	16.7396	16.8802	16.6852
0.333597	-0.16403	IFT122	DSMTDVIVQHLITEQK(UniMod:121)VR	15.2213	14.9657	14.7837	14.859	15.4	15.2039
0.747769	-0.920526	IFT122	DSMTDVIVQHLITEQK(UniMod:121)VR	11.8522	13.6051	12.5086	13.8414	13.0948	13.7913
0.255734	0.0999616	ALKBH1	DSMVEPC(UniMod:4)SMEDWQVC(UniMod:4)ASYLK(UniMod:121)TAR	16.8467	16.8989	16.708	16.5397	16.6098	17.0041
0.179229	-0.0543938	ADGRV1	DSNEFYGNTGVLEFK(UniMod:121)PGER	16.65	16.3004	16.4914	16.6238	16.4325	16.5486
0.229904	0.241467	CCDC134	DSNFQNPFK(UniMod:121)IDR	16.3872	16.5279	16.2723	16.4073	16.6942	15.3616
0.0345155	0.0334819	USP25	DSNGNLELAVAFLTAK(UniMod:121)NAK	16.4109	16.0388	16.1767	15.5587	16.4369	16.5303
0.802525	0.466666	ZBTB1	DSNIK(UniMod:121)AEFGEK	14.3289	14.2895	14.7494	14.3251	13.5621	14.0806
0.919956	0.355072	HELLS	DSNSIIK(UniMod:121)DR	16.0259	15.9581	15.7905	15.9017	15.4183	15.3894
0.173351	0.123874	FARSB	DSNTDVGAK(UniMod:121)NYR	13.6399	13.6337	12.9937	13.5587	13.3447	12.9922
0.26692	0.242375	FARSB	DSNTDVGAK(UniMod:121)NYR	14.0538	14.4924	14.9866	14.2252	13.8706	14.7099
0.174392	0.0302397	CREBZF	DSPAGDHDYALPVGK(UniMod:121)QK	16.914	16.9313	16.9511	17.0122	16.7877	16.9058
0.400574	-0.578525	CREBZF	DSPAGDHDYALPVGK(UniMod:121)QK	13.5743	12.3195	12.827	14.4444	12.824	13.188
0.0365617	-0.0100988	SERAC1	DSPALK(UniMod:121)TLQDDFLEFAK	16.4384	16.4805	16.5221	16.6706	16.3876	16.4131
1.36349	0.14292	RNH1	DSPC(UniMod:4)QLEALK(UniMod:121)LESC(UniMod:4)GVTSDNC(UniMod:4)R	19.7422	19.6952	19.6721	19.4822	19.5626	19.6359
0.145476	0.0141729	HPF1	DSPDEFPVYVGINEAK(UniMod:121)K	17.9573	17.9455	17.8625	17.9325	17.8669	17.9234
2.00109	-1.18783	BMPR1A	DSPK(UniMod:121)AQLR	12.5296	12.6781	12.8483	14.1222	14.1055	13.3916
0.38193	-0.470696	ARHGEF26	DSPK(UniMod:121)YEVC(UniMod:4)K	13.3563	13.7556	12.1041	13.3798	13.8314	13.4169
1.21898	0.135302	PRKDC	DSPLETK(UniMod:121)MAVLALLAK	19.0721	19.1101	19.1895	19.0421	18.9126	19.011
0.512146	0.266979	NFATC2IP	DSPLK(UniMod:121)TLMSHYEEAMGLSGR	15.3858	15.4307	15.7841	15.4791	14.8862	15.4344
0.248985	-0.0932099	TBC1D8B	DSPLPSNVQQGSNVSDEK(UniMod:121)TSHTR	15.4278	15.4241	15.3674	15.4353	15.2834	15.7801
0.177043	-0.266772	ESPL1	DSPPVSVQIPTGQNK(UniMod:121)LHLR	11.5316	13.0217	12.2652	12.0206	13.2727	12.3255
0.0697	-0.0347233	ESPL1	DSPPVSVQIPTGQNK(UniMod:121)LHLR	16.8723	16.4848	16.9376	16.9855	16.7788	16.6346
0.803536	-0.209396	UQCC1	DSPQPVEEK(UniMod:121)VGAFTK	15.0272	15.2104	15.1112	15.5001	15.1275	15.3495
0.680441	-0.139592	PLXNA1;PLXNA2;PLXNA3;PLXNB2	DSPSNK(UniMod:121)LLYAK	15.1665	15.2465	15.1623	15.457	15.378	15.159
0.167588	-0.0751705	PLXNA1;PLXNA2;PLXNA3;PLXNB2	DSPSNK(UniMod:121)LLYAK	16.0235	16.0919	16.3546	16.1309	16.5007	16.0639
1.60531	0.32047	PFN1	DSPSVWAAVPGK(UniMod:121)TFVNITPAEVGVLVGK	17.2033	17.1085	17.3723	16.8163	16.9848	16.9216
1.64017	0.237268	PPP2R5D	DSPTQEREELFIQK(UniMod:121)LR	17.5026	17.4453	17.5936	17.2075	17.2486	17.3736
1.31491	0.137106	PPP2R5D	DSPTQEREELFIQK(UniMod:121)LR	18.7024	18.6046	18.6806	18.5471	18.5791	18.45
1.80775	-0.320213	DYNC2H1	DSPYYK(UniMod:121)GFEDK	15.0832	15.2264	15.202	15.6161	15.4624	15.3938
0.745432	-0.0750453	DYNC2H1	DSPYYK(UniMod:121)GFEDK	17.8285	17.9334	17.8972	17.8978	18.0163	17.9701
0.713289	0.792711	SNX32	DSQAAK(UniMod:121)DLLYR	13.2501	13.7592	13.4389	13.3144	13.0219	11.7337
0.536339	0.300081	EIF4G3	DSQADDPENIK(UniMod:121)TQELFR	15.6788	15.1727	15.8204	15.5338	15.022	15.2159
0.21071	-0.403635	NFXL1	DSQFLVSSVTDDDFGK(UniMod:121)K	13.6838	12.147	13.6872	12.608	13.6583	14.4626
0.668281	0.335804	SNRNP48	DSQFQIIK(UniMod:121)QAR	14.5288	14.4475	14.395	14.5525	14.0145	13.797
0.912915	0.104986	SNRNP48	DSQFQIIK(UniMod:121)QAR	17.7918	17.7531	17.8747	17.6374	17.6925	17.7749
0.26741	0.113425	POLE	DSQGEYK(UniMod:121)APQC(UniMod:4)IHMDC(UniMod:4)LR	15.6536	15.3731	15.7822	15.3439	15.7255	15.3991
0.244405	-0.553537	MANF	DSQIC(UniMod:4)ELK(UniMod:121)YDK	14.4945	12.5236	14.3846	14.6453	13.1547	15.2634
0.0225405	-0.052324	CEP295	DSQISKPTVENDLK(UniMod:121)TQK	11.8827	13.3438	13.9073	13.7817	13.3537	12.1553
0.578755	-0.280586	IMPDH1	DSQK(UniMod:121)QLLC(UniMod:4)GAAVGTR	14.8539	14.38	14.9989	15.2404	14.9357	14.8985
0.781873	-0.0785243	IMPDH1	DSQK(UniMod:121)QLLC(UniMod:4)GAAVGTR	19.5355	19.6017	19.5739	19.5732	19.6546	19.7189
0.610419	-0.0709743	PKN3	DSQLK(UniMod:121)VALLR	17.6037	17.7334	17.642	17.7625	17.7692	17.6604
0.483273	0.329903	PRIM2	DSQLQFEAISDEEK(UniMod:121)TLR	14.8346	15.6862	15.4372	14.8777	14.7939	15.2966
0.0710637	0.0484581	WDR33	DSQQPIK(UniMod:121)FWDPK	15.3624	15.2725	15.5388	15.7198	15.3688	14.9398
3.46768	0.754185	VPS11	DSQSSDK(UniMod:121)QILNIYDLC(UniMod:4)NK	16.9561	16.8458	16.9366	16.2652	16.0706	16.1403
0.976744	0.159986	GPS1	DSQTQAILTK(UniMod:121)LK	15.8797	15.7515	15.7002	15.615	15.7137	15.5228
0.656017	0.0930417	GPS1	DSQTQAILTK(UniMod:121)LK	19.1953	19.131	19.1104	19.1468	19.0666	18.9443
0.385232	-0.0563132	HERC6	DSQVFSWGK(UniMod:121)NSHGQLGLGK	16.7427	16.8717	16.7351	16.8747	16.7545	16.8892
0.672756	0.343973	TTK	DSQVGTVNYMPPEAIK(UniMod:121)DMSSSR	19.1044	18.7356	19.1612	18.9864	18.3286	18.6542
0.478029	-0.103396	TELO2	DSRDELLASMMAGVK(UniMod:121)C(UniMod:4)R	21.9319	21.6606	21.6897	21.8117	21.8433	21.9373
0.868618	-0.132458	TELO2	DSRDELLASMMAGVK(UniMod:121)C(UniMod:4)R	21.4227	21.4237	21.5625	21.636	21.6733	21.4969
0.0687969	-0.317069	SEC24B	DSRPLSPILHIVK(UniMod:121)DESPAK	16.0258	15.9116	11.92	13.1825	15.8812	15.7449
1.34831	-0.624699	DMXL2	DSSAFPVK(UniMod:121)R	13.6806	13.8176	14.1799	14.8301	14.3909	14.3312
1.79809	-0.081555	POLR1C	DSSDPNELYVNHK(UniMod:121)VYTR	17.3245	17.3555	17.344	17.4545	17.3914	17.4227
0.93504	-0.0702979	POLR1C	DSSDPNELYVNHK(UniMod:121)VYTR	19.0911	19.1732	19.1134	19.2422	19.1554	19.1909
1.00532	0.851446	C2CD3	DSSFGLQHSLNSGQSLESVTLK(UniMod:121)GR	14.4208	14.0477	13.1447	13.0735	12.7901	13.1952
0.744939	1.5516	POLD1	DSSFQSK(UniMod:121)QTGR	14.9222	14.8609	13.6955	14.673	11.9539	12.1969
0.865811	0.796606	POLD1	DSSFQSK(UniMod:121)QTGR	16.7307	16.2465	16.7641	16.4704	15.7754	15.1057
1.57422	-1.09358	TM2D1	DSSGNETHFTGNEVGFFK(UniMod:121)PISC(UniMod:4)R	15.8303	15.7895	15.7677	16.6342	16.5111	17.5229
1.3486	0.227627	TM2D1	DSSGNETHFTGNEVGFFK(UniMod:121)PISC(UniMod:4)R	18.4177	18.5607	18.5804	18.1811	18.3077	18.3871
0.980481	0.209136	ALDH16A1	DSSGNLHGYVAEGGAK(UniMod:121)DIR	16.5366	16.3605	16.3438	16.3416	16.2029	16.069
1.34756	0.0658499	ALDH16A1	DSSGNLHGYVAEGGAK(UniMod:121)DIR	17.044	17.0608	17.0582	16.9611	17.0325	16.9719
0.942184	0.0958754	NOPCHAP1	DSSGVPVSK(UniMod:121)ELLTAGSDGR	16.6709	16.6037	16.6252	16.4517	16.5908	16.5697
0.261876	-0.20048	ASXL2	DSSIDTHQYHEGLSK(UniMod:121)ATQDQILQTLIQR	14.9255	14.9801	14.4697	14.4795	15.1876	15.3097
0.513599	0.163575	ANAPC1	DSSK(UniMod:121)LHDSLYNEDC(UniMod:4)TFQQLGTYIHSIR	15.8841	15.7387	15.7141	15.6422	15.8245	15.3794
1.74252	0.107825	PIK3C2A	DSSLGLSK(UniMod:121)EDK	17.3559	17.3453	17.3568	17.3001	17.2152	17.2192
2.59451	0.292175	NVL	DSSLLESDMK(UniMod:121)R	16.0761	16.024	16.1625	15.8254	15.7901	15.7706
0.368572	0.0734571	NVL	DSSLLESDMK(UniMod:121)R	17.133	17.3834	17.2645	17.1132	17.1905	17.2568
1.32751	-3.86605	ASCC3	DSSLLTLPNIENHHLHLFK(UniMod:121)K	12.441	16.4902	12.3721	17.5367	17.7648	17.6
0.895397	0.120306	ZFYVE26	DSSLPALTSSALAFLK(UniMod:121)SR	17.6305	17.6076	17.4867	17.3901	17.4352	17.5387
0.0083704	-0.0254399	ATM	DSSNGAIYGADC(UniMod:4)SNILLK(UniMod:121)DILSVR	12.4282	14.1867	13.3673	14.2268	14.2001	11.6316
1.73662	-0.662981	FAM234B	DSSPPSLQIEEPEWEK(UniMod:121)R	15.9634	16.1297	16.1782	16.9253	16.9003	16.4346
0.0363579	-0.012845	CEP295	DSSQGMK(UniMod:121)NQNYPSEEHTEILQNK	14.6785	14.5096	14.4632	14.3695	14.7044	14.616
1.84805	-0.712368	RAB32	DSSQSPSQVDQFC(UniMod:4)K(UniMod:121)EHGFAGWFETSAK	14.5522	14.1402	14.357	14.9294	14.9485	15.3087
0.0128312	-0.00351397	CLSPN	DSSSK(UniMod:121)MGYFPTEEK	17.357	17.5342	17.259	17.442	17.4126	17.3061
0.529351	0.253934	FARP2	DSSSSLTDPQVSYVK(UniMod:121)SPAAER	15.437	15.6245	15.7998	15.4594	15.6274	15.0127
0.023757	-0.0775496	SPATS2L	DSSSTDSANEK(UniMod:121)PALIPR	14.826	11.9886	14.4945	14.5001	14.4413	12.6003
0.658545	0.166634	OCRL	DSSSWYQK(UniMod:121)LDTK	14.7673	14.871	14.9928	14.5566	14.6931	14.8816
0.569311	0.149866	OCRL	DSSSWYQK(UniMod:121)LDTK	16.1073	16.2058	16.222	15.8071	16.161	16.1174
0.917893	0.428532	ECPAS	DSSTEK(UniMod:121)LLQK	14.3191	14.2608	14.7082	13.6982	14.0304	14.2738
0.205677	0.0417786	TACC1	DSTDISAVLGTK(UniMod:121)AAHGC(UniMod:4)VTAVSGK	13.2888	13.1905	13.415	13.3445	13.2115	13.213
0.0442368	0.219262	INTS1	DSTEAPK(UniMod:121)PKSSPEQPIGQGR	12.9818	15.5813	12.468	12.1412	16.2384	11.9937
0.130102	-0.121814	INTS1	DSTEAPKPK(UniMod:121)SSPEQPIGQGR	14.8676	14.781	14.1459	15.206	14.3267	14.6272
0.00409726	0.0227521	INTS1	DSTEAPKPK(UniMod:121)SSPEQPIGQGR	15.7667	12.2518	16.2241	15.8154	12.108	16.2509
0.0944788	0.0549736	HACE1	DSTEITSILLK(UniMod:121)QK	15.2881	15.4721	15.2042	15.5023	15.4115	14.8856
1.78572	0.242551	LARP1B	DSTEVEIVDEK(UniMod:121)MR	16.5131	16.5477	16.5425	16.2237	16.2405	16.4114
1.08186	0.118218	LARP1B	DSTEVEIVDEK(UniMod:121)MR	18.1946	18.2851	18.3691	18.1491	18.1832	18.1618
0.0184205	-0.0244649	MTF2	DSTGAGNSLVHK(UniMod:121)R	12.3415	12.9204	13.2559	13.0837	13.3323	12.1753
0.206691	-0.0745443	SDCBP	DSTGHVGFIFK(UniMod:121)NGK	15.5751	15.7967	15.7581	15.7694	15.5819	16.0022
2.3069	0.422319	MAP3K2	DSTGNVK(UniMod:121)LGDFGASK	16.0436	16.0234	16.0573	15.7666	15.5638	15.5269
0.14708	0.0747366	VPS41	DSTHC(UniMod:4)PLEK(UniMod:121)ALEIC(UniMod:4)QQR	15.4859	15.3735	14.8928	15.2559	15.0799	15.1921
0.0724789	-0.0628815	VPS41	DSTHC(UniMod:4)PLEK(UniMod:121)ALEIC(UniMod:4)QQR	18.2355	17.4209	18.3034	18.1882	17.8323	18.128
0.166906	0.424694	CNOT1	DSTK(UniMod:121)AFSAFVGQMHQQGILK	15.3971	14.5381	14.2032	15.0517	12.5116	15.301
0.793366	1.12337	CNOT1	DSTK(UniMod:121)AFSAFVGQMHQQGILK	14.6165	14.4676	14.8667	13.8635	12.2829	14.4343
0.735672	0.212103	AASS	DSTK(UniMod:121)YAEIYGISSAHTLLR	15.9162	15.6964	15.5135	15.5967	15.3816	15.5116
0.72553	-0.425553	AASS	DSTK(UniMod:121)YAEIYGISSAHTLLR	14.1664	14.0984	13.5218	14.0104	14.4812	14.5716
2.10941	0.23163	KYAT3	DSTLDAAEEIIK(UniMod:121)AWSVQK	17.1613	17.255	17.288	17.0283	17.0327	16.9484
0.750633	0.222923	NSDHL	DSTLGGK(UniMod:121)AFHITNDEPIPFWTFLSR	19.1362	19.2954	19.3449	18.8074	19.0811	19.2192
0.273011	-0.0655467	ZUP1	DSTLK(UniMod:121)HEGFYSENLTESR	17.6726	17.6027	17.6616	17.8937	17.6574	17.5824
0.333038	-0.0276807	ZUP1	DSTLK(UniMod:121)HEGFYSENLTESR	19.0269	19.0424	19.0448	18.9981	19.1008	19.0982
0.913147	0.526347	DUSP7	DSTNLDVLGK(UniMod:121)YGIK	16.5454	16.5994	16.8257	16.4824	15.6347	16.2744
0.575514	-0.777809	ZNF286A	DSTSVQDFSK(UniMod:121)AESC(UniMod:4)K	13.5591	13.7462	11.9116	13.747	14.1448	13.6585
0.233078	-0.256603	MYO9B	DSTTSDVIK(UniMod:121)DAIASLR	15.0902	15.2357	14.5869	15.4941	15.7197	14.4687
0.333039	-0.0795523	FAHD2A;FAHD2B	DSVADPHNLK(UniMod:121)IC(UniMod:4)C(UniMod:4)R	18.2192	18.0023	18.0008	18.2867	18.0819	18.0923
0.154137	0.0463556	FAHD2A;FAHD2B	DSVADPHNLK(UniMod:121)IC(UniMod:4)C(UniMod:4)R	17.7851	17.8715	17.9204	17.6022	17.9197	17.9161
0.142003	0.160017	HLTF	DSVEENMLK(UniMod:121)IQNK	13.643	12.8166	13.8668	13.4088	12.7657	13.6718
0.0986989	0.0346934	HLTF	DSVEENMLK(UniMod:121)IQNK	18.0766	17.7509	18.1507	17.9661	18.0026	17.9056
0.498453	0.232098	TRMU	DSVK(UniMod:121)GDVFVAPR	14.8362	14.9104	14.7386	14.88	14.6916	14.2173
0.862253	0.0708993	TRMU	DSVK(UniMod:121)GDVFVAPR	18.1151	18.1119	18.0404	18.027	17.9634	18.0643
0.126982	0.0169252	NUP188	DSVK(UniMod:121)TVLQDER	16.6534	16.6324	16.788	16.6812	16.6704	16.6714
0.00561873	0.00114441	NUP188	DSVK(UniMod:121)TVLQDER	19.2522	19.2136	19.2681	19.1225	19.344	19.2639
0.377278	-0.566647	TDRD7	DSVLNC(UniMod:4)SDC(UniMod:4)SIK(UniMod:121)VTK	12.0693	13.5584	12.4244	12.6101	14.0994	13.0425
0.258813	-0.167935	DNAJC8	DSVLTSK(UniMod:121)NQIER	12.5683	13.1372	13.2498	13.3255	13.2774	12.8562
0.283104	0.13928	MAX	DSVPSLQGEK(UniMod:121)ASR	15.0819	15.4938	15.1133	14.9045	15.3819	14.9848
0.643884	0.055095	MAX	DSVPSLQGEK(UniMod:121)ASR	18.2049	18.1734	18.1603	18.0519	18.1625	18.1589
0.959874	0.0769761	EEF2	DSVVAGFQWATK(UniMod:121)EGALC(UniMod:4)EENMR	20.1675	20.1639	20.1832	20.0204	20.1333	20.13
0.0581134	0.0807896	SFMBT1	DSVWHGC(UniMod:4)GEVLK(UniMod:121)AK	13.5387	13.1116	11.9699	12.994	12.7678	12.616
1.92046	1.77388	KLHL28	DSWEMVASMADK(UniMod:121)R	14.6824	14.5144	14.0143	13.3056	12.471	12.1129
0.416462	0.56322	RASGEF1A	DSWK(UniMod:121)TLR	16.6181	18.2128	16.7169	16.2614	16.4826	17.1141
0.341054	0.210055	CD2BP2	DSWLDNIDWVK(UniMod:121)IR	15.3905	15.7813	15.7264	15.458	15.019	15.791
0.611159	1.77308	MICOS13	DSWNAGIMTVMSALSVAPSK(UniMod:121)AR	16.9681	16.9224	16.6939	16.1167	12.5082	16.6403
0.813324	0.149278	KLHL7	DSWYSK(UniMod:121)LGPPTPR	18.2947	18.3555	18.3197	18.3158	18.028	18.1782
0.449111	1.56232	SF3B5	DSYC(UniMod:4)SYMGHFDLLNYFAIAENESK(UniMod:121)AR	17.1284	17.3922	17.8555	12.9379	17.5244	17.2268
0.108471	0.0255941	SF3B5	DSYC(UniMod:4)SYMGHFDLLNYFAIAENESK(UniMod:121)AR	18.9924	19.1654	19.0397	19.0176	19.1675	18.9356
0.0799524	0.0693108	PHF19	DSYGATSHLPNK(UniMod:121)GALAK	15.3085	14.6198	14.9231	14.8337	14.505	15.3048
0.489892	0.809173	CMTR1	DSYGK(UniMod:121)PLVK	14.6729	14.6628	14.2968	12.3776	14.0597	14.7676
0.14526	-0.140137	CMTR1	DSYGKPLVK(UniMod:121)DR	15.5245	15.0567	15.9382	15.7696	15.1614	16.0087
0.311023	0.874144	SNRNP200	DSYLK(UniMod:121)QLPHFTSEHIK	15.3476	15.1968	15.0483	12.0502	15.688	15.2322
2.64465	-0.284233	POLE	DSYLPVGSHNLK(UniMod:121)AAAK	19.9656	19.8394	19.8608	20.1974	20.1554	20.1657
0.846001	-0.504882	POLE	DSYLPVGSHNLK(UniMod:121)AAAK	14.7394	14.7248	15.1472	15.4806	15.7284	14.917
1.59376	0.424271	TNFAIP1	DSYQPVC(UniMod:4)NIPIITSLK(UniMod:121)EEER	18.1887	18.0985	17.8278	17.5062	17.6409	17.695
0.123761	0.0330779	ACTA1;ACTA2;ACTG2	DSYVGDEAQSK(UniMod:121)R	20.8692	20.9462	20.7331	20.9473	20.6865	20.8155
0.942467	-0.232541	ACTA1;ACTA2;ACTG2	DSYVGDEAQSK(UniMod:121)R	17.7141	17.7185	18.0182	18.0739	18.1328	17.9417
0.318376	0.262678	RASEF	DTAATEGQK(UniMod:121)C(UniMod:4)VPGHFGEK	15.3073	15.2836	15.0523	15.209	14.3004	15.3457
0.861959	0.132689	KMT5B	DTAC(UniMod:4)VK(UniMod:121)ALR	14.9062	14.8168	14.9016	14.6131	14.8255	14.7878
0.476652	0.637875	HAUS2	DTADVVHPFFLAQK(UniMod:121)C(UniMod:4)HTLQSMNNHLEAVLK	15.4832	15.3224	14.9318	14.9104	15.3855	13.5279
0.411745	0.576157	BRAP	DTAEEINNMK(UniMod:121)TK	13.4139	13.672	13.7191	13.7002	13.5204	11.856
0.494557	0.161799	BRAP	DTAEEINNMK(UniMod:121)TK	15.8943	16.0617	15.8506	15.7029	16.0211	15.5972
0.544325	0.589148	STARD5	DTAGWK(UniMod:121)IC(UniMod:4)R	15.5195	14.9196	15.4506	15.2318	15.0556	13.835
0.593608	1.17635	STARD5	DTAGWK(UniMod:121)IC(UniMod:4)R	16.4933	16.3841	16.0738	16.0245	16.0107	13.3869
0.0785002	-0.0298189	KBTBD6;KBTBD7	DTAHSAALLAQLK(UniMod:121)SFYDAR	17.8184	17.8257	17.4452	17.6374	17.7926	17.7489
0.601888	0.0744979	KBTBD6;KBTBD7	DTAHSAALLAQLK(UniMod:121)SFYDAR	18.3747	18.4252	18.4285	18.3762	18.2305	18.3982
0.640754	0.344886	METTL26	DTALLEDLGK(UniMod:121)ASGLLLER	15.5957	15.0986	15.6546	14.9985	14.8836	15.4322
0.760897	0.24995	WDR59	DTALQK(UniMod:121)VK	14.6474	14.7723	14.7446	14.2383	14.4351	14.741
0.183984	0.0833327	ANKHD1;ANKRD17	DTALTIAADK(UniMod:121)GHYK	15.4555	15.7933	15.5934	15.8134	15.4162	15.3625
0.691963	0.0639121	TSC2	DTALYK(UniMod:121)SLSVPAASTAKPPPLPR	18.1939	18.2058	18.259	18.0835	18.1776	18.2059
0.00794979	-0.00341638	ATP13A2	DTAQLHK(UniMod:121)SEEAVSVGQK	13.8633	14.337	14.0517	14.145	14.0806	14.0366
0.154137	0.544714	MAP3K4	DTASK(UniMod:121)LGPIEAIQK	12.6475	14.8899	12.962	15.1154	11.3638	12.3859
1.25501	-2.77787	LAMC3	DTATK(UniMod:121)IAATAWR	12.4242	15.9133	13.4237	16.5908	16.7858	16.7182
1.55467	0.680239	USP38	DTAYVLLYK(UniMod:121)K	18.4532	18.6123	18.4566	17.6794	17.5893	18.2127
0.220811	-0.465792	USP38	DTAYVLLYK(UniMod:121)K	13.8408	13.7435	12.8492	12.4245	14.6981	14.7082
0.697621	0.294801	MIS18BP1	DTC(UniMod:4)K(UniMod:121)IVLATPR	14.8075	14.5291	14.4031	14.5847	14.1696	14.1011
0.54427	0.267026	SEPTIN11;SEPTIN6	DTDPDSK(UniMod:121)PFSLQETYEAK	14.8153	14.5477	15.0414	14.8311	14.5044	14.2679
0.256702	-0.12212	SEPTIN11;SEPTIN6	DTDPDSKPFSLQETYEAK(UniMod:121)R	15.3945	15.533	15.3464	15.899	15.3006	15.4406
0.736664	-0.62203	SEPTIN11;SEPTIN6	DTDPDSKPFSLQETYEAK(UniMod:121)R	15.3304	16.4407	16.3108	16.3228	16.7792	16.8461
0.0505578	0.0724103	GAK	DTDPLK(UniMod:121)LK	14.5001	13.1046	14.1277	13.8232	14.2974	13.3946
1.58293	0.229085	RECQL4	DTDQALLTLLQGK(UniMod:121)R	17.5664	17.6295	17.7075	17.3337	17.5075	17.375
0.444239	-0.791717	CRYBG3	DTDQYFETK(UniMod:121)AK	12.5063	12.5016	13.6529	14.42	14.2602	12.3558
0.168535	0.0561972	PYROXD1	DTDSAQEFQK(UniMod:121)QLTK	15.8563	15.8815	15.9415	15.6114	15.8633	16.0361
0.0763808	0.012593	XPO1	DTDSINLYK(UniMod:121)NMR	17.7134	17.7766	17.721	17.6155	17.7769	17.7809
1.93512	0.0697346	XPO1	DTDSINLYK(UniMod:121)NMR	19.7964	19.7818	19.8178	19.7066	19.7469	19.7333
0.0871374	0.0519435	PI4K2A	DTDWVVVK(UniMod:121)EPVIK	14.962	14.9955	15.2455	15.1338	14.6406	15.2728
2.3557	0.396231	PI4K2A	DTDWVVVK(UniMod:121)EPVIK	16.8763	16.8818	16.9292	16.6219	16.4825	16.3942
0.147709	0.141776	RFC1	DTEAGETFSSVQANLSK(UniMod:121)AEK	13.9254	15.0083	14.9577	14.5973	14.4545	14.4143
0.453087	1.55548	KLHL11	DTEDGLK(UniMod:121)AVITC(UniMod:4)YDTETR	16.6847	17.6022	17.3555	12.7547	16.9971	17.2242
1.11078	0.0943756	OFD1	DTEIAK(UniMod:121)IK	16.0162	15.9646	16.0913	15.9583	15.9046	15.926
0.368472	-0.158041	GIPC1	DTELAATMVELGKDK(UniMod:121)R	14.1228	14.4284	14.4903	14.2703	14.751	14.4944
1.01362	0.106023	SMU1	DTEMLATGAQDGK(UniMod:121)IK	16.8126	16.7186	16.8611	16.6692	16.6624	16.7426
1.47974	0.117172	SMU1	DTEMLATGAQDGK(UniMod:121)IK	18.5038	18.5402	18.5729	18.434	18.3634	18.468
0.863502	0.309249	OPA1	DTENAIENMVGPDWK(UniMod:121)K	15.9337	16.2187	15.6487	15.589	15.6092	15.675
0.765136	3.58277	CCT5	DTEPLIQTAK(UniMod:121)TTLGSK	17.8822	17.8228	17.6443	18.5055	11.9225	12.1729
1.05536	1.2393	CCT5	DTEPLIQTAK(UniMod:121)TTLGSK	20.0154	20.0567	19.9827	19.2188	19.4348	17.6833
2.54103	0.412209	NCAPH	DTEPTNFK(UniMod:121)VAAGTLDASTK	17.0659	16.9159	17.0785	16.5363	16.6472	16.6401
0.762497	0.16049	IFFO1	DTESLFK(UniMod:121)TR	17.9241	17.8066	17.8016	17.537	17.6721	17.8418
0.0337662	-0.0199718	LTN1	DTETVK(UniMod:121)GVLPYWPR	18.5592	18.5301	18.0429	18.335	18.2476	18.6095
0.823845	1.18089	ARFGAP3	DTETVLK(UniMod:121)TTGYSDRPTAR	14.3925	14.2643	13.7425	13.4621	13.702	11.6924
1.57522	0.251904	ZWILCH	DTEVETLK(UniMod:121)HDTAAVDR	17.0323	17.18	17.0488	16.7548	16.8059	16.9447
0.22716	-0.16601	RTKN	DTEYFK(UniMod:121)NK	14.0997	13.1916	13.3863	13.8742	13.6397	13.6617
1.65604	0.569679	GPAT4	DTFKEEQQK(UniMod:121)LYSK	14.8689	14.5233	14.6583	13.8842	14.1667	14.2906
3.64951	0.489096	NOC2L	DTFLGPVLK(UniMod:121)QMYITYVR	17.1019	16.9704	17.0249	16.5319	16.5456	16.5524
0.272658	0.072053	WASHC4	DTFLQQK(UniMod:121)AQSLTK	14.8211	14.5583	14.7753	14.6153	14.7767	14.5466
0.0896884	0.0156498	WASHC4	DTFLQQK(UniMod:121)AQSLTK	17.8861	17.7455	17.8187	17.8459	17.8504	17.7072
0.47844	-0.182858	RAB18	DTFVK(UniMod:121)LDNWLNELETYC(UniMod:4)TR	16.1682	16.7042	16.2755	16.6022	16.5814	16.5129
1.31576	0.198484	ILK	DTFWK(UniMod:121)GTTR	18.3596	18.232	18.4694	18.1454	18.1319	18.1882
2.22522	0.252282	ILK	DTFWK(UniMod:121)GTTR	18.82	18.9115	18.9105	18.6964	18.6164	18.5723
1.24504	-1.57119	GBA	DTFYK(UniMod:121)QPMFYHLGHFSK	14.0665	12.1782	12.602	14.2132	14.6445	14.7025
0.234641	0.128901	EPRS1	DTGEK(UniMod:121)LTVAENEAETK	15.6451	15.804	15.275	15.3885	15.2221	15.7268
0.354436	0.232973	WDR83	DTGELLGEYK(UniMod:121)GHK	15.5482	16.3639	16.3727	15.8622	15.865	15.8586
3.58443	0.368919	CDK12	DTGELVALK(UniMod:121)K	16.7327	16.7656	16.7856	16.4368	16.3466	16.3938
0.557959	-0.0635929	STEAP1	DTGETSMLK(UniMod:121)R	16.3732	16.3398	16.493	16.5046	16.4517	16.4405
1.99488	-1.74302	STK38L	DTGHIYAMK(UniMod:121)ILR	14.2936	15.5123	15.2505	16.5936	16.8566	16.8353
1.86499	0.369641	STK38	DTGHVYAMK(UniMod:121)ILR	15.7439	15.9124	15.704	15.3018	15.506	15.4436
1.37205	0.171606	XRCC6	DTGIFLDLMHLK(UniMod:121)K	19.3204	19.3134	19.4911	19.2093	19.1914	19.2095
0.551564	1.17697	ALPK1	DTGISSSLMGK(UniMod:121)NVQR	15.2858	15.1513	15.1911	12.145	15.0114	14.9408
0.0613523	-0.0533295	RPS20	DTGK(UniMod:121)TPVEPEVAIHR	13.0116	12.4262	12.6912	13.2171	12.356	12.7158
0.32709	-0.133113	RPS20	DTGK(UniMod:121)TPVEPEVAIHR	19.0031	18.7493	18.8511	19.3013	18.8553	18.8462
1.4397	0.127474	RPS20	DTGK(UniMod:121)TPVEPEVAIHR	20.9793	21.0586	21.0564	20.8412	20.9449	20.9259
1.58801	-0.301482	WDR19	DTGPDELRPMLAQNLMLK(UniMod:121)R	17.3611	17.3219	17.3794	17.7436	17.7385	17.4847
0.457317	-0.0713724	CDKL1	DTGQIVAIK(UniMod:121)K	16.5395	16.4591	16.3289	16.461	16.5549	16.5257
0.757695	-2.20138	CDKL1	DTGQIVAIK(UniMod:121)K	16.6584	12.7554	12.9759	17.0776	16.3164	15.5999
1.52821	0.470471	SETX	DTGVQK(UniMod:121)GDGFIHNLSLDPSGVLDDK	16.428	16.2152	16.5543	15.8013	15.8543	16.1303
1.65016	0.501751	CYB5R3	DTHPK(UniMod:121)FPAGGK	15.5762	15.4668	15.7664	15.2616	14.897	15.1456
0.59776	0.276829	MYO1D	DTIEQYK(UniMod:121)GR	15.5692	15.5411	15.1926	15.4931	14.9717	15.0077
0.142321	0.0915333	PRKCD	DTIFQK(UniMod:121)ER	16.1361	15.8842	16.096	16.3425	15.5624	15.9367
0.034168	0.0190506	DET1	DTIINAK(UniMod:121)YGGHTEAVR	14.1628	14.0901	14.1343	14.246	14.3442	13.7398
0.495577	0.991746	DET1	DTIINAK(UniMod:121)YGGHTEAVR	15.2704	14.9684	14.8854	12.3352	14.7028	15.1109
0.107329	-0.0444425	GNA13	DTILHDNLK(UniMod:121)QLMLQ	16.6789	16.8108	16.7755	17.0134	16.525	16.86
0.912936	-0.162785	DHX30	DTILNAIEQHPVVVISGDTGC(UniMod:4)GK(UniMod:121)TTR	17.4932	17.2612	17.4021	17.581	17.4524	17.6115
0.845284	0.901425	NGLY1	DTINGLNK(UniMod:121)QR	15.7213	15.5913	14.9338	15.3575	14.2465	13.9382
0.452148	-0.0812721	NGLY1	DTINGLNK(UniMod:121)QR	16.2903	16.3542	16.1532	16.3393	16.2652	16.437
0.976021	-0.19678	WDR19	DTIQGAK(UniMod:121)VILAGSTK	16.2535	16.384	16.3932	16.5137	16.4118	16.6956
1.61114	-0.414619	POLA1	DTIVENIQK(UniMod:121)R	15.4647	15.7718	15.414	15.911	16.0364	15.9471
0.323736	-0.118801	POLA1	DTIVENIQK(UniMod:121)R	16.5521	16.7295	16.7656	16.5312	16.9562	16.9161
0.0970775	0.135142	INPP5B	DTIVK(UniMod:121)SHLLQK	13.4429	13.4152	12.4222	13.6842	12.7049	12.4859
0.79869	0.0760288	INPP5B	DTIVK(UniMod:121)SHLLQK	17.9003	17.8069	17.8347	17.7373	17.7369	17.8396
0.14572	-0.0658484	SCO1	DTK(UniMod:121)EAIANYVK	15.3855	15.0486	15.5088	15.563	15.3414	15.236
0.407036	-0.237233	SCO1	DTK(UniMod:121)EAIANYVK	14.9497	15.4239	15.2507	15.814	15.4158	15.1063
0.481242	-0.431737	GNAI1;GNAI2;GNAI3	DTK(UniMod:121)EIYTHFTC(UniMod:4)ATDTK	14.1637	14.3353	14.9199	15.4556	14.3626	14.896
0.186872	-0.0899789	DSN1	DTK(UniMod:121)GFSLESFR	15.7283	15.233	15.5132	15.4582	15.4746	15.8117
1.1484	0.149675	DSN1	DTK(UniMod:121)GFSLESFR	18.9622	18.835	18.9358	18.8287	18.7856	18.6697
0.0458543	-0.0777674	CGRRF1	DTK(UniMod:121)IEDFGTVPR	12.6818	13.8519	14.5357	14.168	13.4687	13.666
2.27432	0.411539	CGRRF1	DTK(UniMod:121)IEDFGTVPR	17.4962	17.5548	17.6116	17.026	17.2578	17.1442
0.331463	0.366942	SOGA1	DTK(UniMod:121)LIHAILVR	14.4824	13.6641	14.0247	13.9654	14.1841	12.9209
0.00997218	0.00331752	RUVBL2	DTK(UniMod:121)QILR	17.0371	17.3463	17.2969	17.1732	17.1678	17.3295
2.59815	0.237238	IGF2BP1	DTK(UniMod:121)TADEVPLK	17.4621	17.443	17.3806	17.1814	17.1536	17.239
0.362529	0.349185	IGF2BP1	DTK(UniMod:121)TADEVPLK	17.5478	17.4995	17.0981	17.3597	17.4551	16.2831
0.570981	-0.135603	UPF3B	DTK(UniMod:121)VGTIDDDPEYR	15.72	16.0304	15.8214	15.9516	15.929	16.098
2.05394	0.300247	POLR2J	DTK(UniMod:121)VPNAC(UniMod:4)LFTINK	17.3258	17.2998	17.404	17.1253	17.0638	16.9397
1.02104	0.250718	POLD1	DTK(UniMod:121)VVSMVGR	18.4191	18.4698	18.6487	18.0949	18.2788	18.4117
0.693241	0.076491	POLD1	DTK(UniMod:121)VVSMVGR	18.3988	18.5588	18.4809	18.4326	18.3655	18.411
0.289512	-0.315199	NEMP1	DTK(UniMod:121)YSVIVIR	16.1936	17.4875	17.5206	17.4781	17.2967	17.3726
0.160845	-0.181925	FANCA	DTLC(UniMod:4)SC(UniMod:4)LSPGLIK(UniMod:121)K	15.2462	13.8444	14.8998	14.9226	14.8667	14.7469
0.505568	0.1106	FANCA	DTLC(UniMod:4)SC(UniMod:4)LSPGLIK(UniMod:121)K	18.1229	18.0614	18.1031	18.0973	18.0598	17.7985
0.928378	-0.268208	ANLN	DTLC(UniMod:4)VTK(UniMod:121)NWLSADTK	15.5302	15.4035	15.463	15.8884	15.4755	15.8374
0.749158	-0.138203	NAT10	DTLFC(UniMod:4)YHK(UniMod:121)ASEVFLQR	17.0518	16.9253	17.0251	16.9976	17.1637	17.2555
0.0333395	0.00831127	NAT10	DTLFC(UniMod:4)YHK(UniMod:121)ASEVFLQR	15.9365	16.0645	16.106	15.8954	16.1133	16.0733
0.367748	0.136285	MYO1D	DTLFQDFK(UniMod:121)R	16.0114	16.1238	16.2727	16.2678	15.8349	15.8964
0.257385	-0.49681	MAP2K5	DTLGHGNGGTVYK(UniMod:121)AYHVPSGK	11.851	13.9659	14.2178	14.0504	13.5221	13.9525
0.10602	0.0436141	ABCF3	DTLK(UniMod:121)TSNPLVLEEASASQAGSR	16.0999	15.7125	16.0552	15.8192	15.8379	16.0797
0.246159	-0.0519915	GAD1	DTLK(UniMod:121)YGVR	15.8229	15.6242	15.7724	15.9072	15.7175	15.7508
1.26513	-0.274295	CMTR1	DTLLSVEIVHELK(UniMod:121)GEGK	16.2606	16.1154	16.2268	16.3132	16.4816	16.631
0.264382	-0.482163	ZNF561	DTLSVHK(UniMod:121)EASTGQELSK	12.277	11.5757	12.3284	13.2847	13.1716	11.1713
0.155327	-0.0419693	SLC25A36	DTLVHLFAGGC(UniMod:4)GGTVGAILTC(UniMod:4)PLEVVK(UniMod:121)TR	16.6786	17.0256	16.8679	16.914	16.9098	16.8742
0.426575	-0.11949	PI4KA	DTLYYMK(UniMod:121)DLPTSFVK	16.1406	16.4939	16.4464	16.5702	16.4266	16.4426
1.80126	0.503555	PUS7	DTMDAINVLSK(UniMod:121)YLR	17.0882	17.0577	17.1942	16.4773	16.5069	16.8454
0.174144	-0.0325877	MMUT	DTMDLPEELPGVK(UniMod:121)PFTR	16.1191	15.9224	15.9141	15.9725	16.031	16.0497
0.901522	-0.0675945	IFT122	DTMLGK(UniMod:121)FYHFQR	17.2691	17.2817	17.2686	17.3339	17.404	17.2843
0.370628	-0.0957451	TSC1	DTMVTK(UniMod:121)LHSQIR	16.1453	16.1399	16.0886	16.0072	16.3201	16.3337
0.128808	0.107702	THADA	DTNDYFNQAK(UniMod:121)ILK	14.1171	13.743	14.2347	13.7721	14.4463	13.5533
1.19955	0.124334	THADA	DTNDYFNQAK(UniMod:121)ILK	17.3358	17.3739	17.2898	17.1814	17.2917	17.1534
2.42977	-0.347801	WDR48	DTNNNVAYWDVLK(UniMod:121)AC(UniMod:4)K	16.5497	16.5091	16.6417	16.8413	16.9168	16.9858
0.197711	-0.0383167	ST7;ST7L	DTNVLVYIK(UniMod:121)R	17.1346	17.2412	17.2289	17.1069	17.3081	17.3047
1.57395	-0.155415	ST7;ST7L	DTNVLVYIK(UniMod:121)R	17.4204	17.4858	17.4501	17.6751	17.6147	17.5327
1.79369	-0.348725	NDUFV2	DTPENNPDTPFDFTPENYK(UniMod:121)R	16.1675	16.2851	16.4138	16.5369	16.6894	16.6862
0.285313	0.0791594	ZNF777	DTPFQISSAVQK(UniMod:121)EQPLPTAEITR	16.4339	16.5823	16.5154	16.5935	16.2392	16.4614
0.37183	0.330703	NOP58	DTPK(UniMod:121)YGLIYHASLVGQTSPK	12.8094	13.5578	13.1421	12.2837	13.3273	12.9061
0.0317303	0.0137494	NOP58	DTPK(UniMod:121)YGLIYHASLVGQTSPK	15.6131	15.1862	15.4914	15.2726	15.5003	15.4766
1.07248	-0.0993277	ASB8	DTPLHWAAFK(UniMod:121)NNAEC(UniMod:4)VR	17.6418	17.6401	17.736	17.7283	17.7585	17.829
1.00072	0.84427	ATRX	DTPMLPK(UniMod:121)DTILAELLQIHK	13.7705	14.8689	14.9039	13.8696	13.4135	13.7275
0.0983646	-0.0479304	IFT122	DTPSGISK(UniMod:121)VK	15.087	14.9497	14.8147	15.3014	14.7828	14.911
0.897598	-0.112633	ALG5	DTQC(UniMod:4)GFK(UniMod:121)LFTR	17.1083	17.0545	17.0844	17.242	17.2603	17.0827
0.195696	-0.0162055	YTHDF1;YTHDF2;YTHDF3	DTQEVPLEK(UniMod:121)AK	17.9446	17.9386	17.8663	17.8939	17.9548	17.9494
1.64989	-0.140858	YTHDF1;YTHDF2;YTHDF3	DTQEVPLEK(UniMod:121)AK	16.8638	16.7656	16.8018	16.9041	16.9952	16.9545
0.504892	-0.039395	TMEM104	DTQLAFGC(UniMod:4)GVSNK(UniMod:121)HR	17.8774	17.8945	17.8243	17.855	17.9469	17.9126
0.431069	0.0538775	TATDN1	DTQLK(UniMod:121)YFEK	16.9882	17.1161	17.0737	16.9321	17.0595	17.0247
0.251479	0.13079	PPP3R1	DTQLQQIVDK(UniMod:121)TIINADKDGDGR	14.9291	14.2935	14.7583	14.6586	14.3819	14.5481
0.473839	0.69526	PPP3R1	DTQLQQIVDKTIINADK(UniMod:121)DGDGR	14.0081	13.2202	14.201	12.4206	14.225	12.6979
0.539875	0.265541	RBM28	DTQSVSAIGEEK(UniMod:121)SHESK	15.7959	15.5241	16.1403	15.3159	15.732	15.6158
1.74274	0.214741	CDK10	DTQTDEIVALK(UniMod:121)K	17.547	17.4011	17.5299	17.2397	17.3395	17.2545
0.529652	0.313231	VPS11	DTQTK(UniMod:121)LEMLFK	15.5875	15.5237	15.3673	15.2148	14.7265	15.5975
1.61491	0.241365	VPS11	DTQTK(UniMod:121)LEMLFK	16.6957	16.8355	16.8882	16.6235	16.5759	16.496
0.355004	0.0941683	HADHA	DTSASAVAVGLK(UniMod:121)QGK	15.7519	15.9807	15.6229	15.7563	15.6806	15.636
0.494617	-0.0688922	HADHA	DTSASAVAVGLK(UniMod:121)QGK	17.5885	17.7224	17.6934	17.6581	17.8143	17.7386
1.47157	0.403175	NAA25	DTSEYIIQAYK(UniMod:121)YGAFEK	16.5488	16.5918	16.69	15.9877	16.2324	16.401
0.676959	-0.261138	FASN	DTSFEQHVLWHTGGK(UniMod:121)GVDLVLNSLAEEK	17.0383	16.6272	16.7653	17.1975	17.1993	16.8175
0.087252	0.120655	GOPC	DTSGEIK(UniMod:121)VLQGFNK	12.853	13.7479	13.0625	12.294	13.3754	13.632
0.555412	0.150956	GOPC	DTSGEIK(UniMod:121)VLQGFNK	17.604	17.6397	17.6843	17.3192	17.438	17.7179
0.662064	0.350447	FERMT2	DTSISC(UniMod:4)YK(UniMod:121)SK	13.3651	13.2396	13.0807	12.4428	12.9946	13.1966
0.294456	-0.60942	DMWD	DTSK(UniMod:121)LFNEER	12.2459	14.2838	11.6793	12.8964	13.2844	13.8564
1.27811	0.66979	DMWD	DTSK(UniMod:121)LFNEER	14.5964	14.825	14.5184	14.0019	14.3584	13.5701
0.301131	-0.0691891	HTT	DTSLK(UniMod:121)GSFGVTR	16.513	16.7855	16.6485	16.7155	16.6324	16.8067
1.3573	-0.265303	HTT	DTSLK(UniMod:121)GSFGVTR	17.5384	17.8419	17.6161	17.9437	17.9317	17.9169
2.44951	0.418644	DAPK1	DTSLLK(UniMod:121)EIR	17.7243	17.6294	17.6059	17.1594	17.348	17.1963
1.79294	1.10768	ARRDC1	DTSPVVASLLQK(UniMod:121)VSYK	13.9963	13.1175	13.3027	12.3767	12.2352	12.4816
1.98871	0.486616	SPART	DTSSEEVNLSHIVPC(UniMod:4)EPVPEEK(UniMod:121)PK	16.8778	17.1639	16.9521	16.4126	16.4922	16.629
0.175618	-0.0167058	SPART	DTSSEEVNLSHIVPC(UniMod:4)EPVPEEK(UniMod:121)PK	20.0508	20.1409	20.0995	20.0805	20.0982	20.1627
0.865791	0.205609	GAK	DTSSK(UniMod:121)VIQSVANYAK	15.5406	15.4126	15.6157	15.2466	15.2034	15.5021
0.270276	0.0587705	GAK	DTSSK(UniMod:121)VIQSVANYAK	17.0296	16.9528	17.1327	16.8652	17.1059	16.9677
0.0605125	0.167106	TOP6BL	DTSSLVDWK(UniMod:121)K	12.0683	14.1566	13.4919	12.8507	11.9271	14.4377
0.630186	0.161305	RCC1	DTSVEGSEMVPGK(UniMod:121)VELQEK	16.9596	17.0469	16.8861	16.6854	16.7099	17.0134
0.0646131	-0.0596491	PCCB	DTSYLFITGPDVVK(UniMod:121)SVTNEDVTQEELGGAK	16.4156	16.8936	16.195	17.0313	16.454	16.1979
0.45658	0.220599	VWA8	DTTETDLK(UniMod:121)QR	13.6838	13.3952	14.047	13.5338	13.6136	13.3168
0.174026	-0.277275	VWA8	DTTETDLK(UniMod:121)QR	13.5801	13.4772	12.4851	13.4932	12.5881	14.2929
1.15952	0.570869	CNOT9	DTTFAQVLK(UniMod:121)DDTTTK	16.6723	16.6606	16.6106	16.0696	16.4803	15.6811
0.0182744	0.0445983	CNOT9	DTTFAQVLKDDTTTK(UniMod:121)R	12.7328	13.9459	12.0977	12.3237	12.2322	14.0867
0.137012	-0.202665	PLXNB2	DTTHNLPEFIVK(UniMod:121)FGSR	15.9506	15.9692	14.4064	15.436	15.5085	15.9896
0.562238	0.155722	DTYMK	DTTLNWK(UniMod:121)MVDASK	15.5632	15.7777	15.9141	15.4878	15.7227	15.5774
0.294384	0.041255	MASTL	DTTPYSSK(UniMod:121)LLK	15.9409	16.0474	16.0998	15.939	15.9766	16.0487
0.880952	0.0670408	MASTL	DTTPYSSK(UniMod:121)LLK	16.9855	17.0517	16.9734	16.951	16.8864	16.9721
2.09075	0.432924	SACS	DTTVK(UniMod:121)YC(UniMod:4)HADIPR	15.2926	15.0793	15.1048	14.7026	14.6399	14.8354
0.17455	-0.0895685	DNA2	DTVAC(UniMod:4)ILK(UniMod:121)GLNKPQR	18.3513	18.0788	18.0846	18.6039	18.1231	18.0564
0.566091	-0.307418	DNA2	DTVAC(UniMod:4)ILK(UniMod:121)GLNKPQR	16.6332	16.5175	16.5917	17.3577	16.5769	16.73
1.6178	0.445539	EXOC2	DTVAVYLTPESK(UniMod:121)SSFK	14.7171	14.8434	14.9076	14.5813	14.1915	14.3587
0.460743	-0.12056	EXOC2	DTVAVYLTPESK(UniMod:121)SSFK	16.6174	16.7374	16.9654	16.988	16.8681	16.8258
0.0838478	0.107472	TRUB2	DTVELQLLK(UniMod:121)GLNAR	14.7766	14.4711	14.8512	13.9217	14.4374	15.4174
0.395377	-0.0414982	TRUB2	DTVELQLLK(UniMod:121)GLNAR	18.207	18.2497	18.1096	18.2093	18.2612	18.2204
3.85655	0.252049	ATAD1	DTVILPIK(UniMod:121)K	20.6375	20.6631	20.6154	20.3805	20.408	20.3714
0.126448	-0.0316881	ATAD1	DTVILPIK(UniMod:121)K	18.2239	18.4026	18.4087	18.4743	18.4125	18.2435
0.736827	0.453148	PARPBP	DTVK(UniMod:121)ALLVLLDEEAANAPTK	16.8807	16.5871	16.9513	16.5992	15.8355	16.625
3.26444	0.422384	UBFD1	DTVLGK(UniMod:121)WQYF	18.9344	18.9977	18.8604	18.5021	18.5341	18.489
0.43211	-0.196865	HUWE1	DTVLK(UniMod:121)LLLNGAR	16.0908	15.8146	15.5255	16.0184	15.8171	16.186
1.60564	0.0962372	HUWE1	DTVLK(UniMod:121)LLLNGAR	16.8075	16.7969	16.7936	16.7503	16.7026	16.6563
0.65352	0.132765	BAHD1	DTVLLK(UniMod:121)SGPR	16.0016	16.2304	16.0263	16.066	15.9042	15.8898
0.525769	0.0651894	ATRIP	DTVLLLHGLSQK(UniMod:121)DK	18.5726	18.4861	18.4674	18.4579	18.5113	18.3614
0.170343	0.225609	RMND5A;RMND5B	DTVQK(UniMod:121)LASDHK	15.2307	15.7731	14.6262	14.2409	15.2674	15.4449
0.216471	0.391538	HADHB	DTVTK(UniMod:121)DNGIRPSSLEQMAK	13.3055	13.5643	12.5947	11.9289	14.0233	12.3376
1.97076	0.332544	EPPK1	DTVTPGELLK(UniMod:121)AEIIDQDLYER	19.0073	18.9792	18.8374	18.6423	18.5075	18.6765
0.60087	0.861804	MAP4K2	DTVTSELAAVK(UniMod:121)IVK	13.6969	13.4664	12.394	13.2334	11.5042	12.2343
0.950105	0.173383	SIRT6	DTVVGTMGLK(UniMod:121)ATGR	15.9427	15.9045	16.1765	15.8482	15.8198	15.8357
0.964921	-2.93653	SIRT6	DTVVGTMGLK(UniMod:121)ATGR	13.1551	12.6197	17.1329	17.2335	17.1222	17.3616
0.926567	-1.3096	INPPL1	DTYAWHK(UniMod:121)QKPTGVR	12.4746	11.3247	12.2775	13.2488	14.3402	12.4167
0.50117	-0.627976	INPPL1	DTYAWHK(UniMod:121)QKPTGVR	12.9705	13.1063	14.6231	14.2828	13.9228	14.3782
0.995141	-3.01344	ATL2	DTYC(UniMod:4)K(UniMod:121)SMEQVC(UniMod:4)GGDKPYIAPSDLER	12.4255	17.0607	13.3478	17.1374	17.2574	17.4794
0.877753	-0.342025	ATL2	DTYC(UniMod:4)KSMEQVC(UniMod:4)GGDK(UniMod:121)PYIAPSDLER	14.0296	14.2968	13.747	14.191	14.4625	14.446
4.7198	4.40229	ATL2	DTYC(UniMod:4)KSMEQVC(UniMod:4)GGDK(UniMod:121)PYIAPSDLER	17.1808	17.2735	17.0897	12.9087	13.0027	12.4258
0.124379	0.153336	PCYT2	DTYEEVK(UniMod:121)QAGR	12.1126	12.8651	13.1167	13.0624	11.9168	12.6551
0.775478	0.89551	KCTD10	DTYEPFC(UniMod:4)K(UniMod:121)VPVITSSK	18.0867	18.0057	18.0977	16.1085	17.7708	17.6242
0.0143397	0.00441806	FANCG	DTYFHLLQTLK(UniMod:121)R	18.738	18.6367	18.8865	18.8564	18.7784	18.6131
0.0304827	-0.020215	NPLOC4	DTYFLSSEEC(UniMod:4)ITAGDFQNK(UniMod:121)HPNMC(UniMod:4)R	14.3361	14.4302	14.241	14.4848	13.9335	14.6496
2.02668	0.14381	ASNS	DTYGVRPLFK(UniMod:121)AMTEDGFLAVC(UniMod:4)SEAK	18.69	18.7198	18.6979	18.6046	18.5677	18.504
1.54398	0.190589	ASNS	DTYGVRPLFK(UniMod:121)AMTEDGFLAVC(UniMod:4)SEAK	20.5615	20.543	20.4294	20.3907	20.2553	20.3162
4.16871	-1.86819	RPN1	DTYIENEK(UniMod:121)LISGK	12.7154	12.6761	12.8498	14.4364	14.7623	14.6472
0.518794	0.0414019	SPC25	DTYK(UniMod:121)DSIK	15.7139	15.781	15.7386	15.6766	15.7611	15.6716
1.75916	-2.00874	SPC25	DTYKDSIK(UniMod:121)AFAEK	12.7674	14.3134	14.3047	15.7911	15.8082	15.8124
2.28276	0.202225	ESYT2	DTYLK(UniMod:121)GLVK	17.0598	17.0668	16.9674	16.8288	16.7988	16.8598
0.404978	0.303872	KATNA1	DTYLQQK(UniMod:121)WQQVWQEINVEAK	17.0921	17.1509	16.8042	17.082	16.1188	16.9348
1.1638	-0.0644086	HUNK	DTYVTK(UniMod:121)NLR	17.0424	16.9709	16.9927	17.064	17.0414	17.0937
2.12547	1.08039	SUPT6H	DTYYDFDAEAADHKQEEDMK(UniMod:121)R	13.6607	13.6924	13.0639	12.2711	12.5138	12.3909
0.980095	0.146876	ASNSD1	DVAAAAADSPNK(UniMod:121)HVSVPDR	15.9724	15.8729	15.7408	15.756	15.7015	15.688
0.427141	0.93779	CRTAC1	DVAAEAGVSK(UniMod:121)YTGGR	15.016	14.7432	14.1146	11.9709	14.0784	15.0111
1.11899	-0.111057	RCC2	DVAC(UniMod:4)GANHTLVLDSQK(UniMod:121)R	19.2475	19.3	19.1775	19.2991	19.404	19.355
2.0963	-0.483504	RCC2	DVAC(UniMod:4)GANHTLVLDSQK(UniMod:121)R	15.5338	15.4591	15.4128	16.1149	15.7964	15.9449
0.26339	0.115928	SLC26A6	DVAEYSEAK(UniMod:121)EVR	14.8129	14.5473	14.8631	14.9166	14.4716	14.4874
0.731868	0.099411	SLC26A6	DVAEYSEAK(UniMod:121)EVR	16.5388	16.6689	16.7166	16.577	16.5718	16.4773
1.05687	-0.983411	SPAG9	DVAGLDTEGSK(UniMod:121)QR	11.1144	12.0866	11.2372	11.9589	12.3941	13.0354
0.657255	-0.186489	SPG7	DVAGMHEAK(UniMod:121)LEVR	14.8695	14.6133	14.8738	14.9642	14.811	15.1409
0.167772	-0.0860809	SPAG5	DVAIEEK(UniMod:121)QEVSR	14.4559	14.025	14.1291	14.4671	14.0052	14.3959
0.601742	-0.502148	SPAG5	DVAIEEK(UniMod:121)QEVSR	13.7661	14.396	13.208	14.5775	14.2177	14.0814
1.71675	0.447552	ZNF595;ZNF732	DVAIEFSPEEWK(UniMod:121)C(UniMod:4)LDPAQQNLYR	18.3334	18.6262	18.2764	18.0511	17.8912	17.9511
0.370137	0.0471967	ZNF765;ZNF813;ZNF845	DVAIEFSQEEWK(UniMod:121)C(UniMod:4)LDPAQR	18.3428	18.2131	18.3512	18.2014	18.2628	18.3014
1.06662	0.223726	PRMT1	DVAIK(UniMod:121)EPLVDVVDPK	17.3542	17.1722	17.2056	16.8686	17.046	17.1462
0.928991	0.093401	PRMT1	DVAIK(UniMod:121)EPLVDVVDPK	19.5787	19.4399	19.5223	19.3739	19.4553	19.4315
0.73706	0.0547523	MAP3K7	DVAIK(UniMod:121)QIESESER	16.0732	16.1775	16.1699	16.0871	16.0749	16.0943
2.24525	0.142944	MAP3K7	DVAIK(UniMod:121)QIESESER	17.5292	17.5029	17.5917	17.3933	17.4016	17.4002
0.976881	0.269749	MAP3K7	DVAIK(UniMod:121)QIESESERK	16.1991	16.2961	15.9644	16.0447	15.7624	15.8432
0.000421515	-0.000107765	PRKD3	DVAIK(UniMod:121)VIDK	15.8301	15.907	16.0157	16.0292	15.915	15.809
0.657079	-0.275247	KHK	DVAK(UniMod:121)HLGFQSAEEALR	14.9396	15.4171	15.2233	15.6507	15.2184	15.5367
0.641414	0.804978	KHK	DVAK(UniMod:121)HLGFQSAEEALR	15.481	15.2801	15.9335	15.489	13.7231	15.0676
4.18973	0.54369	GTF3C5	DVAK(UniMod:121)MLPTLGGEEGVSR	17.9189	17.9846	17.9847	17.4637	17.3946	17.3988
0.20834	0.719084	AK4	DVAKPVIELYK(UniMod:121)SR	14.768	15.5077	15.1533	13.16	17.0607	13.051
1.17382	1.16293	SEC61A1	DVAK(UniMod:121)QLK	13.5018	14.1433	13.1535	12.8022	12.8002	11.7073
0.178549	-0.0820599	CDC27	DVALSVLSK(UniMod:121)DLTDMDK	16.7655	16.7517	17.2646	17.0681	16.9208	17.0391
0.368035	0.269996	SMCHD1	DVAPVEK(UniMod:121)TIK	15.1828	15.3243	15.7537	15.6229	15.0765	14.7514
1.4114	-0.274799	ESF1	DVASEVNLTAYK(UniMod:121)PK	17.0234	16.8394	16.9631	17.0744	17.2624	17.3136
2.78589	3.32767	NUP188	DVASPLK(UniMod:121)ELGLR	15.9928	16.3431	16.0586	12.2832	12.4788	13.6495
0.745954	0.142621	NUP188	DVASPLK(UniMod:121)ELGLR	17.6937	17.4724	17.6678	17.4733	17.5584	17.3744
1.23043	-0.166566	EPHA7	DVAVAIK(UniMod:121)TLK	17.5086	17.6419	17.5102	17.8056	17.7058	17.6491
0.372254	0.510999	SYNJ1	DVAVDTVK(UniMod:121)TGMGGATGNK	14.0125	14.1173	13.0667	14.1252	12.5593	12.979
0.221579	-0.0198599	PRKD2	DVAVK(UniMod:121)VIDK	16.8056	16.8676	16.7962	16.8056	16.8951	16.8284
0.482819	-0.23049	SLFN11	DVAVLVSTAK(UniMod:121)EVEHYK	16.8411	16.4052	16.4462	16.886	17.0039	16.494
0.264798	0.653791	SLFN11	DVAVLVSTAK(UniMod:121)EVEHYKYELLK	13.1723	15.2126	15.2432	14.3337	14.8322	12.5008
0.0994676	-0.305496	SLFN11	DVAVLVSTAKEVEHYK(UniMod:121)YELLK	15.1595	12.2539	12.6545	12.9334	13.1513	14.8998
0.152362	0.0657183	WDR12	DVAWVK(UniMod:121)K	15.9702	15.8052	15.7081	15.5573	15.6949	16.0342
0.753813	0.328928	SSBP1	DVAYQYVK(UniMod:121)K	15.1539	14.9297	15.1487	15.0609	14.7684	14.4161
1.70263	-0.142511	NUP98	DVC(UniMod:4)FHLLK(UniMod:121)LYSDR	18.2804	18.3005	18.21	18.4577	18.3723	18.3885
0.167688	-0.281111	NUP98	DVC(UniMod:4)FHLLK(UniMod:121)LYSDR	14.8676	14.1851	13.0923	14.4503	14.8913	13.6469
0.692064	0.591254	ZNF445	DVC(UniMod:4)GK(UniMod:121)DFSLSSHHQR	12.793	13.021	13.0993	12.9206	12.5671	11.6518
2.4302	1.30817	SNAP47	DVC(UniMod:4)IHTWPC(UniMod:4)TYYLEPK(UniMod:121)R	15.6834	16.0191	16.08	14.9305	14.319	14.6084
0.217914	-0.0440089	URB1	DVC(UniMod:4)SHFDLNK(UniMod:121)K	18.1262	18.1839	18.0352	18.2753	18.0482	18.1538
0.0250982	0.0310942	MKKS	DVC(UniMod:4)TAK(UniMod:121)FGSK	13.1633	13.7894	12.937	12.6189	13.5009	13.6766
2.512	0.296673	CBR1	DVC(UniMod:4)TELLPLIK(UniMod:121)PQGR	19.4577	19.4139	19.5026	19.0854	19.1866	19.2121
0.430521	0.662789	DNAJC13	DVC(UniMod:4)VK(UniMod:121)MTPTHK	13.4608	14.0447	13.3253	13.9823	13.023	11.8372
0.343741	-0.0507634	RRN3	DVC(UniMod:4)YVDGK(UniMod:121)VDNGK	16.6023	16.4503	16.4666	16.625	16.4948	16.5517
1.78581	-0.108455	RRN3	DVC(UniMod:4)YVDGK(UniMod:121)VDNGK	17.771	17.7618	17.7807	17.8266	17.9009	17.9113
0.389687	0.0549679	EIF2B5	DVDAK(UniMod:121)ALVR	16.9856	16.9469	17.0852	17.0329	16.9319	16.888
0.0276107	-0.0316941	SUGP1	DVDASPSPLSVQDLK(UniMod:121)GLGYEK	14.1242	13.758	14.515	14.5041	13.5299	14.4583
1.23553	1.18361	ZFYVE26	DVDDLSSIK(UniMod:121)DAVLSC(UniMod:4)AVAC(UniMod:4)DK	15.2436	15.5497	15.8427	14.5908	14.9387	13.5557
0.297559	0.614965	SUPT6H	DVDEAHYAYSFK(UniMod:121)YLK	14.2162	14.4747	12.8391	12.8688	12.2947	14.5215
1.36311	2.35538	MTREX	DVDFEGTDEPIFGK(UniMod:121)K	15.5921	15.8	15.4248	12.2223	14.8259	12.7026
1.14796	-1.83254	MTREX	DVDFEGTDEPIFGK(UniMod:121)KPR	12.7018	15.2677	13.7414	15.5785	15.8952	15.7349
0.0115599	-0.0116968	MTREX	DVDFEGTDEPIFGK(UniMod:121)KPR	16.4467	16.2382	16.3272	16.6506	16.7036	15.693
1.08352	2.38688	MTREX	DVDFEGTDEPIFGKK(UniMod:121)PR	15.8229	12.5092	15.1785	11.9735	12.5278	11.8486
1.48142	0.322768	CCT5	DVDFELIK(UniMod:121)VEGK	16.8268	16.7665	16.8638	16.4389	16.3646	16.6853
0.18101	0.0395622	CCT5	DVDFELIK(UniMod:121)VEGK	17.8893	18.0549	18.1728	18.017	18.006	17.9754
0.0649151	0.0121873	ERCC2	DVDGK(UniMod:121)C(UniMod:4)HSLTASYVR	18.3228	18.3756	18.2957	18.2382	18.4387	18.2807
0.480326	0.0664145	ERCC2	DVDGK(UniMod:121)C(UniMod:4)HSLTASYVR	17.9142	17.8713	17.8533	17.7105	17.9086	17.8204
1.3812	0.323252	MTHFD1L	DVDGVTDINLGK(UniMod:121)LVR	16.4687	16.5811	16.6045	16.027	16.3159	16.3417
3.73427	0.929598	NPLOC4	DVDK(UniMod:121)FGNEITQLAR	16.904	16.9124	16.9354	15.8493	16.0525	16.0611
0.157788	0.154264	UTP14A	DVDLTLPGWGEWGGVGLK(UniMod:121)PSAK	17.3702	17.0517	16.5333	17.1125	17.0959	16.2841
0.309382	-0.112393	UTP14A	DVDLTLPGWGEWGGVGLKPSAK(UniMod:121)K	15.8929	15.8732	15.6758	15.9766	15.6786	16.1239
1.08484	0.279865	DENND4B	DVDNLFFLQGFLK(UniMod:121)SR	16.804	16.515	16.9069	16.4819	16.4016	16.5028
0.0947878	0.0348088	CCDC51	DVDVLSAALK(UniMod:121)EQLSHSR	16.2566	16.0033	15.871	15.8803	16.0434	16.1028
0.0495332	0.0177202	CNDP2	DVDYVC(UniMod:4)ISDNYWLGK(UniMod:121)K	15.8962	16.0912	16.1923	15.9416	16.2149	15.9702
1.36595	-0.344573	COG7	DVEALK(UniMod:121)QEASFLK	16.2996	16.1021	16.3553	16.5723	16.7625	16.456
0.990984	0.591824	COG7	DVEALK(UniMod:121)QEASFLK	15.1609	15.3598	15.23	15.0107	14.119	14.8455
1.18453	0.688176	GNPTAB	DVEDAHSGLLK(UniMod:121)GNSR	14.1203	14.1363	14.4225	13.0842	13.9659	13.5646
0.544523	0.2684	MRPL49	DVEDFLSPLLGK(UniMod:121)TPVTQVNEVTGTLR	15.6712	16.0829	15.4767	15.3745	15.3281	15.723
0.094465	0.128757	MYO6	DVEDNC(UniMod:4)SLMYLNEATLLHNIK(UniMod:121)VR	14.7152	16.0005	16.0915	15.2615	15.2879	15.8714
2.69963	0.514047	SMU1	DVEEEK(UniMod:121)FPTQLSR	16.0305	15.8988	15.9843	15.3581	15.5665	15.4469
3.8391	0.301256	SMU1	DVEEEK(UniMod:121)FPTQLSR	17.9575	17.943	17.9185	17.6712	17.635	17.6091
0.361085	0.253395	STOX1	DVEHEIIK(UniMod:121)R	14.6868	14.7883	14.5497	14.3606	14.9418	13.9623
1.54468	0.224578	HMGCS1	DVEK(UniMod:121)AFMK	16.3498	16.3582	16.4308	16.1561	16.2616	16.0473
1.77237	-0.59606	RDH11	DVEK(UniMod:121)GELVAKEIQTTTGNQQVLVR	16.8658	16.908	16.8292	17.5306	17.6824	17.1781
3.48146	0.516872	EPHX1	DVELLYPVK(UniMod:121)EK	18.3464	18.323	18.2665	17.7241	17.8555	17.8057
1.56796	0.276215	EPHX1	DVELLYPVK(UniMod:121)EK	17.0564	16.9502	17.1841	16.8641	16.7094	16.7885
0.575557	0.321579	CDK12	DVELSK(UniMod:121)MAPPDLPHWQDC(UniMod:4)HELWSK	14.7789	14.8761	14.7731	14.5576	14.0302	14.8755
0.745076	0.241428	CCNB1IP1	DVELTSMK(UniMod:121)GEVTSMK	15.2723	14.9751	14.9117	14.9431	14.8737	14.618
0.0136726	-0.00264486	CCNB1IP1	DVELTSMK(UniMod:121)GEVTSMK	17.9186	17.8224	17.9325	17.8348	18.0012	17.8454
0.335077	0.626447	SLC1A3	DVEMGNSVIEENEMK(UniMod:121)K	14.1548	14.4083	13.7381	14.7684	12.1834	13.4702
0.682794	-0.0569356	MCM6	DVEQQFK(UniMod:121)YTQPNIC(UniMod:4)R	18.9742	18.8698	18.9817	19.0172	18.9775	19.0018
1.42694	0.19908	CEBPZ	DVESK(UniMod:121)MLSALLTGVNR	17.9827	18.0306	18.0044	17.7267	17.7617	17.9321
0.64134	-0.124598	LSM12	DVESQK(UniMod:121)ILQR	15.7467	15.753	15.7672	16.0183	15.7182	15.9042
1.02399	0.306615	MKI67	DVESVQTPSK(UniMod:121)AVGASFPLYEPAK	15.3379	15.6173	15.6435	15.4283	15.1218	15.1287
0.714795	-0.198438	UIMC1	DVETTSSVSVK(UniMod:121)R	15.6942	15.915	15.5442	16.0478	15.8276	15.8733
3.34244	-0.537181	UIMC1	DVETTSSVSVK(UniMod:121)R	16.8204	16.9227	16.9409	17.3829	17.4147	17.498
0.225909	0.138016	MAN1B1	DVEVK(UniMod:121)PADR	14.4913	14.1125	14.4969	14.6328	14.0082	14.0457
2.13838	0.177741	SLC25A12	DVEVTK(UniMod:121)EEFAQSAIR	16.2675	16.3217	16.3755	16.1767	16.1286	16.1262
0.025964	0.0213985	SLC25A13	DVEVTK(UniMod:121)EEFVLAAQK	14.789	15.5811	15.0406	14.8243	15.223	15.2992
0.327039	0.133248	TUBE1	DVFDTK(UniMod:121)QLITDISGSGNNWAVGHK	17.425	17.8627	17.6629	17.7358	17.3918	17.4232
0.270294	0.0374889	TUBE1	DVFDTK(UniMod:121)QLITDISGSGNNWAVGHK	18.0924	18.1039	18.2315	18.069	18.1713	18.075
0.898893	-0.115924	CUL4A;CUL4B	DVFEAFYK(UniMod:121)K	18.2775	18.2198	18.1317	18.3064	18.4072	18.2631
0.556583	0.272166	CUL4A;CUL4B	DVFEAFYK(UniMod:121)K	15.8886	15.8804	16.1733	16.074	15.4119	15.6398
1.19895	-0.143426	IMPDH2	DVFEAK(UniMod:121)AR	20.2517	20.1109	20.2649	20.3291	20.4066	20.3221
0.256261	0.167212	KNTC1	DVFENLWK(UniMod:121)LIDK	13.5723	12.9097	13.0981	12.6891	13.2042	13.1853
0.688114	-0.238251	MFAP1	DVFERPSAK(UniMod:121)K	17.0005	17.1452	17.3895	17.1986	17.5381	17.5133
2.25703	0.201951	LZTR1	DVFGLDFGTTSAK(UniMod:121)QPTQPASELPSGR	19.0083	19.1192	19.0409	18.8256	18.8849	18.8521
2.55492	0.241678	KIF2C	DVFLLK(UniMod:121)NQPC(UniMod:4)YR	17.1417	17.1913	17.0881	16.9088	16.93	16.8572
0.414021	0.0532265	KIF2C	DVFLLK(UniMod:121)NQPC(UniMod:4)YR	18.927	18.9883	19.0566	18.9764	18.9782	18.8577
0.251726	0.0756636	VDAC3	DVFNK(UniMod:121)GYGFGMVK	15.7664	15.4724	15.5985	15.6174	15.623	15.37
1.07025	0.139654	VDAC3	DVFNK(UniMod:121)GYGFGMVK	18.565	18.4583	18.6524	18.3731	18.4256	18.458
0.447238	0.156342	TTC38	DVFNQLLIHAALNC(UniMod:4)TSSVHK(UniMod:121)NVAR	16.0264	15.97	15.6407	15.5595	15.7377	15.8708
2.77549	0.592278	C1GALT1C1	DVFNTK(UniMod:121)SVGLSIK	17.1119	16.9731	17.1541	16.5717	16.3795	16.511
1.27421	-0.625185	TOMM40L	DVFPAQMEGVK(UniMod:121)LVVNK	14.7531	14.6244	14.0235	15.0228	15.0664	15.1874
0.451983	0.760654	CUL1	DVFQK(UniMod:121)FYAK	16.0765	15.5351	15.9135	15.7101	13.6701	15.8629
0.703873	0.726447	CUL1	DVFQK(UniMod:121)FYAK	13.3645	14.5857	14.074	12.7197	13.7911	13.334
0.257432	0.327163	CUL2	DVFQK(UniMod:121)FYAR	13.4675	12.6913	14.0232	12.9347	13.6861	12.5797
0.24546	-0.721454	VPS41	DVFQLIHK(UniMod:121)HNLFSSIK	12.6756	13.2619	11.7371	14.6681	11.167	14.0039
0.518228	0.105755	REV1	DVFQVQK(UniMod:121)AK	15.1125	15.2921	15.2369	14.9662	15.1561	15.2019
0.100753	-0.0457319	RPL27	DVFRDPALK(UniMod:121)R	16.5484	16.5612	16.5343	16.9186	16.4498	16.4127
1.5705	-0.0930614	RPL27	DVFRDPALK(UniMod:121)R	23.0488	23.0025	22.9723	23.0704	23.123	23.1092
1.63329	0.249772	PLOD3	DVFSGSDTDPDMAFC(UniMod:4)K(UniMod:121)SFR	17.2912	17.252	17.3902	17.1306	16.9495	17.104
0.17283	0.143881	PABPC4L	DVFSK(UniMod:121)YGK	15.4516	14.5	14.6488	14.8417	14.8227	14.5043
0.379114	0.124982	VDAC1	DVFTK(UniMod:121)GYGFGLIK	17.5784	17.804	17.6411	17.3855	17.4774	17.7857
0.536507	0.0700162	VDAC1	DVFTK(UniMod:121)GYGFGLIK	19.2854	19.4436	19.3999	19.2536	19.2983	19.367
1.28079	0.591648	TFIP11	DVFTPGSWEAFMVK(UniMod:121)NIVPK	16.1237	15.9111	16.3331	15.3984	15.8855	15.309
1.25391	0.694421	ALG13	DVFVVDEEELK(UniMod:121)TAIK	15.7829	15.8517	15.7716	15.0786	14.6747	15.5697
0.0651976	-0.0259466	SELENOO	DVFYDGNPK(UniMod:121)YEQC(UniMod:4)TVVLR	15.9578	15.6702	15.7433	15.8933	15.6023	15.9535
2.44039	-0.37606	CNDP2	DVGAQILLHSHK(UniMod:121)K	17.5592	17.5635	17.4338	17.8771	17.9792	17.8283
0.40653	0.889719	TBPL1	DVGK(UniMod:121)VLMK	12.7427	14.2683	14.192	14.3818	11.8026	12.3494
0.88986	0.226653	METTL14	DVGLADRFEEYPK(UniMod:121)LR	17.4506	17.5807	17.4771	17.1295	17.4958	17.2032
1.52609	-0.334789	IKBIP	DVGLK(UniMod:121)ITSVK	16.2853	16.2968	16.2022	16.5346	16.4681	16.786
0.268965	0.060264	DCTN4	DVGMADK(UniMod:121)SVASGGWQEPENPHTQR	17.1197	17.0295	17.3128	17.0929	17.0378	17.1505
0.00758313	0.00095431	DCTN4	DVGMADK(UniMod:121)SVASGGWQEPENPHTQR	18.5187	18.4054	18.4542	18.4104	18.4955	18.4695
0.327335	-0.587847	RANBP2;RGPD5;RGPD8	DVGQWK(UniMod:121)ER	15.1157	15.391	13.1993	15.601	15.185	14.6835
0.367455	0.168695	SACS	DVGSAAFK(UniMod:121)IFLK	13.303	13.8518	13.5223	13.1786	13.4723	13.5201
0.37641	-0.0353642	S100A13	DVGSLDEK(UniMod:121)MK	18.0818	18.0445	18.1104	18.0621	18.1794	18.1012
0.448014	1.17768	S100A13	DVGSLDEK(UniMod:121)MK	16.9208	16.4594	16.8907	16.8018	16.5952	13.3407
0.33026	-0.0627422	NT5DC3	DVHIK(UniMod:121)GIMYR	18.0097	18.0805	17.9021	18.0092	17.9944	18.1769
0.164642	-0.0570253	PANK2	DVHLELK(UniMod:121)DLTLC(UniMod:4)GR	17.4917	17.5851	17.5042	17.7784	17.3451	17.6287
1.4757	-0.380271	PANK2	DVHLELK(UniMod:121)DLTLC(UniMod:4)GR	16.4941	16.7997	16.4712	16.9886	17.0528	16.8644
1.28403	-0.21312	PANK3	DVHLELK(UniMod:121)DLTLFGR	16.3951	16.5919	16.5049	16.6104	16.7298	16.7912
1.97919	-0.640942	PBRM1	DVHLSK(UniMod:121)EQESR	14.1429	14.1129	14.144	14.8207	14.5105	14.9915
0.00567444	0.00752449	POGLUT1	DVHLVDHC(UniMod:4)K(UniMod:121)YK	14.3272	14.1612	14.272	14.5218	13.399	14.817
1.05153	-1.32734	PER1	DVHLVK(UniMod:121)HQGQQLFIESR	13.056	14.8872	13.246	14.8234	15.1954	15.1525
0.872168	0.499112	RPS10	DVHMPK(UniMod:121)HPELADK	16.2793	16.2737	15.8975	16.1081	15.5134	15.3316
0.78297	-0.194125	SPATC1L	DVHPAFSEFLINTYGILK(UniMod:121)QRPDLR	17.6728	17.4277	17.3449	17.5616	17.7144	17.7518
0.342373	0.198174	NT5DC2	DVHVK(UniMod:121)GLMYQWIEQDMEK	15.2382	15.6539	15.6279	14.9399	15.6195	15.3661
2.88097	0.415904	ZFAND2A	DVHVPVC(UniMod:4)PLC(UniMod:4)NTPIPVK(UniMod:121)K	16.756	16.6227	16.7503	16.2404	16.3365	16.3044
1.7312	0.280658	ZFAND2A	DVHVPVC(UniMod:4)PLC(UniMod:4)NTPIPVK(UniMod:121)K	17.9717	17.8754	17.92	17.6085	17.7721	17.5446
1.82841	0.273104	DARS2	DVIAFPK(UniMod:121)SFR	17.7824	17.6968	17.6281	17.4141	17.5216	17.3524
1.97975	0.414019	GLA	DVIAINQDPLGK(UniMod:121)QGYQLR	17.9311	17.9117	17.954	17.3378	17.6009	17.616
0.707646	0.620789	MDH1	DVIATDK(UniMod:121)EDVAFK	12.6865	12.4856	12.0363	12.3336	11.1293	11.8832
0.733292	0.839158	MDH1	DVIATDK(UniMod:121)EDVAFK	13.5326	13.0738	14.1821	13.4268	12.8446	11.9997
0.0273235	-0.111748	ZZEF1	DVIATFTDHC(UniMod:4)IK(UniMod:121)QLPFQLK	14.7751	15.4435	12.6132	15.0648	12.2845	15.8177
0.698569	0.104572	NUP160	DVIC(UniMod:4)LIK(UniMod:121)C(UniMod:4)LR	19.2422	19.1134	19.1452	18.9554	19.1456	19.0861
0.696445	0.146097	NUP160	DVIC(UniMod:4)LIK(UniMod:121)C(UniMod:4)LR	20.3804	20.3326	20.5547	20.3931	20.2778	20.1586
1.0877	0.0813891	RPS12	DVIEEYFK(UniMod:121)C(UniMod:4)K	19.371	19.2884	19.3061	19.2416	19.2826	19.1972
0.175086	-0.0759932	RPS12	DVIEEYFK(UniMod:121)C(UniMod:4)K	17.0012	16.9568	17.126	17.2649	17.2562	16.7909
0.507766	1.08884	WDR3	DVIGFNMAGLDYLK(UniMod:121)R	15.123	15.4035	15.5924	12.4299	15.3093	15.1132
0.191503	0.0965633	WDR3	DVIGFNMAGLDYLK(UniMod:121)R	18.4818	18.6535	18.5381	18.4677	18.1351	18.7809
0.0576216	0.0405343	XPNPEP1	DVIGK(UniMod:121)ELQK	17.1549	17.2494	17.3131	17.3667	17.5018	16.7272
1.10741	1.17896	TBC1D25	DVIGSDVLLAEK(UniMod:121)R	13.8801	13.7843	14.5043	12.8843	13.6477	12.0998
3.20548	3.75028	TBC1D25	DVIGSDVLLAEK(UniMod:121)R	17.4338	17.4107	17.4207	13.5554	13.0701	14.3889
0.455114	-0.0567544	RABGGTB	DVIIK(UniMod:121)SDAPDTLLLEK	18.1163	18.0837	17.943	18.1202	18.0971	18.0961
0.38026	0.0924511	KIF2C	DVIK(UniMod:121)ALR	18.0227	18.0754	18.207	18.1636	17.8655	17.9987
0.56797	0.291605	WRNIP1	DVIK(UniMod:121)QAQNEK	17.3705	17.3245	16.8706	17.1843	16.6192	16.8873
0.0611195	-0.0314159	WRNIP1	DVIK(UniMod:121)QAQNEK	16.9034	17.2515	17.4165	17.0546	17.3818	17.2291
4.38986	0.311067	SIMC1	DVIK(UniMod:121)WLVK	17.272	17.2883	17.2549	16.9402	16.958	16.9839
0.196131	-0.569853	DNASE1L1	DVILLGDFNADC(UniMod:4)ASLTK(UniMod:121)K	12.7467	12.5775	12.677	11.9324	15.456	12.3223
0.249532	0.158653	INVS	DVIQTLIK(UniMod:121)GGAR	14.7332	15.139	15.066	15.0989	14.9741	14.3893
0.185372	-0.0403608	INVS	DVIQTLIK(UniMod:121)GGAR	16.9807	16.7613	16.8963	16.8573	17.0254	16.8767
0.286264	0.14348	CNTNAP3	DVISLK(UniMod:121)FK	15.1377	15.0597	14.5213	14.8632	14.763	14.6621
0.645942	-0.0529385	MED12	DVITC(UniMod:4)EPQGSLIDTK(UniMod:121)GNK	17.0371	17.0967	17.11	17.1889	17.1259	17.0878
2.04918	-0.390294	SAE1	DVIVK(UniMod:121)VDQIC(UniMod:4)HK	17.3928	17.3473	17.3594	17.9171	17.6957	17.6576
1.07334	0.187634	TAOK2	DVK(UniMod:121)AGNILLSEPGLVK	18.1677	18.1985	18.1406	18.0905	18.029	17.8244
3.5532	0.144789	KLHL11	DVK(UniMod:121)ALAIEDR	19.3646	19.3503	19.3471	19.2001	19.1967	19.2308
0.101324	0.0115903	KLHL11	DVK(UniMod:121)ALAIEDR	20.7442	20.7071	20.7656	20.655	20.7473	20.7798
1.33877	0.143337	SARAF	DVK(UniMod:121)ALTLHYDR	18.595	18.4955	18.4686	18.3395	18.4403	18.3493
0.195156	-0.0979141	PFAS	DVK(UniMod:121)C(UniMod:4)SGNWMWAAK	14.9977	15.0286	14.4367	14.9176	14.9383	14.9008
0.896842	0.0610695	PFAS	DVK(UniMod:121)C(UniMod:4)SGNWMWAAK	18.0621	18.0009	18.0017	17.9337	18.0093	17.9386
0.442069	0.363661	HSPD1	DVK(UniMod:121)FGADAR	13.1868	13.0999	13.7111	13.0842	13.4162	12.4064
0.472435	1.84346	USP14	DVK(UniMod:121)FPLMLDMYELC(UniMod:4)TPELQEK	17.9418	17.9362	18.501	17.9451	12.9215	17.9821
1.51618	0.091231	MAP3K1	DVK(UniMod:121)GANLLIDSTGQR	16.286	16.2772	16.2436	16.2063	16.1981	16.1287
0.351512	-0.0857646	DDX39B	DVK(UniMod:121)GSYVSIHSSGFR	17.8145	17.6462	17.574	17.8813	17.6328	17.7779
0.42788	0.0336863	DDX39B	DVK(UniMod:121)GSYVSIHSSGFR	19.3167	19.3567	19.2784	19.28	19.2423	19.3284
0.30924	-0.296581	PCYOX1	DVK(UniMod:121)IDLFER	12.6571	12.4593	13.1401	13.4767	12.3885	13.2812
0.418571	0.277473	SNX5	DVK(UniMod:121)LAEAHQQEC(UniMod:4)C(UniMod:4)QK	13.2093	13.4686	13.9652	12.9278	13.3804	13.5025
0.0991614	0.106895	SETX	DVK(UniMod:121)LEDHLLAGSC(UniMod:4)LK	14.5751	15.1396	14.4973	15.1172	14.0026	14.7716
2.0197	0.877048	STOM	DVK(UniMod:121)LPVQLQR	16.0173	15.9226	15.8012	14.748	15.0026	15.3594
2.14301	0.300989	STOM	DVK(UniMod:121)LPVQLQR	17.9008	17.9869	17.9067	17.6874	17.5253	17.6788
0.920281	1.54219	TRAPPC11	DVK(UniMod:121)LTAGLKPGQDANLTQK	13.0204	14.89	14.6224	13.2538	13.0537	11.5988
0.349459	0.16999	TPRKB	DVK(UniMod:121)NAGDLR	15.8465	15.5637	15.6506	15.6663	15.733	15.1514
0.00800304	0.00833575	GARS1	DVK(UniMod:121)NGEC(UniMod:4)FR	15.1408	15.101	14.2503	15.1449	14.8046	14.5176
0.551938	0.3352	GARS1	DVK(UniMod:121)NGEC(UniMod:4)FR	15.127	15.5609	15.8831	15.0663	15.4981	15.0009
1.34536	-0.687128	DENND3	DVK(UniMod:121)NHLNYEHR	11.7492	12.19	12.2108	12.3945	12.7855	13.0313
1.43492	0.321534	CSNK1D;CSNK1E	DVK(UniMod:121)PDNFLMGLGK	17.0789	17.088	17.364	16.7861	16.9421	16.8381
1.33023	0.151112	CSNK1D;CSNK1E	DVKPDNFLMGLGK(UniMod:121)K	19.535	19.3748	19.4175	19.2521	19.2898	19.332
0.949466	0.130874	CSNK1D;CSNK1E	DVKPDNFLMGLGK(UniMod:121)K	17.562	17.5618	17.5573	17.4701	17.5152	17.3032
1.02784	1.26003	ROCK1	DVKPDNMLLDK(UniMod:121)SGHLK	15.0849	15.0647	15.6036	14.038	14.9157	13.0194
1.31602	-1.30577	CDKL1	DVKPENILITK(UniMod:121)HSVIK	15.821	14.2907	15.2752	16.6187	16.4871	16.1985
0.497269	0.361674	MAPKAPK2;MAPKAPK3	DVK(UniMod:121)PENLLYTSK	15.5959	15.0499	15.1115	14.3592	15.1244	15.1887
0.272668	0.0272624	MAPKAPK3	DVKPENLLYTSK(UniMod:121)EK	17.1996	17.1949	17.1791	17.2431	17.1221	17.1267
1.26767	-0.748232	CSNK2A1	DVK(UniMod:121)PHNVMIDHEHR	12.7026	12.7589	12.9173	13.9053	13.703	13.0152
0.334758	-0.56098	CSNK2A2	DVK(UniMod:121)PHNVMIDHQQK	13.1688	13.123	11.2757	12.8471	12.7267	13.6767
0.115297	0.148806	CSNK2A2	DVKPHNVMIDHQQK(UniMod:121)K	11.7937	12.6587	12.4594	12.7582	12.2796	11.4275
0.0658763	-0.040755	CDC7	DVK(UniMod:121)PSNFLYNR	17.0466	16.3626	16.7828	16.6081	16.8735	16.8326
0.783243	-2.41842	CDC7	DVK(UniMod:121)PSNFLYNR	17.8062	16.2606	12.9783	18.1603	18.1307	18.0094
2.80528	0.493593	MAP2K7	DVK(UniMod:121)PSNILLDER	15.7616	15.8268	15.6341	15.2728	15.2832	15.1857
0.927497	0.260736	MAP2K7	DVK(UniMod:121)PSNILLDER	17.295	17.2481	17.2179	17.2488	16.8308	16.8992
0.999202	0.13433	MAP2K1;MAP2K2	DVK(UniMod:121)PSNILVNSR	17.0291	17.0068	16.9649	16.9845	16.7887	16.8245
2.40439	0.238539	MAP2K1;MAP2K2	DVK(UniMod:121)PSNILVNSR	18.5976	18.6989	18.6012	18.3869	18.3597	18.4356
1.32565	0.459341	MAP2K5	DVK(UniMod:121)PSNMLVNTR	14.3729	14.3721	14.6312	14.1135	14.1588	13.7259
2.87619	0.452824	MAP2K3	DVK(UniMod:121)PSNVLINK	16.6164	16.4932	16.5491	16.1741	16.0217	16.1044
0.298537	-0.507276	MAP2K3	DVK(UniMod:121)PSNVLINK	15.9543	14.0879	16.2629	16.0657	15.7044	16.0569
0.174236	-0.105222	MAP2K3	DVKPSNVLINK(UniMod:121)EGHVK	14.9093	15.036	15.0764	15.558	14.8658	14.9135
1.20306	-0.192485	MAP2K3	DVKPSNVLINK(UniMod:121)EGHVK	17.4816	17.4512	17.661	17.6527	17.7771	17.7415
0.740406	0.0561822	CD81	DVK(UniMod:121)QFYDQALQQAVVDDDANNAK	20.0934	20.155	20.1474	20.1145	20.0935	20.0192
0.522038	0.39154	CD81	DVK(UniMod:121)QFYDQALQQAVVDDDANNAK	17.0019	16.8722	16.8327	15.8596	16.8247	16.8478
1.25423	0.293783	PFKFB3	DVK(UniMod:121)SYLAK	17.0688	17.0927	17.1724	16.8733	16.9656	16.6136
0.000641861	-0.000394503	TOP2A	DVK(UniMod:121)VFLNGNK	14.8188	15.334	15.4197	15.2186	15.0584	15.2967
0.319513	0.45541	NTPCR	DVK(UniMod:121)VFNVTK	14.4721	13.3225	13.6829	12.8389	14.3189	12.9535
1.25602	0.444719	NOP53	DVLAHQVPNAK(UniMod:121)K	15.0953	15.1654	15.0091	14.7164	14.8796	14.3395
1.50709	0.120892	C16orf72	DVLAWVK(UniMod:121)K	17.4719	17.3521	17.411	17.2909	17.3138	17.2675
0.589518	0.536688	COG4	DVLC(UniMod:4)NK(UniMod:121)LR	16.8378	16.6195	16.7135	16.6857	16.483	15.3922
0.420278	0.336575	STK33	DVLC(UniMod:4)VC(UniMod:4)SSK(UniMod:121)TR	13.9768	13.9552	13.5908	14.1191	13.3351	13.0589
0.316573	-0.105233	STK33	DVLC(UniMod:4)VC(UniMod:4)SSK(UniMod:121)TR	16.3286	16.0814	15.9443	16.3725	16.1787	16.1187
0.645085	-0.992194	CEP192	DVLDFGDLTYGGWK(UniMod:121)ALPLK	12.3148	13.6003	14.703	14.688	14.4818	14.4249
0.337098	0.303123	USP22	DVLDSEGYLLFYHK(UniMod:121)QFLEYE	15.1474	15.8625	15.9491	15.6532	15.5869	14.8095
0.0114642	-0.00716209	UHMK1	DVLEALAFLHHEGYVHADLK(UniMod:121)PR	15.853	15.2299	15.6477	15.4142	15.5982	15.7397
0.728938	0.247898	DNM1;DNM2;DNM3	DVLENK(UniMod:121)LLPLR	17.323	17.073	17.444	17.1545	17.1314	16.8105
0.0781517	0.0205905	DNM1;DNM2;DNM3	DVLENK(UniMod:121)LLPLR	18.4918	18.4223	18.6246	18.6062	18.5099	18.3609
0.291704	0.080794	DNM1;DNM2;DNM3	DVLENK(UniMod:121)LLPLRR	18.7321	18.7244	18.4031	18.5956	18.5055	18.5162
0.0508132	0.0850776	DNM1;DNM2;DNM3	DVLENK(UniMod:121)LLPLRR	16.67	16.2029	16.3588	16.2314	17.3367	15.4083
0.714694	0.162219	MRPL45	DVLEYVVFEK(UniMod:121)QLTNPYGSWR	17.5189	17.3747	17.5385	17.1357	17.3937	17.4161
1.5962	2.37812	COCH	DVLFAIK(UniMod:121)EVGFR	16.13	16.5202	16.4898	13.3445	13.316	15.3451
0.493036	-0.424335	COCH	DVLFAIK(UniMod:121)EVGFR	13.0528	13.7671	13.8096	13.4347	14.4034	14.0644
2.04798	-0.313923	PGK1	DVLFLK(UniMod:121)DC(UniMod:4)VGPEVEK	15.2027	14.9966	15.1744	15.4618	15.4412	15.4125
0.472179	0.0692641	PGK1	DVLFLK(UniMod:121)DC(UniMod:4)VGPEVEK	18.6432	18.7123	18.8299	18.7198	18.6074	18.6504
0.520479	0.286192	IFT172	DVLFNLC(UniMod:4)ENLVK(UniMod:121)SSEANSPAHEEFK	15.307	15.8219	15.5862	15.2099	15.6463	15.0004
0.133864	0.0668901	RICTOR	DVLFTDTITMK(UniMod:121)ANSFESR	16.0077	15.8448	15.8059	15.5762	16.1551	15.7266
0.011205	0.00263977	DDX10	DVLGAAK(UniMod:121)TGSGK	16.826	16.7698	16.9792	16.8119	16.9478	16.8074
0.196097	0.199301	SMS	DVLILGGGDGGILC(UniMod:4)EIVK(UniMod:121)LKPK	15.4478	15.8753	15.287	14.6645	15.8333	15.5144
0.0930194	0.0223252	ERP44	DVLIPGK(UniMod:121)LK	15.2684	15.107	15.2304	15.0442	15.2137	15.2809
1.64291	-0.979052	IARS1	DVLK(UniMod:121)DVLLPWYNAYR	16.9007	16.2169	16.924	17.4072	17.8987	17.6727
1.06996	0.186902	IARS1	DVLK(UniMod:121)DVLLPWYNAYR	17.498	17.5482	17.6896	17.508	17.3194	17.3477
1.47993	0.738135	SNIP1	DVLK(UniMod:121)FGFSSR	13.2318	13.7064	13.5991	12.6463	13.1317	12.5449
1.84409	2.68783	VIRMA	DVLK(UniMod:121)FLAQSQK	14.6385	14.1825	14.6377	11.1914	11.1449	13.059
0.0895886	0.0251287	KPNB1	DVLK(UniMod:121)LVEAR	19.7214	19.5722	19.6208	19.4372	19.7309	19.671
0.454695	0.0440572	KPNB1	DVLK(UniMod:121)LVEAR	20.0177	20.0066	20.0365	19.9687	20.0504	19.9096
0.442108	0.306088	CEP55	DVLK(UniMod:121)QQLSAATSR	15.7599	16.4954	16.2683	16.1355	15.4709	15.999
0.021821	-0.0630999	DIXDC1	DVLLAHC(UniMod:4)MK(UniMod:121)R	10.5576	13.0578	13.6859	12.3224	12.7621	12.406
0.134892	0.0420634	TBRG4	DVLLDVAYAYGK(UniMod:121)LSFHQTQVSQR	17.6826	17.3282	17.4045	17.3596	17.4991	17.4304
1.16688	-0.81137	CDK5RAP2	DVLLQK(UniMod:121)FNEK	15.2512	15.9643	15.5192	15.8855	16.6604	16.623
0.428544	-0.434132	CDK5RAP2	DVLLQK(UniMod:121)FNEK	15.9358	16.2354	15.7067	15.6129	16.5959	16.9715
0.725494	0.318693	RAB3GAP2	DVLNIK(UniMod:121)K	15.4225	15.5543	15.0239	15.1862	14.7775	15.081
1.2026	1.83781	TTI1	DVLPK(UniMod:121)LAGSLVTQAPISAR	15.195	15.1787	15.5389	12.6066	12.9207	14.8719
1.35344	0.185024	MCMBP	DVLPLGK(UniMod:121)FTVNLSGC(UniMod:4)PR	19.2539	19.2277	19.2841	18.9769	19.0467	19.187
0.735976	0.07783	SNX6	DVLQAETSQQLC(UniMod:4)C(UniMod:4)QK(UniMod:121)FEK	17.2661	17.2257	17.3202	17.1332	17.1765	17.2688
0.503776	0.396037	ABCD1	DVLSGGEK(UniMod:121)QR	15.6126	15.9964	14.9297	15.4058	14.9713	14.9734
0.293194	0.281273	NIN	DVLSHGEK(UniMod:121)EEELK	12.2006	13.3795	13.0222	12.3908	12.9261	12.4416
0.102712	0.0441449	BBS7	DVLSK(UniMod:121)EATK	17.1163	17.2399	17.473	17.0124	17.3934	17.2909
0.691933	-1.27661	BBS7	DVLSK(UniMod:121)EATKR	12.5253	14.6441	15.2897	15.2567	15.4547	15.5775
0.575235	-0.113412	NCKAP1	DVLSYHIPFLVSSIEDFK(UniMod:121)DHIPR	17.1931	17.1577	17.4324	17.3639	17.3533	17.4063
0.0892349	-0.0779384	TBC1D20	DVLTK(UniMod:121)PR	14.22	14.4194	14.0693	14.4971	13.7394	14.706
0.732682	0.0811577	CEP192	DVLVK(UniMod:121)TLR	16.8854	16.9585	17.0229	16.846	16.8398	16.9375
3.53854	-0.33751	URB1	DVLVLLHK(UniMod:121)WSLIER	17.6499	17.7279	17.6546	17.9924	18.0148	18.0378
2.75775	2.93301	PEX19	DVLYPSLK(UniMod:121)EITEK	16.6147	16.0978	15.2968	13.0048	13.2533	12.9522
0.206619	0.182595	MAP2K7	DVMAK(UniMod:121)TESPR	15.4352	15.2848	14.5986	15.3271	14.8931	14.5507
0.808414	-0.50724	MAP2K7	DVMAK(UniMod:121)TESPR	15.4881	15.4039	16.1657	15.8724	16.3874	16.3197
1.60702	0.318349	LRRC47	DVMDALILK(UniMod:121)MAEMK	16.2391	16.1781	16.1929	15.9507	15.7091	15.9952
0.375485	0.169314	ZZEF1	DVMDFIK(UniMod:121)DQSLSHR	15.4911	15.2058	15.718	15.4389	15.0684	15.3996
0.0460589	-0.0115223	HPRT1	DVMK(UniMod:121)EMGGHHIVALC(UniMod:4)VLK	16.7494	16.4907	16.6272	16.5565	16.6996	16.6458
1.91434	0.135544	TUBA1C	DVNAAIATIK(UniMod:121)TK	22.5947	22.6111	22.558	22.4476	22.4083	22.5013
0.165172	0.0254256	TUBA1C	DVNAAIATIK(UniMod:121)TK	20.6977	20.8122	20.7832	20.8024	20.7665	20.6479
0.072907	-0.051185	KCNK5	DVNIFSFLSK(UniMod:121)K	17.7478	16.9907	17.2979	17.3218	17.6148	17.2535
0.304516	-0.194387	KCNK5	DVNIFSFLSK(UniMod:121)K	13.895	13.8272	14.5069	14.5366	14.0409	14.2349
0.842471	0.0999266	WDR35	DVNIVQFYTPFGEHLGTLK(UniMod:121)VPGK	17.8915	17.8447	17.7398	17.7892	17.6961	17.6909
0.829566	0.175874	WDR35	DVNIVQFYTPFGEHLGTLK(UniMod:121)VPGK	18.2361	18.2618	18.3977	18.2274	17.9553	18.1852
0.00860326	-0.0229966	FOXM1	DVNLPRPPGALC(UniMod:4)EQK(UniMod:121)R	15.6526	15.109	14.505	15.8419	16.0078	13.4861
1.69765	-0.342384	ZGRF1	DVNNILADPENIVTYK(UniMod:121)NR	17.7115	17.7145	17.7055	17.8825	18.1956	18.0806
0.6922	0.067325	POMT1	DVNNWWIVK(UniMod:121)DPR	17.5825	17.5525	17.6514	17.4763	17.5901	17.518
0.282756	-0.159422	TSNAX	DVNSSSPVMLAFK(UniMod:121)SFQQELDAR	18.0369	17.2925	17.6784	17.8015	17.9674	17.7172
2.2246	0.34856	PTGES3	DVNVNFEK(UniMod:121)SK	18.9057	18.9913	18.9517	18.4905	18.6136	18.699
3.30929	0.299006	PTGES3	DVNVNFEK(UniMod:121)SK	18.1015	18.0909	18.0633	17.8024	17.822	17.7344
1.82111	-1.31964	NDUFA13	DVPDWK(UniMod:121)VGESVFHTTR	13.955	14.7156	14.0639	15.2014	15.9599	15.5322
1.09487	-0.0898889	NDUFA13	DVPDWK(UniMod:121)VGESVFHTTR	20.4467	20.4591	20.488	20.5473	20.6212	20.4949
0.173177	0.028216	NDUFA13	DVPDWK(UniMod:121)VGESVFHTTR	21.3608	21.2919	21.4423	21.3645	21.3948	21.2509
0.213634	0.0399221	ZNF451	DVPFQVK(UniMod:121)C(UniMod:4)VAC(UniMod:4)HK	17.0798	16.9381	17.0255	17.0775	16.8708	16.9753
0.682349	0.676473	ZNF451	DVPFQVK(UniMod:121)C(UniMod:4)VAC(UniMod:4)HK	15.2907	15.4103	15.2839	15.1842	15.0116	13.7596
0.0717236	0.0191212	QTRT1	DVPGFAIGGLSGGESK(UniMod:121)SQFWR	18.9971	18.9169	18.9786	18.9762	18.7756	19.0834
0.14509	-0.137462	POLR3B	DVPITYK(UniMod:121)GATDSYIEK	13.881	14.2151	13.0603	13.762	14.0119	13.7948
0.0822914	0.0362809	POLR3B	DVPITYK(UniMod:121)GATDSYIEK	16.9468	16.9736	16.8783	16.9853	17.1065	16.5981
3.4521	0.871284	ASNS	DVPLHALYDNVEK(UniMod:121)LFPGFEIETVK	20.1086	19.93	19.9374	19.2066	19.031	19.1245
1.55091	-0.320652	MOV10	DVPLLPSDVK(UniMod:121)LK	18.3822	18.2007	18.2093	18.4728	18.7263	18.5551
0.938049	0.178891	MOV10	DVPLLPSDVK(UniMod:121)LK	18.7723	18.7816	18.7528	18.6354	18.716	18.4187
0.206013	-0.257923	ARMC9	DVPLLPSLDYEK(UniMod:121)LKK	13.5093	13.4527	12.4903	12.8142	13.3752	14.0368
0.781371	-0.174508	IPO7	DVPNETLQVEEDDRPELPWWK(UniMod:121)C(UniMod:4)K	17.0226	17.1064	17.0263	17.2669	17.3743	17.0376
1.94437	0.818333	MAGED1	DVPNTQPK(UniMod:121)AAFK	16.4662	16.1771	15.9633	15.1576	15.4978	15.4961
1.7098	-0.511902	BBS2	DVPVDLHLK(UniMod:121)AFVGYR	15.3353	15.4018	14.9812	15.8122	15.756	15.6858
0.302686	0.38346	TMED8	DVQAGSHDYPGEGIYLLK(UniMod:121)FDNSYSLLR	17.4944	16.9051	17.4122	17.5553	15.9532	17.1528
0.383597	0.291548	RUFY1	DVQDLDGGK(UniMod:121)EHER	13.0093	13.1712	13.1924	12.2318	13.2937	12.9728
2.65442	0.16264	CAPZA1	DVQDSLTVSNEAQTAK(UniMod:121)EFIK	18.9957	19.0469	18.9934	18.8353	18.8326	18.8802
0.880861	-0.902307	BCS1L	DVQEFIDNPK(UniMod:121)WYTDR	13.0593	12.0277	12.9756	13.5462	13.0174	14.2059
1.93488	0.339518	BCS1L	DVQEFIDNPK(UniMod:121)WYTDR	17.9161	17.9862	17.7637	17.5566	17.476	17.6148
0.0967087	0.096832	SRP54	DVQELLTQYTK(UniMod:121)FAQMVK	15.7725	15.0195	15.266	14.8575	15.7998	15.1102
0.498769	0.476464	ORC2	DVQESLK(UniMod:121)NGSATGGGNK	13.1639	12.9623	14.1205	13.2528	13.0381	12.5265
1.45169	0.220422	DNAAF5	DVQETLMPQVLTTLEEDSK(UniMod:121)MTR	18.3784	18.424	18.538	18.241	18.3085	18.1297
1.37224	-0.197207	PCSK6	DVQHLLVK(UniMod:121)TSR	17.0225	17.1392	17.2202	17.2657	17.3215	17.3863
0.943938	-0.148403	RPS11	DVQIGDIVTVGEC(UniMod:4)RPLSK(UniMod:121)TVR	21.9067	22.001	21.868	21.9972	22.0272	22.1965
1.28486	-0.190822	RPS11	DVQIGDIVTVGEC(UniMod:4)RPLSK(UniMod:121)TVR	21.7032	21.8332	21.5979	21.9074	21.9248	21.8745
0.338356	-0.0725377	EIF2B3	DVQK(UniMod:121)ALC(UniMod:4)AEFK	18.825	18.8484	18.6564	18.7211	18.897	18.9294
0.0293374	0.00673548	KNL1	DVQSPGFLNEPLSSK(UniMod:121)SQR	16.9571	16.9308	17.082	16.8813	16.9746	17.0939
2.84352	0.274103	HSD17B10	DVQTALALAK(UniMod:121)GK	18.1741	18.1532	18.1719	17.8275	17.9046	17.9446
1.34333	0.139897	HSD17B10	DVQTALALAK(UniMod:121)GK	19.3411	19.2699	19.4181	19.2416	19.2066	19.1613
0.0500852	-0.114742	PCNX4	DVQTVTVFFEK(UniMod:121)QTR	14.1194	13.4381	12.9971	15.018	13.253	12.6278
0.23033	-0.0765419	PCNX4	DVQTVTVFFEK(UniMod:121)QTR	16.8277	16.7233	16.4658	16.8223	16.8224	16.6017
0.184838	-0.0251366	AS3MT	DVQTYYGQVLK(UniMod:121)R	15.2912	15.1731	15.2206	15.315	15.264	15.1814
0.383939	-0.0319049	AS3MT	DVQTYYGQVLK(UniMod:121)R	17.4352	17.3678	17.4489	17.4934	17.4092	17.4449
2.28379	-0.339725	TTC27	DVQVLK(UniMod:121)ILVR	16.762	16.8872	16.8501	17.0772	17.2032	17.2381
0.833944	-0.54219	TTC27	DVQVLK(UniMod:121)ILVR	14.1395	14.2723	13.6719	15.0428	14.4097	14.2578
0.733123	0.158259	PNO1	DVSALTK(UniMod:121)AADFVK	17.5586	17.4661	17.5096	17.3826	17.5015	17.1755
0.912095	0.170956	PNO1	DVSALTK(UniMod:121)AADFVK	16.5725	16.3263	16.392	16.3529	16.2242	16.2008
0.418129	-0.342143	AARS1	DVSAQATGK(UniMod:121)NVGC(UniMod:4)LQEALQLATSFAQLR	15.8903	16.0398	16.9796	16.5198	16.7704	16.646
1.76321	0.306214	CS	DVSDEK(UniMod:121)LR	16.685	16.7737	16.6704	16.3251	16.5455	16.3399
2.34206	0.375786	EXOC4	DVSDLK(UniMod:121)ALANMHESLEWLASR	18.2834	18.3215	18.1761	17.7874	17.9245	17.9418
1.0408	-0.233287	KIF11	DVSGLHSK(UniMod:121)LDR	18.134	17.917	18.0722	18.1137	18.3173	18.392
1.18108	0.0802949	GTPBP6	DVSHPEAELQK(UniMod:121)C(UniMod:4)SVLSTLR	17.4534	17.4777	17.4509	17.3219	17.3928	17.4264
0.168936	0.0228786	MSH6	DVSLK(UniMod:121)DC(UniMod:4)MR	17.7873	17.8855	17.8713	17.887	17.7478	17.8406
0.486397	0.0876141	MSH6	DVSLK(UniMod:121)DC(UniMod:4)MR	19.2034	19.3694	19.2573	19.0679	19.2337	19.2656
0.563571	-0.0675049	ME1	DVSLK(UniMod:121)IAEK	19.0523	19.1418	19.0314	19.088	19.117	19.223
1.37831	0.194497	CMBL	DVSLLTQK(UniMod:121)LK	18.7095	18.5149	18.5696	18.4525	18.4129	18.3451
0.183359	-0.179938	C1GALT1C1	DVSLWAAVK(UniMod:121)ETWTK	13.4376	13.7422	12.7789	13.9709	13.367	13.1606
1.25442	0.307956	EXOC6B	DVSMSDLK(UniMod:121)DFLESIR	15.1553	15.1527	15.2485	14.6662	14.9252	15.0412
0.31349	0.38081	CLCC1	DVSPDLSC(UniMod:4)ADEISEC(UniMod:4)YHK(UniMod:121)LDSLTYK	15.4343	14.6068	15.5737	15.391	14.0659	15.0154
0.390126	0.0542984	COG1	DVSPTQAK(UniMod:121)SSAFDR	16.5552	16.6438	16.5078	16.5305	16.58	16.4334
2.05238	0.642871	GAN	DVSSTEEFLELSPQK(UniMod:121)LK	16.7978	16.7141	16.9927	16.1249	16.0501	16.4009
0.00629592	-0.00440248	ATR	DVTAC(UniMod:4)LPEWEDGHFYLAK(UniMod:121)YYDK	16.0701	16.2539	16.0065	16.5096	16.0732	15.761
0.549626	-0.313511	DPP7	DVTADFEGQSPK(UniMod:121)C(UniMod:4)TQGVR	14.5331	15.2301	15.2436	15.4591	15.1412	15.347
0.283124	0.103672	MLX	DVTALK(UniMod:121)IMK	17.6424	17.441	17.7598	17.2923	17.5604	17.6795
0.664902	1.44282	GUF1	DVTEAQIGDTLC(UniMod:4)LHK(UniMod:121)QPVEPLPGFK	15.8553	15.2882	15.7308	15.8552	14.1904	12.5003
0.824801	-0.506379	GINM1	DVTEIDILVK(UniMod:121)NR	13.6742	13.0871	13.6242	14.1818	14.1818	13.541
0.337224	-0.541655	EPHA3	DVTFNIIC(UniMod:4)K(UniMod:121)K	12.8533	13.6589	12.854	14.2494	14.291	12.4507
0.228229	-0.884949	OSBPL9	DVTFNLK(UniMod:121)IR	12.3925	15.3745	14.2666	16.0915	16.1883	12.4087
0.153606	-0.0487976	CEP78	DVTFQLC(UniMod:4)K(UniMod:121)ALK	15.7679	15.6707	15.655	15.7604	15.9357	15.5438
1.53704	0.362591	CDIP1	DVTHTC(UniMod:4)PSC(UniMod:4)K(UniMod:121)AYIYTYK	15.4354	15.5355	15.2022	15.1199	14.9808	14.9846
0.558228	0.245206	CDIP1	DVTHTC(UniMod:4)PSC(UniMod:4)K(UniMod:121)AYIYTYK	15.5668	15.6011	15.6848	14.9945	15.6164	15.5062
0.518267	-0.0230497	PFKM	DVTK(UniMod:121)AMDEK	16.2107	16.1996	16.2402	16.2522	16.2095	16.258
0.823323	0.187372	C9orf64	DVTLFEGK(UniMod:121)R	18.6761	18.6151	18.5452	18.4843	18.2325	18.5575
0.506092	-0.131486	C9orf64	DVTLFEGK(UniMod:121)R	18.5768	18.9209	18.884	18.8966	18.8902	18.9893
1.43861	0.775748	MAP4	DVTLLK(UniMod:121)ETER	14.4918	14.7905	14.9192	13.5654	13.9968	14.312
1.86931	0.142251	RPL17	DVTLQK(UniMod:121)QC(UniMod:4)VPFR	18.8106	18.8723	18.88	18.6708	18.7589	18.7063
2.15676	0.093427	RPL17	DVTLQK(UniMod:121)QC(UniMod:4)VPFR	22.9052	22.8513	22.8718	22.772	22.7745	22.8015
0.0414258	0.0230077	RPL17	DVTLQK(UniMod:121)QC(UniMod:4)VPFRR	16.3055	16.0784	15.9653	16.3757	16.0844	15.82
0.0620106	0.0460221	RPL17	DVTLQK(UniMod:121)QC(UniMod:4)VPFRR	15.7485	15.2185	15.6676	15.5904	15.7868	15.1193
0.653401	-0.744125	PDZD8	DVTSETSC(UniMod:4)PTK(UniMod:121)DSSDDR	12.3651	11.7242	12.0617	13.2088	13.3388	11.8359
0.781688	0.825281	PGM2L1	DVTTGYDSSQPNK(UniMod:121)K	13.8568	12.838	12.8192	12.2117	13.0007	11.8258
0.734697	0.111434	KLHL11	DVTVYNPELDK(UniMod:121)WHNLESAPK	18.3351	18.2598	18.2011	18.0386	18.2073	18.2157
0.659662	0.0852394	KLHL11	DVTVYNPELDK(UniMod:121)WHNLESAPK	17.8829	17.8431	17.7897	17.6505	17.8171	17.7924
0.696673	0.244621	TAF2	DVVAQQESILALEK(UniMod:121)FPTPASR	17.1496	17.1029	17.1427	16.6078	17.1597	16.894
1.07944	0.181967	USP30	DVVC(UniMod:4)DNC(UniMod:4)TK(UniMod:121)IEAK	16.0226	16.0577	16.0293	15.6987	15.916	15.949
0.586787	-0.304975	NF1	DVVDENNMNK(UniMod:121)K	11.8998	11.719	11.9627	12.1171	11.8106	12.5687
0.147563	0.197175	ATAD5	DVVDLSESLPLAEELNLLK(UniMod:121)K	17.3438	18.1733	17.2419	16.9279	17.0532	18.1864
0.885489	1.42793	TTC33	DVVDNDEGNWLHAIK(UniMod:121)R	14.6703	15.477	15.4	14.8725	12.4485	13.9425
0.0112954	0.0203778	TRIM3	DVVEQHK(UniMod:121)AALQR	14.4704	13.3106	13.8529	14.5549	14.1099	12.908
0.37838	-0.39539	STK17A	DVVHLDLK(UniMod:121)PQNILLTSESPLGDIK	15.8593	15.2856	15.0117	16.0461	16.2294	15.0673
0.355237	0.132689	STK17A	DVVHLDLK(UniMod:121)PQNILLTSESPLGDIK	16.7796	17.0776	16.6241	16.7628	16.7861	16.5343
0.481298	-0.0336316	PARK7	DVVIC(UniMod:4)PDASLEDAK(UniMod:121)K	17.6469	17.5654	17.5917	17.6451	17.599	17.6609
0.545492	0.5403	PRKCA;PRKCB	DVVIQDDDVEC(UniMod:4)TMVEK(UniMod:121)R	13.7054	14.5051	14.396	14.2809	13.6682	13.0365
1.64739	0.460229	RNF213	DVVK(UniMod:121)QQGLR	13.4052	13.0995	13.0889	12.7268	12.6151	12.871
0.351571	0.290398	RRP12	DVVK(UniMod:121)SALGFIK	14.9793	14.4924	14.7878	14.4225	13.9427	15.0232
0.0197586	-0.00787862	TRABD	DVVK(UniMod:121)TIR	19.3512	19.3426	19.5854	19.2284	19.4914	19.583
2.64159	0.18353	PDIA6	DVVK(UniMod:121)VGAVDADK	18.0752	18.0563	18.0235	17.8294	17.9048	17.8701
1.84671	0.252614	PDIA6	DVVK(UniMod:121)VGAVDADK	17.5908	17.7085	17.7577	17.5027	17.3878	17.4088
0.207685	0.223431	TENT5A	DVVLDC(UniMod:4)LLDFLPEGVNK(UniMod:121)EK	16.6076	16.9611	17.0031	16.1437	16.3382	17.4197
1.21812	1.47286	PRKCD	DVVLIDDDVEC(UniMod:4)TMVEK(UniMod:121)R	13.5435	14.5284	14.277	11.683	13.2441	13.0032
0.0493558	-0.147091	PRKCQ	DVVLMDDDVEC(UniMod:4)TMVEK(UniMod:121)R	13.1217	12.9518	14.3699	14.5587	11.7891	14.5369
0.984075	0.374386	NAT10	DVVMEPTMK(UniMod:121)TLSDDLDEAAK	17.3147	17.4885	17.4009	17.1681	17.2265	16.6864
1.29264	0.380149	TMCO3	DVVNMK(UniMod:121)ESSR	15.2722	15.341	15.0333	14.7574	14.712	15.0367
0.510181	-0.105539	TMCO3	DVVNMK(UniMod:121)ESSR	16.7411	16.6486	16.8316	16.8426	16.7201	16.9752
0.643188	-0.355887	UAP1	DVVNVYEPQLQHHVAQK(UniMod:121)K	15.4396	15.3588	15.1354	16.0713	15.2653	15.6648
2.4285	-0.435366	UAP1	DVVNVYEPQLQHHVAQK(UniMod:121)K	18.3682	18.2592	18.2505	18.8463	18.6431	18.6946
0.138267	0.032615	ORC1	DVVPTNLK(UniMod:121)NEK	16.8168	16.8492	16.5984	16.6638	16.7108	16.7919
0.2837	-0.0296179	ORC1	DVVPTNLK(UniMod:121)NEK	17.4275	17.5088	17.463	17.4743	17.4495	17.5644
0.165321	-0.0602099	SACS	DVVQVAK(UniMod:121)K	16.9138	16.9185	17.2773	16.9674	17.1823	17.1405
2.51747	0.309571	CPTP	DVVSK(UniMod:121)LR	18.2871	18.2918	18.39	17.9857	18.0824	17.9721
1.44664	0.524647	USP54	DVVTK(UniMod:121)C(UniMod:4)IK	14.9328	14.7973	15.0153	14.6748	14.1367	14.36
0.345197	0.37414	LARGE1	DVVTLVK(UniMod:121)SVLFHR	13.4846	12.6662	13.1733	13.336	12.0297	12.836
0.982542	-0.510146	VPS41	DVVVAK(UniMod:121)ER	14.4676	14.2249	14.9998	15.0583	14.9393	15.2251
1.11542	0.306657	PSMD2	DVVVQK(UniMod:121)QMAFMLGR	17.0575	17.0017	17.083	16.7963	16.9277	16.4982
0.00664626	0.00533994	E4F1	DVVVSK(UniMod:121)EDAR	15.1431	15.0095	14.5145	15.2417	14.7578	14.6515
1.01444	-0.320986	SLC12A2	DVVVSVEYSK(UniMod:121)K	14.5809	14.4551	14.1127	14.7303	14.6074	14.7739
0.203952	0.0386416	WDR35	DVWDMK(UniMod:121)WAK	17.3023	17.467	17.3727	17.4528	17.2893	17.2839
0.503948	-0.321822	WDR35	DVWDMK(UniMod:121)WAK	15.101	14.248	15.042	15.1391	15.0263	15.191
0.114717	-0.324981	GNPTAB	DVWPDDFYSHSK(UniMod:121)GQK	12.3918	14.8869	13.2687	13.926	15.05	12.5464
0.252133	-0.293977	UBXN7	DVWSNEAVK(UniMod:121)NIIR	12.01	12.0966	12.975	13.0116	12.9869	11.965
1.88536	0.233315	UBXN7	DVWSNEAVK(UniMod:121)NIIR	17.1914	17.1478	17.254	17.0065	17.0126	16.8741
0.154943	0.785111	ENC1	DVWVYDTLHEEWSK(UniMod:121)AAPMLVAR	12.3554	15.5478	17.2966	15.3868	15.6213	11.8363
0.00303088	0.00152715	FBXO31	DVYAK(UniMod:121)LLHR	16.7822	16.5053	16.988	16.8453	16.8425	16.5831
1.79941	0.295608	RPF2	DVYALK(UniMod:121)K	18.1466	18.0303	18.1557	17.8923	17.6938	17.8596
2.63959	-2.73388	RPF2	DVYALK(UniMod:121)KPYGVLYK	14.177	14.359	13.1058	16.7308	16.5516	16.5611
0.376713	0.108656	PPP4R1	DVYDYLRPIALNLC(UniMod:4)ADK(UniMod:121)VSSVR	16.083	16.1455	16.2431	16.0323	16.2496	15.8637
0.232301	-0.124505	POLA1	DVYEEFDEK(UniMod:121)IATK	14.8317	14.9642	14.3063	14.923	14.7094	14.8433
0.77274	0.713436	ANKRD36C	DVYGK(UniMod:121)LAEDYASEAK	14.6493	14.0639	14.5231	12.9427	13.9384	14.2149
1.4691	0.0514901	NAMPT	DVYK(UniMod:121)EHFQDDVFNEK	17.0291	17.0523	17.0353	16.9603	16.9911	17.0108
1.62321	0.101076	NAMPT	DVYK(UniMod:121)EHFQDDVFNEK	17.3008	17.2588	17.3522	17.2033	17.2183	17.187
3.01434	-0.322786	HAUS1	DVYLVIEDLK(UniMod:121)QK	19.4187	19.4557	19.5029	19.774	19.7377	19.834
0.872391	-0.245679	HAUS1	DVYLVIEDLK(UniMod:121)QK	16.546	16.5123	16.6061	16.7662	16.5976	17.0376
1.90038	0.2237	MORC3	DVYRPK(UniMod:121)FLSK	16.1085	16.1729	16.0217	15.8328	15.8705	15.9287
0.176722	0.262856	DPCD	DVYSVSVDQK(UniMod:121)ER	13.362	13.6751	13.3482	13.7494	12.0903	13.7572
0.386713	1.24866	DPCD	DVYSVSVDQK(UniMod:121)ER	17.2227	17.1689	17.2953	13.2623	17.2809	17.3976
0.40515	-0.203865	NDUFAF4	DVYVDSK(UniMod:121)DPVSSLQVK	15.1307	15.1937	14.9681	15.0077	15.2067	15.6897
0.183289	-0.0291557	NDUFAF4	DVYVDSK(UniMod:121)DPVSSLQVK	19.3451	19.3726	19.3085	19.2651	19.3849	19.4636
0.682881	-0.0886383	NDUFAF4	DVYVDSKDPVSSLQVK(UniMod:121)AAETC(UniMod:4)QEPK	16.0817	16.0805	16.1088	16.1401	16.1032	16.2936
0.683539	-0.072518	NDUFAF4	DVYVDSKDPVSSLQVK(UniMod:121)AAETC(UniMod:4)QEPK	17.9986	18.0235	17.9707	18.0198	18.029	18.1615
0.399049	0.227151	ACO1	DWAAK(UniMod:121)GPFLLGIK	15.2338	14.501	14.8222	14.768	14.3996	14.708
0.726896	0.0789318	ACO1	DWAAK(UniMod:121)GPFLLGIK	17.4303	17.3902	17.3732	17.2682	17.4124	17.2764
0.115024	0.11716	IREB2	DWAAK(UniMod:121)GPYLLGVK	17.3548	16.3973	17.3754	17.0432	16.57	17.1629
0.0217019	-0.00271734	IREB2	DWAAK(UniMod:121)GPYLLGVK	19.102	19.0187	19.1617	19.107	19.0938	19.0897
0.286644	-0.0717773	DHX33	DWC(UniMod:4)K(UniMod:121)ENFVNSK	14.9328	14.8576	14.8079	15.1251	14.8246	14.8638
1.007	-0.084081	DHX33	DWC(UniMod:4)K(UniMod:121)ENFVNSK	18.0014	18.0487	18.0436	18.0463	18.1308	18.1688
0.612122	-0.286015	ZC3HC1	DWC(UniMod:4)PWVNITLGK(UniMod:121)ESR	16.5857	17.0761	17.1875	17.2105	17.0783	17.4185
0.561415	0.296934	OAT	DWDAWK(UniMod:121)VC(UniMod:4)LR	16.3866	16.0572	16.0655	15.7026	15.6289	16.287
0.420311	0.0507654	OAT	DWDAWK(UniMod:121)VC(UniMod:4)LR	19.0599	19.0393	19.1577	19.0286	19.1006	18.9754
1.28162	0.421195	FYN	DWDDMK(UniMod:121)GDHVK	14.4192	14.5684	14.2381	14.1674	13.7574	14.0373
0.0516887	0.0493851	CHD1	DWDHYK(UniMod:121)QDSR	13.9566	13.7553	13.49	14.1679	13.7494	13.1366
1.16607	0.575911	NSMCE4A	DWEEIVK(UniMod:121)TFEISEPVITPSQR	17.0655	17.2262	17.2078	16.8731	16.7563	16.1424
0.445783	0.980964	BBS4	DWEISHNLGVC(UniMod:4)YIYLK(UniMod:121)QFNK	12.5702	15.3636	12.6841	12.0979	12.9492	12.6279
2.58558	1.15771	ZNF195	DWESLDEC(UniMod:4)K(UniMod:121)LQK	14.3451	14.2789	14.386	13.519	12.994	13.024
2.72244	0.504496	ZNF195	DWESLDEC(UniMod:4)K(UniMod:121)LQK	16.7842	16.8003	16.8163	16.4328	16.236	16.2185
0.147158	0.0409355	NDUFA9	DWETK(UniMod:121)NFDFEDVFVK	18.1705	18.1553	18.3403	18.2569	18.0118	18.2747
2.60607	0.564339	METTL2B	DWFLENK(UniMod:121)SEVC(UniMod:4)EC(UniMod:4)R	17.1036	17.0297	17.0235	16.3357	16.5259	16.6021
1.38101	-1.00092	METTL2A	DWFLENK(UniMod:121)SEVPEC(UniMod:4)R	17.1443	16.3998	17.5526	18.0675	18.0426	17.9894
1.32895	-0.712026	ZSWIM9	DWGGAQFEGEK(UniMod:121)GR	15.3937	15.4155	16.0069	16.4895	16.4443	16.0183
0.260709	-0.189388	UHRF1	DWGK(UniMod:121)GMAC(UniMod:4)VGR	14.3243	14.3595	13.7989	14.5941	13.8995	14.5573
0.407066	-0.029089	UHRF1	DWGK(UniMod:121)GMAC(UniMod:4)VGR	17.8892	17.8656	17.9401	17.8864	17.9548	17.941
0.43885	-0.101497	DOCK4	DWGTMWK(UniMod:121)QLYVR	16.448	16.5586	16.5678	16.6323	16.4651	16.7816
0.983689	0.326721	DIP2A	DWHPLAQDTGTGTAYIEYK(UniMod:121)TSK	14.5811	14.5392	14.3018	14.0138	14.4056	14.0225
0.872623	-0.242236	DIP2A	DWHPLAQDTGTGTAYIEYK(UniMod:121)TSK	15.6703	15.6044	15.3737	15.9102	15.8561	15.6088
0.262104	0.640177	CALU	DWIK(UniMod:121)FAQK	15.7333	15.5259	16.1373	13.2451	16.1667	16.0642
0.959764	-0.139051	DSE	DWIK(UniMod:121)GWR	16.4515	16.4057	16.3115	16.6025	16.4237	16.5597
2.45751	-0.246059	MTMR6	DWISFGHK(UniMod:121)FSER	18.1526	18.1737	18.281	18.4522	18.4499	18.4433
0.544368	0.945981	TENT4B	DWISK(UniMod:121)QWGLK	16.0173	15.7444	15.698	13.357	15.5141	15.7508
0.479016	1.32617	TENT4B	DWISK(UniMod:121)QWGLK	16.3597	15.5976	16.2967	15.9587	15.9124	12.4043
0.110356	0.0362902	CLUH	DWK(UniMod:121)PLQC(UniMod:4)LK	15.1969	15.1408	15.3458	14.9931	15.2493	15.3323
0.486259	-0.0767619	CLUH	DWKPLQC(UniMod:4)LK(UniMod:121)VLTMSGWNPPPGNR	17.4305	17.4809	17.4812	17.6059	17.4078	17.6092
0.16317	-0.297726	DISC1	DWLLQEK(UniMod:121)QQLQK	13.4617	14.2732	12.5279	13.3736	13.1423	14.6402
0.0402941	0.0358763	GEMIN4	DWLPLEGWNHVVK(UniMod:121)LLC(UniMod:4)GSLTR	16.6546	16.5066	16.2122	16.5516	15.897	16.8172
1.0327	0.224655	TRMT61B	DWLVC(UniMod:4)LAK(UniMod:121)QK	15.7193	15.9146	15.7042	15.6562	15.4049	15.603
4.14658	0.797633	MCL1	DWLVK(UniMod:121)QR	21.4869	21.4913	21.5441	20.6297	20.7787	20.7209
2.84551	-0.369552	MAD2L1	DWLYK(UniMod:121)C(UniMod:4)SVQK	16.6876	16.6898	16.7287	16.9824	17.1034	17.129
2.73896	-0.451447	MAD2L1	DWLYK(UniMod:121)C(UniMod:4)SVQK	16.7203	16.6382	16.774	17.1356	17.2537	17.0974
0.35262	-0.191608	ST7	DWNC(UniMod:4)K(UniMod:121)SIFMR	17.4634	17.4372	16.8202	17.3164	17.5921	17.3871
0.640312	0.175704	NIFK	DWNIPFK(UniMod:121)QPSYPSVK	17.8809	17.9076	17.8454	17.4609	17.7862	17.8596
1.03317	0.218369	PRMT5	DWNTLIVGK(UniMod:121)LSPWIRPDSK	17.3548	17.1137	17.2193	16.8794	17.0323	17.121
2.92532	0.259476	PRMT5	DWNTLIVGK(UniMod:121)LSPWIRPDSK	16.8765	16.8945	16.9272	16.6704	16.665	16.5844
0.265254	-0.181442	GDI1;GDI2	DWNVDLIPK(UniMod:121)FLMANGQLVK	19.0161	18.4763	18.4474	19.1675	18.4715	18.8451
4.2089	2.6754	ARSK	DWQNTDK(UniMod:121)AVNWLR	15.3505	15.4053	15.2275	12.9209	12.6035	12.4327
0.0324939	-0.0189988	DIP2B	DWQPHISPAGTEPAYIEYK(UniMod:121)TSK	15.2714	15.1607	14.9595	15.3287	14.7998	15.3201
0.0416451	0.0554225	KDM5A	DWQPPFAC(UniMod:4)EVK(UniMod:121)SFR	17.7748	17.4711	16.7666	17.7791	17.4378	16.6293
1.88871	0.326698	MRM3	DWSDLVTPQGIMGIFAK(UniMod:121)PDHVK	16.419	16.2805	16.5405	16.115	16.0746	16.0702
0.593297	1.83951	MRM3	DWSDLVTPQGIMGIFAKPDHVK(UniMod:121)MTYPK	14.9689	14.8682	14.653	10.5767	13.0286	15.3663
0.413133	0.112847	CARNMT1	DWSETGK(UniMod:121)AER	16.4854	16.1454	16.2087	16.2685	16.1094	16.123
0.00822332	0.00455666	CARNMT1	DWSETGK(UniMod:121)AER	16.4315	16.1285	16.6405	16.1853	16.5113	16.4903
0.443279	0.125734	KRT18	DWSHYFK(UniMod:121)IIEDLR	17.7701	17.9167	17.7103	17.8446	17.4816	17.6937
0.137159	-0.339371	ATL2	DWSYPYEHSYGLEGGK(UniMod:121)QFLEK	14.8201	12.698	14.7271	13.2788	14.6948	15.2896
0.278484	-0.195645	ATL2	DWSYPYEHSYGLEGGK(UniMod:121)QFLEK	16.4647	16.8757	16.332	16.8303	17.1075	16.3214
3.59683	1.4542	KNL1	DWVLK(UniMod:121)ILPYLDK	14.8929	14.9693	14.868	13.333	13.35	13.6846
0.14616	-0.020387	DDX5	DWVLNEFK(UniMod:121)HGK	16.5814	16.4577	16.4448	16.4602	16.5534	16.5315
2.2841	-0.165483	DDX5	DWVLNEFK(UniMod:121)HGK	21.3597	21.3109	21.285	21.5055	21.4434	21.5031
2.02458	-0.585754	DDX5	DWVLNEFK(UniMod:121)HGK	16.6117	16.5381	16.8197	17.3754	17.0644	17.2869
0.421563	0.246024	FGD1	DWVQAINSTLLK(UniMod:121)HEQTLETFK	14.5876	15.1403	14.492	14.2913	14.7756	14.415
1.53783	0.235576	RPS3A	DWYDVK(UniMod:121)APAMFNIR	18.9637	18.857	19.0538	18.6392	18.771	18.7575
1.74037	0.268954	RPS3A	DWYDVK(UniMod:121)APAMFNIR	20.4292	20.442	20.5156	20.1048	20.1568	20.3184
1.70563	-0.252233	ZBTB11	DWYSHVK(UniMod:121)SHSVTEPYR	15.88	16.0494	16.0675	16.2973	16.1939	16.2624
0.0162907	-0.0432905	APC	DWYYAQLQNLTK(UniMod:121)R	12.8164	15.0992	14.5823	13.2901	14.1546	15.1831
0.157187	-0.0591621	DSE	DYAAIVEQNLQHFK(UniMod:121)PVFQLLEK	17.2066	17.1277	17.3602	17.1732	17.5373	17.1614
0.0659476	-0.0255502	ATP5F1B	DYAAQTSPSPK(UniMod:121)AGAATGR	16.1181	16.441	16.2238	16.4772	16.174	16.2082
0.0158809	0.00210953	ATP5F1B	DYAAQTSPSPK(UniMod:121)AGAATGR	19.7641	19.7111	19.8189	19.7051	19.8122	19.7705
0.0620085	-0.0212358	RBM14	DYAFVHMEK(UniMod:121)EADAK	15.679	15.8777	15.783	15.7575	15.6466	15.9994
0.421253	0.280327	ITGAV	DYAK(UniMod:121)DDPLEFK	15.3458	15.2993	14.6888	15.178	14.7869	14.528
2.36408	-1.18622	ITGAV	DYAKDDPLEFK(UniMod:121)SHQWFGASVR	16.9502	17.0162	16.6788	17.7295	18.3178	18.1565
1.11172	0.276145	UTP20	DYAK(UniMod:121)LGAAR	15.1745	15.4741	15.2526	15.1738	14.9462	14.9528
0.814155	0.0913817	MCM7	DYALEK(UniMod:121)EK	21.5867	21.5588	21.5242	21.5585	21.3943	21.4428
0.311348	-0.870271	DNMBP	DYASLPPK(UniMod:121)R	12.8669	13.3642	12.8181	12.5386	16.1272	12.9941
0.15291	0.0380173	ENTPD4	DYC(UniMod:4)ATK(UniMod:121)WSILR	15.8467	15.7409	15.9915	15.7673	15.9373	15.7604
0.0322623	0.007164	RUVBL2	DYDAMGSQTK(UniMod:121)FVQC(UniMod:4)PDGELQK	19.103	19.1643	19.2668	19.0788	19.1566	19.2771
2.03729	0.278754	MRPL45	DYDANFK(UniMod:121)IK	16.4151	16.3779	16.4007	16.1442	16.2048	16.0084
0.872483	2.19238	MRPL45	DYDANFK(UniMod:121)IK	15.354	15.757	15.7025	15.7225	12.4859	12.028
1.6095	-0.217755	RAVER2	DYDLK(UniMod:121)YC(UniMod:4)YVDR	16.942	16.7903	16.8284	17.0497	17.1524	17.0119
1.52112	0.246438	NAA16	DYDMALK(UniMod:121)LLEEFR	16.2646	16.3788	16.4202	16.0546	16.0446	16.2252
1.22559	0.371026	BBS4	DYEAC(UniMod:4)K(UniMod:121)AVIK	14.7067	14.5332	14.2996	13.9843	14.2047	14.2374
0.470067	0.104327	TRIM38	DYEAGLGLK(UniMod:121)SNELK	15.9724	16.0543	15.9466	15.714	15.9267	16.0197
0.20622	0.031812	TRIM38	DYEAGLGLK(UniMod:121)SNELK	15.0226	15.1769	15.1777	15.1045	15.1397	15.0375
1.08734	-1.39695	PARP4	DYEDGILHENETSHEMK(UniMod:121)K	11.1868	12.9921	12.943	13.9923	13.6701	13.6503
0.149218	0.158241	NUFIP2	DYEIESQNPLASPTNTLLGSAK(UniMod:121)EQR	13.6252	14.3285	13.2335	13.2911	14.0295	13.3918
0.207965	-0.0550041	PPP5C	DYENAIK(UniMod:121)FYSQAIELNPSNAIYYGNR	17.5178	17.4167	17.4455	17.7076	17.4486	17.3888
1.34186	0.163032	TRAPPC3	DYENDEDVNK(UniMod:121)QLDK	15.7824	15.644	15.7689	15.5532	15.5158	15.6372
0.737901	1.31231	TGFBR2	DYEPPFGSK(UniMod:121)VR	15.4897	15.4742	14.9963	15.0731	14.5071	12.443
0.346058	-0.114728	INTS13	DYEQEK(UniMod:121)SWQDSER	15.5516	15.8118	15.4674	15.6101	15.662	15.9029
1.36691	-1.24132	TASOR	DYEQPTC(UniMod:4)AK(UniMod:121)VENAQFK	12.5065	13.093	11.762	13.8239	13.9177	13.3438
0.110271	-0.0579233	BRIP1	DYESAC(UniMod:4)K(UniMod:121)IWSGNEMLLTLHK	15.6666	15.2237	15.6609	15.7615	15.3485	15.615
1.28403	1.31088	ADAR	DYETAK(UniMod:121)NYFK	14.4429	14.2447	14.169	12.0716	13.6626	13.1898
0.286566	0.328302	ADAR	DYETAK(UniMod:121)NYFK	14.6552	14.1269	14.2664	14.5133	14.3956	13.1547
0.750384	-0.50289	PPP5C	DYETVVK(UniMod:121)VKPHDK	14.2263	14.2445	13.4264	14.5928	14.6399	14.1731
1.64886	0.366962	HNRNPA3	DYFEK(UniMod:121)YGK	16.293	16.2437	16.2536	16.0962	15.8145	15.7788
1.79924	0.190467	EPB41L2	DYFGLLFQESPEQK(UniMod:121)NWLDPAK	18.9903	18.9903	19.0696	18.8568	18.7482	18.8738
1.30912	-0.0836264	TUBGCP6	DYFLNNK(UniMod:121)HVGR	19.0438	19.0499	19.1184	19.1258	19.1496	19.1876
2.17621	0.946594	MSI2	DYFSK(UniMod:121)FGEIR	15.5641	15.1257	15.4952	14.2158	14.6318	14.4978
0.285221	-0.045948	MSI2	DYFSK(UniMod:121)FGEIR	17.7011	17.586	17.7109	17.7687	17.7573	17.6099
0.905713	0.705561	HNRNPD	DYFSK(UniMod:121)FGEVVDC(UniMod:4)TLK	16.149	15.894	15.6853	15.6913	15.3654	14.5548
1.00019	0.261019	UVRAG	DYFVC(UniMod:4)GVK(UniMod:121)LPNSEDFQAK	16.2485	16.3161	16.0098	15.7716	15.9979	16.0219
2.38465	0.653363	GALNT7	DYFYASRPESQALPYGDISELK(UniMod:121)K	13.9302	14.0484	14.0364	13.1632	13.369	13.5227
0.180983	-0.0395559	GALNT7	DYFYASRPESQALPYGDISELK(UniMod:121)K	16.3701	16.3158	16.4893	16.49	16.3005	16.5033
1.03043	0.708544	PDCD11	DYGC(UniMod:4)IVK(UniMod:121)FYNNVQGLVPK	15.0264	15.4391	14.8186	14.0277	14.9069	14.2239
0.790883	0.247251	GINS1	DYGEFEVDDGTSVLLK(UniMod:121)K	15.7453	15.7807	15.818	15.2621	15.5945	15.7456
3.12372	-0.399229	EIF2B4	DYGSK(UniMod:121)VSLFSHLPQYSR	16.164	16.2352	16.2865	16.593	16.6746	16.6156
0.779885	0.275005	PDCD11	DYGVFIQFPSGLSGLAPK(UniMod:121)AIMSDK	17.6417	17.666	17.853	17.1567	17.5305	17.6485
2.19128	0.50895	NPM1	DYHFK(UniMod:121)VDNDENEHQLSLR	16.173	16.2938	16.1558	15.8001	15.7709	15.5247
2.75933	0.352987	NPM1	DYHFK(UniMod:121)VDNDENEHQLSLR	20.4528	20.5189	20.5877	20.1222	20.2158	20.1624
0.388835	0.139913	SUPT7L	DYHSYMLQISK(UniMod:121)QLSEEYER	16.8676	16.823	16.9063	16.431	16.8273	16.919
1.36901	0.115207	SUPT7L	DYHSYMLQISK(UniMod:121)QLSEEYER	17.2098	17.2794	17.3396	17.1844	17.1466	17.1522
0.0388385	-0.0113595	DCP2	DYIC(UniMod:4)K(UniMod:121)DDYIELR	16.7633	16.9153	16.7434	16.8093	16.6795	16.9672
1.03098	0.272612	GALE	DYIHVVDLAK(UniMod:121)GHIAALR	14.9819	14.9796	14.9424	14.6244	14.9357	14.5259
0.84765	0.763187	SLF1	DYIIHSAK(UniMod:121)SGR	13.5251	13.4681	12.9221	12.245	12.1008	13.2799
0.303014	-0.0882161	SLF1	DYIIHSAK(UniMod:121)SGR	17.0302	17.0108	17.1314	16.921	17.2619	17.2543
1.11488	0.340363	SRP68	DYILEGEPGK(UniMod:121)VSNLQYLHSYLTYIK	17.283	16.9977	17.4189	16.9944	16.7532	16.931
1.01539	0.115897	KRI1	DYILNK(UniMod:121)R	18.6177	18.5137	18.6862	18.4944	18.4553	18.5201
0.710034	-0.117208	NELFCD	DYIMEPSIFNTLK(UniMod:121)R	17.3622	17.4357	17.5057	17.4851	17.4925	17.6776
0.0409869	0.0182425	RNF213	DYIQEYLTLLK(UniMod:121)K	14.5289	14.6795	14.4231	14.3095	14.5025	14.7647
1.87593	0.24225	UBTF	DYIQK(UniMod:121)HPELNISEEGITK	17.7689	17.7823	17.8049	17.4332	17.6186	17.5776
1.48514	0.184273	UBTF	DYIQK(UniMod:121)HPELNISEEGITK	18.4197	18.3233	18.5208	18.2482	18.2233	18.2395
0.391924	0.107042	TP53RK	DYIQSTMETEK(UniMod:121)TPQGLSNLAK	15.6683	15.9591	15.9737	15.654	15.7712	15.8548
0.0230737	-0.00911109	STARD7	DYISAK(UniMod:121)PLEMSSEAK	15.6375	15.6156	15.2823	15.4713	15.442	15.6494
0.973065	0.115449	STARD7	DYISAK(UniMod:121)PLEMSSEAK	18.5291	18.6054	18.6298	18.5517	18.3904	18.4758
0.314692	-0.189058	STARD7	DYISAKPLEMSSEAK(UniMod:121)ATSQSSER	15.4507	15.3675	15.0134	15.0649	15.5873	15.7467
1.73238	-0.372107	STARD7	DYISAKPLEMSSEAK(UniMod:121)ATSQSSER	16.1204	16.2837	16.0329	16.4278	16.4856	16.6399
1.51831	-0.218407	PCM1	DYITK(UniMod:121)ASSMR	16.7141	16.8354	16.7477	17.0421	17.0377	16.8727
0.11478	-0.0268911	PCM1	DYITK(UniMod:121)ASSMR	18.3527	18.5061	18.4859	18.3391	18.5133	18.573
1.04982	0.325513	PCM1	DYITK(UniMod:121)ASSMREDLVEK	15.8089	15.6452	15.7595	15.1858	15.3909	15.6602
0.0338247	-0.0208406	KDM5B	DYIVENEK(UniMod:121)EKPK	15.292	15.0962	15.7653	15.4324	15.4973	15.2864
0.84311	1.11202	PITPNA	DYK(UniMod:121)AEEDPAK	14.1441	14.0306	12.8733	13.4552	11.9204	12.3363
0.664187	-0.788237	ERLEC1	DYK(UniMod:121)GPNPR	11.6238	13.422	12.6073	13.6135	13.2312	13.173
0.00188987	-0.000562032	MTMR6	DYK(UniMod:121)IC(UniMod:4)ETYPR	16.5611	16.2285	16.4279	16.4184	16.3885	16.4122
2.48335	0.163307	MTMR6	DYK(UniMod:121)IC(UniMod:4)ETYPR	18.431	18.4228	18.4776	18.2418	18.2941	18.3056
0.561779	-0.445303	PRMT1	DYK(UniMod:121)IHWWENVYGFDMSC(UniMod:4)IK	16.3653	15.6278	16.162	16.5274	16.9567	16.007
0.136946	-0.152661	ABTB1	DYK(UniMod:121)QVTASC(UniMod:4)R	12.3339	11.6178	12.7596	11.9362	12.7618	12.4713
0.16059	-0.199539	STAMBP	DYK(UniMod:121)SAVIPEK	14.2124	13.0054	13.6497	14.3572	13.8255	13.2835
1.12687	0.686581	STAMBP	DYK(UniMod:121)SAVIPEK	15.8194	15.8956	15.4126	15.3006	14.5359	15.2315
1.70124	-0.398575	STAMBP	DYK(UniMod:121)SAVIPEKK	15.4605	15.6141	15.7282	16.1155	15.866	16.017
0.0184067	-0.10426	NDUFB10	DYK(UniMod:121)VDQEIINIMQDR	12.8993	16.5325	17.6426	17.5764	13.4544	16.3563
0.0037761	0.000829061	NDUFB10	DYK(UniMod:121)VDQEIINIMQDR	20.0587	20.2231	19.9804	20.0986	20.0858	20.0753
0.983207	0.206188	MCM3	DYLDFLDDEEDQGIYQSK(UniMod:121)VR	19.6671	19.7255	19.5289	19.5085	19.5183	19.2761
0.176293	0.756669	DUS3L	DYLETLMASQK(UniMod:121)AADWIR	16.094	15.7383	13.0924	11.5767	15.3565	15.7215
0.0122619	-0.00550207	DUS3L	DYLETLMASQK(UniMod:121)AADWIR	18.6027	18.1138	18.3157	18.4022	18.2647	18.3819
1.41188	0.256147	SLFN11	DYLEYGEILPFPESQLVEFK(UniMod:121)QFSTK	19.185	19.134	19.312	18.9549	19.0679	18.8397
0.438847	0.524268	CMTR1	DYLFAVNIK(UniMod:121)LNQLR	14.0644	13.4632	12.8205	13.6525	12.6221	12.5007
2.00061	-0.505197	ARPC2	DYLHYHIK(UniMod:121)C(UniMod:4)SK	16.3204	16.2538	15.9957	16.601	16.737	16.7475
1.12987	0.11049	NEFM	DYLK(UniMod:121)TDISTALK	18.6068	18.59	18.5573	18.4339	18.4273	18.5614
0.316509	0.0548833	NEFM	DYLK(UniMod:121)TDISTALK	18.4426	18.3989	18.3965	18.4935	18.3146	18.2651
0.122397	0.0761913	PPP2R5E	DYLK(UniMod:121)TVLHR	15.7578	15.7728	15.591	15.8821	15.8179	15.193
0.0938053	0.0284513	FGD1	DYLLK(UniMod:121)LPHGSPDSK	16.8854	17.16	16.8946	16.8407	17.0476	16.9664
0.215645	0.146963	MTBP	DYLPTVGALK(UniMod:121)HLR	16.3447	17.0159	16.5728	16.833	16.2317	16.4278
0.604622	0.154578	TTC37	DYLQAEK(UniMod:121)C(UniMod:4)FQR	15.0368	14.7497	14.9126	14.8889	14.7292	14.6173
1.33272	0.140968	TTC37	DYLQAEK(UniMod:121)C(UniMod:4)FQR	17.8563	17.8046	17.8724	17.618	17.771	17.7213
0.177859	-0.533738	SPOP;SPOPL	DYLSLYLLLVSC(UniMod:4)PK(UniMod:121)SEVR	14.058	12.2729	14.9021	15.678	14.369	12.7872
0.00533358	-0.00970491	WDCP	DYLTGTGQDSSHLVLVTFK(UniMod:121)K	14.3051	13.8199	12.7289	13.9465	12.8863	14.0503
0.180376	0.0577736	KEAP1	DYLVK(UniMod:121)IFEELTLHKPTQVMPC(UniMod:4)R	17.0197	17.0698	17.1491	16.7901	17.1298	17.1453
1.13263	0.220506	VPS11	DYLVQK(UniMod:121)LQK	16.6779	16.6899	16.7427	16.4898	16.6343	16.3249
0.930291	0.112556	KBTBD6	DYLYALNSK(UniMod:121)R	17.6112	17.4327	17.4557	17.3904	17.3732	17.3984
0.855939	-0.112935	KBTBD6	DYLYALNSK(UniMod:121)R	18.9387	18.9326	18.8614	19.1267	19.0111	18.9337
0.72383	-0.856875	MCM9	DYMC(UniMod:4)NK(UniMod:121)C(UniMod:4)K	11.4881	11.1357	12.1706	11.9041	12.1173	13.3437
0.342861	0.25221	RP2	DYMFSGLK(UniMod:121)DETVGR	15.057	15.0864	15.6338	15.4441	14.9592	14.6172
0.651403	0.131358	TPT1	DYMK(UniMod:121)SIK	17.7263	17.8358	17.8308	17.5709	17.8335	17.5944
0.133133	-0.0456568	G2E3	DYNAPDSK(UniMod:121)WEIK	17.3522	17.5084	17.2268	17.2734	17.3556	17.5952
0.290101	0.0304794	G2E3	DYNAPDSK(UniMod:121)WEIK	17.0828	17.1433	17.1843	17.1553	17.1135	17.0501
0.680034	-0.409864	G2E3	DYNAPDSK(UniMod:121)WEIKR	14.6798	15.5048	14.7881	15.5708	15.2667	15.3648
0.20287	0.197367	ZNF195	DYNGLNQC(UniMod:4)SSTTHSK(UniMod:121)IFQYNK	13.6302	13.91	13.3029	14.0673	12.9774	13.2062
0.510349	-0.369474	ARV1	DYNHGVLK(UniMod:121)ITIC(UniMod:4)K	14.2535	14.8011	14.5734	15.0342	14.3875	15.3147
0.433949	0.336244	CSTF3	DYNK(UniMod:121)YEEGINIHLAK	14.8799	14.5461	14.1833	13.725	14.2391	14.6365
1.11085	0.566222	ZBTB8OS	DYNLTEEQK(UniMod:121)AIK	14.7055	14.709	14.2402	14.3071	13.973	13.676
0.261158	0.100693	ZBTB8OS	DYNLTEEQK(UniMod:121)AIK	15.1729	14.8631	14.7743	15.0128	14.808	14.6874
0.710611	-0.507147	POMT2	DYNNLWIIK(UniMod:121)K	13.8393	14.5633	14.7246	15.0578	15.0664	14.5244
1.03732	0.709379	IFT88	DYNQAVEILK(UniMod:121)VLEK	14.5822	14.3026	14.156	13.9333	13.9335	13.0458
1.97666	-0.178669	LDHA	DYNVTANSK(UniMod:121)LVIITAGAR	18.5347	18.5787	18.5275	18.6538	18.7564	18.7666
0.092902	-0.117715	MYC	DYPAAK(UniMod:121)R	12.5375	12.3139	12.5676	12.2978	13.4649	12.0095
0.589228	0.787273	COG3	DYPIYLLK(UniMod:121)FK	13.9818	13.3998	13.7282	11.7772	13.5872	13.3836
2.77446	-0.0975246	IMPDH2	DYPLASK(UniMod:121)DAK	18.7694	18.763	18.7959	18.8715	18.8887	18.8605
1.073	0.110137	IMPDH1	DYPLASK(UniMod:121)DSQK	17.7807	17.7943	17.8542	17.7297	17.7537	17.6155
1.07801	-0.180371	IMPDH1	DYPLASK(UniMod:121)DSQK	17.4578	17.2061	17.3587	17.472	17.5716	17.5202
0.878139	3.02563	BCKDHA	DYPLELFMAQC(UniMod:4)YGNISDLGK(UniMod:121)GR	17.1214	16.8922	16.9895	12.0618	12.7044	17.16
0.192953	-0.937992	CAT	DYPLIPVGK(UniMod:121)LVLNR	15.8258	10.8283	16.0358	16.0356	15.8161	13.6522
0.382487	0.300949	EIF1AX	DYQDNK(UniMod:121)ADVILK	14.4482	14.7756	14.6306	14.6313	13.6832	14.6371
0.969741	0.0761236	EIF1AX	DYQDNK(UniMod:121)ADVILK	16.7348	16.7621	16.778	16.743	16.6801	16.6234
0.504931	-0.150955	MCM9	DYQEIK(UniMod:121)IQEQVQR	14.7516	14.7214	14.9232	14.9435	14.7542	15.1513
1.38736	-0.223785	MCM9	DYQEIK(UniMod:121)IQEQVQR	18.411	18.4603	18.4416	18.5344	18.6596	18.7903
0.0334143	0.00403468	WDR35	DYQGIK(UniMod:121)FVK	18.8238	18.7825	18.7684	18.7718	18.7323	18.8584
2.37697	-0.646114	ACLY	DYQGPLK(UniMod:121)EHEVTIFVR	18.6703	18.6385	18.5224	19.1431	19.1697	19.4568
2.28828	-0.379666	ACLY	DYQGPLK(UniMod:121)EHEVTIFVR	18.2431	18.4491	18.3346	18.7297	18.6604	18.7757
0.209353	0.287529	AGO2	DYQPGITFIVVQK(UniMod:121)R	14.8928	14.2773	15.4386	13.7703	14.8573	15.1185
1.81072	0.99899	AGO1;AGO3	DYQPGITYIVVQK(UniMod:121)R	17.633	18.3407	18.3499	16.9766	17.1876	17.1624
0.19406	0.362287	NUP88	DYQQQK(UniMod:121)MEK	12.1527	11.6858	12.8446	10.6588	12.7969	12.1406
0.820904	0.936673	NUP88	DYQQQK(UniMod:121)MEK	13.1752	12.7348	13.9448	12.863	11.5769	12.6049
1.01508	0.373007	TFIP11	DYSAPVNFISAGLK(UniMod:121)K	16.5802	16.2647	16.6123	15.9666	16.3764	15.9952
0.193391	0.241711	WDR1	DYSGQGVVK(UniMod:121)LDVQPK	11.9303	13.0786	12.969	12.0487	12.171	13.0331
0.572893	-0.101388	WDR1	DYSGQGVVK(UniMod:121)LDVQPK	17.5358	17.5954	17.5974	17.5311	17.715	17.7867
0.155385	-0.173207	KIF24	DYSK(UniMod:121)LGVHDMNDR	13.1028	12.0089	13.2331	12.6515	13.0793	13.1336
0.367118	1.02146	UBR3	DYSK(UniMod:121)TPGSPDNDFLFMYSVAR	16.1218	16.1873	15.8484	12.714	16.1906	16.1884
2.76644	0.609013	COIL	DYSLLPLLAAAPQVGEK(UniMod:121)IAFK	17.1169	16.9862	17.1989	16.5241	16.5628	16.3882
0.30216	-0.130933	SEC14L1	DYSMVESPLIC(UniMod:4)K(UniMod:121)EGESVQGSHVTR	14.579	15.1246	14.9752	14.8897	15.1023	15.0797
1.43586	-0.336818	PRKCD	DYSNFDQEFLNEK(UniMod:121)AR	17.7445	17.6059	17.7434	17.9113	17.9627	18.2303
0.083585	-0.0329749	PLD2	DYSNLITK(UniMod:121)DWVQLDRPFEDFIDR	16.77	16.5039	16.6	16.5661	16.5188	16.8879
0.716435	-0.0862916	RUNDC1	DYSPLLK(UniMod:121)R	17.8469	17.7937	17.8494	17.9737	17.8125	17.9627
2.48824	0.459543	LDHB	DYSVTANSK(UniMod:121)IVVVTAGVR	18.5076	18.619	18.4407	18.0787	18.1426	17.9674
2.36681	0.511658	UBE3A	DYTFFK(UniMod:121)VETENK	16.1005	16.2393	16.1652	15.5038	15.7065	15.7598
2.48224	0.0584151	MPZL1	DYTGC(UniMod:4)STSESLSPVK(UniMod:121)QAPR	18.1192	18.1452	18.1197	18.0758	18.0696	18.0634
0.68813	0.580699	MAT2A	DYTK(UniMod:121)VDR	14.1218	13.6234	13.0442	13.4151	12.6372	12.9951
2.3481	0.381552	MAGED1	DYTK(UniMod:121)VPIK	18.5336	18.5202	18.5621	18.2862	18.0795	18.1056
0.0916149	0.0803668	MAGED1	DYTK(UniMod:121)VPIKR	17.8803	17.8217	17.2805	18.0584	17.2294	17.4537
1.94268	-0.229393	MAGED1	DYTK(UniMod:121)VPIKR	21.6392	21.6498	21.792	21.9021	21.9128	21.9543
0.529796	-0.169828	DNA2	DYTLIVGMPGTGK(UniMod:121)TTTIC(UniMod:4)TLVR	17.4587	17.4862	17.1253	17.5929	17.6203	17.3665
1.56861	0.286334	CSTF1	DYTLK(UniMod:121)LFDYSK	17.7601	17.7718	17.7541	17.3104	17.5821	17.5345
1.82161	0.511507	CSTF1	DYTLK(UniMod:121)LFDYSK	16.1313	15.84	15.9353	15.5906	15.2824	15.4991
1.81317	-0.199494	CDC123	DYTQYYDHISK(UniMod:121)QK	17.0855	17.1914	17.1589	17.3891	17.3759	17.2694
0.00576204	-0.0105263	CDC123	DYTQYYDHISK(UniMod:121)QK	14.649	13.3792	12.8545	14.1684	13.2546	13.4914
3.02065	1.4048	WARS1	DYTSGAMLTGELK(UniMod:121)K	14.672	14.517	14.1788	12.9477	13.1819	13.0238
0.27587	0.0349191	WARS1	DYTSGAMLTGELK(UniMod:121)K	17.0753	17.0599	17.0737	16.9652	17.0059	17.1331
0.279067	0.466779	MTPN	DYVAK(UniMod:121)GEDVNR	12.5556	14.6039	13.3188	12.7288	12.7059	13.6433
0.390166	0.153417	MTPN	DYVAK(UniMod:121)GEDVNR	15.841	15.4186	15.755	15.3489	15.4969	15.7085
0.575334	0.205114	SND1	DYVAPTANLDQK(UniMod:121)DK	15.1823	15.3383	15.475	15.3954	14.9933	14.9916
1.41109	0.190781	SND1	DYVAPTANLDQK(UniMod:121)DK	18.2228	18.2488	18.3553	18.1702	18.0034	18.0809
0.441077	-0.0421219	VPS50	DYVDEQTGDGPVK(UniMod:121)SVSR	16.0033	15.9686	16.0807	16.0633	16.0162	16.0994
0.356441	-0.775323	INTS1	DYVHC(UniMod:4)LHK(UniMod:121)VLFTEQPETYYK	14.2837	12.0464	12.2259	12.5254	14.1196	14.237
2.45583	0.478357	INTS1	DYVHC(UniMod:4)LHK(UniMod:121)VLFTEQPETYYK	17.8304	17.7192	17.744	17.2722	17.1729	17.4135
4.74461	5.92157	GINS4	DYVIDLEK(UniMod:121)GSQHLIR	18.5689	18.5583	18.4028	12.1134	12.7526	12.8993
1.41305	-0.225304	WDR48	DYVK(UniMod:121)ALAYAK	15.4779	15.5244	15.2921	15.6138	15.6716	15.685
1.3318	1.21738	CTTN	DYVK(UniMod:121)GFGGK	13.4392	13.6301	13.6347	13.175	12.1021	11.7748
0.137092	0.0157916	ACACA	DYVLK(UniMod:121)QIR	17.7142	17.7016	17.6815	17.6873	17.6096	17.753
0.314833	0.168246	MYH10;MYH14;MYH9	DYVQK(UniMod:121)AQTK	15.2235	15.1425	14.7586	15.12	14.5603	14.9396
0.429028	-1.59222	HERC5	DYVSK(UniMod:121)YINYIFNDSVK	12.3201	16.9605	17.0809	17.5263	16.904	16.7079
0.142088	0.0680679	RDH13	DYVTGGAC(UniMod:4)PSK(UniMod:121)ATIPGK	16.1642	15.9563	16.1788	16.3555	15.8916	15.848
0.218525	-0.0629094	DIS3L	DYVVTFPSK(UniMod:121)EEVQSQGK	16.2067	16.272	16.0494	16.0815	16.2402	16.3952
0.678235	0.536875	C3orf38	DYWQK(UniMod:121)QPQLK	12.7969	13.2915	13.7511	13.2042	12.5393	12.4853
0.619235	0.150205	C3orf38	DYWQK(UniMod:121)QPQLK	16.3985	16.1979	16.073	16.1757	16.0491	15.994
2.77024	1.94071	PRMT1	DYYFDSYAHFGIHEEMLK(UniMod:121)DEVR	14.431	14.8348	14.6441	13.1174	12.3202	12.6502
0.978335	0.102557	ING3	DYYK(UniMod:121)ALEDADEK	16.5569	16.7038	16.6308	16.5776	16.5038	16.5024
1.42798	0.187453	ING3	DYYK(UniMod:121)ALEDADEK	16.8049	16.8136	16.8092	16.6356	16.5098	16.7198
0.0803055	0.0648778	DNAJC3	DYYK(UniMod:121)ILGVK	14.5762	14.484	13.7218	14.2152	14.0319	14.3403
0.537947	-0.300313	ECE1	DYYLNK(UniMod:121)TENEK	13.5104	14.2605	13.857	14.3435	14.2346	13.9508
0.29469	0.0488567	ECE1	DYYLNK(UniMod:121)TENEK	16.295	16.1126	16.234	16.1516	16.2409	16.1025
0.154091	0.0386051	CUL9	DYYNC(UniMod:4)SAMVSK(UniMod:121)AAR	14.7021	14.8732	14.9268	14.8814	14.836	14.6688
0.0265259	0.146873	GMIP	DYYQPLAAK(UniMod:121)R	16.3773	16.1812	13.0678	12.0306	16.519	16.636
2.40422	-0.441874	TBC1D2B	DYYTK(UniMod:121)TLLGSQVDQR	15.5418	15.7749	15.7286	16.0845	16.1381	16.1483
0.0360326	0.0355972	GCN1	EAAAK(UniMod:121)TFEQLHSTIGHQALEDILPFLLK	16.4295	15.9539	15.7998	16.1859	15.4884	16.4021
1.7314	0.221641	AIP	EAAAK(UniMod:121)YYDAIAC(UniMod:4)LK	15.8098	15.8711	15.6823	15.5388	15.5659	15.5936
0.243531	-0.553289	DIDO1	EAAC(UniMod:4)ESSTPSWASDHNYNAVK(UniMod:121)PEK	12.422	14.0196	13.3939	12.2973	14.6227	14.5752
0.0916531	0.0449629	COPB1	EAADPLASK(UniMod:121)LNK	16.0654	16.0893	16.2492	16.294	16.2121	15.763
1.89075	0.112432	COPB1	EAADPLASK(UniMod:121)LNK	19.3474	19.3038	19.3185	19.2418	19.166	19.2246
0.575503	0.519417	TDP2	EAAEEEGEPEVK(UniMod:121)K	17.295	17.1719	16.4839	17.0887	16.1814	16.1225
0.0684704	0.0380065	TDP2	EAAEEEGEPEVK(UniMod:121)K	18.9951	19.1434	19.4939	18.9692	19.1479	19.4013
0.440106	0.338751	TDP2	EAAEEEGEPEVK(UniMod:121)KR	13.4428	13.0426	12.3326	12.4799	12.6734	12.6485
0.032877	-0.0560125	TDP2	EAAEEEGEPEVK(UniMod:121)KR	12.7094	12.792	14.027	12.5289	13.3072	13.8603
0.234921	0.590077	PDS5A	EAAEK(UniMod:121)VSWIK	16.0496	14.9288	15.6174	15.6095	16.1147	13.1015
0.10429	0.0784394	ARAP3	EAAELPQK(UniMod:121)NQR	14.5432	15.1586	15.4106	14.8333	15.1175	14.9261
0.699282	0.531471	EEF1A2	EAAEMGK(UniMod:121)GSFK	15.3984	15.3992	15.1121	14.9992	14.1158	15.2003
0.233676	-0.109964	EEF1A2	EAAEMGK(UniMod:121)GSFK	15.9091	16.0354	16.3694	15.9898	16.2376	16.4164
0.429117	0.229072	FRYL	EAAEQWLDDC(UniMod:4)K(UniMod:121)R	13.5199	13.62	13.6996	13.4404	12.9742	13.7377
0.0427382	-0.0179672	TRIM68	EAAETMQK(UniMod:121)LELNHSELIQQSQVLWR	15.8919	16.1524	15.7749	16.0499	16.0453	15.7778
1.21705	2.71427	HEATR5B	EAAEVC(UniMod:4)EYAMSLAK(UniMod:121)NTGDK	16.1942	16.1862	16.74	12.6318	12.6232	15.7226
2.34387	-0.231965	HEATR5A	EAAEVSEHAVMLAK(UniMod:121)DSR	16.5389	16.5715	16.5793	16.7684	16.7463	16.8709
2.14712	0.563853	ARMH3	EAAFFK(UniMod:121)ELVR	16.7243	16.6805	16.5174	16.1802	16.1564	15.894
0.479218	-0.12863	APEX1	EAAGEGPALYEDPPDQK(UniMod:121)TSPSGKPATLK	15.9662	15.9645	16.1765	16.3483	16.095	16.0497
1.85537	0.389833	HNRNPU	EAAGK(UniMod:121)SSGPTSLFAVTVAPPGAR	18.3644	18.4755	18.6705	18.1643	18.074	18.1026
0.499204	-0.188929	RBM41	EAAGTMTLSQFQTLHEK(UniMod:121)DQETASLR	15.1533	15.1075	15.052	15.5081	14.9742	15.3972
0.299124	0.227142	TMCO3	EAAIK(UniMod:121)EETEYMELLAAEK	14.8504	14.4749	14.3653	13.918	14.8443	14.2469
0.135159	-0.111778	TMCO3	EAAIKEETEYMELLAAEK(UniMod:121)HQVEALK	13.1788	12.9391	13.0498	12.8817	12.8597	13.7616
0.881616	0.386428	NCAPH	EAALAEVADEK(UniMod:121)MLSGLTK	15.7371	15.2315	15.2737	14.9127	14.8942	15.2761
2.95689	1.64665	GHITM	EAALEPSMEK(UniMod:121)IFK	17.0747	16.8579	16.4264	15.15	15.2157	15.0534
0.718389	1.18464	UBTF	EAALK(UniMod:121)AQSER	14.3953	14.219	13.6681	14.0468	13.11	11.5717
0.514314	-0.32058	SUN2	EAALK(UniMod:121)EDFR	14.2788	14.1278	14.2151	14.8231	13.989	14.7714
1.18506	-0.178617	SUN2	EAALK(UniMod:121)EDFR	17.7661	17.6459	17.795	17.8748	17.8467	18.0214
0.726993	-0.103958	SUN2	EAALK(UniMod:121)EDFRR	17.9365	18.0104	18.0791	18.1237	18.0195	18.1947
0.188186	-0.0983753	SPATA5	EAALLALEEDIQANLIMK(UniMod:121)R	16.5262	17.0595	16.8763	16.8008	17.1678	16.7887
0.23929	-0.0389964	SMG1	EAALQAQK(UniMod:121)AQDSYQTPQNPGIVPR	18.1518	18.1432	18.2742	18.17	18.1916	18.3245
0.789237	0.563107	SETD6	EAALQGTK(UniMod:121)TEAER	14.6943	14.9462	14.3239	14.4485	13.5501	14.2764
0.559482	-0.300257	SETD6	EAALQGTK(UniMod:121)TEAER	15.6087	15.8813	16.3861	16.292	16.359	16.1258
1.01565	-0.0915813	UBE4B	EAALSYMAAVVNANMK(UniMod:121)K	16.6247	16.6848	16.5974	16.7517	16.6609	16.7691
0.105938	0.0476809	TCERG1	EAAMEAEIK(UniMod:121)AAR	15.9182	16.0015	15.921	16.2192	15.7427	15.7357
0.467814	0.172455	ACSL4	EAANAMK(UniMod:121)LER	15.6303	15.8306	15.5979	15.7325	15.2476	15.5612
4.86437	6.4367	LRRC41	EAAPAK(UniMod:121)SSASGPNAPPALFELC(UniMod:4)GR	18.653	18.8066	18.8055	11.8517	12.4195	12.6837
0.124607	-0.128294	SYNCRIP	EAAQEAVK(UniMod:121)LYNNHEIR	13.8728	14.1386	13.5421	14.5459	14.0057	13.3867
0.209021	-0.0739676	SYNCRIP	EAAQEAVK(UniMod:121)LYNNHEIR	16.6357	16.3939	16.2582	16.6137	16.345	16.551
0.011741	-0.00450293	AGPAT3	EAAQWLHK(UniMod:121)LYQEK	16.127	16.1249	15.9291	15.8598	16.2276	16.1072
0.255598	-0.429451	APLP2	EAASEK(UniMod:121)QQLVETHLAR	14.1795	12.1808	13.6259	14.2107	13.1868	13.877
0.335	0.213366	APLP2	EAASEK(UniMod:121)QQLVETHLAR	14.8558	14.9291	14.9352	15.0471	14.1827	14.8502
0.708894	0.608359	COG7	EAASGK(UniMod:121)ADGHAATLVMK	14.1637	13.544	13.8618	12.5705	13.4452	13.7288
0.102567	-0.0311178	PSMD12	EAASILQELQVETYGSMEK(UniMod:121)K	18.499	18.7874	18.7318	18.6835	18.6046	18.8235
0.0302953	0.00981585	ARMH3	EAASK(UniMod:121)VTHALVNIR	16.4999	16.4933	16.3555	16.472	16.5917	16.2555
1.96738	0.767698	PPP2R1B	EAATNNLMK(UniMod:121)LVQK	14.0492	14.0535	13.5804	13.0277	13.0998	13.2526
0.414185	0.0766252	PPP2R1B	EAATNNLMK(UniMod:121)LVQK	18.3663	18.2134	18.2894	18.216	18.3244	18.0988
0.979489	0.306948	NIT2	EAATQGAK(UniMod:121)IVSLPEC(UniMod:4)FNSPYGAK	15.8989	15.9149	16.3448	15.7161	15.7531	15.7685
0.354257	-0.138886	FEM1A	EAAVEALELLGATYVDK(UniMod:121)K	17.8353	17.7787	17.553	17.9466	18.0466	17.5906
1.06919	0.7669	MIPEP	EAAYK(UniMod:121)IFLYPNAGQLK	15.9131	15.6479	15.95	15.3754	14.4236	15.4113
1.28442	0.180421	BTBD2	EAAYNWQASK(UniMod:121)PTVQER	16.8142	16.7421	16.8012	16.7129	16.6052	16.4981
2.9183	2.03383	CCDC77	EAC(UniMod:4)EGQHK(UniMod:121)LEC(UniMod:4)DLQQR	12.7205	12.0873	12.354	10.5066	10.5339	10.0198
0.234416	0.796684	USP9X;USP9Y	EAC(UniMod:4)FK(UniMod:121)WYSK	15.6026	16.1498	15.2307	16.5287	12.2835	15.7809
0.459827	0.0669505	RUVBL1	EAC(UniMod:4)GVIVELIK(UniMod:121)SK	16.4965	16.5583	16.6339	16.5101	16.5724	16.4054
1.34367	1.4348	AGO2	EAC(UniMod:4)IK(UniMod:121)LEK	14.3289	14.5164	14.4994	13.3218	12.0431	13.6754
0.337388	0.164849	EXOSC10	EAC(UniMod:4)K(UniMod:121)AAAEQAISVR	14.6031	14.8973	14.6449	14.8863	14.4924	14.2721
0.545426	0.0547574	EXOSC10	EAC(UniMod:4)K(UniMod:121)AAAEQAISVR	18.0301	18.0264	18.1214	17.942	18.0265	18.045
1.08255	-1.71473	VPS37D	EAC(UniMod:4)LASNYALAK(UniMod:121)ENLALRPR	14.159	14.0923	11.9046	15.2523	14.9985	15.0493
1.96804	0.311134	DIPK2A	EAC(UniMod:4)LSFSK(UniMod:121)EILC(UniMod:4)AR	17.2236	17.1942	17.246	17.0418	16.8193	16.8693
0.19818	0.364081	SP1	EAC(UniMod:4)TC(UniMod:4)PYC(UniMod:4)K(UniMod:121)DSEGR	13.032	13.4714	12.8979	11.4149	13.6256	13.2685
0.597244	0.266367	DAAM1	EADAIDDTLSSK(UniMod:121)LK	15.1089	15.4461	14.9395	14.6516	14.9371	15.1067
0.144493	0.299363	RBM14	EADAK(UniMod:121)AAIAQLNGK	13.4454	12.5656	11.2998	13.0344	11.782	11.5963
0.306641	-0.0555592	RBM14	EADAK(UniMod:121)AAIAQLNGK	17.3351	17.3386	17.1459	17.3891	17.2603	17.337
0.0208792	-0.00449816	TATDN2	EADEDLLEIMK(UniMod:121)K	16.6777	16.6987	16.7851	16.787	16.7907	16.5973
1.14744	0.23321	ZBTB1	EADEESLQLGNFPEPLFDVC(UniMod:4)K(UniMod:121)K	16.5838	16.6726	16.5894	16.2032	16.4408	16.5021
0.378976	0.164738	IGF2BP2	EADETK(UniMod:121)LAEEIPLK	15.8736	15.3749	15.9243	15.6478	15.4715	15.5592
0.894932	0.0892022	IGF2BP2	EADETK(UniMod:121)LAEEIPLK	19.4751	19.5337	19.5566	19.4767	19.4676	19.3535
0.118614	0.0982838	P3H1	EADFK(UniMod:121)DLETQPHMQEFR	14.7196	15.3534	14.7767	15.2857	14.5396	14.7296
1.42324	-0.141085	P3H1	EADFK(UniMod:121)DLETQPHMQEFR	17.5951	17.6881	17.7031	17.854	17.81	17.7457
0.409918	-0.113225	KIF20B	EADFK(UniMod:121)ETLLQER	15.4904	15.5247	15.7742	15.719	15.8362	15.5737
0.481349	-0.10286	SND1	EADGSETPEPFAAEAK(UniMod:121)FFTESR	19.4079	19.4531	19.3701	19.3948	19.4558	19.6892
0.35938	-0.141602	TRIM32	EADHQPPGHC(UniMod:4)TLPVK(UniMod:121)EAAEER	16.4573	16.3086	16.3307	16.7642	16.5363	16.2209
1.04518	0.916085	CALM1;CALM2;CALM3	EADIDGDGQVNYEEFVQMMTAK(UniMod:121)	16.0492	16.4788	16.3454	14.759	16.1021	15.264
1.79307	0.102167	NUP107	EADLDVATITK(UniMod:121)TVVENIR	19.4817	19.4944	19.4718	19.332	19.4126	19.3968
0.212805	-0.115371	NAA16	EADLLQESLEHIEMYEK(UniMod:121)QIC(UniMod:4)DK	15.6691	16.1394	16.0965	16.1215	16.3181	15.8116
0.0172651	0.067407	EP400	EADLSMFDLIGLENK(UniMod:121)ITR	15.4351	15.5148	12.7522	15.4028	12.6493	15.4478
1.64863	0.535018	UGDH	EADLVFISVNTPTK(UniMod:121)TYGMGK	16.3317	16.5671	16.2089	16.0393	15.6993	15.764
0.859336	-0.188814	EFNB1	EADNTVK(UniMod:121)MATQAPGSR	14.7363	14.9613	14.9308	15.0377	15.2044	14.9526
0.736274	-0.144481	CHUK	EADNTVMFMQGK(UniMod:121)R	16.282	16.1373	16.0114	16.2535	16.3764	16.2342
0.0261849	0.0595293	CHEK2	EADPALNVETEIEILK(UniMod:121)K	13.2027	14.6117	12.5874	14.2329	13.3885	12.6018
0.0716801	-0.067838	EPS15	EADPSNFANFSAYPSEEDMIEWAK(UniMod:121)R	16.9196	16.4376	17.2498	17.3191	16.9764	16.5149
1.30069	0.526736	TMEM201	EADQTHAQNFSSAVK(UniMod:121)SPVQVILLR	15.8625	16.0861	15.9225	15.7257	15.1117	15.4534
0.380696	-0.146578	CTR9	EADSIK(UniMod:121)NGVQLLSR	18.4161	18.3746	18.2809	18.7658	18.5219	18.2236
1.07869	2.59013	ALKBH3	EADWILEQLC(UniMod:4)QDVPWK(UniMod:121)QR	17.016	17.204	17.1838	16.7948	13.537	13.3017
0.782503	-3.78255	EVI5	EAEAIMGLK(UniMod:121)ELR	18.7738	12.2762	12.0063	17.9451	17.7792	18.6796
0.959269	0.934167	SPG11	EAEAK(UniMod:121)LLEFQK	14.1216	13.3962	13.8624	13.2766	13.2488	12.0523
0.580375	0.290364	SNX2	EAEAK(UniMod:121)MMVANKPDK	13.5251	12.9676	13.4181	12.7951	12.9612	13.2834
0.382365	0.0811653	CFAP298	EAEAQLWWAAK(UniMod:121)ELR	17.3357	17.3108	17.5189	17.2186	17.2804	17.4229
0.0469346	-0.209265	UBAP1	EAEC(UniMod:4)K(UniMod:121)IAEAEAK	15.7667	12.2298	15.9136	15.7508	12.9711	15.816
0.0413709	0.0730944	CCDC14	EAEDAPEK(UniMod:121)LSR	12.1257	13.8041	13.6252	12.5633	13.4862	13.2862
0.993349	0.967589	CCDC14	EAEDAPEK(UniMod:121)LSR	14.6496	15.053	15.4641	14.7806	14.0584	13.4249
0.491785	0.255678	TPRN	EAEEEEASC(UniMod:4)LLGPTLK(UniMod:121)K	16.1998	16.043	15.8627	15.9484	16.0178	15.3723
1.44288	-0.135036	NAA15;NAA16	EAEEMC(UniMod:4)SK(UniMod:121)FTR	16.9238	16.8498	16.9755	17.0489	17.0936	17.0116
0.844334	-0.0902583	NAA15;NAA16	EAEEMC(UniMod:4)SK(UniMod:121)FTR	18.7585	18.7598	18.7834	18.7716	18.9412	18.8596
0.114817	-0.0488005	MARF1	EAEFIC(UniMod:4)VC(UniMod:4)DISK(UniMod:121)ENK	15.5474	15.3604	15.7392	15.3838	15.7399	15.6697
1.72542	0.256578	PIP5K1A;PIP5K1C	EAEFLQK(UniMod:121)LLPGYYMNLNQNPR	18.414	18.4427	18.4035	18.0444	18.173	18.273
1.37719	-0.159014	SPCS2	EAEFTK(UniMod:121)SIAK	19.4969	19.4501	19.5971	19.7122	19.6101	19.6987
2.11321	-0.195223	SPCS2	EAEFTK(UniMod:121)SIAK	20.3961	20.3444	20.4608	20.6176	20.555	20.6143
1.84581	-0.321012	SNX4	EAEGAGEESSGVDTMTHNNFWLK(UniMod:121)K	16.2321	16.2092	16.4365	16.6542	16.5609	16.6259
1.38033	0.219754	IQCB1	EAEGK(UniMod:121)EPELFLSR	17.482	17.4715	17.6916	17.3649	17.3231	17.2979
1.8492	1.58014	DMAP1	EAEKPAVPETAGIK(UniMod:121)FPDFK	14.5455	13.6626	14.907	12.8551	12.9018	12.6179
0.545119	-0.136216	WEE1	EAELK(UniMod:121)DLLLQVGR	15.9126	15.9688	15.9702	16.2959	15.9302	16.0341
0.627804	0.854891	BUB1B	EAELLTSAEK(UniMod:121)R	14.7519	14.3647	14.5047	14.723	13.6976	12.6361
0.361436	0.109779	BUB1B	EAELLTSAEK(UniMod:121)R	16.8357	17.0207	16.8814	16.7507	17.0208	16.6369
2.46089	-0.671075	TBRG4	EAELQAVLHPEFHIQFLGGK(UniMod:121)SQK	16.6625	16.5845	16.8243	17.2733	17.5259	17.2853
0.208899	-0.284395	EIF3A	EAELQK(UniMod:121)VR	12.87	13.0981	13.1382	14.0408	13.6096	12.3091
0.554719	0.104272	TIMM10	EAELSK(UniMod:121)GESVC(UniMod:4)LDR	15.8626	16.0766	16.0281	15.9553	15.7825	15.9168
0.568786	0.935799	KDM5C	EAENIPVHLPNIQALK(UniMod:121)EALAK	13.7284	14.49	14.507	12.8632	12.4049	14.6499
0.688046	0.492379	KDM5C	EAENIPVHLPNIQALK(UniMod:121)EALAK	16.9812	17.0769	16.954	16.6426	16.9949	15.8974
0.474035	-0.169359	B4GAT1	EAENQHNK(UniMod:121)ILYR	13.5438	13.7898	13.7121	13.5958	14.064	13.8939
0.773335	0.136477	MED6	EAEPIPETVK(UniMod:121)PEEK	16.4687	16.6805	16.6139	16.3632	16.5432	16.4474
1.86506	1.39142	MED6	EAEPIPETVKPEEK(UniMod:121)ETTK	13.9026	14.4946	13.9919	13.2865	12.4994	12.429
0.347534	0.122451	MED6	EAEPIPETVKPEEK(UniMod:121)ETTK	16.2532	16.0552	16.0539	16.2105	15.7613	16.0232
0.187286	0.272135	MED4	EAEQILATAVYQAK(UniMod:121)EK	13.8261	12.4379	12.5196	12.9047	12.0102	13.0524
1.24516	0.31909	NSMCE1	EAEQVLQK(UniMod:121)FVQNK	15.8019	15.5176	15.8271	15.5325	15.3319	15.3249
0.782986	0.531981	TBC1D8B	EAESAKHSPEK(UniMod:121)GK	15.3837	15.9102	16.2641	14.9736	15.4047	15.5837
0.709062	-0.037646	CCT2	EAESLIAK(UniMod:121)K	17.5207	17.4713	17.5326	17.5169	17.5692	17.5514
0.477482	0.0900758	KDM5A	EAETC(UniMod:4)ASVAQLLLSK(UniMod:121)K	18.7803	18.7015	18.8482	18.7166	18.79	18.553
2.33466	-0.211325	UCKL1	EAFAIGLGGGSASGK(UniMod:121)TTVAR	17.7667	17.7232	17.8492	17.9918	17.9918	17.9896
0.496141	0.634502	ZBED1	EAFATAFSKLK(UniMod:121)PESSQQPGQDALAVK	13.7495	14.5944	13.2795	14.0441	12.7643	12.9115
1.82857	0.256498	SLFN11	EAFC(UniMod:4)FLK(UniMod:121)TK	17.6615	17.5761	17.4583	17.2677	17.3216	17.3372
3.49112	-0.470804	SLFN11	EAFC(UniMod:4)FLK(UniMod:121)TK	18.5396	18.5465	18.5275	19.0551	19.0427	18.9281
1.20019	0.42259	C19orf54	EAFDK(UniMod:121)AGPVPK	15.3673	15.5875	15.374	15.2812	15.0142	14.7656
0.0111174	0.00462627	PEX1	EAFDK(UniMod:121)LDAHVER	15.6584	15.6772	15.7374	15.9539	15.5189	15.5863
0.749049	0.124815	PEX1	EAFDK(UniMod:121)LDAHVER	17.4034	17.5345	17.2917	17.2303	17.3357	17.2892
0.0580598	-0.170273	DUSP5	EAFDYIK(UniMod:121)QR	14.0912	14.2607	12.5309	15.3662	13.5916	12.4357
0.0236143	-0.0185814	DUSP5	EAFDYIK(UniMod:121)QR	16.9691	17.1425	16.7206	16.7841	16.6794	17.4243
0.509742	0.928356	MDN1	EAFEELFAQTFSK(UniMod:121)K	16.774	14.7686	15.0381	14.2287	13.9948	15.572
0.0225635	0.00520452	MDN1	EAFEELFAQTFSK(UniMod:121)K	19.4793	19.4868	19.6014	19.4456	19.4569	19.6494
0.0986049	-0.0112864	ALPK1	EAFEIGLLTK(UniMod:121)R	15.4764	15.4832	15.5083	15.4806	15.4438	15.5774
1.59021	-1.18759	YWHAH	EAFEISK(UniMod:121)EQMQPTHPIR	12.9743	13.0611	13.4254	14.9572	13.9308	14.1355
1.44267	0.261185	YWHAH	EAFEISK(UniMod:121)EQMQPTHPIR	15.9653	16.1513	16.1549	15.8517	15.9136	15.7227
0.0637594	0.0190067	ZWINT	EAFEQLQAK(UniMod:121)K	17.1096	17.0739	17.1108	17.2829	16.9515	17.0029
0.144158	-0.0155322	ZWINT	EAFEQLQAK(UniMod:121)K	19.5988	19.5256	19.6326	19.5621	19.5951	19.6465
1.75552	1.52101	INPP5B	EAFFFHDTPK(UniMod:121)EEEWFK	14.4473	14.5519	14.5348	12.9159	12.3573	13.6978
1.34509	0.485164	ZC3H7A	EAFFGGNGK(UniMod:121)INLTVFK	14.2528	14.5254	14.1012	13.5825	13.8885	13.9528
0.00219919	0.00180499	L3MBTL2	EAFFSK(UniMod:121)TK	15.3388	15.0825	14.5014	15.1582	14.9536	14.8054
3.22659	0.676845	CBX4	EAFGEQPLQLTTK(UniMod:121)PDLLAWDPAR	18.1655	18.1046	18.2696	17.4054	17.5556	17.5482
1.67102	-0.366446	IVD	EAFGQK(UniMod:121)IGHFQLMQGK	15.4789	15.6546	15.3178	15.8074	15.8615	15.8818
0.509729	0.138512	PACSIN2	EAFHK(UniMod:121)QMMGGFK	16.4426	16.6495	16.3973	16.2503	16.5372	16.2863
0.693097	1.00208	VARS1	EAFLQEVWK(UniMod:121)WK	14.1238	14.0359	15.026	13.0301	14.5243	12.6251
0.122826	-0.191588	CYP2J2	EAFMPFSIGK(UniMod:121)R	14.1409	13.4849	12.6827	14.3916	13.3056	13.186
0.984753	1.37028	KLHL26	EAFPAHK(UniMod:121)VVLAAC(UniMod:4)SDYFR	15.0787	15.2377	14.3215	14.6737	13.0659	12.7874
0.969129	0.186683	KLHL26	EAFPAHK(UniMod:121)VVLAAC(UniMod:4)SDYFR	16.7652	16.7453	16.7613	16.4945	16.4673	16.75
0.0799451	0.0496829	TWF1	EAFQALEK(UniMod:121)LNNR	15.2832	14.9023	14.7642	14.6567	14.9515	15.1925
0.722477	0.547995	CALM1;CALM2;CALM3	EAFSLFDK(UniMod:121)DGDGTITTK	14.4515	14.5703	14.7058	13.7448	14.7033	13.6355
1.55233	-0.412041	CALM1;CALM2;CALM3	EAFSLFDKDGDGTITTK(UniMod:121)ELGTVMR	16.9152	16.8258	16.8262	17.0483	17.2997	17.4553
3.25292	-0.341526	CALM1;CALM2;CALM3	EAFSLFDKDGDGTITTK(UniMod:121)ELGTVMR	19.9164	19.987	19.9251	20.2597	20.2574	20.3361
0.273984	0.469235	PARPBP	EAFTDLK(UniMod:121)HAAR	12.8809	11.3166	11.4825	12.2727	11.3708	10.6288
1.34032	-0.108114	PARPBP	EAFTDLK(UniMod:121)HAAR	19.1907	19.1608	19.1608	19.2064	19.3202	19.3102
3.65108	2.03371	DOCK6	EAFTPVVYHNK(UniMod:121)SPEFYEEFK	15.0342	14.6363	15.1529	12.9809	12.8748	12.8665
0.0300082	0.0524521	COPB2	EAFVVEEWVK(UniMod:121)ETHADLWPAK	14.5294	14.7206	14.2752	13.3144	15.1313	14.922
0.364212	0.0418345	FANCD2	EAFWLGNLK(UniMod:121)NR	18.1583	18.0679	18.1081	18.0892	18.1273	17.9923
0.935882	0.115686	FANCD2	EAFWLGNLK(UniMod:121)NR	20.0727	20.0384	20.0687	20.0301	19.9657	19.837
0.169439	-0.188475	MAD1L1	EAGAEEK(UniMod:121)MQEQLER	15.6231	15.1693	15.4045	14.7999	16.095	15.8675
0.746201	0.459694	SRSF9	EAGDVC(UniMod:4)YADVQK(UniMod:121)DGVGMVEYLR	15.3497	15.3756	15.3567	14.3369	15.1489	15.2171
1.55108	0.114377	COPB1	EAGELK(UniMod:121)PEEEITVGPVQK	16.054	16.0942	16.0444	15.9838	15.9765	15.8893
0.0188014	-0.0392494	CACNA2D1	EAGENWQENPETYEDSFYK(UniMod:121)R	11.4363	13.5295	13.3943	12.6257	12.7167	13.1355
2.17871	0.20166	CAPN15	EAGFLMGASC(UniMod:4)GGGNMK(UniMod:121)VDDSAYESLGLRPR	18.2271	18.3006	18.2772	18.0045	18.1135	18.0821
0.214341	0.0284328	SERBP1	EAGGGGVGGPGAK(UniMod:121)SAAQAAAQTNSNAAGK	17.4709	17.4181	17.3721	17.3076	17.4204	17.4477
0.0249681	-0.0275202	INTS1	EAGIAWDKGEK(UniMod:121)R	15.5004	15.1899	14.9992	15.4632	14.5952	15.7137
0.339739	-0.221025	TPI1	EAGITEK(UniMod:121)VVFEQTK	18.2056	17.5783	17.372	17.8955	18.1263	17.7972
0.461481	1.18312	NCAPH	EAGK(UniMod:121)EAALAEVADEK	14.5491	13.1019	14.2831	13.8091	13.8091	10.7665
0.687588	-0.293263	PALS2	EAGLK(UniMod:121)FSK	13.6178	13.6593	13.2006	14.0044	13.7896	13.5634
0.598035	0.0630989	TFRC	EAGSQK(UniMod:121)DENLALYVENQFR	19.1313	19.116	19.0609	18.9809	19.0167	19.1213
0.63389	-0.137737	SIKE1	EAGTALPDQYQEDASDMK(UniMod:121)DMSK	17.0517	17.031	16.882	16.9922	17.1105	17.2752
0.0648648	0.0207615	TTF1	EAGTDMQESQPTVGLDDETPQLLGPTHK(UniMod:121)K	14.2858	14.0522	14.1251	14.0698	14.0244	14.3066
2.04472	0.231677	THOC3	EAGTVK(UniMod:121)LFGLPNDS	19.4508	19.3586	19.5138	19.1768	19.2091	19.2423
0.520916	-0.460112	DARS1	EAGVEMGDEDDLSTPNEK(UniMod:121)LLGHLVK	14.1487	14.5051	13.6317	13.985	14.9629	14.718
0.582276	-0.0925789	DARS1	EAGVEMGDEDDLSTPNEK(UniMod:121)LLGHLVK	17.7094	17.7915	17.5568	17.7561	17.7669	17.8125
0.0314938	-0.0521441	TTC12	EAHELLDSGK(UniMod:121)NTAVTTK	13.7671	13.1702	13.2307	14.2579	13.6047	12.4619
1.03433	0.527655	TTC12	EAHELLDSGK(UniMod:121)NTAVTTK	15.3282	14.7041	15.0781	14.244	14.786	14.4975
0.708993	-0.0748126	NOP58	EAHEPLAVADAK(UniMod:121)LGGVIK	18.0945	18.0057	18.074	18.2074	18.0705	18.1207
1.31185	-0.119247	NOP58	EAHEPLAVADAK(UniMod:121)LGGVIK	19.6792	19.7234	19.7429	19.8342	19.7684	19.9007
5.37612	4.04732	PREB	EAHGIVVTDVAFLPEK(UniMod:121)GR	16.9087	16.8886	16.8952	12.6159	12.9691	12.9655
1.34388	0.242335	PREB	EAHGIVVTDVAFLPEK(UniMod:121)GR	18.6526	18.5473	18.4841	18.1857	18.4132	18.3581
0.762503	-0.278327	FASN	EAHLPPGAMAAVGLSWEEC(UniMod:4)K(UniMod:121)QR	17.3511	17.691	17.4099	17.5881	17.6795	18.0192
0.36892	0.264895	GEMIN5	EAIAIAK(UniMod:121)AR	15.7241	15.6419	15.5407	15.8589	14.8377	15.4155
3.59798	0.307561	SCO1	EAIANYVK(UniMod:121)EFSPK	17.2874	17.2431	17.2651	16.9884	16.9161	16.9684
2.57641	-0.290196	VPS18	EAIC(UniMod:4)SSLK(UniMod:121)AYNHHIQELQR	16.7099	16.7386	16.8216	17.0036	17.0379	17.0992
0.232317	-0.291302	IFT172	EAIDAFIEGEEWNK(UniMod:121)AK	14.9468	15.6595	13.9816	15.011	15.2703	15.1805
1.8718	0.280457	RPS11	EAIEGTYIDK(UniMod:121)K	19.4485	19.3922	19.3404	19.1127	19.215	19.012
2.44945	0.237611	RPS11	EAIEGTYIDK(UniMod:121)K	18.8324	18.88	18.7932	18.633	18.5392	18.6205
1.13977	0.623975	TYW1;TYW1B	EAIENHQNMIK(UniMod:121)QFK	14.6269	15.2853	14.9347	14.6569	14.0713	14.2468
0.759855	-0.386592	NDC80	EAIETQLAEYHK(UniMod:121)LAR	12.8891	13.2581	13.6848	13.6072	13.7494	13.6351
1.0371	-1.72652	NDC80	EAIETQLAEYHK(UniMod:121)LAR	13.908	14.6959	12.2624	14.8189	15.3276	15.8993
0.142673	0.0268466	TTC30A;TTC30B	EAIGFYEPIVK(UniMod:121)K	16.6416	16.6882	16.6586	16.7227	16.6843	16.5009
1.5288	-0.401319	TELO2	EAIHALSSSEDGGHIFC(UniMod:4)TLESLK(UniMod:121)R	16.169	15.9625	15.7539	16.3433	16.3986	16.3474
1.29892	-0.142443	TELO2	EAIHALSSSEDGGHIFC(UniMod:4)TLESLK(UniMod:121)R	22.3499	22.3565	22.3351	22.5835	22.4772	22.4082
0.0829339	0.282518	PFDN1	EAIHSQLLEK(UniMod:121)QK	12.8795	15.7167	13.2527	12.2001	15.0059	13.7953
1.68299	0.274609	IDH1	EAIIC(UniMod:4)K(UniMod:121)NIPR	17.1483	17.1179	17.3052	16.8606	17.0074	16.8796
0.527942	-0.0487852	ABCB6	EAIIK(UniMod:121)YQGLEWK	14.9661	14.9205	14.9676	14.9266	15.0505	15.0234
0.431305	-0.0367508	ABCB6	EAIIK(UniMod:121)YQGLEWK	18.9888	19.0408	19.0326	19.1043	19.0735	18.9946
0.0869173	0.0576852	ANXA11	EAIK(UniMod:121)GVGTDEAC(UniMod:4)LIEILASR	16.7547	16.8487	16.1784	16.4892	16.7418	16.3777
0.08084	0.105467	UBE2O	EAIK(UniMod:121)ILESLK	12.8524	12.3243	12.4485	13.296	11.9277	12.0851
0.197325	0.0540333	PSMA5	EAIK(UniMod:121)SSLIILK	17.4602	17.5978	17.336	17.5534	17.368	17.3105
0.968717	0.0581048	PSMA5	EAIK(UniMod:121)SSLIILK	19.6156	19.5464	19.6173	19.5356	19.5618	19.5077
0.960546	0.323316	ACTN4	EAILAIHK(UniMod:121)EAQR	15.1345	15.0488	14.7485	14.7961	14.7181	14.4477
0.0601096	0.0350342	NOSIP	EAILEYILHQK(UniMod:121)K	16.937	16.9822	17.0785	17.3406	16.8808	16.6713
0.144931	0.401811	NOSIP	EAILEYILHQK(UniMod:121)K	13.9111	13.0675	13.8984	15.0358	11.6217	13.0141
0.218213	0.185022	SEPTIN10	EAILK(UniMod:121)EAER	14.4142	14.9234	14.5472	14.9716	13.9605	14.3976
0.175005	0.287903	SEPTIN10	EAILK(UniMod:121)EAER	18.6651	17.4154	18.804	17.4326	18.8725	17.7156
2.18274	-0.405377	ATAD1	EAILK(UniMod:121)LILK	16.6215	16.6704	16.6022	17.1076	17.1167	16.8859
0.157498	0.0444584	KRIT1	EAINKPYEK(UniMod:121)VR	16.3071	16.3217	16.2808	16.3577	16.0487	16.3698
0.84602	0.570913	POP5	EAIQK(UniMod:121)SVTR	14.5265	14.4971	14.3418	14.4243	13.871	13.3573
0.305744	0.08787	SNAPC2	EAIQK(UniMod:121)VHPGGLQGPR	13.8033	14.0298	14.076	13.7239	13.9276	13.994
0.334458	1.0749	SRP72	EAISDLQQLWK(UniMod:121)QNPK	15.8261	11.7134	15.3078	13.088	13.7618	12.7728
0.186569	-0.027914	SHC1	EAISLVC(UniMod:4)EAVPGAK(UniMod:121)GATR	18.5085	18.4517	18.5868	18.5138	18.6258	18.4911
0.438692	0.0775948	MOCS3	EAIWEEK(UniMod:121)QGTQEGAAVPIYVIC(UniMod:4)K	16.8389	16.6113	16.8217	16.6411	16.6899	16.7082
0.357593	0.309316	DHX36	EAIYK(UniMod:121)ER	16.3468	16.3646	15.8683	16.4767	15.3719	15.8032
0.00187628	0.00025177	YME1L1	EAK(UniMod:121)ANAPC(UniMod:4)VIFIDELDSVGGK	18.7422	18.852	18.7079	18.7767	18.7671	18.7575
0.14752	-0.30648	RIC8A	EAK(UniMod:121)ASINPVTGR	11.3732	12.8452	11.7093	11.0198	12.9591	12.8682
1.54894	0.549262	RIC8A	EAK(UniMod:121)ASINPVTGR	15.2693	15.308	15.6113	15.0555	14.8539	14.6315
0.251369	-0.383815	SF3A2	EAK(UniMod:121)EAPAQPAPEK	12.3154	12.3867	11.1493	11.7744	13.2322	11.9961
0.221958	0.294463	SF3A2	EAK(UniMod:121)EAPAQPAPEK	13.896	13.7539	14.0723	13.9517	14.2755	12.6115
0.302276	0.0810757	SAT2	EAK(UniMod:121)EGDC(UniMod:4)GDILR	15.6416	15.7393	15.6025	15.4947	15.4638	15.7817
0.218826	0.462907	TOP2B	EAK(UniMod:121)EYFADMER	12.9346	12.5248	13.1202	12.9073	10.8196	13.464
1.8469	0.383945	TOP2B	EAK(UniMod:121)EYFADMER	17.593	17.6319	17.7155	17.3324	17.3626	17.0936
0.0121311	0.0131563	TOP2A	EAK(UniMod:121)EYFADMK	13.7445	13.3871	13.907	13.4331	13.2604	14.3057
3.59659	0.529812	TOP2A	EAK(UniMod:121)EYFADMK	17.0077	17.1489	17.0509	16.5248	16.5326	16.5606
0.00467474	-0.00462691	DCAF15	EAK(UniMod:121)GGVPEEAR	11.9812	12.7846	12.7015	12.0939	12.6965	12.6909
0.387376	0.254491	PSTK	EAK(UniMod:121)GNQEAFSEMTFK	15.2752	14.6324	15.3921	14.5634	15.0391	14.9338
3.54056	0.538528	DIAPH3	EAK(UniMod:121)INELQAELQAFK	16.8249	16.7506	16.8191	16.234	16.2095	16.3355
2.03847	0.321812	VPS72	EAK(UniMod:121)ITEELNLR	16.7046	16.6195	16.7046	16.4722	16.2622	16.3289
1.06301	-0.120878	POLR3D	EAK(UniMod:121)LAENAC(UniMod:4)TLADLTEGQVGK	16.5239	16.5814	16.4979	16.5899	16.7474	16.6285
0.139561	-0.12733	OXA1L	EAK(UniMod:121)LAGDHIEYYK	16.0211	14.9419	15.7645	15.882	15.6119	15.6156
0.658027	0.199305	OXA1L	EAK(UniMod:121)LAGDHIEYYK	17.6309	17.5704	17.483	17.1073	17.443	17.5361
2.04885	0.29443	TRIM21	EAK(UniMod:121)LAQQSQALQELISELDRR	18.745	18.5596	18.7035	18.3865	18.413	18.3252
0.599625	0.377888	CLTC;CLTCL1	EAK(UniMod:121)LTDQLPLIIVC(UniMod:4)DR	16.108	16.3207	16.4777	15.4044	16.1442	16.2242
0.0387845	-0.0133225	RFT1	EAK(UniMod:121)LTWSFFK	15.9152	16.2074	16.2822	16.21	16.0986	16.1363
0.7603	0.427056	NCAPG2	EAK(UniMod:121)LYTINK	15.1653	15.4514	14.7808	14.6641	14.4334	15.0189
0.731756	-0.240395	NCAPG2	EAK(UniMod:121)LYTINK	15.8881	15.7069	15.6132	15.7614	15.9668	16.2012
0.503525	0.312468	ROCK1	EAK(UniMod:121)NLIC(UniMod:4)AFLTDR	14.1294	14.042	14.6284	13.5665	14.2382	14.0576
0.0900866	0.148048	FAM92A	EAK(UniMod:121)QLTQLER	12.7745	14.4735	14.0585	14.1665	13.2118	13.484
0.424753	-0.177766	NBEAL1	EAK(UniMod:121)TNPVTAENAFR	15.5339	16.0521	15.5793	15.9955	15.9322	15.7709
1.06265	0.311543	MTCH1	EAK(UniMod:121)YSGVLSSIGK	15.5596	15.912	15.5206	15.2662	15.4655	15.3257
1.5175	0.190676	MTCH1	EAK(UniMod:121)YSGVLSSIGK	18.8891	18.8366	18.7433	18.6908	18.5574	18.6489
0.404624	0.085626	PHKA1	EALEAVLIK(UniMod:121)GK	18.6139	18.6964	18.4685	18.4153	18.4864	18.6202
0.54167	-0.0621955	PHKA1	EALEAVLIK(UniMod:121)GK	19.0158	19.0312	18.9516	19.1253	19.0837	18.9761
0.00837425	0.00678412	TMOD3	EALEHK(UniMod:121)DREDYVPYTGEK	14.9154	15.1336	15.0401	14.967	14.6053	15.4965
0.931382	0.224523	ADAT2	EALENTEVPVGC(UniMod:4)LMVYNNEVVGK(UniMod:121)GR	14.6275	14.9326	14.7487	14.423	14.6637	14.5485
0.411869	-0.0364475	SAE1	EALEVDWSSEK(UniMod:121)AK	17.1672	17.1052	17.1575	17.1344	17.2423	17.1625
1.46836	-0.360008	SAE1	EALEVDWSSEK(UniMod:121)AK	19.6778	19.836	19.5915	20.1805	19.889	20.1157
0.711834	-0.0801748	ZRANB3	EALFTHFEK(UniMod:121)EK	16.7842	16.889	16.7477	16.8396	16.8815	16.9404
0.34721	0.334638	TUT1	EALGC(UniMod:4)HIEQATK(UniMod:121)R	13.8965	13.8994	12.8261	13.5452	13.1363	12.9366
0.713106	0.892726	BCHE	EALGDVVGDYNFIC(UniMod:4)PALEFTK(UniMod:121)K	16.5102	16.0407	16.3163	14.2935	16.0642	15.8314
1.56746	0.616265	HNRNPUL1	EALGGQALYPHVLVK(UniMod:121)NC(UniMod:4)AVEFNFGQR	16.6321	16.6993	16.6685	15.7932	16.3966	15.9612
0.962524	1.01487	GLE1	EALGHQEK(UniMod:121)LK	14.4227	14.4909	14.3802	14.2488	12.5435	13.4569
0.794837	0.936521	KDM6A	EALIAAGK(UniMod:121)EIIWHGR	14.0286	13.1505	12.2589	12.5732	11.9482	12.1071
0.116938	-0.0687348	SMC4	EALIAASETLK(UniMod:121)ER	13.6415	13.8224	14.1454	14.1875	13.6544	13.9735
0.369102	0.118466	SMC4	EALIAASETLK(UniMod:121)ER	15.5572	15.8294	15.7664	15.3874	15.7167	15.6936
0.156209	0.256405	EPRS1	EALIAK(UniMod:121)C(UniMod:4)NDYR	12.6066	12.2526	11.4628	11.0623	12.8139	11.6766
2.64628	1.21265	EPRS1	EALIAK(UniMod:121)C(UniMod:4)NDYR	16.3978	16.6107	16.3158	14.9796	15.5008	15.2058
0.0064942	0.00278409	IQCB1	EALIAQISTNVEQLMK(UniMod:121)APSLK	16.8562	16.8613	16.9312	16.6277	16.9071	17.1055
0.777937	0.352904	PDP1	EALINAFK(UniMod:121)R	17.7863	17.6984	17.7335	17.7688	17.3353	17.0554
0.0389991	-0.105064	USP1	EALK(UniMod:121)DEANQK	12.3246	12.8179	11.1944	13.2345	10.6876	12.73
0.402302	-0.472147	USP1	EALK(UniMod:121)DEANQK	13.4243	12.3048	13.4894	12.9372	13.7048	13.993
2.01156	0.393001	VPS4A;VPS4B	EALK(UniMod:121)EAVILPIK	17.1601	17.0223	16.914	16.7269	16.5722	16.6183
0.550521	0.321481	CLK1	EALK(UniMod:121)HPFFDLLK	15.8415	15.6705	15.8882	15.8751	15.5439	15.0169
3.41551	3.48929	CLK1	EALK(UniMod:121)HPFFDLLK	15.5215	16.1383	16.2526	12.6557	12.7449	12.044
2.3842	0.565086	SLC5A3	EALK(UniMod:121)MLR	16.4885	16.3854	16.6618	15.9703	16.0222	15.8479
0.817594	0.375697	ELP6	EALK(UniMod:121)PVDSGEAR	15.4891	15.5812	15.0219	15.2219	14.9421	14.8011
0.162613	-0.0491524	ELP6	EALK(UniMod:121)PVDSGEAR	16.4232	16.3999	16.5948	16.333	16.6423	16.59
1.46049	0.611097	CLSPN	EALK(UniMod:121)QLHSETQR	13.7262	13.768	13.4895	13.2007	12.7036	13.2462
0.480883	0.213691	MCM4	EALK(UniMod:121)QSATDPR	15.5611	15.6112	15.1131	15.3728	15.0021	15.2695
0.0766426	0.0568113	MCM4	EALK(UniMod:121)QSATDPR	15.8137	16.2172	16.5	15.9968	16.4532	15.9105
1.19673	-1.99453	QTRT2	EALKSDK(UniMod:121)LAQLK	11.448	14.0476	13.3791	14.9946	15.064	14.7998
4.53818	6.45003	LARS1	EALK(UniMod:121)TGFFEFQAAK	18.9721	18.8254	18.6562	12.7732	12.523	11.8074
0.0827868	0.142753	VPS52	EALK(UniMod:121)TGVDLR	14.1071	13.8441	13.5373	14.3105	12.5129	14.2369
1.28952	-0.231691	VPS52	EALK(UniMod:121)TGVDLR	17.4486	17.2977	17.2643	17.444	17.6343	17.6273
1.78091	-1.22123	BAIAP2L1	EALLEEK(UniMod:121)R	13.6896	13.1197	12.8502	14.7625	14.432	14.1288
1.89684	-0.265341	SLC33A1	EALLGDTGTGDFLK(UniMod:121)APQSFR	19.9384	19.9619	19.8741	20.0915	20.1938	20.2851
0.931668	-0.143884	RCN2	EALLGVQEDVDEYVK(UniMod:121)LGHEEQQK	16.421	16.4595	16.3128	16.4321	16.5673	16.6256
0.961494	0.200568	TBC1D8B	EALLK(UniMod:121)FEK	17.1579	17.402	17.4223	17.0368	17.142	17.2017
0.875616	-0.712205	NIBAN2	EALLQISIPFLLK(UniMod:121)K	15.681	15.7652	14.6095	15.9504	16.0476	16.1944
0.106266	-0.0276883	CCT2	EALLSSAVDHGSDEVK(UniMod:121)FR	19.4639	19.414	19.3977	19.2714	19.5682	19.519
3.5199	-0.460735	CCT2	EALLSSAVDHGSDEVK(UniMod:121)FR	17.5935	17.502	17.6251	18.0313	18.0589	18.0126
0.0964276	0.465512	PEX3	EALMQQLNSESLTALLK(UniMod:121)NR	15.9707	12.8991	15.5556	15.9201	15.6302	11.4786
1.31976	0.109232	PEX3	EALMQQLNSESLTALLK(UniMod:121)NRPSNK	16.48	16.4007	16.4143	16.2633	16.3429	16.3611
0.724219	0.0931632	PEX3	EALMQQLNSESLTALLK(UniMod:121)NRPSNK	19.7552	19.5978	19.7469	19.5683	19.5881	19.664
0.0158865	-0.00435193	RAI14	EALNSLSQLSYSTSSSK(UniMod:121)R	15.8487	15.7552	15.9287	15.83	15.988	15.7277
0.0148648	0.0349951	FANCM	EALNSTFDYSEFSLEK(UniMod:121)SK	13.5199	11.5662	13.8458	13.3263	12.3108	13.1898
0.0337804	0.0309655	POLE3	EALPDGVNISK(UniMod:121)EAR	15.2582	14.9891	15.1299	15.6922	14.8403	14.7519
0.413051	-0.0326195	POLE3	EALPDGVNISK(UniMod:121)EAR	19.6283	19.5683	19.5931	19.6733	19.6388	19.5753
0.574373	0.888667	IK	EALPK(UniMod:121)AAFQYGIK	15.2351	16.0524	16.0036	15.6376	15.3749	13.6125
0.149141	0.0916233	ZDHHC13	EALPLIEDSSNC(UniMod:4)DIVK(UniMod:121)ATQYGIFER	16.4835	17.0504	16.9479	16.7947	16.9576	16.4546
0.898104	0.800942	ANKLE2	EALQAVK(UniMod:121)MIK	13.6972	13.6563	13.0816	12.4051	13.4009	12.2263
0.0819246	0.0357059	TOR1A	EALQK(UniMod:121)DLDDNLFGQHLAK	15.8428	16.0205	15.6765	15.6817	15.7049	16.0461
0.623499	0.278211	TOR1A	EALQK(UniMod:121)DLDDNLFGQHLAK	14.3161	14.1492	14.0294	13.5425	13.9528	14.1648
1.93743	0.191263	RMND5A	EALQYAK(UniMod:121)NFQPFALNHQK	19.3111	19.191	19.204	19.0358	19.0834	19.013
0.640355	0.0543785	RMND5A	EALQYAK(UniMod:121)NFQPFALNHQK	19.5604	19.5437	19.5159	19.5501	19.4815	19.4253
1.66353	0.540544	GUK1	EALSEEIK(UniMod:121)K	17.9533	17.7303	18.0442	17.2076	17.3075	17.5911
0.384472	0.306993	UPF3B	EALSK(UniMod:121)VVIR	13.2786	12.8619	13.594	12.6468	13.458	12.7087
0.0337942	0.0668983	DPYD	EALSPIK(UniMod:121)FNR	14.5647	13.6243	13.4748	14.965	13.3548	13.1432
0.321154	1.91232	DPYD	EALSPIK(UniMod:121)FNR	19.7216	12.4097	12.4045	12.7389	13.2026	12.8574
0.489471	-0.112919	NRDE2	EALSQALK(UniMod:121)LYPGNQVLWR	18.2887	18.0439	18.303	18.4117	18.2229	18.3397
0.141172	-0.197197	AGPS	EALSTNEC(UniMod:4)K(UniMod:121)AR	12.1439	12.736	12.5129	12.5119	13.5711	11.9014
0.587093	-0.392939	RPRD2	EALSTTFK(UniMod:121)TQK	13.524	13.1176	13.9359	14.1329	14.0686	13.5548
1.63004	0.183619	TYW1	EALTK(UniMod:121)QGYQLIGSHSGVK	17.7407	17.6881	17.6195	17.4238	17.5389	17.5347
0.891668	-0.0602303	TYW1	EALTK(UniMod:121)QGYQLIGSHSGVK	18.0659	18.147	18.0851	18.1395	18.1992	18.14
1.3158	-1.15988	TRRAP	EALVQVEVSC(UniMod:4)PK(UniMod:121)EMAWK	15.9595	16.209	15.1636	16.4203	17.3086	17.0829
2.30346	-0.145772	NCOA4	EALYK(UniMod:121)WLLK	17.4446	17.418	17.4378	17.6271	17.5443	17.5663
0.442633	0.115448	NCOA4	EALYK(UniMod:121)WLLK	18.3505	18.2476	18.4305	18.4085	18.0687	18.2051
0.075179	0.082352	ZNF35	EAMALAPWGPVK(UniMod:121)VK	15.5162	14.3833	15.4599	15.2446	15.0023	14.8655
0.0292862	0.0699476	MAGED2	EAMEADLK(UniMod:121)AAAEAAAEAK	11.7941	14.2469	13.0453	13.2362	12.209	13.4313
1.05637	-0.173004	MAGED2	EAMEADLK(UniMod:121)AAAEAAAEAK	18.2907	18.3689	18.3685	18.379	18.5425	18.6255
2.25952	-0.2159	CSNK2A1	EAMEHPYFYTVVK(UniMod:121)DQAR	18.5081	18.4811	18.5976	18.7104	18.7718	18.7523
0.0529879	-0.0316181	ALPK1	EAMGK(UniMod:121)LYNFSTSSR	16.2653	16.1743	15.6351	16.1703	15.9701	16.0291
0.0553824	-0.0647764	PIK3CB	EAMHTC(UniMod:4)LK(UniMod:121)QSAYR	15.3293	15.0011	14.3198	15.453	14.8759	14.5157
0.724407	0.225433	PDS5A	EAMMGLAQLYK(UniMod:121)K	16.153	16.399	16.3045	15.8281	16.2474	16.1046
1.67738	0.804743	KDM3B	EAMMMVEPHQK(UniMod:121)VAWK	13.1581	13.6044	13.5763	12.3563	12.9228	12.6456
1.35225	-0.948588	DHFR	EAMNHPGHLK(UniMod:121)LFVTR	16.2432	15.9867	15.4883	17.2231	16.3995	16.9415
3.80797	-0.582553	DHFR	EAMNHPGHLK(UniMod:121)LFVTR	18.0751	18.1384	18.0977	18.6915	18.6187	18.7487
0.422475	-0.206376	VPS13A	EAMNK(UniMod:121)QPAGFR	15.8056	15.8774	16.0802	15.7505	16.2574	16.3744
0.552144	0.0823714	OBI1	EAMNSIC(UniMod:4)QTALSADGK(UniMod:121)GSK	16.3046	16.5276	16.4347	16.3193	16.3353	16.3652
1.04609	0.276185	POLI	EAMYNQLGLTGC(UniMod:4)AGVASNK(UniMod:121)LLAK	15.5744	15.6454	15.6757	15.3288	15.162	15.5762
0.750149	-0.622545	BUB1	EANAFEEQLLK(UniMod:121)QK	11.3761	12.2342	11.1743	11.8582	12.2472	12.5467
0.454691	0.0345599	BUB1	EANAFEEQLLK(UniMod:121)QK	18.2842	18.2357	18.2438	18.2716	18.1708	18.2176
1.56621	0.143637	ELP6	EANAGNLK(UniMod:121)PLFEFVR	20.5186	20.6389	20.644	20.4385	20.459	20.473
1.45698	1.97015	ABCB1	EANAYDFIMK(UniMod:121)LPHK	16.4597	16.4697	16.4466	15.3534	14.8444	13.2678
0.729745	-0.166445	ABCB1	EANAYDFIMK(UniMod:121)LPHK	16.5668	16.4336	16.6068	16.8538	16.7117	16.5411
0.436738	0.261152	EIF4A3	EANFTVSSMHGDMPQK(UniMod:121)ER	14.9219	14.3221	14.572	14.7122	14.2289	14.0915
1.19871	0.248171	EIF4A3	EANFTVSSMHGDMPQK(UniMod:121)ER	16.8069	16.9306	16.8074	16.5661	16.767	16.4673
0.535566	0.246389	ABCB1	EANIHAFIESLPNK(UniMod:121)YSTK	16.3092	16.4131	16.9457	16.2177	16.3793	16.3318
0.219568	-1.1161	DLD	EANLAASFGK(UniMod:121)SINF	18.3644	19.0302	12.9699	17.1176	17.7897	18.8055
3.98199	3.83995	CBX3	EANMK(UniMod:121)C(UniMod:4)PQIVIAFYEER	16.8194	16.6623	16.7003	12.8371	13.3348	12.4902
0.153592	-0.00932757	PLS3	EANMPLPGYK(UniMod:121)VR	18.1849	18.1692	18.2011	18.2209	18.1535	18.2088
0.342518	0.338026	RPL7	EANNFLWPFK(UniMod:121)LSSPR	16.5874	16.2047	16.6785	15.3891	16.5101	16.5575
1.69828	0.134185	RPL7	EANNFLWPFK(UniMod:121)LSSPR	20.9495	20.9209	21.0041	20.8431	20.7721	20.8567
2.57851	0.222542	DDX5	EANQAINPK(UniMod:121)LLQLVEDR	20.181	20.1753	20.1462	20.006	19.9	19.9289
0.185294	0.0984968	NNT	EANSIIITPGYGLC(UniMod:4)AAK(UniMod:121)AQYPIADLVK	17.2013	16.9769	17.2048	16.9641	16.7403	17.3829
0.387327	0.0593179	PACSIN2	EANSK(UniMod:121)ADPSLNPEQLK	16.7467	16.774	16.9101	16.7649	16.6756	16.8123
0.788684	-0.414922	CBX5	EANVK(UniMod:121)C(UniMod:4)PQIVIAFYEER	16.8566	16.7855	16.2287	17.2511	17.0895	16.7749
0.21286	0.116109	DHPS	EAPAGALAAVLK(UniMod:121)HSSTLPPESTQVR	18.0858	18.7366	18.6694	18.3638	18.4682	18.3114
0.0806859	0.157504	RPL23A	EAPAPPK(UniMod:121)AEAK	13.3226	13.7959	11.7684	12.6743	13.406	12.3341
2.21959	-0.748887	RPL23A	EAPAPPKAEAK(UniMod:121)AK	13.0198	13.0109	13.3832	13.9071	13.7577	13.9958
0.108529	0.0931625	SF3A2	EAPAQPAPEK(UniMod:121)VK	13.2157	13.3021	13.0745	12.6853	12.9346	13.693
0.671134	0.784756	SF3A2	EAPAQPAPEK(UniMod:121)VK	14.4658	14.5555	15.1302	12.9773	14.5847	14.2352
0.265843	-0.33581	SHARPIN	EAPATGPSPQHPQK(UniMod:121)MDGELGR	12.9547	11.7008	11.5935	12.4357	11.9733	12.8476
0.0279914	0.00566069	SHARPIN	EAPATGPSPQHPQK(UniMod:121)MDGELGR	15.9183	15.9499	15.8935	15.8207	16.0419	15.8821
1.71631	0.496992	EPRS1	EAPC(UniMod:4)VLIYIPDGHTK(UniMod:121)EMPTSGSK	16.6082	16.6373	16.7202	16.4112	16.0429	16.0206
0.214223	0.296124	PFAS	EAPEPGMEVVK(UniMod:121)VGGPVYR	11.7091	12.1928	13.0514	12.6188	12.0908	11.3554
1.01313	0.0767161	PFAS	EAPEPGMEVVK(UniMod:121)VGGPVYR	19.3123	19.3354	19.4179	19.2541	19.2746	19.3067
0.00670938	-0.0130583	STAT1	EAPEPMELDGPK(UniMod:121)GTGYIK	13.7489	13.1421	12.842	12.4557	12.9311	14.3854
1.08656	0.142999	AEN	EAPESAQC(UniMod:4)LC(UniMod:4)PSLTIPNAK(UniMod:121)DVLR	17.3399	17.1725	17.2735	17.0915	17.1944	17.0709
0.985924	1.1327	LARS1	EAPFPK(UniMod:121)TQIAK	14.7612	13.9201	14.2191	13.7074	12.2121	13.5828
1.61093	0.318821	LARS1	EAPFPK(UniMod:121)TQIAK	17.2015	16.9744	17.2099	16.8866	16.82	16.7228
1.84081	0.152098	PCYT1A	EAPGPNGATEEDGVPSK(UniMod:121)VQR	19.5688	19.5592	19.5052	19.4052	19.4383	19.3333
0.0468615	0.046629	AKIP1	EAPHLEK(UniMod:121)QPAAGPQR	16.0231	16.0059	15.2568	16.1718	15.5034	15.4708
0.427684	0.229641	UMPS	EAPK(UniMod:121)ELSFGAR	13.7552	14.0468	13.6607	13.9827	13.3457	13.4454
1.88249	0.318241	UMPS	EAPK(UniMod:121)ELSFGAR	16.8919	16.719	16.6794	16.3855	16.5116	16.4386
0.308669	0.0954812	MDN1	EAPK(UniMod:121)SVLDSTLK	16.3518	16.0664	16.3553	16.3195	16.1254	16.0422
0.689954	0.0730057	MDN1	EAPK(UniMod:121)SVLDSTLK	18.3071	18.368	18.288	18.2048	18.2079	18.3314
0.105034	0.234158	KIAA0753	EAPLLSLAEDSQQK(UniMod:121)EGR	15.2241	14.9841	15.0909	15.7176	13.266	15.613
0.71038	0.676145	AKT1	EAPLNNFSVAQC(UniMod:4)QLMK(UniMod:121)TER	15.2365	15.0667	14.7889	14.3351	15.0823	13.6463
0.705938	0.419462	THOC5	EAPPDISK(UniMod:121)AEVTMGDPHQQTLAR	16.0583	15.7621	16.1785	16.0358	15.2146	15.4901
1.45993	2.08419	RPS15	EAPPMEK(UniMod:121)PEVVK	15.3593	15.0399	15.4367	12.6816	12.4135	14.4881
1.89272	0.343044	RPS15	EAPPMEK(UniMod:121)PEVVK	19.2778	19.0221	19.2318	18.814	18.8256	18.863
0.380186	0.599008	RPS15	EAPPMEKPEVVK(UniMod:121)THLR	16.1895	16.3294	16.0096	16.8616	14.7079	15.162
0.252595	-0.0542138	RPS15	EAPPMEKPEVVK(UniMod:121)THLR	19.5034	19.4663	19.4831	19.7054	19.4324	19.4776
0.154474	0.131727	PSD3	EAPSQSHLK(UniMod:121)EQSLQPIDSLISALK	15.0395	15.3163	15.4666	15.6632	15.1158	14.6483
1.12102	0.143279	LENG9	EAQALGVPGGSAETTEAEWGPAAWPEDK(UniMod:121)R	16.7951	16.8159	16.6413	16.5719	16.6535	16.5971
1.97163	-0.376837	NEIL3	EAQC(UniMod:4)GFFEWADLSFPFC(UniMod:4)NHGK(UniMod:121)R	16.9767	16.8637	17.116	17.2973	17.3532	17.4364
2.42161	0.327592	IGF2BP3	EAQDIK(UniMod:121)FTEEIPLK	17.9068	18.0844	17.9681	17.6287	17.6766	17.6712
0.26508	0.727023	ATF6	EAQDTSDGIIQK(UniMod:121)NSYR	13.2974	13.2259	11.2382	12.9657	10.16	12.4547
1.17584	-0.187989	ATF6	EAQDTSDGIIQK(UniMod:121)NSYR	18.707	18.7116	18.7528	18.7898	19.0445	18.901
0.610698	-0.255328	TRABD	EAQELSLEK(UniMod:121)LQQAVR	14.1591	13.8027	13.7288	14.2823	13.8874	14.2869
2.51194	0.272207	TRABD	EAQELSLEK(UniMod:121)LQQAVR	19.7859	19.8227	19.8378	19.6086	19.4716	19.5496
0.013112	0.027847	DDX21	EAQELSQNSAIK(UniMod:121)QDAQSLHGDIPQK	13.6982	12.0807	14.2226	13.6589	13.5019	12.7571
1.96452	-0.838271	RPUSD4	EAQGQQQHHK(UniMod:121)MTLSPSYR	15.5603	15.5428	15.1686	15.9907	16.3947	16.4012
0.320671	-0.173354	MSH6	EAQK(UniMod:121)GGHFYSAKPEILR	15.0305	15.5302	15.3469	15.7493	15.1736	15.5048
0.618155	0.19151	PSMD3	EAQK(UniMod:121)ISDDLMQK	14.2812	13.9647	14.2622	13.9608	13.8238	14.1488
0.900146	0.109023	PSMD3	EAQK(UniMod:121)ISDDLMQK	16.4754	16.3856	16.4798	16.2819	16.4322	16.2996
0.0465217	-0.0990973	CDT1	EAQK(UniMod:121)QLAQMTR	12.6303	12.2193	12.628	12.7938	13.7182	11.263
0.495666	0.176359	CDT1	EAQK(UniMod:121)QLAQMTR	15.5501	15.3236	15.672	15.1235	15.5256	15.3675
0.293334	0.0813675	LRCH3	EAQLAALQYEEEK(UniMod:121)IR	16.5453	16.8254	16.7429	16.4851	16.7454	16.6391
0.862672	-0.0997276	GOPC	EAQLEAEVK(UniMod:121)LLR	18.5418	18.5305	18.4322	18.6746	18.596	18.533
0.751896	0.405433	STMN1	EAQMAAK(UniMod:121)LER	14.9414	15.3353	14.8243	14.9339	14.6812	14.2696
0.0298077	-0.0681108	STMN1	EAQMAAK(UniMod:121)LER	18.8528	16.8815	18.8221	18.524	17.4527	18.784
0.829825	1.08086	CCNI	EAQMWK(UniMod:121)VNVR	13.7857	13.7179	14.2991	13.8053	12.9371	11.8176
0.303892	-0.0304394	CCNI	EAQMWK(UniMod:121)VNVR	18.7688	18.8761	18.8635	18.8556	18.9102	18.8339
0.974734	0.369919	CSTF3	EAQNQPIDK(UniMod:121)AR	13.5716	13.6352	14.0259	13.2385	13.5855	13.2989
0.274209	-0.803222	LENG9	EAQPEAGAK(UniMod:121)KPPLR	15.305	11.884	13.6793	15.2858	13.1832	14.809
0.702335	1.64421	LENG9	EAQPEAGAKK(UniMod:121)PPLR	13.5419	15.2722	14.6788	11.3706	14.5941	12.5955
0.548208	0.919645	SGSM3	EAQQPLK(UniMod:121)EGVR	14.8496	14.8938	13.8989	14.4577	12.3075	14.1183
0.034362	-0.0224921	SGSM3	EAQQPLK(UniMod:121)EGVR	17.3702	17.3009	17.7055	17.6379	17.6889	17.1172
0.509846	0.442011	PTGES2	EAQQVYGGK(UniMod:121)EAR	13.7042	13.9684	13.0811	13.6349	13.1044	12.6883
0.0779954	0.0559924	PTGES2	EAQQVYGGK(UniMod:121)EAR	13.4366	13.0905	13.7743	13.3093	13.6793	13.1447
1.00975	-0.0539792	DNAJC3	EAQSQLIK(UniMod:121)SDEMQR	17.6328	17.6944	17.6908	17.7003	17.7529	17.7268
0.547898	0.510686	XRN1	EAQSSQATPVQTSQPDSSNIVK(UniMod:121)VSPR	12.696	13.3894	13.0937	13.2561	12.3135	12.0775
0.156586	-0.115733	LETM1	EAQVK(UniMod:121)VAEVEGEQVDNK	12.1949	13.0639	12.9462	12.7765	12.8293	12.9463
0.0493262	-0.0252253	RTKN	EAQVLGK(UniMod:121)TSR	15.2049	15.0235	14.7073	14.9065	14.9047	15.2003
0.283935	0.174239	SLC25A36	EASDFVGMMLAAATSK(UniMod:121)TC(UniMod:4)ATTIAYPHEVVR	17.6388	17.5967	18.1605	17.7291	17.2951	17.8491
0.468922	-0.455652	CAPZA1	EASDPQPEEADGGLK(UniMod:121)SWR	12.8717	13.3665	12.6025	14.0581	13.3165	12.833
1.57384	-0.0771554	CAPZA1	EASDPQPEEADGGLK(UniMod:121)SWR	20.0994	20.1115	20.082	20.1479	20.2158	20.1606
0.268758	0.202842	RBM19	EASEDASALGSSSYK(UniMod:121)K	16.3117	15.7983	15.9721	15.4321	15.721	16.3205
0.671691	0.212769	NAA16	EASEVFK(UniMod:121)NLIDR	16.6883	16.7266	16.5295	16.4723	16.1932	16.6407
0.148045	-0.0148036	PEPD	EASFDGISK(UniMod:121)FEVNNTILHPEIVEC(UniMod:4)R	16.8808	16.8808	16.9574	16.961	16.8695	16.9329
1.65728	-0.136991	WDR33	EASFSPTDNK(UniMod:121)FATC(UniMod:4)SDDGTVR	17.1754	17.21	17.2954	17.3398	17.3743	17.3777
0.562503	-0.699146	CEP152	EASFVHGRPQGTLEIPSESVK(UniMod:121)SK	12.1007	12.061	12.9191	13.9368	12.9388	12.3026
0.998978	0.288058	CDK5RAP2	EASGEGWK(UniMod:121)GQDPFR	16.3886	16.358	16.4687	15.9019	16.3546	16.0946
0.471178	0.147773	ZC3H11A	EASGETTGVDITK(UniMod:121)IQVK	15.9143	15.7714	15.7987	15.9298	15.6104	15.501
0.473675	0.493038	SPART	EASGTDVK(UniMod:121)QLDQGNK	16.3054	15.831	15.2083	15.9279	14.9285	15.0091
0.467471	-0.128974	SPART	EASGTDVK(UniMod:121)QLDQGNK	19.4752	19.3623	19.7366	19.5994	19.6199	19.7416
0.228905	-0.0439771	TOP2A;TOP2B	EASHK(UniMod:121)QIMENAEINNIIK	18.0111	18.0042	17.8912	17.9607	18.1409	17.9368
1.79527	-0.102021	TOP2A;TOP2B	EASHK(UniMod:121)QIMENAEINNIIK	19.8439	19.7952	19.8699	19.9138	19.958	19.9433
0.0514055	-0.0838709	PSMD11	EASIDILHSIVK(UniMod:121)R	12.6192	11.4393	12.2897	11.3869	12.3284	12.8846
1.59315	0.176307	PSMD11	EASIDILHSIVK(UniMod:121)R	19.7872	19.7128	19.6833	19.5827	19.6001	19.4716
1.00341	-0.311623	PSMD11	EASIDILHSIVK(UniMod:121)R	16.3151	16.5414	16.213	16.8044	16.4533	16.7466
4.55039	3.45318	ZNF562	EASIGQELSK(UniMod:121)FNPC(UniMod:4)GK	16.0033	15.7086	15.5484	12.4813	12.1951	12.2243
0.0976466	0.0521482	PHGDH	EASK(UniMod:121)QADVNLVNAK	15.2736	15.583	15.3227	15.6675	15.1314	15.224
2.19483	0.199373	PHGDH	EASK(UniMod:121)QADVNLVNAK	19.2818	19.2135	19.205	18.9764	19.0534	19.0723
0.0636814	0.060613	TRABD	EASK(UniMod:121)VPFC(UniMod:4)K	16.9408	17.4947	16.5944	17.3499	16.7031	16.7951
1.35617	0.197931	KRIT1	EASLFIVPSVVK(UniMod:121)DNTK	18.3612	18.2291	18.314	18.1561	18.1632	17.9912
0.931744	-0.288277	PLS1	EASLPLPGYK(UniMod:121)VR	16.3635	16.8244	16.7402	16.9805	16.9324	16.88
0.506531	0.138957	KLHL26	EASQDVIELK(UniMod:121)GVSAR	15.1834	14.9532	14.7762	14.8252	14.8743	14.7964
1.28027	0.0761375	KLHL26	EASQDVIELK(UniMod:121)GVSAR	19.5876	19.6429	19.5718	19.5577	19.4971	19.5191
0.914979	0.129386	MPPE1	EASQK(UniMod:121)LLWWLQPR	17.7867	17.6765	17.7247	17.5221	17.5648	17.7129
0.0874887	-0.0441942	NRIP1	EASSAESVSQVTAK(UniMod:121)EELLPTAETK	15.259	15.164	15.4718	15.3297	15.6165	15.0813
0.232483	0.104132	DNAJC11	EASSEELK(UniMod:121)AAYR	13.8243	14.2634	13.9497	13.6787	13.9785	14.0679
0.233866	0.0372461	DNAJC11	EASSEELK(UniMod:121)AAYR	17.3051	17.486	17.4577	17.4034	17.4097	17.3242
0.935752	0.38578	CSK	EASSTQDTGK(UniMod:121)LPVK	14.0166	13.6501	14.1549	13.7781	13.5209	13.3653
1.131	0.123627	CSK	EASSTQDTGKLPVK(UniMod:121)WTAPEALR	16.0173	15.9368	16.0971	15.8705	15.8717	15.9382
0.627988	1.36695	SLC27A1	EASTAPLAQIPSK(UniMod:121)GMDDR	15.6085	15.799	15.5048	12.3182	15.2545	15.2388
0.579038	0.461197	KRR1	EASTETK(UniMod:121)IDVASIK	15.4325	14.4346	15.3983	14.3567	14.7175	14.8076
0.426952	-0.124092	ZNF561	EASTGQELSK(UniMod:121)FNPC(UniMod:4)GK	15.0566	15.0542	15.2464	15.4446	15.082	15.2029
0.367449	0.102402	DDB1	EATADDLIK(UniMod:121)VVEELTR	19.3336	19.1233	19.2616	19.3342	19.0512	19.0259
1.43353	1.09028	CHTF18	EATAPGK(UniMod:121)WK	14.6016	13.8915	13.4168	13.0372	12.8359	12.7659
0.92926	-0.0797056	LRRC49	EATEINMK(UniMod:121)NEALQK	16.7634	16.7905	16.7214	16.7743	16.8464	16.8936
1.29561	1.0008	RCCD1	EATELNEDGSQVK(UniMod:121)R	13.6414	13.5388	13.1369	12.8816	11.7986	12.6345
0.856502	-0.212061	RCCD1	EATELNEDGSQVK(UniMod:121)R	15.8088	15.981	16.0551	16.093	16.0513	16.3367
0.787722	-0.947229	BUB1B	EATHSSGFSGSSASVASTSSIK(UniMod:121)C(UniMod:4)LQIPEK	14.013	15.2968	15.5088	16.1118	15.2938	16.2546
0.321548	0.352843	DDX3X	EATK(UniMod:121)GFYDK	14.2962	13.6785	13.5305	14.2176	12.9215	13.3075
0.118323	0.0523421	ERCC6L	EATK(UniMod:121)NGDLEEAFK	16.2494	16.2248	16.1732	15.8467	16.3546	16.289
0.941091	1.75082	FASTKD5	EATPAENVAK(UniMod:121)LR	15.6779	15.6974	15.5	15.61	13.021	12.9918
0.372464	0.157049	TAF6L	EATQNSSQFMK(UniMod:121)HTK	14.4738	14.2341	14.3584	14.422	13.8823	14.2909
1.29453	1.88234	LTN1	EATQQAFEK(UniMod:121)LILK	12.6901	14.6447	14.7561	12.1115	12.3722	11.9601
0.0533015	0.0822163	CCDC47	EATSTGK(UniMod:121)LNQENEHIYNLWC(UniMod:4)SGR	14.0979	13.8521	14.0789	14.6153	12.8957	14.2712
1.57233	-0.109943	CCDC47	EATSTGK(UniMod:121)LNQENEHIYNLWC(UniMod:4)SGR	18.9368	18.947	18.9707	19.001	19.0837	19.0995
0.540545	0.0667369	SUMF2	EATVK(UniMod:121)PFAIDIFPVTNK	16.5385	16.4923	16.5491	16.5614	16.3927	16.4256
1.758	0.531248	SUMF2	EATVKPFAIDIFPVTNK(UniMod:121)DFR	15.4292	15.6179	15.5537	14.9506	14.8178	15.2387
0.481941	-0.10275	NGEF	EATYMLK(UniMod:121)ASSQSEMK	17.3448	17.5371	17.5308	17.4428	17.6078	17.6704
0.949899	0.210358	POLR1A	EAVAK(UniMod:121)QLLTPATGAPK	16.2237	16.0212	16.0425	15.9983	15.9305	15.7276
0.211607	-0.0439199	POLR1A	EAVAK(UniMod:121)QLLTPATGAPKPQGTK	16.7429	16.8258	16.6183	16.8718	16.758	16.6889
1.40845	-0.180965	POLR1A	EAVAK(UniMod:121)QLLTPATGAPKPQGTK	18.1328	18.2768	18.1841	18.371	18.4561	18.3095
0.0180401	0.00192579	CCT2	EAVAMESYAK(UniMod:121)ALR	16.7262	16.7365	16.6523	16.688	16.6721	16.7493
0.64146	0.0611966	CCT2	EAVAMESYAK(UniMod:121)ALR	20.4847	20.5381	20.5278	20.3923	20.4456	20.5292
0.436096	-0.113281	TTC37	EAVAQYQMIIK(UniMod:121)K	17.2806	17.4992	17.554	17.4736	17.4956	17.7045
0.132759	-0.0256955	PRC1	EAVATIMSGSK(UniMod:121)AK	14.9064	14.825	15.0656	14.9676	14.9669	14.9395
0.119378	0.0199534	PRC1	EAVATIMSGSK(UniMod:121)AK	18.2243	18.1797	18.2299	18.08	18.2798	18.2143
0.363947	0.142434	TIPRL	EAVC(UniMod:4)EK(UniMod:121)LIFPER	15.6876	15.9734	15.8333	15.9332	15.6892	15.4446
0.957845	-5.6124	TIPRL	EAVC(UniMod:4)EK(UniMod:121)LIFPER	13.1351	11.8762	11.9426	20.5843	12.5059	20.7011
1.14565	0.524506	SPTBN1	EAVC(UniMod:4)EVALDYK(UniMod:121)K	14.1417	14.5174	13.8887	13.8351	13.4452	13.6939
0.731098	0.297815	VCP	EAVC(UniMod:4)IVLSDDTC(UniMod:4)SDEK(UniMod:121)IR	14.6537	15.0353	14.8772	14.432	14.8568	14.3841
0.696524	-0.253367	ADA	EAVDILK(UniMod:121)TER	15.8261	15.5254	15.6701	15.7063	15.8853	16.1901
1.61866	0.146195	PSMC4	EAVELPLTHFELYK(UniMod:121)QIGIDPPR	19.2294	19.266	19.2003	19.027	19.1532	19.0769
2.77604	0.128766	PSMC4	EAVELPLTHFELYK(UniMod:121)QIGIDPPR	21.2497	21.2186	21.2774	21.1162	21.1237	21.1195
0.600679	0.102078	ARMC6	EAVEQFESQGVDLSNIVK(UniMod:121)TAPK	17.2918	17.4104	17.2857	17.0987	17.2856	17.2974
2.44167	0.439305	UBL7	EAVFK(UniMod:121)MLSNK	17.8835	17.8726	17.6821	17.4256	17.3227	17.3719
3.48759	-0.51499	UBL7	EAVFK(UniMod:121)MLSNK	17.949	18.0032	17.9411	18.5477	18.4822	18.4083
0.734675	0.0513776	TRMT61A	EAVGHTGYLTFATK(UniMod:121)TPG	17.4218	17.3687	17.4461	17.3825	17.3841	17.3159
0.939092	0.666529	ZER1	EAVGK(UniMod:121)MGFVVTMLK	14.0844	14.2967	13.3875	12.9525	13.221	13.5956
0.385171	0.351383	MCPH1	EAVGLK(UniMod:121)STQNK	13.2258	12.6209	13.1267	13.3057	12.3741	12.2396
0.0450079	-0.0151882	VPS4A;VPS4B	EAVILPIK(UniMod:121)FPHLFTGK	18.2883	18.6	18.3091	18.3019	18.476	18.465
0.0464032	0.0329002	VPS4A;VPS4B	EAVILPIK(UniMod:121)FPHLFTGK	14.3402	14.155	14.1951	14.6423	13.8389	14.1104
1.61239	1.85258	GK5	EAVK(UniMod:121)AAGIQMNQIVGLGISTQR	15.2999	15.5623	14.6194	14.1252	12.5953	13.2033
0.0150972	-0.0278902	CCPG1	EAVK(UniMod:121)ENLK	12.3779	12.6674	12.7445	12.5581	13.6983	11.617
0.556121	0.694174	MAT2A	EAVK(UniMod:121)HIGYDDSSK	13.8567	13.2163	12.8797	13.4112	11.7751	12.6839
0.831747	0.199374	MAT2A	EAVK(UniMod:121)HIGYDDSSK	16.3842	16.3395	16.5841	16.1575	16.152	16.4002
0.607607	0.24068	WFS1	EAVK(UniMod:121)LLR	14.157	14.5633	14.3759	14.389	14.0225	13.9627
0.9687	0.814202	PDXDC1	EAVK(UniMod:121)MLEDSQR	13.0648	13.3996	13.6401	13.2019	11.9718	12.4882
1.45783	0.280958	PDXDC1	EAVK(UniMod:121)MLEDSQR	16.9901	16.8819	17.1217	16.6082	16.7981	16.7446
0.703338	-0.075147	COL6A2	EAVK(UniMod:121)NLEWIAGGTWTPSALK	18.2626	18.1983	18.2513	18.2987	18.3957	18.2433
0.280489	0.320097	PFKFB3	EAVK(UniMod:121)QYSSYNFFRPDNEEAMK	14.197	14.0321	14.6975	13.9986	13.2679	14.6999
0.380611	0.249105	IREB2	EAVK(UniMod:121)TLGGDPEK	16.5161	16.5401	15.9615	16.4891	15.91	15.8713
0.670375	-0.159381	IREB2	EAVK(UniMod:121)TLGGDPEK	17.6946	17.6695	17.9458	17.8059	18.003	17.9791
3.5119	0.61823	CHAC1	EAVLGGYDTK(UniMod:121)EVTFYPQDAPDQPLK	17.9808	17.8645	17.8172	17.2282	17.2976	17.282
0.824817	0.95335	NEK3	EAVLLAK(UniMod:121)MK	16.1305	16.2195	15.9985	14.1005	15.6507	15.7373
1.61642	0.117006	RPL4	EAVLLLK(UniMod:121)K	21.4978	21.4989	21.5624	21.368	21.3881	21.452
0.0303125	0.0055968	MED17	EAVQIK(UniMod:121)SQVPHIVVK	18.8355	18.7278	18.7758	18.6799	18.7762	18.8662
0.643503	-0.073178	MED17	EAVQIK(UniMod:121)SQVPHIVVK	18.7755	18.8582	18.9075	18.8834	18.9881	18.8892
0.0927095	0.0410093	TMEM39B	EAVSGLAK(UniMod:121)SR	17.2435	17.1687	17.1714	17.4187	16.879	17.1628
0.859542	0.440787	PANK2	EAVSK(UniMod:121)EDLAR	16.058	15.8971	15.37	15.532	15.1274	15.3433
0.231903	0.126588	PANK2	EAVSK(UniMod:121)EDLAR	18.0933	18.0518	18.4732	17.7585	18.16	18.32
0.672723	0.345859	RAD52	EAVTDGLK(UniMod:121)R	14.695	14.7798	14.9878	14.8692	14.4334	14.1225
1.34524	0.454774	PLAA	EAVTFDQANPTQILGK(UniMod:121)LK	16.049	15.8159	16.26	15.5151	15.4752	15.7702
0.0265065	-0.0324154	CBX4	EAVTGNGIGGK(UniMod:121)MK	12.4875	12.4698	12.8183	11.8497	12.8853	13.1379
0.308615	0.729639	CBX4	EAVTGNGIGGK(UniMod:121)MK	15.5017	15.8952	16.1642	16.0548	16.0829	13.2345
2.82539	0.591037	WDR19	EAVVAYENAK(UniMod:121)QWQSVIR	16.5151	16.3521	16.4997	15.756	15.9416	15.8962
1.28647	0.386216	BTBD6	EAVVFEAVLNWAEAEC(UniMod:4)K(UniMod:121)R	14.7575	14.7333	14.9368	14.3265	14.6715	14.271
0.307393	0.0199744	ACSL4	EAVVHGLNESEASYLITSVELLESK(UniMod:121)LK	16.3747	16.3952	16.4238	16.416	16.3386	16.3792
0.807998	0.138667	KATNA1	EAVVLPMWMPEFFK(UniMod:121)GIR	18.8196	18.7705	18.6688	18.617	18.7269	18.499
0.718296	0.40327	PRPF8	EAVVNTQELLDLLVK(UniMod:121)C(UniMod:4)ENK	18.7211	18.7436	18.7913	17.869	18.7429	18.4343
0.595776	0.201614	PPT2	EAVVPIMAK(UniMod:121)APQGVHLIC(UniMod:4)YSQGGLVC(UniMod:4)R	16.4237	16.5379	16.8243	16.2322	16.5554	16.3935
0.141904	-0.0891797	NOL6	EAVVWEAASMSQK(UniMod:121)R	15.1461	15.0984	14.7038	14.7596	15.0531	15.4032
2.46285	-0.160779	NOL6	EAVVWEAASMSQK(UniMod:121)R	18.9686	18.9904	18.9183	19.1161	19.1471	19.0964
0.239919	0.02351	MCM7	EAWASK(UniMod:121)DATYTSAR	17.4985	17.4232	17.3799	17.4305	17.3765	17.4241
0.0365783	-0.00766246	MCM7	EAWASK(UniMod:121)DATYTSAR	21.983	21.9303	21.9835	21.8358	22.0444	22.0395
0.292965	-0.556726	NOP9	EAWEQQQGAVAK(UniMod:121)R	13.1223	12.5506	11.593	14.0684	11.897	12.9706
0.284645	-0.0661271	NOP9	EAWEQQQGAVAK(UniMod:121)R	16.852	16.7382	16.9423	16.7753	17.0247	16.9309
1.67058	-0.229647	PGD	EAWPHIK(UniMod:121)TIFQGIAAK	16.2894	16.3958	16.1903	16.5505	16.4837	16.5303
0.680699	-0.0735995	PGD	EAWPHIK(UniMod:121)TIFQGIAAK	17.686	17.6858	17.732	17.7368	17.8677	17.72
0.126885	0.321794	WDFY3	EAWYSASK(UniMod:121)HNMADVK	15.1024	14.9384	12.3479	13.3095	14.193	13.9209
1.27721	0.501276	COPS6	EAYALC(UniMod:4)HC(UniMod:4)LPVLSTDK(UniMod:121)FK	16.7023	16.7246	16.6587	16.5341	16.1411	15.9066
2.79905	0.483622	COPS6	EAYALC(UniMod:4)HC(UniMod:4)LPVLSTDK(UniMod:121)FK	18.2312	18.2463	18.2291	17.7312	17.8702	17.6543
0.331963	0.273524	NDUFV1	EAYEAGLIGK(UniMod:121)NAC(UniMod:4)GSGYDFDVFVVR	16.3294	16.7722	16.7247	16.7643	15.7352	16.5063
0.0395184	0.0572691	ATXN3	EAYFEK(UniMod:121)QQQK	13.491	13.3546	12.5428	13.8201	12.4857	12.9109
0.263962	0.139668	ATXN3	EAYFEK(UniMod:121)QQQK	14.661	14.6158	15.1951	14.4984	14.7134	14.841
0.0140075	-0.0350291	SLC30A5	EAYFQHMSGLSTGFHDVLAMTK(UniMod:121)QMESMK	14.9763	14.9	16.7288	14.6177	15.4954	16.5971
0.483751	0.198854	OSTM1	EAYK(UniMod:121)TLSSLYSEMQK	17.6184	17.5919	17.6431	17.6635	17.5211	17.0723
0.101843	0.0965878	TMTC3	EAYLK(UniMod:121)ALELDR	14.4517	13.7655	14.6606	14.4863	13.7938	14.3078
2.12858	-0.191249	TMTC3	EAYLK(UniMod:121)ALELDR	16.5668	16.5502	16.5212	16.7788	16.767	16.6661
1.3361	-1.1591	SIMC1	EAYMLLMK(UniMod:121)IQQLHPANAK	14.2292	13.6033	14.8674	15.7111	15.097	15.3692
1.47528	1.02745	PRPF6	EAYNQGLK(UniMod:121)K	13.7474	14.0251	13.4427	12.7728	12.2057	13.1545
0.0086788	0.00968043	SMU1	EAYPDGSSK(UniMod:121)EK	12.8367	12.4274	12.7886	13.0597	11.9895	12.9745
1.09268	0.0866419	ACLY	EAYPEEAYIADLDAK(UniMod:121)SGASLK	19.1105	19.1516	19.1354	18.9793	19.0996	19.0587
0.724158	0.224351	MMS22L	EAYSK(UniMod:121)LLSHLGQMGQDEMQR	16.1778	16.0296	15.887	15.7053	15.6808	16.0352
0.513469	-0.120071	MMS22L	EAYSK(UniMod:121)LLSHLGQMGQDEMQR	16.3805	16.4243	16.3823	16.4155	16.7188	16.413
0.955526	1.16978	PRPF8	EAYSVK(UniMod:121)SR	14.5848	14.6306	13.9331	14.2525	12.844	12.5427
0.365094	0.101714	ARHGEF40	EAYTLQATSPEIK(UniMod:121)LK	17.0766	17.1837	16.7987	16.8864	16.9138	16.9537
0.302777	0.596079	MAGOH;MAGOHB	EAYVHK(UniMod:121)SVMEELK	13.9632	14.1558	14.7206	14.551	12.1526	14.3477
1.61007	-0.564334	MAGOH;MAGOHB	EAYVHK(UniMod:121)SVMEELKR	15.5519	15.6509	15.2499	15.9062	15.9839	16.2556
0.138806	0.70718	TENT5C	EAYVQK(UniMod:121)LVK	17.4027	12.6619	17.2142	14.6405	13.438	17.0788
0.212485	0.1832	TENT5A	EAYVQK(UniMod:121)MVK	14.3826	14.9581	14.9221	14.7201	14.0327	14.9605
0.388569	0.234119	ANKRD13C	EC(UniMod:4)AHLLLAHNAPVK(UniMod:121)VK	15.1829	14.9221	14.9235	15.2525	14.5253	14.5482
0.376162	-0.0473181	USP9X;USP9Y	EC(UniMod:4)AIK(UniMod:121)FNDYFEFPR	18.7125	18.7951	18.6957	18.7117	18.8598	18.7739
0.295764	0.0905285	DHRS7B	EC(UniMod:4)AK(UniMod:121)VFYAAGAK	15.853	15.7738	15.5195	15.4796	15.6975	15.6976
0.0924019	0.260638	USP48	EC(UniMod:4)C(UniMod:4)SQC(UniMod:4)K(UniMod:121)ILER	10.7206	13.2	13.2964	11.8162	11.4024	13.2165
0.851403	0.117708	USP48	EC(UniMod:4)C(UniMod:4)SQC(UniMod:4)K(UniMod:121)ILER	17.4132	17.2688	17.3592	17.1565	17.3212	17.2103
1.34118	0.52786	VPS35L	EC(UniMod:4)DESGFPK(UniMod:121)HLLFR	15.2878	15.8198	15.6895	14.9114	15.0761	15.2261
0.0170354	0.00382328	EZH2	EC(UniMod:4)DPDLC(UniMod:4)LTC(UniMod:4)GAADHWDSK(UniMod:121)NVSC(UniMod:4)K	15.803	15.7199	15.8508	15.9109	15.7547	15.6967
0.0743359	-0.306101	MRPS6	EC(UniMod:4)EGIVPVPLAEK(UniMod:121)LYSTK	12.6861	14.5912	15.2378	15.2405	16.1152	12.0777
0.0890672	0.0706491	DDX49	EC(UniMod:4)EIK(UniMod:121)LEAAHFDEK	14.3113	14.2945	14.1339	13.6431	14.5698	14.3149
0.510491	-0.134598	CBFB	EC(UniMod:4)EIK(UniMod:121)YTGFR	14.9639	15.2116	14.9874	15.345	15.0556	15.1659
0.323658	-0.0480766	CBFB	EC(UniMod:4)EIK(UniMod:121)YTGFR	18.8824	18.9535	18.9495	18.8973	18.9464	19.0858
0.0124796	0.00442505	ZNF529	EC(UniMod:4)EK(UniMod:121)AFGVGSELTR	16.5427	16.4523	16.7561	16.6388	16.6686	16.4305
0.311472	-0.177528	ADAM9	EC(UniMod:4)ELDPC(UniMod:4)C(UniMod:4)EGSTC(UniMod:4)K(UniMod:121)LK	15.7154	15.7103	15.6143	16.2256	15.9136	15.4333
1.83987	1.32818	FBXO21	EC(UniMod:4)EYLIGQHVTAALYGVVNVK(UniMod:121)K	13.8412	14.409	14.373	12.7614	13.3839	12.4934
1.06464	0.461301	CMSS1	EC(UniMod:4)FLIQPK(UniMod:121)ER	15.683	15.3775	15.7703	14.9569	15.0122	15.4778
0.357572	-0.295946	ZSWIM3	EC(UniMod:4)FSAYK(UniMod:121)R	11.9833	12.4705	12.3248	11.9299	12.8506	12.886
0.277437	0.330885	NANS	EC(UniMod:4)GADC(UniMod:4)AK(UniMod:121)FQK	13.509	13.7831	13.0832	13.9917	12.6276	12.7633
0.109995	-0.102139	NANS	EC(UniMod:4)GADC(UniMod:4)AK(UniMod:121)FQK	13.6125	13.3899	14.4898	13.9116	13.9342	13.9529
0.82907	0.94738	TUBGCP2	EC(UniMod:4)GHDVTC(UniMod:4)PVAK(UniMod:121)EIIYTLK	14.0903	13.9837	13.4396	13.8566	12.2659	12.549
0.0560502	-0.0690301	TUBGCP2	EC(UniMod:4)GHDVTC(UniMod:4)PVAK(UniMod:121)EIIYTLK	17.1573	17.0928	17.4121	16.4785	17.5523	17.8385
0.0642862	0.104597	ZNF443;ZNF799	EC(UniMod:4)GK(UniMod:121)AFASLSSLHR	14.3663	14.7302	14.9588	14.6387	15.484	13.6189
0.935614	-1.05742	ZNF529	EC(UniMod:4)GK(UniMod:121)AFGVC(UniMod:4)R	12.7423	12.4812	11.9246	13.5357	12.5821	14.2025
0.0333513	0.0167882	ZNF529	EC(UniMod:4)GK(UniMod:121)AFGVC(UniMod:4)R	15.7066	15.9205	16.2583	15.8388	15.9687	16.0275
0.863763	0.273866	ZNF420;ZNF790	EC(UniMod:4)GK(UniMod:121)AFIR	12.3791	12.5659	12.8493	12.4326	12.29	12.2502
0.402302	0.129575	ZNF724	EC(UniMod:4)GK(UniMod:121)AFNQSSTLTR	15.59	15.5216	15.5163	15.1653	15.4468	15.627
0.274178	-0.112483	ZNF426	EC(UniMod:4)GK(UniMod:121)AFNYSNSFQIHGR	15.2641	15.5269	15.3994	15.2179	15.6368	15.6731
0.442206	0.455594	ZNF829	EC(UniMod:4)GK(UniMod:121)AFSC(UniMod:4)SSYFSQHQR	13.592	12.8587	13.2485	13.0565	12.0103	13.2657
0.341632	0.208154	ZNF460	EC(UniMod:4)GK(UniMod:121)AFSIR	15.2052	15.2971	15.0604	15.1933	14.4955	15.2494
0.114224	-0.190034	ZKSCAN8	EC(UniMod:4)GK(UniMod:121)AFSQNTGLILHQR	11.4188	12.1796	12.8993	12.8635	11.5083	12.696
1.16593	0.281331	ZNF7	EC(UniMod:4)GK(UniMod:121)AFSQQSQLVR	15.5903	15.6035	15.5686	15.4289	15.4092	15.0804
0.0289914	-0.0611601	ZNF7	EC(UniMod:4)GK(UniMod:121)AFSQSSTLAQHQR	10.7649	12.0595	11.6208	11.2435	12.6967	10.6885
2.3449	-0.634957	ZNF7	EC(UniMod:4)GK(UniMod:121)AFSQSSTLAQHQR	12.3595	12.2213	12.4238	13.1001	12.7903	13.019
0.117683	0.107022	ZNF566	EC(UniMod:4)GK(UniMod:121)AFSSGSNFTQHQR	15.0506	14.7259	13.9721	14.6403	14.4412	14.3461
0.616288	-0.336306	ZNF566	EC(UniMod:4)GK(UniMod:121)AFSSGSNFTQHQR	14.5314	14.6668	15.165	14.8232	15.3065	15.2423
2.21275	0.25393	ZNF566	EC(UniMod:4)GK(UniMod:121)AFSSGSNFTR	16.45	16.5266	16.5524	16.1894	16.3166	16.2613
0.230346	0.0627473	ZNF426	EC(UniMod:4)GK(UniMod:121)AFTC(UniMod:4)SSSFR	16.6871	16.674	16.4264	16.4094	16.5608	16.629
3.36179	-0.523454	ZNF121	EC(UniMod:4)GK(UniMod:121)C(UniMod:4)FTVSSHLVEHVR	15.4612	15.4972	15.4577	16.069	15.907	16.0104
0.0655001	-0.0207831	ZNF426	EC(UniMod:4)GK(UniMod:121)SFLTSSR	16.9098	17.0434	17.2	16.9374	17.0944	17.1838
0.531587	-0.14813	ZNF566	EC(UniMod:4)GK(UniMod:121)TFIC(UniMod:4)GSDLTR	16.6614	16.9972	17.0344	16.9852	17.0919	17.0603
0.598776	0.163829	CWC22	EC(UniMod:4)GLK(UniMod:121)LTQVSPR	17.2623	17.6575	17.435	17.3601	17.2941	17.2092
0.511881	0.740003	PHF6	EC(UniMod:4)GQLLISENQK(UniMod:121)VAAHHK	12.7271	14.4589	12.9149	12.7249	12.0357	13.1203
0.743572	0.397439	CNOT1	EC(UniMod:4)HLLVLK(UniMod:121)ALQDGR	15.3499	15.0806	15.3126	14.3943	15.1353	15.0212
0.169226	-0.0583636	CNOT1	EC(UniMod:4)HLLVLK(UniMod:121)ALQDGR	16.4849	16.2408	16.145	16.477	16.3728	16.196
0.303643	-0.265574	AP2B1	EC(UniMod:4)HLNADTVSSK(UniMod:121)LQNNNVYTIAK	12.5196	13.1055	12.6063	12.4952	12.9808	13.5522
0.586072	-1.20106	FASTKD1	EC(UniMod:4)IFGEVK(UniMod:121)SC(UniMod:4)L	14.5966	11.8019	14.2772	14.3386	15.1613	14.7789
0.426646	-0.0493323	HAND1	EC(UniMod:4)IPNVPADTK(UniMod:121)LSK	16.8401	16.8321	16.7762	16.9338	16.8823	16.7803
0.284754	-0.136518	NBAS	EC(UniMod:4)ISQSPTC(UniMod:4)YK(UniMod:121)QSTK	14.3907	14.4255	13.841	14.2989	14.4312	14.3366
0.216358	0.0252527	BTAF1	EC(UniMod:4)K(UniMod:121)AVTLAVQPR	17.6748	17.7377	17.6369	17.6144	17.7262	17.633
2.13212	0.167468	GUSB	EC(UniMod:4)K(UniMod:121)ELDGLWSFR	19.6763	19.7059	19.7429	19.4955	19.5896	19.5374
1.81129	0.132349	HIPK3	EC(UniMod:4)K(UniMod:121)GSLDC(UniMod:4)EAC(UniMod:4)QSTLNIDR	16.5539	16.5805	16.6606	16.4709	16.4537	16.4733
1.20671	0.173112	APAF1	EC(UniMod:4)K(UniMod:121)GSPLVVSLIGALLR	18.0425	18.1529	18.1344	17.8525	17.9096	18.0483
0.0402971	-0.0430202	NDUFS5	EC(UniMod:4)K(UniMod:121)IEYDDFVEC(UniMod:4)LLR	18.0919	18.0929	18.8511	18.7103	17.8727	18.582
0.739068	0.579369	NOC2L	EC(UniMod:4)K(UniMod:121)VANYC(UniMod:4)R	15.3579	15.6263	15.0584	15.3702	14.2793	14.6551
0.514408	-0.142992	NOC2L	EC(UniMod:4)K(UniMod:121)VANYC(UniMod:4)R	17.0952	17.0254	17.3209	17.138	17.4243	17.3083
1.12032	0.200885	NF1	EC(UniMod:4)LINISK(UniMod:121)YK	15.9598	16.1994	16.079	15.8657	15.8021	15.9677
0.420404	0.330779	DNAJC3	EC(UniMod:4)LK(UniMod:121)LDQDHK	13.9058	13.6476	13.8968	13.8469	13.7726	12.8383
0.128184	0.376247	RAD51C	EC(UniMod:4)LTNK(UniMod:121)PR	15.4648	15.4564	12.6799	15.0206	13.1404	14.3115
0.588325	0.599052	RAD51C	EC(UniMod:4)LTNK(UniMod:121)PR	14.7743	15.6384	15.0121	13.9162	15.2116	14.4998
0.683765	0.913336	MSI1	EC(UniMod:4)LVMRDPLTK(UniMod:121)R	15.5452	15.3538	15.5855	15.5518	14.7172	13.4754
0.881987	0.311703	OGFOD1	EC(UniMod:4)MK(UniMod:121)LFR	16.2217	16.4276	16.3029	15.6999	16.1784	16.1389
2.27695	1.58896	UPRT	EC(UniMod:4)MVTTPTGYK(UniMod:121)YEGVK	14.2481	14.5499	14.3369	12.2842	12.8578	13.2259
0.138849	-0.055618	CPSF4	EC(UniMod:4)PFLHIDPESK(UniMod:121)IK	15.0033	15.0922	14.7104	14.9843	15.1552	14.8335
0.120924	0.0716562	CPSF4	EC(UniMod:4)PFLHIDPESK(UniMod:121)IK	15.1886	15.5438	15.3206	15.631	15.2271	14.9799
0.911321	-0.598432	AGPAT5	EC(UniMod:4)PK(UniMod:121)IHIHIDR	15.9106	15.6637	15.327	15.9192	16.7389	16.0385
0.0184995	0.0379575	PPRC1	EC(UniMod:4)PPPAPADSLAVGNSGGVDIPQEK(UniMod:121)RPLDR	14.5893	14.6581	14.3068	14.0633	15.7981	13.5789
0.216613	-0.262066	ACTR8	EC(UniMod:4)QLTNK(UniMod:121)MDC(UniMod:4)LLLQHLK	14.7257	14.4551	14.139	13.8453	14.9641	15.2966
0.472637	0.0742531	ACTR8	EC(UniMod:4)QLTNK(UniMod:121)MDC(UniMod:4)LLLQHLK	18.1229	18.1546	18.022	18.1233	17.9325	18.021
0.0318271	-0.046093	UBR2	EC(UniMod:4)QVLFLAGK(UniMod:121)TK	12.3755	12.5719	12.9081	13.3273	12.8931	11.7734
0.801561	-0.178343	UBR2	EC(UniMod:4)QVLFLAGK(UniMod:121)TK	18.5582	18.634	18.3624	18.757	18.5696	18.7629
0.207028	0.156271	HEATR3	EC(UniMod:4)SAGLDSNEMSLQEK(UniMod:121)K	12.3952	13.0045	13.2479	12.5032	12.6783	12.9972
0.188868	0.0895605	TBC1D8B	EC(UniMod:4)SK(UniMod:121)TVNTEALMTVFHPQNLETLNSK	15.808	15.6649	15.6225	15.9531	15.4564	15.4173
1.08251	0.173304	GAN	EC(UniMod:4)SNIPLSQPQQGEAMLANFK(UniMod:121)PR	17.1751	17.0589	17.0017	16.9525	16.795	16.9684
0.637035	0.875304	PRKDC	EC(UniMod:4)SPWMSDFK(UniMod:121)VEFLR	15.3183	15.3539	14.4066	14.2032	15.0531	13.1967
0.210482	-0.0567805	PRKDC	EC(UniMod:4)SPWMSDFK(UniMod:121)VEFLR	19.371	19.3218	19.1474	19.1778	19.4137	19.4191
0.384545	0.449637	NGEF	EC(UniMod:4)TALDAHK(UniMod:121)ELEMVVK	15.0842	15.3621	15.2336	13.8061	15.2592	15.2657
1.21689	2.30401	RAD51C	EC(UniMod:4)TVLFQIK(UniMod:121)PQGFR	16.5363	15.6866	15.81	12.0088	14.5298	14.5822
0.489761	-0.490246	RRP12	EC(UniMod:4)VAPHMADIGSVTSSASGPAQSVAK(UniMod:121)MFR	15.7774	15.4473	15.188	15.1604	16.4083	16.3148
0.469892	0.913329	UROD	EC(UniMod:4)VGK(UniMod:121)TVTLQGNLDPC(UniMod:4)ALYASEEEIGQLVK	16.2455	15.7638	16.2434	16.1316	15.8552	13.5259
0.0341135	-0.0184358	RABGGTA	EC(UniMod:4)VLLK(UniMod:121)GR	16.7104	17.0969	16.7015	17.0842	16.6419	16.8381
1.07924	0.136398	MSH2	EC(UniMod:4)VLPGGETAGDMGK(UniMod:121)LR	19.498	19.5126	19.4438	19.2447	19.3656	19.435
1.10444	-1.03422	SHLD2	EC(UniMod:4)VPTEYHEIQNQC(UniMod:4)LGLFSSNAVDK(UniMod:121)SR	14.3051	13.0384	14.3658	14.842	14.8704	15.0996
0.131699	-0.246376	KDM3B	EC(UniMod:4)WK(UniMod:121)QGQPVLVSGVHK	13.3202	12.8326	12.5704	14.2592	13.2015	12.0016
0.764589	-0.107356	KDM3B	EC(UniMod:4)WK(UniMod:121)QGQPVLVSGVHK	16.2001	16.1748	16.2518	16.2001	16.4037	16.345
0.752494	0.107866	CYLD	EC(UniMod:4)YDDPDISAGK(UniMod:121)IK	16.1642	16.2111	16.2843	16.1649	16.0004	16.1707
1.17521	-0.158259	STC2	EC(UniMod:4)YLK(UniMod:121)HDLC(UniMod:4)AAAQENTR	18.6677	18.573	18.5255	18.7565	18.6602	18.8241
1.0147	-0.103629	STC2	EC(UniMod:4)YLK(UniMod:121)HDLC(UniMod:4)AAAQENTR	17.5563	17.6591	17.6781	17.7003	17.7108	17.7934
0.438243	0.18423	PLA2G4A	EC(UniMod:4)YVFK(UniMod:121)PK	13.3834	13.3681	13.5591	13.5888	13.0462	13.123
2.50535	0.435008	ATF4	EDAFSGTDWMLEK(UniMod:121)MDLK	18.9461	18.8089	18.8796	18.3318	18.4968	18.5009
0.0712034	-0.160273	UNC45A	EDAGAEK(UniMod:121)IFR	14.7536	15.2072	12.7418	13.9608	14.6343	14.5884
2.02235	0.244425	NOP14	EDALELTEK(UniMod:121)LDQDWK	17.3734	17.449	17.3178	17.1077	17.0923	17.207
0.187161	0.0551786	CEP104	EDALLALSK(UniMod:121)K	15.7201	15.456	15.7211	15.7089	15.4699	15.5529
0.169727	0.0280247	BSG	EDALPGQK(UniMod:121)TEFK	18.0134	17.9596	17.9146	18.0106	17.9663	17.8266
0.426791	-0.0307763	BSG	EDALPGQK(UniMod:121)TEFK	20.5176	20.5058	20.4443	20.5003	20.5616	20.4981
1.08688	-0.451515	MATR3	EDAMAMVDHC(UniMod:4)LK(UniMod:121)K	16.6567	16.6214	16.1226	16.8602	17.0981	16.7969
0.269443	-0.242131	GAN	EDAQGSEMVTC(UniMod:4)K(UniMod:121)SEFYHDEFK	11.8864	12.3947	12.9994	12.4261	12.9732	12.6076
0.37403	0.184967	FHIP2A	EDASAFPGK(UniMod:121)R	16.4686	16.5298	16.0649	16.4606	15.9851	16.0627
1.39619	0.820697	TANC1	EDAVK(UniMod:121)YLASK	14.7382	15.1237	14.9754	14.5082	14.2118	13.6552
0.413582	0.294765	SSR3	EDAVSK(UniMod:121)EVTR	17.1886	17.1708	16.4909	17.0395	16.3818	16.5447
0.81057	-0.291749	SSR3	EDAVSK(UniMod:121)EVTR	16.6556	16.8146	17.1685	17.0587	17.2966	17.1586
0.730348	-0.0857766	CENPM	EDC(UniMod:4)ASELK(UniMod:121)VHLAK	17.584	17.7245	17.5736	17.6828	17.6984	17.7582
1.27071	-0.231702	CENPM	EDC(UniMod:4)ASELK(UniMod:121)VHLAK	17.3271	17.3951	17.5039	17.7746	17.5514	17.5951
1.42894	-0.0801258	GPM6B	EDC(UniMod:4)C(UniMod:4)TK(UniMod:121)F	17.5563	17.5398	17.4815	17.6315	17.5902	17.5963
0.249445	0.0364348	DCAF6	EDC(UniMod:4)K(UniMod:121)DDILINC(UniMod:4)R	16.4655	16.6207	16.5761	16.4998	16.5851	16.4682
1.50598	0.443923	TGS1	EDC(UniMod:4)K(UniMod:121)ILC(UniMod:4)LC(UniMod:4)SR	15.4331	15.3466	15.5446	15.0117	15.2044	14.7766
3.28986	3.9007	BBX	EDC(UniMod:4)LLGSAK(UniMod:121)LDEEFEK	16.536	16.2192	16.2107	11.7594	13.0216	12.4827
0.340818	0.103244	JAK1	EDC(UniMod:4)NAMAFC(UniMod:4)AK(UniMod:121)MR	15.1676	15.3256	14.9636	15.1673	14.9294	15.0504
0.875817	0.0719121	LTA4H	EDDLNSFNATDLK(UniMod:121)DLSSHQLNEFLAQTLQR	20.0057	19.9359	19.9738	19.9641	19.8762	19.8594
0.238036	0.0751038	EPHX1	EDDSIRPFK(UniMod:121)VETSDEEIHDLHQR	14.5345	14.7612	14.5726	14.7403	14.5125	14.3903
0.355978	0.341707	ANKFY1	EDDVFLTELMK(UniMod:121)LANR	15.8987	15.9082	16.1142	16.4011	15.39	15.1048
0.00629473	0.00101058	CCT3	EDDVGTGAGLLEIK(UniMod:121)K	15.2443	15.1163	15.2358	15.225	15.1328	15.2356
0.485945	0.0511799	CCT3	EDDVGTGAGLLEIK(UniMod:121)K	19.0036	18.8562	18.9364	18.9138	18.871	18.8579
0.0758404	0.0162773	TRIM35	EDDVSFLMK(UniMod:121)HK	18.1581	18.2873	18.2177	18.0946	18.3215	18.1982
1.20203	0.595242	CHD8	EDEESSIQK(UniMod:121)R	12.7905	12.6307	12.289	11.6266	12.2259	12.072
1.60085	0.292544	UAP1	EDEFSPLK(UniMod:121)NADSQNGK	15.9443	15.8526	15.8495	15.5281	15.4966	15.7441
0.746279	-0.378707	NAT14	EDEKPLVLEMLK(UniMod:121)AGVK	15.4979	14.9927	15.6839	15.778	15.5797	15.953
2.78501	0.742665	GTF2H2;GTF2H2C	EDESGSLK(UniMod:121)ATIEDILFK	18.1141	18.1979	18.3453	17.5217	17.3367	17.5709
0.250283	-0.189839	PPRC1	EDFDPAPVK(UniMod:121)SK	15.1036	15.2909	14.4085	15.1883	14.8644	15.3199
0.577384	0.262613	SLC3A2	EDFDSLLQSAK(UniMod:121)K	15.6417	15.7127	15.4605	15.7186	15.1595	15.149
1.80161	0.134764	SLC3A2	EDFDSLLQSAK(UniMod:121)K	19.1697	19.072	19.1225	19.0012	19.0079	18.9507
0.321735	0.302018	BIN3	EDFEAK(UniMod:121)NR	12.749	13.0678	12.4055	12.7434	11.7711	12.8018
0.856261	1.34701	PRIM1	EDFGFK(UniMod:121)HR	14.6859	14.3067	13.697	14.2247	12.279	12.1448
0.215929	-0.0875028	PRIM1	EDFGFK(UniMod:121)HR	17.9044	18.2995	18.2701	18.0676	18.3823	18.2866
0.0615552	-0.139792	ASPM	EDFHSYLPIIDPILSK(UniMod:121)SK	15.752	15.3452	13.412	14.4016	15.494	15.033
0.177414	0.169612	SGK3	EDFLEIQNHPFFESLSWADLVQK(UniMod:121)K	15.8482	16.7938	16.6297	16.4663	15.8223	16.4743
1.56734	-0.420335	PWP1	EDFLIK(UniMod:121)PSDNLIVC(UniMod:4)GR	17.5287	17.524	17.4835	17.9299	17.7215	18.1458
0.395823	-0.2465	LAMB2	EDFNSK(UniMod:121)HMANQR	13.6446	14.398	14.4062	14.2964	14.3511	14.5409
0.997613	0.39701	CSE1L	EDFPQK(UniMod:121)WPDLLTEMVNR	17.7817	17.4474	17.3488	17.0827	17.3789	16.9253
0.925953	1.81832	RECQL	EDFPWSGK(UniMod:121)VK	15.9486	15.0456	16.2039	15.6056	12.9658	13.1718
2.27925	0.259537	RECQL	EDFPWSGK(UniMod:121)VK	18.6869	18.6055	18.5363	18.3434	18.323	18.3836
1.04565	1.58661	ANKFY1	EDFSSMSAQLLYK(UniMod:121)MIK	15.4795	16.0025	15.7755	15.1374	12.8155	14.5448
0.425077	0.13213	DPYSL5	EDFTK(UniMod:121)IPHGVSGVQDR	15.4357	15.4323	15.6354	15.5782	15.345	15.1839
0.193337	-0.764637	UBA6	EDFTLLDFINAVK(UniMod:121)EK	17.0168	16.7023	12.3481	16.4644	16.0212	15.8755
0.647902	-0.881436	NFIC	EDFVLSITGK(UniMod:121)K	14.9523	15.1888	13.3965	14.9756	15.8367	15.3696
0.199175	0.489882	NFIC	EDFVLSITGK(UniMod:121)K	15.6156	15.4853	15.6435	13.2132	15.8417	16.2198
0.129165	-0.251501	FANCI	EDGEDENEEGTASEHGGQNK(UniMod:121)EPAK	12.716	11.6763	12.1958	12.8011	13.3521	11.1895
0.476322	0.268732	SUPT16H	EDGELNLMK(UniMod:121)K	15.3705	15.6037	15.758	15.345	14.9154	15.6656
0.510953	0.909606	SUPT16H	EDGELNLMK(UniMod:121)K	15.1152	14.8026	15.0987	14.7852	12.552	14.9503
0.409254	-0.362277	WRN	EDGFEDGVEDNK(UniMod:121)LK	14.4159	13.9748	13.3358	13.8592	14.5175	14.4366
0.92391	0.612757	TBL2	EDGGYTFTATPEDFPK(UniMod:121)K	16.0896	15.8174	16.5722	15.982	15.3277	15.3313
0.112909	0.141571	SPATC1L	EDGK(UniMod:121)PLFAW	13.0484	14.2271	13.5167	13.7618	13.7475	12.8582
0.343842	0.0683651	PDHA1	EDGLK(UniMod:121)YYR	16.4922	16.2961	16.3156	16.3706	16.1941	16.3341
0.464862	0.569401	TRIT1	EDGLVLHK(UniMod:121)R	12.9414	12.4575	13.7473	13.1266	11.835	12.4765
0.78012	0.612298	TRIT1	EDGLVLHK(UniMod:121)R	15.8444	15.571	15.1637	14.3185	15.3092	15.1146
0.0175529	0.00453504	LAMC1	EDGPWIPYQYYSGSC(UniMod:4)ENTYSK(UniMod:121)ANR	17.3896	17.2183	17.2257	17.186	17.2333	17.4006
0.0767054	0.027771	EIF1AX	EDGQEYAQVIK(UniMod:121)MLGNGR	16.3225	16.0057	16.1615	15.9703	16.274	16.1623
0.301663	0.0555426	UBR4	EDGSC(UniMod:4)LALVK(UniMod:121)R	16.7479	16.7402	16.802	16.7966	16.7623	16.5646
0.431386	0.815294	MAEA	EDGSSK(UniMod:121)SPDC(UniMod:4)PVC(UniMod:4)SR	14.4946	14.521	12.9924	14.4205	12.8059	12.3358
0.196736	-0.0838197	MAEA	EDGSSK(UniMod:121)SPDC(UniMod:4)PVC(UniMod:4)SR	18.1721	18.4066	18.6478	18.3419	18.4854	18.6507
0.396893	-0.319331	UBTF	EDHPDLIQNAK(UniMod:121)K	14.5956	13.8215	14.7806	15.044	14.4624	14.6493
0.129069	0.0757993	POLR2J;POLR2J3	EDHTLGNIIK(UniMod:121)SQLLK	17.9333	17.9427	18.1663	18.0653	18.2064	17.5432
0.62445	0.177992	POLR2J;POLR2J3	EDHTLGNIIK(UniMod:121)SQLLK	16.905	17.0767	17.1564	16.9611	16.9838	16.6592
0.58454	0.35637	RPS6KA3	EDIGVGSYSVC(UniMod:4)K(UniMod:121)R	13.8735	13.84	14.2684	14.086	13.2936	13.5332
0.936867	0.0664241	RPS6KA3	EDIGVGSYSVC(UniMod:4)K(UniMod:121)R	17.134	17.2006	17.186	17.1231	17.0557	17.1425
1.19748	0.180488	APAF1	EDIK(UniMod:121)DYYTDLSILQK	16.2421	16.1328	16.1868	15.9237	15.9651	16.1313
0.381396	1.38126	EXOC6	EDIK(UniMod:121)EISMSDLK	13.0108	16.3044	16.1722	15.8963	13.0698	12.3775
0.407701	-0.214985	CUL5	EDILEFIK(UniMod:121)QAQAR	13.9452	14.3245	14.6893	14.6596	14.4626	14.4818
0.4625	-1.30473	UBR7	EDIQQFFEEFQSK(UniMod:121)K	16.26	12.8632	16.3534	17.2317	16.3254	15.8338
0.753985	-1.50403	TUFT1	EDISSK(UniMod:121)LDR	12.1112	15.0102	12.5216	14.8215	14.4386	14.8949
1.50017	0.23267	EIF4G2	EDITQEFPGK(UniMod:121)GK	16.72	16.6442	16.8742	16.4949	16.4846	16.561
0.937249	0.184823	HSD17B11	EDIYSSAK(UniMod:121)K	16.3503	16.493	16.316	16.3221	16.0651	16.2177
1.32063	2.61951	LARS1	EDK(UniMod:121)GTGVVTSVPSDSPDDIAALR	15.4193	15.192	15.2469	11.2878	14.4271	12.2849
1.33738	0.46948	RAD23A	EDK(UniMod:121)SPSEESAPTTSPESVSGSVPSSGSSGR	15.4243	14.9592	15.2482	14.9255	14.6324	14.6655
0.972658	1.08847	ERCC1	EDLALC(UniMod:4)PGLGPQK(UniMod:121)AR	13.3921	14.209	13.9642	13.2651	13.1974	11.8373
0.0993554	0.010603	ERCC1	EDLALC(UniMod:4)PGLGPQK(UniMod:121)AR	18.1722	18.2398	18.2695	18.2628	18.211	18.1759
1.20829	0.40151	TOP2A	EDLATFIEELEAVEAK(UniMod:121)EK	17.4808	17.484	17.6884	17.4253	17.056	16.9673
0.0637398	0.019036	POLE	EDLDLPNHLVGLK(UniMod:121)R	17.7637	17.9008	17.8012	17.8622	17.616	17.9304
0.0775915	-0.0322084	POLE	EDLDLPNHLVGLK(UniMod:121)R	15.7667	16.1137	15.8968	16.0313	16.0926	15.75
2.04752	-0.267178	EXT2	EDLEALQVK(UniMod:121)HGESVLVLDK	17.8645	17.8482	17.7201	18.0169	18.088	18.1294
1.85868	1.22832	EXT2	EDLEALQVK(UniMod:121)HGESVLVLDK	16.6273	16.4659	16.6573	15.579	15.7016	14.7849
0.867194	0.670541	MVK	EDLELINK(UniMod:121)WAFQGER	15.2921	16.2802	15.6827	14.7023	15.452	15.0892
0.410608	0.57698	CCDC51	EDLEVHQAK(UniMod:121)LK	14.3906	13.9831	14.0068	14.0243	14.2334	12.3918
1.22069	0.317956	C16orf72	EDLISFLC(UniMod:4)GK(UniMod:121)VPPPR	17.4039	17.3491	17.3615	16.812	17.1929	17.1557
1.24459	1.46266	KDM8	EDLK(UniMod:121)LDLGEK	14.1014	13.1096	14.2127	11.8721	13.1956	11.968
1.10765	-0.554368	KDM8	EDLK(UniMod:121)LDLGEK	14.4519	14.6062	14.6135	14.7962	15.5578	14.9807
2.4864	0.374776	EIF5A2	EDLK(UniMod:121)LPEGELGK	17.8416	17.8665	17.8282	17.4802	17.5669	17.3649
0.999535	-0.222524	IBTK	EDLKPWEK(UniMod:121)SPILK	15.889	15.7074	15.5457	16.0013	15.9122	15.8962
0.0257396	0.00898043	GINS4	EDLK(UniMod:121)VSIHQMEMER	16.7197	16.5511	16.6049	16.447	16.8109	16.5909
0.725841	-0.199298	GINS4	EDLK(UniMod:121)VSIHQMEMER	14.9163	15.0553	15.1115	15.1496	15.0846	15.4468
0.295917	-0.295159	NKRF	EDLLDQLK(UniMod:121)QEGQVGHYELVMPQAN	15.726	14.9106	15.0762	15.2126	16.1703	15.2153
0.0106136	-0.0231218	DERA	EDLLK(UniMod:121)ALNMHDK	13.5766	14.051	13.7821	14.4716	14.5892	12.4182
1.2321	0.136735	SCAF11	EDLLSAK(UniMod:121)VC(UniMod:4)DLK	18.5651	18.5034	18.3924	18.3303	18.3741	18.3464
0.385275	0.0906938	SCAF11	EDLLSAK(UniMod:121)VC(UniMod:4)DLK	19.9869	19.9864	19.9327	19.9856	19.9649	19.6835
0.205305	0.0646044	ASNSD1	EDLLYNLK(UniMod:121)QR	16.7015	16.4871	16.4713	16.5229	16.6356	16.3074
0.0875111	0.0150483	ASNSD1	EDLLYNLK(UniMod:121)QR	19.2047	19.0882	19.0761	19.1061	19.1873	19.0305
1.78303	0.296691	EIF3G	EDLNC(UniMod:4)QEEEDPMNK(UniMod:121)LK	15.4481	15.3619	15.2771	15.1611	14.9671	15.0689
0.466319	-0.43902	HMGN1	EDLPAENGETK(UniMod:121)TEESPASDEAGEK	12.353	11.1259	12.1672	12.3875	12.0493	12.5264
1.73736	0.166888	TRAF4	EDLPGHLK(UniMod:121)DSC(UniMod:4)NTALVLC(UniMod:4)PFK	16.2565	16.3368	16.2423	16.1528	16.1331	16.049
0.33994	0.180996	FER	EDLPQELK(UniMod:121)IK	15.3422	15.8368	15.1331	15.1713	15.3956	15.2022
2.21189	0.267327	CRYZL1	EDLPVTEDNFVK(UniMod:121)LQVK	17.0454	17.0209	16.9247	16.6715	16.7912	16.7263
0.94524	0.13209	NVL	EDLQEVDGEIEAVLQK(UniMod:121)K	16.9179	17.0684	16.8531	16.812	16.7906	16.8404
0.447889	-0.327872	GTF2I	EDLQLDKPASGVK(UniMod:121)EEWYAR	14.9687	15.164	14.2907	14.9623	14.9677	15.477
1.71332	-0.18514	LCLAT1	EDLQLWC(UniMod:4)HK(UniMod:121)R	18.9363	18.879	18.7866	19.0501	19.0919	19.0153
1.88102	0.279959	EIF5A	EDLRLPEGDLGK(UniMod:121)EIEQK	18.0396	17.8693	17.9729	17.6791	17.6063	17.7565
2.8064	0.287472	EIF5A	EDLRLPEGDLGK(UniMod:121)EIEQK	19.9442	19.9517	20.0355	19.6715	19.7363	19.6612
1.26521	0.285426	MKI67	EDLSGIAEMFK(UniMod:121)TPVK	16.4697	16.4742	16.4789	15.9984	16.204	16.3641
0.208111	-0.0593529	PDK3	EDLSIK(UniMod:121)ISDLGGGVPLR	16.6082	16.5756	16.4748	16.672	16.7527	16.412
0.0647141	0.152099	FAM98B	EDLSK(UniMod:121)IIR	15.3314	15.3661	12.9711	14.0753	14.3633	14.7737
0.0409595	0.288816	PPP6R1	EDLSLPELLDEEDVLQEC(UniMod:4)K(UniMod:121)VVNR	11.9556	16.8718	16.732	11.3595	16.8912	16.4422
1.05498	0.523416	P3H2	EDLTMFVK(UniMod:121)R	14.5919	15.1399	15.0534	14.4254	14.6703	14.1192
0.478183	0.62517	PCM1	EDLVEK(UniMod:121)NER	14.6923	14.2205	13.3428	14.2688	13.1388	12.9725
0.940209	0.341011	CFL1;CFL2	EDLVFIFWAPESAPLK(UniMod:121)SK	16.6649	16.4629	16.5858	16.3091	15.9237	16.4577
0.270789	0.154778	POLE2	EDLVNK(UniMod:121)MC(UniMod:4)R	14.5281	14.3251	14.2142	14.5879	14.1475	13.8675
0.565153	-0.100966	POLE2	EDLVNK(UniMod:121)MC(UniMod:4)R	16.4136	16.5738	16.5168	16.506	16.7236	16.5776
0.274471	0.0675208	IMPDH2	EDLVVAPAGITLK(UniMod:121)EANEILQR	18.5037	18.7079	18.4403	18.5859	18.4738	18.3898
0.0628798	-0.0602827	YWHAE	EDLVYQAK(UniMod:121)LAEQAER	15.7994	15.6901	15.8241	15.3093	15.7413	16.4438
4.10242	0.791379	EEF2	EDLYLK(UniMod:121)PIQR	19.8768	19.7547	19.8528	19.0863	18.9824	19.0414
0.984096	-0.220975	EEF2	EDLYLK(UniMod:121)PIQR	19.5276	19.846	19.7219	19.9581	19.8203	19.98
1.55203	0.100592	BAZ1A	EDMEC(UniMod:4)DDLK(UniMod:121)ELPEPTPVK	18.9343	18.9311	19.02	18.8683	18.8481	18.8673
0.152519	-0.0277659	C9orf64	EDMK(UniMod:121)GIPFHR	17.9244	17.9359	17.8482	18.0402	17.825	17.9266
1.01257	0.194034	HAX1	EDNDLDSQVSQEGLGPVLQPQPK(UniMod:121)SYFK	15.1634	15.1745	14.9634	14.7945	14.935	14.9898
0.461666	0.571277	PIK3R3	EDNIDAVGK(UniMod:121)K	14.2441	14.7259	13.8106	14.3778	13.8847	12.8044
0.246896	-0.324706	ERLEC1	EDNYVIMTTAHK(UniMod:121)EK	11.5908	12.1481	12.317	11.7389	12.0181	13.2729
0.210941	-0.0512435	ELP4	EDPANILQELPAPLLDDK(UniMod:121)C(UniMod:4)KK	15.5213	15.4217	15.6236	15.6098	15.431	15.6794
0.637578	0.283621	TTC17	EDPIFTYLSK(UniMod:121)R	16.1078	15.6971	16.161	15.6871	15.4771	15.9508
0.789535	-0.0852178	TTC17	EDPIFTYLSK(UniMod:121)R	18.8831	18.875	18.9099	19.0165	19.0297	18.8775
0.773348	0.367657	PALS2	EDPNWWQASHVK(UniMod:121)EGGSAGLIPSQFLEEK	17.429	16.9958	17.2459	16.7917	16.5822	17.1939
0.35491	0.153024	GFM2	EDPSLK(UniMod:121)VR	15.9304	16.026	15.4628	15.6267	15.595	15.7385
1.15701	-0.49058	GFM1	EDPTFK(UniMod:121)VYFDTENK	15.4184	16.0416	15.9513	16.2062	16.3416	16.3352
0.179763	0.1635	HECTD4	EDQAANTSC(UniMod:4)GLPLK(UniMod:121)MLR	16.4983	15.5289	16.5599	15.867	16.0519	16.1777
2.54138	0.281942	ACAT2	EDQDK(UniMod:121)VAVLSQNR	17.6282	17.7235	17.6416	17.3296	17.4384	17.3796
0.397821	0.0359262	RAD54L2	EDQLEPVTK(UniMod:121)AAQQEELER	17.3519	17.3919	17.4431	17.3956	17.3054	17.378
0.0835117	-0.0939948	ERCC2	EDQLGLSLLSLEQLESEETLK(UniMod:121)R	16.157	16.2462	15.5268	16.5343	16.2402	15.4375
0.0661103	0.204855	PIGK	EDQMDEK(UniMod:121)LMEPLK	14.471	13.7438	15.1411	15.0087	15.4713	12.2614
1.38727	0.235081	WDR3	EDQPAVPGETQGDSYFTGK(UniMod:121)K	18.9835	19.109	19.106	18.965	18.7767	18.7514
0.962058	0.166175	MYH10;MYH11;MYH14;MYH9	EDQSILC(UniMod:4)TGESGAGK(UniMod:121)TENTK	14.4365	14.642	14.5512	14.4107	14.2699	14.4506
0.438685	-0.132632	RPN2	EDQVIQLMNAIFSK(UniMod:121)K	16.8776	16.7869	16.7395	17.0724	16.6883	17.0412
1.06875	-0.190464	DZIP3	EDQVPYVVEK(UniMod:121)EEQLR	15.9082	15.9484	15.7773	16.034	16.1959	15.9754
0.992227	0.900877	RASSF3	EDQVYAC(UniMod:4)K(UniMod:121)LSDR	16.3769	15.3607	15.6991	15.5166	14.6455	14.5721
0.221424	-0.0420183	BBS1	EDRIDPLTLK(UniMod:121)EMLESIR	17.2073	17.0291	16.9777	17.155	17.0679	17.1174
0.00196215	0.00111039	STING1	EDRLEQAK(UniMod:121)LFC(UniMod:4)R	15.8333	15.9788	15.8907	15.6609	15.7864	16.2521
0.632765	0.348496	PTPN13	EDSENTFSPYQFK(UniMod:121)TSGPEK	14.4567	14.6399	14.517	14.2273	13.7521	14.5887
1.3172	0.338343	CHAF1A	EDSGSVPSTGPSQGTPISLK(UniMod:121)R	15.0041	15.1158	15.3748	14.7653	14.9238	14.7907
0.535812	-0.540716	THTPA	EDSGWELK(UniMod:121)C(UniMod:4)PGAAGVLGPHTEYK	14.6658	13.5847	14.6674	15.3683	14.5902	14.5815
1.44332	-0.3559	THTPA	EDSGWELK(UniMod:121)C(UniMod:4)PGAAGVLGPHTEYK	16.8051	17.0477	17.162	17.3999	17.2702	17.4123
1.21331	0.38822	SLC26A11	EDSILDQK(UniMod:121)VALLK	16.4773	16.4621	16.6878	16.4172	16.0232	16.0221
0.0879404	0.029836	CUL4A;CUL4B	EDSLDSVLFLK(UniMod:121)K	17.3858	17.2843	17.5525	17.5333	17.3841	17.2156
0.214025	-0.304718	SMCHD1	EDSQILK(UniMod:121)IR	14.0836	13.542	12.3394	13.9236	13.7102	13.2454
0.0247791	-0.163819	SMCHD1	EDSQILK(UniMod:121)IR	12.695	12.0478	16.7028	17.2635	12.8282	11.8453
0.387753	0.791842	HNRNPA1	EDSQRPGAHLTVK(UniMod:121)K	14.1486	14.0616	12.8043	14.2746	12.6245	11.7399
0.607948	-0.801545	HNRNPA1	EDSQRPGAHLTVK(UniMod:121)K	13.3074	12.2401	13.9512	13.39	14.0306	14.4828
0.627972	0.227816	FIGNL1	EDSSLPTFK(UniMod:121)TAK	15.888	15.9388	16.0652	15.7458	15.4638	15.999
0.00597612	0.00747267	HNRNPA3	EDSVK(UniMod:121)PGAHLTVK	15.2561	15.299	14.0581	14.9663	14.8335	14.7911
1.67867	0.317835	NCAPG2	EDTGK(UniMod:121)TAFVMLLR	18.0385	18.2176	18.3109	17.869	17.9274	17.817
0.034861	-0.0448217	DCAF12	EDTNPDNC(UniMod:4)K(UniMod:121)VR	12.445	13.1375	13.319	12.3716	13.5489	13.1155
1.46096	0.855435	DCAF12	EDTNPDNC(UniMod:4)K(UniMod:121)VR	13.8539	13.5186	13.8233	12.6126	13.3759	12.6411
2.99441	0.625977	FLCN	EDTQK(UniMod:121)LLSILGASEEDNVK	16.9727	16.9425	16.7565	16.2142	16.2712	16.3083
0.217513	0.0485331	ABCC1	EDTSEQVVPVLVK(UniMod:121)NWK	18.1132	18.0742	18.0974	17.8862	18.1812	18.0719
0.392596	0.24706	EPRS1	EDVDAAVK(UniMod:121)QLLSLK	15.1476	15.167	15.5853	15.0397	15.4473	14.6717
0.354872	-0.268921	SNAP47	EDVDDIK(UniMod:121)VHSPYEISIR	15.0021	15.2025	15.1603	14.772	15.697	15.7027
1.02182	0.288869	SNAP47	EDVDDIK(UniMod:121)VHSPYEISIR	17.7091	17.4721	17.5919	17.141	17.2437	17.5217
0.487906	-0.0644398	YBX1;YBX3	EDVFVHQTAIK(UniMod:121)K	17.0315	16.9314	16.8891	17.0912	16.9618	16.9923
0.479187	-0.0169932	YBX1;YBX3	EDVFVHQTAIK(UniMod:121)K	22.6386	22.607	22.6483	22.6563	22.6302	22.6584
0.6193	-0.19285	YBX1;YBX3	EDVFVHQTAIK(UniMod:121)K	18.9984	18.7582	18.8906	18.984	19.3159	18.9258
1.30151	1.08266	CAPN10	EDVFWLPLLEK(UniMod:121)VYAK	14.5302	14.278	13.9909	13.4754	12.4729	13.6028
1.02415	2.03961	AKR1A1	EDVGPGK(UniMod:121)AVPR	16.1978	16.1458	15.3556	15.4416	13.7933	12.3455
2.4039	0.566137	AKR1A1	EDVGPGK(UniMod:121)AVPR	18.7024	18.5489	18.8425	18.0475	18.1668	18.1811
2.05484	0.371252	SLC1A3	EDVK(UniMod:121)SYLFR	15.9431	16.0287	16.0487	15.4976	15.678	15.7312
0.0927123	-0.0556351	TOP2B	EDVLAGMSGK(UniMod:121)AIK	15.7047	16.267	15.5741	15.8761	15.9544	15.8823
0.216411	-0.0341517	TOP2B	EDVLAGMSGK(UniMod:121)AIK	17.632	17.7546	17.7899	17.7934	17.8026	17.6829
2.39004	0.486138	SERGEF	EDVLLPQQLNDFC(UniMod:4)K(UniMod:121)PR	16.3774	16.3075	16.2301	15.8994	15.679	15.8782
0.848135	0.100707	TSR1	EDVLWFK(UniMod:121)PVELR	18.6382	18.5729	18.6818	18.4588	18.5182	18.6138
0.562835	-0.0565046	IREB2	EDVMNILDWK(UniMod:121)TK	17.3787	17.4531	17.4321	17.4221	17.4592	17.5521
0.710598	0.117119	DDI2	EDVRPEEIADQELAEALQK(UniMod:121)SAEDAER	17.9398	17.8565	17.8716	17.6341	17.8684	17.814
1.63172	0.318986	SNAP47	EDVSMTSC(UniMod:4)EPFGK(UniMod:121)EGILIK	17.5017	17.7339	17.6921	17.3347	17.4103	17.2257
0.411605	0.287839	NDUFS1	EDWK(UniMod:121)IIR	15.3149	15.238	14.7507	14.8976	15.1787	14.3638
2.21953	0.406292	GSTO1	EDYAGLK(UniMod:121)EEFRK	16.1313	16.1687	16.2052	15.845	15.8256	15.6157
0.17311	0.433902	RIMKLB	EDYPQK(UniMod:121)EILR	14.1514	14.9413	13.2482	15.0369	13.7778	12.2246
0.276718	0.210959	SMC6	EDYSYIMETK(UniMod:121)ER	14.7213	14.3403	15.2768	14.2868	14.704	14.7148
0.881482	-1.1609	RNASEH2B	EDYTK(UniMod:121)FNTK	11.4603	12.9382	12.8359	14.1829	13.6772	12.857
1.14476	-0.318076	USP7	EDYYDIQLSIK(UniMod:121)GK	16.2808	16.2716	15.9076	16.5184	16.3827	16.5131
0.418904	0.146406	MTDH	EEAAAVPAAAPDDLALLK(UniMod:121)NLR	17.1129	17.0222	17.0191	16.9073	17.1562	16.6515
0.0114688	0.00775083	RETSAT	EEAAEHIPLLFFAFPSAK(UniMod:121)DPTWEDR	16.6908	17.1486	17.2552	17.178	17.1503	16.7431
0.0324416	0.0182279	RETSAT	EEAAEHIPLLFFAFPSAK(UniMod:121)DPTWEDRFPGR	17.8479	17.2199	17.4035	17.4853	17.5242	17.4071
1.12991	0.558055	RPS6	EEAAEYAK(UniMod:121)LLAK	13.8176	13.4999	13.1108	12.8482	12.7716	13.1344
2.49465	0.790699	GCN1	EEAAK(UniMod:121)ALGLVIR	15.4436	15.5026	15.3496	14.4158	14.8073	14.7006
0.714427	-0.068318	GCN1	EEAAK(UniMod:121)ALGLVIR	18.1593	18.2077	18.2612	18.3263	18.2904	18.2165
0.360781	-0.408652	PSMD3	EEAATGGGSTGEADGK(UniMod:121)TAAAAAEHSQR	11.4772	12.392	11.7963	11.5622	12.4442	12.885
0.710461	0.121795	PSMD3	EEAATGGGSTGEADGK(UniMod:121)TAAAAAEHSQR	15.7684	15.9273	15.8731	15.622	15.8395	15.7418
0.170385	-0.0163994	XPOT	EEAC(UniMod:4)DC(UniMod:4)LFEVVNK(UniMod:121)GMDPVDK	17.136	17.209	17.1885	17.143	17.1956	17.244
1.56667	0.275381	NBEAL2	EEAC(UniMod:4)YVLSK(UniMod:121)LEAALGR	17.4368	17.5267	17.6044	17.3764	17.1741	17.1913
0.39225	0.574689	KRI1	EEAETPAEATGK(UniMod:121)PQR	13.9703	13.9184	12.4693	13.6038	12.6762	12.354
1.59153	0.338811	KRI1	EEAETPAEATGK(UniMod:121)PQR	16.1159	16.0959	16.3563	15.7692	15.9427	15.8397
0.27198	0.212086	KLHL23	EEAIIEPVIK(UniMod:121)WTAHDVENR	17.2882	16.6078	17.5057	16.7428	16.7887	17.2339
0.621158	-0.766202	XRCC5	EEAIK(UniMod:121)FSEEQR	11.2847	12.4149	11.5944	11.6563	12.8795	13.0568
0.565025	0.32442	XRCC5	EEAIK(UniMod:121)FSEEQR	16.6068	16.1406	16.1322	16.371	15.7683	15.767
1.0593	0.174585	ACACA	EEAISNMVVALK(UniMod:121)ELSIR	17.5272	17.481	17.4559	17.2932	17.1956	17.4516
0.856424	0.740064	DROSHA	EEALQK(UniMod:121)IR	14.6225	15.0133	14.568	14.7341	13.5034	13.7461
0.602317	-0.120993	MTHFS	EEALSTGGLDLIFMPGLGFDK(UniMod:121)HGNR	18.2581	18.13	18.1662	18.1766	18.2843	18.4564
0.492216	0.695297	APEX1	EEAPDILC(UniMod:4)LQETK(UniMod:121)C(UniMod:4)SENK	12.9983	14.0969	12.4081	11.9547	13.1806	12.2822
3.86302	1.38275	HNRNPU	EEAQK(UniMod:121)LLEQYK	16.1019	16.092	16.1023	14.6243	14.6152	14.9085
0.395551	-0.813967	HNRNPU	EEAQK(UniMod:121)LLEQYKEESK	10.2587	11.8667	12.8018	12.0336	11.9753	13.3603
2.52631	0.684729	HSP90B1	EEASDYLELDTIK(UniMod:121)NLVK	17.0819	17.1959	16.9195	16.5197	16.3227	16.3008
0.573848	0.203856	XRCC5	EEASGSSVTAEEAK(UniMod:121)K	13.0155	13.105	13.0276	12.9273	13.0647	12.5446
0.750625	0.297417	XRCC5	EEASGSSVTAEEAK(UniMod:121)K	15.9376	15.9448	16.2687	16.0311	15.539	15.6888
0.761796	-0.072567	CDK5RAP1	EEATK(UniMod:121)ANQTSVGC(UniMod:4)TQLVLVEGLSK	17.0767	17.0222	17.0456	17.0741	17.2022	17.0859
0.759721	1.81866	MCM8	EEATK(UniMod:121)EDAEDIVEIMK	15.458	14.7353	15.288	12.1669	15.497	12.3614
0.137763	-0.0800584	PPP2R5C	EEAWVK(UniMod:121)IENLAK	16.3377	15.8773	16.128	15.8925	16.2157	16.4751
1.11579	0.263573	ACAA2	EEC(UniMod:4)DK(UniMod:121)YALQSQQR	15.1486	15.0703	15.2873	14.7525	15.0679	14.8951
3.50255	0.294762	SCFD2	EEC(UniMod:4)FAVGSLSQVIAADLANYAPAK(UniMod:121)NR	18.9543	18.8985	18.8762	18.6253	18.5944	18.625
0.0682893	-0.0840139	METTL3	EEC(UniMod:4)MK(UniMod:121)ASDADRPC(UniMod:4)R	11.5907	12.4974	12.5038	12.6209	11.6741	12.5489
0.033316	-0.0446641	METTL3	EEC(UniMod:4)MK(UniMod:121)ASDADRPC(UniMod:4)R	14.0744	13.8003	14.3918	13.2958	14.5227	14.582
2.28239	-1.82867	TIGAR	EEC(UniMod:4)PVFTPPGGETLDQVK(UniMod:121)MR	18.1302	18.0255	18.0273	20.3453	20.0723	19.2513
4.37999	-2.01073	U2AF1;U2AF1L5	EEDAEK(UniMod:121)AVIDLNNR	12.4628	12.1966	12.2171	14.2413	14.2473	14.4201
0.822384	0.0754286	U2AF1;U2AF1L5	EEDAEK(UniMod:121)AVIDLNNR	19.1851	19.231	19.2064	19.1622	19.0522	19.1819
0.947663	-0.694465	CBS;CBSL	EEDLTEK(UniMod:121)KPWWWHLR	15.2556	15.3767	14.2984	15.6022	15.7201	15.6916
0.860809	0.172902	HPS3	EEDPYMDTTLK(UniMod:121)AC(UniMod:4)PPVSMDVC(UniMod:4)ALR	17.9528	17.9909	17.8042	17.6765	17.8908	17.6618
0.167654	-0.315049	TUFT1	EEDRVEQK(UniMod:121)EAEVGELQR	12.0845	11.99	14.0305	13.1733	13.3421	12.5348
1.12272	-0.281439	RPSA	EEDVLK(UniMod:121)FLAAGTHLGGTNLDFQMEQYIYK	16.8677	17.1407	17.2343	17.3258	17.3142	17.447
1.45167	0.641671	ELP1	EEDVTK(UniMod:121)TMYPAPVTSSVYLSR	16.357	16.5075	16.42	15.3964	15.9003	16.0629
0.281878	-0.129193	PI4KB	EEEDEMGAAVASGTAK(UniMod:121)GAR	15.1934	15.276	15.1589	15.0256	15.3366	15.6536
2.24599	0.315888	ZCCHC12	EEEDWDDAFIK(UniMod:121)R	18.1745	18.1133	18.2037	17.931	17.8608	17.7521
1.1547	0.174702	RABGEF1	EEEEAFASSQSSQGAQSLTFSK(UniMod:121)FEEK	17.8202	17.8712	17.7284	17.5676	17.5813	17.7468
0.14518	0.257575	ANTXR2	EEEEEPLPTK(UniMod:121)K	13.7204	13.458	12.2282	11.9521	13.5005	13.1812
0.239014	-0.290065	UAP1L1	EEEFSPLK(UniMod:121)NAEPADRDSPR	13.5929	13.7806	13.6194	14.6828	14.1167	13.0636
0.744276	0.0734374	MINDY2	EEEGEETAQVLAASK(UniMod:121)ER	16.3592	16.427	16.4607	16.2852	16.3384	16.403
0.0118563	0.0190531	RRP7A	EEEGVPDEEGWVK(UniMod:121)VTR	13.9349	14.0116	14.1046	14.2996	12.9704	14.7239
0.48423	-0.251225	SMC5	EEEIEQLTEELK(UniMod:121)GK	16.9479	16.3294	16.2672	16.651	16.7893	16.8579
0.235692	-0.340422	USP7	EEEITLYPDK(UniMod:121)HGC(UniMod:4)VR	12.8877	12.7573	12.5236	14.1686	12.3796	12.6416
0.723573	0.541632	USP7	EEEITLYPDK(UniMod:121)HGC(UniMod:4)VR	15.3259	15.5055	15.3495	15.3225	15.0367	14.1967
0.516691	-0.263769	SNRNP200	EEEKLELQK(UniMod:121)LLER	16.6491	16.7199	16.0947	16.9574	16.689	16.6087
1.13448	0.707134	MOCS3	EEELNSLK(UniMod:121)QK	14.27	13.7526	13.9768	13.7272	12.8544	13.2963
0.0438326	0.0213219	MOCS3	EEELNSLK(UniMod:121)QK	15.8572	15.6842	15.9473	15.9542	15.9562	15.5143
0.0377672	-0.056963	MYH9	EEELVK(UniMod:121)VR	13.3445	13.9575	12.3651	13.6268	12.8828	13.3284
0.745118	-1.56127	SEPTIN10	EEEMK(UniMod:121)QMFVQR	15.017	11.8008	12.8876	14.5839	14.6487	15.1567
1.65978	0.734388	SLC16A1	EEETSIDVAGK(UniMod:121)PNEVTK	15.7086	15.5244	15.2447	14.594	15.0572	14.6233
2.71452	0.578035	SLC16A1	EEETSIDVAGKPNEVTK(UniMod:121)AAESPDQK	15.6355	15.5299	15.5274	15.0938	15.0138	14.8511
2.02284	0.388664	FAF2	EEEVQQQK(UniMod:121)LAEER	16.4546	16.4515	16.5188	15.9284	16.141	16.1895
2.01649	0.238724	ANAPC5	EEEVSC(UniMod:4)SGPLSQK(UniMod:121)QAEFFLSQQASLLK	18.9231	18.8972	18.934	18.5821	18.7488	18.7073
0.883711	0.462009	INPP5B	EEEWFK(UniMod:121)AVSEGLHPDAK	15.0684	15.0625	14.7113	14.5849	14.0769	14.7944
1.3618	0.157714	GCN1	EEFAIMQTPAGELYDK(UniMod:121)SIIQSAQQDSIK	17.2525	17.2531	17.3952	17.1789	17.1565	17.0923
1.90784	0.704779	HSPA8	EEFEHQQK(UniMod:121)ELEK	13.1746	12.9798	13.3207	12.2898	12.7091	12.3618
0.584368	-0.558984	ZBTB5	EEFFSPDSLK(UniMod:121)IVDNPK	15.4898	14.9994	14.3166	15.2016	15.2733	16.0078
0.122408	0.0715211	UTP18	EEFQHAMGGVPAWAETTK(UniMod:121)R	14.7974	15.042	14.4517	14.4714	14.9127	14.6924
0.0758086	-0.413221	GNA13	EEFRPTIYSNVIK(UniMod:121)GMR	16.4231	12.8041	12.8266	11.4929	16.3518	15.4487
0.365174	0.307796	GNA13	EEFRPTIYSNVIK(UniMod:121)GMR	17.1574	17.086	17.1842	16.1383	17.2571	17.1088
0.0614536	-0.0732352	SNX6	EEFTK(UniMod:121)MK	15.477	15.0887	14.1183	15.1373	14.8395	14.927
0.379062	0.304783	PAFAH1B1	EEFTSGGPLGQK(UniMod:121)R	14.7822	14.7543	14.6675	15.0655	14.3004	13.9238
1.71363	0.111038	PAFAH1B1	EEFTSGGPLGQK(UniMod:121)R	19.0719	19.0285	19.0892	18.906	18.9737	18.9768
0.84569	-0.0939401	DHCR24	EEFWEMFDGSLYHK(UniMod:121)LR	17.8807	17.9475	17.814	17.9133	17.979	18.0318
0.271288	-0.0683988	DHCR24	EEFWEMFDGSLYHK(UniMod:121)LR	19.6854	19.3993	19.4097	19.6094	19.599	19.4913
1.45142	0.210712	SMC1A	EEFYTK(UniMod:121)AESLIGVYPEQGDC(UniMod:4)VISK	20.1438	20.1929	20.2464	20.091	19.9787	19.8813
0.0963736	0.0910244	LIPT1	EEGIK(UniMod:121)LAR	14.1102	14.5815	14.775	14.0696	14.1814	14.9427
0.42304	0.237306	CDC23	EEGK(UniMod:121)ALLR	17.4542	17.154	16.857	17.248	16.7822	16.7231
1.75547	0.350345	ZC3HAV1	EEGK(UniMod:121)LLFYATSR	16.4607	16.6025	16.3299	16.0364	16.1194	16.1863
2.23403	1.1719	WASHC4	EEGLAEETLK(UniMod:121)AAR	15.5307	15.4567	15.3101	14.6476	13.9318	14.2024
2.57888	0.349407	WASHC4	EEGLAEETLK(UniMod:121)AAR	17.5319	17.6198	17.5854	17.1407	17.293	17.2553
3.01032	0.561106	SLC25A3	EEGLK(UniMod:121)AFYK	17.7987	17.8737	17.9059	17.2566	17.2283	17.41
0.0295386	0.0178407	SLC25A3	EEGLK(UniMod:121)AFYK	18.3948	19.0139	18.905	18.614	18.8246	18.8215
0.00834791	0.00418758	SLC25A12	EEGPSAFWK(UniMod:121)GTAAR	15.5218	15.4484	15.7065	15.8326	15.4931	15.3383
1.52617	0.281656	AHSA1	EEGVK(UniMod:121)LLR	16.2154	16.4036	16.3699	16.0226	16.1666	15.9547
1.49432	-0.143158	ELP3	EEHGSGK(UniMod:121)IAVISGVGTR	16.3957	16.2796	16.3554	16.5285	16.4324	16.4992
0.777889	-0.434413	ELP3	EEHGSGK(UniMod:121)IAVISGVGTR	16.6173	16.0652	16.06	16.8613	16.8607	16.3238
0.107639	0.378246	CBWD1;CBWD2	EEHLNMFIQNLLWEK(UniMod:121)NVR	15.4416	16.1203	13.7954	12.6115	15.79	15.8211
0.416932	0.0719363	CBWD1;CBWD2	EEHLNMFIQNLLWEK(UniMod:121)NVR	17.3803	17.3304	17.1833	17.1459	17.2365	17.2958
0.256384	-0.377104	NF1	EEHMRPFNDFVK(UniMod:121)SNFDAAR	15.0283	14.7848	14.6708	15.7912	14.0548	15.7693
0.414816	-0.0649745	ASPM	EEIAFLK(UniMod:121)HTK	16.615	16.728	16.653	16.6454	16.705	16.8406
2.15809	0.798924	MRPS27	EEIDHAEYYLYK(UniMod:121)FR	15.4552	15.7168	15.3885	14.9515	14.6657	14.5465
0.0821721	0.162961	BMS1	EEIDPDEEESAKK(UniMod:121)K	13.6413	12.3021	12.695	12.067	13.8685	12.2139
1.23919	1.72188	SMS	EEIDSILNK(UniMod:121)VEER	13.3237	13.2123	14.4282	12.6399	10.9081	12.2506
0.106342	-0.0259628	ZMPSTE24	EEIEVMAK(UniMod:121)SIDFPLTK	15.0796	15.1264	15.0632	15.0032	15.2846	15.0593
0.0303405	-0.0479603	ALDH2	EEIFGPVMQILK(UniMod:121)FK	14.5287	13.7914	14.0777	14.6176	14.7158	13.2082
2.04493	0.198963	ALDH1A3	EEIFGPVQPILK(UniMod:121)FK	16.3696	16.2318	16.3074	16.0844	16.0984	16.129
2.10918	0.446665	ALDH1B1	EEIFGPVQPLFK(UniMod:121)FK	16.5484	16.5913	16.7049	16.3217	16.0757	16.1072
0.526947	-0.281006	LACTB2	EEIIGNGEQQYVYLK(UniMod:121)DGDVIK	15.177	14.6469	15.1713	14.974	15.3813	15.4828
0.285596	0.364806	RPL19	EEIIK(UniMod:121)TLSK	14.1719	12.8851	14.0618	13.3967	12.7793	13.8484
1.59015	0.579637	ACADM	EEIIPVAAEYDK(UniMod:121)TGEYPVPLIR	16.5853	16.9461	16.8735	16.2291	16.4364	16.0005
0.755671	-0.543569	TACC1	EEIITK(UniMod:121)EIEANEWK	15.8996	15.9792	15.9108	16.7827	15.8144	16.8231
0.35571	0.845256	MFSD1	EEIK(UniMod:121)FSHTE	14.8863	14.8284	15.2569	15.0515	12.1876	15.1966
0.406075	-0.0697085	AACS	EEILEC(UniMod:4)QVMWEPDSK(UniMod:121)K	18.115	17.936	17.9022	17.9997	18.0569	18.1058
0.308781	0.363793	CETN2	EEILK(UniMod:121)AFK	12.4861	13.5232	12.2411	12.9298	12.2038	12.0254
0.961716	0.151599	AGO3	EEILK(UniMod:121)GFTDQLR	17.2984	17.1991	17.3359	17.2266	17.1375	17.0145
0.173566	0.0449181	ITPR1;ITPR2;ITPR3	EEILK(UniMod:121)TTC(UniMod:4)FIC(UniMod:4)GLER	16.7813	16.8944	16.6365	16.6225	16.8415	16.7134
1.16042	0.512691	HELLS	EEILSVAK(UniMod:121)K	16.3241	15.8564	16.4712	15.8851	15.6588	15.5697
0.297615	1.14737	TMEM135	EEIPTHSFSPEAAYAK(UniMod:121)VEQK	16.8169	16.6912	16.7947	12.4954	17.2976	17.0678
0.521923	-0.204174	IQGAP3	EEIQSAVTK(UniMod:121)VTAAYDR	18.9874	18.9076	19.0549	19.1756	18.9051	19.4817
0.124158	0.0331879	PMF1	EEISDIK(UniMod:121)EEGNLEAVLNALDK	18.9995	18.7747	19.0619	18.9647	18.9475	18.8244
0.58769	0.346358	ZBTB9	EEISGSGTQPGGAK(UniMod:121)EETK	15.4456	15.6536	15.108	15.4334	14.709	15.0257
0.845111	0.116378	ANKLE2	EEIVK(UniMod:121)AGLK	16.7513	16.6036	16.6716	16.6521	16.4946	16.5307
0.820249	0.185762	MRPS30	EEK(UniMod:121)SQLLEN	15.7934	15.791	15.9456	15.6604	15.8147	15.4975
0.392432	0.130466	RNF40	EEK(UniMod:121)TTTTLIEPIR	15.769	16.1303	15.8812	15.9091	15.8637	15.6161
0.874274	-0.174659	TEP1	EELALYGK(UniMod:121)R	15.0369	14.8345	14.8209	15.1784	15.0722	14.9657
0.849083	2.79922	CEP76	EELAPDQQHLSTEDLIK(UniMod:121)ALR	16.7315	12.8101	16.5855	12.6432	11.0978	13.9884
2.32396	1.10861	KRT17	EELAYLK(UniMod:121)K	15.5087	15.516	15.3261	14.6201	14.4136	13.9913
1.0467	-0.276114	ARL6	EELDTLLNHPDIK(UniMod:121)HR	16.1113	16.142	16.2384	16.6631	16.3945	16.2624
0.269652	0.428873	SMC6	EELDVK(UniMod:121)HALSYNQR	13.8159	13.6842	13.9312	14.467	13.402	12.2758
1.54345	-0.221341	NAT10	EELEALFLPYDLK(UniMod:121)R	19.0287	19.019	19.0049	19.3009	19.1075	19.3083
2.61441	0.4846	PSMA5	EELEEVIK(UniMod:121)DI	18.5692	18.5024	18.5063	17.9785	17.9688	18.1768
0.514016	1.51774	LMNB1	EELEQTYHAK(UniMod:121)LENAR	13.8838	14.1099	12.476	12.9436	9.60543	13.3675
0.772785	0.102212	POLR1A	EELEQYTTEIVQNNLLGSQGAHVK(UniMod:121)NVC(UniMod:4)ESK	16.8502	16.8269	16.6897	16.6173	16.7198	16.7231
1.33564	0.225976	PPP2R5D	EELFIQK(UniMod:121)LR	17.0784	17.0893	16.9564	16.9272	16.6965	16.8225
2.24039	0.254043	PPP2R5D	EELFIQK(UniMod:121)LR	19.1902	19.0975	19.0922	18.9211	18.8051	18.8916
0.606718	-0.626171	LMBR1	EELFK(UniMod:121)ALGLHK	14.5666	15.6141	14.5616	15.058	16.0979	15.465
0.264322	0.0627391	AKR1A1	EELFVTSK(UniMod:121)LWNTK	17.1809	17.0096	17.2877	17.0061	17.1751	17.1088
1.27737	0.126024	AKR1A1	EELFVTSK(UniMod:121)LWNTK	19.6607	19.667	19.6695	19.5686	19.6012	19.4492
0.516777	0.998372	KDM5C	EELGGDVK(UniMod:121)VESTSPK	15.9516	15.8094	16.0713	15.6251	13.267	15.9451
1.20589	-0.219427	CAD	EELGTVNGMTITMVGDLK(UniMod:121)HGR	17.5443	17.5856	17.3177	17.736	17.701	17.6688
0.382262	-0.0915966	MDN1	EELHQLQC(UniMod:4)EWK(UniMod:121)TR	17.9018	17.7554	18.0106	18.1149	17.9381	17.8896
0.541151	-0.12758	MDN1	EELHQLQC(UniMod:4)EWK(UniMod:121)TR	18.1999	18.2681	18.1837	18.1497	18.3982	18.4865
0.435318	-1.03812	SNX5	EELINFK(UniMod:121)R	13.9511	11.5106	13.8616	14.6355	14.9189	12.8833
0.313667	-0.161582	EFTUD2	EELK(UniMod:121)LNIRPLLR	15.6191	15.354	15.1421	15.5093	15.2706	15.8201
1.22597	-0.204183	EFTUD2	EELK(UniMod:121)LNIRPLLR	17.7261	17.4699	17.5578	17.8304	17.7784	17.7574
0.814992	-0.10089	IFT172	EELLANTELVEHITAALIK(UniMod:121)GELYER	18.1131	18.155	18.0359	18.2919	18.1706	18.1441
0.0378142	0.022143	HK2	EELLFGGK(UniMod:121)LSPELLNTGR	17.5315	17.8819	17.5695	17.8844	17.3258	17.7063
0.231137	-0.0909119	DDX56	EELLHSEK(UniMod:121)LK	16.6081	16.2354	16.4807	16.3743	16.7408	16.4817
1.85982	-0.131511	SLC3A2	EELLK(UniMod:121)VAGSPGWVR	18.5049	18.49	18.5458	18.6903	18.5983	18.6467
2.30997	0.304188	CORO7	EELLNAMVAK(UniMod:121)LGNR	16.4834	16.5218	16.6391	16.2701	16.19	16.2715
0.963949	0.131268	NRIP1	EELLPTAETK(UniMod:121)ASFFNLR	17.4537	17.3973	17.4317	17.1746	17.3403	17.374
0.618006	0.749814	ANAPC1	EELMAPTLLPELHLLK(UniMod:121)QIK	15.2823	14.9796	15.7657	13.6798	14.7187	15.3797
2.31377	0.484569	ANAPC1	EELMAPTLLPELHLLK(UniMod:121)QIK	15.9323	16.13	15.9839	15.6479	15.5088	15.4358
0.52187	0.246703	ZNHIT6	EELMHGEC(UniMod:4)VK(UniMod:121)EEK	14.8424	15.155	15.4207	15.0685	14.6547	14.9548
1.4729	1.50929	TRMT5	EELMQLLGLSK(UniMod:121)ER	16.2885	16.0882	16.3302	13.7892	15.1502	15.2397
1.29228	-0.208306	UTP25	EELNFTHIC(UniMod:4)EYTQK(UniMod:121)SGVSR	14.7014	14.6054	14.7373	14.8783	14.7841	15.0066
0.737056	0.60142	RPUSD4	EELNLVC(UniMod:4)K(UniMod:121)LPR	15.8692	15.6364	15.28	14.3288	15.3154	15.3372
2.28849	-1.81404	C5orf34	EELPSPGTK(UniMod:121)HTC(UniMod:4)VYTWVK	11.9711	12.6395	11.6242	13.7393	14.1592	13.7784
0.428219	1.28345	C5orf34	EELPSPGTK(UniMod:121)HTC(UniMod:4)VYTWVK	16.7012	16.3829	16.4259	16.4044	16.5873	12.668
0.130733	-0.0343342	ESPL1	EELQAYK(UniMod:121)AVR	16.1855	16.0662	16.2206	16.2554	16.2955	16.0244
0.425517	-0.137072	ESPL1	EELQAYK(UniMod:121)AVR	18.5083	18.5645	18.566	18.412	18.8402	18.7979
0.625064	0.626032	TPP2	EELQSQVELLNSFEK(UniMod:121)K	16.6192	16.4208	15.309	15.1281	15.7817	15.5612
1.88435	0.252908	CAD	EELSALVAPAFAHTSQVLVDK(UniMod:121)SLK	18.993	18.9534	18.9925	18.7766	18.7923	18.6113
0.0529594	-0.0530634	KDM5C	EELSHSPEPC(UniMod:4)TK(UniMod:121)MTMR	13.9069	14.7393	14.4076	14.8893	14.0913	14.2323
1.08232	-0.27685	KDM5C	EELSHSPEPC(UniMod:4)TK(UniMod:121)MTMR	16.4693	16.4215	16.4505	16.4942	16.8956	16.7819
0.894143	0.160196	KYAT3	EELSK(UniMod:121)IAAIDSLNQYTR	17.2649	17.2197	17.1283	16.9108	17.0582	17.1634
0.827137	0.588828	NEFM	EELVADAK(UniMod:121)VEKPEK	13.5879	14.4258	13.6555	13.6546	12.9971	13.251
1.38085	0.190981	BZW1	EELVAEQAIK(UniMod:121)HLK	17.2046	17.2033	17.0848	16.9608	17.067	16.892
0.275081	0.234218	PUDP	EELVEESQTK(UniMod:121)LK	13.3762	12.986	13.3177	12.7554	13.6247	12.5972
0.381741	0.577946	HSP90B1	EELVK(UniMod:121)NLGTIAK	14.4125	14.6747	14.7993	14.5748	14.774	12.8038
0.136035	-0.0261288	HSP90B1	EELVK(UniMod:121)NLGTIAK	17.6288	17.7133	17.612	17.6149	17.8046	17.6129
0.847467	0.862671	RGPD5;RGPD8	EELVQK(UniMod:121)LR	15.4773	15.3373	15.5317	15.395	14.5936	13.7697
2.41162	0.927959	ARL5A	EELYK(UniMod:121)MLAHEDLR	14.414	14.6091	14.7272	13.683	13.8564	13.4269
2.21644	0.260934	UBASH3B	EELYSK(UniMod:121)VTPR	16.7275	16.7008	16.7791	16.3885	16.5273	16.5087
1.06249	0.113667	EIF3D	EEMDFPQLMK(UniMod:121)MR	17.2899	17.2989	17.4051	17.1513	17.2644	17.2371
1.10002	0.270416	SPOP	EEMGEVIK(UniMod:121)SSTFSSGANDK	16.0483	15.8708	16.2085	15.6529	15.802	15.8615
0.11385	-0.0629791	SPOPL	EEMGEVLK(UniMod:121)SSTFSSGPSDK	15.3812	15.2796	14.7818	15.2911	15.2847	15.0557
0.208516	-0.230358	KATNA1	EEMHMPTTMEDFEMALK(UniMod:121)K	13.9612	13.9041	13.2403	14.154	14.414	13.2287
3.60353	0.258467	KATNA1	EEMHMPTTMEDFEMALK(UniMod:121)K	17.1673	17.1246	17.1571	16.8719	16.9241	16.8776
0.634845	0.197584	GLYR1	EEMIK(UniMod:121)INK	12.0058	12.3745	12.0362	12.0778	11.8166	11.9293
0.208344	-0.272615	GIGYF2	EEMLALFLK(UniMod:121)DNK	13.7322	14.894	15.2626	15.3202	14.6698	14.7165
0.208107	0.0468038	ACTR6	EEMVLSGK(UniMod:121)YK	16.0085	15.9416	15.7963	15.9209	15.7481	15.9369
0.319491	0.0340837	ACTR6	EEMVLSGK(UniMod:121)YK	16.9569	17.0343	17.0376	16.9374	17.0451	16.944
0.099877	-0.208909	FAF1	EENAEPVSK(UniMod:121)LR	13.1258	14.1607	12.5291	14.4675	13.515	12.4598
0.372255	0.0914148	FAF1	EENAEPVSK(UniMod:121)LR	17.2133	17.0815	17.3123	17.042	17.0239	17.2669
0.431304	-0.132337	PNMA1	EENAK(UniMod:121)AALLELTGAVDYAAIPR	18.4773	18.0981	18.0793	18.3122	18.3568	18.3827
1.94714	-0.380302	RBBP8	EENAVFK(UniMod:121)IPLRPR	12.6009	12.4056	12.6574	12.9328	13.0031	12.8689
3.03126	1.421	THOP1	EENC(UniMod:4)AILK(UniMod:121)ELVTLR	15.2816	15.3961	15.3207	13.7054	14.2232	13.8068
1.74193	0.256542	XPC	EENDLGLFGYWQTEEYQPPVAVDGK(UniMod:121)VPR	18.2725	18.08	18.1736	17.9089	17.9862	17.8614
0.310959	0.219632	SMYD4	EENEQLSNASSSIGLC(UniMod:4)VDPLK(UniMod:121)GR	14.5057	14.2482	13.9655	13.5607	14.1155	14.3843
0.0471229	-0.0107581	GLUL	EENGLK(UniMod:121)YIEEAIEK	18.0371	17.9518	18.059	17.898	18.0392	18.1429
0.242149	-0.0276152	GLUL	EENGLK(UniMod:121)YIEEAIEK	22.1206	22.093	22.2014	22.1038	22.1981	22.196
0.316539	-0.514601	COIL	EENLFSWK(UniMod:121)GAK	14.1635	14.4826	12.46	13.7864	14.3484	14.515
2.64522	0.276508	COIL	EENLFSWK(UniMod:121)GAK	16.8091	16.9137	16.8745	16.5933	16.6315	16.543
0.0436364	-0.00882212	UBLCP1	EENLLK(UniMod:121)ISR	16.2289	16.1751	16.1612	16.299	16.2187	16.074
1.31477	0.423795	TULP3	EENQK(UniMod:121)IFLLAAR	15.5747	15.5512	15.1683	14.8608	15.0928	15.0691
0.0846564	0.10039	UTP3	EENSTEEQALEDQNAK(UniMod:121)R	13.5283	12.8272	12.1465	12.7419	12.9579	12.5011
0.38274	-0.0963936	ZRANB3	EENTVVSSDPTK(UniMod:121)TAAR	14.9455	14.8483	14.7316	14.7663	15.0214	15.027
0.244914	0.1245	UTP14A	EEPAIAPIEHVLSGWK(UniMod:121)AR	15.54	15.449	15.1324	14.9755	15.2482	15.5243
2.16985	0.711408	UTP14A	EEPAIAPIEHVLSGWK(UniMod:121)AR	16.6617	16.5357	16.7076	15.9513	16.1307	15.6887
0.115023	-0.0437984	TENT2	EEPC(UniMod:4)FFQVNQK(UniMod:121)TEAR	15.969	15.9497	16.101	16.1728	15.7908	16.1876
0.449733	0.317354	QARS1	EEPEPGFK(UniMod:121)R	17.9351	17.9409	17.2836	17.8204	17.139	17.2482
0.453723	-0.187184	QARS1	EEPEPGFK(UniMod:121)R	19.3865	19.4593	19.9058	19.6264	19.8508	19.8358
0.207872	-0.0920315	ANO10	EEPLYPSYK(UniMod:121)R	15.2301	15.1687	15.2907	15.6498	15.0973	15.2185
0.416827	0.0267226	ANO10	EEPLYPSYK(UniMod:121)R	18.2671	18.2659	18.2565	18.1897	18.2836	18.236
0.123497	0.229615	ZNHIT6	EEPPINHPVGC(UniMod:4)K(UniMod:121)R	13.896	13.2862	11.859	12.9817	13.1989	12.1718
0.647306	-0.405692	TRMT6	EEPTAETK(UniMod:121)EAGTDNR	13.6793	13.1821	13.9572	13.7312	14.3174	13.9872
0.642213	-0.156431	CAPN15	EEPVDTDLIWAK(UniMod:121)MLSSK	16.9811	17.1866	16.862	17.1268	17.0959	17.2763
2.28839	0.174044	CAPN15	EEPVDTDLIWAK(UniMod:121)MLSSK	20.9857	20.9337	20.9054	20.7438	20.75	20.8088
0.00907305	-0.0402247	SKA3	EEPVIVTPPTK(UniMod:121)QSLVK	15.3745	15.2856	11.27	14.7938	12.9678	14.2892
1.40295	1.38602	NOP56	EEPVSSGPEEAVGK(UniMod:121)SSSK	14.3321	14.3281	14.0817	12.0964	12.8235	13.664
0.799447	-0.898681	RPSA	EEQAAAEK(UniMod:121)AVTK	12.406	11.9084	12.2558	12.9788	14.0013	12.2862
1.0576	0.714281	RPSA	EEQAAAEK(UniMod:121)AVTK	12.4269	12.0645	11.8692	11.4501	10.9141	11.8535
0.286705	0.510226	CRBN	EEQDFGIEIVK(UniMod:121)VK	14.1004	12.525	12.7397	11.7248	13.533	12.5767
1.46682	0.25298	COPS6	EEQFK(UniMod:121)QVFK	16.9621	17.1094	17.232	16.8486	16.8172	16.8787
0.488229	0.0440254	COPS6	EEQFK(UniMod:121)QVFK	18.3195	18.31	18.295	18.1969	18.3306	18.2649
0.625505	0.152927	ZMYM4	EEQGDLK(UniMod:121)C(UniMod:4)GGVEQASSSPR	16.1587	15.8862	16.0532	15.7688	15.8447	16.0258
0.484389	0.328457	UTP23	EEQGLVK(UniMod:121)NTEQSR	13.5883	14.1514	13.6154	13.6327	12.9987	13.7384
0.181129	0.0399885	EIF3A	EEQHQLAVTAYLK(UniMod:121)NSR	15.4151	15.3562	15.5981	15.4334	15.337	15.479
0.274363	0.110552	EIF3A	EEQHQLAVTAYLK(UniMod:121)NSR	16.6844	16.6691	16.6068	16.236	16.7745	16.6181
0.00479005	-0.0119257	DHX36	EEQIVQLLNSVQAK(UniMod:121)NDK	13.715	14.354	13.4835	15.205	12.5283	13.855
0.930999	0.325099	KCTD10	EEQK(UniMod:121)LIATSNKPAVK	12.8598	12.9587	13.2028	12.8918	12.4516	12.7026
0.697797	-0.227961	KPNA1;KPNA5	EEQLFK(UniMod:121)R	16.728	16.7173	16.9542	17.2399	16.7998	17.0437
1.10553	0.127946	TOR3A	EEQLFSSQGC(UniMod:4)K(UniMod:121)SISQR	19.2353	19.2213	19.3182	19.0476	19.1399	19.2035
2.2247	-0.599147	SF3B6	EEQLK(UniMod:121)LLK	14.3473	14.159	14.5034	14.8317	14.9808	14.9946
0.666498	0.16912	EIF1B	EEQLK(UniMod:121)VHGF	16.1372	16.3525	16.1773	15.8837	16.209	16.067
0.16319	0.0442626	MNAT1	EEQLQQILK(UniMod:121)R	16.9513	17.1273	16.8412	16.8279	16.9272	17.0319
0.772878	-0.0514259	MNAT1	EEQLQQILK(UniMod:121)R	18.7997	18.8652	18.797	18.846	18.9137	18.8565
0.357865	0.400796	ING3	EEQMASIK(UniMod:121)K	14.5332	15.0477	14.4313	14.7265	13.4194	14.664
3.40486	0.460231	DDB1	EEQMDGTVTLK(UniMod:121)DLR	18.1016	18.0158	17.9707	17.5391	17.5706	17.5979
0.0937504	0.371329	GAK	EEQQDILSK(UniMod:121)FGKPELPR	14.5119	13.4007	16.3997	13.1546	13.4287	16.6151
1.32642	0.196796	GAK	EEQQDILSKFGK(UniMod:121)PELPR	16.4579	16.4553	16.3579	16.2832	16.2928	16.1047
2.8736	1.51036	KCTD13	EEQQLLASTSK(UniMod:121)PVVK	15.4848	15.3731	15.2449	13.5418	14.1509	13.8789
0.19267	0.282424	KCTD13	EEQQLLASTSKPVVK(UniMod:121)LLHNR	12.6789	13.3969	11.9841	11.6724	12.5537	12.9865
0.264233	-0.462796	THRAP3	EESAASGGAAYTK(UniMod:121)R	11.4291	11.8387	13.2233	12.0584	12.3271	13.494
0.168338	0.231125	RBM34	EESAATQALK(UniMod:121)R	13.5001	12.9164	11.9989	12.4129	12.1924	13.1166
1.0285	0.827615	RBM34	EESAATQALK(UniMod:121)R	16.6757	16.3688	17.1941	15.7416	16.4875	15.5267
0.739346	1.99369	NFKB1	EESAGVQDNLFLEK(UniMod:121)AMQLAK	15.7485	15.2802	15.773	16.0251	12.0433	12.7524
0.746115	0.109616	PPP3CB	EESESVLTLK(UniMod:121)GLTPTGMLPSGVLAGGR	17.8474	17.6612	17.7342	17.7181	17.6038	17.592
0.946678	-2.99369	PPP3CA	EESESVLTLK(UniMod:121)GLTPTGMLPSGVLSGGK	13.1008	17.9069	13.9993	18.2206	17.8687	17.8988
0.959787	0.550455	ANKRD27	EESFSILC(UniMod:4)IAHPLEK(UniMod:121)R	15.1718	14.9402	15.4125	15.0254	14.2241	14.6237
0.230368	-0.278143	FANCB	EESFVC(UniMod:4)EHPSK(UniMod:121)K	13.5554	13.0246	11.9642	13.1524	13.2365	12.9898
0.202043	-0.0653607	KTI12	EESGAAESPALVTPDSEK(UniMod:121)SAK	15.9345	16.0514	15.8839	15.8524	16.2399	15.9735
0.436248	0.338689	HNRNPA2B1	EESGK(UniMod:121)PGAHVTVK	13.3541	13.2542	12.6867	12.5641	13.2743	12.4405
0.771409	-0.820537	SLC29A1	EESGVSVSNSQPTNESHSIK(UniMod:121)AILK	11.5979	12.7411	11.2237	12.5561	13.025	12.4433
1.19204	-0.29868	SLC29A1	EESGVSVSNSQPTNESHSIK(UniMod:121)AILK	16.9857	16.7845	16.8571	17.086	17.0594	17.378
0.982573	1.09969	MRPL43	EESIHC(UniMod:4)K(UniMod:121)SVEEISTLVQK	14.0478	14.0726	13.9966	13.974	12.5674	12.2764
0.355258	-0.401671	THOC6	EESK(UniMod:121)KPVVTFQAHDGPVYSMVSTDR	15.5939	16.2047	14.6797	15.579	16.0656	16.0387
1.21803	0.283407	NUP133	EESLEK(UniMod:121)EPEYVPWTATSGPGGIR	16.2685	16.2321	16.0028	15.9742	15.7444	15.9346
0.141446	0.0164789	USP24	EESLGK(UniMod:121)C(UniMod:4)LLASTYLAR	18.2296	18.2278	18.2572	18.2637	18.1375	18.2639
0.104957	-0.130876	TICRR	EESSK(UniMod:121)TEGELIHC(UniMod:4)LAELYQR	14.2285	13.5617	14.7688	13.7528	14.6327	14.5661
2.54802	0.316535	EEF2	EETAK(UniMod:121)LIEK	16.2162	16.2981	16.3022	15.9005	16.0322	15.9342
0.104222	-0.219756	MTMR12	EETDHLIK(UniMod:121)NLLGK	15.2594	15.8052	13.5939	15.8026	14.9543	14.5608
0.304108	0.358408	XRCC6	EETEELK(UniMod:121)R	13.3856	13.672	12.3933	12.2817	13.2586	12.8353
0.352936	0.725412	RPL26	EETIEK(UniMod:121)MQE	13.6764	13.5068	11.705	12.8411	11.0853	12.7855
2.04813	0.454817	HEATR1	EETIPK(UniMod:121)AVSFNK	16.3597	16.3381	16.6	16.033	15.8866	16.0138
0.119096	-0.0151291	SCNM1	EETK(UniMod:121)AEAPLLTQTR	16.5587	16.5911	16.57	16.5881	16.6671	16.5102
0.933093	-0.263509	TMEM161A	EETLELGLEPGLASMTQNLEPLLK(UniMod:121)K	17.0088	16.6006	16.9524	17.1785	17.1108	17.063
0.643878	0.203521	ITPR1;ITPR2	EETLLNVIK(UniMod:121)SVTR	15.38	15.5473	15.6629	15.56	15.205	15.2147
1.35152	2.00711	LRBA	EETPTEGGALSLK(UniMod:121)PGLPIR	15.7059	15.9555	15.8603	13.6013	12.7707	15.1283
1.80101	0.141514	ALKBH1	EETQDLWEQSK(UniMod:121)EFLR	17.5013	17.5332	17.4192	17.3251	17.3491	17.3551
0.657816	0.832572	SERBP1	EETQPPVALK(UniMod:121)K	13.0342	14.104	12.1472	12.4224	12.2585	12.1067
0.986406	0.270109	SERBP1	EETQPPVALK(UniMod:121)K	17.6702	17.3234	17.526	17.1216	17.1979	17.3897
1.18887	-2.93593	MACF1	EETYNQLLDK(UniMod:121)GR	16.6976	13.2094	13.2395	17.4864	17.2065	17.2614
0.46444	0.857191	ABCA2	EEVAHDK(UniMod:121)ITAFEK	13.8027	13.3029	13.5444	13.1599	11.1615	13.757
0.544658	-0.217331	LARS2	EEVDLTGSVPVHAK(UniMod:121)TK	15.6787	15.6175	15.7078	16.2338	15.7225	15.6997
1.07794	-0.294083	LARS2	EEVDLTGSVPVHAK(UniMod:121)TK	16.5825	16.2363	16.5611	16.6461	16.8624	16.7536
0.517146	-0.172137	HSPBP1	EEVEQMK(UniMod:121)SC(UniMod:4)LR	15.186	14.8838	15.3241	15.4172	15.1864	15.3068
0.101585	-0.0138721	HSPBP1	EEVEQMK(UniMod:121)SC(UniMod:4)LR	19.324	19.3753	19.4126	19.3274	19.466	19.3602
0.302475	0.131541	TSC22D1	EEVEVLK(UniMod:121)EQIK	14.2564	14.2256	13.8167	14.0559	14.0908	13.7574
0.250669	-0.161426	TSC22D1	EEVEVLK(UniMod:121)EQIK	15.4213	15.1875	15.784	15.9688	15.3245	15.5838
2.27782	1.40341	ZDBF2	EEVIGLK(UniMod:121)NK	13.5885	13.6942	13.2526	11.7925	12.0089	12.5236
0.836217	0.511194	ACAT1	EEVK(UniMod:121)EAYMGNVLQGGEGQAPTR	15.2489	14.9743	14.9945	14.8192	14.8423	14.0225
1.31548	-0.903686	IGF2BP1	EEVK(UniMod:121)LETHIR	13.6866	13.3288	12.9412	14.2197	14.6381	13.8098
0.16628	-0.0765731	LARP4B	EEVK(UniMod:121)TFQGKPIK	14.2211	14.0447	13.6588	13.9502	14.1019	14.1021
0.0822055	0.0275288	LARP4	EEVK(UniMod:121)TFQGKPIMAR	16.3666	16.3944	16.169	16.1091	16.303	16.4354
0.435903	0.819657	MOCS3	EEVLALQAEVAQREEELNSLK(UniMod:121)QK	15.1026	15.0333	13.4665	12.5417	14.0564	14.5453
0.41285	-0.491693	THUMPD3	EEVLK(UniMod:121)DFEDLAGK	13.9797	12.3599	13.3347	13.4825	14.0847	13.5823
0.0975539	-0.0458247	AGO1	EEVLK(UniMod:121)NFTDQLR	16.5121	16.8272	16.392	16.7635	16.4127	16.6925
2.35644	1.24848	MRTO4	EEVNEWFTK(UniMod:121)YTEMDYAR	15.4292	15.3296	15.6177	14.5768	13.8967	14.1575
1.60941	0.869425	POR	EEVPEFTK(UniMod:121)IQTLTSSVR	16.1266	16.027	15.918	14.7676	15.1018	15.5939
0.130224	0.146434	GCN1	EEVQLTSK(UniMod:121)QK	15.0652	14.5244	14.0333	14.9484	13.9925	14.2427
0.00240373	-0.00341829	GCN1	EEVQLTSK(UniMod:121)QK	14.6073	15.3429	15.1271	14.2186	15.5415	15.3275
0.259935	-0.240046	GNPAT	EEVSEILDEMSHK(UniMod:121)LR	15.6171	14.7504	15.7231	15.6512	15.2342	15.9253
1.30057	0.756236	GNPAT	EEVSEILDEMSHK(UniMod:121)LR	13.4564	13.4349	13.5252	12.2819	12.6515	13.2144
0.127877	-0.0831512	UTP11	EEVTPEQLK(UniMod:121)LMR	14.9772	15.6458	15.3093	15.1137	15.5325	15.5355
1.56327	-0.0531095	UTP11	EEVTPEQLK(UniMod:121)LMR	18.8578	18.8737	18.8363	18.8866	18.9219	18.9186
0.99802	2.16979	GMPS	EEVVLLTHGDSVDK(UniMod:121)VADGFK	15.7557	15.7417	12.9968	11.9381	13.4736	12.5731
1.51538	1.09451	EIF4H	EEVVQK(UniMod:121)EQE	14.1409	13.9931	13.8548	12.9718	12.3099	13.4235
0.174408	0.37815	DHRS3	EEVYQTAK(UniMod:121)AVR	12.3368	13.4895	13.1456	13.8816	11.2945	12.6614
0.506505	-0.185424	DHRS3	EEVYQTAK(UniMod:121)AVR	16.1092	15.6197	16.005	15.9792	16.1428	16.1682
0.763138	0.77118	ZNF443;ZNF799	EEWALLGPC(UniMod:4)QK(UniMod:121)NLYK	15.1045	14.1995	15.3806	14.3973	14.4459	13.5278
0.325937	-0.0525144	ZNF584	EEWGLLNVTQK(UniMod:121)GLYR	16.4406	16.2968	16.2528	16.4209	16.3143	16.4125
1.5557	0.0908731	DCUN1D5	EEWLK(UniMod:121)GMTSLQC(UniMod:4)DC(UniMod:4)TEK	19.0176	19.103	19.0749	18.9935	18.9638	18.9657
0.130461	0.187399	ZKSCAN8	EEWLLDPSQK(UniMod:121)DLC(UniMod:4)R	16.9497	16.6867	16.8023	15.5812	17.1208	17.1745
0.351145	-0.10467	AKT1	EEWTTAIQTVADGLK(UniMod:121)K	15.8788	15.6921	15.4731	15.8654	15.7517	15.7409
0.521219	0.310802	DDX21	EEYQLVQVEQK(UniMod:121)AGIK	14.2255	14.0248	13.3907	13.5696	13.6962	13.4428
5.22475	-1.58961	ATRN	EEYSNLK(UniMod:121)LPR	16.2803	16.3278	16.3785	17.8495	17.993	17.9129
0.970307	0.568712	STK17A	EFAAK(UniMod:121)FMR	15.3302	15.8071	15.7827	14.6322	15.3881	15.1936
0.459099	0.197929	MIGA2	EFAEK(UniMod:121)LESLLHR	15.2613	15.0924	15.5846	15.0181	14.978	15.3484
1.39964	0.80456	PLEKHA8	EFAENTENLK(UniMod:121)TK	14.4629	15.0688	14.8079	14.0648	14.2727	13.5885
0.137179	0.0317771	SNX27	EFAILHQNLK(UniMod:121)R	18.2287	18.1661	18.2024	18.0663	18.3332	18.1023
0.195308	-0.247664	ITGB1	EFAK(UniMod:121)FEK	14.7132	15.2629	13.7556	15.1333	14.4294	14.912
0.639042	-0.683188	GIGYF1;GIGYF2	EFAK(UniMod:121)QFLER	13.5619	12.4131	12.4138	12.933	13.5677	13.9378
1.58995	-0.377225	GIGYF1;GIGYF2	EFAK(UniMod:121)QFLER	17.5996	17.9174	17.6004	18.0568	18.0578	18.1345
0.384727	-0.11404	CS	EFALK(UniMod:121)HLPNDPMFK	19.702	19.3241	19.5482	19.6101	19.753	19.5534
0.43082	-0.0798264	CS	EFALK(UniMod:121)HLPNDPMFK	18.9147	18.7826	18.9795	18.9929	19.0536	18.8698
0.593071	-1.48742	DDX23	EFALSNLK(UniMod:121)AGAK	13.4549	12.4213	16.1793	15.496	15.544	15.4778
0.11858	-0.179654	SMCHD1	EFALWLK(UniMod:121)DC(UniMod:4)HEK	12.355	12.6698	13.1547	12.1962	13.872	12.6503
0.640813	0.143636	FH	EFAQIIK(UniMod:121)IGR	15.4336	15.202	15.4009	15.2797	15.0607	15.2651
0.0800884	-0.0320867	FH	EFAQIIK(UniMod:121)IGR	16.9394	16.7141	16.7113	17.0589	16.6885	16.7136
2.06402	2.05772	RIOK2	EFAYMK(UniMod:121)ALYER	16.9263	17.0252	16.95	14.6087	14.3669	15.7528
0.65126	0.317012	INPP5B	EFC(UniMod:4)FQNVK(UniMod:121)YMQLK	16.9254	16.7512	16.7136	16.7299	16.6472	16.062
0.415084	-0.0360514	KLHL11	EFC(UniMod:4)GEFLK(UniMod:121)K	17.8689	17.8286	17.9183	17.9291	17.9392	17.8557
0.0391035	0.00287437	KLHL11	EFC(UniMod:4)GEFLK(UniMod:121)K	19.2211	19.1908	19.2561	19.2077	19.2522	19.1995
0.909306	0.368496	VPS13A	EFC(UniMod:4)LK(UniMod:121)C(UniMod:4)PEYLDENK	14.6321	14.7259	15.0555	14.6979	14.3853	14.2248
0.181588	-0.0182603	NEMP1	EFC(UniMod:4)NSPDC(UniMod:4)SAWK(UniMod:121)TVSR	16.8587	16.7583	16.7438	16.8057	16.8269	16.783
1.33805	0.376541	URGCP	EFC(UniMod:4)QLQWAVDPPEK(UniMod:121)HR	17.0283	17.385	17.3001	16.9984	16.7364	16.849
0.998239	1.76014	EDC3	EFC(UniMod:4)TDSGLVVPSISYELHK(UniMod:121)K	15.5645	14.8465	14.7064	14.8439	12.4382	12.5549
1.84704	0.193409	EDC3	EFC(UniMod:4)TDSGLVVPSISYELHK(UniMod:121)K	18.0847	18.102	18.0612	17.8797	17.8164	17.9716
0.0293619	0.0308189	WDPCP	EFC(UniMod:4)WDAYSK(UniMod:121)AAGSR	15.2456	14.6425	15.5153	15.3368	15.3522	14.6219
0.384399	0.21876	RAD51B	EFDAQLQGNLK(UniMod:121)ER	15.0794	15.1483	14.649	14.7248	14.4337	15.0619
0.628808	0.111254	RAD51B	EFDAQLQGNLK(UniMod:121)ER	17.7765	17.8289	17.6983	17.6315	17.5499	17.7886
1.25357	-0.19887	ELP4	EFDEDVYNHK(UniMod:121)TPESNIK	14.8426	14.8275	14.7709	15.1431	14.9966	14.898
2.7522	-0.547672	ELP4	EFDEDVYNHK(UniMod:121)TPESNIK	15.7194	15.6768	15.7895	16.343	16.3418	16.1438
2.59313	0.742631	TGDS	EFDESSPK(UniMod:121)QPTNPYASSK	16.4879	16.3382	16.4908	15.8283	15.504	15.7566
0.298776	1.64388	PI4KA	EFDFFNK(UniMod:121)ITNVSAIIKPYPK	17.7727	17.6138	13.1112	12.9113	12.8742	17.7807
0.737349	0.774947	HSP90AB1	EFDGK(UniMod:121)SLVSVTK	13.7335	13.0934	12.441	12.8806	12.2277	11.8349
0.223201	0.0391579	HSP90AB1	EFDGK(UniMod:121)SLVSVTK	16.8389	16.9553	16.8442	16.7652	16.8035	16.9522
1.2727	-0.378834	LRRC42	EFDHSNC(UniMod:4)K(UniMod:121)TEGWADQIVLQWER	16.3994	16.5633	16.6167	17.0259	17.0315	16.6586
0.289259	-0.0687157	OPA1	EFDLTK(UniMod:121)EEDLAALR	15.7959	15.6569	15.839	15.8859	15.6777	15.9344
2.20191	0.22256	NUP93	EFDMILGK(UniMod:121)LENDGSR	17.2181	17.1707	17.2843	16.9488	17.0331	17.0235
0.593078	-0.274771	ZNF451	EFDNGHLLLGHLK(UniMod:121)R	16.2266	16.1813	15.7862	16.6438	16.2099	16.1648
1.09192	-0.20919	ZNF451	EFDNGHLLLGHLK(UniMod:121)R	18.9677	19.0626	18.8613	19.0534	19.2917	19.1741
0.731113	0.236595	RCBTB2	EFDNPDTADLK(UniMod:121)FLVDGK	16.0849	16.2254	15.9392	15.7457	15.7025	16.0915
1.11198	0.242305	ITCH	EFDPLGPLPPGWEK(UniMod:121)R	18.6033	18.7384	18.5162	18.2203	18.479	18.4317
0.875897	0.867316	RCBTB1	EFDSPETADLK(UniMod:121)FR	13.532	13.7982	14.0789	12.2954	13.7612	12.7505
0.771466	0.0491422	RCBTB1	EFDSPETADLK(UniMod:121)FR	18.8338	18.758	18.8424	18.7593	18.7843	18.7433
0.676942	-0.213568	SENP1	EFDTNGWQLFSK(UniMod:121)K	17.1167	16.8959	17.0598	17.4276	16.9964	17.289
0.442086	0.0421009	TTC21B	EFEAIK(UniMod:121)NK	16.4409	16.3891	16.4366	16.3913	16.3105	16.4385
3.92415	0.65169	MCM9	EFEDFWEYYK(UniMod:121)SDPFAGR	19.5818	19.5627	19.526	18.8261	18.9283	18.961
0.32982	0.0484695	MTA2	EFEEESK(UniMod:121)QPGVSEQQR	16.7115	16.8356	16.9092	16.7472	16.7575	16.8063
0.520381	-0.237625	SRPRB	EFEFSQLPLK(UniMod:121)VEFLEC(UniMod:4)SAK	14.9766	15.5975	15.4804	15.5921	15.6966	15.4787
1.3813	0.268565	HSP90AA1	EFEGK(UniMod:121)TLVSVTK	16.4526	16.3377	16.2927	16.0787	16.2325	15.966
0.168535	-0.0770388	RAD54L2	EFEK(UniMod:121)ALC(UniMod:4)RPGPDVVIC(UniMod:4)DEGHR	15.0005	15.5335	15.4514	15.4223	15.4793	15.3149
0.212655	0.110168	MSH6	EFEK(UniMod:121)MNQSLR	15.3478	15.6899	15.6108	15.5812	15.0962	15.6406
0.128462	0.0167859	MSH6	EFEK(UniMod:121)MNQSLR	18.4343	18.5138	18.5684	18.4573	18.5445	18.4643
0.124616	0.166852	SCFD2	EFEPDAIGGGAK(UniMod:121)QPK	14.31	13.8832	14.197	14.5914	14.2616	13.0366
1.83432	0.124524	SCFD2	EFEPDAIGGGAK(UniMod:121)QPK	19.0053	18.9713	18.9361	18.8706	18.8674	18.801
1.78111	1.91892	UAP1L1	EFEPLLK(UniMod:121)PHVAVK	14.7234	15.3235	15.3312	12.824	14.0839	12.7133
0.115523	-0.118137	UAP1L1	EFEPLLKPHVAVK(UniMod:121)K	14.5473	14.0425	14.1552	13.7159	14.8547	14.5288
0.210728	0.134084	HSP90B1	EFEPLLNWMK(UniMod:121)DK	14.629	14.9264	14.9237	14.2869	14.7218	15.0682
0.280864	0.372363	NOP58	EFETPEK(UniMod:121)ANK	15.4211	14.2735	14.1286	14.9213	13.899	13.8858
2.01895	0.363175	NOP58	EFETPEK(UniMod:121)ANK	16.4844	16.4824	16.6738	16.2736	16.131	16.1466
0.415408	-0.616975	TBK1	EFEVLK(UniMod:121)K	16.4009	15.7054	14.3247	16.196	15.7714	16.3145
0.195779	-0.306209	SNRNP70	EFEVYGPIK(UniMod:121)R	12.7132	14.1849	14.581	13.7567	14.4122	14.2287
0.339776	-0.126519	YTHDF1	EFEWNLK(UniMod:121)SGR	17.7497	17.7158	17.7034	18.003	18.0026	17.5428
0.0432599	0.016161	TSPAN14	EFFESNIK(UniMod:121)SYR	16.9375	17.2465	17.318	17.225	17.1752	17.0533
0.351005	0.0952574	MTPAP	EFFEYFGNFAFDK(UniMod:121)NSINIR	18.168	18.234	17.887	17.9266	18.0392	18.0374
0.733026	-0.558275	CDC25A	EFFMK(UniMod:121)C(UniMod:4)QSYC(UniMod:4)EPPSYR	15.3586	14.5939	15.4738	15.2803	15.9761	15.8447
0.40682	0.23666	TARDBP	EFFSQYGDVMDVFIPK(UniMod:121)PFR	18.4566	17.976	18.8113	18.1226	18.274	18.1373
0.534741	0.116	FARSA	EFFTK(UniMod:121)LGITQLR	19.1881	19.2747	19.3265	19.1341	19.3034	19.0038
0.0269853	0.00822131	FARSA	EFFTK(UniMod:121)LGITQLR	21.3812	21.611	21.6468	21.5992	21.5957	21.4194
0.37579	0.452417	DDAH1	EFFVGLSK(UniMod:121)R	14.3101	14.1504	14.3038	14.504	12.829	14.0741
0.596243	2.28409	DDAH1	EFFVGLSK(UniMod:121)R	18.2795	18.4183	18.2736	12.6142	17.759	17.7459
0.107662	0.0627187	SRP68	EFGDSLSLEILQIIK(UniMod:121)ESQQQHGLR	15.8769	16.2854	15.8541	16.1018	16.0975	15.6289
0.317516	-0.500694	ACOX1	EFGIADPDEIMWFK(UniMod:121)K	15.1071	13.2375	15.1479	15.1468	14.7162	15.1316
0.0699111	0.282432	DNMT3B	EFGIGDLVWGK(UniMod:121)IK	15.7241	12.4781	15.7889	15.3787	15.1704	12.5946
0.691763	0.160808	KNTC1	EFGILAK(UniMod:121)TK	16.7607	16.8225	16.6874	16.4232	16.601	16.7639
1.85846	-0.677397	AGO2	EFGIMVK(UniMod:121)DEMTDVTGR	14.7889	15.3211	15.0856	15.8164	15.7637	15.6477
0.781589	0.036129	ZNF574	EFGK(UniMod:121)ALQLTR	17.3263	17.3241	17.3326	17.2595	17.2835	17.3315
0.575104	0.961511	BTBD7	EFGLADAAAELLQNPHK(UniMod:121)FFPDER	16.0783	16.1202	15.9426	15.7471	15.9059	13.6036
0.142959	-0.0904792	GNL3	EFGLC(UniMod:4)K(UniMod:121)TENK	15.6036	15.4061	15.2256	15.842	15.5399	15.125
0.525467	0.117609	GNL3	EFGLC(UniMod:4)K(UniMod:121)TENK	16.7203	16.6355	16.6853	16.3728	16.6723	16.6431
0.726254	0.279859	APOC1	EFGNTLEDK(UniMod:121)AR	14.8323	14.898	14.8663	14.8264	14.6862	14.2444
2.75817	0.215167	APOC1	EFGNTLEDK(UniMod:121)AR	18.6643	18.654	18.6238	18.3976	18.4153	18.4837
2.20244	-0.451946	REV1	EFGPK(UniMod:121)TGQMLYR	15.3134	15.557	15.3743	15.813	15.831	15.9565
1.83578	0.513207	DYNC1H1	EFGPVVIDYGK(UniMod:121)VQSK	15.8205	15.5388	15.794	15.0533	15.2082	15.3521
0.218848	-0.116525	KDM5C	EFGSGFPVSDSK(UniMod:121)R	16.507	16.4788	16.6904	17.057	16.565	16.4037
2.43803	-0.0781428	KDM5C	EFGSGFPVSDSK(UniMod:121)R	20.8059	20.8236	20.8261	20.9006	20.9137	20.8758
2.32011	0.428016	EEF1AKNMT	EFGSVDYWEK(UniMod:121)FFQQR	16.9821	16.9665	16.9548	16.4205	16.6785	16.5205
3.28564	-0.707957	HSP90B1	EFGTNIK(UniMod:121)LGVIEDHSNR	13.4458	13.5808	13.3635	14.2275	14.1481	14.1384
1.7333	-0.305955	HSP90B1	EFGTNIK(UniMod:121)LGVIEDHSNR	16.1465	16.2892	16.1968	16.6103	16.5552	16.3848
0.493092	-0.363057	UAP1	EFHAPLIIDENGVHELVK(UniMod:121)NGI	15.2152	14.2545	14.8654	14.8345	15.2491	15.3406
0.267801	0.0457389	UAP1	EFHAPLIIDENGVHELVK(UniMod:121)NGI	16.8297	16.8003	16.7063	16.6671	16.6849	16.8471
0.379943	-0.0865815	SET	EFHLNESGDPSSK(UniMod:121)STEIK	15.6353	15.8359	15.7646	15.9705	15.8148	15.7102
1.93575	-0.14417	SET	EFHLNESGDPSSK(UniMod:121)STEIK	17.6223	17.581	17.5515	17.688	17.7756	17.7237
0.253019	-0.374971	CAP1	EFHTTGLAWSK(UniMod:121)TGPVAK	14.5652	12.6899	13.7874	14.2023	13.6165	14.3486
4.457	-3.14463	CAP1	EFHTTGLAWSK(UniMod:121)TGPVAK	12.7207	13.1127	13.228	16.1943	16.1227	16.1783
0.530145	-0.31125	RCBTB1	EFIAK(UniMod:121)ASK	15.9491	15.4774	16.3232	16.2054	16.3823	16.0957
0.484363	1.62537	STK26	EFIDAC(UniMod:4)LNK(UniMod:121)DPSFRPTAK	16.6443	16.7377	16.6037	12.1271	16.3	16.6825
0.690398	0.148168	RABGEF1	EFIEFLK(UniMod:121)TFHK	17.2092	17.0666	17.1869	17.1266	17.0546	16.8369
1.34704	0.802013	PPP3R1	EFIEGVSQFSVK(UniMod:121)GDK	14.9825	14.8243	14.6483	14.1059	14.4172	13.526
3.50672	0.372011	PPP3R1	EFIEGVSQFSVK(UniMod:121)GDK	18.6308	18.6077	18.665	18.2196	18.3131	18.2548
3.11221	-1.49433	PPP3R1	EFIEGVSQFSVK(UniMod:121)GDKEQK	13.974	14.4751	14.171	15.5985	15.8381	15.6664
1.82691	-1.51334	PPP3R1	EFIEGVSQFSVK(UniMod:121)GDKEQK	13.1605	12.3351	11.9432	14.1678	13.9246	13.8865
1.00262	0.159276	ZDHHC3	EFIESLQLK(UniMod:121)PGQVVYK	17.1406	17.2286	17.0818	16.9885	16.8865	17.0981
0.00126898	0.000548681	NYNRIN	EFIFLHGK(UniMod:121)K	17.0028	16.9063	16.97	16.777	17.2302	16.8703
0.808	0.0661716	PCYT1A	EFIGSFLEMFGPEGALK(UniMod:121)HMLK	16.3593	16.3894	16.3373	16.3583	16.2908	16.2383
0.261186	0.943012	CAPZA1	EFIK(UniMod:121)IIENAENEYQTAISENYQTMSDTTFK	11.8239	13.2859	16.643	12.7269	12.8514	13.3455
2.81902	0.532808	PI4KB	EFIK(UniMod:121)SLMAIGK	17.6353	17.74	17.8378	17.2537	17.2279	17.133
0.0405188	-0.0214109	ERCC6L	EFIK(UniMod:121)WTPGMR	15.8394	16.2986	15.8089	16.0793	16.0978	15.8341
2.07508	-1.80988	NLN	EFILNLK(UniMod:121)K	13.4518	12.2359	12.9175	14.4402	14.72	14.8746
0.117378	-0.0385354	VPS52	EFILQK(UniMod:121)IYSFR	16.3716	16.6442	16.6158	16.4182	16.6526	16.6764
0.260914	-0.0594028	NPC1	EFINFVK(UniMod:121)NYK	14.8841	14.6979	14.9045	14.8817	14.9996	14.7833
0.00484501	0.00251516	NPC1	EFINFVK(UniMod:121)NYK	15.847	15.7607	15.392	15.475	15.7197	15.7975
0.0521426	0.00908089	URB1	EFIPC(UniMod:4)IFSSGIK(UniMod:121)EDR	18.2889	18.367	18.4236	18.4142	18.2626	18.3754
0.0467917	0.173571	NFIL3	EFIPDEK(UniMod:121)K	12.165	15.8573	15.4614	14.0223	13.6584	15.2822
1.51142	0.211898	GAPVD1	EFIQDFQK(UniMod:121)LTAADDK	17.6142	17.5965	17.5383	17.4453	17.417	17.251
0.0921911	0.0305004	PRMT5	EFIQEPAK(UniMod:121)NRPGPQTR	17.8474	17.6887	17.5305	17.6935	17.5154	17.7662
0.568115	0.0700709	PRMT5	EFIQEPAK(UniMod:121)NRPGPQTR	18.7849	18.8597	18.8921	18.6872	18.8077	18.8316
0.964817	0.147692	SMG1	EFIQQPENK(UniMod:121)LVLVK	15.9354	15.9459	15.9666	15.9058	15.8334	15.6657
1.15439	0.235619	RRP12	EFITALIPEVILC(UniMod:4)TK(UniMod:121)EVSVGAR	17.7527	17.5982	17.4516	17.2854	17.391	17.4191
1.30426	0.294535	ETNK1	EFK(UniMod:121)GFGTEVTEK	16.4637	16.3886	16.1174	16.047	16.0073	16.0319
1.52903	0.871159	TOPORS	EFK(UniMod:121)MDNFSPK	14.7689	14.9054	15.4761	13.883	14.359	14.2949
2.12793	1.67597	TRAF5	EFK(UniMod:121)QFAQLFGK	15.0035	14.6678	14.5454	12.5742	12.99	13.6245
0.221059	0.116231	EPHX4	EFK(UniMod:121)SEYR	13.9283	14.068	13.7262	14.0932	13.8084	13.4723
0.609656	-0.0601336	SIN3B	EFK(UniMod:121)SQSIDTPGVIR	16.9616	17.0055	17.1018	17.108	17.0871	17.0542
0.911534	0.347807	ATG4C	EFK(UniMod:121)TPTISLK	16.2541	16.3558	16.5325	16.2592	16.1121	15.7276
2.16276	-0.555687	THOC3	EFLAHSAK(UniMod:121)VHSVAWSC(UniMod:4)DGR	17.0409	16.8521	16.7864	17.5364	17.515	17.2951
2.14896	0.72394	CEBPZ	EFLAK(UniMod:121)EESQIPVDEVFFHR	17.1522	16.9645	17.0355	16.0644	16.4384	16.4776
0.346606	0.12514	ARID3A	EFLDDLFSFMQK(UniMod:121)R	15.6012	15.9054	15.4623	15.6549	15.4031	15.5355
0.027778	0.00883134	ARID3B	EFLDDLFVFMQK(UniMod:121)R	16.2061	15.9459	16.0481	16.1731	15.9164	16.0841
1.022	0.678765	DCUN1D2	EFLDGMTELGC(UniMod:4)DSMEK(UniMod:121)LK	16.1654	15.3561	15.8981	15.5229	14.8631	14.9973
0.419912	0.775069	VPS33A	EFLDK(UniMod:121)C(UniMod:4)AGSK	14.1202	14.0264	13.4258	14.0483	13.6069	11.5921
0.431628	0.37916	VPS33A	EFLDK(UniMod:121)C(UniMod:4)AGSK	16.2096	15.8144	16.2771	15.0398	15.9479	16.1761
0.203253	-0.0724268	ARFGAP1	EFLESQEDYDPC(UniMod:4)WSLQEK(UniMod:121)YNSR	16.334	16.2743	15.9072	16.215	16.3107	16.2072
0.181359	-0.259465	BNIP3	EFLFK(UniMod:121)HPK	13.9494	12.7486	13.6498	14.4792	13.0913	13.5557
0.921337	-0.241383	RRM2	EFLFNAIETMPC(UniMod:4)VK(UniMod:121)K	16.1974	15.9949	15.9974	16.1122	16.4614	16.3403
0.707486	0.0797984	RRM2	EFLFNAIETMPC(UniMod:4)VK(UniMod:121)K	21.1305	21.1044	21.1986	20.9946	21.0561	21.1433
0.610487	0.118804	RRM2B	EFLFNAIETMPYVK(UniMod:121)K	17.0891	17.2667	17.2485	16.9877	17.0492	17.211
0.433052	-0.454291	ATAD2B	EFLFNLPDQK(UniMod:121)AR	14.4394	14.7663	15.8683	15.2444	15.5402	15.6523
2.84629	0.542407	ATAD2	EFLFSLPDK(UniMod:121)EAR	17.0994	17.1089	17.1884	16.6414	16.6638	16.4643
0.541805	0.516153	SACS	EFLGLLK(UniMod:121)KPTVDLVINQLK	14.7812	15.0978	14.2459	14.3527	14.6832	13.5406
1.40771	1.61793	PAOX	EFLHAAETPVPSVGEYLK(UniMod:121)K	14.4168	15.0174	13.7929	12.2199	12.5862	13.5673
0.0352105	-0.0628227	PSMC4	EFLHAQEEVK(UniMod:121)R	12.9852	12.7245	12.4462	12.5608	11.8998	13.8838
0.0675487	-0.0283807	PSMC4	EFLHAQEEVK(UniMod:121)R	16.8386	17.0176	16.6861	17.0759	16.6924	16.8592
0.280992	-0.0864395	ZNF618	EFLK(UniMod:121)LAQTLVDSGAR	15.5768	15.5011	15.7447	15.6444	15.888	15.5496
0.127436	-0.0600789	PIKFYVE	EFLK(UniMod:121)NYVQR	16.5111	16.3299	16.5179	16.1902	16.685	16.6639
0.711865	0.55592	OGFOD1	EFLK(UniMod:121)PEK	15.6871	15.7669	15.1258	15.5005	14.9276	14.484
0.850237	0.194049	OGFOD1	EFLKPEK(UniMod:121)FTK	17.1528	17.0163	16.9461	17.0016	16.83	16.7014
0.801746	-0.101922	PRKDC	EFLK(UniMod:121)WSIK	17.7521	17.6059	17.6443	17.6992	17.7739	17.8349
0.175239	0.0267773	PRKDC	EFLK(UniMod:121)WSIK	18.5884	18.5342	18.5659	18.5667	18.6136	18.4278
0.591005	-0.283173	SRRT	EFLLSLDDSVDETEAVK(UniMod:121)R	15.2975	15.8236	15.5962	16.0257	15.5557	15.9854
0.0516082	-0.0166098	UBE3C	EFLNELLK(UniMod:121)SGFNPNQGFFK	18.0918	18.1482	18.0141	18.2411	17.8989	18.1639
0.20667	0.335307	TRAPPC11	EFLNK(UniMod:121)TTHQLLFVR	12.9151	12.7254	12.6514	11.428	13.5703	12.2877
0.107611	-0.0775366	RPAP1	EFLPTSWSPVGAGPTPSLYK(UniMod:121)VPC(UniMod:4)ATAMK	15.812	15.5793	16.3656	16.2263	15.9007	15.8626
0.89173	0.303072	FIBP	EFLQDLK(UniMod:121)ELK	14.2121	14.1162	14.3132	14.1865	13.8656	13.6802
2.79181	0.652245	FIBP	EFLQDLK(UniMod:121)ELK	15.893	15.6841	15.6942	15.1619	15.1526	14.9999
0.064706	0.00778357	CEP192	EFLQPSSK(UniMod:121)ASLESTSDLGASGK	16.1021	15.9839	16.0346	16.0738	15.9903	16.0331
1.10523	-0.13184	ASPM	EFLSLK(UniMod:121)NATIK	15.316	15.4258	15.3533	15.4654	15.5873	15.4379
0.97361	-0.221077	ASPM	EFLSLK(UniMod:121)NATIK	16.3311	16.3532	16.1432	16.412	16.6628	16.4158
0.0413418	-0.0589399	CRCP	EFLTALK(UniMod:121)SHK	12.2224	12.6941	13.2412	13.5414	12.4953	12.2978
0.0786149	-0.0217597	CRCP	EFLTALK(UniMod:121)SHK	18.1043	18.1257	17.9937	18.0172	17.9986	18.2731
0.414058	-0.517473	RPS6KA4	EFLTEEK(UniMod:121)ER	12.8831	12.4811	12.0003	13.7358	12.1268	13.0544
0.260867	-0.106438	PPP4R3A;PPP4R3B	EFLTK(UniMod:121)TAK	16.0564	16.0693	16.0859	16.3882	15.8577	16.2849
0.510177	-0.540465	TNKS2	EFLTPLHVASEK(UniMod:121)AHNDVVEVVVK	14.1627	13.6199	13.0093	14.3081	13.5128	14.5923
0.25436	-0.0988811	STRAP	EFLVAGGEDFK(UniMod:121)LYK	14.2462	14.5185	14.2004	14.6457	14.3708	14.2453
1.29244	-0.0813071	MMS22L	EFLVSK(UniMod:121)NEEMVQR	18.152	18.2169	18.1414	18.2223	18.2833	18.2486
0.803448	-0.314496	SMG8	EFLWQHVELVLSK(UniMod:121)K	15.712	15.9521	15.4428	15.8133	16.0708	16.1662
1.25499	-0.448663	SMG8	EFLWQHVELVLSK(UniMod:121)K	13.7318	13.55	13.8674	14.3327	14.2762	13.8862
0.210527	-0.640222	LONRF2	EFLYC(UniMod:4)LALNPEC(UniMod:4)NSVK(UniMod:121)K	11.8652	12.5121	15.296	13.5573	13.1388	14.8978
0.888617	0.286715	LONRF3	EFLYC(UniMod:4)VSLDGK(UniMod:121)NK	15.3561	15.0832	15.3721	15.0631	14.7524	15.1358
0.885521	0.131388	GINS4	EFMANTESYLK(UniMod:121)NVALK	17.9856	17.9834	17.9106	17.8453	17.7092	17.9311
1.1335	-0.612693	SACS	EFMIMFDPNINHISK(UniMod:121)HIK	14.763	14.1253	14.0901	14.901	15.1799	14.7356
0.467544	0.319047	XPO1	EFMK(UniMod:121)DTDSINLYK	14.3854	14.6183	14.3148	13.8797	14.6801	13.8016
1.71451	0.120029	XPO1	EFMK(UniMod:121)DTDSINLYK	17.8179	17.8748	17.8826	17.7193	17.7866	17.7094
0.188108	0.224171	SARS1	EFMPPGLQELIPFVK(UniMod:121)PAPIEQEPSK	18.4715	17.3068	18.4191	17.652	17.5327	18.3402
2.40565	0.258712	SARS1	EFMPPGLQELIPFVK(UniMod:121)PAPIEQEPSKK	18.9804	19.0499	19.1242	18.77	18.8116	18.7968
3.1336	-0.800943	GPAT4	EFMSK(UniMod:121)HVHLMC(UniMod:4)YR	14.6319	14.5805	14.5624	15.4003	15.5328	15.2446
0.0647802	0.0879418	MTPN	EFMWALK(UniMod:121)NGDLDEVK	15.2775	14.7885	15.4429	14.382	14.999	15.864
1.60151	0.18417	GTF2I	EFNFEK(UniMod:121)WNAR	16.9759	16.9306	16.9353	16.7865	16.8369	16.6659
2.36671	0.138351	GTF2I	EFNFEK(UniMod:121)WNAR	19.9223	19.8535	19.9264	19.7655	19.7589	19.7627
0.221237	-0.0822894	TIMELESS	EFNFLDYLK(UniMod:121)R	16.3449	15.9175	16.2445	16.1278	16.2711	16.3549
0.199853	-0.24001	DDB1	EFNK(UniMod:121)GPWK	15.1305	15.2595	14.1592	15.6743	14.951	14.6439
0.615706	0.508394	ACTR3	EFNK(UniMod:121)YDTDGSK	14.2637	14.04	13.1763	13.6311	13.2587	13.065
0.286746	-0.114989	ACTR3	EFNK(UniMod:121)YDTDGSK	15.3334	15.6396	15.5455	15.6626	15.83	15.3708
0.525659	-0.381282	ACTR3	EFNKYDTDGSK(UniMod:121)WIK	13.0166	13.4377	13.3795	14.2402	13.3822	13.3552
0.4542	-0.819571	JAK1	EFNNK(UniMod:121)TIC(UniMod:4)DSSVSTHDLK	11.8165	11.4061	12.7077	11.5016	13.1055	13.7819
0.892356	0.25406	JAK1	EFNNK(UniMod:121)TIC(UniMod:4)DSSVSTHDLK	15.4772	15.5018	15.6001	15.2759	15.0501	15.491
0.449775	-0.703264	METTL8	EFPEILPVDQKPEEK(UniMod:121)AR	15.2121	13.4762	15.6572	15.3724	15.6865	15.3964
1.33873	0.136559	S100A10	EFPGFLENQK(UniMod:121)DPLAVDK	19.1855	19.2696	19.3233	19.0732	19.1351	19.1603
1.54599	0.780178	ACACA	EFPK(UniMod:121)FFTFR	15.3114	15.2888	14.8907	14.6755	14.0317	14.4432
1.20759	0.523269	SMARCAD1	EFPNFDK(UniMod:121)QELR	16.465	16.887	16.3167	15.8581	16.2385	16.0024
0.0187884	-0.00532595	UGP2	EFPTVPLVK(UniMod:121)LGSSFTK	16.9714	16.9026	17.1454	17.0271	16.9	17.1082
1.21638	0.206329	TRIM26	EFQGK(UniMod:121)LLR	17.7083	17.6605	17.6634	17.4093	17.6264	17.3775
4.1277	2.45567	ACAD8	EFQK(UniMod:121)VAFDFAAR	15.5577	15.3651	15.1022	12.8951	12.7711	12.9917
0.508314	0.379439	RAD54B	EFQK(UniMod:121)WLGSER	14.1561	14.3526	13.4909	13.2298	13.8613	13.7702
0.115091	0.0588042	GNA13	EFQLGESVK(UniMod:121)YFLDNLDK	16.3925	16.0834	16.3748	16.0156	16.5303	16.1284
0.916028	0.31341	WDFY3	EFQLIPK(UniMod:121)LLLTLR	15.4131	15.4059	15.6	14.9751	15.0545	15.4492
0.148328	-0.0637201	ERFE	EFQLLLK(UniMod:121)GAVR	14.9217	15.4401	15.2337	15.3679	15.194	15.2247
0.191874	0.0760419	MTPAP	EFQLTEENTK(UniMod:121)LR	14.3149	14.6051	14.5567	14.6599	14.2729	14.3157
0.114498	0.0256939	MTPAP	EFQLTEENTK(UniMod:121)LR	18.2765	18.3236	18.2936	18.1263	18.287	18.4033
0.154469	-0.12436	SF3B1	EFQSPDEEMK(UniMod:121)K	14.9296	15.4004	15.3478	15.2981	15.8273	14.9256
0.296914	-0.545684	N4BP1	EFSAGTVYPETNK(UniMod:121)TK	14.7824	12.7509	15.1405	14.8581	14.7031	14.7496
0.420061	0.358507	LTN1	EFSAQC(UniMod:4)IPALLGWTK(UniMod:121)K	18.9624	18.8405	18.8294	18.7833	17.8044	18.9691
2.21545	0.981439	KLHL25	EFSASAIGC(UniMod:4)K(UniMod:121)VYVTGGR	17.264	16.6942	17.0357	16.1104	15.851	16.0881
0.980696	1.0185	GTF2I	EFSFEAWNAK(UniMod:121)ITDLK	13.6214	14.1119	14.1696	13.8024	12.2505	12.7945
2.65816	0.426101	TTLL4	EFSFFPQSFILPQDAK(UniMod:121)LLR	18.1726	18.2731	18.1584	17.6811	17.8462	17.7984
0.781001	0.372267	PCNT	EFSFK(UniMod:121)NEETAQVVR	15.7184	15.4862	15.7518	15.5731	14.8893	15.3772
0.478374	1.31839	ASL	EFSFVQLSDAYSTGSSLMPQK(UniMod:121)K	16.7868	16.5076	16.6633	12.9484	16.4444	16.6097
0.61856	0.210619	FUS	EFSGNPIK(UniMod:121)VSFATR	16.618	16.6967	16.764	16.3133	16.3583	16.7753
0.456603	0.814994	MAIP1	EFSITEFSEGAK(UniMod:121)QAFAHVSK	14.1501	14.2216	13.9019	14.3812	13.6369	11.8104
0.421592	-0.767011	GOT2	EFSIYMTK(UniMod:121)DGR	16.0757	16.043	14.249	16.7703	16.648	15.2505
1.29778	0.166096	GTF2H4	EFSK(UniMod:121)AQEESTGLLSGLR	18.9558	18.9694	19.1198	18.8086	18.8331	18.9051
0.592485	1.37192	PRR14	EFSLEEIYTNK(UniMod:121)NYQSPTTR	15.4223	15.2678	15.4437	15.0531	11.9394	15.0256
2.84165	-0.504554	PEX1	EFSLSIVHSWEK(UniMod:121)EK	16.6801	16.5617	16.5261	17.055	17.0438	17.1828
0.312169	-0.182297	ARHGAP10	EFSNFLK(UniMod:121)NLEEQR	15.2399	15.7153	15.6845	15.7323	15.411	16.0433
1.35899	0.65027	PABPC4	EFSPFGSITSAK(UniMod:121)VMLEDGR	17.1357	17.8418	17.7492	16.9344	16.8694	16.9722
0.548588	0.392497	PABPC1	EFSPFGTITSAK(UniMod:121)VMMEGGR	16.5574	16.4003	16.5269	16.6544	15.5712	16.0816
0.156625	0.0349747	SCO1	EFSPK(UniMod:121)LVGLTGTR	15.2437	15.2501	15.1684	15.2278	15.0321	15.2973
1.41934	0.149513	SCO1	EFSPK(UniMod:121)LVGLTGTR	19.1184	19.1578	19.0771	19.0494	18.9531	18.9023
0.95981	0.199819	UCHL5	EFSQSFDAAMK(UniMod:121)GLALSNSDVIR	18.8447	19.1007	18.9822	18.711	18.903	18.7142
1.37551	-0.166505	ATM	EFSTFYESLK(UniMod:121)YAR	17.3839	17.2196	17.3414	17.5364	17.4476	17.4604
2.33484	-0.665047	ZZEF1	EFSVLTELLK(UniMod:121)K	12.4644	12.5859	12.2225	13.0552	13.1803	13.0325
0.716824	-0.288118	AHCTF1	EFSWQK(UniMod:121)R	17.4846	17.5068	17.4522	18.1173	17.6938	17.4968
0.0714236	0.122686	EIF3H	EFTAQNLGK(UniMod:121)LFMAQALQEYNN	16.7986	15.1865	15.8766	15.4564	15.4476	16.5897
0.766819	-1.16004	FHIP1A	EFTDETK(UniMod:121)IEQLK	14.3573	12.4232	12.4845	14.5092	14.5598	13.6761
0.183463	-0.223929	DIAPH3	EFTDHQETQAELQK(UniMod:121)K	14.136	15.3957	14.3585	15.3217	14.4377	14.8026
0.339085	-0.229247	DIAPH3	EFTDHQETQAELQK(UniMod:121)K	14.8977	14.4064	15.1638	14.8131	14.9618	15.3807
0.0562206	0.0131226	PHB	EFTEAVEAK(UniMod:121)QVAQQEAER	20.7369	20.8108	20.7035	20.6864	20.6422	20.8833
1.40638	0.134666	NF2	EFTIKPLDK(UniMod:121)K	15.1342	15.083	15.1819	15.0644	14.9494	14.9814
0.734663	-1.14106	GSTO1	EFTK(UniMod:121)LEEVLTNK	13.5434	14.8924	12.4712	14.7688	14.5609	15.0005
0.678007	-0.718362	GSTO1	EFTK(UniMod:121)LEEVLTNKK	13.7719	14.5369	12.8825	14.3397	14.5286	14.4781
0.629043	0.72726	GARS1	EFTMAEIEHFVDPSEK(UniMod:121)DHPK	16.023	15.8763	15.633	15.5605	14.1034	15.6866
3.43348	0.615646	PABPC4	EFTNVYIK(UniMod:121)NFGEEVDDESLK	15.9459	15.8762	15.8581	15.3742	15.2255	15.2335
1.15227	0.112862	EXOSC10	EFTPYDYSQSDFK(UniMod:121)AFAGNSK	17.1119	17.1334	17.25	17.0275	17.0842	17.045
1.05994	0.152328	MAIP1	EFTQGVK(UniMod:121)PDWTIAR	18.045	18.0132	18.1352	17.8961	18.0176	17.8228
0.0610222	-0.0251195	ACACA	EFTQQNK(UniMod:121)ATLVDHGIR	15.7615	15.7216	15.7913	16.0596	15.5934	15.6968
0.336252	0.0510184	ACACA	EFTQQNK(UniMod:121)ATLVDHGIR	17.4131	17.6004	17.5664	17.459	17.444	17.524
0.229338	-1.15103	DYNC1H1	EFTSK(UniMod:121)MDLEKPNYIVPDYMPVVYDK	16.6993	12.0377	12.8472	16.5015	16.2	12.3359
0.0323414	-0.179743	DYNC1H1	EFTSKMDLEK(UniMod:121)PNYIVPDYMPVVYDK	12.439	15.0874	16.1367	16.4429	11.7061	16.0533
0.204604	-0.0673211	QSOX2	EFTTGENFK(UniMod:121)GPDR	17.5541	17.2301	17.6472	17.5655	17.5473	17.5206
0.239718	-0.049599	AARSD1	EFTTTVVSC(UniMod:4)C(UniMod:4)PAELQTEGSNGK(UniMod:121)K	15.7364	15.7179	15.813	15.6644	15.8259	15.9257
0.137025	0.162851	NAE1	EFVAK(UniMod:121)EGQGNLPVR	13.6122	13.098	12.2689	13.0264	12.4328	13.0314
0.712545	0.0965761	NAE1	EFVAK(UniMod:121)EGQGNLPVR	18.3564	18.3431	18.4512	18.2031	18.2767	18.3813
0.569265	0.102036	SPG7	EFVDYLK(UniMod:121)SPER	16.8858	16.728	16.7855	16.6578	16.6106	16.8248
1.51081	0.38238	STK25	EFVEAC(UniMod:4)LNK(UniMod:121)DPR	15.7566	16.1088	15.9348	15.527	15.4649	15.6612
1.71063	0.743449	OCRL	EFVFENVK(UniMod:121)FR	17.1281	16.6581	17.0037	15.9151	16.3626	16.2819
1.32397	0.135174	OCRL	EFVFENVK(UniMod:121)FR	18.5695	18.5241	18.6017	18.3741	18.4031	18.5125
3.59363	0.287526	ALKBH3	EFVFK(UniMod:121)EPQQVVR	16.7594	16.7353	16.7678	16.4721	16.4272	16.5006
0.154902	-0.0812518	ACD	EFVGLPC(UniMod:4)K(UniMod:121)NRPPFPR	16.2758	16.0129	16.631	16.4834	16.4514	16.2288
0.0376095	-0.00703875	MFGE8	EFVGNWNK(UniMod:121)NAVHVNLFETPVEAQYVR	17.7366	17.7124	17.7205	17.8352	17.7382	17.6172
0.0651825	-0.0531022	GMEB2	EFVHLAGK(UniMod:121)STLK	14.5264	14.3422	14.3242	14.9569	14.0059	14.3892
0.354614	-0.0662835	SMARCD1	EFVIC(UniMod:4)DK(UniMod:121)YLQQIFESQR	17.7012	17.9327	17.7958	17.8004	17.9311	17.8971
0.147919	-0.614157	PCM1	EFVK(UniMod:121)FFHK	13.0058	15.522	15.6505	16.8471	16.3862	12.7876
0.109574	0.115916	MDN1	EFVK(UniMod:121)ISK	16.328	16.3848	15.8953	16.4457	16.4278	15.3869
1.44137	-0.17538	SNX4	EFVK(UniMod:121)NAWADIER	15.8366	15.9386	15.9883	16.1035	16.0333	16.1529
1.93797	-0.116944	SNX4	EFVK(UniMod:121)NAWADIER	19.993	19.9751	19.992	20.0833	20.0727	20.1549
0.208997	0.0773652	PPP4R3A	EFVMQEAQQNDDVSK(UniMod:121)K	14.9713	15.2601	15.2799	15.2968	14.9652	15.0172
0.701843	-0.0852439	UBE3A	EFVNLYSDYILNK(UniMod:121)SVEK	16.6155	16.5109	16.6708	16.7168	16.7108	16.6254
1.36066	4.48247	KIAA1586	EFVNNNIK(UniMod:121)SNNVSIPTTIYK	19.3159	19.1729	19.3688	17.8655	13.0176	13.5271
0.711281	-0.770001	PCYT1A	EFVQK(UniMod:121)VEEK	11.9152	13.3727	12.6314	13.916	13.056	13.2572
0.965636	0.131323	ARL4D	EFVQSVPTK(UniMod:121)GFNTEK	17.8628	17.6947	17.723	17.686	17.5599	17.6407
0.753038	-0.56656	DCAF13	EFVSASFDK(UniMod:121)SIR	13.6429	13.2921	12.5822	13.8059	13.4542	13.9568
0.0507231	-0.0078214	DCAF13	EFVSASFDK(UniMod:121)SIR	16.3138	16.4676	16.306	16.3593	16.3811	16.3704
0.696956	0.404302	MICU1	EFVSIMK(UniMod:121)QR	16.9186	16.7871	16.8396	15.9248	16.6484	16.7591
1.46447	0.258133	MICU1	EFVSIMK(UniMod:121)QR	17.5404	17.7181	17.5128	17.3805	17.3851	17.2313
1.47557	-0.130023	HIPK3	EFVSLLK(UniMod:121)K	18.5263	18.4845	18.539	18.7178	18.591	18.6311
0.33036	0.105007	PRKAB2	EFVSWQQDLEDSVK(UniMod:121)PTQQAR	17.9666	17.6193	18.0331	17.7376	17.7468	17.8196
0.438624	-0.194477	CNTLN	EFVWSLWK(UniMod:121)R	14.3993	13.9749	13.7512	14.2249	14.2381	14.2458
2.87142	0.363486	HIGD1A	EFWAK(UniMod:121)PKP	17.7723	17.7101	17.7246	17.3634	17.4481	17.3049
0.425731	0.688723	JMJD1C	EFWDGFEEVSK(UniMod:121)R	14.764	14.5465	14.7964	12.8753	13.9183	15.2471
0.522996	-0.151957	UBE3A	EFWEIVHSFTDEQK(UniMod:121)R	16.2361	16.305	16.3399	16.2212	16.4664	16.6493
2.66321	0.173285	RIOX2	EFWEQK(UniMod:121)PLLIQR	17.9187	17.8672	17.9333	17.7395	17.7542	17.7056
0.235739	0.290067	ACSS2	EFWGDIAK(UniMod:121)EFYWK	14.0985	13.7994	13.7689	13.9912	14.1467	12.6586
1.19673	-1.14852	RNF24	EFYAYK(UniMod:121)QVILK	12.288	12.2493	11.0266	13.2211	13.1398	12.6486
1.02209	0.303127	RNF24	EFYAYK(UniMod:121)QVILK	15.3728	15.384	15.3962	15.1065	15.3084	14.8287
0.782479	0.189416	ZBTB11	EFYEK(UniMod:121)ALFR	15.4641	15.6017	15.7788	15.3516	15.5541	15.3707
0.104312	0.0213064	ZBTB11	EFYEK(UniMod:121)ALFR	16.9527	16.8489	17.0172	16.8097	16.9593	16.9858
2.30204	4.08339	ALDH3A2	EFYGENIK(UniMod:121)ESPDYER	16.4132	16.166	16.9619	13.5881	12.5019	11.2009
0.728058	0.117522	ALDH3A2	EFYGENIK(UniMod:121)ESPDYER	19.4049	19.3034	19.1696	19.1922	19.1192	19.214
1.97943	0.652506	PCGF3	EFYHK(UniMod:121)LGMEVPGDIK	16.227	16.1787	16.2739	15.8547	15.4097	15.4576
0.297043	-0.112518	PCGF3	EFYHK(UniMod:121)LGMEVPGDIK	15.3338	15.6741	15.4124	15.367	15.6396	15.7513
0.596293	-1.27965	CAPN2	EFYILWTK(UniMod:121)IQK	15.2539	15.7489	12.6549	15.8148	15.8	15.8818
0.169137	0.210078	ZDHHC20	EFYLSNSEK(UniMod:121)ER	12.7055	13.4332	12.2806	13.245	12.3406	12.2035
0.161516	0.151406	ZDHHC20	EFYLSNSEK(UniMod:121)ER	14.8704	15.467	15.3085	15.2665	15.4584	14.4667
0.130888	0.16617	PHKG2	EFYQK(UniMod:121)YDPK	14.0581	13.3896	13.9304	14.2861	12.8481	13.7453
0.0104881	0.0074393	HAUS3	EFYVYFLK(UniMod:121)DEDYLK	17.013	16.9575	16.5109	17.161	16.6203	16.6777
0.094174	-0.0255966	RMND1	EGAAVFWNVK(UniMod:121)DK	16.318	16.5627	16.3423	16.3287	16.5291	16.442
0.839856	3.27682	PRAME	EGAC(UniMod:4)DELFSYLIEK(UniMod:121)VK	17.4539	12.0045	17.3072	11.9387	12.8014	12.1951
0.0329776	0.0427672	RTKN	EGAC(UniMod:4)K(UniMod:121)LLAAC(UniMod:4)SQR	14.6505	14.7913	13.7762	14.518	13.7812	14.7904
0.00580573	0.000715892	RTKN	EGAC(UniMod:4)K(UniMod:121)LLAAC(UniMod:4)SQR	18.0335	17.9166	18.0278	17.9801	18.0191	17.9766
2.98114	1.79206	PLXNA3	EGAC(UniMod:4)LGASAPHGFAEELSK(UniMod:121)C(UniMod:4)VQVR	14.9579	14.5724	15.0375	12.8189	13.3477	13.025
0.441628	0.07857	ALAD	EGADMLMVK(UniMod:121)PGMPYLDIVR	19.1519	19.3559	19.1084	19.1231	19.124	19.1335
0.510043	1.62953	DDX21;DDX50	EGAFSNFPISEETIK(UniMod:121)LLK	16.5038	16.0644	15.6412	15.6876	11.6899	15.9434
0.262602	-0.112094	CCT8	EGAK(UniMod:121)HFSGLEEAVYR	16.7428	16.7609	16.9786	17.2443	16.7775	16.7967
1.82599	0.281354	CCT8	EGAK(UniMod:121)HFSGLEEAVYR	17.651	17.7115	17.5566	17.3901	17.2569	17.4281
1.40637	1.19326	ALDH1B1	EGAK(UniMod:121)LLC(UniMod:4)GGER	12.5851	13.4909	13.8569	12.2177	12.2487	11.8867
0.020793	0.0147028	SLC25A19	EGALGFFK(UniMod:121)GLSPSLLK	15.9221	15.3429	15.7226	15.3212	15.8158	15.8066
0.168918	0.090738	GCC1	EGANLEYLK(UniMod:121)NIIYR	15.6885	15.8397	15.5839	15.3752	15.4786	15.986
0.168149	-0.131897	PCNT	EGANLLSMLK(UniMod:121)ADVNLSHSER	15.4214	15.3364	14.692	14.999	15.6326	15.2139
0.882235	1.82745	PLAA	EGAQFSSHLINLLNPK(UniMod:121)GK	15.6236	12.7877	15.2746	12.1712	13.4205	12.6119
0.180079	0.16523	DYNC1H1	EGAQK(UniMod:121)EGLMLDSHEELYK	13.193	13.0553	12.5624	13.1097	13.0147	12.1906
1.82391	-2.35699	DYNC1H1	EGAQK(UniMod:121)EGLMLDSHEELYK	11.7766	13.7067	12.3264	15.0482	14.9678	14.8646
1.56115	2.72233	ITPR3	EGATK(UniMod:121)LVC(UniMod:4)DLITSTK	14.9627	15.3045	15.4729	11.6258	11.8517	14.0956
2.37736	0.635153	ECPAS	EGAVLK(UniMod:121)PELK	14.9229	14.9206	14.7543	14.416	14.1355	14.1409
1.61422	-0.214053	ECPAS	EGAVLKPELK(UniMod:121)R	16.5599	16.557	16.4574	16.6765	16.7012	16.8388
0.268235	0.232817	THAP7	EGAVPTIFESFSK(UniMod:121)LR	15.7918	15.8142	15.5565	14.961	15.3871	16.1161
0.0120722	0.0106786	TONSL	EGC(UniMod:4)ALAHLTLSANHLGDK(UniMod:121)AVR	15.3681	14.8422	14.683	14.8849	14.6363	15.3401
1.12329	0.343438	PUM3	EGC(UniMod:4)FAK(UniMod:121)TLVEHVGMK	15.9924	15.8681	16.004	15.772	15.3387	15.7235
0.10207	-0.242057	PUM3	EGC(UniMod:4)FAK(UniMod:121)TLVEHVGMK	12.7097	13.0279	13.4427	14.182	11.6521	14.0725
2.70744	-1.77497	ZDHHC6	EGC(UniMod:4)HQYSLTIEQLK(UniMod:121)QK	13.284	12.7548	12.554	14.8286	14.6571	14.4319
0.772641	-0.169585	OPA1	EGC(UniMod:4)TVSPETISLNVK(UniMod:121)GPGLQR	16.9766	16.9474	16.9784	17.1185	16.9728	17.3198
0.303156	0.0329132	CD63	EGC(UniMod:4)VEK(UniMod:121)IGGWLR	17.2851	17.2567	17.2243	17.3001	17.1636	17.2037
0.0406417	-0.0209119	SCNM1	EGDDWSQLNVLK(UniMod:121)K	15.8698	15.4386	15.8578	15.8803	15.8065	15.5422
0.280336	-0.0320606	PWP2	EGDFNNLTAAAFHK(UniMod:121)K	16.4553	16.3966	16.3068	16.4223	16.4436	16.389
1.72956	-0.313313	PWP2	EGDFNNLTAAAFHK(UniMod:121)K	18.1501	18.257	18.1115	18.5614	18.5494	18.3478
0.205836	-0.164445	CYFIP1;CYFIP2	EGDLLTK(UniMod:121)ER	17.6521	18.3286	17.4989	18.3353	17.7727	17.8649
0.169014	0.112724	FANCI	EGDLTNLLQNQAVK(UniMod:121)GK	14.8022	14.5787	14.151	14.1376	14.7012	14.355
0.698016	0.0788536	FANCI	EGDLTNLLQNQAVK(UniMod:121)GK	19.2457	19.2802	19.221	19.2667	19.1298	19.1138
1.44656	0.752554	TRAPPC12	EGDSFNTQC(UniMod:4)LK(UniMod:121)LA	15.4668	15.5216	15.7626	14.3831	15.0576	15.0526
0.579939	0.0763461	ZFR	EGDVTSGMVK(UniMod:121)DPPDVLDR	16.6161	16.7346	16.5605	16.6175	16.53	16.5347
0.00595825	-0.0118154	ACLY	EGDYVLFHHEGGVDVGDVDAK(UniMod:121)AQK	10.9443	12.7768	12.5282	11.7129	11.8721	12.6997
1.68366	-0.371628	ACLY	EGDYVLFHHEGGVDVGDVDAK(UniMod:121)AQK	18.0332	18.2626	18.0721	18.4761	18.3815	18.6252
0.983969	1.0128	PES1	EGDYVPPEK(UniMod:121)LK	18.2443	18.6113	18.6027	18.3364	16.7322	17.3515
0.47464	1.34526	TTLL5	EGEDASLYSK(UniMod:121)R	14.1649	14.4094	12.3559	14.1202	10.5014	12.2728
0.71721	-0.207019	TTLL5	EGEDASLYSK(UniMod:121)R	16.4624	16.4519	16.7768	16.6167	16.8284	16.867
0.899389	0.288835	MTR	EGEDDFLEK(UniMod:121)AR	15.3932	15.3514	15.4042	15.3307	14.8191	15.1324
1.09571	0.149168	MTR	EGEDDFLEK(UniMod:121)AR	18.5548	18.5622	18.6427	18.3659	18.3952	18.5511
0.611927	0.637481	CHD4	EGEDSSVIHYDDK(UniMod:121)AIER	13.5188	12.7081	13.6428	13.3696	12.1838	12.4038
0.760768	0.46431	CHD4	EGEDSSVIHYDDK(UniMod:121)AIER	16.3261	15.8679	16.2058	15.2896	15.5901	16.1271
0.860401	0.425268	ZNF106	EGEEPTK(UniMod:121)GNSGSEAC(UniMod:4)TSSFLR	14.3729	13.6648	13.9714	13.6628	13.3711	13.6993
0.481685	-0.122173	POLR2B	EGEEQLQTQHQK(UniMod:121)TFIGK	17.7877	17.9232	17.7984	18.1573	17.8251	17.8934
0.837894	-0.117202	POLR2B	EGEEQLQTQHQK(UniMod:121)TFIGK	18.7383	18.7461	18.7048	18.7227	18.9331	18.885
0.163959	-0.247371	UBR5	EGEEQPVLPEETESSK(UniMod:121)PGPSAHDLAAQLK	13.0595	12.8241	11.9785	12.6488	12.198	13.7575
0.26025	0.143737	DYNC1H1	EGEEVMFK(UniMod:121)TPVSITEHPK	15.3028	15.349	14.6775	15.043	14.9391	14.916
0.949687	-0.308872	COPS2	EGEFEK(UniMod:121)AHTDFFEAFK	16.4337	16.3364	16.1458	16.3671	16.69	16.7854
1.05874	-0.188636	COPS2	EGEFEK(UniMod:121)AHTDFFEAFK	16.6014	16.4328	16.6172	16.7379	16.6368	16.8426
0.729804	0.818059	CMTR1	EGEGLGK(UniMod:121)YSQGR	12.9413	12.0249	13.3925	11.6294	11.6696	12.6056
0.448558	0.192337	CMTR1	EGEGLGK(UniMod:121)YSQGR	15.5901	15.6312	15.8046	15.4383	15.2092	15.8013
0.13939	0.0962369	SUGP1	EGEGLGSEGQGIK(UniMod:121)NPVNK	15.5656	15.3844	15.3252	15.4922	15.6472	14.8472
2.46079	1.43148	DYNC1I2	EGEIQAGAK(UniMod:121)LSLNR	14.8302	14.6572	14.6503	13.7134	12.9656	13.1643
0.111914	0.0374076	AS3MT	EGEIVEVDEETAAILK(UniMod:121)NSR	16.8897	17.1726	17.0498	16.9091	16.9124	17.1784
0.411356	0.312229	GGCX	EGEK(UniMod:121)MQLPAGEYHK	15.2763	14.9158	14.9091	14.7922	15.2002	14.1722
1.0071	0.631668	GGCX	EGEK(UniMod:121)MQLPAGEYHK	15.8891	15.9661	16.2083	15.3581	15.8862	14.9242
0.560515	0.256412	MAN2C1	EGEK(UniMod:121)TSYVLTDR	14.8464	14.781	14.6877	14.7594	14.1239	14.6625
1.09901	0.102175	MAN2C1	EGEK(UniMod:121)TSYVLTDR	18.1957	18.3058	18.2895	18.1545	18.2115	18.1185
0.436415	-0.0479749	PSMA4	EGEMTLK(UniMod:121)SALALAIK	18.3145	18.4155	18.42	18.3743	18.4856	18.434
0.709804	-0.75398	LRRC8A;LRRC8C;LRRC8E	EGEQAK(UniMod:121)ALFEK	12.1314	13.5824	12.829	13.9988	13.6499	13.1561
0.265476	0.019694	LRRC8A;LRRC8C;LRRC8E	EGEQAK(UniMod:121)ALFEK	17.8489	17.8245	17.8309	17.7918	17.8722	17.7813
0.539153	0.50397	ARAP1	EGEQHVDDVSSALK(UniMod:121)R	14.8783	14.7521	14.9476	15.1021	14.2693	13.6946
0.314379	0.189562	ARAP1	EGEQHVDDVSSALK(UniMod:121)R	15.8103	15.511	16.295	15.6041	15.5762	15.8673
0.556297	-0.0894543	TULP3	EGESYVGK(UniMod:121)LR	15.1641	15.1984	15.0797	15.35	15.2239	15.1367
0.169368	-0.592231	TNKS	EGEVAGLDMNISQFLK(UniMod:121)SLGLEHLR	11.7918	13.6798	12.5745	12.3265	11.8353	15.6611
2.4238	-0.706704	CLPB	EGEVMK(UniMod:121)LLR	16.254	16.1312	15.989	16.9999	16.7017	16.7927
0.1786	-0.0771497	ARHGAP17	EGEYGK(UniMod:121)FFVTLLEAQADYHR	15.2694	15.7462	15.2759	15.5352	15.4199	15.5679
0.327971	0.0640844	SUMO1	EGEYIK(UniMod:121)LK	19.3328	19.3805	19.2421	19.3919	19.202	19.1694
0.63115	0.220065	SLC27A4	EGFDPAIVK(UniMod:121)DPLFYLDAQK	17.0284	17.1452	16.979	17.0848	16.5684	16.8394
0.463751	0.106517	SLC27A4	EGFDPAIVKDPLFYLDAQK(UniMod:121)GR	16.9402	16.811	16.8115	16.6936	16.627	16.9226
0.401782	0.048893	PFN2	EGFFTNGLTLGAK(UniMod:121)K	19.851	19.7309	19.904	19.7916	19.7747	19.7728
0.0241381	-0.048262	LCOR	EGFGHSTSLK(UniMod:121)VPLAR	13.5206	13.9456	12.3599	14.1825	13.2331	12.5553
0.0681139	0.0249888	LCOR	EGFGHSTSLK(UniMod:121)VPLAR	17.278	17.2882	17.2886	17.011	17.3322	17.4366
0.204171	-0.621948	NUP42	EGFGLSENPFASLSPDEQK(UniMod:121)DEKK	15.3888	12.1088	15.7315	14.6478	15.025	15.4221
0.0430888	0.186704	NUP42	EGFGLSENPFASLSPDEQKDEK(UniMod:121)K	15.8647	16.1184	12.9429	15.7994	12.6494	15.9172
0.205992	-0.0616179	FBXO6	EGFITK(UniMod:121)DWDQPVADWK	15.6798	15.8505	15.5765	15.8098	15.6017	15.8801
0.0186761	-0.00270716	OXA1L	EGFLESFK(UniMod:121)K	17.8846	17.9688	17.9198	17.8938	17.8778	18.0097
1.1128	-0.583771	OXA1L	EGFLESFK(UniMod:121)K	17.6501	18.3116	18.3365	18.5379	18.6326	18.879
0.362409	-0.0430126	TWNK	EGFLLSK(UniMod:121)APEFEDSEEVR	17.69	17.8426	17.8029	17.7846	17.8317	17.8482
4.49134	-1.188	TWNK	EGFLLSK(UniMod:121)APEFEDSEEVRR	17.871	17.7279	17.8872	18.9856	18.9937	19.0707
0.944003	-0.153117	TWNK	EGFLLSK(UniMod:121)APEFEDSEEVRR	19.2897	19.1551	19.2909	19.5106	19.3839	19.3006
0.524212	-0.206016	RMDN3	EGFQLLLNNK(UniMod:121)LVYGSR	14.9454	14.4752	14.7206	14.8386	14.789	15.1316
1.53239	0.398371	RANBP2;RGPD5;RGPD8	EGFSIPVSADGFK(UniMod:121)FGISEPGNQEK	18.1594	18.1377	17.9742	17.7766	17.4838	17.8159
0.274362	0.217712	ERGIC3	EGFSQK(UniMod:121)MQEQK	16.2522	15.9828	15.337	15.9718	15.4874	15.4597
0.843981	-0.217805	ERGIC3	EGFSQK(UniMod:121)MQEQK	17.4603	17.4846	17.7734	17.661	17.8431	17.8676
0.0414653	-0.0664654	LLGL1	EGFTWK(UniMod:121)GHER	11.6512	12.5217	13.2651	11.995	12.7051	12.9373
2.26632	-0.190029	LLGL1	EGFTWK(UniMod:121)GHER	16.735	16.6745	16.7763	16.8861	16.9207	16.9491
0.0696629	0.0109762	HNRNPH2	EGFVVK(UniMod:121)VR	18.7083	18.7067	18.8289	18.7985	18.743	18.6695
0.358682	0.0883986	NHLRC2	EGGAK(UniMod:121)GEQQPISSPWDVVFGTSGSEVQR	18.1686	18.0915	18.077	17.8565	18.1981	18.0173
0.488175	-0.0538661	TENT4A	EGGAYIAK(UniMod:121)EEIMK	17.9357	17.7911	17.8088	17.8957	17.8745	17.9271
0.452066	0.845666	SPG7	EGGFSAFNQLK(UniMod:121)MAR	16.061	15.2856	15.915	13.3719	15.7629	15.5898
1.91553	0.518181	RRP12	EGGGDEPLNFLDPK(UniMod:121)VAQR	17.024	16.8231	17.1891	16.3991	16.4943	16.5883
1.45475	0.103938	PLEKHH3	EGGGGAGTAAAVLGGWK(UniMod:121)R	18.3957	18.3784	18.2997	18.2579	18.278	18.2261
0.260076	0.0574144	GSS	EGGGNNLYGEEMVQALK(UniMod:121)QLK	17.0221	17.0775	17.0086	16.8275	16.9855	17.123
1.25967	0.19182	EXOSC9	EGGK(UniMod:121)FGFAESIANQR	18.4827	18.4742	18.6374	18.3085	18.2767	18.4337
0.600668	-1.38874	CPE	EGGPNNHLLK(UniMod:121)NMK	13.2347	9.80128	11.9115	13.4926	13.0563	12.5648
1.06117	3.26408	PALS2	EGGSAGLIPSQFLEEK(UniMod:121)R	17.5297	17.2493	17.3378	12.6651	12.665	16.9945
0.356194	0.603097	ISYNA1	EGGVLK(UniMod:121)VHPTSTR	15.3475	14.5558	13.4609	14.7387	13.4553	13.3609
0.238322	-0.0359453	ISYNA1	EGGVLK(UniMod:121)VHPTSTR	18.9667	18.9481	18.9975	19.0336	19.0903	18.8962
2.01644	0.365284	ABCD3	EGGWDSVQDWMDVLSGGEK(UniMod:121)QR	19.1146	19.1257	19.2959	18.9177	18.7629	18.7598
1.57303	0.396356	ABCD1	EGGWEAMC(UniMod:4)DWK(UniMod:121)DVLSGGEK	17.0503	17.2702	17.2127	16.9671	16.6515	16.7255
0.367607	0.505676	DTX3L	EGHETPMDIDSDDSK(UniMod:121)AASPPLK	14.4839	14.6459	15.09	14.8956	14.6558	13.1513
0.486197	-0.95166	SPRTN	EGHGPEFC(UniMod:4)K(UniMod:121)HMHR	14.3455	14.4216	12.2249	15.502	13.9924	14.3525
2.45952	-1.21587	SPRTN	EGHGPEFC(UniMod:4)K(UniMod:121)HMHR	15.2955	15.4408	15.7839	16.4567	16.8528	16.8582
0.18217	0.156981	NQO1	EGHLSPDIVAEQK(UniMod:121)K	14.5137	14.5834	14.6724	15.0121	14.3983	13.888
0.0402336	0.091328	RBM4	EGHWSK(UniMod:121)EC(UniMod:4)PIDR	13.0789	12.3884	11.3159	11.0553	12.9854	12.4685
0.048518	-0.0305703	RBM4	EGHWSK(UniMod:121)EC(UniMod:4)PIDR	18.1115	18.7455	18.2984	18.6275	18.296	18.3235
0.268962	0.239134	RBM4B	EGHWSK(UniMod:121)EC(UniMod:4)PVDR	15.4518	15.5461	14.486	15.0591	15	14.7074
0.461921	0.936795	HELZ2	EGIAGVAVSSITK(UniMod:121)SQGSEWR	14.5596	14.4478	14.6306	15.0763	12.0509	13.7004
0.495832	-0.65161	PDCD2L	EGIAMDQLLSQSLPNDGDEK(UniMod:121)YEK	13.1503	12.2763	11.9644	12.2576	13.7826	13.3056
0.215283	1.12129	PDCD2L	EGIAMDQLLSQSLPNDGDEK(UniMod:121)YEKTIIK	16.5415	17.0682	12.9231	17.4767	13.0773	12.6148
0.311545	-1.38816	PDCD2L	EGIAMDQLLSQSLPNDGDEKYEK(UniMod:121)TIIK	13.4478	13.0445	17.2617	13.523	17.071	17.3245
0.807376	1.04474	TRIP12	EGIFAVDTMLK(UniMod:121)K	14.3722	14.0024	12.5166	12.8876	12.2306	12.6389
0.400036	-1.27621	CSK	EGIIPANYVQK(UniMod:121)R	12.1907	13.3938	12.5464	14.9199	11.4142	15.6255
0.200536	0.404768	RIPK1	EGIK(UniMod:121)GATVGK	12.9946	12.2455	11.8334	12.8529	10.5757	12.4307
1.47432	-2.42958	SHCBP1	EGILIK(UniMod:121)DFLDEHYDIPK	12.7472	11.3087	10.2257	13.9226	13.4388	14.2091
0.339365	0.0981261	SNAP47	EGILIK(UniMod:121)IPAVISHR	17.5273	17.4304	17.2534	17.3849	17.1286	17.4033
0.537478	-0.312245	NLN	EGIMNPEVGMK(UniMod:121)YR	15.7236	16.4649	16.4818	16.6247	16.552	16.4303
1.07078	0.172987	IREB2	EGIPLIILAGK(UniMod:121)K	16.1288	16.0557	15.9916	15.7698	15.9938	15.8935
0.321778	0.0551008	IREB2	EGIPLIILAGK(UniMod:121)K	19.3167	19.2638	19.3024	19.2644	19.3431	19.11
3.18846	-8.47666	RPS27A;UBA52	EGIPPDQQRLIFAGK(UniMod:121)QLEDGR	13.0677	10.6644	12.0817	20.9312	19.3435	20.9691
2.93974	-4.23733	RPS27A;UBA52	EGIPPDQQRLIFAGK(UniMod:121)QLEDGR	18.5536	20.1922	19.9469	23.8	23.8164	23.7884
2.68548	0.384263	ADPGK	EGISFHFTPVLVC(UniMod:4)K(UniMod:121)DPIR	17.705	17.8135	17.7475	17.3368	17.4581	17.3183
0.00911621	-0.00343259	DCAF1	EGIVENLFK(UniMod:121)WAR	16.7708	16.9485	16.7992	16.8872	16.6324	17.0092
1.09005	-0.679151	PARP4	EGIVFK(UniMod:121)SLMK	14.6611	14.2831	13.7637	15.158	14.6928	14.8947
0.552971	0.201999	SUPT16H	EGIVK(UniMod:121)QDSLVINLNR	15.8271	15.6555	15.6406	15.8056	15.3377	15.3738
1.9979	0.290342	SUPT16H	EGIVK(UniMod:121)QDSLVINLNR	21.1722	21.2042	21.1341	20.9981	20.805	20.8364
0.233828	0.0893552	TRAP1	EGIVTATEQEVK(UniMod:121)EDIAK	14.9703	14.7799	14.6248	14.913	14.6629	14.5311
0.534644	0.374134	RTKN2	EGIWK(UniMod:121)LLSLSTQK	14.6646	15.094	15.4709	14.9691	14.3055	14.8326
0.647704	0.0566432	RGPD5;RGPD8	EGK(UniMod:121)AGQNLLEMMAC(UniMod:4)DR	18.0807	18.1635	18.1572	18.0235	18.1239	18.084
0.729232	0.158607	ZNF343	EGK(UniMod:121)AQIVVPVTFR	15.4807	15.6394	15.7426	15.4913	15.5561	15.3395
0.141896	-0.091438	DNAJC7	EGK(UniMod:121)C(UniMod:4)HLSLGNAMAAC(UniMod:4)R	14.885	15.6302	15.1827	15.2357	15.2117	15.5249
1.7687	0.261912	UBR4	EGK(UniMod:121)DLDPEVFQR	17.2139	17.141	17.2528	16.9207	16.8517	17.0495
1.28473	0.502113	PDCD11	EGK(UniMod:121)EEAEETNVLPK	17.2646	17.2099	17.2058	16.9819	16.3724	16.8197
1.16732	0.321294	COG5	EGK(UniMod:121)EFAPVYPIMVQLLQK	16.4622	16.8069	16.6777	16.408	16.1646	16.4103
0.442635	0.256811	RNF123	EGK(UniMod:121)ESTEMKEETAEER	13.5007	13.2134	12.983	12.641	12.9558	13.3299
0.0201622	-0.0305856	RNF123	EGKESTEMK(UniMod:121)EETAEER	13.2774	12.767	12.9558	13.0563	13.8538	12.1819
0.654226	-0.0965335	PTGES2	EGK(UniMod:121)FGAVEGAVAK	16.4055	16.2263	16.4191	16.4104	16.4368	16.4934
0.527368	0.425245	MICU1	EGK(UniMod:121)GLTFQEVENFFTFLK	16.7542	16.6024	16.9717	16.3608	16.9317	15.76
0.129028	-0.154169	C12orf29	EGK(UniMod:121)IEGIVWHC(UniMod:4)SDGC(UniMod:4)LIK	14.6472	15.4875	15.3653	15.5516	14.63	15.7809
0.0595242	-0.0109838	C12orf29	EGK(UniMod:121)IEGIVWHC(UniMod:4)SDGC(UniMod:4)LIK	16.28	16.2129	16.354	16.3639	16.3175	16.1985
0.120268	0.0269483	ACLY	EGK(UniMod:121)LIMGIGHR	17.8615	17.8146	17.7706	17.9386	17.7468	17.6805
1.8615	0.121363	ANGEL2	EGK(UniMod:121)LNYEGLPIGK	18.2382	18.1853	18.1532	18.1006	18.0585	18.0535
0.88774	0.286779	DLAT	EGK(UniMod:121)LQPHEFQGGTFTISNLGMFGIK	15.6485	15.2996	15.4472	15.1398	15.3878	15.0073
0.0119411	-0.0130491	KIF22	EGK(UniMod:121)LYLIDLAGSEDNRR	16.1574	16.2149	16.0479	15.4383	16.5098	16.5113
0.422366	-0.114483	LCLAT1	EGK(UniMod:121)NLDAVHDITVAYPHNIPQSEK	16.7435	17.0166	16.7996	16.8093	17.0686	17.0252
0.911851	0.44092	USP28	EGK(UniMod:121)PFC(UniMod:4)NNETFGQYPLQVNGYR	14.6165	15.0725	14.3219	14.333	14.2198	14.1354
0.444343	0.351725	DBR1	EGK(UniMod:121)PGGTVESGNGEDLTK	13.3495	13.3568	14.279	13.0373	13.3727	13.5202
0.263051	-0.46711	EEF2	EGKPLLK(UniMod:121)AVMR	12.6692	13.3447	12.4025	14.3369	13.3886	12.0922
2.42012	-0.255818	EEF2	EGKPLLK(UniMod:121)AVMR	20.3047	20.3374	20.3336	20.5092	20.6516	20.5823
1.62193	0.34411	THUMPD3	EGK(UniMod:121)PSWGLPIDAVQWDIC(UniMod:4)NLPLR	18.153	18.3249	18.4883	17.9916	17.9701	17.9722
0.990834	0.529903	DNAJC8	EGK(UniMod:121)PTIVEEDDPELFK	16.119	16.0627	16.2406	15.6656	16.0056	15.1615
2.20586	0.629789	MCCC2	EGK(UniMod:121)QFSSADEAALK	16.0509	15.9931	15.8305	15.4821	15.1415	15.3616
0.424349	-0.140879	MCCC2	EGK(UniMod:121)QFSSADEAALKEPIIK	16.9746	16.9588	16.6449	16.8573	16.9702	17.1734
0.0334803	-0.063069	ANKRD52	EGK(UniMod:121)SPLHMAAIHGR	15.6382	16.0289	14.3828	16.1467	14.7797	15.3127
0.788916	-0.41254	ANKRD52	EGK(UniMod:121)SPLHMAAIHGR	17.2381	16.6171	17.3234	17.2912	17.5221	17.6029
0.270627	0.27017	RPL5	EGK(UniMod:121)TDYYAR	19.9893	19.6482	19.0503	19.8722	19.0414	18.9637
0.913629	-0.29101	RPL5	EGK(UniMod:121)TDYYAR	21.8025	21.9113	22.2122	22.0986	22.3652	22.3352
0.46478	-0.634381	THOP1	EGK(UniMod:121)YGHAAC(UniMod:4)FGLQPGC(UniMod:4)LR	16.1598	15.7326	15.4403	17.1063	16.808	15.3215
2.28351	-0.387412	THOP1	EGK(UniMod:121)YGHAAC(UniMod:4)FGLQPGC(UniMod:4)LR	18.5494	18.6315	18.4977	18.8332	18.9832	19.0245
0.0300023	0.0248114	NLN	EGK(UniMod:121)YNHAAC(UniMod:4)FGLQPGC(UniMod:4)LLPDGSR	17.2938	17.4369	17.1753	16.7465	17.4793	17.6058
0.0526253	0.102295	NDUFS5	EGK(UniMod:121)YTPPPHHIGK	14.0022	14.0469	12.9481	14.656	12.7707	13.2636
0.159075	0.309481	NDUFS5	EGK(UniMod:121)YTPPPHHIGK	16.178	16.3178	14.8337	16.5434	15.1674	14.6902
0.507039	0.472406	CKAP5	EGLAELYEYK(UniMod:121)K	14.6791	14.9754	14.2587	13.5886	14.7997	14.1077
0.805544	0.65067	PDXDC1	EGLAK(UniMod:121)IC(UniMod:4)R	17.3059	16.9817	16.5395	16.8703	16.1422	15.8626
0.251825	0.0499312	MED24	EGLEAGTPAAGEK(UniMod:121)QLAMC(UniMod:4)LQR	17.9923	18.1426	17.9412	17.985	17.8839	18.0574
0.176257	0.341515	AEBP2	EGLEEPK(UniMod:121)GPR	14.1625	13.8552	12.7636	14.3303	13.1706	12.2558
0.4327	-0.452189	CYLD	EGLEIMIGK(UniMod:121)K	14.5873	14.8056	13.5258	14.6026	14.4997	15.1729
1.87875	0.157939	ENO1	EGLELLK(UniMod:121)TAIGK	19.6082	19.59	19.6347	19.5219	19.4282	19.409
0.59411	0.150344	ENO1	EGLELLK(UniMod:121)TAIGK	20.7476	20.7703	20.7874	20.8072	20.6293	20.4178
0.44506	0.573327	HSP90AA1;HSP90AB1;HSP90AB4P	EGLELPEDEEEK(UniMod:121)K	14.336	13.2002	13.5091	12.3553	13.8712	13.0988
0.0133471	-0.0392173	ZNF211	EGLFEC(UniMod:4)SK(UniMod:121)C(UniMod:4)GK	12.2579	12.1891	13.042	13.749	13.1546	10.703
3.78793	-2.88198	NBAS	EGLGNEVLK(UniMod:121)MC(UniMod:4)R	12.5472	12.7429	12.8802	15.2403	15.8522	15.7238
0.158632	-0.186072	HK1	EGLHNAK(UniMod:121)EILTR	17.8271	18.5384	17.042	17.8294	18.1021	18.0342
0.610218	0.939328	POLR2A	EGLIDTAVK(UniMod:121)TAETGYIQR	16.9648	16.6787	17.5057	14.8392	16.5409	16.9512
5.08276	0.233676	POLR2A	EGLIDTAVK(UniMod:121)TAETGYIQR	20.3182	20.3038	20.2952	20.0807	20.0667	20.0688
0.74869	-0.55382	TUBGCP5	EGLIHEQDTVAQFGPQK(UniMod:121)EPVR	14.631	13.5241	14.002	14.8153	14.4297	14.5735
0.060806	0.0877453	OCRL	EGLIK(UniMod:121)HILAK	16.9272	16.3833	15.6429	16.0447	16.8796	15.7658
1.17531	0.216329	CREB3	EGLILPETLPLTK(UniMod:121)TEEQILK	16.5416	16.3538	16.5147	16.1277	16.3014	16.3321
0.807559	0.709672	LONRF1	EGLK(UniMod:121)ESSWSSLPC(UniMod:4)TK	16.4408	16.3266	15.6895	14.8247	15.5386	15.9646
0.21895	0.114798	WASF1	EGLK(UniMod:121)FYTNPSYFFDLWK	15.9731	15.8173	16.0051	15.4721	16.1501	15.8289
2.32985	0.172312	TMEM165	EGLK(UniMod:121)MSPDEGQEELEEVQAELK	18.6084	18.6525	18.5725	18.4771	18.4258	18.4136
2.53594	-0.235833	NUP88	EGLK(UniMod:121)NQSPTEAEKPASSSLPSSPPPQLLTR	18.232	18.1926	18.2289	18.5105	18.3927	18.4578
0.630219	-0.152466	FAM169A	EGLK(UniMod:121)QVSTLGER	15.7229	15.6659	15.5686	15.7017	16.0033	15.7098
0.583733	-0.0726573	SACS	EGLK(UniMod:121)VSC(UniMod:4)FEK	16.9242	16.9401	17.0389	16.9745	17.0272	17.1195
1.20228	-0.792338	UMPS	EGLK(UniMod:121)VTDAIVLLDR	14.2876	14.1024	15.0028	15.0677	15.1641	15.5381
1.93766	-0.169892	UMPS	EGLK(UniMod:121)VTDAIVLLDR	19.9076	19.9054	19.7998	20.0639	20.0451	20.0135
0.0680568	0.145873	AGPAT5	EGLK(UniMod:121)WLPLYGC(UniMod:4)YFAQHGGIYVK	15.8424	16.6425	15.5732	16.4451	16.6488	14.5267
0.995096	0.177007	CTNNB1	EGLLAIFK(UniMod:121)SGGIPALVK	18.6705	18.7133	18.7956	18.6837	18.5399	18.4248
1.32346	0.441046	JUP	EGLLAIFK(UniMod:121)SGGIPALVR	17.1626	16.8079	16.8509	16.44	16.3478	16.7105
0.295653	0.188621	OAZ2	EGLLALLEFAEEK(UniMod:121)MK	14.0598	14.2186	13.3901	13.7881	13.6969	13.6176
0.72726	1.91992	B4GALNT3	EGLLAPFSK(UniMod:121)R	17.4956	17.5413	17.2594	13.1023	16.6504	16.7838
2.40612	0.312889	ERI3	EGLLDPNVK(UniMod:121)SIFVTC(UniMod:4)GDWDLK	18.6753	18.7029	18.5424	18.3044	18.3176	18.36
0.974981	-1.06093	URB2	EGLLDQQQGDVK(UniMod:121)TGAMK	12.1247	11.2743	11.3077	13.4199	11.9525	12.517
0.720066	-0.124186	URB2	EGLLDQQQGDVK(UniMod:121)TGAMK	18.6471	18.8308	18.8165	18.7878	18.9164	18.9629
0.433255	-0.1795	STARD4	EGLLSC(UniMod:4)GISLDWDEK(UniMod:121)RPEFVR	14.8625	14.6462	15.0495	15.2024	14.7685	15.1258
1.62449	0.377731	IFT122	EGLLVGLK(UniMod:121)NGQILK	16.6189	16.696	16.6553	16.4649	16.1054	16.2666
0.244456	0.218915	RTRAF	EGLPVALDK(UniMod:121)HILGFDTGDAVLNEAAQILR	17.0298	16.74	16.9949	17.0478	17.0412	16.0191
1.59203	0.431911	MED16	EGLPVNNIFQQISPVVGDK(UniMod:121)QPTILK	15.4319	15.4963	15.7427	15.1869	15.2234	14.9649
0.410647	-0.187041	MED12	EGLQVSTK(UniMod:121)QK	14.6987	14.7709	14.4773	15.1637	14.5806	14.7638
0.518249	0.106332	DUS2	EGLRPLEEVMQK(UniMod:121)YIR	16.7231	16.7498	16.5955	16.4451	16.5951	16.7092
0.014176	0.00423876	DUS2	EGLRPLEEVMQK(UniMod:121)YIR	16.5797	16.3726	16.6324	16.6275	16.4226	16.5219
0.368897	0.105309	CDCA2	EGLSAC(UniMod:4)QQSGFPAVLSSK(UniMod:121)R	16.2581	16.2993	15.965	15.957	16.1119	16.1377
0.0975703	-0.255646	IBTK	EGLSALDLVMK(UniMod:121)DRPTHVVFK	14.6812	14.3023	12.1646	14.5792	14.3918	12.944
0.377307	-0.23676	TANC1	EGLSALSWAC(UniMod:4)LK(UniMod:121)GHR	14.8819	14.811	15.2926	14.8978	15.1609	15.6371
0.209255	-0.137598	TRIM32	EGLTC(UniMod:4)PVGIALTPK(UniMod:121)GQLLVLDC(UniMod:4)WDHC(UniMod:4)IK	17.4685	18.0383	18.3255	18.0076	18.1064	18.1311
1.28716	-0.240266	IGF2BP2	EGLTIK(UniMod:121)NITK	15.1934	15.2097	15.1837	15.3189	15.6064	15.3824
0.222306	0.0934626	IGF2BP2	EGLTIK(UniMod:121)NITK	17.0322	17.0864	16.9538	17.1141	17.065	16.6129
3.21305	0.215457	POLR3A	EGLVDTAVK(UniMod:121)TAETGYMQR	18.1422	18.1634	18.1122	17.9239	17.952	17.8956
0.41393	-0.185375	POLR1A	EGLVDTAVK(UniMod:121)TSR	17.2402	16.9388	17.23	17.6405	17.1048	17.2198
0.197889	-0.0237974	POLR1A	EGLVDTAVK(UniMod:121)TSR	20.1588	20.1285	20.2675	20.1775	20.2059	20.2429
0.897771	0.398854	GNL3	EGLWK(UniMod:121)LLGGFQETC(UniMod:4)SK	17.0225	17.0861	16.7504	16.909	16.3259	16.4276
0.472527	-0.0528876	EIF3A	EGLYQYK(UniMod:121)NIC(UniMod:4)QQVNIK	16.8562	16.9389	16.9221	16.935	17.0392	16.9017
0.361614	0.223325	XRN2	EGMEAAVEK(UniMod:121)QR	15.408	15.3475	14.8184	15.3156	14.8514	14.7369
0.0734127	-0.0256119	XRN2	EGMEAAVEK(UniMod:121)QR	16.9514	16.8844	17.1937	16.898	17.0386	17.1697
0.576423	-0.189461	SMC2	EGMFNNANVLFK(UniMod:121)TK	16.7615	16.6652	16.8947	17.1203	17.0651	16.7045
0.778242	-0.280891	KNTC1	EGMIK(UniMod:121)GLWK	16.0381	16.3354	15.8741	16.2402	16.2947	16.5553
0.049551	-0.0322526	KNTC1	EGMIK(UniMod:121)GLWK	17.5343	16.8562	17.1374	17.1893	17.4002	17.0351
0.597287	-0.35083	PLEKHM2	EGMLHYK(UniMod:121)AGTSYLGK	13.7513	14.1878	13.5995	13.9654	14.0415	14.5842
1.08313	-2.08435	ECHS1	EGMTAFVEK(UniMod:121)R	13.3163	12.2181	15.2856	15.6649	15.5057	15.9025
0.689478	0.233002	PSMB6	EGMTK(UniMod:121)EEC(UniMod:4)LQFTANALALAMER	18.0698	17.5922	17.6278	17.5223	17.5219	17.5466
0.0779662	-0.0646311	ATP5F1B	EGNDLYHEMIESGVINLK(UniMod:121)DATSK	17.4434	17.9091	17.4008	17.1736	17.969	17.8045
1.68963	0.261024	ATP5F1B	EGNDLYHEMIESGVINLK(UniMod:121)DATSK	17.2638	17.4171	17.2407	17.0597	16.9657	17.1131
0.130102	0.106916	MIS18BP1	EGNGK(UniMod:121)TVPGETGLPGSMK	15.9029	15.6886	15.0525	15.5108	15.6787	15.1338
1.36334	0.344884	MRPS35	EGNLELLK(UniMod:121)IPNFLHLTPVAIK	16.5435	16.7193	16.8789	16.2469	16.4809	16.3792
0.0618589	0.0825059	HMGN2	EGNNPAENGDAK(UniMod:121)TDQAQK	12.6283	12.4794	12.6953	12.0537	13.4358	12.0661
0.0958773	0.0929756	UHMK1	EGNQDVK(UniMod:121)YIQTDGYR	13.114	12.4568	12.0403	12.7443	12.3082	12.2796
1.6695	-0.0646744	UHMK1	EGNQDVK(UniMod:121)YIQTDGYR	18.9574	18.9869	18.9302	19.0252	19.0328	19.0105
0.749374	0.349507	ASB3	EGNVK(UniMod:121)VLR	15.1369	15.0664	14.9082	15.0317	14.3281	14.7033
3.1612	0.39585	RFC2	EGNVPNIIIAGPPGTGK(UniMod:121)TTSILC(UniMod:4)LAR	19.1236	19.1543	19.0432	18.6644	18.7176	18.7516
0.364084	0.775366	EXOC4	EGNYAIVANVESMDYDPLVVK(UniMod:121)LNK	14.8455	14.8665	13.5434	12.1387	14.712	14.0785
1.24702	0.308085	DNAJC7	EGNYK(UniMod:121)LAYELYTEALGIDPNNIK	17.9528	17.9267	17.7592	17.6351	17.3775	17.7018
2.02484	-0.238553	CDC20	EGNYLAVGTSSAEVQLWDVQQQK(UniMod:121)R	19.8127	19.7827	19.7185	19.9501	20.0927	19.9867
2.61955	-0.314416	CDC20	EGNYLAVGTSSAEVQLWDVQQQK(UniMod:121)R	17.5759	17.6581	17.6321	17.9697	17.9812	17.8585
0.0436358	-0.022871	CAND1	EGPAVVGQFIQDVK(UniMod:121)NSR	17.1792	17.2959	16.776	17.2368	16.9476	17.1353
0.254861	-0.723215	TIMP3	EGPFGTLVYTIK(UniMod:121)QMK	12.9862	16.1856	16.0063	16.0374	14.9257	16.3847
0.135967	0.0621885	UCHL5	EGPIDLGAC(UniMod:4)NQDDWISAVRPVIEK(UniMod:121)R	18.6255	18.4687	18.5184	18.7994	18.2977	18.3289
0.641176	0.283092	COG6	EGPITEDFFK(UniMod:121)ALGR	14.8692	15.0193	14.9857	14.8703	14.2869	14.8676
2.06693	0.197051	NTMT1	EGPNK(UniMod:121)TGTSC(UniMod:4)ALDC(UniMod:4)GAGIGR	18.7864	18.8393	18.8307	18.5492	18.6746	18.6414
0.103312	-0.0246938	SCD	EGPSPK(UniMod:121)VEYVWR	16.3724	16.3351	16.2012	16.3451	16.2011	16.4366
1.72465	-0.0765985	SCD	EGPSPK(UniMod:121)VEYVWR	21.2171	21.2026	21.2105	21.2822	21.2552	21.3227
1.03844	0.539207	HDAC6	EGPSSSK(UniMod:121)LVTK	14.8451	14.7719	14.3987	14.5332	13.9037	13.9612
1.1785	-2.27579	ELAC2	EGPTLSVPMVQGEC(UniMod:4)LLK(UniMod:121)YQLR	15.7217	14.0841	12.6291	16.7088	16.4072	16.1462
0.542703	-0.974146	ELAC2	EGPTLSVPMVQGEC(UniMod:4)LLK(UniMod:121)YQLRPR	15.89	13.4712	15.7972	16.0269	16.1174	15.9366
1.08233	0.0899264	ELAC2	EGPTLSVPMVQGEC(UniMod:4)LLK(UniMod:121)YQLRPR	19.1236	19.0145	19.0655	19.0125	18.9342	18.987
1.39091	-0.24939	PRKCQ	EGPVEIGLPC(UniMod:4)SIK(UniMod:121)NEAR	16.3186	16.3921	16.3919	16.6972	16.6966	16.457
0.955967	0.0919126	RHOV	EGPVPQPQAQGLAEK(UniMod:121)IR	17.935	18.0379	18.0863	17.9392	17.9189	17.9253
1.22835	-1.22609	PLEKHM2	EGPVSEPEPGTQEVLC(UniMod:4)QLK(UniMod:121)R	13.8735	15.0978	13.6141	15.4031	15.2533	15.6074
0.620627	0.311945	PARK7	EGPYDVVVLPGGNLGAQNLSESAAVK(UniMod:121)EILK	17.9406	17.3839	17.8853	17.394	17.6816	17.1983
0.425293	0.522838	AKAP2	EGPYSEPSK(UniMod:121)R	12.733	12.2358	13.2024	13.0866	11.8253	11.6908
0.563087	-0.279065	AKAP2	EGPYSEPSK(UniMod:121)R	13.3707	13.1309	12.9886	13.4905	13.7444	13.0926
1.09564	0.785057	ZNF776	EGPYVC(UniMod:4)SDSGK(UniMod:121)FTSK	14.5857	14.2224	14.3674	13.6694	13.024	14.1269
0.830288	-3.04936	KCTD16	EGQADAK(UniMod:121)FR	11.849	12.6989	12.5237	17.1982	16.9784	12.043
0.179678	0.0490119	LIPE	EGQDSEELSSLIK(UniMod:121)SNGQR	15.3782	15.4734	15.4938	15.4027	15.2291	15.5665
0.847976	0.323688	PTBP3	EGQEDQGLTK(UniMod:121)DFSNSPLHR	16.4844	16.278	16.1474	16.1094	16.1443	15.6849
3.02429	0.170078	PTBP3	EGQEDQGLTK(UniMod:121)DFSNSPLHR	19.6957	19.7124	19.7586	19.5435	19.5521	19.5608
0.493976	0.0621306	PTBP1	EGQEDQGLTK(UniMod:121)DYGNSPLHR	16.5924	16.6639	16.6781	16.5261	16.6782	16.5437
2.57866	1.24006	CCZ1;CCZ1B	EGQEENK(UniMod:121)ILFYHPNEVEK	14.121	14.1095	13.9979	13.1753	12.5523	12.7807
2.1581	0.182624	CCZ1;CCZ1B	EGQEENK(UniMod:121)ILFYHPNEVEK	17.4811	17.5155	17.59	17.3561	17.3156	17.3671
0.14433	-0.204797	IGF2R	EGQENGHITTK(UniMod:121)SVK	11.5372	12.0555	12.8052	12.9618	11.6597	12.3908
0.368706	0.0921386	CLTC;CLTCL1	EGQFK(UniMod:121)DIITK	15.1109	15.3574	15.4532	15.2582	15.1795	15.2074
0.598861	-0.131089	CLTC;CLTCL1	EGQFK(UniMod:121)DIITK	16.8586	17.0286	17.1048	17.0699	17.2593	17.056
0.52838	-0.049867	VARS1	EGQK(UniMod:121)ADFPAGIPEC(UniMod:4)GTDALR	20.076	20.1014	20.2068	20.1901	20.1558	20.1878
1.00842	1.46539	LMX1B	EGQLLC(UniMod:4)K(UniMod:121)GDYEK	15.5338	14.8603	15.2191	14.7216	12.5013	13.994
0.208972	-0.0645574	DGKH	EGQLLK(UniMod:121)QTSSFQR	16.6218	16.4869	16.5757	16.8459	16.5605	16.4717
0.390757	0.22567	SEC11C	EGQNWLEK(UniMod:121)K	14.8957	15.0809	14.8894	15.1138	14.7733	14.302
0.75768	0.084006	NDUFB10	EGQNYQQNC(UniMod:4)IK(UniMod:121)EVEQFTQVAK	19.122	19.1517	19.0876	18.9446	19.0616	19.1033
1.1506	-0.155931	INTS13	EGSFK(UniMod:121)ETITLK	15.8158	15.9205	15.7772	16.0653	16.0113	15.9046
0.657857	0.189432	TMEM170A	EGSGGSGGSAGLLQQILSLK(UniMod:121)VVPR	17.8898	17.9212	17.5742	17.7429	17.5333	17.5406
1.13883	1.09103	TMEM170A	EGSGGSGGSAGLLQQILSLK(UniMod:121)VVPR	13.7024	14.0369	14.0661	12.7366	12.1499	13.6458
0.164679	-0.0624145	DUSP12	EGSGPIAFAHK(UniMod:121)R	14.6902	15.159	14.8573	15.0349	14.96	14.8988
0.557401	0.207803	CCDC15	EGSIAMQSSATHLTSK(UniMod:121)R	13.9259	13.6336	13.6054	13.2582	13.6036	13.6796
0.194661	0.293747	CCDC15	EGSIAMQSSATHLTSK(UniMod:121)R	13.3854	12.6072	13.7455	13.2583	12.026	13.5726
2.85238	1.61214	TSFM	EGSLK(UniMod:121)DQLALAIGK	14.0501	14.7127	14.5212	12.7601	12.7595	12.928
1.76408	0.243575	TSFM	EGSLK(UniMod:121)DQLALAIGK	18.2673	18.3556	18.387	18.1006	18.1769	18.0017
0.183146	-0.208726	DFFA	EGSLLSK(UniMod:121)QEESK	13.6282	13.8228	14.9519	14.1493	14.6039	14.2758
0.221836	-0.0690282	CXADR	EGSLPLQYEWQK(UniMod:121)LSDSQK	16.5629	16.37	16.3478	16.5747	16.2966	16.6164
1.09667	0.385918	LIN9	EGSLSNTWNEK(UniMod:121)YSSLQK	15.7879	15.7402	15.8251	15.3471	15.7041	15.1443
0.695216	0.130555	SUPT16H	EGSLVINSK(UniMod:121)NQYK	16.0471	15.9481	15.9477	15.933	15.6926	15.9256
1.52566	0.192287	SUPT16H	EGSLVINSK(UniMod:121)NQYK	18.6208	18.4975	18.5419	18.3427	18.4478	18.2928
0.179091	0.184884	COG4	EGSMIDANLK(UniMod:121)LLQEAEQR	14.8782	15.1587	14.3475	14.0284	14.7042	15.0972
0.0660733	0.0946096	ACTL6A	EGSPANWK(UniMod:121)R	16.4378	16.5465	15.4649	16.7727	15.6171	15.7756
0.446949	-0.557167	ACTL6A	EGSPANWK(UniMod:121)R	16.943	18.2156	18.663	18.4117	18.2954	18.7859
0.304004	0.177414	FBXL6	EGSPFLTQK(UniMod:121)WC(UniMod:4)HTLR	15.0859	14.9148	15.601	14.9062	15.2588	14.9045
0.435487	0.378444	CUL9	EGSPGGAVRPLLK(UniMod:121)R	15.6763	15.8176	15.8006	15.9299	15.5485	14.6807
0.0400447	-0.0237567	CUL9	EGSPGGAVRPLLK(UniMod:121)R	16.5055	16.8774	16.8191	16.4808	17.0527	16.7396
1.00628	1.06757	NCOA4	EGSPK(UniMod:121)EVPGTEDR	15.5259	15.3461	14.7463	14.8718	14.1883	13.3554
0.390866	0.136149	NCOA4	EGSPK(UniMod:121)EVPGTEDR	17.7737	17.8356	18.1646	17.6428	17.9298	17.7928
2.24672	0.236115	STT3A	EGSPVLLNC(UniMod:4)LMYK(UniMod:121)MC(UniMod:4)YYR	16.7958	16.9365	16.8752	16.6209	16.6141	16.6642
1.05967	0.656707	ZNF791	EGSQC(UniMod:4)AENFSPNLSVTK(UniMod:121)K	14.4003	14.5254	14.4148	13.3768	13.648	14.3455
0.32436	-0.0652154	SNU13	EGSQLK(UniMod:121)QQIQSIQQSIER	18.8306	19.0507	18.8832	19.0839	18.9508	18.9255
0.8743	-0.786059	IFT172	EGSSAQALALYVQHGAPANPQNFNIYK(UniMod:121)R	16.5867	17.6181	17.4055	17.4484	18.1635	18.3566
0.0829439	-0.0504424	PPRC1	EGSSLHK(UniMod:121)LLTLSR	19.4354	19.5557	19.13	19.5368	19.6528	19.0829
0.279038	-0.175934	PPRC1	EGSSLHK(UniMod:121)LLTLSR	17.412	17.5808	17.0158	17.6866	17.7181	17.1318
0.156443	-0.146149	PPIE	EGSSRPVWSDDDWLK(UniMod:121)K	12.5727	13.2201	12.5548	12.4971	13.4337	12.8553
0.364138	-0.0531019	IFIT5	EGSVK(UniMod:121)SFSLGPLR	16.6825	16.6462	16.7145	16.8108	16.7704	16.6213
0.462908	0.185289	SELENBP1	EGSVMLQVDVDTVK(UniMod:121)GGLK	15.9152	16.0456	15.7771	15.5815	16.0364	15.5641
0.252636	-0.409918	TBX3	EGTAPAK(UniMod:121)VEEAR	11.494	12.9789	13.5655	12.7936	13.0427	13.4319
0.78497	0.365458	HM13	EGTEASASK(UniMod:121)GLEK	12.5062	13.0178	12.7974	12.7095	12.1904	12.3251
0.0510541	-0.0540206	HM13	EGTEASASK(UniMod:121)GLEK	13.1507	12.7477	13.344	12.6701	12.9902	13.7442
1.38447	1.24986	DYNC1H1	EGTEAWEAAMK(UniMod:121)R	15.3725	15.4692	15.1444	13.2987	14.6881	14.2498
0.300497	0.377784	PIKFYVE	EGTENQGVEPQDEVDGGDTQK(UniMod:121)K	13.2544	13.2749	13.2071	13.3349	13.4201	11.848
0.669903	0.506577	EIF3H	EGTGSTATSSSSTAGAAGK(UniMod:121)GK	15.7938	15.6916	16.5937	15.2895	15.8982	15.3716
1.18483	-0.0965907	RNF10	EGTIC(UniMod:4)TESSQQEPITK(UniMod:121)SGFTR	17.246	17.2585	17.2143	17.2885	17.4067	17.3134
0.299749	-0.611017	CCT2	EGTIGDMAILGITESFQVK(UniMod:121)R	15.6537	16.0178	13.5959	15.0474	15.849	16.204
0.21326	-1.11255	NAA15	EGTSAVENLNEMQC(UniMod:4)MWFQTEC(UniMod:4)AQAYK(UniMod:121)AMNK	16.3209	15.8641	12.4037	12.7692	17.6562	17.5009
0.67203	0.107521	UTP15	EGTSVLEHTSDGFPENK(UniMod:121)K	16.4753	16.5478	16.6255	16.5571	16.3995	16.3693
0.228354	0.16454	UTP15	EGTSVLEHTSDGFPENK(UniMod:121)K	18.4826	18.6444	18.3618	18.5305	17.7975	18.6672
0.540934	-1.21421	GPATCH4	EGTTK(UniMod:121)GNEKEDAAGTSGLGELNSR	13.0186	12.2271	12.8482	12.9392	12.9621	15.8353
0.0110491	0.0369263	GPATCH4	EGTTKGNEK(UniMod:121)EDAAGTSGLGELNSR	14.9224	14.3017	14.9811	15.7794	15.7781	12.537
0.351188	0.508707	DDX27	EGTYDGSWALADVMSQLK(UniMod:121)K	14.7483	14.3601	14.0332	14.0182	14.7691	12.8281
0.330342	0.16312	HEATR1	EGVDESFIK(UniMod:121)EAVLAR	15.6885	15.5042	15.6011	15.1566	15.8137	15.3341
1.81159	0.322882	HEATR1	EGVDESFIK(UniMod:121)EAVLAR	20.3363	20.4315	20.5356	20.029	20.0897	20.216
1.48769	0.29736	NDUFV1	EGVDWMNK(UniMod:121)VMAR	16.8312	16.638	16.8183	16.4131	16.6008	16.3816
0.191877	0.109461	RPL7	EGVEEK(UniMod:121)KK	16.5266	16.8012	17.0719	16.3902	16.8784	16.8027
0.453359	0.0829811	FASN	EGVFAK(UniMod:121)EVR	18.2446	18.1552	18.1686	18.2536	18.0433	18.0226
0.519744	0.0696023	FASN	EGVFAK(UniMod:121)EVR	18.927	18.8763	18.8448	18.8225	18.9011	18.7157
2.5892	0.115231	SLC25A32	EGVGGFYK(UniMod:121)GIAPNLIR	18.7363	18.7377	18.7654	18.604	18.6526	18.6371
0.767449	1.18668	PFN1	EGVHGGLINK(UniMod:121)K	14.6947	14.5895	13.5416	14.0815	11.9804	13.2039
0.842607	0.284396	PFN1	EGVHGGLINK(UniMod:121)K	15.9056	15.8653	15.8468	15.8408	15.3041	15.6195
0.113682	-0.0381997	RAD54L	EGVK(UniMod:121)FLWEC(UniMod:4)VTSR	15.7741	15.9432	15.5743	15.6844	15.8512	15.8706
0.584342	0.522573	SUMO3	EGVK(UniMod:121)TENDHINLK	18.0901	18.0343	17.1661	17.7505	16.8665	17.1057
0.485567	0.245963	SUMO3	EGVK(UniMod:121)TENDHINLK	20.2968	20.4048	19.9612	20.2911	19.6856	19.9481
0.183634	-0.132251	SUMO3	EGVKTENDHINLK(UniMod:121)VAGQDGSVVQFK	13.7428	13.6218	14.2745	13.9429	14.3658	13.7271
0.709064	0.619254	SUMO2	EGVK(UniMod:121)TENNDHINLK	20.7492	20.8705	19.897	20.3919	19.5708	19.6962
0.484745	0.186115	SUMO2	EGVK(UniMod:121)TENNDHINLK	23.3015	23.364	23.0158	23.2927	22.8743	22.9558
0.622911	-0.317701	SUMO2	EGVKTENNDHINLK(UniMod:121)VAGQDGSVVQFK	14.1869	14.7736	14.9062	14.8373	15.0501	14.9324
0.28948	-0.588878	GCN1	EGVLTGSPEQK(UniMod:121)EEAAK	11.747	13.1407	12.981	12.8876	14.5434	12.2044
0.385809	0.0515429	GCN1	EGVLTGSPEQK(UniMod:121)EEAAK	17.5431	17.626	17.4365	17.48	17.507	17.464
0.493689	1.25106	DOCK4	EGVPDNIK(UniMod:121)SFYK	14.9495	15.4777	15.1159	14.5202	11.8102	15.4595
2.00754	-0.130346	BZW1	EGVSAAFAVK(UniMod:121)LFK	16.2348	16.2842	16.2127	16.372	16.4075	16.3432
0.110736	0.156654	ENC1	EGVSNAAVVSAK(UniMod:121)LK	12.2924	11.9724	12.3376	13.042	11.5651	11.5255
0.94704	-0.111437	ENC1	EGVSNAAVVSAK(UniMod:121)LK	17.4198	17.556	17.4454	17.6205	17.5135	17.6216
0.590667	0.141173	TECPR2	EGVSSFC(UniMod:4)PEGEQWK(UniMod:121)C(UniMod:4)DIVSER	15.7111	15.7321	15.7033	15.4186	15.5266	15.7779
0.236889	0.0393263	ATAD3A;ATAD3B	EGVTAMHK(UniMod:121)LFDWANTSR	18.1886	18.2444	18.2874	18.0927	18.2947	18.215
0.589411	0.225514	ATAD3A;ATAD3B	EGVTAMHK(UniMod:121)LFDWANTSR	17.0134	17.0254	16.6982	16.953	16.5596	16.5479
0.431025	0.446314	RLF	EGVWK(UniMod:121)NPVLLK	13.9458	14.1113	14.071	14.2389	12.754	13.7963
0.802476	-0.31473	MICOS13	EGWEYVK(UniMod:121)AR	14.5535	14.1591	14.3887	14.6261	14.9486	14.4708
1.93389	-0.143571	MICOS13	EGWEYVK(UniMod:121)AR	17.1028	17.1329	17.0508	17.2804	17.2049	17.2319
0.705178	1.39736	TGS1	EGWFSVTPEK(UniMod:121)IAEHIAGR	15.3981	15.7272	14.8733	14.3288	15.2057	12.2721
0.275417	0.0640965	TGS1	EGWFSVTPEK(UniMod:121)IAEHIAGR	15.5556	15.7106	15.4485	15.4099	15.5972	15.5153
0.367581	0.172438	HIRA	EGWK(UniMod:121)TNMDFVGHR	15.5842	15.5512	15.3282	15.5396	15.4449	14.9618
0.411046	0.926528	AKT1;AKT2	EGWLHK(UniMod:121)R	14.5443	14.419	13.4184	14.9675	12.1445	12.4902
0.811387	-0.772954	CYTH2	EGWLLK(UniMod:121)LGGGR	14.7903	13.4471	14.5248	15.0995	15.2609	14.7206
0.421472	-0.416231	CYTH2	EGWLLK(UniMod:121)LGGGR	17.416	17.5033	16.2084	17.5588	17.4344	17.3831
0.348896	-0.100642	CBR1	EGWPSSAYGVTK(UniMod:121)IGVTVLSR	15.7587	16.0588	15.9394	15.8645	16.0513	16.1431
1.1893	0.138007	ZFYVE26	EGWQYLFPVK(UniMod:121)DASLR	17.3376	17.4657	17.501	17.3116	17.2523	17.3263
0.0521772	-0.0950282	CTTNBP2	EGWTAAHIAASK(UniMod:121)GFK	12.2482	12.9941	13.0183	12.0314	13.9538	12.5605
1.15727	-1.20457	PRKD2	EGWVVHYSNK(UniMod:121)DTLR	14.5939	14.6491	14.502	14.8111	16.2715	16.2761
0.000529149	0.000301997	RTCB	EGYAWAEDK(UniMod:121)EHC(UniMod:4)EEYGR	15.0415	14.4423	14.5418	14.6653	14.7051	14.6543
0.129957	-0.0408262	RTCB	EGYAWAEDK(UniMod:121)EHC(UniMod:4)EEYGR	17.0943	17.1906	17.323	17.0749	17.2539	17.4016
1.82458	-0.298437	ACTR1A	EGYDFHSSSEFEIVK(UniMod:121)AIK	15.5333	15.625	15.7384	15.9077	16.0131	15.8712
2.40785	0.418873	IL32	EGYLETVAAYYEEQHPELTPLLEK(UniMod:121)ER	17.7803	17.8886	17.7278	17.397	17.4594	17.2836
1.12224	0.159208	UBR3	EGYNEPAADGPSEK(UniMod:121)DLNK	17.0435	17.0403	17.0211	16.7448	16.9228	16.9597
0.436274	0.721795	ZNF254	EGYNGLNQC(UniMod:4)FTTAQSK(UniMod:121)VFQC(UniMod:4)DK	13.8867	12.2384	14.3074	12.3132	12.5704	13.3836
2.13681	-0.411397	PBDC1	EGYNK(UniMod:121)AVYISVQDK	16.729	16.964	16.7965	17.1574	17.2726	17.2937
0.28808	-0.027331	SETX	EGYQLGQQSLC(UniMod:4)K(UniMod:121)R	17.3231	17.366	17.396	17.4515	17.346	17.3696
0.156989	0.261943	CLUH	EGYTIYK(UniMod:121)TQLGEDHEK	14.9347	14.0646	14.5764	14.9021	14.7651	13.1227
0.620449	-0.325107	CLUH	EGYTIYK(UniMod:121)TQLGEDHEK	15.158	15.5899	15.9409	15.8605	15.7919	16.0118
0.0527031	0.107228	EXOC2	EGYVK(UniMod:121)DLK	13.5842	13.6509	12.6164	13.5373	14.0153	11.9771
0.332935	-0.300614	PPP1R13B	EGYVPK(UniMod:121)NLLGLYPR	14.3001	14.5038	13.4581	14.3333	14.741	14.0896
2.39848	0.122354	TUBE1	EHAAVNQK(UniMod:121)GIYDEAISSFFR	19.7216	19.7712	19.7691	19.6154	19.6566	19.6228
0.284889	-0.574574	POLG	EHAK(UniMod:121)IFNYGR	10.3758	12.3032	12.7396	11.6523	12.8136	12.6764
0.930535	0.0883001	POLG	EHAK(UniMod:121)IFNYGR	17.3893	17.4504	17.3152	17.2611	17.3337	17.295
0.119546	0.0468025	POLR2C	EHAK(UniMod:121)WNPTAGVAFEYDPDNALR	17.0522	16.883	16.703	16.708	16.7572	17.0325
1.5928	-0.202385	POLR2C	EHAK(UniMod:121)WNPTAGVAFEYDPDNALR	19.2556	19.2275	19.1615	19.315	19.4643	19.4725
0.457636	0.0537491	SCAMP1	EHALAQAELLK(UniMod:121)R	17.3411	17.2728	17.1677	17.1974	17.2124	17.2106
2.79298	0.141143	EEF1A2	EHALLAYTLGVK(UniMod:121)QLIVGVNK	19.1799	19.2128	19.209	19.029	19.0787	19.0706
0.697426	0.0710805	EEF1A2	EHALLAYTLGVK(UniMod:121)QLIVGVNK	19.1774	19.2102	19.1155	19.1543	19.1086	19.0269
0.282933	-0.52255	GSPT1;GSPT2	EHAMLAK(UniMod:121)TAGVK	12.0912	12.2298	12.2804	12.2135	14.1849	11.7707
0.948378	-0.248803	GSPT1;GSPT2	EHAMLAK(UniMod:121)TAGVK	14.8393	14.8919	15.0664	15.201	14.9961	15.3469
1.78446	-0.142054	MED24	EHAPQQK(UniMod:121)SGENANIQPNIQLILR	18.097	18.0757	18.036	18.2616	18.1551	18.2182
1.47678	-0.178212	RAD1	EHATC(UniMod:4)FATK(UniMod:121)NGIK	16.5931	16.6742	16.7662	16.8235	16.9054	16.8394
0.107675	-0.0309753	MCAT	EHC(UniMod:4)K(UniMod:121)SLGIENPVC(UniMod:4)EVSNYLFPDC(UniMod:4)R	18.4643	18.2228	18.1985	18.2653	18.2671	18.4461
0.645369	-0.299447	PANK4	EHC(UniMod:4)LNEFNFPDPYSK(UniMod:121)VK	16.7695	17.0997	16.5609	16.8315	17.2521	17.2448
2.3685	-0.233479	METTL3	EHC(UniMod:4)LVGVK(UniMod:121)GNPQGFNQGLDC(UniMod:4)DVIVAEVR	17.702	17.742	17.6264	17.9398	17.9494	17.8816
0.315252	0.690554	PRPF8	EHC(UniMod:4)PAGQPVK(UniMod:121)VR	15.8365	15.8328	13.6902	15.4971	13.7522	14.0385
0.13053	0.0779508	PRPF8	EHC(UniMod:4)PAGQPVK(UniMod:121)VR	18.7748	18.8227	18.3854	18.9198	18.4586	18.3706
0.428747	0.083751	WRN	EHC(UniMod:4)YNQVPVELSTEK(UniMod:121)K	15.9603	15.9701	16.1499	16.0266	15.9666	15.8358
0.724101	0.0793552	WRN	EHC(UniMod:4)YNQVPVELSTEK(UniMod:121)K	16.4527	16.4376	16.5632	16.3507	16.4573	16.4073
0.343628	0.206074	CCP110	EHDAVEVADC(UniMod:4)VK(UniMod:121)EK	12.3365	12.8875	12.1701	12.1185	12.4998	12.1576
2.6466	-0.511975	CDC27	EHDIAIK(UniMod:121)FFQR	16.8418	17.085	16.9523	17.4289	17.5029	17.4831
2.76426	-0.419181	CDC27	EHDIAIK(UniMod:121)FFQR	16.5955	16.6629	16.7507	17.069	17.043	17.1546
0.330539	0.629927	XPO1	EHDQLIEK(UniMod:121)R	14.6595	14.1406	13.0513	14.5262	12.4282	13.0072
1.51271	-0.299596	XPO1	EHDQLIEK(UniMod:121)R	17.9168	17.7761	18.0551	18.1322	18.279	18.2355
1.9158	-0.473206	NARS1	EHDVKK(UniMod:121)EDGTFYEFGEDIPEAPER	18.8626	18.9318	18.8545	19.292	19.2134	19.5631
0.446544	-0.925529	SLC12A6	EHEEAENITEGK(UniMod:121)K	12.5764	13.187	10.3638	12.9947	12.5357	13.3732
0.0471477	-0.0237325	DDRGK1	EHEEYLK(UniMod:121)LK	14.9707	15.0952	15.0749	14.7353	15.2545	15.2223
0.395593	-0.694459	PAFAH1B1	EHEHVVEC(UniMod:4)ISWAPESSYSSISEATGSETK(UniMod:121)K	11.7823	11.5007	13.7203	12.5543	13.1196	13.4128
1.39456	0.11728	VPS33A	EHEVEK(UniMod:121)MFTLK	16.4829	16.5135	16.4953	16.4494	16.3177	16.3727
1.10189	-0.156979	PRKAA1	EHEWFK(UniMod:121)QDLPK	17.7381	17.7385	17.7832	17.7964	17.9118	18.0225
0.204471	0.268106	VPS13B	EHFDC(UniMod:4)LTAK(UniMod:121)QK	14.6922	14.4487	14.1813	14.5929	14.7183	13.2066
2.34578	3.2572	HNRNPA3	EHFEK(UniMod:121)WGTLTDC(UniMod:4)VVMR	16.197	16.3509	15.8841	12.1833	12.5092	13.9679
0.528959	-0.136157	HNRNPA3	EHFEK(UniMod:121)WGTLTDC(UniMod:4)VVMR	16.3988	16.3984	16.3205	16.3679	16.4322	16.7262
0.10286	-0.216175	UTP20	EHFGTFFEC(UniMod:4)LQESLLDLHTK(UniMod:121)VTK	11.7119	11.8177	13.8536	12.4464	13.2589	12.3264
2.04661	-0.373967	TSN	EHFGTVK(UniMod:121)THLTSLK	14.7334	14.949	14.8297	15.2855	15.1211	15.2274
0.240773	-0.100522	TSN	EHFGTVK(UniMod:121)THLTSLK	14.7354	14.9376	14.6766	14.6068	15.0929	14.9515
0.0586701	0.019825	NAMPT	EHFQDDVFNEK(UniMod:121)GWNYILEK	17.7043	17.6496	17.731	17.5211	17.6055	17.8989
2.03191	0.157981	NAMPT	EHFQDDVFNEK(UniMod:121)GWNYILEK	18.4586	18.3914	18.4588	18.3252	18.2399	18.2698
0.212076	-0.465283	NAE1	EHFQSYDLDHMEK(UniMod:121)K	11.6783	12.8822	11.9204	13.4576	13.3268	11.0923
1.96933	-0.24644	NAE1	EHFQSYDLDHMEK(UniMod:121)K	16.2395	16.098	16.0798	16.369	16.427	16.3607
1.16846	-0.476512	WDR11	EHFVFTDIDGQVYHLTVEGNSVK(UniMod:121)DSAR	15.7599	15.5396	15.2071	15.8208	16.1767	15.9386
2.07158	-0.533878	FARS2	EHFYK(UniMod:121)QYVGR	15.1011	15.1823	14.9883	15.4445	15.6605	15.7684
1.46071	-0.852701	MTHFD1	EHGAFDAVK(UniMod:121)C(UniMod:4)THWAEGGK	13.7039	13.8207	13.7869	15.0868	14.6268	14.1559
2.96938	-0.398139	MTHFD1	EHGAFDAVK(UniMod:121)C(UniMod:4)THWAEGGK	18.9639	18.9279	18.9116	19.3821	19.372	19.2438
0.847948	0.0576337	OBSL1	EHGIAVLEC(UniMod:4)K(UniMod:121)VPNSR	17.7878	17.7886	17.8762	17.737	17.7747	17.7679
1.33617	-0.652996	OBSL1	EHGIAVLEC(UniMod:4)K(UniMod:121)VPNSR	16.9778	16.3506	17.0741	17.4618	17.4992	17.4005
1.34394	-0.145029	ZC3HAV1	EHGLNPDVVQNIQDIC(UniMod:4)NSK(UniMod:121)HMQK	15.9987	15.9739	15.9613	16.1475	16.1934	16.0281
2.4729	-0.170792	RAD18	EHGLSIQGNK(UniMod:121)QQLIK	16.1314	16.1626	16.1069	16.3078	16.2645	16.341
0.55556	-0.171362	RAD18	EHGLSIQGNK(UniMod:121)QQLIK	16.7663	16.8713	16.7291	16.716	17.1589	17.006
1.5259	-0.390355	ZSCAN25	EHGPESGK(UniMod:121)ALAAMVEDLTER	16.3715	16.0154	16.36	16.6289	16.6733	16.6157
1.78833	0.23774	INTS5	EHGPLPQK(UniMod:121)FIFQSER	16.2762	16.3152	16.1799	16.0957	16.0192	15.9432
0.549081	0.0708707	INTS5	EHGPLPQK(UniMod:121)FIFQSER	16.6771	16.678	16.6985	16.5031	16.6473	16.6906
0.0129493	-0.00739415	INTU	EHGVLFEC(UniMod:4)SPGNWTDQK(UniMod:121)K	14.856	15.3256	14.6977	14.982	14.9526	14.9668
0.489936	-0.941675	VMP1	EHHNGNFTDPSSVNEK(UniMod:121)K	12.2665	10.0098	11.269	13.1709	11.5632	11.6362
1.0959	-0.944145	VMP1	EHHNGNFTDPSSVNEK(UniMod:121)K	12.9579	13.2213	14.2009	14.1211	14.4898	14.6016
2.25664	-0.156601	BAG6	EHIAASVSIPSEK(UniMod:121)QR	19.0797	19.0934	19.1129	19.199	19.2679	19.2888
0.204332	-0.0428454	BAG6	EHIAASVSIPSEK(UniMod:121)QR	18.6381	18.5715	18.5316	18.4743	18.7093	18.6862
0.0412655	0.0838706	KPNB1	EHIK(UniMod:121)NPDWR	12.1898	13.1387	11.8714	13.4644	11.6304	11.8535
1.99946	-0.404791	KPNB1	EHIK(UniMod:121)NPDWR	17.5671	17.5815	17.4469	18.0902	17.8666	17.8531
0.80849	0.0983969	IPO5	EHIMQMLQNPDWK(UniMod:121)YR	16.356	16.5227	16.4578	16.2915	16.3638	16.386
1.61925	-0.394814	IPO5	EHIMQMLQNPDWK(UniMod:121)YR	15.9101	15.9387	15.9514	16.2712	16.1711	16.5423
0.429956	-0.797948	RANBP6	EHIMQMLQSPDWK(UniMod:121)YR	14.9195	12.9185	14.7803	15.0724	14.1713	15.7685
0.236702	0.638095	RANBP6	EHIMQMLQSPDWK(UniMod:121)YR	12.5027	14.7883	12.8099	12.8533	11.3162	14.0171
1.66356	-1.4725	DYNC1H1	EHINSVSAMK(UniMod:121)LSPYYK	13.6421	13.9533	12.7425	15.2077	14.603	14.9448
0.420324	-0.119472	AGL	EHIQLNESK(UniMod:121)IVK	15.7408	15.8498	15.8524	15.7163	15.9755	16.1096
0.280703	-0.0514844	DDX1	EHK(UniMod:121)MDQAIIFC(UniMod:4)R	17.4093	17.4018	17.2273	17.3221	17.3971	17.4736
1.06445	-0.621231	POMK	EHK(UniMod:121)VALSQLTSLEMK	15.6865	14.9898	14.8359	15.9229	15.8124	15.6405
0.0700979	0.129609	POMK	EHK(UniMod:121)VALSQLTSLEMK	13.25	13.1357	11.5401	12.9939	12.6805	11.8626
0.374711	0.297071	ESCO2	EHKVDK(UniMod:121)NEAFSSEDSLGENK	15.8471	15.8744	15.703	16.0277	14.9024	15.6032
0.313678	-0.445683	NIBAN2	EHLASK(UniMod:121)IR	13.7073	13.1627	12.2219	13.6626	14.0322	12.7341
0.267556	-0.185144	SKIL	EHLDDYGEAPVETDGEHVK(UniMod:121)R	13.5172	12.7636	13.4224	13.7034	13.3061	13.2492
0.398716	0.11324	SPG11	EHLFSDGPDVK(UniMod:121)K	16.2995	15.988	16.2525	16.2073	16.0136	15.9793
0.115848	-0.241132	LMAN1	EHLHIVK(UniMod:121)R	12.76	12.3628	12.1193	11.437	13.9708	12.5576
1.30224	-0.585886	FANCL	EHLITLK(UniMod:121)LK	14.7046	14.174	14.1408	14.7175	15.0566	15.0029
0.0214793	-0.00850741	FANCL	EHLITLK(UniMod:121)LK	17.9574	17.8736	17.6206	17.9699	17.676	17.8313
2.43661	-0.596912	FARP2	EHLK(UniMod:121)VNEYLPGQQHC(UniMod:4)LEK	16.7485	16.7733	16.8897	17.5491	17.4075	17.2456
0.386922	-0.582501	KIF11	EHLLDQLK(UniMod:121)R	11.2978	12.8162	13.1039	13.5649	12.5766	12.8239
1.21062	-0.209525	KIF11	EHLLDQLK(UniMod:121)R	17.627	17.6577	17.7152	17.7229	17.9378	17.9678
0.668519	-0.12176	WDR1	EHLLK(UniMod:121)YEYQPFAGK	17.6171	17.5327	17.6612	17.7294	17.5962	17.8507
3.76291	-0.295159	WDR1	EHLLK(UniMod:121)YEYQPFAGK	17.2464	17.3145	17.2964	17.5956	17.5688	17.5783
0.936653	0.20517	SMCHD1	EHLLQGLLPDVQVPTSVK(UniMod:121)DMR	17.4006	17.3561	17.2847	17.3321	17.0161	17.0777
0.163843	-0.407724	RO60	EHLLTNHLK(UniMod:121)SK	11.7124	11.8107	13.8997	11.6835	13.6461	13.3163
0.267934	-0.149256	RO60	EHLLTNHLK(UniMod:121)SK	16.1919	15.9993	16.5618	16.4666	16.1144	16.6198
0.0151564	0.00425116	DENND6A	EHLPVK(UniMod:121)PDTMEK	16.1871	16.1461	16.1694	15.9791	16.2623	16.2483
0.804062	-0.662799	SDHAF2	EHLQHMTEK(UniMod:121)QLNLYDR	13.2357	13.7099	14.238	14.8033	14.4224	13.9463
3.02529	-0.337606	SDHAF2	EHLQHMTEK(UniMod:121)QLNLYDR	18.2218	18.2475	18.2845	18.5234	18.6051	18.6381
1.31739	-0.614528	THAP5	EHLWQK(UniMod:121)VSK	14.3123	13.6883	14.0547	14.5167	14.8772	14.505
0.494471	-0.0686162	ATP6V1A	EHMGDILYK(UniMod:121)LSSMK	19.2786	19.4381	19.2883	19.4539	19.3453	19.4118
0.64057	-0.204435	ATP6V1A	EHMGDILYK(UniMod:121)LSSMK	16.6757	16.7679	17.0654	17.0101	17.1977	16.9145
0.944676	-0.180217	BTBD10	EHNFTRPNEK(UniMod:121)GEYEVAEGIGSTVFR	18.661	18.5991	18.5184	18.7878	18.6292	18.9022
0.222437	-0.341462	ARPC1A	EHNGHITGIDWAPK(UniMod:121)SDR	12.3608	13.2741	13.1776	14.3027	12.9645	12.5697
2.6167	-0.399129	ARPC1A	EHNGHITGIDWAPK(UniMod:121)SDR	18.1167	18.0356	18.066	18.3737	18.558	18.484
1.7643	-0.342142	RNF216	EHNGLTC(UniMod:4)EELAEKDDIK(UniMod:121)YR	15.6655	15.872	15.6934	16.195	15.9948	16.0675
0.110202	0.0146701	POLR1A	EHNSK(UniMod:121)LTITFPAMVHR	17.573	17.6307	17.4819	17.5116	17.5846	17.5454
1.55403	-0.230386	SGCB	EHNSNFK(UniMod:121)AGYIPIDEDR	18.6824	18.6395	18.6513	19.017	18.8559	18.7915
2.41954	-0.295879	SGCB	EHNSNFK(UniMod:121)AGYIPIDEDR	20.2179	20.2148	20.3007	20.4938	20.5069	20.6203
0.0816332	0.068121	SETX	EHPEQHVSTVNSK(UniMod:121)EEK	13.4696	12.9885	12.7717	13.3064	12.6012	13.1178
0.141488	-0.17936	SETX	EHPEQHVSTVNSK(UniMod:121)EEK	12.4301	12.919	13.1915	12.2007	13.3975	13.4806
0.750287	-0.351207	PRKDC	EHPFLVK(UniMod:121)GGEDLR	14.8088	14.8661	14.4352	15.3805	14.9566	14.8265
1.46476	-0.101534	PRKDC	EHPFLVK(UniMod:121)GGEDLR	21.3681	21.4059	21.3687	21.54	21.4416	21.4655
1.02352	-0.204236	PRKDC	EHPFLVK(UniMod:121)GGEDLR	20.6935	20.7255	20.624	20.7174	20.9192	21.0192
0.00190361	-0.00226466	C1D	EHPVK(UniMod:121)QELER	13.65	14.3057	13.6336	13.2463	14.3093	14.0404
1.45234	-0.482262	C1D	EHPVK(UniMod:121)QELER	15.7936	15.656	15.4825	16.3513	16.109	15.9186
2.17748	-0.277194	CAD	EHPVVISK(UniMod:121)FIQEAK	18.6445	18.7232	18.7068	18.9091	18.9334	19.0635
2.40093	-0.251636	CAD	EHPVVISK(UniMod:121)FIQEAK	18.4373	18.3655	18.4683	18.728	18.627	18.6709
0.121012	0.0223001	ATP6V1F	EHPYDAAK(UniMod:121)DSILR	18.48	18.5314	18.4782	18.3689	18.4611	18.5927
0.0740532	-0.047197	ASPM	EHQAALK(UniMod:121)IQSAFR	16.2267	15.9652	16.4464	16.596	16.0057	16.1781
0.0212356	-0.113125	DROSHA	EHQEREPDETEDIK(UniMod:121)K	11.5472	15.356	17.5914	15.3389	14.6433	14.8517
0.434445	-0.216631	CDC20	EHQK(UniMod:121)AWALNLNGFDVEEAK	16.4358	16.3243	16.4497	16.2731	16.5887	16.998
0.237158	0.334078	TTLL4	EHQK(UniMod:121)LNHFPGSFQIGR	17.4629	17.0286	17.3549	17.6041	17.3603	15.8799
0.860371	0.511516	TCEA1	EHQMAK(UniMod:121)TGGTQTDLFTC(UniMod:4)GK	14.4402	14.7986	14.1325	13.5488	14.1381	14.1498
1.73398	-0.431849	C12orf29	EHQPFK(UniMod:121)VLATETVSHK	16.5831	16.2314	16.4171	16.7672	16.8276	16.9322
0.276508	0.0316022	CDC16	EHQQALDVLDMEEPINK(UniMod:121)R	17.9212	17.8405	17.8472	17.82	17.9108	17.7832
0.711558	-0.0757453	CDC16	EHQQALDVLDMEEPINK(UniMod:121)R	18.9655	19.0083	19.0413	19.0029	19.153	19.0864
0.691861	-0.338046	TTC3	EHQVLQDQLQEVYENYEQIK(UniMod:121)LK	15.1089	15.8448	15.6672	15.8558	15.8639	15.9153
0.0989251	-0.147942	SEC16A	EHSAFGDRPEK(UniMod:121)R	12.6847	11.9914	12.4585	13.3139	12.654	11.6106
1.36033	-0.149196	TRAM1	EHSAFQAPAVK(UniMod:121)K	16.9307	17.0871	16.9367	17.1306	17.1324	17.1392
0.20731	0.386837	KIF20A	EHSLQVSPSLEK(UniMod:121)GAK	13.6727	12.7147	12.7521	13.9058	11.7141	12.3591
0.494227	0.588091	KIF20A	EHSLQVSPSLEK(UniMod:121)GAK	13.9968	13.2971	13.0909	13.4186	12.0012	13.2007
0.994986	0.326925	DYNC1H1	EHSNPNYDK(UniMod:121)TSAPITC(UniMod:4)ELLNK	14.3499	14.0311	14.3515	14.0513	13.6962	14.0042
1.63673	-0.183844	DYNC1H1	EHSNPNYDK(UniMod:121)TSAPITC(UniMod:4)ELLNK	16.7577	16.7018	16.8425	16.9127	17.0123	16.9285
3.76036	-0.348229	MAEA	EHSSDQPAAASVWK(UniMod:121)R	18.9381	18.9176	18.9544	19.2966	19.2397	19.3185
1.64921	-0.500154	MAEA	EHSSDQPAAASVWK(UniMod:121)R	16.1014	15.7305	16.0542	16.3296	16.4698	16.5872
2.92696	-0.399106	RPL35A	EHTALLK(UniMod:121)IEGVYAR	19.6483	19.6937	19.6719	19.9936	20.0631	20.1546
4.191	-0.484561	RPL35A	EHTALLK(UniMod:121)IEGVYAR	18.5542	18.6032	18.63	19.0694	19.0581	19.1135
2.10817	-0.158855	UQCRC1	EHTAYYIK(UniMod:121)ALSK	17.8011	17.733	17.7736	17.9037	17.9019	17.9788
0.157086	0.0517063	TRIM62	EHTEALQLLK(UniMod:121)R	18.4783	18.4387	18.3637	18.138	18.4916	18.4961
0.110879	-0.174041	MRPL48	EHTEEDFK(UniMod:121)GR	11.5301	12.0424	12.6912	11.3688	12.8872	12.5298
0.0522097	-0.115376	MRPL48	EHTEEDFK(UniMod:121)GR	12.0766	13.8151	14.2962	13.7205	12.8255	13.988
0.153795	-0.156236	POLQ	EHTFISQTK(UniMod:121)SSYK	14.123	14.2913	14.8894	14.8316	14.9465	13.9943
1.57264	1.14839	NEDD4	EHTKYK(UniMod:121)NGYSANHQVIQWFWK	14.6018	15.0342	14.8025	13.2841	13.4272	14.2821
1.6943	-1.85258	GART	EHTLAWK(UniMod:121)LAQSHHVK	12.8206	13.3734	11.6899	14.5251	14.4762	14.4404
0.279469	-0.217657	ZWINT	EHVEAIK(UniMod:121)IGLTK	14.166	13.6842	13.9784	14.4069	13.6015	14.4732
1.72147	-0.216726	ZWINT	EHVEAIK(UniMod:121)IGLTK	19.6362	19.5152	19.5957	19.7139	19.8196	19.8637
0.160706	-0.0593662	RUVBL1	EHVEEISELFYDAK(UniMod:121)SSAK	17.4136	17.4522	17.2276	17.1968	17.4693	17.6054
0.42554	0.529623	RUVBL1	EHVEEISELFYDAK(UniMod:121)SSAK	13.8317	12.876	13.5094	13.3254	13.3293	11.9736
0.0395835	0.00495211	BLMH	EHVK(UniMod:121)PLFNMEDK	17.8626	17.8881	17.8925	17.8323	17.837	17.959
0.605229	1.08568	DCAF15	EHVLK(UniMod:121)QLER	14.1806	14.0384	12.7749	13.8171	12.3957	11.524
1.25257	-0.356114	DCAF15	EHVLK(UniMod:121)QLER	16.8795	17.043	17.2345	17.2398	17.5156	17.47
0.113421	0.129569	EIF3C	EHVVAASK(UniMod:121)AMK	14.5636	14.9346	13.9958	14.9829	13.9692	14.1533
0.315618	-0.249224	EIF3C	EHVVAASK(UniMod:121)AMK	14.9924	15.5043	15.736	15.1986	15.9837	15.7981
0.847328	-0.29939	SART3	EHVYDLFEK(UniMod:121)AVK	15.4096	15.3776	14.9422	15.5222	15.6635	15.4419
1.1788	-0.610109	TRMT12	EHWLYPQQITTNQWK(UniMod:121)NGATR	14.291	13.857	13.4632	14.3898	14.5197	14.5321
0.130789	0.101519	MRPS27	EHYC(UniMod:4)LADLASLMDK(UniMod:121)TFER	14.2357	14.259	13.4809	14.141	13.731	13.799
0.359636	-0.0844599	DHX30	EHYLEDILAK(UniMod:121)LGK	18.455	18.5162	18.6728	18.7713	18.604	18.5222
0.0439742	0.044082	DHX30	EHYLEDILAK(UniMod:121)LGK	14.8261	14.7535	15.3188	15.4259	14.4128	14.9276
1.89056	-0.241035	CAPZA2	EHYPNGVC(UniMod:4)TVYGK(UniMod:121)K	18.554	18.4267	18.5729	18.7045	18.7547	18.8175
0.81581	-0.80863	CAPZA2	EHYPNGVC(UniMod:4)TVYGK(UniMod:121)K	16.102	14.6034	15.803	16.2995	16.2672	16.3676
0.365872	1.2073	NME1	EHYVDLK(UniMod:121)DRPFFAGLVK	16.3257	16.4323	15.9709	12.2936	16.4797	16.3337
2.15357	-0.302977	NME1	EHYVDLK(UniMod:121)DRPFFAGLVK	19.2207	19.2693	19.1851	19.4234	19.5552	19.6054
0.120879	0.0519721	HEATR1	EIADLK(UniMod:121)K	17.0199	16.9597	16.7423	17.1097	16.7909	16.6653
1.83425	0.210212	IST1	EIADYLAAGK(UniMod:121)DER	18.3893	18.3504	18.5014	18.2107	18.2403	18.1594
0.16577	0.0365187	THOC2	EIAEAK(UniMod:121)QIVR	15.9824	15.9369	15.8554	15.8292	16.0359	15.8001
1.30992	-0.125493	THOC2	EIAEAK(UniMod:121)QIVR	17.1934	17.0462	17.101	17.2161	17.2398	17.2612
2.81944	0.937186	MTR	EIAEAVK(UniMod:121)NC(UniMod:4)K	14.6127	14.6008	14.5929	13.4309	13.837	13.7269
0.00885573	-0.0087382	MTR	EIAEAVK(UniMod:121)NC(UniMod:4)KPR	12.8823	12.8064	12.5699	13.1646	12.9697	12.1505
0.955313	-0.280003	MTR	EIAEAVK(UniMod:121)NC(UniMod:4)KPR	18.76	18.6833	18.9171	18.8322	19.1526	19.2156
3.22915	0.334569	HSPA8	EIAEAYLGK(UniMod:121)TVTNAVVTVPAYFNDSQR	21.8092	21.894	21.8662	21.4802	21.5263	21.5592
3.30845	0.294966	HSPA8	EIAEAYLGK(UniMod:121)TVTNAVVTVPAYFNDSQR	20.0644	20.0985	20.0338	19.7979	19.7858	19.7281
0.264976	-0.114299	MOV10	EIAEIK(UniMod:121)AQLETALK	15.9262	15.7609	15.8383	16.2493	15.9425	15.6765
0.425638	0.0650298	NDUFA10	EIAEK(UniMod:121)LGFK	17.8326	17.7467	17.7463	17.6083	17.8113	17.711
0.319989	0.514998	HNRNPH3	EIAENALGK(UniMod:121)HK	14.2064	13.8948	12.9804	14.0812	12.1901	13.2653
0.297015	0.126521	HNRNPH3	EIAENALGK(UniMod:121)HK	18.2317	18.3716	18.7097	18.118	18.4424	18.3731
0.616625	0.631797	RARS1	EIAENITK(UniMod:121)HLPDNEC(UniMod:4)IEK	16.4664	16.2937	16.6337	16.0521	14.9679	16.4785
1.06258	0.200755	SPATA5	EIAIDVPNVSWSDIGGLESIK(UniMod:121)LK	17.1244	17.2036	17.239	16.8294	17.1036	17.0317
1.98546	1.24205	RPS6KA3	EIAITHHVK(UniMod:121)EGHEK	13.232	12.8614	12.8207	11.5607	12.2008	11.4264
1.98106	0.358476	MRFAP1	EIAK(UniMod:121)MAEMLVELVR	18.1691	17.9098	18.0763	17.6503	17.7127	17.7168
0.0897299	-0.196582	BTN2A1	EIALK(UniMod:121)ELEK	15.2839	13.0669	14.8565	14.376	14.0761	15.3448
0.416996	0.105778	BTN2A1	EIALK(UniMod:121)ELEK	17.3063	17.1441	17.0177	17.1117	16.9136	17.1255
1.06775	-0.743968	ZFYVE16	EIAMAC(UniMod:4)SAALC(UniMod:4)PHLK(UniMod:121)TLK	13.2888	13.9911	13.292	14.3489	13.8362	14.6188
0.474714	0.622356	ACAD11	EIAMIK(UniMod:121)VAAPR	19.4807	17.92	19.2322	17.6593	18.5695	18.537
0.184013	-0.0372645	H3-3A;H3-4;H3C1;H3C15	EIAQDFK(UniMod:121)TDLR	17.958	17.9913	17.9062	18.1113	17.9977	17.8583
0.902482	0.0728213	H3-3A;H3-4;H3C1;H3C15	EIAQDFK(UniMod:121)TDLR	21.8279	21.8661	21.9052	21.7883	21.8485	21.7439
1.26628	2.06833	FEM1C	EIAQYLLEK(UniMod:121)GADVNR	15.6095	15.2771	15.8015	14.9429	12.4267	13.1134
0.716191	-0.51679	FEM1C	EIAQYLLEK(UniMod:121)GADVNRK	14.5488	14.0614	14.5566	15.3003	14.3491	15.0677
1.22231	-0.0691458	SMC4	EIASK(UniMod:121)GLC(UniMod:4)	19.277	19.2435	19.2662	19.3767	19.3257	19.2918
0.51255	0.257888	GOT2	EIATVVK(UniMod:121)K	16.3763	16.4231	16.5677	16.2555	15.8036	16.5343
1.09752	0.193507	CNOT1	EIATWK(UniMod:121)SLDLIESLLR	17.7768	17.605	17.6268	17.601	17.401	17.4261
0.22042	0.0677725	CCT7	EIAVTVK(UniMod:121)K	18.3645	18.3307	18.0641	18.3279	18.142	18.0862
1.3438	0.229032	ASH1L	EIC(UniMod:4)DGIISYK(UniMod:121)DSSR	14.515	14.5059	14.396	14.3784	14.207	14.1444
0.162724	-0.121312	CHEK1	EIC(UniMod:4)INK(UniMod:121)MLNHENVVK	15.5565	14.873	14.7065	15.1647	15.3489	14.9864
1.99398	-2.3804	CHEK1	EIC(UniMod:4)INK(UniMod:121)MLNHENVVK	11.8957	12.3873	13.0858	14.9804	15.4245	14.1051
0.719696	0.428	HIRA	EIC(UniMod:4)K(UniMod:121)DLLGPVHYSTGSQWESTVVGLR	15.2704	14.9167	15.6129	14.5539	15.1808	14.7813
0.0457036	-0.0251681	CDK5	EIC(UniMod:4)LLK(UniMod:121)ELK	17.8612	17.6128	17.5025	17.9941	17.5503	17.5076
0.0513085	-0.026556	CDK5	EIC(UniMod:4)LLK(UniMod:121)ELK	17.3952	17.7867	17.7162	17.8921	17.6466	17.4392
0.13534	0.124795	CMSS1	EIC(UniMod:4)PK(UniMod:121)WVK	14.3036	14.1922	13.2526	13.9137	13.6805	13.7798
0.169758	0.366962	HEATR5B	EIC(UniMod:4)QAIGK(UniMod:121)QMK	14.4095	15.4273	12.894	13.174	14.1533	14.3026
0.0879585	0.0190201	HEATR5B	EIC(UniMod:4)QAIGK(UniMod:121)QMK	16.6583	16.7091	16.5265	16.5057	16.683	16.6482
0.338539	0.373645	IRAK2	EIC(UniMod:4)QK(UniMod:121)YLEK	11.8169	12.581	12.598	12.6936	11.73	11.4514
2.20115	0.274639	UQCRC1	EIC(UniMod:4)SK(UniMod:121)YIYDQC(UniMod:4)PAVAGYGPIEQLPDYNR	18.6185	18.5487	18.5675	18.3975	18.2737	18.2396
1.6792	0.266061	UQCRC1	EIC(UniMod:4)SK(UniMod:121)YIYDQC(UniMod:4)PAVAGYGPIEQLPDYNR	18.1271	18.1584	18.017	17.9234	17.8548	17.7261
0.18188	0.180673	EXOSC9	EIC(UniMod:4)TIQSSGGIMLLK(UniMod:121)DQVLR	16.381	16.9494	16.944	16.8998	15.9217	16.9109
0.346664	-0.194969	REEP4	EIDAYIVQAK(UniMod:121)ER	15.5678	15.8626	15.2814	16.0843	15.6557	15.5566
0.659616	-0.0365429	REEP4	EIDAYIVQAK(UniMod:121)ER	19.1331	19.121	19.1184	19.1126	19.1754	19.1942
1.76905	0.736637	REEP1	EIDDC(UniMod:4)LVQAK(UniMod:121)DR	15.7561	15.7603	15.781	15.1456	15.2788	14.6632
1.13385	0.076678	REEP3	EIDDYIVQAK(UniMod:121)ER	16.0588	16.1091	16.0225	15.9478	16.0038	16.0087
0.96465	0.0757751	REEP3	EIDDYIVQAK(UniMod:121)ER	19.7754	19.8479	19.8259	19.7837	19.7549	19.6832
1.23807	1.03386	RAD18	EIDEIHSK(UniMod:121)YR	13.6186	13.3863	12.6952	11.9105	11.9341	12.7539
0.724868	0.0950114	RAD18	EIDEIHSK(UniMod:121)YR	17.3148	17.2398	17.2216	17.2308	17.2008	17.0596
1.90387	2.11165	SBDS	EIDELIK(UniMod:121)K	15.3579	14.9503	15.1904	13.8272	12.1906	13.1458
1.01375	0.0958093	SPTLC2	EIDEVGDLLQLK(UniMod:121)YSR	17.2103	17.2595	17.2672	17.0876	17.1358	17.2262
0.803068	-0.287657	MAGED1	EIDKEEHLYILISTPESLAGILGTTK(UniMod:121)DTPK	17.4916	17.334	17.2999	17.3623	17.8769	17.7492
0.0160844	0.0220521	MAGED2	EIDK(UniMod:121)NDHLYILLSTLEPTDAGILGTTK	15.9273	15.9216	15.432	14.892	16.1141	16.2086
0.60158	1.26765	NEK7	EIDLLK(UniMod:121)QLNHPNVIK	15.4993	14.6222	14.9592	15.388	12.2481	13.6416
0.419552	-0.663822	NEK7	EIDLLK(UniMod:121)QLNHPNVIK	14.8559	13.0118	15.1501	15.1372	14.852	15.02
0.404669	0.143332	MFN1	EIDQLEK(UniMod:121)IQNNSK	15.3913	15.3265	15.5647	15.0311	15.4774	15.3439
1.17658	0.9256	LBR	EIDSKEEK(UniMod:121)YVAK	13.8412	13.6912	13.4687	12.8584	12.0788	13.2871
0.288801	0.345904	ESF1	EIDSK(UniMod:121)NLVEK	14.0529	14.7074	13.5312	14.399	13.2259	13.6289
0.949421	0.139126	ESF1	EIDSK(UniMod:121)NLVEK	16.5854	16.5327	16.6793	16.5651	16.39	16.4249
1.34904	2.31899	IL17RB	EIDTK(UniMod:121)DDYNALSVC(UniMod:4)PK	15.5646	16.0671	15.8499	15.0688	12.5098	12.9459
0.797248	-1.57253	RB1	EIDTSTK(UniMod:121)VDNAMSR	12.4573	12.2117	9.69209	12.6408	13.0254	13.4124
0.815136	0.259985	SMC5	EIDVAK(UniMod:121)NQSFWFINK	15.8348	16.0178	15.9861	15.6462	15.4726	15.9401
0.00871375	0.010424	KIF2C	EIDVISIPSK(UniMod:121)C(UniMod:4)LLLVHEPK	16.5653	16.0373	15.2742	15.8487	16.1874	15.8094
1.09138	0.145966	KIF2C	EIDVISIPSK(UniMod:121)C(UniMod:4)LLLVHEPK	17.4989	17.5008	17.3502	17.376	17.2906	17.2454
1.12841	0.808081	SIN3B	EIDYASC(UniMod:4)K(UniMod:121)R	12.7563	13.3615	12.3448	12.0172	11.73	12.2912
0.509944	-0.190606	INTS8	EIDYK(UniMod:121)TAFK	14.7649	14.9929	15.2777	15.3303	15.1849	15.0921
1.84045	0.116054	INTS8	EIDYK(UniMod:121)TAFK	17.971	18.0095	18.0104	17.8945	17.8327	17.9156
0.916186	-0.522274	THOC7	EIEC(UniMod:4)SIAGAHEK(UniMod:121)IAEC(UniMod:4)K	15.4765	14.9839	14.8535	15.9069	15.2728	15.701
1.04509	-0.145297	THOC7	EIEC(UniMod:4)SIAGAHEK(UniMod:121)IAEC(UniMod:4)K	16.8877	16.7154	16.6763	16.8967	16.919	16.8998
0.122098	0.102756	MERTK	EIEEFLSEAAC(UniMod:4)MK(UniMod:121)DFSHPNVIR	15.3317	14.8252	15.8012	15.3709	14.9744	15.3045
0.353258	0.149015	KDM5B	EIEEIPAYLPNGAALK(UniMod:121)DSVQR	18.1064	17.993	18.0598	17.768	17.698	18.2462
1.19958	-2.17895	RABEP2	EIEELK(UniMod:121)AK	12.3561	12.5992	11.387	14.9402	15.1783	12.7606
0.515226	1.74669	NASP	EIEELK(UniMod:121)ELLPEIR	17.6298	17.5288	17.4493	17.256	12.8169	17.2949
0.0513827	-0.0660725	MTREX	EIEEYIHK(UniMod:121)PK	15.5233	15.251	14.0977	15.1169	15.0595	14.8939
1.33601	-0.416487	MTREX	EIEEYIHK(UniMod:121)PKYC(UniMod:4)LPFLQPGR	16.0058	16.0452	15.9574	16.249	16.7048	16.3041
0.0332593	-0.156297	MTREX	EIEEYIHKPK(UniMod:121)YC(UniMod:4)LPFLQPGR	15.4935	12.5113	12.4493	12.1559	12.6888	16.0784
0.394021	-0.24945	TUBGCP3	EIEGQWGVTAAEEEEENK(UniMod:121)R	15.3581	16.0191	15.2162	15.8387	15.5833	15.9197
0.115682	0.167392	EXOC4	EIEGVTK(UniMod:121)TSDPLK	11.3379	12.5082	13.0357	12.3914	12.1417	11.8466
0.0265589	-0.0107317	EXOC4	EIEGVTK(UniMod:121)TSDPLK	16.3771	16.3659	15.9837	16.2701	16.1759	16.3129
0.410195	0.925342	CDC6	EIEHALK(UniMod:121)DK	13.6873	13.7265	12.6137	13.9837	10.9162	12.3517
0.584906	0.225282	NEDD8	EIEIDIEPTDK(UniMod:121)VER	14.8231	14.9617	14.8636	14.5929	14.9734	14.4064
0.886805	0.10778	NEDD8	EIEIDIEPTDK(UniMod:121)VER	19.2336	19.2975	19.2268	19.0819	19.1048	19.248
1.16208	1.12742	SPATA5	EIEIGVPNAQDRLDILQK(UniMod:121)LLR	14.5673	15.1963	14.9048	14.5656	13.5628	13.1577
0.556123	1.23747	GPN3	EIEK(UniMod:121)FLDPDMYSLLEDSTSDLR	16.3708	16.3409	15.8762	13.0195	15.781	16.0749
0.383172	-0.350868	BUB1B	EIELGNEDYC(UniMod:4)IK(UniMod:121)R	11.8748	12.0355	13.0107	12.3592	12.7903	12.8241
1.50478	0.169735	BUB1B	EIELGNEDYC(UniMod:4)IK(UniMod:121)R	18.2828	18.2526	18.3624	18.0582	18.1316	18.1988
0.167274	0.248469	U2SURP	EIELK(UniMod:121)VMK	12.9131	13.8779	12.9833	13.1046	12.1587	13.7656
0.932816	0.860132	PIK3C3	EIEMINESEK(UniMod:121)R	13.5657	13.9355	13.3013	13.4077	12.757	12.0574
1.23833	0.116079	PIK3C3	EIEMINESEK(UniMod:121)R	17.5002	17.6128	17.5467	17.384	17.4414	17.486
0.127635	0.0630509	SLC4A11	EIEMSK(UniMod:121)FR	15.1877	14.835	14.7554	14.9998	14.6172	14.972
0.0544951	-0.0579309	ODR4	EIENGVYLINGQVK(UniMod:121)DEDC(UniMod:4)DLLEGQK	13.2927	13.4828	13.8851	12.9752	14.0186	13.8405
1.22536	0.208766	CEP192	EIENLK(UniMod:121)GIVPDLNSEC(UniMod:4)ASK	16.6591	16.6158	16.7018	16.3692	16.379	16.6022
0.904766	0.484449	RDH10	EIEPFLPPLK(UniMod:121)PDYC(UniMod:4)VK	14.7303	13.8896	14.3163	13.8917	13.8821	13.7091
2.05731	0.267198	RDH10	EIEPFLPPLK(UniMod:121)PDYC(UniMod:4)VK	20.3344	20.25	20.2675	19.9231	20.0352	20.0919
0.320307	0.153491	RDH10	EIEPFLPPLKPDYC(UniMod:4)VK(UniMod:121)QAMK	17.8288	17.4322	17.2011	17.2509	17.2761	17.4746
0.71731	0.107381	RDH10	EIEPFLPPLKPDYC(UniMod:4)VK(UniMod:121)QAMK	20.1721	20.1956	20.3427	20.063	20.1158	20.2095
0.42207	0.622114	MED12	EIEQQIK(UniMod:121)ER	14.5236	14.5508	13.595	14.5966	12.721	13.4856
0.503766	-0.446304	MKI67	EIERPFETYK(UniMod:121)ENIELK	14.1547	14.7306	14.4954	14.9367	15.4963	14.2867
0.0217203	-0.0361277	MCM6	EIESEIDSEEELINK(UniMod:121)K	15.0597	14.1663	15.2221	13.9887	15.4874	15.0804
1.62486	0.75075	PDCD7	EIESK(UniMod:121)LFGDPDEFPLAHLLEPFR	16.6251	16.5634	16.7603	16.299	15.6382	15.7594
1.1436	0.254683	P3H1	EIETLVEEK(UniMod:121)TK	15.7729	15.8163	15.6429	15.4237	15.3754	15.6689
0.0188849	0.0386836	CHTF18	EIEVEK(UniMod:121)MR	14.5646	14.5143	12.5584	13.7108	14.1723	13.6382
1.11178	1.77302	OLA1	EIEVLNK(UniMod:121)HLFLTSK	14.523	13.8526	14.0152	10.9908	12.6347	13.4462
0.266986	-0.583845	CUTC	EIEVMK(UniMod:121)ADIR	14.4221	11.8544	14.3703	14.5316	14.0711	13.7956
0.602316	-0.366531	CUTC	EIEVMK(UniMod:121)ADIR	15.239	15.0578	15.6729	15.83	15.2907	15.9485
0.500598	0.206404	VCP	EIFDK(UniMod:121)AR	16.3568	16.7384	16.3361	16.3843	16.4046	16.0231
0.0461783	0.0340188	GLE1	EIFDK(UniMod:121)IHSLLSGKPVQSGGR	16.7087	17.4766	17.3383	17.1625	16.9792	17.2798
0.163152	-0.0701625	GRK2	EIFDSYIMK(UniMod:121)ELLAC(UniMod:4)SHPFSK	15.2395	15.485	15.6805	15.3928	15.494	15.7286
0.175713	-0.0254332	GFPT2	EIFETLIK(UniMod:121)GLQR	17.6373	17.5931	17.503	17.5472	17.5865	17.676
1.328	0.286449	SAR1A	EIFGLYGQTTGK(UniMod:121)GNVTLK	17.7506	17.9895	18.0129	17.5191	17.696	17.6785
0.0881157	-0.0763318	AMPD2	EIFIK(UniMod:121)TDNR	14.541	14.2891	14.5473	14.9349	13.9577	14.7138
0.59363	-0.218768	AMPD2	EIFIK(UniMod:121)TDNR	15.7078	16.1595	16.2282	16.2062	16.2741	16.2715
1.17767	-0.305675	PRKDC	EIFNFVLK(UniMod:121)AIR	15.7963	15.7823	15.5894	15.9914	15.8727	16.2208
0.768802	0.196229	PRKDC	EIFNFVLK(UniMod:121)AIRPQIDLK	17.8771	18.0214	17.9632	17.5414	17.8331	17.8986
0.0511295	0.0140711	PRKDC	EIFNFVLK(UniMod:121)AIRPQIDLK	19.1102	19.1073	18.8423	18.9412	19.0447	19.0316
1.33777	0.166372	ATRX	EIFNK(UniMod:121)ALVDPGPDFVVC(UniMod:4)DEGHILK	17.468	17.5022	17.4296	17.2078	17.2972	17.3957
1.68928	-0.551719	EXOSC5	EIFNK(UniMod:121)ATLEVILRPK	14.9191	15.3056	15.112	15.537	15.8559	15.5988
1.51199	-0.204721	EXOSC5	EIFNK(UniMod:121)ATLEVILRPK	16.4264	16.3338	16.4686	16.7082	16.5478	16.5868
1.34663	0.352737	NSUN6	EIFSGLPELK(UniMod:121)GMGIR	17.1036	17.1828	17.3336	16.6533	16.9884	16.92
0.370149	0.067001	ACVR2B	EIFSTPGMK(UniMod:121)HENLLQFIAAEK	15.717	15.8937	15.6595	15.7283	15.6357	15.7053
1.07945	0.171622	DENND10	EIFTNLAPFSEVSADGEK(UniMod:121)R	17.7309	17.6975	17.6561	17.5154	17.6508	17.4034
0.575871	-0.315109	IFT52	EIFTTNNGYK(UniMod:121)SMQK	13.8101	13.8582	14.4242	14.2107	14.632	14.1951
0.545176	0.102942	MPZL1	EIFVANGTQGK(UniMod:121)LTC(UniMod:4)K	16.2492	16.2199	16.2737	16.2313	16.2219	15.9807
0.310347	-0.105921	SORD	EIGADLVLQISK(UniMod:121)ESPQEIAR	17.0297	17.0255	16.7571	17.2045	17.0825	16.8431
0.646518	-0.143216	RAC1	EIGAVK(UniMod:121)YLEC(UniMod:4)SALTQR	16.8609	17.1533	17.1414	17.2038	17.1397	17.2418
0.456426	0.110798	VIPAS39	EIGDQK(UniMod:121)LLLDLFR	15.6671	15.9815	15.8243	15.7956	15.7284	15.6166
0.0246888	0.00985336	THADA	EIGDYFK(UniMod:121)QHLLQSR	16.8974	16.65	16.8459	16.6176	16.7517	16.9945
0.055844	-0.0186736	THADA	EIGDYFK(UniMod:121)QHLLQSR	16.3101	16.298	16.3438	16.3023	16.5492	16.1564
1.44467	-0.184771	RSU1	EIGELTQLK(UniMod:121)ELHIQGNR	17.9683	17.8302	17.8773	18.0165	18.0524	18.1611
1.62735	-0.556284	RSU1	EIGELTQLK(UniMod:121)ELHIQGNR	16.1352	16.3907	16.5641	17.0402	16.9851	16.7336
1.04204	-0.40405	KBTBD4	EIGENVHIYLIGK(UniMod:121)ESSR	15.8	15.9092	15.5948	15.9657	16.07	16.4804
0.234846	-0.332078	CPS1	EIGFSDK(UniMod:121)QISK	11.6468	12.0392	12.8693	13.3017	12.3991	11.8507
0.166054	-0.0974827	TMEM43	EIGHK(UniMod:121)NPSAMAVESFMATAPFVQIGR	17.2107	17.4874	16.8206	17.0659	17.4297	17.3156
0.527762	1.95113	ANKS3	EIGITLFGPK(UniMod:121)R	17.5324	17.5165	17.5296	12.3224	17.2878	17.1149
0.540798	-0.197625	SNRNP200	EIGK(UniMod:121)HINMDGTINVDDFK	13.5478	13.668	13.2803	13.9226	13.5642	13.6022
0.64632	1.62028	SRP68	EIGLK(UniMod:121)TLVFK	17.4584	17.1303	17.0219	16.8191	13.3371	16.5936
0.936948	0.257064	SRP68	EIGLK(UniMod:121)TLVFK	17.1711	16.8677	17.1977	16.9214	16.8631	16.6808
0.901951	0.759025	MTHFD1L	EIGLLADEIEIYGK(UniMod:121)SK	16.7301	17.1223	17.0856	16.8813	15.5936	16.1861
0.0982448	0.046339	NEK6	EIGLLK(UniMod:121)QLNHPNIIK	17.8474	17.6045	17.3312	17.6808	17.5578	17.4054
0.857599	-0.319685	NEK6	EIGLLK(UniMod:121)QLNHPNIIK	15.8535	15.8818	15.9448	16.5421	16.1303	15.9667
1.60634	-0.197027	MTHFD1	EIGLLSEEVELYGETK(UniMod:121)AK	19.6259	19.6207	19.6441	19.719	19.9046	19.858
0.393079	0.0289644	HSPD1	EIGNIISDAMK(UniMod:121)K	17.8735	17.9417	17.8552	17.8855	17.8295	17.8685
1.87631	0.409423	SARS1	EIGNLLHPSVPISNDEDVDNK(UniMod:121)VER	16.158	16.2416	15.9209	15.6873	15.6865	15.7184
1.66595	0.096749	SARS1	EIGNLLHPSVPISNDEDVDNK(UniMod:121)VER	19.1503	19.1049	19.0931	19.024	18.9828	19.0511
0.784428	0.247592	EPHA7	EIGPLSK(UniMod:121)K	15.7254	15.5743	15.3679	15.5128	15.2083	15.2037
0.133349	0.142253	NCAPD2	EIGQK(UniMod:121)C(UniMod:4)PQELSR	16.6207	17.5247	16.6443	17.3007	16.5174	16.5448
0.00749239	0.00198174	NCAPD2	EIGQK(UniMod:121)C(UniMod:4)PQELSR	20.0509	19.8305	20.0717	19.903	20.0306	20.0135
0.310321	0.0759799	VPS41	EIGQLK(UniMod:121)AISPYLPR	17.9348	17.9663	18.1988	17.8512	18.0373	17.9835
0.4336	0.0242748	SEC63	EIGSINLK(UniMod:121)K	18.2857	18.2168	18.2905	18.2343	18.2427	18.2431
1.53359	0.23642	ANAPC10	EIGSQAVWSLSSC(UniMod:4)K(UniMod:121)PGFGVDQLR	18.2009	18.1351	18.1546	17.8167	18.0522	17.9125
0.521213	1.31364	FRMD6	EIGSSTSSSSETVVK(UniMod:121)LR	16.2802	16.1489	16.3415	12.766	16.3689	15.6949
1.68941	0.149184	RAC3	EIGSVK(UniMod:121)YLEC(UniMod:4)SALTQR	17.7331	17.7041	17.7363	17.5357	17.6528	17.5374
1.29076	0.202426	ACOX1	EIGTHK(UniMod:121)PLPGITVGDIGPK	15.0675	15.1379	15.3107	14.9673	14.9471	14.9943
0.41833	-0.596416	GTF2F2	EIGVQNVK(UniMod:121)GIHK	13.0046	13.5533	14.8102	14.9487	14.2134	13.9953
0.528661	0.052138	PFKP	EIGWTDVGGWTGQGGSILGTK(UniMod:121)R	17.9727	17.9366	17.8933	17.8286	17.8648	17.9528
0.228305	0.114742	RFC2	EIGYTHMK(UniMod:121)IAEGVNSLLQMAGLLAR	16.131	16.4598	16.5479	16.1593	16.0736	16.5616
0.190038	-0.285273	PI4KA	EIHDFVLEQFNTSQGELQK(UniMod:121)ILHDADR	14.5424	14.8556	15.5975	14.3202	15.7872	15.7439
0.866873	-1.27706	NMD3	EIHDGLDFYYSSK(UniMod:121)QHAQK	11.9986	11.5296	12.2436	12.0152	14.266	13.3217
1.13599	-0.243732	NMD3	EIHDGLDFYYSSK(UniMod:121)QHAQK	16.5837	16.575	16.7103	17.0486	16.7764	16.7752
0.10365	-0.1163	RPS6KA3	EIHPPFK(UniMod:121)PATGRPEDTFYFDPEFTAK	17.2855	16.8083	15.9256	16.6967	16.7529	16.9186
0.0544476	0.164469	PTPA	EIHTVPDMGK(UniMod:121)WK	14.9274	11.8335	13.8517	13.109	12.648	14.3622
2.73497	0.600032	SRGAP2;SRGAP2B;SRGAP2C	EIIAEYDTQVK(UniMod:121)EIR	15.8085	15.6798	15.6074	14.985	15.1625	15.1482
1.68204	0.187369	EXOC4	EIIC(UniMod:4)EQAAIK(UniMod:121)QATK	16.1102	16.1734	16.1962	16.0367	15.9917	15.8894
0.336094	0.898461	ZC3H7A	EIIEK(UniMod:121)LYINR	15.2635	15.2644	15.4706	12.3298	16.0495	14.9239
0.136309	-0.0201651	SPATA5	EIIELPLK(UniMod:121)QPELFK	19.3257	19.4554	19.3636	19.4201	19.3273	19.4577
0.890487	-0.331768	SPATA5	EIIELPLKQPELFK(UniMod:121)SYGIPAPR	18.1031	18.4505	18.5899	18.9029	18.6418	18.5942
0.309983	0.434706	TUT4	EIIENLAK(UniMod:121)ILK	13.3144	13.3351	13.4727	11.8472	13.7691	13.2018
2.17815	0.241289	PUM3	EIIEVLQK(UniMod:121)GDGNAHSK	16.9249	17.0144	17.0456	16.7548	16.8041	16.7021
0.356363	-0.202567	FRYL	EIIFDLLSVGK(UniMod:121)STK	14.4288	14.3236	14.2654	14.9504	14.1481	14.527
1.82839	0.986537	NFS1	EIIFTSGATESNNIAIK(UniMod:121)GVAR	13.6856	14.1839	14.0182	13.3326	12.68	12.9154
0.412316	-0.346158	UBR2	EIIHQLSIK(UniMod:121)PMAHSELVK	15.2762	14.3848	14.9758	14.7467	15.5331	15.3955
0.0176096	-0.0320641	EXOC8	EIIIEATK(UniMod:121)HR	12.5069	13.9872	12.5209	13.7037	12.9051	12.5023
0.0699583	0.019317	EXOC8	EIIIEATK(UniMod:121)HR	17.3912	17.1043	17.2618	17.3007	17.1368	17.2619
1.05611	3.2462	TFB1M	EIIK(UniMod:121)LLR	17.4688	17.3498	17.479	12.2968	13.2404	17.0219
0.110777	0.0365168	DIS3	EIILQGLK(UniMod:121)HLNR	18.8155	18.6813	18.5075	18.6305	18.7696	18.4947
0.459073	0.209505	DIS3	EIILQGLK(UniMod:121)HLNR	17.1992	17.1855	17.4009	17.0934	17.349	16.7147
0.0526361	-0.0734358	GALNT18	EIILVDDNSSNEELK(UniMod:121)EK	11.9882	12.4018	12.5387	13.2826	11.9838	11.8825
0.330896	0.100037	POLR3A	EIINASK(UniMod:121)AISTPIITAQLDKDDDADYAR	17.9053	17.9415	17.8189	17.9786	17.8178	17.5692
1.33025	-0.28009	IQCB1	EIINITPLGSSELK(UniMod:121)K	15.6802	15.8698	15.7229	15.9339	15.9841	16.1953
1.38104	0.227187	IQCB1	EIINITPLGSSELK(UniMod:121)K	19.4092	19.448	19.458	19.2619	19.3088	19.0631
1.19236	0.995149	XAB2	EIINTYTEAVQTVDPFK(UniMod:121)ATGK	15.743	15.4819	15.1543	13.7739	14.6796	14.9403
0.392495	1.92477	ENC1	EIIPK(UniMod:121)ADIPSPR	12.4877	12.9285	18.9007	12.6958	12.8641	12.9827
0.387399	-2.15704	KLHL25	EIIPK(UniMod:121)ADLPSPR	18.7898	18.8579	11.7909	18.7777	18.6178	18.5142
0.375736	-0.0732384	PLS3	EIIQK(UniMod:121)LMLDGDR	17.2309	17.2673	17.3316	17.2558	17.5009	17.2929
0.896187	1.07568	FBH1	EIISDPLFIPWK(UniMod:121)K	17.2308	17.3691	17.4739	16.7144	15.1803	16.9522
0.346045	-0.284398	UBASH3B	EIISEC(UniMod:4)K(UniMod:121)SK	13.2589	13.1515	12.5792	13.5842	12.7477	13.511
2.32378	1.4259	PCK2	EIISFGSGYGGNSLLGK(UniMod:121)K	16.9339	16.9513	17.0729	15.4389	15.2055	16.0359
0.10609	-0.127433	RTTN	EIISIC(UniMod:4)SK(UniMod:121)IWK	14.7825	14.6108	13.5239	14.5174	14.6941	14.0879
0.184896	0.136658	FARSB	EIISK(UniMod:121)EQGNVK	15.3457	15.0474	14.5969	15.209	14.6141	14.7568
0.0290938	-0.0427558	FARSB	EIISK(UniMod:121)EQGNVK	14.7069	15.734	16.1895	15.5002	15.2417	16.0167
2.43284	0.164304	LRRC40	EIISK(UniMod:121)GTQEVLK	16.4908	16.5075	16.5366	16.361	16.3793	16.3016
1.81532	-0.297245	LRRC40	EIISK(UniMod:121)GTQEVLK	17.6879	17.7007	17.4971	17.8807	17.9872	17.9095
1.45726	0.287302	SYDE2	EIISNSC(UniMod:4)SK(UniMod:121)NEIDIDAFR	14.3211	14.5944	14.5107	14.2616	14.113	14.1896
1.43211	-0.236608	TUBGCP2	EIIYTLK(UniMod:121)ER	16.5428	16.4701	16.6026	16.9034	16.6799	16.7419
0.502971	-0.0623048	TUBGCP2	EIIYTLK(UniMod:121)ER	18.5599	18.413	18.5753	18.5469	18.5999	18.5884
0.104007	-0.134039	SLC20A1	EIK(UniMod:121)C(UniMod:4)SPSESPLMEK	12.0695	11.6533	13.1374	12.5117	12.1436	12.607
1.71845	0.178596	SLC20A1	EIK(UniMod:121)C(UniMod:4)SPSESPLMEK	17.0081	17.1251	17.0084	16.8171	16.8851	16.9037
3.54323	1.31628	CYP51A1	EIK(UniMod:121)DIFYK	18.48	18.5904	18.7116	17.4515	17.1649	17.2167
0.604065	0.0575288	CYP51A1	EIK(UniMod:121)DIFYK	20.2407	20.2631	20.2941	20.2871	20.1791	20.1591
0.192426	-0.0334326	RPS16	EIK(UniMod:121)DILIQYDR	16.8438	16.9501	16.7827	16.9727	16.8163	16.8879
4.13458	0.378349	RPS16	EIK(UniMod:121)DILIQYDR	20.1575	20.1544	20.2223	19.8055	19.7921	19.8016
0.843026	-0.761504	NUP153	EIK(UniMod:121)DSTSQHDDDNISTTSGFSSR	12.0542	11.7653	12.7411	12.7804	12.5272	13.5374
0.298349	0.138821	NUP153	EIK(UniMod:121)DSTSQHDDDNISTTSGFSSR	15.5348	15.6417	15.9367	15.2801	15.658	15.7587
1.18574	1.26221	DDX56	EIKEELLHSEK(UniMod:121)LK	14.1617	13.3676	13.6724	13.3216	12.2681	11.8253
0.979586	0.656168	DDX56	EIKEELLHSEK(UniMod:121)LK	15.3203	15.2789	14.623	14.1677	14.2337	14.8524
3.98142	0.889704	PSMC5	EIK(UniMod:121)EVIELPVK	16.74	16.6725	16.7675	15.7936	15.7796	15.9376
0.712591	1.38182	CDK9	EIK(UniMod:121)ILQLLK	16.2861	17.0617	15.3836	15.3903	15.7977	13.3979
0.851874	0.204941	CDK9	EIK(UniMod:121)ILQLLK	18.1572	18.2396	18.2106	18.1462	18.0616	17.7848
0.507425	-0.457614	SEC23A	EIK(UniMod:121)ISGAIGPC(UniMod:4)VSLNSK	13.5232	14.4222	14.682	14.4414	14.5349	15.0238
4.08397	-2.56254	NCAPD3	EIK(UniMod:121)LLAMR	12.2657	12.6814	12.4516	15.213	14.8653	15.0079
0.033685	-0.0476481	THG1L	EIK(UniMod:121)LPTEMEGK	13.0112	12.5111	13.9194	13.6772	12.9255	12.9819
1.53077	0.395243	TMEM248	EIK(UniMod:121)SPEMAEDWNTFLLR	16.3883	16.1965	16.0974	15.7341	15.7649	15.9974
0.511738	-0.0708777	CNOT10	EIK(UniMod:121)SVMNTAGNSAPSLFLK	17.3282	17.4047	17.2412	17.327	17.4587	17.401
1.25931	0.479923	SMC2	EIK(UniMod:121)TILEEEITPTIQK	15.9959	16.1637	15.7372	15.2738	15.7187	15.4644
0.708364	0.16677	LAMP1	EIK(UniMod:121)TVESITDIR	16.8366	16.8092	16.9028	16.8339	16.7305	16.4838
1.24865	0.895794	TFDP2	EIK(UniMod:121)WIGLPTNSAQEC(UniMod:4)QNLEIEK	13.249	13.2422	13.9183	12.9064	12.7344	12.0814
3.05037	0.276304	TFDP1	EIK(UniMod:121)WIGLPTNSAQEC(UniMod:4)QNLEVER	16.7164	16.7914	16.7098	16.4349	16.4605	16.4932
0.351859	0.368499	MAP3K6	EILAGK(UniMod:121)ER	15.1344	14.753	14.7501	15.3117	13.9153	14.305
1.68828	0.308502	KRI1	EILAK(UniMod:121)LEK	17.4389	17.6128	17.5282	17.1529	17.3502	17.1513
2.64123	0.232752	DEGS1	EILAK(UniMod:121)YPEIK	21.0359	20.9901	21.0139	20.8282	20.7226	20.7909
0.730116	0.0451476	DEGS1	EILAK(UniMod:121)YPEIK	23.2668	23.3259	23.2872	23.2909	23.2385	23.2151
1.3052	0.299452	PNPLA8	EILALIGYVDPVK(UniMod:121)GR	16.7096	16.6025	16.6792	16.3576	16.1899	16.5454
1.62033	0.955478	CENPQ	EILALIPNQNALLK(UniMod:121)DLDILHNSSQMK	15.2319	15.6443	15.9277	14.8502	14.7977	14.2896
0.287065	0.133489	ALDH9A1	EILDK(UniMod:121)FTEEVVK	16.3449	16.1133	16.4289	16.3993	15.8516	16.2357
1.75703	-0.434315	ALDH9A1	EILDKFTEEVVK(UniMod:121)QTQR	15.8764	15.9856	15.6279	16.3227	16.2037	16.2664
0.674405	0.344412	TUT4	EILDLVC(UniMod:4)K(UniMod:121)R	15.0046	14.9578	15.0563	14.6302	14.28	15.0752
0.630311	-0.0917517	TUT4	EILDLVC(UniMod:4)K(UniMod:121)R	17.8553	17.6687	17.8741	17.8917	17.8896	17.8921
0.243353	0.187415	CEP63	EILDQLESLK(UniMod:121)LENR	14.7462	15.147	14.9891	14.4031	14.5928	15.3243
0.809482	0.141472	SETD3	EILEK(UniMod:121)AVK	18.3842	18.5725	18.4623	18.2276	18.3329	18.434
1.03659	-0.976284	GFPT1	EILETLIK(UniMod:121)GLQR	13.7023	12.4012	13.2767	14.02	13.768	14.5209
0.151743	0.0279274	GFPT1	EILETLIK(UniMod:121)GLQR	17.9281	17.7882	17.7686	17.8713	17.7119	17.818
0.809914	0.629345	NSUN2	EILHC(UniMod:4)LK(UniMod:121)NK	14.462	14.419	13.5725	13.9472	13.3308	13.2875
0.422981	1.26783	NSUN2	EILHC(UniMod:4)LK(UniMod:121)NK	17.1413	17.0742	17.4489	17.1514	13.408	17.3015
1.88028	0.249324	NCDN	EILIK(UniMod:121)EGAPSLLC(UniMod:4)K	17.37	17.5428	17.3846	17.1703	17.2217	17.1574
0.0423113	0.00493558	ACLY	EILIPVFK(UniMod:121)NMADAMR	18.8443	18.8676	18.8787	18.9108	18.7836	18.8814
2.95129	0.437196	RRP12	EILK(UniMod:121)EC(UniMod:4)VAPHMADIGSVTSSASGPAQSVAK	16.5874	16.6471	16.538	16.2125	16.073	16.1754
0.91622	0.642223	PARK7	EILK(UniMod:121)EQENR	12.8219	13.0708	12.2921	12.4762	11.6694	12.1125
0.855324	0.497145	STK24;STK26	EILK(UniMod:121)GLDYLHSEK	16.2592	16.4964	16.2209	16.2151	15.3444	15.9257
0.345258	0.0869163	STK24;STK26	EILK(UniMod:121)GLDYLHSEK	16.0754	16.0907	16.1488	16.0333	16.1864	15.8344
0.222221	0.173675	STK25	EILK(UniMod:121)GLDYLHSER	14.7515	15.3139	14.7182	15.1836	14.7087	14.3702
0.399877	0.130253	STK25	EILK(UniMod:121)GLDYLHSER	16.1217	15.8533	16.0462	15.8062	16.0968	15.7275
0.529557	0.730907	ATAD2	EILK(UniMod:121)IHTR	14.2885	14.0019	12.4518	13.217	12.8412	12.4914
0.703423	0.59057	AEN	EILK(UniMod:121)LLK	15.69	15.4176	15.5359	15.3976	15.2625	14.2117
0.131235	-0.0454369	SAMHD1	EILK(UniMod:121)QIEYR	16.7289	16.5094	16.7586	16.8545	16.5183	16.7605
0.899137	-0.31897	SUPV3L1	EILK(UniMod:121)RPVDPIR	15.882	15.5119	15.9488	16.2884	15.9958	16.0154
0.750364	0.212276	TRIM68	EILK(UniMod:121)TYAADVR	15.3495	15.4126	15.3247	15.3398	15.202	14.9082
1.06357	0.0628688	TRIM68	EILK(UniMod:121)TYAADVR	17.2475	17.2548	17.2995	17.1907	17.2484	17.1741
0.328122	0.179931	HCCS	EILK(UniMod:121)WEALHAAEC(UniMod:4)PC(UniMod:4)GPSLIR	17.3716	17.42	17.2378	17.5799	17.0711	16.8385
0.415996	-0.113834	TTC33	EILLEGC(UniMod:4)AEK(UniMod:121)SK	14.3797	14.4061	14.2109	14.5692	14.5191	14.25
0.330137	-0.0460059	TTC33	EILLEGC(UniMod:4)AEK(UniMod:121)SK	17.1433	17.2111	17.222	17.1734	17.3406	17.2004
0.451057	-0.352758	TARS3	EILLEMFK(UniMod:121)YNK	14.3563	13.6284	14.5947	14.8132	14.2302	14.5942
1.51442	0.354649	NDUFV1	EILLK(UniMod:121)GPDWILGEIK	17.5542	17.5108	17.2456	17.136	17.1266	16.9842
0.644561	-0.330826	DOCK1	EILLPMMTDQLK(UniMod:121)YHLER	13.368	13.3462	13.6167	13.9315	14.0426	13.3494
0.358791	-0.676022	ATR	EILNK(UniMod:121)AIHMK	11.2797	13.4316	12.6743	14.0709	12.6039	12.7388
1.38382	0.148485	SETD3	EILNLTSELLQK(UniMod:121)C(UniMod:4)SSPAPGPGK	17.2017	17.3333	17.3528	17.1205	17.1461	17.1759
0.257431	-0.16356	DIAPH3	EILPNLK(UniMod:121)C(UniMod:4)IK	16.0571	16.7523	16.7393	16.7492	16.818	16.4722
0.35577	-0.0438754	DIAPH3	EILPNLK(UniMod:121)C(UniMod:4)IK	19.5548	19.5552	19.5376	19.6638	19.6215	19.4941
0.563379	0.630992	NOL6	EILQDK(UniMod:121)DGLNQR	11.9745	13.5139	13.2428	12.5724	12.0874	12.1784
0.623405	0.106094	NOL6	EILQDK(UniMod:121)DGLNQR	17.0836	16.8858	16.9903	16.7837	16.9013	16.9564
3.40517	2.35889	PNPT1	EILQIMNK(UniMod:121)TISK	15.4147	15.3503	15.354	13.0148	12.6428	13.3847
1.91098	-0.533909	PNPT1	EILQIMNK(UniMod:121)TISKPR	15.4256	15.2678	15.2304	15.6284	15.9717	15.9254
0.808066	-0.509262	PNPT1	EILQIMNK(UniMod:121)TISKPR	13.9462	14.8499	14.6677	15.1707	14.9735	14.8475
0.312065	0.118654	ECD	EILQK(UniMod:121)YIER	15.4667	15.3793	15.5256	15.6358	15.164	15.2158
0.823348	-0.202955	UTP20	EILQNTTSLK(UniMod:121)LAR	16.7247	16.7505	16.4332	16.7728	16.9414	16.8031
0.329603	0.395196	CLASP1	EILSDDK(UniMod:121)HDWEQR	13.2241	12.4854	12.7399	12.175	11.8065	13.2823
1.63795	-0.257113	ACSL4	EILSEENEMQPNGK(UniMod:121)VFK	15.6264	15.6457	15.7214	15.8181	16.043	15.9037
0.666867	0.520113	GCN1	EILSELGK(UniMod:121)C(UniMod:4)VAGK	15.938	15.1725	16.0252	14.7442	15.4853	15.3458
0.690831	0.182319	GCN1	EILSELGK(UniMod:121)C(UniMod:4)VAGK	16.1395	16.5201	16.2759	16.1774	16.1719	16.0392
0.192065	0.700508	NEU3	EILSHLQGDC(UniMod:4)TSPGRNPSQFK(UniMod:121)SN	16.3138	12.5769	11.8679	13.0712	12.4318	13.1541
0.527357	0.814995	CUL9	EILSK(UniMod:121)VLDK	14.9739	14.1332	14.3448	14.6033	13.9377	12.4659
4.34671	-1.19777	ETNK1	EILSNLGSPVVLC(UniMod:4)HNDLLC(UniMod:4)K(UniMod:121)NIIYNEK	19.1223	19.0299	18.9529	20.2608	20.2829	20.1547
2.72016	0.264385	CLU	EILSVDC(UniMod:4)STNNPSQAK(UniMod:121)LR	17.0718	17.185	17.1175	16.8825	16.8684	16.8303
1.74502	-0.255908	UTP15	EILTFK(UniMod:121)EHSDYVR	17.1894	17.1316	17.1362	17.3539	17.3361	17.5348
1.04039	-1.87703	UTP15	EILTFK(UniMod:121)EHSDYVR	12.394	12.1426	11.9249	14.1697	15.4053	12.5175
1.06035	0.204894	PPP2CA;PPP2CB	EILTK(UniMod:121)ESNVQEVR	19.2153	19.2629	19.2259	19.1748	18.8659	19.0488
1.50229	0.131444	PPP2CA;PPP2CB	EILTK(UniMod:121)ESNVQEVR	22.5906	22.6029	22.6013	22.4085	22.5441	22.4479
0.462708	-0.32811	HSCB	EILTK(UniMod:121)MR	16.0188	16.0483	16.1858	15.9371	16.3271	16.973
2.19439	0.64176	TSN	EILTLLQGVHQGAGFQDIPK(UniMod:121)R	15.6538	15.6051	15.6493	14.7518	15.0963	15.1348
0.886479	0.687443	TSN	EILTLLQGVHQGAGFQDIPK(UniMod:121)R	16.9536	16.8894	16.8212	15.6299	16.8642	16.1078
0.797772	0.902777	RSBN1	EILTQGQINSTSGLNK(UniMod:121)ESFR	18.1592	18.0013	18.2633	16.6613	16.7836	18.2706
0.39945	0.436893	CLUAP1	EILTQVQK(UniMod:121)TK	14.1685	13.4965	14.1796	14.1171	13.6713	12.7455
1.26491	1.17691	CLUAP1	EILTQVQK(UniMod:121)TK	15.0549	14.1909	14.8855	13.3	14.2171	13.0834
0.0458543	0.0307064	MYO9B	EILVEVLTK(UniMod:121)R	15.0032	15.0348	14.8226	15.2587	14.5108	14.999
3.33757	1.04198	CFL1	EILVGDVGQTVDDPYATFVK(UniMod:121)MLPDK	19.0741	18.9805	19.2536	18.1646	18.0536	17.964
2.69862	-0.814671	CFL1	EILVGDVGQTVDDPYATFVK(UniMod:121)MLPDKDC(UniMod:4)R	17.1133	17.0219	16.8664	17.9361	17.6444	17.865
0.969851	-0.139429	ASNS	EILWRPK(UniMod:121)EAFSDGITSVK	19.5739	19.5561	19.3855	19.5847	19.6645	19.6845
0.729402	0.0907675	ASNS	EILWRPK(UniMod:121)EAFSDGITSVK	19.7452	19.8081	19.8052	19.6286	19.6571	19.8005
0.438154	1.03264	DYNC1LI1	EIMAEDDQVFLMK(UniMod:121)LQSLLAK	14.851	14.8474	14.512	14.6051	11.699	14.8083
1.61241	0.208642	DARS1	EIMDAAEDYAK(UniMod:121)ER	16.8724	16.9172	17.0147	16.643	16.7743	16.7611
0.237283	0.373507	CC2D2A	EIMEK(UniMod:121)VFQDYEK	13.1461	14.5041	14.7215	14.29	13.932	13.0291
0.106767	-0.0419461	DICER1	EIMK(UniMod:121)LC(UniMod:4)ENC(UniMod:4)PSC(UniMod:4)PR	15.8213	16.1465	15.8872	15.9841	15.8233	16.1735
0.319209	0.0759354	GFPT1	EIMLGLK(UniMod:121)R	16.8236	16.8896	17.0679	16.722	16.9207	16.9107
0.16313	0.112753	DGKE	EIMLK(UniMod:121)NDTK	13.7377	14.3208	14.0538	14.3077	13.8201	13.6463
0.594449	0.0763149	SSH2	EIMMQK(UniMod:121)DLENITSK	15.6186	15.5744	15.672	15.5533	15.4551	15.6277
0.613082	1.94795	MSH2	EIMNDLEK(UniMod:121)K	16.7724	17.8414	16.7217	12.4685	17.0146	16.0086
0.0218631	-0.00576591	N4BP2	EIMSEEIALQEK(UniMod:121)HNLK	16.5792	16.7246	16.5058	16.4889	16.6653	16.6728
0.275913	0.958332	TRAIP	EIMSLK(UniMod:121)K	12.9836	15.8372	15.9046	15.9366	13.2671	12.6468
0.171701	0.409082	FBXW2	EINC(UniMod:4)K(UniMod:121)C(UniMod:4)LK	13.9601	14.1032	13.0807	14.417	11.6527	13.8471
0.0373262	0.0380259	RSL1D1	EINDC(UniMod:4)IGGTVLNISK(UniMod:121)SGSC(UniMod:4)SAIR	15.3743	15.6567	15.5649	14.9526	15.4219	16.1073
0.19043	0.348262	CPLANE1	EINDDIISITHNTK(UniMod:121)K	13.7521	14.7089	14.5675	13.1288	15.2286	13.6263
1.75624	-0.77669	SMC4	EINEK(UniMod:121)SNILSNEMK	12.9055	13.3594	13.2427	14.1404	14.0358	13.6615
1.3185	-0.128368	SMC4	EINEK(UniMod:121)SNILSNEMK	18.5752	18.6032	18.5706	18.6238	18.7684	18.7419
0.795783	0.667263	DNTTIP2	EINEK(UniMod:121)SSQLK	15.0967	15.1157	14.11	14.367	13.7153	14.2384
0.0476994	0.0230646	DNTTIP2	EINEK(UniMod:121)SSQLK	15.8975	16.0098	16.4371	16.1267	16.0923	16.0561
0.00372002	-0.0020949	SHLD2	EINIK(UniMod:121)FGPNSGSK	16.6485	17.2002	17.108	17.1059	16.9913	16.8657
0.580063	0.0625273	SMCHD1	EINITSALAEK(UniMod:121)IK	17.3832	17.3871	17.4749	17.4148	17.358	17.2849
0.130481	-0.203679	TNFAIP3	EINLVDDYFELVQHEYK(UniMod:121)K	13.225	14.9185	13.6027	13.6793	14.567	14.1109
0.100306	-0.012207	DNAJC5	EINNAHAILTDATK(UniMod:121)R	18.9508	18.8674	19.0169	18.9498	18.9523	18.9696
0.140801	0.0234915	DNAJC5	EINNAHAILTDATK(UniMod:121)R	19.7926	19.8452	19.7411	19.6653	19.8463	19.7967
0.0161786	-0.0201267	POLQ	EINQK(UniMod:121)YGC(UniMod:4)NR	12.928	13.2687	12.2603	13.2252	12.2776	13.0146
0.127546	0.0549523	POLQ	EINQK(UniMod:121)YGC(UniMod:4)NR	15.5984	15.4388	15.9177	15.5353	15.7396	15.5152
0.31477	0.125293	CCDC22	EINSLSGK(UniMod:121)LDR	15.4058	14.9362	15.1401	15.1878	14.8777	15.0406
2.12695	0.141452	CCDC22	EINSLSGK(UniMod:121)LDR	18.1521	18.1021	18.1849	17.9786	18.0298	18.0064
1.05273	0.565532	SOS1;SOS2	EINSPNLLK(UniMod:121)MIR	15.344	15.4352	15.6548	15.3308	14.8888	14.5179
0.347433	0.0576089	CDK11A;CDK11B	EINTILK(UniMod:121)AQHPNIVTVR	16.705	16.8244	16.719	16.5768	16.7487	16.75
0.705131	0.0763111	CDK11A;CDK11B	EINTILK(UniMod:121)AQHPNIVTVR	18.1735	18.0064	18.0918	18.023	17.9932	18.0264
0.210241	-0.362029	ATP6V0A1	EINTNQEALK(UniMod:121)R	13.5446	12.207	12.5865	12.295	12.996	14.1331
0.45387	-0.201349	ATP6V0A1	EINTNQEALK(UniMod:121)R	16.2853	16.4001	16.5693	16.2752	16.7753	16.8083
0.295397	-0.0990693	SNX13	EINTVK(UniMod:121)LAANFGK	15.9458	16.0928	15.9789	15.9084	16.0599	16.3465
2.236	0.695108	HINT1	EIPAK(UniMod:121)IIFEDDR	15.5004	15.778	15.6726	15.1573	14.8512	14.8572
2.02858	0.161427	ERBB2	EIPDLLEK(UniMod:121)GER	16.6872	16.7991	16.7667	16.5865	16.6063	16.576
0.663513	0.350177	KRBA1	EIPEFLFGEVK(UniMod:121)GAMDSPESESR	15.652	15.4122	14.9155	14.8573	15.177	14.8949
0.0447409	-0.00669607	LARP4	EIPETTPIEEVK(UniMod:121)GLFK	19.3337	19.3728	19.3402	19.2674	19.4392	19.3603
0.893167	-0.674754	POLI	EIPGIGYK(UniMod:121)TAK	14.8577	15.6424	14.705	15.9391	15.3445	15.9457
0.271233	-0.0338421	POLI	EIPGIGYK(UniMod:121)TAK	17.1258	16.9784	17.067	17.1209	17.1122	17.0397
0.0457627	0.00711314	MOAP1	EIPGK(UniMod:121)GGIWR	18.8541	18.941	18.7925	18.9154	18.8109	18.84
0.0589949	0.110225	CLCN7	EIPHNEK(UniMod:121)LLSLK	15.0901	15.4932	13.5323	14.7333	14.9367	14.1149
0.637138	1.30114	ANKFY1	EIPIIK(UniMod:121)FDLNKPVR	15.9719	15.4442	16.1166	12.7478	15.4889	15.3925
1.29491	0.145025	ANKFY1	EIPIIK(UniMod:121)FDLNKPVR	17.0584	17.1129	16.9506	16.8834	16.8652	16.9382
1.86394	0.249215	MCM6	EIPLAK(UniMod:121)DFYVAFQDLPTR	18.7147	18.6584	18.7779	18.4804	18.5443	18.3786
0.0638866	0.0274016	PIGS	EIPLK(UniMod:121)YK	16.7056	16.531	16.6147	16.8683	16.4201	16.4806
0.390659	-0.196948	SYS1	EIPLNSAPK(UniMod:121)SNV	16.7963	17.0104	16.4743	17.1676	17.0244	16.6799
0.455466	0.124616	MYBBP1A	EIPSATQSPISK(UniMod:121)K	15.7532	16.1209	15.966	15.9121	15.8171	15.7371
1.44194	0.0666803	TTF2	EIPTNK(UniMod:121)QEAEIPGANLNVEGTSTPLLR	19.8105	19.8429	19.7783	19.7639	19.7272	19.7405
2.95636	0.29605	OGA	EIPVESIEEVSK(UniMod:121)IIK	17.8474	17.8941	17.9143	17.5587	17.5613	17.6476
1.1661	0.23323	SENP1	EIPVTVVQETQK(UniMod:121)K	15.5105	15.5045	15.5217	15.0978	15.4125	15.3267
1.07397	0.205942	NAGK	EIQAQNFFSSFTLMK(UniMod:121)LR	16.3621	16.5081	16.2203	16.1935	16.0876	16.1916
0.376975	0.315327	AP5Z1	EIQDEELK(UniMod:121)K	13.2777	13.6487	13.0222	13.5961	12.7718	12.6348
0.0500607	0.0153526	RABGEF1	EIQEAK(UniMod:121)APSPSINR	15.6913	15.5928	15.683	15.841	15.5477	15.5323
1.79286	0.107235	RABGEF1	EIQEAK(UniMod:121)APSPSINR	19.6369	19.6731	19.6571	19.4996	19.5789	19.5669
0.0399099	-0.128736	FAM184A	EIQELLK(UniMod:121)SQQDHSASVNK	10.371	12.0983	13.2794	10.8935	13.3085	11.9329
0.158179	0.18863	SMARCA5	EIQEPDPTYEEK(UniMod:121)MQTDR	12.8807	13.954	12.562	12.667	13.1831	12.9808
0.748022	-0.0922082	YME1L1	EIQIVLEGK(UniMod:121)K	17.6116	17.5916	17.539	17.5951	17.6514	17.7723
0.0492031	0.0230398	YME1L1	EIQIVLEGK(UniMod:121)K	16.0639	15.7434	16.291	16.0466	15.9644	16.0181
0.911089	0.441361	SULT1A1	EIQK(UniMod:121)ILEFVGR	16.3852	16.7869	17.0779	16.512	16.2449	16.1691
0.903573	1.41851	ISOC2	EIQK(UniMod:121)LIK	15.4197	15.2538	15.21	12.4175	14.5602	14.6502
0.650723	0.13894	NOC2L	EIQLEISGK(UniMod:121)ER	16.913	16.925	17.0475	16.7232	16.7505	16.9951
0.471848	0.0582078	NOC2L	EIQLEISGK(UniMod:121)ER	19.0367	19.112	19.0681	18.9506	18.9815	19.11
2.92776	3.13004	TBC1D24	EIQLLQMANEK(UniMod:121)ALK	15.8286	16.0814	16.1743	13.2379	13.2884	12.1679
1.19713	-0.20263	CDK17	EIQLQK(UniMod:121)DPGFR	15.8006	15.5576	15.7003	15.9471	15.8985	15.8206
0.529116	-0.03405	CDK17	EIQLQK(UniMod:121)DPGFR	19.8233	19.8689	19.9053	19.869	19.9135	19.9172
0.741982	0.508592	CDK18	EIQLQK(UniMod:121)DPGYR	13.8242	14.1239	13.3722	13.702	13.1471	12.9454
0.0296845	-0.00743866	CDK18	EIQLQK(UniMod:121)DPGYR	18.1155	18.0934	18.1891	17.9842	18.1939	18.2422
0.0316038	0.0358636	CDK16	EIQLQK(UniMod:121)EASLR	13.1945	13.4949	12.2663	12.8387	12.8648	13.1447
1.64725	0.567528	CDK16	EIQLQK(UniMod:121)EASLR	16.4987	16.0374	16.1136	15.7574	15.659	15.5307
0.258555	-0.124358	KDM1B	EIQLTPQIAK(UniMod:121)TYR	15.4943	15.7436	16.0469	16.0118	15.9696	15.6765
0.0363691	-0.0120109	CLU	EIQNAVNGVK(UniMod:121)QIK	15.2761	15.1719	15.5001	15.4347	15.2448	15.3048
3.48312	-0.64827	ISOC1	EIQNLIK(UniMod:121)ASAPESGLLSK	17.0337	17.1021	16.9808	17.7724	17.6241	17.6648
1.0921	-1.55159	PRKAA1;PRKAA2	EIQNLK(UniMod:121)LFR	14.0451	11.8952	13.4949	14.3928	14.7002	14.997
0.136008	-0.0104923	PRKAA1;PRKAA2	EIQNLK(UniMod:121)LFR	18.9466	18.9116	18.8863	18.9306	18.9614	18.8841
0.487589	0.191442	LARS1	EIQQK(UniMod:121)WDTER	15.0966	14.8397	14.7134	14.9477	14.5444	14.5832
1.60551	0.0910397	LARS1	EIQQK(UniMod:121)WDTER	18.7374	18.7504	18.791	18.6322	18.7026	18.6709
1.78038	0.177523	NOP14	EIQTLLSHK(UniMod:121)TPK	17.6174	17.5602	17.4933	17.4276	17.3352	17.3756
0.678183	-0.695771	NOP14	EIQTLLSHK(UniMod:121)TPK	12.429	13.0748	12.5553	13.9538	12.5582	13.6345
1.18969	-0.267637	CCT3	EIQVQHPAAK(UniMod:121)SMIEISR	18.2234	18.3043	18.2922	18.7446	18.4624	18.4158
1.88403	-0.218934	CCT3	EIQVQHPAAK(UniMod:121)SMIEISR	21.5497	21.6134	21.5474	21.7012	21.806	21.8601
0.211344	0.0486126	ATF4	EIQYLK(UniMod:121)DLIEEVR	18.3511	18.3221	18.4053	18.4711	18.1776	18.2839
0.148891	0.0406017	ATF4	EIQYLK(UniMod:121)DLIEEVRK	16.851	16.5372	16.6484	16.706	16.6513	16.5575
0.997704	0.205612	CMBL	EISAILK(UniMod:121)YLK	16.0478	16.1138	16.1812	15.7897	16.082	15.8542
1.16945	1.56119	RNF19A;RNF19B	EISDLHYLSPSGC(UniMod:4)TFWGK(UniMod:121)K	15.4883	15.4641	14.9345	14.0822	12.5639	14.5573
2.86609	0.763901	RNF19A;RNF19B	EISDLHYLSPSGC(UniMod:4)TFWGK(UniMod:121)K	17.7308	17.714	17.8691	17.0442	17.1287	16.8494
0.949719	0.162442	NSL1	EISEAMK(UniMod:121)SLPALIEQGEGFSQVLR	17.9065	18.1651	18.0559	17.825	17.8984	17.9168
1.19702	0.209469	PAPOLA	EISESK(UniMod:121)NLPQSVIENVGGK	16.9938	16.9202	16.9421	16.604	16.745	16.8787
0.423457	0.0683854	LARP4B	EISESTPVEEVEALFK(UniMod:121)GDNLPK	18.1021	18.0749	17.9301	18.0082	18.0134	17.8802
0.301308	-0.400427	PLEKHA3	EISETSESLK(UniMod:121)TK	15.6213	15.7722	15.8529	15.456	15.788	17.2038
0.200567	-0.17847	PRKD3	EISGEAIDLINNLLQVK(UniMod:121)MR	15.4553	16.3602	16.3462	16.5332	15.9558	16.2082
0.515097	-0.377606	PABPC4	EISGK(UniMod:121)IIFVGR	14.305	14.9265	14.0885	15.093	14.4268	14.9331
0.204898	0.274769	SMG1	EISGQLK(UniMod:121)QVYR	12.5627	13.0705	12.7402	13.5071	12.0691	11.9729
0.891011	-0.130644	SMG1	EISGQLK(UniMod:121)QVYR	17.2702	17.332	17.2625	17.5002	17.4653	17.291
0.396721	0.386058	ATL2	EISGSK(UniMod:121)VTC(UniMod:4)R	14.8848	15.1936	14.1065	14.8232	14.2445	13.9591
1.01653	-0.241575	ATL2	EISGSK(UniMod:121)VTC(UniMod:4)R	16.5464	16.5673	16.6752	16.6945	16.7787	17.0405
0.0519073	0.187844	RPS6KA1	EISITHHVK(UniMod:121)AGSEK	12.5455	11.8073	14.2027	10.7681	14.2805	12.9433
1.2144	0.185633	ABCC4	EISK(UniMod:121)ILR	17.7447	17.6903	17.8519	17.5404	17.5069	17.6827
0.20915	-0.0856784	NDUFAF4	EISK(UniMod:121)MKPSVAPR	15.8946	15.891	15.9401	16.223	15.6914	16.0683
0.429928	1.40468	WASHC5	EISK(UniMod:121)QILSLNYDDSTAAGR	16.7729	16.8462	16.9579	16.6202	17.0687	12.6741
0.726863	-0.142612	CDK2	EISLLK(UniMod:121)ELNHPNIVK	19.0541	19.0025	18.7997	19.0072	19.158	19.1189
0.80955	-0.112544	CDK2	EISLLK(UniMod:121)ELNHPNIVK	17.5425	17.726	17.6457	17.7846	17.7892	17.6781
1.90236	0.229608	CDK1	EISLLK(UniMod:121)ELR	23.6285	23.5406	23.6927	23.4343	23.4049	23.3338
1.2974	0.181191	CDK1	EISLLK(UniMod:121)ELR	23.7302	23.7459	23.5883	23.457	23.5906	23.4732
0.456752	1.09616	LRRC8D	EISLNHEWTFEK(UniMod:121)LR	15.7172	15.839	15.9241	15.8838	12.6686	15.6395
2.43154	0.336418	SIMC1	EISLSEPAK(UniMod:121)PGSAHVQSR	16.6557	16.5425	16.5938	16.3486	16.2026	16.2316
1.13865	0.185818	NME2	EISLWFK(UniMod:121)PEELVDYK	18.7782	18.8688	18.7685	18.5782	18.5244	18.7554
0.709032	0.27402	EXOC6	EISMSDLK(UniMod:121)DFLESIR	17.1269	17.4984	17.5619	17.0348	17.3456	16.9848
0.945774	0.506928	SENP2	EISNALGHGPQDEILSSAFK(UniMod:121)LR	16.4658	16.4063	16.2577	15.4366	15.8952	16.2772
0.137205	-0.0774021	JAK1	EISNLLVATK(UniMod:121)K	15.1049	14.8677	14.584	15.2136	14.7458	14.8294
0.164626	0.0319703	JAK1	EISNLLVATK(UniMod:121)K	17.8655	17.8498	17.6593	17.7242	17.7334	17.8211
0.336695	-0.304089	FAM200A	EISPSLMDVLK(UniMod:121)NAVK	12.6392	12.1446	12.7573	12.7654	12.2877	13.4003
0.158594	0.152097	KNL1	EISPYENK(UniMod:121)MGK	12.054	12.1505	12.7467	11.6702	12.6645	12.1603
0.606753	-0.0868295	GEMIN4	EISSAAAHSQPFAWK(UniMod:121)K	17.22	17.0223	17.0583	17.2201	17.1914	17.1495
0.620955	0.179274	GEMIN4	EISSAAAHSQPFAWK(UniMod:121)K	16.4398	16.2289	16.3779	16.3475	16.2032	15.958
1.01288	0.138788	ORC5	EISSSQWEK(UniMod:121)LQK	17.1338	17.08	17.1357	16.8568	17.0176	17.0589
0.895077	0.482241	MKI67	EISSVK(UniMod:121)LVSR	14.1339	14.2342	13.8875	13.9907	13.6206	13.1976
0.00613256	-0.00739257	MKI67	EISSVK(UniMod:121)LVSR	15.9031	16.2676	16.5527	15.6701	16.203	16.8724
0.267311	0.0671542	SETX	EISSYTPK(UniMod:121)DC(UniMod:4)TSR	16.2197	15.9295	16.0119	15.8896	16.0642	16.0059
0.00328814	0.00113932	DNM2	EISYAIK(UniMod:121)NIHGVR	17.2197	17.342	17.1014	17.3977	17.1482	17.1137
0.0446097	0.0178191	DNM2	EISYAIK(UniMod:121)NIHGVR	17.2609	17.6463	17.3271	17.3827	17.5143	17.2838
0.659955	2.31113	SHPRH	EISYVFTSEK(UniMod:121)ANQEEDIPVK	18.2307	18.239	18.3986	17.837	17.273	12.8249
0.791974	0.192313	APPBP2	EITAGLPVK(UniMod:121)VVVDVLR	17.2028	17.3547	17.1316	16.8939	17.2055	17.0128
0.899647	0.119439	ACTA1;ACTA2;ACTG2	EITALAPSTMK(UniMod:121)IK	20.7679	20.8776	20.6651	20.634	20.6593	20.6589
0.634078	0.0572478	ACTA1;ACTA2;ACTG2	EITALAPSTMK(UniMod:121)IK	22.7419	22.8616	22.8458	22.748	22.7393	22.7902
0.38406	0.348677	RPS6KA5	EITALK(UniMod:121)LC(UniMod:4)EGHPNIVK	13.1576	12.9141	12.6312	12.1742	13.2523	12.2303
2.33888	0.44909	RPS6KA5	EITALK(UniMod:121)LC(UniMod:4)EGHPNIVK	14.8824	15.0121	14.9339	14.6281	14.4509	14.4022
0.453786	0.272634	WDR6	EITC(UniMod:4)VK(UniMod:121)R	16.7936	16.824	16.4752	16.8859	16.1283	16.2607
0.287212	0.320866	SRCAP	EITDIAAAAESLQPK(UniMod:121)GYTLATTQVK	16.3011	15.5235	15.9192	14.8356	16.1407	15.805
0.301767	0.0931946	PDS5A	EITDK(UniMod:121)ITTDEMIK	15.0873	14.8986	14.8083	14.9505	14.9146	14.6495
0.898435	-0.870502	FBXL17	EITDQGATLIAQSSK(UniMod:121)SLR	14.4606	15.6415	15.8917	16.0196	16.2334	16.3523
0.629915	0.75298	TAF6	EITEAC(UniMod:4)VGSC(UniMod:4)EAK(UniMod:121)R	13.0062	13.2045	12.356	12.5594	11.1559	12.5925
0.329377	0.155961	TAF6	EITEAC(UniMod:4)VGSC(UniMod:4)EAK(UniMod:121)R	17.3539	17.0937	17.3519	17.3037	16.7618	17.266
0.316897	0.124975	UCK2	EITEGK(UniMod:121)TVQIPVYDFVSHSR	16.716	16.5966	16.6191	16.2481	16.5159	16.7927
0.440274	0.0484708	UCK2	EITEGK(UniMod:121)TVQIPVYDFVSHSR	18.8602	18.7765	18.7481	18.7367	18.6946	18.8082
1.7795	0.66452	RFC4	EITEK(UniMod:121)VITDIAGVIPAEK	16.4729	16.7112	16.7134	15.6744	16.1381	16.0914
0.368851	0.409786	PEX19	EITEK(UniMod:121)YPEWLQSHR	13.8863	14.4514	14.4567	13.4218	13.4394	14.7039
0.352852	0.310596	INF2	EITFLDAK(UniMod:121)K	13.3565	13.5382	12.7124	12.962	12.3988	13.3144
2.38875	-2.45788	INF2	EITFLDAK(UniMod:121)K	12.1169	13.1988	12.4158	14.8973	15.5413	14.6666
0.0442663	0.0363242	DPY19L4	EITFQGDSAIYYSYYK(UniMod:121)DMLK	16.2417	16.9091	16.6337	16.3252	16.9618	16.3886
0.0647341	0.0196533	NCAPG2	EITGSSLIQK(UniMod:121)TDSDEEVAMLLDTVQK	17.4661	17.2277	17.4673	17.5005	17.2666	17.335
0.435455	0.368378	APLP2	EITHDVK(UniMod:121)AVC(UniMod:4)SQEAMTGPC(UniMod:4)R	13.516	13.1784	13.8919	13.6865	13.1403	12.6544
0.825977	0.296992	APLP2	EITHDVK(UniMod:121)AVC(UniMod:4)SQEAMTGPC(UniMod:4)R	15.3686	15.3886	15.7346	15.126	15.4293	15.0456
2.56976	0.484882	DDX21;DDX50	EITLK(UniMod:121)GFR	17.7552	17.7321	17.689	17.3546	17.1115	17.2556
0.558938	0.684932	TENT2	EITLPEAK(UniMod:121)DK	16.1214	16.0283	15.7646	14.2238	15.7472	15.8884
0.44429	1.96027	TENT2	EITLPEAK(UniMod:121)DK	18.4456	18.3957	18.4114	12.6662	18.3594	18.3464
0.468963	-0.187897	IFT172	EITNLYTITALAWK(UniMod:121)R	16.0732	16.2532	15.9626	16.555	16.0315	16.2662
0.0607219	0.088857	SPG11	EITQEMQTLK(UniMod:121)HIEQWSLK	12.9496	13.2982	13.2686	13.5032	12.0968	13.6499
0.153915	0.223824	EIF2B4	EITSVGSSK(UniMod:121)R	14.3165	14.0353	13.1481	14.4315	13.2855	13.1115
0.040651	-0.0971123	EIF2B4	EITSVGSSK(UniMod:121)REEEAK	13.3131	11.0058	13.132	11.9792	12.6287	13.1343
0.125229	-0.189983	IPO11	EITTEGQVQVLK(UniMod:121)VVENALK	15.0823	14.405	15.8218	15.6252	14.5435	15.7104
1.16776	-2.84603	RBM28	EITTFEGC(UniMod:4)K(UniMod:121)INVTVAK	16.4805	13.2355	13.0432	16.5706	17.3543	17.3724
0.31576	0.40112	DISC1	EITTK(UniMod:121)VC(UniMod:4)MSEK	14.5615	14.8168	14.6501	14.6888	14.8837	13.2525
0.463377	0.202136	AFG3L2	EITWK(UniMod:121)DFVNNYLSK	16.7008	16.8695	16.5455	16.1801	16.6184	16.7109
0.0646523	0.148767	GFPT1	EITYMHSEGILAGELK(UniMod:121)HGPLALVDK	15.1542	14.3916	15.3755	15.7742	15.3415	13.3593
0.926971	0.47976	ARHGAP17	EIVDPLYGIAEVEIPNIQK(UniMod:121)QR	17.3473	17.4188	17.4064	17.3203	16.9266	16.4864
0.0561033	0.13755	SEC31A	EIVESC(UniMod:4)DLK(UniMod:121)NWR	11.9962	12.7355	11.3566	10.5054	12.1031	13.0671
1.08736	-0.162203	SEC31A	EIVESC(UniMod:4)DLK(UniMod:121)NWR	16.705	16.8193	16.7454	16.8192	16.9057	17.0315
0.0146674	-0.0084451	RANBP2	EIVETFANK(UniMod:121)SGQSALYDALFSSQSPK	17.9142	18.4266	18.5058	18.3256	18.2026	18.3437
1.08377	1.01833	DVL3	EIVHK(UniMod:121)PGPITLTVAK	13.8206	14.3216	14.1864	13.8926	12.8817	12.4993
1.23459	-0.545238	WDR36	EIVHTFK(UniMod:121)GHK	14.418	14.346	13.9626	14.6415	14.6298	15.091
4.69712	-2.36229	GAN	EIVK(UniMod:121)EC(UniMod:4)SNIPLSQPQQGEAMLANFKPR	16.4833	16.7492	16.7918	18.9752	19.0663	19.0697
0.166453	0.270567	SGSM3	EIVK(UniMod:121)NSSNDETIAAK	13.2798	13.0275	12.1351	12.0496	12.0279	13.5532
0.09525	0.0182339	SGSM3	EIVK(UniMod:121)NSSNDETIAAK	15.6461	15.4494	15.5501	15.6056	15.5035	15.4817
1.75233	-1.69287	RB1CC1	EIVLEDLK(UniMod:121)K	12.0924	12.315	12.8109	13.7381	14.8584	13.7005
1.17075	0.0928307	FANCD2	EIVNAFC(UniMod:4)QETSPEMK(UniMod:121)GK	18.321	18.3404	18.2818	18.2654	18.2425	18.1568
0.210976	-0.226967	IGF2BP2	EIVQQVK(UniMod:121)QQEQK	12.3454	13.4008	12.4063	13.3968	12.587	12.8496
0.622336	-0.106897	IGF2BP2	EIVQQVK(UniMod:121)QQEQK	16.6584	16.7126	16.6678	16.7056	16.9372	16.7167
0.065036	-0.110416	OXNAD1	EIVSAAK(UniMod:121)VC(UniMod:4)GAASESPSVK	13.9572	12.9767	13.7768	14.3668	12.6872	13.988
1.63671	-0.581998	ARHGDIG	EIVSGLK(UniMod:121)C(UniMod:4)LHHTYR	14.9083	14.7203	14.5187	15.4942	15.3099	15.0892
2.91661	-0.611759	ARHGDIG	EIVSGLK(UniMod:121)C(UniMod:4)LHHTYR	16.5787	16.5945	16.4813	17.0427	17.2692	17.1779
0.335987	0.9119	ARHGDIA	EIVSGMK(UniMod:121)YIQHTYR	14.6673	14.743	14.5813	11.5298	14.6281	15.0979
0.248235	-0.227525	ARHGDIA	EIVSGMK(UniMod:121)YIQHTYR	13.58	13.9192	13.4038	14.1462	14.2351	13.2042
0.594053	0.222658	TRMT5	EIVSK(UniMod:121)LMR	15.5026	15.3546	15.0797	14.8747	15.2565	15.1377
0.943302	-1.06964	NSUN6	EIVTALGK(UniMod:121)QEAER	13.0561	11.4102	11.551	13.1348	13.1413	12.9502
0.0858768	-0.0547667	CDK12	EIVTDK(UniMod:121)QDALDFK	15.3579	15.4198	15.7152	15.5869	15.8759	15.1944
0.357513	0.171545	CDK12	EIVTDKQDALDFK(UniMod:121)K	16.235	15.6618	16.098	15.9822	15.6392	15.8589
0.648278	0.150713	SHPRH	EIVTSEGLK(UniMod:121)LYYNPYTGC(UniMod:4)IIR	16.8508	16.4927	16.6371	16.4828	16.5117	16.534
0.242258	-0.0992317	IARS1	EIVVIHQDPEALK(UniMod:121)DIK	15.3053	15.5346	15.1439	15.2364	15.6345	15.4105
0.252156	-0.031531	IARS1	EIVVIHQDPEALK(UniMod:121)DIK	17.8063	17.7016	17.8061	17.7434	17.7999	17.8654
0.462673	0.0353063	PSME4	EIVYNK(UniMod:121)LLPYAER	18.8988	18.8845	18.9427	18.8225	18.9188	18.8789
0.0687635	0.039807	ALS2	EIWAWGTGC(UniMod:4)QLGLITTAFPVTK(UniMod:121)PQK	15.4428	15.4511	15.2274	14.9678	15.5949	15.4392
0.6205	0.438402	DYNC2H1	EIWSNELSPVLNLWK(UniMod:121)K	18.8814	18.653	18.7243	18.494	17.7102	18.7394
0.161003	0.37866	PTDSS2	EIYDFMDDPKPHK(UniMod:121)K	14.2079	14.4594	13.2	12.0229	14.6453	14.0632
1.64745	0.187737	MALSU1	EIYELEK(UniMod:121)LWTLR	17.4533	17.3823	17.5124	17.1939	17.3161	17.2748
0.808182	0.892253	PSMD2	EIYENMAPGENK(UniMod:121)R	14.1998	14.357	14.2821	14.1286	12.4133	13.6203
0.525376	0.110202	PSMD2	EIYENMAPGENK(UniMod:121)R	18.4057	18.5277	18.4885	18.1971	18.4758	18.4183
0.204632	-0.119449	PRPF4	EIYGINFSPNGYHIATGSGDNTC(UniMod:4)K(UniMod:121)VWDLR	15.2397	14.5981	14.8273	14.8664	15.2567	14.9003
0.361903	0.463741	EIF3E	EIYNEK(UniMod:121)ELLQGK	17.5424	15.8236	16.0986	16.0979	15.9581	16.0174
1.79186	-0.195109	EIF3E	EIYNEK(UniMod:121)ELLQGK	19.985	20.1132	20.0083	20.2304	20.1808	20.2805
1.2016	-0.659993	SIRT1	EIYPGQFQPSLC(UniMod:4)HK(UniMod:121)FIALSDK	15.6866	15.9494	15.6061	16.8791	16.2001	16.1429
0.339993	-0.467584	MDP1	EIYPGSK(UniMod:121)ITHFER	16.0428	14.1216	15.3549	15.8095	15.5881	15.5245
0.170687	0.0487254	MDP1	EIYPGSK(UniMod:121)ITHFER	15.9115	15.9025	16.2025	15.8703	15.9858	16.0141
2.06986	-0.375929	MED13	EIYPQHLK(UniMod:121)SLAFSAFTQC(UniMod:4)R	16.8025	16.7887	16.6987	17.2424	17.1717	17.0035
0.533441	0.152348	TTC19	EIYQEALK(UniMod:121)QAK	15.0355	14.9599	14.9302	14.8946	14.9888	14.5852
0.725009	-1.04874	TRMT13	EIYTLAK(UniMod:121)EGNEK	11.7037	10.5086	12.6968	12.663	12.3583	13.0341
0.0873565	-0.0163927	TRMT13	EIYTLAK(UniMod:121)EGNEK	15.5203	15.5558	15.3434	15.4698	15.4905	15.5084
0.296045	-0.512339	UBE3A	EK(UniMod:121)AAC(UniMod:4)SAAAMEEDSEASSSR	12.7533	11.4672	11.8258	11.3521	13.1137	13.1175
1.02537	0.587964	UBXN1	EK(UniMod:121)AEELAAR	14.8759	14.8587	14.4633	14.5089	13.7106	14.2144
0.0607624	-0.101304	CDK5RAP1	EK(UniMod:121)AEQTIWNR	12.3576	13.0056	13.3627	13.3652	13.6378	12.0268
0.591388	2.28444	MED27	EK(UniMod:121)AFIAHFQDNLHSVNR	16.1366	15.7908	15.8794	17.0775	11.6222	12.2538
0.0499061	0.112837	UTP25	EK(UniMod:121)AIQAVATNPK	12.8837	12.9621	11.7034	13.4398	11.175	12.5959
0.306388	0.298263	ARMCX3	EK(UniMod:121)ALIVLNNLSVNAENQR	17.0523	17.0125	16.8029	15.8925	16.9181	17.1623
1.6466	1.01295	ARMC10	EK(UniMod:121)ALNALNNLSVNVENQIK	16.6496	16.9697	16.7985	15.9512	16.1519	15.2759
0.481987	-0.201437	CCT6A	EK(UniMod:121)ALQFLEEVK	16.4523	16.4373	16.5294	17.0064	16.3907	16.6262
2.43614	0.232155	CCT6A	EK(UniMod:121)ALQFLEEVK	19.3133	19.2515	19.3518	19.11	19.0832	19.027
1.69563	0.521099	RO60	EK(UniMod:121)ALSVETEK	15.3116	15.2814	14.9429	14.7989	14.6243	14.5494
0.696648	0.830052	FTO	EK(UniMod:121)ANEDAVPLC(UniMod:4)MSADFPR	14.4315	15.0023	15.1849	14.2283	13.1109	14.7894
1.66977	-0.56529	RPL26;RPL26L1	EK(UniMod:121)ANGTTVHVGIHPSK	15.8802	16.0165	16.2142	16.3841	16.7966	16.626
1.34061	0.160227	PSMC3	EK(UniMod:121)APSIIFIDELDAIGTK	16.6925	16.6279	16.6737	16.4425	16.6089	16.462
2.87778	-1.37498	PSMC3	EKAPSIIFIDELDAIGTK(UniMod:121)R	16.0853	16.0554	16.5747	17.5544	17.6749	17.611
2.05595	1.49079	MKI67	EK(UniMod:121)AQALEDLAGFK	15.348	15.4843	15.3921	13.9428	14.4401	13.3691
0.122467	0.144348	ERCC4	EK(UniMod:121)ASMVVPEER	14.3886	14.6887	13.7593	13.5138	14.6503	14.2394
1.57176	-0.67571	COX4I1	EK(UniMod:121)ASWSSLSMDEK	14.7391	14.8272	14.2146	15.2463	15.1968	15.3651
1.0432	0.176405	PHF8	EK(UniMod:121)ATLIIRPK	16.9052	16.7595	16.8407	16.5292	16.6916	16.7554
1.40507	0.130368	POLD1	EK(UniMod:121)ATQC(UniMod:4)QLEADVLWSDVVSHPPEGPWQR	19.4108	19.4061	19.383	19.2862	19.1893	19.3332
0.478388	-0.118144	PTPRD;PTPRF;PTPRS	EK(UniMod:121)C(UniMod:4)HQYWPAER	15.8329	15.9608	15.9357	16.1612	15.8326	16.0901
3.46191	0.680555	POLQ	EK(UniMod:121)C(UniMod:4)LNPFLGMER	16.0223	15.9847	16.1105	15.4527	15.3102	15.3128
0.352008	-0.248829	RANBP2	EK(UniMod:121)C(UniMod:4)NSHHSSYQPLC(UniMod:4)LPLPVC(UniMod:4)K	15.5291	15.2101	14.9776	15.736	15.7324	14.995
0.0490151	-0.0678927	SACS	EK(UniMod:121)C(UniMod:4)PPSAGQTYSQR	12.0443	12.9122	12.404	13.1694	11.7826	12.6122
2.69354	2.57007	POLI	EK(UniMod:121)C(UniMod:4)PQLVLVNGEDLTR	15.3022	15.8875	15.4674	13.6047	12.7491	12.5931
0.807045	0.0929146	RNF20;RNF40	EKDDANFK(UniMod:121)LMSER	17.555	17.5356	17.591	17.3961	17.5657	17.441
0.00640808	0.00219059	RNF20;RNF40	EKDDANFK(UniMod:121)LMSER	15.5994	15.944	15.8404	15.8487	15.7001	15.8284
0.535032	0.437112	NET1	EKDDDVVSLSSLDLK(UniMod:121)EPSNK	13.5136	13.1389	13.3364	13.578	12.5926	12.5071
0.0137605	0.0269279	NET1	EKDDDVVSLSSLDLK(UniMod:121)EPSNK	15.0754	13.6018	14.5423	14.888	13.4136	14.837
0.422538	-0.11324	KDM1A	EK(UniMod:121)DEMVEQEFNR	15.0088	15.0144	15.167	14.9912	15.3425	15.1962
4.63726	2.01395	UPF1	EK(UniMod:121)DFIILSC(UniMod:4)VR	15.3983	15.262	15.4919	13.2516	13.4191	13.4396
1.75954	1.00867	EIF3H	EK(UniMod:121)DFSPEALK	16.049	16.2718	15.9624	15.495	15.1015	14.6607
1.53146	1.93117	ALDH3A2	EK(UniMod:121)DILTAIAADLC(UniMod:4)K	14.9063	14.9665	14.5698	13.925	11.9673	12.7567
0.984587	0.888396	DHRS7	EK(UniMod:121)DILVLPLDLTDTGSHEAATK	13.0644	13.1974	12.7076	11.7059	11.7031	12.8952
2.72352	-0.635359	SRSF9	EKDLEDLFYK(UniMod:121)YGR	16.6524	16.5707	16.3883	17.0965	17.1955	17.2255
1.42478	-0.83612	SRSF9	EKDLEDLFYK(UniMod:121)YGR	15.8446	15.753	15.8353	16.2323	16.5509	17.1581
2.25582	1.03204	EPS15	EK(UniMod:121)DPEIFC(UniMod:4)DPFTSATTTTNK	15.5648	15.9685	16.0038	15.0123	14.5766	14.852
1.15837	0.53218	PRMT5	EK(UniMod:121)DRDPEAQFEMPYVVR	15.9525	16.1603	16.1094	15.7385	15.1284	15.7586
3.00861	0.220336	PRMT5	EK(UniMod:121)DRDPEAQFEMPYVVR	18.9413	18.9865	19.0152	18.7522	18.7873	18.7424
0.830414	-1.19587	MTMR14	EKDTFESTVQVSK(UniMod:121)LQDLIHR	14.6969	13.3906	12.8266	15.4686	14.8553	14.1776
0.0351558	-0.0467676	TM9SF4	EK(UniMod:121)DVQFEHGYR	12.7472	13.5569	12.489	12.3503	13.248	13.3351
0.0587347	0.0947345	STXBP3	EK(UniMod:121)EAILEEEDDLWVR	15.3906	14.877	14.3699	14.0466	14.6371	15.6696
0.767821	0.530369	ASPM	EK(UniMod:121)EDFHSYLPIIDPILSK	15.7358	15.6774	15.3506	15.542	15.1057	14.525
0.864659	-0.115843	ASPM	EKEDFHSYLPIIDPILSK(UniMod:121)SK	17.9274	17.9197	17.838	17.9014	18.08	18.0512
0.0806641	-0.165976	SNX17	EK(UniMod:121)EDGAFSFVR	14.6629	13.0532	14.7908	14.4923	13.4644	15.0481
0.715619	0.136633	IGF2R	EKEDLLC(UniMod:4)GATDGK(UniMod:121)K	15.5012	15.3519	15.5428	15.436	15.3392	15.2108
0.166537	-0.158385	MAD1L1	EKEDSLAQAGETINALK(UniMod:121)GR	13.7224	14.0984	13.7925	14.4591	14.2698	13.3594
0.202055	0.127177	MAD1L1	EKEDSLAQAGETINALK(UniMod:121)GR	15.9814	16.144	15.9934	15.4505	16.0515	16.2353
1.01513	0.489883	IK	EKEEEELMEK(UniMod:121)PQK	15.379	14.9547	15.343	14.91	14.9238	14.3733
4.89406	0.491299	TELO2	EK(UniMod:121)EEFASAHFSPVLR	19.1455	19.1005	19.1362	18.6514	18.6105	18.6463
2.31658	0.201812	TELO2	EK(UniMod:121)EEFASAHFSPVLR	20.0279	20.1062	20.0652	19.9074	19.8734	19.813
4.7176	0.608495	UBQLN1;UBQLN2	EK(UniMod:121)EEFAVPENSSVQQFK	18.4355	18.377	18.4388	17.8406	17.7882	17.7971
1.44487	-0.337431	UBQLN2	EKEEFAVPENSSVQQFK(UniMod:121)EAISK	14.4405	14.7319	14.6378	15.0687	14.9075	14.8461
2.8431	0.31377	UBQLN1	EKEEFAVPENSSVQQFK(UniMod:121)EEISK	16.9687	17.0293	16.9253	16.6105	16.6716	16.6999
1.25921	-2.54449	UTP6	EK(UniMod:121)EEFEKASMDVENPDYSEEILK	13.0239	11.4973	12.934	15.7402	13.415	15.9333
0.957893	3.22802	UTP6	EK(UniMod:121)EEFEKASMDVENPDYSEEILK	17.8448	17.9027	17.7403	17.7551	13.0163	13.0323
0.727253	1.44028	UTP6	EKEEFEK(UniMod:121)ASMDVENPDYSEEILK	15.6468	16.0952	15.5463	12.6549	15.7	14.6125
0.00195269	-0.0141102	UTP6	EKEEFEK(UniMod:121)ASMDVENPDYSEEILK	13.0298	17.8842	17.7918	12.7881	17.9596	18.0005
2.89866	0.657927	SPTLC1	EK(UniMod:121)EELIEEWQPEPLVPPVPK	17.5589	17.7119	17.6079	16.9274	16.8772	17.1002
0.0709015	-0.0584068	DHRS4	EKEESMK(UniMod:121)ETLR	16.911	16.5187	17.3734	17.0726	17.2011	16.7046
3.86077	-0.79199	SUPT16H	EKEGIVK(UniMod:121)QDSLVINLNR	16.7179	16.7393	16.7167	17.413	17.5993	17.5375
1.34604	2.39087	OTULIN	EK(UniMod:121)ELLIHER	16.7121	16.4573	16.406	13.128	13.5046	15.7702
2.61421	0.590126	HSPH1	EK(UniMod:121)ENLSYDLVPLK	17.4827	17.511	17.5707	16.9267	17.0768	16.7905
2.77055	-2.64972	HSPH1	EKENLSYDLVPLK(UniMod:121)NGGVGIK	13.4865	12.4413	13.4554	15.6085	15.8627	15.8612
2.86652	-3.41945	HSPH1	EKENLSYDLVPLK(UniMod:121)NGGVGIK	13.599	12.1573	12.7021	16.0658	16.384	16.2669
0.696336	0.827925	MANEAL	EK(UniMod:121)EQWLM	14.1801	12.7133	14.3907	12.9871	13.1154	12.6978
1.25304	0.789965	GPT2	EK(UniMod:121)ESVLGNLAK	14.0363	13.6169	13.7787	12.4976	13.1691	13.3953
3.47967	3.32648	UBA2	EK(UniMod:121)FAMVAPDVQIEDGK	16.0693	16.4028	15.9993	12.3814	13.29	12.8207
1.94437	0.380617	DHX40	EK(UniMod:121)FC(UniMod:4)NLIGPR	19.2069	19.0466	19.2357	18.6612	18.8692	18.8169
0.267658	0.111078	CCT5	EK(UniMod:121)FEEMIQQIK	17.0664	16.5906	17.0814	16.8176	16.7265	16.8609
0.440413	0.737398	PNPT1	EK(UniMod:121)FPEADPYEIIESFNVVAK	16.1382	15.6627	15.0442	15.5731	13.5892	15.4705
0.152334	0.0406609	RETSAT	EK(UniMod:121)FPQEEAIIDK	15.617	15.4707	15.6256	15.3747	15.6718	15.5449
2.71296	1.22943	CCDC51	EK(UniMod:121)FSLFSAAVR	16.375	16.4455	16.1254	14.9536	14.9393	15.3646
3.57038	4.93805	IFT52	EK(UniMod:121)FTAAEFEILK	18.234	18.1825	18.2462	13.992	13.2784	12.5781
0.0391647	0.0270624	MDN1	EK(UniMod:121)FTFAATR	15.9641	16.1382	16.501	16.4919	16.1355	15.8947
2.02321	0.363465	ATP6V1A	EK(UniMod:121)FTMVQVWPVR	17.1445	17.0574	17.245	16.7739	16.8873	16.6953
1.07139	0.398837	SMC4	EK(UniMod:121)FTQLDLEDVQVR	16.8243	16.8386	16.893	16.4327	16.163	16.7637
1.43317	2.18306	CENPE	EK(UniMod:121)GEPSNC(UniMod:4)EGSVKVSHLNLVDLAGSER	13.4757	15.3817	15.2438	13.2018	12.3329	12.0175
4.34337	-1.03177	CENPE	EKGEPSNC(UniMod:4)EGSVK(UniMod:121)VSHLNLVDLAGSER	15.2949	15.394	15.4752	16.3949	16.4478	16.4168
0.0644163	0.0844514	EDEM3	EKGEYMQWYNDELLQMAK(UniMod:121)QLGYK	15.1306	15.7366	15.1174	14.8284	14.8432	16.0596
0.595538	0.237535	DTX3L	EK(UniMod:121)GGELTLLGTQDDISAAK	16.5358	16.491	16.7111	16.6379	16.0667	16.3207
0.0120106	0.0120487	DTX3L	EK(UniMod:121)GIC(UniMod:4)VIC(UniMod:4)MDTISNK	15.1241	15.4854	15.177	14.6448	15.4257	15.68
0.127393	-0.0707219	UBA6	EK(UniMod:121)GMITVTDPDLIEK	16.0845	16.3719	15.846	15.9434	16.1594	16.4118
0.763973	0.550807	TTC12	EK(UniMod:121)GNEAFAEGNYETAILR	14.0877	14.1349	14.5781	13.2896	14.2766	13.5821
1.77418	-1.46596	NMT1	EKGSETDSAQDQPVK(UniMod:121)MNSLPAER	12.6981	12.9608	13.7761	14.4072	14.4556	14.97
0.536626	1.11291	SLC25A3	EK(UniMod:121)GSSASLVLK	15.5996	15.8125	15.2654	15.4043	12.6458	15.2886
0.864089	0.430023	SLC25A3	EK(UniMod:121)GSSASLVLK	17.9188	17.3185	17.2595	17.0894	17.2239	16.8934
1.10128	0.836988	COG7	EK(UniMod:121)GSSNHNLLAAPR	14.3882	13.8477	13.7062	13.6128	12.6116	13.2067
2.56554	0.28049	SCD	EK(UniMod:121)GSTLDLSDLEAEK	16.5003	16.4353	16.5397	16.2037	16.2659	16.1643
2.08236	0.247156	SCD	EK(UniMod:121)GSTLDLSDLEAEK	20.3128	20.1891	20.1802	19.9859	20.0247	19.9301
0.81658	0.803364	NFXL1	EK(UniMod:121)GSVGAVPSGTSPGGVATTAAAGSR	13.5649	14.0299	13.4561	13.3748	12.0447	13.2214
0.859899	0.164527	RPL21	EK(UniMod:121)GTWVQLK	16.1381	16.2545	16.1693	16.1861	15.9305	15.9518
1.85878	0.2673	RPL21	EK(UniMod:121)GTWVQLK	19.4065	19.5273	19.3487	19.2257	19.1541	19.1008
1.94017	0.22925	AGPS	EK(UniMod:121)GVQFAPFSTC(UniMod:4)R	17.1697	17.1661	17.1219	17.014	16.8436	16.9124
0.900591	0.1189	GGNBP2	EK(UniMod:121)GYC(UniMod:4)AALYEGLR	16.7405	16.6913	16.5559	16.5728	16.489	16.5692
0.926972	0.26785	EIF2S1	EK(UniMod:121)GYIDLSK	16.0114	15.9196	15.9047	15.9323	15.6013	15.4986
0.326817	0.063935	EIF2S1	EK(UniMod:121)GYIDLSK	18.6727	18.764	18.816	18.7767	18.5521	18.732
0.785327	-0.480948	FRMD8	EK(UniMod:121)HVLLGLR	16.1373	15.8779	15.3351	16.2784	16.5252	15.9894
3.75193	7.08613	ZNF451	EK(UniMod:121)IDFQHAHGLQELEFIR	19.8726	19.5692	19.6902	11.9779	13.6524	12.2433
0.072432	-0.0402177	SEC23IP	EK(UniMod:121)IDMESLLMC(UniMod:4)TVDDLK	15.8556	16.177	15.8642	16.3317	15.8645	15.8214
0.921507	1.81397	EXOSC10	EK(UniMod:121)IDNSNTPFLPK	16.2083	16.5007	15.967	15.9892	12.849	14.3959
4.00159	0.710869	TRRAP	EK(UniMod:121)IIAALFK	14.6771	14.7039	14.6331	14.0337	13.8927	13.9552
0.428516	-0.484616	FAR1	EK(UniMod:121)IIAINSELTQPK	12.693	13.1628	12.2748	13.3376	12.4246	13.8222
1.44065	0.444365	FAR1	EK(UniMod:121)IIAINSELTQPK	16.899	17.1128	16.898	16.7415	16.5245	16.3108
0.849049	0.824454	SEC24D	EK(UniMod:121)ILFQPQTNVYDSLAK	14.1254	13.1274	13.6023	13.0692	13.2079	12.1047
1.16313	0.861338	DDX52	EK(UniMod:121)INFLR	14.6803	14.5232	14.7103	14.3106	13.1357	13.8834
1.37508	0.902928	RNF126	EK(UniMod:121)IQALPTVPVTEEHVGSGLEC(UniMod:4)PVC(UniMod:4)K	13.9961	14.8756	14.7151	13.6524	13.862	13.3638
3.14864	0.260322	ACBD3	EK(UniMod:121)IQQDADSVITVGR	16.719	16.759	16.738	16.5216	16.479	16.4345
0.106619	0.179682	TARS1	EK(UniMod:121)ISGTVNIR	11.6525	12.322	12.921	12.4956	12.705	11.1558
0.096366	-0.013087	TARS1	EK(UniMod:121)ISGTVNIR	18.3957	18.4749	18.4807	18.4046	18.5402	18.4458
1.89295	0.291629	CTPS1	EK(UniMod:121)ISMFC(UniMod:4)HVEPEQVIC(UniMod:4)VHDVSSIYR	16.9828	17.1827	17.0908	16.8617	16.7393	16.7804
2.26998	0.230399	PRKDC	EK(UniMod:121)ITAQSIEELC(UniMod:4)AVNLYGPDAQVDR	19.7235	19.7235	19.6157	19.4531	19.4967	19.4217
0.0912831	-0.0865374	TENT5A	EK(UniMod:121)ITPLTLK	16.9373	16.7496	15.9917	16.3049	16.882	16.7513
0.421183	-0.262552	TRIM27	EK(UniMod:121)IVWEFEQLYHSLK	14.7843	14.5686	14.2556	15.0479	14.9818	14.3664
0.0415664	-0.0643555	PTMA	EK(UniMod:121)KEVVEEAENGR	14.6502	14.9218	13.2374	14.4665	14.3209	14.215
0.244845	0.442979	PTMA	EKK(UniMod:121)EVVEEAENGR	12.6756	12.5416	14.7349	12.9826	12.7066	12.934
0.403839	0.955006	PPP4R3A;PPP4R3B	EK(UniMod:121)LALALENEGYIK	14.6758	15.3328	15.471	15.1666	15.1866	12.2615
0.758043	-0.697865	SSBP3	EK(UniMod:121)LALYVYEYLLHVGAQK	12.9193	13.6038	12.4506	13.3781	14.2032	13.486
1.79021	1.30076	VPS16	EK(UniMod:121)LC(UniMod:4)EFNC(UniMod:4)NIR	15.0934	15.1138	15.6875	13.5088	14.4011	14.0824
0.960694	0.163211	ACTB;ACTG1	EK(UniMod:121)LC(UniMod:4)YVALDFEQEMATAASSSSLEK	21.1321	20.9415	21.0369	20.888	20.9652	20.7678
0.235987	0.287311	ACTR2	EK(UniMod:121)LC(UniMod:4)YVGYNIEQEQK	12.6653	11.4134	12.9695	12.0785	11.9688	12.1389
1.2709	0.148846	ACTR2	EK(UniMod:121)LC(UniMod:4)YVGYNIEQEQK	18.6685	18.5128	18.6488	18.5111	18.4362	18.4362
2.25244	0.618662	FANCD2	EK(UniMod:121)LDLQHC(UniMod:4)VLPSR	16.0778	16.257	16.1993	15.6482	15.6721	15.3578
0.461469	1.45518	FANCD2	EK(UniMod:121)LDLQHC(UniMod:4)VLPSR	16.8526	17.1283	17.2883	16.8216	12.929	17.1531
0.360974	-0.108592	LARS1	EK(UniMod:121)LDQLKQEFEFWYPVDLR	18.387	18.4679	18.3949	18.7226	18.553	18.3
0.949595	0.485497	FRMD8	EK(UniMod:121)LDSFLPAHLC(UniMod:4)K	16.3155	16.519	16.3348	16.2986	15.9133	15.501
0.122229	0.556099	FRMD8	EKLDSFLPAHLC(UniMod:4)K(UniMod:121)R	17.2477	17.358	17.1661	18.315	18.4083	13.3801
0.616939	0.33042	AK2	EK(UniMod:121)LDSVIEFSIPDSLLIR	18.0715	17.6396	17.4857	17.6449	17.4729	17.0877
1.79768	1.45978	USP11	EK(UniMod:121)LDTLVEFPIR	14.7857	14.7819	14.8545	14.0317	12.7958	13.2153
2.94766	0.39275	USP11	EK(UniMod:121)LDTLVEFPIR	18.9735	19.0365	19.1295	18.6289	18.6617	18.6707
1.26428	0.583968	TXN	EK(UniMod:121)LEATINELV	15.4354	15.5239	15.4542	14.5054	14.9064	15.2497
0.649576	-0.19834	SNX6	EKLEDFFK(UniMod:121)NMVK	15.8479	16.0072	15.548	16.0547	15.949	15.9944
2.08369	-0.572614	MARCHF7	EK(UniMod:121)LELNLEDFDIHELHR	15.7574	15.9872	15.6671	16.381	16.4939	16.2547
0.176718	-0.099261	NONO	EK(UniMod:121)LEMEMEAAR	15.0263	14.6365	14.7383	15.18	14.5684	14.9505
1.10593	0.20872	NONO	EK(UniMod:121)LEMEMEAAR	18.3669	18.4196	18.5231	18.0801	18.2708	18.3325
0.182594	-0.166429	LARS2	EKLEVTWEK(UniMod:121)MSK	14.6544	14.539	15.3775	14.665	15.4452	14.9601
1.93471	0.472825	DHCR24	EK(UniMod:121)LGC(UniMod:4)QDAFPEVYDK	15.7935	16.1072	15.931	15.4685	15.5713	15.3733
0.999518	0.136683	DHCR24	EK(UniMod:121)LGC(UniMod:4)QDAFPEVYDK	20.3099	20.3434	20.3092	20.2908	20.0723	20.1895
1.5652	1.1193	FBXO7	EK(UniMod:121)LGENVANIYK	16.1493	16.6147	16.3836	15.5689	15.5581	14.6627
2.7119	0.416183	BCKDHB	EK(UniMod:121)LGVSC(UniMod:4)EVIDLR	14.9156	14.9061	15.0232	14.4799	14.4977	14.6188
0.642399	0.149634	DNAH14	EK(UniMod:121)LGWQTILPQHSLK	16.701	16.5909	16.5074	16.4972	16.5752	16.278
1.22407	0.970867	VPS11	EK(UniMod:121)LHAEAISLLK	12.7835	13.5817	12.4374	12.2674	11.8639	11.7587
0.895916	-0.201869	MTO1	EK(UniMod:121)LHFSRPQTIGAASR	16.4614	16.3183	16.1361	16.5828	16.422	16.5167
0.127251	-0.0860732	TRIM26	EK(UniMod:121)LHYYC(UniMod:4)EDDGK	12.9111	12.1529	12.8229	12.7035	12.6091	12.8324
3.91429	0.280134	LDHB	EK(UniMod:121)LIAPVAEEEATVPNNK	19.142	19.0893	19.1398	18.8558	18.8287	18.8462
1.58656	0.979845	NDOR1	EK(UniMod:121)LLEFSSAQGQEELFEYC(UniMod:4)NRPR	15.7743	15.4701	15.6785	14.878	14.9789	14.1265
0.338353	0.519043	TRIP12	EK(UniMod:121)LLIAAR	12.9347	14.0169	13.5636	13.9734	12.0696	12.9152
0.119688	0.356269	USP34	EK(UniMod:121)LLLC(UniMod:4)VAK	16.1955	16.1399	15.6789	13.5037	16.6817	16.7602
0.950935	0.236719	FNTB	EK(UniMod:121)LLQYLYSLK	16.3158	16.2651	16.4519	15.9343	16.1	16.2883
0.675132	0.778008	GEMIN6	EK(UniMod:121)LMHLFTSGDC(UniMod:4)K	14.0167	13.8674	13.9838	14.1226	13.088	12.3233
0.433244	-0.0725149	HAT1	EK(UniMod:121)LMQGFNEDMAIEAQQK	18.4115	18.4885	18.4741	18.4157	18.6499	18.5261
0.353746	0.203135	MTR	EK(UniMod:121)LNEEHFR	14.3625	13.6439	13.7161	13.8057	13.736	13.5713
0.360387	0.1521	NOP58	EK(UniMod:121)LNLSC(UniMod:4)IHSPVVNELMR	17.8177	18.2388	18.0439	18.1353	17.7638	17.7449
1.69347	0.267177	TPP2	EK(UniMod:121)LPANQYTWSSR	16.6598	16.6829	16.4879	16.3593	16.3966	16.2732
0.285024	-0.296778	EIF3G	EKLPGELEPVQATQNK(UniMod:121)TGK	14.2318	13.7909	12.9597	13.6589	13.8948	14.319
0.995107	-1.32381	NT5C3B	EK(UniMod:121)LPHMVEWWTK	12.7601	13.3616	14.6443	15.0615	15.3122	14.3637
0.0851305	0.336904	USP17L7	EK(UniMod:121)LPLSSR	15.2643	15.9316	12.3455	15.2833	14.7845	12.463
0.0671597	-0.145222	TIFA	EK(UniMod:121)LPSSEVVK	13.8303	13.9445	11.9243	14.1184	13.1005	12.916
1.01077	-3.94419	TIFA	EK(UniMod:121)LPSSEVVKFGR	13.1287	18.6928	13.2744	18.9169	18.9986	19.013
3.06917	-0.282178	TIFA	EKLPSSEVVK(UniMod:121)FGR	20.0405	20.0765	20.0352	20.2757	20.3591	20.364
0.769892	0.176083	DHX36	EK(UniMod:121)LPSYGMQK	15.99	16.0645	16.2066	15.9205	15.7609	16.0514
0.659166	0.292665	VIM	EK(UniMod:121)LQEEMLQR	16.4172	16.8322	16.1928	16.0566	16.3092	16.1985
2.94672	0.403563	MSH6	EK(UniMod:121)LSDGIGVMLPQVLK	18.3049	18.2199	18.2702	17.8807	17.7816	17.922
1.09124	-0.193213	CCND2	EK(UniMod:121)LSLIR	18.9733	18.766	18.9322	18.9794	19.1601	19.1117
0.2638	-0.516022	PLOD3	EK(UniMod:121)LSLNLDHK	12.9179	15.0896	15.184	15.3566	14.4976	14.8854
2.2164	0.482691	DCLRE1B	EK(UniMod:121)LSPWPADLEK	16.0548	15.9803	15.9276	15.5991	15.5766	15.339
2.49448	0.384932	PIAS1;PIAS2	EK(UniMod:121)LTADPDSEIATTSLR	18.1859	18.1276	18.2588	17.7212	17.8859	17.8104
1.11769	0.103345	PIAS3	EK(UniMod:121)LTADPDSEVATTSLR	16.9337	17.0698	17.008	16.8699	16.934	16.8976
0.308782	0.791315	ACTL6A	EK(UniMod:121)LTELMFEHYNIPAFFLC(UniMod:4)K	15.351	15.8123	14.9112	12.5595	15.7998	15.3412
0.754132	0.218321	ACTL6A	EK(UniMod:121)LTELMFEHYNIPAFFLC(UniMod:4)K	16.4517	16.6636	16.3422	16.3479	16.3742	16.0805
0.0620663	-0.17319	COA3	EK(UniMod:121)LTPEQLHSMR	15.594	16.2131	13.0868	15.1024	14.8812	15.4299
1.28706	0.294106	BMS1	EK(UniMod:121)LVYAPLSGVGGVLYDK	17.0021	16.8501	16.8498	16.603	16.445	16.7718
0.084156	-0.199966	ARMCX3	EK(UniMod:121)MAEGGSGDVDDAGDC(UniMod:4)SGAR	10.8719	11.2813	12.9344	11.6796	12.951	11.0569
0.0619024	-0.0658967	CSTF3	EK(UniMod:121)MAQAYDFALDK	15.0393	15.2346	15.1559	15.9386	14.8783	14.8107
0.640464	0.416741	CNP	EK(UniMod:121)MDLVTYFGK	14.1042	14.641	14.7181	13.8217	13.8791	14.5123
0.0911084	0.0516138	POLR1E	EK(UniMod:121)MDSC(UniMod:4)IEAFGTTK	14.6522	14.7989	15.2358	14.9422	14.9459	14.6439
1.93859	0.508139	NDUFS2	EK(UniMod:121)MFEFYER	16.2635	16.1968	16.3507	15.9301	15.5661	15.7904
2.35957	0.408388	CDK5RAP1	EK(UniMod:121)MVDILAGPDAYR	16.7267	16.8974	16.9522	16.4678	16.4694	16.4139
0.0334668	0.0741749	CYLD	EK(UniMod:121)NDVEYYSETQELLR	13.7865	13.9481	14.0991	13.9736	12.5348	15.1028
0.841666	1.26891	KIF11	EK(UniMod:121)NGVYISEENFR	15.8278	15.5937	15.9627	15.5003	14.8883	13.1889
1.79273	-1.02544	HSP90B1	EK(UniMod:121)NLLHVTDTGVGMTR	12.7875	12.6636	12.3593	13.9119	13.7848	13.19
0.747555	0.600193	WDR3	EK(UniMod:121)NLLVTSGK	14.3867	14.834	14.2415	14.0844	14.3207	13.2565
0.924837	1.82654	WDR3	EK(UniMod:121)NLLVTSGK	16.8797	16.0377	15.8914	15.539	15.0654	12.7248
0.669555	1.00055	HELLS	EK(UniMod:121)NMHSFNTDPEVFIFLVSTR	14.8294	14.7505	14.8476	14.7222	12.4857	14.218
0.739559	0.662606	BLZF1	EK(UniMod:121)NQLILENEALGR	15.9827	16.0045	16.0683	15.9961	15.4798	14.5917
1.33897	-1.16706	RSU1	EK(UniMod:121)NQPEVDMSDR	12.1009	11.7531	12.6616	12.9365	13.9489	13.1313
1.01843	0.932128	SENP5	EK(UniMod:121)NRPEFLQGWQTAVTK	14.3918	14.725	14.085	13.2276	14.2275	12.9504
0.0503115	-0.0732835	NCAPD2	EK(UniMod:121)NTSSETTMEEELGLVGATADDTEAELIR	15.888	14.4216	15.7217	15.0567	15.6898	15.5046
0.159343	0.53985	ALMS1	EK(UniMod:121)NVTITPDLPSC(UniMod:4)IFLEQR	12.3396	14.9921	14.4042	14.9797	11.5847	13.5519
0.711037	2.06399	FANCI	EK(UniMod:121)PAAVATAMAR	17.0052	16.9835	17.0926	12.5116	17.0622	15.3155
1.99714	0.378918	NDUFA11	EK(UniMod:121)PDDPLNYFLGGC(UniMod:4)AGGLTLGAR	19.7874	19.6461	19.8102	19.2488	19.4698	19.3883
2.85049	0.492997	WDR75	EK(UniMod:121)PDIFQLVSVK	16.9649	16.961	17.1209	16.5035	16.4757	16.5886
0.507591	0.169727	WDR75	EKPDIFQLVSVK(UniMod:121)LPK	17.5868	17.6405	17.5896	17.1479	17.5459	17.6139
0.603207	-0.154374	WDR75	EKPDIFQLVSVK(UniMod:121)LPK	16.5623	16.219	16.4627	16.5293	16.6728	16.505
0.842372	1.32334	SEC16A	EK(UniMod:121)PEEESLAAPTWLVHLQQVER	14.8957	14.6918	14.4353	13.118	14.6927	12.2421
1.94812	0.604352	RIF1	EK(UniMod:121)PGSEVLTLLLK	15.4568	15.6025	15.7524	14.8052	15.0247	15.1689
0.0500787	-0.0332829	ALDH3A2	EK(UniMod:121)PLALYVFSHNHK	13.3703	13.3518	12.8113	13.4383	13.2265	12.9684
0.391004	0.477211	RGPD8	EK(UniMod:121)PLENDTGLQAQDIR	14.068	13.5669	14.5057	12.9167	14.4009	13.3914
0.184011	0.158201	SCML2	EKPLPVIC(UniMod:4)STSAASLK(UniMod:121)SLTR	14.4444	14.7363	14.8108	14.9283	14.6828	13.9058
0.943099	-0.213365	SCML2	EKPLPVIC(UniMod:4)STSAASLK(UniMod:121)SLTR	15.3398	15.5434	15.6241	15.5928	15.8055	15.7492
0.0106806	-0.0026741	WIPI2	EK(UniMod:121)PPEEPTTWTGYFGK	17.3068	17.2911	17.3465	17.32	17.4562	17.1761
2.54206	0.307755	PRPSAP1;PRPSAP2	EK(UniMod:121)PPITVVGDVGGR	16.6634	16.7808	16.7576	16.4866	16.3858	16.4062
1.0613	0.646862	MLF1	EK(UniMod:121)PQQSPAIEHGR	12.8368	12.8248	12.3467	12.4947	11.7579	11.8151
0.959264	-0.340909	INTS3	EKPSEEMVK(UniMod:121)MVLSR	15.865	15.5945	15.7399	15.8363	16.0435	16.3424
0.0388579	-0.0258904	INTS2	EKPSGWSQIC(UniMod:4)K(UniMod:121)DSSYK	15.9034	15.5931	15.3753	15.9798	15.5234	15.4462
0.254795	-0.276917	CACYBP	EKPSYDTETDPSEGLMNVLK(UniMod:121)K	11.9999	12.6561	12.4027	12.0317	12.503	13.3547
2.60743	4.02112	CACYBP	EKPSYDTETDPSEGLMNVLK(UniMod:121)K	16.2224	16.2787	16.2251	11.749	11.5151	13.3987
0.866646	-0.360804	PTK7	EKPTIK(UniMod:121)WER	14.361	14.5738	13.9721	14.8232	14.5974	14.5687
2.31615	0.532321	HNRNPU	EK(UniMod:121)PYFPIPEEYTFIQNVPLEDR	17.6928	17.5129	17.5905	16.9591	17.0209	17.2193
0.937057	0.0927099	NEIL3	EK(UniMod:121)QC(UniMod:4)NFFQWAENGPGIK	16.9047	16.9551	16.9276	16.9219	16.8112	16.7762
2.03186	0.441612	TOP2A	EK(UniMod:121)QDEQVGLPGK	16.5552	16.4743	16.5742	15.9335	16.1052	16.2403
0.0716145	0.0851857	TOP2A	EKQDEQVGLPGK(UniMod:121)GGK	13.6186	13.5557	12.5866	13.5346	13.2778	12.693
0.240417	0.143757	TOP2A	EKQDEQVGLPGK(UniMod:121)GGK	18.5194	18.5681	18.0336	18.5551	18.0589	18.0759
0.339387	-0.255688	TOP2A	EKQDEQVGLPGK(UniMod:121)GGK	17.4603	17.5729	18.245	17.631	18.2233	18.191
2.95135	1.98372	RNF213	EK(UniMod:121)QHLLSIDEPLFR	14.495	14.6462	14.7775	12.2405	12.7239	13.0031
0.135569	0.235842	NOA1	EK(UniMod:121)QLQELQQQQEEEER	12.2481	12.3861	13.0842	11.3714	13.3988	12.2406
0.0543522	0.113804	PEX1	EK(UniMod:121)QMSEPLDQK	12.2408	12.58	12.3969	10.9862	13.4503	12.4399
0.768351	0.391709	PEX1	EK(UniMod:121)QMSEPLDQK	14.5282	14.6315	15.0953	14.1545	14.2568	14.6686
2.88988	0.46523	MCM7	EK(UniMod:121)QPMVPESLADYITAAYVEMR	19.9964	20.0845	20.1392	19.5566	19.5807	19.687
2.52356	-2.83902	MCM7	EK(UniMod:121)QPMVPESLADYITAAYVEMRR	12.6252	12.5386	12.3221	15.4411	14.5389	16.0229
0.572642	0.243388	KPNA2	EK(UniMod:121)QPPIDNIIR	17.1882	17.0987	17.0861	17.2527	16.672	16.7181
4.08989	0.392345	KPNA2	EK(UniMod:121)QPPIDNIIR	20.2511	20.2237	20.283	19.8513	19.8927	19.8368
3.07679	0.575368	WDR41	EK(UniMod:121)QQLAAEPVPTGFFNMWGFGR	17.953	17.9516	17.9158	17.4881	17.2842	17.3219
0.996785	0.807387	ZUP1	EK(UniMod:121)QSSLTEIK	14.8581	14.6792	14.1418	14.3636	13.3293	13.5641
0.276484	-0.108006	EIF3B	EK(UniMod:121)QVPVDVVEMK	16.3683	16.5645	16.669	16.9015	16.5154	16.5089
0.247833	0.175332	DUSP16	EK(UniMod:121)RPTISPNFNFLGQLLDYEK	16.61	16.1862	16.7567	16.7667	16.2412	16.019
0.0320704	-0.0169792	GCC2;RGPD5;RGPD8	EK(UniMod:121)SAANLEYLK	15.7457	15.2152	15.7144	15.518	15.5364	15.6717
2.44361	0.594616	DSP	EK(UniMod:121)SAIYQLEEEYENLLK	17.1678	17.4177	17.2403	16.7154	16.5592	16.7674
3.53672	0.440584	ZNF451	EK(UniMod:121)SDEEEQQYVIK	16.8442	16.8076	16.9099	16.4552	16.3803	16.4046
1.40001	1.09969	ZNF451	EKSDEEEQQYVIK(UniMod:121)C(UniMod:4)GTC(UniMod:4)TK	14.1882	14.8026	14.2288	13.8369	12.7708	13.3128
1.45836	0.596303	ZNF451	EKSDEEEQQYVIK(UniMod:121)C(UniMod:4)GTC(UniMod:4)TK	16.1563	16.0666	16.237	15.1958	15.6832	15.7921
4.04633	0.393969	NUP85	EK(UniMod:121)SEMVPSC(UniMod:4)PFIYIIR	18.0361	18.0522	17.9929	17.6565	17.5996	17.6432
0.800023	0.31065	SMG1	EK(UniMod:121)SEVQNLLPDTITEEEK	17.0546	17.2892	17.1188	16.5154	16.9736	17.0416
1.59338	0.586774	MYNN	EK(UniMod:121)SEVSTDLIQANPK	14.5469	14.6557	14.702	14.2023	14.2189	13.7231
0.0446857	0.0901918	YTHDC2	EK(UniMod:121)SFDALNFVTMLK	14.4855	14.4022	13.2791	14.654	12.8361	14.406
0.81561	0.279771	TMPO	EK(UniMod:121)SGIQPLC(UniMod:4)PER	17.4152	17.4888	17.3869	17.2155	17.3821	16.854
1.89293	-0.145272	SPCS2	EK(UniMod:121)SIFLVAHR	17.4023	17.3947	17.4388	17.588	17.5884	17.4951
0.396886	0.926506	IFNGR1	EK(UniMod:121)SIILPK	14.2088	14.4941	11.4445	12.1199	12.6243	12.6237
0.128737	0.35958	ABCC5	EK(UniMod:121)SLGELINIC(UniMod:4)SNDGQR	15.0333	15.1932	15.4178	15.6773	16.0593	12.8289
0.225686	0.417027	AP5M1	EK(UniMod:121)SLLIWIIGQK	13.1044	12.554	14.4188	12.2924	13.8425	12.6913
0.00144417	0.000611941	MED24	EK(UniMod:121)SLQMIR	14.9409	14.94	15.2375	15.2212	14.893	15.0024
0.209673	0.222129	PFKL	EK(UniMod:121)SNFSLAILNVGAPAAGMNAAVR	17.8773	17.7662	17.8294	16.7958	17.885	18.1257
0.564116	1.03467	LRRC8B	EK(UniMod:121)SNYSDIPDVK	14.683	14.1955	14.9539	14.4738	14.24	12.0146
0.401652	0.163512	STK24	EK(UniMod:121)SQAC(UniMod:4)GGNLGSIEELR	15.3192	15.5758	15.3569	15.27	15.5098	14.9815
0.664527	0.583306	YTHDC2	EK(UniMod:121)SQDWGSAGLGGVFK	14.0328	14.966	14.7266	14.2697	13.4262	14.2795
1.04654	-0.0573406	TTF2	EK(UniMod:121)STALTWLSK	17.258	17.2852	17.2424	17.2825	17.315	17.3601
0.589832	-0.103951	RDH10	EK(UniMod:121)SVAGQVC(UniMod:4)LITGAGSGLGR	17.6132	17.7749	17.7312	17.6999	17.8162	17.915
1.36911	1.43866	ZC3H11A	EK(UniMod:121)SVLTPLR	14.2289	14.083	14.0271	13.2567	11.7069	13.0594
0.611808	0.230719	ALAS1	EK(UniMod:121)SYFSGLSK	16.0924	15.8758	15.8599	15.4129	15.8174	15.9056
2.39308	0.339879	ALAS1	EK(UniMod:121)SYFSGLSK	17.2082	17.3468	17.2407	16.8472	16.9617	16.9672
1.46788	0.257373	SAP18	EK(UniMod:121)TC(UniMod:4)PLLLR	17.2412	17.252	17.2476	17.1391	16.8595	16.9701
1.61398	0.241648	SAP18	EK(UniMod:121)TC(UniMod:4)PLLLR	19.3763	19.444	19.469	19.0697	19.2831	19.2116
1.32579	0.506135	LRRC42	EK(UniMod:121)TDHFIFTYTR	15.9985	15.9553	15.8689	15.1563	15.3915	15.7564
1.2022	-0.614738	SMC5	EKTEYLQK(UniMod:121)MVQR	14.9245	14.5302	14.6477	15.594	14.904	15.4486
1.91925	0.380312	MRE11	EK(UniMod:121)TGEEINFGK	15.8022	15.6657	15.9639	15.4173	15.4166	15.4569
0.539938	1.26604	XBP1	EK(UniMod:121)THGLVVENQELR	15.5045	15.5348	15.4958	15.3726	15.1861	12.1783
1.99578	0.773353	LTN1	EK(UniMod:121)THLPDFLIC(UniMod:4)K	15.4322	15.5921	15.5718	14.8738	14.9611	14.4411
6.19212	3.21699	EPRS1	EK(UniMod:121)THVADFAPEVAWVTR	16.0168	15.9521	16.0883	12.8873	12.7507	12.7683
1.7959	0.55279	SEC24C	EK(UniMod:121)TLFQPQTGAYQTLAK	15.5831	15.717	15.917	15.264	15.3031	14.9916
0.705295	0.391254	ZNF324	EK(UniMod:121)TLTEHALLGR	14.8236	14.8346	14.673	14.207	14.8754	14.0751
0.38681	0.313779	DENND6A	EK(UniMod:121)TNIC(UniMod:4)YLSFPDSNSGC(UniMod:4)LGDTQFC(UniMod:4)FR	16.0411	16.2518	15.2387	15.7165	15.6328	15.241
0.774707	0.35129	FAM120A	EK(UniMod:121)TPLIDLC(UniMod:4)DGQADQAAK	13.2814	14.0024	13.6142	13.2794	13.3097	13.2551
1.69962	0.311149	GINS4	EK(UniMod:121)TRPEGEPSSLSPEELAFAR	16.89	16.8082	17.0504	16.6498	16.6459	16.5195
0.100136	-0.0386353	MORC4	EK(UniMod:121)TSQDNFETSTVAR	15.2908	15.2979	15.5202	15.196	15.4325	15.5964
0.244336	0.371284	MORC4	EK(UniMod:121)TSQDNFETSTVARPIPK	14.7549	13.9198	14.2205	14.7416	12.8838	14.156
0.559458	0.166403	PTDSS1	EK(UniMod:121)TYSEC(UniMod:4)EDGTYSPEISWHHR	15.328	15.2194	14.9182	15.084	14.96	14.9223
0.0467781	0.084472	ARHGEF1	EK(UniMod:121)VELAAEC(UniMod:4)C(UniMod:4)R	13.4781	11.945	12.5059	12.0083	13.3968	12.2705
0.872119	0.296676	KDM5A	EK(UniMod:121)VEPEVLSTDTQTSPEPGTR	15.2552	15.024	15.0942	14.9524	14.543	14.988
0.853438	1.29348	OFD1	EK(UniMod:121)VFTMQDLLQLIK	15.3512	15.343	15.4471	14.8001	12.6801	14.7808
2.14625	0.584126	EPHX1	EK(UniMod:121)VFYSLMR	15.9115	15.6783	15.5203	15.0814	15.1451	15.1312
0.207841	0.0655645	NELFA	EK(UniMod:121)VGEC(UniMod:4)EASAMLPLEC(UniMod:4)QYLNK	16.1819	16.3251	16.4065	16.0597	16.4163	16.2408
0.575254	0.881924	TRIM41	EK(UniMod:121)VGPGGSSVGSGDASSSR	13.4936	14.3062	14.3275	11.9323	13.574	13.9752
0.0529667	-0.0688546	HELLS	EK(UniMod:121)VISDKDLELLLDR	15.7441	15.4278	14.315	15.4369	15.2044	15.0521
1.97243	0.190749	RPL6	EK(UniMod:121)VLATVTKPVGGDK	18.1259	18.154	18.0845	17.943	17.9878	17.8613
0.530662	0.151656	RPL6	EK(UniMod:121)VLATVTKPVGGDK	17.4565	17.6707	17.5963	17.4564	17.5927	17.2193
0.74293	0.466297	EEF1AKNMT	EK(UniMod:121)VLVIGC(UniMod:4)GNSELSEQLYDVGYR	15.0381	15.2918	15.4734	14.8401	14.3351	15.2293
0.387455	-1.43957	USP34	EK(UniMod:121)VNTHFSFPLR	17.1491	12.5577	16.8641	17.4473	17.4673	15.9751
0.970231	0.154971	PSMD4	EK(UniMod:121)VNVDIINFGEEEVNTEK	19.2564	19.4521	19.4855	19.2208	19.2874	19.2209
0.563527	-1.08177	CROT	EK(UniMod:121)VPVHKVGNTPLDMNQFR	14.7132	14.5502	12.1056	14.665	14.8574	15.0919
2.06485	0.243013	WDR75	EK(UniMod:121)VQWGVFVPR	18.4044	18.2812	18.416	18.0728	18.1397	18.1601
0.728844	1.2985	MAIP1	EK(UniMod:121)VTSLPDNHK	14.498	12.6379	14.7225	12.5499	11.8821	13.5308
0.0307025	0.0333544	ATRX	EK(UniMod:121)VVEATNSVTAVR	11.8888	12.5086	11.7471	11.4734	12.4187	12.1524
1.30616	0.189438	ATRX	EK(UniMod:121)VVEATNSVTAVR	16.4915	16.6389	16.7079	16.4624	16.3819	16.4258
0.51737	0.466841	PDXK	EK(UniMod:121)VVPLADIITPNQFEAELLSGR	18.3452	18.3948	18.6117	18.3358	17.2098	18.4056
1.63044	0.460067	RNF5	EK(UniMod:121)VVPLYGR	17.4164	17.3256	17.4501	17.1326	16.7088	16.9705
2.95135	0.409231	RNF5	EK(UniMod:121)VVPLYGR	19.9017	19.9356	19.8164	19.4973	19.5196	19.4091
0.841397	1.50163	SND1	EK(UniMod:121)VWAHYEEQPVEEVMPVLEEK	14.943	12.3413	14.5963	12.1989	12.6991	12.4777
0.390444	0.605891	RIPK1	EK(UniMod:121)VYQMLQK	15.0891	14.7191	14.8439	15.325	13.1008	14.4086
0.0425738	-0.0359532	LTV1	EKWDC(UniMod:4)ESIC(UniMod:4)STYSNLYNHPQLIK(UniMod:121)YQPK	15.0358	14.8083	14.5991	14.4485	14.769	15.3337
0.621282	0.0934175	MDN1	EK(UniMod:121)WEAFGLR	17.2646	17.0502	17.2005	17.1104	17.0336	17.0911
2.64112	0.281635	MDN1	EK(UniMod:121)WEAFGLR	19.3522	19.2656	19.3624	19.0566	19.0845	18.9942
0.88889	-0.308353	BFAR	EKWEGFPK(UniMod:121)VSILLR	15.7144	15.8485	15.3468	16.0526	15.8437	15.9386
0.851695	-0.506482	ULBP3	EKWEK(UniMod:121)DSGLTTFFK	15.4811	15.1208	14.6832	15.8764	15.3514	15.5767
0.547817	0.471269	UBE2C	EK(UniMod:121)WSALYDVR	15.0847	15.227	14.5073	13.9492	15.0229	14.433
2.96887	0.267101	UBE2C	EK(UniMod:121)WSALYDVR	17.7761	17.6915	17.7591	17.4738	17.5073	17.4443
1.91054	0.573963	DSCC1	EK(UniMod:121)WTEEDIAPYIQDLC(UniMod:4)GEK	16.4659	16.6752	16.52	16.2128	15.8608	15.8655
1.57298	-0.250329	DSCC1	EKWTEEDIAPYIQDLC(UniMod:4)GEK(UniMod:121)QTIGALLTK	16.2506	16.2863	16.4066	16.4568	16.6437	16.594
1.43763	0.533526	ACTR3B	EK(UniMod:121)YC(UniMod:4)YIC(UniMod:4)PDIVK	14.4267	14.964	14.6115	14.0079	14.2508	14.1429
1.20349	0.668379	DARS1	EK(UniMod:121)YDTDFYILDK	15.0463	14.9969	15.2672	13.9938	14.8496	14.4618
1.30081	0.621844	RPL6	EK(UniMod:121)YEITEQR	17.6469	17.3948	17.1185	17.0491	16.481	16.7646
1.73386	0.487428	RPL6	EK(UniMod:121)YEITEQR	19.1013	19.1506	19.4698	18.6582	18.7614	18.8399
1.75647	0.515342	HMGB1;HMGB2	EKYEK(UniMod:121)DIAAYR	16.4849	16.321	16.514	15.9493	15.7097	16.115
0.240382	0.221104	TRMT11	EK(UniMod:121)YFSGVTK	13.6583	14.5139	13.4966	13.3194	13.7788	13.9074
2.64356	0.320261	SF3B6	EK(UniMod:121)YGINTDPPK	19.3679	19.313	19.3554	18.9391	19.0645	19.0719
1.59712	-1.0749	ENO1	EK(UniMod:121)YGKDATNVGDEGGFAPNILENK	13.1925	13.6474	13.8703	14.6995	14.2125	15.0228
3.33972	-0.818739	ENO1	EKYGK(UniMod:121)DATNVGDEGGFAPNILENK	16.9033	17.0029	17.1674	17.8245	17.8474	17.858
1.5594	0.723323	HSP90AA1;HSP90AA2P;HSP90AB1	EK(UniMod:121)YIDQEELNK	16.296	16.2505	15.9263	15.0875	15.5308	15.6845
1.17185	0.202787	IFT57	EK(UniMod:121)YINNQLENLVQEYR	17.399	17.2562	17.2886	17.2318	17.1106	16.993
0.0974568	0.082716	ASPM	EK(UniMod:121)YLTILK	13.0811	12.0766	12.5988	12.3249	12.559	12.6244
1.12988	0.25004	MTX1	EK(UniMod:121)YNADYDLSAR	15.2189	15.2046	15.3953	15.1545	14.8664	15.0478
1.33269	0.15022	MTX1	EK(UniMod:121)YNADYDLSAR	19.0914	19.126	19.1606	18.9311	19.0733	18.923
0.257261	-0.305521	IMPA1	EK(UniMod:121)YPSHSFIGEESVAAGEK	15.1128	15.3364	13.9268	15.4444	14.8514	14.9968
0.731284	0.144023	IMPA1	EK(UniMod:121)YPSHSFIGEESVAAGEK	16.4203	16.3502	16.3949	16.1552	16.4202	16.158
3.43801	1.57981	NT5C3A	EK(UniMod:121)YYAIEVDPVLTVEEK	16.3516	16.2676	16.1792	14.8608	14.7713	14.4268
0.879176	0.716646	DYNC1LI2	ELAAEDEQVFLMK(UniMod:121)QQSLLAK	13.9931	13.2224	13.6485	13.3964	12.9781	12.3396
0.860595	-0.183568	HLTF	ELAAGAFGTK(UniMod:121)KPNADEMK	16.5215	16.335	16.5176	16.5865	16.7951	16.5431
1.3319	-0.196763	HLTF	ELAAGAFGTK(UniMod:121)KPNADEMK	16.3712	16.3888	16.393	16.6016	16.6886	16.4529
0.695531	0.608933	DHX40	ELAAK(UniMod:121)AGGFNDFATLAVIFEQC(UniMod:4)K	16.5779	16.671	16.3423	16.6309	15.2999	15.8336
0.125071	0.194136	TAOK2	ELAALLEAQK(UniMod:121)R	15.5331	14.7944	15.2679	15.6368	15.415	13.9613
0.445919	0.0696793	PEDS1	ELAALYSPGK(UniMod:121)R	17.6587	17.7205	17.5593	17.655	17.5852	17.4893
0.164283	0.0253925	PEDS1	ELAALYSPGK(UniMod:121)R	18.7408	18.7264	18.7248	18.6165	18.8142	18.6851
1.23134	0.207048	SUPT16H	ELAAQLNEEAK(UniMod:121)R	15.888	15.9417	15.9732	15.8154	15.5782	15.7883
3.10145	0.232513	SUPT16H	ELAAQLNEEAK(UniMod:121)R	18.6537	18.677	18.6971	18.4758	18.4012	18.4533
0.83194	0.365437	TOPORS	ELAASAPARPAPASSEIMASAAK(UniMod:121)EFK	15.9574	16.3587	16.0963	15.8972	15.4426	15.9762
1.89735	0.859375	EME1	ELADFTC(UniMod:4)AFTK(UniMod:121)AVAEAPFK	16.6985	16.5817	16.8835	15.5371	16.1572	15.8912
1.09521	0.24234	EME1	ELADFTC(UniMod:4)AFTK(UniMod:121)AVAEAPFKK	15.6063	15.7677	15.5064	15.2586	15.504	15.3907
3.14147	0.415019	UBE2E1	ELADITLDPPPNC(UniMod:4)SAGPK(UniMod:121)GDNIYEWR	18.0399	18.0087	17.9154	17.5393	17.561	17.6188
1.38518	-1.10282	KIAA1586	ELADWDATPFVK(UniMod:121)SWSNC(UniMod:4)NHR	14.4926	14.4385	13.5151	15.3279	14.8852	15.5417
1.80926	-0.272224	KIAA1586	ELADWDATPFVK(UniMod:121)SWSNC(UniMod:4)NHR	17.8111	17.6259	17.721	17.9216	17.9902	18.0629
1.08118	0.427162	PPHLN1	ELAEAASK(UniMod:121)WAAEK	15.0036	14.8452	15.0748	14.4072	14.8912	14.3437
1.38553	0.244286	PPHLN1	ELAEAASK(UniMod:121)WAAEK	16.3131	16.3774	16.3649	16.1406	16.2263	15.9556
0.00980004	0.0319417	SIX1	ELAEATGLTTTQVSNWFK(UniMod:121)NR	15.4457	12.62	13.127	14.208	12.4479	14.4409
1.6177	1.7652	ATP5ME	ELAEDDSILK(UniMod:121)	18.131	16.9932	16.5675	15.6203	15.6645	15.1113
0.503069	1.4896	PEX19	ELAEEEPHLVEQFQK(UniMod:121)LSEAAGR	16.5062	16.3624	16.4052	12.3503	16.3385	16.1162
3.24811	0.211173	PEX19	ELAEEEPHLVEQFQK(UniMod:121)LSEAAGR	18.1738	18.188	18.163	17.9973	17.9655	17.9285
1.09113	0.15525	MEAF6	ELAELVK(UniMod:121)R	16.9454	16.9404	17.1334	16.8093	16.8695	16.8747
0.0649454	0.0557648	IMMT	ELAEQK(UniMod:121)ATEK	11.9224	11.5431	12.0447	11.8565	12.1852	11.3011
0.176482	-0.164191	IMMT	ELAEQK(UniMod:121)ATEK	13.1681	12.9864	13.8565	13.088	13.8955	13.5199
1.52816	0.334684	DDX1	ELAEQTLNNIK(UniMod:121)QFK	17.7527	17.8267	17.815	17.6585	17.3424	17.3894
0.0358535	0.0330925	MSH6	ELAETIK(UniMod:121)C(UniMod:4)R	16.4682	17.2778	16.7765	17.2091	16.5351	16.6789
0.525114	-0.211233	MSH6	ELAETIK(UniMod:121)C(UniMod:4)R	17.3457	17.2258	17.7578	17.5236	17.7764	17.6631
0.0986635	0.0740471	KDM4A	ELAEVADEYMFSLEENK(UniMod:121)K	15.6788	16.036	15.9362	16.2029	15.3538	15.8721
1.68901	-1.79167	OFD1	ELAEYHQAK(UniMod:121)ESC(UniMod:4)NMETQTSSTFNR	12.6435	12.3197	12.742	15.1355	14.415	13.5298
2.22449	-0.256275	OFD1	ELAEYHQAK(UniMod:121)ESC(UniMod:4)NMETQTSSTFNR	17.7838	17.8416	17.9095	18.0398	18.1199	18.1441
0.505238	-0.0883586	DDX39A;DDX39B	ELAFQISK(UniMod:121)EYER	17.1069	17.0493	17.0998	17.0613	17.1455	17.3142
2.00579	-0.0709394	DDX39A;DDX39B	ELAFQISK(UniMod:121)EYER	20.3738	20.353	20.3958	20.4525	20.4271	20.4558
0.249355	-0.382748	ELAC2	ELAGGLEDGEPQQK(UniMod:121)R	13.537	11.7953	13.121	13.604	13.3981	12.5993
0.377881	0.046093	ELAC2	ELAGGLEDGEPQQK(UniMod:121)R	19.1297	19.1657	19.1474	19.0043	19.1289	19.1714
1.83607	1.3468	ZNFX1	ELAIIQGPPGTGK(UniMod:121)TYVGLK	14.9061	14.2598	14.4351	13.3206	12.6783	13.5617
0.368779	0.120175	PRDX6	ELAILLGMLDPAEKDEK(UniMod:121)GMPVTAR	17.5618	17.3697	17.5264	17.288	17.6066	17.2028
1.12604	0.492683	B4GALNT3	ELAK(UniMod:121)ALASR	15.4544	15.5575	15.8872	14.9192	15.449	15.0528
1.33211	0.240329	RNH1	ELALGSNK(UniMod:121)LGDVGMAELC(UniMod:4)PGLLHPSSR	16.7226	16.7564	16.8469	16.4246	16.4999	16.6802
2.71771	0.101386	RNH1	ELALGSNK(UniMod:121)LGDVGMAELC(UniMod:4)PGLLHPSSR	19.9788	19.9917	20.0137	19.9082	19.8964	19.8755
1.85051	0.364957	NOL10	ELALK(UniMod:121)LIEEEEEK	17.6272	17.5152	17.5121	17.1054	17.1096	17.3446
1.5959	0.179881	NOL10	ELALK(UniMod:121)LIEEEEEK	18.7374	18.8391	18.7838	18.6865	18.5411	18.5932
0.103424	0.0516186	FBXL3	ELALNYHLLSDELLLALSSEK(UniMod:121)HVR	17.5551	17.2085	17.5211	17.647	17.3153	17.1676
0.0349839	-0.0107091	BCS1L	ELALQQEEGK(UniMod:121)TVMYTAVGSEWRPFGYPR	17.8003	17.4557	17.6531	17.5987	17.6486	17.6939
0.635488	0.253297	DDX54	ELALQTLK(UniMod:121)FTK	16.0329	16.2246	16.2404	15.9832	16.1599	15.5949
0.811693	-0.476782	DDX6	ELALQVSQIC(UniMod:4)IQVSK(UniMod:121)HMGGAK	14.7442	14.1477	14.3582	14.9896	15.1964	14.4944
0.117748	-0.0212911	NOC4L	ELALSALLK(UniMod:121)FVQLEGAHPLEK	16.9536	17.0653	16.9537	16.9144	17.1019	17.0203
0.0105901	-0.00331752	IFT122	ELAMEALEGLDFETAK(UniMod:121)K	17.6129	17.6519	17.754	17.535	17.6387	17.8552
0.376965	-0.121317	TUFM	ELAMPGEDLK(UniMod:121)FNLILR	17.4864	17.3469	17.4663	17.7968	17.5039	17.3628
0.302191	-0.170664	MYCBP2	ELANLGGVC(UniMod:4)AAALMK(UniMod:121)K	12.7056	13.1476	12.7945	13.4233	12.8974	12.839
0.01961	0.0523704	SPART	ELAPHVK(UniMod:121)K	13.2481	14.0418	11.7785	14.1059	12.6948	12.1105
0.877262	0.417051	MOB1A	ELAPLQELIEK(UniMod:121)LGSK	13.723	13.0286	13.2784	13.0275	12.7508	13.0005
0.710582	-0.395801	MOB1B	ELAPLQELIEK(UniMod:121)LTSK	12.9935	12.8102	12.1968	13.135	13.1533	12.8996
0.238894	0.315121	RB1CC1	ELAQGFLANQK(UniMod:121)R	11.801	13.1337	11.9732	12.603	11.6633	11.6964
0.717978	-0.361652	RB1CC1	ELAQGFLANQK(UniMod:121)R	15.9137	15.2242	15.8562	16.0564	16.1213	15.9012
0.456791	-0.260494	PPM1G	ELAQIAGRPTEDEDEK(UniMod:121)EK	12.2093	12.4478	12.6139	12.4562	13.1163	12.4801
0.606639	-0.545226	DIPK2A	ELAQLDQSIC(UniMod:4)K(UniMod:121)R	14.4775	14.0484	13.259	14.6467	14.6742	14.0998
0.806293	-0.0987797	DIPK2A	ELAQLDQSIC(UniMod:4)K(UniMod:121)R	18.1788	18.1533	18.0843	18.1396	18.2798	18.2933
0.506207	0.217276	ANKRD27	ELAQLNK(UniMod:121)C(UniMod:4)TSPQQK	15.4722	15.5169	15.8289	15.1055	15.4413	15.6193
0.317406	-0.0807889	DDX17	ELAQQVQQVADDYGK(UniMod:121)C(UniMod:4)SR	17.6214	17.6113	17.447	17.5605	17.546	17.8156
1.38024	1.85689	XIAP	ELASAGLYYTGIGDQVQC(UniMod:4)FC(UniMod:4)C(UniMod:4)GGK(UniMod:121)LK	13.3101	13.9488	13.3175	12.3539	10.4916	12.1603
2.61878	2.55313	CDYL	ELASC(UniMod:4)NPVVLEESK(UniMod:121)ALVR	14.8324	14.6415	15.1511	12.986	12.1394	11.8403
0.725655	-0.368924	KRR1	ELASGEYFLK(UniMod:121)ANQK	14.3973	13.9251	13.823	14.6843	14.1608	14.4072
1.26994	-0.162252	ZKSCAN8	ELASK(UniMod:121)QVISTGIQPHGETAAK	15.1778	15.0482	14.992	15.2813	15.2022	15.2212
0.771391	-0.318041	ZKSCAN8	ELASK(UniMod:121)QVISTGIQPHGETAAK	14.9602	15.3017	14.8136	15.2502	15.1923	15.5871
0.0740931	-0.0268513	MAP3K3	ELASK(UniMod:121)QVQFDPDSPETSK	16.0589	15.8752	15.8273	15.9559	15.7599	16.1262
0.66551	-0.224944	RHOBTB3	ELASMNLDIVDLLK(UniMod:121)K	16.1759	16.0503	16.5188	16.476	16.364	16.5798
0.61779	-0.0496578	RPL7A	ELATK(UniMod:121)LG	16.7096	16.6779	16.6775	16.6724	16.7521	16.7895
1.58208	-0.127918	RPL7A	ELATK(UniMod:121)LG	21.0786	21.0024	21.0991	21.1427	21.2125	21.2086
0.177667	-0.0306981	NHEJ1	ELATLLHMK(UniMod:121)DLEIQDYQESGATLIR	17.6398	17.6767	17.5662	17.5494	17.7421	17.6833
0.650179	0.250225	NSF	ELAVETK(UniMod:121)NFSGAELEGLVR	16.2947	16.3679	16.316	15.7412	16.1703	16.3165
1.19603	0.170226	MAP3K2	ELAVK(UniMod:121)QVQFDPDSPETSK	16.2814	16.4222	16.4308	16.2392	16.1171	16.2674
1.88783	0.640742	AS3MT	ELAVLAQK(UniMod:121)IGFC(UniMod:4)PPR	17.2753	17.1205	17.4927	16.7735	16.7451	16.4476
0.0176068	0.0158275	KLHL20	ELC(UniMod:4)DVVLVVGAK(UniMod:121)K	12.4556	12.7659	13.2682	12.6249	13.1779	12.6394
0.328682	-0.277951	TSC2	ELC(UniMod:4)EPC(UniMod:4)WK(UniMod:121)LMR	15.2831	14.7262	14.1169	15.0314	14.8177	15.111
0.273963	-0.0183334	TSC2	ELC(UniMod:4)EPC(UniMod:4)WK(UniMod:121)LMR	18.7286	18.6703	18.7574	18.7258	18.7526	18.7328
0.291321	0.369323	MARF1	ELC(UniMod:4)ETK(UniMod:121)SSNAIADK	13.1652	12.0807	12.7999	11.7092	13.0743	12.1543
0.390901	0.149399	MARF1	ELC(UniMod:4)ETK(UniMod:121)SSNAIADK	15.1086	14.98	14.9963	14.6541	14.8037	15.1788
1.92112	0.141874	PHKG2	ELC(UniMod:4)GTPGYLAPEILK(UniMod:121)C(UniMod:4)SMDETHPGYGK	17.797	17.8774	17.8762	17.7441	17.6814	17.6995
0.727503	1.2631	SENP3	ELC(UniMod:4)HC(UniMod:4)K(UniMod:121)LTV	14.1155	13.3393	13.6265	13.9463	11.5352	11.8105
0.0152489	0.0341498	PRDM6	ELC(UniMod:4)LGATSGPGPVK(UniMod:121)C(UniMod:4)GGGGGGGGEGR	13.1731	13.085	12.9394	13.7033	11.5559	13.8358
0.0456931	0.105503	FBXO21	ELC(UniMod:4)QSSGK(UniMod:121)VWK	14.1285	14.181	12.5968	14.4559	12.4215	13.7123
0.54299	0.224969	FBXO21	ELC(UniMod:4)QSSGK(UniMod:121)VWK	15.5859	15.7965	15.8496	15.5254	15.8005	15.2312
0.593577	0.102104	NUP205	ELC(UniMod:4)QSVMPAGVDK(UniMod:121)ISTAQK	18.0905	18.17	18.2749	18.0008	18.0442	18.1841
0.293515	0.472793	KDM5B	ELC(UniMod:4)SC(UniMod:4)PPYK(UniMod:121)YK	13.3838	13.2391	12.7715	13.8094	12.5088	11.6578
0.233632	0.0812143	KDM5B	ELC(UniMod:4)SC(UniMod:4)PPYK(UniMod:121)YK	17.2218	17.2391	17.2057	17.2558	17.2975	16.8697
0.152032	0.111254	RNF168	ELC(UniMod:4)VLSHERPK(UniMod:121)TR	12.9062	12.8841	13.3784	12.9106	12.5814	13.3429
0.502792	-0.0788275	PRIM1	ELDAISTNEEEKEENEAESDVK(UniMod:121)HR	17.3425	17.3479	17.2262	17.4501	17.2732	17.4298
0.438597	0.340734	COG4	ELDALLEQQNTIESK(UniMod:121)MVTLHR	15.837	15.8909	15.4454	15.6526	15.7178	14.7806
0.561838	0.102372	EPHA7	ELDASC(UniMod:4)IK(UniMod:121)IER	15.7745	15.7828	15.5581	15.5859	15.6676	15.5548
1.33753	0.337927	SLC6A15	ELDDDVTESVK(UniMod:121)DLLSNEDAADDAFK	16.9086	16.9742	17.0758	16.5831	16.503	16.8587
0.021541	0.0377731	POLR2B	ELDDRDHYGNK(UniMod:121)R	17.482	17.2509	15.968	17.5467	16.4196	16.6213
1.66026	0.945718	CDC40	ELDEITAK(UniMod:121)R	15.138	15.2128	14.8837	14.4251	14.3146	13.6576
0.0858277	-0.147438	PUM1;PUM2	ELDGHVLK(UniMod:121)C(UniMod:4)VK	12.2421	13.2372	12.103	13.6545	12.2903	12.0798
0.792254	-0.101125	PUM1;PUM2	ELDGHVLK(UniMod:121)C(UniMod:4)VK	17.983	17.9303	18.1265	18.1184	18.1024	18.1223
0.263373	-0.171922	SUPV3L1	ELDGIIQDGVHNITK(UniMod:121)LIK	14.6208	14.8641	14.3605	14.3722	14.8895	15.0994
0.872228	0.201404	MYO19	ELDGVEEK(UniMod:121)HFSQAPC(UniMod:4)SLSTSPLQTR	17.1312	17.2779	17.2137	16.9233	16.8924	17.2029
1.83317	0.525749	POLR3A	ELDK(UniMod:121)SNSPLTMALC(UniMod:4)GSK	15.9982	16.2115	16.3227	15.5286	15.8155	15.6111
0.297633	-0.567618	PIK3C2B	ELDLAQEK(UniMod:121)TGWFALGSR	14.4337	12.4782	14.9287	14.1218	14.6669	14.7547
0.733347	0.372618	E2F7	ELDLIDYK(UniMod:121)FGER	15.396	15.4312	15.3625	15.1274	14.5805	15.3639
0.15127	-0.0346107	E2F7	ELDLIDYK(UniMod:121)FGER	17.6475	17.6346	17.8879	17.7835	17.7132	17.7772
0.155394	0.141856	RNASET2	ELDLNSVLLK(UniMod:121)LGIK	13.8523	13.8996	13.2165	13.0764	13.487	13.9795
0.334418	0.141525	ARC	ELDLPQK(UniMod:121)QGEPLDQFLWR	19.1441	19.618	19.6332	19.3475	19.1947	19.4285
0.221678	0.173212	PPP1R7	ELDLYDNQIK(UniMod:121)K	15.4677	15.4065	15.6373	14.746	15.7127	15.5332
0.812136	-0.196053	PPP1R7	ELDLYDNQIK(UniMod:121)K	17.3439	17.5466	17.3401	17.7646	17.4587	17.5954
0.343294	-0.123398	OS9	ELDPDGLK(UniMod:121)K	16.5162	16.4542	16.1749	16.7137	16.3729	16.429
0.166814	0.243685	BAZ1A	ELDQDMVTEDEDDPGSHK(UniMod:121)R	13.8987	12.7484	13.0101	13.3897	12.1218	13.4147
0.462236	0.084259	BAZ1A	ELDQDMVTEDEDDPGSHK(UniMod:121)R	16.0335	16.0714	15.9801	15.8631	15.8769	16.0922
0.619126	0.11172	CEBPZOS	ELDQK(UniMod:121)TWLNSK	17.5275	17.2941	17.4188	17.368	17.3214	17.2157
0.581723	0.701595	CDC7	ELDQQSTTK(UniMod:121)ASVK	14.694	14.9561	13.8422	14.6172	13.2356	13.5348
0.260211	-0.103487	CDC7	ELDQQSTTK(UniMod:121)ASVK	15.9597	16.0214	16.4178	16.1717	16.3706	16.1669
3.06003	0.282592	PPP2CA	ELDQWIEQLNEC(UniMod:4)K(UniMod:121)QLSESQVK	20.7435	20.715	20.6785	20.4651	20.3803	20.4438
0.787134	-0.124055	OPA1	ELDRNELFEK(UniMod:121)AK	17.9882	17.8494	17.9233	18.0894	17.9243	18.1194
0.0829681	0.402415	OPA1	ELDRNELFEK(UniMod:121)AK	12.6916	16.3939	16.1126	12.203	16.1041	15.6837
0.78951	0.470832	IMMT	ELDSITPEVLPGWK(UniMod:121)GMSVSDLADK	17.1319	16.5659	16.6385	16.5855	16.4426	15.8958
1.15455	1.33498	RAD21	ELDSK(UniMod:121)TIR	13.8461	14.68	13.7355	13.643	12.148	12.4657
0.537551	0.32188	ABHD17A	ELDTIEVFPTK(UniMod:121)SAR	14.7659	14.7236	14.2756	14.08	14.6906	14.0288
1.83445	0.084006	ABHD17A	ELDTIEVFPTK(UniMod:121)SAR	19.0282	18.9789	19.0334	18.9301	18.9477	18.9106
0.0540439	-0.121151	NISCH	ELDTVEVLK(UniMod:121)AIQK	12.1038	11.5125	13.5382	13.2934	11.6218	12.6028
2.18275	0.550866	PSMD3	ELDTVTLEDIK(UniMod:121)EHVK	18.531	18.4305	18.3859	17.8919	17.7334	18.0696
2.0348	0.207477	PSMD3	ELDTVTLEDIK(UniMod:121)EHVK	17.8167	17.8637	17.9588	17.6739	17.6475	17.6954
0.0846517	0.29693	SFXN2	ELDWAK(UniMod:121)VMVEK	15.6019	15.4589	13.307	15.4264	12.5002	15.5505
0.355473	-0.684865	USP54	ELEAAK(UniMod:121)GFNPHPSR	13.9835	12.1119	11.8942	14.1752	13.2439	12.6251
1.18079	0.789896	HAUS3	ELEAFSILQK(UniMod:121)SGKPILEGAALDEALK	15.7014	15.412	16.2415	15.2793	14.6102	15.0956
0.3626	0.175665	GGPS1	ELEAK(UniMod:121)AYK	14.239	14.6108	14.7486	14.4183	14.5509	14.1022
0.0789075	0.0809377	NPHP3	ELEALATLYQK(UniMod:121)QNK	14.8406	14.7291	15.209	15.3452	14.9719	14.2188
0.215291	-0.198409	THOC7	ELEALGK(UniMod:121)ELEHLSHIK	15.35	15.3884	14.7182	15.9164	15.1235	15.0119
0.198612	-0.060819	CLSPN	ELEALK(UniMod:121)QR	16.5897	16.9198	16.769	16.9136	16.6853	16.8622
0.0316499	-0.055699	SMC4	ELEANVLATAPDK(UniMod:121)K	14.2415	13.5406	14.0674	15.0788	13.7114	13.2264
0.549779	0.0468267	GLRX3	ELEASEELDTIC(UniMod:4)PK(UniMod:121)APK	17.4346	17.3189	17.3737	17.334	17.2965	17.3562
2.24761	-2.43007	TRIM58	ELEDALTQEANVGK(UniMod:121)K	12.1676	13.6648	13.164	15.5811	15.4367	15.2688
0.143271	0.150484	ABCF2	ELEDFEMK(UniMod:121)K	15.0962	14.9652	14.6276	15.071	14.0196	15.1469
0.705814	0.211709	ABCF2	ELEDFEMK(UniMod:121)K	17.1523	16.7539	16.7907	16.7404	16.7358	16.5856
0.527822	0.103332	GLUD1	ELEDFK(UniMod:121)LQHGSILGFPK	18.403	18.404	18.2922	18.1245	18.2711	18.3936
0.239351	-0.170508	GLUD1	ELEDFK(UniMod:121)LQHGSILGFPK	19.0702	18.7148	18.296	18.5394	18.9427	19.1104
2.39831	1.48289	SEPTIN11	ELEEEVNNFQK(UniMod:121)K	13.3608	13.5256	13.7844	11.6435	12.2497	12.3289
1.17296	1.45145	VPS54	ELEEISQQK(UniMod:121)NAAK	15.0388	14.6888	13.9016	12.4231	14.0099	12.8418
0.0787393	0.180196	SMC6	ELEEK(UniMod:121)MSQAR	12.7973	12.8882	12.3983	13.3841	13.2271	10.932
1.18445	1.63586	KIAA0753	ELEELK(UniMod:121)AK	14.9229	15.2641	15.0566	13.0418	12.5921	14.7021
0.235457	0.169301	NUP214	ELEELK(UniMod:121)AR	16.682	16.2174	16.657	16.5538	15.873	16.6217
0.855106	0.12932	SPC24	ELEELK(UniMod:121)EIEADLER	19.1582	19.0411	19.0464	18.9929	19.0284	18.8363
0.385576	0.131259	MORC4	ELEELK(UniMod:121)R	16.6831	16.6637	16.9084	16.8598	16.4885	16.5131
1.69444	0.152853	CDR2	ELEETNQK(UniMod:121)LVADSK	15.8615	15.8206	15.8985	15.691	15.7731	15.6581
0.265428	0.0535901	USP25	ELEEWDAQLAQK(UniMod:121)ALQEK	17.0469	17.0141	17.1054	16.9245	16.927	17.1541
1.10656	1.50165	TEDC2	ELEFLTQALEK(UniMod:121)AVR	15.534	15.3004	15.0812	15.0077	12.9135	13.4896
0.0272958	0.012015	MTOR	ELEFQK(UniMod:121)GPTPAILESLISINNK	17.8337	17.6326	17.9934	18.0156	17.7242	17.6838
0.752623	0.250377	YME1L1	ELEFSK(UniMod:121)DK	15.9267	16.2684	15.8864	15.9624	15.6692	15.6987
0.169379	0.0944827	KIF7	ELEGK(UniMod:121)ELQDAGER	15.3929	15.221	15.6085	14.9563	15.4851	15.4976
0.172703	0.28675	PRKD2	ELEGK(UniMod:121)MGER	13.3252	13.348	11.5671	12.465	12.0818	12.8332
0.0867092	0.207892	USO1	ELEGVITK(UniMod:121)AIYK	14.1239	14.6984	14.6559	15.3611	12.6508	14.8427
1.20538	-0.163654	BIRC5	ELEGWEPDDDPIEEHK(UniMod:121)K	17.928	17.9185	17.8769	18.0132	18.0061	18.1951
2.34691	-0.205118	BIRC5	ELEGWEPDDDPIEEHK(UniMod:121)K	17.7584	17.7669	17.7616	17.9679	17.9057	18.0287
0.749795	-0.123597	DYNC2H1	ELEGYIQK(UniMod:121)LQNAAER	18.3341	18.2616	18.3296	18.4043	18.3236	18.5683
0.114052	0.115647	UTP6	ELEIESQTEEQPTTK(UniMod:121)QAK	13.6005	12.8928	13.4036	13.1751	12.6651	13.7097
0.0801622	-0.0168756	UTP6	ELEIESQTEEQPTTK(UniMod:121)QAK	20.0964	20.2316	20.2372	20.0922	20.2866	20.237
1.86184	0.266228	HAUS3	ELEKLEDEVQTLLK(UniMod:121)LK	18.1663	18.1664	18.2955	17.8643	18.0257	17.9395
0.0540498	-0.0394971	HAUS3	ELEKLEDEVQTLLK(UniMod:121)LK	15.0143	14.7422	14.1761	14.5925	14.7639	14.6947
1.57635	0.449534	HSPA8	ELEK(UniMod:121)VC(UniMod:4)NPIITK	17.194	17.2272	16.8343	16.6976	16.6386	16.5707
0.0586155	-0.120498	RMND5A	ELEK(UniMod:121)VLHK	12.4983	11.1722	13.5532	12.6962	12.1716	12.7174
0.0514898	0.0446208	OFD1	ELELELESVK(UniMod:121)AQSLAITK	14.9844	14.6692	15.0243	15.1992	15.0411	14.3037
0.571204	1.54205	EXO5	ELELHDLVTVPVTTK(UniMod:121)EDAWAIK	16.1589	16.4522	16.3562	15.9346	12.3855	16.021
1.06149	0.248732	EXO5	ELELHDLVTVPVTTK(UniMod:121)EDAWAIK	18.1965	18.1629	18.0094	17.9246	17.6924	18.0057
0.883508	0.281994	SUCLG2	ELELK(UniMod:121)VPLVVR	15.3977	15.513	15.5899	15.2531	15.4375	14.964
0.0627729	0.0486228	USP22	ELELLK(UniMod:121)HNPK	15.3478	15.4286	14.6089	15.2027	15.0624	14.9743
0.0253574	-0.0118879	USP22	ELELLK(UniMod:121)HNPK	19.6834	19.7206	19.5162	19.375	19.7228	19.8581
0.325007	-0.074035	HEXA	ELELVTK(UniMod:121)AGFR	16.1747	16.1144	15.9205	16.2305	16.1556	16.0457
0.190869	0.0545956	GTPBP10	ELELYKEELQTK(UniMod:121)PALLAVNK	15.5364	15.7099	15.6823	15.5228	15.4658	15.7763
0.380078	0.279218	PTK7	ELEMFGK(UniMod:121)LNHANVVR	13.4083	14.3637	13.9304	13.8797	13.4091	13.5759
1.47849	-0.458166	PATZ1	ELEMHTISSK(UniMod:121)VFGDILDFAYTSR	15.5759	15.9444	15.9849	16.2621	16.4107	16.207
0.347331	-0.0385647	TPR	ELENANDLLSATK(UniMod:121)R	18.7636	18.7545	18.8266	18.8979	18.7982	18.7644
0.0713366	0.0505613	HOXD13	ELENEYAINK(UniMod:121)FINK	14.9035	15.3973	14.7246	14.6943	15.196	14.9833
1.53134	0.494706	ITGB3BP	ELENLIGISC(UniMod:4)ASHFLK(UniMod:121)R	15.7113	15.2972	15.3025	15.0314	14.9632	14.8323
0.644583	-0.0970675	ITGB3BP	ELENLIGISC(UniMod:4)ASHFLK(UniMod:121)R	17.3316	17.3614	17.4729	17.5664	17.3867	17.5041
0.821933	-0.248132	LRRC40	ELENLQK(UniMod:121)LNVSHNK	15.3368	15.5803	15.1883	15.7296	15.4604	15.6598
0.583384	0.206907	KTI12	ELEREESGAAESPALVTPDSEK(UniMod:121)SAK	13.3622	13.2885	13.5492	13.2082	13.4238	12.947
0.263069	0.0458984	KTI12	ELEREESGAAESPALVTPDSEK(UniMod:121)SAK	16.6207	16.6	16.6323	16.4339	16.6359	16.6454
1.00999	0.111563	AP5B1	ELESC(UniMod:4)K(UniMod:121)PGLLGGSLGLLR	17.729	17.7912	17.7151	17.5748	17.601	17.7248
0.470653	-0.0424474	SUN2	ELESK(UniMod:121)ILTHVAEMQGK	17.006	16.9718	16.942	17.0365	17.0621	16.9485
0.948837	-0.820024	AMOTL2	ELESSAEK(UniMod:121)AGR	11.8657	11.6216	12.4517	13.0332	13.2004	12.1655
0.608305	0.109886	KIAA1586	ELETEIIK(UniMod:121)IGR	16.1263	15.922	16.0138	15.8476	16.0213	15.8635
0.976406	0.0999603	KIAA1586	ELETEIIK(UniMod:121)IGR	18.9432	18.9439	18.9485	18.8596	18.756	18.9202
2.21256	0.706697	CDC37	ELEVAEGGK(UniMod:121)AELER	14.9321	15.2225	15.3876	14.4662	14.4601	14.4958
0.276185	-0.502817	TRPC1	ELEVILNHTSSDEPLDK(UniMod:121)R	13.205	13.9061	11.4764	13.26	13.5957	13.2404
0.0029168	-0.00899188	TRPC1	ELEVILNHTSSDEPLDK(UniMod:121)R	13.1329	14.7205	12.962	11.9548	14.2445	14.6431
0.511634	-0.104046	RPL32	ELEVLLMC(UniMod:4)NK(UniMod:121)SYC(UniMod:4)AEIAHNVSSK	15.94	15.9085	15.7048	15.8631	16.0353	15.9671
1.59175	0.162387	RPL32	ELEVLLMC(UniMod:4)NK(UniMod:121)SYC(UniMod:4)AEIAHNVSSK	16.2929	16.4055	16.3929	16.2541	16.1489	16.2012
0.333169	0.082468	TICRR	ELEVNC(UniMod:4)LNQVK(UniMod:121)SSLLK	15.2863	15.3898	15.2534	15.3204	15.0405	15.3212
0.392639	-0.262234	GTF3C3	ELEYFGLSAAILDK(UniMod:121)NFR	17.3295	17.2899	16.9292	17.7438	17.6462	16.9453
0.789031	-0.0671094	TARS1	ELFALK(UniMod:121)PMNC(UniMod:4)PGHC(UniMod:4)LMFDHRPR	16.9714	16.974	16.8688	17.0409	16.979	16.9957
0.627526	-0.69665	ADK	ELFDELVK(UniMod:121)K	16.4417	16.3322	15.8488	17.3861	15.9737	17.3529
0.611534	0.219021	ADK	ELFDELVK(UniMod:121)K	15.8569	16.1531	16.2026	15.8832	16.0406	15.6317
0.681686	0.959577	TMEM256	ELFDK(UniMod:121)ANK	13.9239	14.7637	13.3975	13.8282	12.1223	13.2558
1.28208	1.31393	GGA3	ELFDQC(UniMod:4)ENK(UniMod:121)R	14.8543	15.0142	14.9797	14.2417	12.6919	13.9728
0.0876778	0.01566	UBE4B	ELFEEVISK(UniMod:121)MR	17.497	17.4558	17.5854	17.4189	17.4805	17.5919
1.46916	-0.569132	ALMS1	ELFEQC(UniMod:4)K(UniMod:121)APYVDHQMR	15.1296	14.9448	14.7396	15.2536	15.7369	15.531
3.0048	3.95842	MYSM1	ELFEQGLAK(UniMod:121)FGR	16.1076	16.6124	16.6099	13.1483	11.6886	12.6177
1.00441	0.270723	GON4L;YY1AP1	ELFEQLK(UniMod:121)MK	15.4765	15.7278	15.3218	15.1859	15.3269	15.201
0.252023	0.388957	ALMS1	ELFEQSK(UniMod:121)APR	13.0279	13.6272	11.8707	12.7034	12.8569	11.7986
1.07505	-0.485259	ALMS1	ELFEQSK(UniMod:121)APR	15.0728	15.5173	14.8041	15.6247	15.5402	15.6852
0.406492	-0.127518	CPSF3	ELFESWC(UniMod:4)TDK(UniMod:121)R	14.3248	14.36	14.0176	14.357	14.2312	14.4968
0.403783	0.0797246	CPSF3	ELFESWC(UniMod:4)TDK(UniMod:121)R	18.3174	18.0743	18.2175	18.2111	18.0967	18.0623
0.422372	0.0690823	CNOT8	ELFFEDSIDDAK(UniMod:121)YC(UniMod:4)GR	15.2751	15.0646	15.2203	15.0881	15.0874	15.1773
2.20149	0.12269	CNOT8	ELFFEDSIDDAK(UniMod:121)YC(UniMod:4)GR	20.1962	20.1593	20.1657	20.0182	20.0465	20.0884
0.0670459	0.0132796	CNOT6L	ELFGAGMK(UniMod:121)PIHAADK	15.7954	15.9249	15.9911	15.8694	15.8372	15.9649
0.244662	-0.115066	CNOT6L	ELFGAGMK(UniMod:121)PIHAADK	15.1834	14.8343	15.1552	15.4653	15.0682	14.9845
1.8005	-0.485394	CHUK	ELFGHLSK(UniMod:121)LLGC(UniMod:4)K	16.3534	16.4851	16.3447	17.0409	16.9335	16.665
1.44097	0.281183	CIAO3	ELFGIHVAEVTYK(UniMod:121)PLR	14.7424	14.539	14.5526	14.4176	14.364	14.2088
0.0559831	-0.18319	TIMMDC1	ELFGK(UniMod:121)DEQQR	11.8559	13.6133	9.78447	11.7441	12.3888	11.6703
0.78161	0.195036	TIMMDC1	ELFGK(UniMod:121)DEQQR	16.0127	15.8261	16.0828	15.7385	15.9436	15.6544
0.0680392	-0.0745474	YARS2	ELFK(UniMod:121)EAPFSEFFLDPGTSVLDTC(UniMod:4)R	18.2776	18.3686	18.2121	18.7029	18.7769	17.6022
1.71675	0.223946	HAUS3	ELFLTHGNLEEVAEK(UniMod:121)LK	17.5716	17.6689	17.4711	17.3321	17.3313	17.3764
0.116216	-0.0494722	HAUS3	ELFLTHGNLEEVAEK(UniMod:121)LK	17.2057	17.1329	17.3305	17.5392	17.0469	17.2313
0.815526	-0.110602	NEIL3	ELFMYFGPK(UniMod:121)ALR	16.8903	16.9026	16.8486	16.9761	17.1028	16.8944
1.14959	0.227205	DOCK4	ELFNSILLK(UniMod:121)K	16.4319	16.6673	16.4147	16.3367	16.3057	16.1898
0.673208	0.79595	ETFDH	ELFPDWK(UniMod:121)EK	14.1391	14.4218	13.8206	12.3901	13.4708	14.1327
0.238973	0.0805686	ETFDH	ELFPDWK(UniMod:121)EK	15.6225	15.9285	15.5812	15.517	15.6013	15.7723
2.01559	-0.108473	TOMM40	ELFPIQMEGVK(UniMod:121)LTVNK	16.8203	16.811	16.779	16.873	16.9265	16.9363
0.241105	0.134033	LRRC14	ELFPLLFK(UniMod:121)VAFMDK	14.9461	14.8249	14.6621	14.7464	14.9891	14.2955
0.280105	0.108965	VPS39	ELFPTGK(UniMod:121)QLEPLVAPLADGK	17.2938	17.4712	17.7888	17.3235	17.3802	17.5232
3.24371	0.313911	C6orf89	ELFPVFTHLPFPK(UniMod:121)DASLNK	17.8554	17.8342	17.8186	17.5768	17.4748	17.5149
0.0721488	-0.00892639	BRAT1	ELFPVLQK(UniMod:121)R	20.356	20.463	20.3354	20.3846	20.3685	20.428
0.115871	-0.0110607	BRAT1	ELFPVLQK(UniMod:121)R	23.31	23.2157	23.3211	23.276	23.2965	23.3074
0.376639	0.437543	ARMC9	ELFQDSWTPELK(UniMod:121)LK	18.112	18.1565	17.8244	18.0931	16.6415	18.0457
0.063855	0.0139777	ACTL6A	ELFQEMNIELVPPYMIASK(UniMod:121)EAVR	17.886	17.9313	17.8468	18.0026	17.7531	17.8665
0.869661	0.583564	MKI67	ELFQTPGHTEEAVAAGK(UniMod:121)TTK	14.137	13.3371	13.4774	13.0114	13.423	12.7664
0.237415	0.380509	MKI67	ELFQTPGHTEELVAAGK(UniMod:121)TTK	13.5871	13.0579	13.6754	14.1022	12.0218	13.0549
0.0945637	-0.0449565	GEMIN5	ELFSEK(UniMod:121)HASLQNSQR	14.715	14.4551	14.2995	14.3003	14.6871	14.617
1.06467	1.31033	PABPC4	ELFSQFGK(UniMod:121)TLSVK	14.3359	14.0726	13.7391	13.7413	12.6384	11.8369
1.69924	0.230823	PABPC4	ELFSQFGK(UniMod:121)TLSVK	18.1333	18.2351	18.0473	17.9513	17.9194	17.8525
0.0452444	0.0296173	SLFN5	ELFSQHK(UniMod:121)GLR	16.0818	16.0169	15.7412	15.847	15.6148	16.2893
2.11088	0.732604	METTL7B	ELFSQIK(UniMod:121)GLTGASGK	15.3037	15.1007	15.3418	14.2667	14.6875	14.5941
1.03688	0.496563	USP16	ELFSQVC(UniMod:4)K(UniMod:121)K	14.7579	14.7449	14.8294	14.358	13.8611	14.6233
1.35215	1.03496	USP16	ELFSQVC(UniMod:4)K(UniMod:121)K	14.2697	13.7218	14.3822	12.6284	13.0045	13.6359
0.822944	1.05413	TIMM21	ELFSSSSPSK(UniMod:121)IYGR	14.5153	14.6665	14.6728	13.4982	14.6194	12.5746
0.0181167	-0.00259399	RBM19	ELFSTFGELK(UniMod:121)TVR	16.3882	16.4097	16.537	16.4621	16.4272	16.4534
2.99626	0.694899	SLFN11	ELFVHGLPGSGK(UniMod:121)TIMAMK	16.2174	16.0262	16.2694	15.5373	15.4251	15.4659
1.00399	-0.188557	SLFN11	ELFVHGLPGSGK(UniMod:121)TIMAMK	18.5277	18.6123	18.5909	18.6186	18.767	18.9109
0.721144	0.134295	POLG	ELFVK(UniMod:121)GTMK	17.2049	17.1771	17.4412	17.1638	17.1113	17.1452
0.557402	0.0925522	GMPS	ELFVQSEIFPLETPAFAIK(UniMod:121)EQGFR	18.6061	18.4889	18.3998	18.3835	18.4888	18.3448
0.323443	-0.540153	DCAF12	ELGAVSLDGYFHLWK(UniMod:121)AENTLSK	13.2165	14.5698	15.4773	14.569	15.1777	15.1373
0.184934	0.0464268	ALDH1B1	ELGEDGLK(UniMod:121)AYTEVK	15.6055	15.8697	15.9061	15.7443	15.7244	15.7734
0.256084	-0.408681	PDE8A	ELGEVPINEK(UniMod:121)K	12.4805	14.2634	14.3763	14.3774	13.8265	14.1424
0.569226	0.0786908	PDE8A	ELGEVPINEK(UniMod:121)K	16.5764	16.7213	16.5983	16.6295	16.5448	16.4857
0.578937	0.640557	NOP14	ELGFEMK(UniMod:121)AQPSNR	14.4507	14.0662	14.4687	14.3539	12.7677	13.9423
0.310386	0.0551593	NOP14	ELGFEMK(UniMod:121)AQPSNR	18.8134	18.9697	18.9868	18.7774	18.8918	18.9353
0.669604	1.09523	SH3GL1	ELGGESNFGDALLDAGESMK(UniMod:121)R	15.6051	15.2008	15.1221	12.9353	14.2551	15.452
1.28904	0.36122	ARMC10	ELGGIPIVANK(UniMod:121)INHSNQSIK	16.3401	16.0708	16.0962	15.6105	15.8848	15.9281
1.23453	0.561357	ISY1	ELGGPDYGK(UniMod:121)VGPK	13.4372	13.3161	13.4909	13.1872	12.8991	12.4738
0.422525	-0.0241083	RNF215	ELGGQVDLFK(UniMod:121)R	16.2072	16.2819	16.2399	16.268	16.2474	16.286
0.424437	0.0667521	PNPT1	ELGHGALAEK(UniMod:121)ALYPVIPR	18.7936	18.943	18.8053	18.8714	18.7144	18.7559
1.04544	0.10906	PNPT1	ELGHGALAEK(UniMod:121)ALYPVIPR	20.5877	20.5358	20.6848	20.463	20.4812	20.5369
0.720271	-0.990968	MAOA	ELGIETYK(UniMod:121)VNVSER	14.0401	14.9671	12.8619	14.906	14.6971	15.239
0.436725	0.17622	NPEPL1	ELGIIPTIIRDEELK(UniMod:121)TR	17.7827	17.6836	17.7216	17.4341	17.3359	17.8894
0.310256	-0.0843309	NPEPL1	ELGIIPTIIRDEELK(UniMod:121)TR	17.0398	16.7448	16.6876	16.9079	16.8742	16.9431
0.622204	0.264723	DNMT3B	ELGIK(UniMod:121)VGK	15.1065	15.1758	15.0414	14.5554	15.1949	14.7793
0.778757	0.195264	UTP20	ELGILSK(UniMod:121)ISK	16.6334	16.3712	16.5006	16.4537	16.3142	16.1514
0.199732	-0.161868	UTP20	ELGILSK(UniMod:121)ISK	15.7569	15.9782	15.146	15.9044	16.0416	15.4208
1.53145	-0.412984	RPS14	ELGITALHIK(UniMod:121)LR	20.1481	19.7762	19.8132	20.3159	20.2637	20.3967
0.570707	1.90683	CCT3	ELGIWEPLAVK(UniMod:121)LQTYK	16.1728	16.1977	13.3721	13.0824	11.4858	15.4539
0.195276	-0.0325858	CCT3	ELGIWEPLAVK(UniMod:121)LQTYK	19.6254	19.6935	19.8384	19.7349	19.7766	19.7434
0.0900266	-0.0936867	NR3C1	ELGK(UniMod:121)AIVK	12.365	12.9996	13.036	12.9382	13.3891	12.3543
1.299	0.271708	DNAJC9	ELGLDEGVDSLK(UniMod:121)AAIQSR	17.2615	17.313	17.2233	16.8058	17.1014	17.0755
1.94277	1.71099	ACAT2	ELGLNPEK(UniMod:121)VNIEGGAIALGHPLGASGC(UniMod:4)R	15.8779	16.263	15.287	14.5878	13.6928	14.0144
0.0387395	-0.0107339	KDM5C	ELGLYK(UniMod:121)SDTELLGLSAQDLR	19.237	19.3405	19.1652	19.3723	19.2963	19.1062
0.781282	-0.444709	METAP1	ELGNIIQK(UniMod:121)HAQANGFSVVR	15.5084	15.7311	14.9123	16.0156	15.7707	15.6997
0.0445227	0.00797272	METAP1	ELGNIIQK(UniMod:121)HAQANGFSVVR	18.5957	18.5857	18.7599	18.6525	18.6713	18.5935
0.256999	0.211217	CAPN2	ELGPYSSK(UniMod:121)TR	17.0579	17.1485	16.4496	17.1509	16.51	16.3614
0.603672	-0.22398	CAPN2	ELGPYSSK(UniMod:121)TR	18.0371	18.1874	18.5086	18.2894	18.5871	18.5286
0.657434	1.53661	AARS2	ELGQSLAQEVK(UniMod:121)AATER	15.8768	15.7508	15.7936	14.8558	12.2178	15.7378
1.10148	-1.57126	ATR	ELGSATPEEYNTVVQK(UniMod:121)PR	15.1335	17.2197	15.3075	17.5011	17.3445	17.5288
0.454316	0.460565	TOPBP1	ELGTGLSQK(UniMod:121)R	14.1262	14.2467	12.9544	13.5457	13.0474	13.3525
1.72828	0.360319	GTF2H4	ELGVLVFENSAK(UniMod:121)R	16.8188	16.9655	17.0805	16.706	16.5292	16.5487
0.762079	0.0936133	GTF2H4	ELGVLVFENSAK(UniMod:121)R	18.8888	18.9556	18.8124	18.8414	18.8184	18.7161
0.745745	0.184605	TIFA	ELGYLNK(UniMod:121)MDLPYR	16.2053	16.2092	16.2388	15.8127	16.099	16.1877
0.41611	0.0446339	TIFA	ELGYLNK(UniMod:121)MDLPYR	20.9192	20.9422	21.0426	20.878	20.9662	20.9259
0.0100869	0.00467682	ZGRF1	ELHALMK(UniMod:121)EDLTPTER	16.7356	16.7634	16.3645	16.7733	16.5823	16.494
1.17697	-0.113534	SQLE	ELHAPLTVVADGLFSK(UniMod:121)FR	18.3842	18.3425	18.283	18.3849	18.5024	18.463
0.134926	-0.00968043	SQLE	ELHAPLTVVADGLFSK(UniMod:121)FR	19.3432	19.3368	19.2934	19.3021	19.3258	19.3745
1.56892	-1.815	UFSP2	ELHDLFNLPHDRPYFK(UniMod:121)R	13.9171	12.5691	12.359	15.1446	14.4141	14.7314
0.0632873	-0.0915432	CPT2	ELHEQLVALDK(UniMod:121)QNK	13.762	14.0629	13.1935	14.2729	14.1181	12.9021
0.520699	-1.2422	CPT2	ELHEQLVALDK(UniMod:121)QNK	13.206	9.60105	11.4543	12.4217	12.7413	12.8249
0.712984	-0.174389	BAZ1A	ELHESAIVK(UniMod:121)ATQISR	16.7702	16.7315	16.6984	17.0986	16.9064	16.7182
1.8598	-0.231708	BAZ1A	ELHESAIVK(UniMod:121)ATQISR	17.299	17.4599	17.3706	17.5486	17.6348	17.6412
0.247583	-0.472243	GPM6B	ELHGEFK(UniMod:121)TTAC(UniMod:4)GR	11.4616	11.9224	13.4111	13.3332	11.8032	13.0754
0.350264	-0.0744457	GPM6B	ELHGEFK(UniMod:121)TTAC(UniMod:4)GR	17.0173	17.0681	17.0783	17.205	16.9569	17.225
0.559053	-1.00321	SLC30A5	ELHIALEK(UniMod:121)IQK	13.959	12.4319	12.3154	14.32	14.6625	12.7334
0.752246	0.13515	HSP90AA1	ELHINLIPNK(UniMod:121)QDR	18.4522	18.5832	18.4566	18.467	18.3915	18.2281
0.169277	0.0368487	HSP90AA1	ELHINLIPNK(UniMod:121)QDR	19.434	19.582	19.3569	19.4822	19.4561	19.324
0.0884701	0.136497	KCTD5	ELHNTPYGTASEPSEK(UniMod:121)AK	11.6905	12.3657	12.8902	11.5853	13.0014	11.9501
0.123828	0.0945873	KCTD5	ELHNTPYGTASEPSEK(UniMod:121)AK	18.0098	18.0601	17.6643	18.3019	17.4686	17.68
0.46923	-0.341123	KCTD5	ELHNTPYGTASEPSEK(UniMod:121)AK	16.6058	16.6686	17.3989	16.8622	17.4035	17.4311
0.217399	0.432108	LRRC41	ELHPPATSHEAPGTK(UniMod:121)R	15.9265	15.926	14.4651	16.0701	13.9902	14.9609
0.00143495	0.00406233	LRRC41	ELHPPATSHEAPGTK(UniMod:121)R	14.2973	12.8177	14.6719	12.5079	14.3299	14.9369
0.0201407	0.0132389	PIGO	ELHQLQNLFSK(UniMod:121)ASADYQWLLQSPK	16.2969	16.3289	16.1195	16.6486	15.9743	16.0827
0.651779	-0.322709	KDM1A	ELHQQYK(UniMod:121)EASEVKPPR	16.6388	16.8594	17.2738	17.0659	17.189	17.4853
2.16542	-0.260305	TAZ	ELHSHFFSLGK(UniMod:121)C(UniMod:4)VPVC(UniMod:4)R	16.509	16.6251	16.6567	16.8515	16.9007	16.8195
0.676531	-0.439807	INTS8	ELIAEIGSLSLHC(UniMod:4)TIDEK(UniMod:121)R	14.1486	15.1384	14.6131	15.001	15.2208	14.9978
0.0631284	0.566948	ASCC3	ELIALK(UniMod:121)R	18.9529	13.2932	18.9385	11.5184	18.8808	19.0846
0.784109	-0.142221	AGL	ELIC(UniMod:4)WGDSVK(UniMod:121)LR	17.2633	17.51	17.5074	17.5354	17.5946	17.5776
0.365797	-0.0628935	MGA	ELIEDLK(UniMod:121)TLR	16.6887	16.8438	16.8073	16.7353	16.8811	16.9121
0.0977911	0.0381552	AADAT	ELIEEK(UniMod:121)AVK	15.8045	15.8497	15.4125	15.6279	15.6823	15.6419
0.911531	-0.3927	FRYL	ELIEELHPIIK(UniMod:121)EALER	14.3696	14.4407	14.6459	14.8447	15.2109	14.5786
2.7336	2.37199	NOP14	ELIEELIAK(UniMod:121)SK	14.6224	14.6947	14.4249	11.9156	12.8353	11.8751
0.657891	0.239243	NOP14	ELIEELIAK(UniMod:121)SK	17.3574	17.3623	17.1252	17.268	17.087	16.7722
0.439767	-0.461648	DSP	ELIEK(UniMod:121)GHGIR	11.9078	12.4387	13.2475	13.442	12.7219	12.8151
0.391434	-0.403372	DSP	ELIEK(UniMod:121)GHGIR	13.168	14.1933	14.5551	14.1208	14.5301	14.4757
0.374758	0.145632	TSC22D1	ELIEK(UniMod:121)NSQLEQENNLLK	14.9118	15.2489	14.955	15.1247	14.7015	14.8526
0.501673	0.440578	THOP1	ELIEQTK(UniMod:121)R	16.2975	16.4038	15.5987	16.2294	15.2908	15.4581
0.0771501	0.127082	CARMIL1	ELIESIK(UniMod:121)DVIGR	12.6432	13.1181	11.6444	12.5523	11.5962	12.8759
0.891184	0.115976	TRMT11	ELIESYSVK(UniMod:121)K	18.5342	18.567	18.6864	18.4082	18.488	18.5434
0.632777	0.0514844	TRMT11	ELIESYSVK(UniMod:121)K	17.7581	17.8043	17.8367	17.7157	17.7235	17.8054
2.48703	2.2333	EIF2B1	ELIEYFK(UniMod:121)SQMK	15.3068	14.3799	15.2104	13.1277	12.5036	12.5658
1.05738	0.437464	EIF2B1	ELIEYFK(UniMod:121)SQMK	15.5206	15.3865	15.7099	14.9406	15.4419	14.9222
0.0566777	-0.0199254	ASL	ELIGATAGK(UniMod:121)LHTGR	17.2939	17.4777	17.4588	17.4689	17.5921	17.2292
1.2493	0.263196	CDC25B	ELIGDYSK(UniMod:121)AFLLQTVDGK	17.9397	18.0085	18.021	17.644	17.6184	17.9172
0.396853	-0.544176	CTNND1	ELIGK(UniMod:121)HAIPNLVK	17.2821	16.458	15.8159	17.5428	17.3661	16.2797
0.387878	-0.257487	UTP18	ELIGSMK(UniMod:121)INGR	13.878	13.8324	13.4958	14.4909	13.8154	13.6724
1.07739	-0.122101	UTP18	ELIGSMK(UniMod:121)INGR	16.7087	16.8317	16.8715	16.8842	16.9469	16.9472
0.406092	0.213205	NOC3L	ELIHLLPIK(UniMod:121)DK	16.8806	16.8288	16.3144	16.3254	16.7215	16.3372
2.91021	0.247398	DDX52	ELIK(UniMod:121)ISEGTGFR	17.3798	17.3307	17.4355	17.1383	17.1334	17.1322
1.37215	1.62481	AP3M1;AP3M2	ELIK(UniMod:121)PPTILR	15.2779	15.1053	14.9294	14.1625	12.4052	13.8706
0.343228	0.446618	IK	ELIK(UniMod:121)SINEK	13.318	13.6868	14.0684	12.2586	13.7685	13.7063
2.69262	0.145398	TOP2A	ELIK(UniMod:121)VLIQR	15.5766	15.5851	15.6297	15.4654	15.428	15.4618
1.59585	0.407574	TOP2A	ELIK(UniMod:121)VLIQR	18.7364	18.5258	18.5287	18.2777	18.2892	18.0013
0.154405	-0.09126	JMJD6	ELIK(UniMod:121)VTR	16.0456	15.3412	15.7668	15.6602	15.947	15.8202
7.548739493288E-05	-0.000150681	RAD51	ELINIK(UniMod:121)GISEAK	12.1215	14.0168	13.9449	13.0208	13.698	13.3649
0.129542	-0.0293268	RAD51	ELINIK(UniMod:121)GISEAK	17.9969	17.9335	17.9322	18.0227	18.0989	17.829
1.73864	1.94168	POLR2A	ELINISK(UniMod:121)K	14.9452	14.9628	15.166	13.6147	13.5484	12.0859
1.15439	0.440272	POLR2A	ELINISK(UniMod:121)KPK	14.4232	14.5865	14.0867	14.1301	13.8136	13.8319
0.195566	0.0494544	POLR2A	ELINISK(UniMod:121)KPK	18.404	18.1059	18.241	18.1207	18.2755	18.2065
0.0047836	-0.00158246	SETX	ELIPFTEMTNASEK(UniMod:121)K	18.4531	18.2931	18.3428	18.5532	18.3132	18.2274
1.05874	0.166108	CASP2	ELIQAK(UniMod:121)VGSFSQNVELLNLLPK	17.5286	17.5071	17.4567	17.2885	17.2363	17.4693
0.837684	-2.24519	ZNF106	ELIQLIK(UniMod:121)QR	13.898	12.2568	12.7709	16.78	15.8934	12.9878
1.07537	0.152675	SLFN11	ELIQSSDLQAFFETK(UniMod:121)QQGR	19.1349	19.2394	19.2177	18.9299	19.081	19.1231
1.65429	0.219252	ARMCX5	ELISAK(UniMod:121)VLSSLVAPFNK	19.0009	18.9056	19.1005	18.7394	18.8083	18.8015
1.55802	0.205349	RECQL5	ELISDPYGNLK(UniMod:121)DFC(UniMod:4)LK	17.1262	17.0212	17.087	16.9499	16.7729	16.8957
0.746473	0.340544	C5orf51	ELISFLSEPEILVK(UniMod:121)ENNMHPK	15.7328	15.4379	15.3375	15.0835	15.4926	14.9105
0.0411677	0.0581776	CDC20	ELISGHGFAQNQLVIWK(UniMod:121)YPTMAK	13.65	13.7366	13.5777	12.9966	13.2503	14.5429
0.658084	-0.0825144	CDC20	ELISGHGFAQNQLVIWK(UniMod:121)YPTMAK	17.6826	17.6878	17.5768	17.645	17.7858	17.764
0.415997	-0.601706	RIF1	ELISLVK(UniMod:121)SVTESGNK	13.5395	13.998	13.0132	15.1904	13.4025	13.7629
0.847406	0.21001	RIF1	ELISLVK(UniMod:121)SVTESGNK	15.901	16.002	16.1137	15.9819	15.7511	15.6537
0.876581	-0.368471	RIF1	ELISLVK(UniMod:121)SVTESGNKK	16.6007	16.3221	16.3262	17.1173	16.699	16.538
0.12431	-0.126647	GAN	ELISMEC(UniMod:4)YDIYSK(UniMod:121)TWTK	16.1853	16.3106	16.085	15.6006	16.5559	16.8044
1.70679	1.81614	HSP90AB1;HSP90B1	ELISNASDALDK(UniMod:121)IR	13.7222	14.4316	14.5713	12.7627	11.6209	12.893
1.51399	1.57611	HSP90AA1	ELISNSSDALDK(UniMod:121)IR	14.5213	14.8386	14.4568	13.0759	12.1993	13.8131
2.61911	-0.153503	UMPS	ELITLAK(UniMod:121)C(UniMod:4)HEFLIFEDR	17.666	17.5896	17.6236	17.7751	17.7881	17.7766
1.57124	0.141162	DRG1	ELITPK(UniMod:121)GGGGGGPGEGFDVAK	19.3301	19.4119	19.3247	19.2747	19.1821	19.1864
1.92022	-1.43957	LENG8	ELK(UniMod:121)ADPC(UniMod:4)VAHALALR	14.999	14.8424	15.3331	16.6253	16.9353	15.9326
0.577911	-1.25515	KNL1	ELK(UniMod:121)AFGIYLNK	11.8367	14.6022	14.7092	15.2186	14.5149	15.1801
0.101862	-0.065553	VPS11	ELK(UniMod:121)AFLEHMSEVQPDSPQGIYDTLLELR	16.6205	16.6253	16.4545	16.58	17.0445	16.2725
0.0440111	0.0266539	DDB1	ELK(UniMod:121)AFNIR	16.0139	15.9366	15.9294	16.3374	15.7908	15.6718
3.411	-1.35993	POLR3E	ELK(UniMod:121)AFVEATFQR	13.8508	14.1496	13.9199	15.19	15.4824	15.3278
0.0175237	0.00538953	TMTC3	ELK(UniMod:121)ALPILEELLR	16.5449	16.3059	16.6495	16.513	16.4903	16.4809
0.683771	0.666781	ZWINT	ELK(UniMod:121)ATYR	16.8913	16.6	15.9705	16.5097	15.5865	15.3653
1.58639	0.158857	CAND2	ELK(UniMod:121)AVLLEALGSPSEDVR	17.8331	17.729	17.8404	17.6984	17.6054	17.6222
0.446088	0.2337	MMS19	ELK(UniMod:121)DFLPSLWASIR	16.2836	16.2247	15.8521	15.5701	15.8951	16.1941
0.227615	0.0401351	KAT2A	ELK(UniMod:121)DPDQLYTTLK	17.1588	17.1659	17.3088	17.2029	17.235	17.0753
0.399594	-0.13168	KAT2A	ELKDPDQLYTTLK(UniMod:121)NLLAQIK	16.4155	16.0164	16.2958	16.425	16.2287	16.4691
3.15037	0.44577	ATIC	ELK(UniMod:121)EALGIPAAASFK	18.4262	18.5033	18.4709	18.0889	18.029	17.9452
3.2316	2.00654	IPO5	ELK(UniMod:121)EGFVEYTEQVVK	15.7845	15.3814	15.5746	13.2434	13.7712	13.7062
0.887571	-0.390484	THAP12	ELK(UniMod:121)EIC(UniMod:4)HSQWTGR	14.7784	14.9625	14.89	15.5838	14.9033	15.3154
2.94607	0.341255	BCAT2	ELK(UniMod:121)EIQYGIR	15.8935	15.7988	15.9071	15.5701	15.4966	15.5088
1.02905	0.106476	BCAT2	ELK(UniMod:121)EIQYGIR	19.0298	19.0524	19.0941	18.8679	19.0205	18.9686
0.338494	-0.773782	ZNF644	ELK(UniMod:121)ELQDEGR	13.4723	13.583	10.9495	14.0731	12.7274	13.5257
0.0546458	0.0230618	ZNF644	ELK(UniMod:121)ELQDEGR	16.6829	16.3083	16.6713	16.4	16.6692	16.5241
1.97821	0.477076	GLRX3	ELK(UniMod:121)ENGELLPILR	16.4786	16.5643	16.6205	16.2356	16.0947	15.9019
0.206266	-0.113793	DHFR	ELK(UniMod:121)EPPQGAHFLSR	19.4889	19.3544	19.4024	19.9481	19.3288	19.3102
0.354821	0.041832	DHFR	ELK(UniMod:121)EPPQGAHFLSR	21.2504	21.2169	21.2448	21.1018	21.26	21.2248
0.79467	0.538304	DDX21	ELK(UniMod:121)EQLGEEIDSK	14.8419	14.933	14.8295	14.2756	14.8938	13.82
0.0974063	0.0254332	NGDN	ELK(UniMod:121)EQYSDAPEEIR	17.0097	16.8973	16.9148	17.0855	16.8583	16.8017
1.38447	0.097798	NGDN	ELK(UniMod:121)EQYSDAPEEIR	20.698	20.6843	20.756	20.6246	20.5684	20.6518
0.232134	-0.34971	SEPTIN5	ELK(UniMod:121)ESAPFAVIGSNTVVEAK	15.3487	15.443	13.7167	14.9822	15.0134	15.5621
0.635548	0.030063	NAT10	ELK(UniMod:121)ESLQDTQPVGVLVDC(UniMod:4)C(UniMod:4)K	18.1659	18.1292	18.1397	18.1034	18.0905	18.1508
2.01164	-0.344414	CCNB2	ELK(UniMod:121)FELGRPLPLHFLR	16.3948	16.5082	16.3091	16.8331	16.6719	16.7402
0.605792	0.51306	DIAPH3	ELK(UniMod:121)FLDSK	14.4395	14.8777	14.8151	14.8901	13.7231	13.9799
3.24791	-0.458359	CKAP2	ELK(UniMod:121)FLTPVR	14.8995	14.8542	14.784	15.3394	15.2418	15.3315
0.0164185	0.133849	CKAP2	ELK(UniMod:121)FLTPVR	13.3401	18.4809	12.5824	18.6069	12.6387	12.7562
9.51628263220385E-06	-2.86102e-05	LIMS1	ELK(UniMod:121)GELYC(UniMod:4)LPC(UniMod:4)HDK	14.84	11.8329	14.5097	13.3541	14.144	13.6847
0.0830538	0.048865	STAT2	ELK(UniMod:121)GLSC(UniMod:4)LVSYQDDPLTK	16.1418	16.0524	16.1489	16.386	15.6815	16.129
4.11686	0.260412	SCCPDH	ELK(UniMod:121)GYSIPFMGSDVSVVR	19.1237	19.1334	19.1565	18.853	18.8882	18.8912
0.456481	-0.462627	ZYG11B	ELK(UniMod:121)HLNHLDISDDK	14.5457	14.2196	13.7368	14.0023	15.2786	14.6092
0.0231135	-0.00696882	SEC23B	ELK(UniMod:121)IAGAIGPC(UniMod:4)VSLNVK	16.7761	16.9918	16.6663	16.7801	16.7936	16.8815
0.104548	0.0127729	HSP90AB1	ELK(UniMod:121)IDIIPNPQER	20.0184	20.0141	19.9695	20.0167	20.0403	19.9068
0.698223	-0.0368201	FZD3	ELK(UniMod:121)IDPDLGYSFLHVR	17.9265	17.8667	17.8467	17.9155	17.9144	17.9204
1.74554	0.510523	NAE1	ELK(UniMod:121)LLC(UniMod:4)SNSAFLR	16.9265	16.6207	16.9239	16.3999	16.3947	16.1449
0.164465	0.0679315	GNA11	ELK(UniMod:121)LLLLGTGESGK	15.8213	15.9658	16.0232	16.1492	15.7809	15.6763
0.396277	0.802268	CSK	ELK(UniMod:121)LLQTIGK	14.888	14.6481	13.2934	14.3951	13.9201	12.1076
0.440297	0.134249	CSK	ELK(UniMod:121)LLQTIGK	16.8921	16.9626	16.7434	16.9592	16.6244	16.6118
0.0983749	0.221312	IMP4	ELK(UniMod:121)LVFPGAQR	14.6749	14.8924	15.3159	13.1946	15.7434	15.2813
0.449196	0.0640825	IMP4	ELK(UniMod:121)LVFPGAQR	19.1532	19.0177	19.0881	18.9898	19.1154	18.9616
0.725059	0.781892	UGGT2	ELK(UniMod:121)MAVLQR	13.2427	12.5258	14.1558	12.2892	12.4987	12.7907
1.02831	-0.532196	DYNC1H1	ELK(UniMod:121)NIHVC(UniMod:4)LGGLFVPEAYITATR	16.1658	16.2053	15.477	16.4034	16.5903	16.4511
0.449958	0.593029	RARS2	ELK(UniMod:121)NPQETAER	13.7459	13.7879	12.7329	13.5346	12.9616	11.9914
0.0881787	0.0573126	RARS2	ELK(UniMod:121)NPQETAER	15.057	15.212	15.1872	14.9382	14.806	15.5401
0.109574	-0.102726	TOP2A	ELKPQK(UniMod:121)SVVSDLEADDVK	14.8222	13.6756	14.371	14.2702	14.4462	14.4606
0.364382	1.35856	TOP2A	ELKPQK(UniMod:121)SVVSDLEADDVK	16.1575	16.2371	16.3969	11.797	16.5652	16.3536
0.473093	1.2295	GTF2IRD1	ELK(UniMod:121)QEAPSC(UniMod:4)PLAPSDLGLSR	16.423	16.4513	16.2973	16.2569	16.316	12.9101
0.375118	0.128719	CRLF1	ELK(UniMod:121)QFLGWLK	14.541	14.7348	14.7238	14.7938	14.3761	14.4436
0.612697	0.591545	PCM1	ELK(UniMod:121)QLQEER	13.7219	13.5517	13.3124	13.6543	12.9463	12.2108
0.480539	-0.133369	CEP295	ELK(UniMod:121)QLQQEDLAR	16.6438	16.2582	16.5306	16.6699	16.6228	16.54
2.18208	0.436754	ACTR2	ELK(UniMod:121)QLYLER	18.7585	18.7468	18.7989	18.4889	18.209	18.296
0.478969	0.0501474	ACTR2	ELK(UniMod:121)QLYLER	21.4485	21.5163	21.4248	21.341	21.4415	21.4566
0.534578	-0.26811	DIMT1	ELK(UniMod:121)SAGGLMFNTGIGQHILK	15.3554	15.0429	14.6794	15.4077	15.3871	15.0871
0.251079	-0.115402	EIF2B3	ELK(UniMod:121)SLDIYSFIK	16.6251	17.1149	17.0706	16.989	16.9315	17.2363
0.636625	0.0823504	EIF2B3	ELK(UniMod:121)SLDIYSFIK	19.3456	19.3185	19.4161	19.2654	19.1969	19.3708
0.102149	0.353113	CEP104	ELK(UniMod:121)SVYVDAVGQFLK	15.9936	15.7012	13.334	15.5452	12.8287	15.5956
0.432991	-0.242517	PTBP3	ELK(UniMod:121)TDNLPNQAR	15.0019	15.7281	15.0869	15.6115	15.3779	15.5551
0.746997	-0.0826435	PTBP3	ELK(UniMod:121)TDNLPNQAR	20.0115	19.9957	20.0742	20.0305	20.1133	20.1855
0.177354	0.137563	PTBP1	ELK(UniMod:121)TDSSPNQAR	15.6518	14.8505	15.6026	15.0696	15.5088	15.1138
0.761821	-0.254068	ACSL3	ELK(UniMod:121)THYQADIER	15.2212	14.7577	15.1768	15.3823	15.2964	15.2391
0.373662	-0.173645	PLCG2	ELK(UniMod:121)TILPLINFK	14.6721	14.6688	15.1504	15.1561	14.7878	15.0685
0.130079	0.321079	DCAF6	ELK(UniMod:121)TPSAEER	14.016	14.0348	11.884	14.0929	12.2743	12.6044
0.297859	0.0877679	DCAF6	ELK(UniMod:121)TPSAEER	14.9902	15.1402	15.1671	14.9567	15.2164	14.8611
1.4986	0.258262	ECH1	ELK(UniMod:121)TVTFSK	15.9118	15.8355	15.8956	15.7584	15.6152	15.4944
0.613408	1.22527	ECH1	ELK(UniMod:121)TVTFSK	16.1145	16.2916	15.5469	15.3527	13.0494	15.8752
0.356558	-0.148822	SFXN1	ELK(UniMod:121)VGIPVTDENGNR	16.0815	16.1894	15.6296	16.1327	16.1536	16.0607
0.51872	0.0419725	SFXN1	ELK(UniMod:121)VGIPVTDENGNR	20.5943	20.6728	20.6402	20.6336	20.5417	20.6061
0.0511856	0.0860062	TBC1D10B	ELK(UniMod:121)WLDMFSNWDK	13.5395	12.2867	13.8818	12.7669	13.772	12.911
3.36224	0.246447	RRP1B	ELLADQNLK(UniMod:121)FIDPFC(UniMod:4)K	18.9067	18.9236	18.8552	18.6363	18.6404	18.6694
0.305917	-0.887462	CIB1	ELLAEYQDLTFLTK(UniMod:121)QEILLAHR	13.1753	16.5483	16.8668	16.4521	16.4624	16.3384
0.504127	-0.253024	USP9X;USP9Y	ELLAFQTSEK(UniMod:121)K	13.3477	13.6218	14.0494	13.9834	13.7668	14.0277
0.0490637	0.00870832	USP9X;USP9Y	ELLAFQTSEK(UniMod:121)K	17.6244	17.45	17.5975	17.4945	17.5649	17.5863
0.828546	-0.171532	ZYG11A	ELLAIVK(UniMod:121)QK	16.1577	16.3913	16.2963	16.3255	16.4776	16.5568
0.302431	-0.144798	NMD3	ELLALC(UniMod:4)LK(UniMod:121)K	15.3906	15.265	14.8947	15.5117	15.0881	15.3848
0.527091	-0.145378	NMD3	ELLALC(UniMod:4)LK(UniMod:121)K	17.5607	17.3425	17.357	17.6449	17.6825	17.369
1.3094	0.28558	BAIAP2	ELLAQK(UniMod:121)LPLWQQAC(UniMod:4)ADPSK	16.5681	16.4532	16.7621	16.3101	16.225	16.3916
1.27308	0.393307	DDX52	ELLASAPTGSGK(UniMod:121)TLAFSIPILMQLK	17.2206	17.5503	17.4365	16.8193	17.0149	17.1932
0.282208	0.0904477	POLR3B	ELLASTILTHVPVK(UniMod:121)EFNFR	18.3156	18.5697	18.7333	18.4239	18.534	18.3893
0.460468	0.15106	POLR3B	ELLASTILTHVPVK(UniMod:121)EFNFR	16.9909	17.0789	16.9831	17.004	17.0057	16.59
1.35189	0.971095	AARS2	ELLATVK(UniMod:121)MLQR	14.5332	14.5672	14.4026	13.4902	14.1238	12.9757
0.904856	0.166508	ABCB1	ELLAYAK(UniMod:121)AGAVAEEVLAAIR	17.8082	17.7065	17.688	17.4858	17.7223	17.4952
0.285215	0.254046	ZC3H7B	ELLC(UniMod:4)K(UniMod:121)LHVNR	15.2806	15.0898	15.2979	15.3964	14.2683	15.2415
2.66973	-0.609331	MDN1	ELLC(UniMod:4)QLLTSLHHFVGEGESK(UniMod:121)R	17.9172	17.775	17.8539	18.4472	18.5949	18.332
0.635483	0.0717843	INPP1	ELLC(UniMod:4)VSEK(UniMod:121)AANIAR	17.3291	17.2426	17.1928	17.1637	17.1404	17.2451
5.7517	5.58039	NBPF1	ELLDEK(UniMod:121)EPEVLQDSLDR	18.1167	18.1186	18.1503	12.301	12.7402	12.6033
0.927945	-0.262053	PDS5A	ELLDLHK(UniMod:121)QPTSEANC(UniMod:4)SAMFGK	15.2221	14.9769	14.8176	15.3187	15.3358	15.1484
0.619454	-0.462364	SHCBP1	ELLDLK(UniMod:121)EHR	12.6133	12.4463	11.6151	12.4765	12.9284	12.6569
0.0184235	0.00174904	SHCBP1	ELLDLK(UniMod:121)EHR	18.1351	18.1261	18.1186	18.0698	18.1778	18.1269
0.0621159	0.0540279	PRC1	ELLDMMIAEEESLK(UniMod:121)ER	16.6773	16.7204	15.9568	16.3526	16.123	16.7168
2.82751	0.600451	HERC4	ELLDPK(UniMod:121)YGMFR	17.8545	17.7763	17.6169	17.1763	17.1873	17.0827
0.0488584	0.121703	RBM27	ELLDTELDLHK(UniMod:121)R	13.9192	13.7381	13.1567	11.9338	14.7376	13.7776
3.72073	-1.10924	RBM26	ELLDTELDLYK(UniMod:121)K	15.4756	15.2064	15.3923	16.5167	16.4241	16.4612
0.868932	0.114668	PDCD10	ELLDTVNNVFK(UniMod:121)K	15.7217	15.6208	15.7851	15.6711	15.5487	15.5638
0.489317	-0.0555515	PSAT1	ELLDYK(UniMod:121)GVGISVLEMSHR	18.1227	18.14	18.0627	18.1041	18.1391	18.2487
1.76121	-0.0740573	PSAT1	ELLDYK(UniMod:121)GVGISVLEMSHR	19.6979	19.6798	19.6728	19.7284	19.7886	19.7556
1.89145	0.578321	CGN	ELLEEVLEGK(UniMod:121)QR	16.007	16.2928	16.2057	15.7534	15.624	15.3932
1.4426	0.136171	MAT2A	ELLEIVK(UniMod:121)K	19.2108	19.3052	19.2703	19.0845	19.1937	19.0996
1.15009	0.351281	BAZ1A	ELLEK(UniMod:121)IQSAIAC(UniMod:4)TNIFPLGR	17.0934	17.2331	16.9003	16.937	16.6247	16.6112
7.20112	5.45248	THOP1	ELLEK(UniMod:121)LIESR	18.1651	18.1027	18.1743	12.6142	12.7875	12.6829
0.381045	0.142762	THOP1	ELLEK(UniMod:121)LIESR	18.3794	18.5327	18.5722	18.4207	18.5636	18.0718
1.98866	0.243872	PDE12	ELLEK(UniMod:121)LVLYPSAQEK	17.6938	17.7156	17.83	17.5649	17.4546	17.4882
0.261478	0.0556463	TTC37	ELLEK(UniMod:121)SLHC(UniMod:4)LK	16.9393	16.7867	16.6924	16.8158	16.7714	16.6642
1.87565	0.188331	GSTCD	ELLELLGFK(UniMod:121)K	17.4213	17.4604	17.5083	17.2274	17.2505	17.3471
0.0933504	0.0302817	GSTCD	ELLELLGFK(UniMod:121)K	17.4201	17.5294	17.6326	17.6063	17.5838	17.3012
1.7827	0.135117	MMS19	ELLELSC(UniMod:4)C(UniMod:4)HSC(UniMod:4)PFSSTAAAK(UniMod:121)C(UniMod:4)FAGLLNK	17.6001	17.67	17.6086	17.535	17.4452	17.4931
0.688131	-0.260891	DICER1	ELLEMEPETAK(UniMod:121)FSPAER	15.7963	15.5836	15.9554	16.2011	15.7717	16.1452
0.325345	0.204668	ASPM	ELLENEK(UniMod:121)K	15.8172	15.5602	15.783	15.3164	16.0039	15.2261
2.98872	0.610026	ERLEC1	ELLEPLFK(UniMod:121)QSSC(UniMod:4)SYR	17.9932	17.9857	18.0216	17.4639	17.4574	17.2492
2.90661	0.295599	CDC16	ELLESLPLSK(UniMod:121)LC(UniMod:4)NEEQELLR	20.0931	19.996	20.0452	19.792	19.7128	19.7427
0.464135	-0.17537	CCDC47	ELLESNFTLVGDDGTNK(UniMod:121)EATSTGK	16.4112	16.7398	16.3525	16.809	16.4576	16.763
0.426309	1.29434	NOMO1;NOMO3	ELLFYPPSMEAVVSGESC(UniMod:4)PGK(UniMod:121)LIEIHGK	15.6643	16.1883	16.38	12.2258	16.0127	16.1111
0.328648	-0.643711	KIF22	ELLGPPEAK(UniMod:121)R	10.9062	12.814	13.0694	13.2035	13.4553	12.062
0.827201	0.034104	IP6K2	ELLGPVLK(UniMod:121)K	17.7349	17.6729	17.6958	17.6786	17.6647	17.6579
2.38667	0.451691	COMMD4	ELLGQGIDYEK(UniMod:121)ILK	17.1124	17.1066	17.2615	16.7933	16.5996	16.7325
1.31867	0.463797	PDIK1L	ELLGSYVK(UniMod:121)QGTEIVPVGEALLENPK	17.7911	17.7795	17.9188	17.6606	17.1172	17.3202
0.571621	-0.190442	SLC20A1	ELLHK(UniMod:121)LHLAK	17.1236	16.8905	16.6687	16.9476	17.16	17.1466
0.17963	0.059646	MTMR6	ELLHSVHPESPNLK(UniMod:121)TSLC(UniMod:4)FK	16.8342	16.8667	16.7281	16.5223	16.9246	16.8032
1.41092	-0.347151	TRRAP	ELLIAAK(UniMod:121)HILTTELR	16.9007	16.73	17.0103	17.3692	17.0904	17.2228
0.818898	0.182458	CEP85	ELLIDK(UniMod:121)QR	16.6814	16.95	16.8358	16.7568	16.6407	16.5222
0.697062	1.55857	CEP85	ELLIDK(UniMod:121)QR	16.1658	16.3079	16.0275	12.5796	15.5322	15.7136
1.27252	0.229242	PARP1	ELLIFNK(UniMod:121)QQVPSGESAILDR	19.7937	19.6923	19.6302	19.4546	19.3674	19.6063
2.43113	0.537086	RALGDS	ELLIK(UniMod:121)EGTSK	14.3837	14.4958	14.4072	14.0496	13.8485	13.7773
1.63503	0.505614	TANGO6	ELLILQGGPPQSC(UniMod:4)TDVK(UniMod:121)TQMR	16.9314	17.068	16.983	16.6836	16.554	16.228
1.66504	-0.382591	AGO1;AGO2;AGO3;AGO4	ELLIQFYK(UniMod:121)STR	15.9641	15.6379	15.6938	16.1935	16.0961	16.154
0.815227	-0.0400976	AGO1;AGO2;AGO3;AGO4	ELLIQFYK(UniMod:121)STR	18.4233	18.4146	18.4187	18.4547	18.5001	18.4221
0.706378	0.0554043	PGAP2	ELLITSQPEEK(UniMod:121)R	15.6519	15.6672	15.6808	15.667	15.5473	15.6194
1.61688	0.448073	KCNG3	ELLK(UniMod:121)DFPLR	17.6459	17.7453	17.6684	17.3463	17.3764	16.9927
0.300296	-0.0900014	KCNG3	ELLK(UniMod:121)DFPLRR	16.2995	16.4385	16.4914	16.6396	16.5713	16.2884
0.264289	0.170189	HIRA	ELLK(UniMod:121)ELLPVIGQNLR	14.6904	14.862	15.3263	14.9379	14.444	14.9862
1.16004	-0.621229	MED24	ELLK(UniMod:121)ETR	14.0269	13.5811	13.5212	14.6884	14.0178	14.2865
3.65179	2.03353	DNPEP	ELLK(UniMod:121)FVNR	15.3971	15.2834	15.4138	13.1144	13.2475	13.6318
0.146834	0.0680316	RAB3GAP2	ELLK(UniMod:121)LQALLEK	14.535	14.8393	14.6341	14.8602	14.5935	14.3505
0.552958	0.235422	UBLCP1	ELLK(UniMod:121)LTQYLK	15.1225	15.3892	15.3725	15.3934	14.9174	14.8671
1.49537	0.296291	EIF4G2	ELLK(UniMod:121)QIK	15.4824	15.5266	15.5992	15.3634	15.0765	15.2794
0.0388959	-0.0140791	TEX10	ELLK(UniMod:121)SLQATALR	15.9928	16.2204	16.3551	16.0809	16.2878	16.2418
0.83508	-0.132925	TEX10	ELLK(UniMod:121)SLQATALR	18.6609	18.7054	18.6369	18.8757	18.8676	18.6586
1.2962	-0.107499	TMEM131L	ELLK(UniMod:121)VGGR	15.6634	15.5967	15.5313	15.7126	15.6895	15.7118
0.156576	0.51176	PLA2G4A	ELLLAEK(UniMod:121)WAK	15.5694	15.7178	15.4062	16.9893	15.3714	12.7974
0.724549	0.342738	PLA2G4A	ELLLAEK(UniMod:121)WAK	14.9442	15.1586	14.9554	15.0817	14.4192	14.5291
0.578488	-0.0420144	FBXL19	ELLLPPPDTK(UniMod:121)PGQTESR	19.926	19.9683	20.004	20.0373	19.9623	20.0249
0.273712	0.114792	ODF2	ELLLQK(UniMod:121)LSTFEETNR	15.7125	15.194	15.6523	15.4757	15.3959	15.3429
0.27382	-0.0848179	PACRGL	ELLLVK(UniMod:121)GAPEK	16.0364	16.1774	16.2029	16.2001	16.041	16.4301
0.921114	-0.557357	RGL1	ELLMK(UniMod:121)EGTSK	12.0461	12.8986	12.3343	13.0048	12.7466	13.1996
1.24143	0.439948	RNF213	ELLNK(UniMod:121)LMLMSGK	14.735	14.8797	14.8554	14.7013	14.2599	14.1889
0.137104	0.0952244	KDM1A	ELLNK(UniMod:121)MVNLK	15.3666	15.8603	15.8515	15.2401	15.9238	15.6288
0.349777	0.225507	TATDN1	ELLNLAENNK(UniMod:121)GK	12.8937	12.6762	13.1403	12.3197	12.6025	13.1115
0.820314	0.273561	TATDN1	ELLNLAENNK(UniMod:121)GK	16.133	15.845	15.9131	15.5425	15.9444	15.5835
0.89484	-2.82579	LTV1	ELLNLK(UniMod:121)K	12.8513	17.1514	12.6294	17.1254	16.9998	16.9842
1.18074	-0.33009	ASPM	ELLNVHSANVSK(UniMod:121)VSFNEK	16.5945	16.708	16.619	16.7482	16.976	17.1875
1.37678	0.380321	LRRC61	ELLPGLK(UniMod:121)VIDGER	16.4887	16.5199	16.6419	16.3758	16.1743	15.9595
0.270192	-0.114621	DHX9	ELLPVK(UniMod:121)K	18.7419	18.7554	18.5141	19.085	18.6084	18.6619
0.463496	-0.224875	EIF3E	ELLQGK(UniMod:121)LDLLSDTNMVDFAMDVYK	18.8346	19.1413	18.4922	18.9934	19.2305	18.9188
0.0817335	0.0753142	PAK2	ELLQHPFLK(UniMod:121)LAK	14.1953	14.8284	14.6611	15.0122	14.2788	14.1678
0.0599307	-0.0245794	DBF4B	ELLQK(UniMod:121)AIR	16.3575	16.2192	16.3469	16.5891	16.1315	16.2767
1.28068	0.202363	MTR	ELLQLC(UniMod:4)EDLIWNK(UniMod:121)DPEATEK	18.4707	18.4927	18.3017	18.1995	18.1568	18.3018
0.244765	0.152812	MTR	ELLQLC(UniMod:4)EDLIWNKDPEATEK(UniMod:121)LLR	18.4858	17.8819	18.3236	17.7891	18.072	18.3717
0.0355532	0.0373789	CKAP2	ELLQSK(UniMod:121)TALSSVK	12.7335	12.8015	12.4596	11.9472	12.9724	12.9628
0.375702	0.139308	CKAP2	ELLQSK(UniMod:121)TALSSVK	15.9395	15.8934	15.8207	15.6841	15.5185	16.033
0.569073	0.0687281	ACSL3	ELLQTK(UniMod:121)LK	17.1816	17.0442	17.1334	17.0693	16.9823	17.1013
0.013286	0.0122293	NBAS	ELLQYGLK(UniMod:121)GTDLEALLAIGK	14.1126	14.6101	13.9998	14.6995	14.0712	13.9151
0.176007	0.24421	INTS1	ELLSAHK(UniMod:121)DNLGTTIK	14.9248	14.7784	13.941	14.7566	14.7065	13.4485
0.2797	0.116695	UBR5	ELLSAK(UniMod:121)DAR	17.7771	17.7513	17.4441	17.7956	17.3747	17.4522
0.543379	0.276765	DENND4C	ELLSEK(UniMod:121)QLMHLGLLTPVER	15.8724	15.9384	15.8154	15.2477	16.0103	15.5379
0.0763046	-0.0199509	DENND4C	ELLSEK(UniMod:121)QLMHLGLLTPVER	17.3382	17.3648	17.1426	17.4167	17.272	17.2168
0.159779	0.556127	ARHGEF2	ELLSNVDEGIYQLEK(UniMod:121)GAR	15.4237	15.2516	13.1096	11.9005	14.9451	15.2709
0.150658	0.162711	USP10	ELLSPGVK(UniMod:121)NK	14.6249	15.1989	14.4644	15.2494	14.1295	14.4212
0.820183	0.19785	RIOX2	ELLSSDMK(UniMod:121)K	16.1579	16.4421	16.4942	16.1193	16.2454	16.1359
0.891026	-1.13516	RIOX2	ELLSSDMK(UniMod:121)K	14.336	14.9831	13.7132	15.678	14.5892	16.1705
1.8647	0.299458	TUFM	ELLTEFGYK(UniMod:121)GEETPVIVGSALC(UniMod:4)ALEGR	18.5926	18.5257	18.3656	18.1826	18.2401	18.1629
0.330843	0.67034	PHKA1	ELLTELYGK(UniMod:121)VGEIR	15.2502	15.6254	15.6077	13.1788	15.528	15.7655
0.438616	0.0603606	PHKA1	ELLTELYGK(UniMod:121)VGEIR	18.7024	18.7102	18.7679	18.7631	18.6647	18.5716
0.408709	0.121534	ESPL1	ELLTK(UniMod:121)GQAPAVR	16.9118	16.9569	17.0475	17.0889	16.7102	16.7526
1.02002	-0.0657514	ESPL1	ELLTK(UniMod:121)GQAPAVR	19.536	19.5017	19.5678	19.554	19.6264	19.6224
0.470086	0.127785	RIMKLB	ELLTK(UniMod:121)LPGGLFNMNQLLANEIK	17.1015	16.9797	17.3296	17.0194	16.9043	17.1037
0.443228	0.208434	RARS2	ELLTK(UniMod:121)TVLQQVIEDGSK	16.8193	16.6126	16.1481	16.2485	16.3291	16.3771
1.81853	0.199051	RPS9	ELLTLDEK(UniMod:121)DPR	18.961	19.0981	19.0953	18.8863	18.8483	18.8227
2.49767	0.142251	RPS9	ELLTLDEK(UniMod:121)DPR	21.6136	21.6009	21.5942	21.4722	21.4911	21.4186
1.06262	1.26353	RPS9	ELLTLDEK(UniMod:121)DPRR	14.3541	14.4295	12.8338	13.0147	12.4589	12.3532
1.6785	-0.126554	SNX9	ELLTVGQEHWK(UniMod:121)R	20.1876	20.1636	20.0915	20.2636	20.31	20.2487
1.88512	-0.554895	SNX9	ELLTVGQEHWK(UniMod:121)R	17.339	16.9911	17.3899	17.8468	17.8104	17.7275
0.776076	-0.540154	MEN1	ELLVATK(UniMod:121)INSSAIK	14.6523	15.4061	14.4606	15.6589	15.2615	15.2191
1.65701	-0.185358	MDN1	ELLVTETQEVVK(UniMod:121)AHPR	19.4602	19.4663	19.3962	19.6982	19.6394	19.5412
0.254024	-0.0231107	ACLY	ELLYK(UniMod:121)FIC(UniMod:4)TTSAIQNR	18.2076	18.2094	18.3141	18.2518	18.2688	18.2799
0.288683	0.0584126	KLHL13	ELMC(UniMod:4)FDPDTDKWIQK(UniMod:121)APMTTVR	16.2818	16.3262	16.36	16.3595	16.3249	16.1084
1.86599	0.730343	USP38	ELMDAITK(UniMod:121)DNK	15.6517	16.0531	15.9373	15.3134	14.9022	15.2355
1.09941	-0.201998	PPP6R3	ELMDEEDVLQEC(UniMod:4)K(UniMod:121)AQNR	16.5659	16.7632	16.8265	16.8852	16.8835	16.9928
1.82446	0.0990588	HELLS	ELMELLK(UniMod:121)SR	17.9113	17.962	17.963	17.8322	17.8805	17.8264
0.0835278	-0.0856597	MINDY3	ELMELVWGTK(UniMod:121)SSPGLSDTIFC(UniMod:4)R	18.1293	17.5353	17.5262	18.1198	18.1185	17.2095
1.75181	-0.68817	CEP135	ELMETK(UniMod:121)ETVTSEVVNLSNK	14.0968	13.6216	13.6495	14.5998	14.3085	14.5242
1.10526	-0.125096	SMC4	ELMGFSK(UniMod:121)SVNEAR	16.5971	16.551	16.4976	16.613	16.647	16.761
3.09254	4.24051	DPYSL5	ELMIPGGAK(UniMod:121)VIDATGK	17.0446	17.1702	17.0169	12.3432	12.4039	13.763
1.15864	-1.00591	GIGYF2	ELMK(UniMod:121)ALQQQQQQQQQK	12.0721	12.0904	13.083	13.5302	13.7621	12.971
0.971596	0.859376	URB1	ELMK(UniMod:121)MLK	14.3146	14.725	14.8941	14.0711	14.2465	13.0381
1.33549	-2.28594	OGFOD1	ELMNLDFHEK(UniMod:121)YNDLYK	13.7125	12.031	14.7607	15.596	15.8981	15.868
0.3295	0.113311	OGFOD1	ELMNLDFHEK(UniMod:121)YNDLYK	15.8771	15.955	15.5939	15.8268	15.5245	15.7348
1.19518	0.288204	ITGB3BP	ELMTK(UniMod:121)VNK	15.0993	15.292	14.9835	14.9156	14.8952	14.6993
0.319196	1.55832	CDK5RAP3	ELMVQK(UniMod:121)QQEALEEQAALEPK	16.9863	17.1066	16.9542	19.4534	13.3052	13.6136
0.133497	-0.312648	TRIM59	ELNDTLEQK(UniMod:121)K	12.8812	14.1405	11.3921	13.6468	12.4929	13.2121
0.268954	0.150744	TRIM59	ELNDTLEQK(UniMod:121)K	15.2927	15.456	15.4427	15.3772	15.5414	14.8207
0.197165	0.578658	TRIM59	ELNDTLEQK(UniMod:121)KK	13.3985	13.875	13.4684	13.9335	10.7748	14.2977
0.376335	-0.630763	TRIM59	ELNDTLEQKK(UniMod:121)K	14.0565	11.8408	12.3286	13.7082	13.4134	12.9966
0.213315	0.251148	TP53	ELNEALELK(UniMod:121)DAQAGK	14.6179	13.5467	14.0457	13.1796	13.9574	14.3198
0.779482	0.0796725	TP53	ELNEALELK(UniMod:121)DAQAGKEPGGSR	16.4621	16.463	16.5432	16.3962	16.4825	16.3505
2.9779	0.878731	NOP56	ELNEDK(UniMod:121)LEKLEELTMDGAK	18.139	18.1622	18.0832	17.4038	17.2843	17.0601
2.44458	0.415105	NOP56	ELNEDK(UniMod:121)LEKLEELTMDGAK	16.9893	16.8994	16.9848	16.4249	16.6298	16.5734
2.62129	-1.82016	KIAA0753	ELNELK(UniMod:121)AEEMYR	13.8479	13.0301	13.182	15.1714	15.3271	15.022
3.13903	-5.56315	CLPB	ELNFWAK(UniMod:121)R	13.4017	12.549	12.6542	17.3709	18.9796	18.9439
0.575912	0.460986	USP17L7	ELNGENAYHC(UniMod:4)GLC(UniMod:4)LQK(UniMod:121)APASK	12.6099	12.3329	13.2088	11.8099	12.3027	12.6561
1.99634	0.178994	USP17L7	ELNGENAYHC(UniMod:4)GLC(UniMod:4)LQK(UniMod:121)APASK	16.4036	16.3183	16.3061	16.122	16.1639	16.2052
0.898716	0.114539	PABPC1	ELNGK(UniMod:121)QIYVGR	16.9779	16.9009	17.0766	16.8121	16.9164	16.8832
0.467642	-0.391838	PLAA	ELNGTAPEEK(UniMod:121)K	12.3825	12.3803	11.4913	12.7142	12.6545	12.061
0.0133206	-0.0115118	PLAA	ELNGTAPEEK(UniMod:121)K	12.8092	12.6253	13.517	12.9441	12.8751	13.1669
0.30372	-0.154007	CDK2	ELNHPNIVK(UniMod:121)LLDVIHTENK	15.7884	15.8162	15.309	15.8266	15.9879	15.5612
0.231961	-0.441651	GARRE1	ELNIK(UniMod:121)IDSALQAYK	12.7343	14.3167	12.0795	13.105	13.1823	14.1681
0.755592	-0.0328312	PIK3C2A	ELNIK(UniMod:121)SC(UniMod:4)SFFSSNAVPLK	18.2475	18.2675	18.2232	18.2837	18.3027	18.2503
0.0794844	-0.039649	ITGA4	ELNILHEMK(UniMod:121)GK	15.8212	15.6355	15.2758	15.4811	15.731	15.6394
0.421184	-1.33309	MCM8	ELNIQVADFENFIGSLNDQGYLLK(UniMod:121)K	11.2313	14.5014	11.4187	12.2348	13.7915	15.1243
0.204047	0.0469933	RPS7	ELNITAAK(UniMod:121)EIEVGGGR	17.6959	17.8243	17.739	17.5708	17.8494	17.698
0.359705	0.030201	RPS7	ELNITAAK(UniMod:121)EIEVGGGR	22.4014	22.324	22.4093	22.3087	22.3505	22.3848
0.953265	-0.42099	RPS7	ELNITAAK(UniMod:121)EIEVGGGRK	15.3514	15.6924	16.0501	16.086	16.0628	16.208
1.54482	-0.616964	RPS7	ELNITAAK(UniMod:121)EIEVGGGRK	16.3521	16.8717	16.3201	17.2078	17.1311	17.056
0.791831	-2.74981	CENPU	ELNIVLPEFEK(UniMod:121)THLEHQQR	11.8675	13.4421	17.2575	17.0788	16.9986	16.739
3.69191	0.419836	HSPA8	ELNK(UniMod:121)SINPDEAVAYGAAVQAAILSGDK	18.3398	18.3969	18.3119	17.9547	17.8891	17.9452
0.660035	-0.85956	STXBP2	ELNK(UniMod:121)YSTHLHLADDC(UniMod:4)MK	13.8557	12.7237	12.0845	13.4793	13.4513	14.312
0.0339976	0.0130946	RANGAP1	ELNLSFC(UniMod:4)EIK(UniMod:121)R	15.749	15.789	15.6782	15.9698	15.6579	15.5492
1.25988	-0.112215	RANGAP1	ELNLSFC(UniMod:4)EIK(UniMod:121)R	17.7248	17.8048	17.7444	17.8604	17.8166	17.9338
0.095706	-0.0622911	UTP20	ELNLTEHFGK(UniMod:121)FYK	15.7467	16.2054	15.8769	16.3768	15.7635	15.8756
0.496876	0.71434	UTP20	ELNLTEHFGK(UniMod:121)FYK	13.1805	12.2169	11.9529	11.4368	11.0506	12.7199
0.0219798	-0.0121765	ANAPC5	ELNNLLK(UniMod:121)FNPDFAEAHYLSYLNNLR	16.4347	16.5713	16.5348	16.5216	16.2156	16.8401
1.11095	0.12522	KCTD2	ELNNSTNGIVIEPSEK(UniMod:121)AK	17.3609	17.3254	17.3443	17.1467	17.3194	17.1887
0.510263	0.253309	CNOT1	ELNPSLNFK(UniMod:121)EVTYELDHPGFQIR	19.1522	18.997	18.4368	18.6151	18.6207	18.5903
0.298869	-0.221395	TRRAP	ELNQWEALTEYGQSK(UniMod:121)GHINPYLVLEC(UniMod:4)AWR	16.5051	16.5932	16.883	16.8298	16.428	17.3877
1.25684	1.25454	STAG2	ELNSK(UniMod:121)LELFTSR	15.4114	14.4876	15.5351	14.088	14.3403	13.2422
0.743927	-0.189737	STAG2	ELNSK(UniMod:121)LELFTSR	18.1182	18.1285	18.1225	18.4549	18.4028	18.0807
0.706434	-0.375681	ATAD5	ELNTK(UniMod:121)VIDLSK	15.9056	16.3433	16.7114	16.5646	16.7286	16.7942
1.01392	0.625078	PRC1	ELNTLC(UniMod:4)SELHVEPFQEEGETTILQLEK(UniMod:121)DLR	14.7992	15.3567	15.3262	14.3188	14.987	14.301
0.361083	-0.354822	DYNC2H1	ELNTLQPK(UniMod:121)DTFR	16.0334	17.2774	17.1579	17.366	17.1622	17.0049
0.209887	-0.171501	ZRANB3	ELNTSFEEWEK(UniMod:121)IMR	16.3415	16.8763	17.1441	17.2144	17.1219	16.54
0.616595	0.629928	TRAF5	ELNTVPIC(UniMod:4)PVDK(UniMod:121)EVIK	14.0672	14.8874	13.5452	14.0047	13.2043	13.401
0.0242424	-0.0373726	RAB6A	ELNVMFIETSAK(UniMod:121)AGYNVK	14.5797	13.9862	14.8967	13.7439	14.5593	15.2715
1.54284	-0.928005	PCYT1A	ELNVSFINEK(UniMod:121)K	17.7509	17.0341	16.8392	18.1248	18.1355	18.1479
0.715661	0.650299	GPD2	ELNWDDYK(UniMod:121)K	14.9248	14.8826	14.2499	14.6046	13.3881	14.1138
1.30376	0.345052	GPD2	ELNWDDYK(UniMod:121)K	16.5387	16.678	16.6788	16.3826	16.4198	16.0579
0.0149117	0.0434891	BBS9	ELNYDELDVEMK(UniMod:121)ELQK	12.5789	14.6691	15.138	13.1445	14.0271	15.0839
1.04508	0.128635	PGK1	ELNYFAK(UniMod:121)ALESPERPFLAILGGAK	18.1082	17.9957	18.1715	17.9865	17.9927	17.9104
0.126975	0.462546	POLDIP3	ELPAAEPVLSPLEGTK(UniMod:121)MTVNNLHPR	14.2412	14.2188	11.748	12.3602	11.4856	14.9745
4.19332	-1.08413	SLC3A2	ELPAQK(UniMod:121)WWHTGALYR	17.1669	17.2535	17.3122	18.379	18.2368	18.3691
2.52152	-0.240317	SLC3A2	ELPAQK(UniMod:121)WWHTGALYR	19.4985	19.4576	19.5667	19.7184	19.7404	19.785
0.546246	0.98637	ESYT1	ELPAWVSFPDVEK(UniMod:121)AEWLNK	15.9348	15.8078	16.5416	13.639	15.4697	16.2164
0.141102	0.599094	MCOLN2	ELPDC(UniMod:4)YVFQNTIIFDNK(UniMod:121)AHSGK	15.2041	12.0142	13.9741	15.6503	12.1431	11.6017
0.176804	0.148458	GLOD4	ELPDLEDLMK(UniMod:121)R	14.9576	14.7337	14.7627	14.812	14.0742	15.1224
0.948837	0.31544	ARHGAP11A	ELPEPILPADLHEALLK(UniMod:121)AQQLGTEEK	17.2091	17.2723	17.0057	16.6097	16.8608	17.0703
0.348237	0.427321	BAZ1A	ELPEPTPVK(UniMod:121)TR	14.9839	15.2492	15.2717	15.6471	14.6567	13.919
3.02737	0.172537	BAZ1A	ELPEPTPVK(UniMod:121)TR	18.9196	18.9338	18.8835	18.7153	18.7451	18.7588
1.5331	0.201057	LRRC1	ELPEQFFQLVK(UniMod:121)LR	18.7852	18.6482	18.7183	18.4649	18.4761	18.6075
0.941187	0.234374	HPF1	ELPETDADLK(UniMod:121)R	16.7648	16.6668	16.6334	16.5782	16.5482	16.2355
2.94719	0.183392	HPF1	ELPETDADLK(UniMod:121)R	18.8703	18.9155	18.8618	18.6836	18.7278	18.686
1.27691	-0.0805486	SPART	ELPEWSEK(UniMod:121)VAHNILSGASWVSWGLVK	19.4769	19.4931	19.4072	19.5427	19.5149	19.5612
0.512572	-0.315673	CSDE1	ELPFGDKDTK(UniMod:121)SK	14.9244	14.8362	14.2757	14.7902	15.3487	14.8444
1.48826	0.644851	SCRIB	ELPK(UniMod:121)PFFR	15.8627	16.4781	16.2257	15.6307	15.6402	15.3611
0.262116	0.35954	INTS1	ELPLGPADAMELADHLVK(UniMod:121)R	16.2747	16.8024	16.8912	15.2818	16.6849	16.923
0.983184	-0.0629508	INTS1	ELPLGPADAMELADHLVK(UniMod:121)R	17.6085	17.6731	17.6568	17.7536	17.6964	17.6773
0.111141	-0.0299168	THADA	ELPPAAEFVK(UniMod:121)TVEFTR	19.0183	18.9462	18.9469	18.8983	18.9138	19.1892
0.641133	0.11832	IFT52	ELPPPPLELFDLDETFSSEK(UniMod:121)AR	18.6674	18.708	18.7239	18.4296	18.709	18.6057
0.49549	0.219653	GLRX3	ELPQVSFVK(UniMod:121)LEAEGVPEVSEK	16.4179	16.5326	16.0855	16.2865	16.2426	15.848
1.03698	0.125769	NEK4	ELPSAIMPGSEK(UniMod:121)IR	16.8196	16.9494	16.7785	16.6763	16.7575	16.7364
0.578377	2.11539	PPP6R1	ELPSEQQEQWEAFVSGPLAETNK(UniMod:121)K	17.0339	17.5779	16.8145	11.8337	16.2172	17.0292
0.872288	-0.897447	SETX	ELPSHVQAMHK(UniMod:121)R	14.1122	14.0964	12.7003	14.6939	14.561	14.3463
2.01551	1.48621	GTF2H4	ELPSLAK(UniMod:121)NWVMR	15.6472	15.6977	15.7661	13.8293	13.9759	14.847
0.0345565	0.0213235	FASTKD2	ELPSSHTNAK(UniMod:121)VAEVLSSLLGGEGHFSK	16.7176	16.8934	17.3481	16.8303	17.1379	16.927
0.798081	0.299091	AKAP11	ELPSVK(UniMod:121)TSVTTSISEPWTQR	16.1968	16.61	16.1675	15.8374	16.166	16.0736
0.0747431	-0.0574376	PIP4K2C	ELPTLK(UniMod:121)DMDFLNK	14.6869	14.5999	14.6116	14.17	14.8349	15.0659
0.236951	0.506764	PIP4K2A	ELPTLK(UniMod:121)DNDFINEGQK	15.1848	15.2522	15.167	15.4715	13.014	15.5983
0.708115	0.187812	MRM3	ELPVDK(UniMod:121)LK	16.4452	16.5121	16.4172	16.3635	16.0365	16.4112
0.130885	0.143277	GPI	ELQAAGK(UniMod:121)SPEDLER	13.4749	12.5895	13.7677	13.4309	12.7773	13.194
2.82688	0.224838	GPI	ELQAAGK(UniMod:121)SPEDLER	18.8626	18.8932	18.9595	18.6724	18.6891	18.6793
2.11117	-2.50666	CCDC103	ELQAALTADEK(UniMod:121)YKR	13.2779	13.6662	12.1478	15.7363	15.7788	15.0968
0.969021	2.28908	CCDC103	ELQAALTADEKYK(UniMod:121)R	15.7834	15.6752	15.6954	12.5374	12.1214	15.628
0.224128	0.0375977	ARPC2	ELQAHGADELLK(UniMod:121)R	18.6432	18.7108	18.6898	18.5245	18.7354	18.6711
1.5478	0.444863	SEPTIN10	ELQAK(UniMod:121)FEHLK	15.8642	16.1552	15.9843	15.6374	15.3537	15.6779
0.040652	0.0108881	MTMR9	ELQAK(UniMod:121)VNILR	15.7942	15.8616	15.6581	15.7964	15.8573	15.6276
0.0818247	-0.0151634	MTMR9	ELQAK(UniMod:121)VNILR	17.7945	17.7938	17.7017	17.6629	17.838	17.8346
1.28539	-0.131218	DES	ELQAQLQEQQVQVEMDMSK(UniMod:121)PDLTAALR	18.2377	18.1557	18.145	18.3815	18.2987	18.2519
0.658828	0.26787	DOCK5	ELQASK(UniMod:121)NLVTFTPSK	15.4679	15.5812	15.0857	14.9174	15.1271	15.2866
0.0183464	-0.0327056	CUL2	ELQDSTQMNEK(UniMod:121)ELTK	14.0745	13.5639	12.5194	13.7946	13.7956	12.6656
0.0453215	0.00896009	KIAA1586	ELQEK(UniMod:121)NGEVNC(UniMod:4)LNTR	18.0408	18.05	18.1067	18.0085	18.1843	17.9777
1.56128	0.886232	VCP	ELQELVQYPVEHPDK(UniMod:121)FLK	15.6671	15.7222	15.9276	14.9207	14.4387	15.2988
0.326204	-0.0650546	NUP155	ELQEQLK(UniMod:121)ITTFK	15.7242	15.6984	15.4684	15.7132	15.6771	15.6959
0.690342	-0.0577202	NUP155	ELQEQLK(UniMod:121)ITTFK	20.0246	19.9353	19.8961	20.0125	20.011	20.0056
0.766159	0.0916125	TBRG4	ELQETLK(UniMod:121)GLLGSADK	18.878	18.8803	18.9311	18.8521	18.7005	18.8619
1.53723	0.844817	NGRN	ELQEVESTLK(UniMod:121)R	15.0506	14.9159	15.2917	14.348	13.8032	14.5725
1.90061	0.209869	NELFB	ELQGFLDGVK(UniMod:121)K	16.2315	16.2487	16.1074	16.0189	15.9887	15.9503
0.813306	0.0695349	NELFB	ELQGFLDGVK(UniMod:121)K	18.5359	18.4391	18.541	18.432	18.475	18.4004
0.0848375	0.0120792	UXT	ELQGLQNFPEK(UniMod:121)PHH	18.1821	18.1412	18.2004	18.2427	18.1659	18.0789
2.17109	0.308015	UXT	ELQGLQNFPEK(UniMod:121)PHH	19.2691	19.2277	19.2087	18.8254	18.9332	19.0229
0.225427	-0.441407	FAT1	ELQHEHSLK(UniMod:121)IEAR	12.535	12.0608	12.7722	14.1997	12.8419	11.6507
0.0955564	0.0926393	MORF4L1	ELQK(UniMod:121)ANQEQYAEGK	12.6124	12.7536	12.9493	12.0674	12.7587	13.2113
2.10333	0.768848	BZW1	ELQK(UniMod:121)ELQEQMSR	17.0853	17.3246	17.1424	16.5066	16.1434	16.5957
0.124889	-0.284081	BZW2	ELQK(UniMod:121)ELQER	12.8767	13.0562	10.697	12.7529	11.8134	12.9158
0.372266	-0.70869	BBS9	ELQK(UniMod:121)IIK	13.7441	12.0527	11.9616	14.3848	12.6555	12.8441
0.882745	1.21047	NOL11	ELQK(UniMod:121)LNQEK	14.2159	14.0413	13.4243	13.6618	12.7713	11.617
1.54404	0.840537	PPP2R5D	ELQK(UniMod:121)LPALK	15.72	15.4794	15.4098	14.932	14.2305	14.925
0.769133	0.611954	FANCA	ELQK(UniMod:121)LQEGR	15.7761	15.6952	14.9804	15.368	14.4617	14.7861
0.508593	0.0854209	SMC4	ELQK(UniMod:121)LTQEETNFK	15.7771	15.7741	15.5838	15.6103	15.5728	15.6956
0.0812146	0.0620073	AURKB	ELQK(UniMod:121)SC(UniMod:4)TFDEQR	16.6245	17.275	16.7037	17.1507	16.5786	16.688
0.638048	0.109669	AURKB	ELQK(UniMod:121)SC(UniMod:4)TFDEQR	20.3622	20.2112	20.4037	20.1316	20.209	20.3075
0.0813047	0.0181808	ALG13	ELQK(UniMod:121)SDYMEYAGR	18.3737	18.4843	18.5555	18.3802	18.5691	18.4096
1.03517	-0.187012	SMG1	ELQK(UniMod:121)SIEVQLLR	16.7982	16.6816	16.7666	16.8147	16.9129	17.0798
0.462018	0.198952	POC5	ELQK(UniMod:121)TFEISIGR	15.5854	15.5559	15.6403	15.0875	15.3722	15.725
1.08869	0.944002	RSL24D1	ELQK(UniMod:121)VQDIK	13.6647	14.2566	13.1911	13.2103	12.7832	12.2869
0.0713188	0.153005	TRAK1	ELQLEEAESPDITHQK(UniMod:121)R	13.0407	11.8338	13.6917	12.084	13.7311	12.2921
0.183368	0.0521158	ESPL1	ELQLK(UniMod:121)TLR	19.0452	18.8549	18.7609	18.6973	18.9078	18.8996
1.70244	-0.0828552	HUWE1	ELQLPSMSMLTSK(UniMod:121)TSTQK	19.2802	19.2835	19.347	19.3926	19.3869	19.3798
0.0818849	0.295155	IQCB1	ELQLSMLEIVHPGQVEK(UniMod:121)HYR	15.5392	15.5248	14.5011	12.4543	15.8803	16.345
0.756139	0.348667	FAM50A	ELQMK(UniMod:121)LEK	14.6445	14.2291	14.6714	14.4789	14.0112	14.0088
0.820789	1.25521	UBR5	ELQNK(UniMod:121)YTPGR	14.5206	14.398	13.3353	14.012	12.4157	12.0606
0.0060832	0.00109291	PIAS4	ELQPGVK(UniMod:121)AVQVVLR	18.3652	18.3783	18.3829	18.3904	18.467	18.2656
0.374299	-0.284863	FGFR1OP2	ELQQENK(UniMod:121)ELR	12.9974	12.4551	11.9795	12.8663	12.9046	12.5157
0.987037	-0.584332	FGFR1OP2	ELQQENK(UniMod:121)ELR	13.7563	14.515	14.1462	14.459	15.042	14.6694
3.67889	0.378333	PYCR2	ELQSMADQEK(UniMod:121)ISPAALK	17.5998	17.6663	17.6876	17.2728	17.2509	17.2951
1.81055	0.249889	PYCR1	ELQSMADQEQVSPAAIK(UniMod:121)K	18.413	18.423	18.4241	18.0604	18.1765	18.2735
0.499602	-0.70087	GPATCH3	ELQSWK(UniMod:121)AENEAFTLADLK	13.6645	15.5826	15.2933	15.4885	15.3436	15.811
1.62397	0.85525	TWNK	ELQTASIFGSAK(UniMod:121)ASQEADNVLILQDR	16.2261	16.2118	16.4605	14.9917	15.7009	15.64
0.640547	0.416943	FAM136A	ELQVK(UniMod:121)QQLDSC(UniMod:4)VTK	15.8422	15.7819	15.2109	15.3784	15.4379	14.768
1.60383	0.659488	MOAP1	ELQVK(UniMod:121)YLTTYQK	14.4024	14.3174	14.4446	13.7176	13.4144	14.0539
0.997288	0.483003	MOAP1	ELQVK(UniMod:121)YLTTYQK	16.1865	16.6666	15.966	15.6026	15.872	15.8954
0.0873797	-0.0210972	PM20D2	ELQVLTK(UniMod:121)K	17.6444	17.5094	17.6514	17.4909	17.7398	17.6377
0.13198	-0.150285	ARRDC4	ELQVVSHVDVNTPALLTPVLK(UniMod:121)TQEK	15.9066	15.1992	14.6502	15.7714	15.3838	15.0516
1.81872	-0.640888	LRRC28	ELQYVYVDNNIHLK(UniMod:121)GLPSYLYNK	14.6152	14.782	15.0368	15.2767	15.6179	15.4621
0.2957	0.0906452	GAL	ELRPEDDMK(UniMod:121)PGSFDR	16.2963	16.1681	16.3283	15.948	16.3179	16.2548
0.3222	-0.079174	SNX2	ELSANTAAFAK(UniMod:121)SAAMLGNSEDHTALSR	15.769	15.7361	15.494	15.7351	15.8395	15.6621
0.544709	-0.0975405	TBC1D24	ELSC(UniMod:4)TELQELK(UniMod:121)QLAR	17.6351	17.6777	17.6671	17.6694	17.6899	17.9133
1.78007	0.921235	RBM19	ELSDMDYLK(UniMod:121)SK	13.6158	13.7625	13.5397	13.1598	12.5489	12.4455
1.1651	0.0984217	RBM19	ELSDMDYLK(UniMod:121)SK	17.2502	17.2937	17.2566	17.2413	17.1459	17.118
0.42603	-0.656884	ARHGEF26	ELSDTMTK(UniMod:121)TER	11.6094	12.1655	11.3602	13.5391	11.4621	12.1045
0.134648	0.172953	ARHGEF26	ELSDTMTK(UniMod:121)TER	15.078	15.0049	15.5102	14.1328	15.5091	15.4323
0.162986	-0.0374788	SACS	ELSDWIK(UniMod:121)IGDLTSK	16.8849	17.1133	16.9522	16.998	16.9415	17.1233
0.500532	1.38967	TRRAP	ELSEK(UniMod:121)DIGNQLHMLTNR	15.495	15.6759	15.8567	16.643	12.6431	13.5726
0.973953	1.99245	TRRAP	ELSEK(UniMod:121)DIGNQLHMLTNR	15.8009	16.0234	15.7549	12.7141	13.1254	15.7623
0.596701	0.440619	BLZF1	ELSEVK(UniMod:121)NVLEK	13.4039	13.79	13.6687	13.4747	12.5604	13.5055
0.146355	-0.0631663	BLZF1	ELSEVK(UniMod:121)NVLEK	15.5558	15.7484	15.2217	15.6148	15.6199	15.4807
0.512063	0.163349	TRIM47	ELSFTK(UniMod:121)SSQAVR	16.9045	16.925	17.0723	17.0273	16.8055	16.5789
0.899687	0.0472596	TRIM47	ELSFTK(UniMod:121)SSQAVR	19.241	19.2544	19.2843	19.2337	19.2334	19.1709
1.06353	1.07747	RASA4;RASA4B	ELSGGAEAGTVPTSPGK(UniMod:121)VPEDSLAR	14.143	14.1838	14.0108	12.1547	13.7763	13.1742
0.338023	-0.589797	NFIL3	ELSGK(UniMod:121)TQNSFK	11.6007	12.8535	11.1919	11.4332	12.9819	13.0005
0.564884	-1.08328	NFIL3	ELSGK(UniMod:121)TQNSFK	13.9915	11.7906	14.4753	14.0883	14.7001	14.7188
0.030265	0.0163231	RPL12	ELSGTIK(UniMod:121)EILGTAQSVGC(UniMod:4)NVDGR	18.0783	18.5908	18.5023	18.5515	18.3013	18.2696
0.0147814	0.0388482	PLAA	ELSHATIDSK(UniMod:121)TGDLGDINAEQLPGR	14.3151	12.1087	13.7409	12.2688	13.5956	14.1837
0.849636	-0.229092	PLAA	ELSHATIDSK(UniMod:121)TGDLGDINAEQLPGR	17.8322	17.8383	17.8337	17.9124	17.9668	18.3123
0.153764	0.137667	CIP2A	ELSIK(UniMod:121)ASSLEVQK	14.9669	14.7934	14.203	14.7705	14.7465	14.0333
0.441907	0.154818	RTF1	ELSIK(UniMod:121)EALNYK	15.487	15.368	15.705	15.2591	15.592	15.2445
0.298645	0.235763	CKS2	ELSK(UniMod:121)QVPK	16.8538	17.0591	16.1447	16.7511	16.1997	16.3996
0.802968	0.184337	METTL16	ELSLK(UniMod:121)ASPLR	14.8989	14.6437	14.9612	14.692	14.5648	14.694
2.02706	-0.278469	METTL16	ELSLK(UniMod:121)ASPLR	18.224	18.3322	18.3878	18.6592	18.5793	18.5408
1.0339	-0.864236	ZBED1	ELSMAK(UniMod:121)EVIAK	13.4364	12.5515	13.8012	14.3315	13.8908	14.1595
0.275012	0.200728	CTC1	ELSMPGFIQK(UniMod:121)QQAR	16.4959	16.6085	16.4582	15.7416	16.6276	16.5912
0.313149	-0.0369994	IARS2	ELSNFYFSIIK(UniMod:121)DR	17.2766	17.3265	17.2418	17.2511	17.3944	17.3104
0.0285559	-0.0643752	JPH1	ELSPDFYQPGPDYVK(UniMod:121)QR	11.8734	12.9508	13.805	13.8442	12.9046	12.0736
0.271811	0.12217	HK1	ELSPK(UniMod:121)C(UniMod:4)NVSFLLSEDGSGK	17.021	17.1383	17.1905	17.2642	16.6719	17.0471
0.184214	0.117459	FITM2	ELSPLPESYLSNK(UniMod:121)R	15.6734	15.9463	15.7632	15.2183	15.9243	15.888
0.56827	0.969072	NUP188	ELSQIEAELNK(UniMod:121)HWR	13.6662	13.6245	14.1036	14.1602	12.7328	11.594
0.0882667	0.0787214	ACTL6A	ELSQK(UniMod:121)TPPSMR	16.5912	17.4637	16.7928	17.2137	16.633	16.7647
0.0327987	0.00780678	ACTL6A	ELSQK(UniMod:121)TPPSMR	20.2952	20.1947	20.3287	20.1261	20.3397	20.3293
1.29418	0.242946	TFIP11	ELSQVK(UniMod:121)VIDMTGR	16.8605	16.9458	17.1563	16.7422	16.7525	16.7392
0.57263	0.363605	MYLIP	ELSSATLNSIVAK(UniMod:121)HK	16.0889	15.955	15.7618	15.8038	15.0408	15.8703
0.243691	0.0425838	MYLIP	ELSSATLNSIVAK(UniMod:121)HK	15.4305	15.5708	15.4482	15.4061	15.5448	15.3709
0.64255	0.0930812	ZYG11A	ELSSK(UniMod:121)LVTEDVLK	16.4114	16.2256	16.3777	16.2096	16.2173	16.3086
0.662879	0.079902	ZYG11A	ELSSK(UniMod:121)LVTEDVLK	19.7534	19.7112	19.7177	19.6738	19.7234	19.5454
0.641371	0.131483	CEP44	ELSSLQK(UniMod:121)IPSQQR	18.0111	18.1748	18.0667	18.0039	18.0567	17.7976
1.04529	-0.217349	COP1	ELSVLEEDIK(UniMod:121)R	15.1581	15.2352	15.197	15.4367	15.5664	15.2393
0.766193	-0.710571	SLC4A10;SLC4A7;SLC4A8	ELSWLDDLMPESK(UniMod:121)K	15.8298	17.2781	16.4122	17.1324	17.1589	17.3605
1.15365	-0.548105	THTPA	ELTAEPTIVAQLC(UniMod:4)K(UniMod:121)VLR	18.6551	19.2396	19.3251	19.7672	19.5772	19.5196
0.932407	-0.566717	TRAF6	ELTAK(UniMod:121)METQSMYVSELK	13.8271	14.6069	13.9459	14.6894	14.4391	14.9516
1.28416	-0.125367	RPS3	ELTAVVQK(UniMod:121)R	23.7944	23.8299	23.9117	24.012	23.9872	23.9128
0.778972	-0.195126	RPS3	ELTAVVQK(UniMod:121)R	24.6505	24.3886	24.6125	24.5884	24.7866	24.862
0.0431656	0.0159798	SIPA1L2	ELTC(UniMod:4)K(UniMod:121)ALWESR	16.7192	17.0087	16.586	16.7175	16.767	16.7815
1.01522	0.439056	INTS8	ELTENILK(UniMod:121)VLK	16.847	16.8924	16.8263	16.6959	16.5289	16.0238
3.42487	-2.31456	EZH2	ELTEQQLPGALPPEC(UniMod:4)TPNIDGPNAK(UniMod:121)SVQR	14.1585	13.8165	13.8382	15.9	16.3985	16.4584
0.290769	0.301993	GPCPD1	ELTFDQLQLLK(UniMod:121)LTHVTALK	14.0763	13.5163	13.6364	14.0679	12.7433	13.5119
0.274969	-0.0784063	ASCC3	ELTGDMQLSK(UniMod:121)SEILR	15.4166	15.458	15.4017	15.2964	15.5289	15.6862
0.930836	-0.0643953	ASCC3	ELTGDMQLSK(UniMod:121)SEILR	19.9522	19.9529	19.8708	20.0026	19.9553	20.0113
2.196	-0.530636	KRI1	ELTHLK(UniMod:121)EYWNDPELDEGER	17.2938	17.3452	17.1143	17.7121	17.7047	17.9284
2.14316	-0.381458	KRI1	ELTHLK(UniMod:121)EYWNDPELDEGER	18.9233	18.932	18.9053	19.1786	19.2888	19.4375
1.26077	1.85209	TTK	ELTIDSIMNK(UniMod:121)VR	15.0297	12.8653	14.2636	11.6615	12.5272	12.4136
1.5154	0.280554	TTK	ELTIDSIMNK(UniMod:121)VR	17.7001	17.5669	17.5526	17.2466	17.2627	17.4687
0.280966	-0.158058	CCDC77	ELTK(UniMod:121)NLHHTQELLYESTK	15.8429	16.1774	15.6068	15.7551	16.2889	16.0572
0.159204	-0.656231	TRIM32	ELTLQDVELLK(UniMod:121)VGHVGPLQIGQAVK	15.5522	17.3131	12.5696	14.4618	16.193	16.7488
0.591404	0.0423234	TRIM32	ELTLQDVELLK(UniMod:121)VGHVGPLQIGQAVK	18.4551	18.5292	18.4384	18.4538	18.4016	18.4404
0.169258	0.0198905	SPAG5	ELTLQPGALTNSGK(UniMod:121)R	16.6149	16.5243	16.5265	16.601	16.4997	16.5054
0.706447	3.90531	OFD1	ELTMFQNDFEK(UniMod:121)AC(UniMod:4)QAK	18.6518	18.9018	11.3444	11.6541	13.2728	12.2551
0.750986	0.0798321	DONSON	ELTNC(UniMod:4)GLHPNTLEQLSQIPLLGK(UniMod:121)SSLR	19.903	19.8025	19.8443	19.7587	19.8429	19.7086
3.62909	2.05981	FAM204A	ELTQYFGVNDRFDPPVK(UniMod:121)R	16.1779	16.1088	16.2358	13.8901	14.4254	14.0276
0.40649	0.0741189	DZIP1	ELTSK(UniMod:121)NSALEYQLSEIQK	15.8336	15.9127	15.9962	15.7222	15.8687	15.9293
0.971526	-0.113542	SAP18	ELTSLVK(UniMod:121)EVYPEAR	17.5512	17.4322	17.5103	17.5556	17.5846	17.6941
1.21746	0.188433	SAP18	ELTSLVK(UniMod:121)EVYPEAR	21.39	21.3455	21.4645	21.1011	21.3224	21.2112
0.111164	0.119665	SUN1	ELTTLLQK(UniMod:121)LQAR	13.0807	12.762	12.7862	13.2034	13.0573	12.0092
0.557166	0.122677	SUN1	ELTTLLQK(UniMod:121)LQAR	18.924	18.9595	18.9994	18.9593	18.905	18.6506
0.243788	-0.0528971	RSL24D1	ELTVDNSFEFEK(UniMod:121)R	17.8925	17.9864	17.8155	17.8522	17.9145	18.0863
0.972673	0.285636	C7orf50	ELTVQK(UniMod:121)AEALMR	17.103	16.8397	16.9174	16.8158	16.7422	16.4452
0.591831	0.114028	PLEKHG4	ELTWLK(UniMod:121)QEVPEVTLSPDYR	18.5403	18.417	18.3645	18.2829	18.4609	18.2359
0.476471	0.218564	BOK	ELVAQAK(UniMod:121)ALGR	15.2662	15.2372	14.7888	15.1296	14.7615	14.7454
2.05915	1.07004	GLS	ELVASGENK(UniMod:121)IK	12.9236	12.9427	13.1723	12.322	11.602	11.9045
0.687886	0.655347	GLS	ELVASGENK(UniMod:121)IK	14.4352	13.4964	13.9893	12.7343	13.3143	13.9062
0.174987	-0.0738468	YIF1B	ELVDK(UniMod:121)NIDR	15.8778	15.6735	15.873	16.1693	15.7739	15.7027
0.19666	-0.0983391	YIF1B	ELVDK(UniMod:121)NIDR	20.6279	20.2227	20.2744	20.187	20.5904	20.6426
1.27375	1.59472	PEX5	ELVEAEC(UniMod:4)GGANPLMK(UniMod:121)LAGHFTQDK	15.1818	14.3885	13.1682	12.7401	12.6152	12.599
1.68838	1.61058	CFAP36	ELVEK(UniMod:121)LLEGYLK	13.8761	15.1593	15.0662	13.3022	12.8535	13.1141
1.52684	0.193012	CFAP36	ELVEK(UniMod:121)LLEGYLK	16.6433	16.7422	16.6805	16.4867	16.5876	16.4126
2.82578	0.331045	NADK2	ELVEK(UniMod:121)VTNEYNESLLYSPEEPK	16.9894	17.0337	17.0515	16.768	16.6386	16.675
0.990837	3.21636	PMS2	ELVENSLDAGATNIDLK(UniMod:121)LK	16.7566	17.9393	17.5039	17.146	12.5984	12.8065
0.749898	-0.914476	ITPR1	ELVEVIK(UniMod:121)K	13.4513	13.2779	11.6991	13.7395	13.6221	13.8101
0.504679	0.409197	EIF1AX	ELVFK(UniMod:121)EDGQEYAQVIK	15.1164	14.8197	14.1199	14.6485	14.1977	13.9822
0.729259	0.126284	FARSA	ELVGHK(UniMod:121)VNLQMVYDSPLC(UniMod:4)R	19.6183	19.5528	19.5107	19.3051	19.4405	19.5573
0.0332248	-0.00594139	FARSA	ELVGHK(UniMod:121)VNLQMVYDSPLC(UniMod:4)R	21.2415	21.2614	21.0759	21.1716	21.2104	21.2146
0.525894	-0.0854549	SLC12A4	ELVHIK(UniMod:121)PDQSNVR	15.4693	15.6389	15.6167	15.7327	15.5703	15.6783
0.154615	-0.0247936	EXOC6B	ELVIAMEELK(UniMod:121)QC(UniMod:4)R	16.6549	16.6994	16.7565	16.7888	16.7721	16.6243
1.13669	1.17757	RERE	ELVITDPVIK(UniMod:121)NR	14.2612	14.8494	14.5088	14.275	12.9055	12.9062
0.373903	0.0999613	VPS11	ELVK(UniMod:121)EPLSNDGAAPGATPASGSAASK	16.3259	16.1625	15.9519	16.0162	16.1046	16.0194
0.149005	0.345977	FANCI	ELVK(UniMod:121)HLK	13.8906	14.1261	12.4513	14.5148	12.352	12.5632
1.38259	0.688052	TEFM	ELVK(UniMod:121)QFLFDSILK	13.6479	13.4556	13.5402	12.5069	13.2794	12.7932
1.18094	0.467012	TEFM	ELVK(UniMod:121)QFLFDSILK	16.7767	16.5748	16.9573	16.0223	16.3523	16.5332
0.733891	1.97962	CMSS1	ELVK(UniMod:121)QGGLNLSPLK	13.7367	13.2452	13.1453	9.0222	13.0907	12.0755
1.74889	0.271701	CMSS1	ELVK(UniMod:121)QGGLNLSPLK	17.3466	17.4492	17.2545	17.1079	17.1312	16.9961
0.222679	0.688063	DYNC2H1	ELVK(UniMod:121)RPTISK	14.791	14.5969	15.4317	15.4548	15.4074	11.8932
0.0409176	0.011316	STXBP4	ELVK(UniMod:121)SVR	15.9369	15.8834	15.654	15.8229	15.8713	15.7461
1.00489	2.47685	MROH1	ELVLAK(UniMod:121)VESDILR	15.8974	16.017	15.7886	15.7297	12.3816	12.1613
0.25115	-0.513898	ANP32B	ELVLDNC(UniMod:4)K(UniMod:121)SNDGK	11.3483	13.1887	11.5231	11.4173	13.0065	13.1779
0.566478	0.221622	ANP32B	ELVLDNC(UniMod:4)K(UniMod:121)SNDGK	16.3234	16.5604	16.222	15.9793	16.0323	16.4293
0.863581	0.423376	ERCC4	ELVLESNPK(UniMod:121)WEALTEVLK	16.5497	16.7466	16.6636	16.6712	16.0216	15.9971
0.138374	-0.0670137	RPN1	ELVLK(UniMod:121)SAVEAER	14.1494	13.7634	14.0861	13.9221	13.9449	14.3329
0.826668	-0.0910091	RPN1	ELVLK(UniMod:121)SAVEAER	16.8144	16.7778	16.8632	16.9953	16.8452	16.888
0.180477	-0.249461	HERC4	ELVLNGADTAVNK(UniMod:121)QNR	12.2912	12.0682	12.414	12.7555	13.2507	11.5155
0.150519	0.0282726	HERC4	ELVLNGADTAVNK(UniMod:121)QNR	18.1618	18.2953	18.3489	18.3239	18.1845	18.2128
0.75521	-1.32461	CEP295	ELVLSKPC(UniMod:4)K(UniMod:121)FEEK	13.6657	12.3131	11.4641	14.4262	14.1495	12.8411
0.453825	0.148159	EHD1	ELVNNLGEIYQK(UniMod:121)IER	17.472	17.2434	17.1064	16.9749	17.1107	17.2918
0.200493	-0.10853	INTS10	ELVPQDLWAAK(UniMod:121)AWLITAR	15.6975	15.8296	15.8234	16.1467	15.4885	16.0407
0.115117	-0.01802	ID2	ELVPSIPQNK(UniMod:121)K	18.39	18.3477	18.3586	18.4943	18.3255	18.3306
0.422224	0.0282618	ID2	ELVPSIPQNK(UniMod:121)K	21.1061	21.103	21.061	21.0894	21.0831	21.0128
1.90562	0.200645	PPP2R1A	ELVSDANQHVK(UniMod:121)SALASVIMGLSPILGK	17.2287	17.2632	17.2652	17.1228	17.0637	16.9687
1.16047	0.195136	FANCB	ELVTLSSLSSAIAK(UniMod:121)HESNFMQR	17.191	17.0647	17.2263	16.9886	17.0595	16.8484
1.48066	-0.145038	S100A13	ELVTQQLPHLLK(UniMod:121)DVGSLDEK	17.7224	17.6664	17.791	17.9216	17.8671	17.8262
0.625334	0.180202	S100A13	ELVTQQLPHLLK(UniMod:121)DVGSLDEK	16.8586	16.4916	16.8665	16.6352	16.5073	16.5337
1.97344	-0.271565	CEP85L	ELVTTVQSLQQK(UniMod:121)VER	17.069	17.06	17.0224	17.3519	17.4048	17.2095
0.377632	0.113082	XRCC6	ELVYPPDYNPEGK(UniMod:121)VTK	20.078	20.1337	20.0306	20.108	19.7244	20.0706
0.083256	-0.01485	TBX3	ELWDQFHK(UniMod:121)R	16.5149	16.3188	16.4039	16.4417	16.3741	16.4663
1.14902	0.20446	AIFM1	ELWFSDDPNVTK(UniMod:121)TLR	16.4321	16.4874	16.5433	16.2045	16.2073	16.4377
0.348078	-0.42361	RSL24D1	ELWNK(UniMod:121)TIDAMK	13.6469	13.22	14.1336	14.8287	13.338	14.1046
1.08331	0.248247	RSL24D1	ELWNK(UniMod:121)TIDAMK	17.2069	17.2802	17.3161	17.1048	17.1388	16.8148
0.0642032	0.0429732	IKBKB	ELWNLLK(UniMod:121)IAC(UniMod:4)SK	15.4944	15.8348	15.1958	15.2067	15.4935	15.696
1.7674	0.93177	PET100	ELWPPEK(UniMod:121)LQEIEEFK	18.4315	18.4212	18.4975	17.9886	17.3139	17.2524
0.873704	0.77849	JMJD1C	ELYAWMK(UniMod:121)C(UniMod:4)VK	13.6727	13.6224	12.7422	13.0946	12.4872	12.12
0.564389	-0.212684	DNAJA1	ELYDK(UniMod:121)GGEQAIK	15.7847	15.8164	15.7325	15.884	16.3153	15.7723
0.81911	0.646617	LIG4	ELYDLGLK(UniMod:121)LAK	13.3548	12.2631	13.2	12.0543	12.3148	12.5089
1.18386	-0.260815	LIG4	ELYDLGLK(UniMod:121)LAK	15.6072	15.3828	15.4401	15.7237	15.8802	15.6086
0.203555	-0.32143	GIPC1	ELYGK(UniMod:121)IAEAFR	12.1579	12.2447	13.8109	13.1335	13.5168	12.5274
1.66497	0.195014	GIPC1	ELYGK(UniMod:121)IAEAFR	17.7952	17.7904	17.8525	17.5288	17.6245	17.6997
0.372973	0.123617	RFC3	ELYGVGVEK(UniMod:121)LR	15.756	15.4899	15.374	15.2643	15.4461	15.5387
2.9939	0.279949	RFC3	ELYGVGVEK(UniMod:121)LR	17.9862	17.991	17.9836	17.7372	17.6419	17.7418
0.816633	2.49371	NUB1	ELYIDPSK(UniMod:121)VDNLLQLGFTAQEAR	17.3892	17.5412	17.1949	12.1612	15.5958	16.8872
0.748163	0.131967	TIMELESS	ELYLANK(UniMod:121)DVEGQDVVEAILAHLNTVPR	16.7293	16.8274	16.6035	16.5098	16.6771	16.5774
0.308507	0.701444	RBPMS;RBPMS2	ELYLLFRPFK(UniMod:121)GYEGSLIK	16.4737	16.3579	15.8946	13.7215	16.5093	16.3911
0.109208	-0.0525707	INPP5E	ELYLLGIK(UniMod:121)R	16.3294	16.0785	15.8504	16.0357	16.0304	16.3499
0.0256071	0.0322059	DBF4	ELYLLK(UniMod:121)K	13.7613	12.3149	13.2026	13.0341	13.0805	13.0676
0.203291	0.0801474	IER2	ELYLSAK(UniMod:121)VEALEPEVSLPAALPSDPR	17.7762	18.0437	17.6449	17.8649	17.5504	17.809
2.24798	-0.136763	URB2	ELYNDYLK(UniMod:121)YHK	17.2723	17.3309	17.2814	17.4394	17.4574	17.3981
2.34351	-0.489725	URB2	ELYNDYLK(UniMod:121)YHK	16.4914	16.5133	16.3758	16.8867	16.8662	17.0969
0.0251871	-0.0180499	ZNF282	ELYNNLVK(UniMod:121)ENYK	15.0065	14.9547	15.137	15.3833	15.1692	14.5999
0.979341	-0.103245	ZNF282	ELYNNLVK(UniMod:121)ENYK	17.8911	17.9148	17.9886	18.0635	17.9562	18.0846
0.780651	2.42775	EYA4	ELYNTYK(UniMod:121)NNVGGLLGPAK	13.4146	17.8089	13.6367	12.3681	12.7549	12.454
0.0431964	0.0464541	SIRT2	ELYPGQFK(UniMod:121)PTIC(UniMod:4)HYFMR	14.1941	14.0699	13.9359	14.3857	13.302	14.3729
0.598257	0.958256	LIG3	ELYQLSK(UniMod:121)EK	14.3056	14.3224	14.1201	14.7179	12.5373	12.6181
0.0499603	0.071428	LIG3	ELYQLSK(UniMod:121)EK	14.4185	14.8783	15.6805	15.5167	14.8437	14.4026
0.145903	0.32166	MCUR1	ELYSLNEK(UniMod:121)K	13.8866	14.0537	12.4213	14.3968	12.5893	12.4105
0.464826	-0.787142	NELFB	ELYSQLGEK(UniMod:121)LEQLDHR	15.7616	15.0544	13.3025	15.5243	15.5486	15.4071
1.14662	0.357453	NELFB	ELYSQLGEK(UniMod:121)LEQLDHR	16.148	16.2736	16.1813	15.8675	15.587	16.0761
0.380651	-0.0491079	PRR11	ELYSVK(UniMod:121)QQFC(UniMod:4)ILESK	16.7205	16.6602	16.6542	16.7692	16.7851	16.628
0.628923	-0.650268	CDK5RAP2	ELYTDNQHLK(UniMod:121)K	11.828	12.0056	12.4719	12.2762	13.5982	12.3819
0.961996	-0.269867	CDK5RAP2	ELYTDNQHLK(UniMod:121)K	15.9446	15.9187	15.7478	16.1916	16.3104	15.9187
0.312988	-0.558007	NEK9	ELYTWVNMQGGTK(UniMod:121)LHGQLGHGDK	12.6408	12.7958	12.9038	13.4043	12.0515	14.5587
0.519888	0.138099	CCZ1;CCZ1B	ELYVILNQK(UniMod:121)NANLIEVNEEVK	16.9298	17.0156	17.1205	16.6824	16.9491	17.0202
3.59191	-3.32586	PAPSS1	ELYVPENK(UniMod:121)LHLAK	12.6235	13.133	12.2906	16.0075	16.2123	15.8049
2.19746	-2.0428	PAPSS1	ELYVPENK(UniMod:121)LHLAK	12.4446	13.7022	12.9348	14.8203	15.1072	15.2825
0.0821922	-0.0498435	FAM98B	EMAC(UniMod:4)PYSVLISGDIK(UniMod:121)DR	16.7844	16.727	16.7911	16.9063	17.1344	16.4113
0.512405	0.369195	DPCD	EMAEEYDEK(UniMod:121)TSELLVR	13.2735	13.5502	12.8004	12.8997	12.4177	13.1992
0.487253	0.0961062	RNF216	EMAEHEDFLLALQMNEEQYQK(UniMod:121)DGQLIEC(UniMod:4)R	18.4303	18.1659	18.396	18.2598	18.2531	18.191
0.778684	0.440705	RNF40	EMAPVPGTTTTTTSVK(UniMod:121)K	14.5924	14.7207	13.9525	14.0856	13.7655	14.0924
0.299773	-0.0334174	INTS11	EMAQGLLPEAK(UniMod:121)KPR	18.3928	18.3839	18.3025	18.3287	18.449	18.4018
1.86507	-0.318073	INTS11	EMAQGLLPEAK(UniMod:121)KPR	17.8648	18.1122	17.9972	18.2626	18.3467	18.3192
1.01054	1.64589	CCNC	EMATILSK(UniMod:121)MPK	17.1563	16.0598	16.6417	16.2751	13.8975	14.7474
0.615395	0.129711	TRRAP	EMAWK(UniMod:121)VNMYR	16.0076	16.1742	16.2332	15.8766	16.0852	16.0641
0.950454	-0.299701	PNPLA2	EMC(UniMod:4)K(UniMod:121)QGYR	12.7817	12.7666	12.5649	13.1752	13.0881	12.7491
0.010422	-0.0220083	LIMD1	EMDAHPK(UniMod:121)ADYFGAC(UniMod:4)VK	13.6534	15.5839	15.8098	14.7838	15.1745	15.1547
0.276404	-0.110266	DUSP4	EMDC(UniMod:4)SVLK(UniMod:121)R	14.1137	13.8202	13.7326	14.1169	14.1038	13.7766
1.57567	-0.3633	DUSP4	EMDC(UniMod:4)SVLK(UniMod:121)R	17.3615	17.4367	17.5013	17.8816	17.9067	17.6011
0.533188	0.661464	DDIAS	EMDIATEITK(UniMod:121)K	13.5135	13.6218	13.0584	12.5312	13.7198	11.9582
1.5307	-0.338496	GTF3C4	EMDQLPVHSIK(UniMod:121)C(UniMod:4)VPLYHPYQK	18.1848	17.8374	18.0265	18.3785	18.3193	18.3664
0.436425	0.541492	CMPK1	EMDQTMAANAQK(UniMod:121)NK	12.939	12.4515	13.4022	12.6852	11.4955	12.9875
2.04447	1.2328	GCN1	EMDVVSQHK(UniMod:121)SALLDFYMK	14.602	14.0161	13.8848	12.9248	13.1784	12.7012
0.10405	0.0582746	GCN1	EMDVVSQHK(UniMod:121)SALLDFYMK	16.2251	16.0187	16.0537	16.2453	15.6586	16.2188
2.82519	0.370358	NUP160	EMDYETEVEMEK(UniMod:121)GFNPAQPLNIR	20.0994	20.1518	20.1602	19.6824	19.8296	19.7883
0.381211	0.336438	EAPP	EMEAELNSTMK(UniMod:121)TMEDK	14.0914	13.4005	13.4501	13.7079	12.7302	13.4946
0.0944371	0.211261	DGKD	EMEDWIAALK(UniMod:121)TVQNR	14.4412	13.6359	14.7974	14.9743	14.6142	12.6522
0.636605	0.0743955	DGKH	EMEDWISSLK(UniMod:121)SVQTR	16.0981	16.0699	16.2171	16.0338	16.0203	16.1079
0.378764	0.0541929	IQCB1	EMEEK(UniMod:121)SALIIQK	16.1174	16.2105	16.2671	16.0683	16.1537	16.2104
0.302638	0.36452	NEK9	EMEEK(UniMod:121)VTLLNAPTK	14.8476	14.2204	15.0077	14.2127	13.6519	15.1174
0.330746	0.0518061	ADSL	EMEEPFEK(UniMod:121)QQIGSSAMPYK	18.3957	18.3389	18.4578	18.2564	18.4449	18.3357
0.0276671	0.0954685	PGM3	EMEHYFSQGLSVQLFNDGSK(UniMod:121)GK	14.8325	14.7135	14.3107	12.2351	15.823	15.5122
1.26572	-0.250182	PGM3	EMEHYFSQGLSVQLFNDGSK(UniMod:121)GK	15.8392	16.1418	16.0499	16.3087	16.2384	16.2344
0.267564	-0.0725336	RBM41	EMEIEK(UniMod:121)SLFQGADR	15.9579	16.1509	16.0592	16.2216	16.2214	15.9426
1.24092	1.02761	THOC7	EMENYEK(UniMod:121)IYK	13.0984	13.7744	14.2761	12.3565	12.7078	13.0017
0.470576	-0.0957429	RNF169	EMEQK(UniMod:121)LQQEEEDR	15.7149	15.7687	15.9412	15.8994	15.8099	16.0028
0.185429	0.122142	SCRN3	EMESILQNK(UniMod:121)HLDVEK	15.2943	15.7074	15.0352	15.46	14.9244	15.2861
1.076	0.0936197	BCAS2	EMESNWVSLVSK(UniMod:121)NYEIER	18.4445	18.3964	18.4213	18.2509	18.3567	18.3739
0.17721	0.218057	TSEN2	EMESPEC(UniMod:4)MK(UniMod:121)R	14.2493	14.2436	13.7404	13.2125	13.678	14.6885
1.43856	0.167604	CCNB2	EMETLILK(UniMod:121)ELK	17.9613	18.0029	18.0932	17.7773	17.8779	17.8995
0.336943	0.069945	CCNB2	EMETLILK(UniMod:121)ELK	19.4959	19.5889	19.6866	19.6247	19.5379	19.3991
2.33215	0.722132	BMS1	EMFDAEYDEGESTYFDDLK(UniMod:121)GEMQK	18.709	18.7686	18.6441	18.1252	18.0865	17.7436
0.715716	0.118569	CHD6;CHD7;CHD8	EMFDK(UniMod:121)ASLK	16.329	16.3104	16.2788	16.3239	16.1702	16.0683
0.00633345	0.00608126	CHD6;CHD7;CHD8	EMFDK(UniMod:121)ASLK	16.9443	17.3935	17.8271	17.6067	17.015	17.5249
0.196207	-0.951419	CASP6	EMFDPAEK(UniMod:121)YK	13.0152	11.8148	16.2344	15.5082	12.0545	16.3559
0.74511	0.212276	CASP6	EMFDPAEK(UniMod:121)YK	17.287	17.3168	17.1962	17.0879	17.2533	16.822
0.0427227	0.0125058	SNX5	EMFGGFFK(UniMod:121)SVVK	16.2938	16.2658	16.3159	16.0824	16.3902	16.3654
0.602597	-1.04864	NDUFC2	EMFGYMK(UniMod:121)LHPEDFPEEDKK	12.4817	12.3447	10.831	13.2134	11.8332	13.7566
1.43531	-0.242379	NDUFC2	EMFGYMK(UniMod:121)LHPEDFPEEDKK	18.0489	18.0836	18.248	18.3596	18.4584	18.2897
0.0556827	0.14949	NDUFA6	EMFMK(UniMod:121)NAHVTDPR	13.8002	13.9161	11.1064	13.0457	12.6471	12.6813
0.386005	0.218697	DDX18	EMGFTNMTEIQHK(UniMod:121)SIR	14.2208	14.808	14.8264	14.5112	14.5508	14.1372
2.20437	-0.497736	HPRT1	EMGGHHIVALC(UniMod:4)VLK(UniMod:121)GGYK	16.9033	17.008	16.8048	17.5145	17.4324	17.2624
0.612987	0.196818	CDC27	EMGK(UniMod:121)GYLALC(UniMod:4)SYNC(UniMod:4)K	14.6036	15.0921	14.8152	14.6944	14.605	14.621
2.42421	0.240635	ELAC2	EMGLPVGTAAIAPIIAAVK(UniMod:121)DGK	18.7521	18.6617	18.6301	18.4448	18.4117	18.4656
0.102787	0.0667909	DHX16	EMGVK(UniMod:121)LGNEVGYSIR	18.7385	18.7171	18.7916	18.2175	18.8938	18.9355
1.56618	0.503786	CDC45	EMIEESANK(UniMod:121)FGMK	15.6975	15.5642	15.5848	15.3058	15.1943	14.835
0.0142062	0.00279363	TBC1D13	EMIIQPGIAK(UniMod:121)ANMGVSR	16.9757	16.8894	16.9515	16.8395	16.9232	17.0455
0.430653	-0.135132	PKM	EMIK(UniMod:121)SGMNVAR	15.8796	16.0563	16.2132	16.3678	16.0604	16.1263
0.420579	0.129722	PKM	EMIK(UniMod:121)SGMNVAR	18.7241	18.8428	18.7887	18.4135	18.843	18.7098
0.168388	-0.0278479	AP1G1	EMIQK(UniMod:121)EC(UniMod:4)AAIR	16.2377	16.2962	16.3412	16.2854	16.4268	16.2465
0.213784	0.210721	SSX2IP	EMISLLSPQK(UniMod:121)K	14.5663	15.0906	15.059	14.9194	15.1436	14.0208
0.153158	-0.0786463	STIL	EMIVHSVDDFSSALK(UniMod:121)ALQC(UniMod:4)HIC(UniMod:4)SK	16.1816	16.232	16.5682	16.1471	16.6617	16.4089
1.25891	0.147715	SLC4A2	EMK(UniMod:121)C(UniMod:4)LDANEAEPVFDER	17.351	17.3654	17.5189	17.264	17.2431	17.285
0.365294	-0.18481	POLA1	EMK(UniMod:121)IDLNTGK	15.2333	15.3007	15.3669	15.5233	15.8244	15.1076
2.14785	-0.196529	RHOT1	EMKPAC(UniMod:4)IK(UniMod:121)ALTR	17.9396	17.9524	18.0361	18.1285	18.1773	18.2119
0.288753	-0.520398	HS2ST1	EMK(UniMod:121)PGFYHGHVSYLDFAK	12.3976	13.9277	13.2962	14.3666	12.5754	14.2408
1.59027	0.298938	PRKDC	EMK(UniMod:121)PVIFLDVFLPR	18.2064	18.3506	18.3611	17.9002	17.9812	18.1398
0.237546	0.131765	RPTOR	EMK(UniMod:121)VQDIPTGADSC(UniMod:4)VTSLSC(UniMod:4)DSHR	14.9957	15.3938	15.2639	15.3603	14.736	15.1618
0.138386	0.192989	UBXN4	EMLDYK(UniMod:121)R	12.3906	13.6898	12.3702	13.1627	12.4433	12.2656
0.527781	-0.714568	TPR	EMLEK(UniMod:121)IGR	12.1549	12.7492	13.7794	14.1158	13.7997	12.9118
0.886798	0.231994	PSMD14	EMLELAK(UniMod:121)NYNK	18.5786	18.7659	18.6756	18.2519	18.4418	18.6304
0.606935	0.107289	PSMD14	EMLELAK(UniMod:121)NYNK	19.6929	19.6869	19.836	19.5076	19.7083	19.6781
0.410436	-0.403401	POP1	EMLGPVTFIWK(UniMod:121)SQR	13.5674	14.1057	14.4314	13.7725	14.7575	14.7846
0.596034	-0.308174	RMND5A	EMLIAQNSSLEFK(UniMod:121)LHR	15.987	16.4169	15.961	16.2758	16.2292	16.7844
0.818308	-1.3932	FBXO5	EMLK(UniMod:121)EIIAR	13.7062	12.3956	14.9104	15.1821	15.5266	14.4831
0.281093	0.117098	SACS	EMLK(UniMod:121)ELLQNADDAK	15.6848	15.6008	15.5152	15.7573	15.2018	15.4904
1.00611	0.183239	RPS17	EMLK(UniMod:121)LLDFGSLSNLQVTQPTVGMNFK	20.7444	20.9272	20.985	20.6603	20.7926	20.6539
0.39809	-0.0670662	POLR2B	EMLPHVGVSDFC(UniMod:4)ETK(UniMod:121)K	18.2077	18.4267	18.3089	18.4301	18.3192	18.3952
0.754391	-0.0517788	POLR2B	EMLPHVGVSDFC(UniMod:4)ETK(UniMod:121)K	20.2197	20.2574	20.3036	20.3286	20.3356	20.2718
2.31214	-0.275777	NUP188	EMLPSYHK(UniMod:121)WR	18.5398	18.514	18.5575	18.9005	18.7383	18.7998
3.11391	0.382303	HSP90AA1;HSP90AB1	EMLQQSK(UniMod:121)ILK	16.5167	16.6375	16.5532	16.2228	16.1874	16.1502
1.38012	0.218949	HSP90AA1;HSP90AB1	EMLQQSK(UniMod:121)ILK	18.6953	18.8157	18.8273	18.4395	18.6323	18.6096
0.395241	-0.707603	SPOP	EMMC(UniMod:4)FIYTGK(UniMod:121)APNLDK	14.1836	12.5781	12.581	13.4846	13.111	14.8699
0.173057	0.0499881	TBC1D2B	EMMC(UniMod:4)SPELK(UniMod:121)NLIR	15.8889	15.7621	16.0422	15.8306	15.7298	15.9828
0.203136	-0.0992928	WDR20	EMNEIK(UniMod:121)TQFTTR	15.0562	14.9765	15.3222	15.5216	14.9975	15.1338
0.642936	0.505612	RNF111	EMNGNQQEQEK(UniMod:121)SLVVR	13.9463	13.9477	13.9091	14.1373	13.0398	13.1091
0.361532	-0.560253	ZNF512	EMNLESK(UniMod:121)SGGR	12.0904	12.7261	12.1409	12.2829	12.2493	14.1059
0.102	0.147417	ZNF512	EMNLESK(UniMod:121)SGGR	13.9653	14.3137	15.2603	14.538	14.8611	13.6978
0.290909	-0.0537046	CCT5	EMNPALGIDC(UniMod:4)LHK(UniMod:121)GTNDMK	16.9389	17.1809	17.0835	17.0721	17.1549	17.1374
0.0627109	-0.00837135	CCT5	EMNPALGIDC(UniMod:4)LHK(UniMod:121)GTNDMK	19.1063	19.054	19.1748	19.0594	19.1463	19.1546
0.148438	-0.0249157	GSK3A;GSK3B	EMNPNYTEFK(UniMod:121)FPQIK	18.1972	18.2485	18.3521	18.2077	18.3148	18.35
0.125903	0.170157	LIN9	EMNTEAEK(UniMod:121)LK	14.9081	14.6011	13.4659	14.5746	14.1057	13.7844
0.0566672	0.0907303	LIN9	EMNTEAEK(UniMod:121)LK	13.7394	15.1701	15.4948	14.7631	14.8934	14.4757
0.191333	0.0577545	SKA1	EMPFITC(UniMod:4)DEFNGVPSYMK(UniMod:121)SR	18.4903	18.4142	18.3533	18.1453	18.4508	18.4883
0.399423	-0.092212	PNMA1	EMPGK(UniMod:121)GGVWK	16.4404	16.4179	16.4968	16.7243	16.4031	16.5043
0.540445	-0.515117	EXOSC10	EMPLLK(UniMod:121)SEVAAGVK	14.1396	15.5563	15.0997	15.3956	15.3923	15.553
1.03052	-0.0806332	EXOSC10	EMPLLK(UniMod:121)SEVAAGVK	18.6948	18.7909	18.7034	18.79	18.7902	18.8507
0.628043	1.02153	EHD1	EMPNVFGK(UniMod:121)ESK	16.44	16.1481	16.5726	13.9226	16.1026	16.0709
2.72949	0.379161	EHD2;EHD4	EMPSVFGK(UniMod:121)ENK	15.866	16.0097	16.0017	15.6006	15.6049	15.5345
0.0241343	-0.00919565	RAB36	EMQAEYWSVSAK(UniMod:121)TGENVK	15.3332	15.0091	15.059	15.0021	15.1552	15.2716
0.354782	-0.261257	CCDC47	EMQDLSEFC(UniMod:4)SDKPK(UniMod:121)SGAK	14.0083	13.7414	13.3485	14.4057	13.5872	13.8891
0.651555	-0.210042	CCDC47	EMQDLSEFC(UniMod:4)SDKPK(UniMod:121)SGAK	16.5197	16.7603	16.4911	16.6434	16.726	17.0319
1.14093	1.71055	RGPD5;RGPD8	EMQELK(UniMod:121)LNSSK	13.2591	11.6621	12.0939	9.69265	10.7043	11.4866
0.951232	0.235947	RGPD5;RGPD8	EMQELK(UniMod:121)LNSSK	16.0899	16.08	15.9699	15.9273	15.5918	15.9129
0.389816	-0.15806	RANBP2	EMQELK(UniMod:121)LNSSNSASPHR	16.47	16.9118	16.8901	16.732	17.0283	16.9857
1.36165	0.217082	ZUP1	EMQK(UniMod:121)LLK	16.0877	15.9166	16.0778	15.8563	15.8636	15.7109
1.64844	0.723251	PRIM1	EMQK(UniMod:121)MNPYK	15.5419	15.5797	15.1933	14.9373	14.4097	14.7981
0.204728	0.133177	PRIM1	EMQK(UniMod:121)MNPYK	16.3758	16.5221	17.0789	16.4407	16.3531	16.7835
0.774134	0.0662492	ECHS1	EMQNLSFQDC(UniMod:4)YSSK(UniMod:121)FLK	17.025	16.9629	16.9545	16.856	16.9685	16.9191
0.00355494	0.00117207	DDX27	EMQQSEAQINTAK(UniMod:121)R	14.6373	14.8562	14.8728	14.635	14.8524	14.8755
0.0469033	0.0527124	THADA	EMQVAALTIC(UniMod:4)HQDLETLK(UniMod:121)SFADVEGK	15.8924	16.8977	17.0939	16.415	16.7515	16.5595
0.245444	0.391171	PDSS1	EMSEYYFDGK(UniMod:121)GK	11.6044	13.3604	13.3123	11.9342	12.8063	12.3631
0.472256	1.29319	ANXA11	EMSGDLEEGMLAVVK(UniMod:121)C(UniMod:4)LK	15.8466	16.3683	15.5994	12.324	15.9804	15.6304
0.446822	-0.327205	RAD18	EMSGSTSELLIK(UniMod:121)ENK	12.7997	13.3819	13.3068	13.9857	13.1286	13.3558
0.0556344	-0.00594203	RAD18	EMSGSTSELLIK(UniMod:121)ENK	18.5503	18.6207	18.6205	18.5494	18.6137	18.6462
0.255149	-0.423883	SLC12A2	EMSIDQAK(UniMod:121)YQR	12.0428	13.5894	12.7051	13.7328	13.6412	12.2349
4.14593	4.16954	USP38	EMSK(UniMod:121)EWFLFNDSR	17.165	17.1001	17.2724	12.5794	13.4137	13.0358
0.331636	0.36913	WDR11	EMSK(UniMod:121)NFPTITALEWSPSHNLK	17.2663	17.8964	17.8547	17.6386	16.4858	17.7856
1.48631	-0.691878	PTPN13	EMSK(UniMod:121)SYHDLSQASLYPHR	15.1442	14.5757	14.8099	15.7528	15.2768	15.5758
0.257211	0.187753	NFS1	EMSPLWEMVQDGIDLK(UniMod:121)SIK	14.7473	14.8752	15.1285	14.6132	14.3343	15.2402
0.390418	-0.360971	DSP	EMSVQEAYK(UniMod:121)K	13.0423	12.8555	11.9075	12.8876	13.2861	12.7145
0.243994	0.17848	DSP	EMSVQEAYK(UniMod:121)K	15.287	14.9596	14.7462	14.3956	15.235	14.8268
0.700275	-0.188698	DHX34	EMSYDPQAK(UniMod:121)LQR	17.5455	17.4518	17.8574	17.8047	17.8221	17.794
0.0498676	-0.308852	IARS2	EMTADVIELK(UniMod:121)GK	17.0259	17.5293	12.653	13.1359	17.3549	17.644
0.806038	0.369743	BRAP	EMTDVIIETMK(UniMod:121)SNPDELK	16.159	16.2592	16.3477	15.4956	15.9709	16.1902
0.472793	0.303931	SMC1A	EMTHLQK(UniMod:121)EVTAIETK	15.3124	14.908	14.898	14.2859	14.8011	15.1196
0.248771	-1.88734	NT5DC3	EMTK(UniMod:121)SFFNAQFGSLFR	12.1333	13.3122	18.8733	18.9018	12.3224	18.7567
3.34036	2.92004	PARP8	EMTQAPYLEIK(UniMod:121)K	14.779	15.4137	15.0144	12.5145	12.1296	11.8029
0.308926	-0.364027	HPS3	EMVDYSNTYK(UniMod:121)TVK	11.8039	12.9087	11.723	12.8446	12.7537	11.9294
0.357254	0.155021	HPS3	EMVDYSNTYK(UniMod:121)TVK	16.3617	16.3338	16.1316	15.7982	16.3465	16.2173
1.07595	0.286339	ECH1	EMVEC(UniMod:4)FNK(UniMod:121)ISR	16.6104	16.794	16.9064	16.4104	16.6641	16.3774
0.157443	-0.404668	VPS36	EMVELSK(UniMod:121)SIANK	11.367	13.031	11.633	10.8751	12.7327	13.6373
0.743925	0.558776	KPNA6	EMVEMLFSDDSDLQLATTQK(UniMod:121)FR	16.3777	16.3362	16.3189	16.4626	15.5552	15.3387
0.177692	-0.0221074	SMC1A	EMVK(UniMod:121)AEEDTQFNYHR	17.4486	17.5025	17.4305	17.4382	17.4431	17.5666
0.39004	0.136552	SMC1A	EMVK(UniMod:121)AEEDTQFNYHR	15.5309	15.8634	15.628	15.5398	15.7265	15.3463
0.256694	-0.12208	NUP88	EMVK(UniMod:121)QINDIR	13.0601	13.1566	13.5986	13.563	13.3673	13.2512
0.0943484	-0.011097	NUP88	EMVK(UniMod:121)QINDIR	16.9234	16.8584	16.7908	16.8939	16.8356	16.8763
0.223249	0.0473302	TRMT44	EMVK(UniMod:121)VWPEVTDPEK	17.3668	17.6042	17.604	17.5051	17.4989	17.429
0.694412	0.109743	MAGT1	EMVLSEK(UniMod:121)VSQLMEWTNK	19.0942	19.1026	19.0214	18.8838	18.9085	19.0967
1.6022	-0.144199	DIAPH3	EMVMQYINTASK(UniMod:121)TGSLK	16.2035	16.1158	16.1926	16.2539	16.3397	16.3509
0.804691	0.231102	KIFBP	EMVSLLPTK(UniMod:121)MER	16.8104	16.8577	16.5275	16.6385	16.5143	16.3496
0.595141	0.360525	YME1L1	EMVTMK(UniMod:121)ELEFSK	14.3297	14.1452	13.7572	13.7119	13.3523	14.0864
0.59314	0.06659	YME1L1	EMVTMK(UniMod:121)ELEFSK	17.4473	17.5744	17.5841	17.4619	17.4309	17.5133
1.71382	0.161942	ATAD2	EMVVFPLLYPEVFEK(UniMod:121)FK	17.6562	17.7546	17.7523	17.5699	17.601	17.5063
1.44462	0.329491	DIPK1A	EMVYSLFK(UniMod:121)AK	15.1	15.07	15.141	14.5703	14.9116	14.8405
0.960441	0.657981	SNRPD2	EMWTEVPK(UniMod:121)SGK	13.0665	13.5664	13.9218	12.5798	13.2556	12.7454
0.22533	1.06655	SNRPD2	EMWTEVPK(UniMod:121)SGK	16.1074	16.9389	12.8301	12.8623	16.9462	12.8681
0.622591	0.811606	EYA2	EMYNTYK(UniMod:121)NNVGGLIGTPK	15.2457	15.0949	15.5025	14.9371	15.1437	13.3275
1.08174	0.320303	ARPC3	EMYTLGITNFPIPGEPGFPLNAIYAK(UniMod:121)PANK	18.314	18.2834	18.4803	17.9321	17.8965	18.2881
0.57429	1.12719	RELT	ENAAALEELLK(UniMod:121)EYHSK	13.0987	13.247	15.7518	13.1951	12.6955	12.8253
0.0606338	-0.0850328	IGF2BP1	ENAGAAEK(UniMod:121)AISVHSTPEGC(UniMod:4)SSAC(UniMod:4)K	12.6929	12.5622	13.4508	12.7878	12.4161	13.7571
1.99637	0.326467	IGF2BP1	ENAGAAEK(UniMod:121)AISVHSTPEGC(UniMod:4)SSAC(UniMod:4)K	15.1411	15.2809	15.3561	14.8685	14.9769	14.9533
2.00391	0.274373	IGF2BP3	ENAGAAEK(UniMod:121)SITILSTPEGTSAAC(UniMod:4)K	16.7421	16.5955	16.6791	16.4429	16.3147	16.4358
0.207201	-0.0555283	NAA15	ENALFK(UniMod:121)R	15.8997	16.054	15.8557	16.143	15.8511	15.9819
0.221599	0.0245565	WDR74	ENALK(UniMod:121)IWDLQGSEEPVFR	19.3661	19.318	19.3657	19.2527	19.3322	19.3913
1.42916	0.151453	CNOT9	ENALLELSK(UniMod:121)K	17.2262	17.1885	17.127	16.9518	17.0506	17.085
0.465952	-0.104912	VPS13A	ENALSQLDVPFK(UniMod:121)VK	15.7314	15.6199	15.9241	15.8749	15.7893	15.926
0.187266	0.125813	ACAP2	ENALVK(UniMod:121)NAQVQR	14.093	14.3093	13.8835	14.4024	13.8615	13.6445
0.334018	-0.0798613	ACAP2	ENALVK(UniMod:121)NAQVQR	16.3937	16.0716	16.2385	16.2997	16.3772	16.2665
3.41036	0.191862	PSMC4	ENAPAIIFIDEIDAIATK(UniMod:121)R	20.3821	20.3928	20.4338	20.2247	20.199	20.2094
0.271834	0.0458317	HAUS3	ENAQLLNMPVVK(UniMod:121)GDFDLQIAK	17.1941	17.2269	17.0627	17.025	17.1577	17.1635
0.0184793	-0.0524813	CTR9	ENASQC(UniMod:4)FEK(UniMod:121)VLK	12.2637	12.2461	13.0346	11.0729	14.2074	12.4216
2.30888	0.648841	CTR9	ENASQC(UniMod:4)FEK(UniMod:121)VLK	16.5732	16.754	16.7167	15.857	16.2081	16.0323
0.93634	0.27051	PAAF1	ENASSK(UniMod:121)FLAPYTTFSR	17.2909	17.4181	17.703	17.2497	17.267	17.0838
0.999587	0.258003	KNTC1	ENATTLLHK(UniMod:121)VFNC(UniMod:4)R	17.7391	17.7744	17.4387	17.3261	17.3447	17.5074
0.41416	-0.609629	NOL8	ENC(UniMod:4)ELSDHC(UniMod:4)IK(UniMod:121)LQK	12.6715	12.872	11.5463	13.8045	12.1741	12.9401
0.487516	0.555213	NT5DC1	ENC(UniMod:4)GIYFPEIK(UniMod:121)R	15.2991	15.0405	14.9548	15.1276	14.9204	13.5806
0.160265	0.0117658	NT5DC1	ENC(UniMod:4)GIYFPEIK(UniMod:121)R	19.3086	19.2847	19.3088	19.338	19.281	19.2477
1.70129	-0.221328	MYO10	ENC(UniMod:4)LNSDVVEQIYK(UniMod:121)R	16.9833	16.9759	16.8209	17.1811	17.1662	17.0967
0.105197	-0.0963815	RPA1	ENC(UniMod:4)MYQAC(UniMod:4)PTQDC(UniMod:4)NK(UniMod:121)K	14.0514	14.261	14.6105	13.9317	14.923	14.3573
0.169252	0.138593	MRPL3	ENC(UniMod:4)NGK(UniMod:121)MATLSVGGK	12.6338	13.1737	13.3975	13.349	12.6889	12.7513
0.385441	-0.0525119	MRPL3	ENC(UniMod:4)NGK(UniMod:121)MATLSVGGK	18.1312	18.2187	18.2031	18.1588	18.3317	18.22
0.0618257	-0.103475	SLF1	ENC(UniMod:4)PSVVK(UniMod:121)K	12.9009	11.4988	13.1574	12.2456	13.1414	12.4805
0.82799	0.158404	TK1	ENC(UniMod:4)PVPGK(UniMod:121)PGEAVAAR	16.9209	16.8504	16.636	16.6041	16.6835	16.6446
0.189534	-0.194427	CLEC3A	ENC(UniMod:4)VLFSQSAQGK(UniMod:121)WSDEAC(UniMod:4)R	12.2138	13.1421	13.2644	13.2028	12.6562	13.3446
1.55609	0.211518	POLR1B	ENC(UniMod:4)VVDNIK(UniMod:121)VC(UniMod:4)SNDTGSGK	18.0014	17.9819	17.9989	17.6595	17.8609	17.8272
0.521945	0.734035	VPS35	ENDAVTIQVLNQLIQK(UniMod:121)IR	14.7373	12.8237	13.0812	13.0889	12.5738	12.7775
0.217922	-0.0818901	SORD	ENDEFC(UniMod:4)K(UniMod:121)MGR	15.0288	15.1614	15.2935	15.4871	15.0764	15.1658
1.35793	-0.133996	SORD	ENDEFC(UniMod:4)K(UniMod:121)MGR	18.1743	18.1849	18.2443	18.2632	18.4039	18.3383
0.945437	-4.50147	FEN1	ENDIK(UniMod:121)SYFGR	12.5069	12.7894	19.3251	19.2951	19.4314	19.3993
0.351201	-0.0432835	FEN1	ENDIK(UniMod:121)SYFGR	20.8207	20.9224	20.8577	20.8867	20.8527	20.9913
1.43799	0.281493	MORC4	ENDLLAQFDAIPGK(UniMod:121)K	18.1375	18.0768	18.2949	17.8137	18.0151	17.836
0.0380809	-0.0258713	ESF1	ENDMEMEIK(UniMod:121)WVPGLK	17.4382	16.7018	17.3172	17.175	17.1207	17.2391
0.966245	0.172215	RAB34	ENDPSSVLLFLVGSK(UniMod:121)K	17.7839	17.7403	17.7787	17.5166	17.5096	17.76
0.0899278	0.0903915	TRIM2	ENDQLDFIVETEGLK(UniMod:121)K	13.2646	12.5569	13.7039	12.8445	13.1291	13.2806
0.21698	-0.139376	GORASP1	ENDTLK(UniMod:121)ALLK	17.0662	16.6828	16.364	17.0137	16.9639	16.5537
0.522595	0.847705	CDC25A	ENEAFEFK(UniMod:121)K	14.267	14.1578	12.2403	12.388	12.481	13.2531
0.626177	0.54571	BIN3	ENEAK(UniMod:121)LSELR	14.0631	14.2422	13.9438	14.1223	13.6719	12.8179
0.390569	0.306922	TUBD1	ENEAYQASC(UniMod:4)K(UniMod:121)ER	15.3465	15.5122	14.7425	15.2588	14.9665	14.4552
0.827958	-0.175989	TUBD1	ENEAYQASC(UniMod:4)K(UniMod:121)ER	18.2062	18.3188	18.257	18.2508	18.5366	18.5225
2.2048	0.565026	HELLS	ENEDENSSSTNLC(UniMod:4)VEDLQK(UniMod:121)NK	15.0565	15.3143	15.2246	14.785	14.5727	14.5426
0.594373	0.106317	ILVBL	ENEDQVVK(UniMod:121)VLHDAQQQC(UniMod:4)R	14.9397	15.067	15.0774	14.7921	15.0132	14.9598
0.0409909	-0.00447464	ILVBL	ENEDQVVK(UniMod:121)VLHDAQQQC(UniMod:4)R	16.4512	16.5651	16.5313	16.4981	16.5129	16.5501
2.52712	3.73124	PLEKHM2	ENEEQLFK(UniMod:121)MIR	16.2573	16.3233	16.4209	12.0834	13.7535	11.9709
2.7415	0.507665	C5orf34	ENEFHC(UniMod:4)QIMK(UniMod:121)SK	15.7145	15.881	15.8653	15.3806	15.2301	15.327
1.80017	-0.361157	GMNN	ENELSAGLSK(UniMod:121)R	16.4754	16.3557	16.6557	16.8139	16.877	16.8795
0.675496	-0.255389	GMNN	ENELSAGLSK(UniMod:121)R	16.3734	16.2853	16.0141	16.6466	16.5763	16.216
0.0516945	0.00659752	MSH6	ENEQSLLEYLEK(UniMod:121)QR	18.241	18.1982	18.1577	18.1289	18.1923	18.256
0.89584	1.57792	BCHE	ENETEIIK(UniMod:121)C(UniMod:4)LR	14.6101	14.666	14.6983	12.1911	14.7201	12.3293
0.525108	0.0981833	CTPS1	ENFC(UniMod:4)NIHVSLVPQPSSTGEQK(UniMod:121)TKPTQNSVR	16.3956	16.4499	16.396	16.2732	16.4709	16.2028
0.122151	-0.118198	LACTB2	ENFEK(UniMod:121)SFTVMELVK	14.3732	13.4029	13.8178	13.5824	14.315	14.051
2.14927	0.261641	PIK3C2A	ENFFLGGVTLPLK(UniMod:121)DFNLSK	18.8299	18.8111	18.7273	18.4563	18.5296	18.5975
1.19994	-0.248436	TGDS	ENFHNWK(UniMod:121)NVEK	15.7164	15.6368	15.7438	15.803	16.118	15.9213
0.54555	-0.412639	HJURP	ENFIPC(UniMod:4)SEPVK(UniMod:121)GTGALR	13.3353	14.1871	13.105	14.0224	13.837	14.0059
0.413424	0.0502542	HJURP	ENFIPC(UniMod:4)SEPVK(UniMod:121)GTGALR	19.3027	19.2662	19.4183	19.2916	19.3122	19.2325
1.02819	0.386758	HYKK	ENFIWNLK(UniMod:121)NVPLLEK	16.8733	16.9568	17.0085	16.3362	16.4441	16.8981
0.445104	0.127813	RBM5	ENFK(UniMod:121)NSFQPVNSLR	16.9431	16.8195	16.5661	16.7537	16.5749	16.6166
0.095088	-0.0240631	DICER1	ENFNSQQK(UniMod:121)NLSVSC(UniMod:4)AAASVASSR	15.5489	15.7361	15.7325	15.6487	15.6139	15.8271
0.0189269	-0.0304251	APOO	ENFQKPGNVK(UniMod:121)NSPGTK	13.2808	13.4399	12.6498	13.1847	12.3124	13.9647
0.528388	0.146465	HARS2	ENFVAEIQK(UniMod:121)R	15.4905	15.7093	15.8383	15.6157	15.5843	15.3988
0.804732	0.0995801	COA1	ENFVDIVDAK(UniMod:121)LK	18.117	18.1246	18.2412	18.0422	18.0024	18.1395
1.65953	-0.213057	DHX33	ENFVNSK(UniMod:121)NMTLVAEVR	17.983	18.0343	17.854	18.1437	18.1502	18.2166
0.309716	-0.0569884	TNC	ENFYQNWK(UniMod:121)AYAAGFGDR	16.6181	16.8243	16.6251	16.7226	16.7052	16.8106
0.390992	0.17265	UBR5	ENGADSILDLGLVDSSEK(UniMod:121)VQQENR	15.7671	15.2839	15.6456	15.1729	15.4347	15.5709
1.21247	-2.29022	RAB29	ENGFTGWTETSVK(UniMod:121)ENK	12.5536	13.579	15.568	16.2598	16.259	16.0525
0.480451	0.14752	IBTK	ENGGQK(UniMod:121)IC(UniMod:4)ILAMDGAGR	15.5449	15.4371	15.4516	15.3945	15.5148	15.0818
0.334795	-0.620756	MOV10	ENGGYTGC(UniMod:4)PFPAK(UniMod:121)LDLQQGQNLLQGLSK	14.1543	14.949	12.4359	14.739	14.1077	14.5548
0.949064	0.786641	EMC3	ENGK(UniMod:121)YIPK	13.2436	12.9743	12.9133	12.717	11.5155	12.5388
0.0518098	0.0943912	ATM	ENGLEPHLVK(UniMod:121)K	12.8386	14.0316	14.0453	13.8331	12.6026	14.1966
0.0236577	-0.0297515	LENG8	ENGMETPMHENPEWEK(UniMod:121)AR	13.8407	13.2118	13.0845	14.0902	12.9334	13.2026
3.58482	0.541816	PNPT1	ENGPVVETVQVPLSK(UniMod:121)R	19.2696	19.2316	19.2208	18.7191	18.6183	18.7592
1.04014	0.283114	NBEAL2	ENGQMAVSDGSVK(UniMod:121)GLLSVVR	16.0775	16.1167	16.0474	15.5639	15.9974	15.8309
0.523896	0.519903	VAT1	ENGVTHPIDYHTTDYVDEIK(UniMod:121)K	16.7581	16.9315	16.7474	15.4288	16.7564	16.692
0.070407	-0.239137	THADA	ENHPEC(UniMod:4)FC(UniMod:4)K(UniMod:121)ILK	14.4134	14.6969	11.6087	14.5989	14.3454	12.4921
0.590358	0.177325	VRK1	ENIASLMDK(UniMod:121)C(UniMod:4)FPEK	16.2728	16.2194	16.1371	16.1672	16.154	15.7761
0.195264	-0.404416	MKI67	ENIELK(UniMod:121)ENDEK	10.1446	12.4004	12.2294	11.3431	12.3469	12.2976
2.17437	0.895408	MKI67	ENIELK(UniMod:121)ENDEK	13.4706	13.4858	13.7187	12.9633	12.4553	12.5702
1.97164	0.248212	LRR1	ENIEQFFTK(UniMod:121)FVDEGK	18.5953	18.521	18.4764	18.2443	18.236	18.3678
0.306923	0.0941254	EPN2	ENIFAIQTLK(UniMod:121)DFQYIDR	16.202	16.341	16.2887	15.9467	16.306	16.2966
1.80171	0.721558	PIGC	ENIHGPWDEAEIK(UniMod:121)EDLSR	17.2558	17.7344	17.2582	16.6743	16.563	16.8464
0.0843096	0.298276	AK4	ENIK(UniMod:121)ASTEVGEMAK	14.8293	12.9374	14.5105	14.6189	15.1635	11.6
1.5522	0.703562	CHD1	ENIK(UniMod:121)GFSDAEIR	14.3105	13.7952	14.3556	13.6617	13.3282	13.3607
0.124952	-0.0629972	CHD1	ENIK(UniMod:121)GFSDAEIR	17.0476	17.2637	17.4063	17.5283	17.3657	17.0126
0.292614	0.0436643	USP34	ENIK(UniMod:121)LIGGK	17.1843	17.1375	17.154	17.0396	17.2309	17.0743
4.77622	0.714186	STK17B	ENIPEDSSMVSK(UniMod:121)R	18.1443	18.1656	18.2114	17.4717	17.4894	17.4177
0.393762	-0.0842768	EEF1D	ENIQK(UniMod:121)SLAGSSGPGASSGTSGDHGELVVR	16.4223	16.2408	16.4354	16.4092	16.5778	16.3644
0.573366	0.692561	SMC5	ENISQVK(UniMod:121)ER	15.1966	15.2556	14.8779	15.4308	13.6754	14.1463
0.314824	0.246779	SMC5	ENISQVK(UniMod:121)ER	16.1211	16.4242	16.5057	15.555	16.1739	16.5818
0.155351	0.139176	NUP133	ENITDAIWGSESNYEAIK(UniMod:121)EGVNIR	19.3979	18.8956	19.5862	19.3795	18.6273	19.4554
0.0779895	-0.17996	BROX	ENITEDEAK(UniMod:121)EVHR	13.7864	13.0692	11.7048	12.6827	12.3304	14.0872
0.744015	0.86376	MASTL	ENIVNSFTDK(UniMod:121)QQTPEK	15.2605	15.1451	15.3403	14.6715	15.1249	13.3581
0.182189	0.0637684	PDCD6	ENK(UniMod:121)AGVNFSEFTGVWK	16.5846	16.6112	16.7408	16.5856	16.3646	16.795
0.036232	-0.03866	ZBTB39	ENK(UniMod:121)AMPC(UniMod:4)QVC(UniMod:4)K	13.6084	12.6277	13.6069	13.1605	13.1695	13.6289
0.424519	-0.188053	NAA25	ENK(UniMod:121)C(UniMod:4)MAMYK	12.3222	12.5206	12.1074	12.7224	12.5664	12.2256
0.536558	1.0093	NAA25	ENK(UniMod:121)C(UniMod:4)MAMYK	15.0852	14.2142	15.254	12.3293	14.4029	14.7934
2.03507	0.82463	HUWE1	ENK(UniMod:121)GNDTPLALESTNTEK	15.0504	15.0113	15.0555	14.4582	13.8764	14.3088
0.0914424	-0.336465	RNF187	ENK(UniMod:121)GSVEIMR	11.8428	14.5204	15.0464	15.2769	12.4594	14.6827
0.314841	0.263299	RNF187	ENK(UniMod:121)GSVEIMR	16.8307	16.8893	15.888	16.0791	16.2853	16.4536
1.55093	-2.06047	HSPA2;HSPA8	ENKITITNDK(UniMod:121)GR	12.2041	14.1691	13.0545	15.6523	15.0108	14.9461
0.624101	0.29881	CCDC14	ENK(UniMod:121)LC(UniMod:4)TPVIC(UniMod:4)SSSTK	15.1948	14.7769	15.3389	14.558	15.0193	14.8369
0.789626	1.15638	CDC123	ENK(UniMod:121)LIGISQR	13.9171	14.0271	12.9997	13.4777	11.4298	12.5671
3.11337	0.467305	CDC123	ENK(UniMod:121)LIGISQR	16.9478	16.9958	16.8925	16.4276	16.5593	16.4473
0.887516	1.08611	RAB29	ENK(UniMod:121)NINEAMR	13.0193	14.0336	14.3716	12.0768	12.6345	13.4548
0.287264	-0.212751	WDR62	ENK(UniMod:121)QQHIFNTAR	14.6773	14.9273	14.0146	14.828	14.5108	14.9187
0.80401	1.00752	MDN1	ENK(UniMod:121)RPTLEGR	12.9253	13.0648	13.3074	11.3429	13.2071	11.725
1.06171	0.270135	RPL18	ENK(UniMod:121)TAVVVGTITDDVR	15.5661	15.558	15.4968	15.4674	15.0607	15.2824
1.44509	0.136889	RPL18	ENK(UniMod:121)TAVVVGTITDDVR	19.8647	19.8464	19.9251	19.6708	19.759	19.7957
0.842106	0.107771	DDX5	ENK(UniMod:121)TIVFVETK	16.7448	16.7859	16.6356	16.6098	16.5493	16.6839
0.565607	-0.126814	DDX5	ENK(UniMod:121)TIVFVETK	17.0159	17.1156	16.8271	17.1289	17.1951	17.0151
0.393252	0.449851	CENPU	ENLAIESQSK(UniMod:121)TQK	13.6647	12.9054	12.829	13.0854	13.0862	11.878
0.572477	0.334849	CENPU	ENLAIESQSK(UniMod:121)TQK	14.993	14.8068	15.1514	14.1902	14.7532	15.0033
0.440123	-0.7208	UBE2Q1	ENLAILEK(UniMod:121)IKK	13.4997	11.3131	12.528	13.0049	12.7381	13.7602
0.665024	-0.239072	CFAP97	ENLALLK(UniMod:121)R	18.1341	18.631	18.5372	18.5581	18.725	18.7365
0.202037	-0.197694	FANCI	ENLAYGK(UniMod:121)GVLSGEEC(UniMod:4)K	12.8694	13.6958	13.9519	14.0776	13.5616	13.4711
1.48259	0.0845769	FANCI	ENLAYGK(UniMod:121)GVLSGEEC(UniMod:4)K	18.7211	18.718	18.7275	18.6061	18.6898	18.617
0.10471	0.0183589	FANCI	ENLAYGK(UniMod:121)GVLSGEEC(UniMod:4)KK	16.4933	16.4564	16.5434	16.5947	16.4131	16.4301
1.57508	0.201432	FANCI	ENLAYGK(UniMod:121)GVLSGEEC(UniMod:4)KK	18.0863	18.1936	18.1495	17.8497	18.0209	17.9544
0.427316	-0.742453	CRISPLD1	ENLC(UniMod:4)YK(UniMod:121)EGSDR	11.1816	12.9697	13.6501	13.3928	13.1575	13.4785
2.67471	0.659375	HAUS3	ENLDAK(UniMod:121)ISSLTSEIMK	18.8101	18.9606	18.9222	18.4014	18.1636	18.1498
3.50768	0.722961	PIK3C3	ENLDLK(UniMod:121)LTPYK	16.9758	16.8501	16.8635	16.2658	16.1476	16.1072
0.460325	0.979048	ABCC10	ENLDPQGLHK(UniMod:121)DR	15.7535	15.8811	14.7363	15.6985	14.8774	12.858
0.571229	0.148763	NDUFA13	ENLEEEAIIMK(UniMod:121)DVPDWK	17.7883	17.8394	17.5426	17.4512	17.576	17.6969
1.37432	0.127445	NDUFA13	ENLEEEAIIMK(UniMod:121)DVPDWK	21.9758	22.0217	21.9615	21.7892	21.8624	21.9252
0.574178	0.191179	RMND1	ENLEGLYDK(UniMod:121)TC(UniMod:4)QFLSIGR	16.6533	16.6107	16.4621	16.296	16.2047	16.6519
3.17216	2.41978	FAT1	ENLEINK(UniMod:121)LSGVITTK	14.668	14.8195	14.7564	12.2875	11.9176	12.7796
0.751519	1.05318	LARS1	ENLEK(UniMod:121)MGPR	13.5707	14.093	14.4137	14.0496	12.873	11.9953
0.191704	0.163912	DBF4	ENLEPNAEFDK(UniMod:121)R	15.1946	15.6944	15.5822	15.8524	15.2775	14.8495
0.0365885	-0.0285584	MFN2	ENLEQEIAAMNK(UniMod:121)K	15.1749	14.6159	14.285	14.6229	14.7877	14.7509
0.795556	0.114344	MFN2	ENLEQEIAAMNK(UniMod:121)K	19.3252	19.2353	19.28	19.2137	19.2392	19.0445
0.523342	0.0799974	GNL3	ENLESWLNYLK(UniMod:121)K	17.3206	17.4466	17.4582	17.2348	17.3415	17.4091
3.54091	0.571529	TSC1	ENLETFEEVVK(UniMod:121)PMMEHVR	17.2	17.2897	17.2178	16.6656	16.5951	16.7321
2.09629	0.780734	FBXO32	ENLFNSLNYDVAAK(UniMod:121)K	15.7618	15.4852	15.5095	14.9682	14.9034	14.5428
0.0285543	0.0511773	ANO5	ENLGINSNEFAK(UniMod:121)HVMIEENK	11.6805	13.1057	12.9164	12.3167	11.9385	13.2939
0.425311	0.540819	ANO5	ENLGINSNEFAK(UniMod:121)HVMIEENK	14.8898	13.2135	13.6771	13.4089	13.0076	13.7415
0.189161	-0.108606	HAUS5	ENLGQALK(UniMod:121)R	14.3761	14.7538	14.361	14.9422	14.3363	14.5383
0.791279	0.23709	EPHX1	ENLGQGWMTQK(UniMod:121)HER	16.4497	16.6387	16.4173	16.5019	16.177	16.1155
0.238871	-0.0628726	EPHX1	ENLGQGWMTQK(UniMod:121)HER	17.2653	17.176	17.1425	17.064	17.3428	17.3657
0.405636	-0.440435	KNTC1	ENLHK(UniMod:121)IQDDEFVVNYC(UniMod:4)LK	15.8596	14.3927	15.5892	15.833	15.5337	15.7962
1.02844	0.202939	GART	ENLISALEEAK(UniMod:121)K	19.2705	19.118	19.2061	19.0551	19.0965	18.8342
2.96314	0.474278	GART	ENLISALEEAK(UniMod:121)K	19.7487	19.7479	19.747	19.365	19.2848	19.1709
0.0968586	-0.0125116	ALDOA	ENLK(UniMod:121)AAQEEYVK	18.6927	18.7787	18.673	18.7073	18.683	18.7917
0.176877	-0.0247784	ALDOA	ENLK(UniMod:121)AAQEEYVK	20.7899	20.8044	20.7011	20.8274	20.8367	20.7056
2.57876	-0.252977	ALDOA	ENLK(UniMod:121)AAQEEYVKR	16.2962	16.2274	16.1879	16.4836	16.5294	16.4574
0.431278	-0.139419	CD151	ENLK(UniMod:121)DTMTK	14.749	14.4478	14.7896	14.8627	14.6306	14.9114
0.147117	0.58559	MAP2K4	ENLK(UniMod:121)IIHR	16.6803	14.5702	16.1547	16.4392	16.6657	12.5435
0.483986	0.594076	VCPIP1	ENLK(UniMod:121)QHFQQHLAR	12.8798	11.5665	12.8895	11.2479	12.1015	12.2042
0.032413	-0.00738939	LRRC8C	ENLK(UniMod:121)VLSVK	15.714	15.8122	15.5636	15.7013	15.7508	15.6598
0.788632	-0.0854181	AGPAT2	ENLK(UniMod:121)VWIYPEGTR	16.3708	16.3523	16.3824	16.3926	16.4178	16.5513
2.07174	0.196796	AGPAT2	ENLK(UniMod:121)VWIYPEGTR	19.9379	20.0532	20.0118	19.821	19.7589	19.8327
0.309635	0.221216	TUSC3	ENLLAEK(UniMod:121)VEQLMEWSSR	17.6015	17.5841	17.4885	17.1375	16.9659	17.907
3.26739	-0.358975	ATRX	ENLLGSIK(UniMod:121)EFR	17.5451	17.6097	17.5097	17.9499	17.8801	17.9115
1.02546	0.16984	ATRX	ENLLGSIK(UniMod:121)EFR	18.6681	18.6199	18.7294	18.5875	18.5588	18.3616
0.592766	0.214494	SCRIB	ENLLK(UniMod:121)SLPASLSFLVK	16.1032	15.7667	15.725	15.8525	15.619	15.4798
0.248354	-0.0619895	EXOC4	ENLLSC(UniMod:4)K(UniMod:121)MLLHC(UniMod:4)K	16.1646	16.083	16.3463	16.2511	16.3696	16.1593
0.0120853	-0.0150506	EXOC4	ENLLSC(UniMod:4)K(UniMod:121)MLLHC(UniMod:4)K	13.1961	12.5784	12.1699	12.0986	12.9803	12.9106
0.018119	0.0398124	MCPH1	ENLPGGYSGSVK(UniMod:121)NRPTR	13.3107	14.6695	13.2557	14.8328	13.0674	13.2164
0.648015	-2.09648	SCFD2	ENLPIK(UniMod:121)MSMGR	12.8088	16.8221	12.1483	16.1311	15.8904	16.0472
2.84139	-0.477318	SCFD2	ENLPIK(UniMod:121)MSMGR	18.4836	18.5282	18.4159	18.8559	18.9724	19.0314
0.0324777	-0.0154622	ABCC5	ENLPLVLK(UniMod:121)K	15.0217	14.5044	14.8829	14.8877	14.7377	14.83
2.01967	2.65916	ABCC5	ENLPLVLK(UniMod:121)K	15.7268	15.4027	14.0083	11.9783	12.4643	12.7177
0.00143905	0.000933329	PIP4K2C	ENLPSHFK(UniMod:121)FK	16.527	16.4246	16.462	16.6538	16.7046	16.0523
0.564476	-0.395441	N4BP1	ENLPSSQK(UniMod:121)ESEVK	12.0382	12.7316	13.0727	13.0835	12.8809	13.0643
0.662586	-0.52975	CENPF	ENLQSK(UniMod:121)INHLETC(UniMod:4)LK	14.8239	14.0525	14.265	15.0217	14.3795	15.3295
0.563873	-0.409135	EPAS1	ENLSLK(UniMod:121)NGSGFGK	14.0077	14.8442	14.7679	15.2172	14.6063	15.0236
0.26627	0.735793	HSPH1	ENLSYDLVPLK(UniMod:121)NGGVGIK	15.1015	15.0997	15.0914	12.1534	15.4446	15.4873
4.10424	0.379935	HSPH1	ENLSYDLVPLK(UniMod:121)NGGVGIK	19.9772	20.0066	20.0169	19.6499	19.6279	19.583
0.627845	0.139488	TCEANC2	ENLVEALQELK(UniMod:121)K	16.4242	16.3337	16.561	16.4447	16.1927	16.263
0.638404	0.18975	TOM1L1	ENLVK(UniMod:121)LLNPR	15.9038	16.0587	15.7033	15.863	15.5725	15.661
0.50831	0.219974	TRRAP	ENMAATNWK(UniMod:121)EPK	15.0478	15.1918	15.2089	14.6949	15.2889	14.8048
2.00252	0.401263	CLSPN	ENMEELLNLC(UniMod:4)SGK(UniMod:121)FTSQDASTPASSELNK	16.6801	16.8039	16.7326	16.3826	16.4468	16.1835
0.369543	0.841405	PIP4K2A	ENMPSHFK(UniMod:121)FK	15.2575	14.4982	14.7758	14.8642	12.1508	14.9922
0.906848	-0.805776	TOP2B	ENMTLQPK(UniMod:121)SFGSK	13.9062	12.5163	13.1301	13.7877	14.0972	14.085
1.07069	-0.245431	TOP2B	ENMTLQPK(UniMod:121)SFGSK	18.6056	18.3759	18.3405	18.7933	18.5585	18.7065
1.59941	0.0894782	TOP2A	ENMTLQPK(UniMod:121)SFGSTC(UniMod:4)QLSEK	18.4115	18.3814	18.4049	18.277	18.2959	18.3564
1.08409	0.155931	EPN1	ENMYAVQTLK(UniMod:121)DFQYVDR	18.6339	18.618	18.5928	18.3949	18.3899	18.592
0.269153	-0.30525	EPN1	ENMYAVQTLK(UniMod:121)DFQYVDRDGK	14.7429	14.4443	14.6879	14.7391	14.274	15.7777
4.82114	3.02364	CLSPN	ENNDGSSEIGK(UniMod:121)AVGFLSVPK	15.8919	15.9346	16.1266	13.0752	13.0386	12.7683
0.253125	-0.111102	ANKRD26	ENNFASMK(UniMod:121)SQMELR	16.2679	16.403	15.8274	16.2941	16.2537	16.2837
2.41008	0.309418	AQR	ENNFK(UniMod:121)AVLETIR	17.7602	17.7779	17.7792	17.5629	17.4328	17.3933
0.0207747	0.0131241	ACBD6	ENNIDHITK(UniMod:121)AIK	15.6236	15.7991	15.4675	15.7564	15.8487	15.2457
0.287234	0.0809488	ASCC3	ENNK(UniMod:121)LYEEVR	15.4957	15.6599	15.4485	15.4773	15.6036	15.2804
1.24885	0.194358	ASCC3	ENNK(UniMod:121)LYEEVR	18.9293	18.9726	18.9544	18.6151	18.8457	18.8125
0.140478	0.034433	MIS18BP1	ENNK(UniMod:121)SFQSDDSSLR	15.8	15.6484	15.864	15.7133	15.8576	15.6382
0.791939	0.42073	EXO1	ENNLHESEYGDQEGK(UniMod:121)R	13.017	12.6736	12.9572	12.0718	12.4759	12.8379
0.850277	0.689431	EXO1	ENNLHESEYGDQEGK(UniMod:121)R	13.7687	13.236	13.7051	13.5187	12.75	12.3729
1.97436	-0.462834	N6AMT1	ENNPEEILK(UniMod:121)IMK	14.3132	14.6471	14.3855	14.9333	14.9125	14.8883
0.423208	0.212918	TXNRD3	ENNTC(UniMod:4)YAK(UniMod:121)IIC(UniMod:4)NK	15.2213	14.7934	15.1074	15.1221	14.8361	14.5252
0.0751366	-0.0992196	CAMKMT	ENPDIYEENLHYPLLLILTK(UniMod:121)HG	20.5459	20.4708	19.5176	20.4664	20.7218	19.6438
0.835941	-2.21474	NUDCD2	ENPGFDFSGAEISGNYTK(UniMod:121)GGPDFSNLEK	16.4086	12.6338	12.8854	15.9128	16.4701	16.1891
0.804022	2.2016	NUDCD2	ENPGFDFSGAEISGNYTKGGPDFSNLEK(UniMod:121)	16.2818	16.4539	16.0095	16.4276	13.5687	12.1442
2.10018	1.19832	C12orf29	ENPK(UniMod:121)EFFWNVEEDFKPAPEC(UniMod:4)WIPAK	18.6758	18.948	18.5768	17.3191	17.3176	17.969
0.912557	1.10796	EZR;RDX	ENPLQFK(UniMod:121)FR	14.5519	15.5816	14.9412	14.8697	13.5531	13.3279
4.20498	0.72178	EZR;RDX	ENPLQFK(UniMod:121)FR	17.7238	17.7791	17.8559	17.0948	17.0513	17.0474
3.26195	2.83931	FLII	ENPNLVMPPK(UniMod:121)PADR	15.2015	14.7105	14.7144	11.7227	11.9012	12.4846
2.6892	0.264367	ASF1B	ENPPMK(UniMod:121)PDFSQLQR	18.7973	18.8421	18.7437	18.533	18.5696	18.4874
0.369429	-0.141887	ASF1A	ENPPVK(UniMod:121)PDFSK	15.6441	15.6773	15.9788	16.1416	15.7396	15.8446
0.754149	-0.307374	NEIL3	ENPQHVDIC(UniMod:4)K(UniMod:121)LPTR	17.9154	17.6054	17.4922	18.247	17.7881	17.9
2.22146	-0.0674731	NEIL3	ENPQHVDIC(UniMod:4)K(UniMod:121)LPTR	19.5772	19.5558	19.5878	19.6559	19.6409	19.6264
2.95857	2.13093	PHRF1	ENPSPLFSIK(UniMod:121)K	15.4672	15.2273	15.1811	13.2094	13.5464	12.7271
0.0280952	-0.0499058	CNKSR3	ENPTGVVLLLK(UniMod:121)K	13.5071	12.0342	13.1828	13.685	12.8638	12.3251
1.20277	0.127837	CNKSR3	ENPTGVVLLLK(UniMod:121)K	17.1239	17.0838	17.0989	17.0108	17.0341	16.8782
0.323067	0.304069	PTPN9	ENPVGTFHC(UniMod:4)SMSPGNLEK(UniMod:121)NR	15.2658	14.6032	14.3295	14.4292	13.9638	14.8933
1.26691	0.743376	ZFAND5	ENPVVVAEK(UniMod:121)IQR	16.0658	16.1502	16.0443	15.8172	15.3428	14.8701
1.15725	1.14586	RPL5	ENPVYEK(UniMod:121)K	13.9938	13.8624	13.6233	13.5036	12.5965	11.9418
0.509356	0.615344	RPL5	ENPVYEK(UniMod:121)KPK	15.7433	15.745	14.6624	15.3313	14.0262	14.947
0.158944	-0.0555108	RPL5	ENPVYEK(UniMod:121)KPK	18.9202	18.9288	19.0363	18.7689	19.1734	19.1095
1.21931	-0.823908	USP11	ENPWYC(UniMod:4)PSC(UniMod:4)K(UniMod:121)QHQLATK	14.4162	13.9598	14.3008	15.4661	14.5008	15.1816
2.25056	-0.26226	USP11	ENPWYC(UniMod:4)PSC(UniMod:4)K(UniMod:121)QHQLATK	17.684	17.5704	17.5737	17.9011	17.8101	17.9038
0.156192	0.0278155	SLU7	ENPYANAGK(UniMod:121)NPDEVSYAGDNFVR	18.156	18.0322	18.1982	18.0193	18.1122	18.1715
1.42299	0.263849	INTS14	ENPYGEDDNK(UniMod:121)SPFPLQPK	16.3193	16.1713	16.3638	15.9573	16.1485	15.9571
0.230644	-0.335219	MYO1E	ENQC(UniMod:4)VIISGESGAGK(UniMod:121)TVAAK	11.4947	12.0175	12.9004	12.6616	13.0437	11.713
0.34471	0.328375	NKAP	ENQIYSADEK(UniMod:121)R	15.0031	14.7991	14.0249	14.7774	14.1581	13.9065
0.185223	-0.0950635	NKAP	ENQIYSADEK(UniMod:121)R	16.4339	16.3222	16.8529	16.414	16.7033	16.777
3.42632	0.64212	OFD1	ENQK(UniMod:121)GFLMHFLK	17.7773	17.7314	17.6793	17.1785	17.0044	17.0787
0.979121	0.335126	OFD1	ENQK(UniMod:121)GFLMHFLK	15.8291	15.5803	15.8542	15.6639	15.2001	15.3943
0.247183	0.0822852	HSP90AA1	ENQK(UniMod:121)HIYYITGETK	15.996	15.7014	15.7001	15.8214	15.7862	15.543
1.80492	1.88341	BCOR	ENQK(UniMod:121)TDVLC(UniMod:4)ADEEEDC(UniMod:4)QAASLLQK	14.0712	13.9973	13.7974	12.9878	11.548	11.6797
0.059334	-0.0536165	KSR1	ENQLK(UniMod:121)LSHDWLC(UniMod:4)YLAPEIVR	15.5169	16.1457	16.4619	16.2744	16.2013	15.8096
0.559805	-0.439111	RUNDC3B	ENQLSESVSQNK(UniMod:121)ILLQR	22.6949	22.4381	22.5449	23.3571	22.3189	23.3191
0.36175	1.20821	KIF23	ENQMYGTNK(UniMod:121)MVPYR	16.0798	16.2357	16.3989	16.4428	12.2497	16.3973
0.000833327	0.000445048	ALG13	ENQQTFESYVEGSFEK(UniMod:121)YLER	16.5926	16.1286	16.4029	16.3587	16.1914	16.5727
0.979346	-0.690362	RANGRF	ENQQVAK(UniMod:121)DVTLHQALLR	14.612	14.9805	13.9584	14.9855	15.4685	15.168
0.413254	-0.138485	ZNF131	ENSAPLEENTTGK(UniMod:121)NEAK	15.1495	14.8323	15.1778	15.1415	15.3659	15.0677
0.242522	0.154333	IGF2BP2	ENSGAAEK(UniMod:121)PVTIHATPEGTSEAC(UniMod:4)R	14.8488	14.6845	14.6653	14.1226	14.6544	14.9586
0.121813	0.324937	TICRR	ENSHPAPQQPSQPVK(UniMod:121)DTVQEVTK	12.6458	13.6047	11.9875	11.5685	14.1277	11.567
2.74939	0.507286	ODAD2	ENSIALNILGK(UniMod:121)ITR	16.7223	16.7472	16.8771	16.3726	16.2323	16.2198
1.5907	0.12068	HLTF	ENSK(UniMod:121)ELPPFWEQR	18.6925	18.6137	18.584	18.4961	18.4971	18.535
0.56363	0.732249	WDTC1	ENSK(UniMod:121)HSEVLIDLTEYC(UniMod:4)GQLVEAK	14.3867	14.3709	14.0353	14.1273	12.4019	14.067
0.143313	0.0789264	UHRF1	ENSK(UniMod:121)REEEEQQEGGFASPR	13.8772	13.5743	13.5982	13.9002	13.2797	13.6331
0.0733207	-0.0455535	UHRF1	ENSK(UniMod:121)REEEEQQEGGFASPR	14.4108	14.4544	14.9147	14.3528	14.7255	14.8383
0.242195	0.112122	POLR3A	ENSK(UniMod:121)SSMYYVLQFLK	17.7791	18.1698	18.2981	17.9414	17.8221	18.1471
0.377923	0.0467008	DPP9	ENSLLYSEIPK(UniMod:121)K	16.7113	16.7967	16.7671	16.6321	16.7894	16.7135
0.866538	-0.298509	MON2	ENSSEVVQPFLMGC(UniMod:4)GTK(UniMod:121)EPK	15.2394	15.0019	15.4147	15.5718	15.3113	15.6684
2.79127	2.22372	DTL	ENSSPENK(UniMod:121)NWLLAMAAK	14.9891	14.6928	14.9748	12.5797	13.1768	12.229
0.0557111	-0.059892	USP19	ENSTASEVLDSLSQSVHVK(UniMod:121)PENLR	15.1761	14.9991	15.3843	15.6644	15.5323	14.5425
0.0288964	0.0714852	ZNHIT6	ENSTFFDK(UniMod:121)K	13.9104	13.6637	13.4336	14.7348	14.0531	12.0054
0.34622	-0.38552	FMR1	ENSTHFSQPNSTK(UniMod:121)VQR	12.2491	12.3515	13.3294	13.6351	12.6368	12.8147
0.103127	0.0563237	SLC4A7	ENSTVDFSK(UniMod:121)VDMNFMR	14.1948	14.1175	14.561	14.4527	13.9706	14.2811
1.28126	-2.16275	BSCL2	ENSYVPTTGAIIEIHSK(UniMod:121)R	12.7737	10.7836	13.3863	14.3813	14.379	14.6715
0.175186	-0.18412	IDH3G	ENTEGEYSSLEHESVAGVVESLK(UniMod:121)IITK	13.508	13.9625	13.8886	14.6939	13.4526	13.765
0.195587	-0.237	PEX1	ENTFSK(UniMod:121)ADAEYK	11.4723	12.0162	13	12.6357	12.3739	12.1898
0.321844	0.103194	PEX1	ENTFSK(UniMod:121)ADAEYK	16.1007	16.2805	16.3376	15.9655	16.3432	16.1004
0.123478	-0.181007	PEX1	ENTFSK(UniMod:121)ADAEYKK	13.8688	12.9642	13.7447	14.5687	13.0229	13.5292
1.22613	0.400342	PPP2R1B	ENTIEHLLPLFLAQLK(UniMod:121)DEC(UniMod:4)PDVR	17.7277	17.7031	17.5465	16.988	17.3172	17.4711
0.515608	0.049682	PPP2R1B	ENTIEHLLPLFLAQLK(UniMod:121)DEC(UniMod:4)PDVR	19.2176	19.2156	19.305	19.256	19.157	19.1762
0.562059	0.0618801	OTUD7B	ENTK(UniMod:121)EQAVIPLTDSEYK	18.2327	18.1417	18.2285	18.1361	18.0733	18.2078
0.463379	1.58662	DPP8	ENTLFYSEIPK(UniMod:121)TINR	16.5503	16.5126	16.6954	16.7298	16.2117	12.0569
0.282964	0.299188	EFNB2	ENTPLLNC(UniMod:4)AK(UniMod:121)PDQDIK	13.7311	13.1624	14.123	12.8402	13.3256	13.953
0.0716014	-0.180407	HNRNPK	ENTQTTIK(UniMod:121)LFQEC(UniMod:4)C(UniMod:4)PHSTDR	13.3868	11.1131	13.3876	12.4399	13.7087	12.28
0.185725	0.0271365	HNRNPK	ENTQTTIK(UniMod:121)LFQEC(UniMod:4)C(UniMod:4)PHSTDR	17.6372	17.4951	17.6171	17.5756	17.6021	17.4902
0.395296	-0.0770664	KLHL42	ENTSK(UniMod:121)SGLNLTC(UniMod:4)ALHNDGIYIMSR	16.9344	16.9005	16.7508	17.0498	16.9237	16.8435
1.04278	0.515137	SMC5	ENTSQYFFITPK(UniMod:121)LLQNLPYSEK	17.3692	17.1257	17.3953	17.0222	16.3514	16.9712
0.482559	0.066775	FAF2	ENTYPFLAMIMLK(UniMod:121)DR	18.263	18.1747	18.1672	18.048	18.1296	18.2268
0.0730465	-0.0140184	FAF2	ENTYPFLAMIMLK(UniMod:121)DRR	16.6716	16.6404	16.8237	16.6614	16.729	16.7873
2.38035	2.58323	RASD1	ENVDVPLVIC(UniMod:4)GNK(UniMod:121)GDRDFYR	16.1084	15.8227	15.9271	12.5518	14.0139	13.5428
1.55577	-0.152074	NOMO1;NOMO3	ENVGIYNLSK(UniMod:121)GVNR	16.742	16.7214	16.8118	16.9804	16.8885	16.8625
2.77127	0.141111	LSG1	ENVILINK(UniMod:121)ADLLTAEQR	16.9458	16.8868	16.9177	16.7693	16.7661	16.7916
1.07789	-0.85842	CLPB	ENVIRPILK(UniMod:121)AHFR	15.4667	14.8674	14.2268	15.9227	15.5548	15.6587
0.326515	0.345099	SRP54	ENVK(UniMod:121)SAIDLEEMASGLNK	13.4376	12.4432	13.7513	12.5523	13.1844	12.8602
0.657017	0.398659	UHRF1BP1L	ENVK(UniMod:121)SDSVLLTSGK	14.0761	14.6895	14.5812	13.6739	14.3519	14.125
0.0255312	-0.00981776	BIRC6	ENVK(UniMod:121)TGVKPDASDQEPEGLTLLVPDIQK	16.6458	16.5479	16.5337	16.3397	16.6818	16.7353
0.26113	0.764326	USP46	ENVLAYK(UniMod:121)AQQK	13.3653	11.6687	13.3659	11.903	13.8654	10.3385
0.660095	1.72489	ARMC9	ENVLGALQK(UniMod:121)FSLR	15.775	15.4649	15.6091	16.1948	12.294	13.1855
0.241706	0.0418987	ARMC9	ENVLGALQK(UniMod:121)FSLR	17.8929	17.9367	18.0874	17.9157	17.8791	17.9965
0.220241	0.142323	SLC35A1	ENVLGSPK(UniMod:121)ELLK	16.644	17.2321	17.0424	17.0747	16.4728	16.944
0.590754	0.188037	MDN1	ENVLK(UniMod:121)LLGK	19.3965	19.0441	19.1459	19.0345	19.159	18.829
0.605226	-0.17285	MDN1	ENVLK(UniMod:121)LLGK	17.443	17.5508	17.4166	17.7839	17.7434	17.4017
0.049862	0.108621	PFKFB2	ENVMEDFLK(UniMod:121)R	14.134	13.462	12.3953	14.3072	12.8378	12.5204
0.334809	0.0989644	IPO5	ENVNATENC(UniMod:4)ISAVGK(UniMod:121)IMK	16.1444	16.1013	16.0824	15.8698	15.911	16.2503
0.153794	0.0712852	GCN1	ENVNSLLPVFEEFLK(UniMod:121)NAPNDASYDAVR	17.2196	17.5653	17.7238	17.6087	17.343	17.3431
0.0115326	0.0141837	POLK	ENVPASSLC(UniMod:4)EK(UniMod:121)QDYEAHPK	13.8296	14.8878	14.6727	14.8288	14.5301	13.9888
1.63355	-0.224173	POLK	ENVPASSLC(UniMod:4)EK(UniMod:121)QDYEAHPK	16.7517	16.7798	16.8041	16.914	17.1192	16.975
0.509022	0.099397	AQR	ENVPAWEIFK(UniMod:121)K	16.5324	16.6665	16.8012	16.6393	16.5309	16.5317
1.06837	0.571422	ALMS1	ENVPNTC(UniMod:4)GPGISWFEPITK(UniMod:121)TRPWR	15.8167	15.961	16.17	15.7858	14.9941	15.4535
0.47507	0.0950232	MCTS1	ENVSNC(UniMod:4)IQLK(UniMod:121)TSVIK	15.6096	15.6247	15.7482	15.6225	15.4175	15.6574
2.0887	0.512839	BUB1	ENVVAK(UniMod:121)QC(UniMod:4)TQATLDSC(UniMod:4)EENMVVPSR	17.7011	17.7473	17.6766	16.9933	17.2626	17.3306
0.583074	0.831676	MELK	ENVYTPK(UniMod:121)SAVK	14.3898	14.6195	14.0368	14.4371	13.7592	12.3549
0.687643	1.15514	MELK	ENVYTPK(UniMod:121)SAVK	16.2616	16.2266	16.2704	15.9839	15.7333	13.576
1.5855	0.717856	ECT2	ENWLK(UniMod:121)MLC(UniMod:4)R	15.8404	15.7447	15.5023	14.7517	14.8444	15.3378
1.39332	0.120976	ECT2	ENWLK(UniMod:121)MLC(UniMod:4)R	17.9755	18.0777	18.033	17.8527	17.9304	17.94
0.380421	0.0841834	MDM2	ENWLPEDK(UniMod:121)GK	16.3887	16.2461	16.395	16.3917	16.2681	16.1175
2.2476	0.184301	MDM2	ENWLPEDK(UniMod:121)GK	17.8519	17.8505	17.919	17.7284	17.6985	17.6415
0.325901	0.0539366	PNO1	ENWMK(UniMod:121)IFTPIVEHLGLQIR	16.4991	16.4008	16.5765	16.4766	16.3481	16.4899
0.700846	0.218368	CHAF1B	ENWTVVK(UniMod:121)TLR	16.662	16.7454	16.7773	16.6234	16.6707	16.2355
0.996545	-0.492158	CHAF1B	ENWTVVK(UniMod:121)TLR	17.6211	17.0156	17.7209	17.919	18.0792	17.836
1.52438	-0.149651	QRSL1	ENYENYFVK(UniMod:121)AQK	16.903	16.8014	16.7704	16.9444	16.9638	17.0155
1.62904	-0.294607	ZNF282	ENYK(UniMod:121)TLMSLDAEGSVPKPDAPVQAEPR	17.8982	18.0115	17.8469	18.125	18.1709	18.3445
0.197108	-0.078371	FCHO2	ENYNAK(UniMod:121)C(UniMod:4)VEQER	13.4785	13.4933	13.8403	13.6919	13.8453	13.51
0.949749	0.128227	HLTF	EPALLSK(UniMod:121)QDIVLTTYNILTHDYGTK	17.7949	17.9478	17.8276	17.7644	17.6433	17.7779
0.601477	0.92662	DCLRE1B	EPALTLGK(UniMod:121)QIHTLYLDNTNC(UniMod:4)NPALVLPSR	17.67	17.6681	17.9871	17.5444	17.5156	15.4853
2.92784	0.539546	RAD54L2	EPAPQVSLNVK(UniMod:121)GIK	17.4417	17.5482	17.4627	17.0574	16.8997	16.8768
0.0825387	-0.0762177	CEP250	EPAQLLLLLAK(UniMod:121)TQELEK	16.1736	15.5448	15.2069	16.0182	15.6757	15.4599
0.840048	-0.162751	NDUFS8	EPATINYPFEK(UniMod:121)GPLSPR	19.5416	19.4683	19.6437	19.7547	19.817	19.5701
2.25932	2.33555	PMF1	EPAWRPSGIPEK(UniMod:121)DLHSVMAPYFLQQR	15.3969	14.8817	14.6597	13.1263	12.8856	11.9198
1.10587	0.404615	ST3GAL4	EPC(UniMod:4)LQGEAESK(UniMod:121)ASK	15.1368	15.3022	15.2861	14.6301	14.7207	15.1605
0.0273032	0.0243486	STIL	EPEFYEC(UniMod:4)FPC(UniMod:4)DGK(UniMod:121)IPDFR	17.2523	17.0539	16.3135	16.6788	16.9808	16.887
0.204185	-0.0973749	STXBP5	EPEIQETLQSEHFQLC(UniMod:4)K(UniMod:121)TVR	12.5736	12.4637	13.0201	12.6992	12.9231	12.7271
0.555551	0.329754	THADA	EPENELTK(UniMod:121)QHPSVSLQQYK	15.1459	14.632	14.8455	14.9339	14.5153	14.1848
0.900415	0.335135	THADA	EPENELTK(UniMod:121)QHPSVSLQQYK	16.3039	16.3505	16.3715	16.3307	15.7421	15.9478
1.93395	0.992181	GALNT7	EPEPPGVVGGPGEK(UniMod:121)AK	16.2319	16.1172	16.1462	15.6178	14.9636	14.9374
0.64263	0.219759	GOT1	EPESILQVLSQMEK(UniMod:121)IVR	16.4946	16.6685	16.7023	16.6816	16.2405	16.284
0.89221	0.254686	AMBRA1	EPFAVVK(UniMod:121)TASEMER	17.191	17.4004	17.3704	16.8378	17.1441	17.2158
0.0312042	0.003287	AMBRA1	EPFAVVK(UniMod:121)TASEMER	20.8247	20.8122	20.8848	20.8922	20.8137	20.8059
0.241954	-0.150837	GRWD1	EPFLLSGGDDGALK(UniMod:121)IWDLR	17.0267	17.0535	16.3071	17.0001	16.9121	16.9277
0.0312999	0.0183573	PIKFYVE	EPFLLTEK(UniMod:121)GMR	14.8835	14.5741	15.1235	14.9069	15.005	14.6142
3.35217	0.250937	EIF3L	EPFLQQLK(UniMod:121)VFSDEVQQQAQLSTIR	20.789	20.7157	20.749	20.4961	20.4847	20.5201
2.24007	0.34498	EIF3L	EPFLQQLK(UniMod:121)VFSDEVQQQAQLSTIR	19.3284	19.1631	19.3036	18.8486	18.9323	18.9792
1.32569	0.0945193	FAR1	EPFPGWIDNFNGPSGLFIAAGK(UniMod:121)GILR	19.4529	19.5471	19.5084	19.4301	19.4246	19.3701
0.432235	0.134067	NARS1	EPFPTIYVDSQK(UniMod:121)ENER	15.6625	15.8825	15.7798	15.8696	15.488	15.5649
0.418728	0.168697	C11orf54	EPFTFPVK(UniMod:121)GIC(UniMod:4)GK	16.9575	16.6178	16.7909	16.8661	16.6158	16.3783
0.100714	0.150349	DEK	EPFTIAQGK(UniMod:121)GQK	13.3394	12.9054	12.5796	13.6225	11.9301	12.8207
1.61214	0.330912	DNASE1L2	EPFVVK(UniMod:121)FSAPGTGER	17.1307	17.1105	16.883	16.7469	16.6111	16.7734
1.45708	-0.946904	THYN1	EPGIAGLMK(UniMod:121)IVK	11.3515	12.052	12.2669	13.0707	12.7753	12.665
2.33813	-0.420277	ASXL1	EPGK(UniMod:121)GLSEPLEPSSLPSQLSIK	19.0254	18.9321	18.9023	19.2495	19.4569	19.4143
0.0200325	-0.0507425	MPRIP	EPGLESK(UniMod:121)EEESAMSSDR	13.2766	12.4494	13.1503	13.5662	11.4258	14.0365
0.458567	1.56827	MAP3K14	EPGLGQLC(UniMod:4)FK(UniMod:121)QLGEGLRPALPR	17.8457	18.3099	17.8254	17.4815	13.5259	18.2688
0.0441342	0.0300223	CIAO1	EPGLLASC(UniMod:4)SDDGEVAFWK(UniMod:121)YQRPEGL	17.4941	17.2322	17.6092	17.3914	17.7792	17.0748
0.995102	0.564119	NT5C1A	EPGPGAETAAAPVWEEAK(UniMod:121)IFYDNLAPK	17.3996	17.5011	16.8092	16.5698	16.4698	16.9779
0.000596294	0.000423749	GRPEL1	EPGTVALVSK(UniMod:121)VGYK	14.7323	14.9654	14.8523	15.2762	14.5322	14.7403
2.78057	-3.2621	OGFR	EPGVNWHAK(UniMod:121)PLTLR	12.5517	13.8367	13.6499	16.8651	16.6531	16.3063
0.00263335	0.00347074	ZNF561;ZNF562	EPIC(UniMod:4)PFEEK(UniMod:121)TK	15.4711	15.5867	14.2611	14.9526	15.1644	15.1914
1.54212	0.208843	BTBD1	EPIEILPNVC(UniMod:4)YTAC(UniMod:4)ATLK(UniMod:121)GPDSHYGTK	16.4534	16.55	16.5181	16.2971	16.2026	16.3952
1.325	1.45515	STXBP2	EPIPSLEAIYLLSPTEK(UniMod:121)SVQALIK	15.078	14.657	13.411	12.7357	13.1405	12.9043
1.76913	0.140916	SDHA	EPIPVLPTVHYNMGGIPTNYK(UniMod:121)GQVLR	18.9358	18.9732	19.0225	18.8053	18.8869	18.8167
0.282038	-0.591862	CA2	EPISVSSEQVLK(UniMod:121)FR	10.2456	12.8351	11.6269	12.0244	12.9004	11.5584
0.254554	-0.0313339	CA2	EPISVSSEQVLK(UniMod:121)FR	19.3695	19.397	19.5214	19.433	19.4675	19.4813
0.664859	0.3267	PRKDC	EPK(UniMod:121)LPVLAGC(UniMod:4)LK	18.717	18.6947	18.7583	18.0993	18.2599	18.8308
0.90169	0.525649	RNF216	EPK(UniMod:121)PGPSHNQAANDIVNPR	15.0726	14.9589	14.4767	14.6072	13.926	14.3981
0.18135	-0.0816511	RNF216	EPK(UniMod:121)PGPSHNQAANDIVNPR	16.9986	16.8982	17.3909	17.035	17.3202	17.1774
1.50115	0.238637	RPL18	EPK(UniMod:121)SQDIYLR	16.8025	16.9725	16.8447	16.5653	16.7385	16.6
1.66562	0.907485	MSTO1	EPK(UniMod:121)YQEELEDR	15.3922	15.627	15.3473	15.0013	14.41	14.2327
0.0820619	0.115911	WDR46	EPLAK(UniMod:121)ILC(UniMod:4)HR	15.9961	15.6477	14.5975	15.438	15.6786	14.777
0.938396	0.121867	ADAM15	EPLEPQVLQDDLPISLK(UniMod:121)K	18.3599	18.3966	18.4196	18.1878	18.2401	18.3825
0.303412	0.414783	DDIAS	EPLESSNTK(UniMod:121)SFHSAVEIK	13.2312	12.1837	12.0818	11.5296	11.8204	12.9024
0.198183	-0.187473	TSEN2	EPLGC(UniMod:4)LQEGSGC(UniMod:4)HPTTESFEK(UniMod:121)SVR	15.798	14.7006	15.5349	15.3859	15.8353	15.3747
0.81159	0.572736	NOTCH1	EPLGEDSVGLK(UniMod:121)PLK	13.5359	14.1188	13.9094	13.1928	12.8504	13.8027
0.0648385	0.134496	TSR1	EPLGTHGHMK(UniMod:121)C(UniMod:4)SFDGK	15.1091	14.6227	12.8336	14.1141	14.3786	13.6692
1.32418	-0.537716	TSR1	EPLGTHGHMK(UniMod:121)C(UniMod:4)SFDGK	13.9699	14.2319	13.6887	14.3696	14.714	14.4199
4.42717	0.746213	ACO1	EPLGVNAK(UniMod:121)GQQVFLK	18.0969	18.078	18.0343	17.3347	17.2624	17.3735
3.92885	-4.57824	TRRAP	EPLIK(UniMod:121)FLTR	12.3343	12.8164	13.3314	17.4019	17.5922	17.2227
0.244327	-1.11659	TRRAP	EPLIK(UniMod:121)FLTR	18.1979	17.9104	12.6587	17.6311	17.301	17.1847
2.13859	2.11144	BBS1	EPLK(UniMod:121)LHAVVQGLGPTFK	14.1623	14.6824	13.7853	12.7428	11.8849	11.668
0.536153	-0.6309	EDEM3	EPLK(UniMod:121)NVVDK	14.9745	14.0289	15.0819	15.58	14.5479	15.8501
0.6554	0.124405	AP5B1	EPLK(UniMod:121)VVLR	15.857	15.9537	15.9563	15.691	15.9531	15.7496
0.34034	-0.139332	TRMT6	EPLLEC(UniMod:4)YTK(UniMod:121)LR	15.6835	16.0877	16.2222	16.2093	16.1599	16.0422
0.419737	0.0863132	CNOT1	EPLLMSISTNLK(UniMod:121)NSFASALR	17.7868	17.7621	17.516	17.5775	17.6012	17.6273
0.66853	0.165383	TBK1	EPLNTIGLIYEK(UniMod:121)ISLPK	17.0142	17.0293	17.1665	17.0809	16.7304	16.9026
1.72164	0.0930907	XRCC5	EPLPPIQQHIWNMLNPPAEVTTK(UniMod:121)SQIPLSK	20.5634	20.647	20.6079	20.5075	20.5201	20.5114
0.132754	0.0889057	BAZ1A	EPLTADEEEALK(UniMod:121)QEHQR	15.3996	15.0999	15.1615	15.5878	14.9364	14.8701
1.88035	0.127644	BAZ1A	EPLTADEEEALK(UniMod:121)QEHQR	17.2427	17.2583	17.1767	17.0953	17.1285	17.071
0.0673491	-0.309244	PARL	EPLVK(UniMod:121)IWHEIR	15.8769	12.3157	16.3693	15.6763	16.5223	13.2909
0.272192	-0.0858021	NUDT21	EPLYEK(UniMod:121)DSSVAAR	16.228	16.0888	16.1222	16.4695	16.1327	16.0943
0.146422	0.019949	NUDT21	EPLYEK(UniMod:121)DSSVAAR	20.1974	20.2475	20.3062	20.1511	20.2663	20.2738
0.425962	0.160048	BTBD1	EPLYNWQATK(UniMod:121)ASLK	15.2272	15.1815	15.3478	14.7885	15.2174	15.2705
0.339945	-0.0437285	BTBD1	EPLYNWQATK(UniMod:121)ASLK	20.0783	20.0447	20.1126	20.198	20.1394	20.0294
2.14387	0.111159	ATP5F1A	EPMQTGIK(UniMod:121)AVDSLVPIGR	20.4986	20.5134	20.5221	20.4081	20.3607	20.4317
2.37437	1.01572	KDM3A	EPMVLK(UniMod:121)LK	16.2614	16.2625	16.1731	14.8755	15.3772	15.3971
0.122809	0.0582803	BTBD7	EPNLLSGTAHSVNK(UniMod:121)R	15.6375	15.7466	15.7933	15.8543	15.8142	15.334
2.81211	0.164975	KPNA5	EPNPPIDQVIQK(UniMod:121)PGVVQR	18.6473	18.6685	18.7031	18.5033	18.5343	18.4864
0.80275	-0.268364	RALGAPB	EPNQYVQTILK(UniMod:121)HLQNLFVPR	14.8967	14.9362	14.5492	14.9365	15.2454	15.0053
0.1573	-0.159415	KNL1	EPNSASSTHQMHVSLK(UniMod:121)EDENNSNITR	14.061	14.5719	13.3674	14.4193	13.9017	14.1576
0.350072	-0.129953	GART	EPNSSAQIDIVISNK(UniMod:121)AAVAGLDK	16.605	17.0312	16.6321	16.7658	16.8874	17.005
0.806375	1.26183	ARRDC4	EPPAGEGIILLQPGK(UniMod:121)HEFPFR	14.8624	14.8567	15.7418	13.1927	15.2136	13.2691
0.945436	1.31324	SURF6	EPPGLIFNK(UniMod:121)VEVSEDEPASK	15.887	15.8668	16.0538	14.9757	15.5245	13.3678
1.46608	2.34696	APMAP	EPPLLLGVLHPNTK(UniMod:121)LR	15.82	15.4643	15.2984	12.6298	14.6207	12.2913
0.42006	-0.13399	APMAP	EPPLLLGVLHPNTK(UniMod:121)LR	18.2094	18.195	18.256	18.6146	18.2834	18.1644
0.677347	-1.548	OCRL	EPPPPPFSVNK(UniMod:121)MLPR	14.9854	12.2924	15.372	15.086	16.3759	15.8319
0.240057	-0.0171649	PIGO	EPPVSLPFLGK(UniMod:121)LSSLQR	19.1123	19.0338	19.0842	19.0874	19.0694	19.125
0.482763	-0.201143	DDB1	EPQAK(UniMod:121)NISVASC(UniMod:4)NSSQVVVAVGR	16.4593	16.8182	16.8922	16.6848	17.0026	17.0858
0.162068	-0.0387211	FANCC	EPQEILQPEFFEAVNEAILLK(UniMod:121)K	16.5646	16.5694	16.7773	16.6611	16.7795	16.5869
1.16972	0.225735	DNA2	EPQFISYLSSVLPHDAK(UniMod:121)DTVAC(UniMod:4)ILK	17.7083	17.5861	17.446	17.4533	17.3167	17.2931
0.41444	0.209391	WDR41	EPQGLAEK(UniMod:121)SPLQTIGEEQTQNPYTELLVLK	16.1201	16.3238	16.1602	15.8869	15.7001	16.389
0.589523	0.472453	WDR41	EPQGLAEK(UniMod:121)SPLQTIGEEQTQNPYTELLVLK	13.7468	14.3139	14.6094	14.1845	13.3078	13.7604
2.21208	1.08953	EXO5	EPQGVDVEEAWK(UniMod:121)C(UniMod:4)R	16.4062	16.3739	16.3422	15.593	14.8959	15.3649
0.0194611	-0.00232697	NOL6	EPQILK(UniMod:121)EVQSPEGMISLR	19.8319	19.8626	19.746	19.8247	19.7791	19.8437
0.486417	-0.243051	PICK1	EPQPAASEAFVK(UniMod:121)FADAHR	15.7612	16.1753	15.4535	15.9244	16.1233	16.0715
0.867038	0.0469341	PICK1	EPQPAASEAFVK(UniMod:121)FADAHR	19.3229	19.2518	19.3157	19.2598	19.2277	19.262
0.120798	0.0141118	NUP88	EPQTPTNVIILSEAEEESLVLNK(UniMod:121)GR	19.2835	19.3537	19.2062	19.2647	19.2695	19.2667
0.387853	-0.11839	TYMS	EPRPFPK(UniMod:121)LR	16.1579	16.0406	16.0906	16.4621	16.1074	16.0748
2.19631	0.839244	HMGCR	EPRPNEEC(UniMod:4)LQILGNAEK(UniMod:121)GAK	16.6024	16.2988	16.6199	15.8514	15.7147	15.4373
3.05374	0.390821	HMGCR	EPRPNEEC(UniMod:4)LQILGNAEK(UniMod:121)GAK	18.848	18.8831	18.9799	18.5194	18.5427	18.4764
0.49727	-2.38551	SPRTN	EPSAHDYWWAEHQK(UniMod:121)TC(UniMod:4)GGTYIK	18.1153	11.8715	18.1863	18.5582	18.3535	18.4178
0.722917	0.177827	PRKDC	EPSFDWK(UniMod:121)NFEQK	18.2198	18.2002	18.323	17.8801	18.0834	18.2462
0.502932	0.0450179	ZFP36L2	EPSGGGGTALLNK(UniMod:121)ENK	16.7589	16.7896	16.7948	16.6611	16.772	16.7751
0.384655	1.04944	TBC1D13	EPSIALEK(UniMod:121)LR	15.9648	16.0313	15.8025	12.593	16.1089	15.9484
2.04107	0.909365	TCAIM	EPSISSIQMVDC(UniMod:4)C(UniMod:4)K(UniMod:121)R	16.4364	16.4787	16.2361	15.1661	15.7795	15.4774
0.259669	-0.0252787	COG2	EPSITQGNTEDQGSGPSETK(UniMod:121)PVVSISR	17.2744	17.2169	17.3176	17.2773	17.2622	17.3452
0.316133	0.599192	TOPBP1	EPSLHLDTPSK(UniMod:121)FLSK	12.9447	14.3588	12.3199	13.0891	11.6333	13.1035
0.0810697	-0.082235	CD55	EPSLSPK(UniMod:121)LTC(UniMod:4)LQNLK	15.4503	15.8098	15.5342	15.9982	16.0448	14.998
0.418896	-0.311063	CEP72	EPSPGSHSALPGK(UniMod:121)K	12.5214	12.2453	12.6803	12.9274	12.2382	13.2146
0.331385	0.139186	CEP72	EPSPGSHSALPGK(UniMod:121)K	16.4701	16.4063	16.0546	16.357	15.9606	16.1958
0.64142	0.648653	SLC39A8	EPSSC(UniMod:4)TC(UniMod:4)LK(UniMod:121)GPK	12.4184	12.4428	13.7864	12.1115	12.325	12.2652
1.53214	-0.565006	SLC39A8	EPSSC(UniMod:4)TC(UniMod:4)LK(UniMod:121)GPK	14.5979	14.6462	15.0412	15.332	15.4906	15.1577
0.236066	0.123631	CLOCK	EPSTYEYVK(UniMod:121)FIGNFK	15.7346	15.5022	15.4538	15.0881	15.7249	15.5068
0.232223	0.276983	HEATR1	EPTAVLK(UniMod:121)DEAMVLHLTLGK	17.3506	17.1459	17.4944	17.7103	17.2752	16.1745
0.612353	0.910057	PAXIP1	EPTGLK(UniMod:121)YEK	14.3363	14.7725	14.7507	12.425	14.1621	14.5422
0.412721	0.375649	HERC1	EPTLVTGLQGK(UniMod:121)NVR	12.4006	13.6757	12.8871	12.4099	12.7793	12.6473
1.06435	0.18465	UBXN1	EPTSSEQGGLEGSGSAAGEGK(UniMod:121)PALSEEER	19.527	19.5197	19.6927	19.2782	19.4428	19.4644
0.361276	0.467801	NOC4L	EPTVSSFYVK(UniMod:121)R	13.8733	13.756	13.3412	13.9322	13.436	12.1989
1.33977	0.314806	NOC4L	EPTVSSFYVK(UniMod:121)R	16.0851	16.3122	16.2357	16.0427	15.9054	15.7405
0.200186	0.288791	BFAR	EPTWK(UniMod:121)QWR	12.917	13.1516	12.896	13.7981	12.179	12.1211
0.0943695	0.0426556	UBR4	EPTYQLNIHDIK(UniMod:121)LLFLR	15.0814	15.2975	14.842	15.0947	15.1516	14.8466
0.707165	0.130273	HEXB	EPVAVLK(UniMod:121)ANR	16.0281	16.0587	16.0003	15.9088	15.7514	16.0362
0.0372494	0.0187079	HEXB	EPVAVLK(UniMod:121)ANR	17.2041	17.5861	17.2674	17.4342	17.4772	17.0899
0.69483	-0.613917	CIAPIN1	EPVETAVDNNSK(UniMod:121)VK	11.6575	12.8969	11.7519	12.613	12.8139	12.721
0.514715	0.292804	CIAPIN1	EPVETAVDNNSK(UniMod:121)VK	15.2285	15.0024	15.2004	15.0968	15.0834	14.3727
0.513766	0.539754	EML1	EPVFSAEEGYVK(UniMod:121)MFLR	15.7483	15.8831	16.1235	14.5465	15.5094	16.0797
1.36629	-0.382692	ITGAV	EPVGTC(UniMod:4)FLQDGTK(UniMod:121)TVEYAPC(UniMod:4)R	17.5171	17.6784	17.5878	17.8054	17.9124	18.2136
1.24396	1.37081	GEMIN5	EPVIC(UniMod:4)TPVSSGFEK(UniMod:121)SK	15.3378	16.1609	15.3923	13.7068	15.1377	13.934
0.0111233	-0.0168416	PI4K2A	EPVIK(UniMod:121)VAAIDNGLAFPLK	14.5133	15.4187	14.882	14.1687	15.0696	15.6261
0.642669	-0.267047	SPRTN	EPVLAAENK(UniMod:121)DKPNR	15.2379	15.4005	15.0672	15.1924	15.5808	15.7335
0.607772	0.0497653	TBC1D15	EPVSLEEWTK(UniMod:121)NIDSEGR	19.1945	19.2172	19.1471	19.0834	19.1376	19.1885
0.233895	0.186319	CORO1A	EPVVTLEGHTK(UniMod:121)R	14.3356	14.7891	14.3737	13.886	14.2208	14.8326
0.254966	-0.50115	ZNF254;ZNF430;ZNF431	EPWNMK(UniMod:121)R	14.6853	14.2046	12.6185	14.9963	13.4301	14.5855
0.0397713	-0.0174872	HLA-F	EPWVEQEGPQYWEWTTGYAK(UniMod:121)ANAQTDR	16.1379	16.3894	16.5951	16.3576	16.5256	16.2916
0.0346386	0.0355711	TRMU	EPWYVVEK(UniMod:121)DSVK	13.2725	14.2557	13.4813	13.8712	13.7424	13.2892
0.591381	1.30169	TRMU	EPWYVVEK(UniMod:121)DSVK	15.065	14.9358	15.4747	12.1264	15.4815	13.9625
0.549733	0.425334	ZBTB11	EPYAPGTEGNVK(UniMod:121)R	14.6861	14.4923	13.8337	14.352	13.6092	13.775
0.866322	-0.329267	ZBTB11	EPYAPGTEGNVK(UniMod:121)R	16.3112	16.6176	16.7287	16.646	17.0727	16.9266
1.2259	-0.263945	GATAD2A	EPYMC(UniMod:4)AQC(UniMod:4)K(UniMod:121)TDFTC(UniMod:4)R	15.5874	15.8766	15.8933	16.0114	16.0663	16.0715
0.177635	0.355347	INTS8	EQAADSILVLEAALK(UniMod:121)LNK	13.6868	14.5507	14.3664	14.7406	14.36	12.4374
0.998769	1.20478	CCDC93	EQAALEK(UniMod:121)IESK	13.714	13.589	13.5477	13.3861	11.4338	12.4165
0.5289	-0.963647	RNF215	EQAAQFHQENK(UniMod:121)GSGPQAYPK	12.1042	11.2696	12.2862	11.5361	14.0913	12.9234
1.2064	0.897415	AFAP1L1	EQAEEWLK(UniMod:121)VIR	15.7485	15.3522	15.5113	13.9803	14.9926	14.9469
0.760731	0.0865561	RTKN	EQALEATK(UniMod:121)SLLVC(UniMod:4)NSR	17.6656	17.7061	17.8159	17.5923	17.6841	17.6514
2.27282	0.336533	GEN1	EQALK(UniMod:121)LIQILK	16.3189	16.3368	16.3833	16.0938	16.0375	15.8982
0.20724	0.0516834	GEN1	EQALK(UniMod:121)LIQILK	17.9648	17.915	17.9705	18.056	17.9112	17.7282
1.59511	-0.279844	SETX	EQAPDISPK(UniMod:121)SDTLTDSQIDR	16.7559	16.7807	16.9529	17.1762	17.0087	17.144
0.378162	0.291568	SMG6	EQASDTANYGK(UniMod:121)AR	13.4058	13.5036	13.7432	12.7058	13.7693	13.3028
1.16237	0.798644	MCL1	EQATGAK(UniMod:121)DTKPMGR	14.9358	14.8379	15.0602	13.5908	14.6873	14.1599
0.22589	0.0728995	OTUD7B	EQAVIPLTDSEYK(UniMod:121)LLPLHFAVDPGK	17.511	17.8628	17.8499	17.7714	17.6174	17.6161
1.83388	-0.997303	TTC21B	EQAYTDAALNYEMAWK(UniMod:121)YSNR	14.0874	14.3733	14.2446	15.0202	14.9894	15.6876
0.678539	-0.33279	RB1CC1	EQC(UniMod:4)DFSNSLK(UniMod:121)C(UniMod:4)TAVEIR	13.98	14.0619	13.9245	14.5346	14.5469	13.8831
0.476735	-0.811225	UQCRH	EQC(UniMod:4)EQLEK(UniMod:121)C(UniMod:4)VK	11.5374	11.4312	13.6039	13.117	12.5904	13.2989
1.88894	0.488659	UQCRH	EQC(UniMod:4)EQLEK(UniMod:121)C(UniMod:4)VK	14.6564	14.6155	14.657	14.2689	14.2667	13.9273
0.576801	-0.346278	NEIL2	EQC(UniMod:4)PAGHQVMK(UniMod:121)EAFGPEDGLQR	15.3501	15.242	14.7047	15.4857	15.7312	15.1187
0.999851	0.356052	NCSTN	EQC(UniMod:4)QDPSK(UniMod:121)VPSENK	14.2062	14.2343	14.6311	13.823	14.1488	14.0317
1.88133	0.507901	MTMR12	EQDDGILQIQK(UniMod:121)SFLDGIYK	17.0152	17.0028	17.2455	16.4037	16.6968	16.6393
0.687995	0.669368	UNC93B1	EQDGQGMK(UniMod:121)QRPPR	13.8452	13.3955	12.8925	13.3359	12.1385	12.6506
0.420801	0.769538	UNC93B1	EQDGQGMK(UniMod:121)QRPPR	12.2907	14.2084	13.9985	11.9376	12.6291	13.6222
0.192534	0.0791527	LTN1	EQDIK(UniMod:121)TLPSHLC(UniMod:4)TSALLSK	15.9144	16.2859	16.2272	15.8496	16.1514	16.1891
1.26089	-0.116074	LTN1	EQDIK(UniMod:121)TLPSHLC(UniMod:4)TSALLSK	17.618	17.6867	17.7043	17.8522	17.738	17.767
0.7154	0.505248	PPIL4	EQDKPPNLVLK(UniMod:121)DK	16.132	16.0292	15.6437	15.7568	14.8586	15.6737
0.643447	0.279268	KLHL9	EQDLMC(UniMod:4)IK(UniMod:121)LHGVNK	13.3819	13.9509	13.3608	13.3487	13.2638	13.2433
2.39588	-0.705795	KLHL13	EQDLMC(UniMod:4)IK(UniMod:121)LHGVSK	15.0593	15.1965	14.8689	15.605	15.812	15.8251
0.486905	-0.12907	ZSWIM8	EQDNLMLEK(UniMod:121)AC(UniMod:4)MAVEEAAK	18.5888	18.5576	18.3697	18.8061	18.6099	18.4872
1.75028	0.216666	SPATA5	EQDNQFK(UniMod:121)VTYDMIGGLSSQLK	17.0339	17.1052	17.0326	16.8574	16.9181	16.7461
0.108099	-0.0850248	TAP2	EQDQVNNK(UniMod:121)VLMWR	13.5805	13.8898	13.4042	13.9923	13.9178	13.2195
0.989857	0.0775204	TAP2	EQDQVNNK(UniMod:121)VLMWR	19.9327	19.8608	19.918	19.7732	19.8749	19.8309
0.255934	0.456704	RPUSD4	EQDTK(UniMod:121)KEPVSTNAVQR	14.3467	14.4871	13.5019	14.7033	12.4976	13.7646
0.2172	-0.125063	RPUSD4	EQDTKK(UniMod:121)EPVSTNAVQR	13.8867	14.1191	14.2689	13.8758	14.5494	14.2247
0.147483	0.220937	NFE2L1	EQDVEK(UniMod:121)ELR	11.9523	12.1613	13.1506	11.4674	12.2216	12.9124
0.450732	0.167242	IQGAP3	EQEAAHK(UniMod:121)QLMSR	15.2829	15.6608	15.604	15.5267	15.3656	15.1537
0.42644	0.653942	SNAP29	EQEAK(UniMod:121)YQASHPNLR	14.4375	13.7646	14.061	14.3417	13.7248	12.2348
0.713755	1.11127	CTNND1	EQEAQFEK(UniMod:121)LTR	14.0614	13.579	13.9674	14.0434	12.5776	11.653
0.765829	0.0914103	CTNND1	EQEAQFEK(UniMod:121)LTR	17.6217	17.6499	17.7254	17.5201	17.6644	17.5383
2.35371	0.38523	BACH1	EQEC(UniMod:4)EVK(UniMod:121)LPFNAQR	17.2234	17.3674	17.4183	16.894	17.0046	16.9548
0.307939	0.361765	MEMO1	EQEFGK(UniMod:121)LFSK	15.2345	13.7793	14.5272	14.5017	13.7183	14.2357
0.280636	0.0287139	MEMO1	EQEFGK(UniMod:121)LFSK	18.1553	18.2547	18.1414	18.1677	18.1149	18.1826
0.401787	0.603408	SPTLC1	EQEIEDQK(UniMod:121)NPR	15.3527	15.3382	14.1387	15.1912	13.4846	14.3435
0.215378	0.0667572	SPTLC1	EQEIEDQK(UniMod:121)NPR	17.0834	17.1389	17.4515	17.1481	17.0988	17.2266
0.181693	0.0730731	PRIM2	EQEIVASSPSLSGLK(UniMod:121)LGFESIYK	18.1951	18.3408	18.2882	18.4279	17.9257	18.2513
1.27909	-0.377094	GAS8	EQELASEVVVK(UniMod:121)NLR	15.7176	15.5219	15.4761	16.1284	15.9887	15.7298
0.757584	0.124739	TOP2A	EQELDTLK(UniMod:121)R	19.3563	19.3072	19.3304	19.3136	19.0636	19.2426
1.01066	0.160386	TOP2A	EQELDTLK(UniMod:121)R	19.4208	19.2909	19.4978	19.1705	19.2366	19.3212
0.524275	-0.109763	ZXDC	EQELFSC(UniMod:4)SFPGC(UniMod:4)SK(UniMod:121)QYDK	16.6356	16.5335	16.8176	16.723	16.7424	16.8506
2.11261	1.66462	KIF11	EQELHNLLEVVSQC(UniMod:4)C(UniMod:4)EASSSDITEK(UniMod:121)SDGR	16.9176	16.7245	16.0142	14.9777	15.1675	14.5171
0.567415	0.401882	PDCD7	EQELK(UniMod:121)AAADGVLSEVR	18.4836	18.6414	18.8577	17.7036	18.3619	18.7115
0.707742	1.22254	PHIP	EQELMK(UniMod:121)IVGIK	15.615	15.5442	15.5398	15.3289	12.7854	14.917
1.18199	1.20283	ESF1	EQELTQAIK(UniMod:121)K	14.9891	14.9291	14.2451	14.3368	12.9933	13.2247
0.558214	0.255692	ESF1	EQELTQAIK(UniMod:121)K	14.5238	14.5853	14.4066	14.4959	13.8618	14.391
0.137154	0.0190347	WTAP	EQEMQEC(UniMod:4)TTQIQYLK(UniMod:121)QVQQPSVAQLR	19.4864	19.4129	19.4924	19.3715	19.438	19.525
0.255328	0.0168781	WTAP	EQEMQEC(UniMod:4)TTQIQYLK(UniMod:121)QVQQPSVAQLR	18.759	18.8132	18.8335	18.7978	18.8	18.7571
0.401865	0.243938	GTF3C1	EQESAMDK(UniMod:121)HNLER	14.1575	13.8778	13.3524	13.351	13.6219	13.683
0.518827	-0.529174	SLC35F5	EQESILK(UniMod:121)TVGK	13.2698	12.7033	11.7568	12.9843	13.2458	13.0872
0.863044	-0.0899245	SLC35F5	EQESILK(UniMod:121)TVGK	16.6814	16.7811	16.7689	16.7717	16.8301	16.8993
1.33011	0.160846	DDX51	EQESLVQK(UniMod:121)TADGYR	16.7876	16.8826	16.9451	16.724	16.6479	16.7609
0.0634788	-0.0301043	MUS81	EQETLLSTIK(UniMod:121)C(UniMod:4)GR	14.027	14.1476	13.6337	14.0626	13.8693	13.9667
0.415346	2.01894	MUS81	EQETLLSTIK(UniMod:121)C(UniMod:4)GR	18.6159	18.4919	18.551	12.3981	18.641	18.5629
0.0566939	0.209456	SUV39H1	EQEYYLVK(UniMod:121)WR	11.8589	12.485	11.633	13.5589	12.4204	9.36915
2.41592	-0.155424	SUV39H1	EQEYYLVK(UniMod:121)WR	18.5648	18.5432	18.5889	18.6917	18.7646	18.7069
1.69144	0.154813	PELO	EQFC(UniMod:4)DYLFQQAVK(UniMod:121)TDNK	17.5941	17.5347	17.6582	17.4304	17.4103	17.4819
1.53525	0.15875	RNF169	EQFEGLGSTPDAK(UniMod:121)LDK	17.6258	17.6801	17.6998	17.5109	17.5825	17.4361
0.3926	-0.172258	DUS3L	EQFHQFLEAK(UniMod:121)GQEK	15.089	14.9178	14.7223	14.9556	14.9059	15.3844
3.53714	0.785846	CENPU	EQFIK(UniMod:121)MLK	14.8515	14.8273	14.7119	13.9288	14.1028	14.0016
0.351636	-0.447557	ARSK	EQFIK(UniMod:121)WK	14.6627	13.3193	14.9328	14.8284	14.4184	15.0107
0.845967	0.411904	TRIM16	EQFLQYAYDITFDPDTAHK(UniMod:121)YLR	15.2861	15.6181	15.7187	15.1795	15.4204	14.7873
2.05054	0.487812	TIGAR	EQFSQGSPSNC(UniMod:4)LETSLAEIFPLGK(UniMod:121)NHSSK	17.6084	17.829	17.9391	17.3151	17.3543	17.2438
1.11201	0.863711	TUBGCP6	EQFVK(UniMod:121)DQER	13.8971	14.1076	13.4179	13.5361	12.758	12.5373
0.348245	-0.33474	TUBGCP6	EQFVK(UniMod:121)DQER	13.5244	13.5678	13.713	13.2932	13.8619	14.6544
0.20153	-0.0664603	CDK5RAP3	EQFYHSC(UniMod:4)K(UniMod:121)QYGITGENVR	17.8869	17.7465	17.8769	18.1073	17.6958	17.9066
0.693417	-0.0608654	CDK5RAP3	EQFYHSC(UniMod:4)K(UniMod:121)QYGITGENVR	19.1558	19.2234	19.1394	19.188	19.2213	19.2919
0.0445299	0.011542	UBE2G2	EQFYK(UniMod:121)IAK	17.0913	17.0705	16.9379	17.124	17.0639	16.8771
0.927119	0.165502	UBE2G2	EQFYK(UniMod:121)IAK	18.0132	17.939	18.0287	17.7246	17.7772	17.9826
0.651135	-0.0470486	FANCG	EQGAAFNC(UniMod:4)EQGC(UniMod:4)K(UniMod:121)SDAALQQLR	18.515	18.5015	18.5052	18.5748	18.4907	18.5973
0.288744	-0.0104815	ALDH9A1	EQGAK(UniMod:121)VLC(UniMod:4)GGDIYVPEDPK	18.8133	18.7943	18.7882	18.8342	18.7954	18.7976
0.096915	-0.0830237	PCNT	EQGDLQEK(UniMod:121)SLEHLR	15.0416	14.3779	14.8697	15.1642	14.3911	14.983
0.0064913	-0.00354354	PCNT	EQGDLQEK(UniMod:121)SLEHLR	16.1919	15.9752	15.7539	15.8699	16.23	15.8318
0.103865	-0.0388095	MSH2	EQGEK(UniMod:121)IIQEFLSK	16.4431	16.0126	16.3469	16.3315	16.2413	16.3462
0.178267	0.332226	DOP1A	EQGETSK(UniMod:121)WDR	11.5425	13.1272	13.7418	11.9942	12.9232	12.4974
0.65565	0.396745	ADK	EQGFETK(UniMod:121)DIK	14.5434	15.1765	14.3248	14.4817	14.1706	14.2021
0.351157	0.108448	ADK	EQGFETK(UniMod:121)DIK	16.2024	15.961	15.8045	15.7717	15.9192	15.9517
0.421323	0.0399113	WDR35	EQGFIAC(UniMod:4)GGEDGLLK(UniMod:121)VLK	17.3616	17.4023	17.3468	17.4035	17.2864	17.3011
0.506627	0.250988	CHERP	EQGIQDPIK(UniMod:121)GGDVR	15.4565	15.5782	15.8504	15.6036	15.5133	15.0153
0.192963	-0.3433	MFSD1	EQGK(UniMod:121)TGEVIK	12.6007	12.4146	12.6859	11.5682	13.4202	13.7426
3.07361	4.05231	SLC25A1	EQGLK(UniMod:121)GTYQGLTATVLK	17.2097	17.2259	17.2185	12.6222	14.0593	12.8157
0.0716594	-0.0414963	KEAP1	EQGMEVVSIEGIHPK(UniMod:121)VMER	15.8944	16.2215	16.2365	16.3448	15.8208	16.3114
1.87902	-0.129937	KEAP1	EQGMEVVSIEGIHPK(UniMod:121)VMER	17.261	17.2886	17.2651	17.4336	17.3428	17.428
0.20538	-0.197945	DNAJC7	EQGNAYYAK(UniMod:121)K	13.2602	12.8753	12.0286	12.8039	13.0722	12.8819
2.44306	1.14412	CAV1	EQGNIYKPNNK(UniMod:121)AMADELSEK	14.331	14.5876	14.3047	13.0766	13.5898	13.1246
0.13673	0.0124149	FARSB	EQGNVK(UniMod:121)AAGASDVVLYK	17.1127	17.1356	17.0844	17.0499	17.1535	17.0921
0.81096	0.487665	RHOG	EQGQAPITPQQGQALAK(UniMod:121)QIHAVR	14.829	14.5129	14.8419	13.7276	14.5173	14.4759
0.00718061	-0.00815137	DHCR24	EQGSK(UniMod:121)TFMC(UniMod:4)TGR	15.0597	16.1649	15.3517	15.8718	15.3083	15.4207
0.262978	0.0511926	DHCR24	EQGSK(UniMod:121)TFMC(UniMod:4)TGR	19.3	19.2135	19.2292	19.0544	19.2967	19.2379
0.0694984	0.233281	DHCR24	EQGSK(UniMod:121)TFMC(UniMod:4)TGRPGWLTVSLR	14.7446	14.9798	14.6641	12.2301	15.881	15.5775
1.45028	-0.176551	DHCR24	EQGSK(UniMod:121)TFMC(UniMod:4)TGRPGWLTVSLR	18.4217	18.4759	18.3915	18.6938	18.5176	18.6074
0.0769396	0.0109825	STAM	EQGVTFPAIGSQAAEQAK(UniMod:121)ASPALVAK	18.213	18.2307	18.1284	18.143	18.1383	18.2579
0.443675	-0.265248	NRIP1	EQGYALSHDSLK(UniMod:121)VEK	15.0627	15.3426	15.0091	15.6656	15.6103	14.9343
0.151892	0.157232	NUDT15	EQGYDPFKEDLNHLVGYK(UniMod:121)GNHL	15.1221	15.3789	15.1255	14.3894	15.0709	15.6945
1.26759	-0.347144	CCDC138	EQHDAEVEHLTEVLK(UniMod:121)EK	17.1582	16.9372	17.0506	17.394	17.5899	17.2036
0.0895813	0.045934	MAP1LC3B;MAP1LC3B2	EQHPTK(UniMod:121)IPVIIER	16.8332	16.7267	16.6997	17.0004	16.7351	16.3863
0.119386	-0.0839291	MAP1LC3B;MAP1LC3B2	EQHPTK(UniMod:121)IPVIIER	18.4284	18.4924	19.1495	18.875	18.5504	18.8966
1.00972	1.52555	CDC25C	EQIALLVK(UniMod:121)DMSP	16.1045	14.7875	15.6277	12.8436	14.2446	14.8548
0.989365	0.336686	PSMC2	EQIEK(UniMod:121)LR	18.288	18.2018	17.9457	18.0396	17.625	17.7608
0.781716	0.207684	GAR1	EQIGK(UniMod:121)VDEIFGQLR	17.0562	17.2284	17.4252	17.103	16.9093	17.0745
0.229812	0.274143	NDC1	EQIK(UniMod:121)NFLSK	13.2857	14.6636	14.6684	13.9843	14.0417	13.7693
2.00808	0.126983	NDC1	EQIK(UniMod:121)NFLSK	16.5239	16.5235	16.4492	16.37	16.3929	16.3526
0.962333	0.482905	KRT2;KRT6A;KRT75;KRT8	EQIK(UniMod:121)TLNNK	13.7045	13.2011	13.2071	13.0027	13.0995	12.5617
0.872238	0.376341	COPZ1	EQIK(UniMod:121)WSLLR	16.1826	15.9883	16.1809	15.3861	16.0369	15.7998
2.28056	0.116774	COPZ1	EQIK(UniMod:121)WSLLR	19.2054	19.1392	19.1485	19.0551	19.0406	19.047
0.0146599	-0.00136439	ATP2A3	EQILAK(UniMod:121)IR	18.2628	18.3395	18.3404	18.2822	18.3271	18.3376
3.24788	1.76195	TUT4	EQILIGLEK(UniMod:121)FIQK	14.7142	14.4076	14.6393	13.1237	12.7069	12.6446
0.772195	0.114501	GPS2	EQILK(UniMod:121)LEEK	16.2948	16.3105	16.4971	16.2435	16.222	16.2933
0.397523	-0.146842	GPS2	EQILK(UniMod:121)LEEK	15.9179	16.2426	15.9265	16.1902	16.3656	15.9717
0.293765	0.122503	PWP2	EQILMK(UniMod:121)R	17.8668	18.1347	17.9516	18.1087	17.593	17.8839
0.208653	0.40414	COQ6	EQIMAFASK(UniMod:121)	12.8528	12.8708	12.7804	10.9322	13.1505	13.2088
1.26291	-0.173457	RUVBL2	EQINAK(UniMod:121)VAEWR	16.3606	16.357	16.2326	16.5122	16.3968	16.5615
1.12974	-0.127744	RUVBL2	EQINAK(UniMod:121)VAEWR	21.1128	21.1691	21.0766	21.1694	21.2442	21.3282
0.44968	0.891346	RUVBL2	EQINAK(UniMod:121)VAEWREEGK	14.4156	12.7051	13.6626	14.0884	11.916	12.1048
0.45112	0.110421	RUVBL2	EQINAK(UniMod:121)VAEWREEGK	16.3682	16.1806	16.3983	16.0448	16.2766	16.2945
0.0627069	-0.0345529	TRIM27	EQIQNQLDHLK(UniMod:121)R	16.5607	16.4479	16.4296	16.696	16.14	16.7059
0.676341	0.460282	TRIM27	EQIQNQLDHLK(UniMod:121)R	15.8342	16.4552	16.504	15.5853	16.2472	15.5801
0.170313	-0.128442	NDUFAF4	EQISLYPEVK(UniMod:121)GEIAR	15.9225	15.5185	16.4588	16.1251	15.9367	16.2233
2.20798	-0.183612	NDUFAF4	EQISLYPEVK(UniMod:121)GEIAR	20.9178	20.9344	20.9536	21.1051	21.0694	21.1821
1.46254	0.272997	HSPA4L	EQITK(UniMod:121)FFLK	16.0908	16.085	15.9743	15.8542	15.8556	15.6213
1.77593	0.248856	HSPA4L	EQITK(UniMod:121)FFLK	16.5449	16.7069	16.6034	16.2866	16.4109	16.411
0.078464	-0.0471509	SAMHD1	EQIVGPLESPVEDSLWPYK(UniMod:121)GRPENK	18.8631	18.9486	18.7317	19.2906	18.7691	18.6252
0.65432	0.248352	KLHL8	EQIVK(UniMod:121)QNLK	16.7459	16.6475	16.2535	16.4382	16.3118	16.1519
0.733434	0.102275	RPL17	EQIVPK(UniMod:121)PEEEVAQKK	17.6248	17.8181	17.7671	17.675	17.6453	17.5829
0.406695	-0.0993481	RPL17	EQIVPKPEEEVAQK(UniMod:121)K	19.5546	19.5702	19.508	19.8438	19.5771	19.51
0.384307	-0.0485611	RPL17	EQIVPKPEEEVAQK(UniMod:121)K	19.396	19.2783	19.3586	19.3222	19.4617	19.3946
1.04744	0.107783	RPS13	EQIYK(UniMod:121)LAK	18.6861	18.7514	18.7054	18.6305	18.5207	18.6684
1.12029	-0.429268	GTF3C2	EQK(UniMod:121)HSYWEFAEWIPLAWK	16.9951	16.942	17.0562	17.4859	17.7001	17.095
3.3708	0.355899	RO60	EQK(UniMod:121)LGLENAEALIR	17.564	17.5923	17.6419	17.2555	17.1971	17.2779
0.424648	0.453458	ZNF281	EQK(UniMod:121)NLESSTGFQIPSQELASQIDPQK	14.8341	14.5535	13.8365	13.9749	13.3458	14.5431
0.305708	0.147009	KCTD17	EQK(UniMod:121)SFLSR	14.6421	14.9969	14.6654	14.5809	14.9141	14.3683
0.947015	0.174782	UPF1	EQK(UniMod:121)VLVEGPLNNLR	16.7699	16.735	16.5569	16.6155	16.498	16.424
0.63688	0.3059	ANAPC7	EQK(UniMod:121)YEDGIALLR	14.9279	14.8695	15.1233	14.7896	14.2721	14.9413
2.44622	0.284895	ANAPC7	EQK(UniMod:121)YEDGIALLR	19.3438	19.2442	19.3178	19.051	19.0542	18.9459
0.630187	1.55593	MYH9	EQLAK(UniMod:121)LMATLR	15.1419	15.3893	15.6435	15.9183	12.1668	13.4219
2.10955357142803E-05	-4.45048e-05	DHX34	EQLALLK(UniMod:121)LVLGR	13.283	15.0199	14.9679	13.7226	14.5065	15.0418
1.41017	-0.67374	DHX34	EQLALLK(UniMod:121)LVLGR	16.8941	17.5366	17.4685	18.1227	17.8132	17.9845
0.670265	0.0801849	MCU	EQLAPLEK(UniMod:121)VR	18.3249	18.185	18.3637	18.2093	18.2095	18.2143
0.874363	0.103141	RTCB	EQLAQAMFDHIPVGVGSK(UniMod:121)GVIPMNAK	19.2492	19.2484	19.392	19.2425	19.189	19.1487
1.07086	1.3637	MCM10	EQLAYLESEEFQK(UniMod:121)ILK	15.02	15.3492	14.7888	12.6219	14.5987	13.8463
0.391839	-0.172263	RTEL1	EQLC(UniMod:4)IHPEVK(UniMod:121)K	15.8261	15.778	15.4314	16.0094	15.5765	15.9663
1.6233	-0.263515	CHTOP	EQLDNQLDAYMSK(UniMod:121)TK	16.9248	16.7305	16.912	17.1962	17.0643	17.0974
1.11131	1.04468	CSK	EQLEHIK(UniMod:121)THELHL	14.6532	14.2104	13.2937	13.0401	13.3151	12.6681
0.228679	0.0367235	SNX17	EQLEK(UniMod:121)YMQAVR	17.4044	17.2079	17.2559	17.2139	17.2565	17.2877
0.144485	0.0763947	FANCM	EQLEVVK(UniMod:121)QFR	15.1176	15.7197	15.4373	15.4919	15.1795	15.3741
0.536649	0.0515645	FANCM	EQLEVVK(UniMod:121)QFR	16.7885	16.892	16.9017	16.7877	16.8532	16.7866
0.195754	0.316617	DDX21	EQLGEEIDSK(UniMod:121)VK	14.2975	16.1699	16.1479	15.1923	15.188	15.2852
0.0644355	0.0541309	CYB561D2	EQLGK(UniMod:121)AHLVTR	14.4188	14.6644	14.8449	14.7236	14.0772	14.9649
2.24011	0.787325	DGKZ	EQLK(UniMod:121)EASVPLGTVVVPGDSDLELC(UniMod:4)R	15.8031	15.9462	15.818	15.0525	15.3167	14.8361
0.0831472	0.0735788	TAOK2	EQLK(UniMod:121)EELQENPSTPK	13.5602	14.3147	13.7888	14.2524	13.5726	13.618
0.332479	0.147585	PLEKHM1	EQLK(UniMod:121)LLGDYLGLC(UniMod:4)R	16.4341	16.5728	16.7433	16.1344	16.4956	16.6775
0.115214	0.0494057	TRIM24	EQLK(UniMod:121)LYC(UniMod:4)ETC(UniMod:4)DK	13.9032	13.988	14.0548	13.884	13.7014	14.2123
0.256908	-0.191425	RNF167	EQLK(UniMod:121)QIPTHDYQK	16.5155	16.6984	15.8139	16.7578	16.3335	16.5107
0.0694244	-0.0261555	RNF167	EQLK(UniMod:121)QIPTHDYQK	16.9127	16.6802	16.9443	16.7331	17.0708	16.8118
0.529239	0.210793	CCDC134	EQLLALK(UniMod:121)NLAQLNDIHQQYK	16.1336	16.5682	16.0699	15.9195	16.1914	16.0283
0.188743	0.0520045	NUDT16	EQLLEALQDLGLLQSGSISGLK(UniMod:121)IPAHH	16.9704	16.9459	16.8159	17.0464	16.764	16.7658
0.401826	0.432135	HELZ	EQLLEDSTEDLDYGFLSNYK(UniMod:121)LLNTAITR	15.2704	15.1508	15.4922	15.1598	14.0004	15.4569
0.400705	0.886174	CEP250	EQLLEK(UniMod:121)SLAQR	11.803	14.9924	13.1772	12.7438	12.2768	12.2935
1.2158	0.6494	CDK5RAP2	EQLLIK(UniMod:121)ASK	14.5368	14.055	14.3888	13.9094	13.8577	13.2653
0.838119	0.217342	MYO1B	EQLLQSNPVLEAFGNAK(UniMod:121)TVR	18.3277	18.4226	18.5201	18.0896	18.1094	18.4193
0.683822	-0.0658887	LTN1	EQLLSHK(UniMod:121)LPAR	19.3531	19.369	19.4227	19.3786	19.4525	19.5114
0.188173	-0.131832	PHYKPL	EQLQDHATSVGSFLMQLLGQQK(UniMod:121)IK	15.4362	14.5526	15.1792	15.0902	15.1981	15.2752
0.0174054	-0.00426737	DYNC2H1	EQLQTIYGAYLEPVLHK(UniMod:121)NLK	18.7047	18.5589	18.4556	18.6426	18.5126	18.5769
2.31232	0.812763	IQGAP3	EQLSDMMVLDK(UniMod:121)QK	16.6295	16.7991	17.0098	16.1111	15.8149	16.0741
1.54971	0.385264	ORC4	EQLSLPAEFPDK(UniMod:121)VFAEK	17.3186	17.3499	17.2393	16.7074	16.967	17.0776
3.01685	0.215584	RUNDC1	EQLVEQLK(UniMod:121)TQIR	16.8823	16.8164	16.8441	16.6528	16.6423	16.6011
0.646391	0.370797	PSME4	EQLVK(UniMod:121)ILQR	14.7806	15.1984	14.9698	14.6744	14.1876	14.9745
0.299624	0.289537	YWHAG	EQLVQK(UniMod:121)AR	16.5609	16.5609	15.7469	16.3547	16.2059	15.4394
0.940811	1.29545	NOP53	EQLWEK(UniMod:121)LAK	14.9522	15.1228	14.6259	12.4549	13.7453	14.6143
0.748886	0.319229	NOP53	EQLWEK(UniMod:121)LAK	16.0967	15.7309	16.0895	15.3752	15.6767	15.9075
0.360131	-0.272161	FIGNL1	EQLWVDQQK(UniMod:121)K	13.355	12.862	13.0806	13.7654	13.5211	12.8275
0.155529	-0.0118059	FIGNL1	EQLWVDQQK(UniMod:121)K	16.3768	16.3716	16.3212	16.3984	16.3816	16.325
0.418801	0.263879	CADPS2	EQLYEMFQQILGIK(UniMod:121)K	14.4459	14.9346	14.1359	14.4319	14.3102	13.9827
0.72184	0.0920944	DNMT3B	EQMASDVANNK(UniMod:121)SSLEDGC(UniMod:4)LSC(UniMod:4)GR	16.6847	16.7264	16.7428	16.5522	16.5903	16.7352
0.188396	0.03066	NUP160	EQMC(UniMod:4)LMVADMLEYVPVK(UniMod:121)K	19.5566	19.5075	19.436	19.3948	19.568	19.4453
0.893385	3.60913	NIBAN2	EQMDNAVYTFETLLHQELGK(UniMod:121)GPTK	17.6667	18.2284	18.2369	18.1509	12.1542	12.9995
1.66136	0.417419	NELFA	EQMFAAQEMFK(UniMod:121)TANK	15.9168	15.8902	15.9976	15.347	15.4827	15.7225
1.33359	0.993292	CHD8	EQMK(UniMod:121)IEAAER	13.2765	13.8896	12.9114	12.7597	12.1085	12.2295
0.0360235	0.0212123	CHD8	EQMK(UniMod:121)IEAAER	16.0538	15.6043	15.7502	15.8573	15.9934	15.4939
1.18503	0.420931	HAUS4	EQMLLLEK(UniMod:121)K	16.3459	16.4598	16.4765	15.8811	15.8106	16.3277
0.602043	-0.28624	MIS18BP1	EQMLTSDFK(UniMod:121)K	14.9197	14.4263	14.7783	15.2921	14.775	14.9159
0.108722	0.0168839	MIS18BP1	EQMLTSDFK(UniMod:121)K	16.8607	16.8839	16.9329	16.9172	16.9372	16.7724
0.978229	0.490284	DENND5A;DENND5B	EQMQNFDK(UniMod:121)ASFLSDQPEPYLPFLSR	16.8411	16.5314	16.8825	16.5403	15.8567	16.3872
0.862057	0.414344	DBF4	EQNFLYK(UniMod:121)ETQETEK	14.1967	13.8085	14.4785	13.9456	13.5634	13.7316
1.89579	0.431231	PSMD12	EQNGDVK(UniMod:121)EAASILQELQVETYGSMEK	17.7547	17.6271	17.6891	17.3999	17.2952	17.0823
0.020431	0.0150067	ITPR3	EQNILK(UniMod:121)QVFGILK	14.0695	14.6834	14.3805	14.0753	14.3533	14.6598
0.147685	-0.207973	EDRF1	EQNLITLFNDGEHSQGLK(UniMod:121)NDFVR	16.0413	15.9271	14.7308	15.6582	16.3679	15.2969
0.017193	0.00606346	CDK5RAP2	EQNLNMQLFSEIHNLQNK(UniMod:121)FR	18.0557	17.8104	18.07	18.1183	17.8371	17.9626
0.150597	-0.180919	DPYD	EQNVAFSPLK(UniMod:121)R	14.2425	13.4939	13.5926	14.6626	13.8564	13.3527
0.577992	0.0488084	DPYD	EQNVAFSPLK(UniMod:121)R	17.8319	17.8884	17.9076	17.8442	17.7688	17.8684
0.438718	-0.254626	ECD	EQNYDLTEVSESMK(UniMod:121)AFISK	14.8673	15.581	15.3302	15.7663	15.4722	15.3039
1.65795	-0.242598	UBA3	EQPFGEGVPLDGDDPEHIQWIFQK(UniMod:121)SLER	19.3616	19.4576	19.5556	19.7326	19.7412	19.6287
0.668074	0.393792	ETAA1	EQPPTAALC(UniMod:4)SK(UniMod:121)SNPEER	14.4852	13.8642	14.2701	14.005	13.4212	14.012
0.875756	-0.335003	HECTD1	EQPQAK(UniMod:121)AGNGQNSC(UniMod:4)GVEDVLQLLR	14.9225	14.6332	14.986	15.1758	14.941	15.4299
0.406896	0.315411	MKI67	EQPQPSGK(UniMod:121)QESGSEIHVEVK	12.5029	11.7621	12.4437	11.5257	12.3131	11.9237
1.9148	-0.578788	MKI67	EQPQPSGK(UniMod:121)QESGSEIHVEVK	14.5041	14.8262	14.5949	15.1236	15.133	15.405
0.192296	0.090944	TP73	EQQALNESSAK(UniMod:121)NGAASK	12.2317	12.2168	12.0036	11.9035	11.8849	12.3908
0.355883	-0.301599	TRIM26	EQQDAK(UniMod:121)LC(UniMod:4)ER	11.741	12.0474	12.6091	12.0536	12.8903	12.3585
3.70351	0.798775	TYW1;TYW1B	EQQEEK(UniMod:121)SGLFR	16.9504	16.7838	16.9487	16.0803	16.1464	16.0597
0.105023	-0.158093	SUGP1	EQQEMQQMYDMIMQHK(UniMod:121)R	13.6571	14.8929	14.1266	14.4061	13.6701	15.0746
0.165674	0.0322698	POLR1B	EQQK(UniMod:121)AALQELTR	16.7658	16.6692	16.6014	16.71	16.5353	16.6943
0.684232	0.091341	POLR1B	EQQK(UniMod:121)AALQELTR	19.7875	19.8942	19.8616	19.6712	19.8502	19.7479
0.550277	-0.583137	SLU7	EQQK(UniMod:121)ESILEK	12.3097	12.4008	12.43	13.6887	12.0893	13.112
1.91234	0.467758	COA7	EQQK(UniMod:121)GVQPLTFG	15.3913	15.5646	15.6171	14.9294	15.0266	15.2136
1.07649	1.0062	VPS45	EQQK(UniMod:121)LESIADMK	14.1406	14.0125	13.841	13.7138	12.2239	13.0379
0.379828	0.0811749	VPS45	EQQK(UniMod:121)LESIADMK	16.9875	17.1079	16.9666	16.9516	17.0686	16.7984
0.359323	0.307994	KPNA6	EQQLFK(UniMod:121)R	16.4772	16.4634	16.0462	16.677	15.6922	15.6935
1.28329	0.29447	COPS7A	EQQLGLK(UniMod:121)QQIESEVANLK	16.418	16.2903	16.4893	15.9969	16.0327	16.2845
0.293539	0.297202	COPS7A	EQQLGLK(UniMod:121)QQIESEVANLKK	15.6385	15.4057	15.7318	15.8989	15.4427	14.5428
1.57049	-0.579427	KIF4A	EQQLLSTLK(UniMod:121)C(UniMod:4)QDEELEK	12.7391	13.2218	13.0948	13.7586	13.4514	13.584
3.74086	-0.897288	POGZ	EQQLPVNEETLFQK(UniMod:121)ATK	17.5225	17.7179	17.6669	18.5862	18.4728	18.5402
0.209042	0.0883382	TRAK2	EQQLVSDC(UniMod:4)VK(UniMod:121)ELR	15.3053	15.4452	14.9507	15.211	15.2227	15.0025
0.165026	-0.276437	POR	EQSHK(UniMod:121)VYVQHLLK	13.9211	12.7728	12.9819	12.6972	13.3257	14.4823
0.621561	0.383782	SEC63	EQSIC(UniMod:4)AAEEQPAEDGQGETNK(UniMod:121)NR	14.7038	14.5622	14.2851	13.6944	14.5562	14.149
0.152322	-0.131996	PSMD11	EQSILELGSLLAK(UniMod:121)TGQAAELGGLLK	18.3221	17.4543	17.7091	18.248	18.047	17.5864
0.750638	-0.574281	HNRNPC	EQSK(UniMod:121)QAVEMK	11.9783	12.4938	12.7178	12.5138	13.464	12.9349
0.473112	-0.392545	ATM	EQSLALSILK(UniMod:121)QMIK	13.4541	12.9092	12.2311	13.3143	13.3301	13.1276
2.53479	0.496383	DPH5	EQSLENLIK(UniMod:121)GR	17.6054	17.5131	17.5945	17.1979	17.0735	16.9526
0.377793	0.127025	ACTR10	EQSLPSVMGSVPEGVLEDIK(UniMod:121)AR	18.8999	18.9674	19.0056	19.009	18.9232	18.5597
0.237681	-0.0718171	GDAP2	EQSMSSVGFC(UniMod:4)VINSAK(UniMod:121)R	15.7007	15.5806	15.6167	15.9259	15.6367	15.5507
0.595308	0.249937	CDK7	EQSNPALAIK(UniMod:121)R	16.0835	16.0336	15.8044	15.394	15.9331	15.8447
1.54791	0.285859	XRN1	EQSNWAK(UniMod:121)EVQGISEHYLR	16.9627	16.8043	17.0457	16.7142	16.6817	16.5592
0.456763	-1.79109	SMC1A	EQSTC(UniMod:4)NFQAIVISLK(UniMod:121)EEFYTK	16.0288	11.9396	13.1131	16.6252	16.6964	13.1333
0.153352	-0.0226281	LSS	EQTGLEAYALGLDTK(UniMod:121)NYFK	20.1381	20.1746	20.1033	20.0712	20.1645	20.2482
0.319639	0.0699596	DDX24	EQTGNLK(UniMod:121)QELDDK	18.4106	18.3052	18.3082	18.2609	18.4197	18.1336
0.0146545	0.00633335	KNL1	EQTLAQIDFMQK(UniMod:121)QR	15.8877	15.8496	15.5207	15.5805	15.8201	15.8384
0.311698	0.55125	SEC63	EQTLISMPYHVC(UniMod:4)TLK(UniMod:121)DTEEVELK	14.437	14.625	14.1566	14.8026	14.2954	12.4668
0.254713	-0.327063	NECTIN2	EQTLQGAEEDEDLEGPPSYK(UniMod:121)PPTPK	14.2883	14.6511	15.3969	15.1904	14.3885	15.7385
0.386958	0.236924	COG6	EQTQDLIVK(UniMod:121)TTK	13.9569	14.2424	13.6902	14.1201	13.6127	13.446
3.50139	-0.513168	CIPC	EQTQLFIEATK(UniMod:121)SR	16.5947	16.5028	16.5989	17.0908	17.1256	17.0196
2.27315	2.68631	SUN1	EQTTVDHFWGLDDDGDLK(UniMod:121)GGNK	15.7028	14.5639	15.4969	12.0104	12.5091	13.1851
0.440284	1.82112	SUN1	EQTTVDHFWGLDDDGDLK(UniMod:121)GGNK	18.4159	18.4933	18.4566	18.4555	18.3616	13.0852
0.599323	0.0844504	E2F2	EQTVIAVK(UniMod:121)APPQTR	18.2875	18.2114	18.1842	18.2321	18.0428	18.1549
0.36658	-0.487433	PMPCB	EQTVYYAK(UniMod:121)AFSK	14.6758	12.9955	14.5592	14.7743	14.5737	14.3448
3.138	0.340525	PMPCB	EQTVYYAK(UniMod:121)AFSK	17.7925	17.675	17.7119	17.3823	17.369	17.4065
1.51413	0.735143	RFC1	EQVAEETSGDSK(UniMod:121)AR	13.2331	13.3829	13.489	12.2888	12.592	13.0188
0.191622	0.194208	JUN	EQVAQLK(UniMod:121)QK	13.7131	13.0642	12.72	12.6212	12.821	13.4723
0.653071	1.37455	MED23	EQVEK(UniMod:121)IIC(UniMod:4)NLKPALK	14.7246	14.6012	13.828	14.4641	13.2304	11.3357
1.19036	-0.217356	LTA4H	EQVEK(UniMod:121)SAYEFSETESMLK	18.828	18.8387	18.8259	18.928	19.0025	19.2143
0.391821	0.474803	ANTXR2	EQVFPVK(UniMod:121)GGFQALK	13.0507	13.7383	13.5145	12.0751	13.675	13.129
0.684235	0.0735709	ABCD4	EQVIYPLK(UniMod:121)EVYPDSGSADDER	17.5403	17.5568	17.5535	17.565	17.3972	17.4678
0.632641	1.20265	TAX1BP1	EQVK(UniMod:121)IAENVK	14.3205	14.3295	14.0115	14.6286	11.7408	12.6841
0.0540405	-0.0707693	NUDT12	EQVLDVLTK(UniMod:121)GK	14.6029	13.2844	13.5238	13.7927	14.2511	13.5796
3.13935	0.453725	TOP2A	EQVLEPMLNGTEK(UniMod:121)TPPLITDYR	18.6521	18.8039	18.7212	18.2891	18.231	18.296
0.978157	-0.986414	ABRAXAS2	EQVLHK(UniMod:121)QLTR	11.8688	12.667	11.8795	12.3704	13.3191	13.6852
0.16834	-0.109563	ABRAXAS2	EQVLHK(UniMod:121)QLTR	16.3097	16.4495	16.0127	16.6496	16.4925	15.9584
0.759068	0.0752519	ILVBL	EQVPSLGSNVAC(UniMod:4)GLAYTDYHK(UniMod:121)AAMGLGAR	17.2473	17.2902	17.2276	17.1275	17.2621	17.1497
0.305447	0.604382	GTF2IRD1	EQVQDLFNK(UniMod:121)K	14.5795	12.0335	13.7116	12.6677	13.423	12.4207
0.266844	-0.100713	WDR59	EQVSISSFYYK(UniMod:121)ER	16.8213	16.8929	16.7211	17.1527	16.6599	16.9248
0.304356	0.732592	RAD50	EQVSPLETTLEK(UniMod:121)FQQEK	14.6353	13.383	13.8036	11.8983	14.9525	12.7734
0.233897	0.0960321	NBR1	EQVVNETVEK(UniMod:121)LEQK	16.3066	16.2142	16.0694	15.8101	16.2266	16.2656
1.71246	0.355027	FAM207A	EQWLQK(UniMod:121)IEAIK	16.9912	16.8332	17.0629	16.5021	16.7256	16.5945
0.677996	0.10608	FAM207A	EQWLQK(UniMod:121)IEAIK	19.2388	19.2415	19.3912	19.176	19.2752	19.102
0.273514	0.0756149	CTSB	EQWPQC(UniMod:4)PTIK(UniMod:121)EIR	16.3875	16.3494	16.3101	16.1638	16.4906	16.1657
0.216226	-0.0317968	PCM1	EQWQEQINQLK(UniMod:121)K	15.9193	16.0172	16.0042	16.0487	15.9164	16.071
0.780213	-0.817516	PFKM;PFKP	EQWWLK(UniMod:121)LR	12.7073	11.962	13.4026	13.5946	13.884	13.046
0.885617	-0.492944	PFKM	EQWWLK(UniMod:121)LRPILK	15.5139	15.407	14.9664	15.4947	15.706	16.1653
1.70072	-0.61383	PFKM	EQWWLK(UniMod:121)LRPILK	14.5197	14.0345	14.1956	14.9869	14.7135	14.8908
0.456876	-0.743101	PFKP	EQWWLK(UniMod:121)LRPLMK	11.2164	13.4405	12.8455	13.4209	13.5124	12.7984
0.741223	0.908284	PFKP	EQWWLK(UniMod:121)LRPLMK	13.6681	12.0823	13.4619	11.9703	12.6792	11.8381
0.607487	0.620265	PARD3	EQYEQLSQSEK(UniMod:121)NNYYSSR	11.3495	12.6679	12.5007	11.6041	11.8605	11.1928
0.591805	-0.439301	DIAPH3	EQYETLSK(UniMod:121)LHENMEK	12.8896	12.0784	12.24	13.1107	12.405	13.0102
1.42878	0.0457904	NUP88	EQYILK(UniMod:121)QDLAK	16.0851	16.1048	16.0969	16.0255	16.0731	16.0508
1.39604	-0.248868	NUP88	EQYILK(UniMod:121)QDLAK	15.6023	15.5968	15.4504	15.6675	15.8842	15.8444
0.340227	-0.142536	NAT1	EQYIPNEEFLHSDLLEDSK(UniMod:121)YR	16.6665	16.5328	16.2295	16.4129	16.8116	16.632
1.2378	-0.149832	TBC1D7	EQYLDVLHALK(UniMod:121)VVR	15.9918	16.0395	16.1263	16.2786	16.138	16.1905
1.06122	-0.220914	AFG3L2	EQYLYTK(UniMod:121)EQLLDR	16.1808	16.3469	16.4171	16.4833	16.6713	16.4531
1.73431	0.194189	NT5C2	EQYPNK(UniMod:121)FIQR	18.5506	18.5465	18.5553	18.2893	18.3251	18.4555
1.15162	0.690854	PKP2	EQYQDVPMPEEK(UniMod:121)SNPK	15.2061	15.2246	15.2873	14.8788	14.7772	13.9895
1.91847	0.410236	ATF4	ERADSLAK(UniMod:121)EIQYLK	17.1944	16.9544	16.9606	16.574	16.7285	16.5761
1.85792	-0.237112	MTMR6	ERDC(UniMod:4)HDIYNSLLQLSK(UniMod:121)QAK	17.9622	17.8665	17.9011	18.0857	18.1109	18.2445
1.05795	0.21221	MGME1	ERDENLLK(UniMod:121)SGYIESVQHILK	17.1931	17.1657	16.9736	17.0196	16.8011	16.8751
1.66986	0.348376	MAPRE1;MAPRE2	ERDFYFGK(UniMod:121)LR	16.3422	16.2518	16.0488	15.937	15.8559	15.8048
1.27367	0.385952	APPL1	ERDLK(UniMod:121)EILTLK	18.0728	17.9884	17.9092	17.5498	17.8588	17.404
1.48261	-0.657251	CEP78	ERDLTILAK(UniMod:121)GLNK	12.7669	13.2871	13.3765	13.886	13.8711	13.6451
1.57886	-0.648915	VPS41	ERDQDDHIDWLLEK(UniMod:121)K	15.7291	15.3244	15.4915	16.2764	16.3446	15.8708
0.0312339	0.0396347	KCTD5	ERDSK(UniMod:121)TSQVPVK	11.7717	11.5043	12.6175	11.6117	12.452	11.711
0.162828	-0.0896098	KCTD5	ERDSK(UniMod:121)TSQVPVK	15.1482	15.0347	14.4804	14.9972	14.9897	14.9452
0.420762	0.439616	PABPC4	EREAELGAK(UniMod:121)AK	13.2123	12.5931	13.3856	11.99	12.5945	13.2876
0.444121	-0.155037	ALDH9A1	EREDEIATMEC(UniMod:4)INNGK(UniMod:121)SIFEAR	16.3635	16.4269	16.2722	16.2266	16.6894	16.6118
0.224609	-0.173556	PPP2R5C	EREEAWVK(UniMod:121)IENLAK	14.4419	13.6491	13.8802	14.4877	14.1713	13.8328
0.0370883	-0.00705338	TPR	EREEQETTSSK(UniMod:121)ITELQLK	18.1435	18.0893	17.9348	18.0321	18.0835	18.0733
1.84903	-0.193192	TPR	EREEQETTSSK(UniMod:121)ITELQLK	18.29	18.2798	18.3087	18.395	18.5244	18.5386
0.119285	0.12701	RRM2	EREFLFNAIETMPC(UniMod:4)VK(UniMod:121)K	16.4234	17.0756	16.4447	15.8798	16.7634	16.9194
1.96199	-0.254248	RRM2	EREFLFNAIETMPC(UniMod:4)VK(UniMod:121)K	16.9756	16.8246	16.9878	17.143	17.1925	17.2152
0.653492	-0.579758	BRD9	EREHC(UniMod:4)DTEGEADDFDPGK(UniMod:121)K	12.8632	13.594	12.3638	13.7863	13.6044	13.1696
1.3839	2.39905	REEP3	EREIDDYIVQAK(UniMod:121)ER	15.6348	15.468	15.7897	12.3107	14.8328	12.5518
1.68842	0.511002	REEP3	EREIDDYIVQAK(UniMod:121)ER	16.814	16.9054	16.8542	16.1109	16.5779	16.3517
0.587199	0.294961	BIN3	ERENEAK(UniMod:121)LSELR	15.4942	15.3134	15.3995	15.4987	14.7449	15.0786
2.10911	0.771749	EIF4A3	ERESIMK(UniMod:121)EFR	16.3323	16.3084	16.288	15.3538	15.4127	15.8469
2.20624	0.885913	MCM7	EREVVNK(UniMod:121)DVLDVYIEHR	17.003	16.9509	17.0408	15.8198	16.1221	16.3951
1.23017	-0.31672	DNAJC8	EREWQK(UniMod:121)NFEESR	14.6491	14.8521	14.5855	15.0539	15.1438	14.8393
2.93354	0.547128	RAB8B	ERGEK(UniMod:121)LAIDYGIK	15.7516	15.9133	15.7392	15.2238	15.3242	15.2148
0.101617	0.0449657	KBTBD6;KBTBD7	ERGPSAAEVFK(UniMod:121)C(UniMod:4)VR	16.9248	16.7422	16.8291	17.0744	16.5687	16.7181
0.260763	0.0486596	KBTBD6;KBTBD7	ERGPSAAEVFK(UniMod:121)C(UniMod:4)VR	18.0951	18.1581	18.0206	17.9244	18.0646	18.1388
1.93044	-1.07688	RPS4X	ERHPGSFDVVHVK(UniMod:121)DANGNSFATR	16.8261	16.5755	16.578	18.1936	17.5623	17.4544
1.40896	-1.31734	PPM1D	ERIEGLGGSVMNK(UniMod:121)SGVNR	12.8051	13.5968	12.2308	14.1187	13.9258	14.5402
0.130229	-0.116673	FNBP1L	ERIEIEQNYAK(UniMod:121)QLR	14.4766	13.7896	14.222	14.7437	14.2541	13.8404
0.567393	-0.0936775	FNBP1L	ERIEIEQNYAK(UniMod:121)QLR	15.29	15.2916	15.1901	15.4626	15.3534	15.2367
0.891229	0.224318	GPR89A;GPR89B	ERIEYSK(UniMod:121)TFK	15.3397	15.5851	15.3539	15.3724	15.0943	15.139
0.0539887	-0.0206827	SETDB1	ERIPGK(UniMod:121)GVFINTGPEFLVGC(UniMod:4)DC(UniMod:4)K	16.8094	16.7192	16.6015	16.5138	16.9174	16.7609
0.394728	0.854509	THOC2	ERLDPETLESLGLIK(UniMod:121)QSQQFNQK	13.1172	13.9891	14.4868	13.8492	11.3656	13.8148
2.92211	0.255589	THOC2	ERLDPETLESLGLIK(UniMod:121)QSQQFNQK	17.4863	17.523	17.4862	17.1989	17.2332	17.2966
0.128434	-0.0167497	NOC2L	ERLEDLNFPEIK(UniMod:121)R	19.9884	19.9513	19.8564	19.8954	19.9851	19.9658
2.29408	0.298752	NOC2L	ERLEDLNFPEIK(UniMod:121)R	19.3903	19.3215	19.4709	19.1158	19.1375	19.0331
0.863872	0.366399	CALCOCO2	ERLEGENDLLK(UniMod:121)R	16.1253	16.0299	15.4951	15.4758	15.5282	15.5471
1.13673	-0.125909	CHAC2	ERLEGK(UniMod:121)QNLNC(UniMod:4)I	16.1176	16.0804	15.9507	16.1517	16.1933	16.1814
2.98989	0.545493	POGLUT2	ERLELVK(UniMod:121)LSR	17.2912	17.3146	17.282	16.6423	16.8605	16.7485
0.0752386	0.047274	RPL3	ERLEQQVPVNQVFGQDEMIDVIGVTK(UniMod:121)GK	15.9653	16.0304	15.3989	15.6595	15.6574	15.9358
1.20618	0.0476494	RPL3	ERLEQQVPVNQVFGQDEMIDVIGVTK(UniMod:121)GK	18.9021	18.9044	18.9183	18.8382	18.8478	18.8959
0.44017	1.41429	KLHL18	ERLHPK(UniMod:121)NC(UniMod:4)LGVR	16.9872	17.0747	16.9156	16.7473	12.8326	17.1548
0.258862	0.0610625	HSPH1	ERNDAK(UniMod:121)NAVEEYVYEFR	16.3108	16.2828	16.0747	16.1592	16.262	16.0639
0.226173	0.139166	HJURP	ERNEGEIQDSSMK(UniMod:121)PADR	14.2305	14.4389	14.0882	14.5389	13.9831	13.8182
0.297717	0.220742	HJURP	ERNEGEIQDSSMK(UniMod:121)PADR	15.1328	14.8965	15.624	14.5751	15.2265	15.1894
1.30418	1.83856	DDI2	ERNPPLAEALLSGDLEK(UniMod:121)FSR	16.5381	15.785	15.2797	13.0671	14.0475	14.9724
0.205503	0.144116	TTC4	ERNQNEALLQAIK(UniMod:121)AR	14.3208	13.8662	14.079	13.6784	13.7378	14.4174
2.05147	0.548543	TTC4	ERNQNEALLQAIK(UniMod:121)AR	15.2262	15.3998	15.1885	14.5347	14.7944	14.8397
0.161303	-0.0396843	USP4	ERPDAETQK(UniMod:121)SELGPLMR	15.9984	15.9134	15.948	16.0277	15.8242	16.1268
0.308034	0.0632165	USP4	ERPDAETQK(UniMod:121)SELGPLMR	16.2032	16.233	16.4137	16.2754	16.1167	16.2681
0.0152297	-0.0168091	DPY30	ERPPNPIEFLASYLLK(UniMod:121)NK	14.6279	14.3655	14.6247	13.903	14.6407	15.1247
0.0690295	0.0546268	PPHLN1	ERPVQSLK(UniMod:121)TSR	13.7121	13.6945	14.1063	13.3015	13.9868	14.0607
0.61804	-0.259661	SETX	ERQELASK(UniMod:121)IK	15.3551	15.0161	14.7729	15.4679	15.2738	15.1814
0.0267739	-0.00788498	TRIP10	ERTEVEQAYAK(UniMod:121)QLR	15.0136	15.2246	15.1749	15.2568	15.0015	15.1784
0.450618	-0.171344	TRIP10	ERTEVEQAYAK(UniMod:121)QLR	15.8015	15.5169	15.6458	15.8772	16.0416	15.5594
0.293965	0.770752	RUVBL1	ERVEAGDVIYIEANSGAVK(UniMod:121)R	13.9439	15.2017	15.1767	12.1659	14.3438	15.5005
0.281513	-0.0723852	RUVBL1	ERVEAGDVIYIEANSGAVK(UniMod:121)R	17.4294	17.4973	17.5189	17.3684	17.5835	17.7109
0.243239	-0.255697	CDK19;CDK8	ERVEDLFEYEGC(UniMod:4)K(UniMod:121)VGR	14.5296	15.3773	14.8715	14.5136	15.5205	15.5113
0.670855	-0.171475	CDK19;CDK8	ERVEDLFEYEGC(UniMod:4)K(UniMod:121)VGR	15.9252	15.8693	15.9696	15.9317	16.0379	16.3089
1.82118	-0.260953	NUP133	ERYDNLEMEYLQK(UniMod:121)R	18.0434	18.1489	18.207	18.4312	18.3095	18.4415
2.51014	-0.151336	NUP133	ERYDNLEMEYLQK(UniMod:121)R	18.9674	19.0017	19.0122	19.1153	19.1817	19.1384
0.531823	0.325345	ZDHHC20	ERYEK(UniMod:121)EFSQER	15.9153	16.0163	16.055	16.1029	15.7226	15.185
1.4456	0.186989	RBM5	ESAAADAGFALFEK(UniMod:121)K	16.5605	16.5082	16.5725	16.2542	16.4486	16.3774
0.643653	0.0944347	DNAJC11	ESAATDVLQK(UniMod:121)K	15.3536	15.4413	15.2647	15.3076	15.1745	15.2942
0.118499	-0.0328643	DNAJC11	ESAATDVLQK(UniMod:121)K	16.5087	16.2116	16.3398	16.3571	16.4889	16.3127
0.850924	0.697529	ESF1	ESAEEMVK(UniMod:121)NK	14.6993	14.8389	14.768	14.4151	13.3149	14.4835
0.365661	0.268346	STOML2	ESAINVAEGK(UniMod:121)K	15.3834	15.4493	14.898	15.4704	14.6411	14.8143
0.000186506	-0.000142097	STOML2	ESAINVAEGK(UniMod:121)K	15.31	15.8735	15.9365	15.766	15.4259	15.9286
0.0796731	0.163842	SMG6	ESAK(UniMod:121)AQLSSPEDQDDQDDIK	11.7816	12.7548	12.6317	12.5242	10.9667	13.1858
0.727058	0.211715	RBM34	ESALASADLEEEIHQK(UniMod:121)QGQK	15.6105	15.8791	15.6858	15.6693	15.5616	15.3094
1.85784	-1.42437	RBM34	ESALASADLEEEIHQK(UniMod:121)QGQK	13.3739	12.6273	12.607	13.8949	14.6864	14.2999
0.633903	0.123626	NELFB	ESALFSTELSVLHNFFSPSPK(UniMod:121)TR	16.2272	16.4577	16.3626	16.2919	16.2727	16.112
1.05791	-0.179568	BAZ1A	ESALK(UniMod:121)ETLLQEK	15.8848	15.7424	15.6763	15.8837	15.9108	16.0478
0.885773	-0.0690212	BAZ1A	ESALK(UniMod:121)ETLLQEK	18.2154	18.2446	18.2456	18.373	18.2592	18.2805
0.116231	-0.0412324	PRR14L	ESALLNK(UniMod:121)LSILASK	16.359	16.2574	16.414	16.6221	16.2296	16.3024
0.148004	-0.125058	VWA1	ESALSAK(UniMod:121)AC(UniMod:4)TPDGPRPR	14.4755	14.9114	14.295	15.1881	14.518	14.3509
0.173952	-0.0856533	VWA1	ESALSAK(UniMod:121)AC(UniMod:4)TPDGPRPR	16.8103	16.6833	16.873	16.5212	17.0137	17.0887
1.58258	-0.518789	ANKRA2	ESALSLAC(UniMod:4)SK(UniMod:121)GYTDIVK	14.2841	14.6316	14.1594	14.7802	14.893	14.9582
0.197346	-0.128946	SEPTIN5	ESAPFAVIGSNTVVEAK(UniMod:121)GQR	16.1966	16.0033	15.8854	16.4157	15.6896	16.3668
0.25027	-0.317498	DMXL1	ESAPLTPSSAPVSQESLAVK(UniMod:121)EK	14.2978	12.9435	14.4262	13.9638	14.13	14.5262
0.719912	0.0673262	SNX8	ESAQC(UniMod:4)VGDEFLNC(UniMod:4)K(UniMod:121)LATR	18.2153	18.2908	18.211	18.1505	18.1263	18.2384
1.44057	-0.161854	IFNGR1	ESAYAK(UniMod:121)SEEFAVC(UniMod:4)R	17.3894	17.4932	17.3544	17.5211	17.5714	17.6301
0.929069	-0.241208	NEK4	ESC(UniMod:4)EDVPVANPVSEFK(UniMod:121)LHR	15.5118	15.7655	15.7898	15.8177	16.0912	15.8818
0.522047	-0.914971	PLXNA1	ESC(UniMod:4)GLC(UniMod:4)LK(UniMod:121)ADPR	11.5015	12.831	13.8779	14.0598	13.934	12.9616
0.879921	-0.141539	GEN1	ESC(UniMod:4)IANSGSDC(UniMod:4)TSHLSK(UniMod:121)DLPGIPLQNESR	17.5217	17.5686	17.3744	17.5627	17.7198	17.6068
1.57708	-0.374365	ASPM	ESC(UniMod:4)IK(UniMod:121)LQAFVR	16.9433	17.0807	16.8086	17.2393	17.4699	17.2466
1.33618	0.764503	CCDC103	ESC(UniMod:4)K(UniMod:121)GLFQK	13.3969	13.1454	12.9283	12.1482	12.8539	12.175
0.109716	0.10784	CTDSP2	ESC(UniMod:4)VFHQGC(UniMod:4)YVK(UniMod:121)DLSR	14.3356	14.198	13.4129	14.2011	13.4844	13.9374
0.914567	0.361887	CTDSP2	ESC(UniMod:4)VFHQGC(UniMod:4)YVK(UniMod:121)DLSR	16.3432	16.4016	16.1886	16.1767	15.6086	16.0624
0.0215023	-0.0167955	PPM1B	ESDGASDEAEESGSQGK(UniMod:121)LVEALR	14.7092	15.4637	15.5078	15.2779	15.2623	15.1908
3.50558	0.607471	LMNB1	ESDLNGAQIK(UniMod:121)LR	16.4079	16.3676	16.449	15.8922	15.7392	15.7708
0.425134	0.942784	EDRF1	ESDLPAADPSTPIPLK(UniMod:121)YEDESSR	14.614	14.538	14.1449	14.2674	11.6268	14.5743
1.08171	0.220748	CDC5L	ESDLPSAILQTSGVSEFTK(UniMod:121)K	17.2913	17.1444	17.1544	16.8678	16.9201	17.14
0.228823	0.331696	CWF19L2	ESDLVK(UniMod:121)YGNSSR	13.9651	14.2144	12.6599	13.7883	13.3061	12.7499
0.0494884	-0.0324427	CWF19L2	ESDLVK(UniMod:121)YGNSSR	15.9863	15.8714	15.97	15.5348	16.1439	16.2464
0.963195	0.108729	COPB1	ESDNNVK(UniMod:121)LIVLDR	17.2966	17.2394	17.1923	17.0654	17.2144	17.1223
2.35546	0.20002	HMCES	ESDPSK(UniMod:121)LQFNTTNC(UniMod:4)R	17.4373	17.4979	17.3863	17.2326	17.2243	17.2645
0.233899	-0.0626243	TTC39C	ESDQLFK(UniMod:121)QYR	15.9747	15.768	16.0331	15.995	16.1015	15.8671
0.123632	0.0905399	MYDGF	ESDVPLK(UniMod:121)TEEFEVTK	13.6007	14.2505	14.2675	13.7244	13.8805	14.2422
2.45872	0.180952	MYDGF	ESDVPLK(UniMod:121)TEEFEVTK	17.6788	17.6673	17.6918	17.555	17.4667	17.4734
0.105783	-0.0309111	WDR36	ESDWDGIIAC(UniMod:4)HQGK(UniMod:121)LSC(UniMod:4)STWNYQK	16.4312	16.116	16.2052	16.1904	16.3016	16.3531
1.27377	0.221529	TARS3	ESEADSEVK(UniMod:121)HQPIFIK	15.1513	15.0663	15.1317	15.0337	14.885	14.766
0.375009	-0.48851	TARS3	ESEADSEVK(UniMod:121)HQPIFIK	14.1664	14.0208	12.4894	14.2513	13.972	13.9189
0.019921	0.0140537	UTP20	ESEC(UniMod:4)ITK(UniMod:121)PVSFLPQNK	16.1284	15.4722	16.0175	15.8649	15.6501	16.0608
0.119837	0.0217222	MCM6	ESEDFIVEQYK(UniMod:121)HLR	17.4025	17.4858	17.4265	17.4162	17.3106	17.5229
1.34448	-0.167307	MCM6	ESEDFIVEQYK(UniMod:121)HLR	16.8642	16.8905	16.9484	17.1537	16.9724	17.0789
0.470186	0.223418	CCP110	ESEELLK(UniMod:121)SK	14.4766	14.4332	13.8922	13.9847	13.938	14.2092
1.99137	0.244636	SSRP1	ESEFEK(UniMod:121)LSDFFK	17.5515	17.6446	17.5441	17.4201	17.2858	17.3004
1.46223	-0.178459	TEX10	ESEGLQEQK(UniMod:121)ENPHATSNSIFINWK	18.1877	18.1374	18.0845	18.227	18.3249	18.393
0.134595	-0.119674	BFAR	ESEHDLLVHK(UniMod:121)AVAK	15.0891	15.3924	14.5843	15.5954	14.9498	14.8796
1.38834	-0.312772	BFAR	ESEHDLLVHK(UniMod:121)AVAK	14.9838	15.0537	15.2992	15.3387	15.457	15.4792
0.518818	0.632092	ESF1	ESEIEK(UniMod:121)ESQR	13.8498	13.7654	12.8698	13.7134	12.583	12.2924
0.845543	0.189329	ESF1	ESEIEK(UniMod:121)ESQR	15.3362	15.3443	15.4063	15.0373	15.3717	15.1098
0.022831	-0.0117111	RPS2	ESEIIDFFLGASLK(UniMod:121)DEVLK	17.2191	17.67	17.1113	17.3627	17.3383	17.3344
1.39624	0.328116	SYBU	ESEIVELK(UniMod:121)SQLAR	16.2291	16.2743	15.9895	15.9037	15.8983	15.7066
0.364795	-0.773782	ATF3	ESEK(UniMod:121)LESVNAELK	15.4239	12.6729	15.207	15.2579	15.298	15.0692
0.55559	0.425869	ADAR	ESEK(UniMod:121)TAESQTPTPSATSFFSGK	15.1026	14.6887	15.4704	14.9951	14.8257	14.1633
1.54943	0.193583	RNF40	ESELLK(UniMod:121)GLR	16.5552	16.502	16.5766	16.2954	16.4572	16.3005
0.275655	-0.0519924	POLD1	ESELYQK(UniMod:121)EVSHLNALEER	17.7339	17.6198	17.5963	17.6251	17.6547	17.8262
1.31957	-0.0930456	POLD1	ESELYQK(UniMod:121)EVSHLNALEER	20.0073	19.9418	20.0457	20.0735	20.0836	20.1168
2.84786	0.14392	C9orf64	ESENSAQK(UniMod:121)LMHLVVESFPSYR	19.1336	19.1415	19.1452	18.9605	19.0104	19.0178
0.1322	0.268331	EEF2K	ESENSGDSGYPSEK(UniMod:121)R	11.2488	13.0726	13.6167	12.784	12.282	12.0671
0.112831	-0.0547206	EEF2K	ESENSGDSGYPSEK(UniMod:121)R	14.1649	13.9729	14.1747	14.023	14.4837	13.9701
0.425557	0.534561	POLA1	ESEPAEEVK(UniMod:121)QEADSGK	14.4394	13.6351	13.1377	13.5378	13.6248	12.4459
0.0257955	0.0230277	RNGTT	ESEPGSSASFGK(UniMod:121)R	16.0687	16.1425	15.3535	16.1505	15.7214	15.6237
0.732682	-0.152505	RNGTT	ESEPGSSASFGK(UniMod:121)R	17.7191	17.818	17.9869	17.9047	18.0931	17.9838
0.468264	1.66128	BASP1	ESEPQAAAEPAEAK(UniMod:121)EGK	15.905	12.3907	16.1029	12.1829	15.0402	12.1917
1.19672	-1.27138	FAM241A	ESEQDVEDSQNHTGEPVGDDYK(UniMod:121)K	14.3243	12.6334	13.7343	14.9587	14.7642	14.7832
0.769495	1.01933	NUP153	ESEQPAK(UniMod:121)ATFAFGAQTSTTADQGAAK	13.0715	13.3092	13.6808	12.3236	13.3508	11.3291
0.246723	-0.424431	FYN;YES1	ESETTK(UniMod:121)GAYSLSIR	11.5304	12.1943	12.714	13.4509	11.4552	12.8058
0.223915	-0.0307045	FYN;YES1	ESETTK(UniMod:121)GAYSLSIR	17.9209	17.9178	17.9013	17.8558	17.9367	18.0397
1.11554	-1.59108	ROBO1	ESEVAELTVLERPSFVK(UniMod:121)R	13.0368	12.896	14.9038	14.8556	15.3246	15.4296
0.0890887	0.0174688	PPP4C	ESEVK(UniMod:121)ALC(UniMod:4)AK	21.3465	21.2778	21.475	21.3637	21.2752	21.4081
0.741326	-0.13752	PPP4C	ESEVK(UniMod:121)ALC(UniMod:4)AK	19.9502	19.9797	20.0793	20.0151	20.2764	20.1303
1.59429	0.805552	ABCF3	ESEVVMK(UniMod:121)FPDGFEK	15.68	15.2146	15.2518	14.5641	14.8897	14.276
0.332403	0.0437698	RPRD2	ESFADVLPEAAALVK(UniMod:121)DPSVSK	17.626	17.7829	17.7401	17.7054	17.6942	17.618
1.42621	0.278404	RBM41	ESFAPGTMYK(UniMod:121)PFGK	15.9004	15.6199	15.7171	15.4737	15.5309	15.3976
4.71527	0.649171	DTX3L	ESFASEFQK(UniMod:121)NTEPLK	17.5166	17.4736	17.4855	16.8245	16.8127	16.8911
1.41795	-0.541311	DTX3L	ESFASEFQK(UniMod:121)NTEPLKQEC(UniMod:4)VSLADSK	16.0366	15.5416	15.9164	16.4204	16.1866	16.5116
0.149608	-0.156453	ZMYM1	ESFATHGTSNWK(UniMod:121)K	11.9724	12.1206	12.6202	12.8867	11.7499	12.546
1.10105	0.357474	TMEM87A	ESFEGMK(UniMod:121)MR	14.0202	14.0141	14.3701	13.7115	13.9688	13.6517
0.151912	0.65962	TMEM87A	ESFEGMK(UniMod:121)MR	13.0637	13.5688	16.248	12.4071	16.2022	12.2924
1.02764	0.680332	PIM3	ESFEK(UniMod:121)AYQVGAVLGSGGFGTVYAGSR	18.5692	18.6532	17.848	17.3226	17.8489	17.8579
1.01062	0.153116	LTN1	ESFFPLTEGNLHTIQSLC(UniMod:4)PFLSK(UniMod:121)EEK	18.2091	18.3243	18.3581	18.2466	18.127	18.0585
0.654092	0.887637	VAV2	ESFK(UniMod:121)QLDTTLK	13.7951	14.0932	14.57	14.3571	12.4297	13.0088
1.21066	0.916229	CHD6	ESFLAPVFTK(UniMod:121)DEQK	13.6488	14.3761	13.5663	12.4954	13.3394	13.0078
2.00193	0.295844	TBL3	ESFLVTGSQDC(UniMod:4)TVK(UniMod:121)LWPLPK	17.2709	17.3972	17.3843	17.1331	16.9616	17.0702
2.25469	0.782431	SEPHS1	ESFNPESYELDK(UniMod:121)SFR	15.6931	15.5354	15.7457	15.0168	14.6173	14.9928
0.0780706	-0.0976868	LIN9	ESFPNLK(UniMod:121)TR	14.5933	14.0632	13.6982	14.9264	13.819	13.9024
0.0880017	-0.040252	LIN9	ESFPNLK(UniMod:121)TR	17.9199	18.0055	18.0664	18.1826	17.7241	18.2059
0.514601	0.621699	ANKFY1	ESGAAEQVDNK(UniMod:121)GR	13.6279	13.3635	11.9859	12.6069	12.4047	12.1005
0.100997	-0.0817432	ANKFY1	ESGAAEQVDNK(UniMod:121)GR	14.862	14.98	15.3971	15.3787	15.4258	14.6799
0.291793	0.738912	PPAT	ESGAK(UniMod:121)EVHIR	13.8555	14.2431	12.1031	14.2322	11.8737	11.8791
0.0281999	0.0109221	PPAT	ESGAK(UniMod:121)EVHIR	17.126	17.1534	17.4775	17.2405	17.3539	17.1297
0.714098	0.124381	ATP6V0A2	ESGATIPSFMNIIPTK(UniMod:121)ETPPTR	19.5459	19.3213	19.4243	19.2376	19.2871	19.3937
1.44868	-0.255402	CAPN1	ESGC(UniMod:4)SFVLALMQK(UniMod:121)HR	15.1203	15.1603	15.0051	15.3009	15.484	15.2669
1.30247	-0.456248	CAPN1	ESGC(UniMod:4)SFVLALMQK(UniMod:121)HR	15.8999	16.1821	15.7387	16.3129	16.5971	16.2795
0.0203831	0.00615025	NNT	ESGEGQGGYAK(UniMod:121)EMSK	13.5901	13.6217	13.8906	13.6825	13.6464	13.7551
0.763804	1.07629	SAMM50	ESGHSLK(UniMod:121)SSLSHAMVIDSR	15.5191	15.6423	14.7588	15.3237	13.3153	14.0524
0.494684	-0.131046	SAMM50	ESGHSLK(UniMod:121)SSLSHAMVIDSR	15.7168	15.8181	15.8973	16.1427	15.8812	15.8014
1.29794	0.156352	PRKCI	ESGK(UniMod:121)ASSSLGLQDFDLLR	17.4556	17.4642	17.6042	17.4104	17.3258	17.3187
0.928088	-0.0658042	SARAF	ESGK(UniMod:121)QHGFASFSDYYYK	17.5655	17.5149	17.5079	17.54	17.6183	17.6273
2.93672	-0.237789	SARAF	ESGK(UniMod:121)QHGFASFSDYYYK	17.9273	17.8982	17.9806	18.152	18.1641	18.2034
0.371428	0.912782	NYNRIN	ESGLLMFK(UniMod:121)GDK	15.4802	15.3481	15.3418	15.6664	12.4301	15.3353
0.124223	0.0212574	NYNRIN	ESGLLMFK(UniMod:121)GDK	16.3234	16.3008	16.4392	16.3854	16.372	16.2423
2.95713	0.547824	EMC1	ESGMSSLYVFNPIFGK(UniMod:121)WSQVAPPVLK	16.7598	16.5945	16.7365	16.2219	16.1413	16.0842
0.527388	-0.0334326	BBS7	ESGPGEELK(UniMod:121)INQEMQNK	18.4621	18.5311	18.45	18.4945	18.5136	18.5354
2.18988	0.261996	GART	ESGVDIAAGNMLVK(UniMod:121)K	15.5812	15.5628	15.6004	15.2218	15.3601	15.3765
0.798244	0.119348	GART	ESGVDIAAGNMLVK(UniMod:121)K	18.6691	18.7756	18.6047	18.5224	18.5097	18.6592
0.334359	-0.0389411	GMPS	ESGYAGK(UniMod:121)ISQMPVILTPLHFDRDPLQK	18.6766	18.651	18.6409	18.6044	18.7607	18.7203
0.804158	-0.0952352	LZTR1	ESHFNQVIMMK(UniMod:121)EFER	15.7379	15.6862	15.563	15.7276	15.7884	15.7568
1.31559	-0.451577	LZTR1	ESHFNQVIMMK(UniMod:121)EFER	15.8897	15.409	15.8447	16.1704	16.0801	16.2475
1.55134	-1.6302	FAT1	ESHLK(UniMod:121)FTQDVYSAVVK	11.9253	12.4361	13.4283	13.9361	14.1366	14.6077
0.367334	0.372103	KDM3B	ESHSPFGLDSFNSTAK(UniMod:121)VSPLTPK	14.9001	14.2978	15.1169	14.9485	14.4883	13.7618
0.144969	-0.333481	HCFC2	ESHTAVIYC(UniMod:4)K(UniMod:121)K	12.7272	11.0571	13.1912	13.1078	13.3166	11.5516
0.188573	0.287955	HCFC1	ESHTAVVYTEK(UniMod:121)DNKK	11.3089	13.0371	12.4235	11.4499	11.9961	12.4596
0.822831	0.24722	CNOT6	ESIEMPSGK(UniMod:121)PHLGTEK	16.8399	16.5191	16.8722	16.493	16.6397	16.3568
0.801097	0.287505	CNOT6	ESIEMPSGK(UniMod:121)PHLGTEK	16.2732	16.457	16.2081	15.7705	16.2838	16.0215
0.568924	0.196519	FLNA;FLNB	ESIK(UniMod:121)LVSIDSK	15.347	15.5016	15.3968	15.3832	15.3466	14.9261
0.99666	0.0930894	FLNA;FLNB	ESIK(UniMod:121)LVSIDSK	17.8299	17.8161	17.8966	17.6912	17.7559	17.8162
1.71875	0.18225	IFT140	ESIK(UniMod:121)QC(UniMod:4)ELLLEEPDLDSTIR	17.087	17.1015	17.0187	16.947	16.904	16.8095
1.75373	0.262722	PSMD10	ESILADK(UniMod:121)SLATR	18.0161	18.108	18.1503	17.7709	17.7774	17.9379
2.18281	0.195661	PSMD10	ESILADK(UniMod:121)SLATR	19.1618	19.1121	19.0424	18.9174	18.881	18.931
3.97899	-5.67788	AHCYL1;AHCYL2	ESILDGLK(UniMod:121)R	13.3658	12.2187	12.3342	18.4405	18.2551	18.2567
0.276826	-0.0402018	AHCYL1;AHCYL2	ESILDGLK(UniMod:121)R	19.2651	19.2159	19.3069	19.2021	19.3762	19.3302
0.13133	-0.143976	LSM7	ESILDLSK(UniMod:121)YIDK	14.5084	15.1751	14.0454	14.417	14.5619	15.1819
0.176005	0.297113	GPAT3	ESILK(UniMod:121)NSASVGIIQR	13.1088	13.5364	13.4704	14.0249	13.3069	11.8924
0.0705307	-0.0122337	GPAT3	ESILK(UniMod:121)NSASVGIIQR	19.1019	19.2477	19.1732	19.1655	19.2706	19.1234
0.0535254	-0.0124957	EIF4A3	ESIMK(UniMod:121)EFR	16.6136	16.7277	16.5846	16.7111	16.52	16.7324
0.31936	-0.127659	EIF4A3	ESIMK(UniMod:121)EFR	17.3378	17.7564	17.7177	17.6636	17.9191	17.6122
0.657621	0.120068	TRIM14	ESINC(UniMod:4)QLSDPSSTK(UniMod:121)PGTLLK	16.457	16.4642	16.4926	16.4256	16.1875	16.4404
0.0511926	-0.0240796	TRIM14	ESINC(UniMod:4)QLSDPSSTKPGTLLK(UniMod:121)TSPSPER	16.7917	16.5906	16.7269	16.8445	16.4286	16.9084
0.116055	-0.0742194	TBCK	ESINLFC(UniMod:4)WTPK(UniMod:121)SATYR	16.1766	16.2067	16.0935	15.8173	16.2709	16.6113
5.90408	0.280191	TUBGCP3	ESIPK(UniMod:121)MC(UniMod:4)SQLR	17.9951	18.0014	17.9963	17.7145	17.7284	17.7094
0.316821	-0.290678	TBCK	ESIPLNDLK(UniMod:121)SEVSPR	15.8145	15.8018	15.4306	16.3475	15.2657	16.3057
0.609066	0.0909907	AGPS	ESISDVGFGMLK(UniMod:121)SVK	17.0046	16.9463	16.831	16.8101	16.7777	16.9212
0.400361	-0.197777	DDX52	ESISTTPK(UniMod:121)C(UniMod:4)FLEK	16.1043	15.4711	16.0485	16.1558	15.9755	16.086
0.295393	-0.44172	MIS18BP1	ESIVATTK(UniMod:121)SK	14.3636	13.8762	12.4271	14.1627	13.6554	14.174
2.46701	-0.192986	PI4KA	ESIVK(UniMod:121)DFAAR	16.624	16.6876	16.62	16.8771	16.8323	16.8012
1.1645	-0.112326	PI4KA	ESIVK(UniMod:121)DFAAR	17.8712	17.8254	17.9318	18.0198	17.9219	18.0237
0.305471	-1.39681	HADHA	ESK(UniMod:121)ALMGLYHGQVLC(UniMod:4)K	17.732	17.3071	12.0567	16.3639	17.5587	17.3637
0.299283	0.392401	ASCC2	ESK(UniMod:121)DHFISPSAFGEILYNNFLFDIPK	15.267	13.4284	14.4424	13.9757	14.04	13.9448
1.40788	1.20898	SLC16A1	ESK(UniMod:121)EEETSIDVAGKPNEVTK	14.0481	13.316	13.9354	13.2156	12.2315	12.2255
2.17416	0.322412	SLC16A1	ESK(UniMod:121)EEETSIDVAGKPNEVTK	16.0961	16.0038	16.1342	15.6575	15.8052	15.8041
1.56249	0.261323	SLC16A1	ESKEEETSIDVAGK(UniMod:121)PNEVTK	15.4073	15.4167	15.2871	15.0009	15.1016	15.2246
0.455769	0.179624	SLC16A1	ESKEEETSIDVAGK(UniMod:121)PNEVTK	16.3902	16.5709	16.3772	15.98	16.2941	16.5254
0.147028	-0.235649	TNRC18	ESK(UniMod:121)ELADLAR	13.0599	12.6504	13.5179	14.1103	12.2804	13.5445
1.7323	0.214273	OTUB1	ESK(UniMod:121)FFEHFIEGGR	17.4104	17.2872	17.3366	17.0474	17.1534	17.1906
1.36747	0.141189	OTUB1	ESK(UniMod:121)FFEHFIEGGR	17.8494	17.8614	17.9291	17.6625	17.8047	17.7492
1.19764	-0.277189	PRKDC	ESK(UniMod:121)INQVFHGSC(UniMod:4)ITEGNELTK	16.5347	16.5886	16.2658	16.6742	16.7249	16.8216
0.768645	-0.0704581	PRKDC	ESK(UniMod:121)INQVFHGSC(UniMod:4)ITEGNELTK	20.4083	20.2746	20.384	20.4341	20.407	20.4371
1.60734	0.390348	TIPRL	ESK(UniMod:121)ISSLMHVPPSLFTEPNEISQYLPIK	17.6268	17.5893	17.7015	17.3936	17.3112	17.0417
0.555832	-0.108678	KIF2C	ESK(UniMod:121)LTQVLR	16.6476	16.5105	16.6154	16.8498	16.6019	16.6478
0.0878161	0.0347176	KIF2C	ESK(UniMod:121)LTQVLR	19.8406	19.7497	19.8974	19.5341	19.9774	19.8719
0.0418033	-0.0196374	CPLANE1	ESK(UniMod:121)SDAGGSVAVATPGGTEER	14.9857	14.6989	14.9476	15.0744	14.6383	14.9785
0.177223	0.0944579	RBM5	ESK(UniMod:121)TIMLR	15.1153	15.3365	14.7608	14.8044	14.9348	15.1901
2.95306	0.272841	CTNND1	ESK(UniMod:121)TPAILEASAGAIQNLC(UniMod:4)AGR	17.7851	17.6868	17.7464	17.4639	17.4409	17.495
0.29902	0.134623	PRKDC	ESK(UniMod:121)VPADLLK	17.195	17.1453	17.0831	17.2803	17.0718	16.6674
0.488827	0.120291	PRKDC	ESK(UniMod:121)VPADLLK	20.1691	20.203	20.184	20.1296	19.8567	20.2091
0.224574	0.293383	SNX3	ESK(UniMod:121)VVVPPLPGK	15.7313	15.3722	15.8499	16.121	14.4442	15.5079
2.19941	0.115312	SNX3	ESK(UniMod:121)VVVPPLPGK	19.3364	19.401	19.3337	19.2423	19.2421	19.2407
1.0007	0.108814	PI4K2B	ESK(UniMod:121)WIDDEEFLIK	14.9483	15.0885	15.014	14.8462	14.9351	14.943
1.03954	0.20256	MTCH2	ESK(UniMod:121)YC(UniMod:4)GLC(UniMod:4)DSIITIYR	17.7875	17.8916	17.8636	17.5375	17.5823	17.8152
0.272501	0.195614	TAP1	ESLAK(UniMod:121)SSQVAIEALSAMPTVR	17.0355	16.6761	16.5699	16.8433	16.0641	16.7872
0.535753	0.456486	ERN1	ESLDGPIVK(UniMod:121)QLER	16.4705	16.3171	16.8205	15.4334	16.612	16.1932
0.360427	0.0733884	ASAH1	ESLDVYELDAK(UniMod:121)QGR	16.5679	16.639	16.7563	16.6711	16.6165	16.4554
0.576757	0.0829277	RNF31	ESLEPDAYALFHK(UniMod:121)K	18.1645	18.2059	18.166	18.2175	18.0608	18.0094
0.138656	0.0121263	RNF31	ESLEPDAYALFHK(UniMod:121)K	17.7481	17.8258	17.8174	17.8203	17.7867	17.7478
0.716458	0.291566	RBBP8	ESLETENVLDDIK(UniMod:121)SAGSHEPIK	15.4711	15.2827	14.8872	15.0532	14.9022	14.8108
0.113461	-0.088981	APTX	ESLGHWSQGLK(UniMod:121)ISMQDPK	14.0537	13.9961	13.6706	14.054	14.4112	13.5222
6.24032	5.78619	AHCY	ESLIDGIK(UniMod:121)R	18.3381	18.3332	18.3163	12.7441	12.4167	12.4682
0.524836	2.5714	AHCY	ESLIDGIK(UniMod:121)R	13.5728	19.242	12.2207	12.2826	12.3423	12.6964
0.335705	-0.0690009	CEP97	ESLK(UniMod:121)AEWLYSQGK	16.8465	17.0426	17.0041	17.1391	16.9314	17.0297
0.230925	-0.0221093	NCBP1	ESLK(UniMod:121)ANNYNEAVYLVR	18.3902	18.2798	18.3028	18.3149	18.372	18.3522
3.74363	-1.70528	RNH1	ESLK(UniMod:121)ELSLAGNELGDEGAR	16.8069	17.0947	17.1062	18.5665	18.7079	18.8491
2.94339	0.474103	RNH1	ESLK(UniMod:121)ELSLAGNELGDEGAR	20.7149	20.7511	20.7541	20.1563	20.3364	20.3051
0.125364	0.123399	NUP155	ESLK(UniMod:121)EYQK	14.3262	14.6627	13.7344	14.5384	13.7177	14.097
1.82939	-0.534447	NUP155	ESLK(UniMod:121)EYQK	15.9999	15.9581	16.1913	16.3786	16.6262	16.7479
0.505286	0.3571	MTREX	ESLK(UniMod:121)NSATEAAK	13.9426	13.5054	12.9957	13.0525	12.9184	13.4015
0.224933	0.487408	MAP1B	ESLK(UniMod:121)PAAKPLPSK	12.632	13.2336	13.9049	13.9594	13.0016	11.3474
1.90164	0.131107	SLC30A5	ESLK(UniMod:121)QILEESDSR	17.5903	17.5087	17.5655	17.4243	17.3914	17.4555
0.999809	2.68479	TAF1D	ESLK(UniMod:121)QMNVGEDLENEDFDSR	16.158	16.1716	16.51	12.5777	12.1179	16.0897
0.46622	-0.0792856	MUL1	ESLK(UniMod:121)SAC(UniMod:4)VVC(UniMod:4)LSSFK	15.1484	15.1196	15.0618	15.3155	15.1743	15.0778
1.76188	0.169747	MUL1	ESLK(UniMod:121)SAC(UniMod:4)VVC(UniMod:4)LSSFK	21.0906	21.004	21.0738	20.901	20.9371	20.8211
0.710722	0.177001	IPO4	ESLK(UniMod:121)SLILTALQR	19.3939	19.1315	19.2245	18.9052	19.1589	19.1548
1.09361	0.16397	IPO4	ESLK(UniMod:121)SLILTALQR	20.7827	20.921	20.9719	20.7308	20.7993	20.6536
0.941306	-0.244126	CEP85	ESLK(UniMod:121)VALQK	15.5561	15.7849	15.5257	15.8502	15.72	16.0289
2.10031	-0.262679	ELK3	ESLLLQDSDC(UniMod:4)K(UniMod:121)ASPEGR	15.9081	16.0227	16.0882	16.284	16.2702	16.2529
0.304639	0.122969	CD320	ESLLLSEQK(UniMod:121)TSLP	18.15	18.6025	18.603	18.2156	18.4407	18.3303
0.678334	-0.648275	UPF1	ESLMQFSK(UniMod:121)PR	14.4586	13.1323	13.827	14.7494	14.0614	14.552
0.776315	0.0690632	UPF1	ESLMQFSK(UniMod:121)PR	17.9217	18.0499	17.9346	17.9043	17.9041	17.8906
1.50418	-0.324865	PLAA	ESLMSHAIELK(UniMod:121)SGSNK	16.7349	17.0256	16.7602	17.1308	17.2381	17.1263
0.776269	0.314144	SMG6	ESLMSLFEETK(UniMod:121)R	15.1706	15.0833	15.2261	14.5136	14.884	15.1399
0.086303	0.163579	DHX8	ESLPIYK(UniMod:121)LK	15.3836	14.9239	13.3606	14.8508	14.4364	13.8902
0.0906646	0.0901527	DHX8	ESLPIYK(UniMod:121)LK	17.3602	16.2744	17.0382	16.6802	17.094	16.6282
0.146053	0.362242	ACBD3	ESLPVIAAPSMWTRPQIK(UniMod:121)DFK	14.4808	14.626	13.4327	12.1341	14.6655	14.6532
0.0614219	0.0578594	TRAPPC11	ESLPVK(UniMod:121)YHLQNK	14.9468	14.4824	14.6231	15.0744	14.7387	14.0656
0.599267	0.0998739	NAT10	ESLQDTQPVGVLVDC(UniMod:4)C(UniMod:4)K(UniMod:121)TLDQAK	16.6613	16.6101	16.5387	16.5153	16.3844	16.6106
0.4596	1.23304	FYN	ESLQLIK(UniMod:121)R	15.3306	15.2586	15.5563	11.8414	15.3873	15.2177
0.395667	-0.929575	SRRT	ESLSEEEAQK(UniMod:121)MGR	11.655	14.5505	14.6985	14.6898	14.4878	14.5151
1.33364	1.83144	MTBP	ESLSLADLYEEAAENLHQLSDK(UniMod:121)LPAPGR	16.0267	15.4205	16.2708	12.9806	15.0081	14.2351
0.329973	0.384659	PCNT	ESLSLQLQK(UniMod:121)K	13.124	12.5937	11.7152	11.9748	12.5696	11.7345
0.267201	0.163088	EXOC8	ESLSTAAEC(UniMod:4)VK(UniMod:121)VAK	14.1164	13.507	13.6207	13.8531	13.5912	13.3105
0.477211	0.060154	EXOC8	ESLSTAAEC(UniMod:4)VK(UniMod:121)VAK	17.6403	17.8256	17.7138	17.6484	17.6697	17.681
0.350897	-0.0581608	PUM2	ESLSTSSDLYK(UniMod:121)R	16.1035	16.2784	16.2528	16.2696	16.3425	16.197
1.41205	0.760733	FANCD2	ESLTEDASK(UniMod:121)TR	13.3084	13.8448	13.2747	12.4771	12.6245	13.0442
0.155575	-0.371683	FANCD2	ESLTEDASK(UniMod:121)TR	12.6982	14.1302	15.6443	14.0021	14.9294	14.6562
0.248172	-0.721942	DAPK3	ESLTEDEATQFLK(UniMod:121)QILDGVHYLHSK	15.261	12.1715	15.6211	14.434	15.1164	15.669
0.325961	0.293791	INTS13	ESLTEEDVLNC(UniMod:4)QK(UniMod:121)TIYNLVDMER	16.0694	16.3921	15.8689	16.1945	16.1118	15.1428
0.0293298	0.0339533	MYH10	ESLTK(UniMod:121)LMATLR	17.1545	16.913	16.9888	17.1229	17.5678	16.2637
2.14153	1.67567	CIP2A	ESLVK(UniMod:121)LQQEELNK	14.7743	14.4488	14.5075	12.2931	13.3555	13.0549
5.26231	0.326622	ACTR10	ESLVLPIYEGIPVLNC(UniMod:4)WGALPLGGK(UniMod:121)ALHK	18.6925	18.6652	18.6935	18.3627	18.3592	18.3493
0.698115	-0.387292	CDC27	ESLVYFLIGK(UniMod:121)VYK	13.3589	14.0012	13.771	13.9785	13.8828	14.4317
0.583082	0.210694	MAT2B	ESLWPFLIDK(UniMod:121)R	15.2362	15.0768	15.4052	15.2828	14.8514	14.952
0.0819753	0.0700092	BRIP1	ESMDLNLK(UniMod:121)EQVVILDEAHNIEDC(UniMod:4)AR	17.2077	16.8643	16.7573	16.334	17.1329	17.1523
1.88198	1.5988	CEP295	ESMGFEELSK(UniMod:121)R	15.523	15.3121	14.7579	14.1962	13.3089	13.2915
2.08611	1.0623	TRMU	ESMGMC(UniMod:4)FIGK(UniMod:121)R	15.5427	15.6443	15.6406	14.2341	14.9599	14.4466
1.57171	0.330855	RO60	ESMK(UniMod:121)C(UniMod:4)GMWGR	15.6329	15.7894	15.6454	15.4046	15.1977	15.4728
0.998491	0.2542	RO60	ESMK(UniMod:121)C(UniMod:4)GMWGR	18.8658	18.9867	19.0052	18.4906	18.8705	18.7341
1.68975	0.346306	NUP93	ESMLVEWEQVK(UniMod:121)QR	17.5004	17.4232	17.3274	17.0823	17.2004	16.9294
0.0104868	-0.0323766	SNX17	ESMVK(UniMod:121)LSSK	14.4287	12.3878	13.8236	11.9631	14.1652	14.6089
1.1686	-0.360963	KLF10	ESMYSWNK(UniMod:121)TAEK	15.6255	15.812	15.402	16.0919	16.0189	15.8117
0.00152721	-0.0016098	THUMPD2	ESNIPFNSK(UniMod:121)DSHTDEPGIK	15.0507	14.6639	14.4001	15.0269	14.133	14.9596
0.0683864	-0.183108	THUMPD2	ESNIPFNSK(UniMod:121)DSHTDEPGIK	14.4768	13.2938	12.6589	12.1764	14.7509	14.0516
0.294149	0.134565	COPB2	ESNSIVK(UniMod:121)IFK	15.8392	15.7584	15.8746	15.9415	15.7913	15.3358
0.137979	0.0534404	NUDCD1	ESNSLEISLIK(UniMod:121)K	16.3973	16.1861	15.9184	16.0809	16.0751	16.1854
0.194589	0.077638	SH3BGRL2	ESNTVFSFLGLK(UniMod:121)PR	16.8852	16.4123	16.8338	16.684	16.5744	16.6399
0.0802513	-0.0441748	CHD9	ESNVGGIQQLSK(UniMod:121)K	16.31	16.3073	16.2339	16.0073	16.6734	16.3029
0.624835	-1.06582	RGPD5	ESPC(UniMod:4)GK(UniMod:121)IAVAILEETTR	14.7653	14.8246	12.5228	15.2788	14.8674	15.164
2.22406	-0.702406	HERC3	ESPC(UniMod:4)HVK(UniMod:121)LLR	15.9278	16.0395	15.631	16.6346	16.4699	16.6009
0.382254	-0.38927	FAM135A	ESPC(UniMod:4)NVK(UniMod:121)YSSK	12.2789	11.4021	11.867	12.8933	12.1014	11.7211
0.720847	-0.333597	FAM135A	ESPC(UniMod:4)NVK(UniMod:121)YSSK	13.2092	13.0255	13.6499	13.4728	13.591	13.8216
2.80231	0.366472	FAF2	ESPEK(UniMod:121)FQIEANFPR	18.1304	18.0943	18.236	17.7463	17.7925	17.8226
0.227168	0.274335	LRRC34	ESPESGLQK(UniMod:121)HYSNLC(UniMod:4)MEK	13.0222	13.1457	13.8982	13.62	13.2884	12.3348
0.443914	0.20286	DYNC1H1	ESPEVLLTLDILK(UniMod:121)HGK	15.018	15.2206	14.8624	15.1535	14.7423	14.5967
0.0415063	0.0301053	POLI	ESPLDTTNFSK(UniMod:121)EK	15.858	15.3805	15.9788	16.0029	15.6967	15.4275
2.4958	1.89417	MSN	ESPLLFK(UniMod:121)FR	14.9021	14.9456	14.836	12.8085	12.6083	13.5844
2.47104	0.818582	MSN	ESPLLFK(UniMod:121)FR	16.7785	16.6034	16.8293	15.9269	16.1083	15.7201
0.0576056	-0.307533	DYNC2H1	ESPPDFHK(UniMod:121)PMDTYYDSTR	12.7482	17.0294	17.276	13.7827	17.3823	16.8112
0.319195	0.0665366	STAT2	ESPPGK(UniMod:121)LPFWTWLDK	17.2187	17.0981	17.1983	16.9609	17.1312	17.2233
0.461506	0.220839	APEH	ESPSGTMK(UniMod:121)AVLR	14.7601	15.229	14.8267	14.684	14.9856	14.4837
0.811249	0.120524	APEH	ESPSGTMK(UniMod:121)AVLR	18.0419	18.005	17.9052	17.7535	17.9285	17.9086
1.11174	0.937083	RAB3IL1	ESPTLDK(UniMod:121)TC(UniMod:4)PFLER	14.2979	14.6401	14.7269	14.0367	12.8715	13.9455
0.845884	0.991696	AGPAT5	ESPTMTEFLC(UniMod:4)K(UniMod:121)EC(UniMod:4)PK	12.3215	12.6583	12.5843	11.3786	10.6883	12.5221
2.38989	0.191168	AGPAT5	ESPTMTEFLC(UniMod:4)K(UniMod:121)EC(UniMod:4)PK	17.3654	17.4204	17.4723	17.2124	17.2453	17.2268
0.269191	0.0338058	TASOR2	ESPTQISIGAFPSTK(UniMod:121)ISEAPFLHPAPR	17.0608	17.1361	17.2183	17.0648	17.138	17.111
1.74026	0.645178	NOL9	ESPVEFTGHK(UniMod:121)LIGVYTDFAFR	16.6055	16.5413	16.6429	15.6322	16.1808	16.0412
0.439973	-0.949249	TTMP	ESPWSSC(UniMod:4)NK(UniMod:121)NVVGR	14.3589	14.1905	11.631	14.8933	14.1469	13.9878
0.424375	-0.0543251	SNX6	ESQAAK(UniMod:121)DLLYR	15.8347	15.8039	15.8873	15.9887	15.8222	15.8781
0.191717	0.0180639	SNX6	ESQAAK(UniMod:121)DLLYR	19.5634	19.5259	19.5318	19.4675	19.585	19.5143
2.58872	0.186911	RPS12	ESQAK(UniMod:121)DVIEEYFK	18.1307	18.1301	18.1795	18.001	17.9554	17.9231
0.062855	-0.091507	INTU	ESQGSDGLEESGTLLK(UniMod:121)VTK	12.2241	13.6531	12.5601	13.2862	13.0289	12.3967
0.231266	-0.396686	VPS16	ESQK(UniMod:121)ADEYLR	11.7876	13.636	11.7159	12.714	13.2203	12.3953
2.38933	0.417732	TTF2	ESQK(UniMod:121)PQGGILADDMGLGK	16.7745	16.7863	16.9108	16.4442	16.2969	16.4774
0.453797	0.287921	MCM3	ESQK(UniMod:121)VELSESR	14.4999	14.321	13.7897	14.2538	13.7012	13.7919
1.18392	0.328426	MCM3	ESQK(UniMod:121)VELSESR	16.5095	16.624	16.9071	16.2558	16.447	16.3525
0.107275	0.19236	PRORP	ESQLLLNVVSQLAK(UniMod:121)R	17.9342	18.632	18.0206	16.7855	18.5983	18.626
1.48051	0.50606	CENPU	ESQMLTNLK(UniMod:121)R	13.9952	14.4828	14.2705	13.608	13.8534	13.7689
0.244381	0.271949	CENPU	ESQMLTNLK(UniMod:121)R	16.3954	16.3959	15.6112	15.1613	16.1337	16.2916
0.571799	-0.783151	DDIAS	ESQPDNK(UniMod:121)VEAVSVNHNGR	11.3969	11.2377	12.6795	12.8622	13.047	11.7543
1.14984	-0.494801	ANKRD18A	ESQSIGK(UniMod:121)QNSLEER	14.0822	13.4661	13.9845	14.2097	14.4298	14.3777
0.0777269	0.0463759	GMPS	ESQSVEEALK(UniMod:121)K	15.7624	16.0812	15.6435	16.1115	15.6292	15.6072
0.391164	-0.0650686	GMPS	ESQSVEEALK(UniMod:121)K	17.364	17.2945	17.2723	17.2479	17.4563	17.4218
0.0471582	0.0728038	ZSWIM8	ESQTHK(UniMod:121)PQTLSSFYSSSR	14.1706	12.8802	14.1279	14.0853	13.0362	13.8388
0.0755455	0.0195707	ZSWIM8	ESQTHK(UniMod:121)PQTLSSFYSSSR	15.9681	15.942	15.6883	15.8116	15.872	15.8562
1.05403	0.625458	ZSWIM8	ESQTHK(UniMod:121)PQTLSSFYSSSRPTTASQR	13.2105	12.7687	12.6911	12.5296	11.8127	12.4518
0.964152	2.45536	DTL	ESRPGLVTVTSSQSTPAK(UniMod:121)APR	16.4062	16.3174	16.3457	16.2001	13.3001	12.203
0.896893	0.123197	DTL	ESRPGLVTVTSSQSTPAK(UniMod:121)APR	18.2438	18.151	18.1254	17.9442	18.0998	18.1065
2.48278	-1.04662	RNF227	ESSDADGEAEEEGESEK(UniMod:121)GAGPR	11.8519	11.475	11.9177	12.7906	12.9593	12.6346
2.04235	0.267484	GSTCD	ESSDQPPTIPVEILQLEK(UniMod:121)K	18.2638	18.3506	18.2451	17.9629	17.9836	18.1107
0.498464	0.351079	USP1	ESSDQTGINISGFENK(UniMod:121)ISYVVQSLK	17.0917	16.9516	16.4333	16.0438	16.5336	16.8459
0.22593	0.239199	ATM	ESSDYSVPC(UniMod:4)K(UniMod:121)R	16.0713	15.8651	15.0775	15.9812	15.0436	15.2715
1.34143	-0.334309	ATM	ESSDYSVPC(UniMod:4)K(UniMod:121)R	18.2011	18.0834	18.4279	18.5358	18.4943	18.6853
0.769343	0.597186	ANKRD27	ESSEEPLAPSDPFSLK(UniMod:121)TIEDVR	16.9746	17.0943	17.1218	15.8025	16.5825	17.0141
2.2833	0.229418	CLUH	ESSEYLK(UniMod:121)C(UniMod:4)LTQQAVALQR	17.1628	17.2507	17.1776	16.9099	17.0175	16.9753
0.0782839	0.11787	TMED2	ESSGK(UniMod:121)YTFAAHMDGTYK	14.2407	14.6552	14.8077	14.8203	13.4553	15.0744
0.858034	-0.136369	TMED2	ESSGK(UniMod:121)YTFAAHMDGTYK	16.5582	16.5593	16.7587	16.8252	16.7358	16.7244
1.78563	-1.18254	EIF4ENIF1	ESSHSGVVLSVEEVEAGLK(UniMod:121)GLK	13.9401	13.7089	13.0532	14.9719	14.5123	14.7656
1.01111	1.03839	AP2A1;AP2A2	ESSILAK(UniMod:121)LK	14.5703	14.1237	14.3053	12.5274	13.2259	14.1309
0.589748	0.281632	C9orf64	ESSK(UniMod:121)FIAENSR	17.0539	17.1993	16.7856	17.0694	16.4805	16.644
0.135677	-0.0470982	C9orf64	ESSK(UniMod:121)FIAENSR	19.1052	19.0778	19.3923	19.0804	19.3238	19.3124
0.89228	2.09828	ABCC1	ESSK(UniMod:121)VDANEEVEALIVK	12.8803	14.1088	14.6268	13.3237	9.99922	11.9981
0.668902	-0.15227	ABCC1	ESSKVDANEEVEALIVK(UniMod:121)SPQK	16.3792	16.1714	16.2606	16.2605	16.5412	16.4663
0.623704	-0.543641	DNM2	ESSLILAVTPANMDLANSDALK(UniMod:121)LAK	19.3807	19.578	18.3743	19.8207	19.7255	19.4177
0.434796	0.477741	BUB3	ESSLK(UniMod:121)YQTR	15.2562	14.8615	14.8218	15.1848	14.6679	13.6535
0.175193	-0.076334	ERLIN1	ESSLPSK(UniMod:121)EALEPSGENVIQNK	15.2736	15.4454	15.803	15.5106	15.6904	15.55
0.160935	0.133247	TMEM59	ESSLSK(UniMod:121)MSYLQMR	13.755	14.1931	13.5551	13.8697	13.214	14.0197
1.74965	0.11986	TMEM59	ESSLSK(UniMod:121)MSYLQMR	18.735	18.6615	18.6936	18.5403	18.6175	18.5727
0.418061	0.379101	PPP2R5D	ESSLTEPVIVGLLK(UniMod:121)FWPK	17.419	17.4407	16.4981	16.4826	16.5399	17.1979
0.123633	0.0296386	BLZF1	ESSPDNPFFESSPTTLLATK(UniMod:121)K	15.5611	15.47	15.7609	15.5537	15.6021	15.5472
2.44925	-0.663837	SURF4	ESSPK(UniMod:121)QYMQLGGR	17.2578	17.3778	17.5678	18.0697	17.9599	18.1654
1.89769	0.190068	NPLOC4	ESSSEQYVPDVFYK(UniMod:121)DVDK	18.3664	18.3131	18.2915	18.0679	18.1326	18.2003
3.83669	0.837886	ZNF451	ESSSLEC(UniMod:4)IAIPK(UniMod:121)K	16.2429	16.243	16.1009	15.3681	15.4138	15.2913
0.828121	-0.745136	ELOB	ESSTVFELK(UniMod:121)R	15.6835	14.5856	15.8757	16.2049	15.9064	16.2689
2.23955	-0.181698	ELOB	ESSTVFELK(UniMod:121)R	18.6528	18.6634	18.6798	18.7817	18.8737	18.8856
1.12346	0.71811	MOB4	ESSVAK(UniMod:121)LGSVC(UniMod:4)R	14.1531	14.3427	14.6186	13.6523	13.1888	14.119
0.224462	0.413783	ZNF644	ESSVGGEDLDSYPDFLHK(UniMod:121)MTVVVLQK	15.1529	13.3	15.6396	14.1184	14.4756	14.2572
0.159638	0.166864	METTL8	ESSWDHVK(UniMod:121)TSATNR	13.4342	14.4263	13.9693	14.0489	14.0391	13.2411
0.723869	0.0756658	LGMN	ESSYAC(UniMod:4)YYDEK(UniMod:121)R	14.7842	14.887	14.8546	14.8272	14.6995	14.7721
0.572933	-0.0683136	LGMN	ESSYAC(UniMod:4)YYDEK(UniMod:121)R	18.4155	18.4423	18.3963	18.4077	18.4683	18.5829
0.142768	0.233043	ATG9A	ESTAFLGFLK(UniMod:121)EQVQR	13.0964	13.3883	13.4886	12.1614	12.9168	14.196
0.0119968	0.00226339	ATG9A	ESTAFLGFLK(UniMod:121)EQVQR	18.8436	18.9534	18.8288	18.8056	18.8467	18.9667
0.096219	-0.0846065	BVES	ESTAIGFTPELESIIPVPSNK(UniMod:121)TTC(UniMod:4)ENWR	15.0991	15.5103	14.4898	15.1837	14.9115	15.2578
0.0533316	0.0252336	CAPN7	ESTC(UniMod:4)IHSTWDAK(UniMod:121)QGPVK	15.3834	15.1322	15.5327	15.5468	15.1737	15.2521
0.587397	-0.174784	CAPN7	ESTC(UniMod:4)IHSTWDAK(UniMod:121)QGPVK	16.6585	16.7436	16.6395	16.6086	17.0436	16.9137
2.24824	0.271603	DAP3	ESTEK(UniMod:121)GSPLGEVVEQGITR	17.1591	17.1491	17.26	16.9499	16.9567	16.8468
5.88086275803658E-05	5.2769978841738E-05	RNF123	ESTEMK(UniMod:121)EETAEER	13.8154	14.5562	14.2735	14.2864	14.515	13.8435
0.751943	-0.12108	NCAPD2	ESTGNMVTGQTVC(UniMod:4)K(UniMod:121)NKPNMSDPEESR	17.2696	17.3703	17.3914	17.3374	17.5281	17.529
0.399697	-0.547471	NCAPD2	ESTGNMVTGQTVC(UniMod:4)KNK(UniMod:121)PNMSDPEESR	11.4491	12.7437	12.7724	13.5692	12.7822	12.2563
1.79005	-1.00666	MDN1	ESTIHTAHQFLMDTIFQPFLK(UniMod:121)DVNELR	15.5511	16.0408	15.2465	16.7749	16.6509	16.4326
0.222943	0.643467	TTF2	ESTK(UniMod:121)ISSLLAELEAIQR	13.5839	13.2212	15.6288	12.9471	15.1542	12.4023
1.95544	0.158032	TTF2	ESTK(UniMod:121)ISSLLAELEAIQR	20.0595	20.137	20.1656	19.9935	19.9526	19.942
0.701624	-0.148165	CDYL	ESTK(UniMod:121)MAEAIR	16.1312	16.2622	16.2408	16.2623	16.2826	16.5339
1.82554	-0.219275	RCC2	ESTMYPK(UniMod:121)AVQDLC(UniMod:4)GWR	19.1188	19.0463	19.0826	19.224	19.2883	19.3932
0.314695	-0.768282	KIAA1586	ESTNDSIC(UniMod:4)NLVHK(UniMod:121)QNNK	13.3159	13.4423	10.7274	13.6992	13.753	12.3383
0.0392328	-0.00629616	KIAA1586	ESTNDSIC(UniMod:4)NLVHK(UniMod:121)QNNK	16.8387	16.8165	16.8471	16.7851	16.7882	16.9479
1.00951	-0.585348	CSK	ESTNYPGDYTLC(UniMod:4)VSC(UniMod:4)DGK(UniMod:121)VEHYR	12.7966	12.9318	12.4882	13.5167	12.8503	13.6056
0.398833	0.391912	NOL11	ESTSC(UniMod:4)PVVQK(UniMod:121)R	16.5847	16.7351	15.744	16.4683	15.5065	15.9134
0.436387	-0.233294	NOL11	ESTSC(UniMod:4)PVVQK(UniMod:121)R	18.0677	18.206	18.7644	18.4598	18.5356	18.7426
0.143585	-0.0424258	ECPAS	ESTSEQMPSFPEMVYYIQEK(UniMod:121)ASHR	17.9192	17.9378	17.6896	17.9701	17.9628	17.7411
0.0151376	0.0330992	IRX1;IRX3	ESTSTLK(UniMod:121)AWLNEHR	14.7827	15.0349	14.0304	15.1295	15.3474	13.2718
1.32549	0.604467	PIGH	ESTTFIEMGK(UniMod:121)VK	15.3902	15.4159	15.465	15.1895	14.8142	14.454
1.94764	0.0491225	PIGH	ESTTFIEMGK(UniMod:121)VK	18.7154	18.7431	18.7253	18.6716	18.671	18.6938
0.120462	0.0977119	GNPAT	ESTTGLLK(UniMod:121)AR	13.923	14.5007	13.7745	14.2919	13.6145	13.9987
1.24209	0.209794	ITGB3BP	ESTTK(UniMod:121)DNDEFMMLLSK	16.4557	16.4391	16.5796	16.2772	16.3977	16.17
0.0666994	-0.0240501	NAB2	ESTYLSSLK(UniMod:121)GSR	14.7965	14.8602	15.0019	14.7737	14.8289	15.1281
0.721036	0.0667432	NAB2	ESTYLSSLK(UniMod:121)GSR	17.4444	17.4334	17.3967	17.2799	17.3844	17.41
0.549357	0.310588	SPG11	ESVAEK(UniMod:121)LSK	14.3591	14.5797	14.6696	14.4201	13.7624	14.4941
1.15221	-0.112376	DYNC2H1	ESVEELLFK(UniMod:121)NK	16.2001	16.0937	16.2123	16.2522	16.3333	16.2576
0.0574401	0.0739231	PSMC1	ESVELPLTHPEYYEEMGIK(UniMod:121)PPK	18.0749	18.1463	18.2027	17.1839	18.4424	18.5758
0.776165	0.224951	PSMC1	ESVELPLTHPEYYEEMGIK(UniMod:121)PPK	21.1485	21.1884	21.1387	20.8871	20.7305	21.1831
0.135698	-0.023955	OPA1	ESVEQQADSFK(UniMod:121)ATR	17.7289	17.804	17.6056	17.7119	17.7964	17.7022
0.345118	-0.143528	TBX20	ESVESLIQK(UniMod:121)HSYAR	15.174	15.5157	15.2021	15.6288	15.5098	15.1838
0.524941	-0.362129	TBX20	ESVESLIQK(UniMod:121)HSYAR	14.5303	15.4409	15.1277	15.4936	15.1117	15.58
0.513751	-0.372306	PTPN2	ESVK(UniMod:121)C(UniMod:4)AQYWPTDDQEMLFK	15.3783	15.1937	14.4399	15.5096	15.1037	15.5157
0.359147	0.403748	DCUN1D1	ESVK(UniMod:121)GSLDR	15.1817	14.9482	13.9886	14.8893	13.9944	14.0235
1.5963	0.335335	STON2	ESVLGEK(UniMod:121)SLK	15.3514	15.2525	15.0526	14.8509	14.9621	14.8375
0.429325	0.118265	GPT2	ESVLGNLAK(UniMod:121)K	14.7254	15.0446	15.0429	14.9152	14.802	14.7409
0.634148	-0.802853	GPT2	ESVLGNLAK(UniMod:121)K	13.4271	13.099	12.3102	14.5151	13.8191	12.9106
0.0180022	0.00692876	GET3	ESVLIISTDPAHNISDAFDQK(UniMod:121)FSK	17.7505	17.485	17.4234	17.4437	17.4923	17.7021
0.445063	0.0607732	GET3	ESVLIISTDPAHNISDAFDQK(UniMod:121)FSK	18.1043	18.0439	17.9138	17.9921	17.9352	17.9525
1.15035	-0.268805	POLR3A	ESVLMLASFEK(UniMod:121)TADHLFDAAYFGQK	17.7703	17.7559	17.8177	17.8815	18.2522	18.0166
0.329452	-0.251644	UBA2	ESVLQFYPK(UniMod:121)ANIVAYHDSIMNPDYNVEFFR	16.7734	17.026	17.0154	17.7949	16.9275	16.8474
0.103648	-0.164724	RECQL4	ESVLQK(UniMod:121)IR	14.2683	13.2158	13.9293	14.6731	14.1842	13.0502
0.839223	0.381072	RAD54L2	ESVLQLAC(UniMod:4)LK(UniMod:121)YPHLITK	15.7552	15.8388	15.5709	15.7054	15.0374	15.2789
1.23927	0.199513	ZNF326	ESVLTATSILNNPIVK(UniMod:121)AR	15.9422	15.9423	15.9166	15.7609	15.5928	15.8489
0.558744	0.288079	USP14	ESVNAK(UniMod:121)VLK	17.2167	16.9871	16.7269	17.0468	16.4834	16.5363
0.36139	-0.513983	MKI67	ESVNLGK(UniMod:121)SEGFK	11.4927	12.6457	12.8328	12.6948	12.1925	13.6258
0.847516	-0.283703	MKI67	ESVNLGK(UniMod:121)SEGFK	15.5666	15.6903	16.0436	16.0127	15.9687	16.1702
0.614326	-0.89009	CEP72	ESVPASLK(UniMod:121)EGR	14.6079	13.4969	12.3626	14.3514	14.4851	14.3012
3.37438	-1.04522	CEP72	ESVPASLK(UniMod:121)EGRPHHPR	12.1385	11.9821	11.986	12.9344	13.0886	13.2193
0.272899	0.210937	USP10	ESVQGYTTK(UniMod:121)TK	13.9632	14.3595	13.4123	13.9859	13.5299	13.5864
0.262111	-0.163339	USP10	ESVQGYTTK(UniMod:121)TK	14.5285	14.8419	15.071	14.6149	15.0457	15.2708
1.59162	1.07782	PANK3	ESVSK(UniMod:121)EDLAR	14.0177	14.3023	13.28	12.9105	12.7181	12.7379
1.38948	0.302661	SGPL1	ESVTQIMK(UniMod:121)NPK	14.8867	15.0271	15.2356	14.7526	14.7328	14.7561
1.51732	0.3424	SGPL1	ESVTQIMK(UniMod:121)NPK	16.4647	16.6246	16.6692	16.2661	16.3763	16.0888
0.235014	0.168634	RIOK3	ESVVFHAYGGSMEDEK(UniMod:121)EDSK	12.2233	12.3219	12.3067	12.0219	12.6408	11.6833
1.03846	-0.675212	CENPN	ESVVQHLIHLC(UniMod:4)EEK(UniMod:121)R	14.3177	14.5039	13.8802	14.4544	14.9875	15.2856
0.574798	-0.787666	JAK1	ESVVSINK(UniMod:121)QDNK	11.4385	12.1229	13.3365	13.5931	12.8154	12.8526
0.338969	0.448445	TKT	ESWHGK(UniMod:121)PLPK	13.4011	13.8633	12.5929	13.5092	12.8819	12.1209
1.05402	0.140965	TKT	ESWHGK(UniMod:121)PLPK	17.1141	17.0086	17.2031	16.9951	16.9115	16.9963
2.60512	0.422318	METTL7A	ESWK(UniMod:121)ALER	15.9765	15.9248	15.8644	15.4309	15.4633	15.6045
0.110161	-0.261552	TTI2	ESWK(UniMod:121)NNPAIK	12.1113	12.9266	12.2511	13.4381	13.5849	11.0507
0.740544	-0.235067	AUNIP	ESWNGENIESVK(UniMod:121)QSR	15.7659	15.4982	15.604	16.0606	15.6356	15.8771
0.0828636	0.362661	RUSF1	ESWVVVK(UniMod:121)ETHEVLDMLFPK	16.2095	12.478	16.5882	15.8437	13.1235	15.2203
0.0970586	0.120927	EPG5	ESYAELIMK(UniMod:121)LLK	12.7466	12.9732	13.4301	12.2735	13.6484	12.8651
0.677343	0.503858	VPS29	ESYDYLK(UniMod:121)TLAGDVHIVR	15.5169	15.3729	15.2565	15.3012	15.1042	14.2293
0.128396	-0.0292683	VPS29	ESYDYLK(UniMod:121)TLAGDVHIVR	17.8428	17.8	18.022	17.9786	17.8213	17.9527
0.375161	-0.14296	EED	ESYDYNPNK(UniMod:121)TNRPFISQK	15.9345	15.7187	16.0974	16.2148	16.1324	15.8323
0.763022	-1.02124	OCIAD1	ESYEVSLTQK(UniMod:121)TDPSVRPMHER	14.8088	12.9889	14.8186	15.2953	15.0369	15.3478
0.0620688	-0.0589883	HERC3	ESYGVIEQK(UniMod:121)K	13.6795	14.499	14.7207	14.3524	14.2009	14.5229
0.023535	0.0194848	ZNF451	ESYIC(UniMod:4)K(UniMod:121)VNR	18.2744	18.8237	18.134	18.7319	18.1216	18.3201
0.239772	0.0586898	ZNF451	ESYIC(UniMod:4)K(UniMod:121)VNR	21.5563	21.3243	21.5832	21.3289	21.4696	21.4893
0.535369	0.488504	ZNF451	ESYIC(UniMod:4)K(UniMod:121)VNRK	13.6176	13.6625	12.6167	13.2344	12.5625	12.6344
0.518818	0.104822	ZNF451	ESYIC(UniMod:4)K(UniMod:121)VNRK	17.4829	17.4706	17.2371	17.3352	17.3256	17.2153
0.453847	-0.229988	CLTCL1	ESYIETELIFALAK(UniMod:121)TSR	17.1462	17.4399	16.7169	17.2509	17.4486	17.2935
2.92698	-0.776695	DYNC2H1	ESYK(UniMod:121)LQISLDQER	16.5266	16.3943	16.5106	17.0853	17.3494	17.3269
2.6988	2.3717	H2BC11;H2BC17;H2BC3;H2BU1	ESYSIYVYK(UniMod:121)VLK	15.0017	15.1778	14.8038	12.7288	12.0362	13.1032
1.86044	0.484718	H2BC5	ESYSVYVYK(UniMod:121)VLK	16.6933	16.9729	16.7424	16.3991	16.164	16.3913
0.333167	-0.107074	ERAL1	ESYVK(UniMod:121)LLIGPK	15.1274	15.4227	15.1699	15.2833	15.2236	15.5343
0.578431	-0.117667	ERAL1	ESYVK(UniMod:121)LLIGPK	16.7296	16.7353	16.4845	16.8221	16.6965	16.7838
0.39924	-0.248211	CUL5	ESYVNLC(UniMod:4)SNPEDK(UniMod:121)LQIYR	14.9533	14.7222	14.8382	14.5776	15.3225	15.3582
3.5294	0.772569	SRM	ESYYQLMK(UniMod:121)TALK	17.3219	17.3608	17.2815	16.4327	16.5725	16.6413
3.66693	0.391267	SRM	ESYYQLMK(UniMod:121)TALK	20.2165	20.2088	20.2651	19.8835	19.8359	19.7971
0.142772	-0.0260111	NPLOC4	ETAATFLK(UniMod:121)K	15.1706	15.2086	15.009	15.0991	15.1926	15.1745
1.8922	1.50623	MAP3K4	ETADELK(UniMod:121)IFEGIK	14.7845	14.894	15.2556	14.0634	12.9575	13.3944
0.748815	1.57668	RAB3GAP1	ETADITHALSK(UniMod:121)LTEPASVPIHK	14.8869	14.7983	14.9628	14.0538	14.4744	11.3898
0.599383	-0.577116	TRAPPC3	ETADVIAK(UniMod:121)VAFK	12.8168	11.8308	12.0438	13.0525	12.1922	13.1781
0.85511	-0.113332	TRAPPC3	ETADVIAK(UniMod:121)VAFK	16.7009	16.5629	16.6007	16.7836	16.6433	16.7776
0.545926	-0.109201	HSPA5	ETAEAYLGK(UniMod:121)K	16.3445	16.577	16.4265	16.5821	16.4512	16.6424
1.35313	0.298592	HSPA6	ETAEAYLGQPVK(UniMod:121)HAVITVPAYFNDSQR	17.401	17.1345	17.2816	16.8636	17.0995	16.9582
3.00942	0.409161	HSPA6	ETAEAYLGQPVK(UniMod:121)HAVITVPAYFNDSQR	19.818	19.8469	19.6963	19.3961	19.3607	19.377
3.68781	0.678963	HSPH1	ETAENSLK(UniMod:121)KPVTDC(UniMod:4)VISVPSFFTDAER	18.6977	18.865	18.8351	18.1042	18.1377	18.119
3.80803	0.573748	HSPA4	ETAESVLK(UniMod:121)KPVVDC(UniMod:4)VVSVPC(UniMod:4)FYTDAER	18.0718	18.0729	18.1816	17.5634	17.4977	17.5439
2.63651	4.15964	DHX40	ETAIK(UniMod:121)YMTDGC(UniMod:4)LLK	17.2182	16.9409	16.9515	13.7379	13.1603	11.7335
0.0187949	-0.0297817	RDH11	ETAK(UniMod:121)ELAQR	13.8015	12.4877	12.4523	13.4677	12.4919	12.8713
1.22084	0.321787	QTRT2	ETAK(UniMod:121)RPVGGFLLDGFQGNPTTLEAR	17.5462	17.3597	17.2682	16.8848	17.1802	17.1437
2.45555	0.198201	QTRT2	ETAK(UniMod:121)RPVGGFLLDGFQGNPTTLEAR	19.5667	19.5586	19.494	19.3864	19.318	19.3203
0.218453	0.169318	PRELID1	ETALAATEK(UniMod:121)AK	15.2623	14.829	14.5563	15.0892	14.7262	14.3242
2.58687	0.57527	NPEPPS	ETALLIDPK(UniMod:121)NSC(UniMod:4)SSSR	16.615	16.5574	16.645	16.1251	16.0993	15.8673
0.664926	-0.0640265	FIP1L1	ETALPSTK(UniMod:121)AEFTSPPSLFK	17.2435	17.2135	17.129	17.3121	17.2431	17.2228
1.25689	0.115652	STAT5B	ETALQQK(UniMod:121)QVSLEAWLQR	18.1642	18.1666	18.1448	18.0235	17.9806	18.1244
1.45735	-0.214828	RPL17	ETAQAIK(UniMod:121)GMHIR	14.898	14.9314	14.8159	15.2148	15.0315	15.0435
0.0923534	0.0150344	RPL17	ETAQAIK(UniMod:121)GMHIR	20.6311	20.6369	20.6185	20.522	20.7205	20.5989
1.27232	-0.301486	TSPAN3	ETASNC(UniMod:4)NGSLAHPSDLYAEGC(UniMod:4)EALVVK(UniMod:121)K	15.6168	15.5361	15.5902	15.6823	16.0556	15.9097
2.23136	-0.265899	MAEA	ETATC(UniMod:4)LAWC(UniMod:4)HDNK(UniMod:121)SR	17.1485	17.1334	17.2395	17.3661	17.4703	17.4827
1.20036	-0.147491	MAEA	ETATC(UniMod:4)LAWC(UniMod:4)HDNK(UniMod:121)SR	17.0102	16.8398	16.8365	17.0548	17.043	17.0312
0.498754	-0.300165	ATM	ETATK(UniMod:121)VYDMLK	15.8795	16.0718	15.8181	16.3012	15.754	16.6146
0.139527	0.025252	MIGA1	ETAVASSC(UniMod:4)WSVLK(UniMod:121)QK	17.2984	17.3063	17.2297	17.1443	17.2539	17.3604
0.545909	-0.486353	BTAF1	ETC(UniMod:4)AQTLGVVLK(UniMod:121)HMNETGVHK	14.3338	14.062	15.0248	14.4984	15.4342	14.947
0.567902	0.523278	CHEK1	ETC(UniMod:4)EK(UniMod:121)LGYQWK	13.0563	13.8087	13.3368	13.5598	12.4402	12.632
1.45303	-0.174253	CHEK1	ETC(UniMod:4)EK(UniMod:121)LGYQWK	16.0881	16.1229	16.0681	16.3535	16.2786	16.1697
0.0767054	-0.108485	VPS35L	ETC(UniMod:4)LNWFFK(UniMod:121)IASIR	14.5207	13.0921	14.6327	14.1075	14.2287	14.2348
3.0966	1.99338	APP	ETC(UniMod:4)SEK(UniMod:121)STNLHDYGMLLPC(UniMod:4)GIDK	14.5815	14.8924	14.5055	12.6711	12.9821	12.346
0.171314	1.23939	APP	ETC(UniMod:4)SEK(UniMod:121)STNLHDYGMLLPC(UniMod:4)GIDK	18.5531	18.483	18.4845	19.7821	20.2189	11.8015
1.00192	-0.114232	MCM3AP	ETC(UniMod:4)SQELK(UniMod:121)NAVETDQR	16.6032	16.6014	16.7119	16.6801	16.8139	16.7652
1.84992	-0.207993	ASPM	ETC(UniMod:4)VQAGFQDMNIK(UniMod:121)K	17.1772	17.2783	17.3204	17.4298	17.4524	17.5177
1.25916	0.27918	POLR3D	ETDEETK(UniMod:121)QILR	15.628	15.934	15.7344	15.5567	15.383	15.5192
0.241232	-0.092769	PPM1E	ETDGTEGTVEIETVK(UniMod:121)LAR	15.1523	15.6025	15.41	15.4383	15.3734	15.6313
0.201172	-0.0866025	VPS36	ETDK(UniMod:121)NISEAFEDLSK	15.3614	15.0609	14.7885	15.1708	15.1324	15.1674
0.955864	0.920958	MYO6	ETDK(UniMod:121)QILQNR	14.4324	14.0948	13.8886	14.0555	12.8901	12.7073
0.773935	-0.199925	MYO6	ETDK(UniMod:121)QILQNR	16.6343	16.8434	17.0446	17.0322	17.0639	17.026
0.170366	0.0758756	YEATS2	ETDPDYEDVSVALPNK(UniMod:121)R	15.2339	15.761	15.644	15.4871	15.3717	15.5524
0.0747619	-0.138899	TRIM36	ETDQSC(UniMod:4)FVQTAK(UniMod:121)QLHLR	12.3104	14.1399	13.3096	13.2559	14.1119	12.8088
0.510226	-0.527698	ZBED1	ETDSK(UniMod:121)ELSMAK	11.3204	11.9796	12.6107	12.2407	12.2394	13.0137
0.854972	-1.31058	USP14	ETDSSSASAATPSK(UniMod:121)K	11.5257	10.554	12.1453	11.6973	12.9194	13.5401
0.579273	1.00213	USP14	ETDSSSASAATPSK(UniMod:121)K	14.0372	12.7281	13.8406	13.7501	11.5078	12.3417
1.17505	-1.29521	RFC1	ETDVFWK(UniMod:121)SLDFK	10.6421	12.0566	11.6721	12.2487	13.2881	12.7196
0.654406	-0.519248	DNAAF5	ETEAVIHK(UniMod:121)HR	13.1789	13.4912	12.812	13.0804	13.9414	14.0181
0.318777	0.0858246	LRIF1	ETEFMVK(UniMod:121)EGER	15.5328	15.3912	15.5897	15.2342	15.5337	15.4883
0.484107	0.350876	CCT8	ETEGDVTSVK(UniMod:121)DAK	16.252	16.3413	15.7122	16.2397	15.4512	15.562
0.113815	-0.0342356	CCT8	ETEGDVTSVK(UniMod:121)DAK	17.8934	17.9571	18.245	18.0369	18.0836	18.0777
0.72019	0.228247	ANKIB1	ETEGGC(UniMod:4)PDTTFIEDAVHVLLK(UniMod:121)TR	15.336	15.6259	15.4987	15.4879	15.0941	15.1939
0.890801	1.18401	CEP295	ETEHSFIPLPFAEAK(UniMod:121)PK	14.5595	14.3919	15.0432	13.121	14.6304	12.6912
0.527096	-0.497219	PSIP1	ETEISLK(UniMod:121)DSTLDN	11.975	12.877	11.7895	12.2297	13.0201	12.8833
0.0703181	-0.0824347	PTPN13	ETELEFLK(UniMod:121)VC(UniMod:4)QR	13.8701	13.8439	13.4341	14.4843	13.1521	13.7591
0.216548	0.024409	PTPN13	ETELEFLK(UniMod:121)VC(UniMod:4)QR	17.42	17.4185	17.4627	17.4348	17.4647	17.3284
1.53401	-0.379926	C12orf29	ETEQINGNPVPDENGHIPGWVPVEK(UniMod:121)NNK	14.2063	14.2264	14.2637	14.4212	14.6026	14.8124
0.616541	0.0721671	C12orf29	ETEQINGNPVPDENGHIPGWVPVEK(UniMod:121)NNK	18.5783	18.5662	18.539	18.4258	18.4507	18.5906
0.495914	0.309336	NCAPG	ETEQLEIK(UniMod:121)EVHIEK	15.0902	14.6393	14.9538	14.9065	14.7266	14.1222
0.834778	-0.210841	NCAPG	ETEQLEIK(UniMod:121)EVHIEK	16.3344	16.4139	16.1329	16.6127	16.5574	16.3437
0.0731313	0.12467	STIL	ETEQPSTK(UniMod:121)AVIISHEC(UniMod:4)TR	13.2854	12.4416	13.5901	13.9528	12.3936	12.5967
0.73296	-0.0863291	STIL	ETEQPSTK(UniMod:121)AVIISHEC(UniMod:4)TR	15.8761	15.8137	15.81	15.8507	16.0157	15.8924
1.33247	0.168912	ANLN	ETERPSIK(UniMod:121)QVIVR	16.2522	16.3615	16.3246	16.1262	16.0676	16.2377
0.447613	-0.741433	ANLN	ETERPSIK(UniMod:121)QVIVR	14.9043	12.7851	14.6272	15.3577	14.5825	14.6007
0.00310296	0.00215403	CEP57L1	ETESHSVC(UniMod:4)DDIEC(UniMod:4)ELEC(UniMod:4)LLK(UniMod:121)K	16.0109	15.8768	15.5814	15.4777	15.8588	16.1261
1.11388	0.584114	MORC4	ETETHLEMLQK(UniMod:121)AQVSYR	16.0043	16.1238	16.4238	15.9598	15.6161	15.2236
0.485169	0.0643444	DUS3L	ETEVGDPAGNELAEPEAK(UniMod:121)R	16.3258	16.3367	16.2985	16.3344	16.1462	16.2875
1.47663	2.18691	TBC1D8B	ETFDNDPVLYNPLQITK(UniMod:121)R	16.7503	16.4628	15.8102	13.1815	13.9531	15.328
1.81882	0.670126	ASNS	ETFEDSNLIPK(UniMod:121)EILWRPK	16.6044	16.3789	16.7729	15.8251	15.7706	16.1501
3.79451	0.471525	ASNS	ETFEDSNLIPK(UniMod:121)EILWRPK	18.7531	18.7946	18.7813	18.2794	18.2668	18.3683
0.830796	1.23966	HECTD3	ETFEFK(UniMod:121)FGK	15.0731	14.7579	14.5339	12.2169	14.0345	14.3946
0.0861697	0.115143	DHX40	ETFEGPK(UniMod:121)HEVLR	15.8457	16.0893	15.705	16.2063	16.2442	14.844
0.455675	-0.317549	E2F7	ETFFK(UniMod:121)TPGSLGDPVLK	14.6123	13.6174	14.139	14.2953	14.4268	14.5993
2.82055	-0.465403	AP3S2	ETFHLVLK(UniMod:121)R	15.6954	15.8957	15.7732	16.226	16.2788	16.2557
0.701348	-0.629193	AP3S1	ETFHLVSK(UniMod:121)R	12.7068	13.8613	13.1323	14.1967	13.417	13.9741
0.526635	-0.585588	RBM43	ETFILEGK(UniMod:121)ENR	12.3838	12.1018	12.4987	13.8576	12.5318	12.3516
0.459852	-0.947308	CYP2U1	ETFIPFGIGK(UniMod:121)R	15.3777	14.8651	12.5	15.083	15.3372	15.1645
0.961329	2.29628	ALG2	ETFK(UniMod:121)SLSHIDPDVLYPSLNVTSFDSVVPEK	15.9128	12.911	16.5136	12.6947	12.7473	13.0065
0.902413	0.644653	DCAKD	ETFK(UniMod:121)YFLR	15.4417	15.1941	14.9261	14.4581	15.0961	14.0737
0.406224	1.79778	DCAKD	ETFK(UniMod:121)YFLR	17.6774	18.1359	17.8412	12.3511	17.7334	18.1766
0.506571	0.23349	SETD1A	ETFLK(UniMod:121)DMC(UniMod:4)R	14.8819	14.3012	14.4605	14.1304	14.3248	14.488
0.986	-0.16214	NUP98	ETFLTQK(UniMod:121)LR	17.8784	17.847	17.9211	18.1144	17.8963	18.1222
2.00549	-0.231708	NUP98	ETFLTQK(UniMod:121)LR	18.3409	18.4495	18.363	18.5981	18.562	18.6885
0.6348	0.221436	EPG5	ETFSK(UniMod:121)VGR	14.677	14.7228	14.7038	14.7681	14.4417	14.2294
0.54523	0.527866	XXYLT1	ETFSSATK(UniMod:121)R	13.5821	13.6762	12.6766	13.3163	12.6968	12.3382
0.537149	-0.474632	ZNF655	ETFTSEK(UniMod:121)NNEC(UniMod:4)HEPEK	12.0755	12.4931	11.521	12.1052	12.3904	13.018
0.575348	0.0562973	FAIM	ETFYVGAAK(UniMod:121)TK	16.2885	16.1401	16.2108	16.1693	16.1584	16.1427
0.092039	0.0127023	FAIM	ETFYVGAAK(UniMod:121)TK	18.014	17.9771	17.9205	17.8893	18.0312	17.9529
0.124173	-0.0306454	SLC38A1	ETGC(UniMod:4)MVYEK(UniMod:121)LGEQVFGTTGK	19.3803	19.5267	19.4964	19.3682	19.4878	19.6394
0.477253	-0.168405	PLK1	ETGEVVDC(UniMod:4)HLSDMLQQLHSVNASK(UniMod:121)PSER	16.6484	16.5997	16.4202	16.4524	16.88	16.8412
0.662749	1.42019	CDK11A;CDK11B	ETGFHLTTTNQGASAAGPGFSLK(UniMod:121)F	15.7652	16.1609	15.4466	12.4773	15.209	15.4258
0.078616	-0.157616	POLH	ETGFQC(UniMod:4)SAGISHNK(UniMod:121)VLAK	12.4071	13.1168	12.3938	14.0561	12.538	11.7964
0.263423	-0.0276807	POLH	ETGFQC(UniMod:4)SAGISHNK(UniMod:121)VLAK	16.4621	16.4129	16.3725	16.416	16.4054	16.5092
1.08452	0.34796	FANCI	ETGHVSGPDGQNPEK(UniMod:121)IFQNLC(UniMod:4)DITR	17.637	17.9787	17.686	17.2406	17.6094	17.4077
0.00895236	0.00396315	METTL14	ETGITANEK(UniMod:121)C(UniMod:4)WTWDDIMK	16.1825	15.9615	16.3255	16.0186	16.0907	16.3482
1.73765	1.66756	STXBP4	ETGLGLK(UniMod:121)VLGGINR	14.1873	14.8561	14.4089	12.8886	13.4459	12.1152
0.35201	2.00769	STXBP4	ETGLGLK(UniMod:121)VLGGINR	19.4299	19.3891	19.3336	12.6382	19.8385	19.6528
0.835283	0.314709	ELAC2	ETGLPK(UniMod:121)C(UniMod:4)VLSGPPQLEK	16.8386	16.8098	16.9144	16.8276	16.2328	16.5584
0.339445	0.401855	ORC1	ETGLSYTEDDK(UniMod:121)K	12.3049	12.6547	13.0484	12.5859	12.8182	11.3983
0.133416	0.0725409	PRKACA	ETGNHYAMK(UniMod:121)ILDK	15.3065	14.7557	15.3151	14.9928	14.9617	15.2052
2.39252	2.8998	ERLEC1	ETGQK(UniMod:121)INIHEYYLGNMLAK	15.3257	16.1415	15.345	11.9678	12.7665	13.3785
1.65738	0.297686	NCL	ETGSSK(UniMod:121)GFGFVDFNSEEDAK	18.4225	18.5625	18.513	18.2139	18.0733	18.3177
0.00872936	-0.00077947	POLA1	ETGTPISMK(UniMod:121)DVYEEFDEK	17.4085	17.4249	17.4392	17.3848	17.4112	17.4788
0.0543631	-0.0058651	HSPA9	ETGVDLTK(UniMod:121)DNMALQR	16.5794	16.5356	16.5615	16.6066	16.5922	16.4953
1.61429	0.205783	PRPF8	ETGYTYILPK(UniMod:121)NVLK	18.3069	18.218	18.2864	18.1362	18.0938	17.964
0.477768	1.21389	BCLAF1	ETGYVVERPSTTK(UniMod:121)DK	14.6347	14.9812	11.9901	12.5336	13.6959	11.7348
0.528296	-0.0866534	COPB2	ETHADLWPAK(UniMod:121)QYPLVTPNEER	18.2969	18.0856	18.2897	18.2966	18.3508	18.2848
1.1917	0.190529	HK2	ETHASAPVK(UniMod:121)MLPTYVC(UniMod:4)ATPDGTEK	16.2963	16.1705	16.2338	15.9116	16.1157	16.1016
0.140071	0.254631	CDK5	ETHEIVALK(UniMod:121)R	14.1125	13.6508	12.3303	13.752	12.3492	13.2286
0.752182	-0.150258	CDK5	ETHEIVALK(UniMod:121)R	17.4732	17.3554	17.3003	17.6384	17.3807	17.5605
0.990989	0.493382	RUSF1	ETHEVLDMLFPK(UniMod:121)FLK	14.7374	15.0671	15.3859	14.3867	14.4798	14.8438
0.710789	-0.822348	DHX36	ETHFDTQNNISTMSAEWVSK(UniMod:121)ANAK	11.737	12.3345	12.3987	12.0689	13.7226	13.1458
0.274529	-0.032519	DHX36	ETHFDTQNNISTMSAEWVSK(UniMod:121)ANAK	17.3856	17.407	17.2976	17.38	17.3471	17.4607
0.497628	1.509	ATP5PB	ETIAK(UniMod:121)C(UniMod:4)IADLK	17.1152	16.7568	16.5669	16.8051	16.4215	12.6852
1.09775	-0.795619	ATP5PB	ETIAK(UniMod:121)C(UniMod:4)IADLK	16.9332	17.7264	16.6018	17.8826	18.0031	17.7625
0.527581	0.227133	HELLS	ETIELSPTGRPK(UniMod:121)R	16.0311	15.8099	15.8779	15.7321	15.3481	15.9573
2.31734	2.07189	KNTC1	ETIESLFK(UniMod:121)KPIEEVK	14.9906	14.5775	14.0201	12.0576	12.4442	12.8707
0.367452	0.185282	ATG4C	ETIGK(UniMod:121)YSDDHEMR	14.5941	14.7611	14.8903	14.5909	14.882	14.2166
0.381682	-0.318066	ATG4C	ETIGK(UniMod:121)YSDDHEMR	14.0178	12.9782	13.9971	14.0561	13.8414	14.0498
0.0886588	-0.0160453	RPS6KA1	ETIGVGSYSEC(UniMod:4)K(UniMod:121)R	16.1868	16.2234	16.1487	16.1063	16.3144	16.1863
0.162107	0.0970386	ECT2	ETIIK(UniMod:121)C(UniMod:4)EK	14.1024	14.499	14.2632	14.4536	14.3058	13.8141
1.12944	0.505369	PPP2R1B	ETIIMNQILPYIK(UniMod:121)ELVSDTNQHVK	16.9865	17.14	16.8378	16.8231	16.4646	16.1605
0.248169	-0.0312297	INPP1	ETIK(UniMod:121)AALSR	16.5753	16.4418	16.5074	16.5325	16.5972	16.4885
0.318549	-0.650623	IPMK	ETIK(UniMod:121)DGVSR	11.2457	12.4457	12.1007	12.2155	11.4922	14.0363
0.568229	-1.84165	NPTX1	ETILSQK(UniMod:121)ETIR	13.3587	17.215	18.0098	17.8763	17.9835	18.2485
0.397756	-0.921089	YEATS4	ETINC(UniMod:4)LK(UniMod:121)NEIR	9.58913	12.4302	10.2595	12.6005	11.4131	11.0285
1.79109	-0.179954	YEATS4	ETINC(UniMod:4)LK(UniMod:121)NEIR	17.5249	17.4547	17.5253	17.6341	17.653	17.7577
2.03112	-0.843619	VPS13A	ETIPEETASSTAHLWEK(UniMod:121)K	15.7969	15.8405	15.351	16.6666	16.4897	16.3629
0.436762	0.128613	CDC7	ETIQAAK(UniMod:121)TFGK	16.029	15.9216	15.9581	16.0617	15.6397	15.8216
0.877758	0.0804742	CDC7	ETIQAAK(UniMod:121)TFGK	17.7987	17.7669	17.6864	17.6991	17.6171	17.6944
0.729748	0.540182	SPC25	ETISTANK(UniMod:121)ANAER	15.2474	15.4108	14.6187	14.9986	14.1859	14.4719
0.416516	-0.18749	SPC25	ETISTANK(UniMod:121)ANAER	17.6781	17.6903	18.1868	18.0641	18.1863	17.8672
2.06602	-0.465323	GFM1	ETITAPVPFDFTHK(UniMod:121)K	17.26	16.9701	17.2061	17.6839	17.5569	17.5913
0.477335	0.0405757	GFM1	ETITAPVPFDFTHK(UniMod:121)K	16.7039	16.7936	16.6928	16.7146	16.7006	16.6533
1.51769	-0.34825	INTS13	ETITLK(UniMod:121)WC(UniMod:4)TPR	15.759	16.0334	15.9962	16.3051	16.1592	16.369
1.00863	0.684108	YBX1	ETK(UniMod:121)AADPPAENSSAPEAEQGGAE	13.9011	14.2631	14.0215	13.492	13.8307	12.8107
1.0813	0.081288	KPTN	ETK(UniMod:121)DRPLQDEYSVLVASMLEPAVVYR	17.6976	17.6302	17.6574	17.6331	17.577	17.5313
0.825411	0.560428	ARPC3	ETK(UniMod:121)DTDIVDEAIYYFK	17.1601	16.1911	16.6083	16.1781	16.2852	15.815
1.63748	0.182501	ARPC3	ETK(UniMod:121)DTDIVDEAIYYFK	19.4058	19.387	19.454	19.2286	19.3163	19.1543
0.355315	0.0517066	RHPN2	ETK(UniMod:121)DVDFAVVLK	15.14	15.1833	15.2054	15.0141	15.2071	15.1523
0.489836	0.595389	PNO1	ETK(UniMod:121)DVSALTK	12.0841	13.3258	12.9999	12.593	12.5768	11.4538
0.0271627	0.162789	PNO1	ETK(UniMod:121)DVSALTK	16.7213	17.3195	13.3745	17.2378	17.2328	12.4565
0.77473	2.02915	OAT	ETK(UniMod:121)DWDAWK	12.8257	13.3458	13.4405	11.6646	12.9498	8.91005
0.86612	0.0729122	UTP11	ETK(UniMod:121)EEVTPEQLK	19.5382	19.595	19.5591	19.4203	19.5251	19.5282
1.9084	0.408121	UTP11	ETKEEVTPEQLK(UniMod:121)LMR	16.1195	16.1244	16.3862	15.8326	15.8381	15.735
1.67848	0.287975	UTP11	ETKEEVTPEQLK(UniMod:121)LMR	18.3582	18.5814	18.5474	18.1508	18.2729	18.1995
0.553351	-0.0838633	CYP51A1	ETK(UniMod:121)EYFESWGESGEK	15.7264	15.5231	15.6868	15.687	15.7267	15.7742
1.10783	-0.0661513	CYP51A1	ETK(UniMod:121)EYFESWGESGEK	20.6144	20.6578	20.6874	20.7303	20.6834	20.7444
0.0355508	0.0145219	RARS1	ETK(UniMod:121)ILLDHEK	16.2936	16.2437	16.4738	16.2703	16.147	16.5502
0.195903	-0.257383	DCAF13	ETK(UniMod:121)LDLQR	14.2364	15.7709	15.4902	15.7082	15.0917	15.4698
0.0299385	0.0362167	IFT122	ETK(UniMod:121)MLITK	13.4492	14.2984	14.0032	13.8274	14.4634	13.3514
0.814036	1.20545	CLSPN	ETK(UniMod:121)NQEDDVEQPFNDSGC(UniMod:4)LLVDK	14.4997	13.816	12.662	12.0105	12.0436	13.3073
0.113552	0.266669	TSPAN3	ETK(UniMod:121)NQSVPLSC(UniMod:4)C(UniMod:4)R	15.0459	14.4624	12.7347	14.7118	13.7247	13.0065
1.22874	-0.229951	TSPAN3	ETK(UniMod:121)NQSVPLSC(UniMod:4)C(UniMod:4)R	18.1767	18.1411	18.3844	18.3753	18.5122	18.5047
0.499558	0.101014	DNM1L	ETK(UniMod:121)NVASGGGGVGDGVQEPTTGNWR	15.1048	15.1782	14.9746	14.9348	14.9055	15.1143
0.618373	0.353973	FANCI	ETK(UniMod:121)PIPNLIFAIEQYEK	17.4662	17.5574	17.2603	16.5944	17.2611	17.3665
1.14949	-0.299966	CCDC93	ETK(UniMod:121)QFFTLYNTLDDKK	15.9628	15.8028	15.7172	16.0717	16.3207	15.9903
0.0955211	0.0321423	SLC35A3	ETK(UniMod:121)QSVWIR	15.3998	15.1436	15.4466	15.4471	15.2342	15.2123
0.538483	0.049846	SLC35A3	ETK(UniMod:121)QSVWIR	19.0809	19.0417	19.0996	18.9565	19.0844	19.0317
0.280106	-0.275195	ARHGAP29	ETK(UniMod:121)SFENVSVESVDSSSEK	13.4256	12.3495	13.4734	13.243	13.1811	13.6501
0.0430728	-0.0199801	GPSM1	ETLC(UniMod:4)K(UniMod:121)ASEFYER	15.5002	15.5049	15.5981	15.8595	15.4485	15.3551
0.0568897	0.00276121	GPSM1	ETLC(UniMod:4)K(UniMod:121)ASEFYER	18.1543	18.1875	18.1349	18.1564	18.1676	18.1444
0.471486	0.614343	RNF213	ETLDQINQELIQAK(UniMod:121)K	15.2437	14.6272	15.0403	14.7796	14.9945	13.294
0.0441367	0.0195516	DNAH14	ETLEYK(UniMod:121)TVR	16.9041	16.7311	16.5163	16.8796	16.6841	16.529
0.429902	-0.324732	DNAH14	ETLEYK(UniMod:121)TVR	15.0074	15.0116	14.4698	14.6667	15.592	15.2043
1.21736	0.146619	NGLY1	ETLFIPC(UniMod:4)ENEK(UniMod:121)ISK	20.8673	20.986	20.8893	20.8497	20.703	20.7499
0.645706	-1.91794	OXNAD1	ETLFYIC(UniMod:4)GPPPMTDFFSK(UniMod:121)QLENNHVPK	12.6021	16.2144	12.2696	15.8034	16.2844	14.7522
0.259435	-0.107673	STIL	ETLHLFK(UniMod:121)NVEPPDKNPIR	16.5299	16.3482	16.4702	16.4338	16.8677	16.3698
1.73118	-0.307786	DARS1	ETLINK(UniMod:121)GFVEIQTPK	16.3258	16.3914	16.2334	16.5357	16.5849	16.7534
0.0127135	-0.0156752	XPOT	ETLISWLQAQMLNPQPEK(UniMod:121)TFIR	14.793	15.4565	14.0957	14.6917	14.6875	15.013
2.2075	-0.299513	TOR1AIP2	ETLK(UniMod:121)C(UniMod:4)LSHHVADAYTSSQK	17.3007	17.2461	17.2207	17.4883	17.5207	17.657
0.500366	-0.142733	KRBOX4	ETLK(UniMod:121)DESGQESR	14.851	15.0641	15.2123	15.2881	15.209	15.0585
2.00857	-0.092364	OGFOD1	ETLK(UniMod:121)FVK	16.0707	16.1286	16.1253	16.1916	16.1963	16.2137
2.47593	-0.468535	XPO1	ETLK(UniMod:121)LISGWVSR	16.5529	16.4185	16.4323	16.876	17.0597	16.8736
0.0531729	0.00943629	XPO1	ETLK(UniMod:121)LISGWVSR	18.2343	18.1508	18.2361	18.1037	18.2917	18.1974
0.0062417	-0.00332642	MAU2	ETLK(UniMod:121)MSNAEDLNR	14.6103	14.3187	14.3191	14.661	14.1586	14.4384
0.945859	0.091149	MAU2	ETLK(UniMod:121)MSNAEDLNR	18.9147	18.985	18.9685	18.7966	18.9344	18.8638
0.0983166	-0.0273272	QARS1	ETLK(UniMod:121)NSALSAQLR	16.547	16.5589	16.6855	16.8007	16.5604	16.5122
0.621046	0.0699075	QARS1	ETLK(UniMod:121)NSALSAQLR	20.9734	21.0548	21.0539	20.8729	20.9883	21.0111
0.0543125	0.144905	ARHGAP26	ETLK(UniMod:121)SHEAELDK	13.7732	13.6372	11.4409	13.7551	11.9463	12.7151
0.00152888	0.00201448	NMNAT1	ETLK(UniMod:121)VLR	14.0569	13.1263	14.4243	13.7439	13.6197	14.2378
3.13221	1.09102	TARS1	ETLLAMFK(UniMod:121)YNK	17.4328	17.3983	17.3812	16.1792	16.5443	16.2158
0.854787	0.147024	TARS1	ETLLAMFK(UniMod:121)YNK	17.7837	17.7356	17.5981	17.6096	17.6226	17.4442
0.243453	-0.0548547	TELO2	ETLLGK(UniMod:121)VVALPDHLGNR	21.9609	21.9127	21.8093	22.006	21.7969	22.0446
0.231447	0.0530821	TELO2	ETLLGK(UniMod:121)VVALPDHLGNR	19.2543	19.3174	19.1263	19.2954	19.1905	19.0528
0.103449	0.0460205	BAZ1A	ETLLQEK(UniMod:121)SR	16.3746	16.7633	16.5286	16.7081	16.3153	16.5049
0.219571	-0.0878906	BAZ1A	ETLLQEK(UniMod:121)SR	17.4619	17.1384	17.5569	17.3757	17.6554	17.3898
0.0961187	-0.0682923	MED22	ETLLQSYNK(UniMod:121)R	14.5836	15.1914	14.7014	15.0805	15.053	14.5479
0.354532	0.500367	N4BP2	ETLMFEK(UniMod:121)DC(UniMod:4)ATK	13.4482	11.9178	13.1541	12.8747	12.4718	11.6726
1.3447	-0.250116	N4BP2	ETLMFEK(UniMod:121)DC(UniMod:4)ATK	15.7537	15.6348	15.7233	15.9652	16.0856	15.8114
0.69918	0.235524	HARS1	ETLMGK(UniMod:121)YGEDSK	14.6446	14.4777	14.556	14.6088	14.2357	14.1274
0.236888	0.0515677	HARS1	ETLMGK(UniMod:121)YGEDSK	16.4403	16.6101	16.6686	16.4237	16.5982	16.5423
0.528333	0.307983	LAP3	ETLNISGPPLK(UniMod:121)AGK	12.4431	13.0143	12.4761	12.2971	12.662	12.0504
1.7203	0.167571	LAP3	ETLNISGPPLK(UniMod:121)AGK	17.6821	17.7599	17.6414	17.581	17.4999	17.4997
0.71768	0.366597	VPS35L	ETLNK(UniMod:121)NFFDFLLTFK	15.2473	15.3064	15.0491	14.4545	15.2173	14.8311
0.329479	0.0280107	MUL1	ETLNSQFVENC(UniMod:4)K(UniMod:121)GVIQR	18.2232	18.1482	18.2512	18.1604	18.1654	18.2128
0.793462	0.945017	PSMA1	ETLPAEQDLTTK(UniMod:121)NVSIGIVGK	13.9288	12.6052	14.0929	13.0477	12.072	12.672
0.0449409	0.00407728	PSMA1	ETLPAEQDLTTK(UniMod:121)NVSIGIVGK	20.2303	20.2617	20.2058	20.1812	20.2316	20.2727
0.444114	0.213074	FOXM1	ETLPISSTPSK(UniMod:121)SVLPR	15.126	15.08	15.4113	15.0228	14.6702	15.2852
0.0522842	0.0444784	POLRMT	ETLQAVPKPGAFDLEQVK(UniMod:121)R	12.689	13.0715	12.0858	12.4869	12.682	12.544
0.072907	0.0480067	MCM3AP	ETLQELQC(UniMod:4)FC(UniMod:4)K(UniMod:121)YLQR	15.8359	15.4777	16.0158	15.4066	15.8044	15.9744
0.372134	-0.337189	EME1	ETLQGFVTDITAK(UniMod:121)TAGK	18.6737	18.5531	18.7123	19.2863	19.4292	18.2351
0.208585	0.0841338	MAP4K5	ETLQGLAYLHTK(UniMod:121)GK	15.4574	15.7622	15.4771	15.6866	15.4906	15.2671
0.97597	-0.163524	MAP4K3	ETLQGLYYLHSK(UniMod:121)GK	15.6324	15.769	15.5446	15.7619	15.8991	15.7756
0.91886	0.51063	MAP4K3	ETLQGLYYLHSK(UniMod:121)GK	14.2927	14.3969	14.3202	14.3337	13.6485	13.4957
1.37091	0.158481	MAN1A1	ETLQK(UniMod:121)LPEEIQR	17.0845	17.158	17.1386	17.0454	16.8766	16.9836
0.123497	-0.147562	HSP90B1	ETLQQHK(UniMod:121)LLK	11.8897	12.4382	13.1308	12.3786	12.3916	13.1313
1.04488	-0.331734	HSP90B1	ETLQQHK(UniMod:121)LLK	15.3013	15.6242	15.7987	15.9014	15.9641	15.854
0.683252	0.12923	RABGGTA	ETLQYFQTLK(UniMod:121)AVDPMR	18.3897	18.3612	18.4078	18.1091	18.2586	18.4033
1.17796	1.46881	TUBGCP2	ETLQYLQQNAK(UniMod:121)ER	14.9684	14.9533	14.8405	14.4435	12.4188	13.4934
1.32101	-1.35046	IFT140	ETLSFNEQETNK(UniMod:121)SHLFVDEGLK	13.1234	13.1162	12.099	14.7789	13.9607	13.6504
0.91026	0.215556	IFT140	ETLSFNEQETNK(UniMod:121)SHLFVDEGLK	16.7354	16.9281	16.623	16.6506	16.4258	16.5636
0.545558	0.0841586	PEX19	ETLSGLAK(UniMod:121)NATDLQNSSMSEEELTK	16.7157	16.8098	16.6832	16.6038	16.5875	16.765
0.300586	-0.633727	ASXL2	ETLSTSDC(UniMod:4)LASK(UniMod:121)NVK	14.6774	12.8905	12.544	14.9047	14.0861	13.0223
0.258601	-0.0365359	AHCTF1	ETLTFLK(UniMod:121)K	19.0729	19.0593	19.0678	19.0014	19.1134	19.1949
0.760357	0.138155	RPUSD1	ETLTLQK(UniMod:121)QLR	16.2578	16.1562	16.1322	16.1813	16.0238	15.9266
0.472708	0.0548611	RPUSD1	ETLTLQK(UniMod:121)QLR	18.4563	18.469	18.5458	18.3889	18.3987	18.5189
0.326338	1.14598	STK38L	ETLVFPPEVPISEK(UniMod:121)AK	17.0398	17.4408	17.5072	17.5618	17.6762	13.3119
0.15077	-0.430059	ARHGAP11A	ETLVK(UniMod:121)VQK	10.7206	11.6542	13.8667	11.6406	12.4804	13.4108
1.61986	1.75994	TUBGCP5	ETLWLLSGVK(UniMod:121)K	15.0248	15.1652	15.2276	12.9483	12.826	14.3636
2.61381	0.226521	MYO1C	ETMC(UniMod:4)SSK(UniMod:121)NPIMSQC(UniMod:4)FDR	17.4196	17.4609	17.4601	17.1826	17.198	17.2804
0.634191	0.244284	N4BP2	ETMLPENVAYLSNADLNK(UniMod:121)R	15.9188	15.9864	15.8942	15.8403	15.3468	15.8795
0.326822	-0.095205	RPS6KA3	ETMTMILK(UniMod:121)AK	15.6461	15.6103	15.6609	15.9684	15.653	15.5816
1.09571	0.320997	NAF1	ETMYFAPSMK(UniMod:121)DFTQYIFTEK	18.6265	18.485	18.7172	18.0509	18.3783	18.4365
1.051	0.0446924	VIM	ETNLDSLPLVDTHSK(UniMod:121)R	19.833	19.8949	19.8825	19.8274	19.8355	19.8134
2.15229	1.13542	GMFB	ETNNAAIIMK(UniMod:121)IDK	13.8696	14.0947	14.1982	13.2725	12.5765	12.9072
0.217678	-0.17337	GMFB	ETNNAAIIMK(UniMod:121)IDK	16.5873	15.5728	16.3753	16.3424	16.3991	16.314
1.52406	-0.44287	ELP4	ETNPLYK(UniMod:121)DYHGLIHIR	15.8195	15.8801	15.4977	16.2434	16.0502	16.2323
0.523698	0.13552	NCAPH2	ETPDPWQSLDPFDSLESK(UniMod:121)PFK	16.9951	17.0168	17.205	17.0881	16.7699	16.9523
0.2233	0.365899	NCAPH2	ETPDPWQSLDPFDSLESK(UniMod:121)PFKK	17.504	17.0753	17.9999	17.8731	16.0085	17.5998
0.566867	0.585684	CCAR2	ETPEHPLK(UniMod:121)QIK	13.3586	12.3187	13.3591	12.7643	11.8262	12.6889
0.732685	-0.0877336	CCAR2	ETPEHPLK(UniMod:121)QIK	16.2903	16.2405	16.3792	16.4377	16.3181	16.4174
0.974605	0.340147	FARSB	ETPENLAK(UniMod:121)LLTR	15.9323	16.0575	15.9061	15.8542	15.6958	15.3253
0.2384	-0.733169	PSD3	ETPENLSNGTSSNVEAAK(UniMod:121)R	14.5047	12.9202	11.5529	14.8563	14.2823	12.0386
0.308157	-0.267208	C3orf38	ETPEPVTK(UniMod:121)TEDIHLFQQQVK	14.6586	13.9651	13.7777	14.0865	14.8507	14.266
2.50114	0.423208	MELK	ETPIK(UniMod:121)IPVNSTGTDK	16.0554	16.1382	15.9989	15.6993	15.6883	15.5351
0.289065	0.934669	ANKRD27	ETPLK(UniMod:121)C(UniMod:4)ALNSK	12.3018	15.9829	15.3681	14.0129	14.4745	12.3614
0.777374	0.250138	CDK11A;CDK11B	ETPLPIDPSMFPTWPAK(UniMod:121)SEQQR	18.2158	18.6026	18.595	18.1849	18.1121	18.366
0.215168	0.398639	MSH6	ETPSATK(UniMod:121)QATSISSETK	13.6683	13.4148	11.839	11.7014	13.0002	13.0245
2.89749	0.263518	MSH6	ETPSATK(UniMod:121)QATSISSETK	16.7749	16.7102	16.7729	16.5348	16.4826	16.45
0.117875	-0.0431989	TTC27	ETPSLYC(UniMod:4)LLGDVLGDHSC(UniMod:4)YDK(UniMod:121)AWELSR	17.1933	17.1549	16.7904	17.1559	17.0311	17.0811
2.14497	0.117965	PPM1G	ETPSQENGPTAK(UniMod:121)AYTGFSSNSER	17.832	17.8545	17.8435	17.7054	17.77	17.7007
0.67284	0.351884	KIFAP3	ETQAPAYLIDLMHDK(UniMod:121)NNEIR	16.5687	16.7112	16.4528	16.4629	15.7752	16.4389
0.52254	-0.280306	DGKQ	ETQATPESGK(UniMod:121)QTLK	13.6608	14.3144	13.7109	14.3025	13.9626	14.2619
1.70856	0.731457	VEZT	ETQELVSEAYPILEQK(UniMod:121)LK	16.5246	16.6591	16.6488	15.5094	15.9971	16.1316
0.445078	0.398052	NCAPD2	ETQK(UniMod:121)LQEMR	15.4603	15.5186	14.371	14.85	14.7639	14.5417
0.123385	-0.0631975	NCAPD2	ETQK(UniMod:121)LQEMR	16.6541	16.7656	17.1007	16.7109	17.1524	16.8466
0.788608	0.781868	HSP90AB1	ETQK(UniMod:121)SIYYITGESK	13.6051	13.3964	14.1546	13.7324	12.5438	12.5342
0.626945	0.0788924	HSP90AB1	ETQK(UniMod:121)SIYYITGESK	18.0713	18.0413	18.0014	17.8679	17.9583	18.0511
0.0877936	-0.0398604	TIMM23	ETQNMAWSK(UniMod:121)PR	14.9631	14.9694	15.0242	15.3426	14.8286	14.905
0.522631	0.107737	TIMM23	ETQNMAWSK(UniMod:121)PR	19.1793	19.1465	19.2479	18.9138	19.1869	19.1498
0.277163	0.117865	HPS3	ETQPGLLVASVLGLQK(UniMod:121)NNK	17.3696	17.2831	17.1606	17.4648	16.9361	17.0588
1.78748	-1.68639	GOLPH3	ETQPPETVQNWIELLSGETWNPLK(UniMod:121)LHYQLR	14.7641	15.0312	15.7084	17.3077	17.0093	16.2459
1.79638	1.41466	WDR19	ETQSLDGAK(UniMod:121)MVAR	14.4051	14.5152	14.5482	13.1935	12.418	13.613
0.887914	-0.10078	HAUS1	ETQVAAWLK(UniMod:121)K	17.2883	17.1345	17.2436	17.2988	17.2937	17.3762
0.423916	-0.0459913	HAUS1	ETQVAAWLK(UniMod:121)K	17.9451	17.9937	17.883	17.9216	18.0055	18.0327
2.54231	0.224517	ERAL1	ETQVILLDTPGIISPGK(UniMod:121)QK	17.0198	16.9691	17.0194	16.784	16.8273	16.7235
1.57431	0.423201	HSPA4L	ETSENALK(UniMod:121)KPVADC(UniMod:4)VISIPSFFTDAER	18.0279	18.0591	18.105	17.7794	17.3987	17.7445
2.04288	0.646113	ATR	ETSESTDLQTTLQLSMK(UniMod:121)AIQHENVDVR	17.0654	17.4225	17.4098	16.7256	16.5128	16.7209
0.763946	0.315424	BMS1	ETSGALK(UniMod:121)WK	14.9586	15.2229	14.6596	14.8117	14.4742	14.6088
3.67122	-3.64263	ANXA5	ETSGNLEQLLLAVVK(UniMod:121)SIR	12.5848	12.8821	13.4196	16.7364	16.3153	16.7627
0.716286	0.261854	TMEM181	ETSIK(UniMod:121)TSFPMTVK	13.509	13.9252	13.8444	13.2992	13.6713	13.5225
0.655278	-0.0188605	TMEM181	ETSIK(UniMod:121)TSFPMTVK	17.0742	17.0521	17.0874	17.0996	17.0743	17.0965
1.20074	0.576674	XPO7	ETSK(UniMod:121)MITMYGNR	15.7149	15.703	16.017	14.9283	15.1631	15.6134
0.555399	0.877076	DPYSL5	ETSLVDAYEK(UniMod:121)C(UniMod:4)R	12.1846	13.8482	13.9797	13.016	11.6962	12.6689
0.244735	-0.240101	NPAT	ETSNNVPAIMSSLWK(UniMod:121)K	14.931	14.5156	15.4162	15.7642	14.9737	14.8452
0.311968	0.164579	REXO4	ETSPQVK(UniMod:121)GEEMPAGK	15.0261	15.1487	15.161	14.7696	14.7045	15.368
0.290077	0.502027	AP2S1	ETSQTK(UniMod:121)VLK	14.9598	14.6721	13.0994	14.526	13.2813	13.4179
0.0238208	-0.00389703	UCKL1	ETSRDEFIFYSK(UniMod:121)R	15.4219	15.3697	15.4958	15.4023	15.3832	15.5136
1.92391	-0.574428	UCKL1	ETSRDEFIFYSK(UniMod:121)R	15.04	15.1695	14.8113	15.7156	15.4416	15.5869
0.10502	-0.0277634	GATAD2A	ETSTEALMK(UniMod:121)SSPEER	15.9725	15.9798	16.2453	16.0298	16.1298	16.1213
2.96304	0.992984	SLK	ETSVLAAAK(UniMod:121)VIDTK	15.2852	14.9926	15.1085	14.2543	13.9792	14.1738
0.262873	-0.163767	SAMM50	ETSYGLSFFK(UniMod:121)PR	16.0564	16.0979	16.2166	16.5712	16.4889	15.802
0.507489	-0.0680923	SAMM50	ETSYGLSFFK(UniMod:121)PR	18.9211	19.0066	19.0524	19.0291	19.1493	19.0061
0.636005	-0.103881	SAMM50	ETSYGLSFFK(UniMod:121)PRPGNFER	15.4686	15.329	15.4858	15.4642	15.6393	15.4916
1.34202	0.762157	ABCF2	ETTEVDLLTK(UniMod:121)ELEDFEMK	15.3957	15.5181	15.6885	14.3156	15.1841	14.8161
0.734473	0.327604	FAM126A	ETTGESC(UniMod:4)K(UniMod:121)DHFAR	14.354	14.0854	13.9935	13.9009	13.4831	14.0661
0.0329912	-0.0207869	WDR3	ETTISK(UniMod:121)VSQVR	17.0252	17.369	16.9172	17.4511	16.9519	16.9707
0.145009	-0.0471471	WDR3	ETTISK(UniMod:121)VSQVR	19.7288	19.4156	19.6676	19.5043	19.7285	19.7207
0.490305	0.0598806	BUB1B	ETTK(UniMod:121)LQIASESQK	16.9957	16.8394	16.9979	16.8779	16.9022	16.8733
0.549974	0.430274	MED6	ETTK(UniMod:121)NVQQTVSAK	14.1899	13.8053	13.2928	13.7517	12.964	13.2814
0.0533149	-0.011968	MED6	ETTK(UniMod:121)NVQQTVSAK	16.0603	16.2863	16.2356	16.1351	16.2317	16.2512
4.89361	3.53287	MARF1	ETTLLLATSLGK(UniMod:121)AASK	16.5169	16.5262	16.1409	12.9554	12.8099	12.8202
3.44275	4.38698	TMPO	ETTTGYYK(UniMod:121)DIVENIC(UniMod:4)GR	17.15	17.226	17.2924	12.6328	12.2865	13.5882
0.25808	-0.239683	TNPO3	ETTVGAVTVTHK(UniMod:121)QLTDFHK	12.7646	13.2271	12.2055	13.3719	12.6045	12.9399
0.636335	-0.2526	TNPO3	ETTVGAVTVTHK(UniMod:121)QLTDFHK	15.6116	15.6427	15.3753	15.9055	15.9973	15.4846
0.122257	-0.0845954	DNAJA1	ETTYYDVLGVK(UniMod:121)PNATQEELKK	15.8282	16.1367	15.9061	15.5803	16.193	16.3515
0.102856	0.0873197	SAAL1	ETVAQGVK(UniMod:121)EGQLSK	13.8529	13.8131	13.8161	14.3418	13.5272	13.3512
0.207929	-0.0221551	SAAL1	ETVAQGVK(UniMod:121)EGQLSK	16.6446	16.5106	16.5738	16.6163	16.6089	16.5703
1.40683	0.215946	RPS2	ETVFTK(UniMod:121)SPYQEFTDHLVK	19.7095	19.5449	19.5313	19.2947	19.4101	19.4331
1.74838	0.134507	RPS2	ETVFTK(UniMod:121)SPYQEFTDHLVK	20.4286	20.3658	20.3216	20.2147	20.2671	20.2307
0.578076	0.375444	IGF2R	ETVISK(UniMod:121)LTTC(UniMod:4)C(UniMod:4)R	14.2953	14.1944	13.5771	13.7785	13.8759	13.2861
0.664039	0.0767841	IGF2R	ETVISK(UniMod:121)LTTC(UniMod:4)C(UniMod:4)R	17.0905	17.204	17.0423	17.0778	17.0156	17.013
0.0463719	-0.114488	ALDH3A2	ETVK(UniMod:121)EFYGENIK	11.7693	13.3145	13.7558	12.0112	14.061	13.1109
3.34381	0.334109	MTFR2	ETVK(UniMod:121)NDLPVNEAAIR	18.5863	18.6396	18.5486	18.2803	18.2686	18.2233
0.89938	0.12554	POM121;POM121C;POMZP3	ETVLSALK(UniMod:121)EK	16.1624	16.0102	16.1339	16.0517	15.9831	15.895
0.02925	-0.0123285	POM121;POM121C;POMZP3	ETVLSALK(UniMod:121)EK	18.5299	18.6251	18.5193	18.3177	18.602	18.7916
0.0933482	-0.0354684	KDM3B	ETVNALISDQK(UniMod:121)LQEIFSR	18.0151	18.1026	17.8925	17.9681	18.2749	17.8735
0.531531	-0.51952	SNX4	ETVNETGFQLK(UniMod:121)ADSR	13.4113	13.3405	12.453	13.9698	12.9948	13.7988
1.06254	-0.154024	SNX4	ETVNETGFQLK(UniMod:121)ADSR	18.3817	18.3521	18.4531	18.4275	18.6042	18.6172
0.055821	0.0254259	UTP11	ETVNSPAIYK(UniMod:121)FQSR	12.6	12.8099	12.6034	12.3989	12.8875	12.6506
2.09957	0.131809	UTP11	ETVNSPAIYK(UniMod:121)FQSR	19.3706	19.4218	19.3582	19.2859	19.2468	19.2225
0.0727082	-0.194178	RNF213	ETVQEFDLEK(UniMod:121)IQR	11.8982	14.2283	13.1609	11.9888	13.9383	13.9428
0.312539	-0.0866172	SERAC1	ETVQEK(UniMod:121)YQDGVYVLHPQYR	17.3393	17.3235	17.0814	17.4335	17.3864	17.184
0.0994522	-0.11722	AVL9	ETVQK(UniMod:121)SVC(UniMod:4)VLSK	12.1401	12.1259	12.2816	11.4708	12.8302	12.5982
0.505209	0.756099	AVL9	ETVQK(UniMod:121)SVC(UniMod:4)VLSK	16.2318	16.4467	16.435	16.2546	14.3131	16.2774
7.05378	2.39482	EEF2	ETVSEESNVLC(UniMod:4)LSK(UniMod:121)SPNK	18.8663	18.8511	18.9266	16.4928	16.4618	16.505
3.62185	0.257214	EEF2	ETVSEESNVLC(UniMod:4)LSK(UniMod:121)SPNK	20.9582	21.0111	20.9728	20.6973	20.7325	20.7407
1.32979	0.129672	NCAPD2	ETVTK(UniMod:121)GFVHPDPLWIPFK	19.3711	19.3519	19.3343	19.1731	19.1839	19.3113
0.644807	0.0876458	NCAPD2	ETVTK(UniMod:121)GFVHPDPLWIPFK	19.5872	19.7773	19.6247	19.5865	19.6026	19.5371
0.607436	0.111518	CEP135	ETVTSEVVNLSNK(UniMod:121)NEK	17.6584	17.6191	17.7599	17.6174	17.4279	17.6576
0.475978	0.183641	VCP	ETVVEVPQVTWEDIGGLEDVK(UniMod:121)R	18.5293	18.409	18.4147	18.4429	18.4169	17.9422
0.289528	-0.221673	GEMIN4	ETVWMK(UniMod:121)FSTPK	14.3183	13.5842	13.3407	13.9228	13.8293	14.1561
0.201819	-0.0551186	GEMIN4	ETVWMK(UniMod:121)FSTPK	16.523	16.2262	16.3768	16.3304	16.4194	16.5416
3.35893	0.167301	XRCC5	ETVYC(UniMod:4)LNDDDETEVLK(UniMod:121)EDIIQGFR	20.4904	20.4579	20.4444	20.2973	20.2833	20.3101
1.83542	0.20322	XRCC5	ETVYC(UniMod:4)LNDDDETEVLK(UniMod:121)EDIIQGFR	18.3584	18.341	18.2626	18.1356	18.0417	18.1751
0.279145	-0.0426528	EPPK1	ETWHK(UniMod:121)LSELEPGTGDLR	17.4205	17.414	17.4184	17.4569	17.3556	17.5683
2.10781	-0.286716	EPPK1	ETWHK(UniMod:121)LSELEPGTGDLR	16.4426	16.5824	16.5089	16.8229	16.7167	16.8544
1.63867	0.300514	DDHD2	ETWIPFNSEDSQQLEEAYSSGK(UniMod:121)GC(UniMod:4)NGR	16.6839	16.6399	16.6376	16.1896	16.4188	16.4514
0.115902	-0.0384839	AKR1A1	ETWK(UniMod:121)ALEALVAK	16.5413	16.8007	16.9214	16.7046	16.8259	16.8482
0.584027	0.130024	AKR1A1	ETWK(UniMod:121)ALEALVAK	17.2709	17.1947	17.3433	17.2392	17.2187	16.9609
2.16197	0.285666	MRPL37	ETYC(UniMod:4)PVIVDNLIQLC(UniMod:4)K(UniMod:121)SQILK	17.8595	17.8777	17.959	17.6663	17.6529	17.5201
0.217168	0.0658073	CENPU	ETYDSSSLPALLFK(UniMod:121)AR	17.8702	17.9187	18.0005	17.899	17.6555	18.0373
0.172981	0.202724	HNRNPLL	ETYEEDREYESQAK(UniMod:121)R	12.914	12.1089	13.4289	13.0004	12.231	12.6122
0.129869	0.0340757	PPP4R1	ETYETLASDMQWK(UniMod:121)VR	14.6439	14.7279	14.6387	14.5124	14.5801	14.8158
0.656117	0.306703	VPS36	ETYGSGTQYHMQLAK(UniMod:121)QLAGILQVPLEER	16.4291	16.1048	16.6828	16.3306	16.0832	15.8828
0.179074	-0.0890605	SMC6	ETYLDLDSK(UniMod:121)VR	14.3428	14.6263	14.457	14.5777	14.2633	14.8523
0.0788192	-0.0133553	SMC6	ETYLDLDSK(UniMod:121)VR	16.7666	16.7946	16.8032	16.823	16.6908	16.8907
0.371924	0.364944	NUF2	ETYMEFLWQYK(UniMod:121)SSADK	16.8895	16.7975	16.7669	15.8097	17.2131	16.3362
1.06753	1.92133	SMCHD1	ETYPDDPC(UniMod:4)FPSK(UniMod:121)LKDEDDEDDC(UniMod:4)FILEK	13.7425	14.3399	13.4066	11.3114	13.4936	10.92
2.63215	0.21353	WDCP	ETYQLSK(UniMod:121)EVEILSR	17.665	17.651	17.6784	17.4098	17.5095	17.4344
0.0117042	-0.0026118	MRPS9	ETYTEDFIK(UniMod:121)K	15.0596	15.0682	15.1167	15.1577	15.1535	14.9412
1.45255	-0.200617	MRPS9	ETYTEDFIK(UniMod:121)K	15.6122	15.4229	15.5148	15.7509	15.6501	15.7508
2.80949	-2.13972	EPPK1	ETYVK(UniMod:121)LLSAER	12.5854	12.6452	12.7691	14.271	15.172	14.9758
0.0245735	0.117187	NPL	EVAAAAPALPFYYYHIPALTGVK(UniMod:121)IR	12.6467	15.7385	11.9594	12.4428	15.5062	12.0441
0.440237	0.166327	TDRKH	EVAAAK(UniMod:121)HLILEK	14.9001	14.6244	14.5893	14.2825	14.6947	14.6375
0.740976	0.137955	PARK7	EVAAQVK(UniMod:121)APLVLKD	16.9189	16.8614	16.799	16.8023	16.5657	16.7975
0.0868214	-0.0127789	STEEP1	EVADSYAQNAK(UniMod:121)VIEK	14.8676	14.8894	14.7392	14.8911	14.8222	14.8214
0.516397	0.6302	DNAJB2	EVAEAYEVLSDK(UniMod:121)HK	13.6031	14.2804	13.6066	13.9412	12.2852	13.3731
0.187959	-0.104446	DNAJB2	EVAEAYEVLSDKHK(UniMod:121)R	12.2897	12.9452	12.8768	12.7597	12.8938	12.7715
1.83284	0.193456	EPPK1	EVAEMDSVK(UniMod:121)R	15.6711	15.6075	15.592	15.5072	15.3711	15.4119
0.528745	0.267179	EPPK1	EVAEMDSVK(UniMod:121)R	15.9279	15.8862	16.2211	15.3544	15.9709	15.9084
0.515015	0.116669	REXO4	EVAEMLK(UniMod:121)GR	15.8405	16.1245	15.8705	15.7462	15.8832	15.8561
0.848936	0.181883	IDH3A	EVAESC(UniMod:4)K(UniMod:121)DIK	14.5328	14.5805	14.6011	14.4163	14.5434	14.2091
0.589227	0.584675	IDH3A	EVAESC(UniMod:4)K(UniMod:121)DIK	13.2538	12.971	13.7527	13.2432	11.9967	12.9834
1.00701	0.235155	FOXM1	EVAESNSC(UniMod:4)K(UniMod:121)FPAGIK	14.6793	14.5875	14.4185	14.1699	14.4155	14.3945
2.49155	0.20908	ALAS1	EVAETSAGPSVVSVK(UniMod:121)TDGGDPSGLLK	17.3867	17.3373	17.292	17.0929	17.1415	17.1543
0.466314	-0.436622	UTP14A	EVAFNK(UniMod:121)TAQVLSK	13.3348	12.5609	12.0386	13.3557	12.8418	13.0467
1.70987	0.183561	UTP14A	EVAFNK(UniMod:121)TAQVLSK	17.2147	17.2505	17.2509	16.9635	17.0821	17.1199
0.599653	-0.728113	IMMT	EVAGAK(UniMod:121)PHITAAEGK	12.4277	11.3747	12.141	13.5942	12.2175	12.316
0.508317	-0.357273	MARK3;MARK4	EVAIK(UniMod:121)IIDK	13.0208	13.5783	12.5525	13.4555	13.5206	13.2473
0.0150366	-0.00196075	ATL2	EVAIK(UniMod:121)QFR	16.8579	16.8602	16.8833	16.9539	16.829	16.8244
0.134255	0.0350793	XXYLT1	EVAK(UniMod:121)GLLR	16.1134	15.9136	15.9755	16.0225	16.0596	15.8151
0.0342696	0.0485131	SACS	EVAK(UniMod:121)SVDDGITLYQENITNAC(UniMod:4)YK	13.852	13.4984	14.8557	13.8185	14.5218	13.7203
1.12314	0.448901	QSOX1	EVALDLSQHK(UniMod:121)GVAVR	15.2952	15.6258	15.1383	15.0929	14.6781	14.9416
0.887651	-0.270251	UVRAG	EVALLHK(UniMod:121)QQIALQDK	16.8711	16.9925	16.5365	17.1203	16.9928	17.0978
1.18946	1.00003	MAP4	EVALVK(UniMod:121)DVR	13.574	13.336	12.5307	11.7582	12.5786	12.1038
1.12205	-1.69244	RALGAPB	EVANAVVRPLGQVLGTPSVAGSENLLK(UniMod:121)TDK	12.4773	12.8787	11.921	12.8222	14.9027	14.6294
0.747401	-0.75619	TLN1	EVANSTANLVK(UniMod:121)TIK	11.6636	12.9416	11.8853	12.4391	13.2488	13.0712
1.53795	0.154179	VAC14	EVANVC(UniMod:4)NQSLMK(UniMod:121)LVTPEDDELDELRPGQR	17.0362	16.9981	17.1266	16.9446	16.8539	16.8999
0.0475248	0.0283267	GPATCH2L	EVAPVTNFSDSDDTMVAK(UniMod:121)R	15.1873	15.0703	14.8228	14.9665	15.3138	14.7151
2.39032	0.275521	TOMM70	EVAQDC(UniMod:4)TK(UniMod:121)AVELNPK	17.3549	17.4529	17.479	17.0995	17.1861	17.1747
3.70424	3.98554	ASB8	EVARDPQLC(UniMod:4)EK(UniMod:121)LTVLC(UniMod:4)SAPGTLK	16.54	16.6424	16.3482	12.9784	12.6173	11.9783
0.0242401	0.0136493	SAMHD1	EVASAKPK(UniMod:121)VLLDVK	15.6892	15.9101	15.4386	15.4061	15.7788	15.8121
0.560315	1.09337	WHAMM	EVATLC(UniMod:4)K(UniMod:121)LDILK	14.3376	12.7423	14.3079	11.3317	13.3095	13.4666
1.11286	0.134334	KRT17	EVATNSELVQSGK(UniMod:121)SEISELR	17.8591	18.034	17.997	17.7933	17.8324	17.8615
3.33924	-1.76752	KRT17	EVATNSELVQSGK(UniMod:121)SEISELRR	12.7186	12.4796	12.4033	14.2952	14.5437	14.0652
3.40901	-0.82868	KRT17	EVATNSELVQSGK(UniMod:121)SEISELRR	16.3873	16.3331	16.5413	17.3009	17.1652	17.2816
0.391793	0.0460669	TCAF1	EVATSLAYLPEWK(UniMod:121)ENIMK	18.2163	18.1105	18.0776	18.0578	18.0667	18.1418
0.521315	1.06399	POLR3E	EVATVTK(UniMod:121)LC(UniMod:4)AEDVK	14.6581	14.3928	14.7595	11.7663	14.5623	14.2898
0.22329	-0.315208	SACS	EVAVK(UniMod:121)LGAVPK	12.2475	12.5296	12.9573	11.8712	13.3916	13.4172
0.0624822	0.143193	NEK1	EVAVLANMK(UniMod:121)HPNIVQYR	14.7117	15.0875	14.6641	15.5387	15.3841	13.1109
0.270063	0.156353	NEK1	EVAVLANMK(UniMod:121)HPNIVQYR	12.5982	13.1029	13.3412	12.9083	12.9564	12.7086
0.326253	-0.280139	RAD54B	EVAVSK(UniMod:121)EQEEK	12.4397	12.2299	11.7257	12.1668	12.094	12.9749
0.799343	-0.754155	RAD54B	EVAVSK(UniMod:121)EQEEK	11.9735	12.4727	13.3227	13.1031	13.2162	13.712
2.00731	-0.19841	CMAS	EVAYLGNEVSDEEC(UniMod:4)LK(UniMod:121)R	16.8935	16.8373	16.8378	17.1318	17.0123	17.0199
0.629632	0.174469	SHMT2	EVC(UniMod:4)DEVK(UniMod:121)AHLLADMAHISGLVAAK	18.4039	18.4114	18.661	18.1576	18.3197	18.4757
0.237994	0.17127	NUDT3	EVC(UniMod:4)EEAGVK(UniMod:121)GTLGR	11.1767	11.5148	11.916	11.637	11.0089	11.4478
2.16902	0.293548	NUDT3	EVC(UniMod:4)EEAGVK(UniMod:121)GTLGR	17.6846	17.5674	17.4914	17.2785	17.2768	17.3075
0.871729	0.171697	PRKAA1	EVC(UniMod:4)EK(UniMod:121)FEC(UniMod:4)SEEEVLSC(UniMod:4)LYNR	18.6263	18.4896	18.741	18.4644	18.5344	18.343
0.136439	-0.0328414	CLTC	EVC(UniMod:4)FAC(UniMod:4)VDGK(UniMod:121)EFR	16.5729	16.6348	16.6374	16.7115	16.755	16.4771
0.116099	0.100575	SND1	EVC(UniMod:4)FTIENK(UniMod:121)TPQGR	13.4811	13.5804	12.6283	13.2307	12.9528	13.2045
0.290689	0.0552273	SND1	EVC(UniMod:4)FTIENK(UniMod:121)TPQGR	19.1929	19.1985	19.3029	19.1027	19.1138	19.3121
1.57606	0.835444	KIAA0930	EVC(UniMod:4)GLGC(UniMod:4)FK(UniMod:121)DDR	13.201	13.4358	13.3795	12.2369	12.3052	12.9678
0.728994	-0.107454	ANO6	EVC(UniMod:4)HPDIGGK(UniMod:121)IIMC(UniMod:4)PQC(UniMod:4)DR	16.1486	16.1337	15.9988	16.2481	16.1055	16.2498
0.811309	-0.604294	SMAD5	EVC(UniMod:4)INPYHYK(UniMod:121)R	14.9583	14.8458	15.5442	15.8711	15.1993	16.0908
0.795613	-1.69778	SMAD5	EVC(UniMod:4)INPYHYK(UniMod:121)R	16.0565	12.7284	14.6155	16.4062	16.336	15.7515
1.04127	-2.59574	FAR2	EVC(UniMod:4)PNVHEK(UniMod:121)IR	12.2099	15.8988	12.6344	16.3971	16.0139	16.1193
2.02128	0.329392	ATG5	EVC(UniMod:4)PSAIDPEDGEK(UniMod:121)K	16.2922	16.4293	16.3417	16.0621	16.1018	15.9112
0.886353	1.43188	MSRA	EVC(UniMod:4)SEK(UniMod:121)TGHAEVVR	16.4995	15.3781	16.2291	15.2771	13.2584	15.2756
0.0851471	0.0777152	PMPCB	EVC(UniMod:4)TK(UniMod:121)YIYNR	15.6642	15.6935	14.8221	15.0881	15.2552	15.6033
0.245759	0.0169322	PMPCB	EVC(UniMod:4)TK(UniMod:121)YIYNR	18.8625	18.8509	18.9264	18.8401	18.8879	18.861
1.99126	0.172728	DHX15	EVDDLGPEVGDIK(UniMod:121)IIPLYSTLPPQQQQR	21.067	21.0932	21.1268	20.9552	20.9577	20.8559
0.221404	0.241536	SMC4	EVDDLTAELK(UniMod:121)SLEDK	14.9859	16.2562	16.1659	15.7913	15.4131	15.479
0.543847	0.918283	EFHD2	EVDEDFDSK(UniMod:121)LSFR	13.0437	14.2542	15.2815	13.6193	13.6741	12.5312
1.03506	-1.52858	MTDH	EVDEGAWETK(UniMod:121)ISHR	12.7106	12.1083	10.4943	13.6976	12.9959	13.2056
2.94538	-0.57461	FRG1	EVDEGPSPPEQFTAVK(UniMod:121)LSDSR	16.342	16.4695	16.3392	17.034	16.9867	16.8538
0.456371	0.0878385	ARPC1A	EVDEK(UniMod:121)PASTPWGSK	16.6585	16.8796	16.6887	16.5637	16.7105	16.6891
0.521248	0.0898209	TUBB;TUBB2A;TUBB2B;TUBB4B	EVDEQMLNVQNK(UniMod:121)NSSYFVEWIPNNVK	20.6026	20.6634	20.8061	20.572	20.6906	20.5401
0.0176928	0.00782998	DPP3	EVDGEGK(UniMod:121)PYYEVR	16.2076	16.0758	16.3361	16.2174	16.4076	15.971
1.05415	-0.910882	SORD	EVDIK(UniMod:121)GVFR	16.622	17.5661	17.9696	18.15	18.3712	18.3691
0.0220562	-0.0134058	NCAPD3	EVDNTLSLEHQK(UniMod:121)FLK	15.0524	14.7098	14.6708	15.0352	14.9335	14.5044
1.43763	0.0684185	NCAPD3	EVDNTLSLEHQK(UniMod:121)FLK	17.2594	17.2319	17.23	17.1979	17.1327	17.1855
0.416138	0.862308	TXNL4B	EVDQAIK(UniMod:121)STAEK	13.201	13.0704	12.194	12.9177	10.3206	12.6402
0.0830891	0.0467129	TXNL4B	EVDQAIK(UniMod:121)STAEK	15.6541	15.4837	16.1306	15.7532	15.6179	15.7572
1.02633	-0.175907	RAB18	EVDRNEGLK(UniMod:121)FAR	16.9648	17.0353	17.0241	17.0394	17.2081	17.3044
0.465815	0.0811392	TTF1	EVDSK(UniMod:121)LQENPESC(UniMod:4)LSIVR	18.297	18.3686	18.3835	18.1329	18.3033	18.3695
0.803457	-0.270726	SMARCA4	EVDYSDSLTEK(UniMod:121)QWLK	13.7412	13.3819	13.7931	13.9144	14.0574	13.7564
0.814375	0.462357	EIF5B	EVEAAQGVK(UniMod:121)ILGK	14.899	15.5517	14.6929	14.6397	14.4953	14.6215
0.336486	0.115948	TPR	EVEAK(UniMod:121)APILK	15.0512	15.1984	14.9968	15.088	14.7085	15.102
0.0693743	0.069766	KBTBD6	EVEC(UniMod:4)YNVK(UniMod:121)R	16.0601	15.8576	15.1707	16.0777	15.4261	15.3754
0.228117	-0.113869	KBTBD6	EVEC(UniMod:4)YNVK(UniMod:121)R	17.2491	17.3157	17.6152	17.1877	17.6695	17.6644
1.48884	-1.71752	TUBGCP6	EVEDC(UniMod:4)VPVFLK(UniMod:121)HIAHDIYVC(UniMod:4)GK	12.6641	12.3072	12.2832	13.4419	13.8118	15.1533
0.345349	-0.0946738	TMCO3	EVEDDLGLSMLIDSQNNQYILTK(UniMod:121)PR	16.1459	16.4995	16.4062	16.4464	16.373	16.5163
0.698764	0.575725	HSP90B1	EVEEDEYK(UniMod:121)AFYK	14.3767	13.1048	13.9692	13.265	13.1988	13.2597
1.64832	0.190062	HSP90B1	EVEEDEYK(UniMod:121)AFYK	17.5114	17.4128	17.5621	17.3134	17.3512	17.2515
0.455178	1.57554	NOP56	EVEEISLLQPQVEESVLNLGK(UniMod:121)FHSIVR	18.7205	17.718	18.3248	13.9081	17.2472	18.8814
0.0791759	-0.0480455	NOP56	EVEEISLLQPQVEESVLNLGK(UniMod:121)FHSIVR	19.0738	19.7203	19.1013	19.2957	19.3296	19.4142
0.141817	0.376795	API5	EVEELILTESK(UniMod:121)K	14.5136	14.1351	11.8156	12.4028	12.8348	14.0964
0.178073	-0.0724723	CERT1	EVEENGIVLDPLK(UniMod:121)ATHAVK	15.2954	15.0715	14.8018	15.151	15.0163	15.2188
2.49859	-0.273339	UBR4	EVEENWSK(UniMod:121)HFSSDAVPHPR	17.4769	17.4765	17.5276	17.6916	17.8258	17.7836
0.198234	0.0486129	NCAPG	EVEETATAK(UniMod:121)NVLK	15.1365	14.9889	14.9823	15.0749	15.0589	14.8279
0.418344	0.0472533	NCAPG	EVEETATAK(UniMod:121)NVLK	17.2641	17.3709	17.4071	17.2654	17.2947	17.3401
0.246049	-0.0747973	DNM2	EVEEYK(UniMod:121)NFRPDDPTR	16.9412	16.8891	16.5886	16.8037	16.8684	16.9712
0.705414	0.070905	SLFN11	EVEHYK(UniMod:121)YELLK	18.3584	18.4656	18.3197	18.2871	18.308	18.3359
0.907576	0.653167	CLIC4	EVEIAYSDVAK(UniMod:121)R	15.2299	14.7678	14.519	14.627	13.7155	14.2147
1.27048	-0.784227	EDC4	EVEIVASSDSSISSK(UniMod:121)AR	13.8175	12.9346	13.0601	14.0271	14.2201	13.9176
0.677169	-0.824398	PLD2	EVELALGINSGYSK(UniMod:121)R	11.6112	13.356	12.1481	13.4793	12.812	13.2972
1.77887	-0.531343	PLD2	EVELALGINSGYSK(UniMod:121)R	15.902	15.4823	15.6969	16.1221	16.2325	16.3206
0.21797	0.248725	CPS1	EVEMDAVGK(UniMod:121)DGR	12.3294	12.313	13.2237	11.8487	12.298	12.9731
0.061513	-0.0656039	CPS1	EVEMDAVGK(UniMod:121)DGR	15.1382	15.9887	15.8337	15.1971	16.0179	15.9425
0.413194	0.120279	ABHD10	EVEMK(UniMod:121)GVWSMPSK	16.8141	16.8471	16.7961	16.8412	16.8011	16.4542
1.22851	-1.53212	HPF1	EVENHYK(UniMod:121)LSLPEDFYHFWK	13.5572	13.0377	14.9698	15.1998	15.5403	15.421
1.062	-0.425708	INO80D	EVEPAAC(UniMod:4)SGTVK(UniMod:121)GEQC(UniMod:4)ANK	13.0896	13.2241	13.7082	13.7515	13.7522	13.7953
0.331007	0.149436	NDUFB10	EVEQFTQVAK(UniMod:121)AYQDR	15.7136	15.8972	15.8004	15.3558	15.6348	15.9723
0.159277	0.023393	NDUFB10	EVEQFTQVAK(UniMod:121)AYQDR	20.9737	21.0287	21.1523	21.0354	20.998	21.0511
0.752325	0.114063	PSMA4	EVEQLIK(UniMod:121)K	17.3255	17.3998	17.2125	17.2802	17.132	17.1835
0.244905	-0.372568	OGFR	EVEVFK(UniMod:121)SSQEIQER	13.5797	12.1458	13.0916	14.1632	12.7918	12.9799
1.93674	-0.246236	OGFR	EVEVFK(UniMod:121)SSQEIQER	17.7285	17.799	17.8924	18.111	18.0171	18.0305
0.579753	0.0424245	TK1	EVEVIGGADK(UniMod:121)YHSVC(UniMod:4)R	17.2718	17.297	17.2806	17.214	17.2041	17.304
0.099405	-0.0288658	TK1	EVEVIGGADK(UniMod:121)YHSVC(UniMod:4)R	16.2795	16.4911	16.5542	16.5962	16.4055	16.4097
0.0193385	-0.0283375	DYNC2H1	EVEVNSNSGIFITMNPAGK(UniMod:121)GYGGR	16.6547	15.9167	15.9457	16.1248	15.5077	16.9697
1.75071	0.511896	FTSJ3	EVEVQAK(UniMod:121)TVTELVTK	15.2005	15.3759	15.3166	14.5437	14.8936	14.9199
0.204268	-0.0475448	PLK1	EVFAGK(UniMod:121)IVPK	15.2299	15.4261	15.2915	15.479	15.2413	15.3699
0.360506	0.37769	RHOV	EVFDSAILSAIEHK(UniMod:121)AR	14.511	14.2163	14.0959	13.2148	14.6596	13.8158
1.60361	0.164118	RHOV	EVFDSAILSAIEHK(UniMod:121)AR	16.588	16.5077	16.4727	16.3247	16.4229	16.3284
0.0784904	0.0429783	NUDT6	EVFEETGIK(UniMod:121)SEFR	15.8046	15.853	15.8074	15.3944	15.9569	15.9848
0.062279	-0.106038	PPP3CC	EVFENGK(UniMod:121)PK	13.1427	13.0139	13.2371	14.1866	13.3631	12.1621
0.352744	0.187366	PRPF3	EVFGDDSEISK(UniMod:121)ESSGVK	16.4355	15.9368	16.1366	16.3125	15.8548	15.7794
0.0132565	-0.00320752	TDG	EVFGVK(UniMod:121)VK	17.9097	17.8263	17.9464	17.8259	17.8254	18.0407
0.883655	-0.252423	CARS1	EVFIPQDGK(UniMod:121)K	15.4119	15.3545	15.3789	15.8644	15.4071	15.6311
1.22999	-0.0980803	CARS1	EVFIPQDGK(UniMod:121)K	17.8086	17.7319	17.7778	17.8969	17.8108	17.9048
0.483678	1.19347	PRKAB2	EVFISGSFNNWSTK(UniMod:121)IPLIK	15.8208	16.282	16.1653	16.097	15.8165	12.7741
0.509921	1.75574	HTT	EVFK(UniMod:121)EFIYR	16.4714	12.8674	16.1557	12.7182	15.3303	12.1788
0.0610514	-0.0346893	PBRM1	EVFK(UniMod:121)SDYYNK	15.1132	15.3322	15.4426	15.2633	15.0727	15.656
0.242731	-0.0495542	MSH2	EVFK(UniMod:121)TQGVIK	14.5905	14.6988	14.7976	14.6723	14.7126	14.8506
0.78368	0.127003	MSH2	EVFK(UniMod:121)TQGVIK	16.4485	16.463	16.2931	16.2273	16.377	16.2193
0.000700341	6.29425048828125E-05	GZF1	EVFLNEK(UniMod:121)SVDGTR	17.7144	17.6573	17.6321	17.6369	17.6923	17.6744
1.95222	0.247785	TMED4	EVFLPSTPGLGMHVEVK(UniMod:121)DPDGK	17.389	17.3112	17.2312	17.026	17.0361	17.126
0.819793	-0.138117	TSTD2	EVFQLK(UniMod:121)GGIHK	16.3425	16.3624	16.2839	16.542	16.5422	16.3189
1.36551	0.119537	MAD1L1	EVFQTK(UniMod:121)IQEFR	17.8707	17.7512	17.7651	17.6658	17.7072	17.6554
0.453129	0.178654	RBM19	EVFSK(UniMod:121)VGTVK	15.191	15.1179	15.0583	15.123	15.095	14.6132
1.09668	-0.189219	TRA2B	EVFSK(UniMod:121)YGPIADVSIVYDQQSR	17.2005	17.3222	17.2636	17.5496	17.4959	17.3084
0.396867	0.387515	NDUFAF7	EVFVDIDPQVSDK(UniMod:121)LR	14.8273	15.2804	14.9553	14.9185	15.1201	13.862
2.55478	0.15899	CWF19L2	EVGDMAPIYFK(UniMod:121)K	19.2361	19.2477	19.1743	19.0667	19.0703	19.044
0.349233	-0.0806986	JOSD1	EVGGAYYNLDSK(UniMod:121)LK	15.8943	15.7624	15.5677	15.8141	15.8497	15.8026
0.631328	-0.789178	ACTR3	EVGIPPEQSLETAK(UniMod:121)AVK	17.2393	18.947	18.8955	19.1945	19.049	19.2058
2.56521	0.149574	RAD51C	EVGISK(UniMod:121)AEALETLQIIR	18.662	18.6858	18.7254	18.5653	18.5203	18.5388
0.605127	0.102692	MED23	EVGNALLNVVLK(UniMod:121)SQPLVPR	19.816	19.765	19.8905	19.6893	19.6248	19.8493
0.0951188	0.0500361	RINT1	EVGNDLK(UniMod:121)SLK	16.4903	16.2783	16.3473	16.674	16.1831	16.1086
0.236415	0.209499	RINT1	EVGNDLK(UniMod:121)SLK	18.4455	18.4724	19.2902	18.5644	18.8722	18.1431
0.300793	0.0502853	PCBP1;PCBP2;PCBP3;PCBP4	EVGSIIGK(UniMod:121)K	19.5893	19.421	19.5991	19.5514	19.4285	19.4787
0.99487	-0.15609	APC	EVGSVK(UniMod:121)ALMEC(UniMod:4)ALEVK	15.4567	15.5565	15.4898	15.7591	15.5296	15.6826
2.71241	0.209219	PAAF1	EVGTEAK(UniMod:121)MLLLAR	16.9454	16.9454	16.9503	16.7955	16.7106	16.7073
0.2926	-0.0888783	MDH1	EVGVYEALK(UniMod:121)DDSWLK	15.4152	15.2591	15.3478	15.6502	15.267	15.3715
0.409093	0.0561206	MDH1	EVGVYEALK(UniMod:121)DDSWLK	18.6823	18.7413	18.6139	18.6319	18.5409	18.6965
0.0110055	0.0308507	RO60	EVHELYK(UniMod:121)EK	13.6323	10.6269	12.5318	11.8256	12.7937	12.0792
0.344629	0.0758877	NCAPG	EVHIEK(UniMod:121)NDAETLQK	15.1831	15.1847	15.1346	15.2295	15.122	14.9232
0.227746	-0.0859108	XPO5	EVHIK(UniMod:121)NLPSLFK	16.9389	16.9664	16.7343	17.2014	16.9356	16.7603
1.59403	-0.965688	XPO5	EVHIK(UniMod:121)NLPSLFK	15.3427	15.177	15.4424	16.385	16.6914	15.7828
1.21293	-0.161981	LDHB	EVHK(UniMod:121)MVVESAYEVIK	17.6304	17.5287	17.4779	17.6244	17.725	17.7736
0.604796	-0.32026	LDHB	EVHK(UniMod:121)MVVESAYEVIK	14.4158	14.6597	14.6642	14.5078	15.2786	14.9141
0.0369917	0.113026	LDHA	EVHK(UniMod:121)QVVESAYEVIK	15.0014	11.5139	13.5009	13.1711	13.6466	12.8593
1.57425	-0.0739803	LDHA	EVHK(UniMod:121)QVVESAYEVIK	18.3842	18.3773	18.4277	18.4853	18.485	18.4409
0.79027	-0.319899	LDHA	EVHK(UniMod:121)QVVESAYEVIK	15.9482	16.1732	15.6501	16.4039	16.2928	16.0346
1.14419	0.219487	EZR	EVHK(UniMod:121)SGYLSSER	16.1443	16.3669	16.1842	16.1208	15.9969	15.9193
0.43203	0.488164	VPS13A	EVHLAQLTAATLTK(UniMod:121)LEEFR	14.9512	15.3822	15.4523	15.4932	14.9034	13.9246
0.578427	0.136862	CTNND1	EVHLGAC(UniMod:4)GALK(UniMod:121)NISFGR	17.2214	17.0645	17.0127	17.0948	16.8047	16.9884
0.346116	-0.0181293	CTNND1	EVHLGAC(UniMod:4)GALK(UniMod:121)NISFGR	19.2877	19.3239	19.2919	19.299	19.3562	19.3028
0.551121	0.12227	KBTBD8	EVHLPEIFAK(UniMod:121)C(UniMod:4)IR	18.3502	18.2954	18.1353	18.1947	18.2283	17.9911
0.346648	-0.153532	KBTBD8	EVHLPEIFAK(UniMod:121)C(UniMod:4)IR	16.9749	16.7184	17.1947	17.1722	17.293	16.8833
0.0428407	-0.0655909	ZBED1	EVIAK(UniMod:121)ELSK	13.6218	13.3496	12.3585	13.242	13.7523	12.5324
1.21672	0.152546	PLEKHH3	EVIASK(UniMod:121)APLETPTQLLLR	18.4108	18.4394	18.4273	18.3885	18.1999	18.2315
1.567	0.176935	ATRX	EVIEIEDASPTK(UniMod:121)C(UniMod:4)PITTK	16.5447	16.4908	16.6616	16.3775	16.375	16.4137
0.0934648	-0.0653559	PSMC5	EVIELPVK(UniMod:121)HPELFEALGIAQPK	16.9975	16.2732	16.5301	16.9241	16.5801	16.4926
0.756812	0.19021	PSMC5	EVIELPVK(UniMod:121)HPELFEALGIAQPK	18.6139	18.7061	18.7545	18.3365	18.463	18.7044
1.70765	1.54728	NCOA4	EVIEQTK(UniMod:121)APK	15.225	15.3751	14.7041	14.2503	13.3395	13.0726
1.74107	0.867784	NCOA4	EVIEQTK(UniMod:121)APK	15.4043	15.6848	16.0454	14.5987	14.9082	15.0242
0.0759617	0.0784175	DCTD	EVIFMSDK(UniMod:121)YHDSDEATAAR	13.9215	13.2544	13.5311	14.0561	13.0002	13.4155
0.306516	0.168296	AKT2	EVIIAK(UniMod:121)DEVAHTVTESR	13.6515	13.888	13.6993	13.9464	13.5747	13.2129
1.13204	0.106471	LRP6	EVIIDQLPDLMGLK(UniMod:121)ATNVHR	17.475	17.4428	17.4838	17.276	17.3984	17.4078
1.08107	1.30146	SYNJ2	EVIK(UniMod:121)GQYGK	13.882	13.7163	12.4958	12.3696	12.4734	11.3467
2.96387	3.91886	TIPRL	EVIK(UniMod:121)PYDWTYTTDYK	16.0293	16.1283	16.4656	13.1086	11.5745	12.1835
0.238054	-0.112099	TIPRL	EVIKPYDWTYTTDYK(UniMod:121)GTLLGESLK	15.8815	16.0213	15.7237	16.2715	15.9889	15.7025
0.252378	0.0429796	TIPRL	EVIKPYDWTYTTDYK(UniMod:121)GTLLGESLK	18.5885	18.6373	18.6899	18.522	18.7164	18.5483
0.02127	-0.0451167	TRAF5	EVIK(UniMod:121)SQEVFK	12.9622	11.4288	13.5145	12.5455	13.3132	12.1822
0.957483	1.00176	TRAF5	EVIK(UniMod:121)SQEVFK	15.0081	14.6049	15.1147	14.1669	14.5504	13.0051
1.55591	-0.869262	COPB1	EVIK(UniMod:121)TNNVSEHEDTDKYR	11.9636	12.2945	12.7566	13.3859	12.9918	13.2449
0.605435	0.417704	ARMCX5	EVIKVEDTTK(UniMod:121)TR	14.5716	14.7576	14.5787	13.786	14.0663	14.8026
0.907819	-0.804893	SDCBP	EVILC(UniMod:4)K(UniMod:121)DQDGK	11.6261	12.581	11.4322	12.4447	12.5009	13.1084
0.711689	0.299954	PPP4R3A	EVIPISDPELK(UniMod:121)QK	17.2461	17.3381	17.2621	16.6017	17.1875	17.1572
0.239046	0.0865154	BCL2L1	EVIPMAAVK(UniMod:121)QALR	16.9396	16.839	16.5972	16.5221	16.7277	16.8663
0.688097	0.41507	MARF1	EVIQELNNC(UniMod:4)QVTVAHINATAK(UniMod:121)NAADDK	14.3454	14.7186	14.5382	14.2009	13.6465	14.5096
0.435862	0.412004	AP1G2	EVIQK(UniMod:121)EC(UniMod:4)AHIR	12.8638	12.6521	12.3764	12.4979	12.6907	11.4677
0.205868	-0.0644519	AP1G2	EVIQK(UniMod:121)EC(UniMod:4)AHIR	16.4776	16.5933	16.4116	16.6897	16.3428	16.6433
1.73154	0.159641	MTHFD1L	EVIQNSK(UniMod:121)EVLSLLQEK	18.1371	18.1683	18.0937	18.0079	17.9023	18.0101
0.225118	-0.113125	ASNSD1	EVIQQFIDVLSVAVK(UniMod:121)K	16.5744	16.536	15.9947	16.5391	16.543	16.3623
2.50336	0.271109	STX18	EVISHIGK(UniMod:121)LR	17.5339	17.471	17.4879	17.2383	17.2861	17.1551
1.6466	0.57101	GAN	EVISLEK(UniMod:121)LNVGNER	16.0924	15.9526	15.9779	15.2199	15.3599	15.7301
1.37367	-0.56538	BRF1	EVISVVK(UniMod:121)VC(UniMod:4)ESTLR	14.8079	14.3172	14.6151	15.2863	15.2615	14.8885
1.14379	-0.0990696	MYO10	EVITAMDVMQFSK(UniMod:121)EEVR	16.9604	17.0086	16.9076	17.0891	17.0012	17.0835
1.23645	0.367513	RIF1	EVITEIEK(UniMod:121)K	16.3817	16.5106	16.4132	16.0689	16.2993	15.8348
2.13803	0.783591	MTIF2	EVITK(UniMod:121)AGMK	13.2849	13.5649	13.2463	12.5266	12.8093	12.4094
0.65583	0.115609	MINDY1	EVITSDELMAHLGNC(UniMod:4)LLSIK(UniMod:121)PQEK	18.5856	18.3631	18.4911	18.321	18.4582	18.3138
0.239276	0.0889753	AKT1	EVIVAK(UniMod:121)DEVAHTLTENR	15.9056	16.1493	15.9209	15.9797	16.0678	15.6612
0.470581	0.365577	NCOA4	EVK(UniMod:121)AQIHSC(UniMod:4)ISR	16.1427	16.159	15.4059	15.9895	15.2778	15.3436
0.0328048	-0.0168088	NCOA4	EVK(UniMod:121)AQIHSC(UniMod:4)ISR	19.2166	19.2145	18.8585	19.3535	19.056	18.9305
2.9993	1.15635	BMS1	EVK(UniMod:121)EEIDPDEEESAK	15.6033	15.6304	15.323	14.4813	14.4241	14.1823
0.00351198	0.00919596	BMS1	EVKEEIDPDEEESAK(UniMod:121)K	10.2868	13.1612	11.6156	11.5184	12.0922	11.4254
0.00304179	0.00652154	BMS1	EVKEEIDPDEEESAK(UniMod:121)K	12.6974	12.2464	13.2492	11.9664	13.9923	12.2147
0.171225	-0.206817	DDX1	EVK(UniMod:121)EWHGC(UniMod:4)R	13.4117	11.9214	13.089	13.1362	12.9541	12.9523
0.919413	-0.251376	DDB1	EVK(UniMod:121)GAVYSMVEFNGK	15.8104	15.8775	16.1578	16.1401	16.3406	16.1191
0.909761	-0.809224	SNTB2	EVK(UniMod:121)HIAWLAEQAK	15.0269	14.6248	13.6504	15.2779	15.3494	15.1025
0.566167	-0.426903	GNAI1;GNAI2;GNAI3	EVK(UniMod:121)LLLLGAGESGK	17.0533	16.3144	17.3714	17.3461	17.5432	17.1305
0.0244081	0.0334333	APMAP	EVK(UniMod:121)LLLSSETPIEGK	13.5316	13.4344	13.9631	12.8126	14.2812	13.735
0.315391	0.423014	RIOK3	EVK(UniMod:121)LNSEEMK	12.9257	14.2703	13.0903	13.7006	12.7147	12.602
0.725896	0.361698	RIOK3	EVK(UniMod:121)LNSEEMK	15.0042	15.0922	15.4029	14.9791	14.4185	15.0166
0.148434	-0.128722	TRIM5	EVK(UniMod:121)LSPEGQK	16.4967	17.004	16.095	17.017	16.5825	16.3825
1.69534	0.219129	ELP1	EVK(UniMod:121)NEVSLVAEGFLPEDGSGR	18.0851	18.177	18.1385	17.8182	17.9978	17.9273
0.655856	-0.287633	ZZEF1	EVK(UniMod:121)NIPDDPC(UniMod:4)R	14.7521	14.4645	14.9875	15.1701	14.7663	15.1306
0.378141	-0.428716	UTP20	EVK(UniMod:121)QILSK	15.2193	14.2625	15.8796	15.4203	15.5353	15.6919
1.99532	0.212688	NDUFB9	EVK(UniMod:121)QLQEETPPGGPLTEALPPAR	20.3601	20.2263	20.2994	20.1285	20.079	20.0403
0.0960655	0.128237	RSL24D1	EVK(UniMod:121)QNIHLIR	12.2012	13.5724	12.568	12.9598	12.8289	12.1681
0.615658	0.052475	RSL24D1	EVK(UniMod:121)QNIHLIR	17.29	17.3917	17.3475	17.3391	17.2717	17.2609
0.417941	-0.180535	CEP72	EVK(UniMod:121)SADTAATLNLQIAGLQTSVK	14.5153	14.6114	14.8699	14.5671	14.8881	15.0831
0.294457	-0.223646	CHD4	EVK(UniMod:121)STAPETAIEC(UniMod:4)TQAPAPASEDEK	13.8525	14.1607	14.6667	14.6495	14.6427	14.0586
0.418934	0.641885	IPO7	EVK(UniMod:121)TSELR	14.07	14.2766	13.9243	14.5214	12.2926	13.5312
0.126367	0.390907	APMAP	EVK(UniMod:121)VLLDQLR	15.8106	15.7685	12.6779	15.2739	13.9423	13.8681
0.896631	0.338733	TIA1;TIAL1	EVK(UniMod:121)VNWATTPSSQK	15.6527	15.3998	15.4095	14.8387	15.3271	15.28
0.262852	0.0693232	TOM1	EVK(UniMod:121)YEAPQATDGLAGALDAR	17.5461	17.5539	17.5928	17.6319	17.2904	17.5625
1.936	0.213795	SLC1A3	EVK(UniMod:121)YFSFPGELLMR	18.7362	18.6776	18.7334	18.4993	18.4262	18.5804
0.316725	0.251848	PCNT	EVLAGK(UniMod:121)EDSEHR	11.7121	12.7144	12.1998	12.2029	11.9798	11.6881
0.38335	0.345201	TBC1D8B	EVLAIDK(UniMod:121)TNDSSK	12.9984	13.7945	13.7432	13.6945	12.7511	13.055
0.637896	0.102465	TBC1D8B	EVLAIDK(UniMod:121)TNDSSK	16.5858	16.4198	16.5176	16.302	16.4849	16.4289
0.00457853	-0.00529893	CWF19L1	EVLASEAILNVPDK(UniMod:121)SDWR	16.3958	16.3575	16.1419	16.7103	15.5637	16.6371
0.68661	0.662388	TNRC18	EVLDGPVVDPLK(UniMod:121)NLR	15.7195	16.1853	16.5173	14.9142	15.3376	16.1832
0.239205	0.117956	OPA1	EVLEDFAEDGEK(UniMod:121)K	15.4035	15.9842	15.7463	15.6893	15.4002	15.6906
0.431573	0.61532	OXSR1	EVLEGLEYLHK(UniMod:121)NGQIHR	17.7646	17.7471	17.7778	15.9296	17.813	17.7008
0.213536	0.400457	OXSR1	EVLEGLEYLHK(UniMod:121)NGQIHR	14.2285	14.7646	14.6638	12.9304	15.3873	14.1379
1.11097	-0.1684	AURKA	EVLEHPWITANSSK(UniMod:121)PSNC(UniMod:4)QNK	15.1404	15.2079	15.3624	15.3546	15.4497	15.4115
0.0354501	-0.0805829	NCBP1	EVLEK(UniMod:121)C(UniMod:4)MR	15.214	12.9555	14.9895	14.2251	14.1595	15.0162
1.22909	0.276664	DPM1	EVLEK(UniMod:121)LIEK	17.1617	16.9084	16.8117	16.6863	16.7122	16.6534
0.404858	-0.203907	DBR1	EVLEK(UniMod:121)LNHDLK	14.5452	14.4784	14.3984	14.2669	14.9518	14.8149
0.120571	0.0743319	PSMB4	EVLEK(UniMod:121)QPVLSQTEAR	19.0778	18.9807	19.1161	19.3891	18.9351	18.6274
2.84954	0.191111	PSMB4	EVLEK(UniMod:121)QPVLSQTEAR	22.4797	22.4939	22.4931	22.2565	22.2978	22.3391
0.920174	-0.899443	PSMB4	EVLEK(UniMod:121)QPVLSQTEARDLVER	11.8879	13.0447	13.2083	13.8397	13.7621	13.2374
0.559312	0.061924	FDPS	EVLEYNAIGGK(UniMod:121)YNR	16.8803	16.7328	16.744	16.7072	16.715	16.7491
1.32635	0.103849	FDPS	EVLEYNAIGGK(UniMod:121)YNR	20.9146	20.8005	20.8421	20.7314	20.7354	20.7789
1.56412	0.155975	SLFN11	EVLGC(UniMod:4)AK(UniMod:121)ENVDPDSLR	20.6525	20.6761	20.7843	20.5581	20.5074	20.5796
0.450104	0.758966	HBS1L	EVLGDAVPDEILIEAVLK(UniMod:121)NK	14.2299	14.7	14.9886	12.4984	14.5385	14.6046
0.0261824	-0.0686967	MAIP1	EVLHALK(UniMod:121)EK	14.6973	14.5135	12.1047	14.3894	13.5247	13.6075
0.0588102	-0.120318	MAIP1	EVLHALK(UniMod:121)EK	16.7801	16.7191	17.548	15.8283	17.6954	17.8845
1.0581	-0.109496	XRCC3	EVLHFSGPDLK(UniMod:121)R	18.0548	18.053	18.0624	18.2631	18.1239	18.1117
0.174144	-0.0785669	XRCC3	EVLHFSGPDLK(UniMod:121)R	18.5001	18.5397	18.4922	18.2651	18.6607	18.8419
0.391966	-0.0893841	ETF1	EVLHK(UniMod:121)FTVDLPK	15.8504	15.7943	15.8239	15.734	16.0576	15.9452
0.420736	0.661366	SLC25A46	EVLHK(UniMod:121)WSPK	13.7284	14.5218	13.3287	14.3249	12.4726	12.7972
0.393715	0.135413	SLC25A46	EVLHK(UniMod:121)WSPK	18.0477	17.6548	17.7243	17.6592	17.5423	17.8191
1.06649	0.21513	MTAP	EVLIETAK(UniMod:121)K	16.993	17.1606	17.032	17.007	16.7676	16.7655
0.65568	0.16906	SMARCAD1	EVLK(UniMod:121)EHEWMYTEALESLK	16.3655	16.4737	16.3651	16.011	16.356	16.3301
1.52542	0.161924	SMARCAD1	EVLK(UniMod:121)EHEWMYTEALESLK	16.8773	16.9308	16.9578	16.7282	16.845	16.707
0.29579	0.22718	DOP1A	EVLK(UniMod:121)QPPAIAK	15.6122	15.5907	15.6456	15.9835	15.2499	14.9335
0.461457	0.595934	UBE2K	EVLK(UniMod:121)SEETSK	13.407	13.5827	12.4563	13.3653	12.413	11.8798
0.246482	0.306846	MMADHC	EVLLEK(UniMod:121)FINGAK	14.3686	14.6933	14.4439	14.539	14.8039	13.2423
0.68305	0.211856	DTX3L	EVLLLK(UniMod:121)SLGK	18.2844	17.949	17.9607	18.0029	17.8587	17.6969
0.222373	0.0876191	DTX3L	EVLLLK(UniMod:121)SLGK	17.527	17.4554	17.5074	17.7029	17.3311	17.1929
0.628641	0.253422	MOGS	EVLLPEVGAK(UniMod:121)GQLK	16.5188	16.4804	16.4676	16.4833	16.3398	15.8834
0.465056	-0.791864	CAMKMT	EVLLTDGNEK(UniMod:121)AIR	12.3517	13.3957	11.7998	14.2034	12.2532	13.4661
0.953426	0.0937792	CAMKMT	EVLLTDGNEK(UniMod:121)AIR	17.0298	17.0352	17.0861	16.8976	17.0388	16.9334
0.158932	-0.394778	CCDC25	EVLMDC(UniMod:4)AHLVK(UniMod:121)ANSIQGC(UniMod:4)K	13.7457	11.33	13.0433	13.2383	12.0101	14.055
1.00235	0.309906	CTR9	EVLNAVK(UniMod:121)ELELAHR	15.3153	15.1931	15.1414	15.1214	14.9427	14.6559
1.90309	0.346159	CTR9	EVLNAVK(UniMod:121)ELELAHR	15.7711	15.9805	15.9385	15.5728	15.4577	15.6211
0.189684	0.0366427	ACSL3	EVLNEEDEVQPNGK(UniMod:121)IFK	18.6506	18.6497	18.6992	18.5079	18.7575	18.6242
1.74241	0.226782	PIAS3	EVLPGAK(UniMod:121)C(UniMod:4)DYTIQVQLR	17.461	17.3163	17.4039	17.1756	17.0922	17.2332
0.7652	0.222432	ZNF106	EVLQC(UniMod:4)HESLQNPLLSTSK(UniMod:121)STR	15.8535	15.629	15.4364	15.3293	15.3954	15.5269
0.971307	-0.0537376	DR1	EVLQEC(UniMod:4)K(UniMod:121)TVALK	16.9047	16.9618	16.9325	16.9467	17.0069	17.0066
2.91852	0.570313	STMN2	EVLQK(UniMod:121)ALEENNNFSK	16.3979	16.3964	16.3095	15.8207	15.8936	15.6786
0.372566	0.0790424	POLR2B	EVLQK(UniMod:121)EMLPHVGVSDFC(UniMod:4)ETK	17.5482	17.5698	17.5503	17.4226	17.3582	17.6503
1.6434	-0.248738	POLR2B	EVLQK(UniMod:121)EMLPHVGVSDFC(UniMod:4)ETK	18.6262	18.5759	18.718	18.7889	18.8982	18.9792
0.719092	0.122672	IPO7	EVLQK(UniMod:121)TMGFC(UniMod:4)YQILTEPNADPR	16.6101	16.7253	16.6838	16.5583	16.4247	16.6681
0.206471	-0.694919	CEP85L	EVLQLNEFLK(UniMod:121)QR	15.4898	15.6103	11.7334	15.3244	15.1551	14.4389
0.538535	-1.03227	MRPS26	EVLQLQEEVK(UniMod:121)NFITR	15.9922	14.7154	13.2585	15.2326	15.5679	16.2624
0.490205	1.46134	PARP4	EVLQNHHSK(UniMod:121)SPVDVLQIFR	15.8092	15.9761	15.0403	11.7092	15.9603	14.772
0.316613	0.0764303	RABGGTA	EVLQQLETQK(UniMod:121)SPEELAALVK	15.3636	15.2967	15.0586	15.1731	15.099	15.2176
2.79527	-0.149892	BHLHE40	EVLQYLAK(UniMod:121)HENTR	17.943	17.9563	17.9702	18.0708	18.1187	18.1297
0.843451	-1.19335	BHLHE40	EVLQYLAK(UniMod:121)HENTR	14.4524	14.3651	12.5471	15.0955	15.2814	14.5678
0.336341	-0.220193	PPP5C	EVLSK(UniMod:121)LSTLVETTLK	15.7645	15.4047	16.162	15.683	16.1941	16.1147
0.0592068	0.041364	BYSL	EVLSK(UniMod:121)YR	17.6747	17.7704	17.2508	17.8088	17.1859	17.5772
0.465232	-1.35594	GFPT2	EVLSLEEK(UniMod:121)IHDLALELYTQR	16.1952	16.2438	12.4543	16.549	16.1827	16.2294
4.00359	-0.618562	NCAPG2	EVLSYFHHQK(UniMod:121)K	18.0782	17.9747	18.0546	18.612	18.6966	18.6546
0.563176	-1.45555	NCAPG2	EVLSYFHHQK(UniMod:121)K	16.9284	13.6457	17.1598	17.0264	17.5382	17.536
0.0497154	-0.0233688	POLA2	EVLTC(UniMod:4)K(UniMod:121)IEELGSELK	15.9068	15.7189	15.8026	15.6803	15.6815	16.1366
1.11014	0.112312	POLA2	EVLTC(UniMod:4)K(UniMod:121)IEELGSELK	19.8961	19.878	19.9388	19.8699	19.7175	19.7886
0.832459	-0.696206	MED24	EVLTDIFAK(UniMod:121)VLEK	13.0134	14.0924	13.0444	14.2383	14.235	13.7654
0.218631	0.0711632	MED24	EVLTDIFAK(UniMod:121)VLEK	16.5807	16.7234	16.8972	16.7586	16.4874	16.7417
0.781453	-0.709194	UBA1	EVLTEDK(UniMod:121)C(UniMod:4)LQR	12.4892	11.9772	11.4045	13.0773	12.1377	12.7835
1.52481	1.6008	UBA1	EVLTEDK(UniMod:121)C(UniMod:4)LQR	15.2647	15.4126	15.5258	13.7366	13.0046	14.6596
0.957149	0.384137	NDUFAF7	EVLTNPAK(UniMod:121)GYYVYR	16.2459	16.2137	16.2908	15.6372	16.2356	15.7252
1.79509	1.19595	TTI2	EVLTSLLQVTEC(UniMod:4)GSVAGFLHGENEDEK(UniMod:121)GR	15.982	15.3216	15.7398	14.9242	14.3705	14.1608
0.619238	0.257776	ADCK2	EVLVETYEESVPVSSYQQAGIPVDLK(UniMod:121)R	16.3084	16.4428	15.9525	15.9507	16.1905	15.7891
0.566076	-0.0574309	ARL10	EVLVLGLDGAGK(UniMod:121)STFLR	16.8449	16.8178	16.8828	16.8287	16.9209	16.9682
0.640675	0.190957	TAZ	EVLYELIEK(UniMod:121)R	16.4765	16.484	16.4377	16.0291	16.3071	16.4891
1.8413	1.33877	HECTD3	EVLYK(UniMod:121)LYK	16.2868	16.0917	16.1444	15.4279	14.3373	14.7414
1.06022	1.01694	HECTD3	EVLYK(UniMod:121)LYK	15.5628	15.2322	15.4703	14.6749	13.5447	14.9949
0.329123	-0.452724	HECTD3	EVLYK(UniMod:121)LYKDPAGPSR	14.5633	13.9607	13.446	15.3023	14.3206	13.7054
2.19791	-0.228768	OGFOD1	EVMAEFSDAVTEETLK(UniMod:121)K	18.6325	18.672	18.6695	18.8035	18.9227	18.9341
0.90859	2.10102	XPO5	EVMDLITVC(UniMod:4)C(UniMod:4)VSK(UniMod:121)K	16.2683	16.2167	15.9307	14.9058	11.9017	15.3053
2.66057	0.499249	SMC4	EVMDSLK(UniMod:121)QETQGLQK	15.7397	15.5323	15.6282	15.0657	15.1992	15.1376
0.474426	0.730987	ALMS1	EVMDTTK(UniMod:121)SQVR	13.2339	12.4311	12.3406	12.5068	10.7285	12.5774
0.207524	0.367002	ALMS1	EVMDTTK(UniMod:121)SQVR	14.9079	15.4912	15.1436	15.5744	13.4932	15.3742
2.254	1.55444	ATP5F1C	EVMLVGIGDK(UniMod:121)IR	15.0984	15.2699	15.246	14.0192	13.8333	13.0985
0.980518	0.180799	ATP5F1C	EVMLVGIGDK(UniMod:121)IR	16.7146	16.5739	16.4814	16.486	16.4355	16.306
1.18141	0.22903	NCAPD3	EVMQDYRDELK(UniMod:121)DFFAVDK	15.868	15.7806	15.8845	15.6904	15.4452	15.7104
1.20951	0.391352	SARS1	EVMQEVAQLSQFDEELYK(UniMod:121)VIGK	16.9484	16.5777	16.9554	16.2867	16.433	16.5878
1.35537	1.13234	AMPD2	EVMSDLEESK(UniMod:121)YQNAELR	16.4975	15.9845	16.6531	14.8295	15.9069	15.0017
0.188362	0.0821435	ECT2	EVMTHINEDK(UniMod:121)R	14.1832	14.1734	14.193	14.2661	13.7678	14.2693
0.620854	-0.953677	MAP3K2	EVNALEC(UniMod:4)EIQLLK(UniMod:121)NLLHER	12.8009	14.7473	13.4046	13.8812	15.1798	14.7529
0.716068	0.69784	IDE	EVNAVDSEHEK(UniMod:121)NVMNDAWR	13.8199	12.3951	12.9379	12.0302	12.509	12.5202
0.980846	-0.376645	IDE	EVNAVDSEHEK(UniMod:121)NVMNDAWR	15.1978	15.3005	14.8189	15.6318	15.2809	15.5344
0.109333	-0.194752	NIBAN1	EVNEVSQNFQTTK(UniMod:121)DSVQLK	12.7378	12.8648	10.8866	12.2159	12.4865	12.3711
0.0860195	0.0207163	BHLHB9	EVNGIK(UniMod:121)PFAC(UniMod:4)PC(UniMod:4)K	15.9794	15.9063	15.9186	16.0738	15.7992	15.8691
0.935516	-0.637357	DOCK5	EVNHK(UniMod:121)GQGLWVSLK	13.4233	12.9936	13.0742	13.245	13.9365	14.2217
0.308674	-0.105632	STK33	EVNILK(UniMod:121)SVK	15.44	15.1926	14.9576	15.2851	15.316	15.306
2.33143	0.273053	SRP14	EVNK(UniMod:121)FQMAYSNLLR	17.4618	17.5382	17.5988	17.2819	17.2911	17.2065
1.03799	0.25519	ALDH9A1	EVNLAVQNAK(UniMod:121)AAFK	15.0061	14.8768	15.0115	14.6056	14.923	14.6001
0.363113	0.0232684	ALDH9A1	EVNLAVQNAK(UniMod:121)AAFK	18.5015	18.5627	18.5154	18.4776	18.541	18.4911
0.280826	0.10312	KNTC1	EVNLLNK(UniMod:121)EIMR	15.8725	16.3175	16.0047	15.9485	16.0832	15.8536
0.711676	0.17076	SMARCAD1	EVNLWC(UniMod:4)PTLK(UniMod:121)VLC(UniMod:4)YYGSQEER	17.2927	17.0389	17.0768	16.858	17.112	16.9261
0.637255	0.529854	ATP9B	EVNSQLYSK(UniMod:121)LTVR	14.2238	13.9421	14.3721	13.919	14.0802	12.9493
0.141742	-0.0381769	CHMP7	EVNSTDWDSK(UniMod:121)MGFWAPLVLSHSR	17.1373	17.2299	17.2732	17.4064	17.0899	17.2586
1.99099	0.216715	DGUOK	EVNTFVK(UniMod:121)NL	17.3539	17.3055	17.3938	17.1811	17.055	17.167
1.41678	0.229897	VPS35L	EVNTVLADVIK(UniMod:121)HMTPDR	16.3784	16.6069	16.4143	16.2871	16.2221	16.2006
0.653724	0.106159	BPNT1	EVPAGK(UniMod:121)HIITTTR	16.5268	16.563	16.4592	16.5185	16.2881	16.424
0.00353455	-0.00116094	RPL7	EVPAVPETLK(UniMod:121)K	19.9742	20.0408	19.9461	20.1758	19.818	19.9708
3.86729	0.13836	RPL7	EVPAVPETLK(UniMod:121)K	22.3908	22.3768	22.3834	22.2627	22.2357	22.2375
0.0187295	-0.140042	RAD54L2	EVPC(UniMod:4)PPGTEGQGAQK(UniMod:121)WVR	18.1903	11.9775	17.8956	13.2709	17.6315	17.5811
0.326651	-0.0762672	CUL4A	EVPEYLNHVSK(UniMod:121)R	17.6463	17.5012	17.5571	17.7995	17.6321	17.5017
0.126391	0.135481	CUL4A	EVPEYLNHVSK(UniMod:121)R	17.2568	17.0773	17.3007	17.1112	17.7278	16.3894
1.58532	-0.365609	VPS18	EVPIFTK(UniMod:121)QR	16.3203	16.334	16.2885	16.8766	16.5178	16.6452
0.218444	0.0470854	VPS18	EVPIFTK(UniMod:121)QR	18.9226	18.8431	18.7597	18.7306	18.7199	18.9336
0.74123	1.24065	RCC2	EVPK(UniMod:121)QQAAYR	13.4275	13.6507	12.4964	13.2939	11.0766	11.4822
0.0174722	0.0101487	RCC2	EVPK(UniMod:121)QQAAYR	15.3955	15.436	15.9832	15.6126	15.6463	15.5254
0.287548	-1.02305	ERCC2	EVPLPAGIYNLDDLK(UniMod:121)ALGR	16.2359	16.4365	12.0916	15.9813	15.506	16.346
0.616446	0.143132	ERCC2	EVPLPAGIYNLDDLK(UniMod:121)ALGR	19.2035	19.3314	19.3754	19.1178	19.3342	19.0289
1.66406	-0.259158	RPS25	EVPNYK(UniMod:121)LITPAVVSER	18.3488	18.3815	18.3547	18.6818	18.6998	18.4808
0.829378	0.0849304	RPS25	EVPNYK(UniMod:121)LITPAVVSER	22.5891	22.5781	22.6658	22.5921	22.5278	22.4583
1.83749	0.227196	DDX10	EVPTQFLDRDEEEEDADFLK(UniMod:121)VK	17.6104	17.6025	17.7157	17.3335	17.4625	17.4511
0.886905	0.0896009	COG2	EVPTTASSYVDSALK(UniMod:121)PLFQLQSGHK	17.8357	17.819	17.8941	17.7341	17.8407	17.7051
1.33841	2.7507	COG2	EVPTTASSYVDSALKPLFQLQSGHK(UniMod:121)DK	15.0815	15.4874	15.1667	13.7949	10.6365	13.0522
0.883572	0.120504	OCRL	EVPVTK(UniMod:121)LIDLEEDSFLEK	17.5002	17.479	17.4353	17.4173	17.4057	17.23
1.31464	0.223197	RNF40	EVQAEIGK(UniMod:121)LR	16.8362	16.6731	16.7543	16.5289	16.4216	16.6435
1.12303	0.16331	RNF40	EVQAEIGK(UniMod:121)LR	17.348	17.3161	17.2746	17.2795	17.0877	17.0815
0.646217	0.346706	BANP	EVQAVSNLSGQGK(UniMod:121)HGK	16.9812	16.9457	17.0634	16.6416	17.0696	16.2389
0.505769	-0.548038	FTO	EVQEAFLTLHK(UniMod:121)HGC(UniMod:4)LFR	15.0245	13.4594	14.5129	15.0024	14.9815	14.657
0.8035	0.526697	CD9	EVQEFYK(UniMod:121)DTYNK	14.693	14.9967	15.1138	14.8934	13.9381	14.3919
0.921958	-0.745096	SIK2	EVQIMK(UniMod:121)MLDHPHIIK	14.8864	13.8812	13.9273	15.3491	14.8295	14.7516
0.0707668	0.0343342	SIK1;SIK1B	EVQLMK(UniMod:121)LLNHPHIIK	16.5667	16.3875	16.0843	16.3055	16.4793	16.1506
0.194324	0.253097	DYNC2H1	EVQPLVNEAK(UniMod:121)LAVGNIKPESLSEIR	15.2796	16.2181	15.9938	15.7465	16.1914	14.7943
0.756304	-0.84501	TAGLN2	EVQQK(UniMod:121)IEK	11.7593	12.0001	13.1516	12.9503	12.7917	13.704
0.814666	-0.595296	TOPBP1	EVQQLTVK(UniMod:121)HGGQYMGQLK	12.5536	11.5241	12.4418	12.9133	12.7877	12.6044
0.219692	-0.0360877	TOPBP1	EVQQLTVK(UniMod:121)HGGQYMGQLK	16.4437	16.2349	16.292	16.3362	16.3559	16.3868
0.885731	0.560727	TIPIN	EVQTC(UniMod:4)LK(UniMod:121)R	14.021	13.6359	13.3955	13.5557	13.0531	12.7614
0.131649	-0.320692	THOC6	EVQTIEVYK(UniMod:121)HEEC(UniMod:4)SR	12.7862	11.8765	9.84054	12.0623	11.4011	12.0019
0.965346	-0.869902	THOC6	EVQTIEVYK(UniMod:121)HEEC(UniMod:4)SRPHNGR	11.7501	12.4115	13.1038	13.4472	12.9731	13.4548
0.381037	0.0790189	RPS3A	EVQTNDLK(UniMod:121)EVVNK	16.9233	16.9737	16.8267	16.9657	16.7043	16.8165
3.22914	0.313034	RPS3A	EVQTNDLK(UniMod:121)EVVNK	21.1855	21.2592	21.2536	20.8777	20.9395	20.9421
1.9222	-0.164766	MDN1	EVQTVSEHIQNC(UniMod:4)LGSQTGGFAGIK(UniMod:121)K	16.024	16.0803	16.0195	16.2547	16.1451	16.2182
0.125329	-0.0362549	MDN1	EVQTVSEHIQNC(UniMod:4)LGSQTGGFAGIK(UniMod:121)K	18.5286	18.6789	18.5058	18.4763	18.5637	18.7821
0.242443	0.273069	NEMF	EVQTVTSIQK(UniMod:121)AR	13.2055	12.2716	13.5646	13.0929	12.7978	12.3319
0.216823	-0.129683	NEMF	EVQTVTSIQK(UniMod:121)AR	15.1372	15.0076	14.8682	14.7221	15.2094	15.4706
0.584372	-0.0523898	CMBL	EVQVEHIK(UniMod:121)AYVTK	17.7526	17.7446	17.6446	17.7316	17.8003	17.7669
0.928845	0.142736	FOCAD	EVQWEK(UniMod:121)LIAK	16.4497	16.4045	16.3623	16.252	16.3843	16.1521
1.77333	0.270876	MED17	EVQWNK(UniMod:121)MEGR	15.3016	15.3595	15.468	15.1581	15.0091	15.1492
0.0486255	0.00766436	MED17	EVQWNK(UniMod:121)MEGR	18.8034	18.8472	18.771	18.7227	18.8915	18.7844
0.6388	-0.114376	QRSL1	EVSAALK(UniMod:121)QGQITPTELC(UniMod:4)QK	16.5919	16.4385	16.6543	16.6741	16.762	16.5918
0.364897	0.666141	MAP3K3	EVSALEC(UniMod:4)EIQLLK(UniMod:121)NLQHER	14.2956	15.3458	15.2689	12.9577	14.7717	15.1825
0.73481	-0.180009	ADAT3	EVSALHPLPAQPHLK(UniMod:121)R	16.7035	16.6945	16.3636	16.7866	16.763	16.7521
2.24723	0.407574	ATIC	EVSDGIIAPGYEEEALTILSK(UniMod:121)K	18.1405	18.1539	18.2666	17.6621	17.8819	17.7942
0.476088	0.0933196	NUP205	EVSDLIK(UniMod:121)EC(UniMod:4)R	17.0099	16.98	16.9224	17.0282	16.7503	16.854
0.689124	0.180927	NUP205	EVSDLIK(UniMod:121)EC(UniMod:4)R	19.2958	19.3662	19.3282	19.3058	19.2231	18.9185
1.30678	1.22627	MATK	EVSEAVEK(UniMod:121)GYR	13.2645	13.8305	13.3343	13.0515	11.7949	11.9042
0.502881	1.00508	MATK	EVSEAVEK(UniMod:121)GYR	14.7927	14.1781	15.2987	14.7468	14.364	12.1435
0.515712	0.0977008	VPS51	EVSFSNK(UniMod:121)PYFR	16.0608	15.9128	15.981	16.011	15.8863	15.7641
0.720831	-0.0332508	VPS51	EVSFSNK(UniMod:121)PYFR	20.1583	20.1267	20.1125	20.1473	20.1519	20.198
0.756486	-0.101617	PDHB	EVSGLLK(UniMod:121)R	16.8178	16.7288	16.7175	16.9368	16.7564	16.8758
1.38359	-1.44931	OCA2	EVSGLSASASSEK(UniMod:121)GDLLDSPHIR	11.7144	11.6094	10.5957	13.3163	12.7909	12.1602
0.640918	-0.165915	OCA2	EVSGLSASASSEK(UniMod:121)GDLLDSPHIR	15.8442	15.9628	15.7085	15.9704	15.8668	16.176
2.37443	-0.288671	RNGTT	EVSHEMDGLIFQPTGK(UniMod:121)YKPGR	17.9072	17.9244	17.7819	18.1254	18.1587	18.1954
0.206016	-0.309945	CKAP2	EVSIEDTGVDVDPEKLEMESK(UniMod:121)LHR	14.8794	14.296	15.1854	14.0582	15.5808	15.6516
0.516299	-0.318533	MORC4	EVSILYPGAK(UniMod:121)DQR	14.8493	15.5563	15.1534	15.8489	15.4054	15.2602
0.206545	0.0628182	ZNF3	EVSLK(UniMod:121)RPLGNSPGER	14.8697	15.0578	14.6812	14.7532	14.7714	14.8957
0.062218	-0.0305932	CDK16;CDK17	EVSLLK(UniMod:121)DLK	19.2742	19.2443	18.9294	19.1187	19.43	18.991
0.570983	1.60451	CDK16;CDK17	EVSLLK(UniMod:121)DLK	17.6687	17.884	17.6904	17.6945	17.0609	13.6742
0.631886	0.208795	CDK18	EVSLLK(UniMod:121)NLK	17.8846	17.6536	17.518	17.2802	17.6312	17.5184
1.52786	-0.209468	ATP1A1	EVSMDDHK(UniMod:121)LSLDELHR	16.8292	16.8237	16.9178	17.177	17.0043	17.0177
0.0556953	0.0848106	RP2	EVSMK(UniMod:121)AEDAQR	14.8997	14.2628	15.2309	14.9468	15.3349	13.8573
0.139372	-0.118055	RP2	EVSMK(UniMod:121)AEDAQR	16.1295	16.298	17.0481	16.3401	16.7732	16.7165
0.0406176	0.00540352	HELB	EVSNYK(UniMod:121)NLNFENLR	17.548	17.6541	17.6431	17.6701	17.5789	17.58
0.125112	-0.089619	DYNC2H1	EVSPLPLNLK(UniMod:121)R	14.3242	14.8267	14.0716	14.6722	14.2211	14.598
0.96602	-0.0732905	DYNC2H1	EVSPLPLNLK(UniMod:121)R	19.6305	19.5898	19.5885	19.7065	19.7114	19.6108
0.585325	-0.309748	POLE	EVSSFLSK(UniMod:121)K	15.5686	15.6262	15.4372	16.2847	15.5018	15.7748
0.802096	0.292665	POLE	EVSSFLSK(UniMod:121)K	18.3185	18.4958	18.5979	18.1422	18.4497	17.9422
0.445652	0.0478624	MTCH2	EVSSSFDHVIK(UniMod:121)ETTR	19.2977	19.324	19.3213	19.1791	19.3316	19.2886
1.36149	-0.399955	MTCH2	EVSSSFDHVIK(UniMod:121)ETTR	17.2647	17.2662	17.1222	17.7819	17.7072	17.3639
1.16687	-0.491166	ABHD15	EVSSSSNLEEIFNWK(UniMod:121)R	14.6707	14.2392	14.6462	14.7552	15.0364	15.238
0.460678	0.116512	EED	EVSTAPAGTDMPAAK(UniMod:121)K	16.8036	16.7738	16.8441	16.4772	16.7781	16.8167
1.6377	-1.77064	EEF1A1;EEF1A1P5	EVSTYIK(UniMod:121)K	10.9696	10.5345	11.7836	13.5228	12.4604	12.6164
0.680871	-0.0485369	EEF1A1;EEF1A1P5	EVSTYIK(UniMod:121)K	20.8033	20.8115	20.7644	20.8981	20.8023	20.8245
0.186188	-0.0548795	TELO2	EVSVELAK(UniMod:121)VLLHLEEK	19.0363	18.656	18.9169	18.9221	18.9128	18.9389
0.120448	0.0131467	TELO2	EVSVELAK(UniMod:121)VLLHLEEK	18.1484	18.1034	18.1985	18.0981	18.1196	18.1932
0.639863	0.103142	PIK3C2A	EVSVFTYHK(UniMod:121)K	16.9861	17.1105	17.152	16.949	17.0829	16.9073
0.149451	0.173446	FADS2	EVSVPTFSWEEIQK(UniMod:121)HNLR	15.9005	14.8395	14.9001	15.4688	15.0862	14.5648
0.857357	-0.120705	SMC1A	EVTAIETK(UniMod:121)LEQK	15.9332	16.0002	15.8178	16.0539	15.9654	16.0941
0.314698	0.0594648	SMC1A	EVTAIETK(UniMod:121)LEQK	18.4994	18.4977	18.4631	18.5761	18.3232	18.3824
1.65181	0.263798	WARS1	EVTDEIVK(UniMod:121)EFMTPR	16.5168	16.3918	16.4938	16.2955	16.2295	16.086
1.79589	0.399846	MFN1	EVTEEVANK(UniMod:121)VSC(UniMod:4)AMTDEIC(UniMod:4)R	17.0716	17.0924	17.0416	16.8412	16.4996	16.6652
0.498913	-0.125862	PTGES2	EVTEFGNK(UniMod:121)YWLMLNEK	15.6802	15.8842	15.5233	15.8819	15.7607	15.8227
2.61477	0.384388	GTF2A2	EVTELIK(UniMod:121)VDK	16.813	16.8533	16.6744	16.4261	16.3734	16.388
0.0271763	0.00693258	GTF2A2	EVTELIK(UniMod:121)VDK	15.9609	15.951	15.8275	16.0496	15.8024	15.8666
0.127454	-0.176977	CMAS	EVTEPLNLNPAK(UniMod:121)RPR	13.967	12.9052	12.6471	13.3437	12.8164	13.8902
4.23587	-0.685325	CMAS	EVTEPLNLNPAK(UniMod:121)RPR	20.0875	20.1722	20.1713	20.881	20.8086	20.7973
1.21611	-0.275644	NKIRAS2	EVTIVVLGNK(UniMod:121)C(UniMod:4)DLQEQR	16.5989	16.6105	16.5534	16.8313	16.6994	17.0591
0.0463377	0.108856	USP24	EVTK(UniMod:121)LIEDSTLSK	15.3296	16.0299	14.8253	16.0036	13.8385	16.0161
0.241048	-0.439999	SZT2	EVTLAK(UniMod:121)GGSQLEVK	12.5263	12.2866	11.8914	14.0001	11.6457	12.3785
0.970239	-0.175711	URB1	EVTLALLSLPETHLVTQQPTK(UniMod:121)SPGK	16.3635	16.4812	16.4136	16.445	16.6357	16.7047
0.250769	0.0291417	URB1	EVTLALLSLPETHLVTQQPTK(UniMod:121)SPGK	20.3013	20.1975	20.2741	20.2923	20.2171	20.1761
0.466005	0.854671	CDC6	EVTLGK(UniMod:121)LYEAYSK	14.0611	14.04	12.3698	11.6184	13.557	12.7314
4.76794	0.80233	CDC6	EVTLGK(UniMod:121)LYEAYSK	17.7795	17.8566	17.7984	17.0555	16.9929	16.9791
1.52146	0.165332	EPPK1	EVTLGQVAK(UniMod:121)LLEAETQR	18.906	18.7358	18.8435	18.6766	18.6551	18.6576
0.35285	0.14078	UPF1	EVTLHK(UniMod:121)DGPLGETVLEC(UniMod:4)YNC(UniMod:4)GC(UniMod:4)R	16.0832	15.873	15.9765	15.9742	15.5287	16.0075
0.036598	0.00787163	POLG	EVTMDC(UniMod:4)K(UniMod:121)TPSNPTGMER	16.7573	16.8699	16.9541	16.7621	16.8908	16.9047
0.442234	-0.351508	PRELID1	EVTPDQK(UniMod:121)LLSR	14.5195	14.3889	14.1832	15.369	14.4021	14.375
0.134523	0.0107053	PRELID1	EVTPDQK(UniMod:121)LLSR	18.4186	18.4908	18.4384	18.4781	18.4232	18.4144
0.154356	0.0142517	PAICS	EVTPEGLQMVK(UniMod:121)K	17.4818	17.5038	17.5063	17.5446	17.4287	17.4759
0.00925089	0.000998179	PAICS	EVTPEGLQMVK(UniMod:121)K	20.2518	20.3079	20.3004	20.2251	20.3259	20.3062
0.403274	0.441531	BCOR	EVTQATQPEAIPQGTNITEEK(UniMod:121)PGRK	12.7844	11.5602	12.9927	11.756	12.1488	12.1079
0.511102	0.613843	HAUS3	EVTQIK(UniMod:121)DR	14.6404	14.8118	13.7944	14.611	13.6041	13.1899
0.791722	1.18601	HPS5	EVTSPPPEEDRFQELK(UniMod:121)VATAEAMTK	14.7914	15.3962	13.6009	13.6968	12.5326	14.0011
0.642396	-0.30743	ATP1B3	EVTVEC(UniMod:4)K(UniMod:121)IDGSANLK	15.6991	16.4112	16.0147	16.2529	16.3211	16.4731
0.0131493	0.00421906	NYNRIN	EVTVFVPTWQLK(UniMod:121)K	16.6438	16.6646	16.7528	16.7326	16.8269	16.489
0.470964	0.110512	PREP	EVTVK(UniMod:121)GIDASDYQTVQIFYPSK	18.0046	17.9865	17.9122	17.8202	18.0418	17.7097
1.00677	0.940041	DSC3	EVTVLLEHQK(UniMod:121)K	12.5221	12.8195	12.9214	12.187	12.2826	10.9733
1.87424	3.61474	DKC1	EVVAEVVK(UniMod:121)APQVVAEAAK	17.6146	17.5909	17.5745	12.8928	13.3792	15.6639
0.717167	0.832415	ULK3	EVVAIK(UniMod:121)C(UniMod:4)VAK	12.4594	13.4195	14.0233	13.0107	12.1522	12.2419
0.00273595	0.010389	MOSPD1	EVVATLLPSAK(UniMod:121)EQQKEEEEK	12.0188	14.0217	15.5746	15.2126	12.9192	13.4522
0.128758	-0.125103	MOSPD1	EVVATLLPSAKEQQK(UniMod:121)EEEEK	12.1979	12.1273	13.1806	12.414	12.7053	12.7618
0.259343	0.850576	MOSPD1	EVVATLLPSAKEQQK(UniMod:121)EEEEK	15.6911	15.3058	13.4338	14.8627	11.7626	15.2536
1.11102	0.12522	PIGT	EVVC(UniMod:4)TENLTPWK(UniMod:121)K	17.5114	17.4959	17.6489	17.4504	17.4453	17.3848
0.575934	-0.642079	LAMC1	EVVC(UniMod:4)TNC(UniMod:4)PTGTTGK(UniMod:121)R	12.2361	11.6286	11.9453	12.8737	13.194	11.6686
0.428603	-0.0832373	LAMC1	EVVC(UniMod:4)TNC(UniMod:4)PTGTTGK(UniMod:121)R	15.9592	16.0471	15.7995	16.0929	16.0092	15.9534
0.0966947	-0.119693	BLM	EVVC(UniMod:4)TTQNTPTVK(UniMod:121)K	13.3044	13.4028	12.7135	13.493	12.5038	13.783
0.302833	0.0682468	GTF3C1	EVVDEGLIPGDGLGAAGLDSSFYGHLK(UniMod:121)R	17.9708	17.9307	18.0107	17.7288	17.9579	18.0208
3.10369	0.500495	COMT	EVVDGLEK(UniMod:121)AIYK	16.7469	16.8032	16.7801	16.3668	16.2755	16.1863
1.58221	-0.815635	GATD3A;GATD3B	EVVEAHVDQK(UniMod:121)NK	12.7247	13.2164	12.7537	13.3707	13.9465	13.8244
0.130592	-0.0413526	NR1D1	EVVEFAK(UniMod:121)HIPGFR	16.7023	16.4143	16.4649	16.6972	16.5719	16.4365
0.00594692	0.00433509	NR1D2	EVVEFAK(UniMod:121)R	14.3214	14.4039	14.6021	14.8437	14.0702	14.4005
2.85472	0.277018	GNL3L	EVVEK(UniMod:121)WLDYLR	17.7	17.7372	17.6496	17.4518	17.3714	17.4326
0.0541966	-0.0379969	AGO1	EVVEYMVQHFK(UniMod:121)PQIFGDR	16.1734	15.876	15.3854	15.9877	15.8311	15.7301
0.0229346	0.00400384	AGO1	EVVEYMVQHFK(UniMod:121)PQIFGDR	15.7375	15.8374	15.8777	15.8644	15.7328	15.8434
0.481447	-0.165737	RHOBTB2	EVVFPYTSK(UniMod:121)SC(UniMod:4)MR	15.6829	16.0645	15.8787	16.2404	15.9724	15.9106
1.40429	0.229729	BCAT1	EVVGTFK(UniMod:121)AK	18.2597	18.3621	18.1844	18.0974	17.9266	18.093
1.3692	0.489148	SEC31A	EVVIAQNDK(UniMod:121)HTGPVR	14.7265	14.5995	14.4947	14.1722	13.8301	14.3509
0.315873	-0.455544	SEC31A	EVVIAQNDK(UniMod:121)HTGPVR	14.0748	15.7499	15.8981	15.6751	15.5696	15.8447
0.0510172	-0.020923	SPATA5L1	EVVIGTPTLK(UniMod:121)QR	16.7415	16.8295	16.7175	17.0208	16.7834	16.547
0.82758	-0.0292301	SPATA5L1	EVVIGTPTLK(UniMod:121)QR	19.8998	19.9313	19.9067	19.9162	19.9608	19.9485
1.90233	0.27847	FBXO17	EVVK(UniMod:121)FSASPDPVLQWTER	16.9596	16.8953	16.8434	16.5602	16.731	16.5716
0.207311	-0.0871741	SRM	EVVK(UniMod:121)HPSVESVVQC(UniMod:4)EIDEDVIQVSK	15.6859	15.5136	15.247	15.7185	15.3774	15.6122
0.949424	-0.200864	SRM	EVVK(UniMod:121)HPSVESVVQC(UniMod:4)EIDEDVIQVSK	18.3248	18.3179	18.193	18.6505	18.4379	18.3498
0.700818	-1.15015	SECISBP2	EVVKPAAVLSK(UniMod:121)GEIVVK	12.9636	12.6626	13.9309	14.901	15.0541	13.0524
1.15734	0.314812	ABHD13	EVVK(UniMod:121)SHSPEEMAK	14.3811	14.1353	14.2631	14.1322	13.9393	13.7637
0.00926129	0.00988197	PALD1	EVVLENQK(UniMod:121)K	13.628	13.322	12.8142	13.5237	12.7276	13.4833
0.186409	-0.0882025	RNF122	EVVLK(UniMod:121)GDAK	15.114	15.3234	15.0456	15.5661	15.1318	15.0497
1.48849	0.220489	LANCL2	EVVNAIIESGK(UniMod:121)TLSR	15.6927	15.6731	15.5765	15.5332	15.416	15.3316
0.155984	0.0148856	LANCL2	EVVNAIIESGK(UniMod:121)TLSR	18.9512	18.9586	19.055	18.9856	18.9864	18.9482
0.234933	0.0546316	LRIF1	EVVNIVLAK(UniMod:121)SK	18.6658	18.6897	18.5442	18.7306	18.462	18.5434
3.14248	-0.576329	MCM7	EVVNK(UniMod:121)DVLDVYIEHR	16.8196	16.9792	17.0016	17.4664	17.54	17.523
2.65649	-0.365192	MCM7	EVVNK(UniMod:121)DVLDVYIEHR	17.5482	17.6157	17.6882	18.0461	17.9668	17.9348
2.32455	0.534089	RPS3A	EVVNK(UniMod:121)LIPDSIGK	18.5613	18.4004	18.4473	18.0378	17.7757	17.9931
3.55207	0.321252	RPS3A	EVVNK(UniMod:121)LIPDSIGK	21.0192	21.0044	21.0007	20.7264	20.6971	20.6371
0.172515	0.0537243	GSTA4	EVVNMAQK(UniMod:121)AIIR	15.3374	15.5652	15.6289	15.4051	15.3553	15.6099
1.24082	0.701722	HERC1	EVVPLPQQVLC(UniMod:4)LK(UniMod:121)GPQLPDFER	17.0566	16.7762	16.3581	15.9689	16.3505	15.7663
0.415234	-0.0863053	CUL3	EVVTEHLINK(UniMod:121)VR	15.5329	15.276	15.359	15.387	15.5001	15.5396
0.161648	0.0885897	MTBP	EVVTETLK(UniMod:121)K	14.5437	14.7303	14.5484	14.1393	14.6205	14.797
0.696069	0.594218	PASK	EVVVK(UniMod:121)FIK	14.0655	14.5178	14.3975	13.0579	14.31	13.8304
0.543975	0.0825596	HELLS	EVVVYAPLSK(UniMod:121)K	16.8102	16.9555	17.0215	16.8921	16.8081	16.8393
0.072135	-0.00941467	HELLS	EVVVYAPLSK(UniMod:121)K	19.3759	19.3701	19.4032	19.3687	19.4788	19.33
0.288919	-0.402473	TRIM41	EVWC(UniMod:4)VGTNGK(UniMod:121)R	13.0189	11.6881	12.231	11.9029	13.0312	13.2113
0.442647	-0.387202	TRIM41	EVWC(UniMod:4)VGTNGK(UniMod:121)R	14.9072	13.7169	14.6172	14.7501	14.6364	15.0163
0.798175	0.376426	LARS1	EVWDYVFFK(UniMod:121)EAPFPK	15.6817	15.6126	16.0148	15.156	15.7442	15.2796
0.862302	0.281197	LARS1	EVWDYVFFK(UniMod:121)EAPFPK	19.1801	18.9444	18.981	18.9338	18.8333	18.4948
2.0349	-2.36786	CCNE2	EVWLNMLK(UniMod:121)K	11.7584	12.1494	13.255	15.1985	14.4448	14.623
1.446	-0.144359	CCNE2	EVWLNMLK(UniMod:121)K	16.0792	16.0001	16.0105	16.2513	16.123	16.1486
0.540013	0.181843	DYNC1H1	EVWNTYELDLVNYQNK(UniMod:121)C(UniMod:4)R	16.6954	16.8898	16.6298	16.5107	16.3639	16.7949
0.386023	-0.262159	IRS2	EVWQVNLKPK(UniMod:121)GLGQSK	14.1168	13.1628	13.8203	14.0579	13.9203	13.9082
0.590844	-0.153485	SETD6	EVYAK(UniMod:121)LSWR	14.7067	14.9053	15.0665	14.9495	15.1248	15.0648
0.427123	0.371255	NUDT10;NUDT11;NUDT4;NUDT4B	EVYEEAGVK(UniMod:121)GK	16.14	16.1302	15.3898	16.064	15.1884	15.2939
0.271439	-0.157076	NUDT10;NUDT11;NUDT4;NUDT4B	EVYEEAGVK(UniMod:121)GK	16.2112	16.0007	16.7129	16.3101	16.4464	16.6394
2.13569	2.3974	PAICS	EVYELLDSPGK(UniMod:121)VLLQSK	13.8088	14.6759	14.5856	12.7367	11.5572	11.5841
2.42031	0.390315	PAICS	EVYELLDSPGK(UniMod:121)VLLQSK	18.1848	18.3797	18.2913	17.9248	17.9285	17.8316
0.0548409	0.0632149	ZNF655	EVYK(UniMod:121)SEDRLER	14.931	15.1748	14.6494	15.124	15.3131	14.1285
1.79799	-1.97323	TOM1L1	EVYLDLVK(UniMod:121)K	12.2937	12.8894	11.6141	13.6155	14.7108	14.3907
0.0767587	-0.023557	TOM1L1	EVYLDLVK(UniMod:121)K	17.1538	17.2505	17.0201	17.033	17.3234	17.1386
0.738758	-0.0743039	PRKAB1	EVYLSGSFNNWSK(UniMod:121)LPLTR	18.6755	18.6809	18.5542	18.7004	18.7507	18.6824
0.841879	0.340193	FBXO32	EVYNK(UniMod:121)ENLFNSLNYDVAAK	15.4235	15.3871	14.9777	14.8399	14.7661	15.1617
0.652151	0.254979	MAD2L2	EVYPVGIFQK(UniMod:121)R	16.1263	16.0846	16.1327	16.0055	15.5088	16.0643
0.500702	-0.0379505	MAD2L2	EVYPVGIFQK(UniMod:121)R	19.5527	19.5859	19.4851	19.6004	19.5863	19.5509
0.558601	0.0647017	ACO1	EVYQK(UniMod:121)IETVNESWNALATPSDK	17.529	17.6952	17.559	17.5379	17.5294	17.5217
0.645504	1.39185	TCEANC2	EVYTEWK(UniMod:121)TFTEK	12.5796	14.926	15.3831	13.7864	12.4505	12.4762
0.617748	0.246852	CEP55	EVYVK(UniMod:121)GLLAK	15.5644	15.3816	15.0509	15.2036	15.1624	14.8904
0.0651298	0.124183	FAM120A	EWAAYK(UniMod:121)GK	13.8076	12.8264	13.3126	14.2946	13.0507	12.2287
0.469627	-1.1049	UBA2	EWAK(UniMod:121)STGYDPVK	14.4925	11.4683	14.5317	14.4223	14.7233	14.6617
1.15738	0.118847	UBA2	EWAK(UniMod:121)STGYDPVK	19.1916	19.2693	19.1827	19.0313	19.1681	19.0877
0.301987	-0.247794	GBE1	EWAPGAEGVFLTGDFNGWNPFSYPYK(UniMod:121)K	16.4411	16.4254	16.2262	16.7913	15.9789	17.0661
0.667376	-0.199171	CRBN	EWDENLK(UniMod:121)DDSLPSNPIDFSYR	18.2969	18.6757	18.6559	18.6336	18.8224	18.7701
1.29463	-0.237917	MFSD8	EWDILETEEHYK(UniMod:121)SR	15.5147	15.4867	15.4861	15.5651	15.8437	15.7925
1.72106	-0.152506	MFSD8	EWDILETEEHYK(UniMod:121)SR	17.1924	17.1507	17.2824	17.3667	17.3743	17.342
0.884278	-2.70566	PSMD12	EWDLLNENIMLLSK(UniMod:121)R	13.1014	11.542	16.3575	16.2839	16.6479	16.1862
0.175464	0.0680161	PSMD12	EWDLLNENIMLLSK(UniMod:121)R	17.356	17.4836	17.5489	17.1825	17.3547	17.6472
0.247891	0.0658658	TFIP11	EWDPLK(UniMod:121)DC(UniMod:4)TYGTEIISK	16.5525	16.5353	16.4466	16.2691	16.4527	16.615
0.903565	1.33157	USP20	EWEAFVK(UniMod:121)GK	15.2924	14.995	14.1802	13.8576	12.3147	14.3006
0.619608	-0.203285	SNX2	EWEAK(UniMod:121)VQQGER	15.5825	15.986	15.836	15.8809	15.9567	16.1768
1.34134	-0.55454	APLP2	EWEEAELQAK(UniMod:121)NLPK	15.2606	15.7687	15.8498	16.0665	16.219	16.2573
1.63666	0.443086	RBX1	EWEFQK(UniMod:121)YGH	17.0131	16.8211	16.8265	16.645	16.4028	16.2837
3.6085	0.427236	RBX1	EWEFQK(UniMod:121)YGH	19.0584	18.9662	18.9606	18.551	18.5951	18.5573
2.25338	0.503791	TARS1	EWEK(UniMod:121)FQEEAK	15.1603	15.0919	15.2373	14.5223	14.8081	14.6478
3.46733	0.229951	TARS1	EWEK(UniMod:121)FQEEAK	17.7669	17.7332	17.7489	17.5155	17.4914	17.5523
0.3641	0.308348	MCM6	EWEK(UniMod:121)VFEMSQDK	14.9652	14.2573	15.0124	14.4825	14.8549	13.9725
0.200276	-0.111279	USP33	EWESFVK(UniMod:121)GK	14.701	15.1479	15.4227	15.2683	15.131	15.2061
0.0451197	0.00944297	NUDT10;NUDT11;NUDT4;NUDT4B	EWFK(UniMod:121)VEDAIK	16.0616	16.1184	16.0427	16.0253	16.1969	15.9722
0.882188	0.525626	GPI	EWFLQAAK(UniMod:121)DPSAVAK	14.6046	14.4422	14.5074	13.4891	14.4296	14.0586
0.12831	0.0204169	GPI	EWFLQAAK(UniMod:121)DPSAVAK	18.5645	18.5177	18.6829	18.608	18.59	18.5058
0.268615	-0.0652377	APOC1	EWFSETFQK(UniMod:121)VK	15.5708	15.3819	15.6596	15.5402	15.5611	15.7066
0.07367	0.0257963	SRCAP	EWFSNPLTGMIEGSQEYNEGLVK(UniMod:121)R	17.8201	17.8148	17.6847	17.5949	17.9719	17.6754
1.00045	-3.12072	MON2	EWGAEALTSLIK(UniMod:121)AGLTFNHDPPLSQNQR	17.1126	12.3024	13.3858	17.5831	17.4562	17.1235
0.00598473	-0.00731373	L1RE1	EWGPIFNILK(UniMod:121)EK	13.5359	12.5418	12.734	13.4528	12.5902	12.7907
3.44821	2.93723	KIAA1586	EWIAYLVTPNGSNK(UniMod:121)TTR	16.7937	17.4312	17.307	14.1624	14.572	13.9858
0.327094	-0.551074	AMZ2	EWIIK(UniMod:121)C(UniMod:4)LAVLQK	12.6937	11.6777	12.602	11.654	13.4177	13.555
0.850007	0.754948	LIFR	EWIK(UniMod:121)ETFYPDIPNPENC(UniMod:4)K	16.7262	17.0168	16.8676	16.5659	15.3092	16.4706
0.418515	0.0945835	PFAS	EWIK(UniMod:121)PIMFSGGIGSMEADHISK	16.3055	16.2306	16.1012	15.9785	16.137	16.238
0.214364	0.525191	XPO4	EWILLEK(UniMod:121)GSIESLR	12.9157	14.7265	14.5743	14.4277	12.0453	14.1681
0.392998	0.106546	AGPS	EWIQNTLGVNVEHK(UniMod:121)TTSK	15.8033	15.7225	15.9232	15.7682	15.5177	15.8435
1.07723	-0.383431	MTM1	EWISFGHK(UniMod:121)FASR	15.9698	15.9111	15.852	16.6101	16.2123	16.0607
0.695995	-0.171499	MTMR8	EWISMGHK(UniMod:121)FSQR	16.4615	16.3236	16.1329	16.381	16.4656	16.5859
2.3495	-1.20622	TMEM245	EWITHK(UniMod:121)LHK	14.5524	14.4319	14.686	15.509	15.6322	16.1478
0.900028	0.365603	MAGED4	EWK(UniMod:121)AHFLEAVDDAFK	16.1708	15.5867	15.8697	15.6663	15.368	15.4961
0.483707	-0.125008	MAGED4	EWK(UniMod:121)AHFLEAVDDAFK	16.3468	16.5835	16.2003	16.4816	16.4981	16.526
1.91352	0.520576	STK33	EWK(UniMod:121)NNPESVEENTTEEK	15.2646	15.4654	15.5234	14.8977	14.7401	15.0539
0.0978429	-0.0845048	ZRANB1	EWLDC(UniMod:4)C(UniMod:4)VTEGGVLVAMQK(UniMod:121)SSR	15.8987	16.2275	15.5676	15.6205	16.4464	15.8804
2.20095	-0.240077	EXOC8	EWLEVLEDTK(UniMod:121)R	17.4617	17.3198	17.3834	17.5961	17.6236	17.6654
0.485862	0.0580921	EXOC8	EWLEVLEDTK(UniMod:121)R	19.271	19.2385	19.3469	19.2899	19.2418	19.1504
0.455472	-0.560455	SULF1	EWLGLIK(UniMod:121)NSR	15.182	13.8291	14.6909	15.2635	15.6613	14.4586
0.584054	-0.107858	BANF1	EWLK(UniMod:121)DTC(UniMod:4)GANAK	15.8795	16.0058	15.9505	15.9895	16.2003	15.9695
1.77952	0.425982	TOP2A	EWLLGMLGAESAK(UniMod:121)LNNQAR	17.4606	17.3569	17.6104	17.1239	17.1326	16.8934
0.120812	0.0548999	EIF4G2	EWLTELFQQSK(UniMod:121)VNMQK	15.7795	15.475	15.8614	15.422	15.8081	15.7211
1.5277	0.469275	TOP2B	EWLVGMLGAESTK(UniMod:121)LNNQAR	15.1683	14.686	14.9237	14.4639	14.407	14.4992
0.298051	0.402479	FAIM	EWMFK(UniMod:121)LVGK	13.1653	13.0786	13.4962	12.6401	13.8525	12.04
0.0173287	0.00519371	RPS2	EWMPVTK(UniMod:121)LGR	19.7168	19.9573	19.7503	19.6908	19.8015	19.9166
2.70346	0.123315	RPS2	EWMPVTK(UniMod:121)LGR	22.9787	22.9647	22.9623	22.8128	22.8577	22.8652
0.134477	-0.173437	MIS18BP1	EWNEK(UniMod:121)ELQK	13.2819	14.2977	13.2388	14.3992	13.6453	13.2942
0.167048	0.0324869	MIS18BP1	EWNEK(UniMod:121)ELQK	16.1716	16.2076	15.9962	16.107	16.029	16.142
1.58733	0.293339	OTUD7B	EWNELIK(UniMod:121)LASSEPR	18.2991	18.4204	18.4787	18.201	18.1388	17.9784
1.10402	0.0978254	DCLRE1B	EWNK(UniMod:121)AVPFC(UniMod:4)ESQK	16.9426	16.9026	16.9938	16.8586	16.8987	16.7884
1.26408	-0.218645	ABCC1	EWNPSLFK(UniMod:121)VLYK	15.1769	15.1425	15.0324	15.2332	15.3088	15.4657
0.295533	-0.543342	ASCC1	EWNSVK(UniMod:121)LHATVMNTLFR	14.0134	12.2213	12.7209	12.7862	13.2691	14.5304
0.0443081	-0.0442743	PNMA2	EWPVTEAEK(UniMod:121)K	15.2238	14.773	14.3374	15.2629	14.5176	14.6865
0.463142	1.0392	PNMA2	EWPVTEAEK(UniMod:121)K	16.1763	15.0242	15.499	15.0826	15.7512	12.7481
3.13269	-3.01053	PSMD2	EWQELDDAEK(UniMod:121)VQR	12.9914	11.8825	12.3476	15.3716	15.4073	15.4742
0.425163	0.810987	PDE8A	EWQGIYYAK(UniMod:121)K	14.8772	14.0374	13.131	13.0388	14.3853	12.1885
0.950145	1.22991	ZRANB3	EWSSLTAMK(UniMod:121)QR	13.1145	12.7498	12.5681	12.6922	10.7135	11.3369
1.99412	-0.302085	ZRANB3	EWSSLTAMK(UniMod:121)QR	16.5478	16.7002	16.5492	16.9253	16.9592	16.819
0.953513	-0.165257	B4GALNT3	EWTAPGEFGK(UniMod:121)FR	16.9394	16.7833	16.7669	17.0314	16.8785	17.0754
0.273576	0.0984192	FAM120A	EWTC(UniMod:4)PNLK(UniMod:121)R	16.4762	16.3472	16.229	16.0017	16.3706	16.3848
0.963576	-0.443461	UBE2D1;UBE2D2;UBE2D3	EWTQK(UniMod:121)YAM	16.4259	16.0605	16.7798	16.7524	16.903	16.9412
0.338421	0.108441	KLHDC10	EWTQLK(UniMod:121)PNNLSC(UniMod:4)DLPEER	17.1743	16.8879	16.8657	16.7236	16.8532	17.0257
0.049225	0.199987	COX4I1	EWVAK(UniMod:121)QTK	15.3452	15.5862	12.5608	15.2204	12.2993	15.3725
0.110624	-0.180618	PARP1	EWVTPK(UniMod:121)EFR	16.9381	14.9927	16.4011	16.2672	16.4979	16.1087
0.155762	0.04297	NOP58	EWYGWHFPELGK(UniMod:121)IISDNLTYC(UniMod:4)K	17.283	17.1798	17.0499	16.9739	17.2282	17.1816
0.57609	-0.0798505	NOP58	EWYGWHFPELGK(UniMod:121)IISDNLTYC(UniMod:4)K	18.5897	18.3886	18.4439	18.5815	18.5323	18.5479
0.174455	0.0291348	NOP56	EWYGYHFPELVK(UniMod:121)IINDNATYC(UniMod:4)R	19.2493	19.3138	19.1961	19.23	19.3132	19.1286
0.500828	0.0731042	DAPK3	EYAAK(UniMod:121)FIK	15.9273	16.0945	16.0261	15.9629	15.8633	16.0023
2.42368	0.168973	PCYT2	EYADSFGK(UniMod:121)C(UniMod:4)PGGR	16.4413	16.4445	16.46	16.2608	16.2446	16.3335
0.613223	0.271968	OTUB1	EYAEDDNIYQQK(UniMod:121)IK	14.6058	14.6177	14.1001	14.3021	13.9673	14.2383
0.361211	-0.0360864	OTUB1	EYAEDDNIYQQK(UniMod:121)IK	18.7067	18.7382	18.6599	18.8014	18.6811	18.7306
0.873852	-0.849016	HOXA11	EYAIEPATK(UniMod:121)WHPR	15.8711	15.2744	15.3987	16.0859	15.827	17.1784
1.52113	-0.369841	HOXA11	EYAIEPATK(UniMod:121)WHPR	16.1521	15.9433	15.9878	16.297	16.5826	16.3132
1.0927	1.04003	WDR19	EYAIQLEFAGDYVNALAHYEK(UniMod:121)GITGDNK	14.9898	15.0855	13.8988	13.9824	13.1777	13.6939
1.08098	-0.224477	PYGL	EYAQNIWNVEPSDLK(UniMod:121)ISLSNESNK	18.9515	18.9153	18.786	19.2418	19.1303	18.9542
0.240461	-0.291564	CDK5RAP2	EYASVK(UniMod:121)EENER	11.7462	11.4796	12.7733	11.9481	12.1015	12.8241
0.072927	0.104038	CDK5RAP2	EYASVK(UniMod:121)EENER	13.1638	13.9295	14.3928	13.0546	13.8897	14.2296
0.581425	0.464519	MARCHF6	EYC(UniMod:4)ELC(UniMod:4)K(UniMod:121)HR	15.3239	15.3906	14.4415	14.8952	14.2635	14.6037
0.565555	0.137524	MARCHF6	EYC(UniMod:4)ELC(UniMod:4)K(UniMod:121)HR	18.8651	18.6969	18.9677	18.7919	18.5589	18.7662
0.514971	0.623956	IPP	EYC(UniMod:4)EVC(UniMod:4)K(UniMod:121)SPK	13.2653	13.5342	12.1807	13.036	12.01	12.0623
0.249815	-0.228963	IPP	EYC(UniMod:4)EVC(UniMod:4)K(UniMod:121)SPK	14.6101	13.7666	14.7823	14.305	14.9376	14.6034
0.790375	0.713725	PARS2	EYC(UniMod:4)LGPTHEEAITALIASQK(UniMod:121)K	15.3734	15.2131	14.4651	14.8986	14.1498	13.862
0.192609	0.330691	CDKAL1	EYC(UniMod:4)VADFK(UniMod:121)R	15.0624	14.7942	14.9946	15.6294	14.833	13.3967
0.873647	-0.315332	CDKAL1	EYC(UniMod:4)VADFK(UniMod:121)R	17.5334	18.0228	17.9042	18.2166	18.2157	17.9741
0.698719	1.1292	LRRC59	EYDALK(UniMod:121)AAK	13.5453	12.499	12.0194	11.3081	10.6979	12.6701
0.620976	0.263577	KDM1A	EYDELAETQGK(UniMod:121)LEEK	15.8093	15.8993	15.4705	15.7405	15.3398	15.3081
0.254647	0.379195	SNRNP35	EYDPLK(UniMod:121)AGSIDGTDEDPHDR	13.16	12.5216	13.4704	11.8172	12.5806	13.6166
0.453387	0.106432	SNRNP35	EYDPLK(UniMod:121)AGSIDGTDEDPHDR	16.6514	16.4911	16.8356	16.5619	16.5788	16.5181
0.101808	0.124442	PPID	EYDQALADLK(UniMod:121)K	14.0017	13.7423	14.3164	14.291	13.0823	14.3138
0.0167855	0.00357501	PPID	EYDQALADLK(UniMod:121)K	17.836	17.8379	17.8417	17.861	17.9422	17.7016
1.05647	0.218424	DNAJB9	EYDTLGHSAFTSGK(UniMod:121)GQR	16.0184	16.0012	15.9408	15.6488	15.9544	15.7019
0.0363306	-0.00654348	DNAJB9	EYDTLGHSAFTSGK(UniMod:121)GQR	16.5792	16.7287	16.6161	16.5761	16.7189	16.6485
1.7442	-0.234923	MRPL19	EYDTSK(UniMod:121)IEAAIWK	17.1143	16.9537	17.1018	17.3036	17.231	17.34
1.16266	0.49009	ATAD3B	EYEAAVEQLK(UniMod:121)SEQIR	16.4934	16.2027	16.5507	15.5975	16.0412	16.1379
0.137124	0.222015	MCCC2	EYEAEGIAK(UniMod:121)DGAK	13.2628	13.5067	12.4083	13.5734	13.0467	11.8917
0.0799237	-0.030351	MCCC2	EYEAEGIAK(UniMod:121)DGAK	16.1766	16.1766	16.3185	16.2781	16.4585	16.0262
2.70025	0.863857	ZNF483	EYEC(UniMod:4)NEC(UniMod:4)EK(UniMod:121)TFK	13.0608	12.8761	13.2561	12.1575	12.1449	12.299
0.329914	0.29762	CEP68	EYEDLLDYTYPLRPGPQLPK(UniMod:121)HLDSR	15.3691	14.8511	15.6456	14.4139	15.3164	15.2426
1.22302	0.180138	OPA1	EYEEEFFQNSK(UniMod:121)LLK	17.0525	17.0283	17.0885	16.7843	16.838	17.0066
0.0404636	0.0134039	RNF168	EYEEEISK(UniMod:121)VAAER	14.6356	14.7364	14.7077	14.5923	14.8958	14.5515
0.460469	0.0217667	RNF168	EYEEEISK(UniMod:121)VAAER	18.6115	18.5939	18.6364	18.5602	18.6032	18.6132
0.298558	0.423782	CENPF	EYEELK(UniMod:121)EEK	12.0742	11.2964	13.1136	11.5708	12.2003	11.4417
0.738808	0.10184	USP1	EYEGK(UniMod:121)WLLFDDSEVK	17.7632	17.8859	17.8025	17.6202	17.7986	17.7272
0.337576	-0.342068	APPL1	EYEK(UniMod:121)QRFPLGGDDEVMSSTLQQFSK	15.3752	14.5398	15.9301	15.4094	15.6948	15.7671
0.00122336	0.0017786	NFE2L2	EYELEK(UniMod:121)QK	13.9875	14.5354	13.7768	14.8035	13.3605	14.1304
0.65795	0.372933	TRAIP	EYENLK(UniMod:121)EAR	13.6993	13.6629	12.9835	13.2393	12.8716	13.1161
1.68347	-0.199912	ATP2A2	EYEPEMGK(UniMod:121)VYR	15.7473	15.8497	15.8118	16.083	15.9276	15.9978
1.29375	-0.139868	ATP2A2	EYEPEMGK(UniMod:121)VYR	19.2243	19.3095	19.2646	19.3174	19.4525	19.4481
1.78514	-0.179775	TBC1D25	EYEQLK(UniMod:121)SEWAQR	16.8032	16.847	16.7395	16.911	17.0093	17.0086
0.255495	-0.189186	CSTF3	EYETVMK(UniMod:121)GLDR	14.0921	13.7868	14.0477	14.4148	14.4705	13.6088
0.999983	-0.122414	CSTF3	EYETVMK(UniMod:121)GLDR	17.3788	17.2745	17.3467	17.4916	17.5157	17.3599
0.709388	0.0728951	TOP2A	EYFADMK(UniMod:121)R	18.0697	18.0088	18.1478	17.9649	18.0475	17.9952
0.496838	-0.0596167	TOP2A	EYFADMK(UniMod:121)R	19.2563	19.3095	19.3362	19.272	19.3773	19.4315
0.29555	-1.12075	HNRNPDL	EYFGAFGEIENIELPMDTK(UniMod:121)TNER	16.2177	13.5312	13.0123	16.8145	16.2588	13.0502
0.0177727	0.0325139	MRPL38	EYFGEK(UniMod:121)TDPK	12.8648	13.615	12.0388	13.4174	12.9571	12.0466
0.633526	3.0091	HNRNPD	EYFGGFGEVESIELPMDNK(UniMod:121)TNK	19.1817	18.2496	19.2658	11.6686	18.2542	17.747
0.417803	-0.065534	MSI1	EYFGQFGEVK(UniMod:121)EC(UniMod:4)LVMR	16.8649	16.759	16.6339	16.8166	16.8231	16.8148
1.04847	1.24844	MSI1	EYFGQFGEVK(UniMod:121)EC(UniMod:4)LVMRDPLTK	15.3634	15.2516	14.8825	14.3924	12.8395	14.5203
1.53289	-0.241227	WDR7	EYFHK(UniMod:121)LLIQGDSSGR	16.1981	16.3813	16.3395	16.641	16.5079	16.4937
1.06384	2.13058	TFIP11	EYFK(UniMod:121)EWDPLK	16.3204	16.1559	16.349	15.2065	14.9555	12.2716
0.965977	0.360579	PBRM1	EYFK(UniMod:121)LC(UniMod:4)PENFR	16.2338	16.047	16.3384	15.5462	15.9446	16.0466
0.437285	0.0882015	PRDX3	EYFQK(UniMod:121)VNQ	14.6639	14.8818	14.8513	14.8073	14.6236	14.7016
0.332689	0.219349	SKA3	EYFQK(UniMod:121)YGYSPR	14.4622	14.3871	14.3399	14.6622	14.1377	13.7314
0.191368	0.0518513	SKA3	EYFQK(UniMod:121)YGYSPR	18.8228	18.8477	18.7609	18.5576	18.8535	18.8647
0.918816	-0.656734	TARDBP	EYFSTFGEVLMVQVK(UniMod:121)K	13.9235	14.9543	14.85	15.2349	15.3428	15.1202
1.09699	0.753655	EEF1G	EYFSWEGAFQHVGK(UniMod:121)AFNQGK	17.1362	16.9453	16.4216	15.6144	16.1996	16.4282
2.03475	0.246499	EEF1G	EYFSWEGAFQHVGK(UniMod:121)AFNQGK	17.9107	17.9139	17.773	17.5879	17.6668	17.6034
0.116287	0.0728877	AFDN	EYFTFPASK(UniMod:121)SQDR	15.0476	14.564	14.8671	14.7033	15.0853	14.4715
1.80639	0.351794	GFM1	EYGC(UniMod:4)PC(UniMod:4)ITGKPK(UniMod:121)VAFR	16.1905	16.2286	16.2792	15.9184	16.0027	15.7218
0.132088	0.146953	CARNMT1	EYGEDGNGK(UniMod:121)IMPASTFDMDK	15.2076	15.0847	15.1965	15.5134	14.2082	15.3263
0.0644243	0.123875	BROX	EYGETK(UniMod:121)GPGPTVK	11.9898	13.4049	14.0765	13.1284	12.5365	13.4347
0.134158	-0.269526	TOP1	EYGFC(UniMod:4)IMDNHK(UniMod:121)ER	12.1396	14.4534	14.0189	13.5483	13.6501	14.2222
0.145291	0.0248311	BIN3	EYGK(UniMod:121)LQQLEEQTR	17.6201	17.5785	17.6119	17.4769	17.5676	17.6915
0.767501	1.03426	ZNF829	EYGK(UniMod:121)SFSR	14.2624	14.3022	14.2317	14.4711	12.6254	12.5971
0.119484	-0.0455507	SND1	EYGMIYLGK(UniMod:121)DTNGENIAESLVAEGLATR	16.694	16.7949	16.9569	16.653	17.0538	16.8756
0.619827	-0.130746	SLC30A9	EYGSK(UniMod:121)YTQNNFITGVR	16.1896	16.4108	16.5027	16.5182	16.5161	16.461
0.184752	-0.678682	CDK11A	EYGSPLK(UniMod:121)AYTPVVVTQWYR	16.7256	16.9016	12.8449	16.5498	15.2544	16.7039
0.925081	0.180419	CHD1	EYGYASLHK(UniMod:121)ELEPFLLR	16.714	16.5632	16.72	16.6221	16.3622	16.4716
1.39925	-0.0955658	C11orf49	EYHC(UniMod:4)LLQLLC(UniMod:4)PDFPLELTQK(UniMod:121)AAR	17.6157	17.6798	17.643	17.7885	17.7373	17.6993
0.556659	-0.233916	GALM	EYHLAINK(UniMod:121)EPNSLHGGVR	14.4222	14.9929	14.8594	15.1268	14.962	14.8875
1.00707	-0.752874	HIPK1	EYIDLLK(UniMod:121)K	15.0432	15.2712	14.2231	15.6655	15.8141	15.3165
0.8624	2.48982	CSNK1G1;CSNK1G3	EYIDPETK(UniMod:121)K	16.3567	16.1881	15.6905	16.2439	12.2707	12.2513
2.00508	0.166574	XRN1	EYIDYEFSVLK(UniMod:121)EK	16.9559	16.9943	16.8972	16.8098	16.7381	16.7998
2.54947	-2.25675	BRK1	EYIEIITSSIK(UniMod:121)K	12.2962	12.1815	13.2373	14.967	14.8432	14.6751
0.432534	0.713833	AASDH	EYIFK(UniMod:121)ELQK	13.7114	13.4779	14.3527	14.3089	12.0403	13.0513
0.509515	-0.325011	N4BP1	EYIK(UniMod:121)GIC(UniMod:4)EPELEER	14.0065	14.0973	13.777	14.65	14.4302	13.7756
0.627095	0.476052	AIFM2	EYIK(UniMod:121)VQTDK	13.3945	13.2291	13.7995	13.5641	12.8706	12.5602
0.350496	-0.0785872	P4HA2	EYILVEEAK(UniMod:121)LSK	15.109	15.2593	15.0613	15.1584	15.1426	15.3644
0.485878	-0.202853	SNX30	EYILYSDSMK(UniMod:121)SVLK	15.9359	15.6801	16.1234	16.2579	15.8596	16.2304
2.38052	4.28845	ABHD2	EYIPPLIWGK(UniMod:121)SGHIQTALYGK	18.0296	17.9787	16.1376	12.3405	13.541	13.3991
0.00982148	0.00766246	DSN1	EYITK(UniMod:121)FSLER	16.5635	16.5975	17.2407	17.0076	16.5515	16.8196
0.0836506	0.165062	UFL1	EYITPAQISK(UniMod:121)EMR	15.3085	15.5737	14.6767	15.5602	15.7685	13.7352
0.175563	0.0850515	TCEAL4	EYK(UniMod:121)EAIHDMNFSNEDMIR	15.3202	15.8401	15.5798	15.4128	15.3668	15.7053
0.179229	0.0260067	TCEAL4	EYK(UniMod:121)EAIHDMNFSNEDMIR	21.1431	21.217	21.2489	21.108	21.1603	21.2626
0.133395	0.0359097	TCEAL4	EYK(UniMod:121)EAIHDMNFSNEDMIR	23.8853	23.8966	24.0068	23.7718	23.837	24.0723
0.0523969	0.169296	TSEN54	EYK(UniMod:121)ELLQR	14.6892	15.2088	12.6916	14.8143	14.8492	12.4181
0.0907157	-0.101869	MDN1	EYK(UniMod:121)LNYVK	14.7548	14.1649	13.5523	14.5063	13.8665	14.4048
0.4958	0.100009	RAP1A;RAP1B	EYK(UniMod:121)LVVLGSGGVGK	16.3985	16.4439	16.2964	16.4058	16.1417	16.2913
1.91334	-0.247511	SLC25A11	EYK(UniMod:121)TSFHALTSILK	15.0671	14.9398	15.0117	15.2659	15.1731	15.3221
0.54818	0.328161	RPL18A	EYK(UniMod:121)VVGR	18.8865	18.8513	18.5231	18.8967	18.2502	18.1295
2.69422	-0.849651	OAT	EYK(UniMod:121)YGAHNYHPLPVALER	18.8298	18.5368	18.5399	19.575	19.351	19.5294
0.684778	1.12586	ASPM	EYLAILK(UniMod:121)AVK	14.7815	15.0706	15.0606	14.6272	12.3622	14.5457
0.564678	0.100763	ASPM	EYLAILK(UniMod:121)AVK	16.7083	16.6089	16.5221	16.6066	16.5243	16.4061
0.0575553	-0.0269299	DARS2	EYLC(UniMod:4)NLHGFVDIETPTLFK(UniMod:121)R	16.9547	16.9509	16.6225	16.6337	16.9669	17.0082
2.01275	1.1224	ARMC9	EYLDFAEFEDTLK(UniMod:121)TFSK	15.7931	15.961	16.0023	15.2412	14.4531	14.6949
0.663059	0.17739	RANBP2;RGPD8	EYLESLQC(UniMod:4)LESDK(UniMod:121)SDWR	16.6504	16.77	16.6159	16.5412	16.2908	16.6722
1.15194	0.673178	CDCA7L	EYLESLQK(UniMod:121)ELVEDN	13.8066	13.2782	13.6485	13.1299	13.131	12.4529
0.383478	0.0698929	NUP107	EYLGANWTLEK(UniMod:121)VFEELQATDK	17.5959	17.5701	17.6072	17.5055	17.3983	17.6597
0.874035	-0.393975	BUB1B	EYLIC(UniMod:4)EDYK(UniMod:121)LFWVAPR	16.6128	17.2076	16.7335	17.2951	17.0433	17.3974
0.290917	-0.118009	STK39	EYLIEK(UniMod:121)LLTR	14.9042	15.0007	15.4078	15.1246	15.3176	15.2245
1.21587	-0.363218	RWDD3	EYLILQK(UniMod:121)TSK	13.8962	14.2058	14.1337	14.5524	14.2326	14.5403
0.684098	0.702744	RWDD3	EYLILQK(UniMod:121)TSK	15.1304	15.1478	14.9609	14.6767	13.4676	14.9865
0.368776	-0.107924	ANKLE2	EYLK(UniMod:121)GHYYVPLLR	17.2245	16.8468	17.1734	17.1696	17.251	17.1478
0.678958	-0.0654348	ANKLE2	EYLK(UniMod:121)GHYYVPLLR	18.0559	18.09	17.9845	18.1098	18.1618	18.0551
0.505678	0.0878684	NYNRIN	EYLK(UniMod:121)GLC(UniMod:4)SPELWK	17.0603	17.0301	16.9411	16.9113	17.0441	16.8125
0.202463	0.329732	PPP2R5B	EYLK(UniMod:121)TILHR	14.054	13.0509	13.5325	14.1525	12.2241	13.2716
0.550229	-0.0832907	SAT1	EYLLK(UniMod:121)MATEE	18.5966	18.5709	18.5912	18.6618	18.5583	18.7884
0.617285	0.1158	VPS39	EYLLSFPAGK(UniMod:121)TPVPAGEEEGELGEYR	16.4001	16.2501	16.2964	16.1947	16.3263	16.0781
0.527645	-0.330828	ASPM	EYLNLK(UniMod:121)K	15.2482	14.3911	15.0659	15.3086	15.0523	15.3366
0.596085	-0.676168	ELP1	EYLPFLNTLK(UniMod:121)K	16.057	14.3547	15.3067	15.878	16.1427	15.7262
0.677854	0.0864652	ELP1	EYLPFLNTLK(UniMod:121)K	18.8611	18.8249	18.8989	18.8245	18.8335	18.6675
0.598439	0.152362	GOT2	EYLPIGGLAEFC(UniMod:4)K(UniMod:121)ASAELALGENSEVLK	18.1953	18.2211	18.2368	18.2512	18.0848	17.8602
2.82791	1.63525	MYO19	EYLREDLQEFLGGEVLLYK(UniMod:121)LDDLTR	14.8219	14.4029	14.6537	12.6521	13.1085	13.2121
0.0555235	0.0351022	NOL12	EYLTGFHK(UniMod:121)R	14.5449	15.0469	14.6147	14.9911	14.6291	14.481
1.11082	-0.24999	ADPRM	EYLTHSK(UniMod:121)LNTK	15.7153	15.6475	15.3851	15.8024	15.8977	15.7977
0.751632	0.930847	CLTC	EYLTK(UniMod:121)VDK	13.9039	14.3003	13.4977	13.7343	11.9779	13.1972
0.970539	-0.286889	CLTC	EYLTK(UniMod:121)VDKLDASESLR	15.5531	15.1861	15.295	15.6734	15.7546	15.4669
1.57949	-0.302425	CLTC	EYLTK(UniMod:121)VDKLDASESLR	17.0081	16.9168	16.9167	17.2421	17.1106	17.3962
0.0528276	0.0299826	NBAS	EYLVTLAK(UniMod:121)GDLK	16.2438	16.0635	16.3746	16.3531	16.3876	15.8513
0.113704	-0.0415147	TRRAP	EYMEEEIPK(UniMod:121)NYSIAQK	16.5573	16.6641	16.5828	16.8463	16.4052	16.6773
0.260906	-0.155154	MARVELD2	EYMEQQEINEPSLSSK(UniMod:121)R	14.4183	13.9638	14.481	14.7599	14.4004	14.1683
0.247684	-0.110186	CDC7	EYMLNLFK(UniMod:121)ALK	15.0485	15.1434	15.4573	15.3746	15.0893	15.5159
5.96718	-1.74196	IKZF3	EYNEYENIK(UniMod:121)LER	12.4659	12.421	12.3983	14.1229	14.1626	14.2256
0.877301	-0.150653	KCTD20	EYNFTRPNEK(UniMod:121)GEYEIAEGISATVFR	19.1541	19.1475	18.9203	19.2354	19.2564	19.1821
1.45544	-0.114117	LRRC41	EYNLALK(UniMod:121)R	17.7943	17.6961	17.6903	17.8664	17.8372	17.8195
0.0329031	-0.00706482	FAF1	EYNLNFSGSSTIQEVK(UniMod:121)R	18.1938	18.2968	18.229	18.1338	18.2451	18.362
1.44564	0.165352	HLTF	EYNVNDDSMK(UniMod:121)LGGNNTSEK	17.6075	17.5917	17.6111	17.3342	17.4733	17.5067
0.825604	-0.483896	PAF1	EYNWNVK(UniMod:121)NK	14.7661	14.0377	14.7382	15.2352	14.7857	14.9728
0.136534	-0.271565	PAF1	EYNWNVK(UniMod:121)NK	15.0564	17.4699	16.7837	16.7723	16.9365	16.4159
0.249266	0.138486	BACE1	EYNYDK(UniMod:121)SIVDSGTTNLR	15.847	15.5444	16.0977	15.8329	15.8517	15.3892
0.42898	0.714793	ANKRD18A	EYNYLK(UniMod:121)EK	11.5477	12.9013	13.5474	11.3373	12.7029	11.8118
0.464427	-0.651168	DIS3L	EYPEHLPLEVLEAGIK(UniMod:121)SGR	15.1017	16.8084	16.9339	17.0761	17.059	16.6623
0.191772	-0.17034	DEPDC1	EYPLIYQK(UniMod:121)R	16.8167	16.063	16.7236	17.0289	16.8587	16.2267
1.85104	0.440439	RETSAT	EYPMYSGEK(UniMod:121)AYIQGLK	16.8663	16.9345	17.0661	16.3549	16.5323	16.6584
0.0794418	0.141687	COPE	EYQAK(UniMod:121)ENDFDR	13.2346	14.4949	13.4504	14.5326	13.3545	12.8677
0.488155	0.0924327	COPE	EYQAK(UniMod:121)ENDFDR	17.2722	17.3569	17.4811	17.1973	17.385	17.2505
0.0113423	0.0228049	UIMC1	EYQC(UniMod:4)HVDSC(UniMod:4)LQLAK(UniMod:121)ADQGDGPEGSGR	13.4778	12.8167	13.5373	14.0721	13.6573	12.0341
0.572333	-0.0724373	UIMC1	EYQC(UniMod:4)HVDSC(UniMod:4)LQLAK(UniMod:121)ADQGDGPEGSGR	17.5549	17.622	17.5943	17.5748	17.6563	17.7575
0.315852	-0.624722	RUVBL2	EYQDAFLFNELK(UniMod:121)GETMDTS	14.7754	16.681	17.4466	16.8995	17.2074	16.6703
0.710113	-0.170225	TTK	EYQEPEVPESNQK(UniMod:121)QWQSK	16.5047	16.4384	16.5206	16.7729	16.7562	16.4453
0.690266	0.512618	IFFO1	EYQETIDQIELELATAK(UniMod:121)NDMNR	17.8892	17.4173	17.461	17.4036	16.4718	17.3543
0.364194	0.21737	IFFO2	EYQETIGQIELELATAK(UniMod:121)SDMNR	17.81	17.9091	17.274	17.4761	17.6949	17.1699
1.2447	0.045297	SEC63	EYQEYNPYEVLNLDPGATVAEIK(UniMod:121)K	18.012	18.0261	18.0082	18.0024	17.9511	17.957
0.466865	0.131899	ZMYM1	EYQFC(UniMod:4)DGAVSDDLSIHSK(UniMod:121)QIEGNK	14.9471	15.0699	14.9864	14.7651	15.1023	14.7403
0.842602	-0.212205	SRCAP	EYQHIGLDWLVTMYEK(UniMod:121)K	15.3942	15.2438	15.1738	15.4882	15.6483	15.3119
0.332905	-0.0654888	NUP155	EYQK(UniMod:121)ISNQVDLSNVC(UniMod:4)AQYR	19.3736	19.4546	19.367	19.3544	19.4272	19.6101
0.942326	-0.720628	TTC17	EYQK(UniMod:121)QHDHYLR	12.2597	12.3428	13.3239	13.4882	13.4475	13.1526
0.311537	0.156297	SNX18	EYQK(UniMod:121)VGQSFR	15.5946	15.8687	15.7808	15.9676	15.4228	15.3847
0.740564	0.0985209	SNX18	EYQK(UniMod:121)VGQSFR	18.0842	18.0332	18.1695	17.9202	18.0802	17.9909
0.469033	0.141357	ORC4	EYQLMK(UniMod:121)LLLDNTQIMNALQK	18.3822	18.1499	18.5783	18.2037	18.1733	18.3094
0.1889	0.169306	BECN1	EYSEFK(UniMod:121)R	16.2052	16.2814	15.3672	16.1314	15.6681	15.5464
0.4981	0.49065	TBC1D16	EYSEIQQK(UniMod:121)R	13.2437	12.6879	13.2417	13.3066	12.4027	11.992
0.0973521	-0.0349026	GGPS1	EYSENK(UniMod:121)SFC(UniMod:4)EDLTEGK	16.2011	15.9786	16.4106	16.2062	16.1966	16.2922
0.097014	0.121344	EIF2AK2	EYSIGTGSTK(UniMod:121)QEAK	13.1598	11.9188	12.7212	12.2881	12.9961	12.1517
0.0866879	0.0888796	EIF2AK2	EYSIGTGSTK(UniMod:121)QEAK	13.3646	14.5241	14.3109	13.9347	13.8769	14.1213
0.886695	0.0882015	MICOS13	EYSK(UniMod:121)EGWEYVK	16.3623	16.4531	16.3294	16.3371	16.2414	16.3017
0.977335	0.730402	RNF213	EYSLEEVK(UniMod:121)ELLNK	13.4808	13.7771	13.2914	12.1541	13.0097	13.1943
1.43967	-1.71816	SHMT2	EYSLQVLK(UniMod:121)NAR	18.8375	18.9159	20.5353	21.2173	21.1487	21.0771
0.483462	0.840878	RIPK1	EYSNENAVVK(UniMod:121)R	14.3391	14.292	13.084	13.8051	11.8004	13.5869
1.01298	-0.186464	RIPK1	EYSNENAVVK(UniMod:121)R	16.673	16.6909	16.9089	16.977	16.8618	16.9934
0.230772	-0.431986	UBR4	EYSQK(UniMod:121)AVEILR	14.2675	13.9242	11.9655	13.9649	13.9845	13.5038
1.12481	0.207642	UBR4	EYSQK(UniMod:121)AVEILR	18.2823	18.3957	18.1749	17.9727	18.1767	18.0806
0.271001	0.297044	TTC9C	EYSQK(UniMod:121)VLER	14.9983	15.6921	15.0142	15.3945	14.1947	15.2243
0.342928	0.0655349	PHF10	EYSQMQQQNTQK(UniMod:121)VEASK	14.0748	13.999	13.9108	14.0484	13.9072	13.8323
0.234215	-0.0828279	PHB2	EYTAAVEAK(UniMod:121)QVAQQEAQR	16.6416	16.3849	16.8504	16.7558	16.7281	16.6415
0.0113912	-0.00233142	PHB2	EYTAAVEAK(UniMod:121)QVAQQEAQR	21.3809	21.4196	21.451	21.389	21.3263	21.5431
0.414386	0.149842	FARSB	EYTAC(UniMod:4)ELMNIYK(UniMod:121)TDNHLK	16.47	16.4473	16.4204	16.0031	16.3652	16.5199
0.376357	-0.80122	TMEM43	EYTEDGQVK(UniMod:121)K	11.5055	9.5939	12.3848	11.3444	12.5369	12.0066
0.573867	-1.07987	LARS1	EYTEK(UniMod:121)TPISEHAVFNVDLMSK	13.5992	15.0284	12.3341	15.1349	14.1252	14.9413
0.55323	-0.364404	RPL31	EYTINIHK(UniMod:121)R	14.8061	15.0749	14.6529	15.731	14.8746	15.0216
1.49822	-0.337558	RPL31	EYTINIHK(UniMod:121)R	18.964	18.7499	18.6933	19.0138	19.1864	19.2198
0.663538	-0.46839	FKBP5	EYTK(UniMod:121)AVEC(UniMod:4)C(UniMod:4)DK	11.4196	12.0991	12.0541	12.0216	12.173	12.7834
0.963993	0.259496	CLDND1	EYTLMK(UniMod:121)AYR	15.5127	15.4579	15.6782	15.4266	15.3652	15.0785
0.940464	0.157256	CLDND1	EYTLMK(UniMod:121)AYR	18.1858	18.3735	18.4325	18.1736	18.2151	18.1313
1.12573	0.261228	AMMECR1;AMMECR1L	EYTLTSALK(UniMod:121)DSR	17.1577	17.0538	17.1384	16.9627	16.9568	16.6467
1.61117	0.117848	AMMECR1;AMMECR1L	EYTLTSALK(UniMod:121)DSR	19.5476	19.5427	19.4639	19.3634	19.4066	19.4307
1.8586	0.443148	MGME1	EYTSNVFLQGK(UniMod:121)R	13.9926	14.2256	14.1882	13.8341	13.5677	13.6752
1.10239	0.142515	MGME1	EYTSNVFLQGK(UniMod:121)R	18.5472	18.6083	18.5718	18.3654	18.3853	18.549
1.34971	0.737171	HAUS4	EYTVLK(UniMod:121)QATENK	15.4805	14.9934	15.1913	14.849	14.4919	14.1128
0.71307	-0.268973	VPS11	EYVAAVLK(UniMod:121)HIENK	18.0033	17.7247	17.5393	18.2112	18.0235	17.8395
0.0186486	0.0410837	ERCC3	EYVAIK(UniMod:121)TK	14.5208	14.265	13.0535	14.8078	14.0746	12.8337
0.69728	-0.290719	IFRD2	EYVDC(UniMod:4)LTDK(UniMod:121)SAK	12.4778	12.2312	11.9701	12.3311	12.4761	12.744
2.34464	0.194292	IFRD2	EYVDC(UniMod:4)LTDK(UniMod:121)SAK	16.3298	16.295	16.3866	16.1428	16.107	16.1787
0.149088	-0.439912	ZFYVE16	EYVDIC(UniMod:4)WVDAEEK(UniMod:121)GNK	12.3628	13.2962	13.2842	11.4733	15.0965	13.6932
0.580867	1.02933	PRXL2C	EYVEDLAK(UniMod:121)IPR	14.4113	13.3201	14.4769	11.6499	13.7168	13.7535
1.50313	-0.178171	USP11	EYVELC(UniMod:4)DAAGRPDQEVAQEAWQNHK(UniMod:121)R	17.8764	17.9333	17.8157	17.9899	18.0346	18.1355
0.141242	0.0910206	RAB24	EYVGK(UniMod:121)TSLVER	14.1228	14.0276	14.2649	14.3777	13.6087	14.1559
0.361585	2.15484	RAB24	EYVGK(UniMod:121)TSLVER	17.7042	17.6321	12.7743	17.6329	12.0447	11.9684
1.04783	0.134707	GCNT1	EYVGYVLQNEK(UniMod:121)IQK	15.64	15.6871	15.4937	15.4405	15.4925	15.4836
1.03137	0.103838	SGPL1	EYVK(UniMod:121)ALPSQGLSSSAVLEK	17.4925	17.5342	17.6078	17.5073	17.4093	17.4064
1.06842	-1.56257	SNAI2	EYVSLGALK(UniMod:121)MHIR	13.596	14.1209	11.866	14.802	14.58	14.8886
0.0900059	0.0703465	USP38	EYVSQVTK(UniMod:121)VSNLLQNIWK	15.9766	16.5284	16.724	16.0215	16.4198	16.5767
0.309191	0.566855	LIPE	EYVTLHK(UniMod:121)GC(UniMod:4)FYGR	14.5097	15.7763	14.9453	13.2717	15.4665	14.7925
0.232296	-0.130652	LIPE	EYVTLHK(UniMod:121)GC(UniMod:4)FYGR	15.1566	14.8642	14.5838	14.7657	14.9626	15.2682
0.770811	0.0962283	SUB1	EYWMDPEGEMK(UniMod:121)PGR	17.6612	17.5734	17.7055	17.5443	17.6269	17.4803
0.0666983	0.0170708	SUB1	EYWMDPEGEMK(UniMod:121)PGRK	17.1041	17.2934	17.069	17.0499	17.2415	17.1238
0.632162	0.178095	TRMU	EYWNDVFSDFLNEYEK(UniMod:121)GR	16.3014	16.1189	15.9064	15.8589	16.04	15.8934
0.665363	-0.706325	TRAM2	EYWNEQSAK(UniMod:121)R	12.8393	11.4642	11.5163	12.4402	12.5135	12.9851
1.95816	0.274961	PYGB	EYYDHLPELK(UniMod:121)QAVDQISSGFFSPK	18.2789	18.1461	18.3355	17.9698	18.0254	17.9405
0.201564	0.213954	LDAH	EYYEDIK(UniMod:121)K	13.7858	14.683	14.8711	14.68	13.8829	14.1352
0.687316	0.0785179	COPS6	EYYYTK(UniMod:121)EEQFK	17.3801	17.5067	17.4745	17.354	17.3272	17.4445
0.579874	-0.0434761	COPS6	EYYYTK(UniMod:121)EEQFK	20.1503	20.1684	20.192	20.257	20.2309	20.1532
0.305043	0.208278	PANX1	FAAAPHIC(UniMod:4)SDLK(UniMod:121)FIMEELDK	16.1126	15.9288	15.8485	15.976	15.2239	16.0652
0.306438	0.849091	TALDO1	FAADAVK(UniMod:121)LER	14.1783	12.6036	13.2168	13.8745	13.1086	10.4683
0.892426	-0.256348	AKAP11	FAADLVEK(UniMod:121)SFGSAFK	14.5898	14.7578	14.4664	14.8493	15.0466	14.6871
0.0783377	-0.0624352	SPIDR	FAAGEDGSYEVK(UniMod:121)SVLGK	14.287	14.022	14.9022	14.617	14.2657	14.5158
0.0689613	0.0480302	AHCTF1	FAAGK(UniMod:121)NGLAC(UniMod:4)LAC(UniMod:4)GPQLEVVNSITGER	18.1397	17.3467	17.9147	17.8566	17.7502	17.6501
1.0897	0.217181	NOC3L	FAAHLIAGAPSEGSGALK(UniMod:121)PELSR	14.5923	14.7288	14.622	14.2667	14.4799	14.545
0.0965906	-0.0458495	NOC3L	FAAHLIAGAPSEGSGALK(UniMod:121)PELSR	18.2885	18.3655	18.1865	18.2136	18.1195	18.645
0.304613	-0.1785	EEF2	FAAK(UniMod:121)GEGQLGPAER	18.3919	18.4275	18.2542	18.9961	18.2445	18.3686
0.0731548	0.00760142	EEF2	FAAK(UniMod:121)GEGQLGPAER	23.5861	23.6152	23.6407	23.567	23.5806	23.6716
0.56545	0.0834643	DDX49	FAALAK(UniMod:121)FK	18.0534	17.9536	18.1568	17.9736	17.9192	18.0205
0.0166156	-0.013037	HEATR1	FAALITVLALAEK(UniMod:121)LK	15.0183	14.1547	14.8061	14.6407	14.682	14.6955
0.529206	-0.418311	DBR1	FAALMQHQAK(UniMod:121)DK	13.5899	12.736	13.07	13.279	13.3352	14.0366
1.15987	0.130879	DARS1	FAANINK(UniMod:121)ESIVDVEGVVR	17.2267	17.2326	17.114	16.9944	17.1202	17.0662
1.64862	0.0451101	ADPGK	FAANSDLK(UniMod:121)VLLC(UniMod:4)GPVGPK	17.0699	17.0969	17.0969	17.0319	17.0599	17.0367
0.405298	0.125267	ZBTB40	FAANSTLK(UniMod:121)NHLR	14.1828	14.5811	14.5057	14.3904	14.2706	14.2329
0.316005	0.0532913	METTL3	FAAQELIEVK(UniMod:121)R	17.1774	17.0491	17.1606	16.9676	17.1555	17.1041
1.67803	-0.122086	GTF3C4	FAASK(UniMod:121)DPTVSQTFMLDR	18.9486	18.9132	19.0038	19.0385	19.1051	19.0881
1.27911	0.536882	HSD17B11	FAAVGFHK(UniMod:121)TLTDELAALQITGVK	16.3749	16.0153	16.2391	15.4436	15.5781	15.9969
0.0562066	-0.0384007	HSD17B11	FAAVGFHK(UniMod:121)TLTDELAALQITGVK	13.9946	14.1954	14.7262	14.5165	14.2156	14.2991
1.33156	-0.138373	GPI	FAAYFQQGDMESNGK(UniMod:121)YITK	16.6681	16.5983	16.6773	16.7053	16.8445	16.8089
0.0485907	0.0322113	ABCE1	FAC(UniMod:4)AVVC(UniMod:4)IQK(UniMod:121)ADIFMFDEPSSYLDVK	16.7706	17.2284	16.871	16.5944	17.2134	16.9657
2.66559	-0.475773	KBTBD7	FADAFDHHK(UniMod:121)LR	15.4383	15.4638	15.3071	15.9628	15.7996	15.8742
0.164666	-0.289855	GARS1	FADFMVK(UniMod:121)DVK	15.0624	14.9165	13.0516	14.9113	14.5469	14.4418
1.05977	0.186124	GARS1	FADFMVK(UniMod:121)DVK	17.3151	17.278	17.1412	17.0413	17.176	16.9585
0.508194	0.156345	UMPS	FADIGNTVK(UniMod:121)K	17.6889	17.7753	17.8246	17.8619	17.508	17.45
1.89626	0.233979	UMPS	FADIGNTVK(UniMod:121)K	18.8666	18.7114	18.8139	18.5098	18.613	18.5671
0.576056	-0.163165	FBXO30	FADILSMADHLK(UniMod:121)K	15.9481	15.523	15.8199	15.9162	15.9409	15.9235
0.048926	0.0219415	FBXO30	FADILSMADHLK(UniMod:121)K	17.1037	16.9135	17.2934	16.986	17.2968	16.962
0.517955	0.62302	UBR4	FADK(UniMod:121)ETLIQFLR	15.069	14.1916	13.4934	13.3422	13.3818	14.161
0.110756	-0.284268	XAB2	FADMEC(UniMod:4)K(UniMod:121)LGEIDR	12.1985	14.1864	12.3429	13.9229	11.848	13.8098
1.6356	0.161944	XAB2	FADMEC(UniMod:4)K(UniMod:121)LGEIDR	18.3978	18.4204	18.4827	18.204	18.2778	18.3332
1.62612	-1.58295	U2SURP	FADQK(UniMod:121)NPPNQSSNERPPSLLVIETK	12.3417	12.6213	13.0505	13.7685	13.9585	15.0353
0.976755	0.185258	KLHL24	FADTHSLK(UniMod:121)TLFTK	18.7051	18.7075	18.6008	18.5231	18.6049	18.3296
0.115521	-0.0352879	KLHL24	FADTHSLK(UniMod:121)TLFTK	17.1117	17.4323	17.3817	17.3776	17.247	17.4069
2.00034	-2.21528	HSPA6	FADTTVQSDMK(UniMod:121)HWPFR	16.2503	16.4817	16.0055	18.824	19.0137	17.5457
2.21557	0.337241	HSPA6	FADTTVQSDMK(UniMod:121)HWPFR	19.2803	19.3636	19.3166	18.8841	18.9769	19.0878
1.81017	0.180428	GTF2I	FAEALGSTEAK(UniMod:121)AVPYQK	18.0659	18.0113	18.0537	17.8809	17.7844	17.9244
0.0376104	-0.026549	CCDC138	FAEELQK(UniMod:121)R	15.9085	16.3882	15.8096	16.3616	16.0063	15.8181
1.26442	-0.103182	GPATCH4	FAEEQLLK(UniMod:121)HGWTQGK	18.2779	18.2864	18.2945	18.3904	18.3231	18.4547
0.594215	0.486335	MYO6	FAEFDQIMK(UniMod:121)SDPDHLAELVK	14.5124	14.0575	14.8717	13.472	14.4303	14.0803
0.550116	0.788371	MTREX	FAEGITK(UniMod:121)IK	14.0954	13.3677	13.7697	14.1342	12.5478	12.1858
0.0942288	-0.152722	MTREX	FAEGITK(UniMod:121)IKR	14.0864	14.7176	13.4019	14.5125	13.3625	14.7891
0.199509	-0.1053	PREPL	FAEGK(UniMod:121)LFEETGHEDPITK	15.7793	16.1322	15.917	16.014	16.3675	15.7629
0.0584417	0.0667721	PREPL	FAEGK(UniMod:121)LFEETGHEDPITK	15.554	15.5226	16.0765	16.0658	14.9504	15.9367
0.115434	0.0728493	NAA15;NAA16	FAEHGETLAMK(UniMod:121)GLTLNC(UniMod:4)LGK	16.6152	16.6322	16.6908	16.4392	16.2625	17.018
0.675273	0.853841	LAP3	FAEIIEK(UniMod:121)NLK	14.2462	13.2727	13.9319	12.6325	12.3159	13.941
1.36756	0.422416	LAP3	FAEIIEK(UniMod:121)NLK	14.3021	14.3374	13.9234	13.8746	13.6827	13.7383
0.482731	0.306741	BTG3	FAEK(UniMod:121)LTLILQEK	16.6896	16.5115	16.2788	16.4225	16.449	15.6882
1.84362	-1.89452	HTT	FAELAHLVRPQK(UniMod:121)C(UniMod:4)R	13.0814	13.3272	11.903	14.4333	14.6953	14.8665
0.148557	0.0777413	TTK	FAELK(UniMod:121)AIQEPDDAR	14.4234	14.0971	14.7192	14.2357	14.2873	14.4834
1.4093	-0.154781	TTK	FAELK(UniMod:121)AIQEPDDAR	18.678	18.6878	18.7249	18.9345	18.8561	18.7645
0.280273	-0.0466773	NAP1L2	FAEMYQPLLEK(UniMod:121)R	17.0386	16.9934	17.196	17.1216	17.1698	17.0767
0.196658	-0.170502	HNRNPUL1	FAENDVIGC(UniMod:4)FADFEC(UniMod:4)GNDVELSFTK(UniMod:121)NGK	15.6203	15.1356	16.1701	16.0651	15.8179	15.5545
1.70378	-0.656692	NRIP1	FAESPHHVGQSGTK(UniMod:121)VMSEPLSC(UniMod:4)AAR	14.702	15.0585	14.6809	15.7185	15.3661	15.3269
0.426637	-0.337423	EEF1G	FAETQPKK(UniMod:121)DTPR	12.351	12.4709	12.7634	13.1786	12.2362	13.1828
0.129073	0.618335	KIF23	FAEVTQEVEVARPVDK(UniMod:121)AIC(UniMod:4)GLTPGR	16.906	15.21	16.6887	17.2257	12.2997	17.4243
2.02319	0.771585	TGFBR2	FAEVYK(UniMod:121)AK	12.7305	13.2013	12.9564	12.1824	12.0336	12.3575
2.99071	4.81605	RBM8A	FAEYGEIK(UniMod:121)NIHLNLDR	17.7042	17.5971	17.5281	13.1507	11.6957	13.5349
0.370199	-0.158942	SPG21	FAEYTHK(UniMod:121)SPR	16.4005	16.4227	16.8073	16.4887	16.7078	16.9108
0.374801	0.396832	TBC1D22A	FAFADAPNHYK(UniMod:121)K	14.3977	14.8294	15.2203	14.5668	14.9818	13.7082
0.0546745	0.0316184	IDH3B	FAFDYATK(UniMod:121)K	14.8875	14.8629	14.9021	15.1475	14.9368	14.4734
1.10777	0.185113	IDH3B	FAFDYATK(UniMod:121)K	16.7047	16.774	16.6781	16.6201	16.5931	16.3883
0.251619	0.408583	DOCK9	FAFELK(UniMod:121)MQDK	13.6708	13.0947	12.9756	12.7107	11.8566	13.9482
0.698126	-0.315447	NOMO1;NOMO3	FAFFK(UniMod:121)VLPGDYEILATHPTWALK	17.4609	17.0372	17.0682	17.5761	17.2082	17.7283
0.768196	-0.388386	NOMO1;NOMO3	FAFFK(UniMod:121)VLPGDYEILATHPTWALK	18.0146	17.2858	17.8862	18.2172	18.1283	18.0062
0.594702	0.638771	FTSJ3	FAFK(UniMod:121)EVEVQAK	13.7452	13.4017	12.5927	12.2033	12.3419	13.2781
2.66801	0.332483	FTSJ3	FAFK(UniMod:121)EVEVQAK	17.1818	17.0445	17.0856	16.8155	16.7329	16.7661
0.176384	0.115289	BTBD2	FAFLFNNEVLC(UniMod:4)DVHFLVGK(UniMod:121)GLSSQR	16.5829	15.9462	16.6335	16.4455	16.3092	16.0619
0.327992	0.187244	MTFR2	FAFQEDDSFEK(UniMod:121)ENR	14.1613	14.9278	14.5093	14.3302	14.4872	14.2192
0.58705	0.0994164	TMEM87A	FAFSPLSEEEEEDEQKEPMLK(UniMod:121)ESFEGMK	15.9867	15.9295	16.1589	15.9842	15.9138	15.8789
0.882215	-0.179581	ARFGAP2	FAGAK(UniMod:121)AISSDMFFGR	16.1099	16.1277	16.252	16.2363	16.5077	16.2843
0.222903	0.0183538	IGF2BP3	FAGASIK(UniMod:121)IAPAEAPDAK	18.0861	18.1323	18.0934	18.1068	18.0287	18.1213
0.573045	-0.62166	IGF2BP2	FAGASIK(UniMod:121)IAPAEGPDVSER	13.0698	13.2839	13.0321	14.2484	12.7979	14.2044
1.97934	-0.141991	IGF2BP2	FAGASIK(UniMod:121)IAPAEGPDVSER	19.2391	19.3171	19.2446	19.4372	19.3738	19.4158
0.338271	0.199113	DDX60	FAGDILK(UniMod:121)DLPFLK	13.9373	13.3648	14.0238	13.6908	13.3205	13.7173
1.06397	0.185047	S100A10	FAGDK(UniMod:121)GYLTK	15.0659	15.1367	15.0608	14.9561	14.7492	15.003
0.334053	0.800262	GCN1	FAGK(UniMod:121)VTTASVK	14.0412	14.8122	13.9265	15.1145	11.8305	13.4341
0.269623	0.106774	GCN1	FAGK(UniMod:121)VTTASVK	15.9291	15.9314	15.9174	15.7866	15.5625	16.1085
0.466138	0.107822	HADH	FAGLHFFNPVPVMK(UniMod:121)LVEVIK	16.9065	16.9731	17.0062	16.9385	16.6632	16.9607
1.28822	-1.47077	FAT1	FAGLTSVK(UniMod:121)INVK	14.4647	13.2385	12.8388	15.4125	14.8389	14.703
1.64424	-0.872106	NCK1	FAGNPWYYGK(UniMod:121)VTR	14.6253	15.1417	15.3831	15.8431	16.1072	15.8161
0.0293717	-0.0489368	NF1	FAGPFSK(UniMod:121)QTQIPDYAELIVK	17.7658	17.8944	16.5349	17.3634	16.8782	18.1003
0.873376	0.999676	IK	FAGSAGWEGTESLK(UniMod:121)KPEDK	14.1515	14.2831	14.41	13.9869	13.609	12.2496
2.96281	3.26932	IK	FAGSAGWEGTESLK(UniMod:121)KPEDK	15.7844	15.8114	16.3794	13.3766	12.2594	12.5314
0.320309	-0.359111	IK	FAGSAGWEGTESLKK(UniMod:121)PEDK	12.102	12.8051	13.6089	13.1326	12.9812	13.4795
0.988759	-1.66395	IK	FAGSAGWEGTESLKK(UniMod:121)PEDK	13.4491	15.785	13.4968	16.0952	15.5712	16.0565
0.354086	0.470499	ANAPC1	FAGSENLSAFNC(UniMod:4)LHK(UniMod:121)FAK	15.2186	15.552	15.579	15.8063	13.9634	15.1684
0.347859	0.271444	TATDN3	FAGTGEQK(UniMod:121)EEQR	13.7423	14.2003	14.2342	13.2234	14.0822	14.0568
0.24796	-0.334883	VPS13D	FAGTLSDGLGK(UniMod:121)TMDNR	12.4447	13.6384	13.4801	13.8154	12.7657	13.9867
2.27437	-0.29054	CD44	FAGVFHVEK(UniMod:121)NGR	18.3995	18.2366	18.3615	18.6169	18.6588	18.5936
0.646576	-0.0533187	NEFM	FAGYIEK(UniMod:121)VHYLEQQNK	19.6718	19.7798	19.7479	19.7886	19.7525	19.8184
1.44988	-0.597689	NEFM	FAGYIEK(UniMod:121)VHYLEQQNK	16.0676	15.673	16.01	16.5015	16.2672	16.775
0.753709	1.62681	BRF1	FAHLLEFGEK(UniMod:121)NHEVSMTALR	15.313	14.4722	15.2324	14.9103	13.6023	11.6247
0.357988	1.45584	IQGAP3	FAHLLNQSQQDFLAEAELLK(UniMod:121)LQEEVVR	16.6825	17.3742	16.5906	17.1745	12.0762	17.0291
0.786836	0.8503	USP37	FAHLLVK(UniMod:121)K	12.4626	12.2842	13.8327	12.2032	11.9203	11.905
0.0019502	-0.00127824	MBNL1	FAHPSK(UniMod:121)SC(UniMod:4)QVENGR	15.3409	15.6392	15.03	15.5728	15.1641	15.277
0.561406	-0.598771	MBNL1	FAHPSK(UniMod:121)SC(UniMod:4)QVENGR	14.7572	14.5033	15.6726	14.9582	15.8012	15.9701
0.176383	-0.0176163	COG4	FAIATK(UniMod:121)EGDLPQVER	17.5875	17.5906	17.6249	17.6784	17.5542	17.6233
0.932017	0.361929	MTPAP	FAIETVK(UniMod:121)NLLESLK	17.4199	17.5246	17.2978	17.3687	16.7898	16.9981
1.08488	0.754897	MCM5	FAIGSQVSEHSIIK(UniMod:121)DFTK	14.3461	13.5613	13.5076	12.6865	13.193	13.2709
2.72355	0.174085	WRN	FAINK(UniMod:121)EEEILLSDMNK	19.0003	18.9826	19.0062	18.784	18.8199	18.863
0.0962688	-0.119301	ATF3	FAIQNK(UniMod:121)HLC(UniMod:4)HR	15.5372	15.4815	14.4232	15.7033	15.2779	14.8187
0.239963	0.43893	CYB5R3	FAIRPDK(UniMod:121)K	16.2179	16.1311	14.3567	15.8878	14.594	14.9071
0.580405	-0.1635	PLD6	FAIVDK(UniMod:121)R	16.3836	16.1017	16.3885	16.6136	16.4132	16.3375
0.0583821	-0.0708682	ARFGEF1	FAK(UniMod:121)AFNSNNEQR	13.7558	13.8531	13.2394	13.3803	14.4319	13.2487
0.186171	-0.0454699	URB2	FAK(UniMod:121)AGPEGIEPR	18.3099	18.3459	18.4071	18.572	18.3515	18.2759
0.230477	0.0170269	URB2	FAK(UniMod:121)AGPEGIEPR	20.2576	20.2242	20.2182	20.2654	20.2077	20.1757
0.0854149	0.0749594	UBE4B	FAK(UniMod:121)AIADDQR	15.8183	15.7021	14.976	15.7485	15.2069	15.316
0.489654	-0.34642	UBE4B	FAK(UniMod:121)AIADDQR	15.8283	15.6354	16.6184	16.2403	16.4243	16.4566
0.538857	-0.345277	GART	FAK(UniMod:121)EFMDR	15.1025	14.8056	14.4839	15.5476	15.0858	14.7945
4.53235	-0.946619	GART	FAK(UniMod:121)EFMDR	18.3236	18.4133	18.3467	19.2481	19.3715	19.3038
1.67802	0.751375	MTR	FAK(UniMod:121)LIMAGNYEEALC(UniMod:4)VAK	14.8381	15.2237	15.1521	14.0094	14.3757	14.5747
0.028725	-0.0896718	UAP1L1	FAK(UniMod:121)NFAALEVLREEEFSPLK	14.1307	15.2467	15.203	15.9289	15.9382	12.9824
2.78599	0.711941	RRP12	FAK(UniMod:121)NFLPILFNLYGQPVAAGDTPAPR	18.9406	18.734	18.9494	18.252	18.1939	18.0424
0.00449861	0.00384394	JADE3	FAK(UniMod:121)SNGLEGSWSGNVTQK	14.1858	14.8794	14.5523	14.294	14.39	14.9219
0.649241	-1.15062	DHX33	FAK(UniMod:121)TILMSPK	15.8511	13.2224	15.1149	15.8952	16.1661	15.5789
0.106322	-0.0223045	DHX33	FAK(UniMod:121)TILMSPK	18.3893	18.3422	18.5482	18.3887	18.4259	18.532
0.467097	-0.300112	IKBIP	FAK(UniMod:121)VENQYQLLK	16.1669	16.0276	16.7329	16.2599	16.7559	16.812
0.448211	0.21259	LAS1L	FAK(UniMod:121)VPLK	17.2793	17.7456	17.1732	17.3822	17.0299	17.1482
0.111194	0.026427	GAK	FAK(UniMod:121)YDLDAC(UniMod:4)DIQEK	16.3458	16.5442	16.6172	16.4928	16.5154	16.4198
1.43542	-0.0687873	ZSWIM9	FALASLLQSAPDVK(UniMod:121)GR	18.8267	18.858	18.8714	18.9184	18.891	18.953
0.172829	-0.0339324	NPEPPS	FALEVAAK(UniMod:121)TLPFYK	17.308	17.2796	17.0916	17.2072	17.312	17.2618
0.100937	0.0678301	EXOSC10	FALGSVVAVTK(UniMod:121)ASGGLPQFGDEYDFYR	16.299	15.5019	15.8897	15.6965	15.8433	15.9473
0.266017	0.233795	MTFR1L	FALK(UniMod:121)EEDISR	14.7705	15.3343	14.489	15.0764	14.597	14.2189
0.113539	0.0176989	MTFR1L	FALK(UniMod:121)EEDISR	17.3283	17.3317	17.4369	17.2705	17.4224	17.3509
0.173996	0.332104	MAPKAPK2	FALK(UniMod:121)MLQDC(UniMod:4)PK	14.1269	14.9863	14.801	14.8946	12.9608	15.0625
0.273406	0.259781	MTM1	FALK(UniMod:121)QEGHSR	12.8556	13.1197	13.7009	13.4628	12.4656	12.9684
0.654907	-0.242726	TUT4	FALK(UniMod:121)SSDVNIDIK	15.2024	15.3616	15.1844	15.3815	15.8038	15.2912
0.452606	0.122501	FANCC	FALK(UniMod:121)TYFPYTSPSLAMVLLQDPQDIPR	17.7392	17.5758	17.4863	17.5605	17.5753	17.298
3.92927	1.04218	HDGFL2	FALK(UniMod:121)VDSPDVK	15.4889	15.5767	15.5038	14.4393	14.3963	14.6074
0.00745688	0.00260989	ANO10	FALK(UniMod:121)YQPIDSIR	15.4103	15.463	15.4425	15.6023	15.4877	15.2179
1.11279	-0.244269	ANO10	FALK(UniMod:121)YQPIDSIR	19.8896	19.9071	19.9415	20.3152	20.1897	19.9661
0.245876	-0.377848	PDIA6	FALLK(UniMod:121)GSFSEQGINEFLR	17.5505	17.4547	16.4505	18.4992	17.222	16.868
1.8322	0.285205	RINT1	FALQK(UniMod:121)MDSMLSSEAAWVSQYK	17.9635	18.0076	17.9053	17.7638	17.704	17.553
0.0829781	-0.0241718	MYD88	FALSLSPGAHQK(UniMod:121)R	17.0912	16.8565	17.0222	16.884	17.0115	17.147
0.782719	2.34301	STAG1	FALTFGLDQIK(UniMod:121)TR	13.8309	16.9963	12.7397	11.3053	13.1237	12.1089
0.321725	-0.0160917	STAG2	FALTFGLDQLK(UniMod:121)TR	16.9527	16.9274	16.9957	16.9715	16.9842	16.9684
0.889874	0.214626	RPL31	FAMK(UniMod:121)EMGTPDVR	16.1062	16.0394	16.0224	15.623	15.9643	15.9367
1.26411	0.220967	RPL31	FAMK(UniMod:121)EMGTPDVR	20.763	20.9512	20.9546	20.5657	20.7051	20.7351
0.464488	-0.393536	SUGP1	FANDGSFLQQFLK(UniMod:121)LQK	13.811	14.85	14.5869	14.9097	15.0807	14.4381
0.113351	-0.0414381	USP36	FANFSGGK(UniMod:121)ITK	15.152	15.0419	15.3309	15.3346	15.3021	15.0124
0.0382717	-0.00454013	USP36	FANFSGGK(UniMod:121)ITK	17.9286	18.066	18.0089	18.0172	17.9998	18.0001
0.929248	-0.381154	USP42	FANFTGGK(UniMod:121)IAK	15.7315	15.6367	15.1195	15.8521	15.9258	15.8533
0.0362648	-0.0336974	STON2	FANHVNVEFSMPTTSASK(UniMod:121)ASVR	14.9603	15.6108	14.8802	14.8268	15.1607	15.5649
0.550579	0.931246	RGL1	FANLDSSVK(UniMod:121)ENQK	12.0682	13.0102	13.1423	10.5041	12.709	12.2139
0.174057	0.0802987	CDC25A	FANLIK(UniMod:121)EFVIIDC(UniMod:4)R	16.8078	16.7766	17.022	16.9187	16.4762	16.9706
1.35647	-0.186813	ASPSCR1	FANLPNNAK(UniMod:121)LEMVPASR	16.6907	16.6647	16.6512	16.856	16.9652	16.7459
0.288537	0.25582	DOT1L	FANMK(UniMod:121)EGGR	12.8576	12.5257	13.0455	12.596	11.972	13.0933
0.329166	-0.156349	WDR89	FANSC(UniMod:4)DSVYSAC(UniMod:4)TDGTVK(UniMod:121)C(UniMod:4)WDAR	13.956	14.5784	14.1507	14.5153	14.3417	14.2973
1.65355	0.534512	VIM	FANYIDK(UniMod:121)VR	17.0155	17.0282	17.4559	16.594	16.6162	16.6858
1.70068	0.333545	CHD1L	FAPGLSC(UniMod:4)VTYAGDK(UniMod:121)EER	17.2419	17.1999	17.4193	17.0199	16.8376	17.003
3.0751	1.17866	SEH1L	FAPK(UniMod:121)HMGLMLATC(UniMod:4)SADGIVR	16.4569	16.3278	16.0922	15.1983	15.18	14.9626
2.74403	0.31528	OAT	FAPPLVIK(UniMod:121)EDELR	19.6016	19.5952	19.6287	19.257	19.2466	19.376
1.78231	-0.386441	NELFCD	FAQEK(UniMod:121)GHDASQITLALGTAASYPR	16.3765	16.5898	16.6306	17.032	16.8741	16.8501
0.532472	-0.530184	ADPRS	FAQEYK(UniMod:121)KDPDR	14.585	14.6306	13.332	14.6223	14.5896	14.9261
1.12874	0.450996	TEP1	FAQFDEYQLAK(UniMod:121)YNPR	15.4788	15.7581	15.6286	15.3388	15.3422	14.8315
0.0619282	-0.104581	IDE	FAQFFLC(UniMod:4)PLFDESC(UniMod:4)K(UniMod:121)DR	15.7642	15.5336	13.9281	14.9839	15.2308	15.3248
1.07728	0.121851	TIMM8B	FAQIVQK(UniMod:121)GGQ	18.0432	18.0858	18.1366	17.979	18.0391	17.8819
2.0571	0.215029	RPL7	FAQK(UniMod:121)MLR	18.1489	18.0831	18.0144	17.8244	17.9018	17.8751
1.20152	0.346672	DDX19B	FAQK(UniMod:121)VVPDPNVIK	16.8988	17.2616	17.0897	16.8975	16.6031	16.7096
0.223138	-0.297866	YY1	FAQSTNLK(UniMod:121)SHILTHAK	13.8967	12.4066	13.5685	14.0804	13.485	13.2
2.08837	-0.311248	YY1	FAQSTNLK(UniMod:121)SHILTHAK	16.3205	16.2487	16.255	16.4675	16.635	16.6554
3.6525	0.547949	SLC27A4	FAQVLEK(UniMod:121)ELPLYAR	17.1686	17.2189	17.2375	16.63	16.7359	16.6153
0.197147	-0.0656382	PFKFB3	FASALSK(UniMod:121)FVEEQNLK	17.0345	17.0522	17.0739	16.9102	17.0972	17.3502
0.597687	0.233941	TTLL4	FASC(UniMod:4)K(UniMod:121)YSPSMK	15.8726	15.8259	16.2271	15.5119	15.7896	15.9223
0.115389	-0.00396729	RANBP1	FASENDLPEWK(UniMod:121)ER	19.2155	19.1892	19.1738	19.1957	19.1926	19.2022
0.216125	-0.437559	KRT2;KRT75;KRT8	FASFIDK(UniMod:121)VR	13.1635	13.2508	11.8657	14.281	13.27	12.0417
1.92881	0.328863	KRT2;KRT6A;KRT75;KRT8	FASFIDK(UniMod:121)VR	17.786	18.0045	18.0098	17.5906	17.6313	17.5919
2.32034	2.95763	ZNF622	FASFNAYENHLK(UniMod:121)SR	16.5508	16.4027	15.9347	14.2581	13.1606	12.5966
1.50084	0.550652	ZNF622	FASFNAYENHLK(UniMod:121)SR	16.111	16.0782	16.1602	15.7781	15.6854	15.2339
0.900631	-0.108054	USP5	FASFPDYLVIQIK(UniMod:121)K	18.8112	18.7926	18.8872	18.8808	19.0335	18.9009
1.01058	0.0524508	USP13	FASFPEYLVVQIK(UniMod:121)K	17.8055	17.8272	17.7524	17.7422	17.76	17.7255
0.382975	-0.411272	SEC13	FASGGC(UniMod:4)DNLIK(UniMod:121)LWK	13.7686	14.6671	13.239	14.5934	13.9919	14.3233
0.0479838	0.0207599	SBNO1;SBNO2	FASIVAK(UniMod:121)R	15.714	15.8354	15.6746	15.9641	15.4787	15.719
1.67762	-0.170434	KIFC1	FASK(UniMod:121)VNQC(UniMod:4)VIGTAQANR	17.5226	17.5234	17.4612	17.592	17.7282	17.6982
0.236807	0.0116857	EMC1	FASLEFSPGSK(UniMod:121)K	16.6382	16.5988	16.6179	16.6143	16.6292	16.5763
1.38361	0.0741558	EMC1	FASLEFSPGSK(UniMod:121)K	18.978	18.9186	18.951	18.885	18.9004	18.8397
0.0459518	0.057876	PUM1;PUM2	FASNVVEK(UniMod:121)C(UniMod:4)VTHASR	14.9978	15.0806	14.784	15.7337	14.5619	14.3932
0.367791	0.106242	PUM1;PUM2	FASNVVEK(UniMod:121)C(UniMod:4)VTHASR	16.974	16.9725	17.0483	16.6615	16.9621	17.0525
1.52531	2.49413	EXT2	FASVFGTMPLK(UniMod:121)VVEHR	16.77	16.3359	16.0246	15.2484	13.6134	12.7863
0.450442	0.0719255	EXT2	FASVFGTMPLK(UniMod:121)VVEHR	17.9376	17.8785	17.9077	17.9134	17.8912	17.7035
0.681766	0.124591	NCAPG2	FASVLPEYLK(UniMod:121)VFK	18.1498	18.1602	18.2991	17.9673	18.2011	18.0669
0.288553	-0.0675608	NCAPG2	FASVLPEYLK(UniMod:121)VFKDDR	16.7476	16.5825	16.559	16.5711	16.6943	16.8263
0.183187	-0.0229772	NCAPG2	FASVLPEYLK(UniMod:121)VFKDDR	18.1236	18.1642	18.2232	18.121	18.2088	18.2502
0.293297	0.0179462	TRIM28	FASWALESDNNTALLLSK(UniMod:121)K	17.5455	17.5548	17.5592	17.5255	17.5815	17.4985
1.2434	0.269367	ACAD8	FASYC(UniMod:4)LTEPGSGSDAASLLTSAK(UniMod:121)K	16.8641	16.9212	17.072	16.5637	16.6487	16.8367
0.502914	-0.0309118	ALDH18A1	FASYLTFSPSEVK(UniMod:121)SLR	19.1632	19.1261	19.1866	19.1672	19.1714	19.2301
0.997963	-0.149929	WDR1	FATASADGQIYIYDGK(UniMod:121)TGEK	17.6813	17.7031	17.7615	17.8437	17.7627	17.9893
0.0174768	0.0255499	DNM1L	FATEYC(UniMod:4)NTIEGTAK(UniMod:121)YIETSELC(UniMod:4)GGAR	15.1885	15.791	16.5774	16.3213	15.3824	15.7765
0.133084	0.381034	URGCP	FATGK(UniMod:121)SC(UniMod:4)GPR	14.8842	15.0882	12.8897	15.0256	12.3879	14.3056
0.245656	-0.217668	URGCP	FATGK(UniMod:121)SC(UniMod:4)GPR	15.9399	15.9443	16.7069	15.9346	16.6392	16.6703
0.315153	0.0959365	LZTR1	FATGQWTEWK(UniMod:121)IEGR	16.8425	16.9293	16.6709	16.5325	16.8689	16.7535
0.0910929	-0.0495796	TPP2	FATK(UniMod:121)LVEEKPTK	15.5924	16.0829	15.8319	16.1501	15.7591	15.7468
1.29399	0.194519	OBI1	FAVAALQSK(UniMod:121)VEQYER	16.1917	16.1663	16.2249	16.002	15.8802	16.1171
1.18214	0.469775	POR	FAVFGLGNK(UniMod:121)TYEHFNAMGK	16.2397	16.004	16.4226	15.9027	15.468	15.8863
0.492056	0.582605	POR	FAVFGLGNK(UniMod:121)TYEHFNAMGK	13.511	12.3892	12.3946	12.8601	11.6509	12.0359
0.416288	0.941515	LRRC8C	FAVFLSEVSENK(UniMod:121)LK	15.6264	15.1783	15.6334	15.9075	12.7104	14.9956
0.447553	0.491379	LRRC8A	FAVFLSEVSENK(UniMod:121)LR	16.2606	16.0141	15.9198	15.6572	14.7362	16.327
0.577633	0.152822	NUP214	FAVQDVNDVLDLEWDQHLEQK(UniMod:121)K	17.2841	17.1981	17.3161	16.9307	17.0908	17.3183
0.0482132	-0.0822881	KHNYN	FAVSAEAENK(UniMod:121)VR	12.78	13.9095	13.9696	14.3867	13.6522	12.8672
0.275634	0.0521374	NDUFS1	FAYDGLK(UniMod:121)R	17.3216	17.3057	17.3372	17.4167	17.2233	17.168
0.42383	0.121508	GLB1	FAYGK(UniMod:121)VTLEK	15.6589	15.2527	15.5188	15.4109	15.3264	15.3286
0.194662	-0.130296	GLB1	FAYGK(UniMod:121)VTLEK	16.1946	16.3459	15.61	16.4227	16.1142	16.0045
1.03864	-0.163568	SERPINB1	FAYGYIEDLK(UniMod:121)C(UniMod:4)R	15.2202	15.1476	15.2181	15.3807	15.2282	15.4678
0.352229	0.351919	APH1B	FAYYK(UniMod:121)LLK	14.5868	13.8193	14.2914	14.3923	13.2113	14.038
0.304314	0.381254	SMAP2	FC(UniMod:4)ADC(UniMod:4)QSK(UniMod:121)GPR	13.466	12.7623	12.6932	12.4559	13.4246	11.8972
0.078862	0.0207888	SMAP2	FC(UniMod:4)ADC(UniMod:4)QSK(UniMod:121)GPR	15.4575	15.4702	15.7245	15.5556	15.465	15.5693
0.725653	0.422866	ZZEF1	FC(UniMod:4)AEEHFK(UniMod:121)R	15.3381	15.3559	15.6543	14.8941	14.682	15.5036
0.206287	-0.234608	SEPHS1	FC(UniMod:4)AEIK(UniMod:121)SPK	13.6246	12.3523	12.2703	13.0501	12.9472	12.9537
1.08799	1.69706	KIF11	FC(UniMod:4)ALEEK(UniMod:121)C(UniMod:4)ENIQK	14.9112	15.2317	15.1248	14.4832	12.0136	13.6797
0.6386	1.71504	KIF11	FC(UniMod:4)ALEEK(UniMod:121)C(UniMod:4)ENIQKPLSSVQENIQQK	15.5285	15.6931	15.619	11.8778	13.7537	16.064
0.962748	-1.90961	KIF11	FC(UniMod:4)ALEEKC(UniMod:4)ENIQK(UniMod:121)PLSSVQENIQQK	13.8079	12.7203	12.5445	15.8302	15.7174	13.2539
0.657536	-0.418756	TBC1D32	FC(UniMod:4)AQTFLLSPLHMTK(UniMod:121)EIYTSLAK	15.7714	15.8057	14.997	15.8122	16.1743	15.8438
0.733446	-0.681234	ZNF566	FC(UniMod:4)ASK(UniMod:121)EYR	12.6157	12.8963	12.0375	13.6712	13.3894	12.5325
0.953791	0.27475	ZMYM2	FC(UniMod:4)C(UniMod:4)QSC(UniMod:4)VSEYK(UniMod:121)QVGSHPSFLK	14.9698	15.3055	15.1335	14.6794	14.9911	14.914
1.72926	0.173951	GAN	FC(UniMod:4)DAHLVLDGEEIPVQK(UniMod:121)NILAAASPYIR	18.5139	18.4619	18.5542	18.3722	18.2625	18.3734
0.526254	-0.830249	FAT1	FC(UniMod:4)DEK(UniMod:121)VSVDESVMSTHSTAR	13.1074	13.6312	12.1962	14.1379	12.7292	14.5584
0.338594	-0.201077	PFAS	FC(UniMod:4)DNSSAIQGK(UniMod:121)EVR	13.941	14.1535	14.2004	14.7401	13.9531	14.2048
0.337243	-0.0270081	PFAS	FC(UniMod:4)DNSSAIQGK(UniMod:121)EVR	19.5061	19.5534	19.5993	19.5497	19.5744	19.6156
0.202329	-0.0572379	USP54	FC(UniMod:4)DSQLK(UniMod:121)HGAPR	14.9963	15.2132	14.8858	15.0016	15.0854	15.18
0.184181	0.134486	ZBTB12	FC(UniMod:4)DVTIVADSLK(UniMod:121)FR	15.6045	14.7668	15.4465	15.0311	15.3526	15.0307
0.293837	0.0728712	CNP	FC(UniMod:4)DYGK(UniMod:121)APGAEEYAQQDVLK	15.0835	14.9192	15.1884	15.0185	14.8708	15.0833
0.106981	0.44354	CNP	FC(UniMod:4)DYGK(UniMod:121)APGAEEYAQQDVLKK	15.0442	14.8903	15.2906	13.8937	12.4968	17.504
0.0885436	-0.0167586	ADGRL2	FC(UniMod:4)EALDSK(UniMod:121)GIK	15.437	15.3881	15.5808	15.4191	15.5347	15.5024
0.783534	0.57672	RAB12	FC(UniMod:4)EASAK(UniMod:121)DNFNVDEIFLK	14.7847	15.4281	15.2514	14.6934	14.0456	14.995
0.184749	-0.152108	XPO5	FC(UniMod:4)EEFK(UniMod:121)EK	14.5953	15.2642	14.375	15.2142	14.6605	14.8162
0.266951	0.527879	DPY19L3	FC(UniMod:4)EEIK(UniMod:121)R	14.6175	13.8639	13.38	14.6535	13.4084	12.2159
0.251725	0.216684	ORC1	FC(UniMod:4)EVPAC(UniMod:4)K(UniMod:121)R	17.6576	17.7343	16.9823	17.7255	17.0502	16.9483
0.825568	-0.293822	ORC1	FC(UniMod:4)EVPAC(UniMod:4)K(UniMod:121)R	17.8223	17.8659	18.1788	18.0423	18.4607	18.2456
1.42439	0.272635	ACAP3	FC(UniMod:4)FEVLSPTK(UniMod:121)SC(UniMod:4)MLQADSEK	16.0954	16.0436	15.8323	15.6455	15.7326	15.7753
0.307048	0.748631	ACAP2	FC(UniMod:4)FEVVSPTK(UniMod:121)SC(UniMod:4)MLQADSEK	15.6827	15.0649	15.4084	12.682	15.5883	15.6398
0.320572	-0.72134	TRAPPC8	FC(UniMod:4)FK(UniMod:121)AIR	11.9392	13.0021	14.9292	14.2879	14.3196	13.4271
0.451974	-0.402294	PIF1	FC(UniMod:4)FQSK(UniMod:121)SWK	13.4633	13.7929	12.9293	14.0232	13.2234	14.1458
0.0582484	-0.154371	ARFGEF2	FC(UniMod:4)GK(UniMod:121)YVSERPR	15.1764	15.3407	13.2444	14.7828	13.6427	15.799
0.802957	-1.30143	EMG1	FC(UniMod:4)GLMVQLLHK(UniMod:121)LSVR	10.159	12.5661	10.7323	12.8222	12.3093	12.2302
0.00320545	-0.000684102	RPUSD1	FC(UniMod:4)HQLDFSTSGALC(UniMod:4)VALNK(UniMod:121)AAAGSAYR	17.3592	17.4145	17.4159	17.5117	17.401	17.2789
1.40419	0.203832	ITCH;WWP1	FC(UniMod:4)IEK(UniMod:121)VGK	15.083	15.1294	15.1423	15.0017	14.7868	14.9546
2.71323	0.362291	RRP12	FC(UniMod:4)IQEIEK(UniMod:121)SGGSK	17.764	17.6571	17.7746	17.3768	17.3089	17.4231
1.35468	0.208592	SCRIB	FC(UniMod:4)K(UniMod:121)ALEIADFSGNPLSR	17.2989	17.5108	17.3795	17.136	17.1681	17.2594
0.568431	0.644349	RAB34	FC(UniMod:4)K(UniMod:121)DTFDK	12.7884	13.9686	12.3079	12.1807	12.5245	12.4266
0.14609	-0.268618	STAT1	FC(UniMod:4)K(UniMod:121)ENINDK	13.4859	14.3237	12.5448	14.6209	13.2432	13.2961
0.717258	-0.0671304	SETMAR	FC(UniMod:4)K(UniMod:121)GDESLEDEER	16.3833	16.3962	16.4947	16.447	16.4979	16.5307
0.465428	2.28268	BRF2	FC(UniMod:4)K(UniMod:121)LANVDLPYPASSR	19.5644	18.9079	19.7337	19.2723	12.9075	19.1783
1.22249	-1.58472	EFCAB7	FC(UniMod:4)K(UniMod:121)LYMTTNEQC(UniMod:4)LK	12.208	12.5646	12.9276	13.0638	15.005	14.3856
0.0506926	-0.105855	DYNC2H1	FC(UniMod:4)K(UniMod:121)QAIILK	11.7591	13.4719	12.2422	13.5743	11.8901	12.3264
1.07339	-0.289096	DYNC2H1	FC(UniMod:4)K(UniMod:121)QAIILK	17.23	17.3397	16.9199	17.4461	17.4301	17.4806
0.162041	-0.0833728	NAA15	FC(UniMod:4)K(UniMod:121)QILSNPK	14.8914	15.1849	15.1386	15.4941	15.0174	14.9534
0.333777	-0.0457452	NAA15	FC(UniMod:4)K(UniMod:121)QILSNPK	19.6842	19.6355	19.6569	19.6055	19.7139	19.7944
0.325483	-0.200476	FAM72A;FAM72B;FAM72C;FAM72D	FC(UniMod:4)K(UniMod:121)QVLSSR	14.1976	14.8081	14.2542	14.9434	14.4472	14.4707
0.963979	0.185115	LRRC49	FC(UniMod:4)K(UniMod:121)TYIEDLVK	14.2104	14.5146	14.3824	14.1866	14.1513	14.2142
0.693773	0.120645	EXOC6B	FC(UniMod:4)K(UniMod:121)VMVDNIPK	16.7773	16.6319	16.8771	16.5759	16.6543	16.6941
2.01672	0.220309	USP33	FC(UniMod:4)K(UniMod:121)VQNFPEILC(UniMod:4)IHLK	16.7411	16.8532	16.7421	16.5872	16.5	16.5883
0.822191	0.0625941	DCAF1	FC(UniMod:4)K(UniMod:121)YAAELIER	16.9445	16.9918	16.9592	16.953	16.8422	16.9125
0.107375	0.0100931	WDR77	FC(UniMod:4)K(UniMod:121)YEHDDIVSTVSVLSSGTQAVSGSK	18.0813	18.1928	18.1673	18.1295	18.1404	18.1412
0.55787	-0.253511	PSME4	FC(UniMod:4)LFK(UniMod:121)GIFR	16.5748	16.072	16.5663	16.7222	16.815	16.4364
3.02434	0.536105	RFC5	FC(UniMod:4)LIC(UniMod:4)NYLSK(UniMod:121)IIPALQSR	20.8246	20.7284	20.8707	20.3353	20.1853	20.2948
0.359304	-0.68784	ITGAV	FC(UniMod:4)LK(UniMod:121)ADGK	12.481	14.2282	11.6428	13.8095	13.0132	13.5928
0.179986	0.0316582	KLHL15	FC(UniMod:4)LMTPTSVFEK(UniMod:121)VK	19.7803	19.7753	19.8162	19.698	19.6888	19.8901
0.111448	-0.141402	ADH5	FC(UniMod:4)LNPK(UniMod:121)TNLC(UniMod:4)QK	13.4681	13.2666	12.5184	13.9086	13.0673	12.7015
0.692439	0.0638517	ADH5	FC(UniMod:4)LNPK(UniMod:121)TNLC(UniMod:4)QK	18.8531	18.7949	18.7403	18.7737	18.7403	18.6829
0.29104	-0.186981	RAD54B	FC(UniMod:4)LQGLLENSPHLIC(UniMod:4)IGALK(UniMod:121)K	16.131	15.6072	16.2393	16.0577	15.9624	16.5183
1.06278	2.65852	SPTLC2	FC(UniMod:4)LSAAHTK(UniMod:121)EILDTALK	16.4791	16.4974	16.4605	13.1124	16.1161	12.233
0.138498	0.0197926	NOMO1;NOMO3	FC(UniMod:4)LSK(UniMod:121)PGVYK	15.831	15.7696	15.9038	15.8261	15.7481	15.8708
1.18757	0.137014	NOMO1;NOMO3	FC(UniMod:4)LSK(UniMod:121)PGVYK	18.9053	19.0872	19.0222	18.8471	18.8766	18.8799
1.33566	-0.281011	NOMO1;NOMO3	FC(UniMod:4)LSKPGVYK(UniMod:121)VTPR	16.2283	16.4316	16.2482	16.7286	16.5387	16.4838
1.15253	-0.0966733	NOMO1;NOMO3	FC(UniMod:4)LSKPGVYK(UniMod:121)VTPR	17.724	17.7438	17.715	17.8859	17.7535	17.8334
0.197973	0.0834103	TMOD3	FC(UniMod:4)NIMGSSNGVDQEHFSNVVK(UniMod:121)GEK	14.7935	14.8701	15.0306	14.5593	15.0658	14.8189
0.0241042	-0.0135142	CYFIP2	FC(UniMod:4)NK(UniMod:121)DC(UniMod:4)PGTAEEYER	14.481	14.5762	15.0584	14.7912	14.6068	14.7582
0.383453	0.732674	TM9SF2	FC(UniMod:4)NPGFPIGC(UniMod:4)YITDK(UniMod:121)GHAK	14.1092	14.6384	14.077	13.5268	12.194	14.9058
4.76154	-1.27624	TM9SF2	FC(UniMod:4)NPGFPIGC(UniMod:4)YITDK(UniMod:121)GHAK	18.1374	18.2201	18.2533	19.4768	19.5505	19.4122
0.503107	-0.28164	FBXO30	FC(UniMod:4)PSIQGAK(UniMod:121)IIHDR	15.8795	15.4881	15.4001	16.2618	15.6744	15.6765
0.518112	-0.0981318	FBXO30	FC(UniMod:4)PSIQGAK(UniMod:121)IIHDR	17.432	17.4294	17.3759	17.3521	17.6199	17.5598
0.766375	1.25373	NUDT12	FC(UniMod:4)PTC(UniMod:4)GNATK(UniMod:121)IEEGGYK	14.8411	14.879	14.3339	12.049	14.5415	13.7022
0.0494002	-0.039999	PMPCA	FC(UniMod:4)PTENVAK(UniMod:121)INR	15.9509	15.9273	16.0293	16.5276	15.5853	15.9145
2.45138	0.144721	PMPCA	FC(UniMod:4)PTENVAK(UniMod:121)INR	21.4306	21.4749	21.506	21.3275	21.3399	21.31
1.08281	-0.0969728	FASTKD1	FC(UniMod:4)QQYNK(UniMod:121)GIGGMDGTQQQIFK	14.8774	14.8152	14.8657	14.932	14.8954	15.0217
0.293535	0.442778	SEPHS2	FC(UniMod:4)SEIK(UniMod:121)SSK	13.4858	13.2088	12.739	13.8402	12.0609	12.2043
0.448331	-0.233719	IPP	FC(UniMod:4)SFLQTSK(UniMod:121)VRPR	16.3429	15.9627	15.9662	16.6099	16.3863	15.9767
0.812703	-0.0634518	IPP	FC(UniMod:4)SFLQTSK(UniMod:121)VRPR	18.1669	18.1511	18.2431	18.2238	18.2328	18.2948
0.60274	-0.687065	WDR12	FC(UniMod:4)SGSWDK(UniMod:121)MLK	13.0684	12.2451	12.4656	12.5873	13.1361	14.1168
0.666516	0.192555	USP1	FC(UniMod:4)SLGK(UniMod:121)ITTNQGVK	17.2723	17.1794	17.0659	17.1127	17.0796	16.7475
2.47824	2.02655	ZRANB3	FC(UniMod:4)SLK(UniMod:121)C(UniMod:4)QEEFWIR	15.5344	15.4956	14.5641	13.1964	13.048	13.27
0.00960101	-0.00282605	TPP2	FC(UniMod:4)SLPEK(UniMod:121)GTLTEAFPVLGGK	16.6845	16.7276	16.7209	16.7619	16.5288	16.8507
0.0903102	0.0133142	TDRD7	FC(UniMod:4)SLSFQATK(UniMod:121)C(UniMod:4)K	15.7929	15.7514	15.75	15.8434	15.6691	15.7419
1.22866	1.3485	GTF2B	FC(UniMod:4)SNLC(UniMod:4)LPK(UniMod:121)QVQMAATHIAR	14.8979	14.1255	13.4942	12.8516	13.3602	12.2602
0.990585	2.84443	BPGM	FC(UniMod:4)SWVDQK(UniMod:121)LNSEGMEEAR	16.449	16.5803	16.7833	16.1952	11.5614	13.5227
0.0512437	-0.0149174	FANCA	FC(UniMod:4)TAAISYSLC(UniMod:4)K(UniMod:121)FSSQSR	16.1271	16.1967	16.1127	16.1226	16.3435	16.0152
0.846641	-0.0953948	CKB	FC(UniMod:4)TGLTQIETLFK(UniMod:121)SK	19.5259	19.593	19.664	19.6887	19.6315	19.7489
0.399507	-0.0815322	NUP37	FC(UniMod:4)TSAADMK(UniMod:121)IR	16.6788	16.7711	16.7519	16.9765	16.7113	16.7586
0.0125315	0.00228818	NUP37	FC(UniMod:4)TSAADMK(UniMod:121)IR	20.5574	20.6145	20.617	20.4866	20.6812	20.6142
0.595278	-2.08167	HAUS6	FC(UniMod:4)WPPFDQK(UniMod:121)SDTEFR	16.5448	12.2968	17.2558	17.0509	17.4783	17.8131
0.839373	0.130824	ZYG11A	FDAAK(UniMod:121)FVMR	17.6273	17.6015	17.4618	17.3646	17.5323	17.4012
0.714605	-0.0864862	ZYG11A	FDAAK(UniMod:121)FVMR	17.5248	17.6431	17.5389	17.6398	17.7327	17.5938
0.129994	-0.037487	GPD2	FDADQK(UniMod:121)GFITIVDVQR	16.6556	16.4804	16.7654	16.5872	16.801	16.6257
3.841	0.50229	SULT1A1	FDADYAEK(UniMod:121)MAGC(UniMod:4)SLSFR	17.6511	17.6214	17.6114	17.1412	17.1742	17.0616
0.514814	0.163152	RANBP2	FDAEVSQWK(UniMod:121)ER	15.3886	15.1918	15.3652	15.122	14.9532	15.3809
0.298094	0.0438004	RANBP2	FDAEVSQWK(UniMod:121)ER	17.0498	16.9115	17.0012	16.8563	16.9837	16.9912
0.662128	0.100869	DYNC2H1	FDALIK(UniMod:121)DVFPGIELK	17.28	17.1159	17.3011	17.1626	17.1732	17.0586
0.731671	0.214215	STC2	FDAQGK(UniMod:121)SFIK	15.8709	15.5131	15.603	15.5811	15.4597	15.3036
0.105602	-0.0228475	STC2	FDAQGK(UniMod:121)SFIK	17.4296	17.5957	17.6065	17.6376	17.5995	17.4631
0.800449	-0.573391	FASN	FDASFFGVHPK(UniMod:121)QAHTMDPQLR	15.7745	15.9337	14.8832	16.0014	16.1749	16.1353
0.304978	-0.0508563	FASN	FDASFFGVHPK(UniMod:121)QAHTMDPQLR	19.7718	19.7986	19.8019	19.7087	19.8905	19.9257
0.710717	-0.228898	CHKA	FDAYFHQK(UniMod:121)R	16.8678	16.5898	16.8837	16.8317	16.9802	17.2162
1.60605	0.120159	RNF167	FDC(UniMod:4)NFDLK(UniMod:121)VLNAQK	18.52	18.5841	18.5299	18.4141	18.4771	18.3822
0.284989	-0.0567989	HSPA8	FDDAVVQSDMK(UniMod:121)HWPFMVVNDAGR	16.4304	16.3884	16.3773	16.3474	16.4103	16.6087
0.029879	-0.0433496	HSPA8	FDDAVVQSDMK(UniMod:121)HWPFMVVNDAGRPK	18.7839	18.0369	18.7119	18.9285	19.0306	17.7037
0.0343885	0.0317888	DHX40	FDDC(UniMod:4)SSK(UniMod:121)ETAIK	12.7348	12.317	12.9348	13.0987	12.2256	12.5669
0.0991566	0.0433121	DHX40	FDDC(UniMod:4)SSK(UniMod:121)ETAIK	16.1425	15.9651	16.0941	15.7328	16.1292	16.2098
1.12297	0.223925	USP14	FDDDK(UniMod:121)VSIVTPEDILR	17.0899	17.1452	17.1554	16.7231	16.999	16.9965
1.32778	-0.705795	MCRS1	FDDELVESSLAK(UniMod:121)SSTR	15.2431	14.7598	14.5029	15.501	15.3532	15.7691
1.28865	0.73769	TMEM131	FDDGGLLQTETTLGLSSYQQK(UniMod:121)SISLYR	15.6019	15.7631	15.737	14.4356	15.2258	15.2276
1.75599	0.605132	TGS1	FDDGIK(UniMod:121)LDR	15.286	15.7404	15.4888	14.8683	14.7755	15.056
0.121229	0.0772457	TGS1	FDDGIK(UniMod:121)LDR	18.9044	18.6144	18.9202	19.1495	18.4641	18.5937
0.824106	1.62926	ATP6AP1	FDDHK(UniMod:121)GPTISLTQIV	14.8745	14.3153	13.9463	11.6424	12.1283	14.4776
2.31141	-0.217087	ATP6AP1	FDDHK(UniMod:121)GPTISLTQIV	17.592	17.6936	17.575	17.8187	17.8555	17.8376
0.0250154	0.0444883	SPCS2	FDDK(UniMod:121)YTLK	13.0877	14.0055	13.5762	14.3112	13.7237	12.5011
0.675114	-1.28868	XRCC6	FDDPGLMLMGFKPLVLLK(UniMod:121)K	15.3824	16.084	13.21	16.25	16.0737	16.2188
1.25247	-0.457479	XRCC6	FDDPGLMLMGFKPLVLLK(UniMod:121)K	17.7761	17.2787	17.5176	18.1092	18.0366	17.7991
0.17127	0.15417	NLK	FDDTFEK(UniMod:121)NLSSVR	13.9538	14.9758	14.9353	14.4497	14.5882	14.3645
0.898489	0.531068	QARS1	FDDTNPEK(UniMod:121)EEAK	13.1631	13.8763	13.5678	12.9339	12.7297	13.3503
0.414942	0.3761	PFKM	FDEALK(UniMod:121)LR	13.2128	12.6394	11.9174	12.0671	12.3803	12.1939
0.317598	0.055034	NDUFA8	FDEC(UniMod:4)VLDK(UniMod:121)LGWVRPDLGELSK	16.7565	16.7936	16.8272	16.8301	16.605	16.7771
0.7271	0.128599	NDUFA8	FDEC(UniMod:4)VLDK(UniMod:121)LGWVRPDLGELSK	18.8147	18.9661	19.0817	18.8108	18.8728	18.7931
0.0604491	0.183534	CNNM4	FDEHNK(UniMod:121)YYAR	12.773	14.9443	15.1435	14.6725	12.6558	14.982
0.0796341	-0.0669486	NF1	FDEQLPIK(UniMod:121)TGQQNTHTK	14.2057	13.28	13.805	13.8656	14.0308	13.5952
0.638979	-0.498944	NF1	FDEQLPIK(UniMod:121)TGQQNTHTK	15.3185	16.4825	15.975	16.6104	16.2554	16.407
1.54966	-0.822239	RGPD5;RGPD8	FDESTTGSNFSFK(UniMod:121)SALSLSK	12.927	12.2836	12.3649	13.4281	13.0799	13.5342
1.07195	0.188425	RARS2	FDEVLYK(UniMod:121)SSQDFQPR	16.8086	16.9215	16.9516	16.5764	16.722	16.818
1.42845	0.309785	OLA1	FDFLC(UniMod:4)QYHK(UniMod:121)PASK	16.2647	16.4019	16.3434	16.2032	15.9886	15.8888
2.25868	1.89805	OLA1	FDFLC(UniMod:4)QYHK(UniMod:121)PASK	15.1029	14.7027	14.4726	13.4511	12.6058	12.5273
1.40773	0.141002	SMPD4	FDFPVSYLPGPVK(UniMod:121)ASIQEC(UniMod:4)ILPDSPLYHNK	20.2811	20.1786	20.1404	20.0191	20.0725	20.0855
1.21755	-0.404551	AARS1	FDFTAK(UniMod:121)GAMSTQQIK	16.5693	16.8727	16.3609	17.0134	16.9188	17.0843
1.20293	-0.116281	ARHGEF1	FDGAEGSWFQK(UniMod:121)ISSR	16.7641	16.7117	16.7532	16.7908	16.8498	16.9373
0.313709	0.394624	GLA	FDGC(UniMod:4)YC(UniMod:4)DSLENLADGYK(UniMod:121)HMSLALNR	17.4887	17.1129	17.5343	17.5823	15.9984	17.3715
1.78833	0.762924	OTULIN	FDGK(UniMod:121)NEDLVDK	14.7682	14.6852	14.8495	14.2449	14.129	13.6402
3.22779	4.85282	PEG10	FDGNPDMLAPFMAQC(UniMod:4)QIFMEK(UniMod:121)STR	17.0907	17.0444	17.2506	12.4457	13.0228	11.3587
1.29815	0.31699	NUDCD1	FDGNTLK(UniMod:121)TTHVVNLGSNQYLFSVIVDPK	14.6879	14.5333	14.6058	14.0945	14.4543	14.3273
1.08359	-1.57267	FBXO9	FDGVYISK(UniMod:121)TTYIR	14.9336	13.62	12.702	15.7539	15.1277	15.092
0.812748	-0.615431	ZDHHC9	FDHHC(UniMod:4)PWVGNC(UniMod:4)VGK(UniMod:121)R	12.5545	12.162	13.1387	12.8248	13.4006	13.476
2.37946	-0.79111	ZDHHC9	FDHHC(UniMod:4)PWVGNC(UniMod:4)VGK(UniMod:121)R	16.4592	16.368	16.1808	16.9145	17.2486	17.2181
0.959411	0.350458	DCP2	FDHNAIMK(UniMod:121)ILDL	15.5898	15.3318	15.5064	14.8219	15.3131	15.2416
0.170483	0.058013	IPO8	FDIFEDYASPTTAAQTLLYTAAK(UniMod:121)K	15.8597	15.9956	16.2794	15.9295	16.0515	15.9797
0.261939	-0.504809	INPP5E	FDIGK(UniMod:121)DTYDSTSK	15.1188	12.7334	13.1192	13.9506	14.5813	13.9539
0.403836	-0.208311	INPP5E	FDIGKDTYDSTSK(UniMod:121)QR	14.2125	13.975	13.8853	14.4316	14.4248	13.8413
0.935735	-0.226222	HM13	FDISLK(UniMod:121)K	18.3013	18.1013	18.3253	18.2942	18.5743	18.5382
0.197891	-0.0617291	AP3M1	FDITIGPK(UniMod:121)QNMGK	15.9728	15.6246	15.9831	15.8773	15.9511	15.9373
0.395839	0.156772	TUBGCP2	FDK(UniMod:121)NFSAHLLDLLAR	16.3652	16.0258	16.3651	16.1716	15.854	16.2603
0.57246	0.114587	TUBGCP2	FDK(UniMod:121)NFSAHLLDLLAR	17.9721	17.9098	18.1278	18.0099	17.8151	17.8409
1.69243	0.217264	MRS2	FDK(UniMod:121)QGNVTSFER	17.5904	17.7133	17.7171	17.4093	17.4222	17.5375
0.794181	0.189456	VPS18	FDLAK(UniMod:121)EYC(UniMod:4)R	16.5274	16.5116	16.5665	16.5527	16.1832	16.3012
0.858859	0.0535583	VPS18	FDLAK(UniMod:121)EYC(UniMod:4)R	18.7327	18.7604	18.7218	18.6561	18.7379	18.6602
1.24238	0.34889	MRPL19	FDLC(UniMod:4)LTEQQMK(UniMod:121)EAQK	15.863	15.9083	16.1165	15.706	15.4017	15.7333
0.344018	1.0782	YBEY	FDLGIIC(UniMod:4)VDNK(UniMod:121)NIQHINR	16.9449	16.8071	16.4976	17.5457	13.1957	16.2736
1.88149	1.41646	YBEY	FDLGIIC(UniMod:4)VDNK(UniMod:121)NIQHINR	13.4542	13.7983	13.4061	12.5515	11.5315	12.3263
1.33757	0.915272	MAN1A2	FDLGLEDVLIPHVDAGK(UniMod:121)GAK	15.6392	15.9592	15.6089	14.6934	15.3916	14.3765
0.414589	0.19687	CLUAP1	FDLGSK(UniMod:121)IADLK	15.9102	15.6942	15.5844	15.8738	15.2745	15.45
1.24657	0.540142	CLUAP1	FDLGSK(UniMod:121)IADLK	15.522	15.1455	15.7243	15.0473	14.6994	15.0247
0.74607	1.18649	MAIP1	FDLLEELVAK(UniMod:121)EVLHALK	14.1453	15.5082	14.9069	12.7698	13.3885	14.8426
0.744039	0.371733	MAIP1	FDLLEELVAK(UniMod:121)EVLHALK	14.8538	14.8582	14.755	14.7676	14.0111	14.573
0.996692	0.14065	TUBA1C;TUBA4A;TUBA8;TUBAL3	FDLMYAK(UniMod:121)R	21.2072	21.2442	21.228	20.9849	21.2081	21.0645
0.91631	-0.117938	TUBA1C;TUBA4A;TUBA8;TUBAL3	FDLMYAK(UniMod:121)R	22.9127	23.0295	22.9611	22.9946	23.1654	23.0972
0.205357	0.0242736	EIF2AK2	FDLPDMK(UniMod:121)ETK	17.1382	17.2241	17.2484	17.182	17.2318	17.1241
0.121442	0.0236727	ITGAV	FDLQIQSSNLFDK(UniMod:121)VSPVVSHK	17.0557	16.9316	16.9486	17.0337	16.9931	16.8381
1.83606	0.641911	CCNK	FDLQVEHPYQFLLK(UniMod:121)YAK	16.5685	16.2289	16.5562	15.6758	16.0253	15.7268
0.0954438	0.0108662	TARS2	FDLQYK(UniMod:121)GQAGALER	17.9129	17.9033	17.9519	17.9025	17.8514	17.9817
2.1062	-0.333288	TARS2	FDLQYK(UniMod:121)GQAGALERPVLIHR	18.1053	18.1713	17.9893	18.4258	18.3481	18.4919
0.801482	0.218566	TRAF5	FDLRPLMEAVDTVK(UniMod:121)QK	18.0762	17.6766	17.9663	17.6772	17.6225	17.7636
1.41517	0.154469	TRAF5	FDLRPLMEAVDTVK(UniMod:121)QK	16.6947	16.7895	16.7648	16.6714	16.5883	16.5259
0.864991	0.308096	BMP7	FDLSK(UniMod:121)IPEGEAVTAAEFR	18.4172	18.4258	18.378	17.8039	18.1182	18.3745
0.789006	-0.581081	CPNE8	FDLYDVDSK(UniMod:121)SPNLSK	15.9533	15.8868	16.1205	15.9824	16.5868	17.1346
0.709672	-0.1407	HUWE1	FDMAENVVIVASQK(UniMod:121)R	16.3614	16.3517	16.1561	16.4579	16.5196	16.3137
0.478416	-0.0819085	HUWE1	FDMAENVVIVASQK(UniMod:121)RPLGGR	17.1244	17.1913	17.2041	17.27	17.127	17.3685
0.521214	0.883808	ILK	FDMIVPILEK(UniMod:121)MQDK	17.3877	17.2604	17.3958	17.2373	17.1781	14.9771
0.449784	-0.162434	YME1L1	FDMQVTVPRPDVK(UniMod:121)GR	17.6695	17.9676	17.7024	17.8366	17.8017	18.1885
2.00965	-0.25607	YME1L1	FDMQVTVPRPDVK(UniMod:121)GR	18.9802	19.0692	19.0462	19.209	19.2789	19.3759
0.11131	-0.141797	CEBPZ	FDNIGMNAMANK(UniMod:121)DNASLK	14.017	13.8789	14.2905	13.3619	14.8757	14.3741
1.52082	0.144414	TRAPPC12	FDNIQGDAVK(UniMod:121)DLMLR	18.5241	18.5254	18.6396	18.3783	18.4264	18.4512
1.1339	0.832186	SMC5	FDNLMNQK(UniMod:121)EDK	13.1952	13.6003	13.8709	12.8951	12.1688	13.106
0.310264	0.0481186	SMC5	FDNLMNQK(UniMod:121)EDK	16.4294	16.5452	16.6223	16.5061	16.426	16.5205
0.435073	0.17193	ATG7	FDNVLPVSLAFDK(UniMod:121)C(UniMod:4)TAC(UniMod:4)SSK	17.5095	17.5638	17.5241	17.0681	17.3618	17.6518
0.240366	-0.0934442	MDN1	FDPAVK(UniMod:121)R	18.5832	18.5563	18.3446	18.8436	18.5269	18.3939
0.234658	0.0631873	N4BP2L2	FDPEELEK(UniMod:121)R	16.9256	17.0344	16.9889	17.1175	16.8567	16.7851
0.717874	0.309913	RPL12	FDPNEIK(UniMod:121)VVYLR	15.4	15.6227	16.069	15.3543	15.4066	15.4011
0.992824	0.628995	EXOSC10	FDPSTK(UniMod:121)IYEISNR	15.3046	15.0197	14.9063	14.7637	14.6745	13.9054
0.905993	0.0907307	EXOSC10	FDPSTK(UniMod:121)IYEISNR	18.5824	18.5484	18.6779	18.5071	18.4696	18.5597
0.334569	0.265756	KIAA1841	FDPTQLTK(UniMod:121)GC(UniMod:4)K	15.3071	15.8576	15.329	15.7038	15.2372	14.7553
0.0319454	0.109303	ERO1B	FDPVETK(UniMod:121)GEGPR	14.8987	13.0837	11.6174	14.4009	12.501	12.37
0.154487	0.0297731	EMC7	FDPVRVDITSK(UniMod:121)GK	17.1664	17.1601	16.996	17.0606	17.164	17.0086
0.638141	0.324347	MATR3	FDQK(UniMod:121)QELGR	15.8504	15.9627	15.4206	15.7225	15.3546	15.1836
0.0175349	-0.0121536	MATR3	FDQK(UniMod:121)QELGR	18.7872	18.6251	19.2351	18.7207	18.7906	19.1726
3.75649	0.504522	SERBP1	FDQLFDDESDPFEVLK(UniMod:121)AAENK	19.9801	19.8788	19.8919	19.398	19.4514	19.3878
0.216714	0.049935	DAP3	FDQPLEASTWLK(UniMod:121)NFK	17.5326	17.5791	17.3814	17.4242	17.3455	17.5735
0.190532	0.0646235	MTOR	FDQVC(UniMod:4)QWVLK(UniMod:121)C(UniMod:4)R	19.016	19.0426	18.9116	18.9856	19.1029	18.6878
0.607092	0.213544	GPN1	FDQVMK(UniMod:121)FIEK	15.0324	14.6405	14.617	14.5347	14.4159	14.6986
1.33012	0.165382	GPN1	FDQVMK(UniMod:121)FIEK	16.767	16.7921	16.6353	16.6211	16.5668	16.5104
0.38809	0.126921	COG4	FDSC(UniMod:4)LSDLAAVSNK(UniMod:121)FR	16.809	17.1993	17.1728	16.9184	16.8448	17.0372
0.80996	0.0535673	PMPCA	FDSK(UniMod:121)DEILLTLEK	16.6434	16.6151	16.7045	16.5707	16.6095	16.6222
0.58579	-0.0659211	PMPCA	FDSK(UniMod:121)DEILLTLEK	20.2957	20.3194	20.353	20.4832	20.3356	20.347
0.635528	-0.0725721	PMPCA	FDSKDEILLTLEK(UniMod:121)HGGIC(UniMod:4)DC(UniMod:4)QTSR	18.6061	18.5286	18.5434	18.7193	18.5651	18.6114
0.188362	0.0783997	WASHC5	FDSK(UniMod:121)HLAAALENLNK	16.6378	16.7636	16.8112	16.7078	16.3776	16.8921
3.62988	-4.04778	WASHC5	FDSK(UniMod:121)HLAAALENLNK	12.1986	11.9604	11.1599	15.7171	15.971	15.7741
0.512243	-0.439573	ACAD11	FDSK(UniMod:121)SLEAYLNQHLSGFGAER	16.1496	16.0374	14.9728	16.1675	16.1043	16.2067
0.559052	-1.05436	PPRC1	FDSLDFDTLLK(UniMod:121)QAQK	14.1365	12.2974	15.0538	14.7427	15.2918	14.6163
0.186124	0.179894	PTPN11	FDSLTDLVEHYK(UniMod:121)K	13.1757	12.5465	13.2829	12.6387	12.4388	13.3878
0.392249	0.199781	XRN2	FDSNC(UniMod:4)ITPGTEFMDNLAK(UniMod:121)C(UniMod:4)LR	17.2561	17.2519	17.1065	17.1491	17.2734	16.5927
0.52287	-0.231983	KLF6	FDSQEDLWTK(UniMod:121)IILAR	15.9127	16.0547	15.6556	15.8126	16.1612	16.3452
0.108382	0.0187721	TRIM25	FDTIYQILLK(UniMod:121)K	16.192	16.0396	16.2486	16.1482	16.1324	16.1433
0.649546	-0.272781	CLPB	FDTK(UniMod:121)C(UniMod:4)LAAATWGR	16.5071	16.3347	16.3692	16.4186	16.5819	17.0288
0.214758	0.0851088	COG4	FDTK(UniMod:121)GIESTDEAK	15.6627	15.8346	15.9731	15.9103	15.8098	15.495
0.193719	0.296326	MAN2B1	FDTPLETK(UniMod:121)GR	15.0566	14.8935	15.0402	15.6313	13.6225	14.8476
0.901349	0.279291	GTF2B	FDTPVDK(UniMod:121)LPQL	17.0008	16.8275	17.0347	16.5981	16.4993	16.9277
0.847392	-1.21952	COP1	FDTVK(UniMod:121)SVLDK	12.4751	10.802	12.5707	13.6351	12.5026	13.3686
0.629811	0.191336	COP1	FDTVK(UniMod:121)SVLDK	16.0597	16.0875	15.8968	15.9605	15.5774	15.932
0.837529	0.143557	GPSM1	FDVAAEYYK(UniMod:121)K	16.8549	16.828	16.9978	16.6633	16.7225	16.8641
0.137461	-0.0543426	GPSM1	FDVAAEYYK(UniMod:121)K	15.7093	15.7362	15.6933	15.8316	15.9809	15.4893
2.40824	0.208997	XRN2	FDVDAADEK(UniMod:121)FR	15.9686	15.9471	16.0284	15.806	15.7234	15.7876
0.118663	-0.0876439	XRN2	FDVDAADEK(UniMod:121)FRR	15.5658	15.1658	15.2265	15.784	15.4716	14.9654
0.385578	-0.36221	INF2	FDVEVLK(UniMod:121)QLLK	12.7112	12.085	12.6506	12.7194	13.4885	12.3254
0.160669	0.0469389	LZTR1	FDVK(UniMod:121)DC(UniMod:4)SWC(UniMod:4)R	15.2059	14.9648	15.1052	14.9957	14.9296	15.2098
2.24654	-0.15326	LZTR1	FDVK(UniMod:121)DC(UniMod:4)SWC(UniMod:4)R	18.2761	18.2176	18.183	18.3785	18.365	18.393
1.22183	0.157466	MAFB	FDVK(UniMod:121)KEPLGR	17.3439	17.3216	17.2814	17.2638	17.0651	17.1456
0.473851	0.120771	HBS1L	FDVQK(UniMod:121)ALSGVLEQDR	17.0086	16.6474	16.8848	16.7697	16.7433	16.6655
1.63343	0.160001	RPS15A	FDVQLK(UniMod:121)DLEK	19.3611	19.2771	19.2297	19.0845	19.143	19.1604
1.37654	0.0891539	RPS15A	FDVQLK(UniMod:121)DLEK	22.5719	22.4885	22.4917	22.4449	22.4372	22.4025
0.00730575	0.00100835	PDIA4	FDVSGYPTIK(UniMod:121)ILK	16.8498	16.8697	16.9883	16.8884	16.8875	16.9288
0.65332	-0.274933	PDIA4	FDVSGYPTLK(UniMod:121)IFR	14.8468	15.0186	15.2775	15.2373	15.128	15.6024
0.61698	0.324161	NIBAN2	FDVSSTSVFK(UniMod:121)QR	15.1971	15.4077	15.6019	15.1015	14.7118	15.4209
0.0657811	-0.00994047	NIBAN2	FDVSSTSVFK(UniMod:121)QR	18.3403	18.4762	18.4386	18.4932	18.4113	18.3805
0.766666	0.339954	MBD4	FDVYFISPQGLK(UniMod:121)FR	16.6019	16.7128	16.8615	16.0068	16.597	16.5525
2.31385	0.49882	PIK3C2A	FDWLDLDPLSK(UniMod:121)PK	16.8776	16.7599	16.9935	16.3247	16.3175	16.4924
0.901579	0.855103	FBXO38	FDYAQC(UniMod:4)K(UniMod:121)K	13.2786	13.1145	12.6639	11.3739	12.6927	12.4253
0.205183	-0.320667	EIF3C	FDYK(UniMod:121)AHQR	12.2132	11.7546	11.9493	12.5639	11.1648	13.1504
0.323046	0.725455	EIF3C	FDYK(UniMod:121)AHQR	15.3923	15.3879	15.6529	15.3162	12.9578	15.9827
2.18566	2.11869	ABHD10	FDYSGVGSSDGNSEESTLGK(UniMod:121)WR	16.3611	16.4019	16.1044	13.8174	14.9624	13.7316
0.305852	0.135887	SMCR8	FDYVPSFLYK(UniMod:121)I	17.8824	18.1851	18.0063	17.6125	17.8931	18.1605
1.32513	0.983	ACVR2A	FEAGK(UniMod:121)SAGDTHGQVGTR	13.5764	13.1877	13.4412	11.9444	12.2635	13.0484
1.18343	-0.978833	ACVR2A	FEAGK(UniMod:121)SAGDTHGQVGTR	13.2349	13.4916	14.3574	14.3372	14.6902	14.9929
0.724985	0.0861187	NAT9	FEAK(UniMod:121)IGQGNEPSIR	18.716	18.8138	18.7735	18.5922	18.7053	18.7475
3.27881	0.890021	GSTM3	FEALEK(UniMod:121)IAAYLQSDQFC(UniMod:4)K	16.1885	16.1368	16.2301	15.2737	15.1629	15.4488
0.47104	-0.0802828	POU2F1	FEALNLSFK(UniMod:121)NMC(UniMod:4)K	16.0949	16.1616	16.1316	16.281	16.2809	16.0671
1.99709	-0.192258	ADGRL2	FEATWETVYDK(UniMod:121)R	16.2843	16.1966	16.1479	16.4218	16.3787	16.405
0.294188	0.895836	ZGRF1	FEC(UniMod:4)EK(UniMod:121)LILVGDPK	15.3853	15.1476	15.6281	12.045	15.8553	15.5732
0.0392878	-0.0236794	DHX15	FEDC(UniMod:4)SSAK(UniMod:121)TILK	15.8868	15.7146	15.729	16.1444	15.4613	15.7958
0.0344227	-0.00342751	DHX15	FEDC(UniMod:4)SSAK(UniMod:121)TILK	19.4007	19.4579	19.3667	19.4496	19.4073	19.3787
0.243068	0.0682755	POLR2D	FEDEELQQILDDIQTK(UniMod:121)R	18.2029	18.0256	18.0286	18.1887	17.9995	17.8641
1.28332	0.224202	CARS1	FEDHEGLPTVVK(UniMod:121)LVDR	16.5343	16.5945	16.7751	16.3385	16.423	16.4698
0.359499	-0.242262	ARMCX5	FEDHYVITSYIPDFLTLLNK(UniMod:121)GSVK	14.9287	15.0151	14.6004	14.6757	15.5423	15.0529
2.09659	-0.295672	FANCI	FEDILSLFMC(UniMod:4)YK(UniMod:121)K	14.8063	14.7757	14.7434	15.1816	14.989	15.0418
0.226841	-0.236095	DSEL	FEDIVHFPQK(UniMod:121)TTER	12.8314	12.4214	13.6489	13.4384	12.83	13.3417
0.178195	-0.0411053	KDM3B	FEDLMENLPLPEYTK(UniMod:121)R	17.6034	17.6529	17.6626	17.5884	17.6018	17.8519
0.66702	0.451212	ARL14EP	FEDLQK(UniMod:121)SC(UniMod:4)C(UniMod:4)DPFNIHK	16.533	16.1988	15.9152	15.459	15.5755	16.2587
1.29658	-1.26372	SMARCA5	FEDSPSYVK(UniMod:121)WGK	17.3767	15.883	16.4031	17.5839	17.8353	18.0348
0.00330887	-0.0020593	NVL	FEDVGGNDMTLK(UniMod:121)EVC(UniMod:4)K	14.9391	14.8789	15.3539	15.2695	14.7988	15.1098
1.04574	-1.13128	RBM5	FEDWLC(UniMod:4)NK(UniMod:121)C(UniMod:4)C(UniMod:4)LNNFR	14.2133	14.6083	13.5083	15.2812	14.5408	15.9017
2.17088	-1.14783	LIG1	FEEAAFTC(UniMod:4)EYK(UniMod:121)YDGQR	12.5989	12.1234	12.5039	13.8638	13.2807	13.5251
0.274268	0.18577	PON2	FEEAENSLLHLK(UniMod:121)TVK	15.5578	15.3253	14.8083	15.3012	15.0748	14.7582
1.65089	0.6364	PON2	FEEAENSLLHLK(UniMod:121)TVK	14.5094	15.0746	14.8578	14.1006	14.1327	14.2993
0.810226	0.371718	CLUAP1	FEEAK(UniMod:121)NTLC(UniMod:4)LIQNK	15.8566	15.5974	16.0981	15.4047	15.2548	15.7776
0.473025	0.104766	CAMLG	FEEAMK(UniMod:121)LR	15.9859	15.773	15.8466	15.8289	15.8442	15.6181
0.0864156	-0.0510152	CAMLG	FEEAMK(UniMod:121)LR	17.637	17.8975	17.6577	17.8765	18.0567	17.412
0.0638106	-0.136619	COPA	FEEAVEK(UniMod:121)FR	14.3214	13.6009	12.5406	14.4217	13.8453	12.6058
1.15937	0.442264	SGTB	FEEAVTSYQK(UniMod:121)ALDLDPENDSYK	15.6896	15.4754	15.6563	14.8535	15.4231	15.218
0.398875	0.0607001	MFN2	FEEC(UniMod:4)ISQSAVK(UniMod:121)TK	16.7401	16.6635	16.5356	16.6335	16.5691	16.5545
0.861188	0.365651	SNX33	FEEDFIEK(UniMod:121)R	15.5165	15.58	15.5454	15.56	14.9	15.0849
1.29911	-0.247892	SNX18	FEEDFISK(UniMod:121)R	16.1616	16.222	15.9966	16.491	16.331	16.3019
1.29428	0.125033	SNX18	FEEDFISK(UniMod:121)R	19.2284	19.2707	19.3784	19.1657	19.1556	19.181
0.610189	0.145984	SNX9	FEEEFIK(UniMod:121)MR	16.0351	16.1879	16.0493	15.8387	15.8601	16.1357
0.386481	0.0403353	SNX9	FEEEFIK(UniMod:121)MR	18.9044	18.8417	18.9325	18.783	18.8843	18.8904
1.36141	-0.546842	EFHD2	FEEEIK(UniMod:121)AEQEER	12.8131	13.163	13.0842	13.3785	13.8741	13.4482
0.160615	0.0940838	TXLNA	FEEFQNTLSK(UniMod:121)SSEVFTTFK	14.7611	14.9843	15.1119	14.5021	15.1722	14.9007
0.279011	0.158843	TYW1;TYW1B	FEEGMTVK(UniMod:121)HC(UniMod:4)ALSLVGEPIMYPEINR	16.366	15.9736	16.1022	15.5987	16.2413	16.1252
0.577947	0.110233	TYW1;TYW1B	FEEGMTVK(UniMod:121)HC(UniMod:4)ALSLVGEPIMYPEINR	18.1759	18.1303	18.181	18.0853	18.1773	17.894
0.554561	-1.18992	EXOC8	FEEGVGKPAK(UniMod:121)QLQDLR	11.9255	14.7443	14.4015	15.5575	14.5839	14.4996
1.98618	-0.501951	EXOC8	FEEGVGKPAK(UniMod:121)QLQDLR	15.5754	15.8323	15.4936	16.1708	16.0538	16.1826
1.35232	0.228238	ODC1	FEEITGVINPALDK(UniMod:121)YFPSDSGVR	18.4505	18.4443	18.2782	18.2561	18.1668	18.0653
0.587636	0.127457	CCNA2	FEEIYPPEVAEFVYITDDTYTK(UniMod:121)K	20.1326	20.0913	20.1029	20.1128	20.0373	19.7944
0.753555	-0.61052	GLO1	FEELGVK(UniMod:121)FVK	14.615	13.7893	13.6437	15.0598	14.385	14.4347
1.67808	-0.252218	GLO1	FEELGVK(UniMod:121)FVK	16.1122	16.0697	16.0202	16.3724	16.1942	16.3922
1.94165	0.0582193	KRI1	FEEPDSASVK(UniMod:121)TYPR	18.6427	18.6429	18.6671	18.6105	18.5929	18.5746
1.19161	-0.593772	OSBPL8	FEEQGDFESEK(UniMod:121)LWQR	15.3835	15.1049	15.0982	15.385	15.8668	16.1161
0.458718	0.0523396	ABITRAM	FEESK(UniMod:121)SITEGLLTQK	17.8158	17.7512	17.8016	17.8268	17.7029	17.682
0.249606	-0.105407	PRPF3	FEEVEEEPEVIPGPPSESPGMLTK(UniMod:121)LQIK	16.3146	16.0811	16.2741	16.0371	16.5426	16.4063
1.45479	0.160178	NIBAN2	FEEVLSK(UniMod:121)VQQVQPAMQAVIR	17.6974	17.7341	17.7475	17.5741	17.4778	17.6466
1.38692	-0.540823	NLGN2	FEEVVWSK(UniMod:121)FNSK	14.5188	14.8873	14.6466	15.4652	15.25	14.96
0.202099	0.587001	RNF220	FEEYEWC(UniMod:4)GQK(UniMod:121)R	13.2368	12.7645	13.2084	13.7352	13.4433	10.2702
1.14714	-0.287076	RNF220	FEEYEWC(UniMod:4)GQK(UniMod:121)R	16.6925	16.7811	17.0192	16.9878	17.2001	17.1661
0.523839	0.126145	RBM4;RBM4B	FEEYGPVIEC(UniMod:4)DIVK(UniMod:121)DYAFVHMER	18.0175	18.0549	18.0625	17.8257	18.1283	17.8025
1.14135	-0.469638	ACO1	FEFLK(UniMod:121)WGSQAFHNMR	16.6063	16.6635	16.1821	16.9074	16.7728	17.1806
0.515468	-0.154409	ACO1	FEFLK(UniMod:121)WGSQAFHNMR	16.2624	16.4933	16.196	16.6537	16.4316	16.3296
1.00866	-0.150948	USP25	FEFNQALGRPEK(UniMod:121)IHNK	18.6108	18.4419	18.61	18.7551	18.7391	18.6213
0.566501	-0.843213	USP28	FEFNQSLGQPEK(UniMod:121)IHNK	12.9243	14.6406	15.0881	15.0936	15.1262	14.9629
0.185259	-0.251976	ZMPSTE24	FEFQADAFAK(UniMod:121)K	15.0923	13.9372	13.8986	13.8852	14.8267	14.9721
0.361733	0.148083	DPP9	FEGALK(UniMod:121)NQMGQVEIEDQVEGLQFVAEK	16.5653	16.6805	16.7603	16.2245	16.7787	16.5586
1.06741	0.341961	P3H2	FEGATVLK(UniMod:121)ALK	15.4959	15.2391	15.2884	15.2506	14.9184	14.8285
0.680905	0.276304	AKAP17A	FEGEVENK(UniMod:121)SLVK	14.3568	14.0913	13.8762	13.948	13.958	13.5893
1.18704	0.439439	BOLA2	FEGK(UniMod:121)PLLQR	16.4871	16.1752	16.3305	16.137	15.9149	15.6226
2.02156	0.161947	BOLA2	FEGK(UniMod:121)PLLQR	19.4655	19.3689	19.375	19.2158	19.2397	19.268
0.242729	0.258305	MVB12A	FEGK(UniMod:121)SC(UniMod:4)SPLAFSAFGDLTIK	16.2959	15.4425	16.0847	15.28	16.3424	15.4257
0.967491	-0.108012	CIT	FEGLC(UniMod:4)C(UniMod:4)HPFFSK(UniMod:121)IDWNNIR	16.9591	16.8393	16.8908	17.0359	16.9266	17.0507
0.195897	-0.0916338	TRAF7	FEGLK(UniMod:121)EFLQQTDDR	15.2021	15.0984	14.7966	14.861	15.2804	15.2306
0.022704	-0.00556501	P3H3	FEGLTVLK(UniMod:121)AAQLAR	19.0774	19.0441	19.1571	19.191	19.1536	18.9506
0.258821	0.151237	SETD7	FEGNFVHGEK(UniMod:121)NGR	15.5308	15.1752	15.6893	15.5037	14.962	15.4758
0.0753026	0.0437164	CHRNA5	FEGTSTK(UniMod:121)TVIR	17.1505	17.5046	16.9974	17.4398	17.105	16.9766
0.120038	-0.0409527	CHRNA5	FEGTSTK(UniMod:121)TVIR	20.2835	20.0449	20.3419	20.099	20.3131	20.381
0.782935	-0.141537	GTF3C4	FEHQLIK(UniMod:121)LSDVFGSVR	18.2619	17.9939	18.1261	18.2436	18.2322	18.3307
1.83023	-0.223623	GTF3C4	FEHQLIK(UniMod:121)LSDVFGSVR	20.0179	20.0763	20.0761	20.3812	20.2417	20.2182
1.67184	0.721357	RMC1	FEIELPAAPK(UniMod:121)STKPSLSER	15.8087	15.7803	15.6588	15.387	14.7366	14.9601
1.14567	-0.386381	COLGALT1	FEIFFK(UniMod:121)R	16.4308	15.9242	16.147	16.437	16.6397	16.5845
1.58934	1.22341	CC2D1B	FEIFHK(UniMod:121)GSFFR	13.6862	12.8186	13.996	12.3142	12.2878	12.2286
0.17921	0.357788	TBC1D4	FEINLISPDTK(UniMod:121)SVVLEK	14.2403	13.5724	11.8584	12.7636	12.4581	13.376
1.18912	0.259637	OCRL	FEIPDEEHC(UniMod:4)LK(UniMod:121)FLSAVLAAQK	16.6195	16.6156	16.7267	16.2526	16.353	16.5773
0.0831944	0.306369	ACSL4	FEIPIK(UniMod:121)VR	11.9336	12.1035	15.8017	13.2351	13.3567	12.3279
0.561154	-1.02166	ACSL3	FEIPVK(UniMod:121)IR	15.6108	14.5826	12.8653	15.4292	15.5261	15.1685
0.378916	0.0673784	ACSL3	FEIPVK(UniMod:121)IR	17.5286	17.5214	17.4742	17.506	17.5205	17.2955
1.1046	0.770768	CCNK	FEIQEWTSK(UniMod:121)PMYR	15.6717	15.7887	15.471	15.3077	15.05	14.2614
0.0572876	0.0115801	DTL	FEK(UniMod:121)AVFC(UniMod:4)TGGR	16.7044	16.4942	16.6313	16.6549	16.5406	16.5997
2.29229	0.165908	DTL	FEK(UniMod:121)AVFC(UniMod:4)TGGR	18.9154	18.8414	18.8832	18.6795	18.7512	18.7116
0.806546	0.935516	EEF1A2	FEK(UniMod:121)EAAEMGK	13.4474	13.9126	12.6933	12.8052	12.8297	11.6118
0.295913	0.584384	SNX6	FEK(UniMod:121)ISESAK	13.6155	13.8815	12.6619	11.7198	12.5468	14.1391
0.639755	1.22155	PRPF8	FEK(UniMod:121)MYEK	14.3407	14.4198	13.0266	12.4958	11.556	14.0707
0.336928	-0.088473	DDX5	FEK(UniMod:121)NFYQEHPDLAR	17.4919	17.4213	17.3531	17.7083	17.3781	17.4453
1.79675	-0.152664	DDX5	FEK(UniMod:121)NFYQEHPDLAR	19.2743	19.3308	19.3085	19.391	19.5059	19.4746
0.117019	0.0186984	DDX17	FEK(UniMod:121)NFYVEHPEVAR	17.3748	17.2223	17.2114	17.2813	17.2685	17.2025
3.58659	0.439114	POLR2D	FELAC(UniMod:4)LANLC(UniMod:4)PETAEESK(UniMod:121)ALIPSLEGR	19.9268	19.9537	19.8678	19.4609	19.527	19.4431
1.07887	-0.548917	KARS1	FELFVMK(UniMod:121)K	13.5832	13.4991	14.1811	14.44	14.096	14.3742
1.99955	0.260637	RPS3A	FELGK(UniMod:121)LMELHGEGSSSGK	20.4389	20.361	20.3208	20.2022	20.0737	20.0629
1.36462	0.261418	RPS3A	FELGK(UniMod:121)LMELHGEGSSSGK	18.4614	18.4	18.4708	18.3469	18.1488	18.0523
0.501563	-0.566871	IMP4	FELK(UniMod:121)LYMIR	13.1882	12.2566	12.6953	12.7852	12.9525	14.103
0.289164	-0.203555	RBM28	FELLK(UniMod:121)HQK	14.9789	15.0152	14.9186	15.4846	14.6091	15.4296
4.05906	-3.04523	PLEKHM1	FELVFSGK(UniMod:121)K	11.7114	12.2393	12.2353	14.9653	15.165	15.1914
1.29189	-0.379335	MCM7	FELYFQGPSSNK(UniMod:121)PR	16.7834	16.6683	16.8039	16.9277	17.09	17.3759
2.0975	0.239405	UBR2	FELYQIFSTPDYGK(UniMod:121)R	17.4306	17.4344	17.3694	17.2454	17.0933	17.1775
0.998266	0.711639	DALRD3	FEMLSTAPQSQLFLALADSSISTK(UniMod:121)GTK	17.482	17.7036	17.3909	16.5659	17.4511	16.4246
0.529904	0.913528	IBTK	FENEK(UniMod:121)INVIAK	11.6453	12.7412	12.9486	11.9847	10.2636	12.3463
0.0495539	-0.00753784	IBTK	FENEK(UniMod:121)INVIAK	16.9622	16.8772	17.0171	16.8996	17.0121	16.9674
0.412621	0.483198	HSP90AA1	FENLC(UniMod:4)K(UniMod:121)IMK	13.7452	13.7923	12.501	12.4505	12.7869	13.3515
0.0413106	-0.0929283	HSP90AA1	FENLC(UniMod:4)K(UniMod:121)IMK	12.9139	15.2076	15.1608	14.5005	14.7307	14.3298
0.221404	0.0264797	TRPC4AP	FENQVDMK(UniMod:121)VAEVLSEC(UniMod:4)R	16.8835	16.8534	16.8099	16.7702	16.7928	16.9044
0.196945	0.204595	PANK4	FENTYIEAC(UniMod:4)LDFIK(UniMod:121)DHLVNTETK	15.1051	14.7996	14.7999	13.9713	15.2888	14.8308
1.64125	2.01727	BAZ1B	FEPQVDTEAEDMISAVK(UniMod:121)SR	18.2201	18.5198	18.454	16.7709	15.2883	17.0829
0.0020038	0.00248814	NOMO1;NOMO3	FEPSSQMIEVQEGQNLK(UniMod:121)ITITGYR	13.3436	14.5857	13.9845	13.9254	14.3157	13.6653
2.67476	-1.23443	NKRF	FEPVHFVASSSK(UniMod:121)DER	11.3002	11.473	11.1604	12.7311	12.2499	12.6559
0.0558125	-0.0207049	NKRF	FEPVHFVASSSK(UniMod:121)DER	18.5312	18.553	18.4877	18.7909	18.4729	18.3702
2.24776	0.161306	NKRF	FEPVHFVASSSK(UniMod:121)DER	18.2289	18.187	18.1739	17.9873	18.07	18.0486
0.471899	0.407034	KCNJ12	FEPVLFEEK(UniMod:121)NQYK	16.226	16.1574	16.3201	16.4293	15.9018	15.1513
0.904921	-0.205594	HNRNPM	FEPYANPTK(UniMod:121)R	17.4958	17.5617	17.2983	17.7957	17.5636	17.6133
0.0938548	0.00994174	HNRNPM	FEPYANPTK(UniMod:121)R	20.1128	20.1086	20.1458	20.0473	20.1713	20.1188
1.13873	-0.87585	RNF216	FEQGDIK(UniMod:121)IEK	12.8487	13.6788	12.6763	14.1009	13.5708	14.1597
0.521104	0.204765	RNF216	FEQGDIK(UniMod:121)IEK	16.7948	16.8045	16.3746	16.6047	16.4867	16.2682
0.850062	0.422172	IMPDH1	FEQGFITDPVVLSPSHTVGDVLEAK(UniMod:121)MR	15.9835	15.5097	15.414	15.511	15.0476	15.0821
0.279099	-0.0977567	IMPDH1	FEQGFITDPVVLSPSHTVGDVLEAK(UniMod:121)MR	19.024	18.9213	19.1072	18.8549	19.2473	19.2436
0.693751	0.305397	EPHA7	FEQIVGILDK(UniMod:121)MIR	14.6827	14.9565	15.0453	14.57	14.8901	14.3083
2.18963	-0.313153	POLR2B	FEQIYLSK(UniMod:121)PTHWER	18.4215	18.568	18.4163	18.7442	18.752	18.849
0.605618	-0.0508366	POLR2B	FEQIYLSK(UniMod:121)PTHWER	21.2866	21.296	21.3732	21.3917	21.3986	21.3181
0.537843	0.225488	NME1;NME2	FEQK(UniMod:121)GFR	16.2694	16.316	15.8162	16.0849	15.8756	15.7647
1.3347	-0.86771	SNX5	FEQLSESAKEELINFK(UniMod:121)R	14.483	14.7074	13.7113	15.2283	15.0951	15.1815
0.292777	-0.0443109	SNX5	FEQLSESAKEELINFK(UniMod:121)R	16.5029	16.5138	16.3637	16.492	16.4463	16.575
2.12075	0.283779	ALG1	FEQLTLDGHNLPSLVC(UniMod:4)VITGK(UniMod:121)GPLR	19.4613	19.5895	19.4835	19.2524	19.2829	19.1476
2.51614	-0.242697	SNAP47	FEREDVDDIK(UniMod:121)VHSPYEISIR	17.9215	17.8549	17.7958	18.0949	18.0845	18.1209
0.0436212	0.0195239	NECTIN3	FERPMDYYEDLK(UniMod:121)MGMK	15.6096	15.5883	15.6062	15.4285	15.4301	15.887
0.570463	-0.36902	CEP85L	FESC(UniMod:4)SK(UniMod:121)EDFR	12.5113	13.0149	12.6987	12.9641	13.593	12.7748
0.00131694	0.0053978	B3GNT2	FESEK(UniMod:121)HQDILMWNYR	12.7773	15.1913	15.3397	15.3381	12.341	15.613
0.0707273	-0.0144869	B3GNT2	FESEK(UniMod:121)HQDILMWNYR	16.1122	16.3042	16.3114	16.3085	16.2055	16.2574
0.500164	0.490143	CAMKMT	FESFNLFSVTEGK(UniMod:121)ER	15.1934	14.5097	14.8339	13.626	14.5368	14.9038
1.5872	0.579842	FAM13A	FESGVPVELGK(UniMod:121)DGDVC(UniMod:4)SAASLLK	15.9934	15.565	15.6605	15.1011	15.0124	15.3658
0.421742	0.157951	TMEM65	FESIAIAQEK(UniMod:121)LEAPPPTPGQLR	16.9826	16.4902	16.941	16.6976	16.6234	16.6189
0.206733	0.454295	HERC5	FESILQEK(UniMod:121)K	14.3397	12.2629	13.8752	13.8416	13.3397	11.9336
0.288958	0.242787	TFPI	FESLEEC(UniMod:4)K(UniMod:121)K	12.798	12.9823	13.2945	12.9014	13.2442	12.2008
0.166131	-0.08997	TFPI	FESLEEC(UniMod:4)K(UniMod:121)K	13.3847	13.1542	13.1393	13.4784	13.5286	12.9411
2.40576	1.24484	FLII	FESLFPGK(UniMod:121)LEVVR	15.3494	15.9599	15.531	14.4978	14.4425	14.1655
1.91838	1.58671	FAM200A	FESLK(UniMod:121)ENIWMK	14.6843	14.7753	14.9879	12.5836	13.7981	13.3056
0.58934	0.586138	DNMT1	FESPPK(UniMod:121)TQPTEDNK	13.5155	13.8647	14.4598	12.7403	13.9452	13.396
0.341586	-1.45755	UQCRC1	FETEK(UniMod:121)NNGAGYFLEHLAFK	12.9809	13.9502	13.3037	13.781	18.28	12.5464
0.408404	-0.0260061	UQCRC1	FETEK(UniMod:121)NNGAGYFLEHLAFK	17.262	17.3312	17.3287	17.3534	17.3419	17.3046
0.0807485	-0.021642	HK2	FETK(UniMod:121)DISDIEGEK	17.1034	17.053	17.3264	17.1109	17.2613	17.1756
0.73952	0.118116	PMPCA	FETK(UniMod:121)VTTLDNGLR	17.2916	17.0711	17.1392	17.115	17.0261	17.0065
0.235878	0.0178223	PMPCA	FETK(UniMod:121)VTTLDNGLR	20.6893	20.7567	20.7252	20.7477	20.6993	20.6707
1.3521	-0.151321	EEF1A1;EEF1A1P5	FETSK(UniMod:121)YYVTIIDAPGHR	19.569	19.5774	19.5842	19.6619	19.6917	19.831
2.29538	-0.309232	EEF1A1;EEF1A1P5	FETSK(UniMod:121)YYVTIIDAPGHR	20.5955	20.6419	20.6895	20.9384	21.0411	20.8752
2.46591	-0.25517	THAP12	FETTAVNTLFC(UniMod:4)SK(UniMod:121)TQQR	16.8509	16.7938	16.8986	17.048	17.1235	17.1373
0.431972	0.247871	HBS1L	FETTTK(UniMod:121)VITLMDAPGHK	14.6617	14.6398	14.2887	14.0925	14.0452	14.7088
1.81781	-0.215302	HBS1L	FETTTK(UniMod:121)VITLMDAPGHK	16.4331	16.4272	16.5047	16.5837	16.7437	16.6835
0.34601	0.276833	MPP1	FETVHQIHK(UniMod:121)QNK	12.8971	12.6909	12.9056	13.1898	12.3476	12.1256
0.0279011	0.0135371	CPNE1	FETVQK(UniMod:121)LR	16.3842	16.4266	16.4363	16.7173	16.1784	16.3108
0.560539	0.13604	CPNE1	FETVQK(UniMod:121)LR	17.9856	17.8889	18.0033	17.6206	17.9393	17.9097
1.36238	-0.20493	ORC3	FETYQLIWQQMK(UniMod:121)SENER	16.1339	16.1049	16.1565	16.2248	16.4616	16.3238
0.137611	0.0298265	CTPS1	FEVNPVWK(UniMod:121)K	16.7137	16.672	16.7268	16.7442	16.7609	16.5179
0.806464	-0.0878792	CTPS1	FEVNPVWK(UniMod:121)K	18.9431	19.0111	18.8877	18.9979	19.0013	19.1063
0.150883	0.109403	UBA1	FEVQGLQPNGEEMTLK(UniMod:121)QFLDYFK	18.334	18.239	17.7758	18.335	17.6205	18.0652
0.236413	-0.0845486	SMARCA1	FEVSPSYVK(UniMod:121)GGPLR	15.1855	15.5523	15.3413	15.6176	15.4117	15.3035
1.02631	0.787482	ASMTL	FEVVPSK(UniMod:121)FK	16.111	15.9502	15.9982	14.6143	15.2313	15.8513
0.848777	0.305812	ASMTL	FEVVPSK(UniMod:121)FK	17.3456	17.8003	17.2778	17.2201	17.1791	17.107
0.865395	-0.101487	DHFR	FEVYEK(UniMod:121)ND	16.4991	16.5876	16.6053	16.7477	16.6492	16.5995
0.154043	0.165537	PICK1	FEYLSYC(UniMod:4)LK(UniMod:121)VK	14.1132	15.1373	13.8539	14.3203	14.0293	14.2582
0.483816	-0.698178	HPRT1	FFADLLDYIK(UniMod:121)ALNR	18.608	18.4437	16.6522	18.6267	18.6485	18.5231
0.29564	-0.0632044	INPP5B	FFAGTYNVNGQSPK(UniMod:121)EC(UniMod:4)LR	16.9945	16.9909	16.9975	17.1269	16.8853	17.1603
0.312926	0.146331	JRK	FFASSDSNK(UniMod:121)ALEQR	16.3733	16.588	16.482	16.6561	16.3177	16.0306
0.107796	0.583587	CRYBG3	FFC(UniMod:4)GEQYILEK(UniMod:121)GK	16.2661	12.2637	16.1318	12.9141	17.2014	12.7953
0.0803382	-0.218166	RNF115	FFC(UniMod:4)HFC(UniMod:4)K(UniMod:121)GEVSPK	13.4096	11.6947	13.8661	14.5742	12.7408	12.3099
1.66229	-0.275801	HIPK3	FFC(UniMod:4)K(UniMod:121)ETDMSHSGWR	15.2785	15.197	15.3833	15.459	15.6343	15.593
3.47158	0.718805	POLQ	FFC(UniMod:4)LWEK(UniMod:121)LPTSMK	15.7018	15.5683	15.5149	14.8275	14.8707	14.9303
0.938762	-0.153005	RBPJ	FFC(UniMod:4)PPPC(UniMod:4)VYLMGSGWK(UniMod:121)K	17.6174	17.3848	17.5734	17.7318	17.6481	17.6548
0.369822	0.3935	AP4B1	FFC(UniMod:4)SYSEPHYIK(UniMod:121)LQK	14.0404	14.0244	13.1294	13.4987	12.7066	13.8085
1.10953	-0.598847	AP4B1	FFC(UniMod:4)SYSEPHYIK(UniMod:121)LQK	15.2792	15.9601	15.1457	16.0073	16.0688	16.1054
1.37903	0.485239	C2CD5	FFC(UniMod:4)TTSIPK(UniMod:121)C(UniMod:4)YR	15.8183	15.7993	15.7653	15.082	15.2189	15.6264
0.464011	-0.178435	MAPRE1	FFDANYDGK(UniMod:121)DYDPVAAR	15.5098	15.4855	15.803	15.5159	15.8943	15.9234
0.438698	-0.210508	PAK1IP1	FFDC(UniMod:4)DSLVC(UniMod:4)LC(UniMod:4)EFK(UniMod:121)AHENR	14.896	15.0384	15.1275	14.8587	15.5141	15.3207
1.98002	1.54669	MPHOSPH9	FFDELTK(UniMod:121)EK	15.3292	15.5178	15.7274	14.5415	13.4319	13.9609
0.4533	-0.193	MINPP1	FFDHC(UniMod:4)EK(UniMod:121)FLTEVEK	15.1315	15.5614	15.2103	15.2545	15.5392	15.6883
0.984998	-1.54417	MINPP1	FFDHC(UniMod:4)EK(UniMod:121)FLTEVEK	14.5985	13.8432	12.1656	14.8716	14.9913	15.3769
1.38035	-0.270777	TBC1D8B	FFDNVTNK(UniMod:121)DSPLPSNVQQGSNVSDEK	15.4629	15.3138	15.2669	15.5385	15.5595	15.7579
1.94317	-0.3509	IREB2	FFDVSK(UniMod:121)LGTK	15.2724	15.3428	15.1968	15.5409	15.5693	15.7546
0.962073	-0.0786254	IREB2	FFDVSK(UniMod:121)LGTK	17.6399	17.639	17.6433	17.6854	17.7957	17.677
1.72793	0.308893	MMS22L	FFEAVGVTYGNVQTLSDK(UniMod:121)SAMVTK	16.201	16.0261	16.1063	15.7094	15.9225	15.7749
0.862816	0.565825	ATAD2	FFEDLILK(UniMod:121)QAAKPPISK	16.1749	16.1942	16.2475	15.3985	15.2766	16.244
1.36909	0.18393	ATAD2	FFEDLILK(UniMod:121)QAAKPPISK	17.2726	17.2792	17.4219	17.0644	17.1971	17.1605
0.404034	-1.30146	ATAD2	FFEDLILKQAAK(UniMod:121)PPISK	17.9854	17.7212	13.8233	17.998	17.3516	18.0846
0.153076	-0.0268822	ASXL1	FFEDYYGQK(UniMod:121)LGLTK	16.9008	16.8724	17.0466	16.9206	16.9392	17.0406
0.045783	-0.0201674	PUM2	FFEFGSLDQK(UniMod:121)LALATR	15.2507	15.5351	15.6879	15.5248	15.368	15.6414
0.146054	0.043094	PUM1	FFEFGSLEQK(UniMod:121)LALAER	17.5707	17.5523	17.6145	17.5996	17.6833	17.3253
0.14037	0.0290572	ATP6V0D1	FFEHEVK(UniMod:121)LNK	18.3145	18.3032	18.2842	18.3687	18.3245	18.1215
0.43432	0.242914	UBE4B	FFEMIENHPLSTK(UniMod:121)LLVPSLMK	18.1009	18.3997	17.6955	17.5861	18.0132	17.8681
0.310459	0.145743	RAB10	FFETSAK(UniMod:121)ANINIEK	17.0369	17.1973	16.9433	16.9915	16.5759	17.1728
0.399084	0.428894	RAB13	FFETSAK(UniMod:121)SSMNVDEAFSSLAR	17.4378	17.4415	17.4884	16.1217	17.411	17.5484
0.853268	1.38076	TRRAP	FFEVFDNSMK(UniMod:121)R	15.0493	15.0229	15.0872	12.2072	14.6966	14.1134
0.925718	-0.132609	TRRAP	FFEVFDNSMK(UniMod:121)R	16.9606	16.8612	16.764	17.0124	17.0451	16.9261
1.73431	-0.635927	RPL15	FFEVILIDPFHK(UniMod:121)AIR	18.8856	19.0166	18.5066	19.536	19.4608	19.3197
3.17435	-0.346494	RPL15	FFEVILIDPFHK(UniMod:121)AIR	20.4217	20.4445	20.3313	20.7402	20.7299	20.7668
3.04254	-0.470922	RPL15	FFEVILIDPFHK(UniMod:121)AIR	23.5954	23.5282	23.5059	23.927	24.0834	24.032
0.15071	0.0912895	NAPEPLD	FFFAGDTGYC(UniMod:4)PAFEEIGK(UniMod:121)R	18.3785	19.0221	19.0354	18.7942	18.7737	18.5943
0.313557	-0.487248	PAN2	FFFC(UniMod:4)GHTSGK(UniMod:121)VSLR	13.2008	14.5063	13.7323	15.078	14.4823	13.3408
0.643439	0.0937386	PHYHD1	FFFEK(UniMod:121)GVFDEK	15.1869	15.1881	15.2782	15.1363	15.2185	15.0172
0.341742	0.0842158	NOL8	FFFFSK(UniMod:121)NDER	16.5618	16.4911	16.5283	16.6268	16.2833	16.4183
0.210202	-0.0840073	MCOLN3	FFFMNPC(UniMod:4)EK(UniMod:121)FWAR	16.5244	16.1584	16.481	16.587	16.2659	16.5629
0.55328	0.0830091	HYOU1	FFGDSAASMAIK(UniMod:121)NPK	16.5403	16.7399	16.6458	16.601	16.4937	16.5822
0.11112	0.0117111	HSPH1	FFGK(UniMod:121)DISTTLNADEAVAR	18.0528	17.9615	17.9668	17.9526	17.9636	18.0298
2.44343	-0.592056	HSPA4	FFGK(UniMod:121)ELSTTLNADEAVTR	18.2594	18.3828	18.079	18.8683	18.8757	18.7535
0.0156862	0.0402047	LMBR1	FFGNFTPKK(UniMod:121)DDTTMTK	12.1298	13.4187	12.8124	12.8692	14.004	11.367
0.284735	0.32114	FAM214A	FFGNLQSDDSK(UniMod:121)K	12.6867	12.611	13.8562	12.8866	12.3128	12.9912
0.335222	0.24002	PIP4K2B	FFGPGEFDPSVDVYAMK(UniMod:121)SHESSPK	16.7745	16.5842	16.4495	16.7251	15.8118	16.5514
0.0358115	0.0109933	RRP12	FFGTAVTC(UniMod:4)LLSPHSQVLTAATQSLK(UniMod:121)EILK	16.599	16.9	16.7312	16.8196	16.626	16.7516
0.686033	-1.3597	PIEZO1	FFHDILHTK(UniMod:121)YR	15.0897	12.4819	14.7835	16.0575	15.5825	14.7942
0.135894	-0.122773	PIEZO1	FFHDILHTK(UniMod:121)YR	16.6431	16.773	16.5032	16.3076	17.3899	16.5901
0.77982	-0.191892	NDUFA6	FFHETEAPRPK(UniMod:121)DFLSK	15.2965	15.1353	15.2074	15.297	15.6117	15.3061
0.948719	0.198207	PCM1	FFHK(UniMod:121)QLGSILQDSLAK	17.0014	17.2174	17.1262	16.8749	16.8128	17.0626
0.3178	-0.154296	PCM1	FFHK(UniMod:121)QLGSILQDSLAK	16.0325	15.9649	15.6297	16.057	16.2839	15.7491
0.457814	0.164306	NAA25	FFHSNQK(UniMod:121)DTSEYIIQAYK	15.0975	15.5565	15.4491	15.3049	15.0715	15.2337
2.24035	-0.253691	NAA25	FFHSNQK(UniMod:121)DTSEYIIQAYK	18.3651	18.2514	18.3769	18.5509	18.5704	18.6332
1.98421	-1.68658	TRAP1	FFIDQSK(UniMod:121)K	12.8151	11.9154	12.2898	14.2335	14.3414	13.5052
0.0328367	0.0432603	USP9X;USP9Y	FFK(UniMod:121)AVNC(UniMod:4)R	13.8932	14.5402	13.0766	14.0231	13.8035	13.5535
0.447266	0.447633	MCM10	FFK(UniMod:121)C(UniMod:4)PC(UniMod:4)GNR	13.1194	12.0736	11.9198	11.5896	12.305	11.8752
0.0179775	-0.0231009	MCM10	FFK(UniMod:121)C(UniMod:4)PC(UniMod:4)GNR	14.5897	15.2073	15.381	15.3351	15.5272	14.385
0.0860525	-0.192691	OFD1	FFK(UniMod:121)DTEIAK	13.3987	11.2823	13.5327	13.5589	12.6725	12.5603
0.825606	0.48232	SRSF4	FFK(UniMod:121)GYGK	14.1878	14.6641	14.4695	14.4006	13.8623	13.6116
0.0788217	-0.0461003	SRSF5	FFK(UniMod:121)GYGR	16.0511	16.0677	15.6156	15.9027	15.7409	16.229
0.318949	-0.485715	COG4	FFK(UniMod:121)IFPLLGLHEEGLR	14.3247	12.3336	13.8947	14.3084	13.8715	13.8302
1.62369	0.271681	NUP155	FFK(UniMod:121)LHQEDQAC(UniMod:4)ATC(UniMod:4)LILAC(UniMod:4)STAAC(UniMod:4)DR	16.8018	16.9048	16.7549	16.4471	16.5371	16.6623
0.46992	-0.313194	POLR1A	FFK(UniMod:121)LLMESIK	15.48	14.5664	15.3696	15.419	15.4885	15.4482
0.322727	-0.504965	TCTN3	FFK(UniMod:121)NLASSC(UniMod:4)TLDSALNAASYYNFTVLK	14.8949	13.1925	13.2148	14.4974	13.6643	14.6554
1.8549	0.207216	NPC1	FFK(UniMod:121)NSYSPLLLK	16.8973	16.7307	16.8347	16.6312	16.6135	16.5962
0.0649949	-0.00968742	EIF3L	FFK(UniMod:121)NTPWPEAEAIAPQVGNDAVFLILYK	18.974	19.0476	19.0223	19.0562	19.0853	18.9314
0.261169	-0.208308	EIF3L	FFK(UniMod:121)NTPWPEAEAIAPQVGNDAVFLILYK	14.8529	14.7523	15.0742	14.6525	14.9724	15.6793
0.840627	0.363311	KIAA0895	FFK(UniMod:121)SDYTYNPQFEYANPALPSVLAK	16.3603	16.5194	16.4116	16.35	16.1582	15.6931
0.409052	0.434142	FBXL5	FFK(UniMod:121)YSVDEK	14.5262	14.2172	14.6122	14.7489	14.0585	13.2458
0.347612	0.88983	SV2A	FFLENGK(UniMod:121)HDEAWMVLK	12.8683	15.1209	13.5007	14.5818	12.2233	12.0153
0.187209	-0.114327	WDR90	FFLGHTDK(UniMod:121)VSALALDGSSSLLASAQAR	17.5689	17.0491	17.7399	17.3951	17.7612	17.5446
0.0526179	-0.0412652	TRRAP	FFLIEEK(UniMod:121)C(UniMod:4)R	15.6781	15.3578	14.9472	15.2324	15.1719	15.7024
0.214153	-0.0253003	TRRAP	FFLIEEK(UniMod:121)C(UniMod:4)R	17.8204	17.6858	17.7732	17.8167	17.7392	17.7994
1.36005	0.310431	YTHDC1	FFLIK(UniMod:121)SNNHENVSLAK	16.1566	16.1428	15.8734	15.6903	15.6969	15.8544
0.064418	-0.0805553	EBF3	FFLK(UniMod:121)C(UniMod:4)NQNC(UniMod:4)LK	13.7537	13.8541	13.4125	13.0094	14.4406	13.812
0.638681	0.139853	HSPA4L	FFLK(UniMod:121)DISTTLNADEAVAR	16.9308	16.6905	16.6451	16.6329	16.533	16.681
1.49793	-0.398901	SNX6	FFLK(UniMod:121)VSELFDK	16.8114	17.0791	16.7303	17.3363	17.1448	17.3364
0.0172116	0.0249456	ALG5	FFLNAK(UniMod:121)GQK	13.6746	13.6227	13.5073	14.4515	12.8025	13.4757
0.309832	-0.248531	ALG5	FFLNAK(UniMod:121)GQK	16.4574	16.5737	16.6714	17.4072	16.7391	16.3017
2.19004	-0.174564	ESYT1	FFLQDPQSQELDVQVK(UniMod:121)DDSR	18.189	18.1788	18.2295	18.3577	18.4312	18.3321
1.1464	0.351212	TMEM43	FFLSSGLIDK(UniMod:121)VDNFK	16.5462	16.7192	16.742	16.4229	16.0592	16.4717
0.0697047	0.0195484	TMEM43	FFLSSGLIDKVDNFK(UniMod:121)SLSLSK	15.695	15.8285	16.0292	15.8583	15.82	15.8157
0.315791	0.454012	ZNF548	FFMDSSTLIK(UniMod:121)HQR	12.242	14.0469	13.7714	12.7894	12.6654	13.2435
1.10039	-1.03052	ZNF548	FFMDSSTLIK(UniMod:121)HQR	11.7659	12.3199	13.2719	13.482	13.5221	13.4451
0.0559254	-0.0696789	LATS1	FFMEQHVENVLK(UniMod:121)SHQQR	16.0083	15.9742	15.7779	16.3576	16.4679	15.1439
0.67491	0.0968361	XRCC5	FFMGNQVLK(UniMod:121)VFAAR	19.5702	19.3591	19.4025	19.3439	19.3314	19.3658
0.979009	-0.329941	SMC6	FFMK(UniMod:121)ATQLEQMK	15.0901	15.3156	15.5925	15.6187	15.785	15.5844
1.03972	-0.181385	MTHFD1;MTHFD1L	FFNIK(UniMod:121)C(UniMod:4)R	18.0997	18.1019	18.0706	18.4142	18.1326	18.2694
2.21326	0.148933	MTPAP	FFNLK(UniMod:121)LK	16.7309	16.728	16.6657	16.5951	16.5338	16.5488
0.0579923	-0.0153275	ACO1	FFNLNK(UniMod:121)LEDSR	17.4136	17.488	17.6505	17.6344	17.5334	17.4304
0.324592	-0.656319	ITPRID2	FFNSSSFAK(UniMod:121)GIDIK	13.6444	11.8724	14.2349	13.9031	13.162	14.6556
1.66259	0.294744	ZCCHC12	FFNTLQAQGEK(UniMod:121)ASLYVIR	16.611	16.5093	16.5358	16.1193	16.3761	16.2764
1.0297	0.882217	PYROXD1	FFNYK(UniMod:121)VVLLGK	12.9375	12.5858	13.1643	11.4308	11.9231	12.6869
0.487511	0.414954	GINS4	FFPHVLEK(UniMod:121)EK	18.0784	18.1231	18.1011	18.1269	16.9501	17.9807
0.317802	0.421522	EIF2B5	FFPISK(UniMod:121)DQPR	16.8684	16.7979	16.5938	17.352	15.5315	16.112
1.60891	-0.0773099	EIF2B5	FFPISK(UniMod:121)DQPR	20.3035	20.3581	20.3306	20.3955	20.3901	20.4386
0.470989	-0.384755	TMED1	FFQDK(UniMod:121)RPVPT	13.5662	13.2816	13.9727	14.5618	13.6007	13.8122
1.28804	-1.69374	TMED1	FFQDK(UniMod:121)RPVPT	12.5777	11.4494	13.5034	14.0439	14.5347	14.0331
0.485134	-0.342322	PSMD12	FFQEENTEK(UniMod:121)LK	13.1073	13.1867	13.0039	13.9323	12.8902	13.5023
1.34096	0.0948702	PSMD12	FFQEENTEK(UniMod:121)LK	17.3948	17.4164	17.4432	17.3506	17.3558	17.2634
0.0850477	-0.321232	ZNF131	FFQEFTQEPLVEIEGVSK(UniMod:121)MAFR	12.2823	13.8462	15.2955	12.1387	14.7593	15.4897
1.92221	0.35415	PDXDC1	FFQELPGSDPVFK(UniMod:121)AVPVPNMTPSGVGR	18.7739	18.9335	18.6779	18.4272	18.5015	18.3942
1.20971	0.194169	SCYL1	FFQELSK(UniMod:121)SLDAFPEDFC(UniMod:4)R	18.212	18.1038	17.9946	17.9163	17.9779	17.8336
2.09532	0.488734	MSH2	FFQGMPEK(UniMod:121)PTTTVR	17.345	17.3413	17.361	17.0594	16.7615	16.7602
0.162296	0.0391932	DNTTIP1	FFQK(UniMod:121)AALNVR	15.8994	15.8738	15.7602	15.814	15.6624	15.9394
2.02612	0.0918821	DNTTIP1	FFQK(UniMod:121)AALNVR	18.517	18.5349	18.5389	18.4278	18.4131	18.4742
3.98373	0.364655	COX7A2L	FFQK(UniMod:121)ADGVPVYLK	17.5337	17.553	17.5947	17.1736	17.2254	17.1885
0.0442609	-0.0208327	HNRNPH1	FFSDC(UniMod:4)K(UniMod:121)IQNGAQGIR	14.8368	14.8427	14.9838	15.112	15.0056	14.6081
1.17779	-0.0618807	HNRNPH1	FFSDC(UniMod:4)K(UniMod:121)IQNGAQGIR	19.9304	19.893	19.9275	19.9902	20.0092	19.9371
1.29916	-0.108721	HNRNPH2	FFSDC(UniMod:4)K(UniMod:121)IQNGTSGIR	19.4824	19.5791	19.4845	19.6266	19.6624	19.5833
2.64294	-0.578542	PRRC2C	FFSEQQQSK(UniMod:121)QIGGGK	13.1663	12.9043	13.0675	13.5607	13.6381	13.675
0.859902	-0.276438	FANCA	FFSHTLTQILTHSPVLK(UniMod:121)ASDAVQMQR	17.4092	16.93	17.235	17.474	17.555	17.3745
0.553795	-0.38097	TEX10	FFSK(UniMod:121)IYQTEELR	14.4529	14.968	14.2694	15.1236	14.5036	15.206
0.903126	-0.0991141	TEX10	FFSK(UniMod:121)IYQTEELR	18.1002	18.2111	18.1524	18.2867	18.1742	18.3002
1.35532	-0.237246	NADSYN1	FFSK(UniMod:121)YSMNR	15.0361	15.0288	15.1249	15.2052	15.2461	15.4501
0.0153577	-0.0637684	TTC21B	FFSMAEK(UniMod:121)R	15.5991	12.975	15.7703	15.9872	15.773	12.7755
0.805389	0.293261	USB1	FFSMPLK(UniMod:121)	17.0703	16.8928	17.1675	16.5644	17.0425	16.6438
0.0940311	-0.038085	RASA4;RASA4B	FFSPAIMSPK(UniMod:121)LFHLR	15.1561	15.1871	15.1099	15.0282	15.4741	15.065
0.132998	-0.0459042	NEK7	FFSSK(UniMod:121)TTAAHSLVGTPYYMSPER	16.8811	16.7664	17.135	16.9403	16.8802	17.0998
2.06856	0.167605	JMJD6	FFTDDLFQYAGEK(UniMod:121)R	18.2109	18.2981	18.2419	18.1126	18.036	18.0995
2.27059	0.291414	MMS19	FFTDNVPALVQGFHAAPQDVK(UniMod:121)PNYLK	18.0602	18.0431	17.9906	17.6501	17.7518	17.8178
0.181621	0.210608	SLC25A21	FFTFEQYK(UniMod:121)K	18.0596	17.2492	18.0465	18.2703	17.3052	17.1479
0.215102	-0.355834	SAE1	FFTGDVFGYHGYTFANLGEHEFVEEK(UniMod:121)TK	16.4766	14.6621	14.8672	15.1657	16.167	15.7407
0.257185	0.129508	ANKH	FFTGPMSDFK(UniMod:121)NVGLVFVNSK	18.1346	17.8961	18.5183	17.9876	18.2226	17.9504
1.07853	-0.190639	CHEK1	FFTK(UniMod:121)LDADK	16.4455	16.3388	16.3748	16.7308	16.4949	16.5053
0.623487	-0.144452	CHEK1	FFTK(UniMod:121)LDADK	19.0066	18.9966	18.9248	19.2795	18.9331	19.1487
1.13072	0.754862	UBR4	FFTK(UniMod:121)LFQLTEK	15.4478	15.3059	15.2559	13.989	14.7283	15.0276
3.02161	-2.0615	PDS5A	FFTQPEK(UniMod:121)DFC(UniMod:4)NDK	12.7617	13.2625	12.4692	14.8242	14.8713	14.9824
0.45981	0.171883	RSL1D1	FFTTPSK(UniMod:121)SVR	17.0637	17.0729	17.0051	17.1339	16.9092	16.5828
0.178563	0.0321217	RPN1	FFTVK(UniMod:121)LPVALDPGAK	17.9998	17.9687	17.9971	17.925	17.8582	18.086
1.19755	0.167044	TPI1	FFVGGNWK(UniMod:121)MNGR	17.2103	17.1558	17.0855	16.8918	17.081	16.9775
1.68632	1.3005	CPPED1	FFVLC(UniMod:4)GDLIHAMPGK(UniMod:121)PWR	15.3933	15.2769	15.3168	14.316	14.4347	13.3348
0.285714	0.0891113	TMX4	FFVTTLPAFFHAK(UniMod:121)DGIFR	17.8656	17.5455	17.6977	17.5954	17.476	17.77
0.0588247	-0.0155258	TMX4	FFVTTLPAFFHAK(UniMod:121)DGIFR	17.6179	17.543	17.5411	17.5331	17.7536	17.4619
0.330039	-0.235502	NRDC	FFWGNAETLK(UniMod:121)HEPR	16.3945	16.0258	15.637	16.3317	15.883	16.5492
1.30819	0.109983	CCNL1	FFYSK(UniMod:121)SFVK	15.012	15.0824	15.0322	14.9555	14.9747	14.8664
0.689196	-0.494561	RABL3	FGAGTLK(UniMod:121)SLHYD	13.6222	12.9652	13.2143	14.2762	13.3968	13.6125
3.64511	-0.193347	RABL3	FGAGTLK(UniMod:121)SLHYD	16.8008	16.7571	16.7937	16.9646	16.9892	16.9779
3.60451	0.253114	GLUD1	FGAK(UniMod:121)C(UniMod:4)IAVGESDGSIWNPDGIDPK	18.5572	18.5293	18.5538	18.3249	18.2607	18.2954
3.14534	0.358264	CEP57L1	FGALPFVAEK(UniMod:121)MR	17.2978	17.2467	17.29	16.8985	16.9877	16.8735
0.22347	0.118086	LYPLA2	FGALTAEK(UniMod:121)LR	16.1403	15.6277	15.8342	15.5994	16.0349	15.6137
1.59005	0.218479	LYPLA2	FGALTAEK(UniMod:121)LR	18.2295	18.3088	18.2373	17.9644	18.0022	18.1536
0.966118	-0.157779	ENO1	FGANAILGVSLAVC(UniMod:4)K(UniMod:121)AGAVEK	18.6604	18.7938	18.7348	18.7802	19.0078	18.8743
0.443009	1.11049	HADHA	FGAPQK(UniMod:121)DVK	14.8097	14.857	14.3776	14.6491	11.4396	14.6241
0.0543563	-0.026144	COPG1	FGAQNEEMLPSILVLLK(UniMod:121)R	16.5253	16.8949	16.8232	16.7835	16.9789	16.5594
0.470312	-0.228116	JADE1	FGASIQC(UniMod:4)SVK(UniMod:121)NC(UniMod:4)R	15.236	15.2975	14.6677	15.1765	15.3903	15.3187
0.0787552	-0.0792027	CCPG1	FGATK(UniMod:121)EAAEKPR	12.1593	12.719	12.7794	13.2206	12.3439	12.3307
0.94859	0.224302	PARP9	FGC(UniMod:4)ISTLVSPVQEGNSK(UniMod:121)SLQVFR	16.9005	16.899	16.6855	16.5276	16.7728	16.5117
0.758355	0.84473	ZBTB9	FGC(UniMod:4)LC(UniMod:4)GK(UniMod:121)R	13.401	13.6961	12.2347	11.8198	12.6904	12.2873
0.273311	0.464307	KHK	FGC(UniMod:4)QVAGK(UniMod:121)K	14.2123	14.5778	12.7928	14.1519	12.7444	13.2937
1.54956	0.770681	ACVR2A	FGC(UniMod:4)VWK(UniMod:121)AQLLNEYVAVK	15.2761	15.4889	15.0425	14.1816	14.477	14.8368
0.360846	-0.262831	ACSS2	FGDEPVTK(UniMod:121)HSR	12.3618	11.4069	12.1247	12.0477	12.3903	12.2439
0.305552	0.464389	ACSS2	FGDEPVTK(UniMod:121)HSR	13.7735	13.538	13.0179	14.1135	12.5965	12.2263
0.02525	0.0196975	UMPS	FGDFVLK(UniMod:121)SGLSSPIYIDLR	15.0285	15.1559	15.101	15.4679	15.1709	14.5874
0.392668	0.120103	UMPS	FGDFVLK(UniMod:121)SGLSSPIYIDLR	20.4328	20.7817	20.4605	20.5575	20.4202	20.337
0.632659	-0.602584	PMAIP1	FGDK(UniMod:121)LNFR	13.7857	13.2521	12.6178	13.7059	13.4306	14.3269
0.689793	0.939595	MED12L	FGDLFSSAC(UniMod:4)SK(UniMod:121)VK	13.4536	14.2741	12.9278	12.2852	11.9929	13.5586
1.10289	0.428034	HSPA1A;HSPA1B	FGDPVVQSDMK(UniMod:121)HWPFQVINDGDKPK	16.3694	16.1305	16.2199	15.8195	15.5161	16.1002
1.59448	0.296132	HSPA1A;HSPA1B	FGDPVVQSDMK(UniMod:121)HWPFQVINDGDKPK	20.6045	20.3807	20.4087	20.2289	20.0738	20.2028
0.00731129	0.00537141	SDCBP	FGDQVLQINGENC(UniMod:4)AGWSSDK(UniMod:121)AHK	14.4426	14.152	14.1888	14.1488	14.6848	13.9337
0.0318927	-0.0430441	EZR	FGDYNK(UniMod:121)EVHK	11.7393	12.0172	12.6132	11.4448	12.3493	12.7048
0.728149	0.91388	EZR	FGDYNK(UniMod:121)EVHK	14.5116	15.1351	14.7375	14.4069	12.791	14.4448
0.293283	0.113378	RARS1	FGDYQC(UniMod:4)NSAMGISQMLK(UniMod:121)TK	15.3591	15.1273	15.0324	15.2127	15.1495	14.8166
0.787723	0.130048	GTF2I	FGEAIGMGFPVK(UniMod:121)VPYR	17.5003	17.4115	17.4918	17.2321	17.3093	17.4721
0.417558	0.205544	NAA15	FGEALK(UniMod:121)K	16.38	16.6346	16.2831	16.5611	16.1832	15.9368
0.322121	0.241584	ANAPC2	FGEAPMHFC(UniMod:4)EVMLK(UniMod:121)DMADSR	15.4753	14.6555	14.9675	14.4272	14.857	15.0893
1.35394	0.207575	ANAPC2	FGEAPMHFC(UniMod:4)EVMLK(UniMod:121)DMADSR	17.8259	17.9858	18.0555	17.7435	17.7896	17.7114
0.36536	0.250373	CPSF4	FGEC(UniMod:4)SNK(UniMod:121)EC(UniMod:4)PFLHIDPESK	14.2365	14.5675	14.9095	14.4426	14.6084	13.9113
0.168955	0.134228	YOD1	FGEDAGYTK(UniMod:121)R	16.6444	16.7001	16.1535	16.8483	16.0575	16.1894
0.643498	-0.190181	YOD1	FGEDAGYTK(UniMod:121)R	17.6728	17.4473	17.828	17.7125	17.9715	17.8347
0.260079	-0.170071	ASCC3	FGEGIIITTHDK(UniMod:121)LSHYLTLLTQR	16.1918	16.4527	16.04	16.7522	16.4782	15.9644
0.211791	0.0416546	ADK	FGEILK(UniMod:121)R	17.2699	17.0689	17.1217	17.1795	17.0218	17.1342
0.366437	-0.0607084	MED12	FGELFSDFC(UniMod:4)SK(UniMod:121)VK	16.9532	17.0372	17.1465	17.0422	17.182	17.0948
1.18123	1.33718	QSER1	FGELLNHVQQK(UniMod:121)C(UniMod:4)S	15.1199	15.4026	15.1015	14.7771	13.8707	12.9646
0.800932	-0.349833	HADHA	FGELVMTK(UniMod:121)ESK	14.9539	14.3518	14.3868	15.0147	14.8424	14.8848
1.06152	0.140744	HADHA	FGELVMTK(UniMod:121)ESK	17.4894	17.574	17.5978	17.5188	17.3608	17.3593
0.898983	-0.530394	EIF2AK1	FGESDTENQNNK(UniMod:121)SVK	12.6862	12.8322	13.3472	13.7999	13.5087	13.1482
1.88372	0.399663	SINHCAF	FGEVLIDTHLFK(UniMod:121)PC(UniMod:4)C(UniMod:4)SNK	17.3487	17.4794	17.2636	16.841	16.9691	17.0826
1.83068	0.587623	SINHCAF	FGEVLIDTHLFK(UniMod:121)PC(UniMod:4)C(UniMod:4)SNK	16.0139	16.1903	16.1464	15.7851	15.4634	15.3392
0.139143	0.100026	SINHCAF	FGEVLIDTHLFKPC(UniMod:4)C(UniMod:4)SNK(UniMod:121)K	18.1071	17.9325	17.7559	18.0786	18.0766	17.3402
2.27098	0.276379	HNRNPAB	FGEVVDC(UniMod:4)TIK(UniMod:121)MDPNTGR	17.2258	17.2016	17.1663	16.8654	16.8837	17.0155
0.278394	0.0549323	HNRNPDL	FGEVVDC(UniMod:4)TIK(UniMod:121)TDPVTGR	17.0198	17.2117	17.2336	17.1646	17.024	17.1116
2.83131	0.459284	HNRNPD	FGEVVDC(UniMod:4)TLK(UniMod:121)LDPITGR	18.3743	18.4527	18.463	17.8667	18.0228	18.0226
0.248177	0.067894	SEC23A	FGEYHK(UniMod:121)DDPSSFR	18.2813	18.2011	18.2912	18.3988	18.082	18.089
1.51357	-0.175997	SEC23A	FGEYHK(UniMod:121)DDPSSFR	19.1134	19.2245	19.1192	19.2587	19.3965	19.3299
1.32447	1.24017	PCNP	FGFAIGSQTTK(UniMod:121)K	13.9807	13.1716	14.1167	13.1331	12.3802	12.0351
0.237757	-0.980421	NAA50	FGFEIIETK(UniMod:121)K	16.5735	16.7292	11.8554	16.4002	16.21	15.4892
1.03777	0.159415	NAA50	FGFEIIETK(UniMod:121)K	15.2708	15.1337	15.3699	15.0771	15.0749	15.1441
1.7457	0.264998	IFT140	FGFEK(UniMod:121)GENMNC(UniMod:4)VC(UniMod:4)YC(UniMod:4)K	16.2603	16.2576	16.2986	16.0646	16.0835	15.8733
2.02375	0.356986	TXNIP	FGFELPQGPLGTSFK(UniMod:121)GK	17.7475	17.9695	17.8442	17.4481	17.5786	17.4636
0.299732	0.155167	DDX1	FGFGFGGTGK(UniMod:121)K	16.4129	16.404	16.4794	16.6034	15.8878	16.3396
0.90084	-0.143747	DDX1	FGFGFGGTGK(UniMod:121)K	18.5909	18.7125	18.8249	18.9092	18.8492	18.8011
0.363737	0.218696	AKAP8L	FGFGFGNGMK(UniMod:121)QMR	14.3156	14.2997	15.0296	14.1931	14.4329	14.3628
0.318337	-0.0684299	RTCA	FGFIFNC(UniMod:4)DIK(UniMod:121)TR	17.4894	17.4703	17.4254	17.3889	17.5157	17.6857
1.36733	0.502478	RBM19	FGFIGFK(UniMod:121)SEEEAQK	15.6508	15.6427	15.8902	15.0237	15.131	15.5214
1.24024	-0.463283	PTPN9	FGFLTVTNLGVENMNHYK(UniMod:121)K	14.859	14.5522	14.4405	15.0973	14.8597	15.2846
0.239699	0.085207	PTPN3	FGFNLK(UniMod:121)GGVDQK	16.3894	16.1368	16.1414	15.9232	16.1846	16.3042
0.194438	0.0194874	RPS3	FGFPEGSVELYAEK(UniMod:121)VATR	19.335	19.251	19.2148	19.2336	19.2766	19.2322
1.24957	0.099198	RPS3	FGFPEGSVELYAEK(UniMod:121)VATR	23.5415	23.5354	23.4302	23.3921	23.4215	23.3959
0.308937	0.392144	FZD1	FGFQWPDTLK(UniMod:121)C(UniMod:4)EK	14.795	14.5725	14.762	14.5873	13.3254	15.0403
0.503895	1.34964	PRPF8	FGFVDAQK(UniMod:121)EDMPPEHVR	17.4266	17.3322	17.4376	17.3143	13.7101	17.1231
0.121677	0.190005	ACLY	FGGALDAAAK(UniMod:121)MFSK	15.5578	15.2621	14.8809	15.1751	14.0576	15.8981
0.113961	0.0207017	ACLY	FGGALDAAAK(UniMod:121)MFSK	18.1935	18.1749	18.2598	18.2202	18.2745	18.0714
0.356908	0.0601832	HADHA	FGGGNPELLTQMVSK(UniMod:121)GFLGR	18.1532	18.1202	18.0053	17.9832	18.1407	17.9743
0.0646279	-0.0266774	CRYBG3	FGGIFQEPVSK(UniMod:121)YFR	17.6169	17.686	17.3724	17.7551	17.6145	17.3857
0.243777	0.815101	UBE3C	FGGK(UniMod:121)DIPVTSANR	16.2459	12.1707	12.7515	13.3681	12.2161	13.1386
1.37913	0.149308	UBE3C	FGGK(UniMod:121)DIPVTSANR	18.4849	18.5763	18.6526	18.4164	18.449	18.4005
1.38391	1.27943	MCM6	FGGK(UniMod:121)ELRDEEQTAESIK	14.2045	14.3649	14.3298	12.2497	13.7309	13.0802
0.0822684	0.057574	MCM6	FGGK(UniMod:121)ELRDEEQTAESIK	14.744	15.2735	14.7319	14.738	15.1969	14.6417
0.446378	0.129876	TBC1D24	FGGK(UniMod:121)LGFFGTGEC(UniMod:4)FVFR	16.2625	16.3729	16.1022	16.0096	16.028	16.3104
0.875783	0.372313	SMCHD1	FGGLQNK(UniMod:121)APPMDK	15.5379	15.312	15.392	15.4146	14.8476	14.8626
2.15985	-0.705748	TSR3	FGGLVLSPVGK(UniMod:121)QYASPADR	17.8806	17.8401	18.0211	18.3801	18.6682	18.8108
0.0743379	-0.0691497	DTX3L	FGGPEMYGYPDPSYLK(UniMod:121)R	14.7505	14.1241	14.7284	14.1023	14.7812	14.9269
0.736714	-0.101348	DTX3L	FGGPEMYGYPDPSYLK(UniMod:121)R	20.6469	20.6053	20.6411	20.6199	20.7448	20.8326
1.45028	0.0922184	TIMELESS	FGGSYIVQGLK(UniMod:121)SIGER	18.189	18.1834	18.1297	18.0585	18.12	18.0469
1.11611	0.325321	HPSE	FGGTK(UniMod:121)TDFLIFDPK	16.1109	16.2573	16.4484	15.7804	15.9469	16.1134
0.480047	0.457605	RRN3	FGGTVTEVLLK(UniMod:121)YK	12.969	14.1092	13.0614	12.7601	12.6975	13.3092
0.775001	0.0721881	RRN3	FGGTVTEVLLK(UniMod:121)YK	18.7897	18.7559	18.8792	18.7583	18.7582	18.6918
1.44033	0.884892	OARD1	FGGVQELLNQQK(UniMod:121)K	14.4111	13.9509	14.399	12.8846	13.6012	13.6206
0.137651	-0.116878	MAGOH;MAGOHB	FGHEFLEFEFRPDGK(UniMod:121)LR	16.0531	15.6033	15.1738	15.5515	16.0954	15.5339
1.86289	-0.460068	MAGOH;MAGOHB	FGHEFLEFEFRPDGK(UniMod:121)LR	18.6687	18.4949	18.3445	19.0606	18.964	18.8637
0.0893108	0.265025	ABCF2	FGHGSAK(UniMod:121)LAR	14.1557	14.1863	11.6185	14.2413	12.1226	12.8015
0.548065	-0.241361	ABCF2	FGHGSAK(UniMod:121)LAR	17.2765	17.2393	16.8942	17.0765	17.5638	17.4938
0.107349	0.215985	ELP4	FGHYYDASK(UniMod:121)R	14.0927	13.9953	12.4826	14.2681	12.552	13.1025
1.66807	-0.897218	ELP4	FGHYYDASK(UniMod:121)R	14.6451	14.9519	14.8402	15.6418	16.1336	15.3534
0.876673	-0.309676	VDAC3	FGIAAK(UniMod:121)YMLDC(UniMod:4)R	16.0507	16.174	16.4725	16.6904	16.3352	16.6006
0.113955	-0.0202344	VDAC1	FGIAAK(UniMod:121)YQIDPDAC(UniMod:4)FSAK	18.2586	18.3552	18.2232	18.2119	18.3884	18.2974
0.412536	0.409939	VDAC2	FGIAAK(UniMod:121)YQLDPTASISAK	14.3642	13.9045	14.4201	13.0412	14.181	14.2368
1.77065	0.169266	VDAC2	FGIAAK(UniMod:121)YQLDPTASISAK	20.3453	20.4509	20.4268	20.2844	20.1856	20.2452
0.539907	-0.493618	NMT1	FGIGDGNLQYYLYNWK(UniMod:121)C(UniMod:4)PSMGAEK	16.8019	15.523	16.6351	16.8945	16.7526	16.7937
0.0303367	0.0105435	HAUS1	FGIK(UniMod:121)AAEEQLSAR	15.9532	16.2902	16.1501	16.0336	16.2462	16.082
0.356405	-0.0391286	HAUS1	FGIK(UniMod:121)AAEEQLSAR	19.8773	19.8904	19.9566	20.0063	19.9607	19.8748
1.38617	-0.701694	DIS3L	FGIK(UniMod:121)GAAYLK	15.7109	15.1221	15.5927	16.462	15.9377	16.1312
0.10941	0.0737804	ETFDH	FGILTEK(UniMod:121)YR	15.1531	14.7852	14.6258	15.1539	14.6252	14.5637
0.0741588	-0.0312379	ETFDH	FGILTEK(UniMod:121)YR	16.7091	17.0117	17.2089	17.0473	17.0207	16.9555
0.240156	-0.263482	SLC25A17	FGIMGLYK(UniMod:121)GLEAK	15.0928	13.7083	14.5841	14.7399	14.9832	14.4525
0.906646	-0.141314	SLC25A17	FGIMGLYK(UniMod:121)GLEAK	16.7332	16.7852	16.9213	16.9495	17.0372	16.877
1.77436	0.195124	PSMB3	FGIQAQMVTTDFQK(UniMod:121)IFPMGDR	19.8104	19.8131	19.6959	19.5371	19.6383	19.5585
0.201585	-0.0568104	WASHC4	FGIQEEK(UniMod:121)LKPFEK	16.0518	16.2522	16.1987	16.4056	16.1352	16.1323
0.266798	0.0375589	WASHC4	FGIQEEK(UniMod:121)LKPFEK	16.9442	17.0248	16.88	16.9715	16.8425	16.9223
0.130315	-0.195221	COLEC12	FGIQEGTQC(UniMod:4)TK(UniMod:121)C(UniMod:4)K	13.6775	14.2892	12.8634	14.5189	13.5729	13.3239
0.0337656	-0.0574163	RANBP2;RGPD5;RGPD8	FGISEPGNQEK(UniMod:121)K	13.2567	14.041	12.1374	13.4691	13.2156	12.9226
0.111572	0.0176957	RANBP2;RGPD5;RGPD8	FGISEPGNQEK(UniMod:121)K	16.5032	16.3793	16.4955	16.3616	16.4986	16.4646
0.305435	0.493491	CPNE1	FGIYDIDNK(UniMod:121)TPELR	13.9123	13.3265	13.1942	13.3729	11.7703	13.8094
0.0648166	0.0115356	CPNE1	FGIYDIDNK(UniMod:121)TPELR	19.8924	19.807	19.9221	19.8104	19.8113	19.9652
0.830024	1.01679	ERCC2	FGK(UniMod:121)DVDGK	14.2194	13.9302	12.8337	13.195	11.9152	12.8229
0.0191753	0.0216462	PRKDC	FGK(UniMod:121)EVAVK	16.5148	16.5363	15.5531	16.5116	15.8547	16.173
2.19305	-1.41747	MYO19	FGK(UniMod:121)FIQLQLNR	15.5752	15.9838	16.0608	17.653	17.3427	16.8764
1.33327	0.115199	MYO19	FGK(UniMod:121)FIQLQLNR	19.5305	19.6414	19.5359	19.4182	19.467	19.477
0.404974	2.26649	MYO10	FGK(UniMod:121)FVQLNIC(UniMod:4)QK	19.9116	12.5011	13.1379	13.0599	12.9375	12.7537
1.2242	0.252471	PAX3	FGK(UniMod:121)GEEEEADLER	16.402	16.3506	16.4997	16.3323	16.0438	16.1186
0.01657	0.00405057	GLUD1	FGK(UniMod:121)HGGTIPIVPTAEFQDR	16.9868	17.1383	17.0387	17.1675	17.0515	16.9325
0.653209	0.10718	GLUD1	FGK(UniMod:121)HGGTIPIVPTAEFQDR	17.4688	17.3753	17.5476	17.4591	17.2705	17.3406
1.00539	0.31362	PDPK1	FGK(UniMod:121)ILGEGSFSTVVLAR	16.4316	16.3824	16.4731	15.9245	16.3976	16.0242
0.596304	0.391418	EIF3B	FGK(UniMod:121)ITNDFYPEEDGK	14.0624	14.2831	14.5584	13.529	13.8035	14.397
2.69351	0.221511	EIF3B	FGK(UniMod:121)ITNDFYPEEDGK	19.3289	19.2444	19.3164	19.0522	19.0663	19.1067
0.0556713	0.114579	ARSK	FGK(UniMod:121)LDYTSGHHSISNR	12.0902	11.7742	13.6189	13.1796	12.2274	11.7326
1.39621	-0.730717	ARSK	FGK(UniMod:121)LDYTSGHHSISNR	15.0847	15.1055	14.4388	15.8228	15.4919	15.5066
0.0734066	-0.00792885	ABCB8	FGK(UniMod:121)LEASDEEVYTAAR	17.1283	17.2274	17.2445	17.2009	17.2299	17.1932
0.679612	-0.255486	NR2F2	FGK(UniMod:121)LLLR	15.988	15.909	16.1072	16.5772	16.0711	16.1224
0.717371	0.970819	MTMR4	FGK(UniMod:121)MPLELVR	14.8233	13.5738	13.0956	13.4188	12.925	12.2365
0.0107643	-0.021114	EXOC6	FGK(UniMod:121)NMYINR	11.9939	13.7265	13.5482	13.7337	12.564	13.0343
1.78373	-0.0768293	EXOC6	FGK(UniMod:121)NMYINR	18.1495	18.2096	18.1706	18.2506	18.2411	18.2684
0.27681	-0.245858	CRADD	FGK(UniMod:121)QATFQSLHNGLR	14.5145	14.066	14.3002	14.8122	14.9282	13.8779
0.260233	-0.0730871	CRADD	FGK(UniMod:121)QATFQSLHNGLR	16.1965	16.2807	16.3184	16.1382	16.4987	16.3779
0.570141	1.5288	TAF1C	FGK(UniMod:121)QWQPTLLQAMQVEK	16.448	16.8776	16.7638	12.7986	16.2723	16.4322
1.23081	0.113955	PTTG1	FGK(UniMod:121)TFDAPPALPK	18.5559	18.4967	18.5933	18.3687	18.4619	18.4735
1.70717	-0.967191	UBE4B	FGK(UniMod:121)THPVC(UniMod:4)NLVASLR	16.3337	15.626	15.5969	16.8765	16.9359	16.6458
2.09688	-0.737075	UBE4B	FGK(UniMod:121)THPVC(UniMod:4)NLVASLR	17.7539	17.7974	17.3748	18.3425	18.5099	18.285
0.383673	-0.130466	ACAD9	FGK(UniMod:121)TIMEEQLVLK	14.969	15.2432	15.4025	15.2419	15.2999	15.4643
0.552001	0.183219	DYNC2H1	FGK(UniMod:121)TLIIQEMDGVEPVLYPLLR	17.0496	16.6749	16.6203	16.7132	16.5235	16.5586
0.256905	0.0590757	SARAF	FGK(UniMod:121)TVVSC(UniMod:4)EGYESSEDQYVLR	18.6644	18.6827	18.6548	18.4754	18.5667	18.7826
0.835557	0.959463	TYW1;TYW1B	FGK(UniMod:121)TYLK	14.1645	14.0033	13.7467	14.0329	12.6604	12.3428
0.1126	-0.104238	WAPL	FGK(UniMod:121)TYSR	12.5376	12.2194	12.9009	12.1268	13.0261	12.8177
0.461791	0.456192	MYO1E	FGK(UniMod:121)YFEIQFSPGGEPDGGK	15.8326	16.1007	16.1414	14.7515	16.109	15.8456
0.326301	-0.0979799	MYO1A;MYO1B	FGK(UniMod:121)YMDIEFDFK	15.7912	15.855	15.993	15.7981	15.9633	16.1717
0.501523	0.0819874	MYO1D	FGK(UniMod:121)YMDINFDFK	15.8327	15.6719	15.8595	15.686	15.7848	15.6475
0.795986	-0.798849	MYO1C	FGK(UniMod:121)YMDVQFDFK	12.651	12.7131	12.6885	13.5238	12.6611	14.2643
0.762155	0.182664	POLR3A	FGLAK(UniMod:121)MK	14.4183	14.4362	14.4738	14.4674	14.0979	14.215
0.142585	0.0262756	SLC25A13	FGLGSVAGAVGATAVYPIDLVK(UniMod:121)TR	17.9053	18.043	17.9951	18.0454	17.9641	17.8551
0.559057	0.106917	DSEL	FGLGTQAIVK(UniMod:121)PVR	17.3441	17.2259	17.4301	17.347	17.1526	17.1798
0.385197	-0.082613	CBS;CBSL	FGLK(UniMod:121)C(UniMod:4)ELLAK	15.5082	15.4647	15.639	15.7669	15.5503	15.5425
0.421237	0.109774	AGPAT4	FGLLGGSK(UniMod:121)VLAK	16.2223	16.3672	16.3565	16.0117	16.2541	16.3508
0.0940564	-0.0207532	AGPAT4	FGLLGGSK(UniMod:121)VLAK	17.3217	17.2292	17.3752	17.4221	17.3653	17.2011
0.0104058	0.0526339	GNPAT	FGLLNIVMEPFFK(UniMod:121)R	13.4905	15.8311	11.5483	12.6105	12.3053	15.7962
0.431102	0.531879	CELSR2	FGLPAAAPC(UniMod:4)PK(UniMod:121)GSFGTAVR	14.5057	13.6396	14.5056	12.8761	14.3975	13.7816
0.115448	0.0447203	PANK3	FGLPGWAVASSFGNMIYK(UniMod:121)EK	17.4337	17.7594	17.6148	17.5088	17.7585	17.4064
0.790848	0.178495	PANK2	FGLPGWAVASSFGNMMSK(UniMod:121)EK	18.255	18.3879	18.2059	18.0975	17.954	18.2617
0.70383	0.320889	MYO6	FGLTK(UniMod:121)VFFRPGK	16.0851	16.2096	16.23	15.4519	16.1036	16.0066
0.0797015	0.0975866	SLC25A13	FGLYLPLFK(UniMod:121)PSVSTSK	14.8388	15.9582	15.9037	15.9327	15.2189	15.2564
0.162108	-0.063158	MRPL28	FGMDLK(UniMod:121)R	16.9539	16.8577	16.8923	17.1771	16.6907	17.0257
0.477217	0.155237	CDC45	FGMK(UniMod:121)DMR	15.2805	15.605	15.5867	15.4707	15.3812	15.1545
0.671396	0.168171	DARS2	FGMK(UniMod:121)IIDISDVFR	17.2144	17.3143	17.3031	16.9882	17.0121	17.3271
0.944429	0.0829671	ETS2	FGMNGQMLC(UniMod:4)NLGK(UniMod:121)ER	18.1468	18.175	18.1587	18.009	18.1484	18.0742
0.381554	0.177347	MTMR14	FGMNVTSSEK(UniMod:121)VDK	15.3423	15.3706	14.9767	15.2219	14.7563	15.1793
2.84894	-0.431512	YME1L1	FGMSEK(UniMod:121)LGVMTYSDTGK	16.4741	16.4463	16.4695	16.7897	16.9245	16.9704
1.25098	0.137279	VCP	FGMTPSK(UniMod:121)GVLFYGPPGC(UniMod:4)GK	20.0165	19.9366	20.0823	19.891	19.9156	19.817
0.168299	-0.257518	ADAM9	FGNC(UniMod:4)GFSGNEYK(UniMod:121)K	12.4743	12.4527	13.2944	13.7715	12.0442	13.1783
0.035448	0.0308065	GRB2	FGNDVQHFK(UniMod:121)VLR	15.142	14.9187	14.3338	15.075	14.7332	14.4938
0.210927	-0.298033	PTPA	FGNK(UniMod:121)AYR	12.9423	11.4742	12.9811	12.841	12.3282	13.1224
1.00555	-0.319871	PRKACA	FGNLK(UniMod:121)NGVNDIK	15.4184	15.1423	15.6282	15.7859	15.6197	15.7429
2.294	1.07769	NFRKB	FGNPLHIAQK(UniMod:121)LFR	15.1403	15.171	14.8928	13.6969	13.9809	14.2932
0.388682	-1.50802	NFRKB	FGNPLHIAQK(UniMod:121)LFR	11.3499	16.5929	15.6798	16.0772	15.6145	16.455
0.0938375	0.0666256	POFUT1	FGNQADHFLGSLAFAK(UniMod:121)LLNR	15.503	16.1261	16.0863	16.1312	15.6093	15.7751
1.19225	0.172455	KCTD20	FGNSSVGFGSNSHSQAPEK(UniMod:121)VTLLVDGTR	17.6426	17.6881	17.6196	17.3595	17.4899	17.5835
0.439187	0.0842508	KCNJ8	FGNTVK(UniMod:121)VAAPR	17.5849	17.5737	17.4782	17.6113	17.3845	17.3882
1.0119	-0.351771	IARS1	FGNWLK(UniMod:121)DAR	16.4275	16.2238	16.1429	16.6939	16.3458	16.8099
3.73353	-0.291494	IARS1	FGNWLK(UniMod:121)DAR	19.7988	19.7439	19.7597	20.0404	20.0487	20.0878
0.0760717	0.179383	PABPC1	FGPALSVK(UniMod:121)VMTDESGK	12.5044	14.8698	14.2591	13.2125	14.5561	13.3266
0.73352	0.0889161	NDUFA9	FGPIPLGSLGWK(UniMod:121)TVK	18.1667	18.2175	18.2798	18.1162	18.064	18.217
0.578891	-0.182425	U2SURP	FGPLASVK(UniMod:121)IMWPR	16.6773	17.0481	17.0969	17.2163	17.0753	17.078
0.074353	0.210092	SHLD2	FGPNSGSK(UniMod:121)VPLATVTVIDQSETK	15.2125	16.0094	14.745	13.482	15.185	16.6696
0.34094	0.0769679	SH3GLB2	FGQAEK(UniMod:121)TELDAHFENLLAR	16.7116	16.5775	16.4747	16.4613	16.4348	16.6368
1.38938	-0.244096	FAT1	FGQC(UniMod:4)PGSSSMTLTGNSYVK(UniMod:121)YR	15.1093	15.2976	15.1947	15.3827	15.5671	15.3841
0.843329	0.154022	SCFD1	FGQDIISPLLSVK(UniMod:121)ELR	19.5593	19.3781	19.5531	19.2259	19.4284	19.3741
0.520205	-0.0869484	STEEP1	FGQGFGK(UniMod:121)TNIYTQK	16.3663	16.2106	16.1808	16.3781	16.2486	16.3918
0.0521155	0.0731592	EPHA4	FGQIVNMLDK(UniMod:121)LIR	13.4924	12.1563	13.3491	12.7949	12.6061	13.3772
0.936277	1.1975	SMU1	FGQK(UniMod:121)SHVEC(UniMod:4)AR	14.0162	14.0649	14.0937	13.7996	13.032	11.7507
0.0274641	0.0127227	SMU1	FGQK(UniMod:121)SHVEC(UniMod:4)AR	16.682	16.588	16.8265	16.574	16.5216	16.9628
1.12351	0.497105	HERC4	FGQLGLNDENDRYVPNLLK(UniMod:121)SLR	16.1267	16.0565	16.0353	15.8461	15.1708	15.7103
0.655246	-0.826866	DYNC1H1	FGQMLGSNMTEFHSQISK(UniMod:121)SR	13.5439	13.8788	12.1095	13.8546	13.7995	14.3586
2.13545	-0.180758	DYNC1H1	FGQMLGSNMTEFHSQISK(UniMod:121)SR	17.2417	17.2245	17.3282	17.4208	17.4398	17.476
0.622619	1.75183	BORCS7	FGQSVK(UniMod:121)GLLTEK	12.0616	15.6472	15.6113	12.1359	13.5401	12.3885
0.183839	0.709999	BORCS7	FGQSVK(UniMod:121)GLLTEK	17.1754	16.4787	17.0266	13.2805	17.8566	17.4138
0.0265706	-0.0392901	ATRX	FGQTK(UniMod:121)PVYVYR	14.1703	13.9137	13.0971	14.2183	13.0203	14.0603
1.93782	0.146517	ATRX	FGQTK(UniMod:121)PVYVYR	19.1965	19.173	19.2574	19.0207	19.093	19.0737
0.59902	-0.355738	STT3A	FGQVYTEAK(UniMod:121)RPPGFDR	18.4967	18.1788	18.3585	19.1655	18.6237	18.3121
3.16839	-0.243665	STT3A	FGQVYTEAK(UniMod:121)RPPGFDR	20.158	20.126	20.1285	20.4172	20.3892	20.3372
0.195609	0.0674178	SEC23B	FGQYNK(UniMod:121)EDPTSFR	16.8884	16.8013	16.9935	17.0656	16.7322	16.6831
1.87271	0.0612431	SEC23B	FGQYNK(UniMod:121)EDPTSFR	20.5403	20.5838	20.5778	20.5042	20.5154	20.4986
2.11051	0.375353	TXNL4B	FGRDEDPVC(UniMod:4)LQLDDILSK(UniMod:121)TSSDLSK	17.5834	17.4796	17.372	17.1794	17.1059	17.0237
0.309146	0.619341	SNX9	FGSAIPIPSLPDK(UniMod:121)QVTGR	18.4681	16.6172	18.8277	16.4872	17.9744	17.5933
0.290099	0.195506	ESS2	FGSALGK(UniMod:121)MSR	14.9417	15.2277	15.2445	15.3818	14.9443	14.5013
0.401001	0.138247	ESS2	FGSALGK(UniMod:121)MSR	17.4594	17.3213	17.4604	17.3268	17.4854	17.0141
2.9994	0.249404	VRK1	FGSDLQK(UniMod:121)IYEANAK	17.7479	17.6758	17.7189	17.4249	17.4818	17.4877
0.0662995	-0.0485738	SELENOO	FGSFEIFK(UniMod:121)SADEHTGR	15.4678	15.5585	15.2221	15.2154	15.934	15.2448
0.0355998	0.0143579	SELENOO	FGSFEIFK(UniMod:121)SADEHTGR	16.4729	16.193	16.6591	16.3935	16.4428	16.4456
0.21837	-0.565169	ANAPC4	FGSFTYATTEK(UniMod:121)VR	12.4377	15.6907	13.0011	14.368	14.0961	14.3609
1.82108	0.856043	APMAP	FGSGPC(UniMod:4)K(UniMod:121)TR	13.2282	13.1154	12.5722	12.0588	12.0631	12.2258
0.845587	0.31178	GALK2	FGSIPK(UniMod:121)FYVR	16.0154	16.3771	16.4268	16.0224	16.117	15.7445
0.965995	0.373774	PIM3	FGSLAHLC(UniMod:4)GPGGVDHLPVK(UniMod:121)ILQPAK	17.9883	17.7044	17.4285	17.4892	17.2992	17.2114
0.663715	0.318165	XRCC3	FGSQIFIEHVADVDTLLEC(UniMod:4)VNK(UniMod:121)K	17.2341	17.2691	17.099	17.3039	16.6516	16.6922
0.0847333	0.0308348	AASDH	FGSQLIK(UniMod:121)STVLSATTSLR	16.8496	16.9177	17.0107	17.1046	16.8925	16.6883
0.409266	0.986966	WARS1	FGSSK(UniMod:121)IDK	14.8027	14.6713	12.9301	14.4285	13.4144	11.6003
1.60735	1.80329	BIN3	FGSVFPSLNMAVK(UniMod:121)R	15.2596	13.8291	15.2569	12.8404	12.736	13.3595
0.252266	0.2045	CELSR2	FGSVLGNYSC(UniMod:4)AAQGTQGGSK(UniMod:121)K	12.4873	13.072	13.2923	12.421	13.1493	12.6678
0.314467	-0.201654	RLF	FGSVNELLNHK(UniMod:121)QK	14.5889	14.05	14.0055	14.3231	14.156	14.7701
0.0915832	0.0522553	RLF	FGSVNELLNHK(UniMod:121)QK	16.5443	16.1593	16.2958	15.9471	16.4966	16.3989
0.0754741	-0.0211554	EXOC7	FGSVPFTK(UniMod:121)NPEK	15.8927	15.7392	15.6565	15.9237	15.7244	15.7038
0.785656	1.70922	CHRNA5	FGSWTYDGSQVDIILEDQDVDK(UniMod:121)R	16.3276	15.9916	15.2563	15.6054	12.3572	14.4853
0.162977	-0.417335	STRN4	FGTDLNQGEK(UniMod:121)K	15.5335	15.0867	12.4852	15.0534	14.5152	14.7888
0.91238	0.224116	PPP2R1B	FGTEWAQNTIVPK(UniMod:121)VLVMANDPNYLHR	18.6624	18.7158	18.3675	18.4002	18.2826	18.3906
0.175886	0.0630808	IDE	FGTGNK(UniMod:121)YTLETRPNQEGIDVR	14.8186	14.7423	14.918	14.8999	14.8787	14.5112
1.01704	-0.359026	PSAT1	FGTINIVHPK(UniMod:121)LGSYTK	15.8357	15.7939	15.3547	16.0936	15.8982	16.0695
0.458762	-0.367629	PSAT1	FGTINIVHPK(UniMod:121)LGSYTK	14.0064	15.065	14.9323	15.2201	14.9164	14.97
2.51029	0.272902	DDX39A;DDX39B	FGTK(UniMod:121)GLAITFVSDENDAK	19.4857	19.5003	19.3925	19.2004	19.2235	19.1359
0.244627	-0.252386	ACAA2	FGTK(UniMod:121)LGSDIK	13.4296	12.7404	12.2074	13.1229	13.35	12.6616
0.449636	-0.0532831	OLA1	FGTSLK(UniMod:121)IGIVGLPNVGK	16.1931	16.1483	16.0616	16.1944	16.2416	16.1268
0.390469	0.380458	AZIN1	FGTTLK(UniMod:121)NC(UniMod:4)R	16.9389	17.0582	16.1465	16.8737	16.2708	15.8577
0.215012	-0.150863	AZIN1	FGTTLK(UniMod:121)NC(UniMod:4)R	18.3902	18.3646	19.085	18.4916	18.9166	18.8841
3.68704	-4.92758	FBH1	FGVEIAYVGATILDVC(UniMod:4)K(UniMod:121)R	12.4741	12.157	13.3594	17.6296	17.7849	17.3588
0.0063127	-0.0225598	POLR2A	FGVEQPEGDEDLTK(UniMod:121)EK	13.8299	10.9634	13.1506	13.7094	13.1858	11.1164
4.81129	0.187977	POLR2A	FGVEQPEGDEDLTK(UniMod:121)EK	19.4267	19.4307	19.4317	19.2528	19.2446	19.2277
0.378506	1.07399	LRRC8D	FGVFLSEVSENK(UniMod:121)LR	16.1641	16.4696	16.4879	12.9269	16.4451	16.5276
1.69789	-0.785032	RBM15	FGVITEVDIK(UniMod:121)RPSR	15.3878	15.1971	14.8158	16.0343	16.0532	15.6684
2.42619	-0.864015	RBM15	FGVITEVDIK(UniMod:121)RPSR	15.152	15.4315	15.0306	15.9579	16.2218	16.0264
0.520456	0.776257	TXNDC11	FGVITNK(UniMod:121)HLAK	12.6627	14.2255	12.1869	12.1939	12.661	11.8914
2.72224	-1.22262	FRYL	FGVLELQEHLDTYNVK(UniMod:121)R	13.4182	13.4132	12.958	14.6226	14.4466	14.3882
0.777268	0.168485	AGPAT3	FGVLGSSK(UniMod:121)VLAK	17.8001	17.6294	17.8327	17.4374	17.6206	17.6989
1.65375	0.171418	AGPAT3	FGVLGSSK(UniMod:121)VLAK	18.1612	18.1709	18.0451	18.0032	17.932	17.9278
0.474206	0.220132	PPAT	FGVLSDNFK(UniMod:121)GK	16.8317	16.8377	16.9907	16.8415	16.2783	16.8799
0.712989	0.0873992	PPAT	FGVLSDNFK(UniMod:121)GK	18.7759	18.6689	18.6224	18.5438	18.6041	18.6571
2.30022	-0.363704	NUP153	FGVSSESKPEEVK(UniMod:121)K	15.1788	15.3145	15.2345	15.6584	15.5028	15.6577
0.859434	-0.77998	RDH10	FGVVGFHESLSHELK(UniMod:121)AAEK	14.3393	15.5027	15.3658	16.2613	15.6929	15.5936
1.85772	-0.286434	RDH10	FGVVGFHESLSHELK(UniMod:121)AAEK	17.5603	17.5837	17.3728	17.7807	17.8221	17.7734
3.00381	0.308476	COPE	FGVVLDEIK(UniMod:121)PSSAPELQAVR	19.6614	19.674	19.5911	19.3827	19.3037	19.3147
1.06529	0.50894	IARS1	FGWDC(UniMod:4)HGLPVEYEIDK(UniMod:121)TLGIR	16.6916	16.4469	16.5196	15.6375	16.355	16.1387
1.27141	0.218784	IARS1	FGWDC(UniMod:4)HGLPVEYEIDK(UniMod:121)TLGIR	19.0657	19.075	19.2702	18.9905	18.9301	18.8341
0.422741	-0.201243	SLC12A2	FGWIK(UniMod:121)GVLVR	15.9123	15.6398	15.83	15.7577	16.3628	15.8653
0.572241	-0.105094	BBS2	FGYALSNGTVGVYDK(UniMod:121)TSR	16.8844	17.0109	16.9076	16.9306	17.1752	17.0124
1.28224	-1.65202	ACOX1	FGYDEIDNGYLK(UniMod:121)MDNHR	12.6022	11.3739	13.0872	13.3643	14.4046	14.2505
0.0588665	0.0127373	PARS2	FGYPFVIIAGK(UniMod:121)R	16.252	16.2083	16.2186	16.2232	16.3362	16.0813
0.914896	-0.28376	DDA1	FHADSVC(UniMod:4)K(UniMod:121)ASNR	14.7517	14.4579	14.4562	14.904	14.982	14.631
1.07517	-1.36494	TRAF2	FHAIGC(UniMod:4)LETVEGEK(UniMod:121)QQEHEVQWLR	12.0438	12.6432	13.8543	13.6897	14.3591	14.5874
0.0184073	-0.0156056	MINDY3	FHALIQK(UniMod:121)R	15.9793	15.9007	15.3765	16.1817	15.5116	15.6099
0.605003	0.648212	JADE1	FHC(UniMod:4)DLIK(UniMod:121)GDLK	14.836	14.0978	14.4416	14.2903	14.1885	12.952
1.21216	-0.325244	TRIM33	FHC(UniMod:4)DPTFWAK(UniMod:121)NVVNLGNLVIESK	15.9927	15.9396	16.2777	16.3451	16.5332	16.3074
0.262117	-0.571073	ZDBF2	FHC(UniMod:4)YFDDDC(UniMod:4)ETK(UniMod:121)K	12.7494	11.5047	11.8242	13.8827	12.7336	11.1753
0.597375	0.470915	GPR63	FHDAC(UniMod:4)LDMMPK(UniMod:121)SFK	12.3895	12.9706	12.8463	12.1408	12.8442	11.8087
2.85521	-2.69909	CLCC1	FHDFETWK(UniMod:121)WR	11.6659	12.5117	12.7883	14.9136	15.0963	15.0532
0.565068	-0.291712	P4HA1	FHDIISDAEIEIVK(UniMod:121)DLAK	14.7963	14.6612	15.4014	15.2886	15.1929	15.2525
0.555148	0.684231	SLC35F5	FHDLPSEK(UniMod:121)PESTNIDTEK	13.803	14.3277	13.8913	14.1756	13.4174	12.3764
0.303975	0.197163	SLC35F5	FHDLPSEK(UniMod:121)PESTNIDTEK	15.1459	14.4701	15.2829	14.6077	14.8622	14.8376
0.00657016	0.0108573	SLC35F5	FHDLPSEKPESTNIDTEK(UniMod:121)TPK	11.2715	12.4249	13.0647	12.0199	12.2161	12.4924
0.299938	-0.44803	IFT122	FHEAAK(UniMod:121)LYK	13.7962	13.4533	11.9579	13.9204	13.4802	13.1509
2.30088	-1.65334	MGME1	FHEALESILSPQETLK(UniMod:121)ER	14.0773	14.2241	13.7898	15.1725	15.809	16.0697
0.685178	-0.531974	MGME1	FHEALESILSPQETLK(UniMod:121)ERDENLLK	14.535	14.9258	14.1198	15.5026	14.5839	15.09
1.94716	1.33442	NUP155	FHEAQLSEK(UniMod:121)ISLQAIQQLVR	15.2563	15.4604	15.3374	13.5641	13.9177	14.569
2.22203	0.206602	NUP155	FHEAQLSEK(UniMod:121)ISLQAIQQLVR	17.9376	17.864	17.8813	17.7044	17.7326	17.6261
0.365045	0.0977259	CTPS2	FHEAWQK(UniMod:121)LC(UniMod:4)K	16.1169	16.2862	15.9751	15.9587	15.9651	16.1613
0.319458	-0.129176	HIF1AN	FHEFVEK(UniMod:121)LQDIQQR	15.1941	14.8293	15.3684	15.2481	15.3468	15.1845
0.168397	0.143533	ARL6IP1	FHEIC(UniMod:4)SNLVK(UniMod:121)TR	13.0643	12.6034	12.9948	12.7062	13.2606	12.2652
2.73027	0.214971	ARL6IP1	FHEIC(UniMod:4)SNLVK(UniMod:121)TR	20.9463	20.8673	20.8841	20.6511	20.7066	20.695
0.26077	0.133153	ARL6IP1	FHEIC(UniMod:4)SNLVK(UniMod:121)TR	18.4856	18.752	18.7176	18.4569	18.2326	18.8662
1.48025	-0.507739	TBX18	FHEIGTEMIITK(UniMod:121)AGR	15.6412	15.2987	15.0976	15.8477	15.8407	15.8724
1.28652	-1.69493	TBX18	FHEIGTEMIITK(UniMod:121)AGR	11.7663	11.9645	11.6221	14.0076	14.1667	12.2633
0.0271673	-0.0167573	RPGRIP1L	FHEILEK(UniMod:121)SGR	15.8723	15.8121	15.3411	15.6221	15.9274	15.5262
2.18216	-3.36847	TBX20	FHELGTEMIITK(UniMod:121)SGR	12.1828	11.733	13.8606	15.9416	15.883	16.0573
1.28043	-1.14935	TBX20	FHELGTEMIITK(UniMod:121)SGR	12.9062	12.4142	12.2532	14.3841	13.125	13.5125
1.85456	-0.522738	NCBP1	FHEVFK(UniMod:121)TLAESDEGK	15.0397	14.6337	14.9291	15.4076	15.4341	15.329
0.369883	0.178806	TBC1D8B	FHEVK(UniMod:121)DFEQLVAK	15.1231	15.4639	15.3795	15.2612	14.8001	15.3688
0.0597387	-0.0841786	TBC1D8B	FHEVK(UniMod:121)DFEQLVAK	13.403	13.4059	13.3035	14.4284	12.9355	13.0009
0.218609	-0.275554	ATP13A1	FHFASALK(UniMod:121)R	15.867	15.0481	15.9257	16.4336	16.1266	15.1073
3.30385	-0.359217	PMPCB	FHFGDSLC(UniMod:4)THK(UniMod:121)GEIPALPPC(UniMod:4)K	18.4728	18.4705	18.4686	18.822	18.8936	18.7739
0.239143	-0.684077	RRP1B	FHFIDIYLDELSK(UniMod:121)VGGK	16.6401	16.6185	13.2706	16.4429	16.1197	16.0188
0.295901	-0.0966495	RRP1B	FHFIDIYLDELSK(UniMod:121)VGGK	15.9703	15.8978	15.8417	16.1758	16.071	15.7531
1.30844	-0.280757	BAZ1A	FHFSDKPQPDSK(UniMod:121)PTYSR	17.6949	17.7565	17.7825	17.8347	18.1525	18.089
1.21025	-2.13585	ZNF26	FHGYEEPYFLK(UniMod:121)HQR	12.175	13.599	10.7772	14.6307	14.1735	14.1545
0.362263	-0.151647	NUDT1	FHGYFK(UniMod:121)FQGQDTILDYTLR	16.3386	16.0523	15.8368	16.3353	16.3131	16.0342
2.28843	-0.738479	ABHD2	FHGYNSLK(UniMod:121)EYYEEESC(UniMod:4)MR	14.5022	14.568	14.2835	15.1256	15.0551	15.3885
0.432619	-0.212392	ABHD2	FHGYNSLK(UniMod:121)EYYEEESC(UniMod:4)MR	15.9852	15.7154	15.9671	15.7807	16.0818	16.4423
0.289645	-0.513482	ATAD1	FHINQPALK(UniMod:121)QR	14.3444	16.383	16.4654	15.8865	16.4567	16.3901
1.20935	-0.101423	ATAD1	FHINQPALK(UniMod:121)QR	21.2048	21.1854	21.1361	21.2155	21.2836	21.3316
0.372925	-0.457911	ZNF100	FHITENSYQC(UniMod:4)K(UniMod:121)DC(UniMod:4)GK	11.6709	12.579	11.1488	11.687	12.3812	12.7043
1.52006	-1.12383	CAPN7	FHK(UniMod:121)GDVLITASTGMMTEAEGEK	13.7815	14.437	14.4721	14.9604	15.2637	15.8379
0.154179	-0.111722	USP4	FHK(UniMod:121)IFQMDEGLNHIMPR	14.5915	13.9774	14.1559	14.7324	14.0518	14.2758
0.606247	1.31649	QARS1	FHK(UniMod:121)PGENYK	14.7206	14.4445	13.2678	14.4867	11.5707	12.426
0.208933	0.284804	QARS1	FHK(UniMod:121)PGENYK	15.5841	15.6359	16.2429	15.7331	16.2577	14.6176
0.0477785	-0.0466779	ZBTB40	FHLEANNK(UniMod:121)EDEK	11.4695	12.3428	12.4343	12.3104	12.2045	11.8716
3.68015	-0.620284	POMK	FHLFDIHK(UniMod:121)AC(UniMod:4)K	16.6387	16.7174	16.6251	17.2045	17.3087	17.3289
2.01221	-0.31204	TRABD	FHLGDRPIPVTFK(UniMod:121)R	16.8878	17.0373	16.99	17.3683	17.2899	17.1929
5.18787	-0.388247	TRABD	FHLGDRPIPVTFK(UniMod:121)R	20.3475	20.3602	20.328	20.7325	20.7195	20.7484
0.292385	-0.188489	GINS1	FHMAAEEMEWFNNYK(UniMod:121)R	16.0322	16.0607	15.8417	16.486	15.67	16.3441
2.73302	-0.495344	GINS1	FHMAAEEMEWFNNYK(UniMod:121)R	16.3488	16.1466	16.2187	16.771	16.668	16.7611
3.53511	-0.266205	DIS3	FHMDSETHDPIDLQTK(UniMod:121)ELR	18.4343	18.3957	18.3837	18.6611	18.6483	18.703
0.466862	-0.121799	PNP	FHMYEGYPLWK(UniMod:121)VTFPVR	20.0751	19.8068	19.8546	19.8837	20.1376	20.0805
1.55243	-0.109996	PNP	FHMYEGYPLWK(UniMod:121)VTFPVR	20.6754	20.6485	20.6759	20.7176	20.7875	20.8246
0.145514	0.248679	CHD4	FHNLEGFLEEFADIAK(UniMod:121)EDQIK	13.5707	14.4716	13.9699	14.0118	14.6052	12.6492
0.0754177	-0.114292	FAM120B	FHNLK(UniMod:121)AVVC(UniMod:4)K	11.6999	13.1232	11.4105	12.0763	12.2274	12.2728
1.59214	-0.298788	FAM120B	FHNLK(UniMod:121)AVVC(UniMod:4)K	16.8256	16.8437	17.0511	17.2985	17.1509	17.1675
0.105461	-0.0956895	DUSP14	FHNVC(UniMod:4)LLEAYNWVK(UniMod:121)AR	15.5293	15.0338	14.8917	14.7196	15.5032	15.519
0.379891	-0.0950762	DUSP14	FHNVC(UniMod:4)LLEAYNWVK(UniMod:121)AR	17.2235	17.0351	17.1978	17.3573	17.3089	17.0754
0.224151	-0.112132	YTHDC2	FHPASVLSQPQYK(UniMod:121)K	17.0703	16.818	16.8065	17.1176	17.2462	16.6675
0.0689059	0.024916	YTHDC2	FHPASVLSQPQYK(UniMod:121)K	15.9609	16.2849	15.9008	16.0841	16.0439	15.9438
0.0894446	-0.288763	UTP6	FHPEC(UniMod:4)PK(UniMod:121)LYK	15.282	13.0181	12.5247	15.4304	12.9525	13.3082
0.378856	-0.0353324	UTP6	FHPEC(UniMod:4)PK(UniMod:121)LYK	18.9808	18.8576	18.9551	18.9838	18.9703	18.9454
1.8914	2.00135	MYCBP2	FHPELSK(UniMod:121)EHAPIR	13.2796	14.6054	14.5329	11.7726	12.3158	12.3254
0.475447	-0.171218	INTS3	FHPIK(UniMod:121)ETVVEEPVDITPYLDQLDESLR	17.95	18.4481	18.2705	18.3595	18.504	18.3188
0.299133	0.137129	TAF5L	FHPNSNYLATGSTDK(UniMod:121)TVR	14.2078	14.7651	14.6721	14.2829	14.5251	14.4255
0.0667447	0.0369908	SACS	FHPQYQEVNGTLPLIK(UniMod:121)FNGAQVNPK	15.4009	15.1867	14.8105	15.2697	15.0015	15.016
0.915105	-0.204443	RNGTT	FHPSMLSNYLK(UniMod:121)SLK	17.2514	17.1891	17.0907	17.355	17.5546	17.2349
0.524245	-0.169524	RNGTT	FHPSMLSNYLK(UniMod:121)SLK	15.3531	15.2202	15.4488	15.3939	15.7616	15.3753
0.209728	0.231823	ZFP36L1	FHQNQLLSSLK(UniMod:121)GEPAPALSSR	16.9722	16.8503	16.8746	15.8286	16.9508	17.2223
1.04382	-0.348854	LTN1	FHSAC(UniMod:4)LYK(UniMod:121)WFTSSNK	15.5718	15.3964	15.906	15.8987	16.0631	15.9589
1.01678	0.564726	GGA2	FHSEVAK(UniMod:121)FR	12.5645	13.1446	13.241	12.7142	12.3375	12.2041
2.48052	-0.276023	PHLDA2	FHSILK(UniMod:121)VDC(UniMod:4)VER	16.7995	16.878	16.7711	17.0776	17.0486	17.1505
0.151819	0.0320479	PHLDA2	FHSILK(UniMod:121)VDC(UniMod:4)VER	17.2711	17.195	17.1304	17.05	17.2837	17.1666
0.70816	0.649795	ALMS1	FHSLDAASK(UniMod:121)AR	12.9212	12.9818	13.5537	13.2362	12.1053	12.1658
0.913331	-0.158861	ALMS1	FHSLDAASK(UniMod:121)AR	16.2485	16.2856	16.346	16.5944	16.3341	16.4281
0.000722009	0.000505129	NEURL4	FHSTC(UniMod:4)GK(UniMod:121)NVTLEEDGTR	14.8309	15.3479	14.9866	15.3898	14.925	14.8491
0.431841	-1.23262	NEURL4	FHSTC(UniMod:4)GK(UniMod:121)NVTLEEDGTR	15.9002	12.2751	15.8958	15.558	16.1004	16.1106
2.74791	-0.894142	IBTK	FHSVFLSQK(UniMod:121)GQVYTC(UniMod:4)GHGPGGR	15.3481	15.4732	15.5034	16.5504	16.2787	16.178
0.32157	-0.635395	EIF2B3	FHTGLVDAHLYC(UniMod:4)LK(UniMod:121)K	12.6205	12.5463	12.9746	14.9001	12.9119	12.2355
3.18147	-1.02226	LAMC1;LAMC3	FHTSRPESFAIYK(UniMod:121)R	17.1587	17.1502	16.9259	17.9661	18.2229	18.1126
0.848347	-0.201991	ZC3HAV1L	FHVC(UniMod:4)K(UniMod:121)SFVK	15.1311	15.0473	15.1774	15.4301	15.4186	15.113
0.142882	-0.126501	PGK1	FHVEEEGK(UniMod:121)GK	12.6541	11.9676	12.1525	12.4261	12.8065	11.9211
0.86047	-0.376382	PGK1	FHVEEEGK(UniMod:121)GK	14.5089	15.1216	14.9734	15.1444	15.1742	15.4144
1.05428	-0.448348	AATF	FHVLSK(UniMod:121)LLSFMAPIDHTTMNDDAR	17.1397	17.3271	16.6971	17.5184	17.6175	17.3731
0.3174	0.0500603	FIGNL1	FHVTPLFGNVK(UniMod:121)K	18.793	18.7952	18.8182	18.6241	18.8105	18.8216
3.31241	-0.657237	ABCF2	FHWEQDQIAHMK(UniMod:121)NYIAR	16.9931	16.8063	16.819	17.5502	17.4911	17.5487
3.03761	-0.320218	POLR3B	FHYGTAFGGSK(UniMod:121)VK	18.8385	18.9182	18.8137	19.1635	19.2129	19.1546
1.10955	2.44927	POLR3B	FHYGTAFGGSK(UniMod:121)VK	16.3658	15.8218	13.0483	12.8281	12.3371	12.723
0.914269	-0.265624	BAIAP2L1	FIADGC(UniMod:4)K(UniMod:121)EALLEEK	14.4343	14.8469	14.5969	14.8661	14.7972	15.0118
0.464217	-0.106157	MAGED1	FIAEVQK(UniMod:121)R	19.6613	19.8252	19.7607	20.0259	19.7957	19.7441
0.271182	-0.665659	DUSP11	FIAFK(UniMod:121)VPLQK	14.7851	15.3042	12.1536	14.4975	14.8986	14.8438
2.44794	0.430944	DUSP11	FIAFK(UniMod:121)VPLQK	17.7561	17.8727	17.8809	17.471	17.4548	17.2911
0.12897	0.0444501	CCNB2	FIAIK(UniMod:121)NK	16.8853	17.0597	16.9199	17.0964	16.701	16.9341
0.883921	0.622872	KCNJ8	FIAK(UniMod:121)SGAC(UniMod:4)NLAHK	15.3672	15.3851	15.5854	15.2279	15.0514	14.1896
0.0539549	-0.0916208	CWF19L1	FIALANVGNPEK(UniMod:121)K	12.6921	13.1716	13.5991	13.7795	13.7588	12.1994
0.23251	-0.108702	CWF19L1	FIALANVGNPEK(UniMod:121)K	16.2981	15.773	15.8757	15.954	16.2568	16.062
0.540812	0.51714	NARS2	FIAPGQK(UniMod:121)DR	16.1903	16.0847	15.4483	16.0792	14.9117	15.181
1.49593	-0.342507	NARS2	FIAPGQK(UniMod:121)DR	17.0843	17.0475	17.1941	17.2793	17.6128	17.4613
0.310914	-0.296499	APAF1	FIATC(UniMod:4)SVDK(UniMod:121)K	12.869	12.7163	11.7419	12.4311	12.9916	12.7941
0.882409	0.84939	GCAT	FIC(UniMod:4)GTQSIHK(UniMod:121)NLEAK	14.3018	14.9003	14.6661	14.1851	14.188	12.947
1.26246	0.29401	SRP19	FIC(UniMod:4)IYPAYLNNK(UniMod:121)K	16.8513	16.7993	16.8794	16.7565	16.4011	16.4904
0.814355	0.256085	CEP44	FIDAVYK(UniMod:121)LLR	15.8911	15.6838	16.1237	15.7852	15.5809	15.5643
0.774956	-0.485026	TRIM14	FIDK(UniMod:121)NTQLTLQVYR	14.8463	14.4223	14.0474	15.1621	14.5874	15.0216
0.0287009	-0.019146	MFN2	FIDK(UniMod:121)QLELLAQDYK	19.5227	19.549	19.5278	19.9917	19.4092	19.2562
2.45047	0.223421	SASS6	FIDLLQQC(UniMod:4)TQEHAK(UniMod:121)EIPR	16.9364	16.9886	16.9546	16.6964	16.7111	16.8018
2.32967	0.275572	DICER1	FIDNMLMGSGAFVK(UniMod:121)K	16.7825	16.9067	16.8666	16.613	16.6026	16.5135
0.554262	-0.396736	RRP1B	FIDPFC(UniMod:4)K(UniMod:121)IAAK	16.0102	15.2231	15.0189	15.9798	15.8159	15.6467
2.65318	0.623857	RRP1B	FIDPFC(UniMod:4)K(UniMod:121)IAAK	18.85	18.6593	18.757	18.236	18.1613	17.9973
0.38363	0.395556	NSD3	FIDQFVYSTK(UniMod:121)GIGNK	12.5586	13.9175	12.7431	12.6594	12.542	12.8312
0.0237785	-0.0500596	TFDP2	FIDSDFSESK(UniMod:121)R	12.9997	13.4813	12.5491	14.2264	11.978	12.9758
0.195477	-0.0195293	TFDP2	FIDSDFSESK(UniMod:121)R	17.7622	17.7013	17.6401	17.7436	17.692	17.7265
0.212244	0.0182565	ITCH;WWP1	FIDTGFSLPFYK(UniMod:121)R	18.9276	18.9946	18.9427	18.9409	18.8889	18.9804
1.87867	0.24943	WWP2	FIDTGFTLPFYK(UniMod:121)R	15.8221	15.878	15.6958	15.5189	15.5953	15.5334
0.111844	0.207243	RPL3	FIDTTSK(UniMod:121)FGHGR	12.7854	12.9145	13.237	14.0861	12.1629	12.0662
0.200382	-0.0576433	RPL3	FIDTTSK(UniMod:121)FGHGR	19.3246	19.3655	19.3088	19.598	19.3478	19.2259
0.841374	0.223135	MPI	FIDVPTLC(UniMod:4)EMLSYTPSSSK(UniMod:121)DR	19.1079	19.0504	19.0877	19.0334	18.6241	18.9191
0.148083	-0.0412674	SLC5A3	FIDWFC(UniMod:4)GFK(UniMod:121)SK	15.9064	15.8804	16.1557	15.9175	16.1056	16.0433
0.649356	0.175959	ADSS2	FIEDELQIPVK(UniMod:121)WIGVGK	17.0152	17.0682	17.0607	16.8094	17.1065	16.7003
0.0630179	0.0167809	TUBGCP2	FIEEK(UniMod:121)SSFEYGQVNHALAAAMR	17.0468	17.0069	17.0078	16.9203	17.1867	16.9042
0.463694	-0.447666	OS9	FIEELK(UniMod:121)GGTK	14.5283	14.2136	15.5624	15.3523	15.0447	15.2503
1.28372	-0.228546	OS9	FIEELK(UniMod:121)GGTK	17.1936	16.947	17.1519	17.3911	17.3113	17.2757
0.306301	0.413734	SMC4	FIEENK(UniMod:121)EK	13.2431	12.7392	13.136	12.9163	13.3606	11.6003
0.0371282	0.0607723	FAM193A	FIEEQLTNK(UniMod:121)K	13.3944	13.8775	13.3924	14.3571	12.5269	13.5981
0.517883	-0.125061	NAT10	FIEGISEK(UniMod:121)TLR	15.5991	15.8607	15.7218	16.0007	15.786	15.7702
3.24007	-0.186097	NAT10	FIEGISEK(UniMod:121)TLR	18.6676	18.6471	18.6445	18.8579	18.8548	18.8047
0.660884	0.305076	GPN1	FIEK(UniMod:121)AQNMSK	15.1189	15.1605	15.3605	15.2147	14.9649	14.5451
0.300611	0.134704	GPN1	FIEK(UniMod:121)AQNMSK	16.2159	16.0512	16.3952	15.8161	16.3444	16.0976
2.96009	-0.565049	NAA25	FIEK(UniMod:121)DIQYPFLGPVPTR	16.7369	16.6675	16.525	17.2123	17.1629	17.2493
0.926247	1.0682	GRK2	FIESDK(UniMod:121)FTR	14.8944	14.645	14.9506	14.6894	12.8514	13.7445
1.01721	0.164598	RMND1	FIESIQSIPEALK(UniMod:121)AGK	18.6282	18.4508	18.459	18.265	18.4356	18.3437
0.666904	1.10513	RMND1	FIESIQSIPEALK(UniMod:121)AGKK	13.5378	15.021	12.555	12.1942	12.6302	12.9741
0.221342	0.0668227	PNPLA2	FIEVSK(UniMod:121)EAR	18.4458	18.3772	18.297	18.5257	18.1943	18.1995
1.76579	0.253407	PNPLA2	FIEVSK(UniMod:121)EAR	19.5092	19.4624	19.4934	19.1544	19.3592	19.191
1.34498	0.131823	RASL11A	FIGDYEPNTGK(UniMod:121)LYSR	17.9972	17.9738	17.9471	17.9258	17.7821	17.8147
1.73412	0.497018	EIF4G1;EIF4G3	FIGELFK(UniMod:121)LK	16.7649	16.9976	17.1497	16.4254	16.3934	16.6023
0.0927403	0.0342573	EIF4G2	FIGELGK(UniMod:121)LDLIHESILHK	16.5791	16.5697	16.6456	16.823	16.4396	16.429
0.0807834	-0.155024	UAP1	FIGFC(UniMod:4)IQK(UniMod:121)GADC(UniMod:4)GAK	13.2597	14.1997	13.3155	12.7303	13.685	14.8247
0.137003	-0.0154578	UAP1	FIGFC(UniMod:4)IQK(UniMod:121)GADC(UniMod:4)GAK	19.3423	19.3642	19.3788	19.3551	19.3212	19.4554
0.0789311	0.0906992	IREB2	FIGK(UniMod:121)PAPK	15.3596	16.5385	15.5525	16.0765	15.5713	15.5307
0.687663	0.151944	SNAP47	FIGK(UniMod:121)PDMAYR	15.6008	15.6291	15.8437	15.6301	15.5743	15.4133
2.72909	0.198878	SNAP47	FIGK(UniMod:121)PDMAYR	18.9904	19.0447	18.9751	18.771	18.8148	18.8277
0.233464	0.300881	ASS1	FIGMK(UniMod:121)SR	16.1223	16.3899	15.8644	16.2968	16.3181	14.8591
1.22996	0.159508	TMEM39B	FIGSIVK(UniMod:121)EASQR	16.4318	16.4784	16.3256	16.1707	16.2925	16.294
1.20212	0.169632	TMEM39B	FIGSIVK(UniMod:121)EASQR	18.5752	18.6342	18.6892	18.4429	18.3752	18.5715
0.105	0.243811	CLPB	FIGSPPGYVGHEEGGQLTK(UniMod:121)K	14.592	13.7448	13.8982	14.7702	14.4801	12.2532
1.05532	0.100817	CLPB	FIGSPPGYVGHEEGGQLTK(UniMod:121)K	17.2297	17.3284	17.2352	17.2154	17.1687	17.1067
1.2731	0.35956	LIMK1;LIMK2	FIGVLYK(UniMod:121)DK	16.2694	16.5124	16.5526	16.0083	15.9664	16.281
0.223047	0.213798	LIMK1;LIMK2	FIGVLYK(UniMod:121)DK	16.1662	15.4871	15.6442	14.9664	16.0358	15.654
0.603059	0.343901	GAPVD1	FIGYLK(UniMod:121)QNTYC(UniMod:4)FPHSLR	17.2818	16.6155	16.4874	16.3299	16.4583	16.5648
0.0433985	-0.200203	CUL4A	FIHGK(UniMod:121)DVFEAFYK	15.9594	15.8396	15.7712	17.8175	12.9194	17.4339
0.250481	-0.593887	CUL4A	FIHGK(UniMod:121)DVFEAFYK	12.4139	13.427	12.6322	14.3962	14.2129	11.6456
0.769991	0.692802	SYT11	FIHMLK(UniMod:121)GISIYPETLSNK	14.7179	14.5571	14.6468	14.2081	13.1411	14.4942
1.99175	-1.13787	MARCHF6	FIHQEC(UniMod:4)LVQWLK(UniMod:121)HSR	14.7051	14.6255	14.1894	15.5602	16.0074	15.366
2.5342	-0.514922	MARCHF6	FIHQEC(UniMod:4)LVQWLK(UniMod:121)HSR	19.3344	19.2531	19.151	19.8727	19.7391	19.6714
0.703633	-0.216295	ABCC1	FIHQSDLK(UniMod:121)VDENQK	16.6657	16.6504	16.5935	17.1208	16.7794	16.6582
0.781154	-0.167058	ABCC1	FIHQSDLK(UniMod:121)VDENQK	17.1586	17.1301	17.127	17.1114	17.4267	17.3788
0.735412	0.72595	GNPNAT1	FIHSC(UniMod:4)AK(UniMod:121)R	12.2746	13.12	13.1062	11.9825	12.7769	11.5635
1.07129	-1.34068	NDUFA9	FIHVSHLNANIK(UniMod:121)SSSR	13.0124	14.9425	14.3616	15.403	15.7046	15.2308
3.94867	-0.720235	NDUFA9	FIHVSHLNANIK(UniMod:121)SSSR	17.1387	16.9965	17.0942	17.8419	17.7707	17.7775
0.0185639	-0.0167198	NUP160	FIHWK(UniMod:121)TSGDTLELMEESLDINLLNNAIR	16.5323	16.2349	16.0256	16.5284	16.5551	15.7593
2.93281	0.79269	PLAA	FIIDNTK(UniMod:121)GQMLGLGNPSFSDPFTGGGR	18.1571	18.4697	18.2681	17.457	17.556	17.5038
0.165385	-0.211133	C1orf112	FIIK(UniMod:121)QSLK	13.5122	13.2367	13.0938	14.4134	12.9222	13.1406
0.178703	-0.16265	SEL1L3	FIIPLK(UniMod:121)EWFR	12.8818	13.8935	13.5438	13.2544	13.8404	13.7122
0.178132	-0.0935027	LDHA	FIIPNVVK(UniMod:121)YSPNC(UniMod:4)K	15.0316	14.8412	15.3716	14.9303	15.3444	15.2502
3.19532	0.349063	LDHA	FIIPNVVK(UniMod:121)YSPNC(UniMod:4)K	20.3497	20.3797	20.4112	20.0404	20.0803	19.9728
0.72922	0.204695	TMX1	FIITALPTIYHC(UniMod:4)K(UniMod:121)DGEFR	18.4733	18.2919	18.2213	18.0826	17.9677	18.3221
2.10717	0.244309	TMX1	FIITALPTIYHC(UniMod:4)K(UniMod:121)DGEFR	19.1407	18.9998	18.9966	18.8185	18.8113	18.7743
0.619069	0.521873	TUSC3	FIK(UniMod:121)APPR	17.5659	17.5397	16.8699	17.3717	16.3386	16.6995
0.0495886	-0.0183907	NPEPPS	FIK(UniMod:121)DNWEELYNR	16.7001	16.5623	16.7866	16.9091	16.5389	16.656
1.33833	0.448397	SLC30A5	FIK(UniMod:121)ESLK	15.7754	16.1161	15.8749	15.2871	15.4372	15.6969
0.726647	0.111861	MCM7	FIK(UniMod:121)FQEMK	18.8704	18.9063	18.9678	18.9302	18.7574	18.7213
0.761282	0.0865949	MCM7	FIK(UniMod:121)FQEMK	20.0565	20.1008	20.1415	19.9257	20.0304	20.0829
0.630609	0.482472	MSH6	FIK(UniMod:121)GAC(UniMod:4)PK	15.8461	15.8564	15.4947	15.8385	14.7231	15.1882
0.240113	-0.0953388	YARS1	FIK(UniMod:121)GTDYQLSK	15.0019	14.6956	15.0083	15.1677	15.0527	14.7715
0.773723	0.114329	YARS1	FIK(UniMod:121)GTDYQLSK	17.4502	17.487	17.4538	17.4339	17.3972	17.2169
0.65378	-0.199855	RPS4X	FIK(UniMod:121)IDGK	18.0623	17.8656	17.9903	18.4183	18.0029	18.0965
1.27244	0.582757	STX17	FIK(UniMod:121)IVIPTDLER	15.0657	15.0639	14.5609	14.3018	14.0885	14.552
0.684921	0.276843	EXOSC10	FIK(UniMod:121)PIFTDESYLELYR	16.5536	16.3656	16.4184	15.8389	16.4355	16.2326
2.17764	0.725002	COPS3	FIK(UniMod:121)PLSNAYHELAQVYSTNNPSELR	17.9833	18.2049	17.8459	17.2844	17.1257	17.449
3.95169	4.41734	RIC8A	FIK(UniMod:121)YTGYGNAAGLLAAR	17.0446	17.0054	17.1197	12.2184	12.5031	13.1963
2.34411	0.450725	SACS	FILDNLK(UniMod:121)PHLVAALK	18.6462	18.5847	18.5896	18.1352	18.0365	18.2966
0.620482	0.186162	SACS	FILDNLK(UniMod:121)PHLVAALK	17.4913	17.5519	17.6097	17.5901	17.1382	17.3661
0.206517	-0.0394491	SACS	FILDNLKPHLVAALK(UniMod:121)EAAQTR	19.1069	19.0696	19.1253	19.2501	19.0045	19.1654
0.607817	0.0946719	TOP2A	FILEK(UniMod:121)IDGK	17.8562	17.6423	17.6701	17.6199	17.6647	17.6
0.722408	0.390193	TOP2A	FILEK(UniMod:121)IDGK	16.279	16.322	16.2098	15.7914	15.5071	16.3417
2.91351	1.16524	TOP2B	FILEK(UniMod:121)IQGK	16.8141	16.6355	16.4893	15.6036	15.5723	15.2673
0.0264276	0.0306117	ABCE1	FILHAK(UniMod:121)K	16.6695	16.4785	15.8562	16.8916	15.8975	16.1232
0.338772	0.509694	FOXM1	FILISC(UniMod:4)GGAPTQPPGLRPQTQTSYDAK(UniMod:121)R	16.7626	16.7536	16.7389	14.9998	16.815	16.9113
1.17587	0.201449	AMD1	FILK(UniMod:121)TC(UniMod:4)GTTLLLK	15.3926	15.3156	15.2901	15.2776	15.0817	15.0345
0.0830978	0.351821	ADPRM	FILLDAYDLSVLGVDQSSPK(UniMod:121)YEQC(UniMod:4)MK	15.8707	13.3277	15.4103	15.9781	15.6033	11.9719
1.13245	0.37913	SBDS	FILPVNEGK(UniMod:121)K	16.5387	16.3847	16.4392	16.3362	16.0754	15.8136
1.6584	0.112198	PAFAH1B1	FILSC(UniMod:4)ADDK(UniMod:121)TLR	16.6919	16.6532	16.5937	16.5145	16.5546	16.5331
1.05956	0.401896	NAT10	FILSLASC(UniMod:4)K(UniMod:121)K	16.8459	16.6975	16.5936	16.498	16.4465	15.9867
1.84108	-0.196613	NAT10	FILSLASC(UniMod:4)K(UniMod:121)K	17.688	17.769	17.6623	17.8458	17.9666	17.8967
0.0744482	-0.0195821	WDR4	FILTADRDEK(UniMod:121)IR	20.3407	20.1551	20.2472	20.3926	20.2767	20.1325
2.8509	0.74695	RPS3	FIMESGAK(UniMod:121)GC(UniMod:4)EVVVSGK	18.5315	18.3189	18.6399	17.7274	17.7603	17.7617
0.573932	-0.106644	RPS3	FIMESGAK(UniMod:121)GC(UniMod:4)EVVVSGK	20.7542	20.7783	20.7374	20.7856	20.7773	21.0269
0.226302	-0.557553	RIC8B	FINDIK(UniMod:121)C(UniMod:4)FDLR	12.7358	13.134	14.499	12.4231	14.6283	14.9902
1.0242	0.532572	RFC5	FINEDRLPHLLLYGPPGTGK(UniMod:121)TSTILAC(UniMod:4)AK	17.3396	17.513	16.9917	16.9251	16.3692	16.9524
1.04596	0.0874316	CPLANE1	FINEINLLSGK(UniMod:121)IK	16.8011	16.8437	16.8002	16.7805	16.6574	16.7448
1.04617	0.127811	AP2A1	FINLFPETK(UniMod:121)ATIQGVLR	16.8835	16.8838	17.0331	16.7835	16.8622	16.7713
2.03082	0.35871	MED24	FINLNEFTTYGSEESTK(UniMod:121)PASVR	21.1809	21.1688	21.247	20.9174	20.9076	20.6956
0.388028	0.0561752	ATAD1	FINLQPSTLTDK(UniMod:121)WYGESQK	19.2904	19.4467	19.3171	19.302	19.2275	19.3562
0.211644	0.111763	CYFIP1;CYFIP2	FINMFAVLDELK(UniMod:121)NMK	16.1304	16.3733	16.2719	16.4878	15.8223	16.1303
0.483878	-0.0687351	CUL1	FINNNAVTK(UniMod:121)MAQSSSK	17.4486	17.6206	17.5983	17.5654	17.6626	17.6458
0.363345	0.498332	UTP20	FINPLK(UniMod:121)NLR	14.3734	14.4641	14.0732	12.6863	14.4138	14.3156
0.393061	0.0440636	UTP20	FINPLK(UniMod:121)NLR	17.8569	17.9378	17.8282	17.8807	17.7652	17.8447
1.1171	0.22113	NAA25	FINQLLGVVPLSTPTEDK(UniMod:121)LALPADIR	17.2405	17.3424	17.4927	17.1955	17.0225	17.1941
0.698478	0.632924	NAA15;NAA16	FINSK(UniMod:121)C(UniMod:4)AK	15.4603	15.2297	14.8262	15.2315	13.971	14.4149
0.139345	-0.228278	WDHD1	FINVGEK(UniMod:121)AYSC(UniMod:4)ALK	14.2612	15.4586	16.3145	15.6426	15.3531	15.7234
0.363733	0.294806	BCCIP	FINVPPQIALPMYQQLQK(UniMod:121)ELAGAHR	18.0842	18.3577	18.2449	17.2873	18.1538	18.3614
1.63294	0.242867	NPM1	FINYVK(UniMod:121)NC(UniMod:4)FR	17.365	17.3154	17.3387	17.1976	16.9715	17.1213
2.36971	0.315859	NPM1	FINYVK(UniMod:121)NC(UniMod:4)FR	21.4783	21.5672	21.6379	21.2975	21.2013	21.237
0.0637575	-0.0586452	RCL1	FIPDIYIYTDHMK(UniMod:121)GVNSGK	16.9185	16.4389	15.9179	16.6987	16.2283	16.5242
1.53532	-0.126447	RCL1	FIPDIYIYTDHMK(UniMod:121)GVNSGK	18.4763	18.4178	18.3458	18.5363	18.5344	18.5486
0.234452	0.174794	SMCHD1	FIPGPPGNK(UniMod:121)DLC(UniMod:4)FTWR	16.313	16.6386	16.2381	15.8111	16.1345	16.7197
0.339287	0.263123	MCMBP	FIPHK(UniMod:121)DYTANR	15.8615	15.7098	15.4548	15.9896	14.9969	15.2503
0.0774447	-0.00965246	MCMBP	FIPHK(UniMod:121)DYTANR	19.6882	19.582	19.7049	19.6542	19.6404	19.7094
0.192379	-0.0312856	YIF1B	FIPITK(UniMod:121)LK	18.7415	18.736	18.7044	18.8409	18.6388	18.796
0.0343002	0.0123046	USP10	FIPLYSK(UniMod:121)VQRPC(UniMod:4)TSTPMIDSFVR	16.1957	15.9509	16.1461	16.1988	16.1615	15.8955
0.0380436	0.0335433	DCAF6	FIPSHLNNK(UniMod:121)SC(UniMod:4)R	15.3934	15.4907	15.1441	15.5358	14.7509	15.6409
0.87278	0.110405	TRAPPC11	FIPTSIFVK(UniMod:121)PQGR	17.5635	17.6094	17.4976	17.5415	17.4206	17.3773
0.949155	-0.246837	OCRL	FIPTYK(UniMod:121)YDSK	16.0209	15.8017	15.8059	16.3153	15.9957	16.058
1.23633	-0.129473	OCRL	FIPTYK(UniMod:121)YDSK	18.1428	18.202	18.0647	18.2993	18.2083	18.2902
1.6916	0.353936	SEC23IP	FIPYTEEFSEK(UniMod:121)LEAEYK	16.8978	17.1261	16.8706	16.5168	16.685	16.6309
1.13798	0.311435	SEC23IP	FIPYTEEFSEK(UniMod:121)LEAEYKK	15.8349	16.0024	15.6605	15.3577	15.6234	15.5825
0.252118	0.390148	SEC23IP	FIPYTEEFSEKLEAEYK(UniMod:121)K	15.1575	15.5642	14.8601	13.6577	15.2339	15.5198
0.401835	-0.556975	EXOC4	FIQEIEHALGLGPAK(UniMod:121)QC(UniMod:4)PLR	14.745	15.1464	13.4645	15.3642	14.4221	15.2405
1.01812	-0.471594	EXOC4	FIQEIEHALGLGPAK(UniMod:121)QC(UniMod:4)PLR	16.8379	16.6892	17.3592	17.5375	17.2822	17.4814
1.02183	-0.68101	UMPS	FIQENVFVAANHNGSPLSIK(UniMod:121)EAPK	15.0092	15.4606	14.3851	15.6004	15.6142	15.6832
0.0208316	0.00509135	UMPS	FIQENVFVAANHNGSPLSIK(UniMod:121)EAPK	19.177	19.3164	19.1654	19.1523	19.1459	19.3453
0.731853	0.313672	GTSE1	FIQESK(UniMod:121)LK	15.8226	15.9998	15.6859	15.8643	15.4085	15.2944
0.0318463	-0.00520134	UFSP2	FIQFEPEEDIK(UniMod:121)R	17.2717	17.4186	17.4144	17.4262	17.3512	17.3428
0.377885	0.824937	TGDS	FIQGDIC(UniMod:4)DSHFVK(UniMod:121)LLFETEK	13.9705	14.0688	16.0997	15.0639	13.1061	13.4941
0.152135	-0.0466585	MYO1B	FIQGNQK(UniMod:121)NGSVPTC(UniMod:4)K	14.7477	14.8068	14.6178	14.5727	14.8932	14.8463
0.791328	-0.535527	ASPM	FIQK(UniMod:121)YHSIK	12.6359	13.0829	12.9195	13.6704	12.8482	13.7263
5.15483	-5.76332	PUM1	FIQLK(UniMod:121)LER	13.2559	12.623	13.0406	18.6858	18.8122	18.7114
2.83662	-0.631923	PUM1	FIQLK(UniMod:121)LER	18.3647	18.5746	18.32	19.0269	19.0914	19.0367
0.338906	0.0588436	CAPN7	FIQLK(UniMod:121)NPWSHLR	17.8071	17.8132	17.6793	17.6855	17.6221	17.8155
0.548838	-0.138645	CAPN7	FIQLK(UniMod:121)NPWSHLR	17.0552	17.0973	17.0271	16.9893	17.3614	17.2448
0.348283	0.0965678	IPO7	FIQLLSDQSDQSVLIQK(UniMod:121)QIFK	17.6647	17.8375	17.736	17.5725	17.5215	17.8545
1.33941	0.249407	HECTD3	FIQLVQK(UniMod:121)AR	16.7731	16.6067	16.6487	16.5693	16.3508	16.3601
0.313427	-0.0577195	HECTD3	FIQLVQK(UniMod:121)AR	18.8173	18.9012	18.9241	18.8063	19.0314	18.9781
0.403887	0.705975	TRAIP	FIQPTDTVMIRPLPVK(UniMod:121)PK	14.5238	13.9941	13.9675	14.3586	13.9722	12.0366
0.531574	0.800864	JAK2	FIQQFSQC(UniMod:4)K(UniMod:121)ATAR	14.1841	14.3403	14.2202	12.9798	12.6083	14.7539
0.226696	0.640044	PUM2	FIQQK(UniMod:121)LER	12.8889	13.1191	12.388	13.4084	13.0664	10.0012
0.478389	0.716478	PRKDC	FIQTFGK(UniMod:121)EFDK	14.3066	13.6386	14.6574	14.3547	12.3916	13.7069
0.603783	0.12031	PRKDC	FIQTFGK(UniMod:121)EFDK	18.1072	17.994	17.8468	17.8628	17.945	17.7793
1.3982	0.315127	HSPA12A	FISADQSVALGELVK(UniMod:121)R	15.3657	15.1676	15.0228	14.8033	14.9149	14.8926
1.73122	-0.169707	PTPRD;PTPRF;PTPRS	FISANLPC(UniMod:4)NK(UniMod:121)FK	18.7699	18.6593	18.7467	18.9487	18.8859	18.8505
0.916139	-0.281757	COLGALT1	FISAPTK(UniMod:121)TPDK	15.1612	15.0602	14.8928	15.5412	15.127	15.2913
1.19419	0.0526969	COLGALT1	FISAPTK(UniMod:121)TPDK	17.7398	17.7358	17.781	17.7237	17.6724	17.7024
3.48022	-1.30122	TAF10	FISDIANDALQHC(UniMod:4)K(UniMod:121)MK	13.3362	13.2395	13.5343	14.5346	14.6936	14.7854
0.823006	0.195564	CCNF	FISK(UniMod:121)EILTIR	17.3371	17.1985	17.289	17.1963	16.8754	17.1662
0.218387	-0.175001	RAB3GAP1	FISK(UniMod:121)VEEVLNDWK	14.4817	15.325	14.542	14.7817	14.8281	15.2638
2.90392	0.694978	EIF2B1	FISLASLEYSDYSK(UniMod:121)C(UniMod:4)K	16.5519	16.3264	16.2827	15.7297	15.6727	15.6737
1.01333	-1.63968	DNM1L	FISNPNSIILAVTAANTDMATSEALK(UniMod:121)ISR	12.3895	14.7071	12.4802	14.7413	14.8501	14.9044
0.296112	-0.0443223	TYW1;TYW1B	FISQLQALQK(UniMod:121)GER	17.5809	17.4968	17.6357	17.6067	17.6979	17.5418
0.607219	-1.62934	ZMYM1	FISQMK(UniMod:121)EI	16.2851	16.4227	12.7547	16.9325	16.7519	16.6663
0.17395	0.0695775	AQR	FISVLK(UniMod:121)SVPLSEPVTMDK	16.8501	16.8413	16.7103	16.485	16.7221	16.9858
0.546193	-0.421518	TNFRSF10D	FISYLK(UniMod:121)GIC(UniMod:4)SGGGGGPER	15.8903	16.16	15.0311	16.094	16.0885	16.1635
1.29201	-0.0414677	TNFRSF10D	FISYLK(UniMod:121)GIC(UniMod:4)SGGGGGPER	20.4056	20.3757	20.405	20.4149	20.4429	20.4529
3.22148	0.511623	GLS	FITALK(UniMod:121)STGLR	16.6579	16.7113	16.6942	16.077	16.2278	16.2238
0.27273	-0.124288	GLS	FITALK(UniMod:121)STGLR	17.6013	18.0772	17.993	18.2328	17.904	17.9076
0.00156903	-0.00274881	ST6GALNAC4	FITEK(UniMod:121)AVFSR	13.2673	13.2884	11.7688	13.2003	12.2711	12.8614
0.350253	-0.0581322	ST6GALNAC4	FITEK(UniMod:121)AVFSR	15.758	15.627	15.7118	15.8435	15.6488	15.7788
0.561037	-0.231482	CERS2	FITGK(UniMod:121)LVEDER	15.9648	15.8184	15.6951	16.3847	15.8483	15.9398
0.185533	-0.0305735	CERS2	FITGK(UniMod:121)LVEDER	18.501	18.6646	18.5299	18.55	18.567	18.6703
0.0836718	0.427886	UBE2K	FITK(UniMod:121)IWHPNISSVTGAIC(UniMod:4)LDILK	16.1225	13.3019	12.4162	12.067	12.1227	16.3672
0.572183	0.730092	DSC3	FITLAEAC(UniMod:4)TK(UniMod:121)R	13.668	13.0977	14.2851	13.5736	13.2142	12.0728
0.209097	0.484486	AFG1L	FITLIDNFYDLK(UniMod:121)VR	14.7683	14.5146	15.2833	12.6455	15.4038	15.0635
0.98238	-0.168201	TBCD	FITRPDVK(UniMod:121)QSK	18.7583	18.9121	18.9898	19.1059	18.9704	19.0885
0.392117	0.0612456	ERI1	FITSSASDFSDPVYK(UniMod:121)EIAITNGC(UniMod:4)INR	17.4903	17.3284	17.366	17.2923	17.2867	17.4219
0.151531	-0.16712	MYD88	FITVC(UniMod:4)DYTNPC(UniMod:4)TK(UniMod:121)SWFWTR	16.133	16.5681	17.2753	16.8826	17.2138	16.3814
0.388682	0.173256	PTPRG	FITVNPAEK(UniMod:121)NTSGMISR	15.1724	14.9719	15.3411	14.9038	15.2885	14.7733
0.921805	1.41106	PRKDC	FIVC(UniMod:4)LNK(UniMod:121)VTK	15.24	15.3043	15.3268	14.8719	14.2737	12.4924
1.46857	-0.257403	PRKDC	FIVC(UniMod:4)LNK(UniMod:121)VTK	17.6544	17.6497	17.4306	17.8955	17.8338	17.7776
0.200209	-0.219391	EEF1E1	FIVDLTVQEK(UniMod:121)EK	14.6967	14.5765	14.2186	14.9282	13.9483	15.2735
3.26147	-1.0493	TMEM135	FIVGK(UniMod:121)EEIPTHSFSPEAAYAK	18.267	18.3283	17.993	19.2757	19.2256	19.2349
0.639894	-2.40669	PSMC6	FIVK(UniMod:121)ATNGPR	10.5522	15.33	10.0261	14.3842	14.6904	14.0538
0.00671145	0.00308259	HLTF	FIVK(UniMod:121)DSVEENMLK	16.1545	15.985	15.6452	15.8963	15.957	15.9222
0.357573	-0.188694	SNX7	FIVK(UniMod:121)GMVER	15.5112	15.4312	15.4584	16.0792	15.3507	15.537
0.476403	0.0777779	SNX7	FIVK(UniMod:121)GMVER	18.0279	18.022	18.1572	18.0966	17.9088	17.9683
0.940608	-0.850453	RPA1	FIVNTLK(UniMod:121)DGR	14.2352	13.16	13.6118	15.0822	14.3246	14.1516
1.08049	0.0684719	RPA1	FIVNTLK(UniMod:121)DGR	18.1013	18.1773	18.1562	18.0383	18.1012	18.0898
0.415023	0.102941	SPTLC1	FIVVEGLYMNTGTIC(UniMod:4)PLPELVK(UniMod:121)LK	15.7631	15.7301	15.5363	15.7056	15.5806	15.4345
1.55036	-0.323221	TAF7	FIWNHGITLPLK(UniMod:121)NVR	15.6392	15.8522	15.8099	16.2003	15.9586	16.1121
0.115557	0.0223014	HEATR1	FIYALK(UniMod:121)APK	17.1539	17.0139	17.0634	17.1679	16.9874	17.009
0.965188	-0.433437	HEATR1	FIYALK(UniMod:121)APK	17.2933	17.6044	16.9945	17.8527	17.5008	17.8389
0.778535	-2.75129	CCZ1;CCZ1B	FIYFNHMNLAEK(UniMod:121)STVHMR	13.0619	17.503	12.5347	16.2897	17.525	17.5388
0.417121	-1.02311	CPVL	FIYGK(UniMod:121)GWDPYVG	13.0263	12.3311	13.7207	15.5257	14.3852	12.2366
1.99413	0.446119	ITCH	FIYGNQDLFATSQSK(UniMod:121)EFDPLGPLPPGWEK	20.7969	20.6716	20.7115	20.1148	20.4242	20.3027
0.438959	0.684156	TGDS	FIYVSTDEVYGGSLDK(UniMod:121)EFDESSPK	14.1009	12.6204	14.5861	12.8318	12.7176	13.7055
0.443092	0.576731	SLC30A9	FK(UniMod:121)AEVDFDGR	14.2888	14.6712	14.3035	14.2207	14.542	12.7707
1.45492	1.30002	STAT5B	FK(UniMod:121)AEVQSNR	14.7298	14.5275	13.9552	13.7	12.5082	13.1042
0.43098	-0.417767	UBXN2B	FK(UniMod:121)AFSGEGQK	14.01	15.1412	14.3649	14.9644	14.4784	15.3266
0.146585	-0.198884	ANKLE2	FK(UniMod:121)AFSTR	13.012	13.8189	12.9783	12.6395	14.0299	13.7365
0.622446	1.00309	RPS2	FK(UniMod:121)AFVAIGDYNGHVGLGVK	15.3284	15.296	14.8842	14.6006	12.7777	15.1211
1.44837	0.348255	TOP3A	FK(UniMod:121)AIQAFVPEIFHR	15.8299	15.6741	15.5453	15.1841	15.4011	15.4194
1.24644	0.63004	SETX	FK(UniMod:121)APPC(UniMod:4)NTFVDLTSAC(UniMod:4)K	17.7096	17.9298	17.7406	17.4829	17.2831	16.7239
0.123801	0.123596	TOP2A	FK(UniMod:121)AQVQLNK	14.8864	14.595	14.5454	15.0205	14.7664	13.8691
0.0672885	0.0289192	MRPL48	FK(UniMod:121)ARPELEELLAK	16.3094	16.4559	16.0813	16.1557	16.4592	16.1449
1.21362	-0.147659	MYO19	FK(UniMod:121)ASLEQLLQVLHSTTPHYIR	19.2367	19.1577	19.0966	19.3014	19.247	19.3856
1.12693	0.47439	RAB36	FK(UniMod:121)C(UniMod:4)IASAYYR	15.0994	14.7332	15.2924	14.413	14.5064	14.7825
0.0254387	-0.0211131	RAB34	FK(UniMod:121)C(UniMod:4)IASTYYR	14.1689	14.169	14.6026	14.7592	13.9381	14.3065
0.766499	0.177173	RAB34	FK(UniMod:121)C(UniMod:4)IASTYYR	17.1354	17.2015	16.9641	17.0239	16.7663	16.9792
0.449636	0.673889	EXT2	FK(UniMod:121)C(UniMod:4)PEC(UniMod:4)TAIDGLSLDQTHMVER	16.3022	15.7126	15.4315	16.1684	14.1183	15.1378
1.92022	-0.358322	BCOR	FK(UniMod:121)C(UniMod:4)VTTELYADSSQLSR	15.6838	15.6849	15.7496	15.9073	16.16	16.1259
2.7846	1.28916	ATR	FK(UniMod:121)DDFPELC(UniMod:4)C(UniMod:4)R	15.17	14.878	15.0447	13.6746	13.5255	14.0252
0.619161	1.33737	DCUN1D1	FK(UniMod:121)DFYQFTFNFAK	15.6181	15.0687	12.775	12.6123	12.8392	13.9981
3.38717	-1.24708	NPEPPS	FKDHVEGK(UniMod:121)QILSADLR	15.3006	14.9916	15.0964	16.4019	16.2436	16.4844
1.36343	1.06033	IDH1	FK(UniMod:121)DIFQEIYDK	15.2389	15.286	15.0692	14.7437	13.5067	14.1627
1.5327	-0.951635	PANK4	FKDLIEEK(UniMod:121)LR	14.7282	15.0096	14.664	16.0551	15.9797	15.2218
0.402298	0.507675	CDC25C	FK(UniMod:121)DNTIPDK	13.7168	14.1453	13.0419	13.9005	12.4255	13.055
3.00938	0.442548	SARS1	FK(UniMod:121)DPGLVDQLVK	17.4791	17.4525	17.5245	17.1261	16.965	17.0373
2.44821	2.35458	SARS1	FKDPGLVDQLVK(UniMod:121)ADSEWR	15.947	15.3298	15.1126	12.7723	13.6874	12.866
0.549476	0.0471846	SARS1	FKDPGLVDQLVK(UniMod:121)ADSEWR	18.0736	18.0672	18.0098	18.0571	18.0061	17.9459
1.36217	0.117282	ATP6V1A	FKDPLK(UniMod:121)DGEAK	17.5041	17.498	17.4793	17.3516	17.4539	17.324
0.505126	-0.0890859	KIFAP3	FKDPLLMK(UniMod:121)MIR	17.4662	17.4491	17.3165	17.5094	17.6001	17.3896
1.12967	-0.152089	KIFAP3	FKDPLLMK(UniMod:121)MIR	16.68	16.7102	16.8764	16.9405	16.8855	16.897
0.746281	-0.705025	FIGNL1	FK(UniMod:121)DSLLEPALASVVIHK	15.5281	14.0646	14.9598	15.547	15.4194	15.7012
1.14592	0.4332	UTP15	FK(UniMod:121)DTAYC(UniMod:4)ATFR	16.5773	16.1457	16.1173	15.9985	15.6656	15.8766
1.36721	-0.596924	DET1	FKDTIINAK(UniMod:121)YGGHTEAVR	13.2724	13.2818	13.0648	13.6223	14.1855	13.6018
0.513834	0.230756	KHNYN	FK(UniMod:121)EALQDPFTLC(UniMod:4)LANVPGQPDLR	18.0396	18.1933	17.6294	17.542	17.7322	17.8958
0.295588	0.15539	RPL7	FK(UniMod:121)EANNFLWPFK	16.9106	16.6365	16.3483	16.3128	16.3656	16.7508
2.11398	0.167216	RPL7	FK(UniMod:121)EANNFLWPFK	20.2091	20.1798	20.2671	20.0135	20.0518	20.0891
0.0628735	0.043368	POLR1A	FK(UniMod:121)EEVNHYSNEINK	14.5886	13.9084	14.5479	14.3841	14.4141	14.1167
3.19607	-1.18981	POLR1A	FK(UniMod:121)EEVNHYSNEINKAC(UniMod:4)MPFGLHR	14.2098	14.3535	14.0682	15.3369	15.284	15.5802
0.277087	0.589869	ARL4D	FK(UniMod:121)EFVQSVPTK	12.6754	14.9286	15.1202	14.1372	13.8202	12.9972
1.82537	1.24431	NOB1	FK(UniMod:121)EPLPEYVR	15.096	15.0225	15.0336	13.2358	14.2695	13.9138
1.17143	0.743576	NOB1	FK(UniMod:121)EPLPEYVR	18.7683	18.7446	18.6746	17.4738	17.9799	18.503
0.802303	0.360211	KDM3B	FK(UniMod:121)EQEQDDSTVAC(UniMod:4)R	14.7907	14.5058	14.5013	14.1947	13.9446	14.5779
0.415432	0.497362	COX4I1	FK(UniMod:121)ESFAEMNR	12.9732	13.2566	13.5601	13.6482	12.6544	11.9951
2.15343	0.294203	COX4I1	FK(UniMod:121)ESFAEMNR	16.8951	16.9605	16.9991	16.6433	16.5801	16.7486
0.831948	0.196754	DNMT1	FK(UniMod:121)FC(UniMod:4)VSC(UniMod:4)AR	16.6008	16.4038	16.5538	16.2979	16.1769	16.4933
0.671241	-0.453589	BACH1	FK(UniMod:121)FLDSTADQQEC(UniMod:4)PR	13.4042	14.3294	13.9778	14.2775	14.6407	14.154
1.33666	-1.91614	THOC2	FK(UniMod:121)FYQEPNGETPSSLYR	14.8732	14.3132	15.3368	17.7162	15.6477	16.9078
3.60921	0.832472	EIF4H	FK(UniMod:121)GFC(UniMod:4)YVEFDEVDSLK	15.3729	15.4165	15.444	14.5077	14.7066	14.5217
0.247692	-1.30376	AGPS	FK(UniMod:121)GFDPNQLSVATLLFEGDREK	13.0862	12.8563	17.2391	17.2969	12.6585	17.1374
0.883219	-0.525617	CDC73	FK(UniMod:121)GKEETEGFK	13.8055	13.7216	13.1005	14.1323	14.3175	13.7547
1.14625	0.248439	PRKACA	FK(UniMod:121)GPGDTSNFDDYEEEEIR	15.9006	15.9263	15.872	15.6758	15.4657	15.812
0.263732	-0.27726	RPL32	FK(UniMod:121)GQILMPNIGYGSNK	12.2283	13.5399	13.3636	13.1794	13.4717	13.3125
0.293862	-0.0447362	RPL32	FK(UniMod:121)GQILMPNIGYGSNK	18.993	18.8824	18.9726	18.9033	19.0814	18.9976
0.338342	0.108092	RPL32	FK(UniMod:121)GQILMPNIGYGSNKK	16.1113	16.5004	16.2621	16.2567	16.2451	16.0477
1.82342	0.196692	RPL32	FK(UniMod:121)GQILMPNIGYGSNKK	18.728	18.7836	18.659	18.5837	18.4733	18.5234
0.26005	-0.0436033	USP16	FK(UniMod:121)GYQQQDSQELLR	17.3395	17.3089	17.226	17.4143	17.3678	17.2231
0.00816949	-0.0338421	CRKL	FK(UniMod:121)IGDQEFDHLPALLEFYK	15.3087	13.1413	17.0355	15.9259	15.9953	13.6658
0.335479	0.788432	EFTUD2	FK(UniMod:121)ILDAVVAQEPLHR	15.4218	15.3402	15.2466	15.3159	15.7037	12.6237
0.601021	0.252841	EFTUD2	FK(UniMod:121)ILDAVVAQEPLHR	14.5482	14.9798	15.1281	14.7316	14.4918	14.6742
2.72843	0.362135	GDI2	FK(UniMod:121)IPGSPPESMGR	17.5512	17.6173	17.643	17.1592	17.2777	17.2882
0.274081	0.437715	GBE1	FK(UniMod:121)IVLDSDAAEYGGHQR	17.0829	15.8526	17.732	16.3457	17.0628	15.9459
1.03277	3.66305	SKIV2L	FK(UniMod:121)KDPPLAAVTTAVQELLR	17.9836	12.9366	17.8688	12.7455	12.5988	12.4555
0.897853	-3.53053	SKIV2L	FKK(UniMod:121)DPPLAAVTTAVQELLR	12.2519	18.2017	13.3243	18.2299	18.2255	17.9142
1.98641	1.23787	GSTM3	FKLDLDFPNLPYLLDGK(UniMod:121)NK	17.393	17.4246	16.609	15.8908	15.8261	15.996
0.0448578	0.0301345	GSTM3	FKLDLDFPNLPYLLDGK(UniMod:121)NK	15.5014	15.5411	15.6219	15.8391	15.0845	15.6504
0.109347	0.279028	GSTM2	FK(UniMod:121)LGLDFPNLPYLIDGTHK	12.1877	14.1602	13.2656	11.5423	13.2382	13.996
0.867965	0.120969	BABAM2	FK(UniMod:121)LHIPYAGETLK	17.8381	17.7726	17.6522	17.6918	17.6381	17.5701
1.03405	1.22088	RPS3A	FK(UniMod:121)LITEDVQGK	14.6441	14.7996	14.26	14.1793	12.3602	13.5016
3.73782	0.451165	RPS3A	FK(UniMod:121)LITEDVQGK	17.519	17.5733	17.4911	17.0841	17.0323	17.1134
0.51072	-0.117227	TRNAU1AP	FK(UniMod:121)LNYATYGK	14.9105	14.9613	15.0784	15.2507	15.1034	14.9479
0.0163533	0.109316	CAPN2	FK(UniMod:121)LPPGEYILVPSTFEPNK	17.8046	17.8583	12.8269	17.918	13.1735	17.0703
0.382959	-1.63193	CAPN2	FK(UniMod:121)LPPGEYILVPSTFEPNKDGDFC(UniMod:4)IR	18.4586	18.33	13.0401	18.1319	18.556	18.0366
1.3544	0.375913	IDE	FK(UniMod:121)LPTKNEFIPTNFEILPLEK	16.1417	16.1065	16.3232	15.8656	15.9761	15.6019
1.63749	0.499565	RANBP2;RGPD5;RGPD8	FK(UniMod:121)LQDVADSFK	14.9707	15.0225	15.2319	14.6998	14.6791	14.3475
0.658125	-0.152885	LLGL1	FK(UniMod:121)LTAHEGC(UniMod:4)R	13.4071	13.3487	13.6234	13.4967	13.624	13.7172
0.285504	-0.221049	CDC45	FK(UniMod:121)LWSVHGQK	15.7666	14.9376	14.8394	15.3016	15.2923	15.6129
0.142368	0.0501258	CYB5R3	FK(UniMod:121)LWYTLDR	15.7596	16.118	15.8341	15.921	15.7108	15.9295
2.74688	0.545965	LRRC40	FK(UniMod:121)MLPEVLYR	16.825	16.7659	16.872	16.2203	16.4088	16.196
0.529323	1.0181	TOP2A	FK(UniMod:121)MQSLDK	14.9013	15.1076	14.9861	15.1065	12.3265	14.5076
0.201749	-0.162036	LONP2	FK(UniMod:121)MTIPLLVR	12.8232	12.9606	12.3187	12.5736	12.6748	13.3402
0.196399	-0.12992	HEATR5B	FK(UniMod:121)NALNSC(UniMod:4)DPWVQAK	15.211	15.2946	14.7207	15.5114	14.8865	15.2182
1.66095	0.21495	TTK	FK(UniMod:121)NEDLTDELSLNK	16.3597	16.5082	16.4191	16.2931	16.1869	16.1623
1.60584	0.321064	ALDH7A1	FKNEEEVFAWNNEVK(UniMod:121)QGLSSSIFTK	16.0899	16.1088	16.2794	15.7013	15.9209	15.8927
0.0556511	0.137495	EIF2S3	FK(UniMod:121)NELER	14.5911	15.5564	14.254	15.2597	13.1573	15.5721
0.698532	0.226426	RSF1	FK(UniMod:121)NIINEEDADTMR	15.2533	15.2914	15.2542	14.8265	15.3223	14.9708
0.947282	0.343969	CCNE2	FK(UniMod:121)NLFINPSPLPDLSWGC(UniMod:4)SK	16.3972	16.452	16.8837	16.3641	16.1151	16.2218
4.18337	1.36548	ALPK1	FK(UniMod:121)NNPQINLSLLK	14.8145	14.6182	14.5804	13.3129	13.2484	13.3554
0.258777	-0.128526	MTM1	FKNPFYTK(UniMod:121)EINR	15.316	15.3404	15.6033	15.7771	15.6636	15.2046
0.318241	0.340135	ERICH1	FK(UniMod:121)NPNNVLIEQAELEK	14.4609	13.838	14.4757	13.2682	13.8883	14.5976
1.1708	-0.70427	PHLDA3	FK(UniMod:121)NQQAIQTVR	12.4012	12.4416	11.826	12.6033	12.8826	13.2958
0.0908858	-0.0113544	PI4KA	FK(UniMod:121)NTEAIGNEVTR	17.8809	17.7804	17.7348	17.796	17.8026	17.8315
0.0686349	0.0148481	FLII	FK(UniMod:121)NWDDVLTVDYTR	16.3061	16.3391	16.3729	16.1877	16.4373	16.3486
1.46003	0.492621	FARSA	FK(UniMod:121)PAYNPYTEPSMEVFSYHQGLK	15.9273	15.5575	15.7215	15.015	15.3752	15.3382
1.37012	0.0999972	FARSA	FK(UniMod:121)PAYNPYTEPSMEVFSYHQGLK	19.9509	19.8774	19.918	19.8576	19.7662	19.8226
0.324695	-0.205444	FARSA	FKPAYNPYTEPSMEVFSYHQGLK(UniMod:121)K	13.6229	14.3421	14.2464	14.5141	14.0697	14.244
0.304587	-0.0899226	FARSA	FKPAYNPYTEPSMEVFSYHQGLK(UniMod:121)K	19.4035	19.2685	19.1599	19.3066	19.2373	19.5578
1.80254	0.480083	ANAPC16	FK(UniMod:121)PIEQLLGFTPSSG	17.5319	17.4723	17.3128	16.7923	16.9476	17.1369
0.287214	-0.0880362	RFC4	FKPLSDK(UniMod:121)IQQQR	17.2138	17.3198	17.2206	17.5763	17.2396	17.2023
0.122739	-0.103976	SKA2	FKPVAVEQK(UniMod:121)ESK	13.1324	12.8626	12.5047	13.13	13.2413	12.4404
0.000328485	0.000143687	SKA2	FKPVAVEQK(UniMod:121)ESK	17.511	17.4809	17.829	17.5263	17.5097	17.7845
0.0646794	-0.0809879	THOP1	FK(UniMod:121)QEGVLNSK	12.5019	13.6148	12.8687	13.582	12.5858	13.0606
0.555275	0.488015	THOP1	FK(UniMod:121)QEGVLNSK	15.7716	15.7923	16.1937	14.7404	15.9778	15.5754
2.1925	-0.526897	THOP1	FKQEGVLNSK(UniMod:121)VGMDYR	16.1772	15.9651	16.0194	16.6958	16.6154	16.4312
2.0262	-0.382491	THOP1	FKQEGVLNSK(UniMod:121)VGMDYR	17.7842	17.712	17.7249	17.9657	18.204	18.1988
0.029306	-0.032396	ZNF397	FK(UniMod:121)QNGSTQSC(UniMod:4)QELFR	13.6366	12.8827	13.8898	13.9344	13.2893	13.2825
1.14884	0.122763	DDX55	FK(UniMod:121)QQGGNIIVATPGR	18.0423	18.0565	18.165	17.9877	17.902	18.0058
1.5713	0.201453	SGCB	FK(UniMod:121)QVSDMGVIHPLYK	17.5665	17.6499	17.4541	17.3233	17.3713	17.3715
1.57304	0.175851	SGCB	FK(UniMod:121)QVSDMGVIHPLYK	18.6416	18.5074	18.5872	18.4436	18.4285	18.3364
0.0627425	0.0120277	IPO7	FK(UniMod:121)SDQNLQTALELTR	17.3667	17.4839	17.584	17.4662	17.4277	17.5047
0.18551	-0.038963	CENPN	FK(UniMod:121)SGLNGSILAER	15.2694	15.3088	15.4683	15.3997	15.4717	15.292
0.00840742	0.0333042	UBQLN1	FK(UniMod:121)SHTDQLVLIFAGK	14.8898	14.9258	14.4937	12.146	16.0469	16.0165
2.19907	-0.650596	UBQLN1	FK(UniMod:121)SHTDQLVLIFAGK	15.4472	15.2647	15.0688	15.9382	15.7981	15.9961
0.112739	-0.0533962	RFNG	FK(UniMod:121)SIHC(UniMod:4)LLYPDTDWC(UniMod:4)PR	16.3979	16.3528	16.4773	16.6962	16.1372	16.5548
2.92022	3.93189	MED10	FK(UniMod:121)SLLIQELSK	15.6921	15.9898	15.5021	11.9722	12.4859	10.9302
1.95596	0.335332	MED10	FK(UniMod:121)SLLIQELSK	18.8518	18.7726	18.8528	18.4459	18.6279	18.3975
0.0869085	-0.130237	LTN1	FK(UniMod:121)SLLSQNK	13.3935	14.0726	13.476	14.1491	12.812	14.3717
0.727719	0.243697	NCOA4	FK(UniMod:121)SPMNTSWC(UniMod:4)SFNTADWVLPGK	18.5659	18.5975	18.9714	18.4845	18.3201	18.5992
0.709376	0.643752	NCOA4	FK(UniMod:121)SPMNTSWC(UniMod:4)SFNTADWVLPGKK	15.5137	14.8936	15.183	13.8372	14.7247	15.097
2.05495	0.39943	PRKAB2	FK(UniMod:121)SPPILPPHLLQVILNK	17.5855	17.5726	17.8208	17.3044	17.2402	17.236
0.418799	-0.162927	UBQLN2	FK(UniMod:121)SQTDQLVLIFAGK	16.1385	16.2171	15.7173	16.2121	16.2733	16.0762
0.635728	0.981099	SPC25	FK(UniMod:121)STDTSC(UniMod:4)QMAGLR	11.7107	12.6371	13.3096	10.5353	12.1436	12.0352
1.01018	0.139697	SPC25	FK(UniMod:121)STDTSC(UniMod:4)QMAGLR	18.5361	18.7411	18.6695	18.4609	18.5413	18.5254
2.43798	0.298452	SUPT16H	FK(UniMod:121)SYC(UniMod:4)SNLVR	15.7485	15.8893	15.8045	15.5682	15.4808	15.498
0.970531	0.286246	VPS36	FK(UniMod:121)SYLLSMGIANPVTR	15.9059	15.6234	15.4843	15.5038	15.3025	15.3486
0.445063	-1.37063	RALGAPB	FK(UniMod:121)SYVNPTELR	16.4769	16.3553	12.5037	16.8473	16.5216	16.0789
1.19214	0.183369	COPS6	FK(UniMod:121)TDFYDQC(UniMod:4)NDVGLMAYLGTITK	18.6473	18.5422	18.4057	18.3755	18.3564	18.3132
0.587902	0.618299	RAB13	FK(UniMod:121)TITTAYYR	16.5736	16.5487	16.6108	15.0308	16.3066	16.5408
1.42958	0.628549	ALDH1A2	FK(UniMod:121)TMDEVIER	16.2449	16.1407	16.3007	15.8403	15.7554	15.205
1.00065	0.413481	RANBP2;RGPD5;RGPD8	FK(UniMod:121)TPELAEEFK	17.4769	17.5302	17.636	16.7987	17.4494	17.1547
0.977568	0.335347	PDCD2	FK(UniMod:121)TQIALEPEQILR	17.7269	17.6886	17.631	17.6327	17.3219	17.0859
0.0631597	0.0851631	RAD54L2	FK(UniMod:121)TSSGFGC(UniMod:4)ILAHSMGLGK	14.6237	14.3218	13.5626	14.1708	13.4455	14.6362
0.129853	0.0555067	UBTF	FK(UniMod:121)TTESHMDWEK	15.3118	15.7503	15.7871	15.5756	15.6159	15.4912
0.173977	0.213668	UBTF	FK(UniMod:121)TTESHMDWEK	14.1653	15.0036	14.8493	13.9214	15.2112	14.2446
1.53336	0.25831	PIP5K1A;PIP5K1C	FK(UniMod:121)TYAPVAFR	16.9035	16.6694	16.8504	16.5189	16.5161	16.6133
4.20122	0.455909	PIP5K1A;PIP5K1C	FK(UniMod:121)TYAPVAFR	19.5195	19.4889	19.5	19.0448	19.0056	19.0904
1.24282	0.806141	POLE	FK(UniMod:121)VALPYKPYFYIATR	13.8304	13.6067	13.3205	12.2471	13.0588	13.0333
1.18337	0.292604	PYGL	FK(UniMod:121)VFADYEAYVK	16.2491	16.1132	16.0328	15.6514	15.9795	15.8864
0.645217	0.302802	ADSS2	FK(UniMod:121)VLANQYK	15.4515	15.3541	15.2683	15.4083	15.0598	14.6973
1.53047	0.280523	ADSS2	FK(UniMod:121)VLANQYK	18.3494	18.3054	18.2596	17.9792	18.1807	17.9129
1.78761	0.610195	NOL10	FK(UniMod:121)VMFENPDFQVDEESEEFR	16.5897	16.6677	16.5212	15.6971	16.1867	16.0642
1.3745	0.408386	TMEM131L	FK(UniMod:121)VPESTLMDC(UniMod:4)R	14.6547	15.1308	14.8814	14.4471	14.5112	14.4834
0.00463799	-0.00357374	ABHD6	FK(UniMod:121)VPQQILQGLVDVR	15.7591	15.3083	16.1171	15.6126	15.6645	15.9181
0.873285	0.156618	DYNC1H1	FK(UniMod:121)VQYPQSQAC(UniMod:4)K	15.8529	15.9225	15.8578	15.5622	15.8219	15.7792
0.466826	-0.0837625	EMC4	FK(UniMod:121)WAIELSGPGGGSR	17.0735	17.2513	16.995	17.1627	17.1882	17.2203
0.827462	-0.936379	GJA1	FK(UniMod:121)YGIEEHGK	13.7615	13.301	12.1859	14.0316	13.602	14.424
1.41992	0.0751807	THADA	FLAAASGLGEK(UniMod:121)GVPPLLC(UniMod:4)NMGEK	18.0303	18.0606	18.0547	17.9278	17.9933	17.9989
0.0451066	-0.0181313	THOC6	FLAAGNNYGQIAIFSLSSALSSEAK(UniMod:121)EESK	17.342	17.0224	17.3605	17.178	17.4249	17.1764
0.2455	-0.145617	RPSA	FLAAGTHLGGTNLDFQMEQYIYK(UniMod:121)R	15.2807	14.7007	14.9993	14.9722	15.4674	14.978
1.42802	-0.25997	RPSA	FLAAGTHLGGTNLDFQMEQYIYK(UniMod:121)R	18.6022	18.6784	18.5732	18.9567	18.9564	18.7205
0.0633478	-0.0189056	ARMC6	FLAAQK(UniMod:121)GAYPIIFTAWK	16.6003	16.9186	16.6813	16.7803	16.6725	16.8041
0.747976	-0.0792084	ARMC6	FLAAQK(UniMod:121)GAYPIIFTAWK	20.8474	20.8177	20.8472	20.9356	20.8264	20.988
1.13944	0.217415	MOV10	FLAAVAHSPLAAQLK(UniMod:121)PMTPFK	16.5321	16.7276	16.5445	16.2911	16.3548	16.5059
0.394222	-0.369865	TPR	FLADQQSEIDGLK(UniMod:121)GR	14.6285	15.1179	15.9795	15.6724	15.6014	15.5617
0.388958	-0.158735	STT3A	FLAEEGFYK(UniMod:121)FHNWFDDR	19.9298	19.7183	19.3898	19.7311	19.8129	19.9701
0.981201	-0.290919	STT3A	FLAEEGFYK(UniMod:121)FHNWFDDR	19.7867	19.6329	19.7113	20.1883	20.0682	19.7471
0.360759	0.11876	VPS35L	FLAENNK(UniMod:121)LC(UniMod:4)ETVMAQILEHLK	16.3203	16.1501	16.277	15.9422	16.0757	16.3733
0.533435	-0.233869	CUL3	FLAENSASVYIK(UniMod:121)K	15.5688	15.1783	14.9627	15.4793	15.5986	15.3335
0.967365	0.445156	OTUD7B	FLAEQK(UniMod:121)QK	14.5572	14.3163	14.4026	14.3854	13.8144	13.7409
0.996999	-1.23407	SASS6	FLAGC(UniMod:4)LK(UniMod:121)C(UniMod:4)SK	12.6759	13.6074	12.0174	14.5226	14.1511	13.3293
0.0806687	0.0138569	SASS6	FLAGC(UniMod:4)LK(UniMod:121)C(UniMod:4)SK	16.8679	16.9772	16.9814	16.8353	16.9949	16.9547
0.460593	-0.941471	CCND2	FLAGVPTPK(UniMod:121)SHLQLLGAVC(UniMod:4)MFLASK	16.5357	13.8391	16.3798	16.4196	16.3873	16.7722
1.83388	0.730069	ARHGAP17	FLAK(UniMod:121)LAQTSDVNK	15.3484	15.6927	15.5637	14.7084	15.0921	14.614
0.931345	0.11161	MDN1	FLAK(UniMod:121)QVWTPQDR	17.9068	17.8607	17.8558	17.8553	17.7637	17.6696
1.53669	0.0684452	MDN1	FLAK(UniMod:121)QVWTPQDR	20.9635	20.9464	20.9581	20.8537	20.9227	20.8862
1.31854	0.101552	ARMC9	FLALISK(UniMod:121)ASNTPK	16.8529	16.7415	16.8236	16.7247	16.7106	16.6782
0.00153074	0.000413895	ARMC9	FLALISK(UniMod:121)ASNTPK	17.8057	17.9538	17.9237	17.9474	17.9901	17.7444
0.319984	0.0775267	NOL11	FLALK(UniMod:121)QTPDFHTVIGDTVTGLLER	17.7294	17.9194	17.866	17.7893	17.6073	17.8856
1.93698	0.180437	NSMCE2	FLALQSK(UniMod:121)NSDADFQNNEK	17.7482	17.69	17.7447	17.5896	17.577	17.475
0.289267	-0.276847	UTP20	FLASDLDQK(UniMod:121)MK	14.3004	13.622	14.1412	13.9604	13.9795	14.9542
1.00324	-0.298667	RICTOR	FLASK(UniMod:121)MGIIATFR	16.3181	16.4509	16.7428	16.7815	16.9179	16.7083
0.128225	-0.0124652	SACS	FLASLTDSSEK(UniMod:121)EK	18.4067	18.4904	18.5058	18.4617	18.4625	18.5161
1.23787	-1.3975	SACS	FLASLTDSSEK(UniMod:121)EKR	13.381	12.1446	11.983	13.5792	13.6353	14.4865
2.62892	0.586958	HBA1	FLASVSTVLTSK(UniMod:121)YR	16.6615	16.5802	16.6566	16.1359	15.8836	16.1178
0.394542	-0.107778	WDR4	FLATSIASSDDDSLFIYDC(UniMod:4)SAAEK(UniMod:121)K	15.2375	15.4437	15.1063	15.25	15.418	15.4428
0.526379	-0.265995	CCNI	FLATVK(UniMod:121)AHPK	14.581	14.4373	14.9974	15.1345	15.0258	14.6534
0.83661	0.121284	USP25	FLAVGVLEGK(UniMod:121)K	20.383	20.2455	20.1987	20.2088	20.1741	20.0805
0.475753	-0.101065	USP25	FLAVGVLEGK(UniMod:121)K	18.4025	18.6671	18.5202	18.7318	18.5974	18.5638
0.224215	0.393287	ANAPC16	FLC(UniMod:4)ESVFSYQVASTLK(UniMod:121)QVK	13.4449	14.3899	14.9801	12.8462	14.4939	14.2949
0.13679	0.0481345	RO60	FLC(UniMod:4)FGSEGGTYYIK(UniMod:121)EQK	18.1346	18.1039	18.0995	18.1248	17.8163	18.2524
0.889923	-1.00637	PRKDC	FLC(UniMod:4)IFLEK(UniMod:121)MGQK	13.4165	14.8155	14.0298	15.7584	14.8623	14.6602
2.07336	-0.14508	PRKDC	FLC(UniMod:4)IFLEK(UniMod:121)MGQK	17.7776	17.8717	17.8029	17.9442	17.9624	17.9808
0.369005	0.666523	CASP10	FLC(UniMod:4)IGLVPNK(UniMod:121)K	14.7086	14.5026	12.7132	14.1316	12.8837	12.9095
0.198837	0.294018	INTS2	FLC(UniMod:4)K(UniMod:121)MNPSQALK	14.0313	13.3688	14.2108	14.504	12.7526	13.4723
4.2635	0.238091	INTS2	FLC(UniMod:4)K(UniMod:121)MNPSQALK	18.7295	18.722	18.745	18.4721	18.5006	18.5094
0.173795	-0.0650724	PTPMT1	FLC(UniMod:4)NSSQEWK(UniMod:121)R	16.9692	17.1987	17.0666	16.8958	17.3011	17.2327
0.22506	0.0659396	KBTBD8	FLC(UniMod:4)VTK(UniMod:121)EQEFLQLTK	15.5513	15.623	15.3541	15.2938	15.4623	15.5745
1.3824	1.07367	BZW1	FLDASGAK(UniMod:121)LDYR	14.5776	14.783	14.3431	13.575	12.8701	14.0376
1.29596	0.214895	BZW1	FLDASGAK(UniMod:121)LDYR	17.6305	17.5044	17.5851	17.3804	17.2305	17.4644
0.223605	0.225822	DSG2	FLDDLGLK(UniMod:121)FK	14.7016	14.4549	14.4265	14.6999	13.5328	14.673
1.48511	0.547771	STXBP2	FLDDLK(UniMod:121)ALDK	16.5523	16.4034	16.3291	15.6186	16.1639	15.859
1.01	-0.575152	CYP2U1	FLDDQGQLIK(UniMod:121)K	14.2185	14.6617	14.7952	15.5385	14.9422	14.9202
0.125696	-0.032582	SACS	FLDDSILK(UniMod:121)R	16.16	16.3697	16.1816	16.2561	16.393	16.1599
0.319734	0.0510438	SACS	FLDDSILK(UniMod:121)R	18.9576	18.7881	18.9478	18.9138	18.7929	18.8337
3.83045	3.73273	COA3	FLDELEDEAK(UniMod:121)AAR	16.1869	16.2288	16.176	12.813	11.9452	12.6353
1.19442	-0.127868	ATM	FLDFFSK(UniMod:121)AIQC(UniMod:4)AR	16.6915	16.8401	16.8167	16.8839	16.9499	16.8981
0.523568	-0.106083	TBP	FLDFK(UniMod:121)IQNMVGSC(UniMod:4)DVK	16.9917	17.151	16.9662	17.0903	17.06	17.2768
0.168692	0.0676339	VPS37B	FLDGELPLDSFIDVYQSK(UniMod:121)R	18.6359	18.7493	18.7398	18.3594	18.7075	18.8551
1.24679	2.79578	CLIC4	FLDGNEMTLADC(UniMod:4)NLLPK(UniMod:121)LHIVK	15.7954	16.0204	16.1316	15.2007	12.6831	11.6761
0.258815	0.0475985	CTPS2	FLDINLYK(UniMod:121)DNNITTGK	16.728	16.6714	16.6419	16.4972	16.7199	16.6814
0.741965	0.499911	PSAT1	FLDK(UniMod:121)ALELNMLSLK	16.3325	16.3385	16.3075	15.2101	16.0929	16.1757
2.92069	-1.1917	DCUN1D2	FLDLWNTFLMEHHK(UniMod:121)R	14.541	14.3604	14.076	15.4192	15.5988	15.5344
1.64541	-0.197949	ATM	FLDPAIWFEK(UniMod:121)R	17.1128	17.213	17.2602	17.3543	17.3656	17.46
0.047456	-0.10806	CAPZA2	FLDPK(UniMod:121)NR	13.8023	14.099	11.8616	13.8661	13.5073	12.7137
0.979886	4.25768	IBA57	FLDPLPTSGITPGATVLTASGQTVGK(UniMod:121)FR	18.9048	19.0737	18.8811	12.5698	12.7515	18.7652
0.337777	-0.0501874	BIRC6	FLDSGPNK(UniMod:121)AVDSTLK	16.5465	16.3908	16.4966	16.4493	16.5853	16.55
1.40986	0.35544	TYW1	FLDSLK(UniMod:121)ALAVK	15.5858	15.8006	15.8554	15.4099	15.5271	15.2385
1.08011	-0.195435	TTC3	FLEALNHFEK(UniMod:121)AR	16.5359	16.4818	16.4408	16.5871	16.616	16.8417
0.164993	-0.155465	TTC3	FLEALNHFEK(UniMod:121)AR	12.9674	13.2087	12.1914	12.8771	12.6756	13.2814
2.96313	0.158433	DNMT3B	FLEC(UniMod:4)NPVMIDAIK(UniMod:121)VSAAHR	16.3302	16.3011	16.2763	16.1501	16.1235	16.1586
0.61278	-1.1776	RIPOR1	FLEDALGQK(UniMod:121)LPR	12.8445	13.0246	13.3497	15.2903	12.5664	14.8949
0.467994	0.160888	C14orf119	FLEDLVAK(UniMod:121)AVPEK	17.8939	17.9572	17.948	17.4777	17.9341	17.9046
0.0269319	0.205473	ADSL	FLEEEVYPLLK(UniMod:121)PYESVMK	17.3915	14.0146	12.9122	12.3292	18.9188	12.4539
1.0065	0.145803	ADSL	FLEEEVYPLLKPYESVMK(UniMod:121)VK	18.531	18.7065	18.722	18.4687	18.4881	18.5652
0.799677	-0.158752	TOP2A	FLEEFITPIVK(UniMod:121)VSK	16.397	16.3463	16.5443	16.4486	16.6472	16.6681
0.125814	0.0221151	TOP2A	FLEEFITPIVK(UniMod:121)VSK	19.8975	19.8739	19.9609	19.9945	19.7909	19.8807
0.555098	0.167697	OSBPL6	FLEEGNLEAAASEK(UniMod:121)QR	16.3061	15.9969	16.2354	16.1912	15.8639	15.9802
0.726308	0.307911	OSBPL3	FLEEGNLEEAEIQK(UniMod:121)QR	15.8952	15.8797	15.8061	15.5601	15.2159	15.8813
1.28468	1.36767	PNPLA3	FLEEK(UniMod:121)GIC(UniMod:4)NRPQPGLK	14.6371	14.5051	14.1668	13.4185	13.6664	12.1211
0.280904	-0.268536	PNPLA3	FLEEK(UniMod:121)GIC(UniMod:4)NRPQPGLK	15.9583	16.4295	15.8176	17.0049	15.9198	16.0863
1.35756	1.2018	EPHB4	FLEENSSDPTYTSSLGGK(UniMod:121)IPIR	14.8003	15.0251	15.267	13.8844	13.1256	14.4771
0.551334	0.0850302	ESCO2	FLEGIK(UniMod:121)YVGWK	16.8823	16.7631	16.7316	16.801	16.6933	16.6276
0.130449	0.119735	TOP1	FLEHK(UniMod:121)GPVFAPPYEPLPENVK	16.6303	16.5928	16.1461	15.7383	16.6509	16.6208
3.60333	0.324144	PFKP	FLEHLSGAGK(UniMod:121)AIGVLTSGGDAQGMNAAVR	18.0326	17.9636	17.9837	17.6854	17.6361	17.6859
0.595735	1.37952	ARFGEF1;ARFGEF2	FLEK(UniMod:121)GELANFR	14.3898	15.4145	14.9915	11.577	14.7002	14.38
0.104259	0.139744	TRIM59	FLEK(UniMod:121)VDDVR	13.4195	12.9463	13.3952	13.9622	12.3927	12.9869
0.0524087	-0.0141207	CLUH	FLENALAVSTK(UniMod:121)YHGPK	16.6206	16.652	16.8767	16.7529	16.6426	16.7962
0.637634	0.519138	PRPF40A	FLENHEK(UniMod:121)MTSTTR	15.285	15	14.5133	14.9936	14.123	14.1243
0.0153455	-0.0149689	TBC1D7	FLENIPQDSSDAIVSK(UniMod:121)AIDLWHK	16.7154	16.8176	15.8855	16.2242	16.6199	16.6192
0.669046	-0.21608	NDUFB6	FLENK(UniMod:121)SPWR	15.4178	15.5411	15.4291	15.9344	15.6545	15.4473
0.0703348	0.0219091	NDUFB6	FLENK(UniMod:121)SPWR	19.0972	19.1212	19.0845	18.8663	19.1488	19.222
0.306473	0.361597	GSTA4	FLEPGSK(UniMod:121)K	15.5001	15.1632	14.7388	15.4772	14.0015	14.8386
0.310928	0.0325534	VPS52	FLEQLQELDAK(UniMod:121)AAAVR	18.6364	18.6237	18.6107	18.6063	18.5117	18.6551
1.3396	0.189704	VIM	FLEQQNK(UniMod:121)ILLAELEQLK	18.5023	18.3713	18.5327	18.2173	18.3643	18.2557
0.532867	0.154074	KRT8	FLEQQNK(UniMod:121)MLETK	16.3252	16.2191	16.5372	16.1736	16.3701	16.0757
1.93167	0.916927	KRT6A;KRT75	FLEQQNK(UniMod:121)VLETK	15.2015	14.9968	15.1327	14.0987	14.5766	13.9049
0.101282	-0.0166747	CDKL1	FLESEDDPVIK(UniMod:121)K	16.2648	16.1051	16.1992	16.2622	16.2198	16.1371
0.24789	-0.0461337	RGS2	FLESEFYQDLC(UniMod:4)K(UniMod:121)KPQITTEPHAT	16.4082	16.4836	16.2908	16.3449	16.4913	16.4847
0.130068	-0.0157922	TERF2	FLESHLDDAEPYLLTMAK(UniMod:121)K	16.9308	16.8265	16.8272	16.9168	16.8921	16.823
0.0233951	0.0200761	GFPT2	FLESK(UniMod:121)GYEFESETDTETIAK	14.4211	14.9867	14.6034	14.6755	14.2341	15.0415
0.97896	-1.52188	DNMT3A	FLESNPVMIDAK(UniMod:121)EVSAAHR	12.207	11.9871	12.6872	14.7592	14.2364	12.4514
1.59455	0.465187	PPP2R5C;PPP2R5D	FLESPDFQPNIAK(UniMod:121)K	13.4815	13.4907	13.7792	12.9466	13.2582	13.151
1.22844	0.223764	PPP2R5C;PPP2R5D	FLESPDFQPNIAK(UniMod:121)K	19.5099	19.4988	19.5526	19.3599	19.3997	19.1303
0.844331	0.34657	PPP2R5A	FLESPDFQPSIAK(UniMod:121)R	15.8897	15.4941	15.8093	15.6402	15.3838	15.1293
0.535307	0.0687618	PPP2R5B	FLESPDFQPSVAK(UniMod:121)R	17.0324	17.2186	17.1145	17.0717	17.0694	17.0182
0.219301	-0.321877	PPP2R5E	FLESQEFQPSIAK(UniMod:121)K	11.5773	13.3331	13.0174	13.2092	12.5976	13.0867
2.45712	0.134705	PPP2R5E	FLESQEFQPSIAK(UniMod:121)K	18.3306	18.3401	18.2958	18.2147	18.192	18.1557
1.42242	0.100857	SMARCE1	FLESTDSFNNELK(UniMod:121)R	17.7485	17.7289	17.7882	17.6923	17.671	17.5997
0.329679	-0.273099	IFT80	FLETFGK(UniMod:121)QETNKR	13.9143	13.9858	13.7771	14.3633	13.5114	14.6219
0.703953	0.600554	IFT80	FLETFGK(UniMod:121)QETNKR	13.5298	13.7269	12.6774	12.5762	12.418	13.1383
3.39258	0.422894	SEC61A1	FLEVIK(UniMod:121)PFC(UniMod:4)VILPEIQKPER	19.359	19.3964	19.2734	18.91	18.9471	18.903
0.319015	0.0864992	MR1	FLEYGK(UniMod:121)DTLQR	16.1461	16.1406	16.0618	16.1561	15.8154	16.1175
0.411598	0.27613	MCMBP	FLEYSISDEITK(UniMod:121)AVEDDFVEMR	17.6895	17.6796	17.1258	17.4664	17.4082	16.7918
0.909725	0.165759	CDC16	FLFENK(UniMod:121)LK	17.9396	17.7367	17.6881	17.6232	17.6844	17.5595
0.186744	-0.0222607	CDC16	FLFENK(UniMod:121)LK	18.2691	18.3829	18.3746	18.3266	18.4168	18.35
0.0111698	-0.0156333	SLC25A11	FLFGGLAGMGATVFVQPLDLVK(UniMod:121)NR	15.9097	15.8438	14.5463	15.5399	15.6085	15.1983
1.25058	0.0810693	ACP2	FLFGIYQQAEK(UniMod:121)AR	18.2595	18.2394	18.3059	18.2193	18.1421	18.2003
0.692394	-0.123174	SLC4A7	FLFLLLGPAGK(UniMod:121)APQYHEIGR	15.3749	15.4618	15.3444	15.6369	15.5288	15.3849
1.32449	0.30566	WDR45B	FLFNPK(UniMod:121)GEC(UniMod:4)IR	17.0724	17.4014	17.255	17.0312	16.8552	16.9254
0.399673	0.164729	DPH7	FLFTSK(UniMod:121)R	16.302	16.5296	16.4172	16.5658	16.0295	16.1593
1.8928	-0.433503	USP9X;USP9Y	FLFTTGFHTK(UniMod:121)K	16.6544	16.4226	16.3516	16.9769	16.9234	16.8288
3.38639	0.269379	RDH10	FLGADK(UniMod:121)C(UniMod:4)MYPFIAQR	18.8773	18.9479	18.8865	18.6482	18.643	18.6123
0.105229	0.144893	STAT6	FLGAPAK(UniMod:121)PPLVR	15.5819	15.9902	14.3769	15.3593	14.9839	15.1711
0.70651	0.106192	PSMD13	FLGC(UniMod:4)VDIK(UniMod:121)DLPVSEQQER	19.921	19.9072	19.8556	19.8501	19.8579	19.6572
0.0615762	-0.0128886	TRAPPC12	FLGEK(UniMod:121)AAAK	18.679	18.7362	18.8584	18.6771	18.847	18.7882
0.352213	-0.605041	IK	FLGGDMEHTHLVK(UniMod:121)GLDFALLQK	14.5951	12.7316	14.3642	13.7028	14.7681	15.0351
0.38053	-0.0253582	ESYT1	FLGGLVK(UniMod:121)GK	19.3149	19.2731	19.2863	19.274	19.3153	19.361
3.83346	-4.92433	PIK3C2A	FLGHAQMFGSFK(UniMod:121)R	12.7658	11.8683	11.8603	17.3369	17.1862	16.7444
1.68311	-4.6618	PIK3C2A	FLGHAQMFGSFK(UniMod:121)R	16.2023	12.4943	12.3888	18.2022	18.3145	18.554
2.19318	2.27915	PLK1	FLGK(UniMod:121)GGFAK	14.7031	15.0132	14.7957	11.8234	13.3007	12.5504
0.189123	-0.172712	MSH5	FLGK(UniMod:121)LASQEHR	14.0969	14.3587	13.5284	14.6633	13.8812	13.9577
0.127819	0.0740137	RGPD5;RGPD8	FLGLLYELEENTEK(UniMod:121)AVEC(UniMod:4)YR	16.4439	15.9737	16.1849	16.1113	15.8523	16.4169
0.964376	3.31881	MRPL46	FLGNAPC(UniMod:4)GHYTFK(UniMod:121)FPQAMR	17.2573	17.3529	17.3814	12.084	17.2119	12.7392
1.31323	-1.25562	ORC1	FLGNSK(UniMod:121)SDQEEK	12.0655	10.9495	12.2109	13.1987	13.2051	12.5889
0.405073	-0.246956	ORC1	FLGNSK(UniMod:121)SDQEEK	15.1959	15.2442	15.7629	15.283	15.7888	15.872
0.381466	0.306463	MFN2	FLGPK(UniMod:121)NSR	18.1138	17.9546	17.4998	18.0736	17.1014	17.4738
0.852091	0.238419	PNPLA2	FLGPLHPSFNLVK(UniMod:121)IIR	16.022	15.8697	15.7083	15.4965	15.5797	15.8085
2.18179	0.271209	PNPLA2	FLGPLHPSFNLVK(UniMod:121)IIR	19.7259	19.7531	19.8774	19.5569	19.5107	19.4751
0.881056	0.850409	APPL1	FLGSMEVK(UniMod:121)SDDHPDVVYETMR	13.1661	13.9338	13.1373	11.8327	12.9847	12.8685
3.01796	2.30094	APPL1	FLGSMEVK(UniMod:121)SDDHPDVVYETMR	15.2477	16.0921	15.4805	13.1493	13.3511	13.417
0.737413	1.94935	SNRNP200	FLHC(UniMod:4)TEK(UniMod:121)DLIPYLEK	16.5512	16.6637	16.4991	17.038	13.264	13.5639
0.0349985	-0.0195332	SNRNP200	FLHC(UniMod:4)TEK(UniMod:121)DLIPYLEK	17.5142	17.5547	17.008	17.2506	17.399	17.4859
0.0784685	0.014637	REEP5	FLHEK(UniMod:121)NC(UniMod:4)MTDLLAK	16.6597	16.5612	16.556	16.5097	16.5337	16.6896
0.0647828	-0.0164299	REEP5	FLHEK(UniMod:121)NC(UniMod:4)MTDLLAK	16.593	16.8644	16.773	16.8354	16.7167	16.7275
2.15455	-3.2871	PRKDC	FLHGK(UniMod:121)LGNPIVPLNIR	14.4379	14.5149	12.6393	16.7511	17.397	17.3052
0.548678	0.100704	PRKDC	FLHGK(UniMod:121)LGNPIVPLNIR	21.1983	21.1216	21.2096	21.003	21.2284	20.9959
2.31773	-0.382708	PPP1CA;PPP1CC	FLHK(UniMod:121)HDLDLIC(UniMod:4)R	18.2256	18.1051	18.1578	18.6548	18.4572	18.5247
3.04405	-0.638495	PPP1CA;PPP1CC	FLHK(UniMod:121)HDLDLIC(UniMod:4)R	18.3792	18.1832	18.2148	18.8223	18.9531	18.9172
0.716279	0.158915	REEP3	FLHPLLSSK(UniMod:121)ER	17.4892	17.476	17.4956	17.5048	17.3253	17.154
1.39781	0.693687	PIGO	FLHTYSAATQDLQAK(UniMod:121)ELHQLQNLFSK	14.7611	14.1343	14.4667	13.4749	13.8695	13.9366
0.822183	0.138523	KAT6A	FLIDFSYLLSK(UniMod:121)R	14.8964	14.917	15.0353	14.7921	14.7092	14.9318
1.55676	1.69696	GPX4	FLIDK(UniMod:121)NGC(UniMod:4)VVK	16.8472	16.849	16.0875	15.6497	14.1494	14.8938
1.7536	0.15239	CPSF2	FLIDNPSEK(UniMod:121)ITEIELR	17.0747	17.1941	17.1126	16.9552	17.0088	16.9603
1.09035	0.707255	SETDB1	FLIFFDDGYASYVTQSELYPIC(UniMod:4)RPLK(UniMod:121)K	15.0115	15.0565	15.231	13.8993	14.3506	14.9274
0.578539	0.0616741	CMTR1	FLIGLGK(UniMod:121)SQIYTWDGR	16.2563	16.3806	16.2732	16.2515	16.1904	16.2832
0.853538	-0.464334	FANCI	FLIHLSK(UniMod:121)K	13.6903	14.2123	13.5916	14.4572	13.9682	14.4618
1.10979	0.257364	DHX36	FLIIPLHSLMPTVNQTQVFK(UniMod:121)R	16.6195	16.7602	16.7097	16.2389	16.5626	16.5157
0.939052	0.100896	UTP14A	FLIK(UniMod:121)APEGPPR	17.1602	17.0373	17.1544	16.9714	17.0742	17.0037
0.96997	-0.253468	YWHAH	FLIK(UniMod:121)NC(UniMod:4)NDFQYESK	14.5918	14.953	14.8552	15.1497	14.9497	15.061
0.188375	0.165316	METTL7A	FLIK(UniMod:121)SIAENR	15.0819	14.3631	15.0595	14.1985	14.8392	14.9709
2.06317	0.211884	METTL7A	FLIK(UniMod:121)SIAENR	18.6011	18.7222	18.5984	18.4182	18.4616	18.4062
1.28489	0.332419	SNRPD3	FLILPDMLK(UniMod:121)NAPMLK	19.5452	19.1785	19.192	19.0077	18.9543	18.9563
0.135623	0.0270398	SMC4	FLILQGEVEQIAMMK(UniMod:121)PK	18.6361	18.7363	18.692	18.5264	18.7386	18.7182
0.841656	0.873445	SYMPK	FLIPVLNGLEK(UniMod:121)K	14.8378	14.0089	13.4505	12.7037	13.5542	13.4189
0.147627	-0.125263	BAZ1A	FLK(UniMod:121)APLDASDSGR	15.0239	15.1906	14.9918	15.6889	14.6241	15.2691
1.29346	-0.0954304	BAZ1A	FLK(UniMod:121)APLDASDSGR	19.0065	19.0662	19	19.1686	19.1167	19.0737
0.0764211	-0.10588	PTEN	FLK(UniMod:121)AQEALDFYGEVR	16.1756	15.9664	15.0988	15.958	15.1852	16.4153
1.72316	0.24917	RIC8A	FLK(UniMod:121)AQVLPPLR	18.6232	18.6492	18.5797	18.4291	18.4316	18.2439
2.35872	-0.340471	UGDH	FLK(UniMod:121)ASVGFGGSC(UniMod:4)FQK	17.0589	17.2269	17.085	17.4678	17.416	17.5084
0.581049	-0.422467	RNF213	FLK(UniMod:121)AYSPASR	13.9392	14.1439	13.4567	14.7677	13.9551	14.0844
0.512756	-0.145871	PIK3C3	FLK(UniMod:121)C(UniMod:4)VNWDLPQEAK	17.9907	17.9427	17.6391	18.1189	17.9628	17.9284
0.346901	-0.844694	L3MBTL2	FLK(UniMod:121)DHSYK	12.4383	12.2591	14.5377	13.5614	15.2679	12.9399
0.215271	0.083134	HELB	FLK(UniMod:121)DIGVVTYEK	15.7518	15.9558	15.6768	15.8186	15.8535	15.4629
0.785461	0.236402	NPHP3	FLK(UniMod:121)DLGLLSQAIVPLQR	14.9058	14.9349	14.7552	14.8278	14.392	14.6667
0.0479848	-0.0352659	EXOSC8	FLK(UniMod:121)ENC(UniMod:4)RPDGR	16.3357	16.088	15.8612	16.4911	15.7594	16.1401
0.693715	-0.32638	CHD9	FLK(UniMod:121)ENSEYGVAPEWGDVVK	15.409	15.7498	15.0749	15.7973	15.8535	15.562
0.200874	0.160318	SSB	FLK(UniMod:121)EQIK	15.0427	15.6845	14.883	15.4109	14.8113	14.9071
0.402378	0.0734081	VCP	FLK(UniMod:121)FGMTPSK	16.9564	17.0086	17.1203	16.9344	17.0682	16.8625
1.35041	0.134153	VCP	FLK(UniMod:121)FGMTPSK	20.3334	20.3719	20.3168	20.125	20.2212	20.2734
0.788226	-0.151436	CIT	FLK(UniMod:121)FPDDPK	16.6158	16.8417	16.8891	16.9306	16.8877	16.9826
1.28047	0.725157	ZW10	FLK(UniMod:121)GDTTDLLK	16.182	16.1856	16.2076	15.1424	15.2645	15.9928
0.380562	0.0904516	ZW10	FLK(UniMod:121)GDTTDLLK	16.6208	16.7502	16.7342	16.7133	16.6912	16.4293
0.581149	0.416149	CTNNBL1	FLK(UniMod:121)GEGLQLMNLMLR	17.3208	17.504	17.5659	16.431	17.2886	17.4226
0.435472	0.325088	PLEKHA8	FLK(UniMod:121)GFLTEVK	15.109	14.8832	14.2504	14.3833	14.77	14.114
0.507347	-0.267458	OSGIN2	FLK(UniMod:121)GGALGVTR	14.7707	15.0833	15.0865	15.5731	14.8672	15.3027
0.120488	0.00925382	OSGIN2	FLK(UniMod:121)GGALGVTR	18.1791	18.154	18.0977	18.1628	18.1178	18.1224
1.71589	0.529226	APEX1	FLK(UniMod:121)GLASR	18.8045	19.1921	19.0048	18.6365	18.4076	18.3695
0.597137	-0.347741	RUSF1	FLK(UniMod:121)GLQDAGWK	14.9948	15.5169	15.2171	15.3259	15.4361	16.0101
0.10893	0.00775973	RUSF1	FLK(UniMod:121)GLQDAGWK	17.6549	17.5958	17.6046	17.6228	17.634	17.5753
0.400732	0.252878	INTS6	FLK(UniMod:121)GQDEDQVHSVPIAQMGNYQEYLK	15.7138	16.0007	15.8211	15.085	15.8542	15.8377
0.0164838	-0.0504945	FEM1C	FLK(UniMod:121)LHPR	12.727	13.6984	11.631	14.0921	12.8639	11.2519
0.383448	-0.0871334	TYW1;TYW1B	FLK(UniMod:121)LLHQC(UniMod:4)K	16.4431	16.143	16.2339	16.4221	16.3593	16.2999
0.268283	-0.183775	TBC1D31	FLK(UniMod:121)LQQDQQEMELR	15.3263	14.9502	14.9083	14.7871	15.3531	15.5959
1.63791	0.377783	XAB2	FLK(UniMod:121)LSPESAEEYIEYLK	18.4226	18.597	18.5956	17.9905	18.2844	18.2069
0.261921	0.111472	HEATR1	FLK(UniMod:121)LVPDLLAIVQR	17.6991	17.396	17.1351	17.2568	17.3929	17.2461
1.85295	0.116912	IER3IP1	FLK(UniMod:121)NIGWGTDQGIGGFGEEPGIK	20.7401	20.7196	20.7307	20.5588	20.6348	20.6461
1.45271	0.427252	FADS2	FLK(UniMod:121)PLLIGELAPEEPSQDHGK	16.5646	16.4826	16.7542	16.3927	16.0424	16.0845
1.49508	-1.73584	FADS2	FLKPLLIGELAPEEPSQDHGK(UniMod:121)NSK	13.0013	14.4982	12.8515	15.111	15.4061	15.0414
0.0426092	-0.0221888	ATP1B3	FLK(UniMod:121)PYTLEEQK	18.3938	18.4304	18.2949	18.7406	18.2344	18.2107
2.54266	0.297732	ATP1B3	FLK(UniMod:121)PYTLEEQK	20.0517	20.095	20.0767	19.857	19.7676	19.7056
0.395405	0.0824776	ATRX	FLK(UniMod:121)QATDNSEISSATK	15.0598	15.1427	15.2467	15.165	15.1042	14.9325
0.814412	0.165598	FARS2	FLK(UniMod:121)QFC(UniMod:4)VSNINQK	16.6048	16.7317	16.586	16.6397	16.3963	16.3897
0.401639	0.834575	TBC1D32	FLK(UniMod:121)QQQTSIK	12.6424	12.6938	12.7884	10.4095	11.7634	13.4481
1.1046	-0.51238	TBC1D32	FLK(UniMod:121)QQQTSIK	14.2756	14.4327	14.8569	14.7954	15.2514	15.0555
0.510879	0.401278	SGPL1	FLK(UniMod:121)SELENIK	14.9884	14.2739	14.8858	14.8288	14.1466	13.9688
0.45945	0.0374781	SGPL1	FLK(UniMod:121)SELENIK	17.8669	17.8684	17.8047	17.7559	17.8522	17.8194
0.463975	0.841529	EEF1A1;EEF1A1P5	FLK(UniMod:121)SGDAAIVDMVPGK	15.6448	15.995	15.9192	15.4007	16.1194	13.5143
2.59397	0.379744	EEF1A1;EEF1A1P5	FLK(UniMod:121)SGDAAIVDMVPGK	19.7605	19.7302	19.8764	19.4588	19.3425	19.4267
0.699949	-0.3303	GEMIN4	FLK(UniMod:121)SIAEGIGPEER	15.5676	15.9364	15.2302	15.8366	15.8429	16.0455
1.48172	-0.0358162	GEMIN4	FLK(UniMod:121)SIAEGIGPEER	20.6275	20.6031	20.6328	20.6533	20.6696	20.648
0.5026	-0.0924231	GNE	FLK(UniMod:121)SIDLQEPLQK	16.3382	16.3397	16.5259	16.3959	16.5187	16.5664
0.0396986	-0.0377347	RGS16	FLK(UniMod:121)SPAYR	15.6729	15.3131	15.415	16.0861	15.3729	15.0553
0.928795	0.754455	TTC12	FLK(UniMod:121)TGGETASR	14.7784	15.0688	14.1219	14.4097	13.5873	13.7087
0.188532	-0.399351	XPO1	FLK(UniMod:121)TVVNK	14.6258	15.0365	12.6109	15.1009	14.1263	14.244
0.71506	0.352809	MAN2C1	FLK(UniMod:121)VEFPAR	16.4328	16.6218	16.3691	15.9333	16.5456	15.8864
0.354647	0.057188	MAN2C1	FLK(UniMod:121)VEFPAR	20.1972	20.2041	20.3775	20.1385	20.2341	20.2347
0.223871	-1.13836	PAN2	FLK(UniMod:121)VYDLR	16.6405	13.4008	13.3295	17.3109	12.2781	17.1969
0.0386898	0.00874456	PAN2	FLK(UniMod:121)VYDLR	18.6495	18.5942	18.7357	18.5857	18.7806	18.587
0.123638	0.0760523	POLR3A	FLK(UniMod:121)YGNR	15.8229	15.9449	15.2797	15.7933	15.4995	15.5266
0.58411	-0.582773	VBP1	FLLADNLYC(UniMod:4)K(UniMod:121)ASVPPTDK	18.6496	17.2586	18.0952	18.9343	18.2999	18.5176
0.438339	0.483838	KCTD9	FLLATPTK(UniMod:121)SELR	15.6021	15.5613	15.1282	14.0555	15.306	15.4786
0.349491	0.0418943	KCTD9	FLLATPTK(UniMod:121)SELR	19.7658	19.7963	19.7786	19.815	19.7529	19.6472
0.700174	-0.104563	POLE	FLLAYK(UniMod:121)EER	17.9589	18.0197	17.8554	18.1428	18.0234	17.9814
0.440894	0.0183214	POLE	FLLAYK(UniMod:121)EER	18.949	18.9502	18.9956	18.9626	18.9312	18.946
0.258487	0.245003	USP47	FLLDAVFAK(UniMod:121)GMTVR	14.9639	15.0917	14.94	14.0052	15.1105	15.1448
0.904556	0.527838	TAF1C	FLLDHGDVAFAPLGK(UniMod:121)LMLENFK	16.6494	16.8758	16.6616	16.4963	16.4288	15.6782
0.0993893	0.0868212	MCM6	FLLDTNK(UniMod:121)SR	15.9067	15.3975	15.6807	16.0941	15.4801	15.1502
0.468662	0.227555	MCM6	FLLDTNK(UniMod:121)SR	17.4872	17.0027	17.3306	17.2711	17.1161	16.7506
0.159738	-0.902508	TUBGCP6	FLLEDEK(UniMod:121)HIQEMLK	15.5696	16.224	12.4019	17.5598	17.2263	12.1169
0.410431	0.216597	RABGGTA	FLLENSVLK(UniMod:121)MEYAEVR	15.6504	15.5016	15.9907	15.198	15.7909	15.5041
2.58868	-0.801666	RFXANK	FLLEWGADPHILAK(UniMod:121)ER	16.6117	16.7931	16.5265	17.2729	17.4862	17.5771
2.53452	-0.329604	RFXANK	FLLEWGADPHILAK(UniMod:121)ER	18.3157	18.3877	18.3834	18.7549	18.7164	18.6042
1.71955	0.183135	TBC1D15	FLLGYFPWDSTK(UniMod:121)EER	19.9067	20.0043	20.0648	19.7831	19.8317	19.8116
0.130831	0.0541337	PES1	FLLHEPIVNK(UniMod:121)FR	17.6832	18.0139	17.8542	18.0119	17.7733	17.6037
1.40064	0.330231	PES1	FLLHEPIVNK(UniMod:121)FR	17.7009	17.7024	17.9049	17.2975	17.5961	17.4239
0.512702	-0.0979293	N4BP1	FLLHLADK(UniMod:121)TGGIIVTNDNFR	15.6492	15.5553	15.5802	15.7011	15.8251	15.5522
0.534951	-0.310195	USP9X;USP9Y	FLLK(UniMod:121)DGQLWLC(UniMod:4)APQAK	15.9707	16.7086	16.307	16.9013	16.5973	16.4183
0.169412	1.01272	BABAM2	FLLK(UniMod:121)LPVDFSNIPTYLLK	18.1734	18.1177	17.3705	19.0264	19.2073	12.3897
0.211292	-0.113227	TRIM21	FLLK(UniMod:121)NLRPNR	15.8996	15.6127	15.9634	15.9115	15.6452	16.2587
0.0720123	0.0242138	ABHD2	FLLK(UniMod:121)SC(UniMod:4)PLLTK	16.2216	16.1889	16.1839	16.369	16.1891	15.9637
3.32512	0.199849	ABHD2	FLLK(UniMod:121)SC(UniMod:4)PLLTK	20.14	20.1248	20.1207	19.9509	19.9424	19.8926
0.0628123	-0.0134023	TMEM245	FLLK(UniMod:121)VDSK	16.7281	16.6137	16.8631	16.7511	16.717	16.7771
1.90997	-0.734653	THADA	FLLLAMK(UniMod:121)ENHPEC(UniMod:4)FC(UniMod:4)K	15.2634	15.3655	14.9001	15.9434	15.7349	16.0546
0.0149092	-0.00427183	DDX11;DDX11L8;DDX12P	FLLLNPAVHFAQVVK(UniMod:121)EC(UniMod:4)R	17.3974	17.0851	17.2878	17.2327	17.3113	17.2392
2.54299	0.14445	DDX11;DDX11L8;DDX12P	FLLLNPAVHFAQVVK(UniMod:121)EC(UniMod:4)R	18.2653	18.1909	18.2439	18.0867	18.0924	18.0876
0.0429553	-0.0458908	DEPDC5	FLLLPAC(UniMod:4)VTATK(UniMod:121)R	14.5884	15.6923	15.4421	15.5271	15.0262	15.3072
0.0211834	0.0166747	UTP15	FLLLQGLVEK(UniMod:121)EIDYQR	15.3209	15.2574	14.7347	14.945	15.4556	14.8624
0.0937956	-0.0492528	WDR26	FLLLQQK(UniMod:121)YLEYLEDGK	16.3821	16.1966	16.4368	16.1183	16.3352	16.71
0.223276	0.196172	ATG7	FLLLTFADLK(UniMod:121)K	14.1676	13.8322	13.9632	14.2727	13.1625	13.9393
1.35608	-0.485666	NAA15;NAA16	FLLMLQSVK(UniMod:121)R	16.0507	16.6026	16.393	16.8494	16.9061	16.7478
0.502282	0.555063	RPUSD3	FLLPAENNK(UniMod:121)PQR	16.3183	16.0294	16.1104	16.1117	16.0331	14.648
0.54765	0.23616	CASP8	FLLQEEISK(UniMod:121)C(UniMod:4)K	15.4849	15.6821	15.4791	15.4293	14.9616	15.5466
0.0855319	0.113128	HK1	FLLSESGSGK(UniMod:121)GAAMVTAVAYR	15.9346	16.3332	15.7418	15.0196	16.3039	16.3468
0.671626	-0.105017	HELLS	FLLTK(UniMod:121)MEQQQLEEQK	17.2024	17.2814	17.0772	17.2506	17.2559	17.3695
0.85231	0.114084	POLDIP2	FLLYDQTK(UniMod:121)APPFVAR	18.5254	18.5043	18.6387	18.4478	18.5189	18.3595
0.504951	-0.0754236	TNXB	FLLYGLHEGK(UniMod:121)R	19.221	19.0466	19.0217	19.1554	19.2086	19.1516
0.150396	-0.0477867	IFT172	FLMAIK(UniMod:121)TSHSPVC(UniMod:4)QDVLK	16.2686	16.3325	16.2774	16.1148	16.505	16.4021
0.603971	1.40752	OTUD4	FLNADVQGIHSENGPVLVEELGK(UniMod:121)K	14.7853	14.8908	15.1327	12.5518	15.6055	12.4289
0.179573	0.36049	RANBP1	FLNAENAQK(UniMod:121)FK	13.3113	13.2441	11.6494	13.4402	11.7366	11.9465
0.779318	0.0939897	RANBP1	FLNAENAQK(UniMod:121)FK	16.917	16.9146	16.8657	16.893	16.8126	16.7097
0.401579	0.221413	TTC14	FLNAESYYK(UniMod:121)K	15.082	14.9274	15.2685	15.2675	14.5443	14.8019
0.0507824	0.201688	TMUB2	FLNDTEELAVARPEDTVGALK(UniMod:121)SK	15.9243	15.9117	15.9715	17.1976	13.0078	16.9971
0.593437	0.116009	BCCIP	FLNDTTK(UniMod:121)PVGLLLSER	17.7419	17.8514	17.8086	17.6481	17.5656	17.8403
0.438334	-0.305884	CARS1	FLNEFFLNVK(UniMod:121)DILR	15.3481	14.3595	15.0361	15.336	15.2193	15.106
0.660098	-0.140608	ASCC3	FLNEHLQEAC(UniMod:4)TPELK(UniMod:121)PVEK	16.097	16.0329	15.8465	16.2365	16.0269	16.1348
2.31503	-0.14274	ASCC3	FLNEHLQEAC(UniMod:4)TPELK(UniMod:121)PVEK	19.6108	19.5972	19.6725	19.7745	19.7841	19.7501
0.0771125	0.0232779	ASCC3	FLNEK(UniMod:121)LEK	16.2367	16.4747	16.2823	16.4522	16.2838	16.1878
0.443807	0.237189	GGA2	FLNELIK(UniMod:121)VLSPK	14.8927	14.4899	14.5574	14.1074	14.7683	14.3528
1.1713	-0.49348	DSP	FLNEQK(UniMod:121)NLHSEISGK	14.9246	15.0413	14.5271	15.3395	15.1051	15.5288
0.521409	-0.79358	DSP	FLNEQK(UniMod:121)NLHSEISGK	13.6566	14.0958	12.7616	14.746	14.9281	13.2206
0.334895	0.534839	MCOLN2	FLNFFLEK(UniMod:121)YK	14.2458	13.4602	13.736	13.4628	12.1299	14.2449
0.910717	0.446244	CDC14A	FLNIC(UniMod:4)ENTEGAIAVHC(UniMod:4)K(UniMod:121)AGLGR	12.6489	12.2321	12.5653	11.6717	12.3121	12.1239
0.316676	0.906676	TBC1D2B	FLNK(UniMod:121)EILELSALR	16.7337	15.0914	16.5944	16.3293	13.1392	16.2309
0.904262	1.08175	MATR3	FLNK(UniMod:121)LAEER	15.7629	16.0164	16.0706	13.903	15.808	14.8937
0.573475	0.284732	URGCP	FLNK(UniMod:121)LIPVLK	16.3913	16.1928	15.703	15.9113	15.8766	15.645
2.10334	0.165875	ACO1	FLNK(UniMod:121)QAPQTIHLPSGEILDVFDAAER	19.9263	19.9023	19.9524	19.747	19.717	19.8194
1.84334	-1.99789	BUB1B	FLNLWLK(UniMod:121)LGR	13.595	12.8773	11.974	14.5892	14.9422	14.9086
0.32906	-0.341225	DAP3	FLNQIK(UniMod:121)VQEK	12.2998	12.235	13.4843	12.8856	13.277	12.8803
0.491411	-0.083079	DAP3	FLNQIK(UniMod:121)VQEK	16.6639	16.7061	16.481	16.6851	16.6651	16.7499
0.424909	0.201033	TMEM70	FLNTPSDK(UniMod:121)SEDGR	16.9188	17.3343	16.8913	17.1315	16.6929	16.717
2.31975	0.161991	TMEM70	FLNTPSDK(UniMod:121)SEDGR	21.1612	21.2137	21.1813	20.9784	21.0307	21.0611
1.04724	0.12384	PNMA1	FLNTYQNPGEK(UniMod:121)LSAYVIR	18.6874	18.5103	18.5973	18.4745	18.4368	18.5122
0.77706	1.13878	NOP2	FLPAVSDENSK(UniMod:121)R	14.7409	13.9453	14.0994	14.2971	12.9324	12.1398
3.03575	0.187675	NOP2	FLPAVSDENSK(UniMod:121)R	17.3129	17.3648	17.3622	17.133	17.1696	17.1743
0.79451	0.30678	USP34	FLPDAQALK(UniMod:121)PIR	14.2656	14.5602	14.8238	14.3896	14.2063	14.1333
0.0468999	0.0418746	KIFBP	FLPEEEK(UniMod:121)LTEQER	15.5108	14.8608	15.3886	14.9323	15.0312	15.6711
0.0150458	0.0368471	LONRF3	FLPEELK(UniMod:121)ER	14.9315	12.887	13.3128	14.7087	13.0718	13.2402
0.192407	-0.0429522	LONRF3	FLPEELK(UniMod:121)ER	17.2456	17.1486	17.111	17.3311	17.0715	17.2315
1.05123	0.12661	APEX2	FLPEFAGTQLK(UniMod:121)ILR	18.2795	18.2685	18.2731	18.0692	18.1151	18.2569
0.478293	1.5558	HSPA5	FLPFK(UniMod:121)VVEK	17.0908	16.9763	17.0693	12.6689	17.0084	16.7918
0.796478	0.22872	HSPA5	FLPFK(UniMod:121)VVEK	18.6356	18.563	18.3047	18.2579	18.4292	18.13
0.992158	0.365259	VPS35L	FLPFLDMFQK(UniMod:121)ESVR	17.1172	16.9269	16.9051	16.8516	16.3143	16.6875
0.651649	0.331748	SACS	FLPFLTK(UniMod:121)PAGFSLDWK	16.9222	16.6628	16.3448	16.2964	16.0448	16.5933
0.389375	-1.24196	BRD9	FLPGGK(UniMod:121)MGYLK	12.6252	16.7089	16.6019	16.6227	16.5832	16.456
0.108216	-0.114179	SRM	FLPGMAIGYSSSK(UniMod:121)LTLHVGDGFEFMK	15.5298	16.0606	15.5793	15.1547	16.1613	16.1963
4.26935	2.03975	RNGTT	FLPLK(UniMod:121)TMLGPR	19.23	19.3927	19.1314	17.0672	17.2154	17.3523
1.86015	0.235685	RNGTT	FLPLK(UniMod:121)TMLGPR	19.6513	19.6086	19.5802	19.4724	19.3689	19.2918
0.532769	-1.5639	NPC1	FLPMFLSDNPNPK(UniMod:121)C(UniMod:4)GK	12.7192	13.6522	13.8491	16.2765	16.1555	12.4802
1.43831	1.15057	DDX1	FLPNAPK(UniMod:121)ALIVEPSR	17.3384	17.7553	17.9562	15.9558	16.5641	17.0782
0.444741	0.121712	ECPAS	FLPPVLLK(UniMod:121)LSSTQEGVR	18.1677	18.2654	18.3265	17.9343	18.1532	18.3069
0.0265878	-0.0126762	GPR63	FLPQLPGHTK(UniMod:121)R	16.5678	16.7073	16.6883	16.8563	16.7827	16.3625
0.211048	-0.124387	SULT4A1	FLPSDLHNGDSK(UniMod:121)VIYMAR	17.0693	16.4195	17.1248	17.0181	17.0341	16.9346
1.12777	1.47055	ZZEF1	FLPTGISSK(UniMod:121)ESC(UniMod:4)EK	14.7719	14.758	14.853	13.9594	12.099	13.9128
1.07309	0.373245	LETM1	FLQDTIEEMALK(UniMod:121)NK	16.7451	16.9066	16.6549	16.1396	16.4021	16.6452
1.98663	-0.429263	PDIA3	FLQDYFDGNLK(UniMod:121)R	15.0336	15.2244	15.2223	15.564	15.7206	15.4834
1.29102	-0.194681	MCM7	FLQEFYQDDELGK(UniMod:121)K	16.8502	17.0072	17.0889	17.1633	17.1953	17.1717
1.31619	-0.148141	MCM7	FLQEFYQDDELGK(UniMod:121)K	22.1433	22.2034	22.2636	22.402	22.3794	22.2734
0.272265	0.131828	CDIN1	FLQEHEETPPSK(UniMod:121)SIINSMLR	17.6862	17.6132	17.6777	17.215	17.4876	17.879
1.22462	0.153657	IVD	FLQEHLAPK(UniMod:121)AQEIDR	15.9275	15.9099	15.9086	15.8767	15.7238	15.6845
0.805316	0.101233	IVD	FLQEHLAPK(UniMod:121)AQEIDR	16.8987	16.9792	16.8913	16.768	16.774	16.9235
0.189377	0.163011	PITRM1	FLQEK(UniMod:121)VK	14.7565	13.6939	14.3219	14.0765	13.9039	14.3027
0.963564	0.211583	CRTAP	FLQFAYFK(UniMod:121)ANNLPK	17.4863	17.1405	17.3024	17.0872	17.1446	17.0626
0.633554	-0.121899	TNPO2	FLQFFK(UniMod:121)HC(UniMod:4)SPK	17.3952	17.4691	17.493	17.4578	17.7315	17.5337
0.66762	1.22617	TNPO1	FLQFFK(UniMod:121)HSSPK	15.9519	15.8895	15.7179	15.3832	15.5284	12.969
0.160855	-0.0912374	MRPL46	FLQFK(UniMod:121)LGAR	15.0239	15.2868	14.8427	15.0364	14.9163	15.4744
0.16912	-0.0317853	MRPL46	FLQFK(UniMod:121)LGAR	22.0606	21.9713	22.1254	21.9741	22.1328	22.1456
0.770438	0.220231	NOC3L	FLQGDSFLNEDLNQLIK(UniMod:121)R	18.0698	18.0686	17.8854	17.6406	18.0178	17.7046
0.164137	0.103148	SREBF1	FLQHSNQK(UniMod:121)LK	13.576	13.659	13.4135	13.0145	13.551	13.7736
0.276316	0.316686	DDX10	FLQK(UniMod:121)MQK	14.6174	13.9332	13.5244	14.1856	13.07	13.8694
0.132282	-0.347227	GPR155	FLQK(UniMod:121)SPEQSPPAINANTLQQER	14.7972	14.7204	11.9489	14.6064	13.8002	14.1016
0.653834	-0.255478	MFAP1	FLQK(UniMod:121)YYHR	15.4534	15.312	14.9628	15.6449	15.3072	15.5426
2.28269	0.284725	TRIM47	FLQLFGTK(UniMod:121)GVK	17.66	17.5593	17.5911	17.4027	17.2736	17.2801
2.03973	0.230851	TRIM47	FLQLFGTK(UniMod:121)GVK	19.2681	19.2996	19.3036	19.1546	19.0118	19.0123
0.28427	0.957901	DIPK2A	FLQLNK(UniMod:121)C(UniMod:4)PAC(UniMod:4)FGTSWC(UniMod:4)R	16.2279	16.0227	16.2194	16.3457	12.4951	16.7554
0.144824	-0.0541426	SEC23B	FLQPVHK(UniMod:121)IDMNLTDLLGELQR	17.8298	17.7564	17.4065	17.6466	17.7014	17.8072
0.230911	-0.0826791	SEC23B	FLQPVHK(UniMod:121)IDMNLTDLLGELQR	19.4706	19.5862	19.2772	19.7409	19.3968	19.4443
0.0781155	-0.0332635	MID1	FLQTAK(UniMod:121)NITER	16.1731	16.2322	16.2479	16.5161	16.0033	16.2337
0.171792	-0.262488	PDCD10	FLQTIK(UniMod:121)DIASAIK	11.6354	13.1537	13.3876	13.2168	12.6327	13.1146
0.756046	-0.415879	PELO	FLQVHASSGHK(UniMod:121)YSLK	13.4601	13.7792	13.1429	13.6883	14.2238	13.7178
1.42395	0.298519	GRK6	FLQWK(UniMod:121)WLER	16.0577	15.7785	16.0349	15.7352	15.6314	15.609
0.0344169	0.0311248	CDK17	FLQYESK(UniMod:121)K	15.26	16.0267	15.3593	15.8718	15.4521	15.2287
0.301386	0.188595	CDK17	FLQYESK(UniMod:121)K	17.1077	16.7604	17.0627	16.9693	16.332	17.0638
3.47173	-0.754385	PSMD2	FLRPHYGK(UniMod:121)LK	17.3093	17.2179	17.1282	17.9917	17.8951	18.0317
0.321934	0.203509	CWF19L2	FLRPSDDEELSFHSK(UniMod:121)GR	14.8368	14.7715	14.6345	15.0419	14.3679	14.2225
1.77399	1.23924	SCYL1	FLSAEEYQQK(UniMod:121)IIPVVVK	13.4836	13.6605	13.5438	12.3879	12.8242	11.758
0.49905	-0.040006	CHST12	FLSAGVK(UniMod:121)QSDLPR	16.6456	16.74	16.7487	16.7381	16.7748	16.7413
0.22324	0.0375271	OCRL	FLSAVLAAQK(UniMod:121)AQSQLLVPEQK	18.0969	18.0322	17.904	18.0082	17.9074	18.005
0.136014	-0.102355	HMGCR	FLSDAEIIQLVNAK(UniMod:121)HIPAYK	16.5032	16.2115	16.8078	16.1895	16.9197	16.7202
0.0759838	0.00602531	HMGCR	FLSDAEIIQLVNAK(UniMod:121)HIPAYK	20.0874	20.0867	20.0773	20.0491	20.1332	20.0512
0.536839	0.138804	PTS	FLSDEENLK(UniMod:121)LFGK	16.152	16.0285	15.8542	15.7722	16.0182	15.8279
1.92148	0.247199	PTS	FLSDEENLK(UniMod:121)LFGK	19.3569	19.3564	19.4466	19.1156	19.2318	19.0708
0.981351	-1.29385	MED23	FLSDPK(UniMod:121)TVLSAESEELNR	14.3704	14.3205	12.6027	14.6536	15.3593	15.1622
2.34108	-0.716649	MED23	FLSDPK(UniMod:121)TVLSAESEELNR	19.5473	19.5746	19.5175	20.0464	20.4749	20.268
0.905515	-0.165969	RADX	FLSDQYNSQPAK(UniMod:121)YVPPEGRPPK	20.9997	20.9573	21.0631	21.0277	21.1874	21.3029
0.0261615	0.0242561	UBXN11	FLSDYGLQWVGEPMDQEDSESK(UniMod:121)TVSEHGER	13.2995	13.7874	13.2337	13.4879	12.939	13.8209
0.492594	0.294169	DAPK1	FLSENK(UniMod:121)C(UniMod:4)PLDVK	14.5512	13.8986	14.6083	13.8073	14.2068	14.1615
0.0491815	-0.0316569	NCKAP1	FLSESLMWHISSQVAELK(UniMod:121)K	15.2427	15.0482	15.279	15.4693	15.389	14.8065
0.0719421	0.0233905	WAPL	FLSFMNLTC(UniMod:4)AVGTTGQK(UniMod:121)SISR	16.6335	16.8743	16.67	16.5327	16.8084	16.7666
0.612184	0.250202	EFNB1	FLSGK(UniMod:121)GLVIYPK	15.4343	15.0435	15.5422	15.2774	14.9206	15.0715
1.38826	-0.918964	TP53RK	FLSGLELVK(UniMod:121)QGAEAR	13.4471	12.6266	13.5575	13.9645	14.1281	14.2955
0.83519	0.175376	TP53RK	FLSGLELVK(UniMod:121)QGAEAR	18.4038	18.328	18.5832	18.3725	18.256	18.1604
0.430851	0.065431	WRAP53	FLSGSWSEFSTQPENFLK(UniMod:121)GC(UniMod:4)K	18.7907	18.6768	18.7478	18.6723	18.7701	18.5766
0.668498	-0.474313	IFT80	FLSHK(UniMod:121)NEILEIALDQK	15.6269	15.2591	14.6053	15.4142	15.6762	15.8238
0.215632	0.125351	CLUH	FLSHSLVELLNQISPTFK(UniMod:121)K	16.554	15.8665	15.9267	15.9762	16.0873	15.9077
0.618734	0.3731	CLUH	FLSHSLVELLNQISPTFK(UniMod:121)K	16.9887	17.0771	16.6642	16.7668	16.0568	16.7872
1.16236	0.219041	RICTOR	FLSIPK(UniMod:121)GFSYLNER	18.1008	18.0813	18.234	17.7796	17.9455	18.0338
2.26898	-0.866659	GDPD1	FLSK(UniMod:121)HISHR	12.1251	12.3749	12.5771	13.0578	13.3599	13.2594
2.54352	-0.976226	GDPD1	FLSK(UniMod:121)HISHR	17.0728	17.4024	17.0725	17.9966	18.1334	18.3464
0.421067	-0.139619	UBE2B	FLSK(UniMod:121)MFHPNVYADGSIC(UniMod:4)LDILQNR	15.2954	15.6754	15.3985	15.6896	15.4277	15.6709
0.335814	-0.121151	VPS35L	FLSK(UniMod:121)TGISEC(UniMod:4)LPR	14.9591	14.4619	14.8068	14.8912	14.8824	14.8176
1.26729	0.0579141	VPS35L	FLSK(UniMod:121)TGISEC(UniMod:4)LPR	19.2005	19.2372	19.2666	19.1791	19.159	19.1924
0.887821	0.327383	NEK2	FLSLASNPELLNLPSSVIK(UniMod:121)K	17.4407	16.945	16.9144	16.7695	16.7379	16.8105
0.651224	-0.134694	CCND1	FLSLEPVK(UniMod:121)K	19.1008	19.0848	19.1565	19.4233	19.2057	19.1172
1.14656	-0.0928281	CCND1	FLSLEPVK(UniMod:121)K	20.3076	20.3079	20.4181	20.4531	20.4399	20.4193
0.765706	-0.330382	MCPH1	FLSNLSK(UniMod:121)EEINLQR	16.0756	16.3109	16.4404	16.8896	16.3099	16.6184
0.360422	0.274681	RBM12	FLSPQDTFEALK(UniMod:121)R	15.6636	15.0618	15.134	14.988	15.4646	14.5827
1.51865	0.252626	EIF3L	FLSPVVPNYDNVHPNYHK(UniMod:121)EPFLQQLK	18.8736	18.6754	18.6285	18.4425	18.4975	18.4796
1.33888	0.317024	ATP5F1B	FLSQPFQVAEVFTGHMGK(UniMod:121)LVPLK	18.8607	18.9988	18.906	18.7878	18.4313	18.5954
0.107944	-0.0350081	CAD	FLSSAAAVSK(UniMod:121)EHPVVISK	17.8547	17.8428	17.7993	18.098	17.7714	17.7323
1.54614	-0.108658	CAD	FLSSAAAVSK(UniMod:121)EHPVVISK	18.6952	18.7663	18.7184	18.8798	18.8318	18.7944
0.264938	-0.552862	ZNF507	FLSSSFSVLK(UniMod:121)DHIK	14.8701	12.4904	12.6976	14.3298	13.2345	14.1524
1.10731	-1.23569	ZNF507	FLSSSFSVLK(UniMod:121)DHIK	12.7883	13.8169	14.5696	15.0052	15.0968	14.78
0.841356	-0.641357	PRKCZ	FLSVK(UniMod:121)ASHVLK	14.5895	13.5616	14.5971	14.9868	14.9602	14.7252
2.73802	0.215048	RAD18	FLSYK(UniMod:121)TQC(UniMod:4)PTC(UniMod:4)C(UniMod:4)VTVTEPDLK	18.7931	18.771	18.8241	18.5427	18.6277	18.5727
0.0502301	-0.0311232	TCTN2	FLSYNSGNEEELSGNPGYQLGK(UniMod:121)PVR	13.3968	14.0943	13.5931	13.6537	13.7115	13.8123
4.17274	2.53978	GSTK1	FLTAVNLEHPEMLEK(UniMod:121)ASR	15.199	15.1044	15.1808	12.3319	12.7633	12.7696
0.538749	0.175363	ITPR3	FLTC(UniMod:4)DEYK(UniMod:121)GK	15.1307	14.8861	14.8813	14.9904	14.5829	14.7986
0.00531977	-0.00198841	CC2D2A	FLTDK(UniMod:121)LQALR	15.9055	15.7871	15.8404	15.905	16.0142	15.6197
0.672787	0.41372	MRPL39	FLTFK(UniMod:121)DC(UniMod:4)DPGEVNK	14.0096	14.7461	13.8415	13.7776	13.7419	13.8365
3.02931	0.147214	MRPL39	FLTFK(UniMod:121)DC(UniMod:4)DPGEVNK	19.0081	19.0296	19.0024	18.8726	18.8876	18.8383
1.2833	0.108184	TRRAP	FLTFLQDGEVQFLQEK(UniMod:121)PAQQLR	17.9974	18.0704	17.9933	17.8592	17.9121	17.9652
1.17031	0.0762424	POLR1A	FLTGIK(UniMod:121)PPEFFFHC(UniMod:4)MAGR	18.2053	18.2883	18.2898	18.1818	18.1648	18.2081
2.15519	-0.305009	CCZ1;CCZ1B	FLTGPLNLNDPDAK(UniMod:121)C(UniMod:4)R	16.5267	16.4042	16.6011	16.8084	16.8479	16.7908
2.20634	0.228676	CCZ1;CCZ1B	FLTGPLNLNDPDAK(UniMod:121)C(UniMod:4)R	21.6129	21.5393	21.6493	21.414	21.385	21.3165
0.098643	-0.0494143	SEC11A	FLTK(UniMod:121)GDNNAVDDR	17.3243	17.4676	17.3815	17.773	17.3671	17.1815
0.899993	0.0833104	SEC11A	FLTK(UniMod:121)GDNNAVDDR	21.8847	21.8396	21.839	21.6903	21.8144	21.8087
0.595615	-0.0783507	SEC11C	FLTK(UniMod:121)GDNNEVDDR	15.0745	15.0838	15.2338	15.2311	15.2431	15.1531
0.371494	0.0310224	SEC11C	FLTK(UniMod:121)GDNNEVDDR	19.5864	19.571	19.6408	19.5129	19.5928	19.5995
0.20824	-0.568362	HBS1L	FLTK(UniMod:121)GQNALVELQTQR	15.0729	15.0688	12.41	13.6532	15.0156	15.5879
0.625003	-0.140813	HBS1L	FLTK(UniMod:121)GQNALVELQTQRPIALELYK	17.0766	16.8076	17.0873	17.0996	17.2175	17.0768
2.0638	-0.360285	AASDH	FLTK(UniMod:121)LGHC(UniMod:4)SSAC(UniMod:4)PSDSVSQTNIQNLK	15.8067	15.8152	15.9064	16.1684	16.1067	16.3341
0.53493	0.197991	METTL7B	FLTK(UniMod:121)SMAENR	15.6228	15.8388	15.6654	15.2162	15.6985	15.6185
0.0742782	-0.0159521	PGBD5	FLTNAYSPVQQGVIIK(UniMod:121)R	15.1337	15.1948	15.1625	15.193	15.2994	15.0465
1.56691	1.27613	UBE2C	FLTPC(UniMod:4)YHPNVDTQGNIC(UniMod:4)LDILK(UniMod:121)EK	13.8787	15.0771	14.5734	13.5012	13.0279	13.1717
4.70515	0.973043	UBE2C	FLTPC(UniMod:4)YHPNVDTQGNIC(UniMod:4)LDILK(UniMod:121)EK	18.0611	18.1246	18.0248	17.0417	17.1428	17.1068
3.35254	0.778461	UBE2C	FLTPC(UniMod:4)YHPNVDTQGNIC(UniMod:4)LDILK(UniMod:121)EK	22.3495	22.399	22.25	21.6498	21.5659	21.4474
0.593692	0.217154	NAA15	FLTPLK(UniMod:121)NLVK	17.3177	17.1549	16.8997	17.1241	16.8194	16.7772
0.186226	0.0304108	NAA15	FLTPLK(UniMod:121)NLVK	18.5143	18.5316	18.5065	18.5402	18.5573	18.3636
0.59431	0.197632	LRRC47	FLTSQTK(UniMod:121)LHEDLC(UniMod:4)EK	15.4413	15.7684	15.5611	15.4687	15.5406	15.1686
0.0341186	0.0051473	URB2	FLTTC(UniMod:4)YQLLGYLQK(UniMod:121)GK	18.6286	18.5736	18.4568	18.5547	18.5366	18.5523
0.770592	0.182308	RPS15A	FLTVMMK(UniMod:121)HGYIGEFEIIDDHR	16.9219	16.8756	17.0195	16.9542	16.6891	16.6268
0.0299203	-0.0811459	HELB	FLTWVK(UniMod:121)EVSNYK	12.3953	15.1492	15.1161	14.3139	14.3226	14.2677
0.768761	0.854673	RADIL	FLVAK(UniMod:121)SDVETAK	12.5251	11.7301	13.4749	11.5665	11.869	11.7306
1.33341	-0.166752	RADIL	FLVAK(UniMod:121)SDVETAK	15.3531	15.3398	15.2138	15.3932	15.5143	15.4993
1.45552	-0.510667	ERCC3	FLVDQGYSFK(UniMod:121)VITK	13.2203	13.2736	12.9007	13.5739	13.4881	13.8647
2.65945	0.370415	POLD2	FLVEDYC(UniMod:4)FADLAPQK(UniMod:121)PAPPLDTDR	19.6429	19.7604	19.6571	19.2419	19.3645	19.3428
0.769126	-0.173256	USP5	FLVEEK(UniMod:121)IK	15.5065	15.5804	15.3921	15.5351	15.6301	15.8336
0.455176	-0.118925	HAT1	FLVEYK(UniMod:121)SAVEK	17.086	17.2137	16.8542	17.2502	17.1379	17.1227
1.52893	-0.101274	HAT1	FLVEYK(UniMod:121)SAVEK	19.5074	19.4685	19.5162	19.649	19.5575	19.5894
1.88402	0.51163	GK	FLVFNSK(UniMod:121)TAELLSHHQVEIK	16.6997	16.7035	16.5399	16.3456	16.0716	15.9909
0.235136	0.0919005	SSR1	FLVGFTNK(UniMod:121)GTEDFIVESLDASFR	17.4297	17.526	17.0551	17.3466	17.1602	17.2283
0.101579	0.0194759	RPL32	FLVHNVK(UniMod:121)ELEVLLMC(UniMod:4)NK	18.6577	18.5459	18.5863	18.6776	18.4681	18.5857
0.115672	-0.041118	RPL32	FLVHNVK(UniMod:121)ELEVLLMC(UniMod:4)NK	18.545	18.617	18.6025	18.666	18.829	18.3927
0.335259	-0.160625	PDE3B	FLVIEAILATDLK(UniMod:121)K	13.0536	13.028	12.7384	12.9107	12.9515	13.4396
0.409346	-0.416073	ALKBH2	FLVK(UniMod:121)GAQGGLLR	16.7285	17.5444	18.2156	17.8935	17.8584	17.9849
0.192854	-0.0474453	CCP110	FLVK(UniMod:121)QNPSETR	15.4901	15.3707	15.466	15.4447	15.3666	15.6578
0.131696	0.730116	MARK4	FLVLNPAK(UniMod:121)R	17.3308	12.9499	17.5727	16.5139	16.6846	12.4645
1.64015	-0.413937	MARK3	FLVLNPIK(UniMod:121)R	14.4964	14.8128	14.6978	15.1579	14.9457	15.1453
0.96265	0.14935	MARK3	FLVLNPIK(UniMod:121)R	17.918	17.9085	17.9912	17.8834	17.6581	17.8282
0.210961	0.05708	UPK3BL1;UPK3BL2	FLVMNDEGPVAETK(UniMod:121)WSSDTR	16.2107	16.249	16.0927	15.9421	16.1931	16.246
2.63336	0.728437	PLCD3	FLVNGQC(UniMod:4)GYVLK(UniMod:121)PAC(UniMod:4)LR	17.2896	17.4587	17.4126	16.5073	16.8277	16.6407
1.71956	0.261242	MAP1LC3B;MAP1LC3B2	FLVPDHVNMSELIK(UniMod:121)IIR	16.0273	15.8362	15.9306	15.7179	15.7038	15.5886
0.420679	0.274706	BRIX1	FLVQNIHTLAELK(UniMod:121)MTGNC(UniMod:4)LK	15.0913	15.5447	14.7159	15.0412	14.5682	14.9184
0.460433	-0.115588	BRIX1	FLVQNIHTLAELK(UniMod:121)MTGNC(UniMod:4)LK	16.6023	16.7921	16.4402	16.7981	16.6705	16.7127
0.113302	0.0711727	USP24	FLVTLAQK(UniMod:121)C(UniMod:4)PAAK	15.0818	15.4192	15.4418	14.8579	15.3738	15.4975
1.39557	0.130058	GDI2	FLVYVANFDEK(UniMod:121)DPR	17.5854	17.4779	17.4799	17.4269	17.3859	17.3402
0.228559	-0.0949656	HLA-DRB1	FLWQPK(UniMod:121)R	16.6317	16.1975	16.4483	16.7269	16.4247	16.4107
0.723401	-1.79632	PREPL	FLYEELGLDSTSVFEDLK(UniMod:121)K	12.4905	12.7938	12.7974	16.04	15.1439	12.2867
0.0292891	-0.0517066	CYTH2;CYTH4	FLYK(UniMod:121)GEGLNK	13.9155	12.7588	14.0531	14.0999	12.771	14.0115
0.248915	-0.029925	CYTH2;CYTH4	FLYK(UniMod:121)GEGLNK	16.6856	16.7728	16.8383	16.8172	16.7606	16.8087
1.10254	-0.33747	GTF2H3	FLYPGK(UniMod:121)NGR	17.6637	17.4838	17.477	18.134	17.7976	17.7052
0.160523	-0.0163835	GTF2H3	FLYPGK(UniMod:121)NGR	20.0778	20.1142	20.0301	20.0811	20.1457	20.0445
0.0790672	-0.0599556	BTBD1;BTBD2	FLYSDEVQIGPETVMTTLYTAK(UniMod:121)K	16.8966	17.1479	16.4322	16.6059	16.8705	17.1801
0.54891	0.168507	HIF1AN	FLYYDEK(UniMod:121)K	15.6001	15.812	15.7547	15.7883	15.391	15.482
2.97338	4.34257	HIF1AN	FLYYDEK(UniMod:121)K	16.7201	16.5803	17.4672	11.9551	12.3749	13.4098
1.61473	-1.32262	GPD2	FLYYEMGYK(UniMod:121)SR	11.6639	11.3269	11.9157	13.5676	12.8897	12.417
1.52034	0.21955	GPD2	FLYYEMGYK(UniMod:121)SR	16.5067	16.5813	16.6317	16.4654	16.3042	16.2915
0.365765	-0.16093	DENND4B	FMAC(UniMod:4)LLK(UniMod:121)GYR	14.9766	15.4034	14.8151	15.1177	15.2656	15.2946
1.28238	-0.21934	TARS1	FMADIDLDPGC(UniMod:4)TLNK(UniMod:121)K	19.0689	18.9951	18.8189	19.1615	19.24	19.1394
2.24646	0.315072	QTRT2	FMAIQK(UniMod:121)ALQPDWFQC(UniMod:4)LSDGEVSC(UniMod:4)K	19.5026	19.4854	19.5016	19.0682	19.2161	19.26
0.0233471	0.00805982	TAF8	FMAK(UniMod:121)TGETQSLFK	15.1589	15.2336	14.9446	15.1455	14.9566	15.2108
0.198341	-0.0827761	RRNAD1	FMALGLGLMVK(UniMod:121)SIEGDQR	14.2537	14.6828	14.4597	14.6997	14.5912	14.3537
1.63708	0.9667	RFC3	FMALYK(UniMod:121)K	15.482	15.5189	15.3092	14.9312	14.0248	14.454
0.314497	0.315185	DENND4C	FMASILK(UniMod:121)GYR	14.4148	14.8502	14.6202	14.6208	14.7803	13.5386
0.172269	0.0492373	FOCAD	FMAVSDVPSLSVGK(UniMod:121)EVQWEK	16.2023	16.2699	16.2973	15.9992	16.3266	16.2959
0.624092	-0.108446	SLC25A25	FMAYEQIK(UniMod:121)R	16.0364	16.0906	16.0448	16.3154	16.0648	16.117
0.404236	-0.0696659	SLC25A25	FMAYEQIK(UniMod:121)R	18.4313	18.5216	18.5704	18.4616	18.6042	18.6664
0.546747	0.82041	EHD1	FMC(UniMod:4)AQLPNPVLDSISIIDTPGILSGEK(UniMod:121)QR	16.7979	14.8106	16.6991	15.268	15.0311	15.5472
1.65548	-0.27616	DHX9	FMC(UniMod:4)EVQVEGYNYTGMGNSTNK(UniMod:121)K	15.2341	15.4022	15.4517	15.5725	15.7041	15.6398
0.601588	0.286757	FEN1	FMC(UniMod:4)GEK(UniMod:121)QFSEER	14.3747	14.3116	14.3882	14.4882	13.7945	13.9314
2.11413	0.24064	FEN1	FMC(UniMod:4)GEK(UniMod:121)QFSEER	20.1166	20.0969	20.1172	19.815	19.9653	19.8284
1.32571	-0.406315	PIP5K1A	FMC(UniMod:4)NTVFK(UniMod:121)K	14.681	14.935	14.5952	15.3056	14.9584	15.1661
0.304918	-0.0605704	PIP5K1A	FMC(UniMod:4)NTVFK(UniMod:121)K	18.3033	18.4212	18.1779	18.3384	18.4394	18.3063
0.124954	0.0267417	ZXDA;ZXDB	FMC(UniMod:4)PVEGC(UniMod:4)GK(UniMod:121)SFTR	16.4462	16.4696	16.5948	16.4129	16.4141	16.6034
0.15096	0.119515	SETDB1	FMDAVNK(UniMod:121)K	14.3002	14.1321	13.6636	14.0749	13.4665	14.1959
0.169477	0.0715173	CSTF3	FMDLYPC(UniMod:4)SASELK(UniMod:121)ALGYK	17.1829	17.4012	17.1301	16.9134	17.2064	17.3798
0.0109012	0.0165059	NUDC	FMDQHPEMDFSK(UniMod:121)AK	12.9132	14.226	12.6959	13.5394	13.1927	13.0535
1.26058	-2.41568	NUDC	FMDQHPEMDFSK(UniMod:121)AK	13.6383	13.873	16.4436	16.9925	17.1079	17.1015
1.21004	0.217805	RPE	FMEDMMPK(UniMod:121)VHWLR	16.691	16.754	16.9447	16.5754	16.5172	16.6437
0.10434	0.0116418	ACY1	FMEDTAAEK(UniMod:121)LHK	17.0176	17.0447	16.9384	17.0288	16.9444	16.9926
1.10496	0.544639	ROR1	FMEELGEC(UniMod:4)AFGK(UniMod:121)IYK	13.7288	13.9641	13.4722	13.0621	12.9334	13.5357
0.843308	0.218446	ATR	FMEETANFESNAIMK(UniMod:121)K	15.8715	15.8011	15.8177	15.3799	15.6861	15.7691
0.330827	-0.560833	VBP1	FMELNLAQK(UniMod:121)K	14.1953	11.9527	13.8293	14.0023	13.8995	13.758
0.773556	-0.114812	VBP1	FMELNLAQK(UniMod:121)K	17.2199	17.2693	17.4262	17.3832	17.4759	17.4007
1.77751	0.136606	ACTR3	FMEQVIFK(UniMod:121)YLR	17.5508	17.4925	17.4577	17.3974	17.3694	17.3244
0.784422	0.704244	ACTR3B	FMEQVVFK(UniMod:121)YLR	13.5855	13.6515	12.6714	12.3247	12.3376	13.1333
0.166208	0.315596	FDFT1	FMESK(UniMod:121)EK	14.3549	14.5929	12.4205	13.8593	13.2078	13.3544
1.10916	0.205259	CLU	FMETVAEK(UniMod:121)ALQEYR	16.5242	16.4973	16.6343	16.2038	16.4643	16.372
0.17352	-0.197975	ECE1	FMEVMYGTK(UniMod:121)K	13.2941	12.2024	12.5217	12.3017	13.1077	13.2027
0.332738	-0.16131	ECE1	FMEVMYGTK(UniMod:121)K	15.3066	15.0586	15.3074	15.0356	15.6465	15.4744
2.05133	0.243187	PHGDH	FMGTELNGK(UniMod:121)TLGILGLGR	19.7009	19.6509	19.5841	19.3265	19.4496	19.4303
0.908666	1.45545	POLB	FMGVC(UniMod:4)QLPSK(UniMod:121)NDEK	14.8274	15.0512	14.4508	12.3061	14.7296	12.9273
0.321979	0.107982	TTLL4	FMHLTNYSVNK(UniMod:121)K	15.4307	15.5378	15.4494	15.5553	15.4313	15.1073
0.522566	-0.249772	ZMYM4	FMIELTK(UniMod:121)LLK	13.7839	14.4208	14.1827	14.3367	14.5658	14.2342
1.02562	-0.614949	LIG4	FMIHMC(UniMod:4)PSTK(UniMod:121)EHFAR	14.7324	14.5088	13.8118	14.8831	15.0525	14.9623
0.977558	0.107847	RICTOR	FMKALSYASLDK(UniMod:121)EDLLSPINQNTLQR	17.4978	17.3991	17.4616	17.3276	17.4265	17.2809
0.511774	0.240197	TCAF1	FMK(UniMod:121)C(UniMod:4)GGGLLIGGQAWDWANQGEDER	18.0202	18.2989	18.6015	17.8915	18.2935	18.015
0.941927	0.7786	WRN	FMK(UniMod:121)IC(UniMod:4)ALTK	12.6679	12.4031	13.5116	11.786	12.0123	12.4484
1.98053	-0.590611	RPL27	FMKPGK(UniMod:121)VVLVLAGR	15.4239	15.7473	15.7488	16.2288	16.1065	16.3566
0.29079	0.0464636	EIF4G2	FMK(UniMod:121)SQGLSQLYHNQSQGLLSQLQGQSK	17.4326	17.5208	17.3863	17.4804	17.4148	17.305
1.46757	0.507099	HNRNPLL	FMK(UniMod:121)TIPGTALVEMGDEYAVER	16.9395	16.9261	16.8104	16.5624	16.5162	16.0761
1.76406	0.950789	LIX1L	FMLESNK(UniMod:121)GK	14.3567	14.2297	13.819	13.294	12.8324	13.4266
0.229344	-0.228792	NOM1	FMLETMLALK(UniMod:121)NNDMR	15.1301	16.0497	15.6083	15.8434	15.3191	16.312
1.30794	0.214516	FKBP1A	FMLGK(UniMod:121)QEVIR	17.4971	17.6408	17.6497	17.4989	17.3217	17.3234
0.113892	-0.0112896	FKBP1A	FMLGK(UniMod:121)QEVIR	20.6587	20.694	20.6806	20.6233	20.7041	20.7398
1.77948	-0.0583366	CCNE2	FMLTQK(UniMod:121)DINK	15.9615	15.9962	15.978	16.0176	16.0548	16.0383
2.72631	2.93033	TRRAP	FMPRVEIVQK(UniMod:121)HNTAAR	15.7926	15.7563	14.7904	12.9632	12.3982	12.1869
0.391458	0.132911	NME1	FMQASEDLLK(UniMod:121)EHYVDLK	17.0465	16.8931	16.8785	16.6158	16.7418	17.0619
1.20623	0.165883	NME1	FMQASEDLLK(UniMod:121)EHYVDLK	18.1366	18.1938	18.0619	17.9516	17.882	18.0611
0.0564497	-0.163149	DDX39B	FMQDPMEIFVDDETK(UniMod:121)LTLHGLQQYYVK	15.6191	15.1775	12.7376	14.0716	14.4203	15.5317
0.213221	-0.838781	DDX39A	FMQDPMEVFVDDETK(UniMod:121)LTLHGLQQYYVK	12.4749	11.4333	15.594	12.279	15.1364	14.6032
0.244336	-0.421251	N4BP2	FMQDPSLVGHTGLDNPEQK(UniMod:121)SSQR	13.3047	11.2773	11.2638	12.3114	12.4981	12.3001
0.940645	0.174562	N4BP2	FMQDPSLVGHTGLDNPEQK(UniMod:121)SSQR	18.0143	18.1248	18.1818	18.0684	17.903	17.8259
2.16368	0.360705	GNL3L	FMQEVYLDK(UniMod:121)FIR	16.2925	16.308	16.3432	15.8474	15.9318	16.0825
0.165024	0.116456	G3BP1	FMQTFVLAPEGSVANK(UniMod:121)FYVHNDIFR	16.542	17.3874	16.765	16.7421	16.6646	16.9383
0.541785	0.240968	G3BP2	FMQTFVLAPEGSVPNK(UniMod:121)FYVHNDMFR	15.6628	16.0634	16.2336	15.9306	15.718	15.5882
2.18263	0.305113	DHX37	FMTDGVLLK(UniMod:121)EIQK	16.2345	16.1794	16.2889	15.8659	16.0269	15.8946
0.0518368	-0.0171483	POMGNT2	FMTEK(UniMod:121)LNVSHTGVPLGEEYILVFSR	16.7834	17.1064	16.7986	16.9928	16.844	16.9031
1.41486	0.401735	UBE2N	FMTK(UniMod:121)IYHPNVDK	16.8066	16.5893	16.8925	16.5201	16.1864	16.3767
0.240955	0.182006	UBE2N	FMTK(UniMod:121)IYHPNVDK	17.4942	16.7243	17.488	16.75	17.2375	17.1729
0.420301	0.120175	POLD1	FMVDTDIVGC(UniMod:4)NWLELPAGK(UniMod:121)YALR	17.5223	17.9108	17.6546	17.4938	17.6393	17.5941
0.442892	-0.135476	SDF4	FMVK(UniMod:121)EIVR	15.01	15.1767	14.883	14.9649	15.2992	15.212
0.33026	0.159701	SDF4	FMVK(UniMod:121)EIVR	18.0493	18.5799	18.6173	18.1591	18.4089	18.1992
0.830185	0.170373	PARP12	FMVYGAC(UniMod:4)K(UniMod:121)FLR	15.3894	15.2622	15.2763	15.2024	15.246	14.9684
1.75714	0.344508	NBR1	FMWGNLTLASTEK(UniMod:121)K	17.2393	17.2071	17.1856	16.7331	17.0294	16.8359
0.939107	-0.26211	USP7	FMYDPQTDQNIK(UniMod:121)INDR	16.6574	16.981	16.7157	17.0067	16.9248	17.2089
1.71253	0.183572	SMC1A	FNAC(UniMod:4)FESVATNIDEIYK(UniMod:121)ALSR	18.6674	18.7249	18.6684	18.4229	18.5771	18.5099
0.254614	0.101278	RPL10	FNADEFEDMVAEK(UniMod:121)R	18.2036	17.8575	17.7411	17.6827	17.918	17.8977
0.621249	0.0983683	RPL10	FNADEFEDMVAEK(UniMod:121)R	23.9414	23.8214	23.8311	23.7053	23.7073	23.886
0.645603	0.0834319	AMPD2	FNAK(UniMod:121)YNPIGESVLR	18.5758	18.5542	18.5396	18.5769	18.3786	18.4639
0.903349	-0.0748037	COA7	FNC(UniMod:4)EENQHSDSC(UniMod:4)YK(UniMod:121)LGAYYVTGK	17.8919	17.8731	17.924	17.9972	17.9006	18.0156
0.564738	0.284691	AGL	FNC(UniMod:4)GTWMDK(UniMod:121)MGESDR	15.9958	15.6494	15.5979	15.5091	15.1207	15.7593
0.197551	-0.270619	SEC62	FNC(UniMod:4)PTK(UniMod:121)STNMMGHR	13.1589	13.2626	12.9596	14.1584	13.6294	12.4051
1.80582	-0.484373	SNRNP200	FNDPHVK(UniMod:121)TNLLLQAHLSR	15.463	15.2767	15.0594	15.7157	15.73	15.8065
3.30068	2.59481	RTF1	FNDQDIEEIVK(UniMod:121)EK	15.3636	15.4897	15.233	13.1872	12.761	12.3536
0.207201	0.345933	GMEB1	FNDQLISPK(UniMod:121)HFVHLAGK	13.7531	14.3192	13.6553	12.5526	14.6658	13.4714
0.000100538	0.000318845	HNRNPM	FNEC(UniMod:4)GHVLYADIK(UniMod:121)MENGK	14.5845	14.0626	11.6114	13.8662	13.9251	12.4663
1.14818	0.240498	ATXN2L	FNEENYGVK(UniMod:121)TTYDSSLSSYTVPLEK	16.4574	16.4472	16.4375	16.0166	16.3452	16.2588
0.166966	0.239588	ZNF37A	FNEFNK(UniMod:121)GGK	14.4137	13.6747	12.8344	12.9591	13.2948	13.9501
0.536795	0.774788	ARL4C	FNEFVNTVPTIGFNTEK(UniMod:121)IK	15.3822	15.7844	13.9979	13.6136	14.6821	14.5445
0.796086	1.2923	KDM4A	FNEIFTEK(UniMod:121)EVK	15.961	15.8282	16.0333	15.4988	15.2883	13.1586
0.832235	0.813102	AGPAT5	FNEK(UniMod:121)EMR	13.881	13.9881	13.3869	13.138	13.5345	12.1442
0.499983	-0.744861	PKN2	FNESSQK(UniMod:121)LDLLK	14.4806	16.5565	16.2238	16.3963	16.4089	16.6903
0.772125	1.56672	WDR36	FNETLMK(UniMod:121)FR	16.0641	16.1036	16.1268	12.7413	15.8916	14.9614
1.97277	-0.231644	WDR36	FNETLMK(UniMod:121)FR	18.9668	19.0776	19.0392	19.2128	19.2273	19.3383
1.87311	0.137332	IP6K2	FNETTLC(UniMod:4)K(UniMod:121)PLVPR	19.1695	19.2119	19.1088	19.0298	19.0026	19.0458
1.28465	0.360749	PIN4	FNEVAAQYSEDK(UniMod:121)AR	15.5611	15.454	15.5371	15.3897	15.1303	14.95
0.381503	-0.265282	USP40	FNFDFVK(UniMod:121)C(UniMod:4)ER	14.0224	13.849	14.3353	14.2385	14.8164	13.9476
0.246706	0.0436732	UTP25	FNFFVNK(UniMod:121)ILPQYR	18.2697	18.2032	18.3824	18.263	18.1522	18.3091
0.110405	0.0636616	PARP1	FNFK(UniMod:121)TSLW	14.5624	13.9401	14.092	14.1759	13.9587	14.2689
0.598281	0.478506	GSTCD	FNFPK(UniMod:121)SEQFK	14.6945	14.2593	14.7231	14.1534	14.6032	13.4847
0.291178	0.0792805	UBR1	FNFQGYSQDK(UniMod:121)LGR	16.1776	16.0922	15.8956	15.9223	15.8871	16.1181
1.17447	0.227484	KHDRBS1	FNFVGK(UniMod:121)ILGPQGNTIK	16.3585	16.1576	16.1733	16.1246	15.9067	15.9756
0.443604	-0.217321	ST6GAL1	FNGAPTANFQQDVGTK(UniMod:121)TTIR	14.8131	15.4584	15.4014	15.5051	15.4566	15.3632
0.718595	-0.205868	RIOK3	FNGDSK(UniMod:121)VSISFENYR	17.2882	17.0459	16.8391	17.2292	17.2728	17.2888
0.170103	-0.446964	ARL2	FNGEDIDTISPTLGFNIK(UniMod:121)TLEHR	12.7617	15.9621	15.148	14.5708	15.381	15.2609
0.378882	0.589961	USP39	FNGITEK(UniMod:121)EYK	12.7144	12.8844	13.4725	12.9279	11.2165	13.157
0.844866	0.616015	USP39	FNGITEK(UniMod:121)EYK	13.9502	13.3868	13.8214	12.7154	12.9184	13.6766
0.12171	-0.0201759	RPS21	FNGQFK(UniMod:121)TYAIC(UniMod:4)GAIR	17.9475	17.9668	17.9219	17.906	17.907	18.0838
0.129687	0.0593996	HERC2	FNHLAPGK(UniMod:121)ER	13.0692	12.9975	13.3646	12.9517	12.9668	13.3347
0.0733401	-0.053709	STAG1	FNHSVEDLLQEGEEADDDDIYNVLSTLK(UniMod:121)R	17.2505	17.2312	16.4979	16.9338	17.169	17.0379
1.149	-0.177986	EPRS1	FNHWELK(UniMod:121)GVPIR	18.7247	18.8137	18.7858	18.9883	19.0485	18.8214
1.50102	0.167872	PPP1CB	FNIK(UniMod:121)LWK	19.1824	19.1143	19.1498	19.0673	18.9735	18.902
1.22178	0.397565	STAT1	FNILGTHTK(UniMod:121)VMNMEESTNGSLAAEFR	17.1281	16.9579	16.6432	16.4255	16.6184	16.4926
2.0975	0.503249	STAT2	FNILTSNQK(UniMod:121)TLTPEK	17.5742	17.3585	17.4118	16.8718	17.1035	16.8594
0.672021	-0.0910454	ANAPC1	FNISSHNQSPK(UniMod:121)R	15.6061	15.7591	15.5749	15.7415	15.7761	15.6957
0.275407	-0.10289	SH3RF3	FNK(UniMod:121)GDIIVLR	16.2244	16.1844	15.9131	16.1817	16.0291	16.4199
0.170997	0.1059	PGAM5	FNK(UniMod:121)IVHSSMTR	15.0005	15.2057	14.473	14.8179	14.6272	14.9164
2.30394	0.258895	CCNT2	FNK(UniMod:121)NIISSTALFLAAK	16.8129	16.7478	16.7946	16.4775	16.4914	16.6096
0.090229	-0.0266771	WDR36	FNK(UniMod:121)SLGHGLINK	15.5632	15.4401	15.462	15.7029	15.3715	15.4709
0.128607	0.157973	TRPC4AP	FNK(UniMod:121)YINTDAK	13.2867	13.5309	12.6397	13.3709	13.3459	12.2665
0.859177	0.254318	TRPC4AP	FNK(UniMod:121)YINTDAK	16.0279	15.9217	15.9652	15.7499	15.4704	15.9316
0.41707	-0.745354	ZNF215	FNLDSVGK(UniMod:121)QHSEYEYGNDLSLSTDIR	12.6669	15.006	14.7473	14.9782	14.5458	15.1323
0.241873	0.343849	OPA1	FNLETEWK(UniMod:121)NNYPR	17.1213	16.9704	17.1917	17.2532	17.3604	15.6383
0.139674	-0.221025	SLC30A7	FNLFGK(UniMod:121)ISGWFR	13.9407	12.2238	13.8435	13.6767	13.793	13.2013
0.30543	-0.075489	FIP1L1	FNLFK(UniMod:121)VQQGR	15.8811	15.944	15.6678	15.9867	15.7985	15.9342
0.0270602	-0.0312643	SLC6A15	FNLIDDSSGNLASVTYK(UniMod:121)R	14.1923	14.166	13.1138	13.5916	14.1291	13.8452
0.236121	-0.0197398	SLC6A15	FNLIDDSSGNLASVTYK(UniMod:121)R	19.4263	19.4343	19.4028	19.3921	19.4307	19.4998
0.536846	-0.228124	NIN	FNLK(UniMod:121)EELER	16.2997	15.7749	16.3235	16.2528	16.3929	16.4368
0.668555	0.0482057	DDX6	FNLK(UniMod:121)SIEEQLGTEIKPIPSNIDK	18.9397	18.8867	18.8932	18.8575	18.8101	18.9075
0.760943	-0.0998453	DDX6	FNLK(UniMod:121)SIEEQLGTEIKPIPSNIDK	19.0307	19.0197	19.1768	19.2278	19.115	19.1839
0.128844	0.562425	C5orf34	FNLLLENSGILNQISNK(UniMod:121)K	16.6772	16.9996	16.9341	18.1435	13.1216	17.6585
0.230933	0.0646261	SF3B5	FNLMEK(UniMod:121)MLQPC(UniMod:4)GPPADKPEEN	18.7064	18.7502	18.7113	18.6095	18.4984	18.866
0.311348	0.163354	PPP2R5D	FNLSK(UniMod:121)NR	17.7036	17.6374	17.4563	17.8332	17.2906	17.1836
1.14753	0.178099	TARS1	FNLTYVSHDGDDK(UniMod:121)K	17.2241	17.116	17.064	16.9545	17.0541	16.8611
1.33685	0.260862	TARS1	FNLTYVSHDGDDK(UniMod:121)K	16.1002	16.1176	16.2515	15.8751	16.0394	15.7723
1.71931	0.241972	XRCC5	FNNFLK(UniMod:121)ALQEK	18.4491	18.353	18.2955	18.114	18.2067	18.0509
0.526225	1.01488	MITD1	FNNGWMIK(UniMod:121)IGR	15.0384	15.2652	15.1004	12.4612	14.6614	15.2367
0.46996	-0.0681578	PRKDC	FNNYVDC(UniMod:4)MK(UniMod:121)K	16.2709	16.2946	16.367	16.3895	16.2776	16.4699
1.80486	-0.130234	PRKDC	FNNYVDC(UniMod:4)MK(UniMod:121)K	18.6935	18.7575	18.801	18.8648	18.8923	18.8856
0.584554	0.117853	ACO2	FNPETDYLTGTDGK(UniMod:121)K	16.9685	16.9385	16.9914	16.996	16.6895	16.8593
0.348373	-0.118026	PPM1E	FNPK(UniMod:121)FYSFLSAQEPSHK	16.2786	15.8577	16.2716	16.2292	16.2933	16.2395
0.130309	0.0797272	KLHDC3	FNPVSFTWK(UniMod:121)K	14.0674	14.3022	13.9024	14.2448	14.1591	13.6289
0.0273737	-0.00809669	KLHDC3	FNPVSFTWK(UniMod:121)K	16.1213	16.1219	16.0722	16.2299	16.1911	15.9187
0.738559	0.0696589	DEDD	FNQANTILK(UniMod:121)SR	17.3488	17.235	17.3159	17.1765	17.2619	17.2522
0.332719	-0.086915	STAT1	FNQAQSGNIQSTVMLDK(UniMod:121)QK	16.0345	15.9282	15.7296	15.9151	16.1041	15.934
0.0449516	0.00902176	ABHD10	FNQLPVELK(UniMod:121)K	14.7425	14.7552	14.9289	14.8528	14.7393	14.8073
0.535431	-0.0835876	ABHD10	FNQLPVELK(UniMod:121)K	16.7814	16.9654	16.9966	17.0151	17.0113	16.9678
1.49606	1.14476	RBM28	FNQLVEQYK(UniMod:121)QK	14.0553	13.3498	13.5521	13.0725	12.2961	12.1543
1.5656	0.407198	RBM28	FNQLVEQYK(UniMod:121)QK	16.6946	16.5099	16.3849	16.1366	16.2517	15.9795
1.3881	-0.281388	ABHD18	FNQTLSTNK(UniMod:121)SGYTSR	16.0886	16.2997	16.2019	16.4356	16.619	16.3797
0.26412	0.15311	PDS5A	FNQVLGDDEK(UniMod:121)LR	15.7261	15.4813	15.8369	15.747	15.1162	15.7217
0.0176892	-0.00642872	VPS39	FNQVLK(UniMod:121)NLLHAEFLR	15.0527	14.8698	14.9173	15.1477	14.9353	14.7762
2.91708	0.433961	N4BP2L2	FNSEK(UniMod:121)SEIDNELFQFYK	17.3425	17.5168	17.3931	16.9624	17.0005	16.9876
1.31677	-0.224154	ENC1	FNSETYQWTK(UniMod:121)VGDVTAK	15.8198	15.5563	15.7548	15.9347	15.9489	15.9197
0.242155	0.12628	AGTPBP1	FNSK(UniMod:121)FESGNLR	14.4143	14.3711	14.3971	14.6777	14.0389	14.0871
0.161527	-0.025912	AGTPBP1	FNSK(UniMod:121)FESGNLR	17.6174	17.5668	17.4436	17.6224	17.5685	17.5146
0.281444	0.145004	RAD54L	FNSPSSPDFVFMLSSK(UniMod:121)AGGC(UniMod:4)GLNLIGANR	18.0266	18.1498	17.4919	17.7328	17.8321	17.6684
0.0374694	0.07442	NAF1	FNSSDHIESK(UniMod:121)GIK	12.0231	11.8992	13.685	11.7761	12.9239	12.6841
0.0948065	0.0500552	NAF1	FNSSDHIESK(UniMod:121)GIK	17.22	17.3382	16.8875	17.3541	17.0272	16.9143
0.165177	0.224104	TIFA	FNSSVLSFEIK(UniMod:121)NMSK	14.7744	14.409	14.287	14.695	14.8138	13.2893
0.130355	0.140987	XYLB	FNTENHK(UniMod:121)VAAFPGDVEVR	16.2264	15.1232	15.6923	15.0658	15.7422	15.8109
0.456775	0.25697	XYLB	FNTENHK(UniMod:121)VAAFPGDVEVR	16.6715	17.3739	17.3227	16.7381	16.8244	17.0347
0.0364722	-0.00919787	PRPF8	FNTGPVGK(UniMod:121)GPGC(UniMod:4)GFWAAGWR	18.0587	18.1883	18.182	18.0424	18.1205	18.2938
0.508907	-0.369901	DZIP3	FNTK(UniMod:121)DEMPIFK	14.2036	14.0291	13.9806	13.8891	14.9654	14.4685
1.62189	0.0976124	DZIP3	FNTK(UniMod:121)DEMPIFK	18.5033	18.4195	18.4718	18.3696	18.3442	18.388
0.620621	0.811653	CLTCL1	FNTLFAQGSYAEAAK(UniMod:121)VAASAPK	14.4637	14.2525	14.1699	14.5858	13.2536	12.6117
0.690659	-0.304282	YARS1	FNTPALK(UniMod:121)K	14.4689	14.9506	14.6259	15.1175	15.1381	14.7027
0.501588	0.684499	HK1	FNTSDVSAIEK(UniMod:121)NK	16.423	16.2807	17.1426	16.9704	15.203	15.6194
0.00105521	0.000188828	PPP2R1A;PPP2R1B	FNVAK(UniMod:121)SLQK	19.4675	19.5203	19.361	19.3893	19.4491	19.5099
2.12298	-0.281044	PPP2R1A;PPP2R1B	FNVAK(UniMod:121)SLQK	19.1554	19.0699	19.1867	19.4428	19.4797	19.3326
0.024715	0.00699615	SENP5	FNVATQNVSTLSSK(UniMod:121)VK	15.8909	16.013	16.1153	16.1375	15.9301	15.9306
0.193818	0.039739	TRPC4AP	FNVDAFK(UniMod:121)R	18.1238	18.226	18.1041	18.2017	17.976	18.1569
0.855015	1.11717	WDR83	FNVDGNYC(UniMod:4)LTC(UniMod:4)GSDK(UniMod:121)TLK	13.6893	14.2683	12.4746	12.954	12.0024	12.1243
2.07943	0.137061	RPS11	FNVLK(UniMod:121)VTK	21.3751	21.3541	21.3265	21.1739	21.212	21.2587
0.102748	0.0374928	PPIL2	FNVSNFYHVK(UniMod:121)NNMK	16.5462	16.162	16.2821	16.4078	16.1793	16.2908
2.19232	-0.22309	RAN	FNVWDTAGQEK(UniMod:121)FGGLR	18.5464	18.466	18.5375	18.6791	18.7421	18.798
1.16689	0.593916	ARF6	FNVWDVGGQDK(UniMod:121)IRPLWR	16.044	15.7035	15.9128	15.7148	15.1755	14.9882
2.72096	0.188874	GLB1L3	FNWSHLTPLELK(UniMod:121)NR	15.7839	15.7852	15.8044	15.6383	15.5539	15.6147
0.13097	0.0318305	GLB1L3	FNWSHLTPLELK(UniMod:121)NR	16.0936	16.2171	16.2707	16.0934	16.3066	16.086
0.767709	-1.42434	BTAF1	FNYC(UniMod:4)ILDEGHVIK(UniMod:121)NGK	13.5647	11.8889	11.2245	14.3587	12.6979	13.8945
2.17615	2.28355	NAT1	FNYK(UniMod:121)DNTDLIEFK	14.5299	15.336	15.4516	13.4894	12.4881	12.4893
0.211985	0.179142	NCLN	FNYQGTK(UniMod:121)R	17.129	16.9256	16.6479	17.278	16.2648	16.6223
0.762775	-0.348164	NCLN	FNYQGTK(UniMod:121)R	17.0236	17.3382	17.6378	17.5272	17.9004	17.6165
0.740902	-0.303234	LANCL2	FPAFELDSSK(UniMod:121)RD	18.3014	17.9222	18.5375	18.446	18.5998	18.625
0.236425	0.178705	KLHL42	FPAFGHNLLVSSLYLPNK(UniMod:121)AET	17.6931	17.6584	17.6962	17.951	16.9415	17.6191
0.294269	0.0994428	CYB5R3	FPAGGK(UniMod:121)MSQYLESMQIGDTIEFR	19.2072	19.2702	19.1173	19.1865	19.266	18.8438
0.426937	0.228252	ERLEC1	FPAIHK(UniMod:121)SIAIGSQPVLTVGTTHISK	15.1864	15.6095	15.4688	15.3441	15.4229	14.813
0.271491	0.385543	SEC63	FPAPGK(UniMod:121)PGNYQYTVFLR	13.8012	15.2702	15.3748	14.8658	14.4454	13.9784
4.27186	-4.27026	SKIV2L	FPAQYLK(UniMod:121)LR	11.9597	12.284	12.3683	16.1147	16.8006	16.5075
2.70804	-0.679571	SKIV2L	FPAQYLK(UniMod:121)LR	19.1385	19.067	18.8424	19.6525	19.7541	19.68
0.00566016	-0.00549285	DEPDC1	FPATSPLK(UniMod:121)TLPR	15.4187	16.3173	16.1869	16.231	15.9976	15.7108
3.41792	2.77562	ITPA	FPC(UniMod:4)TLVAQK(UniMod:121)IDLPEYQGEPDEISIQK	15.7015	15.904	15.9637	13.0929	12.6618	13.4876
0.431645	-1.29512	MIS18BP1	FPDDQVNNTIQNGGGDDLSNQELIGK(UniMod:121)K	14.5434	14.5133	10.8325	15.0336	14.8647	13.8762
1.04794	0.693988	DMAP1	FPDFK(UniMod:121)SAGVTLR	17.3114	17.4782	17.3386	16.0691	16.9641	17.013
0.0502286	-0.0508874	CCDC25	FPDLAAEK(UniMod:121)EC(UniMod:4)R	13.5533	12.9136	12.49	12.8226	13.349	12.9381
0.0352087	0.0196565	NOMO1;NOMO3	FPDTVK(UniMod:121)QMNK	14.5357	14.7032	14.7725	14.9859	14.3937	14.5728
1.16937	0.142183	NOMO1;NOMO3	FPDTVK(UniMod:121)QMNK	17.6829	17.7116	17.7136	17.4694	17.6634	17.5487
1.84015	0.234921	RPN2	FPEEEAPSTVLSQNLFTPK(UniMod:121)QEIQHLFR	18.7227	18.8702	18.858	18.6311	18.592	18.5231
0.892243	1.41606	CYB5R1	FPEGGK(UniMod:121)MSQYLDSLK	16.4617	16.3768	16.5672	14.5912	14.0693	16.497
0.97213	0.131806	USP16	FPEILDLAPFC(UniMod:4)TLK(UniMod:121)C(UniMod:4)K	17.871	17.8091	17.9967	17.806	17.7752	17.7001
2.39177	-0.629754	STAT3	FPELNYQLK(UniMod:121)IK	17.5013	17.8256	17.5966	18.36	18.2372	18.2155
0.0854116	-0.0290674	DNM1;DNM2	FPFELVK(UniMod:121)MEFDEK	17.1199	17.3767	17.0521	17.2794	17.2828	17.0737
1.37026	0.440738	ASNS	FPFNTPK(UniMod:121)TK	16.172	16.2364	16.1929	15.9934	15.4827	15.803
1.47157	0.828693	ASNS	FPFNTPK(UniMod:121)TK	17.0303	17.049	17.0314	16.7257	15.8888	16.0102
2.56464	0.310849	SMG7	FPFPAASTNLQK(UniMod:121)ALSK	17.5077	17.3809	17.4448	17.0762	17.1746	17.15
1.11482	0.839907	EXOC6	FPFQDPDLEK(UniMod:121)QSFPK	16.5077	15.5704	16.507	15.0635	15.6429	15.359
0.196557	-0.0402425	IARS1	FPGAYLK(UniMod:121)GK	18.0675	17.966	18.067	18.1778	18.1055	17.9379
3.27181	3.17468	SNX9	FPGFAK(UniMod:121)PGTEQYLLAK	16.2132	16.1289	15.8713	13.3028	13.0663	12.3203
0.642052	-0.695855	SNX9	FPGFAKPGTEQYLLAK(UniMod:121)QLAK	15.7981	16.2273	14.6721	15.9671	16.4975	16.3206
3.40813	2.93695	SNX9	FPGFAKPGTEQYLLAK(UniMod:121)QLAK	16.3995	15.5698	16.241	13.0392	13.2983	13.0619
0.562507	0.734603	AGPAT5	FPGK(UniMod:121)SVNSK	15.5658	15.5149	14.8737	15.5697	13.7299	14.4509
0.175997	-0.138295	UBR3	FPGNPWPPYK(UniMod:121)K	17.689	17.47	17.5987	17.9944	17.1422	18.036
1.25693	-0.162131	EPHA7	FPGTK(UniMod:121)TYIDPETYEDPNR	19.4591	19.5505	19.4644	19.5767	19.6292	19.7546
0.576155	0.14945	RPL5	FPGYDSESK(UniMod:121)EFNAEVHR	16.9451	16.6909	17.0565	16.7672	16.8066	16.6704
1.73214	-0.107296	RPL5	FPGYDSESK(UniMod:121)EFNAEVHR	18.9492	18.997	19.0246	19.0703	19.0929	19.1295
0.644719	1.45911	TSR1	FPHDK(UniMod:121)LLLLDTQQEAGMLLR	14.995	15.8093	16.0101	12.6999	13.7382	15.9989
0.376547	-0.395948	RPL14	FPHSAHQK(UniMod:121)YVR	13.0034	11.8262	12.3496	13.2393	12.274	12.8538
2.01505	-0.72802	RPL14	FPHSAHQK(UniMod:121)YVR	16.3659	16.3072	16.0434	17.1933	16.9281	16.7791
