## Supplementary material for "Data-independent acquisition (DIA) approach for comprehensive ubiquitinome profiling in targeted protein degradation": Supp. Data 12 (part 3 of 3)

### Sheet: PP2CA_dTAG13 (continued)
-LOG10(P-value)	LOG2(Fold-change)	Genes	Modified.Sequence	dTAG-13_MG-132_GG_R1	dTAG-13_MG-132_GG_R2	dTAG-13_MG-132_GG_R3	MG-132_GG_R1	MG-132_GG_R2	MG-132_GG_R3
1.51043	-1.03024	RPL14	FPHSAHQK(UniMod:121)YVR	16.4948	16.1435	16.7073	16.9417	17.7166	17.7779
1.17125	-0.0873095	KAT2A	FPIDLK(UniMod:121)TMTER	18.2205	18.1749	18.1823	18.3399	18.2695	18.2303
0.60324	-0.343372	CKMT1A	FPK(UniMod:121)ILENLR	14.8959	15.5294	15.7011	15.7207	15.5946	15.8412
0.520107	0.754159	AGPAT3	FPLEDIPLDEK(UniMod:121)EAAQWLHK	14.6623	14.612	15.1866	14.8447	14.4898	12.8638
0.881863	0.551181	SORD	FPLEK(UniMod:121)ALEAFETFK	16.179	15.9302	16.058	16.031	15.4172	15.0654
0.809738	1.7275	ADGRL2	FPLGIK(UniMod:121)GAGSSIQLSANTVK	14.9819	15.7043	14.7114	12.9494	12.0506	15.215
2.198	0.248135	SYN2	FPLIEQTYYPNHK(UniMod:121)EMLTLPTFPVVVK	18.7203	18.6171	18.7001	18.4769	18.4546	18.3616
1.52104	0.210529	MED23	FPLK(UniMod:121)GLLPYDK	17.2292	17.3056	17.32	17.1744	17.073	16.9757
0.440563	0.103842	MED23	FPLK(UniMod:121)GLLPYDK	20.5007	20.5162	20.6315	20.5656	20.5072	20.264
0.337142	-0.310019	IARS2	FPLLK(UniMod:121)PSPK	13.0586	12.8982	13.8131	13.8049	13.8366	13.0585
0.6318	-0.235471	USP14	FPLMLDMYELC(UniMod:4)TPELQEK(UniMod:121)MVSFR	16.7004	17.0709	16.902	17.0865	17.3679	16.9253
3.98627	-0.67162	SLC23A2	FPLPIYK(UniMod:121)SK	18.3332	18.2657	18.2075	18.9085	18.9875	18.9252
1.73659	1.90783	UTP20	FPLPSIETK(UniMod:121)AEQLTK	15.7682	14.9094	14.9515	13.483	13.9032	12.5195
0.129606	0.0401688	RIOX2	FPLSHLDALK(UniMod:121)QIWNSPAISVK	16.4901	16.6066	16.7074	16.3714	16.6506	16.6616
0.908963	-0.312915	RPL23A	FPLTTESAMK(UniMod:121)K	15.1563	15.0606	15.1479	15.4115	15.1735	15.7185
0.0302362	0.00851949	RPL23A	FPLTTESAMK(UniMod:121)K	18.4262	18.5019	18.549	18.5798	18.3084	18.5632
0.0548211	-0.129142	PPM1J	FPLVC(UniMod:4)GEGK(UniMod:121)K	14.2849	13.7797	12.358	14.1254	14.2241	12.4605
1.25173	0.121307	NHLRC2	FPNEK(UniMod:121)VLDNIK	18.3867	18.444	18.5389	18.3153	18.3442	18.3461
0.389893	0.160849	DHRS3	FPNLFPPLK(UniMod:121)PETVAR	18.1432	18.1928	18.1109	17.8679	18.3279	17.7685
3.03155	0.986043	LRRC49	FPNSLHLK(UniMod:121)FK	15.9218	15.8946	15.8237	15.0732	14.9102	14.6984
0.353198	-0.109236	GSK3A;GSK3B	FPQIK(UniMod:121)AHPWTK	17.4468	17.4082	17.2723	17.7005	17.4572	17.2974
0.31841	-0.900943	TP53I13	FPSASPGSLK(UniMod:121)AK	11.1977	13.4831	13.9264	14.7509	12.2005	14.3586
2.65894	0.508766	ZNF451	FPSEDAVEK(UniMod:121)HVFSANTMGYK	16.4259	16.5413	16.54	15.9554	15.9109	16.1145
0.7715	-0.405873	RBM42	FPSFLK(UniMod:121)AK	14.642	14.5287	15.2935	15.1398	15.277	15.2651
1.68408	0.994783	VPS26C	FPSGK(UniMod:121)TEIPFEFPLHLK	15.9681	16.5476	15.9288	14.8029	15.2671	15.3902
1.95828	0.211905	VPS26C	FPSGK(UniMod:121)TEIPFEFPLHLK	18.1366	18.1809	18.2492	17.9088	18.0083	18.0139
0.060318	-0.013916	PRKACA;PRKACB	FPSHFSSDLK(UniMod:121)DLLR	17.5058	17.3786	17.6072	17.5541	17.4212	17.5581
2.06046	-0.281891	FEM1A	FPSLHVVK(UniMod:121)VLLDC(UniMod:4)GADPDSR	18.0136	18.1177	18.1164	18.3399	18.2969	18.4565
1.23166	-0.130643	FEM1A	FPSLHVVK(UniMod:121)VLLDC(UniMod:4)GADPDSR	18.3866	18.4178	18.4279	18.6348	18.5156	18.4737
5.24473	6.03809	RPL10A	FPSLLTHNENMVAK(UniMod:121)VDEVK	18.6245	18.3831	18.3281	12.4704	12.6566	12.0944
1.39129	-0.186487	RPL10A	FPSLLTHNENMVAK(UniMod:121)VDEVK	19.7167	19.5733	19.6699	19.7766	19.8133	19.9296
0.214148	0.193529	TAF1A	FPSNPNAHIYLYNFLK(UniMod:121)R	14.7246	14.5011	14.1376	13.6551	14.4825	14.6451
1.47597	0.197617	IRF5	FPSPEDIPSDK(UniMod:121)QR	17.3971	17.2706	17.3261	17.2324	17.0992	17.0694
4.02353	3.59253	DICER1	FPSPEYETFAEYYK(UniMod:121)TK	16.0194	16.191	16.4376	12.3469	12.5286	12.9949
0.573215	-0.20932	RBBP5	FPSPILK(UniMod:121)VQYHPR	15.5813	15.1263	15.5848	15.5267	15.7007	15.693
0.992179	-0.167226	AUP1	FPSSGPVTPQPTALTFAK(UniMod:121)SSWAR	18.9721	19.1871	19.1543	19.2081	19.2556	19.3514
0.417025	0.331391	TESMIN	FPSSQELEDASC(UniMod:4)C(UniMod:4)SLK(UniMod:121)K	13.8631	13.1878	14.1327	13.3899	13.0735	13.726
2.80953	-0.278568	DDHD2	FPTC(UniMod:4)K(UniMod:121)GFFNIYHPFDPVAYR	17.9536	18.0448	18.0378	18.3324	18.2781	18.2614
0.607254	-1.06712	ZXDC	FPTHAK(UniMod:121)LSSHQR	11.6796	10.5604	13.2699	12.9564	12.9554	12.7995
0.064198	-0.102414	MAT2B	FPTHVK(UniMod:121)DVATVC(UniMod:4)R	14.8885	14.63	14.4448	15.8211	14.3828	14.0665
0.688769	1.02838	PRKD2;PRKD3	FPTK(UniMod:121)QESQLR	13.7433	14.3009	14.0589	14.3261	12.3545	12.3373
1.24648	-0.217857	PRKD2;PRKD3	FPTK(UniMod:121)QESQLR	17.6167	17.4984	17.71	17.7174	17.8885	17.8729
1.38194	2.89453	RIF1	FPVATMK(UniMod:121)TLLR	16.9901	16.8914	16.4702	15.7098	12.4273	13.5309
0.125497	-0.0163142	RIF1	FPVATMK(UniMod:121)TLLR	19.583	19.4665	19.5574	19.5894	19.5779	19.4886
0.272187	-0.552773	NARS1	FPVEIK(UniMod:121)SFYMQR	16.7076	14.9875	16.7419	17.3444	17.193	15.5579
0.927492	-0.0761636	NARS1	FPVEIK(UniMod:121)SFYMQR	20.6348	20.5627	20.6296	20.6576	20.7463	20.6518
1.12378	1.70215	KIAA1958	FPVFNINDDLNDLC(UniMod:4)TSAVSPNTTK(UniMod:121)ATR	15.4276	15.1002	15.1091	14.8945	12.5944	13.0415
0.315395	0.0821641	PTPA	FPVIQHFK(UniMod:121)FGSLLPIHPVTSG	18.1096	17.8591	18.1554	18.0392	17.9811	17.8572
0.387538	0.124733	PTPA	FPVIQHFK(UniMod:121)FGSLLPIHPVTSG	16.1079	15.9517	15.8034	15.7018	15.753	16.0339
1.21798	0.250863	SNX18	FPVISVPHLPEK(UniMod:121)QATGR	18.3796	18.4014	18.5549	18.1015	18.3527	18.1292
1.28951	0.383553	SNX18	FPVISVPHLPEK(UniMod:121)QATGR	17.1792	17.3491	17.4891	17.1341	16.9679	16.7646
0.597212	-1.12042	MTMR9	FPVLSYYHK(UniMod:121)K	16.0254	13.3246	15.3138	16.4532	15.8583	15.7135
0.63761	1.38106	YTHDC2	FPVTNK(UniMod:121)ER	15.2648	14.6734	14.0482	14.9515	13.0785	11.8132
0.189548	0.0744139	PIGG	FPWRPDSK(UniMod:121)DISK	17.7862	17.4948	17.3702	17.4739	17.6258	17.3283
0.157608	0.0292486	MARK4	FPWSVK(UniMod:121)LTSSRPPEALMAALR	16.4096	16.5769	16.3723	16.4799	16.3795	16.4117
1.20378	0.475389	SETDB1	FPWVAFFASK(UniMod:121)R	15.484	15.2326	14.9751	14.5532	14.9455	14.7669
2.70399	2.33193	SACS	FPWVWTGK(UniMod:121)K	15.6798	15.7621	15.6183	13.9616	13.2351	12.8677
0.0243751	-0.00696818	SACS	FPWVWTGK(UniMod:121)K	17.4011	17.3613	17.5214	17.4688	17.5581	17.2778
2.28007	0.425571	MAP2K3	FPYESWGTPFQQLK(UniMod:121)QVVEEPSPQLPADR	19.2317	19.0363	19.1406	18.7594	18.6058	18.7666
1.39996	-1.55684	TEX10	FPYVLK(UniMod:121)EITK	13.694	13.1573	12.5735	15.3509	13.9564	14.7881
0.832653	0.436534	TEX10	FPYVLK(UniMod:121)EITK	17.4516	17.2368	17.107	16.5121	17.255	16.7187
0.0426871	-0.0135422	PHKA1	FQAAVQTTC(UniMod:4)DLMSLVTK(UniMod:121)AK	16.9611	17.2419	17.2985	17.1565	17.1482	17.2374
1.21442	-0.502475	CC2D2A	FQAEC(UniMod:4)ALK(UniMod:121)FPNR	18.0432	18.0284	18.058	18.3899	18.9318	18.3154
0.611489	0.558121	CDC7	FQAEGSLK(UniMod:121)K	17.2572	17.4548	16.6408	17.2062	16.14	16.3323
0.142228	-0.184701	NOL8	FQAFK(UniMod:121)GVGC(UniMod:4)LYEK	13.9493	15.4514	15.2157	15.2468	15.0865	14.8372
0.263847	-0.234537	AAR2	FQAHLTK(UniMod:121)K	12.9503	12.7142	11.8527	12.7645	12.5198	12.9365
0.798811	0.904231	EHD1	FQALK(UniMod:121)PK	15.1319	15.381	15.4202	15.0694	13.3921	14.7591
0.263422	0.26031	ASCC3	FQALQDNC(UniMod:4)K(UniMod:121)K	16.5988	16.6453	15.854	16.6422	15.6063	16.0686
0.828832	-0.245127	ASCC3	FQALQDNC(UniMod:4)K(UniMod:121)K	17.1576	17.4367	17.5975	17.5525	17.7153	17.6594
4.61633	3.3856	CDC45	FQAMDISLK(UniMod:121)ENLR	16.1892	16.3394	16.1143	12.7942	12.6104	13.0815
2.05772	0.234585	CDC45	FQAMDISLK(UniMod:121)ENLR	20.0118	20.0941	19.9547	19.7465	19.7713	19.8392
0.881634	0.237101	ESF1	FQAMYTSHLFNLDPSDPNFK(UniMod:121)K	17.1655	17.03	16.9951	16.6467	16.795	17.0377
1.44169	-0.121001	ASCC1	FQASGLIVK(UniMod:121)EWNSVK	17.6831	17.6235	17.617	17.7023	17.7687	17.8155
0.436354	-0.624828	NUP205	FQDDNVEGDK(UniMod:121)VSK	11.1225	11.8029	13.1406	12.5293	12.9606	12.4505
1.50145	0.392972	NUP205	FQDDNVEGDK(UniMod:121)VSK	16.1356	15.9814	16.3623	15.8349	15.671	15.7945
0.0734607	-0.104456	NUP205	FQDDNVEGDKVSK(UniMod:121)K	13.3569	13.6505	13.4803	14.1968	12.6253	13.979
0.34283	0.562735	U2SURP	FQDELESGK(UniMod:121)RPK	14.9735	14.9818	13.9396	15.2034	13.2556	13.7477
0.227044	0.108027	FEM1B	FQDGDNILEK(UniMod:121)EVLPPIHAYGNR	15.797	15.9975	15.8233	15.4366	16.0355	15.8215
0.503788	-0.277324	TRAF2	FQDHVK(UniMod:121)TC(UniMod:4)GK	11.8443	12.3656	11.8608	12.2053	12.6301	12.0673
0.828445	-1.21488	GTF3C1	FQDKDQVFIFLK(UniMod:121)K	12.7154	13.7204	11.7822	13.1922	14.4412	14.2292
1.26816	0.106556	DNAJB11	FQDLGAAYEVLSDSEK(UniMod:121)R	17.8433	17.842	17.8283	17.654	17.7595	17.7805
1.0462	0.208138	MAPRE2	FQDNLDFIQWFK(UniMod:121)K	18.2614	18.0494	18.264	17.9822	17.879	18.0892
0.101063	-0.291713	FANCI	FQDQVLDLLK(UniMod:121)TSVVK	12.3559	12.5759	14.6198	14.9146	12.4198	13.0923
0.924503	0.14154	FANCI	FQDQVLDLLK(UniMod:121)TSVVK	19.7757	19.934	19.8376	19.6703	19.6371	19.8154
1.25951	-0.135588	PIGK	FQDSEEITNIELADAFEQMWQK(UniMod:121)R	17.4419	17.4318	17.2908	17.5192	17.5036	17.5484
1.41775	0.485278	NOP58	FQDTAEALAAFTALMEGK(UniMod:121)INK	17.7093	18.1907	18.1379	17.5449	17.5977	17.4394
0.675127	0.197665	PGD	FQDTDGK(UniMod:121)HLLPK	16.9094	16.9184	16.9321	16.9653	16.6937	16.5079
0.969788	1.47888	DBNL	FQDVGPQAPVGSVYQK(UniMod:121)TNAVSEIK	14.8813	14.6898	14.9834	14.6021	12.1455	13.3702
0.738759	0.529952	THUMPD2	FQEEEFQNDIEK(UniMod:121)AIDTHNQNDLTFR	15.5266	14.9983	15.5809	15.0439	15.1714	14.3007
0.783648	-1.4971	GNL2	FQEEMDTVMK(UniMod:121)DPYK	12.0376	12.1718	9.47314	12.8583	12.5996	12.7159
0.0983507	0.0167255	GNL2	FQEEMDTVMK(UniMod:121)DPYK	18.1239	18.1782	18.2235	18.1569	18.0662	18.2523
1.82225	1.47865	GNL2	FQEEMDTVMKDPYK(UniMod:121)VVMK	14.8455	14.3283	14.5636	13.2553	12.4678	13.5784
1.06988	0.819082	ASCC1	FQEEVLAK(UniMod:121)C(UniMod:4)SMDHGVDSSIFQNPK	14.4081	15.0521	14.7315	13.4429	13.7994	14.4923
1.40115	-0.350323	ASCC1	FQEEVLAK(UniMod:121)C(UniMod:4)SMDHGVDSSIFQNPK	17.7461	17.9916	17.6314	18.0451	18.199	18.1759
0.923028	0.0947081	ECPAS	FQEFSNIVIPLIK(UniMod:121)K	17.968	17.9315	17.8585	17.7768	17.8031	17.894
0.0201874	0.0109456	EFNB2	FQEFSPNLWGLEFQK(UniMod:121)NK	16.4866	16.4256	16.3989	16.2684	16.2271	16.7828
0.0942717	-0.108864	EFNB1	FQEFSPNYMGLEFK(UniMod:121)K	15.152	15.3331	14.2233	14.5661	15.3181	15.1508
0.410382	-0.609298	ASPM	FQEIK(UniMod:121)NSTIK	13.6019	11.9082	12.6053	14.0511	13.1944	12.6978
0.396664	0.174167	HBS1L	FQEITGK(UniMod:121)LGHFLK	17.1494	16.9066	16.7543	16.9409	16.474	16.873
0.495234	-0.140644	HBS1L	FQEITGK(UniMod:121)LGHFLK	17.4245	17.3191	17.4031	17.7276	17.5279	17.3132
1.16727	0.425177	TYW1;TYW1B	FQELIQEYEDSGGSK(UniMod:121)TFSAK	17.2863	16.9679	17.1418	16.6788	16.4718	16.9699
0.126178	-0.0649478	HPS5	FQELK(UniMod:121)VATAEAMTK	16.1853	16.0836	16.3284	16.0114	16.1814	16.5993
0.337732	-0.0991987	CENPF	FQELQLQLEK(UniMod:121)AK	16.1145	16.2927	16.0647	16.4095	16.2906	16.0694
0.404518	0.064127	MCM7	FQEMK(UniMod:121)MQEHSDQVPVGNIPR	19.5817	19.4231	19.6016	19.5434	19.4441	19.4264
0.907037	0.0761693	MCM7	FQEMK(UniMod:121)MQEHSDQVPVGNIPR	23.3806	23.3633	23.4622	23.289	23.3161	23.3725
2.18631	0.201342	ANAPC1	FQESNDK(UniMod:121)TQLIFGSVTNIPAK	18.0144	18.017	17.9493	17.7915	17.8476	17.7376
0.420995	-0.356801	STAMBP	FQETGFFK(UniMod:121)LTDHGLEEISSC(UniMod:4)R	13.8162	14.3162	13.1592	14.3806	14.0558	13.9256
0.753749	0.249959	TIMM9	FQEYHIQQNEALAAK(UniMod:121)AGLLGQPR	17.2572	17.4967	17.0862	16.8556	17.0515	17.1831
0.373755	0.888953	PGD	FQFDGDK(UniMod:121)K	14.3741	14.785	13.3064	14.6107	13.6152	11.5729
3.22447	0.56757	PGD	FQFDGDKK(UniMod:121)SFLEDIR	16.2001	16.0752	16.2181	15.6516	15.6105	15.5287
1.0251	-0.376982	POLR1A	FQFLPHAYYQQEK(UniMod:121)C(UniMod:4)LRPEDILR	16.8191	16.3106	16.5445	16.7674	16.9591	17.0786
0.783267	-0.279038	FTSJ3	FQFLQK(UniMod:121)AR	15.2661	15.7707	15.6575	15.9157	15.7242	15.8916
0.426263	-0.184571	FTSJ3	FQFLQK(UniMod:121)AR	18.7133	18.5118	18.5866	19.1312	18.6811	18.553
0.951409	0.40759	MTHFD1L	FQFLYDVQVPIVDK(UniMod:121)IR	15.336	15.6483	15.6062	15.463	15.0226	14.8821
0.523218	0.360627	LZTR1	FQFSC(UniMod:4)YPK(UniMod:121)C(UniMod:4)TLHEDYGR	15.3363	15.1653	15.4526	14.6514	14.6812	15.5397
2.05284	-0.197599	LZTR1	FQFSC(UniMod:4)YPK(UniMod:121)C(UniMod:4)TLHEDYGR	17.7165	17.7253	17.7503	17.9834	17.8501	17.9515
0.514492	0.100422	ELP2	FQFVSGADEK(UniMod:121)VLR	16.0063	16.234	16.1701	16.0651	16.109	15.935
1.5093	0.0786254	ELP2	FQFVSGADEK(UniMod:121)VLR	19.5752	19.6058	19.6233	19.5204	19.5578	19.4902
1.18413	0.799294	KIF5B	FQGEDTVVIASK(UniMod:121)PYAFDR	17.1945	16.41	17.0209	15.9381	15.8011	16.4884
0.900632	-0.258149	DSTN	FQGIK(UniMod:121)HEC(UniMod:4)QANGPEDLNR	15.4915	15.4405	15.8021	15.9751	15.7374	15.796
0.660735	-0.183092	DSTN	FQGIK(UniMod:121)HEC(UniMod:4)QANGPEDLNR	16.9033	16.9786	16.8082	16.8569	17.1394	17.2432
0.223337	0.156016	POLI	FQGK(UniMod:121)GSVSC(UniMod:4)PLHASR	15.5686	15.7934	15.6275	16.0347	15.2142	15.2725
0.453519	-0.312478	POLI	FQGK(UniMod:121)GSVSC(UniMod:4)PLHASR	16.9258	16.526	17.3181	16.8713	17.507	17.329
0.993183	0.077479	CDC25C	FQGLIEK(UniMod:121)FYVIDC(UniMod:4)R	16.6868	16.6246	16.6298	16.5732	16.6209	16.5147
0.239326	0.669467	MYO10	FQGMNQEQAMAK(UniMod:121)YMALIK	13.8192	13.4759	12.1216	10.6072	13.8873	12.9139
1.63796	-1.09866	GTF3C5	FQGMSDFQYLAVHTEAGGK(UniMod:121)HTSMYDK	14.832	15.1776	14.1682	15.9391	15.8589	15.6758
0.501961	0.553779	POGLUT2	FQGQHVAK(UniMod:121)SPYILK	13.4284	13.3839	13.6234	12.5624	13.8695	12.3426
3.25967	-1.45746	DCAF13	FQHYPHIK(UniMod:121)R	14.7967	14.7879	14.51	16.2327	16.296	15.9383
0.0889554	-0.0408592	TK1	FQIAQYK(UniMod:121)C(UniMod:4)LVIK	14.8774	14.3969	14.7289	14.548	14.7759	14.8018
0.768167	0.185607	TBCK	FQILK(UniMod:121)TITHPR	15.6134	15.5488	15.454	15.3279	15.5396	15.1919
0.404436	0.219145	HERC1	FQIMK(UniMod:121)VDRPYDSLPTSQTC(UniMod:4)FFQLR	16.5635	16.6076	16.6483	15.9327	16.5766	16.6527
0.230693	-0.103055	SNRNP200	FQIMNEIVYEK(UniMod:121)IMEHAGK	14.4759	14.1935	14.1995	14.6739	14.1703	14.3338
0.40019	-0.551164	STK26	FQK(UniMod:121)C(UniMod:4)SADESP	10.9423	12.2464	12.7844	12.5415	12.1931	12.8921
1.32416	0.611665	NUDCD2	FQK(UniMod:121)ENPGFDFSGAEISGNYTK	15.3925	15.5558	15.5918	14.685	14.7038	15.3163
0.094433	0.0573521	PITRM1	FQK(UniMod:121)IEPSTVVPAQTPWDKPR	15.7405	15.568	15.3112	15.8255	15.3908	15.2314
0.016305	-0.0264804	VPS50	FQK(UniMod:121)LQYK	12.5385	14.1184	12.7789	13.5963	12.8558	13.0632
0.303378	0.0755081	BCAS3	FQK(UniMod:121)SAGLEEIEQELTSK	17.6262	17.5105	17.3593	17.4142	17.3145	17.5407
0.142338	-0.0509373	NANS	FQK(UniMod:121)SELEFK	15.9646	16.272	16.2052	16.3859	16.0891	16.1197
1.20658	-0.042827	NANS	FQK(UniMod:121)SELEFK	18.2034	18.2169	18.1981	18.2388	18.2798	18.2283
1.49788	0.234615	IFT122	FQK(UniMod:121)SIELGTLTIR	17.7429	17.9875	17.9039	17.6493	17.6574	17.6237
1.58812	0.418352	DLX2;DLX5	FQK(UniMod:121)TQYLALPER	15.7727	15.8921	15.8613	15.3232	15.6541	15.2939
0.0433174	0.0197964	TTF2	FQLHHLK(UniMod:121)LSEDEETVYNVFFAR	14.5957	14.3958	14.2423	14.2279	14.6196	14.3269
0.543704	0.090024	HTATSF1	FQLK(UniMod:121)GEYDASK	15.9992	16.0386	16.0482	15.7965	16.0253	15.994
0.223088	0.0514361	POLE2	FQLK(UniMod:121)TIETLLGSTTK	18.9208	19.0575	19.1262	19.0496	18.8499	19.0507
0.677718	0.579984	STIL	FQLLTSK(UniMod:121)ETLHLFK	16.9551	17.2354	17.0426	16.8524	16.9022	15.7385
0.0185361	-0.012358	STIL	FQLLTSK(UniMod:121)ETLHLFK	16.2709	16.2221	16.2258	16.6783	16.1405	15.937
0.362612	0.242361	TSFM	FQLLVQQVALGTMMHC(UniMod:4)QTLK(UniMod:121)DQPSAYSK	16.0463	15.7515	15.8428	15.1195	15.8017	15.9923
0.243234	-0.0324224	L1CAM	FQLQATTK(UniMod:121)EGPGEAIVR	15.4879	15.4653	15.4211	15.512	15.5623	15.3973
0.51909	0.11967	DNAJB11	FQMTQEVVC(UniMod:4)DEC(UniMod:4)PNVK(UniMod:121)LVNEER	16.0322	15.9868	15.8099	15.8069	15.7021	15.9608
0.257866	0.0994237	SSU72	FQNC(UniMod:4)K(UniMod:121)DLFDLILTC(UniMod:4)EER	17.7686	18.2399	18.1657	17.8986	17.928	18.0493
0.282159	-0.358236	NSMAF	FQNISEK(UniMod:121)LHMEC(UniMod:4)K	13.2608	12.8483	12.5071	14.1556	12.7687	12.7666
0.654885	0.647263	NSMAF	FQNISEK(UniMod:121)LHMEC(UniMod:4)K	13.5859	14.4334	14.6651	13.3201	14.187	13.2356
1.25421	1.215	PDCD6IP	FQNK(UniMod:121)C(UniMod:4)SDIVFAR	14.8641	14.887	14.8701	13.4939	12.9666	14.5156
1.06877	0.694589	PYGB;PYGL	FQNK(UniMod:121)TNGITPR	14.5362	14.5688	13.9257	14.05	13.616	13.2809
0.456781	0.262671	PYGB;PYGL	FQNK(UniMod:121)TNGITPR	17.2979	17.3681	17.9778	17.0437	17.4372	17.3749
0.207548	0.1542	DHX34	FQNLK(UniMod:121)TSR	15.0687	15.0854	14.4686	15.1201	14.454	14.586
1.00021	-0.0685774	GARS1	FQNVADLHLYLYSAK(UniMod:121)AQVSGQSAR	18.2018	18.1834	18.1527	18.2792	18.2741	18.1904
0.904718	-0.580179	HSP90B1	FQNVAK(UniMod:121)EGVK	12.796	12.7925	12.2001	12.8454	13.6041	13.0797
2.64268	0.403965	ATG9A	FQNYMVALVNK(UniMod:121)SLLPLR	18.5001	18.4738	18.6197	18.0555	18.1462	18.1801
1.85408	0.68694	RRS1	FQPLFGDFAAEK(UniMod:121)K	16.6886	16.7214	16.6358	16.2981	15.946	15.7409
1.77746	0.0686334	SELENON	FQPLLPETMTK(UniMod:121)SK	18.1394	18.1251	18.1232	18.0275	18.0757	18.0787
0.495926	0.219504	PCNT	FQPLPEAMK(UniMod:121)EK	15.4848	15.296	15.1257	14.9441	14.8966	15.4074
0.542621	0.346084	TADA1	FQPQNPLSGAQQFVAK(UniMod:121)DPQDDDDLK	16.1559	15.8709	15.844	15.085	15.9044	15.8431
1.63893	0.468609	UFD1	FQPQSPDFLDITNPK(UniMod:121)AVLENALR	18.0616	17.9108	18.0662	17.3168	17.5909	17.7251
2.18231	-0.196861	CCN3	FQPSC(UniMod:4)K(UniMod:121)FQC(UniMod:4)TC(UniMod:4)R	16.0698	16.0123	16.0252	16.2945	16.1785	16.225
3.80987	3.10886	ZBTB25	FQPYC(UniMod:4)DSWSDVSLK(UniMod:121)SSR	16.115	16.0434	15.5318	12.5768	13.017	12.7697
0.324182	0.153414	EIF2S2	FQQK(UniMod:121)QIENVLR	16.6153	16.6349	16.4013	16.4525	16.6763	16.0624
0.333773	0.353517	OGFOD1	FQQSDDLK(UniMod:121)K	16.9132	16.8262	15.7977	16.6545	15.8556	15.9665
0.0685848	0.0985851	OGFOD1	FQQSDDLK(UniMod:121)K	16.105	16.3942	16.859	16.7959	16.8154	15.4512
1.61841	-0.507099	STOML1	FQQSSFGFLGSQK(UniMod:121)GC(UniMod:4)LSPER	16.1804	16.3554	16.4194	16.6384	16.7772	17.0608
0.369123	0.660633	MANBA	FQSAVLYAAQQSK(UniMod:121)AHTR	12.9122	12.8291	14.0943	12.2309	11.7776	13.8452
0.397742	0.121646	SACS	FQSDK(UniMod:121)YSFQR	16.3889	16.6287	16.1855	16.2477	16.3095	16.281
0.226551	-0.191546	FIS1	FQSEK(UniMod:121)AAGSVSK	12.9736	13.3771	12.2606	13.1204	12.9553	13.1103
0.761838	-0.213222	FIS1	FQSEK(UniMod:121)AAGSVSK	15.1059	15.3087	15.5469	15.5578	15.4981	15.5453
0.163007	-0.0419979	CROT	FQSGIGEK(UniMod:121)LHQK	16.3519	16.2836	16.5978	16.4227	16.4553	16.4812
0.0568016	-0.176188	ZNF841	FQSGLGELQK(UniMod:121)FQTAEK	12.0442	12.7244	14.7134	14.7564	12.7326	12.5216
0.0349347	-0.0114339	ASNSD1	FQSHGLEGLNK(UniMod:121)EIMMELGR	17.5604	17.6152	17.4234	17.7327	17.4297	17.471
0.0156683	0.0211468	SMC6	FQSIAGLSTMK(UniMod:121)TNLESLK	13.5662	14.3454	14.6183	14.3012	13.5474	14.6179
0.0653935	-0.0395867	DYNC1H1	FQSISTEFLALMK(UniMod:121)K	16.3312	15.9477	16.4779	16.5646	16.1042	16.2067
0.0418503	0.020834	BAG2	FQSIVIGC(UniMod:4)ALEDQK(UniMod:121)K	15.8493	15.5157	15.8351	15.9538	15.6757	15.5082
1.07837	-0.387962	DFFB	FQSK(UniMod:121)SGYLR	15.7793	16.0922	15.8898	16.5802	16.2447	16.1003
0.0758075	-0.0595989	FANCF	FQSLC(UniMod:4)QAPPPLK(UniMod:121)DK	12.8505	12.2631	12.5071	13.0188	12.4928	12.288
0.00187785	0.00427341	SERPINB1	FQSLNADINK(UniMod:121)R	12.4637	12.3774	14.4111	13.7286	12.625	12.8857
0.757115	2.20875	BLM	FQSLSFPHTK(UniMod:121)EMMK	16.6082	16.5	16.1965	12.9887	12.7949	16.8949
1.77804	0.503944	PRMT9	FQSPAYSSVDTEETIEPYTTEK(UniMod:121)MSR	16.4915	16.7683	16.402	16.1594	16.0511	15.9395
0.191628	-0.0763334	SLC25A20	FQTAPPGK(UniMod:121)YPNGFR	16.8753	16.6535	16.8211	17.0762	16.8974	16.6053
0.966978	-0.149181	DARS1	FQTEIQTVNK(UniMod:121)QFPC(UniMod:4)EPFK	19.2075	19.265	19.2015	19.3165	19.5119	19.2931
0.145822	0.0885439	ZZEF1	FQTGFEILK(UniMod:121)QMLSEER	15.9645	15.6726	16.0152	16.166	15.7355	15.4852
0.685025	0.762826	CLCC1	FQTGNK(UniMod:121)SPEVLR	15.977	16.3305	16.3101	16.0503	14.4658	15.813
0.344134	0.102727	TOP3B	FQTK(UniMod:121)YFQGK	14.6201	14.6031	14.6297	14.7325	14.5069	14.3053
2.07247	-0.19647	TOP3B	FQTK(UniMod:121)YFQGK	16.9291	17.0466	17.0173	17.1576	17.2273	17.1974
0.810223	-0.308567	CRY1	FQTLISK(UniMod:121)MEPLEIPVETITSEVIEK	16.6393	16.9775	17.0186	16.946	17.2286	17.3865
2.27011	0.348619	PSMD13	FQTLK(UniMod:121)TAWGQQPDLAANEAQLLR	18.338	18.5125	18.4011	18.0661	18.1353	18.0043
1.15124	0.65766	RPL3	FQTMEEK(UniMod:121)K	16.4325	16.6488	16.2084	16.2136	15.4036	15.6995
0.439114	1.48646	RPL3	FQTMEEK(UniMod:121)K	16.1059	12.6289	17.0027	13.3374	13.0464	14.8942
0.382824	0.117347	NUMA1	FQVATDALK(UniMod:121)SR	16.3643	16.2167	16.5184	16.0594	16.3536	16.3345
0.789193	-1.59999	GNAL;GNAS	FQVDK(UniMod:121)VNFHMFDVGGQR	15.4101	12.2376	13.311	15.0851	15.3825	15.291
2.27058	-0.76468	GNAL;GNAS	FQVDK(UniMod:121)VNFHMFDVGGQR	20.153	19.8152	19.6938	20.6208	20.6382	20.697
2.13932	-0.103326	GNAL;GNAS	FQVDK(UniMod:121)VNFHMFDVGGQR	22.5182	22.5532	22.5037	22.6393	22.6	22.6457
0.485372	0.621037	CDK5RAP2	FQVEHFSQEELK(UniMod:121)K	19.444	19.3993	19.3972	17.68	19.3242	19.3733
0.692995	0.141078	VDR	FQVGLK(UniMod:121)K	15.7839	15.8585	15.9594	15.7319	15.8575	15.5892
0.282421	-0.283673	TTF1	FQVLAK(UniMod:121)SHAHK	12.6475	11.8435	11.8209	11.871	12.3828	12.9092
0.666608	0.100772	TRAPPC13	FQVLKPLDVK(UniMod:121)TK	17.8977	17.8835	18.0074	17.784	17.7617	17.9406
0.569607	-1.27216	TRAPPC6B	FQVMIQK(UniMod:121)L	14.7837	11.8051	14.6456	14.8234	14.7915	15.4359
0.345712	0.0484308	DPP9	FQVQK(UniMod:121)HSWDGLR	17.6608	17.5152	17.5387	17.5449	17.5727	17.4519
0.739248	-0.298733	DPP9	FQVQK(UniMod:121)HSWDGLR	18.8157	18.7808	18.7695	18.9872	19.4456	18.8294
2.19574	0.57181	GTF2H1	FQVTK(UniMod:121)LC(UniMod:4)PFQEK	16.6702	16.6375	16.6166	16.0429	16.2689	15.8971
1.1766	-0.382502	TRIM28	FQWDLNAWTK(UniMod:121)SAEAFGK	18.6613	18.8573	18.567	19.295	19.0819	18.8562
0.582723	-1.22174	ATP6V1C1	FQWDMAK(UniMod:121)YPIK	11.9806	13.6416	15.2062	14.9937	14.7795	14.7204
0.593364	-0.154017	ADAR	FQYC(UniMod:4)VAVGAQTFPSVSAPSK(UniMod:121)K	16.2785	16.1792	15.9436	16.168	16.3419	16.3535
0.275947	-0.226589	UBTF	FREDHPDLIQNAK(UniMod:121)K	18.3052	18.9056	18.0554	19.0693	18.3883	18.4884
1.07555	-0.240475	UBTF	FREDHPDLIQNAK(UniMod:121)K	19.8048	19.5718	19.7672	19.8035	20.0468	20.0149
0.00930307	0.00339699	ZRANB3	FREENTVVSSDPTK(UniMod:121)TAAR	15.3539	15.2126	15.1661	15.4511	15.1113	15.16
0.44176	-0.0931559	ZRANB3	FREENTVVSSDPTK(UniMod:121)TAAR	15.8498	15.8136	15.7357	15.7572	15.8747	16.0466
3.22226	-0.922712	PSMB3	FRLNLYELK(UniMod:121)EGR	16.0893	15.8753	15.8808	16.9336	16.9328	16.7472
2.50371	-1.74772	PSMB3	FRLNLYELK(UniMod:121)EGR	14.6749	14.4094	15.3181	16.6366	16.5544	16.4545
1.76077	-0.153276	ISOC1	FRPAIK(UniMod:121)YFGDIISVGQR	17.6818	17.6119	17.704	17.7745	17.8697	17.8133
0.170038	0.0360209	MRPL2	FRPEETK(UniMod:121)SGPFEEK	17.872	17.8609	18.0045	18.0071	17.8058	17.8164
0.0655708	0.0175527	MRPL2	FRPEETK(UniMod:121)SGPFEEK	16.6134	16.6577	16.8414	16.5768	16.7908	16.6924
2.42535	0.756107	STK25	FRPTAK(UniMod:121)ELLK	16.8218	16.5788	16.6839	15.7719	16.1272	15.9171
0.0764626	0.140003	DDX56	FRPTAK(UniMod:121)PS	14.2589	14.3784	12.6225	14.1967	13.1578	13.4853
0.704905	-0.777385	PDHX	FRPVLK(UniMod:121)LTEDEEGNAK	12.7806	14.0618	14.4151	14.6928	14.4613	14.4355
0.293688	-0.168892	PDHX	FRPVLK(UniMod:121)LTEDEEGNAK	15.6324	16.0064	15.8012	15.8679	15.696	16.3827
1.28188	-0.146644	ASCC3	FRPVPLGQTFLGIK(UniMod:121)C(UniMod:4)ANK	18.7218	18.76	18.5874	18.8599	18.8266	18.8227
0.28062	0.0198046	ASCC3	FRPVPLGQTFLGIK(UniMod:121)C(UniMod:4)ANK	20.3552	20.4008	20.4072	20.3275	20.4079	20.3683
1.40178	-0.474126	NEMF	FRTDEADDVK(UniMod:121)FAVR	16.1514	16.1496	16.5601	16.9104	16.7304	16.6427
2.86432	-0.36331	NEMF	FRTDEADDVK(UniMod:121)FAVR	17.3314	17.4322	17.3997	17.7955	17.7754	17.6824
1.30255	-1.96903	LAS1L	FRYLPK(UniMod:121)AIK	11.8428	12.8845	12.6529	14.9455	13.1679	15.1739
0.0546031	-0.0531683	MPHOSPH9	FSAASSASK(UniMod:121)ILQER	15.4613	15.1333	15.8025	15.6225	14.9999	15.9341
2.76911	2.60483	RAB3GAP2	FSAATYLMDK(UniMod:121)VGK	14.9132	15.1151	15.2575	11.9003	13.0537	12.5173
0.735835	0.277733	MTERF1	FSAENIFK(UniMod:121)SVSFR	14.3399	14.3755	14.515	14.4445	13.8857	14.067
1.30237	1.91065	PYGB	FSAFLEK(UniMod:121)EYK	14.6398	14.4374	14.235	13.7708	11.4401	12.3693
0.0223772	-0.0121619	PYGB	FSAFLEK(UniMod:121)EYK	14.6125	14.6373	14.5149	14.5468	14.9312	14.3232
0.434381	-0.154715	ZC3H11A	FSAGGDSDPPLK(UniMod:121)R	16.7143	17.0088	17.0063	17.2737	17.0511	16.8687
0.569552	0.0516148	ZC3H11A	FSAGGDSDPPLK(UniMod:121)R	20.0294	20.0149	20.0911	20.0131	20.0381	19.9295
0.113898	0.0338758	KIF20B	FSAIAQK(UniMod:121)VC(UniMod:4)VPDTLNSSQEK	16.1255	16.2446	16.3354	16.1835	16.364	16.0565
0.130229	-0.255663	SCAF11	FSALEGYVK(UniMod:121)VQVK	13.8039	14.7977	16.0642	14.5968	15.1883	15.6477
0.39612	-0.240945	GTF3C1	FSALEK(UniMod:121)AGGGR	14.5844	15.2486	14.717	15.3043	14.7829	15.1856
0.0857331	-0.0539176	GTF3C1	FSALEK(UniMod:121)AGGGR	18.4626	17.8509	18.0722	18.31	18.3215	17.916
0.435932	0.833529	GYS1	FSAMHEFQNLHAQSK(UniMod:121)AR	14.1691	13.0535	13.6895	12.7897	11.507	14.1149
1.99748	-0.459613	GYS1	FSAMHEFQNLHAQSK(UniMod:121)AR	16.4628	16.3166	16.4916	17.0389	16.7504	16.8605
1.88188	0.130618	PRKCSH	FSAMK(UniMod:121)YEQGTGC(UniMod:4)WQGPNR	17.0166	17.0512	17.0819	16.8842	16.9079	16.9658
0.345751	-0.0743256	CCAR2	FSATEVTNK(UniMod:121)TLAAEMQELR	17.1045	17.1022	17.0652	17.0362	17.3337	17.1248
0.723258	0.0634969	UCHL1	FSAVALC(UniMod:4)K(UniMod:121)AA	18.4782	18.4189	18.3897	18.4266	18.3359	18.3338
0.0384949	0.116255	ASPM	FSAVQDISSHSHNK(UniMod:121)QPK	10.774	12.2592	14.1779	11.7484	12.4061	12.7077
2.06223	-0.918037	ASPM	FSAVQDISSHSHNK(UniMod:121)QPK	13.6892	14.1799	13.5707	14.7713	14.6456	14.7771
0.763678	0.629165	CLIC1	FSAYIK(UniMod:121)NSNPALNDNLEK	16.1555	16.2647	16.3876	14.9063	15.8895	16.1245
0.164526	0.0908063	CLIC4	FSAYIK(UniMod:121)NSRPEANEALER	13.9936	14.0546	13.8511	14.2312	13.8522	13.5435
0.737561	-0.370196	CLIC4	FSAYIK(UniMod:121)NSRPEANEALER	16.0835	15.4024	15.6138	15.8473	16.1717	16.1913
0.545003	-0.689778	AGL	FSC(UniMod:4)DVAEGK(UniMod:121)YK	12.389	11.9137	11.4577	12.8874	11.6561	13.2862
0.301789	0.0833143	AGL	FSC(UniMod:4)DVAEGK(UniMod:121)YK	16.4746	16.465	16.4422	16.6005	16.2535	16.2779
0.147254	0.0287806	SMC4	FSC(UniMod:4)IIGPNGSGK(UniMod:121)SNVIDSMLFVFGYR	17.0809	17.3012	17.1815	17.123	17.125	17.2293
0.987554	0.984903	PREP	FSC(UniMod:4)MAWTHDGK(UniMod:121)GMFYNSYPQQDGK	18.1366	18.5563	18.5338	16.5887	18.1189	17.5645
0.263972	0.434121	IFFO2	FSDDEVGSMNITDEMK(UniMod:121)R	16.775	17.8739	17.7203	16.1483	16.8546	18.0639
0.861237	0.0940084	MBD4	FSDEYLTK(UniMod:121)QWK	16.0521	16.0284	16.0242	15.9428	16.0265	15.8533
0.340153	-0.159934	SNX2	FSDFLGLHSK(UniMod:121)LASK	16.1573	16.129	15.8198	16.4996	15.9488	16.1375
0.225003	0.0715879	YTHDC2	FSDFLLTK(UniMod:121)LR	16.8306	16.7686	16.9616	16.634	16.9983	16.7138
0.0795082	-0.0736666	DDX10	FSDFPLSK(UniMod:121)K	14.8412	14.5416	14.5998	15.2055	14.1402	14.8579
1.13252	-0.0707893	DDX10	FSDFPLSK(UniMod:121)K	17.1317	17.1588	17.1349	17.268	17.1766	17.1931
0.91447	-1.21343	CCNB1IP1	FSDISEK(UniMod:121)LMER	12.7182	14.2517	12.239	14.0392	14.3639	14.4461
2.96208	0.237534	CCNB1IP1	FSDISEK(UniMod:121)LMER	17.4122	17.403	17.4406	17.216	17.1965	17.1306
0.450312	-0.172991	TSTD2	FSDLDLK(UniMod:121)DMSLINPSSSLK	17.7923	18.0637	18.3247	18.1265	18.338	18.2353
0.159128	-0.182174	INTS3	FSDLFSLAEEYEDSSTK(UniMod:121)PPK	17.6612	17.0398	17.7753	18.2025	16.9774	17.8429
0.0144037	0.00998847	CASP6	FSDLGFEVK(UniMod:121)C(UniMod:4)FNDLK	15.9518	16.1112	16.4373	15.8111	16.2447	16.4146
0.179323	0.0993118	GRB10	FSDLIQLVDFYQLNK(UniMod:121)GVLPC(UniMod:4)K	17.1927	17.4034	17.8561	17.2333	17.4315	17.4895
1.54851	-0.290603	CTNND1	FSDLK(UniMod:121)LNGPQDHSHLLYSTIPR	16.3059	16.2453	16.342	16.4569	16.7383	16.5698
0.592413	0.148139	EIF2AK4	FSDNALPYK(UniMod:121)TGK	15.9005	15.8759	15.6536	15.765	15.7152	15.5055
0.095608	0.200761	MANBA	FSDNGFLMTEK(UniMod:121)TR	14.2017	13.4928	12.2238	13.871	13.2201	12.2249
1.21212	0.121361	TNPO1	FSDQFPLPLK(UniMod:121)ER	18.3436	18.3152	18.2511	18.2275	18.2125	18.1059
0.480195	-0.175319	CCPG1	FSDSVK(UniMod:121)STFR	15.5229	15.4616	15.2635	15.867	15.4445	15.4625
2.09437	-0.206637	CCPG1	FSDSVK(UniMod:121)STFR	18.3197	18.3701	18.4511	18.6127	18.553	18.595
0.0103201	-0.033762	CTPS1	FSDSYASVIK(UniMod:121)ALEHSALAINHK	13.6907	15.4129	12.4027	14.5837	14.4189	12.6049
0.432473	-0.0723324	CTPS1	FSDSYASVIK(UniMod:121)ALEHSALAINHK	18.5771	18.5277	18.3492	18.5652	18.5835	18.5223
0.615613	1.17439	RRP12	FSDTSK(UniMod:121)AFMDIMSAQASSGSTSVLR	15.6351	15.5983	15.616	15.2254	12.7308	15.37
1.0289	-0.313341	NPRL3	FSDVILATILATK(UniMod:121)SEMC(UniMod:4)GQK	16.0158	15.7545	15.8122	16.3813	15.969	16.1721
0.196197	0.0384655	CLP1	FSDVK(UniMod:121)IYK	16.1654	16.1615	16.2627	16.282	16.049	16.1432
0.283064	-0.0967108	CLP1	FSDVK(UniMod:121)IYK	17.3975	17.1431	17.4692	17.5072	17.5493	17.2434
0.325114	0.479811	USP17L7	FSDVTGNK(UniMod:121)LAK	12.893	13.1513	11.9639	13.1123	11.4555	12.0009
0.208304	-0.182331	USP17L7	FSDVTGNK(UniMod:121)LAK	15.2941	14.1986	15.078	15.1095	14.9413	15.067
0.730545	0.36189	LARS1	FSEAEHWLDYFPPLAIQDLK(UniMod:121)R	18.0641	18.1393	18.3791	17.9904	17.4236	18.0829
0.665809	-0.0984236	LARS1	FSEAEHWLDYFPPLAIQDLK(UniMod:121)R	19.5598	19.4657	19.4002	19.6629	19.5616	19.4965
0.556697	0.0690015	RTEL1	FSEEC(UniMod:4)LSSLGK(UniMod:121)ALGNIAR	17.8489	17.8029	17.8185	17.8496	17.6654	17.7484
0.151431	0.298978	POC1B	FSEFK(UniMod:121)AHTAPVR	12.9387	14.1535	13.5318	14.1934	12.0048	13.5288
0.905563	-0.221488	ZNF598	FSEFK(UniMod:121)SHSGEFR	15.7643	15.8845	15.8163	16.2532	15.9868	15.8895
0.756201	-0.85129	UBLCP1	FSEFYSK(UniMod:121)K	14.2138	12.856	14.4181	15.0036	14.5843	14.4539
1.17436	-0.923447	MIA3	FSEHK(UniMod:121)LC(UniMod:4)ADDEC(UniMod:4)SMLMYR	13.8817	14.8872	13.7605	14.9429	15.0835	15.2734
0.823881	-0.882946	N4BP2	FSEIK(UniMod:121)PGC(UniMod:4)LK	13.0904	13.5056	11.8815	13.5223	13.7611	13.8429
0.364887	-0.090772	N4BP2	FSEIK(UniMod:121)PGC(UniMod:4)LK	16.8279	16.8718	16.6056	16.912	16.9324	16.7332
1.07376	-0.204226	N4BP2	FSEIKPGC(UniMod:4)LK(UniMod:121)VMLK	17.102	17.0443	17.1862	17.1868	17.2984	17.4601
1.20953	-0.724845	N4BP2	FSEIKPGC(UniMod:4)LK(UniMod:121)VMLK	14.1462	15.0603	14.682	15.5344	15.2129	15.3157
0.594976	-0.488406	BCOR	FSEILETSSTK(UniMod:121)LHPDVPTDK	14.2264	15.1897	14.2423	15.2838	14.6837	15.1562
1.77926	-0.134932	BCOR	FSEILETSSTK(UniMod:121)LHPDVPTDK	17.4933	17.4958	17.5211	17.6016	17.7039	17.6096
1.38074	-0.17845	ADGRE5	FSEINPDMK(UniMod:121)K	15.2343	15.4024	15.2745	15.5474	15.4459	15.4533
0.081349	0.023784	ADGRE5	FSEINPDMK(UniMod:121)K	17.2181	17.2362	17.3842	17.1491	17.4322	17.1858
1.74375	-0.417123	RRP7A	FSEK(UniMod:121)QQASHYLYVR	16.8876	16.8617	16.6711	17.3601	17.072	17.2397
2.50389	-0.242144	RRP7A	FSEK(UniMod:121)QQASHYLYVR	19.2903	19.3422	19.3701	19.5162	19.6076	19.6051
2.41198	-0.483541	FBXO11	FSELANDPILWK(UniMod:121)R	17.3433	17.3879	17.1676	17.8391	17.8147	17.6957
0.423846	-0.410293	BCOR	FSELEMK(UniMod:121)ER	13.5036	13.9184	14.0845	14.4105	14.7976	13.5293
0.551836	-0.110165	BCOR	FSELEMK(UniMod:121)ER	16.0272	16.2911	16.0853	16.203	16.3196	16.2115
0.108084	-0.0267499	PPP2R1B	FSELQK(UniMod:121)AMGPK	16.8841	17.0412	17.0861	17.1598	16.9517	16.9801
0.25212	0.037248	PPP2R1B	FSELQK(UniMod:121)AMGPK	19.2949	19.326	19.2917	19.1587	19.355	19.2872
2.74196	2.98574	ODAD2	FSENMSK(UniMod:121)LGISFSEDQQK	15.9646	15.8935	15.7931	12.2471	13.6333	12.8137
0.309211	-0.721721	TRIM16	FSEPVYAAFWLSK(UniMod:121)K	13.7869	12.8021	12.5347	12.5945	13.2242	15.4701
0.0338846	-0.0136426	CKB	FSEVLK(UniMod:121)R	18.0963	18.3252	18.0581	18.3878	18.0511	18.0817
0.0103025	-0.00403627	ERCC5	FSEWWHEAQK(UniMod:121)NPK	15.564	15.7582	15.7789	15.498	15.7443	15.8709
1.86195	1.03883	ERCC5	FSEWWHEAQK(UniMod:121)NPK	12.7723	12.6998	13.4699	11.9198	12.0049	11.9008
1.0653	-0.195559	HECTD2	FSFC(UniMod:4)QYPFVISVAAK(UniMod:121)K	16.1008	16.1422	15.9932	16.18	16.4201	16.2227
3.38079	4.224	RHOBTB3	FSFHEVK(UniMod:121)DNYIPVIK	16.6674	16.3916	16.9055	12.6742	11.7193	12.899
1.7033	0.734133	RHOBTB3	FSFHEVK(UniMod:121)DNYIPVIK	16.9014	16.6971	17.3326	16.3014	16.295	16.1323
1.65659	-0.531171	SIPA1L2	FSFITLGAK(UniMod:121)K	14.5427	14.594	14.2358	15.0377	15.1213	14.8069
0.598616	-0.123436	SIPA1L2	FSFITLGAK(UniMod:121)K	15.2211	15.4895	15.348	15.3791	15.5456	15.5042
0.594596	0.0826213	KIF20B	FSFSK(UniMod:121)VFGPATTQK	17.5184	17.4963	17.4836	17.5027	17.4496	17.2981
0.976144	0.250427	HACD3	FSFTLPYPVK(UniMod:121)IK	17.2415	17.0611	17.2094	17.0161	16.7074	17.0373
1.49881	0.585693	RAE1	FSFWDK(UniMod:121)DAR	15.9784	15.6531	15.8615	14.938	15.3872	15.4107
0.290658	0.0237287	MTX3	FSGAPLK(UniMod:121)VNVIDNTWR	17.8236	17.8053	17.8136	17.842	17.7301	17.7992
1.19794	-0.755293	VPS53	FSGC(UniMod:4)TLTDGTLK(UniMod:121)K	15.0966	15.8831	15.8933	16.4926	16.5353	16.1109
0.123147	0.0223382	RICTOR	FSGISGC(UniMod:4)SDGVSQEGSASSTK(UniMod:121)STELLLGVK	16.5225	16.722	16.5908	16.5827	16.5392	16.6464
0.746974	-0.146681	RPS7	FSGK(UniMod:121)HVVFIAQR	18.8866	18.907	18.9526	19.2055	19.0787	18.902
2.52755	-0.271418	RPS7	FSGK(UniMod:121)HVVFIAQR	19.2144	19.1589	19.2358	19.4048	19.4996	19.519
1.28553	-0.22812	IER2	FSGLLNC(UniMod:4)SPAAPPTAPPAC(UniMod:4)EAK(UniMod:121)PAC(UniMod:4)R	16.1395	16.0169	16.0267	16.4006	16.3159	16.1509
0.148244	0.0919418	PIK3C2A	FSGLPSNDEPILSFSPK(UniMod:121)TYSFR	18.0478	18.4146	17.8748	17.8303	18.354	17.8771
2.26194	-0.359191	FBXW10	FSGSLK(UniMod:121)GGDQVTSSIER	16.0164	16.016	16.1023	16.3378	16.3523	16.5222
0.0556362	0.0306524	PI4KA	FSGTTGQMSDLNK(UniMod:121)MMVQDLHSALDR	16.5632	16.6526	17.0663	16.6479	16.9483	16.5939
0.620827	0.182439	DHRS3	FSGTYTC(UniMod:4)MNTFK(UniMod:121)GR	14.9627	14.6587	14.966	14.8079	14.5215	14.7108
0.295522	-0.192654	PGAM1	FSGWYDADLSPAGHEEAK(UniMod:121)R	15.6983	15.7476	15.1142	15.9789	15.4001	15.7591
2.47842	-0.231017	PGAM1	FSGWYDADLSPAGHEEAK(UniMod:121)R	18.5228	18.4365	18.5135	18.7496	18.7438	18.6725
0.389875	0.309651	MCM2	FSHDLK(UniMod:121)R	13.0403	13.6427	12.5066	12.6338	12.8644	12.7625
0.14402	-0.169293	TMBIM6	FSHITPSTQQHLK(UniMod:121)K	16.3865	16.6766	15.6294	17.0084	16.0618	16.1301
0.520022	-0.423061	TMBIM6	FSHITPSTQQHLK(UniMod:121)K	18.8586	18.8847	18.2378	19.6468	18.6971	18.9064
1.52275	-0.846127	TMBIM6	FSHITPSTQQHLK(UniMod:121)K	20.1012	20.4382	20.829	21.0101	21.4188	21.4779
0.0171287	0.00629934	THYN1	FSIEDLK(UniMod:121)AQPK	17.4652	17.2753	17.5105	17.3004	17.6074	17.3243
1.10749	0.958158	MBIP	FSIGDLQEEEK(UniMod:121)HK	14.7904	15.1151	14.2378	14.3232	13.7153	13.2304
0.269342	-0.349436	MBIP	FSIGDLQEEEK(UniMod:121)HK	12.2431	13.854	12.8539	12.9025	13.6403	13.4564
0.0959777	-0.0403814	SPOP	FSILNAK(UniMod:121)GEETK	15.2644	15.2281	15.3577	15.609	15.1316	15.2307
0.0806799	-0.0139834	SPOP	FSILNAK(UniMod:121)GEETK	17.7817	17.7789	17.9182	17.7786	17.9162	17.826
0.28578	-0.403607	POLQ	FSISLAC(UniMod:4)EK(UniMod:121)IR	14.6401	14.6496	12.9773	14.7378	14.323	14.4171
2.22194	-0.15469	SLC38A2	FSISPDEDSSSYSSNSDFNYSYPTK(UniMod:121)QAALK	19.4983	19.4143	19.5037	19.6263	19.6313	19.6227
0.895921	0.126618	SLC38A2	FSISPDEDSSSYSSNSDFNYSYPTK(UniMod:121)QAALK	17.0376	17.0711	17.0505	16.8507	17.0562	16.8725
1.37943	0.307256	ABCC5	FSK(UniMod:121)DMDEVDVR	16.3554	16.2075	16.4729	15.9252	16.0223	16.1665
1.22811	0.79895	NOP56	FSK(UniMod:121)EEPVSSGPEEAVGK	13.9362	13.1374	13.1225	12.321	12.6675	12.8107
0.0120955	0.0264076	RPRD2	FSK(UniMod:121)EFEEASSK	12.4242	11.5812	12.7324	11.2237	13.3957	12.0392
0.736523	0.15877	RAB29	FSK(UniMod:121)ENGFTGWTETSVK	16.9633	17.0234	17.2724	16.9613	16.871	16.9504
0.422163	0.0510883	PALS2	FSK(UniMod:121)GEILQIVNR	17.3178	17.2714	17.4285	17.2919	17.2479	17.3245
0.0438579	0.0483878	RIOK3	FSK(UniMod:121)LNPR	16.8264	16.672	15.9309	16.9375	16.1351	16.2116
0.476667	-0.20387	XPOT	FSK(UniMod:121)LVNGMGQSLIVSWSK	15.9543	15.9438	15.7583	16.3132	15.7459	16.2089
0.408647	-0.337222	SLC39A10	FSK(UniMod:121)QAAENEK	12.0195	12.1885	12.6318	12.2467	12.3959	13.2089
0.911348	-3.16923	STXBP5	FSK(UniMod:121)QEVITEVIPMLEVR	11.26	16.6749	12.7517	16.4794	17.0468	16.6681
0.285618	0.438932	EEF2	FSK(UniMod:121)SATSPEGK	18.9533	19.0891	17.7798	19.0874	17.6688	17.7491
0.270395	-0.199136	EEF2	FSK(UniMod:121)SATSPEGK	18.0259	18.1423	18.7222	18.1206	18.5567	18.8106
1.44797	-0.0918573	XRCC5	FSK(UniMod:121)SQLDIIIHSLK	18.4171	18.476	18.4455	18.5126	18.5153	18.5862
1.38109	-0.155111	XRCC5	FSK(UniMod:121)SQLDIIIHSLK	19.3654	19.4501	19.4461	19.6606	19.5567	19.5098
0.85209	-2.45854	XRCC5	FSK(UniMod:121)SQLDIIIHSLKK	12.5398	12.4737	12.8716	16.4522	12.4174	16.3912
0.000810205	-0.000264804	NAA16	FSK(UniMod:121)SVSNHSNLPDIVSK	15.1701	15.2701	15.0641	15.2458	15.2673	14.992
0.801729	0.407167	NUP107	FSK(UniMod:121)TASMLWLLQQEMVTWR	18.3145	18.6038	18.3703	17.6003	18.3239	18.1428
1.28727	0.23636	MYH10;MYH9	FSK(UniMod:121)VEDMAELTC(UniMod:4)LNEASVLHNLK	16.7395	16.7454	16.7455	16.6542	16.3562	16.511
2.492	1.76775	DAPK3	FSK(UniMod:121)VLEEAAAAEEGLR	16.3779	16.4966	16.371	14.9706	14.8757	14.096
2.04093	0.126799	DAPK3	FSK(UniMod:121)VLEEAAAAEEGLR	20.365	20.3637	20.3809	20.2001	20.2385	20.2906
2.62789	1.05914	GET3	FSK(UniMod:121)VPTK	14.3102	14.4827	14.359	13.532	13.398	13.0444
0.0920508	0.0406551	DDX39B	FSK(UniMod:121)YMPNVK	16.6052	16.4509	16.438	16.6145	16.5961	16.1615
1.71835	0.0859992	DDX39B	FSK(UniMod:121)YMPNVK	20.0595	20.1197	20.0605	19.9824	20.0156	19.9838
0.461024	0.146697	DDX39A	FSK(UniMod:121)YMPSVK	16.3284	16.1796	16.4268	16.3447	16.205	15.9449
0.23818	-0.0111453	DDX39A	FSK(UniMod:121)YMPSVK	19.6041	19.637	19.6569	19.6238	19.6566	19.651
0.952819	0.707146	U2SURP	FSK(UniMod:121)YSEMSEEK	11.8754	12.6899	12.6973	12.1407	11.5452	11.4552
2.66515	0.685215	U2SURP	FSK(UniMod:121)YSEMSEEK	14.8691	14.6723	14.7333	13.9169	14.1413	14.161
0.943216	-0.151128	GEMIN4	FSK(UniMod:121)YWQLPK	15.9999	16.0275	16.0715	16.0496	16.2066	16.2959
0.0138479	0.00954056	FER	FSLDAAAGMLYLESK(UniMod:121)NC(UniMod:4)IHR	16.138	15.8361	15.4664	15.9705	15.8688	15.5727
0.243709	0.362226	RNF8	FSLDELAGPGAEGPSNLK(UniMod:121)SK	15.3761	15.6642	14.1872	15.1	15.076	13.9649
1.21861	0.782648	KNTC1	FSLDTLYVSTAK(UniMod:121)HVFEK	13.1326	13.6976	12.9013	12.7737	12.4841	12.1258
0.288339	-0.240289	KNTC1	FSLDTLYVSTAK(UniMod:121)HVFEK	14.6043	15.4431	15.4911	15.1263	15.7299	15.4032
0.204281	0.112463	FAT1	FSLNYNTGLISILEPVK(UniMod:121)R	17.0112	16.9563	16.871	17.0955	16.4214	16.9841
2.0093	0.325097	BBS1	FSLPQLPPNPLEQDLWNQAK(UniMod:121)EDR	18.3416	18.2934	18.378	17.9847	17.9152	18.1378
0.795132	0.101897	BBS1	FSLPQLPPNPLEQDLWNQAK(UniMod:121)EDRIDPLTLK	19.9321	20.0124	19.9302	19.8546	19.766	19.9483
1.15568	-0.53713	CCDC142	FSLQGALQLK(UniMod:121)QDFGVVR	17.9346	17.5382	17.4184	18.2813	17.8644	18.3568
0.378459	1.08089	RIC1	FSLQK(UniMod:121)TLSMPSGPSGK	16.3884	16.4481	16.2725	12.893	16.4543	16.519
0.310929	-0.0824776	NIBAN2	FSLVPHNYGLVLYENK(UniMod:121)AAYER	17.0531	17.026	16.7168	17.0332	17.0093	17.0008
0.376325	0.680229	GLO1	FSLYFLAYEDK(UniMod:121)NDIPK	12.927	15.2423	13.03	13.1582	12.9237	13.0768
0.86418	-0.171735	ACAD9	FSMGSVVAGLLK(UniMod:121)R	15.7169	15.7974	15.7007	16.0655	15.7629	15.9018
0.0897985	0.110343	SMARCAD1	FSMK(UniMod:121)AQNGFNK	16.1783	16.3302	14.9764	15.6133	15.894	15.6466
0.00790187	0.0212742	NCLN	FSMVHK(UniMod:121)R	14.6937	14.3165	12.2761	14.6603	13.4327	13.1294
0.581019	-0.238539	WDR82	FSNDGK(UniMod:121)LILISTNGSFIR	15.8286	15.4235	15.9058	15.8856	16.1656	15.8223
0.0023383	-0.00521183	WDR26	FSNDGTK(UniMod:121)LATGSK	12.6766	14.2389	12.7106	14.1458	12.3711	13.1248
0.362158	-0.11783	WDR26	FSNDGTK(UniMod:121)LATGSK	17.2016	17.3296	17.5139	17.2801	17.6275	17.4909
0.161663	0.0271447	XRN1	FSNIK(UniMod:121)TLDDLFPLR	19.1946	19.1244	19.2339	19.0488	19.2031	19.2195
1.34026	0.643758	CCT4	FSNISAAK(UniMod:121)AVADAIR	15.5364	15.5624	15.6985	14.8942	14.6104	15.3615
0.347314	0.0534185	CCT4	FSNISAAK(UniMod:121)AVADAIR	19.2415	19.3253	19.3668	19.315	19.1538	19.3044
0.438124	0.159741	NUP210	FSNK(UniMod:121)VYVSDNIR	15.2986	15.2776	15.298	15.4435	14.9919	14.9596
0.0652956	0.0232773	ZNF430	FSNPNIQK(UniMod:121)IR	16.3873	16.3347	16.4996	16.4582	16.1597	16.534
0.324652	1.60711	RAB7A	FSNQYK(UniMod:121)ATIGADFLTK	17.726	17.7238	17.7619	18.3043	12.0668	18.0192
1.27602	0.186186	APAF1	FSPDDK(UniMod:121)LLASC(UniMod:4)SADGTLK	17.9254	18.0652	18.1355	17.8597	17.905	17.8029
0.282832	0.11408	DMXL1	FSPDGEFFATAGK(UniMod:121)DDC(UniMod:4)LLK	16.214	16.5067	16.4178	16.5289	16.202	16.0655
1.12193	0.331697	KATNB1	FSPDGK(UniMod:121)WLASAADDHTVK	15.2577	15.386	15.0762	14.8766	15.1058	14.7424
0.218567	0.084369	KATNB1	FSPDGK(UniMod:121)WLASAADDHTVK	16.4014	16.7341	16.5562	16.2991	16.4446	16.6948
0.42141	0.0547867	WRAP73	FSPDGK(UniMod:121)YLASC(UniMod:4)VQYR	18.3128	18.1871	18.3541	18.1884	18.2696	18.2316
0.114128	-0.0221736	MLST8	FSPDSTLLATC(UniMod:4)SADQTC(UniMod:4)K(UniMod:121)IWR	17.1759	17.0612	17.0067	17.0867	17.0267	17.197
1.20258	0.969392	WDR47	FSPGAHYLLTGSYDMK(UniMod:121)IK	14.6623	13.842	13.8598	13.4862	12.6281	13.3416
1.28806	0.158726	HDAC8	FSPGFFPGTGDVSDVGLGK(UniMod:121)GR	19.5431	19.4704	19.4235	19.4091	19.2542	19.2976
1.8498	-0.268646	UBR2	FSPGVGQVNATDEIK(UniMod:121)R	17.1924	17.2699	17.2669	17.5948	17.3967	17.5437
0.843847	-0.60538	OPA1	FSPIK(UniMod:121)YGYQPR	15.9083	16.8238	16.9712	17.1549	17.1515	17.2131
0.762195	0.304523	PRPF8	FSPIPFPPLSYK(UniMod:121)HDTK	17.6653	17.6544	17.6192	17.1523	17.7082	17.1647
0.0531742	0.0979414	BUB1	FSPIQEK(UniMod:121)SPK	12.9578	14.1293	12.4371	13.5988	13.3171	12.3144
1.18669	0.183693	BUB1	FSPIQEK(UniMod:121)SPK	17.0341	16.8463	16.9641	16.6953	16.7418	16.8564
0.982524	0.756873	HIPK3	FSPLPLK(UniMod:121)VIR	14.557	14.7428	14.7123	14.2101	14.3273	13.2041
0.608743	0.167698	HIPK1	FSPLPLK(UniMod:121)YIR	15.1534	14.9343	14.8902	14.939	14.8951	14.6408
3.62165	0.546902	RACK1	FSPNSSNPIIVSC(UniMod:4)GWDK(UniMod:121)LVK	19.381	19.3345	19.2401	18.7712	18.7468	18.7969
0.351696	0.178313	CYP4X1	FSPPLLGK(UniMod:121)GLAALDGPK	16.6973	16.7239	16.5685	16.5842	16.0906	16.78
0.417042	0.664377	RAD18	FSPQK(UniMod:121)EASPAAK	14.9123	14.6379	13.831	14.7939	12.7337	13.8604
0.0890678	-0.0365448	RAD18	FSPQK(UniMod:121)EASPAAK	16.3294	16.6362	16.6714	16.4518	16.7728	16.5219
0.814129	0.43178	PDK3	FSPSPLSIK(UniMod:121)QFLDFGR	16.9755	16.8402	16.7737	16.4727	15.9997	16.8217
2.08156	0.366118	GAPVD1	FSPSQQEK(UniMod:121)LFGEK	16.4065	16.4525	16.5382	15.9713	16.1787	16.1488
0.0184261	-0.0199188	PIK3C3	FSQALLK(UniMod:121)GDK	14.3125	14.2951	14.1699	14.7269	14.5358	13.5745
0.474351	-0.540636	PIK3C3	FSQALLK(UniMod:121)GDK	15.5416	16.8825	16.8876	16.8478	16.6987	17.3871
3.99406	3.60886	UBTF	FSQELLSNGELNHLPLK(UniMod:121)ER	16.0633	16.2087	15.8766	12.0867	12.8205	12.4147
3.12296	0.629384	UBTF	FSQELLSNGELNHLPLK(UniMod:121)ER	19.1153	19.1704	19.2009	18.6508	18.5128	18.4349
0.387977	0.0723635	PYGL	FSQFLETEYK(UniMod:121)VK	16.4663	16.4336	16.3852	16.4566	16.2094	16.402
0.255053	-0.0185846	PYGL	FSQFLETEYK(UniMod:121)VK	19.9274	19.8499	19.862	19.9231	19.9036	19.8683
0.42602	-0.120393	CPSF2	FSQIVNLK(UniMod:121)GK	15.9949	15.7307	15.6035	15.9583	15.8978	15.8343
1.20604	-0.0848408	CPSF2	FSQIVNLK(UniMod:121)GK	18.1386	18.0563	18.1043	18.1765	18.2277	18.1497
0.565905	0.19981	MRE11	FSQK(UniMod:121)FVDR	16.2353	16.493	16.247	16.3781	15.9303	16.0673
0.431689	-0.367774	PHLPP2	FSQLK(UniMod:121)GLNLSHNK	14.3579	13.405	14.0949	14.6003	13.8678	14.4929
0.970512	-0.631769	TAF1	FSQSTGDIDKVTDTK(UniMod:121)PR	14.1731	14.1851	13.4959	14.6723	14.196	14.8812
0.34865	0.807844	GSR	FSQVK(UniMod:121)EVK	14.0108	14.2941	12.8166	13.8445	11.2067	13.6467
0.0482928	-0.00996335	ASIC1	FSQVSK(UniMod:121)NDLYHAGELLALLNNR	17.2424	17.2297	17.2207	17.3294	17.2916	17.1017
0.222652	-0.0471147	COG5	FSQWLDDHPSEK(UniMod:121)DR	16.8023	16.8257	16.9662	17.0061	16.7876	16.9418
1.51148	-0.183324	COG5	FSQWLDDHPSEK(UniMod:121)DR	17.2259	17.3609	17.3228	17.4206	17.556	17.4829
0.186476	-0.0848935	MRPS22	FSSEAAESGSPETK(UniMod:121)KPTFMDEEVQSILTK	15.313	15.216	14.8123	15.1696	15.0735	15.353
0.00458631	-0.00268873	DUSP4	FSSEYPEFC(UniMod:4)SK(UniMod:121)TK	13.8346	13.9557	13.9275	14.1188	13.5326	14.0744
0.253753	-0.0384375	DUSP4	FSSEYPEFC(UniMod:4)SK(UniMod:121)TK	17.5014	17.6521	17.701	17.6528	17.6549	17.6621
1.29027	0.628711	SMARCD1;SMARCD2;SMARCD3	FSSFFK(UniMod:121)SLVIELDK	17.0966	16.8681	16.9308	16.6834	15.9342	16.3918
0.591227	1.12262	CCDC14	FSSIFK(UniMod:121)DK	14.2408	13.4803	14.1774	13.9791	13.2828	11.2688
1.22738	0.148653	CUL1	FSSK(UniMod:121)VLNGIC(UniMod:4)AYLNR	17.0894	16.9693	16.9756	16.8742	16.7861	16.9281
0.259366	-0.0497589	HAUS7	FSSLK(UniMod:121)GVPTEVK	16.6639	16.7028	16.742	16.8986	16.6777	16.6817
0.769034	-0.0374387	HAUS7	FSSLK(UniMod:121)GVPTEVK	20.1948	20.1768	20.1903	20.2627	20.1874	20.2241
0.336336	0.0381552	SUN1	FSSQFVSK(UniMod:121)GDLQTMLR	18.3254	18.1722	18.2504	18.2283	18.1805	18.2248
0.0470481	0.128253	PSIP1	FSSQQAATK(UniMod:121)QSNASSDVEVEEK	14.168	11.3563	11.4652	11.889	12.4043	12.3114
0.0340311	0.00867716	NT5DC1	FSSSNSK(UniMod:121)TAGYYPNPPLVLSSDETLISK	17.8605	17.7857	17.5868	17.6816	17.7548	17.7707
0.138515	-0.116375	CHD1	FSSWEDFEEEHGK(UniMod:121)GR	12.8195	12.5156	12.3154	12.1613	12.7359	13.1024
3.21924	-3.87205	CHD1	FSSWEDFEEEHGK(UniMod:121)GR	12.0496	12.7961	13.4036	16.5342	16.697	16.6342
0.857379	0.0974471	SMG8	FSSWSLVK(UniMod:121)LGPAK	17.1709	17.2146	17.2575	17.2066	17.0936	17.0505
0.762766	0.425968	ATG2B	FSTEDFK(UniMod:121)SFR	15.5197	15.9274	16.0324	15.6515	15.5534	14.9967
0.62222	0.221963	NEFM	FSTFAGSITGPLYTHRPPITISSK(UniMod:121)IQK	16.8197	16.5722	16.6729	16.753	16.3307	16.3152
0.352047	0.108728	HS6ST2	FSTGWSC(UniMod:4)GLHADWTELTSC(UniMod:4)VPSVVDGK(UniMod:121)R	17.8365	17.5763	17.5941	17.6345	17.6784	17.3677
0.248567	0.0557054	IFT172	FSTKPADMK(UniMod:121)YGR	15.654	15.8777	15.9017	15.8191	15.6798	15.7672
0.671652	0.115185	TARBP1	FSTNAYMPLLK(UniMod:121)TDR	16.8798	16.7738	16.7956	16.8108	16.724	16.5687
0.451284	0.95723	HNRNPL	FSTPEQAAK(UniMod:121)NR	14.4375	14.3048	12.6001	14.1659	12.4709	11.834
0.360725	0.256498	HNRNPL	FSTPEQAAK(UniMod:121)NR	15.8765	16.17	16.4377	16.0173	16.2676	15.4298
0.270419	0.459331	RLF	FSTPILDLFPTK(UniMod:121)K	15.0315	15.056	15.1418	15.3053	15.2876	13.2584
0.913924	-0.163458	USP22	FSTWEPTK(UniMod:121)R	18.007	17.9574	17.8808	18.26	18.0172	18.0584
1.37949	-0.114414	USP22	FSTWEPTK(UniMod:121)R	20.6789	20.6788	20.6322	20.8431	20.7688	20.7212
1.13811	0.187445	RPL10A	FSVC(UniMod:4)VLGDQQHC(UniMod:4)DEAK(UniMod:121)AVDIPHMDIEALK	18.5601	18.4767	18.5164	18.3496	18.1943	18.4471
0.260982	0.197247	SMCHD1	FSVK(UniMod:121)EGKPEK	13.4846	13.1886	12.5802	12.7706	13.1676	12.7235
0.889665	-1.16223	FANCE	FSVLMEK(UniMod:121)LC(UniMod:4)K	11.3823	12.2859	11.7373	12.2187	12.638	14.0355
0.200181	0.0745633	E4F1	FSVSK(UniMod:121)DVVVSK	16.0492	15.8781	15.8948	16.0446	15.6067	15.947
2.23753	1.27207	SUPT16H	FSVVSDK(UniMod:121)NHMHFGAITC(UniMod:4)AMGIR	18.3831	18.3219	17.9903	17.1388	17.1852	16.555
1.18963	-0.262068	EIF2B1	FSVYVTESQPDLSGK(UniMod:121)K	17.198	17.3692	17.3472	17.7066	17.4029	17.5911
1.63075	2.47084	SLC43A2	FSWLGFDHK(UniMod:121)ITGK	14.342	14.9887	16.5612	12.8851	12.4327	13.1618
1.48498	0.437966	CCNC	FSYAFPK(UniMod:121)EFPYR	18.8751	18.7243	18.7861	18.1114	18.4098	18.5504
1.89007	-0.327553	USP38	FSYDQK(UniMod:121)YHVR	16.1602	16.2144	16.1293	16.6283	16.379	16.4793
0.416069	0.0719941	RIOK2	FSYESELFPTFK(UniMod:121)DIR	18.9168	18.7998	18.9341	18.7014	18.9095	18.8238
1.1276	0.371457	TSTD2	FSYFPSYVDK(UniMod:121)NLELFR	17.2051	17.0484	17.0896	17.0378	16.5812	16.6098
0.419098	-0.0590922	ANO5	FSYFYK(UniMod:121)EQPLDLIK	18.3507	18.2879	18.2808	18.2905	18.3315	18.4747
0.142931	0.0300789	LTA4H	FSYK(UniMod:121)SITTDDWK	18.0747	17.9756	18.1396	17.927	18.141	18.0316
0.147437	0.0146535	LTA4H	FSYK(UniMod:121)SITTDDWK	21.0104	20.9882	21.1038	21.0035	21.0394	21.0156
3.59857	-1.41459	LTA4H	FSYK(UniMod:121)SITTDDWKDFLYSYFK	15.9472	15.7887	15.5747	17.2147	17.1055	17.2341
2.86968	-1.42879	LTA4H	FSYK(UniMod:121)SITTDDWKDFLYSYFK	17.1878	17.3574	17.3035	19.0563	18.5294	18.5494
0.079398	-0.0517661	ITGA6	FSYLPIQK(UniMod:121)GVPELVLK	16.0046	16.0626	16.2354	16.3303	16.411	15.7166
0.73502	-0.668583	ZNF100;ZNF430;ZNF431	FSYLTK(UniMod:121)HK	13.0249	12.4295	11.7171	13.0785	12.7453	13.3535
0.00257533	0.00279458	ZNF100;ZNF430;ZNF431	FSYLTK(UniMod:121)HK	15.8042	15.3416	16.4948	15.7849	15.7397	16.1076
3.07481	0.626837	CENPL	FSYSNLK(UniMod:121)EYSR	17.4087	17.407	17.4662	16.7868	16.6921	16.9224
0.417122	0.163014	USP11	FSYTK(UniMod:121)FSR	15.8066	15.8285	15.6798	15.9089	15.3637	15.5533
1.51977	0.176136	IFT52	FTAAEFEILK(UniMod:121)K	15.7773	15.9203	15.807	15.7032	15.6743	15.5988
0.111932	-0.310939	GAS8	FTAAIQEVQQK(UniMod:121)TGFK	10.4654	12.4345	13.7425	13.1059	12.4893	11.98
0.0362112	-0.0589234	NBAS	FTADDQYK(UniMod:121)R	14.1662	13.3939	12.8886	14.302	12.9093	13.4143
0.473126	0.459493	NBAS	FTADDQYK(UniMod:121)R	14.45	15.31	14.6136	13.6814	14.5799	14.7339
0.144653	-0.0307891	PEPD	FTADQK(UniMod:121)AVYEAVLR	17.5356	17.7142	17.5618	17.594	17.7456	17.5644
0.712764	0.405208	CSTF3	FTAFK(UniMod:121)EEYEGK	15.6663	16.0442	15.6539	15.3013	15.0388	15.8087
1.29503	0.351789	ATP6V1D	FTAGDFSTTVIQNVNK(UniMod:121)AQVK	15.5591	15.4937	15.6059	15.0694	15.0869	15.4471
0.532938	-0.0855522	SMC1A	FTAIIGPNGSGK(UniMod:121)SNLMDAISFVLGEK	18.5173	18.6136	18.4024	18.6108	18.6502	18.5289
1.66247	0.591476	GBF1	FTALSSESIENLPSVFGSNPK(UniMod:121)AHIAAK	15.6509	15.8144	15.5625	14.7962	15.2382	15.219
0.958243	-0.235289	URB2	FTAQFSSLGTYC(UniMod:4)LEQLYLQK(UniMod:121)MK	17.0077	17.0484	16.951	17.413	17.0309	17.269
1.39014	0.216877	ENO1	FTASAGIQVVGDDLTVTNPK(UniMod:121)R	17.5853	17.6018	17.6914	17.3575	17.5382	17.3322
1.41234	-1.03311	PSMD1	FTATASLGVIHK(UniMod:121)GHEK	13.4497	14.3466	13.2401	14.664	14.7025	14.7693
0.45625	0.320142	PSMD1	FTATASLGVIHK(UniMod:121)GHEK	15.3746	15.6395	15.6011	14.6362	15.4979	15.5207
1.45015	0.304975	SERPINE2	FTAVAQTDLK(UniMod:121)EPLK	15.0664	15.3958	15.1963	14.953	14.8934	14.8972
2.40668	1.23248	FHL1	FTAVEDQYYC(UniMod:4)VDC(UniMod:4)YK(UniMod:121)NFVAK	13.4746	13.6504	13.5046	12.1822	12.7006	12.0494
0.53684	-0.419618	RLF	FTC(UniMod:4)GFDGC(UniMod:4)GSTYK(UniMod:121)NAR	12.9112	12.252	12.5697	13.3998	12.4404	13.1516
2.09035	0.287268	ZXDC	FTC(UniMod:4)PVEGC(UniMod:4)GK(UniMod:121)SFTR	17.0024	16.9157	16.9724	16.7785	16.6008	16.6494
0.905473	0.155574	CEBPZ	FTDADKETEIVK(UniMod:121)K	17.7806	17.5857	17.5278	17.4276	17.5003	17.4995
0.51177	0.108731	SPOP	FTDC(UniMod:4)C(UniMod:4)LC(UniMod:4)VAGQEFQAHK(UniMod:121)AILAAR	16.6235	16.7189	16.6749	16.4096	16.5638	16.7176
1.56168	0.0895405	PMF1	FTDC(UniMod:4)YK(UniMod:121)C(UniMod:4)FYQLQPAMTQQIYDK	18.9448	18.9358	18.9654	18.8691	18.8964	18.8119
0.157725	-0.080464	TRNAU1AP	FTDELEQK(UniMod:121)R	16.5564	16.8908	16.4007	16.9369	16.636	16.5164
0.299122	-0.0426025	TRNAU1AP	FTDELEQK(UniMod:121)R	18.4594	18.306	18.419	18.3671	18.4742	18.4709
1.21725	-0.258064	EGLN1	FTDGQLVSQK(UniMod:121)SDSSK	15.4059	15.3191	15.148	15.6472	15.4271	15.5729
0.915726	0.0395228	WWOX	FTDINDSLGK(UniMod:121)LDFSR	16.3944	16.362	16.3474	16.3182	16.3573	16.3099
0.566901	-0.626614	MARF1	FTDIYEK(UniMod:121)K	13.2863	14.1593	12.5453	14.0668	13.6531	14.1509
0.592293	0.320468	PEX1	FTDLDLQHVAK(UniMod:121)ETGGFVAR	16.7621	17.004	16.5323	16.4372	16.1039	16.7959
1.01925	0.0548204	PEX1	FTDLDLQHVAK(UniMod:121)ETGGFVAR	18.8704	18.9442	18.8895	18.8632	18.8228	18.8538
1.6441	-0.962639	SNX4	FTDLK(UniMod:121)HYSDELQSVISHLLR	16.6807	17.6013	17.1605	18.0569	18.1368	18.1367
0.211476	0.342464	XAB2	FTDQLGK(UniMod:121)LWC(UniMod:4)SLADYYIR	17.329	17.4423	16.9354	15.6833	17.6187	17.3773
1.1916	-1.84598	GRAMD1A	FTDVTLSPWSGDSK(UniMod:121)C(UniMod:4)HQR	13.8659	12.336	13.1569	15.3902	15.6857	13.8207
1.12799	-0.152852	GRAMD1A	FTDVTLSPWSGDSK(UniMod:121)C(UniMod:4)HQR	16.6223	16.4694	16.5909	16.6304	16.7339	16.7769
0.240252	0.58615	L3MBTL2	FTDWK(UniMod:121)GYLMK	15.2487	14.9266	14.9743	15.3507	12.5525	15.4878
0.248499	-0.104672	IGF2BP3	FTEEIPLK(UniMod:121)ILAHNNFVGR	16.8297	16.6054	16.9189	16.63	16.9359	17.1021
0.627943	-0.116714	IGF2BP3	FTEEIPLK(UniMod:121)ILAHNNFVGR	16.8622	16.8886	17.0333	17.0081	16.9558	17.1703
0.833354	0.199799	ALDH9A1	FTEEVVK(UniMod:121)QTQR	14.396	14.3314	14.5964	14.3561	14.094	14.2744
1.74362	0.344608	ALDH9A1	FTEEVVK(UniMod:121)QTQR	17.2156	17.1649	17.3639	16.7718	16.9579	16.9808
1.15081	-0.424572	MCCC2	FTEFK(UniMod:121)AFYGDTLVTGFAR	19.7921	19.9564	19.804	20.0078	20.5772	20.2413
0.490332	0.104743	SPTBN1;SPTBN2	FTEK(UniMod:121)GNLEVLLFTIQSK	17.3327	17.4288	17.5561	17.4475	17.3398	17.216
0.240457	-0.100567	SEPHS1	FTELK(UniMod:121)GTGC(UniMod:4)K	15.0587	14.5987	14.9309	15.069	15.0402	14.7809
0.770306	-0.182961	SEPHS1	FTELK(UniMod:121)GTGC(UniMod:4)K	15.1381	15.3677	15.5045	15.4814	15.5612	15.5167
3.39188	0.351912	PPP2R1A	FTELQK(UniMod:121)AVGPEITK	18.3846	18.4229	18.4232	18.1175	18.0238	18.0337
0.0991931	0.0525303	QRICH1	FTEWLHEVLK(UniMod:121)DVQPR	18.291	18.317	18.167	18.4035	17.8378	18.3762
0.000377114	-0.000357946	QRICH1	FTEWLHEVLK(UniMod:121)DVQPR	16.2832	16.1253	17.0934	16.6421	16.4786	16.3823
0.13729	-0.0534471	TARDBP	FTEYETQVK(UniMod:121)VMSQR	13.7915	13.6407	13.4898	13.4731	13.8559	13.7534
1.91725	-0.0874252	TARDBP	FTEYETQVK(UniMod:121)VMSQR	19.0681	19.0624	19.1244	19.1661	19.1777	19.1733
0.0992257	0.0682586	TIMM21	FTEYVK(UniMod:121)DGLK	14.751	14.8013	15.2073	15.1989	14.5061	14.8498
0.332457	0.0604808	USP13;USP5	FTFGLDWVPK(UniMod:121)K	17.3744	17.2619	17.337	17.1873	17.3981	17.2065
0.0441179	0.0410995	CCT6A	FTFIEK(UniMod:121)C(UniMod:4)NNPR	15.2219	14.7542	14.632	15.1813	14.9878	14.3156
1.76459	0.0952937	CCT6A	FTFIEK(UniMod:121)C(UniMod:4)NNPR	18.9054	18.9402	18.911	18.7964	18.8077	18.8666
0.223914	0.227698	MTX1	FTGAPLK(UniMod:121)VHK	16.8612	16.8336	16.1932	17.0651	16.0523	16.0875
0.769629	-0.170623	MTX1	FTGAPLK(UniMod:121)VHK	20.1201	20.1563	20.3899	20.3096	20.3661	20.5024
0.000176048	0.000734647	POC1A	FTGHK(UniMod:121)DAVTC(UniMod:4)VNFSPSGHLLASGSR	9.86465	13.372	13.5647	13.3995	12.1935	11.2062
2.27233	-0.14072	DDX54	FTGLK(UniMod:121)TALILGGDR	17.2113	17.2358	17.2256	17.3723	17.4034	17.3192
2.34405	0.206774	SLC3A2	FTGLSK(UniMod:121)EELLK	20.2462	20.2445	20.2985	20.0797	20.0948	19.9944
1.71253	0.184301	SLC3A2	FTGLSK(UniMod:121)EELLK	20.6483	20.598	20.5735	20.4736	20.4575	20.3359
1.10158	0.364534	TRUB1	FTGNIMQVPPLYSALK(UniMod:121)K	17.5476	17.4459	17.4949	16.8497	17.1704	17.3748
0.901495	0.422385	XYLB	FTGNQIAK(UniMod:121)IYQQNPEAYSHTER	13.519	13.9307	13.9889	13.3202	13.1536	13.6977
1.2559	-0.0857251	XYLB	FTGNQIAK(UniMod:121)IYQQNPEAYSHTER	17.7069	17.6671	17.7049	17.8215	17.7226	17.792
1.27655	-0.183885	SLC25A39	FTGTMDAFVK(UniMod:121)IVR	15.8167	15.9144	16.0473	16.1256	16.1131	16.0914
0.0780087	0.105631	SLU7	FTGTNIAPDEHVQPQLMFDYDGK(UniMod:121)R	13.123	14.1558	13.2562	14.0619	12.8676	13.2886
1.26557	0.121555	SLU7	FTGTNIAPDEHVQPQLMFDYDGK(UniMod:121)R	18.2048	18.1694	18.2777	18.032	18.1284	18.1267
0.191203	-0.163778	DPP9	FTGYWWC(UniMod:4)PTASWEGSEGLK(UniMod:121)TLR	16.5302	17.1657	16.4103	16.4137	17.1615	17.0223
0.0279285	-0.063982	GALNT7	FTHIPSGK(UniMod:121)C(UniMod:4)LDR	16.1583	16.6694	14.9026	16.5899	14.8509	16.4815
0.720589	-0.252722	CCDC22	FTHSEK(UniMod:121)FTFHLEPQAQATQVSDVPATSR	15.8766	16.0947	15.8627	16.4151	15.9312	16.2458
0.108199	0.0442772	CNKSR3	FTIADSDQLPGYSVETNILPTK(UniMod:121)MR	17.5324	17.2551	17.0902	17.2367	17.3787	17.1295
0.132393	-0.0195198	EMB	FTIINSK(UniMod:121)QMGSYSC(UniMod:4)FFR	16.5405	16.5639	16.4757	16.4696	16.6329	16.5362
1.12947	0.23409	YME1L1	FTILGGK(UniMod:121)LPK	17.2377	17.0356	16.9097	16.8649	16.8149	16.8009
0.121182	0.0235939	YME1L1	FTILGGK(UniMod:121)LPK	18.4722	18.3693	18.4051	18.4599	18.4526	18.2633
0.926217	1.14053	PLSCR1	FTIQNEK(UniMod:121)R	16.8223	16.9498	15.7117	15.8561	14.5195	15.6866
0.814009	-0.282299	TRIM23	FTIWDVGGK(UniMod:121)HK	15.9224	16.0744	15.5389	16.1034	16.1128	16.1664
0.438126	0.356334	SNX9	FTK(UniMod:121)AMDDGVK	16.6404	16.5317	15.8344	16.4587	15.707	15.7718
0.0688826	0.0291526	SNX9	FTK(UniMod:121)AMDDGVK	17.9438	17.7512	18.1054	17.7383	17.871	18.1035
0.39882	-0.160035	NR1D1	FTK(UniMod:121)LLLK	13.6113	13.7934	13.9612	14.2209	13.797	13.8281
0.461408	0.148462	PRKDC	FTK(UniMod:121)LNESTFDTQITK	16.2437	16.5788	16.3549	16.1446	16.1474	16.44
1.4334	-0.0439758	PRKDC	FTK(UniMod:121)LNESTFDTQITK	21.8651	21.8428	21.8358	21.8845	21.8772	21.9139
0.0696297	-0.0757116	PRKDC	FTK(UniMod:121)LNESTFDTQITKK	13.3276	12.6388	13.2619	13.0118	13.7457	12.6979
0.281444	-0.159991	RICTOR	FTK(UniMod:121)NFGTENHR	14.8393	15.2966	14.6124	14.8654	15.2304	15.1324
0.441932	0.0556482	DDX60	FTK(UniMod:121)NLPSGEVLC(UniMod:4)GVFTR	16.1988	16.278	16.2888	16.2868	16.1305	16.1814
3.38654	0.393268	ARMCX5	FTK(UniMod:121)SELISIFQEAK	18.9782	19.0478	19.082	18.6122	18.6367	18.6793
0.0622192	0.235464	LSS	FTK(UniMod:121)SISIGPISK	14.4281	14.6279	14.6964	16.9696	12.934	13.1425
3.71933	-1.39345	LSS	FTK(UniMod:121)SISIGPISK	18.6836	18.9235	18.9963	20.2176	20.2105	20.3557
0.406894	0.268993	DIS3	FTK(UniMod:121)SVINSK	14.619	14.872	14.3911	14.8056	13.967	14.3026
0.930425	0.123283	OGFOD1	FTK(UniMod:121)VC(UniMod:4)EALEHGHVEWSSR	17.5635	17.6717	17.6632	17.4976	17.6037	17.4273
1.16352	-0.328218	WDR5	FTLAGHTK(UniMod:121)AVSSVK	15.0122	14.6507	14.6226	15.175	15.035	15.0601
1.05946	0.107232	RPS9	FTLAK(UniMod:121)IR	17.9847	18.0322	18.1033	17.9976	17.892	17.9089
0.48025	0.584059	SMCHD1	FTLFK(UniMod:121)GVITRPDLPSK	14.4004	12.7422	13.1146	13.1292	12.8122	12.5635
0.14023	0.0379333	DDX54	FTLGK(UniMod:121)C(UniMod:4)STLIVTDLAAR	16.9409	17.0169	16.9392	16.8058	16.8585	17.1189
1.44528	-0.997696	SLC25A12	FTLGSVAGAVGATAVYPIDLVK(UniMod:121)TR	17.9067	17.915	17.659	18.2189	19.0159	19.2389
0.156362	-0.337906	TTI1	FTLK(UniMod:121)TPGPK	12.6952	12.7281	14.4999	14.6831	12.8263	13.4277
0.489288	-0.13665	LRRC57	FTLLK(UniMod:121)SLSLNNNK	16.4968	16.5989	16.6976	16.8671	16.8134	16.5228
0.893696	0.298649	ROGDI	FTLPGSGTEGPAK(UniMod:121)QENFILGSC(UniMod:4)GTDQVK	15.3027	15.0947	15.2662	14.8867	15.1844	14.6965
0.387789	-0.128504	STEAP3	FTLPTDHALAEK(UniMod:121)TSHV	17.9627	17.8613	17.7912	17.7886	17.974	18.2382
0.43233	0.0974547	STEAP3	FTLPTDHALAEK(UniMod:121)TSHV	16.911	17.0526	17.085	17.052	16.7744	16.9298
0.331502	-0.0422421	VPS16	FTLSANVGDLK(UniMod:121)LR	18.4581	18.5722	18.4887	18.5691	18.6052	18.4715
1.69824	0.235226	TTLL12	FTLTQSEADADILFNFSHFK(UniMod:121)DYR	18.9221	19.0422	18.9077	18.6486	18.8071	18.7106
0.72994	1.19206	CNOT6	FTLVQK(UniMod:121)HTVEFNQLAMANSEGSEAMLNR	15.6689	15.8919	15.7815	16.0691	13.6987	13.9984
1.63484	-0.853012	RNASEH2C	FTLWGLETIPGPDAK(UniMod:121)VR	19.8525	19.411	19.1416	20.1716	20.239	20.5536
2.50592	0.139903	POLR1E	FTLYENK(UniMod:121)DSTNPR	17.4445	17.396	17.4273	17.2624	17.3159	17.2697
0.270549	0.232894	CDK14	FTLYSSK(UniMod:121)NLR	15.0074	14.9982	15.0226	15.3451	14.1547	14.8297
0.3568	-0.0623722	GLUD1	FTMELAK(UniMod:121)K	17.2903	17.4814	17.3839	17.4574	17.5244	17.3609
0.132578	-0.0820402	CSNK1A1	FTMK(UniMod:121)TVLMLADQMISR	16.1248	16.0781	15.9831	15.7324	16.5026	16.1972
0.00744066	-0.00104014	AMMECR1L	FTNDPYPLFVTWK(UniMod:121)TGR	18.6679	18.5761	18.6393	18.5716	18.6166	18.6982
0.11806	-0.0649535	AMMECR1	FTNEPYPLFVTWK(UniMod:121)IGR	15.8808	16.5739	16.251	16.3108	16.2938	16.296
1.73981	0.4628	AASDHPPT	FTNK(UniMod:121)EWETIR	13.8854	13.7226	14.1128	13.5114	13.373	13.448
1.70411	0.365843	AASDHPPT	FTNK(UniMod:121)EWETIR	18.0175	17.9426	17.9192	17.7721	17.4607	17.549
0.0149154	0.0169061	CHTOP	FTNMLK(UniMod:121)NK	12.1149	12.7121	13.157	12.2769	12.609	13.0474
2.41329	0.451191	MRPS7	FTNMMMIGGNK(UniMod:121)VLAR	15.3131	15.4762	15.326	15.028	14.8726	14.8612
2.22506	2.34639	TOR1AIP2	FTNSDTPTSFNHMDSDK(UniMod:121)LSGLWSR	15.2336	15.3087	15.0828	12.0757	12.9327	13.5776
0.121902	-0.0273991	MSH2	FTNSK(UniMod:121)LTSLNEEYTK	18.3836	18.3879	18.3931	18.2545	18.4694	18.523
0.225578	-0.419127	CC2D2A	FTNTPLK(UniMod:121)LVLR	14.0668	15.0004	12.529	14.4618	14.2412	14.1507
0.155927	0.225225	GFUS	FTPFK(UniMod:121)QAVK	13.9382	14.2304	12.9281	13.9927	12.7583	13.6699
0.186552	0.392027	GFUS	FTPFK(UniMod:121)QAVK	13.3014	11.684	14.063	13.1575	11.8643	12.8505
0.151774	0.211063	TNKS;TNKS2	FTPLHEAAAK(UniMod:121)GK	12.7471	12.7787	11.755	11.9952	12.984	11.6686
0.522499	1.24224	TNKS;TNKS2	FTPLHEAAAK(UniMod:121)GK	16.1456	15.949	15.9773	15.829	12.6954	15.8206
1.45112	0.354011	ZMPSTE24	FTPLPEGK(UniMod:121)LK	16.245	16.2885	16.1281	16.0693	15.7367	15.7936
1.92872	0.246954	ZMPSTE24	FTPLPEGK(UniMod:121)LK	18.5971	18.6032	18.754	18.3959	18.3695	18.448
0.241699	0.513473	ZMPSTE24	FTPLPEGK(UniMod:121)LKEEIEVMAK	15.4473	15.5816	15.3563	13.3057	16.0353	15.5037
0.618866	1.42916	ZMPSTE24	FTPLPEGK(UniMod:121)LKEEIEVMAK	12.7809	12.2617	15.4916	12.4494	11.5501	12.2472
1.49867	-0.337148	ZMPSTE24	FTPLPEGKLK(UniMod:121)EEIEVMAK	16.2369	16.1644	15.9349	16.369	16.4362	16.5425
1.0146	0.601985	EPHX1	FTPPLEDSC(UniMod:4)FHYGFNSNYLK(UniMod:121)K	17.3536	17.4192	16.5575	16.4726	16.5662	16.4855
0.0139618	-0.0202475	IP6K2	FTPQYK(UniMod:121)GVVSVR	14.16	14.1572	13.9458	14.6866	14.4701	13.1671
0.0263704	-0.00423241	IP6K2	FTPQYK(UniMod:121)GVVSVR	18.705	18.8723	18.8343	18.8446	18.7905	18.7893
1.90878	0.238953	VPS26C	FTPSPVDFTITPETLQNVK(UniMod:121)ER	20.3389	20.3494	20.2767	20.001	20.0728	20.1744
0.0933496	-0.205083	SMC2	FTQC(UniMod:4)QNGK(UniMod:121)ISK	11.2264	11.7218	13.143	12.152	13.1989	11.3554
0.213546	0.113223	SMC2	FTQC(UniMod:4)QNGK(UniMod:121)ISK	13.3363	13.0275	13.5549	13.4656	13.0914	13.022
1.61312	-0.247156	CHID1	FTQISPVWLQLK(UniMod:121)R	18.0182	18.132	18.2313	18.3913	18.4221	18.3095
0.478763	0.187344	GBF1	FTQSSQK(UniMod:121)EGTALVPYGLPC(UniMod:4)IR	16.2577	16.3794	15.902	16.1437	16.0055	15.8279
0.208553	-0.193125	USP22;USP27X	FTRPEHLGSSAK(UniMod:121)IK	17.9272	17.9179	17.3793	18.5456	17.5446	17.7136
1.26419	-0.751741	USP22;USP27X	FTRPEHLGSSAK(UniMod:121)IK	16.7665	17.1882	17.671	17.7663	18.0348	18.0797
2.4929	0.176886	LTA4H	FTRPLFK(UniMod:121)DLAAFDK	18.4452	18.426	18.5094	18.2777	18.3067	18.2655
0.0206703	0.0300744	NUP93	FTSDTK(UniMod:121)PIINK	13.5745	12.5795	13.0409	13.6937	12.3423	13.0687
1.02421	0.0836531	NUP93	FTSDTK(UniMod:121)PIINK	17.4972	17.4233	17.4809	17.4351	17.3276	17.3877
0.76213	0.0884927	NUP93	FTSDTKPIINK(UniMod:121)VASVAENK	17.7982	17.8748	17.9788	17.8162	17.7811	17.789
0.242167	0.206307	ZNF776	FTSK(UniMod:121)SNSFNNHQGVR	12.2479	12.8299	12.4239	11.8211	12.2444	12.8172
0.0215679	-0.0432094	ZNF776	FTSK(UniMod:121)SNSFNNHQGVR	14.6297	14.2707	15.624	14.9669	13.9253	15.7619
0.41669	0.0445728	MPHOSPH10	FTSLTK(UniMod:121)VLYDFNK	16.6004	16.5074	16.5035	16.537	16.5119	16.4287
0.460229	0.277343	CDK5RAP1	FTSPHPK(UniMod:121)DFPDEVLQLIHER	15.9988	15.5354	15.8353	15.8697	15.5623	15.1054
0.100365	0.0402056	PIK3C2B	FTSPPGDK(UniMod:121)FSPR	15.5626	15.9273	15.5429	15.7671	15.5218	15.6233
0.636117	0.100906	CLSPN	FTSQAEK(UniMod:121)HLPR	16.7361	16.8628	16.787	16.7902	16.5802	16.7127
0.484726	0.252846	CLSPN	FTSQDASTPASSELNK(UniMod:121)QEK	15.6089	15.5706	15.604	15.5843	14.8889	15.5518
1.26099	0.611411	ORC3	FTSSLPK(UniMod:121)YPLGR	16.2624	16.2303	16.1053	15.1508	15.8781	15.7349
1.20127	1.07902	POGLUT2	FTSSPGEK(UniMod:121)VFQVK	17.5063	17.5147	17.5459	15.9161	17.2777	16.1361
0.160972	-0.0515703	CASK	FTSSPGLSTEDLK(UniMod:121)R	15.5667	15.8172	15.9666	15.7921	15.8215	15.8916
0.765972	-0.557775	BCLAF1	FTSYQK(UniMod:121)ATEEHSTR	12.7066	11.7833	11.9668	13.0128	12.3875	12.7298
0.84083	-0.580716	BCLAF1	FTSYQK(UniMod:121)ATEEHSTR	11.5664	12.3307	12.4052	12.65	12.394	13.0004
3.80454	-0.563093	PFKP	FTTDDSIC(UniMod:4)VLGISK(UniMod:121)R	16.1766	16.2132	16.1366	16.7768	16.7682	16.6706
0.512762	0.0732772	DEPDC7	FTTIPNQDSQLGK(UniMod:121)ENK	17.6275	17.6318	17.511	17.5882	17.424	17.5383
1.87124	-0.201744	RPL18A	FTTK(UniMod:121)RPNTFF	17.7841	17.8779	17.8179	17.974	18.0068	18.1043
1.12452	-0.0953725	RPL18A	FTTK(UniMod:121)RPNTFF	19.2113	19.2104	19.2456	19.3084	19.3881	19.2569
0.511803	0.186293	WDHD1	FTTNANHVVFNGDGTK(UniMod:121)IAAGSSDFLVK	15.465	15.7834	15.9166	15.5643	15.373	15.6688
0.169209	0.308771	ZXDC	FTTVYNLK(UniMod:121)AHMK	14.949	14.0196	14.6991	15.2112	14.4697	13.0606
0.173538	-0.108015	ADI1	FTVDEK(UniMod:121)NYTK	14.3855	14.0177	14.6633	14.7244	14.2291	14.4371
0.359549	0.0919081	ADI1	FTVDEK(UniMod:121)NYTK	16.1618	16.2967	16.1855	16.2574	15.9319	16.1791
1.97058	0.644266	TOP2B	FTVETAC(UniMod:4)K(UniMod:121)EYK	13.7752	14.0443	14.075	13.3512	13.1231	13.4874
0.837611	0.117484	TOP2B	FTVETAC(UniMod:4)K(UniMod:121)EYK	15.9024	16.0733	15.8848	15.8081	15.8857	15.8142
1.27007	-0.322926	SNX6	FTVHTK(UniMod:121)SSLPNFK	16.8091	16.7122	16.6848	17.2845	16.9505	16.9397
1.30448	-0.148849	SNX6	FTVHTK(UniMod:121)SSLPNFK	19.3647	19.5286	19.4579	19.5556	19.6016	19.6406
1.63699	-0.487595	SNX5	FTVHTK(UniMod:121)TTLPTFQSPEFSVTR	15.9301	16.317	15.893	16.5155	16.5534	16.5339
1.45615	0.714012	SNX33	FTVISVPHLPEK(UniMod:121)QATGR	16.5946	16.3189	16.6109	16.0644	15.3874	15.9306
0.994426	0.191856	SNX33	FTVISVPHLPEK(UniMod:121)QATGR	17.1505	17.3254	17.1187	17.0119	16.8933	17.1138
0.0790766	-0.0224759	METTL7A	FTVIYNEQMASK(UniMod:121)K	15.8993	15.839	15.8404	15.9237	16.0275	15.695
0.220771	0.133176	MSH5	FTVLPNIDPEIDEK(UniMod:121)K	15.2245	15.2238	14.5663	14.9166	14.7073	14.9912
0.109144	-0.096185	NEFL	FTVLTESAAK(UniMod:121)NTDAVR	14.042	13.4485	13.8995	14.2706	14.0226	13.3854
0.404222	-0.0186952	NEFL	FTVLTESAAK(UniMod:121)NTDAVR	18.8997	18.8931	18.8904	18.8754	18.9401	18.9237
0.18948	0.212653	URB1	FTVNETVLSTK(UniMod:121)DVLVLLHK	14.1526	13.9922	14.7303	14.7721	13.5269	13.9382
0.105424	-0.0363407	URB1	FTVNETVLSTK(UniMod:121)DVLVLLHK	17.0403	16.7459	16.9513	17.1252	16.8749	16.8464
1.60182	0.118766	XRCC6	FTVPMLK(UniMod:121)EAC(UniMod:4)R	19.2485	19.2203	19.3007	19.1654	19.0889	19.159
4.4483	3.37709	DHX57	FVAASHQVAELVK(UniMod:121)ELR	16.0934	16.212	15.782	12.6862	12.4509	12.8189
0.508536	0.12036	RPS3	FVADGIFK(UniMod:121)AELNEFLTR	19.0599	19.1954	19.1149	18.8263	19.0268	19.1559
0.470734	0.0888869	RPS3	FVADGIFK(UniMod:121)AELNEFLTR	22.784	22.8365	22.6619	22.6784	22.7783	22.5591
0.731122	0.235429	MYH10	FVAELWK(UniMod:121)DVDR	15.5671	15.6714	16.0149	15.4433	15.6323	15.4716
2.30593	-0.445541	MTR	FVAGALGPTNK(UniMod:121)TLSVSPSVERPDYR	17.5127	17.4214	17.2967	17.824	17.9515	17.7919
1.56095	-0.187338	MTR	FVAGALGPTNK(UniMod:121)TLSVSPSVERPDYR	19.3036	19.3131	19.2922	19.3968	19.4872	19.5869
0.477489	-0.117425	GTPBP10	FVAGVGANSK(UniMod:121)ISALK	13.807	13.9872	13.7613	13.9988	13.8157	14.0933
0.00420276	0.00250117	NPLOC4	FVALENISC(UniMod:4)K(UniMod:121)IK	15.4194	14.9997	15.3746	15.4241	14.9785	15.3836
0.144141	0.0343444	NPLOC4	FVALENISC(UniMod:4)K(UniMod:121)IK	18.6861	18.602	18.5526	18.6555	18.6617	18.4205
1.08197	1.58895	HAUS6	FVAMK(UniMod:121)YIK	14.8741	14.7887	14.7467	14.5928	12.5445	12.5054
0.107491	-0.5569	BRAP	FVAPFNEVIEQMK(UniMod:121)IIR	12.3147	11.9421	16.4061	13.2843	16.4869	12.5624
0.180164	0.0205625	PLEKHM2	FVAQESK(UniMod:121)C(UniMod:4)EASAVTVR	16.2285	16.1583	16.2961	16.2265	16.2224	16.1724
1.00316	1.23955	KDM4A	FVASHPIQMYQVEFEDGSQLVVK(UniMod:121)R	14.8226	14.6516	14.777	12.4259	13.7109	14.3959
0.529622	-0.659449	REPS1	FVASK(UniMod:121)NEQESR	11.8809	11.4074	13.0642	12.9833	13.0501	12.2975
0.886179	-0.427006	CD47	FVASNQK(UniMod:121)TIQPPR	15.9965	15.5982	16.3171	16.5115	16.232	16.4493
0.235167	-0.146006	DYNC2H1	FVASWK(UniMod:121)GR	14.935	15.1153	15.4896	15.5633	15.4448	14.9698
1.2059	-0.207609	DDX11;DDX11L8	FVAVLGGNIK(UniMod:121)QNPNTQSLSQTGTELK	18.8082	18.7014	18.5709	18.8356	18.8859	18.9817
0.0859169	-0.04503	GABPA	FVC(UniMod:4)DLK(UniMod:121)TLIGYSAAELNR	17.6317	17.3172	17.4678	17.5382	17.7871	17.2265
1.20392	-0.107459	TTF2	FVC(UniMod:4)EGTVEEK(UniMod:121)ILQLQEK	17.4459	17.3407	17.3305	17.4638	17.4561	17.5196
0.647133	0.583315	AP2A1	FVC(UniMod:4)K(UniMod:121)NNGVLFENQLLQIGVK	13.5644	13.9215	13.3667	12.2873	13.3964	13.419
0.26228	0.737928	EXOC4	FVC(UniMod:4)K(UniMod:121)PGAR	15.015	14.3133	12.2913	14.634	12.6894	12.0825
0.31905	0.0614033	IGF2R	FVC(UniMod:4)NDDVYSGPLK(UniMod:121)FLHQDIDSGQGIR	17.084	16.8266	16.9067	16.8473	16.868	16.9178
0.0801125	0.00991885	GMEB1	FVC(UniMod:4)PGINVK(UniMod:121)C(UniMod:4)VK	16.0894	16.1553	16.0151	16.096	16.0899	16.0442
2.768	-0.367637	GMEB2	FVC(UniMod:4)PGINVK(UniMod:121)C(UniMod:4)VQYDEHVISPK	15.1802	15.0172	15.114	15.4479	15.4729	15.4935
1.83967	0.296421	MTMR14	FVC(UniMod:4)PVILFK(UniMod:121)GK	17.1752	17.1339	17.0875	16.8529	16.9425	16.7119
0.461956	0.501371	KIF5B	FVC(UniMod:4)SPDEVMDTIDEGK(UniMod:121)SNR	21.1117	20.1587	21.2293	20.7412	19.6922	20.5621
0.191751	-0.0740636	ERMARD	FVDDC(UniMod:4)LLSVFK(UniMod:121)EK	16.0828	15.8086	16.1187	15.8589	16.1532	16.2202
0.655931	0.694079	CASP8AP2	FVDDQLDYLFAK(UniMod:121)LK	14.3774	14.4734	14.6865	12.8795	14.2442	14.3314
0.110875	0.0902939	LRR1	FVDEGK(UniMod:121)ATVR	16.7769	16.595	16.0085	16.7134	16.0933	16.3029
0.0393056	-0.040959	LRR1	FVDEGK(UniMod:121)ATVR	18.8496	18.5431	19.2618	18.3778	19.0558	19.3438
0.270017	0.133922	LRRC58	FVDFC(UniMod:4)GK(UniMod:121)YR	15.5604	15.6528	15.5751	15.8537	15.237	15.2958
0.149243	0.0157928	LRRC58	FVDFC(UniMod:4)GK(UniMod:121)YR	18.9057	18.9718	18.8704	18.8484	18.9238	18.9283
1.19307	-0.144869	TRRAP	FVDFNDPNFGDELK(UniMod:121)AK	16.9375	17.1155	16.9992	17.1174	17.1944	17.175
0.0595871	-0.0375697	MCM6	FVDFQK(UniMod:121)VR	16.2975	16.1902	16.4104	16.7544	16.1456	16.1108
0.196328	0.105513	MCM6	FVDFQK(UniMod:121)VR	17.2563	17.1758	17.4537	17.2368	17.4915	16.8409
2.95975	2.61258	HADHA	FVDLYGAQK(UniMod:121)IVDR	14.9288	14.9305	15.0726	12.9453	12.2486	11.9003
0.121623	-0.018397	HADHA	FVDLYGAQK(UniMod:121)IVDR	17.5827	17.6569	17.5979	17.531	17.6698	17.692
1.22711	-0.477684	GPKOW	FVDNMYK(UniMod:121)GGQYYNTK	13.0806	12.9127	12.9069	13.3193	13.2262	13.7878
0.197161	0.167777	EPPK1	FVDPNTQEK(UniMod:121)VSYR	16.6201	15.9851	15.4977	15.8421	15.9409	15.8166
2.59249	0.516129	USP28	FVDPSAALDLLK(UniMod:121)GAFR	16.4451	16.3763	16.3048	15.7888	15.9897	15.7994
1.05225	0.581302	TMEM135	FVDSIC(UniMod:4)K(UniMod:121)HGPR	15.4607	15.5156	15.1223	15.0192	15.0076	14.3278
1.7236	0.261246	ARMT1	FVDTDIWNQYLEYQQSLLNESDGK(UniMod:121)SR	18.3852	18.2587	18.4119	18.0962	18.0021	18.1737
0.555778	-0.122606	PMM1	FVEALK(UniMod:121)TEFAGK	16.4134	16.4824	16.198	16.554	16.5115	16.3961
1.14281	0.48891	SMG1	FVEC(UniMod:4)TEQLELLPGENINLLAGGSK(UniMod:121)EK	16.866	16.6001	16.7085	16.363	16.4748	15.87
0.498194	0.142669	RALGPS2	FVEDDNYK(UniMod:121)LSLK	15.5798	15.8277	15.4396	15.4778	15.3798	15.5617
1.42202	-0.386077	PDCD4	FVEEC(UniMod:4)FQAGIISK(UniMod:121)QLR	15.7899	16.183	16.1145	16.4573	16.3442	16.4441
0.217299	-0.202848	TAF1B	FVEEDHIPYINAFQHFPEQMK(UniMod:121)LYGR	15.6766	15.0607	14.8667	14.9017	15.8218	15.489
0.000269099	0.000450134	PFKFB3	FVEEQNLK(UniMod:121)DLR	13.6871	12.6373	12.624	13.75	12.8761	12.3209
0.999424	0.104223	PFKFB3	FVEEQNLK(UniMod:121)DLR	18.3635	18.3694	18.4814	18.3445	18.2423	18.3149
0.355104	-0.1062	KPNA1;KPNA6	FVEFLK(UniMod:121)R	19.0909	19.0849	19.191	19.4671	19.095	19.1234
0.711859	1.25603	DENND5A;DENND5B	FVEGLLK(UniMod:121)EC(UniMod:4)R	14.1027	15.2458	15.079	12.1161	14.4089	14.1345
1.69118	0.222467	MCM5	FVEK(UniMod:121)C(UniMod:4)SPIGVYTSGK	15.9944	16.1134	16.1734	15.873	15.8215	15.9193
0.268454	-0.900601	MDN1	FVELHFDELPSSELETILHK(UniMod:121)R	13.35	12.9256	15.4584	16.3466	12.7041	15.3852
2.63913	-0.355377	MDN1	FVELHFDELPSSELETILHK(UniMod:121)R	20.039	20.1877	20.0694	20.4947	20.4563	20.4112
2.35101	0.522243	EPRS1	FVELPGAEMGK(UniMod:121)VTVR	18.3372	18.4349	18.6047	18.0237	17.8705	17.9159
0.34121	0.0826448	THOC2	FVELVHQQK(UniMod:121)TPNFSTLLC(UniMod:4)YDR	17.9527	17.7684	17.843	17.6038	17.8731	17.8393
0.370906	0.742122	MRPS16	FVEQLGSYDPLPNSHGEK(UniMod:121)LVALNLDR	14.1697	14.1776	12.4313	12.2249	14.0576	12.2696
1.17239	0.427296	PITHD1	FVESDADEELLFNIPFTGNVK(UniMod:121)LK	18.0801	18.1394	18.0825	17.8547	17.8324	17.3331
0.043516	0.072841	ZNF443;ZNF799	FVESK(UniMod:121)DGTQC(UniMod:4)GETSSQIQDSIVTK	12.9515	12.1622	13.1438	13.1217	11.7095	13.2078
0.654661	0.0725015	GNA11	FVFAAVK(UniMod:121)DTILQLNLK	16.7972	16.6876	16.786	16.7565	16.6496	16.6473
2.00358	0.157966	UAP1	FVFDIFQFAK(UniMod:121)K	17.488	17.3998	17.434	17.2646	17.3277	17.2557
0.122716	-0.0438344	DYNC2LI1	FVFFIGSK(UniMod:121)NGGK	15.2718	15.443	15.5635	15.6635	15.4119	15.3343
0.528588	0.738533	RANBP2	FVFGSESVK(UniMod:121)SIFSSEK	13.535	13.922	13.6894	12.0084	12.8339	14.0884
0.163251	-0.150844	UBE2M	FVFSFK(UniMod:121)VGQGYPHDPPK	16.3497	17.1853	16.4447	16.365	16.9694	17.0978
0.390286	-1.31147	MDH2	FVFSLVDAMNGK(UniMod:121)EGVVEC(UniMod:4)SFVK	13.5504	17.9066	17.6683	17.8563	17.5323	17.6711
0.384764	0.266482	BEND4	FVFTTDELK(UniMod:121)YSC(UniMod:4)GLGK	14.4295	14.9335	15.0971	14.1724	14.9018	14.5865
0.0879766	0.0641921	RGPD5;RGPD8	FVFVSESVK(UniMod:121)R	16.2815	15.8317	16.3891	15.7149	16.2645	16.3304
2.03418	-0.430278	RGPD5;RGPD8	FVFVSESVK(UniMod:121)R	16.0259	16.3092	16.1692	16.6603	16.5216	16.6132
0.101554	0.0712837	TRIM6	FVGAK(UniMod:121)VSGPSC(UniMod:4)LEK	16.0117	15.9366	15.6568	16.2162	15.4322	15.7429
0.469005	1.58579	ATP6V0A2	FVGEVK(UniMod:121)R	15.7052	15.8623	15.5206	15.537	11.1894	15.6043
0.138886	0.0944961	ATP13A1	FVGFIVVSC(UniMod:4)PLK(UniMod:121)ADSK	15.8462	15.9184	15.8963	15.3862	15.7411	16.2501
1.07425	-0.303291	AKAP12	FVGFK(UniMod:121)FTVK	16.3674	16.0417	16.3166	16.4556	16.4631	16.7169
0.417464	-0.415229	PAN2	FVGHGLQK(UniMod:121)DFR	12.9896	11.8956	13.2429	12.9678	13.1191	13.2868
0.257822	-0.319266	NPRL3	FVGHPTLLQHALGQISK(UniMod:121)TDPSPK	15.6729	16.4365	15.5168	16.5714	15.3902	16.6224
1.67515	-0.442596	RACK1	FVGHTK(UniMod:121)DVLSVAFSSDNR	20.0086	20.2941	19.9091	20.4494	20.5278	20.5623
3.05716	-0.336136	RACK1	FVGHTK(UniMod:121)DVLSVAFSSDNR	21.4368	21.5026	21.4412	21.742	21.797	21.85
2.60536	2.32806	TXN2	FVGIK(UniMod:121)DEDQLEAFLK	13.7092	13.9527	14.2642	11.7201	11.0882	12.1335
1.55733	0.636395	TRAPPC10	FVGK(UniMod:121)DLAEFYMR	14.7002	14.687	14.5155	14.1421	13.6429	14.2084
0.608995	1.10825	UTP20	FVGK(UniMod:121)DQVTK	14.8629	14.9088	13.6664	14.7863	12.6613	12.6658
0.30717	0.296811	HMBS	FVGK(UniMod:121)TLETLPEK	13.5144	13.2071	13.5812	13.7333	12.4406	13.2384
0.647775	0.0479342	HMBS	FVGK(UniMod:121)TLETLPEK	17.4858	17.5369	17.5058	17.4729	17.405	17.5069
1.59139	0.490783	LMAN2L	FVGLGVFVDTYPNEEK(UniMod:121)QQER	15.8673	16.0761	15.8858	15.6866	15.2608	15.4095
0.133394	-0.0896358	DHTKD1	FVGMK(UniMod:121)SVEVPR	15.8307	16.245	16.16	16.0046	16.5903	15.9097
1.10516	-2.40033	WIZ	FVGNIYTLK(UniMod:121)C(UniMod:4)R	15.8786	12.9152	16.0325	17.1922	17.5763	17.2588
5.14307	-1.19407	WIZ	FVGNIYTLK(UniMod:121)C(UniMod:4)R	20.0302	20.0946	20.1099	21.3266	21.2186	21.2716
0.875889	-0.199779	PNPT1	FVGPGGYNLK(UniMod:121)K	16.5564	16.4576	16.6788	16.9165	16.752	16.6237
1.63298	-0.103405	PNPT1	FVGPGGYNLK(UniMod:121)K	18.3115	18.4043	18.3838	18.4572	18.4732	18.4794
0.956416	0.752403	ZNHIT6	FVGQC(UniMod:4)IK(UniMod:121)EELMHGEC(UniMod:4)VK	15.3076	14.9217	14.4743	13.8785	14.706	13.8619
1.0041	-0.105961	BEX4	FVGQMMEIK(UniMod:121)R	17.795	17.8822	17.8388	17.8603	17.9974	17.9763
1.27011	-0.443451	MTMR9	FVGSLGTIIIK(UniMod:121)C(UniMod:4)K	15.4269	15.3421	15.4681	15.7408	16.1711	15.6556
0.195716	-0.0251579	ANO6	FVGYPGDPVYWLGK(UniMod:121)YR	18.6478	18.6201	18.5189	18.6684	18.5652	18.6287
0.189851	-0.113027	ANO5	FVGYPGK(UniMod:121)YTYLFNEWR	17.4007	16.6891	17.2558	17.1432	17.1764	17.3651
0.875638	0.861347	PGAP1	FVHEC(UniMod:4)IK(UniMod:121)TILK	13.0683	13.4524	13.9123	13.0115	12.9962	11.8412
0.206755	0.0691719	ECHDC1	FVHK(UniMod:121)EMGIIPSWGGTTR	16.4217	16.4099	16.342	16.0802	16.376	16.51
0.417617	0.122898	RPL6	FVIATSTK(UniMod:121)IDISNVK	16.6609	16.8237	16.4001	16.4751	16.5483	16.4927
0.44182	0.199168	RRM2	FVIFPIEYHDIWQMYK(UniMod:121)K	17.7648	17.9684	17.9468	18.0589	17.5066	17.5168
0.165892	-0.0647462	RRM2	FVIFPIEYHDIWQMYK(UniMod:121)K	17.6304	17.8151	17.4546	17.4959	17.7575	17.8408
2.12526	0.907895	PARP9	FVIFPTDLEIYK(UniMod:121)AFSSEMAK	18.4607	18.474	18.7147	17.3223	17.7579	17.8454
2.27757	-2.23815	FADS2	FVIGHLK(UniMod:121)GASANWWNHR	13.8853	12.6667	12.7592	15.4027	15.1351	15.4878
0.641053	0.657361	HDLBP	FVIGK(UniMod:121)NGEK	15.2475	14.5289	14.2989	14.7223	13.4835	13.8974
0.985584	0.573074	BLM	FVIHASLPK(UniMod:121)SVEGYYQESGR	16.1413	16.8173	16.294	16.0905	15.4939	15.949
2.16339	-0.618341	RECQL	FVIHHSMSK(UniMod:121)SMENYYQESGR	15.7227	15.4133	15.5564	16.2865	16.238	16.0229
2.00503	0.717393	SF3B3	FVIHPESNNLIIIETDHNAYTEATK(UniMod:121)AQR	16.9402	17.0216	17.1406	16.5082	16.4073	16.0347
2.54828	-0.686132	TUBGCP5	FVIHSDLSK(UniMod:121)AASWK	14.3993	14.1888	14.3462	14.9631	15.1568	14.8728
0.223448	0.200433	GLS	FVIPDFMSFTSHIDELYESAK(UniMod:121)K	16.1038	14.947	15.3973	15.1186	15.4533	15.2749
1.62828	0.533386	GCN1	FVIQGAGAK(UniMod:121)VDAVIR	13.4788	13.4896	13.0406	12.7578	12.835	12.816
1.59046	-0.0957947	GCN1	FVIQGAGAK(UniMod:121)VDAVIR	18.1078	18.2022	18.1674	18.2525	18.2536	18.2587
0.260813	-0.0823727	DIAPH3	FVISAK(UniMod:121)EQYETLSK	16.3276	16.6194	16.4183	16.7171	16.4795	16.4159
0.269445	0.422903	RAB3IP	FVK(UniMod:121)ASAVEC(UniMod:4)GGPK	12.9872	12.8021	11.9007	13.1461	11.3417	11.9335
0.691999	0.13295	RAB3IP	FVK(UniMod:121)ASAVEC(UniMod:4)GGPK	16.2876	16.0644	16.1175	15.9243	16.1178	16.0285
3.28159	0.554845	MTRR	FVK(UniMod:121)EIQNQTLPVDFFAHLR	16.5656	16.5888	16.5198	16.0023	16.0913	15.9162
1.30065	4.39038	PRPF40A	FVK(UniMod:121)EPAFEDITLESER	18.5687	18.5987	18.6829	17.3875	12.7359	12.5557
0.0777802	-0.0726109	KPNA5	FVK(UniMod:121)FLER	16.8649	16.0653	15.9673	16.6399	16.4048	16.0705
0.218282	-0.215848	EDC3	FVK(UniMod:121)KPASSSSAPQNIPK	12.4201	13.301	12.2638	13.2435	12.8718	12.517
1.0834	-0.666626	C1D	FVK(UniMod:121)NALWEPK	13.6547	13.2078	13.8011	14.1256	13.8834	14.6545
1.52749	0.142509	C1D	FVK(UniMod:121)NALWEPK	17.8565	17.9195	17.7994	17.6864	17.7667	17.6947
0.862156	-0.162995	HS2ST1	FVK(UniMod:121)NITSWK	15.6414	15.651	15.5237	15.8674	15.8228	15.6149
1.19188	0.156527	HS2ST1	FVK(UniMod:121)NITSWK	18.3018	18.2739	18.1098	18.0423	18.084	18.0897
2.29521	0.542119	UCKL1	FVK(UniMod:121)PSFDQYIQPTMR	17.88	17.9127	17.9398	17.5554	17.2392	17.3116
0.230565	-0.230586	GSPT1;GSPT2	FVK(UniMod:121)QDQVC(UniMod:4)IAR	12.6694	13.148	12.2249	13.4358	12.4446	12.8537
1.29117	-0.10977	GSPT1;GSPT2	FVK(UniMod:121)QDQVC(UniMod:4)IAR	18.0516	18.0923	18.0695	18.1468	18.2569	18.139
0.646888	0.61167	ANKRA2	FVK(UniMod:121)SLNEEDSK	13.7382	13.917	14.1293	12.4926	13.7371	13.7198
0.518342	0.38653	TUT4	FVK(UniMod:121)WEC(UniMod:4)NSSSATEK	12.4174	12.9966	13.1516	12.7048	11.9901	12.7111
2.79456	3.86697	GCNT1	FVK(UniMod:121)WQYFEGDVSK	16.0994	16.4595	16.5208	13.237	11.5652	12.6765
0.133521	0.0579033	BTBD1	FVLGK(UniMod:121)GR	18.2888	18.6164	18.3533	18.6033	18.1896	18.2919
0.751939	-0.256282	TPP2	FVLHAVQLVK(UniMod:121)QR	17.0601	16.8071	16.6903	17.2985	16.9098	17.118
0.583487	0.0819028	PTPN23	FVLK(UniMod:121)NYGENPEAYNEELK	16.3136	16.1258	16.2803	16.1281	16.1407	16.2052
0.157148	-0.181098	GSS	FVLK(UniMod:121)PQR	16.1431	16.8052	15.7275	16.9767	15.9809	16.2615
0.239614	-0.0635115	HARS1	FVLK(UniMod:121)TPK	15.8004	15.9825	15.8047	16.0952	15.8199	15.863
0.584677	-0.418021	NUP155	FVLLSAQGSLMFHK(UniMod:121)LRPVDQLR	14.8514	14.5997	15.2365	15.6906	15.4352	14.8158
0.929304	2.23715	SPRYD3	FVLMNK(UniMod:121)MDDLNLHYR	15.52	15.6968	15.2122	11.0183	14.5455	14.1538
1.68956	1.32945	SPRYD3	FVLMNK(UniMod:121)MDDLNLHYR	15.0699	14.9382	15.4285	13.169	14.2053	14.0739
0.0768962	0.0765028	BIRC6	FVLNSNITNIPQIQVTLLK(UniMod:121)NK	15.0846	16.1921	15.7469	15.5862	15.3651	15.8428
2.77046	0.503332	CALR	FVLSSGK(UniMod:121)FYGDEEK	17.6273	17.7031	17.7493	17.2917	17.1834	17.0946
1.90174	-1.91024	CALR	FVLSSGK(UniMod:121)FYGDEEKDK	13.9349	12.8002	14.0204	15.1882	15.8822	15.4158
0.5802	0.165435	MTERF1	FVLSYPDVIFLAEK(UniMod:121)K	16.4848	16.3994	16.756	16.2539	16.405	16.485
0.727447	-0.199717	SOAT1	FVMK(UniMod:121)AHSFVR	17.1709	17.2052	17.0778	17.5583	17.3513	17.1433
1.43033	0.978905	SHQ1	FVNK(UniMod:121)SYLLDK	14.5263	14.6734	14.1924	13.8333	13.7015	12.9206
0.191085	0.0791346	AP2A2	FVNLFPEVK(UniMod:121)PTIQDVLR	18.8468	18.4805	18.624	18.7701	18.3634	18.5804
2.19121	0.371778	PSMC2	FVNLGIEPPK(UniMod:121)GVLLFGPPGTGK	20.1969	20.1696	20.2444	19.7314	19.8032	19.961
0.032583	0.064648	ARHGAP5	FVNNLFVQLSK(UniMod:121)SK	14.0363	14.2796	13.0733	12.6256	14.4267	14.1429
0.272777	0.161925	IMMT	FVNQLK(UniMod:121)GESR	16.1326	16.2261	15.798	16.2891	15.6923	15.6896
0.131716	-0.0497691	IMMT	FVNQLK(UniMod:121)GESR	17.8848	17.583	18.0373	17.8161	17.8884	17.9499
0.218032	-0.194278	TBC1D7	FVNQLNTK(UniMod:121)YR	13.7407	13.769	13.7075	14.6253	13.6169	13.5578
2.37054	-0.171963	TBC1D7	FVNQLNTK(UniMod:121)YR	17.5802	17.6676	17.6002	17.8098	17.7888	17.7653
0.696996	0.0794131	N4BP2L2	FVNQQFQEEK(UniMod:121)LNK	17.2436	17.1373	17.2133	17.2008	17.0828	17.0724
1.45228	0.162839	FAU	FVNVVPTFGK(UniMod:121)K	16.7781	16.8973	16.9542	16.7187	16.7175	16.7048
1.64441	-0.58568	WASHC4	FVPDLEDIVNFEELVKEEGLAEETLK(UniMod:121)AAR	16.4549	16.8595	16.456	17.1367	17.3492	17.0416
1.59223	0.107313	TAPBP	FVPLPASAK(UniMod:121)WASGLTPAQNC(UniMod:4)PR	18.5795	18.6456	18.5939	18.4555	18.5363	18.5053
0.438878	1.29631	NAXE	FVPPALEK(UniMod:121)K	17.147	17.5776	17.4372	13.5702	17.3766	17.326
0.135577	-0.277494	TATDN2	FVPPDYK(UniMod:121)IHR	14.6364	14.5172	14.7299	16.1726	14.9748	13.5686
0.555114	1.25915	IPO5	FVPYYDLFMPSLK(UniMod:121)HIVENAVQK	16.6147	16.6002	16.716	16.5364	13.3832	16.2339
0.197182	-0.302313	MICAL3	FVQATTC(UniMod:4)K(UniMod:121)GTLK	12.8786	12.2372	11.4935	11.7488	12.5197	13.2478
0.309816	0.167876	MICAL3	FVQATTC(UniMod:4)K(UniMod:121)GTLK	13.6307	13.9514	14.3658	13.8977	13.6979	13.8487
0.135689	-0.0779794	RUVBL2	FVQC(UniMod:4)PDGELQK(UniMod:121)R	16.1487	16.2895	16.2072	16.6988	16.0101	16.1705
0.772346	0.0255394	RUVBL2	FVQC(UniMod:4)PDGELQK(UniMod:121)R	20.1618	20.1536	20.181	20.1571	20.1147	20.1481
0.0595646	-0.0211954	TRAPPC3	FVQDTLK(UniMod:121)GDGVTEIR	15.5528	15.7994	15.5044	15.698	15.4767	15.7454
0.876565	0.0743446	TRAPPC3	FVQDTLK(UniMod:121)GDGVTEIR	20.6415	20.6817	20.7382	20.66	20.5637	20.6146
0.451643	-0.0788549	NSMCE2	FVQFK(UniMod:121)QQLK	16.6179	16.5473	16.6303	16.8118	16.6475	16.5728
0.436555	-0.0364348	NSMCE2	FVQFK(UniMod:121)QQLK	18.1435	18.1526	18.1179	18.2019	18.215	18.1064
0.0617822	0.147674	SPOP;SPOPL	FVQGK(UniMod:121)DWGFK	14.2061	14.9552	14.4301	15.0829	12.7877	15.2777
0.565287	0.167168	SPOP;SPOPL	FVQGK(UniMod:121)DWGFK	15.1195	14.7584	15.0034	14.8463	14.6416	14.8919
0.185742	-0.0380046	ZNF644	FVQK(UniMod:121)C(UniMod:4)VLPLNEDSPLMYQPQK	16.2008	16.1422	16.3273	16.3583	16.2609	16.165
1.4828	0.557192	NSL1	FVQK(UniMod:121)LGDALPEEIREPALR	15.6788	15.878	15.9126	15.0003	15.25	15.5474
1.53095	0.27957	NSL1	FVQK(UniMod:121)LGDALPEEIREPALR	17.9052	18.0166	18.1895	17.7341	17.75	17.7884
0.105664	-0.161267	NOC4L	FVQLEGAHPLEK(UniMod:121)SK	11.4442	12.5431	11.7122	12.3839	12.6081	11.1913
0.854063	0.0550226	NOC4L	FVQLEGAHPLEK(UniMod:121)SK	19.6626	19.711	19.6973	19.6878	19.6081	19.61
0.71598	-0.0975825	NOC4L	FVQLEGAHPLEK(UniMod:121)SK	19.3085	19.4013	19.2508	19.3314	19.444	19.4779
0.752156	-0.560505	FIG4	FVQLGQSQHK(UniMod:121)QDK	12.8579	12.3393	13.5085	13.565	13.4348	13.3874
0.114948	0.0451215	MED6	FVQLK(UniMod:121)PGEKPVPVDQTK	16.1175	16.4832	16.4173	16.4229	16.1271	16.3327
0.034971	0.00656001	MED6	FVQLK(UniMod:121)PGEKPVPVDQTK	17.7006	17.8336	17.7998	17.7165	17.8699	17.7279
0.283629	-0.870234	MED6	FVQLKPGEK(UniMod:121)PVPVDQTK	16.4808	16.693	12.8945	16.1615	16.43	16.0874
1.37744	-0.265353	MYO10	FVQLNIC(UniMod:4)QK(UniMod:121)GNIQGGR	16.6936	16.7406	16.7066	16.9077	16.8737	17.1555
2.81524	-0.582582	MYH9	FVSELWK(UniMod:121)DVDR	14.5839	14.7201	14.5049	15.178	15.1167	15.262
0.955322	0.333884	SLC35B2	FVSFPTQVLAK(UniMod:121)ASK	16.2281	16.1502	16.6685	16.0278	16.0539	15.9634
0.601386	-0.893415	UQCRC2	FVSGQK(UniMod:121)SMAASGNLGHTPFVDEL	14.6137	12.5669	12.9016	14.5826	13.8873	14.2925
1.24798	-0.238994	UBE2A	FVSK(UniMod:121)MFHPNVYADGSIC(UniMod:4)LDILQNR	17.2149	17.4407	17.3308	17.4541	17.5823	17.6671
0.283716	0.0863895	ERCC6L	FVSLDHIK(UniMod:121)ELLMETR	17.6479	17.73	17.686	17.841	17.4592	17.5045
0.831702	0.2704	ERCC6L	FVSLDHIK(UniMod:121)ELLMETR	15.6068	15.8745	15.596	15.6621	15.309	15.295
0.327221	-0.226602	E2F4;E2F5	FVSLLQEAK(UniMod:121)DGVLDLK	16.2454	15.9725	15.864	16.379	16.6306	15.7521
0.0592801	0.035511	NUP43	FVSQK(UniMod:121)ISK	17.5735	17.621	17.4359	17.8943	17.2256	17.404
0.276617	0.327773	PUS7	FVSSHQGFSGILK(UniMod:121)ER	14.6365	14.3482	14.5123	15.0038	13.3823	14.1275
0.545577	1.2456	PUS7	FVSSHQGFSGILK(UniMod:121)ER	17.0332	16.9657	16.7312	15.7797	13.8686	17.3449
0.772013	-0.579932	TRAPPC11	FVSTK(UniMod:121)FEHLER	15.5882	14.7254	14.6208	15.8057	15.2572	15.6113
0.151832	0.0758801	BUB1B	FVSTPFHEIMSLK(UniMod:121)DLPSDPER	17.6603	17.4608	17.3859	17.0913	17.5962	17.5918
2.69638	0.146549	BUB1B	FVSTPFHEIMSLK(UniMod:121)DLPSDPER	19.7524	19.8216	19.7907	19.6355	19.6497	19.6398
1.16368	0.13872	ATP5MC2	FVSTPSLVK(UniMod:121)STSQLLSR	20.2237	20.2142	20.2286	20.1925	20.0503	20.0075
0.407158	1.14311	ATP5MC2	FVSTPSLVK(UniMod:121)STSQLLSRPLSAVVLK	16.7108	16.3651	16.5746	13.0342	16.6551	16.532
0.126217	0.094916	CDC40	FVSTSDDK(UniMod:121)SLR	15.7908	15.5949	15.9871	15.1953	15.9812	15.9115
0.237224	0.21818	KRT75	FVSTTSSSQK(UniMod:121)SYTH	12.6989	12.4696	13.2461	12.1297	12.5373	13.093
1.30637	0.568508	N4BP2	FVSVPIIMSSSVPEK(UniMod:121)IER	15.4564	15.3569	15.7121	14.6944	15.2769	14.8485
0.945487	0.148083	YIF1A	FVSVSK(UniMod:121)LK	19.093	18.9003	19.0652	18.8489	18.9525	18.8129
0.241249	0.449741	CDK6	FVTDIDELGK(UniMod:121)DLLLK	13.9524	11.9364	14.1081	13.0837	12.43	13.134
2.19586	-1.47395	FRYL	FVTELK(UniMod:121)ELR	13.2933	13.1744	13.9946	14.7517	14.9738	15.1587
0.028137	0.0205367	RPS13	FVTGNK(UniMod:121)ILR	15.8526	15.9608	15.9596	16.3811	15.7397	15.5905
0.52135	0.275077	RPS13	FVTGNK(UniMod:121)ILR	17.5609	18.0624	17.3447	17.5651	17.3031	17.2745
0.70219	-0.302019	DIAPH3	FVTK(UniMod:121)MSR	15.5998	15.2306	14.9725	15.7047	15.4534	15.5509
0.30238	0.23814	WRNIP1	FVTLSATNAK(UniMod:121)TNDVR	13.6723	13.1588	13.7073	13.6973	13.3453	12.7814
0.778044	-0.017643	WRNIP1	FVTLSATNAK(UniMod:121)TNDVR	19.6396	19.6285	19.6455	19.639	19.6708	19.6566
1.21017	0.560459	HDHD2	FVTNTTK(UniMod:121)ESK	13.088	13.4169	13.1174	12.8448	12.2659	12.8302
0.0905586	-0.0820115	POLE3	FVTPLK(UniMod:121)EALEAYR	15.907	16.0688	15.097	15.555	15.9541	15.8098
3.2668	0.231722	POLE3	FVTPLK(UniMod:121)EALEAYR	19.6539	19.6327	19.594	19.3657	19.4073	19.4125
0.612801	0.743015	POLE3	FVTPLK(UniMod:121)EALEAYRR	14.4191	13.7794	13.816	14.0577	12.3306	13.3971
0.0941381	0.173245	JARID2	FVTQIQHIHK(UniMod:121)LGR	11.5882	13.4579	13.5531	12.9288	12.4116	12.7391
0.337208	-0.252871	SRRT	FVTSNTQELGK(UniMod:121)DK	13.0293	13.3546	13.5509	13.6177	14.0028	13.0729
0.0664325	0.0556342	PDCD11	FVTSTSDHFVEGQTVAAK(UniMod:121)VTNVDEEK	16.7333	16.7966	16.8417	16.8203	16.1949	17.1895
0.291899	0.0332317	AMD1	FVTTLFVNQSSK(UniMod:121)C(UniMod:4)R	16.7215	16.7264	16.7004	16.6785	16.6066	16.7636
0.938692	-0.0553818	AMD1	FVTTLFVNQSSK(UniMod:121)C(UniMod:4)R	19.8597	19.8791	19.8563	19.88	19.9104	19.9708
1.12965	-0.809081	SPG11	FVTVPSSNEVVTNLEVLTSK(UniMod:121)C(UniMod:4)LHGK	15.9292	15.4893	16.0161	16.0552	17.0475	16.7592
0.827021	-1.41066	UHMK1	FVVATFYPLSAYK(UniMod:121)R	17.1845	17.3893	19.649	19.4561	19.4354	19.5633
0.396074	0.88616	MIOS	FVVC(UniMod:4)DSELSLYHVESTVNSELK(UniMod:121)AGSLR	13.7834	14.9053	15.1565	15.2669	13.5713	12.3486
0.0362747	-0.00370598	PGAP1	FVVDC(UniMod:4)EFFK(UniMod:121)K	16.5795	16.6683	16.6283	16.5974	16.6743	16.6155
1.65261	0.572635	LRRC8C	FVVDK(UniMod:121)STAGALDK	15.2712	14.7905	15.1926	14.5602	14.4065	14.5697
0.721254	-0.873528	LRRC8C	FVVDK(UniMod:121)STAGALDKK	14.6055	14.3454	12.9608	15.1737	14.4391	14.9194
0.751748	0.20985	PHB	FVVEK(UniMod:121)AEQQK	16.7378	17.0963	16.734	16.7081	16.5588	16.6716
0.591533	0.218738	PHB	FVVEK(UniMod:121)AEQQK	16.9764	16.8249	17.15	16.5232	16.9935	16.7784
0.312444	-0.154498	PHB	FVVEK(UniMod:121)AEQQKK	16.3573	15.9482	16.6244	16.408	16.5566	16.4289
1.44498	-1.38999	SKI	FVVHSHK(UniMod:121)ALENR	13.4095	11.9698	13.0805	14.0305	14.3789	14.2204
0.207958	-0.0168006	SNX30	FVVK(UniMod:121)GVVDR	17.4085	17.3581	17.4474	17.4448	17.387	17.4326
0.498469	0.0969899	SNX30	FVVK(UniMod:121)GVVDR	19.7763	19.7348	19.8501	19.7932	19.7399	19.5372
0.227524	0.141488	ACACA	FVVMVTPEDLK(UniMod:121)ANAEYIK	17.0444	17.1758	17.0538	16.4706	17.1834	17.1957
0.479383	-0.356125	HSPH1	FVVQNVSAQK(UniMod:121)DGEK	12.6231	11.9041	12.6769	12.9265	12.9964	12.3495
1.38553	0.134401	HSPH1	FVVQNVSAQK(UniMod:121)DGEK	17.9123	18.008	17.9235	17.7489	17.8623	17.8294
0.0116115	0.0161721	PAK1IP1	FVVTGSK(UniMod:121)DETIHIYDMK	14.4273	14.3786	13.9138	13.9444	13.6599	15.0669
1.79713	1.66222	PWP2	FVVTK(UniMod:121)GNIAQMYHAPGK	15.4489	15.615	15.6458	14.329	14.3056	13.0885
0.7246	0.294841	PWP2	FVVTK(UniMod:121)GNIAQMYHAPGK	17.628	18.099	17.523	17.3402	17.5183	17.5069
0.287314	0.768807	UAP1	FVVYEVLREDEFSPLK(UniMod:121)NADSQNGK	14.6138	14.5951	13.4554	12.3796	15.4719	12.5063
0.582501	-0.2885	OGFR	FVWGPQDK(UniMod:121)LR	14.765	15.3147	15.1341	15.4511	15.066	15.5623
1.2507	-0.131959	OGFR	FVWGPQDK(UniMod:121)LR	18.4811	18.504	18.423	18.6133	18.6696	18.5211
0.553883	0.743319	USP10	FVYEK(UniMod:121)TGGC(UniMod:4)QK	12.5984	11.5448	12.7975	12.1697	11.8516	10.6895
0.553974	-0.641471	USP10	FVYEK(UniMod:121)TGGC(UniMod:4)QK	12.9238	14.0964	14.652	14.5536	14.418	14.625
1.08357	-0.926385	GABARAP	FVYKEEHPFEK(UniMod:121)R	13.9573	14.9924	13.7457	15.3283	14.9396	15.2067
0.715406	-0.794568	GABARAP	FVYKEEHPFEK(UniMod:121)R	15.2621	13.9808	15.6594	15.7335	15.7233	15.8292
0.879093	-0.362268	SLC35F6	FVYK(UniMod:121)HNVHPLR	15.9099	16.0837	15.7777	16.6245	16.1487	16.0849
0.9348	-1.22003	SLC35F6	FVYK(UniMod:121)HNVHPLR	14.1399	15.8715	14.2891	16.2789	15.477	16.2046
0.256404	0.619962	SLC25A24	FWAYEQYK(UniMod:121)K	12.9601	14.0699	13.4112	11.0502	13.7086	13.8225
0.113167	-0.327487	ITCH	FWC(UniMod:4)QQLAMPQHIK(UniMod:121)ITVTR	14.1499	12.7511	12.141	14.9446	11.9774	13.1026
0.485131	-0.254474	WDR70	FWDFAGMDASFK(UniMod:121)AFR	14.1075	14.158	14.3916	14.7134	14.6536	14.0534
0.460505	-0.700657	WDR3	FWDFELVK(UniMod:121)DENSTQK	13.5284	14.5571	12.5043	13.7046	14.3091	14.6781
1.63071	0.125232	WDR3	FWDFELVK(UniMod:121)DENSTQK	18.7983	18.7223	18.7983	18.5994	18.6765	18.6673
3.12573	-0.832431	WDR3	FWDFELVK(UniMod:121)DENSTQKR	15.7684	15.6173	15.8112	16.5768	16.6755	16.4419
2.51586	-1.97124	WDR3	FWDFELVKDENSTQK(UniMod:121)R	15.8305	15.6689	15.0606	17.39	17.208	17.8758
3.01612	-0.644861	WDR3	FWDFELVKDENSTQK(UniMod:121)R	16.2191	16.3449	16.2087	16.9414	16.9811	16.7849
0.122809	-0.0698827	SETX	FWDK(UniMod:121)LNLFLR	15.3555	15.4311	14.8746	15.0635	15.4065	15.4009
1.67282	-1.08429	NLE1	FWDLSTETPHFTC(UniMod:4)K(UniMod:121)GHR	14.8435	14.8023	15.5432	16.3931	15.8193	16.2295
0.0451409	-0.0127347	DTL	FWDVK(UniMod:121)AGELIGTC(UniMod:4)K	16.9106	16.8779	16.9886	17.009	16.7585	17.0477
1.02421	-0.0485942	DTL	FWDVK(UniMod:121)AGELIGTC(UniMod:4)K	20.6161	20.5754	20.6203	20.628	20.6854	20.6443
0.36731	-0.123569	FUT11	FWDYLHEIFMK(UniMod:121)R	15.0987	14.9979	15.2126	15.0322	15.4633	15.1845
0.594992	-0.536221	FUT11	FWDYLHEIFMK(UniMod:121)R	12.0992	13.1712	13.0725	13.3445	12.9353	13.6718
0.224041	-0.032287	KDM5C	FWEIQGSSLK(UniMod:121)IPNVER	19.026	19.0058	19.1	18.983	19.0998	19.1459
0.00409719	-0.00113551	KDM5A	FWELQGSTLK(UniMod:121)IPVVER	18.1954	18.07	18.1785	18.0737	18.0612	18.3124
0.180762	0.205386	ESF1	FWEMPEK(UniMod:121)DR	13.498	13.4018	13.2297	13.6173	12.3211	13.5749
2.67727	0.681002	ESF1	FWEMPEK(UniMod:121)DRK	16.8858	16.9718	16.8998	16.1695	16.4211	16.1238
0.454721	0.0506744	OSBPL1A	FWGK(UniMod:121)SVEAEPK	17.097	17.0994	17.0901	16.9542	17.0629	17.1174
0.0688332	-0.0578464	OSBPL2	FWGK(UniMod:121)SVEAEPR	15.5888	15.3941	15.1786	15.967	15.2947	15.0734
0.75765	0.0524947	OSBPL2	FWGK(UniMod:121)SVEAEPR	19.0853	19.1484	19.0854	19.0913	19.0093	19.0611
1.07336	0.265035	DPP3	FWK(UniMod:121)GPSEAPSGQA	16.0446	15.961	15.858	15.6939	15.8653	15.5094
0.477166	-1.13336	NCAPG2	FWK(UniMod:121)IC(UniMod:4)PMEHILVR	14.943	11.8445	14.2415	15.5202	14.0427	14.8662
1.20502	-0.117146	NCAPG2	FWK(UniMod:121)IC(UniMod:4)PMEHILVR	17.3886	17.3683	17.3561	17.5775	17.4426	17.4444
0.286502	0.0264498	B3GNT2	FWK(UniMod:121)ISTPPEAYWNR	17.0224	16.9673	16.9187	16.9211	16.9206	16.9874
0.916103	0.186782	FLCN	FWMTGLSK(UniMod:121)TYK	15.8735	15.764	15.9236	15.5212	15.8077	15.6719
0.156737	-0.437349	WDR36	FWNFK(UniMod:121)NK	16.3191	12.988	15.8687	15.6048	15.4161	15.467
0.142214	-0.171178	NDUFB6	FWNK(UniMod:121)FLENK	14.0096	14.4868	13.2787	14.098	13.6189	14.5717
0.392725	0.12347	NDUFB6	FWNK(UniMod:121)FLENK	17.1776	17.1828	17.1516	17.289	17.0196	16.833
0.463408	-0.45152	FZR1	FWNVFSK(UniMod:121)TR	16.2009	15.3207	14.8216	15.9534	16.0773	15.667
0.818616	-0.131667	FZR1	FWNVFSK(UniMod:121)TR	19.0915	18.9165	18.9879	19.1479	19.2146	19.0284
0.344765	0.383857	UBA6	FWQTYSSAEEVLQK(UniMod:121)IQSGHSLEGC(UniMod:4)FQVIK	15.7017	16.3093	15.9979	16.0753	16.0155	14.7666
0.793571	0.761858	PI4KA;PI4KAP2	FWTAMFSDK(UniMod:121)K	15.8022	15.7209	15.4108	14.0338	15.3873	15.2273
1.47336	0.793646	TRIM26	FWVGK(UniMod:121)PIAR	15.2243	15.1943	15.5702	14.9727	14.2948	14.3404
0.615994	0.156958	TRIM26	FWVGK(UniMod:121)PIAR	18.2034	18.3768	18.3344	18.2945	17.9522	18.1969
0.129941	0.176984	ACOX3	FWVGNMGK(UniMod:121)TATHAVVFAK	14.3204	12.9837	13.5754	12.9569	14.0428	13.3489
2.33913	0.188149	RAB24	FWVK(UniMod:121)ELR	17.5519	17.5774	17.6492	17.423	17.3746	17.4165
1.1932	0.264698	RPL18A	FWYFVSQLK(UniMod:121)K	17.6074	17.3956	17.432	17.362	17.0821	17.1969
0.345004	-0.0578098	RPL18A	FWYFVSQLK(UniMod:121)K	19.8374	19.7588	19.8617	19.9137	19.9616	19.7561
0.545336	0.0566889	MED1	FYAALPGQQHC(UniMod:4)YFLNK(UniMod:121)DAPLPDGR	16.7496	16.786	16.659	16.6227	16.6964	16.7055
0.804679	0.197568	KPNB1	FYAK(UniMod:121)GALQYLVPILTQTLTK	17.9685	17.6662	17.6248	17.5456	17.5023	17.6188
1.94541	0.278011	POLA1	FYAK(UniMod:121)PLAALVTYK	15.2664	15.2401	15.0916	14.9808	14.8767	14.9065
0.748231	0.210633	STARD5	FYANLQK(UniMod:121)AVK	15.7233	15.4327	15.4619	15.4879	15.1749	15.3232
0.994337	0.228235	SGK3	FYAVK(UniMod:121)VLQK	15.7658	15.8333	15.8873	15.4216	15.6061	15.7739
0.233655	-0.103207	IMMT	FYAVQK(UniMod:121)LAR	16.8942	16.7492	16.8009	17.2358	16.8545	16.6636
0.80383	0.0639235	IMMT	FYAVQK(UniMod:121)LAR	19.4363	19.4192	19.5185	19.3537	19.4106	19.4179
0.736598	-0.538986	MYO19	FYAVVATSPASWESHK(UniMod:121)IAER	15.6016	16.6202	15.9117	16.7817	16.6728	16.2959
0.69027	-0.100639	MYO19	FYAVVATSPASWESHK(UniMod:121)IAER	18.3647	18.5403	18.3524	18.565	18.472	18.5223
1.6147	0.0991217	AKR7A2	FYAYNPLAGGLLTGK(UniMod:121)YK	18.2389	18.2912	18.2261	18.1916	18.1414	18.1259
2.23211	0.212226	MAPRE2	FYDANYDGK(UniMod:121)EYDPVEAR	18.164	18.0849	18.1443	17.8702	17.9079	17.9783
0.273226	0.0635497	SNRNP200	FYDDAIVSQK(UniMod:121)K	15.9866	15.9009	15.9558	15.9695	15.7046	15.9786
2.05612	0.199151	SNRNP200	FYDDAIVSQK(UniMod:121)K	18.6382	18.7281	18.7452	18.5238	18.4548	18.5355
0.11111	0.134645	RABEPK	FYDDLHC(UniMod:4)IDISDMK(UniMod:121)WQK	15.8544	16.0144	15.3277	14.8359	15.8619	16.0947
0.012357	-0.0034523	RABEPK	FYDDLHC(UniMod:4)IDISDMK(UniMod:121)WQK	16.7513	17.0629	16.9371	16.9032	16.9018	16.9567
1.0465	1.21077	IL32	FYDK(UniMod:121)MQNAESGR	14.3125	14.3224	14.5358	13.908	12.128	13.5024
2.36288	0.361448	IL32	FYDK(UniMod:121)MQNAESGR	18.5335	18.5661	18.6604	18.1421	18.2216	18.312
0.757474	-0.305012	PSMD13	FYDLSSK(UniMod:121)YYQTIGNHASYYK	17.2519	17.2334	17.0558	17.675	17.1373	17.6439
0.334574	0.0345414	PSMD13	FYDLSSK(UniMod:121)YYQTIGNHASYYK	19.4581	19.4434	19.3528	19.4368	19.349	19.3649
1.29849	0.213772	ABCB1	FYDPLAGK(UniMod:121)VLLDGK	17.2262	17.3023	17.3576	17.1764	17.1164	16.952
0.145646	0.0517629	HSP90AB1	FYEAFSK(UniMod:121)NLK	15.9384	16.115	16.0968	16.228	15.8259	15.9409
0.769175	0.064284	HSP90AB1	FYEAFSK(UniMod:121)NLK	17.8704	17.8862	17.8694	17.8274	17.7384	17.8673
1.03982	-0.101613	PCM1	FYEAK(UniMod:121)LQQQQR	14.9318	14.981	14.8566	15.0654	14.9704	15.0385
1.13455	0.0692933	PCM1	FYEAK(UniMod:121)LQQQQR	18.923	18.9234	18.878	18.7906	18.856	18.8699
0.14818	-0.0342719	SPATA5	FYEDYQEK(UniMod:121)SGLHTL	16.7927	16.5665	16.7091	16.7185	16.6308	16.8219
0.0497853	0.0365973	ZMYM3	FYEFYLSK(UniMod:121)C(UniMod:4)PESLR	15.6532	14.8949	15.0406	15.0275	15.0993	15.3521
0.519929	-0.0535723	ZMYM3	FYEFYLSK(UniMod:121)C(UniMod:4)PESLR	19.8854	19.857	19.9397	19.8712	19.9853	19.9863
0.339769	-0.0774759	NUP155	FYEGVVELSLTAAEK(UniMod:121)K	17.2553	17.241	17.1643	17.3663	17.1194	17.4073
0.700918	0.631206	OGFOD1	FYEK(UniMod:121)AEESK	13.4745	13.7255	13.0997	13.251	13.083	12.072
2.35677	-0.625856	OGFOD1	FYEK(UniMod:121)AEESKLPEILK	16.4067	16.3077	16.2121	17.0495	17.0022	16.7524
1.81083	-0.459922	OGFOD1	FYEK(UniMod:121)AEESKLPEILK	16.5567	16.6877	16.7906	17.3029	17.1236	16.9882
0.204361	-0.0730877	KLHL8	FYENGELC(UniMod:4)DVTLK(UniMod:121)VGSK	15.7636	16.1904	16.0263	16.0132	15.9997	16.1867
0.157618	-0.0930462	ABCB7	FYEPQK(UniMod:121)GSIYLAGQNIQDVSLESLR	16.3186	16.9383	16.9023	16.996	16.6961	16.7464
0.450442	0.12681	HSP90AA1	FYEQFSK(UniMod:121)NIK	15.6324	15.5578	15.7578	15.7151	15.504	15.3485
0.697111	-0.0603155	HSP90AA1	FYEQFSK(UniMod:121)NIK	19.679	19.7072	19.6671	19.8113	19.6811	19.7419
0.168889	-0.0873648	GPS1	FYESK(UniMod:121)YASC(UniMod:4)LK	14.7352	14.065	14.4036	14.4384	14.5292	14.4983
1.85337	-0.214213	GPS1	FYESK(UniMod:121)YASC(UniMod:4)LK	18.0329	18.0616	18.0517	18.243	18.359	18.187
1.37255	1.07921	IP6K1	FYESLPPEMK(UniMod:121)EFTPEYK	16.1726	16.4066	16.4373	14.7449	15.9467	15.0872
0.00516737	-0.00687154	PARP16	FYETK(UniMod:121)GER	12.5049	11.5691	12.2349	12.2381	11.4755	12.6159
0.0397098	-0.0242977	DYNC2H1	FYFIGDDDLLEILGQSTNPSVIQSHLK(UniMod:121)K	17.8719	17.6905	17.3847	17.7625	17.88	17.3774
0.719007	1.88135	DNMT1	FYFLEAYNAK(UniMod:121)SK	16.2235	15.9676	16.0117	15.0558	11.8255	15.6775
0.940335	-0.0840511	DNMT1	FYFLEAYNAK(UniMod:121)SK	18.2186	18.3008	18.2309	18.4002	18.2991	18.3031
0.929047	-0.499728	MCOLN2	FYFMSPC(UniMod:4)EK(UniMod:121)YR	15.6149	15.7624	15.2143	16.1675	16.2699	15.6533
1.9835	0.288937	PSPH	FYFNGEYAGFDETQPTAESGGK(UniMod:121)GK	17.8762	17.9767	17.9204	17.534	17.6436	17.7288
0.229314	0.888944	TBC1D24	FYFQC(UniMod:4)EGHEPTLLLIK(UniMod:121)TTQK	14.4238	15.2182	14.6346	16.8275	12.8273	11.955
0.795131	0.24122	DYNC1H1	FYFVGDEDLLEIIGNSK(UniMod:121)NVAK	18.4748	18.1055	18.3962	17.9185	18.1887	18.1455
0.038357	0.0235462	AKT1	FYGAEIVSALDYLHSEK(UniMod:121)NVVYR	17.2408	17.0878	16.8462	16.6961	17.2722	17.136
1.50661	0.942078	CALR	FYGDEEK(UniMod:121)DK	14.2435	14.2682	13.9596	13.633	12.7053	13.3067
0.568125	-0.0766627	PRKDC	FYGELALK(UniMod:121)K	21.5594	21.6805	21.6733	21.6505	21.6906	21.8022
2.25346	-0.409655	PRKDC	FYGELALK(UniMod:121)K	18.3291	18.4971	18.2798	18.8451	18.7177	18.7722
0.40051	0.114947	SPATA5	FYGETEAK(UniMod:121)LR	15.8399	15.5624	15.6038	15.705	15.4095	15.5467
0.847199	-0.155565	SPATA5	FYGETEAK(UniMod:121)LR	17.4366	17.5322	17.246	17.5418	17.5876	17.5521
0.670273	-0.847294	G3BP1	FYGK(UniMod:121)NSSYVHGGLDSNGK	12.0462	11.8201	11.6296	12.1735	13.7991	12.0652
0.876832	1.23696	G3BP1	FYGK(UniMod:121)NSSYVHGGLDSNGKPADAVYGQK	15.2165	14.2995	13.0917	13.4248	12.7159	12.7562
1.82824	-2.50708	G3BP1	FYGKNSSYVHGGLDSNGK(UniMod:121)PADAVYGQK	14.2119	13.037	12.2199	15.9929	15.6924	15.3048
0.0114641	0.0248696	PIP5K1A	FYGLYC(UniMod:4)VQAGGK(UniMod:121)NIR	13.4115	13.582	12.6379	11.8806	13.7564	13.9198
1.7214	-0.156334	PIP5K1A	FYGLYC(UniMod:4)VQAGGK(UniMod:121)NIR	19.2984	19.3314	19.3815	19.4941	19.4356	19.5506
0.194898	-0.180162	POLK	FYGNELK(UniMod:121)K	14.3129	15.1056	14.4687	15.2965	14.7185	14.4127
1.65214	-0.158365	DOCK5	FYGQSK(UniMod:121)DGDEFNNSIR	14.63	14.6137	14.6279	14.7173	14.7649	14.8646
0.242155	-0.0817293	SMC3	FYGVK(UniMod:121)FR	16.7216	16.5208	16.752	16.9548	16.7124	16.5724
0.83444	0.20636	P3H1	FYGVTVFK(UniMod:121)ALK	16.0705	15.8017	15.8705	15.6082	15.6458	15.8697
1.78704	0.275705	P3H1	FYGVTVFK(UniMod:121)ALK	16.1328	15.9715	16.1299	15.8903	15.7516	15.7652
0.177706	0.156118	CDCA7L	FYGYDNVK(UniMod:121)EYLESLQK	15.6359	16.1982	16.6553	16.1122	15.6996	16.2093
0.527578	-0.820279	TTC21B	FYHAYGTLMEGK(UniMod:121)TQEALR	14.7277	15.27	13.5136	14.7271	15.0494	16.1957
0.123417	-0.0220585	TTC21B	FYHAYGTLMEGK(UniMod:121)TQEALR	16.9213	16.9953	16.9207	16.8512	16.9984	17.0539
1.20799	-0.217339	INTS7	FYHK(UniMod:121)GIASLTAASTPLNPLSFQC(UniMod:4)EFVK	18.3474	18.4686	18.312	18.6223	18.6975	18.4602
0.517589	-0.876121	FTSJ3	FYHLAK(UniMod:121)ETGYR	12.3428	11.7579	12.9591	14.091	11.9392	13.6579
0.730733	-0.165061	FTSJ3	FYHLAK(UniMod:121)ETGYR	18.1883	18.209	18.1234	18.5382	18.255	18.2228
0.295965	-0.0853539	FTSJ3	FYHLAK(UniMod:121)ETGYR	19.1361	19.1522	19.0966	19.1301	19.4424	19.0685
2.55876	0.406809	GAR1	FYIDPYK(UniMod:121)LLPLQR	17.1154	16.9836	17.022	16.6796	16.6832	16.5378
0.017399	0.0151752	TIMM21	FYIEGSEPGK(UniMod:121)QGTVYAQVK	14.6598	14.846	14.6043	15.1314	14.7638	14.1694
0.522507	0.223463	ZDHHC13	FYISK(UniMod:121)GAVVDQLGGDLNSTPLHWAIR	16.1518	16.4282	16.1679	16.2832	16.0767	15.7176
0.385464	0.658551	AGPS	FYITK(UniMod:121)FK	15.5506	15.4081	15.0168	13.2667	15.2921	15.441
0.455393	0.574345	ZNF100;ZNF430	FYK(UniMod:121)C(UniMod:4)EEC(UniMod:4)GK	12.082	12.7145	12.5451	11.395	11.3316	12.8919
0.497592	0.432607	ZNF100;ZNF430	FYK(UniMod:121)C(UniMod:4)EEC(UniMod:4)GK	12.6865	13.0817	13.4445	13.2584	12.3318	12.3247
0.661994	0.261802	NAA50	FYK(UniMod:121)DVLEVGELAK	15.1607	14.7058	15.2698	14.7004	14.785	14.8655
0.335775	0.147104	ARPC2	FYK(UniMod:121)ELQAHGADELLK	15.5394	15.843	16.1297	15.5954	15.673	15.8024
0.333369	0.14241	ARPC2	FYK(UniMod:121)ELQAHGADELLK	14.572	14.6134	14.3181	14.4669	14.5471	14.0623
1.06247	0.228133	EPHX1	FYK(UniMod:121)ENLGQGWMTQK	16.1715	16.3933	16.2989	16.1159	16.1574	15.9061
1.8543	-0.738884	SORD	FYK(UniMod:121)HNAAFC(UniMod:4)YK	15.1086	15.2014	14.8363	15.8216	15.5317	16.0097
1.1744	-0.538094	USP11	FYK(UniMod:121)LYQLEEPLSSILDRDDIFVYEVSGR	16.2388	16.3098	16.5015	17.2657	16.5817	16.8169
3.25836	-0.325097	CSNK1E	FYK(UniMod:121)MMQGGVGIPSIK	18.651	18.6939	18.6932	18.9789	19.0625	18.972
0.0169733	0.0204604	RPL3	FYK(UniMod:121)NWHK	14.3454	14.1478	13.3364	14.4319	13.6672	13.6692
0.0413255	-0.0499735	TM9SF2	FYK(UniMod:121)SFGGEK	16.7235	16.005	16.7301	16.8191	15.8706	16.9188
0.127091	0.0194683	TM9SF2	FYK(UniMod:121)SFGGEK	18.1975	18.2685	18.3505	18.2387	18.2009	18.3185
0.230973	-0.0345071	WASHC4	FYK(UniMod:121)SLLDIC(UniMod:4)K	16.715	16.7587	16.7182	16.8537	16.7828	16.659
0.234418	-0.316952	UCK1	FYK(UniMod:121)VLTAEQK	13.8767	13.3451	12.2972	13.9946	13.3362	13.139
0.310049	0.105676	UCK1	FYK(UniMod:121)VLTAEQK	16.5877	16.2234	16.2555	16.2568	16.3779	16.1148
1.79356	0.208139	XRN1	FYLEEPPGTQK(UniMod:121)LYSGR	18.8536	18.8073	18.9686	18.6306	18.675	18.6994
0.545238	1.20686	NOC3L	FYLENLEQMVK(UniMod:121)DWK	15.6166	15.9665	15.4899	15.4013	15.5022	12.549
0.496827	-0.337573	CIT	FYLETQAGK(UniMod:121)LEAQNR	15.095	14.4824	14.2389	15.2464	14.8067	14.7758
0.172231	-0.194751	WLS	FYLLNIRLPVNEK(UniMod:121)K	13.7735	12.615	13.6507	13.6754	13.8356	13.1124
0.542993	0.404445	ZNF121	FYLLTK(UniMod:121)HLK	15.7743	15.3938	15.5607	15.4298	15.5314	14.5544
0.829098	0.286185	GLT8D1	FYLPILVPSAK(UniMod:121)K	16.968	16.876	17.0538	16.4804	16.9772	16.5817
0.613439	0.177293	PDP1	FYLTPPQVNSILK(UniMod:121)ANEYSFK	17.3562	17.54	17.5077	17.4907	17.0864	17.295
0.555343	-0.17862	PPWD1	FYMFTK(UniMod:121)R	15.0648	14.8433	14.59	14.9414	15.075	15.0176
0.339378	-0.205882	CSNK2A2	FYMYELLK(UniMod:121)ALDYC(UniMod:4)HSK	14.4616	14.2891	14.0051	14.8766	14.1851	14.3118
0.347891	0.696684	RDH11	FYNAGLAYC(UniMod:4)HSK(UniMod:121)LANILFTQELAR	14.7779	15.5741	13.8175	15.2709	13.772	13.0366
0.0812922	-0.00532595	RDH11	FYNAGLAYC(UniMod:4)HSK(UniMod:121)LANILFTQELAR	19.4115	19.3991	19.417	19.446	19.4267	19.3709
0.258637	-0.105453	ABHD2	FYNFLMADNMK(UniMod:121)K	14.1856	14.615	14.6976	14.5428	14.66	14.6117
2.14116	0.234776	ABHD2	FYNFLMADNMK(UniMod:121)K	17.5873	17.4987	17.5523	17.2401	17.3731	17.3208
0.670076	1.08537	DENND4A	FYNMMTK(UniMod:121)TQMFIR	13.8548	12.6448	13.3856	11.9562	11.241	13.4319
0.718008	0.256733	NOP16	FYPAEWQDFLDSLQK(UniMod:121)R	17.232	16.9686	17.4884	16.8868	16.932	17.1
0.60346	-0.179375	DDX19B	FYPELK(UniMod:121)LAYAVR	17.065	16.6748	16.9959	17.0364	17.0316	17.2057
0.252389	-0.0365105	RANBP10	FYPGLLEHNPNLLFMLK(UniMod:121)C(UniMod:4)R	17.4716	17.4605	17.3486	17.4747	17.5296	17.3859
0.653872	1.77285	PARP1	FYPLEIDYGQDEEAVK(UniMod:121)K	16.0846	15.9568	16.1251	15.6774	15.3308	11.8397
0.975162	0.82514	PAICS	FYPPK(UniMod:121)VELFFK	16.8907	16.5172	16.6106	15.0878	16.2006	16.2547
2.022	-0.618381	PAICS	FYPPK(UniMod:121)VELFFKDDANNDPQWSEEQLIAAK	16.0891	15.7951	16.01	16.3883	16.6495	16.7115
0.603198	-0.831938	LARP1	FYPVVK(UniMod:121)EGR	14.1189	13.7628	12.1165	14.2366	14.1264	14.1309
1.02427	0.129972	GMDS	FYQASTSELYGK(UniMod:121)VQEIPQK	17.9363	18.0049	17.8836	17.7578	17.7694	17.9076
0.633806	0.0983839	C14orf119	FYQAVAATAGK(UniMod:121)D	16.054	16.1847	16.2103	16.1473	16.0306	15.976
0.680133	-0.685765	MANF	FYQDLK(UniMod:121)DR	13.979	13.6132	12.6282	14.5255	13.9121	13.8401
2.0748	-0.599312	PRKDC	FYQGFLFSEK(UniMod:121)PEK	16.6565	16.6024	16.4659	16.9542	17.2937	17.2749
0.451782	-0.0448952	PRKDC	FYQGFLFSEK(UniMod:121)PEK	19.9903	19.9612	20.1014	20.0671	20.0578	20.0627
0.0228741	-0.160204	PRKDC	FYQGFLFSEK(UniMod:121)PEKNLLIFENLIDLK	12.5843	12.2847	17.2052	12.6648	12.2844	17.6055
0.0850987	-0.560455	PRKDC	FYQGFLFSEKPEK(UniMod:121)NLLIFENLIDLK	17.4206	17.364	11.9772	17.8306	17.4151	13.1975
2.50489	-0.747295	EIF2S1	FYQHK(UniMod:121)FPEVEDVVMVNVR	15.433	15.6452	15.6666	16.1937	16.5013	16.2917
2.7117	-0.557312	EIF2S1	FYQHK(UniMod:121)FPEVEDVVMVNVR	18.624	18.5651	18.562	19.16	19.2593	19.0037
1.34203	0.332669	HSD17B7	FYQK(UniMod:121)LLELEK	15.0982	15.4035	15.4316	14.9383	14.9284	15.0687
0.121785	0.0520398	HSD17B7	FYQK(UniMod:121)LLELEK	16.15	16.2166	16.2725	16.3217	16.3039	15.8573
1.90764	0.824492	UBXN8	FYQMTGEAWK(UniMod:121)LSSGHK	16.3156	16.3798	16.0182	15.1414	15.6765	15.4221
0.174497	0.0424302	EIF3M	FYQNNK(UniMod:121)DFIDSLGLLHEQNMAK	18.3056	18.3455	18.3663	18.4639	18.1535	18.2728
0.136419	-0.042984	SEC16A	FYQQVTK(UniMod:121)DAQGQPGLER	14.6929	14.8739	15.0437	14.8031	14.9411	14.9952
0.0606253	-0.0194016	PPM1E	FYSFLSAQEPSHK(UniMod:121)IGTSLSSLTGSGK	15.4874	15.393	15.1465	15.4482	15.3368	15.3
0.445552	-0.126655	RAD21	FYSFLVLK(UniMod:121)K	16.4611	16.4307	16.1862	16.3638	16.4429	16.6513
1.14418	0.685433	ACBD5	FYSFYK(UniMod:121)QATEGPC(UniMod:4)K	14.802	14.5562	14.4101	13.6619	14.4186	13.6314
1.21229	0.645665	TCIRG1	FYSGTGYK(UniMod:121)LSPFTFAATDD	15.0598	14.7045	14.681	14.6007	13.8961	14.0114
0.542277	0.238173	NIPSNAP1	FYSK(UniMod:121)DNEGSWFR	15.8936	16.2401	15.9293	15.4876	15.8246	16.0364
0.937236	0.480995	NT5C1A	FYSK(UniMod:121)GLR	16.2626	16.2483	16.0406	16.1365	15.3584	15.6137
0.500944	0.0503941	TBCB	FYSK(UniMod:121)LDQEDALLGSYPVDDGC(UniMod:4)R	18.6197	18.6909	18.5943	18.6382	18.5241	18.5914
0.76036	0.0964387	UQCRC2	FYSLK(UniMod:121)VAPK	16.5946	16.6084	16.6666	16.4509	16.4983	16.6313
0.191443	-0.251006	UQCRC2	FYSLK(UniMod:121)VAPK	18.0742	17.7141	18.1029	19.1631	17.5524	17.9288
0.508508	-1.12777	IP6K1	FYSSSLLVIYDGK(UniMod:121)EC(UniMod:4)R	16.0543	14.2126	13.01	15.8986	14.7573	16.0044
1.13802	0.0649872	NDUFA4	FYSVNVDYSK(UniMod:121)LK	18.2427	18.2	18.1878	18.1547	18.1048	18.1759
0.00490854	0.00665251	UBE4B	FYTDVEHTGATSEFYDK(UniMod:121)FTIR	14.2828	14.9491	15.1675	14.8329	14.1588	15.3878
1.94872	-0.574316	PSEN2	FYTEK(UniMod:121)NGQLIYTPFTEDTPSVGQR	19.4035	19.3247	18.9847	19.803	19.8364	19.7964
1.10472	-0.23183	MTF2	FYTFIC(UniMod:4)SVC(UniMod:4)SSGPEYLK(UniMod:121)R	16.1003	16.1037	15.8667	16.2687	16.1456	16.3517
1.87464	0.0908941	ATP13A3	FYTGELVK(UniMod:121)AIVVR	17.8082	17.821	17.8244	17.7244	17.6921	17.7644
0.977134	1.42632	MAP3K15	FYTK(UniMod:121)QILEGLK	14.5422	14.4601	14.0077	14.0668	11.7683	12.896
1.1657	-0.205091	AGL	FYTK(UniMod:121)WNPEALPSNTGEVNFQSGIIAAR	15.4957	15.3781	15.2131	15.551	15.5892	15.562
1.31758	0.430435	WASF1	FYTNPSYFFDLWK(UniMod:121)EK	16.8085	16.5975	16.6664	16.5344	16.0754	16.1713
0.539022	-0.599571	SACS	FYTSWNQEATSHK(UniMod:121)SER	14.2055	14.6658	13.0386	14.5205	14.4607	14.7275
1.84693	-0.668987	VPS35L	FYVEASILK(UniMod:121)C(UniMod:4)NK	13.18	13.4851	13.3682	14.2594	13.7967	13.9842
1.35096	-0.235986	VPS35L	FYVEASILK(UniMod:121)C(UniMod:4)NK	17.0127	17.2707	17.114	17.3042	17.3994	17.4019
4.309	-0.266171	PRPF40A	FYVEDLK(UniMod:121)AR	15.8553	15.8914	15.8528	16.1459	16.13	16.1221
0.4908	-0.0644169	PRPF40A	FYVEDLK(UniMod:121)AR	17.7829	17.7985	17.8813	17.8401	17.834	17.982
0.953723	0.750535	CISD1	FYVK(UniMod:121)DHR	13.1255	12.9793	12.2818	12.5545	11.6952	11.8853
0.425635	-0.378604	WDR36	FYVTTC(UniMod:4)VGK(UniMod:121)SFHTYDVQK	15.7438	16.2888	15.0491	16.1285	15.8338	16.2552
0.0554163	0.0246293	WDR36	FYVTTC(UniMod:4)VGK(UniMod:121)SFHTYDVQK	15.7009	15.4278	15.2128	15.303	15.4827	15.4818
1.16304	-0.176969	ACLY	FYWGHK(UniMod:121)EILIPVFK	18.2079	18.1584	18.1226	18.4579	18.3365	18.2254
0.954446	-0.131132	ACLY	FYWGHK(UniMod:121)EILIPVFK	19.0354	19.0777	18.9924	19.2669	19.1706	19.0613
1.08383	1.5836	SNUPN	FYWMHSK(UniMod:121)LPEEEGLGEK	14.8155	15.036	15.176	14.6717	12.3358	13.2692
1.06989	-0.559617	SNUPN	FYWMHSK(UniMod:121)LPEEEGLGEK	15.0989	14.8296	15.6361	15.787	15.8357	15.6207
0.460474	0.402925	HPF1	FYYDPPEFQTIIIGDNK(UniMod:121)TQYHMGYFR	15.8322	16.214	16.1905	15.09	16.3225	15.6153
0.14689	-0.0457649	POLR2C	FYYNVESC(UniMod:4)GSLRPETIVLSALSGLK(UniMod:121)K	18.6951	18.7446	18.3816	18.6134	18.6537	18.6915
0.0496862	-0.033713	CPNE7	GAAATPGGLPAPC(UniMod:4)ASK(UniMod:121)VELR	15.3915	15.8919	15.6995	15.3468	15.9594	15.7778
0.891142	0.221888	DPYSL4	GAADAIAQAK(UniMod:121)R	17.2018	17.465	17.2468	17.2347	17.0639	16.9495
0.761313	0.0956052	DPYSL4	GAADAIAQAK(UniMod:121)R	17.573	17.5174	17.7025	17.5314	17.5058	17.4689
0.16183	-0.0614134	MRPS5	GAAGFSIGK(UniMod:121)ATDR	14.5692	14.3956	14.3222	14.717	14.4572	14.297
1.37785	-0.0632458	MRPS5	GAAGFSIGK(UniMod:121)ATDR	17.1826	17.1421	17.1871	17.2171	17.2657	17.2187
1.53261	0.993506	OCA2	GAAGQSSWAPAGQEFASFLTK(UniMod:121)GR	16.5175	16.4629	16.1702	15.2825	14.9697	15.918
0.111795	0.0321143	COQ8A	GAALK(UniMod:121)LGQMLSIQDDAFINPHLAK	16.1238	16.0155	15.8136	16.0528	15.891	15.9127
0.259232	-0.0698547	DOCK5	GAALK(UniMod:121)YLPSIINDVK	15.5583	15.3829	15.4882	15.3819	15.5482	15.7089
0.25659	-0.0547365	CPSF6	GAAPNVVYTYTGK(UniMod:121)R	16.1406	16.1517	16.3994	16.2876	16.2971	16.2713
0.0333834	0.0189734	TUBGCP4	GAAQLSILVK(UniMod:121)GFSR	16.0247	15.7076	15.9486	16.121	15.9454	15.5576
0.190764	-0.180856	ANKRD16	GAAVDC(UniMod:4)LK(UniMod:121)K	13.9678	13.9393	13.6416	14.5413	13.3663	14.1837
2.9104	0.464485	BCAP31	GAAVDGGK(UniMod:121)LDVGNAEVK	17.4582	17.422	17.3266	16.8895	16.9039	17.0199
0.50103	0.226932	MDH1	GAAVIK(UniMod:121)AR	13.6267	13.4413	13.4062	13.4249	13.4744	12.8941
0.38188	0.142727	HNRNPR	GAAVK(UniMod:121)AMDEMNGK	13.8787	13.4828	13.8345	13.6347	13.7261	13.407
0.55192	0.72565	HNRNPR	GAAVK(UniMod:121)AMDEMNGK	14.1456	14.7186	14.0676	12.4976	14.1883	14.069
0.541638	-0.255323	CRLS1	GAAWAPGTRPSK(UniMod:121)R	15.5367	15.1667	15.4288	15.3212	15.9335	15.6435
0.994226	-0.885305	HACL1	GAAYAHAEESIK(UniMod:121)K	11.5395	12.3481	12.5676	12.5383	13.0781	13.4948
0.66628	-0.17395	HACL1	GAAYAHAEESIK(UniMod:121)K	16.7447	16.5154	16.4988	16.6325	16.9285	16.7198
0.209896	0.94924	ABCB1	GAAYEIFK(UniMod:121)IIDNKPSIDSYSK	15.8519	16.2465	16.0449	16.464	17.2037	11.6279
0.695115	-0.259084	ABCB1	GAAYEIFK(UniMod:121)IIDNKPSIDSYSK	16.5806	16.836	16.6566	17.0688	17.1332	16.6484
3.41896	0.397735	GCN1	GAAYGLAGLVK(UniMod:121)GLGILSLK	16.5868	16.6015	16.6222	16.1398	16.2562	16.2213
3.5093	0.942353	FANCM	GAC(UniMod:4)PAAEIK(UniMod:121)C(UniMod:4)LVIDEAHK	17.1211	17.1035	17.3482	16.2181	16.2473	16.2803
0.418462	0.165702	MSH6	GAC(UniMod:4)PK(UniMod:121)SYGFNAAR	16.4678	16.2328	16.4048	15.8962	16.3651	16.3469
0.280625	-0.0209891	MSH6	GAC(UniMod:4)PK(UniMod:121)SYGFNAAR	19.9429	19.9478	19.9598	19.9134	19.988	20.012
0.261869	0.307302	AKR1B1	GAC(UniMod:4)QK(UniMod:121)TLSDLK	14.7041	15.237	14.0439	14.9861	14.0243	14.0527
0.36067	-0.0685705	AKR1B1	GAC(UniMod:4)QK(UniMod:121)TLSDLK	17.741	17.6077	17.6982	17.6134	17.8132	17.8261
0.261373	-0.976621	PIDD1	GADALWMATLPIK(UniMod:121)LPR	15.4462	11.4767	12.6237	15.2815	14.8369	12.358
0.212155	0.176219	RAB7A	GADC(UniMod:4)C(UniMod:4)VLVFDVTAPNTFK(UniMod:121)TLDSWR	14.6121	14.8508	15.3002	15.0065	14.9856	14.2424
0.00195232	-0.0042305	UAP1	GADC(UniMod:4)GAK(UniMod:121)VVEK	13.4178	13.3127	11.8783	13.746	12.8745	12.0008
0.606106	0.327947	UAP1	GADC(UniMod:4)GAK(UniMod:121)VVEK	14.5809	14.0168	14.5039	13.7129	14.2572	14.1477
0.115609	-0.119038	ATAD2;ATAD2B	GADC(UniMod:4)LSK(UniMod:121)WVGESER	14.1675	13.254	14.0744	13.5303	14.3471	13.9756
2.50084	0.0977446	ATAD2;ATAD2B	GADC(UniMod:4)LSK(UniMod:121)WVGESER	19.0153	19.0427	18.9913	18.9219	18.9107	18.9234
0.367461	0.400101	ATRX	GADC(UniMod:4)QEVPQDK(UniMod:121)DGYK	13.1134	12.6878	13.5301	12.1683	13.4546	12.508
1.77264	0.588085	CADM1	GADDAADADTAIINAEGGQNNSEEK(UniMod:121)K	15.0087	14.8851	15.0344	14.6146	14.1271	14.4222
1.022	0.252585	POLR1B	GADFAK(UniMod:121)MR	17.1121	17.2723	16.9418	16.9701	16.857	16.7415
0.00500398	-0.00105286	PKM	GADFLVTEVENGGSLGSK(UniMod:121)K	15.8773	15.8595	15.9605	15.8154	16.0197	15.8653
0.530836	-0.137396	PKM	GADFLVTEVENGGSLGSK(UniMod:121)K	20.6092	20.6307	20.658	20.9047	20.8601	20.5452
1.30413	0.208387	EIF2B3	GADIK(UniMod:121)DC(UniMod:4)LIGSGQR	15.5765	15.577	15.5338	15.3417	15.2334	15.4871
1.48928	0.0465711	EIF2B3	GADIK(UniMod:121)DC(UniMod:4)LIGSGQR	19.6846	19.6488	19.6686	19.6138	19.6078	19.6407
0.460918	0.565302	HTATIP2	GADK(UniMod:121)SSNFLYLQVK	14.2261	13.5403	13.4282	13.6349	13.6322	12.2316
0.274229	0.041235	GFOD2	GADLYGQK(UniMod:121)NSATQEELLLR	17.473	17.5602	17.6306	17.4349	17.5444	17.5608
0.0535124	0.0731939	SUGP2	GADQK(UniMod:121)PTSADC(UniMod:4)AVR	13.2159	12.9228	13.6885	12.4114	13.8156	13.3807
0.334115	0.177486	SUGP2	GADQK(UniMod:121)PTSADC(UniMod:4)AVR	13.6083	14.0365	14.3559	13.785	13.8887	13.7946
0.296801	0.173743	NOP2	GADSELSTVPSVTK(UniMod:121)TQASSSFQDSSQPAGK	15.778	16.1019	15.9679	15.9586	15.3412	16.0267
1.57995	-0.250053	YBX1	GAEAANVTGPGGVPVQGSK(UniMod:121)YAADR	17.295	17.1639	17.3283	17.6113	17.4943	17.4317
0.0131093	-0.00717354	FAM207A	GAEAK(UniMod:121)TVLPK	15.7695	15.7218	15.364	15.8557	15.4138	15.6073
0.610234	1.13858	FAM207A	GAEAK(UniMod:121)TVLPK	16.4279	16.6496	16.6488	16.2368	16.3039	13.7698
1.19814	0.457403	TGFBRAP1	GAEATETQAK(UniMod:121)LR	14.139	14.1067	14.0165	13.8374	13.2807	13.7718
0.664077	0.19482	TIMM23	GAEDDLNTVAAGTMTGMLYK(UniMod:121)C(UniMod:4)TGGLR	18.9708	18.869	18.7942	18.456	18.7162	18.8773
2.92179	2.67349	WDR12	GAEEWILTGSYDK(UniMod:121)TSR	15.7765	15.3743	15.6614	12.665	13.5345	12.5922
1.91585	0.213513	NBR1	GAEGK(UniMod:121)PGVEAGQEPAEAGER	15.8314	15.7689	15.8775	15.6416	15.5378	15.658
0.00966621	-0.00787544	MYDGF	GAEIEYAMAYSK(UniMod:121)AAFER	17.3308	17.1861	17.2066	17.0579	16.9175	17.7717
0.267921	0.0771637	SPART	GAEITGK(UniMod:121)AIQK	17.8686	17.8298	17.6463	17.8797	17.5653	17.6682
0.215614	-0.19378	SPART	GAEITGK(UniMod:121)AIQK	17.3204	17.4669	18.3479	17.6605	18.1387	17.9174
0.705004	-1.81446	NDC80	GAENSK(UniMod:121)GYDFEIK	12.8867	16.0352	12.2495	15.3425	15.6101	15.662
0.188691	0.128966	MYO1B	GAEVNQVK(UniMod:121)EQLLQSNPVLEAFGNAK	17.6892	17.4558	17.7345	17.9907	17.2655	17.2364
0.00850183	-0.00270208	OGA	GAFC(UniMod:4)EVRPDDK(UniMod:121)R	19.0428	19.0144	18.9659	19.2121	18.9367	18.8824
0.34663	-0.315887	OGA	GAFC(UniMod:4)EVRPDDK(UniMod:121)R	17.7252	17.8872	18.5786	17.8349	18.6703	18.6335
0.286314	0.0457509	IMPA1	GAFC(UniMod:4)NGQK(UniMod:121)LQVSQQEDITK	17.4488	17.5593	17.3826	17.4048	17.3582	17.4905
0.185818	-0.151021	GALNT10	GAFDWEMYYK(UniMod:121)R	15.169	15.1246	15.4048	14.7882	15.6852	15.6781
1.55604	-0.73608	MFAP1	GAFFMDEDEEVYK(UniMod:121)R	14.4122	13.7312	14.3111	14.7989	14.8949	14.9689
1.41729	-0.300212	MFAP1	GAFFMDEDEEVYK(UniMod:121)R	19.0364	19.184	19.1595	19.281	19.4162	19.5833
0.607073	0.455249	RPL10;RPL10L	GAFGK(UniMod:121)PQGTVAR	19.6077	19.4926	18.9028	19.3825	18.5499	18.7049
0.0318253	-0.0137189	RPL10;RPL10L	GAFGK(UniMod:121)PQGTVAR	20.6751	20.7096	21.0734	20.6977	20.9314	20.87
0.0375723	-0.0214535	MASTL	GAFGK(UniMod:121)VYLGQK	14.7162	14.1513	14.2336	14.2489	14.5273	14.3894
0.0713677	-0.0380503	CNOT1	GAFGVGQEQIDAFLK(UniMod:121)TLR	16.9487	17.2696	16.8307	17.1704	17.2034	16.7893
0.18644	0.0344372	MAP3K7	GAFGVVC(UniMod:4)K(UniMod:121)AK	16.8116	16.7031	16.6729	16.7478	16.5816	16.7549
0.32645	0.456976	SKIV2L	GAFHTK(UniMod:121)GYYAAVEAK	12.6121	13.2464	12.33	11.6735	13.282	11.8621
1.73802	-0.375266	SKIV2L	GAFHTK(UniMod:121)GYYAAVEAK	18.8354	18.9005	18.803	19.4078	19.1269	19.1301
1.82863	-0.471359	SKIV2L	GAFHTK(UniMod:121)GYYAAVEAK	18.5748	18.3345	18.2452	18.7463	18.8724	18.9499
2.94448	0.330426	NSFL1C	GAFK(UniMod:121)AFTGEGQK	16.1187	16.1162	16.1264	15.8681	15.7402	15.7617
0.0349304	-0.0122674	IARS1	GAFK(UniMod:121)AVMTSIK	17.2553	17.2825	17.175	17.198	17.083	17.4687
0.73153	0.128054	IARS1	GAFK(UniMod:121)AVMTSIK	17.2465	16.9938	17.0563	16.9379	17.0213	16.9533
1.42893	-0.245122	POLR1A	GAFLSYSQK(UniMod:121)IQEAVK	15.7208	15.5826	15.7686	15.8688	15.8892	16.0493
1.4622	-0.216796	POLR1A	GAFLSYSQK(UniMod:121)IQEAVK	17.8897	17.9136	17.8253	18.2201	18.0285	18.0303
0.200091	0.327923	PTP4A1	GAFNSK(UniMod:121)QLLYLEK	13.4311	13.0282	11.7913	12.1777	11.8964	13.1928
1.46523	0.246126	PTP4A1;PTP4A2	GAFNSK(UniMod:121)QLLYLEK	18.2717	18.2285	18.3053	18.0753	18.117	17.8749
0.73584	-0.136246	SLIT2	GAFQDLK(UniMod:121)ELER	15.6054	15.5972	15.421	15.6994	15.5645	15.7685
0.460779	0.0478923	SLIT2	GAFQDLK(UniMod:121)ELER	18.2294	18.2484	18.3142	18.2845	18.2055	18.1583
0.773733	0.35574	FBXO5	GAFQLYSK(UniMod:121)AIQR	15.2177	15.5449	15.7852	15.1414	15.4002	14.9389
1.56309	0.20426	FBXO5	GAFQLYSK(UniMod:121)AIQR	18.1714	18.3279	18.1552	18.0304	17.9664	18.0449
0.234641	0.217071	CNP	GAFSEEYK(UniMod:121)R	15.9053	16.0685	15.4732	16.1732	15.0785	15.544
0.317127	-0.225912	CNP	GAFSEEYK(UniMod:121)R	17.052	17.4505	17.6421	17.4444	17.3087	18.0693
0.152067	0.146078	FRAS1	GAFSK(UniMod:121)GQILYGR	15.586	15.0512	14.6857	14.4709	15.2181	15.1956
0.207075	0.141985	FAM13A	GAGALAIC(UniMod:4)QSK(UniMod:121)AAVR	15.1728	14.8454	14.9979	15.2561	14.4053	14.9287
0.25152	-0.375612	SARS2	GAGALLQHGLVNFTFNK(UniMod:121)LLR	12.2771	12.0949	13.1574	12.8835	13.7404	12.0324
0.620292	0.457528	NPTX2	GAGATGK(UniMod:121)DTMGDLPR	14.8374	15.8236	15.4489	14.6415	15.2119	14.8839
1.4421	-0.16182	NDUFV1	GAGAYIC(UniMod:4)GEETALIESIEGK(UniMod:121)QGKPR	17.9918	17.8465	17.9558	18.0665	18.0628	18.1502
0.464477	-0.335364	FAM83D	GAGEGGPYGC(UniMod:4)K(UniMod:121)DALR	14.9634	14.7505	14.3251	15.5104	14.8191	14.7155
0.117155	-0.0190716	FAM83D	GAGEGGPYGC(UniMod:4)K(UniMod:121)DALR	19.6683	19.7022	19.7241	19.607	19.7971	19.7477
0.621626	0.299928	HIBCH	GAGGK(UniMod:121)AFC(UniMod:4)AGGDIR	15.613	15.0768	15.4769	14.8096	15.1583	15.2991
0.594957	-0.216025	SHCBP1	GAGIEIYPGSQC(UniMod:4)TLSDNGIHHC(UniMod:4)K(UniMod:121)EGILIK	14.2697	13.8835	14.3112	14.4772	14.4399	14.1953
0.859462	0.82427	SLC22A23	GAGK(UniMod:121)GTELAGVTTTGR	15.609	15.2166	15.4026	15.3539	14.5393	13.8622
0.710735	0.145118	RBM5	GAGLGAK(UniMod:121)GSAYGLSGADSYK	15.7818	15.802	15.7024	15.707	15.7032	15.4406
0.0805159	0.0122852	NSUN6	GAGLSC(UniMod:4)EQLK(UniMod:121)QLQR	18.0865	17.95	18.0702	17.9711	18.0826	18.0161
0.102342	0.057621	ZMYM2	GAGNNVLVIDGQQK(UniMod:121)R	14.882	14.472	14.8568	14.7785	14.3792	14.8803
0.239139	0.706565	GLT8D1	GAGNQYNYIGYLDYK(UniMod:121)K	15.6618	15.686	14.7092	12.4132	15.8864	15.6377
0.398875	-0.637823	GPCPD1	GAGNSTTTAQLAK(UniMod:121)VQENTIASLR	14.808	14.914	12.85	14.6624	14.9473	14.8759
0.37934	0.487269	BAG2	GAGSK(UniMod:121)TLQQNAESR	16.5535	16.5186	15.2244	16.2414	15.2537	15.3395
0.464996	-0.246599	BAG2	GAGSK(UniMod:121)TLQQNAESR	16.9187	16.9216	17.4723	17.3482	17.1151	17.589
0.0284792	-0.0055844	ADGRL2	GAGSSIQLSANTVK(UniMod:121)QNSR	15.9184	15.8728	15.7098	15.8594	15.8555	15.803
1.01301	1.75962	ANXA5	GAGTNEK(UniMod:121)VLTEIIASR	14.1721	13.5395	13.889	12.1407	10.7149	13.4662
1.013	0.167958	ANXA5	GAGTNEK(UniMod:121)VLTEIIASR	19.1007	19.092	19.085	19.0093	18.9951	18.7695
0.68834	0.33145	PPP6C	GAGWLFGAK(UniMod:121)VTNEFVHINNLK	16.5787	16.4421	16.3326	16.2663	16.3821	15.7106
1.08645	0.33879	PPP6C	GAGWLFGAK(UniMod:121)VTNEFVHINNLK	14.9364	14.9864	15.1656	14.6134	14.5161	14.9426
2.70597	-0.78677	HTT	GAHHYTGLLK(UniMod:121)LQER	15.7277	15.9021	15.7616	16.6653	16.6924	16.394
0.0924121	-0.186102	IGF2BP2	GAHIK(UniMod:121)QLAR	12.8023	13.1271	11.4213	13.6071	12.0091	12.2928
1.49931	-0.517749	FBXO11	GAHVK(UniMod:121)PGFAEHFYSNPAR	15.3602	15.133	14.95	15.8052	15.7362	15.4551
0.335509	0.301972	EXO1	GAIAC(UniMod:4)AEK(UniMod:121)LAK	13.9288	14.2825	13.9282	14.3191	13.8101	13.1044
0.18969	-0.242602	EXO1	GAIAC(UniMod:4)AEK(UniMod:121)LAK	16.0585	15.314	15.1504	16.2283	16.0706	14.9518
0.224333	0.066481	MATK	GAIC(UniMod:4)TK(UniMod:121)LVRPK	14.7718	14.9062	15.0669	14.9217	14.6921	14.9317
0.458802	-0.104479	MRPL16	GAIDHYVTPVK(UniMod:121)AGR	17.9837	17.8954	17.9081	18.2183	17.9746	17.9079
0.20534	0.140395	MRPL16	GAIDHYVTPVK(UniMod:121)AGR	17.9631	17.0657	17.6473	17.4039	17.3808	17.4703
1.2501	0.445167	PNMA1	GAIDK(UniMod:121)DNVNQAR	14.5213	14.5143	14.8203	14.3834	13.9261	14.2109
1.18413	1.07431	TRIM33	GAIENLLAK(UniMod:121)LLEK	14.7548	14.6765	14.7996	13.3031	13.1881	14.5167
0.264117	-0.253688	TMEM248	GAIGK(UniMod:121)VYHALNPK	17.3221	17.2836	16.1579	17.1579	17.125	17.2418
0.178645	0.0864493	SKAP2	GAIGLVPK(UniMod:121)AYIMEMYDI	18.0968	18.074	17.9677	18.3141	17.7324	17.8327
0.509199	-0.53527	SETX	GAIIK(UniMod:121)TC(UniMod:4)DK	13.8309	13.9254	12.5328	13.9784	14.132	13.7846
2.96548	-1.00056	RPS2	GAIILAK(UniMod:121)LSIVPVR	15.4791	15.5448	15.183	16.4822	16.3444	16.382
1.88149	-0.406349	RPS2	GAIILAK(UniMod:121)LSIVPVR	16.0356	15.8805	15.9634	16.4726	16.4265	16.1995
0.660705	-0.764182	RPS2	GAIILAK(UniMod:121)LSIVPVRR	14.1047	14.5378	12.8364	14.7786	14.3736	14.6191
0.56307	0.114293	AFG3L2	GAILTGPPGTGK(UniMod:121)TLLAK	15.6935	15.6938	15.6753	15.7123	15.405	15.6025
0.337602	0.21625	STK38	GAIPSYMK(UniMod:121)AAK	15.3033	15.3601	15.257	15.4334	15.2643	14.5739
0.0260511	0.0123024	STK38	GAIPSYMK(UniMod:121)AAK	16.5347	16.939	17.04	16.7558	16.8623	16.8586
2.38206	-0.279023	PIP5K1C	GAIQLGIGYTVGHLSSK(UniMod:121)PER	18.828	18.6823	18.69	19.0139	19.0142	19.0092
1.73029	-0.360872	PIP5K1C	GAIQLGIGYTVGHLSSK(UniMod:121)PER	17.6064	17.5814	17.5468	18.0405	18.0226	17.7541
0.367079	-0.0828527	PIP5K1A	GAIQLGITHTVGSLSTK(UniMod:121)PER	20.1743	19.9064	19.9163	20.0373	20.1505	20.0578
0.94653	-0.252989	PIP5K1A	GAIQLGITHTVGSLSTK(UniMod:121)PER	23.7854	23.6775	23.508	24.0783	23.9039	23.7476
0.170398	-0.68892	MED4	GAISSEEIIK(UniMod:121)YAHR	16.1194	16.024	15.6686	17.94	18.3472	13.5915
0.579643	0.773467	MED4	GAISSEEIIK(UniMod:121)YAHR	14.0022	14.2267	14.5307	12.3834	14.3263	13.7295
0.462173	0.21173	STYK1	GAISSTQTIPLK(UniMod:121)WLAPER	15.4431	14.838	14.9758	14.8979	14.7334	14.9904
0.0852994	0.519145	HSDL1	GAIVTISSGSC(UniMod:4)C(UniMod:4)K(UniMod:121)PTPQLAAFSASK	15.9356	15.9105	15.707	13.3102	19.6417	13.0438
0.686474	0.244645	RPL11	GAK(UniMod:121)AEEILEK	19.3302	19.6334	19.2046	19.342	19.0127	19.0796
0.510627	0.16221	RPL11	GAK(UniMod:121)AEEILEK	19.1756	18.8236	19.1773	18.7483	18.981	18.9606
1.36137	0.240968	HMGCR	GAK(UniMod:121)FLSDAEIIQLVNAK	16.5285	16.4133	16.5008	16.102	16.2575	16.3602
1.19614	-0.495381	THOC2	GAK(UniMod:121)GSPVNALQNK	13.9541	13.9868	13.6115	14.0508	14.423	14.5647
2.71795	0.404893	DRG1	GAK(UniMod:121)IQLLDLPGIIEGAK	17.5935	17.6262	17.6127	17.1397	17.163	17.3151
0.807522	0.68756	ANKIB1	GAK(UniMod:121)LDQGEYER	13.5383	13.1213	12.2979	12.3142	12.5486	12.032
0.203677	0.0661647	RPS8	GAK(UniMod:121)LTPEEEEILNK	19.07	19.0443	18.9566	19.1964	18.8667	18.8093
2.37997	0.253587	RPS8	GAK(UniMod:121)LTPEEEEILNK	21.1625	21.1237	21.0973	20.835	20.9517	20.8361
0.423709	0.24613	RPS8	GAK(UniMod:121)LTPEEEEILNKK	15.6498	15.8089	16.0883	15.9531	15.2202	15.6353
2.03889	0.602073	RPS8	GAK(UniMod:121)LTPEEEEILNKK	17.7835	18.0087	17.945	17.1009	17.4635	17.3666
1.75023	0.120461	RPS8	GAKLTPEEEEILNK(UniMod:121)K	15.3418	15.3689	15.3276	15.265	15.1701	15.2418
0.46645	0.670698	ECHDC1	GAK(UniMod:121)NTFSSGSDLNAVK	13.8744	13.9789	12.9376	13.9789	12.3683	12.4315
0.845595	0.187934	ECHDC1	GAK(UniMod:121)NTFSSGSDLNAVK	16.8794	16.8184	16.7229	16.6685	16.7487	16.4396
2.4121	0.483799	NCAPD2	GAKPEGK(UniMod:121)AIIDEFEQK	15.8013	15.7947	15.7989	15.258	15.2121	15.4734
0.263832	-0.225341	NCAPD2	GAKPEGK(UniMod:121)AIIDEFEQK	15.1762	14.1737	15.168	14.9174	15.1326	15.1439
1.9344	0.612646	SNX14	GAK(UniMod:121)QTFEEMMNYIPDLLVK	17.2361	16.894	17.128	16.2823	16.572	16.566
0.0113576	-0.0261691	CRYZL1	GAK(UniMod:121)VISTAC(UniMod:4)SLEDK	13.1692	11.763	12.2127	13.6816	11.741	11.8007
1.28906	2.11396	CRYZL1	GAK(UniMod:121)VISTAC(UniMod:4)SLEDK	16.2524	16.0527	16.2273	12.7419	14.0525	15.3962
1.39266	0.390735	VIRMA	GAK(UniMod:121)WVTALEEIPSLIIK	15.7946	15.9939	16.0678	15.5632	15.3832	15.7376
0.119748	-0.149431	MRPS5	GALAETGAGAK(UniMod:121)K	11.9978	12.1249	13.2329	12.3643	12.3776	13.062
0.612799	-0.129093	RPL7A	GALAK(UniMod:121)LVEAIR	22.5057	22.3022	22.3853	22.4688	22.6734	22.4382
0.609465	-0.0545762	RPL7A	GALAK(UniMod:121)LVEAIR	22.9674	22.8639	22.939	23.0056	23.0017	22.9267
0.845134	-0.580479	PCNT	GALAQGK(UniMod:121)APR	11.8709	11.5568	12.5568	12.4878	12.4244	12.8137
0.252164	0.139732	FAM83G	GALAQK(UniMod:121)FMFVDGDR	15.3247	14.7337	15.2018	15.1123	15.0294	14.6993
1.11941	0.169291	CTR9	GALAYYK(UniMod:121)K	15.9816	16.0596	15.9741	15.899	15.9039	15.7045
0.230499	-0.0378717	DCXR	GALDMLTK(UniMod:121)VMALELGPHK	23.039	23.0473	23.1761	23.1303	23.0421	23.2036
1.71963	0.350679	DCXR	GALDMLTK(UniMod:121)VMALELGPHK	17.8025	17.9662	18.0712	17.5136	17.683	17.5912
0.190146	0.201237	IFT172	GALEEK(UniMod:121)DFQK	14.558	14.7101	13.9389	14.7068	14.3139	13.5826
0.645646	0.407643	IFT172	GALEEK(UniMod:121)DFQK	14.9502	15.0502	14.3965	14.0607	14.3616	14.7517
0.298661	1.18017	POU3F2;POU3F3	GALESHFLK(UniMod:121)C(UniMod:4)PK	11.5711	15.9764	15.5626	14.7171	12.1963	12.6562
0.00580156	0.00111707	HLCS	GALHK(UniMod:121)TVQNLVFSK	16.7993	16.7289	16.7151	16.6392	16.7649	16.8359
0.993817	-0.31675	MEGF8	GALK(UniMod:121)SPEEC(UniMod:4)PPLC(UniMod:4)SQR	16.3711	16.0014	15.889	16.4592	16.4098	16.3427
0.311672	0.032184	DAPK3	GALLGTSGLK(UniMod:121)R	18.8505	18.8531	18.7487	18.8199	18.7977	18.7381
0.112011	0.0285714	DUS3L	GALLK(UniMod:121)PWLFTEIK	17.0778	17.2123	17.237	17.1778	16.9992	17.2643
1.83074	-0.266849	DUS3L	GALLKPWLFTEIK(UniMod:121)EQR	18.4684	18.2797	18.2756	18.5832	18.6124	18.6288
0.218775	-0.0984859	DUS3L	GALLKPWLFTEIK(UniMod:121)EQR	16.5876	16.5472	16.6467	16.8593	16.8712	16.3466
0.180458	0.750144	SPG7	GALLLGPPGC(UniMod:4)GK(UniMod:121)TLLAK	16.2583	16.3145	12.9051	15.3775	15.6537	12.1964
0.220594	-0.0938028	GAPDH	GALQNIIPASTGAAK(UniMod:121)AVGK	15.7421	16.2316	16.2307	16.2217	16.138	16.1262
2.09548	-0.140917	GAPDH	GALQNIIPASTGAAK(UniMod:121)AVGK	20.835	20.8951	20.9128	21.053	20.997	21.0157
0.660213	0.213323	KDM4A	GALQSITAGQK(UniMod:121)VISK	13.6614	13.7293	14.1033	13.7134	13.5987	13.5421
0.156434	-0.0319703	KDM4A	GALQSITAGQK(UniMod:121)VISK	16.9093	17.0249	16.834	17.0546	16.9334	16.876
0.612381	-0.677258	AKAP8L	GALTTQDENGQTK(UniMod:121)R	11.3923	11.5127	11.817	11.3701	13.0217	12.362
0.382798	0.125096	AKAP8L	GALTTQDENGQTK(UniMod:121)R	14.1735	14.2013	14.4272	14.3489	14.1115	13.9663
1.34068	-0.106506	GYG1	GALVLGSSLK(UniMod:121)QHR	18.2501	18.2315	18.2198	18.2866	18.4089	18.3254
0.268924	0.15107	VDAC1	GALVLGYEGWLAGYQMNFETAK(UniMod:121)SR	18.6707	18.8377	18.5577	18.1188	18.7336	18.7605
2.24841	-2.04921	PIGW	GALVPC(UniMod:4)SWK(UniMod:121)LIQSPVTNK	14.8659	13.9266	15.0882	16.8936	16.6871	16.4476
0.471409	-0.116962	PUS7	GALVVEDNDSGVPVEETK(UniMod:121)K	16.1198	16.3837	16.4634	16.4761	16.3848	16.457
0.0742917	-0.0219262	HSD17B4	GALVVVNDLGGDFK(UniMod:121)GVGK	17.0056	17.3638	17.1666	17.1966	17.1972	17.2079
0.18794	0.0386804	TTC14	GALYATK(UniMod:121)GSLNK	16.2853	16.2051	16.0954	16.2613	16.0687	16.1397
0.126763	-0.099507	PDLIM5	GALYC(UniMod:4)ELC(UniMod:4)YEK(UniMod:121)FFAPEC(UniMod:4)GR	17.7822	17.2897	17.858	17.4926	18.1937	17.5422
0.819708	0.705408	BBX	GALYK(UniMod:121)TLVSEGMLTSLR	14.233	13.3981	14.2367	13.538	12.6811	13.5325
0.349173	0.268062	DNAAF5	GANAK(UniMod:121)SYYQSSVQYLYR	13.1907	13.6132	13.8348	13.256	12.8453	13.7333
1.12892	-0.110812	DNAAF5	GANAK(UniMod:121)SYYQSSVQYLYR	19.4357	19.3969	19.3977	19.499	19.4574	19.6063
0.861247	-0.10946	TSGA10	GANC(UniMod:4)DVELLK(UniMod:121)TTTR	16.2616	16.1228	16.2298	16.3842	16.2404	16.318
0.122527	0.151449	SNU13	GANEATK(UniMod:121)TLNR	14.9014	15.0308	13.821	14.9075	14.2337	14.1576
0.013127	-0.00942739	SNU13	GANEATK(UniMod:121)TLNR	14.7646	14.7437	15.2808	14.7904	15.2583	14.7687
2.62307	0.367832	DRG2	GANIQLLDLPGIIEGAAQGK(UniMod:121)GR	17.7226	17.8487	17.844	17.4382	17.3773	17.4964
3.74904	0.341014	ASB3	GANK(UniMod:121)EC(UniMod:4)QDDFGITPLFVAAQYGK	18.5199	18.5394	18.4863	18.1554	18.1527	18.2144
1.35349	-0.139217	DHX9	GANLK(UniMod:121)DYYSR	17.5784	17.6358	17.541	17.6872	17.6826	17.803
1.38234	-0.0381718	DHX9	GANLK(UniMod:121)DYYSR	19.982	19.9885	19.9719	19.9973	20.021	20.0386
0.00463446	-0.00988197	CDKN2C	GANPDLK(UniMod:121)DR	13.7658	13.1632	12.1766	13.8793	13.1729	12.0831
0.763161	1.02929	COMMD2	GANPK(UniMod:121)IYEGAAR	15.1245	14.6899	13.9993	14.5689	12.7739	13.3831
0.18336	0.132839	COMMD2	GANPK(UniMod:121)IYEGAAR	16.8305	16.7126	17.2996	16.4053	17.1007	16.9382
0.248435	0.434223	PDHA1	GANQWIK(UniMod:121)FK	14.4	14.1774	14.6309	12.6104	14.6888	14.6064
0.826176	-0.132928	PDHA1	GANQWIK(UniMod:121)FK	18.2019	18.2809	18.2872	18.3014	18.341	18.5264
0.220703	-0.157761	ESYT2	GANTHLSTFSFTK(UniMod:121)VDVGQQPLR	16.108	16.5289	16.4766	16.2442	17.0171	16.3255
0.332582	0.137618	H1-10	GAPAAATAPAPTAHK(UniMod:121)AK	12.8052	12.7887	12.9225	12.9485	12.3876	12.7674
2.91596	0.783772	DEDD2	GAPAAPQQQSEPARPSSEGK(UniMod:121)VTC(UniMod:4)DIR	14.8954	14.8478	14.7579	14.1773	13.884	14.0885
1.16178	0.61542	KLHL23	GAPAEEAEFYDPLK(UniMod:121)EK	13.6437	12.8983	12.9995	12.6795	12.3944	12.6213
1.73181	0.298255	KLHL23	GAPAEEAEFYDPLK(UniMod:121)EK	19.3275	19.2233	19.4473	19.0082	18.9763	19.1187
0.0825656	-0.0266285	FOXK1	GAPALQLPK(UniMod:121)QC(UniMod:4)TFR	16.6065	16.5055	16.3749	16.6217	16.3379	16.6072
1.7643	0.188552	CHPF2	GAPDPFLGVK(UniMod:121)AAAAELER	18.1121	18.1217	18.0372	17.8496	17.8755	17.9803
1.00236	0.426382	SIRT5	GAPEPGTQDASIPVEK(UniMod:121)LPR	15.0483	15.2534	14.988	14.3231	14.9425	14.745
1.62916	-0.708786	ZCCHC14	GAPGPGGALPTC(UniMod:4)PAC(UniMod:4)HK(UniMod:121)ITPR	14.2498	14.6144	14.5737	15.4831	14.9247	15.1565
1.1009	-0.082929	RPL8	GAPLAK(UniMod:121)VVFR	19.2937	19.3288	19.2901	19.3215	19.4288	19.4111
1.23562	-0.150775	RPL8	GAPLAK(UniMod:121)VVFR	20.6461	20.7815	20.6203	20.8808	20.8357	20.7837
1.27405	0.204786	RPL8	GAPLAK(UniMod:121)VVFRDPYR	19.2207	19.2838	19.2519	19.0381	18.9255	19.1784
0.819718	-0.0583248	RPL8	GAPLAK(UniMod:121)VVFRDPYR	18.763	18.8617	18.7841	18.8369	18.8838	18.8631
0.811807	0.699107	UBE3A	GAPNNSC(UniMod:4)SEIK(UniMod:121)MNK	14.2822	14.2604	14.6158	13.9441	12.9362	14.1807
0.667299	0.336651	GDPGP1	GAPPGK(UniMod:121)TSPSSALTGVR	17.2056	17.175	17.2124	17.061	17.1169	16.4052
0.268899	0.237944	PLEKHH3	GAPQK(UniMod:121)LC(UniMod:4)LGLGAK	14.0277	13.3525	14.0262	13.8192	13.8559	13.0176
1.35764	0.146228	PLEKHH3	GAPQK(UniMod:121)LC(UniMod:4)LGLGAK	16.3546	16.4659	16.4381	16.2372	16.3485	16.2342
1.12883	1.3958	DIP2B	GAPQSLLLSESGK(UniMod:121)ILPGVK	15.5064	15.3739	15.5871	13.9225	13.1883	15.1692
1.27402	-0.199282	NUP188	GAPSSPATGVLPSPQGK(UniMod:121)STSLSK	17.2366	17.1164	17.0901	17.4578	17.3207	17.2625
0.738431	0.556623	ALDH7A1	GAPTTSLISVAVTK(UniMod:121)IIAK	13.366	14.0926	12.9928	12.7577	12.8564	13.1673
1.12023	0.375046	FLII	GAQATLSSTTK(UniMod:121)AR	16.0358	15.8312	15.7804	15.7109	15.2474	15.564
0.0931903	-0.0778329	FLII	GAQATLSSTTK(UniMod:121)AR	15.6466	15.4638	16.1982	15.4777	15.8986	16.1657
0.0868096	0.0146421	ACY1	GAQDMK(UniMod:121)C(UniMod:4)VSIQYLEAVR	18.7532	18.8268	18.804	18.6993	18.7538	18.8871
1.06123	0.21722	GRK2	GAQEVK(UniMod:121)ESPFFR	15.4115	15.1691	15.3177	14.9691	15.1956	15.082
0.0591636	-0.00309817	GRK2	GAQEVK(UniMod:121)ESPFFR	18.8187	18.7658	18.8022	18.8068	18.7803	18.809
1.86599	-1.95542	METAP1D	GAQILTK(UniMod:121)LPHEA	12.1573	13.605	13.3578	14.7694	15.2082	15.0089
0.409793	0.411911	VPS13A	GAQK(UniMod:121)GGAAGFFK	14.6795	14.2768	14.8775	14.6346	13.4241	14.5393
0.905158	-0.157258	SNRPA1	GAQLAK(UniMod:121)DIAR	16.2	16.0314	16.2889	16.3654	16.3546	16.2721
0.158797	-0.326305	ZSWIM9	GAQMEK(UniMod:121)EWAR	11.0772	11.7952	13.6367	12.5678	12.6466	12.2737
0.570853	-0.0475578	DCTN1	GAQMK(UniMod:121)ASLASLPPLHVAK	19.7611	19.7726	19.6651	19.7659	19.8095	19.7659
1.66786	-0.194557	DCTN1	GAQMK(UniMod:121)ASLASLPPLHVAK	20.5241	20.5911	20.5288	20.7703	20.8092	20.6482
0.920296	1.90321	MCM3AP	GASAEELLAQC(UniMod:4)LSSSLLLEK(UniMod:121)EENK	16.9655	16.9261	16.8902	15.4811	13.1703	16.4209
2.09533	-0.409875	MCM3AP	GASAEELLAQC(UniMod:4)LSSSLLLEK(UniMod:121)EENKR	16.9473	17.0658	17.1486	17.5793	17.4327	17.3792
0.207417	-0.220818	ATP2B1	GASEIILK(UniMod:121)K	16.4315	16.316	16.5613	16.1494	17.4591	16.3627
0.535359	-0.925859	PIGN	GASGDHVYTYSYDAK(UniMod:121)R	12.8098	14.3506	12.2754	14.8	13.2762	14.1371
2.41819	-0.28847	HP1BP3	GASGSFVVVQK(UniMod:121)SR	16.2756	16.2354	16.1698	16.5086	16.582	16.4557
2.91466	0.372569	GLUD1	GASIVEDK(UniMod:121)LVEDLR	18.0868	18.0464	18.1321	17.751	17.6395	17.7572
1.05476	0.139977	CCT3	GASK(UniMod:121)EILSEVER	18.531	18.4509	18.4989	18.4239	18.2389	18.398
1.71503	0.186687	CCT3	GASK(UniMod:121)EILSEVER	20.7653	20.7837	20.6941	20.479	20.6031	20.6009
0.959069	4.29419	MTERF1	GASK(UniMod:121)EVIASIISR	19.3203	19.317	19.1342	12.984	19.1517	12.7532
1.37772	0.128766	ADRM1	GASNK(UniMod:121)YLVEFR	19.5379	19.5458	19.5705	19.5016	19.3559	19.4104
1.72027	0.152119	ADRM1	GASNK(UniMod:121)YLVEFR	22.1508	22.1903	22.2539	22.0419	22.0028	22.094
0.758947	-0.197256	UBE3A	GASSAYLENSK(UniMod:121)GAPNNSC(UniMod:4)SEIK	14.7071	14.6981	14.3693	14.7398	14.8766	14.7499
0.517847	0.563718	UQCRC2	GASSFK(UniMod:121)ITR	15.0477	15.4136	14.4357	15.0613	14.4112	13.7334
0.996802	0.0779934	YDJC	GASSLLGPEGFFLGK(UniMod:121)MGFR	19.6006	19.5577	19.6607	19.5288	19.5651	19.4911
0.180602	-0.114677	CEBPZ	GASSTWMK(UniMod:121)AIVSSGTLGDR	16.7368	17.3858	17.502	17.2605	17.308	17.4002
0.327031	0.0381972	MAIP1	GASVFQVK(UniMod:121)LGNQNVETK	18.4923	18.5588	18.5107	18.3994	18.5	18.5478
2.14877	0.139758	ITGAV	GATDIDK(UniMod:121)NGYPDLIVGAFGVDR	18.0792	18.0261	18.0705	17.8809	17.9182	17.9574
0.481511	-0.872569	PSMC3	GATELTHEDYMEGILEVQAK(UniMod:121)K	12.8914	12.4786	14.9461	14.0178	14.6795	14.2365
1.31132	0.0908845	DHX9	GATGC(UniMod:4)GK(UniMod:121)TTQVPQFILDDFIQNDR	21.3265	21.3507	21.3166	21.1812	21.2851	21.2547
0.274316	0.212536	NOL6	GATGEPEVMEPALEGTGK(UniMod:121)EGK	14.0235	13.2238	13.0488	13.211	13.3645	13.0828
0.93616	-0.192128	PKM	GATLK(UniMod:121)ITLDNAYMEK	15.7013	15.8985	15.7389	15.8267	16.0739	16.0146
0.125173	-0.067756	DONSON	GATMQMLK(UniMod:121)AR	14.5425	14.1654	14.5572	14.7845	14.2857	14.3981
0.32849	0.0923087	DONSON	GATMQMLK(UniMod:121)AR	17.8166	18.0819	17.8875	17.7521	17.7523	18.0046
1.0321	0.615241	NCL	GATPGK(UniMod:121)ALVATPGK	13.7239	13.2606	13.2609	13.0127	12.3335	13.0535
1.18296	0.338524	NCL	GATPGK(UniMod:121)ALVATPGK	16.5358	16.6243	16.6335	16.055	16.2199	16.5032
0.57807	0.7779	NCL	GATPGK(UniMod:121)ALVATPGKK	14.942	14.3515	13.7674	14.2022	12.6	13.925
0.42477	0.225174	RIPK1	GATVGK(UniMod:121)LAQALHQC(UniMod:4)SR	15.9816	15.6224	15.3336	15.1958	15.6348	15.4316
0.10294	-0.0390282	OSBP	GATVLPANTPGNVGSGK(UniMod:121)DQC(UniMod:4)C(UniMod:4)SGK	12.9067	12.7365	12.6387	12.9905	12.6038	12.8045
0.460237	-1.08117	HS6ST1	GATWK(UniMod:121)TSLHMC(UniMod:4)DGR	13.2763	10.852	12.4515	13.7485	11.8547	14.2202
0.392826	0.626926	RPL15	GATYGK(UniMod:121)PVHHGVNQLK	14.4531	14.3453	13.3609	14.5604	12.6733	13.0449
0.0307955	-0.0401033	RPL15	GATYGK(UniMod:121)PVHHGVNQLK	18.166	18.3076	17.2413	18.5073	17.5956	17.7323
1.39113	-0.551274	RPL15	GATYGK(UniMod:121)PVHHGVNQLK	18.2961	18.387	18.7959	18.8418	19.1162	19.1748
0.994979	-1.11781	RPL15	GATYGKPVHHGVNQLK(UniMod:121)FAR	15.6099	15.3319	14.3475	16.8791	15.6343	16.1293
5.65923	-1.6322	RPL15	GATYGKPVHHGVNQLK(UniMod:121)FAR	17.9694	17.9656	17.8529	19.5371	19.5774	19.57
1.39008	0.17917	VPS13A	GAVALK(UniMod:121)NLQIK	15.8692	15.8346	15.7643	15.5896	15.7467	15.5944
0.909915	-0.243054	VPS13A	GAVALK(UniMod:121)NLQIK	15.0478	15.0979	14.8399	15.1141	15.4283	15.1724
1.40421	-0.334377	RANGAP1	GAVAMAETLK(UniMod:121)TLR	15.3308	15.4806	15.6601	15.777	15.9385	15.7592
0.462855	0.0518837	RANGAP1	GAVAMAETLK(UniMod:121)TLR	18.6474	18.7285	18.7827	18.6379	18.6409	18.7242
1.07822	0.102795	ATP6V1H	GAVDAAVPTNIIAAK(UniMod:121)AAEVR	18.7632	18.7411	18.8221	18.6119	18.6644	18.7418
0.479132	-0.139629	RPL5	GAVDGGLSIPHSTK(UniMod:121)R	16.4477	16.5176	16.3039	16.7713	16.3988	16.5181
1.8193	-0.0825297	RPL5	GAVDGGLSIPHSTK(UniMod:121)R	22.733	22.7177	22.6811	22.8104	22.8016	22.7673
0.46865	-0.042937	RPL5	GAVDGGLSIPHSTK(UniMod:121)R	21.6785	21.7082	21.6675	21.6818	21.8025	21.6987
1.37351	-0.232253	SLIT2	GAVDIK(UniMod:121)NLQLDYNQISC(UniMod:4)IEDGAFR	17.6802	17.7962	17.6533	17.9445	17.8273	18.0546
0.112398	0.0878223	INTS6	GAVETFMK(UniMod:121)LR	16.3359	16.2086	16.2467	15.6159	16.4894	16.4224
0.844433	0.106369	INTS6	GAVETFMK(UniMod:121)LR	16.904	16.7956	16.7727	16.7093	16.6492	16.7947
1.95224	0.604359	TRAPPC12	GAVFVDK(UniMod:121)ENLTMPGLR	16.2609	16.1787	16.5559	15.6143	15.7057	15.8624
0.371031	1.30509	RAB11A;RAB11B	GAVGALLVYDIAK(UniMod:121)HLTYENVER	17.0562	16.9542	17.2585	12.8455	17.3171	17.191
0.331242	-0.169944	POLR3B	GAVGASVTSSTHEK(UniMod:121)K	14.1826	14.4372	14.7945	14.4129	14.7749	14.7363
3.81651	4.75139	TCAF1	GAVHAPYYK(UniMod:121)LGETTLEEWK	17.8369	17.7626	17.6745	12.9774	13.6044	12.438
1.82445	0.212352	EIF3D	GAVIATELK(UniMod:121)NNSYK	15.8159	15.8214	15.8972	15.7022	15.5488	15.6464
0.359561	0.0550989	EIF3D	GAVIATELK(UniMod:121)NNSYK	17.171	17.3776	17.3263	17.2077	17.2447	17.2571
1.54807	-0.557011	TOB2	GAVK(UniMod:121)VLYLDDSEGC(UniMod:4)GAPELDK	15.4997	15.8775	16.0141	16.4424	16.2352	16.3848
1.00343	0.07035	HSPA12A	GAVLFGLDPAVIK(UniMod:121)VR	16.2529	16.2481	16.1976	16.1981	16.1816	16.1079
0.0819237	0.249345	XRN1	GAVLPQEISQVNQHHK(UniMod:121)SGFNDNSVK	13.7336	12.808	12.3819	14.6846	12.0842	11.4065
1.8507	0.233395	PSAT1	GAVLVC(UniMod:4)DMSSNFLSK(UniMod:121)PVDVSK	19.8835	19.9457	19.8921	19.5872	19.6651	19.7687
1.42641	-0.443014	MRPL27	GAVLYK(UniMod:121)TFVHVVPAKPEGTFK	17.219	16.7639	16.9114	17.3366	17.3731	17.5137
0.18561	-0.0612214	CDC25A	GAVNLHMEEEVEDFLLK(UniMod:121)KPIVPTDGK	16.7175	16.8426	16.6829	16.9742	16.5848	16.8677
0.225593	-0.169367	EPAS1	GAVSEK(UniMod:121)SNFLFTK	14.0944	14.2827	14.79	14.6541	14.1611	14.8601
0.108796	-0.0213044	HSD17B14	GAVTAMTK(UniMod:121)ALALDESPYGVR	16.868	16.8544	16.7627	16.9335	16.8882	16.7273
1.24361	-1.23934	ANKRD28	GAVTGHEEC(UniMod:4)VDALLQHGAK(UniMod:121)C(UniMod:4)LLR	15.2805	15.9808	15.2293	17.467	16.0878	16.6538
0.0537352	0.0292521	TANC1	GAVVVGNVGFGK(UniMod:121)TAIISK	14.4129	14.5503	14.7392	14.2159	14.7278	14.6709
0.482497	-0.621866	HMGXB3	GAVVVNTEK(UniMod:121)DK	11.6987	12.0791	12.7157	13.1499	13.3652	11.8441
0.261403	0.209222	STRAP	GAVWGATLNK(UniMod:121)DATK	14.3569	14.5389	13.9152	14.5803	13.8189	13.7841
0.912359	-0.4817	STRAP	GAVWGATLNK(UniMod:121)DATK	15.7537	15.7751	15.5172	15.7476	16.5505	16.193
2.34759	0.802739	TRAPPC5	GAVWK(UniMod:121)ALFGK	15.872	15.8867	16.0659	15.1552	15.3458	14.9154
0.0033544	-0.00142288	FEM1C	GAVYADSGNFK(UniMod:121)R	15.2337	15.4971	15.1184	15.4184	15.1364	15.2986
1.9036	-0.229713	FEM1C	GAVYADSGNFK(UniMod:121)R	16.6614	16.627	16.7927	16.927	16.9507	16.8925
0.911308	-3.84489	DDB1	GAVYSMVEFNGK(UniMod:121)LLASINSTVR	13.2358	12.3535	18.6527	18.5146	18.6288	18.6332
0.547376	-0.286865	GALNT7	GAWDWSMLWK(UniMod:121)R	14.8093	14.8483	14.967	14.7087	15.3661	15.4104
0.00320576	-0.00452741	TTF1	GAWSK(UniMod:121)SETR	13.4066	13.3243	12.061	13.1445	12.6363	13.0247
1.09547	-0.658331	PIGA	GAWTNNYSHSK(UniMod:121)R	14.3138	14.6401	13.6939	14.8037	14.9788	14.8404
0.182982	0.241157	ATM	GAYESTK(UniMod:121)WR	15.3098	15.4925	14.7083	15.7636	14.255	14.7686
0.232808	-0.152825	ATM	GAYESTK(UniMod:121)WR	15.9905	15.886	16.1747	15.6894	16.3416	16.4787
0.972837	0.197739	MAP2K3	GAYGVVEK(UniMod:121)VR	17.0926	16.9506	17.0543	16.991	16.8156	16.6976
0.85861	0.834376	MAP2K3	GAYGVVEK(UniMod:121)VR	18.2776	17.4513	17.7059	16.5418	16.6555	17.7344
1.15452	-0.106761	RPL15	GAYK(UniMod:121)YIQELWR	18.4872	18.4057	18.5014	18.6033	18.5082	18.6031
1.45813	-0.0411809	RPL15	GAYK(UniMod:121)YIQELWR	21.0624	21.075	21.0557	21.0894	21.1286	21.0986
1.25489	-0.829725	USP9X;USP9Y	GAYLNALK(UniMod:121)IAK	12.1112	13.0703	12.7738	13.5767	13.6364	13.2315
3.41556	-0.573688	FOXF2	GAYQGWK(UniMod:121)NSVR	15.3067	15.4644	15.4345	16.005	15.9823	15.9395
0.427643	-0.327079	HAUS7	GC(UniMod:4)AC(UniMod:4)AQK(UniMod:121)QLHFMDQLLDTIR	15.6017	14.7698	15.6558	15.9027	15.7346	15.3712
0.0334573	0.0049324	HAUS7	GC(UniMod:4)AC(UniMod:4)AQK(UniMod:121)QLHFMDQLLDTIR	18.5576	18.5453	18.6091	18.6572	18.524	18.516
0.470731	0.183009	RBM28	GC(UniMod:4)AFAQFMTQEAAQK(UniMod:121)C(UniMod:4)LLAASPENEAGGLK	16.9177	16.6527	16.9337	16.7336	16.376	16.8456
1.63784	0.393011	PIM2	GC(UniMod:4)AK(UniMod:121)LIDFGSGALLHDEPYTDFDGTR	16.7908	16.8172	16.572	16.1813	16.3882	16.4315
2.89163	0.399172	PIM2	GC(UniMod:4)AK(UniMod:121)LIDFGSGALLHDEPYTDFDGTR	17.2713	17.1728	17.1285	16.7499	16.8389	16.7863
1.84766	0.636905	HSPA4;HSPA4L;HSPH1	GC(UniMod:4)ALQC(UniMod:4)AILSPAFK(UniMod:121)VR	15.7483	15.7587	15.805	15.2084	14.8407	15.3522
0.00861773	-0.00116348	HSPA4;HSPA4L;HSPH1	GC(UniMod:4)ALQC(UniMod:4)AILSPAFK(UniMod:121)VR	22.0163	21.9554	22.0561	22.0756	21.9655	21.9901
0.33563	-0.277751	HNRNPM	GC(UniMod:4)AVVEFK(UniMod:121)MEESMK	14.9833	14.7234	14.339	14.5694	14.7934	15.5162
1.30549	-0.126211	UBR1	GC(UniMod:4)AYPAPYLDEYGETDPGLK(UniMod:121)R	19.4193	19.4366	19.3866	19.507	19.4886	19.6254
0.781873	0.741699	SELENOF	GC(UniMod:4)C(UniMod:4)QEEAQFETK(UniMod:121)K	15.281	15.1864	14.3721	14.8625	13.8819	13.87
0.875559	-0.201123	SELENOF	GC(UniMod:4)C(UniMod:4)QEEAQFETK(UniMod:121)K	18.3963	18.3729	18.6643	18.5943	18.669	18.7736
0.319718	0.422368	ATM	GC(UniMod:4)C(UniMod:4)SQTDGLNSK(UniMod:121)FLDFFSK	17.2753	17.1483	17.0768	17.6222	16.8454	15.7656
0.942346	-0.534912	POC5	GC(UniMod:4)DFHISSHSK(UniMod:121)TDESSPVLSPR	13.9576	14.4901	14.2788	15.0176	14.3466	14.967
2.41929	-1.49798	CLSTN1	GC(UniMod:4)DRDTYSEK(UniMod:121)SLHR	12.3158	12.5372	12.3686	13.7323	14.3779	13.6053
0.321433	0.0987434	CHUK	GC(UniMod:4)DSYMVYLFDK(UniMod:121)SK	18.0541	17.9662	18.0676	18.0836	18.0184	17.6896
1.31189	-0.550672	TANC1	GC(UniMod:4)DVNLSDK(UniMod:121)QGR	12.7791	12.8852	12.4064	13.4914	13.0406	13.1906
2.45986	0.255986	TANC1	GC(UniMod:4)DVNLSDK(UniMod:121)QGR	15.1628	15.1948	15.2399	14.8889	15.0081	14.9325
2.21905	-0.412477	ARHGEF40	GC(UniMod:4)EIDLK(UniMod:121)EQGQLLHR	16.147	15.9379	15.902	16.4254	16.3806	16.4184
1.89734	-0.263907	ARHGEF40	GC(UniMod:4)EIDLK(UniMod:121)EQGQLLHR	17.0922	17.0342	17.1179	17.2464	17.4409	17.3487
0.0339554	0.00440979	AQR	GC(UniMod:4)EIQGMLDDK(UniMod:121)GR	16.4721	16.3617	16.4604	16.4345	16.3779	16.4687
0.0681155	-0.0669451	PRKAR1B	GC(UniMod:4)ELYVQLHGIQQVLK(UniMod:121)DC(UniMod:4)IVHLC(UniMod:4)ISK	15.8049	15.794	14.7931	15.6632	15.5153	15.4142
0.219073	-0.101938	TMEM63B	GC(UniMod:4)EQVEAIEYYTK(UniMod:121)LEQK	16.0369	15.559	15.7532	16.0508	15.6601	15.9441
0.327438	0.326866	ZNF506	GC(UniMod:4)ESVDEC(UniMod:4)PVHK(UniMod:121)R	12.0383	13.0651	12.3165	12.1181	11.6884	12.6329
2.45817	-1.44607	ZNF506	GC(UniMod:4)ESVDEC(UniMod:4)PVHK(UniMod:121)R	13.0912	12.8736	12.942	14.0143	14.4381	14.7926
2.72819	0.482195	RBM46;RBM47	GC(UniMod:4)EVFVGK(UniMod:121)IPR	16.5911	16.8132	16.655	16.2	16.2082	16.2045
0.904875	-0.0895112	AFAP1	GC(UniMod:4)EVIPGLDSK(UniMod:121)HPLTFR	16.9307	16.8234	16.8099	16.9898	16.9426	16.9001
0.161959	-0.123193	RO60	GC(UniMod:4)EVIQEIK(UniMod:121)SFSQEGR	13.7556	13.8341	14.2306	13.9571	13.7018	14.531
0.902632	0.0652307	RO60	GC(UniMod:4)EVIQEIK(UniMod:121)SFSQEGR	19.6112	19.6004	19.6114	19.4885	19.5349	19.6039
0.487565	-0.101273	RPS3	GC(UniMod:4)EVVVSGK(UniMod:121)LR	21.3414	21.3246	21.3277	21.6036	21.297	21.397
0.367006	-0.045887	RPS3	GC(UniMod:4)EVVVSGK(UniMod:121)LR	24.8685	24.8637	24.912	24.8293	24.9596	24.9931
1.76862	-1.98389	RPS3	GC(UniMod:4)EVVVSGK(UniMod:121)LRGQR	12.8042	11.5902	12.6412	14.9879	13.9442	14.0552
0.332392	0.227606	SURF1	GC(UniMod:4)FDHSK(UniMod:121)ELYMMPR	14.8793	14.5376	14.2153	14.3189	13.9565	14.6739
0.0686571	-0.0669095	SURF1	GC(UniMod:4)FDHSK(UniMod:121)ELYMMPR	14.6564	15.5896	15.7231	15.4591	15.4352	15.2755
0.139454	0.209366	LIMK1	GC(UniMod:4)FGQAIK(UniMod:121)VTHR	13.5632	13.6806	13.5587	12.6693	14.4802	13.0249
0.785205	0.753745	GLCE	GC(UniMod:4)FMANVADK(UniMod:121)SR	13.4332	14.0218	12.5114	12.4602	12.615	12.63
0.288796	0.481856	ORC3	GC(UniMod:4)FVFK(UniMod:121)PNSK	14.859	14.193	15.08	14.7287	12.9975	14.9601
0.281727	0.148473	ORC3	GC(UniMod:4)FVFKPNSK(UniMod:121)K	16.0491	16.2306	16.2974	16.0847	15.6809	16.3661
0.873779	-0.229617	CLP1	GC(UniMod:4)FYPHAFNVK(UniMod:121)FSDVK	15.9988	15.8911	15.8087	16.2772	16.1942	15.916
2.11207	-0.16033	CLP1	GC(UniMod:4)FYPHAFNVK(UniMod:121)FSDVK	18.3961	18.4223	18.4345	18.5809	18.5241	18.6289
1.9129	0.608563	FBXL20	GC(UniMod:4)GGLK(UniMod:121)ALFLK	14.6795	14.8485	14.549	14.1874	13.8638	14.2003
1.39777	0.152185	FBXL20	GC(UniMod:4)GGLK(UniMod:121)ALFLK	15.5491	15.5146	15.3851	15.3174	15.3267	15.3482
0.124598	-0.0744829	SACS	GC(UniMod:4)GSVSLAVK(UniMod:121)EFLGLLK	15.7571	15.3035	15.6936	15.5372	15.4518	15.9886
0.679699	-0.613098	HNRNPM	GC(UniMod:4)GVVK(UniMod:121)FESPEVAER	11.7546	11.7881	12.866	12.7947	12.406	13.0474
1.6533	-0.100409	HNRNPM	GC(UniMod:4)GVVK(UniMod:121)FESPEVAER	18.7656	18.6904	18.6984	18.8269	18.8377	18.7911
1.81936	0.304631	CDC16	GC(UniMod:4)HLPMLYIGLEYGLTNNSK(UniMod:121)LAER	17.5454	17.4435	17.3032	17.1701	17.1268	17.0812
0.0157262	0.0518808	TRIM8	GC(UniMod:4)IGEAWAK(UniMod:121)DSGLVR	13.8959	12.659	14.214	14.4736	14.572	11.5677
0.585971	-0.159927	PGK1	GC(UniMod:4)ITIIGGGDTATC(UniMod:4)C(UniMod:4)AK(UniMod:121)WNTEDK	16.3444	16.4654	16.2121	16.3204	16.5266	16.6547
0.386451	1.01782	SPAG5	GC(UniMod:4)K(UniMod:121)ELQGLLEFLS	12.5685	16.0697	15.2491	13.8694	12.9459	14.0186
0.220603	0.63095	THOC6	GC(UniMod:4)K(UniMod:121)ELWR	14.9202	15.0847	14.4763	15.8549	12.1149	14.6185
1.81724	0.225459	RNF31	GC(UniMod:4)K(UniMod:121)GLGLGTEGPQGTGGLEPDLAR	17.7152	17.8616	17.8889	17.6071	17.6111	17.5711
0.083729	-0.0800266	PABPC4L	GC(UniMod:4)K(UniMod:121)VFVGR	12.9018	13.1538	12.8154	12.9824	13.6214	12.5073
0.0561756	-0.249175	SLC7A1	GC(UniMod:4)K(UniMod:121)VLLNIGQQMLR	14.9021	12.7753	17.9858	15.8187	15.0054	15.5867
0.647033	1.09212	GYS1	GC(UniMod:4)K(UniMod:121)VYFGR	13.6995	14.6564	12.7418	12.1753	13.6529	11.9932
2.51426	0.295717	AEBP2	GC(UniMod:4)K(UniMod:121)VYNTPSTSQSWLQR	16.2697	16.2991	16.1914	15.9146	16.023	15.9354
0.0568176	0.129509	WRAP53	GC(UniMod:4)K(UniMod:121)WAPDGSC(UniMod:4)ILTNSADNILR	16.2621	16.4657	16.2922	14.6522	17.1567	16.8224
0.242044	-0.451336	DNTTIP1	GC(UniMod:4)LDLK(UniMod:121)LEELK	12.5479	14.0814	11.6218	13.5046	13.1594	12.9412
0.932797	-3.21231	DNTTIP1	GC(UniMod:4)LDLK(UniMod:121)LEELK	12.8855	12.3423	17.4198	17.4718	17.368	17.4448
0.854406	-0.440994	MTHFD1	GC(UniMod:4)LELIK(UniMod:121)ETGVPIAGR	16.1613	16.1468	15.9451	16.595	16.8835	16.0977
1.31064	0.181748	MTHFD1	GC(UniMod:4)LELIK(UniMod:121)ETGVPIAGR	19.9352	19.9483	19.9663	19.8121	19.851	19.6416
1.91819	-0.117641	ATAD2;ATAD2B	GC(UniMod:4)LFYGPPGTGK(UniMod:121)TLVAR	19.5762	19.5082	19.5591	19.6919	19.6726	19.632
0.568247	0.782844	GNAS	GC(UniMod:4)LGNSK(UniMod:121)TEDQR	13.7704	13.7192	12.7327	13.6216	11.9329	12.3193
0.124217	-0.0628141	GNAS	GC(UniMod:4)LGNSK(UniMod:121)TEDQR	16.1807	15.6512	16.0528	16.1375	16.0971	15.8386
0.113973	-0.0439126	HEATR5A	GC(UniMod:4)LGPEEMK(UniMod:121)R	15.8861	15.6327	15.9792	15.6922	15.9372	16.0004
1.9216	0.815825	CDC25A	GC(UniMod:4)LHSHGLQEGK(UniMod:121)DLFTQR	12.8398	12.9363	13.26	12.277	11.9294	12.3823
3.01095	-0.168784	CDC25A	GC(UniMod:4)LHSHGLQEGK(UniMod:121)DLFTQR	19.1089	19.0464	19.076	19.2593	19.2343	19.244
0.70524	-0.117623	PI4K2B	GC(UniMod:4)LIPNQGYLSEAGAYLVDNK(UniMod:121)LHLSIVPK	17.2649	17.1718	17.0315	17.3156	17.3003	17.2053
0.978394	0.261912	RCHY1	GC(UniMod:4)LLK(UniMod:121)APC(UniMod:4)C(UniMod:4)DK	14.6225	14.4652	14.7177	14.5404	14.2112	14.2681
1.90447	-0.242648	PSMC6	GC(UniMod:4)LLYGPPGTGK(UniMod:121)TLLAR	19.642	19.6634	19.6381	19.941	19.951	19.7794
1.33406	0.433106	CEP78	GC(UniMod:4)LSISSVLK(UniMod:121)NLELNGLILR	14.6027	14.5184	14.8359	14.4323	14.2028	14.0226
0.16977	0.0256335	ARPC1A	GC(UniMod:4)LTFVSK(UniMod:121)LDIPK	17.1122	17.2054	17.153	17.221	17.1256	17.0472
1.6871	-0.243425	JMJD4	GC(UniMod:4)LYLK(UniMod:121)DWHLC(UniMod:4)R	17.7851	17.7559	17.9248	18.1315	18.0703	17.9942
2.09233	-0.220158	JMJD4	GC(UniMod:4)LYLK(UniMod:121)DWHLC(UniMod:4)R	18.3794	18.3311	18.4011	18.6322	18.6291	18.5108
1.52358	-0.276092	FAT1	GC(UniMod:4)MDSIYLNGQELPLNSK(UniMod:121)PR	16.9487	17.0141	16.9533	17.1095	17.2449	17.39
3.09694	0.297805	ARL5B	GC(UniMod:4)MTAAEISK(UniMod:121)YLTLSSIK	18.796	18.7631	18.7671	18.4454	18.448	18.5395
0.419654	0.587852	PANK4	GC(UniMod:4)NFVLK(UniMod:121)NIPHEAFVYQK	13.7294	13.9304	12.3228	12.3902	12.4558	13.373
0.00893901	0.00306638	PANK4	GC(UniMod:4)NFVLK(UniMod:121)NIPHEAFVYQK	16.8889	16.6746	16.6254	16.6451	16.6506	16.884
2.93401	-1.2089	LRR1	GC(UniMod:4)NVDTPVSTLTPVK(UniMod:121)TSEFENFK	15.2913	14.8601	15.1907	16.197	16.4212	16.3505
0.427515	0.544389	TRAF7	GC(UniMod:4)PFTIK(UniMod:121)LSAR	14.3691	14.3281	13.9873	14.7275	12.997	13.3268
1.03683	1.66241	RTTN	GC(UniMod:4)PGPC(UniMod:4)GVTLK(UniMod:121)SLAWHTALNR	15.8837	15.4652	15.6706	15.0902	12.5859	14.3563
0.560209	0.116674	NAA16	GC(UniMod:4)PPLFTTLK(UniMod:121)SLYYNTEK	18.4085	18.6317	18.7066	18.5102	18.4517	18.4349
0.465538	0.834711	TDRD7	GC(UniMod:4)PTVMAGDFK(UniMod:121)EK	15.182	15.2997	14.7163	15.1989	12.7441	14.7508
0.375391	0.813676	HCCS	GC(UniMod:4)PVNTEPSGPTC(UniMod:4)EK(UniMod:121)K	13.8159	13.9004	13.5167	14.0382	11.1447	13.609
0.479287	0.222673	ITPA	GC(UniMod:4)QDFGWDPC(UniMod:4)FQPDGYEQTYAEMPK(UniMod:121)AEK	16.5299	16.6011	16.0191	16.3025	16.1691	16.0105
0.512453	0.169339	PABPC4L	GC(UniMod:4)QGVK(UniMod:121)LYIK	16.0973	15.9787	16.0101	16.0189	15.5794	15.9799
0.0693498	-0.041563	CDC42BPB	GC(UniMod:4)QLMATATLK(UniMod:121)R	18.194	17.5259	17.8721	17.7471	18.0195	17.9501
0.869435	-0.279047	PPP1CB	GC(UniMod:4)RPGK(UniMod:121)IVQMTEAEVR	19.1792	19.1187	19.2406	19.7477	19.336	19.2919
0.260822	-0.0747643	PPP1CB	GC(UniMod:4)RPGK(UniMod:121)IVQMTEAEVR	20.6169	20.6379	20.5831	20.4615	20.8112	20.7895
0.863608	0.248891	PINK1	GC(UniMod:4)SAAVYEATMPTLPQNLEVTK(UniMod:121)STGLLPGR	16.9944	16.7169	16.8761	16.5799	16.8139	16.447
0.593281	-0.662184	BEND3	GC(UniMod:4)SAC(UniMod:4)GFAAK(UniMod:121)R	11.7702	12.9925	12.3628	12.3429	13.4915	13.2776
0.669233	-0.456182	BEND3	GC(UniMod:4)SAC(UniMod:4)GFAAK(UniMod:121)R	14.5394	14.3388	15.2704	14.925	15.2724	15.3197
0.918471	-0.377802	ASB3	GC(UniMod:4)SLGPWNHIYEFVNHAIK(UniMod:121)AQAK	14.3368	14.0849	13.7904	14.5039	14.2374	14.6043
0.428279	-0.215749	DCAF15	GC(UniMod:4)SLK(UniMod:121)VLADSER	14.4852	13.9699	14.1226	14.7116	14.2611	14.2523
0.495095	-0.0681496	DCAF15	GC(UniMod:4)SLK(UniMod:121)VLADSER	18.1227	18.0248	18.0867	18.0432	18.2177	18.1778
1.86003	-0.0571384	CPLANE1	GC(UniMod:4)SNK(UniMod:121)SPVVPATLIR	17.9254	17.9434	17.9663	18.0021	18.014	17.9905
1.14829	-0.418827	B3GALT6	GC(UniMod:4)SNQYLVTHK(UniMod:121)QSLEDMLEK	15.4091	15.8758	15.8173	16.2276	15.9436	16.1874
0.125409	-0.324732	MRPS18C	GC(UniMod:4)SQQVSSNEDLPISMENPYK(UniMod:121)EPLKK	12.1276	14.5572	13.534	12.7219	14.9022	13.5688
0.159594	-0.516765	MRPS18C	GC(UniMod:4)SQQVSSNEDLPISMENPYKEPLK(UniMod:121)K	14.1814	14.0855	12.1102	14.7769	11.9689	15.1815
0.97504	-0.431993	ATAD2	GC(UniMod:4)SSSK(UniMod:121)YAPSYYHVMPK	16.1929	15.5766	15.585	16.1501	16.2827	16.2176
0.486947	-0.0699348	SUV39H1	GC(UniMod:4)SVC(UniMod:4)C(UniMod:4)K(UniMod:121)SSWNQLQDLC(UniMod:4)R	17.7105	17.5993	17.7263	17.8399	17.6768	17.7292
2.1025	-0.648524	ALG2	GC(UniMod:4)SVK(UniMod:121)IWTAHYDPGHC(UniMod:4)FAESR	15.6074	15.1753	15.4533	16.0118	16.0373	16.1325
0.0108647	0.0131372	ALG12	GC(UniMod:4)SYLLNNYK(UniMod:121)K	13.254	12.5372	12.2719	12.445	13.2128	12.3659
0.658166	-0.188951	ALG12	GC(UniMod:4)SYLLNNYK(UniMod:121)K	16.3774	16.4621	16.1501	16.5287	16.6706	16.3571
1.86741	0.293011	RPS2	GC(UniMod:4)TATLGNFAK(UniMod:121)ATFDAISK	20.1243	20.1084	20.04	19.6752	19.8243	19.8942
0.595962	-0.66422	HINFP	GC(UniMod:4)TC(UniMod:4)TFK(UniMod:121)DR	12.5475	13.2749	11.6896	12.7759	13.3801	13.3486
0.116276	0.0908632	YY1	GC(UniMod:4)TK(UniMod:121)MFR	14.8381	14.7069	14.4556	14.9483	14.073	14.7069
2.37857	0.561338	ANKRD28	GC(UniMod:4)TPLHYAATSDTDGK(UniMod:121)C(UniMod:4)LEYLLR	14.1691	14.0808	14.0993	13.7307	13.422	13.5125
1.28975	-0.100893	DHX40	GC(UniMod:4)TSQEGGTTPTFPIQK(UniMod:121)QR	17.7145	17.7066	17.706	17.7694	17.7775	17.8829
2.26077	0.35205	MRM3	GC(UniMod:4)VDAWEPK(UniMod:121)VLR	17.9871	17.848	18.0568	17.576	17.6151	17.6447
0.184013	-0.023934	AAAS	GC(UniMod:4)VGGAK(UniMod:121)SATIVADLSETTIQTPDGEER	18.9403	18.9575	19.0736	18.9902	18.9854	19.0676
0.925583	-0.492997	CDK10	GC(UniMod:4)VK(UniMod:121)TADFGLAR	14.4192	14.0581	13.6063	14.5295	14.6576	14.3756
0.00723682	0.00130653	CDK10	GC(UniMod:4)VK(UniMod:121)TADFGLAR	17.4521	17.5328	17.4914	17.429	17.5995	17.4439
0.145563	0.0706587	TLE1;TLE4	GC(UniMod:4)VK(UniMod:121)VWDISHPGNK	14.8881	14.4075	14.8035	14.4237	14.7443	14.7191
0.434031	0.519863	ART5	GC(UniMod:4)VSAPGALGTGDLHMTK(UniMod:121)R	14.9867	14.8331	15.1719	15.1233	14.8233	13.4855
0.274124	0.154766	RTCA	GC(UniMod:4)VTK(UniMod:121)IYGR	16.5671	16.4046	15.9184	16.3723	16.0405	16.013
1.11365	-0.279738	RTCA	GC(UniMod:4)VTK(UniMod:121)IYGR	18.8646	18.7812	18.9091	18.9417	19.123	19.3295
0.313669	-0.390214	DGCR6	GC(UniMod:4)WAGK(UniMod:121)AALGLGGPWQLPAAQC(UniMod:4)DQK	15.8752	15.6066	16.843	15.8125	16.8442	16.8387
1.22538	0.337688	CCNF	GC(UniMod:4)WEAQLSLAK(UniMod:121)AC(UniMod:4)ANANQLGLEVR	15.2747	15.5038	15.6635	15.265	15.0515	15.1125
1.07023	-0.633188	CRYBG3	GC(UniMod:4)WILYEK(UniMod:121)PHFR	12.9952	12.3417	12.7638	13.1937	13.0753	13.7312
0.444519	0.266393	LAS1L	GC(UniMod:4)YFVLDWLQK(UniMod:121)TYWC(UniMod:4)R	15.4184	15.2817	15.5231	14.9457	14.8447	15.6336
1.01655	-0.302896	GEMIN5	GC(UniMod:4)YLATGSK(UniMod:121)DQTIR	13.0709	13.4099	12.9959	13.5765	13.3924	13.4163
0.156611	-0.0149663	GEMIN5	GC(UniMod:4)YLATGSK(UniMod:121)DQTIR	17.0353	17.0515	17.0609	17.0899	17.1078	16.995
0.860797	0.103628	TNKS;TNKS2	GDAALLDAAK(UniMod:121)K	16.0844	16.0143	16.0238	16.0296	15.8517	15.9303
0.220249	0.0680962	LGMN	GDAEAVK(UniMod:121)GIGSGK	17.2843	17.3692	17.6693	17.3928	17.4111	17.3145
0.368789	-1.17668	LGMN	GDAEAVK(UniMod:121)GIGSGK	16.3586	15.8748	12.4271	16.4061	15.0799	16.7046
0.210349	0.18471	TOP3B	GDAFPVGEVK(UniMod:121)MLEK	16.9089	16.8764	17.1403	16.1315	17.1516	17.0884
0.466941	-0.108459	NAB2	GDAGEVTSLLK(UniMod:121)LNK	16.2054	16.184	16.1048	16.1208	16.2489	16.4498
0.297544	0.986182	MTHFD1L	GDAHEC(UniMod:4)FVSPVAK(UniMod:121)AVIELLEK	17.0425	17.2209	17.1157	17.4223	13.4534	17.5448
0.00924112	-0.0669381	FBH1	GDAK(UniMod:121)GQVALLSR	17.5576	11.9688	17.5199	16.7008	12.8173	17.7291
0.0394102	0.0150124	MPI	GDAK(UniMod:121)ILDNR	16.0426	16.1478	16.0579	15.8314	16.2576	16.1143
0.666322	1.47683	PA2G4	GDAMIMEETGK(UniMod:121)IFK	14.619	14.951	14.5921	15.2352	12.3737	12.1227
1.68906	1.80919	PA2G4	GDAMIMEETGK(UniMod:121)IFK	13.7836	14.277	15.3169	12.2941	12.8689	12.7869
0.0757133	-0.0150795	PA2G4	GDAMIMEETGK(UniMod:121)IFKK	18.9917	19.0114	18.8304	18.9719	18.8847	19.0222
1.64233	-0.196163	KBTBD4	GDANTYK(UniMod:121)LDPATSAVTVTR	16.9586	17.0567	16.9866	17.2696	17.1116	17.2093
2.41623	0.462935	HADH	GDASK(UniMod:121)EDIDTAMK	15.8476	15.9679	15.8913	15.3157	15.4505	15.5519
1.15986	0.212335	MELK	GDAWVYK(UniMod:121)R	16.1104	15.9634	16.0862	15.9513	15.7028	15.8689
0.00163169	0.000265757	MDN1	GDC(UniMod:4)LK(UniMod:121)VAPGFQFFATR	18.9439	18.9787	18.8938	18.9433	19.0176	18.8547
0.413696	-0.384689	CSDE1	GDC(UniMod:4)LQK(UniMod:121)GESVK	13.4897	13.5565	12.7947	13.685	14.1943	13.1156
0.423023	-0.2823	CSDE1	GDC(UniMod:4)LQK(UniMod:121)GESVK	13.4202	13.6676	14.3	14.0022	13.9346	14.2979
0.30256	0.0504958	SMS	GDC(UniMod:4)YQVLIEDC(UniMod:4)IPVLK(UniMod:121)R	19.2061	19.1439	19.1383	19.0343	19.2398	19.0628
0.0524341	0.0636365	ZNF304	GDDGGASFVK(UniMod:121)SC(UniMod:4)TVHMLGR	13.1682	14.2298	14.2901	14.0871	13.4286	13.9815
0.139049	0.0846529	HS6ST2	GDDLIVFLHIQK(UniMod:121)TGGTTFGR	15.6807	15.5975	15.3809	15.1263	15.4385	15.8403
1.5431	0.134497	VCP	GDDLSTAILK(UniMod:121)QK	19.4939	19.5525	19.44	19.3551	19.3232	19.4045
1.4907	0.0610059	VCP	GDDLSTAILK(UniMod:121)QK	21.902	21.8772	21.8916	21.8358	21.8558	21.7961
0.216938	0.708308	PRCC	GDDQLSGAQQWMTK(UniMod:121)SLTEEK	14.6888	15.0271	12.5718	12.308	12.4457	15.409
0.565139	-0.685795	TUFM	GDEC(UniMod:4)ELLGHSK(UniMod:121)NIR	12.4875	14.013	12.6033	14.0998	13.7365	13.325
1.24961	-0.758639	TUFM	GDEC(UniMod:4)ELLGHSK(UniMod:121)NIR	14.6571	14.2662	15.1861	15.3112	15.6536	15.4205
0.163696	0.309315	DSP	GDEC(UniMod:4)ILK(UniMod:121)DNNER	12.6523	13.2759	12.06	13.4279	11.2861	12.3463
0.0120109	-0.00461133	DSP	GDEC(UniMod:4)ILK(UniMod:121)DNNER	16.087	15.848	15.6937	15.8297	15.8229	15.99
0.411903	-0.0457732	TRMU	GDEC(UniMod:4)LGSGK(UniMod:121)ILR	15.6046	15.5047	15.4859	15.541	15.5554	15.636
0.493179	-0.0764001	H2AZ1;H2AZ2	GDEELDSLIK(UniMod:121)ATIAGGGVIPHIHK	19.4248	19.5232	19.6425	19.566	19.603	19.6507
1.03986	0.470068	DOCK4	GDETYRELFNSILLK(UniMod:121)K	15.1464	15.4819	15.5216	15.0963	15.0817	14.5616
1.73974	0.666877	CDC73	GDEVIFGEFSWPK(UniMod:121)NVK	17.0627	16.8582	17.0463	16.2634	16.0791	16.624
0.093883	-0.120537	NME3	GDFC(UniMod:4)IEVGK(UniMod:121)NLIHGSDSVESAR	13.7529	13.6887	12.3554	13.41	13.4615	13.287
2.63681	2.41807	NME3	GDFC(UniMod:4)IEVGK(UniMod:121)NLIHGSDSVESAR	14.8357	15.3687	15.1675	12.7617	13.2194	12.1365
1.34924	0.090065	VPS29	GDFDENLNYPEQK(UniMod:121)VVTVGQFK	17.1559	17.1981	17.2551	17.1369	17.1045	17.0976
0.720864	-0.513608	HAUS3	GDFDLQIAK(UniMod:121)QDYYTAR	18.8924	18.7149	19.069	20.0228	19.1388	19.0556
0.492287	0.586552	KATNAL1	GDFELALK(UniMod:121)K	14.0541	13.8466	12.502	13.132	12.5275	12.9836
2.48902	0.43717	ABCF3	GDFETFIK(UniMod:121)SK	17.2479	17.185	17.0997	16.8289	16.641	16.7512
1.89876	-1.90215	ABCF3	GDFETFIK(UniMod:121)SK	13.2234	12.5473	14.0552	15.323	15.0936	15.1158
1.24024	0.354758	KPNA3;KPNA4	GDFGTQK(UniMod:121)EAAWAISNLTISGR	16.5657	16.5641	16.4552	15.9353	16.206	16.3795
0.107697	0.0239216	ITPRIPL2	GDFIQVGSAYEQHK(UniMod:121)IR	15.7417	15.5899	15.806	15.6272	15.655	15.7838
0.679826	-1.10147	ITPRIPL2	GDFIQVGSAYEQHK(UniMod:121)IR	15.1554	12.8609	14.9017	15.562	15.4924	15.168
2.71546	0.409931	SPG11	GDFNYLEEFK(UniMod:121)QQR	16.146	16.0525	16.2443	15.7147	15.7512	15.747
2.08108	1.57043	KMT5A	GDFVVEYHGDLIEITDAK(UniMod:121)K	13.6749	13.5759	13.4014	11.9061	11.4786	12.5562
0.0301891	-0.0213588	SETX	GDGFIHNLSLDPSGVLDDK(UniMod:121)NGEQK	15.3333	15.6674	15.0751	15.0537	15.4969	15.5892
0.127103	-0.0428912	SETX	GDGFIHNLSLDPSGVLDDK(UniMod:121)NGEQK	16.6113	16.6848	16.3198	16.4867	16.5854	16.6724
0.469857	-0.0552845	DVL2;DVL3	GDGGIYIGSIMK(UniMod:121)GGAVAADGR	19.4937	19.5893	19.6443	19.5857	19.6326	19.6747
0.362902	0.472151	HTATSF1	GDGLC(UniMod:4)C(UniMod:4)YLK(UniMod:121)R	15.4781	15.4197	15.5994	15.4215	15.701	13.9582
0.132677	0.0452925	CHEK1	GDGLEFK(UniMod:121)R	16.3374	16.559	16.2691	16.3814	16.1714	16.4768
0.441488	0.246651	PARP12	GDGPHGSC(UniMod:4)AFQK(UniMod:121)QC(UniMod:4)IK	14.6059	14.4268	13.9374	14.2782	13.8265	14.1256
0.151437	-0.196022	PARP12	GDGPHGSC(UniMod:4)AFQK(UniMod:121)QC(UniMod:4)IK	13.1883	13.7324	14.5366	13.4664	14.4069	14.1721
3.82954	2.28813	SOD1	GDGPVQGIINFEQK(UniMod:121)ESNGPVK	14.9793	14.9177	15.3582	12.6257	12.8619	12.9032
0.208567	0.318432	NDUFAF1	GDGRPWMVNIK(UniMod:121)EDTDFFQR	15.6307	14.8435	14.0016	14.2501	14.0566	15.2138
1.247	0.844883	PPIB	GDGTGGK(UniMod:121)SIYGER	13.5283	12.8272	12.4945	12.1589	12.2295	11.927
0.161901	-0.0682125	PPIB	GDGTGGK(UniMod:121)SIYGER	16.7221	16.9902	16.9709	16.7143	17.0054	17.1681
0.2045	0.0997734	TAZ	GDGVYQK(UniMod:121)GMDFILEK	15.7137	15.8971	15.9324	15.7498	16.0515	15.4425
0.884158	0.144973	FSCN1	GDHAGVLK(UniMod:121)ASAETVDPASLWEY	16.8636	16.706	16.779	16.6676	16.7261	16.52
1.39291	1.09867	IP6K2	GDHGIVDIVDNSDC(UniMod:4)EPK(UniMod:121)SK	14.6826	15.1092	14.0438	13.1159	13.7143	13.7094
1.4191	-0.923835	MOV10	GDHLFALLSSETHQEDPITYK(UniMod:121)GFVHK	13.2315	14.2134	13.6814	14.6602	14.436	14.8016
1.01648	-0.182285	EXOSC3	GDHVIGIVTAK(UniMod:121)SGDIFK	16.0521	15.8279	15.8155	16.0454	16.0476	16.1493
0.254011	-0.268374	LRPPRC	GDIDHVK(UniMod:121)QTLEK	14.4184	14.8685	13.6799	14.1184	14.8526	14.8008
0.149323	-0.145521	ATP7A	GDIIK(UniMod:121)VVPGGK	14.9851	14.1424	15.0113	14.8758	14.4614	15.2382
0.602584	0.116867	TOR3A	GDIINEVVLK(UniMod:121)LLK	17.1965	17.0055	17.2252	17.0328	16.9306	17.1132
3.18096	0.289389	LTN1	GDILGEK(UniMod:121)LVNLADC(UniMod:4)LC(UniMod:4)NEDLESR	18.5223	18.5203	18.4736	18.1781	18.205	18.2649
0.0645901	-0.0855656	TMTC3	GDILMNQK(UniMod:121)K	13.0425	14.4623	13.9643	14.2386	13.5507	13.9365
0.114669	-0.0301253	MCM3	GDINILLIGDPSVAK(UniMod:121)SQLLR	18.3084	18.3589	18.1098	18.3102	18.3768	18.1805
0.077274	0.149734	ATF7IP	GDINQK(UniMod:121)LQK	13.4951	13.6768	13.1982	14.1138	11.982	13.8252
0.0102079	0.00597509	MCM6	GDINVC(UniMod:4)IVGDPSTAK(UniMod:121)SQFLK	15.9333	16.5502	16.2179	16.0856	16.2656	16.3322
0.32424	0.058569	MCM2	GDINVLLC(UniMod:4)GDPGTAK(UniMod:121)SQFLK	18.7341	18.6134	18.7502	18.6659	18.7302	18.5259
0.956122	-0.200808	EDEM3	GDIRPAIETHEMLYQVIK(UniMod:121)K	16.9911	16.7426	16.9309	17.1527	16.9615	17.1528
0.658967	0.10609	RPL21	GDIVDIK(UniMod:121)GMGTVQK	16.0089	16.0113	16.0791	15.9321	16.0442	15.8047
0.0296394	0.00676155	RPL21	GDIVDIK(UniMod:121)GMGTVQK	17.1334	17.131	17.2495	17.2782	17.0494	17.166
0.0412829	-0.015981	SEC14L1	GDIVFNIYHSK(UniMod:121)R	16.5977	16.2588	16.5103	16.3603	16.6361	16.4183
0.797593	1.29934	IMMP1L	GDIVIAK(UniMod:121)SPSDPK	13.8091	13.3422	13.5464	13.7461	11.4728	11.5807
0.826736	-1.50729	HEATR1	GDIWWNPEQLK(UniMod:121)EDSR	15.284	12.6428	13.1305	14.8099	15.623	15.1464
0.846312	-0.220836	HEBP1	GDIYFC(UniMod:4)TGYDPPMK(UniMod:121)PYGR	15.9982	15.9232	15.6382	16.043	16.1747	16.0045
0.327336	0.0833333	IBTK	GDIYLLADYQC(UniMod:4)K(UniMod:121)K	15.9642	15.7271	15.9063	15.7121	15.7	15.9356
0.334338	0.0384274	IBTK	GDIYLLADYQC(UniMod:4)K(UniMod:121)K	16.3942	16.4137	16.4539	16.2998	16.3964	16.4503
0.0175526	-0.0191819	ITM2C	GDK(UniMod:121)ADKASASAPAPASATEILLTPAR	13.2253	12.9167	13.1426	12.4472	13.6379	13.257
0.622975	-0.117995	ITM2C	GDKADK(UniMod:121)ASASAPAPASATEILLTPAR	17.882	17.8817	17.7532	18.0643	17.9906	17.8161
1.40446	0.991673	DDX56	GDK(UniMod:121)ASDPEAGVAR	13.8442	13.6837	13.2094	12.5652	12.1343	13.0627
0.939939	0.426589	DDX56	GDK(UniMod:121)ASDPEAGVAR	14.9864	15.2315	15.6819	14.9259	14.7542	14.9399
0.164311	0.260165	DSCC1	GDK(UniMod:121)DEQAVLC(UniMod:4)SK	11.7684	11.3919	13.1561	11.3416	12.2074	11.9869
1.48042	0.938001	DSCC1	GDK(UniMod:121)DEQAVLC(UniMod:4)SK	14.9206	14.4129	15.1001	14.2291	13.5038	13.8866
0.00624586	-0.00132052	DSCC1	GDKDEQAVLC(UniMod:4)SK(UniMod:121)DK	17.458	17.5368	17.6497	17.5042	17.6322	17.5122
1.36135	0.915239	IL32	GDKEELTPQK(UniMod:121)C(UniMod:4)SEPQSSK	14.4413	14.6034	14.0702	13.975	13.337	13.0572
0.891349	2.85701	IL32	GDKEELTPQK(UniMod:121)C(UniMod:4)SEPQSSK	17.1986	15.4416	16.2601	11.6658	16.2172	12.4462
0.0875567	0.118704	CTR9	GDK(UniMod:121)ENASQC(UniMod:4)FEK	12.3876	12.7429	13.9147	12.6582	13.1355	12.8953
1.49238	0.433498	PHKA1	GDK(UniMod:121)TNQGISELNASSVGMAK	16.1783	15.9033	16.032	15.8196	15.4728	15.5207
2.95008	0.576216	SUPT16H	GDK(UniMod:121)VDILYNNIK	16.124	16.0106	15.9655	15.4395	15.3802	15.5518
3.13103	0.421394	SUPT16H	GDK(UniMod:121)VDILYNNIK	19.0611	18.9662	19.1155	18.6426	18.633	18.603
0.524219	0.147142	UPF1	GDLAPLWK(UniMod:121)GIGHVIK	16.5104	16.6182	16.332	16.2162	16.5171	16.2859
0.625343	-0.320347	UPF1	GDLAPLWK(UniMod:121)GIGHVIK	12.1995	12.7162	12.7966	13.082	12.6313	12.9601
1.4364	0.67582	TMEM231	GDLC(UniMod:4)K(UniMod:121)EHLS	14.6594	14.6847	14.2058	14.1471	13.6636	13.7115
0.805096	0.345534	CSDE1	GDLETLQPGDDVEFTIK(UniMod:121)DR	15.8447	15.7807	15.3358	15.0857	15.4843	15.3546
0.146645	0.255331	OARD1	GDLFAC(UniMod:4)PK(UniMod:121)TDSLAHC(UniMod:4)ISEDC(UniMod:4)R	14.1712	12.5602	14.1422	12.6541	13.8824	13.5711
1.06078	0.151119	PKM	GDLGIEIPAEK(UniMod:121)VFLAQK	20.2221	20.3964	20.3401	20.1578	20.0998	20.2475
0.238817	-0.056886	DIPK1B	GDLIQPNLAK(UniMod:121)VC(UniMod:4)ALLR	17.0822	17.105	17.0588	17.2318	16.9531	17.2317
0.705623	-2.07337	NBAS	GDLK(UniMod:121)FPLK	16.4048	12.5208	12.5748	16.2872	16.288	15.1453
0.101004	-0.0135485	GEMIN5	GDLK(UniMod:121)GVLQTAAER	17.657	17.6143	17.755	17.651	17.6819	17.7341
0.0913661	0.0192687	NAV1	GDLK(UniMod:121)QQEFFLGC(UniMod:4)SK	15.7635	15.8971	15.98	15.8874	15.9147	15.7807
0.337928	0.125733	IGF1R	GDLK(UniMod:121)SYLR	17.2698	17.4949	17.4802	17.389	17.0213	17.4574
0.57373	-0.268518	WDTC1	GDLLASGSDDQHTIVWDPLHHK(UniMod:121)K	16.0078	15.617	15.4915	16.2456	15.8864	15.7899
0.0533659	0.00704892	USP9X	GDLLEGANAYHC(UniMod:4)EK(UniMod:121)C(UniMod:4)NK	15.6562	15.6441	15.7834	15.676	15.7057	15.6809
0.0475809	-0.227612	USP9X	GDLLEGANAYHC(UniMod:4)EK(UniMod:121)C(UniMod:4)NK	15.3388	16.9421	11.6863	15.5714	15.2048	13.8738
2.2721	-0.2474	NAA25	GDLLEVK(UniMod:121)DGNLK	16.191	16.18	16.1756	16.515	16.3636	16.4102
0.0516246	0.0167977	NAA25	GDLLEVK(UniMod:121)DGNLK	16.1163	15.8251	16.116	16.0176	15.8991	16.0902
2.24264	0.161213	MTHFD1	GDLNDC(UniMod:4)FIPC(UniMod:4)TPK(UniMod:121)GC(UniMod:4)LELIK	20.0438	20.0436	19.9882	19.8414	19.911	19.8396
0.204755	0.0216141	MRPL9	GDLVSVK(UniMod:121)K	16.3945	16.53	16.4358	16.4448	16.4192	16.4315
1.00815	-0.561464	CLCC1	GDMHYDAEIILK(UniMod:121)R	16.2626	16.0924	15.4324	16.4131	16.4394	16.6192
0.724717	0.327846	CSTF3	GDMNNAK(UniMod:121)LFSDEAANIYER	15.5605	15.1104	15.4184	14.7587	15.0382	15.3088
1.17962	0.192724	MAP1S	GDNLETLVLLNPSDK(UniMod:121)SLYDELR	18.5631	18.6164	18.4201	18.2686	18.317	18.4358
1.31534	0.670491	USP33	GDNMYSC(UniMod:4)EK(UniMod:121)C(UniMod:4)K	12.5373	12.3583	13.066	12.1998	11.8957	11.8546
0.346712	0.198896	USP33	GDNMYSC(UniMod:4)EK(UniMod:121)C(UniMod:4)K	12.9487	12.694	13.2406	12.452	12.7666	13.0681
1.14486	0.34359	AKR1A1	GDNPFPK(UniMod:121)NADGTIC(UniMod:4)YDSTHYK	16.0937	16.1642	16.0425	15.9175	15.8674	15.4848
2.13835	0.234083	AKR1A1	GDNPFPK(UniMod:121)NADGTIC(UniMod:4)YDSTHYK	18.7236	18.7613	18.8737	18.5714	18.5329	18.5521
0.57628	0.327034	SPCS3	GDNPK(UniMod:121)LLLK	12.3164	13.1274	12.7301	12.5858	12.2805	12.3265
0.782039	-0.161633	PPWD1	GDNQPLHIFDK(UniMod:121)LHTSPLTQIR	17.001	16.851	16.6839	17.0475	16.9575	17.0159
3.22946	1.10427	IARS1	GDNRLDLLK(UniMod:121)LK	17.3906	17.4657	17.1382	16.326	16.2051	16.1506
2.16603	-0.313674	WDR43	GDNSSVSSLC(UniMod:4)ISPDGK(UniMod:121)MLLSAGR	17.0645	17.2448	17.1685	17.4287	17.5343	17.4558
1.44537	-0.336063	HECTD1	GDPEMAPIYLK(UniMod:121)R	15.3835	15.2548	15.4996	15.5898	15.8687	15.6875
0.730859	0.423775	PFAS	GDPEMEQK(UniMod:121)MNR	15.4838	15.6057	15.0375	15.323	14.6289	14.9037
0.372661	-0.143801	PFAS	GDPEMEQK(UniMod:121)MNR	17.1729	17.2108	17.6182	17.3262	17.5685	17.5386
1.30711	0.479143	BZW1	GDPFK(UniMod:121)DIILYVK	15.8256	15.8513	15.6673	14.9797	15.4404	15.4865
0.759218	-0.448312	FAM120A	GDPGDQTK(UniMod:121)AEGSSTASSGSQLAEGK	13.309	13.0495	12.606	13.6008	13.0813	13.6275
0.411926	0.0854556	MYO1D	GDPIGGHINNYLLEK(UniMod:121)SR	18.2946	18.0519	18.1734	18.1726	17.9889	18.1021
1.17881	-0.285025	MYO1B	GDPLGGVISNYLLEK(UniMod:121)SR	17.8853	17.6092	17.5708	17.9759	18.0688	17.8756
1.5334	0.253185	AP4M1	GDPLIYK(UniMod:121)DFR	17.0335	17.0527	16.9611	16.622	16.849	16.8166
0.680864	0.105589	AP4M1	GDPLIYK(UniMod:121)DFR	16.925	16.8601	16.8892	16.914	16.6826	16.7609
0.0237783	0.0224069	FECH	GDPYPQEVSATVQK(UniMod:121)VMER	15.2384	15.6833	14.6536	15.3725	15.0826	15.0531
0.127658	0.0746835	SCARA5	GDQGDEGK(UniMod:121)EGRPGIPGLPGLR	16.2822	15.7253	16.3433	16.0806	16.1681	15.8781
0.764644	0.18404	GEN1	GDQLLQEDYK(UniMod:121)VNTSVPYSVSNTVVK	15.5254	15.5048	15.2033	15.1707	15.2117	15.299
0.66472	-0.792677	SNX11	GDQPK(UniMod:121)SC(UniMod:4)C(UniMod:4)FLPR	13.2642	14.1912	12.3447	13.8828	14.1754	14.1198
1.68464	0.568736	MCRS1	GDQVLNFSDAEDLIDDSK(UniMod:121)LK	16.7031	16.8269	16.6388	16.2419	16.3462	15.8745
0.159466	-0.0575523	KHDRBS1	GDSKK(UniMod:121)DDEENYLDLFSHK	17.6147	17.1874	17.2436	17.3683	17.4221	17.4279
0.036429	0.0132895	ADAR	GDSLSLK(UniMod:121)GETVNDC(UniMod:4)HAEIISR	15.012	15.0918	15.2325	15.2742	15.1125	14.9097
0.0139997	0.00324631	ADAR	GDSLSLK(UniMod:121)GETVNDC(UniMod:4)HAEIISR	16.751	16.885	16.9416	16.8955	16.7531	16.9193
0.206629	-0.0450741	MELTF	GDSSGEGVC(UniMod:4)DK(UniMod:121)SPLER	14.7292	14.7555	14.5963	14.6856	14.656	14.8746
0.977043	0.0909557	TMLHE	GDTAYTK(UniMod:121)LALDR	16.5629	16.6337	16.5067	16.4685	16.4409	16.5211
0.302856	0.0363439	TMLHE	GDTAYTK(UniMod:121)LALDR	19.5293	19.4636	19.5206	19.3853	19.4826	19.5366
0.562745	0.743542	SHCBP1	GDTFVDC(UniMod:4)TGADIK(UniMod:121)ISGIK	12.9338	13.9801	12.2414	11.7678	12.7951	12.3618
1.71243	0.777589	UBN2	GDTK(UniMod:121)LPR	13.6033	13.4991	13.0569	12.7047	12.3719	12.7499
0.235654	0.0371647	WDR11	GDTLVLGDMDGNLNFWDLK(UniMod:121)GR	17.8274	17.8297	17.7623	17.8373	17.8166	17.6541
0.89859	-0.0659072	RPA1	GDTNIK(UniMod:121)PILQVINIR	17.0076	17.0671	16.9626	17.1018	17.0855	17.0478
2.24131	0.258945	TCAF1	GDTSFFK(UniMod:121)VSK	17.9585	17.9018	17.8338	17.6739	17.6678	17.5756
0.814661	0.0929724	TCAF1	GDTSFFK(UniMod:121)VSK	18.8407	18.7609	18.7934	18.7959	18.6353	18.685
0.243111	0.383902	ZW10	GDTTDLLK(UniMod:121)YAR	14.3935	14.2225	12.6228	13.4656	12.8591	13.7624
1.1266	0.154348	ZW10	GDTTDLLK(UniMod:121)YAR	16.9584	16.9685	16.9697	16.9216	16.6988	16.8132
0.165074	-0.0188249	VCP	GDTVLLK(UniMod:121)GK	17.3287	17.3393	17.266	17.3538	17.3779	17.2588
0.0292243	0.0386222	KHNYN	GDTYAVEK(UniMod:121)EGGK	13.2891	13.5751	12.2392	13.2203	12.6389	13.1283
0.0151483	-0.063242	KHNYN	GDTYAVEK(UniMod:121)EGGK	12.7567	13.3431	14.5036	12.5403	12.0991	16.1537
0.806311	0.609016	HNRNPA0	GDVAEGDLIEHFSQFGTVEK(UniMod:121)AEIIADK	15.6802	15.4092	15.1185	15.005	14.1843	15.1916
0.399409	-1.70502	HNRNPA0	GDVAEGDLIEHFSQFGTVEK(UniMod:121)AEIIADK	12.2552	17.7114	17.6214	17.3845	17.6761	17.6425
0.449048	-0.0466785	TNPO2	GDVEEDEAVPDSEQDIK(UniMod:121)PR	17.4795	17.3683	17.4042	17.5063	17.4808	17.405
0.330149	-0.0609595	MFGE8	GDVFPSYTC(UniMod:4)TC(UniMod:4)LK(UniMod:121)GYAGNHC(UniMod:4)ETK	16.5348	16.7118	16.7631	16.6807	16.7891	16.7227
0.753899	1.01326	GRK2	GDVFQK(UniMod:121)FIESDK	15.4596	14.8407	15.1015	14.7922	12.9425	14.6274
2.80039	0.638893	GRK2	GDVFQK(UniMod:121)FIESDK	17.004	17.1043	17.0149	16.4664	16.4921	16.248
0.961393	-0.200062	SND1	GDVGLGLVK(UniMod:121)EGLVMVEVR	17.4063	17.207	17.535	17.5454	17.613	17.59
0.322444	-0.0733102	MTR	GDVHDIGK(UniMod:121)NIVGVVLGC(UniMod:4)NNFR	17.9684	17.6515	17.7925	17.8433	17.8994	17.8896
0.629085	-0.104738	MTR	GDVHDIGK(UniMod:121)NIVGVVLGC(UniMod:4)NNFR	18.488	18.4843	18.4164	18.7039	18.4633	18.5356
0.497382	-0.152645	ATR	GDVHQALIVLQK(UniMod:121)GVELC(UniMod:4)FPENETPPEGK	17.5889	17.1487	17.3005	17.4305	17.5139	17.5517
0.529516	0.279854	ILKAP	GDVISVEK(UniMod:121)TVK	14.3606	14.9084	14.2117	14.0937	14.1432	14.4043
0.85189	-0.281038	SKAP2	GDVIYILSK(UniMod:121)EYNR	15.8391	16.2026	16.2366	16.2769	16.3002	16.5442
0.660406	-0.116227	PSMC1	GDVK(UniMod:121)VIMATNR	18.9224	18.994	18.988	18.9867	19.0317	19.2348
0.996803	-0.106389	PSMC1	GDVK(UniMod:121)VIMATNR	18.6697	18.6842	18.7778	18.7434	18.8496	18.8579
0.357393	0.125294	FBN2	GDVLTGRPFYK(UniMod:121)DINEC(UniMod:4)K	14.9201	15.3597	15.0691	14.8932	14.9576	15.1223
1.03998	0.499829	NR3C1	GDVMDFYK(UniMod:121)TLR	14.4477	14.4157	14.5024	14.3013	14.03	13.535
0.0397571	-0.0254059	RPL7A	GDVPTK(UniMod:121)RPPVLR	22.489	22.875	22.2679	22.8143	22.4009	22.4929
0.898801	-0.210099	DYNC2I2	GDVQLFDLQK(UniMod:121)SSQKPTVLIK	15.5499	15.8016	15.6322	15.7325	15.8719	16.0096
0.48968	0.258156	DYNC2I2	GDVQLFDLQK(UniMod:121)SSQKPTVLIK	15.9792	15.9045	15.7231	16.037	15.3299	15.4654
0.075533	-0.0304108	CCT4	GDVTITNDGATILK(UniMod:121)QMQVLHPAAR	17.1974	17.1011	17.1041	16.8888	17.2967	17.3084
0.29741	0.0207151	CCT4	GDVTITNDGATILK(UniMod:121)QMQVLHPAAR	19.5408	19.5733	19.5437	19.5746	19.5371	19.4839
0.653617	0.444853	TUBA1C	GDVVPK(UniMod:121)DVNAAIATIK	16.7884	16.8321	16.5715	16.7556	16.3661	15.7357
2.90255	0.460784	TUBA1C	GDVVPK(UniMod:121)DVNAAIATIK	19.5012	19.4836	19.53	19.0052	18.9743	19.1529
0.0399245	-0.0334355	PRKG1	GDWFGEK(UniMod:121)ALQGEDVR	15.476	15.0031	15.5372	15.0931	15.8268	15.1966
1.09312	1.10114	TMEM38B	GDWK(UniMod:121)PEGDEWLK	14.6532	14.8959	15.0421	13.8073	14.5358	12.9447
1.80565	0.350397	TMEM38B	GDWK(UniMod:121)PEGDEWLK	16.3956	16.1484	16.264	15.823	15.9471	15.9867
1.31206	-0.249257	TMEM38B	GDWKPEGDEWLK(UniMod:121)MSYPAK	17.149	17.2607	17.1752	17.2832	17.5545	17.495
0.172607	-0.0242774	TMEM38B	GDWKPEGDEWLK(UniMod:121)MSYPAK	18.7414	18.6157	18.625	18.6327	18.6718	18.7504
0.310519	0.48093	FUBP3	GDWSVGAPGGVQEITYTVPADK(UniMod:121)C(UniMod:4)GLVIGK	13.5454	14.7412	14.2639	12.6713	14.4158	14.0207
0.194272	0.395573	NDUFV1	GDWYK(UniMod:121)TK	13.5364	14.1775	14.6172	14.4471	12.2836	14.4136
0.50362	0.202662	DPP3	GDYAPILQK(UniMod:121)VVEQLEK	17.7513	17.8529	17.9087	17.7845	17.2961	17.8243
1.28369	0.236699	CTPS1	GDYLGK(UniMod:121)TVQVVPHITDAIQEWVMR	17.69	17.6839	17.7161	17.5594	17.2889	17.5315
0.0307258	0.00444094	RNGTT	GDYLK(UniMod:121)ELFR	18.2161	18.1279	18.1319	18.1562	18.0852	18.2212
3.15545	0.203403	RNGTT	GDYLK(UniMod:121)ELFR	19.1194	19.1003	19.0666	18.9026	18.9111	18.8624
0.950552	0.402802	L2HGDH	GDYLLLK(UniMod:121)PEK	15.8429	15.4099	15.6187	15.3986	14.9145	15.35
0.185488	0.0789032	L2HGDH	GDYLLLK(UniMod:121)PEK	16.4862	16.7378	16.6773	16.7415	16.2726	16.6505
0.278359	0.148098	ATPAF1	GEAAASQLILYHYPELK(UniMod:121)EEK	16.0981	15.9316	16.4039	16.2954	15.9603	15.7336
1.46159	0.246497	TRIM26	GEADILAALK(UniMod:121)K	16.4922	16.4723	16.3624	16.3211	16.0917	16.1746
1.17376	0.186232	TRIM26	GEADILAALK(UniMod:121)K	17.8885	17.9025	17.7634	17.6291	17.7826	17.5841
0.0199178	0.0181405	NSUN2	GEAGWEGGYPEIVK(UniMod:121)ENK	16.0136	15.6612	15.1734	15.2713	15.6274	15.8951
0.178487	-0.209028	TASOR	GEAIISGK(UniMod:121)QR	13.9077	13.5741	12.4736	13.7242	13.386	13.4723
0.141536	0.150846	WDFY3	GEALAPTTQSK(UniMod:121)LSR	16.5795	15.3758	16.5224	15.9851	15.9416	16.0985
0.134187	-0.123501	QARS1	GEALK(UniMod:121)FHKPGENYK	16.3027	16.3532	15.7751	16.7752	15.7917	16.2346
1.60073	-0.84387	QARS1	GEALK(UniMod:121)FHKPGENYK	15.4696	15.58	16.0963	16.2868	16.6081	16.7827
2.66685	-1.60748	SEC22B	GEALSALDSK(UniMod:121)ANNLSSLSK	12.5837	12.7489	12.9966	14.2848	14.1075	14.7592
0.137589	0.00683784	SEC22B	GEALSALDSK(UniMod:121)ANNLSSLSK	18.4974	18.466	18.5281	18.4965	18.4828	18.4916
0.221073	-0.0480633	ZC3HAV1L	GEALYGYC(UniMod:4)NLK(UniMod:121)DK	14.6762	14.7378	14.4917	14.7523	14.6888	14.6089
0.48614	0.11072	ZC3HAV1L	GEALYGYC(UniMod:4)NLK(UniMod:121)DK	16.4993	16.5227	16.5475	16.2878	16.606	16.3434
3.80894	4.02159	INTS11	GEANFFTSQMIK(UniMod:121)DC(UniMod:4)MK	16.5446	15.93	16.5193	12.1427	12.0627	12.7236
0.322708	-0.135038	RIOK2	GEANIFTK(UniMod:121)QR	15.4055	15.1604	15.6307	15.3247	15.6563	15.6208
1.42548	0.221827	SPRTN	GEAQLVIPFSGK(UniMod:121)GYVLGETSNLPSPGK	18.4784	18.6434	18.5935	18.3547	18.2551	18.44
0.179897	-0.133313	SLCO4A1	GEASNPDFGK(UniMod:121)TIR	13.9584	14.434	14.1873	14.7904	14.2371	13.9521
1.73206	0.130627	SLCO4A1	GEASNPDFGK(UniMod:121)TIR	18.4666	18.443	18.525	18.341	18.3917	18.31
1.23186	3.09334	FUS;TAF15	GEATVSFDDPPSAK(UniMod:121)AAIDWFDGK	17.1556	17.7013	16.7897	12.8436	13.1071	16.4158
2.24437	0.533257	RBL1	GEC(UniMod:4)LLDLSSFTDNSK(UniMod:121)AVNK	15.64	15.714	15.7955	15.2378	15.0111	15.3008
0.0398034	-0.0122884	GNPTAB	GEC(UniMod:4)LPYFSFAEVAK(UniMod:121)R	16.0143	15.893	15.9593	16.0664	15.77	16.0671
1.73194	0.152505	RTEL1	GEDAVSEAK(UniMod:121)SPGPFFSTR	16.8182	16.7208	16.8331	16.6325	16.6095	16.6726
0.291066	0.131476	TRIB1	GEDDALSDK(UniMod:121)HGC(UniMod:4)PAYVSPEILNTTGTYSGK	16.3823	16.5208	16.3833	15.9448	16.4984	16.4488
0.115038	0.0271002	SSR1	GEDFPANNIVK(UniMod:121)FLVGFTNK	17.7921	18.052	17.9246	17.9673	17.8953	17.8248
1.26127	0.615807	HAP1	GEDFTPAEEFVPQEELGAAK(UniMod:121)K	16.2514	16.2467	16.0563	15.1312	15.751	15.8248
0.0309334	0.0764208	AKAP17A	GEDGK(UniMod:121)AVAC(UniMod:4)NIK	12.0586	12.2961	13.9357	13.3962	13.1424	11.5226
0.209773	-0.0615994	AKAP17A	GEDGK(UniMod:121)AVAC(UniMod:4)NIK	15.8265	16.064	15.8709	16.1374	15.8352	15.9736
2.12799	0.918288	HSPA6	GEDK(UniMod:121)TFYPEEISSMVLSK	16.8614	16.4029	16.3289	15.5355	15.5367	15.7662
2.29726	0.209175	COPZ1	GEDVPLTEQTVSQVLQSAK(UniMod:121)EQIK	20.6287	20.6775	20.7507	20.4966	20.4781	20.4546
0.486477	-1.01157	COPZ1	GEDVPLTEQTVSQVLQSAK(UniMod:121)EQIK	14.9598	15.3547	12.532	15.3222	14.9336	15.6254
0.233602	-0.0900739	HELZ	GEDVQEK(UniMod:121)NSTAFYNNAEVFEVVER	14.949	15.0586	15.286	15.3855	14.9892	15.1892
0.110965	0.0886501	PHRF1	GEEGFK(UniMod:121)GC(UniMod:4)LQPR	13.9938	14.1617	14.0512	14.2542	14.2761	13.4103
0.0374541	-0.00584475	PHRF1	GEEGFK(UniMod:121)GC(UniMod:4)LQPR	18.5737	18.5823	18.6382	18.5087	18.6321	18.6709
0.36473	0.184196	MCM10	GEEHAK(UniMod:121)FLNSLK	16.328	16.111	15.9923	16.3293	15.8187	15.7306
0.125372	0.0176239	QARS1	GEELK(UniMod:121)GHNTLPSPWR	20.6656	20.6191	20.6513	20.7156	20.544	20.6235
0.239709	-0.0340697	QARS1	GEELK(UniMod:121)GHNTLPSPWR	20.6646	20.7738	20.6846	20.6521	20.7834	20.7897
0.0149549	0.0152178	LDLRAP1	GEELSAAAIK(UniMod:121)R	12.3022	13.1881	13.4009	12.9499	12.9123	12.9834
0.303106	-0.36777	LDLRAP1	GEELSAAAIK(UniMod:121)R	13.46	13.1784	14.0789	14.6445	13.205	13.9711
0.700712	-0.108023	SNAP47	GEELTGLMAGSQK(UniMod:121)R	14.8954	14.8226	15.0256	15.0666	15.0535	14.9476
2.23079	-0.216921	SNAP47	GEELTGLMAGSQK(UniMod:121)R	18.0943	18.2083	18.1628	18.3379	18.3614	18.4168
0.117161	0.130837	REXO4	GEEMPAGK(UniMod:121)DQEASR	14.6293	15.0272	15.6746	14.4548	15.1402	15.3436
0.115096	0.200014	DHX9	GEEPGK(UniMod:121)SC(UniMod:4)GYSVR	15.7947	16.035	14.4995	15.8739	14.4643	15.3911
0.174174	-0.0666707	DHX9	GEEPGK(UniMod:121)SC(UniMod:4)GYSVR	18.4194	18.6025	18.8099	18.5116	18.826	18.6941
0.83051	1.4625	ZNF37A	GEEPWILEEK(UniMod:121)FPSQSHLELINTSR	15.7985	14.0822	15.6681	12.6915	14.776	13.6938
0.446797	-1.4388	ZNF324B	GEEPWVPSGK(UniMod:121)DMTLAR	16.2388	16.6896	12.3307	16.4576	16.6089	16.509
0.0703068	0.0786619	RNASEH2C	GEEVAVPPGLVGYVMVTEEK(UniMod:121)K	16.4113	16.4609	15.5346	15.8472	16.5557	15.7678
0.176327	0.0357304	TRIP12	GEEVTLSNPK(UniMod:121)GSQEGTK	17.5633	17.3903	17.4042	17.3577	17.3699	17.523
0.413717	0.130306	SND1	GEFC(UniMod:4)IAK(UniMod:121)FVDGEWYR	17.0829	16.9305	17.2106	17.1571	16.8236	16.8524
0.409946	0.575665	CCDC61	GEFDAGFIEDLTHK(UniMod:121)TGNFK	15.0415	15.4864	14.8202	13.4177	15.1838	15.0196
0.057568	-0.0601263	CCDC61	GEFDAGFIEDLTHK(UniMod:121)TGNFK	15.5365	15.2176	14.5467	14.7559	15.4782	15.247
0.0747833	-0.0463285	DPP3	GEFEGFVAVVNK(UniMod:121)AMSAK	16.2453	16.3157	16.0338	15.9133	16.2147	16.6058
1.26852	0.144127	RBBP7	GEFGGFGSVTGK(UniMod:121)IEC(UniMod:4)EIK	15.0329	15.0227	14.8709	14.848	14.814	14.8321
1.08282	0.171958	SHPRH	GEFLPLQK(UniMod:121)STMTMEELLTSLQK	19.1704	19.1733	19.3689	19.0343	19.1363	19.026
1.6806	0.726857	PDSS1	GEFLQLGSK(UniMod:121)ENENER	14.624	14.5307	14.4385	13.9624	13.4276	14.0226
4.79318	2.71322	GARS1	GEFTIETEGK(UniMod:121)TFQLTK	15.5725	15.5303	15.4223	12.8077	12.6149	12.9628
0.0238082	0.025432	TYW1;TYW1B	GEGDC(UniMod:4)DVVK(UniMod:121)SK	12.6876	12.003	12.7111	11.8992	12.7228	12.7035
0.0160184	-0.00761922	DRG2	GEGFDVMK(UniMod:121)SGDAR	14.2921	14.5576	14.2748	14.639	14.242	14.2664
0.544596	-0.0681801	DRG2	GEGFDVMK(UniMod:121)SGDAR	18.3005	18.3883	18.3141	18.3247	18.4905	18.3922
0.359772	-0.208319	SGCE	GEGILPDGGEYK(UniMod:121)PPSDSLK	17.4559	17.0699	17.7515	17.5382	17.9079	17.4561
1.60376	-0.253864	SGCE	GEGILPDGGEYKPPSDSLK(UniMod:121)SR	16.8481	16.9162	17.0325	17.2555	17.0924	17.2105
3.41804	-0.232526	SGCE	GEGILPDGGEYKPPSDSLK(UniMod:121)SR	18.6191	18.6093	18.6502	18.871	18.8802	18.825
0.390433	-1.0761	ATRX	GEGK(UniMod:121)WLR	15.8743	12.401	15.7621	16.2112	15.4832	15.5712
0.0347404	0.0545432	ZCCHC24	GEGLTPYQGK(UniMod:121)K	14.6569	14.5659	13.4675	14.9126	13.8115	13.8026
2.74472	-0.485857	ZCCHC24	GEGLTPYQGK(UniMod:121)K	14.5695	14.5827	14.642	15.0644	14.9877	15.1997
0.820928	-0.32133	FAH	GEGMSQAATIC(UniMod:4)K(UniMod:121)SNFK	14.1404	14.6802	14.1884	14.5479	14.6952	14.7301
0.244603	0.093126	PLEKHH1	GEGSQTFQLISEK(UniMod:121)K	15.8977	15.7992	16.1634	15.6697	16.0273	15.884
0.82312	0.854577	BBS7	GEGVFK(UniMod:121)SDNISTISILK	15.0169	15.3272	15.3998	15.2559	14.27	13.6543
0.763337	-0.0924695	DSE	GEGVGAYNPQLNLK(UniMod:121)NVQR	18.1184	18.0423	18.0241	18.2354	18.0703	18.1565
0.0296359	0.0405223	P4HA2	GEGVK(UniMod:121)LTPR	15.4425	15.5226	14.2101	15.333	14.7226	14.998
0.459275	1.55263	OXSR1	GEHK(UniMod:121)SGVLDESTIATILR	16.3345	16.9285	16.9871	16.9327	12.3298	16.3298
0.119928	0.292608	HMGB1	GEHPGLSIGDVAK(UniMod:121)K	12.6052	13.979	13.4554	14.6403	12.3365	12.1849
0.0256973	0.0161263	FKBP4	GEHSIVYLK(UniMod:121)PSYAFGSVGK	15.6185	15.21	15.5631	15.1289	15.6925	15.5218
0.127496	-0.289915	TRIM13	GEHTK(UniMod:121)HVFC(UniMod:4)SIEDAYAQER	11.5345	11.8925	13.557	13.7246	12.0156	12.1135
0.497913	-0.190277	TRIM13	GEHTK(UniMod:121)HVFC(UniMod:4)SIEDAYAQER	16.288	16.3931	16.4776	16.6416	16.2769	16.811
1.62095	-0.100925	USP11	GEIAEAYADLVK(UniMod:121)QAWSGHHR	17.4233	17.3949	17.4112	17.5207	17.5522	17.4593
0.168452	0.157927	USP4	GEIAEAYAELIK(UniMod:121)QMWSGR	15.0844	14.4392	15.0636	14.1713	14.8034	15.1387
0.118107	-0.0128829	USP15	GEIAK(UniMod:121)SYAELIK	15.6079	15.6365	15.6654	15.7211	15.6061	15.6212
2.97109	-0.398635	HNRNPM	GEIIAK(UniMod:121)QGGGGGGGSVPGIER	19.4165	19.5144	19.5373	19.8616	19.8564	19.9462
0.625006	1.44603	MAP2K1;MAP2K2	GEIK(UniMod:121)LC(UniMod:4)DFGVSGQLIDSMANSFVGTR	17.2367	17.1821	16.8266	16.5933	16.7424	13.5715
0.0151427	0.033886	GJB2	GEIK(UniMod:121)SEFK	12.7761	12.3341	12.7661	13.9389	12.3906	11.4451
0.308805	0.106826	ACSL3	GEILIGGQSVTMGYYK(UniMod:121)NEAK	16.1354	16.1901	16.0549	15.9059	15.8641	16.2899
1.79473	-0.430969	NAA16	GEILLK(UniMod:121)LGR	16.8955	16.8064	16.6472	17.1244	17.3722	17.1454
0.825877	0.185143	RUVBL1	GEINK(UniMod:121)VVNK	15.0546	15.2032	15.0655	14.947	15.0688	14.7521
6.92029	6.61713	PMPCB	GEIPALPPC(UniMod:4)K(UniMod:121)FTGSEIR	19.0514	19.0304	19.0169	12.4236	12.5469	12.2768
0.318493	0.216909	NXF1	GEIPEVAFMK(UniMod:121)	16.0012	16.5408	16.6699	16.4322	16.3147	15.8143
0.236581	-0.114074	PDPK1	GEIPWSQELRPEAK(UniMod:121)NFK	14.8224	15.1964	15.2282	15.2475	14.9363	15.4055
0.479203	0.49839	RND3	GEIQEFC(UniMod:4)PNTK(UniMod:121)MLLVGC(UniMod:4)K	13.6606	14.605	13.0991	13.2099	13.1624	13.4972
0.290526	-0.119283	MDN1	GEISK(UniMod:121)AMADFTTWK	15.3987	15.4476	15.3196	15.1869	15.7035	15.6334
0.523757	0.315358	ACSL4	GEIVIGGQNISMGYFK(UniMod:121)NEEK	15.3274	15.5667	15.3012	15.113	15.5018	14.6343
0.38691	-0.299384	SECISBP2	GEIVVK(UniMod:121)NNPNESVTANAATNSPSC(UniMod:4)TR	12.6771	13.3285	13.7231	13.7404	13.5442	13.3423
3.1058	-1.14258	MDN1	GEIYVPELGMSFQVQHEK(UniMod:121)TK	17.5753	17.499	17.2989	18.7498	18.4287	18.6225
0.944096	-0.21395	MDN1	GEIYVPELGMSFQVQHEK(UniMod:121)TK	17.2117	17.1035	17.0208	17.4979	17.1912	17.2888
0.591775	0.288081	USP48	GEK(UniMod:121)ALLVSANQTLK	16.6928	17.026	16.7351	16.9052	16.401	16.2835
0.592162	-0.188768	CYFIP1	GEKDPK(UniMod:121)SGFDIK	15.5479	15.3841	15.2712	15.7104	15.3545	15.7045
1.05972	-1.96017	ANKS6	GEK(UniMod:121)EDTLLTTMLR	11.2857	12.6387	13.3436	14.8604	13.1431	15.1449
2.25341	0.439292	AGK	GEK(UniMod:121)EQPVFAMTGLR	17.4912	17.407	17.3892	16.9922	17.1178	16.8596
0.658223	1.81606	PHF8	GEK(UniMod:121)IFYLIR	16.8694	15.878	16.0234	15.6033	12.0208	15.6985
0.281674	-0.0974379	RPTOR	GEK(UniMod:121)LDYFHNGNPR	15.8606	15.6909	15.7879	16.0368	15.6189	15.976
0.773002	0.18266	RPTOR	GEK(UniMod:121)LDYFHNGNPR	16.8174	16.6748	16.938	16.5387	16.5609	16.7826
0.116602	-0.236993	MTBP	GEK(UniMod:121)TFVLTPELSPGK	13.4365	15.597	15.4041	15.4647	14.5586	15.1253
0.99985	0.284227	KRT8	GELAIK(UniMod:121)DANAK	16.563	16.6674	16.6131	16.4285	16.0729	16.4894
0.155823	-0.126038	KRT8	GELAIK(UniMod:121)DANAK	15.9172	15.8013	16.4011	16.5185	15.706	16.2731
0.115086	-0.0733042	KRT75	GELALK(UniMod:121)DAR	14.586	15.2949	14.9454	15.1389	14.8004	15.1068
0.0766285	0.284099	ALX1	GELDELGDK(UniMod:121)C(UniMod:4)DSNVSSSK	15.234	11.1484	14.8098	13.2956	13.3195	13.7248
1.17762	-0.480925	ALX1	GELDELGDKC(UniMod:4)DSNVSSSK(UniMod:121)K	14.3557	13.9489	13.7168	14.5182	14.5459	14.3999
0.0508269	-0.0358038	ALX1	GELDELGDKC(UniMod:4)DSNVSSSK(UniMod:121)K	15.3759	15.439	15.2829	15.1539	15.1742	15.8771
0.644516	0.220704	GTF2F2	GELDLTGAK(UniMod:121)QNTGVWLVK	15.4301	15.4225	15.3737	15.1622	14.9358	15.4662
0.836778	0.838795	TBCD	GELEK(UniMod:121)LFPR	15.9388	15.5592	15.7743	15.3874	14.0151	15.3534
1.44278	-0.219891	EXO5	GELELAELK(UniMod:121)TR	17.5852	17.6302	17.4417	17.6919	17.8351	17.7897
4.00281	-0.278298	EXO5	GELELAELK(UniMod:121)TR	19.0151	19.0341	19.0266	19.3307	19.2723	19.3076
0.843135	-0.288685	RCC1L	GELFVWGK(UniMod:121)NIR	15.8353	15.8049	15.5801	15.7574	16.1977	16.1313
0.493044	-0.0835864	RCC1L	GELFVWGK(UniMod:121)NIR	19.1111	19.1782	19.0636	19.2052	19.3135	19.0849
0.344318	-0.441147	WDR43	GELHSK(UniMod:121)LISGGHDNR	11.9339	12.1707	13.238	12.1958	13.2819	13.1883
0.349531	-0.269949	WDR43	GELHSK(UniMod:121)LISGGHDNR	17.1706	17.1626	16.524	17.6303	16.8043	17.2325
1.18812	-0.627922	WDR43	GELHSK(UniMod:121)LISGGHDNR	17.3584	17.5802	18.01	17.9659	18.4844	18.382
1.69921	-0.43518	NT5C3A	GELIHVFNK(UniMod:121)HDGALR	15.7253	15.7895	15.8272	16.4342	16.1518	16.0615
2.42697	-0.286326	NT5C3A	GELIHVFNK(UniMod:121)HDGALR	18.1562	18.1009	18.1189	18.334	18.4876	18.4134
0.218373	-0.0972754	MYBL2	GELIPISPSTEVGGSGIGTPPSVLK(UniMod:121)R	16.1807	16.1332	15.994	16.4489	15.8901	16.2607
0.619262	-0.129452	AURKB	GELK(UniMod:121)IADFGWSVHAPSLR	18.2889	18.2556	18.2487	18.2306	18.5531	18.3978
2.41158	-0.220522	AURKB	GELK(UniMod:121)IADFGWSVHAPSLR	19.2797	19.2111	19.1752	19.4368	19.4801	19.4106
3.27036	1.26821	CDK16;CDK17;CDK18	GELK(UniMod:121)LADFGLAR	18.2485	18.2505	17.959	16.7482	16.8814	17.0237
0.394064	-0.0501067	CDK16;CDK17;CDK18	GELK(UniMod:121)LADFGLAR	19.4348	19.4329	19.4063	19.5179	19.5369	19.3695
0.30967	0.0730457	PIM1	GELK(UniMod:121)LIDFGSGALLK	16.8322	16.8738	17.0929	16.8285	16.7894	16.9619
0.727391	-0.39248	BTBD9	GELK(UniMod:121)SALLDGDTQNYDLDHGFSR	14.3713	14.2211	14.6876	14.9113	14.4266	15.1196
0.0525017	0.0300109	BTBD9	GELK(UniMod:121)SALLDGDTQNYDLDHGFSR	17.2543	17.4195	16.9065	16.9271	17.2065	17.3567
0.721051	-0.111415	KPTN	GELLAATLK(UniMod:121)GK	17.1039	17.1107	17.201	17.146	17.3647	17.2391
0.310928	-0.0869459	KPTN	GELLAATLK(UniMod:121)GK	17.6243	17.7484	17.7263	17.6166	17.9858	17.7574
0.366709	-0.514371	CAPN7	GELLC(UniMod:4)SYSNNK(UniMod:121)SELWVSLIEK	16.8828	16.9722	15.7128	17.0268	17.775	16.3091
2.74929	0.192704	SOD2	GELLEAIK(UniMod:121)R	18.0906	18.1095	18.076	17.8775	17.8728	17.9476
1.15968	0.487698	SOD2	GELLEAIK(UniMod:121)R	18.0848	18.0572	17.834	17.2058	17.4757	17.8313
2.68677	-0.265532	TMTC3	GELLLK(UniMod:121)MNKPLK	15.1321	15.0859	15.1424	15.4147	15.4225	15.3198
0.170769	-0.177474	ADCY3	GELLTFFLK(UniMod:121)GR	14.7297	14.6464	13.9783	14.0039	14.9219	14.9611
0.335201	-0.0300395	AIP	GELPDFQDGTK(UniMod:121)ATFHYR	17.0264	16.9692	16.9948	17.0226	17.0861	16.9718
0.449428	0.141381	P4HA2	GELPGTK(UniMod:121)YQAMLSVDDC(UniMod:4)FGMGR	16.3229	16.1047	16.3473	15.8957	16.2486	16.2063
0.782788	0.193324	SLF1	GELPLDYVVSPQIK(UniMod:121)EELFAITK	14.8543	14.9381	14.9857	14.9039	14.7591	14.5352
3.1042	1.96203	ABCC5	GELSMEDVWSLSK(UniMod:121)HESSDVNC(UniMod:4)R	15.2788	15.4134	15.0942	13.2546	13.6549	12.9909
4.57883	0.527531	RDH11	GELVAK(UniMod:121)EIQTTTGNQQVLVR	18.6283	18.5988	18.5565	18.0825	18.076	18.0426
0.0957722	0.00789515	AUP1	GELVESLK(UniMod:121)R	21.3062	21.3273	21.3019	21.3596	21.2858	21.2663
0.0278113	0.00644557	AUP1	GELVESLK(UniMod:121)R	22.2742	22.3021	22.2472	22.1177	22.3647	22.3217
0.332706	0.260249	GLRX3	GELVGGLDIVK(UniMod:121)ELK	13.6395	13.5302	14.2328	13.1437	13.5136	13.9644
0.067576	0.0512149	LPIN1	GELVQEHAK(UniMod:121)TNISSYVR	14.5844	14.5057	14.6314	14.2465	14.275	15.0462
0.271403	0.207037	CUL1	GELVTNC(UniMod:4)FK(UniMod:121)NR	14.6046	14.0045	14.0218	14.3275	14.1323	13.5501
0.364997	-0.0574411	CUL1	GELVTNC(UniMod:4)FK(UniMod:121)NR	16.5611	16.691	16.74	16.6872	16.7981	16.6791
1.6603	0.0904427	AURKB	GELYK(UniMod:121)ELQK	20.5436	20.5224	20.5337	20.4053	20.4355	20.4876
0.174109	0.0443268	AURKB	GELYK(UniMod:121)ELQK	18.8435	18.8994	18.9273	18.6601	18.954	18.923
0.582515	1.93937	UBR5	GELYQWK(UniMod:121)WSESEPYR	16.5747	16.3828	16.1579	11.4838	15.6865	16.1269
0.0851689	0.0605857	RPL23	GEMK(UniMod:121)GSAITGPVAK	18.8405	19.4016	18.6868	19.1698	18.761	18.8164
0.081511	0.0283534	RPL23	GEMK(UniMod:121)GSAITGPVAK	22.2936	22.1133	22.4211	22.0788	22.3364	22.3277
0.45802	0.138452	LDHB	GEMMDLQHGSLFLQTPK(UniMod:121)IVADK	15.11	14.921	14.6637	14.7752	14.7261	14.778
0.742298	0.0940882	LDHB	GEMMDLQHGSLFLQTPK(UniMod:121)IVADK	17.2688	17.245	17.1566	17.0539	17.1182	17.2159
1.29335	1.08801	BMS1	GEMQK(UniMod:121)QAQLNR	14.3182	14.1738	13.739	13.6668	12.4741	12.826
0.11091	0.0641772	BMS1	GEMQK(UniMod:121)QAQLNR	15.6662	15.7242	15.921	15.3175	15.8791	15.9223
0.31588	0.131318	DYNC1H1	GEMTALREELK(UniMod:121)K	16.1053	15.8424	16.013	16.1417	15.6252	15.7999
0.785903	-0.200517	HOXA10	GENAANWLTAK(UniMod:121)SGR	14.4268	14.4774	14.4621	14.8849	14.5016	14.5814
0.708541	-0.0635592	HOXA10	GENAANWLTAK(UniMod:121)SGR	18.9451	19.0245	19.0128	18.9934	19.0803	19.0994
0.4608	0.546356	PRNP	GENFTETDVK(UniMod:121)MMER	15.3003	15.1074	15.2583	13.6588	15.1565	15.2117
0.450249	-0.0676006	INTS10	GENLFLK(UniMod:121)AVNK	15.3449	15.3738	15.5354	15.5316	15.4426	15.4827
0.0322191	0.0362298	SNRPB;SNRPN	GENLVSMTVEGPPPK(UniMod:121)DTGIAR	16.5934	16.5772	15.5164	15.9512	16.3966	16.2305
0.574524	0.167324	NARS1	GENMSK(UniMod:121)ILK	16.6971	17.0739	16.6766	16.6652	16.6532	16.6273
0.016805	0.0100873	NARS1	GENMSK(UniMod:121)ILK	18.5735	18.0672	18.3456	18.0529	18.4094	18.4938
0.857116	-0.09751	SLC3A2	GENSWFSTQVDTVATK(UniMod:121)VK	19.2703	19.1785	19.213	19.233	19.3323	19.389
1.37004	-0.116338	MTM1	GENSYGLDITC(UniMod:4)K(UniMod:121)DMR	15.9387	15.9701	16.0149	16.1414	16.029	16.1024
0.141515	0.0427157	MTMR2	GENSYGLETVC(UniMod:4)K(UniMod:121)DIR	17.0204	16.9741	16.7919	16.9054	17.0269	16.7259
0.00467856	0.000658671	IFT140	GENYILSPDEK(UniMod:121)FGFEK	18.5944	18.5085	18.4503	18.4819	18.5486	18.5208
0.419429	0.184585	SMC1A	GEPETFLPLDYLEVK(UniMod:121)PTDEK	18.783	18.803	19.3492	18.785	18.7513	18.8451
0.985442	0.15064	SMC1A	GEPETFLPLDYLEVKPTDEK(UniMod:121)LR	18.848	18.9905	18.8819	18.7282	18.6738	18.8665
0.306979	0.3205	FOXG1	GEPGGGPGELAPVGPDEK(UniMod:121)EK	14.5565	14.9859	15.0918	15.2807	13.9304	14.4616
1.51997	0.101673	DHX30	GEPGGILC(UniMod:4)FLPGWQEIK(UniMod:121)GVQQR	19.4078	19.3703	19.3521	19.2704	19.3226	19.2322
0.746576	1.62366	APAF1	GEPGWVTIHGMAGC(UniMod:4)GK(UniMod:121)SVLAAEAVR	15.6661	16.3491	16.3084	12.584	15.0658	15.8028
0.0511264	0.0563625	TP53	GEPHHELPPGSTK(UniMod:121)R	16.3526	16.1384	15.3063	16.1581	15.4792	15.9909
1.30241	0.363038	BRCA2	GEPLILVGEPSIK(UniMod:121)R	15.736	15.7229	15.616	15.4246	15.4805	15.0808
0.276673	0.105469	GRHPR	GEPMPSELK(UniMod:121)L	16.8739	17.0473	16.7185	16.8104	16.5508	16.9622
0.780997	0.889512	EIF3H	GEPPLPEEDLSK(UniMod:121)LFKPPQPPAR	18.4314	18.3244	18.4728	18.1228	16.4776	17.9596
2.19291	0.486108	CENPE	GEPSNC(UniMod:4)EGSVK(UniMod:121)VSHLNLVDLAGSER	17.7157	17.6806	17.592	17.172	17.0309	17.327
0.4732	0.10472	MDN1	GEPVLLVGETGTGK(UniMod:121)TSTIQYLAHITGHR	16.816	16.5018	16.5839	16.4934	16.5565	16.5377
0.0376533	-0.0203018	SMARCE1	GEPYMSIQPAEDPDDYDDGFSMK(UniMod:121)HTATAR	16.1279	16.1522	16.3029	15.8772	16.3063	16.4604
0.727409	1.79898	NET1	GEQDLIEDLK(UniMod:121)LAR	16.0948	16.0513	16.2876	13.1619	13.2701	16.6047
0.197479	-0.0300446	NET1	GEQDLIEDLK(UniMod:121)LAR	19.7745	19.7941	19.8936	19.9298	19.8499	19.7725
0.265345	-0.0566559	CEP85L	GEQDSSLDMK(UniMod:121)DFRPLR	16.5204	16.3694	16.2717	16.5297	16.4249	16.3768
1.48118	0.438607	USP17L7	GEQEDAHEFLMFTVDAMK(UniMod:121)K	14.6023	14.9924	14.7327	14.2687	14.4878	14.2551
0.0886335	0.111778	CNOT1	GEQYDQAK(UniMod:121)LSR	12.7703	13.6786	12.9103	13.6805	12.8283	12.515
0.0563565	0.0183462	CNOT1	GEQYDQAK(UniMod:121)LSR	16.3207	16.1388	16.2644	16.0508	16.3929	16.2251
0.491466	0.214863	PRPF4	GESGILGK(UniMod:121)DGLK	15.3173	15.1282	15.1729	14.6874	14.9703	15.316
1.94387	0.235932	PRPF4	GESGILGK(UniMod:121)DGLK	16.614	16.5179	16.6201	16.3135	16.431	16.2997
0.958014	-1.47569	RLF	GESHEYVTFSK(UniMod:121)LEDC(UniMod:4)HLQDR	12.2102	10.8072	10.5187	12.1693	13.6484	12.1454
0.708644	-0.167045	MCM9	GESHLLLVGDPGTGK(UniMod:121)SQFLK	16.2407	16.344	16.3361	16.6139	16.5335	16.2745
1.75409	-0.105553	MCM9	GESHLLLVGDPGTGK(UniMod:121)SQFLK	18.8932	18.8869	18.8442	18.9477	19.023	18.9702
0.381858	0.679172	TP53I13	GESIYWGPTADSQDTVAAVLK(UniMod:121)R	12.9609	14.0981	14.8257	12.6971	12.8422	14.3079
1.2908	0.56081	DDB1	GESK(UniMod:121)DLLFILTAK	15.2032	15.1482	15.3336	14.5339	15.0537	14.415
1.64949	0.367965	RPL4	GESSGK(UniMod:121)NVTLPAVFK	16.7574	16.6514	16.5567	16.3484	16.1218	16.3913
2.25332	0.135322	RPL4	GESSGK(UniMod:121)NVTLPAVFK	20.9686	20.8871	20.9379	20.8098	20.7936	20.7843
0.559265	0.55773	CNTNAP1	GETC(UniMod:4)HTPLYK(UniMod:121)ESC(UniMod:4)EAYR	12.8775	12.2905	13.6277	12.8012	12.1298	12.1915
0.247767	-0.166817	BCAS3	GETEAK(UniMod:121)VQDIC(UniMod:4)FSHDC(UniMod:4)R	13.8571	13.0942	13.8636	13.8126	13.8783	13.6245
0.459722	-0.227575	BCAS3	GETEAK(UniMod:121)VQDIC(UniMod:4)FSHDC(UniMod:4)R	14.2898	14.9602	14.3802	14.8165	14.8042	14.6922
2.00428	0.308349	ZMYM4	GETEQDLEADFPSDSFDPLNK(UniMod:121)GQGIQAR	14.5762	14.7329	14.7032	14.2697	14.4117	14.4058
0.147562	-0.379541	BCAT1	GETIHIPTMENGPK(UniMod:121)LASR	12.1894	12.9667	14.9837	14.1163	12.8246	14.3376
1.99463	0.937855	BCAT1	GETIHIPTMENGPK(UniMod:121)LASR	15.4971	15.3792	15.9506	14.4847	14.6733	14.8554
1.59509	0.190304	HSPA1A;HSPA1B	GETK(UniMod:121)AFYPEEISSMVLTK	18.7259	18.7767	18.7138	18.448	18.6158	18.5816
1.21211	0.119695	HSPA1A;HSPA1B	GETK(UniMod:121)AFYPEEISSMVLTK	23.9572	23.9424	23.8841	23.747	23.7924	23.8852
0.308959	-0.269864	HSPA8	GETK(UniMod:121)SFYPEEVSSMVLTK	15.0744	14.6466	14.0753	14.4971	15.2159	14.8929
0.255466	-0.0163377	HSPA8	GETK(UniMod:121)SFYPEEVSSMVLTK	21.3938	21.3234	21.3907	21.392	21.3644	21.4004
0.186107	0.0768903	HSPA2	GETK(UniMod:121)TFFPEEISSMVLTK	16.5197	16.4186	16.5865	16.6307	16.1375	16.5259
1.5841	-0.464381	IFT122	GETNNDLFLADVFSYQGK(UniMod:121)FHEAAK	15.5909	15.2743	15.3216	15.712	16.0277	15.8402
0.670367	-1.95337	SUGP2	GETQGLLTAK(UniMod:121)GGVGK	16.4823	12.5343	16.5143	17.0425	17.185	17.1634
0.846104	0.669924	USP54	GETSQGAK(UniMod:121)YTGR	12.7031	12.8806	13.4987	12.7699	11.8296	12.4731
0.0720756	-0.172644	VARS1	GETTLWNPGC(UniMod:4)DHAGIATQVVVEK(UniMod:121)K	12.7064	11.1975	13.614	13.5668	12.4134	12.0556
1.73828	-0.294793	VARS1	GETTLWNPGC(UniMod:4)DHAGIATQVVVEK(UniMod:121)K	16.9896	16.9857	17.0349	17.1531	17.3387	17.4029
1.93713	0.290687	AGK	GETVPLDVLQIK(UniMod:121)GEK	18.1622	18.207	18.1197	17.9292	17.937	17.7507
0.516829	0.425292	ZW10	GEVC(UniMod:4)NMISK(UniMod:121)K	13.3348	13.9946	13.1892	13.6029	12.8711	12.7686
0.0145282	0.0599324	ZW10	GEVC(UniMod:4)NMISK(UniMod:121)K	16.1027	15.0596	12.0598	14.8784	13.0925	15.0713
0.417973	0.250048	ITGB1	GEVFNELVGK(UniMod:121)QR	14.9451	14.7417	14.3913	14.5137	14.0718	14.7426
0.246426	0.0437012	ITGB1	GEVFNELVGK(UniMod:121)QR	18.3142	18.265	18.2147	18.093	18.2817	18.288
0.646168	0.399619	UBE2O	GEVFSVLEFAPSNHSFK(UniMod:121)K	16.2532	16.0806	15.5741	15.9202	15.5263	15.2625
0.414955	0.800936	UBE2O	GEVFSVLEFAPSNHSFK(UniMod:121)K	15.3485	15.0345	15.1648	15.3482	15.0374	12.7593
1.07406	0.330551	GPR89A;GPR89B	GEVHNK(UniMod:121)PSGFWGMIK	16.497	16.5109	16.1309	16.0918	15.9054	16.1501
1.22964	0.104818	GPR89A;GPR89B	GEVHNK(UniMod:121)PSGFWGMIK	17.4256	17.3224	17.375	17.2665	17.2247	17.3172
0.181395	0.0338675	USP24	GEVLEGSNAYYC(UniMod:4)EK(UniMod:121)C(UniMod:4)K	16.3911	16.3576	16.3629	16.232	16.4703	16.3076
1.19452	-1.86991	POLR2A	GEVMNLLMFLSTWDGK(UniMod:121)VPQPAILKPR	14.4924	12.3207	14.1568	14.9963	16.008	15.5754
0.751259	-0.114889	GRK2;GRK3	GEVNAADAFDIGSFDEEDTK(UniMod:121)GIK	15.6678	15.5222	15.4854	15.748	15.6725	15.5997
0.370759	0.658769	ATP5PO	GEVPC(UniMod:4)TVTSASPLEEATLSELK(UniMod:121)TVLK	15.0154	15.3953	13.3934	13.4714	13.576	14.7805
1.44615	-0.198198	CDKAL1	GEVSGLTK(UniMod:121)DFR	15.9544	15.7938	15.7801	16.0842	15.9823	16.0565
0.359931	-0.0560627	CDKAL1	GEVSGLTK(UniMod:121)DFR	17.5265	17.4991	17.5731	17.4708	17.6199	17.676
1.7289	1.57812	GRK2	GEVTFEK(UniMod:121)IFSQK	14.0578	15.3439	14.655	13.4637	12.9013	12.9573
0.0264307	0.0247993	PICK1	GEVTIHYNK(UniMod:121)LQADPK	14.22	14.2757	13.3866	13.6929	14.1251	13.9899
0.221379	0.598833	PICK1	GEVTIHYNK(UniMod:121)LQADPK	15.3833	13.261	15.0194	14.379	15.1286	12.3596
0.666368	0.0810324	CSDE1	GEVYPFGIVGMANK(UniMod:121)GDC(UniMod:4)LQK	18.1754	18.1204	18.0254	17.9772	18.0108	18.0901
2.17928	0.422293	MTHFD1	GEWIK(UniMod:121)PGAIVIDC(UniMod:4)GINYVPDDK	17.2318	17.0974	17.2515	16.9003	16.7277	16.6858
0.888853	-0.258861	JPH1	GEWSHGFK(UniMod:121)GR	15.8012	15.6553	16.041	15.9394	16.1725	16.1622
2.92536	-2.15201	PRKCD	GEYFAIK(UniMod:121)ALK	12.718	12.1733	12.1614	14.8735	14.2873	14.3479
0.391327	-0.200971	IFT122	GEYILLGGSDK(UniMod:121)QVSLFTK	14.1528	14.8749	14.5983	14.8343	14.6545	14.7401
0.121078	0.141033	RBBP5	GEYIYTGNAK(UniMod:121)GK	14.0044	13.9909	13.9141	14.0858	13.0002	14.4003
0.556631	-0.193757	RBBP5	GEYIYTGNAK(UniMod:121)GK	14.5654	14.6929	14.247	14.7119	14.8233	14.5514
1.42727	0.344578	FBXO8	GEYLETLITK(UniMod:121)FSHR	15.9683	15.9564	16.0188	15.4386	15.6497	15.8214
0.265788	-0.0250263	FBXO8	GEYLETLITK(UniMod:121)FSHR	16.6282	16.6453	16.7097	16.7427	16.6572	16.6585
0.093289	0.0425208	MMP10	GEYLFFK(UniMod:121)DR	15.2796	15.5307	15.3369	15.5326	15.0585	15.4285
1.41836	0.381481	MMP10	GEYLFFK(UniMod:121)DR	16.8325	16.7944	17.0437	16.3295	16.5281	16.6685
0.321556	0.700516	PPP2R2A;PPP2R2D	GEYNVYSTFQSHEPEFDYLK(UniMod:121)SLEIEEK	15.4618	14.4275	14.033	15.0175	12.4113	14.392
0.821404	0.127869	PPP2R2A;PPP2R2D	GEYNVYSTFQSHEPEFDYLK(UniMod:121)SLEIEEK	17.8244	17.7938	17.836	17.7742	17.7474	17.5491
0.300795	0.0490131	NDUFS7	GEYVVAK(UniMod:121)LDDLVNWAR	18.884	18.866	18.8202	18.9327	18.7641	18.7263
0.135636	0.198829	CNOT1	GFAAQFIK(UniMod:121)QK	13.8868	12.7826	12.8416	13.3853	13.3672	12.1621
0.180458	-0.0524832	CNOT1	GFAAQFIK(UniMod:121)QK	16.3447	16.6578	16.5712	16.6394	16.4583	16.6336
0.767816	-0.150367	KLHL17	GFADAHSC(UniMod:4)SDLLK(UniMod:121)AAHR	16.7209	16.5511	16.6256	16.6539	16.779	16.9157
0.258058	0.795279	LARP7	GFAFVEFETK(UniMod:121)EQAAK	14.2981	15.4926	14.031	13.0356	16.0585	12.3417
0.819228	0.318303	RBMX;RBMXL1	GFAFVTFESPADAK(UniMod:121)DAAR	16.9529	17.1175	17.0418	16.7337	16.4114	17.012
0.301273	0.298943	USP21	GFAGGK(UniMod:121)VSLR	13.9344	13.7778	13.228	13.9296	12.7463	13.3675
0.540345	-0.70616	TFIP11	GFAGGTK(UniMod:121)SFMDFGSWER	13.9401	15.2294	15.7297	15.2346	15.8424	15.9406
1.69653	-0.21272	POLR1B	GFAHGSVYK(UniMod:121)SEFIDLSEK	16.2004	16.0995	16.1568	16.3886	16.2712	16.4352
0.544156	0.68901	SETDB1	GFALK(UniMod:121)STHGIAIK	13.9851	13.2452	14.1426	12.9728	14.0015	12.3315
0.0920337	-0.0118272	CPSF6	GFALVGVGSEASSK(UniMod:121)K	15.9706	16.086	16.0334	15.9811	16.0862	16.0581
0.208075	0.0352707	CPSF6	GFALVGVGSEASSK(UniMod:121)K	16.9409	16.9844	16.8031	16.818	16.9421	16.8625
0.19583	0.0873241	PIEZO1	GFALYNAANLK(UniMod:121)SIDFHR	17.307	17.7694	17.7769	17.3988	17.5454	17.6471
0.784968	-0.10273	PIEZO1	GFALYNAANLK(UniMod:121)SIDFHR	17.734	17.6009	17.6797	17.6993	17.8591	17.7644
1.64213	2.57533	C2CD4C	GFAQDSQAK(UniMod:121)VSQLR	15.7067	15.7072	15.8237	12.6888	14.5769	12.246
0.734896	-0.5749	RGL1	GFASTK(UniMod:121)EVLELLLDR	13.848	13.1481	12.7813	14.0316	13.9856	13.4849
0.590413	-0.151339	DNAAF10	GFASVSEK(UniMod:121)AHK	15.3886	15.4815	15.3259	15.5852	15.712	15.3527
0.812253	-0.10269	CHST12	GFC(UniMod:4)ANSSLAFPTK(UniMod:121)ER	17.6763	17.6964	17.5446	17.7436	17.682	17.7998
0.464387	-0.141397	HNRNPDL	GFC(UniMod:4)FITYTDEEPVK(UniMod:121)K	15.7971	15.8681	15.5793	15.7093	15.9092	16.0502
0.703867	0.492999	HNRNPR	GFC(UniMod:4)FLEYEDHK(UniMod:121)SAAQAR	14.4166	14.0467	14.3991	14.1664	13.2097	14.0073
0.0541848	0.0168025	HNRNPR	GFC(UniMod:4)FLEYEDHK(UniMod:121)SAAQAR	16.2958	16.2135	16.4943	16.3496	16.1893	16.4144
0.0689017	-0.0784938	SYNCRIP	GFC(UniMod:4)FLEYEDHK(UniMod:121)TAAQAR	12.2618	12.6297	13.5053	12.9044	12.6055	13.1224
0.712699	-0.130749	SYNCRIP	GFC(UniMod:4)FLEYEDHK(UniMod:121)TAAQAR	15.3108	15.3794	15.5607	15.5086	15.5103	15.6242
1.11128	-1.50733	GRIN2D	GFC(UniMod:4)IDILK(UniMod:121)R	13.1627	14.9743	15.1261	16.0954	15.7654	15.9244
0.243037	-0.487835	CPSF4	GFC(UniMod:4)K(UniMod:121)HGPLC(UniMod:4)R	12.6832	11.1308	12.5124	11.6385	12.3899	13.7616
0.569363	-0.452954	CPSF4	GFC(UniMod:4)K(UniMod:121)HGPLC(UniMod:4)R	15.5951	14.5266	15.5099	15.6292	15.8284	15.5329
0.376585	0.134589	TOPBP1	GFC(UniMod:4)QDESIYK(UniMod:121)TEPRPEAK	16.7831	16.8813	16.829	16.402	16.842	16.8455
0.428276	-0.519936	SLC12A6	GFC(UniMod:4)QLVVAAK(UniMod:121)LR	12.5295	13.8487	14.188	13.9546	13.9006	14.2709
1.67138	-1.28503	SLC12A4	GFC(UniMod:4)QVVVASK(UniMod:121)VR	14.7527	13.7723	14.6809	15.8634	15.3868	15.8108
0.162205	-0.0755552	NAT10	GFDALQYQEHLDYEIIQSLNPEFNK(UniMod:121)AVIR	17.2886	16.9995	17.3151	17.0154	17.5081	17.3064
1.06498	0.888018	MTOR	GFDETLAK(UniMod:121)EK	14.5243	14.7322	14.1506	13.6421	14.1597	12.9414
1.84964	0.499362	MTOR	GFDETLAK(UniMod:121)EK	16.7705	16.7964	16.7044	16.4107	16.3343	16.0282
1.67529	0.365691	RARS1	GFDILGIK(UniMod:121)PVQR	16.02	15.8543	15.7035	15.5303	15.5341	15.4163
2.06003	0.252254	RARS1	GFDILGIK(UniMod:121)PVQR	18.8483	18.8939	18.8715	18.684	18.6545	18.5185
1.56829	0.524889	PI4K2B	GFDK(UniMod:121)ATFESQMSVMR	17.0676	17.3584	17.3422	16.9104	16.7839	16.4992
0.953111	0.167067	ADNP2	GFDPGEK(UniMod:121)YFHNTSWGDVSLWEPSGK	16.1109	16.0274	15.8683	15.7921	15.9167	15.7967
0.0823595	0.129071	TXNRD1	GFDQDMANK(UniMod:121)IGEHMEEHGIK	15.0836	13.8711	14.831	15.2288	14.3603	13.8095
2.05906	0.499874	POLR2B	GFDQEEVFEK(UniMod:121)PTR	15.3031	15.0665	15.2996	14.7742	14.8089	14.5865
2.96073	0.492071	POLR2B	GFDQEEVFEK(UniMod:121)PTR	19.2156	19.2645	19.328	18.8569	18.6891	18.7858
0.950443	0.209136	NMT1;NMT2	GFDVFNALDLMENK(UniMod:121)TFLEK	17.4239	17.3426	17.5682	17.1977	17.3877	17.1219
0.479182	-0.0396042	GUSB	GFDWPLLVK(UniMod:121)DFNLLR	17.9567	17.9017	17.9179	17.9997	17.9012	17.9943
0.691792	0.0812944	EEF2K	GFDYLLK(UniMod:121)AAEAGDR	17.1943	17.0168	17.1218	17.0011	17.0407	17.0472
0.323359	0.493794	ZSCAN29	GFEAGFENEDNSK(UniMod:121)R	14.4299	13.4324	13.554	12.3704	13.3148	14.2496
0.693339	0.23588	TOMM70	GFEEVIK(UniMod:121)K	15.3719	15.2326	15.6225	15.2922	14.964	15.2631
1.37167	0.237246	TNXB	GFEFSVPFTEMK(UniMod:121)LRPR	17.7724	17.7447	17.5798	17.3556	17.498	17.5316
3.21717	0.395452	TNXB	GFEFSVPFTEMK(UniMod:121)LRPR	18.7115	18.6787	18.7434	18.3128	18.2553	18.3791
0.370384	0.139897	HTATSF1	GFEGSC(UniMod:4)SQK(UniMod:121)ESEEGNPVR	14.417	14.5039	14.5894	14.2952	14.1447	14.6508
0.128464	-0.0866648	DDOST	GFELTFK(UniMod:121)TADDPSLSLIK	15.7575	16.3176	16.5966	16.2939	16.2869	16.351
0.96191	0.189999	FAM177A1	GFENVELGVIGK(UniMod:121)K	16.9797	17.0206	17.1816	16.9269	16.9516	16.7334
0.715016	0.2455	MTMR1	GFETLVEK(UniMod:121)EWISFGHR	14.7156	15.0405	15.0647	14.6754	14.8931	14.5158
0.0330842	-0.0168228	HSP90AB4P	GFEVIYMSEPIDEYC(UniMod:4)VQQLK(UniMod:121)EFDGK	17.3754	17.1667	17.1644	17.0103	17.546	17.2007
2.34837	0.131533	PRELID1	GFEYILAK(UniMod:121)LQGEAPSK	18.0513	18.05	17.9973	17.9294	17.8832	17.8913
0.556349	0.4257	DSP	GFFDPNTEENLTYLQLK(UniMod:121)ER	18.5209	18.6222	18.5006	18.4107	18.5055	17.4503
1.68612	0.269761	COPA	GFFEGTIASK(UniMod:121)GK	16.1842	16.1087	16.1129	15.9475	15.9194	15.7297
0.213199	0.0138454	COPA	GFFEGTIASK(UniMod:121)GK	17.7013	17.774	17.7165	17.7363	17.7192	17.6948
0.485757	-0.107621	LIMK2	GFFGQAIK(UniMod:121)VTHK	16.5901	16.5626	16.3488	16.619	16.7043	16.501
0.608511	0.0672309	ALDH1B1	GFFIK(UniMod:121)PTVFGGVQDDMR	16.9005	17.0256	16.9058	16.8393	16.9316	16.8594
0.834608	-0.211124	GNPNAT1	GFFK(UniMod:121)VLGQLTETGVVSPEQFMK	17.937	18.0192	17.6463	18.1404	18.0415	18.054
1.0105	0.446484	TSEN34	GFFLSAAGK(UniMod:121)FGGDFLVYPGDPLR	17.9171	18.3618	18.3632	17.8037	17.5008	17.9982
0.461003	1.09065	RP2	GFFLVQTK(UniMod:121)EVSMK	13.5648	14.499	13.3324	10.91	14.1781	13.0363
0.562581	0.381121	TAF1D	GFFNYIEK(UniMod:121)LK	15.2356	14.5067	14.8698	14.8987	14.1714	14.3986
0.0694384	0.0715542	MED20	GFFQSAK(UniMod:121)ASK	14.7953	15.6279	14.5478	15.2124	14.7055	14.8384
0.971953	0.428122	VPS52	GFFSK(UniMod:121)PSLR	14.7622	14.6642	14.6589	14.133	14.001	14.667
0.536625	-1.27057	VPS52	GFFSK(UniMod:121)PSLR	17.1748	14.1161	17.3171	17.4447	17.5258	17.4493
0.646288	0.810959	EEF1B2	GFGDLK(UniMod:121)SPAGLQVLNDYLADK	17.5137	18.5843	17.6256	17.6592	16.1988	17.4328
0.277586	0.0483462	UBAP2L	GFGDVGEAK(UniMod:121)GGSTTGSQFLEQFK	17.3928	17.5004	17.5182	17.3491	17.3805	17.5367
0.351901	0.0402679	VDAC2	GFGFGLVK(UniMod:121)LDVK	16.6197	16.5182	16.462	16.4793	16.4841	16.5157
0.72266	-0.0891946	VDAC2	GFGFGLVK(UniMod:121)LDVK	17.9431	17.9516	17.8561	18.0728	18.0314	17.9141
0.180854	-0.0673396	SFPQ	GFGFIK(UniMod:121)LESR	14.7043	14.4523	14.5905	14.4807	14.8855	14.583
2.54889	-0.15132	PPIE	GFGFK(UniMod:121)GSSFHR	17.6221	17.6654	17.5944	17.7907	17.7873	17.7578
1.3064	0.224574	PABPC1;PABPC4	GFGFVC(UniMod:4)FSSPEEATK(UniMod:121)AVTEMNGR	18.5516	18.5365	18.5528	18.4831	18.2385	18.2456
0.533505	0.148878	RBM19	GFGFVDFLTK(UniMod:121)QDAK	16.31	16.4571	16.5466	16.0876	16.3638	16.4158
0.153311	-0.150353	NCL	GFGFVDFNSEEDAK(UniMod:121)AAK	12.7245	12.1002	12.5476	12.2163	12.3743	13.2328
1.92447	0.22231	NCL	GFGFVDFNSEEDAK(UniMod:121)AAK	19.0566	18.9954	19.1537	18.8736	18.861	18.8041
0.139248	-0.0666987	HNRNPDL	GFGFVLFK(UniMod:121)DAASVDK	14.8365	15.0694	15.4107	15.1215	15.1037	15.2915
0.283239	0.0984573	RBM28	GFGFVQFK(UniMod:121)NLLEAGK	17.5963	17.5546	17.8312	17.7622	17.3807	17.5439
1.88802	-0.0833543	PABPC4L	GFGFVSFDSHEAAK(UniMod:121)K	17.064	17.0567	17.0936	17.18	17.1254	17.159
0.190635	0.133664	PABPC4	GFGFVSYEK(UniMod:121)HEDANK	15.7959	15.9208	15.8223	16.1074	15.8236	15.207
1.03819	0.70984	HNRNPA2B1	GFGFVTFDDHDPVDK(UniMod:121)IVLQK	14.3515	14.2001	14.7676	13.3309	14.2513	13.6075
0.439864	-0.677583	HNRNPA0	GFGFVYFQNHDAADK(UniMod:121)AAVVK	18.1343	18.0514	18.1239	17.4675	19.3156	19.5592
0.212244	-0.0722494	ACADVL	GFGGITHGPPEK(UniMod:121)K	15.2966	15.2535	15.0284	15.2603	15.0898	15.4451
0.149049	0.148327	CTTN	GFGGK(UniMod:121)FGVQMDR	15.6661	16.1758	16.3148	15.3115	16.0203	16.3799
0.538324	0.578878	CTTN	GFGGK(UniMod:121)FGVQTDR	14.2915	13.5659	14.1002	13.8555	13.8018	12.5636
2.28012	-0.286158	GLO1	GFGHIGIAVPDVYSAC(UniMod:4)K(UniMod:121)R	17.9978	18.0267	17.9263	18.1931	18.2768	18.3393
1.68219	-0.101227	GLO1	GFGHIGIAVPDVYSAC(UniMod:4)K(UniMod:121)R	20.6148	20.582	20.5298	20.673	20.6984	20.6588
0.68474	-0.641386	KYAT3	GFGHPSLVK(UniMod:121)ALSYLYEK	16.2603	16.3199	15.9582	16.0101	17.1081	17.3443
0.23552	-0.050635	KYAT3	GFGHPSLVK(UniMod:121)ALSYLYEK	16.586	16.6132	16.6733	16.8177	16.6676	16.5391
0.0752849	0.0208988	RAPGEF6	GFGIFVEGVEPGSK(UniMod:121)AADSGLK	17.86	18.0956	18.1227	18.0269	18.0799	17.9088
0.91564	0.926719	DNMT3A	GFGIGELVWGK(UniMod:121)LR	14.0452	13.2797	13.9397	12.5131	13.6365	12.3348
1.57683	0.231689	SAT1	GFGIGSEILK(UniMod:121)NLSQVAMR	19.6914	19.6657	19.5067	19.4532	19.3828	19.3327
0.589681	-1.0151	PNPO	GFGK(UniMod:121)DGFR	13.325	12.0973	14.4374	14.8967	13.6329	14.3755
1.51906	0.173072	PABPC4L	GFGLIC(UniMod:4)FSSPEDATK(UniMod:121)AMTEMNGR	16.2816	16.3655	16.4049	16.2166	16.2147	16.1015
0.0760002	-0.096995	CMTR1	GFGMTLK(UniMod:121)GPNDFK	15.5028	16.6647	16.743	16.3702	16.0676	16.7637
0.170252	0.0534026	VPS52	GFGSSWK(UniMod:121)SSVESLSQDVMR	16.9376	17.2293	17.1397	17.1379	17.122	16.8865
0.553319	0.420914	PPIA	GFGYK(UniMod:121)GSC(UniMod:4)FHR	14.9619	15.177	14.9188	15.1852	14.0536	14.5562
0.558732	-0.235273	PPIA	GFGYK(UniMod:121)GSC(UniMod:4)FHR	19.0661	19.2716	18.7364	19.4655	19.1503	19.1641
0.951059	-0.217871	PPIF	GFGYK(UniMod:121)GSTFHR	17.6621	17.4194	17.76	17.8098	17.7845	17.9007
0.0848595	-0.199537	SDHA	GFHFTVDGNK(UniMod:121)R	14.6518	14.5391	13.273	12.9421	15.0263	15.0941
0.535658	-0.099652	SDHA	GFHFTVDGNK(UniMod:121)R	16.9936	17.1371	17.1151	17.2528	17.0439	17.248
0.916187	0.498644	SDF4	GFHQEVFLGK(UniMod:121)DLGGFDEDAEPR	15.6073	15.2095	15.17	14.9951	14.4089	15.0869
2.43885	0.195579	SDF4	GFHQEVFLGK(UniMod:121)DLGGFDEDAEPR	17.9611	17.8736	17.93	17.701	17.7132	17.7638
0.0200598	0.0296653	ERI3	GFIFK(UniMod:121)QTSK	13.5377	12.8481	13.2281	13.3447	12.324	13.8561
0.856842	-1.82349	ERI3	GFIFK(UniMod:121)QTSKPF	16.2819	13.1317	13.5523	16.1157	16.2586	16.062
0.135047	0.0152194	ERI3	GFIFK(UniMod:121)QTSKPF	17.8246	17.9384	17.8524	17.8991	17.8178	17.8528
0.0224532	-0.163884	ERI3	GFIFKQTSK(UniMod:121)PF	12.8654	17.7538	11.9636	13.0232	12.4226	17.6287
0.131219	0.204686	OTUD5	GFIIK(UniMod:121)QMK	13.9218	14.406	13.8246	14.0285	14.685	12.8248
0.0677118	0.0492411	NEIL3	GFIMINPLEYK(UniMod:121)YK	16.2149	15.8217	15.513	15.8756	15.5076	16.0187
0.243982	0.0387821	NEIL3	GFIMINPLEYK(UniMod:121)YK	19.1693	19.0885	19.049	19.0693	18.971	19.1503
0.544079	0.0684834	CHD8	GFIWDLISPAENGK(UniMod:121)TK	17.498	17.4433	17.3723	17.4535	17.3251	17.3295
1.11411	-0.545756	SSRP1	GFIYVHK(UniMod:121)PPVHIR	15.6311	15.4823	14.9627	16.1065	15.8771	15.7298
0.788034	0.256614	HK2	GFK(UniMod:121)ASGC(UniMod:4)EGEDVVTLLK	15.0879	15.2018	15.1444	14.7168	14.7675	15.1799
0.108394	-0.142314	HK1	GFK(UniMod:121)ATDC(UniMod:4)VGHDVVTLLR	15.7347	15.4722	14.4579	14.8932	15.8322	15.3664
1.11975	1.31984	HK1	GFK(UniMod:121)ATDC(UniMod:4)VGHDVVTLLR	14.8311	14.7191	14.9152	13.3293	14.5316	12.645
1.28171	0.290075	EIF4A1	GFK(UniMod:121)DQIYDIFQK	20.3115	20.2885	20.2188	19.9404	19.8305	20.1776
3.106	0.329741	EIF4A1	GFK(UniMod:121)DQIYDIFQK	21.1623	21.2127	21.2046	20.8173	20.8472	20.9258
1.79131	0.32897	EIF4A2	GFK(UniMod:121)DQIYEIFQK	16.7619	16.7661	16.9784	16.4256	16.5376	16.5563
1.05318	-0.319283	EIF4A3	GFK(UniMod:121)EQIYDVYR	14.719	14.7111	14.909	15.2999	14.8642	15.1327
1.42831	0.398231	EIF4A3	GFK(UniMod:121)EQIYDVYR	17.7142	17.8457	17.8454	17.1859	17.6084	17.4162
0.0436533	0.0288712	NT5C3A	GFK(UniMod:121)GELIHVFNK	16.0488	15.5572	15.8458	15.4986	16.103	15.7636
0.546739	0.487213	YIPF3	GFK(UniMod:121)GQLSR	16.9204	16.8692	15.9993	16.6143	15.7757	15.9372
1.76775	0.812396	ARL2	GFK(UniMod:121)LNIWDVGGQK	15.2018	15.314	15.3432	14.0699	14.6703	14.6816
1.80914	0.394386	RFC5	GFK(UniMod:121)LVILDEADAMTQDAQNALR	16.891	17.0113	16.8753	16.4748	16.4165	16.7032
0.251035	0.331841	HK2	GFK(UniMod:121)SSGVEGR	13.7506	13.4958	12.6281	13.6628	12.9351	12.2812
1.33026	1.03546	CDC6	GFK(UniMod:121)TIMLNC(UniMod:4)MSLR	15.3815	15.3381	15.5764	13.9125	14.1844	15.0927
1.37881	0.481252	AMOTL1	GFK(UniMod:121)VGGGPSPAQPAGK	15.1653	15.0689	15.0309	14.8365	14.3044	14.6805
0.154043	0.0309823	GTF3C4	GFK(UniMod:121)YTSWSPMGC(UniMod:4)DANGR	17.9304	17.7642	17.9173	17.7554	17.9375	17.826
0.237773	-0.0273647	RTL8A;RTL8B;RTL8C	GFLAEMK(UniMod:121)R	19.3415	19.4725	19.4582	19.4873	19.4281	19.4389
1.51372	0.279473	FASTKD2	GFLAMK(UniMod:121)MR	15.8879	16.0104	15.9548	15.7753	15.5196	15.7198
0.194386	0.191539	GFM1	GFLDAC(UniMod:4)EK(UniMod:121)GPLSGHK	17.0496	16.3844	16.9035	16.9112	16.9037	15.948
1.52289	-0.567271	GFM1	GFLDAC(UniMod:4)EK(UniMod:121)GPLSGHK	15.8754	15.7283	16.0392	16.2574	16.3506	16.7367
0.470977	-0.0965544	IFT57	GFLDK(UniMod:121)LHNEITR	17.6335	17.545	17.3419	17.5764	17.5891	17.6446
0.292065	0.163667	NOSIP	GFLEK(UniMod:121)ESAIVSR	15.2077	15.7929	15.4981	15.3804	15.5729	15.0545
0.434806	0.106711	SNX9	GFLGC(UniMod:4)FPDIIGTHK(UniMod:121)GAIEK	18.1452	18.2103	17.9794	17.8793	17.9832	18.1522
0.243819	0.026619	SNX9	GFLGC(UniMod:4)FPDIIGTHK(UniMod:121)GAIEK	19.1719	19.2076	19.0832	19.1708	19.0975	19.1145
0.110174	0.0558987	WDR76	GFLHTWAGMSK(UniMod:121)PSSK	15.5389	15.8647	15.5755	15.5424	15.3767	15.8922
0.440445	-0.0503095	UAP1L1	GFLK(UniMod:121)AVTR	17.757	17.8122	17.8372	17.7874	17.9335	17.8365
0.154703	0.072204	CBS;CBSL	GFLK(UniMod:121)EEDLTEK	15.2423	14.9592	14.9305	15.2525	14.7804	14.8825
1.33396	0.136566	CBS;CBSL	GFLK(UniMod:121)EEDLTEK	17.1765	17.2341	17.2242	17.1453	17.0872	16.9927
2.67296	0.237638	TRIM32	GFLK(UniMod:121)EIR	18.1005	18.1682	18.1924	17.9343	17.9367	17.8773
0.166875	0.0466442	SMC1A	GFLK(UniMod:121)LIEIENFK	17.8099	17.6217	17.6232	17.5424	17.5649	17.8076
0.0911188	-0.0167039	SMC1A	GFLK(UniMod:121)LIEIENFK	18.6376	18.7269	18.8283	18.8044	18.6836	18.7549
2.40709	0.43427	GCDH	GFLLEK(UniMod:121)GMR	16.5906	16.7787	16.6369	16.314	16.1568	16.2326
0.632288	0.147867	GCDH	GFLLEK(UniMod:121)GMR	17.0745	17.0642	17.2122	17.0689	17.0571	16.7813
0.459081	0.109224	ABHD15	GFLLHQK(UniMod:121)IALSR	16.7745	16.8205	16.7236	16.6194	16.8525	16.519
0.338255	0.109349	RNF213	GFLSK(UniMod:121)HSSDGLR	16.5054	16.3073	16.163	16.2819	16.039	16.3268
0.608874	0.143927	EFCAB11	GFLTLEDFK(UniMod:121)K	15.6343	15.4124	15.5827	15.5072	15.4524	15.2381
0.0872539	0.0491791	MYH10	GFMDGK(UniMod:121)QAC(UniMod:4)ER	15.5228	15.4466	15.1286	14.9976	15.4791	15.4737
0.57556	0.0756273	MYH9	GFMDGK(UniMod:121)QAC(UniMod:4)VLMIK	14.3949	14.4455	14.436	14.3349	14.2605	14.4542
1.03374	1.43922	DNM2	GFMSNK(UniMod:121)HVFAIFNTEQR	13.2228	13.433	14.7709	13.2258	11.7755	12.1078
0.421204	0.537104	EXOC7	GFNDGLEELC(UniMod:4)K(UniMod:121)IQK	13.886	13.8475	13.7502	12.7634	14.375	12.7339
0.311166	0.140449	SMURF1	GFNELIPQHLLK(UniMod:121)PFDQK	14.9967	14.516	14.7345	14.3989	14.8184	14.6086
0.81752	0.337836	TSN	GFNK(UniMod:121)ETAAAC(UniMod:4)VEK	16.5114	16.0971	16.3551	16.1966	16.0555	15.6979
1.06874	0.208184	PRKDC	GFNK(UniMod:121)VVLK	17.8292	17.8373	18.0216	17.5787	17.8086	17.6763
1.27372	0.136504	PDRG1	GFNLNPLNQDELK(UniMod:121)ALK	18.3646	18.4093	18.4712	18.3221	18.1994	18.3142
0.872025	-0.211748	CEP350	GFNPSETK(UniMod:121)IR	16.5501	16.7685	16.5186	16.6672	16.939	16.8663
0.494471	0.119536	CRY1	GFPAK(UniMod:121)YIYDPWNAPEGIQK	18.1697	18.1919	17.8989	17.8793	17.9806	18.0419
0.346508	-0.0533937	AMBRA1	GFPDEGILAVYSLAPHNLGEMLYTK(UniMod:121)R	20.013	20.1374	20.0359	20.1776	20.0139	20.1548
0.216438	0.196692	ZMYND8	GFPFWPAK(UniMod:121)ALR	15.992	15.5124	15.9264	16.0393	15.8146	14.987
1.29928	0.27761	NDUFB5	GFPK(UniMod:121)AAAPVR	16.2795	16.3303	16.4538	16.1575	15.9056	16.1676
0.627029	-0.103491	CEP78	GFPLIK(UniMod:121)TR	17.6181	17.7083	17.7237	17.9178	17.7427	17.7001
0.879942	1.18179	DOP1A	GFPSFISDMLSK(UniMod:121)C(UniMod:4)K	14.3811	15.0546	14.6644	14.6495	12.637	13.2682
0.090446	0.0209586	PDIA6	GFPTIK(UniMod:121)IFQK	18.6844	18.4649	18.5979	18.6268	18.5995	18.4581
0.954359	0.17221	PDIA6	GFPTIK(UniMod:121)IFQK	18.3653	18.3385	18.3908	18.2828	18.2685	18.0267
2.28528	1.01144	PDIA3	GFPTIYFSPANK(UniMod:121)K	16.1085	16.0577	15.9152	15.3617	14.8521	14.8333
1.54931	0.790495	EZR	GFPTWLK(UniMod:121)LDK	15.2434	15.1326	15.3081	14.3252	14.879	14.1085
0.0760505	-0.0574341	HBS1L	GFPVLLHYQTVSEPAVIK(UniMod:121)R	15.2512	14.8073	15.6263	15.0606	15.4724	15.3241
1.42286	0.0795803	HBS1L	GFPVLLHYQTVSEPAVIK(UniMod:121)R	17.5368	17.5604	17.5717	17.5052	17.4958	17.4292
1.60505	-0.207771	PRMT5	GFPVLSK(UniMod:121)MHQR	18.3192	18.2097	18.1586	18.3878	18.5063	18.4167
0.299841	0.239657	INPP5E	GFQEPDIHFLPSYK(UniMod:121)FDIGK	14.8924	14.1198	13.9713	14.2822	13.7827	14.1997
0.743648	-0.105171	MRPL3	GFQGVMK(UniMod:121)R	16.9444	17.0309	16.9237	17.169	16.975	17.0705
0.0976518	0.0242608	IREB2	GFQIAAEK(UniMod:121)QK	17.7928	18.057	17.8183	17.923	17.8346	17.8377
0.733617	0.119019	DDX52	GFQK(UniMod:121)LLSK	15.4769	15.3602	15.4567	15.2728	15.4393	15.2246
0.405273	0.478985	FANCA	GFQK(UniMod:121)NSDLR	15.3598	15.6384	14.807	15.5224	14.0089	14.8369
0.13358	-0.0303303	SH3BP4	GFQLK(UniMod:121)LGK	14.9764	15.085	15.1978	15.0683	15.2245	15.0574
0.456081	-0.628497	TOP2A	GFQQISFVNSIATSK(UniMod:121)GGR	12.0755	13.8999	13.7615	13.9751	13.9654	13.6818
0.355712	-0.0344957	TOP2A	GFQQISFVNSIATSK(UniMod:121)GGR	19.9697	19.956	20.0346	20.0641	20.0416	19.958
0.809071	0.287247	TOP2B	GFQQISFVNSIATTK(UniMod:121)GGR	18.4653	17.909	18.2579	17.9093	17.9725	17.8887
0.366568	-0.293187	SLC26A11	GFQYFSTLEEAEK(UniMod:121)HLR	12.2571	11.5864	12.2456	12.2713	12.7797	11.9176
0.420268	-0.151583	TENT5A	GFRPASDEIK(UniMod:121)TLQR	17.0338	16.9931	17.0361	17.4312	16.9013	17.1853
0.0168327	-0.00364304	TENT5A	GFRPASDEIK(UniMod:121)TLQR	18.2774	18.38	18.2062	18.1984	18.3748	18.3014
2.81009	-0.565692	MDN1	GFSAHLMK(UniMod:121)MLVR	16.1235	16.2647	16.1607	16.7099	16.8671	16.6689
2.71783	0.252429	MVB12A	GFSAISC(UniMod:4)TVEGAPASFGK(UniMod:121)SFAQK	17.2012	17.2515	17.2248	16.983	17.0228	16.9145
3.4163	-0.391423	POMP	GFSC(UniMod:4)VK(UniMod:121)NELLPSHPLELSEK	19.3753	19.4344	19.3194	19.7821	19.7785	19.7429
1.56626	0.196943	POMP	GFSC(UniMod:4)VK(UniMod:121)NELLPSHPLELSEK	21.3475	21.3151	21.2986	21.0535	21.0826	21.2343
1.87891	1.91998	EBNA1BP2	GFSDK(UniMod:121)LDFLEGDQK	15.0121	15.0208	15.4678	13.7869	13.5489	12.4049
0.0746312	-0.351651	EBNA1BP2	GFSDK(UniMod:121)LDFLEGDQKPLAQR	16.8397	16.0786	12.2257	16.5633	13.778	15.8576
0.597861	1.04534	HDGF	GFSEGLWEIENNPTVK(UniMod:121)ASGYQSSQK	12.6939	14.403	14.0508	12.0996	13.8376	12.0745
0.364311	-0.115102	VPS13C	GFSEGTASTFDYSLK(UniMod:121)DR	15.8759	15.9799	15.9261	15.8466	16.2844	15.9963
0.539056	-0.672661	ZNF343	GFSEK(UniMod:121)SSFIR	13.6263	14.7746	15.5112	15.353	15.2089	15.3682
1.03844	0.839228	TARS2	GFSEVK(UniMod:121)TPTLFSTK	20.2878	20.2258	20.3812	18.8563	20.1524	19.3684
2.24222	0.259778	TARS2	GFSEVK(UniMod:121)TPTLFSTK	18.8699	18.8246	18.8087	18.6235	18.6148	18.4856
0.559848	0.155489	ENTPD4	GFSFPVNYK(UniMod:121)SLK	15.7965	16.2059	16.103	15.8938	15.8785	15.8668
1.07642	-0.14803	RANBP2	GFSGAGEK(UniMod:121)LFSSQYGK	16.5619	16.4661	16.6029	16.5956	16.7136	16.7658
0.32759	0.158912	RGPD5;RGPD8	GFSGAGEK(UniMod:121)LFSSR	14.1633	14.5969	14.6201	14.4296	14.439	14.0349
0.157043	-0.015969	RGPD5;RGPD8	GFSGAGEK(UniMod:121)LFSSR	18.5376	18.5268	18.5564	18.6304	18.5197	18.5186
0.707301	-0.456619	ACACA	GFSGGMK(UniMod:121)DMYDQVLK	15.068	14.1945	14.4791	15.0847	14.7677	15.259
0.0755713	-0.139021	MCPH1	GFSIAPDVC(UniMod:4)ETTTHVLSGK(UniMod:121)PLR	13.1527	12.0374	12.4067	13.4169	11.5811	13.0158
1.74499	0.180977	POLR3A	GFSIGIGDVTPGQGLLK(UniMod:121)AK	18.686	18.7802	18.6691	18.4711	18.5433	18.578
0.96302	0.640469	CS	GFSIPEC(UniMod:4)QK(UniMod:121)LLPK	15.8225	16.1528	16.8544	15.5036	15.6913	15.7134
0.312595	0.0450535	CS	GFSIPEC(UniMod:4)QK(UniMod:121)LLPK	19.3804	19.3741	19.4559	19.4558	19.3446	19.2749
0.185736	0.515473	ARMCX5	GFSLEPK(UniMod:121)EFDK	12.6711	14.4907	14.6453	11.7609	14.5605	13.9393
0.347259	-0.0916901	PPP3CC	GFSLQHK(UniMod:121)IR	18.371	18.1028	18.1316	18.3118	18.1658	18.4029
0.570438	0.793803	MTHFD1	GFSNLK(UniMod:121)K	14.5803	14.6435	14.33	14.8021	13.685	12.6852
0.0596417	0.0308997	BAP1	GFSPESK(UniMod:121)GYAIGNAPELAK	18.0142	17.6898	18.0106	18.1613	17.7245	17.7361
0.029825	-0.0931346	PPP3CA	GFSPQHK(UniMod:121)ITSFEEAK	15.2222	14.7849	15.3137	16.6369	15.7793	13.184
1.2676	-0.736433	PPP3CA	GFSPQHK(UniMod:121)ITSFEEAK	14.4418	14.3439	13.9741	15.4084	14.9552	14.6055
0.04557	0.0610469	MSN	GFSTWLK(UniMod:121)LNK	12.3161	12.8701	12.3996	12.7452	11.6344	13.0231
0.161213	0.150906	PYCR2	GFTAAGILSAHK(UniMod:121)IIASSPEMNLPTVSALR	18.5821	17.4031	18.1021	17.8503	18.0293	17.7551
1.17209	0.255486	PYCR1	GFTAAGVLAAHK(UniMod:121)IMASSPDMDLATVSALR	17.9826	17.857	17.7874	17.7842	17.4988	17.5777
0.152991	0.205223	ANOS1	GFTAPSK(UniMod:121)HFR	13.9782	12.5383	13.8578	13.0802	13.0348	13.6435
0.572364	-0.0940164	ANLN	GFTEC(UniMod:4)EMTK(UniMod:121)SSPLK	14.4559	14.4826	14.2678	14.4681	14.5517	14.4685
1.14388	0.628035	MAFB	GFTK(UniMod:121)DEVIR	16.1735	16.3014	16.431	16.1654	15.476	15.3805
0.920435	0.437417	MAFB	GFTK(UniMod:121)DEVIR	19.6069	19.5806	19.4899	19.0469	19.5331	18.7851
0.853839	0.139825	TIMP1	GFTK(UniMod:121)TYTVGC(UniMod:4)EEC(UniMod:4)TVFPC(UniMod:4)LSIPC(UniMod:4)K	17.9604	18.1207	17.9923	17.8482	17.807	17.9986
0.26685	0.268471	POLR1A	GFTLGVEDILVK(UniMod:121)PK	14.9146	15.6001	14.9998	14.2274	15.1835	15.2981
0.0376448	-0.00257492	POLR1A	GFTLGVEDILVK(UniMod:121)PK	19.043	19.0747	18.995	19.0421	19.037	19.0413
1.13079	2.60096	POLR1A	GFTLGVEDILVK(UniMod:121)PKADVK	13.1827	16.4165	16.138	12.4843	13.2538	12.1961
0.630255	0.311643	POLR1A	GFTLGVEDILVKPK(UniMod:121)ADVK	15.7525	15.6455	15.5531	15.3583	15.7011	14.9567
0.915547	0.0642916	POLR1A	GFTLGVEDILVKPK(UniMod:121)ADVK	17.5765	17.5371	17.5317	17.4534	17.5434	17.4558
0.239627	0.0694901	FANCM	GFTQK(UniMod:121)EQLEVVK	15.0886	15.3865	15.3919	15.3262	15.1436	15.1888
0.403047	-0.105684	PPM1D	GFTSSEPAK(UniMod:121)VC(UniMod:4)AAIR	16.2055	16.2664	16.3768	16.1921	16.4634	16.5102
0.751621	0.197947	AGPAT3	GFTTAVK(UniMod:121)C(UniMod:4)LR	15.973	15.9898	16.163	16.0217	15.6594	15.851
3.35152	0.17274	AGPAT3	GFTTAVK(UniMod:121)C(UniMod:4)LR	18.0045	17.9977	18.0203	17.8313	17.862	17.811
0.746982	0.648554	CDK5RAP1	GFTTNYK(UniMod:121)TK	15.6055	15.571	14.8451	15.2648	14.1905	14.6207
0.481468	0.540257	PWWP3A	GFTVSLK(UniMod:121)SLK	14.6016	14.1916	14.4067	13.812	13.0653	14.7018
0.431703	-0.283828	MOV10	GFVHK(UniMod:121)VELDR	14.6616	14.4236	14.8121	15.2401	14.4074	15.1014
2.59788	-0.259722	SMC6	GFVK(UniMod:121)DGQNSADISITLR	16.5117	16.5694	16.4753	16.7255	16.7952	16.8148
0.06682	-0.0133057	RPL5	GFVK(UniMod:121)VVK	19.4912	19.4117	19.5736	19.4793	19.4325	19.6045
0.220143	0.116966	POLR2G	GFVLYPVK(UniMod:121)YK	16.5784	17.1818	17.2112	16.8704	16.8425	16.9076
2.69756	0.258622	POLR2G	GFVLYPVK(UniMod:121)YK	19.0977	19.0618	19.0724	18.7792	18.8874	18.7894
0.506115	0.0891304	PSME4	GFVPQK(UniMod:121)EIVYNK	16.4558	16.577	16.4958	16.5516	16.3217	16.3879
3.9933	-0.650388	FZR1	GFVQIWDAAAGK(UniMod:121)K	18.0797	18.0677	17.9752	18.7083	18.7252	18.6403
2.90199	-0.349335	FZR1	GFVQIWDAAAGK(UniMod:121)K	20.6598	20.5948	20.6565	21.0368	21.0093	20.9131
1.00352	0.324792	WDR3	GFVTGGADK(UniMod:121)SVK	16.063	15.9864	15.6601	15.7526	15.5162	15.4663
0.820537	0.159326	WDR3	GFVTGGADK(UniMod:121)SVK	15.8165	15.7768	16.0177	15.6528	15.6691	15.8111
0.218802	-0.0770416	CCT6A	GFVVINQK(UniMod:121)GIDPFSLDALSK	19.8286	19.9106	19.9296	20.2327	19.8125	19.8548
1.57323	0.200872	FKRP	GFVWEK(UniMod:121)AVEGDFFR	16.9258	16.9646	16.9786	16.8268	16.6439	16.7957
1.38238	0.25256	USP9X;USP9Y	GFWK(UniMod:121)QFR	16.4559	16.2381	16.3179	16.0799	15.9889	16.1853
1.60531	1.05435	MECR	GFWLSQWK(UniMod:121)K	14.203	14.0308	13.3161	12.5576	12.8249	13.0043
0.180586	-0.25224	PLPP3	GFYC(UniMod:4)NDESIK(UniMod:121)YPLK	14.6084	13.0743	14.4797	14.7105	14.0786	14.1301
0.713648	-0.363445	ZNF440	GFYC(UniMod:4)PK(UniMod:121)SFQR	16.4216	15.9102	15.8286	16.6593	16.1728	16.4185
0.616938	0.512171	DDX3X	GFYDK(UniMod:121)DSSGWSSSK	14.4545	15.1907	14.8331	14.6522	14.5874	13.7022
1.06469	-0.107758	LARS1	GFYEGIMLVDGFK(UniMod:121)GQK	17.276	17.4113	17.2675	17.4068	17.4336	17.4377
0.295406	0.189155	RANBP2;RGPD5;RGPD8	GFYFAK(UniMod:121)LYYEAK	15.7639	15.8672	15.5035	15.6819	15.8272	15.0581
0.2124	-0.0715704	HADHA	GFYIYQEGVK(UniMod:121)R	16.0437	16.0447	15.8266	16.2605	15.9246	15.9446
0.283608	0.0275224	HADHA	GFYIYQEGVK(UniMod:121)R	18.4322	18.4312	18.5089	18.3874	18.4865	18.4159
0.960529	0.0849126	HERC5	GFYK(UniMod:121)MC(UniMod:4)DEDIIK	16.7415	16.7896	16.8489	16.6616	16.7071	16.7565
0.0831498	-0.0215289	EPHA7	GFYK(UniMod:121)SSSQDLQC(UniMod:4)SR	16.3475	16.2755	16.2705	16.2425	16.4952	16.2203
0.34435	-0.772026	CLUH	GFYLNQSTAYHFNPK(UniMod:121)PASPR	13.2402	16.0333	15.9183	16.1758	15.7188	15.6134
1.79126	-0.809927	B3GALNT1	GFYQK(UniMod:121)THISYQEYPFK	13.0603	12.4006	12.6042	13.3908	13.5716	13.5326
0.577545	0.815859	VPS13A	GGAAGFFK(UniMod:121)GVGK	12.9671	13.4321	12.3952	13.2114	11.7007	11.4349
0.585446	-0.473385	NASP	GGAAPEGPNEAEVTSGK(UniMod:121)PEQEVPDAEEEK	13.0882	13.3629	13.8123	14.2286	13.3113	14.1438
0.214517	0.184729	PARP1	GGAAVDPDSGLEHSAHVLEK(UniMod:121)GGK	14.6108	14.0744	14.5496	14.78	14.0921	13.8085
0.149497	-0.0393957	PARP1	GGAAVDPDSGLEHSAHVLEK(UniMod:121)GGK	17.8325	17.6164	17.6207	17.8629	17.6788	17.6461
0.932964	0.45268	BCAS3	GGAC(UniMod:4)GDNIQSYTATVISAAK(UniMod:121)TLK	16.0431	15.8647	15.7787	15.0171	15.6403	15.6711
1.74969	0.220564	MNX1	GGAEEPGAEELLGPPAPGDK(UniMod:121)GSGR	15.9092	15.9936	15.909	15.7518	15.779	15.6193
0.131536	-0.109366	CNNM1	GGAGGGGK(UniMod:121)LFSLC(UniMod:4)AWDGR	15.1376	14.2698	14.9608	15.1946	14.8184	14.6832
0.12195	-0.198634	NXF1	GGAGTSQDGTSK(UniMod:121)NWFK	11.5459	12.9812	11.5971	12.9663	11.8265	11.9272
0.82024	0.0547333	NXF1	GGAGTSQDGTSK(UniMod:121)NWFK	17.9842	18.0239	18.0281	17.9286	18.0124	17.931
1.83523	-0.204105	RPS19	GGAGVGSMTK(UniMod:121)IYGGR	18.3178	18.4272	18.3854	18.6558	18.5537	18.5331
1.28896	-0.143327	RPS19	GGAGVGSMTK(UniMod:121)IYGGR	22.6579	22.7604	22.8084	22.8398	22.9344	22.8825
2.73473	-0.311118	PM20D2	GGAHDYYNVLPNK(UniMod:121)SLWK	17.4673	17.5594	17.5864	17.8782	17.8049	17.8633
2.75029	-0.325521	PM20D2	GGAHDYYNVLPNK(UniMod:121)SLWK	18.4095	18.3399	18.2985	18.6329	18.7324	18.6592
0.106681	-0.0321042	WDR48	GGASIIQC(UniMod:4)HILNDK(UniMod:121)R	16.1985	15.8791	15.9391	16.0177	16.1267	15.9686
0.154208	0.174419	WDR48	GGASIIQC(UniMod:4)HILNDK(UniMod:121)R	15.9136	15.7451	15.7196	16.0957	15.9749	14.7844
0.342663	0.0696742	PPIL1	GGASIYGK(UniMod:121)QFEDELHPDLK	17.0036	16.7983	16.8242	16.7085	16.8135	16.8951
0.852114	-0.107365	PPIL1	GGASIYGK(UniMod:121)QFEDELHPDLK	17.8909	18.052	18.0747	18.1173	18.0961	18.1262
0.0606166	-0.0365823	MCCC2	GGAYYPVTVK(UniMod:121)K	16.1274	16.0331	15.7069	16.3219	15.8635	15.7918
0.229444	-0.0419896	MCCC2	GGAYYPVTVK(UniMod:121)K	18.0238	17.94	18.036	17.9827	18.1718	17.9712
0.17599	-0.239302	HELB	GGC(UniMod:4)GK(UniMod:121)TTIVSR	11.6167	12.3422	13.0897	12.1235	12.5159	13.127
0.136717	0.110352	HELB	GGC(UniMod:4)GK(UniMod:121)TTIVSR	13.7221	13.3701	14.1394	13.2368	13.8247	13.8391
0.383333	0.171342	PRADC1	GGC(UniMod:4)SFLSK(UniMod:121)TR	17.3969	17.5424	17.3656	17.5251	16.9187	17.347
0.622317	0.143688	PRADC1	GGC(UniMod:4)SFLSK(UniMod:121)TR	18.014	18.0017	18.1521	17.729	17.9897	18.018
0.433664	1.64316	HMG20B	GGDC(UniMod:4)DGFSTFDVPIFTEEFLDQNK(UniMod:121)AR	15.1807	17.0406	17.068	16.6092	15.9329	11.8177
0.371924	0.0438932	WDR70	GGDDSLK(UniMod:121)LWDIR	16.8236	16.8352	16.682	16.7286	16.7432	16.7374
0.837056	0.533692	NFKB2	GGDEVYLLC(UniMod:4)DK(UniMod:121)VQK	14.239	14.9866	14.0435	13.9092	13.7593	13.9994
0.0857689	-0.152192	PLOD2	GGDGINSIGGGQK(UniMod:121)VR	12.2959	13.7464	13.0611	14.1256	12.7349	12.6996
0.0023472	0.000972748	PLOD2	GGDGINSIGGGQK(UniMod:121)VR	17.5255	17.1632	17.5487	17.3068	17.4634	17.4644
1.47891	0.15142	MSH6	GGDGPMC(UniMod:4)RPVILLPEDTPPFLELK(UniMod:121)GSR	18.9724	19.0365	19.1148	18.929	18.893	18.8475
0.93294	-1.24463	DDB2	GGDIMLWNFGIK(UniMod:121)DKPTFIK	12.4662	14.1694	14.4668	14.9808	14.9528	14.9027
0.465962	-0.322728	RNMT	GGDLLK(UniMod:121)WK	14.8904	14.0052	14.6357	15.1109	14.7553	14.6332
0.0917531	0.201461	SRP54	GGDMSK(UniMod:121)NVSQSQMAK	13.6184	13.611	11.5606	13.3206	12.8426	12.0224
0.581404	-0.203998	SRP54	GGDMSK(UniMod:121)NVSQSQMAK	15.8622	16.2681	16.2101	16.3477	16.459	16.1457
3.16391	-4.57497	ACVR1B	GGDVAVK(UniMod:121)IFSSR	12.0993	13.6054	12.2334	17.1934	17.209	17.2606
1.16546	-0.116175	NFKB2	GGDVSDSK(UniMod:121)QFTYYPLVEDKEEVQR	17.2635	17.2667	17.2858	17.4022	17.3018	17.4606
0.0467309	0.0035553	ARHGAP26	GGEDESVILK(UniMod:121)SC(UniMod:4)TR	16.3003	16.26	16.2917	16.3045	16.2345	16.3024
2.80326	-0.308114	RNF213	GGEEFGESK(UniMod:121)WDSNIC(UniMod:4)ELHYTR	15.0863	15.1031	15.0138	15.3648	15.4316	15.3311
1.18643	-0.0874691	ASXL1	GGEGLFYK(UniMod:121)LPGR	17.1478	17.1308	17.2048	17.2157	17.301	17.2291
0.553783	-0.130521	TUBGCP3	GGELASAVHAYTK(UniMod:121)TGDPYMR	17.189	17.2016	17.0514	17.1787	17.1918	17.463
1.27412	3.13169	RPS6KA1;RPS6KA3	GGELLDK(UniMod:121)ILR	18.5384	17.6156	18.3362	16.2953	15.9984	12.8014
0.036799	0.236834	RPS6KA1;RPS6KA3	GGELLDK(UniMod:121)ILR	16.5597	16.9141	11.7714	16.0739	16.4412	12.0196
6.03854	0.344434	DTX3L	GGELTLLGTQDDISAAK(UniMod:121)QK	18.6965	18.6818	18.6881	18.355	18.3383	18.3398
0.190653	-0.0932487	FUBP3	GGENIK(UniMod:121)SINQQSGAHVELQR	13.6824	13.9739	13.9646	14.2889	13.802	13.8099
1.55319	-0.222262	FUBP3	GGENIK(UniMod:121)SINQQSGAHVELQR	17.0137	17.0975	17.0515	17.1589	17.3653	17.3052
1.0537	0.261269	GNL2	GGEPDLQTVGK(UniMod:121)MVLNDWQR	18.8384	18.8592	18.6213	18.3397	18.6319	18.5636
0.620156	0.450175	ATP6V1D	GGEQLAK(UniMod:121)LK	15.319	15.3224	15.0923	15.2668	14.1912	14.9251
0.125495	0.121409	PPIL4	GGESIFGQLYGDQASFFEAEK(UniMod:121)VPR	16.0341	14.9459	15.6549	15.6618	15.135	15.4739
0.183605	-0.116755	FUBP1;FUBP3;KHSRP	GGETIK(UniMod:121)QLQER	14.4784	15.0824	15.0244	15.2367	14.7259	14.9729
0.123857	-0.0263926	FUBP1;FUBP3;KHSRP	GGETIK(UniMod:121)QLQER	17.2666	17.1847	17.429	17.2782	17.3787	17.3026
0.270807	-0.729701	CLPX	GGEVLDSSHDDIK(UniMod:121)LEK	12.9729	14.4213	14.1784	15.9398	12.6779	15.144
1.45043	-0.67349	ACTR5	GGEYLK(UniMod:121)EHC(UniMod:4)ASNIYVPIR	15.6748	15.8695	16.3745	16.7467	16.556	16.6366
2.37874	-0.172743	PLK1	GGFAK(UniMod:121)C(UniMod:4)FEISDADTK	17.1844	17.2469	17.2803	17.4225	17.3937	17.4137
2.44565	0.3522	PLK2	GGFAK(UniMod:121)C(UniMod:4)YEMTDLTNNK	16.0996	16.1364	15.9532	15.726	15.685	15.7215
1.05562	-0.714325	BRIX1	GGFAVQAKK(UniMod:121)PK	14.8308	14.9736	14.0418	15.3334	15.5547	15.1011
0.404342	-0.0360762	U2AF1;U2AF1L5	GGFC(UniMod:4)NFMHLK(UniMod:121)PISR	20.6394	20.5865	20.5735	20.6312	20.6935	20.583
0.594056	-0.0944316	U2AF1;U2AF1L5	GGFC(UniMod:4)NFMHLK(UniMod:121)PISR	20.189	20.1983	20.3792	20.3153	20.4197	20.3148
0.479137	0.801118	CYFIP2	GGFDIK(UniMod:121)VPR	14.0634	13.5528	13.7675	14.3698	12.6137	11.9969
0.256935	-0.22437	CEP192	GGFDLTDPVK(UniMod:121)QGAEC(UniMod:4)PHQNK	12.8213	13.7562	13.1682	13.0502	13.6177	13.751
1.41655	0.275328	SAMHD1	GGFEEPVLLK(UniMod:121)NIR	16.5641	16.4142	16.6242	16.1335	16.3547	16.2882
0.0193173	0.00407728	SAMHD1	GGFEEPVLLK(UniMod:121)NIR	19.8358	19.7761	19.9182	19.9351	19.8446	19.7382
0.55394	0.521417	KDM5A	GGFEMVTK(UniMod:121)EK	14.9908	14.886	14.7942	14.9917	14.5277	13.5873
0.119383	0.422002	KDM5A	GGFEMVTK(UniMod:121)EK	12.8226	16.1133	16.2818	13.3996	15.3094	15.2426
0.892042	-0.664436	XRN2	GGFLPPEEIK(UniMod:121)ER	16.9121	17.8835	16.7937	17.9053	17.8901	17.7873
0.172272	0.122368	RNF19B	GGGC(UniMod:4)GVSTANGK(UniMod:121)GVK	12.7769	12.7175	13.0533	13.211	12.5789	12.3906
0.241324	-0.0931657	CAPN5	GGGC(UniMod:4)INHK(UniMod:121)DTFFQNPQYIFEVK	15.999	15.6973	15.6653	16.0409	15.6723	15.9278
0.389216	0.339817	RNF128	GGGC(UniMod:4)TFADK(UniMod:121)IHLAYER	14.5841	15.292	15.4822	15.2586	14.642	14.4383
0.917712	0.459231	RNF128	GGGC(UniMod:4)TFADK(UniMod:121)IHLAYER	15.8092	15.6293	15.8789	14.9116	15.6762	15.352
0.676095	0.2386	CNNM3	GGGDPYSDLSK(UniMod:121)GVLR	16.4252	16.5784	16.4808	16.2647	15.9855	16.5184
2.1493	0.347177	CNNM3	GGGDPYSDLSK(UniMod:121)GVLR	19.193	19.1511	19.1023	18.6869	18.8134	18.9046
0.299594	0.344377	AGPAT1	GGGDYLK(UniMod:121)KPGGGG	14.5766	14.6494	13.6348	14.5844	13.7786	13.4647
0.115902	0.0938606	AGPAT1	GGGDYLK(UniMod:121)KPGGGG	15.3672	15.4911	15.8253	14.9656	15.596	15.8405
0.000690147	-0.000547727	RAD51	GGGEGK(UniMod:121)AMYIDTEGTFRPER	14.8691	14.4022	14.8843	15.0184	14.8113	14.3276
0.745886	-0.0851402	RAD51	GGGEGK(UniMod:121)AMYIDTEGTFRPER	17.8808	17.9718	17.9097	18.0903	17.9909	17.9366
0.0209786	0.00407664	ATRX	GGGEGNVDETGNNPSVSLK(UniMod:121)LEESK	16.608	16.6594	16.644	16.5137	16.6579	16.7276
1.23988	-0.212819	PREP	GGGEYGETWHK(UniMod:121)GGILANK	16.9595	16.8193	16.8224	17.2029	17.06	16.9768
2.05592	-0.117745	PREP	GGGEYGETWHK(UniMod:121)GGILANK	17.3445	17.3896	17.3827	17.5031	17.4502	17.5167
2.29255	0.253153	MNX1	GGGGGAGK(UniMod:121)GGAEEPGAEELLGPPAPGDK	17.2887	17.4072	17.3524	17.0366	17.123	17.1293
0.733425	0.601925	DDX18	GGGGGFGYQK(UniMod:121)TK	13.7982	13.7318	12.6395	12.8073	12.7515	12.805
0.598222	-0.612785	DDX18	GGGGGFGYQK(UniMod:121)TK	17.3711	16.4361	16.5328	17.6984	17.7838	16.6961
0.139079	0.145046	FZD8	GGGGGGK(UniMod:121)ARPPGGGAAPC(UniMod:4)EPGC(UniMod:4)QC(UniMod:4)R	13.8729	13.396	13.9116	13.5093	14.218	13.0181
0.111243	0.0478811	DRG1	GGGGGGPGEGFDVAK(UniMod:121)TGDAR	15.0963	15.2351	14.9644	15.3204	14.9102	14.9217
0.178894	-0.00792249	DRG1	GGGGGGPGEGFDVAK(UniMod:121)TGDAR	20.7441	20.7625	20.7689	20.754	20.7487	20.7965
1.06354	-0.290071	DSP	GGGGYTC(UniMod:4)QSGSGWDEFTK(UniMod:121)HVTSEC(UniMod:4)LGWMR	15.8457	15.586	15.6956	15.8033	16.1564	16.0378
0.606559	0.85763	GEMIN5	GGGIDPTVK(UniMod:121)ER	16.0387	15.9702	14.7391	15.6689	14.2986	14.2077
0.324094	-0.123278	GEMIN5	GGGIDPTVK(UniMod:121)ER	17.3966	17.1546	17.2695	17.6743	17.2864	17.2298
0.315552	-0.077076	STK36	GGGIK(UniMod:121)LC(UniMod:4)DFGFAR	16.5263	16.4667	16.6465	16.6482	16.7566	16.4659
0.129141	0.0676759	MMS22L	GGGK(UniMod:121)HFSGESYLC(UniMod:4)SGALK	17.3227	17.1102	17.2005	17.4502	16.8194	17.1608
0.15275	-0.0345853	MMS22L	GGGK(UniMod:121)HFSGESYLC(UniMod:4)SGALK	17.1965	17.1318	17.074	17.0187	17.2723	17.215
0.266844	-0.100491	TENT5A	GGGLLK(UniMod:121)YC(UniMod:4)NLLVR	14.7186	15.0346	15.1885	15.152	14.963	15.1282
0.662063	0.0785236	TENT5A	GGGLLK(UniMod:121)YC(UniMod:4)NLLVR	18.5978	18.5049	18.5396	18.5563	18.4524	18.398
1.74206	-2.26539	TENT5C	GGGLLK(UniMod:121)YSNLLVR	12.123	12.7379	13.9542	15.6334	15.1475	14.8304
0.734817	0.11229	TENT5C	GGGLLK(UniMod:121)YSNLLVR	18.2913	18.2607	18.3409	18.227	18.2731	18.056
0.650734	0.306057	DTX3L	GGGMSSLAGK(UniMod:121)K	15.2363	15.4279	14.9773	15.2126	14.6335	14.8773
0.00299143	0.00455157	CHD4	GGGNQVSLLNVVMDLK(UniMod:121)K	16.8406	17.862	17.0668	16.8886	16.8376	18.0295
3.64509	-0.23903	CHTF18	GGGQLDLLGVSLASLK(UniMod:121)K	18.0134	17.9712	17.9591	18.2078	18.2144	18.2385
0.0232462	0.011253	KIF23	GGGQSVQFTDIETLK(UniMod:121)QESPNGSR	15.3158	15.111	14.9608	14.8776	15.2967	15.1795
0.104592	0.0986029	OAZ2	GGGRDPSLSALIYK(UniMod:121)DEK	14.3921	13.7583	14.0773	14.5396	13.6047	13.7876
0.783786	0.955263	OAZ2	GGGRDPSLSALIYK(UniMod:121)DEK	15.039	14.8781	14.0843	14.2686	12.7593	14.1077
1.04239	-0.287494	RNF10	GGGSSK(UniMod:121)LFSSSFNGGR	15.2047	15.1081	14.8219	15.2149	15.4097	15.3727
0.118489	-0.13807	RTCB	GGGVGGFLPAMK(UniMod:121)QIGNVAALPGIVHR	16.9966	16.4127	17.6547	17.5876	17.0745	16.8162
2.76173	0.221665	RTCB	GGGVGGFLPAMK(UniMod:121)QIGNVAALPGIVHR	21.1346	21.1306	21.1899	20.9264	20.9712	20.8926
5.03225	0.422843	AAAS	GGGVTNLLWSPDGSK(UniMod:121)ILATTPSAVFR	20.5198	20.5206	20.523	20.1047	20.1203	20.0698
0.190745	-0.0665798	MSH6	GGHFYSAK(UniMod:121)PEILR	19.4757	19.3882	19.4483	19.2434	19.6602	19.6083
1.17262	-0.462334	CCS	GGHPLSK(UniMod:121)ITGNSGER	15.7733	15.4113	15.2731	16.1607	15.8919	15.792
0.0315079	-0.0241798	RAB3GAP2	GGIADSVAK(UniMod:121)WIFK	13.8114	13.4644	13.1859	13.8291	13.5164	13.1888
0.697034	-0.416873	CPLANE1	GGIAFFRPGAAGDHK(UniMod:121)LDEVSIR	14.179	14.1164	14.7263	15.13	14.4923	14.65
4.09449	0.445861	FPGS	GGIFK(UniMod:121)QGVPAFTVLQPEGPLAVLR	19.9838	19.9799	19.9857	19.4849	19.5514	19.5755
2.35349	0.261775	URB2	GGIFQPELLSSYK(UniMod:121)EGLLDQQQGDVK	21.878	21.8231	21.9077	21.6806	21.5895	21.5534
0.85091	-0.724559	ZNF136	GGIFSQFANQNLSK(UniMod:121)K	17.3852	16.7688	16.305	17.1683	17.9964	17.468
0.361899	-0.368434	IER5	GGIK(UniMod:121)LHK	14.3114	14.5063	15.0888	14.3021	15.4453	15.2644
0.118778	0.175681	PREP	GGILANK(UniMod:121)QNC(UniMod:4)FDDFQC(UniMod:4)AAEYLIK	20.617	19.7564	19.4279	19.4176	20.5662	19.2905
1.83563	0.664361	USF1	GGILSK(UniMod:121)AC(UniMod:4)DYIQELR	15.397	15.6286	15.7117	15.1733	14.7501	14.8208
0.940477	-0.191332	DRG1	GGINLTATC(UniMod:4)PQSELDAETVK(UniMod:121)SILAEYK	17.6911	17.7824	17.9359	18.0616	18.053	17.8688
0.818667	0.864299	RFC1	GGIQELIGLIK(UniMod:121)HTK	13.5666	13.4484	13.068	12.0383	12.0248	13.427
0.0822739	0.15375	RFC1	GGIQELIGLIK(UniMod:121)HTK	14.506	12.6136	14.0109	13.8831	12.8768	13.9094
0.273021	0.270147	IFNGR2	GGIQQVK(UniMod:121)GPFR	13.9385	13.1667	13.481	13.8556	12.7271	13.193
0.593382	-0.109317	IFNGR2	GGIQQVK(UniMod:121)GPFR	18.2398	18.0181	18.2442	18.2222	18.3413	18.2665
0.691917	-0.13518	UBA1	GGIVSQVK(UniMod:121)VPK	15.5348	15.5823	15.3355	15.669	15.6634	15.5256
0.594386	0.0667349	UBA1	GGIVSQVK(UniMod:121)VPK	18.3225	18.2674	18.4003	18.3177	18.2659	18.2064
2.57686	0.552724	TBL3	GGK(UniMod:121)AQLDQTGQHLFC(UniMod:4)VC(UniMod:4)GTR	16.214	16.0433	16.2833	15.6267	15.5541	15.7017
0.0249233	0.00341288	TBL3	GGK(UniMod:121)AQLDQTGQHLFC(UniMod:4)VC(UniMod:4)GTR	17.8538	17.9926	17.9781	17.9554	17.9134	17.9454
1.18078	-0.428094	HSD17B4	GGK(UniMod:121)AVANYDSVEEGEK	13.9456	14.2653	14.5124	14.7493	14.6692	14.5891
1.16085	-2.4304	THOC5	GGK(UniMod:121)DVAIEIEER	11.6955	11.666	14.4454	15.2609	14.3524	15.4848
2.38183	1.79959	AHSA1	GGK(UniMod:121)FHMVDGNVSGEFTDLVPEK	15.2757	15.071	15.2717	13.9971	13.0429	13.1797
2.21706	0.275085	AHSA1	GGK(UniMod:121)FHMVDGNVSGEFTDLVPEK	17.4123	17.5329	17.3983	17.1747	17.2226	17.1209
0.116914	-0.203939	SSBP4	GGK(UniMod:121)GSAVPSDSQAR	12.7948	13.0293	11.6156	11.7675	13.0787	13.2053
0.229853	-0.263818	SSBP4	GGK(UniMod:121)GSAVPSDSQAR	12.8633	12.7485	13.9454	12.9812	13.7633	13.6042
0.146002	0.0492363	ATP5F1B	GGK(UniMod:121)IGLFGGAGVGK	18.1011	17.9147	18.0445	18.1957	17.8678	17.849
0.894413	0.0894934	ATP5F1B	GGK(UniMod:121)IGLFGGAGVGK	19.826	19.7818	19.7608	19.6176	19.7592	19.7233
0.538085	0.0924848	UFD1	GGK(UniMod:121)IIMPPSALDQLSR	18.187	18.0599	18.2255	17.9672	18.1647	18.0629
0.282428	-0.671315	GDI2	GGK(UniMod:121)IYKVPSTEAEALASSLMGLFEK	13.0145	12.7767	13.7731	15.6416	12.6561	13.2806
0.0537099	0.159955	GDI2	GGKIYK(UniMod:121)VPSTEAEALASSLMGLFEK	15.541	13.9588	13.2156	12.5522	14.8645	14.8188
2.49025	0.147046	RPS3	GGK(UniMod:121)PEPPAMPQPVPTA	23.5366	23.5583	23.5804	23.3803	23.4062	23.4476
0.686978	0.256538	RPS3	GGK(UniMod:121)PEPPAMPQPVPTA	16.9371	16.6444	17.051	16.6992	16.7768	16.3869
0.505612	0.944879	GRK2	GGK(UniMod:121)QFILQC(UniMod:4)DSDPELVQWK	14.6345	15.284	14.9915	14.7009	14.9351	12.4393
1.03146	-0.180057	PIKFYVE	GGK(UniMod:121)SGAAFYATEDDR	15.4463	15.2051	15.345	15.5175	15.4356	15.5835
0.308038	0.945278	RADX	GGK(UniMod:121)SHYLALWNNEDPYGDIWLTDK	15.0116	14.7165	12.9094	12.607	11.844	15.3507
0.280223	-0.270682	RADX	GGK(UniMod:121)SHYLALWNNEDPYGDIWLTDK	17.1895	17.204	16.3639	17.4808	17.4424	16.6462
0.865776	3.50286	IGF2BP3	GGK(UniMod:121)TVNELQNLSSAEVVVPR	17.4164	17.4863	17.4087	12.0539	12.0508	17.6981
2.28965	0.280157	IGF2BP1	GGK(UniMod:121)TVNELQNLTAAEVVVPR	17.4366	17.4601	17.5794	17.1812	17.1947	17.2597
0.468285	0.0448138	IGF2BP2	GGK(UniMod:121)TVNELQNLTSAEVIVPR	18.0153	18.146	18.0803	18.0016	18.0533	18.0523
0.803509	1.46482	INTS11	GGK(UniMod:121)VLIPVFALGR	15.2421	14.8425	14.668	12.0398	14.8989	13.4194
1.06312	0.281863	INTS11	GGK(UniMod:121)VLIPVFALGR	18.3585	18.2579	18.4408	18.1149	18.2399	17.8567
0.0515643	-0.0374133	TRNAU1AP	GGK(UniMod:121)VVLDQTGVSK	15.9647	16.2262	15.4859	16.1747	15.8346	15.7797
0.263128	-0.0931517	TRNAU1AP	GGK(UniMod:121)VVLDQTGVSK	17.3284	17.0666	17.464	17.2222	17.4362	17.4801
2.01355	0.368717	COQ5	GGK(UniMod:121)VYQVFESVAK	16.6892	16.5671	16.7998	16.401	16.2752	16.2738
0.546451	-0.151561	NOB1	GGK(UniMod:121)YAINPHLTEDQR	16.6223	16.6192	16.6082	16.9942	16.573	16.7371
0.339639	0.0282752	NOB1	GGK(UniMod:121)YAINPHLTEDQR	17.8119	17.804	17.7696	17.705	17.811	17.7847
0.26598	0.168708	DDOST	GGK(UniMod:121)YSVQFK	14.0957	14.4536	13.8989	14.3453	13.6806	13.9162
0.556744	0.235495	HERC2	GGLAGPDGTK(UniMod:121)SVFGQMC(UniMod:4)AK	12.8275	12.4034	13.0041	12.6179	12.4921	12.4186
0.537438	0.366685	DNTTIP1	GGLELGDAGAAGQLVLTNPWNIMIK(UniMod:121)HR	15.6362	16.136	15.7284	14.9656	15.8301	15.6048
3.62861	0.359392	CHD1L	GGLFTALEK(UniMod:121)R	16.4936	16.5231	16.4757	16.1863	16.1014	16.1264
1.4338	-0.170298	CHD1L	GGLFTALEK(UniMod:121)R	18.1539	18.195	18.1881	18.3881	18.4168	18.2431
0.125097	0.0341848	PSMD10	GGLGLILK(UniMod:121)R	16.2427	16.3548	16.0592	16.267	16.1951	16.0919
0.717211	0.103304	UQCRC2	GGLGLSGAK(UniMod:121)ANYR	18.0523	17.9618	18.008	17.8045	17.8943	18.0132
0.115517	-0.0105381	UQCRC2	GGLGLSGAK(UniMod:121)ANYR	19.9326	19.9662	19.9059	19.899	19.9963	19.941
0.478945	0.181094	PAAF1	GGLGVSSSTDGTMK(UniMod:121)IWQASNGELR	14.5187	14.526	14.3684	14.5309	13.9979	14.341
1.37805	-0.670456	TEAD4	GGLK(UniMod:121)DLFER	15.5938	15.7932	16.2508	16.7746	16.495	16.3796
0.691052	-0.414723	SUMF2	GGLK(UniMod:121)GQVYPWGNWFQPNR	15.6119	15.2524	15.8893	15.7883	15.807	16.4024
0.384014	0.121849	SELENBP1	GGLK(UniMod:121)LNPNFLVDFGK	16.7505	16.8949	16.694	16.7692	16.4194	16.7852
1.68242	0.33798	ETS2	GGLLDSMC(UniMod:4)PASTPSVLSSEQEFQMFPK(UniMod:121)SR	15.7734	15.8007	16.01	15.5943	15.4211	15.5548
0.278452	0.104858	RICTOR	GGLNTILK(UniMod:121)NVIDC(UniMod:4)QLSR	18.5789	18.3193	18.2008	18.0814	18.4355	18.2675
2.09451	-0.693492	KDM2A	GGLRDPLIFK(UniMod:121)NSDGLGIK	14.9031	15.2538	14.8963	15.8485	15.5782	15.7069
0.114706	0.0604938	KDM2A	GGLRDPLIFK(UniMod:121)NSDGLGIK	15.4568	14.9465	15.0119	14.8686	15.1752	15.19
1.96137	0.280739	EXOC2	GGLSTFFEAQDALSAIHQK(UniMod:121)LEADGTEK	17.4211	17.5977	17.4611	17.1556	17.2683	17.2138
0.734778	-0.233529	COA7	GGLTQDLK(UniMod:121)AAAR	15.4838	15.4159	15.2832	15.8846	15.561	15.4378
0.202066	-0.0421874	COA7	GGLTQDLK(UniMod:121)AAAR	19.3437	19.5373	19.3626	19.3534	19.5144	19.5024
0.30128	0.469924	CTBP1;CTBP2	GGLVDEK(UniMod:121)ALAQALK	13.7832	13.8431	12.208	12.2255	13.402	12.797
1.89714	0.194239	CTBP1;CTBP2	GGLVDEK(UniMod:121)ALAQALK	18.8466	18.768	18.8445	18.6963	18.5711	18.609
0.152	-0.287838	RO60	GGMALALAVTK(UniMod:121)YK	12.6182	14.6623	14.3805	13.7511	14.7568	14.0166
0.585026	1.97032	RO60	GGMALALAVTK(UniMod:121)YK	17.5947	17.5785	17.6005	12.6156	17.1126	17.1346
0.655911	1.52029	PMM1	GGMISFDVFPEGWDK(UniMod:121)R	15.954	16.3223	15.9583	12.4748	15.6434	15.5556
0.583107	-0.0933895	PLEKHM3	GGMIWDHC(UniMod:4)K(UniMod:121)SR	15.2795	15.1725	15.3361	15.4581	15.3296	15.2805
0.557131	0.126612	CEP104	GGMLGEPEPLTEK(UniMod:121)ALR	15.4324	15.4763	15.5135	15.4848	15.1577	15.3998
0.0869549	0.149593	UBB;UBC	GGMQIFVK(UniMod:121)TLTGK	15.1122	13.387	14.8077	13.8583	14.1341	14.8657
2.87182	0.33386	UBB;UBC	GGMQIFVK(UniMod:121)TLTGK	17.531	17.487	17.4202	17.1151	17.1226	17.199
1.40031	0.129265	UBB;UBC	GGMQIFVKTLTGK(UniMod:121)TITLEVEPSDTIENVK	22.8686	22.7769	22.7807	22.7194	22.7003	22.6187
0.628987	0.108724	RTTN	GGNAMSFMGK(UniMod:121)GVTK	16.6572	16.8669	16.822	16.6658	16.6	16.7542
0.347888	0.177107	RPF2	GGNANATVTK(UniMod:121)VLK	14.5875	15.0059	14.7774	14.8914	14.6525	14.2956
0.107638	0.0400327	RPF2	GGNANATVTK(UniMod:121)VLK	16.7659	16.3836	16.671	16.4397	16.5816	16.6791
1.01822	-0.304365	LCMT1	GGNELGLK(UniMod:121)EITY	16.3711	16.1092	15.9137	16.4188	16.5228	16.3656
0.495911	0.241559	CCT5	GGNK(UniMod:121)MIIEEAK	15.0649	15.5072	15.0594	15.2638	14.8873	14.7558
0.920057	0.25636	CCT5	GGNK(UniMod:121)MIIEEAK	17.5775	17.4079	17.7055	17.1122	17.4062	17.4034
1.05819	0.583318	UBR3	GGNLC(UniMod:4)SGGASTAGK(UniMod:121)R	13.702	13.7064	13.4034	13.4458	12.6194	12.9966
1.04629	0.445171	UBR3	GGNLC(UniMod:4)SGGASTAGK(UniMod:121)R	15.5272	15.1785	15.5525	14.6607	15.1802	15.0819
0.522819	0.241253	PRC1	GGNLLK(UniMod:121)EEK	15.4403	15.4156	14.9984	15.2983	14.8019	15.0302
0.464769	-0.0746009	CKB	GGNMK(UniMod:121)EVFTR	16.9749	16.8032	16.9538	16.9348	16.949	17.0719
0.774117	0.0858008	CKB	GGNMK(UniMod:121)EVFTR	19.8446	19.8782	19.8746	19.683	19.8076	19.8493
0.292123	0.323119	SRPRA	GGNNSFTHEALTLK(UniMod:121)YK	14.3239	14.2385	13.9514	14.7055	13.5284	13.3106
0.468436	-0.865532	SRPRA	GGNNSFTHEALTLK(UniMod:121)YK	12.4629	14.6334	15.0297	14.7947	14.9508	14.9771
0.466817	0.262496	GGPS1	GGNPELVALVK(UniMod:121)HLSK	14.3717	14.8915	14.1784	14.2716	13.9927	14.3897
0.339267	-0.0753549	GGPS1	GGNPELVALVK(UniMod:121)HLSK	16.326	16.4873	16.1755	16.4383	16.3765	16.4002
0.346722	-0.298601	HNRNPM	GGNRFEPYANPTK(UniMod:121)R	15.2326	16.3598	15.6358	16.3153	15.9024	15.9063
0.857987	-0.346639	HNRNPM	GGNRFEPYANPTK(UniMod:121)R	16.067	15.6367	15.9609	15.9659	16.4055	16.3331
0.789872	0.17325	NOP14	GGPAK(UniMod:121)ANSNPFEVK	17.0627	17.2622	17.2184	17.0884	17.0896	16.8456
0.45216	0.186382	ZCCHC2	GGPEDAEVEVEPC(UniMod:4)K(UniMod:121)FAGPR	16.4262	16.0563	16.5554	15.9988	16.1503	16.3297
1.68932	0.306933	AATF	GGPEFSSALK(UniMod:121)NSHK	17.2318	16.9834	17.0947	16.7227	16.8038	16.8625
0.0493942	0.0119292	TP73	GGPGGGPDEWADFGFDLPDC(UniMod:4)K(UniMod:121)AR	19.1476	19.2312	19.1527	19.124	19.3167	19.055
0.115264	-0.374151	TRIR	GGPGSTLSFVGK(UniMod:121)R	15.2116	13.0021	11.6762	14.1776	14.3057	12.5291
0.298365	0.0951614	CSNK2A1	GGPNIITLADIVK(UniMod:121)DPVSR	19.0885	18.7	18.7297	18.7051	18.8126	18.715
0.716515	-0.0772622	TCEAL8	GGPNQPGQGFK(UniMod:121)EDTPVR	17.4558	17.5977	17.5548	17.592	17.5834	17.6647
1.70535	0.366457	SNRPA1	GGPSPGDVEAIK(UniMod:121)NAIANASTLAEVER	18.647	18.5178	18.3264	18.1871	18.0975	18.1071
0.018919	-0.00596555	CHUK	GGPVDLTLK(UniMod:121)QPR	16.5401	16.7455	16.6752	16.6875	16.4989	16.7923
1.59188	-0.0763175	CHUK	GGPVDLTLK(UniMod:121)QPR	19.6638	19.6486	19.6623	19.692	19.7508	19.7608
2.67666	0.796234	TRIP12	GGPVK(UniMod:121)IDPLALVQAIER	15.1937	15.052	15.2626	14.3281	14.2379	14.5537
2.0966	0.305446	SELENBP1	GGPVQVLEDEELK(UniMod:121)SQPEPLVVK	17.9472	17.8612	17.9987	17.6716	17.5353	17.6839
0.837686	-0.574671	LSS	GGPYK(UniMod:121)TEPATDLGR	13.5348	13.9428	14.0014	14.9656	14.1345	14.1029
1.65532	-0.12136	LSS	GGPYK(UniMod:121)TEPATDLGR	18.6691	18.7107	18.7401	18.7875	18.8191	18.8773
0.0500962	-0.0320807	ATP1A3	GGQDNIPVLK(UniMod:121)R	15.7674	16.0515	15.846	15.5607	16.263	15.9374
0.142255	0.120938	MMTAG2	GGQDQFNWEDVK(UniMod:121)TDK	14.2123	15.1271	15.1009	14.5349	14.8614	14.6812
0.860445	0.250117	LRIF1	GGQHSQAAPVK(UniMod:121)WIFQDNLQPFTPSLVPVK	18.1695	18.1655	18.1108	17.8706	18.143	17.6819
1.31775	-0.412775	UTP15	GGQLLVSLK(UniMod:121)NHHK	13.8828	13.8363	13.8137	14.275	14.4992	13.997
0.187198	-0.0449034	GATAD2A	GGQQASSK(UniMod:121)LGPQASSQVVMPPLVR	16.829	16.8779	16.7675	16.9079	16.9956	16.7055
0.981444	0.161767	HELLS	GGQSGLNLSK(UniMod:121)NFLDPK	17.5915	17.7401	17.5377	17.492	17.5248	17.3671
1.14831	0.225951	SUCLG1	GGQTHLGLPVFNTVK(UniMod:121)EAK	17.0185	17.2429	16.9482	16.8158	16.8204	16.8955
1.15749	0.21056	SUCLG1	GGQTHLGLPVFNTVK(UniMod:121)EAK	18.2527	18.0855	18.2687	18.0299	18.0754	17.8699
2.76897	0.637969	ARC	GGQVAK(UniMod:121)PNVILQIGK	16.1248	16.1979	16.2361	15.5309	15.4215	15.6925
1.12953	0.128928	ARC	GGQVAKPNVILQIGK(UniMod:121)C(UniMod:4)R	17.114	17.0495	17.1469	17.0155	16.8839	17.0243
0.477195	0.105893	ARC	GGQVAKPNVILQIGK(UniMod:121)C(UniMod:4)R	17.733	17.7232	17.7493	17.5098	17.8192	17.5588
1.94456	0.32069	SV2A	GGQYFNDK(UniMod:121)FIGLR	17.7832	17.6539	17.779	17.432	17.5117	17.3104
0.375181	1.60905	FAM98A;FAM98B	GGRPNEIEPPPPEMPPWQK(UniMod:121)R	18.6545	18.6728	18.7489	13.4868	18.8467	18.9155
0.635394	-0.186959	HLA-C	GGSC(UniMod:4)SQAAC(UniMod:4)SNSAQGSDESLITC(UniMod:4)K(UniMod:121)A	15.0724	15.4055	15.0101	15.3481	15.2632	15.4376
0.0848141	-0.0162487	HLA-C	GGSC(UniMod:4)SQAAC(UniMod:4)SNSAQGSDESLITC(UniMod:4)K(UniMod:121)A	18.7582	18.8241	18.9164	18.759	18.8566	18.9318
1.51114	-0.214046	HLA-C	GGSC(UniMod:4)SQAAC(UniMod:4)SNSAQGSDESLITC(UniMod:4)K(UniMod:121)A	16.6494	16.5643	16.5048	16.8837	16.7149	16.7621
1.09459	0.336735	PARP1	GGSDDSSK(UniMod:121)DPIDVNYEK	14.7861	14.9642	14.7227	14.6963	14.2632	14.5033
0.165211	0.248006	PARP1	GGSDDSSKDPIDVNYEK(UniMod:121)LK	14.7595	13.5113	13.5698	14.4384	13.0995	13.5586
0.422047	0.178069	PARP1	GGSDDSSKDPIDVNYEK(UniMod:121)LK	16.7906	16.6006	17.1229	16.8386	16.6286	16.5129
0.117242	0.0831792	VIRMA	GGSFEFK(UniMod:121)DMR	14.1454	14.0557	13.9566	14.4299	13.9179	13.5604
0.557038	-0.109173	VIRMA	GGSFEFK(UniMod:121)DMR	16.5153	16.5635	16.5243	16.5017	16.6314	16.7975
0.0891208	0.0350927	FTSJ3	GGSFITK(UniMod:121)VFR	16.3314	16.3944	16.0879	16.3573	16.3227	16.0285
2.19899	0.239768	FTSJ3	GGSFITK(UniMod:121)VFR	18.0407	17.9776	18.0938	17.8259	17.8312	17.7356
0.502185	0.723891	WDR7	GGSFLTGK(UniMod:121)R	15.2806	15.0452	14.7341	15.1513	13.1152	14.6217
1.41823	-0.229973	EIF3H	GGSGDSAVK(UniMod:121)QVQIDGLVVLK	16.7643	16.8861	16.6639	16.9247	17.0573	17.0223
1.23434	0.48371	HEATR5B	GGSGFLK(UniMod:121)SGGEMLK	14.5652	14.837	14.548	13.9951	14.021	14.4829
0.172297	-0.0297	HEATR5B	GGSGFLK(UniMod:121)SGGEMLK	17.7059	17.7401	17.7954	17.6572	17.8365	17.8368
0.0940057	0.0331755	DMWD	GGSGGSGSGGEK(UniMod:121)PSGPVPR	15.7885	15.8829	16.121	15.7694	15.8847	16.0389
0.55261	-0.0959155	SERBP1	GGSGSHNWGTVK(UniMod:121)DELTESPK	14.7771	14.8576	14.7168	15.0085	14.7979	14.8328
2.03705	-1.0961	MKNK2	GGSILSHIHK(UniMod:121)R	14.6797	14.9687	14.9187	15.7075	16.3794	15.7685
0.201384	0.386381	CMAS	GGSK(UniMod:121)GIPLK	14.7418	14.641	13.2734	14.4681	14.3299	12.6991
0.884921	0.916351	NPM1	GGSLPK(UniMod:121)VEAK	16.3366	16.1032	15.4022	15.8152	14.6614	14.6164
0.364324	0.505294	PFKL	GGSMLGTK(UniMod:121)R	14.1696	14.8471	13.5787	14.3121	12.8214	13.9459
0.875509	0.765224	HLA-E	GGSYSK(UniMod:121)AEWSDSAQGSESHSL	13.6147	12.7184	13.7205	12.2068	12.4827	13.0684
1.0526	-0.123967	HLA-E	GGSYSK(UniMod:121)AEWSDSAQGSESHSL	18.4396	18.4254	18.4581	18.4775	18.5523	18.6651
0.331609	0.15678	HLA-A	GGSYTQAASSDSAQGSDVSLTAC(UniMod:4)K(UniMod:121)V	14.3686	14.6806	14.9135	14.713	14.3246	14.4549
1.48306	-0.174744	HLA-A	GGSYTQAASSDSAQGSDVSLTAC(UniMod:4)K(UniMod:121)V	16.2519	16.2679	16.279	16.3336	16.5046	16.4849
0.546214	0.712009	TIMM21	GGTAVPTSQK(UniMod:121)VK	14.6693	14.498	13.1006	13.9545	13.1682	13.0092
0.073675	-0.0877835	TIMM21	GGTAVPTSQK(UniMod:121)VK	12.9798	13.1978	11.8577	12.802	12.8284	12.6683
1.43029	0.649057	POLG	GGTESEMFNK(UniMod:121)LESIATSDIPR	18.1929	17.9822	18.2208	17.1641	17.8434	17.4412
0.368722	-0.604017	ULK1	GGTETVGK(UniMod:121)FEFSR	11.4308	12.4095	11.6216	11.8248	11.792	13.657
0.0795684	0.0165558	ULK1	GGTETVGK(UniMod:121)FEFSR	16.287	16.3688	16.292	16.2451	16.4354	16.2177
1.36176	0.255789	NOSIP	GGTGFAGSGVK(UniMod:121)LQAEK	16.4918	16.5225	16.5224	16.3307	16.0827	16.356
0.429836	0.0950298	POLR1A	GGTGLFELK(UniMod:121)QPLR	16.1285	16.1795	16.2487	16.2623	15.9723	16.037
2.16938	0.115402	POLR1A	GGTGLFELK(UniMod:121)QPLR	20.5156	20.5175	20.5288	20.3854	20.4493	20.381
1.54013	1.29354	MTREX	GGTK(UniMod:121)GPSNVFK	14.5039	14.4026	14.533	13.9568	12.7951	12.8071
0.35955	-0.650353	PLEKHH1	GGTKPTVK(UniMod:121)GWLTK	14.9523	12.6656	14.8605	14.8096	14.6394	14.9805
0.368041	-0.460944	TMPO	GGTLFGGEVC(UniMod:4)K(UniMod:121)VIK	15.4961	13.9717	14.9353	15.1285	14.865	15.7925
0.255192	0.0553258	TMPO	GGTLFGGEVC(UniMod:4)K(UniMod:121)VIK	16.6898	16.8684	16.9333	16.8307	16.6838	16.8109
0.497346	-0.155091	USP14	GGTLK(UniMod:121)DDDWGNIK	16.2491	16.1077	16.0248	16.2686	16.0828	16.4955
0.533268	0.0897608	USP14	GGTLKDDDWGNIK(UniMod:121)IK	15.5973	15.575	15.3917	15.4952	15.4271	15.3724
3.3504	3.05711	USP14	GGTLKDDDWGNIK(UniMod:121)IK	15.5967	15.3588	15.5117	11.9102	12.8667	12.519
0.222006	-0.209708	NOL8	GGTLQIQLAK(UniMod:121)ESFLHR	14.3338	15.1702	15.2325	15.2854	15.4084	14.6719
0.0795444	0.0204245	UGP2	GGTLTQYEGK(UniMod:121)LR	16.5813	16.299	16.3807	16.3783	16.467	16.3544
0.385887	0.125893	CSNK2A2	GGTNIIK(UniMod:121)LIDTVKDPVSK	15.616	15.7412	15.9511	15.8021	15.469	15.6596
3.98009	-0.664482	EBF3	GGTTMK(UniMod:121)EEPLGSGMNPVR	15.8038	15.8775	15.8624	16.5378	16.5598	16.4396
0.195436	-0.112232	ANXA4	GGTVK(UniMod:121)AASGFNAMEDAQTLR	13.9136	14.5256	14.5869	14.3778	14.4383	14.5467
1.81547	0.382827	FKBP10	GGTYDTYVGSGWLIK(UniMod:121)GMDQGLLGMC(UniMod:4)PGER	17.4431	17.2031	17.1513	16.8916	16.8305	16.9268
0.192184	0.0570682	SACS	GGVAAC(UniMod:4)ITHNYK(UniMod:121)K	15.8924	15.9939	16.1387	16.1189	15.8178	15.917
0.0583232	-0.0171146	EIF2S3	GGVAGGSILK(UniMod:121)GVLK	19.4376	19.1964	19.2304	19.3383	19.4031	19.1744
0.222277	-0.0967782	EIF2S3	GGVAGGSILK(UniMod:121)GVLK	22.2262	21.9837	21.9172	22.1444	22.3818	21.8913
0.504399	0.405743	TOP2A	GGVAVK(UniMod:121)AHQVK	15.0049	15.2365	14.7239	14.8655	13.9458	14.9367
0.389022	0.103404	PTPN3	GGVDQK(UniMod:121)MPLVVSR	15.9303	16.305	16.2032	16.0388	16.0557	16.0338
0.778915	-0.329357	AEBP2	GGVFVC(UniMod:4)LWK(UniMod:121)GC(UniMod:4)K	14.348	14.4062	13.8168	14.4482	14.6239	14.487
2.51835	0.307401	NUBP2	GGVGK(UniMod:121)STISTELALALR	17.9464	18.0668	18.025	17.7547	17.7169	17.6443
0.764069	0.895024	NUBPL	GGVGK(UniMod:121)STTAVNLALALAANDSSK	14.03	14.2883	14.2449	12.3736	13.2843	14.2202
0.131844	0.0188815	GET3	GGVGK(UniMod:121)TTC(UniMod:4)SC(UniMod:4)SLAVQLSK	17.7977	17.6801	17.7079	17.6861	17.6572	17.7857
0.678849	0.520956	ESF1	GGVIFSVK(UniMod:121)IYPSEFGK	15.5201	15.4086	14.5774	14.8531	14.8055	14.2847
0.416901	-0.121322	C18orf25	GGVIQSVSSWK(UniMod:121)HGSGTQYVSTR	17.0336	16.7109	16.8627	16.8585	16.973	17.1396
0.277242	0.259444	POLE	GGVITDEEETSK(UniMod:121)K	16.6519	16.5822	15.8299	16.5618	15.6314	16.0923
0.242825	-0.0522556	POLE	GGVITDEEETSK(UniMod:121)K	18.4515	18.5247	18.7301	18.6134	18.6521	18.5975
1.66601	0.305363	RIOK3	GGVK(UniMod:121)EALSER	16.8354	16.898	16.8461	16.71	16.4366	16.5167
0.663076	-0.299112	RIOK3	GGVK(UniMod:121)EALSER	18.5674	18.2144	18.4957	18.3816	18.943	18.8501
0.664293	0.455679	MROH1	GGVLQEK(UniMod:121)VPEIVSVLR	16.357	16.1889	16.4349	15.3971	15.7835	16.4332
0.224777	0.503356	EIF3C	GGVPLVK(UniMod:121)EKPK	14.6685	14.4079	12.5515	14.5039	12.737	12.877
1.05678	-0.196163	EIF3C	GGVPLVK(UniMod:121)EKPK	16.9343	17.0726	16.7776	17.1521	17.0888	17.132
2.18703	0.621179	TMEM263	GGVSAVAGGVTAVGSAVVNK(UniMod:121)VPLTGK	14.4718	14.7477	14.7135	13.883	14.1668	14.0196
1.32437	0.744747	SEC23IP	GGVSVAGHSLGSLILFDILSNQK(UniMod:121)DLNLSK	16.3537	16.1348	16.442	16.0086	15.5324	15.1552
0.0239892	0.0394932	XPNPEP1	GGVTEISAADK(UniMod:121)AEEFRR	14.5235	13.4408	14.2919	14.2927	14.6564	13.1885
2.72591	0.512181	XPNPEP1	GGVTEISAADK(UniMod:121)AEEFRR	16.4246	16.3773	16.4294	15.8661	16.0292	15.7995
3.45945	0.701859	CENPB	GGVTTQALAK(UniMod:121)YLK	17.7261	17.8042	17.6587	17.0349	17.1029	16.9455
2.59077	-0.551605	TTC37	GGVVAGNVAHILDSNHGK(UniMod:121)K	15.3816	15.5983	15.5579	15.9815	16.1486	16.0627
0.517755	-0.421465	TTC37	GGVVAGNVAHILDSNHGK(UniMod:121)K	16.0596	16.7095	15.9977	16.1314	16.8845	17.0153
0.842949	0.198376	ALDOA	GGVVGIK(UniMod:121)VDK	22.1356	22.4873	22.2027	22.0679	22.0517	22.111
0.31115	-0.0702934	BSG	GGVVLK(UniMod:121)EDALPGQK	17.7658	17.6031	17.63	17.8875	17.6899	17.6322
0.521965	-0.0539201	BSG	GGVVLK(UniMod:121)EDALPGQK	21.1273	21.1735	21.2054	21.1445	21.2537	21.2697
2.50656	-0.595866	BSG	GGVVLKEDALPGQK(UniMod:121)TEFK	16.7029	16.7453	16.8659	17.4655	17.2092	17.427
0.720496	-1.89933	BSG	GGVVLKEDALPGQK(UniMod:121)TEFK	16.7937	16.8194	13.1909	17.4521	17.4803	17.5695
0.496441	0.0899331	PNMA2	GGVWK(UniMod:121)VIFK	15.8694	15.8548	15.7891	15.7676	15.8669	15.609
0.415466	-0.073321	DUSP5	GGYETFYSEYPEC(UniMod:4)C(UniMod:4)VDVK(UniMod:121)PISQEK	16.4154	16.4709	16.3928	16.5431	16.3601	16.5959
0.662908	0.050855	FLII	GGYFPENVK(UniMod:121)AMTSLR	19.5561	19.526	19.6288	19.5521	19.4973	19.509
0.451543	0.155379	NCBP2	GGYGK(UniMod:121)LAQNQ	16.7816	16.5831	16.5022	16.5826	16.2216	16.5966
0.225092	-0.0674136	RPS6KB1;RPS6KB2	GGYGK(UniMod:121)VFQVR	15.6439	15.698	15.6984	15.897	15.8257	15.5199
0.0105727	-0.00117238	RPS6KB1;RPS6KB2	GGYGK(UniMod:121)VFQVR	19.0557	19.012	19.1302	19.0431	19.0809	19.0774
0.327306	0.0314223	SRPK1	GGYHLVK(UniMod:121)IGDLFNGR	17.0855	17.0396	17.1311	17.0502	17.0052	17.1066
2.77211	0.323828	AMMECR1	GGYK(UniMod:121)APITNEFR	16.4246	16.4026	16.3498	16.141	16.0454	16.0191
0.396529	0.165683	CDC25A	GGYK(UniMod:121)EFFMK	15.7168	15.9015	16.1171	15.7192	15.9895	15.5296
1.03348	0.149724	HPRT1	GGYK(UniMod:121)FFADLLDYIK	17.4187	17.5348	17.4579	17.2428	17.4361	17.2833
0.232696	1.26449	GPT2	GGYMEVINLHPEIK(UniMod:121)GQLVK	17.0881	17.3192	12.7932	13.6883	12.2719	17.4468
0.0301583	-0.0275558	GPT2	GGYMEVINLHPEIK(UniMod:121)GQLVK	15.7613	15.6765	15.2328	16.019	15.1191	15.6151
2.35031	0.207544	PNPLA3	GGYMSK(UniMod:121)IC(UniMod:4)NLLPIR	17.3809	17.4911	17.4714	17.2166	17.2504	17.2537
0.729509	-0.333824	KIDINS220	GGYTQSVK(UniMod:121)EILK	14.9225	15.5389	15.3183	15.6809	15.7191	15.3812
1.22014	-0.404442	TTC37	GGYTTALK(UniMod:121)SFTK	15.8607	15.9526	15.4998	16.2147	16.0362	16.2755
0.310156	-0.0332432	TTC37	GGYTTALK(UniMod:121)SFTK	17.852	17.8065	17.8649	17.911	17.9176	17.7944
1.94057	-0.239566	FARSB	GGYVIK(UniMod:121)ASEGPAFFPGR	18.1201	18.1013	18.0603	18.4296	18.3158	18.255
0.967236	-0.718563	GSR	GHAAFTSDPKPTIEVSGK(UniMod:121)K	14.5641	14.4365	13.7174	15.4115	14.7081	14.7542
1.52211	-0.204617	GSR	GHAAFTSDPKPTIEVSGK(UniMod:121)K	17.1268	17.0934	17.1178	17.1949	17.3832	17.3738
0.459869	-0.347486	WDR12	GHAGSVDSIAVDGSGTK(UniMod:121)FC(UniMod:4)SGSWDK	12.7887	13.5096	13.5014	13.5261	13.2809	14.0351
1.71338	-0.496608	WDR12	GHAGSVDSIAVDGSGTK(UniMod:121)FC(UniMod:4)SGSWDK	15.7383	15.5929	15.4786	15.9583	16.0305	16.3109
0.665004	0.508678	HDAC1	GHAK(UniMod:121)C(UniMod:4)VEFVK	13.2026	12.485	12.9045	12.9018	12.1645	11.9998
1.26276	-0.900158	HDAC2	GHAK(UniMod:121)C(UniMod:4)VEVVK	12.6673	11.7402	12.0194	12.9951	13.3945	12.7377
0.225428	-0.0916955	HDAC2	GHAK(UniMod:121)C(UniMod:4)VEVVK	15.1312	15.0577	14.9956	14.9417	15.0648	15.4531
0.234765	-0.287656	TM9SF2	GHAK(UniMod:121)DAC(UniMod:4)VISSDFHER	13.7581	14.6155	13.7383	14.9477	13.6214	14.4057
1.62624	-0.329178	TM9SF2	GHAK(UniMod:121)DAC(UniMod:4)VISSDFHER	15.9758	15.7664	15.8096	16.0534	16.2814	16.2046
0.113478	0.158269	LARGE1	GHAPTNFAK(UniMod:121)WR	13.1552	13.8514	13.1581	14.0524	12.503	13.1345
0.324122	-0.145976	CAPN2	GHAYSVTGAEEVESNGSLQK(UniMod:121)LIR	14.4097	14.8797	14.5049	14.6784	14.5829	14.971
1.19328	-0.199498	CAPN2	GHAYSVTGAEEVESNGSLQK(UniMod:121)LIR	16.7512	16.8021	16.6458	16.8109	16.9605	17.0261
0.187789	-0.304363	CAPN1	GHAYSVTGAK(UniMod:121)QVNYR	11.7312	12.389	13.6023	13.4031	12.826	12.4066
0.434229	-0.050628	CAPN1	GHAYSVTGAK(UniMod:121)QVNYR	17.2604	17.2644	17.3771	17.3419	17.301	17.4109
0.102055	0.0697002	MCPH1	GHDDDLTPLEGSLEEMK(UniMod:121)EAVGLK	14.7811	14.1962	14.7947	14.4172	14.3363	14.8096
0.251506	0.0962102	HLA-B	GHDQYAYDGK(UniMod:121)DYIALNEDLR	15.9094	16.0954	16.097	15.7252	15.8906	16.1974
0.100605	-0.0275631	HLA-B	GHDQYAYDGK(UniMod:121)DYIALNEDLR	18.4257	18.6072	18.4517	18.4385	18.4456	18.6832
0.953784	-1.10599	RAE1	GHEFYNPQK(UniMod:121)K	12.0962	12.2195	12.6692	12.8802	14.4613	12.9613
1.35887	-0.345619	RAE1	GHEFYNPQK(UniMod:121)K	15.3823	15.6989	15.7463	15.9307	15.9142	16.0195
1.21695	-0.167341	ALMS1	GHEIIEPGNQK(UniMod:121)LR	16.1593	16.1662	16.3072	16.296	16.4414	16.3974
1.2512	0.544253	ZXDC	GHEQESLFK(UniMod:121)C(UniMod:4)EVC(UniMod:4)AER	13.834	13.5692	14.1264	13.3885	13.4576	13.0507
0.393147	0.225773	DDX24	GHFAELSQLLEMLNDSQYNPK(UniMod:121)R	16.8421	16.5264	17.0283	16.5061	16.9362	16.2771
1.0399	0.213461	HNRNPA0	GHFEAFGTLTDC(UniMod:4)VVVVNPQTK(UniMod:121)R	16.6156	16.4688	16.4943	16.266	16.1944	16.4779
1.41469	-0.207962	HNRNPA0	GHFEAFGTLTDC(UniMod:4)VVVVNPQTK(UniMod:121)R	18.1733	18.1148	18.1265	18.215	18.426	18.3975
0.436981	-1.15748	MET	GHFGC(UniMod:4)VYHGTLLDNDGK(UniMod:121)K	14.4366	11.6073	15.2084	15.5107	14.5989	14.6151
0.0780541	0.0256001	PKN2	GHFGK(UniMod:121)VLLAEYK	15.8744	16.1343	15.9171	15.9309	16.1017	15.8164
1.96611	-0.486578	EIF3I	GHFGPINSVAFHPDGK(UniMod:121)SYSSGGEDGYVR	17.1628	17.396	17.2824	17.6923	17.6729	17.9357
1.3324	-0.308524	EIF3I	GHFGPINSVAFHPDGK(UniMod:121)SYSSGGEDGYVR	20.4832	20.525	20.4406	20.6697	20.703	21.0017
0.801462	-0.787037	CYB5R1	GHFNIQPNK(UniMod:121)K	14.8163	13.7058	15.0738	15.0912	15.6579	15.2079
2.03079	-0.648017	DBF4	GHFQGGIQVK(UniMod:121)NEK	13.8398	13.709	13.4934	14.1798	14.3041	14.5023
0.0893375	-0.0360893	FASTKD5	GHFQGK(UniMod:121)TESEPGQQPMELENK	14.7258	14.7209	15.0379	15.0405	14.8515	14.7008
1.54575	-0.883679	WDR33	GHGADVK(UniMod:121)C(UniMod:4)VDWHPTK	15.4143	14.7542	15.4645	15.8862	16.335	16.0628
1.17862	-2.17433	ANKRD39	GHGDIC(UniMod:4)SLLLQHSPALK(UniMod:121)AIR	15.0342	15.1087	12.5185	16.1645	16.3023	16.7177
1.89031	1.43375	THOC3	GHGDSVDQLC(UniMod:4)WHPSNPDLFVTASGDK(UniMod:121)TIR	14.4625	14.2932	14.2115	12.3755	12.7943	13.4962
0.630246	-0.339464	HDAC3	GHGEC(UniMod:4)VEYVK(UniMod:121)SFNIPLLVLGGGGYTVR	19.0835	18.3943	19.1338	19.2881	19.2063	19.1356
1.90371	-2.48631	MIB1	GHGEWAEAMLPTLGK(UniMod:121)VGR	12.5253	13.907	12.7238	16.0783	15.7359	14.8008
2.18197	-0.296105	MIB1	GHGEWAEAMLPTLGK(UniMod:121)VGR	15.8142	15.6915	15.8414	16.0117	16.1044	16.1194
0.640614	-0.914728	SHPRH	GHGFSGTFTLGK(UniMod:121)NYK	12.6548	13.4957	13.9375	14.9846	13.2559	14.5916
2.51488	-0.503048	SHPRH	GHGFSGTFTLGK(UniMod:121)NYKEEDIC(UniMod:4)DK	16.016	16.0119	15.9277	16.364	16.4836	16.6171
0.749359	1.46999	PNRC2	GHGYNSSAAAWQAMQNGGK(UniMod:121)NK	14.5559	14.3921	14.1205	14.6637	11.8676	12.1272
0.920353	-0.1784	ME1	GHIASVLNAWPEDVIK(UniMod:121)AIVVTDGER	16.8671	16.8791	16.8394	16.8608	17.1262	17.1338
0.0933708	0.0442212	XPNPEP1	GHIAVSAAVFPTGTK(UniMod:121)GHLLDSFAR	17.0425	17.2612	17.2406	17.3851	17.1716	16.855
2.62428	0.447587	GSR	GHIIVDEFQNTNVK(UniMod:121)GIYAVGDVC(UniMod:4)GK	16.9837	17.0397	17.0958	16.503	16.6976	16.5758
0.758871	-0.202497	EXOC1	GHIK(UniMod:121)ALQEGDLASSR	15.4703	15.3824	15.2434	15.6912	15.65	15.3624
1.69953	0.584696	WDR3	GHK(UniMod:121)DAITQALFLR	16.552	16.3083	16.344	15.9864	15.9165	15.5473
0.064944	0.0329281	MAD2L1BP	GHK(UniMod:121)LTVTLSC(UniMod:4)GR	15.8321	15.4828	15.6325	15.3979	15.5608	15.8898
0.0782311	0.130438	PLAA	GHK(UniMod:121)NTVC(UniMod:4)SLSSGK	12.4143	12.8451	12.6483	12.9263	13.2202	11.3699
3.74955	-0.901106	GNB1;GNB2	GHLAK(UniMod:121)IYAMHWGTDSR	15.9407	15.8385	15.8188	16.6583	16.8026	16.8403
2.8423	-1.21275	GNB1;GNB2	GHLAK(UniMod:121)IYAMHWGTDSR	15.1859	15.0676	15.4918	16.2836	16.5296	16.5704
1.28504	-0.319111	MYLIP	GHLASLFLNENINLGK(UniMod:121)K	15.5516	15.84	15.7369	16.0707	16.1418	15.8735
0.116792	-0.0990903	NUP107	GHLDALTADVK(UniMod:121)EK	14.3233	14.3075	14.2049	14.7736	14.5845	13.7748
1.01919	-0.104605	NUP107	GHLDALTADVK(UniMod:121)EK	20.2227	20.2586	20.1918	20.2589	20.4105	20.3176
0.447547	-0.316261	ACO2	GHLDNISNNLLIGAINIENGK(UniMod:121)ANSVR	15.0326	14.072	14.4553	14.7418	14.6921	15.0748
0.103233	-0.0428187	RPLP0	GHLENNPALEK(UniMod:121)LLPHIR	20.4386	20.1358	20.0316	20.4166	20.1582	20.1596
0.172131	0.0761007	GTPBP8	GHLLK(UniMod:121)QVLQIQK	17.238	16.8769	16.7406	16.7942	16.8028	17.0302
0.479008	-0.110293	DNAJC3	GHLLLK(UniMod:121)QGK	15.269	15.1188	14.9399	15.2303	15.1616	15.2667
1.34721	-0.342032	ZCCHC7	GHLSK(UniMod:121)NC(UniMod:4)PLPR	15.1571	15.1241	15.2412	15.3426	15.4762	15.7296
0.387514	-0.416253	DXO	GHLTK(UniMod:121)LLTTPYER	15.6091	14.1533	15.2509	15.6173	15.4219	15.2228
0.727077	-0.553381	TANC1	GHLVIK(UniMod:121)SASYK	11.7697	11.7045	12.704	12.6977	12.3555	12.7852
0.094021	-0.109067	EXOG	GHMAPAGNNK(UniMod:121)FSSK	13.3895	13.5331	13.6057	12.7998	14.0294	14.0263
0.245229	0.273273	TUBGCP3	GHMC(UniMod:4)NAK(UniMod:121)LLR	12.7667	13.3946	12.4833	13.3008	12.3305	12.1935
0.159416	-0.119675	TUBGCP3	GHMC(UniMod:4)NAK(UniMod:121)LLR	16.4654	16.7138	17.1711	16.5498	16.9525	17.2071
0.148772	-0.438119	POGZ	GHMC(UniMod:4)YC(UniMod:4)C(UniMod:4)PEMVEYQK(UniMod:121)K	9.43471	12.6368	12.5682	12.4831	12.011	11.4599
1.92705	-2.91336	ACACA	GHMK(UniMod:121)AVVMDLLR	13.0743	11.5711	12.9605	15.8213	15.9832	14.5415
0.322833	0.089016	DDX5	GHNC(UniMod:4)PK(UniMod:121)PVLNFYEANFPANVMDVIAR	18.5379	18.3784	18.3525	18.1647	18.5014	18.3355
1.852	0.360754	VRK2	GHNGTIEFTSLDAHK(UniMod:121)GVALSR	15.786	15.7203	15.7422	15.512	15.427	15.2273
1.30627	-0.193238	PRPF4	GHNTNVGAIVFHPK(UniMod:121)STVSLDPK	15.8702	16.0901	16.0385	16.2245	16.156	16.198
0.215473	-0.0452582	CASP6	GHPAGGEENMTETDAFYK(UniMod:121)R	16.2075	16.3454	16.3577	16.2563	16.4764	16.3137
0.965467	-0.274792	CASP6	GHPAGGEENMTETDAFYK(UniMod:121)R	16.5272	16.2963	16.6347	16.5879	16.8787	16.816
0.714669	-0.135397	ROBO1	GHPEPTISWK(UniMod:121)K	15.6457	15.4661	15.3574	15.6294	15.5873	15.6588
0.398182	-0.0547536	ZNF598	GHPLC(UniMod:4)K(UniMod:121)FC(UniMod:4)DER	16.2696	16.2507	16.4144	16.3319	16.4188	16.3483
1.10555	-0.126028	SMG9	GHPSFQSLVSK(UniMod:121)LR	20.9774	20.8911	20.8969	21.0494	21.1263	20.9677
0.0641248	0.0979112	DTL	GHQC(UniMod:4)SLK(UniMod:121)SVAFSK	12.0929	11.9346	13.3497	11.8692	12.3546	12.8597
1.31917	-0.236287	DTL	GHQC(UniMod:4)SLK(UniMod:121)SVAFSK	19.4283	19.1654	19.3575	19.5013	19.5556	19.6031
0.0583188	-0.0887969	APAF1	GHQETVK(UniMod:121)DFR	11.7877	12.4399	13.2674	12.0188	12.6697	13.0728
0.318386	-0.146703	APAF1	GHQETVK(UniMod:121)DFR	16.1871	16.6199	16.7017	16.4717	16.6571	16.8201
0.682629	-0.685732	CD109	GHQK(UniMod:121)SNGEFWDPGR	12.9002	14.1694	13.7543	14.1486	14.8036	13.9289
2.10333	-0.320147	LONRF2	GHQVK(UniMod:121)AQALSGLGR	16.5106	16.4796	16.3348	16.7356	16.8327	16.7172
0.1089	0.0915931	DOCK1	GHSATGK(UniMod:121)SMQSLGSC(UniMod:4)TISK	13.326	13.3129	13.3904	13.6609	13.434	12.6597
0.610837	-0.162251	CDC27	GHSC(UniMod:4)TTPQC(UniMod:4)K(UniMod:121)YLLAK	15.3424	15.6876	15.4002	15.5362	15.7127	15.6681
0.0835914	0.0196946	SDF4	GHSEK(UniMod:121)EVADAIR	16.714	16.8321	16.8813	16.6681	16.8007	16.8994
0.741271	-0.0705115	HIRA	GHSGLVK(UniMod:121)GLTWDPVGK	17.2326	17.2848	17.227	17.2453	17.381	17.3298
0.0266663	-0.0470126	HIRA	GHSGLVK(UniMod:121)GLTWDPVGK	15.9735	15.806	16.5164	16.1914	17.0763	15.1691
0.257437	0.224784	ATR	GHSK(UniMod:121)APLNETGEVVNEK	15.4002	15.1346	14.666	15.3203	14.3744	14.8317
0.193191	-0.444099	ATR	GHSK(UniMod:121)APLNETGEVVNEK	12.0283	13.6482	14.3536	12.7358	14.5973	14.0293
0.310346	-0.309795	WDR1	GHSK(UniMod:121)SIQC(UniMod:4)LTVHK	14.1998	13.9548	13.3108	14.6179	13.5571	14.2199
1.49062	-3.40844	WDR1	GHSK(UniMod:121)SIQC(UniMod:4)LTVHK	15.1002	11.9353	12.7622	15.7641	16.9112	17.3478
1.1855	0.237732	MTX2	GHSLSDGLEEVQK(UniMod:121)AEMK	17.3031	17.2375	17.204	17.1766	16.869	16.9857
0.478475	-0.304227	TRIM27	GHSVLPLEEAVEGFK(UniMod:121)EQIQNQLDHLK	17.3484	17.249	16.7917	17.8658	17.1939	17.242
0.282302	-0.0654926	WDR48	GHTDNVK(UniMod:121)ALLLNR	18.4632	18.5926	18.3385	18.4148	18.5801	18.5959
0.713892	-1.15448	PAFAH1B1	GHTDSVQDISFDHSGK(UniMod:121)LLASC(UniMod:4)SADMTIK	12.6419	13.4084	11.9601	14.4437	12.6064	14.4238
2.21009	0.248057	NFKB2	GHTPLDLTC(UniMod:4)STK(UniMod:121)VK	18.8738	18.8632	18.8496	18.5299	18.6222	18.6902
0.199144	0.107026	NFKB2	GHTPLDLTC(UniMod:4)STK(UniMod:121)VK	15.0083	15.1972	15.1995	15.1763	14.6378	15.2698
0.460327	0.0792481	TRIM38	GHTTALVEDVC(UniMod:4)QGYK(UniMod:121)EK	16.1102	15.9899	16.1444	16.0792	16.0382	15.8892
0.0139475	-0.0176296	TRIM38	GHTTALVEDVC(UniMod:4)QGYK(UniMod:121)EK	15.6175	15.0314	14.988	14.721	15.0297	15.9392
0.80365	0.203835	WDR46	GHVAALDWVTK(UniMod:121)K	15.9583	15.6007	15.7896	15.6747	15.4822	15.5802
0.205871	0.180477	CAMTA1	GHVK(UniMod:121)LAEC(UniMod:4)LEHLQR	15.0016	15.498	15.2698	15.0686	15.6112	14.548
2.07697	-0.117253	STK38;STK38L	GHVK(UniMod:121)LSDFGLC(UniMod:4)TGLK	18.354	18.3243	18.3113	18.4658	18.4697	18.4059
0.027401	0.0122979	STK38;STK38L	GHVK(UniMod:121)LSDFGLC(UniMod:4)TGLK	16.0659	15.6752	16.0837	15.9266	16.0522	15.8091
0.675974	-0.0847607	AS3MT	GHVTGIDMTK(UniMod:121)GQVEVAEK	16.2222	16.264	16.361	16.3255	16.33	16.4459
0.868397	-1.03535	AS3MT	GHVTGIDMTK(UniMod:121)GQVEVAEK	13.945	12.549	13.1865	13.5669	14.341	14.8786
0.575117	-0.40581	ZCCHC24	GHYIK(UniMod:121)DC(UniMod:4)PQAR	14.2465	14.2503	13.6395	14.3282	14.1114	14.9141
0.141635	-0.345742	RPL26;RPL26L1	GHYK(UniMod:121)GQQIGK	12.0253	12.0343	13.2952	11.2031	13.7142	13.4747
0.950595	-0.160616	TUBA1C	GHYTIGK(UniMod:121)EIIDLVLDR	20.1082	20.0858	19.9985	20.292	20.3007	20.0816
1.64938	-0.230119	TUBA1C	GHYTIGK(UniMod:121)EIIDLVLDR	17.8033	17.755	17.6766	18.0704	17.9626	17.8922
0.606284	-0.665985	TRRAP	GIAAC(UniMod:4)MTC(UniMod:4)GNTK(UniMod:121)VLR	11.6925	12.1558	12.6164	13.192	13.2762	11.9946
0.635805	-0.0914466	TRRAP	GIAAC(UniMod:4)MTC(UniMod:4)GNTK(UniMod:121)VLR	16.9312	16.9607	16.9293	16.9039	17.0908	17.1009
0.738177	-0.933086	AACS	GIADVPEWFK(UniMod:121)GSR	17.8427	17.091	15.9355	17.6356	17.8247	18.2081
0.350266	0.0640519	AACS	GIADVPEWFK(UniMod:121)GSR	19.7766	19.6833	19.848	19.7611	19.7676	19.5871
0.486387	-0.249184	PA2G4	GIAFPTSISVNNC(UniMod:4)VC(UniMod:4)HFSPLK(UniMod:121)SDQDYILK	20.2901	19.6989	20.3196	20.4984	20.3812	20.1767
1.77901	0.162305	SLC25A22	GIAGLYK(UniMod:121)GLGATLLR	18.3587	18.3544	18.4631	18.2028	18.2168	18.2698
0.703253	0.16654	ZNF644	GIAHGAVVK(UniMod:121)C(UniMod:4)PMVTSDIAQR	15.2026	15.0044	14.852	14.8053	14.8282	14.9259
0.0271498	0.0314411	ITPRIP	GIAHK(UniMod:121)YEFDLAFGQLDSPGSLK	15.5283	15.4959	15.658	16.2748	15.3265	14.9867
1.66577	0.224888	ZNF451	GIAHPISFPSFAK(UniMod:121)K	17.0156	16.8881	16.8703	16.7679	16.6261	16.7053
0.898901	0.23234	ZNF451	GIAHPISFPSFAK(UniMod:121)K	18.8115	18.7177	18.6948	18.4939	18.3176	18.7156
1.71115	0.642521	NAT8L	GIAK(UniMod:121)ALGR	15.4641	15.1315	14.962	14.6589	14.5927	14.3785
0.129607	-0.495403	SAG	GIALDGK(UniMod:121)IK	12.502	16.3556	16.9655	16.0401	15.6427	15.6266
1.00607	0.25786	POLQ	GIALLQGSLK(UniMod:121)PVR	17.8034	17.8876	17.7959	17.7604	17.5944	17.3585
0.884567	0.166441	EIF3B	GIALWGGEK(UniMod:121)FK	17.6203	17.4774	17.4146	17.2117	17.3937	17.4075
1.96828	0.204993	EIF3B	GIALWGGEK(UniMod:121)FK	18.4194	18.3093	18.3723	18.1469	18.2241	18.115
2.31946	0.438677	PDCD2	GIAPIWISGENIPQEK(UniMod:121)DIPDC(UniMod:4)PC(UniMod:4)GAK	16.7287	16.8025	16.6853	16.3799	16.1617	16.3588
2.02019	0.396662	CSNK2B	GIAQMLEK(UniMod:121)YQQGDFGYC(UniMod:4)PR	17.4864	17.4823	17.3776	16.898	17.1216	17.1367
0.13418	0.0293452	MEN1	GIASAK(UniMod:121)TYYR	16.5543	16.7047	16.5917	16.721	16.5206	16.5211
0.347735	-1.54213	MEN1	GIASAK(UniMod:121)TYYR	18.2204	12.7332	18.2607	17.7146	18.0423	18.0837
0.693981	0.680679	EPHA3	GIASGMK(UniMod:121)YLSDMGYVHR	15.2664	15.2375	15.0808	13.7254	15.2583	14.559
0.13074	0.16299	EPHA3	GIASGMK(UniMod:121)YLSDMGYVHR	14.777	14.8157	14.954	15.0832	13.778	15.1964
0.258104	-0.221	INTS7	GIASLTAASTPLNPLSFQC(UniMod:4)EFVK(UniMod:121)LR	17.0518	16.0603	16.6004	17.1604	16.6067	16.6084
0.0197999	-0.0208248	ETFDH	GIATNDVGIQK(UniMod:121)DGAPK	14.3318	15.1126	15.2582	15.0071	14.541	15.217
0.147586	0.151862	SFXN4	GIAVMDK(UniMod:121)EGNVLGHSR	15.3392	15.3431	14.6748	15.3031	14.3441	15.2544
1.30603	0.395418	SFXN4	GIAVMDK(UniMod:121)EGNVLGHSR	16.2008	16.2716	16.2808	15.5779	15.9696	16.0193
0.179867	-0.1316	TMEM30A	GIAWWTDK(UniMod:121)NVK	16.1097	16.2738	15.7757	15.8416	16.0742	16.6382
1.92381	0.218622	TMEM30A	GIAWWTDK(UniMod:121)NVK	19.2428	19.1722	19.142	18.9002	18.9622	19.0387
0.00206895	-0.00186253	NCL	GIAYIEFK(UniMod:121)TEADAEK	15.4728	15.414	15.1821	14.8084	15.727	15.5391
1.99217	-0.264154	NCL	GIAYIEFK(UniMod:121)TEADAEK	18.405	18.4368	18.5112	18.6432	18.6953	18.807
0.498887	0.29703	ANKLE2	GIC(UniMod:4)DYFPSPSK(UniMod:121)TSLPLSPVK	18.3328	18.2966	18.2653	17.4873	18.1981	18.3182
1.83242	0.491105	DENND10	GIC(UniMod:4)QSEENGSFLSK(UniMod:121)DFDAR	15.2059	15.0792	15.1662	14.7327	14.8085	14.4368
0.672659	-0.363939	DTX3L	GIC(UniMod:4)VIC(UniMod:4)MDTISNK(UniMod:121)K	14.5179	15.1963	14.7723	15.3778	15.2947	14.9058
1.69889	0.338912	SLC9B2	GIDANEPTEGSILLK(UniMod:121)SSEK	14.707	14.8569	14.6164	14.5017	14.3394	14.3225
2.19857	-0.496059	PREP	GIDASDYQTVQIFYPSK(UniMod:121)DGTK	17.9187	17.981	17.9695	18.5669	18.269	18.5215
1.04344	-0.166872	COPA	GIDFHK(UniMod:121)QQPLFVSGGDDYK	16.9913	16.8771	16.77	17.0357	17.1196	16.9838
0.359039	0.0372206	COPA	GIDFHK(UniMod:121)QQPLFVSGGDDYK	18.3682	18.2437	18.2446	18.2704	18.2474	18.2271
0.289754	-0.124715	DDX52	GIDFK(UniMod:121)GVNLVINYDFPTSSVEYIHR	16.5517	16.4779	16.2455	16.3457	16.4672	16.8363
0.544037	-0.174179	TRAF3IP2	GIDIIK(UniMod:121)WMER	14.5416	14.205	14.3475	14.3447	14.6927	14.5792
0.714817	0.282303	MATR3	GIDLLK(UniMod:121)K	16.7869	16.9154	16.7453	16.8779	16.3305	16.3924
1.23108	0.248616	DLAT	GIDLTQVK(UniMod:121)GTGPDGR	15.8901	15.7679	15.5936	15.5817	15.4641	15.46
1.0483	0.85238	NOL9	GIDMEK(UniMod:121)R	13.9337	14.3715	13.7032	13.8028	12.7669	12.8816
0.854017	-0.264073	STK25	GIDNHTK(UniMod:121)EVVAIK	15.463	15.536	15.24	15.835	15.7375	15.4586
0.996026	0.254145	CCT6A	GIDPFSLDALSK(UniMod:121)EGIVALR	18.7375	18.6383	18.561	18.364	18.5911	18.2193
0.307601	0.574073	CCT6A	GIDPFSLDALSK(UniMod:121)EGIVALRR	13.2872	13.6109	12.6131	12.3777	11.5051	13.9063
0.16127	0.0334476	ATAD5	GIDSDDVQDNSQLK(UniMod:121)ASTQK	15.6466	15.8403	15.7272	15.6791	15.6265	15.8082
0.468296	0.361663	HCN2	GIDSEVYK(UniMod:121)TAR	15.0219	15.5104	14.931	15.2255	14.889	14.2638
0.50331	0.339973	INTS12	GIDSSYRPSQK(UniMod:121)DVEPPK	16.9986	16.905	16.8278	15.9881	16.8565	16.8668
0.17251	-0.0955124	RNF149	GIDVDAENC(UniMod:4)AVC(UniMod:4)IENFK(UniMod:121)VK	16.6273	16.5564	16.5608	17.0918	16.5027	16.4365
0.279962	-0.901433	NIFK	GIDYDFPSLILQK(UniMod:121)TESISK	16.6652	13.0369	17.13	16.5313	16.3912	16.6139
1.8854	0.662112	WARS1	GIDYDK(UniMod:121)LIVR	16.6507	16.4389	16.4342	15.5709	15.964	16.0026
1.59398	-1.12479	UQCRC2	GIEAVGGK(UniMod:121)LSVTATR	12.3742	13.1687	13.0275	13.8002	14.4039	13.7406
0.853478	0.0779387	UQCRC2	GIEAVGGK(UniMod:121)LSVTATR	17.295	17.2957	17.2114	17.2452	17.1347	17.1884
0.98913	0.251303	CPPED1	GIEDDLMDLIK(UniMod:121)K	16.4658	16.6954	16.2971	16.203	16.2936	16.2077
0.991075	0.297006	CRNKL1	GIEDIIVSK(UniMod:121)R	14.6049	14.7925	14.9811	14.3917	14.6733	14.4225
0.589923	2.15047	CRNKL1	GIEDIIVSK(UniMod:121)R	17.7105	17.7721	17.9134	17.1339	17.4128	12.3979
0.0651269	-0.016085	RAB21	GIEELFLDLC(UniMod:4)K(UniMod:121)R	15.0966	15.3118	15.171	15.1952	15.1157	15.3167
1.24885	0.253394	NOL9	GIEGTVPYVTTDYNFK(UniMod:121)LPGASEK	19.0478	18.9591	18.7803	18.5822	18.6764	18.7683
0.224624	-0.562757	POLH	GIEHDPVK(UniMod:121)PR	13.0214	12.9181	10.5986	11.6141	13.0961	13.5162
0.992575	0.601368	POLH	GIEHDPVK(UniMod:121)PR	14.956	15.1792	14.9851	14.9581	14.0206	14.3376
0.0308405	-0.0225197	PUM3	GIEILLEK(UniMod:121)LST	14.2317	14.8449	14.9126	14.4531	14.8169	14.7867
0.78128	0.171949	MTR	GIEK(UniMod:121)HIIEDTEEAR	16.6016	16.6044	16.6241	16.6115	16.2608	16.4418
0.82378	0.809324	MDH2	GIEK(UniMod:121)NLGIGK	13.4889	14.5986	13.5302	12.8158	13.6112	12.7628
0.966397	0.159897	SF3B2	GIEKPPFELPDFIK(UniMod:121)R	16.4852	16.3539	16.4319	16.3356	16.3268	16.1289
3.08775	0.598649	ASPM	GIELSDEHGNTILSK(UniMod:121)DIVDR	16.821	17.0239	16.8619	16.3377	16.2609	16.3122
0.774737	-0.11695	ASPM	GIELSDEHGNTILSK(UniMod:121)DIVDR	18.1277	18.1181	18.001	18.1258	18.1618	18.31
0.0688333	-0.107264	L2HGDH	GIEMAK(UniMod:121)ESPSR	11.1596	12.9329	12.5569	12.1892	12.4428	12.3392
0.0723014	0.110168	L2HGDH	GIEMAK(UniMod:121)ESPSR	13.679	15.133	15.1082	14.0649	14.7853	14.7396
0.0774983	0.188401	SMC6	GIETVLLIK(UniMod:121)NNSVAR	13.1124	13.0043	13.3567	14.1105	13.4892	11.3085
2.1386	-0.752733	ADCY3	GIETYLIIASKPEVK(UniMod:121)K	14.5262	14.3958	14.6876	15.0814	15.5075	15.2789
0.0175337	-0.00796731	CAPN2	GIEWK(UniMod:121)RPTEIC(UniMod:4)ADPQFIIGGATR	15.925	16.0526	15.6292	15.7401	15.8609	16.0297
0.0864218	0.00842857	CAPN2	GIEWK(UniMod:121)RPTEIC(UniMod:4)ADPQFIIGGATR	19.6794	19.6664	19.6273	19.6603	19.6964	19.5912
0.803296	-0.462387	CAMKK2	GIEYLHYQK(UniMod:121)IIHR	15.552	15.6665	14.8352	15.9207	15.7899	15.7303
0.280015	0.421117	ZDBF2	GIFEDTIAK(UniMod:121)NHEEFFSNMDC(UniMod:4)TQEEK	14.7768	14.6833	14.5483	13.0461	14.8147	14.8842
1.30351	0.479584	RBM23	GIFEPFGK(UniMod:121)IDNIVLMK	17.8904	17.8155	17.862	17.6848	17.0941	17.3502
0.577887	0.27743	HK2	GIFETK(UniMod:121)FLSQIESDC(UniMod:4)LALLQVR	15.6056	15.7375	15.6701	15.0451	15.3635	15.7722
0.202307	0.0803741	HK1	GIFETK(UniMod:121)FLSQIESDR	16.1839	16.2601	16.0818	16.2415	16.2368	15.8064
0.231123	0.151379	TAF1B	GIFGIESWPDYEDIYK(UniMod:121)K	17.7773	17.6462	17.1866	17.0245	17.6296	17.5018
1.56998	2.55272	KDM1A	GIFGSSAVPQPK(UniMod:121)ETVVSR	15.293	15.2249	15.7346	14.2808	12.4671	11.8464
0.0492777	0.0323302	DOCK4	GIFLGNNNQAMK(UniMod:121)ATK	14.6429	15.1563	15.1415	14.9194	15.2191	14.7052
1.33759	-0.104923	SLC25A3	GIFNGFSVTLK(UniMod:121)EDGVR	18.2853	18.2511	18.2778	18.4266	18.3938	18.3085
2.53912	0.563595	USP54	GIFNQFQC(UniMod:4)SSEK(UniMod:121)VLPSDTLR	16.8824	17.1395	17.1422	16.4799	16.5107	16.4827
0.420099	0.0927728	PKM	GIFPVLC(UniMod:4)K(UniMod:121)DPVQEAWAEDVDLR	20.513	20.4742	20.463	20.4758	20.4911	20.2051
0.0314722	0.0332022	MIB2	GIFQGAK(UniMod:121)VVR	13.9129	13.5358	13.1048	13.9633	13.0356	13.455
0.0924126	0.0325619	TIAM2	GIFSSLK(UniMod:121)GLDTLAR	15.598	15.354	15.7845	15.5638	15.5147	15.5603
0.0202498	0.0573645	PDHX	GIFTK(UniMod:121)EDALK	14.8588	13.2165	12.5529	14.7681	12.6753	13.0128
1.68741	0.144623	PRKDC	GIFTSEIGTK(UniMod:121)QITQSALLAEAR	21.7045	21.6808	21.5827	21.495	21.5327	21.5064
0.28215	0.134243	PRKDC	GIFTSEIGTK(UniMod:121)QITQSALLAEAR	14.8174	15.0812	14.7023	14.951	14.8151	14.432
0.082305	-0.0225983	C1orf112	GIFWEPFANVTVEEAK(UniMod:121)R	17.8878	17.8598	17.7124	17.7835	18.0017	17.7426
0.812346	-0.124629	ATP13A3	GIGDELYNPETHK(UniMod:121)R	17.539	17.5043	17.3855	17.7005	17.5165	17.5855
0.429629	-0.079944	ATP13A3	GIGDELYNPETHK(UniMod:121)R	17.9808	17.9459	17.8775	17.8681	18.0771	18.0988
0.156989	0.304847	RANBP2;RGPD5;RGPD8	GIGDIK(UniMod:121)ILQNYDNK	13.7443	13.3483	11.6664	12.9835	11.913	12.9479
1.66871	0.410294	RANBP2;RGPD5;RGPD8	GIGDIK(UniMod:121)ILQNYDNK	17.8108	17.793	17.632	17.3746	17.4784	17.1518
1.71033	0.323958	ASNSD1	GIGEK(UniMod:121)LLLR	17.2369	17.219	17.1231	16.8007	17.0249	16.7815
0.281761	0.309482	OVCA2	GIGFK(UniMod:121)ESILQR	15.9753	15.8493	15.8985	14.7167	16.0304	16.0476
0.260461	-0.126847	CPOX	GIGGIFFDDLDSPSK(UniMod:121)EEVFR	15.9546	16.3601	15.7381	16.0645	16.2763	16.0925
0.563358	-0.127544	UPF1	GIGHVIK(UniMod:121)VPDNYGDEIAIELR	17.2578	17.2615	17.2315	17.5059	17.447	17.1806
0.045194	-0.0403636	MCTS1	GIGIENIHYLNDGLWHMK(UniMod:121)TYK	14.9015	14.1307	14.5516	14.9062	14.6111	14.1876
0.153857	-0.0207564	COPS3	GIGILK(UniMod:121)QAIDK	19.6838	19.6502	19.5291	19.6167	19.6313	19.6775
2.02211	-0.333579	COPS3	GIGILK(UniMod:121)QAIDK	17.5472	17.5631	17.5979	17.9605	17.9844	17.764
0.889698	-0.527681	EXO1	GIGLAK(UniMod:121)AC(UniMod:4)K	15.1446	14.259	14.9471	15.1945	15.4238	15.3154
0.0948618	0.297409	MEF2B	GIGLDGPELEPDEGPEEPGEK(UniMod:121)FR	12.7994	15.1461	15.2858	14.7012	12.572	15.0659
1.66056	0.617384	DHX8	GIGMMPNDIPEWK(UniMod:121)K	17.4409	17.7557	17.8602	16.8795	17.2707	17.0545
0.0801514	-0.0867427	ADSS2	GIGPVYSSK(UniMod:121)AAR	16.2772	16.9505	15.8585	16.8695	16.276	16.201
0.167125	-0.0550041	ADSS2	GIGPVYSSK(UniMod:121)AAR	19.584	19.2612	19.4815	19.338	19.5752	19.5786
0.173443	0.162425	TFIP11	GIGQK(UniMod:121)LLQK	12.6843	12.663	13.4527	13.2416	12.6291	12.4421
0.211507	0.127912	LGMN	GIGSGK(UniMod:121)VLK	16.1915	16.2619	16.0017	16.3196	15.5908	16.1609
0.257395	-0.094683	EPHA4	GIGSGMK(UniMod:121)YLSDMSYVHR	14.8863	15.232	15.224	15.2496	15.0333	15.3434
0.0144635	-0.00882085	EMSY	GIGSTVQPAAK(UniMod:121)IIPTK	17.2962	17.2384	17.2885	17.6836	17.1154	17.0506
3.91635	3.99951	ASNSD1	GIGWLVAQEGVK(UniMod:121)SYQSNAK	16.7393	16.8857	16.9059	12.7974	12.4102	13.3248
1.07898	-0.154784	RCL1	GIGYYLESLLC(UniMod:4)LAPFMK(UniMod:121)HPLK	16.6446	16.8761	16.7776	16.9326	16.9218	16.9082
3.77762	3.49544	GNA13	GIHEYDFEIK(UniMod:121)NVPFK	16.7239	16.723	16.5005	13.1205	12.7468	13.5938
1.9694	-0.19027	GNA13	GIHEYDFEIK(UniMod:121)NVPFK	17.6473	17.6411	17.7526	17.9065	17.8316	17.8737
0.106839	-0.021883	CCT4	GIHPTIISESFQK(UniMod:121)ALEK	16.6742	16.9103	16.8272	16.7938	16.8062	16.8774
0.949643	-0.0839297	CCT4	GIHPTIISESFQK(UniMod:121)ALEK	18.5414	18.4419	18.5596	18.6367	18.582	18.5759
0.741541	0.95831	TRIM25	GIHQSTIDLK(UniMod:121)NELK	13.8	13.462	12.6514	12.2874	11.5367	13.2143
1.03112	0.829687	NDUFA10	GIHSSVQC(UniMod:4)K(UniMod:121)LR	12.7186	12.2866	13.282	12.4179	11.7414	11.6389
0.140924	-0.107144	NDUFA10	GIHSSVQC(UniMod:4)K(UniMod:121)LR	15.5375	15.4998	14.9613	15.6598	15.0175	15.6427
0.468558	0.235466	RABGEF1	GIHVDQSDLLC(UniMod:4)K(UniMod:121)K	15.9763	15.837	15.9375	15.4685	15.4674	16.1086
0.17541	0.170585	PARN	GIHVETLETEK(UniMod:121)K	14.258	15.1101	15.2649	14.5322	15.0963	14.4927
0.201015	0.219232	ACADVL	GIIAK(UniMod:121)AVDHATNR	15.2099	15.4652	15.2177	15.5436	15.4345	14.2571
0.0930544	-0.0569735	CTPS2	GIIASSIGTILK(UniMod:121)SC(UniMod:4)GLR	15.5422	16.0185	15.648	15.9245	15.4674	15.9878
0.527073	0.0635567	CTPS1	GIIASSVGTILK(UniMod:121)SC(UniMod:4)GLHVTSIK	17.347	17.2673	17.4077	17.3179	17.304	17.2094
0.248554	0.0774002	CTPS1	GIIASSVGTILK(UniMod:121)SC(UniMod:4)GLHVTSIK	17.6302	17.5149	17.623	17.733	17.4709	17.3321
0.600761	0.0991319	FLCN	GIIDELQGK(UniMod:121)ALK	16.7621	16.6552	16.5103	16.5205	16.5569	16.5529
0.501243	0.177253	HSPD1	GIIDPTK(UniMod:121)VVR	17.8967	17.5898	17.636	17.659	17.6443	17.2875
0.762407	-0.132327	KAT2A	GIIEFHVIGNSLTPK(UniMod:121)ANR	16.4384	16.685	16.6538	16.7118	16.7624	16.7
1.76414	0.756331	KAT2A	GIIEFHVIGNSLTPK(UniMod:121)ANR	16.1463	16.2982	16.1894	15.6888	15.592	15.0843
0.427995	0.240152	AGPS	GIIEK(UniMod:121)SC(UniMod:4)QGPR	15.867	15.9128	15.5346	15.9238	15.4549	15.2152
0.328573	-0.110849	AGPS	GIIEK(UniMod:121)SC(UniMod:4)QGPR	16.8168	16.787	17.1826	16.9317	17.0705	17.1167
0.482078	0.194028	USP24	GIIELLGSK(UniMod:121)LSLDELTK	16.4628	16.888	16.7095	16.2447	16.6235	16.6102
1.75707	0.138619	POLR1B	GIIK(UniMod:121)QFLGYVPIMVK	18.2657	18.2291	18.2439	18.0398	18.142	18.1409
0.253031	0.892158	LIMK1	GIIK(UniMod:121)SMDSQYPWSQR	16.5242	15.9931	16.7719	16.7606	17.0695	12.7826
0.189972	-0.0547202	ACAD9	GIILAGTEEQK(UniMod:121)AK	15.0021	14.7136	14.9545	15.0019	15.0167	14.8157
0.313115	-0.0980221	ACAD9	GIILAGTEEQK(UniMod:121)AK	15.9078	15.6373	15.5533	15.6681	15.9094	15.8152
3.91969	-0.495431	CENPB	GIILK(UniMod:121)EK	14.9727	15.0594	15.0115	15.4734	15.5068	15.5497
0.690386	1.77817	NMNAT1	GIISPVGDAYK(UniMod:121)K	15.9716	14.5032	15.7824	15.6721	11.9988	13.2518
1.06594	0.495178	CYCS	GIIWGEDTLMEYLENPK(UniMod:121)K	17.8496	18.1506	18.1668	17.5839	17.2161	17.8815
0.00658054	-0.00265312	G2E3	GIIYNSGEFQK(UniMod:121)AK	15.5001	15.4096	15.3651	15.6774	15.3342	15.2712
0.602568	-0.0483214	G2E3	GIIYNSGEFQK(UniMod:121)AK	18.1016	18.1779	18.2218	18.2067	18.2305	18.2091
0.109855	-0.123979	NOP53	GIK(UniMod:121)AQVALR	14.1459	15.1085	13.8378	14.5296	14.7109	14.2237
0.397998	0.730886	GCN1	GIK(UniMod:121)EEVQLTSK	14.6184	13.3067	14.088	14.1077	11.9332	13.7796
0.695781	0.4923	GCN1	GIK(UniMod:121)EEVQLTSK	13.8451	14.2882	13.881	13.7141	13.8814	12.9418
1.35547	-0.228189	GCN1	GIKEEVQLTSK(UniMod:121)QK	16.3786	16.2061	16.1982	16.5843	16.4043	16.479
0.10931	0.178684	RAD54L2	GIK(UniMod:121)ESVLQLAC(UniMod:4)LK	14.5437	12.5926	13.9304	13.5522	13.2627	13.7157
2.05996	0.332045	GRK2	GIK(UniMod:121)LLDSDQELYR	15.4214	15.4501	15.5457	15.1132	15.0558	15.252
0.046429	-0.0452267	UBA1	GIK(UniMod:121)LVVADTR	15.0305	14.6993	14.1443	15.0518	14.6318	14.3262
1.65305	0.124491	UBA1	GIK(UniMod:121)LVVADTR	17.9488	17.8527	17.9195	17.7462	17.7896	17.8117
0.970119	1.1381	WASF1	GIK(UniMod:121)NELEC(UniMod:4)VTNISLANIIR	15.934	15.4559	15.8368	15.089	15.1777	13.5456
0.993979	0.296154	RADX	GIK(UniMod:121)PGMPSIFNR	17.0693	17.0688	17.1052	16.9021	16.9451	16.5076
0.402933	0.103876	TSR1	GIKPQK(UniMod:121)DPDMAMEIC(UniMod:4)ATDAVDDMEEGLK	17.0189	16.865	16.7129	16.8607	16.7832	16.6413
0.113938	-0.225415	ALDH9A1	GIK(UniMod:121)PVTLELGGK	13.0473	15.1334	15.2345	14.8644	14.6467	14.5803
0.018705	0.0700026	ALDH9A1	GIK(UniMod:121)PVTLELGGKSPLIIFSDC(UniMod:4)DMNNAVK	12.5686	11.7583	15.7804	13.2676	12.9662	13.6635
0.342761	-1.16517	ALDH9A1	GIKPVTLELGGK(UniMod:121)SPLIIFSDC(UniMod:4)DMNNAVK	16.5068	16.3884	12.2357	16.0972	16.146	16.3832
3.06297	0.463546	GLUL	GIK(UniMod:121)QVYMSLPQGEK	16.9292	16.854	16.7999	16.3503	16.4677	16.3744
3.90933	0.290978	GLUL	GIK(UniMod:121)QVYMSLPQGEK	20.6331	20.6608	20.6449	20.3323	20.3427	20.3908
0.5561	0.444633	HNRNPU	GIK(UniMod:121)TC(UniMod:4)NC(UniMod:4)ETEDYGEK	14.7987	14.6014	13.7551	14.2203	13.9037	13.6973
0.639725	0.233142	ZDHHC6	GIK(UniMod:121)TFFTSPC(UniMod:4)TEEPR	15.6225	15.2759	15.2598	15.3812	15.0328	15.0447
0.866969	0.868435	SGPL1	GIK(UniMod:121)TPEIVAPQSAHAAFNK	14.8023	14.6456	13.6686	13.2036	14.1083	13.1994
0.148142	-0.0444393	ALDOA	GILAADESTGSIAK(UniMod:121)R	18.1912	18.1865	18.1967	18.4478	18.1907	18.0691
0.241701	-0.0188802	ALDOA	GILAADESTGSIAK(UniMod:121)R	21.3895	21.369	21.468	21.4259	21.4393	21.4179
0.486539	0.249084	ALDOC	GILAADESVGSMAK(UniMod:121)R	14.9931	15.072	15.1925	14.895	15.1768	14.4385
0.250052	-0.0873467	ELF1;ELF2;ELF4	GILAK(UniMod:121)VEGQR	16.1236	15.7082	16.1069	16.0305	16.1196	16.0507
0.776408	-0.155875	ELF1;ELF2;ELF4	GILAK(UniMod:121)VEGQR	17.9712	17.8573	18.0891	18.006	18.1577	18.2215
0.172266	0.620136	CEP350	GILDDLQLDSTAHTAK(UniMod:121)QDTVELQNQK	14.8693	16.1664	12.0195	14.8543	12.8211	13.5193
0.817849	0.537149	FBXO8	GILDDSPK(UniMod:121)EIAK	13.0288	13.4068	13.4674	12.2313	13.1209	12.9394
0.762209	0.206197	PLCG2	GILDLNTYNVVK(UniMod:121)APQGK	15.7059	15.6915	16.0059	15.7335	15.5487	15.5025
0.777803	0.108013	OFD1	GILDTLK(UniMod:121)TQLR	17.1441	17.2705	17.1226	17.1503	17.0662	16.9968
0.434295	-0.0629692	OFD1	GILDTLK(UniMod:121)TQLR	19.3843	19.3505	19.4094	19.5467	19.3399	19.4465
0.205076	0.132618	TANGO6	GILEGAGAGAAGGSDAEVTAADWK(UniMod:121)K	15.0928	15.1499	15.3146	14.9545	14.6942	15.5107
1.75845	0.54789	DRG2	GILEK(UniMod:121)ISEIEK	15.7775	15.8655	15.7134	15.3975	14.9732	15.342
0.275739	-0.0626189	DRG2	GILEK(UniMod:121)ISEIEK	16.2295	16.069	16.298	16.3806	16.2237	16.18
0.183882	0.389744	MYO10	GILEK(UniMod:121)NR	14.7757	12.3099	12.6283	12.7968	13.2721	12.4757
1.58733	0.731391	FIGNL1	GILGK(UniMod:121)FVPPIPK	17.499	17.4249	17.1882	16.4583	16.4413	17.0184
1.36493	-0.120221	CDC6	GILGLK(UniMod:121)R	20.2136	20.1855	20.1112	20.282	20.3417	20.2473
0.749165	0.205921	HERC2	GILISQGK(UniMod:121)EAAFR	15.4337	15.2846	15.0498	15.0016	14.9817	15.167
0.419625	0.607268	USP16	GILK(UniMod:121)AFGNSTEK	13.0065	13.3007	13.563	13.2988	13.2573	11.4923
0.421353	0.190284	USP16	GILK(UniMod:121)AFGNSTEK	15.8614	15.3592	15.9145	15.584	15.3701	15.61
1.50896	0.87276	PQBP1	GILK(UniMod:121)HLEPEPEEEIIAEDYDDDPVDYEATR	15.9614	15.7941	15.3568	14.8657	14.4733	15.155
0.0308046	-0.0216827	PKP2	GILK(UniMod:121)LLQLLK	13.5244	13.2207	12.8524	13.3689	12.9495	13.3443
0.306083	-0.425838	ZBTB11	GILK(UniMod:121)QVK	15.0096	14.9948	13.3765	15.1852	14.6121	14.8611
0.242125	-0.0716788	VPS4A;VPS4B	GILLFGPPGTGK(UniMod:121)SYLAK	17.1063	17.3327	17.2673	17.4883	17.1643	17.2687
1.04882	0.143794	FIGNL1	GILLFGPPGTGK(UniMod:121)TLIGK	18.7548	18.7233	18.8192	18.7313	18.6003	18.5343
2.86998	1.66482	YME1L1	GILLVGPPGTGK(UniMod:121)TLLAR	14.4541	13.835	13.9506	12.4312	12.2566	12.5575
1.53362	0.244724	YME1L1	GILLVGPPGTGK(UniMod:121)TLLAR	19.5153	19.4419	19.5058	19.2189	19.3743	19.1357
0.639431	-0.13306	NSF	GILLYGPPGC(UniMod:4)GK(UniMod:121)TLLAR	18.4099	18.3866	18.3352	18.6413	18.5548	18.3348
0.804107	0.845827	VCP	GILLYGPPGTGK(UniMod:121)TLIAR	13.1284	13.3697	13.46	11.7591	13.3761	12.2853
2.46177	0.373367	VCP	GILLYGPPGTGK(UniMod:121)TLIAR	20.0403	19.9677	20.0672	19.6929	19.7147	19.5476
2.88654	0.923	EIF4G2	GILNK(UniMod:121)LTPEK	15.6897	15.5653	15.5202	14.4658	14.8009	14.7395
0.0329516	-0.0117111	EIF4G2	GILNK(UniMod:121)LTPEK	16.0514	16.1057	15.7765	15.865	16.0315	16.0721
0.118029	-0.086071	EIF4G2	GILNK(UniMod:121)LTPEKFDK	17.0249	17.119	16.9977	16.611	17.3415	17.4473
0.573822	1.99133	GINM1	GILQLDK(UniMod:121)VDVIPVTAINLYPDGPEK	17.6832	17.8829	17.2624	17.0828	17.2198	12.5519
0.682177	0.0831668	GINM1	GILQLDKVDVIPVTAINLYPDGPEK(UniMod:121)R	18.0699	18.1563	17.9914	17.9788	17.9463	18.043
0.392649	-0.961705	AGTPBP1	GILQSLK(UniMod:121)SVTNIK	15.5238	15.7659	12.692	16.1621	15.6109	15.0939
0.0556287	-0.0344934	OCIAD1	GILSSHPK(UniMod:121)YGSIPK	14.1595	13.4972	13.5591	13.816	13.7986	13.7047
1.36087	-0.228895	ACTA1;ACTA2;ACTG2	GILTLK(UniMod:121)YPIEHGIITNWDDMEK	20.5731	20.7266	20.6895	20.8708	21.0111	20.794
1.6003	-0.11875	ACTA1;ACTA2;ACTG2	GILTLK(UniMod:121)YPIEHGIITNWDDMEK	20.6296	20.7038	20.6617	20.8106	20.8096	20.731
0.0188238	-0.00482114	GOLPH3L	GILTTEK(UniMod:121)QNFLLFDMTTHPVTNTTEK	17.784	17.7873	17.8565	17.6531	17.9203	17.8688
0.15865	-0.287081	ZNF770	GILTTENILSIDNSVNK(UniMod:121)K	13.6865	13.4248	13.4816	14.6814	14.2825	12.4901
0.485795	0.43999	WDR77	GILVASDSGAVELWELDENETLIVSK(UniMod:121)FC(UniMod:4)K	18.4107	18.7521	18.7684	18.5387	17.4524	18.6202
0.97332	0.291201	POLD3	GIMGMFASK(UniMod:121)AAAK	16.1176	15.935	15.7964	15.4992	15.8563	15.62
0.229405	-0.346018	INTS11	GIMQLVGQAEPESVLLVHGEAK(UniMod:121)K	13.5323	14.231	13.0693	13.0117	14.2405	14.6185
0.1455	0.0162106	INTS11	GIMQLVGQAEPESVLLVHGEAK(UniMod:121)K	17.2187	17.2602	17.2161	17.2699	17.2363	17.1402
0.0650927	0.0188198	AADAT	GINDVK(UniMod:121)ELIEEK	16.2621	16.3954	16.3683	16.2972	16.494	16.1782
3.67447	2.48677	TYW3	GINGFEVQK(UniMod:121)QNC(UniMod:4)C(UniMod:4)WLLVTHK	15.1789	15.4424	15.6305	13.0827	13.0632	12.6457
1.14868	1.0388	RPL7	GINGVSPK(UniMod:121)VR	15.8701	16.2395	14.9658	15.0365	14.5154	14.4072
0.470591	0.268586	RPL7	GINGVSPK(UniMod:121)VR	17.6826	17.5903	18.3334	17.4716	17.7476	17.5813
0.430087	-0.259219	PRIM1	GINHLLK(UniMod:121)SPFSVHPK	15.6261	15.3406	15.1019	15.9247	15.703	15.2185
1.23444	-0.264051	PRIM1	GINHLLK(UniMod:121)SPFSVHPK	17.4815	17.3359	17.1791	17.6517	17.6398	17.4971
0.374078	-0.0705802	ATM	GINIPADQPITK(UniMod:121)LK	18.0059	18.2482	18.2297	18.2509	18.205	18.2397
0.702941	0.250109	CEP192	GINNK(UniMod:121)TATELSTVYLFGGDEISR	17.4638	17.5522	17.2284	17.2486	17.3366	16.9089
0.142566	-0.0258462	CEMIP2	GINQK(UniMod:121)AAFPQYQPVVMLEK	15.9276	15.8817	16.0787	15.9606	16.0509	15.954
0.873771	2.48308	SQLE	GIPDLYDDAAIFEAK(UniMod:121)K	15.714	15.5256	15.8868	11.7772	12.0412	15.8588
0.895504	0.132078	SQLE	GIPDLYDDAAIFEAK(UniMod:121)K	18.3709	18.2694	18.2718	18.0718	18.1645	18.2796
3.90585	1.03776	LRRC8E	GIPEQIGALQEVK(UniMod:121)GLK	17.3858	17.453	17.3441	16.3363	16.4744	16.259
1.09071	-2.14537	AHI1	GIPISYLEIHPNGK(UniMod:121)R	15.6125	13.5102	12.4928	16.2044	15.8332	16.014
1.49245	0.565403	TOP2A	GIPK(UniMod:121)LDDANDAGGR	16.5715	16.5416	16.5143	16.2894	15.6855	15.9563
0.0482229	-0.0144119	CMAS	GIPLK(UniMod:121)NIK	16.9747	16.9604	16.8492	17.1314	16.8496	16.8466
1.29033	0.35592	UFD1	GIPNYEFK(UniMod:121)LGK	16.4361	16.6033	16.3841	16.338	15.9784	16.0394
0.185595	-0.990707	PPP4C	GIPSK(UniMod:121)KPVADYFL	13.679	13.2839	17.3407	17.4424	12.6092	17.224
0.575458	0.0785961	PPP4C	GIPSK(UniMod:121)KPVADYFL	18.0085	18.0635	17.9007	17.9866	17.8853	17.8651
2.20577	3.50462	PPP4C	GIPSKK(UniMod:121)PVADYFL	17.303	17.2419	15.3861	13.5421	13.0773	12.7978
0.946249	0.457442	CTNND1	GIPVLVGLLDHPK(UniMod:121)K	15.8208	15.675	15.6153	14.876	15.6301	15.2327
0.419109	0.265654	CTNND1	GIPVLVGLLDHPK(UniMod:121)K	16.5113	16.1362	16.0248	16.3824	15.6085	15.8845
1.72875	2.16357	ALDH18A1	GIPVMGHSEGIC(UniMod:4)HMYVDSEASVDK(UniMod:121)VTR	15.0234	15.1652	14.6914	12.627	11.9439	13.8184
0.924325	0.233103	TOP2A;TOP2B	GIPVVEHK(UniMod:121)VEK	16.7024	17.0118	16.691	16.6554	16.4717	16.5788
0.7652	-0.0941823	TOP2A;TOP2B	GIPVVEHK(UniMod:121)VEK	18.3676	18.2478	18.4358	18.4453	18.4203	18.4682
0.952565	-1.20058	ALMS1	GIQAGNLEIVNGAK(UniMod:121)K	14.0999	12.1019	13.2385	14.2014	14.2667	14.574
0.393208	-0.0336488	ERCC5	GIQAK(UniMod:121)TVAEVDSESLPSSSK	17.7557	17.6875	17.7959	17.7833	17.7484	17.8084
1.58031	0.67341	CCDC138	GIQDNSPQHSVENK(UniMod:121)PK	13.7759	14.3482	14.1009	13.3594	13.5993	13.2461
0.617157	-0.554775	CCDC138	GIQDNSPQHSVENK(UniMod:121)PK	13.5854	13.3112	13.9593	13.4639	14.452	14.6044
0.974977	-0.422399	CCDC138	GIQDNSPQHSVENKPK(UniMod:121)TAAFFK	15.5384	15.2844	14.9064	15.8357	15.5526	15.6082
2.63299	0.220935	PDXDC1	GIQEAQVELQK(UniMod:121)ASEER	17.9824	17.9912	17.9546	17.8146	17.7171	17.7337
0.274829	-0.485601	ARL13B	GIQGEYPEDVAPTVGFSK(UniMod:121)INLR	11.0545	12.8025	12.8894	12.0887	12.7049	13.4097
1.52146	0.277791	FEN1	GIQGLAK(UniMod:121)LIADVAPSAIR	18.1918	18.2603	18.4288	18.0895	18.0279	17.9302
0.554463	-0.227208	EXO1	GIQGLLQFIK(UniMod:121)EASEPIHVR	16.0409	16.6282	16.39	16.6784	16.5976	16.4648
0.939772	0.53595	TRMT1	GIQIK(UniMod:121)VPGEK	16.3822	16.3307	16.5314	16.3043	15.4077	15.9244
0.131775	0.268386	GBE1	GIQLHK(UniMod:121)MIR	12.8723	14.576	12.8553	14.0893	12.4445	12.9647
0.752153	-0.212965	GBE1	GIQLHK(UniMod:121)MIR	18.5458	18.2647	18.3996	18.42	18.7601	18.6689
0.407994	0.447497	SACS	GIQNLGK(UniMod:121)GTK	13.164	13.3695	12.4081	13.1424	11.8888	12.5678
0.173941	-0.780202	PARP4	GIQSLGVK(UniMod:121)GR	11.2574	15.7679	15.664	15.7988	13.3638	15.8672
2.14326	-0.195604	SNX4	GIQVWTNAK(UniMod:121)EC(UniMod:4)FSK	16.5425	16.4765	16.5663	16.7283	16.7699	16.6738
0.853433	-0.320432	MTR	GIRPAPGYPSQPDHTEK(UniMod:121)LTMWR	15.8622	16.2817	16.4256	16.5851	16.5105	16.4351
0.290158	-0.39417	NOP2	GISAGAVQTAGK(UniMod:121)K	12.8901	13.0477	11.5823	13.4513	12.4499	12.8015
0.284022	-0.653819	TRAK2	GISAK(UniMod:121)VYHSPISENPLQPLPK	14.0194	11.1746	13.5075	13.9828	12.9571	13.723
0.0185321	-0.0065225	PPA1	GISC(UniMod:4)MNTTLSESPFK(UniMod:121)C(UniMod:4)DPDAAR	15.2063	15.4727	15.5541	15.4387	15.4945	15.3195
0.129541	0.0903769	BBS1	GISDIIK(UniMod:121)VLVLR	13.5444	12.91	13.696	13.4062	13.1204	13.3527
0.392169	-0.13847	BBS1	GISDIIK(UniMod:121)VLVLR	15.6673	15.1607	15.3423	15.5499	15.4983	15.5375
0.304413	0.267574	ABCD3	GISDLVLK(UniMod:121)EYLDNVQLGHILER	17.244	16.8879	16.9631	17.4125	16.6229	16.2569
1.1901	0.29581	ABCD3	GISDLVLK(UniMod:121)EYLDNVQLGHILER	18.444	18.4399	18.4311	18.3143	17.9196	18.1938
0.0535828	0.0133807	AHCY	GISEETTTGVHNLYK(UniMod:121)MMANGILK	18.1096	18.1797	18.0885	18.13	17.9635	18.2442
0.807955	-0.713127	ZNF397	GISEHESNLVWK(UniMod:121)QGSATGEK	11.701	12.955	11.9951	12.6252	13.0683	13.097
0.317088	-0.0507984	LIG1	GISEVLK(UniMod:121)R	16.2038	16.1441	16.2824	16.268	16.3471	16.1676
0.217018	-0.0432831	NLRC5	GISHLVK(UniMod:121)ALPLC(UniMod:4)PQLK	15.8503	15.7816	16.0287	15.9425	15.883	15.965
1.5477	-0.25437	RPS17	GISIK(UniMod:121)LQEEER	19.018	19.0621	18.9939	19.1537	19.2766	19.4068
1.59401	-0.207439	RPS17	GISIK(UniMod:121)LQEEER	21.526	21.5871	21.5042	21.6482	21.7558	21.8356
0.74266	-0.165691	RPS17	GISIK(UniMod:121)LQEEERER	18.8658	18.9651	18.8143	19.2002	18.8813	19.0607
0.568254	-0.303116	RPS17	GISIK(UniMod:121)LQEEERER	19.2386	19.2187	19.2166	19.0548	19.7359	19.7924
0.380149	0.343926	SPART	GISISSK(UniMod:121)ESEHTGPGWESAR	13.2235	13.913	13.6233	13.7278	13.3704	12.6299
0.0404183	-0.0222012	SPART	GISISSK(UniMod:121)ESEHTGPGWESAR	15.8392	16.2189	16.0982	15.7768	16.2491	16.1971
0.837555	0.592628	SYT11	GISIYPETLSNK(UniMod:121)K	16.3528	16.3355	16.3742	15.9499	16.2118	15.123
0.296824	-0.140249	CEP350	GISLAQQESVSLAQIIK(UniMod:121)AQQQR	15.0891	14.9795	15.5489	15.2273	15.3141	15.4968
0.114286	0.29477	CDR2	GISLLHEVDTQYSALK(UniMod:121)VK	14.7684	14.7286	12.3935	12.751	14.5134	13.7417
2.04991	0.334549	SUB1	GISLNPEQWSQLK(UniMod:121)EQISDIDDAVR	19.2401	19.1932	19.0983	18.9501	18.758	18.8198
1.61164	0.38348	MAP3K15	GISLSK(UniMod:121)FDER	14.4049	14.546	14.5758	14.0876	13.9824	14.3062
0.524833	-0.771535	FAM200A	GISSDGTANMTGK(UniMod:121)HSR	12.7354	11.909	12.1609	13.7242	13.5483	11.8473
0.57277	0.116544	SACS	GISSK(UniMod:121)LDSLADELK	17.1018	17.037	16.9516	16.781	16.9041	17.0556
0.161036	-0.021438	SACS	GISSK(UniMod:121)LDSLADELK	19.4159	19.4513	19.3188	19.4719	19.3666	19.4117
1.02499	2.08218	TRIM25	GISTK(UniMod:121)PVYIPEVELNHK	15.5566	15.6196	15.2801	13.0701	11.9534	15.1864
0.401829	0.632658	TARDBP	GISVHISNAEPK(UniMod:121)HNSNR	13.6591	12.4597	12.486	13.273	11.9566	11.4773
0.348959	-0.136016	TARDBP	GISVHISNAEPK(UniMod:121)HNSNR	14.5177	14.824	14.7851	15.0365	14.9013	14.597
0.503875	0.0671031	PNPT1	GITALQADIK(UniMod:121)LPGIPIK	17.7564	17.7478	17.5919	17.6571	17.5854	17.6522
2.73784	-0.871755	AP4E1	GITALTSK(UniMod:121)HEEEK	14.5985	14.7625	14.5221	15.4217	15.6888	15.3879
0.0108704	0.0106605	MED14	GITEETQK(UniMod:121)ALDR	14.3783	14.3143	13.7439	14.5763	13.7007	14.1276
0.00302922	-0.000635147	MED14	GITEETQK(UniMod:121)ALDR	17.4802	17.6966	17.6259	17.6502	17.5891	17.5653
0.0534779	0.111413	XRCC5	GITEQQK(UniMod:121)EGLEIVK	12.9486	12.0745	13.005	13.0819	13.3414	11.2706
3.46059	0.240994	XRCC5	GITEQQK(UniMod:121)EGLEIVK	18.3451	18.2868	18.3025	18.0881	18.0763	18.047
0.244274	-0.250742	ARL4D	GITFQVWDVGGQEK(UniMod:121)LRPLWR	13.3406	13.8742	14.0763	14.6925	13.7384	13.6125
0.313467	-0.140443	WDR19	GITGDNK(UniMod:121)EHDEAC(UniMod:4)LAGVAQMSIR	15.6513	15.4835	15.1848	15.4888	15.4299	15.8223
0.299337	0.283658	COPA	GITGVDLFGTTDAVVK(UniMod:121)HVLEGHDR	16.8367	16.4936	16.2239	15.6062	16.7808	16.3162
1.16098	-0.829597	EEF1A1;EEF1A1P5	GITIDISLWK(UniMod:121)FETSK	15.7073	14.9071	14.7948	16.1425	16.1379	15.6175
0.407157	-0.253703	ACSL1	GITLHPELFSIDNGLLTPTMK(UniMod:121)AK	16.0304	16.7315	16.0579	16.2686	16.7005	16.6118
0.874166	0.168829	ZNF280C	GITLVC(UniMod:4)LK(UniMod:121)C(UniMod:4)DFLADSSGLDR	20.3782	20.4582	20.3056	20.2876	20.2928	20.0551
0.309009	-0.339015	ERCC5	GITNTLEESSSLK(UniMod:121)R	12.4049	12.9432	11.8113	13.2782	12.223	12.6753
1.062	-0.0896123	ERCC5	GITNTLEESSSLK(UniMod:121)R	16.6833	16.7247	16.7159	16.7583	16.8727	16.7617
0.435401	-0.10073	PNPLA8	GITPK(UniMod:121)AFVFR	15.8744	16.0954	16.0806	16.231	15.9934	16.1281
0.131928	-0.425278	HELZ	GITSSEEYTLC(UniMod:4)K(UniMod:121)R	12.0019	9.35805	12.979	11.2212	12.8237	11.5698
1.32085	-0.105432	HELZ	GITSSEEYTLC(UniMod:4)K(UniMod:121)R	16.8541	16.8907	16.9007	16.9282	16.9857	17.0479
1.7244	0.269175	SARS1	GITVPEK(UniMod:121)LK	17.0832	16.9916	17.0693	16.9074	16.7037	16.7255
0.900206	0.270112	DDX41	GITYDDPIK(UniMod:121)TSWTPPR	16.8891	17.0371	17.2664	16.9057	16.8535	16.623
0.840872	0.793355	TUT4	GIVEEK(UniMod:121)FVK	14.5737	15.1058	15.004	14.8888	13.8809	13.5337
2.68139	0.53207	SFPQ	GIVEFASK(UniMod:121)PAAR	15.8321	16.01	15.7833	15.3593	15.2856	15.3843
0.677389	0.0959326	NONO	GIVEFSGK(UniMod:121)PAAR	18.3099	18.3701	18.4639	18.3669	18.2821	18.2071
2.08639	0.146897	NONO	GIVEFSGK(UniMod:121)PAAR	21.6173	21.6609	21.7109	21.4999	21.5425	21.5061
0.0319596	0.0287987	GNA12	GIVEHDFVIK(UniMod:121)K	14.9619	14.6687	14.6523	15.0551	14.1603	14.9811
0.380111	0.385958	TRIM13	GIVEK(UniMod:121)YNK	12.6278	12.5945	12.8849	11.9627	11.8401	13.1467
0.887907	0.421197	GLB1L2	GIVELLLTSDNK(UniMod:121)DGLSK	14.1098	13.4606	13.8171	13.3849	13.1674	13.5716
0.722402	-0.0517845	HTT	GIVEQEIQAMVSK(UniMod:121)R	18.0239	17.9974	18.0011	18.0053	18.1151	18.0573
0.35763	0.217202	ACADM	GIVFEDVK(UniMod:121)VPK	14.4222	14.1876	14.3433	14.5393	14.0635	13.6987
0.750982	0.0873775	ACADM	GIVFEDVK(UniMod:121)VPK	17.5622	17.6758	17.7315	17.5351	17.5699	17.6023
1.03239	2.01031	PDE5A	GIVGHVAALGEPLNIK(UniMod:121)DAYEDPR	15.5011	14.8464	15.2591	11.7844	12.9401	14.8512
0.204405	-0.0333246	PYGL	GIVGVENVAELK(UniMod:121)K	19.4238	19.4703	19.439	19.4761	19.3721	19.5849
1.03706	0.0901114	PYGL	GIVGVENVAELK(UniMod:121)K	23.3504	23.3492	23.3003	23.3052	23.2482	23.1762
0.0485165	0.178787	RPL8	GIVK(UniMod:121)DIIHDPGR	12.4531	14.0073	14.3685	15.665	12.4076	12.22
0.172868	-0.0504367	RPL8	GIVK(UniMod:121)DIIHDPGR	20.4194	20.2358	20.2713	20.5481	20.2846	20.2452
0.162188	0.0653248	CCDC103	GIVLASHLK(UniMod:121)PLER	16.3355	16.1871	15.8615	16.0915	16.1449	15.9517
1.85258	0.116805	RPS23	GIVLEK(UniMod:121)VGVEAK	19.6308	19.6066	19.551	19.4535	19.4789	19.5056
0.0156779	-0.00213814	RPS23	GIVLEK(UniMod:121)VGVEAK	20.3703	20.3515	20.2686	20.2973	20.3976	20.302
0.430288	0.184677	FIS1	GIVLLEELLPK(UniMod:121)GSK	16.4464	16.093	16.7259	16.2161	16.235	16.2602
0.92773	-0.357386	NDUFA9	GIVNAVK(UniMod:121)DPDANGK	14.4381	14.3255	14.1809	14.9697	14.4042	14.6428
0.664215	0.0489782	NDUFA9	GIVNAVK(UniMod:121)DPDANGK	17.9296	17.8422	17.8794	17.7952	17.8705	17.8386
0.123777	0.129665	PDSS2	GIVNLNELQSSDGPLK(UniMod:121)DMQFGNK	15.2912	15.9799	16.1665	16.0309	15.1389	15.8788
0.641178	-0.0845655	PDIA3	GIVPLAK(UniMod:121)VDC(UniMod:4)TANTNTC(UniMod:4)NK	16.2387	16.2939	16.3441	16.4575	16.282	16.3908
0.115383	0.188778	KIAA1958	GIVPNLAK(UniMod:121)K	14.3896	13.9014	14.2254	14.6049	12.8308	14.5142
1.09122	0.616925	PREPL	GIVSYTEK(UniMod:121)LK	13.8335	13.8254	13.9109	13.6122	13.3784	12.7284
0.636395	0.96935	PREPL	GIVSYTEK(UniMod:121)LK	15.2644	15.2771	15.4241	15.1451	14.9238	12.9886
1.09901	1.37092	FAN1	GIVTK(UniMod:121)FYQLSATGQK	14.6308	14.7648	14.751	12.7329	14.5142	12.7867
0.248321	-0.391891	ALDOC	GIVVGIK(UniMod:121)VDK	13.7301	12.4921	14.0348	14.0373	13.0157	14.3796
0.727823	0.0681458	AKR1B1	GIVVTAYSPLGSPDRPWAK(UniMod:121)PEDPSLLEDPR	18.8769	18.8354	18.7776	18.8253	18.7311	18.729
0.137876	0.0520252	NPEPL1	GIVYDTGGLSIK(UniMod:121)GK	15.4285	15.5951	15.3255	15.6265	15.2596	15.307
0.389116	-0.126467	SORT1	GIVYSK(UniMod:121)SLDR	16.1918	16.3698	15.9615	16.3773	16.3628	16.1624
0.706113	-0.341829	CKB	GIWHNDNK(UniMod:121)TFLVWVNEEDHLR	16.1835	15.6531	15.5887	16.2676	16.2635	15.9196
1.81543	0.296092	ERBB2	GIWIPDGENVK(UniMod:121)IPVAIK	17.3911	17.6224	17.5563	17.2183	17.2725	17.1907
0.312239	0.0438786	GSR	GIYAVGDVC(UniMod:4)GK(UniMod:121)ALLTPVAIAAGR	18.9487	19.0607	18.8698	18.8867	18.9233	18.9376
3.32424	0.524466	EIF4A1;EIF4A2;EIF4A3	GIYAYGFEK(UniMod:121)PSAIQQR	16.8252	16.6668	16.7175	16.2429	16.1792	16.2138
3.83296	0.384876	EIF4A1;EIF4A2;EIF4A3	GIYAYGFEK(UniMod:121)PSAIQQR	22.0942	22.0687	22.1343	21.7196	21.678	21.745
0.758836	0.170256	PARP2	GIYFADMSSK(UniMod:121)SANYC(UniMod:4)FASR	16.2888	16.3872	16.2443	15.982	16.1205	16.307
1.52066	0.375681	ZC3HAV1	GIYFAK(UniMod:121)DAIYSHK	16.1175	16.2097	16.0295	15.9035	15.7711	15.555
0.24345	0.280633	ABCB1	GIYFSMVSVQAGTK(UniMod:121)R	15.0261	15.4462	14.6877	14.8658	14.0401	15.4121
0.408544	0.365586	FOCAD	GIYHSALK(UniMod:121)GGAR	11.6575	12.5873	12.9189	11.9385	12.0671	12.0613
0.433668	-0.175204	FOCAD	GIYHSALK(UniMod:121)GGAR	16.3124	16.627	16.3525	16.6651	16.3358	16.8166
0.138765	-0.082284	CENPI	GIYIDPEILEK(UniMod:121)TGVAEYK	15.1884	15.8269	15.186	15.5753	15.4736	15.3993
0.835207	0.632187	SLC25A20	GIYK(UniMod:121)GTVLTLMR	14.7345	15.4273	15.1641	14.9635	13.9691	14.4967
0.413925	0.700575	CASP9	GIYK(UniMod:121)QMPGC(UniMod:4)FNFLR	16.2639	16.3342	15.4835	16.1113	15.8669	14.0017
4.62877	4.64608	XAB2	GIYQK(UniMod:121)AIEVLSDEHAR	17.9802	17.8173	17.5717	13.4837	12.9768	12.9704
0.0762219	-0.0141201	XAB2	GIYQK(UniMod:121)AIEVLSDEHAR	19.1741	19.2266	19.2268	19.1427	19.1803	19.3469
0.360905	1.00254	TTC38	GIYSFGLMETNFYDQAEK(UniMod:121)LAK	17.0808	17.3353	17.0667	13.8495	17.2467	17.379
1.47086	-0.0791715	ANKRD52	GK(UniMod:121)ADLTVLDENK	16.6701	16.6065	16.6051	16.7305	16.6869	16.7018
0.241149	-0.0229861	ANKRD52	GK(UniMod:121)ADLTVLDENK	18.8723	18.8862	18.8222	18.8329	18.9431	18.8737
1.75916	-0.623615	ANKRD52	GKADLTVLDENK(UniMod:121)NTALHLAC(UniMod:4)SK	15.8427	16.0716	15.6825	16.2925	16.4923	16.6829
0.255231	-0.0377935	ARMCX5	GK(UniMod:121)AEAGLQDGISGPATAR	18.0201	18.1708	18.0657	18.0522	18.1839	18.1338
0.693236	0.873974	SS18L2	GK(UniMod:121)AEVNQETIQR	14.5583	14.9385	13.8105	14.4975	13.15	13.038
0.458727	-0.203164	SS18L2	GK(UniMod:121)AEVNQETIQR	16.6336	16.4711	16.9048	16.7717	17.1558	16.6914
0.300772	-0.154123	PWP2	GK(UniMod:121)AFTALC(UniMod:4)YSADGHSILAGGMSK	15.4793	15.8389	15.6858	15.9722	15.4632	16.031
0.0032016	0.00060908	PWP2	GK(UniMod:121)AFTALC(UniMod:4)YSADGHSILAGGMSK	17.5516	17.5803	17.4872	17.6504	17.489	17.4778
0.183256	0.0621217	VPS35L	GK(UniMod:121)AGTATLAMSEK	15.2071	14.8836	14.913	15.0102	14.784	15.023
0.137074	-0.0820866	VPS35L	GK(UniMod:121)AGTATLAMSEK	16.5041	16.3821	16.8268	16.3295	16.6906	16.939
0.74848	-0.545048	AIP	GK(UniMod:121)AHAAVWNAQEAQADFAK	14.6033	13.9068	14.076	15.2605	14.5054	14.4552
2.49888	-0.439743	AIP	GK(UniMod:121)AHAAVWNAQEAQADFAK	15.1451	14.9087	15.0417	15.4494	15.4785	15.4868
2.30491	1.69183	PDCD11	GK(UniMod:121)AINIGQLVDVK	14.0438	14.17	13.4167	12.0244	12.5663	11.9643
0.330046	0.0871067	PDCD11	GK(UniMod:121)AINIGQLVDVK	17.5317	17.4445	17.2013	17.3706	17.3266	17.219
2.25444	-0.17039	DDX52	GK(UniMod:121)AITFFTEDDKPLLR	17.989	17.9526	17.9888	18.1679	18.09	18.1836
0.195429	-0.0216401	DDX52	GK(UniMod:121)AITFFTEDDKPLLR	18.1435	18.0829	18.2233	18.1818	18.1467	18.1861
0.626916	0.270492	ATG3	GK(UniMod:121)ALEVAEYLTPVLK	14.9783	14.7487	14.6724	14.4803	14.2605	14.847
0.308902	0.414056	TRIM24	GK(UniMod:121)ALLHQLESLAK	16.5378	14.9782	16.1774	15.4732	15.9686	15.0094
0.136545	0.204483	UTP18	GK(UniMod:121)ALMYR	15.75	15.7592	14.1528	15.285	14.7959	14.9677
0.889353	-0.494705	DICER1	GK(UniMod:121)ALPLSSAEK	14.2686	13.4604	13.9277	14.396	14.5642	14.1805
0.158491	0.0503807	CAMKMT	GK(UniMod:121)AMVFAPR	17.1581	17.3679	16.9741	17.0525	17.1214	17.1751
0.142813	-0.0203724	TXNDC16	GK(UniMod:121)ANIIFSYVR	17.8006	17.7491	17.727	17.8715	17.7574	17.7089
2.15426	1.01033	CC2D1A	GK(UniMod:121)APPVPAPAR	17.4657	17.2312	17.6679	16.7455	16.2456	16.3429
0.442466	0.556345	PARP2	GK(UniMod:121)APVDPEC(UniMod:4)TAK	15.0552	14.9457	13.8632	14.7594	13.9984	13.4372
0.344743	0.700272	PARP2	GK(UniMod:121)APVDPEC(UniMod:4)TAK	12.4041	14.9697	14.7746	13.4651	13.5641	13.0183
0.171265	-0.153861	PARP2	GKAPVDPEC(UniMod:4)TAK(UniMod:121)VGK	13.4139	13.6189	13.9065	13.7599	14.3532	13.2877
1.49784	-0.237967	RTEL1	GK(UniMod:121)ASEGLDFSDTNGR	17.2392	17.3604	17.3273	17.427	17.5683	17.6456
1.12908	-0.297714	DDB2	GK(UniMod:121)ASFLYSLPHR	17.1403	17.5625	17.4181	17.6747	17.6601	17.6793
0.213776	0.361627	PUM2	GK(UniMod:121)ASPFEEDQNR	11.5389	13.0919	13.0905	12.2097	12.9142	11.5124
0.0800353	0.1417	PUM2	GK(UniMod:121)ASPFEEDQNR	15.5171	15.4725	14.4763	15.0209	15.918	14.1018
0.119283	-0.0330276	PER2	GK(UniMod:121)ASTLATLK	15.5581	15.7306	15.5466	15.8066	15.5807	15.5471
0.396409	0.0893723	POLL	GK(UniMod:121)ATC(UniMod:4)GDVDVLITHPDGR	15.4831	15.5096	15.509	15.2215	15.5029	15.5092
0.159651	-0.0277424	CCT7	GK(UniMod:121)ATISNDGATILK	17.6642	17.6665	17.6314	17.8087	17.6016	17.635
0.615466	0.0450929	CCT7	GK(UniMod:121)ATISNDGATILK	20.5059	20.4583	20.4448	20.3719	20.4394	20.4625
0.67521	-0.190517	RIMKLA;RIMKLB	GK(UniMod:121)AVFLAR	17.9359	17.944	17.6968	18.1498	17.851	18.1475
0.387961	0.0868149	RPLP0	GK(UniMod:121)AVVLMGK	17.2022	17.4785	17.2075	17.2527	17.2043	17.1708
0.372678	-0.187579	NSUN3	GK(UniMod:121)AWGPMYVAK	16.3736	16.1587	15.7029	16.1206	16.3234	16.3539
1.34968	2.97883	LARS1	GK(UniMod:121)C(UniMod:4)C(UniMod:4)LFPFGLHC(UniMod:4)TGMPIK	16.2013	16.0016	13.7582	11.0673	13.3476	12.6098
3.2172	1.5983	LARS1	GK(UniMod:121)C(UniMod:4)C(UniMod:4)LFPFGLHC(UniMod:4)TGMPIK	17.911	17.9147	17.7304	16.3267	16.4714	15.963
0.0226912	-0.028828	SLC25A40	GK(UniMod:121)C(UniMod:4)FVYSNGLMDHLC(UniMod:4)VC(UniMod:4)EEGGNK	13.8806	14.2308	14.1853	13.3311	14.6929	14.3593
3.42053	-1.18005	SIRT6	GK(UniMod:121)C(UniMod:4)GLPEIFDPPEELER	18.7126	18.5571	18.9012	19.9439	19.8268	19.9404
1.62633	-0.21329	SCAPER	GK(UniMod:121)C(UniMod:4)LGSQDYLELANR	15.4572	15.4755	15.4638	15.6486	15.5938	15.794
0.552059	0.682443	SEMA4F	GK(UniMod:121)C(UniMod:4)PFEPAQR	14.3939	14.1463	13.4618	14.2197	13.1046	12.6303
1.02558	-0.169411	SEMA4F	GK(UniMod:121)C(UniMod:4)PFEPAQR	15.7887	15.8325	16.0042	15.9624	16.0846	16.0867
0.059859	0.0371307	MIS18A	GK(UniMod:121)C(UniMod:4)SDSSLLGK	15.6361	15.7915	15.2748	15.8235	15.3216	15.4459
1.43747	-0.161527	MTA2	GK(UniMod:121)C(UniMod:4)SVTLLNETDILSQYLEK	17.4568	17.4301	17.5544	17.7053	17.5803	17.6403
1.9071	-0.263152	MTA1	GK(UniMod:121)C(UniMod:4)SVTLLNETESLK	16.747	16.7956	16.7539	16.9292	17.1331	17.0237
2.41312	-0.194673	MYO10	GK(UniMod:121)C(UniMod:4)TSLLQLYDASNSEWQLGK	16.7114	16.7103	16.6787	16.8886	16.8452	16.9506
0.94581	-0.599507	DOCK4	GK(UniMod:121)C(UniMod:4)WENGIILC(UniMod:4)R	15.9014	16.7974	16.392	17.2507	16.797	16.8415
0.371532	0.0901546	RAD23B	GK(UniMod:121)DAFPVAGQK	16.9984	17.2349	16.9416	17.0601	16.9012	16.9431
0.547686	-0.148966	RAD23B	GK(UniMod:121)DAFPVAGQK	17.5597	17.481	17.7661	17.5939	17.8862	17.7737
0.151791	-0.25504	SEMA3E	GK(UniMod:121)DAGEC(UniMod:4)ANYVR	11.3364	12.2013	13.485	12.5313	12.5404	12.7161
0.231232	-0.258884	SEMA3E	GK(UniMod:121)DAGEC(UniMod:4)ANYVR	14.5604	13.7317	14.949	14.7262	15.0814	14.2102
0.608006	0.265234	PSMA6	GK(UniMod:121)DC(UniMod:4)AVIVTQK	16.5271	16.4143	16.1556	16.4238	15.9462	15.9312
0.0857564	-0.0452538	PSMA6	GK(UniMod:121)DC(UniMod:4)AVIVTQK	17.9426	17.9712	18.4646	18.0131	18.2622	18.2389
2.64458	-1.45446	PSMA6	GKDC(UniMod:4)AVIVTQK(UniMod:121)K	13.9129	13.4288	13.811	15.4504	14.9401	15.1256
0.183291	-0.0160478	RNF122	GK(UniMod:121)DELGVLPC(UniMod:4)QHAFHR	16.9707	16.9402	17.0235	17.0274	16.9504	17.0047
0.262562	-0.146355	GLE1	GK(UniMod:121)DESQHTESMVLQSSR	15.076	15.5961	14.9813	15.5858	15.2102	15.2964
0.29076	-0.174678	GLE1	GK(UniMod:121)DESQHTESMVLQSSR	17.7199	17.3137	17.9065	17.486	18.0187	17.9595
0.0323348	0.049413	ZNF721	GK(UniMod:121)DFGWYTDLNQHK	14.0359	14.2631	13.426	14.4166	12.9663	14.1939
1.58501	-0.251657	POLR2B	GK(UniMod:121)DFNLELAIK	17.1469	17.1563	16.9857	17.2989	17.3021	17.4428
2.3644	-0.148846	POLR2B	GK(UniMod:121)DFNLELAIK	17.9765	17.9974	17.9129	18.116	18.1062	18.111
3.60962	-2.04885	POLR2B	GKDFNLELAIK(UniMod:121)TR	14.3093	13.9051	14.2108	15.9868	16.3748	16.2102
0.38609	0.645401	USP33	GK(UniMod:121)DGDPPGPIDNTK	15.032	15.1073	13.536	14.868	13.3055	13.5656
0.315959	-0.0998046	USP33	GK(UniMod:121)DGDPPGPIDNTK	16.2126	16.2809	16.5009	16.2452	16.5625	16.4862
0.0345753	-0.0159543	GFM1	GK(UniMod:121)DGVGAVMDSMELER	17.6295	17.5218	17.6301	17.3101	17.7175	17.8017
0.470757	-0.365101	ALDH18A1	GK(UniMod:121)DHVVSDFSEHGSLK	13.7569	14.6647	13.9319	14.8285	14.1795	14.4407
2.74075	-0.583953	ALDH18A1	GK(UniMod:121)DHVVSDFSEHGSLK	16.0669	15.8606	16.1143	16.5888	16.5774	16.6274
1.43549	0.393992	THAP12	GK(UniMod:121)DIELPSTIYEALHLPDIK	16.8407	17.1911	17.1376	16.7322	16.7256	16.5296
1.77537	0.326885	THAP12	GK(UniMod:121)DIELPSTIYEALHLPDIK	17.4442	17.2564	17.5321	17.1128	17.0771	17.0622
0.408163	-0.283449	NT5C2	GK(UniMod:121)DILYIGDHIFGDILK	15.6078	16.1065	16.5109	16.4515	16.5346	16.0895
1.10631	-0.288788	NT5C2	GK(UniMod:121)DILYIGDHIFGDILK	16.2766	16.2416	16.0094	16.6216	16.4611	16.3112
4.01349	-3.17313	RIOK3	GK(UniMod:121)DITTKHDEVVC(UniMod:4)GR	11.8277	11.6117	11.6878	14.5002	15.0333	15.1131
0.175356	0.17708	RIOK3	GKDITTK(UniMod:121)HDEVVC(UniMod:4)GR	12.5508	12.9671	13.4782	13.3527	12.6684	12.4438
1.05731	-0.41943	NF2	GK(UniMod:121)DLFDLVC(UniMod:4)R	14.8332	15.2573	14.6596	15.3455	15.4297	15.2331
1.15409	0.174028	FBXL5	GK(UniMod:121)DLIYFGSEK	17.5927	17.3999	17.3859	17.2374	17.3097	17.3094
0.9514	-0.0706571	FBXL5	GK(UniMod:121)DLIYFGSEK	18.9724	18.9615	18.9119	19.0769	19	18.9809
0.900992	-0.618854	KIF18B	GK(UniMod:121)DLTFVFDR	14.6291	15.3358	15.0569	15.3586	15.4026	16.1171
2.21409	-0.181299	KIF18B	GK(UniMod:121)DLTFVFDR	17.7885	17.7848	17.7959	17.9678	18.0316	17.9137
0.096707	-0.040219	EPC2	GK(UniMod:121)DMPDLNDC(UniMod:4)VSINR	15.4234	15.482	15.5099	15.2208	15.6271	15.6881
0.308636	-0.221184	NUDC	GK(UniMod:121)DMVVDIQR	14.1523	14.8025	15.0192	15.1098	14.6505	14.8773
0.048982	-0.0120366	NUDC	GK(UniMod:121)DMVVDIQR	16.4252	16.7091	16.5222	16.5398	16.5823	16.5706
0.41554	-0.910585	USP20	GK(UniMod:121)DNEPPGPIDNSR	14.7895	14.1738	11.7742	14.6642	14.6209	14.1841
0.211739	-0.0303383	RPF1	GK(UniMod:121)DPTEHIPEIILNNFTTR	17.4999	17.4741	17.6015	17.6291	17.5446	17.4928
0.671522	-0.802874	NAT10	GK(UniMod:121)DQVVILHHMLSK	14.4909	14.3908	12.8757	14.5086	15.0018	14.6555
0.748795	0.701431	OGA	GKDSEK(UniMod:121)IEEWR	16.0264	15.9588	15.8065	14.4121	15.4333	15.8421
2.03053	0.306151	LYN	GK(UniMod:121)DSLSDDGVDLK	12.7311	12.7048	12.9063	12.4716	12.5031	12.449
0.151763	0.0640243	LYN	GKDSLSDDGVDLK(UniMod:121)TQPVR	14.7868	14.687	14.9528	14.9136	14.8474	14.4734
0.682397	0.554365	RPL36A	GK(UniMod:121)DSLYAQGK	17.077	16.9563	16.3386	16.8026	15.8442	16.062
0.339155	1.26838	RPL36A	GK(UniMod:121)DSLYAQGK	17.9299	17.4977	18.2368	13.5623	18.2861	18.0109
0.263351	0.192666	RPL36A	GKDSLYAQGK(UniMod:121)R	13.039	12.4399	12.7225	12.9065	12.1021	12.6149
1.65867	-0.44618	RPL36A	GKDSLYAQGK(UniMod:121)R	15.4566	15.6204	15.8508	16.005	16.1069	16.1545
0.33065	0.240356	RPL36AL	GK(UniMod:121)DSLYAQGR	15.6698	16.5781	15.7975	15.6075	15.7802	15.9366
0.765927	-0.379503	RPL36AL	GK(UniMod:121)DSLYAQGR	18.0545	18.3578	18.2036	18.2028	18.9293	18.6223
0.193454	0.187067	TRIP4	GK(UniMod:121)DVEFPNDYPSGC(UniMod:4)LLGC(UniMod:4)VDLIDC(UniMod:4)LSQK	15.8929	15.5813	16.0746	16.2359	15.0535	15.6982
0.21927	-0.34824	WDR25	GK(UniMod:121)DVEPQGPPAGR	13.0468	13.9698	15.0849	14.0304	14.6761	14.4396
0.373904	0.0872587	PRPSAP2	GK(UniMod:121)DVFIIQTVSK	16.3148	16.5559	16.4693	16.2261	16.4476	16.4045
0.570937	-0.97319	TUBD1	GK(UniMod:121)DVQSADVEGFKDPALYTSWLK	14.6642	12.5211	12.6031	14.3685	14.6562	13.6834
2.44181	0.276816	TUBD1	GK(UniMod:121)DVQSADVEGFKDPALYTSWLK	17.7392	17.6752	17.6124	17.4174	17.3463	17.4327
0.510368	0.835797	INPP5B	GK(UniMod:121)DYFLSVSGNYLPSC(UniMod:4)FGSPIHTLC(UniMod:4)YMR	17.0057	17.2989	16.9648	16.9844	16.9427	14.8348
1.06046	0.162315	OCRL	GK(UniMod:121)DYFLTISGNYLPSC(UniMod:4)FGTSLEALC(UniMod:4)R	18.3459	18.5177	18.2907	18.2331	18.1794	18.2548
0.604059	-0.154733	TTC5	GK(UniMod:121)DYSFSSVR	14.648	14.7836	14.4976	14.9544	14.6938	14.7452
0.487028	-0.0346406	TTC5	GK(UniMod:121)DYSFSSVR	17.4075	17.3898	17.4099	17.3859	17.4908	17.4344
0.202749	-0.264423	DOT1L	GK(UniMod:121)EAGEGGLPLC(UniMod:4)GPTDK	12.5674	13.374	13.6838	13.5881	12.7692	14.0612
0.67006	-0.702519	EP400	GK(UniMod:121)EAGPAHSYTSSSESPSELMLTLC(UniMod:4)R	15.5873	14.1342	15.3719	15.7457	15.4751	15.9801
0.00633812	-0.00338268	NDC80	GK(UniMod:121)EAIETQLAEYHK	16.1488	16.2067	16.2572	15.8959	16.2365	16.4905
1.09269	-1.32228	NDC80	GK(UniMod:121)EAIETQLAEYHK	14.2241	14.6038	12.7793	15.2395	15.374	14.9605
0.251856	0.0946363	EXOC7	GK(UniMod:121)EALESEFR	16.5532	16.3492	16.5228	16.1282	16.4241	16.589
1.23905	0.603496	DDX27	GK(UniMod:121)EAVVQEPER	13.6271	13.8653	13.192	13.12	12.7331	13.0209
0.0324862	-0.0638949	DDX27	GK(UniMod:121)EAVVQEPER	15.8154	15.6131	16.3225	14.7537	16.3537	16.8354
0.0484962	0.13024	RER1	GKEDAGK(UniMod:121)AFAS	13.5699	12.2198	11.4817	11.0549	13.4332	12.3925
0.49531	0.0967471	FBL	GK(UniMod:121)EDALVTK	18.1836	18.2891	18.198	18.2772	18.0123	18.0909
1.12726	0.10314	FBL	GKEDALVTK(UniMod:121)NLVPGESVYGEK	18.4931	18.5984	18.5701	18.4565	18.3972	18.4984
0.530416	0.0483716	FBL	GKEDALVTK(UniMod:121)NLVPGESVYGEK	18.9599	18.9115	18.9591	18.9666	18.8748	18.844
0.883373	0.0615247	POLR1B	GK(UniMod:121)EDDSFLR	17.9367	17.8899	17.8654	17.8767	17.791	17.8398
1.09102	-0.190945	POLR1B	GK(UniMod:121)EDDSFLR	18.9094	18.7971	18.954	18.9885	19.034	19.2108
0.449234	0.091142	DYNC1H1	GK(UniMod:121)EDEGEEAASPMLQIQR	16.8602	16.8313	17.0237	16.7114	16.8004	16.9301
1.21906	0.468791	WDR43	GK(UniMod:121)EDLQTNSFPVLLTQGLESNDFEMLNK	17.1091	17.2067	17.0143	16.9415	16.6363	16.3459
2.13736	0.129781	TIMM17A	GK(UniMod:121)EDPWNSITSGALTGAILAAR	20.3028	20.2723	20.2652	20.126	20.1286	20.1963
0.927079	0.239084	TIMM17A	GK(UniMod:121)EDPWNSITSGALTGAILAAR	14.7863	14.607	14.7923	14.287	14.6326	14.5488
0.0983942	-0.0196768	G2E3	GK(UniMod:121)EEEGVYGFLIEDIR	17.8364	17.9294	17.8838	17.8743	17.8047	18.0296
0.492699	0.77355	POP1	GK(UniMod:121)EEEILK	14.867	14.4934	13.982	14.7981	12.6016	13.6221
0.886807	-0.111148	EIF2B5	GK(UniMod:121)EENISC(UniMod:4)DNLVLEINSLK	18.5405	18.4605	18.359	18.544	18.6152	18.5342
2.8961	2.62904	SRPRB	GK(UniMod:121)EFEFSQLPLK	15.4804	15.3447	15.828	13.0791	13.3296	12.3573
0.1324	0.181085	HECTD3	GK(UniMod:121)EFLVLALPGFVWK	15.2088	16.0102	16.2379	16.2181	14.8836	15.8119
1.6485	-0.213937	ZNF230	GK(UniMod:121)EFSQSSC(UniMod:4)LQTR	15.2476	15.2361	15.1095	15.45	15.4519	15.333
0.0004415	0.000190417	UNC45A	GK(UniMod:121)EGAIIVDPAR	15.9208	16.0921	15.8321	16.1164	16.0075	15.7206
1.62403	-0.0754547	UNC45A	GK(UniMod:121)EGAIIVDPAR	19.1214	19.1319	19.1536	19.1765	19.2149	19.242
0.330617	0.678424	LSM12	GK(UniMod:121)EGSALSHVR	14.971	14.8247	13.4107	15.0832	13.161	12.927
0.689496	-0.201636	LSM12	GK(UniMod:121)EGSALSHVR	16.8447	16.9075	17.1468	17.3212	16.9907	17.1921
0.982672	-0.780957	OPA1	GK(UniMod:121)EHDDIFDK	13.9585	13.1776	13.4875	14.0434	14.9125	14.0105
1.84588	0.427026	KIF2C	GK(UniMod:121)EIDFDDVAAINPELLQLLPLHPK	16.4932	16.4153	16.2267	15.8199	16.0222	16.0119
1.04535	0.144488	KIF2C	GK(UniMod:121)EIDFDDVAAINPELLQLLPLHPK	18.8447	18.7597	18.7905	18.7231	18.704	18.5343
0.829679	0.196457	SEC14L1	GK(UniMod:121)EIIEYYLR	15.4144	15.6394	15.6193	15.2928	15.5263	15.2646
2.60245	0.399669	SEC14L1	GK(UniMod:121)EIIEYYLR	17.9819	18.0497	18.0291	17.66	17.5108	17.691
0.260659	0.217058	SYDE2	GK(UniMod:121)EIISNSC(UniMod:4)SK	12.4004	12.929	12.4564	12.9384	12.2013	11.995
2.79772	-1.13398	RNF150	GK(UniMod:121)EIVSLLER	13.6125	14.1148	13.9286	14.9801	15.0676	15.0101
1.18672	-0.232534	RNF150	GK(UniMod:121)EIVSLLER	17.5352	17.6033	17.6015	17.6349	17.9182	17.8845
1.20727	0.399808	PNPO	GK(UniMod:121)ELDSNPFASLVFYWEPLNR	16.8362	16.962	16.8736	16.7316	16.5285	16.2123
0.789427	-0.894368	KAT2A	GK(UniMod:121)ELKDPDQLYTTLK	15.9841	14.2363	15.5205	16.164	16.1171	16.1429
0.0759833	-0.397322	KAT2A	GK(UniMod:121)ELKDPDQLYTTLK	11.8467	16.3515	12.7408	12.7626	16.4796	12.8887
0.000620799	0.0035998	KAT2A	GKELK(UniMod:121)DPDQLYTTLK	16.5033	12.4255	16.3806	16.008	12.4734	16.8173
0.0222654	-0.0461718	BAIAP2	GK(UniMod:121)ELLAQK	13.7051	12.2539	12.2928	12.0373	13.7434	12.6096
0.592861	0.434592	PFDN2	GK(UniMod:121)ELNEFR	15.9165	15.828	15.3076	15.7833	14.9773	14.9877
0.741587	0.395859	ESF1	GK(UniMod:121)ENDMEMEIK	14.2395	14.4107	14.2265	14.0059	14.2421	13.4411
0.428554	0.0866928	ESF1	GK(UniMod:121)ENDMEMEIK	17.1976	17.2865	17.3449	17.0498	17.307	17.2121
0.395129	-0.830474	PIGT	GK(UniMod:121)ENKPSYIHYQPAQDR	13.2716	13.4199	14.2397	15.2981	12.8035	15.3209
0.531977	1.16352	PIGT	GKENK(UniMod:121)PSYIHYQPAQDR	14.6289	14.7443	14.5554	12.2185	15.3685	12.851
0.725623	-0.56141	NPAS1	GK(UniMod:121)ENLEFFELAK	15.5088	15.6452	15.7081	16.3574	16.6799	15.5089
0.792507	-0.0331669	USP14	GK(UniMod:121)ENQLQLSC(UniMod:4)FINQEVK	18.5251	18.4951	18.4835	18.5087	18.5344	18.5601
0.52778	-0.544584	CEBPZ	GK(UniMod:121)ENTDSVVMQPK	12.4807	12.1483	11.7297	11.9076	12.8238	13.261
0.470607	0.180605	CEBPZ	GK(UniMod:121)ENTDSVVMQPK	15.8506	16.0441	16.4053	15.8977	15.8727	15.9877
1.14172	-0.363651	HSD17B7	GKEPYSSSK(UniMod:121)YATDLLSVALNR	16.1443	15.7612	16.0427	16.1536	16.4482	16.4375
0.541551	-0.0817134	HSD17B7	GKEPYSSSK(UniMod:121)YATDLLSVALNR	18.4397	18.6012	18.5226	18.6565	18.6442	18.5079
1.53644	0.619382	SLF2	GK(UniMod:121)ESEDSSYKPIFSTLPETNILNVVK	16.7685	16.9716	16.8607	15.9592	16.2156	16.5679
0.503572	0.210833	HLA-E	GK(UniMod:121)ETLLHLEPPK	20.0353	19.8919	19.9009	19.9726	19.8366	19.3865
0.0665662	0.0105648	EME1	GK(UniMod:121)ETLQGFVTDITAK	17.7093	17.7088	17.7659	17.7707	17.7681	17.6135
0.520905	-0.106663	ARCN1	GK(UniMod:121)EVDNFVDK	17.3179	17.1707	17.3123	17.5142	17.2533	17.3534
1.27077	0.17448	ARCN1	GK(UniMod:121)EVDNFVDK	18.4385	18.3469	18.5374	18.1995	18.3023	18.2976
1.86244	-0.585076	CUL4A	GK(UniMod:121)EVEDGDKFIFNGEFK	15.2969	15.626	15.6342	16.1285	15.9476	16.2363
0.00900749	0.0131782	SELENON	GK(UniMod:121)EVIIHR	13.5241	13.3396	12.8146	14.0138	12.5319	13.0931
0.383479	1.01136	MSH5	GK(UniMod:121)EVSDLIR	15.0601	14.7629	11.6456	12.8766	13.1136	12.4444
1.25508	-0.342253	ALG13	GK(UniMod:121)EVYMTMAYGK	16.1556	16.196	16.0441	16.4935	16.2579	16.6711
0.151174	0.0825043	SNF8	GK(UniMod:121)FAQDVSQDDLIR	17.344	17.8181	17.9171	17.7973	17.5833	17.4511
0.572098	0.0474701	SNF8	GK(UniMod:121)FAQDVSQDDLIR	19.5959	19.5057	19.603	19.5582	19.4921	19.5119
0.0250407	0.0684217	ABITRAM	GK(UniMod:121)FC(UniMod:4)EDHC(UniMod:4)ILQHSNR	14.4994	12.5949	12.3608	14.3127	12.4322	12.5049
2.04153	-0.709564	ABITRAM	GK(UniMod:121)FC(UniMod:4)EDHC(UniMod:4)ILQHSNR	15.1758	14.8861	15.3678	15.747	15.8897	15.9217
1.67914	-0.341118	YTHDF1	GK(UniMod:121)FDVQWIFVK	14.9267	15.0537	15.212	15.3655	15.3621	15.4881
1.46021	-0.189474	AURKA;AURKB	GK(UniMod:121)FGNVYLAR	19.6219	19.6868	19.6159	19.9321	19.8212	19.7396
0.878771	-0.081988	AURKA;AURKB	GK(UniMod:121)FGNVYLAR	22.9896	22.9958	23.0365	23.0758	23.0262	23.1659
0.360545	0.173015	HSD17B10	GK(UniMod:121)FGRVDVAVNC(UniMod:4)AGIAVASK	15.1489	15.0703	15.1815	15.2586	14.5874	15.0357
1.11426	0.580367	NSD1	GK(UniMod:121)FIC(UniMod:4)NEC(UniMod:4)R	12.4872	12.7917	12.7007	12.1444	12.4374	11.6567
1.01235	0.365499	DDRGK1	GK(UniMod:121)FIYITPEELAAVANFIR	17.5196	17.5596	17.5654	16.8572	17.4232	17.2677
0.379414	0.513285	HSPA4	GK(UniMod:121)FLEMC(UniMod:4)NDLLAR	15.0081	14.7998	14.8891	13.3067	14.6346	15.2158
3.74142	5.80929	HSPA4	GK(UniMod:121)FLEMC(UniMod:4)NDLLAR	18.7943	18.8098	18.7956	12.5855	13.8594	12.5269
1.64991	-0.238777	IARS2	GK(UniMod:121)FLINLEGGDIR	16.8695	16.8637	16.6733	17.0688	17.0227	17.0313
0.322121	0.16594	NOC3L	GK(UniMod:121)FLQGDSFLNEDLNQLIK	17.1209	16.932	17.0341	17.025	16.4574	17.1068
0.1195	0.288836	RPL27	GK(UniMod:121)FMKPGK	14.2569	14.273	12.139	14.2936	12.9323	12.5764
0.104378	0.227589	HK1	GK(UniMod:121)FNTSDVSAIEK	12.8255	13.7922	13.2122	13.8854	11.5874	13.6742
0.32516	0.0216719	HK1	GK(UniMod:121)FNTSDVSAIEK	17.6751	17.6202	17.6139	17.5818	17.6138	17.6486
0.442687	-0.091821	WDTC1	GK(UniMod:121)FPEQAHSSAC(UniMod:4)DALGR	16.2209	16.2777	16.3476	16.5129	16.3771	16.2317
0.0425923	0.0181338	WDTC1	GK(UniMod:121)FPEQAHSSAC(UniMod:4)DALGR	17.0644	16.703	17.1383	16.8543	16.954	17.043
0.326316	0.0981719	GRAMD1A	GK(UniMod:121)FPQTATEWAEILALQK	16.5936	16.7505	16.6406	16.4255	16.4738	16.7908
0.142585	-0.0423813	NCSTN	GK(UniMod:121)FPVQLENVDSFVELGQVALR	18.1078	18.3285	18.1336	18.1224	18.1741	18.4005
0.159757	0.117911	MAPRE1	GK(UniMod:121)FQDNFEFVQWFK	16.8834	17.0413	16.6132	16.2367	16.9266	17.0208
0.373279	-0.0811062	QARS1	GK(UniMod:121)FSEGEATLR	18.1122	18.0762	18.1209	18.364	18.087	18.1016
0.539089	0.0461706	QARS1	GK(UniMod:121)FSEGEATLR	19.3845	19.4023	19.3942	19.2797	19.3537	19.409
2.07862	1.60379	AHNAK	GK(UniMod:121)FSLFK	14.5805	13.9914	13.7625	12.9529	12.3225	12.2476
2.49088	0.265189	VPS26C	GK(UniMod:121)FTPSPVDFTITPETLQNVK	20.2741	20.2875	20.256	19.9388	20.0025	20.0807
0.268415	-0.0728505	NPLOC4	GK(UniMod:121)FVALENISC(UniMod:4)K	15.5026	15.3414	15.5616	15.676	15.3803	15.568
1.01994	-0.121964	NPLOC4	GK(UniMod:121)FVALENISC(UniMod:4)K	18.2623	18.2494	18.2266	18.4016	18.4423	18.2603
0.513866	0.60251	ANO6	GK(UniMod:121)FVGYPGDPVYWLGK	13.5482	13.4205	13.9141	12.7053	12.3783	13.9917
0.280721	-0.0852776	INTS3	GK(UniMod:121)GAAAAAAASGAAGGGGGGAGAGAPGGGR	15.2072	15.3922	15.585	15.382	15.5731	15.4851
0.160771	0.306314	CRAMP1	GK(UniMod:121)GAEGGGSSSGNVSGVAPAAPAGGSR	11.5364	12.1414	11.0129	11.2253	10.1705	12.376
0.757149	-0.091231	TTC31	GK(UniMod:121)GAEGLGTYC(UniMod:4)GLR	17.6069	17.5849	17.6758	17.6425	17.8055	17.6934
0.556279	-0.117515	HP1BP3	GK(UniMod:121)GASGSFVVVQK	15.6934	15.6286	15.7455	15.6352	15.9208	15.8642
0.297158	0.394681	TFIP11	GK(UniMod:121)GAVGAYGSER	13.646	13.7772	12.5159	13.3868	12.2092	13.1591
0.529306	-0.319033	TFIP11	GK(UniMod:121)GAVGAYGSER	14.4277	13.9817	14.4686	14.2126	14.9487	14.6738
3.88366	-0.3569	SHCBP1	GK(UniMod:121)GDTFVDC(UniMod:4)TGADIK	17.1828	17.1653	17.2232	17.5124	17.5691	17.5605
0.0203588	-0.00363731	RAD54L2	GK(UniMod:121)GEDSTLASSMGEATNSK	17.9572	18.0101	17.8949	17.859	18.0077	18.0064
0.0130595	-0.0229724	RRP1	GK(UniMod:121)GEKEPPSPGMER	12.5545	12.5132	13.638	13.2198	13.5138	12.0411
0.179054	0.212892	RRP1	GK(UniMod:121)GEKEPPSPGMER	16.1843	16.2049	15.0646	16.0331	15.6137	15.1683
0.465822	0.519155	RRP1	GKGEK(UniMod:121)EPPSPGMER	13.067	12.1742	12.9824	11.7782	12.9976	11.8903
1.25346	0.335876	RRP1	GKGEK(UniMod:121)EPPSPGMER	16.2799	16.3058	16.2186	16.167	15.8792	15.7506
0.680595	0.071413	ADCY3	GK(UniMod:121)GELLTFFLK	17.0316	16.9958	16.9216	16.9566	16.9355	16.8427
0.0644978	-0.0118154	SUPT7L	GK(UniMod:121)GEPVTELSWHSC(UniMod:4)R	17.8648	17.7672	17.6665	17.7575	17.743	17.8335
0.900873	-0.113507	SUPT7L	GK(UniMod:121)GEPVTELSWHSC(UniMod:4)R	19.0858	19.0793	19.1013	19.0858	19.2529	19.2682
0.166473	0.0356026	GUSB	GK(UniMod:121)GFDWPLLVK	19.4755	19.3816	19.5652	19.5598	19.3848	19.371
0.90495	-0.132684	HSPE1	GK(UniMod:121)GGEIQPVSVK	14.237	14.182	14.1119	14.1936	14.3646	14.3708
1.77533	-0.275301	CPSF2	GK(UniMod:121)GHGLSITPLPAGHMIGGTIWK	17.4888	17.4554	17.2969	17.689	17.7526	17.6255
3.93232	6.38094	OAT	GK(UniMod:121)GIYLWDVEGR	18.7918	18.694	18.8099	11.7745	12.1751	13.2033
2.98279	0.228713	OAT	GK(UniMod:121)GIYLWDVEGR	20.4301	20.4317	20.4385	20.2278	20.2349	20.1514
1.2734	-0.318485	SF3B1	GK(UniMod:121)GLAAFLK	15.8949	15.6879	15.5596	15.9192	16.0343	16.1443
0.763252	-0.1255	ADSS2	GK(UniMod:121)GLEGWEK	16.3845	16.3643	16.2834	16.6044	16.3761	16.4283
0.298581	-0.122007	SMYD5	GK(UniMod:121)GLFATQLIR	17.3509	17.2179	17.3747	17.2874	17.7534	17.2687
1.03234	1.04217	PINX1	GK(UniMod:121)GLGAQEQGATDHIK	14.1319	14.5061	13.4239	13.2911	12.2755	13.3688
1.64457	0.304862	OAT	GK(UniMod:121)GLLNAIVIK	17.8672	17.9382	17.8542	17.6339	17.6873	17.4237
1.71948	0.24832	OAT	GK(UniMod:121)GLLNAIVIK	20.0984	20.0419	20.0679	19.8572	19.908	19.698
0.308024	0.0318731	SLIT2	GK(UniMod:121)GLTEIPTNLPETITEIR	18.5232	18.5749	18.592	18.5452	18.4621	18.5873
0.44762	1.59513	TRABD2A	GK(UniMod:121)GLYADYLFNAIAGNWER	18.2503	17.939	17.978	18.1591	13.408	17.8149
0.166688	-0.0311591	NF1	GK(UniMod:121)GNSSMDSAAGC(UniMod:4)SGTPPIC(UniMod:4)R	16.7898	16.8862	16.7922	16.7458	16.8521	16.9638
0.608324	0.409535	ID3	GK(UniMod:121)GPAAEEPLSLLDDMNHC(UniMod:4)YSR	16.5096	16.2737	16.193	15.4145	15.9263	16.407
0.244988	0.0275904	ID3	GK(UniMod:121)GPAAEEPLSLLDDMNHC(UniMod:4)YSR	19.8227	19.8284	19.7339	19.725	19.7465	19.8308
0.67964	0.844071	SSBP3	GK(UniMod:121)GSAVPSDGQAR	15.009	15.0483	14.0501	14.7588	13.5756	13.2409
0.71682	0.189119	SSBP3	GK(UniMod:121)GSAVPSDGQAR	15.3573	15.1512	15.4269	14.9705	15.1232	15.2744
0.559119	-0.176481	PAM	GK(UniMod:121)GSGGLNLGNFFASR	17.0663	17.0133	16.9511	17.4568	17.0239	17.0795
0.0537588	-0.107633	HUWE1	GK(UniMod:121)GSKPLMPTSTILR	14.7093	15.2364	15.1742	15.8753	13.8103	15.7572
4.7016	-3.58208	HUWE1	GKGSK(UniMod:121)PLMPTSTILR	12.4612	12.3679	12.1848	16.1102	15.6714	15.9785
1.22166	0.498316	SBDS	GK(UniMod:121)GSLEVLNLK	14.636	14.4652	14.1747	14.1005	14.0224	13.658
0.0886764	0.0380898	SBDS	GK(UniMod:121)GSLEVLNLK	17.3414	17.1968	16.9032	16.9819	17.262	17.0833
0.747332	-0.46929	LAS1L	GK(UniMod:121)GSLPLSAHGIVVAWLSR	15.4911	15.5636	15.6004	15.4543	16.2309	16.3778
2.44792	-0.314299	LAS1L	GK(UniMod:121)GSLPLSAHGIVVAWLSR	18.2213	18.1684	18.2561	18.6114	18.5184	18.4588
3.58584	0.869849	FPGS	GK(UniMod:121)GSTC(UniMod:4)AFTEC(UniMod:4)ILR	18.5801	18.415	18.5442	17.579	17.6074	17.7434
0.8928	1.72504	SUCLA2	GK(UniMod:121)GTFESGLK	15.5203	15.3439	14.9472	15.314	12.7069	12.6154
0.0710648	-0.057723	PHRF1	GK(UniMod:121)GVGSTFESFR	15.16	14.5419	14.9246	15.3177	14.9264	14.5556
1.03439	-0.0589046	PHRF1	GK(UniMod:121)GVGSTFESFR	18.3405	18.3238	18.3776	18.3784	18.3916	18.4486
1.19102	-0.862062	TRAPPC8	GK(UniMod:121)GWSLAEDHINFTIGR	13.6879	14.5524	14.1521	14.5608	15.0671	15.3508
0.60093	0.167117	MTHFS	GK(UniMod:121)GYYDAYLK	16.486	16.6568	16.4538	16.5646	16.3342	16.1964
0.248862	-0.0338612	MTHFS	GK(UniMod:121)GYYDAYLK	18.7204	18.6219	18.6047	18.6043	18.7087	18.7356
2.90515	-0.319531	XRN2	GK(UniMod:121)HDELADSLPC(UniMod:4)AEGEFIFLR	16.9317	16.9787	16.8464	17.2263	17.2496	17.2395
0.285599	-0.73725	IWS1	GK(UniMod:121)HMDFLSDFEMMLQR	13.4888	15.2599	12.6401	13.136	15.2837	15.1808
0.640153	0.836673	ELAC2	GK(UniMod:121)HQPWQSPERPLSR	13.7231	12.6928	13.2863	13.4141	11.9191	11.859
1.30499	-1.42938	ELAC2	GK(UniMod:121)HQPWQSPERPLSR	15.4576	15.8323	14.1782	16.405	16.7915	16.5598
2.0945	-1.55668	DDX1	GK(UniMod:121)HYYEVSC(UniMod:4)HDQGLC(UniMod:4)R	11.9385	12.3586	12.3101	13.9323	13.1956	14.1494
0.0867248	-0.0500196	RTKN2	GK(UniMod:121)IAISDIR	16.8538	16.7124	16.7637	17.1741	16.8262	16.4796
0.173259	-0.125914	MTHFS	GK(UniMod:121)IC(UniMod:4)FIPR	17.6019	17.301	17.1226	17.7869	17.6117	17.0046
0.0113552	0.0126692	BIRC6	GK(UniMod:121)IC(UniMod:4)IWDVSK	15.42	15.1231	15.5315	15.5393	14.6709	15.8264
2.58296	-0.454823	DNA2	GK(UniMod:121)IDVTVGVK	16.6006	16.5858	16.5009	16.8974	17.0928	17.0617
0.0827471	0.0312246	BECN1	GK(UniMod:121)IEDTGGSGGSYSIK	16.084	16.2482	16.1002	15.8959	16.321	16.1218
3.69124	-2.07489	PRMT3	GK(UniMod:121)IEEVHLPVEK	12.5669	12.2632	12.5535	14.7505	14.5421	14.3157
1.1728	0.782894	NDUFA6	GK(UniMod:121)IELEETIK	13.6625	14.1774	13.7471	13.6031	12.7008	12.9345
0.619345	-1.12192	NDUFA6	GK(UniMod:121)IELEETIK	14.7799	14.5104	12.2197	14.8974	14.9091	15.0693
0.181309	-0.19233	ACSS2	GK(UniMod:121)IFIEWMK	11.9446	12.4104	11.7503	12.2645	11.5981	12.8197
0.327915	-0.148577	THUMPD2	GK(UniMod:121)IFNEMQR	15.7498	15.8042	15.8189	16.2896	15.6597	15.8693
0.538766	0.096543	DDX3X	GK(UniMod:121)IGLDFC(UniMod:4)K	18.9358	18.8618	18.9146	18.9494	18.6896	18.7835
0.701276	0.0581786	DDX3X	GK(UniMod:121)IGLDFC(UniMod:4)K	20.8641	20.8484	20.8679	20.7632	20.7661	20.8767
0.744089	-0.111865	TRIM62	GK(UniMod:121)IHETNLTYEDFPTSK	16.555	16.4264	16.4701	16.6986	16.5899	16.4987
1.00752	-0.0786552	TRIM62	GK(UniMod:121)IHETNLTYEDFPTSK	17.0606	17.16	17.1229	17.1501	17.2039	17.2253
0.933411	-0.359619	GNL2	GK(UniMod:121)IIKPLQYQSTVASGTVAR	15.1088	14.9244	15.0314	15.7115	15.1328	15.2991
1.364	-0.163368	GNL2	GK(UniMod:121)IIKPLQYQSTVASGTVAR	17.4717	17.3612	17.3202	17.4891	17.603	17.551
0.711988	0.110584	HEATR5A	GK(UniMod:121)IIMTLAEDLLC(UniMod:4)SAAQNSR	17.8395	17.897	17.8196	17.8038	17.8131	17.6074
0.734817	-0.308915	SF3B3	GK(UniMod:121)ILELLRPDPNTGK	17.4921	17.1251	16.8372	17.5279	17.4415	17.4118
0.17724	-0.0842851	SF3B3	GK(UniMod:121)ILELLRPDPNTGK	16.5643	16.3874	16.3909	16.2436	16.8348	16.5171
1.63149	0.333848	SMARCAD1	GK(UniMod:121)ILHFLQDASIGELTLIPQC(UniMod:4)SQK	17.5095	17.5776	17.3037	17.1581	17.1883	17.0429
1.78121	0.547143	SMARCAD1	GK(UniMod:121)ILHFLQDASIGELTLIPQC(UniMod:4)SQK	17.6581	17.4747	17.4748	17.2085	16.9767	16.781
0.203461	0.0655079	TOP2A;TOP2B	GK(UniMod:121)ILNVR	19.8084	19.7588	19.5639	19.825	19.4821	19.6275
0.587799	-0.157328	MIGA1	GK(UniMod:121)ILPWEPEHLILEYTK	16.5517	16.9349	16.8103	16.9364	16.9833	16.8491
1.00102	0.100465	MIGA1	GK(UniMod:121)ILPWEPEHLILEYTK	16.8424	16.8025	16.737	16.7638	16.6478	16.6689
0.0699052	0.0221154	GUCY1B1	GK(UniMod:121)INVSEYTYR	15.5744	15.3916	15.1946	15.3557	15.3936	15.345
0.0271512	-0.0322733	SERPINB2	GK(UniMod:121)IPNLLPEGSVDGDTR	14.5228	15.058	14.8008	15.3571	15.0013	14.12
0.951557	-0.173837	KANSL3	GK(UniMod:121)IPTLIDR	15.4372	15.5133	15.5035	15.7755	15.6998	15.5002
0.822098	-0.318696	MTBP	GK(UniMod:121)IQIWER	14.4222	14.7688	14.7339	14.9075	14.7454	15.2281
0.966245	0.454442	USP11	GK(UniMod:121)ISDLC(UniMod:4)VALSK	15.1214	15.1588	14.5954	14.2561	14.6135	14.6425
0.898517	1.14008	USP11	GK(UniMod:121)ISDLC(UniMod:4)VALSK	15.3856	15.624	15.3524	13.1435	14.9336	14.8647
0.898162	-0.203906	NDUFAF4	GK(UniMod:121)ISIVEALTLLNNHK	18.0293	17.7235	18.0418	18.1727	18.1265	18.1072
1.52679	-0.291236	NDUFAF4	GK(UniMod:121)ISIVEALTLLNNHK	16.9073	16.8044	16.8937	17.2536	17.229	16.9965
0.0336602	0.0383949	ACIN1	GK(UniMod:121)ISNIVHISNLVR	15.8356	15.0517	15.0969	15.2713	15.8003	14.7974
0.420731	-0.101206	EXOC4	GK(UniMod:121)ISSLVK	17.1714	17.045	17.3735	17.2285	17.3545	17.3105
1.06989	0.105288	GATD3A;GATD3B	GK(UniMod:121)ITDLANLSAANHDAAIFPGGFGAAK	17.3485	17.4282	17.3616	17.2947	17.1985	17.3293
1.13052	0.119764	LPCAT1	GK(UniMod:121)ITFADFHR	17.5517	17.6381	17.5507	17.5261	17.3864	17.4687
2.55145	-0.158859	PSMD4	GK(UniMod:121)ITFC(UniMod:4)TGIR	18.2424	18.3075	18.2749	18.4167	18.4203	18.4644
1.43929	-0.126259	PSMD4	GK(UniMod:121)ITFC(UniMod:4)TGIR	20.3155	20.356	20.367	20.3993	20.4933	20.5246
3.25092	0.547213	VPS13A	GK(UniMod:121)ITTVLQPC(UniMod:4)DLFYQTTQK	15.7559	15.787	15.8698	15.2103	15.3426	15.2181
1.31227	-0.461716	UBR4	GK(UniMod:121)ITVLQLSALLK	14.7077	14.1612	14.565	14.9094	14.9343	14.9754
0.0474279	-0.0140654	CDC16	GK(UniMod:121)IYDALDNR	17.83	17.8946	17.8365	18.0538	17.7136	17.8359
1.09446	0.0931708	CDC16	GK(UniMod:121)IYDALDNR	18.9799	18.9198	18.9802	18.8195	18.8466	18.9343
0.282269	0.172719	NEDD1	GK(UniMod:121)IYQYDLR	13.8057	14.2852	14.3771	14.1331	14.1754	13.6414
0.384905	-0.0812028	NEDD1	GK(UniMod:121)IYQYDLR	16.4392	16.4003	16.3253	16.4384	16.3451	16.6249
0.394439	-1.24441	DENND3	GK(UniMod:121)IYVIDAER	16.0948	12.0896	16.0687	16.0492	15.8594	16.0777
0.829379	-0.403477	KLHL42	GK(UniMod:121)IYVIGGYTTR	15.203	15.0674	14.5125	15.4859	15.226	15.2815
0.731751	0.0731913	KLHL42	GK(UniMod:121)IYVIGGYTTR	18.5885	18.5039	18.5484	18.4444	18.4262	18.5506
0.985731	0.691478	LRRC49	GK(UniMod:121)KPGIINEENNDSK	13.1022	13.0757	13.2075	13.0101	11.8798	12.4212
0.58458	-0.0761172	CTNND1	GK(UniMod:121)KPIEDPANDTVDFPK	16.6687	16.6556	16.585	16.74	16.612	16.7856
0.0035906	0.00361697	CTNND1	GK(UniMod:121)KPIEDPANDTVDFPK	15.5215	15.1157	14.4296	15.0956	14.8515	15.1088
0.982665	1.86678	CTNND1	GKK(UniMod:121)PIEDPANDTVDFPK	15.5304	12.8642	15.4967	12.9899	12.6715	12.6296
0.210517	-0.818097	ASB13	GK(UniMod:121)KPSDYTWSSSAPAK	12.9247	13.8174	12.7789	12.0869	13.0031	16.8853
0.942094	-0.167493	ASB13	GKK(UniMod:121)PSDYTWSSSAPAK	16.7616	16.8875	16.8504	17.1471	16.9494	16.9055
0.102755	0.157489	RGPD5	GK(UniMod:121)LAAVAQDEEENASR	13.7978	14.44	14.2094	14.9441	13.8693	13.1613
0.615984	-0.103296	RGPD5	GK(UniMod:121)LAAVAQDEEENASR	17.9499	17.9677	18.0265	17.9426	18.1721	18.1393
0.340095	0.130403	RGPD8	GK(UniMod:121)LAAVAQDEEENPSR	14.9877	15.2111	15.2162	15.2868	14.8613	14.8756
1.18216	-0.162259	MRPL22	GK(UniMod:121)LALGVLPQSYIHTSASLDISR	16.8152	16.8875	16.7088	17.0372	16.9056	16.9554
1.80454	-0.155747	MRPL22	GK(UniMod:121)LALGVLPQSYIHTSASLDISR	17.8802	17.81	17.9255	17.9972	18.0625	18.0233
1.92878	0.197706	RPS6KB2	GK(UniMod:121)LALPPYLTPDAR	19.2914	19.2648	19.333	19.1089	19.163	19.0241
2.18169	-0.548908	FKBP9	GK(UniMod:121)LAPGFDAELIVK	16.3671	16.1879	16.229	16.8936	16.9086	16.6286
0.117536	0.0329825	PELP1	GK(UniMod:121)LASFFLSR	19.4058	19.2941	19.3437	19.4913	19.1572	19.2962
1.48032	-0.200427	PELP1	GK(UniMod:121)LASFFLSR	20.5424	20.5854	20.7415	20.849	20.8294	20.7922
0.595287	0.183931	ANTXR1	GK(UniMod:121)LDALWVLLR	17.4547	17.548	17.5418	17.2003	17.1919	17.6006
1.03848	0.202577	ANTXR1	GK(UniMod:121)LDALWVLLR	20.2101	19.9297	20.0263	19.7802	19.9198	19.8584
0.283367	-0.058314	WDR81	GK(UniMod:121)LDQLFEYR	16.2298	16.1209	16.3565	16.2213	16.3829	16.278
0.514015	-0.387817	FLNA	GK(UniMod:121)LDVQFSGLTK	14.498	13.9854	14.6445	14.3205	14.7379	15.233
2.62517	-0.272423	FLNA	GK(UniMod:121)LDVQFSGLTK	16.626	16.6454	16.5399	16.874	16.917	16.8375
1.75883	1.51878	FLNA	GKLDVQFSGLTK(UniMod:121)GDAVR	14.6484	15.0267	14.6108	13.9201	13.1426	12.6669
0.0967674	0.0252317	FHIP1B	GK(UniMod:121)LDWAEGPAAGPAPR	16.8952	16.776	17.0471	16.7998	16.8691	16.9738
2.07905	0.376914	MACROH2A1	GK(UniMod:121)LEAIITPPPAK	16.8358	16.7766	16.8372	16.589	16.3783	16.3515
2.48962	0.154016	MACROH2A1	GK(UniMod:121)LEAIITPPPAK	20.5655	20.5872	20.5451	20.4145	20.374	20.4473
4.41877	3.53315	SNX7	GK(UniMod:121)LEEAHPTLIIPPLPEK	16.3685	16.1492	16.288	12.4983	13.0558	12.6521
1.2381	0.137423	SNX7	GK(UniMod:121)LEEAHPTLIIPPLPEK	17.7713	17.6485	17.7763	17.5363	17.6049	17.6427
0.824548	1.02306	SNX7	GKLEEAHPTLIIPPLPEK(UniMod:121)FIVK	14.2808	14.0987	14.2238	12.1021	13.3772	14.0548
0.606889	0.388033	TPT1	GK(UniMod:121)LEEQRPER	13.0518	13.1334	12.7397	13.0639	12.5292	12.1677
1.03062	-0.149343	TPT1	GK(UniMod:121)LEEQRPER	18.4677	18.4683	18.4438	18.6527	18.6984	18.4767
0.396558	-0.195579	TANC1	GK(UniMod:121)LEVC(UniMod:4)ELLLGHGAAVSR	16.381	16.0044	16.0764	16.5554	16.0045	16.4887
1.88415	0.349351	NUDCD2	GK(UniMod:121)LFDSTIADEGTWTLEDR	16.4493	16.3452	16.6087	16.1617	16.0626	16.1308
0.210632	0.593336	SLC35F2	GK(UniMod:121)LFTWNILK	13.3941	14.5534	14.2739	15.5076	12.1087	12.8251
0.101896	0.0207793	SLC35F2	GK(UniMod:121)LFTWNILK	16.9256	16.8457	16.9368	17.0112	16.8507	16.7838
0.464507	0.943752	TSTD2	GK(UniMod:121)LFVFDER	15.7872	15.7131	15.2576	15.5926	15.4141	12.9199
0.553486	-0.0892188	TSTD2	GK(UniMod:121)LFVFDER	17.3786	17.3972	17.5973	17.569	17.551	17.5208
0.376712	0.124165	ABCD3	GK(UniMod:121)LFYVPQRPYMTLGTLR	17.4232	17.2148	16.9694	17.1645	17.0206	17.0498
2.00486	0.169111	ABCD3	GK(UniMod:121)LFYVPQRPYMTLGTLR	19.4364	19.4059	19.4401	19.2493	19.323	19.2028
0.219831	-0.150565	ACLY	GK(UniMod:121)LGLVGVNLTLDGVK	15.2441	14.6467	14.4915	15.1391	14.6818	15.0131
1.2066	-0.144441	ACLY	GK(UniMod:121)LGLVGVNLTLDGVK	19.3101	19.3696	19.2071	19.5004	19.4126	19.4072
0.0392013	-0.0181726	FIBP	GK(UniMod:121)LGVFSEMEANFK	16.8901	16.7338	16.9261	17.1483	16.6568	16.7994
0.471112	0.388371	SLC6A11	GK(UniMod:121)LGVSPR	13.8709	13.5428	13.0858	13.6611	12.861	12.8123
1.03447	0.725808	LRCH4	GK(UniMod:121)LHIFK	12.961	13.1057	12.7085	12.719	11.6518	12.227
0.320633	0.138671	PHF6	GK(UniMod:121)LHIFNAK	16.8144	16.591	17.0319	16.5466	16.9207	16.554
1.11089	0.146704	CHEK1	GK(UniMod:121)LIDIVSSQK	17.0235	16.8488	16.9555	16.7969	16.8572	16.7336
1.43839	0.23812	CHEK1	GK(UniMod:121)LIDIVSSQK	17.939	17.9685	17.8833	17.5495	17.7888	17.738
0.876202	0.14927	SNRPD3	GK(UniMod:121)LIEAEDNMNC(UniMod:4)QMSNITVTYR	16.6733	16.7452	16.5127	16.4839	16.4318	16.5678
0.785241	-0.306296	SETX	GK(UniMod:121)LILLPSHMYDTTNYK	15.9479	15.6528	15.8923	15.8465	16.3784	16.1869
0.926626	-0.123912	SETX	GK(UniMod:121)LILLPSHMYDTTNYK	17.0157	17.1177	17.0597	17.0846	17.2723	17.2079
0.342725	-0.0367902	TXNL4B	GK(UniMod:121)LIVQSPIDPK	16.2742	16.2561	16.2388	16.3439	16.2071	16.3284
0.868151	-1.15802	TASOR	GK(UniMod:121)LLC(UniMod:4)YISLR	13.4679	14.2197	12.1143	14.5322	14.279	14.4647
0.490709	0.84811	PIK3C2A	GK(UniMod:121)LLDILHK	14.8536	14.6053	13.8995	14.2903	14.3124	12.2113
0.615943	0.249884	PIK3C2A	GK(UniMod:121)LLDILHK	19.5431	19.5302	19.168	18.9679	19.4213	19.1024
2.68235	-3.57582	YEATS2	GK(UniMod:121)LLLIPQGAILR	12.267	13.9444	12.9888	16.8798	16.6271	16.4207
1.35688	-0.26519	NUP98	GK(UniMod:121)LLMDMALFMGR	15.3569	15.1459	15.2345	15.3957	15.6307	15.5065
1.52556	-0.842447	SPICE1	GK(UniMod:121)LLQLIEQQK	15.4482	14.5854	15.1035	15.7981	15.9154	15.951
0.00248331	-0.000960032	TFG	GK(UniMod:121)LLSNDEVTIK	15.8709	15.7114	15.6	15.7878	15.862	15.5355
0.083376	0.019673	MGA	GK(UniMod:121)LLTGIK	14.5269	14.7064	14.5992	14.5057	14.5485	14.7192
1.39748	0.155618	SRR	GK(UniMod:121)LMPNLYPPETIADGVK	16.1981	16.1473	16.0288	15.9729	15.9903	15.9442
0.386612	-1.23756	TYW3	GK(UniMod:121)LMVTEEYIDFLLNVANQK	17.0007	13.0424	17.1123	16.6918	16.9275	17.2488
1.14021	-0.243547	PGM3	GK(UniMod:121)LNHLC(UniMod:4)GADFVK	17.889	17.7308	17.6558	18.144	17.8994	17.9629
0.491972	-0.138332	PGM3	GK(UniMod:121)LNHLC(UniMod:4)GADFVK	18.3925	18.4669	18.72	18.5209	18.7291	18.7444
1.12737	-2.84217	PNKP	GK(UniMod:121)LPAEEFK	12.0002	12.6741	12.3776	16.4781	12.8578	16.2425
0.20665	-0.175593	PNKP	GKLPAEEFK(UniMod:121)AK	14.2307	13.9909	14.1423	14.6955	14.5334	13.6617
0.620999	0.477561	UBTF	GK(UniMod:121)LPESPK	18.4637	18.3416	17.7681	18.223	17.2977	17.6199
1.32988	-0.15052	APRT	GK(UniMod:121)LPGPTLWASYSLEYGK	19.4331	19.4573	19.291	19.5231	19.5526	19.5573
0.467329	-0.123139	APRT	GKLPGPTLWASYSLEYGK(UniMod:121)AELEIQK	16.2128	16.2106	16.0002	16.1581	16.4425	16.1924
0.621688	-0.178577	IMPDH1	GK(UniMod:121)LPIVNDC(UniMod:4)DELVAIIAR	16.4904	16.6695	16.7351	16.7364	16.6743	17.0202
1.22844	0.0669734	IMPDH1	GK(UniMod:121)LPIVNDC(UniMod:4)DELVAIIAR	21.4053	21.3837	21.3246	21.2877	21.3092	21.3159
0.332905	-0.128168	IMPDH2	GK(UniMod:121)LPIVNEDDELVAIIAR	17.1831	16.6922	16.9329	17.2003	17.0338	16.9585
0.183525	0.0147731	IMPDH2	GK(UniMod:121)LPIVNEDDELVAIIAR	21.6704	21.6605	21.6796	21.7158	21.6256	21.6248
0.840314	0.644006	IMPDH2	GK(UniMod:121)LPIVNEDDELVAIIAR	16.576	16.7105	16.8377	16.7379	15.8751	15.5792
0.984014	0.310529	RPL27A	GKLPK(UniMod:121)QPVIVK	17.0395	17.0619	16.8014	16.8943	16.4874	16.5895
0.0892612	-0.00760841	TTC27	GK(UniMod:121)LQELFGR	18.8148	18.7292	18.793	18.7872	18.8142	18.7584
3.08823	-0.14447	TTC27	GK(UniMod:121)LQELFGR	20.6365	20.6058	20.5846	20.7544	20.7442	20.7618
0.166667	-0.429439	POLM	GK(UniMod:121)LQGHDVDFLITHPK	12.8355	12.6649	14.7328	15.1447	13.6762	12.7007
0.602309	-0.103976	CCNA2	GK(UniMod:121)LQLVGTAAMLLASK	16.7685	16.8601	16.7556	16.8085	16.8512	17.0364
0.363638	0.190395	HELZ	GK(UniMod:121)LQPVSTILAK	15.5688	15.5262	15.5553	15.7559	15.0031	15.32
0.16517	0.0652523	HELZ	GK(UniMod:121)LQPVSTILAK	17.1318	16.8924	16.8143	16.7858	16.7489	17.1081
0.359794	-0.0610002	GTF3C3	GK(UniMod:121)LSAEENPDDSEVPSSSGINSTK	17.5143	17.4687	17.6148	17.683	17.6071	17.4906
2.38548	-0.415778	USP38	GK(UniMod:121)LSITFC(UniMod:4)QQLVR	14.9714	14.7839	14.8529	15.3657	15.213	15.2768
1.06648	0.165388	BAZ1A	GK(UniMod:121)LSSSFSSR	16.2132	16.3344	16.4289	16.2351	16.1266	16.1186
0.824379	0.181325	CFLAR	GK(UniMod:121)LSVGDLAELLYR	17.2353	17.0631	17.0791	16.7834	17.0766	16.9734
0.516886	1.12812	MLEC	GK(UniMod:121)LSVQGEVSTFTGK	15.2833	15.5667	15.3043	12.3666	15.421	14.9824
2.19557	-0.382165	POLR1B	GK(UniMod:121)LTADINWAVNGISK	17.6991	17.7835	17.6498	18.0709	17.9988	18.2093
0.0615295	-0.0193723	DAG1	GK(UniMod:121)LTLEDQATFIK	14.3921	14.5547	14.272	14.4028	14.3133	14.5608
0.688895	0.0509593	DAG1	GK(UniMod:121)LTLEDQATFIK	16.1096	16.1466	16.1137	16.1089	16.0986	16.0095
0.209007	-0.0680777	TTC13	GK(UniMod:121)LVDFEAMTAPGSEAFSK	16.6378	16.7399	16.3595	16.6482	16.552	16.7413
0.610116	0.207864	TMEM63B	GK(UniMod:121)LYFTNLQSK	15.0953	15.1584	15.4832	14.8918	15.2145	15.007
0.328319	-0.107052	UBR3	GK(UniMod:121)LYHEEGTQEC(UniMod:4)AMVNPIAWSPESMEK	16.536	16.6441	16.7933	16.542	16.8704	16.8823
1.24683	-0.10232	DUS3L	GK(UniMod:121)LYLAPLTTC(UniMod:4)GNLPFR	17.9957	18.0164	18.0593	18.0639	18.1349	18.1796
3.41119	-0.324962	KLHL11	GK(UniMod:121)LYSIGGHGNFSPGFK	19.4852	19.4172	19.4242	19.8025	19.7664	19.7326
0.288671	-0.181598	CNP	GK(UniMod:121)LYSLGNGR	14.2101	14.4872	13.8484	14.7122	14.1844	14.1938
3.03928	3.15361	ALKBH1	GK(UniMod:121)MAAAVGSVATLATEPGEDAFR	15.8386	16.0378	16.2365	12.5519	13.5615	12.5386
2.55145	0.134274	LARP1B	GK(UniMod:121)MDEQGFLPISLIAGFQR	19.475	19.5329	19.482	19.3441	19.3749	19.368
0.734782	-1.76311	PAIP1	GK(UniMod:121)MDMEEIIQR	15.2089	11.7847	12.3103	14.9598	14.3463	15.287
0.00211596	-0.00345516	PRIM2	GK(UniMod:121)MDPDKFDK	13.2838	13.8474	12.1318	12.8094	13.4011	13.0628
0.593855	-1.39687	PRIM2	GK(UniMod:121)MDPDKFDK	16.7718	16.7965	13.6426	17.0476	17.3248	17.029
0.952779	-0.155884	SULT4A1	GK(UniMod:121)MEEIANFPVRPSDVWIVTYPK	17.1296	16.9474	16.9886	17.1809	17.0842	17.2681
0.212304	0.0856199	TRMT12	GK(UniMod:121)MLSPATKPEWQR	15.6034	16.1071	15.8021	15.6786	15.8597	15.7176
0.667638	0.205189	MEIS1	GK(UniMod:121)MPIDLVIDDR	15.9489	15.9319	15.8331	15.4343	15.7912	15.8727
0.680214	0.304465	HMGB1;HMGB2	GK(UniMod:121)MSSYAFFVQTC(UniMod:4)R	15.3327	15.535	15.5492	15.3727	15.3447	14.7861
0.392842	-0.450359	USP7	GK(UniMod:121)MVSYIQC(UniMod:4)K	13.4687	13.6155	13.747	14.4006	13.1185	14.6632
0.480234	-0.291243	HEATR5B	GK(UniMod:121)MVVSIAEDLLR	14.6542	14.5958	13.8547	14.6283	14.5811	14.7689
1.05303	-0.193761	HEATR5B	GK(UniMod:121)MVVSIAEDLLR	16.577	16.7932	16.5418	16.8943	16.8293	16.7696
0.0239895	-0.0655044	DOCK1	GK(UniMod:121)MWEEAIALGK	11.5251	13.9613	11.0292	12.0737	12.1822	12.4562
0.404183	-0.0897408	HM13	GK(UniMod:121)NASDMPETITSR	16.8746	16.859	16.8802	17.1281	16.9518	16.8032
0.72765	-0.0796878	HM13	GK(UniMod:121)NASDMPETITSR	21.4408	21.5167	21.5551	21.5399	21.6579	21.5538
0.563429	-0.102656	JOSD1	GK(UniMod:121)NC(UniMod:4)ELLLVVPEEVEAHQSWR	19.6179	19.5661	19.4083	19.5331	19.6706	19.6965
2.01996	-0.120454	JOSD1	GK(UniMod:121)NC(UniMod:4)ELLLVVPEEVEAHQSWR	22.4083	22.3882	22.4	22.4727	22.559	22.5262
0.469035	0.480757	TMEM131L	GK(UniMod:121)NC(UniMod:4)LPVNTPQSR	14.5337	14.2895	14.642	14.6192	13.1749	14.2289
0.274199	0.156109	PSMB3	GK(UniMod:121)NC(UniMod:4)VAIAADR	17.3738	17.4818	16.9358	17.4195	16.9541	16.9495
0.912275	-0.247311	PSMB3	GK(UniMod:121)NC(UniMod:4)VAIAADR	19.5042	19.4866	19.8501	19.7715	19.8985	19.913
0.542619	-0.212351	PSMB3	GK(UniMod:121)NC(UniMod:4)VAIAADRR	19.6729	20.0466	19.6709	20.0086	19.8023	20.2164
0.105696	0.129483	FEM1A	GK(UniMod:121)NGFTPLHMAVDK	15.8501	15.8054	15.6556	16.4199	15.5974	14.9054
1.96844	-1.83669	FEM1A	GK(UniMod:121)NGFTPLHMAVDKDTTNVGR	12.9131	12.536	11.7794	14.527	14.4307	13.781
0.484289	0.409036	POLR2A	GK(UniMod:121)NIC(UniMod:4)EGGEEMDNK	14.6881	14.6353	13.9347	14.527	13.9184	13.5856
0.520878	-0.232153	POLR2A	GK(UniMod:121)NIC(UniMod:4)EGGEEMDNK	16.2692	16.0029	16.5717	16.3697	16.4492	16.7214
0.854991	0.540693	INPP5B	GK(UniMod:121)NITQLSYQSHMALK	14.5933	14.858	14.139	14.3216	13.6133	14.0333
0.215415	-0.413503	INPP5B	GK(UniMod:121)NITQLSYQSHMALK	15.7354	15.7385	13.5186	15.2946	15.3297	15.6087
0.314083	0.0627244	UGDH	GK(UniMod:121)NLFFSTNIDDAIK	17.3858	17.348	17.3944	17.2076	17.2614	17.4711
0.93661	-0.250857	KNL1	GK(UniMod:121)NLGVSFPK	15.584	15.8651	15.4415	15.8881	15.8543	15.9008
2.07422	-0.179344	KNL1	GK(UniMod:121)NLGVSFPK	17.1785	17.128	17.1839	17.2887	17.4012	17.3385
0.275501	-0.0635287	FEM1C	GK(UniMod:121)NNFSPLHLAVDK	16.4609	16.6439	16.504	16.4544	16.646	16.6989
0.571298	0.447207	SEMA4C	GK(UniMod:121)NNQTEC(UniMod:4)FNFIR	15.1453	14.0721	15.0038	14.465	14.1676	14.2468
1.16044	-0.230394	ECHS1	GK(UniMod:121)NNTVGLIQLNRPK	15.8409	15.6837	15.5636	15.9106	15.853	16.0157
1.47557	-0.813574	ECHS1	GK(UniMod:121)NNTVGLIQLNRPK	15.1084	14.3078	14.4284	15.5262	15.4303	15.3289
1.18937	0.158493	SETDB1	GK(UniMod:121)NPLLVPLLYDFR	18.4271	18.3546	18.512	18.2701	18.1995	18.3486
0.462084	0.445133	KPNA6	GK(UniMod:121)NPPPEFAK	18.1917	18.1612	17.3122	18.0435	17.1561	17.13
0.388983	-0.152462	KPNA6	GK(UniMod:121)NPPPEFAK	20.054	20.0156	20.3595	20.2635	20.0979	20.525
0.141582	-0.0542024	KPNA6	GKNPPPEFAK(UniMod:121)VSPC(UniMod:4)LPVLSR	17.0639	17.0913	17.101	17.2501	16.8589	17.3098
0.519312	-0.0914618	KPNA6	GKNPPPEFAK(UniMod:121)VSPC(UniMod:4)LPVLSR	19.8505	19.8862	19.9331	20.0416	20.0675	19.8351
0.336408	0.641562	KPNA5	GK(UniMod:121)NPPPNFSK	16.1005	16.1133	14.2626	15.833	14.3167	14.402
0.637681	-0.298679	KPNA5	GKNPPPNFSK(UniMod:121)VSPC(UniMod:4)LNVLSR	17.4556	17.0272	17.652	17.5617	17.8825	17.5867
1.28232	0.533642	RMI1	GK(UniMod:121)NTTNDLVTAEAQVTPK	14.7791	14.9006	14.9828	14.5913	13.9872	14.483
0.263449	-0.258678	RMI1	GK(UniMod:121)NTTNDLVTAEAQVTPKPWEAK	13.0057	13.5671	14.2927	13.7629	13.7554	14.1233
1.28486	-0.151609	PAAT	GK(UniMod:121)NVC(UniMod:4)TVLDDSEHEK	15.4055	15.4379	15.3869	15.6052	15.4557	15.6243
0.0659943	0.0193291	PAAT	GK(UniMod:121)NVC(UniMod:4)TVLDDSEHEK	14.5733	14.7676	14.725	14.5615	14.6132	14.8332
1.02452	-1.1118	VARS1	GK(UniMod:121)NVIHPFLSR	10.9633	11.9338	12.4536	12.9132	13.3407	12.4322
0.491723	-0.150264	VARS1	GK(UniMod:121)NVIHPFLSR	18.5102	18.4612	18.4259	18.8569	18.4066	18.5845
1.66889	0.167117	RPP30	GK(UniMod:121)NVIISSAAERPLEIR	19.6617	19.7125	19.6499	19.5661	19.4278	19.5287
4.49596	-6.20391	RPP30	GK(UniMod:121)NVIISSAAERPLEIR	12.3286	13.3488	12.9645	19.0355	19.1425	19.0756
0.243281	-0.130188	CALR	GK(UniMod:121)NVLINK	15.0202	15.1424	14.7085	15.2998	15.2045	14.7574
0.649551	0.102903	PLAA	GK(UniMod:121)PANQLLALR	18.4624	18.5621	18.4649	18.2716	18.4227	18.4863
0.569225	0.982147	PMPCA	GK(UniMod:121)PAVAALGDLTDLPTYEHIQTALSSK	16.0218	16.1446	15.9304	13.5261	15.7037	15.9206
0.731725	0.0587819	PMPCA	GK(UniMod:121)PAVAALGDLTDLPTYEHIQTALSSK	20.1229	20.079	20.0398	20.0754	20.0082	19.9816
0.203896	0.0594889	PMPCA	GKPAVAALGDLTDLPTYEHIQTALSSK(UniMod:121)DGR	19.238	19.0957	19.0362	18.8732	19.1678	19.1504
0.87013	-0.459606	RPUSD2	GK(UniMod:121)PC(UniMod:4)ETVFQR	14.4582	14.9959	14.2329	15.2066	14.8847	14.9745
0.850288	0.13029	RPUSD2	GK(UniMod:121)PC(UniMod:4)ETVFQR	16.4833	16.4725	16.6322	16.3146	16.3978	16.4847
0.410745	0.096166	MBD3	GK(UniMod:121)PDLNTALPVR	17.336	17.4374	17.3059	17.3784	17.0835	17.3289
0.654325	-0.86469	UBFD1	GKPEDVMPSVK(UniMod:121)GAQER	16.6454	18.2047	18.5952	18.6223	18.6335	18.7836
0.447252	0.692629	VEZT	GK(UniMod:121)PEIAC(UniMod:4)ENPHC(UniMod:4)TVVPLK	14.4201	14.1087	12.8278	13.4442	12.1921	13.6425
0.071958	0.055706	NCAPD2	GK(UniMod:121)PEIVGSNLDTLVSIGLDEK	18.0534	17.3934	17.7971	17.9566	17.3201	17.8001
1.88416	-0.253775	HPS5	GK(UniMod:121)PEQMYVSSEHK	15.8668	16.0092	16.0362	16.1838	16.2114	16.2783
0.0324969	-0.0237036	HPS5	GKPEQMYVSSEHK(UniMod:121)GR	12.0896	12.519	12.6404	12.2831	12.2365	12.8004
0.442674	-0.46696	HPS5	GKPEQMYVSSEHK(UniMod:121)GR	13.5081	13.2973	13.8445	13.1752	14.5276	14.3479
0.182239	0.206553	ASCC3	GK(UniMod:121)PESC(UniMod:4)AVTPR	16.9722	16.9921	15.8977	16.8809	16.1211	16.2403
0.841067	-0.274097	ASCC3	GK(UniMod:121)PESC(UniMod:4)AVTPR	17.4903	17.4646	17.8101	17.659	17.9405	17.9878
0.00753591	0.00229359	TMEM184B	GK(UniMod:121)PIESSC(UniMod:4)MYGTC(UniMod:4)C(UniMod:4)LWGK	15.6588	15.7313	15.589	15.6057	15.5319	15.8347
0.0966631	-0.0454725	DNMT1	GKPK(UniMod:121)SQAC(UniMod:4)EPSEPEIEIK	15.4547	15.537	15.0071	15.3177	15.3778	15.4397
0.0499704	-0.00970078	NTPCR	GK(UniMod:121)PLALVEEIR	19.1081	19.0053	19.042	19.085	19.1507	18.9488
1.10356	-0.237792	ARMC9	GKPLC(UniMod:4)K(UniMod:121)TVGGSFR	18.0926	17.9279	18.1877	18.1868	18.3157	18.4189
0.0247399	-0.00644811	UQCRFS1	GK(UniMod:121)PLFVR	17.368	17.6197	17.3913	17.5282	17.4105	17.4597
0.72823	0.564863	PRKDC	GK(UniMod:121)PLPEYHVR	17.9995	17.9771	16.9777	17.2884	16.8999	17.0714
1.77566	-0.176278	PRKDC	GK(UniMod:121)PLPEYHVR	21.626	21.6508	21.5816	21.8749	21.75	21.7623
0.504889	-0.896926	ALG13	GK(UniMod:121)PLVVVINEK	12.6662	14.9926	14.9765	15.1958	14.9451	15.1853
1.2075	-0.187223	ALG13	GK(UniMod:121)PLVVVINEK	16.3	16.3027	16.2094	16.5868	16.4187	16.3682
0.0634719	-0.0154006	UBR3	GK(UniMod:121)PLYIC(UniMod:4)K	16.6423	16.7106	16.5064	16.7361	16.6385	16.5308
1.69403	-0.373423	UBR3	GKPLYIC(UniMod:4)K(UniMod:121)ER	16.347	16.4202	16.3663	16.5721	16.7737	16.9079
0.165704	-0.0694707	PWWP3A	GK(UniMod:121)PMEHVSSPC(UniMod:4)DSNSSSLPR	14.1477	14.4874	14.5842	14.5734	14.5504	14.304
0.0907327	0.087856	AIP	GK(UniMod:121)PMELIIGK	16.7378	16.6718	16.4888	15.9034	17.0431	16.6883
0.356674	-0.0659218	AIP	GKPMELIIGK(UniMod:121)K	16.6428	16.5622	16.8086	16.7793	16.7412	16.6909
1.73085	-0.399005	OS9	GK(UniMod:121)PNIGQEQPVDDAAEVPQREPEK	16.356	16.1458	16.2793	16.8057	16.6579	16.5144
0.0402741	0.11099	HMOX1	GK(UniMod:121)PPLNTR	16.3695	16.3582	13.8949	16.3261	15.0029	14.9606
0.3099	-0.0601552	RAVER1	GK(UniMod:121)PPPLLPSVLGPAGGDR	17.9882	17.8627	17.7966	18.025	17.9668	17.8361
0.701353	-0.156913	AP5M1	GK(UniMod:121)PQVSISITEK	16.3388	16.3497	16.0904	16.4053	16.324	16.5202
0.458647	0.341105	SDAD1	GK(UniMod:121)PTEASIEAR	15.829	16.0019	15.4509	15.959	15.043	15.2565
0.106666	0.0267804	SDAD1	GK(UniMod:121)PTEASIEAR	16.0137	16.2078	16.246	16.0794	16.239	16.0688
0.882811	-0.638615	CFAP36	GK(UniMod:121)PTGEVEEMTEKPEMTAEEK	12.4479	12.7917	12.9605	13.7921	13.5362	12.7877
0.479904	-0.832709	CFAP36	GK(UniMod:121)PTGEVEEMTEKPEMTAEEK	13.992	11.9221	13.8953	13.4297	14.4302	14.4475
0.982819	2.05543	COPA	GK(UniMod:121)PVEKC(UniMod:4)PLSGAC(UniMod:4)YSPEFK	15.4601	15.5805	15.4703	15.4068	12.5076	12.4302
0.451079	0.108808	COPA	GKPVEK(UniMod:121)C(UniMod:4)PLSGAC(UniMod:4)YSPEFK	15.3413	15.2221	15.3853	15.3065	15.0242	15.2916
0.820764	-4.53689	COPA	GKPVEK(UniMod:121)C(UniMod:4)PLSGAC(UniMod:4)YSPEFK	11.9993	20.0187	12.973	18.7192	20.0775	19.8049
0.581978	-0.485785	ALKBH8	GK(UniMod:121)PVEPFGPIGSQDPSPVFHR	14.655	14.006	14.4724	15.3112	14.2483	15.0313
0.59279	-0.0613378	ALKBH8	GK(UniMod:121)PVEPFGPIGSQDPSPVFHR	17.6932	17.7098	17.8065	17.7865	17.8542	17.7528
0.981888	-0.354279	SUGP1	GK(UniMod:121)PVGLVGVTELSDAQK	16.9159	16.7062	17.026	17.4228	17.3271	16.961
0.0557975	0.0518214	SUGP1	GKPVGLVGVTELSDAQK(UniMod:121)K	13.9101	14.9325	14.3999	14.125	14.5494	14.4126
0.224306	-0.12015	PHF8	GKPVK(UniMod:121)TGSPTFVR	16.9435	16.7005	16.5287	17.1539	16.8165	16.5627
0.268965	-0.0320155	HLTF	GK(UniMod:121)PVLELPER	18.2916	18.2741	18.2221	18.3681	18.2198	18.2959
2.12813	-0.138096	HLTF	GK(UniMod:121)PVLELPER	19.9598	19.9595	19.9905	20.0616	20.1127	20.1498
0.524228	0.0777054	HLTF	GK(UniMod:121)PVLELPERK	18.4264	18.3293	18.2475	18.2497	18.3287	18.1918
0.166003	0.234223	MALT1	GK(UniMod:121)QALEIR	14.2319	14.4009	14.127	14.9162	14.0451	13.0957
1.10396	-0.365318	DARS1	GK(UniMod:121)QC(UniMod:4)FLVLR	15.9878	15.5123	15.7692	16.2012	15.976	16.1881
1.55646	-0.187804	DARS1	GK(UniMod:121)QC(UniMod:4)FLVLR	18.7089	18.8491	18.8374	18.9954	18.9256	19.0377
0.167315	0.0808468	RANBP2;RGPD5;RGPD8	GK(UniMod:121)QDFLK	17.4706	17.5556	17.1915	17.5769	17.0735	17.3247
0.246736	-0.131795	RGPD5;RGPD8	GK(UniMod:121)QDFLKEVVETFANK	15.4492	15.3141	15.6118	15.2082	15.8289	15.7334
0.342257	-1.30204	RGPD5;RGPD8	GKQDFLK(UniMod:121)EVVETFANK	15.2392	12.1774	12.2791	12.1089	15.7806	15.7123
0.0776027	0.0149784	TRAPPC8	GK(UniMod:121)QDLEIQGPR	16.7357	16.7196	16.623	16.6845	16.775	16.5739
0.180502	-0.0627588	NRIP1	GK(UniMod:121)QDSTLLASLLQSFSSR	18.1893	18.4382	18.4584	18.549	18.2267	18.4984
0.392041	0.744339	USP17L24;USP17L5;USP17L6P;USP17L8	GK(UniMod:121)QEDAHEFLMFTVDAMK	13.0979	13.1293	11.2465	11.534	12.7075	10.9992
1.08694	-1.19341	AGO3	GK(UniMod:121)QFHTGVEIK	11.0028	11.3032	12.3662	13.3682	12.4589	12.4253
0.542326	0.614548	AGO3	GK(UniMod:121)QFHTGVEIK	14.0404	14.432	14.496	13.4813	14.6293	13.0141
1.26937	-0.216235	BBS7	GK(UniMod:121)QFLSFETNLTESIK	16.2476	16.4066	16.1633	16.4331	16.477	16.5562
0.325151	-0.22416	AGO1	GK(UniMod:121)QFYNGIEIK	13.4461	14.0341	13.9616	14.3183	14.179	13.617
0.644702	0.123252	AGO1	GK(UniMod:121)QFYNGIEIK	16.4862	16.4154	16.5224	16.4765	16.3765	16.2013
2.14253	0.843227	ACTL6A	GK(UniMod:121)QGGPTYYIDTNALR	13.753	14.1027	13.7629	12.9564	13.2658	12.8667
2.07848	0.112318	ACTL6A	GK(UniMod:121)QGGPTYYIDTNALR	20.2407	20.266	20.3136	20.1576	20.1781	20.1476
0.533832	0.385187	PPM1G	GK(UniMod:121)QLIVANAGDSR	14.8787	15.1544	14.6377	15.0469	14.3625	14.1059
0.442071	0.130379	PPM1G	GK(UniMod:121)QLIVANAGDSR	17.6546	17.4176	17.6964	17.3336	17.6389	17.405
0.624256	-1.02468	BRWD1	GK(UniMod:121)QLTGC(UniMod:4)STFSTAFPGTMYQHIK	15.0702	15.0391	12.8768	15.566	15.3906	15.1036
1.06983	0.246603	METTL2A;METTL2B	GK(UniMod:121)QLTMYR	16.2613	16.1081	16.0715	15.9857	15.7176	15.9978
1.00306	-0.160704	UHRF1	GK(UniMod:121)QMEDGHTLFDYEVR	17.7402	17.7318	17.6664	17.815	17.7899	18.0157
1.52107	-0.243575	UHRF1	GK(UniMod:121)QMEDGHTLFDYEVR	18.4883	18.4107	18.4999	18.6497	18.6334	18.8465
1.60003	-0.149555	ESPL1	GK(UniMod:121)QQAQVPC(UniMod:4)PPQLPEEELFLR	18.9148	18.9397	18.999	19.0629	19.0689	19.1703
3.07874	-0.344773	PPP1CA;PPP1CB;PPP1CC	GK(UniMod:121)QSLETIC(UniMod:4)LLLAYK	16.66	16.5975	16.5284	16.9325	16.9446	16.9431
2.49909	-0.253223	PPP1CA;PPP1CB;PPP1CC	GK(UniMod:121)QSLETIC(UniMod:4)LLLAYK	20.3924	20.4216	20.3763	20.7246	20.6217	20.6036
0.122547	-0.241705	NUDCD3	GK(UniMod:121)QVSVALSSSSIR	11.5	13.7017	13.3373	13.4394	12.6435	13.1813
1.15488	-0.214697	NUDCD3	GK(UniMod:121)QVSVALSSSSIR	15.7272	15.9815	15.7444	16.0342	16.0838	15.9793
0.0867052	-0.0586774	CA2	GK(UniMod:121)SADFTNFDPR	15.6808	15.3838	15.6216	16.0554	15.4851	15.3218
0.284904	-0.0122407	CA2	GK(UniMod:121)SADFTNFDPR	19.1535	19.1947	19.1712	19.1698	19.1761	19.2102
0.0669725	0.0106112	ITGAV	GK(UniMod:121)SAILYVK	17.6766	17.801	17.6577	17.7523	17.7093	17.6418
1.98227	-1.92601	WDHD1	GK(UniMod:121)SDHYWVVGIHENPQQLR	12.3172	12.3056	13.3917	14.7512	14.8823	14.1591
0.226041	-0.131915	ESYT2	GK(UniMod:121)SDPYGIIR	15.0803	14.9276	14.9624	15.2995	14.678	15.3885
0.359267	0.261203	ESYT2	GK(UniMod:121)SDPYGIIR	16.3867	15.4091	16.1128	15.6451	15.8745	15.6054
0.688405	-0.0963453	GJA1	GK(UniMod:121)SDPYHATSGALSPAK	17.3938	17.4025	17.3499	17.5474	17.3555	17.5322
0.419247	-0.158598	GJA1	GK(UniMod:121)SDPYHATSGALSPAK	17.5493	17.1764	17.4543	17.3794	17.7726	17.5039
0.301362	-0.558157	ESYT1	GKSDPYVK(UniMod:121)LK	12.7328	14.1864	15.2758	14.8372	14.7117	14.3206
1.86941	2.59134	MKI67	GK(UniMod:121)SEVPEDLAGFIELFQTPSHTK	14.0327	14.6318	14.8683	12.3644	10.8034	12.5909
0.118141	-0.0203622	GPSM2	GK(UniMod:121)SFGC(UniMod:4)PGPQDVGEFPEEVR	17.9947	18.1415	18.1727	18.0987	18.1838	18.0874
0.0987256	0.101475	ATL3	GK(UniMod:121)SFILDFMLR	15.7901	15.5209	15.3911	15.5882	16.0003	14.8092
1.76784	-0.791723	ZNF622	GK(UniMod:121)SFYSTEAVQAHMNDK	13.2305	13.0465	12.695	13.6977	14.0301	13.6193
0.655304	-0.852985	ZNF622	GK(UniMod:121)SFYSTEAVQAHMNDK	14.319	13.6587	12.3594	14.1059	14.2575	14.5327
0.0222383	0.0527267	TTF2	GK(UniMod:121)SFYVC(UniMod:4)R	12.1681	14.277	13.4883	14.1629	13.1674	12.4449
0.566171	-0.688088	UHRF1	GK(UniMod:121)SGFLVWR	16.8258	15.9586	14.9659	16.509	16.6123	16.6932
0.0355129	-0.0125243	UHRF1	GK(UniMod:121)SGFLVWR	17.2423	17.2721	17.4181	17.1149	17.4635	17.3917
0.162489	-0.0288289	FAM50A	GK(UniMod:121)SGPLFNFDVHDDVR	16.2721	16.2614	16.2497	16.3082	16.3947	16.1669
0.0196284	0.0501102	BMS1	GK(UniMod:121)SGPNTQNEDIEK	12.3012	11.8387	13.5476	12.7837	11.2233	13.5301
0.282317	0.113818	BMS1	GK(UniMod:121)SGPNTQNEDIEK	15.2198	15.1689	15.4774	14.9222	15.2392	15.3634
0.0845549	0.0986395	TMEFF1	GK(UniMod:121)SINC(UniMod:4)SELNVR	14.5246	14.7432	14.016	14.8185	14.5249	13.6446
0.0382308	-0.126217	FANCI	GK(UniMod:121)SISLLC(UniMod:4)LEGLQK	14.4971	15.397	12.1253	13.1363	15.0368	14.225
0.196159	-0.0182921	FANCI	GK(UniMod:121)SISLLC(UniMod:4)LEGLQK	19.6917	19.7306	19.772	19.8036	19.7307	19.7148
1.00172	0.0863349	SPRYD3	GK(UniMod:121)SIVDVGLAQAR	18.7336	18.7445	18.6578	18.5947	18.597	18.6853
0.562195	-0.0850277	ZGPAT	GK(UniMod:121)SLDQC(UniMod:4)VETLQK	16.5435	16.5037	16.4093	16.4818	16.5614	16.6684
5.12294	3.24909	SF3A3	GK(UniMod:121)SLESLDTSLFAK	16.4994	16.3133	16.3607	12.965	13.178	13.2831
3.6077	0.612694	SF3A3	GK(UniMod:121)SLESLDTSLFAK	20.0432	20.1087	20.012	19.4409	19.5128	19.3722
0.306636	-0.447001	TECR	GK(UniMod:121)SLKDEDVLQK	11.3907	12.3497	13.0595	12.067	12.8282	13.2457
1.79387	-0.0533727	TECR	GK(UniMod:121)SLKDEDVLQK	17.6567	17.6609	17.6733	17.7179	17.738	17.6952
0.564752	-0.883416	DDX56	GK(UniMod:121)SLLFVNTLER	12.7646	13.6627	11.8759	14.1853	14.0442	12.7239
0.450406	0.0711447	DDX56	GK(UniMod:121)SLLFVNTLER	17.8172	17.8892	17.8014	17.8895	17.7054	17.6994
0.370709	-0.178323	TRIM33	GK(UniMod:121)SLLQQLENVTK	15.605	15.9359	16.0482	16.2519	16.124	15.7482
0.926614	-0.3925	SETDB1	GK(UniMod:121)SLLSGNHIAYDYHPPADK	17.1612	16.6859	17.0171	17.5546	17.4045	17.0827
1.01923	2.50611	PHGDH	GK(UniMod:121)SLTGVVNAQALTSAFSPHTK	16.6867	15.8233	16.0325	15.8997	12.2779	12.8466
3.94312	0.841743	PHGDH	GK(UniMod:121)SLTGVVNAQALTSAFSPHTK	18.7287	18.6994	18.7101	17.9604	17.8827	17.7698
0.179207	0.283192	ZNF26	GK(UniMod:121)SLTQNSAPSR	11.7579	11.97	12.7691	11.3796	12.914	11.3538
0.225429	0.238902	ZNF26	GK(UniMod:121)SLTQNSAPSR	12.9505	12.7672	13.8529	12.4704	13.2527	13.1307
1.43093	-0.273127	SLC25A44	GK(UniMod:121)SLYHGTFDAFIK	15.6136	15.7592	15.5734	15.9238	15.8022	16.0396
0.608138	-0.408523	SULF1	GK(UniMod:121)SMPYDFDIR	15.5571	14.9375	14.5929	15.6407	15.3869	15.2854
0.00162322	0.00106017	C18orf21	GK(UniMod:121)SPASVFR	15.5179	16.1036	15.649	15.9485	15.5413	15.7774
1.71673	-2.22974	ABHD10	GK(UniMod:121)SPGIIFIPGYLSYMNGTK	14.6145	13.6249	12.7378	16.3401	15.6197	15.7066
0.0291356	0.0356525	KPNA1	GK(UniMod:121)SPPPEFAK	16.7045	16.9678	15.8323	16.8975	16.1278	16.3723
0.0121908	0.0191485	KPNA1	GK(UniMod:121)SPPPEFAK	17.8796	18.5391	19.1411	18.8948	17.7629	18.8447
0.650132	0.171461	FAM120A	GK(UniMod:121)SPQTPELVEALAFR	17.818	17.7177	17.8542	17.7698	17.7011	17.4047
1.09602	0.203555	FAM120C	GK(UniMod:121)SPQTPELVSALTFR	17.4744	17.5608	17.6678	17.4785	17.3677	17.2463
0.178535	0.0855598	SHPRH	GK(UniMod:121)SQPFINPDSQGHC(UniMod:4)PATSDSGITDVAMSK	14.6655	14.9979	15.2442	14.985	14.7467	14.9193
0.934734	0.124627	WDR35	GK(UniMod:121)SSEATSALAGLLEEEVLSTTDR	19.2754	19.2344	19.2676	19.1893	19.2017	19.0126
0.128886	0.0539506	DDX3X	GK(UniMod:121)SSFFSDR	16.3498	16.7521	16.3599	16.5084	16.2776	16.514
0.167038	-0.0685533	DDX3X	GK(UniMod:121)SSFFSDR	18.18	17.9672	18.2247	17.9287	18.2976	18.3513
0.315407	0.33322	FANCB	GK(UniMod:121)SSVVAAALSDR	14.5666	14.4471	14.2097	14.6116	13.2484	14.3638
0.467656	-0.0769927	FANCB	GK(UniMod:121)SSVVAAALSDR	17.3094	17.4677	17.4177	17.3686	17.516	17.5411
0.774691	0.134986	SRPK1	GK(UniMod:121)STAGNFLVNPLEPK	16.7557	16.7292	16.6649	16.4413	16.7006	16.603
1.03388	-0.203233	BZW2	GK(UniMod:121)SVFLDQMK	15.2753	15.4011	15.4102	15.495	15.4736	15.7278
0.6284	-0.0604242	BZW2	GK(UniMod:121)SVFLDQMK	16.7804	16.8246	16.8169	16.8233	16.9498	16.8301
0.812673	-0.111025	BZW1	GK(UniMod:121)SVFLEQMK	17.5246	17.3358	17.5138	17.5825	17.5377	17.5872
0.146904	-0.0599092	BZW1	GK(UniMod:121)SVFLEQMK	18.3338	18.2326	18.6256	18.4298	18.6347	18.3072
2.10857	0.553005	NUDCD1	GK(UniMod:121)SVPHYAAIEPDGNGLMIVSYK	17.4077	17.3828	17.3449	16.6184	16.9951	16.8629
0.251511	-0.0163015	HMGCR	GK(UniMod:121)SVVC(UniMod:4)EAVIPAK	18.9875	18.9228	18.9249	18.9806	18.933	18.9706
0.5908	-0.0552476	HMGCR	GK(UniMod:121)SVVC(UniMod:4)EAVIPAK	21.1611	21.1876	21.2035	21.1773	21.3139	21.2268
0.966245	-0.259142	NFRKB	GK(UniMod:121)SVVTAPIIK	14.0655	13.7964	14.0677	14.3033	14.062	14.3417
1.18034	-0.27625	NFRKB	GK(UniMod:121)SVVTAPIIK	16.8134	17.1102	17.1572	17.3371	17.3129	17.2595
0.353492	-0.154222	EFTUD2	GK(UniMod:121)SYLFNIMDTPGHVNFSDEVTAGLR	16.7384	17.272	17.1973	17.1975	17.3577	17.1151
0.718292	0.444414	DDX10	GK(UniMod:121)TANSPGSGARPDPVR	15.2165	15.0548	14.4764	14.8111	14.2548	14.3486
0.336827	-0.08454	KLHL13;KLHL9	GK(UniMod:121)TAVDTVFR	17.469	17.5188	17.5204	17.7918	17.4871	17.483
1.82359	-0.192851	KLHL13;KLHL9	GK(UniMod:121)TAVDTVFR	19.6217	19.5844	19.6609	19.7402	19.821	19.8843
0.514123	-0.456229	DEPDC7	GK(UniMod:121)TDLLVLFLMDHQK	14.3538	15.3597	14.1085	14.9482	15.1903	15.0522
0.00254093	-0.003678	DEPDC7	GK(UniMod:121)TDLLVLFLMDHQK	12.8816	13.1029	14.1939	12.9111	13.6631	13.6152
1.15874	1.45823	ERCC2	GK(UniMod:121)TDYGLMVFADK	13.6787	14.5754	14.1198	13.0222	11.6198	13.3572
3.56646	0.353129	ERCC2	GK(UniMod:121)TDYGLMVFADK	18.6185	18.5472	18.5912	18.2326	18.1966	18.2682
1.8623	-0.296961	ERCC2	GK(UniMod:121)TDYGLMVFADKR	17.4937	17.5031	17.5022	17.7253	17.7265	17.938
1.19831	-0.320539	ERCC2	GK(UniMod:121)TDYGLMVFADKR	16.4426	16.6025	16.7075	16.7185	17.0579	16.9377
0.578952	0.402287	CEP192	GK(UniMod:121)TEDTFFMSNKPQR	14.1362	14.218	13.4777	13.8191	13.6581	13.1478
0.465033	0.607968	CEP192	GK(UniMod:121)TEDTFFMSNKPQR	15.2676	15.2175	15.3292	15.4781	13.5794	14.9329
1.42337	0.722462	CEP192	GKTEDTFFMSNK(UniMod:121)PQR	14.7241	14.6048	14.8004	14.3931	13.9694	13.5994
0.444642	0.46918	NBN	GK(UniMod:121)TFIFLNAK	13.0066	13.7843	12.3802	12.6575	12.2092	12.897
0.426342	0.42171	TMEM44	GK(UniMod:121)TFPSIHLWTR	15.6466	16.0234	15.7552	15.1248	14.8495	16.1858
1.36243	-0.185768	STXBP3	GK(UniMod:121)THSQLLIIDR	18.8989	18.8998	18.8806	18.9574	19.171	19.1082
0.166449	-0.345051	RANBP6	GK(UniMod:121)TIEC(UniMod:4)ISHIGLAVGK	11.7168	13.5446	12.1863	13.8529	12.6925	11.9375
1.80659	-0.0669963	IPO5	GK(UniMod:121)TIEC(UniMod:4)ISLIGLAVGK	18.9556	18.952	18.9863	19.0066	19.0437	19.0445
0.283216	-0.40027	BPGM	GK(UniMod:121)TILISAHGNSSR	11.8356	11.8567	13.1877	12.2303	12.4646	13.3858
0.501872	-1.69789	BPGM	GK(UniMod:121)TILISAHGNSSR	11.0646	14.3909	16.0457	15.1822	15.8866	15.526
0.429275	-0.141141	SLC2A8	GK(UniMod:121)TLEQITAHFEGR	16.8015	16.4678	16.7986	16.8906	16.941	16.6598
0.424399	0.0295308	SLC2A8	GK(UniMod:121)TLEQITAHFEGR	17.8564	17.8766	17.839	17.7725	17.8554	17.8555
3.88795	-2.54283	GPHN	GK(UniMod:121)TLIINLPGSK	12.8662	12.5363	12.4906	15.4282	15.0153	15.0781
0.509028	1.85063	MESD	GK(UniMod:121)TLMMFVTVSGSPTEK	17.8903	17.8693	17.9195	17.65	17.619	12.8583
1.47075	-0.403563	TYW3	GK(UniMod:121)TMLAVR	15.1492	15.4447	15.1809	15.531	15.8244	15.6301
0.716079	-0.200954	INSR	GK(UniMod:121)TNC(UniMod:4)PATVINGQFVER	15.7246	15.4734	15.6839	15.9343	15.6244	15.9261
0.030041	-0.0113627	MCM4	GKTPALK(UniMod:121)YQQLFEDIR	17.5254	17.3295	17.6018	17.3008	17.5895	17.6005
0.731839	1.2113	RNASEL	GK(UniMod:121)TPLILAVEK	15.1594	14.309	14.2583	14.7511	12.8332	12.5086
0.309295	0.348423	STAT2	GK(UniMod:121)TPSLDPHQTK	13.4477	13.512	12.282	13.0093	12.2826	12.9046
0.297043	-0.505815	STAT2	GKTPSLDPHQTK(UniMod:121)EQK	12.6212	13.1568	11.1451	13.4842	12.3847	12.5716
1.08972	-0.446788	PCDHGA11	GK(UniMod:121)TQLFAVNPR	14.5634	14.0805	14.3621	14.9938	14.5384	14.8142
1.15623	-0.158785	SHCBP1	GK(UniMod:121)TTLENC(UniMod:4)VLQC(UniMod:4)ETTGVTVR	16.8689	16.9702	16.8932	17.0322	16.9952	17.1813
3.0732	-2.42676	CDC5L	GK(UniMod:121)TVGFGTNNSEHITYLEHNPYEK	13.6291	12.9373	12.741	15.5358	15.502	15.55
0.468856	-0.248603	RTN4IP1	GK(UniMod:121)TVINVV	14.0581	14.1419	14.1413	14.0872	14.8146	14.1854
1.64376	-0.300117	PRPF19	GK(UniMod:121)TVPEELVKPEELSK	17.1595	16.975	16.9357	17.4153	17.2625	17.2927
1.50344	-0.134145	PRPF19	GK(UniMod:121)TVPEELVKPEELSK	16.9928	16.955	16.8732	17.0763	17.0366	17.1106
0.344599	-0.109566	USP16	GK(UniMod:121)TVPIDDSSETLEPVC(UniMod:4)R	16.2823	16.0899	16.3957	16.4402	16.1734	16.483
1.47458	-0.181261	NUP205	GK(UniMod:121)TWTLELSPELASMTTR	19.3309	19.2908	19.2539	19.3684	19.532	19.519
0.530026	-0.160709	C9orf64	GK(UniMod:121)TYSGYWSLC(UniMod:4)AAVNR	16.6836	16.845	16.6137	16.6692	16.8898	17.0654
0.261027	-0.0918986	PTRH2	GK(UniMod:121)VAAQC(UniMod:4)SHAAVSAYK	14.5284	14.5225	14.4089	14.7535	14.3134	14.6687
0.0848469	0.0584876	PPM1L	GK(UniMod:121)VAEIMQNDR	14.0863	14.0323	14.1549	14.3994	14.122	13.5766
0.191465	-0.126642	PPM1L	GK(UniMod:121)VAEIMQNDR	15.6199	15.9305	15.6578	15.3953	16.0907	16.1022
0.449011	-0.0813739	FANCI	GK(UniMod:121)VAGALLR	19.5469	19.5748	19.4169	19.7111	19.5659	19.5057
0.568735	-0.104815	HNRNPU	GK(UniMod:121)VC(UniMod:4)FEMK	16.9142	16.9786	17.0649	17.19	16.9572	17.1248
0.873998	-0.154865	PRMT1	GK(UniMod:121)VEEVELPVEK	17.0063	16.9487	17.0505	17.3041	17.0442	17.1219
1.73762	-0.0788263	PRMT1	GK(UniMod:121)VEEVELPVEK	20.2644	20.2369	20.264	20.3004	20.3379	20.3635
0.435561	0.429425	PHF6	GK(UniMod:121)VEIDQQQLTQQQLNGN	12.7542	13.1457	13.121	12.2975	12.063	13.372
0.0376158	0.0122128	RABEPK	GK(UniMod:121)VFIVGGANPNR	17.0615	17.2397	17.2951	17.3554	17.0924	17.1117
0.342287	1.49259	CTSL	GK(UniMod:121)VFQEPLFYEAPR	17.4616	17.3067	17.0888	12.3108	18.3349	16.7335
0.0945999	0.289584	SLC4A11	GK(UniMod:121)VHLLSDTIQGVTATVTGVR	13.8889	14.431	11.8347	12.823	11.9441	14.5188
2.32997	0.304731	FKBP8	GK(UniMod:121)VLAQQGEYSEAIPILR	20.1113	20.2447	20.2853	19.8979	19.9285	19.9008
1.0951	-0.173228	SMC4	GK(UniMod:121)VLDAIIQEK	18.9169	19.0695	18.8154	19.0911	19.122	19.1084
2.31931	-0.350248	SMC4	GK(UniMod:121)VLDAIIQEK	19.137	19.0859	18.965	19.3475	19.4239	19.4672
0.547033	-0.158467	KPTN	GK(UniMod:121)VLGFR	15.7592	15.6229	15.5041	15.9913	15.7263	15.644
0.0842339	0.270465	AP1M1	GK(UniMod:121)VLIC(UniMod:4)R	12.5031	15.3537	14.0211	15.2566	12.8604	12.9496
0.322652	-0.184731	SUB1	GK(UniMod:121)VLIDIR	15.5502	15.886	16.0408	16.3508	15.7144	15.966
0.937057	0.272892	ZSWIM1	GK(UniMod:121)VLYTFLVDGPR	17.908	17.8998	17.7378	17.6862	17.7133	17.3274
0.866035	-0.181739	CAD	GK(UniMod:121)VMASMFYEVSTR	17.765	17.9074	17.8571	17.8487	18.1039	18.1221
1.20883	0.16903	HPS6	GK(UniMod:121)VMVAAPR	17.531	17.6855	17.6641	17.468	17.3762	17.5293
0.128482	-0.145363	CEP44	GK(UniMod:121)VMVDENTWTNLLSR	15.8854	14.7094	15.7933	15.3359	15.5602	15.928
0.288544	0.0595436	SH3GLB1	GK(UniMod:121)VPITYLELLN	20.2044	20.1138	20.1477	20.0993	19.9571	20.2309
0.115127	0.019509	SH3GLB2	GK(UniMod:121)VPVTYLELLS	16.6785	16.7369	16.8273	16.65	16.733	16.8013
0.210258	0.0653547	MFHAS1	GK(UniMod:121)VPVVVSYRPAR	16.406	16.4625	16.306	16.5293	16.3039	16.1452
0.421286	-0.287103	DPH1	GK(UniMod:121)VQEGSARPPSAVAC(UniMod:4)EDC(UniMod:4)SC(UniMod:4)R	14.0727	14.2604	14.2702	13.937	14.6497	14.8779
1.27165	-0.513661	DPH1	GK(UniMod:121)VQEGSARPPSAVAC(UniMod:4)EDC(UniMod:4)SC(UniMod:4)R	16.5599	16.2578	16.7947	16.8381	17.1226	17.1927
2.90455	-1.29575	ERCC2	GK(UniMod:121)VSEGIDFVHHYGR	16.0849	16.1864	15.7298	17.4536	17.2049	17.2298
4.19321	-0.768936	ERCC2	GK(UniMod:121)VSEGIDFVHHYGR	19.1668	19.0563	19.188	19.9034	19.878	19.9366
0.0422615	-0.0738605	BRIP1	GK(UniMod:121)VSEGLDFSDDNAR	13.1876	12.459	11.9895	13.3115	12.8561	11.6901
0.26677	-0.0446746	BRIP1	GK(UniMod:121)VSEGLDFSDDNAR	18.2968	18.3429	18.3902	18.2751	18.403	18.4857
0.384935	-0.0803197	TMEM39B	GK(UniMod:121)VSLFR	16.6902	16.7898	16.9737	16.8529	16.8907	16.9512
0.237214	-0.337287	TATDN1	GK(UniMod:121)VVAIGEC(UniMod:4)GLDFDR	12.2035	13.0929	11.1685	12.4957	12.5979	12.3832
1.58902	-0.138494	TATDN1	GK(UniMod:121)VVAIGEC(UniMod:4)GLDFDR	17.2913	17.4134	17.3602	17.4822	17.4681	17.53
1.42108	0.393682	ADSS2	GK(UniMod:121)VVDLLAQDADIVC(UniMod:4)R	15.1598	15.0465	15.1116	14.7554	14.4779	14.9034
0.449329	0.0368182	ADSS2	GK(UniMod:121)VVDLLAQDADIVC(UniMod:4)R	19.0382	19.0302	19.0228	19.0217	18.9241	19.035
0.806214	-0.0980295	PSMD14	GK(UniMod:121)VVIDAFR	19.8765	19.8117	19.8835	20.0549	19.9273	19.8836
0.0308491	-0.0120468	C5orf34	GK(UniMod:121)VVSVLPR	18.8009	18.7916	18.7706	19.0359	18.7809	18.5825
0.319442	-0.394903	AEN	GK(UniMod:121)VVVGHALHNDFQALK	13.3226	12.8001	12.0281	13.1908	12.4882	13.6565
1.70384	-0.714888	AEN	GK(UniMod:121)VVVGHALHNDFQALK	14.8861	15.0522	14.5225	15.3821	15.4795	15.7439
0.299403	0.511349	PARP12	GK(UniMod:121)WEDLDNMELIEEAYC(UniMod:4)NPK	16.376	15.9936	15.9254	16.5634	15.9167	14.2808
0.277236	0.18171	DEPDC1B	GK(UniMod:121)WGEEDFEDNR	15.1161	14.6723	15.3803	14.59	14.8776	15.156
0.43296	0.116083	AHCTF1	GK(UniMod:121)WNPDC(UniMod:4)LMIDGLVSQLGER	19.913	19.7223	19.5528	19.6142	19.6967	19.529
0.294034	0.53461	POLR1A	GK(UniMod:121)WQDAHLGK	14.6837	14.5192	13.5031	14.6611	12.4948	13.9463
0.902111	-0.392671	ING3	GK(UniMod:121)WYC(UniMod:4)PQC(UniMod:4)TAAMK	14.6451	14.3497	14.8426	15.2701	14.775	14.9702
1.04519	-0.08623	MRPS22	GK(UniMod:121)YDLLR	17.9401	17.8638	17.9386	18.0447	18.0119	17.9446
0.0565376	-0.105654	MELK	GK(UniMod:121)YDVPK	14.1399	14.0467	12.2688	13.7626	13.1637	13.846
0.438596	0.473243	TNKS2	GKYEIC(UniMod:4)K(UniMod:121)LLLQHGADPTK	16.386	16.2281	16.2859	16.2338	16.3385	14.9079
0.874481	0.695043	NDUFAF7	GK(UniMod:121)YFSSGNEPAENPVTPMLR	14.9994	15.4204	14.8676	13.7589	14.5863	14.8571
1.31755	-0.198957	LARS1	GK(UniMod:121)YFVTFPYPYMNGR	17.0063	17.156	17.1038	17.316	17.3663	17.1806
0.258802	-0.252726	PPP1CA	GK(UniMod:121)YGQFSGLNPGGR	14.0461	13.0972	13.155	13.9005	13.9463	13.2097
1.08768	-0.0996348	PPP1CA	GK(UniMod:121)YGQFSGLNPGGR	19.0399	19.101	19.0345	19.0892	19.1673	19.2178
0.735233	-0.123682	PPP1CA	GK(UniMod:121)YGQFSGLNPGGRPITPPR	17.7406	17.7892	17.6635	17.7241	17.8883	17.9519
0.0130091	0.0095857	ZFYVE16	GK(UniMod:121)YIENLDNITFTESFLSSK	16.5021	16.8618	16.3571	16.652	16.8436	16.1967
0.347602	0.207952	RPL26	GK(UniMod:121)YKEETIEK	12.747	13.2443	12.4315	12.7035	12.4543	12.6411
1.2934	0.443351	RPL26	GK(UniMod:121)YKEETIEK	15.6166	15.4762	15.3993	15.1111	15.2762	14.7747
0.60965	0.311499	SEC31A	GK(UniMod:121)YLELLGYR	15.4322	15.9512	15.7008	15.3169	15.1216	15.7112
0.198017	0.0307719	SEC31A	GK(UniMod:121)YLELLGYR	18.7233	18.784	18.7452	18.8006	18.7499	18.6097
0.0965306	-0.0695572	DHX38	GK(UniMod:121)YSDDTPLPTPSYK	15.2795	15.5606	15.9002	15.9171	15.7377	15.2941
0.565479	-0.0757968	CSNK2A1	GK(UniMod:121)YSEVFEAINITNNEK	17.6109	17.5887	17.6361	17.5718	17.7479	17.7433
1.14109	-0.23685	CSNK2A2	GK(UniMod:121)YSEVFEAINITNNER	17.355	17.2996	17.3059	17.3887	17.7213	17.561
0.193264	0.213384	ATM	GK(UniMod:121)YSSGFR	14.6258	14.7078	14.1098	14.7316	13.5148	14.5568
0.333637	0.046025	HDAC2	GK(UniMod:121)YYAVNFPMR	18.5465	18.5908	18.4506	18.4169	18.4809	18.5521
1.43172	0.112548	HDAC2	GK(UniMod:121)YYAVNFPMR	21.6513	21.671	21.6529	21.4749	21.5704	21.5922
1.69629	-0.163147	HDAC1	GK(UniMod:121)YYAVNYPLR	17.0342	17.0921	17.0297	17.2812	17.1471	17.2171
0.559715	-0.0593294	HDAC1	GK(UniMod:121)YYAVNYPLR	20.6495	20.5966	20.6051	20.5909	20.7007	20.7376
0.407135	-0.534302	NAA10	GLAAEDSGGDSK(UniMod:121)DLSEVSETTESTDVK	14.2895	14.3973	12.8106	14.5816	13.9285	14.5902
2.523	-0.918257	GART	GLAAIK(UniMod:121)FEGAIYR	15.6982	15.7687	15.4026	16.3671	16.6522	16.605
1.76513	-0.203822	GART	GLAAIK(UniMod:121)FEGAIYR	18.5939	18.7116	18.5909	18.7837	18.826	18.8981
3.06367	1.33037	VPS13C	GLAAITMDK(UniMod:121)EYQQK	14.2659	14.4606	14.5589	12.88	13.299	13.1154
0.0693725	-0.0617202	TMEM259	GLAENEENK(UniMod:121)GFLR	14.6802	14.371	14.5606	15.179	14.1925	14.4255
0.388562	0.0485388	TMEM259	GLAENEENK(UniMod:121)GFLR	19.4701	19.5546	19.5393	19.4102	19.4463	19.562
1.43124	-0.0974706	HEATR5B	GLAENK(UniMod:121)STLGPEEVR	17.5295	17.6283	17.5646	17.6462	17.6804	17.6883
2.35115	0.523902	FANCE	GLAESLELPK(UniMod:121)AIQDQLPR	17.3924	17.1835	17.4648	16.885	16.8128	16.7712
1.92134	-0.208878	RPP30	GLAFELVYSPAIK(UniMod:121)DSTMR	19.4235	19.4976	19.397	19.7172	19.6376	19.5898
0.384981	0.938352	GCN1	GLAGHLK(UniMod:121)SNSPR	14.4482	14.5852	12.6928	14.4676	12.8239	11.6196
0.516011	-0.240626	GCN1	GLAGHLK(UniMod:121)SNSPR	17.4611	17.7656	18.1019	17.8462	18.0704	18.1338
0.391095	0.310614	DDX39A;DDX39B	GLAITFVSDENDAK(UniMod:121)ILNDVQDR	16.5522	16.3837	15.7306	15.7663	16.3484	15.62
0.430403	0.22587	SLC25A3	GLAK(UniMod:121)GWAPTFLGYSMQGLC(UniMod:4)K	18.2196	17.5757	18.1817	17.8419	17.8565	17.601
0.159697	0.090147	PDE10A	GLAK(UniMod:121)QTELNDFLLDVSK	15.1118	14.9595	14.4366	14.8312	14.6423	14.7639
1.70969	0.393759	MCM2	GLALALFGGEPK(UniMod:121)NPGGK	17.0326	17.1139	16.9786	16.7971	16.6797	16.467
0.221441	0.135164	NT5DC1	GLALDLEDGNFLK(UniMod:121)LANNGTVLR	16.9238	17.1207	16.7746	16.945	17.088	16.3806
0.628994	-0.201489	TTC31	GLALQK(UniMod:121)MGQEEESPPR	14.9288	14.6403	14.559	14.7879	14.8569	15.0877
2.37784	0.29546	CASP2	GLALVLSNVHFTGEK(UniMod:121)ELEFR	18.0959	18.0442	17.9269	17.7203	17.7375	17.7228
0.159931	-0.0616595	CASP2	GLALVLSNVHFTGEK(UniMod:121)ELEFR	17.196	17.2409	17.4933	17.1691	17.3934	17.5527
1.54978	0.406844	MROH1	GLANLASGC(UniMod:4)PDK(UniMod:121)VR	16.2859	16.4937	16.5342	15.9149	16.2157	15.9626
0.640137	0.0739148	RPS13	GLAPDLPEDLYHLIK(UniMod:121)K	18.4163	18.2794	18.4268	18.3301	18.2586	18.3121
1.77226	-0.196431	RPS13	GLAPDLPEDLYHLIK(UniMod:121)K	18.2504	18.3224	18.3592	18.4907	18.5799	18.4507
0.578377	1.31276	SIRT6	GLAPK(UniMod:121)FDTTFESAR	14.4604	14.7337	14.197	11.3319	13.3436	14.7774
0.447619	0.403261	PRC1	GLAPNTPGK(UniMod:121)AR	13.9783	14.0753	13.275	13.8499	12.8361	13.4328
1.4984	-1.14636	AGPAT5	GLAVLK(UniMod:121)HVLTPR	18.5203	18.4474	18.0396	19.8776	19.7222	18.8466
0.407079	-0.121118	DDX19B	GLAVNMVDSK(UniMod:121)HSMNILNR	16.0701	16.3328	16.3023	16.1702	16.4841	16.4143
1.77257	-0.619968	DDX19B	GLAVNMVDSK(UniMod:121)HSMNILNR	14.7334	15.1779	15.0672	15.7776	15.5173	15.5435
0.741107	-0.506556	MAP3K1	GLC(UniMod:4)ATK(UniMod:121)LSASSEDISER	12.6068	13.5524	13.4778	13.872	13.6734	13.6112
3.88693	0.534864	WDR45	GLC(UniMod:4)DLC(UniMod:4)PSLEK(UniMod:121)QLLVFPGHK	18.3191	18.3743	18.446	17.842	17.8449	17.8479
0.689169	0.380967	TNPO3	GLC(UniMod:4)EK(UniMod:121)PLASAAAK	15.3228	15.3031	15.1744	15.1066	15.1587	14.3922
1.09443	-0.248996	SLC35B2	GLC(UniMod:4)FPLVK(UniMod:121)AC(UniMod:4)VFGNEPK	17.8542	17.8723	17.5535	17.9847	17.9785	18.0638
0.188617	0.0283724	ATP5F1C	GLC(UniMod:4)GAIHSSIAK(UniMod:121)QMK	18.3168	18.2054	18.2974	18.3299	18.2332	18.1714
0.342352	0.324228	ATP5F1C	GLC(UniMod:4)GAIHSSIAK(UniMod:121)QMK	14.1797	14.0393	13.9105	14.4601	13.5239	13.1728
0.0691982	0.059234	PPP1CB	GLC(UniMod:4)IK(UniMod:121)SR	18.8302	18.7965	18.0962	18.8731	18.3108	18.3612
0.0664258	-0.0375271	PPP1CA;PPP1CC	GLC(UniMod:4)LK(UniMod:121)SR	18.9426	19.0171	18.5585	19.148	18.7683	18.7145
0.311376	0.115903	HBS1L	GLC(UniMod:4)LLEQIDSFK(UniMod:121)PPQR	18.9933	18.9298	18.9775	18.5494	19.0056	18.9979
0.591543	0.611697	NYNRIN	GLC(UniMod:4)SPELWK(UniMod:121)EVR	16.6869	16.57	16.4625	15.0483	16.4682	16.3678
0.0172898	-0.00397301	PSTK	GLC(UniMod:4)VLC(UniMod:4)GLPAAGK(UniMod:121)STFAR	19.7358	19.7376	19.9586	19.7896	19.8512	19.8031
0.141353	0.125555	MOV10	GLDDIK(UniMod:121)DLK	15.337	15.3919	15.0888	15.7211	14.6329	15.0869
0.75596	0.616335	CTU1	GLDEEATPGTPGDPARPPASK(UniMod:121)AVPTF	17.0773	17.1653	17.1631	17.0043	16.7683	15.7841
0.100027	-0.0920334	ATP13A3	GLDEGVSC(UniMod:4)TSIYEK(UniMod:121)HSAGLTK	13.7451	13.5601	13.7296	14.4142	13.3735	13.5232
0.323124	0.0559915	ATP13A3	GLDEGVSC(UniMod:4)TSIYEK(UniMod:121)HSAGLTK	16.2336	15.998	16.15	16.0897	16.0364	16.0875
0.584195	0.119024	PRR14L	GLDELDGVK(UniMod:121)AAC(UniMod:4)PC(UniMod:4)PQSSPPEQK	15.9542	16.1182	16.1488	16.0169	16.0281	15.8191
0.772307	0.246162	IK	GLDFALLQK(UniMod:121)VR	16.5105	16.4423	16.6068	16.3336	16.4786	16.0089
0.460964	0.127528	IK	GLDFALLQK(UniMod:121)VR	18.2154	18.2743	18.4347	18.3051	18.2537	17.983
1.71156	0.0932973	NCAPD2	GLDGIK(UniMod:121)ELEIGQAGSQR	18.1893	18.1613	18.1876	18.0659	18.1319	18.0605
1.22093	0.516682	SRSF7	GLDGK(UniMod:121)VIC(UniMod:4)GSR	16.7117	16.6717	16.3643	15.9524	15.8528	16.3925
0.599731	-1.01734	LRBA	GLDGPRPNQK(UniMod:121)EMLSLR	13.5569	11.6107	12.6333	14.1205	14.1357	12.5967
3.70571	-0.636577	LRBA	GLDGPRPNQK(UniMod:121)EMLSLR	15.8706	15.8664	15.9025	16.4878	16.4526	16.6087
0.115374	0.0511017	DDX54	GLDIPLLDNVINYSFPAK(UniMod:121)GK	17.6161	18.014	17.9083	17.7239	18.0078	17.6533
0.269555	-0.0377051	DDX3X	GLDISNVK(UniMod:121)HVINFDLPSDIEEYVHR	19.9654	19.9387	20.0742	20.0235	20.0989	19.969
2.50873	0.544202	SNAP47	GLDK(UniMod:121)MESDLEVADR	16.6993	16.5841	16.7314	16.091	16.0238	16.2674
0.0332186	-0.036938	RBM4;RBM4B	GLDNTEFQGK(UniMod:121)R	14.8181	15.4234	14.6023	15.5039	14.5263	14.9245
0.00258656	-0.000858307	RBM4;RBM4B	GLDNTEFQGK(UniMod:121)R	19.3115	19.0083	19.2962	19.1264	19.2821	19.2101
1.80421	0.20022	SKIV2L	GLDPTGTVILLC(UniMod:4)K(UniMod:121)GR	15.6765	15.6753	15.589	15.4649	15.5057	15.3696
0.0931397	0.0104389	SKIV2L	GLDPTGTVILLC(UniMod:4)K(UniMod:121)GR	19.909	19.8976	20.0174	19.9518	19.9106	19.9302
0.204693	0.455244	ITGA6	GLDSK(UniMod:121)ASLILR	14.0148	12.0811	14.6843	13.5361	12.4221	13.4562
3.93542	0.435074	ITGA6	GLDSK(UniMod:121)ASLILR	17.3821	17.3951	17.3859	16.9473	16.9056	17.005
0.107495	0.0333316	RCOR2	GLDSQLISLK(UniMod:121)R	17.1279	16.978	16.9189	16.9658	17.1405	16.8185
2.35033	-0.408416	RPL17	GLDVDSLVIEHIQVNK(UniMod:121)APK	17.2331	17.2073	17.1206	17.4744	17.6326	17.6793
0.00662794	-0.000887553	RPL17	GLDVDSLVIEHIQVNK(UniMod:121)APK	17.2277	17.2351	17.345	17.2304	17.3071	17.2729
2.17904	-0.338141	DDX5	GLDVEDVK(UniMod:121)FVINYDYPNSSEDYIHR	18.7757	18.7828	18.5981	19.0114	19.0629	19.0968
0.216315	-0.256652	USP9X;USP9Y	GLDVK(UniMod:121)SEAC(UniMod:4)QR	13.416	14.3006	13.0341	14.3712	13.503	13.6463
0.902117	-0.110232	USP9X;USP9Y	GLDVK(UniMod:121)SEAC(UniMod:4)QR	16.1317	16.092	16.1874	16.1533	16.3231	16.2654
0.284965	0.111589	CORO1C	GLDVNK(UniMod:121)C(UniMod:4)EIAR	15.0703	15.0346	15.3042	15.2813	14.9601	14.833
0.547512	-0.308255	DYNC2H1	GLDYFK(UniMod:121)PWLSSDTK	15.4192	15.0715	15.4934	15.2156	15.8974	15.7959
2.04756	-0.0953134	DYNC2H1	GLDYFK(UniMod:121)PWLSSDTK	17.8481	17.8078	17.8148	17.8901	17.9222	17.9443
0.983168	1.24313	STK24;STK26	GLDYLHSEK(UniMod:121)K	14.9266	14.8056	14.3435	14.5675	12.7461	13.0328
0.633505	-0.0324752	STK24;STK26	GLDYLHSEK(UniMod:121)K	17.6366	17.5877	17.6276	17.6178	17.6534	17.6782
1.62708	0.284484	DHCR24	GLEAIC(UniMod:4)AK(UniMod:121)FTHESQR	20.508	20.403	20.5761	20.3255	20.1121	20.1959
1.37967	-0.102835	DHCR24	GLEAIC(UniMod:4)AK(UniMod:121)FTHESQR	20.2114	20.191	20.2465	20.35	20.2576	20.3498
0.0797064	-0.0940739	MEIOC	GLEAPLQQK(UniMod:121)R	13.9976	13.849	14.4993	14.898	13.6452	14.0849
1.02967	-0.14214	MEIOC	GLEAPLQQK(UniMod:121)R	17.4274	17.2796	17.4623	17.5745	17.5536	17.4677
0.782243	-0.786937	SALL2	GLEATASPGLLK(UniMod:121)PK	13.3524	11.9681	13.1742	13.7861	13.7746	13.2948
0.636224	0.206832	CCN1	GLEC(UniMod:4)NFGASSTALK(UniMod:121)GIC(UniMod:4)R	14.6348	14.7107	14.9523	14.771	14.5108	14.3956
0.242794	-0.0759646	PDS5A;PDS5B	GLEDTK(UniMod:121)SPQFNR	15.7553	15.9686	15.9687	16.1605	15.946	15.814
0.76934	-0.101118	PDS5A;PDS5B	GLEDTK(UniMod:121)SPQFNR	18.9906	18.9003	19.0703	19.0202	19.1054	19.139
0.163451	0.350629	KIF11	GLEEITVHNK(UniMod:121)DEVYQILEK	12.8522	12.2234	14.0271	11.6518	12.6362	13.7628
0.336442	0.544818	DTL	GLEEK(UniMod:121)PGGDK	13.7824	13.575	12.1263	13.3563	11.9057	12.5872
1.30459	0.208911	DTL	GLEEKPGGDK(UniMod:121)LSTVGWASQK	16.2901	16.1221	16.1863	16.0915	15.9855	15.8947
1.10048	0.100156	DTL	GLEEKPGGDK(UniMod:121)LSTVGWASQK	17.6082	17.6351	17.5055	17.4527	17.5095	17.4862
0.917232	0.243273	SLFN11	GLEELINK(UniMod:121)QMQPFFR	17.244	16.8408	17.0939	16.8933	16.7705	16.7851
0.858545	0.23336	SLFN11	GLEELINK(UniMod:121)QMQPFFR	20.5179	20.625	20.8906	20.4098	20.361	20.5626
0.0149795	0.0242071	FLNB	GLEELVK(UniMod:121)QK	13.5202	12.7318	12.5193	13.0512	13.5749	12.0726
2.84124	0.378229	SNX27	GLEEYLEK(UniMod:121)VC(UniMod:4)SIR	17.1318	17.1768	17.1836	16.8648	16.7071	16.7857
0.0782211	0.04035	ADSS2	GLEGWEK(UniMod:121)R	18.7849	18.7099	19.2093	18.7917	18.7442	19.0472
0.408428	0.178409	ENY2	GLEHVTVDDLVAEITPK(UniMod:121)GR	16.1784	16.1611	15.8447	16.038	16.0288	15.5823
0.587284	-0.135114	NUB1	GLEILAK(UniMod:121)R	17.8934	17.7251	17.7324	17.7478	18.0303	17.9782
0.341257	-0.126671	APAF1	GLEILSLFVNMK(UniMod:121)K	15.9453	16.0278	16.1459	15.9745	16.4438	16.0805
3.27866	0.350008	SUFU	GLEINSK(UniMod:121)PVLPPINPQR	19.1218	19.2039	19.2025	18.8385	18.7847	18.8549
1.24773	1.07467	ASL	GLEK(UniMod:121)AGLLTK	13.2759	13.2509	13.3723	13.001	12.0237	11.6503
1.46507	-2.74387	NAA15	GLEK(UniMod:121)ALKPANMLER	15.1753	13.7546	12.1984	16.5244	16.6297	16.2058
2.82109	-1.31757	MICU1	GLEKPK(UniMod:121)DMGFTR	15.0707	14.916	15.4442	16.5297	16.3272	16.5268
2.53539	0.475003	NUP160	GLEK(UniMod:121)QGNC(UniMod:4)YLAALNC(UniMod:4)LR	19.9518	20.0545	20.0938	19.5343	19.469	19.6718
0.589325	-0.559245	KIAA1671	GLELAEVK(UniMod:121)SR	13.3951	12.4142	12.8274	13.9283	12.8523	13.5338
1.35917	0.150056	TOMM70	GLELISK(UniMod:121)AIEIDNK	16.6153	16.6263	16.686	16.5766	16.4855	16.4154
1.90681	0.311243	MRTO4	GLELK(UniMod:121)QNLIEELR	17.6125	17.6691	17.5794	17.3491	17.1783	17.3998
1.43126	1.95369	MRTO4	GLELK(UniMod:121)QNLIEELRK	14.0173	15.1954	14.705	11.7993	13.6486	12.6088
2.52245	2.26953	MRTO4	GLELK(UniMod:121)QNLIEELRK	15.2075	15.458	14.9218	12.8048	13.5258	12.4481
0.549332	0.126877	JADE1	GLEMK(UniMod:121)TILAENDEVK	16.0364	16.0179	16.1954	15.7914	16.0762	16.0016
0.577706	1.92039	NCOA4	GLENWLLK(UniMod:121)SEK	17.6795	17.5441	17.5509	16.8174	17.4615	12.7343
1.5451	0.152235	NCOA4	GLENWLLK(UniMod:121)SEK	21.3527	21.2132	21.314	21.126	21.1774	21.1198
0.0277382	0.0427097	GCLC	GLEPLK(UniMod:121)NNNYR	12.7354	13.502	12.3754	12.3589	13.6156	12.5102
0.0686492	0.0223993	GCLC	GLEPLK(UniMod:121)NNNYR	16.5536	16.5286	16.1999	16.4068	16.4084	16.3998
0.847747	0.934922	DDX24	GLEPSQSTAAK(UniMod:121)VPK	13.9681	13.7406	13.0925	13.4004	11.8791	12.7169
0.0934559	0.0283216	MAN2A1	GLEQGIQDNK(UniMod:121)ITANLFR	16.6478	16.4117	16.6093	16.5706	16.3736	16.6397
0.659833	0.687886	USP16	GLEQGNLK(UniMod:121)K	14.372	13.939	13.7757	14.1014	13.3352	12.5864
0.467706	0.20985	HPS6	GLEQLK(UniMod:121)AQLVAGDDEEAGWTELAEQEVAR	20.425	20.366	19.9521	19.9043	20.2872	19.9221
0.103208	0.0407003	HPS6	GLEQLK(UniMod:121)AQLVAGDDEEAGWTELAEQEVAR	16.8874	17.3254	17.2515	17.1973	17.0871	17.0577
1.15808	-0.561506	COL6A1	GLEQLLVGGSHLK(UniMod:121)ENK	14.7589	14.6606	14.123	15.126	15.2425	14.8584
0.221609	-0.172463	COL6A1	GLEQLLVGGSHLK(UniMod:121)ENK	15.7058	15.4251	15.8809	16.1293	16.1026	15.2972
1.62136	-0.588102	SLIT2	GLESLK(UniMod:121)TLMLR	15.3026	15.0459	14.7742	15.7563	15.5407	15.59
0.698919	0.147595	NLRC5	GLETGK(UniMod:121)VIFYAK	15.142	15.4487	15.3421	15.2226	15.1033	15.1641
0.844583	-0.455925	NAA25	GLETHLIALK(UniMod:121)LEELILEDTSLSPEER	16.712	16.2777	15.9382	16.9514	16.7817	16.5625
0.478624	-0.0263589	HSF2	GLETTK(UniMod:121)NNVVQPVSEEGR	18.1143	18.1015	18.1362	18.1248	18.1869	18.1193
0.133001	-0.137392	HSF2	GLETTK(UniMod:121)NNVVQPVSEEGRK	14.4487	14.6175	14.7286	15.3375	14.0573	14.8123
0.408568	-0.0539411	HSF2	GLETTK(UniMod:121)NNVVQPVSEEGRK	17.1029	17.1675	17.1839	17.1257	17.1921	17.2984
0.492919	0.322917	PHKA2	GLEVPFVPMTLPTK(UniMod:121)VLSAHR	16.0663	16.0271	16.3418	15.2934	16.1617	16.0113
0.441576	-0.291066	PCGF6	GLEVPKPAVPQPVPSSK(UniMod:121)GR	15.6846	15.1074	15.1503	16.0315	15.3698	15.4142
1.67296	-0.268533	PCGF6	GLEVPKPAVPQPVPSSK(UniMod:121)GR	17.9358	18.0346	17.8446	18.1981	18.2943	18.1281
0.755863	-0.180946	HSP90B1	GLFDEYGSK(UniMod:121)K	16.3387	16.2814	16.428	16.6946	16.3451	16.5512
0.611019	-0.199271	HSP90B1	GLFDEYGSK(UniMod:121)K	17.8048	17.3943	17.8297	17.8463	17.8284	17.9519
0.702043	-0.158862	GINS3	GLFDNK(UniMod:121)R	16.8242	16.6798	16.9103	17.1149	16.9231	16.8529
0.759981	0.704364	NUP93	GLFEEAAK(UniMod:121)LYDLAK	14.2833	15.2109	15.2034	13.8072	14.7732	14.0042
0.0479559	0.132139	MTBP	GLFEEMK(UniMod:121)K	14.6663	15.2281	12.6266	13.0133	14.4711	14.6401
0.793282	-0.95635	APMAP	GLFEVNPWK(UniMod:121)R	13.6613	12.3403	12.7621	13.1667	14.5421	13.924
0.0340671	0.00662231	APMAP	GLFEVNPWK(UniMod:121)R	16.4756	16.4356	16.4491	16.4116	16.5722	16.3567
0.487167	0.229865	PXDN	GLFGVAGK(UniMod:121)MR	14.6357	14.7436	15.0333	14.7651	14.2403	14.7177
0.15214	0.0282631	PRDX1;PRDX4	GLFIIDDK(UniMod:121)GILR	16.4034	16.4876	16.4425	16.5455	16.341	16.3621
1.77251	0.184944	PRDX1;PRDX4	GLFIIDDK(UniMod:121)GILR	18.3802	18.381	18.5191	18.2262	18.2537	18.2455
1.24354	0.250806	PRDX2	GLFIIDGK(UniMod:121)GVLR	16.2853	16.3062	16.2031	16.043	16.1523	15.8469
1.57146	0.276081	PRDX3	GLFIIDPNGVIK(UniMod:121)HLSVNDLPVGR	17.126	17.1078	16.9436	16.8074	16.6758	16.8659
0.707017	0.198462	YARS2	GLFK(UniMod:121)DFFPETGTK	17.1593	16.8284	17.0964	16.9126	16.903	16.6732
0.261982	0.368778	SRP54	GLFK(UniMod:121)GGDMSK	14.6987	14.7419	14.7681	14.9688	13.2467	14.887
0.262514	-0.677162	TFB2M	GLFK(UniMod:121)NLGIEAVPWTADIPLK	11.5572	14.0527	12.9297	14.2955	14.2178	12.0577
0.383581	0.297784	LARP4	GLFK(UniMod:121)SENC(UniMod:4)PK	16.0062	16.0964	15.3313	15.9476	15.2347	15.3583
0.342986	-0.102765	LARP4	GLFK(UniMod:121)SENC(UniMod:4)PK	17.7368	17.4405	17.7853	17.6343	17.8251	17.8114
0.577052	0.54662	CCDC134	GLFK(UniMod:121)VLEDSR	15.4147	15.1223	14.5609	14.8509	13.8077	14.7995
0.285849	0.0141582	MDN1	GLFLEGK(UniMod:121)ER	17.7437	17.7342	17.6922	17.7254	17.7168	17.6853
0.106432	-0.0200354	MDN1	GLFLEGK(UniMod:121)ER	19.5957	19.7749	19.7665	19.673	19.7932	19.7312
0.357505	0.0896835	SNX8	GLFLK(UniMod:121)HVEYEVSSQR	16.9306	17.0564	16.943	16.707	17.0374	16.9165
0.631918	-0.237881	CCDC103	GLFQK(UniMod:121)LQAMGNPR	17.8175	17.3561	17.8967	17.9517	17.9415	17.8908
0.389572	0.0747827	GINS3	GLFQTGQK(UniMod:121)GLNDFQC(UniMod:4)WEK	18.6951	18.6459	18.5261	18.4266	18.5745	18.6416
0.181259	0.410389	SMPD1	GLFTAINLGLK(UniMod:121)K	13.0858	14.0579	11.4837	13.0273	12.7336	11.6353
0.188367	-0.0582177	FZR1	GLFTYSLSTK(UniMod:121)R	15.6185	15.5974	15.7765	15.9295	15.6069	15.6307
0.0785786	0.0266883	FZR1	GLFTYSLSTK(UniMod:121)R	17.434	17.1948	17.5323	17.4908	17.2852	17.3051
0.313878	0.550309	SNRNP200	GLFYFDNSFRPVPLEQTYVGITEK(UniMod:121)K	14.6758	15.1599	15.2249	15.4437	13.1228	14.8431
0.00797721	0.00272751	SNRNP200	GLFYFDNSFRPVPLEQTYVGITEK(UniMod:121)K	20.1414	20.2356	20.0807	20.0121	20.3513	20.0861
1.2793	0.154101	SAE1	GLGAEIAK(UniMod:121)NLILAGVK	17.4013	17.3649	17.3782	17.2611	17.119	17.3021
0.33833	0.150151	ARAP1	GLGAGVSK(UniMod:121)VR	15.355	15.4379	15.2418	15.5136	14.9131	15.1576
1.86705	-0.281808	HSD17B11	GLGAK(UniMod:121)VHTFVVDC(UniMod:4)SNR	16.7555	16.7385	16.6178	17.0169	16.8861	17.0543
0.732442	0.247916	PINX1	GLGAQEQGATDHIK(UniMod:121)VQVK	13.5723	13.8557	13.7963	13.3417	13.7498	13.389
0.0240251	0.0250963	ARFGAP2	GLGAQK(UniMod:121)VSSQSFSEIER	14.935	14.1134	14.7885	14.2472	15.0529	14.4615
1.53888	0.139465	HK2	GLGATTHPTAAVK(UniMod:121)MLPTFVR	18.7625	18.7888	18.8502	18.6777	18.5979	18.7075
0.612972	-0.0790749	SLC25A6	GLGDC(UniMod:4)LVK(UniMod:121)ITK	17.2691	17.3025	17.127	17.3224	17.2708	17.3426
0.806177	-0.0809981	SLC25A6	GLGDC(UniMod:4)LVK(UniMod:121)ITK	20.2563	20.1701	20.2351	20.3095	20.3639	20.2311
0.818674	0.127509	SLC25A5	GLGDC(UniMod:4)LVK(UniMod:121)IYK	17.3133	17.2867	17.1387	17.1449	17.1847	17.0267
1.35601	0.108763	SLC25A5	GLGDC(UniMod:4)LVK(UniMod:121)IYK	20.917	20.9098	20.9273	20.8524	20.8402	20.7353
0.283393	-0.0405229	TTC37	GLGEC(UniMod:4)HLMMAK(UniMod:121)AALVDYLDGK	17.548	17.7344	17.5808	17.669	17.6541	17.6617
0.261852	0.078887	TOGARAM1	GLGEIPLDTPSAK(UniMod:121)GR	15.8345	15.9685	15.5799	15.7037	15.6563	15.7862
1.41139	0.438608	SCRIB	GLGFSIAGGK(UniMod:121)GSTPYR	14.8744	14.989	15.2592	14.722	14.428	14.6567
0.312777	-0.208457	GTF2E2	GLGGILLEDIEEALPNSQK(UniMod:121)AVK	16.7553	17.5231	17.5625	17.6264	17.4545	17.3854
0.373516	-0.669114	DYNC2H1	GLGGNLNMK(UniMod:121)SR	12.5902	15.006	14.3825	15.0458	14.5564	14.3839
0.716401	-0.151417	DYNC2H1	GLGGNLNMK(UniMod:121)SR	17.4993	17.474	17.6786	17.5741	17.8233	17.7089
0.298994	0.332575	KRT75	GLGGSGSSVK(UniMod:121)FVSTTSSSQK	14.9305	14.6762	14.8627	14.9036	13.6009	14.9671
0.390557	-0.337544	RTCB	GLGHQVATDALVAMEK(UniMod:121)AMK	16.9711	17.1739	16.0254	16.9353	17.2288	17.019
0.260818	0.0409304	RTCB	GLGHQVATDALVAMEK(UniMod:121)AMK	17.7217	17.8187	17.6976	17.6789	17.8025	17.6338
1.65367	-0.212151	NIPA2	GLGIAIK(UniMod:121)ELFAGKPVLR	15.88	15.9139	15.9274	16.0061	16.1683	16.1834
0.0710327	-0.0261103	SEL1L	GLGIK(UniMod:121)QDIHLAK	16.1731	15.9114	15.8437	16.1138	16.0468	15.846
1.11731	-0.298672	GCN1	GLGILSLK(UniMod:121)QQEMMAALTDAIQDK	18.7269	18.3391	18.446	18.8758	18.7089	18.8235
0.091669	0.0350323	VARS1	GLGK(UniMod:121)GFVPSPTSQPGGHESLVDR	16.5842	16.2115	16.4163	16.4838	16.4161	16.2071
0.103672	0.0148233	VARS1	GLGK(UniMod:121)GFVPSPTSQPGGHESLVDR	19.2191	19.2883	19.3687	19.333	19.2513	19.2473
0.810733	0.28649	MDN1	GLGK(UniMod:121)LILK	17.6194	17.6252	17.317	16.9841	17.4068	17.3112
1.34813	0.315578	TFIP11	GLGK(UniMod:121)NAQGIINPIEAK	16.3641	16.4018	16.0899	15.874	16.0263	16.0088
2.45336	0.247007	RUVBL1	GLGLDESGLAK(UniMod:121)QAASGLVGQENAR	19.1732	19.1378	19.2311	18.8776	18.9463	18.9773
0.448278	-0.235669	MPDU1	GLGLGIVAGSLLVK(UniMod:121)LPQVFK	16.162	15.9524	15.5313	15.8618	16.2798	16.2112
1.40151	0.952253	CDKN1A	GLGLPK(UniMod:121)LYLPTGPR	15.854	15.7936	15.4888	14.1712	15.1058	15.0026
0.128769	0.105855	RANBP2;RGPD5;RGPD8	GLGNLK(UniMod:121)ILK	18.9811	18.6481	18.1876	18.1796	18.8535	18.4663
1.29234	-0.801872	DIP2B	GLGNQVEVLK(UniMod:121)TR	12.746	12.5102	12.2047	13.6299	13.4232	12.8135
0.150696	0.0170937	DIP2B	GLGNQVEVLK(UniMod:121)TR	17.6149	17.6437	17.6036	17.5279	17.6667	17.6163
0.124213	-0.10177	SRBD1	GLGPK(UniMod:121)SFQQC(UniMod:4)AGFIR	15.5122	15.5772	15.4582	15.3336	15.3064	16.2128
0.594992	0.154935	ZSCAN26	GLGQEPLC(UniMod:4)K(UniMod:121)QFR	16.4909	16.5134	16.4316	16.1511	16.5386	16.2814
0.00941062	0.0156183	IRS2	GLGQSK(UniMod:121)NLTGVYR	11.5354	12.9047	12.6504	12.6268	12.7623	11.6546
0.0885377	-0.0147483	IRS2	GLGQSK(UniMod:121)NLTGVYR	18.3677	18.3585	18.4822	18.3606	18.5038	18.3882
1.55537	0.434137	POMP	GLGSELK(UniMod:121)DSIPVTELSASGPFESHDLLR	18.2229	18.0047	18.0486	17.6788	17.837	17.458
1.10874	0.17668	POMP	GLGSELK(UniMod:121)DSIPVTELSASGPFESHDLLR	20.9903	20.8687	21.0095	20.8083	20.867	20.6631
1.99293	-0.328367	DIP2C	GLGSQTESLK(UniMod:121)AR	14.8751	14.8422	14.9303	15.2177	15.3232	15.0918
1.57186	0.717497	ISOC1	GLGSTVQEIDLTGVK(UniMod:121)LVLPK	15.9812	15.7957	16.0591	15.4084	15.4365	14.8387
0.386387	1.11156	HCP5	GLGSWK(UniMod:121)SNPLR	16.666	16.634	16.6793	16.841	16.6763	13.1273
1.81	0.329273	ASB8	GLGTEK(UniMod:121)EDSC(UniMod:4)FELLHR	15.6903	15.6747	15.8326	15.5208	15.301	15.388
0.476012	0.168996	ASB8	GLGTEK(UniMod:121)EDSC(UniMod:4)FELLHR	17.0018	17.3063	17.3143	17.225	17.0606	16.8297
0.231941	0.30864	TOP2B	GLGTSTAK(UniMod:121)EAK	14.4914	14.5558	13.2841	14.4353	13.4244	13.5457
0.898119	1.45166	TOP2B	GLGTSTAK(UniMod:121)EAK	15.7586	15.4058	15.7919	12.7233	14.7888	15.0892
0.130701	-0.0990686	UBA1	GLGVEIAK(UniMod:121)NIILGGVK	15.0925	15.2266	14.42	14.7648	15.1491	15.1224
1.33704	0.285981	UBA1	GLGVEIAK(UniMod:121)NIILGGVK	18.5219	18.4814	18.2369	18.1431	18.1976	18.0415
0.0985495	0.0101713	WDR6	GLGVSALC(UniMod:4)FK(UniMod:121)SR	18.2063	18.2739	18.1462	18.1967	18.1951	18.204
1.47336	-0.0542482	WDR6	GLGVSALC(UniMod:4)FK(UniMod:121)SR	21.4854	21.4552	21.4761	21.5431	21.5389	21.4975
0.457367	0.154048	SUGP1	GLGYEKGK(UniMod:121)PVGLVGVTELSDAQK	13.9028	13.6693	13.5943	13.4002	13.7797	13.5243
1.04809	0.146985	RNF103	GLGYSGLPEK(UniMod:121)K	16.4903	16.4095	16.4982	16.417	16.2116	16.3283
1.85896	0.139015	RNF103	GLGYSGLPEK(UniMod:121)K	18.8198	18.7487	18.8555	18.6728	18.6856	18.6485
0.734706	-0.531294	INTS8	GLHC(UniMod:4)STVK(UniMod:121)DFSHAK	13.6657	14.4803	13.8216	14.8933	14.5299	14.1382
1.46456	-0.689214	INTS8	GLHC(UniMod:4)STVK(UniMod:121)DFSHAK	14.2254	14.0998	14.6024	14.7425	15.286	14.9667
0.680698	-0.373436	PIK3CB	GLHEFDSLK(UniMod:121)DPEVNEFR	14.7432	15.1553	14.4184	14.9099	15.3555	15.1717
2.41865	-0.530884	MRPL3	GLHGK(UniMod:121)SGTWWDEHLSEENVPFIK	18.1246	18.1079	17.9259	18.5426	18.7035	18.5051
2.48711	-1.69679	GPI	GLHHK(UniMod:121)ILLANFLAQTEALMR	12.813	12.9301	12.7806	15.0004	14.5338	14.0798
1.18765	1.19164	ALPK1	GLHK(UniMod:121)LQPATPIAPQVVIR	14.9817	14.5222	14.6956	13.6835	14.2442	12.6969
0.0359402	0.0331186	MID1IP1	GLHTVLSK(UniMod:121)LTR	18.98	18.8868	18.1715	18.3673	18.9807	18.591
0.769544	-0.104834	NT5DC2	GLHYDIQK(UniMod:121)SLLMK	17.0673	16.8766	16.8898	17.066	17.0573	17.0249
0.0372864	-0.0194766	TBC1D8B	GLIAEEGK(UniMod:121)HC(UniMod:4)FAK	17.5794	17.3324	17.3725	17.1395	17.5288	17.6745
0.109436	0.138497	IFRD1	GLIDLTLDK(UniMod:121)SAK	13.1775	13.5056	13.292	14.0287	13.0275	12.5035
1.86705	0.232086	IFRD1	GLIDLTLDK(UniMod:121)SAK	16.0483	16.118	16.0408	15.7448	15.9135	15.8525
0.559906	-0.162151	UBLCP1	GLIDVK(UniMod:121)PLGVIWGK	15.2896	15.4336	15.051	15.2928	15.4853	15.4826
1.06912	-0.351748	ESYT1	GLIEGK(UniMod:121)SDPYALVR	15.6241	15.7659	15.9928	16.0242	16.3682	16.0456
0.364617	0.0483615	ESYT1	GLIEGK(UniMod:121)SDPYALVR	19.448	19.3254	19.4077	19.3736	19.3997	19.2627
0.0662458	-0.0792685	ACAT2	GLIEVK(UniMod:121)TDEFPR	14.8194	15.6059	14.264	14.6841	15.1807	15.0623
0.158602	-0.0162849	ACAT2	GLIEVK(UniMod:121)TDEFPR	18.6236	18.5407	18.6428	18.6448	18.5741	18.6371
1.55148	0.364479	RPS25	GLIK(UniMod:121)LVSK	18.9236	19.1491	19.0945	18.53	18.8141	18.7297
0.852405	-3.77789	APPBP2	GLIK(UniMod:121)LYNSIGNYEK	12.9294	12.2924	12.8083	18.4696	18.5392	12.3549
0.0664121	0.0649211	INTS2	GLIK(UniMod:121)NGER	12.7389	11.8123	12.4377	12.6207	12.26	11.9135
0.37897	0.0580355	PDHB	GLIK(UniMod:121)SAIR	18.5952	18.5197	18.3967	18.4489	18.3957	18.4929
0.86895	0.96579	ZNF622	GLIK(UniMod:121)YLGEK	14.3257	14.722	14.5907	14.0949	14.0734	12.5727
3.52438	-1.03305	TMTC3	GLILK(UniMod:121)GDILMNQK	15.1066	15.3368	15.3205	16.2715	16.3761	16.2155
1.17099	1.07802	KDM1B	GLINTGVLSVGADQYLLPK(UniMod:121)DYHNK	15.2696	14.4944	14.8553	14.1511	13.0544	14.1797
0.425897	0.452003	SLC25A12	GLIPQLIGVAPEK(UniMod:121)AIK	13.4072	14.062	13.696	13.445	12.4853	13.8789
0.0740504	-0.0370948	TRUB2	GLIRPMNK(UniMod:121)SPMLITGIR	17.6673	17.9168	17.5618	17.9473	17.8311	17.4788
2.34278	0.392406	NOP14	GLISGK(UniMod:121)ER	16.2161	16.2734	16.0642	15.8151	15.8244	15.737
0.226841	0.370039	BTBD7	GLISTPPSDMLPTTEGGK(UniMod:121)SNAWLR	16.9502	17.1413	17.1301	15.4363	17.412	17.2631
0.289788	-0.188732	ME1	GLIVK(UniMod:121)GR	16.6206	16.645	16.0107	16.9122	16.5754	16.3547
0.288235	0.186176	ALPK1	GLIYLTDPQIHSVDQK(UniMod:121)VFTTNFGK	15.4224	15.9748	15.9277	15.2867	15.9449	15.5347
0.186575	-0.349588	HNRNPU	GLK(UniMod:121)AELMER	12.6013	13.0773	10.8219	12.2971	12.9211	12.3311
2.34884	0.56035	ATP6V0D1	GLK(UniMod:121)AGVLSQADYLNLVQC(UniMod:4)ETLEDLK	19.4004	19.3393	19.2844	18.9622	18.6732	18.7076
1.32282	0.214035	AARS1	GLK(UniMod:121)ASEWVQQVSGLMDGK	17.6329	17.5229	17.6776	17.5161	17.322	17.3532
0.0703649	-0.0345958	IP6K1	GLK(UniMod:121)AVLER	16.1704	16.0993	16.0487	16.3221	16.2957	15.8043
1.72901	0.859992	BCL10	GLK(UniMod:121)C(UniMod:4)SSC(UniMod:4)EPFPDGATNNLSR	16.8307	16.9425	16.8099	15.8353	15.7293	16.4386
1.18841	1.31955	CNN2	GLK(UniMod:121)DGTILC(UniMod:4)TLMNK	15.0574	15.3279	14.8288	14.7494	13.3458	13.1603
0.363043	0.137854	EEF2	GLK(UniMod:121)EGIPALDNFLDKL	18.9707	18.9847	18.5685	18.612	18.6341	18.8641
2.10343	0.295968	EEF2	GLK(UniMod:121)EGIPALDNFLDKL	20.5388	20.4179	20.4944	20.2794	20.1697	20.1141
0.0467722	-0.0695349	TPP2	GLK(UniMod:121)FATK	13.9438	13.432	12.8216	14.0766	12.736	13.5934
0.348948	0.124958	DPP8	GLK(UniMod:121)FEGAFK	14.856	14.489	14.595	14.3705	14.4813	14.7133
1.33709	0.295581	ACSL3	GLK(UniMod:121)GTWEELC(UniMod:4)NSC(UniMod:4)EMENEVLK	15.4499	15.2712	15.2377	14.9987	14.9003	15.173
1.19297	0.440921	NXF1	GLK(UniMod:121)LEELWLDGNSLC(UniMod:4)DTFR	17.8908	17.9153	18.0645	17.8201	17.2529	17.4749
0.633518	-0.811838	INTS4	GLK(UniMod:121)LHQTIYNQAC(UniMod:4)K	14.8607	14.7126	13.0706	15.1589	14.9795	14.9409
1.30709	-0.184297	VDAC1	GLK(UniMod:121)LTFDSSFSPNTGK	17.5956	17.5358	17.4987	17.6436	17.6962	17.8432
0.189599	0.0835311	TUBB	GLK(UniMod:121)MAVTFIGNSTAIQELFK	18.0257	17.8633	17.9142	18.08	17.9337	17.5388
1.58116	0.38339	TUBB2A;TUBB2B;TUBB4B	GLK(UniMod:121)MSATFIGNSTAIQELFK	18.1506	18.0193	18.0717	17.8981	17.6472	17.5461
0.00632448	-0.00171979	IVNS1ABP	GLK(UniMod:121)NC(UniMod:4)DVFDPVTK	16.8828	17.1283	16.9227	17.0438	16.8889	17.0062
0.349086	0.336865	SMG8	GLK(UniMod:121)PHYAQLMR	14.5686	14.1546	14.7357	14.7971	13.5479	14.1032
0.380535	0.105134	FASN	GLK(UniMod:121)PSC(UniMod:4)TIIPLMK	16.0208	15.9965	16.0282	16.0622	15.9849	15.683
1.14079	1.18657	FASN	GLKPSC(UniMod:4)TIIPLMK(UniMod:121)K	15.0022	14.841	14.892	12.7841	13.9796	14.4119
0.616588	-0.052351	ELOVL6	GLK(UniMod:121)QSVC(UniMod:4)DQGFYNGPVSK	15.4781	15.4029	15.4743	15.4657	15.5615	15.4851
0.45421	0.382539	LANCL1	GLK(UniMod:121)SADPR	13.1465	12.9387	13.4207	13.1904	13.0468	12.1211
0.447	1.54754	ETFA	GLK(UniMod:121)SGENFK	16.8669	16.7616	16.1384	16.8169	12.1215	16.1858
0.170125	-0.0126228	HEATR1	GLK(UniMod:121)SSLPDYR	18.2775	18.2789	18.3581	18.3331	18.3028	18.3165
1.31213	-0.165896	HEATR1	GLK(UniMod:121)SSLPDYR	19.8945	19.8881	19.7165	19.9782	20.0109	20.0076
1.89513	0.375214	SLC35E4	GLK(UniMod:121)SVQQSALLQEER	17.5914	17.5296	17.6294	17.0781	17.1856	17.361
0.362858	-0.202378	STXBP3	GLK(UniMod:121)SVVWQK	16.2368	15.9176	15.7174	16.4963	15.8969	16.0858
0.279644	-0.0478121	STXBP3	GLK(UniMod:121)SVVWQK	17.998	18.0729	18.0499	17.9585	18.1413	18.1645
0.0861836	-0.04006	GPD2	GLK(UniMod:121)TALVER	16.8862	16.7557	16.7933	17.1723	16.6873	16.6958
0.116148	0.115166	LRRC8C	GLK(UniMod:121)TDLDLQQYSFINQMC(UniMod:4)YER	15.7208	15.6146	15.277	14.7758	15.8959	15.5953
0.244816	0.187987	HADHA	GLK(UniMod:121)TILK	14.6689	14.4508	14.0118	14.632	13.8371	14.0983
0.0478943	0.0354519	CTH	GLK(UniMod:121)TLHVR	16.654	16.5941	16.1503	16.7387	16.4913	16.062
0.376471	0.608308	APOBEC3C	GLK(UniMod:121)TNFR	14.438	14.625	14.0383	14.8409	13.8585	12.5769
0.382737	0.912781	RAC1;RAC2;RAC3	GLK(UniMod:121)TVFDEAIR	16.6967	16.5611	16.7587	13.7573	16.7936	16.7274
1.04538	0.102798	RAC1;RAC2;RAC3	GLK(UniMod:121)TVFDEAIR	18.2927	18.2308	18.3126	18.2256	18.2034	18.0988
0.501054	-0.487775	ADCY9	GLK(UniMod:121)TYLISGQR	16.4415	15.0899	16.1007	16.1195	16.4287	16.5471
0.0285481	0.019413	EIF4ENIF1	GLK(UniMod:121)VDQQVK	13.3338	13.3576	12.8948	13.5045	13.1001	12.9234
1.11286	3.00257	CMTR1	GLK(UniMod:121)VGIDDVR	16.9375	16.5491	16.6655	12.3302	16.2379	12.5763
1.405	-0.301154	ARMC6	GLK(UniMod:121)VLIEATK	17.6164	17.587	17.4916	18.0364	17.8437	17.7183
1.26741	-0.195246	ARMC6	GLK(UniMod:121)VLIEATK	18.8505	18.8296	18.7094	18.8997	18.9783	19.0971
0.674077	-0.750737	SBNO2	GLK(UniMod:121)WEDAFAK	13.3296	13.098	12.7042	13.7812	12.9847	14.6181
1.9365	-0.9948	MAPK14	GLK(UniMod:121)YIHSADIIHR	14.0907	14.4	13.8066	15.3764	15.0197	14.8856
1.11043	-0.368003	MAPK14	GLK(UniMod:121)YIHSADIIHR	16.9647	16.6191	16.6905	16.9016	17.2803	17.1964
0.657302	-0.349162	MAPK1;MAPK3;MAPK6	GLK(UniMod:121)YIHSANVLHR	15.2625	15.406	15.0673	15.9332	15.6668	15.1832
0.110999	-0.348945	PBK	GLK(UniMod:121)YLHQEK	15.8672	15.8093	12.6637	15.9398	14.5403	14.907
0.654028	-0.237127	PBK	GLK(UniMod:121)YLHQEK	17.0021	16.9603	17.2762	17.4981	17.3889	17.0629
0.000344387	0.000157992	ENAH	GLK(UniMod:121)YNQATQTFHQWR	15.5273	15.6845	15.3317	15.5911	15.2988	15.6531
0.927043	3.86353	ELP2	GLLAFGTSC(UniMod:4)SVVLYDPLK(UniMod:121)R	17.9081	18.5286	18.024	13.2938	11.5438	18.0326
1.00055	-0.499123	CEP55	GLLAK(UniMod:121)IFELEK	14.949	15.119	15.6004	15.5698	15.6169	15.9789
1.44824	0.339723	CEP55	GLLAK(UniMod:121)IFELEK	15.5136	15.4506	15.3224	15.2707	14.9606	15.0362
0.938599	-0.230143	TTI2	GLLAK(UniMod:121)IPQSC(UniMod:4)EDR	15.2385	15.2208	15.2028	15.6726	15.3872	15.2927
1.07779	0.0391083	TTI2	GLLAK(UniMod:121)IPQSC(UniMod:4)EDR	18.4901	18.5418	18.5228	18.4634	18.485	18.4889
1.54341	0.471589	TTI2	GLLAK(UniMod:121)IPQSC(UniMod:4)EDRK	16.4519	16.209	16.0551	15.898	15.6201	15.7831
0.691502	-0.0375868	KNL1	GLLDNPISEK(UniMod:121)STK	18.3432	18.3999	18.404	18.4095	18.4007	18.4497
1.15232	-0.537582	SKP1	GLLDVTC(UniMod:4)K(UniMod:121)TVANMIK	15.636	16.0525	15.4039	16.3712	16.3171	16.017
0.976905	-0.645857	TRPC4AP	GLLEHILYC(UniMod:4)IVDSEC(UniMod:4)K(UniMod:121)SR	17.2913	17.7306	16.671	17.9185	17.7992	17.9128
0.168719	-0.522349	TRPC4AP	GLLEHILYC(UniMod:4)IVDSEC(UniMod:4)K(UniMod:121)SR	12.8615	11.7143	12.953	15.1896	11.592	12.3142
1.48366	-1.28668	TESK2	GLLEK(UniMod:121)APGVK	12.393	12.119	11.6554	13.3639	13.9192	12.7444
0.941409	0.103858	SHMT1	GLLEK(UniMod:121)DFQK	18.6242	18.6962	18.7519	18.534	18.6557	18.5712
0.23005	0.0346241	SHMT1	GLLEK(UniMod:121)DFQK	19.4798	19.4276	19.4812	19.3183	19.4622	19.5043
0.423029	0.436634	TAF4B	GLLEK(UniMod:121)LTAIAQHR	14.4422	14.3525	14.193	14.2077	13.0341	14.436
0.035385	0.0801547	SART1	GLLETTVQK(UniMod:121)VAR	14.0538	14.1083	12.6248	12.5031	14.5568	13.4866
1.54576	0.380095	SEC14L2	GLLFSASK(UniMod:121)QDLLR	15.7469	15.6197	15.8936	15.3693	15.2349	15.5158
1.45652	0.482174	TRUB2	GLLGK(UniMod:121)ATDDFR	15.8159	15.6167	15.2887	15.0928	15.0897	15.0922
1.09058	-0.284541	TRUB2	GLLGK(UniMod:121)ATDDFR	17.1707	16.8149	17.0289	17.1606	17.3789	17.3286
2.00689	0.44045	TRUB2	GLLGK(UniMod:121)ATDDFREDGR	18.3043	18.3765	18.109	17.9084	17.8307	17.7293
0.188966	-0.0449588	FKBP9	GLLGMC(UniMod:4)VGEK(UniMod:121)R	16.7898	17.005	16.8541	16.8057	17.027	16.9511
1.14965	-0.35738	EIF2A	GLLHSFDLLK(UniMod:121)AVC(UniMod:4)LEFSPK	15.748	15.8765	15.389	16.0436	16.0317	16.0104
0.322581	-0.181236	CLIC1	GLLK(UniMod:121)ALK	16.9317	16.8852	16.2954	16.6852	17.0456	16.9253
0.185293	-0.0722726	SPAG5	GLLK(UniMod:121)DAQTQLVGLHAK	16.0594	16.1766	15.6919	16.1046	16.0323	16.0079
0.0559316	-0.0159728	SPAG5	GLLK(UniMod:121)DAQTQLVGLHAK	17.3027	17.1749	17.2947	17.3038	17.411	17.1054
0.188944	-0.265209	DYNC1LI1	GLLK(UniMod:121)FSLDAVSLK	11.8482	12.9862	12.3666	11.893	12.7476	13.3561
0.261774	0.268649	EBNA1BP2	GLLKPGLNVVLEGPK(UniMod:121)K	14.6259	15.5194	14.7376	14.0977	14.9935	14.9858
0.858477	2.43332	CLIC4	GLLK(UniMod:121)TLQK	16.0882	15.9615	15.1461	15.8577	11.8304	12.2077
0.145666	-0.492883	RNF40	GLLLATK(UniMod:121)NSHLR	14.3031	11.2754	12.7362	14.7277	13.4516	11.614
0.526257	0.0763035	RNF40	GLLLATK(UniMod:121)NSHLR	19.6025	19.522	19.4694	19.425	19.5538	19.3861
0.273253	-0.506804	ELMOD2	GLLLDC(UniMod:4)NVALTLK(UniMod:121)V	11.603	13.6816	13.6686	12.9441	13.8263	13.7032
0.932951	1.89272	SPAST	GLLLFGPPGNGK(UniMod:121)TMLAK	15.6113	14.3245	15.5959	13.3163	14.7357	11.8015
1.72465	0.33502	RARS2	GLLLK(UniMod:121)TIK	17.7931	17.7967	17.5893	17.2841	17.4652	17.4248
1.19559	-0.967657	GRPEL2	GLLLLEAK(UniMod:121)LK	12.9269	13.8179	12.5446	14.149	13.9779	14.0654
0.2503	0.18304	EIF5B	GLLLPPPMK(UniMod:121)ELR	17.854	17.63	16.9759	17.2507	17.5342	17.1259
0.707987	0.113528	RARS2	GLLLSDYK(UniMod:121)FSWDR	15.9897	15.9864	15.8469	15.8667	15.7169	15.8989
0.821734	0.249856	RIOX1	GLLLTK(UniMod:121)MPLALN	16.8624	16.749	16.7082	16.4588	16.7793	16.332
2.29734	0.289296	OAT	GLLNAIVIK(UniMod:121)ETK	17.2525	17.2105	17.2139	17.0266	16.8538	16.9287
2.0053	0.257259	OAT	GLLNAIVIK(UniMod:121)ETK	18.6513	18.6246	18.6569	18.4591	18.4224	18.2795
0.658197	0.235724	SF3B3	GLLNGASQK(UniMod:121)AEVIMNYHVGETVLSLQK	17.0341	16.9061	17.1423	16.5001	16.9707	16.9045
0.809253	-0.540901	NOMO1;NOMO3	GLLPGC(UniMod:4)VYHVQLK(UniMod:121)AEGNDHIER	15.3976	15.3522	14.5257	15.5299	15.4891	15.8791
0.375061	-0.398894	XPR1	GLLPNNSEESGIC(UniMod:4)HK(UniMod:121)YTYGVR	14.0969	15.2939	15.3241	15.2697	15.6462	14.9957
0.949151	0.268562	MED23	GLLPYDK(UniMod:121)DLFEPQTALLR	16.2836	16.3575	16.6646	16.2645	16.1855	16.0499
2.25111	2.56663	NIPAL1	GLLQLASK(UniMod:121)GFTR	15.1584	13.6028	14.1033	11.6363	11.9542	11.5742
0.161115	0.0308336	NIPAL1	GLLQLASK(UniMod:121)GFTR	17.6512	17.6269	17.63	17.4626	17.667	17.6859
1.13566	-0.475519	TOMM70	GLLQLQWK(UniMod:121)QDLDR	15.1167	14.8244	15.0752	15.1776	15.7819	15.4833
2.7132	0.328564	NOL6	GLLQPVK(UniMod:121)LSR	16.3841	16.3572	16.4704	16.0916	16.0173	16.1171
1.96571	0.207934	NOL6	GLLQPVK(UniMod:121)LSR	19.3934	19.4326	19.453	19.1418	19.2237	19.2897
0.129215	0.0319265	AGTPBP1	GLLQYLAAVK(UniMod:121)R	17.2754	17.2916	17.2882	17.4211	17.2281	17.1103
0.691488	-1.46108	TAF1A	GLLQYYTWSEK(UniMod:121)K	14.3667	14.4276	11.5987	15.3327	14.9246	14.5189
0.193939	0.0669543	TAF1A	GLLQYYTWSEK(UniMod:121)K	17.6168	17.438	17.6762	17.7025	17.5113	17.3164
0.0246203	0.0497119	RFC3	GLLSELLHNC(UniMod:4)DGQLK(UniMod:121)GEVAQMAAYYEHR	18.0197	16.8298	18.0169	18.4836	17.6425	16.5912
0.184106	0.117188	HHIP	GLLSLAFHPNYK(UniMod:121)K	14.9199	14.7174	14.9919	14.5982	15.2099	14.4695
0.82025	1.42958	GCLC	GLLSQGSPLSWEETK(UniMod:121)R	13.0272	15.3299	14.1114	13.0242	13.327	11.8286
0.813777	0.129912	ASMTL	GLLTAC(UniMod:4)K(UniMod:121)LK	16.5462	16.5397	16.5535	16.312	16.559	16.3787
0.044462	-0.0311724	BORCS7	GLLTEK(UniMod:121)VTTC(UniMod:4)GTDVIALTK	14.5741	14.1771	14.2784	14.0143	14.7338	14.375
0.530824	0.232839	ARL2	GLLTILK(UniMod:121)K	17.8359	17.8518	17.5076	17.3922	17.8086	17.2959
0.159262	0.0753632	PDHX	GLLTPIIK(UniMod:121)DAAAK	15.9224	16.1176	15.8415	16.1587	15.8836	15.6132
1.69709	-0.971999	PIK3R4	GLLVAHLHEHK(UniMod:121)SAVNR	14.6529	14.5654	14.9408	15.753	16.0623	15.2597
0.814523	1.51495	EIF2B5	GLLVNEEILGNQIHMHVTAK(UniMod:121)EYGAR	14.8822	15.1972	14.7847	15.095	12.9618	12.2625
1.70517	0.519103	GCN1	GLMELHMVLPAPDTDEK(UniMod:121)NGLNLLR	17.1379	17.3068	17.5543	16.7369	16.9461	16.7588
1.06954	0.199382	NFKBIE	GLMGISSTLC(UniMod:4)K(UniMod:121)AGADSLLR	17.1216	16.8251	17.0077	16.7632	16.7795	16.8136
0.678898	-1.26018	AASS	GLMGPFSK(UniMod:121)EIYGPILER	15.5397	13.5046	16.3076	16.4383	16.1645	16.5296
0.808554	-0.241262	GNPDA2	GLMHVHNK(UniMod:121)LVDPLFSMK	16.6864	16.9612	16.8799	16.8633	17.222	17.1659
0.783731	0.491767	GNPDA1	GLMLVHNK(UniMod:121)LVDPLYSIK	16.623	16.6235	16.5039	15.5784	16.127	16.5696
1.60796	0.207514	IFFO2	GLMSDPMTDLDTK(UniMod:121)IQEK	17.7029	17.686	17.7474	17.3988	17.5245	17.5905
0.0936787	-0.074481	ASTE1	GLMSFVEDHSNEFFTDLK(UniMod:121)LR	15.5181	15.0096	15.0015	15.7042	15.0224	15.0261
1.31269	-0.182896	IFFO1	GLMSNNLSELDTK(UniMod:121)IQEK	17.5165	17.3858	17.4116	17.6034	17.5416	17.7177
0.448861	0.0711899	VPS33A	GLMTLQALYGTIPQIFGK(UniMod:121)GEC(UniMod:4)AR	19.3242	19.2442	19.3981	19.1484	19.2898	19.3146
2.15719	0.686757	NUP88	GLMVLELPK(UniMod:121)R	15.5899	15.712	15.7149	14.9764	14.7683	15.2118
0.76767	-0.72953	NUBPL	GLMVMSAIEK(UniMod:121)LLR	15.5257	14.7135	16.1413	16.4497	15.9568	16.1625
1.38774	0.144838	GINS3	GLNDFQC(UniMod:4)WEK(UniMod:121)GQASQITASNLVQNYK	17.5506	17.628	17.5198	17.47	17.4441	17.3498
0.88437	0.125419	REEP4	GLNIAASAAVQAATK(UniMod:121)SQGALAGR	17.3647	17.3408	17.5163	17.3243	17.2088	17.3125
0.057389	0.056929	LMTK3	GLNLEC(UniMod:4)LWEK(UniMod:121)AR	14.4346	13.667	14.2543	13.7272	14.5573	13.9006
0.567005	-0.143405	ABCB1	GLNLK(UniMod:121)VQSGQTVALVGNSGC(UniMod:4)GK	15.7419	15.8396	15.9316	15.9855	15.8089	16.1488
1.9139	0.234313	CORO7	GLNLTTPGESDGFC(UniMod:4)ANK(UniMod:121)LR	17.0202	17.1271	17.0214	16.8799	16.8423	16.7437
0.151326	0.106983	SDHB	GLNPGK(UniMod:121)AIAEIK	14.9357	14.5601	14.2071	14.7549	14.4185	14.2085
0.890551	0.279746	SDHB	GLNPGK(UniMod:121)AIAEIK	17.7672	17.7825	17.6301	17.4139	17.7009	17.2257
0.639021	1.37506	GAK	GLNPK(UniMod:121)ILFSSR	15.4846	16.0658	15.6835	12.4723	15.1168	15.5195
0.431304	1.95391	CCDC32	GLNQEVTSK(UniMod:121)DMLR	18.7609	18.7079	18.7704	12.9164	18.7402	18.7209
0.263831	-0.132914	CPS1	GLNSESMTEETLK(UniMod:121)R	14.3826	14.5131	14.1787	14.7068	14.1424	14.6239
0.0362222	0.0349569	INTU	GLNSGDHSDSAK(UniMod:121)SVSSLNPVK	15.739	15.065	15.673	15.7316	15.6753	14.9653
0.535974	-0.153965	BRIP1	GLNSK(UniMod:121)QHC(UniMod:4)LLESPTGSGK	16.3512	16.302	16.3243	16.7204	16.2953	16.4238
0.756838	-0.227854	BRIP1	GLNSK(UniMod:121)QHC(UniMod:4)LLESPTGSGK	16.6884	16.7664	16.9036	16.7855	17.2085	17.048
0.759956	0.488692	POM121;POM121C	GLNSQSSDDHLNK(UniMod:121)R	12.9334	13.1534	13.2609	13.0338	12.0914	12.7565
0.961124	-1.40753	POM121;POM121C	GLNSQSSDDHLNK(UniMod:121)R	11.3045	13.6041	12.6043	13.5829	14.0765	14.0761
0.363639	0.10788	STAT1	GLNVDQLNMLGEK(UniMod:121)LLGPNASPDGLIPWTR	18.5929	18.7218	18.663	18.3828	18.7789	18.4923
1.21707	0.12085	PPP1R15B	GLNVLK(UniMod:121)QC(UniMod:4)	19.4416	19.5904	19.4882	19.3701	19.4172	19.3704
0.811702	0.423287	SLC16A14	GLPAHSTESVK(UniMod:121)STGQQGR	14.872	14.9745	14.7952	14.9063	14.1088	14.3567
0.471789	0.492001	NCAPG2	GLPAK(UniMod:121)EDTGK	15.5339	15.603	15.1291	15.7758	14.6093	14.4049
0.192553	0.571554	NCAPG2	GLPAK(UniMod:121)EDTGK	12.362	14.7318	15.3393	14.2805	12.202	14.236
0.239451	0.0943616	AACS	GLPDLK(UniMod:121)K	17.7929	17.9411	17.8277	18.0548	17.5813	17.6426
0.149119	0.0601056	PLEKHH3	GLPEDDPDIVVK(UniMod:121)GWLYR	18.1903	17.91	18.0128	18.1807	18.0047	17.7473
0.0537252	-0.0378399	MGA	GLPFYAGLSPAGK(UniMod:121)LVAYK	15.3313	15.086	14.9324	14.7379	15.2846	15.4407
0.871748	-0.281383	RAVER1	GLPGDVTNQEVHDLLSDYELK(UniMod:121)YC(UniMod:4)FVDK	15.7827	16.2811	15.9991	16.2982	16.3768	16.232
0.397123	0.434639	N4BP2	GLPGSGK(UniMod:121)SFLAR	16.4843	16.995	17.0913	17.1753	15.7132	16.3782
0.80341	0.0780786	N4BP2	GLPGSGK(UniMod:121)SFLAR	18.5793	18.6642	18.6123	18.4712	18.5502	18.6001
0.486972	0.956326	CNP	GLPGSGK(UniMod:121)STLAR	15.2702	16.058	15.3337	15.7279	15.0533	13.0117
0.335416	-0.125388	CNP	GLPGSGK(UniMod:121)STLAR	16.8547	16.7349	17.152	16.9335	16.9622	17.2221
0.0534159	-0.0715768	N4BP2L2	GLPGSGK(UniMod:121)TTLSR	15.093	15.507	14.5372	15.7339	14.4667	15.1513
0.596383	-0.193691	N4BP2L2	GLPGSGK(UniMod:121)TTLSR	17.7865	17.4329	17.8355	17.7399	17.9725	17.9236
0.457694	0.355961	IDE	GLPLFPLVK(UniMod:121)PHINFMAAK	12.5318	12.2265	13.2507	12.5786	12.2741	12.0883
0.0303328	0.0079511	EIF4G1	GLPLVDDGGWNTVPISK(UniMod:121)GSRPIDTSR	17.3646	17.261	17.1816	17.2709	17.3782	17.1343
0.43551	-0.795141	PUM2	GLPNGMDADC(UniMod:4)K(UniMod:121)DFNR	14.2148	12.7283	12.0078	14.6472	13.4018	13.2874
0.437317	0.149014	ASL	GLPSTYNK(UniMod:121)DLQEDK	15.7443	15.7837	15.8917	15.6865	15.883	15.4032
0.290401	0.32846	SENP1	GLPSVHAFNTFFFTK(UniMod:121)LK	13.3735	13.2005	13.5155	12.8584	13.884	12.3616
1.04084	0.205334	AGPAT3	GLPVLK(UniMod:121)YHLLPR	17.891	17.7207	17.6019	17.547	17.4583	17.5923
0.311887	0.332258	AGPAT3	GLPVLK(UniMod:121)YHLLPR	15.7888	15.7408	15.2297	16.0361	14.7477	14.9787
0.340374	0.961343	DDA1	GLPVYNK(UniMod:121)SNFSR	15.6346	15.2744	15.5142	15.3915	15.9393	12.2084
1.38122	-0.157219	ABCD1	GLQAPAGEPTQEASGVAAAK(UniMod:121)AGMNR	16.6588	16.6293	16.785	16.8092	16.846	16.8897
0.639453	0.141928	KRT18	GLQAQIASSGLTVEVDAPK(UniMod:121)SQDLAK	16.2823	16.2935	16.3049	16.1239	16.3368	15.994
0.587061	0.281409	WDR74	GLQC(UniMod:4)HPSK(UniMod:121)PLLASC(UniMod:4)GLDR	16.4394	16.1102	16.1336	15.9462	16.2683	15.6245
0.997179	0.0718428	WDR74	GLQC(UniMod:4)HPSK(UniMod:121)PLLASC(UniMod:4)GLDR	17.8566	17.8774	17.8892	17.7612	17.78	17.8665
0.11258	0.183661	RUSF1	GLQDAGWK(UniMod:121)TEK	11.8455	12.4149	13.7291	12.4857	12.1358	12.817
0.778069	0.25628	RUSF1	GLQDAGWK(UniMod:121)TEK	15.9769	16.0029	15.9703	15.9177	15.8357	15.4278
0.807337	-0.219885	TP73	GLQDLK(UniMod:121)QGHDYSTAQQLLR	16.3748	16.1254	16.1151	16.4195	16.2667	16.5889
0.232851	0.347384	CCDC115	GLQEK(UniMod:121)LK	14.7332	14.8279	14.0192	14.92	13.1594	14.4589
0.660556	0.455775	SPR	GLQELK(UniMod:121)AK	14.2285	14.1569	14.5902	14.4333	13.6113	13.5636
0.352178	0.100472	WNT11	GLQELQDVAADLK(UniMod:121)TR	16.7815	16.7598	16.6815	16.8415	16.4447	16.6353
0.0263733	0.0622241	ZC3H7B	GLQFIQSTLPLK(UniMod:121)QEEYEAFLLK	17.4597	16.8276	18.5904	17.2523	18.7228	16.7159
0.262111	-0.807014	SHPRH	GLQFLLTTQMEELNK(UniMod:121)C(UniMod:4)QK	13.9079	12.1428	12.686	13.8273	11.7427	15.5877
1.29008	0.249338	AP5B1	GLQGQPPALFK(UniMod:121)PQLVR	19.2399	19.0722	19.2442	18.9424	19.0554	18.8106
0.893219	0.523827	GMPS	GLQK(UniMod:121)EEVVLLTHGDSVDK	15.1496	15.2212	15.1006	14.576	15.1289	14.1949
1.02307	0.205958	GMPS	GLQK(UniMod:121)EEVVLLTHGDSVDK	16.1033	16.081	15.8958	15.6873	15.9092	15.8657
0.326899	0.0556348	COLGALT1	GLQK(UniMod:121)SLVFEDDLR	18.111	18.0411	18.0061	18.0934	18.0188	17.8791
0.97735	-0.167496	ORC3	GLQK(UniMod:121)TDLYHLQK	17.0792	16.9536	17.0261	17.3264	17.0887	17.1464
0.281451	-0.0517426	ORC3	GLQK(UniMod:121)TDLYHLQK	18.1493	18.2652	18.2893	18.2426	18.2113	18.4052
0.468607	0.0705878	PHLDA3	GLQLFEAK(UniMod:121)GTGGRPK	17.0812	17.1241	17.1717	16.9556	17.0475	17.1621
0.183717	0.0754967	PHLDA3	GLQLFEAK(UniMod:121)GTGGRPK	16.4204	16.5238	16.5334	16.3433	16.7101	16.1978
0.496884	-0.051513	ORC3	GLQLSLLEHFYSQPLSVLC(UniMod:4)C(UniMod:4)NLPEAK(UniMod:121)R	18.9758	18.9683	18.9263	19.0924	18.9552	18.9773
0.839808	0.365369	PXK	GLQNYLNVITTNHILSNC(UniMod:4)ELVK(UniMod:121)K	14.6045	14.9899	15.2258	14.7154	14.5996	14.4092
4.61827	0.462046	USP13	GLQPGEEELPDISPPIVIPDDSK(UniMod:121)DR	19.7585	19.7343	19.7384	19.2434	19.306	19.2957
1.36544	-0.241507	RBMS2	GLQPGTTDQDLVK(UniMod:121)LC(UniMod:4)QPYGK	16.2757	16.5505	16.382	16.6035	16.6701	16.6591
0.325692	-0.155156	UBASH3B	GLQQENHLK(UniMod:121)IR	14.758	14.7334	14.4475	14.4648	14.9836	14.9559
1.66266	-0.104733	TTC14	GLQSK(UniMod:121)NFSEDDFASALR	17.3051	17.2583	17.2495	17.3507	17.4215	17.3549
0.217844	0.191061	ACAD10	GLQTAVLSNNFYLPNQK(UniMod:121)SFLPLDR	15.8125	15.919	16.1012	15.2771	15.5932	16.3891
0.0829126	-0.0247396	FARSB	GLQVFK(UniMod:121)ER	16.0822	16.0729	15.972	16.2585	15.9244	16.0184
0.464521	0.299168	LEO1	GLSASYLEPDRYDEEEEGEESISLAAIK(UniMod:121)NR	16.8063	16.9735	16.8243	16.6989	16.9638	16.044
1.48625	0.132252	STAT2	GLSC(UniMod:4)LVSYQDDPLTK(UniMod:121)GVDLR	18.6373	18.5841	18.5138	18.4056	18.4617	18.4712
0.0604138	-0.0919542	MED1	GLSDALIC(UniMod:4)TDDFIAK(UniMod:121)VVQR	13.3668	14.7111	14.9918	14.3424	14.2321	14.7711
1.63009	0.210398	NCL	GLSEDTTEETLK(UniMod:121)ESFDGSVR	18.9928	18.9987	18.9811	18.6834	18.7716	18.8864
0.536575	0.524361	EFTUD2	GLSEDVSISK(UniMod:121)FFDDPMLLELAK	17.9603	17.2545	18.1466	17.8663	17.2116	16.7104
0.114133	-0.0533905	GNL2	GLSEK(UniMod:121)IFAKPEEQR	16.8467	16.7731	17.0239	17.234	16.8364	16.7334
0.67776	0.435383	EEPD1	GLSEK(UniMod:121)MALSIVDFR	15.3792	15.4528	15.2491	14.3593	15.2777	15.1379
0.41226	0.0767784	ASXL1	GLSEPLEPSSLPSQLSIK(UniMod:121)QAFYGK	17.247	17.1796	17.0253	17.0855	16.9921	17.144
0.79593	-0.220287	CHRNA5	GLSEPSSIAK(UniMod:121)HEDSLLK	18.9062	18.717	18.7595	19.2411	18.8749	18.9276
0.648099	-0.195756	CHRNA5	GLSEPSSIAK(UniMod:121)HEDSLLK	18.3885	18.8478	18.6446	18.849	18.8586	18.7605
2.592	0.244305	EIF4G2	GLSFLFPLLK(UniMod:121)LEK	16.5216	16.4894	16.5207	16.3279	16.2074	16.2635
0.857761	1.50789	REV1	GLSFNPVC(UniMod:4)RPEDPLPGPSNIAK(UniMod:121)QLNNR	16.6788	16.9311	16.6822	15.9649	13.6346	16.1689
0.718595	-1.0946	TMEM87A	GLSGK(UniMod:121)YQTSSK	12.3616	11.1308	13.09	12.689	14.0414	13.1357
0.228957	-0.215979	REXO1	GLSGLTTLFPGQK(UniMod:121)R	14.6294	15.3431	14.1152	15.0627	14.9475	14.7255
0.319324	0.446632	AARS2	GLSHRPLSSEPPAAK(UniMod:121)ASAVR	13.9502	14.2472	13.3775	14.3035	12.5257	13.4059
0.954208	-0.225761	AARS2	GLSHRPLSSEPPAAK(UniMod:121)ASAVR	15.9318	15.6805	15.8833	15.9068	16.0887	16.1773
0.212714	0.2804	PBK	GLSHSPWAVK(UniMod:121)K	12.5213	12.6664	12.6903	11.3988	13.142	12.4961
0.0107247	0.0145219	PBK	GLSHSPWAVK(UniMod:121)K	15.7728	14.663	15.5083	15.5166	14.7158	15.6682
1.08701	-0.608499	HK2	GLSK(UniMod:121)ETHASAPVK	12.6388	12.9201	13.1564	13.576	13.1113	13.8536
0.288563	-1.00766	ABCC10	GLSK(UniMod:121)GFGLATQEPWIQFATIR	16.529	16.4374	12.2586	16.1949	16.1314	15.9216
0.110826	0.130291	ATP2A2	GLSK(UniMod:121)IER	15.9391	16.1202	14.9462	15.9323	15.5067	15.1756
1.5829	0.30154	PTPN13	GLSK(UniMod:121)SMGFLSIK	16.1508	16.1567	16.0485	15.9718	15.7035	15.776
0.986635	0.152103	MDN1	GLSLGFLEK(UniMod:121)K	17.2785	17.3684	17.2155	17.2479	17.0957	17.0625
0.0153351	-0.00410207	MDN1	GLSLGFLEK(UniMod:121)K	19.54	19.4474	19.4126	19.5987	19.4902	19.3234
0.13668	-0.115383	CIPC	GLSLGPEEK(UniMod:121)GTSGVQK	14.3672	14.8668	14.1797	15.0557	14.3356	14.3686
2.35176	-0.945283	ERI3	GLSLQHIGRPHSGIDDC(UniMod:4)K(UniMod:121)NIANIMK	14.5633	14.9776	14.4393	15.574	15.6169	15.6251
0.0311419	0.0425069	EIF2AK4	GLSNESVNLLK(UniMod:121)SR	12.7221	12.4769	13.2521	12.3513	13.572	12.4003
0.630116	0.345928	EPB41L2	GLSPAQADSQFLENAK(UniMod:121)R	16.2179	16.3786	15.6512	15.6291	15.6209	15.9599
0.483251	-0.0859159	WDR76	GLSSIK(UniMod:121)SYK	15.8526	15.7767	15.7914	16.0401	15.8249	15.8134
0.295823	-0.153847	LRIG3	GLSSLK(UniMod:121)TLDLK	15.4371	15.2616	14.885	15.3569	15.576	15.1124
0.702224	0.103081	PRKDC	GLSSLLC(UniMod:4)NFTK(UniMod:121)SMEEDPQTSR	22.3742	22.5245	22.4205	22.2365	22.3903	22.383
1.62177	-0.371166	PRKDC	GLSSLLC(UniMod:4)NFTK(UniMod:121)SMEEDPQTSR	18.2362	18.4998	18.3599	18.7616	18.6013	18.8464
0.803833	0.134417	SLC25A1	GLSSLLYGSIPK(UniMod:121)AAVR	18.1627	18.0299	17.9219	17.9704	17.8788	17.8622
0.147817	0.0201422	RABGAP1L	GLSTLVK(UniMod:121)SGVPEALR	16.7153	16.7608	16.8587	16.8125	16.7193	16.7427
0.03807	-0.029068	TRRAP	GLSVDSAQEVK(UniMod:121)R	13.4195	12.8327	13.5344	13.3943	13.4672	13.0123
1.59439	-0.443279	TRRAP	GLSVDSAQEVK(UniMod:121)R	15.6405	15.2402	15.4949	15.8162	15.8974	15.9919
0.206507	0.209454	SNX8	GLSVEFALLADK(UniMod:121)AAQQGK	16.13	15.6642	15.9272	14.9888	15.8792	16.2251
0.144808	-0.0146917	DVL2	GLSVHTDMASVTK(UniMod:121)AMAAPESGLEVR	19.2618	19.1977	19.1489	19.19	19.2533	19.2092
0.0943037	-0.010636	DVL2	GLSVHTDMASVTK(UniMod:121)AMAAPESGLEVR	20.3861	20.4945	20.4822	20.4241	20.4952	20.4753
2.16746	0.16377	MDN1	GLSVNK(UniMod:121)NTVQGIINFYTALR	19.4771	19.3996	19.4569	19.2847	19.3164	19.2412
0.031804	0.0105565	SETD3	GLSVTFDGK(UniMod:121)R	16.1583	15.9654	16.13	16.1907	15.8872	16.1442
0.674956	0.0977726	SETD3	GLSVTFDGK(UniMod:121)R	18.9078	19.0365	19.0482	18.8062	18.9276	18.9654
0.243568	0.44052	VIRMA	GLSYLQLK(UniMod:121)NTK	12.0767	13.4877	13.8972	13.3157	13.0002	11.824
0.0275943	0.00520325	VIRMA	GLSYLQLK(UniMod:121)NTK	16.5499	16.7319	16.7189	16.6141	16.6815	16.6895
0.203681	-0.174797	CARS2	GLTAHGINIK(UniMod:121)DR	14.9326	14.2629	14.4198	14.645	15.1979	14.2968
0.678398	0.350594	RIMS4	GLTAK(UniMod:121)PGSKTLPAAYIK	16.0268	15.6906	15.7122	15.7375	15.5884	15.052
0.0794091	-0.0200386	RIMS4	GLTAKPGSK(UniMod:121)TLPAAYIK	16.423	16.1871	16.4158	16.4487	16.3073	16.3301
1.6334	-0.08542	QKI	GLTAK(UniMod:121)QLEAETGC(UniMod:4)K	18.3676	18.446	18.4129	18.4871	18.4867	18.5089
0.430999	0.714592	PLEKHM3	GLTAQSFK(UniMod:121)C(UniMod:4)AGC(UniMod:4)QR	15.0056	14.8253	14.1915	14.4676	14.7698	12.6412
0.494815	-0.826737	SLC35A2	GLTC(UniMod:4)LLLLFAQK(UniMod:121)R	13.4402	12.1803	13.7429	12.8484	14.4839	14.5113
1.72334	-0.256897	SLC25A15	GLTDC(UniMod:4)C(UniMod:4)LK(UniMod:121)TYSQVGFR	15.7945	16.0044	15.9336	16.1206	16.2149	16.1677
0.444287	0.214238	POLR1A	GLTDK(UniMod:121)VGR	17.7184	17.7014	17.1795	17.5177	17.147	17.2919
0.378117	0.0768185	NOP56	GLTDLSAC(UniMod:4)K(UniMod:121)AQLGLGHSYSR	17.5299	17.746	17.617	17.5721	17.644	17.4463
1.23861	0.0633551	NOP56	GLTDLSAC(UniMod:4)K(UniMod:121)AQLGLGHSYSR	19.2992	19.3022	19.321	19.1983	19.2714	19.2626
1.05229	0.213673	LRRC57	GLTEFPADLQK(UniMod:121)LTSNLR	18.2162	18.034	18.2514	18.0884	17.8939	17.8785
0.948309	-0.718444	SLF1	GLTHLNELLMAC(UniMod:4)K(UniMod:121)SHK	15.7653	15.3459	14.7205	15.6652	16.2973	16.0246
0.487398	-0.068662	RNF38;RNF44	GLTK(UniMod:121)ADIEQLPSYR	19.512	19.6295	19.689	19.6674	19.74	19.6292
2.97929	0.27027	STAT5B	GLTK(UniMod:121)ENLVFLAQK	18.077	18.1182	18.1517	17.8547	17.8011	17.8802
0.57133	-0.171419	RLIM	GLTK(UniMod:121)EQIDNLAMR	15.4949	15.2175	15.134	15.4476	15.5896	15.3234
0.871516	-0.0690231	RLIM	GLTK(UniMod:121)EQIDNLAMR	19.3603	19.4838	19.4314	19.5106	19.4916	19.4804
0.0567317	-0.0300557	RNF6	GLTK(UniMod:121)EQIDNLSTR	14.046	14.0549	14.2549	14.451	13.8634	14.1316
0.455673	0.0623099	RNF6	GLTK(UniMod:121)EQIDNLSTR	18.3369	18.2387	18.2859	18.2285	18.1336	18.3126
0.469344	-0.202911	WDR3	GLTK(UniMod:121)QYLR	14.9491	15.0009	15.1098	15.581	15.0906	14.9969
0.242155	-0.161712	NAA15;NAA16	GLTLNC(UniMod:4)LGK(UniMod:121)K	14.0661	14.1699	13.7706	13.9085	14.6328	13.9503
0.0128019	0.0180066	NAA15;NAA16	GLTLNC(UniMod:4)LGK(UniMod:121)K	15.006	15.9465	14.9939	14.6563	15.8208	15.4153
0.43956	-0.258438	SLC6A6	GLTLPGAGAGIK(UniMod:121)FYLYPDITR	16.91	16.9315	16.6777	17.0993	17.5112	16.684
0.097721	-0.0408802	LDHB	GLTSVINQK(UniMod:121)LK	20.0015	19.6083	19.6503	19.9436	19.7828	19.6562
0.461308	0.145803	LDHB	GLTSVINQK(UniMod:121)LK	20.5236	20.245	20.236	20.324	20.2463	19.997
0.422448	-0.0909653	LDHB	GLTSVINQK(UniMod:121)LKDDEVAQLK	22.1705	22.1418	22.0364	22.0964	22.368	22.1572
0.468359	0.102215	LDHB	GLTSVINQK(UniMod:121)LKDDEVAQLK	20.1102	20.2886	20.0599	19.923	20.1248	20.1042
1.59005	-0.145223	APP	GLTTRPGSGLTNIK(UniMod:121)TEEISEVK	16.0009	15.9804	16.0483	16.0843	16.1731	16.2078
0.457573	0.125562	HIRA	GLTWDPVGK(UniMod:121)YIASQADDR	16.5147	16.8	16.8193	16.571	16.4801	16.7063
0.844801	1.27047	NISCH	GLVASK(UniMod:121)PTLATLSVR	13.8411	14.3815	14.6448	14.1209	13.0869	11.8482
0.737025	0.137834	CIAPIN1	GLVDK(UniMod:121)LQALTGNEGR	16.7023	16.9482	16.9404	16.78	16.681	16.7163
1.18298	-0.261373	TOMM40L	GLVDSNWC(UniMod:4)VGAVLEK(UniMod:121)K	15.8093	15.5351	15.869	16.0212	15.9709	16.0054
0.355474	-0.405345	USP53	GLVEGK(UniMod:121)VHGDNWQMQR	11.1962	11.3894	12.5768	11.7507	12.2098	12.4179
1.67802	0.55255	MBLAC2	GLVEK(UniMod:121)VLPGHFNTFGAER	16.463	16.6084	16.2272	15.68	15.9706	15.9904
2.40601	1.01995	MBLAC2	GLVEK(UniMod:121)VLPGHFNTFGAER	15.734	15.7887	15.6517	14.8749	14.3733	14.8663
0.152687	0.310601	RPP30	GLVETAAHLGYSVVAINHIVDFK(UniMod:121)EK	16.5605	14.6505	16.4335	15.8955	14.6933	16.124
1.13561	0.140618	NME1;NME2	GLVGEIIK(UniMod:121)R	19.9802	19.8623	19.9228	19.6979	19.7839	19.8616
0.0530441	-0.0253121	DSP	GLVGIEFK(UniMod:121)EK	15.9109	16.3478	16.3136	16.3783	16.088	16.1819
0.0257406	0.0250355	SRPRA	GLVGSK(UniMod:121)SLSR	14.3182	15.3833	15.0979	14.9484	14.7721	15.0037
0.249272	0.38804	AKR1B1	GLVK(UniMod:121)GAC(UniMod:4)QK	12.4013	11.9783	13.4082	11.4332	12.2068	12.9836
0.220828	0.123051	PSMG1	GLVK(UniMod:121)NIPQSTEILK	15.943	16.1638	15.7878	15.4715	16.0825	15.9714
0.315621	0.0636698	PSMG1	GLVK(UniMod:121)NIPQSTEILK	19.1311	19.0821	19.0522	19.1497	19.0468	18.8778
0.157168	0.0604776	PSMG1	GLVK(UniMod:121)NIPQSTEILKK	16.3894	16.2691	16.1251	16.3956	15.9754	16.2311
0.943918	0.185159	PSMG1	GLVK(UniMod:121)NIPQSTEILKK	16.4134	16.295	16.4081	16.0979	16.1098	16.3534
0.0259368	-0.0098362	NPEPPS	GLVLGK(UniMod:121)LGK	19.1692	19.1639	18.8889	18.9227	19.2216	19.1073
0.472879	-0.478963	SLC3A2	GLVLGPIHK(UniMod:121)NQK	14.0955	13.8803	12.6872	14.0896	13.9861	14.0243
0.380173	-0.0699736	SLC3A2	GLVLGPIHK(UniMod:121)NQK	18.3057	18.1603	18.3282	18.2388	18.4349	18.3305
0.342386	-0.207696	SLC3A2	GLVLGPIHK(UniMod:121)NQKDDVAQTDLLQIDPNFGSK	15.4874	15.5051	15.4327	15.9835	15.8786	15.1862
0.0914351	0.0618547	LONP2	GLVLPVGGIK(UniMod:121)DK	14.6722	14.8101	14.7254	14.2038	14.8487	14.9696
1.40843	0.294945	DDX56	GLVLVPTK(UniMod:121)ELAR	17.4628	17.4683	17.3717	17.113	17.3109	16.9941
1.29143	0.148328	DDX56	GLVLVPTK(UniMod:121)ELAR	19.6623	19.7879	19.6918	19.6211	19.5835	19.4924
1.23906	1.87961	TUFM	GLVMVK(UniMod:121)PGSIK	14.511	13.1514	14.9833	11.4541	12.9636	12.5892
0.695482	-0.402277	TUFM	GLVMVK(UniMod:121)PGSIKPHQK	15.1928	15.9422	15.3798	16.1379	15.6641	15.9196
0.491499	-0.250638	TUFM	GLVMVK(UniMod:121)PGSIKPHQK	16.8948	16.5923	17.0277	16.7579	17.1271	17.3817
1.70324	-0.434753	TUFM	GLVMVKPGSIK(UniMod:121)PHQK	15.1741	14.8632	14.9511	15.5395	15.4516	15.3016
1.60798	-0.413915	TUFM	GLVMVKPGSIK(UniMod:121)PHQK	15.9362	15.8072	15.596	16.0701	16.2279	16.2831
1.95945	0.359188	MED1	GLVNLYNLPGDNK(UniMod:121)LK	17.1701	17.0623	17.292	16.8994	16.8021	16.7453
0.00338365	0.00219345	FIBP	GLVNVAAK(UniMod:121)LTHNK	17.4352	17.5325	16.9362	17.1367	17.4928	17.2679
0.977088	1.08296	PDCD11	GLVPPMHLADILMK(UniMod:121)NPEK	15.5597	14.9137	15.4508	13.5142	15.1379	14.0232
0.206438	-0.0215403	PDCD11	GLVPPMHLADILMK(UniMod:121)NPEK	21.2297	21.1327	21.1494	21.1805	21.1522	21.2437
0.722165	-0.206942	FASN	GLVQALQTK(UniMod:121)VTQQGLK	16.1946	16.0147	15.9484	16.4644	16.0951	16.219
1.71646	0.264199	FASN	GLVQALQTK(UniMod:121)VTQQGLK	20.7649	20.6775	20.6457	20.4792	20.313	20.5033
0.372783	-0.0348276	VPS13A	GLVSGFVSGITGIVTKPIK(UniMod:121)GAQK	17.0417	17.0986	16.9914	17.0806	17.1192	17.0364
0.0774961	0.0557982	CBWD1;CBWD2	GLVSIK(UniMod:121)DK	15.7981	15.8724	15.4401	16.0492	15.3109	15.5831
0.526315	-0.131004	ARRDC2	GLVSLSAK(UniMod:121)IDR	16.0145	16.0842	16.0667	15.9902	16.2076	16.3607
1.7218	-0.317507	ARRDC2	GLVSLSAK(UniMod:121)IDR	16.3597	16.6181	16.569	16.8837	16.818	16.7976
1.24334	0.101621	ARRDC2	GLVSLSAK(UniMod:121)IDRK	17.7916	17.7504	17.7744	17.6174	17.6538	17.7404
0.835717	-0.25432	ASNS	GLVTLK(UniMod:121)HSATPFLK	13.331	13.4868	13.7231	13.9057	13.7802	13.6179
1.56611	0.192001	ASNS	GLVTLK(UniMod:121)HSATPFLK	22.2985	22.2969	22.211	22.1177	22.1324	21.9804
0.106505	0.0622005	ASNS	GLVTLK(UniMod:121)HSATPFLK	17.0386	16.9914	16.7468	16.7048	17.2423	16.643
0.589956	0.133211	GPX1	GLVVLGFPC(UniMod:4)NQFGHQENAK(UniMod:121)NEEILNSLK	16.9124	16.652	16.5829	16.5665	16.5795	16.6017
0.494149	0.0905933	WDR33	GLVVSGSK(UniMod:121)DSQQPIK	16.284	16.2799	16.4051	16.2469	16.3433	16.107
0.189097	0.0688585	CHID1	GLVVTDLK(UniMod:121)AESVVLEHR	15.4365	15.2378	15.2873	15.2312	15.0447	15.4792
0.656731	-0.632733	CHID1	GLVVTDLK(UniMod:121)AESVVLEHR	14.4499	14.9682	13.6697	15.3323	14.5857	15.0681
0.162948	0.0387249	ADRM1	GLVYIQQTDDSLIHFC(UniMod:4)WK(UniMod:121)DR	16.4266	16.5956	16.4344	16.5008	16.5323	16.3072
0.565657	0.537469	NSUN5	GLVYSSNFQNVK(UniMod:121)QLYALVC(UniMod:4)ETQR	19.6973	19.3229	18.901	18.8401	19.3443	18.1244
0.15491	-0.0703278	UGGT2	GLWDSIK(UniMod:121)SFTVSLHK	12.9565	12.9583	12.6233	13.0818	12.6641	13.0032
0.686385	0.0795415	RRM1	GLWHEEMK(UniMod:121)NQIIAC(UniMod:4)NGSIQSIPEIPDDLK	19.0955	19.0943	19.0669	19.0777	19.0352	18.9052
0.380475	0.145713	SLC25A30	GLWK(UniMod:121)GVSLTAQR	14.9137	14.4944	14.6357	14.5254	14.3614	14.7198
1.28002	-0.223771	SLC25A30	GLWK(UniMod:121)GVSLTAQR	15.2301	15.1597	15.3264	15.4676	15.5746	15.3453
5.42791	3.55946	MICU2	GLWVPQHQSIQEYWK(UniMod:121)C(UniMod:4)VK	16.3721	16.5693	16.5943	12.9007	12.8632	13.0933
0.0624139	-0.0781069	DPYSL2	GLYDGPVC(UniMod:4)EVSVTPK(UniMod:121)TVTPASSAK	12.2678	13.2762	13.2958	12.5288	13.4644	13.081
0.720454	-0.0794252	SPART	GLYIAK(UniMod:121)QATGGAAK	18.1624	18.2621	18.3172	18.2843	18.3591	18.3365
1.74943	-0.146243	SPART	GLYIAK(UniMod:121)QATGGAAK	18.5098	18.5278	18.5498	18.7095	18.7129	18.6037
0.608436	-0.32141	SEC11C	GLYK(UniMod:121)EGQNWLEK	16.484	15.7335	16.124	16.3431	16.6266	16.3361
3.23075	-0.848174	SEC11C	GLYK(UniMod:121)EGQNWLEK	17.2121	17.2022	16.9501	17.9617	17.9757	17.9714
0.459151	-0.413798	SEC11A	GLYK(UniMod:121)QGQHWLEK	12.1083	12.7573	11.6879	12.7662	12.8919	12.1368
0.0380493	-0.0130844	SEC11A	GLYK(UniMod:121)QGQHWLEK	19.5062	19.4188	19.27	19.5993	19.3069	19.3281
0.362824	-0.537901	HSCB	GLYLLK(UniMod:121)LHGIEIPER	13.7773	14.6749	14.973	15.8239	14.09	15.125
1.44664	2.16654	GSTK1	GLYMANDLK(UniMod:121)LLR	14.7052	14.7311	14.4651	12.0723	13.8112	11.5183
0.477789	0.0750408	HADHA	GLYPAPLK(UniMod:121)IIDVVK	17.0343	17.1714	17.0555	16.9078	17.0827	17.0455
0.0348799	-0.142802	SGF29	GLYTTAK(UniMod:121)ADAEAEC(UniMod:4)NILR	14.3831	14.8803	14.7309	15.7296	12.0994	16.5937
0.0738705	-0.116293	WDR41	GLYVYSLQMK(UniMod:121)R	14.1848	12.6913	14.3305	13.5517	13.8432	14.1605
0.161672	-0.0757109	WDR41	GLYVYSLQMK(UniMod:121)R	16.9886	17.0295	16.5178	16.799	16.9529	17.0112
0.0465547	0.122114	WDR19	GLYYDK(UniMod:121)AASVYIR	9.96328	12.3321	11.9781	11.7891	10.2803	11.8377
1.32097	0.188176	WDR19	GLYYDK(UniMod:121)AASVYIR	17.0136	17.0683	17.114	16.9836	16.7757	16.8722
0.43418	-0.112164	TTC37	GLYYLK(UniMod:121)AGQHSQAVADLQAALR	15.4314	15.1813	15.1884	15.5174	15.2641	15.3562
1.22489	-0.14201	TTC37	GLYYLK(UniMod:121)AGQHSQAVADLQAALR	17.4339	17.5937	17.4845	17.6891	17.6534	17.5957
0.856045	-0.174877	SULT1A1	GMAGDWK(UniMod:121)TTFTVAQNER	17.2183	17.3892	17.3646	17.376	17.4756	17.6451
0.935914	-0.205787	RTTN	GMANLTAFPGWSSHSPLTK(UniMod:121)PLDIC(UniMod:4)VK	17.7068	17.5959	17.6979	17.7765	18.0656	17.776
2.42801	0.617599	FAM120B	GMASYLLPGQK(UniMod:121)SPWFFQK	18.5453	18.4818	18.7128	17.9674	17.83	18.0896
0.453295	-1.66575	FAM120B	GMASYLLPGQK(UniMod:121)SPWFFQKPK	13.5512	12.1531	15.1284	16.5553	16.6569	12.6177
0.153068	0.0283979	HAUS1	GMDASLSHQSLVALSEK(UniMod:121)LAR	17.7898	17.8211	17.8361	17.6544	17.829	17.8784
2.14764	-0.150701	HAUS1	GMDASLSHQSLVALSEK(UniMod:121)LAR	17.7636	17.8015	17.7124	17.9174	17.8816	17.9307
0.40524	0.143156	NPHP4	GMDAVSPWK(UniMod:121)SSAVPTK	15.2216	15.221	14.8821	15.1257	14.9828	14.7868
1.96284	-1.66021	PITRM1	GMDHFLYGLSDEMK(UniMod:121)QAHR	13.5526	14.0431	12.9706	14.8564	15.1405	15.55
0.286277	0.287197	VPS33B	GMDIK(UniMod:121)QMK	12.5329	13.4683	12.7185	12.7655	13.0264	12.0662
2.32371	1.02205	CCT7	GMDK(UniMod:121)LIVDGR	16.4816	16.5202	16.7682	15.6133	15.8125	15.278
2.15105	0.407915	CCT7	GMDK(UniMod:121)LIVDGR	18.5743	18.6077	18.61	18.2517	18.2848	18.0318
0.472855	-0.0894362	LRRC47	GMDLQPGNALK(UniMod:121)R	17.0562	17.2088	16.9589	17.1781	17.2214	17.0927
1.70351	-0.710491	CDC7	GMDSSTPK(UniMod:121)LTSDIQGHASHQPAISEK	12.3764	11.7847	11.8758	12.6361	12.7616	12.7707
0.371388	0.0420895	MKS1	GMEGGILK(UniMod:121)SR	16.7097	16.7337	16.8246	16.6813	16.778	16.6823
0.298731	-0.251623	ETFDH	GMEPWTLK(UniMod:121)HK	14.1807	14.6542	13.742	14.0947	14.8448	14.3923
2.17998	0.49142	GPAT4	GMETIMDDEVTK(UniMod:121)R	15.7881	15.7737	15.9679	15.4714	15.2243	15.3597
2.90985	0.291963	GPAT4	GMETIMDDEVTK(UniMod:121)R	18.8652	18.7712	18.8378	18.4969	18.5741	18.5273
0.130521	-0.367368	FGFR2;FGFR3	GMEYLASQK(UniMod:121)C(UniMod:4)IHR	11.8727	14.0302	11.8788	14.2497	11.6707	12.9634
0.760591	0.226696	FGFR2;FGFR3	GMEYLASQK(UniMod:121)C(UniMod:4)IHR	14.8336	14.6012	14.6569	14.4191	14.297	14.6954
0.0606369	-0.0101999	SLC25A32	GMFDTLVK(UniMod:121)IYK	16.2323	16.1528	16.3097	16.3112	16.2281	16.1861
0.0500763	0.0355206	AP3B1	GMFEPYLK(UniMod:121)SFYVR	15.3381	15.0316	14.9404	14.6454	15.2525	15.3057
1.16706	-0.492626	POLR2B	GMFK(UniMod:121)NLLK	16.2441	16.2315	16.1929	16.3363	17.0032	16.8069
3.90097	3.16438	TRRAP	GMFLAQINK(UniMod:121)SEEANK	16.508	16.3951	16.6103	13.2015	13.0724	13.7464
0.436934	0.234783	BMS1	GMFNSALEVAK(UniMod:121)FEGAVIR	16.7776	17.4841	16.9835	16.9748	16.6611	16.9051
0.798705	1.49833	ANAPC1	GMFTLFSYHPVPTEPLPIPK(UniMod:121)LNLTGR	16.1789	15.9235	16.1668	15.7418	15.1301	12.9023
0.574171	-0.234451	PREP	GMFYNSYPQQDGK(UniMod:121)SDGTETSTNLHQK	16.727	17.2497	17.202	17.158	17.4032	17.321
2.03525	1.78314	MRE11	GMGEAVQEFVDK(UniMod:121)EEK	13.3456	14.5282	14.1408	11.9795	12.1945	12.4911
0.232088	0.165091	MRE11	GMGEAVQEFVDK(UniMod:121)EEKDAIEELVK	15.5633	15.3252	15.74	15.812	15.3818	14.9394
0.209499	0.514282	MRE11	GMGEAVQEFVDKEEK(UniMod:121)DAIEELVK	15.2301	12.7908	12.2161	12.5147	12.8866	13.2929
0.417888	0.64028	PUM2	GMGELLPTK(UniMod:121)K	14.7477	13.0607	14.8665	14.1655	13.3598	13.2288
0.969059	-0.23105	SLC25A4;SLC25A5	GMGGAFVLVLYDEIK(UniMod:121)K	16.6625	16.5886	16.4846	17.0037	16.6783	16.7469
1.22875	-1.00839	PSMB5	GMGLSMGTMIC(UniMod:4)GWDK(UniMod:121)R	11.9836	12.8311	11.808	13.1855	12.8494	13.613
1.16615	-0.131011	PSMB5	GMGLSMGTMIC(UniMod:4)GWDK(UniMod:121)R	19.0583	18.9691	18.9848	19.0514	19.1477	19.2061
0.319883	-0.247233	PPAT	GMGLVNHVFTEDNLK(UniMod:121)K	13.2233	13.2605	12.35	13.081	13.4097	13.0848
0.715831	0.0622203	PPAT	GMGLVNHVFTEDNLK(UniMod:121)K	21.4339	21.3939	21.4044	21.2728	21.3862	21.3866
1.65771	-0.189266	PPAT	GMGLVNHVFTEDNLK(UniMod:121)K	18.4378	18.3718	18.4568	18.698	18.5904	18.5458
0.0155795	0.0920808	SYMPK	GMGMNSPELLLLVENC(UniMod:4)PK(UniMod:121)GAETLVTR	17.0874	13.1625	16.8975	16.7832	12.6763	17.4116
0.0366207	-0.0044117	IMPDH2	GMGSLDAMDK(UniMod:121)HLSSQNR	17.5369	17.5719	17.4906	17.5218	17.4893	17.6016
0.0162665	0.00391769	IMPDH2	GMGSLDAMDK(UniMod:121)HLSSQNR	16.7403	16.7504	16.7697	16.7107	16.9023	16.6356
0.551499	-1.0328	IMPDH1	GMGSLDAMEK(UniMod:121)SSSSQK	11.8365	11.7732	11.381	14.028	11.2112	12.85
0.0957525	0.0322603	IMPDH1	GMGSLDAMEK(UniMod:121)SSSSQK	16.9082	16.8403	16.9719	16.6459	16.9927	16.985
1.45713	0.463314	SMG9	GMGTAAPAAMDPVVGQAK(UniMod:121)LLPPER	18.2601	18.1387	18.3524	17.5276	17.9752	17.8583
1.96477	0.437842	PHB2	GMGTALK(UniMod:121)LLLGAGAVAYGVR	17.6291	17.3492	17.583	17.1042	17.1464	16.9971
0.655245	1.53097	RPL21	GMGTVQK(UniMod:121)GMPHK	15.3177	15.0299	14.0726	14.9332	11.5152	13.3789
0.14322	0.0254091	RPL21	GMGTVQK(UniMod:121)GMPHK	17.9122	18.0496	18.0998	17.9274	18.0399	18.0182
0.0856578	-0.104366	KSR1	GMGYLHAK(UniMod:121)GIVHK	12.7265	13.3964	12.3908	13.5624	12.7294	12.535
0.254212	0.123049	GNL3	GMHQK(UniMod:121)GGIPNVEGAAK	17.762	17.7193	17.3704	17.7623	17.2563	17.4638
0.457387	-0.370351	GNL3	GMHQK(UniMod:121)GGIPNVEGAAK	17.0466	16.8688	17.6991	17.1152	17.6775	17.9328
0.835287	-0.120029	MIS18BP1	GMIDQISMK(UniMod:121)EAGYPNYLIR	17.5767	17.5845	17.6637	17.6652	17.8495	17.6703
0.0847768	0.167679	PTPDC1	GMIFSNEQQFDPLWK(UniMod:121)R	14.0921	14.9119	14.9593	15.1031	13.2035	15.1537
0.0828844	0.0310265	SF3B3	GMIFVC(UniMod:4)SATHK(UniMod:121)TK	15.4528	15.4515	15.6237	15.2395	15.6044	15.5909
0.264155	-0.0692301	KLHL15	GMIGHSMVNSK(UniMod:121)ILLLK	15.6958	15.6184	15.3991	15.7436	15.6226	15.5548
0.556634	-0.0658499	KLHL15	GMIGHSMVNSK(UniMod:121)ILLLK	17.5555	17.601	17.5886	17.7414	17.6338	17.5675
0.238554	-0.0939687	MPP1	GMISLK(UniMod:121)VIPNQQSR	17.2407	17.0765	16.7213	17.059	17.1326	17.1288
0.284989	0.0348256	NBR1	GMISSSK(UniMod:121)TDDLTC(UniMod:4)QQEETFLLAK	16.5209	16.538	16.4574	16.4012	16.462	16.5486
0.220859	-0.202625	PPP1CC	GMITK(UniMod:121)QAK	12.7621	12.0675	12.0699	12.7179	11.9602	12.8292
1.02648	0.0896409	UBA6	GMITVTDPDLIEK(UniMod:121)SNLNR	17.363	17.3666	17.4164	17.2595	17.2509	17.3666
0.972441	0.17316	DROSHA	GMIVTNPGTK(UniMod:121)PSSVR	17.9098	17.9518	17.9978	17.6546	17.7581	17.9272
0.0231395	-0.0170415	GPATCH4	GMK(UniMod:121)FAEEQLLK	13.9475	14.3064	13.5917	13.7021	14.1408	14.0538
0.47606	0.139025	GPATCH4	GMK(UniMod:121)FAEEQLLK	15.5299	15.1968	15.2641	15.0567	15.1989	15.3181
0.25568	-0.093502	CS	GMK(UniMod:121)GLVYETSVLDPDEGIR	18.271	18.6707	18.5348	18.4424	18.5757	18.7389
0.0193954	0.03536	DHX16	GMK(UniMod:121)IAC(UniMod:4)TQPR	13.2945	13.3723	12.244	13.5396	11.9744	13.2908
0.353119	0.295965	DHX16	GMK(UniMod:121)IAC(UniMod:4)TQPR	14.1786	14.6028	14.9466	14.3258	13.7939	14.7204
0.34192	0.666951	SNX18	GMK(UniMod:121)SYISYK	14.8312	14.1988	13.895	14.622	14.1537	12.1485
0.0360821	0.245275	ZUP1	GMLIPC(UniMod:4)IPK(UniMod:121)IQSMIEDAWK	12.1204	18.0905	17.5213	16.2702	13.1798	17.5464
1.18292	-0.291504	BTBD9	GMLIPEENIATMK(UniMod:121)YGAQVVK	18.2689	17.9145	18.0085	18.2662	18.3763	18.4239
1.22171	0.761168	EZR	GMLK(UniMod:121)DNAMLEYLK	16.2605	16.2047	16.3117	15.2679	15.1496	16.0759
1.1018	-0.340175	WDFY3	GMLK(UniMod:121)NSTAALYIDGQLVNTVK	14.5837	15.0345	14.9993	15.2341	15.1973	15.2065
0.182004	0.245959	GOSR1	GMLK(UniMod:121)SIHSK	14.0324	13.2297	12.5232	13.5354	12.608	12.9041
0.462021	0.926638	RPL13A	GMLPHK(UniMod:121)TK	14.3802	14.7104	12.969	14.4318	12.1932	12.6547
0.291011	0.200555	SCML2	GMLYK(UniMod:121)DVASGPC(UniMod:4)K	15.7828	15.7829	15.8853	15.4027	15.2813	16.1653
1.16872	0.220847	GLYR1	GMMAGPMAAFK(UniMod:121)WQPTASEPVK	18.0629	18.137	18.0446	17.7118	17.8666	18.0035
2.29552	0.366201	PAF1	GMMDEEGNQFVAYFLPVEETLK(UniMod:121)K	18.6529	18.5089	18.6994	18.1952	18.2624	18.305
0.0921983	0.078805	AP1G1	GMMK(UniMod:121)ELLYFLDSC(UniMod:4)EPEFK	15.2573	15.3493	15.0379	15.4817	14.5589	15.3675
0.0240036	-0.00712872	PEX1	GMMK(UniMod:121)ELQTK	13.8203	14.0525	14.0865	13.9614	13.9211	14.0982
1.62864	0.258068	NEFL	GMNEALEK(UniMod:121)QLQELEDK	16.8824	16.8657	16.9121	16.7115	16.6874	16.4871
0.000835209	0.000711123	VPS8	GMNEFISPMEK(UniMod:121)LFR	15.3629	15.0087	14.6357	14.6684	15.2934	15.0434
0.00452856	-0.00160726	NPEPPS	GMNMYLTK(UniMod:121)FQQK	14.9792	15.1264	15.2374	14.9981	15.0595	15.2902
1.2611	-0.0597833	NPEPPS	GMNMYLTK(UniMod:121)FQQK	17.8879	17.9275	17.9281	17.9389	17.9956	17.9884
0.062834	0.0151882	DUS3L	GMNQVLDVPLTVK(UniMod:121)IR	19.3967	19.4953	19.2862	19.4629	19.4037	19.266
0.488894	-0.232132	LAMTOR4	GMNVPFK(UniMod:121)R	15.2345	15.488	15.569	16.0229	15.504	15.461
0.12309	0.0608724	TTI2	GMPETLGQVAK(UniMod:121)ALEK	15.8012	15.7447	15.6889	15.3304	15.829	15.8929
0.289302	0.139599	IVD	GMPGFSTSK(UniMod:121)K	15.641	16.0812	15.6492	15.8832	15.4337	15.6357
0.51578	0.423405	IVD	GMPGFSTSK(UniMod:121)K	15.6082	16.5688	16.7078	15.6758	16.0127	15.9261
0.238512	0.0170167	COG2	GMPLLDK(UniMod:121)VRPR	19.8838	19.8855	19.8524	19.8164	19.9052	19.8491
0.12132	0.0822525	SAMM50	GMSAEYSFPIWK(UniMod:121)TSHTVK	15.1831	15.6711	15.0407	15.4088	14.9039	15.3354
0.407076	-0.0590769	SAMM50	GMSAEYSFPIWK(UniMod:121)TSHTVK	17.6397	17.6587	17.8268	17.787	17.7356	17.7797
0.639053	0.441156	FLII	GMSDVAQEK(UniMod:121)NK	12.8672	13.2883	12.2432	12.4145	12.4407	12.2201
1.00566	0.784831	FLII	GMSDVAQEK(UniMod:121)NK	14.0362	14.774	14.786	13.9415	13.2148	14.0854
0.729506	1.11374	SLC30A9	GMSFYK(UniMod:121)YVMESR	14.3551	14.3129	14.9623	14.6023	13.3943	12.2925
0.810157	0.444665	MRPL22	GMSIDQALAQLEFNDK(UniMod:121)K	17.3059	17.2962	17.6076	17.0294	17.3211	16.5252
0.468413	-0.942568	NT5DC3	GMSYIVGK(UniMod:121)DWR	15.5738	12.8134	13.7901	15.1755	14.3722	15.4572
2.04564	0.307151	NT5DC3	GMSYIVGK(UniMod:121)DWR	17.6929	17.7191	17.6606	17.2588	17.443	17.4493
0.668205	-0.077226	PICK1	GMTEHTK(UniMod:121)NLLR	16.2985	16.1377	16.254	16.3339	16.3225	16.2655
0.911532	1.12003	SLC39A10	GMTELEPSK(UniMod:121)FSK	14.0896	14.2494	14.5591	12.7896	12.4708	14.2777
0.425489	-0.0527999	SLC39A10	GMTELEPSK(UniMod:121)FSK	16.809	16.9001	16.8323	16.8875	16.984	16.8282
0.301337	0.0671488	DHX9	GMTLVTPLQLLLFASK(UniMod:121)K	18.4675	18.5542	18.5408	18.3731	18.3615	18.6265
0.244073	0.0477517	SMCHD1	GMTSK(UniMod:121)QLNNWAVYR	17.296	17.2386	17.3145	17.3164	17.0879	17.3016
0.525339	0.105478	DCUN1D5	GMTSLQC(UniMod:4)DC(UniMod:4)TEK(UniMod:121)LQNK	17.9558	17.8799	17.9806	17.6799	17.9647	17.8552
0.293322	0.36979	DCUN1D4	GMTSLQC(UniMod:4)DTTEK(UniMod:121)LR	14.2206	13.6949	14.0168	14.0187	14.1669	12.6373
0.145878	-0.132698	SNX4	GMTTK(UniMod:121)LFGQETPEQR	13.4213	14.1711	13.6636	14.3361	13.4502	13.8678
2.01274	-0.180934	SNX4	GMTTK(UniMod:121)LFGQETPEQR	18.1265	18.089	18.1167	18.2278	18.2902	18.357
0.122386	0.0575784	ABHD12	GMTYDALHVFDWIK(UniMod:121)AR	14.2716	14.6351	14.4429	14.1211	14.5093	14.5466
0.143084	0.0289644	DDX21	GMVFLK(UniMod:121)GK	15.3451	15.1739	15.2505	15.2476	15.3137	15.1213
1.72459	-0.232109	FBXO30	GMVILQWGK(UniMod:121)R	14.6659	14.7436	14.5642	14.9266	14.9164	14.8269
0.271821	-0.222663	ZSWIM3	GMVPNTGQPEK(UniMod:121)QGR	13.0567	12.3365	13.3549	13.3844	13.0783	12.9535
0.97237	-0.325075	ZSWIM3	GMVPNTGQPEK(UniMod:121)QGR	15.1613	15.4157	15.6623	15.7114	15.8531	15.65
0.0803164	-0.0206807	ZMPSTE24	GMWASLDALWEMPAEK(UniMod:121)R	17.2215	17.1242	17.2127	17.0609	17.3567	17.2028
1.35141	1.54907	BIRC2	GNAAANIFK(UniMod:121)NC(UniMod:4)LK	15.5745	15.3517	14.0238	13.5154	13.0019	13.7855
0.0020603	-0.00226816	EPRS1	GNAAWQEQLK(UniMod:121)QK	13.6364	14.0494	13.8155	14.4162	13.8496	13.2423
0.699865	-0.112772	EPRS1	GNAAWQEQLK(UniMod:121)QK	16.786	16.6647	16.7437	16.7548	16.809	16.969
0.711634	0.396884	IFT172	GNAFMK(UniMod:121)AVELAR	14.7858	14.6044	15.2173	14.1614	14.7797	14.4758
0.896048	0.596084	IFT172	GNAFMK(UniMod:121)AVELAR	16.4565	16.4361	16.6624	16.4077	15.9899	15.3693
0.0574684	-0.0173372	CARS2	GNAYSTAK(UniMod:121)GNVYFDLK	17.0642	17.2704	17.3552	17.1428	17.3448	17.2541
1.00268	0.157538	NCAPD2	GNDELVK(UniMod:121)QEMLVQYLQDAYSFSR	18.7421	18.7495	18.5434	18.5773	18.4771	18.508
0.338564	0.0347436	WDR11	GNDESAIEMIK(UniMod:121)VSHLK	16.3197	16.2858	16.2948	16.207	16.3448	16.2442
0.104056	-0.00993156	WDR11	GNDESAIEMIK(UniMod:121)VSHLK	16.9479	16.9935	16.9782	17.0009	17.0268	16.9216
1.22134	3.15703	PEBP1	GNDISSGTVLSDYVGSGPPK(UniMod:121)GTGLHR	16.7947	17.15	17.0408	12.5533	12.7049	16.2563
0.0345891	0.0172917	ABHD16A	GNDLLLK(UniMod:121)LLQHR	16.1735	16.2235	16.2711	16.5278	16.1174	15.9709
2.48987	0.677273	PI4K2A	GNDNWLIK(UniMod:121)YDC(UniMod:4)PMDSSSSR	16.9204	16.6185	16.796	16.0511	16.0273	16.2247
1.43169	-0.183001	ERCC2	GNDQVAISSK(UniMod:121)FETR	16.8664	16.9775	17.0027	17.1955	17.052	17.1481
1.05603	-0.112588	ERCC2	GNDQVAISSK(UniMod:121)FETR	20.3226	20.4197	20.3126	20.4122	20.4455	20.5349
0.191756	0.0416409	HUWE1	GNDTPLALESTNTEK(UniMod:121)ETSLEETK	15.6341	15.8597	15.8974	15.7299	15.7642	15.7721
0.0818924	0.0490786	STIP1	GNEC(UniMod:4)FQK(UniMod:121)GDYPQAMK	14.0741	14.6573	14.6611	14.2955	14.376	14.5737
0.729259	1.85014	EFTUD2	GNEEAQIFRPLK(UniMod:121)FNTTSVIK	15.4899	15.5445	15.3629	12.8149	15.903	12.1291
1.82278	-0.257137	EFTUD2	GNEEAQIFRPLK(UniMod:121)FNTTSVIK	17.4107	17.5084	17.495	17.7724	17.6192	17.794
1.22628	-0.164988	DDX6	GNEFEDYC(UniMod:4)LK(UniMod:121)R	16.504	16.5127	16.4735	16.7177	16.5378	16.7297
2.59406	-0.235316	DDX6	GNEFEDYC(UniMod:4)LK(UniMod:121)R	19.6673	19.7215	19.7489	19.8973	19.9683	19.9781
0.0479984	-0.152585	SGCB	GNEGVFIMGK(UniMod:121)TIEFHMGGNMELK	12.2068	15.2165	14.2393	12.7776	14.753	14.5898
1.59029	0.600569	GPATCH4	GNEK(UniMod:121)EDAAGTSGLGELNSR	15.2588	15.3025	15.2803	14.8122	14.3372	14.8904
2.56119	-0.17931	FANCB	GNFADKEPTK(UniMod:121)TPILHVR	18.0696	18.0791	18.0572	18.1956	18.2674	18.2808
1.90306	0.172445	SIK1;SIK1B	GNFAVVK(UniMod:121)LAR	16.5567	16.5678	16.5738	16.3154	16.4217	16.4439
0.731909	-1.44167	SIK1;SIK1B	GNFAVVK(UniMod:121)LAR	15.7686	12.765	14.9949	15.9582	15.8428	16.0525
0.152404	-0.03479	SIK2	GNFAVVK(UniMod:121)LGR	15.7734	15.9003	15.7556	15.8163	15.7363	15.981
0.763279	0.224792	SIK3	GNFAVVK(UniMod:121)R	15.1431	14.9928	15.1169	15.0978	14.6626	14.818
0.343463	-0.224533	GTPBP6	GNFEHLTEK(UniMod:121)IR	15.6651	14.8206	15.4048	15.7301	15.4083	15.4257
0.0307691	-0.0220353	FER	GNFGEVYK(UniMod:121)GTLK	13.616	13.6635	13.461	13.1953	14.0035	13.6079
0.101227	-0.0452118	FER	GNFGEVYK(UniMod:121)GTLK	14.8477	14.8855	15.2062	15.175	15.0969	14.8032
0.0430342	-0.0124874	EIF2S3	GNFK(UniMod:121)LVR	20.276	19.9996	20.2006	20.0661	20.198	20.2496
0.318455	0.0964775	CHD4	GNFLEIK(UniMod:121)NK	15.1836	15.0745	14.875	15.1079	14.918	14.8177
2.09299	-0.179262	ELAC2	GNFLVLK(UniMod:121)AK	18.3584	18.37	18.3733	18.4789	18.5571	18.6035
0.907667	0.09327	TENT5A	GNFPTLELQPSLIVK(UniMod:121)VVR	16.0534	16.1142	16.1266	16.0865	15.9448	15.9832
1.56979	-0.188005	STK33	GNFTEGK(UniMod:121)VPHIR	17.8204	17.9377	17.8059	18.1135	18.0178	17.9967
0.490252	0.193478	PDCD7	GNFVPQGWVLPPLPSNDIWATAVK(UniMod:121)LH	16.7642	17.1485	17.0399	16.5686	16.7903	17.0133
4.67596	0.427	USP1	GNFVVDQMC(UniMod:4)EIGK(UniMod:121)PEPLNEEEAR	17.526	17.5422	17.5808	17.1286	17.1051	17.1343
0.289771	0.21884	FNDC3A	GNGEFC(UniMod:4)QC(UniMod:4)YMGSQK(UniMod:121)QFK	13.9799	13.8729	14.2092	13.9212	13.2528	14.2315
0.0528217	-0.0127265	DPM1	GNGGVYGWDLK(UniMod:121)R	16.724	16.4924	16.7214	16.6077	16.6524	16.7159
0.373902	0.050979	DPM1	GNGGVYGWDLK(UniMod:121)R	19.0416	19.1112	19.027	18.9238	19.0998	19.0032
0.65309	-0.579273	JMJD1C	GNGILSK(UniMod:121)AGILK	13.1011	12.1907	12.7526	12.9907	13.8618	12.9297
2.77294	-1.65754	JMJD1C	GNGILSK(UniMod:121)AGILK	12.204	11.9953	12.4013	13.6658	14.232	13.6753
0.233502	0.123404	SLC25A25	GNGINVLK(UniMod:121)IAPESAIK	14.9397	14.3964	14.531	14.253	14.5602	14.6836
2.04714	0.204705	SLC25A25	GNGINVLK(UniMod:121)IAPESAIK	18.0525	17.9895	17.9574	17.86	17.7708	17.7545
1.92028	0.799593	SAE1	GNGIVEC(UniMod:4)LGPK(UniMod:121)	14.6186	14.5797	14.4801	13.511	14.1059	13.6627
0.0594107	0.0293153	SELENBP1	GNGK(UniMod:121)GGFVLLDGETFEVK	15.6471	15.8663	15.5961	15.9659	15.4725	15.5831
0.458451	-0.310676	RPS16	GNGLIK(UniMod:121)VNGR	15.1141	14.9847	14.402	15.5204	14.8751	15.0373
0.443914	-0.209358	RPS16	GNGLIK(UniMod:121)VNGRPLEMIEPR	15.8481	15.5074	15.7291	16.2412	15.6457	15.8259
2.74099	-0.559643	RPS16	GNGLIK(UniMod:121)VNGRPLEMIEPR	16.1124	16.3034	16.1631	16.8031	16.6522	16.8025
0.249748	-0.0473162	SLC25A24	GNGTNVIK(UniMod:121)IAPETAVK	16.418	16.4491	16.2513	16.455	16.3343	16.471
0.899864	-0.494094	ABCB1	GNHDELMK(UniMod:121)EK	12.0817	12.7094	12.757	13.2096	12.7526	13.0683
0.176707	0.367845	PPP5C	GNHETDNMNQIYGFEGEVK(UniMod:121)AK	14.6475	14.9657	14.482	15.1172	12.7762	15.0983
0.699604	-0.254175	PPP5C	GNHETDNMNQIYGFEGEVK(UniMod:121)AK	16.7668	16.5065	17.0219	16.8789	17.0558	17.123
0.33949	-0.355026	ARRDC4	GNHIASGSTDTWNGK(UniMod:121)TLK	14.1487	13.0132	13.567	14.4886	13.5802	13.7252
0.44765	-0.223174	ARRDC4	GNHIASGSTDTWNGK(UniMod:121)TLK	15.5049	15.0943	15.2979	15.1867	15.7967	15.5833
0.458962	-0.128001	RFXANK	GNHVK(UniMod:121)C(UniMod:4)VEALLAR	18.8839	18.8408	18.5932	18.7463	19.0092	18.9464
0.58986	0.693473	PWP2	GNIAQMYHAPGK(UniMod:121)K	14.5261	14.099	13.2042	13.9185	13.1064	12.724
0.480099	0.0836379	PWP2	GNIAQMYHAPGK(UniMod:121)K	18.6616	18.682	18.5677	18.6592	18.4294	18.5718
0.0631724	-0.0688807	PWP2	GNIAQMYHAPGK(UniMod:121)K	16.9931	16.4408	17.1258	16.3244	17.0448	17.3971
0.0605761	0.267864	IDH3G	GNIETNHNLPPSHK(UniMod:121)SR	15.9911	15.9122	11.9961	15.8549	14.0358	13.2052
0.111908	-0.128258	IDH3G	GNIETNHNLPPSHK(UniMod:121)SR	15.8388	15.7833	16.6197	15.5782	16.508	16.5404
0.843839	0.754192	SNRNP200	GNIIISTPEK(UniMod:121)WDILSR	16.3506	15.7893	15.1741	15.4693	14.921	14.6611
0.87045	-0.200326	PSMC2	GNIK(UniMod:121)VLMATNRPDTLDPALMR	18.8839	18.9961	18.8022	18.9193	19.138	19.2259
0.726704	0.0550702	PSMC2	GNIK(UniMod:121)VLMATNRPDTLDPALMR	19.7197	19.8084	19.7396	19.671	19.6878	19.7436
2.32644	0.0938511	KIF22	GNILIPGLSQK(UniMod:121)PISSFADFER	19.9225	19.9504	19.9329	19.8214	19.8337	19.8692
0.00813909	0.00159327	MCM7	GNINIC(UniMod:4)LMGDPGVAK(UniMod:121)SQLLSYIDR	21.2862	21.218	21.2095	21.3345	21.2459	21.1287
0.354097	-0.180132	IP6K2	GNISSQLK(UniMod:121)HYNPWSMK	16.468	16.333	16.5915	16.3221	16.606	17.0046
2.01959	-0.453202	WDR3	GNIVFVTLRGEK(UniMod:121)GR	15.6539	15.7269	15.7035	16.2237	16.2605	15.9596
0.828736	0.637064	TTC7A	GNIVK(UniMod:121)GMR	13.8471	12.6893	13.0908	12.4271	12.5046	12.7844
0.0431101	0.0161352	MRPS6	GNIVK(UniMod:121)HPLTQELK	15.6225	15.6194	15.5187	15.6466	15.7354	15.3301
0.611978	0.434551	HUWE1	GNK(UniMod:121)AC(UniMod:4)SPC(UniMod:4)SSQSSSSGIC(UniMod:4)TDFWDLLVK	16.5635	16.3429	16.7937	16.302	16.529	15.5654
1.87342	1.09768	AGPAT3	GNK(UniMod:121)NPSLLGILYGK	15.4705	15.796	15.6432	14.9466	14.5607	14.1093
2.1362	-2.37226	AGPAT3	GNKNPSLLGILYGK(UniMod:121)K	12.4597	13.94	13.2052	15.6082	15.8992	15.2143
3.38655	1.17875	RPS4X	GNK(UniMod:121)PWISLPR	19.552	19.257	19.5574	18.3179	18.188	18.3242
0.154821	-0.00996081	RPS4X	GNK(UniMod:121)PWISLPR	21.4617	21.4507	21.4797	21.4465	21.4569	21.5186
0.399825	0.672645	DDX20	GNK(UniMod:121)SYLEGSSDNQLK	14.0689	14.0778	12.8045	11.8348	13.6147	13.4837
0.241288	0.664152	GTPBP4	GNK(UniMod:121)VNEVLNR	14.0758	14.767	11.5963	13.7072	11.9706	12.7688
0.47853	0.181683	GTPBP4	GNK(UniMod:121)VNEVLNR	15.5299	15.7336	16.0681	15.501	15.6113	15.6742
1.2608	0.863762	TAF6L	GNLAPQGSVPSAVSSLTDDLLK(UniMod:121)YYHQVTR	17.0824	17.3516	16.8458	16.391	16.6247	15.6728
0.74433	0.960962	TTC7A	GNLEEAK(UniMod:121)QLYK	14.1103	13.8404	14.6468	12.8628	12.5432	14.3086
0.886805	0.192425	VPS13A	GNLENSTMTAAIK(UniMod:121)DLQVR	15.7921	15.5488	15.769	15.6406	15.4487	15.4434
1.13829	0.228349	VPS25	GNLEWLDK(UniMod:121)SK	15.8904	15.811	15.7463	15.4236	15.633	15.7061
0.661651	0.297103	VPS25	GNLEWLDK(UniMod:121)SK	16.6057	16.5195	16.0117	15.9148	16.1792	16.1515
1.75672	1.93791	DIS3L	GNLFSNK(UniMod:121)DLEELC(UniMod:4)R	14.7774	14.8511	15.3345	12.2954	12.9563	13.8976
2.25554	-1.47392	THOC2	GNLK(UniMod:121)HEQASNVLSDISEFR	13.722	13.5666	14.4105	15.2482	15.3535	15.5192
1.92893	-0.482068	THOC2	GNLK(UniMod:121)HEQASNVLSDISEFR	16.2736	16.1759	16.0208	16.5058	16.6239	16.7868
2.65718	-0.860189	HDAC8	GNLK(UniMod:121)HVV	12.6474	12.4581	12.2822	13.3132	13.218	13.437
0.314588	0.334721	CYB5D1	GNLLLK(UniMod:121)PIVEVAGQDISHWFDPK	18.7552	18.8393	18.9271	17.6436	18.8827	18.9912
0.0726464	-0.0535316	CYB5D1	GNLLLK(UniMod:121)PIVEVAGQDISHWFDPK	16.8715	16.364	16.1521	16.3926	16.3495	16.8061
0.205235	0.0802676	RIPK1	GNLMHVLK(UniMod:121)AEMSTPLSVK	16.6965	16.6283	16.3739	16.6955	16.4628	16.2996
1.0483	0.134837	SETX	GNLSLGWQLTSQETHELQSC(UniMod:4)LK(UniMod:121)QIIR	17.2795	17.3623	17.1784	17.1933	17.0963	17.1261
3.21076	-1.18923	FZR1	GNLVAVGTHK(UniMod:121)GFVQIWDAAAGK	17.1268	17.2791	17.4016	18.2804	18.5894	18.5054
0.549123	-0.0928084	FZR1	GNLVAVGTHK(UniMod:121)GFVQIWDAAAGK	16.6841	16.5906	16.5329	16.8077	16.6005	16.6778
0.666656	0.310767	NPR1	GNLVAVK(UniMod:121)R	13.3951	12.7811	13.4185	12.9211	12.8204	12.9209
0.624254	0.53477	TIMELESS	GNLVVQNK(UniMod:121)QK	13.1251	13.7123	12.7343	12.9194	12.9127	12.1353
3.06864	-0.341688	CSNK1D;CSNK1E	GNLVYIIDFGLAK(UniMod:121)K	16.0606	16.1292	16.1485	16.5073	16.417	16.439
0.438727	-0.236063	NMB	GNLWATGHFMGK(UniMod:121)K	14.3102	14.1724	14.7103	14.9366	14.5957	14.3688
0.19991	-0.202845	RCC2	GNLYSFGC(UniMod:4)PEYGQLGHNSDGK(UniMod:121)FIAR	14.9793	15.4147	14.0913	15.0768	15.0484	14.9686
0.0789667	0.0126444	RCC2	GNLYSFGC(UniMod:4)PEYGQLGHNSDGK(UniMod:121)FIAR	19.0647	19.1239	19.0083	18.9857	19.0335	19.1397
4.76312	2.54702	NHLRC2	GNMLFSLIGEGHK(UniMod:121)DK	15.3267	15.4406	15.4733	13.0143	12.6883	12.8969
0.295429	0.585497	POLD3	GNMMSNFFGK(UniMod:121)AAMNK	14.2632	14.7927	14.8648	14.7918	12.4943	14.8782
0.54163	-0.074351	WDR1	GNNFLYTNGK(UniMod:121)C(UniMod:4)VILR	16.9731	17.0616	16.9977	16.9834	17.1703	17.1018
1.28829	0.223	RAD54L2	GNNIVTYEWAK(UniMod:121)DLLTNYQTGVLENSPK	17.3275	17.1884	17.0896	16.9599	16.9161	17.0604
0.742043	-0.129055	PRPF8	GNNPK(UniMod:121)GYLPSHYER	16.6329	16.5995	16.4372	16.788	16.6514	16.6175
0.167975	-0.100355	LSM6	GNNVLYISTQK(UniMod:121)R	15.3517	15.6228	16.0012	15.9849	15.5579	15.734
0.647085	-0.288633	CLTCL1	GNNWWAQSVELC(UniMod:4)K(UniMod:121)K	14.4642	14.5886	13.9364	14.5682	14.6359	14.6509
1.22827	0.171295	SLC25A44	GNPEGQGVVAFGQTK(UniMod:121)DIIR	17.3819	17.5724	17.5751	17.3646	17.3161	17.3348
1.32404	-0.424685	UBR2	GNPLHLC(UniMod:4)K(UniMod:121)ER	15.2972	15.3476	15.0601	15.4415	15.6772	15.8602
0.241893	0.768655	PXDN	GNPPPVIAWTK(UniMod:121)GGSQLSVDR	14.4657	14.8055	14.0125	12.1575	12.7174	16.1028
0.76685	-0.487904	CPS1	GNPTK(UniMod:121)VVAVDC(UniMod:4)GIK	14.9427	13.9519	14.5681	15.0558	14.9821	14.8884
0.406867	-0.0552216	ENO1	GNPTVEVDLFTSK(UniMod:121)GLFR	18.9962	19.0111	18.8319	18.9932	19.0073	19.0043
0.25407	0.223861	ZNF445	GNPVAAPTGDDLQSK(UniMod:121)TNK	13.6414	13.8446	13.8214	14.1001	12.9157	13.62
0.815385	-0.0701663	ERCC1	GNPVLK(UniMod:121)FVR	19.7922	19.7615	19.7178	19.8177	19.8895	19.7747
0.123267	0.0693537	ERCC1	GNPVLK(UniMod:121)FVR	17.4722	17.8076	17.5901	17.3907	17.9147	17.3564
0.101921	-0.0433121	PSTK	GNQEAFSEMTFK(UniMod:121)QR	16.4598	16.5982	16.3723	16.255	16.7183	16.587
0.916906	-0.627943	NBAS	GNQK(UniMod:121)HGASFIITK	12.5598	12.0504	13.094	13.0233	13.172	13.3927
0.217042	0.034469	WDR11	GNQK(UniMod:121)LIAMYNDGAEVWDTK	16.6667	16.697	16.7657	16.6409	16.6032	16.7819
1.78208	0.200712	COPS4	GNQLQEFAAMLMPHQK(UniMod:121)ATTADGSSILDR	19.1461	19.1393	19.2477	18.9255	18.9582	19.0473
0.870471	-0.23215	TMEM64	GNQPNTSGSSFYNK(UniMod:121)R	16.5526	16.367	16.5019	16.4839	16.8208	16.8133
0.0374078	0.0115687	FBL	GNQSGK(UniMod:121)NVMVEPHR	16.136	16.2046	16.3917	16.2433	16.1031	16.3513
0.561456	-0.289473	FBL	GNQSGK(UniMod:121)NVMVEPHR	14.9019	15.0945	15.51	15.2744	15.7376	15.3629
0.542081	0.241823	NPTX2	GNSAFK(UniMod:121)SPDAFK	16.8256	16.3072	16.5734	16.583	16.2084	16.1893
0.27069	-0.309255	POMT2	GNSGLKPK(UniMod:121)DNEFTSK	13.4706	12.1881	12.1924	13.1967	12.6275	12.9548
0.0223691	0.00274467	CBR4	GNSGQSVYSASK(UniMod:121)GGLVGFSR	16.5008	16.4797	16.4404	16.4219	16.4475	16.5433
0.374427	0.258038	GPS1	GNSIK(UniMod:121)ESIR	15.3308	15.4158	14.8626	15.3311	14.5286	14.9754
0.087878	-0.14576	RASA3	GNSLASK(UniMod:121)C(UniMod:4)IDETMK	12.3202	13.4359	14.0682	13.3462	12.9535	13.9619
0.0951942	0.050649	POLR2A	GNSQYPGAK(UniMod:121)YIIR	16.6649	16.4405	16.6934	16.8917	16.3428	16.4123
0.878619	-0.0649776	POLR2A	GNSQYPGAK(UniMod:121)YIIR	20.549	20.6577	20.5695	20.645	20.6736	20.6526
0.118506	-0.0775992	LRRC41	GNSTLK(UniMod:121)GLR	16.9191	16.891	16.4832	17.2017	16.5435	16.7809
0.966887	0.519001	RALGPS2	GNSYK(UniMod:121)FQAGNR	15.1826	15.0853	14.8582	14.9267	14.1219	14.5205
0.40281	0.363587	MYBBP1A	GNTAEGC(UniMod:4)VHETQEK(UniMod:121)QK	12.5413	12.6412	12.3486	11.4199	12.6527	12.3677
0.519333	-0.192212	FEM1A	GNTALHDC(UniMod:4)AESGSLEILQLLLGC(UniMod:4)K(UniMod:121)AR	17.5971	17.3084	17.2759	17.7526	17.6676	17.3379
0.123616	-0.0593529	FEM1A	GNTALHDC(UniMod:4)AESGSLEILQLLLGC(UniMod:4)K(UniMod:121)AR	16.9293	16.9356	16.6253	17.0226	16.6045	17.0412
0.00722213	-0.00169468	CHURC1	GNTC(UniMod:4)LENGSFLLNFTGC(UniMod:4)AVC(UniMod:4)SK(UniMod:121)R	15.8878	15.7784	15.8902	15.9524	15.885	15.7242
0.144318	0.0652301	MORF4L1	GNTDNK(UniMod:121)EYAVNEVVAGIK	14.8887	14.876	14.5962	14.5083	14.98	14.6769
0.80988	-0.0853901	NSMCE3	GNTIK(UniMod:121)ETEAWDFLR	16.9831	17.0825	16.9306	17.081	17.0514	17.12
0.212541	0.0775547	MAP4K4	GNTLK(UniMod:121)EDWIAYISR	16.5969	16.6631	16.4869	16.3037	16.4573	16.7533
0.408248	0.372502	UBE2Q1	GNTLLLQHLK(UniMod:121)R	14.7133	14.8737	14.6385	13.6263	14.5941	14.8875
0.823712	0.11197	KLHDC2	GNTNK(UniMod:121)FYMLDSR	17.2688	17.1621	17.1154	16.9837	17.1242	17.1026
0.195194	0.0519555	ZNF551	GNTPTQK(UniMod:121)THLSEIK	15.1634	15.4564	15.3705	15.1712	15.3226	15.3406
0.398603	0.0531762	RAB3GAP2	GNTQTSK(UniMod:121)VSSLQAEPLPR	17.9637	17.9345	17.9241	17.7825	17.9693	17.9109
2.25171	0.832815	SLC7A2	GNVANWK(UniMod:121)ISEEFLK	16.3874	16.1335	16.5208	15.7125	15.466	15.3647
3.13579	0.377617	TCAF1	GNVEK(UniMod:121)GWLAK	17.3108	17.2891	17.2631	16.847	16.9783	16.9048
0.222693	-0.293465	IGF2BP3	GNVETC(UniMod:4)AK(UniMod:121)AEEEIMK	16.2755	15.4234	15.27	15.698	16.7485	15.4028
0.523585	-0.38874	IGF2BP3	GNVETC(UniMod:4)AK(UniMod:121)AEEEIMKK	12.1697	13.0265	12.2184	12.5581	13.1513	12.8714
0.570833	1.8913	CSPP1	GNVFGEPPTELQIK(UniMod:121)QQELYK	16.2684	15.5966	15.8247	12.9113	12.207	16.8975
0.739178	0.158161	RPLP0	GNVGFVFTK(UniMod:121)EDLTEIR	15.929	15.8704	15.8029	15.5361	15.7467	15.845
1.55282	0.0575829	RPLP0	GNVGFVFTK(UniMod:121)EDLTEIR	20.7941	20.8137	20.7919	20.7417	20.7156	20.7697
0.974364	-0.594865	DUT	GNVGVVLFNFGK(UniMod:121)EK	12.2827	12.166	13.0202	13.2848	12.9548	13.0138
1.21691	-1.06559	TTI2	GNVK(UniMod:121)DAVLK	12.4719	11.6606	11.743	12.4247	13.1264	13.5213
0.261571	0.0878601	PUM1	GNVLVLSQHK(UniMod:121)FASNVVEK	17.8773	18.217	17.8129	17.8	17.8804	17.9632
0.974509	0.850041	SHLD2	GNVNMETEPK(UniMod:121)ASYGEIR	14.6419	14.6725	14.8651	14.1555	14.3912	13.0827
0.00739112	0.00689665	ARL8B	GNVTIK(UniMod:121)IWDIGGQPR	15.595	15.5468	15.2335	14.9473	15.4744	15.9329
0.208299	0.0271924	SAR1A	GNVTLK(UniMod:121)ELNAR	16.8079	16.8652	16.8589	16.7821	16.7582	16.9101
0.151955	-0.029761	SAR1A	GNVTLK(UniMod:121)ELNAR	19.844	19.8507	19.8854	19.7491	19.9865	19.9337
1.81512	-0.469541	RAB3GAP1	GNVVLK(UniMod:121)GELSAR	14.5818	14.6793	14.7918	15.3165	14.9768	15.1681
0.297314	0.173072	RAB3GAP1	GNVVLK(UniMod:121)GELSAR	15.8568	15.9218	15.7569	15.2165	15.8307	15.969
0.925138	0.0772889	CARS2	GNVYFDLK(UniMod:121)SR	15.8014	15.8116	15.7583	15.6459	15.7663	15.7271
1.50445	-0.0682468	CARS2	GNVYFDLK(UniMod:121)SR	17.715	17.6571	17.6568	17.7451	17.7302	17.7583
0.212688	-0.0723883	GMPPA	GNVYIHPTAK(UniMod:121)VAPSAVLGPNVSIGK	16.0586	16.3345	16.0143	16.0854	16.1651	16.3741
0.862378	0.081377	GMPPA	GNVYIHPTAK(UniMod:121)VAPSAVLGPNVSIGK	19.064	19.0919	19.0647	18.9347	18.9656	19.0761
0.316332	0.286629	ABCD3	GNYEFK(UniMod:121)QITEDTVEFGS	14.2351	13.7163	13.6044	13.299	13.2024	14.1946
0.0597374	-0.125381	ABCF1	GNYMTFK(UniMod:121)K	11.7995	14.0562	12.1405	12.8234	13.1001	12.4489
0.331368	-0.123956	CTDSPL	GNYVK(UniMod:121)DLSR	14.4198	14.6855	14.2434	14.7103	14.4175	14.5927
0.874922	-0.398067	AGL	GPAAIEEC(UniMod:4)C(UniMod:4)NWFHK(UniMod:121)R	16.5583	16.1195	16.6019	16.5939	16.7869	17.0931
0.0240853	0.0132376	MCMBP	GPAC(UniMod:4)LVK(UniMod:121)VYEDWDC(UniMod:4)FK	15.1711	14.7683	15.0432	14.7161	15.0335	15.1933
0.78191	0.0950699	MCMBP	GPAC(UniMod:4)LVK(UniMod:121)VYEDWDC(UniMod:4)FK	19.4854	19.4481	19.3087	19.3491	19.3129	19.295
1.14027	-0.43996	SMG8	GPAFHK(UniMod:121)YAMQLHEDC(UniMod:4)YK	14.4692	14.638	15.0386	15.2825	15.0584	15.1247
3.06544	0.346973	SLC1A5	GPAGDATVASEK(UniMod:121)ESVM	17.6077	17.5993	17.7077	17.322	17.2634	17.2883
0.0703359	-0.0903476	GOPC	GPAHDK(UniMod:121)LWNQLEAEIHLHR	14.6645	14.759	13.6465	14.9469	14.002	14.3921
0.669232	0.128007	C19orf47	GPAK(UniMod:121)ASPQPALTVK	16.1822	16.1721	16.3634	16.2205	16.1018	16.0114
0.45266	0.0752144	YARS1	GPAK(UniMod:121)NSEPEEVIPSR	17.0648	17.1556	17.0237	16.9634	17.1247	16.9303
0.879227	0.0954666	PI4KA	GPALK(UniMod:121)ASSSAGNLGVLIPVIAVLTR	19.7596	19.7406	19.8083	19.7176	19.5813	19.7232
2.82463	1.64581	GIPC1	GPATVEDLPSAFEEK(UniMod:121)AIEK	15.4015	15.6176	15.3223	14.0589	13.9222	13.4228
0.452003	-0.0844568	MYO6	GPAVLATK(UniMod:121)AAAGTK	16.9247	17.0537	16.942	17.1796	16.9385	17.0557
0.113183	0.0828037	MYO6	GPAVLATK(UniMod:121)AAAGTK	17.6128	16.7814	16.9724	16.874	17.1544	17.0898
1.30182	-0.590578	RPL4	GPC(UniMod:4)IIYNEDNGIIK(UniMod:121)AFR	14.089	14.0633	13.4826	14.3324	14.4737	14.6004
0.948992	-0.0348339	RPL4	GPC(UniMod:4)IIYNEDNGIIK(UniMod:121)AFR	20.4931	20.466	20.5123	20.5338	20.5381	20.504
0.557371	0.1954	POLA1	GPC(UniMod:4)WLEVK(UniMod:121)SPQLLNQPVSWC(UniMod:4)K	16.3948	16.6717	16.4599	16.0545	16.4079	16.4778
1.46454	-0.0828972	SACS	GPDDDPAALFEMAK(UniMod:121)SGQSK	18.4646	18.495	18.4085	18.5372	18.5518	18.5278
1.33385	0.191888	CHAF1B	GPDGK(UniMod:121)AIVEFLSNLAR	19.5395	19.4931	19.4997	19.3789	19.1876	19.3901
1.7463	0.264148	NFATC4	GPDGK(UniMod:121)LQWEEEATVNR	15.5884	15.5908	15.7396	15.2862	15.442	15.3981
0.00282012	0.000513077	MOV10	GPDGYDPQFITK(UniMod:121)LLR	17.7206	17.7164	17.6984	17.6697	17.6363	17.8278
0.266078	-0.0993144	ADGRL2	GPDLSNC(UniMod:4)TSHWVNQLAQK(UniMod:121)IR	16.3201	16.2577	16.2802	16.564	16.0915	16.5003
0.186069	0.252836	BTBD1	GPDSHYGTK(UniMod:121)GLK	13.05	13.5374	12.0532	12.6843	12.1164	13.0814
0.518543	0.166156	BTBD1	GPDSHYGTK(UniMod:121)GLK	16.1705	16.0132	16.074	16.1795	15.8396	15.7401
1.21381	0.796525	BTBD2	GPDSHYGTK(UniMod:121)GLR	12.9685	12.8736	13.749	12.6487	12.1856	12.3673
0.0454012	-0.0227137	BTBD2	GPDSHYGTK(UniMod:121)GLR	15.0872	14.9108	15.354	15.3609	15.0663	14.993
0.552352	1.76017	COG2	GPDTLC(UniMod:4)FDK(UniMod:121)DEFMKEDFDVDHFVSDC(UniMod:4)R	16.8393	12.3613	13.0197	11.9022	12.4835	12.554
0.374836	-1.17604	COG2	GPDTLC(UniMod:4)FDKDEFMK(UniMod:121)EDFDVDHFVSDC(UniMod:4)R	12.1271	15.9407	16.1914	15.9312	15.8641	15.9921
0.768552	0.98243	MIB2	GPDWEWGSQDGGEGK(UniMod:121)PGR	15.4031	15.8359	15.2815	13.4133	14.9115	15.2484
1.16791	0.124206	NDUFV1	GPDWILGEIK(UniMod:121)TSGLR	18.7771	18.7323	18.694	18.5246	18.6366	18.6695
0.623185	0.0945199	TRIM32	GPEAASNIQQC(UniMod:4)LFLK(UniMod:121)K	17.3219	17.3738	17.2933	17.3288	17.2639	17.1127
0.209245	0.561905	STXBP2	GPEDTAQLAHAVLAK(UniMod:121)LNAFK	15.4201	12.2663	12.3511	12.6609	12.777	12.9139
0.652344	0.599094	KIF22	GPEEEEIGSPEPMAAPASASQK(UniMod:121)LSPLQK	12.3779	13.1241	12.2095	12.5825	11.6905	11.6414
0.311677	-0.257892	ARHGEF40	GPEGGSEMFVYK(UniMod:121)QAFK	13.1691	13.7982	13.3969	14.0825	13.8999	13.1555
0.11403	0.0385698	PEX1	GPELLSK(UniMod:121)YIGASEQAVR	15.9769	16.0232	15.9964	15.7162	16.0792	16.0853
0.176989	-0.0156148	PEX1	GPELLSK(UniMod:121)YIGASEQAVR	20.2423	20.1398	20.2158	20.217	20.1908	20.237
0.576445	-0.548998	SPATA5	GPELMNK(UniMod:121)YVGESER	13.1952	13.3592	12.3775	13.9229	13.709	12.947
0.169025	-0.0391089	SPATA5	GPELMNK(UniMod:121)YVGESER	18.1595	18.2553	18.2415	18.0971	18.3095	18.367
1.56456	-0.740388	UBE2J2	GPEMTPYEGGYYHGK(UniMod:121)LIFPR	15.5482	16.0434	15.5513	16.1802	16.5252	16.6587
2.14858	-0.29093	UBE2J2	GPEMTPYEGGYYHGK(UniMod:121)LIFPR	18.1332	18.2017	18.0237	18.3778	18.3953	18.4583
0.761537	0.086544	PPIH	GPFADENFK(UniMod:121)LR	17.4541	17.6075	17.4779	17.4457	17.3838	17.4503
0.880578	0.0449403	PPIH	GPFADENFK(UniMod:121)LR	21.0485	21.0903	21.0716	21.0612	21.024	20.9904
0.0757646	-0.160451	WDR82	GPFATFK(UniMod:121)MQYDR	11.9574	13.6626	14.4653	13.3802	13.5064	13.6802
1.96225	0.148474	WDR82	GPFATFK(UniMod:121)MQYDR	19.1836	19.1844	19.2142	19.0123	19.016	19.1086
1.33363	-0.201464	HSPH1	GPFELEAFYSDPQGVPYPEAK(UniMod:121)IGR	18.9047	18.9138	19.0441	19.2423	19.1696	19.0551
0.903486	0.100929	MED17	GPFK(UniMod:121)EVQWNK	17.0952	16.9852	16.9949	16.9853	16.8531	16.9341
0.756277	0.0911414	MED17	GPFK(UniMod:121)EVQWNK	19.0893	19.0253	18.9595	18.858	18.998	18.9447
0.58953	0.512481	MORC4	GPFVAVVGVAK(UniMod:121)GVR	14.6864	15.7797	15.2856	14.9096	15.0135	14.2912
0.314964	-0.0952543	CENPN	GPGEDVDLFDMK(UniMod:121)QFK	18.274	18.2524	18.2336	18.1071	18.4277	18.5111
0.996019	-0.0645847	ENDOG	GPGELAK(UniMod:121)YGLPGLAQLK	19.2087	19.2293	19.2646	19.3426	19.2537	19.3001
0.785437	0.112504	TMX4	GPGIFEDLQNYILEK(UniMod:121)K	18.2063	18.3793	18.3014	18.0996	18.2438	18.2061
3.06525	-0.22841	MDN1	GPGNLNRPIFSK(UniMod:121)C(UniMod:4)C(UniMod:4)FEVLTSSWR	19.3661	19.4046	19.3247	19.5717	19.6048	19.6041
2.06154	0.321756	PRPF8	GPGNPVPGPLAPLPDYMSEEK(UniMod:121)LQEK	16.7762	16.9311	16.8906	16.4546	16.5569	16.6211
0.350541	-0.129852	BROX	GPGPTVK(UniMod:121)PSGHLFFR	17.0147	16.9684	17.0405	17.3008	17.2792	16.8332
1.05773	-0.316972	NRDC	GPGSK(UniMod:121)MLSVHVVGYGK	14.7753	14.6029	14.4919	15.1139	14.982	14.7251
1.12197	-1.23566	NAA25	GPHLAK(UniMod:121)LELIR	12.8337	11.7798	11.8641	14.01	12.6654	13.5092
0.530233	-0.162284	NAA25	GPHLAK(UniMod:121)LELIR	18.9176	18.7707	18.5947	19.0734	18.9553	18.7411
0.0995485	-0.0846027	PHF19	GPHLLNALNSYK(UniMod:121)SR	15.1004	14.5059	14.455	15.2174	14.5826	14.5151
0.429208	-0.391087	PHF19	GPHLLNALNSYK(UniMod:121)SR	15.6132	14.7191	15.9129	16.0758	15.549	15.7936
0.626007	-0.172476	CAMKK2	GPIEQVYQEIAILK(UniMod:121)K	17.2823	17.231	17.073	17.4619	17.1548	17.487
0.206678	0.246393	ADCY3	GPIFVK(UniMod:121)GK	14.2078	13.6387	13.8101	14.4375	13.5124	12.9675
0.0696517	-0.0859737	RAN	GPIK(UniMod:121)FNVWDTAGQEK	13.1009	12.2556	13.3424	12.8058	12.6185	13.5326
0.614059	0.0627982	RAN	GPIK(UniMod:121)FNVWDTAGQEK	19.1739	19.0798	19.1295	19.0961	18.9912	19.1075
1.23226	0.986963	RASGEF1A	GPILK(UniMod:121)TKPPAAQK	14.2082	14.4189	14.1788	13.2757	13.9229	12.6464
0.197035	-0.0746616	GPT2	GPIVLK(UniMod:121)AGEIELELQR	14.5998	14.5795	14.5431	14.9264	14.581	14.4391
1.39184	0.96704	OSBPL8	GPK(UniMod:121)GEAVGSITQPLPSSYLIIR	16.6687	16.3748	16.6212	15.2467	15.3081	16.2088
0.937743	1.26683	FTSJ3	GPK(UniMod:121)SDDDGFEIVPIEDPAK	17.3347	17.2756	17.4686	14.8475	16.8713	16.5598
0.535065	0.392477	ZW10	GPLAAAFSSSEVK(UniMod:121)ALIR	13.7893	14.5696	13.9489	13.6684	13.3534	14.1085
1.24697	0.21296	MAP3K14	GPLC(UniMod:4)LK(UniMod:121)IASEPPPVR	17.621	17.6273	17.6368	17.2648	17.5377	17.4438
0.0961094	0.143928	PIK3C2B	GPLDFSK(UniMod:121)DTSGKPVAR	12.8769	12.7621	13.9323	13.8162	12.6379	12.6854
1.51152	0.226336	RPL10	GPLDK(UniMod:121)WR	19.9716	19.9773	19.8836	19.8213	19.6062	19.726
0.285276	0.0473455	LAMB2	GPLGDQYQTVK(UniMod:121)ALAER	17.5555	17.7579	17.6342	17.5433	17.6526	17.6097
0.922586	-0.300804	PITPNB	GPLGPNWK(UniMod:121)K	16.0646	16.0411	16.1199	16.6471	16.3539	16.1271
0.192732	-0.028485	PITPNA	GPLGPNWK(UniMod:121)QELVNQK	18.3813	18.3487	18.38	18.4815	18.4211	18.2928
1.09098	-0.153607	SLC6A8	GPLIAPGPDGAPAK(UniMod:121)GDGPVGLGTPGGR	14.9209	14.9341	14.9367	15.1047	15.1869	14.961
0.366352	0.935349	GREB1L	GPLIC(UniMod:4)WK(UniMod:121)EC(UniMod:4)R	15.9037	15.1505	15.299	16.2138	12.6209	14.7125
0.00851628	0.0226418	IDH3A	GPLK(UniMod:121)TPIAAGHPSMNLLLR	14.1748	13.6857	12.2891	13.1037	12.3548	14.6233
1.03509	0.242484	IDH3A	GPLK(UniMod:121)TPIAAGHPSMNLLLR	18.1582	18.3665	18.2434	18.0928	18.1176	17.8303
0.165837	0.182609	NT5C1A	GPLLEK(UniMod:121)IR	14.8109	15.1152	13.8691	14.3734	14.742	14.1319
1.42164	-0.392679	RRP7A	GPLLVSTESHPVK(UniMod:121)SGIHK	18.0433	18.0633	18.125	18.6952	18.4557	18.2587
1.45232	-0.284318	RRP7A	GPLLVSTESHPVK(UniMod:121)SGIHK	18.7409	18.6668	18.7127	18.8149	19.09	19.0684
0.824789	0.122413	EEF2	GPLMMYISK(UniMod:121)MVPTSDK	19.8723	19.8774	19.8208	19.6058	19.7706	19.8269
0.167089	0.144049	ZBTB12	GPLPGGFSGGNPLK(UniMod:121)NIK	16.1123	16.0028	16.2609	15.3506	16.2511	16.3421
0.69072	1.18357	RBMX	GPLPVK(UniMod:121)R	15.7915	15.7383	15.3141	15.7686	13.1175	14.4071
2.09374	0.155601	AP5B1	GPLPVLK(UniMod:121)LQPEALEPIYSLELR	18.7386	18.7422	18.7123	18.6266	18.5216	18.5782
0.344353	0.0424773	IGF2R	GPLSAK(UniMod:121)GTADAFIVR	17.1789	17.0625	17.164	17.0882	17.0332	17.1565
0.166621	-0.0333373	DUS1L	GPLSGAASWEHIK(UniMod:121)AVR	17.742	17.8228	17.7485	17.9096	17.8342	17.6696
0.0602559	0.0950816	DUS1L	GPLSGAASWEHIK(UniMod:121)AVR	14.0559	12.9618	13.6357	12.9661	13.0583	14.3437
0.325408	-0.105028	GFM1	GPLSGHK(UniMod:121)LSGLR	17.8328	17.4631	17.6139	17.5944	17.7712	17.8593
1.78341	-1.16808	AKAP2	GPLSK(UniMod:121)LWAEDGEFTSAR	14.96	15.0254	14.3137	15.9384	15.6095	16.2554
0.750796	3.5691	USP45	GPLSPK(UniMod:121)VLFNQLC(UniMod:4)QK	12.2645	18.794	18.615	12.2439	13.1233	13.5991
0.0420176	0.0795673	ZNF644	GPLSVQEDWIK(UniMod:121)HLQR	14.5398	14.1665	14.0884	13.3224	15.4116	13.8221
0.273388	0.0708453	ZNF644	GPLSVQEDWIK(UniMod:121)HLQR	17.2446	17.2904	17.4799	17.2778	17.3918	17.1328
0.602019	0.400449	SC5D	GPLSYVK(UniMod:121)EMTEGK	16.4391	16.6112	15.8062	15.8707	15.5984	16.1861
1.40327	-0.339712	SC5D	GPLSYVK(UniMod:121)EMTEGK	18.7096	18.6667	18.3785	18.8598	19.0082	18.906
0.0546417	0.0791022	SC5D	GPLSYVK(UniMod:121)EMTEGKR	16.3898	17.2667	17.4761	16.3341	17.6224	16.9388
0.377321	-0.325924	EXOSC10	GPLTVAQK(UniMod:121)K	14.5309	14.9211	15.3228	14.6891	15.5602	15.5032
0.492456	0.381309	PHLDB3	GPLVK(UniMod:121)MGGR	14.5463	14.9366	14.13	14.1694	13.7267	14.5728
1.05642	0.12649	TUBB6	GPMSMK(UniMod:121)EVDEQMLAIQSK	17.0761	16.9955	17.0498	17.0088	16.8339	16.8992
0.986607	0.209751	MAGED1	GPNAAYDFSQAATTGELAANK(UniMod:121)SEMAFK	16.8098	16.8922	16.9461	16.4914	16.7445	16.7829
2.10694	0.993342	HUWE1	GPNAVQLVK(UniMod:121)TTPLKPSPLPVIPDTIK	17.8087	17.9525	17.9395	16.9579	17.2176	16.5452
1.26399	0.338556	RIPK1	GPNC(UniMod:4)IEHNEALLEEAK(UniMod:121)MMNR	16.5242	16.6234	16.6286	16.0488	16.4677	16.244
3.35274	3.24916	SIRT7	GPNGVWTLLQK(UniMod:121)GR	15.8754	15.8175	15.909	13.1068	12.6887	12.0589
0.0189478	0.00920931	MAGED1	GPNGVYDFSQAHNAK(UniMod:121)DVPNTQPK	15.9829	16.0867	16.2038	15.8588	16.3634	16.0236
0.207195	-0.27744	CCT6A	GPNK(UniMod:121)HTLTQIK	12.3	11.7145	12.9684	11.8656	13.0076	12.9421
0.619552	-0.165478	CCT6A	GPNK(UniMod:121)HTLTQIK	15.5173	15.8688	15.544	15.8886	15.7562	15.7818
1.79965	0.213963	PPP6R3	GPNSALVQQLIK(UniMod:121)DLPDEVR	19.0448	18.9083	18.9218	18.6952	18.8009	18.7369
0.139929	0.136703	ASNSD1	GPNSSK(UniMod:121)QLLK	13.0244	12.5201	12.8285	13.291	12.4891	12.1828
0.0891112	0.0763801	ACSL1	GPNVFQGYLK(UniMod:121)DPAK	13.8914	14.3469	13.6765	14.2147	13.4439	14.0271
2.05047	0.0779699	ACSL1	GPNVFQGYLK(UniMod:121)DPAK	18.9572	18.9911	18.9701	18.9052	18.9105	18.8689
0.17917	0.271021	SH2B3	GPPAK(UniMod:121)AEASPEPGPGPAAPGLPK	14.1176	13.3855	14.1934	14.1686	14.1147	12.6002
0.521669	-0.105253	SHKBP1	GPPGEVIHLNVGGK(UniMod:121)R	17.2285	17.2388	17.381	17.2871	17.3454	17.5317
0.429438	1.20433	FIGNL1	GPPK(UniMod:121)GILLFGPPGTGK	16.247	15.7251	16.2932	16.2037	15.9294	12.5191
0.18111	-0.0298793	PPP4R2	GPPNPNVEYIPFDEMK(UniMod:121)ER	17.1602	17.1151	17.1693	17.0766	17.1716	17.2859
0.258181	-0.0818907	CUEDC2	GPQKDELK(UniMod:121)SFILQK	16.5498	16.3407	16.1235	16.3665	16.4613	16.4319
0.533804	0.16761	PGD	GPQK(UniMod:121)FQFDGDKK	15.6017	15.4268	15.1546	15.1988	15.319	15.1625
0.466746	0.166464	HMBS	GPQLAAQNLGISLANLLLSK(UniMod:121)GAK	17.612	17.2587	17.4258	17.421	17.0394	17.3368
0.461075	-0.468698	MTOR	GPQTLK(UniMod:121)ETSFNQAYGR	12.5017	12.5606	12.8376	13.7629	12.3041	13.239
0.382397	-0.038648	MTOR	GPQTLK(UniMod:121)ETSFNQAYGR	18.6846	18.5881	18.7015	18.6521	18.7326	18.7055
3.00141	-0.222048	SNX33	GPQWK(UniMod:121)ANPHPFAC(UniMod:4)SVEDPTK	16.7473	16.7472	16.7492	16.9335	17.0197	16.9566
1.00136	0.461846	PACSIN2	GPQYGTVEK(UniMod:121)AWMAFMSEAER	16.165	16.1191	16.0576	15.4099	16.079	15.4673
0.598434	-0.741768	KBTBD6;KBTBD7	GPSAAEVFK(UniMod:121)C(UniMod:4)VR	12.1525	13.0323	12.0402	14.0593	12.6066	12.7845
2.23977	-0.196792	KBTBD6;KBTBD7	GPSAAEVFK(UniMod:121)C(UniMod:4)VR	18.1642	18.093	18.1088	18.2928	18.2859	18.3777
1.71532	0.602487	SESN3	GPSAFIPEK(UniMod:121)EVVQANTVDER	15.7517	15.6221	15.6064	14.8372	14.9862	15.3494
0.618256	0.451091	CCNT1	GPSEETGGAVFDHPAK(UniMod:121)IAK	14.8343	14.9697	14.6654	13.7696	14.8375	14.5091
1.23028	0.307644	CLDN6	GPSEYPTK(UniMod:121)NYV	15.4965	15.5351	15.685	15.2167	15.116	15.461
0.358075	-0.369296	NCAPH2	GPSFADMEVLYWTHVK(UniMod:121)EQLETLR	15.7422	14.9322	14.6868	15.8631	15.6825	14.9234
0.151777	-0.255647	INPP4A	GPSFK(UniMod:121)ASSLK	12.0759	14.1375	13.3247	13.6363	13.0576	13.6111
1.30929	0.18639	CYB5R3	GPSGLLVYQGK(UniMod:121)GK	15.8564	15.9353	15.9021	15.6026	15.7125	15.8195
0.00407654	0.000864665	CYB5R3	GPSGLLVYQGK(UniMod:121)GK	18.062	18.094	18.0967	17.9472	18.1384	18.1646
1.00304	1.40377	RBM41	GPSLHVANVIDFSPEQC(UniMod:4)WTGPK(UniMod:121)K	13.6725	14.2265	13.7471	11.493	12.2818	13.6599
1.40556	1.23078	SYT11	GPSSGSC(UniMod:4)IDQLPIK(UniMod:121)MDYGEELR	14.1138	13.6249	13.7358	12.7466	13.163	11.8726
0.768137	0.532208	NPM1	GPSSVEDIK(UniMod:121)AK	20.2597	20.3082	19.6255	19.9938	19.2816	19.3214
0.0264032	-0.0146109	NPM1	GPSSVEDIK(UniMod:121)AK	21.0004	21.1279	21.4306	20.9334	21.307	21.3624
1.07963	0.259497	TARS2	GPSTEYGFYHDFFLGK(UniMod:121)ER	17.3738	17.1547	17.063	16.9502	16.8188	17.0441
1.61118	0.130629	TARS2	GPSTEYGFYHDFFLGK(UniMod:121)ER	20.5043	20.405	20.5227	20.3342	20.3495	20.3564
0.972091	0.254453	BUB1B	GPSVPFSIFDEFLLSEK(UniMod:121)K	17.9083	17.6983	18.0583	17.5475	17.5943	17.7596
0.145994	-0.216481	PML	GPSYGEDVSNTTTAQK(UniMod:121)R	12.391	13.311	11.9014	13.3956	12.7243	12.133
0.40606	0.138294	CNN3	GPSYGLSAEVK(UniMod:121)NK	15.151	15.2327	15.1719	15.1294	14.7697	15.2416
0.958832	0.206319	CNN2	GPSYGLSAEVK(UniMod:121)NR	16.4541	16.4813	16.4468	16.3864	16.0578	16.3189
0.395501	0.555011	G6PD	GPTEADELMK(UniMod:121)R	11.8997	12.8639	12.8886	12.9866	11.5198	11.4808
0.285513	0.16045	G6PD	GPTEADELMK(UniMod:121)R	14.6416	14.9338	14.9106	15.0795	14.4937	14.4315
0.902134	-0.128444	MSL2	GPTLGASAPVTVK(UniMod:121)R	15.4075	15.5469	15.6148	15.601	15.6641	15.6893
0.0676445	0.0279557	UBE2J2	GPTLGSIETSDFTK(UniMod:121)R	15.7177	15.3711	15.6178	15.5685	15.7004	15.3539
2.00871	0.224689	UBE2J2	GPTLGSIETSDFTK(UniMod:121)R	18.4363	18.5612	18.4219	18.2864	18.2188	18.24
1.9095	-0.605688	POLE	GPTLIAVQSSWELK(UniMod:121)R	15.1294	15.5246	15.4616	15.8469	16.0699	16.0158
3.47515	-0.768051	MRPL4	GPTSYYYMLPMK(UniMod:121)VR	18.321	18.1936	18.4047	19.0206	19.1107	19.0921
2.7516	0.949546	CNDP2	GPVAGWINALEAYQK(UniMod:121)TGQEIPVNVR	17.1513	17.1779	16.8184	16.1812	16.1235	15.9943
0.568974	0.111193	KNL1	GPVEVADNMELSK(UniMod:121)SATC(UniMod:4)K	16.6087	16.5229	16.7121	16.5581	16.5829	16.3691
0.0119009	-0.00359472	ALDH18A1	GPVGLEGLLTTK(UniMod:121)WLLR	18.1436	17.8114	18.0546	18.0251	17.9992	17.996
0.360836	-0.469587	EMC1	GPVHIVHSENWVVYQYWNTK(UniMod:121)AR	11.7923	12.5658	13.5099	12.752	13.0242	13.5006
0.128532	0.129779	SPEN	GPVK(UniMod:121)GSVTTLK	14.3635	14.2839	13.6764	14.5491	13.5309	13.8544
1.02098	-0.742105	MCAM	GPVLQLHDLK(UniMod:121)R	14.1728	13.9466	13.2683	14.442	14.2385	14.9336
0.236953	0.0611903	TAF5L	GPVLSLAFSPNGK(UniMod:121)YLASAGEDQR	18.2552	18.395	18.2705	18.2093	18.1087	18.4192
0.072255	0.122475	DSN1	GPVMSK(UniMod:121)THDHQLESSLSPVEVFAK	13.3577	13.8823	14.2836	14.2652	12.6586	14.2323
0.528081	-0.383503	SMCHD1	GPVNSC(UniMod:4)QGK(UniMod:121)NYNLK	14.0269	14	14.2279	14.0569	15.0791	14.2693
3.34791	3.89465	HROB	GPVPAIHK(UniMod:121)AGIMSAQDESLDPVIQC(UniMod:4)R	16.674	16.9971	16.8565	13.2312	12.2416	13.3708
2.8188	0.4725	MAP1S	GPVPAK(UniMod:121)PTVLFEK	17.5861	17.4334	17.5418	17.1301	17.0037	17.01
1.35098	0.115885	MAP1S	GPVPAKPTVLFEK(UniMod:121)MGVGR	17.8595	17.8535	17.8105	17.7222	17.6628	17.7909
0.499499	-0.042057	MAP1S	GPVPAKPTVLFEK(UniMod:121)MGVGR	19.6602	19.6308	19.7301	19.6729	19.7459	19.7284
0.482723	-0.116798	HASPIN	GPVPFSHC(UniMod:4)LPTEK(UniMod:121)LQR	16.5309	16.6617	16.5083	16.8045	16.7474	16.4993
0.518095	0.284857	HASPIN	GPVPFSHC(UniMod:4)LPTEK(UniMod:121)LQR	15.8374	16.3909	16.3133	15.9936	16.1257	15.5679
0.31555	-0.183549	TPGS2	GPVQPAGGQK(UniMod:121)GPSGPSGPSTSSTSK	12.0609	11.7912	11.4013	12.1832	11.9271	11.6937
1.0204	-0.253455	CTSD	GPVSK(UniMod:121)YSQAVPAVTEGPIPEVLK	15.7049	15.6213	15.4148	15.6848	15.8653	15.9512
0.553069	0.102343	BMS1	GPVTIVSGK(UniMod:121)K	17.7512	17.8339	17.8499	17.6625	17.8581	17.6075
0.691519	0.099748	FNDC3B	GPVTSHGFSVK(UniMod:121)WDPPK	19.0353	18.8631	18.9953	18.8983	18.9112	18.785
0.858826	-0.328427	POGLUT3	GPVYHEYC(UniMod:4)EC(UniMod:4)PEDPQAWQK(UniMod:121)TLSC(UniMod:4)PTK	15.0964	15.5355	15.4487	15.4814	15.7	15.8845
0.337022	-0.325322	KDM3B	GPWK(UniMod:121)GGNASGEPGLDQR	13.8862	15.2097	14.8559	15.0238	15.0258	14.8781
0.818793	1.0667	NDUFA10	GPWLK(UniMod:121)QDNR	14.2671	14.9638	14.3452	14.3819	13.5511	12.443
1.58599	0.593661	NDUFA10	GPWLK(UniMod:121)QDNR	16.6893	16.1744	16.35	15.7609	15.7011	15.9708
0.599439	-0.907396	MYBL2	GPWTK(UniMod:121)EEDQK	12.7037	11.0202	12.1681	12.4072	13.7932	12.4137
1.11953	0.0779387	RPP30	GPYDVANLGLLFGLSESDAK(UniMod:121)AAVSTNC(UniMod:4)R	18.4847	18.3883	18.4567	18.393	18.3379	18.3649
1.744	-0.216064	IREB2	GPYLLGVK(UniMod:121)AVLAESYEK	18.5869	18.5684	18.4793	18.7087	18.7238	18.8503
0.058389	0.0367794	AQR	GPYPYNQPK(UniMod:121)R	14.4745	14.9196	15.1461	14.6245	14.899	14.9063
0.160411	-0.137296	RBM41	GQAFITFPNK(UniMod:121)EIAWQALHLVNGYK	16.0349	15.1799	15.8834	16.1361	15.5015	15.8725
0.0723881	0.109095	CLTC	GQAGGK(UniMod:121)LHIIEVGTPPTGNQPFPK	15.0388	14.8054	14.399	13.6548	15.0506	15.2105
0.167778	0.0594571	NARF	GQAQTPDGHADK(UniMod:121)ALLR	19.4229	19.678	19.7152	19.7233	19.3886	19.5259
0.0256821	0.0191231	NARF	GQAQTPDGHADK(UniMod:121)ALLR	15.8926	15.6313	15.8636	15.3525	16.1655	15.812
2.43676	-0.284112	GINS3	GQASQITASNLVQNYK(UniMod:121)K	17.44	17.4697	17.3561	17.7334	17.7421	17.6426
0.360246	0.140494	CLPP	GQATDIAIQAEEIMK(UniMod:121)LK	15.9194	15.6136	15.4662	15.4372	15.7115	15.429
0.175076	-0.157819	THAP12	GQAYIVSSGFSSK(UniMod:121)MK	12.193	12.7503	12.8797	13.1555	12.8916	12.2493
0.534166	0.203191	THAP12	GQAYIVSSGFSSK(UniMod:121)MK	15.8943	15.9137	15.8727	15.3583	15.8912	15.8217
0.158641	-0.145725	CLTCL1	GQC(UniMod:4)DLELIK(UniMod:121)VC(UniMod:4)NENSLFK	15.4914	16.4011	16.6038	16.363	16.2315	16.3389
0.866479	0.30083	CLTC	GQC(UniMod:4)DLELINVC(UniMod:4)NENSLFK(UniMod:121)SLSR	15.9854	15.7118	16.2518	15.6742	15.759	15.6133
1.29684	0.311658	KDM3A	GQC(UniMod:4)EQEEEVLK(UniMod:121)TIQDGDSDELTIK	16.4095	16.6034	16.3787	15.9827	16.1963	16.2778
0.100513	-0.149984	FASN	GQC(UniMod:4)IK(UniMod:121)EAHLPPGAMAAVGLSWEEC(UniMod:4)K	16.4287	16.8102	16.7712	15.7767	17.3673	17.316
0.312621	0.471051	EDEM3	GQC(UniMod:4)MFAEK(UniMod:121)AR	13.8873	13.5923	12.6733	13.7785	12.8986	12.0627
0.131619	0.0467847	EDEM3	GQC(UniMod:4)MFAEK(UniMod:121)AR	16.0615	16.0293	16.1925	15.9478	16.2882	15.9069
0.169302	0.23804	STAT6	GQDGSPQIENIQPFSAK(UniMod:121)DLSIR	13.2151	11.9731	12.7961	11.7154	13.0434	12.5115
2.6145	0.455694	TMED2	GQDMETEAHQNK(UniMod:121)LEEMINELAVAMTAVK	17.8612	17.9675	17.9482	17.5219	17.3534	17.5345
0.125715	0.180497	DAAM1	GQDPDSTPLENFNIK(UniMod:121)NVVR	12.5411	12.4716	12.1812	12.8866	12.559	11.2068
0.124339	-0.0993573	GPATCH4	GQDPGAPQLQSESK(UniMod:121)PPK	13.9392	14.1396	13.714	14.5019	13.5843	14.0047
0.666836	0.483718	EIF2B3	GQDSIEPVPGQK(UniMod:121)GK	15.1785	15.4799	14.8363	15.2216	14.4543	14.3677
1.10244	0.199884	EIF2B3	GQDSIEPVPGQK(UniMod:121)GK	18.2876	18.0599	18.3209	17.9813	18.0259	18.0616
0.0225002	0.014588	NIT1	GQDWEQTQK(UniMod:121)IYNC(UniMod:4)HVLLNSK	15.5556	15.1974	15.645	15.2589	15.3095	15.7858
0.288006	0.0292645	SIN3B	GQEDLLSEFGQFLPEAK(UniMod:121)R	19.7599	19.7151	19.7519	19.681	19.79	19.6681
1.35796	0.406321	KLHL23	GQEDYIYLFK(UniMod:121)DSTHPVDFLDAFR	17.072	17.3327	17.4073	16.6727	16.9505	16.9699
0.000693563	0.000134786	KLHL23	GQEDYIYLFK(UniMod:121)DSTHPVDFLDAFR	19.2098	19.1065	19.0874	19.0417	19.2162	19.1454
0.188783	-0.480377	PGAP1	GQEFAPK(UniMod:121)SVAIIGHSMGGLVAR	14.8889	12.4651	15.0521	13.626	15.0216	15.1996
0.826871	-0.424916	MTR	GQEFK(UniMod:121)DHARPLK	15.0799	15.0371	14.5561	15.6401	15.0715	15.2363
0.528844	-0.837847	MTR	GQEFK(UniMod:121)DHARPLK	13.7282	13.2827	15.4139	15.3399	14.4858	15.1127
1.05035	0.519239	ERCC6L	GQEFVWDYVILDEAHK(UniMod:121)IK	14.1534	14.4922	14.2279	14.1191	13.399	13.7978
1.53107	0.433947	GON4L	GQEGTLAYDLK(UniMod:121)LDDMLDR	15.7868	15.6208	15.3947	15.1331	15.2921	15.0753
1.46653	0.504499	STX4	GQEHVK(UniMod:121)TALENQK	14.4133	14.1593	13.9029	13.5313	13.7173	13.7135
0.0917797	0.165908	SMYD4	GQEILHC(UniMod:4)YGPHK(UniMod:121)SR	13.9072	12.0137	12.0814	12.8398	12.2567	12.4081
1.00883	-1.25306	SMYD4	GQEILHC(UniMod:4)YGPHK(UniMod:121)SR	13.6843	13.1393	14.8499	14.6308	15.6413	15.1606
0.552476	-0.201673	XRN1	GQENSLC(UniMod:4)WTALDK(UniMod:121)NEGEMITSK	14.6075	14.3572	14.1873	14.4336	14.7897	14.5337
0.356836	0.116201	HSF1	GQEQLLENIK(UniMod:121)R	15.6602	15.4263	15.6337	15.5133	15.2385	15.6199
0.157573	-0.200044	PPAT	GQESAGIVTSDGSSVPTFK(UniMod:121)SHK	12.2231	13.619	13.3099	13.6237	12.8719	13.2566
1.1296	-0.151189	PPAT	GQESAGIVTSDGSSVPTFK(UniMod:121)SHK	19.8855	19.871	19.9771	20.1627	19.9801	20.0444
1.04253	-0.0782299	PPAT	GQESAGIVTSDGSSVPTFK(UniMod:121)SHK	21.6474	21.654	21.749	21.7443	21.7868	21.7539
3.42078	-1.42724	UCHL1	GQEVSPK(UniMod:121)VYFMK	14.1824	14.5289	14.4665	15.7309	15.9637	15.7648
3.33898	-0.662217	UCHL1	GQEVSPK(UniMod:121)VYFMK	18.01	17.9948	17.8251	18.6382	18.6114	18.5669
0.621204	0.0628363	TRIB1	GQFC(UniMod:4)IPEHISPK(UniMod:121)AR	18.4296	18.4149	18.3701	18.2833	18.3199	18.423
0.670689	0.55085	TRIB1	GQFC(UniMod:4)IPEHISPK(UniMod:121)AR	16.0919	16.2304	16.1054	15.8738	16.0433	14.8581
1.03388	0.334981	SBNO2	GQFFTVYK(UniMod:121)PNIGR	15.8548	15.8113	15.9051	15.4854	15.7978	15.2831
0.278366	0.206499	PI4K2A	GQFHK(UniMod:121)QIAVMR	16.6102	16.2692	16.4106	16.4754	15.6618	16.5333
1.39225	0.373268	UCK2	GQFNFDHPDAFDNELILK(UniMod:121)TLK	16.4408	16.1009	16.4104	15.9095	15.8583	16.0644
0.98429	0.15992	UCK2	GQFNFDHPDAFDNELILK(UniMod:121)TLK	18.925	18.9906	18.8808	18.8995	18.6618	18.7553
1.00978	-0.0569299	NEK6	GQFSEVYK(UniMod:121)ATC(UniMod:4)LLDR	17.1321	17.098	17.0749	17.1504	17.1976	17.1278
0.490979	0.281261	CLTC;CLTCL1	GQFSTDELVAEVEK(UniMod:121)R	16.8776	17.4894	17.6471	17.0441	16.9162	17.21
0.0182021	0.0105025	TRRAP	GQFTTDFDFSVPGSMK(UniMod:121)LHNLISK	17.4017	17.3704	17.0492	16.9654	17.4879	17.3366
1.0665	1.70213	FANCA	GQGNPVELITK(UniMod:121)AR	13.3381	13.1813	13.3176	11.9299	10.1405	12.6602
1.37163	-0.163177	FANCA	GQGNPVELITK(UniMod:121)AR	18.9122	18.9531	18.7976	19.0761	18.9905	19.086
4.63857	1.22227	SURF6	GQGSAK(UniMod:121)ELSPAALEK	15.6539	15.5109	15.5205	14.284	14.3785	14.3561
2.38761	-0.480785	ARHGEF26	GQGTFDGEENAVLYQNYK(UniMod:121)EK	14.6554	14.4724	14.5139	15.0559	14.9139	15.1143
0.668543	0.207912	USP24	GQHDLESDVQQQLFK(UniMod:121)EK	15.827	15.5497	15.6684	15.6506	15.5153	15.2555
2.22629	-0.319829	GTF2H3	GQHTETLLAGSLAK(UniMod:121)ALC(UniMod:4)YIHR	17.1906	17.1038	17.1804	17.5696	17.385	17.4798
1.00546	0.329784	FNDC3A	GQIAGGINTGSAK(UniMod:121)IK	16.912	16.8004	16.8085	16.6661	16.2113	16.6542
0.103485	0.0289275	FDPS	GQIC(UniMod:4)WYQK(UniMod:121)PGVGLDAINDANLLEAC(UniMod:4)IYR	18.6102	18.5712	18.296	18.4297	18.4671	18.4938
0.078295	-0.0168298	PFKM	GQIEEAGWSYVGGWTGQGGSK(UniMod:121)LGTK	17.2777	17.3349	17.4116	17.4587	17.3796	17.2364
1.23605	1.33798	PRPF6	GQIEEQK(UniMod:121)EMMEK	13.7685	13.9338	14.5226	11.8862	13.4368	12.8879
0.127451	-0.0694876	AGPS	GQIELTGK(UniMod:121)R	15.1908	15.3321	14.8268	15.4389	15.1228	14.9965
0.161975	0.057429	FAT1	GQIFTLEK(UniMod:121)LDR	15.2651	15.0669	15.2237	14.8921	15.2198	15.2715
0.793397	0.472738	PFKP	GQIK(UniMod:121)EIGWTDVGGWTGQGGSILGTK	16.8721	16.5987	16.72	15.7309	16.5011	16.5406
0.124606	-0.01091	MAP2K7	GQIK(UniMod:121)LC(UniMod:4)DFGISGR	17.4596	17.3958	17.4018	17.4795	17.4061	17.4044
2.32245	0.24799	RPL32	GQILMPNIGYGSNK(UniMod:121)K	17.2027	17.3049	17.177	16.9813	16.9457	17.0136
3.53222	0.244906	RPL32	GQILMPNIGYGSNK(UniMod:121)K	20.617	20.6241	20.5623	20.3606	20.3656	20.3425
0.164006	-0.0556596	PI4K2A	GQILNLTQALK(UniMod:121)DNK	16.2442	16.4528	16.4211	16.626	16.2459	16.4132
0.921982	0.116083	TGFB1	GQILSK(UniMod:121)LR	17.4374	17.3493	17.3395	17.1768	17.3493	17.2519
0.366784	0.174983	ZFAND2A	GQIPDVVVGDHIDRDC(UniMod:4)DSHPGK(UniMod:121)K	16.3484	16.0817	16.3104	16.271	15.7101	16.2345
0.346899	-0.22613	VBP1	GQIPEIK(UniMod:121)QTLEILK	16.5997	16.235	17.0208	17.0635	16.566	16.9044
0.553739	-0.105383	TK1	GQIQVILGPMFSGK(UniMod:121)STELMR	18.6449	18.8075	18.836	18.9786	18.7737	18.8523
1.00059	0.533293	HK1	GQISETLK(UniMod:121)TR	16.6558	16.292	15.8666	15.9423	15.6516	15.6206
0.245899	0.692474	HK1	GQISETLK(UniMod:121)TR	15.2286	14.8724	15.556	15.2673	15.9423	12.3699
0.286568	0.0502027	CKAP2	GQIVQSK(UniMod:121)INSFR	16.7316	16.777	16.7092	16.6225	16.62	16.8247
0.775207	0.295205	NT5DC3	GQIYK(UniMod:121)QGNLYEFLK	16.1989	16.6033	16.7787	16.2195	16.2998	16.176
0.0413224	-0.0232862	CHAF1B	GQK(UniMod:121)ISIFNEHK	15.1316	15.2616	15.4499	14.9694	15.4465	15.4971
0.785537	0.717706	SIMC1	GQK(UniMod:121)LEPIPHR	15.5841	15.6066	15.7277	15.4383	14.0916	15.2354
1.73788	0.562378	DTX3L	GQK(UniMod:121)TC(UniMod:4)ILFESK	16.9341	16.6583	16.6431	15.9612	16.3113	16.276
3.02568	0.683869	ATP5F1B	GQK(UniMod:121)VLDSGAPIK	16.5857	16.6254	16.6114	16.0715	15.889	15.8104
2.23292	0.466651	ATP5F1B	GQK(UniMod:121)VLDSGAPIK	17.5391	17.3576	17.4246	16.8471	17.0849	16.9894
0.0323637	0.0365505	ENSA	GQK(UniMod:121)YFDSGDYNMAK	14.0738	13.3734	14.5085	13.6034	13.9868	14.2559
0.851783	0.986629	FTSJ1	GQLAK(UniMod:121)EIRPQDC(UniMod:4)PISR	14.731	15.2175	14.814	14.1174	14.7235	12.9618
0.0857492	0.063282	NUP188	GQLGSTQSQGLVPC(UniMod:4)VMFVLK(UniMod:121)EMLPSYHK	16.2795	16.7511	16.6876	16.9075	16.1651	16.4557
0.154491	-0.0221767	HERC3	GQLGTGHTC(UniMod:4)NVK(UniMod:121)C(UniMod:4)PSPVK	15.6957	15.7292	15.6803	15.8255	15.6898	15.6564
0.737375	-0.462403	HERC3	GQLGTGHTC(UniMod:4)NVK(UniMod:121)C(UniMod:4)PSPVK	16.2936	16.2625	16.8224	16.4763	17.154	17.1354
0.891918	-0.155704	NT5C3B	GQLIHTYNK(UniMod:121)NSSAC(UniMod:4)ENSGYFQQLEGK	16.1893	16.2541	16.3088	16.4447	16.264	16.5106
0.868793	0.240059	MOGS	GQLK(UniMod:121)FISGHTSELGDFR	15.2545	15.5244	15.4335	14.9636	15.24	15.2886
1.39169	0.813558	EIPR1	GQLK(UniMod:121)FTSGR	15.119	15.1142	15.0014	14.5958	14.4683	13.7298
0.391487	0.0978572	PPFIA1;PPFIA3	GQLK(UniMod:121)MVDSFHR	15.5021	15.3479	15.2052	15.1545	15.2411	15.3661
0.460594	0.150367	DYNC2H1	GQLLALTIQHEK(UniMod:121)PDLEEQK	14.9987	14.939	14.6965	14.6934	14.9269	14.5628
0.163167	0.0416117	DYNC2H1	GQLLALTIQHEKPDLEEQK(UniMod:121)TK	15.8289	15.6185	15.6413	15.701	15.744	15.5189
0.191403	0.0308844	EPPK1	GQLLPVSK(UniMod:121)ALQQGLVGLELK	18.3046	18.2343	18.1127	18.1715	18.2371	18.1505
0.248185	0.281602	FANCD2	GQLNK(UniMod:121)EFTGK	13.0616	13.838	12.5511	13.3298	12.7985	12.4776
0.668474	-0.485458	FANCD2	GQLNK(UniMod:121)EFTGKEEK	15.1554	14.8933	14.5397	15.7453	15.4841	14.8153
0.244278	0.555706	TMPO	GQLQK(UniMod:121)LASER	13.9094	14.7484	12.3638	14.1928	12.8865	12.2751
1.33286	-0.0771319	SMARCB1	GQLSWHQK(UniMod:121)TYAFSENPLPTVEIAIR	18.5518	18.5398	18.4793	18.5885	18.6309	18.583
0.510959	0.12411	METTL1	GQLTK(UniMod:121)MFFLFPDPHFK	16.4898	16.5205	16.2157	16.3018	16.201	16.3508
0.0749104	-0.0677252	SEPTIN7	GQLTK(UniMod:121)SPLAQMEEER	14.8458	14.8865	14.8754	14.9118	15.4988	14.4003
0.260128	0.0894686	SEPTIN7	GQLTK(UniMod:121)SPLAQMEEERR	15.3213	15.1067	15.1302	14.9843	15.3344	14.9711
0.373757	-0.203648	SEPTIN7	GQLTK(UniMod:121)SPLAQMEEERR	16.6951	16.5253	16.289	17.097	16.486	16.5375
2.01966	-0.207099	GAK	GQLVEFLK(UniMod:121)K	16.2644	16.3541	16.2274	16.4986	16.4443	16.5243
1.02311	-0.519294	GAK	GQLVEFLK(UniMod:121)K	16.7864	16.9809	16.2271	17.2074	17.302	17.0428
0.820685	-0.955051	GPT2	GQLVK(UniMod:121)LLSVR	13.2625	15.0694	13.9746	15.1986	15.1546	14.8185
0.395931	-0.167597	GPT2	GQLVK(UniMod:121)LLSVR	16.6382	16.5905	16.5543	16.9578	16.9198	16.4081
0.078924	0.0733223	REV1	GQLVTNLPGVGHSMESK(UniMod:121)LASLGIK	16.4441	16.7085	16.7873	17.0795	16.0083	16.6321
0.162566	0.0915194	NECAP2	GQMAYIK(UniMod:121)LEDR	15.5405	15.3152	15.337	15.1755	15.0454	15.6972
0.396699	0.964806	EIF2A	GQMEVWDVK(UniMod:121)NYK	15.0206	14.9167	14.2086	14.5928	11.7662	14.8924
0.502585	-0.0588112	EIF2A	GQMEVWDVK(UniMod:121)NYK	17.6661	17.6895	17.587	17.6623	17.6691	17.7876
1.34507	0.0892162	CLCC1	GQMGPTEQGPYAK(UniMod:121)TYEGR	16.7412	16.8115	16.7551	16.6362	16.7098	16.6941
0.00699533	-0.00192483	HBS1L	GQNALVELQTQRPIALELYK(UniMod:121)DFK	15.859	16.0384	16.0937	15.8903	16.0293	16.0773
0.0464751	-0.0416333	MKI67	GQNLLQTQDHAK(UniMod:121)APK	13.175	12.4312	12.2875	12.7111	12.8858	12.4217
0.594451	0.405487	PTBP1	GQPIYIQFSNHK(UniMod:121)ELK	15.0162	14.8595	15.2651	15.126	14.6465	14.1519
0.644194	0.0934448	PTBP1	GQPIYIQFSNHK(UniMod:121)ELK	15.8428	15.8618	15.8325	15.8692	15.7427	15.6448
1.3371	0.110816	CAD	GQPLPPDLLQQAK(UniMod:121)C(UniMod:4)LGFSDK	21.2459	21.2074	21.1537	21.1074	21.037	21.1302
0.59404	-0.635155	ZNF746	GQPLPTPPAPPDPFK(UniMod:121)SPASK	14.4333	14.6259	15.3164	16.131	15.3883	14.7617
0.0909315	0.0291932	TPR	GQPSNK(UniMod:121)EDVDDLVSQLR	16.5748	16.4117	16.3466	16.4082	16.5779	16.2594
0.0630356	0.0596987	KIAA2013	GQPVK(UniMod:121)IYAC(UniMod:4)K	13.625	14.1257	13.2963	14.0457	13.2832	13.539
2.17899	0.874144	CDKAL1	GQPVSDAK(UniMod:121)VYTPSISK	16.0155	15.8703	15.9215	15.0697	14.7746	15.3406
0.291518	0.160128	RADX	GQPYTYDAK(UniMod:121)VK	16.3697	16.7796	16.1865	16.5482	16.0899	16.2173
0.127831	0.0157553	RADX	GQPYTYDAK(UniMod:121)VK	18.7682	18.7637	18.7163	18.6545	18.7977	18.7488
1.40949	-0.138039	RPL26;RPL26L1	GQQIGK(UniMod:121)VVQVYR	18.096	18.1748	18.069	18.3064	18.193	18.2545
1.59512	-0.0693048	RPL26;RPL26L1	GQQIGK(UniMod:121)VVQVYR	21.936	21.9512	21.9026	21.9774	21.9954	22.0249
0.656761	-0.915557	DDHD1	GQQMQENFDIEVSK(UniMod:121)SIDGK	14.5134	15.0999	12.9906	15.0533	15.2269	15.0704
1.95489	-0.367454	AMOTL1	GQQQQQQQQGAVGHGYYMAGGTSQK(UniMod:121)SR	14.4315	14.3759	14.4002	14.6436	14.92	14.7464
0.00514085	0.0101172	HADHA	GQQQVFK(UniMod:121)GLNDK	11.9088	11.5813	13.1308	11.4353	12.1964	12.9589
0.623183	-0.459465	HADHA	GQQQVFK(UniMod:121)GLNDK	16.8826	15.9082	16.8838	16.8877	17.1015	17.0638
0.223234	-0.0744368	ACO1	GQQVFLK(UniMod:121)DIWPTR	17.9306	17.6911	17.5509	17.8596	17.874	17.6623
1.17076	0.619455	ACO1	GQQVFLK(UniMod:121)DIWPTRDEIQAVER	18.2993	18.2305	18.2345	17.5063	17.2855	18.1142
2.76134	0.456402	POLD1	GQQVK(UniMod:121)VVSQLLR	18.852	19.0126	18.9953	18.5516	18.5047	18.4344
1.1329	1.32194	HSPBP1	GQREEVEQMK(UniMod:121)SC(UniMod:4)LR	14.7792	14.4841	14.7397	14.3675	12.527	13.1426
1.2386	0.331834	ZNF202	GQRPESGEEAVTLVEGLQK(UniMod:121)QPR	15.5252	15.3826	15.5871	15.0937	15.0225	15.3832
1.30499	0.145177	MCM4	GQSDIAITK(UniMod:121)DMFEEALR	17.9343	17.9483	17.9179	17.7354	17.8911	17.7385
1.70521	0.636725	USP1	GQSK(UniMod:121)ENEC(UniMod:4)DPEEDLGK	13.7299	14.1522	14.2202	13.2725	13.5201	13.3995
1.3355	0.294093	BANP	GQSLAVK(UniMod:121)SFSR	14.1802	14.2213	14.4678	14.0956	13.9586	13.9329
0.235847	-0.0631002	BANP	GQSLAVK(UniMod:121)SFSR	16.2461	16.5473	16.3184	16.5362	16.358	16.4068
0.142142	0.121131	RBM28	GQSLGYAFAEFQEHEHALK(UniMod:121)ALR	15.703	14.9928	14.9225	15.4226	14.7506	15.0818
1.03555	-0.962418	DOT1L	GQSLQLLK(UniMod:121)AR	13.6053	14.567	13.2347	15.0985	14.4748	14.721
0.0464786	-0.371548	DOT1L	GQSLQLLK(UniMod:121)AR	19.6582	13.271	19.6553	14.4702	19.7839	19.445
0.288244	-0.635401	MIB1	GQSPLDLC(UniMod:4)PDPNLC(UniMod:4)K(UniMod:121)ALAK	12.4463	15.0791	15.1098	14.7338	15.0817	14.7259
0.13068	0.242536	MINK1	GQSPPSK(UniMod:121)DGSGDYQSR	12.0043	12.1319	12.6285	11.3389	13.3223	11.3759
0.0261316	0.00700855	CPLANE1	GQSTK(UniMod:121)SDSAEDYLLWK	14.6448	14.706	14.5106	14.4772	14.6999	14.6632
0.786524	-0.524366	PPRC1	GQSTVGTEVTSQVDNLQK(UniMod:121)QPQEELQK	13.5125	12.4757	12.8655	13.4567	13.3883	13.5818
0.0595345	0.0162697	FARSB	GQSVGK(UniMod:121)LGVLHPDVITK	17.4246	17.1841	17.1149	17.2001	17.2389	17.2357
1.18507	-0.363794	FARSB	GQSVGK(UniMod:121)LGVLHPDVITK	17.0092	16.8641	16.6887	17.4012	17.2333	17.0189
0.434404	-0.48706	ZMYM6	GQTAYHK(UniMod:121)TGSTQLFC(UniMod:4)STR	12.9087	14.2156	13.7557	13.8232	14.6936	13.8244
1.43794	-0.214384	FKBP1A	GQTC(UniMod:4)VVHYTGMLEDGK(UniMod:121)K	15.6661	15.6069	15.7857	15.9909	15.8564	15.8545
0.443337	-1.3739	FKBP1A	GQTC(UniMod:4)VVHYTGMLEDGK(UniMod:121)K	11.9641	15.7696	15.6746	16.0994	14.9696	16.4609
0.194045	-0.131712	BBS5	GQTEALYILTK(UniMod:121)C(UniMod:4)NSTR	15.1032	15.4638	14.6313	15.0691	15.3918	15.1326
0.259547	0.0626872	SYPL1	GQTEIQVNC(UniMod:4)PPAVTENK(UniMod:121)TVTATFGYPFR	15.9364	15.9938	16.0184	15.9516	16.0634	15.7456
0.133697	0.0427475	PI4KA;PI4KAP2	GQTIK(UniMod:121)LLK	17.2048	17.0859	17.1321	16.9092	17.2987	17.0867
0.601235	1.29529	ABCB1	GQTLALVGSSGC(UniMod:4)GK(UniMod:121)STVVQLLER	16.1252	16.4468	15.3364	15.3425	15.7995	12.8805
1.15905	-0.10418	FXYD5	GQTLK(UniMod:121)DTTSSSSADSTIMDIQVPTR	17.1275	17.1277	17.1459	17.1607	17.2486	17.3043
0.218017	0.177339	ABHD3	GQTLLRPFITSK(UniMod:121)PPVQYR	17.826	18.1237	17.4775	17.969	17.7961	17.1301
2.44464	0.211911	ABHD3	GQTLLRPFITSK(UniMod:121)PPVQYR	19.949	19.9921	20.0345	19.8143	19.7924	19.7332
0.103269	0.311271	EPB41L5	GQTPAQAETNYLNK(UniMod:121)AK	10.937	12.3117	12.7346	11.1319	13.5137	10.4038
1.34346	0.660664	MTHFD1L	GQTPK(UniMod:121)AVDVLAK	15.8837	15.5797	15.4482	15.1368	14.5972	15.1956
0.445359	-0.1112	MTERF4	GQTQIPNPLLK(UniMod:121)DILR	18.0082	17.9932	18.0051	18.3257	18.0334	17.9811
0.125932	-0.057244	SLC7A11	GQTQNFK(UniMod:121)DAFSGR	15.1448	14.8083	14.9084	15.2625	14.9622	14.8086
0.181781	-0.0216211	SLC7A11	GQTQNFK(UniMod:121)DAFSGR	20.1568	20.2149	20.2096	20.139	20.2263	20.2809
0.119408	-0.116783	ZNF426	GQTSIGIQLEGK(UniMod:121)HNGR	14.6873	14.2379	14.3615	15.0307	14.6916	13.9148
1.64071	0.283221	ZNF426	GQTSIGIQLEGK(UniMod:121)HNGR	15.279	15.3696	15.236	14.9623	14.9261	15.1465
0.57563	-0.920993	AHCTF1	GQTSNTK(UniMod:121)LLGC(UniMod:4)QSIEK	12.6301	14.5285	14.9194	15.0468	15.021	14.7732
1.18845	-0.091114	AHCTF1	GQTSNTK(UniMod:121)LLGC(UniMod:4)QSIEK	18.9349	18.9397	18.9099	18.9499	19.0493	19.0588
0.0546225	-0.109358	P3H1	GQTSPHTPNEK(UniMod:121)FYGVTVFK	12.9866	12.8843	11.9832	13.4108	11.5055	13.2659
1.47243	0.133128	P3H1	GQTSPHTPNEK(UniMod:121)FYGVTVFK	16.7143	16.7613	16.6747	16.5621	16.6496	16.5392
0.231192	-0.0525735	NUP205	GQTVC(UniMod:4)NVK(UniMod:121)LLHR	15.3597	15.572	15.533	15.6603	15.501	15.4612
0.626798	-0.120417	NUP205	GQTVC(UniMod:4)NVK(UniMod:121)LLHR	19.9004	19.7293	19.8526	19.8213	20.0624	19.9598
0.638476	-0.317624	NUP205	GQTVC(UniMod:4)NVK(UniMod:121)LLHR	17.6092	17.331	17.8886	17.7074	17.8445	18.2298
0.772801	0.221065	BVES	GQTYAAEDK(UniMod:121)TSVDDR	14.8531	14.8435	14.9279	14.7657	14.7992	14.3964
0.275659	0.211407	BAMBI	GQVAK(UniMod:121)LDLEC(UniMod:4)MVPVSGHENC(UniMod:4)C(UniMod:4)LTC(UniMod:4)DK	14.6789	14.9519	15.1028	15.0878	14.8598	14.1517
0.148952	0.0860338	LMNA	GQVAK(UniMod:121)LEAALGEAK	14.7523	15.2684	14.934	14.8173	15.1952	14.684
0.366748	0.185426	MGAT5	GQVALC(UniMod:4)K(UniMod:121)DC(UniMod:4)L	15.6426	15.44	15.565	15.6342	14.9665	15.4907
1.17032	-1.24978	UBE2L3;UBE2L5	GQVC(UniMod:4)LPVISAENWK(UniMod:121)PATK	13.8854	14.2159	12.6096	14.7192	14.6993	15.0416
0.27617	1.56807	NBEAL2	GQVFSVLTQLGASATLVRPPDC(UniMod:4)IK(UniMod:121)R	12.4523	17.2737	17.087	12.0171	12.7919	17.2998
0.272027	0.0265757	UHMK1	GQVFVEYANAGDSK(UniMod:121)AAQK	17.8026	17.869	17.8618	17.7806	17.7892	17.8837
0.311653	0.0585658	FAM91A1	GQVINLDQLHSSWK(UniMod:121)NVPSVNR	17.8774	17.9252	17.8599	17.7482	17.9772	17.7613
0.93928	0.904694	MAP2K5	GQVK(UniMod:121)LC(UniMod:4)DFGVSTQLVNSIAK	14.8041	14.2974	15.0709	13.0435	14.1544	14.2604
0.138501	-0.119385	CDC23	GQVK(UniMod:121)NEALR	15.0641	15.1883	14.6427	15.6275	14.8538	14.772
1.28894	-0.58446	CDC23	GQVK(UniMod:121)NEALR	14.9509	15.0353	14.8792	15.1248	15.7264	15.7676
0.193091	0.236284	HECTD1	GQVK(UniMod:121)PSTSSQPILSAPGPTK	13.4856	13.9766	13.0542	13.4333	13.8409	12.5333
0.0547864	0.0448135	EPB41L2;EPB41L3	GQVLFDK(UniMod:121)VC(UniMod:4)EHLNLLEK	14.8144	14.9878	15.6177	15.342	14.8519	15.0914
0.60194	0.459559	MCM10	GQVLTK(UniMod:121)TNPNSIK	13.4227	13.857	13.5608	13.7699	12.716	12.976
0.768177	0.155876	MCM10	GQVLTK(UniMod:121)TNPNSIK	16.013	15.9208	16.0815	15.7214	15.8269	15.9993
0.861424	0.0821762	CAND2	GQVPLVVK(UniMod:121)ALQR	17.8391	17.7387	17.7764	17.7621	17.6987	17.6469
1.55627	0.346869	SEC24C	GQVPPLVTTNFLVK(UniMod:121)DQGNASPR	16.3279	16.1847	16.1077	15.9635	15.9132	15.7029
0.856846	1.35747	EXO1	GQVVAVDTYC(UniMod:4)WLHK(UniMod:121)GAIAC(UniMod:4)AEK	14.6431	14.6553	14.6425	12.5504	12.5559	14.7622
0.648499	0.387345	RIOK2	GQVVENNSVTEFSEEK(UniMod:121)NR	14.3474	14.1788	14.5605	14.3486	14.0661	13.51
0.568343	-0.198897	POLR2E	GQVVK(UniMod:121)IIR	14.7469	14.7188	14.3902	14.6924	15.0268	14.7334
5.56122	-0.317901	POLR2E	GQVVK(UniMod:121)IIRPSETAGR	18.9134	18.9046	18.9301	19.2346	19.2275	19.2397
0.848857	0.500936	POLR2E	GQVVK(UniMod:121)IIRPSETAGR	15.3165	14.6837	14.546	14.5133	14.4547	14.0753
0.911983	0.0857073	UBR4	GQVVTK(UniMod:121)TALLK	15.9272	15.95	15.9449	15.7723	15.8739	15.9188
0.398733	0.208891	UBR4	GQVVTK(UniMod:121)TALLK	15.5712	14.9902	15.3201	15.3695	14.9013	14.984
0.525212	1.50302	AAAS	GQWINLPVLQLTK(UniMod:121)DPLK	16.5942	16.7875	16.2974	12.7593	15.349	17.0616
3.3756	0.303545	AAAS	GQWINLPVLQLTK(UniMod:121)DPLK	21.2534	21.2626	21.225	20.9543	20.8943	20.9817
2.69887	-3.12036	AAAS	GQWINLPVLQLTK(UniMod:121)DPLKTPGR	13.0401	11.8834	13.1412	15.4834	15.9781	15.9642
0.331675	-0.421283	LAMA5	GQYC(UniMod:4)DIC(UniMod:4)TAANSNK(UniMod:121)AHPASNAIDGTER	12.5259	12.1811	12.8932	13.9153	12.5271	12.4217
0.85521	0.205084	PRKAR2A;PRKAR2B	GQYFGELALVTNK(UniMod:121)PR	17.0727	17.1841	17.1636	17.1253	16.9213	16.7586
0.501964	-0.0819804	SYNJ2	GQYGK(UniMod:121)LTDAYGC(UniMod:4)LGELR	17.7634	17.8696	17.7215	17.9332	17.7551	17.9121
0.0233474	0.0107196	CEP152	GQYIK(UniMod:121)AVK	15.2129	14.9128	14.7252	14.9254	14.8468	15.0465
0.26695	0.667691	TBC1D31	GQYPVFNQYPK(UniMod:121)FIVDYQTQER	15.5562	15.1923	15.1246	15.4771	15.7451	12.6477
0.971021	-0.717456	PITPNB	GQYTHK(UniMod:121)IYHLK	15.6785	15.508	14.8296	16.3889	15.6164	16.1632
0.677764	-0.525464	PITPNA	GQYTHK(UniMod:121)IYHLQSK	13.3286	12.6321	12.382	13.3853	12.9107	13.6232
0.176303	0.26927	PITPNA	GQYTHK(UniMod:121)IYHLQSK	14.1174	12.6903	13.3253	12.2993	13.5853	13.4406
1.57109	0.138685	MCM4	GQYTSGK(UniMod:121)GSSAVGLTAYVMK	17.5075	17.5329	17.6293	17.3988	17.4506	17.4042
0.789241	-0.954766	MCM4	GQYTSGK(UniMod:121)GSSAVGLTAYVMKDPETR	16.2781	16.1191	14.5467	16.5403	16.7627	16.5052
0.506209	0.0441494	ADI1	GQYVK(UniMod:121)FLAQTA	17.6942	17.773	17.7046	17.7378	17.6539	17.6476
0.954735	0.24106	RAD23A	GRDAFPVAGQK(UniMod:121)LIYAGK	16.5699	16.3036	16.4853	16.3094	16.0356	16.2906
0.379405	0.106794	RRP1B	GRDDC(UniMod:4)GTFEDTGPLLQFDYK(UniMod:121)AVADR	16.5155	16.4022	16.2666	16.2068	16.475	16.182
0.134624	-0.154996	SYNJ2	GRDDC(UniMod:4)LLFEAGTVATLAPEEK(UniMod:121)EVIK	15.2963	14.86	14.7224	15.5528	15.4492	14.3417
0.772069	0.491883	SETD1B	GRDEVTEEYMELAK(UniMod:121)SR	14.5775	14.8236	15.0057	14.4199	13.8049	14.7064
0.655	-0.137138	SETD1B	GRDEVTEEYMELAK(UniMod:121)SR	15.8438	15.8875	15.8049	16.159	15.851	15.9376
0.889609	-0.608028	GPAT3	GRDFELSDVFYFSK(UniMod:121)K	15.6955	15.4112	15.1601	16.5872	15.7616	15.7421
1.88271	-0.268882	GPAT3	GRDFELSDVFYFSK(UniMod:121)K	16.2065	16.2963	16.3501	16.6408	16.5404	16.4784
2.54479	-2.27991	PUS3	GRDSEDFNVK(UniMod:121)EEANAAAEEIR	14.0775	13.4695	13.1287	15.4178	15.9962	16.1014
0.076138	-0.0283833	GDI1;GDI2	GRDWNVDLIPK(UniMod:121)FLMANGQLVK	18.4722	18.2518	18.4813	18.5554	18.2162	18.5189
0.895618	0.183666	HELLS	GREDESYNISEVMSK(UniMod:121)EEILSVAK	16.5415	16.8109	16.5604	16.3875	16.5259	16.4484
0.311749	-0.0817814	DIS3L2	GREDGDAPVTK(UniMod:121)DETTC(UniMod:4)ISQDTR	15.3	15.1514	15.3387	15.2504	15.5265	15.2586
0.496184	-0.350145	REX1BD	GREEPAWPWK(UniMod:121)DAPIR	15.6806	15.3808	14.8462	15.7882	15.2815	15.8883
0.0467226	-0.0148166	PRKCD	GRGEYFAIK(UniMod:121)ALK	15.2448	15.3947	15.5362	15.539	15.3093	15.3717
0.9465	-0.659583	SLC3A2	GRLDYLSSLK(UniMod:121)VK	18.3957	18.3118	18.1549	18.3169	19.3407	19.1835
0.196215	0.276522	EXOC4	GRLEEAYEK(UniMod:121)C(UniMod:4)DR	13.9404	13.2612	12.8298	13.3792	12.209	13.6135
0.733312	-0.678382	VPS51	GRLEK(UniMod:121)ELR	12.4088	11.3131	12.553	12.6819	12.5429	13.0853
4.05172	6.77863	PDXDC1	GRLPLLLVANAGTAAVGHTDK(UniMod:121)IGR	19.184	19.2453	19.1189	12.5095	13.0758	11.6269
0.866683	0.166458	CCAR2	GRLPQLGEK(UniMod:121)VLVK	18.4422	18.2198	18.3179	18.0465	18.2599	18.1741
0.372244	0.455342	EIF5A;EIF5A2	GRPC(UniMod:4)K(UniMod:121)IVEMSTSK	12.4964	12.1277	12.2082	10.8786	12.0067	12.5809
0.215348	-0.0519352	EIF5A;EIF5A2	GRPC(UniMod:4)K(UniMod:121)IVEMSTSK	18.4823	18.5405	18.7636	18.5717	18.6872	18.6834
1.56972	1.3315	EIF5A;EIF5A2	GRPC(UniMod:4)K(UniMod:121)IVEMSTSK	15.5376	15.8805	16.2187	13.8806	14.9641	14.7976
0.971511	-0.177508	SAMHD1	GRPENK(UniMod:121)SFLYEIVSNK	17.2525	17.2034	17.0475	17.447	17.3471	17.2418
0.639238	-0.0959587	SAMHD1	GRPENK(UniMod:121)SFLYEIVSNK	17.0889	17.0554	17.1553	17.2671	17.246	17.0744
0.021741	0.0646979	ESF1	GRPISHSTTEDLK(UniMod:121)R	14.5353	14.5014	12.2925	14.9647	12.7271	13.4433
0.989235	-1.06941	ESF1	GRPISHSTTEDLK(UniMod:121)R	14.1381	13.6709	14.7893	14.4918	15.609	15.7058
2.47695	-0.190621	SIX1	GRPLGAVGK(UniMod:121)YR	17.9102	17.9779	17.9704	18.1266	18.1865	18.1173
0.0872826	0.0529474	PPP2R3B	GRPQDSVNVDAVISK(UniMod:121)IESTFAR	16.558	16.0522	16.5165	16.1771	16.1845	16.6063
0.253654	0.0756594	PPP2R3B	GRPQDSVNVDAVISK(UniMod:121)IESTFAR	17.9375	17.9515	18.0028	18.0351	17.6576	17.9721
0.0117999	0.0252269	NONO	GRPSGK(UniMod:121)GIVEFSGK	13.9951	15.2516	13.4216	15.104	13.785	13.7036
2.02288	-0.221514	NONO	GRPSGK(UniMod:121)GIVEFSGK	19.645	19.735	19.697	19.9799	19.8431	19.9185
0.365185	-0.188635	NONO	GRPSGK(UniMod:121)GIVEFSGK	19.6587	19.2452	19.6713	19.3885	19.9158	19.8368
0.517406	-0.079532	DOCK6	GRPTK(UniMod:121)EILEFPAR	17.6943	17.7358	17.5839	17.8	17.8018	17.651
5.27994	4.66946	DOCK6	GRPTK(UniMod:121)EILEFPAR	17.1681	17.413	17.0087	12.4425	12.6899	12.4489
0.867448	0.34492	NCAPH2	GRPYSVPPC(UniMod:4)VEEALGQK(UniMod:121)R	18.1404	18.2869	18.3957	17.6044	18.1759	18.0079
0.890486	-0.447761	YME1L1	GRTEILK(UniMod:121)WYLNK	15.4201	15.4926	15.0116	15.8212	15.416	16.0304
0.179592	0.177333	WARS2	GSAAAPALQK(UniMod:121)DSK	14.6631	14.9007	13.8153	14.6219	14.0081	14.217
0.0421849	-0.0323579	WARS2	GSAAAPALQK(UniMod:121)DSK	14.1997	14.5494	15.0089	14.4812	14.5254	14.8485
1.37563	-0.15928	PHTF2	GSAFAK(UniMod:121)AKPESPWTSLTR	16.5445	16.4469	16.3888	16.5932	16.5871	16.6778
0.3813	0.203808	UIMC1	GSAFLK(UniMod:121)AVQGSGDTSR	14.6416	14.4451	14.4843	14.7024	13.953	14.3041
0.560869	-0.0466874	UIMC1	GSAFLK(UniMod:121)AVQGSGDTSR	18.2519	18.2295	18.2986	18.2548	18.3039	18.3614
0.615103	0.382625	HIPK3	GSAFQTK(UniMod:121)IPFNRPR	14.4461	13.989	13.5402	13.721	13.4136	13.6928
0.253095	-0.123158	HIPK3	GSAFQTK(UniMod:121)IPFNRPR	15.553	15.9262	15.3209	15.6305	15.8799	15.6592
0.390094	-0.330844	UVRAG	GSAFSAEHLK(UniMod:121)LQLQK	16.3682	16.4986	15.5137	16.7222	16.5378	16.1131
1.66424	0.213732	FARSA	GSAFSTSISK(UniMod:121)QETELSPEMISSGSWR	20.957	21.0861	21.015	20.7201	20.8245	20.8725
0.268877	-0.0386232	PPM1A	GSAGAPSVENVK(UniMod:121)NGIR	17.0743	17.2665	17.1699	17.2209	17.2268	17.179
4.33448	-2.61997	RPL23	GSAITGPVAK(UniMod:121)EC(UniMod:4)ADLWPR	17.1907	17.0949	17.4828	19.9728	19.7283	19.9271
0.0944998	0.00754801	RPL23	GSAITGPVAK(UniMod:121)EC(UniMod:4)ADLWPR	22.9804	22.9988	22.9424	22.9895	22.92	22.9895
1.22823	-1.01829	ZNF431	GSASVDEYK(UniMod:121)VHK	12.2175	11.1669	12.0643	12.6222	12.6259	13.2555
0.623603	-0.11576	EPS15L1	GSATDDFFK(UniMod:121)K	16.1798	16.2684	16.1013	16.2366	16.2251	16.435
0.431948	-0.0852909	EPS15L1	GSATDDFFK(UniMod:121)K	18.1333	18.2599	18.2217	18.1474	18.3183	18.4051
0.243018	-0.0850064	PSAP	GSAVWC(UniMod:4)QNVK(UniMod:121)TASDC(UniMod:4)GAVK	14.9161	14.6928	14.5764	14.7877	14.9903	14.6622
0.487682	0.674634	RBM5	GSAYGLSGADSYK(UniMod:121)DAVR	13.7637	13.214	14.4372	12.9581	14.0474	12.3856
0.760383	-0.174439	EXOSC6	GSAYLEAGGTK(UniMod:121)VLC(UniMod:4)AVSGPR	15.9	15.6897	15.8829	15.9481	15.8904	16.1575
2.01233	0.325231	SARAF	GSC(UniMod:4)GLEYNLDYTELGLQK(UniMod:121)LK	19.3138	19.2574	19.3302	19.1035	18.8806	18.9416
1.12298	0.723078	TMEM97	GSC(UniMod:4)K(UniMod:121)WIR	14.0954	14.2698	13.3858	13.4422	12.9719	13.1677
1.14768	0.226532	MKRN1	GSC(UniMod:4)PFGGNC(UniMod:4)FYK(UniMod:121)HAYPDGR	15.0788	15.0326	14.9214	14.6622	14.9355	14.7555
0.161823	-0.0424964	MKRN1	GSC(UniMod:4)PFGGNC(UniMod:4)FYK(UniMod:121)HAYPDGR	16.5534	16.7632	16.8607	16.8226	16.6927	16.7895
0.177379	-0.42994	ATP6V1G1	GSC(UniMod:4)STEVEK(UniMod:121)ETQEK	12.0331	9.98325	12.8088	11.3196	12.5469	12.2485
0.264433	0.109536	LAP3	GSDEPPVFLEIHYK(UniMod:121)GSPNANEPPLVFVGK	15.9116	15.9123	15.8581	15.493	16.062	15.7983
0.636359	1.98426	GNB1L	GSDEVQILEMPSK(UniMod:121)TSVC(UniMod:4)ALKPK	16.6396	12.2706	16.2971	12.9082	13.1055	13.2407
0.615048	0.998982	GNB1L	GSDEVQILEMPSKTSVC(UniMod:4)ALK(UniMod:121)PK	13.9905	12.2213	13.9184	12.9961	11.515	12.6222
0.542562	0.0725911	USP48	GSDGFWVGK(UniMod:121)SSLR	18.5437	18.6605	18.6841	18.5639	18.484	18.6225
1.08151	-0.217199	ITGAV	GSDGK(UniMod:121)LQEVGQVSVSLQR	17.2689	17.4342	17.303	17.4049	17.5738	17.679
0.372471	0.296753	VPS45	GSDLFSPK(UniMod:121)DAVAITK	15.0187	14.7159	14.3308	14.8544	14.3944	13.9264
2.82595	0.284116	VPS45	GSDLFSPK(UniMod:121)DAVAITK	18.9136	19.0056	18.9135	18.6853	18.6747	18.6204
0.411048	-1.20452	INTS10	GSDLK(UniMod:121)LLPC(UniMod:4)TSK	16.2811	16.0675	12.4536	16.1978	16.2572	15.9608
0.018486	-0.0250607	BICC1	GSDLPELFSK(UniMod:121)LGLGK	14.6932	14.2137	14.6732	14.7916	13.7299	15.1339
0.377609	-0.27744	ALKBH4	GSDPPWELPPAK(UniMod:121)TYR	16.4125	16.6059	16.3472	17.184	16.8452	16.1687
1.00474	0.202361	PIK3R4	GSDQEVIQTGK(UniMod:121)PPR	15.53	15.4293	15.4803	15.33	15.1023	15.4002
0.46909	0.60987	ADD1	GSDSIAYDK(UniMod:121)GEK	13.4964	13.6366	12.6753	13.4475	12.7295	11.8016
0.00934181	0.0174001	ADD1	GSDSIAYDKGEK(UniMod:121)LLR	13.8788	13.6459	12.3311	13.7632	12.5228	13.5175
0.412874	0.171618	PHB2	GSDSLIK(UniMod:121)GK	15.0575	15.0309	14.7464	15.0579	14.6876	14.5744
0.112649	0.0254405	GRAMD1A	GSDSSSEK(UniMod:121)GGVPGTPSTQSLGSR	15.5506	15.7588	15.7466	15.5716	15.6792	15.7288
0.820522	0.482555	POMT1	GSDTDVWK(UniMod:121)TILSEVR	17.7778	17.8035	17.6682	17.6255	16.74	17.4363
0.206891	0.216967	RAB6A;RAB6B	GSDVIIMLVGNKTDLADK(UniMod:121)R	13.457	13.1644	13.9947	13.8707	12.7471	13.3474
0.285086	0.490486	OBI1	GSEEDVVSK(UniMod:121)NQGDSAR	12.8526	12.8404	13.2191	11.3791	13.7302	12.3314
0.285325	0.107201	OBI1	GSEEDVVSK(UniMod:121)NQGDSAR	15.2904	15.6691	15.7782	15.4705	15.5307	15.4149
0.052317	0.0909007	TNRC18	GSEEEHDALIGMGK(UniMod:121)AR	12.0044	13.3247	13.3052	12.7882	13.4935	12.0799
0.134864	-0.0510317	SMPD2	GSEEGNTMVPK(UniMod:121)NC(UniMod:4)YVSQQELKPFPFGVR	15.357	14.9466	14.9341	15.133	15.1511	15.1068
1.01939	1.82202	USP54	GSEETYRPEFPSTK(UniMod:121)GLVR	14.0063	14.0565	13.4017	11.0811	13.619	11.2984
1.44806	-0.116773	USP54	GSEETYRPEFPSTK(UniMod:121)GLVR	17.4306	17.5202	17.4997	17.6516	17.5685	17.5808
2.05019	-0.274972	RRP12	GSEFMFEK(UniMod:121)APAHHPAAISTAK	17.8997	17.8879	17.8085	18.2391	18.0755	18.1065
0.0520637	0.00561333	BHLHE40	GSEGPGK(UniMod:121)NC(UniMod:4)VPVIQR	18.5946	18.5621	18.5057	18.4956	18.5724	18.5775
2.71958	-0.755669	TBC1D15	GSEHLNSYEAEWDMVNTVSFK(UniMod:121)R	14.9596	14.7507	14.6955	15.4421	15.5602	15.6706
2.79473	-0.551835	TBC1D15	GSEHLNSYEAEWDMVNTVSFK(UniMod:121)R	17.9734	17.9791	17.894	18.3676	18.5512	18.5832
0.92169	4.62395	TSNAX	GSEIPK(UniMod:121)HMLADVFSVK	19.7011	19.563	19.4656	12.103	19.5982	13.1566
1.57045	0.427611	TSNAX	GSEIPK(UniMod:121)HMLADVFSVK	14.8782	15.0045	14.8236	14.2617	14.6476	14.5141
1.06371	-0.149391	PRPF8	GSELQLPFQAC(UniMod:4)LK(UniMod:121)VEK	18.3154	18.3303	18.1684	18.4396	18.4806	18.3421
1.37875	0.534575	ABCE1	GSELQNYFTK(UniMod:121)ILEDDLK	16.7832	17.1637	16.9653	16.4869	16.1656	16.6559
0.557613	0.170012	ABCE1	GSELQNYFTK(UniMod:121)ILEDDLK	20.852	20.6454	20.6396	20.7532	20.3543	20.5195
0.0099169	0.0231142	MYBBP1A	GSEMK(UniMod:121)YALK	11.9893	14.2807	13.0038	13.3464	12.303	13.5549
0.704565	-0.169085	WDR62	GSENGTPMDVK(UniMod:121)AGVR	16.0884	16.2669	16.4576	16.4333	16.4864	16.4004
1.35981	0.102804	ESF1	GSENK(UniMod:121)TDLDNSIGIK	16.7588	16.8098	16.8444	16.7462	16.6992	16.6593
2.12813	1.19038	ESF1	GSENKTDLDNSIGIK(UniMod:121)K	12.8923	12.6	13.3785	11.8574	11.8139	11.6284
2.51943	0.19308	CDIPT	GSESHK(UniMod:121)MIDLSGNPVLR	19.4898	19.4885	19.418	19.3043	19.2725	19.2403
2.19236	0.118985	CDIPT	GSESHK(UniMod:121)MIDLSGNPVLR	21.232	21.2074	21.194	21.056	21.1246	21.0959
0.0520042	0.00997925	NMT1	GSETDSAQDQPVK(UniMod:121)MNSLPAER	17.2575	17.3152	17.4088	17.2547	17.4141	17.2827
0.124268	-0.373417	SLU7	GSEVHLQADPTK(UniMod:121)LELLYK	13.88	14.699	13.6255	15.6483	15.3275	12.3489
0.426099	0.395809	SYK	GSEVTAMLEK(UniMod:121)GER	15.5232	14.9127	15.1103	14.0866	15.0467	15.2255
0.0348876	-0.010499	RRAS2	GSFEEIYK(UniMod:121)FQR	15.9762	16.0234	16.169	16.1055	16.1881	15.9064
0.312527	-0.0912129	UBXN7	GSFETAK(UniMod:121)EC(UniMod:4)GQMQNK	15.7567	15.9722	15.9856	15.8313	16.1546	16.0022
0.778261	0.310737	EPS15L1	GSFGAMDDPFK(UniMod:121)NK	15.3322	15.5187	15.5679	15.308	15.3544	14.8243
0.475182	0.184375	STK24;STK26	GSFGEVFK(UniMod:121)GIDNR	15.6667	15.6287	16.0373	15.5725	15.42	15.7871
2.14371	0.166762	STK24;STK26	GSFGEVFK(UniMod:121)GIDNR	18.7823	18.8879	18.8225	18.6833	18.6425	18.6665
0.536144	-0.0300274	STK25	GSFGEVYK(UniMod:121)GIDNHTK	17.2724	17.2935	17.2604	17.3341	17.3217	17.2606
0.489334	-0.330062	STK25	GSFGEVYK(UniMod:121)GIDNHTK	15.2098	14.5615	14.7152	15.3641	14.7208	15.3919
0.0784624	0.0100784	SGK3	GSFGK(UniMod:121)VLLAK	16.0301	15.976	16.0888	15.9876	16.0843	15.9927
0.274173	0.0831528	SGK1	GSFGK(UniMod:121)VLLAR	15.4538	15.5905	15.562	15.2931	15.3896	15.674
2.19488	1.80722	PRKCD	GSFGK(UniMod:121)VLLGELK	15.4467	14.8775	14.8079	13.1966	12.7731	13.7409
0.348553	0.13379	PRKCD	GSFGK(UniMod:121)VLLGELK	15.89	15.3612	15.4899	15.4526	15.45	15.4372
0.395642	-0.176903	DYRK1A	GSFGQVVK(UniMod:121)AYDR	16.0204	16.1251	15.5338	16.1407	16.0961	15.9732
1.05406	0.10294	CDCA4	GSFHK(UniMod:121)SLDQIFETLETK	19.5128	19.5852	19.6216	19.5052	19.5011	19.4045
0.623322	-0.0801703	CDCA4	GSFHK(UniMod:121)SLDQIFETLETK	18.1822	18.3047	18.3349	18.4214	18.3308	18.3102
3.00266	-0.764304	EEF1A2	GSFK(UniMod:121)YAWVLDK	18.0548	18.1763	17.9988	18.9839	18.7723	18.7667
0.42703	0.0290019	EEF1A2	GSFK(UniMod:121)YAWVLDK	21.0664	21.092	21.0596	21.0623	21.0787	20.9899
1.12926	0.536634	ERCC5	GSFLWGK(UniMod:121)PDLDK	16.5353	16.6022	16.5916	16.2937	16.2293	15.5963
0.769216	0.109254	ESPL1	GSFSLLWK(UniMod:121)GAEALLER	18.6097	18.4258	18.4558	18.432	18.3254	18.4062
1.60891	0.82539	DENND1A	GSGAILNTVK(UniMod:121)TK	13.6719	13.7093	13.5361	13.258	12.4952	12.6879
1.07694	1.14187	DENND1A	GSGAILNTVK(UniMod:121)TK	14.0158	14.3793	13.6672	12.0422	12.9916	13.6028
0.118639	-0.0558316	CDKN3	GSGAIQTIK(UniMod:121)QYNYLHEFR	15.5427	15.6316	15.3858	15.7618	15.2668	15.6991
1.43689	-0.196842	CDKN3	GSGAIQTIK(UniMod:121)QYNYLHEFR	17.8185	17.7213	17.6941	17.8664	17.9184	18.0396
0.596641	0.641351	ALG9	GSGASSGDTAPAADK(UniMod:121)LR	14.6734	14.4979	14.6539	14.0389	13.1062	14.756
0.890336	-0.312434	SUV39H2	GSGDISSDSIDHSPAK(UniMod:121)K	14.5102	14.393	14.1336	14.8935	14.5794	14.5012
0.957017	-0.880123	SMCHD1	GSGDVLGK(UniMod:121)IAHLAQIEDDR	14.1344	13.3305	12.7208	14.1375	14.1466	14.542
0.113058	0.0675042	TAF1D	GSGFPFLESENEK(UniMod:121)NAPWR	17.493	17.5211	17.0296	17.1391	17.1285	17.5736
0.171976	0.0287202	ORC4	GSGK(UniMod:121)TMLINHALK	16.4688	16.4089	16.3564	16.485	16.3006	16.3623
0.0544748	0.135936	CCT2	GSGNLEAIHIIK(UniMod:121)K	10.8731	12.916	12.8619	13.0456	11.1894	12.0081
1.11674	-0.188499	CCT2	GSGNLEAIHIIK(UniMod:121)K	19.1867	19.1579	19.0871	19.1877	19.4285	19.3811
0.792794	0.568552	RNF215	GSGPQAYPK(UniMod:121)ALVQQMR	15.2652	15.79	15.3048	14.5621	15.453	14.6394
3.61114	0.290904	EMC4	GSGQGDSLYPVGYLDK(UniMod:121)QVPDTSVQETDR	19.3462	19.3474	19.3263	19.0083	19.0531	19.0858
0.474133	-1.28512	CNTNAP3	GSGSFVLFLK(UniMod:121)DGK	15.7627	12.0313	12.6046	14.9523	14.9265	14.3751
0.29868	0.262249	PKM	GSGTAEVELK(UniMod:121)K	16.6917	16.4289	15.7193	16.4102	15.9339	15.7091
0.00338544	-0.00292905	PKM	GSGTAEVELK(UniMod:121)K	16.8923	16.4023	17.2053	16.5402	16.8815	17.0871
0.324977	-0.109727	RPAP2	GSGTAIKPLPSYENLK(UniMod:121)K	14.5929	15.0217	14.8264	14.9714	14.7998	14.999
0.224518	-0.533288	RPAP2	GSGTAIKPLPSYENLK(UniMod:121)K	13.6619	13.5828	12.4698	14.3904	14.823	12.101
0.652486	0.590136	EXO5	GSGVLSSTLAPQVK(UniMod:121)K	14.3928	14.6114	14.6278	14.5988	14.0471	13.2157
0.387319	0.0570323	EXO5	GSGVLSSTLAPQVK(UniMod:121)K	18.1838	18.1026	18.1893	17.9954	18.1818	18.1273
1.26304	-0.323521	TRIM32	GSGVVK(UniMod:121)YSC(UniMod:4)LC(UniMod:4)SAVRPK	16.1748	16.2719	15.9119	16.4283	16.3583	16.5426
0.52266	-0.973769	SHPRH	GSHSTK(UniMod:121)VEAVVR	15.0337	14.9857	12.6652	15.5653	14.7376	15.303
2.9207	3.61275	URB2	GSIDDLPTVLK(UniMod:121)C(UniMod:4)AR	16.1768	15.6877	15.4477	12.0838	11.5326	12.8576
1.3963	0.167894	URB2	GSIDDLPTVLK(UniMod:121)C(UniMod:4)AR	19.1304	19.1378	19.0864	19.0492	18.9372	18.8645
0.334056	0.751077	INPP5E	GSIFK(UniMod:121)GFQEPDIHFLPSYK	13.542	15.6516	15.8532	13.2892	14.2753	15.2291
0.359902	0.25304	INPP5E	GSIFK(UniMod:121)GFQEPDIHFLPSYK	15.0412	14.3818	14.4871	14.2084	14.1409	14.8017
0.960963	-0.578146	SSB	GSIFVVFDSIESAK(UniMod:121)K	12.7827	13.4001	13.7331	13.9553	13.8878	13.8072
0.812785	0.46582	ANXA6	GSIHDFPGFDPNQDAEALYTAMK(UniMod:121)GFGSDK	17.1973	17.3442	16.8285	17.0312	16.2816	16.6597
1.14001	1.21541	SIPA1L3	GSILEDATPTATK(UniMod:121)HGTGR	13.9895	13.7512	14.0388	13.6947	12.149	12.2896
0.276526	0.206537	SIPA1L3	GSILEDATPTATK(UniMod:121)HGTGR	14.2496	14.7547	14.6583	14.6918	13.845	14.5061
1.25135	0.268024	TUBGCP4	GSILK(UniMod:121)NQEDTFAAELHR	17.1733	17.125	17.3957	17.0636	16.9572	16.8691
0.0103937	0.0147349	EIF2B3	GSILQK(UniMod:121)HPR	15.0999	15.0809	14.1977	15.4373	14.197	14.6999
1.92976	-0.44868	EIF2B3	GSILQK(UniMod:121)HPR	17.4387	17.4934	17.7629	17.9745	18.0393	18.0272
1.53956	-0.2137	AASDHPPT	GSIPEFFHIMK(UniMod:121)R	19.8794	19.6929	19.8078	20.0273	20.0529	19.9411
1.56321	-0.430767	AASDHPPT	GSIPEFFHIMK(UniMod:121)R	18.0375	18.062	18.2393	18.623	18.6813	18.3269
0.107337	0.0258986	STK38L	GSIPTYMK(UniMod:121)AGK	15.9256	15.913	15.9576	16.0784	15.819	15.8212
0.0166235	0.0294619	STK38L	GSIPTYMK(UniMod:121)AGKL	13.1236	13.8655	11.9784	12.7688	13.3813	12.7292
0.0310214	0.0231689	STK38L	GSIPTYMK(UniMod:121)AGKL	15.3184	15.7744	15.7229	15.929	15.6017	15.2155
0.380499	0.325732	PCNX1;PCNX3	GSIQNAK(UniMod:121)QALR	15.4651	15.238	14.6114	15.1939	14.3194	14.8239
0.210721	-0.0724881	PCNX1;PCNX3	GSIQNAK(UniMod:121)QALR	17.4243	17.2953	17.5972	17.3144	17.5743	17.6456
1.11195	0.140264	SAR1B	GSISLK(UniMod:121)ELNAR	15.5561	15.6104	15.6502	15.4079	15.5706	15.4176
0.157264	0.0322558	SAR1B	GSISLK(UniMod:121)ELNAR	17.7493	17.8308	17.7507	17.6225	17.7398	17.8717
0.260714	0.0439653	KAT7	GSISVFEVDGK(UniMod:121)K	15.2074	15.0313	15.1091	15.0505	15.1563	15.0092
0.648114	0.127778	KAT7	GSISVFEVDGK(UniMod:121)K	16.4756	16.282	16.4267	16.3586	16.3071	16.1352
0.0167917	0.0162668	CPNE3	GSITISAEEIK(UniMod:121)DNR	13.6867	13.1514	13.4841	13.9442	13.3502	12.9789
0.0819877	-0.0167589	CPNE3	GSITISAEEIK(UniMod:121)DNR	15.5985	15.7996	15.7974	15.7594	15.6958	15.7906
0.281123	-0.345366	PRPSAP1	GSIVC(UniMod:4)K(UniMod:121)LLASMLAK	15.1064	13.4684	14.5245	14.4711	14.8031	14.8612
1.47241	-0.288188	NSUN2	GSIVLK(UniMod:121)YEPDSANPDALQC(UniMod:4)PIVLC(UniMod:4)GWR	17.6468	17.4896	17.3957	17.8731	17.8287	17.6948
1.05571	-0.497611	PRPSAP2	GSIVSK(UniMod:121)LLASMMC(UniMod:4)K	14.1446	14.7571	14.7593	15.2211	14.9652	14.9674
0.392644	0.231119	ODAD2	GSIYK(UniMod:121)NLVTFLR	15.2899	15.2157	14.6523	14.9917	14.5317	14.9411
0.142125	0.0907447	DPYD	GSK(UniMod:121)AGMC(UniMod:4)AC(UniMod:4)HSPLPSIR	16.7349	17.0148	16.8122	16.3205	16.9743	16.9949
1.61278	0.532042	ERI1	GSK(UniMod:121)FITSSASDFSDPVYK	15.7189	15.7052	16.0942	15.1667	15.4474	15.308
2.03789	0.321744	PGAP1	GSK(UniMod:121)FVVDC(UniMod:4)EFFK	15.9032	15.8801	15.8647	15.4583	15.537	15.6875
0.486401	-0.132992	ACSL4	GSK(UniMod:121)GDC(UniMod:4)TVLKPTLMAAVPEIMDR	16.3503	16.5568	16.5536	16.689	16.4275	16.7431
1.32567	0.277546	ACSL3	GSK(UniMod:121)GDTSMLKPTLMAAVPEIMDR	15.9116	16.1729	16.0753	15.6741	15.7663	15.8867
0.00763833	0.00510915	PPP1CC	GSKPGK(UniMod:121)NVQLQENEIR	18.3318	18.2799	17.9514	18.5162	17.8784	18.1532
0.840256	-0.513173	PPP1CC	GSKPGK(UniMod:121)NVQLQENEIR	17.9631	18.1451	18.6846	18.4167	18.9069	19.0087
0.113984	0.260853	SLC25A33	GSK(UniMod:121)QMNTLQC(UniMod:4)AR	12.6312	12.1403	13.258	11.0487	12.504	13.6942
3.02983	0.382083	CEBPZ	GSK(UniMod:121)QQC(UniMod:4)LMALDTFK	17.1477	17.1633	17.1878	16.7851	16.8565	16.711
0.200346	-0.158585	ANAPC1	GSK(UniMod:121)SQALAVYK	13.795	14.3398	13.7874	14.5656	13.7212	14.1112
0.122882	0.053161	ANAPC1	GSK(UniMod:121)SQALAVYK	15.8586	15.8281	16.1015	15.6599	15.8524	16.1165
3.6818	0.175466	SPATA5L1	GSK(UniMod:121)SSQQEFQEVFNR	17.5574	17.5812	17.5995	17.3949	17.4016	17.4153
0.00016015	0.000315984	CEP95	GSK(UniMod:121)WEVYPAQVQGPR	13.5009	13.8949	12.9627	13.4403	14.4688	12.4485
0.686816	0.0991084	NFRKB	GSLAALYDLAVLK(UniMod:121)K	16.0932	15.9364	16.0412	15.9658	15.8312	15.9765
1.05294	1.43112	VPS33A	GSLANHTSIAELIK(UniMod:121)DVTTSEDFFDK	14.8788	15.6169	15.6396	14.7301	12.7966	14.3152
0.214945	-0.268873	TRAF4	GSLDESSLGFGYPK(UniMod:121)FISHQDIR	16.2662	16.1724	15.0334	16.6276	15.9783	15.6727
0.107115	0.519483	EXOSC7	GSLDPESIFEMMETGK(UniMod:121)R	14.938	14.1004	13.4888	15.2249	15.4832	10.2608
0.542752	-0.119378	SAMD11	GSLEIGLRPAGDLLGK(UniMod:121)R	17.5055	17.3102	17.2652	17.3769	17.4672	17.5949
3.00175	0.371691	PSMD12	GSLESPATDVFGSTEEGEK(UniMod:121)R	17.6831	17.6311	17.7565	17.3646	17.2999	17.2912
1.88643	0.649366	SBDS	GSLEVLNLK(UniMod:121)DVEEGDEKFE	15.3728	15.1512	15.4138	14.5624	14.5089	14.9184
0.0572164	0.100314	PTPN13	GSLGFTVTK(UniMod:121)GNQR	12.3159	11.5029	13.1366	11.5692	12.8873	12.1979
0.256445	-0.117132	PTPN13	GSLGFTVTK(UniMod:121)GNQR	17.4583	17.6239	17.6385	17.5203	17.5169	18.035
0.933405	-2.6098	SCP2	GSLGIK(UniMod:121)FSDR	13.4557	12.7005	16.944	16.9555	16.9522	17.0219
0.335142	-0.113595	FEM1A	GSLGTQIGFADLMGVLTK(UniMod:121)GVR	13.5618	13.1281	13.4713	13.4367	13.5896	13.4756
0.189704	0.0725988	FEM1A	GSLGTQIGFADLMGVLTK(UniMod:121)GVR	17.2768	16.9578	16.949	16.7999	17.0303	17.1356
0.666614	-0.0611293	WDR19	GSLHVFLTK(UniMod:121)LPILGDAC(UniMod:4)STR	16.6915	16.6076	16.6642	16.6505	16.7346	16.7616
0.242349	-0.0340379	DNAJC11	GSLK(UniMod:121)AGFFGTVVEYGAER	18.3646	18.4205	18.3287	18.3108	18.4719	18.4333
2.18716	0.468403	PTPN1	GSLK(UniMod:121)C(UniMod:4)AQYWPQK	17.2954	17.3912	17.1603	16.8008	16.7169	16.9239
1.98003	-1.35273	PTPN1	GSLK(UniMod:121)C(UniMod:4)AQYWPQKEEK	13.8618	12.9438	13.6671	14.7939	15.042	14.6949
1.70112	-0.297384	GBA	GSLK(UniMod:121)GQPGDIYHQTWAR	15.7758	15.6712	15.8926	16.1641	16.0034	16.0643
0.705264	0.474714	CDC42BPB	GSLK(UniMod:121)SIMQSNTLTK	15.5811	15.1429	15.1465	15.1298	14.2769	15.0397
0.0654597	0.019743	FYN	GSLLDFLK(UniMod:121)DGEGR	16.7402	16.4723	16.7167	16.7422	16.5864	16.5414
1.01738	0.915487	YES1	GSLLDFLK(UniMod:121)EGDGK	13.5529	14.0647	14.3141	13.4188	13.4209	12.3456
1.07304	-0.280006	LYN	GSLLDFLK(UniMod:121)SDEGGK	15.1166	14.7987	14.9141	15.3287	15.2747	15.066
0.391857	-1.3659	CAPN2	GSLLGC(UniMod:4)SIDITSAADSEAITFQK(UniMod:121)LVK	17.4663	17.4178	13.035	17.4036	17.4182	17.195
0.842984	1.41348	HIBADH	GSLLIDSSTIDPAVSK(UniMod:121)ELAK	15.1803	15.3063	14.3034	13.1564	14.889	12.5041
0.00810599	-0.0374842	YIPF1	GSLLPIPGK(UniMod:121)NFVR	15.9179	15.6908	15.6469	17.5156	17.0887	12.7638
1.42834	0.344186	YIPF1	GSLLPIPGK(UniMod:121)NFVR	19.6442	19.5915	19.616	19.3964	19.3714	19.0513
0.273868	0.0935904	MUTYH	GSLLSWYDQEK(UniMod:121)R	17.1812	16.844	17.0671	16.8069	17.1217	16.883
0.15515	0.106773	HK1	GSLNPGK(UniMod:121)QLFEK	16.3485	16.9126	16.876	16.8499	16.7166	16.2502
0.040638	0.0676924	KDM8	GSLPEQPC(UniMod:4)TK(UniMod:121)K	12.137	12.8359	12.046	12.1229	13.2182	11.4748
0.0441856	0.0484225	KDM8	GSLPEQPC(UniMod:4)TK(UniMod:121)K	14.2504	13.9099	14.5812	13.5651	14.4373	14.5938
0.182112	0.464468	OPA1	GSLPLQK(UniMod:121)LHLVSR	15.5805	14.5523	14.5372	12.631	15.563	15.0825
0.106098	-0.409264	OPA1	GSLPLQK(UniMod:121)LHLVSR	15.3456	12.319	13.0331	14.7636	15.2653	11.8966
1.40265	0.266215	CSNK1G1;CSNK1G3	GSLPWQGLK(UniMod:121)ADTLK	18.2845	18.1563	18.3046	18.0645	18.0504	17.8319
1.00792	0.232494	MRI1	GSLQILDQLLLPK(UniMod:121)QSR	18.6362	18.621	18.66	18.2102	18.4283	18.5812
0.22116	-0.191026	RIPK4	GSLSLSFEREPSTSDLGTTDVQK(UniMod:121)K	13.6341	13.2635	12.6208	13.5339	13.5151	13.0425
0.223592	-0.47289	IFT22	GSLSLSPPLNK(UniMod:121)LK	12.3109	11.9598	14.2501	13.9728	13.4291	12.5377
1.76186	0.373353	IFT22	GSLSLSPPLNK(UniMod:121)LK	17.7798	17.6976	17.7424	17.5208	17.2015	17.3774
1.73797	-0.747446	TOP3B	GSLSSHK(UniMod:121)GLNGAC(UniMod:4)SVHEYTGTFAGQPVR	15.3838	15.0045	15.2075	16.2535	15.8703	15.7144
0.0183075	0.00871181	MSTO1	GSLSSLK(UniMod:121)EEGGLYR	15.5554	15.3542	15.3119	15.5284	15.1202	15.5467
2.1383	-0.0718829	MSTO1	GSLSSLK(UniMod:121)EEGGLYR	19.5032	19.4954	19.4774	19.5789	19.5727	19.5401
1.3968	0.10916	TIMM17A	GSLTAIK(UniMod:121)TR	19.0763	19.0213	19.0318	18.9124	18.9975	18.892
0.264163	1.37147	LIG4	GSLTIQQVNDLLDSIASNNSAK(UniMod:121)R	17.8609	18.4118	18.8918	19.0391	12.915	19.096
0.238895	-0.110303	MIOS	GSLVYAGIK(UniMod:121)SIVK	15.0244	15.3946	14.8646	15.0654	15.171	15.3782
0.912283	0.699913	MARF1	GSLYC(UniMod:4)EDC(UniMod:4)LNK(UniMod:121)PAR	15.1729	14.6756	14.6099	13.5745	14.1327	14.6515
1.15215	1.57237	AKAP10	GSMFSQAMK(UniMod:121)K	14.1602	13.9157	13.8991	13.5487	12.3622	11.347
0.101441	0.0222788	MXD1	GSMQSLGSDEGYSSTSIK(UniMod:121)R	15.509	15.5995	15.7692	15.5686	15.639	15.6033
1.24486	0.138859	SMCHD1	GSNEEDTDTPLFIGK(UniMod:121)VR	17.7076	17.7323	17.697	17.4731	17.6422	17.605
0.983671	-1.04445	FXR2	GSNGAFYK(UniMod:121)GFVK	13.4897	11.8634	12.3613	13.4755	13.8708	13.5015
1.55973	0.307161	HBP1	GSNK(UniMod:121)EWQDVEDFAR	16.1265	16.2281	16.1919	15.7586	16.042	15.8245
0.333045	0.0878325	CCT4	GSNK(UniMod:121)LVIEEAER	16.2705	16.166	16.1947	16.0989	15.9551	16.3136
0.803631	0.29687	CCT4	GSNK(UniMod:121)LVIEEAER	18.9264	18.8874	18.9574	18.2951	18.7316	18.8539
0.0372042	0.0145741	GUSB	GSNLFK(UniMod:121)LEVR	17.0142	16.9131	17.0245	16.7188	17.0496	17.1397
0.944843	-0.682146	ZNHIT6	GSNNDMK(UniMod:121)VLHQVK	11.5668	10.7795	11.8083	12.1166	12.268	11.8163
0.0789694	-0.0382325	ZNHIT6	GSNNDMK(UniMod:121)VLHQVK	15.8789	15.8809	15.5705	16.0708	15.7672	15.607
0.0719151	0.0951726	ZNHIT6	GSNNDMK(UniMod:121)VLHQVK	16.1238	16.3	16.8945	15.5541	16.6227	16.8561
0.378823	0.128444	COPB2	GSNNVALGYDEGSIIVK(UniMod:121)LGR	16.0182	16.0517	15.9877	15.611	16.0635	15.9978
0.71721	0.138365	IVD	GSNTC(UniMod:4)ELIFEDC(UniMod:4)K(UniMod:121)IPAANILGHENK	17.6858	17.5492	17.6007	17.5517	17.3161	17.5528
0.257593	-0.0964209	CSE1L	GSNTIASAAADKIPGLLGVFQK(UniMod:121)LIASK	16.0344	16.3467	16.1595	16.4666	16.3031	16.0601
0.0754388	0.0686531	KCTD9	GSNVK(UniMod:121)GAIFEEMLTPLHMSQSVR	17.7121	17.1525	17.4125	16.8051	17.6394	17.6265
0.411751	0.0554924	KCTD9	GSNVK(UniMod:121)GAIFEEMLTPLHMSQSVR	19.0085	18.8841	19.0495	18.9547	18.8684	18.9525
0.202718	0.060428	PELP1	GSPDGSLQTGK(UniMod:121)PSAPK	15.9436	15.8198	16.0829	15.724	16.0164	15.9245
1.979	0.292186	MDN1	GSPEDK(UniMod:121)DSEIELLTAGK	16.2458	16.2382	16.2021	15.8414	15.9126	16.0555
1.9301	-0.335801	MDN1	GSPEDKDSEIELLTAGK(UniMod:121)K	18.2391	18.2909	18.0562	18.502	18.5867	18.5049
1.61569	-0.335517	MDN1	GSPEDKDSEIELLTAGK(UniMod:121)K	18.3088	18.0832	17.9951	18.4435	18.4995	18.4506
3.5058	0.757414	IQGAP3	GSPEK(UniMod:121)TLSALLLPAAGLDDVSLPVAPR	17.0407	16.9334	16.9979	16.3473	16.1705	16.1819
1.35202	0.760526	TRIT1	GSPGQNDQELK(UniMod:121)C(UniMod:4)SV	14.691	14.0511	14.4712	13.9949	13.3717	13.5652
0.945508	0.907175	TMEM164	GSPGSQPEQVTQRPEEGK(UniMod:121)ESLSK	12.3397	12.2825	13.168	11.0838	11.7031	12.2817
0.0604442	0.255311	DIP2A	GSPHSLPLMESGK(UniMod:121)ILPGVK	17.3331	12.7999	17.0248	15.3321	15.6038	15.4559
0.88774	0.431525	MRPS28	GSPK(UniMod:121)NVESFASMLR	15.5739	15.7356	16.2069	15.6503	15.2468	15.3248
0.271893	0.239213	NEFM	GSPSTVSSSYK(UniMod:121)R	17.7664	17.2896	16.7931	17.3741	16.6457	17.1118
1.02772	-0.287921	NEFM	GSPSTVSSSYK(UniMod:121)R	16.7418	16.5585	16.9595	16.9214	17.1303	17.0718
0.63391	-0.197585	RRP1B	GSPTGGAQLLK(UniMod:121)R	15.6806	16.1115	15.9559	16.0178	16.2302	16.0928
0.613784	-0.521776	RRP1B	GSPTGGAQLLK(UniMod:121)R	15.5327	14.3965	14.7362	15.083	15.7022	15.4454
0.0833772	0.0858084	THOC2	GSPVNALQNK(UniMod:121)R	15.8281	15.3165	14.735	15.5528	14.9378	15.1315
0.749134	-0.237798	THOC2	GSPVNALQNK(UniMod:121)R	17.0608	17.0849	17.4603	17.3102	17.4733	17.5359
1.10442	0.202782	CAMKK1	GSQAAQGGPAK(UniMod:121)QLLPLER	17.2598	16.9847	17.1032	16.8873	16.9792	16.8728
2.50343	-0.539516	TRIP12	GSQALK(UniMod:121)FFNTHQLK	17.6141	17.5784	17.3724	18.0003	18.049	18.1341
0.376232	0.47426	TICAM1	GSQAPEDK(UniMod:121)TQEAE	13.6289	13.4991	13.7984	13.3803	13.9463	12.177
0.0125907	-0.00432523	DDX10	GSQAPSLPNTSEAQK(UniMod:121)IK	15.7822	15.6279	15.6364	15.8882	15.61	15.5612
0.583756	-0.540309	RFWD3	GSQAWVLSC(UniMod:4)SPSSQGQHK(UniMod:121)HK	15.1724	14.1665	14.23	14.5633	15.3938	15.2327
2.03921	0.31322	TRIP12	GSQEGTK(UniMod:121)YIQNLQGLFALPFGR	18.5831	18.4123	18.531	18.2192	18.1124	18.2552
0.266699	-0.160603	WDR62	GSQGDEGSLLK(UniMod:121)VHVDPSGTFLATSC(UniMod:4)SDK	16.0839	15.522	15.3605	15.83	15.6375	15.9807
0.949893	-1.02009	TAP2	GSQLAAGQK(UniMod:121)QR	11.6639	10.7904	12.339	12.9495	12.183	12.7209
0.520688	0.435143	PI4KA	GSQLHK(UniMod:121)YYMK	13.467	14.5918	14.1887	13.5548	13.4231	13.9642
0.344268	-0.0810331	KIF23	GSQTNLK(UniMod:121)DPVGVYC(UniMod:4)R	16.8645	16.8976	16.7554	16.7897	17.0865	16.8844
1.88607	-0.175126	SLC25A3	GSSASLVLK(UniMod:121)R	18.2597	18.2956	18.1688	18.4488	18.399	18.4018
0.465555	-0.169237	SLC25A3	GSSASLVLK(UniMod:121)R	18.6436	18.2471	18.5267	18.4687	18.8292	18.6272
1.8676	0.212109	MCM4	GSSAVGLTAYVMK(UniMod:121)DPETR	17.1839	17.2661	17.2833	16.9641	17.0304	17.1024
0.329257	-0.534527	DENND3	GSSAVLNVTPK(UniMod:121)SPYTFK	15.7118	15.5161	15.8531	14.9078	16.8331	16.9437
4.00723	0.55823	FLT4	GSSC(UniMod:4)DTVAVK(UniMod:121)MLK	14.9781	14.9324	15.0097	14.3716	14.467	14.407
2.41409	-0.49799	MECOM	GSSESPFDLTTK(UniMod:121)R	15.8808	16.0015	15.8114	16.4963	16.2843	16.4071
0.970475	-4.41789	HAUS5	GSSFIALSHK(UniMod:121)LGLPPGK	19.4596	13.0134	13.1507	19.3891	19.5458	19.9425
0.553191	-0.685464	NET1	GSSFTFLTPGPNWDFTLK(UniMod:121)R	15.103	16.7576	16.5167	16.4415	17.0405	16.9517
0.0888322	-0.194578	FOSL2	GSSGSPAHAESYSSGGGGQQK(UniMod:121)FR	11.7171	11.3268	13.6379	12.5195	11.8419	12.9041
0.895094	0.770999	FOSL2	GSSGSPAHAESYSSGGGGQQK(UniMod:121)FR	12.573	13.3563	12.5272	11.4565	12.4107	12.2763
0.184584	-0.104525	CMTR1	GSSGTPK(UniMod:121)LSYTGR	15.467	15.3786	15.6129	15.9582	15.2499	15.564
0.106281	-0.0643819	CCDC138	GSSHAVHEMK(UniMod:121)SLK	14.0157	13.7163	13.488	13.8592	13.5107	14.0433
1.37437	0.0735092	POMT1	GSSHQQQVTC(UniMod:4)YPFK(UniMod:121)DVNNWWIVK	16.8067	16.7966	16.7825	16.674	16.749	16.7423
0.920197	-1.27184	CTNNBL1	GSSIK(UniMod:121)IVR	12.5685	14.2737	13.2134	13.8031	14.97	15.0981
0.136486	-0.073335	XRCC3	GSSILTALQLHQQK(UniMod:121)ER	18.2011	18.5026	17.9884	18.4141	18.4543	18.0437
0.00919802	0.00579707	XRCC3	GSSILTALQLHQQK(UniMod:121)ER	17.0058	17.3752	16.9198	17.253	17.2425	16.7878
0.0813491	-0.279439	DNMBP	GSSK(UniMod:121)LITEQELPER	12.4142	16.0668	15.4658	15.773	14.2887	14.7233
0.585894	0.898352	SSR3	GSSK(UniMod:121)QQSEEDLLLQDFSR	14.4046	14.5293	14.454	12.2498	13.8975	14.5454
0.250458	0.0504176	SSR3	GSSK(UniMod:121)QQSEEDLLLQDFSR	21.4845	21.4082	21.4813	21.3565	21.3096	21.5567
1.17759	1.15168	WEE1	GSSLFMDTEK(UniMod:121)SGK	13.258	13.4965	13.9116	12.9757	12.6465	11.589
2.3318	-0.527472	NCLN	GSSLHLHVSK(UniMod:121)PPR	16.6663	16.857	16.7936	17.2091	17.245	17.4452
0.52099	-0.226826	NCLN	GSSLHLHVSK(UniMod:121)PPR	18.5093	18.4817	18.9314	18.6769	19.1006	18.8254
0.738627	-0.0869916	SMC6	GSSLK(UniMod:121)GFVK	15.9997	16.1423	16.1284	16.2069	16.1186	16.2058
0.974075	0.330462	CXCR4	GSSLK(UniMod:121)ILSK	15.881	15.9137	15.9906	15.4975	15.9033	15.3931
3.51221	0.281102	SMIM14	GSSLPGK(UniMod:121)PTSPHNGQDPPAPPVD	18.5998	18.5436	18.5612	18.3219	18.2678	18.2716
1.23392	0.983644	SGPL1	GSSLVLYSDK(UniMod:121)K	14.7572	14.6897	15.0963	13.788	13.2949	14.5093
0.694812	0.329459	SGPL1	GSSLVLYSDK(UniMod:121)K	15.5765	15.4228	15.1886	15.0777	14.7419	15.3799
0.894755	0.883502	IFT57	GSSMTDGAPLVK(UniMod:121)IK	14.0826	13.7398	13.6574	13.3502	12.0608	13.4184
1.21689	0.137375	IFT57	GSSMTDGAPLVK(UniMod:121)IK	17.8103	17.9008	17.7719	17.71	17.6191	17.7418
0.0102864	0.0100753	AHCYL1	GSSNFC(UniMod:4)VK(UniMod:121)NIK	14.3002	14.0771	14.3323	14.7713	13.6885	14.2195
0.427634	-0.110934	AHCYL1	GSSNFC(UniMod:4)VK(UniMod:121)NIK	16.944	16.9143	16.8005	16.7935	17.0964	17.1017
0.795713	1.55043	RPS5	GSSNSYAIK(UniMod:121)K	14.6318	14.1994	13.4824	13.9976	11.1039	12.5608
0.173687	0.330459	RPS5	GSSNSYAIK(UniMod:121)K	14.1022	14.4187	14.1063	14.6612	14.5196	12.4549
0.116691	-0.295727	STAU2	GSSPTPPC(UniMod:4)SPVQPSK(UniMod:121)QLEYLAR	10.9866	13.3769	13.1226	11.9483	12.6719	13.753
0.738769	0.103596	C19orf47	GSSSSEGLGAQMDHAGTVSVFK(UniMod:121)R	16.5205	16.46	16.3492	16.4058	16.2668	16.3463
0.495397	-0.327424	CAMKK2	GSSSSESQK(UniMod:121)PC(UniMod:4)EALR	12.1568	12.164	12.2721	13.0332	12.4981	12.0438
1.70175	-0.245539	CAMKK2	GSSSSESQK(UniMod:121)PC(UniMod:4)EALR	15.0071	15.0401	15.1876	15.2694	15.3881	15.3139
0.373688	0.0799173	XPO7	GSSSYSQLLAATC(UniMod:4)LTK(UniMod:121)LVSR	17.4645	17.2964	17.3519	17.4336	17.1808	17.2586
0.070044	-0.058417	AGPAT3	GSSYGNQEFK(UniMod:121)K	13.1749	12.754	13.1361	13.107	12.6187	13.5145
2.8224	-0.308303	BIRC6	GSSYK(UniMod:121)LLVEQAK	18.1063	18.1556	18.1174	18.5086	18.4009	18.3948
4.04673	-0.276623	BIRC6	GSSYK(UniMod:121)LLVEQAK	20.5613	20.6001	20.5723	20.8366	20.8475	20.8795
2.71789	0.295685	TRPV4	GSTADLDGLLPFLLTHK(UniMod:121)K	14.83	14.8091	14.7263	14.443	14.5283	14.5071
0.676812	0.300936	DSN1	GSTEAK(UniMod:121)ITEVK	14.3106	14.2138	14.21	13.7727	14.3411	13.7177
3.02654	-2.09177	ANKRD52	GSTEC(UniMod:4)VEVLTAHGASALIK(UniMod:121)ER	11.9625	12.7634	12.3436	14.351	14.5595	14.4343
0.861198	-0.202084	ANKRD52	GSTEC(UniMod:4)VEVLTAHGASALIK(UniMod:121)ER	17.8711	17.8296	17.838	18.1295	17.8337	18.1819
0.350079	-0.0657291	ATG2A	GSTEGK(UniMod:121)LSQPLFELR	16.5245	16.63	16.7457	16.61	16.7369	16.7504
1.38883	-0.133666	CHD8	GSTFAK(UniMod:121)ASFVASENR	18.1156	18.1864	18.0897	18.3211	18.2024	18.2692
2.44769	-0.218189	CHD6;CHD7;CHD9	GSTFAK(UniMod:121)ASFVASGNR	17.0426	17.0178	16.9657	17.2816	17.1982	17.2008
0.720185	0.608708	LSM4	GSTIK(UniMod:121)YLR	14.5472	14.7421	14.1986	14.5915	13.5111	13.5592
0.893743	-0.161975	TIMM50	GSTK(UniMod:121)AQGPQQQPGSEGPSYAK	15.7786	15.853	15.9679	15.9277	16.0103	16.1475
0.0149483	-0.00597572	MRE11	GSTK(UniMod:121)IALYGLGSIPDER	19.5965	19.6454	19.6528	19.8057	19.7281	19.379
0.931756	-0.0954762	MARCHF5	GSTK(UniMod:121)WVHQAC(UniMod:4)LQR	18.0855	18.2201	18.1085	18.2692	18.243	18.1884
0.724045	-0.183841	MARCHF5	GSTK(UniMod:121)WVHQAC(UniMod:4)LQR	17.0983	16.7669	16.9669	17.0069	17.2293	17.1475
0.603728	-0.254892	TDRP	GSTK(UniMod:121)YTSLASSANSSR	15.3455	14.7859	15.0272	15.4247	15.1141	15.3845
1.31623	0.233103	SCD	GSTLDLSDLEAEK(UniMod:121)LVMFQR	18.4989	18.4579	18.5456	18.2806	18.1249	18.3976
0.206412	0.193727	VPS13B	GSTNQQDFSSGK(UniMod:121)SEDLGTVQEK	12.6931	13.4362	13.8299	13.2358	13.3008	12.8416
0.0716041	0.135193	ACAT1	GSTPYGGVK(UniMod:121)LEDLIVK	14.8552	15.127	13.6093	14.8538	13.4593	14.8728
0.259384	-0.251382	SNUPN	GSTSAYTK(UniMod:121)SGYC(UniMod:4)VNR	12.617	13.3413	12.107	12.9626	12.68	13.1769
0.656971	-0.136647	SNUPN	GSTSAYTK(UniMod:121)SGYC(UniMod:4)VNR	16.6118	16.7091	16.84	16.723	16.9204	16.9274
0.721408	0.27839	UBR5	GSTSK(UniMod:121)EGEPNLDK	15.7142	15.788	16.1785	15.4113	15.7243	15.7099
0.750918	0.0996914	CD46	GSVAIWSGK(UniMod:121)PPIC(UniMod:4)EK	17.2052	17.1798	17.3191	17.1938	17.161	17.0503
0.79593	-0.710909	XXYLT1	GSVAPAPGAK(UniMod:121)AK	12.0534	12.6716	11.7876	12.9456	13.3994	12.3004
1.16555	0.297542	SPRYD3	GSVAYHADDGK(UniMod:121)IFHGSGVGDPFGPR	15.8986	16.1131	15.8736	15.6221	15.5286	15.842
0.598567	-0.620923	TOMM40	GSVDSNWIVGATLEK(UniMod:121)K	17.505	17.6425	16.2006	17.7474	17.8465	17.6171
0.18886	0.243702	ZNF552	GSVEEALFAK(UniMod:121)R	13.0257	11.9179	13.4056	12.8959	12.5561	12.1662
0.485464	-0.602269	ZNF552	GSVEEALFAK(UniMod:121)R	15.5721	15.4039	13.9129	15.7057	15.3367	15.6533
2.88904	1.19094	STXBP2	GSVEK(UniMod:121)LC(UniMod:4)SVEQDLAMGSDAEGEK	16.8167	16.7308	16.6723	15.3229	15.5137	15.8104
2.82798	-0.348445	SLC7A1	GSVK(UniMod:121)NWQLTEEDFGNTSGR	17.8888	17.7611	17.7698	18.1564	18.1234	18.1852
0.723941	-0.534287	SIPA1L1	GSVLEDAIPSTAK(UniMod:121)HSTAR	13.8344	14.3885	13.2197	14.3312	14.3704	14.3438
0.433142	1.42603	ACACA	GSVLEPEGTVEIK(UniMod:121)FR	16.2825	16.5638	15.9469	16.0865	12.0475	16.3812
2.96941	0.321781	CHD1L	GSVLIPGLVEGSTK(UniMod:121)R	16.0629	16.0593	16.1678	15.7756	15.7979	15.7511
0.00606064	-0.00126203	CHD1L	GSVLIPGLVEGSTK(UniMod:121)R	18.7703	18.8491	18.7379	18.8873	18.7932	18.6805
0.724965	0.590267	DOCK9	GSVLLAK(UniMod:121)PK	13.8922	13.7357	13.9747	13.9868	13.0784	12.7666
2.66543	0.299252	WDR6	GSVLLFPSRPGLLK(UniMod:121)DPGVGGK	21.1502	21.177	21.2441	20.8802	20.8419	20.9516
3.56575	0.390089	WDR6	GSVLLFPSRPGLLK(UniMod:121)DPGVGGK	20.775	20.7709	20.797	20.4405	20.3991	20.3329
0.273592	1.15699	MED24	GSVLQFMPFTTVSELVK(UniMod:121)VSAMSSPK	17.3967	18.2847	17.9965	13.4177	17.9833	18.8058
0.4741	-0.326941	MTIF2	GSVLVAGK(UniMod:121)C(UniMod:4)WAK	13.4394	12.431	13.0499	13.1889	13.3739	13.3383
0.295002	-0.557206	REXO4	GSVPSGSK(UniMod:121)MDR	11.4709	11.4784	13.4601	12.1088	13.4189	12.5533
0.138488	-0.103157	ABCD4	GSVQMLTDFGPHGVLFLPQK(UniMod:121)PFFTDGTLR	16.859	17.7574	17.5843	17.5103	17.4839	17.516
0.0470856	0.0299406	DTX3L	GSVSSEASELDK(UniMod:121)KEK	15.235	15.1297	14.6385	14.8305	15.2026	14.8803
0.0988139	-0.0189164	SPEN	GSVTTLK(UniMod:121)SLVSTPAGPVNVLK	16.8279	16.6868	16.8469	16.7347	16.7903	16.8934
0.868735	0.350284	ASCC3	GSWDDLVEGHNELSVSTLTADK(UniMod:121)R	14.4696	14.1849	14.0855	13.6279	13.922	14.1393
0.658776	0.149216	ASCC3	GSWDDLVEGHNELSVSTLTADK(UniMod:121)R	17.1353	17.3622	17.2104	17.2392	16.9829	17.0381
1.04677	-0.210471	TTC37	GSWSGK(UniMod:121)LSSLLR	15.4937	15.7715	15.6889	15.9428	15.86	15.7826
0.216359	-0.0907122	RAPGEF6	GSWTSC(UniMod:4)SSSSHDNFQSLPNPK(UniMod:121)SWDFLNSYR	17.1014	16.6386	16.9883	17.0155	17.1387	16.8462
1.12662	0.792073	PRKCI;PRKCZ	GSYAK(UniMod:121)VLLVR	13.6633	13.5119	13.2705	13.1408	12.0953	12.8335
0.767876	-0.273627	PUS7	GSYC(UniMod:4)HFVLYK(UniMod:121)ENK	15.6286	15.1685	15.505	15.5294	15.7824	15.8112
0.210959	0.075229	NEK4	GSYGEVTLVK(UniMod:121)HR	16.9288	16.6325	16.9253	16.6146	16.7052	16.9411
0.21225	-0.0806971	MTHFSD	GSYLAC(UniMod:4)QNIK(UniMod:121)DLDVFAR	15.1417	15.1943	14.9833	15.0798	15.0297	15.4519
1.38628	-0.703395	METAP2	GSYTAQFEHTILLRPTC(UniMod:4)K(UniMod:121)EVVSR	14.867	15.4739	15.4724	15.8892	15.8167	16.2176
1.77379	0.478991	SCFD1	GTAAEMVAVK(UniMod:121)LDK	15.3584	15.4325	15.5122	14.8912	15.1749	14.8
2.77942	0.185446	SCFD1	GTAAEMVAVK(UniMod:121)LDK	17.573	17.5907	17.6067	17.4432	17.3649	17.4059
0.213109	0.469247	CCNI	GTAAFYHHLPAASGC(UniMod:4)K(UniMod:121)QTSTK	11.7855	13.6115	12.1978	12.403	10.8024	12.9817
3.37867	0.270791	SMARCAL1	GTADDYLWPLIQEK(UniMod:121)IK	17.7388	17.707	17.6887	17.4095	17.479	17.4337
1.41104	0.410205	ADH5	GTAFGGWK(UniMod:121)SVESVPK	14.5842	14.4596	14.1456	13.9159	14.0064	14.0365
1.11931	0.538409	ADH5	GTAFGGWK(UniMod:121)SVESVPK	18.2256	18.0113	18.2722	17.8714	17.2097	17.8127
1.74757	-0.593856	HMCES	GTAGLLEQWLK(UniMod:121)R	15.4825	15.4803	15.8016	16.1713	15.9972	16.3774
0.857925	0.937508	STK25	GTALHSSQK(UniMod:121)PAEPVK	14.0365	14.1947	13.1791	13.6594	12.5271	12.4113
0.0465601	-0.0713476	STK25	GTALHSSQKPAEPVK(UniMod:121)R	13.848	13.9816	12.6319	14.0629	13.0218	13.5908
0.0330087	-0.0663516	STK25	GTALHSSQKPAEPVK(UniMod:121)R	12.8706	12.7852	12.6308	11.5685	13.0393	13.8779
0.62071	-0.849025	PKP2	GTAQYSSQK(UniMod:121)SVEER	10.6755	11.2551	12.7259	12.4469	12.5027	12.254
0.351926	0.457186	PKP2	GTAQYSSQK(UniMod:121)SVEER	14.1392	14.2018	14.396	14.1797	14.454	12.7319
1.20725	0.41545	PDE7A	GTAVSNSLNILDDDYNGQAK(UniMod:121)C(UniMod:4)MLEK	14.926	15.0265	14.8963	14.6981	14.2205	14.6837
0.0743038	-0.0738118	PRDX3	GTAVVNGEFK(UniMod:121)DLSLDDFK	15.762	15.5024	14.8913	15.0397	15.4864	15.8511
4.17594	0.308983	DDX17	GTAYTFFTPGNLK(UniMod:121)QAR	19.6334	19.642	19.6054	19.3226	19.2914	19.3398
0.362569	0.113084	SF3B6	GTAYVVYEDIFDAK(UniMod:121)NAC(UniMod:4)DHLSGFNVC(UniMod:4)NR	18.3112	18.336	18.1212	18.2028	18.2985	17.9279
0.402726	0.444873	LCMT1	GTC(UniMod:4)EDASLC(UniMod:4)K(UniMod:121)R	14.2613	13.9257	13.4454	13.9194	12.6314	13.7469
0.360609	0.274481	ALPK1	GTC(UniMod:4)LLSYSSSNDC(UniMod:4)PPELK(UniMod:121)NLHLC(UniMod:4)EAK	15.6497	15.9331	16.3532	16.0319	15.8507	15.23
0.0687433	-0.17892	MKRN2	GTC(UniMod:4)PFGSK(UniMod:121)C(UniMod:4)LYR	12.8118	12.2475	11.881	12.5135	13.9852	10.9784
0.502167	0.0864716	MKRN2	GTC(UniMod:4)PFGSK(UniMod:121)C(UniMod:4)LYR	18.3141	18.3095	18.2856	18.2877	18.2949	18.0671
2.19703	-0.113581	NBAS	GTDLEALLAIGK(UniMod:121)GADDGR	16.5863	16.5672	16.5341	16.6839	16.6464	16.6981
0.0734504	-0.0227769	POLG	GTDLHSK(UniMod:121)TATTVGISR	17.7296	17.8405	17.6321	17.9162	17.6024	17.7519
0.240373	-0.0936762	POLG	GTDLHSK(UniMod:121)TATTVGISR	18.3449	18.3398	18.5191	18.2113	18.6411	18.6325
0.21232	-0.956507	METTL5	GTDMAFLK(UniMod:121)TALEMAR	12.2696	17.0865	17.5456	17.1315	16.9553	15.6844
0.51471	0.0950635	METTL5	GTDMAFLK(UniMod:121)TALEMAR	18.0213	18.0776	18.075	17.9673	17.8241	18.0973
0.842038	-0.317845	VPS13A	GTDPQVIDMSVK(UniMod:121)SLTLK	15.1552	15.1976	15.1843	15.8309	15.2407	15.4191
0.0852951	0.0406615	IKBKB	GTDPTYGPNGC(UniMod:4)FK(UniMod:121)ALDDILNLK	16.3889	16.5386	16.7289	16.4517	16.7737	16.309
0.0430087	-0.0619087	MFSD11	GTDSSAYIK(UniMod:121)SSK	12.7025	12.4196	13.4606	12.5907	13.6807	12.4971
0.416235	-0.278114	MFSD11	GTDSSAYIK(UniMod:121)SSK	14.3182	13.9794	14.9044	14.5077	14.8059	14.7227
1.53706	0.130845	NAMPT	GTDTVAGLALIK(UniMod:121)K	16.436	16.3719	16.3861	16.2457	16.2218	16.334
0.11596	0.0149708	NAMPT	GTDTVAGLALIK(UniMod:121)K	18.8065	18.8448	18.8052	18.8524	18.7138	18.8454
0.258441	0.691092	MB21D2	GTDYDMDFTLLVPALK(UniMod:121)LHDR	14.7784	14.434	14.9617	15.189	11.9311	14.9808
0.700081	3.70243	YARS1	GTDYQLSK(UniMod:121)EYTLDVYR	18.7641	18.8451	18.6954	12.4073	12.911	19.8791
1.43327	0.499335	PPM1G	GTEAGQVGEPGIPTGEAGPSC(UniMod:4)SSASDK(UniMod:121)LPR	15.1401	15.0381	14.8777	14.2659	14.5313	14.7606
1.05924	0.405966	CDK5RAP3	GTEASTK(UniMod:121)NIFGR	15.0471	15.1347	15.0155	14.6043	14.3856	14.9895
1.33922	0.165698	CDK5RAP3	GTEASTK(UniMod:121)NIFGR	18.2347	18.2378	18.3529	18.1089	18.1839	18.0354
0.305676	0.407403	SRFBP1	GTEDALLK(UniMod:121)NQR	12.5165	13.7572	14.0352	12.5259	13.0793	13.4814
0.212908	-0.331778	PRKCA	GTEELYAIK(UniMod:121)ILK	12.6525	13.2948	14.1032	14.2813	13.9296	12.8349
0.0716732	-0.0923675	ALG13	GTEETK(UniMod:121)SPENPSK	12.4216	11.8354	12.3834	11.7531	13.1063	12.0581
1.96833	0.299673	AAR2	GTEFGIDYNSWEVGPK(UniMod:121)FR	16.698	16.7296	16.5515	16.3795	16.4131	16.2876
1.70495	-0.373939	CTPS1	GTEGK(UniMod:121)IQAIAWAR	16.5105	16.444	16.1856	16.767	16.7401	16.7547
1.79228	-0.122654	CTPS1	GTEGK(UniMod:121)IQAIAWAR	20.6788	20.7139	20.614	20.7735	20.7972	20.804
0.314586	0.414902	WIPI2	GTEIC(UniMod:4)NYSYSNTILAVK(UniMod:121)LNR	12.6071	13.8089	13.945	13.187	12.4043	13.5251
0.22589	-0.0413151	RAVER2	GTEISSGAASK(UniMod:121)NQTSLLGEPPK	16.1181	16.3291	16.2482	16.2688	16.3385	16.212
0.579194	-0.137153	EIF3C	GTEITHAVVIK(UniMod:121)K	16.8909	16.6081	16.5848	16.7637	16.8958	16.8359
0.0237519	-0.0325807	NDUFS2	GTEK(UniMod:121)LIEYK	12.0637	11.88	12.203	11.1979	12.3846	12.662
1.1681	0.153901	PRPF6	GTEMC(UniMod:4)PK(UniMod:121)SEDVWLEAAR	17.1185	17.0454	17.1541	16.8463	17.0119	16.9981
0.000732386	-0.000988324	TBX3	GTEMVITK(UniMod:121)SGR	12.9604	11.6092	12.7624	12.6599	12.2216	12.4533
0.21379	0.0397116	PRIM2	GTEQYQSK(UniMod:121)LESELR	18.2815	18.4164	18.5005	18.3977	18.2926	18.389
1.4973	-0.462394	PHTF1	GTETDNDPSC(UniMod:4)VHPIIK(UniMod:121)R	12.5496	12.7014	12.24	12.9086	12.9212	13.0484
0.180992	0.0440318	RUVBL2	GTEVQVDDIK(UniMod:121)R	17.6352	17.5762	17.6492	17.7544	17.467	17.5071
1.02999	0.0873445	RUVBL2	GTEVQVDDIK(UniMod:121)R	19.1629	19.1958	19.1053	19.0506	19.1252	19.0262
0.273485	0.259993	ASCC3	GTEYYDGK(UniMod:121)TR	16.1406	16.4261	15.5955	16.3683	15.6105	15.4034
0.325311	-0.20423	ASCC3	GTEYYDGK(UniMod:121)TR	16.9823	17.0789	17.7146	17.2281	17.5786	17.5819
0.302868	0.04997	IREB2	GTFANIK(UniMod:121)LFNK	16.3448	16.2503	16.2187	16.1145	16.2492	16.3002
0.492808	0.0403442	IREB2	GTFANIK(UniMod:121)LFNK	18.9251	18.9941	18.8887	18.889	18.9294	18.8685
3.85636	3.67507	EEF1AKMT2	GTFDAISLNPDNAIEK(UniMod:121)R	16.1323	16.6172	16.3042	12.2499	12.8491	12.9295
0.717651	-0.394581	PRKAR2B	GTFDIYVK(UniMod:121)C(UniMod:4)DGVGR	14.5517	15.1101	14.3439	14.9116	15.0149	15.2629
0.713621	0.751694	DYNC1H1	GTFDNAETK(UniMod:121)K	14.0693	13.8141	13.2817	13.5694	12.1565	13.1842
3.21519	-0.855349	RPF1	GTFDSK(UniMod:121)YGEYEWVHKPR	16.2996	16.0605	16.2887	17.0808	16.9993	17.1348
1.12545	0.726106	SUCLA2	GTFESGLK(UniMod:121)GGVK	15.7069	15.4644	15.5949	15.2762	15.0208	14.2909
1.05847	0.325875	SUCLA2	GTFESGLK(UniMod:121)GGVK	16.6841	16.6397	16.6819	16.0552	16.4993	16.4737
1.8564	0.665623	AKT1	GTFGK(UniMod:121)VILVK	14.9359	15.0539	14.876	14.4059	14.4719	13.9912
0.0986384	0.127683	HIPK1	GTFGQVAK(UniMod:121)C(UniMod:4)WK	13.1146	12.2306	11.5837	12.1219	11.9824	12.4415
0.007805	-0.00291284	HIPK1	GTFGQVAK(UniMod:121)C(UniMod:4)WK	16.1997	16.0515	16.1576	16.2315	16.2744	15.9116
0.755161	-0.508251	HIPK3	GTFGQVVK(UniMod:121)C(UniMod:4)WK	14.1714	14.2373	14.2878	15.3512	14.3726	14.4975
0.0123037	-0.00266139	HIPK3	GTFGQVVK(UniMod:121)C(UniMod:4)WK	16.7553	16.8257	16.8377	16.6851	16.8278	16.9137
3.19473	4.98081	EMB	GTFNFK(UniMod:121)VPELHGK	18.3227	18.1077	18.0071	14.0119	12.2607	13.2224
1.32208	0.105406	GTF2B	GTGAASFDEFGNSK(UniMod:121)YQNR	16.703	16.6734	16.7348	16.625	16.533	16.637
0.697709	0.486782	H1-1	GTGASGSFK(UniMod:121)LNK	15.7809	15.8334	15.2094	15.5985	14.77	14.9948
1.241	0.436659	H1-1	GTGASGSFK(UniMod:121)LNK	15.7407	15.757	15.9184	15.2684	15.6733	15.1645
0.158326	0.10582	SEPHS1	GTGC(UniMod:4)K(UniMod:121)VPQDVLQK	16.587	15.7735	16.4374	16.1844	16.169	16.1271
1.70462	0.324568	RANBP1	GTGDVK(UniMod:121)LLK	16.9325	16.8436	16.7913	16.503	16.6743	16.4164
0.12994	-0.0308762	BIRC6	GTGFGTGSTASGWDVEQALTK(UniMod:121)QR	18.128	18.0255	18.0718	18.018	18.0299	18.2701
0.325681	0.0881468	ZZEF1	GTGFSK(UniMod:121)TWLLR	15.6091	15.7735	15.4418	15.6006	15.4108	15.5485
0.231785	-0.480413	PHLDA3	GTGGRPK(UniMod:121)ELSFAR	15.3851	12.8996	15.2226	15.2012	14.9942	14.7531
1.10949	0.695813	RPS2	GTGIVSAPVPK(UniMod:121)K	15.4865	15.5277	15.3972	15.3578	14.4456	14.5205
1.93772	0.674505	RPS2	GTGIVSAPVPK(UniMod:121)K	17.4518	17.4475	17.196	16.7864	16.8467	16.4386
0.0956524	-0.0889616	MARF1	GTGK(UniMod:121)ETTLLLATSLGK	15.416	14.9625	15.4808	15.5452	14.8104	15.7705
0.325927	0.0391337	ELP3	GTGLYELWK(UniMod:121)SGR	16.7168	16.7073	16.6863	16.5693	16.7289	16.6949
0.451028	0.0560214	ELP3	GTGLYELWK(UniMod:121)SGR	19.5273	19.5542	19.5164	19.4603	19.5742	19.3953
0.510998	0.0211658	TRIM38	GTGMK(UniMod:121)QEPQSGFWTLR	17.9487	17.9112	17.9222	17.9231	17.8777	17.9178
4.26757	0.219234	SMN1	GTGQSDDSDIWDDTALIK(UniMod:121)AYDK	17.3973	17.4067	17.394	17.1959	17.1866	17.1579
0.205339	0.0551815	CBX2	GTGSGLIGASGATMPTDTSK(UniMod:121)SEK	15.6991	15.4155	15.3854	15.501	15.4109	15.4226
0.0975015	0.201556	KDM5A	GTGSLLK(UniMod:121)SHYER	12.3482	12.201	12.4381	12.8486	10.6534	12.8806
1.74425	-0.337247	KDM5A	GTGSLLK(UniMod:121)SHYER	17.7842	17.8934	18.0074	18.1401	18.2153	18.3414
0.149635	0.443755	FAT1	GTGTIIVAK(UniMod:121)PLDAEQK	13.5369	14.7214	12.2719	14.6015	11.6698	12.9276
1.05492	0.299974	DNAAF10	GTGVIQLYEIQHGDLK(UniMod:121)LLR	15.7234	15.5596	15.5482	15.3349	15.0897	15.5068
0.420314	-0.115968	DNAAF10	GTGVIQLYEIQHGDLK(UniMod:121)LLR	15.9678	15.8911	15.6784	16.1111	15.8393	15.9348
0.840161	0.557576	STAT1	GTGYIK(UniMod:121)TELISVSEVHPSR	15.5909	15.6617	15.4487	14.4525	15.0877	15.4883
2.05197	-0.139708	HMGCS1	GTHMQHAYDFYK(UniMod:121)PDMLSEYPIVDGK	19.9543	19.9193	19.8708	20.0591	20.0806	20.0238
0.195162	0.241189	PUS1	GTHNFHNFTSQK(UniMod:121)GPQDPSAC(UniMod:4)R	12.6444	12.7552	12.3454	13.2555	11.8311	11.9348
1.61862	-0.519516	PUS1	GTHNFHNFTSQK(UniMod:121)GPQDPSAC(UniMod:4)R	15.6943	15.4166	15.5155	16.2966	16.003	15.8852
0.605137	2.07926	IRAK1	GTHNFSEELK(UniMod:121)IGEGGFGC(UniMod:4)VYR	18.0816	17.9693	17.9201	12.8436	17.2248	17.6649
0.150551	0.0391089	TBC1D31	GTHVAFLNLQK(UniMod:121)K	15.1125	15.2143	15.0721	15.13	14.9281	15.2234
0.33708	-0.18839	GRHL1	GTHVLPIASEELEGEGSVLK(UniMod:121)R	14.7491	15.2696	14.9077	15.2541	14.8315	15.406
0.190664	-0.0909843	POLR1B	GTIC(UniMod:4)K(UniMod:121)EANVYPAEC(UniMod:4)R	15.6582	15.7207	15.5824	16.0519	15.748	15.4343
1.76375	-0.0755024	POLR1B	GTIC(UniMod:4)K(UniMod:121)EANVYPAEC(UniMod:4)R	21.3077	21.3595	21.3011	21.3921	21.3936	21.4092
2.24228	-0.188571	RPLP0	GTIEILSDVQLIK(UniMod:121)TGDK	17.3272	17.396	17.3182	17.5346	17.5793	17.4932
0.942972	-0.125705	XRN1	GTIIGIK(UniMod:121)GANR	17.1107	16.9785	17.0382	17.2525	17.1701	17.0819
1.2657	-0.239916	XRN1	GTIIGIK(UniMod:121)GANR	17.8761	17.8053	17.7647	17.9051	18.1907	18.07
1.44892	0.17332	LYAR	GTIK(UniMod:121)AILK	16.3564	16.3143	16.1902	16.0722	16.157	16.1119
0.327669	-0.0583973	CDK1	GTIK(UniMod:121)LADFGLAR	22.1696	22.0534	21.9296	22.0959	22.1558	22.0761
2.86992	0.24158	CDK1	GTIK(UniMod:121)LADFGLAR	22.8165	22.8734	22.8513	22.5963	22.6534	22.5668
2.7031	-0.238448	UBA2	GTILISSEEGETEANNHK(UniMod:121)K	17.6783	17.7004	17.6972	17.8676	17.9759	17.9477
0.216175	-0.0616385	UBA2	GTILISSEEGETEANNHK(UniMod:121)K	16.0561	16.256	16.3582	16.1766	16.406	16.2726
2.11768	0.123527	DHRS7B	GTIMDTTVDVDK(UniMod:121)R	15.8336	15.7838	15.7843	15.6877	15.7024	15.641
0.271804	-0.201828	NAE1	GTIPDMIADSGK(UniMod:121)YIK	17.304	17.5145	17.418	17.8717	17.9376	17.0327
2.80918	0.199225	PHGDH	GTIQVITQGTSLK(UniMod:121)NAGNC(UniMod:4)LSPAVIVGLLK	19.4432	19.3933	19.3544	19.1977	19.1912	19.2042
2.21789	0.189018	PHGDH	GTIQVITQGTSLK(UniMod:121)NAGNC(UniMod:4)LSPAVIVGLLK	18.6127	18.5796	18.6858	18.4644	18.4403	18.4063
0.351441	0.0712951	OSBPL2	GTITLELLK(UniMod:121)HNEAYTWTNPTC(UniMod:4)C(UniMod:4)VHNVIIGK	15.0362	15.0048	15.0138	14.8173	14.9201	15.1036
0.455164	0.0736163	CPNE1	GTITVSAQELK(UniMod:121)DNR	16.0976	16.1046	16.0231	16.0812	15.8734	16.0499
0.578639	-0.0340716	CPNE1	GTITVSAQELK(UniMod:121)DNR	17.1407	17.1087	17.0889	17.1688	17.1039	17.1678
0.41034	-0.0679623	PGK1	GTK(UniMod:121)ALMDEVVK	15.6498	15.5463	15.563	15.6777	15.5361	15.7492
0.262698	0.0527763	PGK1	GTK(UniMod:121)ALMDEVVK	17.7041	17.7347	17.6527	17.4921	17.7329	17.7081
0.791585	0.204597	CEP20	GTK(UniMod:121)DGIQNAFLK	16.475	16.0647	16.2344	16.0384	16.0544	16.0676
0.528254	0.818519	RETSAT	GTK(UniMod:121)EDLHLPSTNYYVYYDTDMDQAMER	14.293	15.2975	15.2131	12.9334	14.517	14.8975
0.520726	-0.511628	SPSB3	GTK(UniMod:121)ELGEGQHFWEIK	14.9209	15.1439	13.7976	15.3524	15.0662	14.9787
2.58092	0.384153	CPOX	GTK(UniMod:121)FGLFTPGSR	17.4762	17.4613	17.4859	17.1886	16.9906	17.0917
0.0510616	-0.0584888	GTF3C1	GTK(UniMod:121)GISQAEIR	13.9534	13.8415	12.9411	14.0275	13.2355	13.6484
0.215923	-0.0782102	GTF3C1	GTK(UniMod:121)GISQAEIR	15.2716	15.4127	15.7164	15.493	15.4951	15.6473
0.23352	0.214971	ESYT1	GTK(UniMod:121)HLSPYATLTVGDSSHK	14.6169	15.1047	14.6189	15.0832	13.9718	14.6406
0.468433	1.22877	FBXO31	GTK(UniMod:121)ITGDPNIPAGQQTVEIDLR	15.0687	15.5943	13.2207	12.3172	15.1384	12.7417
2.35762	0.262379	CAD	GTK(UniMod:121)QEEFESIEEALPDTDVLYMTR	18.4916	18.4387	18.3691	18.2264	18.149	18.1368
0.411135	-0.0442829	SACS	GTK(UniMod:121)QITEENFQLC(UniMod:4)R	17.7172	17.7062	17.8058	17.7289	17.7894	17.8438
0.387679	-0.455552	MCOLN3	GTK(UniMod:121)QSAMAIC(UniMod:4)QHFYK	12.1153	13.0337	11.8504	13.3167	12.1497	12.8997
1.10699	0.679659	MCOLN3	GTK(UniMod:121)QSAMAIC(UniMod:4)QHFYK	14.0796	14.5239	14.145	14.0062	13.5747	13.1287
0.387466	0.255564	HDAC2	GTK(UniMod:121)SEQLSNP	14.2447	14.1007	14.6445	14.4873	14.0241	13.7118
2.4982	-0.460297	TYW5	GTK(UniMod:121)SEVLNIDNPDLAK	15.0406	14.9623	15.0483	15.5465	15.3429	15.5427
0.505136	0.155487	DALRD3	GTK(UniMod:121)SGTFVMYNC(UniMod:4)AR	16.1292	15.9987	16.1049	15.7327	16.1674	15.8662
0.0470086	-0.0352132	HSP90AA1;HSP90AA2P;HSP90AB1	GTK(UniMod:121)VILHLK	15.0714	14.998	14.4592	15.2149	14.689	14.7303
0.708907	0.595219	PGD	GTK(UniMod:121)VVGAQSLK	15.4038	15.556	14.6615	15.1342	14.4361	14.2653
0.341959	0.201328	NEFM	GTK(UniMod:121)WEMAR	15.8866	16.0913	16.0266	16.1514	15.8977	15.3514
2.221	-0.335167	IRAK1	GTLAYLPEEYIK(UniMod:121)TGR	15.5852	15.5881	15.7109	15.8684	16.0148	16.0065
1.64757	0.119172	IRAK1	GTLAYLPEEYIK(UniMod:121)TGR	21.2669	21.1956	21.1758	21.1193	21.1026	21.0589
0.294196	0.843018	SGSM3	GTLC(UniMod:4)PALK(UniMod:121)ALFEHGLK	15.0188	15.0758	15.7416	12.1625	15.6471	15.4976
0.230605	0.109638	SGSM3	GTLC(UniMod:4)PALK(UniMod:121)ALFEHGLK	15.2123	15.1927	15.2515	15.4799	14.9072	14.9405
1.27555	0.412474	EEF1AKNMT	GTLDAVLTDEEEK(UniMod:121)TLQQVDR	16.1712	16.242	16.0611	15.7088	16.0084	15.5198
0.0128344	-0.00340907	ECD	GTLDNLK(UniMod:121)SYMAQMDQELAHTC(UniMod:4)ISK	17.1797	17.2121	17.4119	17.2241	17.3699	17.2199
0.0767122	-0.0401204	HSPA8	GTLDPVEK(UniMod:121)ALR	17.8146	17.7561	17.4502	17.9616	17.721	17.4586
0.985453	-0.14053	HSPA8	GTLDPVEK(UniMod:121)ALR	20.5424	20.6908	20.4651	20.7053	20.7231	20.6916
1.79767	0.689715	HSPA1L;HSPA2	GTLEPVEK(UniMod:121)ALR	15.6941	15.963	15.5327	15.2745	14.9117	14.9345
0.0481168	0.0387786	MARK2;MARK3	GTLEQIMK(UniMod:121)DR	15.6151	15.7332	15.8838	16.1027	15.8103	15.2028
2.08726	-0.224283	MARK2;MARK3	GTLEQIMK(UniMod:121)DR	16.7101	16.7852	16.6502	16.9825	16.9374	16.8984
0.177982	-0.0503674	EIF2AK2	GTLEQWIEK(UniMod:121)R	16.8157	16.7937	16.8426	17.0498	16.8725	16.6808
0.236901	-0.0796038	SRPRA	GTLGGMFGMLK(UniMod:121)GLVGSK	14.731	14.6319	14.3312	14.6408	14.5507	14.7414
1.2136	-0.134391	XRCC6	GTLGK(UniMod:121)FTVPMLK	18.4616	18.4051	18.4471	18.5533	18.6654	18.4982
0.0630833	0.0120385	CTPS2	GTLGK(UniMod:121)LQAISWAR	16.7235	16.6082	16.513	16.597	16.5605	16.6511
0.927276	0.191872	POLR3A	GTLGSGSK(UniMod:121)NNIFYILLR	18.4023	18.4383	18.4438	18.0461	18.3519	18.3107
0.0372616	0.0524623	SLC25A29	GTLHC(UniMod:4)FK(UniMod:121)SIIK	13.1458	12.1844	13.8239	12.9271	13.0017	13.0679
0.121615	0.0603151	SETDB1	GTLIAIQTVGPGK(UniMod:121)K	14.7748	15.0457	14.44	14.6483	14.6467	14.7846
0.504245	0.0880642	SETDB1	GTLIAIQTVGPGK(UniMod:121)K	16.9714	16.9914	17.1907	17.0223	16.9203	16.9467
0.138202	0.0845566	HEATR1	GTLITHC(UniMod:4)YK(UniMod:121)DLGFMDFIC(UniMod:4)SLVTK	16.6372	16.3637	16.9206	16.2735	16.8238	16.5705
0.0962548	-0.129267	TRAF2	GTLK(UniMod:121)EYESC(UniMod:4)HEGR	13.2832	13.4523	12.2631	13.2327	12.5566	13.5971
1.30392	0.355831	RACK1	GTLK(UniMod:121)GHNGWVTQIATTPQFPDMILSASR	18.2571	18.4374	18.3307	17.9339	17.8149	18.2088
1.44687	0.223595	RACK1	GTLK(UniMod:121)GHNGWVTQIATTPQFPDMILSASR	23.6157	23.692	23.7348	23.3731	23.5801	23.4186
4.6618	-4.54666	RACK1	GTLK(UniMod:121)GHNGWVTQIATTPQFPDMILSASRDK	12.0968	12.7262	12.4408	17.0162	17.0774	16.8102
0.435894	0.108827	CDAN1	GTLK(UniMod:121)LLAENER	16.1946	15.9304	16.0648	15.8582	16.1022	15.903
0.751184	-0.20768	CDAN1	GTLK(UniMod:121)LLAENER	16.3967	16.2076	16.1347	16.3166	16.649	16.3965
0.401791	0.0609976	TRAF3IP2	GTLK(UniMod:121)TSNLPEELR	16.9237	16.7129	16.7949	16.7248	16.7874	16.7363
1.66168	-0.146196	TRAF3IP2	GTLK(UniMod:121)TSNLPEELRK	16.4348	16.4158	16.3794	16.4952	16.5515	16.6218
0.919909	-0.205619	TRAF3IP2	GTLK(UniMod:121)TSNLPEELRK	15.2861	15.0451	15.2308	15.2501	15.5026	15.4261
0.985809	-2.51279	TIPRL	GTLLGESLK(UniMod:121)LK	16.1224	15.8052	12.3905	17.3141	17.2293	17.313
0.36855	-0.141602	TIPRL	GTLLGESLK(UniMod:121)LK	18.8508	18.6445	18.6336	18.7924	19.1254	18.6359
0.891435	-0.413548	USP30	GTLNGEK(UniMod:121)VEHQR	12.7424	12.4704	13.1703	13.068	13.2446	13.3113
0.739967	-0.37936	SYDE2	GTLNYINSPDNTPSLSK(UniMod:121)YNC(UniMod:4)R	11.7612	12.1011	11.9305	12.6893	11.9497	12.2918
0.0462467	0.0158685	CTH	GTLQHAEIFLK(UniMod:121)NLK	19.2702	19.1234	19.1047	19.3392	18.9762	19.1353
0.228813	0.198824	CTH	GTLQHAEIFLK(UniMod:121)NLK	15.4727	15.4323	15.1311	15.7696	14.9817	14.6884
1.52465	-0.621313	AP3D1	GTLSFIAK(UniMod:121)NDEGATHEK	14.1606	13.6732	13.9909	14.7417	14.3285	14.6183
0.0628538	-0.0637353	CANX	GTLSGWILSK(UniMod:121)AK	14.4231	14.1857	13.5736	14.6091	13.9472	13.8173
0.505465	-0.0666485	CANX	GTLSGWILSK(UniMod:121)AK	16.9669	16.9381	17.013	16.9468	17.1318	17.0393
1.65233	0.301867	PUS7L	GTLSLMPEFK(UniMod:121)VR	17.7603	17.8656	17.9324	17.4254	17.6521	17.5752
0.623651	0.602064	SETDB1	GTLSQMSGELSK(UniMod:121)DGDLIVSMR	16.3253	16.6963	16.6875	15.2533	16.6965	15.9532
0.425189	-0.316942	WDR81	GTLTSLALLPTK(UniMod:121)R	14.7831	14.4538	13.7257	14.7142	14.6816	14.5176
0.37889	0.0549431	WDR81	GTLTSLALLPTK(UniMod:121)R	18.1802	18.0669	18.0905	18.0884	18.1249	17.9595
1.52358	0.768864	H1-1	GTLVQTK(UniMod:121)GTGASGSFK	13.6517	14.0665	13.7469	13.2991	13.1946	12.6647
2.77998	0.344769	H1-1	GTLVQTK(UniMod:121)GTGASGSFK	17.8998	17.9428	17.9207	17.4884	17.6234	17.6172
0.563719	-0.0539481	THUMPD3	GTLWQC(UniMod:4)K(UniMod:121)E	17.6316	17.6299	17.674	17.7663	17.628	17.7029
0.569593	0.488758	CCT6A	GTMK(UniMod:121)MLVSGAGDIK	13.4959	13.6632	12.906	12.3234	12.8979	13.3774
1.88942	-1.33041	CCT6A	GTMK(UniMod:121)MLVSGAGDIK	16.6872	17.0644	17.218	18.5724	18.6044	17.784
2.73653	-0.218056	CCT5	GTNDMK(UniMod:121)QQHVIETLIGK	18.2596	18.2081	18.2169	18.4102	18.4945	18.4341
0.803254	-0.105955	CCT5	GTNDMK(UniMod:121)QQHVIETLIGK	18.9075	18.8327	18.9649	19.0106	19.0884	18.924
0.0843246	-0.0207373	HIPK3	GTNEIVAIK(UniMod:121)ILK	14.8477	14.6584	14.7072	14.6763	14.71	14.8893
1.46247	-0.242963	PELO	GTNIQENEYVK(UniMod:121)MGAYHTIELEPNR	16.9519	16.8359	16.8009	17.1167	16.9932	17.2077
0.0200441	0.021869	SENP5	GTNSHVPDC(UniMod:4)HTK(UniMod:121)GSSFLGK	12.576	11.7743	12.0786	12.6173	12.0911	11.6547
0.196128	-0.123305	SENP5	GTNSHVPDC(UniMod:4)HTK(UniMod:121)GSSFLGK	14.191	14.0786	14.5054	14.6326	13.9753	14.537
0.534992	0.87557	MALT1	GTPEETGSYLVSK(UniMod:121)DLPK	15.2115	16.2222	15.9544	14.5671	14.0043	16.19
0.235636	0.0946274	ORMDL1;ORMDL2	GTPFETPDQGK(UniMod:121)AR	16.7239	16.8122	16.7121	16.964	16.4911	16.5092
1.06882	0.0881392	ORMDL1;ORMDL2	GTPFETPDQGK(UniMod:121)AR	19.8984	19.9375	19.9201	19.7571	19.8581	19.8763
0.831024	0.303126	ACAD8	GTPGLSFGK(UniMod:121)K	16.7093	16.7859	16.9269	16.798	16.4518	16.263
1.21418	-0.171277	RIC1	GTPHFK(UniMod:121)EEQC(UniMod:4)APALNLEMR	15.7089	15.7631	15.8357	16.0227	15.8357	15.9631
0.0483828	-0.0827824	SDF2	GTPIK(UniMod:121)C(UniMod:4)GQPIR	13.5385	12.8904	12.0031	12.3132	12.7531	13.614
0.477296	0.169992	GPAT3	GTPK(UniMod:121)ESILK	16.5179	16.4487	16.5938	16.6409	16.1498	16.2597
0.16051	0.119103	POLR3G	GTPLTNTEDVLK(UniMod:121)K	14.5354	14.4425	14.0143	13.8745	14.6455	14.1149
2.38185	1.92981	CEP170	GTPLYGQPSWWGDDEVDEK(UniMod:121)R	14.6945	14.6084	15.1374	13.1744	13.1601	12.3165
0.861286	0.073995	PLAC1	GTPSK(UniMod:121)FVIPVSC(UniMod:4)AAPQK	17.521	17.5812	17.5673	17.4621	17.4337	17.5517
0.0642014	0.0867847	UBE2I	GTPWEGGLFK(UniMod:121)LR	14.6522	13.294	14.5705	14.1367	13.7744	14.3452
1.12871	-0.530765	LRRC40	GTQEVLK(UniMod:121)YLR	14.981	14.3158	14.4475	14.9488	15.1429	15.245
0.626061	-0.0781746	LRRC40	GTQEVLK(UniMod:121)YLR	18.7948	18.8939	18.8376	18.9283	18.9996	18.8328
1.1533	-0.580079	ANAPC1	GTQHLK(UniMod:121)SILSK	11.8255	11.8633	11.8208	12.1159	12.8824	12.2517
0.60112	-0.229254	ANAPC1	GTQHLK(UniMod:121)SILSK	17.1367	16.9066	17.252	17.1033	17.3028	17.577
0.0185408	0.00702858	ASCC3	GTQIYAAK(UniMod:121)R	16.2499	16.4257	16.4052	16.5197	16.1372	16.4028
0.119953	-0.068306	TBL3	GTQLLSSGSDGLVK(UniMod:121)LWTIK	17.0254	17.0466	16.4953	17.0163	17.0373	16.7187
0.202973	-0.663609	GATAD2A	GTQNIPAGK(UniMod:121)PSLQTSSAR	10.0444	13.1544	13.7936	13.8246	12.0957	13.0629
2.14685	-0.363064	TTF2	GTQPVGSLELK(UniMod:121)SAC(UniMod:4)QVTAGGSSQC(UniMod:4)YR	16.0878	16.3233	16.192	16.52	16.5847	16.5876
2.02873	0.31024	AUP1	GTQSLPTASASK(UniMod:121)FPSSGPVTPQPTALTFAK	17.7588	17.8393	17.6668	17.359	17.4753	17.4999
0.136505	0.216648	FAM83D	GTQSTEGSPVSK(UniMod:121)MSVSR	13.5241	11.9898	12.6684	13.1157	12.6135	11.8032
1.56692	-0.150139	FAM83D	GTQSTEGSPVSK(UniMod:121)MSVSR	18.2119	18.2022	18.2257	18.2763	18.4075	18.4064
1.75967	0.18212	MSH6	GTQTYSVLEGDPSENYSK(UniMod:121)YLLSLK	19.1238	18.9875	18.9823	18.8496	18.8574	18.8403
0.710589	1.05173	SNRNP200	GTQVYSPEK(UniMod:121)GR	15.044	15.2866	13.979	14.7501	13.4994	12.9049
0.191838	-0.0871595	SNRNP200	GTQVYSPEK(UniMod:121)GR	16.1638	16.3181	16.2758	16.0147	16.5755	16.4291
0.313313	0.0703398	ANAPC1	GTQWYEQTK(UniMod:121)EELMAPTLLPELHLLK	18.5659	18.5387	18.6794	18.5383	18.3775	18.6571
0.0854271	0.179079	CSGALNACT2	GTQYELFFK(UniMod:121)K	11.8255	12.1539	13.6505	13.2516	11.574	12.2672
1.75948	0.206831	TIMM22	GTSDWK(UniMod:121)NSVISGC(UniMod:4)ITGGAIGFR	17.3744	17.4373	17.3438	17.0906	17.2411	17.2033
0.988622	0.739513	CNOT10	GTSEQETK(UniMod:121)GLPSK	15.1652	15.1736	14.543	14.7704	13.8373	14.0555
0.269123	-0.103743	CNOT10	GTSEQETK(UniMod:121)GLPSK	17.0739	17.1008	17.4762	17.1673	17.3411	17.4537
0.407739	0.200932	CNOT10	GTSEQETK(UniMod:121)GLPSKK	14.4656	14.4858	13.9014	14.1329	13.9195	14.1976
0.281621	-0.0455971	DIPK2A	GTSGGLLHDPPSEIAK(UniMod:121)DGR	16.5524	16.5807	16.5977	16.6772	16.6952	16.4953
0.906095	0.178214	DIPK2A	GTSGGLLHDPPSEIAK(UniMod:121)DGR	17.7347	17.6763	17.9485	17.5751	17.5625	17.6874
0.822358	0.755694	DIPK1B	GTSIK(UniMod:121)EFR	14.9719	15.0874	14.964	14.9744	13.5068	14.275
0.55773	1.57393	RFC4	GTSISTK(UniMod:121)PPLTK	16.0146	15.9614	16.3332	15.6593	12.0409	15.8873
0.142586	0.097578	RFC4	GTSISTKPPLTK(UniMod:121)DR	16.0153	16.4343	16.1596	16.4587	15.6959	16.1619
0.770139	-0.655616	RFC4	GTSISTKPPLTK(UniMod:121)DR	14.7899	14.7485	15.7121	15.5623	16.2028	15.4523
1.43439	0.884713	UFSP2	GTSIVVPEPLHFLLPGK(UniMod:121)K	15.8672	15.573	15.3786	14.6818	15.1717	14.3111
0.388302	-1.26413	UFSP2	GTSIVVPEPLHFLLPGK(UniMod:121)K	16.3201	16.4035	12.2467	16.2446	16.2601	16.2579
1.022	0.407558	DYNC2H1	GTSLEK(UniMod:121)LLFGDLLR	15.6741	16.1172	16.0534	15.5303	15.3275	15.7643
0.327191	0.564751	KCTD10	GTSPSSK(UniMod:121)YVK	14.3577	14.3632	12.506	13.6931	12.5127	13.327
0.610766	-0.0468998	METAP1	GTSQIK(UniMod:121)LLSSEDIEGMR	18.6516	18.5972	18.6785	18.6422	18.6995	18.7262
0.757117	0.31728	CAPN5	GTSTPEYNVK(UniMod:121)GIFYR	15.9602	16.4476	16.401	16.0133	16.1122	15.7315
0.11613	-0.076767	TTK	GTTEEMK(UniMod:121)YVLGQLVGLNSPNSILK	16.7858	17.0336	17.5361	17.1332	17.0707	17.3819
0.280372	0.527241	ADSL	GTTGTQASFLQLFEGDDHK(UniMod:121)VEQLDK	15.6332	14.5632	15.0297	15.6643	13.2858	14.6943
1.08413	0.128611	ADSL	GTTGTQASFLQLFEGDDHK(UniMod:121)VEQLDK	18.246	18.283	18.1033	18.0695	18.074	18.1029
2.80283	0.842812	TMEM30A	GTTK(UniMod:121)PVNWLK	16.9278	17.1871	17.0828	16.3068	16.3003	16.0621
0.248062	0.148713	ZMYM3	GTTK(UniMod:121)VVSIR	15.4306	15.4074	14.8801	15.3823	15.0351	14.8544
0.0454621	-0.216789	DYNC2H1	GTTLLSSEVQK(UniMod:121)LASALLNQK	12.7195	16.6623	16.4842	16.2607	16.7353	13.5204
0.639821	-0.340185	DOT1L	GTTQPMK(UniMod:121)LNTRPSTGLLR	15.2777	16.0235	15.5275	15.7992	15.9175	16.1326
0.738832	-1.2454	VPS13B	GTTSFVK(UniMod:121)HISK	13.0556	13.0388	11.6027	14.4639	14.3665	12.6029
1.72953	-1.42296	TRPC4AP	GTTSYADQMFLLK(UniMod:121)R	14.2711	14.9748	13.9597	15.6384	15.5748	16.2614
1.81384	-0.224687	TRPC4AP	GTTSYADQMFLLK(UniMod:121)R	19.6196	19.5384	19.7059	19.8716	19.7922	19.8741
0.783891	-0.383348	DIP2B	GTTVC(UniMod:4)TASC(UniMod:4)LQLHK(UniMod:121)R	13.8402	13.5675	13.905	13.7995	14.1699	14.4934
0.274114	-0.722395	DIP2B	GTTVC(UniMod:4)TASC(UniMod:4)LQLHK(UniMod:121)R	12.0785	12.1539	14.7208	13.2792	12.9441	14.8971
0.180392	-0.0899633	DIS3	GTTVYLC(UniMod:4)EK(UniMod:121)R	15.8142	16.1182	15.5841	16.1483	15.826	15.8121
0.638805	-0.224003	DIS3	GTTVYLC(UniMod:4)EK(UniMod:121)R	17.3634	17.368	17.5145	17.3405	17.8154	17.7621
0.777817	0.765632	NEDD1	GTVAVQEK(UniMod:121)AGLPR	13.7244	14.6775	14.2842	13.7228	13.9142	12.7522
0.299969	-0.361568	SRP14	GTVEGFEPADNK(UniMod:121)C(UniMod:4)LLR	14.9464	14.35	13.4836	14.9601	14.1486	14.756
0.461121	0.3953	YME1L1	GTVGFSGAELENLVNQAALK(UniMod:121)AAVDGK	16.7395	15.64	16.44	16.1878	15.8499	15.5958
2.18059	0.198697	ABCE1	GTVGSILDRK(UniMod:121)DETK	19.9335	19.9566	19.9668	19.7048	19.8263	19.7297
1.54373	-0.189188	WDR45	GTVHIFALK(UniMod:121)DTR	17.0298	17.18	17.0624	17.3216	17.214	17.3042
3.38756	0.71568	MYO6	GTVIK(UniMod:121)VPLK	15.7821	15.8473	15.7675	14.9814	15.1931	15.0754
1.84807	0.439162	SNF8	GTVLAEDQLAQMSK(UniMod:121)QLDMFK	17.5221	17.4634	17.525	17.2611	16.9089	17.0231
0.088952	-0.0217101	CCT8	GTVLIK(UniMod:121)TAEELMNFSK	16.8325	17.0406	16.8636	17.0432	16.9115	16.847
0.987964	1.12216	PDCD11	GTVLTIK(UniMod:121)SYGMLVK	15.0065	15.3955	14.7224	14.6762	14.0948	12.9868
0.891946	0.0705007	LAMB2	GTVPGSTPC(UniMod:4)DPNSGSC(UniMod:4)YC(UniMod:4)K(UniMod:121)R	17.7932	17.7964	17.7849	17.6481	17.7647	17.7502
0.136701	-0.0435368	ANKMY2	GTVQEAGTLLSSK(UniMod:121)NVR	15.9835	15.8772	15.7809	16.0079	16.0432	15.7211
0.439176	-0.0378863	ACYP1	GTVQGQLQGPISK(UniMod:121)VR	18.0937	18.0699	18.06	18.1182	18.048	18.171
1.3996	-0.168927	ANXA6	GTVRPANDFNPDADAK(UniMod:121)ALR	15.6639	15.578	15.5526	15.7489	15.6997	15.8527
0.336154	-0.491098	COX15	GTVSLPSK(UniMod:121)AAER	13.7261	15.6479	15.0964	15.6519	15.3087	14.9831
0.246399	0.0670897	COX15	GTVSLPSK(UniMod:121)AAER	18.4592	18.2268	18.4011	18.1594	18.4426	18.2838
0.980549	-0.489181	DIP2A	GTVTSTATC(UniMod:4)VQLHK(UniMod:121)R	14.6032	14.1629	13.8235	14.5936	14.8012	14.6624
0.111161	0.0485547	ATP6V1A	GTVTYIAPPGNYDTSDVVLELEFEGVK(UniMod:121)EK	15.1001	15.1889	14.6999	14.9327	14.8716	15.039
0.323771	-0.233677	DPYSL2	GTVVYGEPITASLGTDGSHYWSK(UniMod:121)NWAK	16.4606	16.3274	16.2015	17.1292	16.3622	16.1992
0.00557808	-0.00161775	FKBP4	GTVYFK(UniMod:121)EGK	15.4843	15.5798	15.7179	15.7031	15.6101	15.4737
1.62967	-0.0690708	RPL21	GTWVQLK(UniMod:121)R	19.5862	19.5621	19.5626	19.662	19.6046	19.6515
0.00244096	0.00109259	PRKAR2A	GTYDILVTK(UniMod:121)DNQTR	14.2543	14.1211	14.4681	14.1048	14.47	14.2654
0.76064	-0.0988801	PRKAR2A	GTYDILVTK(UniMod:121)DNQTR	17.4018	17.4786	17.4991	17.4566	17.6265	17.593
1.25739	-0.585933	CHM	GTYLVHLTC(UniMod:4)TSSK(UniMod:121)TAR	14.5432	14.3795	14.3194	15.2033	15.2131	14.5836
0.786632	-0.188496	SLC25A1	GTYQGLTATVLK(UniMod:121)QGSNQAIR	15.9684	15.9467	16.044	16.0584	16.3877	16.0785
0.747937	0.597278	COL6A1	GTYTDC(UniMod:4)AIK(UniMod:121)K	14.0378	13.7783	14.2284	14.0365	13.3631	12.8531
0.992603	-0.310157	VPS13A	GVAAMTMDEDYQQK(UniMod:121)R	16.0156	16.4275	16.3674	16.6004	16.6912	16.4494
0.600113	0.53127	DDX55	GVAASSAQK(UniMod:121)TPSR	12.4378	12.8982	12.4797	12.8064	11.7707	11.6448
0.0966572	-0.0672919	DDX55	GVAASSAQK(UniMod:121)TPSR	13.7756	13.6483	14.3237	13.8695	13.8214	14.2585
0.229413	0.12731	GLA	GVAC(UniMod:4)NPAC(UniMod:4)FITQLLPVK(UniMod:121)R	15.7589	15.4135	15.8949	15.4109	15.3859	15.8885
1.88765	0.688949	GRHPR	GVAGAHGLLC(UniMod:4)LLSDHVDK(UniMod:121)R	15.6026	15.462	15.3761	14.498	14.9605	14.9154
0.579353	0.322121	UQCRFS1	GVAGALRPLVQATVPATPEQPVLDLK(UniMod:121)R	15.9581	15.2688	15.8758	15.5865	15.3752	15.1746
2.94745	-0.166079	PRRC1	GVAGNPMVK(UniMod:121)SVLDK	16.1874	16.1723	16.2355	16.3735	16.354	16.366
0.743004	-0.290924	NUP210	GVAIGQTSLTASVTNK(UniMod:121)AGQR	17.8034	18.2332	18.1518	18.312	18.1663	18.5829
1.27812	2.5617	EIF4A3	GVAINFVK(UniMod:121)NDDIR	15.24	15.9638	17.004	14.8159	12.0912	13.6157
0.822943	0.0698484	EIF4A3	GVAINFVK(UniMod:121)NDDIR	17.4175	17.4567	17.3723	17.3225	17.3077	17.4067
0.715921	0.188048	EIF4A1	GVAINMVTEEDK(UniMod:121)R	16.5388	16.5923	16.5325	16.5708	16.3684	16.1602
2.89456	0.50542	EIF4A1	GVAINMVTEEDK(UniMod:121)R	19.6407	19.6477	19.7538	19.092	19.2672	19.1667
0.012492	-0.0068814	DDX6	GVAK(UniMod:121)VDHVQMIVLDEADK	14.9407	14.8299	15.0017	15.2314	14.6256	14.9359
1.15799	0.317476	DDX6	GVAK(UniMod:121)VDHVQMIVLDEADK	15.9886	16.0769	16.1823	15.8959	15.8659	15.5335
0.725303	0.295547	EIF4G1	GVALK(UniMod:121)SVTAFFK	14.7457	14.6998	15.1021	14.7744	14.3043	14.5823
1.96085	-0.962438	ASIC1	GVALSLDDVK(UniMod:121)R	15.1518	15.61	14.9037	16.2653	16.0744	16.2131
0.949308	-0.192921	ASIC1	GVALSLDDVK(UniMod:121)R	16.876	17.1419	16.9518	17.2882	17.1361	17.1241
2.35043	0.244466	MGME1	GVAQTPGSVEEDALLC(UniMod:4)GPVSK(UniMod:121)HK	17.3386	17.4098	17.2985	17.0591	17.1527	17.1018
1.19318	-0.219	VPS13B	GVASDYK(UniMod:121)C(UniMod:4)IDPGK	15.7128	15.5795	15.483	15.7035	15.8841	15.8447
0.060065	-0.0151774	WDR36	GVAVDGLNQLTVTTGSEGLLK(UniMod:121)FWNFK	17.7841	18.0049	17.9781	17.8529	18.0357	17.9239
1.01769	-0.324691	CYP51A1	GVAYDVPNPVFLEQK(UniMod:121)K	15.5174	15.7062	15.5743	15.7207	15.8616	16.1897
0.177072	0.0254478	CYP51A1	GVAYDVPNPVFLEQK(UniMod:121)K	21.6651	21.6595	21.8119	21.7299	21.6725	21.6577
2.44784	-1.34934	MTAP	GVC(UniMod:4)HIPMAEPFC(UniMod:4)PK(UniMod:121)TR	14.2889	14.7066	14.4548	16.1129	15.8971	15.4883
3.89144	-0.433968	MTAP	GVC(UniMod:4)HIPMAEPFC(UniMod:4)PK(UniMod:121)TR	18.0407	18.0565	17.9832	18.4216	18.484	18.4768
0.252851	-0.245623	TSTD2	GVC(UniMod:4)K(UniMod:121)EVFQLK	12.8101	12.1154	13.0247	12.4401	13.3769	12.87
0.202	0.0574935	TSTD2	GVC(UniMod:4)K(UniMod:121)EVFQLK	15.7711	15.6776	15.7569	15.7064	15.4817	15.8449
0.246692	0.0174084	DNMT1	GVC(UniMod:4)SC(UniMod:4)VEAGK(UniMod:121)AC(UniMod:4)DPAAR	18.3516	18.4334	18.425	18.3783	18.4061	18.3733
0.555913	-0.827376	TBL1X	GVC(UniMod:4)THTLTK(UniMod:121)HQEPVYSVAFSPDGK	13.4656	12.7394	12.3712	14.6044	13.8293	12.6246
0.492254	0.300564	DHX37	GVDASNALVLPGK(UniMod:121)K	15.3142	15.2164	15.2263	14.4644	15.0181	15.3728
0.297726	0.165326	ACTR3	GVDDLDFFIGDEAIEKPTYATK(UniMod:121)WPIR	15.6675	15.2925	14.9744	15.043	15.0428	15.3526
0.132381	-0.0511099	ACTR3	GVDDLDFFIGDEAIEKPTYATK(UniMod:121)WPIR	17.831	17.842	18.0326	18.1118	18.0433	17.7039
0.242296	-0.24482	ANXA1	GVDEATIIDILTK(UniMod:121)R	12.958	13.399	14.0266	13.9367	13.2051	13.9762
0.598103	0.141855	SPG11	GVDEDDPVNSAYNMK(UniMod:121)LAK	14.9906	15.0276	14.9626	15.0104	14.6548	14.8901
0.0310862	-0.00568899	WRNIP1	GVDFFK(UniMod:121)QR	18.1059	18.0017	18.1259	18.1564	17.9925	18.1016
1.77068	-0.141977	VAT1	GVDIVMDPLGGSDTAK(UniMod:121)GYNLLKPMGK	17.7087	17.6588	17.6148	17.7554	17.8284	17.8245
0.0316452	-0.0258385	RAB24	GVDLGQK(UniMod:121)PNPYFYSC(UniMod:4)C(UniMod:4)HH	14.2018	14.4671	14.4971	14.6531	13.8975	14.6929
1.89565	0.598922	IBTK	GVDLLVK(UniMod:121)DK	15.1596	15.0648	15.145	14.4791	14.3138	14.7797
3.93216	-0.39484	FLII	GVDLSGNDFK(UniMod:121)GGYFPENVK	20.0762	20.1089	20.106	20.4437	20.521	20.511
0.695429	0.397701	FASN	GVDLVLNSLAEEK(UniMod:121)LQASVR	15.97	16.1416	16.4206	15.3299	15.9891	16.0201
0.143582	0.0518036	HECTD1	GVDPAPLAK(UniMod:121)HGLTEELLSR	15.6541	15.9918	15.8884	15.7683	15.9582	15.6524
0.0741171	-0.0814857	RPL29	GVDPK(UniMod:121)FLR	15.0215	13.9966	14.8449	15.1141	14.3566	14.6368
0.646896	0.70109	CASP2	GVDQQDGK(UniMod:121)NHAGSPGC(UniMod:4)EESDAGK	13.494	13.9427	13.7525	13.2525	12.1224	13.7112
0.0712598	-0.0685136	CASP2	GVDQQDGK(UniMod:121)NHAGSPGC(UniMod:4)EESDAGK	14.9032	15.1515	15.6893	14.9686	15.7868	15.1942
0.965415	0.309511	POLQ	GVDTVGESILIC(UniMod:4)K(UniMod:121)NSEK	15.4997	15.3632	15.5568	15.4307	14.9648	15.0957
0.104389	0.0388654	CEP78	GVDWAPLLSTLK(UniMod:121)INK	16.6074	16.5702	16.6438	16.351	16.5457	16.808
0.435201	0.553932	EIF2AK2	GVDYIHSK(UniMod:121)K	13.4641	13.3311	13.2209	11.8071	12.8735	13.6737
0.22777	-0.208864	EIF2AK2	GVDYIHSK(UniMod:121)K	16.1518	15.8259	16.6451	15.9015	16.5416	16.8064
0.541812	-0.757147	DDX41	GVEAVAIHGGK(UniMod:121)DQEER	13.175	13.0146	12.8773	13.4126	12.9531	14.9727
0.753118	0.994015	ACSL4	GVEGTWVDIC(UniMod:4)NNPAMEAEILK(UniMod:121)EIR	15.7309	15.7077	15.8785	15.3794	15.3855	13.5701
0.181843	0.252993	SUPT6H	GVEGYGNDQTYFEEIK(UniMod:121)QFYYR	16.4178	14.9871	16.4927	15.4639	16.1124	15.5623
2.11497	-0.358517	NCOA4	GVEIENLGNLK(UniMod:121)C(UniMod:4)LNDHLEAK	20.4149	20.5243	20.2787	20.7596	20.7886	20.7452
2.22837	-0.341353	NCOA4	GVEIENLGNLK(UniMod:121)C(UniMod:4)LNDHLEAK	20.728	20.8839	20.7782	21.172	21.1921	21.0501
1.39484	0.109308	GART	GVEITGFPEAQALGLEVFHAGTALK(UniMod:121)NGK	19.0343	19.0442	19.1397	18.9899	18.9405	18.9598
0.965926	0.239655	ATR	GVELC(UniMod:4)FPENETPPEGK(UniMod:121)NMLIHGR	17.6825	17.8299	17.6883	17.6122	17.283	17.5865
2.10498	0.36548	MASTL	GVENPAVQESNQK(UniMod:121)MLGPPLEVLK	16.3677	16.2221	16.4659	15.976	15.9552	16.0281
0.00794295	0.00845178	VPS45	GVENVYTQHQPFLHETLDHLIK(UniMod:121)GR	16.1072	15.9407	15.9279	16.5938	15.9568	15.3998
0.898323	0.344566	UFD1	GVEPSPSPIK(UniMod:121)PGDIK	16.3373	16.032	16.0067	15.9496	15.8984	15.4945
0.449302	-0.301248	UFD1	GVEPSPSPIKPGDIK(UniMod:121)R	16.4543	15.984	16.3503	17.0171	16.1511	16.5242
0.217209	-0.0448341	UFD1	GVEPSPSPIKPGDIK(UniMod:121)R	18.61	18.6642	18.5844	18.5304	18.7964	18.6662
0.290813	-0.275954	STAMBP	GVETC(UniMod:4)GILC(UniMod:4)GK(UniMod:121)LMR	15.7975	15.5582	14.5768	15.596	15.7352	15.4292
1.25243	0.0933952	DLAT	GVETIANDVVSLATK(UniMod:121)AR	18.6096	18.5261	18.508	18.4773	18.4243	18.4619
0.121682	0.0808427	OPA1	GVEVDPSLIK(UniMod:121)DTWHQVYR	15.0368	15.5529	15.5227	15.5049	14.9418	15.4232
0.5183	0.180623	ECHDC2	GVFC(UniMod:4)AGADLK(UniMod:121)ER	15.3185	14.8613	15.0613	15.0418	14.8792	14.7782
4.10301	0.42667	RRP1B	GVFEAIVDQSPFVPEETMEEQK(UniMod:121)TK	18.1457	18.082	18.1187	17.6924	17.6559	17.7182
1.14185	-0.263433	SETDB1	GVFINTGPEFLVGC(UniMod:4)DC(UniMod:4)K(UniMod:121)DGC(UniMod:4)R	16.8071	16.8114	16.674	16.8671	17.0084	17.2073
0.0699579	0.12155	KIF4A	GVFK(UniMod:121)GYNATVLAYGQTGSGK	15.2248	14.2344	13.775	14.7	14.7425	13.427
2.44605	0.346001	PITHD1	GVFK(UniMod:121)PWEER	16.8818	17.0421	17.0173	16.6406	16.5858	16.6768
2.76898	2.11926	VPS11	GVFNK(UniMod:121)LTLLTDPPTAR	17.0808	17.1948	17.091	14.5441	14.9522	15.5125
0.269387	0.173356	EIF2S1	GVFNVQMEPK(UniMod:121)VVTDTDETELAR	16.2451	16.1744	15.4673	15.6921	15.9208	15.7537
0.269139	0.438587	MAPK8IP2	GVFPAFYAHAVPGPAK(UniMod:121)DLLGSK	12.4375	13.3614	11.7533	12.0461	12.885	11.3054
0.0162102	0.0234194	PRDX6	GVFTK(UniMod:121)ELPSGK	14.4628	14.5563	14.4643	15.3806	13.7603	14.2723
0.687482	0.20895	PRDX6	GVFTK(UniMod:121)ELPSGK	17.422	17.3685	17.4264	17.3576	17.3084	16.9241
1.59319	0.384269	WDR73	GVFVAGYESLK(UniMod:121)K	16.928	16.9689	16.735	16.4291	16.6594	16.3907
0.485578	0.0974855	WDR73	GVFVAGYESLK(UniMod:121)K	16.1254	16.2594	16.0733	16.0697	16.1642	15.9317
0.282823	0.0965573	MADD	GVFVLEEFVPEIK(UniMod:121)EVVSHK	15.4991	15.5551	15.3675	15.1936	15.3203	15.6181
0.882734	0.266837	HSD17B12	GVFVQSVLPYFVATK(UniMod:121)LAK	17.6133	17.6938	17.3736	17.1119	17.3002	17.468
0.0831953	-0.0621014	NRDE2	GVFYK(UniMod:121)ALQNC(UniMod:4)PWAK	15.2248	15.7397	15.2321	15.1341	15.8295	15.4193
1.33837	0.744685	SNF8	GVGAGAIAK(UniMod:121)K	13.4626	13.4791	13.4251	12.1928	13.0036	12.9364
0.111442	-0.189009	E2F5	GVGAGC(UniMod:4)NTK(UniMod:121)EVIDR	15.0042	16.1641	14.6922	15.5576	16.1599	14.71
0.763477	0.868371	NOL8	GVGC(UniMod:4)LYEK(UniMod:121)ESMK	13.5523	14.1376	13.2191	13.419	12.9786	11.9062
1.02616	-0.205564	RANBP2	GVGDIK(UniMod:121)ILWHTMK	16.2169	16.5025	16.3223	16.6369	16.4912	16.5302
1.34414	-1.06919	RANBP2	GVGDIK(UniMod:121)ILWHTMK	14.1555	14.5091	13.4834	14.7058	15.4511	15.1987
1.34446	0.591548	G3BP2	GVGGK(UniMod:121)LPNFGFVVFDDSEPVQR	17.5288	17.4952	16.9768	16.5549	16.9061	16.7651
2.62917	0.406637	BYSL	GVGGQEK(UniMod:121)HAPLADQILAGNAVR	17.7612	17.6345	17.6532	17.2618	17.3589	17.2083
0.50262	-0.0615234	EFTUD2	GVGIK(UniMod:121)STPVTVVLPDTK	19.045	19.0768	19.0993	19.193	19.1795	19.0333
0.143174	0.219307	HSD17B4	GVGK(UniMod:121)GSLAADK	12.3574	12.6254	12.9797	12.034	11.7689	13.5016
0.204006	0.352214	MRPS28	GVGTESGSESGSSNAK(UniMod:121)EPK	12.1324	12.1193	12.9225	10.9222	13.0284	12.1669
0.0675819	-0.0497719	DDI2	GVGTQK(UniMod:121)IIGR	15.3388	15.7828	15.0615	15.7332	15.3558	15.2433
0.432243	0.0957553	DDI2	GVGTQK(UniMod:121)IIGR	18.8511	18.7619	18.8845	18.5672	18.8588	18.7841
1.04534	0.936422	CYB5R1	GVHPK(UniMod:121)FPEGGK	14.9558	15.3951	15.1698	14.7196	13.4405	14.5513
0.287082	-0.113131	CBR1	GVHQK(UniMod:121)EGWPSSAYGVTK	16.9353	17.0331	16.8723	17.3554	16.8495	16.9752
1.87525	-0.159182	CBR1	GVHQK(UniMod:121)EGWPSSAYGVTK	17.179	17.1146	17.1241	17.2363	17.3176	17.3414
0.530365	-0.719145	NDUFS7	GVHQSVATDGPSSTQPALPK(UniMod:121)AR	12.5799	12.9046	11.3924	13.5176	12.2644	13.2523
0.280807	0.093969	NDUFS7	GVHQSVATDGPSSTQPALPK(UniMod:121)AR	15.257	15.1219	15.1065	14.8712	15.0298	15.3024
0.766863	0.886215	OAT	GVHSSVASATSVATK(UniMod:121)K	13.5887	13.557	12.503	13.0951	12.1151	11.7798
0.0518946	-0.0209503	OAT	GVHSSVASATSVATK(UniMod:121)K	17.6112	17.5762	17.4437	17.8168	17.3902	17.4869
0.277805	1.15456	OAT	GVHSSVASATSVATK(UniMod:121)K	16.7658	16.9702	17.3769	12.562	17.5827	17.5046
0.362802	0.794891	GUF1	GVIANVALFDGVVSK(UniMod:121)GDK	14.3958	15.4279	15.1995	13.9697	12.8614	15.8075
0.914495	-0.25335	KMT5A	GVIATK(UniMod:121)QFSR	16.2359	16.3597	16.2955	16.754	16.325	16.5721
1.1252	-0.175975	KMT5A	GVIATK(UniMod:121)QFSR	17.8657	17.8095	17.7484	17.8567	18.0219	18.073
0.47202	-1.15056	TSG101	GVIDLDVFLK(UniMod:121)HVR	12.5863	12.7077	12.1943	12.7817	12.4316	15.7266
0.868274	-1.33966	TSG101	GVIDLDVFLK(UniMod:121)HVR	13.4319	12.4729	11.4756	14.1313	12.9222	14.346
0.621115	0.333293	MAN1B1	GVIDVFLHAWK(UniMod:121)GYR	12.2601	12.8179	12.6222	12.0146	12.585	12.1007
3.3966	-0.495033	IDH3B	GVIEC(UniMod:4)LK(UniMod:121)IVTR	15.6867	15.7853	15.7219	16.2938	16.1762	16.209
0.0523612	0.0318193	HIF1A	GVIEQTEK(UniMod:121)SHPR	14.4221	14.6624	14.9343	14.3459	14.7996	14.7779
1.25883	0.0833085	PSMC1	GVILYGPPGTGK(UniMod:121)TLLAK	16.4349	16.4702	16.3879	16.3087	16.3744	16.3599
0.472246	0.0574989	PSMC1	GVILYGPPGTGK(UniMod:121)TLLAK	20.9138	20.9389	20.8947	20.95	20.852	20.773
2.12767	-2.22127	DYNC2LI1	GVINQLAFGIDK(UniMod:121)SK	13.6766	13.2649	13.1342	15.9222	16.0586	14.7587
0.361697	-0.0525398	RTN4	GVIQAIQK(UniMod:121)SDEGHPFR	16.2185	16.2574	16.1285	16.1694	16.2606	16.332
0.182591	-0.0698344	RTN4	GVIQAIQK(UniMod:121)SDEGHPFR	16.9806	16.7505	16.9929	17.0978	17.1029	16.7328
0.633959	1.66749	RTTN	GVIQK(UniMod:121)SNFLQNFLSLALPK	16.1289	15.7834	16.0787	15.1805	15.8114	11.9965
0.612041	-0.0684401	ACACA	GVISDILDWK(UniMod:121)TSR	16.8379	16.7229	16.8864	16.8625	16.8831	16.907
0.429305	-0.100211	ZFYVE16	GVISSVDGISLQGFPSEK(UniMod:121)IK	18.0015	17.8038	18.1047	18.0035	18.0475	18.1597
2.74777	0.134723	FAM120B	GVITLDK(UniMod:121)QVISTSSDAESR	17.2746	17.3116	17.2926	17.1409	17.1876	17.1462
0.0660646	0.023613	SMCHD1	GVITRPDLPSK(UniMod:121)K	15.8593	15.959	15.8325	15.6287	15.9308	16.0204
0.00908788	-0.00343132	HSPD1	GVITVK(UniMod:121)DGK	16.6041	16.9034	16.9437	16.8746	16.695	16.8919
0.78525	0.905435	GART	GVIVAK(UniMod:121)SK	14.8877	14.6039	14.4933	14.4454	14.0834	12.7398
1.40871	-0.499754	GART	GVIVAK(UniMod:121)SKEEAC(UniMod:4)K	14.4069	14.5055	14.7861	14.8692	15.2835	15.045
0.316191	0.419555	CCT5	GVIVDK(UniMod:121)DFSHPQMPK	14.0238	14.2789	12.6786	13.6632	12.9223	13.1371
0.0295097	-0.0251694	CA12	GVIYKPATK(UniMod:121)METEAHA	14.2543	15.0432	14.9253	15.055	14.565	14.6782
0.502706	1.00339	RNF31	GVK(UniMod:121)FNNPVFR	13.1573	12.2128	13.6665	13.2354	10.6134	12.1777
0.605845	0.36038	RNF31	GVK(UniMod:121)FNNPVFR	17.7683	17.7327	17.7517	17.6294	17.6836	16.8587
0.240658	0.425133	CPE	GVK(UniMod:121)GFVR	14.8365	15.0689	13.9954	15.0288	14.593	13.0036
0.290894	0.325712	CUL3	GVK(UniMod:121)GLTEQEVETILDK	13.7445	13.1153	13.9542	13.7154	13.5916	12.5298
0.093858	0.228996	ADSL	GVK(UniMod:121)GTTGTQASFLQLFEGDDHKVEQLDK	15.4593	15.1738	15.1441	13.3656	16.273	15.4517
1.33213	0.454601	TYMS	GVK(UniMod:121)IWDANGSR	15.7257	15.7535	15.6757	15.5627	15.0254	15.203
2.31806	0.34703	TYMS	GVK(UniMod:121)IWDANGSR	18.0553	18.0977	17.9428	17.6142	17.7538	17.6866
0.189196	-0.151162	ZNF473	GVKPFEC(UniMod:4)DQC(UniMod:4)GK(UniMod:121)AFGQSTR	14.4037	14.7752	13.8677	14.3594	14.3309	14.8097
3.50217	0.340296	KLHL12	GVK(UniMod:121)QAC(UniMod:4)C(UniMod:4)EFLESQLDPSNC(UniMod:4)LGIR	18.2368	18.2667	18.2358	17.8817	17.961	17.8757
1.00072	0.189528	MINPP1	GVK(UniMod:121)SPWC(UniMod:4)DVFDIDDAK	15.963	15.9758	15.9271	15.7545	15.6199	15.9229
0.387063	-0.946003	IARS1	GVK(UniMod:121)VMPFSTAC(UniMod:4)NTPLSNFESHQNYK	15.3542	12.1746	15.1099	15.1807	15.3675	14.9285
1.48584	-0.140174	PLCG1	GVLDVPAC(UniMod:4)QIAIRPEGK(UniMod:121)NNR	17.1334	17.1035	17.0481	17.2082	17.3062	17.1911
0.135628	0.0906614	PRDX5	GVLFGVPGAFTPGC(UniMod:4)SK(UniMod:121)THLPGFVEQAEALK	17.8998	17.6396	17.092	17.4942	17.5382	17.3271
1.81533	-0.797241	VCP	GVLFYGPPGC(UniMod:4)GK(UniMod:121)TLLAK	13.7372	14.0042	13.7946	14.3581	14.5977	14.9719
0.421057	-0.0570374	VCP	GVLFYGPPGC(UniMod:4)GK(UniMod:121)TLLAK	20.6346	20.5209	20.5968	20.7127	20.6584	20.5523
0.109058	-0.163473	CEP20	GVLGHLK(UniMod:121)AR	13.2071	13.4591	12.0738	13.7333	12.6335	12.8636
0.969325	-0.430784	GATAD2A	GVLHTFSPSPK(UniMod:121)LQNSASATALVSR	14.312	14.911	14.4875	15.1979	14.9805	14.8244
0.600605	1.03478	SMG8	GVLK(UniMod:121)AVTQ	15.4757	15.292	15.108	15.4156	12.815	14.5408
0.62774	0.613523	NMT1	GVLK(UniMod:121)ELYTLLNENYVEDDDNMFR	17.639	17.443	16.2675	16.3698	16.4383	16.7008
0.24649	0.221219	BCAP29	GVLK(UniMod:121)TQAENTNK	14.5263	14.4998	13.8635	14.636	13.7576	13.8323
0.678717	-0.670025	BCAP29	GVLK(UniMod:121)TQAENTNK	13.0742	14.3712	14.3135	14.2927	14.7138	14.7624
1.21414	-0.278907	H4C1	GVLK(UniMod:121)VFLENVIR	18.2049	18.4987	18.2068	18.552	18.5223	18.6729
1.08112	-0.163075	H4C1	GVLK(UniMod:121)VFLENVIR	17.0798	16.8717	16.9388	17.1758	17.1465	17.0573
1.71403	-0.345041	EIF2S3	GVLK(UniMod:121)VGQEIEVR	15.1015	15.1716	15.0563	15.6228	15.3518	15.3899
4.52305	-0.42423	EIF2S3	GVLK(UniMod:121)VGQEIEVR	18.0116	18.0713	18.0206	18.4491	18.4531	18.474
1.01503	-0.238765	EIF2S3	GVLK(UniMod:121)VGQEIEVRPGIVSK	18.6441	18.6767	18.3539	18.7157	18.8334	18.8419
2.20664	-0.279096	EIF2S3	GVLK(UniMod:121)VGQEIEVRPGIVSK	18.8036	18.7846	18.7243	18.9706	19.1341	19.0451
4.22397	1.77696	PSMC2	GVLLFGPPGTGK(UniMod:121)TLC(UniMod:4)AR	18.1927	18.4796	18.4481	16.6813	16.5467	16.5615
0.858169	0.16655	PSMC2	GVLLFGPPGTGK(UniMod:121)TLC(UniMod:4)AR	22.5058	22.5032	22.5373	22.4645	22.4095	22.1726
0.210823	-0.168194	TTLL7	GVLLNALK(UniMod:121)LLNIR	12.7647	13.1759	13.1867	13.4824	12.658	13.4914
0.0622785	-0.0442848	ABCB10	GVLLSGGQK(UniMod:121)QR	14.1896	14.8562	14.7937	14.5298	14.5337	14.9089
0.738099	-0.340991	NT5DC3	GVLLWDK(UniMod:121)IHK	15.9871	16.2388	16.045	16.4828	16.7451	16.066
1.64049	-0.163972	SPATA5L1	GVLLYGPPGC(UniMod:4)AK(UniMod:121)TTLVR	19.5715	19.4754	19.4155	19.6571	19.6435	19.6536
0.435169	0.799839	ATAD1	GVLLYGPPGC(UniMod:4)GK(UniMod:121)TLIAK	13.6843	14.2993	14.5748	14.3798	11.9348	13.8443
0.268315	0.060962	ATAD1	GVLLYGPPGC(UniMod:4)GK(UniMod:121)TLIAK	20.3834	20.4957	20.6468	20.5271	20.4586	20.3573
0.537564	-0.0896161	SPATA5	GVLLYGPPGC(UniMod:4)SK(UniMod:121)TMIAK	18.3995	18.5232	18.5408	18.5522	18.491	18.6892
0.274594	0.171456	PSMC5	GVLLYGPPGTGK(UniMod:121)TLLAR	14.383	14.2611	14.5702	13.7777	14.5527	14.3696
2.34339	-0.104267	PSMC5	GVLLYGPPGTGK(UniMod:121)TLLAR	19.8934	19.9395	19.9106	19.9944	20.0319	20.03
2.12773	-0.215595	SPATA5	GVLLYGPPGTGK(UniMod:121)TMIAR	18.6023	18.5797	18.6425	18.8738	18.8504	18.747
0.870881	-0.16923	KATNA1	GVLMVGPPGTGK(UniMod:121)TLLAK	18.121	18.379	18.1689	18.3146	18.3967	18.4653
1.31892	0.0894903	PSMC4	GVLMYGPPGC(UniMod:4)GK(UniMod:121)TMLAK	18.6476	18.6729	18.6621	18.5138	18.6197	18.5806
0.2463	0.0450141	PSMC3	GVLMYGPPGTGK(UniMod:121)TLLAR	19.2003	19.1559	19.3462	19.2552	19.2059	19.1062
0.230238	0.223647	SEC24C	GVLNSPVK(UniMod:121)AVR	14.5341	14.4975	14.4716	14.9944	14.139	13.6989
1.14078	0.0618261	SEC24C	GVLNSPVK(UniMod:121)AVR	18.7541	18.6724	18.733	18.668	18.6443	18.6618
0.932845	-0.9418	GRB10;GRB14	GVLPC(UniMod:4)K(UniMod:121)LK	12.2479	12.2858	13.0189	14.1764	13.4068	12.7947
0.546988	-0.12426	UBR4	GVLPYVGNLITK(UniMod:121)EIAR	17.4578	17.5007	17.5037	17.4796	17.8063	17.549
0.881554	-0.803342	NCKIPSD	GVLQK(UniMod:121)LIHHR	14.8706	15.3693	14.6612	15.0395	16.0488	16.2228
0.651621	0.287722	SPATA2L	GVLSDDLLLK(UniMod:121)SFQK	14.4669	14.6201	14.2747	14.3569	14.3205	13.8211
0.858941	0.179635	SPATA2L	GVLSDDLLLK(UniMod:121)SFQK	17.0456	17.0945	17.3565	16.9817	16.968	17.0079
0.976764	-0.306802	TSPAN14	GVLSDLTK(UniMod:121)VTR	14.3844	14.2599	14.001	14.336	14.5862	14.6435
0.397379	-0.0986029	TSPAN14	GVLSDLTK(UniMod:121)VTR	17.0111	16.8949	16.9893	17.1284	17.1927	16.8699
1.23788	0.469442	POLI	GVLSFFSK(UniMod:121)K	15.1081	14.8628	15.0433	14.2275	14.7783	14.6002
0.466799	0.268747	POLI	GVLSFFSK(UniMod:121)K	15.9821	15.9827	16.2578	15.8999	16.1509	15.3656
0.348761	0.341595	FANCI	GVLSGEEC(UniMod:4)K(UniMod:121)K	17.782	17.785	16.9826	17.6474	16.6006	17.2769
0.704112	-0.371003	FANCI	GVLSGEEC(UniMod:4)K(UniMod:121)K	17.0036	17.2224	17.5375	17.2808	17.9084	17.6874
0.201963	-0.126838	APBB2	GVLSLIDTLK(UniMod:121)QK	13.6369	13.4927	14.1612	14.1541	13.765	13.7522
1.05865	0.476563	ROGDI	GVLTLQGDALSQADVNLK(UniMod:121)MPR	16.2334	16.5216	16.1655	15.4704	15.9733	16.0471
0.22489	0.0612049	GOLPH3	GVLTTEK(UniMod:121)QNFLLFDMTTHPLTNNNIK	17.1161	17.1947	17.1773	17.3061	16.9702	17.0282
0.637544	-0.945415	GEMIN5	GVMILK(UniMod:121)LPFLK	13.2966	13.0485	11.1955	13.4799	13.6014	13.2956
0.0737431	-0.169966	CCT3	GVMINK(UniMod:121)DVTHPR	11.1648	13.9359	12.6373	12.6334	12.9815	12.633
0.136498	0.0267709	CCT3	GVMINK(UniMod:121)DVTHPR	17.8132	17.8518	17.7746	17.7636	17.6802	17.9155
1.37145	0.600775	HSPD1	GVMLAVDAVIAELK(UniMod:121)K	14.4368	14.4513	14.7425	14.2831	13.8672	13.6781
0.449452	0.585514	RTCA	GVNADK(UniMod:121)VGIEAAEMLLANLR	15.9504	15.2793	16.0716	15.299	14.2566	15.9892
0.791404	0.519296	RECQL5	GVNAK(UniMod:121)AYHAGLK	12.6105	12.7847	12.1895	11.6104	12.4583	11.9581
0.871793	0.55165	RECQL5	GVNAK(UniMod:121)AYHAGLK	14.1708	14.6519	15.0643	13.8637	14.3454	14.0229
0.394231	0.410217	GEN1	GVNDLWQILEPVK(UniMod:121)QHIPLR	15.9659	15.9625	14.8852	14.8705	15.6918	15.0206
1.64083	0.154558	GEN1	GVNDLWQILEPVK(UniMod:121)QHIPLR	19.5406	19.4991	19.524	19.4141	19.2845	19.4016
0.0550948	-0.0195999	SETD4	GVNESHK(UniMod:121)SEFIELR	15.9122	16.0519	15.8889	16.1233	15.7531	16.0353
0.753264	1.55032	NOP2	GVNLDPLGK(UniMod:121)WSK	15.6348	15.707	15.7575	15.2088	12.2642	14.9755
3.09455	0.209843	NOP2	GVNLDPLGK(UniMod:121)WSK	18.2954	18.2571	18.3065	18.0835	18.1027	18.0433
2.91972	0.350312	PKM	GVNLPGAAVDLPAVSEK(UniMod:121)DIQDLK	20.6306	20.5751	20.5645	20.1822	20.2268	20.3101
1.20874	-0.746106	NAV1	GVNNISVSLK(UniMod:121)GLK	15.1606	14.4061	14.3452	15.2316	15.6292	15.2894
0.274194	-0.349041	WDR19	GVNQALK(UniMod:121)HPSR	13.2832	12.8583	11.921	13.6599	12.7976	12.6521
0.325858	-0.232597	WDR19	GVNQALK(UniMod:121)HPSR	14.305	14.8232	14.1644	14.8688	14.2349	14.8867
0.0463733	0.0957321	TTLL4	GVNSDAIWEK(UniMod:121)IK	13.3483	13.4856	12.7688	13.3522	14.1245	11.839
1.71688	0.167716	TTLL4	GVNSDAIWEK(UniMod:121)IK	17.4409	17.376	17.3305	17.2694	17.2106	17.1642
0.0352959	0.036974	ROBO1	GVNYEIK(UniMod:121)AR	13.3068	13.153	13.1022	13.2698	12.4949	13.6863
0.551172	0.108049	C15orf39	GVPAEGSSK(UniMod:121)DSSGSFSPC(UniMod:4)QPFLEK	17.2556	17.1047	17.3209	17.099	17.0291	17.229
0.290482	0.175483	RPL10;RPL10L	GVPDAK(UniMod:121)IR	19.6112	19.6922	19.1159	19.6209	19.0784	19.1935
0.271945	-0.0749861	HELLS	GVPGPFLVC(UniMod:4)GPLSTLPNWMAEFK(UniMod:121)R	18.409	18.7778	18.6808	18.6929	18.7088	18.6908
0.205091	0.730194	GEN1	GVPGVGK(UniMod:121)EQALK	15.5493	12.3846	15.2112	15.4668	12.3152	13.1725
0.420624	0.0819105	GEN1	GVPGVGK(UniMod:121)EQALK	15.8427	15.8943	15.682	15.8033	15.7462	15.6238
0.591918	0.416084	TYW1;TYW1B	GVPGVK(UniMod:121)AER	17.047	17.0717	16.4026	16.8701	16.2565	16.1464
0.482373	0.395983	MRPS35	GVPMAK(UniMod:121)EGNLELLK	15.4404	14.6091	15.002	15.1087	14.553	14.2019
0.133757	-0.0184956	FHIP2A	GVPNVISEDTLK(UniMod:121)GQDSLSTDTGQSR	16.1335	16.1315	16.0976	16.1228	16.0629	16.2323
0.263895	0.357502	HAUS7	GVPTEVK(UniMod:121)IQEMTK	15.3056	15.454	14.6846	15.6274	14.8026	13.9417
0.983295	0.187054	HAUS7	GVPTEVK(UniMod:121)IQEMTK	17.6041	17.3317	17.5306	17.3573	17.3148	17.2331
0.952138	1.96891	ASS1	GVPVK(UniMod:121)VTNVK	14.8042	15.3811	12.4122	11.7499	12.072	12.8689
0.742721	2.20808	PHB	GVQDIVVGEGTHFLIPWVQK(UniMod:121)PIIFDC(UniMod:4)R	16.514	17.3291	16.5635	13.8817	12.7157	17.1849
1.56952	0.231405	PHB	GVQDIVVGEGTHFLIPWVQK(UniMod:121)PIIFDC(UniMod:4)R	19.259	19.4328	19.4517	19.144	19.1028	19.2024
2.12781	0.250876	TSPYL1	GVQGGEK(UniMod:121)ALEIC(UniMod:4)GAQR	17.8325	17.8581	17.7223	17.4978	17.5799	17.5826
0.595336	0.047493	ERCC5	GVQGLWK(UniMod:121)LLEC(UniMod:4)SGR	17.2496	17.2136	17.2022	17.1138	17.1832	17.226
0.467379	0.10077	ATP5F1B	GVQK(UniMod:121)ILQDYK	18.5916	18.5638	18.4685	18.2726	18.553	18.496
0.202722	-0.0403353	ATP5F1B	GVQK(UniMod:121)ILQDYK	17.7541	17.803	17.7874	17.8006	17.9617	17.7031
0.730461	-0.0880362	FASN	GVQK(UniMod:121)LVLTSR	18.2812	18.1179	18.278	18.2965	18.3366	18.3081
0.120078	0.118439	FASN	GVQK(UniMod:121)LVLTSR	18.689	18.6357	18.6884	17.8387	18.8397	18.9794
1.10682	-0.489952	SMAD4	GVQLEC(UniMod:4)K(UniMod:121)GEGDVWVR	14.9954	15.2112	15.2395	15.3673	16.0129	15.5357
0.10599	0.0381381	ARCN1	GVQLQTHPNVDK(UniMod:121)K	15.5981	15.7069	15.8809	15.8292	15.4957	15.7467
0.552284	-0.743511	DENND6A	GVQQK(UniMod:121)RPSEAQSVILR	12.4968	13.6792	12.506	14.2733	13.8678	12.7714
0.514478	0.184334	SPTY2D1	GVQSAAVQAFLK(UniMod:121)R	16.0405	16.0781	16.0371	15.5722	16.1054	15.9251
0.163724	0.209324	APBB1	GVQSLWGSLK(UniMod:121)PK	12.9993	12.7442	13.8099	12.4405	13.6551	12.8299
2.18156	-0.856935	APBB1	GVQSLWGSLKPK(UniMod:121)R	14.6847	14.3046	14.6598	15.4545	15.1956	15.5698
2.75003	0.283789	SMYD3	GVQVMK(UniMod:121)VGK	15.5479	15.4819	15.5185	15.2658	15.2654	15.1658
1.86955	0.488489	SEL1L	GVQVNYDLALK(UniMod:121)YFQK	19.4147	19.2946	19.2444	18.9599	18.905	18.6234
1.4753	-1.36152	USP48	GVSAYSGHYIAHVK(UniMod:121)DPQSGEWYK	12.3114	12.0207	12.866	13.4215	14.4583	13.4029
0.238583	0.187101	PPP5C	GVSC(UniMod:4)QFGPDVTK(UniMod:121)AFLEENNLDYIIR	16.8192	16.5199	16.7084	16.8085	15.9033	16.7744
0.552676	1.62783	POLR2A	GVSENIMLGQLAPAGTGC(UniMod:4)FDLLLDAEK(UniMod:121)C(UniMod:4)K	16.6633	17.3024	17.0579	16.5292	16.8079	12.803
0.112409	-0.0231377	GARRE1	GVSFNESAADNLK(UniMod:121)LK	15.6037	15.5656	15.5193	15.724	15.4918	15.5423
0.0628369	0.0113818	PPP1CB	GVSFTFGADVVSK(UniMod:121)FLNR	19.6991	19.615	19.6005	19.6287	19.5307	19.721
0.293368	-0.0748933	PPP1CA;PPP1CC	GVSFTFGAEVVAK(UniMod:121)FLHK	15.5597	15.7928	15.569	15.6015	15.8424	15.7023
0.304821	0.523376	MUS81	GVSGEK(UniMod:121)AAALVDR	13.5982	13.6542	13.8609	11.8338	14.147	13.5623
0.945194	0.104432	MUS81	GVSGEK(UniMod:121)AAALVDR	16.5943	16.5987	16.5716	16.5654	16.4959	16.39
0.83784	1.11238	MRPL11	GVSINQFC(UniMod:4)K(UniMod:121)EFNER	13.8907	13.9894	14.4679	12.5453	14.1738	12.2917
0.254589	0.111467	MAP3K5	GVSISK(UniMod:121)FEER	15.1767	15.3677	15.2553	15.3708	15.2631	14.8313
0.460281	0.936966	ENO1	GVSK(UniMod:121)AVEHINK	14.0789	14.3443	12.9041	14.188	11.5598	12.7687
0.0377816	-0.00777499	ENO1	GVSK(UniMod:121)AVEHINK	17.0751	17.0491	17.0316	17.0021	16.9806	17.1964
0.414394	-0.169518	WDR1	GVSK(UniMod:121)IIGGDPK	18.3312	18.2285	17.7829	18.3648	18.2125	18.2739
0.860697	0.14088	MRM3	GVSLIK(UniMod:121)VK	17.2397	17.0207	17.2255	16.972	17.0689	17.0224
0.641657	-0.255071	ESPL1	GVSLLLSVLRDPALQK(UniMod:121)SSK	16.5784	16.4364	16.4447	17.0246	16.7738	16.4264
0.822569	-0.740448	ESPL1	GVSLLLSVLRDPALQK(UniMod:121)SSK	14.0919	13.9102	14.0666	15.5661	14.1925	14.5314
0.386453	0.0870253	PRELID3B	GVSLSSYLEGLMASTISSNASK(UniMod:121)GR	19.1888	19.0122	19.2218	18.9166	19.1345	19.1106
0.253934	0.361963	DNM1L	GVSPEPIHLK(UniMod:121)IFSPNVVNLTLVDLPGMTK	14.8447	15.3081	14.7633	13.533	15.217	15.0801
0.0108853	0.0244459	TTC3	GVSSNSPKPGSEDANYK(UniMod:121)R	10.6235	11.0529	13.021	11.4678	11.4954	11.6607
0.0455563	0.0563504	SMCHD1	GVTAK(UniMod:121)GPVNSC(UniMod:4)QGK	13.3731	12.9235	12.6957	12.2087	13.1838	13.4308
0.168523	0.112014	SMCHD1	GVTAK(UniMod:121)GPVNSC(UniMod:4)QGK	13.923	14.3523	14.0553	14.427	13.7327	13.8349
0.635501	0.108683	SMU1	GVTC(UniMod:4)LSFSK(UniMod:121)DSSQILSASFDQTIR	18.8584	18.8609	18.9828	18.8494	18.8648	18.6618
0.832707	0.521854	UBA2	GVTEC(UniMod:4)YEC(UniMod:4)HPK(UniMod:121)PTQR	14.4302	14.246	13.6614	13.9204	13.3222	13.5294
0.0125516	-0.0119696	UBA2	GVTEC(UniMod:4)YEC(UniMod:4)HPK(UniMod:121)PTQR	13.1368	14.0504	14.0993	13.7459	13.8449	13.7317
0.113894	0.0300967	CLIC1	GVTFNVTTVDTK(UniMod:121)R	17.0344	17.094	17.0407	16.9385	16.9261	17.2142
2.51205	0.414317	SIPA1L2	GVTFPK(UniMod:121)SAVFR	17.7644	17.6122	17.5519	17.2571	17.2149	17.2135
0.966503	0.165077	MACROH2A1	GVTIASGGVLPNIHPELLAK(UniMod:121)K	19.931	19.8699	19.716	19.7698	19.631	19.6209
1.15996	0.139346	MACROH2A1	GVTIASGGVLPNIHPELLAK(UniMod:121)K	20.5753	20.661	20.6319	20.5821	20.4532	20.4149
0.166546	-0.195317	ACLY	GVTIIGPATVGGIK(UniMod:121)PGC(UniMod:4)FK	13.7569	14.3395	14.3116	14.8715	14.5708	13.5518
1.34692	0.140978	ACLY	GVTIIGPATVGGIK(UniMod:121)PGC(UniMod:4)FK	20.1012	20.0743	20.1917	19.947	20.0488	19.9486
1.02104	0.0864455	EIF2S3	GVTIK(UniMod:121)PTVDDD	20.3202	20.3331	20.3573	20.3229	20.2352	20.1931
0.874888	0.144582	CDC123	GVTIK(UniMod:121)SVILPLPQNVK	18.3433	18.3225	18.3235	18.295	18.2228	18.0377
0.668998	1.72303	PCBP2	GVTIPYRPK(UniMod:121)PSSSPVIFAGGQDR	16.7468	16.4646	16.2346	15.8349	12.4431	15.9989
0.240217	0.568474	MRPL15	GVTIQPLK(UniMod:121)R	15.0897	15.7649	14.1744	15.6034	14.8398	12.8803
1.54151	0.158792	YEATS4	GVTIVK(UniMod:121)PIVYGNVAR	16.4009	16.5527	16.472	16.2809	16.3274	16.341
0.705543	0.112455	NDUFAF7	GVTK(UniMod:121)SGIPISWYR	17.2434	17.0918	17.0283	16.966	17.0779	16.9824
0.0980354	-0.0155716	MTBP	GVTLK(UniMod:121)NFSTSNLNTDFLAK	16.3263	16.2759	16.4058	16.2705	16.4144	16.3697
0.6781	-0.150096	HBS1L	GVTMDVGMTK(UniMod:121)FETTTK	15.7447	15.7178	15.5261	15.8774	15.6667	15.8948
0.512907	0.296171	POGLUT3	GVTNDLLSIQGNTGPSWINK(UniMod:121)TER	15.5817	15.8994	15.5918	15.6579	14.9351	15.5914
1.98556	0.20089	RCL1	GVTNDQVDPSVDVLK(UniMod:121)ATALPLLK	18.0993	18.0788	18.0378	17.9036	17.7912	17.9184
0.396751	0.502691	UTP11	GVTNQTGLK(UniMod:121)R	17.2433	17.3069	16.0373	17.0416	16.0345	16.0034
1.62777	-0.92108	UTP11	GVTNQTGLK(UniMod:121)R	16.7935	17.3757	17.0027	17.6503	18.3241	17.9607
0.459593	-0.494054	NUDT21	GVTQFGNK(UniMod:121)YIQQTK	12.7974	12.4161	11.8957	12.5824	13.6224	12.3866
2.73221	0.339471	NUDT21	GVTQFGNK(UniMod:121)YIQQTK	17.4412	17.4336	17.3243	17.0556	17.1091	17.0162
4.92143	-1.30552	NUDT21	GVTQFGNK(UniMod:121)YIQQTKPLTLER	15.0855	15.1345	15.1353	16.5061	16.4203	16.3456
0.474091	0.425133	ATP6V1C1	GVTQIDNDLK(UniMod:121)SR	14.3845	14.4276	14.3017	14.6314	13.9154	13.2916
1.48134	-0.193177	ATP6V1C1	GVTQIDNDLK(UniMod:121)SR	17.2886	17.4604	17.3919	17.5098	17.5845	17.6261
0.0954719	0.0803277	RNGTT	GVTQVTTQPK(UniMod:121)LGEVQQK	13.9776	13.0283	13.6916	13.6477	13.2836	13.5253
0.580745	-1.22976	COG4	GVTSAVNIMHSSLQQGK(UniMod:121)FDTK	12.9884	13.3031	11.4131	13.2224	12.9029	15.2685
0.088295	-0.0361058	SGPL1	GVTSISADTHK(UniMod:121)YGYAPK	16.2986	15.8808	16.2515	16.3009	16.1212	16.1171
1.17061	-0.206125	SGPL1	GVTSISADTHK(UniMod:121)YGYAPK	16.4502	16.4886	16.5345	16.6386	16.5992	16.8538
0.126945	0.0857919	AFG3L2	GVVDRLEVVNK(UniMod:121)R	15.2588	15.1994	15.3695	15.6751	14.9636	14.9317
0.346285	0.569669	GFM2	GVVDVVMK(UniMod:121)EK	14.8284	14.3691	14.5666	15.0438	14.2497	12.7616
0.862208	2.23529	GFM2	GVVDVVMK(UniMod:121)EK	16.2697	16.3347	16.6579	11.7974	15.1793	15.5797
0.00652561	-0.00184631	SERPINH1	GVVEVTHDLQK(UniMod:121)HLAGLGLTEAIDK	17.1155	17.3845	17.3976	17.2996	17.3242	17.2793
0.585177	-0.796071	PITRM1	GVVFNEMK(UniMod:121)GAFTDNER	11.4803	13.3153	13.1019	13.7905	13.2542	13.241
1.63205	0.15568	PITRM1	GVVFNEMK(UniMod:121)GAFTDNER	18.0759	17.9496	17.9974	17.8985	17.8274	17.83
0.123205	0.097147	CLIC4	GVVFSVTTVDLK(UniMod:121)R	14.9589	15.6732	15.5582	15.1029	15.1278	15.6683
0.797481	-0.15396	ABCC5	GVVFVK(UniMod:121)GTLR	16.0018	16.1952	16.0568	16.1547	16.1874	16.3736
1.31354	-0.667964	ABCC5	GVVFVK(UniMod:121)GTLR	17.3951	17.1594	17.4197	17.7658	17.7732	18.4392
0.303969	0.155147	DPYSL5	GVVGGK(UniMod:121)MDENR	12.4799	12.9258	12.6066	12.813	12.4686	12.2653
0.0557819	0.044665	DPYSL5	GVVGGK(UniMod:121)MDENR	13.8958	14.6554	14.4611	14.1278	14.145	14.6056
0.143977	0.18526	SBF1	GVVGLFK(UniMod:121)AQNAPSPGQSQADSSSLEQEK	12.2799	12.7928	13.4943	12.7035	13.2123	12.0955
0.185306	0.244044	SNIP1	GVVIK(UniMod:121)YSEPPEAR	16.2138	16.105	16.159	16.5309	16.2933	14.9214
1.19926	0.509708	SLC12A2	GVVK(UniMod:121)FGWIK	15.0167	14.6246	14.8549	14.0536	14.2932	14.6202
0.256218	0.295218	GON4L	GVVLK(UniMod:121)LKPVATR	14.5252	15.2219	14.7259	15.0624	13.7263	14.7988
0.795807	1.23642	SERINC1	GVVPC(UniMod:4)NILVGYK(UniMod:121)AVYR	14.5544	14.5962	12.9084	12.0454	12.6935	13.6108
0.458462	0.317722	EEF1D	GVVQELQQAISK(UniMod:121)LEAR	16.5747	16.37	16.353	16.3888	16.4215	15.5342
0.0510771	0.014534	RRP15	GVVQLFNAVQK(UniMod:121)HQK	17.0908	17.0755	16.795	17.0051	16.9686	16.944
0.273901	0.390525	CENPB	GVVQQVK(UniMod:121)GHYR	12.0067	12.2525	13.412	12.2139	11.4976	12.7881
0.679128	-0.123615	CENPB	GVVQQVK(UniMod:121)GHYR	17.0445	17.1288	17.2881	17.2127	17.3554	17.2641
1.19289	0.176452	GNL2	GVVQVEK(UniMod:121)IK	15.9665	16.1421	15.9183	15.8605	15.8119	15.825
0.337594	0.47298	FGF2	GVVSIK(UniMod:121)GVC(UniMod:4)ANR	14.0603	12.2174	13.0617	13.0804	12.3294	12.5108
2.27445	0.218221	AP4M1	GVVSLSQELSSPEQK(UniMod:121)AELAEGALR	16.9781	16.9551	16.8827	16.7738	16.7036	16.6838
1.67682	0.262605	TFDP1	GVVSLVAVHPSTVNPLGK(UniMod:121)QLLPK	15.6468	15.6728	15.5735	15.2986	15.4976	15.309
1.7441	0.290758	TFDP1	GVVSLVAVHPSTVNPLGK(UniMod:121)QLLPK	17.4338	17.4437	17.3842	17.2496	16.998	17.1418
0.338896	0.371165	ZFYVE9	GVVSPIDGK(UniMod:121)SMETITNVK	13.0616	13.8363	14.1482	13.3481	13.8405	12.744
0.16972	0.344294	CCDC138	GVVTK(UniMod:121)GIQDNSPQHSVENKPK	14.6812	14.7053	13.3234	15.1054	13.467	13.1046
1.50361	-0.485377	CCDC138	GVVTK(UniMod:121)GIQDNSPQHSVENKPK	16.3291	16.3869	16.7341	16.813	17.02	17.0732
0.459329	0.0628192	MRTO4	GVVTLLSDYEVC(UniMod:4)K(UniMod:121)EGDVLTPEQAR	18.7415	18.7633	18.748	18.7764	18.7109	18.577
0.48174	-0.304887	NEFM	GVVTNGLDLSPADEK(UniMod:121)K	17.1889	16.3628	17.1205	17.1574	17.3398	17.0896
0.235133	0.0605793	DPYSL4	GVVVFGEPITASLGTDGSHYWSK(UniMod:121)NWAK	18.1905	17.9828	18.0859	17.9529	18.1887	17.9358
0.224811	-0.0289707	RPL28	GVVVVIK(UniMod:121)R	19.489	19.3931	19.337	19.3887	19.4504	19.4669
0.561508	-0.246239	KCTD9	GVWGNK(UniMod:121)QDHR	13.8565	14.204	14.2031	14.4497	14.0244	14.5282
2.4292	-0.930868	SLC25A3	GVWK(UniMod:121)GLFAR	16.4332	16.1761	16.3822	17.0006	17.4243	17.3591
0.0778422	0.0508245	ABHD10	GVWSMPSK(UniMod:121)YSEEGVYNVQYSFIK	14.4999	14.7929	14.5476	14.2199	14.5199	14.9481
0.0510325	0.0396487	YTHDC1	GVWSTLPVNEK(UniMod:121)K	15.4272	14.5964	15.2216	15.1279	14.8539	15.1445
0.36299	0.0460962	YTHDC1	GVWSTLPVNEK(UniMod:121)K	18.0578	17.9887	17.8838	17.9607	17.907	17.9243
0.779979	0.493373	FBXW11	GVYC(UniMod:4)LQYDDEK(UniMod:121)IISGLR	14.1946	14.3739	14.6648	14.2693	13.4161	14.0678
0.186728	-0.198805	BTRC	GVYC(UniMod:4)LQYDDQK(UniMod:121)IVSGLR	15.4339	15.851	14.5118	15.2793	15.5852	15.5287
1.10841	0.174894	ATP2A2;ATP2A3	GVYEK(UniMod:121)VGEATETALTC(UniMod:4)LVEK	18.608	18.4507	18.5148	18.4278	18.2352	18.3858
0.264387	0.0973695	GXYLT1	GVYHDDK(UniMod:121)QPAFR	16.6505	16.3097	16.2654	16.3069	16.1704	16.4563
0.796317	-0.0948633	ACBD3	GVYLLK(UniMod:121)FDNSYSLWR	18.699	18.6574	18.5203	18.7105	18.7419	18.709
0.0335028	-0.0161448	ATR	GVYMTGK(UniMod:121)ELR	14.6559	14.4059	14.2944	14.6628	14.2413	14.5006
0.11799	-0.125942	EML4	GVYQISK(UniMod:121)QIK	14.2069	14.1018	13.3886	14.6079	13.7323	13.735
0.127466	-0.0274588	EML4	GVYQISK(UniMod:121)QIK	16.104	16.1249	16.3162	16.1692	16.1672	16.2911
1.34938	-0.279419	ERGIC3	GWAFK(UniMod:121)NPDTIEQC(UniMod:4)R	15.2621	15.1042	15.1741	15.5437	15.2889	15.5462
1.5327	-0.127027	ERGIC3	GWAFK(UniMod:121)NPDTIEQC(UniMod:4)R	19.8674	19.767	19.8744	19.9926	19.96	19.9372
0.114172	0.0640259	ERGIC3	GWAFK(UniMod:121)NPDTIEQC(UniMod:4)RR	15.3768	15.7649	15.3964	15.7679	15.2956	15.2825
1.73375	-0.399117	IFIT5	GWALLK(UniMod:121)FGGK	14.9733	14.636	14.8208	15.1428	15.2184	15.2663
0.521233	-0.425134	IFIT5	GWALLK(UniMod:121)FGGK	15.223	14.0034	14.4938	14.9317	15.1046	14.9594
0.157659	0.0866582	SPR	GWALYC(UniMod:4)AGK(UniMod:121)AAR	14.5186	15.1004	15.0072	14.6015	14.9399	14.8248
1.68385	1.85617	SNRNP200	GWAQLTDK(UniMod:121)TLNLC(UniMod:4)K	15.4918	15.0436	14.9677	12.7027	12.9883	14.2436
0.640993	-0.145075	RNF121	GWC(UniMod:4)IVGK(UniMod:121)K	15.5746	15.6067	15.6426	15.6308	15.6765	15.9518
0.787519	0.172534	DYNC1H1	GWDDLFNK(UniMod:121)VK	15.6552	15.6533	15.8147	15.5018	15.6977	15.4061
1.93001	0.29884	EEF1AKNMT	GWDDTYVLSDMLK(UniMod:121)TVK	16.4054	16.4783	16.6204	16.1805	16.174	16.2531
0.900074	-0.128268	FKBP14	GWDQGLK(UniMod:121)GMC(UniMod:4)VGEK	16.1325	15.9849	16.1185	16.2287	16.2751	16.1169
0.39962	0.22262	SMUG1	GWEAVAK(UniMod:121)ER	15.2849	14.865	15.2989	14.5587	15.1759	15.0463
1.63528	-0.178456	HEATR1	GWEEALENVIK(UniMod:121)STKPGK	17.8291	17.9266	17.964	18.0829	18.1371	18.0351
0.314271	-0.02963	HEATR1	GWEEALENVIKSTK(UniMod:121)PGK	17.2422	17.1827	17.1802	17.2105	17.1879	17.2956
0.811212	0.87977	POLR3E	GWEFILPYDGEFIK(UniMod:121)K	14.2019	15.38	15.7374	14.5342	14.2705	13.8754
0.138263	-0.232067	DYNC1H1	GWENHVEGQK(UniMod:121)LK	13.4368	14.9085	13.2886	14.5875	13.445	14.2975
0.161672	-0.04474	OTUD7B	GWEWGK(UniMod:121)DDSDNVR	16.1644	16.0724	16.2657	16.057	16.219	16.3607
0.00286174	-0.00091807	TIGD5	GWFFEEFVPGVK(UniMod:121)R	17.6068	17.4528	17.3722	17.609	17.3357	17.4898
0.0723962	0.0577393	SGSM3	GWFPAK(UniMod:121)FVEVLDER	16.8721	16.1079	16.9208	16.7557	16.4376	16.5343
0.336524	0.152634	CNTROB	GWGALPAEDLLLYLK(UniMod:121)R	19.0897	18.9934	19.1804	19.2332	18.6135	18.9589
0.368201	-0.638246	FBN2	GWGHQC(UniMod:4)ELC(UniMod:4)PLPGTAQYK(UniMod:121)K	13.5922	12.9893	12.9095	14.3065	14.666	12.4332
0.494218	-0.0884717	SNX17	GWILVTK(UniMod:121)EQHR	18.3222	18.3031	18.1219	18.2483	18.3922	18.3721
0.644215	0.569128	CAD	GWK(UniMod:121)EIEYEVVR	14.4607	14.6576	14.702	13.7861	13.5203	14.8065
2.33273	0.31292	CAD	GWK(UniMod:121)EIEYEVVR	18.2365	18.1658	18.1604	17.9249	17.9224	17.7767
2.4797	-0.585515	PEG10	GWK(UniMod:121)LQVSYDC(UniMod:4)R	16.6945	16.9533	16.6865	17.3602	17.3091	17.4216
0.516487	-0.423099	OXA1L	GWK(UniMod:121)NAEMTR	13.9364	13.1429	13.7913	13.9912	14.5291	13.6195
0.258438	0.294488	ALG13	GWK(UniMod:121)NYC(UniMod:4)SQK	12.4813	12.9432	12.864	13.3269	11.9824	12.0957
0.409746	0.152063	ALG13	GWK(UniMod:121)NYC(UniMod:4)SQK	13.2655	13.5498	13.0619	13.2487	13.1615	13.0109
0.166554	-0.331068	FAF1	GWK(UniMod:121)TGDVEDSTVLK	12.8596	13.792	12.543	12.0983	14.0314	14.058
3.0449	0.141459	TCAF1	GWLAK(UniMod:121)LGPDGAAFLQIPAEEIPAYMSVHR	20.5202	20.5281	20.5562	20.3705	20.409	20.4006
0.211638	-0.263476	TBL3	GWLFASC(UniMod:4)AK(UniMod:121)DQSVR	11.7536	13.3722	12.5388	12.7661	13.0497	12.6392
0.474648	-0.141856	TBL3	GWLFASC(UniMod:4)AK(UniMod:121)DQSVR	16.2445	16.3668	16.0713	16.4993	16.4298	16.1792
1.0332	0.96764	TPI1	GWLK(UniMod:121)SNVSDAVAQSTR	13.3397	13.7079	13.706	13.3386	11.8757	12.6364
0.459722	-0.0558694	TPI1	GWLK(UniMod:121)SNVSDAVAQSTR	18.4249	18.4479	18.5857	18.5165	18.5404	18.5692
0.146263	0.193964	MPRIP	GWLTK(UniMod:121)QYEDGQWK	14.4883	14.0846	13.6869	13.0271	14.2438	14.407
0.13804	-0.0238241	MPRIP	GWLTK(UniMod:121)QYEDGQWK	17.9484	17.8173	17.9556	18.0097	17.9301	17.8529
1.41575	0.167416	NDUFS1	GWNILTNSEK(UniMod:121)SK	14.9977	15.0523	15.1362	14.8222	14.9137	14.9481
1.33154	0.228731	NDUFS1	GWNILTNSEK(UniMod:121)SK	17.2097	17.1534	17.1803	16.8859	16.862	17.1092
0.212641	-0.134645	DZIP3	GWNMEPPSSDISK(UniMod:121)SADILR	18.0633	18.1573	17.56	17.7676	18.0936	18.3234
0.168507	0.101931	NAMPT	GWNYILEK(UniMod:121)YDGHLPIEIK	16.6798	16.8345	16.837	16.9506	16.2406	16.8542
2.15798	0.275195	NAMPT	GWNYILEK(UniMod:121)YDGHLPIEIK	17.5796	17.6168	17.6005	17.413	17.2303	17.3279
0.324641	0.0845954	ILF3	GWPLELLC(UniMod:4)EK(UniMod:121)SIGTANRPMGAGEALR	17.7046	17.7624	17.4536	17.6121	17.4565	17.5982
2.26759	0.11841	ILF3	GWPLELLC(UniMod:4)EK(UniMod:121)SIGTANRPMGAGEALR	21.1247	21.1496	21.0978	20.9845	21.0361	20.9963
0.180483	0.282466	IDH1	GWPLYLSTK(UniMod:121)NTILK	15.7303	16.5139	16.3561	16.5034	14.8282	16.4213
0.0206158	-0.00610638	DHX57	GWQLSTK(UniMod:121)EGVR	15.1216	15.0344	14.8206	14.9565	15.082	14.9564
1.79011	-0.221127	DHX57	GWQLSTK(UniMod:121)EGVR	16.8308	16.8125	16.9284	17.0543	17.0206	17.1602
1.48546	-1.52064	CHD1	GWSHIHNTWETEETLK(UniMod:121)QQNVR	12.7899	12.0692	12.722	14.6015	14.3059	13.2357
0.261891	-0.15333	TMEM131	GWTGIK(UniMod:121)ENSGHR	12.871	13.4458	13.4216	13.6287	13.4203	13.1492
1.359	-0.818624	MEAK7	GWTGK(UniMod:121)EAPGPNPR	14.3019	14.0157	14.8067	14.892	15.4398	15.2484
0.689757	-0.515589	IDE	GWVNTLVGGQK(UniMod:121)EGAR	16.2093	15.5256	15.8576	16.7224	15.8311	16.5857
1.65677	0.644614	MRPL17	GYAEK(UniMod:121)LIDYGK	14.4652	14.4955	14.1486	13.4838	13.7289	13.9628
0.224672	0.154294	CPSF7	GYAEVVVASENSVHK(UniMod:121)LLELLPGK	17.3634	16.9921	17.2279	16.5649	17.1712	17.3844
0.948114	-0.199436	CPSF7	GYAEVVVASENSVHK(UniMod:121)LLELLPGK	16.423	16.6218	16.5557	16.8729	16.5988	16.7271
0.784239	0.492242	NCL	GYAFIEFASFEDAK(UniMod:121)EALNSC(UniMod:4)NK	15.9231	16.5353	15.8824	15.9409	15.6644	15.2587
0.380294	0.876599	NCL	GYAFIEFASFEDAK(UniMod:121)EALNSC(UniMod:4)NKR	15.2443	15.576	15.4142	15.4522	12.6082	15.5444
0.164517	0.309859	SCAF11	GYALAHTQEGEEK(UniMod:121)K	11.2125	12.7868	13.3674	11.5704	12.3036	12.5632
0.55736	0.306628	SCAF11	GYALAHTQEGEEK(UniMod:121)K	15.5181	15.4989	15.4813	15.5436	14.7244	15.3105
2.06761	-0.389619	AP1G1	GYALTAIMK(UniMod:121)LSTR	16.6274	16.8144	16.7583	17.1976	17.1649	17.0065
0.189366	-0.478795	RAF1	GYASPDLSK(UniMod:121)LYK	16.3788	13.4069	16.0553	15.3647	16.1362	15.7764
1.92379	0.308558	MAN1A1	GYAWGLNELK(UniMod:121)PISK	17.4986	17.4559	17.4148	17.2055	17.2224	17.0157
0.349869	0.172622	MAN1A1	GYAWGLNELKPISK(UniMod:121)GGHSSSLFGNIK	16.563	16.544	16.3471	16.6755	16.0185	16.2422
0.221558	0.315712	CASP8	GYC(UniMod:4)LIINNHNFAK(UniMod:121)AR	14.6922	14.3857	13.0483	14.177	13.6026	13.3994
0.405808	0.120754	ZNF451	GYC(UniMod:4)PDC(UniMod:4)NQVFVDETSTQNHK(UniMod:121)QNSGHK	16.7475	16.785	16.6885	16.8656	16.5016	16.4916
0.864329	-0.0519231	NET1	GYC(UniMod:4)SNQLAAK(UniMod:121)ALLDQK	17.9446	17.9787	18.004	17.998	18.0707	18.0144
0.154613	0.0258745	ACSL4	GYDAPLC(UniMod:4)NLLLFK(UniMod:121)K	16.4889	16.4603	16.5268	16.4999	16.3503	16.5481
1.79699	-0.464038	MLX	GYDDLQTIVPTC(UniMod:4)QQQDFSIGSQK(UniMod:121)LSK	15.666	15.8908	15.5655	16.06	16.2824	16.1721
1.5013	0.182899	GFPT1	GYDFESETDTETIAK(UniMod:121)LVK	15.9516	15.8136	15.8374	15.7557	15.6316	15.6665
0.93726	0.415751	CNOT6L	GYDGFFSPK(UniMod:121)SR	17.2272	17.3247	17.3955	16.7524	17.2988	16.649
2.0425	-1.25303	HLA-C	GYDQSAYDGK(UniMod:121)DYIALNEDLR	14.5624	14.1286	14.5198	15.3673	15.5011	16.1015
1.81516	0.625903	HLA-C	GYDQSAYDGK(UniMod:121)DYIALNEDLR	21.2878	21.3343	21.1925	20.4128	20.6031	20.9211
0.454051	0.561165	GFPT2	GYDSAGVAIDGNNHEVK(UniMod:121)ER	14.7016	14.5769	14.6588	14.568	14.6626	13.0233
0.631441	-0.0943508	GFPT2	GYDSAGVAIDGNNHEVK(UniMod:121)ER	17.2117	17.1886	17.0893	17.1463	17.3219	17.3046
0.98712	0.155436	TOP2A	GYDSDPVK(UniMod:121)AWK	16.6847	16.659	16.6494	16.3808	16.5121	16.6339
1.12064	-0.267337	PYGL	GYEAK(UniMod:121)EYYEALPELK	16.5763	16.9256	16.7529	17.0727	16.9206	17.0635
1.12212	-0.204756	PYGL	GYEAK(UniMod:121)EYYEALPELK	20.0634	20.2015	20.3231	20.3746	20.3453	20.4824
0.110382	0.226623	CCNH	GYEDDDYVSK(UniMod:121)K	11.3384	13.4723	13.2765	13.0114	11.9879	12.408
0.307149	0.0415389	CCNH	GYEDDDYVSK(UniMod:121)K	16.9124	16.7642	16.8655	16.8204	16.8553	16.7418
0.246489	-0.254324	RBPMS2	GYEGSLIK(UniMod:121)LTAR	14.5892	14.602	13.3741	14.4698	14.4694	14.3889
1.63118	-0.1833	DYNC2H1	GYELK(UniMod:121)QFK	16.5165	16.5788	16.5573	16.7986	16.7635	16.6404
1.55482	0.240271	HLA-E	GYEQFAYDGK(UniMod:121)DYLTLNEDLR	19.7255	19.8257	19.6848	19.4906	19.6112	19.4134
0.207932	-0.0461782	ALG6	GYESQAHK(UniMod:121)LFMR	17.9297	17.9175	17.6933	17.8599	17.9697	17.8495
0.141089	0.0858685	BAIAP2	GYFDALVK(UniMod:121)MGELASESQGSK	15.7511	16.1109	16.4959	16.137	15.9063	16.057
0.239312	0.123599	HNRNPU	GYFEYIEENK(UniMod:121)YSR	15.4249	15.0761	15.5726	14.9814	15.2548	15.4667
2.21047	0.265455	HNRNPU	GYFEYIEENK(UniMod:121)YSR	18.2071	18.2031	18.3528	18.0089	17.9777	17.98
0.959335	0.171159	TSEN2	GYFGK(UniMod:121)GILSR	15.5612	15.67	15.6491	15.5697	15.31	15.4871
0.450764	-0.196643	TSEN2	GYFGK(UniMod:121)GILSR	16.0896	15.6449	15.5548	16.0775	16.0168	15.7849
0.670298	-1.46676	PPP4R2	GYFIFK(UniMod:121)LEK	15.2214	15.1557	12.3169	15.8949	16.0221	15.1773
0.316058	0.123836	JAM3	GYFINNK(UniMod:121)QDGESYK	15.5545	15.6655	15.8017	15.3522	15.4689	15.8291
0.281669	-0.0397793	SENP3	GYFK(UniMod:121)MNVAR	15.5836	15.5556	15.71	15.7115	15.6032	15.6538
0.453775	0.164989	SENP3	GYFK(UniMod:121)MNVAR	18.8822	18.8559	18.8973	18.4037	18.9034	18.8333
0.428959	-0.148467	TAPT1	GYFLEHNEAK(UniMod:121)YTER	16.513	16.3452	16.3061	16.7926	16.342	16.4751
1.2847	-0.237513	TAPT1	GYFLEHNEAK(UniMod:121)YTER	17.1289	17.0163	17.1534	17.1911	17.3751	17.445
1.94616	0.254031	DENND6A	GYFQK(UniMod:121)SLVLISK	16.3056	16.2166	16.3579	16.0339	15.9735	16.1105
1.63897	-0.3288	HACL1	GYFVQTPEELQK(UniMod:121)SLR	18.8855	18.8996	18.8363	19.3801	19.1345	19.0932
0.154687	0.0407133	ADPRS	GYGAGVVTVFK(UniMod:121)K	15.5366	15.6863	15.7907	15.6749	15.7144	15.5021
1.25833	0.247787	ADPRS	GYGAGVVTVFK(UniMod:121)K	17.2663	17.2093	17.4516	17.0489	17.1647	16.9702
0.0663914	0.0156333	TBC1D31	GYGEYPTK(UniMod:121)YR	17.0446	16.9596	17.0486	16.8811	17.1444	16.9804
1.02589	0.132754	RAVER1	GYGFAEYMK(UniMod:121)K	15.9837	16.0622	15.8674	15.861	15.86	15.794
0.0131924	0.00116094	RAVER1	GYGFAEYMK(UniMod:121)K	16.2821	16.241	16.3114	16.3123	16.2783	16.2405
0.023064	0.0141255	VDAC1	GYGFGLIK(UniMod:121)LDLK	14.2386	14.0427	13.6723	13.8159	13.8895	14.2058
0.218724	0.130125	VDAC1	GYGFGLIK(UniMod:121)LDLK	14.9865	14.9496	14.5193	14.8486	14.8809	14.3356
0.0882205	0.159977	VDAC3	GYGFGMVK(UniMod:121)IDLK	13.006	12.9633	12.8106	11.5932	13.8035	12.9033
0.118296	-0.00925446	RBM39	GYGFITFSDSEC(UniMod:4)AK(UniMod:121)K	17.3866	17.3239	17.4117	17.3808	17.4042	17.365
0.102141	-0.262413	RBMS3	GYGFVDFDSPAAAQK(UniMod:121)AVASLK	12.8247	15.3461	15.1448	13.8177	15.0391	15.246
0.831242	1.48768	RBMS1	GYGFVDFDSPAAAQK(UniMod:121)AVSALK	14.4309	12.7612	14.7633	12.7663	13.2907	11.4353
0.522658	0.65643	RBMS2	GYGFVDFDSPSAAQK(UniMod:121)AVTALK	11.4166	12.5973	13.0993	11.3864	12.174	11.5835
1.28764	-0.143983	TRNAU1AP	GYGFVK(UniMod:121)FTDELEQK	17.7426	17.7176	17.6109	17.7855	17.8982	17.8194
1.878	2.17916	RBM42	GYGFVSFK(UniMod:121)DPSDYVR	15.8076	15.6172	15.3572	12.9598	12.8773	14.4074
0.814054	-0.67583	ZNF680	GYGK(UniMod:121)C(UniMod:4)GHENLQLR	13.0846	12.1189	12.5566	13.2164	13.7412	12.83
0.320396	0.220052	SNAPC3	GYGK(UniMod:121)FQTAR	16.2087	16.1156	15.6826	16.2072	15.4161	15.7234
1.04461	-0.514433	SNAPC3	GYGK(UniMod:121)FQTAR	17.4298	17.5896	18.1868	18.2537	18.2114	18.2844
0.120377	0.224801	SRSF4	GYGK(UniMod:121)ILEVDLK	14.4211	15.0932	14.7786	13.2339	15.1802	15.2044
0.0398443	0.00942802	PRKDC	GYGLFAGPC(UniMod:4)K(UniMod:121)VINAK	16.5919	16.7104	16.6451	16.7584	16.6533	16.5074
0.171803	0.0254192	PRKDC	GYGLFAGPC(UniMod:4)K(UniMod:121)VINAK	20.5539	20.5363	20.5196	20.5626	20.5698	20.4011
0.427831	0.835175	ANKRD52	GYGLLHTAAASGQIEVVK(UniMod:121)YLLR	12.8971	14.6412	14.4217	12.2751	14.3701	12.8092
0.969793	0.177027	ANKRD52	GYGLLHTAAASGQIEVVK(UniMod:121)YLLR	17.1299	17.1585	17.0654	17.1012	16.8806	16.8409
0.0886409	0.101384	RELT	GYHC(UniMod:4)TAHK(UniMod:121)EVGPGPGGGGSGINPAYR	16.0886	16.1996	15.8248	15.154	16.3328	16.3219
0.132951	-0.0797844	ZBTB11	GYHC(UniMod:4)TQC(UniMod:4)EK(UniMod:121)SFFEAR	14.7	14.7146	14.4237	14.5518	15.0865	14.4393
0.563111	0.098862	ZBTB11	GYHC(UniMod:4)TQC(UniMod:4)EK(UniMod:121)SFFEAR	15.8785	15.8157	15.9163	15.681	15.914	15.7189
2.62273	-0.681469	HLA-F	GYHQHAYDGK(UniMod:121)DYISLNEDLR	16.3001	16.5975	16.5753	17.2177	17.1224	17.1772
0.0039246	0.0054423	NSUN3	GYHTLSQGSLPNYPK(UniMod:121)SVK	15.9523	15.8487	15.7696	15.7257	15.1414	16.6872
0.718671	-0.694806	NAA30	GYIAMLAVDSK(UniMod:121)YR	13.9198	14.0291	12.7481	14.5779	14.021	14.1826
0.024893	0.00252978	EIF2S1	GYIDLSK(UniMod:121)R	19.6521	19.6505	19.6242	19.701	19.6294	19.5888
0.250245	-0.159255	EIF3B	GYIFLEYASPAHAVDAVK(UniMod:121)NADGYK	16.1305	15.5853	15.2834	15.8411	15.7384	15.8975
0.444576	-0.184073	EIF3B	GYIFLEYASPAHAVDAVK(UniMod:121)NADGYK	17.6275	17.1927	17.0953	17.5438	17.5735	17.3504
0.391701	-0.351157	NEMF	GYIIQK(UniMod:121)R	15.3892	15.4087	14.4288	15.7605	15.4385	15.0811
0.315224	0.131876	DCAF10	GYIK(UniMod:121)ELC(UniMod:4)FSPDGR	13.7986	13.8033	13.9067	13.401	13.7332	13.9789
0.404664	0.0591634	DCAF10	GYIK(UniMod:121)ELC(UniMod:4)FSPDGR	18.3014	18.1831	18.2206	18.1383	18.2772	18.1122
0.0979036	0.162031	ZNF507	GYIK(UniMod:121)QHLR	11.8969	12.5488	13.4134	12.6354	11.6963	13.0413
0.0154921	-0.0140015	GCLM	GYILQAK(UniMod:121)R	16.1971	16.6765	15.8474	16.5689	15.9497	16.2443
0.139859	-0.0505625	ABCC1	GYIQMTPLNK(UniMod:121)TK	14.7636	14.77	14.7162	15.0656	14.6791	14.6569
0.526057	-0.0546163	ABCC1	GYIQMTPLNK(UniMod:121)TK	18.0337	18.015	17.9709	17.9856	18.0681	18.1296
1.28318	-0.57999	PCID2	GYISHQHQK(UniMod:121)LVVSK	14.5231	14.6372	14.3938	15.2423	14.7029	15.3488
1.81053	-1.61423	PCID2	GYISHQHQK(UniMod:121)LVVSK	13.6487	13.7675	12.7016	14.6188	15.3543	14.9874
0.257788	-0.495949	HSPD1	GYISPYFINTSK(UniMod:121)GQK	10.4261	11.6071	12.6043	12.9047	11.7114	11.5092
0.446468	0.0811348	HSPD1	GYISPYFINTSK(UniMod:121)GQK	17.5957	17.7888	17.8549	17.677	17.6682	17.6508
0.508021	-0.13952	DPYD	GYK(UniMod:121)AAFIGIGLPEPNK	16.3145	16.3835	16.6833	16.5915	16.5344	16.6739
0.879792	1.20104	MTO1	GYK(UniMod:121)DAGC(UniMod:4)VSQQR	14.7508	14.7312	13.4071	13.7673	12.2294	13.2893
0.118017	0.0566943	MTO1	GYK(UniMod:121)DAGC(UniMod:4)VSQQR	16.2223	15.8402	16.3889	16.1374	15.9662	16.1777
1.16771	3.13909	SNRPA1	GYK(UniMod:121)IPVIENLGATLDQFDAIDFSDNEIR	16.3488	16.7085	16.7731	15.9136	11.7335	12.766
0.723764	1.69353	NAMPT	GYK(UniMod:121)LLPPYLR	16.4588	16.1458	16.3528	15.6508	12.4925	15.7335
2.42003	0.375479	NAMPT	GYK(UniMod:121)LLPPYLR	19.2134	19.1991	19.2538	18.9016	18.9115	18.7267
0.457977	0.437703	GUCD1	GYK(UniMod:121)NQSFYR	15.8298	15.8375	14.9637	15.6283	14.614	15.0756
0.0865762	-0.0328401	GUCD1	GYK(UniMod:121)NQSFYR	17.5711	17.3419	17.7062	17.4075	17.6514	17.6588
0.66326	0.0962461	SLC25A11	GYK(UniMod:121)NVFNALIR	17.4099	17.3714	17.3778	17.3611	17.3483	17.161
1.7276	0.218451	COPS5	GYK(UniMod:121)PPDEGPSEYQTIPLNK	17.0342	16.8515	16.9503	16.7049	16.7053	16.7705
0.248857	0.0260576	COPS5	GYKPPDEGPSEYQTIPLNK(UniMod:121)IEDFGVHC(UniMod:4)K	17.4729	17.3611	17.4384	17.3897	17.4451	17.3596
1.37593	0.445106	SLC25A26	GYK(UniMod:121)STVLR	16.2474	16.3177	15.9136	15.7016	15.8681	15.5736
0.101883	-0.0939404	TBCD	GYK(UniMod:121)TFLR	14.5984	13.8619	14.6714	14.8855	14.2779	14.25
1.66914	0.307317	WRNIP1	GYK(UniMod:121)YNPMYSEPVDQEYLPEELR	18.7176	18.6891	18.5605	18.3921	18.4389	18.2142
1.50134	0.212266	MRPL15	GYLADPAK(UniMod:121)FPEAR	17.495	17.5466	17.5321	17.3837	17.1855	17.3677
2.91746	-1.09465	ATP5F1A	GYLDKLEPSK(UniMod:121)ITK	16.057	15.6729	16.0048	16.9779	16.9227	17.1182
0.911733	0.432339	TOR3A	GYLETPQPEK(UniMod:121)ALALSFHGWSGTGK	16.5152	16.3057	16.1871	15.552	15.9162	16.2428
1.40582	-0.323077	CDC25A	GYLFHTVAGK(UniMod:121)HQDLK	15.7736	15.6233	15.5563	15.8425	15.9451	16.1349
3.37903	-0.471729	CDC25A	GYLFHTVAGK(UniMod:121)HQDLK	16.362	16.2785	16.3481	16.7455	16.8665	16.7918
1.10462	0.340983	CBX4	GYLGAVK(UniMod:121)PLAGAAGAPGK	16.4743	16.5182	16.4884	16.26	15.8665	16.3316
0.839149	-0.273081	CBX4	GYLGAVKPLAGAAGAPGK(UniMod:121)GSEK	15.7023	15.4872	15.8613	15.9827	15.7629	16.1244
0.219663	-0.0848923	CBX4	GYLGAVKPLAGAAGAPGK(UniMod:121)GSEK	16.007	16.1143	16.2449	15.9697	16.4333	16.2178
2.71834	0.400745	MDH2	GYLGPEQLPDC(UniMod:4)LK(UniMod:121)GC(UniMod:4)DVVVIPAGVPR	18.8839	18.8136	18.7171	18.4392	18.4214	18.3518
0.230584	-0.297483	HP1BP3	GYLLK(UniMod:121)QALK	14.8106	13.6767	13.7484	14.7996	14.6436	13.6849
0.396359	-0.14966	HP1BP3	GYLLK(UniMod:121)QALK	15.447	15.6595	15.2669	15.8018	15.6075	15.413
1.45496	-0.18564	TPCN2	GYLMK(UniMod:121)SLQTSLFR	15.6719	15.7498	15.6286	15.7927	15.8584	15.9561
0.345239	-0.835705	TTC12	GYLNQVDLQEK(UniMod:121)ADLQEK	14.4255	14.9159	11.7864	15.038	14.35	14.2468
2.40856	0.364244	CDC42BPA;CDC42BPB	GYLQALASK(UniMod:121)MTEELEALR	15.4447	15.3598	15.422	14.9873	14.9915	15.1551
1.68022	0.630183	MFN2	GYLSK(UniMod:121)VR	17.7131	17.5412	17.271	16.6557	17.0082	16.9709
0.294686	0.0968914	ARAF	GYLSPDLSK(UniMod:121)ISSNC(UniMod:4)PK	16.2475	16.6184	16.423	16.224	16.2873	16.4869
0.814298	0.195124	BRAF	GYLSPDLSK(UniMod:121)VR	15.4357	15.5065	15.3151	15.0458	15.2521	15.3741
1.1859	-0.376154	METTL25	GYLSSFLSLK(UniMod:121)YGLK	12.5235	12.3588	12.4463	12.8937	13.0177	12.5456
1.23554	-0.205465	S100A10	GYLTK(UniMod:121)EDLR	17.7284	17.7241	17.6675	18.0633	17.8343	17.8389
1.40298	-0.121912	S100A10	GYLTK(UniMod:121)EDLR	19.8385	19.7355	19.7469	19.8588	19.8871	19.9407
1.75469	-0.203603	SMYD4	GYLVGK(UniMod:121)DSDAPLFYR	17.3071	17.3067	17.256	17.5716	17.402	17.507
0.0740726	0.0625483	PUS7	GYLVK(UniMod:121)C(UniMod:4)R	15.2407	14.9972	14.4848	15.1465	14.9101	14.4785
0.257145	-0.058033	KCT2	GYMEIEQSVK(UniMod:121)SFK	15.4944	15.3526	15.3815	15.3797	15.6244	15.3984
0.548465	-0.29317	ADSS2	GYMEK(UniMod:121)IKPMVR	15.7437	15.3145	15.5152	16.1944	15.7526	15.506
0.25713	-0.0361131	PTPRU	GYMGLDDILLLSYPC(UniMod:4)AK(UniMod:121)APHFSR	17.2218	17.2622	17.245	17.2896	17.368	17.1797
2.9183	-0.934283	MED27	GYNENVYTEDGK(UniMod:121)LDIWSK	16.9857	16.9118	16.7297	17.6819	17.9705	17.7777
0.00709715	-0.00506624	MED27	GYNENVYTEDGKLDIWSK(UniMod:121)SNYQVFQK	16.3295	15.9695	16.3305	16.3412	15.8208	16.4827
0.471936	1.35368	CNOT6	GYNGFFSPK(UniMod:121)SR	15.3722	12.7038	15.1617	14.6927	12.8989	11.585
0.469769	-0.0515423	CNOT6	GYNGFFSPK(UniMod:121)SR	17.5083	17.4206	17.3898	17.5532	17.45	17.4701
0.318379	-0.130418	ZNF506	GYNGLK(UniMod:121)QC(UniMod:4)LATTQR	14.8874	14.8044	14.8665	15.0849	14.6587	15.2058
0.533229	0.0771656	AFG1L	GYNIEAEGLFSK(UniMod:121)LFSR	17.195	17.049	17.2109	16.9994	17.1106	17.1134
1.75398	0.303236	VAT1	GYNLLK(UniMod:121)PMGK	16.6907	16.7842	16.6751	16.3754	16.3158	16.5491
1.0183	0.388273	VAT1	GYNLLK(UniMod:121)PMGK	17.9894	17.9643	18.2156	17.3994	17.6516	17.9534
1.45958	0.364912	VAT1	GYNLLKPMGK(UniMod:121)VVTYGMANLLTGPK	17.3175	17.3144	17.4176	16.9614	17.1879	16.8056
0.765933	0.387465	GNPTAB	GYNLSK(UniMod:121)SALLR	15.9366	16.0623	15.5939	15.1282	15.5384	15.7638
1.4464	0.128036	EIF2B5	GYNPAEVGAAGK(UniMod:121)GYLWK	20.9036	20.961	20.8892	20.7939	20.7277	20.848
0.783071	0.463563	GFPT2	GYNYATC(UniMod:4)LEGALK(UniMod:121)IK	15.5296	15.9354	15.5087	15.6089	14.7949	15.1792
0.58	0.162427	ECD	GYPEK(UniMod:121)IQASLHR	17.9521	18.0381	18.0494	18.0532	17.6348	17.8643
1.01313	-1.01246	COPA	GYPEVALHFVK(UniMod:121)DEK	15.979	14.8943	16.2414	16.7135	17.1064	16.3323
2.7707	0.133795	NANS	GYPPEDIFNLVGK(UniMod:121)K	19.6738	19.6229	19.6778	19.5194	19.5257	19.528
0.393039	-1.2124	P4HB	GYPTIK(UniMod:121)FFR	12.4912	16.0685	16.6046	16.6013	16.1528	16.0474
0.00484983	0.0120605	TMX3	GYPTIK(UniMod:121)LLK	17.1598	17.0852	14.9037	16.2328	15.8623	17.0174
0.484688	-1.90201	TMX3	GYPTIK(UniMod:121)LLK	12.799	13.3	13.1697	16.846	16.5328	11.5959
0.580352	-0.820455	WDFY3	GYQLLAMLLK(UniMod:121)K	12.6542	11.322	12.3969	13.5957	13.2309	12.0078
1.16138	1.62237	KIF20B	GYSFIK(UniMod:121)DLQWIQVSDSK	14.7496	15.0564	15.3073	12.5268	14.6498	13.0695
0.750523	0.63543	N4BP2	GYSK(UniMod:121)TDTDSSMER	12.5067	13.4262	12.7335	12.0328	12.7971	11.9304
1.22125	-0.212048	BIRC6	GYSLASLLAK(UniMod:121)VAAGK	16.9689	17.0827	17.0752	17.1091	17.318	17.336
0.588045	-0.0893561	SHMT2	GYSLVSGGTDNHLVLVDLRPK(UniMod:121)GLDGAR	18.8053	18.613	18.6302	18.7167	18.8135	18.7863
0.635655	-0.234908	UVRAG	GYSNAQK(UniMod:121)TILLQVDQNC(UniMod:4)VR	16.124	16.3926	16.5231	16.3562	16.6324	16.7558
0.233802	1.22294	SLFN11	GYSPK(UniMod:121)DVAVLVSTAK	17.719	17.8297	17.5721	18.5524	18.5218	12.3779
2.67788	0.239555	SLFN11	GYSPK(UniMod:121)DVAVLVSTAK	20.1908	20.099	20.1621	19.9398	19.9215	19.872
3.83516	-0.254672	DDX5	GYSSLLK(UniMod:121)R	19.984	19.9804	20.0087	20.2725	20.2181	20.2466
0.758765	1.09818	ZCCHC3	GYSWYK(UniMod:121)GQPK	14.7816	15.0414	14.8058	14.2976	12.4667	14.5699
0.242889	0.207802	ZCCHC3	GYSWYK(UniMod:121)GQPK	16.7537	17.0159	17.101	16.9033	17.2118	16.132
0.552598	0.284498	DNAJB12	GYTAEQVAAVK(UniMod:121)R	16.448	15.8575	15.8748	15.6581	15.6535	16.0151
0.343602	0.57341	PCYT1A	GYTAK(UniMod:121)ELNVSFINEK	13.8431	12.6883	14.1049	12.2566	14.0229	12.6365
0.370242	0.0830301	PCYT1A	GYTAK(UniMod:121)ELNVSFINEK	17.9767	17.9925	17.8929	17.8449	17.7323	18.0359
0.632073	-0.154697	PCSK6	GYTGK(UniMod:121)NVVVTILDDGIER	16.6607	16.6473	16.5346	16.8861	16.8565	16.5641
0.154132	0.0598974	SNW1	GYTIPLDK(UniMod:121)R	15.7079	15.4016	15.3873	15.6396	15.3206	15.3568
1.13187	-0.925817	ITFG1	GYTK(UniMod:121)NDFAIHTLK	11.7019	12.8443	12.2572	13.3954	12.7977	13.3878
0.232333	-0.02878	SRCAP	GYTLATTQVK(UniMod:121)TPIPLLLR	18.8174	18.7153	18.716	18.7236	18.7685	18.843
0.915245	-0.152222	MELK	GYTLK(UniMod:121)C(UniMod:4)QTQSDFGK	16.7379	16.5656	16.8156	16.8798	16.8852	16.8107
0.342189	0.184585	RICTOR	GYVAK(UniMod:121)QLEK	15.8326	15.9567	15.6447	16.025	15.3509	15.5044
0.881733	0.409817	SUCLA2	GYVAK(UniMod:121)SPDEAYAIAK	16.4585	16.3669	16.5604	15.6343	16.2784	16.2437
0.141773	-0.0997512	ACACA	GYVK(UniMod:121)DVDDGLQAAEEVGYPVMIK	17.6108	16.7835	17.4392	17.4988	17.3649	17.269
0.604059	-0.119199	DNA2	GYVK(UniMod:121)EINMTTVTC(UniMod:4)LLDR	17.0064	17.0117	16.7545	17.0317	17.091	17.0075
0.50474	-0.0637525	RPS10	GYVK(UniMod:121)EQFAWR	19.2109	19.1518	19.1407	19.1949	19.1678	19.3319
0.103283	-0.00762685	RPS10	GYVK(UniMod:121)EQFAWR	21.5377	21.5626	21.5396	21.5157	21.545	21.6021
1.47298	0.223139	SPRTN	GYVLGETSNLPSPGK(UniMod:121)LITSHAINK	17.7481	17.7688	17.5724	17.4486	17.4336	17.5377
0.218582	0.35019	STAT6	GYVPATIK(UniMod:121)MTVER	14.8583	15.1088	14.9983	13.4349	15.4963	14.9836
1.1996	-0.120051	PSMD3	GYVQSK(UniMod:121)EMIDIYSTR	19.0081	19.101	19.0751	19.111	19.1919	19.2415
0.907052	-0.425232	HEXA	GYVVWQEVFDNK(UniMod:121)VK	14.287	13.9551	13.6506	14.3656	14.1968	14.6061
3.13762	0.684685	RPS2	GYWGNK(UniMod:121)IGK	14.8259	14.9454	14.8899	14.0733	14.2684	14.2655
0.429375	1.49285	RPS2	GYWGNK(UniMod:121)IGK	17.1958	17.0189	17.2133	17.3645	16.8931	12.6919
0.0329435	0.118552	RPS2	GYWGNK(UniMod:121)IGKPHTVPC(UniMod:4)K	13.2975	12.9761	14.8882	12.7086	15.7161	12.3814
3.40962	-0.496907	RPS2	GYWGNK(UniMod:121)IGKPHTVPC(UniMod:4)K	18.1018	18.0177	18.0693	18.5592	18.4943	18.626
0.110171	-0.474288	RPS2	GYWGNKIGK(UniMod:121)PHTVPC(UniMod:4)K	15.3194	15.4309	12.4164	16.1488	12.4545	15.9862
1.54075	-1.33486	MED6	GYWWHFK(UniMod:121)DHEEQDK	12.8615	12.0601	12.5193	14.4322	13.6841	13.3292
1.91924	-1.32324	MED6	GYWWHFK(UniMod:121)DHEEQDK	14.1374	14.5061	14.0701	15.8236	15.8413	15.0184
0.728306	0.274755	SKIV2L	GYYAAVEAK(UniMod:121)K	18.0434	17.8982	17.6147	17.8134	17.4732	17.4454
0.530898	-0.102463	SKIV2L	GYYAAVEAK(UniMod:121)K	18.2744	18.3022	18.4896	18.3662	18.4627	18.5447
0.94357	-0.163511	MTHFS	GYYDAYLK(UniMod:121)R	16.6396	16.6495	16.6981	16.9438	16.6758	16.8582
0.349322	-0.0383466	MTHFS	GYYDAYLK(UniMod:121)R	18.8017	18.945	18.8217	18.9055	18.8783	18.8996
0.498435	-0.6398	PPIL1	GYYNGTK(UniMod:121)FHR	12.6147	14.0392	13.5154	14.3894	14.4209	13.2784
0.814687	-0.364179	RTCA	GYYPK(UniMod:121)GGGEVIVR	15.5455	15.3507	15.1401	15.9873	15.399	15.7426
0.177363	0.00892258	RTCA	GYYPK(UniMod:121)GGGEVIVR	19.6322	19.6339	19.629	19.5928	19.6174	19.6581
1.76404	0.375145	PPP6C	GYYSLETFTYLLALK(UniMod:121)AK	16.0095	16.0717	15.905	15.6261	15.7598	15.4747
0.12329	-0.0273469	NKRF	HAAADEALK(UniMod:121)ILQK	19.8037	19.7552	19.6498	19.6415	19.8732	19.7761
1.2348	-0.203652	P4HA2	HAAC(UniMod:4)PVLVGC(UniMod:4)K(UniMod:121)WVSNK	17.1759	17.2136	16.9692	17.2964	17.3488	17.3246
0.748721	-0.156452	P4HA1	HAAC(UniMod:4)PVLVGNK(UniMod:121)WVSNK	15.3093	15.424	15.3868	15.355	15.5816	15.6529
2.60891	-0.230504	EXOC6	HAAEGEIYTK(UniMod:121)LNQK	19.1401	19.201	19.1257	19.3363	19.4109	19.4112
0.585741	0.191338	HNRNPU	HAAENPGK(UniMod:121)YNILGTNTIMDK	17.7256	17.7976	17.8156	17.302	17.7379	17.7248
0.236042	0.0278212	HNRNPU	HAAENPGK(UniMod:121)YNILGTNTIMDK	17.7704	17.713	17.726	17.6229	17.7467	17.7564
0.262146	-0.102423	MYBL2	HAAFVTPDQK(UniMod:121)YSMDNTPHTPTPFK	14.8985	14.843	14.8076	14.6877	14.949	15.2196
1.0457	-1.34519	POC5	HAAHLK(UniMod:121)QLC(UniMod:4)NQINELK	14.8991	13.9198	13.4481	15.0614	16.2865	14.9545
1.04459	-0.444821	NARF	HAAK(UniMod:121)ELFNEDVEEVTYR	14.8441	14.667	14.4712	15.1786	14.784	15.3541
0.241741	0.0375144	NOB1	HAALQDIGK(UniMod:121)NIYTIR	19.3341	19.1831	19.2499	19.1349	19.2775	19.2422
0.620749	-0.192371	NOB1	HAALQDIGK(UniMod:121)NIYTIR	15.3568	15.133	15.2837	15.4526	15.6616	15.2364
2.12862	-0.607127	ILKAP	HAALSLSK(UniMod:121)EHNPTQYEER	14.9976	14.6213	14.7301	15.3173	15.4772	15.3758
0.0290134	0.0497713	METTL3	HAASDVDLEIESLLNQQSTK(UniMod:121)EQQSK	15.4633	16.9967	17.0481	16.733	16.6708	15.955
0.935511	-0.121008	NOP58	HAASTVQILGAEK(UniMod:121)ALFR	19.86	19.8433	19.8427	19.9661	20.0757	19.8672
0.866505	-0.34973	XPO5	HAC(UniMod:4)SSIIK(UniMod:121)MC(UniMod:4)R	17.3199	17.3872	17.8085	17.6376	17.9487	17.9785
1.0812	-0.305892	MSH2	HAC(UniMod:4)VEVQDEIAFIPNDVYFEK(UniMod:121)DK	15.323	15.6549	15.4036	15.6771	15.9419	15.6802
1.54563	-1.01703	SHMT2	HADIVTTTTHK(UniMod:121)TLR	12.4025	11.7881	11.8046	12.5682	13.1815	13.2966
0.0238005	-0.0238037	SHMT2	HADIVTTTTHK(UniMod:121)TLR	17.0717	16.9755	16.3445	17.2882	16.4617	16.7133
1.09462	-0.675091	SHMT2	HADIVTTTTHK(UniMod:121)TLR	20.0039	20.11	20.7461	20.6139	21.1555	21.1158
1.28073	-0.871387	RABGGTB	HADYIASYGSK(UniMod:121)K	12.4227	11.455	12.0597	12.6268	12.7925	13.1324
1.79883	-0.408332	RABGGTB	HADYIASYGSK(UniMod:121)K	16.443	16.5576	16.7761	16.9524	17.0003	17.0491
3.52737	-0.185713	GTF3C3	HAEC(UniMod:4)LK(UniMod:121)ALGYMER	19.3725	19.4056	19.3944	19.5597	19.6008	19.5692
0.334659	0.110484	GTF3C3	HAEC(UniMod:4)LK(UniMod:121)ALGYMER	16.7595	16.7937	16.8966	16.4614	16.7533	16.9036
0.233294	-0.480351	CCNT1	HAEELAAQK(UniMod:121)R	13.8438	13.8672	11.4744	13.378	13.3991	13.8494
0.257758	-0.195752	LRBA	HAEFESLC(UniMod:4)AQYSADK(UniMod:121)R	14.1881	14.1397	13.3099	14.2349	14.0999	13.8901
0.424459	0.211132	PDE9A	HAEIMDSFK(UniMod:121)EK	15.6591	15.1638	15.6419	15.4863	15.3256	15.0196
0.274409	-0.49676	RPA2	HAEK(UniMod:121)APTNIVYK	12.2493	12.5526	11.4875	11.2964	13.0988	13.3844
0.061214	0.0231552	RPA2	HAEK(UniMod:121)APTNIVYK	16.6654	16.7864	17.0943	16.7665	16.8678	16.8423
0.557598	0.186793	ATXN10	HAELIASTFVDQC(UniMod:4)K(UniMod:121)TVLK	15.5869	15.5162	15.377	15.5768	15.167	15.1759
0.00136278	-0.00317097	IGF2R	HAEPEQNWEAVDGSQTETEK(UniMod:121)K	12.6682	11.922	12.3075	13.2026	12.8431	10.8615
0.0743938	-0.0738948	PKMYT1	HAEPGFSLK(UniMod:121)R	12.9599	12.6277	13.2917	13.2571	12.4558	13.3881
2.24345	-0.278131	PKMYT1	HAEPGFSLK(UniMod:121)R	17.5397	17.4747	17.6058	17.7738	17.8872	17.7934
0.257748	-0.266486	PKMYT1	HAEPGFSLK(UniMod:121)RPR	16.5831	16.4953	15.5094	16.9125	16.2549	16.2199
1.41575	-0.844262	PKMYT1	HAEPGFSLK(UniMod:121)RPR	17.9674	18.0332	18.6164	18.6822	19.1855	19.282
1.4922	-0.223744	UBR3	HAEQGK(UniMod:121)ALLIQESK	16.5072	16.3777	16.3723	16.5561	16.6316	16.7408
0.116628	0.230922	CENPE	HAEVYNQDLENELSSK(UniMod:121)VELLR	14.6538	12.5535	14.0308	12.846	13.613	14.0863
1.41227	-0.217306	PHF10	HAEYSVILQEK(UniMod:121)ER	16.7406	16.698	16.8077	16.9382	17.0885	16.8716
1.40166	-0.277727	NEK4	HAFNAK(UniMod:121)DMNSLVYR	16.943	16.8538	16.6624	17.0493	17.179	17.0641
0.514608	-0.876185	PDE5A	HAFNTAQC(UniMod:4)MFAALK(UniMod:121)AGK	12.9917	12.3327	12.9362	14.4103	14.2798	12.1991
2.79227	-0.151881	USP5	HAFSLK(UniMod:121)QLDNPAR	19.8297	19.8396	19.796	19.9467	19.9755	19.9987
1.34972	-0.510041	NOA1	HAGHTLLQIPMGGK(UniMod:121)ER	15.6579	15.7495	15.2228	15.9728	15.9958	16.1917
0.319805	-0.445415	CDC23	HAIEVNK(UniMod:121)R	12.3208	12.5485	13.0211	12.079	13.8982	13.2494
0.53629	0.605529	DDX3X	HAIPIIK(UniMod:121)EK	16.8926	17.112	16.1082	16.8725	15.5833	15.8404
0.850649	-0.241735	DDX3X	HAIPIIK(UniMod:121)EK	20.5187	20.5749	20.83	20.7013	20.9694	20.9781
1.0211	-0.0989482	POLR2B	HAIYDK(UniMod:121)LDDDGLIAPGVR	19.9773	19.9148	19.9765	19.9957	20.0371	20.1325
1.36836	-0.151985	POLR2B	HAIYDK(UniMod:121)LDDDGLIAPGVR	19.9982	19.9664	20.0749	20.2399	20.1555	20.1
0.233535	-0.153522	PARN	HAK(UniMod:121)EQEELNDAVGFSR	14.7975	14.3442	14.012	14.3346	14.7556	14.5241
0.349284	-0.235397	SNX6	HAK(UniMod:121)GNLQLLQNC(UniMod:4)LAVLNGDT	13.9973	14.1872	14.1153	13.8853	14.8317	14.289
0.0988688	0.049551	CCNB1	HAK(UniMod:121)ISTLPQLNSALVQDLAK	16.9432	16.4892	16.56	16.8361	16.4838	16.5238
0.493051	-0.171502	CCNB1	HAK(UniMod:121)ISTLPQLNSALVQDLAK	16.4338	16.7802	16.6384	16.9689	16.8189	16.579
1.16425	-1.3984	SUPV3L1	HAK(UniMod:121)QIFPVLDC(UniMod:4)K	17.7311	17.3721	15.8959	18.4585	18.2771	18.4586
0.079181	-0.0521634	USP53	HALAESFK(UniMod:121)DEQR	14.2034	14.7346	14.5657	14.7683	14.6775	14.2144
1.79901	0.177282	ZBED5	HALAVK(UniMod:121)IMPTSLK	16.7684	16.8513	16.8222	16.69	16.566	16.654
0.94069	-1.83858	ATP6V1F	HALDAHQQSIPAVLEIPSK(UniMod:121)EHPYDAAK	10.8423	13.7574	12.122	14.2087	13.4149	14.6138
0.13631	0.0175927	IBTK	HALDVLSVVTK(UniMod:121)GSENQIK	17.686	17.5574	17.6405	17.5829	17.5795	17.6687
0.302785	-0.151011	POLE	HALEEEEKVPVEQVTNFEEVC(UniMod:4)DEIK(UniMod:121)SK	16.0046	15.7377	15.8478	15.7386	16.3723	15.9322
1.69573	-0.216718	ATP5F1A	HALIIYDDLSK(UniMod:121)QAVAYR	18.3418	18.3186	18.2042	18.4513	18.4817	18.5818
2.77008	-1.89806	RTTN	HALK(UniMod:121)ANLIDNC(UniMod:4)MEQMK	12.469	13.2263	13.1985	14.9588	14.8495	14.7797
0.860722	0.817919	SMN1	HALK(UniMod:121)NGDIC(UniMod:4)ETSGKPK	12.5979	12.5626	13.2817	12.7444	11.6601	11.5839
0.352569	-0.507055	SMN1	HALK(UniMod:121)NGDIC(UniMod:4)ETSGKPK	13.4672	12.6369	13.9584	13.0401	13.9252	14.6182
1.18123	-0.136794	AREL1	HALLESSLK(UniMod:121)ATR	16.8565	16.9322	16.898	16.9511	17.023	17.123
2.44183	-0.424305	LTN1	HALVTPWLK(UniMod:121)GDILGEK	18.7507	18.6758	18.6943	19.2624	19.0672	19.0641
0.38159	-0.333921	LTN1	HALVTPWLK(UniMod:121)GDILGEK	14.3967	14.6647	15.0525	15.6157	14.9676	14.5323
1.1039	1.36595	PFDN5	HAMK(UniMod:121)QAVMEMMSQK	16.4756	16.4869	16.2542	13.8861	15.638	15.5947
1.28432	0.148401	NUDT5	HANAK(UniMod:121)PFEVPFLK	18.8422	18.7023	18.7957	18.7022	18.5958	18.597
2.26143	-0.404408	NUDT5	HANAKPFEVPFLK(UniMod:121)F	17.5728	17.6167	17.5562	18.0929	17.8495	18.0164
1.04524	-0.665176	NUDT5	HANAKPFEVPFLK(UniMod:121)F	14.9777	14.1179	14.3358	15.2112	15.3624	14.8534
0.148051	-0.120333	WRN	HANK(UniMod:121)MDVPPAILATNK	16.882	17.5771	17.5973	17.797	17.4825	17.1379
2.71804	1.23288	NCKIPSD	HANVK(UniMod:121)IFSEK	15.9708	16.2524	16.0873	14.5745	15.0466	14.9908
0.431385	0.370019	CCT4	HAQGEK(UniMod:121)TAGINVR	12.8	12.1357	12.0215	12.1534	12.2895	11.4042
0.675311	-0.263803	CCT4	HAQGEK(UniMod:121)TAGINVR	18.4139	18.5407	18.8341	18.6113	19.0238	18.9451
1.03588	-0.318577	IPP	HAQLILAQINK(UniMod:121)MR	16.8099	16.4948	16.7897	16.8171	17.1563	17.0768
0.421871	-0.563533	PPP1R37	HAQNVTVDEVIGAYK(UniMod:121)QAC(UniMod:4)QK	13.9769	14.8248	13.739	13.9432	14.7353	15.5528
0.0889456	-0.0803585	MAP2K3	HAQSGTIMAVK(UniMod:121)R	15.8193	16.4472	16.711	16.3925	16.0973	16.7287
0.025023	-0.0581849	SKIV2L	HAQTFGAK(UniMod:121)QPTHQGGPAQDR	14.2098	14.2684	12.4143	14.6565	13.2784	13.1322
0.742246	-0.520638	SKIV2L	HAQTFGAK(UniMod:121)QPTHQGGPAQDR	15.9286	15.9382	16.5006	16.1274	16.8379	16.964
0.736367	-0.25238	CS	HASASSTNLK(UniMod:121)DILADLIPK	15.4389	15.8763	15.5116	15.9374	15.9449	15.7016
1.23328	-0.0858676	CARS2	HASDFALWK(UniMod:121)AAK	17.3647	17.2762	17.3269	17.3714	17.4414	17.4127
0.00783175	-0.0137482	PARP1	HASHISK(UniMod:121)LPK	12.4389	12.5331	12.9604	12.8948	13.477	11.6018
0.962782	-0.362911	COG5	HASLIRPLGEGGK(UniMod:121)MR	15.6482	15.3061	15.719	15.6886	16.1024	15.971
0.514181	-0.599173	DNAJB6	HASPEDIK(UniMod:121)K	12.9472	13.1549	12.0687	12.5492	13.6626	13.7564
1.49422	-0.605087	GLRX3	HASSGSFLPSANEHLK(UniMod:121)EDLNLR	17.196	17.1034	16.9154	17.9983	17.4298	17.602
0.153048	0.0715787	CBX2	HATATK(UniMod:121)GVPATNPAPGK	15.507	15.1388	14.9713	15.215	15.2012	14.9863
0.81344	-0.259821	HERC1	HATLLGVVK(UniMod:121)EGSTSAK	14.8761	15.3157	15.2	15.2624	15.4174	15.4914
0.271976	-0.0542628	TIPARP	HATMFGQGSYFAK(UniMod:121)K	17.7701	17.7027	17.8104	17.676	17.8441	17.9259
0.690817	-0.144042	CCDC71	HATTNLLLSSLK(UniMod:121)QSSASHAR	16.3231	16.2743	16.022	16.3811	16.35	16.3204
1.48662	-0.552405	TSC2	HAVLALLK(UniMod:121)AIVQGQGER	15.9077	15.8447	15.4853	16.0763	16.4066	16.412
0.406829	-0.0915066	TTC17	HAVLC(UniMod:4)QQK(UniMod:121)LEQK	15.7076	15.7201	15.9875	15.8921	15.9468	15.8509
2.45007	-1.00649	ASPM	HAVLVLQSMWK(UniMod:121)GK	14.6134	14.5272	14.1221	15.5457	15.3357	15.4007
0.517891	-0.610607	DUSP11	HAVNGFLK(UniMod:121)ENK	12.0581	12.3807	11.5798	11.7341	13.2965	12.82
0.0166814	0.0124276	DUSP11	HAVNGFLK(UniMod:121)ENK	16.3107	16.3283	16.5527	16.0719	16.8441	16.2383
0.0185283	0.0615279	H2BC5	HAVSEGTK(UniMod:121)AVTK	14.7896	14.7055	11.7949	14.6548	12.9636	13.487
0.0675437	0.0616407	H2BC5	HAVSEGTK(UniMod:121)AVTK	16.1956	16.2558	16.8889	15.9696	16.4278	16.758
0.0155216	-0.031544	GTPBP10	HAVTTSK(UniMod:121)MDII	13.8852	13.6161	12.1947	13.919	12.4736	13.398
1.38891	-0.486459	ESS2	HAWLYQAEEEFEK(UniMod:121)R	15.5556	15.8018	15.5733	15.8517	16.3251	16.2132
0.55033	-0.313702	CHSY3	HAYLQQLFSK(UniMod:121)PFFR	15.0066	15.6246	14.8152	15.5843	15.3716	15.4315
1.74094	-1.25359	MTOR	HC(UniMod:4)ADHFLNSEHK(UniMod:121)EIR	13.4745	13.327	13.6474	14.6575	15.311	14.2412
1.40119	-0.478809	NCKAP1	HC(UniMod:4)AK(UniMod:121)TISQAVNK	14.1845	13.9246	13.714	14.3819	14.2993	14.5783
0.844496	-0.241751	HAUS6	HC(UniMod:4)C(UniMod:4)EWIK(UniMod:121)R	16.0192	16.3742	16.4416	16.4758	16.5378	16.5466
0.672047	1.41211	CPOX	HC(UniMod:4)DDSFTPQEK(UniMod:121)LWQQLR	14.6435	15.0828	14.7981	15.3077	12.3094	12.671
2.5648	2.85237	ZFX	HC(UniMod:4)DFK(UniMod:121)IADPFVLSR	14.2881	15.4162	15.6386	12.4528	12.0771	12.256
1.04907	-0.232529	C1GALT1C1	HC(UniMod:4)DK(UniMod:121)AEFFSSENVK	16.2394	16.2816	16.0341	16.5331	16.4305	16.2891
1.54837	-0.241992	ZCCHC3	HC(UniMod:4)DVLAVPVK(UniMod:121)VTDR	15.9925	15.9461	15.9808	16.0738	16.2869	16.2847
0.442427	-0.30475	NCAPD3	HC(UniMod:4)DVSGMK(UniMod:121)EDLWILQDQC(UniMod:4)R	15.2722	14.4183	15.1596	15.1437	15.1154	15.5052
0.845128	-0.0737871	NCAPD3	HC(UniMod:4)DVSGMK(UniMod:121)EDLWILQDQC(UniMod:4)R	17.3045	17.3314	17.329	17.3712	17.3423	17.4729
1.02252	-0.60389	MRPS35	HC(UniMod:4)EALK(UniMod:121)DFC(UniMod:4)TEWPAALDSDEK	13.5775	13.6048	13.4226	13.6201	14.2599	14.5366
1.42433	-0.823114	RNF213	HC(UniMod:4)EHTK(UniMod:121)SLSPFNDVVDK	13.6253	13.9353	13.8071	14.1061	14.888	14.843
1.22923	-0.726475	TBC1D8B	HC(UniMod:4)FAK(UniMod:121)EDDPEK	12.3578	12.1695	11.8142	12.3861	13.0516	13.0833
4.18683	-0.539333	BRIP1	HC(UniMod:4)FGTEVHNLDAK(UniMod:121)VDSGK	16.2531	16.2317	16.2252	16.8244	16.7823	16.7212
1.50738	-0.0841656	ZNF451	HC(UniMod:4)FLQK(UniMod:121)PSVAHFGSEK	19.4737	19.4266	19.3868	19.5051	19.5097	19.5249
1.71464	-2.81639	ZNF451	HC(UniMod:4)FLQKPSVAHFGSEK(UniMod:121)SNLYK	14.5723	12.8898	12.566	16.9302	16.001	15.5461
0.841757	0.564108	CENPU	HC(UniMod:4)GLSLSSTPPGK(UniMod:121)EAK	14.9975	15.3428	14.7847	13.9774	14.5748	14.8804
0.188801	0.0421855	NARS2	HC(UniMod:4)GNIPVFVINYPLTLK(UniMod:121)PFYMR	17.3278	17.3429	17.4051	17.4782	17.2109	17.2601
1.98404	-0.898261	EPHA7	HC(UniMod:4)GYSK(UniMod:121)ADQEGDEELYFHFK	14.9476	15.3027	15.0924	15.6888	16.0957	16.253
0.0536098	0.111445	PDCD6IP	HC(UniMod:4)IMQANAEYHQSILAK(UniMod:121)QQK	11.363	12.7538	13.0072	11.5887	13.2437	11.9572
0.0454546	-0.0468369	FAM200A	HC(UniMod:4)K(UniMod:121)GISSDGTANMTGK	13.1415	13.2576	12.7842	13.6367	13.1624	12.5248
4.52928	-2.26152	BFAR	HC(UniMod:4)LALWWASSK(UniMod:121)K	16.1997	16.1831	16.4928	18.4813	18.5814	18.5975
0.71866	-1.24178	RFWD3	HC(UniMod:4)LVTYRPDK(UniMod:121)NHTTIR	15.1793	15.0378	12.8326	15.4001	15.3503	16.0246
1.63418	-0.626911	CSNK1A1	HC(UniMod:4)NK(UniMod:121)LFLIDFGLAK	15.0151	14.8139	14.8762	15.7497	15.63	15.2063
0.926057	-0.284155	SNRPD2	HC(UniMod:4)NMVLENVK(UniMod:121)EMWTEVPK	15.7893	15.9172	15.8455	15.863	16.2244	16.3172
3.0064	-0.531181	NIBAN2	HC(UniMod:4)NNGIPEDSK(UniMod:121)VEGPAFTDAIR	16.8622	16.7107	16.6804	17.3253	17.2395	17.282
0.850448	-0.545218	ZNF568	HC(UniMod:4)PEVWEVDEQIK(UniMod:121)K	13.8943	14.7815	14.614	14.7356	15.1241	15.0658
0.0852092	0.116916	HEATR5A	HC(UniMod:4)PLGIPHGK(UniMod:121)GK	14.271	14.1663	13.4757	14.4278	13.0419	14.0927
0.250631	0.0292479	FAM120A	HC(UniMod:4)PSAVVPVELQK(UniMod:121)LAR	18.0551	17.9149	17.9968	17.9634	17.996	17.9197
0.71681	-0.175313	FAM120A	HC(UniMod:4)PSAVVPVELQK(UniMod:121)LAR	15.8491	16.0033	15.8847	16.2898	16.0048	15.9684
1.02083	-0.174107	ZBTB11	HC(UniMod:4)QAVLK(UniMod:121)QLNEQR	17.8227	17.7918	17.7112	17.8037	18.0263	18.018
0.317826	-0.261516	ZBTB11	HC(UniMod:4)QAVLK(UniMod:121)QLNEQR	15.2946	14.8557	15.4624	14.9013	15.8075	15.6885
0.525453	0.784174	ZNF451	HC(UniMod:4)QDEHDNEIK(UniMod:121)IK	12.9285	13.5647	12.7518	13.5138	11.7081	11.6705
0.596648	-0.507085	ZNF451	HC(UniMod:4)QDEHDNEIK(UniMod:121)IK	14.2696	14.958	15.3465	14.9391	15.5692	15.587
0.00689704	-0.00518926	LONRF3	HC(UniMod:4)QIESQEETGMPNK(UniMod:121)ASK	14.0684	13.7433	13.4617	13.4285	13.8469	14.0136
0.558934	0.207137	NUP98	HC(UniMod:4)QLLETPESWAK(UniMod:121)ETFLTQK	17.0098	16.8122	16.766	16.7443	16.8528	16.3696
0.86323	0.177856	NUP98	HC(UniMod:4)QLLETPESWAK(UniMod:121)ETFLTQK	17.6684	17.7468	17.6068	17.3896	17.6682	17.4306
0.394456	-0.209951	TDP2	HC(UniMod:4)QYTWDTQMNSNLGITAAC(UniMod:4)K(UniMod:121)LR	14.998	15.3152	14.6862	14.9703	15.2308	15.4281
1.76262	-0.326082	MCM10	HC(UniMod:4)SNC(UniMod:4)GLYK(UniMod:121)WER	17.0765	16.8265	16.9425	17.2128	17.353	17.2579
0.125889	-0.031889	PIAS3	HC(UniMod:4)SVTSAAIPALPGSK(UniMod:121)GVLTSGHQPSSVLR	17.9146	17.865	17.6951	17.8903	17.7317	17.9483
1.13691	-0.213394	KLHL9	HC(UniMod:4)TELELFK(UniMod:121)AAC(UniMod:4)R	15.4089	15.351	15.1449	15.4449	15.5291	15.571
2.77732	-0.260884	KLHL13	HC(UniMod:4)TELELFK(UniMod:121)ATC(UniMod:4)R	17.3444	17.3729	17.3645	17.5546	17.6607	17.6492
1.64998	-0.851702	ANKRD50	HC(UniMod:4)TQK(UniMod:121)YLC(UniMod:4)NAAEGHR	13.3612	13.5789	13.8943	14.1128	14.5906	14.6861
0.861506	0.260211	UTP20	HC(UniMod:4)VDPTSFLK(UniMod:121)PIAK	16.573	16.5338	16.614	16.2067	16.5882	16.1453
0.456502	-0.140345	NAPA	HDAATC(UniMod:4)FVDAGNAFK(UniMod:121)K	15.2218	14.9076	15.2619	15.4109	15.2205	15.181
0.268222	0.367184	TMEM126B	HDALK(UniMod:121)TYASLATLPFLSTVVTDK	14.5296	14.5012	13.3393	13.8018	14.3941	13.0725
1.50869	0.45739	MED20	HDAVYGPADTMVQYMELFNK(UniMod:121)IR	16.5989	16.3985	16.6581	16.041	15.9255	16.3168
0.0417101	0.0559587	USP11	HDC(UniMod:4)VGYVMK(UniMod:121)K	12.527	11.5209	13.0332	12.515	12.2185	12.1798
0.655071	-0.178705	USP11	HDC(UniMod:4)VGYVMK(UniMod:121)K	17.7217	17.8434	18.0762	17.9306	18.1532	18.0937
0.993303	-1.74673	PLAAT3	HDDKYSPLPC(UniMod:4)SK(UniMod:121)IIQR	12.5073	12.4074	14.6453	14.9775	14.2476	15.575
1.24734	2.10596	PDXDC1	HDDPALTLVAGLTSNK(UniMod:121)PTDK	16.4179	16.2775	16.173	13.0774	13.7608	15.7124
1.16922	-0.215311	PDXDC1	HDDPALTLVAGLTSNKPTDK(UniMod:121)LR	19.223	19.3359	19.2445	19.6418	19.4039	19.4036
0.860832	-0.290318	BAZ1A	HDDSWPFLK(UniMod:121)LVSK	16.4256	16.7311	16.25	16.6201	16.8311	16.8264
1.41188	-0.268337	RTRAF	HDDYLVMLK(UniMod:121)AIR	17.8728	17.9214	18.0881	18.1805	18.3482	18.1586
0.556733	-0.205363	KIF1B	HDEAFSTEPLK(UniMod:121)NNGR	14.798	14.3704	14.8103	14.9999	14.8592	14.7357
0.848062	0.183941	KIF1A	HDEAFSTEPLK(UniMod:121)NTGR	14.7882	15.1241	14.949	14.7539	14.7327	14.8228
0.595976	-0.428836	SV2A	HDEAWMVLK(UniMod:121)QVHDTNMR	12.6734	13.4289	13.6998	13.5636	13.6418	13.8831
0.45027	-0.178923	INTS3	HDELLAEHIK(UniMod:121)SLLIK	15.8301	15.9616	15.8059	16.13	16.2766	15.7277
0.391716	-0.394484	HACE1	HDEVLK(UniMod:121)C(UniMod:4)FVNR	14.8683	13.5197	13.775	14.553	14.2539	14.5395
0.0915063	0.0154858	WRN	HDGEDVLGNK(UniMod:121)VER	18.4451	18.2978	18.4106	18.2922	18.3841	18.4308
2.47937	-0.318266	PRPF8	HDGK(UniMod:121)LWNLNNYR	18.4633	18.4507	18.5002	18.8647	18.6986	18.8057
1.5147	-0.448076	PRPF8	HDGK(UniMod:121)LWNLNNYR	17.3637	17.3735	17.0346	17.7823	17.5468	17.787
2.55332	-0.422709	HAUS2	HDIIMPPLPFTSK(UniMod:121)VHVQTINAK	18.6907	18.4823	18.6041	18.9731	19.0496	19.0225
0.49064	-0.14016	LRRC34	HDIK(UniMod:121)NSGIQQLC(UniMod:4)DALYLNSSLR	16.9685	16.7811	16.5846	16.9947	16.9523	16.8077
3.9023	-0.865531	PPAT	HDIMIQENGNGLEC(UniMod:4)FEK(UniMod:121)SGHC(UniMod:4)TAC(UniMod:4)LTGK	16.3117	16.4507	16.3066	17.2362	17.1548	17.2746
1.79696	0.866867	REV3L	HDITVSPNGVAFVK(UniMod:121)PSVR	14.9151	14.7505	14.5495	13.663	14.2475	13.704
0.41653	1.32264	PPIP5K2	HDLK(UniMod:121)IYASDEGR	15.2144	16.058	16.5127	15.0562	12.168	16.5931
1.55687	-0.377364	IFT140	HDLLNK(UniMod:121)FYQAAGR	17.0674	16.9752	17.2248	17.6033	17.4841	17.3121
0.132805	-0.030351	DEDD	HDLLPYVTLK(UniMod:121)R	18.2235	18.1474	18.0552	18.2323	18.2493	18.0355
0.706129	-0.138606	SRGAP2	HDLLQK(UniMod:121)TLGESQR	16.6008	16.5391	16.6742	16.605	16.8843	16.7406
0.556705	0.153119	CEP95	HDLLTTLVK(UniMod:121)K	16.1264	15.8871	15.8329	15.7638	15.9511	15.6721
0.96832	-1.28739	AQR	HDLVK(UniMod:121)LGFK	13.6653	15.5397	15.3023	16.5138	16.0141	15.8416
0.104992	0.197368	DOCK5	HDLVVYK(UniMod:121)GDNK	14.0321	13.4836	14.14	12.4103	14.4956	14.1576
0.378726	-0.550138	MCM3	HDNLLHGTK(UniMod:121)K	12.1328	11.27	12.8555	12.3057	12.1658	13.4372
0.334662	-0.316626	MYO10	HDNQC(UniMod:4)ILISGESGAGK(UniMod:121)TESTK	11.6684	12.5572	12.9116	12.5322	12.941	12.6138
5.46109	-0.276812	PRPF8	HDPNMK(UniMod:121)YELQLANPK	17.4213	17.4148	17.4345	17.6999	17.7091	17.692
0.688566	-0.28561	PRPF8	HDPNMK(UniMod:121)YELQLANPK	14.8007	15.1368	15.4016	15.4848	15.2523	15.4588
1.00269	-0.153374	STAG1	HDPQAEEALAK(UniMod:121)R	15.4651	15.3388	15.4981	15.4883	15.6688	15.6049
0.0121745	0.0100708	ADAM9	HDSAQLVLK(UniMod:121)K	13.8955	13.9994	14.7579	14.1601	14.2547	14.2079
0.852828	-0.645209	NFKBIA	HDSGLDSMKDEEYEQMVK(UniMod:121)ELQEIR	13.7834	14.7981	13.9518	15.1391	14.6741	14.6557
4.57809	-0.766714	PRPF8	HDTK(UniMod:121)LLILALER	18.3325	18.4107	18.3274	19.1055	19.1687	19.0965
1.05377	-0.216075	TNFAIP1	HDTMLK(UniMod:121)AMFSGR	15.5691	15.6024	15.3946	15.8689	15.622	15.7234
0.807956	-0.059885	PRKDC	HDVGAYMLMYK(UniMod:121)GANR	19.0129	19.0785	19.0121	19.0871	19.0529	19.1431
1.31327	-0.19536	RPAP1	HDVIK(UniMod:121)GLLATSLLPR	19.0502	19.1579	19.1941	19.4375	19.2897	19.2612
0.673395	-0.264273	RPAP1	HDVIK(UniMod:121)GLLATSLLPR	15.465	15.3809	15.1109	15.7513	15.2997	15.6987
1.9112	-1.68454	PDS5A	HDVIVTIITAAK(UniMod:121)R	12.9533	12.1046	13.0011	14.5146	14.7261	13.8719
1.8599	-0.336118	PRMT9	HDVK(UniMod:121)ETFQYTLFR	16.4279	16.5509	16.6572	16.859	16.9686	16.8168
0.176557	-0.113257	RIMKLA	HDVPYLFQK(UniMod:121)YVK	15.9205	15.1798	15.8796	15.8431	15.7659	15.7108
0.375668	-0.10285	KTI12	HDVVILDSLNYIK(UniMod:121)GFR	18.4838	18.3926	18.4166	18.6998	18.5799	18.3218
1.90506	-0.302071	LIG4	HDVVK(UniMod:121)PAWLLEC(UniMod:4)FK	15.2534	15.3279	15.329	15.6064	15.492	15.7181
0.550058	-0.581333	LIG4	HDVVKPAWLLEC(UniMod:4)FK(UniMod:121)TK	13.6388	13.383	14.4582	13.9638	15.0693	14.1909
2.5359	-0.495535	WDFY3	HDYIFK(UniMod:121)DVFR	15.9426	16.0477	16.1863	16.6072	16.5499	16.5061
0.714199	-1.37271	SMG1	HEAFK(UniMod:121)NHVFNVDNAK	11.2537	13.746	13.0483	14.9458	13.3526	13.8678
2.24112	-0.55915	SMG1	HEAFK(UniMod:121)NHVFNVDNAK	16.8488	16.7929	16.8386	17.1846	17.5185	17.4547
1.33964	-0.33025	TNKS2	HEAK(UniMod:121)VNALDNLGQTSLHR	16.9756	16.8501	17.1438	17.2137	17.2748	17.4717
0.79741	0.642579	STIP1	HEANNPQLK(UniMod:121)EGLQNMEAR	14.8299	14.7374	15.2724	14.5999	13.6379	14.6742
0.501145	-0.0508919	RIMKLB	HEAPYLFQK(UniMod:121)YVK	18.7728	18.6498	18.7423	18.7277	18.7776	18.8123
4.02284	3.11684	CUL4A;CUL4B	HEC(UniMod:4)GAAFTSK(UniMod:121)LEGMFK	16.1397	16.1916	15.9724	13.3088	12.9817	12.6628
3.67889	-2.10487	PRKDC	HEC(UniMod:4)MAPLTALVK(UniMod:121)HMHR	17.4407	17.8849	17.5585	19.8151	19.8405	19.5432
2.89711	-0.23246	CHRNA5	HEDSLLK(UniMod:121)DLFQDYER	19.5257	19.5696	19.6006	19.8349	19.7745	19.7839
2.18955	-0.289752	CHRNA5	HEDSLLK(UniMod:121)DLFQDYER	17.9115	17.8775	17.8056	18.2448	18.0935	18.1257
0.032766	-0.0363992	ARRB2	HEDTNLASSTIVK(UniMod:121)EGANK	13.9537	14.2801	14.5268	14.6789	14.5704	13.6205
0.996433	0.473453	EPRS1	HEELMLGDPC(UniMod:4)LK(UniMod:121)DLK	15.242	14.9169	15.1163	14.2695	14.617	14.9683
0.376815	-0.436726	CCDC138	HEESGMDGK(UniMod:121)KPQLK	12.8292	12.8163	13.3313	12.5461	13.6739	14.067
0.810301	-1.00081	CEP295	HEETLK(UniMod:121)DFFK	12.3137	12.7184	14.0014	14.3345	14.2047	13.4968
0.251734	0.339998	ZC3H7A	HEFEDNK(UniMod:121)C(UniMod:4)LVHILR	14.0701	13.4168	13.416	12.3182	13.8442	13.7205
2.34016	-0.21112	CSE1L	HEFK(UniMod:121)SNELWTEIK	16.4824	16.3715	16.4591	16.6351	16.6781	16.6333
0.134927	0.08332	NRIP3	HEGEK(UniMod:121)LSLPR	15.2148	15.6563	15.8068	15.2455	15.4461	15.7363
0.0402109	-0.0384579	MRPL20	HEGFAAALGDGK(UniMod:121)EPEGIFSR	15.2113	16.1862	16.0554	16.0619	15.8278	15.6786
0.167807	0.0521075	MRPL20	HEGFAAALGDGK(UniMod:121)EPEGIFSR	17.0687	17.2678	17.4552	17.2559	17.1411	17.2383
0.133726	0.0671202	SRGAP2;SRGAP2B;SRGAP2C	HEGLDAIENAVENLDATSDK(UniMod:121)QR	17.337	17.1166	16.7389	16.9301	16.9426	17.1184
1.233	0.321992	SRGAP2;SRGAP2B;SRGAP2C	HEGLDAIENAVENLDATSDK(UniMod:121)QR	17.639	17.6816	17.7425	17.6033	17.2563	17.2375
1.2602	-0.225168	DNMT3B	HEGNIK(UniMod:121)YVNDVR	17.4448	17.2735	17.2133	17.522	17.4618	17.6233
0.699555	-0.134291	GBE1	HEGNK(UniMod:121)IIAFER	16.7079	16.4383	16.687	16.7208	16.7638	16.7514
1.96411	-0.19438	SLC25A22	HEGPSAFLK(UniMod:121)GAYC(UniMod:4)R	17.7688	17.6792	17.6904	17.8782	17.8708	17.9726
3.40471	-0.346253	KCMF1	HEGVSC(UniMod:4)DAC(UniMod:4)LK(UniMod:121)GNFR	16.3336	16.4281	16.39	16.709	16.7607	16.7208
1.04471	-0.432849	KCMF1	HEGVSC(UniMod:4)DAC(UniMod:4)LK(UniMod:121)GNFR	14.8036	15.081	14.5456	15.3357	15.3848	15.0081
1.39568	-0.0991688	POLR3B	HEILDADGIC(UniMod:4)SPGEK(UniMod:121)VENK	17.0849	17.1192	17.139	17.2632	17.1624	17.215
0.322316	0.143964	POLR3B	HEILDADGIC(UniMod:4)SPGEK(UniMod:121)VENK	15.9816	16.1398	16.0914	16.2091	15.6001	15.9717
0.291496	-0.118185	RRN3	HEILELIIEK(UniMod:121)LLK	14.9343	14.9949	15.2451	15.4237	14.965	15.1402
0.19383	0.984438	ERCC5	HEILTDMK(UniMod:121)EFTK	16.7817	16.8575	12.5706	17.095	13.1084	13.0531
0.658806	0.292124	PSMA3	HEIVPK(UniMod:121)DIR	17.0372	17.1552	17.3784	16.5554	17.0166	17.1225
0.128224	-0.0588738	SELENBP1	HEIVQTLSLK(UniMod:121)DGLIPLEIR	15.4028	15.6953	15.4593	15.3161	15.611	15.8069
0.218311	0.0512231	SELENBP1	HEIVQTLSLK(UniMod:121)DGLIPLEIR	17.5199	17.5785	17.6155	17.6873	17.4782	17.3948
1.48482	0.560903	REEP4	HEK(UniMod:121)EIDAYIVQAK	14.562	14.6009	14.7574	13.9385	13.8919	14.4071
0.00580997	0.00800387	CKB	HEK(UniMod:121)FSEVLK	12.289	11.8054	12.841	11.9327	11.9991	12.9796
0.0585182	-0.0393941	CKB	HEK(UniMod:121)FSEVLK	16.0648	15.7329	16.0935	15.819	16.4071	15.7834
0.584472	-0.266092	E2F4;E2F5	HEK(UniMod:121)SLGLLTTK	15.6008	15.6707	15.8189	15.6323	16.2996	15.9568
0.129653	0.112346	ERGIC3	HEK(UniMod:121)VANGLLGDQGLPGVFVLYELSPMMVK	15.4687	15.0951	15.316	14.5962	15.3631	15.5835
2.63787	-0.262712	SF3B1	HEK(UniMod:121)VQENC(UniMod:4)IDLVGR	17.336	17.2636	17.3515	17.6087	17.5265	17.6041
2.4612	-0.346888	SF3B1	HEK(UniMod:121)VQENC(UniMod:4)IDLVGR	15.9006	15.9874	15.9966	16.3303	16.2184	16.3766
0.693572	0.115225	CEP164	HELASAQEVAK(UniMod:121)DPPGIK	15.4272	15.6499	15.524	15.3678	15.4966	15.391
0.224405	0.69501	MSI1	HELDSK(UniMod:121)TIDPK	15.29	15.3742	12.4033	15.0288	13.3349	12.6188
0.0487686	-0.0150592	MSI1	HELDSK(UniMod:121)TIDPK	17.4958	17.5352	17.79	17.5359	17.7158	17.6146
2.15501	-0.181711	POLE2	HELFTPPVIGSHPDESGSK(UniMod:121)FQLK	17.4996	17.5555	17.4757	17.6961	17.6439	17.7361
0.405386	-0.044075	PA2G4	HELLQPFNVLYEK(UniMod:121)EGEFVAQFK	18.5379	18.5253	18.5302	18.6277	18.6143	18.4836
0.365608	-0.141895	EIF3H	HELLSLASSNHLGK(UniMod:121)NLQLLMDR	16.6937	16.5361	16.2619	16.6962	16.7799	16.4412
0.782388	-0.124662	CFL1	HELQANC(UniMod:4)YEEVK(UniMod:121)DR	17.7387	17.5359	17.757	17.7955	17.7717	17.8383
0.850377	-0.192755	CFL1	HELQANC(UniMod:4)YEEVK(UniMod:121)DR	15.9346	15.6524	15.7603	15.9291	15.8915	16.105
0.313893	-0.174395	RAPGEF5	HELQPNDLVISK(UniMod:121)SLEASGR	14.8692	15.5834	15.1741	15.4414	15.5086	15.2
1.46209	2.13628	RAPGEF5	HELQPNDLVISK(UniMod:121)SLEASGR	14.9079	15.389	15.8753	12.4995	14.4794	12.7846
0.479995	-0.456853	DIAPH1	HELQVEMK(UniMod:121)K	14.614	15.7789	15.0871	16.0037	15.6628	15.1841
0.201509	0.192259	N4BP2	HELSNFVGDWPVDK(UniMod:121)TIGQR	13.1821	13.4648	14.3115	13.7086	13.4558	13.2173
1.22027	0.211838	DDX51	HELSSK(UniMod:121)LLQPLVPR	18.9222	18.8103	18.876	18.7745	18.6803	18.5183
0.126239	-0.0555553	DDX51	HELSSK(UniMod:121)LLQPLVPR	16.4995	16.5792	16.7071	16.9355	16.5874	16.4296
1.12761	-0.192874	ZBTB11	HELVFVDTK(UniMod:121)GVVK	18.4244	18.4304	18.4362	18.4644	18.7239	18.6814
0.474617	-0.798379	KIFAP3	HELWQEELSK(UniMod:121)K	15.3922	15.18	13.1205	15.3801	15.5016	15.2062
0.393127	-0.0356236	CAPN1	HENAIK(UniMod:121)YLGQDYEQLR	17.883	17.8227	17.9498	17.9111	17.9423	17.9091
0.513393	-0.200297	CAPN1	HENAIK(UniMod:121)YLGQDYEQLR	16.6882	16.6862	16.8184	17.2227	16.6502	16.9209
1.23215	0.927937	CCDC138	HENALSK(UniMod:121)IK	13.3433	13.3378	12.4297	12.0034	12.4625	11.861
1.12197	-0.475325	CCDC138	HENALSK(UniMod:121)IK	17.4025	17.5339	17.8082	17.7445	18.2681	18.158
0.138934	-0.0356623	SACS	HENDNAFLANEEK(UniMod:121)AIR	15.5166	15.7373	15.6818	15.5466	15.7303	15.7658
0.393461	-0.176008	ACVR2A	HENILQFIGAEK(UniMod:121)R	18.179	18.0064	17.984	18.5779	18.1381	17.9815
0.013474	0.003877	ACVR2B	HENLLQFIAAEK(UniMod:121)R	17.5481	17.6155	17.802	17.7659	17.5982	17.5899
0.670682	-0.401641	CDKL2	HENLVNLLEVC(UniMod:4)K(UniMod:121)K	15.5433	15.6338	15.0403	15.4126	16.053	15.9568
1.36063	-2.45248	CAMKMT	HENYDEHISNFHSK(UniMod:121)LK	12.4227	10.0007	12.486	13.6915	14.3265	14.2488
0.288439	0.101374	POLA2	HEQVENC(UniMod:4)LLTSPFEDIFK(UniMod:121)QC(UniMod:4)LR	17.9832	18.0286	18.1583	18.1574	18.0012	17.7073
3.22199	2.20267	USP34	HESC(UniMod:4)SGLYK(UniMod:121)LSLSGLDGGDSINR	14.9494	14.7287	15.1989	12.7553	13.0654	12.4484
0.593398	0.531078	COL6A2	HESENLYSIAC(UniMod:4)DK(UniMod:121)PQQVR	13.4145	13.0232	12.5656	13.056	11.9718	12.3824
0.204984	0.0922693	COL6A2	HESENLYSIAC(UniMod:4)DK(UniMod:121)PQQVR	15.2843	15.3383	14.8574	15.0083	14.9609	15.2341
2.26625	-0.346204	HNRNPK	HESGASIK(UniMod:121)IDEPLEGSEDR	15.4316	15.4909	15.4567	15.8764	15.6848	15.8567
0.500447	-0.127218	HNRNPK	HESGASIK(UniMod:121)IDEPLEGSEDR	16.5702	16.5533	16.493	16.611	16.5117	16.8755
2.56791	-0.955196	PIK3R2	HESLAQYNAK(UniMod:121)LDTR	15.1426	15.5999	15.3735	16.4437	16.2612	16.2766
1.33888	0.51367	REEP5	HESQMDSVVK(UniMod:121)DLK	16.0674	16.2444	16.3116	15.4276	15.9931	15.6617
0.549351	0.0621134	DSP	HESVSK(UniMod:121)ISTISSVR	16.3366	16.3434	16.2632	16.271	16.1703	16.3155
2.04554	-0.689624	YEATS4	HETEFAELEVK(UniMod:121)TR	14.5701	14.9593	14.6297	15.507	15.2497	15.4712
0.216663	-0.110763	THOC7	HETLK(UniMod:121)ELEALGK	15.4302	14.8221	15.2697	15.1244	15.3712	15.3587
1.75615	0.438763	FAM162A	HETLTSLNLEK(UniMod:121)K	15.9199	15.7527	15.7946	15.3274	15.5791	15.2443
0.648472	-0.463879	CLPB	HEVAK(UniMod:121)FIGSPPGYVGHEEGGQLTK	15.2482	14.4434	14.7292	15.7046	14.9766	15.1311
0.160814	-0.335427	HDLBP	HEVLLISAEQDK(UniMod:121)R	13.1549	15.2337	15.3287	14.9759	14.3013	15.4464
2.52109	-0.961433	TCTN3	HEVQFGVNAISGC(UniMod:4)K(UniMod:121)LR	14.9701	15.3007	15.3644	16.007	16.2166	16.296
1.40582	0.142524	ECPAS	HEVSGETVVFQGGALGK(UniMod:121)TPDGQGLSTYK	16.8184	16.7292	16.6773	16.573	16.5791	16.6453
0.653133	0.251618	CFL2	HEWQVNGLDDIK(UniMod:121)DR	15.1905	14.9928	14.884	14.6465	15.0683	14.5976
2.93604	0.533195	ATG101	HEYLPK(UniMod:121)MPTQSEVDNVFDTGLR	17.6121	17.7826	17.693	17.2442	17.1351	17.1088
1.1421	-0.223939	SIRT2	HEYPLSWMK(UniMod:121)EK	17.9255	18.0585	18.1737	18.17	18.2903	18.3693
1.90936	-0.433592	DSN1	HFADGLETDGTLQK(UniMod:121)C(UniMod:4)FEDSNGK	15.8277	15.9825	15.8095	16.3066	16.162	16.4519
0.513814	-0.621498	TTI1	HFADQK(UniMod:121)VVVGNK	12.0233	12.6561	12.491	12.517	12.5155	14.0024
1.30285	-0.326859	TTI1	HFADQK(UniMod:121)VVVGNK	17.2922	17.2736	17.5999	17.6454	17.8151	17.6857
0.196309	0.504142	TTC4	HFAEAVNWC(UniMod:4)DEGLQIDAK(UniMod:121)EK	12.0606	13.2089	12.2683	13.8067	11.4585	10.7602
0.450899	-1.60586	CHID1	HFAGDVLGYVTPWNSHGYDVTK(UniMod:121)VFGSK	18.1518	18.1544	13.596	18.3249	17.8427	18.5521
3.11098	3.33413	B4GALT2	HFAIAMDK(UniMod:121)FGFR	16.4136	16.2503	16.4854	12.3399	13.3577	13.4494
0.100165	-0.0804742	SRPK2	HFALSGK(UniMod:121)YSR	16.6731	16.6117	17.492	16.9372	17.1065	16.9746
1.80551	-0.265565	VARS1	HFC(UniMod:4)NK(UniMod:121)LWNATK	18.4474	18.4034	18.401	18.5547	18.7451	18.7486
0.0549871	0.0381037	ZBTB1	HFC(UniMod:4)NLC(UniMod:4)GK(UniMod:121)GFYQR	14.4497	14.9878	14.7915	15.0365	14.6606	14.4176
2.58566	0.182711	RHOA;RHOC	HFC(UniMod:4)PNVPIILVGNK(UniMod:121)K	19.4758	19.393	19.4125	19.232	19.2664	19.2347
0.206122	-0.0997143	RHOA;RHOC	HFC(UniMod:4)PNVPIILVGNK(UniMod:121)K	16.3005	16.487	16.6557	16.6836	16.7851	16.2736
0.95071	-0.107978	WRN	HFC(UniMod:4)QTNSVQTDLFSSTK(UniMod:121)PQEEQK	16.6334	16.4995	16.5273	16.6316	16.7294	16.6232
0.335749	0.296386	WRN	HFC(UniMod:4)QTNSVQTDLFSSTKPQEEQK(UniMod:121)TSLVAK	13.6996	12.8228	13.2379	12.5072	13.4146	12.9495
0.922171	-0.345955	NIPBL	HFDFDLEDFK(UniMod:121)GNSK	15.8602	15.8254	15.6716	16.2742	16.3189	15.8019
1.59454	-0.584024	TOP2B	HFDGEDYTC(UniMod:4)ITFQPDLSK(UniMod:121)FK	15.2227	15.5237	15.0328	16.0103	15.7095	15.8115
0.0933242	-0.0154622	LARS1	HFEANNGK(UniMod:121)LPDNK	15.7736	15.9545	15.8129	15.8442	15.8373	15.906
1.62601	-0.453692	EIF5B	HFEATDILVSK(UniMod:121)ISR	17.8256	18.0187	17.9328	18.2445	18.2862	18.6075
1.11359	-1.55868	ZNF33A;ZNF33B	HFEC(UniMod:4)NEC(UniMod:4)GK(UniMod:121)AFWEK	11.4968	12.3255	10.1548	13.1138	13.0153	12.5241
1.22462	0.770716	ZNF529	HFEC(UniMod:4)SFC(UniMod:4)GK(UniMod:121)SFR	14.8456	14.6183	14.6619	14.5048	13.7359	13.5729
1.87302	-0.186633	SESN1	HFEDTSYGYK(UniMod:121)DFSR	18.1489	18.1344	18.2007	18.2744	18.3608	18.4086
0.536229	0.133349	NOP58	HFEK(UniMod:121)FQDTAEALAAFTALMEGK	15.6802	15.6537	15.3805	15.447	15.5259	15.3414
0.238362	-0.805789	RPL36A;RPL36AL	HFELGGDK(UniMod:121)K	15.7353	15.9379	12.8327	13.9499	16.096	16.8773
1.42904	-0.404556	RAD54L	HFELPILK(UniMod:121)GR	20.9667	20.6921	20.6238	21.2476	21.2428	21.0058
1.3374	-1.58546	CASP7	HFESQSDDPHFHEK(UniMod:121)K	11.3611	11.4516	12.1973	12.8138	14.2285	12.7241
1.24209	-0.885702	CASP7	HFESQSDDPHFHEK(UniMod:121)K	13.1082	13.9331	12.8724	14.0326	14.3556	14.1825
0.521277	-0.967127	MFN1	HFFHK(UniMod:121)VNER	14.847	14.7146	12.4862	15.3255	14.4296	15.1941
1.77254	-1.08496	MFN2	HFFHK(UniMod:121)VSER	15.449	15.456	14.7486	16.589	16.1769	16.1426
0.393846	-0.325012	MRPL9	HFFK(UniMod:121)NLGVVVAPHTLK	15.1462	15.0337	14.3307	15.2892	15.4942	14.7022
0.890731	-0.504221	MMS22L	HFFSFLK(UniMod:121)SQR	17.2523	16.5737	17.3354	17.4436	17.4589	17.7716
0.28638	-0.568048	RPL18	HFGK(UniMod:121)APGTPHSHTKPYVR	12.149	12.9708	13.0648	14.5723	11.9891	13.3274
0.0781359	0.0921386	GOT2	HFIEQGINVC(UniMod:4)LC(UniMod:4)QSYAK(UniMod:121)NMGLYGER	16.9735	16.9219	16.7913	17.2181	17.2126	15.9797
1.59386	-0.275551	KCNG3	HFIGLQTLGLTLK(UniMod:121)R	17.5787	17.4457	17.5389	17.8427	17.8859	17.6613
1.46899	-2.27466	TRMT11	HFIGNTSMDAGLSFIMANHGK(UniMod:121)VK	13.658	13.286	11.5273	15.5077	15.2503	14.5374
1.78686	0.162495	TADA2A	HFINNPLFASTLLNLK(UniMod:121)QAEEAK	18.725	18.6912	18.8222	18.6055	18.5743	18.5711
2.95934	-0.525192	TTC37	HFIQSLSK(UniMod:121)FPHESAR	17.644	17.5585	17.6335	18.0846	18.0771	18.2499
0.761648	1.37666	CTH	HFK(UniMod:121)NGMAVAQFLESNPWVEK	15.7227	14.9818	14.8722	12.5364	15.2506	13.6598
1.45124	-0.149523	CTH	HFK(UniMod:121)NGMAVAQFLESNPWVEK	16.6596	16.6866	16.7027	16.893	16.8627	16.7418
0.0652559	0.161805	PWP2	HFK(UniMod:121)PEIR	14.5463	14.4332	12.6467	14.6127	12.5603	13.9679
0.128786	-0.260051	ATF4	HFKPHGFSSDK(UniMod:121)AK	12.7394	10.8626	12.6549	13.152	12.1342	11.7509
0.840981	-0.982998	ATF4	HFKPHGFSSDK(UniMod:121)AK	13.261	13.8269	13.0265	13.7606	15.3216	13.9813
0.994611	-1.68778	ZDHHC17	HFK(UniMod:121)VTTTSIESPFNHGC(UniMod:4)VR	14.5287	12.1083	12.511	15.1121	14.8852	14.214
0.697909	0.257754	ZADH2	HFLDFQGSAIPQAMQK(UniMod:121)LVVTR	16.3552	16.5181	16.1977	16.2093	15.82	16.2684
1.09415	-0.139162	C1orf43	HFLELK(UniMod:121)SFK	18.5003	18.404	18.371	18.4734	18.6139	18.6055
1.29562	-0.283942	BTAF1	HFLEQLLDGK(UniMod:121)K	17.9838	17.9312	17.9601	18.4091	18.2593	18.0585
0.316779	0.2298	TNS3	HFLIEC(UniMod:4)TPK(UniMod:121)GVR	16.3852	16.3652	16.2294	16.3789	15.5111	16.4003
0.276253	0.0789223	DENND6A	HFLK(UniMod:121)SPNFDGWFK	15.0845	15.1388	15.1791	14.9153	15.2753	14.975
2.44101	-0.543358	CC2D2A	HFLPLLEK(UniMod:121)SQGEDVEDDHR	16.4199	16.2016	16.2294	16.9202	16.8357	16.7251
2.03623	-1.94419	BBS10	HFLSIFSSAK(UniMod:121)ER	15.5604	15.2906	14.2678	16.7391	17.1099	17.1024
0.07008	0.0250587	THEMIS2	HFLVSGGYQGK(UniMod:121)LR	16.327	16.6211	16.5987	16.327	16.5644	16.5802
0.317414	-0.260034	MON1A	HFLYK(UniMod:121)SK	13.4179	12.4341	13.0719	13.5773	13.043	13.0837
0.797332	-0.200554	CDKAL1	HFMK(UniMod:121)GQPVSDAK	16.264	16.5304	16.5455	16.5067	16.7426	16.6923
0.659444	-0.0477975	LTA4H	HFNALGGWGELQNSVK(UniMod:121)TFGETHPFTK	19.0271	18.9357	18.9864	18.9974	19.0647	19.0304
1.87444	-0.281668	PAN3	HFNDPNADAYFTK(UniMod:121)R	18.2315	18.4364	18.322	18.6555	18.5535	18.6258
0.374972	-0.514443	BLMH	HFNSK(UniMod:121)LGLSDMNLYDHELVFGVSLK	15.0277	14.0082	14.5891	15.9153	15.048	14.205
2.72215	-0.270053	TENT4B	HFNYLK(UniMod:121)TGIR	16.8861	16.8539	16.8958	17.1493	17.0879	17.2088
1.87803	-1.1977	ESF1	HFNYNK(UniMod:121)IVEHQNLSK	13.7809	13.4175	14.1839	15.2498	15.0683	14.6573
0.300053	0.232579	ATP6V1A	HFPSVNWLISYSK(UniMod:121)YMR	15.8411	15.7609	16.1231	15.8629	15.0975	16.067
0.265931	0.40365	SLFN11	HFQEYVK(UniMod:121)R	16.9191	16.954	15.7948	17.0796	15.5351	15.8421
1.07854	-0.392132	SLFN11	HFQEYVK(UniMod:121)R	19.1518	19.4046	19.5424	19.5949	19.6718	20.0084
3.03612	-0.840515	DOCK1	HFSATLAYTK(UniMod:121)LTK	14.6223	14.7523	14.554	15.3455	15.4978	15.6069
1.94041	-0.360807	HTATSF1	HFSEHPSTSK(UniMod:121)MNAQETATGMAFEEPIDEK	14.0792	13.9094	13.9327	14.2134	14.4166	14.3739
4.54221	-0.634246	MMS22L	HFSGESYLC(UniMod:4)SGALK(UniMod:121)R	19.9701	19.924	19.9186	20.5221	20.5942	20.5992
0.228747	-0.409242	UNG	HFSK(UniMod:121)TNELLQK	13.2507	13.46	11.6608	14.0001	12.9559	12.6433
1.41963	-0.222424	UNG	HFSK(UniMod:121)TNELLQK	18.0748	17.9662	18.1772	18.2198	18.3089	18.3567
1.81255	-0.391699	RAD54L	HFSLGELK(UniMod:121)ELFILDEASLSDTHDR	17.091	16.9353	16.9049	17.5152	17.3393	17.2518
0.468292	-0.165526	TFDP1;TFDP2	HFSMK(UniMod:121)VC(UniMod:4)EK	15.3522	15.5567	15.5421	15.3733	15.7768	15.7975
0.676526	-0.274545	CEP164	HFSSLEAEAQK(UniMod:121)K	15.1428	15.4446	15.6964	15.6022	15.8851	15.6201
0.323741	-0.341467	DCLRE1A	HFTFPVYC(UniMod:4)SEITGNLLK(UniMod:121)NK	14.3212	14.4223	13.1503	14.0441	14.5434	14.3308
2.82981	-0.55695	AURKB	HFTIDDFEIGRPLGK(UniMod:121)GK	17.4823	17.4779	17.3464	18.1	17.9669	17.9106
3.75188	-0.422009	AURKB	HFTIDDFEIGRPLGK(UniMod:121)GK	21.9455	21.8438	21.8989	22.3323	22.3255	22.2965
2.31569	0.59707	ATRX	HFTMNELTELYTFEPDLLDDPNSEK(UniMod:121)K	16.3885	16.4007	16.6093	15.9793	15.9088	15.7192
1.51115	0.370317	ABHD18	HFTSSADK(UniMod:121)LTNLNLVSR	15.5089	15.5438	15.6454	15.4	15.14	15.0471
1.09621	1.26007	ABHD18	HFTSSADK(UniMod:121)LTNLNLVSR	14.1099	12.7247	14.5021	12.4638	12.5005	12.5922
0.185417	0.0192547	TTLL12	HFTVMNYDPDVVLK(UniMod:121)QVHC(UniMod:4)EEFIPEFEK	18.9828	18.9614	18.9901	19.0253	18.8913	18.9598
0.259876	-0.58212	GPI	HFVALSTNTTK(UniMod:121)VK	12.9303	11.1066	12.4749	11.4524	13.8709	12.9348
1.99925	-0.234903	GPI	HFVALSTNTTK(UniMod:121)VK	18.4651	18.3644	18.4346	18.5744	18.7084	18.686
0.288865	0.302828	PTPA	HFVDEK(UniMod:121)AVNENHK	15.311	15.1509	14.3957	15.0302	14.0226	14.8963
0.898069	-0.592077	PTPA	HFVDEK(UniMod:121)AVNENHK	15.4393	15.3751	16.1424	15.9158	16.262	16.5552
2.26896	0.239475	DSTN	HFVGMLPEK(UniMod:121)DC(UniMod:4)R	18.4509	18.448	18.5156	18.159	18.2846	18.2525
0.581428	0.286795	BCKDHA	HFVTISSPLATQIPQAVGAAYAAK(UniMod:121)R	16.8553	16.8654	17.3147	16.5609	16.5703	17.0438
0.557163	-0.511678	PIP4K2C	HGAGAEISTVHPEQYAK(UniMod:121)R	14.6059	14.8236	13.9141	15.554	14.58	14.7447
1.68983	-0.436921	PIP4K2C	HGAGAEISTVHPEQYAK(UniMod:121)R	19.8695	19.6301	19.8685	20.0628	20.2606	20.3555
0.67292	-0.199641	PIP4K2A;PIP4K2B	HGAGAEISTVNPEQYSK(UniMod:121)R	17.9575	18.0151	17.9589	18.439	18.0038	18.0876
0.976464	-0.181826	PIP4K2A;PIP4K2B	HGAGAEISTVNPEQYSK(UniMod:121)R	20.4607	20.4773	20.4143	20.4675	20.6786	20.7517
0.25535	-0.132991	TNKS	HGAK(UniMod:121)MNALDTLGQTALHR	15.4756	15.377	15.0325	15.1927	15.7269	15.3645
1.74886	-0.503488	PRC1	HGANK(UniMod:121)ENLELNGSILSGGYPGSAPLQR	15.5726	15.7262	15.412	15.9477	16.0189	16.2546
0.0072239	0.0296583	JAG1	HGANTVPIK(UniMod:121)DYENK	14.9317	11.5131	13.6483	14.0349	14.4351	11.5342
0.769597	-0.170499	NBAS	HGASFIITK(UniMod:121)AIR	16.5304	16.7527	16.775	16.8179	16.7672	16.9845
0.574394	0.259001	PEX11B	HGASPELQK(UniMod:121)QIR	15.3842	15.5585	15.3806	15.0783	14.9139	15.5541
1.78834	-0.924471	SMARCA5	HGATHVFASK(UniMod:121)ESEITDEDIDGILER	15.1599	15.0671	14.7522	15.6919	15.7522	16.3084
0.791977	0.307586	TRAPPC10	HGDDQPDSSSLK(UniMod:121)SR	14.1302	14.1306	13.9929	13.5239	14.1088	13.6982
1.67886	0.548536	PRPF8	HGDEIITSTTSNYETQTFSSK(UniMod:121)TEWR	15.7622	15.8236	15.7919	15.1118	15.0819	15.5384
0.0171663	0.00448736	APIP	HGDEIYIAPSGVQK(UniMod:121)ER	16.9648	16.8869	16.774	16.7502	16.9811	16.881
1.92827	-0.354943	APIP	HGDEIYIAPSGVQK(UniMod:121)ER	14.5997	14.6585	14.8246	15.1039	15.0833	14.9604
0.0405477	0.0613076	DNAJA1	HGDIK(UniMod:121)C(UniMod:4)VLNEGMPIYR	15.5317	15.5898	15.4197	14.4303	16.0145	15.9125
1.71534	-0.109668	PRKDC	HGDLPDIQIK(UniMod:121)HSSLITPLQAVAQR	20.6342	20.656	20.5752	20.7632	20.7123	20.719
2.60798	-2.62799	TNS3	HGDNYLVLNLSEK(UniMod:121)R	14.1771	13.1439	12.9423	16.1717	15.9739	16.0017
1.06804	1.15974	PDCD5	HGDPGDAAQQEAK(UniMod:121)HR	13.0821	11.7008	12.1869	11.4731	11.4763	10.5412
0.727162	-0.658313	PDCD5	HGDPGDAAQQEAK(UniMod:121)HR	12.8286	13.2743	13.6341	13.2185	14.2316	14.2618
2.37669	-0.5114	ARHGEF40	HGDQFSLYAQYVK(UniMod:121)HR	16.0854	16.2229	15.9776	16.536	16.5797	16.7045
1.1224	-0.336624	PGAM1	HGEAQVK(UniMod:121)IWR	18.0026	17.6671	17.9131	18.0019	18.2671	18.3236
0.236373	0.32771	TUBGCP5	HGEDSTPQVLTEQQATK(UniMod:121)ENLMK	13.9692	12.6867	13.97	13.8876	12.9368	12.8183
0.610776	-0.57312	TUBGCP5	HGEDSTPQVLTEQQATK(UniMod:121)ENLMK	14.1753	15.3032	15.44	15.4956	15.7904	15.3519
0.115208	-0.080162	RNF149	HGEK(UniMod:121)GIDVDAENC(UniMod:4)AVC(UniMod:4)IENFK	13.6543	14.2331	14.1677	13.9724	13.8801	14.4431
2.23763	-0.399132	RNF149	HGEK(UniMod:121)GIDVDAENC(UniMod:4)AVC(UniMod:4)IENFK	16.3574	16.3522	16.3592	16.6808	16.6816	16.9038
0.651811	0.148396	TRIM5	HGEK(UniMod:121)LLLFC(UniMod:4)QEDGK	14.8927	15.0425	14.7974	14.6264	14.8819	14.7791
0.13404	0.275027	PRPF6	HGELWC(UniMod:4)AVSK(UniMod:121)DIANWQK	17.4214	16.6825	17.2192	17.8172	15.4228	17.2582
0.848527	0.316569	TPST1	HGEPAPYLC(UniMod:4)NK(UniMod:121)DPFALK	15.4336	15.7121	15.756	15.4362	15.4789	15.0367
0.26134	0.276847	TPST1	HGEPAPYLC(UniMod:4)NK(UniMod:121)DPFALK	13.8616	14.4843	15.0075	14.494	13.6551	14.3738
0.149041	-0.164581	PFKFB4	HGESELNLK(UniMod:121)GR	13.6362	14.0762	14.2391	13.4698	14.2329	14.7425
2.86995	-0.48268	PVR	HGESGSMAVFHQTQGPSYSESK(UniMod:121)R	16.5471	16.6016	16.7404	17.1097	17.1467	17.0807
0.0255684	0.0102425	PRDX1	HGEVC(UniMod:4)PAGWKPGSDTIK(UniMod:121)PDVQK	17.4354	17.3704	17.4092	17.1416	17.4515	17.5912
0.404399	-0.0964419	MYH10	HGFEAASIK(UniMod:121)EER	16.5322	16.3093	16.5482	16.4396	16.6646	16.5748
0.827713	0.108023	AAGAB	HGFELVELSPEELPEEDDDFPESTGVK(UniMod:121)R	18.9163	18.7875	18.7589	18.6465	18.7204	18.7715
0.57536	0.0634079	TOP2B	HGFLEEFITPIVK(UniMod:121)ASK	19.7237	19.5883	19.5795	19.5485	19.5557	19.5971
1.28304	-0.109797	ZMPSTE24	HGFNQQTLGFFMK(UniMod:121)DAIK	17.6521	17.5882	17.6269	17.6722	17.7953	17.7292
1.90098	-0.270929	INTS9	HGFSDIK(UniMod:121)VEDTAK	16.7223	16.835	16.7899	17.0562	16.959	17.1449
1.70284	0.178071	IMPDH1	HGFSGIPITETGTMGSK(UniMod:121)LVGIVTSR	18.3982	18.4501	18.4001	18.2812	18.1496	18.2835
0.0735088	-0.109353	BTAF1	HGGLLGIK(UniMod:121)YALAVR	13.7358	13.4553	13.1074	14.3814	13.5584	12.6867
0.993573	-0.231842	TMEM199	HGGTLSDLGK(UniMod:121)QVR	18.8142	18.4654	18.6573	18.793	18.9131	18.9264
1.32097	0.208663	IPO7	HGGYK(UniMod:121)FSAPVVPSSFNFGGPAPGMN	17.9072	17.9605	17.8044	17.6288	17.6193	17.798
0.702666	0.798395	FADS2	HGIEYQEK(UniMod:121)PLLR	14.9706	14.8342	15.1172	14.6797	14.6951	13.152
0.330969	-0.35353	TOP3A	HGIGTDATHAEHIETIK(UniMod:121)AR	13.5765	13.9833	12.7824	13.367	13.76	14.2757
0.851522	0.393387	RSL1D1	HGIK(UniMod:121)TVSQIISLQTLK	16.4485	15.8308	15.9578	15.8915	15.5858	15.5797
1.51275	0.15517	TYK2	HGIPLEEVAK(UniMod:121)K	17.5385	17.6202	17.6023	17.3839	17.5122	17.3995
1.05725	-0.330672	ZNF776	HGIPLQGGK(UniMod:121)THYIC(UniMod:4)GESTIPFSNK	14.9306	15.1717	14.9643	15.2242	15.2292	15.6052
2.33154	-0.227764	DDX5	HGK(UniMod:121)APILIATDVASR	18.9468	19.0208	18.9569	19.2223	19.2464	19.1391
1.9878	-0.184617	DDX5	HGK(UniMod:121)APILIATDVASR	21.9511	22.046	21.9149	22.1757	22.1434	22.1467
0.328291	1.35536	DDX5	HGK(UniMod:121)APILIATDVASR	17.1078	17.0466	17.2749	12.3987	17.6459	17.3185
0.722771	-0.497673	FOCAD	HGK(UniMod:121)EEPEEVQYK	12.6523	12.9657	12.1366	13.4714	12.7926	12.9837
0.756265	-0.360226	PLOD3	HGK(UniMod:121)LWSNFWGALSPDEYYAR	15.6251	15.5947	15.1817	15.5021	15.9347	16.0455
1.25254	-0.455124	PLOD2	HGK(UniMod:121)LWSNFWGALSPDGYYAR	16.0409	15.6282	15.9885	16.3231	16.5411	16.1587
0.0275602	0.00721995	DKC1	HGK(UniMod:121)PTDSTPATWK	16.9817	17.0199	17.1931	17.014	17.1747	16.9842
0.74208	-0.32825	DKC1	HGKPTDSTPATWK(UniMod:121)QEYVDYSESAK	15.9333	15.8371	16.4245	16.2139	16.4697	16.4961
0.455262	-0.241948	TUT4	HGK(UniMod:121)SPLALETPNR	14.9109	14.8368	14.211	14.8567	14.8214	15.0064
0.870785	-0.507774	ASB6	HGK(UniMod:121)TALLHALASSDGVQIHNTENIR	14.6382	14.2218	14.925	15.4603	14.9279	14.9201
1.00115	0.111167	TUBA1C;TUBA4A	HGK(UniMod:121)YMAC(UniMod:4)C(UniMod:4)LLYR	18.5975	18.598	18.5703	18.5717	18.4655	18.3953
0.190105	0.370653	TUBA1C;TUBA4A	HGK(UniMod:121)YMAC(UniMod:4)C(UniMod:4)LLYR	16.8678	17.6757	15.8976	15.7938	17.5175	16.0179
0.057481	-0.0247628	TRIO	HGLANSISSYLIK(UniMod:121)PVQR	13.9961	14.2873	14.2617	14.4371	14.1167	14.0655
0.0445934	0.0261386	HSD17B11	HGLEETAAK(UniMod:121)C(UniMod:4)K	13.999	13.6982	13.5994	13.5514	14.0579	13.6089
1.09639	-1.17818	NBAS	HGLEKPISFVK(UniMod:121)NTQSSSEEAR	13.3968	13.4028	13.7899	15.516	14.779	13.8291
0.756966	0.586411	CGN	HGLETQVMELQNK(UniMod:121)LK	13.6115	13.4693	13.1103	12.2788	13.3954	12.7576
1.02697	0.203803	KDM1A	HGLINFGIYK(UniMod:121)R	17.3784	17.2945	17.0768	17.032	17.0124	17.0939
0.28784	-0.108284	GRPEL1	HGLLK(UniMod:121)LNPVGAK	16.101	15.9911	15.9965	15.8767	16.1489	16.3878
0.713852	-0.10173	SLC15A4	HGLLPSSLK(UniMod:121)R	17.5132	17.6776	17.7167	17.7578	17.7	17.755
1.79741	-1.27422	PUS7	HGLTEADVGITK(UniMod:121)FVSSHQGFSGILK	15.9619	15.6891	15.1913	17.3267	16.7433	16.595
1.39245	0.175633	TTF2	HGLTYATIDGSVNPK(UniMod:121)QR	17.7648	17.9592	17.8183	17.6595	17.6913	17.6645
0.0812709	0.0652243	TTF2	HGLTYATIDGSVNPK(UniMod:121)QR	15.6033	15.4246	15.3797	15.8824	14.9292	15.4003
0.250644	-0.0979659	ANKIB1	HGMNK(UniMod:121)ILGTFLGR	16.3495	16.2732	16.266	16.6261	16.4502	16.1064
1.40581	0.272521	PLEKHG4	HGNDLLAMDAIQGC(UniMod:4)DVNLK(UniMod:121)EQGQLVR	20.2566	20.1729	20.3639	20.0441	20.081	19.8507
0.22474	0.0419108	XAB2	HGNEDTIK(UniMod:121)EMLR	17.926	17.8932	17.8574	17.7272	17.8536	17.9701
0.394395	0.642822	FRAS1	HGNLEQISIK(UniMod:121)GPIR	15.5057	13.2858	14.5243	14.2884	13.5026	13.5962
0.167462	-0.183552	TRMT12	HGNLLLLSEDC(UniMod:4)FQAK(UniMod:121)QWK	15.3186	16.4746	16.594	16.3614	16.4104	16.1661
0.0646343	-0.0130005	MARS1	HGNQYIQVNEPWK(UniMod:121)R	17.337	17.337	17.2351	17.1948	17.3621	17.3913
0.155073	-0.326378	MARS1	HGNQYIQVNEPWK(UniMod:121)R	13.1799	15.5214	15.4656	15.1555	15.2516	14.7389
2.22493	-0.247643	WRN	HGPDSGLQPSC(UniMod:4)DVNK(UniMod:121)R	16.747	16.7917	16.725	17.0824	16.9399	16.9842
0.58973	-0.377652	WRN	HGPDSGLQPSC(UniMod:4)DVNK(UniMod:121)R	14.6529	14.6801	14.2119	14.4275	15.2439	15.0065
0.00836246	0.0197341	NINJ1	HGPINVNHYASK(UniMod:121)K	13.5823	13.1239	12.2723	14.312	12.4448	12.1625
1.30248	-1.84341	NINJ1	HGPINVNHYASK(UniMod:121)K	14.2074	12.6138	12.6057	14.3489	14.8986	15.7096
0.222149	0.145303	DCLRE1A	HGPLLK(UniMod:121)DQDESC(UniMod:4)PK	14.2202	14.3572	14.4232	14.4935	13.6967	14.3743
0.689748	-0.0989186	PLEKHG4	HGPTGVDTFAYK(UniMod:121)R	15.9205	15.7916	15.7656	15.9563	15.9809	15.8372
0.301041	0.54231	POLR2B	HGQK(UniMod:121)GTC(UniMod:4)GIQYR	13.8458	13.4072	12.4617	13.6984	12.7896	11.5998
0.367425	-0.119104	POLR2B	HGQK(UniMod:121)GTC(UniMod:4)GIQYR	18.3715	18.2578	17.9319	18.3467	18.2435	18.3284
0.101573	-0.210467	POLR2B	HGQK(UniMod:121)GTC(UniMod:4)GIQYR	15.1981	16.3378	17.4655	16.4485	17.2013	15.983
1.75395	-0.250285	KBTBD6	HGQK(UniMod:121)LLLITSR	16.8581	16.6992	16.8642	17.013	17.0333	17.1262
0.759941	-0.253638	SERGEF	HGQLANEAAFLPVPQK(UniMod:121)IEAHC(UniMod:4)FQNEK	14.9704	15.3555	15.1274	15.3595	15.2494	15.6052
0.629913	-0.13139	ULBP3	HGQQWC(UniMod:4)EVQSQVDQK(UniMod:121)NFLSYDC(UniMod:4)GSDK	17.0905	17.1878	16.971	17.1168	17.1766	17.3501
0.93196	-0.465995	UTP20	HGSGTK(UniMod:121)IPTPADVC(UniMod:4)K	16.5034	17.2655	17.1035	17.3984	17.4834	17.3886
0.477895	-0.482377	DPP9	HGSK(UniMod:121)IWVNEETK	14.8652	13.6637	14.9561	14.993	15.2051	14.7341
0.220378	-0.393947	SPART	HGSK(UniMod:121)LVPESLK	11.994	11.9883	13.0997	12.0394	13.9267	12.2977
0.694468	-0.248906	SPART	HGSK(UniMod:121)LVPESLK	17.5891	17.5123	17.8444	17.6582	17.9346	18.0997
0.086306	-0.122817	SPART	HGSK(UniMod:121)LVPESLKK	15.4355	15.1757	14.2171	15.5549	14.4046	15.2373
3.33643	0.870735	ACAT2	HGSNIEAMSK(UniMod:121)LK	16.9529	16.8267	17.0814	16.0199	16.0779	16.151
0.257784	-0.230778	RNASET2	HGTC(UniMod:4)AAQVDALNSQK(UniMod:121)K	13.7399	13.8746	14.4997	13.7533	14.3966	14.6566
1.0426	-0.403364	MATK	HGTK(UniMod:121)SAEEELAR	14.359	14.3494	14.1903	14.3644	14.8078	14.9365
0.56063	0.165842	WDR70	HGTK(UniMod:121)TVSALGLDPSGAR	16.7232	16.7515	16.4982	16.6277	16.2876	16.5602
0.960402	-0.151897	NOMO1;NOMO3	HGTLK(UniMod:121)YQTDC(UniMod:4)APNNGYFMIPLYDK	17.6292	17.4938	17.6777	17.7633	17.8319	17.6612
2.04295	-0.7012	SFXN5	HGTLRPGVTNEQLWSAQK(UniMod:121)IK	14.5433	14.9129	14.6986	15.6156	15.272	15.3708
2.14096	-0.396726	THADA	HGTNSDFQHELTDITVC(UniMod:4)TK(UniMod:121)AK	16.543	16.7815	16.6575	17.1023	16.9823	17.0875
0.419823	-0.211264	SLC44A2	HGTPQK(UniMod:121)YDPTFK	12.9033	13.4879	12.8745	13.2115	13.455	13.2331
3.34779	-0.449105	TMED10	HGVEAK(UniMod:121)NYEEIAK	15.8583	15.7742	15.8659	16.3223	16.2221	16.3014
0.0605244	-0.0821991	PTPN23	HGVPPPC(UniMod:4)K(UniMod:121)PLASASISQK	15.2534	15.0328	15.0249	15.8073	14.2761	15.4743
0.281877	-0.238641	GARS1	HGVSHK(UniMod:121)VDDSSGSIGR	14.5383	14.7285	13.8209	15.0004	14.3904	14.4128
0.436945	-0.621649	GARS1	HGVSHK(UniMod:121)VDDSSGSIGR	14.3403	15.2768	16.0398	15.1513	15.9993	16.3713
0.950634	-1.25167	APIP	HGVYVWGETWEK(UniMod:121)AK	14.4563	13.1173	13.5539	15.5833	15.2678	14.0315
0.0635496	-0.075792	STEAP1	HGWEDVTK(UniMod:121)INK	13.7822	15.0886	14.7196	14.836	14.6414	14.3404
0.150005	-0.0977227	GPATCH4	HGWTQGK(UniMod:121)GLGR	12.0509	12.0604	12.5643	12.4704	11.9766	12.5218
1.23705	-0.301	GPATCH4	HGWTQGK(UniMod:121)GLGR	17.023	17.3174	17.3225	17.4376	17.4975	17.6308
0.75057	-0.0810986	GTF3C5	HGYAPSDLPVK(UniMod:121)AK	21.121	21.003	21.071	21.0751	21.1719	21.1913
0.766399	-1.19554	CHD8	HGYEK(UniMod:121)YNTMR	15.0919	15.054	12.955	15.4663	15.4004	15.8209
0.073483	0.0928618	RPL8	HGYIK(UniMod:121)GIVK	16.767	16.6225	15.6547	16.7869	16.0988	15.8799
1.26206	-0.502963	RPL8	HGYIK(UniMod:121)GIVK	19.5248	19.695	20.0564	20.0597	20.3375	20.3878
1.10704	-0.924958	SEMA4C	HGYTSSLELPDNILNFVK(UniMod:121)K	13.1033	13.6149	13.8372	13.8622	14.995	14.4731
0.703262	0.65175	SEMA4C	HGYTSSLELPDNILNFVK(UniMod:121)K	12.7841	13.1067	13.1569	12.567	11.5812	12.9442
1.37381	-0.31242	RAC1	HHC(UniMod:4)PNTPIILVGTK(UniMod:121)LDLR	16.4315	16.2133	16.2328	16.7644	16.5383	16.5121
1.73897	-1.26256	CFAP97	HHFDQPSVAPGK(UniMod:121)NYSFTR	14.773	13.7622	14.4403	15.8342	15.5694	15.3595
0.325493	-0.692934	C5orf22	HHFLVGK(UniMod:121)DTSTTTIR	15.0225	14.2726	14.039	16.2294	13.5251	15.6583
3.89581	-0.524387	C5orf22	HHFLVGK(UniMod:121)DTSTTTIR	17.1482	17.071	17.0915	17.5911	17.6111	17.6815
0.342371	-0.785825	GMPPB	HHGQEGSILVTK(UniMod:121)VEEPSK	12.3551	10.5911	12.7871	14.0132	12.2717	11.8058
0.832158	-0.361027	GMPPB	HHGQEGSILVTK(UniMod:121)VEEPSK	16.4249	16.3834	16.9663	16.8456	17.0902	16.9219
1.85782	-0.296014	GCN1	HHIETGGGQLPAK(UniMod:121)LSSLFVK	16.0423	16.2755	16.1873	16.4254	16.4869	16.4809
0.180552	-0.0700922	MAFB	HHLENEK(UniMod:121)TQLIQQVEQLK	15.1798	15.4117	15.1383	15.0733	15.4111	15.4558
1.00049	-0.651717	SLC4A2	HHPDVTYVK(UniMod:121)K	13.0244	13.8421	13.1191	14.2782	13.7151	13.9475
1.16724	-1.10098	ATIC	HHPQVLSMK(UniMod:121)FK	12.4589	13.1758	12.5735	14.5861	13.6072	13.3177
1.14403	-0.357467	POC5	HHPVTVQTIPQATAAK(UniMod:121)YPR	15.5075	15.9202	15.8363	15.9949	16.0877	16.2537
0.881788	-0.115101	C1orf43	HHQSAAK(UniMod:121)DLTQSPEVSPTTIQVTYLPSSQK	15.491	15.413	15.3383	15.4668	15.512	15.6088
0.772617	-0.488945	TSEN34	HHSLALTSFK(UniMod:121)R	16.0168	16.6267	16.0438	17.1356	16.5833	16.4353
0.186795	-0.463424	IP6K2	HHVLETEK(UniMod:121)TPK	11.8479	11.1658	14.142	12.6849	12.4373	13.4238
0.979573	0.482878	DOT1L	HHYGVEK(UniMod:121)ADIPAK	13.1803	13.228	12.9751	13.0672	12.3426	12.5248
0.136465	-0.0839167	MCM3AP	HIAAEEVSK(UniMod:121)ER	13.0346	13.135	13.5783	13.1126	13.2581	13.6289
0.296854	0.326504	NCKIPSD	HIADLSPGDK(UniMod:121)LR	16.2848	16.3782	16.0749	16.3989	16.3127	15.0468
0.528141	-0.107175	MRPL13	HIAFSGNK(UniMod:121)WEQK	16.2938	16.4888	16.4253	16.3761	16.6019	16.5515
0.0752915	-0.0224972	SENP3	HIAK(UniMod:121)YLQAEAVK	17.2432	17.2642	17.4039	17.509	17.2553	17.2146
0.0140156	-0.00218519	NUDT12	HIANLLATAK(UniMod:121)GGK	19.4953	19.618	19.59	19.5051	19.576	19.6288
1.35346	-0.651584	ANKRD27	HIASGNQK(UniMod:121)EVER	13.0303	12.8325	12.3066	13.4056	13.4655	13.253
0.398512	-0.10206	SNTB2	HIAWLAEQAK(UniMod:121)LDGGR	16.6575	16.4283	16.7162	16.8248	16.6119	16.6715
0.454719	0.223697	AKR1A1	HIDC(UniMod:4)AAIYGNEPEIGEALK(UniMod:121)EDVGPGK	15.4692	14.8912	15.3198	14.8709	15.2474	14.8909
1.305	0.092968	AKR1A1	HIDC(UniMod:4)AAIYGNEPEIGEALK(UniMod:121)EDVGPGK	18.7334	18.7743	18.7126	18.6094	18.7019	18.6301
0.423988	-1.51335	AKR1A1	HIDC(UniMod:4)AAIYGNEPEIGEALK(UniMod:121)EDVGPGKAVPR	12.5859	13.202	16.1744	16.3413	16.7386	13.4224
0.137117	-0.136378	AKR1A1	HIDC(UniMod:4)AAIYGNEPEIGEALKEDVGPGK(UniMod:121)AVPR	15.5421	15.7992	15.1904	15.2979	15.3524	16.2905
0.0616119	0.0259317	AKR1B1	HIDC(UniMod:4)AHVYQNENEVGVAIQEK(UniMod:121)LR	15.2947	15.4689	15.4857	15.2376	15.2791	15.6548
1.79173	0.449903	FAR2	HIDEVIYPC(UniMod:4)PVEPK(UniMod:121)K	16.6034	16.4183	16.3277	16.131	16.0075	15.8612
2.15701	1.18166	FAR1	HIDEVVYPPPVDPK(UniMod:121)K	15.549	15.0308	15.1709	14.3997	13.9851	13.8209
0.325891	-0.443563	PRELID3B	HIDPSGK(UniMod:121)LHSHR	13.1049	12.8736	13.0305	14.2628	12.3864	13.6905
0.232222	0.601124	POLR2B	HIDQLK(UniMod:121)ER	16.2326	16.0515	13.7464	15.9937	14.1254	14.108
1.43429	-0.144479	POLR2B	HIDQLK(UniMod:121)ER	18.42	18.4983	18.5298	18.6046	18.5837	18.6933
0.666071	-0.317986	SFR1	HIDSEFEENTNLK(UniMod:121)NTLK	13.1809	13.7139	13.0672	13.5094	13.6095	13.7972
0.0763176	-0.0376692	TBKBP1	HIDSHLENSK(UniMod:121)I	13.8818	13.9613	14.3851	14.1522	14.2214	13.9676
0.64087	-0.129731	RICTOR	HIEDTGSTPSIGENDLK(UniMod:121)FTK	16.0915	16.3147	16.3143	16.4645	16.3646	16.2806
0.132424	-0.0437756	RICTOR	HIEDTGSTPSIGENDLK(UniMod:121)FTK	15.2128	15.2248	15.3522	15.2971	15.1161	15.5079
0.669492	-0.745243	RNF40	HIEHMESDELGLQK(UniMod:121)K	14.3976	14.7097	13.2442	15.3007	14.485	14.8016
0.658705	-0.185961	RNF40	HIEHMESDELGLQK(UniMod:121)K	17.7704	17.8398	17.6836	17.7115	18.073	18.0673
0.443198	-0.0506325	POLR3C	HIEQK(UniMod:121)QVEDFAMIPAK	17.6738	17.6512	17.7351	17.7658	17.6543	17.7919
1.22091	-0.484903	POLR3C	HIEQK(UniMod:121)QVEDFAMIPAK	16.2468	16.1446	16.1602	16.3397	16.9755	16.6911
2.30047	-0.316528	SPG11	HIEQWSLK(UniMod:121)QAR	16.7301	16.8005	16.7849	17.0742	17.0056	17.1853
0.358275	1.00313	SMARCD2	HIFAK(UniMod:121)VQQR	15.2411	15.2985	13.4751	15.3416	13.7843	11.8794
0.988804	-0.318682	ABCC1	HIFENVIGPK(UniMod:121)GMLK	17.1191	17.0778	16.6487	17.2416	17.267	17.293
0.223878	0.0302569	RABGEF1	HIFNAIK(UniMod:121)ITK	20.1865	20.2106	20.1643	20.055	20.2011	20.2145
1.36494	-0.538711	CLCC1	HIGK(UniMod:121)GTGEFIK	14.9787	14.9669	15.3522	15.4618	15.9012	15.5509
0.705552	-0.142467	SCO1	HIGK(UniMod:121)PLLGGPFSLTTHTGER	15.6138	15.5967	15.4852	15.5638	15.8509	15.7084
0.307588	-0.081274	CEP41	HIGNPEYLMK(UniMod:121)R	17.0345	17.2994	17.1462	17.1216	17.3809	17.2215
1.09385	-0.517451	PDK1	HIGSINPNC(UniMod:4)NVLEVIK(UniMod:121)DGYENAR	14.7889	15.3613	14.8681	15.3632	15.4223	15.7852
0.33367	0.492083	ICE1	HIGTQISSDSYGSIDK(UniMod:121)R	13.2174	12.5057	13.4793	13.6425	12.0021	12.0816
0.108538	-0.085227	PHKA2	HIGVLGTSK(UniMod:121)LYVIR	15.6169	15.8216	15.8188	15.599	16.3872	15.5268
0.674512	-0.0885474	MAT2A	HIGYDDSSK(UniMod:121)GFDYK	18.012	18.1341	18.0651	18.0631	18.2119	18.2017
0.318324	-1.07035	ECT2	HIHLMPLSQIK(UniMod:121)K	16.9676	16.3779	12.7086	15.7314	16.6749	16.859
0.379106	-0.128845	SMARCA4	HIIENAK(UniMod:121)QDVDDEYGVSQALAR	15.0602	14.9007	14.6601	14.8396	15.0582	15.1096
0.353163	0.169219	SMARCA4	HIIENAK(UniMod:121)QDVDDEYGVSQALAR	17.0729	16.8261	16.9002	16.4037	17.0195	16.8683
2.29265	-0.429625	NUBP2	HIILVLSGK(UniMod:121)GGVGK	17.3028	17.097	17.2022	17.5378	17.6472	17.7059
0.853898	-0.41359	GSTCD	HIIQK(UniMod:121)SYEADPLKK	16.6629	16.0544	16.4941	16.5665	17.0208	16.8649
0.942476	-0.152334	ACSL4	HIIYVDNK(UniMod:121)AINK	16.56	16.7369	16.6134	16.6858	16.8711	16.8103
0.722013	-1.27913	ARMC5	HIK(UniMod:121)AAGGIER	11.8793	12.2881	12.0129	12.4789	12.5979	14.9408
0.539819	0.0981611	PCYT1A	HIK(UniMod:121)EAGMFAPTQR	19.0456	19.1732	19.233	18.9477	19.061	19.1488
1.44189	-0.164422	STT3A	HIK(UniMod:121)ENDYYTPTGEFR	17.7078	17.7567	17.6094	17.9037	17.8645	17.799
0.458568	-0.971179	STT3A	HIK(UniMod:121)ENDYYTPTGEFR	16.0418	13.3672	16.0751	16.369	16.2373	15.7914
0.613665	-1.05202	DDX39B	HIK(UniMod:121)HFILDEC(UniMod:4)DK	11.9964	13.7999	12.262	14.3704	14.1493	12.6947
0.750775	-1.30325	DDX39B	HIK(UniMod:121)HFILDEC(UniMod:4)DK	13.6823	11.448	12.6801	12.9798	14.2672	14.4731
0.729559	-0.259332	DCAF10	HIK(UniMod:121)TLSEAHEDC(UniMod:4)VNNIR	15.632	15.3557	15.3666	15.4401	15.8391	15.8532
0.94832	-0.20968	TTI1	HIK(UniMod:121)TNPEELR	17.83	17.793	18.0361	17.9974	18.0578	18.233
0.421815	0.515178	PUM1;PUM2	HILAK(UniMod:121)LEK	14.9126	14.8032	13.6068	14.3895	13.3363	14.0513
0.103119	-0.143573	APAF1	HILDEK(UniMod:121)DC(UniMod:4)AVSENFQEFLSLNGHLLGR	14.3031	15.6979	14.9618	14.5976	15.6268	15.1691
0.572548	0.0681616	KANSL2	HILEDK(UniMod:121)NAPFK	17.3128	17.3632	17.205	17.2701	17.223	17.1834
2.3739	0.908395	DHX40	HILGDPNLTK(UniMod:121)FSVIILDEAHER	15.3616	15.1533	15.349	14.1159	14.4324	14.5904
0.293648	0.558802	HUWE1	HILGK(UniMod:121)SVR	15.6609	15.7361	14.2168	15.8255	13.9853	14.1266
1.33028	-0.27343	EIF2S3	HILILQNK(UniMod:121)IDLVK	20.0033	19.8292	19.8169	20.3063	20.0739	20.0895
1.58742	-0.571585	TRAPPC8	HILINESK(UniMod:121)QSAAQQGAFLR	15.5114	14.9457	15.1879	15.8266	15.7517	15.7815
0.479803	-0.108692	TRAPPC8	HILINESK(UniMod:121)QSAAQQGAFLR	17.2728	17.3764	17.1723	17.2385	17.3992	17.5099
3.23223	0.374601	ATAD3B	HILLYGPPGTGK(UniMod:121)TLFAK	18.1425	18.1851	18.0727	17.7289	17.7536	17.794
0.276996	0.133342	ATAD3B	HILLYGPPGTGK(UniMod:121)TLFAK	14.876	15.1841	15.21	15.1994	15.0183	14.6523
0.32948	0.319631	MDN1	HILMQK(UniMod:121)QR	13.3956	13.844	13.0385	13.722	12.9752	12.622
0.143222	-0.0915467	MDN1	HILMQK(UniMod:121)QR	15.7933	15.7353	15.6453	16.1819	15.3828	15.8839
0.240166	-0.129802	SCFD1	HILYGC(UniMod:4)SELFNATQFIK(UniMod:121)QLSQLGQK	16.2973	16.1069	16.5869	16.6093	16.6327	16.1386
0.161698	0.328591	CHRNA5	HIMK(UniMod:121)ENDVR	13.2861	14.0465	12.2594	13.8449	11.9008	12.8605
0.690472	-0.249585	CHRNA5	HIMK(UniMod:121)ENDVR	15.4777	15.7641	15.8748	15.7336	16.1152	16.0166
0.933363	0.185231	CPSF3	HIMSEPEEITTMSGQK(UniMod:121)LPLK	17.5929	17.6425	17.5024	17.2424	17.4106	17.5292
0.639978	0.427597	CPSF3	HIMSEPEEITTMSGQK(UniMod:121)LPLK	16.3674	16.1681	16.2112	15.2804	16.2974	15.886
0.484982	-0.160045	RTTN	HINAQLNLDSLRPGK(UniMod:121)AALK	17.1708	16.8635	16.894	17.0016	17.3433	17.0635
0.15189	-0.0689987	SERPINB8	HINDWVAEK(UniMod:121)TEGK	15.4091	15.3471	15.3158	15.537	15.6445	15.0975
0.570913	-1.80476	PLK1	HINPVAASLIQK(UniMod:121)MLQTDPTAR	16.5915	12.4176	16.6714	17.091	16.9159	17.0878
3.69186	-0.599054	HMGCR	HIPAYK(UniMod:121)LETLMETHER	19.2809	19.2129	19.3439	19.8303	19.9216	19.883
0.0992042	-0.0359338	GTF3C4	HIPQFLQEALEK(UniMod:121)K	19.292	19.2587	19.2421	19.5559	19.2029	19.1418
1.90924	-0.182945	FUT11	HIPVDSYGK(UniMod:121)C(UniMod:4)LQNR	17.4256	17.4525	17.3167	17.5676	17.5944	17.5817
2.52009	-0.321986	IQCB1	HIQAPWWK(UniMod:121)K	17.5723	17.5697	17.5407	17.9057	17.9542	17.7888
0.285966	0.492513	ANO10	HIQMK(UniMod:121)LAR	14.4645	14.5621	13.3502	14.6734	13.5419	12.6839
0.0800609	-0.0436268	DENND5A	HIQNIGEIK(UniMod:121)TDVGK	14.9318	14.6305	15.2204	15.0878	14.7957	15.0301
0.908945	-0.446308	NUP98	HIQQVDC(UniMod:4)SGNDLEQLHIK(UniMod:121)VTSLC(UniMod:4)SR	14.4426	14.5411	13.9194	14.921	14.5079	14.8131
0.465804	-0.0886943	CHEK1	HIQSNLDFSPVNSASSEENVK(UniMod:121)YSSSQPEPR	17.4473	17.5916	17.5936	17.5527	17.5807	17.765
0.35018	-0.296774	RWDD2A	HISC(UniMod:4)K(UniMod:121)HAESVETEGNGEDLR	14.6455	14.5205	13.9812	14.1215	15.0746	14.8414
0.329179	0.845572	MET	HISIGGK(UniMod:121)TC(UniMod:4)TLK	14.8459	14.4817	14.3926	11.6322	14.7375	14.8139
0.184734	0.0907256	POLR2A	HISPGDTK(UniMod:121)VVVENGELIMGILC(UniMod:4)K	16.4367	16.8206	16.9243	16.6902	16.8024	16.4169
3.09204	0.320323	GLA	HISPQAK(UniMod:121)ALLQDK	18.4502	18.4246	18.3624	18.0506	18.1327	18.0929
1.14295	-0.328299	CEP85	HISQLEQK(UniMod:121)VR	17.3497	17.4323	17.7301	17.6939	17.8833	17.9199
0.259001	0.0840197	CLASP1	HISVLAETIK(UniMod:121)K	15.9504	15.7552	15.9051	15.873	15.9271	15.5586
1.75512	-0.443186	DYNC2H1	HITAMK(UniMod:121)SLEGEVVPFK	16.9635	16.8076	16.8585	17.3154	17.502	17.1417
0.00641493	0.00350062	CAPN7	HITDK(UniMod:121)DDFANNR	14.7165	15.0183	14.6623	14.5142	14.9316	14.9408
2.2998	-2.58497	FBXL17	HITELDNETVMEIVK(UniMod:121)R	13.2047	11.6738	12.249	14.7221	15.0688	15.0916
1.29839	-0.601791	ATG7	HITFVDNAK(UniMod:121)ISYSNPVR	15.0361	15.2844	15.5816	16.1929	15.6963	15.8183
0.00591538	-0.02865	STIM2	HITIEDLWK(UniMod:121)R	16.624	16.5413	13.2292	16.7788	16.4565	13.2451
0.658416	-0.127377	NANS	HITLDK(UniMod:121)TWK	17.0381	17.2824	17.2744	17.256	17.3499	17.371
0.0445418	0.0851672	PPARG	HITPLQEQSK(UniMod:121)EVAIR	12.2562	13.367	12.522	13.3593	13.0025	11.5278
0.977002	-0.120273	MTMR14	HITSEEFSALK(UniMod:121)TQR	18.0733	17.9224	17.9869	18.1212	18.176	18.0462
0.0490683	-0.0385227	RAB21	HITTLQASFLTK(UniMod:121)K	15.3412	15.1668	14.9301	15.5398	15.2903	14.7235
0.256074	0.162493	RANBP6	HIVELAVQK(UniMod:121)ELK	15.8248	15.1821	15.7651	15.289	15.2735	15.722
0.171287	-0.0174122	IPO5	HIVENAVQK(UniMod:121)ELR	17.4525	17.5116	17.4317	17.442	17.4646	17.5414
2.83435	-0.320696	WDR43	HIVEWNVQTC(UniMod:4)K(UniMod:121)VK	18.1416	18.0393	18.0243	18.3529	18.4023	18.4121
2.09332	1.44447	TASOR	HIVFLTEK(UniMod:121)NIK	13.9679	13.4118	14.0227	11.9379	12.4406	12.6904
0.0785109	-0.168172	N4BP1	HIVIDGSNVAITHGLK(UniMod:121)K	12.4493	10.9426	13.1415	11.6854	12.3324	13.02
0.49208	-0.160656	N4BP1	HIVIDGSNVAITHGLK(UniMod:121)K	15.5283	15.1518	15.5412	15.4969	15.6929	15.5134
3.55515	3.79081	STRAP	HIVK(UniMod:121)TVDFTQDSNYLLTGGQDK	16.4151	16.5815	16.4544	12.3092	12.4574	13.312
2.19181	-0.257175	OAZ2	HIVPGPLWC(UniMod:4)SDAPHPLSK(UniMod:121)IPGGR	18.02	18.0453	17.8946	18.2481	18.2692	18.2142
0.420658	0.164422	PYCR2	HIVVSC(UniMod:4)AAGVTISSVEK(UniMod:121)K	15.162	15.5368	15.089	15.2379	14.9237	15.1329
1.06172	-0.893934	EIF3L	HIYAK(UniMod:121)VSGGPSLEQR	12.4534	11.6122	11.4419	13.1271	12.7719	12.2903
3.82987	-0.157621	EIF3L	HIYAK(UniMod:121)VSGGPSLEQR	20.2077	20.226	20.2214	20.3872	20.3566	20.3842
0.699586	0.161975	EIF3L	HIYAK(UniMod:121)VSGGPSLEQR	19.0848	19.1653	19.1511	18.7666	19.0747	19.0741
0.478026	-0.0861314	ACTRT3	HIYDYNLKLK(UniMod:121)PC(UniMod:4)DGPVLITEPALNPLANR	16.1709	16.3243	16.2966	16.2431	16.4592	16.3479
0.0132259	0.0035979	BBS4	HK(UniMod:121)AAIEVYNEAAK	16.0789	16.0571	16.0797	16.2154	15.906	16.0836
0.993516	-2.43011	SGK1	HK(UniMod:121)AEEVFYAVK	12.7004	11.6658	14.5219	16.9096	14.273	14.9958
0.784872	0.400022	ZNHIT6	HK(UniMod:121)AELTC(UniMod:4)NGVR	14.9887	14.9614	15.5292	14.7233	15.0276	14.5283
1.54874	-0.674883	TARBP1	HK(UniMod:121)ALGIDGLLALR	15.249	14.6187	15.0008	15.5438	15.5546	15.7947
1.17824	0.283432	DMXL1	HK(UniMod:121)ALLEPTNTPFK	15.2651	15.534	15.5341	15.058	15.1329	15.2919
0.59978	0.296096	TBL2	HK(UniMod:121)APVIDIGIANTGK	15.2599	15.2937	15.5619	14.7978	15.462	14.9674
0.636898	0.358538	IDH3G	HK(UniMod:121)DIDILIVR	15.3897	14.9277	15.3395	14.4927	15.2106	14.8779
2.60628	-0.813243	NCOA4	HK(UniMod:121)DSLNMWLC(UniMod:4)PR	17.9058	18.2787	18.0299	18.8271	18.8453	18.9818
1.27163	-0.886497	GOPC	HK(UniMod:121)EAVTILSQQR	13.9345	14.6589	14.9782	15.6192	15.3525	15.2594
0.920535	-0.055027	RPS19	HK(UniMod:121)ELAPYDENWFYTR	19.091	19.1726	19.1605	19.2126	19.2024	19.1741
1.44023	-0.0997651	RPS19	HK(UniMod:121)ELAPYDENWFYTR	19.2886	19.3257	19.3672	19.4085	19.4724	19.4
2.89211	-1.36963	DOCK7	HK(UniMod:121)ELFALHPSPDEEEPIER	14.6172	14.3356	14.0651	15.8	15.6	15.7268
0.9413	-1.08681	EXOSC3	HKEPGSGSGGGVYWVDSQQK(UniMod:121)R	13.7521	12.1297	13.3628	14.5803	14.1363	13.7884
0.617781	1.02602	UBXN6	HK(UniMod:121)EQLLAAEPVR	15.7773	15.9496	15.8609	15.7079	15.4466	13.3552
0.631573	0.145373	UBXN6	HK(UniMod:121)EQLLAAEPVR	19.9058	19.6816	19.8705	19.5204	19.7438	19.7576
0.424834	1.18718	ACAD8	HK(UniMod:121)FC(UniMod:4)PPLC(UniMod:4)TMEK	14.8124	14.8594	15.4134	15.3108	14.6996	11.5133
2.6414	-3.99158	NCAPD3	HK(UniMod:121)FLVQEIMFDR	13.7477	12.2578	11.853	16.5694	16.6236	16.6402
0.273758	0.237278	INPP5E	HK(UniMod:121)GDIC(UniMod:4)PVSYSSC(UniMod:4)PGIK	14.6546	14.5796	14.3227	14.7829	14.4104	13.6518
1.24096	-3.66252	GEMIN4	HK(UniMod:121)GHPQDPLLSQFSAMAHK	13.0386	12.0623	12.2136	17.369	17.5352	13.3978
1.47669	-0.323085	SCFD1	HK(UniMod:121)GSPFPEVAESVQQELESYR	17.3372	17.0916	17.334	17.6146	17.4589	17.6585
0.244405	0.0769065	AHR	HK(UniMod:121)LDFTPIGC(UniMod:4)DAK	14.7026	14.8904	14.8712	14.9615	14.6173	14.6545
0.757695	-0.641976	AHR	HKLDFTPIGC(UniMod:4)DAK(UniMod:121)GR	14.812	14.3362	14.2766	15.8127	14.6906	14.8475
2.35853	-0.495039	AHR	HKLDFTPIGC(UniMod:4)DAK(UniMod:121)GR	17.298	17.1195	17.0601	17.636	17.5845	17.7424
2.63445	0.115302	CCT5	HK(UniMod:121)LDVTSVEDYK	17.8335	17.885	17.8471	17.7278	17.7502	17.7418
1.39266	-0.594938	CCT5	HKLDVTSVEDYK(UniMod:121)ALQK	15.4288	15.2167	15.0199	16.1364	15.632	15.6819
3.04641	-0.345332	CCT5	HKLDVTSVEDYK(UniMod:121)ALQK	19.4155	19.4777	19.5263	19.796	19.863	19.7966
0.357614	-0.466891	DHX8	HKLDVVSC(UniMod:4)GK(UniMod:121)STVR	12.6553	12.6784	12.9579	13.4005	14.0608	12.2311
0.275643	0.531405	MYC	HK(UniMod:121)LEQLR	18.2049	17.9708	16.1344	17.7309	16.5135	16.4714
0.132159	-0.0247898	TTC17	HK(UniMod:121)LIQEEQILR	16.8583	16.6749	16.7593	16.7051	16.8065	16.8552
0.143569	-0.0980199	HELZ2	HK(UniMod:121)LNPSQNVAVR	13.5287	13.6014	13.3116	13.2003	14.0177	13.5179
2.38832	-1.47403	NOC4L	HKLPLSLYK(UniMod:121)K	14.1193	14.2474	13.4451	15.3955	15.401	15.4374
0.196123	-0.0933959	TSC1	HK(UniMod:121)LSQAPLLPSLLK	15.8015	15.9871	15.5893	16.1696	15.7671	15.7214
0.720257	-2.25357	TTC27	HK(UniMod:121)LTAIQSLPWWTLR	16.4577	13.0274	11.8019	15.3641	16.3088	16.3747
0.291168	-0.263546	TTC27	HK(UniMod:121)LTAIQSLPWWTLR	14.2574	14.1487	13.9821	13.7036	14.9007	14.5745
0.662481	-0.250288	NUP107	HK(UniMod:121)LYLVFSK	15.7329	16.0295	15.8158	16.3857	16.0573	15.886
0.667175	0.324651	KDM4B	HK(UniMod:121)MTLISPIILK	15.8906	15.7265	15.6184	15.4638	15.7537	15.044
0.189786	-0.387725	KDM4A	HK(UniMod:121)MTLISPLMLK	14.586	15.2233	12.686	14.7319	14.2035	14.7231
0.944437	0.388948	NADSYN1	HK(UniMod:121)MTTLTPAYHAENYSPEDNR	12.8942	13.4291	12.8673	12.672	12.5713	12.7804
1.9863	-0.877942	RPS11	HK(UniMod:121)NMSVHLSPC(UniMod:4)FR	15.6787	16.0043	15.5029	16.8548	16.4953	16.4697
4.01314	-0.706505	RPS11	HK(UniMod:121)NMSVHLSPC(UniMod:4)FR	18.6978	18.7122	18.6932	19.3323	19.4033	19.4871
0.233414	-0.334866	CLUH	HK(UniMod:121)PAFTEEDVLNIFPVVK	11.9507	11.8791	13.4051	13.0874	12.2247	12.9274
0.0607009	-0.0154934	NUP205	HK(UniMod:121)PDFISLFK	17.0168	17.1494	17.2494	17.2563	17.0576	17.1481
1.04913	-0.58574	NUP205	HKPDFISLFK(UniMod:121)NPPK	19.1374	19.0279	18.3343	19.3967	19.302	19.5581
0.838068	0.232225	PRRC2A	HK(UniMod:121)PGLPQAPQGPSPRPPTR	17.3556	17.516	17.4233	17.2982	16.9609	17.3393
0.0168167	0.0454286	DRG2	HKPNIYFK(UniMod:121)PK	12.849	12.9724	13.7881	13.8514	11.4729	14.1489
0.323735	0.928823	KRIT1	HK(UniMod:121)QGFLNEENLK	12.2939	12.9899	13.4218	10.2976	14.1276	11.4939
0.0381349	0.0275834	BIRC2	HK(UniMod:121)QLYPSC(UniMod:4)SFIQNLVSASLGSTSK	17.6912	17.1606	17.3397	17.2117	17.7471	17.1499
0.941818	1.8662	APC	HK(UniMod:121)QSLYGDYVFDTNR	16.1291	16.2002	16.3029	12.7675	15.9721	14.2939
3.62802	2.98103	RAD18	HK(UniMod:121)SEFQLLVDQAR	15.8683	16.0731	16.0526	12.5605	13.2849	13.2056
0.304521	-0.343771	CCT6A	HK(UniMod:121)SETDTSLIR	13.3059	12.3862	11.7726	12.6158	12.8857	12.9944
0.0962843	-0.0591812	CCT6A	HK(UniMod:121)SETDTSLIR	16.9909	17.2726	17.5446	17.1306	17.23	17.6251
0.437775	0.419475	FEN1	HK(UniMod:121)SIEEIVR	13.3875	13.4697	12.5287	13.2475	12.5716	12.3085
0.38727	0.545189	PRKDC	HK(UniMod:121)SIELFYK	13.7412	13.9783	13.0542	13.6071	13.5327	11.9983
2.44614	-0.301271	PRKDC	HK(UniMod:121)SIELFYK	18.9437	18.847	18.9216	19.1382	19.203	19.2748
0.648784	-0.360616	TM9SF1	HK(UniMod:121)SLSLGEVLDGDR	16.7012	17.1847	16.4196	17.3469	17.0836	16.9569
0.206918	0.0655403	EYA3	HK(UniMod:121)SNVGGLLSPQR	16.7391	16.8402	16.9301	16.555	16.909	16.8488
0.559376	-0.23791	ATG5	HK(UniMod:121)SQVINEMQK	15.2419	14.9779	15.3256	15.1075	15.5485	15.603
0.508089	0.108518	JAM3	HK(UniMod:121)SSFVI	16.368	16.4825	16.6174	16.4897	16.2844	16.3682
0.779739	-1.26527	CYCS	HK(UniMod:121)TGPNLHGLFGR	13.0442	12.5702	12.929	15.2973	14.2734	12.7685
0.155514	0.145938	CDK1	HK(UniMod:121)TTGQVVAMK	12.7939	12.1338	12.0964	12.718	12.0395	11.8288
0.198469	0.106976	CDK1	HK(UniMod:121)TTGQVVAMK	16.3334	16.2575	16.4529	15.8597	16.5332	16.33
0.669246	0.117501	SMC1A	HK(UniMod:121)TVALDGTLFQK	16.8381	16.9117	16.6598	16.6683	16.7394	16.6494
0.66156	-0.25319	ATF7IP	HK(UniMod:121)TVLTELQAK	16.5489	16.2579	16.4367	16.3911	16.6999	16.9121
0.147259	0.0442638	MTOR	HK(UniMod:121)VNIGMIDQSR	17.4219	17.4117	17.382	17.3245	17.5691	17.1892
0.857473	-0.161433	OPA1	HK(UniMod:121)WNDFAEDSLR	16.7093	16.5428	16.8151	16.8102	16.9246	16.8168
0.601902	-0.141363	C11orf49	HK(UniMod:121)YSC(UniMod:4)PPPALVK	15.618	15.3279	15.5852	15.5491	15.6961	15.71
0.607602	-0.36422	TTC21B	HLAAEIC(UniMod:4)AEIAK(UniMod:121)HSVAQR	15.5255	15.7867	15.5899	15.4923	16.3299	16.1725
0.0173383	0.00827726	PLEKHH1	HLADMLTTK(UniMod:121)WATLQGC(UniMod:4)SPPEC(UniMod:4)IR	17.4594	17.0515	17.5557	17.4057	17.2837	17.3524
0.622369	-0.832256	TRAP1	HLAEHSPYYEAMK(UniMod:121)K	11.364	11.3634	12.6259	12.082	13.4666	12.3016
1.26181	-1.02807	TRAP1	HLAEHSPYYEAMK(UniMod:121)K	14.1287	13.5137	12.8249	14.3847	14.5798	14.587
1.79397	-1.02056	VRK1	HLAEQFAVGEIITDMAK(UniMod:121)K	17.1015	17.003	16.3335	17.9307	17.899	17.67
0.624735	-0.187629	PSMD2	HLAGEVAK(UniMod:121)EWQELDDAEK	17.2323	17.3107	17.3148	17.3604	17.3227	17.7375
0.00850696	-0.00425911	PSMD2	HLAGEVAK(UniMod:121)EWQELDDAEK	16.6959	16.4691	16.9903	16.8241	16.5989	16.745
0.626758	-0.346929	SERPINH1	HLAGLGLTEAIDK(UniMod:121)NK	16.0648	15.4475	15.5079	16.0911	16.2431	15.7268
3.63631	-2.66717	C2CD2	HLAGSASPSVVLITK(UniMod:121)PTTVK	13.3432	12.7617	12.7858	15.6815	15.7637	15.4471
2.20706	-1.02474	ATP6AP2	HLAK(UniMod:121)DHSPDLYSLELAGLDEIGK	16.2484	16.4876	15.9286	17.4131	17.2804	17.0452
1.80262	-0.330506	MDN1	HLAK(UniMod:121)IGLSYR	17.8881	17.7413	17.7164	17.9961	18.2085	18.1326
0.365064	0.130261	SMC1A	HLALNLQEK(UniMod:121)SK	15.1075	14.8648	14.7136	14.5913	14.7848	14.9191
0.939451	-0.109376	SENP3	HLALSQPFSFTQQDMPK(UniMod:121)LR	17.2382	17.1632	17.0747	17.2515	17.2318	17.321
0.548743	-0.373005	TRIM27	HLANVTQLVK(UniMod:121)QLR	19.5324	18.9763	18.7384	19.6978	19.5816	19.0867
1.00698	-2.29395	GLDC	HLAPFLPNHPVISLK(UniMod:121)R	12.4198	13.1819	15.9085	16.3474	15.8552	16.1895
0.303316	-0.0805753	ITPR3	HLATGNYLAAEENPSYK(UniMod:121)GDASDPK	15.4059	15.1502	15.246	15.4857	15.3433	15.2149
1.34783	-0.147545	ERMP1	HLATSDMLAAASK(UniMod:121)YR	18.1285	18.1597	18.201	18.4036	18.2718	18.2565
0.889782	0.135949	ORC5	HLAVLNFPK(UniMod:121)YC(UniMod:4)EPVVK	17.411	17.5792	17.6156	17.3364	17.4124	17.4492
0.43938	-0.184394	ORC5	HLAVLNFPK(UniMod:121)YC(UniMod:4)EPVVK	16.2762	16.8336	16.6807	16.8879	16.8036	16.6522
0.147921	-0.0779336	CUL9	HLC(UniMod:4)QGSSVEVK(UniMod:121)EDK	13.4995	13.3738	13.8319	13.6016	13.4282	13.9092
1.33283	-0.510095	ATP2B1;ATP2B4	HLDAC(UniMod:4)ETMGNATAIC(UniMod:4)SDK(UniMod:121)TGTLTMNR	15.9104	15.4424	15.7505	16.0135	16.2086	16.4116
0.744292	0.550146	PWP2	HLDDLSK(UniMod:121)LC(UniMod:4)SWNHYNMQYALAVSK	14.1422	13.9786	14.6033	13.2297	14.2058	13.6382
0.0599397	-0.0820239	ATP10D	HLDDYAK(UniMod:121)QGLR	15.3555	14.2225	14.914	15.1331	14.2438	15.3611
0.628305	-0.223705	CEP164	HLDEMK(UniMod:121)SAMR	17.187	17.319	17.4582	17.2966	17.7806	17.5582
0.314027	-0.324329	KDM3A	HLDESHLLK(UniMod:121)GDK	12.7123	12.9352	11.7308	13.1908	12.5763	12.5843
0.468937	-0.149637	LPCAT2	HLDEYASIASSSK(UniMod:121)GGR	16.4061	16.7154	16.8248	16.8024	16.8968	16.6959
0.931367	-0.113572	MAP1B	HLDFLK(UniMod:121)QPLATQK	16.4349	16.2833	16.2527	16.4205	16.4505	16.4405
0.120675	-0.0339718	MPHOSPH8	HLDGK(UniMod:121)DENFAATDAIPSNVLR	16.6486	16.7232	16.5133	16.6635	16.8043	16.5192
0.369127	-0.10575	FASTKD1	HLDGYK(UniMod:121)PLELLK	17.3473	17.439	17.1556	17.5451	17.4588	17.2551
0.620494	-0.150591	RDH13	HLDLASLK(UniMod:121)SIR	20.1208	19.9121	19.9174	20.0809	20.3	20.0212
1.54098	-0.403802	SMC5	HLDLIEMLEAK(UniMod:121)R	15.7322	16.0253	15.6208	16.2094	16.1949	16.1854
1.46728	-0.384908	SMC5	HLDLIEMLEAK(UniMod:121)RPWVEYENVR	16.9962	16.8262	16.8415	17.3857	17.3778	17.0551
1.22141	-0.280013	PACSIN2	HLDLSNVAGYK(UniMod:121)AIYHDLEQSIR	17.4263	17.0995	17.1994	17.4429	17.6069	17.5155
0.13174	0.0261167	PIK3C3	HLDNLLLTK(UniMod:121)TGK	18.8647	18.9467	18.7653	18.7315	18.8838	18.8831
3.78146	-0.188248	SUV39H1	HLDPSLANYLVQK(UniMod:121)AK	20.0009	19.9887	20.008	20.2066	20.1639	20.1918
0.0229979	0.00504367	ITGB3BP	HLDSYEFLK(UniMod:121)AILN	16.6205	16.7531	16.8383	16.7958	16.6684	16.7325
0.891426	0.031086	LRRC57	HLDVMDLSK(UniMod:121)NQIR	17.8543	17.9047	17.8793	17.8357	17.8484	17.8609
1.51077	-0.29861	HEATR1	HLEAILTK(UniMod:121)ISLK	17.9474	17.859	17.6811	18.1901	18.1577	18.0355
1.99282	-0.788122	NUP98	HLEALC(UniMod:4)LFK(UniMod:121)AEHWNR	15.7998	15.9907	16.3037	16.9494	16.8613	16.6479
0.340828	-0.231339	GEMIN5	HLEEK(UniMod:121)QLSEGK	12.8983	12.8868	13.2573	13.4999	13.497	12.7394
0.211498	-0.369548	IREB2	HLEHTGFSK(UniMod:121)AK	13.9793	14.1874	12.3688	14.5898	13.6288	13.4256
0.535304	-0.360778	PYGL	HLEIIYEINQK(UniMod:121)HLDR	14.4138	13.8116	14.339	14.7092	14.8402	14.0973
3.4515	-0.747229	PYGL	HLEIIYEINQK(UniMod:121)HLDR	19.0285	18.8619	18.9117	19.6237	19.7684	19.6517
0.324586	-0.513571	LRRC4B	HLEILQLSK(UniMod:121)NLVR	13.103	13.5171	12.1402	12.5029	13.555	14.243
0.962328	0.164668	MRPS31	HLESFPK(UniMod:121)QGPIR	15.2532	15.0454	15.1929	14.9882	14.9166	15.0926
0.358892	-0.151992	GBF1	HLETGGQK(UniMod:121)IEADSR	16.6516	16.8526	17.2038	16.9122	17.1176	17.1342
0.955664	1.12079	CIP2A	HLEVISGQK(UniMod:121)LTR	13.1591	13.1319	13.2895	13.0127	12.0868	11.1186
1.77747	-0.0611496	CIP2A	HLEVISGQK(UniMod:121)LTR	20.1311	20.1161	20.0846	20.1719	20.184	20.1593
0.337621	0.0585938	TBCE	HLEVLNVSENK(UniMod:121)LK	18.048	17.9405	17.8302	17.8901	17.9354	17.8173
0.242764	-0.239557	DNMT3B	HLFAPLK(UniMod:121)DYFAC(UniMod:4)E	16.9751	17.8764	17.9349	17.954	18.1692	17.3818
1.19256	-0.239784	SMC2	HLFGQPNSAYDFK(UniMod:121)TNNPK	16.2793	15.98	16.0665	16.3629	16.2871	16.3951
2.84183	0.668254	SMC2	HLFGQPNSAYDFK(UniMod:121)TNNPK	16.573	16.6969	16.448	15.9578	15.9427	15.8125
2.17146	-0.544077	MCOLN3	HLFLK(UniMod:121)GYMDR	15.7115	15.7836	16.0427	16.3652	16.3507	16.4541
2.43707	-0.353497	PPP6R3	HLFQK(UniMod:121)C(UniMod:4)QLIER	17.9752	17.9996	17.9685	18.3718	18.4097	18.2224
0.285093	0.708851	FAN1	HLFQQLPEMAVQDVK(UniMod:121)HVTITGR	12.4114	12.7768	15.5128	12.4216	13.0386	13.1144
0.336214	0.576041	DIS3	HLFTPADK(UniMod:121)R	14.0934	14.5001	12.6956	14.0329	13.025	12.503
1.0947	-0.25476	DIS3	HLFTPADK(UniMod:121)R	17.3916	17.0807	17.3703	17.4491	17.5671	17.5907
1.03462	0.136567	TRAF3	HLGDAFK(UniMod:121)PDPNSSSFK	17.9885	17.9982	17.9299	17.8155	17.7464	17.945
0.673072	-0.55724	TGFBRAP1	HLGFK(UniMod:121)KPVNELR	14.8649	15.2183	14.1805	15.7504	15.1255	15.0596
0.111725	-0.313318	BBS12	HLGFNK(UniMod:121)SANIK	13.0929	12.9917	14.8479	12.3399	14.9777	14.5548
0.778999	-0.165818	MMADHC	HLGFSVDDLGC(UniMod:4)C(UniMod:4)K(UniMod:121)VIR	16.4591	16.5016	16.7417	16.6774	16.8189	16.7035
1.34516	0.442817	BEX4	HLGGGEGQK(UniMod:121)PGGNIR	15.1812	14.8777	14.9956	14.8167	14.5179	14.3915
0.140866	0.23364	TMEFF1	HLGHC(UniMod:4)TDTDDTSLLGK(UniMod:121)K	13.4427	13.4075	12.6081	11.9899	13.8949	12.8725
1.5514	0.314242	CUL7	HLGK(UniMod:121)LELAQELR	16.4013	16.3391	16.1212	16.022	16.0003	15.8966
0.353907	0.327976	DPH6	HLGK(UniMod:121)TLDQMEPYLIELSK	15.7684	16.0726	15.8203	15.8429	16.0161	14.8183
1.6466	1.06461	DPH6	HLGK(UniMod:121)TLDQMEPYLIELSK	15.8853	15.9437	15.8203	14.2407	15.025	15.1897
0.327228	0.304108	UTP11	HLGLLEK(UniMod:121)K	16.2621	16.3823	15.5252	16.1677	15.239	15.8504
0.740543	-0.113583	NUP88	HLGNAIK(UniMod:121)QVTMK	18.2093	18.2826	18.3643	18.2904	18.4534	18.4531
2.31674	-0.660011	TSC2	HLGNDFVSIVYNDSGEDFK(UniMod:121)LGTIK	16.3034	16.1644	16.1346	16.7346	17.0682	16.7797
0.394451	-0.529345	FAT1	HLGPATAFLQRPYFDSK(UniMod:121)LNK	13.0826	11.8272	13.3861	13.8999	12.914	13.0701
1.62995	-0.324863	ABCA7	HLGSGYYLTLVK(UniMod:121)AR	16.1483	16.0072	16.0097	16.3935	16.5082	16.2381
0.170372	-0.0480569	GCN1	HLGVILPAVMLALK(UniMod:121)EK	17.343	17.4994	17.5919	17.6822	17.4519	17.4445
0.0370081	-0.0197099	SCML1	HLGVK(UniMod:121)LGTAVK	18.2528	17.7444	17.9741	17.8045	18.0783	18.1477
0.494649	0.719048	ZBTB11	HLGVK(UniMod:121)PFQC(UniMod:4)QFC(UniMod:4)DK	14.5641	13.8266	14.4625	14.5537	13.6313	12.511
1.7133	-0.165681	HUWE1	HLGYTLC(UniMod:4)K(UniMod:121)QIGTLLAELR	17.5716	17.5421	17.4774	17.682	17.7603	17.6458
0.378326	-0.613282	IFFO1;IFFO2	HLHEYMEMC(UniMod:4)SMK(UniMod:121)R	12.8234	11.1746	13.1634	13.5321	12.5201	12.949
2.34787	-1.05691	IFFO1;IFFO2	HLHEYMEMC(UniMod:4)SMK(UniMod:121)R	14.8685	15.2622	15.4087	16.063	16.3126	16.3345
3.13928	-0.927217	PYGB;PYGL	HLHFTLVK(UniMod:121)DR	17.9605	17.9805	17.8716	19.0479	18.8037	18.7427
1.03893	-2.25862	DTX3L	HLHQTK(UniMod:121)FADDFR	12.1278	12.5065	15.2629	15.9867	15.5913	15.0951
0.19432	0.0769126	DALRD3	HLIC(UniMod:4)GPVK(UniMod:121)VAGAPGTLMTAPEYYEFR	17.008	17.3266	16.9566	17.1167	17.1204	16.8234
0.181104	0.253774	LGMN	HLIEK(UniMod:121)SVR	13.4516	13.4716	12.5304	12.9328	13.6302	12.1292
0.0647292	-0.0579605	TRMT5	HLIGQVMIDK(UniMod:121)NPGITSAVNK	14.9483	15.3613	14.9763	15.1396	14.6722	15.648
0.564759	0.0519867	YWHAE	HLIPAANTGESK(UniMod:121)VFYYK	17.9619	17.9573	17.9204	17.9158	17.8194	17.9484
3.18325	-0.270702	ANKRD39	HLIQK(UniMod:121)AEDPSQPDSAGYTALHYASR	17.1736	17.2232	17.1934	17.4254	17.4676	17.5093
1.59378	-0.226692	PAK1IP1	HLISGAEDGLIC(UniMod:4)IWDAK(UniMod:121)K	16.3215	16.4145	16.266	16.5467	16.4841	16.6514
0.909202	-0.608724	ZGRF1	HLISK(UniMod:121)DTEAHISEPEDLGK	13.2085	13.1143	12.3768	13.2109	13.5193	13.7956
0.301586	-0.584181	RNF40	HLISSLQNHNHQLK(UniMod:121)GDAQR	11.4667	10.9359	13.03	13.3084	12.1606	11.7161
0.149318	0.270788	NFS1	HLITTQTEHK(UniMod:121)C(UniMod:4)VLDSC(UniMod:4)R	12.8453	11.3375	12.6907	11.2878	12.9147	11.8587
0.932751	-0.348627	NFS1	HLITTQTEHK(UniMod:121)C(UniMod:4)VLDSC(UniMod:4)R	16.5209	16.3095	16.6264	16.5387	16.9773	16.9868
4.4405	-0.423363	ORC1	HLK(UniMod:121)AFEDDAIQLVAR	17.5783	17.5887	17.5316	17.998	17.9665	18.0043
1.42818	-1.45544	VPS45	HLK(UniMod:121)AIC(UniMod:4)FLRPTK	13.6298	12.5445	13.1722	14.9279	13.8614	14.9236
2.03778	-0.747212	VPS45	HLK(UniMod:121)AIC(UniMod:4)FLRPTK	17.4999	17.4378	17.0025	18.0132	18.0876	18.0811
3.63641	4.12008	MTR	HLK(UniMod:121)DFAMDGLVNIVGGC(UniMod:4)C(UniMod:4)GSTPDHIR	16.5583	16.2557	16.2065	11.6538	12.289	12.7174
0.297493	-0.0910734	QDPR	HLK(UniMod:121)EGGLLTLAGAK	15.7629	15.6718	15.759	16.0119	15.8566	15.5984
0.240487	-0.404345	DNA2	HLK(UniMod:121)EMYR	13.4348	13.6281	12.1094	14.1374	12.5834	13.6647
0.721313	-0.282204	MED1	HLK(UniMod:121)GLVNLYNLPGDNK	15.4805	15.2072	15.8044	15.6913	15.8535	15.7939
1.23905	-0.461412	MED1	HLK(UniMod:121)GLVNLYNLPGDNK	15.0669	14.9993	15.3173	15.832	15.3283	15.6075
1.5866	-0.340122	KYAT3	HLK(UniMod:121)IATFPGMWER	17.1895	17.146	17.0118	17.561	17.5137	17.2929
0.17908	-0.225962	RPL37	HLK(UniMod:121)IVYR	17.519	17.5028	16.3085	17.8556	17.1518	17.0008
0.201942	-0.0415777	NAXE	HLK(UniMod:121)LFGYEPTIYYPK	16.5474	16.364	16.402	16.4701	16.3866	16.5813
0.157064	-0.211815	SFMBT1	HLK(UniMod:121)NEAEWQEILAK	15.2371	14.9153	14.2122	15.4837	15.3198	14.1966
0.52955	-0.170115	TRMT13	HLK(UniMod:121)QQASILGNIENLK	17.2641	17.2528	17.057	17.5713	17.3723	17.1406
0.610977	-0.371667	TRMT13	HLK(UniMod:121)QQASILGNIENLK	16.3957	15.888	15.6754	16.5832	16.4658	16.0252
0.842337	0.717718	EXOC7	HLK(UniMod:121)QTKPEFDQVLQGTAASTK	13.1725	13.5295	13.6351	13.2278	12.0057	12.9504
0.188264	-0.147772	E4F1	HLK(UniMod:121)SLTPC(UniMod:4)TEK	14.6574	15.1155	15.452	15.2571	15.5375	14.8736
0.967718	-0.954878	ASPM	HLK(UniMod:121)SMHSSATLIQSR	14.5827	14.2081	13.4689	15.6417	14.9637	14.519
2.68135	-1.40811	ABCD3	HLK(UniMod:121)STHSELLEDYYQSGR	14.6162	14.4913	14.9102	16.239	15.7711	16.2319
4.29446	-0.592616	ABCD3	HLK(UniMod:121)STHSELLEDYYQSGR	18.5902	18.5706	18.551	19.1375	19.129	19.2232
0.377958	-0.170757	CLSPN	HLK(UniMod:121)TDDSTSGLTR	16.918	16.8726	17.1833	16.8512	17.4028	17.2321
0.0711836	-0.171504	SDHA	HLK(UniMod:121)TFDR	13.3341	13.9584	11.6691	14.1127	12.4539	12.9094
0.125302	0.074213	MCL1	HLK(UniMod:121)TINQESC(UniMod:4)IEPLAESITDVLVR	17.0847	17.4717	17.146	17.4326	17.2285	16.8186
0.114481	0.0837091	RBBP8	HLK(UniMod:121)TLPFSNTC(UniMod:4)ISR	12.6704	13.3108	13.3886	13.2822	13.0275	12.809
0.478323	-1.05295	CENPI	HLK(UniMod:121)TVENVAWK	13.9247	14.6563	12.2364	15.9123	13.8855	14.1785
1.669	-0.2533	C6orf89	HLK(UniMod:121)VMLLEDAPR	18.3544	18.2865	18.1994	18.5073	18.6346	18.4584
1.43363	0.0994638	ARC	HLLAEVSK(UniMod:121)QVER	17.3914	17.3706	17.3421	17.227	17.3242	17.2544
1.02318	0.603655	SCLT1	HLLATQQK(UniMod:121)AANR	13.9295	13.46	13.8235	13.2697	13.4608	12.6715
1.32689	-0.171005	DDHD1	HLLDELYITK(UniMod:121)R	19.8085	19.7548	19.7708	19.9803	20.0305	19.8364
2.02543	-0.283552	APOL2	HLLEGAK(UniMod:121)SESAEELK	15.8292	15.9367	15.7383	16.1572	16.1011	16.0965
0.0265409	-0.018226	SGK1	HLLEGLLQK(UniMod:121)DR	18.3665	18.8662	18.4132	18.7836	18.6768	18.2401
1.25098	0.180084	CTTNBP2	HLLENLNALK(UniMod:121)IPLR	15.6446	15.6081	15.6251	15.4793	15.541	15.3172
0.465437	1.09903	MYO9A	HLLEVNSLK(UniMod:121)HLTR	15.6062	15.2093	15.815	12.4399	15.3052	15.5885
1.95078	-0.305024	ATF6	HLLGFSAK(UniMod:121)EAQDTSDGIIQK	16.0951	16.208	16.2037	16.421	16.4117	16.5891
1.20613	-0.180971	ATF6	HLLGFSAK(UniMod:121)EAQDTSDGIIQK	16.6681	16.5792	16.6438	16.805	16.7015	16.9275
0.360219	-0.426366	WRN	HLLGK(UniMod:121)QLLK	12.8078	12.4381	12.4803	13.8237	13.0185	12.1632
0.224164	0.187871	WRN	HLLGK(UniMod:121)QLLK	17.6091	17.781	17.7612	16.8869	17.9081	17.7926
0.883991	0.117472	EMC1	HLLIGLPSGAILSLPK(UniMod:121)ALLDPR	18.0427	18.0221	18.0762	17.8317	17.9186	18.0383
0.100086	-0.0326296	EMC1	HLLIGLPSGAILSLPK(UniMod:121)ALLDPR	17.5211	17.2575	17.5049	17.6147	17.4208	17.3458
0.315663	-0.707398	CDC45	HLLK(UniMod:121)SFVC(UniMod:4)STK	11.2115	12.0266	14.2392	13.3571	12.9003	13.342
1.32882	-0.0958443	CDC45	HLLK(UniMod:121)SFVC(UniMod:4)STK	19.0932	19.1375	19.1318	19.1626	19.2184	19.2691
0.756221	0.0785049	EZH2	HLLLAPSDVAGWGIFIK(UniMod:121)DPVQK	15.6188	15.724	15.7214	15.5686	15.5856	15.6745
2.38725	-0.433189	C19orf44	HLLLK(UniMod:121)ENPVLGSGPR	16.9231	16.9461	16.9633	17.4644	17.2337	17.434
1.58329	0.212585	SLC35E1	HLLPVTTADLSSK(UniMod:121)ER	18.4294	18.3898	18.3515	18.0722	18.2697	18.1911
0.0242004	-0.0994698	DYNC2H1	HLLQK(UniMod:121)LSQTC(UniMod:4)MVISTNTGR	12.9518	15.6004	13.1278	12.9931	16.1445	12.8408
0.376776	-0.590867	INTS9	HLLQPPPRPAQPTSGK(UniMod:121)K	11.3404	12.74	13.3521	13.1067	13.5333	12.5651
0.764089	-1.07309	INTS9	HLLQPPPRPAQPTSGK(UniMod:121)K	11.3693	12.1262	13.2827	13.0255	13.9896	12.9823
0.147656	-0.121958	FEN1	HLLSLMGIPYLDAPSEAEASC(UniMod:4)AALVK(UniMod:121)AGK	16.9583	17.1388	16.7796	16.7098	16.8818	17.651
2.26025	0.293255	FEN1	HLLSLMGIPYLDAPSEAEASC(UniMod:4)AALVK(UniMod:121)AGK	19.7994	19.9026	19.9511	19.6502	19.5542	19.5689
0.169398	0.485658	CEP72	HLLSPQLVQYQC(UniMod:4)GDSGK(UniMod:121)QGR	13.8073	12.3844	11.8833	13.5372	12.6324	10.4484
0.428045	-0.215433	CEP72	HLLSPQLVQYQC(UniMod:4)GDSGK(UniMod:121)QGR	15.9382	15.8885	15.3241	15.8677	15.8258	16.1037
0.813593	0.075112	DDX24	HLLSQPLFTESQK(UniMod:121)TK	18.4887	18.5174	18.4452	18.342	18.4132	18.4707
0.994924	-1.54293	UTP3	HLLTLK(UniMod:121)DDAVK	13.9562	15.4024	12.8929	15.6143	15.6226	15.6434
0.370793	-0.708366	RPP40	HLLVC(UniMod:4)EK(UniMod:121)SNFGNHK	13.4992	13.0488	12.7109	14.9569	12.3479	14.0791
1.43086	-0.76122	RPP40	HLLVC(UniMod:4)EK(UniMod:121)SNFGNHK	16.7035	16.3572	17.0269	17.1486	17.5985	17.6242
0.379657	1.03873	TUBGCP3	HLMDLLK(UniMod:121)PELVR	15.3379	15.3903	15.5794	15.725	12.1134	15.353
0.147881	0.0174243	SDHC	HLMWDLGK(UniMod:121)GLK	18.0776	17.9833	17.9559	18.0254	17.9951	17.944
0.0288444	0.035895	VAMP4	HLNDDDVTGSVK(UniMod:121)SER	13.4091	14.2219	13.7355	14.3359	13.1409	13.782
0.522809	-0.419084	CYRIB	HLNDETTSK(UniMod:121)QIK	12.6867	13.1461	11.9497	13.0387	12.9128	13.0882
0.241177	0.384022	ORC4	HLNDIYEEEPFNFQMVYNEFQK(UniMod:121)FVQR	15.6752	16.0053	15.5148	14.2382	15.4584	16.3465
1.02112	-0.260182	PTGES3	HLNEIDLFHC(UniMod:4)IDPNDSK(UniMod:121)HK	18.5329	18.3912	18.2454	18.8191	18.5937	18.5373
0.113708	-0.0567214	VPS50	HLNIAK(UniMod:121)EGFTQASLGLLANQR	16.9169	16.7978	16.8179	17.2411	16.6447	16.8169
0.0944253	-0.12163	APLP2	HLNK(UniMod:121)MQNHGYENPTYK	16.8812	16.8276	15.7983	17.2056	16.2381	16.4284
1.17795	-0.686932	APLP2	HLNK(UniMod:121)MQNHGYENPTYK	17.9607	18.1166	18.5854	18.5103	19.0704	19.1428
0.766454	-0.250294	SETMAR	HLNNFLQGK(UniMod:121)R	18.3442	18.0237	18.3134	18.2594	18.6158	18.557
0.437166	-0.139395	TCF25	HLNPDTELK(UniMod:121)R	16.3955	16.3103	16.6585	16.6694	16.6939	16.4193
0.845828	0.145607	PDCD11	HLPEGK(UniMod:121)LLTAR	18.0186	18.0768	17.8696	17.8181	17.9405	17.7696
0.243217	-0.0503858	PGAM5	HLPGVC(UniMod:4)K(UniMod:121)VSTDLLR	19.3437	19.1871	19.2904	19.3581	19.4206	19.1937
0.934212	-1.23125	MOV10	HLPK(UniMod:121)AHILAC(UniMod:4)APSNSGADLLC(UniMod:4)QR	14.9125	15.2438	13.4836	16.3683	15.534	15.4314
0.95366	-0.238873	DCAF13	HLPK(UniMod:121)SIYSQIQEQR	16.5581	16.2752	16.5375	16.7833	16.549	16.7551
1.05391	1.54194	FIG4	HLPLPYDEVIC(UniMod:4)AVNLK(UniMod:121)K	15.1372	12.9217	14.7134	12.5617	12.9227	12.6621
1.40355	-0.121147	CS	HLPNDPMFK(UniMod:121)LVAQLYK	16.8492	16.7574	16.8085	16.8874	16.9857	16.9054
0.493799	0.399302	METTL1	HLPNFFYK(UniMod:121)GQLTK	17.3555	17.3269	17.4877	16.2925	17.3305	17.3491
0.724352	0.117903	SLC27A4	HLPSC(UniMod:4)PDK(UniMod:121)GFTDK	16.3654	16.1632	16.3229	16.2497	16.1188	16.1293
1.73284	-0.176774	AGO3	HLPSMK(UniMod:121)YTPVGR	19.1101	19.137	19.125	19.2437	19.3905	19.2683
0.907857	-0.121631	MED14	HLPTISSETLQLSNYSTHPIGNLSK(UniMod:121)NK	16.7055	16.7797	16.5668	16.8058	16.8133	16.7978
0.621428	-0.197566	CPS1	HLPTLDHPIIPADYVAIK(UniMod:121)APMFSWPR	18.2674	18.4985	18.4721	18.4692	18.855	18.5065
0.914827	0.215542	CEBPZ	HLPVNSK(UniMod:121)EFLAK	17.3497	17.3827	17.2851	17.2812	17.1683	16.9215
0.398181	-0.126166	GPR108	HLQDASGTDGK(UniMod:121)VAVNLAK	14.4589	14.3657	14.5708	14.762	14.6524	14.3594
0.723706	-0.321392	TOP1	HLQDLMEGLTAK(UniMod:121)VFR	19.8194	19.1649	19.5137	19.6819	19.9368	19.8435
1.0341	-0.441866	ZXDA;ZXDB	HLQDVDTWK(UniMod:121)SR	15.19	14.9547	15.2214	15.2152	15.647	15.8296
2.5694	-0.793113	IPO9	HLQEAEQTK(UniMod:121)NSGTEHWWK	16.4883	16.6772	16.2726	17.2837	17.311	17.2229
0.170284	0.121196	GPR107	HLQEASATDGK(UniMod:121)GDSMGPLQQR	13.7479	13.7342	14.3002	13.599	14.1937	13.626
0.269889	-0.171957	TOP1MT	HLQELMDGLTAK(UniMod:121)VFR	15.5111	14.9924	15.6786	15.8217	15.3034	15.573
0.129999	0.0494324	KIF11	HLQETK(UniMod:121)LQLVK	15.3682	15.2689	15.3739	15.3286	15.499	15.0351
0.733412	0.604487	OSGIN2	HLQIEK(UniMod:121)SNFIK	15.5262	15.628	15.3788	15.2414	15.3119	14.1662
0.766692	1.6842	FASTKD3	HLQLLGYQVVQIPYHEIGMLK(UniMod:121)SR	15.4667	15.0581	12.2785	12.3122	12.769	12.6695
0.562873	-0.19515	LRCH3	HLQTITLDNNPLQSPPAQIC(UniMod:4)IK(UniMod:121)GK	15.1373	15.064	14.8602	15.3221	14.9576	15.3672
0.239504	0.056022	LRCH4	HLQVILLDSNPLQSPPAQVC(UniMod:4)LK(UniMod:121)GK	16.1396	16.0115	16.2166	16.0175	16.2049	15.9773
1.06548	-0.865663	MYO1D	HLQVNVTNPVQC(UniMod:4)SLHGK(UniMod:121)K	13.8847	13.1368	13.0257	14.5027	13.6745	14.4669
0.797079	-0.498166	MRM2	HLRDPFVK(UniMod:121)AAK	15.8158	15.7128	14.9399	16.1355	15.8465	15.981
0.242166	-0.0561202	GALNT10	HLSAGDVAVQK(UniMod:121)K	15.1307	15.1638	15.0764	15.3073	15.0114	15.2206
0.445952	-0.62156	COX4I1	HLSASQK(UniMod:121)ALK	15.169	15.2536	15.8928	14.9609	16.4904	16.7288
0.205088	-0.137756	AFG3L2	HLSDSINQK(UniMod:121)HFEQAIER	15.9412	15.6407	15.822	16.1323	16.2311	15.4537
0.00583398	-0.00495911	ORC4	HLSELLK(UniMod:121)R	15.5477	16.1421	15.4795	16.089	15.4976	15.5975
0.205028	0.110756	GPSM1	HLSIAQEQGDK(UniMod:121)VGEAR	14.8518	15.5044	15.2654	15.2656	15.0256	14.9982
0.386392	-0.0698026	APP	HLSK(UniMod:121)MQQNGYENPTYK	18.105	18.1114	18.0399	18.2921	18.045	18.1286
0.737135	-0.445052	APP	HLSK(UniMod:121)MQQNGYENPTYK	17.3013	17.2354	17.8077	17.4756	18.134	18.07
0.106174	-0.383737	POLR1A	HLSLVADYMC(UniMod:4)FEGVYK(UniMod:121)PLNR	14.8111	11.4913	14.9035	14.7638	14.8002	12.7931
0.432261	-0.236563	FBXW2	HLSNNLETLLK(UniMod:121)R	16.9953	17.2175	16.6941	17.4685	17.2831	16.865
0.360354	0.135834	TMEM63A	HLSPLNYK(UniMod:121)TEEPASDK	14.2231	14.2593	14.2713	14.391	14.1061	13.8491
0.148241	0.212921	ESYT1	HLSPYATLTVGDSSHK(UniMod:121)TK	12.8649	13.3809	13.1493	13.894	12.7097	12.1526
1.55551	-0.37967	ESYT1	HLSPYATLTVGDSSHK(UniMod:121)TK	16.4265	16.3992	16.1456	16.579	16.7179	16.8134
0.406001	-0.0839481	SCNM1	HLSSLQLFYGK(UniMod:121)K	16.9514	16.6992	16.7166	16.8416	16.9387	16.8387
0.539894	-0.577929	NKRF	HLSTC(UniMod:4)DGQNPPK(UniMod:121)K	11.9004	11.9235	12.6189	12.0116	12.7346	13.4304
1.3466	-0.234973	ABCC4	HLTALIK(UniMod:121)SQEK	16.843	16.7643	17.0284	17.0903	17.1596	17.0908
0.250276	-0.173068	RPL6	HLTDAYFK(UniMod:121)K	16.4569	17.0709	16.308	17.0577	16.7261	16.5711
0.488803	-0.145542	RPL6	HLTDAYFK(UniMod:121)K	20.4752	20.1674	20.3947	20.3101	20.5636	20.6001
1.09024	-0.122319	PPP3CC	HLTDYFTFK(UniMod:121)QEC(UniMod:4)R	17.2061	17.1706	17.2682	17.3195	17.2709	17.4215
0.603934	-0.100749	CDK5RAP2	HLTESTNQK(UniMod:121)DVLLQK	16.0093	16.07	15.917	15.9849	16.188	16.1256
1.85791	-0.175522	PPP3CA;PPP3CB	HLTEYFTFK(UniMod:121)QEC(UniMod:4)K	16.9164	16.856	16.8752	16.9822	17.0925	17.0995
0.701169	0.749275	RAN	HLTGEFEK(UniMod:121)K	14.0576	12.9473	13.4289	13.1527	11.9993	13.034
0.807803	-1.14707	RAN	HLTGEFEK(UniMod:121)K	15.2328	16.6828	16.1444	16.4174	16.9627	18.1211
0.148187	0.222646	EBP	HLTHAQSTLDAK(UniMod:121)ATK	13.9723	14.2219	13.1062	14.4339	13.1433	13.0553
0.878323	-0.763915	EBP	HLTHAQSTLDAK(UniMod:121)ATK	13.9179	13.6536	14.5182	14.1719	15.1805	15.029
0.747152	-1.0537	SASS6	HLTHLSLK(UniMod:121)LLPGNDVEIK	14.8855	14.122	13.2312	16.0064	14.6736	14.7198
0.649279	-0.197966	PDPR	HLTIEQK(UniMod:121)MADYSNK	15.7669	15.3386	15.3975	15.6738	15.7627	15.6604
0.292045	0.201014	OXNAD1	HLTLTSIMK(UniMod:121)SK	14.7147	15.0812	15.264	14.8194	15.2119	14.4256
0.303879	0.562681	ALDH3B1	HLTPVTLELGGK(UniMod:121)NPC(UniMod:4)YVDDNC(UniMod:4)DPQTVANR	15.44	15.6025	15.3842	15.5337	13.4186	15.7864
1.4083	1.45154	ALDH3A2	HLTPVTLELGGK(UniMod:121)SPC(UniMod:4)YIDK	15.6098	15.461	15.4176	13.0928	14.5672	14.4737
2.33604	0.748274	ALDH3A2	HLTPVTLELGGK(UniMod:121)SPC(UniMod:4)YIDK	16.2368	16.3241	16.3654	15.412	15.4603	15.8092
0.76855	-0.545419	ALDH3A2	HLTPVTLELGGK(UniMod:121)SPC(UniMod:4)YIDKDC(UniMod:4)DLDIVC(UniMod:4)R	13.4269	12.8651	13.807	13.8289	13.6521	14.2541
2.37256	0.203737	TVP23B	HLTSMATSYFGK(UniMod:121)QFLR	18.8891	18.8806	18.8834	18.6727	18.6249	18.7443
0.324409	0.635855	PAN2	HLTTLK(UniMod:121)STYLK	15.2774	15.5724	15.4179	15.8501	13.2185	15.2915
0.578532	1.28939	TOP2B	HLTYNDFINK(UniMod:121)ELILFSNSDNER	15.3894	14.4395	15.5121	14.9435	14.5585	11.9708
0.208246	-0.0853262	CEBPZ	HLVAEFVQVLETLSHDTLVTTK(UniMod:121)TR	15.4251	15.6592	15.8414	15.523	15.8044	15.8543
0.484376	-0.884259	DGLUCY	HLVDPIDDLFLAAK(UniMod:121)K	12.2408	14.4391	14.6944	14.9826	14.5507	14.4937
0.684025	-0.316563	ATR	HLVEMDTDQLK(UniMod:121)LYEEPLSK	15.6321	15.5952	15.3635	15.4725	15.9526	16.1154
3.0086	-0.286587	EIF3E	HLVFPLLEFLSVK(UniMod:121)EIYNEK	20.4129	20.4521	20.3712	20.7356	20.7051	20.6551
2.21797	-0.27052	EIF3E	HLVFPLLEFLSVK(UniMod:121)EIYNEK	19.6383	19.5969	19.6491	19.9815	19.9005	19.8138
2.67222	0.378815	EIF2B3	HLVGVDSLIGPETQIGEK(UniMod:121)SSIK	17.7715	17.8422	17.8856	17.3896	17.4398	17.5334
3.02046	0.268281	EIF2B3	HLVGVDSLIGPETQIGEK(UniMod:121)SSIK	19.753	19.8439	19.8152	19.5658	19.5187	19.5228
2.75262	-0.315434	EIF2B3	HLVGVDSLIGPETQIGEK(UniMod:121)SSIKR	17.5604	17.4642	17.5174	17.8624	17.7651	17.8609
0.780874	-0.478587	RRM2	HLVHK(UniMod:121)PSEER	16.2798	16.3579	15.5434	16.6318	16.3159	16.6691
1.42865	0.152019	STK40	HLVSEGDLLK(UniMod:121)DQR	18.4826	18.5605	18.5305	18.2845	18.4144	18.4185
0.0650859	0.085962	CSNK2A2	HLVSPEALDLLDK(UniMod:121)LLR	14.7478	15.0262	13.8085	14.9614	14.0242	14.339
0.017348	-0.009353	VCPKMT	HLVTGSVQAK(UniMod:121)VLK	15.753	16.2849	15.883	16.0639	15.8227	16.0624
0.280166	-0.154894	CALU	HLVYESDQNK(UniMod:121)DGK	13.1927	13.1599	13.6866	13.2908	13.7744	13.4386
0.746271	0.0996145	ACTR2	HLWDYTFGPEK(UniMod:121)LNIDTR	18.9508	18.8804	18.8329	18.753	18.8886	18.7236
0.564579	0.115229	ACTR2	HLWDYTFGPEK(UniMod:121)LNIDTR	17.8176	17.763	18.0131	17.6961	17.8483	17.7037
1.08821	-0.337303	ASL	HLWEVDVQGSK(UniMod:121)AYSR	16.6962	17.0291	16.8007	16.9869	17.1922	17.3589
0.721597	-0.0809898	ASPM	HLWK(UniMod:121)DVGER	17.4282	17.2775	17.3239	17.4278	17.4665	17.3784
0.73141	-0.316491	TTC37	HLYAK(UniMod:121)DDYELIDVLVNNAK	14.6124	15.0012	15.2827	15.3215	15.2035	15.3207
2.82971	-2.10969	MGST2	HLYFWGYSEAAK(UniMod:121)K	14.1507	14.4798	14.8674	16.2577	16.7862	16.7831
1.04607	-0.166431	LIG4	HLYIGGDDEPQEK(UniMod:121)K	16.3546	16.181	16.3097	16.3515	16.5368	16.4563
0.0620947	0.10395	MYO1D	HLYK(UniMod:121)MDPTK	14.0564	13.7085	12.9154	14.1492	12.5515	13.6677
1.57788	-0.566766	GTF3C3	HLYLIK(UniMod:121)VSR	17.2853	17.1735	17.6511	18.0675	17.791	17.9517
2.13433	-0.229758	IFRD2	HLYNAAAFK(UniMod:121)AR	17.6549	17.6353	17.5841	17.7746	17.8827	17.9062
0.0133671	0.0236689	IFRD1	HLYNSAAFK(UniMod:121)AR	13.5187	12.9344	12.1069	13.3162	13.176	11.9969
1.54453	-0.310719	IFRD1	HLYNSAAFK(UniMod:121)AR	17.8531	17.7042	17.9149	18.0195	18.1285	18.2564
1.1095	0.196594	PIK3C2A	HLYQIEK(UniMod:121)PC(UniMod:4)K	17.4878	17.3382	17.3714	17.063	17.2655	17.2791
2.4014	-0.523851	PIK3C2A	HLYQIEKPC(UniMod:4)K(UniMod:121)EAMTR	17.1777	17.239	17.2802	17.5973	17.7964	17.8749
1.82408	-0.474566	HNRNPU	HLYTK(UniMod:121)DIDIHEVR	16.0211	15.8552	16.032	16.6238	16.2744	16.4338
0.790348	-1.83055	SOX4	HMADYPDYK(UniMod:121)YRPR	12.3803	12.3879	13.3292	14.3081	12.8812	16.3998
1.90982	-0.774609	SOX4	HMADYPDYK(UniMod:121)YRPR	16.1426	15.7394	15.8795	16.4383	16.7568	16.8902
2.84043	-0.342412	MFN2	HMAEVNASPLK(UniMod:121)HFVTAK	17.0755	17.1571	17.0647	17.3918	17.4296	17.503
0.0492149	-0.0395079	VANGL1	HMAGLK(UniMod:121)VYNVDGPSNNATGQSR	14.8231	15.647	15.5632	15.3094	15.2881	15.5544
2.55175	-0.486587	GYS1	HMALSK(UniMod:121)AFPEHFTYEPNEADAAQGYR	17.1217	17.2753	17.3386	17.6634	17.7413	17.7906
0.251231	0.0521863	MGRN1	HMDGSFSVK(UniMod:121)PLK	16.7136	16.7758	16.8689	16.7862	16.8181	16.5974
2.92273	-0.779577	MGRN1	HMDGSFSVKPLK(UniMod:121)QK	13.9953	13.974	13.9916	14.591	14.9155	14.7932
0.285188	0.0813923	XPC	HMDQPLPTAIGLYK(UniMod:121)NHPLYALK	15.7955	15.7239	16.063	15.8001	15.8557	15.6825
0.0829099	-0.171404	CERK	HMEDEDSDLK(UniMod:121)EGGK	12.0569	12.008	12.6031	11.3814	13.7527	12.0481
0.533197	-0.0861645	EDC3	HMESLSQSK(UniMod:121)SFR	16.7317	16.7002	16.8915	16.7999	16.8472	16.9349
2.49976	-0.435353	GEMIN4	HMEVC(UniMod:4)YIFASEK(UniMod:121)K	17.8551	17.987	17.8695	18.2513	18.4388	18.3275
1.36409	0.299524	SLC6A15	HMFTPK(UniMod:121)LEIMLEPK	17.2467	17.1654	17.1469	16.7144	16.8928	17.0533
1.05268	-0.395131	ABHD3	HMFVK(UniMod:121)QVDMDHVMK	15.5054	15.3408	15.609	15.917	16.1338	15.5897
1.91519	-0.264683	ABHD3	HMFVK(UniMod:121)QVDMDHVMK	17.7438	17.8161	17.8295	17.9517	18.1141	18.1176
0.145331	-0.124555	KLHDC2	HMFVWGGYK(UniMod:121)SNQVR	14.2571	14.7177	14.5964	15.2212	14.392	14.3316
1.9639	-0.231757	DDX6	HMGGAK(UniMod:121)VMATTGGTNLR	17.4025	17.5434	17.4435	17.6527	17.7533	17.6787
0.242646	-0.315042	DDX6	HMGGAK(UniMod:121)VMATTGGTNLR	15.9382	14.7504	16.0142	15.2677	16.1468	16.2334
0.375471	-0.123194	PHKA1	HMGVLGTSK(UniMod:121)LYDIR	16.6561	16.8099	16.9379	16.7112	16.9785	17.0837
0.883583	0.200743	PHKA1	HMGVLGTSK(UniMod:121)LYDIR	13.9699	13.8706	13.9034	13.5874	13.9152	13.6391
0.0268394	0.0710971	STXBP2	HMHIADVSK(UniMod:121)K	12.6494	12.5321	13.7649	14.5005	12.0113	12.2213
0.0264182	0.00948397	PAAT	HMIGLQSSSTLGTLNK(UniMod:121)SSSTPFPFR	15.8437	16.0097	15.7375	15.673	15.9385	15.9508
0.0525899	0.0259682	TPGS2	HMISSWEQK(UniMod:121)NNC(UniMod:4)VMPEDVK	15.0663	15.1257	15.5896	15.3106	15.2112	15.1819
1.28931	-0.411851	TPGS2	HMISSWEQK(UniMod:121)NNC(UniMod:4)VMPEDVK	15.8864	16.1151	16.2769	16.3827	16.6984	16.4328
0.33631	0.820977	CUL3	HMK(UniMod:121)TIVEMENSGLVHMLK	13.8714	13.4981	14.5623	14.6154	13.5031	11.3504
0.343154	0.267948	MFN1;MFN2	HMK(UniMod:121)VAFFGR	17.543	17.2765	17.7278	16.766	17.7853	17.1922
0.268566	0.0817947	SH3GLB2	HMLDLQK(UniMod:121)QLGR	17.558	17.7038	17.4445	17.2955	17.5946	17.5709
0.497472	-0.743459	ZC3HAV1L	HMLGK(UniMod:121)C(UniMod:4)PNR	13.1967	11.2975	11.825	12.9743	13.3392	12.2361
0.0771197	0.0244414	PRKAA1	HMLQVDPMK(UniMod:121)R	18.0743	18.1772	18.2564	17.9483	18.2395	18.2468
0.286665	0.0849514	NUP107	HMNSVPQK(UniMod:121)PALIPQPTFTEK	16.7277	17.0636	16.7827	16.6712	16.7722	16.8759
0.70466	0.249161	NUP107	HMNSVPQK(UniMod:121)PALIPQPTFTEK	17.2303	17.354	17.477	17.2055	16.8191	17.2891
2.28172	-0.236755	SMARCA4	HMQAK(UniMod:121)GVLLTDGSEK	15.7155	15.6188	15.6389	15.854	15.9555	15.8738
0.458167	-0.355776	DENND3	HMQLGDFMK(UniMod:121)R	15.5716	14.5035	14.9406	15.5793	15.1388	15.3649
1.29633	-0.469652	AHR	HMQNEK(UniMod:121)FFR	18.0271	18.1714	18.4566	18.4636	18.7693	18.831
0.455506	-0.264864	DTNBP1	HMQSQQLENYK(UniMod:121)K	14.0032	14.3177	14.5866	14.3332	14.4351	14.9338
3.08519	-0.253019	PSMA1	HMSEFMEC(UniMod:4)NLNELVK(UniMod:121)HGLR	18.64	18.6471	18.6366	18.9171	18.9266	18.839
0.989856	-0.230617	ALKBH1	HMSK(UniMod:121)EETQDLWEQSK	15.686	15.7043	15.5964	16.0648	15.9083	15.7055
0.397714	0.614783	ALKBH1	HMSK(UniMod:121)EETQDLWEQSK	14.9497	15.6741	15.3035	13.7909	15.8799	14.4122
0.204654	0.505752	CDC6	HMTAEK(UniMod:121)GPMIVLVLDEMDQLDSK	13.9552	15.0526	12.8888	13.7554	14.5353	12.0886
0.266063	-0.188125	ACTR2	HMVFLGGAVLADIMK(UniMod:121)DK	17.5266	16.5581	16.9313	17.1592	17.2107	17.2104
1.15669	-0.222664	POLR1B	HMVSDK(UniMod:121)FQVR	17.936	17.9268	18.1566	18.13	18.2961	18.2612
1.87705	-2.75031	RPL19	HMYHSLYLK(UniMod:121)VK	13.442	11.4983	13.377	15.673	15.6127	15.2825
1.60342	-0.541264	STAU2	HNAAMK(UniMod:121)ALQALQNEPIPER	15.3724	15.5099	15.8699	16.0648	16.2107	16.1006
0.15112	-0.021087	STAU2	HNAAMK(UniMod:121)ALQALQNEPIPER	17.8273	17.8843	17.8053	17.9499	17.7947	17.8355
0.696507	-0.228505	ZFAND5	HNC(UniMod:4)PYDYK(UniMod:121)AEAAAK	16.4265	16.6477	16.8475	16.7057	17.0026	16.8989
0.0225663	-0.0327997	PPP2R3B	HNDHALSTK(UniMod:121)MIDR	15.1667	15.0758	14.1018	15.4734	14.6648	14.3045
0.354372	-0.046257	PDK3	HNDVVPTMAQGVIEYK(UniMod:121)EK	16.77	16.842	16.8714	16.9136	16.784	16.9247
0.420723	-0.0587603	CISD1	HNEETGDNVGPLIIK(UniMod:121)K	18.1245	18.2331	18.184	18.1454	18.2535	18.319
0.329768	0.715479	CISD1	HNEETGDNVGPLIIK(UniMod:121)K	15.201	14.4475	12.7991	13.5288	14.3229	12.4494
0.619898	0.17938	FBXO5	HNEFSEVAK(UniMod:121)TLK	15.0566	15.2132	14.8923	15.0302	14.8796	14.714
0.535938	0.424224	CISD2	HNELTGDNVGPLILK(UniMod:121)K	15.3261	16.1685	16.169	15.0494	15.687	15.6545
2.46932	-0.219709	PSMD14	HNESVVK(UniMod:121)EMLELAK	20.4411	20.4861	20.3803	20.6373	20.6906	20.6389
0.0476981	0.0514323	PSMD14	HNESVVK(UniMod:121)EMLELAK	14.3572	14.2567	13.7029	14.579	13.5115	14.072
0.300519	0.155333	THG1L	HNFAK(UniMod:121)PNDSR	13.3818	12.9172	13.3198	13.2956	13.0829	12.7743
0.120224	-0.227231	MEIOC	HNFQAK(UniMod:121)PQSGHYDPEEGPK	11.0682	11.7777	11.144	10.8708	10.9412	12.8596
0.430967	-0.329654	PI4KA;PI4KAP2	HNGNIMLDK(UniMod:121)K	13.8518	13.6676	14.0525	13.7837	14.7913	13.9858
0.428093	0.132637	PPIA	HNGTGGK(UniMod:121)SIYGEK	15.0004	15.1404	15.3181	14.8856	14.9708	15.2045
3.98444	-0.653079	PPIA	HNGTGGK(UniMod:121)SIYGEKFEDENFILK	16.5726	16.612	16.6315	17.2129	17.227	17.3354
0.601073	-0.0768941	ZNRF3	HNIIEQK(UniMod:121)GNPSAVC(UniMod:4)VETSNLSR	16.5473	16.452	16.4294	16.5255	16.4938	16.6401
1.11703	-1.22576	MRPL3	HNIIYVNGSVPGHK(UniMod:121)NC(UniMod:4)LVK	13.0461	13.5504	11.9757	14.5336	13.8505	13.8654
2.35472	-0.434749	MRPL3	HNIIYVNGSVPGHK(UniMod:121)NC(UniMod:4)LVK	17.7432	17.8627	17.6417	18.115	18.1852	18.2516
0.375904	0.67068	FLVCR1	HNINIGITNVDVK(UniMod:121)AIPADSPTDQEPK	13.5962	14.8401	14.2432	14.8138	12.6008	13.2528
0.848549	0.725856	TTC17	HNK(UniMod:121)DIALVNLANVLHR	15.1065	15.0136	14.0666	14.3218	13.5863	14.1009
0.656055	-0.324612	AKR1B1	HNK(UniMod:121)TTAQVLIR	16.3061	16.3057	16.8079	16.6248	17.0941	16.6747
0.16637	-0.117084	DYM	HNK(UniMod:121)VLEQATQSLR	15.9008	15.1404	15.8174	15.607	15.6445	15.9582
0.626836	0.924814	ARHGAP5	HNLDVVSPIPANK(UniMod:121)DLSEADLR	14.9056	15.1623	14.5209	12.8043	14.0005	15.0095
1.79221	-0.355984	PRKDC	HNLEIIK(UniMod:121)TLVEC(UniMod:4)WK	17.951	17.9883	17.7838	18.2306	18.3855	18.175
3.8326	-0.235027	DZIP3	HNLESTMK(UniMod:121)TYVSK	17.6135	17.5978	17.6523	17.8484	17.8596	17.8608
0.241903	0.0402279	VPS41	HNLFSSIK(UniMod:121)DK	18.0917	18.0315	17.9528	17.8961	18.0757	17.9836
0.330601	-0.839808	CNOT10	HNLGIFYFK(UniMod:121)K	17.4651	14.1712	16.8534	16.4702	17.2911	17.2479
0.331634	0.27602	BMP7	HNLGLQLSVETLDGQSINPK(UniMod:121)LAGLIGR	14.575	15.5323	15.46	14.6591	15.1822	14.898
0.298286	0.220747	FADS2	HNLHK(UniMod:121)IAPLVK	13.3783	13.3661	13.0342	12.9358	13.5642	12.6164
0.705531	-0.891431	DLST	HNLK(UniMod:121)LGFMSAFVK	14.4958	12.846	12.9272	13.9166	14.3959	14.6309
0.20872	0.0096124	SMC1A	HNLLQAC(UniMod:4)K(UniMod:121)MQDIK	18.1601	18.158	18.1323	18.1536	18.1098	18.1583
1.01479	-0.303096	FOXI3	HNLSLNDC(UniMod:4)FK(UniMod:121)K	15.8097	15.4862	15.5365	15.8237	16.1091	15.8089
0.731745	-0.138713	FOXD2	HNLSLNDC(UniMod:4)FVK(UniMod:121)IPR	16.9099	16.63	16.7199	16.9316	16.84	16.9044
0.8699	-0.289302	FOXF2	HNLSLNEC(UniMod:4)FIK(UniMod:121)LPK	15.4764	15.2653	15.6689	15.9114	15.8009	15.5662
1.33255	-0.222857	FOXC1	HNLSLNEC(UniMod:4)FVK(UniMod:121)VPR	15.6483	15.611	15.5899	15.9039	15.6871	15.9269
0.554345	0.751582	FOXG1	HNLSLNK(UniMod:121)C(UniMod:4)FVK	15.5625	15.7401	14.9934	15.7928	14.0772	14.1713
1.52443	-0.43086	CIP2A	HNLSVQTHIK(UniMod:121)TLSNVK	16.5971	16.1975	16.288	16.7208	16.8858	16.7686
0.19698	-0.240383	CMIP	HNMDFGK(UniMod:121)C(UniMod:4)PR	15.2602	15.0889	14.6628	14.4075	15.8635	15.4621
0.940957	0.448016	YTHDF2	HNMDIGTWDNK(UniMod:121)GPVAK	14.1914	14.4649	14.0305	13.7464	14.1138	13.4825
0.208729	0.226154	YTHDF1	HNMDIGTWDNK(UniMod:121)GPVPK	13.5914	14.0652	13.2218	14.0733	12.9679	13.1588
0.613221	0.662564	PLS3	HNNAK(UniMod:121)YAVSMAR	14.409	14.669	14.6555	13.0117	14.6351	14.0989
1.2078	-0.195047	AP1M1	HNNLYLVATSK(UniMod:121)K	16.7895	16.6677	16.7413	16.8319	16.8947	17.0572
0.263756	0.129482	CEP57	HNQELTSQLLAAENK(UniMod:121)C(UniMod:4)NLLEK	15.3016	15.6044	15.5211	15.424	15.0138	15.6008
1.45192	-0.24261	MID1	HNSK(UniMod:121)EIPIEPAPHLR	15.4145	15.3775	15.2263	15.5836	15.6715	15.4911
1.38616	-0.894	BTBD9	HNSK(UniMod:121)ENHAEIMQAVR	13.3886	13.9099	14.3167	14.5731	15.0276	14.6964
0.351772	0.335756	CCNT1	HNSVEDSVTK(UniMod:121)SR	14.6857	14.8226	14.8162	13.6616	14.7164	14.9393
0.912462	0.124937	COQ6	HNTALLAATDLLK(UniMod:121)R	17.1203	17.2296	17.1489	17.0726	17.1168	16.9345
0.789597	-0.358715	SMC4	HNTAVSQLTK(UniMod:121)AK	15.2773	15.028	15.6144	15.5436	15.5412	15.911
0.193887	-0.30106	VCPIP1	HNTGTDFSNSSTK(UniMod:121)TEPSVFTASSSNSELIR	13.8719	14.2448	13.3042	14.8243	13.0749	14.4249
1.31037	-0.826672	LAMC1	HNTYGVDC(UniMod:4)EK(UniMod:121)C(UniMod:4)LPFFNDRPWR	16.5392	16.4922	15.6397	17.1266	16.9767	17.0478
3.88055	0.368713	TENT4A	HNVAEPC(UniMod:4)SIK(UniMod:121)VLDK	17.5893	17.6504	17.6391	17.2239	17.2802	17.2686
0.15319	-0.131896	GSPT1	HNVEVLGILSDDVETDTVAPGENLK(UniMod:121)IR	17.5441	17.4041	17.5417	18.0366	17.8477	17.0014
1.1213	-2.16552	DDX10	HNVFGLDLK(UniMod:121)DEK	16.2801	14.1838	13.233	16.9258	16.7587	16.509
0.631659	-0.0963109	IDH1	HNVGVK(UniMod:121)C(UniMod:4)ATITPDEK	16.182	16.32	16.3504	16.3339	16.3367	16.4707
0.119925	-0.136124	WDR13	HNVHVMNISTGK(UniMod:121)K	13.2281	12.6673	12.4928	13.5755	12.3744	12.8466
0.858548	-1.10138	WDR13	HNVHVMNISTGK(UniMod:121)K	13.1336	14.5809	14.818	14.7415	15.4099	15.6852
0.403497	0.350625	PSMD3	HNVIK(UniMod:121)TGVR	12.523	12.668	12.8595	12.9705	12.285	11.7432
0.349898	-0.251287	PSMD3	HNVIK(UniMod:121)TGVR	15.7188	15.663	16.5204	16.0632	16.1607	16.4322
0.268195	-0.643143	C3orf38	HNVK(UniMod:121)QASDSGTGDQV	13.4566	10.9026	12.5543	11.7505	13.6351	13.4574
0.181397	-0.12659	C3orf38	HNVK(UniMod:121)QASDSGTGDQV	12.1073	12.2563	12.7629	12.1492	12.6642	12.6929
0.64252	1.11645	TFIP11	HNVPDDGLPLQSQQLPQSGK(UniMod:121)EAK	12.6422	14.7973	14.8922	13.5179	12.587	12.8775
0.883003	0.575478	TFIP11	HNVPDDGLPLQSQQLPQSGK(UniMod:121)EAK	17.4627	17.3686	17.4096	17.0204	17.2465	16.2477
0.253033	-0.172671	MIOS	HNWSGLDK(UniMod:121)QSDIQNLNEER	14.3302	14.0031	14.0038	14.7215	13.8629	14.2707
1.01361	-0.193066	MIOS	HNWSGLDK(UniMod:121)QSDIQNLNEER	16.7157	16.6251	16.9169	16.8998	16.9591	16.978
0.400963	-0.483569	FADS1	HNYHK(UniMod:121)VAPLVQSLC(UniMod:4)AK	14.5606	14.0208	14.6655	15.6707	14.9784	14.0487
1.58321	-0.489496	FADS1	HNYHK(UniMod:121)VAPLVQSLC(UniMod:4)AK	17.5358	17.5102	17.3223	17.7225	17.9593	18.155
0.792426	-0.308849	FAM91A1	HNYPWNK(UniMod:121)LPANVR	18.4031	17.8557	18.2863	18.3602	18.5194	18.592
0.0258202	0.0884759	B2M	HPAENGK(UniMod:121)SNFLNC(UniMod:4)YVSGFHPSDIEVDLLK	13.3381	15.9072	15.73	15.3412	16.0082	13.3605
1.26052	-0.412605	MMS19	HPAGQQLDEFLQLAVDK(UniMod:121)VEAGLGSGPC(UniMod:4)R	16.681	16.6128	16.2884	17.0847	16.7623	16.9729
0.960927	0.252206	RBBP7	HPAK(UniMod:121)PDPSGEC(UniMod:4)NPDLR	17.3775	17.4579	17.2132	17.2219	16.9004	17.1696
0.0957814	-0.0858879	RBBP7	HPAK(UniMod:121)PDPSGEC(UniMod:4)NPDLR	17.2495	17.3076	18.0667	17.2614	17.8268	17.7932
0.0354581	0.0104939	AVL9	HPALAEINPNHPFQGQYSVSDMK(UniMod:121)LR	16.1515	16.1349	15.8929	15.9983	16.1595	15.99
2.70709	-1.01245	VCP	HPALFK(UniMod:121)AIGVKPPR	16.5073	16.1441	16.4529	17.3937	17.5178	17.2302
3.30345	-0.379606	VCP	HPALFK(UniMod:121)AIGVKPPR	20.2485	20.3364	20.2925	20.6599	20.6332	20.7231
2.14088	-0.201567	GTF3C4	HPAPEDPDWIK(UniMod:121)R	20.8517	20.8514	20.8538	20.9741	21.0905	21.0969
2.62375	0.929617	DIS3	HPAPPPSNYEILVK(UniMod:121)AAR	17.0219	16.9156	16.8477	16.2211	15.9901	15.7852
3.9319	-0.430541	PHF8	HPASYLVHGGK(UniMod:121)ALNLAFR	17.4585	17.5408	17.4892	17.9167	17.9055	17.958
0.393581	0.428042	ZNF330	HPC(UniMod:4)NASMEC(UniMod:4)DK(UniMod:121)C(UniMod:4)QR	12.7624	13.0617	13.8076	12.489	12.4018	13.4568
1.38668	-0.446327	PUS7L	HPC(UniMod:4)NLSYQLMEDHDIDVK(UniMod:121)TK	14.9396	14.8018	14.9486	15.3887	15.0766	15.5637
0.731439	-1.48454	CRTAP	HPDDEMMK(UniMod:121)R	9.37746	12.4465	11.2465	12.1435	12.371	13.0096
0.381631	-0.149485	CRTAP	HPDDEMMK(UniMod:121)R	15.4175	15.5771	15.8299	15.5845	15.9691	15.7194
1.71668	-0.158374	CAPNS1	HPDLK(UniMod:121)TDGFGIDTC(UniMod:4)R	20.177	20.1818	20.1651	20.389	20.2521	20.358
0.318454	-0.0692914	CAPNS1	HPDLK(UniMod:121)TDGFGIDTC(UniMod:4)R	18.185	18.2352	18.3107	18.1504	18.3911	18.3973
0.122377	-0.0778058	FAM216A	HPDLTTGQK(UniMod:121)R	15.1564	15.2733	15.5332	14.9972	15.5392	15.6599
1.1668	-1.09528	GNL1	HPEAEDPSAEHPWC(UniMod:4)AWDIC(UniMod:4)EAWAEK(UniMod:121)R	14.4578	14.2397	13.211	14.7637	15.4857	14.9449
0.958981	-0.38812	DCAF13	HPEK(UniMod:121)LATVLSGAC(UniMod:4)DGEVR	16.7076	16.1847	16.6428	17.0317	16.9498	16.718
0.960067	-1.26141	RPS10	HPELADK(UniMod:121)NVPNLHVMK	16.449	14.901	14.4494	16.7204	16.5199	16.3433
0.0122662	0.00162506	RPS10	HPELADK(UniMod:121)NVPNLHVMK	20.4983	20.557	20.4494	20.4399	20.5183	20.5416
0.248274	0.363387	PIAS4	HPELC(UniMod:4)K(UniMod:121)ALVK	12.4347	13.3381	12.5775	12.9679	11.407	12.8853
0.0784183	-0.0184612	PIAS4	HPELC(UniMod:4)K(UniMod:121)ALVK	17.5841	17.4503	17.6229	17.4447	17.6564	17.6116
2.84068	-0.142843	UBTF	HPELNISEEGITK(UniMod:121)STLTK	20.4561	20.4799	20.4801	20.618	20.6417	20.585
0.133531	0.0323054	UBTF	HPELNISEEGITK(UniMod:121)STLTK	18.4028	18.1801	18.2665	18.1592	18.3668	18.2266
0.212263	-0.252808	N4BP2	HPELPTK(UniMod:121)GK	12.2212	12.4679	12.8404	11.9116	13.2	13.1763
0.00394988	-0.00651296	GTPBP2	HPEYLK(UniMod:121)VGAK	13.4512	12.1182	13.2327	13.554	12.3513	12.9163
0.0255378	0.00277901	CLK1	HPFFDLLK(UniMod:121)K	17.9047	17.9345	17.9133	17.8441	17.9537	17.9464
0.0234221	0.0429239	ADAR	HPFIVNHPK(UniMod:121)VGR	13.7967	14.4777	13.3161	14.5588	14.0648	12.8381
0.603662	-0.177811	UBE2Z	HPGDSK(UniMod:121)NYNEC(UniMod:4)IR	17.1469	17.2298	17.3629	17.2469	17.3837	17.6425
0.43747	-0.327311	UBE2Z	HPGDSK(UniMod:121)NYNEC(UniMod:4)IR	13.5311	13.2307	13.3101	13.1511	14.2177	13.6849
0.0346132	0.0797249	RPS4X	HPGSFDVVHVK(UniMod:121)DANGNSFATR	12.2467	12.5236	13.3795	14.036	11.9902	11.8844
6.39553	-0.550571	RPS4X	HPGSFDVVHVK(UniMod:121)DANGNSFATR	20.3763	20.4018	20.3904	20.943	20.9305	20.9468
0.183439	0.0525799	EP400	HPGSSYVAGPLEYPSASLILK(UniMod:121)ALER	16.8769	16.754	16.5884	16.6365	16.8263	16.5988
0.615638	-0.247868	DCLRE1C	HPK(UniMod:121)AEEYFQWSK	15.3151	15.4804	15.0243	15.3628	15.4392	15.7614
2.9769	-0.487141	CAPN15	HPK(UniMod:121)AYLHVQC(UniMod:4)DC(UniMod:4)TDSFNVVSTR	15.723	15.5594	15.6117	16.0773	16.1793	16.0989
0.68807	-0.11455	BBS1	HPK(UniMod:121)YC(UniMod:4)IELSAQPVGLIR	16.6542	16.683	16.4655	16.687	16.6781	16.7812
0.264546	0.542742	HDHD3	HPLGEAYATK(UniMod:121)AR	14.3794	14.46	12.6691	14.391	13.0383	12.451
0.0621369	-0.0103747	HDHD3	HPLGEAYATK(UniMod:121)AR	18.7954	18.9065	18.833	18.798	18.8174	18.9506
0.318709	-0.519834	RCL1	HPLK(UniMod:121)IVLR	13.0379	12.5549	12.2056	14.0573	13.3609	11.9397
0.773349	0.184916	SPCS1	HPLK(UniMod:121)WLPVQESSTDDK	17.2896	17.1941	17.5106	17.0341	17.1787	17.2266
1.58772	0.316558	SPCS1	HPLK(UniMod:121)WLPVQESSTDDK	15.1501	15.3186	15.0485	14.8753	14.9251	14.7673
0.161844	0.669345	ERP44	HPLLHIQK(UniMod:121)TPADC(UniMod:4)PVIAIDSFR	16.2437	16.3019	15.9504	16.8604	12.4024	17.2252
1.79863	-0.145211	SQLE	HPLTGGGMTVAFK(UniMod:121)DIK	18.9295	18.952	18.8687	19.0922	19.0097	19.0838
0.283799	-0.659082	MRPS6	HPLTQELK(UniMod:121)EC(UniMod:4)EGIVPVPLAEK	15.7473	15.6018	12.8809	15.2622	15.5597	15.3853
0.743081	-1.37877	MRPS6	HPLTQELK(UniMod:121)EC(UniMod:4)EGIVPVPLAEK	12.2899	14.8077	12.3807	14.1334	14.6303	14.851
0.179588	-0.105199	SCRN3	HPLYQK(UniMod:121)HQQALEVVNNNEEK	15.8058	15.9936	15.5396	15.7229	16.2435	15.6882
0.792168	0.252796	BRD2	HPMDLSTVK(UniMod:121)R	15.5464	15.799	15.8512	15.5949	15.5906	15.2527
3.02041	-0.165603	ASPM	HPMPFAAK(UniMod:121)NMFYDER	17.7537	17.7544	17.7913	17.9351	17.9553	17.9058
1.86502	-0.357711	ASPM	HPMPFAAK(UniMod:121)NMFYDER	15.4947	15.4661	15.3035	15.6592	15.8222	15.8561
0.250475	0.40003	PIK3C2A	HPNC(UniMod:4)LPK(UniMod:121)ILASAPNWK	14.6808	14.716	13.7184	14.2658	14.7284	12.9209
0.68775	-0.188442	PDP1	HPNDYFSK(UniMod:121)EASK	17.2348	17.331	17.6175	17.4867	17.6403	17.6216
0.420832	0.460052	SF3A3	HPNEIC(UniMod:4)VPMSVEFEELLK(UniMod:121)AR	16.0639	16.2181	15.9914	16.0759	14.7088	16.1085
0.66451	0.358926	MIB2	HPNIIC(UniMod:4)DC(UniMod:4)C(UniMod:4)K(UniMod:121)K	13.8675	13.9637	14.468	14.0343	13.7001	13.4881
0.974424	-0.139021	CEBPZ	HPNMK(UniMod:121)GVVSGEVER	18.4098	18.4014	18.3451	18.3972	18.5929	18.5833
0.125289	-0.098477	PDXK	HPNNLK(UniMod:121)VAC(UniMod:4)EK	12.6996	12.3231	12.8493	12.9348	12.9919	12.2408
0.194863	-0.0644372	PDXK	HPNNLK(UniMod:121)VAC(UniMod:4)EK	16.8949	17.1263	16.8922	16.8609	17.0369	17.209
1.63352	-0.49438	AZI2	HPPLLPNGK(UniMod:121)ALC(UniMod:4)HTTSSPLPGDVK	14.6542	14.7193	14.5823	15.0725	15.4035	14.9628
0.28284	0.329097	SC5D	HPQFLK(UniMod:121)NQVR	17.0646	16.9986	16.0953	17.0438	15.8496	16.2777
1.01461	-0.369607	SC5D	HPQFLK(UniMod:121)NQVR	20.4986	20.5368	20.9348	20.8286	21.1216	21.1289
1.79637	-0.214205	CSNK1A1	HPQLLYESK(UniMod:121)LYK	19.5042	19.4433	19.4019	19.584	19.6708	19.7372
0.11239	-0.0997893	CAD	HPQPGAVELAAK(UniMod:121)HC(UniMod:4)R	17.4143	17.2997	16.6123	17.6	16.9254	17.1003
1.08034	-0.683858	CAD	HPQPGAVELAAK(UniMod:121)HC(UniMod:4)R	18.4741	18.4669	19.0721	18.923	19.6424	19.4992
2.79598	-0.388782	SCFD2	HPQTAK(UniMod:121)WDNFLAFER	18.1214	18.0473	18.0751	18.4122	18.4364	18.5616
0.777051	-0.341126	EFL1	HPSEMPQLVK(UniMod:121)GMK	15.6109	15.2485	15.2351	15.8802	15.8525	15.3852
1.08055	-0.0791397	SPATA5	HPSIIFIDELDALC(UniMod:4)PK(UniMod:121)R	19.1344	19.0615	19.0979	19.1277	19.1817	19.2218
1.24242	0.308008	RBBP4	HPSK(UniMod:121)PDPSGEC(UniMod:4)NPDLR	15.6671	15.5625	15.5981	15.4421	15.3822	15.0793
1.50678	-0.422397	TMEM25	HPSLISSDSNNLK(UniMod:121)LNNVR	14.465	14.788	14.4862	15.1177	15.0324	14.8562
0.11903	0.0662187	TMEM25	HPSLISSDSNNLK(UniMod:121)LNNVR	16.1395	16.4325	16.0978	15.9226	16.0535	16.4951
0.124706	0.129746	L2HGDH	HPSLSIGVLEK(UniMod:121)EK	15.5298	14.8735	14.8311	15.3187	14.3407	15.1858
0.220053	-0.03088	SRM	HPSVESVVQC(UniMod:4)EIDEDVIQVSK(UniMod:121)K	18.3347	18.3598	18.2614	18.2596	18.4115	18.3775
0.82388	-0.164164	SRM	HPSVESVVQC(UniMod:4)EIDEDVIQVSK(UniMod:121)K	18.2705	18.229	18.1665	18.555	18.3398	18.2637
1.37713	0.0749683	FANCL	HPTMLPEC(UniMod:4)FFLGADHVVK(UniMod:121)PLGIK	17.504	17.4561	17.4351	17.4062	17.4043	17.3598
0.0123165	-0.00634956	DPP9	HPTVLFVYGGPQVQLVNNSFK(UniMod:121)GIK	16.417	16.3451	16.2447	16.0471	16.6089	16.3698
0.277278	0.197835	SNX9	HPVISESEVFQQFLNFRDEK(UniMod:121)EWK	16.5523	16.7169	16.5136	16.3748	16.8916	15.9229
0.235228	0.213649	PACC1	HPVMSVSYK(UniMod:121)EVDR	15.1632	14.7181	14.9141	15.2466	14.805	14.103
0.802776	-0.201998	SON	HPVSALMEIC(UniMod:4)NK(UniMod:121)R	17.1306	17.4541	17.3638	17.443	17.648	17.4636
0.060307	-0.00818952	HADH	HPVSC(UniMod:4)K(UniMod:121)DTPGFIVNR	18.4152	18.3909	18.3547	18.4655	18.4047	18.3151
1.21283	0.224431	HADH	HPVSC(UniMod:4)K(UniMod:121)DTPGFIVNR	16.8919	16.9411	16.9908	16.5872	16.8691	16.6942
0.431353	-0.0569166	PSMD8	HPVSLEQYLMEGSYNK(UniMod:121)VFLAK	17.8391	17.6597	17.7457	17.7606	17.8326	17.8221
0.325135	0.0462468	PSMD8	HPVSLEQYLMEGSYNK(UniMod:121)VFLAK	17.9554	17.9042	17.9758	17.9591	17.7903	17.9474
2.96855	-0.172056	TFRC	HPVTGQFLYQDSNWASK(UniMod:121)VEK	17.0719	17.0627	17.0457	17.1997	17.265	17.2319
0.402097	-0.110898	TFRC	HPVTGQFLYQDSNWASK(UniMod:121)VEK	16.5461	16.546	16.6725	16.7292	16.4971	16.8709
0.927119	-1.03623	GXYLT1	HPYYGK(UniMod:121)TGVNSGVMLMNMTR	14.8268	14.7962	13.3983	15.1787	15.1247	15.8266
1.31531	-0.222049	GXYLT1	HPYYGK(UniMod:121)TGVNSGVMLMNMTR	16.2422	16.3581	16.3347	16.3935	16.6198	16.5878
0.194501	-0.189374	ZNF367	HQAADNK(UniMod:121)AAAEWLAR	13.3958	14.4515	14.2111	14.5776	13.9202	14.1287
0.678623	-0.0981674	MYBBP1A	HQAC(UniMod:4)LLLQK(UniMod:121)TLSMR	17.9526	17.9799	17.8585	18.0579	18.1046	17.9229
0.0663894	-0.00963593	ASPM	HQAILLGNAEEQK(UniMod:121)K	15.8352	15.8687	15.901	15.7864	15.9415	15.9059
0.685329	0.277541	MAP1S	HQALGITVLGSNSMVSMQDDAFPAC(UniMod:4)K(UniMod:121)VEF	18.4992	18.5738	18.756	18.1174	18.2165	18.6626
3.33276	-0.14624	RTN4	HQAQIDHYLGLANK(UniMod:121)NVK	17.8145	17.8094	17.8196	17.9662	17.9811	17.9349
2.3345	-0.478816	CENPF	HQASSSVFSWQQEK(UniMod:121)TPSHLSSNSQR	15.0334	15.1971	15.2232	15.6808	15.5123	15.697
0.364363	-0.185188	DUS3L	HQC(UniMod:4)EDIFGVQLEGAFPDTMTK(UniMod:121)C(UniMod:4)AELLSR	15.8821	15.7306	15.8724	16.3159	15.6187	16.1061
0.242647	0.192315	SPIDR	HQC(UniMod:4)ISYQK(UniMod:121)TLSGR	14.3804	14.193	14.1039	13.7631	13.7008	14.6364
2.79697	-0.731504	RADX	HQDDEPVNSQYFQTTSTNLSLSNK(UniMod:121)IR	15.0076	15.1706	14.9262	15.653	15.7723	15.8736
2.9367	-0.424648	RADX	HQDDEPVNSQYFQTTSTNLSLSNK(UniMod:121)IR	18.9825	18.9387	18.9389	19.3253	19.3327	19.4762
0.20516	-0.0950851	CDC25A	HQDLK(UniMod:121)YISPEIMASVLNGK	16.9529	16.9804	16.915	16.7147	17.0932	17.3257
0.811509	-0.153974	CDC25A	HQDLK(UniMod:121)YISPEIMASVLNGK	17.2234	17.4333	17.1566	17.3704	17.4473	17.4576
0.246469	-0.137556	CDC25B	HQDLK(UniMod:121)YISPETMVALLTGK	14.9201	15.0576	15.3859	15.187	15.5863	15.0031
0.558934	2.60602	CDC25C	HQDLK(UniMod:121)YVNPETVAALLSGK	17.1368	11.6377	17.1014	12.4755	14.4586	11.1238
1.44398	-0.105745	CDC25C	HQDLK(UniMod:121)YVNPETVAALLSGK	17.2485	17.2973	17.3347	17.3607	17.3963	17.4407
0.229785	-0.262623	AASDHPPT	HQDVPSQDDSK(UniMod:121)PTQR	12.7024	13.6585	12.1613	12.9407	13.2698	13.0995
0.637151	0.277628	AASDHPPT	HQDVPSQDDSK(UniMod:121)PTQR	16.6464	16.7647	16.7834	16.1211	16.4552	16.7854
0.113806	-0.126942	AASDHPPT	HQDVPSQDDSK(UniMod:121)PTQR	15.3049	14.8723	15.8896	14.9528	15.8901	15.6046
0.300795	-0.149561	EPC1	HQEAMDVK(UniMod:121)EFK	14.5546	14.4403	14.0499	14.2489	14.5449	14.6996
3.22596	0.441736	RPL6	HQEGEIFDTEK(UniMod:121)EK	18.4641	18.3881	18.5022	17.9554	18.0579	18.0159
3.28042	-0.316113	RPL6	HQEGEIFDTEK(UniMod:121)EKYEITEQR	20.0147	20.0922	20.1115	20.3734	20.3872	20.4061
1.92065	-0.248343	OFD1	HQEIETK(UniMod:121)EIYAQR	17.5319	17.4628	17.6082	17.8022	17.7086	17.8372
1.06387	0.380636	CDKL2	HQELFNK(UniMod:121)NPVFAGVR	16.9771	16.7922	16.8026	16.685	16.576	16.1688
0.876536	-0.161736	RNF31	HQFC(UniMod:4)SGC(UniMod:4)YNAFYAK(UniMod:121)NK	15.0934	15.0149	15.0613	15.2999	15.3023	15.0526
0.00603271	0.00942834	PMS1	HQFGNEIK(UniMod:121)EC(UniMod:4)VHGR	12.2113	12.3846	13.0904	12.5905	13.2889	11.7785
1.60622	-1.28692	PMS1	HQFGNEIK(UniMod:121)EC(UniMod:4)VHGR	13.3198	12.9585	13.959	14.258	14.9578	14.8823
1.19195	0.441044	CERCAM	HQFLMELK(UniMod:121)QEALTFAR	16.7868	16.6626	16.6801	16.0828	16.6074	16.1163
1.29483	-0.329913	USP34	HQFNSNAVTDINLDNVC(UniMod:4)K(UniMod:121)K	14.8803	15.033	14.7092	15.3313	15.074	15.2069
0.192147	-0.501165	USP34	HQFNSNAVTDINLDNVC(UniMod:4)K(UniMod:121)K	14.6312	11.9009	14.1864	13.0152	14.7086	14.4983
1.23546	-0.272997	PRKDC	HQGLK(UniMod:121)LATTILQHWK	17.9783	18.0155	17.8896	18.3837	18.2659	18.0528
0.217335	-0.271668	QRFPR	HQGLVHPFK(UniMod:121)MK	14.2458	14.386	13.1469	14.463	13.622	14.5087
1.3985	-0.221325	ACTA1;ACTA2;ACTG2	HQGVMVGMGQK(UniMod:121)DSYVGDEAQSK	18.7503	18.8223	18.9446	19.1456	18.9825	19.053
0.728527	-0.121335	ACTA1;ACTA2;ACTG2	HQGVMVGMGQK(UniMod:121)DSYVGDEAQSK	21.3402	21.3641	21.435	21.3607	21.5863	21.5564
0.178442	0.0511554	UBR3	HQIK(UniMod:121)SSSNIPC(UniMod:4)VPK	15.6137	15.6882	15.7731	15.4976	15.8299	15.5941
0.620675	0.248363	STX17	HQINIEK(UniMod:121)YQR	15.081	15.0824	15.0162	15.0885	14.8683	14.4778
0.481571	0.7309	DES	HQIQSYTC(UniMod:4)EIDALK(UniMod:121)GTNDSLMR	13.1666	14.1049	12.5571	11.8486	13.4708	12.3165
1.99783	-0.35547	ARHGAP1	HQIVEVAGDDK(UniMod:121)YGR	16.1885	16.0524	16.2341	16.5991	16.4116	16.5308
0.460222	-0.26543	DEGS1	HQK(UniMod:121)GEMVLE	17.6115	18.3593	17.8598	18.4388	18.1316	18.0566
1.21958	-0.473872	DEGS1	HQK(UniMod:121)GEMVLE	17.8156	17.4184	17.84	17.9263	18.2509	18.3185
0.0468994	-0.0216408	UTP14A	HQK(UniMod:121)LLEAISSLDGK	14.8304	14.7329	15.2212	14.9927	14.8466	15.0101
0.0079346	0.00591024	STAT5B	HQK(UniMod:121)TLQLLR	17.3322	16.7489	17.116	16.7107	17.2726	17.1961
0.350155	-0.122173	HEATR1	HQLASISSPVVTSLLINLGSPVK(UniMod:121)EVR	17.7428	17.6899	18.014	17.7933	18.1406	17.8794
1.83414	-0.359767	GPS2	HQLFLQLK(UniMod:121)K	17.2938	17.2702	17.1205	17.4947	17.7215	17.5477
0.067434	-0.100556	NIPBL	HQLNELGSESAK(UniMod:121)IK	13.4657	13.2856	13.1347	13.4502	12.4841	14.2534
0.080571	0.118543	SYDE2	HQLSQSFLK(UniMod:121)SSK	14.2523	14.2053	12.9078	13.6948	13.1812	14.1337
2.68957	-0.234377	YY1	HQLVHTGEK(UniMod:121)PFQC(UniMod:4)TFEGC(UniMod:4)GK	15.8227	15.7509	15.795	16.0018	16.0745	15.9954
0.685174	0.983572	FNBP1	HQMAEDSK(UniMod:121)ADYSSILQK	13.4178	13.6897	13.7679	13.9296	12.03	11.9651
0.400208	0.304166	SHLD2	HQPDIC(UniMod:4)GK(UniMod:121)NFNTNLFQLGHK	14.5046	15.1836	14.4969	14.2573	14.1414	14.8739
1.84291	-0.268475	TARS3	HQPIFIK(UniMod:121)ER	17.8909	17.7481	17.8922	18.0329	18.1199	18.1839
3.54403	-5.86639	LINS1	HQPISVGVAPIAVAPVC(UniMod:4)LK(UniMod:121)TNSQMSGSR	11.4902	13.0395	11.8678	17.7406	17.9651	18.2911
0.20959	-0.0344467	TKT	HQPTAIIAK(UniMod:121)TFK	20.7138	20.6366	20.6651	20.5915	20.7361	20.7911
1.05669	-0.154545	HUWE1	HQPTLK(UniMod:121)TDATTAIIK	17.8352	17.8098	17.6254	17.9309	17.9292	17.8738
0.289209	0.244323	SCRN3	HQQALEVVNNNEEK(UniMod:121)AK	14.4383	14.5676	14.4616	14.6039	13.5671	14.5636
1.76102	-0.312689	KNTC1	HQQIK(UniMod:121)NFLGSC(UniMod:4)DPQVILK	16.6777	16.7292	16.4917	16.8999	16.9239	17.0128
2.14456	-0.321017	KNTC1	HQQIK(UniMod:121)NFLGSC(UniMod:4)DPQVILK	15.9514	15.9456	15.8779	16.1672	16.2096	16.3611
0.525359	0.119889	NECAB3	HQQSPGSK(UniMod:121)AFQR	14.5847	14.8235	14.8722	14.5468	14.6884	14.6856
1.1568	-0.18395	DHX15	HQSFVLVGETGSGK(UniMod:121)TTQIPQWC(UniMod:4)VEYMR	18.1335	18.1277	17.9926	18.2711	18.3693	18.1652
0.130813	0.121677	LIG4	HQSFYIETK(UniMod:121)LDGER	16.509	16.0888	16.5702	16.4847	15.6624	16.6559
0.482908	-0.79039	MRPS9	HQSHLQAK(UniMod:121)SLLPEK	15.0526	13.9776	13.1118	15.4392	15.0868	13.9872
1.31631	-0.728886	MRPS9	HQSHLQAK(UniMod:121)SLLPEK	17.0505	17.0915	17.5319	17.5368	18.1461	18.1776
0.36619	-0.378754	C1orf112	HQSIIK(UniMod:121)SQLK	12.1874	11.6485	12.7375	12.1476	13.1419	12.4203
0.839503	-0.316378	C1orf112	HQSIIK(UniMod:121)SQLK	16.1089	16.492	16.6915	16.7546	16.807	16.6799
1.24143	-0.375624	BIRC6	HQSNK(UniMod:121)GYSLASLLAK	16.7716	16.9707	16.6713	17.3272	17.2518	16.9613
1.64006	-0.243612	KIF20B	HQSVAFTK(UniMod:121)LNNASSR	16.7202	16.8261	16.9005	16.9772	17.1235	17.077
0.583002	-0.219495	MRPL4	HQTLVLTLPTVAFLEDK(UniMod:121)LLWQDSR	17.1579	17.348	17.0136	17.5762	17.4774	17.1243
0.0680958	-0.174563	EPB41L3	HQTNISELK(UniMod:121)R	14.1556	12.5827	14.4933	14.5171	14.6655	12.5727
0.153166	-0.0955985	SNX13	HQTNQTK(UniMod:121)GLLR	14.7382	14.0925	14.7785	14.6675	14.4961	14.7324
2.02678	-0.300381	MED1	HQVAYNTLIGSC(UniMod:4)VK(UniMod:121)R	17.2913	17.2984	17.2807	17.4628	17.6562	17.6526
0.384093	0.456089	PLXNB2	HQVEK(UniMod:121)GPVDAVQK	13.6205	12.8929	14.3385	13.1807	12.6759	13.627
2.30229	-0.23956	MYO1E;MYO1F	HQVEYLGLK(UniMod:121)ENIR	17.0654	17.0058	17.096	17.2305	17.3122	17.3431
0.146444	0.25362	PDS5B	HQVK(UniMod:121)DLLDLIK	12.9979	14.3091	15.1942	13.7453	13.9582	14.0369
0.502507	-0.0442193	RABEPK	HQWDLDTC(UniMod:4)K(UniMod:121)GLLPR	18.048	17.9322	17.9729	18.0112	18.0096	18.0649
0.0437457	0.205009	TAF1A	HQWQQAAEYMYSYFQTLEDSDSYK(UniMod:121)R	13.7166	15.801	12.6246	12.3572	16.4324	12.7375
2.46857	-0.537283	VPS18	HRDPQLFYK(UniMod:121)FSPILIR	17.2548	17.3549	17.1711	17.9259	17.6939	17.7728
2.12483	-0.470336	MED24	HREDIEDYISLFPLDDVQPSK(UniMod:121)LMR	18.049	18.0413	18.2257	18.541	18.7146	18.4713
2.14563	-1.33234	TRIM27	HREPLK(UniMod:121)LYC(UniMod:4)EEDQMPIC(UniMod:4)VVC(UniMod:4)DR	14.1405	13.7468	14.0874	15.1797	15.0135	15.7785
0.166047	0.446911	DHX15	HRLDLGEDYPSGK(UniMod:121)K	15.3359	14.775	14.4443	12.4816	15.6971	15.0358
0.564442	-0.262968	MTHFD1	HRPDGK(UniMod:121)YVVVTGITPTPLGEGK	14.1171	13.7636	14.392	14.3753	14.513	14.1734
3.83975	-0.547246	MTHFD1	HRPDGK(UniMod:121)YVVVTGITPTPLGEGK	18.523	18.5045	18.4299	19.0672	18.9816	19.0504
0.745425	0.708821	ZFC3H1	HSAELIAMEK(UniMod:121)R	14.1067	14.5604	13.8418	13.7638	13.9181	12.7005
0.801058	-0.757012	DNAL1	HSAENNWIEEATK(UniMod:121)R	13.7815	12.9587	14.3974	14.6953	14.4711	14.2423
0.494893	-0.206656	CPT2	HSAGELQQMMVEC(UniMod:4)SK(UniMod:121)YHGQLTK	15.3242	15.0067	14.74	15.1294	15.2011	15.3605
0.264283	-0.244977	ATP13A3	HSAGLTK(UniMod:121)GMHAYR	13.2398	12.607	12.4518	13.2082	12.4572	13.3681
1.88272	-1.10774	ATP13A3	HSAGLTK(UniMod:121)GMHAYR	15.6462	15.2486	16.1108	16.6686	16.9217	16.7386
2.3301	-0.242394	PCM1	HSAQTEEPVQAK(UniMod:121)VFSR	16.9406	17.0106	17.0668	17.2754	17.2053	17.2646
0.146768	-0.249728	PCM1	HSAQTEEPVQAK(UniMod:121)VFSR	14.4384	13.8482	13.6113	14.8651	14.7296	13.0522
1.5621	-0.373575	MAP1S	HSATFSSIVK(UniMod:121)GQR	20.2731	19.9957	20.2381	20.4104	20.5883	20.6289
1.12313	-0.261939	ASNS	HSATPFLK(UniMod:121)VEPFLPGHYEVLDLKPNGK	17.0682	17.0614	16.7828	17.321	17.2498	17.1275
0.0491596	0.137358	PTPN12	HSAVQTK(UniMod:121)EQYELVHR	13.3962	11.7198	12.7039	13.6164	10.8664	12.9251
1.4341	-0.599089	PTPN12	HSAVQTK(UniMod:121)EQYELVHR	15.1248	15.4109	15.7839	15.9775	16.0351	16.1042
2.44147	-0.340493	MRPS2	HSDFFNVK(UniMod:121)ELFSVR	19.3039	19.314	19.1527	19.5633	19.6307	19.5981
1.41108	-0.23263	MRPS2	HSDFFNVK(UniMod:121)ELFSVR	15.8722	16.0561	15.8743	16.2409	16.1791	16.0805
0.526607	-0.140333	ACACA	HSDLVTK(UniMod:121)EASFEYLQNEGER	14.6576	14.8587	14.8095	15.0994	14.7535	14.8939
0.59524	-0.139228	ACACA	HSDLVTK(UniMod:121)EASFEYLQNEGER	17.1369	17.2116	17.4767	17.407	17.388	17.448
1.69387	0.145348	KLHDC4	HSDMFLLK(UniMod:121)PEDGR	15.8386	15.8863	15.8252	15.6711	15.7732	15.6698
0.0976514	0.1204	PRIM2	HSDPELLK(UniMod:121)QK	12.3719	12.3227	12.9667	11.7318	12.4883	13.0799
0.488122	-0.216453	PRIM2	HSDPELLK(UniMod:121)QK	16.0313	16.3763	16.5906	16.3449	16.6213	16.6813
0.0143171	-0.0190681	KBTBD4	HSDPELYTAAK(UniMod:121)HC(UniMod:4)AK	15.8349	15.9123	14.8499	16.0141	15.0525	15.5876
0.930958	-0.519103	KBTBD4	HSDPELYTAAK(UniMod:121)HC(UniMod:4)AK	16.36	16.0514	16.7676	16.6094	17.1409	16.986
0.0744186	0.0361958	PTPRG	HSDYINANYVDGYNK(UniMod:121)AK	14.9158	15.2125	14.6554	14.9927	14.8876	14.7948
0.147229	-0.121591	CKAP4	HSEAFEALQQK(UniMod:121)SQGLDSR	12.3159	12.5792	12.9205	13.2114	12.3614	12.6075
0.621751	-0.832755	SESN1	HSEK(UniMod:121)VHVNLLLIEAR	14.8331	13.4962	13.2667	14.3087	15.4014	14.3841
0.512845	0.0417814	MRPS28	HSELLQK(UniMod:121)VEPLQK	15.8714	15.9559	15.9365	15.8491	15.8605	15.9289
1.56492	-0.200506	PIBF1	HSENSLLLTK(UniMod:121)TEPK	15.1019	15.0706	15.2263	15.267	15.3486	15.3848
0.287052	-0.119915	MAN1B1	HSEPSK(UniMod:121)LTFVGELAHGR	14.8111	15.3308	15.0332	15.0403	15.3026	15.1921
1.71053	-0.197135	PIGG	HSEVLFNLGSK(UniMod:121)VLR	17.1438	17.0204	17.0067	17.2982	17.2638	17.2003
1.34466	-0.314541	COPB2	HSEVQQANLK(UniMod:121)AMGDAEIK	15.2978	15.3508	15.157	15.4334	15.7531	15.5627
0.554481	-0.221156	COPB2	HSEVQQANLK(UniMod:121)AMGDAEIK	16.3631	16.435	15.9201	16.3316	16.4664	16.5838
0.12273	0.222092	ZBED9	HSEVVTQIK(UniMod:121)ELAPEC(UniMod:4)K	13.2174	15.1371	14.5066	14.554	14.2384	13.4025
2.45141	3.19711	SMAD9	HSEYNPQLSLLAK(UniMod:121)FR	15.6878	16.1362	15.8742	12.0928	12.3141	13.7
0.336592	-0.431455	RPS6KA3	HSFFSTIDWNK(UniMod:121)LYR	14.8606	14.9335	15.1194	15.68	16.1384	14.3894
0.321784	0.540306	KLHL11	HSFGLTEVK(UniMod:121)GK	12.9082	14.3481	13.1994	13.8613	12.024	12.9494
0.607639	0.136271	KLHL11	HSFGLTEVK(UniMod:121)GK	19.4941	19.2922	19.5431	19.1836	19.404	19.3329
0.905078	1.33238	TOP2B	HSFK(UniMod:121)QTWMNNMMK	14.3207	14.4889	14.3286	12.6211	12.1329	14.3872
0.339319	-0.355168	RBM41	HSFLK(UniMod:121)ALYYQDEPQKK	12.4822	12.4557	11.8452	11.8666	13.0922	12.8898
0.182103	-0.366527	DCAF1	HSFTEDHYVEFSK(UniMod:121)HSQDR	12.7094	12.6036	12.4924	14.1238	11.5247	13.2564
0.894447	-0.491536	CNOT1	HSGEATNTVTK(UniMod:121)INLLNK	14.5935	13.9809	13.8097	14.479	14.8008	14.5788
0.798513	0.0476062	ILK	HSGIDFK(UniMod:121)QLNFLTK	18.8323	18.7387	18.7762	18.7426	18.7342	18.7276
0.108869	0.0612078	ILK	HSGIDFK(UniMod:121)QLNFLTK	15.0793	15.1022	14.7611	14.7608	14.7372	15.261
3.44784	-0.510382	TLE5	HSGSSHLPQQLK(UniMod:121)FTTSDSC(UniMod:4)DR	17.436	17.511	17.3593	17.9224	17.9537	17.9613
1.71081	0.232642	CDCA8	HSIAQLDPEALGNIK(UniMod:121)K	18.5698	18.3885	18.4542	18.2046	18.3008	18.2092
2.91543	-0.412321	AP3M1	HSISFK(UniMod:121)ENSSC(UniMod:4)GR	16.5955	16.6955	16.7269	17.0229	17.1207	17.1112
0.392326	-0.536324	SPECC1L	HSISGPISTSK(UniMod:121)PLTALSDK	13.4496	13.3672	12.6706	14.0051	12.6825	14.4088
0.249021	-0.218799	DROSHA	HSIYPGEEAIK(UniMod:121)PC(UniMod:4)RPMTNNAGR	15.1493	14.3478	14.2019	15.1318	14.4982	14.7254
0.0766902	0.0715863	POLK	HSK(UniMod:121)EEC(UniMod:4)SSLPSK	13.322	12.6775	13.4503	13.043	12.7072	13.4849
1.34265	-0.185326	PPP2R2D	HSK(UniMod:121)FFEEPEDPSSR	16.4302	16.461	16.2759	16.5151	16.6102	16.5978
0.792559	0.372316	PPP2R2D	HSK(UniMod:121)FFEEPEDPSSR	14.0448	14.4359	14.1898	13.8247	13.5458	14.183
1.36658	-0.743767	PISD	HSK(UniMod:121)GSYNDFSFVTHTNR	16.3983	16.125	15.5596	16.6512	16.8368	16.8262
0.307164	-0.0618184	PPP2R2A	HSK(UniMod:121)LFEEPEDPSNR	19.3497	19.3247	19.2934	19.5386	19.3468	19.2679
0.206729	-0.0666955	PPP2R2A	HSK(UniMod:121)LFEEPEDPSNR	18.6523	18.6221	18.6033	18.4508	18.7663	18.8607
0.029528	-0.0112286	ITPK1	HSK(UniMod:121)LLAEPAGGLVGER	16.1537	16.3834	16.329	16.5026	16.1364	16.2608
0.279439	0.172808	ITPK1	HSK(UniMod:121)LLAEPAGGLVGER	16.7187	16.3311	16.5657	16.505	15.9313	16.6606
3.03837	0.301407	PAQR3	HSK(UniMod:121)PC(UniMod:4)PDYVSHL	17.3476	17.3444	17.3549	16.98	17.0738	17.089
0.270072	0.418351	DCAF13	HSKPGSVPLVSEK(UniMod:121)K	13.4239	13.4835	12.8435	13.9995	12.3293	12.1671
2.60987	-0.339226	HIF1A	HSLDMK(UniMod:121)FSYC(UniMod:4)DER	18.5551	18.5936	18.6625	18.8709	18.9538	19.0042
1.03086	-0.50006	HIF1A	HSLDMK(UniMod:121)FSYC(UniMod:4)DER	15.9361	16.0338	15.8493	16.1697	16.2709	16.8789
0.051745	0.0301987	WRN	HSLFGTGK(UniMod:121)DQTESWWK	16.2986	15.9769	16.2874	16.2853	16.3678	15.8192
1.10362	0.458359	CEP78	HSLGK(UniMod:121)EYYAPAPLPPGVSGFLPWR	17.1291	17.198	17.1744	17.0078	16.3445	16.7741
1.34045	-0.593138	NSUN4	HSLHEEENNIFK(UniMod:121)R	17.4195	16.9751	17.1696	17.472	18.0205	17.851
0.479829	0.876684	VPS33A	HSLIK(UniMod:121)VLR	13.917	14.6362	13.1012	14.1896	12.9198	11.9149
0.601245	0.172536	RANGAP1	HSLLQTLYK(UniMod:121)V	17.1295	17.0989	16.8895	16.8744	17.043	16.6828
0.620426	0.519409	RANGAP1	HSLLQTLYK(UniMod:121)V	15.2947	15.2733	14.8667	15.315	14.1799	14.3815
1.61008	-2.00395	PLEKHG1	HSLPLGSYLLK(UniMod:121)PVQR	13.4988	13.6567	12.0432	14.5911	15.2035	15.4161
0.46656	0.258432	PLEKHG2	HSLPLQSFLLK(UniMod:121)PVQR	17.0786	16.958	17.1401	17.1758	16.3719	16.8537
0.181055	-0.193818	ANAPC5	HSLSELIDISIAQK(UniMod:121)TAIWR	15.9221	16.2153	15.5947	16.4985	15.3735	16.4416
0.0384259	0.0193513	ANAPC5	HSLSELIDISIAQK(UniMod:121)TAIWR	16.8535	16.3858	16.4232	16.4219	16.4886	16.694
0.340947	-0.64329	HNRNPM	HSLSGRPLK(UniMod:121)VK	14.1534	13.8603	11.819	14.4331	13.78	13.5495
0.0865782	0.0326303	PEX3	HSLSLLDLEQK(UniMod:121)LK	21.5432	21.6312	21.6263	21.8276	21.4601	21.4151
1.40351	-0.557404	HTT	HSLSSTK(UniMod:121)LLSPQMSGEEEDSDLAAK	14.53	14.5325	15.0152	15.1065	15.418	15.2256
1.92825	-1.7572	EPAS1	HSMDMK(UniMod:121)FTYC(UniMod:4)DDR	12.07	13.2864	12.1166	14.1628	14.3128	14.269
0.0551773	-0.0845814	PSMB1	HSNNK(UniMod:121)AMTTGAIAAMLSTILYSR	18.7778	18.379	17.2393	18.3649	18.5727	17.7122
0.110222	0.0289923	PSMB1	HSNNK(UniMod:121)AMTTGAIAAMLSTILYSR	19.1789	18.9495	19.0152	19.0964	19.0735	18.8868
1.01728	-0.276658	RICTOR	HSPDTAEGQLK(UniMod:121)EDR	16.3815	16.5042	16.713	16.7214	16.7313	16.976
0.519693	-0.190628	PRKDC	HSPEDPEK(UniMod:121)YSC(UniMod:4)FALFVK	15.5083	15.4782	15.0326	15.4617	15.5066	15.6226
0.0970702	0.12596	MRPS28	HSPLTQMGPAK(UniMod:121)DK	13.1885	14.2248	13.8762	13.9271	12.9388	14.0457
1.00798	-1.31052	POLQ	HSPNIVQDLNK(UniMod:121)SR	15.617	15.4495	15.2347	15.5444	17.3403	17.3481
0.370036	-1.14936	DOT1L	HSPNPLLVAPTPPALQK(UniMod:121)LLESFK	16.7797	16.6298	12.8146	16.6761	16.4038	16.5921
0.240693	-0.215224	SETX	HSPSVAK(UniMod:121)IC(UniMod:4)LIHGPPGTGK	15.8137	15.179	14.7759	15.6839	15.1097	15.6207
1.8627	0.455726	MED29	HSPTLVPTATK(UniMod:121)PDAVQPDSLPYPQYLAVIK	18.184	18.1638	18.1447	17.8892	17.5158	17.7203
0.345976	0.235294	HSP90AA1	HSQFIGYPITLFVEK(UniMod:121)ER	16.7661	16.4503	16.9107	16.1291	16.3397	16.9524
0.710262	0.137748	HSP90AB1	HSQFIGYPITLYLEK(UniMod:121)ER	18.5117	18.5155	18.5091	18.5014	18.4178	18.204
0.881781	0.318392	HSP90AB1	HSQFIGYPITLYLEK(UniMod:121)ER	16.411	16.4209	16.2748	16.3706	15.9272	15.8537
0.357394	-0.171347	ATM	HSQLLK(UniMod:121)DSDFSFQEPIMALR	16.162	16.0347	15.9411	16.4777	16.3246	15.8495
0.560032	-1.23627	DCP2	HSQQLFPDGSPGDQWVK(UniMod:121)HR	12.7245	15.1644	15.2856	16.049	16.2273	14.607
0.993138	-0.188341	RNF111	HSQTILNAK(UniMod:121)SR	14.9488	15.0161	15.1544	15.1132	15.2324	15.3388
0.708519	-0.359142	PRAME	HSQTLK(UniMod:121)AMVQAWPFTC(UniMod:4)LPLGVLMK	15.8289	15.9581	15.2137	15.9934	16.083	16.0017
0.182907	-0.138564	AZIN1	HSQWQNVVAQIK(UniMod:121)PFYTVK	16.2473	16.2125	15.5979	16.0132	15.9126	16.5477
0.517022	0.195385	AZIN1	HSQWQNVVAQIK(UniMod:121)PFYTVK	15.1832	15.0115	14.7114	14.7314	14.6388	14.9497
0.556349	0.754277	PGAM5	HSQYHVDGSLEK(UniMod:121)DR	14.1806	14.1955	12.655	13.5394	12.4933	12.7356
0.262421	-0.299143	PGAM5	HSQYHVDGSLEK(UniMod:121)DR	14.2018	14.8253	15.4184	14.5408	15.4584	15.3438
2.52155	-0.373634	GEN1	HSSDEQSAPVFGK(UniMod:121)AK	16.0797	16.1657	16.1816	16.423	16.537	16.5879
1.96448	-0.232018	XPO4	HSSEVDINTTLQILGSPGEK(UniMod:121)ASSIPGYNR	16.3683	16.4939	16.4708	16.6092	16.7217	16.6982
3.24545	-0.453094	BIRC5	HSSGC(UniMod:4)AFLSVK(UniMod:121)K	17.3739	17.3639	17.4923	17.8623	17.8966	17.8306
0.786464	-0.207773	OPA1	HSSGIK(UniMod:121)GSLPLQK	16.8494	16.466	16.6149	16.7923	16.8127	16.9486
0.240306	-0.112286	PPP1R7	HSSGIVADLSEQSLK(UniMod:121)DGEER	14.7718	14.2237	14.6058	14.5192	14.8129	14.6061
0.392216	-0.175823	PPP1R7	HSSGIVADLSEQSLK(UniMod:121)DGEER	15.5761	15.6983	15.7006	16.1037	15.9181	15.4807
1.79312	-0.0689468	UBE3C	HSSLFVK(UniMod:121)QLDGSER	19.1487	19.1715	19.1972	19.257	19.2226	19.2446
0.11433	0.0805422	UBE3C	HSSLFVK(UniMod:121)QLDGSER	16.1657	16.3485	15.9053	15.8445	15.832	16.5013
0.501226	-1.24402	NUP107	HSSSTVFDLVEEYENIC(UniMod:4)GSQVNILSK(UniMod:121)IVSR	15.2568	15.1591	12.0557	15.9347	15.1677	15.1014
3.51099	-0.892172	ZNF644	HSSVFHWTDLSLEK(UniMod:121)K	15.3474	15.5626	15.4853	16.2912	16.3415	16.4391
1.93578	1.15591	GLS	HSTGDTK(UniMod:121)VPFC(UniMod:4)LQSC(UniMod:4)VK	15.8453	15.8166	15.8436	14.9172	14.9644	14.1562
0.887881	-0.443491	GLS	HSTGDTK(UniMod:121)VPFC(UniMod:4)LQSC(UniMod:4)VKPLK	14.5872	14.898	14.3381	14.9582	14.8197	15.3759
0.766123	0.297	SLC25A24	HSTGIDIGDSLTIPDEFTEDEK(UniMod:121)K	15.881	15.9703	16.3556	15.6789	15.9779	15.6591
0.381668	-0.606029	PLCH1	HSTGSYIAGYLK(UniMod:121)NTK	14.4678	12.8149	12.8783	14.6091	14.1031	13.2668
0.30447	-0.234785	ACAP2	HSTIQQK(UniMod:121)DFSSDDSK	11.635	12.3942	11.8818	12.3983	11.7656	12.4515
0.634181	0.467117	HSCB	HSTLVNDAYK(UniMod:121)TLLAPLSR	15.0936	15.6115	14.7263	14.6756	14.3128	15.0418
0.263546	-0.152974	RGPD5;RGPD8	HSTPSPTK(UniMod:121)YSLSPSK	14.9209	14.8329	15.2578	14.9807	14.9493	15.5406
0.370537	0.0958726	ZGPAT	HSVASAQLQEK(UniMod:121)LAGAQR	14.8694	15.0581	14.9193	15.0171	14.8449	14.6972
1.79287	-0.361205	ECPAS	HSVATAADLELK(UniMod:121)SK	18.0681	18.1485	18.125	18.3321	18.4605	18.6326
0.228292	0.0950495	COMMD4	HSVDGESLSSELQQLGLPK(UniMod:121)EHAASLC(UniMod:4)R	17.609	17.8331	17.5922	17.8515	17.536	17.3617
0.39998	-0.810801	TRMT61A	HSVDLIGRPFGSK(UniMod:121)VTC(UniMod:4)GR	12.9949	12.4537	13.4501	15.1138	13.8955	12.3219
3.40443	-0.317544	TRMT61A	HSVDLIGRPFGSK(UniMod:121)VTC(UniMod:4)GR	20.3468	20.3731	20.2988	20.6635	20.6212	20.6866
0.81081	0.966506	BEND3	HSVDSVLTALQDSSK(UniMod:121)R	16.4891	16.7853	16.0606	15.7683	16.1803	14.4869
0.269082	0.0917823	PRPF8	HSVK(UniMod:121)SQEPLPDDDEEFELPEFVEPFLK	20.0606	19.7391	19.7401	19.6323	19.9176	19.7146
0.277555	-0.0514743	PRPF8	HSVK(UniMod:121)SQEPLPDDDEEFELPEFVEPFLK	20.5156	20.3097	20.3076	20.4231	20.3835	20.4807
2.22825	-0.853716	DNAJC11	HSVLGAAVSVGVPQGVSLK(UniMod:121)VK	16.0195	16.145	15.6299	16.7132	16.8447	16.7975
1.13489	-0.387708	ADGRL2	HSYC(UniMod:4)C(UniMod:4)GGLPTESPHSSVK(UniMod:121)ASTTR	15.4317	15.0765	15.354	15.4463	15.7322	15.8469
0.0277125	0.00939941	CARS1	HSYGK(UniMod:121)LVPEAVGDQK	17.387	17.49	17.3558	17.5322	17.4817	17.1907
2.30439	-2.14007	KIAA0753	HSYNESYHC(UniMod:4)K(UniMod:121)DADC(UniMod:4)R	10.9595	11.0493	12.104	13.677	13.5325	13.3236
0.511054	-0.423716	ECT2	HTADENPDK(UniMod:121)STLEK	12.5494	12.5623	11.932	12.2152	12.8656	13.2341
1.82032	-1.01607	URB1	HTALSLISVILK(UniMod:121)R	14.7468	14.9538	14.2438	15.9031	15.4443	15.6453
1.64497	-0.815659	SOCS4	HTAPINSK(UniMod:121)SDEWVSTDLSQTELR	14.8204	14.2366	14.8013	15.1948	15.5415	15.569
0.466916	-0.124902	ARHGEF26	HTASTFDPYVK(UniMod:121)YC(UniMod:4)TNEVYQQR	15.7798	15.902	15.8712	16.0061	15.7725	16.1491
0.342396	-0.0471522	GFM2	HTATGDTIVSSK(UniMod:121)SSALAAAR	16.8996	16.8384	16.9984	16.9834	17	16.8944
0.440948	-0.117606	GFM2	HTATGDTIVSSK(UniMod:121)SSALAAAR	16.3965	16.1986	16.2155	16.3231	16.5755	16.2647
2.16433	-0.294794	HIBCH	HTDAAEEVLLEK(UniMod:121)K	16.0461	15.8896	15.8641	16.2298	16.2417	16.2127
2.40906	0.914006	ILKAP	HTDEEFLK(UniMod:121)QASSQK	15.4441	15.3743	15.5262	14.7939	14.52	14.2886
2.47087	-1.24381	ILKAP	HTDEEFLK(UniMod:121)QASSQKPAWK	14.3043	14.7497	14.2574	15.434	15.8089	15.8
0.484213	-0.331325	LOXL2	HTEDVGVVC(UniMod:4)SDK(UniMod:121)R	13.373	13.1308	13.4276	13.589	14.1567	13.1797
0.117385	-0.50646	SH2D3C	HTEGAILYEK(UniMod:121)K	15.5662	15.5218	12.0306	15.9101	12.7884	15.9395
0.561632	0.374768	COASY	HTENEEDK(UniMod:121)VSSSSFR	16.2102	15.2083	15.7985	15.2985	15.4761	15.318
0.390346	0.151293	MTOR	HTFEEAEK(UniMod:121)GFDETLAK	16.3823	16.2977	16.6388	16.0343	16.4292	16.4014
2.49236	-0.2012	RPN1	HTGAVLK(UniMod:121)GPFSR	19.5459	19.5129	19.5455	19.677	19.7567	19.7743
1.40794	-0.250098	PPA1	HTGC(UniMod:4)C(UniMod:4)GDNDPIDVC(UniMod:4)EIGSK(UniMod:121)VC(UniMod:4)AR	15.4225	15.5055	15.3544	15.6214	15.5941	15.8173
1.1531	-0.159571	PPA1	HTGC(UniMod:4)C(UniMod:4)GDNDPIDVC(UniMod:4)EIGSK(UniMod:121)VC(UniMod:4)AR	18.3209	18.3128	18.5108	18.5528	18.5284	18.542
0.416001	0.203615	ARL14EP	HTGFK(UniMod:121)TLQELSSNDMLLLQLR	16.3068	16.3583	16.3052	16.0704	16.5015	15.7875
0.201435	0.0265903	RPS15A	HTGGK(UniMod:121)ILGFFF	18.9474	19.0788	19.0276	18.9287	19.0435	19.0018
0.431751	0.0320034	RPS15A	HTGGK(UniMod:121)ILGFFF	18.6269	18.6706	18.6705	18.6676	18.5713	18.6331
3.43899	-0.394269	MCM10	HTGILK(UniMod:121)EAEAEMQER	17.9426	17.8311	17.8988	18.2894	18.3066	18.2594
0.177181	-0.0533059	TARS2	HTGQIGGLK(UniMod:121)LLSNSSSLWR	18.4831	18.2757	18.2889	18.5746	18.3755	18.2576
0.24448	-0.0710405	TARS2	HTGQIGGLK(UniMod:121)LLSNSSSLWR	17.7796	17.6298	17.5123	17.8801	17.6445	17.6102
0.029723	0.0638221	CCDC14	HTIPLVVQK(UniMod:121)ETSSSDNKK	14.3592	14.1924	12.7902	14.0679	14.396	12.6865
0.199739	0.595538	CCDC14	HTIPLVVQKETSSSDNK(UniMod:121)K	15.6505	12.7974	14.9374	15.3303	13.5112	12.7572
1.52367	-0.113977	CKAP2	HTIVDILTMK(UniMod:121)SQEK	18.1447	18.1496	18.1057	18.3104	18.2119	18.2196
2.80672	-0.458763	ACLY	HTK(UniMod:121)AIVWGMQTR	18.9715	19.0237	19.0142	19.348	19.5351	19.5025
0.190994	-0.488251	CHAF1B	HTK(UniMod:121)AVNVVR	11.6277	10.9456	13.583	12.9412	11.4012	13.2786
0.214351	-0.168747	ADGRL2	HTK(UniMod:121)GPVFAGDVSSSVR	15.3722	15.3052	15.3839	16.015	15.5875	14.9651
2.58173	-0.234244	CLPP	HTK(UniMod:121)QSLQVIESAMER	19.7333	19.7137	19.7063	19.8877	19.9641	20.0042
0.535448	-0.161557	CLPP	HTK(UniMod:121)QSLQVIESAMER	16.8307	16.7832	16.7983	16.7018	17.1148	17.0804
0.365797	0.633339	JAM2	HTK(UniMod:121)SFII	13.1069	13.5918	13.6592	13.9201	11.5137	13.0241
2.61649	-0.455729	PRPF8	HTLAYDK(UniMod:121)GWR	19.037	18.8994	18.9121	19.3062	19.4385	19.471
0.23723	-0.0184733	PRKAA1	HTLDELNPQK(UniMod:121)SK	18.0826	17.9862	18.0355	18.034	18.0776	18.048
1.75971	-0.585923	NOCT	HTLDYIWYSK(UniMod:121)HALNVR	16.5952	16.1441	16.1743	16.8396	16.8734	16.9584
0.996606	-1.64021	ITPRIPL2	HTLFHC(UniMod:4)VLGPGGAAAEVGPLPK(UniMod:121)ALR	15.5029	13.3674	15.7729	16.7801	16.4159	16.3679
1.28016	-0.248566	ECE1	HTLGENIADNGGLK(UniMod:121)AAYR	16.0557	15.8469	15.9777	16.1835	16.1061	16.3364
4.61247	-4.16233	ECE1	HTLGENIADNGGLK(UniMod:121)AAYR	12.3973	12.3827	12.6539	16.3639	16.6204	16.9365
0.751864	0.32627	TRPC4AP	HTLLAK(UniMod:121)NAQQK	13.6652	13.7521	13.2412	13.0397	13.1846	13.4553
0.509279	0.100781	PHRF1	HTLPLASAASK(UniMod:121)ISSR	16.9438	17.0717	17.0593	17.0011	17.0002	16.7711
0.40529	-0.0552387	CCT6A	HTLTQIK(UniMod:121)DAVR	19.8844	19.9435	19.899	19.857	19.9966	20.0391
0.080915	0.246548	ZNF551	HTLVQHQSVC(UniMod:4)SEGGLYEC(UniMod:4)SK(UniMod:121)C(UniMod:4)EK	12.4026	12.9882	11.089	13.3857	10.2275	12.1269
0.0368543	0.00508308	CCNI	HTLVTC(UniMod:4)DK(UniMod:121)GVFR	17.7812	17.7753	17.7484	17.7577	17.6871	17.845
0.146233	-0.757359	DDX3X	HTMMFSATFPK(UniMod:121)EIQMLAR	17.3223	13.269	13.0712	16.5895	12.6381	16.707
0.0261703	-0.0212501	PTPN14	HTNSMLEGTK(UniMod:121)NR	13.1329	13.172	12.5471	12.8011	13.3364	12.7783
2.62975	-0.278613	RNF10	HTPESC(UniMod:4)FIEAAIQELK(UniMod:121)TR	16.8244	16.7959	16.8353	17.0615	17.1746	17.0553
0.215206	0.496947	SUMO2;SUMO3	HTPLSK(UniMod:121)LMK	16.6836	15.0232	16.9957	14.4266	16.4533	16.3318
0.137044	-0.123601	SUMO2;SUMO3	HTPLSK(UniMod:121)LMK	22.4196	23.1261	22.2196	23.0861	22.4924	22.5577
0.495212	-0.175034	SUMO2;SUMO3	HTPLSK(UniMod:121)LMK	25.0616	24.7507	25.0427	24.8959	25.2736	25.2106
0.465505	0.133937	IFT172	HTQLLPVDK(UniMod:121)AFYEAGIAAK	15.5434	15.8691	15.8276	15.4757	15.712	15.6507
0.434048	-0.748069	IFT172	HTQLLPVDK(UniMod:121)AFYEAGIAAK	13.6612	13.4563	12.4389	14.367	12.685	14.7485
0.792123	-0.286347	DALRD3	HTQVC(UniMod:4)K(UniMod:121)ASALK	14.2245	14.3362	14.2621	14.2861	14.8522	14.5435
0.605902	-1.95915	GTF3C5	HTSMYDK(UniMod:121)VLMLRPEK	11.9655	16.0453	16.5311	16.9372	16.7245	16.7577
0.166207	-0.260299	MIGA1	HTSSC(UniMod:4)LSSHGHVMSTGLLEAK(UniMod:121)VQ	11.9509	13.5468	13.2602	13.3909	13.6105	12.5374
0.825414	0.620963	CKMT1A	HTTDLDASK(UniMod:121)IR	14.96	14.4948	15.2948	14.2225	13.8858	14.7784
0.626863	0.080417	TTK	HTTFEQPVFSVSK(UniMod:121)QSPPISTSK	16.1243	16.2125	16.2936	16.1527	16.1677	16.0688
0.173808	-0.0286185	TTK	HTTFEQPVFSVSK(UniMod:121)QSPPISTSK	18.4382	18.3992	18.2473	18.432	18.3557	18.3829
0.0290697	-0.0158087	MXI1	HTTLGLLNK(UniMod:121)AK	17.2243	16.736	17.0679	16.9468	17.2474	16.8813
0.685682	0.466528	MXD4	HTTLSLLK(UniMod:121)R	12.9516	12.1723	12.9146	11.9546	12.1323	12.552
0.0586895	0.022185	MXD4	HTTLSLLK(UniMod:121)R	18.6177	18.644	18.357	18.4082	18.7033	18.4407
0.864405	0.388873	MXD1	HTTLSLLTK(UniMod:121)AK	18.0719	17.9464	17.6037	17.2849	17.3789	17.7915
2.67659	-0.513175	YTHDF1;YTHDF3	HTTSIFDDFAHYEK(UniMod:121)R	16.1901	16.2566	16.3736	16.7106	16.7714	16.8777
0.633327	-1.22319	YTHDF2	HTTSIFDDFSHYEK(UniMod:121)R	12.8649	14.5273	11.9295	13.4883	14.8504	14.6526
0.396947	-0.238352	RAPGEF5	HTVDEYSPQK(UniMod:121)K	13.333	13.9425	13.6859	14.1905	13.5615	13.9245
0.382868	-0.630997	HERC4	HTVFVLDDGTVYTC(UniMod:4)GC(UniMod:4)NDLGQLGHEK(UniMod:121)SR	14.0541	12.9839	14.0896	13.2474	14.4984	15.2748
2.45903	3.12342	SRCIN1	HTVIAAQSLEALSGLQK(UniMod:121)ADADR	15.3544	15.7679	15.5929	13.354	11.6682	12.3228
0.441836	0.168157	IDH3G	HTVTMIPGDGIGPELMLHVK(UniMod:121)SVFR	15.9447	15.8003	15.5776	15.4653	15.5003	15.8526
1.25991	-0.225552	PLXNA1;PLXNA2;PLXNA3	HTWK(UniMod:121)SNC(UniMod:4)LPLR	15.9113	16.1169	16.0921	16.3611	16.2599	16.176
0.934897	0.178289	TXNIP	HTYLANGQTK(UniMod:121)VLTQK	14.524	14.6173	14.6418	14.5345	14.2596	14.4542
0.0717872	0.0386063	SENP6	HTYLQTNGK(UniMod:121)VILPGAK	14.9499	14.6457	14.8312	14.8024	15.041	14.4676
0.0105312	-0.00182406	ADCY3	HVADEMLK(UniMod:121)DMK	16.2174	16.0509	16.133	16.1788	16.0759	16.152
0.00135284	0.000241597	HADHA	HVAEDLGK(UniMod:121)VFGER	17.369	17.3719	17.3742	17.4824	17.2852	17.3467
1.53831	-0.0977071	EIF2S1	HVAEVLEYTK(UniMod:121)DEQLESLFQR	18.8901	18.8677	18.8745	18.9886	18.9204	19.0164
1.07753	-0.0925872	EIF2S1	HVAEVLEYTK(UniMod:121)DEQLESLFQR	20.2197	20.2747	20.2266	20.4013	20.3208	20.2766
0.31255	-0.102413	EURL	HVAIEQLLK(UniMod:121)NC(UniMod:4)SK	16.5248	16.3581	16.1649	16.4269	16.6085	16.3196
0.086835	-0.0214189	TRIM5	HVANIVEK(UniMod:121)LR	18.3466	18.287	18.2763	18.1598	18.3732	18.4412
0.914667	-0.576014	ECT2	HVANTIC(UniMod:4)K(UniMod:121)ADAENLIYTADPESFEVNTK	16.7603	16.6916	16.5644	17.0189	17.8211	16.9043
0.300163	-0.329036	SRBD1	HVC(UniMod:4)IQSSLAK(UniMod:121)VSSK	12.4208	13.1749	13.2422	13.6451	13.6231	12.5568
0.136276	0.0709349	TAF2	HVDELK(UniMod:121)VLK	16.632	16.3007	16.62	16.1577	16.4778	16.7043
1.75312	-0.322185	BTBD10	HVDFQC(UniMod:4)VK(UniMod:121)SK	16.5162	16.4138	16.2446	16.6726	16.7127	16.7558
0.114168	0.0298589	CNOT6;CNOT6L	HVDGC(UniMod:4)AIFFK(UniMod:121)TEK	16.3593	16.3899	16.2371	16.463	16.1999	16.2338
0.0212529	-0.00563939	ATAD1	HVDLLEVAQETDGFSGSDLK(UniMod:121)EMC(UniMod:4)R	16.4716	16.6472	16.401	16.4282	16.6003	16.5082
0.45044	0.0142765	ATAD1	HVDLLEVAQETDGFSGSDLK(UniMod:121)EMC(UniMod:4)R	18.2553	18.2386	18.2447	18.218	18.2574	18.2203
0.374994	-0.105304	ATR	HVDMNQK(UniMod:121)SILWSALK	17.1407	17.4747	17.2759	17.441	17.4937	17.2724
1.78205	-0.176483	HLCS	HVDSEGEIK(UniMod:121)SGQLSLR	17.168	17.1453	17.144	17.4164	17.2859	17.2844
2.28915	0.162464	TOP2A	HVDYVADQIVTK(UniMod:121)LVDVVK	17.182	17.2619	17.1887	17.0436	17.075	17.0266
0.495222	-0.269383	SGTA	HVEAVAYYK(UniMod:121)K	12.3732	11.7874	12.4283	12.5106	12.2401	12.6464
0.0995082	-0.0507088	SGTA	HVEAVAYYK(UniMod:121)K	17.0221	16.7018	17.2581	16.9418	16.9763	17.216
0.0883596	-0.140794	PRMT9	HVEDESAMLQRPK(UniMod:121)SDK	11.8943	12.1208	13.0968	11.6521	12.936	12.9462
0.185179	-0.217612	PRMT9	HVEDESAMLQRPK(UniMod:121)SDK	14.7126	14.4905	15.568	14.5853	15.2009	15.6377
1.92492	-0.448683	PMM2	HVENDGYK(UniMod:121)TIYFFGDK	16.4967	16.2334	16.4844	16.9572	16.8384	16.7649
0.116609	0.180804	DHCR24	HVENYLK(UniMod:121)TNR	16.5106	16.335	15.0255	16.4013	15.4166	15.5108
0.260594	-0.0314363	CDK20	HVETGEIVALK(UniMod:121)K	18.6735	18.6761	18.6286	18.6021	18.753	18.7173
0.306949	-0.0174662	UTP11	HVFFFDTK(UniMod:121)K	18.7038	18.7362	18.7538	18.721	18.7825	18.7428
0.024158	0.0115693	CORO2A	HVFGK(UniMod:121)PASKENC(UniMod:4)YDSVPITR	15.9127	15.9909	15.9606	16.2155	15.6663	15.9476
0.308261	0.219602	SMC3	HVFGK(UniMod:121)TLIC(UniMod:4)R	15.8054	15.526	15.4568	15.9077	15.0247	15.197
1.84053	-0.106237	C19orf54	HVFGLEK(UniMod:121)SQLLK	17.3151	17.3129	17.3447	17.4159	17.4765	17.399
1.59177	-0.204606	CORO1C	HVFGQAVK(UniMod:121)NDQC(UniMod:4)YDDIR	16.8708	16.9121	16.9738	17.1954	17.1497	17.0254
0.884006	-0.201727	CORO1C	HVFGQAVK(UniMod:121)NDQC(UniMod:4)YDDIR	16.7038	16.8279	16.8789	16.8211	17.078	17.1166
0.857659	0.180862	CORO1A	HVFGQPAK(UniMod:121)ADQC(UniMod:4)YEDVR	16.2008	16.116	16.0603	16.1163	15.9012	15.817
0.130366	0.0750968	CORO1B	HVFGQPVK(UniMod:121)NDQC(UniMod:4)YEDIR	14.4344	14.6573	14.6619	14.7708	14.1213	14.6362
0.773923	-0.454226	NTPCR	HVFLTGPPGVGK(UniMod:121)TTLIHK	15.2728	15.9192	15.34	16.3156	15.7613	15.8178
0.594489	-0.245421	ZNF451	HVFSANTMGYK(UniMod:121)C(UniMod:4)VVC(UniMod:4)GK	14.4756	13.9448	13.9214	14.3874	14.2871	14.4034
2.57915	-0.142767	TMEM70	HVFTTFYAK(UniMod:121)TK	19.4761	19.498	19.4929	19.6032	19.621	19.6712
0.0125945	0.0281254	MON1B	HVFVLSEAGK(UniMod:121)PIYSR	12.9724	15.2866	14.9841	14.4318	14.5847	14.1422
0.485505	1.78788	MON1A	HVFVLSEAGK(UniMod:121)PVYSR	17.3249	17.1436	17.1874	12.2286	17.0022	17.0615
2.28846	-0.372788	TFRC	HVFWGSGSHTLPALLENLK(UniMod:121)LR	17.4825	17.5311	17.5703	18.025	17.8408	17.8364
0.812665	-0.770611	NBPF1;NBPF12	HVGFSLDVGEIEK(UniMod:121)K	14.9538	15.1062	13.8258	15.0695	15.6484	15.4797
0.263999	0.0515563	MRPL39	HVGK(UniMod:121)TDPGTVFVMNK	16.9794	16.9037	16.8332	16.9845	16.7979	16.7793
1.34032	-1.01692	RECQL4	HVHADSTDFLAVK(UniMod:121)R	14.4124	14.2522	14.1078	15.8586	15.2964	14.6682
3.48206	-0.558496	RECQL4	HVHADSTDFLAVK(UniMod:121)R	17.9817	17.9671	17.8921	18.469	18.462	18.5854
0.219855	-0.335401	MSH2	HVIEC(UniMod:4)AK(UniMod:121)QK	12.5733	12.4704	12.1376	11.6209	13.5785	12.988
0.45798	-0.0939229	NSMCE3	HVIGDYK(UniMod:121)DIFPDLFK	16.9972	16.8555	16.9177	16.8647	17.1248	17.0626
0.304568	-0.074962	BHLHE40	HVK(UniMod:121)ALTNLIDQQQQK	16.6372	16.6739	16.7946	16.8166	16.9058	16.6081
2.05912	-1.09425	KDM1A	HVK(UniMod:121)DEQIEHWK	12.7665	12.876	12.9513	14.0006	14.3211	13.5549
0.97389	-0.181267	NSF	HVK(UniMod:121)GILLYGPPGC(UniMod:4)GK	16.1103	16.0383	16.1543	16.44	16.1765	16.2302
1.06675	-0.156125	POLR1A	HVK(UniMod:121)NGDILLLNR	19.0551	18.9342	18.917	19.0266	19.2098	19.1383
0.964496	-0.180961	SUN1	HVK(UniMod:121)TGC(UniMod:4)ETVDAVQER	17.1781	17.3415	17.2108	17.5685	17.3628	17.3419
0.413219	-0.31694	SUN1	HVK(UniMod:121)TGC(UniMod:4)ETVDAVQER	15.9042	15.3533	15.8918	15.492	16.2859	16.3222
0.324627	-0.144098	MAP4K4;MINK1	HVK(UniMod:121)TGQLAAIK	15.5448	15.8286	15.9993	15.6996	16.1267	15.9785
1.2182	-0.25978	DDB1	HVK(UniMod:121)TYEVSLR	18.6975	18.4621	18.6238	18.7401	18.835	18.9877
0.153692	0.557599	SMAD4	HVK(UniMod:121)YC(UniMod:4)QYAFDLK	14.7019	14.516	11.3478	11.9615	12.3672	14.5642
0.903839	-0.122224	LIG3	HVLDALDPNAYEAFK(UniMod:121)ASR	17.0419	16.9333	16.9467	17.0199	17.0706	17.1981
1.52493	-0.219854	DCAKD	HVLDNSGEWSVTK(UniMod:121)R	20.1738	20.13	20.1472	20.2495	20.4739	20.3872
0.216483	0.292985	HUWE1	HVLDTLIQLAK(UniMod:121)VFPSHFTQQR	16.5715	16.335	16.0446	15.0172	16.4931	16.5619
0.71609	-0.101374	HUWE1	HVLDTLIQLAK(UniMod:121)VFPSHFTQQR	20.6178	20.5291	20.7289	20.78	20.6797	20.7203
1.22775	-0.133567	YARS1	HVLFPLK(UniMod:121)SEFVILR	17.5069	17.618	17.5583	17.6333	17.7692	17.6814
0.109318	-0.0275625	HELZ	HVLGEGLAK(UniMod:121)GEDAFR	17.51	17.3784	17.2108	17.3434	17.396	17.4424
1.62816	-2.0403	ECH1	HVLHVQLNRPNK(UniMod:121)R	12.0845	13.0325	13.9256	14.6315	15.2167	15.3153
0.355668	0.0890408	METAP1D	HVLLLAGK(UniMod:121)SLK	16.2472	16.4777	16.2051	16.1125	16.2282	16.3222
0.0544322	-0.0219866	EXOC4	HVLNLLDEIENIK(UniMod:121)QVPQK	17.1345	16.9376	17.0214	16.8162	17.251	17.0923
0.085306	0.0237497	EXOC4	HVLNLLDEIENIK(UniMod:121)QVPQK	16.6791	16.874	16.8016	16.9221	16.6711	16.6903
0.528404	-0.0544643	MTBP	HVLQNLETFEK(UniMod:121)TK	17.1571	17.0248	17.0227	17.1382	17.123	17.1067
0.645136	0.259972	UFSP2	HVLSDLSTK(UniMod:121)LSSNALVFR	15.5706	15.5686	15.5123	15.5278	14.9351	15.4087
0.137314	0.141224	HAUS6	HVLTSHIDEPPTQNQSDLLNK(UniMod:121)K	15.9588	15.9722	15.7565	16.4109	15.1178	15.7352
0.316946	-0.211035	ANO5	HVMIEENK(UniMod:121)AQLAK	13.6088	13.0457	13.0976	13.8529	13.3723	13.16
0.184991	0.0245539	PRKDC	HVMQPYYK(UniMod:121)DILPC(UniMod:4)LDGYLK	20.3228	20.3473	20.329	20.2165	20.389	20.3199
0.0988202	0.00833702	PRKDC	HVMQPYYK(UniMod:121)DILPC(UniMod:4)LDGYLK	20.2846	20.3666	20.3675	20.3517	20.3082	20.3338
0.781438	-0.110586	CCDC138	HVNVNC(UniMod:4)LDDELDSFHDLK(UniMod:121)K	17.6023	17.4799	17.4124	17.5693	17.5801	17.677
0.484101	-0.208465	AACS	HVPSLILETK(UniMod:121)GIPYTLNGK	16.4972	16.2884	16.1491	16.8295	16.3136	16.4169
0.24562	-0.300982	AEBP2	HVPTHFSQQNSSK(UniMod:121)VSSQPK	12.2425	11.2406	11.8763	12.8368	11.8734	11.5521
1.88982	-0.706189	AEBP2	HVPTHFSQQNSSK(UniMod:121)VSSQPK	15.2159	15.1763	15.503	15.7613	16.0513	16.2012
0.0335451	0.025252	ZMYM1	HVQEFYK(UniMod:121)LDEDIIPELR	16.3509	15.635	15.8343	16.0293	15.6394	16.0758
0.668912	-1.27961	DOCK1	HVQIIMEK(UniMod:121)LLR	15.3646	12.6539	13.1078	14.6338	15.4041	14.9272
2.04297	-0.317856	PMF1	HVQK(UniMod:121)QEAENQQLADAVLAGR	17.9936	17.9493	17.9227	18.4001	18.1985	18.2206
1.93974	-0.242335	PMF1	HVQK(UniMod:121)QEAENQQLADAVLAGR	19.2378	19.2974	19.2743	19.4098	19.5791	19.5475
0.471369	-0.165857	TEDC1	HVQWLMGK(UniMod:121)LR	18.2007	18.726	18.51	18.6454	18.6438	18.6451
1.9056	-0.150981	TELO2	HVSK(UniMod:121)AVLIC(UniMod:4)LAQLGEPELR	20.3149	20.2402	20.2738	20.4805	20.3891	20.4121
1.94614	-0.147626	TELO2	HVSK(UniMod:121)AVLIC(UniMod:4)LAQLGEPELR	20.813	20.8518	20.8107	21.0187	20.9845	20.9152
0.215785	-0.162119	USP4	HVSMLQPQK(UniMod:121)K	15.3448	15.0284	15.7931	15.2063	15.5843	15.862
0.130426	0.150144	ATIC	HVSPAGAAVGIPLSEDEAK(UniMod:121)VC(UniMod:4)MVYDLYK	17.3008	17.8085	17.5374	17.9972	17.5509	16.6481
0.0588853	0.0803499	LRRC8D	HVSTSSDEGSPSASTPMINK(UniMod:121)TGFK	13.1001	12.2121	13.2481	12.4867	13.4585	12.374
0.0975242	0.0069294	PSMG1	HVTDYK(UniMod:121)TSESTGSLPSPFLR	19.4427	19.4321	19.3794	19.4188	19.3799	19.4346
0.175885	0.0234928	PSMG1	HVTDYK(UniMod:121)TSESTGSLPSPFLR	19.8684	19.7847	19.8848	19.8794	19.8428	19.7451
1.06194	-0.648093	SNX30	HVTGGYK(UniMod:121)LR	12.5854	13.0314	12.142	12.9953	13.2755	13.4323
0.880314	-0.328007	SMARCC1	HVTNPAFTK(UniMod:121)LPAK	16.4083	15.871	16.275	16.6346	16.421	16.4828
0.326245	-0.0771681	WDCP	HVTVWQLC(UniMod:4)PSPMESSK(UniMod:121)WLTSQTC(UniMod:4)EIR	16.6535	16.4516	16.6518	16.8016	16.5725	16.6143
0.0499017	-0.056668	DCAF13	HVVAVVK(UniMod:121)	13.9854	13.0281	13.9225	13.6002	14.1547	13.3511
0.289159	0.321983	PPIA	HVVFGK(UniMod:121)VK	17.278	17.224	16.5282	17.3703	16.0578	16.6361
2.31509	-0.806081	PPID	HVVFGQVIK(UniMod:121)GIGVAR	15.1643	14.7774	14.7935	15.78	15.7883	15.5852
1.03263	-0.167299	CHID1	HVVFYPTLK(UniMod:121)SLQVR	18.0161	18.0051	17.7867	18.1186	18.1171	18.0741
0.0669971	-0.207693	VRK2	HVVK(UniMod:121)VEYQENGPLFSELK	14.3673	14.7232	11.7737	12.7261	14.3227	14.4384
0.9102	-0.125504	NAA10	HVVLGAIENK(UniMod:121)VESK	17.4377	17.3506	17.2592	17.4018	17.533	17.4891
0.447505	0.0644957	AIP	HVVLYPLVAK(UniMod:121)SLR	19.3805	19.2984	19.2236	19.2697	19.2869	19.1523
0.0382245	-0.007665	ATP5PB	HVVQSISTQQEK(UniMod:121)ETIAK	16.7325	16.6756	16.5594	16.6908	16.7243	16.5753
1.43345	-0.312836	ZNF644	HVVSPEQIATSDK(UniMod:121)MQHFK	16.4112	16.2208	16.4416	16.8189	16.5858	16.6075
0.293712	0.552296	MRPL3	HVVTLLQVQDC(UniMod:4)HVLK(UniMod:121)YTSK	12.8897	14.6032	13.8461	12.844	14.3638	12.4743
0.335711	-1.9032	TUBD1	HVWPPLSGLPPLSK(UniMod:121)MSLNK	20.3088	20.1851	13.2517	19.4849	19.8278	20.1426
1.09745	-0.101137	TUBD1	HVWPPLSGLPPLSK(UniMod:121)MSLNK	18.3342	18.2335	18.1933	18.3669	18.3647	18.3329
0.313168	0.114218	SLMAP	HVYLDEPIK(UniMod:121)IGR	15.4728	15.2493	15.1278	15.3716	15.1404	14.9953
0.0165311	0.024491	NUDT19	HVYPK(UniMod:121)NSVVR	13.7866	13.9455	12.9075	14.2363	13.3372	12.9927
0.690213	-0.175454	NUDT19	HVYPK(UniMod:121)NSVVR	16.7621	16.7566	17.0903	16.9834	17.1044	17.0476
0.7482	-0.411699	PFAS	HWFFK(UniMod:121)GQLHVDGQK	15.1926	14.7509	14.3235	15.1382	15.2274	15.1365
0.741506	1.42098	RPL7A	HWGGNVLGPK(UniMod:121)SVAR	13.4562	13.9101	13.3068	13.6439	12.1017	10.6645
1.97575	-0.182444	RPL7A	HWGGNVLGPK(UniMod:121)SVAR	23.3412	23.3679	23.2427	23.4779	23.4978	23.5234
2.59272	-0.230616	RPL7A	HWGGNVLGPK(UniMod:121)SVAR	19.5325	19.4392	19.529	19.7493	19.6996	19.7436
0.919528	-0.360778	METTL2A;METTL2B	HWLFTEFPELAPSQNQNHLK(UniMod:121)DWFLENK	18.4791	18.0219	18.2218	18.8138	18.3754	18.616
0.611306	-1.27382	RPS4X	HWMLDK(UniMod:121)LTGVFAPR	11.7549	12.0201	13.5663	12.3055	14.0253	14.8321
1.68683	-0.183889	RPS4X	HWMLDK(UniMod:121)LTGVFAPR	22.2191	22.2529	22.2866	22.3543	22.4447	22.5114
2.56767	-0.214095	RPS4X	HWMLDK(UniMod:121)LTGVFAPR	18.9874	18.9981	19.0481	19.1917	19.2774	19.2068
1.64332	-0.250253	NCR3LG1	HWNSFDTQTLK(UniMod:121)K	16.9249	16.8435	16.7764	17.2012	17.0796	17.0148
0.25293	0.213709	HSPA1A;HSPA1B	HWPFQVINDGDK(UniMod:121)PK	16.5676	16.5416	16.6004	15.7084	16.8276	16.5325
1.30592	-0.571319	HSPA1A;HSPA1B	HWPFQVINDGDKPK(UniMod:121)VQVSYK	16.2304	15.9576	16.228	17.0229	16.3862	16.7209
2.50962	-0.212344	HSPA1A;HSPA1B	HWPFQVINDGDKPK(UniMod:121)VQVSYK	22.5906	22.6037	22.551	22.7481	22.8485	22.7857
1.61661	-0.700707	RCN2	HYAMQEAK(UniMod:121)QQFVEYDK	14.1146	14.4326	13.9064	15.0122	14.6028	14.9408
1.53712	-0.734891	RMDN2	HYANIGK(UniMod:121)TLSER	14.2875	13.8246	14.5431	15.0272	14.8208	15.0118
0.844448	-1.13547	APOO	HYC(UniMod:4)EPYTTWC(UniMod:4)QETYSQTK(UniMod:121)PK	12.0576	10.0222	11.2214	12.64	12.0421	12.0255
0.771018	-0.532519	APOO	HYC(UniMod:4)EPYTTWC(UniMod:4)QETYSQTK(UniMod:121)PK	15.5133	15.4603	14.535	15.7171	15.7211	15.668
2.80234	-0.404344	RPS27A	HYC(UniMod:4)GK(UniMod:121)C(UniMod:4)C(UniMod:4)LTYC(UniMod:4)FNKPEDK	17.6018	17.4713	17.4978	17.9955	17.909	17.8794
1.1647	-0.192379	LCMT1	HYC(UniMod:4)LC(UniMod:4)WATK(UniMod:121)GGNELGLK	16.0241	16.0228	16.0848	16.3393	16.279	16.0905
0.212881	0.0883875	LCMT1	HYC(UniMod:4)LC(UniMod:4)WATK(UniMod:121)GGNELGLK	15.5621	15.2258	15.5428	15.1184	15.4874	15.4597
0.926994	-0.127988	INTU	HYC(UniMod:4)LLPLAAK(UniMod:121)QR	17.4525	17.4089	17.3592	17.4183	17.6039	17.5824
1.05771	-0.254134	PTEN	HYDTAK(UniMod:121)FNC(UniMod:4)R	16.3038	16.1344	16.22	16.2776	16.6192	16.5238
0.00849998	0.00538794	USP3	HYEDAQVPLTNHK(UniMod:121)K	12.9873	12.6137	12.432	12.7214	12.4277	12.8677
0.423632	0.224888	PRPF6	HYEDFPK(UniMod:121)LWMMK	15.4867	15.3292	15.4144	14.9483	14.9786	15.6287
1.42258	1.35471	ADAM10	HYEGLSYNVDSLHQK(UniMod:121)HQR	13.7011	12.758	12.6847	12.0787	11.1047	11.8962
0.848223	-0.652136	SOS1	HYEITK(UniMod:121)QDIK	13.8714	13.3112	13.5709	14.5484	14.5614	13.6001
1.91602	-0.290549	TECR	HYEVEILDAK(UniMod:121)TR	20.1085	20.036	20.1019	20.2475	20.4352	20.4354
0.0643055	-0.101806	NR2C1	HYGAVTC(UniMod:4)EGC(UniMod:4)K(UniMod:121)GFFK	13.2898	12.7469	12.6929	13.6084	13.4444	11.9823
0.949353	-0.242944	TRAF5	HYGC(UniMod:4)AVTDK(UniMod:121)R	14.7988	14.9629	14.86	14.9012	15.2602	15.1891
0.973576	-1.40545	ZSWIM5	HYGEFIEFLSK(UniMod:121)AR	12.1471	12.7154	12.0322	13.8055	12.5433	14.7622
0.263593	-0.445601	MYBBP1A	HYGEHVC(UniMod:4)TAK(UniMod:121)LPK	15.4059	15.0913	13.4971	15.7263	14.6195	14.9853
3.90307	-0.90801	TBC1D15	HYGFNEILK(UniMod:121)HINELSMK	15.812	15.712	15.66	16.7155	16.6237	16.5689
2.77416	-0.294993	PGAM1	HYGGLTGLNK(UniMod:121)AETAAK	17.3439	17.3407	17.2446	17.575	17.6475	17.5917
0.344007	-0.518764	FRMD6	HYGK(UniMod:121)YFEPEAYFPSWVVSK	14.7996	12.9776	14.3843	14.669	14.023	15.0258
0.116854	-0.0257149	POGLUT2	HYIPVK(UniMod:121)SNLSDLLEK	17.8687	17.9102	17.78	17.9393	17.7386	17.958
2.47594	-0.682073	PAPOLA	HYIVLLASAPTEK(UniMod:121)QR	17.0133	16.8672	16.6572	17.5265	17.4678	17.5895
0.530074	0.267616	NLN	HYK(UniMod:121)DGSPIADDLLEK	16.4146	15.9815	16.3092	16.0077	16.2573	15.6374
0.0136862	-0.00605234	PDK3	HYK(UniMod:121)TTPEADDWSNPSSEPR	15.8445	15.8444	15.5881	15.9828	15.7382	15.5742
0.844601	-0.152848	PDK3	HYK(UniMod:121)TTPEADDWSNPSSEPR	16.3344	16.2298	16.0678	16.3509	16.3149	16.4247
0.86951	-1.26488	DYNC1H1	HYLDFINHYANLFHEK(UniMod:121)R	13.7978	13.5468	11.8286	13.7999	14.4393	14.7286
2.87271	-0.40564	ERCC4	HYLDPLWHQLGAK(UniMod:121)TK	16.0665	16.2121	16.1102	16.4856	16.5784	16.5416
0.809163	-0.408715	MAPK1	HYLDQLNHILGILGSPSQEDLNC(UniMod:4)IINLK(UniMod:121)AR	17.4013	18.1331	17.8794	18.3603	18.2372	18.0424
0.722496	-0.242668	MAPK3	HYLDQLNHILGILGSPSQEDLNC(UniMod:4)IINMK(UniMod:121)AR	16.3083	16.2631	16.2654	16.744	16.5923	16.2285
2.89315	-0.497229	ZNF551	HYNEEEPWK(UniMod:121)R	16.4208	16.4362	16.5017	16.8421	17.032	16.9764
1.56677	-0.2987	ADAM17	HYNMAK(UniMod:121)SYPNEEK	15.8246	15.7732	15.9744	16.2826	16.1041	16.0815
6.28376	-1.21216	IP6K2	HYNPWSMK(UniMod:121)C(UniMod:4)HQQQLQR	16.7562	16.7183	16.7484	17.9192	17.9642	17.976
1.46764	-1.36924	FBXO25	HYPAK(UniMod:121)EQYGDTLHFC(UniMod:4)R	14.1207	12.7852	13.8742	15.1439	15.0517	14.6922
0.894396	0.411336	ADAR	HYPVFENPK(UniMod:121)QGK	16.3416	16.3075	15.8657	15.7568	16.0217	15.5023
0.548222	0.282918	STXBP1	HYQGTVDK(UniMod:121)LC(UniMod:4)R	14.8394	14.8826	15.0362	15.0672	14.5017	14.3405
0.364203	-0.294661	LYN	HYQK(UniMod:121)QADGLC(UniMod:4)R	13.17	13.4683	12.4146	13.1775	13.196	13.5634
0.0742675	0.0225792	MIPEP	HYQTGQPLPK(UniMod:121)NMVSR	16.6234	16.4968	16.2956	16.5432	16.3863	16.4187
0.666583	0.128784	TBC1D2B	HYSC(UniMod:4)PTSEGIQK(UniMod:121)LR	15.2451	15.1356	15.3618	15.2227	15.0206	15.1129
1.24099	-0.125759	PPAN	HYSIK(UniMod:121)VVPVGASR	17.7445	17.6851	17.7966	17.8042	17.8745	17.9249
0.854616	-0.423827	VPS52	HYSK(UniMod:121)QVELELQQIEQK	15.4421	15.1764	14.7587	15.4553	15.781	15.4124
0.240581	-0.121165	LRRC34	HYSNLC(UniMod:4)MEK(UniMod:121)SQK	15.4776	15.7164	15.8944	15.503	15.9961	15.9528
0.943679	-0.103113	FBXO21	HYSPTDYVNWLEEYK(UniMod:121)VR	18.7481	18.6429	18.6244	18.7626	18.8382	18.7239
0.163489	-0.282705	FBXO21	HYSPTDYVNWLEEYK(UniMod:121)VR	14.7882	13.7185	15.725	15.427	14.4504	15.2024
0.293942	-0.178609	ARAP1	HYSVVLPTVSHSGFLYK(UniMod:121)TASAGK	15.2128	15.3774	14.9187	15.6444	14.9512	15.449
5.63096	-1.19374	PLRG1	HYTFASGSPDNIK(UniMod:121)QWK	18.2003	18.2423	18.2701	19.4175	19.4022	19.4742
2.98226	-3.38819	PLRG1	HYTFASGSPDNIK(UniMod:121)QWK	12.6832	11.857	11.7735	15.8543	15.6637	14.9603
5.50996	-0.909358	ALG10;ALG10B	HYTFYVWK(UniMod:121)R	16.932	16.9924	16.925	17.841	17.8552	17.8812
0.0922702	-0.0716724	UNG	HYTVYPPPHQVFTWTQMC(UniMod:4)DIK(UniMod:121)DVK	15.4236	15.8144	16.1261	16.1833	15.5314	15.8645
1.70483	-1.42195	EED	HYVGHGNAINELK(UniMod:121)FHPR	12.8772	13.327	12.3695	14.6962	14.3344	13.809
4.47795	3.87692	ALG14	HYVIADTDEMSANK(UniMod:121)INSFELDR	16.229	16.2129	15.8845	12.1388	12.5289	12.0279
0.0230155	-0.0558001	POGLUT3	HYVPIK(UniMod:121)R	13.8942	14.2126	12.5013	14.7872	12.7327	13.2556
0.713276	-0.231892	EMC3	HYVSILLQSDK(UniMod:121)K	16.4323	16.1125	16.3322	16.4344	16.7518	16.3865
2.03696	-0.457206	TRIM5	HYWEVDVSK(UniMod:121)K	16.4592	16.4557	16.4383	16.7206	16.9618	17.0425
1.89777	-0.16426	TRIM27	HYWEVEVGDK(UniMod:121)AK	16.2932	16.366	16.3911	16.5591	16.5093	16.4747
3.63542	-0.660895	CDC16	HYYNC(UniMod:4)DFK(UniMod:121)MC(UniMod:4)YK	16.6194	16.6242	16.665	17.2158	17.2855	17.3899
0.20014	0.06906	TSTD2	IAAEGINGTVGGSK(UniMod:121)LATR	17.065	16.8364	16.8954	16.9982	16.9546	16.6368
0.697989	0.0953058	IPO8	IAAENELNQSYK(UniMod:121)IINFAPSLLR	19.0604	19.2452	19.1771	19.1271	19.042	19.0277
0.423385	0.219205	BCAS3	IAAFDSC(UniMod:4)TFTK(UniMod:121)K	14.9692	14.9218	14.4607	14.7976	14.2844	14.6121
0.8183	-2.12764	BROX	IAAGIFK(UniMod:121)HLK	12.0602	13.0564	12.9113	15.2939	16.528	12.5889
0.93859	0.0526136	TERF1	IAAGK(UniMod:121)TLDAQFENDER	17.2091	17.2455	17.2524	17.1933	17.1399	17.2159
0.613	0.0800603	PI4K2B	IAAIDNGLAFPFK(UniMod:121)HPDEWR	16.9771	17.072	16.9239	16.8602	16.8839	16.9888
0.791686	1.36523	CAPZA2	IAAK(UniMod:121)FIIHAPPGEFNEVFNDVR	15.9673	15.7361	14.8099	13.0186	15.4642	13.9348
0.133757	-0.0158132	CAPZA2	IAAK(UniMod:121)FIIHAPPGEFNEVFNDVR	18.8449	18.8881	18.8174	18.8261	18.9427	18.8291
0.36611	-0.0760358	CAPZA1	IAAK(UniMod:121)FITHAPPGEFNEVFNDVR	18.837	18.6519	18.5694	18.6989	18.7652	18.8223
3.12932	-0.511241	CAPZA1	IAAK(UniMod:121)FITHAPPGEFNEVFNDVR	19.4602	19.3991	19.4546	20.0504	19.914	19.8832
1.45081	0.16121	ABHD17C	IAAK(UniMod:121)LAFLPPEPTYTVLAPEQR	18.9441	18.9723	18.9375	18.8898	18.7264	18.754
0.595119	-0.0555159	TAF2	IAALEAVVDYTK(UniMod:121)VDR	17.4906	17.5045	17.5558	17.5178	17.5574	17.6423
1.10853	-1.10099	TTI1	IAALK(UniMod:121)C(UniMod:4)LQVLLLQC(UniMod:4)DC(UniMod:4)QDHPR	13.6581	14.1336	12.6866	14.3472	14.4624	14.9717
2.58581	0.134565	DPP8	IAALK(UniMod:121)VI	16.6382	16.5919	16.6388	16.4653	16.5094	16.4905
0.466462	0.226192	SPTAN1	IAALQAFADQLIAAGHYAK(UniMod:121)GDISSR	16.1308	16.5687	16.209	15.7668	16.1576	16.3055
0.950872	0.314286	FLOT2	IAAPLTK(UniMod:121)VDEIVVLSGDNSK	15.6116	16.0234	15.7114	15.4482	15.3185	15.6369
0.3226	0.331254	SMC1A	IAAPNMK(UniMod:121)AMEK	14.4506	15.2502	14.7858	15.0598	14.5832	13.8498
0.380178	0.0828495	SMC1A	IAAPNMK(UniMod:121)AMEK	18.6764	18.8504	18.7774	18.539	18.7968	18.7199
1.594	0.488864	ACOT8	IAAQEVPIEIK(UniMod:121)PVNPSPLSQLQR	16.2582	15.8906	16.1711	15.7515	15.4558	15.646
0.0904692	-0.131572	SMC2	IAAQK(UniMod:121)TIEK	12.5169	12.6723	12.378	12.2125	13.6726	12.0769
2.48287	-1.31489	LRCH2	IAAQLLQQEQK(UniMod:121)NR	11.5961	11.7721	11.3343	12.5509	13.0754	13.0208
0.0298076	0.009655	LRCH2	IAAQLLQQEQK(UniMod:121)NR	16.7052	16.4807	16.4495	16.531	16.6648	16.4106
0.0941124	0.238528	PYCR3	IAAQTLLGTAK(UniMod:121)MLLHEGQHPAQLR	14.3145	14.2577	12.3677	12.3654	13.2851	14.5737
0.977067	0.146793	CDK20	IAASK(UniMod:121)ALLHQYFFTAPLPAHPSELPIPQR	16.3757	16.4137	16.4048	16.1367	16.2405	16.3766
0.390373	0.178164	DMXL2	IAASYGNAVC(UniMod:4)IFEPLGINSHK(UniMod:121)R	15.5589	15.4725	15.1373	15.4583	14.9621	15.2138
0.122795	-0.270059	BMS1	IAATGVVLDLDK(UniMod:121)SIK	13.1241	13.4808	11.1149	13.3632	12.9114	12.2553
0.106271	-0.0373325	XRCC5	IAAYK(UniMod:121)SILQER	16.9796	16.9062	16.9681	17.2365	16.8882	16.8413
1.29325	0.100394	XRCC5	IAAYK(UniMod:121)SILQER	21.4046	21.4041	21.4685	21.2894	21.3029	21.3837
0.531532	0.611644	CLTC	IAAYLFK(UniMod:121)GNNR	15.9377	15.6459	14.7749	14.246	15.512	14.7656
2.00541	-0.233947	CLTC	IAAYLFK(UniMod:121)GNNR	16.4707	16.4353	16.4953	16.638	16.6709	16.7942
3.86665	-0.232704	GSTM3	IAAYLQSDQFC(UniMod:4)K(UniMod:121)MPINNK	18.3315	18.3516	18.3498	18.5987	18.5837	18.5486
0.131168	0.17913	JKAMP	IAC(UniMod:4)GLGK(UniMod:121)SDR	15.4686	15.0493	14.8475	15.8778	14.4583	14.492
0.471157	-0.321322	JKAMP	IAC(UniMod:4)GLGK(UniMod:121)SDR	16.8078	17.0238	17.6513	17.2706	17.7786	17.3976
0.41709	-0.0966002	GNB1L	IAC(UniMod:4)HEEPVMDLDFDSQK(UniMod:121)AR	16.0098	16.2548	15.9336	16.1383	16.1985	16.1512
0.763224	-0.043623	GNB1L	IAC(UniMod:4)HEEPVMDLDFDSQK(UniMod:121)AR	18.9113	18.8626	18.8713	18.8878	18.9257	18.9626
0.200788	-0.572563	DHX34	IAC(UniMod:4)ISLAK(UniMod:121)R	11.9009	14.336	14.6438	15.2417	12.9373	14.4194
0.0384836	-0.0147279	DHX34	IAC(UniMod:4)ISLAK(UniMod:121)R	17.8114	17.9822	18.0965	17.993	18.1435	17.7978
0.625492	0.115351	TCP1	IAC(UniMod:4)LDFSLQK(UniMod:121)TK	16.4996	16.647	16.4508	16.3295	16.394	16.5278
0.275513	0.0227413	TCP1	IAC(UniMod:4)LDFSLQK(UniMod:121)TK	19.5868	19.6402	19.6378	19.6276	19.5425	19.6265
0.0422555	-0.0579948	TBX20	IAC(UniMod:4)SLETK(UniMod:121)ELWDK	14.1106	14.788	13.6664	14.3812	13.6102	14.7477
1.1513	0.128454	EEF1AKMT1	IAC(UniMod:4)VSAPSVYQK(UniMod:121)LR	17.3377	17.3928	17.3993	17.1641	17.3328	17.2475
0.162272	0.0975663	GNL3L	IADAIENK(UniMod:121)TTVYK	15.4025	15.0597	15.2244	15.4809	14.7771	15.1358
0.474227	0.033191	GNL3L	IADAIENK(UniMod:121)TTVYK	18.0278	17.9555	17.9301	17.9541	17.9313	17.9285
1.39483	-0.176865	PLK4	IADFGLATQLK(UniMod:121)MPHEK	15.8625	15.729	15.8523	15.9348	16.0704	15.9692
0.00200919	0.00400893	PKN3	IADFGLC(UniMod:4)K(UniMod:121)EGIGFGDR	15.3764	14.2726	14.8409	15.9018	13.9714	14.6047
1.71955	0.150266	PKN3	IADFGLC(UniMod:4)K(UniMod:121)EGIGFGDR	19.942	19.8936	19.9608	19.7386	19.7579	19.8491
0.395855	-0.0945117	PKN1;PKN2	IADFGLC(UniMod:4)K(UniMod:121)EGMGYGDR	17.0918	17.0375	17.3304	17.2128	17.1922	17.3383
0.203453	0.0518748	RIPK2	IADFGLSK(UniMod:121)WR	16.7862	16.8275	16.9139	16.9529	16.7806	16.6384
0.253034	-0.805225	PRKCA	IADFGMC(UniMod:4)K(UniMod:121)EHMMDGVTTR	14.9456	12.9723	13.4836	15.3077	12.4198	16.0897
0.364594	0.147074	PRKCA	IADFGMC(UniMod:4)K(UniMod:121)EHMMDGVTTR	15.7644	15.6722	15.873	15.3182	15.7013	15.8489
0.16071	0.0191472	PRKCD	IADFGMC(UniMod:4)K(UniMod:121)ENIFGESR	17.6579	17.5914	17.6802	17.5523	17.656	17.6638
0.648668	0.151752	TBC1D13	IADFQDVLK(UniMod:121)EPSIALEK	15.828	15.977	15.8199	15.5541	15.7426	15.873
2.05927	0.485824	TBC1D13	IADFQDVLKEPSIALEK(UniMod:121)LR	16.4414	16.507	16.4771	16.1153	16.0601	15.7925
0.859593	0.803377	PIM3	IADGLPVAVK(UniMod:121)HVVK	14.2834	13.9127	13.9975	14.0963	12.7688	12.9183
0.217007	0.063043	PIM3	IADGLPVAVK(UniMod:121)HVVK	18.8647	18.7489	18.7227	18.9221	18.5864	18.6387
1.39696	0.175209	PIM3	IADGLPVAVK(UniMod:121)HVVK	19.5863	19.5414	19.4363	19.2833	19.3405	19.4146
0.703243	0.78053	TDP1	IADGTHK(UniMod:121)SGESPTHFK	11.9258	12.08	13.4244	11.4993	12.0407	11.5485
1.01862	-0.977678	KIAA1841	IADLFSHNEVDDLK(UniMod:121)DKK	13.3798	12.7065	13.4089	13.7326	13.7778	14.9178
0.134541	-0.0376034	RIPK1	IADLGLASFK(UniMod:121)MWSK	16.938	16.792	16.6539	16.7094	16.9124	16.875
0.202386	-0.412831	SRPK1;SRPK2	IADLGNAC(UniMod:4)WVHK(UniMod:121)HFTEDIQTR	13.8892	15.1628	13.7718	15.3131	13.3907	15.3585
0.299885	0.241489	CLUAP1	IADLK(UniMod:121)AAR	16.0489	16.1496	15.7196	16.252	15.212	15.7297
1.86721	1.62915	ARHGAP19	IADLMQFDDK(UniMod:121)GNK	14.5859	14.6181	15.0613	13.1861	12.4829	13.7089
0.428167	0.825793	SPICE1	IADLTLQNSAIK(UniMod:121)AHMNNIIEPR	12.8637	13.9796	13.6819	11.6504	14.1502	12.2472
1.03923	-2.76655	ERCC2	IADLVSK(UniMod:121)ELAR	16.0126	11.9326	13.1205	16.8667	16.6489	15.8498
0.65717	-0.0619914	ERCC2	IADLVSK(UniMod:121)ELAR	20.043	20.0427	20.1522	20.102	20.179	20.1428
1.85058	-0.365497	PCNA	IADMGHLK(UniMod:121)YYLAPK	14.577	14.5457	14.3707	14.9208	14.9256	14.7435
0.190045	-0.034256	PCNA	IADMGHLK(UniMod:121)YYLAPK	20.6591	20.7336	20.6511	20.7532	20.5911	20.8023
2.11303	0.121908	PCNA	IADMGHLK(UniMod:121)YYLAPK	21.5171	21.5164	21.5456	21.4208	21.4329	21.3598
1.11511	0.327968	PDXDC1	IADPTLAEMGK(UniMod:121)NLK	17.473	17.6366	17.5612	17.3308	16.9709	17.3852
2.18306	0.448619	POLR3B	IADQVIPK(UniMod:121)QR	16.0683	16.0796	16.1208	15.8041	15.6002	15.5184
0.575018	-0.288653	BTBD7	IADREPNLLSGTAHSVNK(UniMod:121)R	15.4629	15.3345	15.6241	16.1685	15.631	15.4879
1.02846	0.330439	NCOA4	IADSFQVIK(UniMod:121)NSPLSEWLIRPPYK	17.2031	17.2645	16.9582	17.0297	16.623	16.7818
1.94182	0.130706	NCOA4	IADSFQVIK(UniMod:121)NSPLSEWLIRPPYK	20.4033	20.3611	20.4216	20.3114	20.2383	20.2442
1.94712	0.283496	DSCC1	IADTSNMLLFIPGC(UniMod:4)K(UniMod:121)TPDQLK	17.2376	17.1265	17.1934	16.82	16.8803	17.0067
0.314601	-0.235365	DCLRE1A	IADVIPQTK(UniMod:121)GNISIYGIPYSEHSSYLEMK	16.4185	16.7465	15.9863	16.7384	16.9127	16.2063
0.112986	0.119273	ITPR3	IADVVLLQK(UniMod:121)LQHAAQMEQK	14.0511	14.1241	13.1749	14.0152	13.2274	13.7498
0.354882	0.450129	MCM5	IAEALSK(UniMod:121)MK	14.2486	14.2959	14.4254	14.0811	12.8779	14.6605
0.200927	-0.106176	ZBED5	IAEAVTLIK(UniMod:121)YVAPESTSSHC(UniMod:4)LLYR	14.9666	14.3801	14.6461	14.6691	14.9956	14.6466
3.25799	-4.03221	RRP7A	IAEEEAK(UniMod:121)AKEEEGVPDEEGWVK	13.4663	12.1444	12.763	16.7388	16.6647	17.0669
0.694995	0.588318	FAM50A	IAEENIMK(UniMod:121)SNIDK	16.1518	16.2997	16.4669	14.9892	15.9295	16.2346
0.166141	-0.25514	FAM50A	IAEENIMK(UniMod:121)SNIDKK	13.741	13.2428	13.8302	14.8569	12.9624	13.7601
0.0750795	0.124987	DYNC2H1	IAEEVVK(UniMod:121)IEER	13.1281	12.2743	12.548	12.098	13.575	11.9024
0.51485	-0.267949	STT3B	IAEGEHPK(UniMod:121)DIR	13.3652	12.9731	13.0238	13.1549	13.2412	13.7698
0.581183	1.65478	SNX14	IAEGPYIDVVK(UniMod:121)LQTMR	16.5455	16.4336	16.3766	12.2613	16.0081	16.122
1.82171	2.18207	KIAA1586	IAEHIAK(UniMod:121)EMK	15.7109	15.8482	15.712	14.6391	12.9991	13.0868
0.0924944	0.0862885	KIAA1586	IAEHIAK(UniMod:121)EMK	15.1608	15.3267	15.3872	15.6477	14.5698	15.3983
0.186076	-0.126212	TSPYL1	IAEIIK(UniMod:121)EDLWPNPLQYYLLR	18.7429	18.7775	18.9399	19.1362	19.2552	18.4475
0.799389	1.20301	ME1	IAEK(UniMod:121)IVK	12.4041	14.575	13.5676	12.4066	11.7516	12.7794
0.32319	0.448185	MIPOL1	IAEK(UniMod:121)TAALVEEVYFAQK	13.2222	12.1694	13.0515	11.4685	13.0352	12.5949
0.432324	-0.427483	RNF41	IAELEK(UniMod:121)TSAEHK	11.8976	12.3735	11.847	12.5325	13.1045	11.7635
0.293039	0.384331	CEP55	IAELESK(UniMod:121)TNTLR	14.1675	13.6287	14.0248	14.5086	13.3756	12.7839
0.125842	-0.0254758	CEP55	IAELESK(UniMod:121)TNTLR	17.4516	17.5724	17.6352	17.5232	17.6803	17.5321
0.0901274	-0.0256507	SGTA	IAELK(UniMod:121)LR	18.2334	18.0066	18.2093	18.2893	18.1929	18.0441
0.258166	-0.331675	RANBP2;RGPD5;RGPD8	IAELLC(UniMod:4)K(UniMod:121)NDVTDGR	15.8434	14.1295	14.8754	15.4049	15.4039	15.0345
1.52058	-0.0774714	RANBP2;RGPD5;RGPD8	IAELLC(UniMod:4)K(UniMod:121)NDVTDGR	19.2373	19.1572	19.2087	19.2775	19.2823	19.2757
1.127	0.163633	USP10	IAELLENVTLIHK(UniMod:121)PVSLQPR	16.1994	16.1455	16.1386	16.0709	15.8668	16.0549
0.957882	-0.452281	SGF29	IAELLTELHQLIK(UniMod:121)QTQEER	15.3796	15.2971	15.6947	16.2784	15.7461	15.7038
0.0719942	0.177415	DPYD	IAELMDK(UniMod:121)K	13.0803	14.4961	13.6021	14.2624	14.3504	12.0334
0.186302	0.0441469	DCP1B	IAELMK(UniMod:121)NLTQYEQLK	17.2744	17.4128	17.1171	17.2829	17.1865	17.2024
2.49149	0.100538	PSMC5	IAELMPGASGAEVK(UniMod:121)GVC(UniMod:4)TEAGMYALR	18.3248	18.3246	18.2985	18.1978	18.2416	18.2069
0.509427	0.414375	SMC4	IAEMETQK(UniMod:121)EK	13.0689	12.9389	12.0495	12.359	11.9684	12.4868
0.174232	-0.220068	SMC4	IAEMETQK(UniMod:121)EK	12.8257	13.2328	14.0525	13.2667	14.2193	13.2852
1.80036	0.213305	PITRM1	IAEMTDIK(UniMod:121)PILR	16.9374	17.0215	16.8577	16.767	16.7257	16.684
0.552567	0.532795	FKTN	IAENMGFQC(UniMod:4)LK(UniMod:121)IESK	13.2759	12.0484	13.3585	12.3819	12.4426	12.26
1.7507	0.685745	PLEC	IAEQQK(UniMod:121)AQAEVEGLGK	14.763	14.7391	14.5882	14.3387	13.91	13.7845
0.172224	-0.258515	DNAJC7	IAETDFEK(UniMod:121)R	13.4585	12.8344	13.2593	14.4734	12.6638	13.1905
0.827585	0.10516	KCTD10;KCTD13	IAEVC(UniMod:4)C(UniMod:4)TSIVYATEK(UniMod:121)K	16.9736	17.0637	17.1708	16.9827	16.9753	16.9346
0.0828569	-0.0722481	IDH3G	IAEYAFK(UniMod:121)LAQESGR	14.7115	14.4245	14.2627	14.3619	14.1681	15.0854
0.533967	0.0660261	IDH3G	IAEYAFK(UniMod:121)LAQESGR	18.5016	18.4398	18.4597	18.4714	18.4307	18.301
1.51832	0.200272	RPS18	IAFAITAIK(UniMod:121)GVGR	16.884	16.9028	17.0166	16.8019	16.6498	16.7507
1.37112	0.152297	RPS18	IAFAITAIK(UniMod:121)GVGR	20.8072	20.7372	20.7429	20.7036	20.5622	20.5644
0.232325	-0.0487022	ELMO2	IAFDAESDPSNAPGSGTEK(UniMod:121)R	16.2058	16.1175	16.1527	16.2971	16.0516	16.2734
0.291985	-0.125109	MTMR12	IAFLGDDESALDNDETQFK(UniMod:121)NK	17.5438	17.2408	17.3839	17.2698	17.7863	17.4877
1.23432	0.278314	PRKCD	IAFNSYELGSLQAEDEANQPFC(UniMod:4)AVK(UniMod:121)MK	16.3976	16.2255	16.201	16.1111	15.8281	16.0499
0.829841	-0.300378	ACOT9	IAFSSTSLLK(UniMod:121)MAPSAEER	16.9886	17.3105	17.1552	17.3946	17.7173	17.2435
0.572923	0.090957	TERF2IP	IAFTDADDVAILTYVK(UniMod:121)ENAR	17.3026	17.395	17.2019	17.1267	17.2741	17.2258
0.336653	0.196476	ALDH1A2	IAFTGSTEVGK(UniMod:121)LIQEAAGR	15.6091	15.5167	15.4297	15.7925	15.0977	15.0759
0.414121	0.491207	ALDH1A3	IAFTGSTEVGK(UniMod:121)LVK	13.5112	14.5447	14.5831	14.2081	13.0134	13.9439
0.868946	-0.257372	UBE2D1	IAFTTK(UniMod:121)IYHPNINSNGSIC(UniMod:4)LDILR	15.175	15.1861	15.1347	15.5316	15.5858	15.1506
0.112324	0.0697819	PRMT3	IAFWDDVYGFK(UniMod:121)MSC(UniMod:4)MK	15.328	15.7577	15.7442	15.1932	15.7601	15.6671
0.113218	0.0484428	ANKRD36	IAGDYAIEAK(UniMod:121)NR	15.8563	15.6267	15.3614	15.4759	15.6807	15.5424
0.370045	0.0754261	MED12	IAGFDSIFK(UniMod:121)K	17.119	17.0616	17.2395	17.1564	17.1038	16.9335
2.88637	-0.442447	FBXO11	IAGFEVK(UniMod:121)AYANPTVVR	16.6412	16.8154	16.7705	17.1911	17.1521	17.2113
0.893117	0.156874	RAD18	IAGMSQK(UniMod:121)TVTITK	16.5933	16.5453	16.5142	16.2414	16.4378	16.5029
0.971446	-0.405428	RAD18	IAGMSQK(UniMod:121)TVTITKEDESTEK	13.767	13.6705	13.6146	14.0864	13.7612	14.4207
0.0157786	-0.00860437	RAD18	IAGMSQK(UniMod:121)TVTITKEDESTEK	13.9863	13.844	13.5727	14.037	13.8188	13.5731
0.237826	0.331672	RPS19	IAGQVAAANK(UniMod:121)K	17.175	17.1521	15.7522	16.9242	16.0297	16.1304
0.998455	0.505754	RPS19	IAGQVAAANK(UniMod:121)K	17.2036	17.0825	17.6461	16.5722	17.1231	16.7195
1.45988	-0.108729	PNPT1	IAGTNK(UniMod:121)GITALQADIK	17.6935	17.7106	17.648	17.7393	17.8393	17.7998
1.6735	0.567007	EXOSC9	IAGVK(UniMod:121)VAEITELILK	14.8085	15.2554	15.2775	14.5217	14.5865	14.5321
0.37335	-0.328615	RPS17	IAGYVTHLMK(UniMod:121)R	15.2991	14.9384	14.3735	15.6347	14.7617	15.2004
0.841226	-0.133542	RPS17	IAGYVTHLMK(UniMod:121)R	21.0788	21.1446	21.0538	21.0923	21.2668	21.3188
0.101211	0.0541407	RPS17	IAGYVTHLMK(UniMod:121)R	18.8227	18.3731	18.2305	18.3994	18.5542	18.3102
2.24519	-1.07353	ASPM	IAHEHFLMIK(UniMod:121)R	14.563	14.2276	14.3305	15.7736	15.1889	15.3791
0.453986	0.0969461	DAPK3	IAHFDLK(UniMod:121)PENIMLLDK	16.133	15.9951	16.2963	16.0879	15.9871	16.0585
0.533378	0.0887992	DAPK3	IAHFDLK(UniMod:121)PENIMLLDK	17.2589	17.2375	17.3126	17.2083	17.2859	17.0484
0.207807	0.220216	DHX36	IAHLVK(UniMod:121)ELR	15.469	16.1037	15.3121	16.0171	14.8788	15.3281
0.575577	-0.298871	B4GALT1	IAHTK(UniMod:121)ETMLSDGLNSLTYQVLDVQR	16.7452	16.8771	16.9928	17.4447	16.7358	17.3312
0.385282	-0.131281	TUT4	IAIEDPFSVK(UniMod:121)R	15.578	15.4056	15.8666	15.8286	15.7586	15.6568
0.688815	0.0421155	TUT4	IAIEDPFSVK(UniMod:121)R	18.4579	18.4401	18.5286	18.4422	18.4378	18.4203
0.0263474	0.0131512	TUT7	IAIEDPYSVK(UniMod:121)R	15.1169	15.6271	15.2617	15.2651	15.4622	15.239
0.100132	0.0596813	SOS1	IAIENGDQPLSAELK(UniMod:121)R	16.6374	16.429	15.9664	16.2073	16.4452	16.2013
1.14809	0.733255	CLUAP1	IAIK(UniMod:121)EILTQVQK	14.3905	14.583	14.8046	13.7828	14.3703	13.4252
0.569933	-0.91756	MAP3K15;MAP3K5;MAP3K6	IAIK(UniMod:121)EIPER	14.2077	12.2824	12.727	14.3856	13.1566	14.4276
0.725277	0.293225	MAP3K15;MAP3K5;MAP3K6	IAIK(UniMod:121)EIPER	16.5617	16.2102	16.5484	16.3799	16.1797	15.881
0.257228	-0.113699	CTNND1	IAIK(UniMod:121)NC(UniMod:4)DGVPALVR	20.706	20.2491	20.2031	20.5822	20.3568	20.5602
0.42228	0.60871	CHUK	IAIK(UniMod:121)SC(UniMod:4)R	13.3921	13.9023	12.7904	12.1854	13.8	12.2732
0.611805	0.0701523	MPP1	IAILDIEPQTLK(UniMod:121)IVR	18.1129	18.1014	18.1891	18.0485	17.9982	18.1463
0.379338	-0.204545	RADX	IAIQGIITAIK(UniMod:121)YIPHSSATESASASETLR	18.3776	18.3838	17.7374	18.4823	18.2339	18.3962
2.40761	1.09833	DNAH14	IAIQK(UniMod:121)ITLK	14.8966	14.657	14.3519	13.6629	13.5943	13.3534
0.846818	0.322315	LIN54	IAISPLK(UniMod:121)SPNK	15.5311	15.5427	15.3227	15.4599	14.9287	15.0409
0.0877017	0.0911185	ABCE1	IAIVNHDK(UniMod:121)C(UniMod:4)KPK	14.9071	14.8496	13.9132	14.8237	14.3187	14.2541
0.25262	0.977784	ABCE1	IAIVNHDK(UniMod:121)C(UniMod:4)KPK	14.9296	12.9864	16.091	12.4156	16.1716	12.4863
0.277654	-0.876755	ABCE1	IAIVNHDKC(UniMod:4)K(UniMod:121)PK	12.7789	15.2847	13.4703	15.0689	12.7965	16.2987
0.771676	-0.143332	HEATR1	IAIYLSK(UniMod:121)SGIC(UniMod:4)SLHPLLR	17.0254	17.0693	16.7961	17.1288	17.1047	17.0873
1.04383	-0.223743	HEATR1	IAIYLSK(UniMod:121)SGIC(UniMod:4)SLHPLLR	18.8215	18.6825	18.5781	19.0553	18.8127	18.8853
0.11141	0.147394	POGLUT2	IAK(UniMod:121)AGQEFAR	14.6762	14.894	13.3786	14.1354	14.0565	14.3147
0.360542	0.751263	POGLUT2	IAK(UniMod:121)AGQEFAR	14.6945	14.746	15.7835	14.9418	12.7493	15.2792
2.1275	1.49219	DDX27	IAK(UniMod:121)ALQEFDLALR	14.2056	14.8538	13.949	12.9187	13.0183	12.5948
0.222037	0.103067	SEC63	IAK(UniMod:121)AYAALTDEESR	16.0226	15.8319	15.9617	16.1525	15.7941	15.5604
2.92977	0.179874	SEC63	IAK(UniMod:121)AYAALTDEESR	19.6372	19.6354	19.6816	19.446	19.4684	19.5002
1.07599	0.332314	TMEM87B	IAK(UniMod:121)C(UniMod:4)QSDWMER	15.5243	15.4412	15.5116	14.8788	15.2573	15.3441
0.186693	-0.597404	ALDH1A3	IAK(UniMod:121)EEIFGPVQPILK	10.0099	13.2412	12.561	11.3609	12.3827	13.8607
1.36474	0.431126	IMPA1	IAK(UniMod:121)EIQVIPLQR	19.0498	19.065	19.1738	18.5893	18.9405	18.4654
2.46507	0.36474	IMPA1	IAK(UniMod:121)EIQVIPLQRDDED	17.8258	17.8444	17.8701	17.5102	17.5643	17.3717
1.79382	0.333292	MTO1	IAK(UniMod:121)ESINFSILNK	16.6397	16.6748	16.6621	16.1612	16.3935	16.422
0.645291	0.90082	CTNNA1	IAK(UniMod:121)ESQFLK	14.1666	14.0858	13.4644	14.1213	12.7787	12.1145
0.430451	-0.201728	CTNNA1	IAK(UniMod:121)ESQFLKEELVAAVEDVR	15.5693	15.5531	15.6334	15.974	15.9977	15.3894
2.2718	0.827836	IDH3B	IAK(UniMod:121)FAFDYATK	15.7489	15.5393	15.4294	14.5864	14.9754	14.6723
0.517525	0.377085	IDH3B	IAK(UniMod:121)FAFDYATK	14.4965	14.498	14.0649	13.7377	14.5446	13.6459
1.11018	0.77278	DCP1A	IAK(UniMod:121)LMADVVEEETR	16.5276	16.8351	16.5945	16.3873	15.9451	15.3064
4.27818	2.54716	TTC21B	IAK(UniMod:121)MNWNAIDAEEFEK	16.2942	16.1375	15.8546	13.4416	13.6114	13.5918
0.188774	0.493395	MANEA	IAK(UniMod:121)NYPQGR	14.1668	14.3913	12.0674	14.392	12.4043	12.349
0.804297	0.733843	UBE2G2	IAK(UniMod:121)QIVQK	15.2412	15.0127	14.8216	15.0503	13.6714	14.1522
0.31555	0.327014	CEP68	IAK(UniMod:121)QSGELESHADR	13.8529	14.139	13.8093	14.1443	13.8768	12.799
1.65048	0.504283	SLK	IAK(UniMod:121)SEPPTLAQPSR	16.2653	16.1258	16.0743	15.8218	15.4025	15.7283
0.858425	1.66571	CSNK2A1	IAK(UniMod:121)VLGTEDLYDYIDK	16.1562	15.8509	16.1121	15.5325	12.6084	14.981
2.89727	0.603692	CSNK2A2	IAK(UniMod:121)VLGTEELYGYLK	15.7107	15.6923	15.603	14.9316	15.1269	15.1365
0.743589	0.391499	RRM1	IAK(UniMod:121)YGIR	17.0138	16.9547	16.4488	16.734	16.2091	16.2998
0.569191	0.180277	NIP7	IAK(UniMod:121)YIGENLQLLVDRPDGTYC(UniMod:4)FR	16.9362	17.0186	16.6457	16.8539	16.612	16.5936
0.486015	0.744097	FASTKD3	IALC(UniMod:4)IDGPK(UniMod:121)R	14.6558	14.705	14.5926	12.5766	14.5977	14.5468
0.772203	1.32141	PARG	IALC(UniMod:4)LPNIC(UniMod:4)TQPIPLLK(UniMod:121)QK	15.3376	15.3069	15.8061	15.1119	12.6341	14.7404
1.81973	-0.242496	FASTKD1	IALEFLDSK(UniMod:121)ALC(UniMod:4)R	18.1075	17.9768	18.152	18.3717	18.3167	18.2755
4.66259	-5.82639	TBPL1	IALEGANVIYK(UniMod:121)R	12.0388	12.7735	11.9861	18.108	18.0502	18.1194
0.517287	-0.143316	CPS1	IALGIPLPEIK(UniMod:121)NVVSGK	16.9042	16.5829	16.9491	16.8801	16.9788	17.0073
0.0613851	0.135216	UBR1	IALGPK(UniMod:121)R	14.6614	14.2041	13.1053	15.0462	13.4816	13.0374
0.841864	-0.134771	ORC3	IALHTALNNPYYYLK(UniMod:121)NEALK	16.53	16.4612	16.2818	16.549	16.5725	16.5557
0.25592	-0.0149962	ORC3	IALHTALNNPYYYLK(UniMod:121)NEALK	18.9359	18.9758	18.914	18.9778	18.9642	18.9286
0.00828875	-0.00134595	ORC4	IALK(UniMod:121)EITR	18.7869	18.7433	18.8102	18.8683	18.6963	18.7799
0.56715	-0.445737	CDC7	IALK(UniMod:121)HLIPTSHPIR	15.0387	15.2876	14.4847	15.8277	15.3805	14.94
0.604285	-0.151532	CDC7	IALK(UniMod:121)HLIPTSHPIR	19.4337	19.4682	19.1302	19.4443	19.5574	19.4849
0.169926	-0.0980943	DPP9	IALK(UniMod:121)LAEFQTDSQGK	13.4281	14.0317	13.7179	13.6184	13.7859	14.0678
0.0376075	0.00493813	DPP9	IALK(UniMod:121)LAEFQTDSQGK	17.9024	17.9497	17.8071	17.8711	17.8622	17.9111
0.634181	1.1516	FRG1	IALK(UniMod:121)SGYGK	15.0417	14.8227	13.8715	14.8738	12.9339	12.4734
0.181606	0.0331809	GTF2H4	IALLGGGK(UniMod:121)AWSDDTSQLGPDK	18.1767	18.0637	18.1649	18.0977	18.0008	18.2072
0.16313	0.0804485	CCT7	IALLNVELELK(UniMod:121)AEK	16.1354	16.2907	15.8811	16.1104	15.7441	16.2114
1.12633	-1.34974	CCT7	IALLNVELELK(UniMod:121)AEKDNAEIR	13.0638	11.466	12.2139	12.96	14.0103	13.8226
0.534172	-0.201596	SHLD2	IALNAHSSLK(UniMod:121)SIFSSLPNIVYTGC(UniMod:4)AK	16.8681	17.0075	16.4708	17.0115	16.8996	17.04
0.772687	0.104827	INTS7	IALNC(UniMod:4)MVK(UniMod:121)LAK	17.2186	17.1944	17.2493	17.1828	17.1697	16.9953
0.242035	0.0383463	NAIF1	IALNSAK(UniMod:121)LIQEQR	15.7802	15.8189	15.8499	15.8947	15.7029	15.7362
0.898937	-0.231702	L3HYPDH	IALQYHK(UniMod:121)GLLELNQMR	15.0795	15.0481	15.3417	15.4262	15.2415	15.4967
2.39268	-0.395477	L3HYPDH	IALQYHK(UniMod:121)GLLELNQMR	16.45	16.2697	16.4838	16.8048	16.786	16.7992
1.91668	-0.106768	EDNRA	IALSEHLK(UniMod:121)QR	18.3516	18.4077	18.3642	18.516	18.4697	18.4581
0.0959956	0.0274684	CCDC93	IALSEK(UniMod:121)IVSVLPR	17.9915	18.242	18.3332	18.1508	18.1717	18.1618
0.517339	-0.207654	NUP133	IALSPITK(UniMod:121)LSVC(UniMod:4)K	15.8772	16.2804	16.0862	16.4817	16.3493	16.0358
1.00852	0.0911884	NUP133	IALSPITK(UniMod:121)LSVC(UniMod:4)K	19.9673	19.9835	19.9431	19.8785	19.9414	19.8005
0.322191	0.882244	NDUFAF7	IALTGGAALVADYGHDGTK(UniMod:121)TDTFR	15.2492	14.9603	15.596	13.017	13.561	16.5808
0.0227118	-0.00582441	DIP2A;DIP2C	IALTQSFSK(UniMod:121)LFK	16.4974	16.467	16.7108	16.632	16.5003	16.5604
0.425865	-0.180786	SMC6	IAMDLILK(UniMod:121)MADSQR	13.9453	14.3956	14.4012	14.4073	14.6112	14.2658
0.193579	-0.30584	DNAJC13	IAMDQYGK(UniMod:121)FNK	12.4635	12.2048	13.6505	12.752	13.896	12.5883
0.352135	0.192953	IGF2BP2	IAMEK(UniMod:121)LSGHQFENYSFK	15.3501	15.7081	16.0617	15.3564	15.4903	15.6943
1.29435	0.691799	IGF2BP2	IAMEK(UniMod:121)LSGHQFENYSFK	14.1032	14.4891	13.7992	13.6009	13.1362	13.579
0.594915	-0.226473	CAPN7	IAMHSDSQTFSK(UniMod:121)DNSFR	16.3305	16.1116	16.2744	16.7778	16.2818	16.3363
0.553935	-0.061889	CAPN7	IAMHSDSQTFSK(UniMod:121)DNSFR	18.8658	18.8139	18.8469	18.8252	18.9882	18.8989
0.72825	0.232094	DCBLD2	IAMK(UniMod:121)MELLGC(UniMod:4)QFIPK	15.4102	15.5927	15.1464	15.2432	15.0203	15.1895
0.884279	1.32577	PKP4	IAMK(UniMod:121)NVGGIPALLR	15.9053	16.0505	16.0503	15.117	15.6009	13.3109
0.421503	0.155867	PPP6R3	IANC(UniMod:4)IVHSTDK(UniMod:121)GPNSALVQQLIK	15.9158	15.5354	15.4454	15.576	15.3572	15.4959
1.00288	-0.376218	MARK1;MARK2;MARK3	IANELK(UniMod:121)L	14.9451	14.3769	14.8294	15.0607	15.0658	15.1536
0.760788	1.23237	SEC23IP	IANFVEHK(UniMod:121)AAK	14.6429	14.0091	13.273	13.9326	12.5128	11.7825
0.676074	-0.0981344	SEC23IP	IANFVEHK(UniMod:121)AAK	17.54	17.5916	17.6171	17.5606	17.7662	17.7162
0.220639	0.432494	TMEM131	IANIYFDPGLQC(UniMod:4)GDHC(UniMod:4)YVGLPFLSK(UniMod:121)SEPK	18.7251	17.9458	18.7269	18.8858	16.6052	18.6093
0.326524	-0.200274	MOV10	IANLAYVTK(UniMod:121)TR	15.098	15.0333	14.8267	15.6569	14.8835	15.0184
0.793489	-0.0745513	MOV10	IANLAYVTK(UniMod:121)TR	17.852	17.8318	17.774	17.9553	17.8288	17.8972
1.11009	-1.85415	DNAL1	IANLNGLK(UniMod:121)NLR	13.1011	12.9703	13.1225	15.5999	13.3551	15.8013
0.330405	0.423683	SGK1	IANNSYAC(UniMod:4)K(UniMod:121)HPEVQSILK	12.2783	12.8877	13.2929	12.7119	11.5303	12.9456
1.07918	0.281552	SGK1	IANNSYAC(UniMod:4)K(UniMod:121)HPEVQSILK	16.1805	16.4379	16.2493	15.9676	15.8659	16.1894
0.229587	0.0911935	KDM4A	IANSDK(UniMod:121)YC(UniMod:4)TPR	15.0198	14.8702	15.3036	14.7937	15.0583	15.0679
0.991893	0.239591	TAF2	IANSMVSTWTGPPAMK(UniMod:121)SLFTR	16.3578	16.4688	16.3906	16.3541	15.9787	16.1656
1.18813	-0.517758	DOT1L	IANTSVIFVNNFAFGPEVDHQLK(UniMod:121)ER	15.4424	15.9142	15.2262	16.0318	16.008	16.0963
0.629428	0.328377	VPS33B	IANVSILK(UniMod:121)QHEVDK	15.7369	15.1485	15.4594	15.284	14.7954	15.2802
0.821257	-0.215229	VPS33B	IANVSILK(UniMod:121)QHEVDK	16.3453	16.3088	15.9753	16.4804	16.4154	16.3793
0.445452	0.476167	IGF2BP3	IAPAEAPDAK(UniMod:121)VR	14.6526	15.5637	14.9892	15.3281	14.3468	14.102
0.277771	0.038805	IGF2BP3	IAPAEAPDAK(UniMod:121)VR	17.606	17.652	17.7286	17.5682	17.5933	17.7087
0.406429	0.435257	ANAPC1	IAPASQIDSAWIVYNK(UniMod:121)PK	18.3	18.3077	18.3476	18.372	18.3015	16.976
0.155348	-0.0655073	ITGA4	IAPC(UniMod:4)YQDYVK(UniMod:121)K	16.0593	16.4248	16.0346	16.3224	16.0493	16.3435
0.283255	0.547696	KARS1	IAPELYHK(UniMod:121)MLVVGGIDR	16.4174	15.7598	14.6171	14.0398	16.0308	15.0805
0.0751828	0.0204175	KARS1	IAPELYHK(UniMod:121)MLVVGGIDR	18.4409	18.5797	18.586	18.6326	18.3552	18.5575
1.78395	0.109852	SLC25A25	IAPESAIK(UniMod:121)FMAYEQIK	16.6949	16.7045	16.6972	16.59	16.6361	16.541
0.256842	-0.764746	SLC25A24	IAPETAVK(UniMod:121)FWAYEQYK	15.3426	11.6431	14.7925	14.6315	15.1883	14.2528
0.70549	0.29651	ADAT1	IAPGSAK(UniMod:121)VIDVYR	15.7392	16.0363	15.679	15.802	15.2596	15.5034
0.218076	0.316903	FADS2	IAPLVK(UniMod:121)SLC(UniMod:4)AK	15.2748	14.3202	15.3692	15.4389	13.8616	14.713
0.00811244	-0.00199127	FADS2	IAPLVK(UniMod:121)SLC(UniMod:4)AK	17.3194	17.1331	17.1359	17.1244	17.2987	17.1713
0.0693129	0.0591297	IGF2BP1	IAPPETPDSK(UniMod:121)VR	16.5106	16.4929	15.752	16.4575	15.8969	16.2237
0.814021	-0.0250734	IGF2BP1	IAPPETPDSK(UniMod:121)VR	19.8237	19.8552	19.8526	19.8888	19.8615	19.8565
0.501518	1.78691	CDT1	IAPPK(UniMod:121)LAC(UniMod:4)R	17.1342	16.5209	17.1586	17.1246	12.1094	16.219
1.34939	-0.202276	DHX15	IAPQYYDMSNFPQC(UniMod:4)EAK(UniMod:121)R	19.8651	19.8764	19.9497	20.0789	19.9986	20.2205
1.94667	-0.0850105	PSME4	IAPVENDNSYDELK(UniMod:121)R	16.8448	16.8153	16.7834	16.9044	16.8853	16.9089
0.274225	-0.0975377	PDS5A	IAPVHIDSEAISALVK(UniMod:121)LMNK	15.7356	15.4461	15.2764	15.5563	15.5158	15.6785
1.07576	-1.88359	FIG4	IAPWTQHSK(UniMod:121)DIMQTLSR	9.99724	11.7335	12.8118	13.464	13.2531	13.4763
0.103693	0.201021	PRKDC	IAPYSVEIK(UniMod:121)NTC(UniMod:4)TSVYTK	12.0244	13.7957	12.9328	12.6267	11.9429	13.5802
0.684302	-0.0791321	PRKDC	IAPYSVEIK(UniMod:121)NTC(UniMod:4)TSVYTK	18.6587	18.7286	18.7003	18.7633	18.6974	18.8643
3.11477	0.331865	EZR	IAQDLEMYGINYFEIK(UniMod:121)NK	18.6023	18.7126	18.6368	18.3143	18.2947	18.3471
1.69557	-0.278621	EZR	IAQDLEMYGINYFEIK(UniMod:121)NKK	15.6728	15.7229	15.8926	15.9743	16.0695	16.0803
1.11848	-0.180386	RDX	IAQDLEMYGVNYFEIK(UniMod:121)NK	21.6328	21.7703	21.6867	21.8217	22.0055	21.8038
3.733	3.24972	RDX	IAQDLEMYGVNYFEIK(UniMod:121)NKK	16.3947	16.0885	15.9606	12.725	12.6577	13.3118
0.298338	-1.2188	RDX	IAQDLEMYGVNYFEIK(UniMod:121)NKK	12.831	12.6704	12.6648	12.1428	17.2515	12.4284
1.55728	0.295832	RDX	IAQDLEMYGVNYFEIKNK(UniMod:121)K	16.7492	16.795	16.7341	16.6075	16.3116	16.4717
2.3255	0.548672	MSN	IAQDLEMYGVNYFSIK(UniMod:121)NK	15.5304	15.6318	15.3699	15.0804	14.9013	14.9044
3.36394	0.401169	MSN	IAQDLEMYGVNYFSIK(UniMod:121)NK	20.1927	20.2178	20.1595	19.7318	19.787	19.8477
0.738611	-0.179579	MSN	IAQDLEMYGVNYFSIK(UniMod:121)NKK	16.5761	16.6942	16.4814	16.584	16.8112	16.8953
0.197879	-0.0734447	MDN1	IAQEK(UniMod:121)AEQESGLYR	15.056	14.991	14.8242	15.2738	14.9584	14.8593
0.137691	-0.027305	MDN1	IAQEK(UniMod:121)AEQESGLYR	18.2802	18.2406	18.2642	18.1444	18.3678	18.3546
0.547392	0.0341841	ANAPC5	IAQESNDHVC(UniMod:4)LQHC(UniMod:4)LSWLYVLGQK(UniMod:121)R	18.9153	18.8582	18.8791	18.8799	18.8631	18.8071
0.613759	0.148488	IMPDH1	IAQGVSGSIQDK(UniMod:121)GSIQK	16.3746	16.3849	16.5586	16.2701	16.4574	16.1452
0.58579	1.90062	HMOX1	IAQK(UniMod:121)ALDLPSSGEGLAFFTFPNIASATK	17.7975	17.8516	17.4882	17.3771	12.9284	17.1299
2.15725	-0.209445	WTAP	IAQLEAELALQK(UniMod:121)K	16.9928	17.1182	17.007	17.2529	17.2645	17.2288
1.16208	1.08639	MYH9	IAQLEEQLDNETK(UniMod:121)ER	13.8077	14.0796	13.9787	13.0257	13.527	12.054
0.512532	0.588101	LRP6	IAQLSDIHAVK(UniMod:121)ELNLQEYR	14.637	14.4261	14.3279	13.0249	13.8636	14.7383
0.0570348	-0.0337613	LRP6	IAQLSDIHAVK(UniMod:121)ELNLQEYR	15.7105	15.7762	15.7879	15.9196	15.3941	16.0622
0.49632	0.120361	UIMC1	IAQMTEEEQFALALK(UniMod:121)MSEQEAR	18.5905	18.7126	18.6934	18.383	18.5282	18.7241
0.570617	0.271852	ERLIN1	IAQVAK(UniMod:121)IR	13.7953	13.4721	13.2236	13.4898	13.0931	13.0927
0.145357	0.263827	USP20	IAQVK(UniMod:121)GSGHVQLK	13.258	13.1365	13.2609	13.7112	11.6121	13.5406
0.279328	0.251845	FOCAD	IAQVTK(UniMod:121)SNIEK	13.5198	13.4615	13.2666	13.7128	12.501	13.2786
0.926068	-0.652874	FOCAD	IAQVTK(UniMod:121)SNIEK	13.924	14.1026	14.4284	14.2224	15.018	15.1732
0.918931	2.90693	ZBTB2	IASAPEK(UniMod:121)LGR	16.9151	16.04	17.8811	12.3849	12.9547	16.7759
1.88543	-0.340387	APAF1	IASC(UniMod:4)GADK(UniMod:121)TLQVFK	14.2082	14.1907	14.3683	14.5707	14.5136	14.704
0.825576	0.292032	NR4A1	IASC(UniMod:4)LK(UniMod:121)EHVAAVAGEPQPASC(UniMod:4)LSR	16.8884	16.747	16.8175	16.4184	16.3203	16.838
0.324288	0.278255	RPS3A	IASDGLK(UniMod:121)GR	17.4842	17.4717	16.5948	17.2812	16.6362	16.7986
0.200352	-0.494025	RUVBL1	IASHSHVK(UniMod:121)GLGLDESGLAK	13.2363	13.7259	11.3111	14.4501	12.6566	12.6487
0.974312	-0.192577	RUVBL1	IASHSHVK(UniMod:121)GLGLDESGLAK	17.4576	17.4499	17.3719	17.794	17.5545	17.5086
0.468114	0.347667	SNRNP200	IASHYYITNDTVQTYNQLLK(UniMod:121)PTLSEIELFR	15.3725	15.3975	15.462	15.2652	14.4354	15.4884
1.09826	0.826135	MTMR6	IASK(UniMod:121)PIIVGSSK	15.416	15.403	15.1731	15.1812	14.2811	14.0513
0.128355	0.0618699	MTMR6	IASKPIIVGSSK(UniMod:121)FR	16.5851	16.6277	16.6548	16.8993	16.4726	16.3101
0.185608	0.0472622	MTMR6	IASKPIIVGSSK(UniMod:121)FR	18.1101	18.149	18.2567	17.9648	18.263	18.1462
1.77899	-0.176529	PCSK5	IASK(UniMod:121)YGFINIGQIGALK	16.5021	16.5095	16.6311	16.7363	16.6936	16.7424
0.440039	-0.0747554	TBX1	IASNPFAK(UniMod:121)GFR	17.2014	17.3267	17.2139	17.394	17.3716	17.2007
0.54001	0.10272	ECHS1	IASNSK(UniMod:121)IVVAMAK	15.6954	15.815	15.9252	15.6971	15.8037	15.6266
0.0367136	0.0397542	GTF3C1	IASNVLNTK(UniMod:121)VK	14.3149	14.8039	14.6072	15.1827	14.0408	14.3833
0.72595	-0.104341	GTF3C1	IASNVLNTK(UniMod:121)VK	17.5971	17.4887	17.4678	17.518	17.6791	17.6695
1.66413	0.117444	RTCB	IASPEGQDYLK(UniMod:121)GMAAAGNYAWVNR	19.4701	19.5315	19.4597	19.3394	19.3547	19.4148
0.84642	1.19634	NDUFS1	IASQVAALDLGYK(UniMod:121)PGVEAIR	18.6008	18.6809	18.7117	17.7178	16.2287	18.4579
0.759643	-0.847915	PIK3C2A	IASTSEFLK(UniMod:121)NGK	11.8562	11.6326	11.714	13.2945	12.8563	11.5958
1.53119	-0.0912711	PIK3C2A	IASTSEFLK(UniMod:121)NGK	17.0868	17.1482	17.1027	17.2446	17.1804	17.1865
0.578481	0.32845	FAM177A1	IASVLGISTPK(UniMod:121)YQYAIDEYYR	15.9262	15.5826	15.0816	15.272	15.2554	15.0777
1.51649	-0.181328	ASCC3	IASYYYLK(UniMod:121)HQTVK	18.2947	18.2633	18.1474	18.4791	18.3991	18.3712
0.741005	-0.0856908	ASCC3	IASYYYLK(UniMod:121)HQTVK	17.9912	18.0222	17.9413	18.068	18.1542	17.9896
0.204851	0.0710748	TMEM214	IATANLGK(UniMod:121)FLELLR	15.8167	15.4029	15.6894	15.5722	15.6563	15.4674
0.256063	-0.44276	WDR45B	IATASEK(UniMod:121)GTLIR	12.7305	12.415	11.0983	11.8103	13.4154	12.3465
1.92949	0.215466	WDR45B	IATASEK(UniMod:121)GTLIR	16.8872	16.8633	16.9629	16.6249	16.7589	16.6833
0.877751	0.198931	DTL	IATC(UniMod:4)SDDNTLK(UniMod:121)IWR	14.9051	15.0825	14.8625	14.6653	14.6745	14.9135
0.0688948	0.0083917	DTL	IATC(UniMod:4)SDDNTLK(UniMod:121)IWR	19.8936	19.8902	19.8561	19.8733	19.8	19.9415
0.396657	0.47966	ODC1	IATDDSK(UniMod:121)AVC(UniMod:4)R	15.7135	15.528	14.6435	15.5958	14.4354	14.4148
0.0631041	-0.0407766	ODC1	IATDDSK(UniMod:121)AVC(UniMod:4)R	17.8682	18.3269	18.4468	17.9912	18.3093	18.4638
0.65307	-0.116343	MFN1	IATEDDLVEMQGYK(UniMod:121)DK	17.3676	17.3042	17.5228	17.4386	17.5024	17.6026
1.03756	0.654437	COG2	IATEFNQLQFHAVQSK(UniMod:121)GMPLLDK	15.6056	15.1602	15.582	14.3283	15.2211	14.8351
0.0245641	0.00534121	COG2	IATEFNQLQFHAVQSK(UniMod:121)GMPLLDK	19.089	18.998	19.2012	19.0782	19.1705	19.0235
0.812775	0.258621	PSMC2	IATEK(UniMod:121)DFLEAVNK	15.2328	15.0405	14.8875	14.8694	14.5818	14.9337
2.7053	0.307151	PSMC2	IATEK(UniMod:121)DFLEAVNK	19.3802	19.2972	19.3603	19.1048	18.9882	19.0234
1.18809	-0.128711	HCFC1	IATGHGQQGVTQVVLK(UniMod:121)GAPGQPGTILR	17.3383	17.2775	17.3626	17.4755	17.5189	17.3701
0.00305051	0.0265236	SYPL1	IATGHNIIDELPPC(UniMod:4)K(UniMod:121)K	18.1407	17.952	12.8208	18.5684	18.4772	11.7884
0.904696	-0.115275	SYPL1	IATGHNIIDELPPC(UniMod:4)K(UniMod:121)K	19.6317	19.6838	19.8242	19.8039	19.8562	19.8254
0.395673	-0.121372	PAICS	IATGSFLK(UniMod:121)R	18.461	18.5347	18.4138	18.8333	18.4178	18.5226
0.390576	-0.75207	AKR7A2	IATK(UniMod:121)ANPWDGK	11.5574	13.5167	13.7712	14.4953	13.1094	13.4968
2.05483	-0.230072	AKR7A2	IATK(UniMod:121)ANPWDGK	17.7303	17.8337	17.7856	18.0067	18.0818	17.9513
0.295225	0.185342	CEBPZ	IATK(UniMod:121)ASHLLETLLC(UniMod:4)K	17.4252	17.1577	17.3257	17.5705	16.7425	17.0397
0.418545	-0.246706	CEBPZ	IATK(UniMod:121)ASHLLETLLC(UniMod:4)K	16.2809	16.8762	16.4764	17.1492	16.5809	16.6436
0.578142	0.371209	PDE12	IATNALK(UniMod:121)GHAK	12.836	12.9897	12.6602	12.9922	12.1286	12.2515
1.09805	0.0916322	MTPAP	IATQK(UniMod:121)ILSVLGEC(UniMod:4)LDHFGPGC(UniMod:4)VGVQK	18.7002	18.6368	18.5919	18.5394	18.5967	18.518
1.33418	0.159205	TPI1	IAVAAQNC(UniMod:4)YK(UniMod:121)VTNGAFTGEISPGMIK	15.3991	15.4186	15.2538	15.1574	15.2207	15.2159
0.124178	0.0367018	TDG	IAVFNGK(UniMod:121)C(UniMod:4)IYEIFSK	17.3606	17.3137	17.3281	17.1388	17.2518	17.5017
0.693228	-0.235192	STIM2	IAVHEPSFMISQLK(UniMod:121)ISDR	14.558	14.9095	14.791	15.2179	14.8718	14.8743
0.527797	-0.370239	ZER1	IAVHLC(UniMod:4)NALVC(UniMod:4)QVDNDHK(UniMod:121)EAVGK	13.5289	12.9451	12.7625	13.6511	13.6564	13.0397
0.143294	0.0230605	DDB1	IAVMELFRPK(UniMod:121)GESK	16.9963	17.0566	16.9702	17.0831	16.9735	16.8972
0.606149	0.110768	DDB1	IAVMELFRPK(UniMod:121)GESK	18.0873	17.8557	18.0465	17.954	17.8882	17.815
1.94941	0.42372	GAK	IAVMSFPAEGVESALK(UniMod:121)NNIEDVR	18.8578	18.8878	18.67	18.4682	18.4254	18.2509
0.435979	-0.114598	PARN	IAVNTSK(UniMod:121)YAESYR	15.9223	15.823	15.7049	15.9001	15.7874	16.1066
0.919185	0.285006	MASTL	IAVPKPPSIEEFSIVK(UniMod:121)PISR	17.3315	17.3209	17.6316	17.0787	17.0057	17.3445
1.43667	1.89664	PLD3	IAVSK(UniMod:121)PSGPQPQADLQALLQSGAQVR	14.6799	15.2894	15.2309	12.076	13.3714	14.063
0.213237	0.215084	RRM1	IAVSNLHK(UniMod:121)ETK	13.3477	12.9006	12.0931	12.3093	12.7734	12.6133
0.310418	0.0558815	RRM1	IAVSNLHK(UniMod:121)ETK	16.3579	16.5458	16.5339	16.4967	16.4194	16.3538
0.348802	-0.321516	USP33	IAVTK(UniMod:121)C(UniMod:4)GNVMLR	13.5826	13.2518	12.7347	14.0821	13.3349	13.1167
0.373464	0.0376326	USP33	IAVTK(UniMod:121)C(UniMod:4)GNVMLR	18.3228	18.3353	18.3029	18.2061	18.3471	18.2949
0.865485	1.24561	FBH1	IAVVEK(UniMod:121)YNIR	14.6393	14.5893	14.3814	12.4457	14.6025	12.8249
0.499453	0.156288	CCT8	IAVYSC(UniMod:4)PFDGMITETK(UniMod:121)GTVLIK	17.7833	17.8806	17.771	17.6006	17.4587	17.9067
0.152988	0.248742	GTF2H1	IAWAPEGK(UniMod:121)DR	14.2129	14.3714	13.7403	14.3047	14.5588	12.7149
1.5387	3.57826	GTF2H1	IAWAPEGK(UniMod:121)DR	17.8948	17.2728	17.5295	12.7161	13.1601	16.0861
0.052027	0.0916033	UBE2O	IAWEC(UniMod:4)PEK(UniMod:121)NC(UniMod:4)AQGEGSMAK	14.2075	13.351	14.2348	14.6703	13.9986	12.8495
0.0367652	-0.0228329	RTTN	IAWNLSWYHGSDNLLK(UniMod:121)QMNSETK	15.6447	16.2443	16.1133	15.9858	15.8624	16.2226
1.26747	-0.533903	FPGS	IAWQK(UniMod:121)GGIFK	15.1643	15.2069	14.6603	15.7124	15.4003	15.5205
3.21623	-0.31809	FPGS	IAWQK(UniMod:121)GGIFK	17.6179	17.5577	17.5404	17.8453	17.9149	17.91
0.0727887	0.0345551	MCUB	IAYDVQC(UniMod:4)PK(UniMod:121)R	15.9397	15.5655	15.7398	15.7537	15.9104	15.4773
0.755661	0.873954	ZNF12	IAYK(UniMod:121)NSLC(UniMod:4)DSC(UniMod:4)EK	14.0193	14.7403	14.2347	12.4933	13.8231	14.056
1.5092	0.124963	PDS5A	IAYPPGVK(UniMod:121)EITDK	18.1233	18.1435	18.1114	18.0492	17.9281	18.026
0.258324	0.182263	TMEM230	IAYYASK(UniMod:121)GYR	13.9114	14.0647	14.0429	14.1449	13.2732	14.0542
0.608959	0.246335	TUBD1	IC(UniMod:4)AK(UniMod:121)LMNIK	14.8892	15.046	15.3379	14.8749	14.6146	15.0446
0.0231824	-0.0160338	TUBD1	IC(UniMod:4)AK(UniMod:121)LMNIK	18.4962	18.3716	18.5679	18.463	18.8972	18.1236
0.728446	-0.230441	RANBP1	IC(UniMod:4)ANHYITPMMELK(UniMod:121)PNAGSDR	15.9628	15.9006	15.8088	15.9467	16.3931	16.0237
0.339056	0.523193	EDRF1	IC(UniMod:4)AQAHC(UniMod:4)GAGDELK(UniMod:121)R	13.258	13.9663	12.5835	13.3602	11.7613	13.1167
0.255833	0.163975	CSE1L	IC(UniMod:4)AVGITK(UniMod:121)LLTEC(UniMod:4)PPMMDTEYTK	16.5345	17.0006	16.2567	16.6519	16.4563	16.1916
0.136131	-0.205591	TARBP1	IC(UniMod:4)AVK(UniMod:121)FLC(UniMod:4)LLDGSNMSHK	13.9198	13.216	12.8674	12.6141	13.9625	14.0433
0.582473	1.39392	BAG5	IC(UniMod:4)AVQEIIEDC(UniMod:4)MK(UniMod:121)K	14.8933	15.3681	13.2245	14.794	12.2397	12.2705
0.940371	-1.71746	PCCB	IC(UniMod:4)C(UniMod:4)DLDVLASK(UniMod:121)K	15.8812	14.4257	13.0972	15.6136	16.5392	16.4037
0.28146	-0.532468	SINHCAF	IC(UniMod:4)C(UniMod:4)GIIYK(UniMod:121)GR	13.477	13.0847	12.3322	14.5359	13.7478	12.2077
0.144432	0.0244217	SINHCAF	IC(UniMod:4)C(UniMod:4)GIIYK(UniMod:121)GR	17.4591	17.4389	17.3548	17.3278	17.3513	17.5004
0.134082	-0.130477	MAN2A1	IC(UniMod:4)C(UniMod:4)QFDFK(UniMod:121)R	12.8185	13.0682	12.4485	13.2631	13.1727	12.2908
2.12769	-0.337358	MAN2A1;MAN2A2	IC(UniMod:4)C(UniMod:4)QFDFK(UniMod:121)R	16.3579	16.4551	16.4062	16.6316	16.7572	16.8425
2.68908	0.42749	C5orf34	IC(UniMod:4)C(UniMod:4)WK(UniMod:121)MVPGINDSNILPLVLK	17.8585	17.7039	17.6832	17.3163	17.2835	17.3633
1.10291	0.152003	TCP1	IC(UniMod:4)DDELILIK(UniMod:121)NTK	17.1212	17.2532	17.3235	17.05	17.1327	17.0593
3.68534	0.18097	TCP1	IC(UniMod:4)DDELILIK(UniMod:121)NTK	21.391	21.4096	21.382	21.2349	21.2085	21.1963
3.10928	0.673632	TACC3	IC(UniMod:4)DDLISK(UniMod:121)MEK	15.3338	15.3517	15.4457	14.5973	14.8201	14.6928
0.547003	0.10535	TTF1	IC(UniMod:4)DETANATSTLK(UniMod:121)K	15.4259	15.2242	15.276	15.3209	15.1653	15.1238
0.254973	0.243968	RPS6KA1;RPS6KA3	IC(UniMod:4)DFGFAK(UniMod:121)QLR	15.207	15.426	15.2484	14.3501	15.6294	15.17
2.22615	0.144595	RPS6KA1;RPS6KA3	IC(UniMod:4)DFGFAK(UniMod:121)QLR	19.0552	19.0017	19.0649	18.9166	18.9127	18.8587
0.828006	2.45178	HDAC3	IC(UniMod:4)DIAINWAGGLHHAK(UniMod:121)K	16.454	16.2212	16.4959	12.915	12.2494	16.6513
1.69455	0.260104	PREP	IC(UniMod:4)DPYAWLEDPDSEQTK(UniMod:121)AFVEAQNK	18.1973	18.3188	18.2469	18.0777	17.8777	18.0273
1.8825	0.329698	MAT2A	IC(UniMod:4)DQISDAVLDAHLQQDPDAK(UniMod:121)VAC(UniMod:4)ETVAK	18.0229	18.0427	17.9499	17.5328	17.7278	17.7658
0.00355751	-0.00342496	MTO1	IC(UniMod:4)DQSGVHYK(UniMod:121)VLNR	16.4263	16.4988	16.4143	16.9466	16.5337	15.8694
0.173746	0.0324586	MTO1	IC(UniMod:4)DQSGVHYK(UniMod:121)VLNR	18.0938	18.0684	18.1314	17.9291	18.125	18.1422
5.54927	0.393756	SUPT16H	IC(UniMod:4)DVYNAVMDVVK(UniMod:121)K	18.8706	18.8753	18.8526	18.4676	18.4622	18.4874
1.45897	-0.528781	ZNF451	IC(UniMod:4)EDMFDSQEYVK(UniMod:121)QHC(UniMod:4)MSLASHK	15.0015	15.4074	15.0311	15.4669	15.7465	15.8129
0.26274	0.152062	GLYR1	IC(UniMod:4)EEETGSTSIQAADSTAVNGSITPTDK(UniMod:121)K	13.2287	13.945	13.7099	13.6453	13.4619	13.3201
1.54814	0.604756	SENP2	IC(UniMod:4)EILLQYLQDESK(UniMod:121)TK	16.3557	16.2043	16.3507	15.7583	15.9643	15.3739
0.528723	0.407493	NEURL4	IC(UniMod:4)EK(UniMod:121)FGPNLDTC(UniMod:4)PEGTILGLR	16.8626	16.8606	16.8325	16.5778	16.9537	15.8018
0.402767	-0.0670045	CTSB	IC(UniMod:4)EPGYSPTYK(UniMod:121)QDK	15.3245	15.3875	15.4103	15.3239	15.5509	15.4485
2.69381	-0.126986	PEX19	IC(UniMod:4)EQFEAETPTDSETTQK(UniMod:121)AR	14.8803	14.9118	14.8899	15.0202	14.9952	15.0476
0.0119521	0.0127277	CCN1	IC(UniMod:4)EVRPC(UniMod:4)GQPVYSSLK(UniMod:121)K	14.9862	14.5508	14.0123	14.866	14.1373	14.5077
0.281731	-0.258865	CEP112	IC(UniMod:4)EVYSK(UniMod:121)K	12.1382	12.6566	12.0719	11.9894	13.0997	12.554
0.526739	0.41666	SF3B1	IC(UniMod:4)FELLELLK(UniMod:121)AHK	13.8777	13.9708	14.2679	14.068	12.9836	13.8149
0.225496	-0.0758826	SF3B1	IC(UniMod:4)FELLELLK(UniMod:121)AHK	14.701	14.7544	14.7841	15.0715	14.7578	14.6378
0.0305011	-0.0797758	CAPZA2	IC(UniMod:4)FK(UniMod:121)FDHLR	12.5436	11.313	12.4111	13.4802	10.7511	12.2759
1.56731	-0.148911	CAPZA2	IC(UniMod:4)FK(UniMod:121)FDHLR	18.8258	18.7238	18.7832	18.8804	18.9107	18.9884
0.692102	0.912439	GFM2	IC(UniMod:4)FLNK(UniMod:121)MDK	14.2459	13.9086	13.7961	14.0654	12.0401	13.1078
0.134077	-0.0161336	GFM2	IC(UniMod:4)FLNK(UniMod:121)MDK	15.2563	15.2867	15.1881	15.3035	15.2818	15.1942
0.233394	1.15956	RHOT1	IC(UniMod:4)FNTPLAPQALEDVK(UniMod:121)NVVR	17.3066	12.4836	16.1959	16.7538	13.046	12.7075
0.130062	-0.019722	ACTRT3	IC(UniMod:4)FSSIMK(UniMod:121)C(UniMod:4)DTGLR	16.7617	16.616	16.6425	16.6436	16.756	16.6799
1.2883	-0.696533	SPG11	IC(UniMod:4)FYTTNK(UniMod:121)NIR	12.9939	13.7042	13.103	13.7148	14.0929	14.083
0.114379	-0.0655689	MEX3D	IC(UniMod:4)GK(UniMod:121)SEPEC(UniMod:4)PAC(UniMod:4)R	14.8362	15.1961	15.3099	14.9201	15.4446	15.1742
0.0525975	-0.0505063	SPRYD7	IC(UniMod:4)GTGGC(UniMod:4)LASAPLHQNK(UniMod:121)SYFEFK	14.5711	14.7151	15.0873	15.4267	14.5472	14.5511
1.63568	-0.731762	DNAJC3	IC(UniMod:4)HC(UniMod:4)FSK(UniMod:121)DEKPVEAIR	16.1111	15.7084	16.0366	16.6774	16.4054	16.9686
0.034883	-0.102738	BOP1	IC(UniMod:4)HGK(UniMod:121)PVTQVTWHGR	14.0913	14.1635	11.7076	14.5918	12.8221	12.8568
1.82956	-0.59889	BOP1	IC(UniMod:4)HGK(UniMod:121)PVTQVTWHGR	15.2252	15.1956	14.8401	15.6012	15.6159	15.8404
0.568075	-0.767497	PHRF1;SCAF1	IC(UniMod:4)HSK(UniMod:121)SGEINPVK	11.7313	11.2872	12.7067	13.5209	12.3917	12.1151
0.294892	0.262041	PHRF1;SCAF1	IC(UniMod:4)HSK(UniMod:121)SGEINPVK	13.8841	14.6189	13.945	14.3274	13.9455	13.389
0.713219	0.642412	USP18	IC(UniMod:4)HSLYFPQSLDFSQILPMK(UniMod:121)R	18.058	17.7571	18.3245	17.7498	17.8125	16.65
1.21157	-0.462625	KIAA1586	IC(UniMod:4)IIIDEASTVSK(UniMod:121)K	14.5261	14.6629	14.6277	14.7268	15.1749	15.3029
0.159701	-0.0512282	UBOX5	IC(UniMod:4)ITHVTGGGIPC(UniMod:4)IK(UniMod:121)R	16.3307	16.6466	16.3252	16.5983	16.4225	16.4354
0.713552	-0.177017	PSMB1	IC(UniMod:4)IVTK(UniMod:121)EGIR	19.0006	19.0622	19.0006	19.405	19.0226	19.1668
0.00282353	-0.000301361	PSMB1	IC(UniMod:4)IVTK(UniMod:121)EGIR	22.9696	23.0355	22.9832	22.9397	23.0298	23.0197
0.615846	-0.190453	PSMB1	IC(UniMod:4)IVTK(UniMod:121)EGIREETVSLR	18.2485	18.4621	18.096	18.2809	18.5345	18.5626
0.43678	-0.0504106	PSMB1	IC(UniMod:4)IVTK(UniMod:121)EGIREETVSLR	19.934	19.9953	19.8909	19.9981	19.9193	20.0541
1.85975	-0.54241	BIRC6	IC(UniMod:4)IWDVSK(UniMod:121)LMK	15.4094	15.6838	15.6754	16.2471	15.9479	16.2008
0.247628	-0.367406	PCCB	IC(UniMod:4)K(UniMod:121)IMDQAITVGAPVIGLNDSGGAR	14.0643	15.5271	15.9392	15.399	15.3987	15.8352
2.52082	0.239833	AP5Z1	IC(UniMod:4)K(UniMod:121)LLQAEDLGPDTLDSLQR	20.1659	20.2672	20.2141	19.9992	19.999	19.9295
0.322797	0.417188	PAFAH1B2	IC(UniMod:4)K(UniMod:121)PLHELIMQLLEETPEEK	14.1792	12.6815	13.2772	12.6051	12.7165	13.5648
1.93583	-0.137629	HPF1	IC(UniMod:4)K(UniMod:121)TIVEAASDEER	17.1287	17.2026	17.1721	17.3162	17.2619	17.3382
0.118749	0.202798	SPATA13	IC(UniMod:4)K(UniMod:121)YPLQLAELLK	13.5168	12.1908	12.6264	12.1049	13.5441	12.0767
1.3077	0.312087	KDM5B	IC(UniMod:4)LC(UniMod:4)QK(UniMod:121)APAAPMIQC(UniMod:4)ELC(UniMod:4)R	16.3511	16.2875	16.2343	15.8806	15.8642	16.1919
1.56379	-0.154633	SHPRH	IC(UniMod:4)LDEAQMVEC(UniMod:4)PTVK(UniMod:121)AAEMAQR	17.5594	17.6552	17.5299	17.7706	17.751	17.6868
0.930102	1.43475	UBE2N	IC(UniMod:4)LDILK(UniMod:121)DK	13.3566	13.4189	11.6139	12.1455	10.7485	11.1912
4.4019	1.25435	UBE2N	IC(UniMod:4)LDILK(UniMod:121)DK	22.0754	22.1397	22.0662	20.9169	20.8789	20.7224
4.7176	1.15957	UBE2N	IC(UniMod:4)LDILK(UniMod:121)DK	24.8078	24.8144	24.7937	23.6902	23.6987	23.5483
2.13833	-0.214497	UBE2N	IC(UniMod:4)LDILK(UniMod:121)DKWSPALQIR	18.9623	19.0243	18.9564	19.1624	19.1556	19.2686
2.50373	-0.452116	UBE2N	IC(UniMod:4)LDILK(UniMod:121)DKWSPALQIR	20.7796	20.7452	20.8787	21.3701	21.2059	21.1838
0.622725	2.24645	UBE2T	IC(UniMod:4)LDVLK(UniMod:121)LPPK	17.5735	17.2433	12.7026	12.8142	13.8032	14.1626
3.07281	0.859494	UBE2T	IC(UniMod:4)LDVLK(UniMod:121)LPPK	22.7319	22.7604	22.7013	21.997	21.9305	21.6876
0.742676	-0.217937	FAM3C	IC(UniMod:4)LEDNVLMSGVK(UniMod:121)NNVGR	15.8294	15.5968	15.8185	15.7574	16.1375	16.0035
2.22314	-0.818234	SETX	IC(UniMod:4)LIHGPPGTGK(UniMod:121)SK	15.6401	15.5143	15.3632	16.5621	16.3005	16.1097
0.0329664	-0.00740306	LCLAT1	IC(UniMod:4)LK(UniMod:121)ASLK	17.4583	17.4031	17.4165	17.2918	17.5412	17.4671
0.0382389	0.144269	YY1AP1	IC(UniMod:4)LK(UniMod:121)ELGTFAQSSIALHHQYNPK	15.7988	15.1982	15.6694	16.7721	16.5826	12.8789
0.523106	-0.338784	BLMH	IC(UniMod:4)LVNDPRPQHK(UniMod:121)YNK	16.0967	16.1405	15.7408	16.8372	16.1354	16.0217
2.14178	-0.295272	BLMH	IC(UniMod:4)LVNDPRPQHK(UniMod:121)YNK	18.3323	18.2492	18.2729	18.4783	18.6055	18.6564
0.235024	-0.216981	ZNF622	IC(UniMod:4)LWC(UniMod:4)NEK(UniMod:121)GK	11.7266	12.868	12.4984	12.6564	12.7708	12.3167
0.234055	0.117578	ZNF622	IC(UniMod:4)LWC(UniMod:4)NEK(UniMod:121)GK	16.1393	15.9717	15.9567	16.2659	15.6303	15.8188
0.701624	-1.15812	ELP2	IC(UniMod:4)LYTWK(UniMod:121)K	15.1136	15.2818	13.1444	15.7116	16.1867	15.1159
1.11199	0.436485	MKRN2	IC(UniMod:4)MLTFEHEMEK(UniMod:121)AFAFQASQDK	17.4495	17.605	17.5889	17.1641	17.3896	16.7803
0.574579	0.283454	ILK	IC(UniMod:4)MNEDPAK(UniMod:121)RPK	15.8856	15.9898	15.3307	15.582	15.4672	15.3065
0.261757	-0.258355	NCR3LG1	IC(UniMod:4)NK(UniMod:121)SSSAYTPLK	13.1336	12.4928	12.2058	12.3217	13.0236	13.2619
0.753886	-0.320868	NCR3LG1	IC(UniMod:4)NK(UniMod:121)SSSAYTPLK	14.7063	15.1876	14.972	15.34	15.0128	15.4758
0.00254682	-0.0019757	USP34	IC(UniMod:4)NLTEEESSK(UniMod:121)SSDPFSLWSTDEK	13.9003	14.2929	14.6014	13.9827	14.316	14.5019
0.106147	-0.0913213	TRIM35	IC(UniMod:4)PLHISVK(UniMod:121)EELDG	14.8422	15.0059	14.5953	14.3485	15.0693	15.2995
0.351021	0.163869	ANKRD13B	IC(UniMod:4)PSDTYK(UniMod:121)VWK	15.8621	16.028	15.9479	15.4166	16.0404	15.8894
1.15998	-0.285943	POLR2B	IC(UniMod:4)RPLLIVEK(UniMod:121)QK	18.9669	18.9141	18.9941	19.4695	19.1071	19.1562
0.300766	0.0624345	POLR2B	IC(UniMod:4)RPLLIVEK(UniMod:121)QK	20.5811	20.6308	20.5985	20.3762	20.6054	20.6415
0.708091	1.77805	PIK3C2A	IC(UniMod:4)SALDGVETLAITESVK(UniMod:121)K	16.4073	16.5624	16.6205	15.1043	12.617	16.5348
0.0731413	-0.0088501	PPP3CB	IC(UniMod:4)SFEEAK(UniMod:121)GLDR	14.7855	14.7769	14.8765	14.7906	14.8778	14.7971
0.767582	0.111951	RNF10	IC(UniMod:4)SHEVPSC(UniMod:4)PIC(UniMod:4)LYPPTAAK(UniMod:121)ITR	17.6368	17.5286	17.524	17.5479	17.3534	17.4522
3.6901	-4.31712	CTPS2	IC(UniMod:4)SIALVGK(UniMod:121)YTK	12.9932	11.941	12.3862	16.9842	16.7664	16.5212
0.199903	0.0930605	SACS	IC(UniMod:4)SK(UniMod:121)DSAFVPLLSC(UniMod:4)HTANIESPTSILK	16.1968	15.8783	15.8956	16.1243	15.6234	15.9438
0.644776	0.95474	PRKDC	IC(UniMod:4)SK(UniMod:121)PVVLPK	14.6583	14.513	14.3304	14.8063	13.2665	12.5647
4.00157	0.25939	PRKDC	IC(UniMod:4)SK(UniMod:121)PVVLPK	18.6258	18.6467	18.6437	18.3658	18.4099	18.3622
1.49497	0.475254	NSMAF	IC(UniMod:4)SK(UniMod:121)SVIFEPDSISQPIIK	15.0615	15.0373	14.9726	14.7357	14.2637	14.6462
2.01587	0.553592	RNF6	IC(UniMod:4)SVC(UniMod:4)ISDYVTGNK(UniMod:121)LR	16.7041	16.8446	16.7477	15.9921	16.3545	16.289
1.49803	-0.10505	MEIOC	IC(UniMod:4)TK(UniMod:121)GLEAPLQQK	17.6692	17.5689	17.5887	17.7334	17.6969	17.7116
2.59798	0.377883	FAM91A1	IC(UniMod:4)TLPEK(UniMod:121)C(UniMod:4)AVDK	16.4882	16.4274	16.4109	16.0395	15.9912	16.1622
0.629371	-0.283001	PDE12	IC(UniMod:4)VANTHLYWHPK(UniMod:121)GGYIR	15.5384	15.3816	15.108	15.8818	15.6599	15.3353
2.12729	0.16502	ABITRAM	IC(UniMod:4)VITLAESHPVLQSGK(UniMod:121)TIK	16.4543	16.3787	16.4125	16.2018	16.2828	16.2659
1.46598	-0.209283	FANCM	IC(UniMod:4)VIVEK(UniMod:121)DREK	16.5026	16.5278	16.7064	16.7957	16.8123	16.7566
0.170485	0.0780465	BRIP1	IC(UniMod:4)VQELQC(UniMod:4)PK(UniMod:121)IITK	15.4154	15.7404	15.4162	15.2127	15.4446	15.6804
0.56647	-0.400909	MYO6	IC(UniMod:4)VQGK(UniMod:121)EER	12.0817	12.9251	11.9186	12.6793	12.7886	12.6602
1.63108	-2.53502	IL17RB	IC(UniMod:4)VTGK(UniMod:121)SNFQSYSC(UniMod:4)VR	14.0313	12.7272	11.6	15.3488	15.1283	15.4864
0.474841	0.302934	ABCF3	IC(UniMod:4)VVGENGAGK(UniMod:121)STMLK	15.3143	14.6196	15.2764	14.8897	14.9626	14.4493
0.73904	-0.0686334	GART	IC(UniMod:4)WVK(UniMod:121)EE	17.4399	17.3599	17.421	17.5179	17.5029	17.4059
0.161609	0.0435015	TUBGCP3	IDAAYFETSK(UniMod:121)YLLDVLNK	16.854	17.0284	17.1049	16.8655	16.9034	17.0879
0.644412	0.491013	TUBGCP3	IDAAYFETSK(UniMod:121)YLLDVLNKK	15.1733	16.0124	15.6435	15.6063	14.8856	14.8643
1.49226	-0.76312	UBA6	IDAHLNK(UniMod:121)VC(UniMod:4)PTTETIYNDEFYTK	13.5741	14.0596	13.6949	14.8944	14.4604	14.2631
1.04923	-0.184849	UBA6	IDAHLNK(UniMod:121)VC(UniMod:4)PTTETIYNDEFYTK	17.6611	17.6196	17.659	17.8361	17.6877	17.9704
0.0436385	-0.0100422	TRMT11	IDALEFLPFEGK(UniMod:121)VNLK	18.5526	18.5873	18.5712	18.6774	18.4264	18.6375
2.35135	0.441504	NOP56	IDC(UniMod:4)FSEVPTSVFGEK(UniMod:121)LR	19.984	19.8545	19.9468	19.4617	19.3874	19.6117
4.17458	2.7102	ATP6V1C1	IDC(UniMod:4)NLLEFK(UniMod:121)	15.3325	15.8231	15.7451	12.8501	12.9302	12.9897
0.158961	0.0192528	ATP1B3	IDC(UniMod:4)VSK(UniMod:121)NEDIPNVAVYPHNGMIDLK	16.092	16.0264	15.9511	15.9744	15.9949	16.0425
0.639774	-0.0481065	ATP1B3	IDC(UniMod:4)VSK(UniMod:121)NEDIPNVAVYPHNGMIDLK	18.6042	18.6096	18.5895	18.6454	18.5934	18.7089
0.0329694	0.00923793	TYMS	IDDFK(UniMod:121)AEDFQIEGYNPHPTIK	16.9004	16.7811	16.9192	16.7255	16.8336	17.0139
0.0596335	0.00863584	TYMS	IDDFK(UniMod:121)AEDFQIEGYNPHPTIK	19.5379	19.5429	19.5266	19.4665	19.4889	19.6262
0.28494	-0.04761	TYMS	IDDFKAEDFQIEGYNPHPTIK(UniMod:121)MEMAV	16.5771	16.7847	16.7325	16.713	16.7962	16.7279
0.333252	-1.26441	CYP51A1	IDDILQTLLDATYK(UniMod:121)DGR	15.9709	12.431	11.9252	15.5685	15.6632	12.8885
3.12	1.37544	RABL2B	IDDINVTQK(UniMod:121)SFNFAK	14.2018	14.3313	14.6356	12.8657	13.1017	13.075
0.527972	0.544656	CCT3	IDDIVSGHK(UniMod:121)K	16.3857	16.3898	15.6022	16.2781	15.0126	15.4531
0.151628	-0.0505123	CCT3	IDDIVSGHK(UniMod:121)K	19.2258	19.3813	19.5648	19.3004	19.4595	19.5636
0.619116	0.393314	SPCS2	IDDKPVK(UniMod:121)IDK	15.9163	16.1449	15.5998	15.8201	15.031	15.63
0.160152	0.131904	TCP1	IDDLIK(UniMod:121)LHPESK	14.2658	13.6792	14.2082	14.2495	14.0707	13.4372
1.17232	0.146404	TCP1	IDDLIK(UniMod:121)LHPESK	19.4245	19.2874	19.3246	19.2827	19.166	19.1486
1.93826	0.260094	TCP1	IDDLIK(UniMod:121)LHPESK	20.063	19.9787	19.982	19.6438	19.8022	19.7974
1.20396	-0.683807	ZNF268	IDDLMDWHQENK(UniMod:121)DK	13.649	13.731	13.8198	13.9152	14.5355	14.8005
0.546068	1.26961	ABCB1	IDDPETK(UniMod:121)R	14.7953	14.7434	13.774	15.0611	12.6106	11.8322
0.779682	0.782249	TRA2A	IDDSK(UniMod:121)EAMER	13.2084	13.6227	12.878	12.7816	12.9402	11.6406
1.06793	0.589218	TRA2A	IDDSK(UniMod:121)EAMER	15.4358	15.0824	15.7922	14.6783	14.6992	15.1653
0.76526	0.0940215	FBXL3	IDDTPVDDPSLK(UniMod:121)VLVANNSDTLK	19.0558	19.1726	19.1413	18.9505	19.0327	19.1045
0.91527	0.204818	PYGL	IDDVAALDK(UniMod:121)K	16.6817	16.7109	16.6194	16.6369	16.473	16.2875
0.707099	0.367175	PYGL	IDDVAALDK(UniMod:121)K	18.6279	18.6037	18.5932	17.7694	18.4396	18.5142
0.293902	0.287714	USP34	IDDYEEEPILK(UniMod:121)PGC(UniMod:4)K	15.9779	15.9291	15.9958	15.9739	14.8959	16.1698
1.1024	-0.618517	HK1	IDEAILITWTK(UniMod:121)R	15.4525	14.8856	15.234	16.12	15.4202	15.8875
0.425535	0.255255	NUP85	IDEELTGK(UniMod:121)SR	17.8384	17.691	17.2341	17.6928	17.1378	17.1671
0.387307	-0.131049	NUP85	IDEELTGK(UniMod:121)SR	18.3663	18.4333	18.7563	18.4983	18.7084	18.7423
1.19069	0.128746	HELLS	IDEELVTNSGK(UniMod:121)FLILDR	18.0045	18.1233	17.9596	17.9283	17.8887	17.8841
0.224875	-0.168054	POLB	IDEFLATGK(UniMod:121)LR	15.3961	14.4422	14.8636	14.9155	15.0462	15.2443
0.266921	0.346944	HERC3	IDEHFK(UniMod:121)TSPK	15.4929	15.3585	15.3501	15.6473	14.0225	15.4909
0.10817	0.0465822	RAD23A;RAD23B	IDEK(UniMod:121)NFVVVMVTK	16.4097	15.9738	16.3531	16.2722	16.2736	16.051
0.485379	0.517466	RAD23B	IDEK(UniMod:121)NFVVVMVTKPK	14.8283	14.7059	14.8335	14.6375	14.8236	13.3542
3.80974	0.310557	STXBP3	IDEK(UniMod:121)SLIK	17.4639	17.4265	17.4091	17.1325	17.0925	17.143
0.190888	0.236917	KMT5A	IDELIESGK(UniMod:121)EEGMK	13.181	13.3137	12.5252	13.2223	13.1316	11.9553
0.572549	0.203896	KMT5A	IDELIESGK(UniMod:121)EEGMK	16.1551	16.3134	16.5082	16.304	16.1687	15.8923
0.163272	-0.342955	KMT5A	IDELIESGK(UniMod:121)EEGMKIDLIDGK	15.2784	15.3464	13.0293	14.6957	14.6703	15.317
1.59891	-0.3564	KMT5A	IDELIESGKEEGMK(UniMod:121)IDLIDGK	15.8771	15.9835	16.1172	16.3151	16.4924	16.2395
0.220683	-0.289634	UBR5	IDELQVVK(UniMod:121)TGGTPK	12.694	12.6928	13.2676	14.0866	12.9452	12.4915
0.640203	-0.0844307	UBR5	IDELQVVK(UniMod:121)TGGTPK	16.7385	16.8968	16.8161	16.8253	16.9402	16.9392
0.201821	-0.441043	ZMYM6	IDELSADIEDQLIQK(UniMod:121)VR	15.2909	12.7338	15.1863	15.0586	14.7732	14.7023
0.106766	0.0482038	HDGF	IDEMPEAAVK(UniMod:121)STANK	15.6112	16.1343	15.7363	15.8608	15.7411	15.7353
0.276759	-0.393899	MED14	IDENDVSK(UniMod:121)PLQIFHDPPLPASDSK	16.8112	14.8453	15.8801	16.1622	16.1826	16.3734
0.271304	0.123197	MED14	IDENDVSKPLQIFHDPPLPASDSK(UniMod:121)LVER	14.741	14.8605	15.1096	14.7641	14.5363	15.0411
0.258779	0.276313	ATP2B1;ATP2B4	IDESSLTGESDHVK(UniMod:121)K	13.6814	13.5895	14.151	13.9545	13.882	12.7564
1.05757	-0.420297	ATP2B1;ATP2B4	IDESSLTGESDHVK(UniMod:121)K	15.0461	15.0282	14.69	15.0991	15.6053	15.3208
1.21833	0.449148	POLR3A	IDEVAVPVHVAK(UniMod:121)ILTFPEK	16.5243	16.3207	16.3275	15.6278	16.1508	16.0465
2.0098	0.271933	POLR3A	IDEVAVPVHVAK(UniMod:121)ILTFPEK	17.4451	17.3124	17.4813	17.1106	17.1146	17.1978
1.09435	-0.534157	SDHA	IDEYDYSK(UniMod:121)PIQGQQK	13.6145	13.1932	13.1527	13.739	13.6244	14.1994
0.272491	0.0208257	SDHA	IDEYDYSK(UniMod:121)PIQGQQK	18.8418	18.8912	18.8792	18.846	18.8056	18.8982
0.897784	1.3019	MYO1E	IDFADTVTK(UniMod:121)YDR	13.2291	14.1276	12.7177	13.0141	11.9952	11.1594
0.471839	-0.48293	ACO1	IDFEKEPLGVNAK(UniMod:121)GQQVFLK	15.5827	15.7261	15.6324	15.3013	16.2801	16.8085
2.12871	0.24415	ACO1	IDFEKEPLGVNAK(UniMod:121)GQQVFLK	17.1946	17.3229	17.3318	17.077	17.0078	17.0321
0.512411	-0.0563984	UBE3A	IDFK(UniMod:121)DVTYLTEEK	16.3832	16.3065	16.3185	16.3104	16.4183	16.4487
0.613449	0.0781581	KNL1	IDFNDFIK(UniMod:121)R	16.5099	16.5408	16.5103	16.5242	16.468	16.3344
0.148823	-0.573051	SLC12A2	IDFSDIMVLGDINTK(UniMod:121)PK	16.3859	12.9264	13.5494	16.1967	12.9964	15.3877
1.40973	0.15881	PTBP1;PTBP3	IDFSK(UniMod:121)LTSLNVK	18.0484	18.1109	18.187	17.9009	17.9511	18.0179
0.730437	0.112073	PTBP1;PTBP3	IDFSK(UniMod:121)LTSLNVK	18.8261	18.8179	18.9815	18.8124	18.8055	18.6713
0.793706	-0.377927	PTBP2	IDFSK(UniMod:121)LVNLNVK	13.9051	13.3524	13.1859	13.9257	13.8253	13.8262
1.02623	2.18266	PCYT1A	IDFVAHDDIPYSSAGSDDVYK(UniMod:121)HIK	16.6923	16.6566	16.4832	15.837	14.9443	12.5028
1.40599	0.506028	NPEPPS	IDFVGELNDK(UniMod:121)MK	16.052	16.0069	16.1933	15.3309	15.8722	15.5309
0.0583825	0.0188885	SET	IDFYFDENPYFENK(UniMod:121)VLSK	17.1435	17.3709	17.3644	17.2543	17.4273	17.1405
0.355357	0.490052	CALU	IDGDKDGFVTVDELK(UniMod:121)DWIK	14.2293	14.2454	14.2764	14.4232	12.618	14.2398
1.15871	2.18144	VAV1	IDGELK(UniMod:121)ITSVER	15.4001	15.9239	16.0853	12.9061	15.3355	12.6234
0.698292	0.819313	VAV2	IDGELK(UniMod:121)VR	14.0094	14.7319	15.0366	14.5085	13.8234	12.9881
0.130499	-0.127962	SNX18	IDGFK(UniMod:121)C(UniMod:4)FTK	14.2142	14.8113	14.8934	15.2492	14.2472	14.8064
0.0404579	0.0162563	SNX18	IDGFK(UniMod:121)C(UniMod:4)FTK	16.6221	16.5973	16.6552	16.5519	16.4073	16.8667
3.70925	0.253823	TOP2A	IDGK(UniMod:121)IIIENKPK	17.9954	17.9409	17.9974	17.7136	17.7332	17.7254
1.33083	1.62925	RBM5	IDGK(UniMod:121)TIGVDFAK	14.5508	14.3186	15.0245	13.8528	13.1356	12.0178
0.918802	0.494143	RBM5	IDGK(UniMod:121)TIGVDFAK	15.2624	15.338	15.3078	15.1026	15.0123	14.3109
0.83789	-0.717038	RCBTB1	IDGK(UniMod:121)YIHVHK	13.641	13.152	14.099	14.5523	14.7115	13.7793
0.0723629	0.0447162	CAPZA2	IDGQQTIIAC(UniMod:4)IESHQFQAK(UniMod:121)NFWNGR	16.2552	16.5861	16.2544	15.9518	16.5516	16.4581
0.619303	0.827991	ATP1B3	IDGSANLK(UniMod:121)SQDDR	13.1277	12.6175	14.1523	13.1903	11.8213	12.4019
0.471434	0.640443	ATP1B3	IDGSANLK(UniMod:121)SQDDR	13.9204	13.8006	12.9183	12.3618	13.8976	12.4586
0.0456548	-0.0602204	ATP1B3	IDGSANLK(UniMod:121)SQDDRDK	12.8823	13.2074	11.7246	12.7176	12.6622	12.6152
0.624328	0.239254	ATP1B3	IDGSANLK(UniMod:121)SQDDRDK	16.6978	16.5849	16.4658	16.6511	16.1208	16.2588
0.490169	-0.464197	ATP1B3	IDGSANLK(UniMod:121)SQDDRDK	15.4115	15.5233	16.5536	15.9222	16.3757	16.5831
0.808347	-0.250608	XRN1	IDGSNTVDHK(UniMod:121)NEIK	14.468	14.3291	14.1891	14.3512	14.6365	14.7503
3.73269	2.59224	RFC4	IDGVFAAC(UniMod:4)QSGSFDK(UniMod:121)LEAVVK	15.3078	15.329	15.7223	13.1264	12.8097	12.6463
0.547047	-0.328705	YEATS2	IDHLETIQQLLTAVVK(UniMod:121)K	12.6237	13.4062	13.3383	13.5433	13.538	13.2729
0.434969	1.04934	MCUB	IDHLK(UniMod:121)EQLQPLEQVK	15.5641	15.3168	13.4052	12.969	15.2646	12.9044
0.715568	1.00393	MCUB	IDHLK(UniMod:121)EQLQPLEQVK	15.5115	15.4712	15.9049	13.374	15.2954	15.2063
1.84068	0.173271	G6PD	IDHYLGK(UniMod:121)EMVQNLMVLR	17.293	17.2464	17.347	17.0983	17.1821	17.0861
1.52152	-0.373683	ANKRD46	IDIC(UniMod:4)NHQGATPLVLAK(UniMod:121)R	15.7237	16.0752	16.0108	16.2627	16.2906	16.3774
0.935427	0.121199	RAD23B	IDIDPEETVK(UniMod:121)ALK	16.5854	16.7392	16.7194	16.4995	16.5551	16.6258
0.788916	-0.605678	PRIM1	IDIGAVYSHRPNQHNTVK(UniMod:121)LGAFQAQEK	14.5606	14.603	14.2192	14.421	15.2487	15.5302
0.103002	0.254114	YEATS2	IDIIHNLK(UniMod:121)LDR	11.7207	14.4121	13.4673	12.1685	13.5477	13.1216
1.16034	-0.409759	DTWD1	IDIIK(UniMod:121)HPNETDGK	11.8978	12.3871	12.1424	12.723	12.4986	12.435
0.0669849	-0.051096	SOAT1	IDIK(UniMod:121)QLIAK	14.486	14.7387	14.1323	14.8181	14.1331	14.559
3.73828	2.35208	PLS3	IDINMSGFNETDDLK(UniMod:121)R	15.3917	15.583	15.0494	13.0293	12.8314	13.1072
2.12228	0.440164	GAREM2	IDIPLQYPGK(UniMod:121)FK	16.5035	16.4779	16.5461	15.9211	16.0671	16.2188
0.0861029	0.0367095	CC2D2A	IDIPPVLLGYSK(UniMod:121)ER	17.6269	17.2815	17.6682	17.3127	17.5601	17.5936
0.757822	0.781365	CCDC138	IDIQAK(UniMod:121)R	14.8211	14.2528	13.9043	12.8168	13.6583	14.159
0.310824	-0.0836245	TARS1	IDIQIK(UniMod:121)DAIGR	16.4717	16.4333	16.1932	16.3294	16.4593	16.5604
0.987294	-0.168156	TARS1	IDIQIK(UniMod:121)DAIGR	18.7948	18.8959	18.6674	18.8712	19.0248	18.9666
1.02367	0.0677808	RPL6	IDISNVK(UniMod:121)IPK	19.8452	19.8332	19.7629	19.7408	19.7787	19.7185
2.03447	-0.0893828	RPL6	IDISNVK(UniMod:121)IPK	23.1114	23.1022	23.1272	23.2101	23.1697	23.2291
0.0900565	0.0229174	DOCK7	IDISPAPENPHYC(UniMod:4)LTPELLQVK(UniMod:121)LYPDSR	18.7684	18.996	18.8066	18.9235	18.8507	18.728
0.789497	0.110373	MRE11	IDISPVLLQK(UniMod:121)GSTK	15.675	15.8697	15.6902	15.6309	15.6639	15.6089
1.21114	0.103738	MRE11	IDISPVLLQK(UniMod:121)GSTK	19.3009	19.3249	19.2573	19.2477	19.1972	19.1268
0.57653	0.446559	POLD1	IDISQLVITK(UniMod:121)ELTR	17.675	17.5139	17.3929	16.5005	17.0801	17.6614
1.72493	0.165344	POLD1	IDISQLVITK(UniMod:121)ELTR	20.6316	20.6621	20.69	20.4311	20.4878	20.5687
0.116215	-0.0146357	IFFO1;IFFO2	IDITAK(UniMod:121)LC(UniMod:4)DVAQQR	17.8779	17.9475	17.9264	17.8567	17.9417	17.9974
0.400794	1.71235	AGO2	IDIYHYELDIK(UniMod:121)PEK	15.7822	15.6407	15.3101	17.4389	11.6571	12.5
0.154051	-0.0411352	AGO2	IDIYHYELDIK(UniMod:121)PEK	15.9136	15.5828	15.6726	15.7521	15.7472	15.7931
0.787393	0.202008	AGO2	IDIYHYELDIKPEK(UniMod:121)C(UniMod:4)PR	16.6341	16.7721	16.4739	16.2629	16.5179	16.4932
0.0900507	0.276709	PAK1IP1	IDIYQLDTASISGTITNEK(UniMod:121)R	14.9774	11.3402	13.2006	12.3904	12.8508	13.4469
0.120537	0.218966	AGPAT5	IDK(UniMod:121)KDVPEEQEHMR	14.5992	14.5262	13.1598	14.556	14.0958	12.9766
0.00492455	-0.0226227	AGPAT5	IDK(UniMod:121)KDVPEEQEHMR	12.8577	15.6029	15.7429	15.6403	12.4285	16.2027
0.104247	-0.463133	AGPAT5	IDKK(UniMod:121)DVPEEQEHMR	15.731	12.7906	11.9831	12.3704	16.1336	13.3901
0.534081	0.554574	RPL8	IDKPILK(UniMod:121)AGR	17.848	17.8988	17.0285	17.741	16.5494	16.8212
0.660807	-0.0867926	RPL8	IDKPILK(UniMod:121)AGR	20.2032	20.2118	20.1784	20.4009	20.2395	20.2134
0.136541	0.0370137	SLF1	IDKQPVYNVEVK(UniMod:121)NAEFPR	16.2917	15.9567	16.0894	16.04	16.0683	16.1186
2.76788	0.311522	ARHGDIA	IDK(UniMod:121)TDYMVGSYGPR	17.5492	17.4865	17.5311	17.2411	17.1367	17.2545
0.0428499	-0.0598075	PSMD6	IDK(UniMod:121)VNEIVETNRPDSK	13.0736	11.6471	11.8988	12.3371	11.9214	12.5404
2.18207	-0.340292	SPCS2	IDKWDGSAVK(UniMod:121)NSLDDSAK	17.753	17.5926	17.7216	18.1165	17.9836	17.9881
1.97763	-0.182683	SPCS2	IDKWDGSAVK(UniMod:121)NSLDDSAK	19.7375	19.7796	19.7395	19.8689	19.9358	20
1.36299	-1.31693	RPL13A	IDKYTEVLK(UniMod:121)THGLLV	12.9833	12.03	12.5876	14.46	13.2244	13.8672
0.341701	1.28922	GTPBP2	IDLC(UniMod:4)AK(UniMod:121)TTVER	16.8278	17.0987	17.1329	17.3341	12.6148	17.2428
0.0982278	-0.265619	OGFOD1	IDLESTIDMSC(UniMod:4)AK(UniMod:121)YEFTDALLC(UniMod:4)HDDELEGR	14.914	17.4425	17.6329	16.1401	17.1062	17.54
0.42982	0.303399	CIP2A	IDLGFGTK(UniMod:121)VADSELC(UniMod:4)K	14.807	14.5453	14.496	14.3826	13.7861	14.7694
0.612105	0.0271498	CIP2A	IDLGFGTK(UniMod:121)VADSELC(UniMod:4)K	19.7695	19.7502	19.7322	19.7566	19.7026	19.7113
0.176108	0.146788	VPS18	IDLGK(UniMod:121)ANEPNHVELGR	16.6504	16.5228	15.8374	16.1194	15.9013	16.5496
0.0845112	0.0987666	ERGIC3	IDLGK(UniMod:121)TT	15.8751	15.4943	15.3571	15.9429	15.7721	14.7152
0.433141	-0.297564	ATAD2	IDLHK(UniMod:121)YLTVK	16.677	15.6703	16.2774	16.5627	16.4696	16.4851
0.636767	-0.326814	KMT5A	IDLIDGK(UniMod:121)GR	15.3424	14.9359	14.6377	15.4865	15.1091	15.3008
0.297273	1.08595	NEMF	IDLK(UniMod:121)ALQQEK	17.0795	16.7782	16.5427	17.1976	12.7665	17.1786
0.630045	1.51924	NEMF	IDLK(UniMod:121)ALQQEK	16.4121	16.6737	16.4819	15.7161	12.8753	16.4186
0.182469	0.0211805	RPL3	IDLK(UniMod:121)FIDTTSK	16.8462	16.7283	16.8172	16.7918	16.8118	16.7246
2.54008	0.127842	RPL3	IDLK(UniMod:121)FIDTTSK	19.8293	19.796	19.8017	19.7042	19.6906	19.6486
0.368467	1.22946	ZCCHC14	IDLK(UniMod:121)GLSHTK	16.3867	16.47	15.9926	16.5903	12.2836	16.2871
0.213942	0.10545	MEAF6	IDLK(UniMod:121)LNK	13.5412	13.2876	13.5576	13.6834	13.1101	13.2766
1.66915	-1.28136	BRCA1	IDLLASDPHEALIC(UniMod:4)K(UniMod:121)SER	12.9928	12.4925	13.0933	14.0717	14.6843	13.6667
0.614629	-0.478102	BRCA1	IDLLASDPHEALIC(UniMod:4)K(UniMod:121)SER	14.5498	14.2274	14.5364	15.4519	14.3056	14.9904
0.774745	0.948751	RAB23	IDLLDDSC(UniMod:4)IK(UniMod:121)NEEAEALAK	15.6227	16.2767	16.1754	15.8727	15.2742	14.0817
0.480997	1.31563	YARS1	IDLLDRK(UniMod:121)EDVK	17.1178	17.4046	16.9451	16.8997	13.4825	17.1384
0.104353	0.0297413	EEFSEC	IDLLPEGK(UniMod:121)R	17.5643	17.6213	17.6897	17.7874	17.5005	17.4982
0.639979	0.0738239	EEFSEC	IDLLPEGK(UniMod:121)R	19.5268	19.6072	19.5429	19.4345	19.4441	19.5767
0.183862	0.0815147	TUBE1	IDLMVNSGK(UniMod:121)LGTTVKPK	15.1233	15.365	14.8099	14.9662	15.1228	14.9646
0.66323	0.0925668	TUBE1	IDLMVNSGK(UniMod:121)LGTTVKPK	16.8046	16.7544	16.7619	16.5722	16.7842	16.6869
0.469304	0.135533	POLA1	IDLNTGK(UniMod:121)ETGTPISMK	15.1303	15.3488	15.4259	15.0106	15.1714	15.3164
0.661615	0.179437	HDLBP	IDLPAENSNSETIIITGK(UniMod:121)R	16.4408	16.2782	16.197	16.2171	16.2341	15.9266
0.771655	0.111906	ITPA	IDLPEYQGEPDEISIQK(UniMod:121)C(UniMod:4)QEAVR	18.5488	18.6053	18.3985	18.3544	18.4321	18.4304
1.42541	0.467181	RTF1	IDLQVPSSESK(UniMod:121)ALAITSK	15.7932	16.0615	15.8125	15.18	15.6022	15.4835
0.484501	0.42159	CHD8	IDLVC(UniMod:4)QAVLSGK(UniMod:121)WPSSR	16.5523	16.3056	16.5115	16.5846	16.1907	15.3292
0.0537529	0.00681305	EIF2S3	IDLVK(UniMod:121)ESQAK	19.4152	19.3214	19.4508	19.4174	19.4002	19.3493
0.00271075	-0.000749588	EIF2S3	IDLVK(UniMod:121)ESQAK	20.294	20.1426	20.3093	20.1048	20.304	20.3393
0.252597	-0.275795	PRUNE2	IDMK(UniMod:121)VIEPYR	13.0784	14.2376	14.1675	14.2935	14.3457	13.6717
0.824473	0.415063	SEC23B	IDMNLTDLLGELQRDPWPVTQGK(UniMod:121)R	15.7581	16.1417	15.8039	15.8688	15.3926	15.1971
0.0200791	-0.00939687	DYNC1H1	IDNAK(UniMod:121)SFEWLSQMR	17.6438	17.5331	17.6411	17.3131	17.7848	17.7483
0.650293	0.683034	PML	IDNETQK(UniMod:121)ISQLAAVNR	16.1881	16.3495	16.1009	15.7182	16.2318	14.6393
0.995743	-0.078022	TBX2;TBX3	IDNNPFAK(UniMod:121)GFR	17.9169	17.861	17.895	18.0068	17.9033	17.9968
0.293458	0.174201	C12orf29	IDNQK(UniMod:121)FVR	15.5999	15.4444	15.0707	15.5578	15.0623	14.9723
0.256853	-0.126495	C12orf29	IDNQK(UniMod:121)FVR	17.9665	18.0705	18.3597	17.9654	18.5004	18.3104
0.00909147	0.00351206	ZNF765	IDNQVVK(UniMod:121)SIHDASLVSTAQR	16.7164	16.6264	16.9374	16.889	16.5918	16.789
3.66339	3.83399	NCR3LG1	IDPALLTVTSGK(UniMod:121)SIDDNSTK	16.5441	16.6278	16.7603	13.3776	12.3951	12.6575
1.58859	0.452551	PMM1	IDPEVAAFLQK(UniMod:121)LR	15.9431	15.8645	16.1104	15.4482	15.3782	15.7339
0.935503	0.19848	EPS15	IDPFGGDPFK(UniMod:121)GSDPFASDC(UniMod:4)FFR	18.8223	18.9553	18.9678	18.6391	18.8915	18.6194
0.247551	-0.0451304	BBS1	IDPLTLK(UniMod:121)EMLESIR	16.9014	16.6683	16.7486	16.8548	16.7755	16.8234
0.867383	0.335622	TIPRL	IDPNPADSQK(UniMod:121)STQVE	15.2362	14.9527	15.1726	15.1006	14.6098	14.6442
1.84363	0.372087	PAF1	IDPNVLLDPADEK(UniMod:121)LLEEEIQAPTSSK	20.0044	19.8999	19.9321	19.4985	19.7417	19.48
0.0892753	0.0457525	FAM207A	IDPSALVQK(UniMod:121)LELDVR	15.3156	15.2924	15.4197	15.4854	14.941	15.4641
0.605311	-0.151958	CPT1A	IDPSLGIIAK(UniMod:121)INR	17.2897	17.1647	17.3484	17.4577	17.5681	17.233
0.697828	-0.47438	OGT	IDPSTLQMWANILK(UniMod:121)R	15.1253	14.1755	14.5166	14.915	15.3526	14.9728
3.18755	0.647472	PSMC2	IDPTVTMMQVEEK(UniMod:121)PDVTYSDVGGC(UniMod:4)K	15.569	15.6918	15.5693	14.9106	15.0693	14.9079
0.486257	1.24276	PSMC2	IDPTVTMMQVEEKPDVTYSDVGGC(UniMod:4)K(UniMod:121)EQIEK	15.2419	15.504	12.4659	13.3101	12.1594	14.014
1.23539	0.125168	PSMC2	IDPTVTMMQVEEKPDVTYSDVGGC(UniMod:4)K(UniMod:121)EQIEK	19.1272	19.0724	18.9831	18.9254	18.9032	18.9786
0.563469	0.0519918	XRN1	IDQK(UniMod:121)ALYFC(UniMod:4)GFPTLK	18.1409	18.1195	18.2461	18.1234	18.0934	18.1337
1.043	0.962794	RPL6	IDQK(UniMod:121)AVDSQILPK	13.5097	13.8549	13.7737	13.5553	12.135	12.5595
2.13292	0.270323	RPL6	IDQK(UniMod:121)AVDSQILPK	17.0823	16.9146	16.9999	16.7755	16.7041	16.7061
0.666039	-0.433526	MEMO1	IDQK(UniMod:121)IYGELWK	13.9527	14.1749	14.8773	14.9626	14.6793	14.6635
0.180046	0.0489362	MEMO1	IDQK(UniMod:121)IYGELWK	18.3776	18.3214	18.2981	18.371	18.3966	18.0827
0.0880597	0.160905	SEPSECS	IDQK(UniMod:121)SC(UniMod:4)FK	12.3564	13.4199	12.4164	11.5987	12.6082	13.503
0.814179	-1.31301	OPA1	IDQLQEELLHTQLK(UniMod:121)YQR	13.2675	14.7501	12.7451	14.0264	15.4664	15.209
0.874039	-0.0897547	OPA1	IDQLQEELLHTQLK(UniMod:121)YQR	17.6947	17.604	17.588	17.6688	17.7027	17.7846
0.0629932	-0.0812969	C11orf54	IDQPK(UniMod:121)ETHSIGRD	13.6982	12.9212	13.6121	14.1656	13.4407	12.8692
0.619297	0.217328	TMPO	IDQSK(UniMod:121)FQETEFLSPPR	18.059	18.1349	18.2328	18.0329	18.1123	17.6295
0.953387	-0.264542	COPS2	IDQVNQLLELDHQK(UniMod:121)R	16.7888	16.5126	16.5555	16.9387	17.0178	16.694
0.364553	-0.130238	COPS2	IDQVNQLLELDHQK(UniMod:121)R	19.6062	19.4348	19.454	19.7044	19.8223	19.3591
1.10917	-0.859406	TXNL1	IDQYQGADAVGLEEK(UniMod:121)IK	12.5566	11.7626	12.8244	12.985	13.1577	13.5791
0.160548	0.0245603	TXNL1	IDQYQGADAVGLEEK(UniMod:121)IK	19.2756	19.334	19.4649	19.356	19.3334	19.3115
0.180596	0.209119	GLRX3	IDRLDGAHAPELTK(UniMod:121)K	12.5	12.4081	13.0638	13.1637	12.3591	11.8216
0.00215132	-0.0051705	GLRX3	IDRLDGAHAPELTK(UniMod:121)K	14.8503	12.7584	14.5645	14.7793	14.1243	13.2851
0.463937	0.0857385	TBX18	IDRNPFAK(UniMod:121)GFR	17.0107	17.0731	17.0802	17.0795	16.8214	17.0058
2.47118	-0.568803	TYW1	IDRPLFK(UniMod:121)DFWQR	17.0044	16.8409	16.7422	17.5209	17.3485	17.4244
0.517218	0.639607	SAR1A	IDRTDAISEEK(UniMod:121)LR	15.6036	15.7408	15.3139	15.7675	15.0233	13.9486
0.136689	-0.0568005	CHEK1	IDSAPLALLHK(UniMod:121)ILVENPSAR	15.8956	15.941	16.1161	16.277	15.7994	16.0467
1.19152	-0.0872873	FUBP3	IDSIPHLNNSTPLVDPSVYGYGVQK(UniMod:121)R	17.273	17.3312	17.3419	17.3652	17.3878	17.455
0.124824	0.112034	KAT5	IDSK(UniMod:121)C(UniMod:4)LHFTPK	14.9169	15.0362	14.748	15.3774	14.6999	14.2877
0.0514566	0.0571944	EIF3E	IDSK(UniMod:121)LGHVVMGNNAVSPYQQVIEK	14.9436	15.8926	14.758	15.1902	15.3727	14.8597
0.666372	-0.167975	EIF3E	IDSK(UniMod:121)LGHVVMGNNAVSPYQQVIEK	20.1234	20.4183	20.0757	20.3464	20.3228	20.4521
0.398046	-0.0648022	EIF3E	IDSK(UniMod:121)LGHVVMGNNAVSPYQQVIEK	21.906	21.9374	21.8651	21.8419	21.9982	22.0628
0.792852	0.896537	VTA1	IDSK(UniMod:121)TPEC(UniMod:4)R	13.2572	13.0036	12.526	11.141	12.1879	12.7683
0.220574	0.378273	VTA1	IDSK(UniMod:121)TPEC(UniMod:4)R	13.4975	12.3666	13.7983	13.8522	12.4178	12.2575
4.43059	-0.579194	NEFL	IDSLMDEISFLK(UniMod:121)K	17.047	17.036	17.0213	17.6649	17.5682	17.6088
0.733133	0.796912	COL6A2	IDSLSSFK(UniMod:121)EAVK	15.4241	15.366	15.2258	14.9484	15.1193	13.5574
0.170532	-0.0275466	COL6A2	IDSLSSFK(UniMod:121)EAVK	17.9642	17.7977	17.8525	17.9184	17.9501	17.8285
1.60958	-0.616976	TBX20	IDSNPFAK(UniMod:121)GFR	17.1012	16.522	16.9717	17.4831	17.4737	17.489
0.913161	0.398555	RAB1B	IDSTPVK(UniMod:121)PAGGGC(UniMod:4)C(UniMod:4)	13.0494	13.5135	13.3582	13.0185	13.0979	12.6092
1.33566	1.22133	GNL2	IDSWENAEDFLEK(UniMod:121)LAFR	15.4535	14.913	15.1544	14.6289	13.2501	13.9779
3.80523	4.10321	GET3	IDTHNIIVNQLVFPDPEK(UniMod:121)PC(UniMod:4)KMC(UniMod:4)EAR	17.033	16.9001	16.8183	13.257	12.9141	12.2707
1.08839	0.440207	POLR3B	IDTLMYLLAYPQK(UniMod:121)PMVK	16.01	16.2348	16.3335	16.0811	15.5829	15.5936
0.613246	-0.549999	POLR3B	IDTLMYLLAYPQKPMVK(UniMod:121)TK	16.7063	16.2056	15.347	16.5054	16.675	16.7285
0.301865	-0.0637957	CDC73	IDTMGTYHGMTLK(UniMod:121)SVTEGASAR	17.6054	17.6328	17.6512	17.6064	17.8634	17.6111
1.50038	-1.48512	KNL1	IDTTSFLANLK(UniMod:121)LHTEDSR	15.366	13.9728	15.152	16.1317	16.61	16.2044
1.41127	-0.316988	KNL1	IDTTSFLANLK(UniMod:121)LHTEDSR	16.1811	15.9927	16.1682	16.5586	16.4649	16.2695
0.228644	-0.0490354	ADNP2	IDVASFFGK(UniMod:121)R	16.7425	16.6643	16.8114	16.9065	16.8021	16.6567
0.612348	0.313904	KRR1	IDVASIK(UniMod:121)EK	15.0611	14.9244	15.001	14.8171	14.2392	14.9884
0.381388	1.01834	FGD1	IDVDGMELK(UniMod:121)ESSNLNLPR	15.7824	15.6037	15.4712	16.5367	12.6615	14.604
2.6245	0.8212	VPS51	IDVFSPVEFNK(UniMod:121)VSVLTGIIK	17.977	18.3193	18.2356	17.4538	17.371	17.2434
1.31486	0.545662	GNAS	IDVIK(UniMod:121)QADYVPSDQDLLR	15.9055	16.0116	15.544	15.1826	15.1043	15.5372
3.71629	0.545595	GNAS	IDVIK(UniMod:121)QADYVPSDQDLLR	22.2149	22.1695	22.105	21.5976	21.585	21.6699
1.45046	0.178562	PBDC1	IDVLDPEELK(UniMod:121)SESAK	18.2864	18.1936	18.2782	18.0854	18.1527	17.9845
0.724146	0.496716	PMS1	IDVPTADVDVNLTPDK(UniMod:121)SQVLLQNK	13.6611	12.7164	13.3118	12.9998	12.7182	12.4811
0.138842	-0.0390148	POLR1A	IDVQESFC(UniMod:4)MEEK(UniMod:121)QNK	15.9476	15.98	16.2446	16.0124	16.162	16.1149
0.78333	-0.170897	FBXL3	IDVVSENPGQTHFHTIQK(UniMod:121)SSWDAFIR	16.6021	16.3629	16.361	16.5182	16.7267	16.5938
0.0320078	0.0237802	AGO1	IDVYHYEVDIK(UniMod:121)PDK	14.18	14.5559	14.3324	13.8841	14.5124	14.6004
0.433327	0.612446	AGO1	IDVYHYEVDIK(UniMod:121)PDK	14.0443	14.0082	13.0644	14.0467	12.9445	12.2883
0.629052	0.177909	AGO3	IDVYLYEVDIK(UniMod:121)PDK	16.115	16.5317	16.3193	16.2154	16.0706	16.1461
0.248345	0.223094	CAPZA1;CAPZA2	IDWNK(UniMod:121)ILSYK	16.2428	15.9746	16.1419	15.204	16.2079	16.2782
1.37533	0.182666	CAPZA1;CAPZA2	IDWNK(UniMod:121)ILSYK	18.8103	18.8875	19.0101	18.7053	18.7623	18.6923
0.333893	-0.212347	TOPBP1	IDYC(UniMod:4)HLIEK(UniMod:121)LGGLVIEK	16.1348	15.9273	16.1515	15.7795	16.5209	16.5502
0.137343	0.0312424	TOPBP1	IDYC(UniMod:4)HLIEK(UniMod:121)LGGLVIEK	16.67	16.6338	16.5835	16.6804	16.4375	16.6757
0.266619	0.0373166	MAN2B2	IDYDLK(UniMod:121)AAMQEAR	17.2428	17.191	17.2336	17.1971	17.0869	17.2715
1.06288	0.894297	TTLL7	IDYDVK(UniMod:121)R	13.7625	14.2515	13.2959	12.3593	13.3356	12.9321
1.18934	2.11724	SSBP1	IDYGEYMDK(UniMod:121)NNVR	16.1372	16.0094	16.3586	14.5323	15.1875	12.4336
0.0765237	0.0232843	SSBP1	IDYGEYMDK(UniMod:121)NNVR	17.6478	17.8666	17.9682	17.7517	17.7563	17.9048
0.725768	0.0816472	MGA	IDYNPFAK(UniMod:121)GFR	18.5484	18.5648	18.6278	18.5593	18.527	18.4097
0.264631	0.103475	STX16	IDYNVEQSC(UniMod:4)IK(UniMod:121)TEDGLK	15.3965	15.5709	15.5973	15.6665	15.4162	15.1716
0.138405	0.124439	IDH3A	IEAAC(UniMod:4)FATIK(UniMod:121)DGK	14.4425	14.3685	14.3871	14.7851	13.6528	14.3868
0.197001	0.0160465	IDH3A	IEAAC(UniMod:4)FATIK(UniMod:121)DGK	19.0848	19.1396	19.0922	19.1419	19.0636	19.063
3.70539	1.32346	MRPL19	IEAAIWK(UniMod:121)EIEASK	16.9938	16.9759	16.9284	15.4462	15.7157	15.7658
0.460465	0.0541045	FAM207A	IEAIK(UniMod:121)LAEQK	17.9113	18.0582	18.0098	17.9888	17.9301	17.8981
0.129497	0.0273565	FAM207A	IEAIK(UniMod:121)LAEQK	18.3022	18.41	18.2877	18.1716	18.3804	18.3659
2.36885	0.315065	NOL10	IEAK(UniMod:121)NGTLSVSDTTVGSK	15.6574	15.7568	15.8373	15.455	15.4433	15.408
1.54567	0.317328	CEP350	IEALK(UniMod:121)ATAASLSSR	13.3809	13.4607	13.6403	13.1558	13.0929	13.2812
0.203282	0.0397472	CEP350	IEALK(UniMod:121)ATAASLSSR	17.2349	17.2651	17.0892	17.1025	17.2614	17.1061
2.11428	0.472449	KPNA2	IEALQNHENESVYK(UniMod:121)ASLSLIEK	16.7521	16.4937	16.4729	16.1111	16.149	16.0413
3.26987	0.49127	TRAF2	IEALSSK(UniMod:121)VQQLER	17.1389	17.1559	17.1528	16.7523	16.5932	16.6282
1.92843	0.278342	OTUD5	IEAMDPATVEQQEHWFEK(UniMod:121)ALR	17.3386	17.3979	17.4366	17.1291	17.2016	17.0074
0.43675	0.111237	NET1	IEASK(UniMod:121)VLLC(UniMod:4)HGELR	17.0088	16.7376	16.8584	16.7883	16.87	16.6127
0.308651	-0.137971	RBBP7	IEC(UniMod:4)EIK(UniMod:121)INHEGEVNR	16.0554	16.0649	16.115	16.566	16.1253	15.9579
1.44725	-0.175087	RBBP7	IEC(UniMod:4)EIK(UniMod:121)INHEGEVNR	18.6858	18.6392	18.6175	18.7308	18.9126	18.8243
0.527681	-0.303208	FANCC	IEC(UniMod:4)FIK(UniMod:121)DSSLPQAAC(UniMod:4)HPAIFR	15.067	14.4491	14.3599	15.1665	14.7764	14.8427
4.0247	-0.524103	FANCC	IEC(UniMod:4)FIK(UniMod:121)DSSLPQAAC(UniMod:4)HPAIFR	18.5727	18.6379	18.5447	19.1225	19.0727	19.1325
1.42642	0.572013	ATP1B1	IEC(UniMod:4)K(UniMod:121)AYGENIGYSEK	14.9465	14.9623	14.5077	14.449	14.1812	14.0703
0.539621	-0.359899	PLEKHM3	IEDAQGNTEHK(UniMod:121)QTFPNILK	12.6264	12.2346	12.9904	12.7439	13.37	12.8171
0.702039	-0.274171	CCNB2	IEDIDNEDWENPQLC(UniMod:4)SDYVK(UniMod:121)DIYQYLR	18.0341	18.1409	18.0757	18.6229	18.424	18.0263
2.46378	0.263751	NACA	IEDLSQQAQLAAAEK(UniMod:121)FK	18.7604	18.8057	18.7685	18.577	18.4395	18.5269
0.437568	0.597081	E2F7	IEDNSQGK(UniMod:121)AFASK	13.6421	13.8771	14.289	12.519	13.1046	14.3933
1.09265	-0.297639	RUNDC3B	IEDSDLAHK(UniMod:121)LEK	15.6941	15.3289	15.4663	15.7806	15.9235	15.6782
0.00932967	0.0184078	BECN1	IEDTGGSGGSYSIK(UniMod:121)TQFNSEEQWTK	12.2579	13.9068	13.2381	12.2637	13.3601	13.7237
0.525633	0.49921	DIS3	IEDTVFHVFDK(UniMod:121)VK	14.951	14.3864	13.6462	13.9551	14.0542	13.4767
0.010864	-0.0107794	DIS3	IEDTVFHVFDK(UniMod:121)VK	12.5498	12.2184	12.6255	13.0214	12.4271	11.9774
0.23727	0.156069	ENO1	IEEELGSK(UniMod:121)AK	19.5162	19.4213	19.0588	19.61	18.9202	18.998
0.617318	-0.258806	ENO1	IEEELGSK(UniMod:121)AK	19.5711	19.2778	19.8887	19.7137	19.8619	19.9385
0.0810396	0.0263456	SH3GLB1	IEEFVYEK(UniMod:121)LDR	16.9947	16.9459	17.0288	16.7466	17.0217	17.1222
1.99267	-0.0541878	SH3GLB1	IEEFVYEK(UniMod:121)LDR	20.1187	20.0876	20.0871	20.156	20.141	20.1589
1.2019	1.1324	ZUP1	IEEHSEDMETHVK(UniMod:121)TK	14.5229	14.3996	13.648	13.7539	12.7322	12.6872
1.21474	0.64794	ZUP1	IEEHSEDMETHVK(UniMod:121)TK	14.2104	13.9958	14.7761	13.5323	13.8515	13.6547
2.84	0.469446	RPL38	IEEIK(UniMod:121)DFLLTAR	18.6712	18.7353	18.8618	18.2896	18.3226	18.2476
1.55727	0.344986	PRKDC	IEEK(UniMod:121)LTPLPEDNSMNVDQDGDPSDR	17.8787	17.8853	17.9229	17.3611	17.5849	17.7061
1.08893	0.912747	INPP5B	IEELDVEK(UniMod:121)VK	14.7447	14.1027	14.9393	13.5295	13.2529	14.2661
0.76307	0.116604	POLA2	IEELGSELK(UniMod:121)EHYK	17.5732	17.5981	17.7792	17.4796	17.5603	17.5608
0.763419	-0.52667	KNL1	IEELK(UniMod:121)LSASNQDK	15.3827	14.508	15.4703	15.5507	15.5847	15.8057
1.76506	-0.591417	MTA3	IEELNK(UniMod:121)TASGNVEAK	13.4371	13.2429	13.323	14.0148	13.6518	14.1106
0.355921	-0.0568962	VPS35L	IEELNQSLK(UniMod:121)DAWASDQK	18.6875	18.6317	18.7923	18.7061	18.7218	18.8543
3.78279	-0.437392	PSMC5	IEELQLIVNDK(UniMod:121)SQNLR	18.8054	18.886	18.7977	19.278	19.2375	19.2857
0.532948	0.781251	USP34	IEEMSPELK(UniMod:121)NTVK	15.157	13.7475	13.7627	14.3083	13.1891	12.8261
0.0167349	0.00854619	ATP11A	IEEQSLHDVLFELSK(UniMod:121)TVLR	16.1167	16.2066	16.1198	15.807	16.3335	16.277
0.173167	-0.24478	N4BP2	IEESSSQSFVASENQVGAAESK(UniMod:121)IMEK	14.3972	13.0831	13.8254	14.3021	14.4712	13.2667
0.0166533	0.0055205	LRRC41	IEETALK(UniMod:121)K	16.4475	16.3748	16.2404	16.5286	16.2902	16.2273
0.828266	0.0614777	SACS	IEETNPSLAQDTVIIK(UniMod:121)K	17.2359	17.283	17.2838	17.2161	17.1489	17.2533
3.00292	0.328262	RPL4	IEEVPELPLVVEDK(UniMod:121)VEGYK	19.7913	19.858	19.7762	19.5309	19.432	19.4778
1.28237	0.186488	RPL4	IEEVPELPLVVEDK(UniMod:121)VEGYKK	18.7313	18.6837	18.7678	18.557	18.6427	18.4237
0.709934	0.175158	RPL4	IEEVPELPLVVEDKVEGYK(UniMod:121)K	18.5932	18.5077	18.4042	18.1346	18.3841	18.4611
2.10082	0.111189	RPL4	IEEVPELPLVVEDKVEGYK(UniMod:121)K	20.967	20.9124	20.9037	20.8311	20.7952	20.8232
0.144502	0.186105	PRPF31	IEEYISK(UniMod:121)QAK	13.4392	14.0062	14.479	14.4806	13.2063	13.6792
0.0596397	-0.0122401	PRPF31	IEEYISK(UniMod:121)QAK	16.3437	16.144	16.216	16.1838	16.2341	16.3225
0.0137385	0.0768464	SACS	IEEYSQQLEGLTNDVHTLEAYGVDSLK(UniMod:121)TR	13.2352	17.0952	17.0844	17.4012	13.0977	16.6853
1.68556	-0.968881	PKN2	IEFAVAEGAK(UniMod:121)NVMK	14.8233	14.3184	14.6693	15.9337	15.1929	15.5911
0.46261	-0.5896	FAIM	IEFEHGTTSGK(UniMod:121)R	12.1321	12.7327	12.3723	11.9653	13.4089	13.6318
0.260551	0.172464	FAIM	IEFEHGTTSGK(UniMod:121)R	16.851	16.8904	16.2289	16.769	16.4427	16.2411
1.07357	-0.307116	USP36	IEFEPASK(UniMod:121)SFSYQLEALK	15.4664	15.4887	15.1137	15.6217	15.591	15.7775
0.0366079	0.0229448	AMMECR1	IEFINEK(UniMod:121)GSK	14.5227	14.6171	14.1603	14.0962	14.512	14.6231
0.851164	0.115155	AMMECR1	IEFINEK(UniMod:121)GSK	17.3081	17.2508	17.3427	17.2672	17.0761	17.2129
0.716264	0.447011	AMMECR1L	IEFINEK(UniMod:121)GVK	15.4867	15.317	15.5789	14.4673	15.3366	15.2376
0.232115	0.0387141	AMMECR1L	IEFINEK(UniMod:121)GVK	18.0526	18.0241	18.0308	17.9049	18.1223	17.9642
0.324154	0.408428	GGH	IEFISTMEGYK(UniMod:121)YPVYGVQWHPEK	15.5882	15.5345	15.5781	15.6848	15.6665	14.1242
0.188053	-0.0856018	PSMC1	IEFPLPDEK(UniMod:121)TK	17.7685	17.6379	17.5879	17.9943	17.8221	17.4347
1.88208	-0.482566	PMM1	IEFSELDKK(UniMod:121)EK	15.4918	15.2433	15.3108	15.9963	15.7894	15.7079
0.474216	-0.760014	VPS26A	IEFVGQIELFNDK(UniMod:121)SNTHEFVNLVK	15.5647	15.8794	13.7369	15.7169	15.5519	16.1922
0.669739	-1.05307	PMM2	IEFYELDK(UniMod:121)KENIR	15.4049	15.183	13.1674	15.7002	15.5438	15.6704
0.0091298	0.0194213	PMM2	IEFYELDKK(UniMod:121)ENIR	12.6652	14.3621	14.5552	14.4358	13.1921	13.8963
1.66501	-0.387478	PMM2	IEFYELDKK(UniMod:121)ENIR	16.2451	16.0376	15.986	16.5367	16.3368	16.5576
0.405946	-0.678741	COCH	IEFYLK(UniMod:121)NFTSAK	12.192	13.4069	13.4038	13.8069	12.6132	14.6189
0.360129	0.436114	VPS13B	IEFYQDPLLYK(UniMod:121)C(UniMod:4)SFR	13.6926	12.3332	13.7306	13.1971	12.4773	12.7737
0.553421	-0.0571893	SNRPE	IEGC(UniMod:4)IIGFDEYMNLVLDDAEEIHSK(UniMod:121)TK	18.6865	18.7157	18.6262	18.7711	18.7703	18.6584
1.21121	0.873446	RPL5	IEGDMIVC(UniMod:4)AAYAHELPK(UniMod:121)YGVK	16.4332	16.3505	16.3313	14.8366	15.714	15.9441
0.425213	-0.470234	HDLBP	IEGDPQGVQQAK(UniMod:121)R	12.5199	12.9599	12.0185	12.667	13.736	12.506
0.350224	-0.0776532	HDLBP	IEGDPQGVQQAK(UniMod:121)R	16.0224	16.1564	16.3154	16.1702	16.2752	16.2817
0.449543	-0.0771147	PPP1R7	IEGFEVLK(UniMod:121)K	15.719	15.8892	15.9486	15.9422	15.9679	15.878
0.00537197	0.00205612	PPP1R7	IEGFEVLK(UniMod:121)K	17.0064	16.959	16.7707	16.7404	16.8943	17.0953
1.24259	0.77422	GIPC1	IEGFTNVK(UniMod:121)ELYGK	16.0218	15.8483	15.1838	14.8467	15.1833	14.7013
0.966595	0.0671857	GIPC1	IEGFTNVK(UniMod:121)ELYGK	17.7454	17.7619	17.7812	17.7303	17.7225	17.6341
0.458723	-0.172084	C12orf29	IEGIVWHC(UniMod:4)SDGC(UniMod:4)LIK(UniMod:121)VHR	15.1452	15.1222	14.6854	15.1979	15.2367	15.0344
1.28994	1.58989	TOMM5	IEGLAPK(UniMod:121)LDPEEMK	14.6557	15.0598	15.1333	13.3779	14.3177	12.3836
0.137692	0.163431	VPS13A	IEGLDSEMIMRPSETEINAK(UniMod:121)LR	14.8681	14.6167	14.2935	14.5537	15.0617	13.6726
0.722229	0.1459	PPM1D	IEGLGGSVMNK(UniMod:121)SGVNR	15.7981	15.7674	15.8506	15.5034	15.6627	15.8122
0.0495667	-0.0373605	ARCN1	IEGLLAAFPK(UniMod:121)LMNTGK	17.2471	17.6879	17.7081	17.4116	17.3397	18.0039
0.126521	0.304919	RMND1	IEGQSK(UniMod:121)LHR	12.596	12.4696	12.1105	11.5254	10.9399	13.7961
0.396223	0.822103	RMND1	IEGQSK(UniMod:121)LHR	15.1529	15.1946	15.1487	15.2115	15.2286	12.5897
0.876536	-1.01377	RPTOR	IEGSK(UniMod:121)SLAQSWR	12.692	11.5262	13.356	13.5167	13.442	13.6568
0.0425555	0.00423495	RPTOR	IEGSK(UniMod:121)SLAQSWR	18.3525	18.3515	18.3548	18.3468	18.4084	18.291
1.26915	0.297058	NDUFB3	IEGTPLETIQK(UniMod:121)K	15.4428	15.3278	15.4214	14.9171	15.2771	15.1065
0.0931879	0.0429039	CAPZA2	IEGYEDQVLITEHGDLGNGK(UniMod:121)FLDPK	16.2021	16.0073	15.7998	15.9652	15.7565	16.1589
0.265759	0.414901	MAP3K21	IEHDDIC(UniMod:4)NK(UniMod:121)TLK	14.8703	14.2113	13.5712	14.7435	13.6175	13.0472
0.576753	0.364865	BTBD7	IEHILPINSEVLSDAMK(UniMod:121)R	15.9781	16.0261	15.2802	15.1277	15.6292	15.4329
0.0845552	-0.0117518	BTBD7	IEHILPINSEVLSDAMK(UniMod:121)R	18.1038	18.1761	18.1815	18.1626	18.2404	18.0936
0.968226	0.905702	DDX47	IEHLIGK(UniMod:121)K	14.4012	14.9743	13.6998	13.8016	13.0005	13.5562
1.70401	-0.45475	MAEA	IEHLK(UniMod:121)EHSSDQPAAASVWK	15.7573	15.8638	15.728	16.4441	16.0519	16.2173
3.41102	-0.431664	MAEA	IEHLK(UniMod:121)EHSSDQPAAASVWK	18.993	18.9037	18.9063	19.3295	19.3521	19.4164
0.656837	-0.171522	GMDS	IEHLYK(UniMod:121)NPQAHIEGNMK	15.5367	15.5099	15.4125	15.8809	15.5645	15.5282
0.266137	0.299252	RFC3	IEHQTITTPSK(UniMod:121)K	13.585	13.1586	12.3604	13.2722	12.5223	12.4117
0.411541	0.321132	RFC3	IEHQTITTPSK(UniMod:121)K	17.7347	17.7055	16.9734	17.587	16.9075	16.9556
0.384484	0.808213	MAIP1	IEHSK(UniMod:121)LLE	14.3024	15.2022	14.7826	14.6357	14.9537	12.2731
0.102704	0.0363757	FNBP1L	IEIEQNYAK(UniMod:121)QLR	15.1257	15.0708	15.0382	15.2359	15.0808	14.8089
0.106955	-0.242661	NCAPH	IEIHYAK(UniMod:121)TAK	11.2299	10.859	13.4047	11.8646	12.4739	11.883
0.472939	-0.194194	HOOK1	IEILESEC(UniMod:4)K(UniMod:121)VAK	15.9052	15.3938	15.9034	15.8533	16.0287	15.903
0.340261	0.0935599	FZD3	IEIPLEK(UniMod:121)ENQDK	16.3643	16.3872	16.3781	16.5053	16.2116	16.132
0.564054	1.76949	SMCHD1	IEIPSC(UniMod:4)K(UniMod:121)DVAPVEK	16.99	16.8584	16.9043	16.6031	16.4771	12.364
1.30043	0.178173	CASP6	IEIQTLTGLFK(UniMod:121)GDK	16.9517	17.0628	17.1641	16.9137	16.8478	16.8826
0.311505	0.607538	RPL37A	IEISQHAK(UniMod:121)YTC(UniMod:4)SFC(UniMod:4)GK	12.8636	11.7625	12.7821	11.7278	10.6989	13.159
0.0074071	0.00436306	RPL37A	IEISQHAK(UniMod:121)YTC(UniMod:4)SFC(UniMod:4)GK	15.8305	15.4107	15.8446	15.4499	15.722	15.9007
0.607724	0.74834	LIG4	IEIVQK(UniMod:121)TQAHTK	13.2807	12.8157	12.9419	12.6652	12.922	11.206
0.610248	0.467604	PACSIN2	IEK(UniMod:121)AYAQQLTEWAR	15.5416	15.2522	15.5601	15.6383	14.7133	14.5995
0.972931	1.62433	DIS3	IEK(UniMod:121)GALTLSSPEVR	15.2873	15.348	15.5651	12.2307	14.3944	14.7024
5.39693	1.80762	CDK1	IEK(UniMod:121)IGEGTYGVVYK	18.3926	18.275	18.4062	16.5914	16.5694	16.4902
2.09435	0.231293	CDK1	IEK(UniMod:121)IGEGTYGVVYK	19.7276	19.7169	19.7436	19.4884	19.4227	19.5831
0.161242	0.284918	UBA5	IEK(UniMod:121)MSSEVVDSNPYSR	14.0389	14.1203	12.2032	13.1139	13.5765	12.8171
1.2923	0.349096	MED14	IEK(UniMod:121)QATLHQLNQILR	13.1008	13.0217	12.8552	12.766	12.4369	12.7275
1.00482	0.687787	SAAL1	IEK(UniMod:121)VDLPLIDSLIR	15.8419	15.8344	15.737	15.1029	14.5705	15.6765
2.71877	-0.720929	SMARCAD1	IELC(UniMod:4)AMSEK(UniMod:121)QEQLYLGLFNR	16.1436	16.3445	16.2587	17.0332	17.0663	16.8101
1.68726	-1.83932	SHLD2	IELC(UniMod:4)SSGILC(UniMod:4)SQLNTFHK(UniMod:121)SAIK	12.4997	13.8843	13.805	15.1151	15.6417	14.9502
1.02394	0.219193	CCDC14	IELEEALVNVK(UniMod:121)SSQFK	15.9176	15.7192	15.5845	15.4817	15.5733	15.5087
0.985828	0.469079	HAUS1	IELEK(UniMod:121)LEK	14.8654	15.3306	15.0178	14.8444	14.7026	14.2596
2.14814	-0.0998828	PPIH	IELFADVVPK(UniMod:121)TAENFR	18.924	18.868	18.8664	18.9845	18.996	18.9776
0.350795	0.212195	NAA50	IELGDVTPHNIK(UniMod:121)QLK	15.2126	15.8285	15.3589	15.5749	15.0004	15.1881
0.847544	0.14693	NAA50	IELGDVTPHNIK(UniMod:121)QLK	16.2462	16.189	16.3407	16.1327	16.2163	15.9861
0.0254758	-0.0637741	ATM	IELGWEVIK(UniMod:121)DHLQK	13.4005	13.2487	11.5695	11.6253	13.2027	13.5821
0.696908	0.600096	EIF3B	IELIK(UniMod:121)MFDK	15.1701	14.6017	14.9195	14.926	14.2726	13.6924
2.39598	0.298225	EIF3B	IELIK(UniMod:121)MFDK	16.8382	16.7915	16.7209	16.4411	16.5584	16.4564
2.0075	0.491991	SMC5	IELLEATEK(UniMod:121)SIGPPEMHK	16.5497	16.3896	16.303	15.7738	16.0383	15.9541
0.152807	0.128078	AQR	IELLEEVK(UniMod:121)R	16.0308	15.5839	16.1942	15.9552	16.1566	15.3129
0.853012	0.80717	CDC7	IELLK(UniMod:121)FVQSEAQQER	16.5134	16.4092	16.2194	14.7285	15.8472	16.1449
1.2508	0.158663	CDC7	IELLK(UniMod:121)FVQSEAQQER	19.3653	19.3316	19.1899	19.1035	19.12	19.1873
0.394521	0.079429	CPSF1	IELQEWEHVTC(UniMod:4)MK(UniMod:121)TVSLR	16.6521	16.6794	16.6724	16.5711	16.4515	16.7431
0.0272565	-0.0122852	IMPDH1	IELVVAPAGVTLK(UniMod:121)EANEILQR	18.7422	18.982	18.7687	18.8645	19.0585	18.6068
2.05572	-0.388739	PRC1	IELWEQEHSK(UniMod:121)AFMVNGQK	15.8891	16.035	15.7564	16.2582	16.2984	16.29
3.19892	2.42596	TGFB2	IELYQILK(UniMod:121)SK	15.5009	14.7781	15.1516	12.4985	12.9722	12.682
0.113803	-0.233988	FAM135A	IEMC(UniMod:4)K(UniMod:121)TALK	13.2732	13.4529	13.5728	14.9349	12.3686	13.6974
0.13974	-0.506447	FAM135A	IEMC(UniMod:4)K(UniMod:121)TALK	15.5984	15.5286	11.9168	13.7683	15.6737	15.1212
0.249372	0.382077	IFT80	IEMEITK(UniMod:121)ER	13.7154	14.6567	14.4516	14.7185	14.0695	12.8894
0.111905	0.233349	ABCC5	IEMK(UniMod:121)NATLAWDSSHSSIQNSPK	13.662	12.512	14.5404	12.5409	13.2883	14.1852
0.987926	0.486332	ABCB7	IEMNK(UniMod:121)ADNDAGNAAIDSLLNYETVK	15.8402	15.556	15.8114	14.8249	15.4517	15.4721
0.483981	0.190582	FBXO3	IEMSK(UniMod:121)DALPEK	16.4003	16.4074	16.635	15.997	16.5119	16.362
0.356533	-0.540938	SELENOS	IEMWDSMQEGK(UniMod:121)SYK	12.3498	13.9204	12.0058	13.1321	13.7492	13.0174
0.506209	-0.593444	CCT2	IENAK(UniMod:121)ILIANTGMDTDK	12.8545	13.2284	13.1757	14.2204	14.1369	12.6818
0.95329	0.452828	FHIP1B	IENFAASQEDFPALLSK(UniMod:121)AK	16.8297	16.9837	16.7068	16.7047	16.4597	15.9973
0.993961	0.073576	DHRS7	IENFK(UniMod:121)SGVDADSSYFK	17.7014	17.8142	17.7421	17.6664	17.7005	17.6699
0.979643	2.40073	PRAF2	IENK(UniMod:121)IESIGLK	16.5726	16.4333	16.3181	12.934	12.8554	16.3325
0.521715	-0.934601	SACS	IENLSYDAK(UniMod:121)LEHLIYLK	12.7045	14.9547	14.8919	14.803	14.8986	15.6532
0.109447	-0.0330025	SACS	IENLSYDAK(UniMod:121)LEHLIYLK	15.5788	15.3499	15.4565	15.4792	15.3529	15.6521
1.5218	0.850771	COX11	IENMVPVK(UniMod:121)DR	15.5346	15.3661	15.5166	14.3018	15.1203	14.4428
2.70724	-0.591512	UBR1	IENNAMVLSAC(UniMod:4)VQK(UniMod:121)STALTQHR	16.1926	16.0307	16.2183	16.6414	16.7349	16.8398
0.327466	0.0218875	NAA25	IENSFK(UniMod:121)SLLDQLK	17.5512	17.5161	17.6074	17.5275	17.5314	17.55
0.516269	0.352839	ELMOD2	IENSLTYSK(UniMod:121)NK	15.1665	15.1967	14.2975	14.6298	14.44	14.5324
0.206413	-0.0673682	ELMOD2	IENSLTYSK(UniMod:121)NK	17.3147	17.3625	17.6263	17.347	17.5391	17.6195
0.661403	0.798734	PPIH	IENVPTGPNNK(UniMod:121)PK	14.5483	14.6506	15.0827	14.7089	12.9567	14.2197
2.15352	0.486979	XPNPEP1	IENVVLVVPVK(UniMod:121)TK	16.1268	16.0933	15.9147	15.6963	15.4803	15.4972
0.1913	-0.0872005	ATM	IENYMK(UniMod:121)SSEFENK	15.2939	15.4854	15.1255	15.2741	15.6679	15.2243
1.71225	-1.13106	NAA50	IEPADAHVLQK(UniMod:121)NLK	14.9583	15.2191	15.3892	16.6638	16.512	15.784
0.155352	0.273829	NAA50	IEPADAHVLQK(UniMod:121)NLK	12.5576	13.092	12.6883	13.6579	12.4099	11.4486
0.387565	0.199712	LRBA	IEPFTTYFLNLQGGK(UniMod:121)FDHADR	16.4356	16.2659	16.4398	16.4274	15.7643	16.3505
0.442324	1.3123	LARS1	IEPGVSVSLVNPQPSNGHFSTK(UniMod:121)IEIR	16.1531	15.709	15.2288	15.3135	11.9184	15.9222
0.450951	0.205696	EIF5B	IEPIPGESPK(UniMod:121)MFGR	16.2196	16.8496	16.7008	16.4	16.4608	16.2922
0.132504	0.240074	DPY19L2P1	IEPLNEFK(UniMod:121)AVK	13.8036	12.7473	14.4461	14.2818	12.777	13.218
0.353336	0.104548	LMAN2	IEPSVNFLK(UniMod:121)SPK	16.6837	17.0776	16.7757	16.7837	16.7598	16.6799
0.836588	0.552506	TSC22D1	IEQAMDLVK(UniMod:121)SHLMYAVR	15.5642	15.8047	15.5569	14.6369	14.9867	15.6446
0.484332	0.161055	TSC22D1	IEQAMDLVK(UniMod:121)SHLMYAVR	15.8375	15.5755	15.764	15.7724	15.3507	15.5707
2.08466	-0.255345	NEK6	IEQC(UniMod:4)DYPPLPGEHYSEK(UniMod:121)LR	18.514	18.5297	18.5452	18.7055	18.7675	18.8819
3.32652	0.440269	RRM2	IEQEFLTEALPVK(UniMod:121)LIGMNC(UniMod:4)TLMK	19.7464	19.6282	19.6237	19.2493	19.2066	19.2216
0.647847	0.116239	ATP2B1;ATP2B3	IEQEQK(UniMod:121)FTVIR	16.8022	16.737	16.5968	16.5105	16.6954	16.5813
0.141966	-0.242143	NUP98	IEQIQC(UniMod:4)YSAK(UniMod:121)DR	13.3306	13.6076	11.8342	13.427	13.5234	12.5484
0.478145	0.0777105	NUP98	IEQIQC(UniMod:4)YSAK(UniMod:121)DR	17.5461	17.5973	17.5729	17.6068	17.5074	17.3689
0.479736	0.829222	UBA2	IEQK(UniMod:121)EELDDVIALD	14.7732	14.6453	12.4781	13.2151	13.248	12.9459
0.343522	-0.281051	ELP3	IEQLK(UniMod:121)QLGHSVDK	12.4575	13.3061	12.763	13.5471	13.0689	12.7538
0.16871	0.101276	ATG14	IEQLK(UniMod:121)QTIC(UniMod:4)K	15.3292	15.2747	14.8988	14.721	15.3375	15.1404
0.127712	-0.139054	SACS	IEQLK(UniMod:121)TTSC(UniMod:4)LK	13.903	14.0695	13.8448	14.6647	14.2397	13.3302
0.11899	0.0147292	SACS	IEQLK(UniMod:121)TTSC(UniMod:4)LK	17.2603	17.26	17.1767	17.2446	17.261	17.1473
0.0456312	-0.0126406	THUMPD2	IEQMQK(UniMod:121)IEENR	16.8301	16.8971	17.0638	16.8143	17.0057	17.0089
2.73149	0.199448	SPATC1L	IEQTSTK(UniMod:121)SLDGSVDER	17.9255	17.8631	17.943	17.6884	17.7314	17.7135
0.206816	0.378518	NOP58	IEQVDKEDEITEK(UniMod:121)K	13.3253	13.5661	12.5843	13.7811	12.9791	11.5799
0.412897	-0.13542	NFKB2	IERPVTVFLQLK(UniMod:121)R	14.2472	14.2475	14.4358	14.6464	14.2177	14.4727
1.5843	-0.193085	MRPS27	IESEGLLSLTTQLVK(UniMod:121)EK	15.8026	15.8994	15.8436	16.0229	16.1333	15.9687
0.647103	-0.624926	EIF2B2	IESFVETLK(UniMod:121)R	19.4472	18.1519	19.474	19.6594	19.6538	19.6347
0.65908	0.488849	MTMR1	IESGK(UniMod:121)TSVVVHC(UniMod:4)SDGWDR	13.4017	13.7042	12.7078	12.5971	13.1024	12.6477
0.264573	-0.153872	PRAF2	IESIGLK(UniMod:121)R	15.9269	16.4586	15.912	16.3111	16.4735	15.9744
1.65797	0.121978	CCDC93	IESK(UniMod:121)ADPSILQNLR	18.7129	18.6317	18.6226	18.5364	18.5624	18.5025
0.125886	0.117568	UXS1	IESK(UniMod:121)IEEMVEPLR	14.2854	15.0336	14.5493	14.9344	14.5531	14.0282
0.924992	0.260763	SNX2	IESK(UniMod:121)SMSAPVIFDR	17.7273	17.7303	17.9281	17.4597	17.3858	17.7579
0.51228	0.0529054	RAD51B	IESLEEEIISK(UniMod:121)GIK	17.1121	17.0586	17.1994	17.0484	17.0544	17.1086
0.431777	0.216555	LRRC57	IESLPPLLIGK(UniMod:121)FTLLK	16.8605	16.8046	17.0263	16.8305	16.2769	16.9343
1.4488	0.133802	LMNB1	IESLSSQLSNLQK(UniMod:121)ESR	17.3009	17.2753	17.3988	17.223	17.1525	17.198
0.657589	-0.241491	DHX36	IESPHPVDWNDTK(UniMod:121)SR	16.9288	16.7315	16.931	17.3502	16.8253	17.1403
0.191304	-0.0245228	DHX36	IESPHPVDWNDTK(UniMod:121)SR	19.1464	19.2539	19.23	19.2667	19.2757	19.1613
0.910409	-0.792707	RAE1	IESPLK(UniMod:121)HQHR	12.5294	13.5411	12.7094	14.2198	13.5973	13.3408
0.487073	0.501964	TIMMDC1	IESSLQEDEPENDAK(UniMod:121)K	13.4202	12.6045	13.673	13.1408	12.9325	12.1185
0.37315	0.76805	PIAS2	IESSSVLSKPC(UniMod:4)SVTVASEASK(UniMod:121)K	15.4775	15.7375	15.5994	13.1213	15.7806	15.6083
0.173596	-0.133537	IPMK	IESSVGK(UniMod:121)SLSK	12.2483	12.4314	11.8542	11.9862	12.177	12.7713
0.163087	-0.0811396	IPMK	IESSVGK(UniMod:121)SLSK	13.7542	13.4783	13.9023	13.6348	13.6717	14.0718
0.497358	0.598839	MAF1	IESYSC(UniMod:4)K(UniMod:121)MAGDDK	12.8352	13.0618	13.5674	12.3452	13.4706	11.852
0.687964	-1.832	ERLEC1	IESYWTYEVC(UniMod:4)HGK(UniMod:121)HIR	9.2367	11.277	13.375	12.7392	13.4256	13.2199
0.209303	-0.0965494	MYO19	IETALAGSPC(UniMod:4)LGHNK(UniMod:121)LSR	17.4068	17.3207	17.2777	17.7664	17.3499	17.1785
0.634779	-0.0545025	MYO19	IETALAGSPC(UniMod:4)LGHNK(UniMod:121)LSR	19.5197	19.6145	19.4876	19.5821	19.5979	19.6053
0.327225	0.138796	NUP58	IETAQELK(UniMod:121)NAEIALR	16.0155	15.7216	15.5839	15.8709	15.4868	15.5469
0.0245121	0.0276457	MKS1	IETEGEK(UniMod:121)QELWK	14.8364	15.1191	15.6125	15.2622	15.6267	14.5963
0.748206	1.21884	RCL1	IETK(UniMod:121)PC(UniMod:4)GEELK	14.0843	14.2703	13.1787	12.9216	11.3498	13.6053
0.41894	0.08365	RCL1	IETK(UniMod:121)PC(UniMod:4)GEELK	16.763	16.6064	16.863	16.5873	16.666	16.7282
0.17597	-0.221174	RCL1	IETKPC(UniMod:4)GEELK(UniMod:121)GGDK	11.8197	12.3771	12.1781	11.5106	12.4836	13.0442
0.284187	0.280856	RCL1	IETKPC(UniMod:4)GEELK(UniMod:121)GGDK	17.0306	16.9435	15.9627	16.7705	16.1954	16.1283
0.185663	-0.209878	RCL1	IETKPC(UniMod:4)GEELK(UniMod:121)GGDK	16.5091	16.5746	17.5353	16.5741	17.1517	17.5227
0.00567194	-0.0157003	UTP11	IETLQK(UniMod:121)EK	15.6514	15.9179	13.2298	15.5524	14.7073	14.5865
1.03248	0.861373	VARS1	IETMLGDVAVAVHPK(UniMod:121)DTR	15.0346	14.9903	15.1972	14.2663	13.5177	14.854
0.914107	1.14679	QTRT2	IETTGC(UniMod:4)NQEITSFEINLK(UniMod:121)EK	14.7351	15.5374	14.6412	12.8348	14.0907	14.5478
2.457	0.550804	ACO1	IETVNESWNALATPSDK(UniMod:121)LFFWNSK	16.6328	16.6049	16.6827	16.2093	15.922	16.1366
3.69696	-0.292124	ATP2A2	IEVASSVK(UniMod:121)LC(UniMod:4)R	18.6799	18.6234	18.6222	18.952	18.9114	18.9385
2.79723	-0.245404	ATP2A2	IEVASSVK(UniMod:121)LC(UniMod:4)R	21.0182	21.0285	21.0114	21.2047	21.2766	21.313
2.44139	0.198328	SMC6	IEVEK(UniMod:121)SASILDK	16.2418	16.2133	16.1418	16.022	15.9775	16.0024
0.715064	0.720437	USP48	IEVGDVNPSETQYISEPK(UniMod:121)LC(UniMod:4)PEC(UniMod:4)R	12.7992	12.52	13.5254	12.6386	11.5324	12.5123
0.340694	-0.517335	GTF2E2	IEVIDGK(UniMod:121)YAFKPK	11.6373	13.4863	12.2045	12.5317	13.5594	12.789
0.140223	0.174303	MFN2	IEVLDSLQSK(UniMod:121)AK	14.6952	14.1633	14.3076	14.5421	13.3585	14.7425
3.50424	-0.515038	MFN2	IEVLDSLQSK(UniMod:121)AK	17.8507	17.8307	17.9005	18.4046	18.4243	18.2982
0.636667	-1.15477	LRRC8C	IEVLPSHLFLC(UniMod:4)NK(UniMod:121)IR	12.3035	14.148	11.7233	14.5318	13.2618	13.8455
1.07251	0.608846	FKBP14	IEVLQK(UniMod:121)PFIC(UniMod:4)HR	15.1838	15.5852	15.1105	14.6306	15.0935	14.329
2.86968	-2.0839	TFB2M	IEVNMFIGEK(UniMod:121)EFQK	12.3955	12.4088	12.7978	14.5715	14.2516	15.0309
0.00597386	0.00556056	LRP6	IEVSK(UniMod:121)LDGQHR	14.7248	14.4725	14.2888	14.8412	13.9412	14.6869
3.49002	-0.344322	CD47	IEVSQLLK(UniMod:121)GDASLK	16.4038	16.4125	16.4499	16.7189	16.7704	16.8099
1.0223	1.12391	HNRNPL	IEYAK(UniMod:121)PTR	14.1665	14.0325	13.124	13.1768	11.868	12.9065
0.737032	-0.471688	CSNK1D;CSNK1E	IEYIHSK(UniMod:121)NFIHR	16.2652	16.2848	16.2495	17.3243	16.4269	16.4634
4.50362	-0.506496	CSNK1D;CSNK1E	IEYIHSK(UniMod:121)NFIHR	18.4295	18.4263	18.4611	18.9582	18.9749	18.9033
1.42441	1.33927	SMARCE1	IEYNESMK(UniMod:121)AYHNSPAYLAYINAK	15.5684	15.2583	14.9476	14.3144	13.1205	14.3216
0.320408	-0.16331	GPR89A;GPR89B	IEYSK(UniMod:121)TFK	16.7038	17.054	16.566	17.2383	16.7935	16.7819
0.00138629	-0.000951131	GPR89A;GPR89B	IEYSK(UniMod:121)TFK	18.3535	17.6354	17.7425	17.8958	17.9138	17.9247
0.402115	-0.584085	CSNK1A1	IEYVHTK(UniMod:121)NFIHR	14.0538	14.0336	13.2267	15.3133	14.3506	13.4025
1.51984	-0.226621	CSNK1A1	IEYVHTK(UniMod:121)NFIHR	17.3158	17.1728	17.1686	17.3644	17.5338	17.4389
0.020586	-0.0441554	PELI2	IFAAGFDSSK(UniMod:121)NIFLGEK	14.472	14.4841	12.6126	13.223	14.408	14.0703
1.81502	-0.514729	NSUN5	IFAFDLDAK(UniMod:121)R	17.1757	17.2625	17.0484	17.5234	17.6163	17.8911
2.8836	0.183141	NSUN5	IFAFDLDAK(UniMod:121)R	20.4545	20.4544	20.4745	20.2916	20.3071	20.2353
0.242008	0.192238	MON1B	IFAHK(UniMod:121)QNYDLR	15.7128	15.675	15.4742	15.1185	16.0375	15.1294
0.28357	-0.0499897	DSE	IFAISQQQQQQSK(UniMod:121)SK	15.4916	15.5167	15.4826	15.4106	15.5854	15.6449
0.765408	0.605832	NUP98	IFALLAGK(UniMod:121)PVWQLSEK	17.0407	17.9335	17.8518	17.2774	17.1785	16.5526
0.809758	0.253293	NUP98	IFALLAGKPVWQLSEK(UniMod:121)K	15.5796	15.4768	15.1849	14.9943	15.2301	15.2569
0.879045	-0.123087	NUP98	IFALLAGKPVWQLSEK(UniMod:121)K	17.3216	17.3734	17.5045	17.5938	17.4773	17.4977
0.23412	0.176764	RPS6KB1	IFAMK(UniMod:121)VLK	15.0644	15.3236	14.9197	14.4146	15.3428	15.02
0.95378	0.321613	PRAME	IFAMPMQDIK(UniMod:121)MILK	17.0378	17.245	17.4019	16.7519	16.831	17.1371
0.824808	-0.898313	NCBP1	IFANTESYLK(UniMod:121)R	13.1902	12.651	11.9694	14.12	12.8715	13.5141
0.0529044	0.00707181	NCBP1	IFANTESYLK(UniMod:121)R	18.3429	18.3114	18.2022	18.2744	18.3103	18.2505
1.61693	0.505666	ENTPD4	IFANTIQK(UniMod:121)NR	15.7516	15.5254	15.9523	15.1372	15.3786	15.1964
0.00502138	-0.00810019	RPL18A	IFAPNHVVAK(UniMod:121)SR	14.5462	15.9091	15.1667	15.8112	14.592	15.2431
0.0147708	0.0112133	RPL18A	IFAPNHVVAK(UniMod:121)SR	19.7057	20.3155	19.8023	20.2594	19.7376	19.7927
0.969768	0.282893	CEP76	IFAQDENGINRPVC(UniMod:4)SYVK(UniMod:121)PLR	15.3923	15.5012	15.3663	15.0957	14.935	15.3805
0.644554	0.257712	BRD1	IFAQPVSLK(UniMod:121)EVPDYLDHIK	15.8544	15.9603	15.526	15.2737	15.6579	15.6359
1.15084	-0.369516	MCM2	IFASIAPSIYGHEDIK(UniMod:121)R	16.1249	15.8066	15.6235	16.1732	16.1973	16.2931
0.183723	-0.035272	MCM2	IFASIAPSIYGHEDIK(UniMod:121)R	18.3338	18.1595	18.3937	18.3429	18.2908	18.3591
0.514009	-0.19831	BYSL	IFASNLK(UniMod:121)ER	17.879	17.9086	17.7909	18.3879	17.8726	17.913
0.0048909	-0.00148837	BYSL	IFASNLK(UniMod:121)ER	19.4053	19.4936	19.5967	19.3344	19.5911	19.5745
0.659048	-0.637782	MYCBP2	IFATSTEPVLQQELQLK(UniMod:121)LAR	12.25	11.9277	13.1876	13.3757	13.2476	12.6553
0.666062	0.302848	KLHL7	IFAVGGQNGLGGLDNVEYYDIK(UniMod:121)LNEWK	16.822	16.2536	16.578	16.4825	16.2024	16.0601
1.97496	0.331219	ZMYND19	IFAYAFDK(UniMod:121)NR	15.9237	16.139	15.9925	15.6524	15.6493	15.7598
0.983787	-0.428925	LTN1	IFC(UniMod:4)K(UniMod:121)ISLDHDRR	15.3521	15.5158	15.3609	15.4438	16.0361	16.0356
3.11052	1.54748	RRAGA	IFC(UniMod:4)LVHK(UniMod:121)MDLVQEDQR	14.2458	14.7284	14.5799	12.7933	13.0738	13.0446
1.27833	-0.11506	RRAGA	IFC(UniMod:4)LVHK(UniMod:121)MDLVQEDQR	17.4437	17.3545	17.31	17.4647	17.4739	17.5148
0.344468	0.312802	IDH3A	IFDAAK(UniMod:121)APIQWEER	14.9847	14.8273	14.4175	14.8095	14.7214	13.7602
0.814225	0.169873	IDH3A	IFDAAK(UniMod:121)APIQWEER	19.0241	18.8556	19.1008	18.8826	18.8922	18.696
0.616302	0.253536	UGDH	IFDANTK(UniMod:121)PNLNLQVLSNPEFLAEGTAIK	16.7091	16.8122	16.8432	16.2161	16.8402	16.5477
0.712149	0.632896	ARFGAP1	IFDDVSSGVSQLASK(UniMod:121)VQGVGSK	14.6059	14.7629	14.5934	13.2799	14.1207	14.6629
0.138452	0.18469	RANBP2;RGPD5;RGPD8	IFDEAK(UniMod:121)TAQEK	12.9181	14.1175	13.5899	13.8713	13.5123	12.6879
0.297361	-0.131837	RANBP2;RGPD5;RGPD8	IFDEAK(UniMod:121)TAQEK	16.1748	15.8648	16.2536	16.0219	16.4833	16.1836
0.00764308	0.00288455	TOP2A;TOP2B	IFDEILVNAADNK(UniMod:121)QR	17.2694	17.1693	17.3716	17.0488	17.3653	17.3876
0.482492	0.0371215	TOP2A;TOP2B	IFDEILVNAADNK(UniMod:121)QR	20.2851	20.255	20.3018	20.1825	20.2723	20.2757
0.368798	0.481576	TOP2A	IFDEILVNAADNK(UniMod:121)QRDPK	13.938	12.295	13.1675	13.0526	12.7662	12.137
2.14963	0.456101	TOP2A	IFDEILVNAADNK(UniMod:121)QRDPK	15.7897	15.7412	15.5917	15.2197	15.3804	15.1542
1.4386	-0.187557	VPS41	IFDIISK(UniMod:121)QR	18.0241	18.1049	17.9298	18.2409	18.1404	18.2402
0.0560837	0.0188541	MICU2	IFDLDGDEC(UniMod:4)LSHEEFLGVLK(UniMod:121)NR	17.9605	18.1988	18.0727	18.0367	18.2302	17.9085
1.04405	-0.256445	FBXW5	IFDLGSDNEEVVAGPAPAHAK(UniMod:121)EGLR	15.0008	15.1275	14.9347	15.1006	15.2829	15.4489
0.970134	-0.139418	FBXW5	IFDLGSDNEEVVAGPAPAHAK(UniMod:121)EGLR	18.9863	18.9483	18.8202	18.9988	19.0285	19.1457
0.770586	2.35389	NARS1	IFDSEEILAGYK(UniMod:121)R	18.0339	18.1393	18.1477	12.9488	17.3432	16.9671
2.3836	0.135096	NARS1	IFDSEEILAGYK(UniMod:121)R	21.3342	21.3895	21.3937	21.2351	21.2169	21.2602
2.27917	-0.802282	KEAP1	IFEELTLHK(UniMod:121)PTQVMPC(UniMod:4)R	17.2009	17.256	16.8263	17.8325	18.0038	17.8537
1.09828	0.201989	KEAP1	IFEELTLHK(UniMod:121)PTQVMPC(UniMod:4)R	19.1583	19.2914	19.1671	18.9022	18.9584	19.1501
0.11153	-0.143855	PIK3R3	IFEEQC(UniMod:4)HTQEQHSK(UniMod:121)EYIER	13.531	12.9957	13.7561	14.1766	12.7918	13.746
0.342213	0.84181	MAP3K4	IFEGIK(UniMod:121)HPNLVR	14.4682	14.0535	13.541	14.9727	11.589	12.9755
0.688765	2.16314	MAP3K4	IFEGIK(UniMod:121)HPNLVR	16.5205	16.2258	15.8221	16.8358	12.3272	12.9158
1.03378	0.509006	CEP55	IFELEK(UniMod:121)K	14.9515	14.8981	14.5661	14.6908	14.1026	14.0953
0.0578813	0.0241461	CSTF3	IFELGLK(UniMod:121)K	15.1772	15.4272	15.3438	15.357	15.467	15.0518
0.201391	0.1286	LDB1	IFELNK(UniMod:121)R	16.5114	16.383	15.968	16.495	15.8629	16.1186
0.992092	0.28409	DHX15	IFEPPPPK(UniMod:121)K	17.8318	17.6725	17.5715	17.5076	17.1865	17.5294
0.337729	0.327845	EIF3B	IFEQK(UniMod:121)DR	15.0226	14.8132	14.3645	15.0645	13.867	14.2852
3.00364	0.863981	UBE3B	IFFC(UniMod:4)DILSK(UniMod:121)K	16.4737	16.4504	16.5083	15.7971	15.5844	15.459
0.345183	-0.820669	GCA	IFFDDYVAC(UniMod:4)C(UniMod:4)VK(UniMod:121)LR	15.6877	12.7892	15.6281	15.1334	15.4843	15.9493
1.18143	-1.82974	COG6	IFFNSLSLHASK(UniMod:121)LMDK	15.4757	13.2675	13.3872	15.6292	16.0577	15.9326
0.202002	-0.1441	ZWILCH	IFFTNMVTC(UniMod:4)SQVHFK(UniMod:121)	14.5881	13.8693	14.6746	14.5899	14.6547	14.3198
0.4765	-1.0021	RNFT1	IFFTQPSYGVAASK(UniMod:121)R	12.3592	11.7656	13.8826	14.2477	12.3551	14.4109
0.584301	0.0425593	RNFT1	IFFTQPSYGVAASK(UniMod:121)R	19.0409	19.0995	19.1527	19.0595	19.0578	19.048
0.436953	1.21751	MFN2	IFFVSAK(UniMod:121)EVLNAR	15.1871	15.0551	15.1847	13.2701	12.2642	16.2401
1.40321	-0.110538	MFN2	IFFVSAK(UniMod:121)EVLNAR	18.7669	18.7451	18.7995	18.9162	18.9121	18.8148
1.9886	-0.210923	MFN1	IFFVSAK(UniMod:121)EVLSAR	17.4163	17.4554	17.5043	17.6399	17.746	17.6229
0.851317	0.104116	SGK3	IFGDNFDPDFIK(UniMod:121)QR	18.484	18.4853	18.6146	18.4177	18.3635	18.4904
0.522689	-1.29958	TERF1	IFGDPNSHMPFK(UniMod:121)SK	13.8214	12.2164	11.0847	14.4652	14.3834	12.1726
1.57153	0.567493	TERF1	IFGDPNSHMPFK(UniMod:121)SK	15.5777	15.5308	15.2812	14.6248	14.9841	15.0783
0.786904	-0.114162	NUP35	IFGESIMIGVK(UniMod:121)PC(UniMod:4)IDK	16.2143	16.4361	16.3334	16.4573	16.4036	16.4654
1.17157	-1.11974	FBXW10	IFGGHQGTITC(UniMod:4)MDLC(UniMod:4)K(UniMod:121)NR	15.5797	15.1097	14.1513	15.76	16.2936	16.1462
1.17818	0.624555	ANP32B	IFGGLDMLAEK(UniMod:121)LPNLTHLNLSGNK	16.1049	16.0816	16.2074	15.9934	15.1982	15.3287
0.681754	-0.377146	SLC4A10	IFGGLILDIK(UniMod:121)R	16.1672	16.0254	15.5094	15.9924	16.3267	16.5144
0.219873	1.17294	SLC4A10	IFGGLILDIK(UniMod:121)R	18.1477	11.4971	12.6978	12.5215	13.6712	12.631
0.0799361	-0.126185	DPY19L1	IFGIADDAHIGNLLTSK(UniMod:121)FFSYK	16.4041	14.6065	16.0116	16.0084	15.6257	15.7666
3.87582	0.191202	ORMDL1	IFGINK(UniMod:121)Y	17.9473	17.9538	17.9863	17.7688	17.7816	17.7633
2.48641	0.404643	MTARC2	IFGLDIK(UniMod:121)GR	16.663	16.7986	16.6299	16.3694	16.2538	16.2544
2.76707	0.311651	MTARC2	IFGLDIK(UniMod:121)GR	18.7667	18.8854	18.8707	18.5136	18.5662	18.5081
2.06667	-0.598672	LRIF1	IFGLTK(UniMod:121)DLR	16.5544	16.4182	16.6913	17.2058	17.2875	16.9667
0.250367	0.158469	ACSL1	IFGQANTTLK(UniMod:121)R	14.5477	14.6889	14.67	14.9652	14.1681	14.2979
0.261702	-0.0406303	ACSL1	IFGQANTTLK(UniMod:121)R	17.5163	17.4304	17.6128	17.5361	17.5204	17.6248
0.90502	-0.222767	PDIA6	IFGSNK(UniMod:121)NRPEDYQGGR	14.1621	14.532	14.2994	14.4948	14.539	14.6281
0.0758447	-0.039058	PDIA6	IFGSNK(UniMod:121)NRPEDYQGGR	16.2437	16.0098	15.8894	15.8167	16.3276	16.1159
0.504721	0.182695	ARL6IP1	IFGSNK(UniMod:121)WTTEQQQR	16.0535	15.9156	15.8775	16.0515	15.6983	15.5488
4.35247	0.402147	ARL6IP1	IFGSNK(UniMod:121)WTTEQQQR	21.1106	21.074	21.1275	20.6831	20.6934	20.7292
1.16167	-0.368003	MSMO1	IFGTDSQYNAYNEK(UniMod:121)R	15.0238	15.2661	15.2711	15.7464	15.321	15.5976
1.16182	-0.109465	MSMO1	IFGTDSQYNAYNEK(UniMod:121)R	20.6596	20.7865	20.7086	20.7846	20.8293	20.8693
0.19679	-0.12932	MCCC2	IFGYPVGIVGNNGVLFSESAK(UniMod:121)K	16.919	16.8894	16.1483	16.7655	16.7669	16.8122
0.0407765	0.120174	BRCA2	IFHEANADEC(UniMod:4)EK(UniMod:121)SK	10.4219	12.3107	13.5525	11.7084	11.4167	12.7995
0.177775	-0.0322005	MTHFD1	IFHELTQTDK(UniMod:121)ALFNR	18.241	18.3194	18.2966	18.2094	18.3108	18.4333
1.19744	0.146205	MTHFD1	IFHELTQTDK(UniMod:121)ALFNR	20.0607	19.9646	20.1018	19.9446	19.9283	19.8157
1.32044	0.801803	UBE2S	IFHPNVGANGEIC(UniMod:4)VNVLK(UniMod:121)R	14.6092	14.7875	14.713	13.6735	13.5733	14.4576
3.66798	0.551462	UBE2S	IFHPNVGANGEIC(UniMod:4)VNVLK(UniMod:121)R	17.3028	17.3347	17.2149	16.7059	16.7805	16.7118
0.289129	0.490974	NARF	IFHVIVAPC(UniMod:4)YDK(UniMod:121)K	13.4591	13.9097	13.5314	11.8699	14.1528	13.4045
1.92868	1.01429	NARF	IFHVIVAPC(UniMod:4)YDK(UniMod:121)K	17.5529	17.5919	17.3202	16.7107	16.0449	16.6665
0.0128695	0.0129226	FAM120B	IFHYIK(UniMod:121)SHK	12.9712	12.8762	12.9218	13.5664	12.6538	12.5104
2.61006	-0.9006	FAM120B	IFHYIK(UniMod:121)SHK	14.9451	15.0352	14.6837	15.6279	15.8754	15.8625
0.333629	0.303459	KIAA1586	IFIDK(UniMod:121)IYSIYHQPNK	14.2284	13.806	14.8915	14.3913	13.9157	13.7084
0.11047	-0.606645	SNRPB;SNRPN	IFIGTFK(UniMod:121)AFDK	16.4184	16.3012	16.385	18.877	19.0457	13.0018
0.104396	0.0217406	SNRPB;SNRPN	IFIGTFK(UniMod:121)AFDK	18.0769	18.1043	18.0883	18.125	18.159	17.9202
0.0339792	0.00754102	CYCS	IFIMK(UniMod:121)C(UniMod:4)SQC(UniMod:4)HTVEK	16.0351	16.122	16.1915	16.0732	16.2253	16.0275
0.301261	0.183092	CYCS	IFIMK(UniMod:121)C(UniMod:4)SQC(UniMod:4)HTVEK	13.2377	13.4936	13.497	12.7631	13.458	13.4579
0.560563	2.70486	IRF7	IFK(UniMod:121)AWAVAR	11.19	17.6073	17.4548	12.3385	13.3866	12.4124
0.345465	0.833434	NDC80	IFK(UniMod:121)DLGYPFALSK	13.7489	14.4254	14.1212	14.3761	11.3103	14.1087
3.26301	0.301077	ORC4	IFK(UniMod:121)EQLSLPAEFPDK	19.3798	19.3102	19.3617	19.032	19.092	19.0244
0.377244	-1.25145	GHITM	IFK(UniMod:121)IDQMGR	16.9727	12.9232	17.2137	16.9317	16.9093	17.023
1.67205	0.669051	RPRD2	IFK(UniMod:121)IWEDR	16.2762	16.1628	16.3611	15.7394	15.7996	15.254
1.0187	0.054692	GAPVD1	IFK(UniMod:121)LAFYPNQDGDILR	17.8685	17.9357	17.861	17.8321	17.849	17.82
0.875022	0.22786	IPPK	IFK(UniMod:121)NGELIYGC(UniMod:4)K	16.0003	16.2631	16.1431	15.7188	15.9973	16.0069
0.621398	-0.0761534	KIAA1586	IFK(UniMod:121)NIIEENAK	17.0649	16.935	16.9841	17.1209	17.0998	16.9917
3.23535	2.15005	TARS3	IFK(UniMod:121)NSSTYWEGNPEMETLQR	15.1678	15.2833	14.6805	13.0158	12.6666	12.9991
0.0402882	-0.368136	BMS1	IFK(UniMod:121)NTSFIK	18.5326	19.4634	12.0697	19.0159	19.2191	12.9351
0.264022	0.422057	RHOT1	IFK(UniMod:121)QHFMDSR	14.3518	14.4002	13.637	14.6237	13.8894	12.6097
0.433227	0.323826	CPVL	IFK(UniMod:121)SDSEVAGYIR	18.3616	17.4513	18.4432	17.8075	17.6897	17.7875
0.401182	0.329329	NUP155	IFK(UniMod:121)SGNR	12.8757	12.8414	12.093	12.2757	11.8648	12.6816
0.0574479	0.0727692	MDH1	IFK(UniMod:121)SQGAALDK	13.7879	14.6942	14.6153	14.9005	14.2053	13.7733
0.923219	0.154769	MDH1	IFK(UniMod:121)SQGAALDK	16.2587	16.161	16.2472	15.9447	16.0638	16.1941
0.536162	1.07073	CHD1L	IFLAAK(UniMod:121)K	14.9077	14.9633	14.8783	15.0558	12.1328	14.3486
0.441364	0.112836	NUP155	IFLAGK(UniMod:121)DGC(UniMod:4)LYEVAYQAEAGWFSQR	19.0122	19.2141	19.1423	18.922	19.1949	18.9132
0.689243	-0.669241	FNIP1	IFLEK(UniMod:121)HSSQSVDMLAK	14.5321	13.2194	14.4587	14.7898	14.9142	14.5139
0.490137	0.0981534	VPS39	IFLEK(UniMod:121)VLEENAQK	15.0855	15.3481	15.1121	15.098	15.1189	15.0343
1.42304	-0.965508	HEATR1	IFLFDTQHFISK(UniMod:121)ER	18.3717	18.3441	18.1838	18.6486	19.5136	19.6338
0.0228022	0.00537173	HEATR1	IFLFDTQHFISK(UniMod:121)ER	16.9253	16.9171	16.7905	16.9801	16.8828	16.7539
3.48334	0.759741	CHRNA5	IFLHTLPK(UniMod:121)LLC(UniMod:4)MR	16.8149	16.9188	16.8181	16.1723	16.1185	15.9818
0.980789	0.0748278	UBE4A	IFLITLDNSDPSLK(UniMod:121)SGNGIPSR	18.953	19.055	18.9513	18.8912	18.9231	18.9206
0.457995	-0.828219	SACS	IFLK(UniMod:121)YLK	13.16	15.08	15.7281	15.716	15.4203	15.3164
0.966885	0.185774	SRP68	IFLLGLADNEAAIVQAESEETK(UniMod:121)ER	18.0048	18.0345	18.14	17.7598	18.0284	17.8338
0.433056	-0.119357	MYO1B	IFLLTNNNLLLADQK(UniMod:121)SGQIK	16.5366	16.2678	16.4984	16.4454	16.499	16.7165
0.229354	-0.208374	BRD2	IFLQK(UniMod:121)VASMPQEEQELVVTIPK	14.3623	14.7364	14.6822	15.1377	15.1388	14.1294
0.0388058	0.0579602	SNX7	IFLTAQAWELSSHK(UniMod:121)K	15.4939	15.4951	15.7899	16.0341	14.54	16.031
0.673634	-0.334777	INTS10	IFLTDMIIYQGQYK(UniMod:121)K	14.158	14.5477	13.8839	14.3032	14.6944	14.5964
2.50769	0.169779	ADI1	IFMEK(UniMod:121)GDMVTLPAGIYHR	17.9008	17.955	17.8878	17.7238	17.7322	17.7782
0.680905	-0.226481	MTR	IFNDK(UniMod:121)TVGGEAR	15.1686	14.9849	14.9785	15.5444	15.1079	15.1592
0.0811096	-0.0119216	MTR	IFNDK(UniMod:121)TVGGEAR	18.9331	18.9951	18.8799	18.8708	18.9692	19.0039
0.632396	0.511662	CENPK	IFNELK(UniMod:121)TK	14.0148	14.0373	13.6695	13.7886	13.6893	12.7088
0.171984	-0.0248388	SMPD2	IFNLNC(UniMod:4)WGIPYLSK(UniMod:121)HR	16.8987	16.935	16.8512	16.9222	17.0034	16.8338
0.501324	0.177257	EXOSC7	IFNNK(UniMod:121)SSVDLK	16.3505	16.2503	16.1099	16.2974	15.8199	16.0616
2.52245	-0.346702	CYP4F22	IFNQSADIMHAK(UniMod:121)WR	15.3782	15.5169	15.4715	15.8525	15.8198	15.7344
0.0434127	0.178631	BBS12	IFNSDISNK(UniMod:121)LEQIPR	15.2894	15.1904	14.8678	16.4606	12.1454	16.2057
0.250338	-0.264498	UGP2	IFNTNNLWISLAAVK(UniMod:121)R	14.5095	13.5813	14.6933	14.56	14.9209	14.0967
0.0308942	0.127898	CDK8	IFNVMGFPADK(UniMod:121)DWEDIKK	12.9639	15.1142	12.4234	11.8394	15.5692	12.7091
0.6242	-0.61004	CDK8	IFNVMGFPADKDWEDIK(UniMod:121)K	15.5526	14.3078	15.1802	15.6753	15.1859	16.0096
1.76981	0.246183	EGLN3	IFPEGK(UniMod:121)SFIADVEPIFDR	19.2735	19.3375	19.2576	18.9286	19.109	19.0924
1.79218	0.593218	NDUFB6	IFPGDTILETGEVIPPMK(UniMod:121)EFPDQHH	18.0772	17.9581	17.7596	17.5572	17.163	17.2951
0.0734029	-0.0906248	LPGAT1	IFPIK(UniMod:121)DVPLETDDLTTWLYQR	15.9922	17.2596	17.0717	16.6172	16.768	17.2102
0.36345	0.45612	ACVR2B	IFPLQDK(UniMod:121)QSWQSER	17.5815	17.3265	17.5214	17.7663	17.2704	16.0243
1.46073	0.127653	ZBED1	IFPVPEEPPVK(UniMod:121)K	17.5821	17.5336	17.6286	17.5018	17.4605	17.399
0.126508	-0.0992562	EXOC8	IFQAENAK(UniMod:121)IK	14.879	14.8413	14.5264	15.3048	14.3873	14.8523
1.19352	0.0908508	EXOC8	IFQAENAK(UniMod:121)IK	16.9768	17.0401	16.9329	16.9005	16.9182	16.8585
0.226842	0.377303	ZNF680;ZNF724;ZNF92	IFQC(UniMod:4)DK(UniMod:121)YVK	11.8742	13.6983	12.5474	11.6353	12.9178	12.4349
0.156676	0.278999	DDX11;DDX11L8;DDX12P	IFQEPK(UniMod:121)SAHQVEQVLLAYSR	15.7338	15.2396	17.1583	16.198	15.9965	15.1002
0.971993	-0.676961	NR2F2	IFQEQVEK(UniMod:121)LK	12.9817	12.3661	12.1281	13.5128	12.8055	13.1886
1.85808	0.180634	NR2F2	IFQEQVEK(UniMod:121)LK	17.2514	17.3622	17.3814	17.1216	17.1616	17.1698
0.340848	0.516959	DCBLD2	IFQGNK(UniMod:121)DYHQDVR	14.3448	14.4013	13.1644	14.3662	12.7366	13.2568
0.442369	-0.240887	DCBLD2	IFQGNK(UniMod:121)DYHQDVR	15.0926	15.4774	15.1645	15.3387	15.8847	15.2337
1.32952	-0.229919	SNRNP40	IFQGNVHNFEK(UniMod:121)NLLR	17.4165	17.6662	17.4641	17.693	17.7708	17.7728
0.166496	-0.0182794	SNRNP40	IFQGNVHNFEK(UniMod:121)NLLR	17.3565	17.242	17.264	17.2933	17.3485	17.2755
0.0453802	-0.0561094	DHX38	IFQK(UniMod:121)APDGVR	14.6867	15.4104	14.2048	15.2617	14.4513	14.7572
0.384423	0.234493	DHX38	IFQK(UniMod:121)APDGVR	17.8806	17.6032	17.9926	17.5829	17.1982	17.9917
1.84437	-0.620934	TRMT1L	IFQK(UniMod:121)DGNMVEENPYR	15.5824	15.4316	15.1411	16.0375	16.1177	15.8627
2.01266	0.132578	MYO1E	IFQK(UniMod:121)FLQR	17.1475	17.1216	17.0734	16.9446	16.9975	17.0026
1.52771	-0.114539	PDIA6	IFQK(UniMod:121)GESPVDYDGGR	16.8214	16.851	16.9229	16.9879	16.9469	17.004
2.54329	0.357911	FGFR1OP2	IFQLEQENK(UniMod:121)GLR	16.5535	16.6484	16.5256	16.1412	16.2783	16.2343
0.52155	0.16873	PLOD3	IFQNLNGALDEVVLK(UniMod:121)FDR	16.8575	16.5874	16.5161	16.3815	16.3947	16.6786
0.44086	-0.414179	MIS18BP1	IFQTVTNGLK(UniMod:121)K	12.0954	13.0387	12.2311	12.8797	12.387	13.341
0.0447053	0.0182085	MIS18BP1	IFQTVTNGLK(UniMod:121)K	15.6922	15.5731	15.6167	15.3716	15.8379	15.6178
0.281056	0.190608	ZNF195	IFQYNK(UniMod:121)YVK	14.9847	14.7609	14.8199	14.9009	14.1362	14.9566
0.0700813	0.0339937	PGGT1B	IFQYTNFEK(UniMod:121)NR	14.79	14.7978	14.9644	15.0942	14.8155	14.5405
0.637223	0.05627	PGGT1B	IFQYTNFEK(UniMod:121)NR	18.0336	18.0432	18.0216	18.0137	17.8979	18.018
0.138451	-0.0995576	SLC25A6	IFRDEGGK(UniMod:121)AFFK	15.9703	16.2318	16.4307	16.5134	16.5665	15.8516
2.08649	0.398794	FANCI	IFSAVQQFYQPK(UniMod:121)IQQFLR	20.0299	20.1347	20.1321	19.552	19.7808	19.7675
0.794562	-0.3055	ARPC1B	IFSAYIK(UniMod:121)EVEER	14.9187	15.4191	15.2142	15.2854	15.5993	15.5838
0.19446	0.427636	ARPC1B	IFSAYIK(UniMod:121)EVEERPAPTPWGSK	14.1584	14.059	13.2197	11.9819	14.715	13.4574
0.146217	0.0325197	NCKIPSD	IFSEK(UniMod:121)LLLLLNR	17.8463	17.8946	17.7659	17.8814	17.6558	17.8719
0.125942	-0.314958	COL18A1	IFSFDGK(UniMod:121)DVLR	14.5627	11.8574	14.5826	14.1397	13.7021	14.1058
0.337541	1.28713	XPO5	IFSFLLNTLQENVNK(UniMod:121)YQQVK	17.178	17.5433	17.4999	17.9463	17.4205	12.993
0.345355	-0.0850391	PRPS1;PRPS1L1	IFSGSSHQDLSQK(UniMod:121)IADR	17.9766	17.8147	17.776	18.0795	17.7974	17.9455
1.33546	-0.190842	PRPS1;PRPS1L1	IFSGSSHQDLSQK(UniMod:121)IADR	18.5313	18.4674	18.544	18.5981	18.8146	18.7025
0.680118	0.17433	RPL7L1	IFSGVFVK(UniMod:121)VTPQNLK	17.3871	17.3574	17.671	17.3787	17.3331	17.1808
0.824821	-0.482529	CA12	IFSHLQHVK(UniMod:121)YK	13.1256	12.6661	13.4506	13.8553	13.3839	13.4506
0.176529	0.0981798	USP15	IFSIPDEK(UniMod:121)ETR	15.856	15.3988	16.0299	15.83	15.661	15.4992
0.54855	0.293537	DEPDC7	IFSK(UniMod:121)AIVDNK	15.0363	15.0796	15.223	15.2739	14.6533	14.5312
0.199408	0.0349344	DEPDC7	IFSK(UniMod:121)AIVDNK	17.2685	17.3083	17.2316	17.2744	17.3194	17.1098
0.131994	-0.0485268	EIF3B	IFSK(UniMod:121)FGK	17.4407	17.5091	17.493	17.7967	17.4041	17.3877
0.00158286	0.00790532	ATP2B1	IFSK(UniMod:121)GASEIILK	16.1085	12.6712	15.9442	16.1261	16.0424	12.5316
2.83915	-0.28713	WDR3	IFSLLSGEGNVTFNGHK(UniMod:121)AAITTLK	16.7688	16.8222	16.7223	17.0721	17.0888	17.0137
0.166123	0.619335	NPHP4	IFSNQPDSPISASQDK(UniMod:121)R	12.0737	16.0404	15.938	13.2027	14.9981	13.9934
0.357892	-0.398011	PCYOX1	IFSQETLTK(UniMod:121)AQILK	13.1997	13.3561	11.9368	13.426	13.0363	13.2244
0.600487	0.0910365	GRK2	IFSQK(UniMod:121)LGYLLFR	17.3831	17.2669	17.3663	17.1966	17.1843	17.3622
0.769484	0.414516	CEBPZ	IFSQRPFDK(UniMod:121)LEQLSSGNK	17.3449	17.5051	17.3573	16.6066	16.9187	17.4385
2.40801	0.211684	CEBPZ	IFSQRPFDK(UniMod:121)LEQLSSGNK	18.7167	18.6282	18.7126	18.4439	18.4655	18.513
0.57782	0.549747	UBE2O	IFSSVQWLSGVK(UniMod:121)PVLSTK	14.4997	15.1094	15.0825	14.6873	14.7551	13.6
0.016641	-0.00866063	UBE2O	IFSSVQWLSGVKPVLSTK(UniMod:121)SK	16.4501	15.9494	15.9846	16.2182	16.016	16.1758
0.561029	0.72731	HHIP	IFSVTNNTEC(UniMod:4)GK(UniMod:121)LLEEIK	14.6429	13.2391	13.8589	13.7063	13.4695	12.3831
1.08691	0.145258	GTPBP4	IFTDLQSEGFPVIETSTLTEEGVIK(UniMod:121)VK	14.5305	14.6673	14.6478	14.4937	14.5352	14.381
0.328923	-1.21126	YARS1	IFTFAEK(UniMod:121)YLPALGYSK	12.3123	17.1522	16.4661	16.4855	16.365	16.714
0.0485515	-0.143716	MADD	IFTGSLLVEEK(UniMod:121)SSALLHDLR	12.9547	15.1912	14.9326	13.1005	15.5467	14.8625
1.63017	-0.442627	SEC23B	IFTK(UniMod:121)DFNGDFR	14.2059	14.5794	14.2103	14.7576	14.7879	14.7779
3.2215	0.26803	SEC23B	IFTK(UniMod:121)DFNGDFR	19.1046	19.1155	19.0503	18.8588	18.8021	18.8054
0.544222	-0.0469074	GEN1	IFTK(UniMod:121)LSYPQDNLQPDVNLK	18.6476	18.6886	18.6393	18.6554	18.6882	18.7726
0.673506	0.377892	SEH1L	IFTLK(UniMod:121)PVRK	16.4335	15.9349	16.0642	16.0235	15.9171	15.3583
1.42831	0.177598	RELCH	IFTNTK(UniMod:121)VKPQFQEILR	16.5169	16.5039	16.6282	16.2874	16.4133	16.4155
2.36638	2.0778	CENPF	IFTTPLTPSQYYSGSK(UniMod:121)YEDLK	14.9059	15.1211	14.0076	12.398	12.7329	12.6702
1.09943	-1.45934	SLC12A7	IFTVAQVDDNSIQMK(UniMod:121)K	13.7009	13.1202	15.1829	15.4126	15.6731	15.2964
0.233383	0.160785	RAD54B	IFTVDQDHK(UniMod:121)VEEFIK	15.2759	15.2141	14.7158	15.042	14.5064	15.175
0.584011	1.49072	DUSP11	IFTVGHQVPDDETIFK(UniMod:121)FK	12.5045	15.697	12.9669	11.8736	13.315	11.5077
0.228882	-0.0545591	DUSP11	IFTVGHQVPDDETIFK(UniMod:121)FK	17.9182	17.8904	17.6383	17.9059	17.8148	17.8899
0.405865	0.338925	LPIN1	IFTVNPK(UniMod:121)GELVQEHAK	14.798	13.8107	14.8173	14.3693	14.085	13.955
0.623598	0.565116	HELZ2	IFVAELK(UniMod:121)DPSQVPIYSLR	15.6153	15.9107	15.5042	15.6842	15.2818	14.3688
0.156059	0.367263	CHST10	IFVC(UniMod:4)DK(UniMod:121)HK	11.7966	13.0269	11.0234	10.5688	11.355	12.8213
0.0790022	0.0572573	CHST10	IFVC(UniMod:4)DK(UniMod:121)HK	15.2052	15.2633	15.6163	15.3342	14.9077	15.6712
0.275487	-0.0394185	PYGL	IFVDIEK(UniMod:121)LPWSK	17.8217	17.768	17.6878	17.7942	17.7277	17.8739
2.87817	-0.481267	PYGL	IFVDIEKLPWSK(UniMod:121)AWELTQK	17.5716	17.6722	17.709	18.116	18.0655	18.2151
1.78889	-0.404907	MAP3K2	IFVEAK(UniMod:121)LRPSADELLR	17.5278	17.6202	17.3207	17.8031	17.907	17.9733
0.684061	-0.319132	GBF1	IFVEASLNGGC(UniMod:4)K(UniMod:121)SQEK	13.6622	14.0324	13.8744	13.8101	14.3791	14.3371
2.33025	0.15786	DYNC1H1	IFVFEPPPGVK(UniMod:121)ANMLR	19.1317	19.1448	19.104	19.0174	18.9344	18.9551
0.705177	-0.113517	HNRNPA1	IFVGGIK(UniMod:121)EDTEEHHLR	16.1862	16.0952	16.3128	16.378	16.2477	16.3091
2.25702	0.33272	HNRNPA3	IFVGGIK(UniMod:121)EDTEEYNLR	15.7783	15.73	15.7399	15.3034	15.4425	15.504
2.83248	0.354916	HNRNPD	IFVGGLSPDTPEEK(UniMod:121)IR	18.3196	18.3838	18.3184	18.066	17.9475	17.9435
1.16996	-0.487577	RPS4X	IFVGTK(UniMod:121)GIPHLVTHDAR	19.3509	19.2588	19.4439	20.2127	19.6096	19.6942
2.38668	-0.389411	RPS4X	IFVGTK(UniMod:121)GIPHLVTHDAR	22.1276	22.0795	22.0271	22.5801	22.4425	22.3798
0.0273151	0.0254393	POLR2B	IFVNGC(UniMod:4)WVGIHK(UniMod:121)DPEQLMNTLR	16.1333	15.7428	15.6582	15.267	16.0881	16.1029
0.517411	0.10737	POLR2B	IFVNGC(UniMod:4)WVGIHK(UniMod:121)DPEQLMNTLR	19.5727	19.6764	19.3744	19.4265	19.4734	19.4014
1.13209	0.452619	METTL15	IFVNNELNELYTGLK(UniMod:121)TAQK	16.1069	15.9313	16.1025	15.7277	15.24	15.8151
0.0991441	0.0382783	TMEM67	IFVNQDSNSGK(UniMod:121)WLLTR	15.5838	15.8438	15.9256	15.8987	15.5792	15.7605
0.360849	0.156833	FAT1	IFVTIADNASPK(UniMod:121)FTSK	15.8015	15.7021	15.784	15.3732	15.4871	15.9569
0.298884	0.240581	HERC4	IFWEVFHELPLEK(UniMod:121)K	15.1408	15.2977	15.5506	15.1129	15.6037	14.5507
0.448131	-0.105947	DSTN	IFYDMK(UniMod:121)VR	17.3348	17.486	17.5145	17.7177	17.4384	17.4971
0.904571	0.109029	DSTN	IFYDMK(UniMod:121)VR	20.1244	20.1805	20.2531	20.0129	20.0616	20.1564
1.79273	0.668303	NT5C1A	IFYDNLAPK(UniMod:121)K	16.2701	16.4845	16.2014	15.8559	15.3737	15.7215
0.274778	0.105723	FXR1	IFYHPETTQLMILSASEATVK(UniMod:121)R	16.4162	16.1888	15.9786	15.9122	16.1617	16.1925
0.96101	0.367961	NEDD4	IFYINHNIK(UniMod:121)R	16.1932	15.7724	15.6132	15.4667	15.4257	15.5825
0.591129	-1.04296	ZNF33A;ZNF33B	IFYNK(UniMod:121)SYLTK	13.4816	13.5907	11.1933	13.9899	13.6393	13.7654
0.0092007	-0.00662263	ARHGAP1	IFYVNYLSELSEHVK(UniMod:121)LEQLGIPR	16.6302	15.9439	16.6526	16.378	16.5051	16.3635
0.430582	-0.600815	WDPCP	IFYYEIPGPINK(UniMod:121)TTER	15.95	16.1427	14.264	16.0352	16.0738	16.0501
0.142556	0.0535301	MED8	IGADAAQK(UniMod:121)QIQSLNK	15.7014	15.9426	15.8982	16.0291	15.6893	15.6632
0.927226	0.633872	PPIL4	IGADEEIDDFK(UniMod:121)GR	15.7049	15.4682	15.8738	15.4121	15.2734	14.4598
1.42546	0.169543	PPIL4	IGADEEIDDFK(UniMod:121)GR	18.5497	18.5544	18.6466	18.3858	18.3533	18.503
0.355338	-0.0720711	ENO1	IGAEVYHNLK(UniMod:121)NVIK	20.5225	20.6002	20.4412	20.6332	20.6912	20.4558
1.02359	-0.239251	ENO1	IGAEVYHNLK(UniMod:121)NVIK	19.2263	19.1048	19.1421	19.3008	19.6042	19.286
1.02291	-0.674308	RHOA	IGAFGYMEC(UniMod:4)SAK(UniMod:121)TK	11.7753	11.4753	11.5992	12.8539	11.8455	12.1734
0.393241	0.0535908	RHOA	IGAFGYMEC(UniMod:4)SAK(UniMod:121)TK	17.1716	17.33	17.2863	17.2086	17.1524	17.2661
0.12165	-0.227235	DNASE1L2	IGAFNIQSFGDSK(UniMod:121)VSDPAC(UniMod:4)GSIIAK	16.9385	16.6949	17.0355	15.9163	18.2494	17.185
0.325162	0.159604	ARHGAP17	IGAGASK(UniMod:121)LK	14.4468	14.5149	14.2439	14.503	13.8858	14.3381
0.862552	0.239557	STK38	IGAPGVEEIK(UniMod:121)SNSFFEGVDWEHIR	17.2565	17.514	17.4717	17.3777	17.0747	17.0711
1.55906	-1.01753	MTMR1	IGAQSHGDNSC(UniMod:4)GIEIVC(UniMod:4)K(UniMod:121)DMR	14.9998	13.9795	14.462	15.572	15.5388	15.3831
1.44482	-1.77264	VWA8	IGAVSAPIYNAHEK(UniMod:121)MK	14.396	14.7028	13.0716	15.4682	16.3649	15.6552
0.400368	-0.528769	MED12L	IGAYFSSILAEK(UniMod:121)LK	14.4544	13.2486	12.6664	13.6703	13.9655	14.32
0.182216	-0.0427494	DROSHA	IGC(UniMod:4)GK(UniMod:121)GPSIQQAEMGAAMDALEK	16.5884	16.5945	16.419	16.4984	16.5187	16.713
1.06721	0.419991	KBTBD8	IGC(UniMod:4)K(UniMod:121)LVYC(UniMod:4)C(UniMod:4)GK	15.6495	15.7501	15.635	15.6151	15.0236	15.1359
1.94784	0.346225	ASNS	IGC(UniMod:4)LLSGGLDSSLVAATLLK(UniMod:121)QLK	21.7908	21.6461	21.7978	21.3016	21.3856	21.5087
0.409518	0.314585	PTPN13	IGC(UniMod:4)YVHDVIQDPAK(UniMod:121)SDGR	14.9317	14.1069	14.6935	13.8536	14.5836	14.3512
0.0260409	0.0083065	POLE2	IGDAIVLGMITQLK(UniMod:121)EGK	16.834	16.8507	16.8047	16.8181	16.6395	17.0068
0.774698	-0.935621	CCT3	IGDEYFTFITDC(UniMod:4)K(UniMod:121)DPK	13.2938	11.6962	13.3754	13.6748	13.924	13.5734
0.786853	0.0809511	CCT3	IGDEYFTFITDC(UniMod:4)K(UniMod:121)DPK	18.9191	18.9641	18.8398	18.8877	18.793	18.7994
0.678832	0.228127	CCT3	IGDEYFTFITDC(UniMod:4)KDPK(UniMod:121)AC(UniMod:4)TILLR	16.2383	16.6694	16.4183	16.0689	16.2009	16.3718
0.100594	-0.332259	NEK8	IGDFGISK(UniMod:121)ILSSK	13.1302	9.95047	12.5658	10.9259	12.549	13.1684
0.0610538	0.00972048	EIF2AK1	IGDFGLAC(UniMod:4)TDILQK(UniMod:121)NTDWTNR	18.1569	18.2792	18.314	18.1956	18.2336	18.2917
1.74528	-0.453631	TYK2	IGDFGLAK(UniMod:121)AVPEGHEYYR	14.954	14.7651	15.0509	15.2153	15.4361	15.4795
0.416398	-0.068072	TYK2	IGDFGLAK(UniMod:121)AVPEGHEYYR	17.9475	17.8363	17.9105	17.8595	17.9667	18.0723
0.680222	0.179821	BRAF;RAF1	IGDFGLATVK(UniMod:121)SR	15.1537	15.5281	15.3373	15.1578	15.0701	15.2517
0.720084	-0.0412184	BRAF;RAF1	IGDFGLATVK(UniMod:121)SR	18.5365	18.4956	18.535	18.545	18.6083	18.5375
0.453895	-0.605094	ARAF	IGDFGLATVK(UniMod:121)TR	13.4235	14.0234	12.2867	14.1775	14.0482	13.3231
0.921773	0.0694606	ARAF	IGDFGLATVK(UniMod:121)TR	18.2591	18.237	18.2439	18.2318	18.1131	18.1868
0.98988	1.15775	JAK1	IGDFGLTK(UniMod:121)AIETDK	16.7438	16.5968	16.5229	15.7855	16.2033	14.4014
5.75481	5.15443	EIF2AK2	IGDFGLVTSLK(UniMod:121)NDGK	17.5138	17.3448	17.7198	12.2711	12.4413	12.4026
0.773902	-0.280289	EIF2AK2	IGDFGLVTSLK(UniMod:121)NDGKR	14.7803	15.2956	14.9785	15.3466	15.1551	15.3935
0.535177	-0.497403	KLHL18	IGDHK(UniMod:121)FSAHR	14.1753	14.5351	14.0029	15.3351	14.8354	14.035
1.75258	0.138275	FGD1	IGDILQK(UniMod:121)LAPFLK	16.2323	16.2839	16.2861	16.1907	16.0938	16.103
0.288162	0.492395	PSMD6	IGDK(UniMod:121)EGALTAFR	14.1412	14.3725	14.4004	15.1739	13.2678	12.9952
3.03878	0.371087	PSMD6	IGDK(UniMod:121)EGALTAFR	18.596	18.7206	18.6736	18.3256	18.2526	18.2988
1.04998	-0.17525	WNK2	IGDLGLATLK(UniMod:121)R	16.4679	16.3746	16.2619	16.4436	16.5753	16.6114
0.132295	-0.113849	DENND6A	IGDLK(UniMod:121)PTGEIPK	14.8315	14.6577	14.1718	15.1373	14.2968	14.5685
0.00877828	-0.0040226	DENND6A	IGDLK(UniMod:121)PTGEIPK	18.6153	18.6941	18.5859	18.3555	18.6979	18.8541
1.05206	0.411423	DYM	IGDLPK(UniMod:121)NEYLK	15.8077	15.9136	15.4801	15.0717	15.3923	15.5032
0.250325	-0.0903403	SLC3A2	IGDLQAFQGHGAGNLAGLK(UniMod:121)GR	17.5123	17.6041	17.6648	17.6853	17.4479	17.919
0.821069	-0.0706164	SLC3A2	IGDLQAFQGHGAGNLAGLK(UniMod:121)GR	20.09	20.0744	20.1936	20.2171	20.1725	20.1802
0.296068	-0.408421	SACS	IGDLTSK(UniMod:121)NC(UniMod:4)HLFVNLQSK	15.8812	15.8782	15.0716	15.223	15.9207	16.9126
0.505271	-1.24671	SACS	IGDLTSK(UniMod:121)NC(UniMod:4)HLFVNLQSK	16.5029	13.1715	16.3004	16.5745	16.6571	16.4833
0.146814	0.109947	SYNE3	IGDPSVDEDAQK(UniMod:121)R	13.0462	13.183	13.6562	12.8212	13.543	13.1913
2.16499	0.13625	UBE3A	IGDSSQGDNNLQK(UniMod:121)LGPDDVSVDIDAIR	16.1779	16.1607	16.1414	16.0692	16.0164	15.9857
0.228947	-0.400171	LMNB1	IGDTSVSYK(UniMod:121)YTSR	14.2088	13.2528	12.0882	13.6148	13.0409	14.0946
1.99561	0.294061	PLAA	IGDVVGSSGANQQTSGK(UniMod:121)VLYEGK	16.2309	16.3499	16.3042	15.9535	16.1085	15.9408
0.519977	1.36145	HARS1	IGDYVQQHGGVSLVEQLLQDPK(UniMod:121)LSQNK	15.4536	15.9981	15.0202	15.3498	11.9033	15.1344
0.0552516	0.225458	CDK5RAP2	IGEDDEINFLSDQHLQQSNEIMK(UniMod:121)DLSK	15.0952	12.0742	15.6984	15.1996	14.5952	12.3966
1.03806	0.123084	PYGB	IGEEFLTDLSQLK(UniMod:121)K	18.0218	18.0963	18.0594	17.8392	17.9548	18.0142
1.03031	-0.563471	TUBGCP3	IGEFK(UniMod:121)ESIPK	14.1463	13.9854	13.4674	14.7203	14.378	14.1912
0.0415469	-0.0088927	TUBGCP3	IGEFK(UniMod:121)ESIPK	17.1069	16.9021	17.0014	16.9446	17.0015	17.091
1.9018	0.232889	CDK20	IGEGAHGIVFK(UniMod:121)AK	17.6116	17.7094	17.5891	17.4285	17.3266	17.4564
0.568137	-0.0650495	CDKL1	IGEGSYGVVFK(UniMod:121)C(UniMod:4)R	17.4943	17.5555	17.557	17.6193	17.5124	17.6702
3.46487	-0.56217	CDC7	IGEGTFSSVYLATAQLQVGPEEK(UniMod:121)IALK	16.0663	16.0877	16.1017	16.662	16.723	16.5572
1.60712	-0.176181	CDK5	IGEGTYGTVFK(UniMod:121)AK	17.0365	16.8702	16.9961	17.1445	17.1374	17.1494
0.545288	-0.395907	CDK2	IGEGTYGVVYK(UniMod:121)AR	14.4505	13.9408	13.8365	14.966	14.3588	14.0907
0.147328	-0.0126203	CDK2	IGEGTYGVVYK(UniMod:121)AR	19.4346	19.4106	19.3296	19.4047	19.4084	19.3996
0.469585	-0.151807	CDK1	IGEGTYGVVYK(UniMod:121)GR	18.4464	18.4301	18.4425	18.8686	18.4859	18.4198
2.11204	-0.110988	CDK1	IGEGTYGVVYK(UniMod:121)GR	23.1033	23.1646	23.1056	23.2524	23.2362	23.2178
1.99324	-0.566145	TXNRD1	IGEHMEEHGIK(UniMod:121)FIR	16.4911	16.3315	16.374	17.1797	16.9239	16.7915
1.08507	0.425982	SACS	IGEK(UniMod:121)LDSLGVK	15.663	15.639	15.7856	15.2992	15.564	14.9464
0.869672	-0.199137	PRKDC	IGELFSK(UniMod:121)FYGELALKK	15.2294	15.5143	15.5479	15.5663	15.6408	15.682
0.266384	0.134177	DYNC2I1	IGELSLK(UniMod:121)LFQK	14.6361	14.5988	14.5413	14.7879	14.4868	14.099
2.2422	-2.39338	MYO1D	IGELVGVLVNHFK(UniMod:121)SEK	11.9312	12.0327	13.0145	14.2773	14.6464	15.2349
0.0911388	0.172469	MYO1D	IGELVGVLVNHFK(UniMod:121)SEK	12.5895	11.8545	13.4401	11.5051	13.1679	12.6938
0.354702	0.0718886	METTL25	IGENQK(UniMod:121)AVEFMNMK	16.048	16.0773	15.9696	15.8518	16.1111	15.9164
0.204951	-0.0726261	FNIP1	IGEPVWLTMMSGTPEK(UniMod:121)NHLC(UniMod:4)YR	15.0134	14.751	14.7756	14.7331	14.9165	15.1083
0.155878	0.135236	EXOC6	IGETAMK(UniMod:121)QAQHQK	15.5415	15.3543	14.7216	15.1929	14.6623	15.3565
1.38817	1.4746	EXOC6	IGETAMK(UniMod:121)QAQHQK	14.4227	13.0256	14.5505	12.6894	12.4144	12.4713
1.12143	-1.69935	EXOC6B	IGETAMK(UniMod:121)QAQQQR	10.0515	11.7322	11.7601	12.2199	12.7226	13.6995
0.0287922	-0.0242109	EXOC6B	IGETAMK(UniMod:121)QAQQQR	15.8289	16.5254	16.72	16.2493	16.3658	16.5319
1.05504	0.461764	AHCTF1	IGEVWASK(UniMod:121)EPINSTTPFNSSK	17.085	16.9841	17.1049	16.9715	16.5394	16.2779
1.385	0.375783	USP5	IGEWELIQESGVPLK(UniMod:121)PLFGPGYTGIR	19.5107	19.1924	19.5205	19.154	19.0169	18.9254
0.277749	0.0374476	TUSC3	IGFAAEQLAK(UniMod:121)WIADR	20.02	20.0489	19.9918	20.0851	19.9193	19.9441
0.442879	1.07239	FH	IGFAEK(UniMod:121)VAAK	15.0269	14.0972	13.3127	14.9012	12.1201	12.1984
0.24325	-0.108821	NPC1	IGFAPSSWIDDYFDWVK(UniMod:121)PQSSC(UniMod:4)C(UniMod:4)R	18.0756	18.0594	17.7429	17.7891	18.209	18.2064
0.0343886	0.0711905	NT5C3B	IGFLNDK(UniMod:121)VEER	11.7797	13.4533	12.4999	13.3067	12.6394	11.5731
2.22848	0.146801	NT5C3B	IGFLNDK(UniMod:121)VEER	17.451	17.387	17.3723	17.2388	17.2821	17.249
0.460322	0.58814	MTMR12	IGFQSLIQK(UniMod:121)EWVMGGHC(UniMod:4)FLDR	17.2049	17.4768	17.0654	15.6522	16.8393	17.4912
0.052963	-0.061566	CRAMP1	IGGC(UniMod:4)MDDK(UniMod:121)NATK	13.0368	13.3282	12.2447	12.9109	13.3489	12.5345
1.07526	-0.915701	KHSRP	IGGDAATTVNNSTPDFGFGGQK(UniMod:121)R	14.0679	13.8133	12.8081	14.6017	14.257	14.5778
0.318196	0.511593	FECH	IGGGSPIK(UniMod:121)IWTSK	12.8138	13.1569	12.9721	12.6328	11.2689	13.5063
0.0357978	0.0316537	TXNRD1	IGGHGPTLK(UniMod:121)AYQEGR	16.0886	15.4706	16.0528	15.4421	16.2116	15.8633
0.868157	-0.321873	FGFR3	IGGIK(UniMod:121)LR	17.5926	17.4607	17.3883	17.7225	17.5708	18.1139
1.08339	-0.871416	DBR1	IGGISGIFK(UniMod:121)SHDYR	16.5581	15.815	15.3682	16.8152	17.029	16.5114
1.10553	0.0879167	PPP2CA;PPP2CB	IGGK(UniMod:121)SPDTNYLFMGDYVDR	17.9864	17.9998	18.0122	17.8396	17.9595	17.9357
2.95742	0.236363	PPP2CA;PPP2CB	IGGK(UniMod:121)SPDTNYLFMGDYVDR	22.8642	22.8461	22.7961	22.5608	22.6118	22.6246
0.242348	-0.113706	B4GALNT3	IGGMNTK(UniMod:121)EFR	14.3795	14.0648	14.672	14.5028	14.3753	14.5793
0.521169	-0.169032	SC5D	IGGSFK(UniMod:121)NPSSFEGK	17.8061	17.7175	17.7912	18.2143	17.854	17.7537
0.672008	-0.073534	SC5D	IGGSFK(UniMod:121)NPSSFEGK	22.2801	22.2264	22.2841	22.3971	22.3675	22.2466
0.195091	0.179078	STT3A	IGGSTDTGK(UniMod:121)HIK	13.5068	13.8226	13.1686	13.609	13.6266	12.7251
1.70957	-0.223349	SPG11	IGGVIQDTLPVQNYK(UniMod:121)TK	16.9767	17.1265	17.1491	17.3502	17.2673	17.3048
0.0275197	0.0390196	ARHGAP42	IGGVNSK(UniMod:121)VQK	12.2146	11.7032	12.7955	12.6714	11.5005	12.4244
0.186248	-0.162418	CHD1L	IGHATK(UniMod:121)GFNWYGTER	17.2804	17.3451	17.1962	17.7814	16.7761	17.7514
0.125659	-0.0956313	CHD1L	IGHATK(UniMod:121)GFNWYGTER	18.0232	18.2293	18.0191	17.6532	18.3784	18.5268
1.24553	-0.0915171	IVD	IGHFQLMQGK(UniMod:121)MADMYTR	15.7987	15.8824	15.8948	15.9171	15.9714	15.962
0.00500021	0.00722059	NBEAL1	IGHIQYLSTIIK(UniMod:121)DSR	13.5211	13.5854	14.0072	12.8161	13.9999	14.2762
0.351617	-0.383282	ENOPH1	IGHK(UniMod:121)VESESYR	11.5128	11.8764	12.57	11.8486	12.9811	12.2794
0.0141551	0.00816282	ENOPH1	IGHK(UniMod:121)VESESYR	15.1792	15.1038	15.0251	15.2207	14.7292	15.3337
1.04927	-0.738715	TRIM8	IGHLNSK(UniMod:121)LFLNEVAK	14.5576	13.4728	13.6962	14.6408	14.6547	14.6473
0.115601	0.022452	PRDX1	IGHPAPNFK(UniMod:121)ATAVMPDGQFK	16.3962	16.4096	16.5083	16.5283	16.4001	16.3184
0.781592	-0.0844777	PRDX1	IGHPAPNFK(UniMod:121)ATAVMPDGQFK	20.0267	20.054	20.0735	20.0601	20.1229	20.2247
1.50581	0.90923	PRKAA1	IGHYILGDTLGVGTFGK(UniMod:121)VK	16.7195	16.8486	16.7201	16.2073	16.0434	15.3098
2.69214	1.60448	PRKAA2	IGHYVLGDTLGVGTFGK(UniMod:121)VK	15.3255	15.4022	15.1431	13.2661	13.8564	13.9348
0.175309	-0.0449613	HPS3	IGIEEADSFFK(UniMod:121)VLC(UniMod:4)AK	16.3708	16.5447	16.6999	16.5584	16.5676	16.6243
0.431129	0.517469	LPCAT2	IGIEEFAK(UniMod:121)YLK	12.7387	12.9772	12.7722	12.0446	13.2944	11.5965
0.239477	0.135949	KCTD20	IGIEGYPTC(UniMod:4)K(UniMod:121)EK	16.7273	16.2855	16.4585	16.7046	16.0868	16.2721
0.737259	-0.177848	HSPD1	IGIEIIK(UniMod:121)R	16.0019	16.0724	15.8506	16.1458	16.002	16.3107
1.414	-1.25861	EZH2	IGIFAK(UniMod:121)R	15.4772	14.9301	14.3693	16.6662	15.7577	16.1285
0.152628	-0.0542542	ATP2A2	IGIFGQDEDVTSK(UniMod:121)AFTGR	15.0884	15.0981	14.7155	14.9462	15.0273	15.0912
0.113635	-0.0152111	ATP2A2	IGIFGQDEDVTSK(UniMod:121)AFTGR	21.8325	21.7103	21.7666	21.7199	21.8299	21.8052
0.737541	0.903155	RTF1	IGIGNHNSK(UniMod:121)PVYR	15.3804	15.1693	15.022	15.2526	14.2682	13.3415
0.447068	0.710514	NPR1	IGIHTGPVC(UniMod:4)AGVVGLK(UniMod:121)MPR	14.7302	15.1135	13.9761	12.7398	14.2222	14.7262
0.656005	1.37003	MAT2B	IGIK(UniMod:121)ESLWPFLIDK	15.2891	15.4874	15.0937	15.0521	12.0578	14.6502
0.247865	-0.184419	NHLRC2	IGIK(UniMod:121)LYK	14.3296	15.2851	14.917	15.0938	14.8384	15.1527
0.450341	0.850546	SUCLG1	IGIMPGHIHK(UniMod:121)K	13.3143	15.1802	12.5616	13.1884	12.3905	12.9255
0.0138363	0.0175514	DICER1	IGIPSTK(UniMod:121)YTK	17.1044	16.4987	16.7129	17.2855	16.0173	16.9606
0.0275959	0.00463676	ARL1	IGISK(UniMod:121)SELVAMLEEEELR	18.8833	18.9617	19.0464	18.9879	18.9925	18.8971
0.800715	0.283012	ARL1	IGISK(UniMod:121)SELVAMLEEEELRK	15.67	16.0639	15.7818	15.5823	15.7379	15.3464
1.3139	0.211336	ARL1	IGISK(UniMod:121)SELVAMLEEEELRK	18.7737	18.7194	18.9099	18.6873	18.5564	18.5253
1.25796	-0.375048	IFT57	IGIVEHTLLQSK(UniMod:121)LK	17.2525	16.932	17.0192	17.4504	17.6159	17.2624
0.619221	0.519381	IFT57	IGIVEHTLLQSK(UniMod:121)LK	16.524	16.5078	16.0492	15.3682	16.5086	15.6461
0.36529	0.064092	SMARCA5	IGK(UniMod:121)DEMLQMIR	16.8224	16.9443	17.0331	16.9256	16.7905	16.8915
1.05127	0.199555	MORC1;MORC2	IGK(UniMod:121)DFILFTK	15.7643	15.8268	15.7334	15.5626	15.7282	15.4351
0.306008	0.502195	STX5	IGK(UniMod:121)DLSNTFAK	13.5769	13.1571	13.1871	13.7846	13.0673	11.5627
0.652888	0.11808	STX5	IGK(UniMod:121)DLSNTFAK	16.2216	16.1645	16.3339	16.0369	16.0794	16.2494
0.354244	-0.0634543	CAPZA1;CAPZA2	IGK(UniMod:121)EMQNA	17.0167	17.0649	17.0885	17.0579	17.04	17.2627
0.754666	0.555546	TARS2	IGK(UniMod:121)EQELFFFHELSPGSC(UniMod:4)FFLPR	18.4762	18.4657	18.6446	18.3804	17.3125	18.2269
0.670447	0.250391	EYA1;EYA3;EYA4	IGK(UniMod:121)ESC(UniMod:4)FER	15.4622	15.7198	15.2705	15.4432	15.0799	15.1782
0.245555	-0.110861	EYA1;EYA3;EYA4	IGK(UniMod:121)ESC(UniMod:4)FER	17.6939	17.6694	18.0736	17.7864	18.1652	17.8178
0.122137	0.0522458	PDE8A	IGK(UniMod:121)EWQGIYYAK	15.7679	16.2028	16.0861	16.0572	15.7934	16.0494
0.540611	0.393848	EIF3I	IGK(UniMod:121)FEAR	17.4323	17.2468	16.7646	17.2511	16.4258	16.5853
2.15814	0.543697	STK24;STK26	IGK(UniMod:121)GSFGEVFK	15.8506	15.5462	15.7909	15.2651	15.0888	15.2027
0.102152	0.014672	STK24;STK26	IGK(UniMod:121)GSFGEVFK	18.3187	18.3465	18.3246	18.3614	18.3709	18.2136
0.212985	-0.332924	STK25	IGK(UniMod:121)GSFGEVYK	14.289	14.3257	12.5514	14.3525	13.8077	14.0047
0.288862	-0.0306263	STK25	IGK(UniMod:121)GSFGEVYK	17.4093	17.4447	17.4635	17.5482	17.419	17.4421
0.969892	0.893474	PPP1R7	IGK(UniMod:121)IEGFEVLK	14.7576	14.2866	14.1737	14.2948	13.1825	13.0602
0.570456	0.167366	PPP1R7	IGK(UniMod:121)IEGFEVLK	16.9439	17.0032	17.1189	17.0013	16.9456	16.6169
0.511803	0.613638	PPP1R7	IGK(UniMod:121)IEGFEVLKK	14.3231	13.371	12.8497	13.3686	12.9929	12.3414
0.747242	0.0470085	CDKL1	IGK(UniMod:121)IGEGSYGVVFK	16.3561	16.3632	16.4282	16.3533	16.3004	16.3527
0.585244	0.185971	UPRT	IGK(UniMod:121)ILIQSDEETQR	14.9768	15.1365	15.3058	15.1588	14.8923	14.8101
0.502477	0.082091	GGCX	IGK(UniMod:121)LLGFEWTDLSSWR	17.9412	17.8454	18.0499	17.9386	17.8503	17.8014
3.53907	0.347036	KIF11	IGK(UniMod:121)LNLVDLAGSENIGR	17.7951	17.8034	17.8556	17.4394	17.4596	17.514
3.11459	-1.93568	ABHD5	IGK(UniMod:121)MHPDIPVSVIFGAR	14.2635	14.3499	14.9065	16.4392	16.342	16.5457
0.219883	-0.0532023	ITGA4	IGK(UniMod:121)NPGQTC(UniMod:4)EQLQLGSPNGEPC(UniMod:4)GK	16.0842	16.0819	16.206	16.0501	16.3383	16.1432
0.804509	1.45557	LRRC8C	IGK(UniMod:121)NSLSVLSPK	14.8826	14.2141	12.3883	12.9949	11.6845	12.4389
1.72375	-0.487054	LUZP1	IGK(UniMod:121)NVESTNSNAYTQR	14.1683	14.4162	14.0574	14.7935	14.561	14.7485
0.637557	-2.13623	PRDX2	IGK(UniMod:121)PAPDFK	12.9397	16.9379	12.0279	16.2797	16.1054	15.9292
0.273519	-1.08561	PRDX2	IGK(UniMod:121)PAPDFKATAVVDGAFK	13.8455	12.4491	13.1848	17.3182	12.5288	12.8891
1.03628	-0.272387	PRDX2	IGKPAPDFK(UniMod:121)ATAVVDGAFK	16.653	16.9488	17.0611	17.1585	17.125	17.1965
0.437694	1.01343	RPS2	IGK(UniMod:121)PHTVPC(UniMod:4)K	16.4129	16.4296	14.3214	16.0901	14.2477	13.7858
0.714075	0.272423	RPS2	IGK(UniMod:121)PHTVPC(UniMod:4)K	18.1426	18.2454	17.9046	18.0986	17.6211	17.7557
0.263456	0.337907	RPS2	IGKPHTVPC(UniMod:4)K(UniMod:121)VTGR	16.583	16.7449	15.4881	16.5332	15.4127	15.8563
0.759185	-0.339925	RPS2	IGKPHTVPC(UniMod:4)K(UniMod:121)VTGR	17.5067	17.6528	18.1468	17.9724	18.1497	18.204
0.56073	1.03476	LRATD2	IGK(UniMod:121)QPYR	14.7215	14.8294	13.3647	14.5526	12.9642	12.2946
1.92258	-0.717842	OSBPL2	IGK(UniMod:121)TGERPSQENGIQK	12.3615	12.094	12.5831	12.9478	13.226	13.0184
0.611441	-0.121616	TXNDC5	IGK(UniMod:121)VDC(UniMod:4)TQHYELC(UniMod:4)SGNQVR	15.923	16.0157	15.9395	16.245	16.035	15.9631
0.861408	-0.691438	UQCRC2	IGK(UniMod:121)VTSEELHYFVQNHFTSAR	13.2913	12.3466	12.681	13.906	13.4492	13.038
0.0514743	-0.0136032	UQCRC2	IGK(UniMod:121)VTSEELHYFVQNHFTSAR	17.7108	17.8464	17.6822	17.8577	17.6116	17.8108
0.618459	-0.163042	DHCR7	IGK(UniMod:121)WFDFK	15.1487	15.2237	14.9683	15.1569	15.2176	15.4553
0.505451	-0.591358	DHCR7	IGK(UniMod:121)WFDFK	16.4263	17.8778	18.0145	18.1046	18.0797	17.9083
0.612243	0.935863	CEP78	IGLATK(UniMod:121)KPVSSGR	15.2234	15.424	14.4775	14.6717	14.7834	12.8621
1.32779	0.323544	DDX3X	IGLDFC(UniMod:4)K(UniMod:121)YLVLDEADR	20.8953	20.83	20.7319	20.2884	20.5892	20.6089
0.302352	-0.463536	EP400	IGLDWLAK(UniMod:121)LYR	12.3425	13.1895	12.1606	13.7679	11.9841	13.3311
1.56567	-0.208585	TXNRD1	IGLETVGVK(UniMod:121)INEK	17.2414	17.4231	17.2651	17.506	17.4874	17.562
2.41699	-0.384571	UQCRC2	IGLFIK(UniMod:121)AGSR	15.551	15.6671	15.4752	15.9766	15.887	15.9834
1.40631	-0.285523	UQCRC2	IGLFIK(UniMod:121)AGSR	18.6882	18.7198	18.575	18.7954	18.9595	19.0847
0.153011	0.0429141	UTP6	IGLFSHAEIK(UniMod:121)AIIK	16.9267	16.9605	16.8833	16.8593	17.0675	16.7149
0.497561	-0.111404	ZBTB12	IGLK(UniMod:121)EDGVSEASLVSSISATK	15.4914	15.734	15.5412	15.7739	15.573	15.754
0.376679	-0.0864995	BIRC6	IGLK(UniMod:121)LIDILLR	17.0208	16.8155	16.7928	16.9036	16.8953	17.0897
0.329752	0.541447	MCOLN2	IGLK(UniMod:121)VC(UniMod:4)K	14.056	14.4138	13.7485	14.6029	12.3641	13.6269
0.0722309	-0.0384862	POLB	IGLK(UniMod:121)YFGDFEK	15.3747	15.9652	15.6053	15.664	15.8235	15.5732
0.22889	-0.0914437	ESCO2	IGLLSASSK(UniMod:121)NK	15.272	15.3935	15.1006	15.5942	15.3	15.1462
0.262336	-0.0636787	ESCO2	IGLLSASSK(UniMod:121)NK	16.6655	16.5855	16.7369	16.6192	16.8972	16.6625
0.61455	0.215609	IQGAP2;IQGAP3	IGLLVK(UniMod:121)NR	16.4529	16.6429	16.4712	16.5965	16.1841	16.1396
0.305641	-0.0805111	PRPF8	IGLNSK(UniMod:121)MPSR	16.3491	16.2029	16.1501	16.4931	16.2235	16.227
0.760065	-0.0907701	PRPF8	IGLNSK(UniMod:121)MPSR	20.9516	20.8918	21.0036	20.9527	21.0987	21.0679
0.189199	-0.134669	EXOSC5	IGLPGVAEK(UniMod:121)SR	16.5298	16.1603	16.0977	16.8014	15.9821	16.4085
1.03202	0.0644627	EXOSC5	IGLPGVAEK(UniMod:121)SR	20.6657	20.6515	20.619	20.5565	20.6327	20.5537
0.226656	-0.0581945	RBM39	IGLPHSIK(UniMod:121)LSR	19.5832	19.5303	19.4263	19.7276	19.5684	19.4185
1.90544	-0.342985	AP4M1	IGLTEEFC(UniMod:4)VGK(UniMod:121)SELR	17.8131	17.9245	17.6607	18.141	18.1799	18.1063
0.943118	-0.180393	ZWINT	IGLTK(UniMod:121)ALTQMEEAQR	16.3895	16.2288	16.4267	16.3974	16.589	16.5998
0.104761	0.00510152	ZWINT	IGLTK(UniMod:121)ALTQMEEAQR	20.5653	20.5283	20.5733	20.5717	20.5437	20.5363
0.0977532	0.195796	KIF11	IGLTK(UniMod:121)LNC(UniMod:4)FLEQDLK	13.8059	13.0912	11.7376	12.522	13.4119	12.1133
0.342466	-0.0456594	KIF11	IGLTK(UniMod:121)LNC(UniMod:4)FLEQDLK	18.2609	18.3908	18.4399	18.4295	18.3828	18.4163
3.01769	0.424435	ADCY3	IGMNK(UniMod:121)GGVLAGVIGAR	17.6798	17.7925	17.8114	17.3735	17.3512	17.2858
0.420631	0.555026	KPNA2	IGMVVK(UniMod:121)TGVVPQLVK	17.0425	17.0478	16.9515	16.7329	15.3786	17.2654
0.845732	0.0447578	KPNA2	IGMVVK(UniMod:121)TGVVPQLVK	20.9721	21.0089	20.9363	20.9347	20.9455	20.9028
0.460712	0.438994	PSAT1	IGNAK(UniMod:121)GDDALEK	17.4289	17.3322	16.4896	17.2026	16.2789	16.4522
0.0011348	0.000561396	PSAT1	IGNAK(UniMod:121)GDDALEK	17.8445	17.9594	18.314	17.8839	18.1302	18.1022
2.02946	-0.499316	PSAT1	IGNAK(UniMod:121)GDDALEKR	14.9896	14.6794	14.8996	15.4608	15.3151	15.2907
2.53292	-1.47959	PSAT1	IGNAK(UniMod:121)GDDALEKR	13.7287	13.1845	13.3346	14.5896	15.1347	14.9623
0.89674	0.763714	SORD	IGNFIVK(UniMod:121)K	14.3229	14.0228	14.0884	14.0499	12.7108	13.3823
1.72841	0.25488	TOP1MT	IGNFK(UniMod:121)IEPPGLFR	16.9581	16.9977	17.1668	16.7492	16.801	16.8079
0.161605	0.124422	MED12L	IGNNSVSSLK(UniMod:121)NDDFTMR	13.7113	14.0578	13.7081	13.8525	14.0657	13.1859
1.12146	1.38869	STK38L	IGNSGVEEIK(UniMod:121)GHPFFEGVDWEHIR	14.147	14.3697	12.8929	12.5505	11.7386	12.9544
0.431011	0.187853	UBE2O	IGNTEDGAPHK(UniMod:121)EDEPSVGQVAR	14.6606	14.2129	14.6171	14.506	14.3298	14.0913
1.78097	-0.197652	ACLY	IGNTGGMLDNILASK(UniMod:121)LYR	19.6663	19.6608	19.7423	19.8657	19.8275	19.9691
0.932554	1.38998	ACLY	IGNTGGMLDNILASK(UniMod:121)LYRPGSVAYVSR	14.8012	15.3565	13.9878	12.4131	13.1822	14.3802
0.473805	0.0439847	ACLY	IGNTGGMLDNILASK(UniMod:121)LYRPGSVAYVSR	20.8806	20.8921	20.8965	20.9242	20.8199	20.7932
2.07409	-0.290904	SMG1	IGPALK(UniMod:121)TVGLSLDVSR	18.1333	18.1907	18.0518	18.4471	18.4733	18.3281
0.128704	0.0892054	PDXDC1	IGPEYK(UniMod:121)SMK	15.6826	16.2744	15.6728	16.0978	15.6882	15.576
0.172489	0.135068	PDXDC1	IGPEYK(UniMod:121)SMK	16.6165	16.8474	17.4477	16.8646	17.1016	16.5402
1.52916	0.231924	PPP2R1A	IGPILDNSTLQSEVK(UniMod:121)PILEK	16.8882	16.8272	16.8926	16.5398	16.7651	16.6073
1.86379	0.541018	PPP2R1A	IGPILDNSTLQSEVKPILEK(UniMod:121)LTQDQDVDVK	18.7221	18.7339	18.57	18.3473	17.942	18.1137
2.20369	0.248395	PPP2R1B	IGPILDTNALQGEVK(UniMod:121)PVLQK	19.1615	19.1461	19.1436	18.8594	18.851	18.9957
1.58834	0.216004	PPP2R1B	IGPILDTNALQGEVKPVLQK(UniMod:121)LGQDEDMDVK	19.6427	19.6884	19.8412	19.5422	19.4876	19.4945
0.628189	-0.211244	RECQL	IGPK(UniMod:121)ANLLNNEAHAITMQVTK	15.815	16.1478	15.656	16.0863	16.1592	16.007
1.06663	0.0874182	RPS3	IGPK(UniMod:121)KPLPDHVSIVEPK	18.5882	18.5495	18.631	18.4414	18.5367	18.5285
0.540197	2.17171	RPS3	IGPKK(UniMod:121)PLPDHVSIVEPK	18.4602	12.8055	13.7465	13.174	13.0901	12.2329
0.294195	0.211556	RNF216	IGPPLEK(UniMod:121)PVEK	16.5813	16.3774	16.6892	16.7285	15.8033	16.4815
0.239822	0.347603	RNF216	IGPPLEKPVEK(UniMod:121)VQR	15.3128	15.5288	15.4043	16.1887	14.6641	14.3504
1.53327	-0.143918	RNF216	IGPPLEKPVEK(UniMod:121)VQR	18.0903	18.0752	17.9796	18.1422	18.2294	18.2051
0.752321	-0.12949	CNOT7	IGPQHQAGSDSLLTGMAFFK(UniMod:121)MR	16.5608	16.5734	16.3836	16.5889	16.7353	16.5821
0.22708	-0.431452	CPLANE1	IGPVDHIEFSSGPEFK(UniMod:121)K	14.9212	13.0566	12.6459	14.4143	13.5481	13.9557
0.0418697	0.121704	TRAK2	IGQALLK(UniMod:121)R	13.142	15.2155	14.4834	14.9287	12.5946	14.9526
0.363283	0.452006	NCKAP1	IGQETDK(UniMod:121)TTTR	12.9319	12.5932	12.9602	12.9115	11.3654	12.8524
0.325259	-0.503193	PAK2	IGQGASGTVFTATDVALGQEVAIK(UniMod:121)QINLQK	12.5828	14.4166	13.8385	13.5612	14.0731	14.7132
0.659724	0.491792	CDK9	IGQGTFGEVFK(UniMod:121)AR	15.1794	15.0338	14.8962	14.4762	14.0147	15.1431
0.286265	0.0302512	CDK9	IGQGTFGEVFK(UniMod:121)AR	20.5937	20.4614	20.5576	20.5303	20.5155	20.4762
0.230592	0.0836881	RPL3	IGQGYLIK(UniMod:121)DGK	18.2095	18.1275	18.141	18.3276	18.0556	17.8438
1.77828	0.072024	RPL3	IGQGYLIK(UniMod:121)DGK	21.2655	21.2878	21.2585	21.1721	21.2271	21.1967
0.243774	-0.0251287	YME1L1	IGQIDQLVENLLPGFC(UniMod:4)K(UniMod:121)GK	20.3383	20.2205	20.3112	20.2805	20.3488	20.316
0.809105	0.153123	ERCC6L	IGQK(UniMod:121)ENVVVYR	17.4595	17.4993	17.4375	17.1491	17.439	17.3488
0.164829	-0.0730667	IPMK	IGQK(UniMod:121)SYDPFASSEK	16.6118	16.1397	16.4617	16.6615	16.3878	16.383
0.495657	-0.0717665	TBC1D19	IGQK(UniMod:121)VLAEQDSAAAQQYIR	17.4147	17.3461	17.4752	17.4455	17.421	17.5848
0.453495	0.0862389	GNA12	IGQLNYFPSK(UniMod:121)QDILLAR	17.4004	17.5905	17.5591	17.3359	17.4223	17.5331
1.52826	0.13422	NEU3	IGQLVQWGPLK(UniMod:121)PLMEATLPGHR	18.8976	18.9348	18.8401	18.8032	18.7654	18.7012
0.717654	-0.0835807	POMK	IGQMK(UniMod:121)NC(UniMod:4)SPWLSC(UniMod:4)EELR	18.1589	18.1404	18.1911	18.1637	18.2375	18.3401
0.577047	1.61994	RGPD5;RGPD8	IGQSALYDALFSSQSPK(UniMod:121)DTSFLGSDDIGK	16.178	12.9866	16.3597	14.6661	13.4047	12.5936
0.607081	0.388455	MYH10;MYH11	IGQSK(UniMod:121)IFFR	17.3047	17.349	17.2711	17.1349	17.2713	16.3533
0.108671	0.254946	MYH9	IGQSK(UniMod:121)VFFR	13.2394	11.7117	12.9868	13.5627	11.1297	12.4807
0.756201	0.127214	MYH9	IGQSK(UniMod:121)VFFR	17.6464	17.6621	17.864	17.5316	17.6277	17.6316
0.656945	0.32786	SHPRH	IGQTK(UniMod:121)PTIVHR	13.1396	13.3008	13.1682	12.6554	13.3158	12.6539
0.0995597	-0.0868047	SHPRH	IGQTK(UniMod:121)PTIVHR	15.4672	16.3738	16.006	16.349	15.989	15.7695
0.320476	0.374159	HELLS	IGQTK(UniMod:121)PVVVYR	13.4622	13.5163	13.9886	14.1709	12.9391	12.7347
1.51127	0.1255	HELLS	IGQTK(UniMod:121)PVVVYR	18.276	18.2844	18.2897	18.1417	18.1014	18.2306
1.26891	0.369813	SLC25A30	IGREEGLK(UniMod:121)ALYSGIAPAMLR	16.5555	16.3833	16.3767	16.0938	15.8432	16.2691
1.32547	3.0526	SF3A2	IGRPGYK(UniMod:121)VTK	16.3826	16.6691	16.5922	12.2252	12.629	15.6319
0.111937	-0.0147998	CAD	IGSC(UniMod:4)MK(UniMod:121)SVGEVMGIGR	19.4278	19.5004	19.4351	19.3885	19.4898	19.5295
0.140734	-0.0775153	POFUT1	IGSDWK(UniMod:121)NAC(UniMod:4)AMLK	14.8897	15.5486	15.0234	15.2524	15.1649	15.2769
0.165441	-0.168373	MON2	IGSESTK(UniMod:121)PPITFDK	14.9464	16.2389	15.8033	15.7738	15.7822	15.9377
0.425771	2.38405	HSPA4L	IGSFTIQNVFPQSDGDSSK(UniMod:121)VK	12.3197	13.0267	19.7972	12.598	13.0235	12.37
0.822091	-0.261846	WEE1	IGSGEFGSVFK(UniMod:121)C(UniMod:4)VK	14.8998	15.3015	14.9232	15.3833	15.3619	15.1649
2.23523	-0.527426	RPS6KA3	IGSGK(UniMod:121)FSLSGGYWNSVSDTAK	17.49	17.6483	17.6755	18.2804	18.0086	18.107
0.058343	0.00872358	RPS6KA1	IGSGK(UniMod:121)FTLSGGNWNTVSETAK	15.985	16.1008	16.1487	16.0973	16.0748	16.0363
0.360813	0.471628	BRAF;RAF1	IGSGSFGTVYK(UniMod:121)GK	13.3076	12.9428	12.9779	12.9867	13.2743	11.5524
0.549712	0.0695566	BRAF;RAF1	IGSGSFGTVYK(UniMod:121)GK	17.4946	17.4364	17.5503	17.4751	17.4637	17.3338
0.0258822	0.0480013	MAP4K3	IGSGTYGDVYK(UniMod:121)AR	13.9774	13.3764	14.1369	14.8031	13.7369	12.8067
0.612232	0.0576274	MAP4K3	IGSGTYGDVYK(UniMod:121)AR	17.95	18.0123	18.0832	17.9366	17.9921	17.9439
1.04274	0.848458	PIK3C3	IGSLEGK(UniMod:121)R	13.6339	14.2155	13.7088	13.4352	13.2348	12.3428
1.18033	0.378708	MAGOH;MAGOHB	IGSLIDVNQSK(UniMod:121)DPEGLR	15.3399	15.827	15.7332	15.2814	15.2716	15.2109
4.35873	0.247806	MAGOH;MAGOHB	IGSLIDVNQSK(UniMod:121)DPEGLR	20.5843	20.5681	20.5686	20.3439	20.33	20.3036
0.797451	-0.172972	TASOR	IGSNMESLLQK(UniMod:121)LDR	16.1449	16.2596	16.1475	16.2705	16.5425	16.258
0.158494	0.110656	SNX6	IGSSLYALGTQDSTDIC(UniMod:4)K(UniMod:121)FFLK	16.7754	17.5664	17.3303	17.3372	17.0572	16.9457
0.847108	0.115157	CLINT1	IGSTIDDTISK(UniMod:121)FR	17.9924	18.0288	18.1695	18.0074	17.8946	17.9433
0.460045	-0.528069	NRBP1	IGSVAPDTINNHVK(UniMod:121)TC(UniMod:4)R	12.2155	13.2716	12.4289	13.8767	13.0285	12.595
0.533206	0.0500463	FDPS	IGTDIQDNK(UniMod:121)C(UniMod:4)SWLVVQC(UniMod:4)LQR	20.086	20.0881	20.0707	20.0157	19.9698	20.1092
1.64438	0.327982	KIAA1586	IGTGK(UniMod:121)YESQIEDLIK	17.2391	17.1989	17.2917	17.0594	16.7589	16.9275
0.0635166	-0.0814708	HPS5	IGTLHTSPDLK(UniMod:121)VRPELR	14.9492	14.6109	14.8707	15.5207	15.0956	14.0589
1.04566	0.20883	MTFR1L	IGTNLPLK(UniMod:121)PC(UniMod:4)AR	17.2374	17.3022	17.3801	16.9532	17.2451	17.0949
0.306071	0.309897	EIF2B1	IGTNQMAVC(UniMod:4)AK(UniMod:121)AQNK	12.3403	12.8764	12.279	11.6444	12.0363	12.8853
0.0133687	-0.00747808	EIF2B1	IGTNQMAVC(UniMod:4)AK(UniMod:121)AQNKPFYVVAESFK	15.9413	15.3832	15.9257	15.7363	15.7323	15.8042
0.0979278	-0.586485	EPS15	IGTPTRPC(UniMod:4)PLPPGK(UniMod:121)R	12.741	17.9836	12.8215	17.6162	14.0618	13.6276
0.515483	0.133039	EPS15	IGTPTRPC(UniMod:4)PLPPGK(UniMod:121)R	18.5808	18.3064	18.6779	18.3597	18.3768	18.4295
0.644212	0.649856	HSPH1	IGTPVK(UniMod:121)VR	16.309	16.1974	15.3611	15.9915	15.0053	14.9212
3.00382	3.24798	MND1	IGTSNYYWAFPSK(UniMod:121)ALHAR	16.497	16.6153	16.5274	13.0149	12.8398	14.0411
0.249405	-0.547625	ZDBF2	IGTVEFPASC(UniMod:4)TK(UniMod:121)VLKPMQPK	12.987	12.0919	13.9831	13.447	12.4613	14.7966
1.16134	0.341822	PDCD11	IGTVSIFHMSDSYSETPLEDFVPQK(UniMod:121)VVR	17.74	17.6466	17.919	17.2009	17.5315	17.5477
0.765188	1.21494	SLC25A30	IGTYQSLK(UniMod:121)R	14.429	14.4254	13.6704	14.3245	12.3985	12.157
0.643478	0.737614	WDR81	IGVC(UniMod:4)SLLEPPSQATTK(UniMod:121)LSSENFR	15.6735	15.8671	15.815	15.5314	14.0195	15.5918
0.298926	-0.0344613	EIF3F	IGVDLIMK(UniMod:121)TC(UniMod:4)FSPNR	18.0642	18.1147	18.0089	18.0422	18.1634	18.0855
2.31288	0.190501	TTC14	IGVDYFK(UniMod:121)VGR	15.9442	15.9927	16.0177	15.8402	15.7926	15.7503
1.16601	1.43009	SUPT16H	IGVFSK(UniMod:121)DK	15.3159	15.7811	14.5263	14.647	13.1737	13.5125
0.28782	0.0465609	RPS9	IGVLDEGK(UniMod:121)MK	17.6259	17.5122	17.6681	17.6376	17.4792	17.5497
1.72224	0.225718	RPS9	IGVLDEGK(UniMod:121)MK	19.9577	20.0019	20.0424	19.6705	19.8034	19.8509
0.785729	-0.295837	CAMKK1	IGVPDIK(UniMod:121)LHPWVTK	14.7696	14.7365	14.8467	14.793	15.3834	15.0639
1.65775	-1.61152	MOB1A;MOB1B	IGVPFPK(UniMod:121)NFMSVAK	13.1577	14.1905	12.8247	14.6904	15.2494	15.0677
0.00902807	-0.0222712	NUP153	IGVSSDSGSINPMSEGFKFSK(UniMod:121)PIGDFK	13.1618	12.4828	13.7075	13.339	11.7867	14.2932
0.911968	-1.67	PAF1	IGVSVK(UniMod:121)QQFTEEEIYKDR	14.2613	12.2287	12.0612	13.5632	15.0724	14.9255
0.663119	0.271302	PMM2	IGVVGGSDFEK(UniMod:121)VQEQLGNDVVEK	15.9425	16.1491	15.6771	15.7195	15.4087	15.8266
0.936315	0.941214	FAM120A	IGWEK(UniMod:121)TGSHSEPQAR	14.209	13.5357	14.0049	13.4759	13.3213	12.1286
0.435396	0.0731017	HNRNPUL1	IGWSLDSC(UniMod:4)STQLGEEPFSYGYGGTGK(UniMod:121)K	17.2599	17.237	17.0485	17.1341	17.0563	17.1357
1.09537	-3.0044	ACSL4	IGYDYK(UniMod:121)LEQIK	15.8315	11.7907	12.1958	16.4825	16.2536	16.0951
0.810929	-0.50397	ACSL4	IGYDYK(UniMod:121)LEQIKK	13.1883	13.8002	14.1191	14.1135	14.3865	14.1195
0.00806574	0.00771713	RBM15	IGYGK(UniMod:121)ATPTTR	14.665	14.8598	14.7352	15.1588	14.9378	14.1403
0.191297	-0.108654	RBM15	IGYGK(UniMod:121)ATPTTR	16.1326	16.0128	16.511	16.0165	16.4394	16.5264
0.315218	0.28604	UTP6	IGYSFK(UniMod:121)K	15.8143	16.6106	15.6412	16.1656	15.6085	15.4339
3.0245	-0.467986	UTP6	IGYSFK(UniMod:121)KDEIENSIVHR	16.9421	16.8908	16.8835	17.4411	17.4042	17.2752
0.565021	-0.0287927	ACSL4	IGYSSPLTLSDQSSK(UniMod:121)IK	17.3554	17.412	17.3737	17.3955	17.4397	17.3922
0.618879	-0.244562	ACSL3	IGYSSPQTLADQSSK(UniMod:121)IK	17.5278	17.5155	17.038	17.7293	17.4721	17.6135
0.157928	-0.0845537	TRIM21	IHAEFVQQK(UniMod:121)NFLVEEEQR	15.6138	15.7673	15.396	15.4465	15.5773	16.007
1.41453	-0.0917772	TRIM21	IHAEFVQQK(UniMod:121)NFLVEEEQR	17.8341	17.87	17.8837	18.0019	17.9502	17.911
1.5556	-0.243759	WASHC4	IHAEVQLK(UniMod:121)NYGK	16.8751	17.0645	17.0123	17.1391	17.2844	17.2596
1.42672	-0.714768	METAP2	IHAGK(UniMod:121)TVPIVK	12.9185	12.5585	13.3368	13.5987	13.7754	13.5841
1.19132	-0.237219	METAP2	IHAGK(UniMod:121)TVPIVK	17.2099	17.1893	17.4734	17.5369	17.5574	17.49
0.480678	-0.62124	PSMC6	IHAGPITK(UniMod:121)HGEIDYEAIVK	12.8923	13.2602	14.4956	14.6171	13.6459	14.2489
2.62715	-0.359426	PSMC6	IHAGPITK(UniMod:121)HGEIDYEAIVK	17.0205	17.1093	17.1244	17.3635	17.4988	17.4702
3.70776	2.85814	ALDH18A1	IHAGPK(UniMod:121)FASYLTFSPSEVK	15.7478	15.8018	15.7151	12.6486	13.3285	12.7131
0.31005	-0.259309	CDK17	IHALPESVSIFSLK(UniMod:121)EIQLQK	16.782	15.8451	16.4985	16.8649	16.8001	16.2385
0.120182	-0.0383415	CDK17	IHALPESVSIFSLK(UniMod:121)EIQLQK	17.579	17.6362	17.7114	17.8295	17.746	17.4662
0.277865	-0.133063	ATR	IHALTSLK(UniMod:121)ETLYK	17.8424	17.8613	17.3784	17.7832	18.0359	17.6623
0.412474	-0.279342	HMGCS1	IHAQWQK(UniMod:121)EGNDK	12.0516	11.32	12.0361	12.3509	11.8072	12.0876
1.62526	0.756539	HMGCS1	IHAQWQK(UniMod:121)EGNDK	16.2173	16.2376	16.4073	15.6903	15.1256	15.7766
0.0637437	0.0408993	KLHDC10	IHAYNLETNAWEEIATK(UniMod:121)PHEK	16.6295	16.0302	16.6528	16.5505	16.4037	16.2356
0.179046	0.0539843	BUB1B	IHDPYDC(UniMod:4)NK(UniMod:121)NNQALK	17.0677	16.8854	16.7312	16.9199	16.7217	16.8807
0.749001	-0.360375	BUB1B	IHDPYDC(UniMod:4)NK(UniMod:121)NNQALK	16.4167	16.1591	16.6659	16.494	17.0673	16.7615
1.76896	-1.06584	PPM1D	IHDSLNNSLPIGLVPTNSTNTVMDQK(UniMod:121)NLK	13.8158	14.37	14.4744	15.5486	15.3619	14.9472
0.197812	-0.144459	MOK	IHDVIGTPAQK(UniMod:121)ILTK	14.8746	14.813	14.0818	14.5417	14.9504	14.7107
0.184581	0.0388349	ARMT1	IHEAIIQSPPIDYFDVFK(UniMod:121)ESK	17.1339	17.1526	17.0203	16.9992	16.9901	17.2009
0.702368	0.110717	ARMT1	IHEAIIQSPPIDYFDVFK(UniMod:121)ESK	19.5788	19.504	19.7332	19.4657	19.5441	19.4741
1.18342	-1.27381	SMC4	IHEDTK(UniMod:121)EINEK	11.4008	11.8253	12.5905	12.5902	13.1862	13.8616
0.306232	0.107302	SMC4	IHEDTK(UniMod:121)EINEK	15.6628	15.4482	15.6576	15.4774	15.2698	15.6994
0.354623	-0.0755037	METTL2A;METTL2B	IHENGFFK(UniMod:121)DR	17.9089	17.6894	17.7811	17.8779	17.7577	17.9704
0.345325	-0.0800578	SMARCD2	IHETIESINQLK(UniMod:121)TQR	16.8953	16.575	16.7714	16.8688	16.7889	16.8241
0.970807	-0.148895	SMARCD2	IHETIESINQLK(UniMod:121)TQR	18.2803	18.2498	18.28	18.3151	18.3866	18.5551
1.07892	-0.196902	SMARCD1	IHETIETINQLK(UniMod:121)TQR	15.9472	15.9335	15.7564	16.194	15.9998	16.0339
4.61598	-0.441958	SMARCD1	IHETIETINQLK(UniMod:121)TQR	16.3023	16.3168	16.2925	16.7828	16.7306	16.7241
0.120853	0.0583769	TRIM62	IHETNLTYEDFPTSK(UniMod:121)YTGPLQYTIWK	16.6952	16.4192	16.5231	16.2301	16.461	16.7713
0.21164	0.200848	MORC3	IHETQETTDK(UniMod:121)SADDAGC(UniMod:4)QLQELR	11.9024	12.6525	12.5876	11.6476	12.3008	12.5914
0.262374	-0.102739	PCGF1	IHETQPLLNLK(UniMod:121)LDR	17.5331	17.3658	17.2089	17.3846	17.7186	17.3129
0.481094	-0.242868	PCGF1	IHETQPLLNLK(UniMod:121)LDR	16.923	16.5107	16.5085	16.7937	17.2221	16.655
0.289972	0.125602	DMWD	IHEVPLLEPLVC(UniMod:4)K(UniMod:121)K	17.1097	16.9453	16.822	17.0781	16.549	16.8731
0.109638	-0.0575682	DMWD	IHEVPLLEPLVC(UniMod:4)K(UniMod:121)K	17.5107	17.3565	17.085	17.6292	17.3629	17.1327
0.846863	-0.170613	UBE4B	IHEVQEEMK(UniMod:121)NK	13.2823	13.4715	13.4419	13.5413	13.7068	13.4593
0.740511	0.0865663	WDR3	IHFGQITSNQMLVPVIEK(UniMod:121)LR	17.0369	17.0261	17.1792	17.03	16.9952	16.9574
0.98731	-1.76049	RDH11	IHFHNLQGEK(UniMod:121)FYNAGLAYC(UniMod:4)HSK	15.3848	15.0389	12.7228	16.1085	16.1339	16.1856
2.32034	0.477362	ESYT2	IHFIEAQDLQGK(UniMod:121)DTYLK	15.9341	15.8842	16.043	15.5622	15.3377	15.5292
2.36256	-0.0958385	TUBGCP4	IHGC(UniMod:4)QILETVYK(UniMod:121)HSC(UniMod:4)GGLPPVR	19.0058	18.9674	18.9735	19.0606	19.0994	19.0742
1.07923	0.346338	TBC1D9B	IHGIIAEENK(UniMod:121)NLQPQGDEDPGK	14.925	15.0117	14.6498	14.407	14.4164	14.7241
0.54803	0.67546	ZMYM1	IHGQAYDSTTNLK(UniMod:121)IK	14.4773	14.4855	14.4834	14.7569	13.7946	12.8683
0.551191	-1.22474	ZMYM1	IHGQAYDSTTNLK(UniMod:121)IK	11.9443	15.0898	14.5308	15.3937	14.8094	15.0361
0.175543	-0.270589	CLSTN1	IHGQNVPFDAVVVDK(UniMod:121)STGEGVIR	14.2536	14.4707	12.6282	14.1721	14.0254	13.9668
0.409022	0.627983	NUMA1	IHGTEEGQQILK(UniMod:121)QPVSER	14.5435	14.1311	14.6517	14.8462	12.6653	13.9308
1.55908	-0.298759	NUMA1	IHGTEEGQQILK(UniMod:121)QPVSER	15.6731	15.8724	15.7753	16.1243	16.1531	15.9397
0.311711	0.521001	RPL31	IHGVGFK(UniMod:121)K	16.8746	16.839	15.3259	16.6507	15.0879	15.7377
0.168883	0.406398	CCT7	IHHSGAK(UniMod:121)VVLSK	10.8212	13.2067	13.3273	12.8425	11.6958	11.5977
0.794405	-0.675948	CCT7	IHHSGAK(UniMod:121)VVLSK	14.6069	14.2675	13.4958	15.1754	14.4295	14.7932
0.0345137	-0.0153929	TRIM27	IHIFAQK(UniMod:121)C(UniMod:4)LFLTESLK	17.1594	17.3903	17.2367	17.5466	17.1539	17.1321
2.36897	-0.379178	ELP2	IHIFAQQNDQFQK(UniMod:121)VLSLC(UniMod:4)GHEDWIR	16.4222	16.4372	16.6053	16.8914	16.8985	16.8122
0.176233	-0.0459744	ZNF695	IHIGENPYQC(UniMod:4)K(UniMod:121)K	15.6118	15.3883	15.4279	15.5361	15.6374	15.3923
0.554048	0.687064	KAT8	IHIGNYEIDAWYFSPFPEDYGK(UniMod:121)QPK	17.6718	17.7544	17.5949	17.602	15.8947	17.4632
1.89491	-0.451006	KCTD10	IHIK(UniMod:121)RPDDR	15.6625	15.4611	15.3604	15.9951	15.8335	16.0084
0.0718202	0.0533225	CPE	IHIMPSLNPDGFEK(UniMod:121)AASQPGELK	15.2725	14.6447	14.9309	15.1516	14.5333	15.0031
1.5526	0.166052	CPE	IHIMPSLNPDGFEK(UniMod:121)AASQPGELK	18.1773	18.2103	18.1879	17.9325	18.094	18.0508
0.0830013	-0.0256011	EEFSEC	IHIPGGLSPESK(UniMod:121)K	16.5281	16.7996	16.4916	16.6803	16.5327	16.6831
0.51035	-0.524831	BAZ1A	IHISQEDNVANK(UniMod:121)QTLASYR	13.6332	13.889	13.5718	15.033	13.5206	14.1149
2.15971	-0.331614	BAZ1A	IHISQEDNVANK(UniMod:121)QTLASYR	17.2902	17.3179	17.404	17.559	17.7292	17.7187
0.596785	1.05696	POLE	IHITK(UniMod:121)VEER	14.9509	14.7936	13.8958	14.541	12.1097	13.8187
0.109363	-0.617637	POLE	IHITK(UniMod:121)VEER	16.1076	11.1818	16.8396	16.508	16.1501	13.3238
0.192018	-0.369471	UBE2D2	IHK(UniMod:121)ELNDLAR	14.7108	12.2834	14.0842	13.8601	14.2762	14.0506
0.6753	-0.223754	SLFN11	IHK(UniMod:121)GVYQELPNSDPADPNSDPADLIFQK	15.4176	15.2417	14.925	15.3658	15.5043	15.3854
4.26861	-0.51357	SLFN11	IHK(UniMod:121)GVYQELPNSDPADPNSDPADLIFQK	19.2496	19.2899	19.208	19.7498	19.7935	19.7449
0.235656	0.255973	CDK16	IHK(UniMod:121)LPDTTSIFALK	13.4485	13.5523	13.4906	12.4791	13.9522	13.2922
0.649409	0.704986	TARS1	IHK(UniMod:121)NSSTYWEGK	12.096	12.491	13.5233	12.0751	11.5419	12.3784
0.643325	-0.260237	TARS1	IHK(UniMod:121)NSSTYWEGK	17.4763	17.6373	17.9931	17.7826	17.9758	18.129
0.476833	0.227587	SNX14	IHK(UniMod:121)VDIPSIITK	15.4141	15.4941	15.9401	15.6042	15.1646	15.3967
0.406173	0.113527	TAF5L	IHLAC(UniMod:4)DILEEEDDEDDNAGTEMK(UniMod:121)ILR	15.8043	15.5325	15.6032	15.6754	15.5462	15.3778
0.0863138	0.196857	CSE1L	IHLAQSLHK(UniMod:121)LSTAC(UniMod:4)PGR	14.0134	13.9983	14.4069	14.653	12.3497	14.8254
0.665321	-0.302561	CSE1L	IHLAQSLHK(UniMod:121)LSTAC(UniMod:4)PGR	17.9689	18.0656	17.5109	18.0396	18.0323	18.3811
1.42396	-0.747931	TALDO1	IHLDEK(UniMod:121)SFR	13.5353	13.2605	13.6514	14.6178	13.8742	14.199
0.0978119	-0.0169506	TALDO1	IHLDEK(UniMod:121)SFR	18.6703	18.505	18.6634	18.571	18.6444	18.6741
0.0612026	0.181316	MDN1	IHLDNLDK(UniMod:121)R	14.2886	14.4497	12.5802	14.3936	14.4609	11.9201
0.594494	-0.290712	LMAN1	IHLEIK(UniMod:121)QLNR	18.1239	17.9185	17.8295	18.0846	18.6469	18.0125
0.190996	-0.0537246	PYROXD1	IHLETMC(UniMod:4)EVK(UniMod:121)K	15.5128	15.4733	15.2138	15.5486	15.447	15.3654
0.423097	-0.2086	NIT2	IHLFDIDVPGK(UniMod:121)ITFQESK	14.6732	14.9645	15.0522	15.3938	15.1368	14.785
0.00862691	0.0111952	FBH1	IHLIGGIK(UniMod:121)SFGLDR	14.3038	14.9847	14.9369	14.4846	15.4509	14.2563
3.09662	-0.200174	RFC5	IHLLTK(UniMod:121)MADIEYR	19.0242	19.0145	18.9612	19.1862	19.1949	19.2192
1.28961	-0.230426	RFC5	IHLLTK(UniMod:121)MADIEYR	17.1197	16.9889	17.1813	17.2038	17.3864	17.391
1.96205	-0.503055	IBTK	IHLNK(UniMod:121)NPEEYQGTLNSHLNK	15.2479	15.1833	14.9027	15.5509	15.677	15.6152
1.60604	0.245453	RAD54L2	IHLPAK(UniMod:121)EENVILVR	16.7169	16.5417	16.5447	16.4231	16.3571	16.2867
0.766983	-0.234123	RAD54L2	IHLPAK(UniMod:121)EENVILVR	17.5457	17.8887	17.8522	18.0139	17.8342	18.1409
2.51508	2.76591	POLQ	IHLQGQTLSNPSLC(UniMod:4)EDPFTLDEK(UniMod:121)K	15.7105	15.5775	14.8546	12.0705	13.2411	12.5333
0.191158	-0.203133	WDR19	IHLQYAK(UniMod:121)AK	12.5068	13.4396	12.691	13.4282	13.3133	12.5053
0.203327	0.0855796	SCARB1	IHLVDK(UniMod:121)WNGLSK	15.9551	15.8358	16.0483	15.7345	15.6877	16.1603
0.430076	0.352327	POLRMT	IHLVNLTGLK(UniMod:121)K	17.7726	17.9642	17.0334	17.0595	17.6475	17.0062
0.269196	-0.0465132	ZRANB3	IHLVNQFQK(UniMod:121)DPDTR	17.3077	17.2864	17.3214	17.4765	17.2408	17.3378
0.19711	0.0193062	ZRANB3	IHLVNQFQK(UniMod:121)DPDTR	17.0968	17.137	17.1577	17.0519	17.1664	17.1153
0.951045	-0.569031	ACAT1	IHMGSC(UniMod:4)AENTAK(UniMod:121)K	12.8064	12.2562	11.898	13.0313	12.7147	12.9217
0.274562	0.195533	DDX52	IHMIHK(UniMod:121)AAVAAK	12.3524	12.7886	13.1229	12.809	12.6552	12.213
0.705812	-0.0579274	DHX30	IHMPEK(UniMod:121)TAVEFLSK	17.1742	17.1954	17.1243	17.1698	17.2208	17.2771
0.105771	0.0390695	DHX30	IHMPEK(UniMod:121)TAVEFLSK	15.6176	15.7417	15.6209	15.7753	15.7181	15.3696
0.365447	0.299177	RPF2	IHMQK(UniMod:121)QDLSK	13.0869	12.3299	12.5264	12.7543	12.4162	11.8753
0.137654	0.0197957	RPF2	IHMQK(UniMod:121)QDLSK	16.3289	16.3709	16.3025	16.271	16.2594	16.4126
1.75011	-1.19065	SNRNP70	IHMVYSK(UniMod:121)R	11.8889	11.5626	11.1856	12.4255	13.1843	12.5992
0.404802	-0.198738	EIF4G1	IHNAENIQPGEQK(UniMod:121)YEYK	15.8002	15.6763	15.3571	16.1315	15.6609	15.6374
1.10087	-0.292397	EIF4G1	IHNAENIQPGEQK(UniMod:121)YEYK	17.3861	17.2492	17.2974	17.3745	17.7698	17.6655
1.68344	-0.369537	USP9X;USP9Y	IHNALK(UniMod:121)GIPDDRDGLFDTIQR	17.9838	17.7022	17.7976	18.3014	18.1105	18.1803
2.20018	-0.22742	PI4KA	IHNELSPLK(UniMod:121)LR	18.4056	18.3789	18.329	18.6727	18.5638	18.5593
0.92855	-0.685762	LRIF1	IHNEMASTSDK(UniMod:121)GAQGR	13.0243	12.8684	11.9684	13.3748	13.1015	13.4421
0.600596	-0.499425	LRIF1	IHNEMASTSDK(UniMod:121)GAQGR	11.9426	12.835	13.0743	12.8345	13.2769	13.2387
2.22617	-0.452785	OXA1L	IHNHLPEIQK(UniMod:121)FSSR	18.0609	18.2625	18.1275	18.7031	18.4935	18.6127
0.525062	0.782357	SMCHD1	IHNIDIPTTQQVPHIEALLK(UniMod:121)R	13.9956	12.6361	12.4314	12.2933	12.9619	11.4609
0.987137	-0.12852	USP25	IHNK(UniMod:121)LEFPQVLYLDR	16.8065	16.7213	16.7111	16.978	16.8445	16.802
0.358687	-0.233899	ITFG2	IHNK(UniMod:121)NVSTHLIGNIK	15.119	14.3594	14.7826	14.8341	14.8216	15.307
0.522288	-0.31704	SEC24D	IHNLGLNC(UniMod:4)SSQLADLYK(UniMod:121)SC(UniMod:4)ETDALINFFAK	16.8371	16.5792	16.0059	16.9992	16.6925	16.6817
0.618433	-0.510372	IFT172	IHNPQK(UniMod:121)ALEC(UniMod:4)YR	15.3051	16.0433	15.0035	16.3545	15.8655	15.6631
0.139057	-0.145628	HCCS	IHNQNNEQAWK(UniMod:121)EILK	12.6986	12.6495	13.1726	13.5821	13.0038	12.3716
0.70877	0.696338	HCCS	IHNQNNEQAWK(UniMod:121)EILK	13.9157	13.6472	13.8057	12.6172	13.9758	12.6866
0.0845148	0.143314	MSH6	IHNVGSPLK(UniMod:121)SQNHPDSR	16.0719	15.808	14.5158	16.0358	15.0477	14.8822
1.15004	-0.510033	MSH6	IHNVGSPLK(UniMod:121)SQNHPDSR	16.9699	16.9353	17.4784	17.4193	17.7001	17.7943
0.642113	0.270507	MACROH2A2	IHPELLAK(UniMod:121)K	16.8152	16.7444	16.2761	16.5059	16.3077	16.2106
0.248023	-0.0433706	MACROH2A2	IHPELLAK(UniMod:121)K	19.436	19.3475	19.5388	19.4101	19.5542	19.4881
0.612516	-0.147252	TSC1	IHPELVTGSK(UniMod:121)DHELDPR	16.1824	16.0674	16.0766	16.4265	16.266	16.0756
0.128234	0.176812	PRKCD	IHPFFK(UniMod:121)TINWTLLEK	14.1074	14.3366	12.9814	13.0659	13.8748	13.9541
0.748372	0.982039	MFSD10	IHPGGEVAAVK(UniMod:121)R	13.9179	12.926	12.5459	11.2765	12.449	12.7181
0.0379025	-0.033205	MFSD10	IHPGGEVAAVK(UniMod:121)R	17.4233	17.4676	16.5889	17.3549	17.1299	17.0946
0.273924	-0.076011	DYNC2H1	IHPLETEQAGLESNLK(UniMod:121)K	16.2333	15.9299	16.2524	16.2655	16.2388	16.1393
1.33422	-0.622958	DYNC2H1	IHPLETEQAGLESNLK(UniMod:121)K	15.1228	14.9626	14.6009	15.2516	15.5165	15.7871
0.236201	-0.152213	CSNK2B	IHPMAYQLQLQAASNFK(UniMod:121)SPVK	14.8889	15.0793	14.9066	14.6636	15.5124	15.1554
0.50026	-0.578569	TASOR2	IHPNTLVK(UniMod:121)R	16.6389	17.2233	15.5376	16.9474	16.9324	17.2557
0.397244	0.419293	SYNE1	IHPSTSASQEFYEPGLEPSATAK(UniMod:121)LGDLQR	15.3478	15.6874	15.3542	15.422	14.1821	15.5274
0.196349	0.0465628	RPA3	IHPTGK(UniMod:121)MFILSDGEGK	15.9344	15.8729	16.0526	16.0367	15.7792	15.9042
0.686548	0.103691	RPA3	IHPTGK(UniMod:121)MFILSDGEGK	16.1872	16.2343	16.137	16.011	16.0289	16.2075
0.472259	-0.260794	UMPS	IHPVASK(UniMod:121)LLR	17.8348	17.4244	17.5218	18.243	17.5479	17.7724
0.23162	-0.0188707	UMPS	IHPVASK(UniMod:121)LLR	20.4272	20.337	20.4078	20.406	20.383	20.4396
1.26158	-0.187442	LDHB	IHPVSTMVK(UniMod:121)GMYGIENEVFLSLPC(UniMod:4)ILNAR	21.0634	21.2415	21.0559	21.3748	21.2609	21.2875
0.092115	0.198762	SF3B3	IHQETFGK(UniMod:121)SGC(UniMod:4)R	13.6044	13.778	12.2386	14.1938	12.3125	12.5184
0.0433924	0.0212428	SF3B3	IHQETFGK(UniMod:121)SGC(UniMod:4)R	18.1875	18.1554	17.9308	18.3122	17.8071	18.0907
0.514479	-0.484802	SF3B3	IHQETFGK(UniMod:121)SGC(UniMod:4)R	17.1788	17.2936	18.0919	17.4128	18.3329	18.273
1.24721	0.153231	DTX3L	IHQFLSEQFLESEQK(UniMod:121)QQFSPSMTER	17.3527	17.3487	17.3413	17.1807	17.1021	17.3002
0.270929	0.0742547	ABHD6	IHQFVEC(UniMod:4)LK(UniMod:121)LNK	15.8115	15.8457	15.6069	15.5574	15.8321	15.6518
2.47382	-0.270526	PSMA1	IHQIEYAMEAVK(UniMod:121)QGSATVGLK	18.716	18.6456	18.6768	18.9346	18.8927	19.0226
1.35853	0.0978152	PSMA1	IHQIEYAMEAVK(UniMod:121)QGSATVGLK	19.3912	19.4325	19.3655	19.3456	19.2994	19.2507
3.46613	3.89973	FOCAD	IHQSTNQTPALNLLWEK(UniMod:121)C(UniMod:4)C(UniMod:4)SDNVVVR	15.9419	16.4104	16.3176	12.8977	12.2475	11.8255
0.454604	0.695376	UPF1	IHQTGLK(UniMod:121)VVR	13.3203	13.0989	12.6452	13.2313	12.6292	11.1177
0.755828	-1.24147	LRRC8C	IHSAALSFLK(UniMod:121)ENLK	13.716	11.6067	12.9256	14.4992	13.1197	14.3539
0.188271	-0.276366	LRRC8C	IHSAALSFLK(UniMod:121)ENLK	13.1549	13.2777	13.4164	14.4579	12.5423	13.6779
0.445131	0.966792	PYGL	IHSDIVK(UniMod:121)TK	15.6195	15.4518	14.3913	15.5794	12.6447	14.3382
1.17039	-0.238438	PYGL	IHSDIVK(UniMod:121)TK	17.5019	17.3286	17.588	17.5966	17.7538	17.7834
0.278161	-0.0334009	PYGB	IHSEIVK(UniMod:121)QSVFK	17.3922	17.2937	17.3883	17.4632	17.36	17.3512
0.674545	0.430803	ZKSCAN1	IHSGEKPYEC(UniMod:4)NEC(UniMod:4)GK(UniMod:121)AFSQSSDLTK	13.9595	14.0761	13.9108	14.0862	13.4585	13.1093
0.349787	-0.384034	UBFD1	IHSITGLPPAMQK(UniMod:121)VMYK	14.1459	12.9356	12.8322	13.7518	13.9515	13.3625
0.642399	-0.0873604	UBFD1	IHSITGLPPAMQK(UniMod:121)VMYK	15.9073	15.8482	15.7678	16.0163	15.8595	15.9096
1.20775	-0.150489	NXPE3	IHSLK(UniMod:121)LQAGAVGR	15.1725	15.2526	15.2963	15.4719	15.3126	15.3884
0.425998	0.151759	GLE1	IHSLLSGK(UniMod:121)PVQSGGR	18.0133	18.2151	17.7363	17.9569	17.7483	17.8042
0.322272	0.0958449	CDC25A	IHSLPQK(UniMod:121)LLGC(UniMod:4)SPALK	18.8341	18.5721	18.6321	18.5107	18.7679	18.4722
0.00949006	0.00351524	CDC25A	IHSLPQK(UniMod:121)LLGC(UniMod:4)SPALK	17.8158	17.5924	17.6834	17.7375	17.8466	17.497
0.905485	-0.490371	CDC25A	IHSLPQK(UniMod:121)LLGC(UniMod:4)SPALKR	14.8521	15.6923	15.2585	15.6916	15.6831	15.8995
0.177577	-0.424414	CEP152	IHSLQK(UniMod:121)ELELK	13.7838	15.7592	12.7792	14.0625	14.8517	14.6813
0.661835	-0.486134	NRDE2	IHSLYGK(UniMod:121)C(UniMod:4)LSTLSAVK	14.3609	13.5353	14.3566	14.8055	14.1984	14.7073
1.91932	-2.30675	NRDE2	IHSLYGK(UniMod:121)C(UniMod:4)LSTLSAVK	12.3307	13.9774	13.3663	15.0904	15.759	15.7452
0.549379	-0.0764548	ACAD10	IHSVDLQAVGLEDYGK(UniMod:121)QGDYIPR	16.2324	16.2128	16.259	16.3062	16.4177	16.2097
0.290182	-0.0307509	TRMT11	IHTFNK(UniMod:121)TLTQEEK	17.523	17.4444	17.3979	17.4548	17.4733	17.5295
0.160639	-0.183955	YY1	IHTGDRPYVC(UniMod:4)PFDGC(UniMod:4)NK(UniMod:121)K	12.3001	12.6444	12.0585	11.8532	12.4818	13.2199
1.77345	-0.202819	YY1	IHTGDRPYVC(UniMod:4)PFDGC(UniMod:4)NK(UniMod:121)K	16.3685	16.4782	16.5241	16.7044	16.6427	16.6322
0.131592	0.457505	ZFP30;ZFP69B;ZNF121;ZNF260;ZNF283;ZNF383;ZNF426;ZNF490;ZNF527;ZNF529;ZNF555;ZNF561;ZNF566;ZNF568;ZNF582;ZNF583;ZNF607;ZNF620;ZNF621;ZNF700;ZNF791;ZNF829;ZNF880	IHTGEK(UniMod:121)PYEC(UniMod:4)K	12.9615	14.9965	15.3527	15.161	14.8699	11.9073
1.44022	1.93413	ZNF121;ZNF250;ZNF286A;ZNF3;ZNF37A;ZNF397;ZNF569;ZNF614	IHTGEK(UniMod:121)PYEC(UniMod:4)NEC(UniMod:4)GK	12.91	13.694	12.0321	11.7207	10.7184	10.3946
0.56167	-0.390763	ZNF121	IHTGEKPYEC(UniMod:4)NEC(UniMod:4)GK(UniMod:121)AYNR	14.6328	15.049	15.3763	15.1805	15.1969	15.853
0.29078	-0.546088	ZNF121	IHTGEKPYQC(UniMod:4)K(UniMod:121)EC(UniMod:4)GR	13.221	11.1544	12.8529	12.1274	13.3337	13.4054
1.04116	1.59702	ZNF3	IHTGENPYEC(UniMod:4)SEC(UniMod:4)GK(UniMod:121)AFR	15.2878	15.1366	15.1595	14.9931	13.2	12.5997
0.724022	1.41504	ZNF254	IHTGEQPYK(UniMod:121)WEK	14.289	14.3126	14.3949	11.661	14.6467	12.4437
0.00942562	-0.0108398	ZNF551	IHTGTRPYEC(UniMod:4)SEC(UniMod:4)GK(UniMod:121)SFR	12.5166	12.8767	12.288	11.8961	12.8993	12.9184
0.796865	1.87286	TRRAP	IHTIPTVPIVDC(UniMod:4)FQK(UniMod:121)IR	15.7426	15.1774	14.9781	12.0365	12.7321	15.511
0.556559	0.119525	TRRAP	IHTIPTVPIVDC(UniMod:4)FQK(UniMod:121)IR	17.2435	17.1215	17.2525	17.2267	17.1001	16.9322
0.478567	-0.454689	IDH3B	IHTPMEYK(UniMod:121)GELASYDMR	15.1955	15.7507	15.0583	15.0889	16.0507	16.2289
0.821109	-0.14203	IDH3B	IHTPMEYK(UniMod:121)GELASYDMR	16.7034	16.8122	16.9623	16.9238	17.0201	16.9602
0.508036	-0.306367	PIGG	IHTSLQSK(UniMod:121)ER	12.225	11.9133	12.4899	12.89	12.1845	12.4729
0.256635	0.130297	PIGG	IHTSLQSK(UniMod:121)ER	14.2108	14.4231	14.2098	13.8125	14.1745	14.4659
0.958401	-0.737852	ZNF724	IHTTVNSYK(UniMod:121)LEEC(UniMod:4)GK	12.8895	12.3391	12.6664	13.7392	13.6436	12.7258
0.679764	-0.13537	ATP11B	IHVDEFALK(UniMod:121)GLR	16.8565	16.6762	16.8336	16.811	17.0538	16.9077
0.452056	0.504616	PPIL4	IHVDFSQSVAK(UniMod:121)VK	18.2801	18.1512	17.5775	17.9374	17.9182	16.6393
0.500984	0.665439	WDR76	IHVFMNEK(UniMod:121)SC(UniMod:4)	12.9777	13.5917	12.4725	13.2978	11.7301	12.0177
0.543334	0.199127	WDR76	IHVFMNEK(UniMod:121)SC(UniMod:4)	17.267	17.5486	17.0618	16.9897	17.2495	17.0407
1.04266	-0.266458	MCMBP	IHVILAQK(UniMod:121)LQHINPLLPAC(UniMod:4)LNK	16.3988	16.5416	16.2564	16.5819	16.5742	16.8401
1.22619	-0.319455	MCMBP	IHVILAQK(UniMod:121)LQHINPLLPAC(UniMod:4)LNK	19.3783	19.4025	19.2347	19.8674	19.615	19.4915
1.76576	0.114815	ESYT1	IHVLEAQDLIAK(UniMod:121)DR	19.2455	19.2276	19.2187	19.1651	19.1148	19.0675
0.582517	0.191782	ESYT1	IHVLEAQDLIAK(UniMod:121)DR	17.6504	17.3392	17.3163	17.0456	17.3643	17.3206
2.92839	0.203371	DDX52	IHVQGTDLPDPIATFQQLDQEYK(UniMod:121)INSR	18.6494	18.5781	18.6465	18.4054	18.4264	18.4321
0.418184	-0.338967	CEP295	IHVSENSQIK(UniMod:121)TVK	12.5867	12.3681	13.039	13.4993	12.5187	12.9926
1.01049	-0.773101	AHI1	IHVVDEHTGQYVK(UniMod:121)K	12.582	13.0875	12.0394	13.6189	13.4387	12.9707
1.5072	-0.575157	WDR82	IHVWNGESGIK(UniMod:121)VAVLDGK	15.7514	15.8661	15.4132	16.2121	16.0803	16.4638
0.316443	-0.204795	PRMT1	IHWWENVYGFDMSC(UniMod:4)IK(UniMod:121)DVAIK	16.3433	15.838	15.9712	16.5623	16.3695	15.8352
1.6897	-0.231919	ASCC3	IHYPHVYDSQAEAMK(UniMod:121)TSAFIAGAK	17.2043	17.0996	17.0852	17.2622	17.4093	17.4134
2.99214	0.738531	CCDC61	IHYPLPLPYQGK(UniMod:121)PDPVVLQGIIR	16.8193	16.7677	16.95	16.2328	16.0042	16.0844
0.425013	0.69834	XRCC3	IIAAIK(UniMod:121)K	16.4818	16.415	16.2249	16.6924	14.3407	15.9936
0.394002	-0.257673	TRRAP	IIAALFK(UniMod:121)ALNSTNSELQEAGEAC(UniMod:4)MR	17.0861	17.5284	17.3011	17.0761	17.759	17.8535
0.238522	0.0954285	MMUT	IIADIFEYTAK(UniMod:121)HMPK	14.5466	14.641	14.7081	14.6832	14.6906	14.2356
1.46738	2.3538	PSMD4	IIAFVGSPVEDNEK(UniMod:121)DLVK	16.8279	17.0738	17.1968	15.5447	13.2146	15.2778
0.29062	-0.109407	TGOLN2	IIAFVLEGK(UniMod:121)R	16.5312	16.2909	16.2382	16.5844	16.2175	16.5866
0.123854	-0.122596	CHD1	IIAHSNQK(UniMod:121)SAAGYPDYYC(UniMod:4)K	13.4401	14.1183	14.1298	14.5193	13.5468	13.9899
0.150873	-0.0300287	CHD1	IIAHSNQK(UniMod:121)SAAGYPDYYC(UniMod:4)K	16.5908	16.6703	16.5228	16.5057	16.706	16.6622
2.67969	1.99592	FAR1	IIAINSELTQPK(UniMod:121)LALSEEDK	15.313	14.9089	14.868	12.7654	13.5194	12.8175
1.05145	1.0005	MYO1C	IIAK(UniMod:121)GEELLSPLNLEQAAYAR	14.427	14.8482	14.4511	13.7661	12.7609	14.1979
0.40206	0.159164	CFAP298	IIAK(UniMod:121)IQQR	16.0645	16.2292	16.1782	16.3164	15.8039	15.874
0.9618	-0.100819	DHX15	IIAK(UniMod:121)LQSK	18.4045	18.3021	18.2446	18.4331	18.4327	18.3879
0.636634	0.0515302	TKT	IIALDGDTK(UniMod:121)NSTFSEIFK	18.4467	18.399	18.5151	18.4257	18.4036	18.377
0.264273	-0.467347	TKT	IIALDGDTK(UniMod:121)NSTFSEIFKK	16.5482	16.3356	14.393	16.5206	15.9397	16.2185
0.990142	0.149179	TKT	IIALDGDTK(UniMod:121)NSTFSEIFKK	17.2947	17.4133	17.4174	17.3421	17.1696	17.1662
0.958895	-0.283985	AQR	IIAMTC(UniMod:4)THAALK(UniMod:121)R	16.5763	16.5085	16.3994	16.93	16.8836	16.5227
2.48593	0.350053	PRKDC	IIANALSSEPAC(UniMod:4)LAEIEEDK(UniMod:121)AR	17.2959	17.4363	17.3001	17.0299	16.9319	17.0203
0.117906	0.183026	DYNC2H1	IIAPAEQK(UniMod:121)IAGK	15.3327	15.1234	14.8385	15.7533	15.1041	13.8882
0.991566	-0.0955912	DYNC2H1	IIAPAEQK(UniMod:121)IAGK	18.8662	18.7696	18.7612	18.9031	18.942	18.8387
1.34337	1.05477	SERAC1	IIAQAC(UniMod:4)DPK(UniMod:121)TLIGLAR	13.8731	13.0782	14.1316	12.3267	12.9683	12.6237
0.0227448	-0.011666	MTHFD1	IIAQK(UniMod:121)IYGADDIELLPEAQHK	17.2024	17.1264	16.6918	16.9437	17.1451	16.9668
0.690503	-0.0785351	MTHFD1	IIAQK(UniMod:121)IYGADDIELLPEAQHK	19.2058	19.186	19.1863	19.1718	19.2985	19.3433
0.0814002	0.342061	EXTL3	IIATLK(UniMod:121)AVQDSK	13.5999	13.6198	10.6227	13.7465	12.9518	10.1179
1.11937	-0.498741	EXTL3	IIATLK(UniMod:121)AVQDSK	16.1408	15.8531	15.6915	16.4435	16.0897	16.6485
1.44153	1.13164	DPYD	IIC(UniMod:4)GK(UniMod:121)SLSVNEMTLSTLK	14.9532	14.8301	15.9131	14.2634	13.8517	14.1864
2.30008	0.275234	GDI1	IIC(UniMod:4)ILSHPIK(UniMod:121)NTNDANSC(UniMod:4)QIIIPQNQVNR	18.9648	18.9033	18.9076	18.623	18.589	18.7379
0.293479	-0.184762	INTS13	IIC(UniMod:4)ITNAK(UniMod:121)SDSHVR	16.398	16.4362	16.2101	16.9963	16.4401	16.1622
1.2538	-0.277445	INTS13	IIC(UniMod:4)ITNAK(UniMod:121)SDSHVR	17.6883	17.6893	17.6941	17.7637	18.0376	18.1027
0.127343	0.328917	RABL2B	IIC(UniMod:4)LGDSAVGK(UniMod:121)SK	13.4516	12.7228	13.1581	14.2101	11.0547	13.081
0.72866	0.338511	RABL2B	IIC(UniMod:4)LGDSAVGK(UniMod:121)SK	17.1811	17.3975	17.8799	17.0873	17.2491	17.1066
0.408701	-0.41767	MED23	IIC(UniMod:4)NLK(UniMod:121)PALK	13.1766	13.6162	12.6536	14.2295	13.2878	13.1822
0.27026	-0.0745519	MED23	IIC(UniMod:4)NLK(UniMod:121)PALK	16.1286	16.2691	16.3718	16.4984	16.2213	16.2734
1.07599	-0.470132	MED23	IIC(UniMod:4)NLKPALK(UniMod:121)LR	17.1503	16.7616	16.7945	17.6585	17.3657	17.0926
0.755314	0.842043	TXNRD1	IIC(UniMod:4)NTK(UniMod:121)DNER	13.6008	13.9705	13.1872	13.544	11.9513	12.7371
0.903683	-0.331615	TXNRD1	IIC(UniMod:4)NTK(UniMod:121)DNER	14.777	14.8082	15.1837	15.0825	15.4611	15.2202
1.14546	-0.179221	SUCLG1	IIC(UniMod:4)QGFTGK(UniMod:121)QGTFHSQQALEYGTK	16.9037	16.7693	16.7751	16.9233	17.1124	16.9501
0.514358	-0.18797	PSTK	IIC(UniMod:4)STNILHK(UniMod:121)TDQTLR	16.4771	16.6434	16.3643	16.8427	16.7984	16.4076
0.64948	-0.162923	PSTK	IIC(UniMod:4)STNILHK(UniMod:121)TDQTLR	16.5093	16.3911	16.2987	16.3716	16.6647	16.6517
0.386037	0.13832	TBPL1	IIC(UniMod:4)TGATSEEEAK(UniMod:121)FGAR	15.3592	15.1489	15.4659	15.3792	14.97	15.2098
0.146775	-0.130992	CENPE	IIC(UniMod:4)TITPVSFDETLTALQFASTAK(UniMod:121)YMK	18.0488	18.2793	17.405	17.6356	18.2802	18.2103
0.0886968	-0.0679086	ATM	IIDC(UniMod:4)VGSDGK(UniMod:121)ER	15.4547	14.7717	15.3776	14.9507	15.3491	15.5078
0.0283598	-0.00345802	MAGOH;MAGOHB	IIDDSEITK(UniMod:121)EDDALWPPPDR	19.4478	19.5067	19.4731	19.4684	19.421	19.5486
2.2551	0.438109	MSH6	IIDFLSALEGFK(UniMod:121)VMC(UniMod:4)K	16.158	16.0214	15.9784	15.5	15.7011	15.6423
0.778773	-0.310091	RRM1	IIDINYYPVPEAC(UniMod:4)LSNK(UniMod:121)R	17.9216	17.9652	18.19	18.446	18.5474	18.0137
0.0343288	-0.00306511	RRM1	IIDINYYPVPEAC(UniMod:4)LSNK(UniMod:121)R	21.1117	21.0963	21.1733	21.1035	21.1203	21.1667
1.82216	-1.27179	PSMB2	IIDK(UniMod:121)NGIHDLDNISFPK	13.5759	13.8055	13.671	15.0324	14.3948	15.4405
0.683771	-0.137441	PSMB2	IIDK(UniMod:121)NGIHDLDNISFPK	18.6011	18.6481	18.6012	18.7896	18.5836	18.8895
2.03048	0.195033	PSMB2	IIDK(UniMod:121)NGIHDLDNISFPK	22.088	22.1519	22.1822	21.9489	21.9974	21.8907
1.12481	0.277514	SIK2	IIDK(UniMod:121)SQLDAVNLEK	15.3419	15.3533	15.4991	15.0411	15.3276	14.993
0.943998	0.441341	NOC3L	IIDKYEK(UniMod:121)IPR	15.009	14.9202	14.3815	14.5228	14.232	14.2318
0.415067	1.32055	CHUK	IIDLLPK(UniMod:121)VEVALSNIK	16.6497	16.0491	16.3471	16.4818	12.3462	16.2562
1.11579	0.10901	ABCB1	IIDNK(UniMod:121)PSIDSYSK	17.921	17.8455	17.8965	17.7169	17.765	17.8541
0.220009	0.357407	PPIL2	IIDPDEEK(UniMod:121)AK	12.8823	12.3351	13.9684	11.9655	13.3929	12.7552
0.969773	0.631398	DDHD2	IIDSK(UniMod:121)ETWIPFNSEDSQQLEEAYSSGK	14.9071	14.8468	14.7447	14.0677	14.7772	13.7595
0.153777	0.0986516	REXO2	IIDVSTVK(UniMod:121)ELC(UniMod:4)R	14.7216	14.9751	14.4082	14.7967	14.7585	14.2538
1.35933	0.236159	REXO2	IIDVSTVK(UniMod:121)ELC(UniMod:4)R	18.996	18.9743	19.017	18.6123	18.8884	18.7782
2.12847	0.192823	HADHA	IIDVVK(UniMod:121)TGIEQGSDAGYLC(UniMod:4)ESQK	16.7211	16.8316	16.7631	16.6211	16.5546	16.5616
0.225117	0.404339	UQCC1	IIEAMGFTGPLK(UniMod:121)YSK	15.2796	14.9609	15.0977	15.2439	15.5532	13.328
1.4825	-0.619065	TTI1	IIEC(UniMod:4)VSVHPHWK(UniMod:121)VR	15.7105	15.4182	15.3347	16.3732	15.8317	16.1157
0.0103955	-0.00428041	USP9X	IIEDC(UniMod:4)SNSEETVK(UniMod:121)LLR	15.6707	15.8561	15.7107	15.9377	15.7954	15.5173
0.41764	1.16322	SSB	IIEDQQESLNK(UniMod:121)WK	16.207	16.3716	16.5123	16.0518	16.6861	12.8633
0.934529	-0.30584	MCCC1	IIEEAPAPGIK(UniMod:121)SEVR	15.6306	15.229	15.5601	15.8785	15.8592	15.5996
0.657393	0.520182	ACACA	IIEEAPATIATPAVFEHMEQC(UniMod:4)AVK(UniMod:121)LAK	16.8721	17.6746	17.1153	17.2221	16.5472	16.3322
1.39874	0.261946	OS9	IIEELQDLGPQVWSETK(UniMod:121)SGVAPQK	17.4669	17.3128	17.4529	17.0355	17.2828	17.1284
1.08075	-0.168587	ACACA	IIEFVPTK(UniMod:121)TPYDPR	17.9249	17.8652	17.788	18.1478	17.9428	17.9932
1.38448	0.384261	PIK3R4	IIEGTEVVQEIQNK(UniMod:121)QK	16.1399	16.1086	16.0682	15.8458	15.8524	15.4657
0.971848	1.45838	TTC3	IIEHYPSEGLDC(UniMod:4)LAYC(UniMod:4)GIGK(UniMod:121)VYLK	14.5635	14.4897	12.5049	12.0593	12.7483	12.3754
1.01456	0.993343	LTN1	IIEK(UniMod:121)AC(UniMod:4)PSSDK	13.5745	13.5299	12.8878	12.935	12.5054	11.5717
0.312797	0.317818	LTN1	IIEK(UniMod:121)AC(UniMod:4)PSSDK	14.9299	15.2854	15.2802	14.9889	14.0979	15.4552
0.227295	-0.0461515	SREBF2	IIELK(UniMod:121)DLVMGTDAK	16.562	16.709	16.8084	16.7327	16.683	16.8021
0.0278805	0.026851	SREBF1	IIELK(UniMod:121)DLVVGTEAK	16.1332	15.6788	16.4316	15.8633	16.5276	15.7722
0.40185	-0.0418116	CRY1	IIELNGGQPPLTYK(UniMod:121)R	18.9396	19.0406	19.0418	19.0868	19.0668	18.9939
1.30663	0.135195	CRY2	IIELNGQKPPLTYK(UniMod:121)R	15.8018	15.9491	15.9404	15.7712	15.7695	15.745
1.38324	0.276759	NT5C3A	IIEMMPEFQK(UniMod:121)SSVR	15.8688	15.9601	15.9536	15.8045	15.6501	15.4976
0.557145	-0.104979	NT5C3A	IIEMMPEFQK(UniMod:121)SSVR	19.9069	19.8729	20.0034	20.0908	20.1211	19.8861
0.402708	-0.178613	CAPZA1	IIENAENEYQTAISENYQTMSDTTFK(UniMod:121)ALR	19.2844	19.5419	18.9274	19.4887	19.4903	19.3106
0.294215	-1.32072	CAPZA1	IIENAENEYQTAISENYQTMSDTTFK(UniMod:121)ALR	11.7846	11.6107	16.5686	13.3683	16.1668	14.391
0.755856	1.00284	REXO2	IIENGENEK(UniMod:121)TVS	12.2811	13.2571	13.6613	12.8326	12.0903	11.2682
0.240633	-0.401392	ACTR8	IIENVDVITRPK(UniMod:121)DMDPR	14.8334	15.1544	13.5747	15.4315	14.0306	15.3047
0.428628	0.843066	SAMD9	IIEPDNSYISDTLGQVYK(UniMod:121)SK	14.689	14.0912	12.6569	11.9488	12.9807	13.9783
0.100215	-0.0682831	SLC39A3	IIETDFEK(UniMod:121)AHR	16.1562	16.2192	16.4164	16.6976	16.3962	15.9028
0.0646448	-0.027558	PFDN2	IIETLTQQLQAK(UniMod:121)GK	16.4248	16.1237	16.2526	16.4047	16.4243	16.0548
1.27601	0.558093	ACBD5	IIETMPMTEK(UniMod:121)VEELLR	16.2948	16.4873	16.3465	15.8801	16.124	15.4503
0.446064	0.517593	SEC61A1	IIEVGDTPK(UniMod:121)DR	14.1735	14.3124	13.9545	14.4433	12.7565	13.6879
3.58742	0.466576	SEC61A1	IIEVGDTPK(UniMod:121)DR	17.7469	17.7145	17.8088	17.3333	17.2948	17.2423
0.0090753	0.00197792	TRIM24	IIEVNQNQK(UniMod:121)QVEQDIK	15.7087	15.5799	15.6692	15.7344	15.5325	15.6849
1.05379	0.203791	RAB14	IIEVSGQK(UniMod:121)IK	16.7903	16.7845	16.7327	16.7404	16.4497	16.5061
0.992439	0.139725	RAB14	IIEVSGQK(UniMod:121)IK	18.7622	18.8338	18.6835	18.5381	18.6124	18.7099
0.0400106	-0.0628284	SCRN3	IIFGK(UniMod:121)NSDR	14.9596	15.3645	13.9281	15.4527	14.5033	14.4846
0.149425	-0.657099	SCRN3	IIFGK(UniMod:121)NSDR	11.8105	14.6943	15.4728	15.6254	16.0637	12.2599
0.359751	-0.524243	AK5	IIFIIGGPGSGK(UniMod:121)GTQC(UniMod:4)EK	14.6419	13.4238	12.6005	14.163	13.8218	14.2541
0.630546	-0.289571	LAS1L	IIFK(UniMod:121)AMGQGLPDEEQEK	14.5477	14.6917	15.1847	15.1712	15.1735	14.9481
0.0441049	0.00294813	LAS1L	IIFK(UniMod:121)AMGQGLPDEEQEK	21.0472	21.0986	21.1016	21.0516	21.087	21.0999
2.1389	0.278605	FAF2	IIFK(UniMod:121)LPNDSR	16.6754	16.7238	16.6396	16.4947	16.3819	16.3263
2.75881	0.247611	FAF2	IIFK(UniMod:121)LPNDSR	21.407	21.4013	21.3187	21.1586	21.1263	21.0993
0.00518089	-0.00367832	DIS3	IIFSEHLPLSK(UniMod:121)LQQGIK	16.6203	16.3493	15.9171	16.5131	16.145	16.2396
1.87493	0.231141	DIS3	IIFSEHLPLSK(UniMod:121)LQQGIK	17.5917	17.6803	17.688	17.472	17.4622	17.3323
0.0116298	-0.0486412	CCNG1	IIFSK(UniMod:121)AK	15.9808	12.515	15.1822	15.6813	12.8233	15.3193
0.0193803	-0.0112664	AK1	IIFVVGGPGSGK(UniMod:121)GTQC(UniMod:4)EK	14.4162	14.3954	14.7954	14.3513	14.4633	14.8261
0.836644	0.145072	RPS21	IIGAK(UniMod:121)DHASIQMNVAEVDK	16.9112	16.9893	17.1667	16.9312	16.8405	16.8603
0.0940102	-0.0219034	RPS21	IIGAK(UniMod:121)DHASIQMNVAEVDK	17.9779	18.0908	18.2184	18.051	18.2053	18.0966
3.14476	-0.738326	RPS21	IIGAK(UniMod:121)DHASIQMNVAEVDKVTGR	16.1708	16.3355	16.2525	16.8662	17.0476	17.0599
0.949124	-1.38531	PSME4	IIGDLLQFQGSHK(UniMod:121)HEFDSR	12.7397	13.7582	12.4393	13.2927	14.6547	15.1457
0.0210986	0.00819143	PRKD2;PRKD3	IIGEK(UniMod:121)SFR	17.107	17.163	17.2298	17.4074	17.0327	17.0352
0.837767	0.589334	GTPBP10	IIGELNK(UniMod:121)ENDR	13.3419	13.462	12.5848	12.2394	12.8505	12.5309
2.28498	0.399864	MED23	IIGGVDYK(UniMod:121)GVR	16.9007	16.755	16.8293	16.4587	16.3152	16.5115
2.27928	-1.71958	MED23	IIGGVDYK(UniMod:121)GVRDLLK	11.8155	12.2152	12.6432	14.2888	13.5967	13.9471
0.941134	0.0782604	MSH6	IIGIMEEVADGFK(UniMod:121)SK	19.1367	19.2095	19.133	19.082	19.133	19.0295
2.27809	0.292222	MTFR2	IIGK(UniMod:121)MLPLEPC(UniMod:4)R	17.1976	17.1721	17.1783	16.7863	16.9322	16.9529
1.16571	0.604026	MYH9	IIGLDQVAGMSETALPGAFK(UniMod:121)TR	18.5683	18.5196	18.6529	17.9876	17.5541	18.387
1.5819	0.294816	PPP4R3A;PPP4R3B	IIGLK(UniMod:121)DEFYNR	16.8937	16.8998	17.0859	16.7355	16.5503	16.7092
0.665275	-0.268357	ATP1B3	IIGLK(UniMod:121)PEGVPR	17.157	16.7964	17.2405	17.5764	17.1976	17.2251
1.61959	0.109295	ATP1B3	IIGLK(UniMod:121)PEGVPR	21.3311	21.3704	21.378	21.1976	21.2881	21.266
0.512278	-0.310895	MAN2A1	IIGNSAFLLILK(UniMod:121)DK	13.3924	13.7093	13.5042	13.5609	13.6346	14.3429
0.22448	0.277141	PI4K2B	IIGVFKPK(UniMod:121)SEEPYGQLNPK	13.8498	14.6904	14.8422	14.8493	13.568	14.1338
0.340067	0.0545626	DHX29	IIGVINEHK(UniMod:121)K	13.8184	13.9917	13.9511	13.7922	13.8724	13.933
0.147135	0.183067	ESYT1	IIGVK(UniMod:121)VHPGQR	13.9664	13.5818	12.7797	13.4863	12.6589	13.6334
0.643038	-0.0781104	ESYT1	IIGVK(UniMod:121)VHPGQR	17.2028	17.0533	17.1077	17.26	17.1458	17.1924
0.563017	0.363018	ATM	IIHAVTK(UniMod:121)GC(UniMod:4)C(UniMod:4)SQTDGLNSK	15.6809	15.8889	15.8507	14.898	15.8172	15.6163
0.399936	-0.179289	ATM	IIHAVTK(UniMod:121)GC(UniMod:4)C(UniMod:4)SQTDGLNSK	15.6974	15.3891	15.8265	15.5625	16.0386	15.8499
2.46943	-1.58981	METTL16	IIHDSLQLK(UniMod:121)K	13.2735	13.7802	14.1543	15.3136	15.3468	15.3171
0.258157	-0.509989	GNAI1	IIHEAGYSEEEC(UniMod:4)K(UniMod:121)QYK	12.5022	11.9983	10.7599	11.081	12.8142	12.8952
0.296231	0.406737	GNAI3	IIHEDGYSEDEC(UniMod:4)K(UniMod:121)QYK	12.9334	13.5088	13.1986	13.8369	12.5184	12.0652
0.0213808	0.024532	GNAI3	IIHEDGYSEDEC(UniMod:4)K(UniMod:121)QYK	15.4729	14.3664	14.6531	14.4402	15.0846	14.894
0.265635	0.325923	CENPN	IIHENIVEK(UniMod:121)ER	12.9223	12.8353	12.8866	11.7089	13.4046	12.553
2.02126	0.180888	CENPN	IIHENIVEK(UniMod:121)ER	17.7732	17.8029	17.7542	17.6678	17.5634	17.5564
0.0630148	-0.0434564	GNA11	IIHGAGYSEEDK(UniMod:121)R	11.6968	12.0201	12.4363	12.2866	11.9135	12.0834
0.00637765	-0.00697454	CHUK	IIHK(UniMod:121)IIDLGYAK	14.2496	14.5714	14.7369	13.9071	14.6428	15.029
0.935055	-0.60566	PLEKHM1	IIHNWDLTK(UniMod:121)RPIC(UniMod:4)R	12.8487	12.8636	11.9789	13.2258	13.2684	13.014
0.541778	0.0741901	SRPK1	IIHTDIK(UniMod:121)PENILLSVNEQYIR	16.3288	16.2968	16.2124	16.1475	16.3037	16.1642
0.27929	-0.494576	ZNF100;ZNF107;ZNF254;ZNF430;ZNF431;ZNF506;ZNF675;ZNF708;ZNF724;ZNF726;ZNF92	IIHTGEK(UniMod:121)PYK	11.9905	11.5335	12.8271	11.4074	13.1505	13.2769
1.53751	1.99947	ZNF100;ZNF107;ZNF254;ZNF430;ZNF431;ZNF493;ZNF506;ZNF675;ZNF708;ZNF714;ZNF724;ZNF726;ZNF808;ZNF92	IIHTGEK(UniMod:121)PYK	14.6185	14.4314	14.2827	13.1649	11.271	12.8982
0.158949	0.328232	ZNF100;ZNF254;ZNF430;ZNF431;ZNF506;ZNF675;ZNF708;ZNF724;ZNF726;ZNF92	IIHTGEKPYK(UniMod:121)C(UniMod:4)EEC(UniMod:4)GK	13.8938	14.1552	12.1266	13.8438	13.0275	12.3196
0.0402711	0.0390183	ZNF100;ZNF254;ZNF430;ZNF431;ZNF493;ZNF506;ZNF675;ZNF708;ZNF714;ZNF724;ZNF726;ZNF92	IIHTGEKPYK(UniMod:121)C(UniMod:4)EEC(UniMod:4)GK	14.2937	13.933	14.7657	13.8686	14.3729	14.6338
0.426875	0.563403	ZNF431;ZNF724	IIHTGEK(UniMod:121)SYK	13.157	12.2281	13.1379	13.2167	11.9105	11.7057
0.406042	-0.585992	ZNF431;ZNF724	IIHTGEK(UniMod:121)SYK	11.171	12.0196	12.8682	13.3199	12.3941	12.1028
0.630709	0.805454	PRPF8	IIHTSVWAGQK(UniMod:121)R	12.6812	13.7884	13.0796	13.1242	11.4943	12.5143
0.345188	-0.16282	PRPF8	IIHTSVWAGQK(UniMod:121)R	17.6884	18.0853	17.6428	18.2132	17.744	17.9478
0.622555	-0.278105	PRPF8	IIHTSVWAGQK(UniMod:121)R	17.3973	17.114	17.687	17.4529	17.8235	17.7562
1.20668	0.649396	MYO1B	IIIAEVVNK(UniMod:121)INR	15.0249	15.4871	15.5933	14.3639	14.8195	14.9738
0.807972	1.00711	ADGRV1	IIIAK(UniMod:121)SDSPFGVIR	15.4167	15.4493	15.4788	13.289	14.9893	15.0451
2.65028	1.61971	COPS6	IIIDK(UniMod:121)EYYYTK	13.8235	14.3918	13.8716	12.678	12.1806	12.3691
3.66305	0.414724	COPS6	IIIDK(UniMod:121)EYYYTK	17.7683	17.8339	17.743	17.3313	17.3819	17.3878
0.737179	-0.451115	TOP2A	IIIENKPK(UniMod:121)K	12.269	11.7276	12.1095	12.0684	12.5293	12.8619
1.62254	-0.369435	SOGA1	IIIEPGFLFTTAK(UniMod:121)PK	16.1118	16.2957	15.9399	16.4599	16.518	16.4778
0.20209	0.0526632	NAE1	IIIK(UniMod:121)EHPVIESHPDNALEDLR	16.3976	16.5742	16.4942	16.4398	16.2842	16.584
2.58741	0.197252	RNF216	IIINPSSSLLASQDETK(UniMod:121)LPK	19.4138	19.4109	19.3658	19.1795	19.17	19.2493
1.43831	0.404068	CSE1L	IIIPEIQK(UniMod:121)VSGNVEK	17.6575	17.6869	17.6245	17.3172	17.4366	17.0029
0.586386	0.501498	SLC25A39	IIK(UniMod:121)AAPSC(UniMod:4)AIMISTYEFGK	15.6667	15.6457	15.0898	15.2995	14.3025	15.2957
2.16334	-0.284245	DHX36	IIK(UniMod:121)AVIC(UniMod:4)AGLYPK	17.2692	17.3278	17.2456	17.5616	17.6531	17.4807
0.111205	0.0302347	PPIL1	IIK(UniMod:121)AYPSG	16.8886	16.7999	16.7577	16.839	16.908	16.6084
1.83909	0.593533	PPIL1	IIK(UniMod:121)DFMIQGGDPTGTGR	16.1574	16.3511	16.3463	15.8163	15.4339	15.8239
0.440309	0.105214	TUBGCP4	IIK(UniMod:121)DFYLLGR	16.7902	16.5419	16.745	16.599	16.6993	16.4631
1.16671	0.399084	POLE3	IIK(UniMod:121)EALPDGVNISK	15.1302	15.64	15.2751	14.9813	14.8449	15.0219
1.2152	0.114643	POLE3	IIK(UniMod:121)EALPDGVNISK	18.7027	18.8099	18.7604	18.7007	18.5913	18.6371
0.174088	0.290925	MKI67	IIK(UniMod:121)EQPQPSGK	11.8296	13.2034	11.9489	12.1334	12.7729	11.2028
0.215325	0.231529	MKI67	IIK(UniMod:121)EQPQPSGK	14.0996	14.0024	14.5434	14.354	13.2172	14.3797
1.15741	0.344934	MRPL22	IIK(UniMod:121)EVLLEAQDMAVR	16.2572	16.2616	16.2102	15.8426	15.6895	16.162
0.0864067	0.362209	AP3D1	IIK(UniMod:121)LFGALTPLEPR	15.9111	16.2163	13.0349	12.5189	15.6577	15.8991
0.958967	3.16808	ABCC4	IIK(UniMod:121)MYAWEK	17.2439	17.3016	17.2435	12.6323	12.4659	17.1867
0.250113	0.333603	RPL14	IIK(UniMod:121)NEVK	15.3449	15.2198	14.1965	15.3199	14.0251	14.4154
1.56099	0.311851	TIMELESS	IIK(UniMod:121)NNIFYVMEYR	17.2292	17.1485	17.2817	16.891	16.7728	17.0601
2.55014	0.290962	GNL2	IIK(UniMod:121)PLQYQSTVASGTVAR	16.0976	16.1886	16.0579	15.8667	15.7947	15.8099
0.320841	0.455246	RAB3GAP1	IIK(UniMod:121)QIISHSSK	13.9612	13.7347	13.3414	12.9837	12.409	14.2789
0.864015	0.146369	BRD2	IIK(UniMod:121)QPMDMGTIK	15.8959	15.9555	15.8954	15.7188	15.919	15.6698
0.564666	0.271558	GRB10	IIK(UniMod:121)QQGLVDGLFLLR	16.6343	16.9731	16.9759	16.5922	16.2747	16.9017
0.943845	0.445524	ACTR2	IIK(UniMod:121)VGGER	17.0178	17.0932	16.6899	16.8538	16.3101	16.3005
1.04407	-0.940621	CCDC14	IIK(UniMod:121)YLLGELK	11.4962	12.7604	12.5439	13.3623	12.8807	13.3794
0.189115	0.180741	POLE	IILC(UniMod:4)TK(UniMod:121)K	15.9639	15.7612	15.5892	16.2805	15.1512	15.3403
0.0374649	0.00996335	TTF2	IILDEAHNVK(UniMod:121)NPR	20.2173	20.1272	20.1155	20.2949	20.1314	20.0038
0.580254	-0.150618	TTF2	IILDEAHNVK(UniMod:121)NPR	19.6695	19.6541	19.7786	19.6354	19.9832	19.9355
1.57298	0.865576	HNRNPK	IILDLISESPIK(UniMod:121)GR	15.9962	16.1847	15.6351	14.8941	15.4624	14.8626
1.54456	0.231455	HNRNPK	IILDLISESPIK(UniMod:121)GR	19.646	19.6422	19.6797	19.3604	19.3527	19.5605
1.14734	0.359193	RHEB	IILEAEK(UniMod:121)MDGAASQGK	16.0699	15.7758	15.9143	15.6741	15.6879	15.3204
0.590559	0.091369	UAP1	IILEEK(UniMod:121)NK	18.1526	18.0084	18.0423	18.0364	17.8693	18.0235
0.399483	0.0796979	SETX	IILEFK(UniMod:121)EK	16.2494	16.2256	16.321	16.2908	16.03	16.2362
0.0148028	-0.00562445	PBRM1	IILEPMDLK(UniMod:121)IIEHNIR	14.5162	14.9167	14.6019	14.665	14.6408	14.7459
0.340706	-0.301387	PSTK	IILGNEHIK(UniMod:121)C(UniMod:4)R	15.3792	15.7588	14.5936	15.3368	15.5239	15.775
0.130291	0.0415173	MSH2	IILK(UniMod:121)ASR	17.6394	17.8966	17.9725	17.8451	17.863	17.6759
0.789998	0.655564	PGD	IILLVK(UniMod:121)AGQAVDDFIEK	17.3295	17.3888	17.2304	16.5686	17.3606	16.053
0.406245	-1.66882	CBX6	IILNLK(UniMod:121)VIDK	17.8999	17.7583	12.6091	17.836	17.8438	17.5939
0.721906	0.227056	CNOT10	IILNTAVAEFFK(UniMod:121)SNQTTTDNLR	19.4257	19.2849	18.9421	18.9952	19.0032	18.9733
1.70062	0.293641	RPN1	IILPEGAK(UniMod:121)NIEIDSPYEISR	19.6003	19.59	19.4003	19.2177	19.1722	19.3197
0.330094	0.30828	TUFM	IILPPEK(UniMod:121)ELAMPGEDLK	17.6275	17.486	16.5785	16.6395	16.8199	17.3078
0.0817155	-0.0265821	TEAD1;TEAD4	IILSDEGK(UniMod:121)MYGR	16.1746	16.2718	16.1513	16.0155	16.3799	16.2821
0.382004	0.506447	SH3BP4	IILSPFATTTK(UniMod:121)YPTFQDRPVSSLK	15.2193	13.7436	14.558	14.3931	14.3239	13.2846
0.226543	0.228975	KIF4A	IILTEQANEK(UniMod:121)MNAK	14.0619	13.512	13.6246	13.6937	12.811	14.0069
0.362374	0.451359	VCPIP1	IILTGQK(UniMod:121)TK	13.4847	13.5728	12.9396	11.9381	13.1917	13.5132
0.405823	-0.312286	AK5	IILVIGGPGSGK(UniMod:121)GTQSLK	13.9021	14.2424	14.7657	14.3865	14.4288	15.0318
0.921525	0.454576	KMT2B	IILVNK(UniMod:121)LGQVFVK	14.1267	14.1595	13.5005	13.4724	13.3291	13.6215
0.604915	-0.948851	NEDD1	IILYDTSSK(UniMod:121)K	12.4758	12.178	12.7123	14.7148	13.0987	12.3993
1.16161	0.375178	NEDD1	IILYDTSSK(UniMod:121)K	15.2368	15.1079	15.5259	14.9779	14.7407	15.0264
1.78722	-1.47342	UIMC1	IIMADKEVGNK(UniMod:121)EDAEK	12.8874	13.5583	13.0219	15.1812	14.1177	14.589
1.58228	-1.75731	UIMC1	IIMADKEVGNK(UniMod:121)EDAEK	13.2739	11.9524	11.9722	13.6323	14.4435	14.3946
0.935981	-0.12289	POLK	IIMEATK(UniMod:121)GSR	15.4588	15.2465	15.3448	15.4766	15.4704	15.4717
0.0959159	-0.0316118	CEP57L1	IIMSSVSNLK(UniMod:121)HSK	16.002	15.9913	16.1626	16.1782	16.1968	15.8758
0.771453	0.128179	POLE2	IINAVEK(UniMod:121)QPLSSNMIER	16.1457	15.9914	16.0855	15.8632	15.9076	16.0673
0.430597	0.100803	CASP8	IINDYEEFSK(UniMod:121)ER	15.1632	15.189	15.0501	14.8749	15.0363	15.1887
1.99127	-2.47331	HSPA2;HSPA8	IINEPTAAAIAYGLDK(UniMod:121)K	12.9434	13.1496	12.9288	15.8096	14.4332	16.1989
5.234	7.86256	HSPA2;HSPA8	IINEPTAAAIAYGLDK(UniMod:121)K	20.5821	20.5816	20.6376	13.1623	12.3081	12.7432
2.9613	1.29549	HSPA5	IINEPTAAAIAYGLDK(UniMod:121)R	17.508	17.4712	17.2741	16.1922	15.86	16.3147
0.898476	-0.359833	VPS13A	IINFK(UniMod:121)TPEDAR	15.8689	16.1918	15.5617	16.1539	16.2495	16.2985
1.08096	0.0720663	HIPK3	IINGK(UniMod:121)DVEEVSC(UniMod:4)IETQDNQNSEGEAR	15.1411	15.1832	15.1201	15.0265	15.0924	15.1094
0.271673	0.749396	LRBA	IINILTDK(UniMod:121)HGAWGNSAVSR	15.7826	15.5568	15.8491	12.9384	16.7187	15.2833
0.120175	-0.0576375	NFE2L2	IINLPVVDFNEMMSK(UniMod:121)EQFNEAQLALIR	18.2406	17.8841	18.1374	17.8846	18.3604	18.1901
1.05275	-0.112667	MRPL44	IINPMGLLVEELK(UniMod:121)K	17.5292	17.6714	17.6489	17.7415	17.6827	17.7633
0.333837	-0.231977	HEATR5A	IINQC(UniMod:4)ENANSAHFDIALAQEMK(UniMod:121)K	14.9691	15.7317	15.8789	15.8416	15.6649	15.7691
0.298927	0.521048	ALDH3B1	IINQK(UniMod:121)QFQR	13.5938	13.4986	12.3176	13.7556	12.1953	11.8958
0.0761267	0.0380348	ALDH3B1	IINQK(UniMod:121)QFQR	16.0943	15.8762	16.3392	15.839	16.1546	16.202
0.402925	0.228751	DNAAF5	IINTFLK(UniMod:121)TSGGMTDPEK	14.1604	14.791	14.7875	14.5363	14.3844	14.132
0.606696	-0.0554225	DNAAF5	IINTFLK(UniMod:121)TSGGMTDPEK	19.1446	19.1152	19.0478	19.1255	19.1321	19.2163
0.0870748	0.130244	TIGD2	IINYANSSDPTSGVSK(UniMod:121)R	13.2713	12.0396	12.5944	13.1222	11.7723	12.6201
0.706522	0.401421	USF1	IIPDC(UniMod:4)SMESTK(UniMod:121)SGQSK	13.9968	14.373	14.3937	13.4789	14.2566	13.8236
0.981262	0.785291	EFR3A	IIPDVADLK(UniMod:121)IK	13.1933	14.1533	13.4497	12.8219	13.2276	12.391
0.327475	-0.602479	TOP2B	IIPEITAMK(UniMod:121)ADASK	14.8813	15.1414	12.8438	14.5901	15.2996	14.7842
1.2979	0.18078	TOP2B	IIPEITAMK(UniMod:121)ADASK	17.8622	18.0426	17.9107	17.8308	17.7134	17.729
1.32086	0.489728	SH3PXD2A	IIPFLPGK(UniMod:121)ILFR	15.2045	14.9841	14.887	14.6223	14.2507	14.7335
1.31738	0.232946	SNTB2	IIPLK(UniMod:121)MC(UniMod:4)FAAR	15.3754	15.5026	15.5575	15.3506	15.2528	15.1333
1.51729	0.25348	MED14	IIPPDPITK(UniMod:121)IEK	18.8496	18.9568	18.7922	18.7083	18.6285	18.5014
0.65581	-1.52161	PPIE	IIPQFMC(UniMod:4)QGGDFTNHNGTGGK(UniMod:121)SIYGK	15.0932	11.7141	14.5617	15.2607	15.401	15.272
0.265518	0.0433178	EMSY	IIPTK(UniMod:121)IVYGQQGK	16.0105	15.8215	16.0218	15.9035	15.9023	15.9182
0.201244	0.0279191	TWIST1;TWIST2	IIPTLPSDK(UniMod:121)LSK	17.4039	17.381	17.3521	17.4369	17.357	17.2594
0.860609	-0.920434	DCLRE1A	IIPTVNVGTWK(UniMod:121)SR	15.1148	13.5425	14.7436	15.4904	15.5777	15.0941
0.700775	0.33648	PDE8A	IIPVIGQGGK(UniMod:121)IR	15.0875	14.949	15.0282	14.6759	14.317	15.0624
0.402768	0.465275	SCYL1	IIPVVVK(UniMod:121)MFSSTDR	15.3342	15.3806	16.0741	14.8138	14.6031	15.9762
0.327671	0.338336	ARHGAP5	IIPYLDAYK(UniMod:121)TQR	15.5272	15.6784	16.0796	14.6416	15.8493	15.7792
1.96281	0.169251	IPO8	IIQALK(UniMod:121)GTIDPK	16.3002	16.221	16.2164	16.0263	16.1137	16.0899
0.0997697	0.0157433	IPO8	IIQALK(UniMod:121)GTIDPK	17.7168	17.8261	17.7854	17.6729	17.7753	17.8328
4.24426	0.274808	COG2	IIQDLSDSC(UniMod:4)FGFLK(UniMod:121)SALEVPR	19.0431	18.9913	19.0115	18.7363	18.7392	18.746
0.734488	0.677116	MSH2	IIQEFLSK(UniMod:121)VK	13.1476	13.3243	13.9245	13.381	12.1659	12.8181
3.13371	0.179897	MSH2	IIQEFLSK(UniMod:121)VK	17.3716	17.3581	17.3443	17.1885	17.2021	17.1438
0.202902	-0.52528	ASPM	IIQEK(UniMod:121)YR	15.1269	15.3213	12.3318	15.2834	14.4431	14.6293
1.58642	-0.201351	SACS	IIQELAIFK(UniMod:121)R	18.5624	18.3973	18.5675	18.7024	18.7421	18.6868
0.471347	-0.274978	GNPDA2	IIQFK(UniMod:121)PGQDR	15.7388	15.8326	15.27	16.2377	15.8119	15.6168
0.162125	0.0157928	GNPDA2	IIQFK(UniMod:121)PGQDR	19.1754	19.2927	19.2025	19.1937	19.2248	19.2047
0.642322	-0.357295	RBPJ	IIQFQATPC(UniMod:4)PK(UniMod:121)EPNK	12.5042	12.5314	12.6645	13.386	12.8405	12.5455
0.267688	0.0140991	RBPJ	IIQFQATPC(UniMod:4)PK(UniMod:121)EPNK	18.5082	18.5436	18.5473	18.5322	18.5394	18.4852
3.66735	-0.511871	ASPM	IIQGC(UniMod:4)FYTK(UniMod:121)LER	18.2566	18.3566	18.3018	18.8442	18.7616	18.8449
0.454392	0.169939	CAPN2	IIQK(UniMod:121)ALQK	15.7393	15.6213	15.2939	15.5146	15.2082	15.4219
0.323654	0.311	SLC27A4	IIQK(UniMod:121)DPLR	15.3807	15.9762	14.8443	15.5283	14.9134	14.8265
1.33583	0.891645	UBR4	IIQK(UniMod:121)VFASR	14.7433	14.358	14.4834	14.0909	13.7242	13.0946
0.422178	0.286844	ASPM	IIQLAVINFLAK(UniMod:121)QR	14.9492	14.3742	15.0384	14.1436	14.516	14.8416
0.265182	-0.0701895	BPNT1	IIQLIEGK(UniMod:121)ASAYVFASPGC(UniMod:4)K	16.1206	15.7829	16.057	16.0913	16.0187	16.0611
0.0829155	-0.164199	TBC1D31	IIQMPTK(UniMod:121)VR	17.2756	16.7916	15.007	16.5402	16.3021	16.7245
0.517982	0.206708	ACACA	IIQQAGQVWFPDSAFK(UniMod:121)TYQAIK	15.9726	15.7511	15.9015	15.8004	15.345	15.8596
0.8359	-0.451915	MED14	IIQQETLQLINSNEPGVIMFK(UniMod:121)TDALK	13.6417	14.4011	14.1149	14.5729	14.6654	14.275
1.08752	2.0254	MED14	IIQQETLQLINSNEPGVIMFK(UniMod:121)TDALK	15.7689	16.1435	15.9607	12.7453	13.4267	15.625
0.218254	-0.15982	POLQ	IIQQMATENAK(UniMod:121)LGAK	13.5836	12.9543	13.8027	13.4164	13.551	13.8526
2.98735	-0.10236	SRPK1	IIQQVLQGLDYLHTK(UniMod:121)C(UniMod:4)R	16.2394	16.2329	16.2649	16.3531	16.3344	16.3568
1.14125	-0.493862	LINC02693	IIQSLK(UniMod:121)LC(UniMod:4)PGGHRPASLSSGC(UniMod:4)PAGC(UniMod:4)R	14.4236	14.1484	13.8373	14.7648	14.406	14.72
2.01231	0.47344	RAB18	IIQTPGLWESENQNK(UniMod:121)GVK	16.1333	16.1992	16.108	15.8276	15.4907	15.7021
0.237611	-0.121534	VPS13B	IISAGHK(UniMod:121)YMEPLQEIPFVIPR	15.5479	15.0452	14.9038	15.3258	15.3444	15.1913
1.68521	-0.149394	ATP1A1	IISANGC(UniMod:4)K(UniMod:121)VDNSSLTGESEPQTR	18.8898	18.9344	18.8926	19.0044	19.1284	19.0322
2.62297	0.607986	POLR2B	IISDGLK(UniMod:121)YSLATGNWGDQK	14.1413	13.8845	13.9378	13.3549	13.4619	13.3229
2.23486	-0.143831	POLR2B	IISDGLK(UniMod:121)YSLATGNWGDQK	19.1148	19.1026	19.1491	19.2988	19.2772	19.2219
0.336536	-0.144747	NOP58	IISDNLTYC(UniMod:4)K(UniMod:121)C(UniMod:4)LQK	13.4235	13.9156	13.6962	14.0222	13.7876	13.6597
0.433605	0.0391363	NOP58	IISDNLTYC(UniMod:4)K(UniMod:121)C(UniMod:4)LQK	19.2152	19.2179	19.269	19.2467	19.2084	19.1296
1.05345	0.701093	TOMM70	IISEC(UniMod:4)SK(UniMod:121)EIDAEGK	14.6863	14.9528	14.8156	14.3767	13.513	14.4618
0.962869	-0.448022	MPHOSPH6	IISEEHWYLDLPELK(UniMod:121)EK	15.9756	15.9949	15.3972	16.4191	16.0984	16.1944
0.0690227	0.0268723	ZNF529	IISENVPSYK(UniMod:121)THESLTLPR	14.3934	14.3716	14.3949	14.2716	14.6264	14.1813
0.844819	-0.149806	ZNF529	IISENVPSYK(UniMod:121)THESLTLPR	17.861	17.8782	17.7416	17.8497	17.9883	18.0922
0.762665	1.14905	PLCB1	IISGQFLSDK(UniMod:121)K	15.2071	14.503	13.4686	14.1254	13.1095	12.4967
1.25001	-0.519396	ASCC3	IISHFSQDDLTALVQMTEK(UniMod:121)EHGDR	16.6407	16.4938	16.0405	16.7639	16.9793	16.9901
0.542816	-1.50003	PIK3CB	IISHVWENNNPFQIVLVK(UniMod:121)GNK	11.8721	14.5905	11.4868	14.9421	12.6866	14.8208
1.25297	1.19753	PAK2	IISIFSGTEK(UniMod:121)GSK	14.7225	14.3524	14.3949	14.0098	12.5132	13.3541
1.76279	1.04489	TANC1	IISK(UniMod:121)FPAWLK	13.5886	13.7092	14.2922	12.8228	12.5485	13.0841
0.50423	0.917575	PKM	IISK(UniMod:121)IENHEGVR	15.0585	14.865	13.4141	14.6312	12.5523	13.4013
0.201952	-0.0267607	PKM	IISK(UniMod:121)IENHEGVR	18.4641	18.4631	18.5409	18.5935	18.5141	18.4408
0.379742	-0.395926	PKM	IISK(UniMod:121)IENHEGVR	17.7229	18.0019	18.8669	18.0539	18.8225	18.903
0.326015	-0.441089	MICU2	IISK(UniMod:121)QDDLMTVK	13.5876	13.222	12.402	13.9639	13.9223	12.6486
0.21001	-0.0151927	MICU2	IISK(UniMod:121)QDDLMTVK	16.7651	16.7563	16.8436	16.8062	16.8088	16.7957
0.631576	1.0339	FANCB	IISK(UniMod:121)SYK	14.7551	14.4553	13.6253	14.0018	13.793	11.9392
0.858434	-0.809031	EPRS1	IISLDAK(UniMod:121)LNLENK	13.2051	14.5209	14.2016	14.4112	14.9641	14.9794
1.90588	0.364151	UBR4	IISLDLPVAEVYK(UniMod:121)K	15.171	15.1795	14.9935	14.8493	14.7553	14.6469
1.60504	-0.0876204	DYM	IISLFSLLSK(UniMod:121)K	16.7182	16.7027	16.7047	16.7663	16.8448	16.7773
0.0171456	-0.00276629	TOM1L2	IISPK(UniMod:121)NNPPTIVQDK	18.1942	18.232	18.1544	18.2901	18.1271	18.1717
0.820449	0.0662518	HSF2	IISSAQK(UniMod:121)VQIK	16.3884	16.4012	16.4952	16.363	16.3898	16.3333
0.0803554	-0.0290159	XRCC6	IISSDRDLLAVVFYGTEK(UniMod:121)DK	16.3461	16.1745	16.3084	16.536	16.2167	16.1633
0.337757	-0.434261	MCM9	IISSFILENK(UniMod:121)GYPSK	12.9069	13.7724	14.3007	13.5694	13.9766	14.7368
0.394574	-0.165082	MCM9	IISSFILENK(UniMod:121)GYPSK	17.767	17.9683	18.2065	18.3305	18.1936	17.913
0.347141	-0.0974983	YWHAE	IISSIEQK(UniMod:121)EENKGGEDK	15.5017	15.4295	15.1761	15.5512	15.3463	15.5023
0.363882	-0.229168	YWHAE	IISSIEQK(UniMod:121)EENKGGEDK	14.1073	13.8964	14.7042	14.267	14.6135	14.5148
0.454858	-1.24049	VAPB	IISTTASK(UniMod:121)TETPIVSK	13.2723	10.0101	13.5861	13.933	13.65	13.007
0.148329	0.0547117	EDEM1	IITDSK(UniMod:121)QPFGDMTIK	16.8545	16.6989	17.1	16.7183	16.9652	16.8058
0.386746	-0.146774	CCT6A	IITEGFEAAK(UniMod:121)EK	16.1686	16.1321	16.13	16.5428	15.9957	16.3324
1.31681	0.0636578	CCT6A	IITEGFEAAK(UniMod:121)EK	20.4761	20.4899	20.4203	20.3981	20.3852	20.4119
0.243323	-0.272169	RBL1	IITEGTK(UniMod:121)LK	13.5931	13.3981	12.4787	13.8742	12.9196	13.4927
1.15772	0.303894	CSTF3	IITGGAPELAVEGNGPVESNAVLTK(UniMod:121)AVK	16.9552	17.0002	16.9495	16.4208	16.765	16.8073
0.758794	-0.382568	TBK1	IITGK(UniMod:121)PSGAISGVQK	12.7263	12.9629	13.392	13.6067	13.1759	13.4463
1.49793	0.196074	TBK1	IITGK(UniMod:121)PSGAISGVQK	17.066	17.0592	17.0008	16.7609	16.9541	16.8229
0.0541469	-0.215202	TOPBP1	IITIEETHEELK(UniMod:121)K	12.1903	14.9208	14.9132	15.51	14.962	12.198
0.106069	-0.0325235	TOPBP1	IITIEETHEELK(UniMod:121)K	16.1428	16.2879	16.3783	16.213	16.4756	16.218
0.679871	-0.0226078	POLE	IITIPAALQQVK(UniMod:121)NPVPR	18.3913	18.3547	18.4041	18.4102	18.4	18.4078
1.18493	0.465989	HNRNPK	IITITGTQDQIQNAQYLLQNSVK(UniMod:121)QYSGK	16.9727	16.7722	16.3716	16.1957	16.3476	16.1753
0.51258	-0.0727139	MSH6	IITK(UniMod:121)GTQTYSVLEGDPSENYSK	20.0427	20.017	20.1396	20.0842	20.0947	20.2384
0.155725	0.0797431	SMYD4	IITK(UniMod:121)LC(UniMod:4)DK	15.5152	15.6675	15.251	15.5873	15.1063	15.5009
0.169577	-0.377228	TADA1	IITK(UniMod:121)LWHPNHEELQQDK	13.7132	12.806	13.1029	15.0807	13.3116	12.3615
0.791616	0.0605895	BRIP1	IITK(UniMod:121)NSPLPSSIISR	18.144	18.1547	18.0735	18.1104	18.0278	18.0522
4.07751	-0.21334	XPO7	IITNLK(UniMod:121)YWGR	16.2325	16.2357	16.1968	16.4292	16.4329	16.4428
1.35046	-0.669382	GPATCH3	IITQLQLQFPK(UniMod:121)TGSSR	15.5051	15.5617	16.1816	16.5442	16.4481	16.2643
0.303393	0.210449	UCKL1	IITTAVDK(UniMod:121)R	17.0761	16.9967	16.562	17.1263	16.3701	16.507
0.169885	-0.0972939	AK5	IITTGELAPQETTITEIK(UniMod:121)QK	14.8638	15.395	15.5641	15.4406	15.3951	15.2791
0.0754878	0.0566991	YARS1	IITVEK(UniMod:121)HPDADSLYVEK	12.8588	12.2488	12.557	12.1074	12.6544	12.7327
1.30855	0.20614	RACK1	IIVDELK(UniMod:121)QEVISTSSK	21.0685	21.0417	20.9029	20.7005	20.8113	20.8829
1.37316	0.143452	RACK1	IIVDELK(UniMod:121)QEVISTSSK	24.5469	24.5681	24.6019	24.3736	24.3926	24.5203
0.0135051	-0.0295976	PLK2	IIVDPTTGK(UniMod:121)R	14.5885	15.2011	14.4304	15.7092	15.1646	13.435
0.577021	0.0963008	MAT2A	IIVDTYGGWGAHGGGAFSGK(UniMod:121)DYTK	16.5367	16.6588	16.6199	16.5154	16.3931	16.618
0.552723	-0.076636	ARMC6	IIVEGGGAVAALQAMK(UniMod:121)AHPQK	18.3102	18.2281	18.1936	18.3929	18.3462	18.2228
2.03552	-0.171144	ARMC6	IIVEGGGAVAALQAMK(UniMod:121)AHPQK	19.9343	19.8917	19.9842	20.115	20.1464	20.0622
1.15877	0.176008	MARF1	IIVSFTPK(UniMod:121)NR	16.7031	16.8089	16.7305	16.471	16.5531	16.6904
0.0899606	-0.0791591	COPB2	IIWAK(UniMod:121)HSEVQQANLK	15.0576	14.1285	14.8333	14.8583	14.4741	14.9245
1.31462	-0.120883	COPB2	IIWAK(UniMod:121)HSEVQQANLK	15.7896	15.7238	15.6508	15.8505	15.8119	15.8645
0.144249	-0.324972	IDH1	IIWELIK(UniMod:121)EK	12.5331	14.9821	14.612	14.8105	14.602	13.6896
0.562196	-0.329509	UBFD1	IIWNK(UniMod:121)TK	15.1882	15.5271	14.7277	15.693	15.285	15.4535
0.465944	0.298159	ELP2	IIWSC(UniMod:4)DWSPDSK(UniMod:121)YFFTGSR	18.3382	18.5064	18.4009	18.2191	18.5294	17.6025
0.15205	-0.267178	ODC1	IIYANPC(UniMod:4)K(UniMod:121)QVSQIK	13.2952	13.2821	12.1981	14.2788	12.743	12.5551
0.731579	-0.0643457	ODC1	IIYANPC(UniMod:4)K(UniMod:121)QVSQIK	19.9618	19.9449	20.0158	20.0958	19.9776	20.0421
1.93977	-0.355979	TBC1D15	IIYEQEGVYIHSSC(UniMod:4)GK(UniMod:121)TNDQDGLISGILR	14.7886	14.8801	14.711	15.1543	15.2574	15.036
2.13889	-0.285046	TBC1D15	IIYEQEGVYIHSSC(UniMod:4)GK(UniMod:121)TNDQDGLISGILR	19.8074	19.8316	19.7315	20.1408	20.1026	19.9822
0.3256	0.219451	SPON1	IIYFQDEGSLTK(UniMod:121)K	15.4413	15.4128	15.2344	14.7109	15.6376	15.0817
0.852397	0.973203	DVL3	IIYHLDGQETPYLVK(UniMod:121)LPLPAER	16.7433	16.4621	16.5219	14.5562	16.0932	16.1583
0.412789	0.909019	SPATA5L1	IIYIPPPDHK(UniMod:121)GR	17.9375	17.4611	16.9736	18.1173	16.5061	15.0216
0.968932	0.94136	SPATA5L1	IIYIPPPDHK(UniMod:121)GR	18.4727	18.6478	18.7188	18.316	17.8919	16.8074
1.14959	-0.910413	PSMA3	IIYIVHDEVK(UniMod:121)DK	14.4763	13.293	13.6366	14.8974	14.761	14.4788
1.50698	-0.152756	PSMA3	IIYIVHDEVK(UniMod:121)DK	18.9147	18.7732	18.8234	19.0337	18.9692	18.9667
0.906949	0.19604	PSMA3	IIYIVHDEVK(UniMod:121)DK	18.4368	18.4471	18.5079	18.0857	18.2947	18.4234
3.36367	3.66556	TIPARP	IIYNLFHK(UniMod:121)TVPEFK	16.3755	16.4287	16.4605	12.1229	13.2958	12.8494
0.890763	0.920959	TIPARP	IIYNLFHK(UniMod:121)TVPEFK	17.1423	17.2899	17.2289	15.941	17.2499	15.7073
0.408084	0.383751	EDNRA	IIYQNK(UniMod:121)C(UniMod:4)MR	13.3225	12.5228	12.3994	12.1686	12.0175	12.9074
0.0593233	-0.0408427	EDNRA	IIYQNK(UniMod:121)C(UniMod:4)MR	15.2649	15.3123	15.8429	15.256	15.7761	15.5105
0.217919	-0.268593	ZNF92	IIYTGEK(UniMod:121)PYKYEEC(UniMod:4)DK	13.2703	12.6548	13.6785	13.4199	14.1452	12.8443
0.317407	-0.452072	ZNF92	IIYTGEKPYK(UniMod:121)YEEC(UniMod:4)DK	12.352	12.5087	13.3304	13.4516	12.2174	13.8784
0.496336	0.239759	DHX29	IIYTK(UniMod:121)SVDVTEK	15.6876	15.7645	15.5047	15.6973	15.0363	15.5039
0.170199	-0.0649967	AGK	IK(UniMod:121)AAHFFSTLK	15.4324	15.669	15.5217	15.8588	15.4627	15.4966
1.87473	1.58064	DLST	IK(UniMod:121)AAVEDPR	14.2664	14.3833	13.7619	13.1362	12.5062	12.0273
0.174211	0.155106	PGK1	IK(UniMod:121)AAVPSIK	15.2077	15.3977	15.0191	15.6177	14.5129	15.0286
0.0562005	0.0612148	LACTB2	IK(UniMod:121)ADIIYPGHGPVIHNAEAK	14.4648	14.3193	14.4174	14.9755	13.6815	14.3609
0.0268982	-0.0187778	NHP2	IK(UniMod:121)ADPDGPEAQAEAC(UniMod:4)SGER	15.656	15.8228	15.5222	16.0136	15.2743	15.7694
0.251875	-1.13514	TLE1;TLE4	IK(UniMod:121)AELTSSAPAC(UniMod:4)YALAISPDSK	15.5341	14.6968	15.1719	17.9748	12.7282	18.1053
1.33427	0.174137	PAICS	IK(UniMod:121)AEYEGDGIPTVFVAVAGR	19.687	19.6599	19.5451	19.453	19.5324	19.3841
0.347148	-0.468228	STYXL1	IK(UniMod:121)AHVNVSMDTGPFFAGDADK	14.7516	15.3897	13.55	15.2794	15.0501	14.7665
0.146905	0.556615	LARP4	IK(UniMod:121)AINTFFAK	15.8402	16.4782	16.1148	12.8259	16.6027	17.3348
1.82547	-0.343999	RPL6	IK(UniMod:121)AIPQLQGYLR	19.5517	19.5601	19.5098	20.0443	19.7682	19.841
1.19177	0.111938	RPL6	IK(UniMod:121)AIPQLQGYLR	23.8494	23.7789	23.8365	23.7466	23.7496	23.6328
0.13835	0.0160236	PSMD3	IK(UniMod:121)AIQLEYSEAR	16.3563	16.4017	16.4976	16.4007	16.3863	16.4205
0.559619	0.0901515	PSMD3	IK(UniMod:121)AIQLEYSEAR	19.9002	19.9709	19.9265	19.7527	19.7976	19.9767
0.611972	-0.209717	CAD	IK(UniMod:121)AIVHAVGQELQVTGPFNLQLIAK	16.5998	17.0529	16.7102	16.8793	17.1248	16.988
0.0209607	-0.0133778	HNRNPR;SYNCRIP	IK(UniMod:121)ALLER	15.5807	15.1133	15.1803	15.6029	15.083	15.2286
0.0859959	0.0190296	PIGG	IK(UniMod:121)ALMTGSLPGFVDVIR	18.6117	18.8477	18.6334	18.6418	18.7183	18.6756
0.240781	0.0506865	LRR1	IK(UniMod:121)ALPVQFC(UniMod:4)QLQELK	17.0131	16.9144	16.8325	16.8152	16.9978	16.7949
0.938957	0.605965	ERN1	IK(UniMod:121)AMISDFGLC(UniMod:4)K	14.9743	15.5191	15.51	15.0504	14.2541	14.881
1.59452	0.147984	NDUFS2	IK(UniMod:121)APGFAHLAGLDK	16.4754	16.4075	16.3426	16.2558	16.2946	16.2311
0.524294	-0.432269	NMD3	IKAPLSK(UniMod:121)VR	12.1639	12.6516	11.6046	12.5385	12.2443	12.9341
0.748803	-0.583296	FARSB	IK(UniMod:121)APVYK	12.9496	13.0033	12.2322	13.0889	13.8247	13.0214
0.0458673	0.014719	BAZ1A	IK(UniMod:121)ASSLSTYK	15.4428	15.428	15.1592	15.3153	15.4377	15.2328
0.559236	-0.375272	AGPAT5	IK(UniMod:121)ATHVAFDC(UniMod:4)MK	14.5747	14.2549	13.6085	14.591	14.3456	14.6274
0.327637	-0.0616398	AGPAT5	IK(UniMod:121)ATHVAFDC(UniMod:4)MK	18.5867	18.5226	18.583	18.4775	18.6862	18.7135
1.40676	0.245941	STXBP3	IK(UniMod:121)ATVFDDC(UniMod:4)K	16.2379	16.2323	16.2694	16.1223	15.8481	16.0313
0.712671	-0.148666	STXBP3	IK(UniMod:121)ATVFDDC(UniMod:4)KK	16.8932	16.7408	16.9013	16.9072	16.9211	17.153
0.462397	-0.385667	RPA1	IK(UniMod:121)ATVMDVKPVDYR	14.6619	15.4319	15.8275	15.8681	15.4815	15.7286
0.911924	0.139149	RPA1	IK(UniMod:121)ATVMDVKPVDYR	16.8867	16.9904	17.004	16.7232	16.9327	16.8077
0.894079	0.198503	PHLDA3	IK(UniMod:121)AVEC(UniMod:4)VESTGR	16.0983	16.2169	16.3133	15.9175	15.9395	16.176
0.0647725	-0.112365	ATR	IK(UniMod:121)AVLQEYR	12.6561	12.8855	12.8043	13.6019	13.3801	11.7009
1.21329	0.45728	ATR	IK(UniMod:121)AVLQEYR	17.3287	17.5141	17.2617	17.1658	16.9516	16.6153
1.79531	0.134092	HAUS3	IK(UniMod:121)AVSLED	18.3355	18.3535	18.4066	18.2461	18.2663	18.1809
0.217582	0.188989	DARS1	IK(UniMod:121)AYIDSFR	15.7018	15.7789	15.8478	16.1183	14.9668	15.6765
0.654353	0.0998802	DARS1	IK(UniMod:121)AYIDSFR	19.3009	19.2856	19.3643	19.2914	19.2716	19.0881
1.1705	2.76809	MRPL1	IK(UniMod:121)AYPYMEGEPEDDVYLK	16.31	16.9543	16.7808	16.0994	12.9431	12.6984
1.07218	0.303246	VPS33B	IK(UniMod:121)C(UniMod:4)GSVDFGPEVTSSDK	15.7962	15.8754	15.5904	15.5162	15.2502	15.5858
0.801669	1.17482	SLC25A20	IK(UniMod:121)C(UniMod:4)LLQIQASSGESK	14.6011	14.2612	14.3915	13.1447	12.1348	14.4499
0.402233	-0.18664	USP22	IK(UniMod:121)C(UniMod:4)SGC(UniMod:4)HSYQESTK	12.46	12.754	12.5919	13.0184	12.9074	12.4401
0.562811	0.446266	PRMT7	IK(UniMod:121)C(UniMod:4)TMAPFWAHSDPEEMQWR	16.4257	16.6378	16.5937	16.0153	15.5574	16.7457
0.27713	0.0983022	PGD	IK(UniMod:121)DAFDRNPELQNLLLDDFFK	17.2773	17.5595	17.7664	17.455	17.4069	17.4464
1.10958	-0.755122	CPSF4	IK(UniMod:121)DC(UniMod:4)PWYDR	12.2184	12.7899	13.2262	13.6228	13.2374	13.6397
1.13361	0.213517	CPSF4	IK(UniMod:121)DC(UniMod:4)PWYDR	17.991	18.2455	18.2464	17.8977	17.9696	17.9751
1.70808	0.4657	SLC43A1	IK(UniMod:121)DC(UniMod:4)VDAPTQGTVLGDAR	15.7872	15.8263	15.7517	15.3288	15.5303	15.1092
1.72327	0.313842	LRRC40	IK(UniMod:121)DDGPSQSESATETAMTLPSESR	16.5999	16.7456	16.8377	16.3596	16.5022	16.3799
0.759213	-1.19032	ECT2	IK(UniMod:121)DDLEDLIVNWDESK	14.8632	13.3707	15.6231	16.3717	15.6239	15.4324
0.0889341	-0.117342	ECT2	IKDDLEDLIVNWDESK(UniMod:121)SIGDIFLK	16.5304	16.2064	16.6342	17.01	17.0409	15.6723
0.0927768	0.0322564	HAUS6	IK(UniMod:121)DDLTTIR	16.756	16.8911	16.6795	16.9127	16.7732	16.5439
0.582168	0.307334	TLE5	IK(UniMod:121)DEFQLLQAQYHSLK	15.6266	16.1949	15.8905	15.8387	15.6791	15.2722
1.32784	-0.485382	TLE5	IK(UniMod:121)DEFQLLQAQYHSLK	16.0693	15.9803	16.5217	16.61	16.7257	16.6916
0.465896	0.87608	TLE5	IKDEFQLLQAQYHSLK(UniMod:121)LEC(UniMod:4)DK	15.4732	15.4612	15.3251	15.0112	15.6569	12.9632
0.0584242	0.0956688	WDR1	IK(UniMod:121)DIAWTEDSK	13.7804	14.9681	14.209	15.0841	13.5785	14.008
0.926203	1.87436	WDR1	IK(UniMod:121)DIAWTEDSKR	15.8193	15.4791	15.777	14.148	15.2542	12.0501
2.08174	0.945995	POLR2A	IK(UniMod:121)DILAK	15.8969	16.2198	15.7883	15.2165	14.7381	15.1125
1.13203	0.273712	LANCL2	IK(UniMod:121)DLLQQMEEGLK	15.755	15.4661	15.6047	15.3751	15.1856	15.4439
0.642556	2.2245	ANP32A	IK(UniMod:121)DLSTIEPLK	17.8649	14.2124	12.659	12.7705	12.2213	13.071
1.9869	-0.730501	ANP32E	IK(UniMod:121)DLSTVEALQNLK	16.2271	16.5023	16.4641	16.8663	17.2033	17.3154
4.03367	0.505147	ANP32E	IK(UniMod:121)DLSTVEALQNLK	20.7453	20.7272	20.7788	20.2505	20.2911	20.1943
0.51596	-0.173263	TRRAP	IK(UniMod:121)DQQPDSDMDPNSSGEGVNSVSSSIK	14.3188	14.6459	14.7544	14.8122	14.8154	14.6111
1.9273	-0.404338	TRRAP	IKDQQPDSDMDPNSSGEGVNSVSSSIK(UniMod:121)R	17.0276	17.0016	17.0569	17.4186	17.2835	17.597
0.813687	0.419272	GART	IK(UniMod:121)DTVLQR	17.3741	17.4495	17.1495	17.3408	16.6248	16.7497
0.909572	-0.354741	RMND5A;RMND5B	IKDTVQK(UniMod:121)LASDHK	15.3536	15.1609	15.5705	15.6862	15.4933	15.9697
0.123427	-0.0912123	PEG10	IK(UniMod:121)DWPILVEAIDGR	15.2648	15.3211	14.8133	14.7946	15.3842	15.494
2.03281	0.339705	PSMC1	IK(UniMod:121)DYLLMEEEFIR	17.0042	16.8866	16.9357	16.4781	16.688	16.6413
0.266319	0.404583	RFK	IKEDNFFQVSK(UniMod:121)SK	15.4676	13.7113	14.6121	13.6284	14.1652	14.7838
1.52832	0.219015	HOOK1	IK(UniMod:121)EDVGDNWR	17.2634	17.1962	17.2005	16.9019	17.1165	16.9846
2.08656	2.22914	TLE1;TLE4	IK(UniMod:121)EEFQFLQAQYHSLK	15.1278	15.5229	14.6441	12.1216	13.3638	13.1219
0.220537	-0.0761433	TLE1;TLE4	IK(UniMod:121)EEFQFLQAQYHSLK	16.7798	16.9759	16.6317	16.9938	16.9269	16.6953
0.11654	0.212687	IGF2BP3	IKEENFVSPK(UniMod:121)EEVK	14.2392	13.3589	13.4546	14.4613	12.3823	13.5711
2.62088	0.369742	SAP30BP	IK(UniMod:121)EGMDMNYIIQR	16.0676	16.1382	16.0133	15.6283	15.7155	15.7659
1.54004	0.190798	VPS41	IK(UniMod:121)EGMEIPNLR	17.3446	17.1904	17.3045	17.0713	17.1541	17.0417
0.915979	0.283335	CCT7	IK(UniMod:121)EIAVTVK	15.4598	15.2075	15.4624	15.2956	15.0942	14.8899
1.0398	1.36649	DNMT1	IK(UniMod:121)EIFC(UniMod:4)PK	15.0143	14.5801	14.8587	13.5175	12.3734	14.4628
0.975005	0.164982	DNMT1	IK(UniMod:121)EIFC(UniMod:4)PK	17.7477	17.5314	17.632	17.3873	17.5563	17.4726
0.501749	-0.617421	NMD3	IK(UniMod:121)EIHDGLDFYYSSK	12.4657	13.5776	12.9725	12.7607	14.0292	14.0781
1.8302	-0.532397	NMD3	IK(UniMod:121)EIHDGLDFYYSSK	15.48	15.7799	15.722	16.0099	16.2811	16.288
1.8591	1.03686	HMG20B	IK(UniMod:121)EILAQVASEHL	14.2241	14.2653	14.4831	13.4714	13.5683	12.8223
0.340565	-0.235801	GFPT1;GFPT2	IK(UniMod:121)EITYMHSEGILAGELK	14.3835	13.7921	14.7321	14.7018	14.4666	14.4467
1.35306	0.615499	CDYL	IK(UniMod:121)ELASC(UniMod:4)NPVVLEESK	15.4584	15.5922	15.1131	14.7334	14.521	15.0628
1.53355	1.18554	KDM1A	IK(UniMod:121)ELHQQYK	13.0193	13.0847	12.812	11.9045	12.3198	11.1351
1.65817	0.323423	FAAP100	IK(UniMod:121)ELLSGIGNISER	16.4507	16.5167	16.5608	16.2539	16.0211	16.2831
0.893928	0.197403	TMEM209	IK(UniMod:121)ELSQGGC(UniMod:4)MSSFR	15.8953	15.9153	16.1455	15.8757	15.6623	15.826
1.74331	0.157461	PFKP	IK(UniMod:121)ELVVTQLGYDTR	17.0323	17.0228	16.9453	16.7827	16.8724	16.873
0.142043	0.252846	PIAS4	IK(UniMod:121)ELYETR	13.8947	14.3364	13.2183	14.2093	14.0631	12.4186
0.307958	0.426356	PIAS4	IK(UniMod:121)ELYETR	16.8533	15.8918	16.6548	15.0808	16.432	16.6079
0.219321	0.509132	RNF216	IK(UniMod:121)EMAEHEDFLLALQMNEEQYQK	15.6851	14.3569	13.7325	14.838	12.6893	14.7197
0.417128	0.505579	SYNJ2BP	IK(UniMod:121)ENGAAALDGR	14.0503	13.9975	12.9947	13.843	13.1742	12.5085
0.866792	0.185515	SYNJ2BP	IK(UniMod:121)ENGAAALDGR	15.7908	15.7367	16.0225	15.5713	15.7242	15.6978
2.39364	-1.82232	BCOR	IKENQK(UniMod:121)TDVLC(UniMod:4)ADEEEDC(UniMod:4)QAASLLQK	12.6573	12.1912	12.8591	14.5926	13.9234	14.6586
0.619002	0.731023	SPRTN	IK(UniMod:121)EPENYSK	15.1007	15.2125	14.2417	14.9704	13.5498	13.8416
0.315464	0.571238	SPRTN	IKEPENYSK(UniMod:121)K	14.2282	13.6674	12.7867	14.1362	12.0527	12.7796
0.275142	-0.15272	SPRTN	IKEPENYSK(UniMod:121)K	15.0947	15.3962	14.9346	15.5225	14.9461	15.4151
0.252182	0.290582	SMG1	IK(UniMod:121)EQTVPIR	13.4057	13.6808	12.7253	13.6575	12.4397	12.8428
0.333319	-0.150063	MFAP3	IK(UniMod:121)ERPALNAQGGIYVINPEMGR	16.493	16.0911	16.5226	16.736	16.5101	16.3108
1.02165	0.583001	MARCHF7	IK(UniMod:121)ESLLLEDSEEEEGDLC(UniMod:4)R	16.4238	16.8171	16.6243	15.5766	16.1419	16.3979
0.649157	0.179141	EXT2	IK(UniMod:121)ETAQAMAQLSR	17.1632	16.947	17.0424	16.6819	16.8778	17.0556
1.86023	0.207318	EXT2	IK(UniMod:121)ETAQAMAQLSR	19.817	19.7897	19.8314	19.5213	19.6873	19.6075
0.218953	-0.157152	DHX36	IK(UniMod:121)ETHFDTQNNISTMSAEWVSK	14.8741	15.0888	14.2117	14.6987	14.988	14.9594
2.16443	-0.567263	RUVBL1	IK(UniMod:121)ETKEVYEGEVTELTPC(UniMod:4)ETENPMGGYGK	16.8989	17.0993	16.7316	17.4186	17.4915	17.5215
0.738853	0.200108	NAF1	IK(UniMod:121)ETMYFAPSMK	16.5603	16.735	16.8596	16.5017	16.3732	16.6796
0.280931	0.221738	ALDH3A2	IKETVK(UniMod:121)EFYGENIK	14.9365	14.1772	13.9249	14.0923	14.298	13.9831
0.5394	1.2784	DDX10	IK(UniMod:121)EVPTQFLDRDEEEEDADFLK	14.9608	15.4268	13.9845	11.6837	13.9432	14.9101
1.32712	0.102331	PIK3C2A	IK(UniMod:121)EVSVFTYHK	16.1622	16.163	16.177	16.0007	16.0702	16.1243
0.244778	0.488527	MFN1	IK(UniMod:121)EVTEEVANK	14.1942	13.9338	12.1544	13.7339	12.1423	12.9406
1.74574	0.383122	MFN1	IK(UniMod:121)EVTEEVANK	15.9052	16.0292	16.1726	15.5337	15.7414	15.6826
3.13895	0.579459	YME1L1	IK(UniMod:121)FDQSVDPEIIAR	18.4429	18.4658	18.524	17.8805	18.0045	17.8094
0.564203	-0.284323	OFD1	IK(UniMod:121)FESLEIK	15.2825	15.7126	15.9371	15.9302	15.7286	16.1264
0.625126	0.118917	OFD1	IK(UniMod:121)FESLEIK	17.3988	17.5453	17.6373	17.4105	17.4938	17.3205
1.7627	-1.61111	OFD1	IKFESLEIK(UniMod:121)LNEYK	12.4375	12.4272	13.533	14.6596	14.5239	14.0476
0.801966	0.631919	DCBLD2	IK(UniMod:121)FGDFDIEDSDSC(UniMod:4)HFNYLR	15.3297	15.6515	15.1883	15.1948	14.0939	14.9849
0.925655	0.276277	DHX33	IK(UniMod:121)FLTDGMLLR	15.9133	16.1509	16.3107	15.7593	16.0046	15.7822
0.450557	1.07838	DHX35	IK(UniMod:121)FLTDGMLVR	16.0319	15.7993	15.9535	16.1837	12.8277	15.5382
0.00700229	0.00205739	PKP4	IK(UniMod:121)FQTSLVLR	16.9748	16.9823	16.7137	16.8147	16.903	16.9469
0.298457	0.227101	ZC3H7A	IK(UniMod:121)FVC(UniMod:4)AQC(UniMod:4)LR	16.1904	16.1022	16.1696	16.5301	15.7315	15.5193
1.86225	-0.227469	HTT	IK(UniMod:121)GDIGQSTDDDSAPLVHC(UniMod:4)VR	16.5046	16.4405	16.532	16.7497	16.7819	16.6278
0.126004	0.0136274	DENND6A	IK(UniMod:121)GDWIGLYR	18.3977	18.474	18.5276	18.4329	18.4506	18.4749
2.62999	0.285563	RTN4IP1	IK(UniMod:121)GEEFPLTLGR	16.5461	16.5964	16.6798	16.3219	16.297	16.3468
0.613742	-0.736921	DCTN1	IK(UniMod:121)GEELSEANVR	13.818	14.3123	12.5668	14.0313	14.3547	14.5217
1.22116	0.441607	WDR70	IK(UniMod:121)GEFMTC(UniMod:4)SNDATVR	15.2534	15.409	14.9889	14.9716	14.565	14.79
0.653405	0.138442	HMGB1	IK(UniMod:121)GEHPGLSIGDVAK	17.4221	17.3191	17.1727	17.1242	17.0846	17.2897
0.21885	-1.29347	HMGB1	IK(UniMod:121)GEHPGLSIGDVAK	14.1112	12.6487	18.0904	12.9919	18.0545	17.6843
1.0536	-0.515294	HMGB1	IKGEHPGLSIGDVAK(UniMod:121)K	13.5242	13.9231	13.1948	14.0256	14.2374	13.925
0.819004	-0.265167	HMGB1	IKGEHPGLSIGDVAK(UniMod:121)K	16.547	16.1549	16.3843	16.6999	16.4338	16.748
0.197313	0.0893119	USP24	IK(UniMod:121)GIIELLGSK	14.9711	14.6011	14.6387	14.7771	14.7749	14.391
0.475751	0.125693	NR3C1	IK(UniMod:121)GIQQATTGVSQETSENPGNK	15.402	15.0568	15.1326	15.139	14.9823	15.0929
0.105401	0.00834401	HLTF	IK(UniMod:121)GKPVLELPER	18.5073	18.5866	18.5689	18.5162	18.5538	18.5678
0.30045	0.753254	ELMOD2	IK(UniMod:121)GLLLDC(UniMod:4)NVALTLK	14.0993	14.35	11.9803	11.409	13.7309	13.0299
0.447198	0.509059	CCDC32	IK(UniMod:121)GLNQEVTSK	12.4322	12.6376	12.993	12.5144	11.2665	12.7548
0.481392	-0.332562	CCDC32	IK(UniMod:121)GLNQEVTSK	14.7948	14.5769	13.8328	14.6014	14.8529	14.7479
0.0407519	-0.0718721	FBXW10	IK(UniMod:121)GLPIDNFTK	13.0368	14.3727	12.3767	13.2454	13.1777	13.5787
0.0226669	-0.00498327	FANCI	IK(UniMod:121)GNILDMVLR	17.6292	17.7773	17.7928	17.8123	17.7634	17.6386
0.710952	-0.259252	POLA1	IK(UniMod:121)GPC(UniMod:4)WLEVK	16.1798	15.9042	15.8948	16.3451	15.9809	16.4305
1.58936	0.175944	HUWE1	IK(UniMod:121)GPNAVQLVK	17.9382	17.9048	17.9647	17.8322	17.7779	17.6698
1.28273	0.0702775	YIPF1	IK(UniMod:121)GSLLPIPGK	18.8364	18.8346	18.8741	18.8128	18.7848	18.7367
0.00362782	-0.00189908	YIPF2	IK(UniMod:121)GSLLPR	15.9815	15.8891	15.8561	16.2057	15.8993	15.6274
0.0455219	-0.0339893	CCDC138	IK(UniMod:121)GVEEEVLTR	16.0146	16.0561	15.6941	16.4044	15.8025	15.6599
2.75093	0.202387	CCDC138	IK(UniMod:121)GVEEEVLTR	19.1094	19.1095	19.0421	18.8693	18.8687	18.9158
1.02901	0.590625	WDFY3	IK(UniMod:121)GYQLLAMLLK	13.8124	13.6763	13.8309	13.7109	12.9565	12.8803
0.400963	0.201173	PDXDC1	IK(UniMod:121)HAC(UniMod:4)QLSQR	14.3392	14.3987	14.7779	14.4225	14.5061	13.9837
0.711624	-0.411613	DEPDC1	IK(UniMod:121)HEIINEDQENAIDNR	13.8532	13.4036	13.4452	13.9702	14.3676	13.5991
0.147174	-0.208914	TOP2B	IK(UniMod:121)HFDGEDYTC(UniMod:4)ITFQPDLSK	14.5139	14.8902	15.89	14.6991	15.3793	15.8424
0.187969	-0.181973	HELZ	IK(UniMod:121)IESLLYR	15.1669	16.351	16.147	16.182	15.9867	16.042
3.42533	0.448942	ALDH9A1	IK(UniMod:121)IGDPLLEDTR	18.1865	18.1901	18.1369	17.7169	17.7882	17.6616
0.0387058	0.0405515	PRPF8	IK(UniMod:121)IGLNSK	15.8619	16.5802	15.7172	16.4551	15.6529	15.9297
0.618229	0.154298	ACTA1;ACTA2;ACTBL2;ACTG2	IK(UniMod:121)IIAPPER	19.1865	18.9805	19.0444	19.1028	18.8006	18.8452
2.83298	0.167756	ACTA1;ACTA2;ACTBL2;ACTG2	IK(UniMod:121)IIAPPER	22.5097	22.5256	22.5563	22.385	22.3302	22.3731
0.510756	-1.02334	ACTA2;ACTBL2;ACTG2	IK(UniMod:121)IIAPPERK	9.93239	11.9623	11.5835	10.9985	13.083	12.4668
1.63342	0.167418	ACTA1;ACTA2;ACTBL2;ACTG2	IK(UniMod:121)IIAPPERK	17.9807	17.8963	17.8522	17.7324	17.7946	17.6999
4.14444	5.16487	DAPK1	IK(UniMod:121)IIDFGLAHK	17.8223	17.8916	17.8886	12.1502	12.7565	13.2012
0.399295	1.1177	EIF5B	IK(UniMod:121)ILPQYIFNSR	15.7878	15.5174	15.2016	15.9368	15.1299	12.0869
2.75319	0.403609	TMEM199	IK(UniMod:121)IQLANEEYK	16.0748	16.2222	16.111	15.6879	15.7934	15.7159
3.02168	0.962334	ITGAV	IK(UniMod:121)ISSLQTTEK	14.8319	14.7882	14.6417	13.9246	13.6097	13.8406
2.38814	-2.60119	TBC1D15	IK(UniMod:121)KDPYTATMIGFSK	12.3705	11.6825	13.1861	14.9476	15.1493	14.9457
0.509044	-0.340482	NBPF1;NBPF12	IK(UniMod:121)KDQEEEEDQGPPC(UniMod:4)PR	12.8773	13.0119	13.7364	13.308	13.6875	13.6516
1.44554	0.589471	DONSON	IK(UniMod:121)KPDILSIK	15.1765	15.0533	14.9068	14.7031	14.1235	14.5417
0.993853	-0.648608	TTC31	IK(UniMod:121)LDC(UniMod:4)SLRPSC(UniMod:4)PLEVAAAPK	13.957	13.0879	13.4295	14.3941	14.2154	13.8108
1.97992	1.75075	SARS1	IK(UniMod:121)LEAERFENLR	14.4344	14.8435	14.7117	12.4957	12.5996	13.6421
1.29932	1.10776	SARS1	IK(UniMod:121)LEAERFENLR	16.6769	16.6989	16.4618	15.9122	14.7203	15.8818
0.627619	-0.164718	XPC	IK(UniMod:121)LEFETYLR	15.6101	15.6409	15.2804	15.686	15.7127	15.6267
0.947774	1.49967	ADAM15	IK(UniMod:121)LELDGDSHILELLQNR	15.12	14.8105	14.703	13.6223	14.5022	12.01
0.531523	0.972948	CREB3L2	IK(UniMod:121)LEPHEVDQFLNFSPK	14.9875	14.8415	14.9409	12.3401	14.7308	14.7801
2.33021	0.214602	UBE4B	IK(UniMod:121)LETVDPTYIFHPR	16.9499	16.9059	16.9281	16.7132	16.7749	16.6521
3.36496	3.11297	POU2F1	IK(UniMod:121)LGFTQGDVGLAMGK	15.4901	15.7246	15.5413	12.3062	13.0222	12.0888
1.69749	-1.54584	STAT5B	IK(UniMod:121)LGHYATQLQNTYDR	14.8014	14.2909	13.8214	16.0896	15.2528	16.2089
0.165382	0.301021	NUF2	IK(UniMod:121)LGIQQLK	12.5915	12.4511	13.6306	13.6993	11.7664	12.3045
0.454923	-0.324459	NUF2	IK(UniMod:121)LGIQQLK	15.443	15.2768	14.7994	15.0537	15.8752	15.5637
0.0525448	0.0486542	PTPN1	IK(UniMod:121)LHQEDNDYINASLIK	15.1698	15.1399	14.3646	15.1997	14.638	14.6907
0.115513	-0.0247529	PTPN1	IK(UniMod:121)LHQEDNDYINASLIK	17.244	17.0039	17.2158	17.2067	17.1458	17.1854
4.34684	-5.18273	DAPK3	IK(UniMod:121)LIDFGIAHK	12.1538	12.3834	13.0586	17.6949	17.759	17.6901
2.84487	2.23842	CTH	IK(UniMod:121)LLEAAITPETK	13.6127	14.0558	14.487	11.6515	11.7108	12.078
1.86336	0.367365	CTH	IK(UniMod:121)LLEAAITPETK	18.5376	18.5107	18.4877	18.2512	18.2089	17.9738
0.125512	0.19865	HERC5	IK(UniMod:121)LLHTDTLLK	15.3983	16.0933	14.9475	15.5602	15.9262	14.3567
1.39105	0.225799	HERC6	IK(UniMod:121)LLQADSHIK	15.5193	15.7201	15.5513	15.2916	15.3825	15.4393
1.16411	0.188107	ANAPC5	IK(UniMod:121)LMAEGELK	16.6471	16.6111	16.5718	16.3268	16.3739	16.565
0.913214	0.290346	ABCC1	IK(UniMod:121)LMNEILNGIK	15.9544	15.8303	15.6379	15.5559	15.299	15.6967
0.102639	-0.0150642	RAB10;RAB14;RAB39B;RAB3A;RAB3D;RAB8A;RAB8B	IK(UniMod:121)LQIWDTAGQER	18.265	18.3938	18.2774	18.2755	18.3891	18.3169
0.155079	0.26115	ZBTB39	IK(UniMod:121)LQSTNHPNNLLK	13.5869	12.4757	12.7693	11.6395	12.9989	13.4102
0.52124	0.354577	SLC43A1	IK(UniMod:121)LSGLALDHK	17.1137	16.917	16.6271	16.11	17.0157	16.4684
0.110628	-0.112841	LGMN	IK(UniMod:121)LSMDHVC(UniMod:4)LGHY	13.2743	13.3249	12.3378	13.4568	12.9034	12.9153
0.0485214	0.0149956	PRMT5	IK(UniMod:121)LYAVEK	16.4897	16.4208	16.4071	16.4879	16.223	16.5617
1.0563	-1.64685	SHPRH	IK(UniMod:121)LYQKPEGNHIIK	12.503	14.7241	12.7242	14.5831	15.2203	15.0884
1.28022	0.168094	GDI1;GDI2	IK(UniMod:121)LYSESLAR	17.6007	17.6379	17.7734	17.4681	17.4728	17.567
1.38057	0.174852	GDI1;GDI2	IK(UniMod:121)LYSESLAR	18.9835	18.941	19.0185	18.6978	18.8471	18.8735
3.87893	4.44835	IPO11	IK(UniMod:121)MAFFTYPTLTEIC(UniMod:4)R	16.8883	16.9162	17.5361	13.1048	12.5082	12.3825
0.733587	-0.096372	RAD21	IK(UniMod:121)MAFRPGVVDLPEENR	16.1018	16.0722	15.9499	16.0681	16.145	16.2
0.834206	0.0659676	RAD21	IK(UniMod:121)MAFRPGVVDLPEENR	18.4957	18.5223	18.5319	18.3838	18.4659	18.5023
0.270022	-0.901847	TKFC	IK(UniMod:121)MATADEIVK	11.9577	16.1766	15.7082	15.6585	15.482	15.4075
1.08299	0.336667	RNPS1	IK(UniMod:121)MIDMPVER	15.7332	15.9829	15.745	15.2444	15.6392	15.5675
1.02094	1.49035	EIF4G2	IK(UniMod:121)MLGNIK	14.1158	14.7655	14.5129	12.6294	12.0459	14.2479
0.348294	0.453265	SCYL2	IK(UniMod:121)NAC(UniMod:4)LQTSSLAVR	14.9487	14.5763	14.6635	14.9353	13.2319	14.6614
0.941744	-0.374643	CPNE3	IK(UniMod:121)NC(UniMod:4)LNPQFSK	15.7193	15.5153	15.5977	16.329	15.8831	15.7442
0.776598	0.0285358	CPNE3	IK(UniMod:121)NC(UniMod:4)LNPQFSK	17.7953	17.776	17.7934	17.782	17.768	17.7292
1.4228	-0.269321	RAD54L2	IK(UniMod:121)NC(UniMod:4)QASTSQALK	15.3909	15.3387	15.56	15.5848	15.7664	15.7463
0.09258	0.0354258	COLEC12	IK(UniMod:121)NDFQNLQQVFLQAK	15.2278	15.2315	14.8237	15.0793	15.074	15.0234
0.0372074	0.0486676	TOP2A	IK(UniMod:121)NENTEGSPQEDGVELEGLK	13.6868	13.6238	12.8157	13.8506	12.6799	13.4498
0.524193	0.358602	TOP2A	IKNENTEGSPQEDGVELEGLK(UniMod:121)QR	13.8422	13.7705	13.6767	13.8178	13.5673	12.8285
1.78689	0.254669	TOP2A	IKNENTEGSPQEDGVELEGLK(UniMod:121)QR	17.4463	17.5909	17.4931	17.1785	17.2451	17.3426
0.211866	0.0651121	TTC17	IK(UniMod:121)NEPYQVVEC(UniMod:4)AMR	16.2623	16.164	15.9948	16.0528	15.9317	16.2412
0.286279	0.339761	SDHB	IK(UniMod:121)NEVDSTLTFR	14.0101	13.8283	14.5709	14.5372	13.0699	13.783
0.687924	0.149531	SDHB	IK(UniMod:121)NEVDSTLTFR	17.8306	17.9913	17.9294	17.6985	17.6635	17.9407
0.0211081	0.00542704	ZDHHC9	IK(UniMod:121)NFQINNQIVK	16.8714	16.809	16.7691	16.9111	16.6521	16.8701
0.990535	0.329174	SACS	IK(UniMod:121)NILEEYPSVSDIFK	18.3305	18.6177	18.4015	17.9433	18.0456	18.3733
0.00754902	0.0038271	ITSN2	IK(UniMod:121)NMQFSNTPDSGVSLLHK	15.3216	15.3098	14.867	15.111	15.0692	15.3068
0.984903	0.130742	GCN1	IK(UniMod:121)NPFLSLAAC(UniMod:4)VMPSR	18.1246	18.1226	18.1536	18.0192	17.8892	18.1001
0.895306	0.208501	DHX57	IK(UniMod:121)NPSIDLC(UniMod:4)TC(UniMod:4)PR	16.075	16.3111	16.0224	15.822	15.9226	16.0384
0.483985	-0.376043	NIN	IK(UniMod:121)NQQLDLENTELSQK	11.8381	12.4362	12.4899	12.7142	12.1348	13.0433
0.551859	0.512247	TCTN2	IK(UniMod:121)NVALGGIVTPK	13.8853	13.5017	13.3029	12.4124	13.0339	13.7068
0.485971	1.61799	MTAP	IK(UniMod:121)NVDC(UniMod:4)VLLAR	17.1735	17.169	17.1854	17.0735	16.9388	12.6617
1.08915	0.578253	LRIG3	IK(UniMod:121)NVDGLTFQGLGALK	14.2027	14.3209	14.7122	13.445	13.9779	14.0781
0.0244441	0.0397387	SIMC1	IK(UniMod:121)PKPQQGDDITVVDVEK	11.4434	13.1069	13.0021	12.5959	12.3223	12.515
1.11	1.44257	SIMC1	IK(UniMod:121)PKPQQGDDITVVDVEK	14.2835	14.7646	14.864	12.4203	14.3398	12.8243
0.970794	-1.05525	SIMC1	IKPK(UniMod:121)PQQGDDITVVDVEK	13.3685	13.0328	12.9402	14.8622	13.2168	14.4283
0.421087	0.914294	KDM1A	IKPLPTK(UniMod:121)K	14.6517	14.4433	13.1357	14.7472	12.4821	12.2584
4.04381	0.626848	EED	IK(UniMod:121)PSESNVTILGR	17.436	17.5076	17.5575	16.8552	16.9083	16.8571
0.47446	0.078647	MTPAP	IK(UniMod:121)PSQNTETLELLLK	17.5051	17.2867	17.4022	17.3694	17.3354	17.2532
2.29085	2.1393	CACNA2D1	IK(UniMod:121)PVFIEDANFGR	14.5706	14.8212	15.0403	12.9545	13.1031	11.9567
2.21816	0.28714	EEF2	IK(UniMod:121)PVLMMNK	18.6686	18.7513	18.8276	18.4117	18.4636	18.5107
0.164141	-0.0334638	EEF2	IKPVLMMNK(UniMod:121)MDR	19.3837	19.4451	19.3389	19.518	19.4646	19.2856
0.0435795	0.0179221	EEF2	IKPVLMMNK(UniMod:121)MDR	19.8447	20.0193	20.0279	19.6932	20.0928	20.0521
0.575258	0.113439	RECQL	IK(UniMod:121)QC(UniMod:4)LEDSDAGASNEYDSSPAAWNK	16.4477	16.5056	16.4885	16.4821	16.1986	16.4208
0.367744	0.7368	ZNF282	IK(UniMod:121)QEEHQC(UniMod:4)VWDQQDLADR	15.3152	15.1609	15.3958	15.3212	12.8857	15.4545
0.175866	0.120828	CSDE1	IK(UniMod:121)QEILPEER	15.2193	15.3029	15.3679	15.6076	15.2016	14.7183
1.17153	0.0534674	CSDE1	IK(UniMod:121)QEILPEER	18.8496	18.881	18.8077	18.7875	18.7981	18.7923
0.263725	0.0618537	CAMTA1	IK(UniMod:121)QENFVPMESSGLER	16.0198	16.1134	15.9949	16.0354	15.8116	16.0955
1.30311	-0.102664	POLR1B	IK(UniMod:121)QGDSSLVFGIK	17.5068	17.5482	17.4903	17.6696	17.6263	17.5574
0.0624665	0.11992	THADA	IK(UniMod:121)QGLIHQHC(UniMod:4)QVR	14.5239	14.2591	12.9489	14.6396	13.6533	13.0792
1.46456	-0.704877	THADA	IK(UniMod:121)QGLIHQHC(UniMod:4)QVR	16.172	16.1613	16.6795	16.7815	17.2772	17.0687
0.0473581	0.0199391	PDE12	IK(UniMod:121)QHEGLATFYR	16.0072	15.8588	15.7759	16.0012	15.9744	15.6065
0.193343	-0.10626	PDE12	IK(UniMod:121)QHEGLATFYR	16.0681	15.7028	15.7874	15.9788	16.2598	15.6386
0.565872	-0.495507	TXNL1	IK(UniMod:121)QHLENDPGSNEDTDIPK	13.867	12.9454	14.0997	14.462	13.9591	13.9776
0.0144816	-0.0322806	TXNL1	IK(UniMod:121)QHLENDPGSNEDTDIPK	14.9162	14.9448	13.5966	15.1629	15.0494	13.3422
0.100171	0.299218	HUWE1	IK(UniMod:121)QIKPLLSASSR	14.9273	15.037	14.3064	15.826	12.3991	15.148
0.333034	0.905613	HUWE1	IK(UniMod:121)QIKPLLSASSR	16.0494	16.4823	16.4159	16.9243	13.2403	16.0662
0.1717	-0.63288	HUWE1	IKQIK(UniMod:121)PLLSASSR	11.5657	12.852	15.1263	12.3975	15.5601	13.485
0.143428	0.084547	GATB	IK(UniMod:121)QIQLEQDSGK	15.9031	15.4768	15.4286	15.7166	15.6331	15.2052
0.100101	0.0707569	FBXO33	IK(UniMod:121)QIQQLFEEILSNSR	16.2892	17.0293	16.976	16.5533	16.853	16.676
0.152254	-0.107482	ZMYM1	IK(UniMod:121)QISELLFK	14.5015	14.1633	14.4032	14.9375	14.3242	14.1288
0.197546	0.0643196	MFN2	IK(UniMod:121)QITEEVER	17.0649	17.1449	17.1622	17.2781	16.858	17.0429
3.30158	0.239452	MFN2	IK(UniMod:121)QITEEVER	19.2771	19.2204	19.223	18.9745	19.0049	19.0228
4.29464	1.08213	TMEM201	IK(UniMod:121)QLAAFAPR	15.5764	15.6912	15.6166	14.6058	14.5811	14.451
1.65758	0.213235	TMEM201	IK(UniMod:121)QLAAFAPR	19.9026	19.8884	20.0234	19.7477	19.7799	19.6471
0.759248	-0.303276	ROBO1	IK(UniMod:121)QLENGVLQIR	15.8902	15.8355	15.3292	16.0685	15.9215	15.9748
0.634734	-0.249571	ZMYM2	IK(UniMod:121)QLGSHSPVALLNTLFYFNTK	17.2642	17.4988	17.312	17.9306	17.4184	17.4748
1.68428	-1.17129	PMS2	IK(UniMod:121)QLHHEAQQSEGEQNYR	11.9806	11.4322	11.778	12.4776	13.4096	12.8177
1.53168	-1.14142	PMS2	IK(UniMod:121)QLHHEAQQSEGEQNYR	12.147	11.9231	12.8122	13.1514	13.8611	13.2941
2.58766	0.137596	DDX20	IK(UniMod:121)QLIELDYLNPGSIR	19.7851	19.792	19.7809	19.6803	19.6107	19.6542
0.0794106	0.104784	DYNC1H1	IK(UniMod:121)QLQNISLAAASGGAK	15.4121	15.7148	15.318	16.2266	15.2073	14.6966
0.478437	0.108205	RPGR	IK(UniMod:121)QLSAGSNTSAALTEDGR	15.0929	15.0811	15.2324	15.0909	14.8583	15.1326
1.46961	0.360234	NSUN6	IK(UniMod:121)QNALLLGLNSIR	16.8082	17.0213	16.9957	16.7088	16.6323	16.4034
0.445059	1.44911	DENND1A	IK(UniMod:121)QNPETTFEVYVEVAYPR	16.2618	15.9877	16.2526	16.1455	16.0835	11.9258
0.142053	-0.0633761	COG7	IK(UniMod:121)QQLLLISK	15.5924	15.1291	15.1807	15.4998	15.235	15.3576
0.0469678	-0.0514247	MTM1	IK(UniMod:121)QQQPNPVEQR	14.3282	15.1292	15.5589	14.8965	15.2466	15.0275
0.000543444	-0.000554403	PGM3	IK(UniMod:121)QSAEQLEDK	13.5913	14.0846	13.0924	13.9132	13.5133	13.3435
0.179344	0.0614239	PGM3	IK(UniMod:121)QSAEQLEDK	14.6154	14.7217	14.6474	14.5547	14.838	14.4074
0.991015	0.444949	PGM3	IK(UniMod:121)QSAEQLEDKK	12.8958	13.3936	13.1207	12.9325	12.406	12.7369
0.518933	0.787616	PDCD11	IK(UniMod:121)QYQAGQTVTC(UniMod:4)FLK	13.1956	11.9831	11.869	11.8067	12.3033	10.5749
0.989701	0.17017	PDCD11	IK(UniMod:121)QYQAGQTVTC(UniMod:4)FLK	17.8174	17.9126	17.883	17.5626	17.717	17.8228
0.568192	-0.115692	TIMP3	IK(UniMod:121)SC(UniMod:4)YYLPC(UniMod:4)FVTSK	17.032	16.8609	16.8966	16.9771	17.1934	16.9662
2.23878	0.246997	SSRP1	IK(UniMod:121)SDHPGISITDLSK	18.3773	18.394	18.4129	18.2314	18.0785	18.1333
1.65155	0.29256	SSRP1	IK(UniMod:121)SDHPGISITDLSK	17.1085	17.0203	17.0353	16.6115	16.819	16.8558
1.22335	0.160311	ATP6V1A	IK(UniMod:121)SDYAQLLEDMQNAFR	20.1344	20.0124	20.0086	19.9008	19.9655	19.8082
0.260848	0.0307109	HMGB2	IK(UniMod:121)SEHPGLSIGDTAK	15.3639	15.5002	15.4062	15.4393	15.359	15.3798
0.551423	-0.761688	HMGB2	IK(UniMod:121)SEHPGLSIGDTAK	13.9585	14.4141	12.446	14.1284	14.3551	14.6201
0.517879	-1.09282	WDR3	IK(UniMod:121)SFDLIHSPHGELK	11.0658	13.521	12.724	14.6129	13.3424	12.634
0.373467	-0.0606715	WDR3	IK(UniMod:121)SFDLIHSPHGELK	17.2668	17.069	17.1117	17.1686	17.2728	17.188
1.9637	0.498048	NPLOC4	IK(UniMod:121)SGC(UniMod:4)EGHLPWPNGIC(UniMod:4)TK	16.758	16.7099	16.6592	16.2	16.4017	16.0312
1.42043	-0.567345	ADGRL2	IK(UniMod:121)SGEAIINYANYHDTSPYR	14.397	14.2863	14.4548	15.1224	14.5882	15.1294
0.689524	-0.219135	CBX4	IK(UniMod:121)SGEVAEGEAR	14.2884	14.1373	14.4768	14.3193	14.5597	14.6809
0.844933	-2.7024	SACS	IK(UniMod:121)SILNAYPSEK	12.0492	14.3151	17.1813	17.2286	17.2456	17.1786
1.02813	-0.700184	AASDH	IK(UniMod:121)SISSEHVNEEK	11.9048	12.379	11.6599	12.6071	12.3076	13.1297
0.698512	1.50448	RPS2	IK(UniMod:121)SLEEIYLFSLPIK	16.0819	15.8722	15.699	12.4696	14.9911	15.679
1.42118	0.341772	RPS2	IK(UniMod:121)SLEEIYLFSLPIK	19.7752	19.6252	19.4851	19.4128	19.2917	19.1557
1.20626	-0.222164	PSMG2	IK(UniMod:121)SLNWEEMEK	15.88	15.9699	15.8473	16.0674	16.2757	16.0205
0.714038	-0.978595	ALMS1	IK(UniMod:121)SLSINVNLGNK	12.8266	12.5421	12.4574	13.4594	14.7128	12.5896
0.443056	0.123525	NACC2	IK(UniMod:121)SMLPEGVEMYR	15.4802	15.5962	15.4741	15.1684	15.5241	15.4874
[truncated: 4,586,952 more chars]
