## Supplementary material for "Data-independent acquisition (DIA) approach for comprehensive ubiquitinome profiling in targeted protein degradation": Supp. Data 13 (part 1 of 3)

### Sheet: 15min
Significant	-log10(P-Value)	log2(Fold-change)	gene symbol	First.Protein.Description	Modified.Sequence	Precursor.Charge	Precursor.Id	DMSO_R1	DMSO_R2	DMSO_R3	d-TAG_15min_R1	d-TAG_15min_R2	d-TAG_15min_R3	d-TAG_30min_R1	d-TAG_30min_R2	d-TAG_30min_R3	d-TAG_60min_R1	d-TAG_60min_R2	d-TAG_60min_R3
+	4.52785	-2.30132	RPL4	60S ribosomal protein L4	AAAAAAALQAK(UniMod:121)SDEK	2	AAAAAAALQAK(UniMod:121)SDEK2	0.518686	0.347313	0.37194	-2.04087	-1.71444	-1.91072	-0.578113	-0.845213	-0.519367	0.514676	0.369118	0.501197
+	5.172	-2.15487	RPL4	60S ribosomal protein L4	AAAAAAALQAK(UniMod:121)SDEK	3	AAAAAAALQAK(UniMod:121)SDEK3	0.368758	0.300199	0.30266	-1.86322	-1.92675	-1.70302	-0.566156	-0.436067	-0.764496	0.386966	0.444655	0.36584
	0	NaN	UNC119B	Protein unc-119 homolog B	AAAAASAAGPGGLVAGK(UniMod:121)EEK	3	AAAAASAAGPGGLVAGK(UniMod:121)EEK3	0.119962	0.454489	-0.777683	NaN	NaN	NaN	NaN	NaN	NaN	NaN	-0.396931	-0.0149368
	0.989644	0.464958	SELENOS	Selenoprotein S	AAAAVEPDVVVK(UniMod:121)R	3	AAAAVEPDVVVK(UniMod:121)R3	-0.000873592	-0.240896	-0.267973	0.376321	0.599388	-0.0905779	0.0618039	-0.257189	-0.0226519	0.0428002	0.171688	-0.09136
	0	-2.43488	NUP50	Nuclear pore complex protein Nup50	AAADPK(UniMod:121)VAFGSLAANGPTTLVDK	3	AAADPK(UniMod:121)VAFGSLAANGPTTLVDK3	0.212243	0.215099	0.662287	NaN	NaN	-2.07167	NaN	-0.323356	NaN	-0.304372	-0.650871	0.320863
	0.308524	0.757623	MAGED2	Melanoma-associated antigen D2	AAAEAAAEAK(UniMod:121)AR	2	AAAEAAAEAK(UniMod:121)AR2	0.0347525	-2.23058	0.517439	-0.542772	-0.0978946	1.23514	0.739285	-0.591528	-0.0346346	-0.346834	0.0260399	0.196065
+	1.185	0.543812	MAGED2	Melanoma-associated antigen D2	AAAEAAAEAK(UniMod:121)AR	3	AAAEAAAEAK(UniMod:121)AR3	-0.406173	NaN	-0.137661	0.329881	0.213909	NaN	NaN	0.903405	-0.254655	0.294145	0.521545	-0.860597
+	2.05035	-0.662652	U2SURP	U2 snRNP-associated SURP motif-containing protein	AAAEIYEEFLAAFEGSDGNK(UniMod:121)VK	3	AAAEIYEEFLAAFEGSDGNK(UniMod:121)VK3	0.113896	0.209785	0.215147	NaN	-0.617535	-0.348549	0.0177526	-0.1636	0.0144111	-0.600078	0.0479872	-0.0517832
+	1.96748	-1.11468	TOMM70	Mitochondrial import receptor subunit TOM70	AAAFEQLQK(UniMod:121)WK	3	AAAFEQLQK(UniMod:121)WK3	-0.00698398	0.2073	0.313623	-0.72557	-0.703857	-1.40067	-0.00863758	-0.357969	-0.17343	0.602983	0.70782	0.460647
	0	NaN	STRIP1	Striatin-interacting protein 1	AAAGLLPGGK(UniMod:121)AR	3	AAAGLLPGGK(UniMod:121)AR3	-0.926655	NaN	-0.515098	NaN	NaN	NaN	NaN	0.284035	NaN	NaN	-0.0173511	0.251235
	0	NaN	SPTLC1	Serine palmitoyltransferase 1	AAALASLK(UniMod:121)K	2	AAALASLK(UniMod:121)K2	-0.0211534	-0.0307652	-0.323828	NaN	NaN	NaN	NaN	NaN	NaN	NaN	NaN	-0.0267799
	0.545466	-0.185579	RFC1	Replication factor C subunit 1	AAALGTK(UniMod:121)IIDEDGLLNLIR	3	AAALGTK(UniMod:121)IIDEDGLLNLIR3	0.39593	-0.0496705	-0.0331976	-0.153088	-0.032591	-0.0579953	-0.00893658	-0.0505963	0.107575	0.162434	0.244492	0.251674
	0	NaN	UBXN4	UBX domain-containing protein 4	AAALLAK(UniMod:121)QAEMEVK	2	AAALLAK(UniMod:121)QAEMEVK2	0.24396	0.474151	0.628147	NaN	NaN	NaN	NaN	NaN	NaN	-0.795801	-0.36027	-1.09461
+	2.79201	-1.37583	UBXN4	UBX domain-containing protein 4	AAALLAK(UniMod:121)QAEMEVK	3	AAALLAK(UniMod:121)QAEMEVK3	0.738358	0.783268	0.622201	-0.84047	-0.83142	-0.311782	-0.212545	-0.448263	NaN	0.0178039	-0.0173511	0.119255
	0	NaN	RBM39	RNA-binding protein 39	AAAMANNLQK(UniMod:121)GSAGPMR	3	AAAMANNLQK(UniMod:121)GSAGPMR3	0.192695	NaN	-0.228917	NaN	NaN	NaN	NaN	NaN	NaN	-0.289163	NaN	0.157037
+	1.62816	-0.916059	RAB3GAP1	Rab3 GTPase-activating protein catalytic subunit	AAAMTPPEEELK(UniMod:121)R	3	AAAMTPPEEELK(UniMod:121)R3	0.753648	0.315605	0.70383	-0.166153	NaN	-0.48391	NaN	0.0429722	NaN	-0.00887082	-0.211265	-0.204085
	0	NaN	MAP1S	Microtubule-associated protein 1S	AAAPK(UniMod:121)ATPVAAAK	2	AAAPK(UniMod:121)ATPVAAAK2	-0.0329002	NaN	NaN	NaN	NaN	NaN	NaN	NaN	NaN	NaN	NaN	NaN
	0	NaN	MAP1S	Microtubule-associated protein 1S	AAAPK(UniMod:121)ATPVAAAK	3	AAAPK(UniMod:121)ATPVAAAK3	NaN	-0.0492345	NaN	NaN	NaN	NaN	NaN	NaN	NaN	NaN	NaN	NaN
	0	NaN	SEPTIN11	Septin-11	AAAQLLQSQAQQSGAQQTK(UniMod:121)K	3	AAAQLLQSQAQQSGAQQTK(UniMod:121)K3	0.378131	0.0189204	0.199047	NaN	NaN	NaN	-0.0392023	0.0533166	-0.0825531	-0.394561	-0.0173511	-0.0525959
	0	NaN	PPP2R1A	Serine/threonine-protein phosphatase 2A 65 kDa regulatory subunit A alpha isoform	AAASK(UniMod:121)LGEFAK	1	AAASK(UniMod:121)LGEFAK1	NaN	NaN	-0.527218	NaN	NaN	NaN	NaN	NaN	NaN	0.358212	NaN	NaN
+	2.96788	0.224384	PPP2R1A	Serine/threonine-protein phosphatase 2A 65 kDa regulatory subunit A alpha isoform	AAASK(UniMod:121)LGEFAK	2	AAASK(UniMod:121)LGEFAK2	-0.0249757	-0.108201	-0.0991547	0.153527	0.143601	0.143693	0.123773	-0.00473298	0.123126	0.0614979	0.109955	0.0182357
+	1.90593	0.320542	PPP2R1A	Serine/threonine-protein phosphatase 2A 65 kDa regulatory subunit A alpha isoform	AAASK(UniMod:121)LGEFAK	3	AAASK(UniMod:121)LGEFAK3	-0.0407127	-0.239885	-0.182292	0.0778305	0.22168	0.199227	0.205838	0.105932	0.146935	0.0654825	0.0141666	-0.0300848
	0	NaN	UQCR10	Cytochrome b-c1 complex subunit 9	AAATLTSK(UniMod:121)LYSLLFR	3	AAATLTSK(UniMod:121)LYSLLFR3	NaN	NaN	NaN	NaN	-0.404109	NaN	NaN	NaN	NaN	0.422415	NaN	NaN
	0.592209	0.109753	SND1	Staphylococcal nuclease domain-containing protein 1	AAATQPDAK(UniMod:121)DTPDEPWAFPAR	3	AAATQPDAK(UniMod:121)DTPDEPWAFPAR3	-0.226111	-0.0476323	0.0373112	0.00307487	0.00107587	0.0886765	0.290409	0.0289616	-0.0802507	-0.0104748	0.00521642	0.26002
	0	NaN	USP34	Ubiquitin carboxyl-terminal hydrolase 34	AAAYDLLVEMVK(UniMod:121)GSVENYR	3	AAAYDLLVEMVK(UniMod:121)GSVENYR3	NaN	NaN	NaN	NaN	NaN	NaN	NaN	NaN	0.301041	NaN	-0.382175	NaN
+	3.32815	-1.42448	SGTA	Small glutamine-rich tetratricopeptide repeat-containing protein alpha	AAAYSK(UniMod:121)LGNYAGAVQDC(UniMod:4)ER	3	AAAYSK(UniMod:121)LGNYAGAVQDC(UniMod:4)ER3	-0.139781	-0.0849591	0.0544294	-1.56441	-1.23896	-1.64037	0.0165388	0.00656064	0.0113148	0.486227	0.445019	0.463345
+	2.82291	-0.695955	VPS52	Vacuolar protein sorting-associated protein 52 homolog	AADDSK(UniMod:121)EVESFQQLLNAR	3	AADDSK(UniMod:121)EVESFQQLLNAR3	-0.0188613	0.124132	0.0748176	-0.512004	-0.784397	-0.611376	-0.584748	NaN	-0.476577	-0.00887082	0.0459474	0.276244
	0	NaN	OTULIN	Ubiquitin thioesterase otulin	AADEIEK(UniMod:121)EK	2	AADEIEK(UniMod:121)EK2	0.355925	NaN	NaN	NaN	NaN	NaN	NaN	NaN	NaN	NaN	-0.0173511	-0.613492
+	2.61678	-0.226082	DUSP3	Dual specificity protein phosphatase 3	AADFIDQALAQK(UniMod:121)NGR	3	AADFIDQALAQK(UniMod:121)NGR3	0.172943	0.0914822	0.149405	-0.124692	-0.0930407	-0.0466838	-0.0114218	0.00573436	-0.0348222	0.150782	-0.0198544	0.058857
	0	NaN	EMG1	Ribosomal RNA small subunit methyltransferase NEP1	AADGPQK(UniMod:121)LLK	2	AADGPQK(UniMod:121)LLK2	NaN	NaN	NaN	0.218521	NaN	NaN	NaN	NaN	NaN	0.304852	NaN	-0.506993
	0	0.104932	EMG1	Ribosomal RNA small subunit methyltransferase NEP1	AADGPQK(UniMod:121)LLK	3	AADGPQK(UniMod:121)LLK3	0.000406166	NaN	NaN	0.0880121	NaN	0.122665	NaN	NaN	NaN	-0.0429644	0.386147	0.406248
	0	NaN	SNW1	SNW domain-containing protein 1	AADK(UniMod:121)LAPAQYIR	3	AADK(UniMod:121)LAPAQYIR3	0.202084	0.484369	0.179081	NaN	NaN	NaN	NaN	NaN	-0.521893	-0.00887082	-0.106389	-0.713636
	0	NaN	UGDH	UDP-glucose 6-dehydrogenase	AADLK(UniMod:121)YIEAC(UniMod:4)AR	3	AADLK(UniMod:121)YIEAC(UniMod:4)AR3	-0.104556	0.135138	-0.0336333	NaN	NaN	NaN	-0.270989	-0.0712135	-0.0121235	0.742457	0.567188	0.729993
+	1.48055	-1.26296	ATP11A	Phospholipid-transporting ATPase IH	AADTIEALQK(UniMod:121)AGIK	3	AADTIEALQK(UniMod:121)AGIK3	0.0938192	-0.108395	0.281944	-0.805031	-1.93163	-0.784854	0.074583	0.171662	0.325837	0.346415	-0.167279	-0.546834
	0.447559	0.455172	PTMA	Prothymosin alpha	AAEDDEDDDVDTK(UniMod:121)K	2	AAEDDEDDDVDTK(UniMod:121)K2	-0.2245	-0.0492345	-0.826659	0.805905	-0.123605	-0.417176	2.91735	NaN	0.385617	-0.616161	3.06494	3.56064
	0.0584334	-0.283033	PTMA	Prothymosin alpha	AAEDDEDDDVDTK(UniMod:121)K	3	AAEDDEDDDVDTK(UniMod:121)K3	3.76651	0.210504	-0.0355416	0.220427	3.28264	-0.410692	-0.237801	-0.51835	-0.272642	-0.112527	0.234882	0.00629834
	0	NaN	WDR70	WD repeat-containing protein 70	AAEDSPYWVSPAYSK(UniMod:121)TQPK	3	AAEDSPYWVSPAYSK(UniMod:121)TQPK3	NaN	NaN	0.260624	NaN	NaN	NaN	NaN	NaN	NaN	NaN	NaN	-0.385004
	0.0186831	-0.134549	PTMS	Parathymosin	AAEEEDEADPK(UniMod:121)R	2	AAEEEDEADPK(UniMod:121)R2	NaN	-3.11805	2.02457	-0.7149	-2.48234	1.15338	1.69022	NaN	NaN	-2.11726	0.544718	NaN
	0	NaN	PTMS	Parathymosin	AAEEEDEADPK(UniMod:121)R	3	AAEEEDEADPK(UniMod:121)R3	NaN	-0.0492345	NaN	NaN	NaN	NaN	NaN	NaN	NaN	NaN	NaN	NaN
	0	NaN	NXT1	NTF2-related export protein 1	AAEEFVNVYYTTMDK(UniMod:121)R	3	AAEEFVNVYYTTMDK(UniMod:121)R3	0.0021851	-0.188234	0.107114	NaN	NaN	NaN	NaN	NaN	NaN	-0.00887082	-1.24259	NaN
	0	NaN	MTHFD1	C-1-tetrahydrofolate synthase, cytoplasmic	AAEEIGIK(UniMod:121)ATHIK	3	AAEEIGIK(UniMod:121)ATHIK3	NaN	0.273316	NaN	NaN	NaN	NaN	NaN	NaN	NaN	-0.424946	NaN	NaN
	0	0.959521	MARCKS	Myristoylated alanine-rich C-kinase substrate	AAEEPSK(UniMod:121)VEEK	2	AAEEPSK(UniMod:121)VEEK2	NaN	-0.439038	NaN	NaN	0.520483	NaN	NaN	NaN	NaN	NaN	NaN	NaN
	0	NaN	AMOTL1	Angiomotin-like protein 1	AAEGHYASQNK(UniMod:121)EFLK	3	AAEGHYASQNK(UniMod:121)EFLK3	NaN	NaN	NaN	NaN	NaN	NaN	NaN	NaN	NaN	0.512453	-0.0173511	-0.112607
+	4.72992	-1.55359	SRP9	Signal recognition particle 9 kDa protein	AAEK(UniMod:121)LYLADPMK	2	AAEK(UniMod:121)LYLADPMK2	0.23695	0.406515	0.438549	-1.17165	-1.17605	-1.23106	-0.115172	0.0123865	-0.0538739	0.0633441	0.0633961	-0.0241463
+	4.01065	-1.21456	SRP9	Signal recognition particle 9 kDa protein	AAEK(UniMod:121)LYLADPMK	3	AAEK(UniMod:121)LYLADPMK3	0.24289	0.260848	0.252656	-0.90045	-0.870431	-1.11642	-0.00900442	-0.0285661	0.0260443	-0.0249915	0.0680827	0.0511118
	0	NaN	SLCO4A1	Solute carrier organic anion transporter family member 4A1	AAEMHQLK(UniMod:121)DSSR	3	AAEMHQLK(UniMod:121)DSSR3	NaN	NaN	-0.0336333	NaN	NaN	NaN	NaN	NaN	NaN	NaN	NaN	NaN
	0	NaN	FASN	Fatty acid synthase	AAEQYTPK(UniMod:121)AK	2	AAEQYTPK(UniMod:121)AK2	-0.0329002	NaN	NaN	NaN	NaN	NaN	NaN	NaN	NaN	NaN	-0.436371	0.514853
	0	NaN	FASN	Fatty acid synthase	AAEQYTPK(UniMod:121)AK	3	AAEQYTPK(UniMod:121)AK3	NaN	-0.0492345	NaN	NaN	NaN	NaN	NaN	NaN	NaN	NaN	NaN	NaN
	0	NaN	RSL1D1	Ribosomal L1 domain-containing protein 1	AAESETPGK(UniMod:121)SPEK	2	AAESETPGK(UniMod:121)SPEK2	NaN	NaN	0.538446	NaN	NaN	NaN	0.0177526	NaN	NaN	NaN	-1.44691	NaN
+	1.19469	-0.564531	GTF3C3	General transcription factor 3C polypeptide 3	AAESYGK(UniMod:121)VVDLAPLHLDAR	4	AAESYGK(UniMod:121)VVDLAPLHLDAR4	0.035175	0.236857	-0.10508	-0.115037	-0.751928	-0.659677	-0.0941346	0.238775	-0.118013	0.496615	0.323826	0.689747
	0	NaN	ANXA7	Annexin A7	AAFK(UniMod:121)TSYGK	2	AAFK(UniMod:121)TSYGK2	NaN	NaN	NaN	NaN	NaN	NaN	NaN	NaN	0.259837	NaN	NaN	-0.317143
	0	NaN	GATAD2A	Transcriptional repressor p66-alpha	AAFVK(UniMod:121)ALQQEQEIEQR	3	AAFVK(UniMod:121)ALQQEQEIEQR3	0.00280558	0.939311	-0.0702454	NaN	NaN	NaN	NaN	NaN	NaN	NaN	-0.28556	NaN
	1.08501	-0.208136	GART	Trifunctional purine biosynthetic protein adenosine-3	AAGFK(UniMod:121)DPLLASGTDGVGTK	3	AAGFK(UniMod:121)DPLLASGTDGVGTK3	-0.0154642	0.0313394	0.0783082	-0.0214331	-0.318513	-0.190279	0.10008	-0.0413161	-0.217549	0.121971	-0.0350004	0.187323
	0	NaN	DDX1	ATP-dependent RNA helicase DDX1	AAGGGSYK(UniMod:121)GHVDILAPTVQELAALEK	4	AAGGGSYK(UniMod:121)GHVDILAPTVQELAALEK4	-0.0329002	NaN	NaN	NaN	NaN	NaN	NaN	NaN	NaN	NaN	NaN	NaN
	0	NaN	CDC5L	Cell division cycle 5-like protein	AAGIEIQK(UniMod:121)K	2	AAGIEIQK(UniMod:121)K2	NaN	-0.0492345	NaN	NaN	NaN	NaN	NaN	NaN	NaN	-0.351239	NaN	0.00333673
	0	NaN	PRPF4B	Serine/threonine-protein kinase PRP4 homolog	AAGIGK(UniMod:121)DFK	2	AAGIGK(UniMod:121)DFK2	-0.0329002	NaN	NaN	NaN	NaN	NaN	NaN	NaN	NaN	NaN	NaN	NaN
	0	NaN	RSL24D1	Probable ribosome biogenesis protein RLP24	AAGK(UniMod:121)ELTVDNSFEFEK	3	AAGK(UniMod:121)ELTVDNSFEFEK3	NaN	0.212563	NaN	NaN	NaN	NaN	NaN	-0.316839	NaN	NaN	NaN	NaN
	0	NaN	RPL7A	60S ribosomal protein L7a	AAGK(UniMod:121)GDVPTK	2	AAGK(UniMod:121)GDVPTK2	-0.0329002	1.32694	NaN	NaN	NaN	NaN	NaN	NaN	NaN	NaN	NaN	-2.00426
	0	-1.91217	TMA7	Translation machinery-associated protein 7	AAGK(UniMod:121)GPLATGGIK	2	AAGK(UniMod:121)GPLATGGIK2	0.0903901	0.118078	0.238972	NaN	-1.76303	NaN	-0.269686	-0.24581	0.200244	-0.14369	0.143858	-0.283308
+	3.6883	-2.00481	TMA7	Translation machinery-associated protein 7	AAGK(UniMod:121)GPLATGGIK	3	AAGK(UniMod:121)GPLATGGIK3	0.324705	0.199556	0.147408	-1.69958	NaN	-1.86225	0.0177526	0.129929	0.0854415	-0.183124	-0.0414144	-0.0691412
	0	NaN	MTMR6	Myotubularin-related protein 6	AAGK(UniMod:121)GYENEDNYSNIR	3	AAGK(UniMod:121)GYENEDNYSNIR3	NaN	NaN	NaN	NaN	NaN	NaN	NaN	NaN	NaN	-0.0276938	0.00122967	NaN
	0.527673	-0.191852	PPM1B	Protein phosphatase 1B	AAGK(UniMod:121)SGSALELSVENVK	3	AAGK(UniMod:121)SGSALELSVENVK3	0.534792	0.417169	0.0232919	0.186677	0.0526354	0.160384	-0.136144	-0.711164	0.0694458	0.188513	-0.00607179	-0.026305
	0	-0.664942	RPA1	Replication protein A 70 kDa DNA-binding subunit	AAGPSLSHTSGGTQSK(UniMod:121)VVPIASLTPYQSK	4	AAGPSLSHTSGGTQSK(UniMod:121)VVPIASLTPYQSK4	0.353716	NaN	NaN	-0.311226	NaN	NaN	NaN	NaN	NaN	NaN	NaN	NaN
+	1.66248	-0.615571	DUT	Deoxyuridine 5'-triphosphate nucleotidohydrolase, mitochondrial	AAGYDLYSAYDYTIPPMEK(UniMod:121)AVVK	3	AAGYDLYSAYDYTIPPMEK(UniMod:121)AVVK3	-0.00965934	-0.189548	-0.0165247	-0.529913	-0.845051	NaN	-0.176114	-0.205869	0.111048	0.00967402	0.0587226	-0.0149368
	0	-0.253018	RBM14	RNA-binding protein 14	AAIAQLNGK(UniMod:121)EVK	3	AAIAQLNGK(UniMod:121)EVK3	NaN	-0.0551566	NaN	NaN	NaN	-0.308174	NaN	0.569498	NaN	-0.00297286	0.47078	-0.321697
	0	-0.289364	TAF15	TATA-binding protein-associated factor 2N	AAIDWFDGK(UniMod:121)EFHGNIIK	4	AAIDWFDGK(UniMod:121)EFHGNIIK4	NaN	-0.0492345	0.0678302	NaN	-0.280066	NaN	NaN	NaN	NaN	NaN	NaN	NaN
+	1.70403	-0.305777	FUS	RNA-binding protein FUS	AAIDWFDGK(UniMod:121)EFSGNPIK	3	AAIDWFDGK(UniMod:121)EFSGNPIK3	-0.0765269	0.116115	-0.0716071	-0.218508	-0.389495	-0.341346	-0.187656	0.0402352	0.215427	0.399107	0.412307	0.595966
+	2.9852	-1.29032	ENY2	Transcription and mRNA export factor ENY2	AAINQK(UniMod:121)LIETGER	3	AAINQK(UniMod:121)LIETGER3	0.526659	0.268128	0.325154	-0.658491	-1.04957	-1.04296	0.184798	-0.130334	-0.0254432	0.0258195	-0.334952	0.0297484
	0	NaN	NUTF2	Nuclear transport factor 2	AAIVEK(UniMod:121)LSSLPFQK	3	AAIVEK(UniMod:121)LSSLPFQK3	-0.0868544	-0.41628	-0.126156	NaN	NaN	NaN	NaN	0.00323532	NaN	0.0730167	0.0576186	0.272285
	0.779606	0.941956	NCL	Nucleolin	AAK(UniMod:121)EAMEDGEIDGNK	3	AAK(UniMod:121)EAMEDGEIDGNK3	0.0903788	-1.52682	-0.287178	0.558263	-0.16144	0.705423	NaN	NaN	NaN	-0.579794	0.00962106	-0.0149368
	0.595882	-0.120438	VARS1	Valine--tRNA ligase	AAK(UniMod:121)EFGVSPDK	2	AAK(UniMod:121)EFGVSPDK2	0.507523	0.463767	0.388455	0.237766	0.499124	0.261541	-0.0791439	-0.0162704	-0.11449	-0.467899	-0.498067	-0.358916
	0.54422	-0.175255	VARS1	Valine--tRNA ligase	AAK(UniMod:121)EFGVSPDK	3	AAK(UniMod:121)EFGVSPDK3	0.847881	0.414977	0.541875	0.316964	0.528652	0.433351	-0.273844	-0.10242	-0.145997	-0.218099	-0.318003	-0.314428
	0	-0.183212	SH3BP5	SH3 domain-binding protein 5	AAK(UniMod:121)ETISLAEQR	3	AAK(UniMod:121)ETISLAEQR3	NaN	0.174741	NaN	NaN	NaN	-0.00847132	NaN	-0.311418	1.1684	1.07112	-0.0173511	-0.100119
	0	-0.506239	PLEC	Plectin	AAK(UniMod:121)GGELVYTDSEAR	3	AAK(UniMod:121)GGELVYTDSEAR3	0.0179549	0.192702	-0.0863471	-0.464802	NaN	NaN	NaN	NaN	NaN	NaN	NaN	NaN
+	2.08528	-0.747077	FEM1A	Protein fem-1 homolog A	AAK(UniMod:121)GSLGTQIGFADLMGVLTK	3	AAK(UniMod:121)GSLGTQIGFADLMGVLTK3	0.260675	0.115587	0.373737	-0.698323	-0.243271	-0.549637	-0.0421002	0.0157779	-0.303311	-0.0215233	0.12515	0.309414
	0.122696	-0.0319056	ABCE1	ATP-binding cassette sub-family E member 1	AAK(UniMod:121)GTVGSILDR	2	AAK(UniMod:121)GTVGSILDR2	0.0208837	0.160932	0.120275	0.149951	0.158399	-0.101976	0.261006	0.0709238	-0.271192	-0.079204	-0.167667	0.0385165
	0.522792	-0.0833639	ABCE1	ATP-binding cassette sub-family E member 1	AAK(UniMod:121)GTVGSILDR	3	AAK(UniMod:121)GTVGSILDR3	0.168507	0.156034	0.0396045	0.151591	-0.0157959	-0.0217418	0.104753	-0.02653	-0.0720716	0.0202926	-0.0732462	0.132917
	0	NaN	PRDX6	Peroxiredoxin-6	AAK(UniMod:121)LAPEFAK	2	AAK(UniMod:121)LAPEFAK2	-0.0246507	-0.0575313	0.0546066	NaN	NaN	NaN	NaN	NaN	NaN	-0.0358623	-0.168553	0.0591259
	0	NaN	PRDX6	Peroxiredoxin-6	AAK(UniMod:121)LAPEFAK	3	AAK(UniMod:121)LAPEFAK3	0.104726	-0.125933	-0.274265	NaN	NaN	NaN	NaN	-0.187734	0.00436587	0.233398	0.0541845	-0.00922335
	0	NaN	NUMA1	Nuclear mitotic apparatus protein 1	AAK(UniMod:121)LEILQQQLQVANEAR	3	AAK(UniMod:121)LEILQQQLQVANEAR3	0.340081	0.309357	0.0352611	NaN	NaN	NaN	NaN	NaN	NaN	-0.46962	-0.692991	-0.0872868
	0	NaN	RANBP2	E3 SUMO-protein ligase RanBP2	AAK(UniMod:121)LFPGSPAIYK	3	AAK(UniMod:121)LFPGSPAIYK3	NaN	-0.0492345	NaN	NaN	NaN	NaN	NaN	NaN	NaN	NaN	NaN	NaN
	1.12401	0.178826	MAGED2	Melanoma-associated antigen D2	AAK(UniMod:121)LQSSQEPEAPPPR	3	AAK(UniMod:121)LQSSQEPEAPPPR3	0.0204095	-0.10517	0.0647602	0.265625	0.175156	0.0756962	0.0730059	0.172401	0.0478417	-0.076197	-0.0704944	-0.0731583
	0	NaN	H1-10	Histone H1.10	AAK(UniMod:121)PSVPK	2	AAK(UniMod:121)PSVPK2	NaN	NaN	NaN	NaN	NaN	NaN	NaN	NaN	NaN	NaN	-0.0173511	NaN
	0	NaN	FKBP4	Peptidyl-prolyl cis-trans isomerase FKBP4	AAK(UniMod:121)TQLAVC(UniMod:4)QQR	2	AAK(UniMod:121)TQLAVC(UniMod:4)QQR2	-0.420393	0.370948	0.142852	NaN	NaN	NaN	NaN	NaN	NaN	-0.00887082	NaN	-0.431813
+	2.45809	-0.818528	FKBP4	Peptidyl-prolyl cis-trans isomerase FKBP4	AAK(UniMod:121)TQLAVC(UniMod:4)QQR	3	AAK(UniMod:121)TQLAVC(UniMod:4)QQR3	0.225803	0.44515	0.235226	NaN	-0.555513	-0.477423	-0.250736	-0.00594356	0.0101021	0.111409	-0.117388	0.0663693
+	2.03506	-0.449584	RPL11	60S ribosomal protein L11	AAK(UniMod:121)VLEQLTGQTPVFSK	3	AAK(UniMod:121)VLEQLTGQTPVFSK3	0.0123736	-0.0406692	-0.0422498	-0.619329	-0.501491	-0.298477	-0.109983	-0.0523594	0.0493665	0.0576847	0.137426	0.118515
	0	NaN	NCL	Nucleolin	AAK(UniMod:121)VVPVK	2	AAK(UniMod:121)VVPVK2	0.2564	0.201577	0.101984	NaN	NaN	NaN	-0.131948	-0.272573	-0.201079	-0.623431	0.13219	NaN
+	1.39914	-1.15271	CCNA2	Cyclin-A2	AALAVLK(UniMod:121)SGNPR	2	AALAVLK(UniMod:121)SGNPR2	0.367446	0.606936	0.146521	-0.0614129	-1.19465	-1.08115	0.00997175	-0.399755	-0.438701	-0.00113157	0.26313	0.197965
+	3.31347	-1.04133	CCNA2	Cyclin-A2	AALAVLK(UniMod:121)SGNPR	3	AALAVLK(UniMod:121)SGNPR3	0.185398	0.0997261	0.0878749	-1.10402	-0.790125	-0.856842	0.0893128	-0.0611667	0.0194267	-0.128973	0.0814714	-0.0243221
	0	NaN	HARS1	Histidine--tRNA ligase, cytoplasmic	AALEELVK(UniMod:121)LQGER	3	AALEELVK(UniMod:121)LQGER3	NaN	NaN	0.441642	NaN	NaN	NaN	NaN	-0.538382	NaN	NaN	-0.0173511	NaN
	0	NaN	TRIM32	E3 ubiquitin-protein ligase TRIM32	AALEGVSK(UniMod:121)DLQAR	2	AALEGVSK(UniMod:121)DLQAR2	0.583729	0.145905	0.202043	NaN	NaN	NaN	-0.292225	NaN	NaN	-0.234596	-0.551368	NaN
+	2.57065	-1.71524	TRIM32	E3 ubiquitin-protein ligase TRIM32	AALEGVSK(UniMod:121)DLQAR	3	AALEGVSK(UniMod:121)DLQAR3	0.187649	0.0123516	0.140331	NaN	-1.83394	-1.36965	0.185029	0.00323532	-0.0854229	-0.175862	-0.182777	0.00196958
+	2.47183	-1.67863	FKBP8	Peptidyl-prolyl cis-trans isomerase FKBP8	AALK(UniMod:121)LEPSNK	2	AALK(UniMod:121)LEPSNK2	0.0908369	-0.217924	0.0476919	-1.90905	NaN	-1.50113	0.0934253	-0.300295	0.434758	-0.0494663	0.149937	-0.0149368
	0	NaN	FKBP8	Peptidyl-prolyl cis-trans isomerase FKBP8	AALK(UniMod:121)LEPSNK	3	AALK(UniMod:121)LEPSNK3	NaN	-0.0492345	NaN	NaN	NaN	NaN	NaN	NaN	NaN	NaN	NaN	NaN
	0	NaN	TP53INP2	Tumor protein p53-inducible nuclear protein 2	AALLEK(UniMod:121)AGQVR	3	AALLEK(UniMod:121)AGQVR3	-0.0329002	NaN	-0.109972	NaN	NaN	NaN	NaN	-0.62895	NaN	0.552888	NaN	0.293869
	0	NaN	RPL14	60S ribosomal protein L14	AALLK(UniMod:121)ASPK	2	AALLK(UniMod:121)ASPK2	-0.103106	0.0785608	-0.00938546	NaN	NaN	NaN	-0.446087	-0.467525	-0.486319	0.232501	-0.00296717	-0.0149368
	0	NaN	RPL14	60S ribosomal protein L14	AALLK(UniMod:121)ASPK	3	AALLK(UniMod:121)ASPK3	0.656676	NaN	0.0536873	NaN	NaN	NaN	NaN	NaN	NaN	-0.00887082	-0.132748	-0.137171
	0	NaN	ARHGEF2	Rho guanine nucleotide exchange factor 2	AALLK(UniMod:121)NNTALQSVSLR	3	AALLK(UniMod:121)NNTALQSVSLR3	-0.0329002	0.354402	0.0539539	NaN	NaN	NaN	-1.91034	NaN	NaN	-0.593131	NaN	NaN
	0.950327	-0.365646	FASN	Fatty acid synthase	AALQEELQLC(UniMod:4)K(UniMod:121)GLVQALQTK	3	AALQEELQLC(UniMod:4)K(UniMod:121)GLVQALQTK3	0.204034	0.278422	-0.0569313	-0.153635	-0.00878889	-0.508989	0.165395	0.122508	0.0726333	0.0140569	-0.0996495	-0.130575
+	3.6855	-2.1926	RPS25	40S ribosomal protein S25	AALQELLSK(UniMod:121)GLIK	3	AALQELLSK(UniMod:121)GLIK3	0.248179	0.188962	0.146442	-2.11713	-2.20875	-1.66833	-0.29222	-0.202567	-0.353246	0.364198	0.375448	0.315577
	0	NaN	DHX9	ATP-dependent RNA helicase A	AAMEALVVEVTK(UniMod:121)QPAIISQLDPVNER	4	AAMEALVVEVTK(UniMod:121)QPAIISQLDPVNER4	NaN	NaN	NaN	NaN	NaN	NaN	NaN	NaN	NaN	NaN	0.201471	-0.272988
	0	NaN	PSMA2	Proteasome subunit alpha type-2	AANGVVLATEK(UniMod:121)K	2	AANGVVLATEK(UniMod:121)K2	-0.0329002	NaN	NaN	NaN	NaN	NaN	NaN	NaN	NaN	NaN	NaN	NaN
	0	NaN	PSMA2	Proteasome subunit alpha type-2	AANGVVLATEK(UniMod:121)K	3	AANGVVLATEK(UniMod:121)K3	NaN	-0.0492345	NaN	NaN	NaN	NaN	NaN	NaN	NaN	-0.206692	0.097545	NaN
	0	NaN	TCOF1	Treacle protein	AAPAPGK(UniMod:121)VGDVTPQVK	3	AAPAPGK(UniMod:121)VGDVTPQVK3	-0.000784024	-0.0492345	-0.0499264	NaN	NaN	NaN	NaN	NaN	NaN	NaN	NaN	NaN
	0	NaN	NONO	Non-POU domain-containing octamer-binding protein	AAPGAEFAPNK(UniMod:121)R	2	AAPGAEFAPNK(UniMod:121)R2	0.0755678	-0.0541099	-0.0336333	NaN	NaN	NaN	-0.355128	-0.307541	-0.337971	-0.000640778	0.0384808	0.0269138
	0	-4.03622	NONO	Non-POU domain-containing octamer-binding protein	AAPGAEFAPNK(UniMod:121)R	3	AAPGAEFAPNK(UniMod:121)R3	0.133882	0.0468551	0.17091	NaN	NaN	-3.919	-0.11621	-0.170059	-0.171713	0.0399831	0.00168685	-0.0342293
	0	NaN	WBP11	WW domain-binding protein 11	AAPK(UniMod:121)SGPSVPVSVQTK	3	AAPK(UniMod:121)SGPSVPVSVQTK3	0.540654	NaN	NaN	NaN	NaN	NaN	NaN	NaN	-0.507825	NaN	-0.0173511	NaN
+	2.38354	-0.777319	MTHFD1	C-1-tetrahydrofolate synthase, cytoplasmic	AAQAPSSFQLLYDLK(UniMod:121)LPVEDK	3	AAQAPSSFQLLYDLK(UniMod:121)LPVEDK3	0.234257	0.196993	0.544353	-0.479378	-0.561734	-0.315242	-0.0392073	-0.156796	0.0826674	-0.024168	0.0242276	0.000200002
	0	NaN	NUS1	Dehydrodolichyl diphosphate synthase complex subunit NUS1	AAQDFC(UniMod:4)QLVAQK(UniMod:121)QK	3	AAQDFC(UniMod:4)QLVAQK(UniMod:121)QK3	NaN	-0.0492345	-0.0359989	NaN	NaN	NaN	NaN	NaN	NaN	NaN	0.171495	NaN
	0.509674	1.01574	ALDOA	Fructose-bisphosphate aldolase A	AAQEEYVK(UniMod:121)R	2	AAQEEYVK(UniMod:121)R2	0.135405	0.248305	-0.224198	-0.6423	1.75444	2.0946	-0.273129	-2.35643	-1.90068	-1.47405	0.777725	0.324048
	0	NaN	ALDOA	Fructose-bisphosphate aldolase A	AAQEEYVK(UniMod:121)R	3	AAQEEYVK(UniMod:121)R3	-0.0329002	-0.124579	NaN	NaN	NaN	NaN	1.38877	NaN	-0.626207	-0.272478	1.02232	0.220945
	0	NaN	POLR3B	DNA-directed RNA polymerase III subunit RPC2	AAQFDVVK(UniMod:121)HMR	3	AAQFDVVK(UniMod:121)HMR3	-0.262434	0.0330894	-0.846982	NaN	NaN	NaN	0.0177526	-1.04495	NaN	NaN	0.362053	0.292846
	0	NaN	WAPL	Wings apart-like protein homolog	AAQLAESK(UniMod:121)TDELIK	3	AAQLAESK(UniMod:121)TDELIK3	NaN	NaN	NaN	0.192746	NaN	0.262915	NaN	NaN	NaN	NaN	NaN	NaN
	0	NaN	CCDC6	Coiled-coil domain-containing protein 6	AAQLQHSEK(UniMod:121)MAQYLEEER	4	AAQLQHSEK(UniMod:121)MAQYLEEER4	-0.0430082	-0.0391968	0.108151	NaN	NaN	NaN	NaN	NaN	NaN	NaN	-0.292055	NaN
	0	NaN	PHB2	Prohibitin-2	AAQNISK(UniMod:121)TIATSQNR	3	AAQNISK(UniMod:121)TIATSQNR3	-0.261068	-0.0874654	NaN	NaN	NaN	NaN	NaN	NaN	NaN	0.028373	NaN	0.36581
	0	NaN	MACROH2A1	Core histone macro-H2A.1	AASADSTTEGTPADGFTVLSTK(UniMod:121)SLFLGQK	3	AASADSTTEGTPADGFTVLSTK(UniMod:121)SLFLGQK3	0.0220537	0.315048	-0.0760651	NaN	NaN	NaN	-0.571654	-0.208527	NaN	0.0275461	-0.054711	0.366286
	0	NaN	VCL	Vinculin	AASDELSK(UniMod:121)TISPMVMDAK	3	AASDELSK(UniMod:121)TISPMVMDAK3	0.264013	0.282934	0.217627	NaN	NaN	NaN	NaN	NaN	NaN	-0.710638	-0.522772	-0.319382
+	1.18326	-0.525694	CHAMP1	Chromosome alignment-maintaining phosphoprotein 1	AASDIWK(UniMod:121)PVLSIDTEPR	3	AASDIWK(UniMod:121)PVLSIDTEPR3	0.59505	0.685331	0.60525	0.141678	-0.27336	0.440232	NaN	-0.0885489	0.0101021	-0.949097	NaN	NaN
	0.0622607	0.0741782	POLD1	DNA polymerase delta catalytic subunit	AASDYAGK(UniMod:121)QAHVELAER	3	AASDYAGK(UniMod:121)QAHVELAER3	-1.18926	0.0633347	0.021307	-0.236965	-0.250661	-0.39446	0.0673026	-0.258948	0.269205	0.145064	-0.0686635	0.168716
	0.0367609	0.0415951	POLD1	DNA polymerase delta catalytic subunit	AASDYAGK(UniMod:121)QAHVELAER	4	AASDYAGK(UniMod:121)QAHVELAER4	-0.265862	0.43062	-0.184078	-0.295231	0.365541	NaN	NaN	-0.0925383	-1.22663	0.0979482	0.0724586	0.251094
	0	NaN	MFSD14B;MFSD14C	Hippocampus abundant transcript-like protein 1	AASEPEAGAMPEK(UniMod:121)R	2	AASEPEAGAMPEK(UniMod:121)R2	NaN	NaN	-0.0336333	NaN	NaN	NaN	NaN	NaN	NaN	NaN	NaN	NaN
	0	NaN	MFSD14B;MFSD14C	Hippocampus abundant transcript-like protein 1	AASEPEAGAMPEK(UniMod:121)R	3	AASEPEAGAMPEK(UniMod:121)R3	NaN	NaN	NaN	0.270268	NaN	0.18392	NaN	NaN	NaN	NaN	NaN	NaN
	0.842596	-0.291023	VARS1	Valine--tRNA ligase	AASGYPVK(UniMod:121)VPLEVQEADEAK	3	AASGYPVK(UniMod:121)VPLEVQEADEAK3	0.456125	0.542406	0.785333	0.530633	0.286612	0.0935512	0.0177526	-0.169105	NaN	-0.354218	-0.0229168	-0.360529
	0	NaN	EIF4B	Eukaryotic translation initiation factor 4B	AASIFGGAK(UniMod:121)PVDTAAR	3	AASIFGGAK(UniMod:121)PVDTAAR3	0.455337	0.318398	0.298978	NaN	NaN	NaN	0.0177526	-0.0136754	0.0403365	-0.123279	-0.409068	-0.463873
	0	NaN	RPL4	60S ribosomal protein L4	AASLK(UniMod:121)SNYNLPMHK	2	AASLK(UniMod:121)SNYNLPMHK2	-0.00203082	NaN	-0.0782071	NaN	NaN	NaN	NaN	NaN	NaN	-0.0404151	NaN	0.700303
	0	NaN	RPL4	60S ribosomal protein L4	AASLK(UniMod:121)SNYNLPMHK	3	AASLK(UniMod:121)SNYNLPMHK3	0.12147	0.164835	0.313526	NaN	NaN	NaN	-1.37825	-1.51388	-1.57249	0.0342044	-0.0173511	-0.299975
	0	-3.24618	RPL4	60S ribosomal protein L4	AASLK(UniMod:121)SNYNLPMHK	4	AASLK(UniMod:121)SNYNLPMHK4	0.154796	0.268274	0.217306	NaN	-3.03272	NaN	NaN	-1.42957	-1.36248	0.0633115	-0.0173511	-0.0866011
+	1.69345	-1.09797	TCOF1	Treacle protein	AASVPVK(UniMod:121)GSLGQGTAPVLPGK	3	AASVPVK(UniMod:121)GSLGQGTAPVLPGK3	0.557228	0.391774	0.194088	-0.446403	NaN	-0.98748	-0.617744	-0.563213	-0.828325	-0.00887082	0.141649	0.0170614
	0	NaN	BRD4	Bromodomain-containing protein 4	AASVVQPQPLVVVK(UniMod:121)EEK	3	AASVVQPQPLVVVK(UniMod:121)EEK3	0.0507079	-0.137988	NaN	NaN	NaN	NaN	NaN	NaN	NaN	NaN	NaN	NaN
	0	NaN	CEP131	Centrosomal protein of 131 kDa	AATC(UniMod:4)EGSESSGFGK(UniMod:121)LPK	3	AATC(UniMod:4)EGSESSGFGK(UniMod:121)LPK3	0.372227	0.0593547	0.121305	NaN	NaN	NaN	0.0143921	0.188741	-0.32777	-0.64504	-0.208691	-0.0149368
	0	NaN	GAP43	Neuromodulin	AATK(UniMod:121)IQASFR	2	AATK(UniMod:121)IQASFR2	-0.296585	-0.58863	NaN	NaN	NaN	NaN	NaN	NaN	NaN	-0.00887082	0.0919034	0.272831
	0	NaN	GAP43	Neuromodulin	AATK(UniMod:121)IQASFR	3	AATK(UniMod:121)IQASFR3	0.0715224	-0.767779	-0.341707	NaN	NaN	NaN	-0.0829258	-0.718037	NaN	0.0874	0.0767575	0.474217
	1.56908	-0.214116	TMCO1	Calcium load-activated calcium channel	AATK(UniMod:121)QAGGFLGPPPPSGK	3	AATK(UniMod:121)QAGGFLGPPPPSGK3	-0.0316206	-0.141305	0.00641426	-0.357283	-0.238673	-0.212904	-0.0433702	0.0908018	0.00882131	0.0808107	0.11512	0.178038
	0	NaN	SMC1A	Structural maintenance of chromosomes protein 1A	AATLAQELEK(UniMod:121)FNR	3	AATLAQELEK(UniMod:121)FNR3	NaN	NaN	NaN	NaN	NaN	NaN	NaN	NaN	NaN	-0.210615	NaN	0.162026
	0	NaN	EPPK1	Epiplakin	AATMEVK(UniMod:121)VGR	2	AATMEVK(UniMod:121)VGR2	-0.0511222	0.188972	-0.0156385	NaN	NaN	NaN	NaN	NaN	NaN	NaN	NaN	-0.693462
	0	NaN	EPPK1	Epiplakin	AATMEVK(UniMod:121)VGR	3	AATMEVK(UniMod:121)VGR3	1.13207	NaN	NaN	NaN	NaN	NaN	NaN	NaN	0.0101021	NaN	-0.23947	NaN
	0.243872	0.747976	HACD2	Very-long-chain (3R)-3-hydroxyacyl-CoA dehydratase 2	AAVAATAAAK(UniMod:121)GNGGGGGR	2	AAVAATAAAK(UniMod:121)GNGGGGGR2	1.12891	-0.754436	-1.99308	0.360645	0.0562388	NaN	NaN	NaN	NaN	0.283668	NaN	NaN
	0	-2.16767	HACD2	Very-long-chain (3R)-3-hydroxyacyl-CoA dehydratase 2	AAVAATAAAK(UniMod:121)GNGGGGGR	3	AAVAATAAAK(UniMod:121)GNGGGGGR3	0.281867	1.21638	-0.824959	-1.94324	NaN	NaN	1.00844	1.50161	0.97284	-2.71829	-0.420531	-3.77757
	0	NaN	GART	Trifunctional purine biosynthetic protein adenosine-3	AAVAGLDK(UniMod:121)AER	2	AAVAGLDK(UniMod:121)AER2	NaN	NaN	NaN	0.224223	NaN	NaN	-0.0402136	NaN	0.382947	-0.0145955	0.218498	-0.195854
	0	NaN	GART	Trifunctional purine biosynthetic protein adenosine-3	AAVAGLDK(UniMod:121)AER	3	AAVAGLDK(UniMod:121)AER3	NaN	-0.00279054	NaN	NaN	NaN	NaN	NaN	NaN	0.0215482	NaN	-0.0288887	-0.0422821
	0	-0.250874	UBA1	Ubiquitin-like modifier-activating enzyme 1	AAVATFLQSVQVPEFTPK(UniMod:121)SGVK	3	AAVATFLQSVQVPEFTPK(UniMod:121)SGVK3	0.294079	0.0956872	0.365997	NaN	NaN	0.00104717	-0.174995	NaN	-0.15102	NaN	NaN	NaN
	0	-0.887542	MAT2A	S-adenosylmethionine synthase isoform type-2	AAVDYQK(UniMod:121)VVR	3	AAVDYQK(UniMod:121)VVR3	-0.24481	0.0485815	0.333332	NaN	NaN	-0.841841	-0.133098	-0.101698	-0.560268	0.247621	0.459911	0.188281
	0.275399	0.1821	EWSR1	RNA-binding protein EWS	AAVEWFDGK(UniMod:121)DFQGSK	3	AAVEWFDGK(UniMod:121)DFQGSK3	NaN	0.224642	-0.240133	0.106527	0.242183	NaN	NaN	0.00954367	NaN	-0.0152069	0.0398438	-0.265539
	0	-0.49377	MKI67	Proliferation marker protein Ki-67	AAVGEEK(UniMod:121)DINTFVGTPVEK	3	AAVGEEK(UniMod:121)DINTFVGTPVEK3	0.394783	0.335287	0.420616	NaN	NaN	-0.110208	-1.21418	NaN	0.169466	-0.593225	-0.0173511	-0.152114
	0	NaN	PDS5A	Sister chromatid cohesion protein PDS5 homolog A	AAVGQESPGGLEAGNAK(UniMod:121)APK	3	AAVGQESPGGLEAGNAK(UniMod:121)APK3	0.0845543	0.306044	-0.0336333	NaN	NaN	NaN	NaN	NaN	-0.195174	NaN	NaN	-0.0782922
	0.107898	-0.0407476	EPPK1	Epiplakin	AAVIGPDVFAK(UniMod:121)LLSAER	3	AAVIGPDVFAK(UniMod:121)LLSAER3	0.0547404	-0.047917	0.251769	-0.122809	0.0228849	0.236273	-0.010881	0.12941	0.318827	-0.0841958	-0.0192843	0.0278917
	0.0892387	-0.156651	USP48	Ubiquitin carboxyl-terminal hydrolase 48	AAVK(UniMod:121)GSDGFWVGK	3	AAVK(UniMod:121)GSDGFWVGK3	-0.995611	-0.255467	-0.0259808	-1.64472	0.206216	-0.308504	0.266099	0.210569	-0.513149	0.255201	0.381956	0.331167
	0.842026	0.195859	PRPF8	Pre-mRNA-processing-splicing factor 8	AAVMHDILDMMPEGIK(UniMod:121)QNK	3	AAVMHDILDMMPEGIK(UniMod:121)QNK3	-0.0489877	-0.0492345	0.157977	0.275373	NaN	0.156181	NaN	NaN	NaN	NaN	NaN	NaN
	0.187402	0.0719779	PRPF8	Pre-mRNA-processing-splicing factor 8	AAVMHDILDMMPEGIK(UniMod:121)QNK	4	AAVMHDILDMMPEGIK(UniMod:121)QNK4	0.186632	-0.0844494	0.0982667	0.00562078	NaN	0.271968	NaN	-0.238255	NaN	NaN	NaN	NaN
	0	NaN	CDC5L	Cell division cycle 5-like protein	AAVMK(UniMod:121)YGK	2	AAVMK(UniMod:121)YGK2	NaN	-0.00842037	-0.0756358	NaN	NaN	NaN	NaN	NaN	NaN	NaN	NaN	NaN
	0.82624	0.648103	FBXW11	F-box/WD repeat-containing protein 11	AAVNVVDFDDK(UniMod:121)YIVSASGDR	3	AAVNVVDFDDK(UniMod:121)YIVSASGDR3	-0.778715	-0.308133	0.300207	0.154732	0.248901	0.754036	0.259773	0.333582	-0.0257595	-0.208957	-0.220511	0.0300621
	0.49674	-0.0727665	ATP1A1	Sodium/potassium-transporting ATPase subunit alpha-1	AAVPDAVGK(UniMod:121)C(UniMod:4)R	2	AAVPDAVGK(UniMod:121)C(UniMod:4)R2	-0.206181	-0.0910854	-0.0928378	-0.101193	-0.240546	-0.266665	0.137895	0.110959	0.223982	0.0932012	0.0233198	0.145639
	0.896603	-0.103414	ATP1A1	Sodium/potassium-transporting ATPase subunit alpha-1	AAVPDAVGK(UniMod:121)C(UniMod:4)R	3	AAVPDAVGK(UniMod:121)C(UniMod:4)R3	-0.0527444	-0.205209	-0.0478753	-0.176676	-0.22733	-0.212066	0.0318555	0.175296	0.125779	0.119145	0.0687422	0.0139537
	0	-0.318319	ADD1	Alpha-adducin	AAVVTSPPPTTAPHK(UniMod:121)ER	3	AAVVTSPPPTTAPHK(UniMod:121)ER3	NaN	0.277537	0.14593	NaN	NaN	-0.106586	NaN	0.00323532	0.0200676	-0.33814	NaN	-0.370291
	0	NaN	ADD1	Alpha-adducin	AAVVTSPPPTTAPHK(UniMod:121)ER	4	AAVVTSPPPTTAPHK(UniMod:121)ER4	0.727888	NaN	-0.0336333	NaN	NaN	NaN	NaN	NaN	NaN	NaN	NaN	-0.261412
+	2.42527	-1.48741	NOLC1	Nucleolar and coiled-body phosphoprotein 1	AAVVVSK(UniMod:121)SGSLK	2	AAVVVSK(UniMod:121)SGSLK2	0.381683	0.124641	0.380397	-0.843363	-1.62699	-1.10516	-0.0850053	-0.231768	-0.230127	0.115638	0.182952	0.0809861
	0	NaN	NOLC1	Nucleolar and coiled-body phosphoprotein 1	AAVVVSK(UniMod:121)SGSLK	3	AAVVVSK(UniMod:121)SGSLK3	-0.0156966	0.0285636	-0.0336333	NaN	NaN	NaN	NaN	NaN	NaN	NaN	-0.677076	-1.06333
	0	NaN	PRPF6	Pre-mRNA-processing factor 6	AAYFEK(UniMod:121)NHGTR	2	AAYFEK(UniMod:121)NHGTR2	NaN	-0.740617	NaN	NaN	NaN	NaN	NaN	NaN	0.475543	NaN	NaN	NaN
	0	NaN	PRPF6	Pre-mRNA-processing factor 6	AAYFEK(UniMod:121)NHGTR	3	AAYFEK(UniMod:121)NHGTR3	NaN	-0.130343	-1.80309	NaN	NaN	NaN	NaN	NaN	0.17071	0.287367	0.0594394	-0.482689
	0	NaN	SLC25A5	ADP/ATP translocase 2	AAYFGIYDTAK(UniMod:121)GMLPDPK	3	AAYFGIYDTAK(UniMod:121)GMLPDPK3	NaN	NaN	0.184152	NaN	NaN	NaN	NaN	NaN	NaN	NaN	NaN	-0.271545
	0	-0.707479	RIDA	2-iminobutanoate/2-iminopropanoate deaminase	AAYQVAALPK(UniMod:121)GSR	3	AAYQVAALPK(UniMod:121)GSR3	-0.450941	-0.235265	0.379048	NaN	NaN	-0.809865	0.0177526	0.517482	NaN	0.350611	0.401683	-0.0381438
+	4.3164	-2.36136	PSMC3	26S proteasome regulatory subunit 6A	AC(UniMod:4)AAQTK(UniMod:121)ATFLK	2	AC(UniMod:4)AAQTK(UniMod:121)ATFLK2	-0.0212573	-0.0609722	-0.0130061	-2.16077	-2.59146	-2.42708	0.130075	-0.136328	-0.0113658	0.188231	0.224178	0.19043
+	5.83215	-2.05892	PSMC3	26S proteasome regulatory subunit 6A	AC(UniMod:4)AAQTK(UniMod:121)ATFLK	3	AC(UniMod:4)AAQTK(UniMod:121)ATFLK3	-0.064113	-0.0407673	-0.0189536	-2.16363	-2.12122	-2.01575	0.00923543	-0.0607647	0.0639388	0.124896	0.0453569	0.108741
+	3.75221	-2.3372	HP1BP3	Heterochromatin protein 1-binding protein 3	AC(UniMod:4)FQK(UniMod:121)SGASVVAIR	3	AC(UniMod:4)FQK(UniMod:121)SGASVVAIR3	0.146638	0.370421	0.365435	-2.08823	-1.99784	NaN	-0.197751	-0.0433596	-0.917109	0.0329931	-0.0173511	0.287172
	0	NaN	MAGED1	Melanoma-associated antigen D1	AC(UniMod:4)FVLEK(UniMod:121)K	2	AC(UniMod:4)FVLEK(UniMod:121)K2	NaN	NaN	NaN	NaN	NaN	NaN	NaN	NaN	NaN	NaN	NaN	-0.0149368
	0	NaN	VCP	Transitional endoplasmic reticulum ATPase	AC(UniMod:4)K(UniMod:121)LAIR	2	AC(UniMod:4)K(UniMod:121)LAIR2	-0.0466086	0.0242083	0.167337	NaN	NaN	NaN	0.130778	-0.231152	-0.616337	0.348473	-0.0173511	-0.0690682
	0	NaN	KDM3B	Lysine-specific demethylase 3B	AC(UniMod:4)NLTDTQK(UniMod:121)EVK	3	AC(UniMod:4)NLTDTQK(UniMod:121)EVK3	NaN	NaN	NaN	NaN	NaN	NaN	NaN	0.311396	NaN	NaN	NaN	-0.407316
+	2.2964	-0.428373	CAND1	Cullin-associated NEDD8-dissociated protein 1	AC(UniMod:4)PK(UniMod:121)EGPAVVGQFIQDVK	3	AC(UniMod:4)PK(UniMod:121)EGPAVVGQFIQDVK3	0.530451	0.383599	0.592027	0.0714961	-0.00403209	0.153494	0.141901	-0.0642083	-0.0147902	0.0457883	-0.141169	0.00953342
+	3.12185	-0.781082	YWHAB	14-3-3 protein beta/alpha	AC(UniMod:4)SLAK(UniMod:121)TAFDEAIAELDTLNEESYK	3	AC(UniMod:4)SLAK(UniMod:121)TAFDEAIAELDTLNEESYK3	-0.162334	-0.207829	-0.341513	-0.889479	-1.06825	-1.0972	0.228138	0.122007	0.280514	0.60289	0.394995	0.530419
	0	-0.348401	YWHAZ	14-3-3 protein zeta/delta	AC(UniMod:4)SLAK(UniMod:121)TAFDEAIAELDTLSEESYK	3	AC(UniMod:4)SLAK(UniMod:121)TAFDEAIAELDTLSEESYK3	-0.4645	-0.452111	-1.51161	NaN	-1.15781	NaN	0.0828963	0.290427	-0.0581229	0.427259	0.409801	0.0984448
	0	NaN	UIMC1	BRCA1-A complex subunit RAP80	AC(UniMod:4)STVEGK(UniMod:121)WQQR	3	AC(UniMod:4)STVEGK(UniMod:121)WQQR3	NaN	0.70344	-0.0238597	NaN	NaN	NaN	NaN	NaN	-0.476766	-0.0187111	0.263389	-0.146005
+	1.74417	0.413546	SLC35B2	Adenosine 3'-phospho 5'-phosphosulfate transporter 1	AC(UniMod:4)VFGNEPK(UniMod:121)ASDEVPLAPR	3	AC(UniMod:4)VFGNEPK(UniMod:121)ASDEVPLAPR3	-0.14112	-0.0473022	-0.218043	0.11014	0.285651	0.438383	0.0158178	-0.171133	-0.253718	0.182165	0.23718	0.0752763
+	2.6192	0.544587	ATP1A1	Sodium/potassium-transporting ATPase subunit alpha-1	AC(UniMod:4)VVHGSDLK(UniMod:121)DMTSEQLDDILK	4	AC(UniMod:4)VVHGSDLK(UniMod:121)DMTSEQLDDILK4	-0.12881	0.0584344	-0.125437	0.578875	0.442122	0.416952	0.135672	-0.0394097	-0.22179	0.0110933	-0.0375954	-0.309347
+	1.33096	-0.667458	ACTR1A	Alpha-centractin	AC(UniMod:4)YLSINPQK(UniMod:121)DETLETEK	3	AC(UniMod:4)YLSINPQK(UniMod:121)DETLETEK3	0.496376	0.184534	-0.0479455	NaN	-0.472536	-0.440403	0.242729	0.0174069	-0.0899353	NaN	0.280347	-0.172299
	0	NaN	ZFAND6	AN1-type zinc finger protein 6	ADAAEK(UniMod:121)IR	2	ADAAEK(UniMod:121)IR2	NaN	NaN	NaN	NaN	NaN	NaN	NaN	NaN	NaN	-0.00887082	NaN	NaN
	0	0.118647	GORASP2	Golgi reassembly-stacking protein 2	ADAASSLTVDVTPPTAK(UniMod:121)APTTVEDR	3	ADAASSLTVDVTPPTAK(UniMod:121)APTTVEDR3	NaN	NaN	-0.0155115	NaN	-0.0313218	0.237592	NaN	NaN	NaN	NaN	NaN	NaN
	0	NaN	MBNL3	Muscleblind-like protein 3	ADADC(UniMod:4)K(UniMod:121)FAHPPR	3	ADADC(UniMod:4)K(UniMod:121)FAHPPR3	NaN	-0.455503	NaN	NaN	NaN	NaN	NaN	NaN	NaN	-0.173869	0.210912	0.133112
	0	NaN	HMGN2	Non-histone chromosomal protein HMG-17	ADAGK(UniMod:121)EGNNPAENGDAK	2	ADAGK(UniMod:121)EGNNPAENGDAK2	NaN	NaN	NaN	NaN	NaN	NaN	NaN	NaN	NaN	NaN	NaN	-0.0149368
	0	3.70682	HMGN2	Non-histone chromosomal protein HMG-17	ADAGK(UniMod:121)EGNNPAENGDAK	3	ADAGK(UniMod:121)EGNNPAENGDAK3	NaN	-2.97871	NaN	0.728109	NaN	NaN	NaN	NaN	0.529439	-0.803837	NaN	NaN
+	4.33027	0.897882	VAMP2;VAMP3	Vesicle-associated membrane protein 2	ADALQAGASQFETSAAK(UniMod:121)LK	3	ADALQAGASQFETSAAK(UniMod:121)LK3	-0.226967	-0.254593	-0.347212	0.578721	0.604779	0.681375	0.0962221	0.159051	0.100604	-0.136046	-0.135508	-0.0979212
	0.0969882	0.0574382	NEK7	Serine/threonine-protein kinase Nek7	ADC(UniMod:4)IK(UniMod:121)EIDLLK	3	ADC(UniMod:4)IK(UniMod:121)EIDLLK3	0.129129	0.0968205	0.157166	0.32993	-0.231066	0.456566	0.0153407	0.00564322	-0.294202	-0.444452	-0.183841	-0.260226
	0	-0.513588	SAMHD1	Deoxynucleoside triphosphate triphosphohydrolase SAMHD1	ADDYIEITGAGGK(UniMod:121)K	2	ADDYIEITGAGGK(UniMod:121)K2	0.69003	0.320372	-0.359045	NaN	-0.296469	NaN	NaN	-0.44799	NaN	0.171737	0.166805	-0.221434
	0.305087	-0.134345	SAMHD1	Deoxynucleoside triphosphate triphosphohydrolase SAMHD1	ADDYIEITGAGGK(UniMod:121)K	3	ADDYIEITGAGGK(UniMod:121)K3	-0.00442941	0.444259	0.324686	0.0992223	-0.0740957	0.336353	-0.0112912	0.355831	-0.221234	0.115568	-0.442605	-0.10806
	0	-0.91558	PITPNB	Phosphatidylinositol transfer protein beta isoform	ADEDPALFQSVK(UniMod:121)TK	3	ADEDPALFQSVK(UniMod:121)TK3	-0.309772	0.121363	NaN	-1.00978	NaN	NaN	NaN	NaN	NaN	NaN	-0.0173511	0.00588252
+	3.95505	-0.636753	PJA1	E3 ubiquitin-protein ligase Praja-1	ADFLPQSSVASQSSSEGK(UniMod:121)LATK	3	ADFLPQSSVASQSSSEGK(UniMod:121)LATK3	0.115602	0.200111	0.144316	-0.545596	-0.475955	-0.428681	0.0870942	0.00561992	-0.0312938	-0.0112592	0.0865166	-0.0707564
	0	NaN	FKBP4	Peptidyl-prolyl cis-trans isomerase FKBP4	ADFQK(UniMod:121)VLQLYPNNK	3	ADFQK(UniMod:121)VLQLYPNNK3	-0.0201623	NaN	NaN	NaN	NaN	NaN	NaN	-0.763138	NaN	-0.0217221	0.486332	NaN
+	5.21078	-2.12484	RPS21	40S ribosomal protein S21	ADGIVSK(UniMod:121)NF	2	ADGIVSK(UniMod:121)NF2	0.0960088	-0.0417402	-0.0868341	-2.07719	-2.21104	-2.11885	0.0102192	0.0162967	-0.0179892	0.433819	0.372958	0.292877
	0	NaN	THTPA	Thiamine-triphosphatase	ADGLGAGDVAAVLGPLGLQEVASFVTK(UniMod:121)R	3	ADGLGAGDVAAVLGPLGLQEVASFVTK(UniMod:121)R3	0.506281	0.233299	NaN	NaN	NaN	NaN	-0.258346	0.127668	NaN	-0.268521	-0.0173511	-0.307407
	0	NaN	RPS8	40S ribosomal protein S8	ADGYVLEGK(UniMod:121)ELEFYLR	2	ADGYVLEGK(UniMod:121)ELEFYLR2	0.37328	0.114088	0.136288	NaN	NaN	NaN	-0.177471	-0.746828	NaN	0.021488	-0.27995	-0.0459483
+	4.39291	-1.27813	RPS8	40S ribosomal protein S8	ADGYVLEGK(UniMod:121)ELEFYLR	3	ADGYVLEGK(UniMod:121)ELEFYLR3	-0.0260152	0.0294404	-0.0482928	-1.27573	-1.19684	-1.4067	0.0944556	-0.00368263	-0.0154417	0.390581	0.36736	0.349687
+	1.91756	-0.911594	RPS18	40S ribosomal protein S18	ADIDLTK(UniMod:121)R	2	ADIDLTK(UniMod:121)R2	0.320047	-0.101795	-0.0216397	NaN	-0.839589	-0.852523	NaN	-0.00885897	-0.0632297	0.385459	0.434235	0.471372
	0	NaN	EIF2S1	Eukaryotic translation initiation factor 2 subunit 1	ADIEVAC(UniMod:4)YGYEGIDAVK(UniMod:121)EALR	3	ADIEVAC(UniMod:4)YGYEGIDAVK(UniMod:121)EALR3	NaN	NaN	NaN	NaN	NaN	NaN	NaN	NaN	-0.198481	0.173329	0.817352	-0.55405
	0	NaN	ABCE1	ATP-binding cassette sub-family E member 1	ADIFMFDEPSSYLDVK(UniMod:121)QR	3	ADIFMFDEPSSYLDVK(UniMod:121)QR3	0.0234561	NaN	NaN	NaN	NaN	NaN	NaN	-0.0453612	NaN	0.0224416	NaN	-0.046944
	0	NaN	ERCC6L	DNA excision repair protein ERCC-6-like	ADIGPNLDQLK(UniMod:121)DDEILR	3	ADIGPNLDQLK(UniMod:121)DDEILR3	NaN	-0.288504	0.171541	NaN	NaN	NaN	NaN	NaN	NaN	NaN	NaN	NaN
	1.00956	-0.209597	TRIP13	Pachytene checkpoint protein 2 homolog	ADIK(UniMod:121)QYIGPPSAAAIFK	3	ADIK(UniMod:121)QYIGPPSAAAIFK3	-0.044818	0.200138	-0.0218133	-0.279073	-0.0873544	-0.128857	NaN	-0.497586	NaN	0.681409	0.281271	0.39424
	0.124207	0.0237629	HNRNPM	Heterogeneous nuclear ribonucleoprotein M	ADILEDK(UniMod:121)DGK	2	ADILEDK(UniMod:121)DGK2	0.206854	0.068126	0.0329151	0.040947	0.196674	0.141563	0.114474	0.0157567	0.102152	-0.0829433	-0.0441488	-0.0275678
	0.465317	-0.21192	HNRNPM	Heterogeneous nuclear ribonucleoprotein M	ADILEDK(UniMod:121)DGK	3	ADILEDK(UniMod:121)DGK3	0.448352	-0.0395986	-0.0304154	-0.307883	-0.0134014	0.0638621	0.191326	1.01469e-05	0.0708576	-0.0945179	-0.0785944	0.0699433
	0	NaN	RPL14	60S ribosomal protein L14	ADINTK(UniMod:121)WAATR	2	ADINTK(UniMod:121)WAATR2	-0.210629	-0.0492345	0.0238623	NaN	NaN	NaN	-0.844841	-1.02235	-0.707168	0.641256	0.103106	0.291417
+	3.91109	-1.35265	RPL14	60S ribosomal protein L14	ADINTK(UniMod:121)WAATR	3	ADINTK(UniMod:121)WAATR3	-0.0429339	0.177453	0.247743	-1.27694	-1.21338	-1.18535	-0.0857001	0.0131998	-0.253217	0.509065	0.48169	0.422454
+	3.00175	-0.972609	ATP6V0A2	V-type proton ATPase 116 kDa subunit a2	ADIPLPEGEASPPAPPLK(UniMod:121)QVLEMQEQLQK	3	ADIPLPEGEASPPAPPLK(UniMod:121)QVLEMQEQLQK3	0.0952695	0.432583	0.169256	-0.786778	-0.788675	-0.645266	-0.574549	0.412458	0.0648465	-0.0657748	-0.156111	0.0847409
	0.230611	0.276346	ATP6V0A2	V-type proton ATPase 116 kDa subunit a2	ADIPLPEGEASPPAPPLK(UniMod:121)QVLEMQEQLQK	4	ADIPLPEGEASPPAPPLK(UniMod:121)QVLEMQEQLQK4	-0.295401	-0.964386	-0.251511	NaN	-0.692432	0.237592	0.592078	0.524195	0.386467	-0.231006	0.0896375	0.518918
	0	NaN	PEX1	Peroxisome biogenesis factor 1	ADISIIK(UniMod:121)GR	3	ADISIIK(UniMod:121)GR3	NaN	-0.0492345	NaN	NaN	NaN	NaN	NaN	NaN	NaN	NaN	NaN	NaN
+	5.26684	1.55599	ITM2C	Integral membrane protein 2C	ADK(UniMod:121)ASASAPAPASATEILLTPAR	3	ADK(UniMod:121)ASASAPAPASATEILLTPAR3	0.0167881	0.0419617	0.170974	1.63831	1.6369	1.62249	-0.101172	-0.138163	-0.0413587	-0.0780057	-0.264864	-0.171012
	0	NaN	NPM1	Nucleophosmin	ADK(UniMod:121)DYHFK	2	ADK(UniMod:121)DYHFK2	NaN	0.247345	NaN	NaN	NaN	NaN	NaN	NaN	NaN	-0.382626	NaN	NaN
	0	NaN	MARS1	Methionine--tRNA ligase, cytoplasmic	ADK(UniMod:121)NEVAAEVAK	2	ADK(UniMod:121)NEVAAEVAK2	NaN	-0.0492345	NaN	NaN	NaN	NaN	NaN	NaN	NaN	NaN	NaN	NaN
	0	0.11358	MARS1	Methionine--tRNA ligase, cytoplasmic	ADK(UniMod:121)NEVAAEVAK	3	ADK(UniMod:121)NEVAAEVAK3	-0.0329002	NaN	NaN	NaN	-0.204464	0.365823	NaN	NaN	NaN	NaN	NaN	NaN
+	1.82971	0.637809	UBE2L3	Ubiquitin-conjugating enzyme E2 L3	ADLAEEYSK(UniMod:121)DR	2	ADLAEEYSK(UniMod:121)DR2	-0.258769	-0.238414	-0.16638	0.218521	0.314031	0.717312	-0.0928454	-0.205945	NaN	0.0855127	0.094186	0.471138
+	3.18991	0.466104	UBE2L3	Ubiquitin-conjugating enzyme E2 L3	ADLAEEYSK(UniMod:121)DR	3	ADLAEEYSK(UniMod:121)DR3	-0.196018	-0.130194	-0.172412	0.311314	0.3703	0.218072	0.0193028	0.208965	-0.31767	-0.0104226	0.168946	0.192431
	1.30697	0.228447	NCAPG2	Condensin-2 complex subunit G2	ADLESLLQTPGGK(UniMod:121)PR	3	ADLESLLQTPGGK(UniMod:121)PR3	-0.0612388	-0.111741	-0.0316518	0.284929	0.180439	0.0153395	0.0157684	0.204258	0.152552	0.103974	-0.0103339	-0.0526059
	0	-0.18641	EIF2S3	Eukaryotic translation initiation factor 2 subunit 3	ADLGK(UniMod:121)IVLTNPVC(UniMod:4)TEVGEK	3	ADLGK(UniMod:121)IVLTNPVC(UniMod:4)TEVGEK3	0.130178	0.11381	-0.033591	NaN	NaN	-0.116278	-0.482443	-0.323313	-0.491099	0.164049	-0.0173934	0.27783
	0	NaN	HSDL1	Inactive hydroxysteroid dehydrogenase-like protein 1	ADLIK(UniMod:121)QYGR	3	ADLIK(UniMod:121)QYGR3	NaN	NaN	NaN	NaN	NaN	NaN	NaN	NaN	NaN	NaN	NaN	-0.0149368
+	1.1594	-0.571168	HSP90AB1	Heat shock protein HSP 90-beta	ADLINNLGTIAK(UniMod:121)SGTK	2	ADLINNLGTIAK(UniMod:121)SGTK2	0.173075	0.0926433	0.596987	0.0351424	-0.33628	-0.549661	0.182365	-0.147643	-0.356004	0.189514	0.109585	-0.154129
	0.783347	0.123394	HSP90AB1	Heat shock protein HSP 90-beta	ADLINNLGTIAK(UniMod:121)SGTK	3	ADLINNLGTIAK(UniMod:121)SGTK3	-0.00546269	-0.0808066	0.00125458	0.0198698	0.0350692	0.230228	0.0942385	0.00465733	0.0344977	-0.0102943	-0.087586	-0.00464153
	0	NaN	GTF3C2	General transcription factor 3C polypeptide 2	ADLIPYQDSPEGPDHSSASSGVPNPPK(UniMod:121)AR	4	ADLIPYQDSPEGPDHSSASSGVPNPPK(UniMod:121)AR4	NaN	-0.0524619	-0.202272	NaN	NaN	NaN	0.0209728	NaN	NaN	NaN	0.384433	NaN
	0	NaN	XPO4	Exportin-4	ADLTHLLSPQMGK(UniMod:121)DIVWFLK	4	ADLTHLLSPQMGK(UniMod:121)DIVWFLK4	NaN	NaN	NaN	0.218521	0.945916	-0.499018	NaN	NaN	NaN	NaN	NaN	NaN
	0.382005	0.0997378	AKAP1	A-kinase anchor protein 1, mitochondrial	ADPAIK(UniMod:121)EPLPVEDVC(UniMod:4)PK	3	ADPAIK(UniMod:121)EPLPVEDVC(UniMod:4)PK3	0.0593828	-0.145469	-0.0223826	0.0295373	-0.0763853	0.237592	0.273524	0.0107454	-0.0640997	NaN	-0.181895	0.122711
	0	-1.02905	RPS6KA3	Ribosomal protein S6 kinase alpha-3	ADPSQFELLK(UniMod:121)VLGQGSFGK	3	ADPSQFELLK(UniMod:121)VLGQGSFGK3	-0.525181	-0.0397411	0.332946	NaN	-1.10638	NaN	0.00819641	0.0426146	0.252715	-1.06649	0.107794	-0.0433941
	0.35905	-0.103653	MORF4L2	Mortality factor 4-like protein 2	ADPTVESEEAFK(UniMod:121)NR	3	ADPTVESEEAFK(UniMod:121)NR3	0.143345	-0.132979	0.0475214	-0.178108	0.0934205	-0.168383	-0.166838	-0.0825994	0.0892507	0.231383	0.18081	0.185324
	0	NaN	GNB4	Guanine nucleotide-binding protein subunit beta-4	ADQELLLYSHDNIIC(UniMod:4)GITSVAFSK(UniMod:121)SGR	4	ADQELLLYSHDNIIC(UniMod:4)GITSVAFSK(UniMod:121)SGR4	NaN	NaN	NaN	NaN	NaN	NaN	NaN	NaN	NaN	0.358027	-0.0173511	-0.172065
	0	NaN	GNB1	Guanine nucleotide-binding protein G(I)/G(S)/G(T) subunit beta-1	ADQELMTYSHDNIIC(UniMod:4)GITSVSFSK(UniMod:121)SGR	4	ADQELMTYSHDNIIC(UniMod:4)GITSVSFSK(UniMod:121)SGR4	0.0166767	-0.225192	0.0175263	NaN	NaN	NaN	0.167495	-0.303817	NaN	-0.139031	0.13841	-0.0662781
	0	NaN	SAFB	Scaffold attachment factor B1	ADSLLAVVK(UniMod:121)R	2	ADSLLAVVK(UniMod:121)R2	-0.0329002	NaN	NaN	NaN	NaN	NaN	NaN	NaN	NaN	NaN	NaN	NaN
+	2.46424	-0.847403	SAFB	Scaffold attachment factor B1	ADSLLAVVK(UniMod:121)R	3	ADSLLAVVK(UniMod:121)R3	0.550254	0.264847	0.178665	-0.369927	-0.543341	-0.635175	-0.0645042	-0.141349	NaN	0.15964	0.157951	-0.0149368
	0	0.0208912	MIEF2	Mitochondrial dynamics protein MID49	ADSWK(UniMod:121)ELSLLK	3	ADSWK(UniMod:121)ELSLLK3	0.735114	NaN	-0.339855	0.218521	NaN	NaN	0.0672847	NaN	-0.0270515	NaN	NaN	NaN
	0	NaN	EIF2B1	Translation initiation factor eIF-2B subunit alpha	ADTLK(UniMod:121)VAQTGQDLK	3	ADTLK(UniMod:121)VAQTGQDLK3	NaN	NaN	NaN	0.76097	0.451349	0.875095	-1.11339	NaN	-0.274266	NaN	-2.03962	NaN
	0.231964	-0.15458	SEPTIN2	Septin-2	ADTLTLK(UniMod:121)ER	2	ADTLTLK(UniMod:121)ER2	NaN	-0.0301371	0.450204	NaN	0.0673117	0.0435941	0.115558	-0.348032	-0.0285037	-0.0282244	0.163032	0.236653
	0	NaN	ERH	Enhancer of rudimentary homolog	ADTQTYQPYNK(UniMod:121)DWIK	3	ADTQTYQPYNK(UniMod:121)DWIK3	NaN	-0.003202	NaN	NaN	NaN	NaN	NaN	NaN	NaN	-0.0564207	NaN	NaN
	0	-0.365141	ZFAND5	AN1-type zinc finger protein 5	ADTSLNNC(UniMod:4)EGAAGSTSEK(UniMod:121)SR	3	ADTSLNNC(UniMod:4)EGAAGSTSEK(UniMod:121)SR3	1.09402	0.376953	-0.0603949	0.105053	NaN	NaN	0.0177526	NaN	0.129893	-0.0366752	-0.193324	0.37781
+	1.98987	-0.494198	EIF1AX	Eukaryotic translation initiation factor 1A, X-chromosomal	ADVILK(UniMod:121)YNADEAR	3	ADVILK(UniMod:121)YNADEAR3	-0.155429	-0.244809	-0.0938118	-0.81586	-0.47653	-0.684252	0.1179	0.247392	0.190418	0.167719	0.210822	0.0428316
	0	NaN	ASNS	Asparagine synthetase [glutamine-hydrolyzing]	ADWLSHYWMPK(UniMod:121)WINATDPSAR	4	ADWLSHYWMPK(UniMod:121)WINATDPSAR4	NaN	NaN	-0.462521	NaN	NaN	NaN	NaN	NaN	NaN	-0.0292937	0.0223958	0.00520083
	0	NaN	LUC7L	Putative RNA-binding protein Luc7-like 1	ADYEIASK(UniMod:121)ER	2	ADYEIASK(UniMod:121)ER2	-0.503421	0.314738	0.230016	NaN	NaN	NaN	-0.115604	-0.682362	-0.585795	0.100298	0.118055	-0.0149368
	0	NaN	LUC7L	Putative RNA-binding protein Luc7-like 1	ADYEIASK(UniMod:121)ER	3	ADYEIASK(UniMod:121)ER3	-0.260567	-0.0872365	0.091596	NaN	NaN	NaN	NaN	-0.0770612	0.407938	NaN	-0.0173511	0.00153963
	0	NaN	FEN1	Flap endonuclease 1	AEAEK(UniMod:121)QLQQAQAAGAEQEVEK	3	AEAEK(UniMod:121)QLQQAQAAGAEQEVEK3	-0.254262	-0.0492345	0.438579	NaN	NaN	NaN	NaN	NaN	NaN	NaN	-0.46641	0.445712
	0	NaN	ARMC1	Armadillo repeat-containing protein 1	AEALASAIASTK(UniMod:121)VMK	3	AEALASAIASTK(UniMod:121)VMK3	0.269569	-0.0354846	-0.0336333	NaN	NaN	NaN	NaN	-0.7756	NaN	-0.729015	NaN	NaN
	0.709301	-0.386736	TTC37	Tetratricopeptide repeat protein 37	AEALIK(UniMod:121)LSDYDSSEEAIR	3	AEALIK(UniMod:121)LSDYDSSEEAIR3	-0.177532	-0.0635101	-0.446327	-0.973289	-0.2102	-0.664088	0.0857982	0.161317	0.0947662	0.409111	-0.00321527	0.121458
	0.52892	0.560735	CAPN7	Calpain-7	AEALSEPLTK(UniMod:121)PVGK	3	AEALSEPLTK(UniMod:121)PVGK3	-0.144926	-0.637307	0.543427	0.536952	NaN	0.425314	NaN	0.107185	NaN	-0.356983	-0.270254	NaN
	0	-0.0201644	FKBP4	Peptidyl-prolyl cis-trans isomerase FKBP4	AEASSGDHPTDTEMK(UniMod:121)EEQK	3	AEASSGDHPTDTEMK(UniMod:121)EEQK3	-0.0329002	NaN	NaN	0.380122	-0.486251	NaN	NaN	NaN	NaN	NaN	NaN	NaN
+	2.99444	-1.20931	EIF5B	Eukaryotic translation initiation factor 5B	AEATLK(UniMod:121)LLQAQGVEVPSK	3	AEATLK(UniMod:121)LLQAQGVEVPSK3	1.50764	1.21556	1.26629	0.0938632	-0.0523917	0.320087	-0.576247	-0.230497	-0.538881	0.394119	-0.104851	0.373702
	0	NaN	MARCKS	Myristoylated alanine-rich C-kinase substrate	AEDGATPSPSNETPK(UniMod:121)K	2	AEDGATPSPSNETPK(UniMod:121)K2	NaN	NaN	NaN	0.218521	-0.120434	NaN	NaN	NaN	0.242689	NaN	NaN	NaN
	0	NaN	MARCKS	Myristoylated alanine-rich C-kinase substrate	AEDGATPSPSNETPK(UniMod:121)K	3	AEDGATPSPSNETPK(UniMod:121)K3	NaN	NaN	NaN	NaN	NaN	NaN	NaN	NaN	NaN	NaN	NaN	-0.0149368
+	2.64286	0.842737	TBCA	Tubulin-specific chaperone A	AEDGENYDIK(UniMod:121)K	2	AEDGENYDIK(UniMod:121)K2	-0.234599	-0.127683	0.0407688	0.917456	0.628024	0.661216	0.107759	-0.150816	0.105155	-0.355721	-0.507013	-0.190787
+	3.56813	0.644767	TBCA	Tubulin-specific chaperone A	AEDGENYDIK(UniMod:121)K	3	AEDGENYDIK(UniMod:121)K3	-0.140239	-0.106048	-0.051725	0.557114	0.620007	0.459166	0.0744156	0.0211028	0.0380655	-0.374803	-0.295175	-0.327996
+	3.05474	0.534545	RPS2	40S ribosomal protein S2	AEDK(UniMod:121)EWMPVTK	2	AEDK(UniMod:121)EWMPVTK2	-0.0130672	-0.168348	0.0115574	0.440297	0.512576	0.480904	-0.133329	-0.00124363	0.0145669	-0.454607	-0.400565	-0.430389
+	3.88737	0.611149	RPS2	40S ribosomal protein S2	AEDK(UniMod:121)EWMPVTK	3	AEDK(UniMod:121)EWMPVTK3	-0.0684862	-0.143808	-0.0172872	0.496687	0.540939	0.566239	0.00121919	0.114325	0.0953223	-0.465222	-0.403748	-0.378866
	0	NaN	PCNA	Proliferating cell nuclear antigen	AEDNADTLALVFEAPNQEK(UniMod:121)VSDYEMK	3	AEDNADTLALVFEAPNQEK(UniMod:121)VSDYEMK3	-0.140001	NaN	0.0660631	NaN	NaN	NaN	NaN	NaN	NaN	-0.587814	0.560042	NaN
	0	NaN	SOGA1	Protein SOGA1	AEDNDSYASEIK(UniMod:121)ELQLVLAEAHDSLR	4	AEDNDSYASEIK(UniMod:121)ELQLVLAEAHDSLR4	NaN	NaN	NaN	NaN	NaN	NaN	NaN	NaN	NaN	-0.04286	0.0158559	NaN
	0.627562	-0.618864	HMGN3	High mobility group nucleosome-binding domain-containing protein 3	AEEAQK(UniMod:121)TESVDNEGE	2	AEEAQK(UniMod:121)TESVDNEGE2	0.719381	0.0797012	NaN	-0.403879	NaN	-0.034767	NaN	NaN	-0.131498	-0.677941	0.198868	0.232084
	0.0335466	0.0376642	ATP6V1E1	V-type proton ATPase subunit E 1	AEEEFNIEK(UniMod:121)GR	3	AEEEFNIEK(UniMod:121)GR3	-0.460436	NaN	0.399935	0.174027	0.130729	-0.282516	NaN	NaN	0.0101021	0.0556366	0.438669	0.243317
	0.513075	-0.416443	RPL11	60S ribosomal protein L11	AEEILEK(UniMod:121)GLK	2	AEEILEK(UniMod:121)GLK2	0.308068	0.0141508	0.16383	0.031431	0.147611	-0.942323	-0.248665	-0.189261	-0.308738	0.49951	0.551301	0.508035
	1.22526	-0.276972	RPL11	60S ribosomal protein L11	AEEILEK(UniMod:121)GLK	3	AEEILEK(UniMod:121)GLK3	0.0404844	0.0662517	-0.0166454	-0.10767	-0.448798	-0.184355	-0.10152	-0.013955	-0.119902	0.364992	0.309068	0.297308
	0.251894	0.130169	NUMA1	Nuclear mitotic apparatus protein 1	AEELGQELK(UniMod:121)AWQEK	3	AEELGQELK(UniMod:121)AWQEK3	-0.342855	-0.142632	-0.523803	0.0639802	-0.154539	-0.528223	0.317894	0.240055	0.097819	0.175425	0.222382	0.262377
	0.501989	-0.509977	STAMBP	STAM-binding protein	AEELK(UniMod:121)AELLK	3	AEELK(UniMod:121)AELLK3	0.0580699	NaN	-0.0336333	-0.878307	NaN	-0.117209	NaN	NaN	NaN	-0.291625	0.0439665	0.0832457
+	2.75076	-2.41116	CCND1	G1/S-specific cyclin-D1	AEETC(UniMod:4)APSVSYFK(UniMod:121)C(UniMod:4)VQK	3	AEETC(UniMod:4)APSVSYFK(UniMod:121)C(UniMod:4)VQK3	-0.299905	0.00572442	-0.181293	-2.3075	NaN	-2.83182	0.0177526	-0.136569	0.132592	0.307155	0.42782	0.554004
	0	NaN	ARHGDIA	Rho GDP-dissociation inhibitor 1	AEEYEFLTPVEEAPK(UniMod:121)GMLAR	3	AEEYEFLTPVEEAPK(UniMod:121)GMLAR3	0.345219	-0.060474	0.120904	NaN	NaN	NaN	0.0925668	NaN	NaN	-0.00887082	-0.156874	-0.290805
	1.0265	-0.310042	PHF6	PHD finger protein 6	AEFGDFDIK(UniMod:121)TVLQEIK	3	AEFGDFDIK(UniMod:121)TVLQEIK3	0.0453509	0.406118	0.351384	-0.118959	0.130518	-0.138832	0.0177526	0.235533	NaN	-0.0829716	0.230872	-0.0879851
	0	NaN	RNF10	RING finger protein 10	AEFSPAQFSGPK(UniMod:121)K	3	AEFSPAQFSGPK(UniMod:121)K3	0.241267	0.0444463	-0.0336333	NaN	NaN	NaN	-0.973153	NaN	NaN	NaN	NaN	-0.808616
+	2.85699	1.08563	BASP1	Brain acid soluble protein 1	AEGAATEEEGTPK(UniMod:121)ESEPQAAAEPAEAK	3	AEGAATEEEGTPK(UniMod:121)ESEPQAAAEPAEAK3	-0.351084	-0.328053	-0.559351	0.480429	0.656335	0.881645	0.413522	0.223	0.0872896	-0.371202	-0.0989029	-0.35887
	0	0.00573865	ATXN10	Ataxin-10	AEGDISNVANGFK(UniMod:121)SHLIR	4	AEGDISNVANGFK(UniMod:121)SHLIR4	NaN	0.0533297	NaN	NaN	0.213909	-0.0957727	NaN	NaN	NaN	NaN	NaN	NaN
	0	NaN	COX6B1	Cytochrome c oxidase subunit 6B1	AEGTFPGK(UniMod:121)I	2	AEGTFPGK(UniMod:121)I2	0.0320197	NaN	NaN	NaN	NaN	NaN	NaN	NaN	NaN	-0.0768503	NaN	NaN
	0	NaN	PPP2R2D	Serine/threonine-protein phosphatase 2A 55 kDa regulatory subunit B delta isoform	AEGYNLK(UniMod:121)DEDGR	2	AEGYNLK(UniMod:121)DEDGR2	NaN	NaN	NaN	0.558398	-0.0488742	0.266409	0.00747321	-0.835003	-0.515849	-0.00887082	0.120258	0.215858
+	3.11639	2.04735	PPP2R2D	Serine/threonine-protein phosphatase 2A 55 kDa regulatory subunit B delta isoform	AEGYNLK(UniMod:121)DEDGR	3	AEGYNLK(UniMod:121)DEDGR3	-2.13595	-1.97135	-2.03659	-0.181056	-0.251315	0.430532	-0.0494457	0.0674426	0.148513	0.375466	0.296566	0.339798
	0	0.331063	TARS1	Threonine--tRNA ligase 1, cytoplasmic	AEHDSILAEK(UniMod:121)AEK	3	AEHDSILAEK(UniMod:121)AEK3	NaN	-0.0555242	0.0428931	NaN	NaN	0.324748	NaN	NaN	NaN	-0.00260841	-0.198483	-0.39477
+	2.74275	-0.493414	HNRNPA0	Heterogeneous nuclear ribonucleoprotein A0	AEIIADK(UniMod:121)QSGK	2	AEIIADK(UniMod:121)QSGK2	0.0938416	0.135973	0.206834	-0.373568	-0.32216	NaN	-0.266816	-0.15867	0.0101021	0.0968266	-0.199991	0.00747184
	0.801594	-0.330349	HNRNPA0	Heterogeneous nuclear ribonucleoprotein A0	AEIIADK(UniMod:121)QSGK	3	AEIIADK(UniMod:121)QSGK3	0.0252345	0.259207	0.180676	-0.379914	0.0292951	NaN	-0.0569138	-0.228057	0.0101021	-0.129806	0.0619204	0.0884379
	0.285149	0.150968	SDCBP	Syntenin-1	AEIK(UniMod:121)QGIR	2	AEIK(UniMod:121)QGIR2	0.444616	0.0776414	-0.0995634	0.281569	0.302162	NaN	NaN	-0.408282	-0.481624	-0.411478	0.14363	-0.421406
	0	NaN	COPG2	Coatomer subunit gamma-2	AEITLVATK(UniMod:121)PEK	2	AEITLVATK(UniMod:121)PEK2	NaN	NaN	NaN	NaN	NaN	NaN	NaN	NaN	NaN	-0.00887082	NaN	NaN
	0.39667	-0.279939	COPG2	Coatomer subunit gamma-2	AEITLVATK(UniMod:121)PEK	3	AEITLVATK(UniMod:121)PEK3	0.0933942	0.0174849	NaN	NaN	-0.4865	0.0375009	0.0575273	0.125716	-0.153519	0.186011	-0.476322	-0.0558389
	0.399431	0.267833	TBP	TATA-box-binding protein	AEIYEAFENIYPILK(UniMod:121)GFR	3	AEIYEAFENIYPILK(UniMod:121)GFR3	-0.176057	-0.183758	NaN	0.23702	0.355851	-0.329095	-0.0919361	0.103544	-0.00744504	0.231721	0.325938	-0.0149368
	0	NaN	SYMPK	Symplekin	AEK(UniMod:121)AVAC(UniMod:4)SGAAQVR	3	AEK(UniMod:121)AVAC(UniMod:4)SGAAQVR3	NaN	0.0310309	NaN	NaN	NaN	NaN	NaN	0.00323532	0.546671	-0.296291	-0.346145	NaN
	0	NaN	COPS4	COP9 signalosome complex subunit 4	AEK(UniMod:121)IASQMITEGR	3	AEK(UniMod:121)IASQMITEGR3	0.391635	0.166272	NaN	NaN	NaN	NaN	-0.0109153	NaN	NaN	0.0192386	-0.320851	-0.125303
	0.0692352	-0.0727211	GTF2H2;GTF2H2C	General transcription factor IIH subunit 2	AEK(UniMod:121)LTELSGNPR	3	AEK(UniMod:121)LTELSGNPR3	0.144612	NaN	-0.0336333	-0.339583	-0.239155	0.527043	0.263979	NaN	NaN	NaN	-0.126715	NaN
	0	NaN	SART1	U4/U6.U5 tri-snRNP-associated protein 1	AEK(UniMod:121)NVELR	2	AEK(UniMod:121)NVELR2	NaN	NaN	NaN	0.400546	NaN	NaN	NaN	NaN	0.0101021	NaN	NaN	-0.849008
	0.609187	-0.190113	PARP1	Poly [ADP-ribose] polymerase 1	AEK(UniMod:121)TLGDFAAEYAK	3	AEK(UniMod:121)TLGDFAAEYAK3	-0.154876	0.0662477	-0.11106	-0.445809	-0.297138	-0.0270794	0.156995	-0.0445374	0.337228	0.0543983	0.0288903	0.0390671
	0	NaN	LMNB2	Lamin-B2	AELDEVNK(UniMod:121)SAK	2	AELDEVNK(UniMod:121)SAK2	-0.34945	NaN	-0.543944	NaN	NaN	NaN	0.384372	NaN	0.0101021	0.0887062	-0.0503375	0.118238
	0	0.437856	LMNB2	Lamin-B2	AELDEVNK(UniMod:121)SAK	3	AELDEVNK(UniMod:121)SAK3	0.0282927	-0.215374	NaN	0.344315	NaN	NaN	-0.0461513	NaN	-0.225108	0.0540385	0.325691	-0.282086
+	2.81741	-0.290354	APRT	Adenine phosphoribosyltransferase	AELEIQK(UniMod:121)DALEPGQR	3	AELEIQK(UniMod:121)DALEPGQR3	0.301653	0.2672	0.331581	-0.0529039	0.0575109	0.0247643	-0.0488868	-0.0283627	-0.0635657	0.150318	0.0135696	0.0295282
	0	-1.02616	CCDC6	Coiled-coil domain-containing protein 6	AELEQHLEQEQEFQVNK(UniMod:121)LMK	4	AELEQHLEQEQEFQVNK(UniMod:121)LMK4	NaN	0.692642	0.503987	-0.427843	NaN	NaN	NaN	NaN	NaN	NaN	-0.0173511	-0.037569
	0.3427	-0.191901	SMC3	Structural maintenance of chromosomes protein 3	AELGTDLLSQLSLEDQK(UniMod:121)R	3	AELGTDLLSQLSLEDQK(UniMod:121)R3	0.363111	0.167647	0.193607	0.268727	0.27743	-0.397496	-1.03135	-0.113616	-1.47748	-0.0100228	-0.525376	-0.0137856
	0.941139	-0.436429	GMPS	GMP synthase [glutamine-hydrolyzing]	AELIK(UniMod:121)THHNDTELIR	3	AELIK(UniMod:121)THHNDTELIR3	0.138214	0.497898	0.471519	0.276114	-0.350813	-0.126958	-0.378577	-0.500695	-0.0498862	0.226479	0.0606846	-0.346675
	0.400296	-0.159035	GMPS	GMP synthase [glutamine-hydrolyzing]	AELIK(UniMod:121)THHNDTELIR	4	AELIK(UniMod:121)THHNDTELIR4	0.181274	0.419165	0.130834	-0.19673	0.18409	0.266808	-0.183706	0.395025	-0.461377	0.0924679	-0.109163	-0.29748
	0	NaN	GCC2	GRIP and coiled-coil domain-containing protein 2	AELILLK(UniMod:121)DSLAK	3	AELILLK(UniMod:121)DSLAK3	NaN	-0.0492345	NaN	NaN	NaN	NaN	NaN	NaN	NaN	NaN	NaN	NaN
+	1.41388	-0.464903	DSP	Desmoplakin	AELIVQPELK(UniMod:121)YGDGIQLTR	3	AELIVQPELK(UniMod:121)YGDGIQLTR3	0.330016	0.196798	0.13731	0.0144639	-0.475948	-0.2691	0.0227571	-0.00178672	-0.0477152	0.0951488	-0.0328114	0.131216
	0	NaN	SESN2	Sestrin-2	AELK(UniMod:121)DYLR	2	AELK(UniMod:121)DYLR2	NaN	-0.222897	-0.0336333	NaN	NaN	NaN	NaN	NaN	NaN	NaN	NaN	0.321957
	0	NaN	SESN2	Sestrin-2	AELK(UniMod:121)DYLR	3	AELK(UniMod:121)DYLR3	NaN	-0.0753971	NaN	NaN	NaN	NaN	NaN	NaN	-0.749555	-0.00887082	0.0181421	0.0916651
	0	NaN	CACYBP	Calcyclin-binding protein	AELLDNEK(UniMod:121)PAAVVAPITTGYTVK	3	AELLDNEK(UniMod:121)PAAVVAPITTGYTVK3	0.326835	-0.345218	-0.0336333	NaN	NaN	NaN	NaN	NaN	NaN	NaN	NaN	NaN
	0.549689	0.427953	DHX32	Putative pre-mRNA-splicing factor ATP-dependent RNA helicase DHX32	AELLEIIK(UniMod:121)R	3	AELLEIIK(UniMod:121)R3	0.310283	-0.168154	-0.675672	0.592356	-0.0796331	0.237592	0.594326	NaN	-0.197128	0.101753	-0.0379771	0.0447651
	0.575582	0.179458	GRB2	Growth factor receptor-bound protein 2	AELNGK(UniMod:121)DGFIPK	3	AELNGK(UniMod:121)DGFIPK3	NaN	-0.127029	0.087194	0.207394	NaN	0.111687	NaN	0.134984	NaN	NaN	NaN	-0.00389481
	0	NaN	CBR3	Carbonyl reductase [NADPH] 3	AEMTLK(UniMod:121)TNFFATR	3	AEMTLK(UniMod:121)TNFFATR3	NaN	0.031467	NaN	NaN	NaN	NaN	NaN	-0.0822495	NaN	0.103388	-0.308634	NaN
	0	0.623954	ATP13A1	Endoplasmic reticulum transmembrane helix translocase	AEMVVPDFSELFK(UniMod:121)ER	3	AEMVVPDFSELFK(UniMod:121)ER3	NaN	-0.352394	NaN	0.27156	NaN	NaN	-0.57054	NaN	NaN	0.0300299	NaN	-0.0149368
	0.827975	0.254059	ABCC4	ATP-binding cassette sub-family C member 4	AENDAQK(UniMod:121)PSLTR	3	AENDAQK(UniMod:121)PSLTR3	-0.0462919	NaN	-0.274473	0.23179	0.0858016	-0.0365617	NaN	NaN	NaN	0.499244	0.39814	0.291405
	0	NaN	GAPDH	Glyceraldehyde-3-phosphate dehydrogenase	AENGK(UniMod:121)LVINGNPITIFQER	3	AENGK(UniMod:121)LVINGNPITIFQER3	NaN	NaN	NaN	0.218521	0.0651997	0.307646	NaN	NaN	NaN	NaN	NaN	NaN
	0.889396	0.157954	GINM1	Glycoprotein integral membrane protein 1	AENLEDK(UniMod:121)TC(UniMod:4)I	2	AENLEDK(UniMod:121)TC(UniMod:4)I2	-0.143246	-0.268081	-0.208728	-0.0919943	-0.150597	0.0963981	0.163366	0.285775	0.112604	0.508696	0.376599	0.41233
	0	-0.182334	PGK1	Phosphoglycerate kinase 1	AEPAK(UniMod:121)IEAFR	2	AEPAK(UniMod:121)IEAFR2	-0.147587	-0.155576	-0.0336333	NaN	NaN	-0.294599	-0.0998471	0.372855	NaN	0.0859964	0.206625	0.190658
	0.231051	-0.0303754	PGK1	Phosphoglycerate kinase 1	AEPAK(UniMod:121)IEAFR	3	AEPAK(UniMod:121)IEAFR3	-0.0416446	-0.148748	-0.123722	-0.155846	-0.191869	-0.0575261	0.0264444	0.427599	0.104645	0.109542	0.334409	0.230698
	1.79271	-0.253395	CCDC6	Coiled-coil domain-containing protein 6	AEQEEEFISNTLFK(UniMod:121)K	3	AEQEEEFISNTLFK(UniMod:121)K3	-0.0596248	-0.0539019	0.0704923	-0.243716	-0.358456	-0.201047	0.355373	0.281616	0.199936	0.12234	-0.122324	-0.0102846
	0	NaN	ZNF84	Zinc finger protein 84	AESDDFNVFDNFFLHSK(UniMod:121)PEDTDTWLK	4	AESDDFNVFDNFFLHSK(UniMod:121)PEDTDTWLK4	NaN	NaN	NaN	0.13774	0.290406	NaN	NaN	NaN	NaN	NaN	NaN	NaN
	0	NaN	PLS3	Plastin-3	AESMLQQADK(UniMod:121)LGC(UniMod:4)R	3	AESMLQQADK(UniMod:121)LGC(UniMod:4)R3	NaN	-0.0492345	NaN	NaN	NaN	NaN	NaN	NaN	NaN	NaN	NaN	NaN
+	1.35798	0.787269	XYLT2	Xylosyltransferase 2	AESPGVPVAK(UniMod:121)VVR	3	AESPGVPVAK(UniMod:121)VVR3	NaN	-0.189111	-0.360193	0.660136	NaN	0.365097	NaN	NaN	NaN	-0.727624	0.227703	NaN
	0.967195	0.561785	PNMA8A	Paraneoplastic antigen-like protein 8A	AETPNNWNATEDQHEPTK(UniMod:121)PLVR	4	AETPNNWNATEDQHEPTK(UniMod:121)PLVR4	-0.154671	-0.401538	-0.0160768	-0.0374722	0.332839	0.817704	-0.364873	0.00323532	NaN	0.203215	-0.158307	0.244746
	0	2.2015	CCAR1	Cell division cycle and apoptosis regulator protein 1	AEVEQK(UniMod:121)LQLLEEK	3	AEVEQK(UniMod:121)LQLLEEK3	-1.87326	NaN	NaN	0.409584	0.213909	0.361217	-1.56393	NaN	NaN	NaN	NaN	NaN
	0	NaN	TMPO	Lamina-associated polypeptide 2, isoforms beta/gamma	AEVGEK(UniMod:121)TEER	3	AEVGEK(UniMod:121)TEER3	-0.0329002	NaN	NaN	NaN	NaN	NaN	NaN	NaN	NaN	NaN	NaN	NaN
	0	NaN	BZW1	Basic leucine zipper and W2 domain-containing protein 1	AEVLSEEPILK(UniMod:121)WYK	3	AEVLSEEPILK(UniMod:121)WYK3	-0.0280315	NaN	-0.0385185	NaN	NaN	NaN	NaN	NaN	NaN	NaN	NaN	NaN
	0	-1.00591	PRPF6	Pre-mRNA-processing factor 6	AEVLWLMGAK(UniMod:121)SK	3	AEVLWLMGAK(UniMod:121)SK3	-0.0105562	0.00884353	0.0463965	NaN	-0.991019	NaN	-0.454688	-0.0194601	-0.122099	0.0282543	0.080632	-0.0723247
	0.0187204	-0.00936046	EIF4A1	Eukaryotic initiation factor 4A-I	AEVQK(UniMod:121)LQMEAPHIIVGTPGR	3	AEVQK(UniMod:121)LQMEAPHIIVGTPGR3	0.103327	-0.00245086	0.131997	0.186892	-0.250643	0.268542	NaN	NaN	NaN	NaN	-0.261291	-0.411486
	1.25886	-0.125319	EIF4A1	Eukaryotic initiation factor 4A-I	AEVQK(UniMod:121)LQMEAPHIIVGTPGR	4	AEVQK(UniMod:121)LQMEAPHIIVGTPGR4	0.363044	0.35684	0.262911	0.189686	0.151289	0.265862	-0.0766848	0.219009	0.0987381	-0.113182	-0.0972401	-0.317572
	0	NaN	MTHFD1	C-1-tetrahydrofolate synthase, cytoplasmic	AEVYTK(UniMod:121)QGFGNLPIC(UniMod:4)MAK	3	AEVYTK(UniMod:121)QGFGNLPIC(UniMod:4)MAK3	0.0758372	0.270734	0.207665	NaN	NaN	NaN	NaN	-0.863619	NaN	-0.126477	NaN	-0.167869
+	1.70504	0.641792	PAPOLA	Poly(A) polymerase alpha	AEWSK(UniMod:121)LFEAPNFFQK	3	AEWSK(UniMod:121)LFEAPNFFQK3	-0.0391638	-0.55629	-0.0863928	0.329189	0.464906	0.449436	-0.317602	-0.24462	-0.376606	-0.00263408	0.0239529	0.156385
+	2.30552	0.592222	RAB11B	Ras-related protein Rab-11B	AFAEK(UniMod:121)NNLSFIETSALDSTNVEEAFK	3	AFAEK(UniMod:121)NNLSFIETSALDSTNVEEAFK3	-0.298901	-0.19247	-0.175092	0.299464	0.563983	0.246757	0.170209	-0.0130623	-0.0241329	0.0358232	-0.0265747	0.114132
	2.09137	-0.235029	RDH11	Retinol dehydrogenase 11	AFAK(UniMod:121)GFLAEEK	2	AFAK(UniMod:121)GFLAEEK2	0.208297	0.181791	0.251802	-0.101557	0.0478481	-0.00948759	-0.693376	0.0126932	0.0103186	-0.100039	0.0702918	-0.0151534
	0.700542	-0.124018	RDH11	Retinol dehydrogenase 11	AFAK(UniMod:121)GFLAEEK	3	AFAK(UniMod:121)GFLAEEK3	0.174097	-0.0242085	0.137546	-0.124344	-0.0186234	0.0583467	-0.111351	0.119017	-0.312212	-0.0343385	0.186183	0.110773
	0	0.363691	TTLL12	Tubulin--tyrosine ligase-like protein 12	AFALNDLDDYEK(UniMod:121)HFTVMNYDPDVVLK	4	AFALNDLDDYEK(UniMod:121)HFTVMNYDPDVVLK4	-0.0859524	-0.236409	NaN	NaN	0.20251	NaN	NaN	0.0145453	NaN	0.43692	NaN	0.755533
	0	NaN	RBM27	RNA-binding protein 27	AFC(UniMod:4)ADQLDVFLQK(UniMod:121)ETSGFVDK	3	AFC(UniMod:4)ADQLDVFLQK(UniMod:121)ETSGFVDK3	NaN	-0.0294621	-0.0536805	NaN	NaN	NaN	NaN	NaN	NaN	0.969442	-1.16115	NaN
+	1.23799	-0.549479	UQCR10	Cytochrome b-c1 complex subunit 9	AFDQGADAIYDHINEGK(UniMod:121)LWK	4	AFDQGADAIYDHINEGK(UniMod:121)LWK4	0.146899	-0.0492345	0.233919	NaN	-0.240271	-0.637632	NaN	NaN	NaN	NaN	-0.331588	0.277225
	0.0559449	-0.0301073	VCP	Transitional endoplasmic reticulum ATPase	AFEEAEK(UniMod:121)NAPAIIFIDELDAIAPK	3	AFEEAEK(UniMod:121)NAPAIIFIDELDAIAPK3	-0.0330796	-0.0126445	0.438239	0.0195573	-0.024982	0.307618	-0.0696269	-0.183286	0.155379	-0.00869121	-0.218006	0.283199
	0.803294	-0.262993	MFAP3;MFAP3L	Microfibrillar-associated protein 3-like	AFEIAK(UniMod:121)R	2	AFEIAK(UniMod:121)R2	-0.0121302	0.156228	0.322616	0.0280821	-0.339322	-0.0110249	-0.0556215	-0.0349392	-0.0109713	0.472196	0.463609	0.305183
	0.0381536	0.0569658	CDC45	Cell division control protein 45 homolog	AFEK(UniMod:121)AAESTSSR	2	AFEK(UniMod:121)AAESTSSR2	NaN	0.56974	-0.316245	0.275277	0.628967	-0.353103	-0.540369	NaN	0.0101021	NaN	0.827504	-0.684365
	0	NaN	CDC45	Cell division control protein 45 homolog	AFEK(UniMod:121)AAESTSSR	3	AFEK(UniMod:121)AAESTSSR3	NaN	-0.118111	NaN	NaN	NaN	NaN	NaN	NaN	0.0101021	NaN	0.311803	NaN
	0	NaN	PLAA	Phospholipase A-2-activating protein	AFEK(UniMod:121)ELSHATIDSK	3	AFEK(UniMod:121)ELSHATIDSK3	-0.107225	0.130934	0.126438	NaN	NaN	NaN	-0.636115	-0.327204	0.0157665	NaN	-0.0230378	0.321392
	0.21468	0.0783274	NCKAP1	Nck-associated protein 1	AFEK(UniMod:121)MFQQC(UniMod:4)LELPSQSR	3	AFEK(UniMod:121)MFQQC(UniMod:4)LELPSQSR3	0.18587	0.18093	0.120653	0.130223	0.072968	0.519244	0.104781	-0.136491	-0.0693009	-0.446998	0.0579086	-0.116903
+	2.25496	-1.299	COPZ1	Coatomer subunit zeta-1	AFEK(UniMod:121)NIFNK	2	AFEK(UniMod:121)NIFNK2	-0.019267	-0.0477119	0.0905478	-0.860667	-1.67078	-1.34198	-0.596361	-0.341863	0.112388	0.135963	-0.0188752	0.206957
+	2.31096	-0.633284	COPZ1	Coatomer subunit zeta-1	AFEK(UniMod:121)NIFNK	3	AFEK(UniMod:121)NIFNK3	0.0663093	-0.153324	0.000848657	-0.728445	-0.776744	-0.48083	-0.0381363	-0.0320912	0.0510358	0.0653525	0.0187333	0.0398585
	0.133883	0.0886556	PDCD4	Programmed cell death protein 4	AFEK(UniMod:121)TLTPIIQEYFEHGDTNEVAEMLR	4	AFEK(UniMod:121)TLTPIIQEYFEHGDTNEVAEMLR4	-0.242745	-0.456449	-0.899843	-0.442207	-0.188084	-0.70278	0.206403	0.228105	0.193264	0.501305	0.360935	0.361332
	0	NaN	ADH5	Alcohol dehydrogenase class-3	AFELMHSGK(UniMod:121)SIR	3	AFELMHSGK(UniMod:121)SIR3	0.23726	-0.0492345	-0.138114	NaN	NaN	NaN	NaN	NaN	NaN	NaN	NaN	NaN
	0	NaN	CACTIN	Cactin	AFETPEEK(UniMod:121)R	2	AFETPEEK(UniMod:121)R2	NaN	0.174433	NaN	NaN	NaN	NaN	-0.247069	NaN	NaN	NaN	NaN	NaN
	0.806946	0.618855	CACTIN	Cactin	AFETPEEK(UniMod:121)R	3	AFETPEEK(UniMod:121)R3	-0.569549	NaN	-0.0866414	0.605074	0.381971	-0.114765	0.0177526	0.55004	0.178265	NaN	-0.0963515	NaN
	0	NaN	ZNF84	Zinc finger protein 84	AFFEK(UniMod:121)SELIR	3	AFFEK(UniMod:121)SELIR3	NaN	NaN	NaN	NaN	NaN	0.237592	NaN	NaN	NaN	NaN	NaN	NaN
+	2.19094	0.571441	PPIL4	Peptidyl-prolyl cis-trans isomerase-like 4	AFFK(UniMod:121)MDNVLIDDR	3	AFFK(UniMod:121)MDNVLIDDR3	-0.110034	-0.294855	0.00961628	0.455298	0.321031	0.542721	0.343414	0.156996	-0.0344842	-0.54537	-0.381745	-0.176068
	1.41995	0.289082	PRPF8	Pre-mRNA-processing-splicing factor 8	AFFTSK(UniMod:121)ALNMAIPGGPK	3	AFFTSK(UniMod:121)ALNMAIPGGPK3	0.105452	0.189082	0.0751626	0.242426	0.454598	0.53992	-0.00655459	-0.142024	-0.0306724	-0.23996	-0.32165	-0.149996
	0.77886	0.196163	PAM	Peptidyl-glycine alpha-amidating monooxygenase	AFGDSEHK(UniMod:121)LETSSGR	3	AFGDSEHK(UniMod:121)LETSSGR3	-0.168701	-0.00880654	0.209064	0.129397	0.247981	0.242666	-0.18117	-0.00185689	-0.311048	0.014753	0.0297086	-0.081025
	0.0595585	-0.0817702	PAM	Peptidyl-glycine alpha-amidating monooxygenase	AFGDSEHK(UniMod:121)LETSSGR	4	AFGDSEHK(UniMod:121)LETSSGR4	0.886417	-0.41562	-0.253296	-0.462868	0.362246	0.0728125	NaN	NaN	NaN	-0.00887082	0.430182	0.115856
	0.885787	-0.515664	OTUB1	Ubiquitin thioesterase OTUB1	AFGFSHLEALLDDSK(UniMod:121)ELQR	3	AFGFSHLEALLDDSK(UniMod:121)ELQR3	0.343764	0.350422	-0.192477	-0.468873	-0.227981	NaN	0.00838639	0.280732	0.209744	0.215989	-0.120643	-0.0149368
	0.841428	-0.751027	OTUB1	Ubiquitin thioesterase OTUB1	AFGFSHLEALLDDSK(UniMod:121)ELQR	4	AFGFSHLEALLDDSK(UniMod:121)ELQR4	0.0989092	0.464292	-0.244967	-0.480795	-0.119676	-1.33438	0.261562	0.377637	-0.280746	0.270842	0.221927	-0.160011
	0	NaN	CPSF2	Cleavage and polyadenylation specificity factor subunit 2	AFGGK(UniMod:121)DIK	2	AFGGK(UniMod:121)DIK2	NaN	NaN	NaN	NaN	-0.935597	NaN	0.649295	NaN	NaN	NaN	NaN	NaN
	0	NaN	USP16	Ubiquitin carboxyl-terminal hydrolase 16	AFGNSTEK(UniMod:121)LDEELK	3	AFGNSTEK(UniMod:121)LDEELK3	0.294298	0.324477	0.334201	NaN	NaN	NaN	-0.102959	-0.372585	-0.0937612	NaN	0.0795343	-0.177861
+	4.04843	-0.99682	PRRC2C	Protein PRRC2C	AFGSGIDIK(UniMod:121)PGTPPIAGR	3	AFGSGIDIK(UniMod:121)PGTPPIAGR3	0.705886	0.536091	0.722596	-0.32921	-0.318527	-0.378149	0.132144	0.231608	0.161726	-0.133119	-0.225361	-0.147818
	0	NaN	DSP	Desmoplakin	AFIGFEGVK(UniMod:121)GK	3	AFIGFEGVK(UniMod:121)GK3	-0.0329002	0.0844894	-0.246165	NaN	NaN	NaN	NaN	NaN	NaN	NaN	NaN	NaN
	0	NaN	NIBAN2	Protein Niban 2	AFILPK(UniMod:121)AEVC(UniMod:4)VR	3	AFILPK(UniMod:121)AEVC(UniMod:4)VR3	0.306616	-0.196821	0.307035	NaN	NaN	NaN	-0.271856	NaN	-0.0526561	NaN	NaN	0.0452049
	0	NaN	ZNF146	Zinc finger protein OZF	AFIQK(UniMod:121)SNLIR	3	AFIQK(UniMod:121)SNLIR3	-0.0770949	0.204114	NaN	NaN	NaN	NaN	NaN	NaN	NaN	NaN	-0.0173511	NaN
	0	NaN	ECD	Protein ecdysoneless homolog	AFISK(UniMod:121)VSTHK	2	AFISK(UniMod:121)VSTHK2	NaN	0.422217	-1.02255	NaN	NaN	NaN	NaN	NaN	0.261169	NaN	-0.321512	NaN
	0.546354	-0.170945	ECD	Protein ecdysoneless homolog	AFISK(UniMod:121)VSTHK	3	AFISK(UniMod:121)VSTHK3	0.245291	-0.00615012	0.161307	-0.119044	-0.186523	0.193181	NaN	0.0727904	NaN	-0.0987676	0.2185	-0.823654
	0.638129	-0.144119	HNRNPM	Heterogeneous nuclear ribonucleoprotein M	AFITNIPFDVK(UniMod:121)WQSLK	3	AFITNIPFDVK(UniMod:121)WQSLK3	0.607864	0.502891	0.521177	0.225322	0.558845	0.415407	-0.0176243	-0.386215	-0.181166	-0.0157039	-0.0860119	-0.0982432
	0	NaN	EEF1G	Elongation factor 1-gamma	AFK(UniMod:121)ALIAAQYSGAQVR	3	AFK(UniMod:121)ALIAAQYSGAQVR3	-0.383931	-0.0492345	-0.370664	NaN	NaN	NaN	-0.314214	NaN	NaN	0.546501	0.716544	0.339994
	0.321755	0.146888	EIF3A	Eukaryotic translation initiation factor 3 subunit A	AFK(UniMod:121)DIDIEDLEELDPDFIMAK	3	AFK(UniMod:121)DIDIEDLEELDPDFIMAK3	-0.396525	-0.119835	-0.2484	0.230142	-0.260361	-0.293878	0.0583939	-0.00848014	0.240048	0.197489	0.127132	0.216116
	0	NaN	DNAJC7	DnaJ homolog subfamily C member 7	AFK(UniMod:121)EGNYK	2	AFK(UniMod:121)EGNYK2	NaN	0.226246	NaN	NaN	NaN	NaN	-0.323048	NaN	NaN	NaN	-0.526013	0.526113
	0.682838	-0.0977292	ADSS2	Adenylosuccinate synthetase isozyme 2	AFK(UniMod:121)ELPVNAQNYVR	3	AFK(UniMod:121)ELPVNAQNYVR3	-0.0450158	-0.0497632	0.0217443	-0.235817	-0.102658	-0.0277465	0.140664	0.166602	0.14075	-0.00834236	-0.0894108	0.00163051
	0.970044	-0.579033	GSTP1	Glutathione S-transferase P	AFLASPEYVNLPINGNGK(UniMod:121)Q	3	AFLASPEYVNLPINGNGK(UniMod:121)Q3	0.0373279	-0.100748	0.383094	-0.239695	NaN	-0.705255	NaN	NaN	NaN	NaN	0.032386	NaN
	0.965999	-0.241571	OGT	UDP-N-acetylglucosamine--peptide N-acetylglucosaminyltransferase 110 kDa subunit	AFLDSLPDVK(UniMod:121)IVK	3	AFLDSLPDVK(UniMod:121)IVK3	0.123117	0.137847	-0.0336333	0.0367647	-0.303812	-0.230336	0.0593488	-0.0872199	NaN	0.156069	0.00539189	-0.0985731
	0	NaN	ACP1	Low molecular weight phosphotyrosine protein phosphatase	AFLEK(UniMod:121)AH	2	AFLEK(UniMod:121)AH2	-0.388187	NaN	-0.290211	NaN	NaN	NaN	NaN	0.569573	0.0673682	NaN	0.0071919	-0.0399046
	0	NaN	RPL34	60S ribosomal protein L34	AFLIEEQK(UniMod:121)IVVK	3	AFLIEEQK(UniMod:121)IVVK3	0.168193	-0.0492345	-0.147027	NaN	NaN	NaN	-0.170053	-0.167668	-0.188064	0.319802	0.276058	0.288939
	0	NaN	MKI67	Proliferation marker protein Ki-67	AFMGTPVQK(UniMod:121)LDLAGTLPGSK	3	AFMGTPVQK(UniMod:121)LDLAGTLPGSK3	NaN	0.177206	-0.302354	NaN	NaN	NaN	NaN	NaN	NaN	NaN	NaN	NaN
	0	NaN	MKI67	Proliferation marker protein Ki-67	AFMGTPVQK(UniMod:121)LDLPGNLPGSK	3	AFMGTPVQK(UniMod:121)LDLPGNLPGSK3	0.105702	-0.0492345	-0.222054	NaN	NaN	NaN	NaN	NaN	NaN	NaN	NaN	NaN
	0	NaN	HMGCS1	Hydroxymethylglutaryl-CoA synthase, cytoplasmic	AFMK(UniMod:121)ASSELFSQK	3	AFMK(UniMod:121)ASSELFSQK3	NaN	-0.0237377	-0.059589	NaN	NaN	NaN	NaN	NaN	NaN	NaN	NaN	NaN
	0	NaN	CUL3	Cullin-3	AFPMTMDEK(UniMod:121)YVNSIWDLLK	3	AFPMTMDEK(UniMod:121)YVNSIWDLLK3	-0.0329002	-0.670676	NaN	NaN	NaN	NaN	-0.19011	NaN	-0.841419	0.417823	0.209971	0.184255
+	4.37789	-0.782781	BUB3	Mitotic checkpoint protein BUB3	AFPNK(UniMod:121)QGYVLSSIEGR	3	AFPNK(UniMod:121)QGYVLSSIEGR3	-0.0514226	-0.00258653	-0.0153457	-0.840324	-0.846738	-0.730636	-0.0191323	0.215119	-0.0661043	0.0792685	0.0230794	0.188262
	0	-0.211656	LANCL1	Glutathione S-transferase LANCL1	AFPNPYADYNK(UniMod:121)SLAEGYFDAAGR	3	AFPNPYADYNK(UniMod:121)SLAEGYFDAAGR3	0.20403	0.128739	0.341464	NaN	0.0130878	NaN	0.338518	0.045705	-0.179604	-0.0526286	-0.307026	-0.37066
	0.241476	-0.30318	SF3B6	Splicing factor 3B subunit 6	AFQK(UniMod:121)MDTK	2	AFQK(UniMod:121)MDTK2	-0.239003	-0.0015968	-0.276845	-3.59448e-05	0.0239545	-1.4509	0.219326	-0.0460293	0.181829	0.424395	0.0788191	0.50826
+	1.09532	-0.561355	TSPYL1	Testis-specific Y-encoded-like protein 1	AFQQLEHK(UniMod:121)FGR	3	AFQQLEHK(UniMod:121)FGR3	-0.388848	0.152927	0.0495722	-0.949699	-0.352418	-0.568294	-0.0705471	0.096975	-0.23745	0.350787	0.518948	0.29759
+	3.09832	-1.05468	TSPYL1	Testis-specific Y-encoded-like protein 1	AFQQLEHK(UniMod:121)FGR	4	AFQQLEHK(UniMod:121)FGR4	0.000757557	0.0690478	0.296756	-1.06863	-0.910046	-0.818802	NaN	-0.471906	-0.105948	-0.00887082	0.295643	0.227749
	0	NaN	PDCD11	Protein RRP5 homolog	AFQQSVEQDNLFDISTEEGSTK(UniMod:121)R	3	AFQQSVEQDNLFDISTEEGSTK(UniMod:121)R3	0.367392	0.05007	-0.302637	NaN	NaN	NaN	-0.154991	0.0785916	0.0716368	-0.00887082	-0.0591239	-0.370965
	0	NaN	CDK9	Cyclin-dependent kinase 9	AFSLAK(UniMod:121)NSQPNR	3	AFSLAK(UniMod:121)NSQPNR3	NaN	NaN	NaN	NaN	NaN	NaN	NaN	NaN	NaN	-0.0582999	-0.0173511	-0.0120422
	0	-2.70969	MTDH	Protein LYRIC	AFSLK(UniMod:121)TISTSDPAEVLVK	3	AFSLK(UniMod:121)TISTSDPAEVLVK3	0.165177	0.354269	0.310679	NaN	-2.43298	NaN	0.0901825	-0.381351	0.274022	-0.35157	-0.271099	-0.0911962
+	3.38654	-1.33435	SYNCRIP	Heterogeneous nuclear ribonucleoprotein Q	AFSQFGK(UniMod:121)LER	2	AFSQFGK(UniMod:121)LER2	-0.0319932	-0.118182	-0.15075	-1.5332	-1.57084	-1.19994	0.388361	0.445138	0.398864	0.297326	-0.0182585	0.422219
+	2.08444	-0.53703	SYNCRIP	Heterogeneous nuclear ribonucleoprotein Q	AFSQFGK(UniMod:121)LER	3	AFSQFGK(UniMod:121)LER3	-0.160514	-0.317081	-0.183754	-0.75753	-0.928849	-0.586062	0.367361	0.400304	0.273477	0.197101	0.111779	0.102301
	0.101829	0.126721	ZKSCAN8	Zinc finger protein with KRAB and SCAN domains 8	AFSQK(UniMod:121)SGLIEHQR	3	AFSQK(UniMod:121)SGLIEHQR3	-0.386547	-0.200264	0.322504	0.49638	-0.419142	NaN	0.237821	0.267943	NaN	0.104588	-0.81065	-0.138086
	0	NaN	ZKSCAN8	Zinc finger protein with KRAB and SCAN domains 8	AFSQK(UniMod:121)SGLIEHQR	4	AFSQK(UniMod:121)SGLIEHQR4	-0.137718	NaN	NaN	NaN	NaN	NaN	0.115469	NaN	NaN	NaN	NaN	NaN
	0	NaN	ZNF768	Zinc finger protein 768	AFSQSSDLIK(UniMod:121)HQR	2	AFSQSSDLIK(UniMod:121)HQR2	NaN	NaN	-1.71758	NaN	NaN	NaN	NaN	NaN	NaN	-0.00198966	-0.0173511	NaN
	0.938941	0.369074	ZNF768	Zinc finger protein 768	AFSQSSDLIK(UniMod:121)HQR	3	AFSQSSDLIK(UniMod:121)HQR3	-0.474171	-0.134738	0.158078	0.254845	0.217669	0.183878	-0.17077	-0.000533847	0.0566498	0.335423	0.184465	-0.0322311
	0.104119	0.0651649	ZNF768	Zinc finger protein 768	AFSQSSDLIK(UniMod:121)HQR	4	AFSQSSDLIK(UniMod:121)HQR4	0.421694	-0.0456389	-0.277143	0.214917	-0.084387	0.163877	-0.854163	0.404435	-0.14943	0.370221	0.6595	0.397086
	0	NaN	ABCC5	Multidrug resistance-associated protein 5	AFSQSVQK(UniMod:121)IR	2	AFSQSVQK(UniMod:121)IR2	NaN	NaN	0.277676	NaN	NaN	NaN	NaN	NaN	NaN	NaN	-0.414863	NaN
	0.0130669	-0.00772948	ABCC5	Multidrug resistance-associated protein 5	AFSQSVQK(UniMod:121)IR	3	AFSQSVQK(UniMod:121)IR3	-0.152795	0.253814	-0.0544328	-0.282055	0.234413	0.0710392	-0.0735639	0.163827	-0.371907	0.226117	0.252527	0.0345302
	0	NaN	GART	Trifunctional purine biosynthetic protein adenosine-3	AFTK(UniMod:121)PEEAC(UniMod:4)SFILSADFPALVVK	3	AFTK(UniMod:121)PEEAC(UniMod:4)SFILSADFPALVVK3	-0.41476	-0.269806	-0.388092	NaN	NaN	NaN	NaN	NaN	NaN	0.432644	0.275636	0.176341
	0	-1.04064	ZNF629	Zinc finger protein 629	AFTQSTNLIK(UniMod:121)HQR	3	AFTQSTNLIK(UniMod:121)HQR3	NaN	0.136084	0.276979	NaN	NaN	-0.834112	NaN	-0.0572334	-0.5666	0.049165	0.0457343	-0.0961385
	0	NaN	RUSF1	RUS family member 1	AFTVK(UniMod:121)PEGR	2	AFTVK(UniMod:121)PEGR2	NaN	NaN	0.149897	NaN	NaN	NaN	NaN	NaN	NaN	-0.259935	NaN	-0.0149368
	0.912999	-0.351998	C1QBP	Complement component 1 Q subcomponent-binding protein, mitochondrial	AFVDFLSDEIK(UniMod:121)EER	3	AFVDFLSDEIK(UniMod:121)EER3	0.0114528	NaN	0.102699	-0.422846	NaN	-0.167	NaN	NaN	-0.44957	-0.0546307	0.605773	0.254171
	0	NaN	YY1	Transcriptional repressor protein YY1	AFVESSK(UniMod:121)LK	2	AFVESSK(UniMod:121)LK2	NaN	-0.0492345	-0.620549	NaN	NaN	NaN	NaN	NaN	NaN	0.486517	-0.182845	0.131581
	0	NaN	ST13	Hsc70-interacting protein	AFVK(UniMod:121)MC(UniMod:4)K	2	AFVK(UniMod:121)MC(UniMod:4)K2	0.656496	0.235843	0.0900408	NaN	NaN	NaN	NaN	-0.512969	-0.10449	-0.0984919	-0.0407598	0.00809825
	0	NaN	ST13	Hsc70-interacting protein	AFVK(UniMod:121)MC(UniMod:4)K	3	AFVK(UniMod:121)MC(UniMod:4)K3	NaN	0.516882	0.747438	NaN	NaN	NaN	0.30587	-0.560376	NaN	-0.134491	-0.151419	-0.0149368
	0	NaN	ZNF367	Zinc finger protein 367	AFVQSGQLK(UniMod:121)THQR	3	AFVQSGQLK(UniMod:121)THQR3	-0.276759	-0.380565	0.517779	NaN	NaN	NaN	NaN	NaN	NaN	NaN	0.191187	NaN
	0	NaN	USP13	Ubiquitin carboxyl-terminal hydrolase 13	AFVSK(UniMod:121)SHPEFSSNR	3	AFVSK(UniMod:121)SHPEFSSNR3	NaN	NaN	-0.11331	NaN	NaN	NaN	NaN	NaN	NaN	NaN	NaN	0.0605688
+	3.28392	-2.53969	HSPA1A;HSPA1B	Heat shock 70 kDa protein 1A	AFYPEEISSMVLTK(UniMod:121)MK	3	AFYPEEISSMVLTK(UniMod:121)MK3	-0.0646903	0.160558	0.42609	-2.13628	-2.77382	-2.18703	0.19074	0.0971294	0.134814	0.0222339	-0.0920262	-0.27177
	0	NaN	PCNP	PEST proteolytic signal-containing nuclear protein	AGAAGGPEEEAEK(UniMod:121)PVK	3	AGAAGGPEEEAEK(UniMod:121)PVK3	NaN	NaN	NaN	NaN	NaN	0.237592	NaN	0.0163921	NaN	NaN	NaN	-0.14159
	0	-0.562547	ARHGEF2	Rho guanine nucleotide exchange factor 2	AGAAPVAPEK(UniMod:121)QATELALLQR	3	AGAAPVAPEK(UniMod:121)QATELALLQR3	0.787479	NaN	NaN	NaN	0.261685	0.18818	NaN	NaN	NaN	NaN	-0.17995	NaN
+	0.971685	-0.840366	UTP18	U3 small nucleolar RNA-associated protein 18 homolog	AGAGPGGPPQK(UniMod:121)PAPSSQR	3	AGAGPGGPPQK(UniMod:121)PAPSSQR3	-0.00285024	0.136051	-1.00456	-0.830672	-1.47495	-1.08684	-0.0129367	-1.67264	0.240766	0.324879	0.274103	0.314571
	0	NaN	UPF1	Regulator of nonsense transcripts 1	AGAK(UniMod:121)PDQIGIITPYEGQR	3	AGAK(UniMod:121)PDQIGIITPYEGQR3	NaN	NaN	-0.141243	NaN	NaN	NaN	0.420615	NaN	NaN	-0.00887082	NaN	NaN
	0	-0.345792	PRRT4	Proline-rich transmembrane protein 4	AGAPLGGSGFK(UniMod:121)GATPLPQGR	3	AGAPLGGSGFK(UniMod:121)GATPLPQGR3	0.387015	0.16698	0.445466	-0.0126375	NaN	NaN	NaN	NaN	NaN	-0.0576181	-0.336054	-0.0149368
+	1.68634	0.317686	DCTN4	Dynactin subunit 4	AGASISTLAGLSLK(UniMod:121)EGEDQK	3	AGASISTLAGLSLK(UniMod:121)EGEDQK3	-0.235819	-0.0322423	-0.226786	0.184009	0.226507	0.0476966	0.160829	-0.0944442	0.10978	-0.0215797	0.211964	0.292061
+	2.97292	-0.486851	DYNC1LI1	Cytoplasmic dynein 1 light intermediate chain 1	AGATSEGVLANFFNSLLSK(UniMod:121)K	3	AGATSEGVLANFFNSLLSK(UniMod:121)K3	0.290847	0.2848	0.434898	-0.0956605	-0.155383	-0.198963	0.0589759	0.0058421	0.262797	-0.227997	-0.0793429	-0.0175483
	0	NaN	ENO1	Alpha-enolase	AGAVEK(UniMod:121)GVPLYR	3	AGAVEK(UniMod:121)GVPLYR3	NaN	0.167018	-0.189058	NaN	NaN	NaN	NaN	-0.0666828	NaN	NaN	NaN	0.0517488
	0	-0.4014	SEC11C	Signal peptidase complex catalytic subunit SEC11C	AGAVGAHLPASGLDIFGDLK(UniMod:121)K	4	AGAVGAHLPASGLDIFGDLK(UniMod:121)K4	NaN	0.254223	NaN	NaN	NaN	-0.147177	NaN	NaN	NaN	NaN	NaN	NaN
+	4.7138	-1.14869	DIAPH1	Protein diaphanous homolog 1	AGC(UniMod:4)AVTSLLASELTK(UniMod:121)DDAMAAVPAK	3	AGC(UniMod:4)AVTSLLASELTK(UniMod:121)DDAMAAVPAK3	0.390613	0.257215	0.329747	-0.778522	-0.810129	-0.879843	0.0233148	0.0625251	0.229491	-0.0512476	-0.0946328	-0.0205206
	0.0502874	-0.0707832	TMX2	Thioredoxin-related transmembrane protein 2	AGDNIPEEQPVASTPTTVSDGENK(UniMod:121)K	3	AGDNIPEEQPVASTPTTVSDGENK(UniMod:121)K3	0.236238	NaN	-0.0179902	0.548486	-0.655242	0.221777	NaN	NaN	NaN	-0.809425	NaN	NaN
	0	NaN	C1orf50	Uncharacterized protein C1orf50	AGDPLDLVALAEQVQK(UniMod:121)ADEFIR	3	AGDPLDLVALAEQVQK(UniMod:121)ADEFIR3	NaN	NaN	NaN	NaN	NaN	NaN	NaN	0.1371	NaN	0.307827	-0.25358	-0.162504
	0	NaN	CARM1	Histone-arginine methyltransferase CARM1	AGDTLSGTC(UniMod:4)LLIANK(UniMod:121)R	3	AGDTLSGTC(UniMod:4)LLIANK(UniMod:121)R3	-0.348592	-0.481908	-0.371917	NaN	NaN	NaN	0.200189	-0.0585206	0.0101021	0.207603	0.0798619	0.293804
	0	NaN	ASCC3	Activating signal cointegrator 1 complex subunit 3	AGEDLEVSEGLMC(UniMod:4)FDPK(UniMod:121)ELR	3	AGEDLEVSEGLMC(UniMod:4)FDPK(UniMod:121)ELR3	NaN	0.362177	-0.0632802	NaN	NaN	NaN	-0.108746	0.0322851	NaN	NaN	NaN	NaN
	0	NaN	KDM4B	Lysine-specific demethylase 4B	AGEGQAPSTFSK(UniMod:121)LK	3	AGEGQAPSTFSK(UniMod:121)LK3	NaN	NaN	NaN	NaN	NaN	NaN	NaN	NaN	NaN	-0.0859624	0.344724	-0.0149368
	0	NaN	SEC11C	Signal peptidase complex catalytic subunit SEC11C	AGEIVVFK(UniMod:121)VEGR	3	AGEIVVFK(UniMod:121)VEGR3	NaN	NaN	NaN	NaN	NaN	NaN	0.651986	NaN	-0.0104634	-0.0420866	-0.0173511	0.293462
	0	NaN	ADNP	Activity-dependent neuroprotector homeobox protein	AGEK(UniMod:121)SLNGAVPLGSNAR	3	AGEK(UniMod:121)SLNGAVPLGSNAR3	-0.0329002	0.0678389	-0.193395	NaN	NaN	NaN	-0.358797	0.0292156	NaN	-0.0170176	NaN	0.0785968
	0	NaN	SF3B1	Splicing factor 3B subunit 1	AGELK(UniMod:121)VVNGAAASQPPSK	3	AGELK(UniMod:121)VVNGAAASQPPSK3	0.925913	0.317493	-0.0620207	NaN	NaN	NaN	NaN	0.231982	-0.62617	-0.118698	-0.399934	0.0129027
+	2.86896	-1.12975	KIDINS220	Kinase D-interacting substrate of 220 kDa	AGETPYNIDC(UniMod:4)SHQK(UniMod:121)SILTQIFGAR	4	AGETPYNIDC(UniMod:4)SHQK(UniMod:121)SILTQIFGAR4	0.364279	0.526843	0.324843	-0.980103	-0.598807	-0.594369	-0.414129	-0.294169	0.0265239	0.0435168	0.117791	-0.0315479
+	3.04342	0.417127	NONO	Non-POU domain-containing octamer-binding protein	AGEVFIHK(UniMod:121)DK	2	AGEVFIHK(UniMod:121)DK2	-0.0649683	-0.096063	-0.132673	0.404686	0.284027	0.268963	-0.141016	-0.106009	0.144916	0.28121	0.145057	-0.179103
	1.58901	0.216014	NONO	Non-POU domain-containing octamer-binding protein	AGEVFIHK(UniMod:121)DK	3	AGEVFIHK(UniMod:121)DK3	-0.149502	0.00968222	-0.046655	0.083172	0.226815	0.151581	0.0306703	-0.108951	0.0306018	0.0554052	0.0409049	-0.145128
	0	-0.451283	NONO	Non-POU domain-containing octamer-binding protein	AGEVFIHK(UniMod:121)DK	4	AGEVFIHK(UniMod:121)DK4	NaN	0.229025	NaN	NaN	-0.222258	NaN	NaN	NaN	NaN	NaN	NaN	-0.0149368
	1.82947	-0.22532	BUD23	Probable 18S rRNA (guanine-N(7))-methyltransferase	AGFSGGMVVDYPNSAK(UniMod:121)AK	3	AGFSGGMVVDYPNSAK(UniMod:121)AK3	0.211819	0.359384	0.297944	-0.00359677	0.0892955	0.107487	0.131352	0.0315225	0.146598	-0.177642	-0.0488942	-0.0437897
	0.298685	0.395793	RCC2	Protein RCC2	AGGAAVVITEPEHTK(UniMod:121)ER	3	AGGAAVVITEPEHTK(UniMod:121)ER3	-0.62076	-0.0579724	0.661486	-0.167053	1.14013	0.197053	-0.105241	-1.44147	0.474899	0.120305	0.12992	-0.00625151
	0	NaN	RCC2	Protein RCC2	AGGAAVVITEPEHTK(UniMod:121)ER	4	AGGAAVVITEPEHTK(UniMod:121)ER4	NaN	-0.254793	NaN	NaN	NaN	NaN	NaN	NaN	NaN	0.11921	NaN	-0.0149368
	0	NaN	RETSAT	All-trans-retinol 13,14-reductase	AGGAVLTK(UniMod:121)ATVQSVLLDSAGK	3	AGGAVLTK(UniMod:121)ATVQSVLLDSAGK3	0.349711	NaN	-0.555851	NaN	NaN	NaN	NaN	NaN	NaN	NaN	NaN	NaN
	0	NaN	MACROH2A2	Core histone macro-H2A.2	AGGK(UniMod:121)EFLETVK	2	AGGK(UniMod:121)EFLETVK2	-0.333268	-0.454535	NaN	NaN	NaN	NaN	-0.0670613	NaN	0.952433	0.340998	-0.0173511	0.835344
	0	NaN	MACROH2A2	Core histone macro-H2A.2	AGGK(UniMod:121)EFLETVK	3	AGGK(UniMod:121)EFLETVK3	0.00782904	NaN	-0.721371	NaN	NaN	NaN	NaN	NaN	-0.232812	-0.0507833	0.120842	0.253652
	0	NaN	RPL18	60S ribosomal protein L18	AGGK(UniMod:121)ILTFDQLALDSPK	2	AGGK(UniMod:121)ILTFDQLALDSPK2	NaN	NaN	0.39729	NaN	NaN	NaN	NaN	NaN	NaN	-0.301742	-0.0660631	0.0321842
+	3.40615	-0.75839	RPL18	60S ribosomal protein L18	AGGK(UniMod:121)ILTFDQLALDSPK	3	AGGK(UniMod:121)ILTFDQLALDSPK3	0.224117	-0.00171784	0.102827	-0.680572	-0.605255	-0.664117	-0.12529	-0.0458998	-0.148112	0.268201	0.402501	0.352874
	0	NaN	SCAF4	SR-related and CTD-associated factor 4	AGGNK(UniMod:121)TVEPPISQVGNVDTASELEK	3	AGGNK(UniMod:121)TVEPPISQVGNVDTASELEK3	NaN	0.467148	NaN	NaN	NaN	NaN	NaN	NaN	0.0394825	NaN	-0.307892	-0.044928
	0	NaN	H1-10	Histone H1.10	AGGSAALSPSK(UniMod:121)K	2	AGGSAALSPSK(UniMod:121)K2	-0.0329002	NaN	NaN	NaN	NaN	NaN	NaN	NaN	NaN	NaN	NaN	NaN
	0	-1.60993	ZRANB2	Zinc finger Ran-binding domain-containing protein 2	AGGTEIGK(UniMod:121)TLAEK	2	AGGTEIGK(UniMod:121)TLAEK2	0.602959	0.226179	0.402817	-1.19928	NaN	NaN	-0.534565	NaN	-0.00897188	0.0969553	-0.0173511	-0.19558
+	2.34865	-1.49371	ZRANB2	Zinc finger Ran-binding domain-containing protein 2	AGGTEIGK(UniMod:121)TLAEK	3	AGGTEIGK(UniMod:121)TLAEK3	0.504007	0.242521	0.463988	-0.993088	-1.55613	-0.721394	0.181755	-0.0594111	-0.159529	0.0511681	0.106498	-0.0825302
	1.02343	-0.291214	ACLY	ATP-citrate synthase	AGK(UniMod:121)DLVSSLTSGLLTIGDR	3	AGK(UniMod:121)DLVSSLTSGLLTIGDR3	-0.000814224	-0.31421	0.0614373	-0.506698	-0.298412	-0.322119	-0.037137	0.149765	0.0944068	-0.0416866	0.0357264	0.427266
	0	NaN	SLC29A1	Equilibrative nucleoside transporter 1	AGK(UniMod:121)EESGVSVSNSQPTNESHSIK	3	AGK(UniMod:121)EESGVSVSNSQPTNESHSIK3	NaN	NaN	NaN	0.521174	NaN	NaN	NaN	NaN	NaN	-0.00887082	NaN	-0.140153
+	1.707	0.991874	SLC29A1	Equilibrative nucleoside transporter 1	AGK(UniMod:121)EESGVSVSNSQPTNESHSIK	4	AGK(UniMod:121)EESGVSVSNSQPTNESHSIK4	-0.325117	-0.967268	-0.496107	0.740008	0.132212	0.31491	NaN	NaN	NaN	0.0919767	NaN	0.308906
	0	NaN	RPL10A	60S ribosomal protein L10a	AGK(UniMod:121)FPSLLTHNENMVAK	3	AGK(UniMod:121)FPSLLTHNENMVAK3	-0.43614	-0.0492345	-0.165148	NaN	NaN	NaN	NaN	-0.512514	NaN	0.579444	0.420352	0.507435
	0.147164	-0.0642036	RPL10A	60S ribosomal protein L10a	AGK(UniMod:121)FPSLLTHNENMVAK	4	AGK(UniMod:121)FPSLLTHNENMVAK4	0.27945	-0.0884868	-0.188649	-0.217106	0.0368076	-0.00999786	0.0559649	0.13968	-0.189772	0.301176	0.158505	0.145037
	0	-0.970626	AP3M1	AP-3 complex subunit mu-1	AGK(UniMod:121)FQVR	2	AGK(UniMod:121)FQVR2	0.162934	0.139712	0.129379	NaN	-0.826618	NaN	-0.0118846	-0.0861621	0.0908858	-0.30189	0.0116895	-0.310262
	0	NaN	CHMP4B	Charged multivesicular body protein 4b	AGK(UniMod:121)GGPTPQEAIQR	2	AGK(UniMod:121)GGPTPQEAIQR2	0.297318	-0.209276	0.0652291	NaN	NaN	NaN	NaN	-0.0247546	-0.0724096	-0.317768	0.0101062	0.385363
+	2.60875	-1.50346	CHMP4B	Charged multivesicular body protein 4b	AGK(UniMod:121)GGPTPQEAIQR	3	AGK(UniMod:121)GGPTPQEAIQR3	0.168852	0.336646	0.194298	-1.07845	-1.46193	NaN	-0.107777	0.148305	-0.142904	-0.00887082	-0.140776	0.0644696
+	1.98569	-0.815352	RPS15A	40S ribosomal protein S15a	AGK(UniMod:121)IVVNLTGR	2	AGK(UniMod:121)IVVNLTGR2	0.422401	0.150929	0.0601703	-0.320811	-0.733908	-0.757835	-0.249903	-0.0970943	-0.238156	0.490144	0.584119	0.556126
+	2.40729	-0.703221	RPS15A	40S ribosomal protein S15a	AGK(UniMod:121)IVVNLTGR	3	AGK(UniMod:121)IVVNLTGR3	0.162242	0.166764	0.0281663	-0.367646	-0.698376	-0.686469	-0.0468133	-0.177238	-0.104205	0.449896	0.360064	0.366747
	0.116697	-0.043035	MYH9	Myosin-9	AGK(UniMod:121)LDPHLVLDQLR	3	AGK(UniMod:121)LDPHLVLDQLR3	0.199719	-0.0518882	-0.0131703	-0.214303	0.133703	0.0861552	0.0204013	-0.083077	-0.208523	0.4266	0.500223	0.454548
	1.55851	-0.226478	MYH9	Myosin-9	AGK(UniMod:121)LDPHLVLDQLR	4	AGK(UniMod:121)LDPHLVLDQLR4	-0.0342789	-0.047857	0.0753301	-0.213667	-0.143065	-0.329509	0.0525231	-0.448613	-0.559374	0.298409	0.350215	0.164195
	0	NaN	BCL10	B-cell lymphoma/leukemia 10	AGK(UniMod:121)LLDYLQENPK	3	AGK(UniMod:121)LLDYLQENPK3	-0.806747	-0.575906	0.251171	NaN	NaN	NaN	NaN	NaN	NaN	-0.364083	0.748835	0.344911
+	2.81496	-1.33708	TOMM70	Mitochondrial import receptor subunit TOM70	AGK(UniMod:121)YEQAIQC(UniMod:4)YTEAISLC(UniMod:4)PTEK	3	AGK(UniMod:121)YEQAIQC(UniMod:4)YTEAISLC(UniMod:4)PTEK3	-0.221591	-0.0492345	-0.26174	-1.62849	NaN	-1.40072	-0.558106	0.13162	0.321713	0.133588	0.162584	0.00488891
	0.55425	0.237898	PALS2	Protein PALS2	AGK(UniMod:121)YLEHGEYEGNLYGTK	3	AGK(UniMod:121)YLEHGEYEGNLYGTK3	-0.276319	0.0750038	0.196547	0.128662	0.48885	0.0914125	-0.510398	-0.0125226	0.139255	0.00671694	-0.548427	0.130375
+	2.28995	0.431283	PALS2	Protein PALS2	AGK(UniMod:121)YLEHGEYEGNLYGTK	4	AGK(UniMod:121)YLEHGEYEGNLYGTK4	-0.21234	-0.138332	-0.0835868	0.162236	0.300717	0.396638	-0.0706682	0.00444046	0.35404	0.0433965	-0.0141277	-0.0161429
	0	NaN	SAYSD1	SAYSvFN domain-containing protein 1	AGLAAQPPAASQGAQTPGEK(UniMod:121)AEAAATLK	3	AGLAAQPPAASQGAQTPGEK(UniMod:121)AEAAATLK3	NaN	-0.210546	0.111442	NaN	NaN	NaN	NaN	NaN	NaN	NaN	NaN	NaN
	0	0.240194	KLRG2	Killer cell lectin-like receptor subfamily G member 2	AGLDGDEK(UniMod:121)LPR	2	AGLDGDEK(UniMod:121)LPR2	-0.705979	NaN	NaN	0.218521	NaN	-1.15009	-0.152668	NaN	NaN	0.547983	0.221578	0.618437
	0	NaN	KLRG2	Killer cell lectin-like receptor subfamily G member 2	AGLDGDEK(UniMod:121)LPR	3	AGLDGDEK(UniMod:121)LPR3	NaN	NaN	NaN	0.218521	NaN	NaN	NaN	NaN	NaN	0.125181	-0.293329	NaN
	0	NaN	RNF25	E3 ubiquitin-protein ligase RNF25	AGLGTAMLYELIEK(UniMod:121)GK	3	AGLGTAMLYELIEK(UniMod:121)GK3	NaN	NaN	NaN	-0.319434	0.213909	0.604409	NaN	NaN	NaN	NaN	NaN	NaN
	0	NaN	ANKLE2	Ankyrin repeat and LEM domain-containing protein 2	AGLK(UniMod:121)C(UniMod:4)GPITSTTR	2	AGLK(UniMod:121)C(UniMod:4)GPITSTTR2	NaN	0.0392502	NaN	NaN	NaN	NaN	NaN	-0.30062	NaN	NaN	-0.0173511	NaN
+	2.2493	-0.697849	ANKLE2	Ankyrin repeat and LEM domain-containing protein 2	AGLK(UniMod:121)C(UniMod:4)GPITSTTR	3	AGLK(UniMod:121)C(UniMod:4)GPITSTTR3	0.120558	0.123395	-0.179369	-0.650054	-0.827366	-0.551542	0.321479	0.223626	0.0976269	-0.225017	0.0870952	-0.108117
	0.864084	0.559992	EXOSC6	Exosome complex component MTR3	AGLLSQAK(UniMod:121)GSAYLEAGGTK	3	AGLLSQAK(UniMod:121)GSAYLEAGGTK3	-0.0329002	-0.405887	-0.734261	0.292615	0.0453376	NaN	0.107335	0.173253	0.10983	-0.115889	-0.522418	0.226564
	0	NaN	EIF2S1	Eukaryotic translation initiation factor 2 subunit 1	AGLNC(UniMod:4)STENMPIK(UniMod:121)INLIAPPR	3	AGLNC(UniMod:4)STENMPIK(UniMod:121)INLIAPPR3	0.503343	-0.21368	0.113971	NaN	NaN	NaN	NaN	NaN	NaN	NaN	-0.946772	NaN
	0.646104	0.316548	TOMM20	Mitochondrial import receptor subunit TOM20 homolog	AGLSK(UniMod:121)LPDLK	3	AGLSK(UniMod:121)LPDLK3	0.191495	-0.00707748	-0.354525	0.218521	NaN	0.30117	-0.0451582	-0.353389	NaN	NaN	NaN	NaN
+	1.43956	-0.43868	KHSRP	Far upstream element-binding protein 2	AGLVIGK(UniMod:121)GGETIK	2	AGLVIGK(UniMod:121)GGETIK2	0.433589	0.10143	0.1548	-0.0187495	-0.267383	-0.34009	0.0791372	0.171335	-0.230004	-0.0722465	-0.112274	0.0457717
+	2.04299	-0.611293	KHSRP	Far upstream element-binding protein 2	AGLVIGK(UniMod:121)GGETIK	3	AGLVIGK(UniMod:121)GGETIK3	0.152393	-0.0452409	0.0690744	-0.443107	-0.43083	-0.783716	0.0137481	0.0364924	-0.0273009	-0.100031	-0.0113153	0.140716
	0	-0.249516	EPPK1	Epiplakin	AGMFGK(UniMod:121)ETYVK	3	AGMFGK(UniMod:121)ETYVK3	NaN	-0.150709	1.12493	NaN	NaN	0.237592	NaN	NaN	NaN	NaN	NaN	NaN
+	1.93695	-0.610669	MARS1	Methionine--tRNA ligase, cytoplasmic	AGMFVSK(UniMod:121)FFGGYVPEMVLTPDDQR	3	AGMFVSK(UniMod:121)FFGGYVPEMVLTPDDQR3	0.357836	0.158211	0.602585	-0.135667	-0.296299	-0.281408	-0.257406	-0.258459	0.0134566	-0.0122331	0.351443	0.308972
	0	NaN	CCT6A	T-complex protein 1 subunit zeta	AGMSSLK(UniMod:121)G	1	AGMSSLK(UniMod:121)G1	0.799417	NaN	NaN	NaN	NaN	NaN	NaN	NaN	NaN	NaN	-0.241277	-0.0149368
	0	-1.45952	CCT6A	T-complex protein 1 subunit zeta	AGMSSLK(UniMod:121)G	2	AGMSSLK(UniMod:121)G2	0.0845575	-0.080025	-0.0362204	-1.47009	NaN	NaN	0.020335	0.113133	0.226008	-0.210291	-0.117569	0.020549
	0	NaN	WARS1	Tryptophan--tRNA ligase, cytoplasmic	AGNASK(UniMod:121)DEIDSAVK	3	AGNASK(UniMod:121)DEIDSAVK3	NaN	0.0221663	-0.0336333	NaN	NaN	NaN	NaN	0.23763	-0.437456	-0.348944	NaN	NaN
	0.65274	0.332392	RPL7	60S ribosomal protein L7	AGNFYVPAEPK(UniMod:121)LAFVIR	3	AGNFYVPAEPK(UniMod:121)LAFVIR3	-0.121123	0.368658	-0.382254	0.203061	0.421805	0.237592	-0.12078	NaN	-0.103077	0.245325	0.191208	0.373283
	0	NaN	CUL4A	Cullin-4A	AGNK(UniMod:121)EATDEELER	2	AGNK(UniMod:121)EATDEELER2	NaN	NaN	NaN	-0.201657	NaN	NaN	NaN	NaN	NaN	NaN	0.307653	NaN
	0.643618	-0.350238	CUL4A	Cullin-4A	AGNK(UniMod:121)EATDEELER	3	AGNK(UniMod:121)EATDEELER3	0.577689	0.349742	0.0052363	0.0756938	-0.154392	NaN	0.0177526	-0.589769	-0.0375831	0.332132	0.548784	-0.137053
	0.790754	0.116456	ATP5MK	ATP synthase membrane subunit K, mitochondrial	AGPESDAQYQFTGIK(UniMod:121)K	3	AGPESDAQYQFTGIK(UniMod:121)K3	-0.185439	-0.0794882	-0.0164413	-0.0708208	0.0650007	0.0738204	0.000353209	0.0294999	0.0418986	0.203358	0.221913	0.182316
+	1.17413	0.489742	SREBF1	Sterol regulatory element-binding protein 1	AGPGGK(UniMod:121)GGAVAELEPR	3	AGPGGK(UniMod:121)GGAVAELEPR3	-0.183515	0.0549497	-0.0492086	0.230092	NaN	0.630877	0.287826	0.160308	NaN	-0.107084	-0.169629	-0.0266007
	0	NaN	RRP1B	Ribosomal RNA processing protein 1 homolog B	AGPGSLELC(UniMod:4)GLPSQK(UniMod:121)TASLK	3	AGPGSLELC(UniMod:4)GLPSQK(UniMod:121)TASLK3	-0.0329002	0.0382946	-0.0629266	NaN	NaN	NaN	NaN	NaN	NaN	NaN	NaN	NaN
	0	-2.30418	NAT10	RNA cytidine acetyltransferase	AGPNASIISLK(UniMod:121)SDK	3	AGPNASIISLK(UniMod:121)SDK3	0.655265	0.441742	0.489652	NaN	NaN	-1.77529	-0.0668034	-0.0129581	-0.162458	-0.159962	0.139425	0.00107673
	0	-0.940454	SIRT2	NAD-dependent protein deacetylase sirtuin-2	AGQSDPFLGMIMGLGGGMDFDSK(UniMod:121)K	3	AGQSDPFLGMIMGLGGGMDFDSK(UniMod:121)K3	1.03719	NaN	0.0147659	-0.414478	NaN	NaN	NaN	-0.345819	-0.0181034	0.0187938	-0.0683663	0.0855462
	0	NaN	CNN3	Calponin-3	AGQSVIGLQMGTNK(UniMod:121)C(UniMod:4)ASQAGMTAYGTR	3	AGQSVIGLQMGTNK(UniMod:121)C(UniMod:4)ASQAGMTAYGTR3	0.40235	-0.450123	-0.0336333	NaN	NaN	NaN	NaN	NaN	NaN	NaN	NaN	NaN
	0	-0.325555	CNP	2',3'-cyclic-nucleotide 3'-phosphodiesterase	AGQVFLEELGNHK(UniMod:121)AFK	4	AGQVFLEELGNHK(UniMod:121)AFK4	0.0758485	0.172383	-0.0980501	NaN	-0.275495	NaN	0.627573	0.0319694	0.14014	-0.0381888	-0.163758	-0.0927278
+	1.85816	-1.0366	RPP30	Ribonuclease P protein subunit p30	AGSDLK(UniMod:121)ALR	2	AGSDLK(UniMod:121)ALR2	0.055648	0.0720809	-0.0345344	-1.44622	-0.597819	-0.972553	-0.07125	0.00413592	0.0933826	-0.0970206	0.161363	0.0498454
	0	-0.593646	RPP30	Ribonuclease P protein subunit p30	AGSDLK(UniMod:121)ALR	3	AGSDLK(UniMod:121)ALR3	0.344683	0.201367	-0.0841191	NaN	-0.439669	NaN	NaN	NaN	NaN	-0.0823543	0.0314274	NaN
	0	NaN	DYNC2H1	Cytoplasmic dynein 2 heavy chain 1	AGSGGK(UniMod:121)SQITWDNPK	3	AGSGGK(UniMod:121)SQITWDNPK3	NaN	-0.531316	NaN	NaN	NaN	NaN	NaN	NaN	NaN	0.351838	NaN	NaN
	0	-0.17547	PIP5K1A	Phosphatidylinositol 4-phosphate 5-kinase type-1 alpha	AGSSGNSC(UniMod:4)ITYQPSVSGEHK(UniMod:121)AQVTTK	4	AGSSGNSC(UniMod:4)ITYQPSVSGEHK(UniMod:121)AQVTTK4	-0.0329002	NaN	0.408289	NaN	NaN	0.0122247	-1.29906	NaN	NaN	NaN	NaN	0.723408
	0	NaN	HLTF	Helicase-like transcription factor	AGSSK(UniMod:121)VIEDVAFAC(UniMod:4)ALTSSVPTTK	3	AGSSK(UniMod:121)VIEDVAFAC(UniMod:4)ALTSSVPTTK3	0.213924	-0.0492345	0.0558914	NaN	NaN	NaN	-0.0619359	0.229554	NaN	-0.352144	NaN	-0.0616179
	0	NaN	BAZ1B	Tyrosine-protein kinase BAZ1B	AGTGENAPWVVEDELVK(UniMod:121)K	3	AGTGENAPWVVEDELVK(UniMod:121)K3	NaN	NaN	NaN	NaN	NaN	NaN	-0.0901569	NaN	NaN	0.0915261	NaN	NaN
	0.147938	-0.0829931	PWP2	Periodic tryptophan protein 2 homolog	AGTLLPVIQFLQK(UniMod:121)SIQR	3	AGTLLPVIQFLQK(UniMod:121)SIQR3	0.202231	0.315582	-0.0704402	0.266186	0.213909	-0.281702	-0.304233	NaN	-0.231309	-0.167415	0.165095	0.156497
	0	NaN	MCM6	DNA replication licensing factor MCM6	AGVK(UniMod:121)ATLNAR	2	AGVK(UniMod:121)ATLNAR2	-0.0329002	0.672241	0.67672	NaN	NaN	NaN	-0.138797	NaN	NaN	NaN	-0.509402	NaN
	0	NaN	RPL7A	60S ribosomal protein L7a	AGVNTVTTLVENK(UniMod:121)K	2	AGVNTVTTLVENK(UniMod:121)K2	0.58764	-0.0492345	NaN	NaN	NaN	NaN	NaN	NaN	NaN	NaN	NaN	-0.407573
+	2.90353	-1.11021	RPL7A	60S ribosomal protein L7a	AGVNTVTTLVENK(UniMod:121)K	3	AGVNTVTTLVENK(UniMod:121)K3	0.435364	0.238901	0.0350649	-0.868961	-1.00246	-0.749889	-0.0283405	-0.127372	-0.185108	0.094387	0.132137	0.0297292
	0	NaN	IREB2	Iron-responsive element-binding protein 2	AGYAFEYLIETLNDSSHK(UniMod:121)K	3	AGYAFEYLIETLNDSSHK(UniMod:121)K3	NaN	NaN	NaN	NaN	0.213909	NaN	NaN	NaN	NaN	NaN	NaN	NaN
	0.649795	-0.858487	MAGED2	Melanoma-associated antigen D2	AGYSLEK(UniMod:121)VFGIQLK	3	AGYSLEK(UniMod:121)VFGIQLK3	-0.030563	0.59363	0.0277228	NaN	-1.33189	0.00877106	NaN	-0.406139	-0.618452	0.00586814	-0.0196921	0.312181
+	1.61287	0.428334	PREB	Prolactin regulatory element-binding protein	AHEGEIEDLALGPDGK(UniMod:121)LVTVGR	4	AHEGEIEDLALGPDGK(UniMod:121)LVTVGR4	-0.239661	-0.233851	-0.390586	0.0285167	0.0316331	0.360755	0.0978129	0.0343898	0.0701295	-0.0407129	0.11891	0.13086
	0	NaN	SKIV2L	Helicase SKI2W	AHEQALAELTK(UniMod:121)R	3	AHEQALAELTK(UniMod:121)R3	NaN	0.29572	NaN	NaN	NaN	NaN	NaN	NaN	NaN	NaN	-0.471601	NaN
	0	NaN	EBF3	Transcription factor COE3	AHFEK(UniMod:121)QPPSNLR	3	AHFEK(UniMod:121)QPPSNLR3	NaN	0.528253	NaN	NaN	NaN	NaN	NaN	NaN	NaN	0.00179662	-0.876308	-0.0256837
	0	NaN	CLTC	Clathrin heavy chain 1	AHIAQLC(UniMod:4)EK(UniMod:121)AGLLQR	3	AHIAQLC(UniMod:4)EK(UniMod:121)AGLLQR3	0.438298	0.347112	0.18725	NaN	NaN	NaN	NaN	NaN	-0.737493	-0.00887082	-0.275608	-0.428987
	0	NaN	RPS23	40S ribosomal protein S23	AHLGTALK(UniMod:121)ANPFGGASHAK	3	AHLGTALK(UniMod:121)ANPFGGASHAK3	-1.1787	NaN	-0.660264	NaN	NaN	NaN	NaN	NaN	NaN	0.652103	0.418078	NaN
	0	NaN	RPS23	40S ribosomal protein S23	AHLGTALK(UniMod:121)ANPFGGASHAK	4	AHLGTALK(UniMod:121)ANPFGGASHAK4	-0.589542	-0.231719	0.0712234	NaN	NaN	NaN	NaN	NaN	-0.598904	0.515512	0.488197	-0.0149368
	0	NaN	FAF2	FAS-associated factor 2	AHPVFYQGTYSQALNDAK(UniMod:121)R	4	AHPVFYQGTYSQALNDAK(UniMod:121)R4	NaN	0.113913	-0.143701	NaN	NaN	NaN	NaN	NaN	NaN	NaN	0.0849115	-0.321802
+	1.9482	-0.699179	PPP1CA	Serine/threonine-protein phosphatase PP1-alpha catalytic subunit	AHQVVEDGYEFFAK(UniMod:121)R	3	AHQVVEDGYEFFAK(UniMod:121)R3	0.223297	0.0942116	0.218469	-0.764736	-0.553494	-0.24333	-0.14743	-0.190839	-0.149197	0.257301	0.353462	0.187861
+	2.8805	-0.499001	PPP1CA	Serine/threonine-protein phosphatase PP1-alpha catalytic subunit	AHQVVEDGYEFFAK(UniMod:121)R	4	AHQVVEDGYEFFAK(UniMod:121)R4	0.0376951	0.164094	0.0491968	-0.459007	-0.466467	-0.320543	-0.182441	-0.120846	-0.064126	0.368316	0.252663	0.17956
	0	NaN	RPL18A	60S ribosomal protein L18a	AHSIQIMK(UniMod:121)VEEIAASK	3	AHSIQIMK(UniMod:121)VEEIAASK3	-0.0768783	0.0263537	-0.120209	NaN	NaN	NaN	NaN	NaN	NaN	-0.52172	0.170171	0.0277403
	0	NaN	RPL18A	60S ribosomal protein L18a	AHSIQIMK(UniMod:121)VEEIAASK	4	AHSIQIMK(UniMod:121)VEEIAASK4	-0.309101	-0.0189226	-0.466772	NaN	NaN	NaN	NaN	NaN	NaN	0.103426	-0.0483134	0.076471
	0	NaN	LRRC57	Leucine-rich repeat-containing protein 57	AHVETAQK(UniMod:121)TGVFQLK	3	AHVETAQK(UniMod:121)TGVFQLK3	NaN	-0.133678	NaN	NaN	NaN	NaN	NaN	NaN	NaN	0.49431	NaN	-0.0149368
	0.375676	0.319609	RAD21	Double-strand-break repair protein rad21 homolog	AHVFEC(UniMod:4)NLESSVESIISPK(UniMod:121)VK	3	AHVFEC(UniMod:4)NLESSVESIISPK(UniMod:121)VK3	NaN	-0.11049	0.0251271	0.427991	0.638375	-0.235583	NaN	0.103442	-0.327782	NaN	-0.137174	NaN
	1.33398	0.344738	RAD21	Double-strand-break repair protein rad21 homolog	AHVFEC(UniMod:4)NLESSVESIISPK(UniMod:121)VK	4	AHVFEC(UniMod:4)NLESSVESIISPK(UniMod:121)VK4	0.0751458	-0.133821	-0.188918	0.0817721	0.34618	0.35867	0.0962582	0.324361	0.213325	-0.419458	-0.100376	-0.154136
+	3.26865	-1.42714	LTV1	Protein LTV1 homolog	AIADHLFWSEETK(UniMod:121)SR	4	AIADHLFWSEETK(UniMod:121)SR4	0.855093	1.04042	1.07176	-0.410672	-0.465435	NaN	-0.332379	0.0382643	NaN	-0.58597	0.254039	-0.0508375
	0	-0.572003	CCT8	T-complex protein 1 subunit theta	AIADTGANVVVTGGK(UniMod:121)VADMALHYANK	4	AIADTGANVVVTGGK(UniMod:121)VADMALHYANK4	-0.283177	0.483823	-0.0197374	NaN	-0.5117	NaN	NaN	NaN	NaN	-0.022902	NaN	0.080752
+	3.37072	-0.549664	EML3	Echinoderm microtubule-associated protein-like 3	AIAEGLGSELLVGTTK(UniMod:121)NALLR	3	AIAEGLGSELLVGTTK(UniMod:121)NALLR3	-0.11023	-0.061671	0.0188753	-0.668477	-0.579266	-0.554276	-0.104074	0.0942776	0.26835	0.00345941	0.131003	0.279905
	1.11427	-0.511806	SHARPIN	Sharpin	AIAGGDEK(UniMod:121)GAAQVAAVLAQHR	4	AIAGGDEK(UniMod:121)GAAQVAAVLAQHR4	0.208961	0.214825	0.249448	-0.0778671	-0.0657206	-0.718598	-0.501609	0.146628	-0.0106447	0.0115817	-0.0732222	0.0640725
	0.562783	0.297366	ARMC6	Armadillo repeat-containing protein 6	AIAGNDDVK(UniMod:121)DAIVR	3	AIAGNDDVK(UniMod:121)DAIVR3	0.0648791	-0.260983	0.346279	0.501445	0.0360795	0.504749	-0.636701	-0.347404	NaN	-0.00887082	0.102712	-0.253887
	0	NaN	EIF3G	Eukaryotic translation initiation factor 3 subunit G	AIAGVSGFGYDHLILNVEWAK(UniMod:121)PSTN	3	AIAGVSGFGYDHLILNVEWAK(UniMod:121)PSTN3	NaN	NaN	NaN	NaN	NaN	NaN	NaN	NaN	NaN	-0.156406	0.291819	-0.0149368
	0.399927	0.473033	NAPA	Alpha-soluble NSF attachment protein	AIAHYEQSADYYK(UniMod:121)GEESNSSANK	3	AIAHYEQSADYYK(UniMod:121)GEESNSSANK3	-0.465154	-0.295684	NaN	0.230129	-0.605129	0.652841	0.0060502	NaN	NaN	0.216238	0.257935	NaN
	0	1.3484	NAPA	Alpha-soluble NSF attachment protein	AIAHYEQSADYYK(UniMod:121)GEESNSSANK	4	AIAHYEQSADYYK(UniMod:121)GEESNSSANK4	NaN	-0.260117	-0.111111	1.16279	NaN	NaN	NaN	0.00323532	NaN	0.86959	-0.518501	0.453358
	0	NaN	SGTB	Small glutamine-rich tetratricopeptide repeat-containing protein beta	AIAIDSK(UniMod:121)YSK	2	AIAIDSK(UniMod:121)YSK2	NaN	NaN	NaN	0.248524	NaN	0.206952	NaN	NaN	NaN	-0.0454038	NaN	0.774131
	0	NaN	SGTB	Small glutamine-rich tetratricopeptide repeat-containing protein beta	AIAIDSK(UniMod:121)YSK	3	AIAIDSK(UniMod:121)YSK3	NaN	0.199196	-0.0336333	NaN	NaN	NaN	NaN	0.189572	-0.262488	-0.405368	0.166271	-0.344406
	0	NaN	LARP4B	La-related protein 4B	AIAINTFLPK(UniMod:121)NGFR	3	AIAINTFLPK(UniMod:121)NGFR3	NaN	NaN	NaN	NaN	NaN	0.237592	NaN	NaN	NaN	NaN	NaN	NaN
+	2.38742	-0.474678	ATP1A1	Sodium/potassium-transporting ATPase subunit alpha-1	AIAK(UniMod:121)GVGIISEGNETVEDIAAR	3	AIAK(UniMod:121)GVGIISEGNETVEDIAAR3	0.0427378	0.0871957	-0.0192198	-0.523415	-0.499745	-0.290159	-0.0421266	-0.114499	-0.00445701	0.380057	0.243724	0.233835
	1.61666	-0.283985	SGTA	Small glutamine-rich tetratricopeptide repeat-containing protein alpha	AIC(UniMod:4)IDPAYSK(UniMod:121)AYGR	2	AIC(UniMod:4)IDPAYSK(UniMod:121)AYGR2	-0.161483	-0.160874	0.0149631	-0.29485	-0.379784	-0.484714	0.0367218	-0.0159864	0.149761	0.160744	0.247134	0.286618
	0.429621	-0.0952153	SGTA	Small glutamine-rich tetratricopeptide repeat-containing protein alpha	AIC(UniMod:4)IDPAYSK(UniMod:121)AYGR	3	AIC(UniMod:4)IDPAYSK(UniMod:121)AYGR3	-0.390628	-0.136456	-0.123614	-0.357107	-0.23723	-0.342007	0.0999998	0.0938983	0.170176	0.252748	0.261783	0.218788
	0	NaN	VPS4B	Vacuolar protein sorting-associated protein 4B	AIDLASK(UniMod:121)AAQEDK	2	AIDLASK(UniMod:121)AAQEDK2	NaN	NaN	NaN	NaN	NaN	NaN	NaN	NaN	NaN	NaN	-0.0173511	NaN
	0.181609	0.0701887	VPS4B	Vacuolar protein sorting-associated protein 4B	AIDLASK(UniMod:121)AAQEDK	3	AIDLASK(UniMod:121)AAQEDK3	-0.014751	-0.0500195	0.0819599	0.196778	-0.206615	0.237592	NaN	0.214385	-0.0938036	0.3445	-0.0233604	0.365257
	0	NaN	DNAJC7	DnaJ homolog subfamily C member 7	AIDMC(UniMod:4)PK(UniMod:121)NASYYGNR	3	AIDMC(UniMod:4)PK(UniMod:121)NASYYGNR3	0.13962	0.444887	0.446304	NaN	NaN	NaN	NaN	-0.204314	NaN	-0.17826	-0.385781	-0.0149368
	0.392529	-0.153984	FLYWCH2	FLYWCH family member 2	AIEAAPQEPEQK(UniMod:121)R	3	AIEAAPQEPEQK(UniMod:121)R3	0.373044	-0.0489293	0.260131	0.251364	-0.100013	-0.0290569	NaN	NaN	0.00979667	-0.0771549	0.141081	-0.230532
	0	NaN	SAFB	Scaffold attachment factor B1	AIEDEGGNPDEIEITSEGNK(UniMod:121)K	3	AIEDEGGNPDEIEITSEGNK(UniMod:121)K3	-0.413808	0.526801	-0.0336333	NaN	NaN	NaN	NaN	NaN	NaN	NaN	-0.385638	0.131047
	0	NaN	DIS3	Exosome complex exonuclease RRP44	AIEEGIPAFTC(UniMod:4)EEYVK(UniMod:121)SLTANPELIDR	3	AIEEGIPAFTC(UniMod:4)EEYVK(UniMod:121)SLTANPELIDR3	-0.180161	-0.0555971	-0.217559	NaN	NaN	NaN	0.0240874	0.24463	-0.331199	0.0661449	NaN	0.0608198
	1.20741	0.383308	UAP1	UDP-N-acetylhexosamine pyrophosphorylase	AIEGFNQSSHQK(UniMod:121)NVDAR	3	AIEGFNQSSHQK(UniMod:121)NVDAR3	-0.00911951	0.00920552	-0.235955	0.556369	0.203663	0.154024	0.261772	0.0134096	-0.0621079	-0.0787934	-0.0489435	0.366698
	0.686403	-0.29623	UAP1	UDP-N-acetylhexosamine pyrophosphorylase	AIEGFNQSSHQK(UniMod:121)NVDAR	4	AIEGFNQSSHQK(UniMod:121)NVDAR4	0.141001	0.276452	0.485458	-0.170921	NaN	0.180402	0.817186	-0.40548	0.00363937	NaN	-0.0109173	-0.391805
	0.0122436	-0.0105667	CKB	Creatine kinase B-type	AIEK(UniMod:121)LAVEALSSLDGDLAGR	3	AIEK(UniMod:121)LAVEALSSLDGDLAGR3	-0.123049	-0.201414	-0.617934	-0.128564	-0.0431847	-0.802348	0.165703	0.1537	0.0949475	0.272578	0.451565	0.124862
	0.355994	0.0538332	PABPC1	Polyadenylate-binding protein 1	AIEK(UniMod:121)MNGMLLNDR	3	AIEK(UniMod:121)MNGMLLNDR3	0.289758	0.10957	0.226173	0.226474	0.330932	0.229595	-0.204454	-0.180022	-0.0047297	-0.202507	0.0125091	-0.0924215
	0	NaN	LIN7C	Protein lin-7 homolog C	AIELLEK(UniMod:121)LQR	2	AIELLEK(UniMod:121)LQR2	-0.396868	0.357949	0.136286	NaN	NaN	NaN	NaN	NaN	NaN	0.178444	-0.209989	-0.383439
+	2.56942	-0.849714	LIN7C	Protein lin-7 homolog C	AIELLEK(UniMod:121)LQR	3	AIELLEK(UniMod:121)LQR3	0.0991571	-0.0176666	0.261328	-0.795262	-0.541026	-0.870034	-0.0145216	-0.307727	-0.359633	0.394098	0.379401	0.331738
	0.0262154	0.017815	STAM	Signal transducing adapter molecule 1	AIELSLK(UniMod:121)EQR	3	AIELSLK(UniMod:121)EQR3	0.0894563	0.184452	-0.117361	-0.186708	NaN	0.326703	0.0968863	0.327895	NaN	-0.794769	-0.707642	-0.359832
	0	0.025676	STAM2	Signal transducing adapter molecule 2	AIELSLQEQK(UniMod:121)QQHTETK	3	AIELSLQEQK(UniMod:121)QQHTETK3	-0.483168	0.997423	NaN	0.282803	NaN	NaN	NaN	NaN	NaN	-0.0761513	0.11506	-0.69773
+	3.48403	-0.870701	PPP1R7	Protein phosphatase 1 regulatory subunit 7	AIENIDTLTNLESLFLGK(UniMod:121)NK	3	AIENIDTLTNLESLFLGK(UniMod:121)NK3	0.181365	0.388607	0.254287	-0.509503	-0.614964	-0.663376	-0.110104	-0.297562	-0.27501	0.429552	0.100092	0.45059
+	2.73959	0.620737	STX4	Syntaxin-4	AIEPQK(UniMod:121)EEADENYNSVNTR	3	AIEPQK(UniMod:121)EEADENYNSVNTR3	-0.426185	-0.240718	-0.203959	0.251608	0.420124	0.319618	-0.00409556	0.342765	-0.0976645	0.0503602	-0.0204128	-0.0118815
	0	NaN	RPL35A	60S ribosomal protein L35a	AIFAGYK(UniMod:121)R	3	AIFAGYK(UniMod:121)R3	NaN	0.0234046	-0.0336333	NaN	NaN	NaN	NaN	NaN	NaN	NaN	-0.0586824	NaN
+	1.7619	-0.504787	DPYSL3	Dihydropyrimidinase-related protein 3	AIGK(UniMod:121)DNFTAIPEGTNGVEER	3	AIGK(UniMod:121)DNFTAIPEGTNGVEER3	0.13675	0.347278	0.167722	-0.0834036	-0.464894	-0.314313	0.0177526	-0.0186003	-0.0120504	NaN	0.32897	0.346707
	0	NaN	HSPA4L	Heat shock 70 kDa protein 4L	AIGNAAK(UniMod:121)SQIVTNVR	3	AIGNAAK(UniMod:121)SQIVTNVR3	-0.0329002	-0.704732	-0.1746	NaN	NaN	NaN	NaN	NaN	NaN	0.216865	NaN	0.101772
	0	-1.45219	SF3B1	Splicing factor 3B subunit 1	AIGPHDVLATLLNNLK(UniMod:121)VQER	3	AIGPHDVLATLLNNLK(UniMod:121)VQER3	0.305788	-0.0878281	NaN	NaN	-1.34321	NaN	NaN	NaN	NaN	0.115515	-0.389001	0.0226511
	0.0499351	0.0425915	SF3B1	Splicing factor 3B subunit 1	AIGPHDVLATLLNNLK(UniMod:121)VQER	4	AIGPHDVLATLLNNLK(UniMod:121)VQER4	0.166676	0.305319	-0.596885	-0.115145	0.164192	-0.0461615	-0.359409	0.0512962	-0.361316	0.608567	0.516875	0.36631
	0	NaN	PSMA5	Proteasome subunit alpha type-5	AIGSASEGAQSSLQEVYHK(UniMod:121)SMTLK	4	AIGSASEGAQSSLQEVYHK(UniMod:121)SMTLK4	0.191405	0.65363	0.126381	NaN	NaN	NaN	NaN	-0.801269	NaN	NaN	-0.197353	-0.24121
	0	NaN	DNAJB12	DnaJ homolog subfamily B member 12	AIGTAYAVLSNPEK(UniMod:121)R	3	AIGTAYAVLSNPEK(UniMod:121)R3	NaN	-1.8855	NaN	NaN	NaN	NaN	-0.320269	NaN	NaN	0.264794	0.317084	NaN
	0.231034	-0.0167336	VCP	Transitional endoplasmic reticulum ATPase	AIGVK(UniMod:121)PPR	2	AIGVK(UniMod:121)PPR2	-0.0457819	-0.0968276	-0.0208656	-0.0366876	-0.0833624	-0.0936258	0.165999	0.0555062	0.0868347	0.0374669	0.0107454	-0.0599616
	0.68718	-0.0949541	VCP	Transitional endoplasmic reticulum ATPase	AIGVK(UniMod:121)PPR	3	AIGVK(UniMod:121)PPR3	-0.00781175	-0.073332	-0.0730723	-0.0316951	-0.227635	-0.179748	0.16068	0.186229	0.179602	0.0148308	0.0393371	-0.0682048
	0	NaN	BOD1	Biorientation of chromosomes in cell division protein 1	AIHEFLAAQK(UniMod:121)K	3	AIHEFLAAQK(UniMod:121)K3	-0.179482	-0.204989	0.412947	NaN	NaN	NaN	NaN	NaN	0.143155	NaN	NaN	NaN
	0	NaN	NCAPD2	Condensin complex subunit 1	AIIDEFEQK(UniMod:121)LR	3	AIIDEFEQK(UniMod:121)LR3	-0.228192	-0.0623873	0.132293	NaN	NaN	NaN	NaN	NaN	NaN	NaN	-0.0173511	1.09255
	1.11765	-0.280796	DMKN	Dermokine	AIIEGADASSLQK(UniMod:121)R	2	AIIEGADASSLQK(UniMod:121)R2	0.055941	-0.0629802	-0.171216	-0.45367	-0.14451	-0.422463	0.237602	-0.560769	0.0237178	0.753257	0.669522	0.738914
	0.415034	-0.0653095	DMKN	Dermokine	AIIEGADASSLQK(UniMod:121)R	3	AIIEGADASSLQK(UniMod:121)R3	-0.0941106	-0.171571	-0.228868	-0.302078	-0.264874	-0.123528	0.0764713	0.158113	0.0866146	0.515036	0.310928	0.429589
+	3.08395	-1.1912	RPS7	40S ribosomal protein S7	AIIIFVPVPQLK(UniMod:121)SFQK	3	AIIIFVPVPQLK(UniMod:121)SFQK3	-0.0916853	-0.00190536	-0.0229286	-1.03788	-1.4745	-1.17775	-0.0456349	-0.00754946	0.21878	0.398623	0.32788	0.306131
	0.0121336	-0.01022	ABCE1	ATP-binding cassette sub-family E member 1	AIIK(UniMod:121)PQYVDQIPK	3	AIIK(UniMod:121)PQYVDQIPK3	0.195773	-0.477792	0.453341	0.0176524	0.0459138	0.077096	-0.214531	-0.01993	0.0329013	0.0722016	0.213512	0.413576
+	1.53561	0.836042	DNMT1	DNA (cytosine-5)-methyltransferase 1	AIILAAAPGEK(UniMod:121)LPLFPEPLHVFAPR	4	AIILAAAPGEK(UniMod:121)LPLFPEPLHVFAPR4	-0.273322	-0.608123	NaN	0.218521	0.311745	0.65569	0.124045	NaN	NaN	-0.494712	NaN	NaN
+	2.17426	-0.348035	RXRB	Retinoic acid receptor RXR-beta	AIILFNPDAK(UniMod:121)GLSNPSEVEVLR	3	AIILFNPDAK(UniMod:121)GLSNPSEVEVLR3	-0.0427386	0.116573	0.146686	-0.288243	-0.323721	-0.211619	0.00873533	0.0785644	0.111798	0.020758	-0.00838976	-0.151765
	0	NaN	EIF4A2	Eukaryotic initiation factor 4A-II	AIIPC(UniMod:4)IK(UniMod:121)GYDVIAQAQSGTGK	3	AIIPC(UniMod:4)IK(UniMod:121)GYDVIAQAQSGTGK3	0.00809038	-0.0914238	-0.166059	NaN	NaN	NaN	0.124564	NaN	NaN	NaN	NaN	NaN
+	1.77185	0.505928	IPO9	Importin-9	AIITDSVK(UniMod:121)NGR	2	AIITDSVK(UniMod:121)NGR2	-0.488031	-0.0674377	-0.229701	0.188018	0.227387	0.317208	NaN	0.222533	0.0266722	-0.0694967	-0.0173511	0.380489
+	0.888094	-1.27186	IPO9	Importin-9	AIITDSVK(UniMod:121)NGR	3	AIITDSVK(UniMod:121)NGR3	0.0749839	-0.203543	0.032273	-2.11177	NaN	-0.496148	NaN	0.194687	-0.0589598	0.343429	0.60106	-0.248622
	0	NaN	LAS1L	Ribosomal biogenesis protein LAS1L	AIK(UniMod:121)AWNNPSPR	3	AIK(UniMod:121)AWNNPSPR3	NaN	NaN	-0.0349808	NaN	NaN	NaN	NaN	NaN	NaN	NaN	-0.0160048	NaN
	0	NaN	RBMS1	RNA-binding motif, single-stranded-interacting protein 1	AILDK(UniMod:121)TTNK	2	AILDK(UniMod:121)TTNK2	NaN	-0.0492345	NaN	NaN	NaN	NaN	NaN	NaN	NaN	NaN	NaN	NaN
	0	NaN	LYAR	Cell growth-regulating nucleolar protein	AILK(UniMod:121)QAPDNEITIK	3	AILK(UniMod:121)QAPDNEITIK3	0.0549878	-0.0458607	-0.0370151	NaN	NaN	NaN	NaN	NaN	NaN	-1.18093	NaN	NaN
	0	NaN	EIF4A1	Eukaryotic initiation factor 4A-I	AILPC(UniMod:4)IK(UniMod:121)GYDVIAQAQSGTGK	3	AILPC(UniMod:4)IK(UniMod:121)GYDVIAQAQSGTGK3	NaN	NaN	NaN	NaN	NaN	NaN	NaN	-0.214017	0.0179733	-0.00887082	0.0621448	-0.2281
	0	NaN	PCM1	Pericentriolar material 1 protein	AIMK(UniMod:121)EVIPFLK	3	AIMK(UniMod:121)EVIPFLK3	-0.0791769	0.0975225	0.174264	NaN	NaN	NaN	NaN	NaN	NaN	-0.168571	-0.0173511	NaN
	0	NaN	ANXA1	Annexin A1	AIMVK(UniMod:121)GVDEATIIDILTK	3	AIMVK(UniMod:121)GVDEATIIDILTK3	0.00499209	-0.0584565	-0.0847551	NaN	NaN	NaN	NaN	-0.187609	NaN	0.0919367	-0.0173511	0.135967
	0	NaN	ANXA6	Annexin A6	AINEAYK(UniMod:121)EDYHK	3	AINEAYK(UniMod:121)EDYHK3	-0.183894	0.0842238	0.0360404	NaN	NaN	NaN	-0.178544	-0.30897	0.0679518	-0.00887082	0.426699	-1.10641
	0	NaN	ANXA6	Annexin A6	AINEAYK(UniMod:121)EDYHK	4	AINEAYK(UniMod:121)EDYHK4	NaN	NaN	-0.0336333	NaN	NaN	NaN	NaN	NaN	NaN	NaN	NaN	NaN
	0	NaN	DYNC1H1	Cytoplasmic dynein 1 heavy chain 1	AINTAVK(UniMod:121)SGR	2	AINTAVK(UniMod:121)SGR2	NaN	NaN	0.396237	NaN	NaN	NaN	0.0177526	NaN	NaN	NaN	-1.06021	NaN
+	1.41837	0.554677	UBAP2L	Ubiquitin-associated protein 2-like	AINVLLEGNPDTHSWEMVGK(UniMod:121)K	4	AINVLLEGNPDTHSWEMVGK(UniMod:121)K4	-0.0811993	-0.0492345	0.183723	0.290094	0.850551	0.576676	-0.503909	-0.0271401	NaN	-0.798669	NaN	NaN
	0	-0.62236	CTNNB1	Catenin beta-1	AIPELTK(UniMod:121)LLNDEDQVVVNK	3	AIPELTK(UniMod:121)LLNDEDQVVVNK3	0.258939	NaN	0.00810577	-0.488837	NaN	NaN	-0.0501173	NaN	NaN	0.0508537	-0.0173511	-0.806311
	0	NaN	EDF1	Endothelial differentiation-related factor 1	AIPNNQVLGK(UniMod:121)IER	3	AIPNNQVLGK(UniMod:121)IER3	-0.0329002	NaN	NaN	NaN	NaN	NaN	NaN	NaN	NaN	NaN	NaN	NaN
	0	NaN	ABCB6	ATP-binding cassette sub-family B member 6	AIQASLAK(UniMod:121)VC(UniMod:4)ANR	3	AIQASLAK(UniMod:121)VC(UniMod:4)ANR3	0.0926394	-0.809874	-0.0336333	NaN	NaN	NaN	NaN	-0.652489	NaN	0.022064	-1.36347	0.263243
	0.922121	0.11486	SCAF1	Splicing factor, arginine/serine-rich 19	AIQQAVGSSLQGDLPNDK(UniMod:121)DGSR	3	AIQQAVGSSLQGDLPNDK(UniMod:121)DGSR3	-0.157438	-0.111587	-0.0557111	0.024002	0.0835735	-0.0877311	0.151621	0.0249803	0.066893	0.273729	0.393891	0.226447
	0	NaN	SCAF1	Splicing factor, arginine/serine-rich 19	AIQQAVGSSLQGDLPNDK(UniMod:121)DGSR	4	AIQQAVGSSLQGDLPNDK(UniMod:121)DGSR4	NaN	NaN	NaN	NaN	NaN	NaN	NaN	NaN	NaN	NaN	-0.215234	0.159049
	0	NaN	ZC3H14	Zinc finger CCCH domain-containing protein 14	AISEAQESVTK(UniMod:121)TTNYSTVPQK	3	AISEAQESVTK(UniMod:121)TTNYSTVPQK3	-0.0425511	-0.0396478	0.0887388	NaN	NaN	NaN	-0.0207448	NaN	NaN	0.098506	NaN	-0.235853
+	4.6928	-1.0607	POLA2	DNA polymerase alpha subunit B	AISTPETPLTK(UniMod:121)R	3	AISTPETPLTK(UniMod:121)R3	0.0453207	0.0787737	0.0350978	-1.08839	-0.938423	-0.996101	-0.0562499	-0.0459481	-0.0588938	0.0948423	0.0302108	0.0396289
+	2.88836	-1.65615	RPL24	60S ribosomal protein L24	AITGASLADIMAK(UniMod:121)R	2	AITGASLADIMAK(UniMod:121)R2	0.420662	0.365155	0.715188	-1.03693	-0.930658	-1.49986	-0.0455109	-0.209835	-0.162037	0.0517347	0.0579131	0.164801
+	5.2631	-1.50072	RPL24	60S ribosomal protein L24	AITGASLADIMAK(UniMod:121)R	3	AITGASLADIMAK(UniMod:121)R3	0.27343	0.231979	0.196688	-1.33803	-1.1968	-1.26524	-0.022264	-0.173527	-0.157247	0.0300658	0.0557815	0.142852
	1.53628	-0.30034	XRCC6	X-ray repair cross-complementing protein 6	AIVEK(UniMod:121)LR	2	AIVEK(UniMod:121)LR2	0.0786763	0.0314256	0.05787	NaN	-0.144924	-0.343775	0.0497809	5.19378e-05	0.0101021	-0.00898261	-0.208643	0.0505616
	0	0.83432	CDC27	Cell division cycle protein 27 homolog	AIVIDPK(UniMod:121)NPLC(UniMod:4)K	3	AIVIDPK(UniMod:121)NPLC(UniMod:4)K3	-0.35359	NaN	NaN	0.48073	NaN	NaN	NaN	NaN	NaN	NaN	NaN	NaN
+	1.70915	0.340592	PLPP3	Phospholipid phosphatase 3	AIVPESK(UniMod:121)NGGSPALNNNPR	3	AIVPESK(UniMod:121)NGGSPALNNNPR3	-0.245497	-0.0888141	0.0558759	0.29185	0.209678	0.241811	-0.332447	0.050023	-0.0254112	0.0569117	-0.101063	0.1437
	0	0.18152	DNAJC11	DnaJ homolog subfamily C member 11	AIYDIYGK(UniMod:121)R	3	AIYDIYGK(UniMod:121)R3	NaN	NaN	-0.0780962	0.330051	0.213909	-0.23369	NaN	NaN	NaN	0.188747	NaN	NaN
	0	NaN	COMT	Catechol O-methyltransferase	AIYK(UniMod:121)GPGSEAGP	2	AIYK(UniMod:121)GPGSEAGP2	NaN	NaN	0.00483389	NaN	NaN	NaN	NaN	NaN	NaN	-0.048392	-0.525733	0.546178
	0.371149	0.0571304	NDFIP2	NEDD4 family-interacting protein 2	AK(UniMod:121)AAAMAAAAAETSQR	2	AK(UniMod:121)AAAMAAAAAETSQR2	-0.0525365	-0.0218534	0.100703	-0.0181282	0.0836079	0.132225	-0.0164662	-0.229477	0.0294748	0.219335	0.489901	0.38277
	0.747536	0.134884	NDFIP2	NEDD4 family-interacting protein 2	AK(UniMod:121)AAAMAAAAAETSQR	3	AK(UniMod:121)AAAMAAAAAETSQR3	-0.0371396	-0.0205103	-0.0294063	-0.0593413	0.195718	0.181217	-0.0386771	-0.0417614	0.0396268	0.298377	0.289047	0.280307
	0	-0.658165	TOM1L2	TOM1-like protein 2	AK(UniMod:121)AAEMVPDLPSPPMEAPAPASNPSGR	3	AK(UniMod:121)AAEMVPDLPSPPMEAPAPASNPSGR3	0.204358	0.379681	-0.0336333	-0.474697	NaN	NaN	NaN	NaN	NaN	-1.05744	NaN	NaN
	0	NaN	RNASEH2A	Ribonuclease H2 subunit A	AK(UniMod:121)ADALYPVVSAASIC(UniMod:4)AK	3	AK(UniMod:121)ADALYPVVSAASIC(UniMod:4)AK3	-0.0564668	0.0501067	0.122544	NaN	NaN	NaN	-0.501547	-0.716988	-0.784688	0.11086	0.0354358	-0.0149368
+	1.09022	0.689688	GRB2	Growth factor receptor-bound protein 2	AK(UniMod:121)AEEMLSK	2	AK(UniMod:121)AEEMLSK2	NaN	-0.400524	0.00817999	NaN	0.540007	0.447024	NaN	0.0756401	-0.328516	-0.114535	-0.0173511	-0.234554
	0	NaN	DKC1	H/ACA ribonucleoprotein complex subunit DKC1	AK(UniMod:121)AGLESGAEPGDGDSDTTK	3	AK(UniMod:121)AGLESGAEPGDGDSDTTK3	NaN	-0.0492345	NaN	NaN	NaN	NaN	NaN	NaN	NaN	NaN	NaN	NaN
	0.177061	-0.0702735	LARP4B	La-related protein 4B	AK(UniMod:121)AIAINTFLPK	3	AK(UniMod:121)AIAINTFLPK3	0.220854	-0.0608879	0.354732	0.128844	-0.0625582	0.237592	NaN	NaN	-0.376396	0.218249	NaN	0.13705
	0	-0.203575	MKI67	Proliferation marker protein Ki-67	AK(UniMod:121)ALEDLAGFK	3	AK(UniMod:121)ALEDLAGFK3	0.510509	0.125933	0.218713	NaN	0.0814766	NaN	-0.274175	-0.0219744	NaN	-0.00887082	NaN	NaN
	0	NaN	SCAF1	Splicing factor, arginine/serine-rich 19	AK(UniMod:121)AQELIQATNQILSHR	3	AK(UniMod:121)AQELIQATNQILSHR3	-0.0329002	-0.396655	0.0213516	NaN	NaN	NaN	NaN	NaN	NaN	NaN	NaN	NaN
	0	NaN	SCAF1	Splicing factor, arginine/serine-rich 19	AK(UniMod:121)AQELIQATNQILSHR	4	AK(UniMod:121)AQELIQATNQILSHR4	-0.0329002	0.532215	0.309432	NaN	NaN	NaN	NaN	NaN	NaN	-0.431977	NaN	-0.32931
	0	NaN	MDH1	Malate dehydrogenase, cytoplasmic	AK(UniMod:121)AQIALK	2	AK(UniMod:121)AQIALK2	-0.181561	-0.16541	-0.0806581	NaN	NaN	NaN	NaN	NaN	0.636186	0.164264	0.216626	-0.0149368
	0	-0.0603878	HNRNPL	Heterogeneous nuclear ribonucleoprotein L	AK(UniMod:121)ASLNGADIYSGC(UniMod:4)C(UniMod:4)TLK	3	AK(UniMod:121)ASLNGADIYSGC(UniMod:4)C(UniMod:4)TLK3	-0.985495	-0.0897506	-0.131924	-0.462778	NaN	NaN	0.575327	NaN	NaN	0.0305385	0.411866	0.395269
	0	NaN	AIP	AH receptor-interacting protein	AK(UniMod:121)AVPLIHQEGNR	3	AK(UniMod:121)AVPLIHQEGNR3	-0.297043	0.403535	0.670535	NaN	NaN	NaN	-0.0144821	NaN	NaN	1.26235	-0.0173511	-0.837616
	0	-0.626546	CPSF2	Cleavage and polyadenylation specificity factor subunit 2	AK(UniMod:121)DAELAWIDGVLDMR	3	AK(UniMod:121)DAELAWIDGVLDMR3	NaN	-0.721028	0.181979	-0.89607	NaN	NaN	NaN	NaN	NaN	0.0808785	-0.0782462	0.0434919
	0	NaN	SSB	Lupus La protein	AK(UniMod:121)DANNGNLQLR	2	AK(UniMod:121)DANNGNLQLR2	NaN	NaN	NaN	0.605522	NaN	NaN	NaN	NaN	NaN	-0.539344	NaN	NaN
	0.591982	0.743274	SSB	Lupus La protein	AK(UniMod:121)DANNGNLQLR	3	AK(UniMod:121)DANNGNLQLR3	0.33166	-0.516708	NaN	-0.00899403	0.955978	1.00526	NaN	0.564471	-0.182497	NaN	-1.49965	-0.0149368
	0	NaN	NUDT16	U8 snoRNA-decapping enzyme	AK(UniMod:121)DHGLEVLGLVR	3	AK(UniMod:121)DHGLEVLGLVR3	NaN	NaN	-0.0336333	NaN	NaN	NaN	NaN	NaN	NaN	NaN	NaN	NaN
	0	-0.495415	HMBS	Porphobilinogen deaminase	AK(UniMod:121)DQDILDLVGVLHDPETLLR	4	AK(UniMod:121)DQDILDLVGVLHDPETLLR4	0.442084	0.65292	NaN	NaN	0.0520871	NaN	0.710056	0.0413116	-0.093557	-0.607043	-0.0173511	-0.216051
+	3.13508	0.413883	EZR	Ezrin	AK(UniMod:121)EAQDDLVK	2	AK(UniMod:121)EAQDDLVK2	-0.0637724	0.0139212	-0.134616	0.371531	0.332774	0.352877	-0.0735472	0.0304725	0.112474	-0.187119	-0.345442	-0.042698
	1.17654	0.381573	EZR	Ezrin	AK(UniMod:121)EAQDDLVK	3	AK(UniMod:121)EAQDDLVK3	-0.284571	0.0686081	-0.0852962	0.159653	0.507215	0.176591	NaN	-0.437093	0.0101021	0.10875	0.231316	0.0949673
	0	NaN	RRP7A	Ribosomal RNA-processing protein 7 homolog A	AK(UniMod:121)EEEGVPDEEGWVK	3	AK(UniMod:121)EEEGVPDEEGWVK3	NaN	NaN	-0.202918	NaN	NaN	NaN	NaN	NaN	NaN	NaN	0.13414	NaN
+	1.72486	-0.458627	PABPC1	Polyadenylate-binding protein 1	AK(UniMod:121)EFTNVYIK	2	AK(UniMod:121)EFTNVYIK2	-0.0863777	0.184273	0.248782	-0.391906	-0.219049	-0.418249	-0.175722	0.117981	-0.0465158	0.203067	0.0516149	0.0366291
+	2.7718	-0.488423	PABPC1	Polyadenylate-binding protein 1	AK(UniMod:121)EFTNVYIK	3	AK(UniMod:121)EFTNVYIK3	-0.0700561	0.0646979	0.138023	-0.490183	-0.421259	-0.421162	0.0359103	-0.0684495	-0.00828726	0.0833504	0.0726506	0.0605441
+	3.51758	-0.509846	ATP6V1A	V-type proton ATPase catalytic subunit A	AK(UniMod:121)EILQEEEDLAEIVQLVGK	3	AK(UniMod:121)EILQEEEDLAEIVQLVGK3	-0.0213266	-0.0758546	0.072988	-0.521916	-0.515728	-0.516087	-0.0788975	-0.00843188	0.0733966	0.0744064	0.146294	0.269849
	0.335598	-0.129103	EIF3C;EIF3CL	Eukaryotic translation initiation factor 3 subunit C-like protein	AK(UniMod:121)ELLGQGLLLR	3	AK(UniMod:121)ELLGQGLLLR3	0.0733215	0.0704351	-0.0425291	0.0995236	NaN	-0.290244	-0.0769699	-0.0440015	0.0101021	0.480486	0.315354	0.231415
+	1.54473	-0.351314	ELAC2	Zinc phosphodiesterase ELAC protein 2	AK(UniMod:121)EMGLPVGTAAIAPIIAAVK	3	AK(UniMod:121)EMGLPVGTAAIAPIIAAVK3	0.420841	0.484134	0.717037	0.234227	0.251313	0.082528	-0.0207405	0.000756353	0.0125766	-0.46845	-0.335119	-0.215556
	0	NaN	ITPR1	Inositol 1,4,5-trisphosphate receptor type 1	AK(UniMod:121)EPTTQITEEVR	3	AK(UniMod:121)EPTTQITEEVR3	NaN	NaN	NaN	NaN	NaN	0.237592	NaN	NaN	NaN	NaN	NaN	NaN
+	2.43374	0.691002	RWDD1	RWD domain-containing protein 1	AK(UniMod:121)FDAELLEIK	3	AK(UniMod:121)FDAELLEIK3	-0.0337377	0.0299586	0.0458216	0.838104	0.484824	0.792119	-0.0857789	-0.283247	-0.0656877	-0.00803362	-0.554962	-0.621228
	0.233427	0.0738209	RBM4	RNA-binding protein 4	AK(UniMod:121)FEEYGPVIEC(UniMod:4)DIVK	3	AK(UniMod:121)FEEYGPVIEC(UniMod:4)DIVK3	0.225581	0.238739	-0.11113	0.218521	0.258043	0.0980891	-0.159772	-0.618941	NaN	-0.0482192	-0.0139586	0.418497
	0.223853	-0.175737	HSP90AB1	Heat shock protein HSP 90-beta	AK(UniMod:121)FENLC(UniMod:4)K	2	AK(UniMod:121)FENLC(UniMod:4)K2	-0.0797727	0.198315	0.21306	-0.429879	0.299473	NaN	-0.35446	-0.380921	NaN	0.0500132	-0.306528	0.0304607
	0	NaN	RDX	Radixin	AK(UniMod:121)FFPEDVSEELIQEITQR	3	AK(UniMod:121)FFPEDVSEELIQEITQR3	NaN	NaN	NaN	0.0483026	0.174021	NaN	0.20388	-0.224841	0.132843	-0.0309656	0.00441063	0.256974
+	1.75902	-1.72153	HUWE1	E3 ubiquitin-protein ligase HUWE1	AK(UniMod:121)FLQFVTGTSK	3	AK(UniMod:121)FLQFVTGTSK3	0.22216	-0.244778	0.162298	-2.08612	NaN	-1.26382	-0.284099	0.00323532	-0.227812	0.438597	0.388917	0.457956
	0.73805	0.408674	EZR	Ezrin	AK(UniMod:121)FYPEDVAEELIQDITQK	3	AK(UniMod:121)FYPEDVAEELIQDITQK3	-0.127554	-0.156534	-0.729295	0.259766	0.203352	-0.250477	0.0282334	0.138597	-0.309515	0.191311	0.148097	0.147327
+	2.27511	0.508372	MSN	Moesin	AK(UniMod:121)FYPEDVSEELIQDITQR	3	AK(UniMod:121)FYPEDVSEELIQDITQR3	-0.390806	-0.26122	-0.203237	0.172398	0.128681	0.368772	0.00562232	0.16006	0.0221312	0.297526	0.0449559	0.316289
	0	NaN	AP1B1	AP-1 complex subunit beta-1	AK(UniMod:121)GLEISGTFTR	3	AK(UniMod:121)GLEISGTFTR3	NaN	-0.0492345	NaN	NaN	NaN	NaN	NaN	NaN	NaN	NaN	NaN	NaN
	1.44581	0.21772	SF3A1	Splicing factor 3A subunit 1	AK(UniMod:121)GLVPEDDTK	2	AK(UniMod:121)GLVPEDDTK2	0.42643	0.230198	0.433076	0.623668	0.553553	0.565642	-0.979782	-0.78429	-0.955516	-0.526075	-0.730701	-0.361817
	0.725433	-0.202815	SF3A1	Splicing factor 3A subunit 1	AK(UniMod:121)GLVPEDDTK	3	AK(UniMod:121)GLVPEDDTK3	0.63904	0.443232	0.385799	0.433334	0.0892906	0.337002	-0.64438	-1.6469	NaN	-0.323028	-0.0173511	-0.333816
	0	NaN	FBXO22	F-box only protein 22	AK(UniMod:121)GNVEADAFR	3	AK(UniMod:121)GNVEADAFR3	NaN	NaN	NaN	0.218521	NaN	NaN	NaN	NaN	NaN	NaN	NaN	NaN
	0.278017	0.165616	SMARCC1	SWI/SNF complex subunit SMARCC1	AK(UniMod:121)HLAAVEER	2	AK(UniMod:121)HLAAVEER2	-0.00247704	0.24947	0.407884	0.265627	0.0985325	0.787567	-0.349304	-0.197679	0.0470497	-0.452055	-0.0484297	-1.13622
	0.459743	-0.256943	SMARCC1	SWI/SNF complex subunit SMARCC1	AK(UniMod:121)HLAAVEER	3	AK(UniMod:121)HLAAVEER3	0.256525	0.334199	0.230333	-0.385389	-0.00682664	0.442442	-1.40257	0.144897	-0.230712	-0.165973	0.276919	-1.56727
	0	NaN	USP9X	Probable ubiquitin carboxyl-terminal hydrolase FAF-X	AK(UniMod:121)HSGDYFTLLR	3	AK(UniMod:121)HSGDYFTLLR3	NaN	-0.0492345	NaN	NaN	NaN	NaN	NaN	NaN	NaN	-0.0197225	NaN	0.0360366
	1.50524	-0.198636	ATP6V0D1	V-type proton ATPase subunit d 1	AK(UniMod:121)IDNYIPIF	2	AK(UniMod:121)IDNYIPIF2	0.025404	0.0602122	-0.0568063	-0.220727	-0.0906521	-0.255719	0.128858	0.111486	0.254654	0.0139358	-0.08692	-0.052529
+	2.01262	-0.548083	ACP1	Low molecular weight phosphotyrosine protein phosphatase	AK(UniMod:121)IELLGSYDPQK	3	AK(UniMod:121)IELLGSYDPQK3	0.0286224	0.0514174	-0.202381	-0.528042	-0.758261	-0.480287	0.399007	-0.0610283	-0.110453	0.296443	0.389593	0.308518
+	2.01396	-1.04051	EPRS1	Bifunctional glutamate/proline--tRNA ligase	AK(UniMod:121)INEAVEC(UniMod:4)LLSLK	3	AK(UniMod:121)INEAVEC(UniMod:4)LLSLK3	0.645832	0.227143	0.118353	-0.514611	-1.01803	-0.597569	0.0992518	0.0992746	-0.112525	-0.0952512	-0.141422	0.131751
+	0.836193	-1.73902	YWHAQ	14-3-3 protein theta	AK(UniMod:121)LAEQAER	2	AK(UniMod:121)LAEQAER2	-1.01076	1.64163	1.74089	-1.02229	-1.50504	-0.317975	1.52151	2.37049	0.862266	-2.25522	-1.64701	0.385176
	0.214068	-0.873406	YWHAQ	14-3-3 protein theta	AK(UniMod:121)LAEQAER	3	AK(UniMod:121)LAEQAER3	0.177518	-1.06809	0.0989976	NaN	-3.08573	0.811202	0.0177526	NaN	0.346645	-0.485858	-2.70255	NaN
	0	NaN	CBX4	E3 SUMO-protein ligase CBX4	AK(UniMod:121)LDLGAQGK	2	AK(UniMod:121)LDLGAQGK2	NaN	NaN	NaN	NaN	NaN	NaN	NaN	NaN	NaN	NaN	-0.0173511	NaN
	0	NaN	SAE1	SUMO-activating enzyme subunit 1	AK(UniMod:121)LDSSETTMVK	2	AK(UniMod:121)LDSSETTMVK2	NaN	NaN	0.254629	NaN	NaN	NaN	NaN	NaN	NaN	NaN	-0.377968	NaN
	0.541499	-0.385669	SAE1	SUMO-activating enzyme subunit 1	AK(UniMod:121)LDSSETTMVK	3	AK(UniMod:121)LDSSETTMVK3	0.183904	NaN	0.625998	NaN	-0.133124	0.171689	NaN	NaN	-0.258507	NaN	NaN	0.0480865
	0	NaN	DOCK7	Dedicator of cytokinesis protein 7	AK(UniMod:121)LEEAILGSIGAR	3	AK(UniMod:121)LEEAILGSIGAR3	NaN	0.201177	-0.124617	NaN	NaN	NaN	NaN	NaN	NaN	NaN	NaN	-0.0149368
+	1.43507	0.520503	IPO5	Importin-5	AK(UniMod:121)LEEHFK	2	AK(UniMod:121)LEEHFK2	NaN	-0.173692	-0.203931	0.187087	0.256737	0.551251	0.336202	0.222062	0.0408654	-0.118458	-0.199701	NaN
	0	0.14948	MDM2	E3 ubiquitin-protein ligase Mdm2	AK(UniMod:121)LENSTQAEEGFDVPDC(UniMod:4)K	3	AK(UniMod:121)LENSTQAEEGFDVPDC(UniMod:4)K3	0.114242	-0.172494	-0.461631	NaN	NaN	-0.0238143	NaN	NaN	NaN	NaN	0.718575	0.0986159
	0	NaN	PLEC	Plectin	AK(UniMod:121)LEQLFQDEVAK	3	AK(UniMod:121)LEQLFQDEVAK3	-0.441386	-0.0492345	0.146091	NaN	NaN	NaN	NaN	NaN	NaN	NaN	NaN	NaN
	0	NaN	RRP15	RRP15-like protein	AK(UniMod:121)LISTVSK	2	AK(UniMod:121)LISTVSK2	0.686293	0.523766	0.575064	NaN	NaN	NaN	0.0177526	0.0876313	-0.23025	-0.145346	-0.345313	-0.143605
	0	NaN	RRP15	RRP15-like protein	AK(UniMod:121)LISTVSK	3	AK(UniMod:121)LISTVSK3	NaN	NaN	NaN	NaN	NaN	NaN	NaN	NaN	NaN	NaN	NaN	-0.0149368
	0	-0.824446	LMNB1	Lamin-B1	AK(UniMod:121)LQIELGK	2	AK(UniMod:121)LQIELGK2	0.707929	-0.241813	-0.0336333	-0.680285	NaN	NaN	NaN	0.256066	NaN	NaN	-0.0048699	-0.100673
	0	NaN	LMNB1	Lamin-B1	AK(UniMod:121)LQIELGK	3	AK(UniMod:121)LQIELGK3	NaN	NaN	NaN	NaN	NaN	NaN	NaN	NaN	NaN	-0.00887082	-0.0502646	-0.00472021
+	3.76427	-0.671705	RPL30	60S ribosomal protein L30	AK(UniMod:121)LVILANNC(UniMod:4)PALR	3	AK(UniMod:121)LVILANNC(UniMod:4)PALR3	0.195542	0.242903	0.273557	-0.430929	-0.512425	-0.359759	-0.213849	-0.168733	-0.182283	0.39962	0.136285	0.308567
+	2.51803	0.603938	NASP	Nuclear autoantigenic sperm protein	AK(UniMod:121)LVPSQEETK	2	AK(UniMod:121)LVPSQEETK2	-0.143266	-0.047681	-0.123785	0.671749	0.371927	0.453407	0.14006	0.00167998	0.0837199	-0.18332	-0.0939317	-0.170875
+	2.10299	0.474545	NASP	Nuclear autoantigenic sperm protein	AK(UniMod:121)LVPSQEETK	3	AK(UniMod:121)LVPSQEETK3	0.301224	0.0335781	0.0149579	0.546508	0.587373	0.639514	-0.0969867	-0.141694	-0.0618394	-0.0890347	-0.0676362	-0.145026
	0	NaN	NPM1	Nucleophosmin	AK(UniMod:121)MQASIEK	2	AK(UniMod:121)MQASIEK2	0.591615	0.74407	0.488066	NaN	NaN	NaN	-0.351362	NaN	0.01453	-0.0133123	-0.195072	-0.161729
+	2.19441	-1.55466	RPL14	60S ribosomal protein L14	AK(UniMod:121)MTDFDR	2	AK(UniMod:121)MTDFDR2	0.285457	0.214045	0.15809	-1.63358	NaN	-1.03735	-0.286153	-0.044697	0.0101021	0.123753	0.0809279	-0.019493
	0	NaN	RPL14	60S ribosomal protein L14	AK(UniMod:121)MTDFDR	3	AK(UniMod:121)MTDFDR3	NaN	0.264761	-0.470489	NaN	NaN	NaN	NaN	0.215314	0.194342	-0.00887082	-0.327245	-0.0483856
+	3.81682	-1.65398	JUN	Transcription factor AP-1	AK(UniMod:121)NSDLLTSPDVGLLK	3	AK(UniMod:121)NSDLLTSPDVGLLK3	0.365679	0.358125	0.374148	-1.38336	-1.42791	-1.05272	0.0402367	-0.324425	-0.00425907	0.032293	-0.0079999	-0.0243489
	1.02066	-0.0802348	ACLY	ATP-citrate synthase	AK(UniMod:121)PAMPQDSVPSPR	3	AK(UniMod:121)PAMPQDSVPSPR3	0.0742452	0.0728258	0.0679272	-0.0416195	-0.0490964	0.0650095	0.0195648	0.149002	0.00828739	0.0107953	-0.113997	-0.0187447
	0	NaN	TMEM192	Transmembrane protein 192	AK(UniMod:121)PEPDILEEEK	3	AK(UniMod:121)PEPDILEEEK3	NaN	NaN	NaN	0.0490484	0.781555	1.09797	NaN	NaN	NaN	-0.118644	NaN	-0.0149368
+	1.90731	0.606102	PEX19	Peroxisomal biogenesis factor 19	AK(UniMod:121)PSPAPPSTTTAPDASGPQK	3	AK(UniMod:121)PSPAPPSTTTAPDASGPQK3	0.139544	0.218275	-0.150341	0.648683	0.544854	0.832246	-0.445594	0.111205	-0.566619	-1.01064	-0.325439	-0.432482
	0.038624	0.014674	POLR2A	DNA-directed RNA polymerase II subunit RPB1	AK(UniMod:121)QDVIEVIEK	3	AK(UniMod:121)QDVIEVIEK3	0.220254	0.00404589	NaN	0.0713797	NaN	0.182268	NaN	NaN	NaN	NaN	NaN	NaN
	0	NaN	SND1	Staphylococcal nuclease domain-containing protein 1	AK(UniMod:121)QFLPFLQR	3	AK(UniMod:121)QFLPFLQR3	NaN	NaN	-0.175816	NaN	NaN	NaN	NaN	NaN	NaN	0.0214458	0.00523939	-0.0378866
+	1.55884	-0.943179	RPL15	60S ribosomal protein L15	AK(UniMod:121)QGYVIYR	2	AK(UniMod:121)QGYVIYR2	-0.372462	-0.148407	0.205992	-0.93008	NaN	-1.1662	0.0177526	0.133517	-0.150461	0.665417	0.740207	0.765541
+	2.28961	-0.68494	RPL15	60S ribosomal protein L15	AK(UniMod:121)QGYVIYR	3	AK(UniMod:121)QGYVIYR3	-0.167921	-0.217233	0.00942886	-1.01036	-0.746313	-0.673871	0.230611	-0.0411518	0.0904654	0.709957	0.679291	0.990769
+	1.37263	-0.50966	TTC27	Tetratricopeptide repeat protein 27	AK(UniMod:121)QLFTDVATGEMSR	3	AK(UniMod:121)QLFTDVATGEMSR3	0.385902	0.401642	0.43206	0.234631	-0.335724	-0.208285	0.154563	-0.183797	-0.301958	-0.0251628	-0.185056	0.11604
	0	NaN	NUP153	Nuclear pore complex protein Nup153	AK(UniMod:121)QLSAQSYGVTSSTAR	3	AK(UniMod:121)QLSAQSYGVTSSTAR3	NaN	-0.29309	-0.0336333	NaN	NaN	NaN	NaN	0.681661	NaN	0.196853	-0.0815792	NaN
	0	-1.06582	JOSD1	Josephin-1	AK(UniMod:121)SESLELPQAAPPQIYHEK	4	AK(UniMod:121)SESLELPQAAPPQIYHEK4	0.955204	0.054925	-0.42043	NaN	-0.86925	NaN	-1.54347	NaN	0.0849829	-0.087852	0.167775	NaN
	1.15538	-0.469468	RAN	GTP-binding nuclear protein Ran	AK(UniMod:121)SIVFHR	2	AK(UniMod:121)SIVFHR2	-0.392684	0.16317	0.128986	-0.473424	-0.626532	-0.408976	0.149215	0.0280834	0.220125	0.165744	-0.0426348	-0.197215
+	2.35723	-0.637492	RAN	GTP-binding nuclear protein Ran	AK(UniMod:121)SIVFHR	3	AK(UniMod:121)SIVFHR3	-0.1198	0.185878	0.133813	-0.578246	-0.664377	-0.469963	0.0809889	0.266509	0.213993	0.0771329	-0.0834867	-0.358551
	0.661175	-0.0949452	DHCR7	7-dehydrocholesterol reductase	AK(UniMod:121)SLDGVTNDR	2	AK(UniMod:121)SLDGVTNDR2	0.321007	0.26048	0.207177	0.0734785	0.162653	0.267697	-0.0435947	-0.0180475	-0.169747	-0.0865535	0.00362222	0.163106
	0.525598	-0.112	DHCR7	7-dehydrocholesterol reductase	AK(UniMod:121)SLDGVTNDR	3	AK(UniMod:121)SLDGVTNDR3	0.215913	0.0348435	-0.0839493	0.00910674	-0.0708214	-0.107478	NaN	0.0396065	0.0101021	0.04133	-0.140917	0.114007
	0	NaN	PTTG1	Securin	AK(UniMod:121)SSVPASDDAYPEIEK	3	AK(UniMod:121)SSVPASDDAYPEIEK3	-0.257246	0.0408745	-0.017359	NaN	NaN	NaN	-0.297115	NaN	NaN	-0.00887082	-0.45502	0.129745
	0	NaN	NRDC	Nardilysin	AK(UniMod:121)STC(UniMod:4)SC(UniMod:4)PDLQPNGQDLGENSR	3	AK(UniMod:121)STC(UniMod:4)SC(UniMod:4)PDLQPNGQDLGENSR3	NaN	NaN	NaN	NaN	NaN	NaN	NaN	NaN	NaN	0.0302325	-0.0575438	NaN
	0.512082	0.30557	SPTBN1	Spectrin beta chain, non-erythrocytic 1	AK(UniMod:121)TALPAQSAATLPAR	3	AK(UniMod:121)TALPAQSAATLPAR3	NaN	-0.300869	0.144606	0.26014	NaN	0.194736	0.521375	-0.29183	NaN	0.376174	NaN	-0.655045
+	1.15398	0.507045	ATG3	Ubiquitin-like-conjugating enzyme ATG3	AK(UniMod:121)TDAGGEDAILQTR	3	AK(UniMod:121)TDAGGEDAILQTR3	-0.0606521	-0.213344	-0.00640516	0.384089	0.768789	0.0878573	NaN	NaN	NaN	NaN	NaN	NaN
	2.00732	0.15261	FASN	Fatty acid synthase	AK(UniMod:121)TGGAYGEDLGADYNLSQVC(UniMod:4)DGK	3	AK(UniMod:121)TGGAYGEDLGADYNLSQVC(UniMod:4)DGK3	-0.0997546	-0.0492345	-0.0474323	0.0482135	0.071302	0.141893	0.237283	0.222503	0.187258	0.11354	NaN	0.116414
	0.255938	0.133052	NEFL	Neurofilament light polypeptide	AK(UniMod:121)TLEIEAC(UniMod:4)R	2	AK(UniMod:121)TLEIEAC(UniMod:4)R2	-0.340904	-0.202273	-0.166893	-0.155982	-0.420369	0.265436	-0.0106392	0.536494	0.0718309	0.150704	0.167023	0.199595
	0.834266	-0.268497	NEFL	Neurofilament light polypeptide	AK(UniMod:121)TLEIEAC(UniMod:4)R	3	AK(UniMod:121)TLEIEAC(UniMod:4)R3	0.0264522	-0.28904	-0.0821989	-0.61718	-0.280036	-0.253063	0.117538	0.074049	0.0570858	0.0740385	0.136025	-0.11161
	0	-1.43419	TMPO	Lamina-associated polypeptide 2, isoforms beta/gamma	AK(UniMod:121)TPVTLK	2	AK(UniMod:121)TPVTLK2	-0.0329002	0.241492	0.21111	NaN	-1.29429	NaN	0.000203613	NaN	0.00986176	0.0233787	NaN	NaN
	0	NaN	MAP4	Microtubule-associated protein 4	AK(UniMod:121)TQPTSLPK	2	AK(UniMod:121)TQPTSLPK2	-0.190783	0.0833943	NaN	NaN	NaN	NaN	0.00662142	NaN	0.0211479	NaN	0.106173	-0.0363434
	0	1.72803	CTTN	Src substrate cortactin	AK(UniMod:121)TQTPPVSPAPQPTEER	3	AK(UniMod:121)TQTPPVSPAPQPTEER3	NaN	-1.41247	NaN	0.501313	0.11667	0.328689	NaN	NaN	NaN	NaN	NaN	NaN
+	2.47341	-0.617993	RPL10	60S ribosomal protein L10	AK(UniMod:121)VDEFPLC(UniMod:4)GHMVSDEYEQLSSEALEAAR	4	AK(UniMod:121)VDEFPLC(UniMod:4)GHMVSDEYEQLSSEALEAAR4	0.0308473	0.0211088	-0.0336333	NaN	-0.702415	-0.521355	-0.142064	-0.252525	-0.170623	0.247875	0.224607	0.160751
	0	NaN	SERBP1	Plasminogen activator inhibitor 1 RNA-binding protein	AK(UniMod:121)VEFNIR	2	AK(UniMod:121)VEFNIR2	-0.319568	0.0833487	-0.00781149	NaN	NaN	NaN	-0.154317	NaN	-0.7705	0.0497352	0.000684329	-0.0332004
	0	NaN	SERBP1	Plasminogen activator inhibitor 1 RNA-binding protein	AK(UniMod:121)VEFNIR	3	AK(UniMod:121)VEFNIR3	0.104836	0.127533	-0.0294817	NaN	NaN	NaN	-0.0175593	0.00323532	0.039151	-0.291512	-0.127555	-0.0976334
	0	NaN	RAC1	Ras-related C3 botulinum toxin substrate 1	AK(UniMod:121)WYPEVR	2	AK(UniMod:121)WYPEVR2	NaN	NaN	NaN	NaN	NaN	NaN	NaN	NaN	NaN	NaN	-0.200799	0.147794
	0	NaN	PSD3	PH and SEC7 domain-containing protein 3	AK(UniMod:121)YEFLFGR	3	AK(UniMod:121)YEFLFGR3	0.0799221	-0.171634	NaN	NaN	NaN	NaN	NaN	NaN	NaN	NaN	NaN	NaN
+	1.37913	-0.417044	RAD21	Double-strand-break repair protein rad21 homolog	AK(UniMod:121)YLLADC(UniMod:4)NEAFIK	3	AK(UniMod:121)YLLADC(UniMod:4)NEAFIK3	0.534507	0.251185	0.573202	0.174651	-0.153522	0.0866338	-0.349595	0.0895067	0.304746	-0.4721	-0.227655	0.0276388
+	5.56509	-3.39874	H1-2	Histone H1.2	ALAAAGYDVEK(UniMod:121)NNSR	2	ALAAAGYDVEK(UniMod:121)NNSR2	-0.0890106	0.00477527	0.0515321	-3.26801	-3.42364	-3.53727	-0.123531	-0.137695	0.0816073	0.41305	0.419429	0.387603
+	5.12467	-3.19891	H1-2	Histone H1.2	ALAAAGYDVEK(UniMod:121)NNSR	3	ALAAAGYDVEK(UniMod:121)NNSR3	-0.0526309	-0.0246442	-0.0538119	-3.44069	-3.21255	-3.07456	0.064869	-0.026245	0.0295666	0.33798	0.342242	0.328716
+	3.62767	1.29226	SLC7A5	Large neutral amino acids transporter small subunit 1	ALAAPAAEEK(UniMod:121)EEAR	2	ALAAPAAEEK(UniMod:121)EEAR2	-0.0496684	-0.216886	-0.202924	1.24814	0.961303	1.19786	0.0177526	0.250075	0.122949	NaN	-0.409746	-1.22525
+	3.89214	1.22715	SLC7A5	Large neutral amino acids transporter small subunit 1	ALAAPAAEEK(UniMod:121)EEAR	3	ALAAPAAEEK(UniMod:121)EEAR3	-0.139289	-0.341174	-0.27345	0.880285	0.961971	1.08529	0.260401	0.170581	0.109182	-0.665083	-0.726526	-0.56851
+	2.69794	-0.555822	NGLY1	Peptide-N(4)-(N-acetyl-beta-glucosaminyl)asparagine amidase	ALAC(UniMod:4)IPVQELK(UniMod:121)R	3	ALAC(UniMod:4)IPVQELK(UniMod:121)R3	0.10669	-0.0512239	-0.13919	-0.528213	-0.625684	-0.597293	0.103164	0.108838	-0.178912	0.0212082	-0.0153642	0.00528
	0.113377	-0.011185	MCM4	DNA replication licensing factor MCM4	ALADDDFLTVTGK(UniMod:121)TVR	3	ALADDDFLTVTGK(UniMod:121)TVR3	-0.0504196	-0.0319253	-0.0854369	-0.0919448	-0.106084	-0.00330801	-0.013226	0.0265873	0.0585603	0.187595	0.0485341	0.17169
	0	NaN	TUT1	Speckle targeted PIP5K1A-regulated poly(A) polymerase	ALAEAADVGAQMIK(UniMod:121)LVGLR	3	ALAEAADVGAQMIK(UniMod:121)LVGLR3	0.217691	-0.720119	NaN	NaN	NaN	NaN	NaN	NaN	NaN	NaN	0.198434	-0.268771
	0	0.276932	SFPQ	Splicing factor, proline- and glutamine-rich	ALAEIAK(UniMod:121)AELDDTPMR	3	ALAEIAK(UniMod:121)AELDDTPMR3	-0.261154	0.529159	NaN	NaN	0.410935	NaN	NaN	-0.413502	NaN	NaN	NaN	NaN
	0	NaN	GEMIN4	Gem-associated protein 4	ALAELTK(UniMod:121)SDWER	3	ALAELTK(UniMod:121)SDWER3	NaN	-0.211509	NaN	NaN	NaN	NaN	NaN	NaN	NaN	NaN	0.128502	NaN
	0	NaN	CCT8	T-complex protein 1 subunit theta	ALAENSGVK(UniMod:121)ANEVISK	2	ALAENSGVK(UniMod:121)ANEVISK2	0.22341	0.331348	0.585387	NaN	NaN	NaN	NaN	NaN	NaN	-0.320771	-0.568073	-0.412754
+	2.49038	-0.699172	CCT8	T-complex protein 1 subunit theta	ALAENSGVK(UniMod:121)ANEVISK	3	ALAENSGVK(UniMod:121)ANEVISK3	0.338787	0.46015	0.335483	-0.52689	-0.211098	-0.225108	-0.00646605	0.153217	-0.110443	0.0231403	-0.00980565	-0.0225219
	0	NaN	WDR46	WD repeat-containing protein 46	ALAEVDVISLEQGK(UniMod:121)K	3	ALAEVDVISLEQGK(UniMod:121)K3	0.314206	NaN	-0.168436	NaN	NaN	NaN	0.141029	NaN	NaN	NaN	NaN	-0.594859
	0.702875	-0.652051	TALDO1	Transaldolase	ALAGC(UniMod:4)DFLTISPK(UniMod:121)LLGELLQDNAK	3	ALAGC(UniMod:4)DFLTISPK(UniMod:121)LLGELLQDNAK3	0.225247	0.0272713	-0.574554	-0.16469	-0.742925	-1.37057	0.183895	-0.0775558	-0.446326	0.615938	0.664133	0.198672
	0	NaN	RTF1	RNA polymerase-associated protein RTF1 homolog	ALAITSK(UniMod:121)APPAK	3	ALAITSK(UniMod:121)APPAK3	0.0931151	NaN	-0.0336333	NaN	NaN	NaN	NaN	NaN	NaN	NaN	NaN	-0.640893
+	2.85926	-1.1728	RAD21	Double-strand-break repair protein rad21 homolog	ALAK(UniMod:121)TGAESISLLELC(UniMod:4)R	3	ALAK(UniMod:121)TGAESISLLELC(UniMod:4)R3	0.195635	0.122344	0.0657867	-1.33022	-0.927888	-0.876511	0.176195	0.23799	0.126008	-0.176945	-0.154348	-0.121719
	0	NaN	UHRF1	E3 ubiquitin-protein ligase UHRF1	ALALNC(UniMod:4)FAPINDQEGAEAK(UniMod:121)DWR	3	ALALNC(UniMod:4)FAPINDQEGAEAK(UniMod:121)DWR3	NaN	-1.06225	-0.800404	NaN	NaN	NaN	NaN	NaN	NaN	0.0697575	-0.0173511	0.228617
	0	NaN	HUWE1	E3 ubiquitin-protein ligase HUWE1	ALAMAESTEK(UniMod:121)HAR	2	ALAMAESTEK(UniMod:121)HAR2	NaN	-0.0492345	NaN	NaN	NaN	NaN	NaN	NaN	NaN	0.18998	-0.226785	NaN
+	3.4419	0.665594	HUWE1	E3 ubiquitin-protein ligase HUWE1	ALAMAESTEK(UniMod:121)HAR	3	ALAMAESTEK(UniMod:121)HAR3	-0.325418	-0.296571	-0.340174	0.22907	0.39646	0.409089	0.0538082	-0.0073912	0.382146	-0.223603	0.101771	-0.146401
	0	NaN	HUWE1	E3 ubiquitin-protein ligase HUWE1	ALAMAESTEK(UniMod:121)HAR	4	ALAMAESTEK(UniMod:121)HAR4	-0.836344	NaN	0.479372	NaN	NaN	NaN	NaN	NaN	NaN	NaN	NaN	NaN
	0.701809	-0.385795	CTBP2	C-terminal-binding protein 2	ALAQALK(UniMod:121)EGR	2	ALAQALK(UniMod:121)EGR2	-0.243445	0.128816	0.215121	-0.209887	-0.0858828	-0.761122	0.109025	-0.0942043	-0.317954	0.12572	0.132401	0.102628
+	1.33472	-0.395554	CTBP2	C-terminal-binding protein 2	ALAQALK(UniMod:121)EGR	3	ALAQALK(UniMod:121)EGR3	0.0137408	-0.0326345	-0.0504267	-0.689116	-0.324914	-0.241951	0.357123	0.0570608	-0.0582876	0.037465	0.0503441	-0.130482
+	3.06742	-0.66716	UBE2S	Ubiquitin-conjugating enzyme E2 S	ALASGTEASSTDPGAPGGPGGAEGPMAK(UniMod:121)K	3	ALASGTEASSTDPGAPGGPGGAEGPMAK(UniMod:121)K3	0.262876	0.0647622	0.151448	-0.578735	-0.526031	-0.417627	-0.0628725	0.0763027	0.0451196	0.0657806	-0.0532398	-0.0615199
	0	NaN	IRF2BP1	Interferon regulatory factor 2-binding protein 1	ALASSGFK(UniMod:121)YLEYER	3	ALASSGFK(UniMod:121)YLEYER3	NaN	0.396881	NaN	NaN	NaN	NaN	NaN	-0.573813	NaN	0.115873	-0.15391	NaN
	0	NaN	ZC3HC1	Nuclear-interacting partner of ALK	ALC(UniMod:4)TAHEK(UniMod:121)FC(UniMod:4)FWPDSPSPDR	4	ALC(UniMod:4)TAHEK(UniMod:121)FC(UniMod:4)FWPDSPSPDR4	-0.0394147	-0.0492345	NaN	NaN	NaN	NaN	NaN	0.115337	-0.267297	NaN	NaN	0.311964
	0.353872	-0.133471	BAX	Apoptosis regulator BAX	ALC(UniMod:4)TK(UniMod:121)VPELIR	3	ALC(UniMod:4)TK(UniMod:121)VPELIR3	0.340095	0.0413376	0.00313836	0.218521	-0.0703863	-0.163975	NaN	NaN	-0.075196	NaN	NaN	NaN
	0.67816	0.363283	ERCC5	DNA excision repair protein ERCC-5	ALDDDEDVK(UniMod:121)VC(UniMod:4)AGDDVQTGGPGAEEMR	3	ALDDDEDVK(UniMod:121)VC(UniMod:4)AGDDVQTGGPGAEEMR3	0.251858	-0.0628584	0.327841	0.180833	0.913974	0.511883	-0.48214	-0.24948	0.0336211	-0.196746	-0.00385463	-0.818327
	0	NaN	PELO	Protein pelota homolog	ALDDFYK(UniMod:121)MLQHEPDR	4	ALDDFYK(UniMod:121)MLQHEPDR4	-0.680109	NaN	0.411548	NaN	NaN	NaN	NaN	NaN	NaN	NaN	NaN	NaN
	0	-0.874395	PSMC2	26S proteasome regulatory subunit 7	ALDEGDIALLK(UniMod:121)TYGQSTYSR	3	ALDEGDIALLK(UniMod:121)TYGQSTYSR3	0.462364	0.105937	-0.0171738	NaN	-0.690686	NaN	0.00110319	-0.065503	NaN	NaN	NaN	NaN
	0	NaN	ATP6V1A	V-type proton ATPase catalytic subunit A	ALDEYYDK(UniMod:121)HFTEFVPLR	4	ALDEYYDK(UniMod:121)HFTEFVPLR4	NaN	-0.0684051	-0.0147141	NaN	NaN	NaN	NaN	NaN	NaN	NaN	NaN	NaN
	1.0489	-0.11179	PRPF8	Pre-mRNA-processing-splicing factor 8	ALDIPLVK(UniMod:121)NWYR	3	ALDIPLVK(UniMod:121)NWYR3	-0.0424268	0.111169	0.0833751	-0.0569148	-0.0916285	-0.0347084	-0.722473	-0.449179	0.0195663	0.16692	0.170143	0.101429
	0	NaN	CHMP1A	Charged multivesicular body protein 1a	ALDK(UniMod:121)ALSTMDLQK	3	ALDK(UniMod:121)ALSTMDLQK3	-0.187415	0.150914	0.105922	NaN	NaN	NaN	NaN	-0.182124	NaN	NaN	NaN	NaN
	0.0457678	-0.0276179	SRSF6	Serine/arginine-rich splicing factor 6	ALDK(UniMod:121)LDGTEINGR	2	ALDK(UniMod:121)LDGTEINGR2	0.531363	0.39467	-0.139845	0.184707	0.264795	0.253833	-0.021473	-0.110149	-0.0063238	-0.0503558	0.209915	0.0925921
+	2.90862	0.401123	SRSF6	Serine/arginine-rich splicing factor 6	ALDK(UniMod:121)LDGTEINGR	3	ALDK(UniMod:121)LDGTEINGR3	-0.143715	-0.0981375	-0.149531	0.19466	0.354977	0.262349	0.221814	0.13417	0.0992462	0.0054916	-0.109974	-0.0294435
	0	-0.301236	SGTB	Small glutamine-rich tetratricopeptide repeat-containing protein beta	ALDLDPENDSYK(UniMod:121)SNLK	3	ALDLDPENDSYK(UniMod:121)SNLK3	NaN	-0.0187797	-0.0336333	NaN	-0.327443	NaN	NaN	NaN	NaN	0.131006	-0.111009	NaN
	0	-0.708173	STIP1	Stress-induced-phosphoprotein 1	ALDLDSSC(UniMod:4)K(UniMod:121)EAADGYQR	3	ALDLDSSC(UniMod:4)K(UniMod:121)EAADGYQR3	-0.0329002	0.476059	0.174441	NaN	-0.502307	NaN	NaN	NaN	NaN	0.0326162	-0.0872964	-1.40724
+	1.29717	0.499708	SMC3	Structural maintenance of chromosomes protein 3	ALDQFVNFSEQK(UniMod:121)EK	3	ALDQFVNFSEQK(UniMod:121)EK3	-0.035197	-0.13333	-0.587044	0.301533	0.126357	0.315662	-0.064133	-0.250662	0.0123952	0.259717	0.418316	0.234883
+	3.67794	1.39023	PABPC1	Polyadenylate-binding protein 1	ALDTMNFDVIK(UniMod:121)GK	3	ALDTMNFDVIK(UniMod:121)GK3	-0.255801	-0.0732767	-0.00998531	1.27379	1.14222	1.41561	-0.39401	0.157529	-0.103908	-0.812645	NaN	NaN
	0	NaN	RBMX	RNA-binding motif protein, X chromosome	ALEAVFGK(UniMod:121)YGR	2	ALEAVFGK(UniMod:121)YGR2	NaN	NaN	-0.0375298	NaN	NaN	NaN	NaN	NaN	NaN	NaN	NaN	-0.0110508
	0	NaN	RBMX	RNA-binding motif protein, X chromosome	ALEAVFGK(UniMod:121)YGR	3	ALEAVFGK(UniMod:121)YGR3	-0.137396	-0.122992	-0.0336333	NaN	NaN	NaN	-0.127017	-0.140601	0.072112	0.372753	0.361145	0.284489
	0	NaN	ING3	Inhibitor of growth protein 3	ALEDADEK(UniMod:121)VQLANQIYDLVDR	3	ALEDADEK(UniMod:121)VQLANQIYDLVDR3	NaN	-0.154472	-0.0397896	NaN	NaN	NaN	0.0177526	NaN	-0.0575987	-0.0022208	0.398603	0.37945
	0	NaN	PPM1G	Protein phosphatase 1G	ALEDAFLAIDAK(UniMod:121)LTTEEVIK	3	ALEDAFLAIDAK(UniMod:121)LTTEEVIK3	NaN	NaN	NaN	NaN	NaN	NaN	-0.19321	NaN	0.0101021	-0.306928	0.906967	0.0988664
	0	NaN	GEMIN4	Gem-associated protein 4	ALEDITASIAMAVIQQK(UniMod:121)MDR	3	ALEDITASIAMAVIQQK(UniMod:121)MDR3	NaN	NaN	NaN	NaN	NaN	NaN	NaN	NaN	NaN	0.193382	-0.252654	NaN
+	2.48915	-0.531867	STMN2	Stathmin-2	ALEENNNFSK(UniMod:121)MAEEK	3	ALEENNNFSK(UniMod:121)MAEEK3	0.172944	0.0358542	0.00373801	-0.517101	-0.537575	-0.328391	-0.403787	-0.0242292	0.0419505	0.00678353	-0.0331771	0.012781
+	2.87723	0.474975	CHIC2	Cysteine-rich hydrophobic domain-containing protein 2	ALEEQLLK(UniMod:121)YSPDPVVVR	3	ALEEQLLK(UniMod:121)YSPDPVVVR3	-0.257867	-0.251947	-0.119461	0.210285	0.339584	0.245781	NaN	0.594061	NaN	-0.0947599	0.0549219	0.324444
	0	-0.110553	POGK	Pogo transposable element with KRAB domain	ALEIAQEMNIPEK(UniMod:121)GFK	3	ALEIAQEMNIPEK(UniMod:121)GFK3	NaN	NaN	0.228729	NaN	0.0982554	0.138098	0.0577446	NaN	0.14887	-0.0500031	NaN	NaN
	0	NaN	GTF3C3	General transcription factor 3C polypeptide 3	ALEIITDFSGIVLEK(UniMod:121)K	3	ALEIITDFSGIVLEK(UniMod:121)K3	NaN	NaN	NaN	NaN	NaN	NaN	-0.11821	0.309694	0.134348	-0.601604	NaN	NaN
+	2.90418	-1.02459	RPL3	60S ribosomal protein L3	ALEK(UniMod:121)IDLK	2	ALEK(UniMod:121)IDLK2	0.197612	0.212718	0.00106143	-1.02933	-0.679981	-0.953076	-0.0177972	-0.0990999	-0.452964	0.590365	0.498668	0.374651
	0	NaN	SRSF4	Serine/arginine-rich splicing factor 4	ALEK(UniMod:121)LDGTEVNGR	2	ALEK(UniMod:121)LDGTEVNGR2	NaN	NaN	0.372491	NaN	NaN	NaN	NaN	NaN	NaN	-0.785845	-0.584651	0.400645
	0.665712	0.403648	SRSF4	Serine/arginine-rich splicing factor 4	ALEK(UniMod:121)LDGTEVNGR	3	ALEK(UniMod:121)LDGTEVNGR3	0.0960632	0.132654	-0.317916	0.19738	0.0870809	0.837283	-0.0658929	-0.994595	0.133228	-0.02782	0.148946	0.00376683
	0	NaN	DNAJC7	DnaJ homolog subfamily C member 7	ALELDHK(UniMod:121)NAQAQQEFK	3	ALELDHK(UniMod:121)NAQAQQEFK3	0.710767	0.230922	0.64636	NaN	NaN	NaN	-0.519406	-0.873224	-1.2974	-0.305619	0.0437145	-0.0149368
	0	NaN	DNAJC7	DnaJ homolog subfamily C member 7	ALELDHK(UniMod:121)NAQAQQEFK	4	ALELDHK(UniMod:121)NAQAQQEFK4	0.489932	0.35007	0.0485472	NaN	NaN	NaN	-0.0107299	0.188594	-0.592299	-0.00887082	-0.461579	-1.28384
+	1.57799	0.334855	SGTA	Small glutamine-rich tetratricopeptide repeat-containing protein alpha	ALELDPDNETYK(UniMod:121)SNLK	3	ALELDPDNETYK(UniMod:121)SNLK3	-0.278295	-0.0804298	-0.227547	0.02748	0.102914	0.287898	0.219445	-0.292471	0.0406369	0.19387	0.394054	0.25411
	0	-0.673365	FKBP4	Peptidyl-prolyl cis-trans isomerase FKBP4	ALELDSNNEK(UniMod:121)GLFR	3	ALELDSNNEK(UniMod:121)GLFR3	0.189637	NaN	NaN	NaN	NaN	-0.483728	NaN	NaN	NaN	NaN	-0.237649	0.176135
	0.030459	0.0675756	DRAP1	Dr1-associated corepressor	ALELFLESLLK(UniMod:121)K	3	ALELFLESLLK(UniMod:121)K3	0.113796	-0.0622586	-1.46975	0.0670153	0.226817	-1.50932	0.194268	0.221087	-0.843822	0.37541	0.294605	-0.192271
	0	NaN	PSAT1	Phosphoserine aminotransferase	ALELNMLSLK(UniMod:121)GHR	3	ALELNMLSLK(UniMod:121)GHR3	-0.0329002	NaN	NaN	NaN	NaN	NaN	NaN	NaN	NaN	NaN	NaN	NaN
	0	NaN	PSAT1	Phosphoserine aminotransferase	ALELNMLSLK(UniMod:121)GHR	4	ALELNMLSLK(UniMod:121)GHR4	-0.0329002	NaN	NaN	NaN	NaN	NaN	NaN	NaN	NaN	NaN	NaN	NaN
	0.580439	-0.0985482	NCL	Nucleolin	ALELTGLK(UniMod:121)VFGNEIK	3	ALELTGLK(UniMod:121)VFGNEIK3	0.270157	0.253268	0.108037	0.214271	0.0235738	0.0979725	-0.0973154	0.00747304	-0.115269	0.0730324	-0.0370165	0.116176
	0	NaN	UBE3A	Ubiquitin-protein ligase E3A	ALELYK(UniMod:121)INAK	3	ALELYK(UniMod:121)INAK3	-0.0329002	-0.317106	-0.711399	NaN	NaN	NaN	NaN	NaN	-0.117815	0.0768544	0.0430894	0.238312
	0	NaN	USP42	Ubiquitin carboxyl-terminal hydrolase 42	ALEQFVK(UniMod:121)PEQLDGENSYK	3	ALEQFVK(UniMod:121)PEQLDGENSYK3	NaN	-0.31426	NaN	NaN	NaN	NaN	NaN	NaN	NaN	NaN	NaN	0.208876
	0	NaN	ESPL1	Separin	ALESGHFPQPEK(UniMod:121)ESFQER	4	ALESGHFPQPEK(UniMod:121)ESFQER4	NaN	-0.0666535	NaN	NaN	NaN	NaN	NaN	NaN	NaN	NaN	-0.000139829	NaN
+	1.7983	-0.921018	ATG3	Ubiquitin-like-conjugating enzyme ATG3	ALEVAEYLTPVLK(UniMod:121)ESK	3	ALEVAEYLTPVLK(UniMod:121)ESK3	1.17213	0.842192	0.622907	-0.132467	-0.270851	0.277495	NaN	-0.146573	NaN	-0.540666	-0.0583897	0.18684
	0	NaN	MAGED2	Melanoma-associated antigen D2	ALEVSEDVK(UniMod:121)VSK	3	ALEVSEDVK(UniMod:121)VSK3	NaN	-0.0307045	-0.0524043	NaN	NaN	NaN	NaN	NaN	NaN	NaN	NaN	NaN
	0	NaN	NUDT21	Cleavage and polyadenylation specificity factor subunit 5	ALFAVPK(UniMod:121)NYK	3	ALFAVPK(UniMod:121)NYK3	-0.284453	-0.339111	0.00415685	NaN	NaN	NaN	-0.00696851	NaN	0.0344066	0.213378	0.204655	-0.0728596
	0	-1.06458	ANAPC16	Anaphase-promoting complex subunit 16	ALFTYPK(UniMod:121)GAGEMLEDGSER	3	ALFTYPK(UniMod:121)GAGEMLEDGSER3	0.465213	0.32191	0.653451	NaN	-0.58439	NaN	0.19073	NaN	-0.435922	-0.111426	-0.0594994	-0.0149368
	0	NaN	TXLNG	Gamma-taxilin	ALGAHLEAEPK(UniMod:121)SQR	3	ALGAHLEAEPK(UniMod:121)SQR3	NaN	-0.144239	NaN	NaN	NaN	NaN	0.106885	NaN	NaN	NaN	NaN	NaN
	0	NaN	SDE2	Replication stress response regulator SDE2	ALGAQIEK(UniMod:121)TTNR	2	ALGAQIEK(UniMod:121)TTNR2	0.938991	0.189305	0.795801	NaN	NaN	NaN	-0.355655	NaN	NaN	-0.633362	-0.3033	NaN
	0	-2.65092	SDE2	Replication stress response regulator SDE2	ALGAQIEK(UniMod:121)TTNR	3	ALGAQIEK(UniMod:121)TTNR3	0.0482176	0.24708	0.09982	NaN	NaN	-2.51922	-0.317761	-0.0105606	-0.392979	0.0047943	-0.463277	0.0672087
	0	NaN	CCDC71L	Coiled-coil domain-containing protein 71L	ALGDAFK(UniMod:121)LFMPR	3	ALGDAFK(UniMod:121)LFMPR3	0.0853147	0.501061	-0.0336333	NaN	NaN	NaN	NaN	NaN	NaN	-0.401897	NaN	-0.226881
	0	-0.443857	QRICH1	Transcriptional regulator QRICH1	ALGIHQTGQK(UniMod:121)VTDDMYAEQTENPENPLR	4	ALGIHQTGQK(UniMod:121)VTDDMYAEQTENPENPLR4	0.301864	0.275688	0.279103	-0.158305	NaN	NaN	NaN	NaN	NaN	-0.0358089	-0.0173511	-0.10456
	0	NaN	GTF2I	General transcription factor II-I	ALGK(UniMod:121)STVVPVPYEK	3	ALGK(UniMod:121)STVVPVPYEK3	NaN	NaN	NaN	NaN	NaN	NaN	NaN	NaN	NaN	NaN	-0.0173511	NaN
+	1.96177	-0.546335	FKBP5	Peptidyl-prolyl cis-trans isomerase FKBP5	ALGLDSANEK(UniMod:121)GLYR	3	ALGLDSANEK(UniMod:121)GLYR3	-0.134792	0.000517231	-0.0336333	-0.378504	-0.670222	-0.758188	-0.429886	NaN	0.0240517	0.4407	0.0425934	0.191424
+	1.25057	-0.994508	KARS1	Lysine--tRNA ligase	ALGMK(UniMod:121)LPETNLFETEETR	3	ALGMK(UniMod:121)LPETNLFETEETR3	0.557104	0.330079	0.211566	-0.95237	-1.02163	0.089224	NaN	-0.333502	NaN	0.125652	0.199843	-0.272614
	0	NaN	NOMO1	Nodal modulator 1	ALGQAASDNSGPEDAK(UniMod:121)R	2	ALGQAASDNSGPEDAK(UniMod:121)R2	0.0385307	-0.0492345	-1.03507	NaN	NaN	NaN	NaN	NaN	-0.572645	0.593962	0.296656	-0.456413
+	1.84881	-0.815366	NOMO1	Nodal modulator 1	ALGQAASDNSGPEDAK(UniMod:121)R	3	ALGQAASDNSGPEDAK(UniMod:121)R3	0.288276	-0.0850428	0.142576	-0.798356	-0.601836	NaN	-0.223449	0.00323532	-0.158991	0.119521	0.123609	0.232303
	0	NaN	KIF2C	Kinesin-like protein KIF2C	ALGQNK(UniMod:121)AHTPFR	3	ALGQNK(UniMod:121)AHTPFR3	-0.566466	NaN	0.0155883	NaN	NaN	NaN	NaN	NaN	NaN	0.124642	-0.0173511	-0.701915
+	3.56949	-0.706486	MYL6	Myosin light polypeptide 6	ALGQNPTNAEVLK(UniMod:121)VLGNPK	3	ALGQNPTNAEVLK(UniMod:121)VLGNPK3	0.298538	0.147092	0.26462	-0.399013	-0.519092	-0.491102	-0.364354	-0.0925163	-0.00969145	0.010655	0.100028	0.0941415
	0	NaN	PALD1	Paladin	ALGSILAYLTDAK(UniMod:121)R	3	ALGSILAYLTDAK(UniMod:121)R3	0.173743	-1.07784	-1.4515	NaN	NaN	NaN	NaN	NaN	NaN	NaN	-0.0173511	0.066568
	0	NaN	UBR4	E3 ubiquitin-protein ligase UBR4	ALGTLGMTTNEK(UniMod:121)GQVVTK	3	ALGTLGMTTNEK(UniMod:121)GQVVTK3	NaN	0.0633798	-0.155788	NaN	NaN	NaN	NaN	NaN	NaN	NaN	NaN	NaN
+	3.43322	0.618856	CDK1	Cyclin-dependent kinase 1	ALGTPNNEVWPEVESLQDYK(UniMod:121)NTFPK	3	ALGTPNNEVWPEVESLQDYK(UniMod:121)NTFPK3	-0.0872037	-0.0464887	-0.0544728	0.489912	0.66337	0.515121	-0.110964	0.442571	-0.0121637	-0.011622	0.265316	-0.0409177
	0	NaN	COPG2	Coatomer subunit gamma-2	ALHQYTLEPSEK(UniMod:121)PFDMK	4	ALHQYTLEPSEK(UniMod:121)PFDMK4	-0.0329002	NaN	NaN	NaN	NaN	NaN	NaN	NaN	NaN	NaN	NaN	NaN
	0	NaN	LYPLA1	Acyl-protein thioesterase 1	ALIDQEVK(UniMod:121)NGIPSNR	2	ALIDQEVK(UniMod:121)NGIPSNR2	-0.00342868	-0.0793205	0.0194533	NaN	NaN	NaN	NaN	NaN	NaN	NaN	-0.122951	NaN
+	4.57193	-0.822397	LYPLA1	Acyl-protein thioesterase 1	ALIDQEVK(UniMod:121)NGIPSNR	3	ALIDQEVK(UniMod:121)NGIPSNR3	0.0117357	0.0661907	0.0395406	-0.840744	-0.721371	-0.78761	0.0458421	0.0603044	0.153001	-0.102235	-0.0459983	-0.0802698
	0.219885	-0.0310767	LYPLA2	Acyl-protein thioesterase 2	ALIEHEMK(UniMod:121)NGIPANR	3	ALIEHEMK(UniMod:121)NGIPANR3	0.0132024	0.0774177	0.152029	-0.0102784	0.119412	0.0402854	-0.22014	-0.0119793	0.0251578	0.0339373	0.0230335	-0.18206
+	1.81069	-0.411069	LYPLA2	Acyl-protein thioesterase 2	ALIEHEMK(UniMod:121)NGIPANR	4	ALIEHEMK(UniMod:121)NGIPANR4	0.0445409	-0.0482732	0.033917	-0.237834	-0.573927	-0.391262	0.0167906	NaN	0.0764961	0.174378	NaN	-0.0222616
	0.636465	-1.43997	WDR35	WD repeat-containing protein 35	ALIEK(UniMod:121)VGIK	2	ALIEK(UniMod:121)VGIK2	NaN	0.591049	0.860466	0.121298	-1.54973	NaN	0.00730809	0.0101287	0.07277	NaN	NaN	-0.0218632
	0.687954	-0.270145	NONO	Non-POU domain-containing octamer-binding protein	ALIEMEK(UniMod:121)QQQDQVDR	3	ALIEMEK(UniMod:121)QQQDQVDR3	0.185519	-0.418539	-0.0294636	-0.307256	-0.370593	-0.39507	0.0403765	-0.200572	0.150494	0.283178	0.277743	-0.0191187
	0.428545	-0.233729	USP5	Ubiquitin carboxyl-terminal hydrolase 5	ALIGK(UniMod:121)GHPEFSTNR	2	ALIGK(UniMod:121)GHPEFSTNR2	0.111025	-0.152239	-0.0911184	-0.54439	NaN	-0.0112886	NaN	-0.92988	0.302188	0.0464113	0.263857	0.138231
	0.547879	0.140498	USP5	Ubiquitin carboxyl-terminal hydrolase 5	ALIGK(UniMod:121)GHPEFSTNR	3	ALIGK(UniMod:121)GHPEFSTNR3	-0.370452	-0.0177391	-0.0470549	-0.0221598	-0.00364108	0.0120473	0.0765188	-0.038745	0.0233999	0.0598247	0.0794425	0.0339422
	0.00886249	-0.00229354	USP5	Ubiquitin carboxyl-terminal hydrolase 5	ALIGK(UniMod:121)GHPEFSTNR	4	ALIGK(UniMod:121)GHPEFSTNR4	0.124379	-0.0630089	-0.0672501	-0.0597192	-0.0629248	0.109883	0.461137	0.40956	0.473258	0.104816	-0.00370686	-0.0978282
	0.0815632	-0.104613	KIF11	Kinesin-like protein KIF11	ALIK(UniMod:121)EYTEEIER	3	ALIK(UniMod:121)EYTEEIER3	-0.582625	0.135935	0.592065	-0.116155	NaN	0.00384573	0.0177526	-0.381592	0.341458	-0.705251	0.24263	0.894221
	0	NaN	UNC45A	Protein unc-45 homolog A	ALIPLALEGTDVGQTK(UniMod:121)AAQALAK	3	ALIPLALEGTDVGQTK(UniMod:121)AAQALAK3	-0.0329002	-0.288715	-0.0556432	NaN	NaN	NaN	NaN	NaN	NaN	0.480295	0.478549	NaN
	0	-2.2952	DTL	Denticleless protein homolog	ALIPVSQK(UniMod:121)SSQAEAC(UniMod:4)SESR	3	ALIPVSQK(UniMod:121)SSQAEAC(UniMod:4)SESR3	0.16895	0.276058	0.139459	NaN	-2.10038	NaN	-0.503228	NaN	NaN	-0.0766477	-0.0323553	-8.68539e-05
	0	-0.480619	ILF3	Interleukin enhancer-binding factor 3	ALK(UniMod:121)AVSDWIDEQEK	3	ALK(UniMod:121)AVSDWIDEQEK3	NaN	NaN	0.252822	NaN	NaN	-0.227797	NaN	NaN	NaN	NaN	-0.0713401	0.0371047
	0	NaN	KTN1	Kinectin	ALK(UniMod:121)EEIGNVQLEK	3	ALK(UniMod:121)EEIGNVQLEK3	0.068622	-0.205806	-0.142844	NaN	NaN	NaN	NaN	NaN	NaN	0.614994	NaN	NaN
	0	NaN	NAE1	NEDD8-activating enzyme E1 regulatory subunit	ALK(UniMod:121)EFVAK	2	ALK(UniMod:121)EFVAK2	NaN	-0.16055	-0.0336333	NaN	NaN	NaN	NaN	-0.171892	-0.0452106	0.145749	0.0253853	0.0223494
	0.354351	-0.161119	UCK2	Uridine-cytidine kinase 2	ALK(UniMod:121)GQFNFDHPDAFDNELILK	3	ALK(UniMod:121)GQFNFDHPDAFDNELILK3	-0.0658642	0.106866	0.36379	0.15589	0.0716745	-0.306129	0.265561	-0.0874045	-0.0722045	0.061134	0.0429842	0.017291
	1.57931	0.17815	UCK2	Uridine-cytidine kinase 2	ALK(UniMod:121)GQFNFDHPDAFDNELILK	4	ALK(UniMod:121)GQFNFDHPDAFDNELILK4	0.0551515	0.039191	-0.0571959	0.121678	0.253343	0.196576	-0.0144134	0.00563945	-0.0806896	0.0027788	0.149211	-0.0173449
	0	0.489215	CDC23	Cell division cycle protein 23 homolog	ALK(UniMod:121)LNPR	2	ALK(UniMod:121)LNPR2	NaN	0.0798994	-0.532122	NaN	NaN	0.263104	NaN	0.00715323	0.0101021	NaN	-0.357049	-0.165838
	0	-0.126965	PRKDC	DNA-dependent protein kinase catalytic subunit	ALK(UniMod:121)LNSNEAR	2	ALK(UniMod:121)LNSNEAR2	-0.652515	0.0637278	0.0187014	-0.316993	NaN	NaN	-0.00218006	0.0257507	NaN	0.0730906	-0.0173511	-0.371923
	0	NaN	PRKDC	DNA-dependent protein kinase catalytic subunit	ALK(UniMod:121)LNSNEAR	3	ALK(UniMod:121)LNSNEAR3	NaN	0.424323	-0.0336333	NaN	NaN	NaN	NaN	NaN	0.0598301	-0.309702	-0.548987	NaN
+	2.72948	-0.987987	TRIM28	Transcription intermediary factor 1-beta	ALK(UniMod:121)MIVDPVEPHGEMK	4	ALK(UniMod:121)MIVDPVEPHGEMK4	0.880511	0.769467	0.855227	-0.0403801	NaN	-0.265458	-0.478401	0.206271	0.0582101	-0.112347	-0.0173511	-0.0466272
	0	NaN	NACA	Nascent polypeptide-associated complex subunit alpha, muscle-specific form	ALK(UniMod:121)NNSNDIVNAIMELTM	2	ALK(UniMod:121)NNSNDIVNAIMELTM2	0.542685	0.601355	NaN	NaN	NaN	NaN	-1.14792	NaN	NaN	-0.981099	NaN	NaN
	0	NaN	LRBA	Lipopolysaccharide-responsive and beige-like anchor protein	ALK(UniMod:121)PMHSLIPLGK	4	ALK(UniMod:121)PMHSLIPLGK4	-0.0329002	NaN	NaN	NaN	NaN	NaN	NaN	NaN	NaN	NaN	NaN	NaN
	0	-0.906726	XRCC6	X-ray repair cross-complementing protein 6	ALK(UniMod:121)PPPIK	2	ALK(UniMod:121)PPPIK2	0.294672	0.0327105	-0.107911	NaN	NaN	-0.833569	NaN	NaN	NaN	-0.0514219	0.24388	-0.0149368
	0.150787	-0.415491	LMBRD1	Lysosomal cobalamin transport escort protein LMBD1	ALK(UniMod:121)QFEER	2	ALK(UniMod:121)QFEER2	-0.588868	0.200947	-0.0336333	0.727771	-1.83979	NaN	NaN	NaN	-0.194211	-0.0801048	-0.00168633	0.570452
	0	-0.288293	LMBRD1	Lysosomal cobalamin transport escort protein LMBD1	ALK(UniMod:121)QFEER	3	ALK(UniMod:121)QFEER3	0.590132	NaN	NaN	0.134235	0.53369	0.237592	NaN	NaN	NaN	NaN	-0.541529	NaN
	0	NaN	FRYL	Protein furry homolog-like	ALK(UniMod:121)QPLTATTLSDVLSR	3	ALK(UniMod:121)QPLTATTLSDVLSR3	NaN	NaN	NaN	0.233802	NaN	NaN	0.0177526	NaN	NaN	-0.155857	-0.0380936	0.397495
	0	-0.901234	CBR1	Carbonyl reductase [NADPH] 1	ALK(UniMod:121)SC(UniMod:4)SPELQQK	2	ALK(UniMod:121)SC(UniMod:4)SPELQQK2	0.628135	0.440969	0.491304	NaN	NaN	-0.381098	0.0385585	-0.427136	NaN	-0.0964587	-0.0192619	-0.0149368
+	3.69606	-1.30432	CBR1	Carbonyl reductase [NADPH] 1	ALK(UniMod:121)SC(UniMod:4)SPELQQK	3	ALK(UniMod:121)SC(UniMod:4)SPELQQK3	0.445009	0.286057	0.351864	-0.810822	-1.11254	-0.906662	-0.153707	-0.0357749	0.171308	0.109638	0.0206321	-0.143132
	0.712546	-0.594839	FLCN	Folliculin	ALK(UniMod:121)VFEAEQFGC(UniMod:4)PQR	3	ALK(UniMod:121)VFEAEQFGC(UniMod:4)PQR3	0.233249	0.152766	0.151847	0.0726537	-0.15427	-1.16504	-0.21827	0.0148386	-0.336454	0.234903	0.25177	-0.0266341
	0.286916	0.609385	CLIC1	Chloride intracellular channel protein 1	ALK(UniMod:121)VLDNYLTSPLPEEVDETSAEDEGVSQR	3	ALK(UniMod:121)VLDNYLTSPLPEEVDETSAEDEGVSQR3	NaN	0.279324	-1.19616	NaN	0.404689	-0.102753	-0.346695	0.227625	NaN	-0.0747112	0.0017748	-0.0149368
	0.601947	-0.242175	GTF3C3	General transcription factor 3C polypeptide 3	ALK(UniMod:121)YEPTNVR	2	ALK(UniMod:121)YEPTNVR2	-0.222669	0.239844	0.33376	-0.141344	-0.025154	-0.20909	-0.341711	0.119057	-0.0802943	0.302012	0.0677135	0.304056
+	2.10728	-0.279842	GTF3C3	General transcription factor 3C polypeptide 3	ALK(UniMod:121)YEPTNVR	3	ALK(UniMod:121)YEPTNVR3	0.144978	0.152591	0.0773839	-0.147771	-0.247122	-0.0696783	-0.176739	-0.117043	-0.440217	0.11935	0.213385	0.116033
	0	0.0848019	SEC63	Translocation protein SEC63 homolog	ALLETK(UniMod:121)SK	2	ALLETK(UniMod:121)SK2	NaN	NaN	0.133719	0.218521	NaN	NaN	NaN	NaN	NaN	0.324604	-0.301428	-0.477655
+	3.56247	-0.6929	EPS15L1	Epidermal growth factor receptor substrate 15-like 1	ALLFSNNTQELHPDPFQTEDPFK(UniMod:121)SDPFK	4	ALLFSNNTQELHPDPFQTEDPFK(UniMod:121)SDPFK4	0.348347	0.292201	0.267568	-0.443056	-0.285375	-0.442155	0.00693707	-0.0118613	0.167392	-0.00527186	-0.0209589	0.248977
	0	NaN	RFC2	Replication factor C subunit 2	ALLGPALK(UniMod:121)DAMLELNASNDR	3	ALLGPALK(UniMod:121)DAMLELNASNDR3	NaN	NaN	NaN	NaN	NaN	NaN	NaN	NaN	NaN	NaN	0.16158	-0.219244
	0	0.311245	TOE1	Target of EGR1 protein 1	ALLNLPGTQTSGEAK(UniMod:121)DGPPK	3	ALLNLPGTQTSGEAK(UniMod:121)DGPPK3	NaN	-0.0614956	NaN	NaN	NaN	0.24975	NaN	NaN	NaN	NaN	NaN	NaN
	0	NaN	TCOF1	Treacle protein	ALLQAK(UniMod:121)ASGK	2	ALLQAK(UniMod:121)ASGK2	NaN	-0.0492345	NaN	NaN	NaN	NaN	NaN	NaN	NaN	NaN	NaN	NaN
	0	NaN	KIF23	Kinesin-like protein KIF23	ALLQEFDNAVLSK(UniMod:121)ENHMQGK	4	ALLQEFDNAVLSK(UniMod:121)ENHMQGK4	0.430388	NaN	0.107692	NaN	NaN	NaN	NaN	NaN	NaN	-0.375837	-0.17404	NaN
	0	NaN	CHMP1A	Charged multivesicular body protein 1a	ALLQK(UniMod:121)NVEC(UniMod:4)AR	3	ALLQK(UniMod:121)NVEC(UniMod:4)AR3	-0.0329002	NaN	NaN	NaN	NaN	NaN	NaN	NaN	NaN	NaN	NaN	NaN
+	2.20087	0.712051	SRP68	Signal recognition particle subunit SRP68	ALLQQQPEDDSK(UniMod:121)R	3	ALLQQQPEDDSK(UniMod:121)R3	-0.334676	-0.0630551	-0.202495	0.482867	NaN	0.541084	0.0177526	0.0398558	-0.0274252	0.19317	0.0828783	-0.0303177
	0	NaN	AATF	Protein AATF	ALLTTNQLPQPDVFPLFK(UniMod:121)DK	3	ALLTTNQLPQPDVFPLFK(UniMod:121)DK3	0.666147	-0.0197262	-0.0732701	NaN	NaN	NaN	NaN	NaN	0.0101021	-0.373372	0.020313	-0.0760912
	0	NaN	USP48	Ubiquitin carboxyl-terminal hydrolase 48	ALLVSANQTLK(UniMod:121)ELK	3	ALLVSANQTLK(UniMod:121)ELK3	0.0928444	-0.0492345	0.134607	NaN	NaN	NaN	-0.494078	0.0498308	-0.0358051	-0.250967	0.00641529	-0.136906
+	2.05178	-1.3225	PGK1	Phosphoglycerate kinase 1	ALMDEVVK(UniMod:121)ATSR	3	ALMDEVVK(UniMod:121)ATSR3	0.0410801	0.235159	0.314813	-0.986771	-0.751112	-1.63856	-0.00190011	-0.360535	-0.33753	0.0163991	0.00203759	0.14756
	0.534329	-0.235773	NARS1	Asparagine--tRNA ligase, cytoplasmic	ALMTVGK(UniMod:121)EPFPTIYVDSQK	3	ALMTVGK(UniMod:121)EPFPTIYVDSQK3	0.386667	0.426873	0.523947	-0.0278575	NaN	0.447969	NaN	NaN	NaN	-0.578966	-0.281358	-0.393353
	0	NaN	DCAF13	DDB1- and CUL4-associated factor 13	ALNATK(UniMod:121)LER	2	ALNATK(UniMod:121)LER2	-0.0329002	0.198396	0.26908	NaN	NaN	NaN	NaN	NaN	NaN	-1.21851	-0.320846	NaN
	0	NaN	AKAP1	A-kinase anchor protein 1, mitochondrial	ALNLIGK(UniMod:121)K	2	ALNLIGK(UniMod:121)K2	NaN	0.268389	-0.0561131	NaN	NaN	NaN	-0.00459581	-0.285463	NaN	0.0131368	0.484432	NaN
+	1.59705	-0.377452	PRPF8	Pre-mRNA-processing-splicing factor 8	ALNMAIPGGPK(UniMod:121)FEPLVR	3	ALNMAIPGGPK(UniMod:121)FEPLVR3	0.238596	0.182767	0.278902	-0.0349809	-0.353438	-0.043671	-0.0491494	0.0671717	0.146504	-0.273189	-0.237566	0.119561
	0	NaN	TTC5	Tetratricopeptide repeat protein 5	ALNVTPDYSPK(UniMod:121)AEELLSK	3	ALNVTPDYSPK(UniMod:121)AEELLSK3	-0.325385	-0.0767398	-0.167339	NaN	NaN	NaN	NaN	0.030226	NaN	NaN	0.0525707	0.154029
	0.224161	0.277066	RSL1D1	Ribosomal L1 domain-containing protein 1	ALPASETPK(UniMod:121)AAESETPGK	3	ALPASETPK(UniMod:121)AAESETPGK3	0.559079	0.308002	-0.648974	0.55152	-0.263479	0.761264	NaN	-0.378127	0.0101021	-0.0600898	0.280475	-0.529838
	0	NaN	SMARCC1	SWI/SNF complex subunit SMARCC1	ALPEFFNGK(UniMod:121)NK	3	ALPEFFNGK(UniMod:121)NK3	-0.0329002	NaN	NaN	NaN	NaN	NaN	NaN	NaN	NaN	NaN	NaN	NaN
+	3.65236	0.624782	PGAM1	Phosphoglycerate mutase 1	ALPFWNEEIVPQIK(UniMod:121)EGK	3	ALPFWNEEIVPQIK(UniMod:121)EGK3	0.00261194	-0.121708	-0.0336333	0.508808	0.610735	0.602074	-0.405437	-0.0222767	0.141414	-0.0766003	NaN	-0.490656
	1.98927	0.167092	GSTP1	Glutathione S-transferase P	ALPGQLK(UniMod:121)PFETLLSQNQGGK	3	ALPGQLK(UniMod:121)PFETLLSQNQGGK3	0.0915773	0.117602	0.0132593	0.217534	0.227851	0.278329	-0.139942	-0.0167376	0.0110882	-0.160463	-0.0260376	-0.0468283
	0	-0.574685	MAP4	Microtubule-associated protein 4	ALPLEAEVAPVK(UniMod:121)DMAQLPETEIAPAK	3	ALPLEAEVAPVK(UniMod:121)DMAQLPETEIAPAK3	-0.0329002	0.511577	0.303625	-0.313917	NaN	NaN	NaN	NaN	NaN	NaN	-0.895051	NaN
+	3.59415	0.750146	SLC6A11	Sodium- and chloride-dependent GABA transporter 3	ALPLGNGK(UniMod:121)AAEEAR	3	ALPLGNGK(UniMod:121)AAEEAR3	-0.291581	-0.424006	-0.216007	0.452787	0.428026	0.438031	0.00347708	0.0871831	0.136801	-0.170222	-0.218488	-0.000801232
	0	NaN	TPX2	Targeting protein for Xklp2	ALPLPHFDTINLPEK(UniMod:121)K	4	ALPLPHFDTINLPEK(UniMod:121)K4	-0.0388603	-0.016148	-0.0276977	NaN	NaN	NaN	NaN	NaN	NaN	NaN	-0.711364	NaN
	0	NaN	TP53	Cellular tumor antigen p53	ALPNNTSSSPQPK(UniMod:121)K	2	ALPNNTSSSPQPK(UniMod:121)K2	-0.0329002	NaN	NaN	NaN	NaN	NaN	NaN	NaN	NaN	NaN	0.327865	-0.157681
	0	NaN	TP53	Cellular tumor antigen p53	ALPNNTSSSPQPK(UniMod:121)K	3	ALPNNTSSSPQPK(UniMod:121)K3	-0.0329002	-0.857825	NaN	NaN	NaN	NaN	NaN	NaN	-0.372515	NaN	1.01492	0.134159
+	1.18125	-0.871297	ALDOA	Fructose-bisphosphate aldolase A	ALQASALK(UniMod:121)AWGGK	2	ALQASALK(UniMod:121)AWGGK2	-0.0390419	0.439352	0.342633	-0.287668	-0.331066	-1.25221	-0.551591	-0.379012	0.0162178	0.272268	0.372907	0.406214
+	3.18679	-0.460835	ALDOA	Fructose-bisphosphate aldolase A	ALQASALK(UniMod:121)AWGGK	3	ALQASALK(UniMod:121)AWGGK3	-0.0361735	0.0531465	0.124485	-0.407837	-0.435735	-0.397474	0.0210186	-0.000965059	0.00610757	0.390021	0.257241	0.367167
+	2.26753	-1.57057	MAP7D2	MAP7 domain-containing protein 2	ALQDLLDFTGPPTFPK(UniMod:121)R	3	ALQDLLDFTGPPTFPK(UniMod:121)R3	1.50925	1.01624	0.997297	-0.405418	-0.387194	NaN	-0.0938807	0.106848	NaN	-1.12424	NaN	NaN
	0	NaN	USP25	Ubiquitin carboxyl-terminal hydrolase 25	ALQEK(UniMod:121)LLASQK	2	ALQEK(UniMod:121)LLASQK2	-0.265158	-0.0415509	0.0724584	NaN	NaN	NaN	NaN	-0.00448936	-1.01432	0.288062	0.251449	-0.0916293
+	2.48463	-2.33179	USP25	Ubiquitin carboxyl-terminal hydrolase 25	ALQEK(UniMod:121)LLASQK	3	ALQEK(UniMod:121)LLASQK3	0.170229	0.185548	0.10962	-1.81623	-2.53708	NaN	-0.0321128	-0.108238	-0.174902	0.171876	-0.0173511	0.187497
	0.875573	0.201411	XRCC5	X-ray repair cross-complementing protein 5	ALQEK(UniMod:121)VEIK	2	ALQEK(UniMod:121)VEIK2	0.163979	0.164498	-0.137414	0.202011	0.329678	0.263606	-0.124454	-0.0160331	0.0264253	-0.233243	-0.113145	0.161795
	0	NaN	GOLGA2	Golgin subfamily A member 2	ALQGAMEK(UniMod:121)LQSR	3	ALQGAMEK(UniMod:121)LQSR3	0.00530467	-0.0884786	NaN	NaN	NaN	NaN	NaN	NaN	NaN	NaN	NaN	NaN
	0	-1.17619	RNF40	E3 ubiquitin-protein ligase BRE1B	ALQGSLGGVEK(UniMod:121)ELTLR	3	ALQGSLGGVEK(UniMod:121)ELTLR3	NaN	-0.0492345	0.0174572	NaN	-1.19208	NaN	NaN	NaN	NaN	NaN	NaN	NaN
	0	-0.0531226	CDK4	Cyclin-dependent kinase 4	ALQHSYLHK(UniMod:121)DEGNPE	2	ALQHSYLHK(UniMod:121)DEGNPE2	-0.179454	0.19191	-0.0336333	NaN	-0.0601819	NaN	NaN	NaN	NaN	NaN	NaN	-0.00865575
+	1.3818	0.581044	CDK4	Cyclin-dependent kinase 4	ALQHSYLHK(UniMod:121)DEGNPE	3	ALQHSYLHK(UniMod:121)DEGNPE3	-0.584894	-0.112444	-0.0159156	0.497796	0.195971	0.33611	0.0569621	-0.0491627	0.162088	-0.26269	0.032791	-0.150027
	0.907576	0.311948	HPS6	Hermansky-Pudlak syndrome 6 protein	ALQLQLDGNGK(UniMod:121)LR	3	ALQLQLDGNGK(UniMod:121)LR3	0.132611	-0.0372197	-0.0336333	0.504033	0.161035	NaN	-0.333652	-0.662824	-0.745159	0.415749	0.110687	-0.117311
	0	-0.623561	MOCS2	Molybdopterin synthase sulfur carrier subunit	ALQLWK(UniMod:121)EIETR	3	ALQLWK(UniMod:121)EIETR3	-0.0058586	0.0656278	0.112055	NaN	NaN	-0.566286	-0.152669	0.0970445	-0.12506	-0.0364288	0.089214	-0.0474496
	0	NaN	EPPK1	Epiplakin	ALQQGLVGLELK(UniMod:121)EK	3	ALQQGLVGLELK(UniMod:121)EK3	NaN	NaN	NaN	NaN	NaN	NaN	NaN	NaN	NaN	-0.00887082	NaN	NaN
	0	-1.82579	ELOVL1	Elongation of very long chain fatty acids protein 1	ALQQNGAPGIAK(UniMod:121)VK	3	ALQQNGAPGIAK(UniMod:121)VK3	0.435608	0.677216	0.360308	-1.33475	NaN	NaN	NaN	-0.0958605	-0.013805	-0.00887082	0.290602	-0.315172
	0.371013	0.358061	NUMA1	Nuclear mitotic apparatus protein 1	ALQQVQEK(UniMod:121)EVR	2	ALQQVQEK(UniMod:121)EVR2	-0.14252	-0.74332	0.0682423	0.0814462	-0.47138	0.646519	0.278405	-0.491859	-0.100454	0.196895	0.108945	0.234689
+	1.39434	0.431196	NUMA1	Nuclear mitotic apparatus protein 1	ALQQVQEK(UniMod:121)EVR	3	ALQQVQEK(UniMod:121)EVR3	-0.020648	-0.253397	-0.510611	0.153027	0.223928	0.131976	-0.218748	0.00559611	0.0533133	-0.0112354	0.157809	0.209902
	0	NaN	COPG1	Coatomer subunit gamma-1	ALQQYTLEPSEK(UniMod:121)PFDLK	3	ALQQYTLEPSEK(UniMod:121)PFDLK3	-0.38047	-0.0492345	-0.0567089	NaN	NaN	NaN	-0.136584	0.153492	-0.0317682	0.174933	0.211861	0.446072
	0	-0.151692	PSMC6	26S proteasome regulatory subunit 10B	ALQSVGQIVGEVLK(UniMod:121)QLTEEK	3	ALQSVGQIVGEVLK(UniMod:121)QLTEEK3	0.382388	0.493164	NaN	0.286084	NaN	NaN	-0.158722	0.00250052	NaN	-0.294944	-0.0166167	-0.150077
	0	NaN	NOSIP	Nitric oxide synthase-interacting protein	ALSGTSPDDVQPGPSVGPPSK(UniMod:121)DK	3	ALSGTSPDDVQPGPSVGPPSK(UniMod:121)DK3	0.10563	NaN	-0.186892	NaN	NaN	NaN	NaN	NaN	NaN	NaN	NaN	NaN
	0	NaN	LAS1L	Ribosomal biogenesis protein LAS1L	ALSHK(UniMod:121)ELYER	3	ALSHK(UniMod:121)ELYER3	NaN	0.0146663	-1.09531	NaN	NaN	NaN	NaN	NaN	NaN	0.069694	-0.0842142	NaN
	0	0.974214	MXD4	Max dimerization protein 4	ALSIK(UniMod:121)EQLQQEHR	3	ALSIK(UniMod:121)EQLQQEHR3	NaN	-0.215654	NaN	NaN	NaN	0.75856	NaN	NaN	NaN	0.130687	NaN	-0.169454
	0	NaN	HNRNPA1	Heterogeneous nuclear ribonucleoprotein A1	ALSK(UniMod:121)QEMASASSSQR	3	ALSK(UniMod:121)QEMASASSSQR3	NaN	0.00617111	NaN	NaN	NaN	NaN	NaN	NaN	NaN	-0.043587	-0.201491	0.0189635
	0	NaN	SMAD5	Mothers against decapentaplegic homolog 5	ALSSPGQPSK(UniMod:121)C(UniMod:4)VTIPR	3	ALSSPGQPSK(UniMod:121)C(UniMod:4)VTIPR3	0.248973	NaN	-0.274881	NaN	NaN	NaN	NaN	NaN	-1.11255	0.197756	NaN	NaN
+	1.36236	-0.784735	PPIA	Peptidyl-prolyl cis-trans isomerase A	ALSTGEK(UniMod:121)GFGYK	2	ALSTGEK(UniMod:121)GFGYK2	-0.38195	-0.178155	-0.0954301	-0.746058	-0.749863	-1.51382	0.353158	0.0624933	0.321433	0.344949	0.371102	0.117741
	0.424038	-0.193391	PPIA	Peptidyl-prolyl cis-trans isomerase A	ALSTGEK(UniMod:121)GFGYK	3	ALSTGEK(UniMod:121)GFGYK3	-0.521268	-0.337883	-0.150047	-0.58935	-0.776678	-0.223344	0.201523	0.220488	0.17436	0.0988464	0.222353	0.10728
	0	NaN	EEFSEC	Selenocysteine-specific elongation factor	ALSTTASTAAFDK(UniMod:121)QPQSR	3	ALSTTASTAAFDK(UniMod:121)QPQSR3	NaN	NaN	-0.0336333	NaN	NaN	NaN	NaN	NaN	NaN	NaN	NaN	NaN
	0	NaN	RO60	60 kDa SS-A/Ro ribonucleoprotein	ALSVETEK(UniMod:121)LLK	2	ALSVETEK(UniMod:121)LLK2	-0.212715	0.173189	0.126233	NaN	NaN	NaN	NaN	NaN	NaN	NaN	NaN	-1.23583
	0.53639	-0.197858	RO60	60 kDa SS-A/Ro ribonucleoprotein	ALSVETEK(UniMod:121)LLK	3	ALSVETEK(UniMod:121)LLK3	0.345201	0.244108	0.251946	0.395778	-0.0223386	-0.12576	0.219774	0.248544	-0.192602	-0.659498	-0.24198	-0.217063
	0	1.48078	TMEM94	Transmembrane protein 94	ALSVLK(UniMod:121)EQLEAVLEGHLR	4	ALSVLK(UniMod:121)EQLEAVLEGHLR4	-0.0639176	-1.29309	-1.01316	NaN	0.690724	NaN	-0.289529	0.19549	NaN	0.361959	0.0130135	NaN
	0	NaN	RICTOR	Rapamycin-insensitive companion of mTOR	ALSYASLDK(UniMod:121)EDLLSPINQNTLQR	3	ALSYASLDK(UniMod:121)EDLLSPINQNTLQR3	0.286429	NaN	NaN	NaN	NaN	NaN	NaN	0.00323532	NaN	NaN	NaN	-0.544381
	0	-0.141341	FARP2	FERM, ARHGEF and pleckstrin domain-containing protein 2	ALTADLPK(UniMod:121)QSISFPEGLR	3	ALTADLPK(UniMod:121)QSISFPEGLR3	-0.0517542	0.0609782	0.342237	NaN	NaN	-0.0241878	NaN	0.021846	NaN	-0.211977	0.179623	-0.12388
	0	NaN	ATXN10	Ataxin-10	ALTALFK(UniMod:121)EQR	2	ALTALFK(UniMod:121)EQR2	NaN	-0.119506	-0.0336333	NaN	NaN	NaN	NaN	NaN	NaN	NaN	NaN	1.15361
	0	NaN	ATXN10	Ataxin-10	ALTALFK(UniMod:121)EQR	3	ALTALFK(UniMod:121)EQR3	-0.254773	-0.094169	-0.584012	NaN	NaN	NaN	0.32421	-0.269113	0.0101021	0.236056	0.088814	0.3935
	0.408323	0.272909	ANAPC5	Anaphase-promoting complex subunit 5	ALTPASLQK(UniMod:121)ELNNLLK	3	ALTPASLQK(UniMod:121)ELNNLLK3	0.506819	-0.284659	-0.365582	0.335119	0.163594	0.176592	0.231442	0.142862	0.186589	0.0397487	-0.0900727	-0.128267
	0	NaN	FLNA	Filamin-A	ALTQTGGPHVK(UniMod:121)AR	3	ALTQTGGPHVK(UniMod:121)AR3	NaN	NaN	NaN	NaN	NaN	NaN	NaN	NaN	NaN	-0.00887082	NaN	NaN
	0	NaN	FLNA	Filamin-A	ALTQTGGPHVK(UniMod:121)AR	4	ALTQTGGPHVK(UniMod:121)AR4	NaN	NaN	NaN	NaN	NaN	NaN	NaN	NaN	0.0101021	NaN	NaN	NaN
+	2.40494	-0.631535	TUBB4B	Tubulin beta-4B chain	ALTVPELTQQMFDAK(UniMod:121)NMMAAC(UniMod:4)DPR	3	ALTVPELTQQMFDAK(UniMod:121)NMMAAC(UniMod:4)DPR3	0.148148	0.0713998	-0.038573	-0.682562	-0.639542	-0.391526	0.20771	-0.0187013	0.157911	-0.331636	0.0135186	-0.0100139
	1.00776	-0.191821	TUBB	Tubulin beta chain	ALTVPELTQQVFDAK(UniMod:121)NMMAAC(UniMod:4)DPR	3	ALTVPELTQQVFDAK(UniMod:121)NMMAAC(UniMod:4)DPR3	-0.173578	-0.0694996	-0.0696406	-0.459408	-0.232065	-0.196709	0.0593621	0.0246603	0.193811	0.142927	0.00263323	0.239357
	0.121163	-0.0559347	TUBB	Tubulin beta chain	ALTVPELTQQVFDAK(UniMod:121)NMMAAC(UniMod:4)DPR	4	ALTVPELTQQVFDAK(UniMod:121)NMMAAC(UniMod:4)DPR4	-0.220043	-0.359149	-0.347445	-0.387213	-0.634362	-0.072867	0.268589	0.168866	0.428929	0.204957	0.152547	0.227843
	0	NaN	TBCD	Tubulin-specific chaperone D	ALTYDEK(UniMod:121)R	2	ALTYDEK(UniMod:121)R2	NaN	NaN	NaN	NaN	NaN	NaN	NaN	NaN	NaN	-0.00887082	NaN	NaN
+	4.02027	-1.666	NCL	Nucleolin	ALVATPGK(UniMod:121)K	2	ALVATPGK(UniMod:121)K2	0.465811	0.377802	0.32848	-1.12659	-1.23906	-1.46025	0.121732	-0.0205071	-0.0349226	0.0157182	0.00600687	-0.0491225
+	3.23404	-1.61138	NCL	Nucleolin	ALVATPGK(UniMod:121)K	3	ALVATPGK(UniMod:121)K3	0.276302	0.135773	0.0139483	NaN	-1.4223	-1.51645	NaN	-0.0459692	-0.101155	NaN	NaN	0.110177
	0.0782249	-0.0387788	PHGDH	D-3-phosphoglycerate dehydrogenase	ALVDHENVISC(UniMod:4)PHLGASTK(UniMod:121)EAQSR	4	ALVDHENVISC(UniMod:4)PHLGASTK(UniMod:121)EAQSR4	0.181957	-0.280705	0.109379	-0.0834076	0.155775	-0.178072	-0.103555	0.059118	-0.389342	0.390017	0.421981	0.471766
+	2.35	-0.713076	BIRC6	Baculoviral IAP repeat-containing protein 6	ALVEQMEK(UniMod:121)EK	2	ALVEQMEK(UniMod:121)EK2	0.220201	0.115874	-0.0337378	-0.578764	-0.79823	-0.459895	0.127577	0.00333965	0.26172	-0.0553346	-0.234084	0.143157
+	2.56275	-0.390649	BIRC6	Baculoviral IAP repeat-containing protein 6	ALVEQMEK(UniMod:121)EK	3	ALVEQMEK(UniMod:121)EK3	0.103674	0.105601	0.0040061	-0.414109	-0.251275	-0.293283	-0.167007	0.531749	-0.143061	0.103258	0.080135	-0.0535845
	0	NaN	CDYL	Chromodomain Y-like protein	ALVIGK(UniMod:121)DHESK	3	ALVIGK(UniMod:121)DHESK3	NaN	-0.0492345	NaN	NaN	NaN	NaN	NaN	NaN	NaN	NaN	NaN	NaN
	0	NaN	POLE4	DNA polymerase epsilon subunit 4	ALVK(UniMod:121)ADPDVTLAGQEAIFILAR	3	ALVK(UniMod:121)ADPDVTLAGQEAIFILAR3	0.146701	0.169845	NaN	NaN	NaN	NaN	-0.343461	NaN	NaN	-0.151509	-0.0215721	-0.0107282
+	4.8132	-1.92531	H1-10	Histone H1.10	ALVQNDTLLQVK(UniMod:121)GTGANGSFK	3	ALVQNDTLLQVK(UniMod:121)GTGANGSFK3	0.125427	-0.00485316	0.0969059	-1.97512	-1.83626	-1.74708	-0.0462121	-0.206435	-0.0356881	0.226693	0.114366	0.216358
	0	NaN	GINS1	DNA replication complex GINS protein PSF1	ALYEQNQSDVNEAK(UniMod:121)SGGR	3	ALYEQNQSDVNEAK(UniMod:121)SGGR3	NaN	NaN	NaN	NaN	-0.484319	NaN	NaN	NaN	NaN	-0.00887082	0.0252675	NaN
+	2.08757	-0.792806	DSP	Desmoplakin	ALYK(UniMod:121)AISVPR	3	ALYK(UniMod:121)AISVPR3	0.0482988	0.0799504	0.180827	-0.683809	-0.965597	-0.419935	0.0713809	-0.0525943	0.0975141	-0.11494	0.0552685	-0.0706358
	0	0.429815	PAK2	Serine/threonine-protein kinase PAK 2	ALYLIATNGTPELQNPEK(UniMod:121)LSPIFR	3	ALYLIATNGTPELQNPEK(UniMod:121)LSPIFR3	NaN	NaN	-0.147379	0.357827	0.207045	NaN	NaN	NaN	NaN	NaN	NaN	-0.00810444
	0	NaN	TP53	Cellular tumor antigen p53	AMAIYK(UniMod:121)QSQHMTEVVR	3	AMAIYK(UniMod:121)QSQHMTEVVR3	-0.0329002	-0.431311	NaN	NaN	NaN	NaN	NaN	NaN	NaN	NaN	0.576427	NaN
	0.368066	-0.831273	PGAM1	Phosphoglycerate mutase 1	AMEAVAAQGK(UniMod:121)AK	2	AMEAVAAQGK(UniMod:121)AK2	0.400172	-0.0492345	NaN	-0.376522	-1.97129	0.380398	NaN	NaN	NaN	NaN	NaN	NaN
	0	NaN	PGAM1	Phosphoglycerate mutase 1	AMEAVAAQGKAK(UniMod:121)	2	AMEAVAAQGKAK(UniMod:121)2	NaN	NaN	-1.50663	NaN	NaN	NaN	-1.23596	-1.55665	0.776042	-0.00887082	0.507506	0.0532001
	0	NaN	PGAM1	Phosphoglycerate mutase 1	AMEAVAAQGKAK(UniMod:121)	3	AMEAVAAQGKAK(UniMod:121)3	0.212177	-0.0492345	NaN	NaN	NaN	NaN	NaN	NaN	NaN	NaN	-0.81669	NaN
+	1.35796	-0.501336	SMC1A	Structural maintenance of chromosomes protein 1A	AMEK(UniMod:121)LESVR	2	AMEK(UniMod:121)LESVR2	0.122128	-0.206559	0.165309	-0.511603	-0.239227	-0.672298	0.0391629	0.0988223	-0.174828	-0.00964904	0.0876733	-0.0141589
	1.01589	-0.301245	SMC1A	Structural maintenance of chromosomes protein 1A	AMEK(UniMod:121)LESVR	3	AMEK(UniMod:121)LESVR3	0.162124	-0.00913344	-0.204254	-0.206804	-0.2509	-0.497295	0.105637	0.135968	0.169587	-0.0639611	0.0307581	-0.0561843
	0	NaN	RPL36	60S ribosomal protein L36	AMELLK(UniMod:121)VSK	2	AMELLK(UniMod:121)VSK2	-0.0329002	0.00945858	-0.0746157	NaN	NaN	NaN	-0.801725	-0.780028	-0.57683	0.184793	0.343925	0.29928
	0	-3.56233	RPL36	60S ribosomal protein L36	AMELLK(UniMod:121)VSK	3	AMELLK(UniMod:121)VSK3	0.120599	-0.0151321	-0.0685614	-3.55003	NaN	NaN	-0.517255	-0.542266	-0.337802	0.134826	0.259539	0.260435
	0	-0.423689	MYBBP1A	Myb-binding protein 1A	AMFLQPDLDSLVDFSTNNQK(UniMod:121)K	3	AMFLQPDLDSLVDFSTNNQK(UniMod:121)K3	0.317421	0.0779423	0.0883142	NaN	-0.262463	NaN	-0.137132	0.106798	-0.0311474	-0.155314	-0.010259	-0.0220639
	0	NaN	PUM1	Pumilio homolog 1	AMGEQLLPGK(UniMod:121)K	2	AMGEQLLPGK(UniMod:121)K2	0.130281	0.0553054	-0.146344	NaN	NaN	NaN	NaN	NaN	NaN	-1.42627	NaN	NaN
	0.682688	0.843676	EIF5	Eukaryotic translation initiation factor 5	AMGPLVLTEVLFNEK(UniMod:121)IR	3	AMGPLVLTEVLFNEK(UniMod:121)IR3	-0.596315	-0.078682	-1.27615	-0.179573	NaN	0.566161	0.0624826	NaN	NaN	NaN	0.0115076	0.303265
	0.339715	0.148578	LAS1L	Ribosomal biogenesis protein LAS1L	AMGQGLPDEEQEK(UniMod:121)LLR	3	AMGQGLPDEEQEK(UniMod:121)LLR3	-0.0791289	-0.0375939	0.0916083	-0.190032	0.213909	0.396742	-0.189156	0.00011316	NaN	0.130226	0.068128	-0.0863105
+	3.5491	-1.71141	PARP1	Poly [ADP-ribose] polymerase 1	AMIEK(UniMod:121)LGGK	2	AMIEK(UniMod:121)LGGK2	0.260432	0.251141	0.202326	-1.583	-1.19125	-1.64608	-0.0140382	0.0039104	0.00780526	0.0227264	0.116647	-0.0156121
	0	NaN	PARP1	Poly [ADP-ribose] polymerase 1	AMIEK(UniMod:121)LGGK	3	AMIEK(UniMod:121)LGGK3	-0.018482	-0.222853	-0.150637	NaN	NaN	NaN	0.214003	0.120613	0.0101021	-0.143569	0.0414598	-0.0561726
	0	-1.24134	PEX19	Peroxisomal biogenesis factor 19	AMK(UniMod:121)ELAEEEPHLVEQFQK	4	AMK(UniMod:121)ELAEEEPHLVEQFQK4	1.08031	0.28201	0.713545	NaN	-0.549384	NaN	NaN	-0.427465	NaN	NaN	-0.475921	NaN
	0	-0.694991	CDC37	Hsp90 co-chaperone Cdc37	AMK(UniMod:121)EYEEEER	3	AMK(UniMod:121)EYEEEER3	NaN	0.323169	0.550424	-0.258195	NaN	NaN	NaN	NaN	NaN	0.00627197	-0.0326545	-1.08135
+	3.29099	-1.07543	ANXA11	Annexin A11	AMK(UniMod:121)GFGTDEQAIIDC(UniMod:4)LGSR	3	AMK(UniMod:121)GFGTDEQAIIDC(UniMod:4)LGSR3	0.316514	0.334971	0.308756	-0.558124	-0.91481	-0.793099	-0.230181	-0.0400249	-0.0322161	0.121567	0.0480573	0.0261754
	0	NaN	ANXA7	Annexin A7	AMK(UniMod:121)GFGTDEQAIVDVVANR	3	AMK(UniMod:121)GFGTDEQAIVDVVANR3	NaN	-0.924608	NaN	NaN	NaN	NaN	0.154121	0.305634	-0.140515	NaN	NaN	NaN
	0	-1.80476	ANXA6	Annexin A6	AMK(UniMod:121)GLGTDEDTIIDIITHR	4	AMK(UniMod:121)GLGTDEDTIIDIITHR4	0.258278	0.515518	-0.348979	NaN	-1.66315	NaN	NaN	NaN	-0.73884	-0.265478	0.219855	0.202847
	0	NaN	ANXA5	Annexin A5	AMK(UniMod:121)GLGTDEESILTLLTSR	3	AMK(UniMod:121)GLGTDEESILTLLTSR3	-0.0329002	0.0243758	-0.518822	NaN	NaN	NaN	-0.964958	-0.890774	-1.55332	0.959014	0.666006	0.722526
	0	NaN	NFE2L1	Endoplasmic reticulum membrane sensor NFE2L1	AMK(UniMod:121)IPFTNDK	3	AMK(UniMod:121)IPFTNDK3	-0.162454	0.0696382	NaN	NaN	NaN	NaN	NaN	NaN	NaN	NaN	NaN	NaN
	0	NaN	CNDP2	Cytosolic non-specific dipeptidase	AMK(UniMod:121)TVFGVEPDLTR	3	AMK(UniMod:121)TVFGVEPDLTR3	-0.148769	-0.228045	0.363124	NaN	NaN	NaN	NaN	0.320983	NaN	NaN	0.0898995	-0.29885
	0	NaN	ABCF2	ATP-binding cassette sub-family F member 2	AMLEK(UniMod:121)EAER	2	AMLEK(UniMod:121)EAER2	0.496321	0.419088	-0.0158555	NaN	NaN	NaN	NaN	-0.0400096	NaN	-1.04418	NaN	-0.0329366
	0	NaN	ABCF2	ATP-binding cassette sub-family F member 2	AMLEK(UniMod:121)EAER	3	AMLEK(UniMod:121)EAER3	-0.0329002	NaN	NaN	NaN	NaN	NaN	NaN	NaN	NaN	NaN	-0.205676	0.358673
	0	NaN	CAD	CAD protein	AMLSTGFK(UniMod:121)IPK	3	AMLSTGFK(UniMod:121)IPK3	0.0160436	-0.0492345	-0.733306	NaN	NaN	NaN	NaN	NaN	NaN	NaN	NaN	NaN
	0	-0.597696	GTF2B	Transcription initiation factor IIB	AMMNAFK(UniMod:121)EITTMADR	3	AMMNAFK(UniMod:121)EITTMADR3	-0.0243639	-0.0578214	0.359595	-0.505226	NaN	NaN	NaN	-0.811	NaN	NaN	0.0988896	NaN
+	4.24761	-1.25599	CFAP36	Cilia- and flagella-associated protein 36	AMMVQK(UniMod:121)NIEMQLQAIR	3	AMMVQK(UniMod:121)NIEMQLQAIR3	0.483088	0.362593	0.335523	-0.870491	-0.766178	-0.950092	0.204462	-0.102989	-0.328502	0.14399	0.0815852	-0.156567
	0	-0.159533	ANAPC5	Anaphase-promoting complex subunit 5	AMNDGK(UniMod:121)YHLADSLVTGITALNSIEGVYR	4	AMNDGK(UniMod:121)YHLADSLVTGITALNSIEGVYR4	NaN	-0.0492345	NaN	NaN	-0.208767	NaN	NaN	NaN	NaN	0.162036	0.3806	-0.575835
	0.440727	-1.03766	HSPBP1	Hsp70-binding protein 1	AMQQQVQK(UniMod:121)LK	2	AMQQQVQK(UniMod:121)LK2	-0.0138658	NaN	-0.0529223	-0.184581	NaN	-1.95754	NaN	0.179212	NaN	0.39072	-0.249391	0.0424693
	0	NaN	HSPBP1	Hsp70-binding protein 1	AMQQQVQK(UniMod:121)LK	3	AMQQQVQK(UniMod:121)LK3	0.027103	-0.434897	-0.188181	NaN	NaN	NaN	NaN	0.755845	NaN	-0.013955	NaN	-0.00987049
	0	-2.35042	NACA	Nascent polypeptide-associated complex subunit alpha, muscle-specific form	AMSK(UniMod:121)LGLR	2	AMSK(UniMod:121)LGLR2	0.217542	0.344302	0.305867	NaN	NaN	-2.06118	-0.323606	-0.167481	-0.0431569	-0.230023	0.227784	0.0364258
	0	NaN	DBNL	Drebrin-like protein	AMSTTSISSPQPGK(UniMod:121)LR	3	AMSTTSISSPQPGK(UniMod:121)LR3	0.248616	0.097376	0.0411242	NaN	NaN	NaN	-1.26242	0.00323532	0.13553	-0.63485	-0.170271	-0.282905
	0	NaN	COX6B1	Cytochrome c oxidase subunit 6B1	AMTAK(UniMod:121)GGDISVC(UniMod:4)EWYQR	3	AMTAK(UniMod:121)GGDISVC(UniMod:4)EWYQR3	0.854687	-0.0408738	0.488655	NaN	NaN	NaN	-0.00968955	-0.727138	NaN	NaN	NaN	-0.0233463
	0	NaN	HSPA8	Heat shock cognate 71 kDa protein	AMTK(UniMod:121)DNNLLGK	3	AMTK(UniMod:121)DNNLLGK3	NaN	NaN	-0.0336333	NaN	NaN	NaN	NaN	NaN	NaN	NaN	NaN	NaN
	2.41489	-0.216318	HSPA1A;HSPA1B	Heat shock 70 kDa protein 1A	AMTK(UniMod:121)DNNLLGR	2	AMTK(UniMod:121)DNNLLGR2	0.182512	0.0721992	0.0897215	-0.0833442	-0.099721	-0.121456	-0.0897842	-0.0796799	-0.215852	0.0806129	0.122797	0.063471
	0.507036	-0.0916043	HSPA1A;HSPA1B	Heat shock 70 kDa protein 1A	AMTK(UniMod:121)DNNLLGR	3	AMTK(UniMod:121)DNNLLGR3	0.24355	0.00640382	0.0637247	-0.0472997	0.0700369	0.0161283	-0.0403762	-0.000882885	-0.0296835	-0.00476421	0.085054	0.00148706
	0	NaN	AK2	Adenylate kinase 2, mitochondrial	AMVASGSELGK(UniMod:121)K	2	AMVASGSELGK(UniMod:121)K2	NaN	NaN	NaN	NaN	NaN	NaN	NaN	NaN	NaN	NaN	-0.0173511	NaN
	0	NaN	PHIP	PH-interacting protein	ANASAIPGK(UniMod:121)TILENSVK	3	ANASAIPGK(UniMod:121)TILENSVK3	0.121484	0.170032	0.103614	NaN	NaN	NaN	-0.225047	-0.230214	0.0101021	-0.00520877	-0.160711	-0.202682
	0	0.0806711	DCAF13	DDB1- and CUL4-associated factor 13	ANASEK(UniMod:121)LGVLTSR	3	ANASEK(UniMod:121)LGVLTSR3	0.214508	-0.2413	-0.0336333	NaN	NaN	0.0605294	0.144554	0.598446	-0.425202	NaN	-0.772173	0.0123299
	0	NaN	LIN7C	Protein lin-7 homolog C	ANATAK(UniMod:121)ATVAAFAASEGHSHPR	4	ANATAK(UniMod:121)ATVAAFAASEGHSHPR4	-0.0329002	-0.0236919	-0.56887	NaN	NaN	NaN	NaN	NaN	NaN	0.211971	-1.13651	NaN
+	2.2289	-1.07984	FBL	rRNA 2'-O-methyltransferase fibrillarin	ANC(UniMod:4)IDSTASAEAVFASEVK(UniMod:121)K	3	ANC(UniMod:4)IDSTASAEAVFASEVK(UniMod:121)K3	0.319928	0.0920001	0.149962	-1.26384	-0.777512	-0.636261	-0.26756	-0.319347	-0.0446417	0.201931	0.199796	0.0378053
	0	NaN	CEP43	Centrosomal protein 43	ANDEANQSDTSVSLSEPK(UniMod:121)SK	3	ANDEANQSDTSVSLSEPK(UniMod:121)SK3	0.0556184	-0.0492345	-0.178676	NaN	NaN	NaN	NaN	NaN	NaN	NaN	NaN	NaN
	0	NaN	ARPC5	Actin-related protein 2/3 complex subunit 5	ANDIEK(UniMod:121)AVQSLDK	3	ANDIEK(UniMod:121)AVQSLDK3	0.810393	-0.198419	0.10156	NaN	NaN	NaN	NaN	NaN	NaN	NaN	NaN	-0.326543
+	1.93254	-0.93789	EIF3A	Eukaryotic translation initiation factor 3 subunit A	ANEFLEVGK(UniMod:121)K	2	ANEFLEVGK(UniMod:121)K2	-0.321888	0.0985169	0.0826787	-0.661275	-1.17755	-1.11554	0.173343	-0.312558	-0.116416	0.46337	0.459265	0.448983
+	2.10167	-0.579029	EIF3A	Eukaryotic translation initiation factor 3 subunit A	ANEFLEVGK(UniMod:121)K	3	ANEFLEVGK(UniMod:121)K3	-0.10062	-0.103176	0.0510315	-0.722647	-0.418495	-0.748709	0.155995	-0.0160901	0.029172	0.126815	0.271994	0.0644
+	2.13919	-0.299843	GTF2I	General transcription factor II-I	ANELPQPPVPEPANAGK(UniMod:121)R	3	ANELPQPPVPEPANAGK(UniMod:121)R3	0.263915	0.10856	0.086559	-0.137807	-0.185861	-0.116828	0.0661064	-0.120184	-0.0276867	-0.0324587	0.0113003	0.00827148
	0	NaN	CCT8	T-complex protein 1 subunit theta	ANEVISK(UniMod:121)LYAVHQEGNK	3	ANEVISK(UniMod:121)LYAVHQEGNK3	NaN	-0.0492345	NaN	NaN	NaN	NaN	NaN	NaN	NaN	NaN	NaN	NaN
	0	NaN	CCT8	T-complex protein 1 subunit theta	ANEVISK(UniMod:121)LYAVHQEGNK	4	ANEVISK(UniMod:121)LYAVHQEGNK4	-0.0777071	0.3314	NaN	NaN	NaN	NaN	NaN	NaN	NaN	NaN	-0.705439	0.0285206
	0	NaN	KPNB1	Importin subunit beta-1	ANFDK(UniMod:121)ESER	2	ANFDK(UniMod:121)ESER2	-0.718568	-0.188845	0.0936511	NaN	NaN	NaN	NaN	NaN	NaN	0.961272	NaN	NaN
	0	NaN	KPNB1	Importin subunit beta-1	ANFDK(UniMod:121)ESER	3	ANFDK(UniMod:121)ESER3	NaN	-0.845466	NaN	NaN	NaN	NaN	NaN	NaN	NaN	NaN	NaN	0.495163
	0	-0.886606	SLC22A5	Solute carrier family 22 member 5	ANGIVVPSTIFDPSELQDLSSK(UniMod:121)K	3	ANGIVVPSTIFDPSELQDLSSK(UniMod:121)K3	NaN	NaN	0.263411	NaN	NaN	-0.623195	NaN	NaN	NaN	NaN	0.00135974	-0.0338933
	0	NaN	MARCKSL1	MARCKS-related protein	ANGQENGHVK(UniMod:121)SNGDLSPK	3	ANGQENGHVK(UniMod:121)SNGDLSPK3	-0.432269	NaN	NaN	NaN	NaN	NaN	NaN	NaN	NaN	0.303574	NaN	NaN
	0	0.0188813	MARCKS	Myristoylated alanine-rich C-kinase substrate	ANGQENGHVK(UniMod:121)VNGDASPAAAESGAK	3	ANGQENGHVK(UniMod:121)VNGDASPAAAESGAK3	NaN	NaN	-0.0414471	-0.0225658	NaN	NaN	NaN	NaN	NaN	NaN	0.271247	-0.00716502
+	1.42709	1.59174	MARCKS	Myristoylated alanine-rich C-kinase substrate	ANGQENGHVK(UniMod:121)VNGDASPAAAESGAK	4	ANGQENGHVK(UniMod:121)VNGDASPAAAESGAK4	-0.265269	-0.179563	-0.463306	0.771277	0.782503	2.3133	-0.00409737	NaN	0.0611864	-0.00887082	-0.000167951	-0.845264
	0	NaN	RPL26	60S ribosomal protein L26	ANGTTVHVGIHPSK(UniMod:121)VVITR	3	ANGTTVHVGIHPSK(UniMod:121)VVITR3	-0.164777	-0.223329	-0.0336333	NaN	NaN	NaN	NaN	NaN	-1.75406	0.868196	0.688022	0.427001
	0	NaN	RPL26	60S ribosomal protein L26	ANGTTVHVGIHPSK(UniMod:121)VVITR	4	ANGTTVHVGIHPSK(UniMod:121)VVITR4	-0.0936095	-0.0848182	0.00109374	NaN	NaN	NaN	NaN	-1.89734	-1.22836	0.585726	0.538022	0.169486
+	2.18898	1.26355	PNP	Purine nucleoside phosphorylase	ANHEEVLAAGK(UniMod:121)QAAQK	3	ANHEEVLAAGK(UniMod:121)QAAQK3	NaN	0.0278326	-0.0336333	1.00792	1.50143	1.27261	-0.274296	-0.698383	-0.70262	NaN	-0.932354	NaN
	0	NaN	STXBP2	Syntaxin-binding protein 2	ANIK(UniMod:121)DLSQILK	3	ANIK(UniMod:121)DLSQILK3	-0.188231	-0.200975	NaN	NaN	NaN	NaN	NaN	0.345864	NaN	NaN	0.119937	NaN
	0	NaN	RADX	RPA-related protein RADX	ANINANLQGK(UniMod:121)AR	3	ANINANLQGK(UniMod:121)AR3	NaN	NaN	NaN	NaN	NaN	NaN	NaN	NaN	-0.0476448	0.0466533	NaN	NaN
	0.203307	0.0614713	PRPF8	Pre-mRNA-processing-splicing factor 8	ANIPWK(UniMod:121)VPGLPTPIENMILR	3	ANIPWK(UniMod:121)VPGLPTPIENMILR3	-0.12488	0.232133	0.184114	0.188595	0.0923328	0.194852	0.00902642	-0.129979	0.0187758	0.170165	0.116058	0.301029
	0	-1.41378	CHMP2A	Charged multivesicular body protein 2a	ANIQAVSLK(UniMod:121)IQTLK	3	ANIQAVSLK(UniMod:121)IQTLK3	0.563553	0.925829	0.924345	-0.609204	NaN	NaN	-0.416574	-0.266183	-0.50485	-0.0551109	0.188429	0.0298672
+	1.896	0.542599	FUNDC1	FUN14 domain-containing protein 1	ANK(UniMod:121)AAPEINNLIEEATEFIK	3	ANK(UniMod:121)AAPEINNLIEEATEFIK3	-0.545543	-0.295613	-0.436432	0.226913	0.213627	-0.0903317	0.177182	0.306279	0.376734	-0.00858862	-0.058889	0.197264
	0.1127	-0.175415	EPPK1	Epiplakin	ANK(UniMod:121)GHSVEEALR	3	ANK(UniMod:121)GHSVEEALR3	NaN	0.383357	-0.553719	-0.50471	-0.0164838	NaN	NaN	0.423764	NaN	0.189746	NaN	NaN
	0	-1.47544	HSPA1A;HSPA1B	Heat shock 70 kDa protein 1A	ANK(UniMod:121)ITITNDK	1	ANK(UniMod:121)ITITNDK1	1.52423	-0.106849	-0.0336333	-1.01419	NaN	NaN	NaN	NaN	NaN	1.0024	NaN	NaN
+	2.2584	0.286234	HSPA1A;HSPA1B	Heat shock 70 kDa protein 1A	ANK(UniMod:121)ITITNDK	2	ANK(UniMod:121)ITITNDK2	0.154054	0.07153	0.0355069	0.303686	0.439012	0.377096	-0.0548687	-0.245585	-0.142597	-0.117793	-0.140018	-0.166693
	0.0544135	-0.0155518	HSPA1A;HSPA1B	Heat shock 70 kDa protein 1A	ANK(UniMod:121)ITITNDK	3	ANK(UniMod:121)ITITNDK3	0.386404	0.18601	0.220091	0.386058	0.121039	0.238753	0.103719	-0.100388	-0.188033	-0.0904299	-0.0185131	-0.123266
	0	NaN	PRMT1	Protein arginine N-methyltransferase 1	ANK(UniMod:121)LDHVVTIIK	3	ANK(UniMod:121)LDHVVTIIK3	0.129526	-0.100645	-0.0336333	NaN	NaN	NaN	NaN	NaN	NaN	NaN	NaN	NaN
	0.0439715	-0.059588	TPR	Nucleoprotein TPR	ANK(UniMod:121)QSSVLER	2	ANK(UniMod:121)QSSVLER2	0.0643449	-0.287036	0.488619	0.618763	0.213909	-0.745508	NaN	NaN	NaN	0.127368	-0.485231	-0.134243
	0	0.164823	TPR	Nucleoprotein TPR	ANK(UniMod:121)QSSVLER	3	ANK(UniMod:121)QSSVLER3	NaN	0.0793761	NaN	0.244199	NaN	NaN	NaN	NaN	NaN	NaN	-0.357473	-0.0410798
	0	-1.43145	FAS	Tumor necrosis factor receptor superfamily member 6	ANLC(UniMod:4)TLAEK(UniMod:121)IQTIILK	3	ANLC(UniMod:4)TLAEK(UniMod:121)IQTIILK3	NaN	0.351786	NaN	-1.07967	NaN	NaN	0.0791371	NaN	NaN	-0.0167258	-0.123179	-0.00712432
	0	NaN	TPX2	Targeting protein for Xklp2	ANLENK(UniMod:121)LLGK	2	ANLENK(UniMod:121)LLGK2	NaN	-0.0492345	NaN	NaN	NaN	NaN	NaN	NaN	NaN	NaN	NaN	NaN
	0.26132	0.105765	TPX2	Targeting protein for Xklp2	ANLENK(UniMod:121)LLGK	3	ANLENK(UniMod:121)LLGK3	0.262121	0.172821	-0.103676	0.127981	NaN	0.304391	NaN	NaN	NaN	NaN	NaN	-0.110696
+	2.5878	-1.10723	FLNA	Filamin-A	ANLPQSFQVDTSK(UniMod:121)AGVAPLQVK	3	ANLPQSFQVDTSK(UniMod:121)AGVAPLQVK3	0.658264	0.566069	0.786635	-0.154009	-0.676646	-0.480076	0.240356	-0.0106123	-0.0849867	-0.121144	-0.00363513	0.11904
+	2.88403	-1.16089	SEC22B	Vesicle-trafficking protein SEC22b	ANNLSSLSK(UniMod:121)K	2	ANNLSSLSK(UniMod:121)K2	0.309435	0.325605	0.337985	-1.05495	-0.890893	-0.563813	0.149116	0.0857958	0.0117557	-0.0105263	-0.117339	-0.0479541
	0	-1.32662	SEC22B	Vesicle-trafficking protein SEC22b	ANNLSSLSK(UniMod:121)K	3	ANNLSSLSK(UniMod:121)K3	0.736007	0.24217	0.254913	-0.915588	NaN	NaN	-0.110182	0.150599	-0.577055	-0.535484	-0.0173511	NaN
+	4.44739	-2.95168	RPS23	40S ribosomal protein S23	ANPFGGASHAK(UniMod:121)GIVLEK	3	ANPFGGASHAK(UniMod:121)GIVLEK3	0.0695089	0.0766507	0.0279451	-2.60431	-3.01005	-3.06657	-0.335005	-0.0864066	-0.0542226	0.633905	0.739401	0.647367
	0	NaN	RPS23	40S ribosomal protein S23	ANPFGGASHAK(UniMod:121)GIVLEK	4	ANPFGGASHAK(UniMod:121)GIVLEK4	-1.27722	NaN	NaN	NaN	NaN	NaN	NaN	NaN	-1.17056	-0.00887082	0.478764	0.508416
	0	NaN	SHPRH	E3 ubiquitin-protein ligase SHPRH	ANQEEDIPVK(UniMod:121)GSHSTK	3	ANQEEDIPVK(UniMod:121)GSHSTK3	0.20579	0.316697	NaN	NaN	NaN	NaN	NaN	NaN	NaN	NaN	-0.303515	-0.569611
	0	-0.200198	PFAS	Phosphoribosylformylglycinamidine synthase	ANQELGLALDSWDLDFYTK(UniMod:121)R	3	ANQELGLALDSWDLDFYTK(UniMod:121)R3	0.228372	-0.0492345	NaN	NaN	-0.110629	NaN	NaN	-0.0794855	NaN	-0.0332555	0.313227	0.212138
	0.655783	-0.415524	MORF4L1	Mortality factor 4-like protein 1	ANQEQYAEGK(UniMod:121)MR	2	ANQEQYAEGK(UniMod:121)MR2	0.0155712	-0.387636	-0.070987	-0.276464	-0.332461	-1.0807	0.351828	0.370867	-0.0485569	0.0275401	0.267307	0.125146
	0.581841	-0.205834	MORF4L1	Mortality factor 4-like protein 1	ANQEQYAEGK(UniMod:121)MR	3	ANQEQYAEGK(UniMod:121)MR3	-0.311293	0.02164	-0.0802265	-0.568615	-0.259587	-0.159181	-0.105853	0.136467	0.0865817	0.0362645	0.0520922	0.0823446
	0.6665	-0.605335	ATXN2	Ataxin-2	ANQLAEEIESSAQYK(UniMod:121)AR	3	ANQLAEEIESSAQYK(UniMod:121)AR3	0.465424	0.473736	-0.4178	-0.513809	NaN	-0.349287	NaN	NaN	NaN	0.747029	0.285732	-0.500206
	1.50558	-0.252037	RTRAF	RNA transcription, translation and transport factor protein	ANQTK(UniMod:121)EGLPVALDK	3	ANQTK(UniMod:121)EGLPVALDK3	0.280969	0.110572	0.191345	-0.0331421	-0.171353	0.0312698	0.0407227	-0.058676	-0.0132397	0.0589123	-0.235779	0.0540963
	0	NaN	CCNA2	Cyclin-A2	ANSK(UniMod:121)QPAFTIHVDEAEK	4	ANSK(UniMod:121)QPAFTIHVDEAEK4	-0.0329002	NaN	NaN	NaN	NaN	NaN	NaN	NaN	NaN	NaN	NaN	NaN
	0	NaN	NOP14	Nucleolar protein 14	ANSNPFEVK(UniMod:121)VNR	3	ANSNPFEVK(UniMod:121)VNR3	0.331493	0.135111	-0.00724453	NaN	NaN	NaN	-0.249211	-0.0738347	-0.460148	-0.00887082	-0.306016	-0.0058447
	0	NaN	OGA	Protein O-GlcNAcase	ANSSVVSVNC(UniMod:4)K(UniMod:121)GK	2	ANSSVVSVNC(UniMod:4)K(UniMod:121)GK2	0.212871	0.014641	-0.0674541	NaN	NaN	NaN	NaN	NaN	NaN	-0.466157	-0.0173511	NaN
	0	NaN	OGA	Protein O-GlcNAcase	ANSSVVSVNC(UniMod:4)K(UniMod:121)GK	3	ANSSVVSVNC(UniMod:4)K(UniMod:121)GK3	0.235136	-0.0492345	NaN	NaN	NaN	NaN	0.110561	NaN	-0.223844	-0.0225566	-0.318246	0.52334
	0.403797	0.480537	CAND1	Cullin-associated NEDD8-dissociated protein 1	ANSVK(UniMod:121)QEFEK	2	ANSVK(UniMod:121)QEFEK2	0.96201	-0.188622	-0.0336333	0.545049	NaN	0.909195	NaN	-1.29772	-1.22456	-0.615971	NaN	0.0215602
	0	NaN	NUFIP2	Nuclear fragile X mental retardation-interacting protein 2	ANTFGK(UniMod:121)AGIK	2	ANTFGK(UniMod:121)AGIK2	-0.0329002	-0.186551	NaN	NaN	NaN	NaN	0.284536	NaN	NaN	NaN	NaN	NaN
	1.02079	-0.54628	ARPC3	Actin-related protein 2/3 complex subunit 3	ANVFFK(UniMod:121)NYEIK	3	ANVFFK(UniMod:121)NYEIK3	0.550907	0.488466	0.370039	-0.36686	0.213909	NaN	NaN	NaN	NaN	-0.200475	NaN	-1.7449
+	4.13401	-0.814674	EIF3K	Eukaryotic translation initiation factor 3 subunit K	ANVGK(UniMod:121)LLK	2	ANVGK(UniMod:121)LLK2	0.444309	0.568119	0.60391	-0.282646	-0.273331	-0.271709	0.0886482	-0.115873	-0.0644583	0.139701	-0.145532	0.0564368
	0	NaN	BIRC2	Baculoviral IAP repeat-containing protein 2	ANVINK(UniMod:121)QEHDIIK	3	ANVINK(UniMod:121)QEHDIIK3	NaN	NaN	-0.0336333	NaN	NaN	NaN	NaN	NaN	NaN	NaN	NaN	NaN
	0	NaN	PPFIA1	Liprin-alpha-1	ANVK(UniMod:121)SGAIMSALSDTEIQR	3	ANVK(UniMod:121)SGAIMSALSDTEIQR3	-0.338481	-0.0238033	NaN	NaN	NaN	NaN	0.252073	-0.0454772	NaN	NaN	-0.0432387	0.274698
+	1.43609	-1.25535	PLK1	Serine/threonine-protein kinase PLK1	APADPGK(UniMod:121)AGVPGVAAPGAPAAAPPAK	3	APADPGK(UniMod:121)AGVPGVAAPGAPAAAPPAK3	0.702988	0.28742	0.438513	NaN	-1.19623	-0.361864	NaN	-0.684255	0.421496	-0.882252	-0.0247987	-0.00752733
	0	NaN	MTHFD1	C-1-tetrahydrofolate synthase, cytoplasmic	APAEILNGK(UniMod:121)EISAQIR	3	APAEILNGK(UniMod:121)EISAQIR3	NaN	-0.337588	0.206576	NaN	NaN	NaN	NaN	NaN	NaN	NaN	NaN	NaN
	0.674936	0.355605	WAPL	Wings apart-like protein homolog	APAPPSK(UniMod:121)VIK	2	APAPPSK(UniMod:121)VIK2	0.226253	-0.217309	-0.16601	0.568085	0.416264	-0.0746006	-0.472363	0.204593	0.231644	-0.0164383	-0.00982305	-0.251094
	0.626278	0.184265	UBAC1	Ubiquitin-associated domain-containing protein 1	APDK(UniMod:121)EAILR	2	APDK(UniMod:121)EAILR2	-0.0329002	0.213853	0.00203089	0.37469	0.329563	0.0315259	-0.300648	-0.0832156	0.0187248	NaN	-0.22234	-0.244673
	0.0487112	0.0235345	UBAC1	Ubiquitin-associated domain-containing protein 1	APDK(UniMod:121)EAILR	3	APDK(UniMod:121)EAILR3	0.484366	NaN	0.175256	0.374238	NaN	0.332453	-0.0195364	-0.0811291	0.0101021	NaN	-0.136057	-0.159942
	0	NaN	HDLBP	Vigilin	APDMSSSEEFPSFGAQVAPK(UniMod:121)TLPWGPK	3	APDMSSSEEFPSFGAQVAPK(UniMod:121)TLPWGPK3	-0.0490593	-0.0332545	0.0567217	NaN	NaN	NaN	-0.836595	NaN	NaN	NaN	NaN	NaN
	0	NaN	C1orf52	UPF0690 protein C1orf52	APEEPPK(UniMod:121)EFK	2	APEEPPK(UniMod:121)EFK2	NaN	NaN	NaN	NaN	0.213909	NaN	NaN	NaN	NaN	NaN	NaN	NaN
	0	NaN	DNTTIP2	Deoxynucleotidyltransferase terminal-interacting protein 2	APEMTNELK(UniMod:121)NDLK	3	APEMTNELK(UniMod:121)NDLK3	0.0497834	NaN	-0.09558	NaN	NaN	NaN	NaN	NaN	NaN	NaN	NaN	-0.0149368
	0	NaN	CNOT3	CCR4-NOT transcription complex subunit 3	APEPLSSLK(UniMod:121)SMAER	3	APEPLSSLK(UniMod:121)SMAER3	-0.0329002	-0.021088	NaN	NaN	NaN	NaN	NaN	NaN	-0.270693	NaN	NaN	NaN
	0.870766	-0.577958	HSP90AB1	Heat shock protein HSP 90-beta	APFDLFENK(UniMod:121)K	3	APFDLFENK(UniMod:121)K3	0.708621	0.250666	0.0193657	0.163501	-0.643379	-0.275343	NaN	NaN	NaN	NaN	NaN	NaN
+	3.4492	-2.07132	CCT8	T-complex protein 1 subunit theta	APGFAQMLK(UniMod:121)EGAK	3	APGFAQMLK(UniMod:121)EGAK3	0.152381	0.23939	0.271042	-2.1817	-1.80948	-1.55996	-0.0313377	-0.168713	0.0437267	0.0210313	0.00761726	-0.0403447
	0	NaN	DNAJB6	DnaJ homolog subfamily B member 6	APGPWDPLASAAGLK(UniMod:121)EGGK	3	APGPWDPLASAAGLK(UniMod:121)EGGK3	NaN	NaN	NaN	0.319422	0.303833	0.60455	NaN	NaN	NaN	-0.104774	-0.176024	-1.11712
	0	NaN	ATIC	Bifunctional purine biosynthesis protein ATIC	APGQLALFSVSDK(UniMod:121)TGLVEFAR	3	APGQLALFSVSDK(UniMod:121)TGLVEFAR3	NaN	NaN	-0.483691	NaN	NaN	NaN	NaN	NaN	NaN	NaN	NaN	0.327602
	0	NaN	RPL18	60S ribosomal protein L18	APGTPHSHTK(UniMod:121)PYVR	2	APGTPHSHTK(UniMod:121)PYVR2	NaN	-0.944602	NaN	NaN	NaN	NaN	NaN	NaN	NaN	0.539457	NaN	NaN
	0	NaN	RPL18	60S ribosomal protein L18	APGTPHSHTK(UniMod:121)PYVR	3	APGTPHSHTK(UniMod:121)PYVR3	-0.140691	-0.283677	1.3311	NaN	NaN	NaN	0.920866	1.42216	0.593321	-0.82813	-0.0173511	-2.79947
	0	NaN	RPL18	60S ribosomal protein L18	APGTPHSHTK(UniMod:121)PYVR	4	APGTPHSHTK(UniMod:121)PYVR4	-0.435646	0.00781313	NaN	NaN	NaN	NaN	NaN	NaN	NaN	0.918397	-0.0767475	NaN
	1.30834	0.0662089	UBXN7	UBX domain-containing protein 7	APIPQK(UniMod:121)QEILVEPEPLFGAPK	3	APIPQK(UniMod:121)QEILVEPEPLFGAPK3	0.174162	0.152835	0.187399	0.21599	0.216436	0.280596	-0.0284779	-0.0752207	-0.101588	-0.180142	0.0360166	-0.100103
	0.47556	-0.765119	EPRS1	Bifunctional glutamate/proline--tRNA ligase	APK(UniMod:121)DQVDIAVQELLQLK	3	APK(UniMod:121)DQVDIAVQELLQLK3	0.178628	0.0468342	-0.218259	-0.214745	0.0565785	-2.12999	0.266692	-0.645292	0.0991062	-0.0255977	-0.000815944	0.0531117
	0	0.400679	DICER1	Endoribonuclease Dicer	APK(UniMod:121)EEADYEDDFLEYDQEHIR	4	APK(UniMod:121)EEADYEDDFLEYDQEHIR4	-0.437456	0.415478	-0.0336333	0.382142	NaN	NaN	-0.747812	NaN	NaN	NaN	NaN	NaN
	0	NaN	AHNAK	Neuroblast differentiation-associated protein AHNAK	APK(UniMod:121)ISMPDLDLNLK	3	APK(UniMod:121)ISMPDLDLNLK3	0.00196047	NaN	-0.0693571	NaN	NaN	NaN	NaN	NaN	NaN	NaN	NaN	NaN
	0	0.422669	AHNAK	Neuroblast differentiation-associated protein AHNAK	APK(UniMod:121)ISMPEVDLNLK	3	APK(UniMod:121)ISMPEVDLNLK3	NaN	-0.131201	NaN	NaN	0.291468	NaN	NaN	NaN	NaN	NaN	NaN	NaN
	0	NaN	RPL34	60S ribosomal protein L34	APK(UniMod:121)SAC(UniMod:4)GVC(UniMod:4)PGR	2	APK(UniMod:121)SAC(UniMod:4)GVC(UniMod:4)PGR2	-0.264967	1.07748	0.149936	NaN	NaN	NaN	-0.344263	-0.236344	0.0101021	-1.36792	0.707926	1.96926
	0	NaN	RPL34	60S ribosomal protein L34	APK(UniMod:121)SAC(UniMod:4)GVC(UniMod:4)PGR	3	APK(UniMod:121)SAC(UniMod:4)GVC(UniMod:4)PGR3	1.2535	-0.0963273	NaN	NaN	NaN	NaN	0.307934	-1.99728	0.0557061	-0.914197	1.18942	-1.18524
	0	NaN	RANBP2	E3 SUMO-protein ligase RanBP2	APK(UniMod:121)SGFEGMFIR	3	APK(UniMod:121)SGFEGMFIR3	-0.0518904	NaN	-0.0148899	NaN	NaN	NaN	NaN	NaN	NaN	NaN	NaN	NaN
	0	0.204981	RANBP2	E3 SUMO-protein ligase RanBP2	APK(UniMod:121)SGFEGMFTK	3	APK(UniMod:121)SGFEGMFTK3	-0.19094	0.218021	NaN	0.218521	NaN	NaN	NaN	NaN	NaN	NaN	NaN	NaN
+	2.17967	-0.503762	MYO6	Unconventional myosin-VI	APK(UniMod:121)SVTDYDFAPFLNNSPQQNPAAQIPAR	3	APK(UniMod:121)SVTDYDFAPFLNNSPQQNPAAQIPAR3	-0.0670027	0.0896574	0.187679	-0.383917	-0.358369	-0.558667	-0.00707609	0.140318	0.0388	0.011161	-0.037665	0.245095
+	2.15078	-0.782664	MYO6	Unconventional myosin-VI	APK(UniMod:121)SVTDYDFAPFLNNSPQQNPAAQIPAR	4	APK(UniMod:121)SVTDYDFAPFLNNSPQQNPAAQIPAR4	-0.0247132	-0.126291	-0.0493863	-1.10568	-0.859519	-0.583188	0.281298	0.299139	0.00186824	0.14423	0.291302	0.29359
	0.715301	0.243963	PPP6C	Serine/threonine-protein phosphatase 6 catalytic subunit	APLDLDK(UniMod:121)YVEIAR	3	APLDLDK(UniMod:121)YVEIAR3	-0.137301	0.0419225	0.0525477	-0.0517685	0.416279	0.324548	0.197803	-0.132086	-0.491627	0.0390695	-0.0669393	-0.352165
	0.110794	-0.127669	IARS1	Isoleucine--tRNA ligase, cytoplasmic	APLK(UniMod:121)PYPVSPSDK	3	APLK(UniMod:121)PYPVSPSDK3	-0.551663	0.0612298	0.879846	0.000312803	-0.0756204	0.0817129	-0.101876	-0.456728	0.491283	0.708439	0.390969	0.906691
	0	-2.04258	PRKDC	DNA-dependent protein kinase catalytic subunit	APLK(UniMod:121)SVGPDFGK	3	APLK(UniMod:121)SVGPDFGK3	0.296018	-0.0341569	0.271977	NaN	-1.86463	NaN	-0.11188	0.00323532	NaN	0.0640233	-0.272479	-0.080015
	0	NaN	LTA4H	Leukotriene A-4 hydrolase	APLPLGHIK(UniMod:121)R	2	APLPLGHIK(UniMod:121)R2	NaN	NaN	-0.37251	NaN	NaN	NaN	NaN	NaN	NaN	0.199487	0.543846	-0.258549
+	1.77305	-1.16326	LTA4H	Leukotriene A-4 hydrolase	APLPLGHIK(UniMod:121)R	3	APLPLGHIK(UniMod:121)R3	-0.349112	-0.0368301	0.0879401	NaN	-1.03134	-1.49383	-0.321406	0.00323532	-0.0423955	0.575517	0.565848	0.253458
+	1.43576	-1.23561	HEXIM1	Protein HEXIM1	APLSK(UniMod:121)FGD	2	APLSK(UniMod:121)FGD2	0.713874	0.113535	-0.0827634	NaN	-0.789055	-1.18573	0.0987466	-0.105552	-0.2997	0.342279	0.0252976	-0.0149368
	0	NaN	PARK7	Parkinson disease protein 7	APLVLK(UniMod:121)D	2	APLVLK(UniMod:121)D2	NaN	NaN	0.0650767	NaN	NaN	NaN	NaN	NaN	0.0101021	NaN	NaN	-0.123713
	0	NaN	AHNAK	Neuroblast differentiation-associated protein AHNAK	APNISMPDVDLNLK(UniMod:121)GPK	3	APNISMPDVDLNLK(UniMod:121)GPK3	0.363227	NaN	0.824602	NaN	NaN	NaN	NaN	NaN	NaN	NaN	-0.565221	-0.668803
	0.744291	0.231226	ABHD4	(Lyso)-N-acylphosphatidylethanolamine lipase	APPAWVK(UniMod:121)AVASVLGR	3	APPAWVK(UniMod:121)AVASVLGR3	0.250113	0.192524	0.188464	0.174823	0.494831	0.655126	-1.0211	-0.925756	-0.861753	-0.096987	-0.166599	0.0274771
	0	NaN	BUD31	Protein BUD31 homolog	APPDGWELIEPTLDELDQK(UniMod:121)MR	3	APPDGWELIEPTLDELDQK(UniMod:121)MR3	NaN	NaN	NaN	-0.481343	0.28243	0.0639886	NaN	-0.200361	-0.0618357	0.245561	0.206623	0.726868
	0	NaN	TOP1	DNA topoisomerase 1	APPK(UniMod:121)TFEK	2	APPK(UniMod:121)TFEK2	NaN	NaN	-0.87508	NaN	NaN	NaN	NaN	0.531223	NaN	NaN	NaN	NaN
	0	NaN	CEP131	Centrosomal protein of 131 kDa	APPLK(UniMod:121)SSNQTAPSLNNIIK	3	APPLK(UniMod:121)SSNQTAPSLNNIIK3	0.701812	0.760413	0.529431	NaN	NaN	NaN	-0.247034	-0.0391079	0.0101021	-0.00841077	-0.278445	-0.0896298
	0	1.48801	CERS2	Ceramide synthase 2	APPNATLEHFYLTSGK(UniMod:121)QPK	4	APPNATLEHFYLTSGK(UniMod:121)QPK4	NaN	-0.0492345	-0.444454	NaN	1.24116	NaN	NaN	NaN	NaN	NaN	NaN	NaN
	0	NaN	OTUD4	OTU domain-containing protein 4	APPPESWNTVSGK(UniMod:121)K	3	APPPESWNTVSGK(UniMod:121)K3	-0.272042	0.333461	0.346726	NaN	NaN	NaN	NaN	NaN	-0.358967	0.282336	-0.255602	-0.0149368
	0	NaN	PPP2R5D	Serine/threonine-protein phosphatase 2A 56 kDa regulatory subunit delta isoform	APPPLPPVYSMETETPTAEDIQLLK(UniMod:121)R	3	APPPLPPVYSMETETPTAEDIQLLK(UniMod:121)R3	NaN	NaN	NaN	0.218521	0.335028	0.428726	0.125188	-0.0159808	0.0590158	-0.103675	-0.0221409	-0.0647737
	0	NaN	PPP2R5D	Serine/threonine-protein phosphatase 2A 56 kDa regulatory subunit delta isoform	APPPLPPVYSMETETPTAEDIQLLK(UniMod:121)R	4	APPPLPPVYSMETETPTAEDIQLLK(UniMod:121)R4	NaN	NaN	NaN	NaN	0.322644	0.803805	NaN	0.00323532	-1.01401	NaN	NaN	-1.27134
+	2.42436	-0.684443	BAZ1B	Tyrosine-protein kinase BAZ1B	APPVDDAEVDELVLQTK(UniMod:121)R	3	APPVDDAEVDELVLQTK(UniMod:121)R3	0.136479	0.126922	0.199522	-0.631	-0.308831	-0.650576	0.0870559	-0.0684805	0.00163102	-0.0436622	-0.00892957	0.0899596
+	3.31579	-0.352235	HNRNPU	Heterogeneous nuclear ribonucleoprotein U	APQC(UniMod:4)LGK(UniMod:121)FIEIAAR	3	APQC(UniMod:4)LGK(UniMod:121)FIEIAAR3	-0.0336621	0.0213103	0.04353	-0.325417	-0.309289	-0.390822	0.0185143	-0.0224688	-0.0893138	0.136665	0.0401748	0.0731148
+	2.85599	0.661989	GARS1	Glycine--tRNA ligase	APQVDVDK(UniMod:121)AVAELK	3	APQVDVDK(UniMod:121)AVAELK3	0.125805	0.01938	0.0105068	0.798744	0.56383	0.779086	-0.297458	-0.454428	-0.50277	-0.231352	-0.354827	-0.0604702
	0	NaN	DKC1	H/ACA ribonucleoprotein complex subunit DKC1	APQVVAEAAK(UniMod:121)TAK	3	APQVVAEAAK(UniMod:121)TAK3	NaN	-0.179006	0.085422	NaN	NaN	NaN	NaN	NaN	NaN	NaN	NaN	NaN
	0	NaN	TCOF1	Treacle protein	APSAK(UniMod:121)GTISAPGK	3	APSAK(UniMod:121)GTISAPGK3	-0.09087	-0.0403064	-0.597385	NaN	NaN	NaN	NaN	NaN	NaN	0.152077	-0.0263349	0.0877857
	0.154528	-0.0690502	BRD8	Bromodomain-containing protein 8	APSIDGK(UniMod:121)EELDLAEK	3	APSIDGK(UniMod:121)EELDLAEK3	0.229235	0.3842	-0.0322743	0.262993	0.213909	-0.102891	NaN	-0.6243	-0.820597	-0.116149	0.0876673	-0.0536747
	0	-1.58948	PM20D2	Peptidase M20 domain-containing protein 2	APSMK(UniMod:121)ELQVLTK	3	APSMK(UniMod:121)ELQVLTK3	NaN	1.60994	NaN	0.218521	NaN	-0.177615	-0.305283	NaN	NaN	NaN	NaN	0.325323
	0	0.655236	ASNS	Asparagine synthetase [glutamine-hydrolyzing]	APSPEK(UniMod:121)AEEESER	2	APSPEK(UniMod:121)AEEESER2	NaN	-0.110595	NaN	NaN	NaN	0.544641	NaN	NaN	NaN	NaN	0.0415061	-0.325075
	0.478674	-1.01807	ASNS	Asparagine synthetase [glutamine-hydrolyzing]	APSPEK(UniMod:121)AEEESER	3	APSPEK(UniMod:121)AEEESER3	0.270559	0.353746	-0.786704	-2.07075	NaN	-0.0736611	NaN	NaN	0.0101021	-1.19458	0.381241	0.224274
	0	NaN	AK2	Adenylate kinase 2, mitochondrial	APSVPAAEPEYPK(UniMod:121)GIR	3	APSVPAAEPEYPK(UniMod:121)GIR3	-0.0610383	0.260455	-0.00603363	NaN	NaN	NaN	NaN	NaN	NaN	NaN	NaN	-1.07063
+	2.25744	-0.514249	DDOST	Dolichyl-diphosphooligosaccharide--protein glycosyltransferase 48 kDa subunit	APTIVGK(UniMod:121)SSLNPILFR	3	APTIVGK(UniMod:121)SSLNPILFR3	0.525359	0.620885	0.546806	-0.0398262	0.229936	-0.0398067	-0.319688	-0.510914	-0.494887	-0.0250774	0.544206	0.254067
	0	NaN	SDC2	Syndecan-2	APTK(UniMod:121)EFYA	1	APTK(UniMod:121)EFYA1	NaN	-0.0492345	NaN	NaN	NaN	NaN	NaN	NaN	NaN	NaN	NaN	NaN
	0.802791	0.231455	SDC2	Syndecan-2	APTK(UniMod:121)EFYA	2	APTK(UniMod:121)EFYA2	-0.414909	-0.035428	-0.110973	-0.0802687	0.142701	0.0706217	0.210341	0.254527	0.235169	0.209281	0.0193164	-0.0288767
	0	-0.231733	SEC63	Translocation protein SEC63 homolog	APTLASLENC(UniMod:4)MK(UniMod:121)LSQMAVQGLQQFK	3	APTLASLENC(UniMod:4)MK(UniMod:121)LSQMAVQGLQQFK3	-0.0329002	NaN	NaN	-0.264634	NaN	NaN	NaN	NaN	NaN	0.268473	0.229235	-0.655762
	0	NaN	CENPQ	Centromere protein Q	APTLQK(UniMod:121)EILALIPNQNALLK	3	APTLQK(UniMod:121)EILALIPNQNALLK3	0.790758	0.879113	NaN	NaN	NaN	NaN	NaN	0.0157642	NaN	-0.143104	-0.290506	-0.0275754
	0	NaN	PEBP1	Phosphatidylethanolamine-binding protein 1	APVAGTC(UniMod:4)YQAEWDDYVPK(UniMod:121)LYEQLSGK	3	APVAGTC(UniMod:4)YQAEWDDYVPK(UniMod:121)LYEQLSGK3	NaN	NaN	NaN	NaN	NaN	NaN	0.169876	NaN	NaN	NaN	NaN	-0.185013
+	1.91194	0.422294	PSMD2	26S proteasome non-ATPase regulatory subunit 2	APVQPQQSPAAAPGGTDEK(UniMod:121)PSGK	3	APVQPQQSPAAAPGGTDEK(UniMod:121)PSGK3	0.0653634	-0.242196	-0.202962	0.307038	0.273342	0.306707	-0.125572	-0.190393	-0.0539875	-0.00363591	-0.0226051	0.0581307
	0	-1.5432	EXOSC10	Exosome component 10	APVSQAAK(UniMod:121)FDPSTK	3	APVSQAAK(UniMod:121)FDPSTK3	0.140724	-0.0492345	-0.338699	NaN	NaN	-1.62561	-0.139325	-0.720368	NaN	0.176325	0.16397	0.0822615
	0	NaN	PDLIM1	PDZ and LIM domain protein 1	APVTK(UniMod:121)VAASIGNAQK	2	APVTK(UniMod:121)VAASIGNAQK2	NaN	NaN	NaN	0.218521	-0.552003	0.34853	NaN	NaN	NaN	NaN	NaN	NaN
	0	NaN	PDLIM1	PDZ and LIM domain protein 1	APVTK(UniMod:121)VAASIGNAQK	3	APVTK(UniMod:121)VAASIGNAQK3	NaN	NaN	NaN	0.230266	0.431016	0.535816	-0.500247	0.00323532	-0.337726	-1.50419	NaN	NaN
	0	NaN	VCPIP1	Deubiquitinating protein VCPIP1	APYSPTTSK(UniMod:121)EK	2	APYSPTTSK(UniMod:121)EK2	NaN	-0.0492345	NaN	NaN	NaN	NaN	NaN	NaN	NaN	NaN	NaN	NaN
	0	NaN	RPL29	60S ribosomal protein L29	AQAAAPASVPAQAPK(UniMod:121)R	2	AQAAAPASVPAQAPK(UniMod:121)R2	-0.350968	-0.396221	-0.267484	NaN	NaN	NaN	-0.183347	0.00323532	0.160698	0.12095	0.350905	0.524563
+	5.25015	-2.02213	RPL29	60S ribosomal protein L29	AQAAAPASVPAQAPK(UniMod:121)R	3	AQAAAPASVPAQAPK(UniMod:121)R3	-0.131136	-0.208497	-0.194057	-2.11976	-2.16676	-2.31357	0.156869	0.0952067	0.195012	0.248728	0.125971	0.237571
	0	-0.0577874	RBM19	Probable RNA-binding protein 19	AQAATWANDGLDAEPSK(UniMod:121)GK	3	AQAATWANDGLDAEPSK(UniMod:121)GK3	NaN	-0.457985	0.100769	-0.236395	NaN	NaN	-0.0593028	-0.16337	NaN	0.0642767	0.193796	0.169237
	0	NaN	LRWD1	Leucine-rich repeat and WD repeat-containing protein 1	AQADFVK(UniMod:121)SAVR	3	AQADFVK(UniMod:121)SAVR3	NaN	-0.0615141	-0.0214575	NaN	NaN	NaN	NaN	NaN	NaN	NaN	NaN	NaN
	0	NaN	IKBKG	NF-kappa-B essential modulator	AQADIYK(UniMod:121)ADFQAER	3	AQADIYK(UniMod:121)ADFQAER3	0.30876	-0.0492345	0.411566	NaN	NaN	NaN	NaN	-0.46057	NaN	-0.289346	0.444897	-0.0257528
	0.0596529	0.0271526	NUMA1	Nuclear mitotic apparatus protein 1	AQADLALEK(UniMod:121)AAR	3	AQADLALEK(UniMod:121)AAR3	0.219231	-0.248585	0.00903736	0.17455	-0.100116	-0.0132928	0.307817	-0.10205	-0.594483	0.35382	0.438192	0.0962146
	0	-1.33984	GOLGB1	Golgin subfamily B member 1	AQAELASFK(UniMod:121)VLLDDTQSEAAR	3	AQAELASFK(UniMod:121)VLLDDTQSEAAR3	-0.629434	-0.229074	-0.508416	NaN	NaN	-1.79549	0.514649	0.147202	-0.149841	0.275254	0.332356	0.394447
	0	NaN	TSG101	Tumor susceptibility gene 101 protein	AQAELNALK(UniMod:121)R	2	AQAELNALK(UniMod:121)R2	NaN	NaN	NaN	NaN	NaN	NaN	NaN	NaN	NaN	NaN	0.328225	-0.470271
	0	NaN	TSG101	Tumor susceptibility gene 101 protein	AQAELNALK(UniMod:121)R	3	AQAELNALK(UniMod:121)R3	NaN	NaN	NaN	NaN	NaN	NaN	0.0177526	0.405812	NaN	-0.0523956	NaN	NaN
	0	NaN	PLEC	Plectin	AQAEVEGLGK(UniMod:121)GVAR	3	AQAEVEGLGK(UniMod:121)GVAR3	NaN	-0.213149	0.113543	NaN	NaN	NaN	NaN	NaN	NaN	NaN	NaN	NaN
	0	1.23943	MAP4	Microtubule-associated protein 4	AQAK(UniMod:121)VGSLDNVGHLPAGGAVK	3	AQAK(UniMod:121)VGSLDNVGHLPAGGAVK3	-0.243117	NaN	-0.0336333	NaN	1.10105	NaN	NaN	NaN	NaN	NaN	NaN	NaN
	1.15077	-0.300709	MKI67	Proliferation marker protein Ki-67	AQALEDLAGFK(UniMod:121)ELFQTPGHTEELVAAGK	4	AQALEDLAGFK(UniMod:121)ELFQTPGHTEELVAAGK4	0.69489	0.465339	0.423737	0.317753	0.315607	0.0484796	-0.0588053	-0.120831	0.0828012	-0.245229	-0.54039	-0.254921
+	2.23134	-0.838651	MKI67	Proliferation marker protein Ki-67	AQALEDLAGFK(UniMod:121)ELFQTR	3	AQALEDLAGFK(UniMod:121)ELFQTR3	0.631752	0.639476	0.915605	-0.325325	0.110335	-0.114132	-0.0366886	-0.169273	0.17676	0.0435904	-0.252165	0.182558
	1.51072	0.298534	HUWE1	E3 ubiquitin-protein ligase HUWE1	AQC(UniMod:4)ETLSPDGLPEEQPQTTK(UniMod:121)LK	3	AQC(UniMod:4)ETLSPDGLPEEQPQTTK(UniMod:121)LK3	-0.0903936	-0.0410479	-0.0418666	0.129053	0.4186	0.174639	-0.10186	0.0864269	0.0734011	0.0493465	-0.06313	0.0935273
	0	NaN	SEC31A	Protein transport protein Sec31A	AQDGSHPLSLQDLIEK(UniMod:121)VVILR	4	AQDGSHPLSLQDLIEK(UniMod:121)VVILR4	NaN	NaN	NaN	NaN	-0.917762	NaN	NaN	0.00323532	NaN	0.0449652	NaN	NaN
+	2.47785	-0.799081	LZTFL1	Leucine zipper transcription factor-like protein 1	AQDLSNLENTVAALK(UniMod:121)SEFQK	3	AQDLSNLENTVAALK(UniMod:121)SEFQK3	0.494243	0.610496	0.186121	-0.369679	-0.397321	-0.339384	-0.0260946	0.110883	0.046171	-0.336252	0.0618377	-0.0519306
	0	-0.202872	DNAJC9	DnaJ homolog subfamily C member 9	AQEEAK(UniMod:121)EAEMSR	3	AQEEAK(UniMod:121)EAEMSR3	NaN	NaN	0.421393	0.218521	NaN	NaN	NaN	NaN	NaN	-0.231903	NaN	NaN
	0	NaN	CCDC59	Thyroid transcription factor 1-associated protein 26	AQEEYEQIQAK(UniMod:121)R	2	AQEEYEQIQAK(UniMod:121)R2	0.161164	-0.316376	0.205187	NaN	NaN	NaN	NaN	NaN	NaN	0.00819316	-0.628001	-0.0322051
+	2.67691	-1.27092	CCDC59	Thyroid transcription factor 1-associated protein 26	AQEEYEQIQAK(UniMod:121)R	3	AQEEYEQIQAK(UniMod:121)R3	-0.0696031	0.0951803	0.0771386	-0.928373	-1.25933	-1.52236	-0.109539	-0.00657463	0.039553	0.000872892	0.0107173	0.17013
	0	NaN	SURF6	Surfeit locus protein 6	AQELEAK(UniMod:121)MK	2	AQELEAK(UniMod:121)MK2	NaN	NaN	0.112213	NaN	NaN	NaN	NaN	NaN	-0.152163	NaN	NaN	NaN
	0	NaN	SF3A1	Splicing factor 3A subunit 1	AQEPSAAIPK(UniMod:121)VMQQQQQTTQQQLPQK	3	AQEPSAAIPK(UniMod:121)VMQQQQQTTQQQLPQK3	-0.259861	0.322017	-0.0336333	NaN	NaN	NaN	NaN	NaN	NaN	NaN	NaN	NaN
	0	NaN	PHRF1	PHD and RING finger domain-containing protein 1	AQFGGK(UniMod:121)ILR	2	AQFGGK(UniMod:121)ILR2	NaN	-0.0906919	-0.0348758	NaN	NaN	NaN	0.178366	-0.120751	0.0113433	0.238445	-0.184193	0.434279
	0	NaN	PHRF1	PHD and RING finger domain-containing protein 1	AQFGGK(UniMod:121)ILR	3	AQFGGK(UniMod:121)ILR3	NaN	-0.0492345	0.0305237	NaN	NaN	NaN	NaN	0.308869	NaN	NaN	-0.340771	-0.951805
	0.0106433	0.00804476	USP25	Ubiquitin carboxyl-terminal hydrolase 25	AQFLIQEEFNK(UniMod:121)ETGQPLVGIETLPPDLR	3	AQFLIQEEFNK(UniMod:121)ETGQPLVGIETLPPDLR3	0.239381	0.112094	-0.334166	0.206808	0.177334	-0.342698	0.029371	0.203986	-0.195844	0.0643198	0.101835	-0.207311
	0	NaN	HAUS5	HAUS augmin-like complex subunit 5	AQFLQNLLLPQAK(UniMod:121)R	3	AQFLQNLLLPQAK(UniMod:121)R3	NaN	0.142658	NaN	NaN	NaN	NaN	NaN	NaN	NaN	-0.23026	NaN	NaN
+	3.98368	-1.94167	NSA2	Ribosome biogenesis protein NSA2 homolog	AQGETEVLK(UniMod:121)VIR	3	AQGETEVLK(UniMod:121)VIR3	0.0412258	-0.0958706	-0.0615546	-1.76363	-2.00291	-2.17468	-0.0140935	0.180941	0.0374932	0.465087	0.515969	0.406789
+	1.70992	-0.775498	PPID	Peptidyl-prolyl cis-trans isomerase D	AQGIAPEDK(UniMod:121)AIQAELLK	3	AQGIAPEDK(UniMod:121)AIQAELLK3	0.649231	0.418016	0.458266	NaN	-0.0765414	-0.457447	-0.720648	0.33395	-0.299203	-0.101705	-0.0173511	0.158604
	0.608968	0.189209	UBE2T	Ubiquitin-conjugating enzyme E2 T	AQILGGANTPYEK(UniMod:121)GVFK	3	AQILGGANTPYEK(UniMod:121)GVFK3	0.0745281	-0.0150535	0.0319882	-0.0492193	0.398931	0.309378	-0.0733156	0.246823	-0.0249084	-0.128835	-0.170831	-0.189725
	0	NaN	DCUN1D1	DCN1-like protein 1	AQIPK(UniMod:121)MEQELK	2	AQIPK(UniMod:121)MEQELK2	NaN	NaN	NaN	-0.382514	-0.154422	NaN	NaN	NaN	NaN	-0.00887082	0.0279424	0.423491
+	1.90642	0.412491	DCUN1D1	DCN1-like protein 1	AQIPK(UniMod:121)MEQELK	3	AQIPK(UniMod:121)MEQELK3	-0.187019	-0.167267	-0.171292	0.0803468	0.409112	0.222436	0.0327507	0.198722	-0.0689965	0.449437	0.404682	0.57324
	0.743773	0.180179	NF2	Merlin	AQITEEEAK(UniMod:121)LLAQK	3	AQITEEEAK(UniMod:121)LLAQK3	0.0347271	-0.0685338	-0.226109	0.0601431	-0.0275542	0.248033	0.0843197	-0.116081	0.216405	0.134382	-0.0278681	0.195902
	0	NaN	DNAJC8	DnaJ homolog subfamily C member 8	AQK(UniMod:121)AFEAVDK	2	AQK(UniMod:121)AFEAVDK2	NaN	-0.210572	NaN	NaN	NaN	NaN	NaN	NaN	NaN	0.136225	NaN	NaN
	0.680274	-0.286323	TPR	Nucleoprotein TPR	AQK(UniMod:121)AVASLSVK	2	AQK(UniMod:121)AVASLSVK2	-0.380672	-0.0785899	0.203073	-0.248388	-0.318715	-0.548054	-0.181613	0.225443	0.0388719	0.175394	0.203431	0.103571
	0	-0.586387	TPR	Nucleoprotein TPR	AQK(UniMod:121)AVASLSVK	3	AQK(UniMod:121)AVASLSVK3	-0.0329002	-0.39227	-0.439121	NaN	NaN	-0.874484	NaN	NaN	NaN	0.244872	0.281362	0.0316378
	0	NaN	IFIT5	Interferon-induced protein with tetratricopeptide repeats 5	AQK(UniMod:121)IDPENAEFLTALC(UniMod:4)ELR	3	AQK(UniMod:121)IDPENAEFLTALC(UniMod:4)ELR3	NaN	-0.0492345	NaN	NaN	NaN	NaN	NaN	NaN	NaN	NaN	NaN	NaN
	0.00989206	0.00701124	NUMA1	Nuclear mitotic apparatus protein 1	AQK(UniMod:121)LADDLSTLQEK	3	AQK(UniMod:121)LADDLSTLQEK3	-0.233411	-0.173356	0.00891464	0.282364	-0.480432	-0.178751	-0.0260884	0.104147	-0.139431	0.315954	0.22107	0.455188
	0	-0.0977095	LMNB2	Lamin-B2	AQLAK(UniMod:121)AEDGHAVAK	3	AQLAK(UniMod:121)AEDGHAVAK3	NaN	-0.280914	0.722724	0.123196	NaN	NaN	0.662767	NaN	-0.623289	0.0805445	0.41139	-0.789972
	0	0.739105	EPS15	Epidermal growth factor receptor substrate 15	AQLEEQLK(UniMod:121)EVR	3	AQLEEQLK(UniMod:121)EVR3	NaN	-0.959097	1.02517	0.772141	NaN	NaN	NaN	NaN	NaN	-1.12534	NaN	NaN
+	2.40316	-1.19214	PRPF3	U4/U6 small nuclear ribonucleoprotein Prp3	AQLEK(UniMod:121)LQAEISQAAR	3	AQLEK(UniMod:121)LQAEISQAAR3	0.194406	0.126399	0.352492	-0.659076	-0.935762	-1.30828	-0.115477	-0.00531147	-0.2224	-0.000374283	0.0804703	0.071355
	0	NaN	EPS15	Epidermal growth factor receptor substrate 15	AQLEPLQQHLQDSQQEISSMQMK(UniMod:121)LMEMK	4	AQLEPLQQHLQDSQQEISSMQMK(UniMod:121)LMEMK4	0.398987	-0.0492345	NaN	NaN	NaN	NaN	NaN	NaN	NaN	NaN	NaN	-0.958218
	0	-0.0950157	HSPB1	Heat shock protein beta-1	AQLGGPEAAK(UniMod:121)SDETAAK	3	AQLGGPEAAK(UniMod:121)SDETAAK3	0.290251	NaN	NaN	NaN	0.211893	0.178578	NaN	NaN	NaN	-0.00685705	-0.00409262	-0.154379
	0	-0.365168	HSPB1	Heat shock protein beta-1	AQLGGPEAAKSDETAAK(UniMod:121)	3	AQLGGPEAAKSDETAAK(UniMod:121)3	NaN	0.499836	0.177074	-0.0267132	NaN	NaN	-0.14743	-0.00115507	0.0144789	NaN	NaN	NaN
	0	-0.889074	URB1	Nucleolar pre-ribosomal-associated protein 1	AQLK(UniMod:121)DPQGPGPGLEAFVSAAK	3	AQLK(UniMod:121)DPQGPGPGLEAFVSAAK3	1.06946	NaN	NaN	0.123183	NaN	0.237592	NaN	NaN	NaN	NaN	NaN	NaN
+	2.89197	0.851716	ITGA5	Integrin alpha-5	AQLK(UniMod:121)PPATSDA	2	AQLK(UniMod:121)PPATSDA2	-0.237396	-0.277994	-0.562998	0.538204	0.488632	0.449926	0.22284	0.0260955	0.160875	-0.170996	-0.0405793	-0.213794
	0	NaN	CLCC1	Chloride channel CLIC-like protein 1	AQLK(UniMod:121)SEAAGSPDQGSTYSPAR	3	AQLK(UniMod:121)SEAAGSPDQGSTYSPAR3	-1.29666	-0.576991	-0.0336333	NaN	NaN	NaN	0.289567	NaN	0.175806	NaN	-0.370355	0.339569
	0	NaN	ORC2	Origin recognition complex subunit 2	AQLLVNPK(UniMod:121)K	2	AQLLVNPK(UniMod:121)K2	NaN	0.680941	-0.283359	NaN	NaN	NaN	NaN	NaN	0.222912	NaN	NaN	-0.423214
	0	-0.234835	ORC2	Origin recognition complex subunit 2	AQLLVNPK(UniMod:121)K	3	AQLLVNPK(UniMod:121)K3	NaN	0.440031	NaN	0.196483	0.213909	NaN	NaN	NaN	0.126732	NaN	NaN	-0.0550698
	0	NaN	RPL8	60S ribosomal protein L8	AQLNIGNVLPVGTMPEGTIVC(UniMod:4)C(UniMod:4)LEEK(UniMod:121)PGDR	3	AQLNIGNVLPVGTMPEGTIVC(UniMod:4)C(UniMod:4)LEEK(UniMod:121)PGDR3	NaN	NaN	NaN	NaN	NaN	NaN	-0.239112	NaN	0.357539	-0.0487784	-0.0173511	0.0489174
	0	NaN	RPL8	60S ribosomal protein L8	AQLNIGNVLPVGTMPEGTIVC(UniMod:4)C(UniMod:4)LEEK(UniMod:121)PGDR	4	AQLNIGNVLPVGTMPEGTIVC(UniMod:4)C(UniMod:4)LEEK(UniMod:121)PGDR4	NaN	NaN	NaN	NaN	NaN	NaN	-1.40523	NaN	NaN	-0.00244577	0.104091	-0.0213907
	1.20072	-0.440934	RAD21	Double-strand-break repair protein rad21 homolog	AQLSDYSDIVTTLDLAPPTK(UniMod:121)K	3	AQLSDYSDIVTTLDLAPPTK(UniMod:121)K3	0.0474473	-0.0434896	-0.307333	-0.495759	-0.333252	-0.797166	0.133859	-0.0025326	-0.0437515	0.222027	0.10158	0.0795348
	0	NaN	TFAM	Transcription factor A, mitochondrial	AQNPDAK(UniMod:121)TTELIR	3	AQNPDAK(UniMod:121)TTELIR3	NaN	-0.0492345	NaN	NaN	NaN	NaN	NaN	NaN	NaN	NaN	NaN	NaN
+	1.98482	-0.565256	PSMA1	Proteasome subunit alpha type-1	AQPAQPADEPAEK(UniMod:121)ADEPMEH	3	AQPAQPADEPAEK(UniMod:121)ADEPMEH3	0.486276	0.770494	0.42134	0.118767	-0.0663349	-0.070089	-0.341851	-0.0209397	-0.802951	0.0149059	0.0312122	0.201358
	0.458403	0.081257	NUDT22	Uridine diphosphate glucose pyrophosphatase NUDT22	AQPWLFDAPK(UniMod:121)FR	3	AQPWLFDAPK(UniMod:121)FR3	-0.189458	-0.0396997	0.0736877	0.0382926	0.0163378	0.0336702	0.0316359	0.184728	-0.0612985	-0.0184691	0.179467	0.117955
	0	0.052779	UBQLN4	Ubiquilin-4	AQQDQLVLIFAGK(UniMod:121)ILK	3	AQQDQLVLIFAGK(UniMod:121)ILK3	0.165742	NaN	NaN	0.218521	NaN	NaN	NaN	NaN	NaN	-0.266536	NaN	NaN
	0	NaN	UBE2Q1	Ubiquitin-conjugating enzyme E2 Q1	AQQSYK(UniMod:121)SLVQIHEK	3	AQQSYK(UniMod:121)SLVQIHEK3	-0.917036	NaN	NaN	NaN	NaN	NaN	0.0177526	NaN	NaN	0.725007	-0.776443	1.16845
	0	0.0540326	OCRL	Inositol polyphosphate 5-phosphatase OCRL	AQSQLLVPEQK(UniMod:121)DSSSWYQK	3	AQSQLLVPEQK(UniMod:121)DSSSWYQK3	-0.151513	0.187964	0.397624	0.198724	NaN	NaN	-1.25205	NaN	NaN	0.258581	0.00217772	-0.479916
	0	NaN	GOPC	Golgi-associated PDZ and coiled-coil motif-containing protein	AQSVSQINHK(UniMod:121)LEAQLVDLK	3	AQSVSQINHK(UniMod:121)LEAQLVDLK3	-0.158409	0.0115994	NaN	NaN	NaN	NaN	NaN	NaN	NaN	-0.00887082	NaN	NaN
	0.0383458	0.050198	RUVBL1	RuvB-like 1	AQTEGINISEEALNHLGEIGTK(UniMod:121)TTLR	4	AQTEGINISEEALNHLGEIGTK(UniMod:121)TTLR4	0.463419	0.624526	-0.387967	0.0709546	0.496093	NaN	NaN	NaN	NaN	0.124993	-0.364183	-0.526514
	0	NaN	CENPH	Centromere protein H	AQTK(UniMod:121)QQLLEYK	3	AQTK(UniMod:121)QQLLEYK3	NaN	-0.0861346	NaN	NaN	NaN	NaN	0.0537324	0.216907	NaN	-0.771374	NaN	NaN
	0	-1.17038	POLD1	DNA polymerase delta catalytic subunit	AQTLK(UniMod:121)VQTFPFLGR	3	AQTLK(UniMod:121)VQTFPFLGR3	0.169891	-0.0675446	0.0731215	NaN	NaN	-1.11189	NaN	NaN	NaN	-0.0642695	-0.0173511	0.0624492
	0	NaN	SPTBN1	Spectrin beta chain, non-erythrocytic 1	AQTLPTSVVTITSESSPGK(UniMod:121)R	3	AQTLPTSVVTITSESSPGK(UniMod:121)R3	0.583408	-0.031435	-0.0336333	NaN	NaN	NaN	NaN	NaN	NaN	-0.920651	-0.375176	NaN
	1.18518	0.283224	AIMP1	Aminoacyl tRNA synthase complex-interacting multifunctional protein 1	AQTMSNSGIK(UniMod:121)	2	AQTMSNSGIK(UniMod:121)2	-0.0825173	-0.0832933	0.101111	0.407738	0.0857963	0.291439	-0.0559476	-0.0836965	-0.158466	0.0244025	0.222117	0.055504
	0	NaN	SMC4	Structural maintenance of chromosomes protein 4	AQVAIK(UniMod:121)TADR	2	AQVAIK(UniMod:121)TADR2	0.281799	0.325581	-0.545305	NaN	NaN	NaN	-0.17952	NaN	NaN	0.218348	-0.0173511	-0.044582
	0	NaN	GTF3C3	General transcription factor 3C polypeptide 3	AQVC(UniMod:4)LISSSK(UniMod:121)SGER	3	AQVC(UniMod:4)LISSSK(UniMod:121)SGER3	NaN	-0.0492345	-0.475204	NaN	NaN	NaN	NaN	-0.455244	-0.111264	0.0324895	0.456865	0.30038
	0.14273	-0.100624	MKLN1	Muskelin	AQVDPLSALK(UniMod:121)YLQNDLYITVDHSDPEETK	4	AQVDPLSALK(UniMod:121)YLQNDLYITVDHSDPEETK4	0.391396	0.469717	-0.202118	0.352531	0.173116	-0.168522	0.0309437	0.0656783	-0.186533	-0.0221837	0.174992	-0.300141
+	1.85791	-0.466216	RSL1D1	Ribosomal L1 domain-containing protein 1	AQVK(UniMod:121)ATNESEDEIPQLVPIGK	3	AQVK(UniMod:121)ATNESEDEIPQLVPIGK3	0.242564	0.110734	0.223917	-0.123415	-0.472257	-0.22576	-0.0621475	-0.102949	0.04612	-0.0458111	0.157597	0.153679
	0	NaN	GOLGB1	Golgin subfamily B member 1	AQVK(UniMod:121)QLEMNLAEAER	3	AQVK(UniMod:121)QLEMNLAEAER3	NaN	0.494147	NaN	NaN	NaN	NaN	-0.864245	NaN	NaN	NaN	NaN	NaN
	0.242877	-0.0926203	CIB1	Calcium and integrin-binding protein 1	AQVPFEQILSLPELK(UniMod:121)ANPFK	3	AQVPFEQILSLPELK(UniMod:121)ANPFK3	-0.154568	0.0373217	0.218778	-0.118237	-0.203602	0.145509	-0.217363	-0.168486	0.119251	0.199679	0.264633	0.272339
	0.77936	-0.590343	NEFL	Neurofilament light polypeptide	AQYEK(UniMod:121)LAAK	2	AQYEK(UniMod:121)LAAK2	-0.2978	0.567709	0.11156	NaN	-0.421041	-0.505332	0.0176245	-0.00204546	0.0101021	0.486287	0.258888	0.110815
	0.309132	0.114947	NEFL	Neurofilament light polypeptide	AQYEK(UniMod:121)LAAK	3	AQYEK(UniMod:121)LAAK3	-0.396296	-0.325248	-0.0336333	NaN	-0.179888	-0.0936691	0.222072	0.122427	0.193589	0.106446	-0.227828	0.0462198
	0	NaN	TPD52	Tumor protein D52	ASAAFSSVGSVITK(UniMod:121)K	3	ASAAFSSVGSVITK(UniMod:121)K3	-0.328525	0.195994	NaN	NaN	NaN	NaN	NaN	NaN	NaN	NaN	NaN	NaN
+	1.38887	-0.648515	CDC20	Cell division cycle protein 20 homolog	ASAAK(UniMod:121)SSLIHQGIR	3	ASAAK(UniMod:121)SSLIHQGIR3	-0.0942603	0.14201	0.393167	-0.565364	NaN	-0.437722	NaN	0.0973466	-0.00642874	-0.183345	0.0606839	0.00140682
	0	NaN	RSC1A1	Regulatory solute carrier protein family 1 member 1	ASAEFQLNSEK(UniMod:121)K	3	ASAEFQLNSEK(UniMod:121)K3	-0.0329002	NaN	NaN	NaN	NaN	NaN	NaN	NaN	NaN	NaN	NaN	NaN
	0	NaN	PCM1	Pericentriolar material 1 protein	ASAQASLASK(UniMod:121)DK	2	ASAQASLASK(UniMod:121)DK2	-0.0329002	NaN	NaN	NaN	NaN	NaN	NaN	NaN	NaN	NaN	NaN	NaN
	0	NaN	TNFAIP3	Tumor necrosis factor alpha-induced protein 3	ASC(UniMod:4)K(UniMod:121)NILAC(UniMod:4)R	2	ASC(UniMod:4)K(UniMod:121)NILAC(UniMod:4)R2	0.0995454	0.152615	-0.0336333	NaN	NaN	NaN	-2.46414	-0.380109	-0.396296	-0.150275	0.367677	0.177215
	0	NaN	TNFAIP3	Tumor necrosis factor alpha-induced protein 3	ASC(UniMod:4)K(UniMod:121)NILAC(UniMod:4)R	3	ASC(UniMod:4)K(UniMod:121)NILAC(UniMod:4)R3	-0.0329002	0.132751	0.264393	NaN	NaN	NaN	-0.535015	-0.613037	-0.468812	0.280485	-0.0421028	-0.00532528
	0	NaN	ANKMY2	Ankyrin repeat and MYND domain-containing protein 2	ASDGFPVYQEK(UniMod:121)IIR	3	ASDGFPVYQEK(UniMod:121)IIR3	NaN	NaN	NaN	NaN	NaN	NaN	NaN	NaN	NaN	NaN	-0.0173511	NaN
	1.26802	0.208393	CDC37	Hsp90 co-chaperone Cdc37	ASEAK(UniMod:121)EGEEAGPGDPLLEAVPK	3	ASEAK(UniMod:121)EGEEAGPGDPLLEAVPK3	0.0934126	0.06045	0.0625431	0.298259	0.140284	0.403042	0.0409718	-0.110784	-0.019801	-0.0324698	-0.0506192	-0.0854033
	0	NaN	KAT7	Histone acetyltransferase KAT7	ASEDLEK(UniMod:121)LR	2	ASEDLEK(UniMod:121)LR2	NaN	NaN	-0.0336333	NaN	NaN	NaN	NaN	NaN	NaN	NaN	NaN	NaN
	0	NaN	NME2	Nucleoside diphosphate kinase B	ASEEHLK(UniMod:121)QHYIDLK	3	ASEEHLK(UniMod:121)QHYIDLK3	-0.328983	0.71039	-0.209807	NaN	NaN	NaN	NaN	NaN	-0.448027	0.148112	0.562713	NaN
	0	NaN	NME2	Nucleoside diphosphate kinase B	ASEEHLK(UniMod:121)QHYIDLK	4	ASEEHLK(UniMod:121)QHYIDLK4	NaN	NaN	-0.0336333	NaN	NaN	NaN	NaN	NaN	NaN	NaN	NaN	NaN
+	1.30102	-0.669929	USP1	Ubiquitin carboxyl-terminal hydrolase 1	ASEIDQVVPAAQSSPINC(UniMod:4)EK(UniMod:121)R	3	ASEIDQVVPAAQSSPINC(UniMod:4)EK(UniMod:121)R3	0.1664	-0.121279	0.428652	-0.546611	-0.807921	-0.18148	-0.0172105	0.0373712	-0.362799	0.141478	0.150696	0.369296
	2.00543	0.224886	NCAPG	Condensin complex subunit 3	ASELK(UniMod:121)EEIK	2	ASELK(UniMod:121)EEIK2	-0.0640746	-0.109185	0.00944047	0.167704	0.112273	0.230861	-0.0697327	0.00993486	0.0349521	0.133472	0.129083	0.114994
+	1.42682	0.411751	NCAPG	Condensin complex subunit 3	ASELK(UniMod:121)EEIK	3	ASELK(UniMod:121)EEIK3	-0.0310042	-0.156365	-0.244063	0.114619	0.186497	0.502705	0.020914	0.102754	-0.122765	0.026453	-0.0192493	0.0766458
+	2.54532	0.675712	MIA3	Transport and Golgi organization protein 1 homolog	ASESQILSIAEK(UniMod:121)MLDTR	3	ASESQILSIAEK(UniMod:121)MLDTR3	-0.487581	-0.206564	-0.468419	0.349524	0.188976	0.326073	-0.0978672	-0.251693	0.0346118	0.160514	0.45772	0.480017
	1.19878	-0.350071	THRAP3	Thyroid hormone receptor-associated protein 3	ASESSK(UniMod:121)PWPDATYGTGSASR	3	ASESSK(UniMod:121)PWPDATYGTGSASR3	0.0175078	-0.121138	0.109622	-0.230315	-0.226329	-0.587576	0.13673	0.325005	-0.073748	0.0756192	0.0332161	-0.06717
+	1.48165	-1.50429	AARS1	Alanine--tRNA ligase, cytoplasmic	ASEWVQQVSGLMDGK(UniMod:121)GGGK	3	ASEWVQQVSGLMDGK(UniMod:121)GGGK3	1.69844	1.52768	1.06851	0.354621	NaN	-0.500101	NaN	NaN	NaN	-0.298636	-0.641954	-0.165226
	0.609678	-0.305813	PLEC	Plectin	ASFAEK(UniMod:121)TAQLER	3	ASFAEK(UniMod:121)TAQLER3	0.0418077	0.292253	0.578349	-0.0606154	0.305601	-0.250015	NaN	-0.0757434	0.0101021	-0.711229	NaN	NaN
	0	NaN	PLEC	Plectin	ASFEK(UniMod:121)AAAGK	2	ASFEK(UniMod:121)AAAGK2	-0.0329002	NaN	NaN	NaN	NaN	NaN	NaN	NaN	NaN	NaN	NaN	NaN
+	2.319	-1.28025	DBNL	Drebrin-like protein	ASGANYSFHK(UniMod:121)ESGR	3	ASGANYSFHK(UniMod:121)ESGR3	0.0659684	0.118321	0.475876	-1.01736	-1.10304	NaN	0.465196	0.00323532	-0.145148	0.294527	-0.532639	-0.361317
	0	NaN	TMEM109	Transmembrane protein 109	ASGAQLEAK(UniMod:121)VR	2	ASGAQLEAK(UniMod:121)VR2	NaN	NaN	NaN	NaN	NaN	NaN	NaN	NaN	NaN	-0.308366	-0.0173511	0.288223
	0	-0.844465	TMEM109	Transmembrane protein 109	ASGAQLEAK(UniMod:121)VR	3	ASGAQLEAK(UniMod:121)VR3	0.210817	0.346092	0.373129	-0.534452	NaN	NaN	0.0766546	-0.0965255	NaN	-0.104106	-0.0173511	-0.0315215
	0.301776	0.209994	SMARCA4	Transcription activator BRG1	ASGK(UniMod:121)FELLDR	3	ASGK(UniMod:121)FELLDR3	0.288899	-0.0492345	-0.338792	0.557914	0.166922	-0.193981	0.477868	NaN	-0.0216484	-0.217332	0.450482	0.0517417
	0	NaN	GART	Trifunctional purine biosynthetic protein adenosine-3	ASGLAAGK(UniMod:121)GVIVAK	3	ASGLAAGK(UniMod:121)GVIVAK3	NaN	-0.0518167	0.141104	NaN	NaN	NaN	NaN	NaN	NaN	-0.368466	-0.0173511	0.295499
+	2.34035	-1.23307	RPL8	60S ribosomal protein L8	ASGNYATVISHNPETK(UniMod:121)K	3	ASGNYATVISHNPETK(UniMod:121)K3	-0.487615	-0.0437467	-0.156018	-1.16288	-1.74616	-1.47754	0.0122438	0.251035	0.0698678	0.164366	0.370009	0.103676
+	1.72315	-1.00705	RPL8	60S ribosomal protein L8	ASGNYATVISHNPETK(UniMod:121)K	4	ASGNYATVISHNPETK(UniMod:121)K4	-0.225227	-0.173493	-0.309277	-1.59919	-1.39604	-0.733904	0.132152	0.168313	0.220754	0.354727	0.259302	0.138326
	0	NaN	H1-2	Histone H1.2	ASGPPVSELITK(UniMod:121)AVAASK	2	ASGPPVSELITK(UniMod:121)AVAASK2	-0.0329002	0.198946	1.10344	NaN	NaN	NaN	NaN	NaN	NaN	-0.401598	-0.672864	NaN
+	6.04656	-3.0252	H1-2	Histone H1.2	ASGPPVSELITK(UniMod:121)AVAASK	3	ASGPPVSELITK(UniMod:121)AVAASK3	0.231022	0.17046	0.248967	-2.84686	-2.87766	-2.70063	-0.156528	-0.0744713	-0.126773	0.107028	0.15306	0.0587975
	0	NaN	SGPL1	Sphingosine-1-phosphate lyase 1	ASGTVYSGEEK(UniMod:121)LTELLVK	3	ASGTVYSGEEK(UniMod:121)LTELLVK3	0.28738	-0.258223	0.0579346	NaN	NaN	NaN	NaN	-0.319829	-0.156738	-0.106647	0.18917	0.304976
+	3.28639	-1.83662	HK1	Hexokinase-1	ASGVEGADVVK(UniMod:121)LLNK	3	ASGVEGADVVK(UniMod:121)LLNK3	0.248401	0.00618138	-0.0336333	-1.76424	NaN	-1.7617	NaN	NaN	-1.21952	-0.352658	0.428124	0.295554
	0	NaN	CTTN	Src substrate cortactin	ASHGYGGK(UniMod:121)FGVEQDR	3	ASHGYGGK(UniMod:121)FGVEQDR3	NaN	NaN	-0.0336333	NaN	NaN	NaN	NaN	0.224974	-0.612005	NaN	NaN	NaN
	0	NaN	USP22	Ubiquitin carboxyl-terminal hydrolase 22	ASIK(UniMod:121)DVLDSEGYLLFYHK	4	ASIK(UniMod:121)DVLDSEGYLLFYHK4	0.401483	NaN	-0.360862	NaN	NaN	NaN	-0.586034	0.221107	-0.236976	0.12821	-0.168837	0.250019
	0	NaN	ATP7A	Copper-transporting ATPase 1	ASINSLLSDK(UniMod:121)R	3	ASINSLLSDK(UniMod:121)R3	NaN	0.198009	-0.332194	NaN	NaN	NaN	NaN	NaN	NaN	NaN	NaN	NaN
	0	NaN	MAGED2	Melanoma-associated antigen D2	ASK(UniMod:121)ALEVSEDVK	2	ASK(UniMod:121)ALEVSEDVK2	NaN	-0.0492345	0.295091	NaN	NaN	NaN	NaN	NaN	NaN	NaN	NaN	-0.595954
	0.281041	-0.582555	MAGED2	Melanoma-associated antigen D2	ASK(UniMod:121)ALEVSEDVK	3	ASK(UniMod:121)ALEVSEDVK3	0.267095	NaN	0.109607	0.361848	NaN	-1.15026	-0.141293	NaN	NaN	NaN	NaN	-0.497233
	0	NaN	EIF3B	Eukaryotic translation initiation factor 3 subunit B	ASK(UniMod:121)ELVER	2	ASK(UniMod:121)ELVER2	NaN	-0.230795	NaN	NaN	NaN	NaN	NaN	NaN	NaN	NaN	0.143893	NaN
	0	NaN	RANBP2	E3 SUMO-protein ligase RanBP2	ASK(UniMod:121)FGNTEQGFK	3	ASK(UniMod:121)FGNTEQGFK3	NaN	NaN	NaN	NaN	NaN	NaN	NaN	NaN	-0.258406	NaN	NaN	0.211353
	0	NaN	PAF1	RNA polymerase II-associated factor 1 homolog	ASK(UniMod:121)GYEENYFFIFR	3	ASK(UniMod:121)GYEENYFFIFR3	NaN	0.454801	-0.508948	NaN	NaN	NaN	NaN	NaN	NaN	NaN	-0.0173511	NaN
	1.36051	-0.254602	SF3A1	Splicing factor 3A subunit 1	ASK(UniMod:121)PLPPAPAPDEYLVSPITGEK	3	ASK(UniMod:121)PLPPAPAPDEYLVSPITGEK3	0.536074	0.504974	0.721515	0.293757	0.262619	0.442382	-0.262855	-0.4702	-0.0403097	-0.338471	-0.375447	-0.175456
+	1.20174	-0.7132	PA2G4	Proliferation-associated protein 2G4	ASK(UniMod:121)TAENATSGETLEENEAGD	2	ASK(UniMod:121)TAENATSGETLEENEAGD2	0.307513	-0.352856	-0.0533809	-0.740133	-0.752083	NaN	0.253368	0.159338	0.237424	-0.00887082	-0.054521	0.0489767
	0	-2.25826	PARP1	Poly [ADP-ribose] polymerase 1	ASLC(UniMod:4)ISTK(UniMod:121)K	2	ASLC(UniMod:4)ISTK(UniMod:121)K2	-0.225151	-0.104422	-0.0145723	NaN	-2.37297	NaN	-0.00156374	0.175211	-0.13077	0.157184	0.0407441	0.0553945
	0	NaN	PARP1	Poly [ADP-ribose] polymerase 1	ASLC(UniMod:4)ISTK(UniMod:121)K	3	ASLC(UniMod:4)ISTK(UniMod:121)K3	0.0595232	-0.0716291	-0.502357	NaN	NaN	NaN	NaN	0.281995	-0.485734	0.418328	0.00470122	-0.258494
	0	NaN	TSG101	Tumor susceptibility gene 101 protein	ASLISAVSDK(UniMod:121)LR	3	ASLISAVSDK(UniMod:121)LR3	0.238289	-0.0527717	-0.164647	NaN	NaN	NaN	-0.574925	-0.7048	NaN	-0.0053422	0.089402	0.108181
	0	NaN	KDM3B	Lysine-specific demethylase 3B	ASLPNFLDHIIASVVENK(UniMod:121)K	4	ASLPNFLDHIIASVVENK(UniMod:121)K4	NaN	NaN	NaN	NaN	-0.110477	NaN	NaN	NaN	NaN	0.2558	NaN	NaN
	0	NaN	PHC2	Polyhomeotic-like protein 2	ASLPPLTK(UniMod:121)DTK	2	ASLPPLTK(UniMod:121)DTK2	NaN	NaN	NaN	NaN	NaN	NaN	NaN	NaN	NaN	NaN	-0.0173511	NaN
	0	NaN	PHC2	Polyhomeotic-like protein 2	ASLPPLTK(UniMod:121)DTK	3	ASLPPLTK(UniMod:121)DTK3	0.215188	0.324917	NaN	NaN	NaN	NaN	NaN	NaN	-0.54903	-0.308666	NaN	NaN
	0	NaN	ADSL	Adenylosuccinate lyase	ASLPTLGFTHFQPAQLTTVGK(UniMod:121)R	4	ASLPTLGFTHFQPAQLTTVGK(UniMod:121)R4	NaN	-0.0225208	-0.060851	NaN	NaN	NaN	NaN	NaN	NaN	NaN	NaN	NaN
	0.0143322	0.00718469	TAB1	TGF-beta-activated kinase 1 and MAP3K7-binding protein 1	ASLQSQLPEGVPQHQLPPQYQK(UniMod:121)ILER	4	ASLQSQLPEGVPQHQLPPQYQK(UniMod:121)ILER4	0.256898	0.347968	-0.0127029	0.197283	0.425884	-0.00944951	NaN	NaN	NaN	-0.637427	-0.678151	NaN
+	2.76924	-0.65191	PRAME	Melanoma antigen preferentially expressed in tumors	ASLYSFPEPEAAQPMTK(UniMod:121)K	3	ASLYSFPEPEAAQPMTK(UniMod:121)K3	-0.0561775	0.209242	-0.0107257	-0.585449	-0.662119	-0.565823	-0.328287	-0.0890701	0.215341	0.461336	0.513312	0.183715
+	1.7267	-0.470266	ANXA2	Annexin A2	ASMK(UniMod:121)GLGTDEDSLIEIIC(UniMod:4)SR	3	ASMK(UniMod:121)GLGTDEDSLIEIIC(UniMod:4)SR3	0.471628	0.53916	0.218704	-0.00580041	0.0333558	-0.208859	0.178203	0.413474	0.412663	-0.197938	-0.268339	-0.372823
	0	NaN	ZNF281	Zinc finger protein 281	ASMLQEYSK(UniMod:121)YLQQAFEK	3	ASMLQEYSK(UniMod:121)YLQQAFEK3	-1.11792	NaN	NaN	NaN	NaN	NaN	NaN	NaN	NaN	0.328393	-0.344156	0.25134
	0.770378	-0.263763	PSIP1	PC4 and SFRS1-interacting protein	ASNEDVTK(UniMod:121)AVDITTPK	3	ASNEDVTK(UniMod:121)AVDITTPK3	0.0438483	0.0396527	-0.336951	-0.531093	-0.298056	-0.215591	0.0489425	0.0833104	-0.0673254	-0.028777	0.03889	0.00469865
	0.870897	-0.397437	SUPT16H	FACT complex subunit SPT16	ASNIK(UniMod:121)APGEQTVPALNLQNAFR	3	ASNIK(UniMod:121)APGEQTVPALNLQNAFR3	0.182568	0.326812	0.217435	-0.406069	0.0957386	NaN	NaN	NaN	-0.0583362	-0.00887082	0.0279106	-0.0738741
	0	NaN	HMOX1	Heme oxygenase 1	ASNK(UniMod:121)VQDSAPVETPR	2	ASNK(UniMod:121)VQDSAPVETPR2	1.36878	NaN	-0.0336333	NaN	NaN	NaN	NaN	NaN	NaN	0.20322	-0.167394	-0.51782
+	1.41579	-0.576449	HMOX1	Heme oxygenase 1	ASNK(UniMod:121)VQDSAPVETPR	3	ASNK(UniMod:121)VQDSAPVETPR3	0.218875	-0.00937602	0.21235	-0.758164	-0.388848	-0.160484	-0.00311625	-0.0229026	0.00454899	-0.00333912	-0.000496685	0.216566
	0.646973	0.330228	COPA	Coatomer subunit alpha	ASNLENSTYDLYTIPK(UniMod:121)DADSQNPDAPEGK	3	ASNLENSTYDLYTIPK(UniMod:121)DADSQNPDAPEGK3	-0.182591	-0.116413	-0.0249476	0.485142	-0.227731	0.40932	0.150229	-0.328521	-0.328884	-0.0176093	0.00537475	0.00294615
	0	NaN	SMC2	Structural maintenance of chromosomes protein 2	ASNLQDLVYK(UniMod:121)NGQAGITK	3	ASNLQDLVYK(UniMod:121)NGQAGITK3	NaN	-0.437534	NaN	NaN	NaN	NaN	NaN	NaN	0.0101021	NaN	0.0382487	NaN
	0	NaN	USP1	Ubiquitin carboxyl-terminal hydrolase 1	ASNPDK(UniMod:121)VASTAFAENR	2	ASNPDK(UniMod:121)VASTAFAENR2	0.416535	NaN	-0.295085	NaN	NaN	NaN	-0.490407	NaN	-1.09561	0.441688	0.168062	-0.0149368
	2.04903	-0.245657	USP1	Ubiquitin carboxyl-terminal hydrolase 1	ASNPDK(UniMod:121)VASTAFAENR	3	ASNPDK(UniMod:121)VASTAFAENR3	-0.296418	-0.318309	-0.305347	-0.647456	-0.471642	-0.537947	0.268063	0.245553	0.365494	0.424808	0.205386	0.316232
+	1.8895	-0.540801	SMARCE1	SWI/SNF-related matrix-associated actin-dependent regulator of chromatin subfamily E member 1	ASNPDLK(UniMod:121)LWEIGK	3	ASNPDLK(UniMod:121)LWEIGK3	-0.348818	-0.159913	0.0310084	-0.708085	-0.805062	-0.586978	0.11841	-0.0157873	0.0288768	0.188073	0.175311	0.0893803
	0	-0.0739711	CCDC167	Coiled-coil domain-containing protein 167	ASNYEK(UniMod:121)ELK	2	ASNYEK(UniMod:121)ELK2	NaN	NaN	0.0822384	-0.221057	NaN	0.237592	NaN	NaN	NaN	NaN	NaN	NaN
+	4.34959	1.82869	STAM	Signal transducing adapter molecule 1	ASPALVAK(UniMod:121)DPGTVANK	3	ASPALVAK(UniMod:121)DPGTVANK3	-0.866575	-1.05239	-1.05419	0.766613	0.983757	0.76256	NaN	NaN	NaN	NaN	NaN	NaN
+	2.74246	1.47002	CLINT1	Clathrin interactor 1	ASPDQNASTHTPQSSVK(UniMod:121)TSVPSSK	4	ASPDQNASTHTPQSSVK(UniMod:121)TSVPSSK4	NaN	-1.04667	-1.0741	0.58432	0.213909	0.430682	NaN	NaN	NaN	NaN	NaN	NaN
	0	NaN	MAP4	Microtubule-associated protein 4	ASPIK(UniMod:121)MDLAPSK	3	ASPIK(UniMod:121)MDLAPSK3	-0.011599	NaN	-0.0552536	NaN	NaN	NaN	NaN	NaN	NaN	NaN	NaN	NaN
	0	NaN	DFFA	DNA fragmentation factor subunit alpha	ASPPGDLQNPK(UniMod:121)R	3	ASPPGDLQNPK(UniMod:121)R3	-0.0136914	0.225112	-0.189397	NaN	NaN	NaN	NaN	NaN	-0.0093659	NaN	NaN	NaN
	0	NaN	EIF2B4	Translation initiation factor eIF-2B subunit delta	ASPSTAGETPSGVK(UniMod:121)R	3	ASPSTAGETPSGVK(UniMod:121)R3	NaN	-0.0492345	NaN	NaN	NaN	NaN	NaN	NaN	NaN	NaN	NaN	NaN
+	1.91213	-0.98097	CARHSP1	Calcium-regulated heat-stable protein 1	ASQGPVYK(UniMod:121)GVC(UniMod:4)K	2	ASQGPVYK(UniMod:121)GVC(UniMod:4)K2	0.291858	0.606949	0.472549	-0.279356	-0.934817	-0.35738	0.351032	0.00087822	0.201629	-0.197509	-0.0149979	-0.232415
+	1.43815	-0.674386	CARHSP1	Calcium-regulated heat-stable protein 1	ASQGPVYK(UniMod:121)GVC(UniMod:4)K	3	ASQGPVYK(UniMod:121)GVC(UniMod:4)K3	-0.121378	0.501886	0.301616	-0.431122	-0.657856	-0.252056	0.297137	0.0946552	0.296784	-0.0756472	0.0464709	-0.415047
	0	NaN	ZC3H11A	Zinc finger CCCH domain-containing protein 11A	ASQLSVQQNK(UniMod:121)LSVQSNPSPQLR	3	ASQLSVQQNK(UniMod:121)LSVQSNPSPQLR3	-0.188511	-0.0177529	NaN	NaN	NaN	NaN	-0.204088	NaN	NaN	0.425008	-0.0495351	0.196566
	0	-1.6052	UBE2T	Ubiquitin-conjugating enzyme E2 T	ASQLVGIEK(UniMod:121)K	2	ASQLVGIEK(UniMod:121)K2	0.156651	-0.0680487	0.0455865	-1.56047	NaN	NaN	0.115246	-0.450612	-0.320807	0.00970135	-0.195799	0.0369464
	0	NaN	UBE2T	Ubiquitin-conjugating enzyme E2 T	ASQLVGIEK(UniMod:121)K	3	ASQLVGIEK(UniMod:121)K3	NaN	-0.138172	0.286305	NaN	NaN	NaN	NaN	NaN	0.093874	-0.319317	NaN	NaN
	0	NaN	NSF	Vesicle-fusing ATPase	ASTK(UniMod:121)VEVDMEK	2	ASTK(UniMod:121)VEVDMEK2	-0.0329002	NaN	NaN	NaN	NaN	NaN	NaN	NaN	NaN	NaN	NaN	NaN
	0	NaN	NSF	Vesicle-fusing ATPase	ASTK(UniMod:121)VEVDMEK	3	ASTK(UniMod:121)VEVDMEK3	-0.0329002	NaN	NaN	NaN	NaN	NaN	NaN	NaN	NaN	NaN	NaN	NaN
	0	NaN	PHIP	PH-interacting protein	ASTLSK(UniMod:121)SSAVIEQGDC(UniMod:4)K	3	ASTLSK(UniMod:121)SSAVIEQGDC(UniMod:4)K3	0.0831753	0.131066	-0.0421886	NaN	NaN	NaN	0.328289	-0.210582	0.0101021	-0.0967684	0.0959449	-0.0958613
	0	-0.284657	TLE1	Transducin-like enhancer protein 1	ASTPVLK(UniMod:121)SSTPTPR	2	ASTPVLK(UniMod:121)SSTPTPR2	NaN	-0.316981	0.192116	NaN	NaN	-0.347089	NaN	NaN	0.252204	0.459305	NaN	-0.644409
	0.267558	-0.155843	TLE1	Transducin-like enhancer protein 1	ASTPVLK(UniMod:121)SSTPTPR	3	ASTPVLK(UniMod:121)SSTPTPR3	0.0150065	-0.0196224	-0.0634788	0.00410197	-0.638882	0.099155	0.0741498	0.645752	-0.232155	-0.440221	0.0512501	0.0143039
	0	0.222785	UBE2E1	Ubiquitin-conjugating enzyme E2 E1	ASTSSSSSSSSNQQTEK(UniMod:121)ETNTPK	3	ASTSSSSSSSSNQQTEK(UniMod:121)ETNTPK3	NaN	NaN	-0.00961649	NaN	NaN	0.213169	-1.07495	NaN	NaN	NaN	NaN	0.58417
	0	NaN	MIA3	Transport and Golgi organization protein 1 homolog	ASVSTK(UniMod:121)C(UniMod:4)NLEDQVK	3	ASVSTK(UniMod:121)C(UniMod:4)NLEDQVK3	NaN	NaN	NaN	NaN	NaN	NaN	NaN	0.00323532	-0.0451495	0.318168	NaN	NaN
	0	NaN	NUMA1	Nuclear mitotic apparatus protein 1	ASYAEQLSMLK(UniMod:121)K	3	ASYAEQLSMLK(UniMod:121)K3	NaN	NaN	-0.0336333	NaN	NaN	NaN	NaN	NaN	NaN	NaN	NaN	NaN
	0	NaN	RBM14	RNA-binding protein 14	ASYDDPYK(UniMod:121)K	2	ASYDDPYK(UniMod:121)K2	NaN	-0.786192	-0.320601	NaN	NaN	NaN	NaN	NaN	NaN	0.0450547	0.0443247	-0.0149368
	0	NaN	RBM14	RNA-binding protein 14	ASYDDPYK(UniMod:121)K	3	ASYDDPYK(UniMod:121)K3	NaN	NaN	NaN	NaN	NaN	NaN	NaN	NaN	NaN	NaN	0.0854434	-0.125622
	0	NaN	TPD52L1	Tumor protein D53	ATAAFSNVGTAISK(UniMod:121)K	3	ATAAFSNVGTAISK(UniMod:121)K3	-0.0566091	NaN	-0.0103078	NaN	NaN	NaN	NaN	NaN	NaN	NaN	NaN	NaN
	0.893551	-0.501686	PSMA6	Proteasome subunit alpha type-6	ATAAGVK(UniMod:121)QTESTSFLEK	3	ATAAGVK(UniMod:121)QTESTSFLEK3	-0.0522795	-0.0179198	0.46259	-0.746176	-0.313901	-0.0525924	-0.0289005	-0.348531	0.314995	0.160016	0.0134692	0.00418583
	1.09235	0.436538	RPA1	Replication protein A 70 kDa DNA-binding subunit	ATAFNEQVDK(UniMod:121)FFPLIEVNK	3	ATAFNEQVDK(UniMod:121)FFPLIEVNK3	-0.371478	-0.281727	0.20944	0.185471	0.328301	0.352075	-0.18898	0.0778051	0.152407	-0.111979	-0.0526948	0.0173736
	0	NaN	PSMB5	Proteasome subunit beta type-5	ATAGAYIASQTVK(UniMod:121)K	2	ATAGAYIASQTVK(UniMod:121)K2	-1.0104	0.143986	0.205667	NaN	NaN	NaN	NaN	NaN	NaN	-0.232031	-0.67081	0.319251
	0	-1.43009	PSMB5	Proteasome subunit beta type-5	ATAGAYIASQTVK(UniMod:121)K	3	ATAGAYIASQTVK(UniMod:121)K3	-0.224675	0.137415	-0.0246834	-1.4674	NaN	NaN	-0.137279	0.411439	-0.198798	0.228251	0.0193069	-0.0239427
	0	NaN	NOLC1	Nucleolar and coiled-body phosphoprotein 1	ATAK(UniMod:121)AALSLPAK	2	ATAK(UniMod:121)AALSLPAK2	0.472055	NaN	-0.817219	NaN	NaN	NaN	NaN	NaN	NaN	NaN	NaN	NaN
	0	NaN	NOLC1	Nucleolar and coiled-body phosphoprotein 1	ATAK(UniMod:121)AALSLPAK	3	ATAK(UniMod:121)AALSLPAK3	NaN	0.671993	0.616106	NaN	NaN	NaN	NaN	NaN	NaN	-0.223802	-0.0173511	-0.682849
	0	NaN	PSMA2	Proteasome subunit alpha type-2	ATAMGK(UniMod:121)NYVNGK	2	ATAMGK(UniMod:121)NYVNGK2	NaN	NaN	0.0978584	NaN	NaN	NaN	NaN	NaN	NaN	NaN	-0.16204	NaN
	0.410215	-0.280669	PSMA2	Proteasome subunit alpha type-2	ATAMGK(UniMod:121)NYVNGK	3	ATAMGK(UniMod:121)NYVNGK3	-0.218626	-0.491052	0.2469	NaN	-0.402107	-0.467749	0.143737	NaN	-0.127946	0.323349	0.468898	0.191939
+	2.48269	0.527093	PRDX1	Peroxiredoxin-1	ATAVMPDGQFK(UniMod:121)DISLSDYK	3	ATAVMPDGQFK(UniMod:121)DISLSDYK3	-0.232697	-0.36331	-0.0828274	0.266093	0.34182	0.294532	-0.145538	-0.0596733	-0.107259	0.192343	0.146886	0.161109
	0.761653	-0.198043	PSMA4	Proteasome subunit alpha type-4	ATC(UniMod:4)IGNNSAAAVSMLK(UniMod:121)QDYK	3	ATC(UniMod:4)IGNNSAAAVSMLK(UniMod:121)QDYK3	-0.0697855	-0.0399424	-0.0521361	-0.249441	-0.459893	-0.0466594	0.276877	0.237628	0.395632	0.00552793	0.00667004	-0.0242893
	0	0.460976	CAND2	Cullin-associated NEDD8-dissociated protein 2	ATDLDQEVK(UniMod:121)ER	3	ATDLDQEVK(UniMod:121)ER3	-0.0161434	NaN	0.0849806	NaN	0.495394	NaN	-0.1316	-0.0137184	NaN	NaN	-0.596721	NaN
	0	-1.18613	SAFB	Scaffold attachment factor B1	ATDLK(UniMod:121)NLFSK	3	ATDLK(UniMod:121)NLFSK3	0.49016	0.351114	-0.00958048	NaN	-0.908901	NaN	0.00080156	-0.472555	-0.167869	NaN	0.66317	-0.0149368
	0	NaN	MCM2	DNA replication licensing factor MCM2	ATEDGEEDEEMIESIENLEDLK(UniMod:121)GHSVR	4	ATEDGEEDEEMIESIENLEDLK(UniMod:121)GHSVR4	NaN	NaN	NaN	NaN	NaN	NaN	NaN	NaN	NaN	NaN	-0.182205	0.132996
	0	NaN	STXBP3	Syntaxin-binding protein 3	ATEGK(UniMod:121)TSLSALTQLMK	3	ATEGK(UniMod:121)TSLSALTQLMK3	-0.171902	-0.167226	-0.216768	NaN	NaN	NaN	NaN	NaN	0.144971	NaN	0.264444	0.0941299
	0	NaN	PSMB7	Proteasome subunit beta type-7	ATEGMVVADK(UniMod:121)NC(UniMod:4)SK	3	ATEGMVVADK(UniMod:121)NC(UniMod:4)SK3	0.41203	-0.353958	0.252733	NaN	NaN	NaN	NaN	NaN	NaN	NaN	-0.331546	-0.0149368
	0	-1.33109	NCAPD2	Condensin complex subunit 1	ATEK(UniMod:121)VAC(UniMod:4)C(UniMod:4)PLER	2	ATEK(UniMod:121)VAC(UniMod:4)C(UniMod:4)PLER2	-0.106492	NaN	NaN	NaN	NaN	-1.43758	NaN	NaN	-0.199987	0.061149	0.35068	0.425158
	0.210242	-0.10727	NCAPD2	Condensin complex subunit 1	ATEK(UniMod:121)VAC(UniMod:4)C(UniMod:4)PLER	3	ATEK(UniMod:121)VAC(UniMod:4)C(UniMod:4)PLER3	-0.0296032	-0.0648263	-0.0583514	-0.391686	-0.317193	0.234287	0.0986729	0.405894	-0.363359	0.227608	0.229401	0.492044
	0	-2.29938	AK1	Adenylate kinase isoenzyme 1	ATEPVIAFYEK(UniMod:121)R	3	ATEPVIAFYEK(UniMod:121)R3	-0.131053	0.274765	0.318323	-2.14537	NaN	NaN	-0.552816	0.178698	-0.127235	-0.112874	0.0745475	0.0923812
+	2.44432	-0.271723	FKBP4	Peptidyl-prolyl cis-trans isomerase FKBP4	ATESGAQSAPLPMEGVDISPK(UniMod:121)QDEGVLK	3	ATESGAQSAPLPMEGVDISPK(UniMod:121)QDEGVLK3	0.60242	0.487848	0.538582	0.249403	0.32954	0.234737	-0.357936	0.0060848	-0.0579063	-0.0627371	-0.0808567	-0.0669441
+	3.32074	-0.363356	TLK1	Serine/threonine-protein kinase tousled-like 1	ATEVQFPVK(UniMod:121)PVVSSEAK	3	ATEVQFPVK(UniMod:121)PVVSSEAK3	0.108477	0.131387	0.0895913	-0.300846	-0.26895	-0.190818	0.143187	-0.00835896	0.101065	-0.137808	-0.00584928	-0.0986765
+	4.2087	-0.872593	NCL	Nucleolin	ATFIK(UniMod:121)VPQNQNGK	2	ATFIK(UniMod:121)VPQNQNGK2	0.152023	-0.0139085	0.0535657	-0.796216	-0.833183	-0.7967	-0.0184602	-0.0897978	-0.113242	0.0901783	0.110403	0.160713
+	5.31581	-1.09607	NCL	Nucleolin	ATFIK(UniMod:121)VPQNQNGK	3	ATFIK(UniMod:121)VPQNQNGK3	0.131825	0.0290713	0.044817	-1.01222	-1.03769	-1.03258	-0.0255863	-0.0773809	-0.11679	0.0520874	0.0247237	0.0637083
	0	NaN	PSMC3	26S proteasome regulatory subunit 6A	ATFLK(UniMod:121)LAGPQLVQMFIGDGAK	3	ATFLK(UniMod:121)LAGPQLVQMFIGDGAK3	-0.059312	0.249393	-0.61702	NaN	NaN	NaN	-0.193273	NaN	-0.268843	0.0445174	0.00858609	0.125554
	0	-0.63208	TCERG1	Transcription elongation regulator 1	ATFSEFAAK(UniMod:121)HAK	3	ATFSEFAAK(UniMod:121)HAK3	NaN	-0.0492345	NaN	-0.681315	NaN	NaN	NaN	0.75454	NaN	-0.339451	NaN	0.258336
	0	NaN	IQGAP1	Ras GTPase-activating-like protein IQGAP1	ATFYGEQVDYYK(UniMod:121)SYIK	3	ATFYGEQVDYYK(UniMod:121)SYIK3	-0.0329002	0.272006	-0.233309	NaN	NaN	NaN	NaN	NaN	NaN	NaN	NaN	NaN
	0	NaN	RPS3A	40S ribosomal protein S3a	ATGDETGAK(UniMod:121)VER	2	ATGDETGAK(UniMod:121)VER2	NaN	NaN	NaN	0.565699	NaN	NaN	NaN	NaN	0.43956	-0.466999	-0.664319	NaN
	0	NaN	RPS3A	40S ribosomal protein S3a	ATGDETGAK(UniMod:121)VER	3	ATGDETGAK(UniMod:121)VER3	NaN	NaN	NaN	NaN	NaN	NaN	NaN	NaN	NaN	NaN	NaN	-0.0149368
	0	NaN	RPL12	60S ribosomal protein L12	ATGDWK(UniMod:121)GLR	2	ATGDWK(UniMod:121)GLR2	-0.366607	-0.0674883	-0.248993	NaN	NaN	NaN	NaN	NaN	NaN	0.00915494	0.39386	0.238194
	0	NaN	RPL12	60S ribosomal protein L12	ATGDWK(UniMod:121)GLR	3	ATGDWK(UniMod:121)GLR3	NaN	-0.168088	-0.263109	NaN	NaN	NaN	NaN	0.209559	-0.183798	-0.00887082	0.101503	0.239025
	0.571248	0.326434	THOC2	THO complex subunit 2	ATGFDGGNK(UniMod:121)ADQLDYENFR	3	ATGFDGGNK(UniMod:121)ADQLDYENFR3	-0.154422	0.332293	-0.0369724	0.118282	0.217241	0.784677	NaN	NaN	NaN	NaN	NaN	NaN
	0	NaN	GDPD1	Lysophospholipase D GDPD1	ATGVNVNISDLK(UniMod:121)YC(UniMod:4)ELPPYLGK	3	ATGVNVNISDLK(UniMod:121)YC(UniMod:4)ELPPYLGK3	-0.0329002	0.0494611	0.108838	NaN	NaN	NaN	-0.14277	-0.256151	-0.251051	0.0150107	-0.0920596	0.0264768
	0	NaN	H2AZ1;H2AZ2	Histone H2A.Z	ATIAGGGVIPHIHK(UniMod:121)SLIGK	3	ATIAGGGVIPHIHK(UniMod:121)SLIGK3	-0.314658	0.106707	-0.0336333	NaN	NaN	NaN	NaN	NaN	NaN	NaN	NaN	NaN
	0	NaN	H2AZ1;H2AZ2	Histone H2A.Z	ATIAGGGVIPHIHK(UniMod:121)SLIGK	4	ATIAGGGVIPHIHK(UniMod:121)SLIGK4	0.133191	0.0460854	-0.0403672	NaN	NaN	NaN	-0.755577	0.108324	0.0328996	-0.00887082	-0.425274	-0.101415
+	3.10511	-0.675371	GTF2H2;GTF2H2C	General transcription factor IIH subunit 2	ATIEDILFK(UniMod:121)AK	3	ATIEDILFK(UniMod:121)AK3	0.0697939	-0.155722	-0.0656624	-0.75421	-0.764508	-0.658986	0.0497823	0.0442705	0.0414354	0.221187	-0.068264	0.34109
	0	NaN	SMARCA4	Transcription activator BRG1	ATIELK(UniMod:121)ALR	2	ATIELK(UniMod:121)ALR2	0.430986	0.12799	0.310898	NaN	NaN	NaN	-0.24004	-0.29991	-0.349129	-0.00887082	-0.11347	0.00794877
	0	NaN	SMARCA4	Transcription activator BRG1	ATIELK(UniMod:121)ALR	3	ATIELK(UniMod:121)ALR3	0.308649	0.0156279	-0.0336333	NaN	NaN	NaN	0.160471	0.0244312	-0.0545418	-0.0106266	-0.0341239	-0.0487493
	0.761052	0.164477	RAB7A	Ras-related protein Rab-7a	ATIGADFLTK(UniMod:121)EVMVDDR	3	ATIGADFLTK(UniMod:121)EVMVDDR3	0.154882	0.062479	-0.144123	0.239377	0.2292	0.0980938	-0.426051	NaN	NaN	0.0624227	-0.0328058	-0.489448
	1.22458	-0.411998	OTUD5	OTU domain-containing protein 5	ATIGVGLGLPSFK(UniMod:121)PGFAEQSLMK	3	ATIGVGLGLPSFK(UniMod:121)PGFAEQSLMK3	0.325886	0.278424	-0.113867	-0.149675	-0.201199	-0.394678	0.0421889	-0.0216219	-0.0610543	0.136364	0.0786201	0.106999
+	3.71238	-0.89317	RNF114	E3 ubiquitin-protein ligase RNF114	ATIK(UniMod:121)DASLQPR	2	ATIK(UniMod:121)DASLQPR2	0.511818	0.285245	0.384171	-0.489972	-0.474178	-0.534127	-0.106704	0.0141463	-0.0769175	-0.019865	0.00812989	0.0456837
+	3.59825	-0.863785	RNF114	E3 ubiquitin-protein ligase RNF114	ATIK(UniMod:121)DASLQPR	3	ATIK(UniMod:121)DASLQPR3	0.497406	0.289729	0.431777	-0.525854	-0.430838	-0.415751	0.085434	-0.0831268	-0.0433407	-0.0263236	0.0829519	0.00230719
	0	NaN	LRRC59	Leucine-rich repeat-containing protein 59	ATILDLSC(UniMod:4)NK(UniMod:121)LTTLPSDFC(UniMod:4)GLTHLVK	4	ATILDLSC(UniMod:4)NK(UniMod:121)LTTLPSDFC(UniMod:4)GLTHLVK4	NaN	-0.250302	NaN	NaN	NaN	NaN	NaN	NaN	NaN	-0.296086	0.159091	0.300099
	0	NaN	CCT7	T-complex protein 1 subunit eta	ATISNDGATILK(UniMod:121)LLDVVHPAAK	4	ATISNDGATILK(UniMod:121)LLDVVHPAAK4	-0.0329002	NaN	-0.20049	NaN	NaN	NaN	NaN	NaN	NaN	NaN	NaN	0.413849
	0	NaN	DPH5	Diphthine methyl ester synthase	ATK(UniMod:121)LGIPYR	3	ATK(UniMod:121)LGIPYR3	NaN	-0.12833	0.0413497	NaN	NaN	NaN	NaN	-0.162966	NaN	NaN	0.325716	NaN
	0	NaN	CKAP2	Cytoskeleton-associated protein 2	ATK(UniMod:121)PQPVNTSSVTVK	3	ATK(UniMod:121)PQPVNTSSVTVK3	NaN	0.389117	-0.472607	NaN	NaN	NaN	0.0177526	NaN	NaN	NaN	NaN	NaN
	0	NaN	UBA1	Ubiquitin-like modifier-activating enzyme 1	ATLPSPDK(UniMod:121)LPGFK	2	ATLPSPDK(UniMod:121)LPGFK2	-0.0329002	-0.119437	0.338631	NaN	NaN	NaN	NaN	NaN	NaN	NaN	NaN	NaN
	1.34994	0.184086	UBA1	Ubiquitin-like modifier-activating enzyme 1	ATLPSPDK(UniMod:121)LPGFK	3	ATLPSPDK(UniMod:121)LPGFK3	0.131849	0.0043026	0.130342	0.201593	0.25364	0.363519	0.0263271	-0.0627555	0.0014764	-0.285303	-0.279039	-0.311351
	0	NaN	PTBP3	Polypyrimidine tract-binding protein 3	ATLSK(UniMod:121)HQAVQLPR	3	ATLSK(UniMod:121)HQAVQLPR3	0.284786	NaN	0.915113	NaN	NaN	NaN	NaN	NaN	NaN	-0.472764	-0.425346	NaN
	0	0.181569	AK2	Adenylate kinase 2, mitochondrial	ATMDAGK(UniMod:121)LVSDEMVVELIEK	3	ATMDAGK(UniMod:121)LVSDEMVVELIEK3	-0.458776	0.298542	0.289887	0.224787	NaN	NaN	0.106089	-0.00305765	0.227078	-0.654953	-0.574678	-0.439896
+	4.04299	-1.03667	RSL1D1	Ribosomal L1 domain-containing protein 1	ATNESEDEIPQLVPIGK(UniMod:121)K	3	ATNESEDEIPQLVPIGK(UniMod:121)K3	0.199896	0.161749	0.335301	-0.864906	-0.733799	-0.814351	-0.0557294	0.0731552	-0.104944	-0.191585	0.0692437	0.0975488
	0.105588	-0.0463365	FDPS	Farnesyl pyrophosphate synthase	ATPEQYQILK(UniMod:121)ENYGQK	3	ATPEQYQILK(UniMod:121)ENYGQK3	-0.0617664	-0.102537	0.096406	-0.351816	0.136028	0.00888097	0.075549	0.0315353	-0.235176	0.198121	0.487296	0.452925
	0	NaN	NUP107	Nuclear pore complex protein Nup107	ATPGLQK(UniMod:121)FSK	2	ATPGLQK(UniMod:121)FSK2	-0.140415	-0.269015	0.0138449	NaN	NaN	NaN	0.0177526	-0.0425662	0.00259701	0.238913	0.0811043	0.224167
	0	NaN	NUP107	Nuclear pore complex protein Nup107	ATPGLQK(UniMod:121)FSK	3	ATPGLQK(UniMod:121)FSK3	NaN	-0.696867	-0.636278	NaN	NaN	NaN	NaN	0.0742857	0.0101021	-0.121742	0.0915986	0.344229
	0	NaN	LRBA	Lipopolysaccharide-responsive and beige-like anchor protein	ATPSVSVSK(UniMod:121)NVNVK	3	ATPSVSVSK(UniMod:121)NVNVK3	0.475734	-0.0492345	-0.692518	NaN	NaN	NaN	NaN	NaN	NaN	-0.586735	NaN	0.207828
	0	NaN	RPL7L1	60S ribosomal protein L7-like 1	ATQAK(UniMod:121)QALLAK	2	ATQAK(UniMod:121)QALLAK2	NaN	-0.546077	NaN	NaN	NaN	NaN	0.0773073	0.780468	0.0347877	-0.0339862	NaN	-0.396774
	0	NaN	RPL7L1	60S ribosomal protein L7-like 1	ATQAK(UniMod:121)QALLAK	3	ATQAK(UniMod:121)QALLAK3	-0.198591	0.00531272	-0.0903241	NaN	NaN	NaN	0.164387	NaN	-0.275206	0.41788	0.13667	-0.367061
+	2.34729	-0.883374	DSG2	Desmoglein-2	ATQFTGATGAIMTTETTK(UniMod:121)TAR	3	ATQFTGATGAIMTTETTK(UniMod:121)TAR3	0.878123	0.717802	0.56665	-0.0428502	-0.03405	-0.410647	-0.179994	0.0381963	-0.0257272	0.473751	0.252507	-0.12284
	0	NaN	DCTN4	Dynactin subunit 4	ATSISTQLPDDPAK(UniMod:121)TTMK	3	ATSISTQLPDDPAK(UniMod:121)TTMK3	-0.0329002	-0.0291609	-0.13897	NaN	NaN	NaN	NaN	NaN	NaN	NaN	NaN	NaN
	0	-0.421606	RNF168	E3 ubiquitin-protein ligase RNF168	ATSSPPDK(UniMod:121)VLNGQR	3	ATSSPPDK(UniMod:121)VLNGQR3	0.521419	0.117242	0.416444	NaN	NaN	-0.0699044	0.105342	-0.224046	-0.0496346	-0.117902	0.0400102	-0.220894
	0	-2.12423	RBM22	Pre-mRNA-splicing factor RBM22	ATSTSDMLLK(UniMod:121)LAR	3	ATSTSDMLLK(UniMod:121)LAR3	0.405324	0.387184	0.583717	-1.66548	NaN	NaN	-0.826622	0.0191972	-0.503017	0.0141354	-0.0334916	-0.434575
	0	NaN	EPPK1	Epiplakin	ATTGYPDPYGGEK(UniMod:121)LALFQAIGK	3	ATTGYPDPYGGEK(UniMod:121)LALFQAIGK3	NaN	-0.430646	0.135082	NaN	NaN	NaN	NaN	NaN	NaN	0.113224	-0.0173511	-0.18371
	0	NaN	PICALM	Phosphatidylinositol-binding clathrin assembly protein	ATTLSNAVSSLASTGLSLTK(UniMod:121)VDER	3	ATTLSNAVSSLASTGLSLTK(UniMod:121)VDER3	NaN	-0.587623	1.06366	NaN	NaN	NaN	0.0530126	0.00323532	NaN	-0.911286	NaN	NaN
	0	-1.66248	SEPTIN9	Septin-9	ATVASSTQK(UniMod:121)FQDLGVK	3	ATVASSTQK(UniMod:121)FQDLGVK3	0.100707	-0.0492345	0.00899224	NaN	-1.64232	NaN	NaN	-1.43928	NaN	NaN	NaN	NaN
+	2.19401	-0.657145	CSDE1	Cold shock domain-containing protein E1	ATVEC(UniMod:4)VK(UniMod:121)DQFGFINYEVGDSK	3	ATVEC(UniMod:4)VK(UniMod:121)DQFGFINYEVGDSK3	0.318482	0.123878	0.232672	-0.567311	-0.208973	-0.52012	0.397168	0.0377922	0.548644	-0.168536	-0.052756	-0.180496
	0	NaN	HSPA8	Heat shock cognate 71 kDa protein	ATVEDEK(UniMod:121)LQGK	2	ATVEDEK(UniMod:121)LQGK2	-0.364779	-0.0425621	NaN	NaN	NaN	NaN	NaN	NaN	NaN	0.0388514	NaN	-0.0216401
	0	NaN	SMARCA2	Probable global transcription activator SNF2L2	ATVELK(UniMod:121)ALR	2	ATVELK(UniMod:121)ALR2	-0.0329002	NaN	NaN	NaN	NaN	NaN	NaN	NaN	NaN	NaN	NaN	NaN
	0	NaN	PDCD4	Programmed cell death protein 4	ATVLLSMSK(UniMod:121)GGK	3	ATVLLSMSK(UniMod:121)GGK3	-0.147815	NaN	0.0727996	NaN	NaN	NaN	0.132024	-0.24349	NaN	NaN	-0.197149	0.149749
	0	-1.0816	REEP5	Receptor expression-enhancing protein 5	ATVNLLGEEK(UniMod:121)K	2	ATVNLLGEEK(UniMod:121)K2	0.229424	-0.0517327	0.242701	NaN	NaN	-0.941466	0.167398	-0.180257	NaN	-0.00887082	-0.338538	0.073335
	0	-0.613124	REEP5	Receptor expression-enhancing protein 5	ATVNLLGEEK(UniMod:121)K	3	ATVNLLGEEK(UniMod:121)K3	0.175624	0.179168	-0.0354865	NaN	-0.506689	NaN	0.0222102	0.00508601	0.127586	-0.339894	-0.382354	-0.196535
+	4.20173	-0.913434	RPS24	40S ribosomal protein S24	ATVPK(UniMod:121)TEIR	2	ATVPK(UniMod:121)TEIR2	NaN	0.0393825	0.112899	-0.843438	-0.839204	-0.829238	-0.0407266	-0.0866417	0.0101021	0.257233	0.228328	0.268907
+	2.47357	-0.772546	RPS24	40S ribosomal protein S24	ATVPK(UniMod:121)TEIR	3	ATVPK(UniMod:121)TEIR3	-0.00791914	-0.0111488	NaN	-0.842668	-0.861039	-0.642533	-0.180795	-0.0221859	0.1183	0.238887	0.0744081	NaN
	0	NaN	NUCKS1	Nuclear ubiquitous casein and cyclin-dependent kinase substrate 1	ATVTPSPVK(UniMod:121)GK	2	ATVTPSPVK(UniMod:121)GK2	0.0708766	-0.101897	-0.711163	NaN	NaN	NaN	-0.45148	NaN	0.228647	0.0926571	-0.118871	0.035871
	0	NaN	NUCKS1	Nuclear ubiquitous casein and cyclin-dependent kinase substrate 1	ATVTPSPVK(UniMod:121)GK	3	ATVTPSPVK(UniMod:121)GK3	0.0491797	-0.0492345	NaN	NaN	NaN	NaN	-0.412447	NaN	-0.22308	0.0579617	-0.192778	0.0213567
	0	-0.275117	YWHAG	14-3-3 protein gamma	ATVVESSEK(UniMod:121)AYSEAHEISK	3	ATVVESSEK(UniMod:121)AYSEAHEISK3	NaN	-0.0492345	0.146373	-0.226548	NaN	NaN	NaN	NaN	NaN	0.0556834	NaN	-0.187819
	0.520267	0.265455	YWHAG	14-3-3 protein gamma	ATVVESSEK(UniMod:121)AYSEAHEISK	4	ATVVESSEK(UniMod:121)AYSEAHEISK4	-0.110604	0.0244973	0.423083	0.307369	NaN	0.448192	NaN	-0.8014	-1.20133	-0.21004	-0.948056	0.24193
	1.11648	0.26663	SUZ12	Polycomb protein SUZ12	ATWETILDGK(UniMod:121)R	3	ATWETILDGK(UniMod:121)R3	-0.33531	-0.118248	-0.0320402	0.0615423	0.0167535	0.235997	0.144095	-0.13961	0.0863758	0.244283	0.287597	0.076343
+	2.00545	-1.40367	RPS25	40S ribosomal protein S25	ATYDK(UniMod:121)LC(UniMod:4)K	2	ATYDK(UniMod:121)LC(UniMod:4)K2	-0.231846	0.21581	0.328938	-1.17656	NaN	-1.42219	-0.152959	0.00323532	-0.0346504	0.874168	0.982845	0.994415
	0	NaN	RPS25	40S ribosomal protein S25	ATYDK(UniMod:121)LC(UniMod:4)K	3	ATYDK(UniMod:121)LC(UniMod:4)K3	-0.368549	-0.813736	0.0298043	NaN	NaN	NaN	0.209573	0.00323532	-0.198325	0.865388	0.593228	-0.125549
	0.0195076	0.0077061	THOC2	THO complex subunit 2	ATYEK(UniMod:121)EC(UniMod:4)GNYPGFLTILR	3	ATYEK(UniMod:121)EC(UniMod:4)GNYPGFLTILR3	-0.0820037	0.0709741	0.156077	-0.15934	0.213909	0.113597	-0.485063	NaN	NaN	0.0806539	NaN	0.172791
	0	NaN	CUEDC2	CUE domain-containing protein 2	ATYINLK(UniMod:121)PAR	3	ATYINLK(UniMod:121)PAR3	-0.10987	0.141524	-0.038321	NaN	NaN	NaN	NaN	NaN	NaN	0.111948	-0.0181836	-0.0141048
+	0.991441	-0.733422	EML4	Echinoderm microtubule-associated protein-like 4	AVAEGK(UniMod:121)ADQFLVGTSR	3	AVAEGK(UniMod:121)ADQFLVGTSR3	-0.0329002	0.0977497	0.131646	-1.35368	-0.297963	-0.352129	NaN	NaN	NaN	-0.108576	0.0879471	0.179714
+	1.60959	-0.622095	GARS1	Glycine--tRNA ligase	AVAELK(UniMod:121)AR	2	AVAELK(UniMod:121)AR2	0.213334	-0.0503765	0.0882059	-0.404254	-0.354235	-0.856631	-0.0422196	0.00437633	-0.13571	0.239496	0.24215	0.171005
+	2.03231	0.519999	RADX	RPA-related protein RADX	AVAGDIIK(UniMod:121)AATELDR	3	AVAGDIIK(UniMod:121)AATELDR3	0.171942	-0.0122096	-0.19218	0.463789	0.576285	0.487476	0.0222188	-0.00627034	0.00562198	-0.297729	-0.163171	-0.18952
	0	NaN	VCL	Vinculin	AVAGNISDPGLQK(UniMod:121)SFLDSGYR	3	AVAGNISDPGLQK(UniMod:121)SFLDSGYR3	0.185146	0.13841	0.17009	NaN	NaN	NaN	-0.625366	-0.46748	-0.106802	0.089727	-0.302253	-0.0149368
	0	NaN	CSTF2	Cleavage stimulation factor subunit 2	AVASLPPEQMFELMK(UniMod:121)QMK	3	AVASLPPEQMFELMK(UniMod:121)QMK3	0.176947	0.191198	0.163345	NaN	NaN	NaN	-0.121221	NaN	-0.025435	-0.200612	-0.0193919	-0.0128988
+	2.73429	-0.81444	PSMC6	26S proteasome regulatory subunit 10B	AVASQLDC(UniMod:4)NFLK(UniMod:121)VVSSSIVDK	3	AVASQLDC(UniMod:4)NFLK(UniMod:121)VVSSSIVDK3	0.0162535	-0.159139	0.168051	-0.763371	-0.921531	-0.733253	0.0253643	0.111921	0.212467	-0.110924	-0.0250033	-0.00638348
	0	-0.389025	PSMD14	26S proteasome non-ATPase regulatory subunit 14	AVAVVVDPIQSVK(UniMod:121)GK	3	AVAVVVDPIQSVK(UniMod:121)GK3	0.252072	NaN	NaN	-0.136953	NaN	NaN	NaN	NaN	NaN	NaN	NaN	NaN
	0	NaN	SOD1	Superoxide dismutase [Cu-Zn]	AVC(UniMod:4)VLK(UniMod:121)GDGPVQGIINFEQK	3	AVC(UniMod:4)VLK(UniMod:121)GDGPVQGIINFEQK3	0.431802	0.10392	-0.0237624	NaN	NaN	NaN	NaN	NaN	NaN	-0.0188097	-0.0320387	-0.52464
+	2.14399	-1.26015	RSL1D1	Ribosomal L1 domain-containing protein 1	AVDALLTHC(UniMod:4)K(UniMod:121)SR	3	AVDALLTHC(UniMod:4)K(UniMod:121)SR3	-0.0329002	0.134531	-0.150563	-1.4903	NaN	-1.06262	0.262299	-0.182087	0.111947	0.342419	0.317007	-0.204618
	0	NaN	RSL1D1	Ribosomal L1 domain-containing protein 1	AVDALLTHC(UniMod:4)K(UniMod:121)SR	4	AVDALLTHC(UniMod:4)K(UniMod:121)SR4	NaN	NaN	NaN	NaN	NaN	NaN	NaN	NaN	NaN	NaN	0.122618	-0.169959
+	2.32711	0.667265	CHEK1	Serine/threonine-protein kinase Chk1	AVDC(UniMod:4)PENIK(UniMod:121)K	2	AVDC(UniMod:4)PENIK(UniMod:121)K2	-0.38457	-0.440717	-0.752202	0.104292	0.191401	0.128612	0.053857	0.0253981	0.411472	0.194323	0.0265321	0.180797
	0	0.135393	CHEK1	Serine/threonine-protein kinase Chk1	AVDC(UniMod:4)PENIK(UniMod:121)K	3	AVDC(UniMod:4)PENIK(UniMod:121)K3	NaN	-0.0409433	NaN	0.359337	0.107931	-0.183919	-0.32588	-0.00510366	0.0997184	-0.0373229	0.108835	0.0556606
	1.16702	-0.135565	CCT8	T-complex protein 1 subunit theta	AVDDGVNTFK(UniMod:121)VLTR	3	AVDDGVNTFK(UniMod:121)VLTR3	-0.150176	-0.272986	-0.203821	-0.273454	-0.343128	-0.417097	0.186913	0.11169	0.120793	0.424468	0.197463	0.377275
	0	NaN	RPL10A	60S ribosomal protein L10a	AVDIPHMDIEALK(UniMod:121)K	3	AVDIPHMDIEALK(UniMod:121)K3	-0.448381	-0.0559391	-0.0336333	NaN	NaN	NaN	-1.32926	NaN	NaN	0.473206	0.442791	0.65075
+	4.36881	-1.6542	RPL10A	60S ribosomal protein L10a	AVDIPHMDIEALK(UniMod:121)K	4	AVDIPHMDIEALK(UniMod:121)K4	0.078992	0.101581	0.0692096	-1.68057	-1.40287	-1.62938	-0.301894	-0.107505	-0.211911	0.349094	0.440042	0.428449
	0	NaN	PSIP1	PC4 and SFRS1-interacting protein	AVDITTPK(UniMod:121)AAR	2	AVDITTPK(UniMod:121)AAR2	NaN	NaN	0.157647	NaN	NaN	NaN	NaN	NaN	NaN	-0.0257068	-0.000709345	-0.191426
	1.06172	-0.520164	PSIP1	PC4 and SFRS1-interacting protein	AVDITTPK(UniMod:121)AAR	3	AVDITTPK(UniMod:121)AAR3	0.35232	0.0958572	-0.16027	-0.317107	NaN	-0.531282	0.0344054	-0.0136119	NaN	0.0348715	0.164286	-0.0894322
	0	NaN	BIRC6	Baculoviral IAP repeat-containing protein 6	AVDSTLK(UniMod:121)TR	2	AVDSTLK(UniMod:121)TR2	NaN	-0.0492345	NaN	NaN	NaN	NaN	NaN	NaN	NaN	NaN	NaN	NaN
	1.1046	0.269282	UXT	Protein UXT	AVEATGEK(UniMod:121)VLR	2	AVEATGEK(UniMod:121)VLR2	-0.0171394	0.137368	-0.0958932	0.46067	0.197974	0.173537	-0.198764	-0.268234	-0.100879	0.145246	0.33678	0.252852
	0.0423772	0.0231909	UXT	Protein UXT	AVEATGEK(UniMod:121)VLR	3	AVEATGEK(UniMod:121)VLR3	-0.150639	-0.179051	-0.048344	-0.26389	0.260822	-0.305393	-0.1261	0.392422	0.0524805	0.00569136	0.293305	0.374415
	0	NaN	PABPC4	Polyadenylate-binding protein 4	AVEEMNGK(UniMod:121)EISGK	3	AVEEMNGK(UniMod:121)EISGK3	NaN	NaN	NaN	NaN	NaN	NaN	NaN	NaN	NaN	NaN	NaN	-0.0149368
	0	NaN	ENO1	Alpha-enolase	AVEHINK(UniMod:121)TIAPALVSK	3	AVEHINK(UniMod:121)TIAPALVSK3	-0.00450877	0.000865673	-0.0625948	NaN	NaN	NaN	NaN	-0.0634846	NaN	NaN	NaN	NaN
+	1.77768	-0.741589	USP25	Ubiquitin carboxyl-terminal hydrolase 25	AVEILK(UniMod:121)DAFK	2	AVEILK(UniMod:121)DAFK2	0.545273	0.301054	0.449952	0.000713895	-0.330755	-0.598447	-0.5217	-0.862327	-0.219706	0.180326	0.531011	0.26258
+	2.69254	-0.412556	USP25	Ubiquitin carboxyl-terminal hydrolase 25	AVEILK(UniMod:121)DAFK	3	AVEILK(UniMod:121)DAFK3	0.0919346	-0.0378768	0.0290794	-0.431607	-0.425865	-0.29706	0.104252	-0.0541876	-0.0013457	0.0540283	0.123583	-0.0446263
+	2.30645	-0.681715	PDZD11	PDZ domain-containing protein 11	AVEILK(UniMod:121)TAR	2	AVEILK(UniMod:121)TAR2	0.522054	0.72123	0.347201	-0.151679	-0.247237	-0.0557443	-0.677082	-0.0269499	-0.52869	0.232089	0.0122153	0.246357
	0	-0.92354	PDZD11	PDZ domain-containing protein 11	AVEILK(UniMod:121)TAR	3	AVEILK(UniMod:121)TAR3	0.672806	NaN	0.107854	NaN	-0.53321	NaN	NaN	NaN	NaN	-0.223343	-0.143134	0.100754
	0	NaN	ZNF638	Zinc finger protein 638	AVEIVTSTSAAK(UniMod:121)TGQAK	3	AVEIVTSTSAAK(UniMod:121)TGQAK3	-1.09363	NaN	NaN	NaN	NaN	NaN	-0.232419	NaN	NaN	0.204263	0.284414	NaN
	0	NaN	USP7	Ubiquitin carboxyl-terminal hydrolase 7	AVELGEK(UniMod:121)ASGK	2	AVELGEK(UniMod:121)ASGK2	-0.515577	NaN	NaN	NaN	NaN	NaN	NaN	NaN	NaN	NaN	NaN	0.346103
	0	NaN	USP7	Ubiquitin carboxyl-terminal hydrolase 7	AVELGEK(UniMod:121)ASGK	3	AVELGEK(UniMod:121)ASGK3	NaN	NaN	NaN	NaN	NaN	NaN	NaN	NaN	NaN	0.267191	-0.359043	NaN
	0	NaN	CDK5RAP3	CDK5 regulatory subunit-associated protein 3	AVELSEEADVLSVSQFQLAPAILQGQTK(UniMod:121)EK	3	AVELSEEADVLSVSQFQLAPAILQGQTK(UniMod:121)EK3	NaN	NaN	NaN	NaN	NaN	NaN	NaN	NaN	NaN	-0.0651709	-0.0173511	0.106505
	0	NaN	CDK5RAP3	CDK5 regulatory subunit-associated protein 3	AVELSEEADVLSVSQFQLAPAILQGQTK(UniMod:121)EK	4	AVELSEEADVLSVSQFQLAPAILQGQTK(UniMod:121)EK4	NaN	NaN	NaN	NaN	NaN	NaN	NaN	NaN	NaN	NaN	NaN	-0.0149368
	0	-2.25626	KITLG	Kit ligand	AVENIQINEEDNEISMLQEK(UniMod:121)ER	3	AVENIQINEEDNEISMLQEK(UniMod:121)ER3	NaN	0.819888	0.422234	NaN	-1.6352	NaN	NaN	NaN	0.0129592	-0.0399882	NaN	-0.0177994
	1.16017	-0.163252	ATP1A1	Sodium/potassium-transporting ATPase subunit alpha-1	AVFQANQENLPILK(UniMod:121)R	3	AVFQANQENLPILK(UniMod:121)R3	0.143895	0.0837405	0.0849362	-0.153734	-0.084046	0.0605965	0.0150291	-0.0554751	-0.0189424	0.125213	-0.0146326	0.0907198
	0	NaN	ATG12	Ubiquitin-like protein ATG12	AVGDTPIMK(UniMod:121)TK	3	AVGDTPIMK(UniMod:121)TK3	-0.404901	NaN	NaN	NaN	NaN	NaN	NaN	NaN	NaN	-0.00887082	0.383058	NaN
	0.0641927	-0.0205566	GAPDH	Glyceraldehyde-3-phosphate dehydrogenase	AVGK(UniMod:121)VIPELNGK	3	AVGK(UniMod:121)VIPELNGK3	0.100198	0.340266	0.111059	0.218521	NaN	0.108048	NaN	NaN	0.025933	-0.145267	-0.0422035	-0.0399048
+	1.70437	0.789805	PPP2R1A	Serine/threonine-protein phosphatase 2A 65 kDa regulatory subunit A alpha isoform	AVGPEITK(UniMod:121)TDLVPAFQNLMK	3	AVGPEITK(UniMod:121)TDLVPAFQNLMK3	-0.625405	-1.0673	-0.587916	0.0951588	-0.243958	0.237592	0.103194	0.140353	NaN	0.0543716	0.269875	0.221457
+	1.62921	0.743943	PBRM1	Protein polybromo-1	AVIK(UniMod:121)AQHPDYSFGELSR	3	AVIK(UniMod:121)AQHPDYSFGELSR3	-0.328658	0.224952	-0.0336333	0.568599	0.966254	0.559637	NaN	NaN	NaN	-0.304939	-0.685619	-0.300401
+	1.7823	0.305395	PBRM1	Protein polybromo-1	AVIK(UniMod:121)AQHPDYSFGELSR	4	AVIK(UniMod:121)AQHPDYSFGELSR4	-0.0719932	0.0448082	-0.179218	0.15355	0.280579	0.275654	0.074898	0.129682	0.120097	-0.15225	-0.174558	-0.316764
	0	NaN	DYNLL1	Dynein light chain 1, cytoplasmic	AVIK(UniMod:121)NADMSEEMQQDSVEC(UniMod:4)ATQALEK	3	AVIK(UniMod:121)NADMSEEMQQDSVEC(UniMod:4)ATQALEK3	NaN	-0.0492345	0.203529	NaN	NaN	NaN	NaN	NaN	NaN	NaN	-0.366896	NaN
	0	NaN	GMPPA	Mannose-1-phosphate guanyltransferase alpha	AVILIGGPQK(UniMod:121)GTR	3	AVILIGGPQK(UniMod:121)GTR3	-0.29491	0.172426	NaN	NaN	NaN	NaN	NaN	NaN	-1.19949	NaN	NaN	0.311189
	0.226205	-0.204946	UBAC1	Ubiquitin-associated domain-containing protein 1	AVISLMEMGFDEK(UniMod:121)EVIDALR	3	AVISLMEMGFDEK(UniMod:121)EVIDALR3	0.00477647	-0.116303	-0.705537	-0.0341067	-0.407407	-0.990386	0.606426	0.413392	0.452447	0.271022	0.363224	-0.0536239
	0	-0.325353	ZZEF1	Zinc finger ZZ-type and EF-hand domain-containing protein 1	AVIVDVK(UniMod:121)TR	2	AVIVDVK(UniMod:121)TR2	0.563582	-0.231927	-0.0681913	NaN	-0.237532	NaN	0.457715	0.0434773	0.143249	-0.34723	0.0163984	-0.151568
	0	NaN	ZZEF1	Zinc finger ZZ-type and EF-hand domain-containing protein 1	AVIVDVK(UniMod:121)TR	3	AVIVDVK(UniMod:121)TR3	NaN	-0.0492345	NaN	NaN	NaN	NaN	NaN	NaN	NaN	NaN	NaN	NaN
	0	NaN	GCFC2	Intron Large complex component GCFC2	AVK(UniMod:121)IIEER	2	AVK(UniMod:121)IIEER2	NaN	0.164499	NaN	NaN	NaN	NaN	NaN	NaN	NaN	NaN	-0.268349	NaN
	0.296166	0.302778	PRMT9	Protein arginine N-methyltransferase 9	AVK(UniMod:121)LNPDFSDAK	3	AVK(UniMod:121)LNPDFSDAK3	-0.41535	0.0806772	0.185183	-0.443368	0.379822	0.822388	-1.32946	-0.396262	0.0102416	-0.00901039	-0.586265	0.242202
	0	NaN	CCT6A	T-complex protein 1 subunit zeta	AVK(UniMod:121)NAIDDGC(UniMod:4)VVPGAGAVEVAMAEALIK	3	AVK(UniMod:121)NAIDDGC(UniMod:4)VVPGAGAVEVAMAEALIK3	-0.302398	-0.169674	-0.187525	NaN	NaN	NaN	0.0177526	0.292035	0.600151	-0.212647	0.145791	0.411788
	0	0.323708	ABCC5	Multidrug resistance-associated protein 5	AVK(UniMod:121)PEEGQLVQLEEK	3	AVK(UniMod:121)PEEGQLVQLEEK3	NaN	-0.0283701	NaN	0.197351	0.393325	NaN	NaN	NaN	NaN	NaN	-0.170912	NaN
	0	NaN	CDC42	Cell division control protein 42 homolog	AVK(UniMod:121)YVEC(UniMod:4)SALTQK	2	AVK(UniMod:121)YVEC(UniMod:4)SALTQK2	NaN	NaN	NaN	NaN	NaN	NaN	NaN	NaN	NaN	-0.00887082	NaN	NaN
	0.93503	-0.573017	CDC42	Cell division control protein 42 homolog	AVK(UniMod:121)YVEC(UniMod:4)SALTQK	3	AVK(UniMod:121)YVEC(UniMod:4)SALTQK3	-0.0569943	-0.0255362	0.104066	-1.10918	-0.426806	-0.161526	0.461661	0.286643	0.49036	-0.094773	-0.540391	0.0155156
	0	-0.883993	RAC1	Ras-related C3 botulinum toxin substrate 1	AVLC(UniMod:4)PPPVK(UniMod:121)K	2	AVLC(UniMod:4)PPPVK(UniMod:121)K2	-0.00686526	-0.286463	-0.250679	NaN	-1.06533	NaN	-0.00876086	-0.111575	0.258585	0.326014	0.309909	0.225207
+	3.06969	-0.763028	RAC1	Ras-related C3 botulinum toxin substrate 1	AVLC(UniMod:4)PPPVK(UniMod:121)K	3	AVLC(UniMod:4)PPPVK(UniMod:121)K3	-0.0512274	-0.158751	-0.327609	-0.994479	-0.930599	-0.901592	0.0358499	0.108417	0.166748	0.155888	0.174875	0.152643
+	1.94856	-0.612167	SHMT1	Serine hydroxymethyltransferase, cytosolic	AVLEALGSC(UniMod:4)LNNK(UniMod:121)YSEGYPGQR	3	AVLEALGSC(UniMod:4)LNNK(UniMod:121)YSEGYPGQR3	0.170341	0.0596338	0.121405	-0.63084	-0.359241	NaN	NaN	-0.27728	NaN	-0.0809696	0.238002	-0.0149368
	0	NaN	CFL1	Cofilin-1	AVLFC(UniMod:4)LSEDK(UniMod:121)K	3	AVLFC(UniMod:4)LSEDK(UniMod:121)K3	NaN	NaN	-2.82831	NaN	NaN	NaN	NaN	NaN	NaN	-0.200817	0.15203	0.367501
+	1.14864	-0.507837	EEF1G	Elongation factor 1-gamma	AVLGEVK(UniMod:121)LC(UniMod:4)EK	2	AVLGEVK(UniMod:121)LC(UniMod:4)EK2	0.520131	0.157405	0.115273	0.0790607	-0.450474	-0.35929	-0.609201	-0.140713	-0.288583	0.559734	0.109809	0.249582
	1.31737	-0.174398	EEF1G	Elongation factor 1-gamma	AVLGEVK(UniMod:121)LC(UniMod:4)EK	3	AVLGEVK(UniMod:121)LC(UniMod:4)EK3	0.0527718	-0.0554483	-0.106252	-0.1879	-0.2895	-0.154723	0.0239398	0.0816211	0.0726115	0.0297925	-0.0617661	0.0923274
	0	NaN	RPSA	40S ribosomal protein SA	AVLK(UniMod:121)FAAATGATPIAGR	3	AVLK(UniMod:121)FAAATGATPIAGR3	-0.94207	-1.05511	NaN	NaN	NaN	NaN	NaN	NaN	NaN	0.117463	-0.00731833	-0.0149368
	0.184788	-0.0793693	CA2	Carbonic anhydrase 2	AVLK(UniMod:121)GGPLDGTYR	3	AVLK(UniMod:121)GGPLDGTYR3	-0.270868	-0.0913881	0.0852236	-0.273764	-0.32327	0.0818927	-0.098646	0.0441921	0.183878	0.181334	0.298297	0.219079
+	2.88928	-1.28494	AK2	Adenylate kinase 2, mitochondrial	AVLLGPPGAGK(UniMod:121)GTQAPR	3	AVLLGPPGAGK(UniMod:121)GTQAPR3	0.084369	0.21943	0.195282	-1.35262	-0.828098	-1.17502	-0.480454	-0.342125	-0.11755	0.309899	0.327053	0.167517
	0	NaN	THUMPD3	THUMP domain-containing protein 3	AVLLTQDTK(UniMod:121)C(UniMod:4)FTK	3	AVLLTQDTK(UniMod:121)C(UniMod:4)FTK3	NaN	0.401636	-0.693047	NaN	NaN	NaN	NaN	NaN	NaN	NaN	NaN	NaN
	0	-1.0236	NATD1	Protein NATD1	AVLLYEYVGK(UniMod:121)R	3	AVLLYEYVGK(UniMod:121)R3	-0.0439976	-0.0831063	0.130359	-1.02252	NaN	NaN	0.38296	0.014248	-0.391127	0.19653	-0.0786701	0.220441
	0	-1.08746	RHOG	Rho-related GTP-binding protein RhoG	AVLNPTPIK(UniMod:121)R	2	AVLNPTPIK(UniMod:121)R2	0.0852095	-0.279064	0.26676	NaN	-1.06316	NaN	-0.594239	-0.38912	NaN	-0.00887082	0.0363621	0.0569924
+	1.89621	-0.830672	RHOG	Rho-related GTP-binding protein RhoG	AVLNPTPIK(UniMod:121)R	3	AVLNPTPIK(UniMod:121)R3	0.266539	0.0508205	-0.0558808	-0.870921	NaN	-0.616103	0.0177526	-0.190948	0.00655465	0.146083	0.0116245	0.00168187
	0	NaN	DNTTIP1	Deoxynucleotidyltransferase terminal-interacting protein 1	AVLQPSINEEIQTVFNK(UniMod:121)YMK	3	AVLQPSINEEIQTVFNK(UniMod:121)YMK3	NaN	NaN	NaN	NaN	NaN	NaN	NaN	NaN	NaN	NaN	-0.0173511	NaN
	0	NaN	NCAPG	Condensin complex subunit 3	AVLSC(UniMod:4)IAPSAK(UniMod:121)TLPK	3	AVLSC(UniMod:4)IAPSAK(UniMod:121)TLPK3	-0.273311	NaN	-0.221865	NaN	NaN	NaN	NaN	-0.26975	NaN	0.421538	0.149132	0.419249
	0	NaN	HAUS6	HAUS augmin-like complex subunit 6	AVLSDSPQLSEGK(UniMod:121)EIK	3	AVLSDSPQLSEGK(UniMod:121)EIK3	NaN	NaN	NaN	0.36221	0.0543095	NaN	NaN	NaN	NaN	NaN	NaN	NaN
+	1.83258	-0.662221	AKAP2	A-kinase anchor protein 2	AVLTVVK(UniMod:121)DDDHGILDQFSR	3	AVLTVVK(UniMod:121)DDDHGILDQFSR3	0.493421	0.669877	0.428765	0.156433	-0.28039	-0.270645	-0.170516	-0.155471	-0.0175027	0.256921	0.00973535	0.108617
+	1.71406	-0.526777	AKAP2	A-kinase anchor protein 2	AVLTVVK(UniMod:121)DDDHGILDQFSR	4	AVLTVVK(UniMod:121)DDDHGILDQFSR4	0.252209	0.104961	0.0917208	-0.522668	-0.489391	-0.119383	0.0627285	-0.113904	0.0369476	-0.0362254	0.261269	-0.11397
	0	1.52686	UBR2	E3 ubiquitin-protein ligase UBR2	AVNC(UniMod:4)TQK(UniMod:121)EAIGFATTVDR	3	AVNC(UniMod:4)TQK(UniMod:121)EAIGFATTVDR3	-0.884911	NaN	NaN	NaN	NaN	0.641954	NaN	NaN	NaN	-0.00887082	NaN	NaN
	0	NaN	ENO1	Alpha-enolase	AVNEK(UniMod:121)SC(UniMod:4)NC(UniMod:4)LLLK	3	AVNEK(UniMod:121)SC(UniMod:4)NC(UniMod:4)LLLK3	0.321456	0.133974	-0.0336333	NaN	NaN	NaN	NaN	NaN	-0.30115	-1.40211	NaN	NaN
	0	NaN	CLTC	Clathrin heavy chain 1	AVNYFSK(UniMod:121)VK	3	AVNYFSK(UniMod:121)VK3	-0.702718	0.420462	-0.189948	NaN	NaN	NaN	NaN	NaN	NaN	0.132151	-0.406126	0.325175
	0	-0.0549807	DIDO1	Death-inducer obliterator 1	AVPEK(UniMod:121)STAPLLDVFSSMLK	3	AVPEK(UniMod:121)STAPLLDVFSSMLK3	0.220558	-0.0492345	-0.265703	-0.0864407	NaN	NaN	NaN	0.570984	NaN	NaN	0.0243235	-0.0367246
	0	NaN	DMAP1	DNA methyltransferase 1-associated protein 1	AVPGTDLK(UniMod:121)IPVFDAGHER	4	AVPGTDLK(UniMod:121)IPVFDAGHER4	0.773641	-0.0839539	0.519945	NaN	NaN	NaN	NaN	NaN	NaN	-0.561179	-0.0173511	NaN
	0	NaN	HNRNPA0	Heterogeneous nuclear ribonucleoprotein A0	AVPK(UniMod:121)EDIYSGGGGGGSR	3	AVPK(UniMod:121)EDIYSGGGGGGSR3	NaN	NaN	0.304741	NaN	NaN	NaN	NaN	NaN	NaN	NaN	NaN	-0.457808
	1.18771	0.231477	SLC35B2	Adenosine 3'-phospho 5'-phosphosulfate transporter 1	AVPVESPVQK(UniMod:121)V	2	AVPVESPVQK(UniMod:121)V2	-0.110651	-0.107017	0.0432611	0.10909	NaN	0.237592	0.0827869	0.133224	-0.134083	-0.0357983	0.0691567	0.276841
	0	NaN	SH3GLB2	Endophilin-B2	AVQFTEEK(UniMod:121)FGQAEK	3	AVQFTEEK(UniMod:121)FGQAEK3	NaN	NaN	NaN	0.253046	NaN	0.202221	NaN	NaN	NaN	NaN	NaN	NaN
+	1.42788	1.07269	SH3GLB1	Endophilin-B1	AVQFTEEK(UniMod:121)LGQAEK	3	AVQFTEEK(UniMod:121)LGQAEK3	-0.0329002	NaN	-0.64098	0.939477	0.438429	0.829336	NaN	-0.317385	NaN	-0.831139	NaN	NaN
	0	NaN	TARDBP	TAR DNA-binding protein 43	AVQK(UniMod:121)TSDLIVLGLPWK	3	AVQK(UniMod:121)TSDLIVLGLPWK3	-0.0329002	NaN	NaN	NaN	NaN	NaN	NaN	NaN	NaN	NaN	NaN	NaN
	0	NaN	TAF7	Transcription initiation factor TFIID subunit 7	AVQSGHVNLK(UniMod:121)DR	2	AVQSGHVNLK(UniMod:121)DR2	-0.0329002	NaN	NaN	NaN	NaN	NaN	NaN	NaN	NaN	NaN	NaN	NaN
	0	-2.76542	TAF7	Transcription initiation factor TFIID subunit 7	AVQSGHVNLK(UniMod:121)DR	3	AVQSGHVNLK(UniMod:121)DR3	0.991359	0.853927	-1.65732	-2.70277	NaN	NaN	-2.31847	-1.93876	0.53882	-0.36239	0.457303	0.268781
+	2.75639	-1.02787	AP3S2	AP-3 complex subunit sigma-2	AVSAVK(UniMod:121)NINLPEIPR	3	AVSAVK(UniMod:121)NINLPEIPR3	0.270151	0.319395	0.305447	NaN	-0.856085	-0.603002	-0.432929	-0.178641	-0.446349	0.256326	0.158296	-0.0149368
+	4.54784	-1.02249	AP3S1	AP-3 complex subunit sigma-1	AVSAVK(UniMod:121)NMNLPEIPR	3	AVSAVK(UniMod:121)NMNLPEIPR3	0.567623	0.592991	0.681309	-0.420502	-0.459053	-0.345999	-0.0731094	0.0407656	-0.0284308	-0.0624627	0.0691323	0.024647
	0	NaN	ABCF1	ATP-binding cassette sub-family F member 1	AVSEEQQPALK(UniMod:121)GK	3	AVSEEQQPALK(UniMod:121)GK3	NaN	NaN	NaN	NaN	NaN	NaN	-0.0985498	NaN	NaN	NaN	NaN	0.0926855
	0.443562	0.184743	PLEC	Plectin	AVTGYK(UniMod:121)DPYSGK	3	AVTGYK(UniMod:121)DPYSGK3	-0.058096	0.303116	0.00803018	0.395227	NaN	0.14296	0.359416	-0.149043	-0.360784	0.216443	-0.0466976	-0.0149368
	0.670691	-0.54678	EPPK1	Epiplakin	AVTGYTDPYTGQQISLFQAMQK(UniMod:121)DLIVR	3	AVTGYTDPYTGQQISLFQAMQK(UniMod:121)DLIVR3	0.133597	-0.407555	0.73115	-0.211789	-0.2385	-0.732859	-0.200822	0.12931	0.0588892	-0.0593657	0.363137	0.284495
	0	-1.22492	ZC3H15	Zinc finger CCCH domain-containing protein 15	AVTHQVK(UniMod:121)FGQQNPR	3	AVTHQVK(UniMod:121)FGQQNPR3	-0.057206	-0.00948474	0.163095	-1.19278	NaN	NaN	-0.0733376	0.0212445	-0.0947966	-0.0194349	0.0205809	-0.00444951
	0	NaN	ZC3H15	Zinc finger CCCH domain-containing protein 15	AVTHQVK(UniMod:121)FGQQNPR	4	AVTHQVK(UniMod:121)FGQQNPR4	0.0212137	0.354087	0.745844	NaN	NaN	NaN	NaN	NaN	-0.337475	-0.0903093	-0.073574	NaN
	0.702307	-3.97722	H2BC11	Histone H2B type 1-J	AVTK(UniMod:121)YTSAK	1	AVTK(UniMod:121)YTSAK1	-4.59564	0.347167	1.37246	-4.35675	-5.51502	NaN	1.9213	NaN	0.782278	-0.557269	1.2137	-5.84352
+	3.4131	-2.23469	H2BC11	Histone H2B type 1-J	AVTK(UniMod:121)YTSAK	2	AVTK(UniMod:121)YTSAK2	-0.602311	-0.0973864	-0.300714	-2.39175	-2.8451	-2.46764	0.310235	0.0498318	0.197045	0.798217	1.10407	0.771855
+	4.28812	-2.19448	H2BC11	Histone H2B type 1-J	AVTK(UniMod:121)YTSAK	3	AVTK(UniMod:121)YTSAK3	-0.200291	-0.160606	-0.278017	-2.46686	NaN	-2.34804	0.426589	0.231418	0.113489	NaN	1.06131	0.918065
	0	NaN	H2BC13	Histone H2B type 1-L	AVTK(UniMod:121)YTSSK	1	AVTK(UniMod:121)YTSSK1	NaN	NaN	NaN	NaN	NaN	-2.57564	NaN	0.00323532	NaN	-2.35896	0.45435	0.264199
+	4.32196	-1.74948	H2BC13	Histone H2B type 1-L	AVTK(UniMod:121)YTSSK	2	AVTK(UniMod:121)YTSSK2	-0.626081	-0.32917	-0.520036	-2.21492	-2.19997	-2.30883	0.480695	0.23758	0.385417	1.02542	1.3886	1.26688
	0	-1.96189	H2BC13	Histone H2B type 1-L	AVTK(UniMod:121)YTSSK	3	AVTK(UniMod:121)YTSSK3	NaN	NaN	-1.16342	-3.12531	NaN	NaN	0.0177526	NaN	-0.299186	0.402964	0.731838	0.607516
	0	NaN	H2BC13	Histone H2B type 1-L	AVTKYTSSK(UniMod:121)	1	AVTKYTSSK(UniMod:121)1	NaN	NaN	NaN	NaN	NaN	NaN	NaN	NaN	NaN	-3.26157	0.904911	NaN
	0	NaN	OGT	UDP-N-acetylglucosamine--peptide N-acetylglucosaminyltransferase 110 kDa subunit	AVTLDPNFLDAYINLGNVLK(UniMod:121)EAR	3	AVTLDPNFLDAYINLGNVLK(UniMod:121)EAR3	NaN	NaN	NaN	NaN	NaN	NaN	0.176136	0.00323532	NaN	-0.531222	NaN	NaN
	0	NaN	POP1	Ribonucleases P/MRP protein subunit POP1	AVTQK(UniMod:121)SSNSLVFQTLPR	3	AVTQK(UniMod:121)SSNSLVFQTLPR3	0.881207	0.992998	1.01272	NaN	NaN	NaN	-0.184528	0.121518	-0.19436	-0.488707	-0.0173511	-0.462098
	0	NaN	ATP6V1B2	V-type proton ATPase subunit B, brain isoform	AVVGEEALTSDDLLYLEFLQK(UniMod:121)FER	3	AVVGEEALTSDDLLYLEFLQK(UniMod:121)FER3	NaN	NaN	NaN	NaN	NaN	NaN	NaN	NaN	NaN	NaN	-0.0173511	NaN
+	1.90105	-0.629857	STXBP2	Syntaxin-binding protein 2	AVVGEK(UniMod:121)ILSGVIR	3	AVVGEK(UniMod:121)ILSGVIR3	0.0959161	0.0735951	-0.14972	-0.795627	-0.384189	-0.689963	-0.0834318	0.0261465	-0.0131789	0.269836	0.0724444	0.256004
	0	NaN	DUT	Deoxyuridine 5'-triphosphate nucleotidohydrolase, mitochondrial	AVVK(UniMod:121)TDIQIALPSGC(UniMod:4)YGR	3	AVVK(UniMod:121)TDIQIALPSGC(UniMod:4)YGR3	NaN	-0.0270392	-0.366258	NaN	NaN	NaN	NaN	0.00323532	NaN	NaN	NaN	NaN
+	1.6156	-0.340583	MAT2A	S-adenosylmethionine synthase isoform type-2	AVVPAK(UniMod:121)YLDEDTIYHLQPSGR	4	AVVPAK(UniMod:121)YLDEDTIYHLQPSGR4	0.272866	0.281837	0.384598	-0.149502	-0.0800831	0.147138	0.0888114	0.127535	-0.131145	-0.103023	0.0714264	-0.0896776
	0	NaN	HNRNPC	Heterogeneous nuclear ribonucleoproteins C1/C2	AVVPSK(UniMod:121)R	2	AVVPSK(UniMod:121)R2	NaN	NaN	NaN	NaN	NaN	NaN	-0.530058	0.531973	NaN	NaN	-1.09936	0.38116
	0	NaN	ATP6V1B2	V-type proton ATPase subunit B, brain isoform	AVVQVFEGTSGIDAK(UniMod:121)K	3	AVVQVFEGTSGIDAK(UniMod:121)K3	1.34442	1.05808	1.05601	NaN	NaN	NaN	-0.337087	-0.286841	NaN	-0.0336725	NaN	-0.0149368
	0	NaN	HNRNPU	Heterogeneous nuclear ribonucleoprotein U	AVVVC(UniMod:4)PK(UniMod:121)DEDYK	2	AVVVC(UniMod:4)PK(UniMod:121)DEDYK2	-0.0711386	-0.0306046	0.128564	NaN	NaN	NaN	NaN	NaN	NaN	-0.0277446	-0.111983	0.512461
+	2.06969	-1.35056	HNRNPU	Heterogeneous nuclear ribonucleoprotein U	AVVVC(UniMod:4)PK(UniMod:121)DEDYK	3	AVVVC(UniMod:4)PK(UniMod:121)DEDYK3	-0.181372	0.0233075	0.114918	-1.07718	-1.1211	-1.89654	-0.123844	0.0694127	-0.0592576	0.144853	0.130421	0.118067
	0	NaN	ASCC3	Activating signal cointegrator 1 complex subunit 3	AVYIAPLK(UniMod:121)ALVR	3	AVYIAPLK(UniMod:121)ALVR3	0.499189	-0.901333	NaN	NaN	NaN	NaN	NaN	NaN	NaN	NaN	NaN	NaN
	0.210574	0.364418	PBDC1	Protein PBDC1	AVYISVQDK(UniMod:121)EGEK	3	AVYISVQDK(UniMod:121)EGEK3	-0.885511	0.243753	NaN	0.297665	NaN	-0.210588	NaN	NaN	-0.073637	NaN	NaN	0.360946
	0	NaN	USP7	Ubiquitin carboxyl-terminal hydrolase 7	AVYMMPTEGDDSSK(UniMod:121)SVPLALQR	3	AVYMMPTEGDDSSK(UniMod:121)SVPLALQR3	NaN	NaN	NaN	NaN	NaN	NaN	NaN	NaN	NaN	NaN	0.0929094	-0.134327
+	2.6935	1.81905	MCM6	DNA replication licensing factor MCM6	AVYTSGK(UniMod:121)ASSAAGLTAAVVR	3	AVYTSGK(UniMod:121)ASSAAGLTAAVVR3	-1.03898	-0.246708	-0.386344	1.19928	1.40447	1.18136	0.0422946	0.308135	0.457659	-0.605113	-0.229463	-0.0399036
+	3.80363	-0.463232	PHGDH	D-3-phosphoglycerate dehydrogenase	AWAGSPK(UniMod:121)GTIQVITQGTSLK	3	AWAGSPK(UniMod:121)GTIQVITQGTSLK3	0.60785	0.6813	0.698842	0.1837	0.178386	0.23621	-0.0709266	0.0218604	0.0751106	-0.0118621	-0.0417463	-0.0135557
	0	NaN	CDC20	Cell division cycle protein 20 homolog	AWALNLNGFDVEEAK(UniMod:121)ILR	3	AWALNLNGFDVEEAK(UniMod:121)ILR3	NaN	NaN	NaN	NaN	NaN	NaN	NaN	NaN	NaN	0.138202	-0.181136	NaN
	0	NaN	KHSRP	Far upstream element-binding protein 2	AWEEYYK(UniMod:121)K	2	AWEEYYK(UniMod:121)K2	-1.01832	0.327486	0.186949	NaN	NaN	NaN	NaN	NaN	NaN	-0.00887082	NaN	-0.418514
	0	NaN	KHSRP	Far upstream element-binding protein 2	AWEEYYK(UniMod:121)K	3	AWEEYYK(UniMod:121)K3	NaN	-0.0492345	0.180076	NaN	NaN	NaN	NaN	NaN	NaN	NaN	-1.33816	NaN
	0	-0.844232	VCPIP1	Deubiquitinating protein VCPIP1	AWGVPQDLIK(UniMod:121)K	3	AWGVPQDLIK(UniMod:121)K3	-0.0329002	0.382133	0.705569	-0.492631	NaN	NaN	NaN	NaN	NaN	NaN	NaN	-0.136389
	0.19996	0.169256	NFYC	Nuclear transcription factor Y subunit gamma	AWIHTEDNK(UniMod:121)R	3	AWIHTEDNK(UniMod:121)R3	0.115026	-0.46667	NaN	-0.0858791	NaN	0.0727474	NaN	NaN	NaN	NaN	0.526873	0.481279
	0	-0.769036	USP22	Ubiquitin carboxyl-terminal hydrolase 22	AWK(UniMod:121)MQGVGEK	2	AWK(UniMod:121)MQGVGEK2	-0.0341009	0.347869	-0.164776	-0.719372	NaN	NaN	0.0189525	-0.314628	-0.0894321	0.433902	-0.0134031	0.111666
+	1.3365	-1.19422	USP22	Ubiquitin carboxyl-terminal hydrolase 22	AWK(UniMod:121)MQGVGEK	3	AWK(UniMod:121)MQGVGEK3	0.575963	0.0851312	0.399258	-1.54654	-0.785977	-0.189791	0.309313	-0.11213	-0.0797422	-0.276554	0.0672246	0.0880129
	0	-0.55287	RNASEH2A	Ribonuclease H2 subunit A	AWLK(UniMod:121)EHVEPVFGFPQFVR	4	AWLK(UniMod:121)EHVEPVFGFPQFVR4	-0.195705	0.0193291	0.0926202	NaN	-0.580789	NaN	NaN	NaN	NaN	-0.0850113	0.108021	-0.0149368
+	1.09079	-0.785584	MAGED1	Melanoma-associated antigen D1	AWNDTTK(UniMod:121)APTADTQTQNVNQAK	3	AWNDTTK(UniMod:121)APTADTQTQNVNQAK3	-0.0189587	0.08267	0.298514	-1.03824	NaN	-0.291445	-0.101389	-0.248149	-0.100365	0.180249	-0.0173511	-0.0132468
	0	NaN	TMUB1	Transmembrane and ubiquitin-like domain-containing protein 1	AWPHDTIGSLK(UniMod:121)R	2	AWPHDTIGSLK(UniMod:121)R2	-0.432311	NaN	0.222748	NaN	NaN	NaN	NaN	NaN	NaN	-0.0567167	-0.0173511	0.212448
	0.930686	0.21484	TMUB1	Transmembrane and ubiquitin-like domain-containing protein 1	AWPHDTIGSLK(UniMod:121)R	3	AWPHDTIGSLK(UniMod:121)R3	-0.223817	-0.169918	0.116828	0.0803107	0.135754	0.151549	0.0347973	0.18685	0.18968	0.283982	-0.0345994	0.0948559
	0.691988	0.225925	TMUB1	Transmembrane and ubiquitin-like domain-containing protein 1	AWPHDTIGSLK(UniMod:121)R	4	AWPHDTIGSLK(UniMod:121)R4	-0.337163	-0.167192	0.0299484	-0.0884294	0.0265042	0.265294	0.0266982	0.31267	0.132629	-0.0495278	0.106808	-0.0239381
	0	NaN	GTF2H4	General transcription factor IIH subunit 4	AWSDDTSQLGPDK(UniMod:121)HAR	3	AWSDDTSQLGPDK(UniMod:121)HAR3	NaN	-0.0492345	NaN	NaN	NaN	NaN	NaN	NaN	NaN	NaN	NaN	NaN
	0	NaN	GTF2H4	General transcription factor IIH subunit 4	AWSDDTSQLGPDK(UniMod:121)HAR	4	AWSDDTSQLGPDK(UniMod:121)HAR4	0.0428228	NaN	-0.428972	NaN	NaN	NaN	NaN	NaN	NaN	NaN	NaN	-0.0149368
+	1.2135	-1.2356	BUD23	Probable 18S rRNA (guanine-N(7))-methyltransferase	AWVLEK(UniMod:121)K	2	AWVLEK(UniMod:121)K2	NaN	0.15978	-0.0153118	-1.47166	-0.855082	NaN	-0.214434	-0.0153219	-0.0302462	0.43987	0.296774	0.334883
	0	-1.93374	CCDC50	Coiled-coil domain-containing protein 50	AYADSYYYEDGGMK(UniMod:121)PR	2	AYADSYYYEDGGMK(UniMod:121)PR2	0.729866	0.677965	0.685226	-1.23605	NaN	NaN	NaN	NaN	-0.329019	-0.126886	0.0625791	-0.0995563
+	5.4565	-1.29179	CCDC50	Coiled-coil domain-containing protein 50	AYADSYYYEDGGMK(UniMod:121)PR	3	AYADSYYYEDGGMK(UniMod:121)PR3	0.711079	0.680803	0.731771	-0.590785	-0.524447	-0.636486	0.0160101	-0.090487	-0.0660005	0.0214678	0.0729984	-0.0131963
	0.425368	0.242321	COASY	Bifunctional coenzyme A synthase	AYAPGGPAYQPVVEAFGTDILHK(UniMod:121)DGIINR	4	AYAPGGPAYQPVVEAFGTDILHK(UniMod:121)DGIINR4	-0.215602	0.283393	-0.346531	0.144746	0.410554	-0.107075	0.503563	0.536294	NaN	0.378394	-0.0173511	-0.0446917
	0.0614262	-0.0310033	GATD1	Glutamine amidotransferase-like class 1 domain-containing protein 1	AYASPAK(UniMod:121)LESIDGAR	3	AYASPAK(UniMod:121)LESIDGAR3	0.166112	-0.0242361	-0.102345	-0.134965	-0.209623	0.291109	0.152239	0.0496914	-0.107128	-0.180062	-0.0427903	0.126703
	0.995391	0.25473	CDC23	Cell division cycle protein 23 homolog	AYAVGDVEK(UniMod:121)MALVK	3	AYAVGDVEK(UniMod:121)MALVK3	0.272096	0.324468	0.0659024	0.542318	0.296621	0.587717	-0.245562	-1.29873	-0.185354	-0.75381	-0.826301	-0.10268
	0	-0.0545365	SMN1	Survival motor neuron protein	AYDK(UniMod:121)AVASFK	2	AYDK(UniMod:121)AVASFK2	-1.45405	0.37362	-0.14853	NaN	NaN	-0.464191	0.597023	-0.112265	-0.0792834	0.0752983	0.308951	0.258607
+	1.34181	-0.57182	SMN1	Survival motor neuron protein	AYDK(UniMod:121)AVASFK	3	AYDK(UniMod:121)AVASFK3	0.538284	-0.102988	0.0181891	-0.382361	-0.394951	-0.484664	-0.137923	-0.362009	0.287442	0.593011	0.691972	0.290434
+	2.67221	-0.727048	GLUL	Glutamine synthetase	AYDPK(UniMod:121)GGLDNAR	2	AYDPK(UniMod:121)GGLDNAR2	0.120237	0.300814	0.344351	-0.558775	-0.318633	-0.538333	-0.542232	-0.168108	-0.379977	0.320817	0.384094	0.286761
+	2.29185	-0.528185	GLUL	Glutamine synthetase	AYDPK(UniMod:121)GGLDNAR	3	AYDPK(UniMod:121)GGLDNAR3	0.058348	0.192618	0.317751	-0.425726	-0.362166	-0.227944	-0.243171	-0.22169	-0.0873094	0.16124	0.250379	0.296705
+	2.39692	-1.08116	PHF10	PHD finger protein 10	AYFDLQTHVIQVPQGK(UniMod:121)YK	4	AYFDLQTHVIQVPQGK(UniMod:121)YK4	0.0213745	0.243241	0.362101	-0.821344	-0.923173	NaN	0.0177526	-0.0951015	-0.30491	0.0668718	-0.169538	0.129509
+	2.49391	-1.63692	RPA1	Replication protein A 70 kDa DNA-binding subunit	AYGASK(UniMod:121)TFGK	2	AYGASK(UniMod:121)TFGK2	-0.404522	0.0552439	0.00143929	-1.77911	-1.72662	NaN	-0.287374	0.0852847	-0.382433	0.0180339	0.179661	-0.0149368
	0	NaN	RPA1	Replication protein A 70 kDa DNA-binding subunit	AYGASK(UniMod:121)TFGK	3	AYGASK(UniMod:121)TFGK3	0.0236753	-0.125057	0.0584693	NaN	NaN	NaN	-0.520859	0.0394494	-0.579744	0.0259408	-0.0173511	-0.18796
	0	NaN	RPL34	60S ribosomal protein L34	AYGGSMC(UniMod:4)AK(UniMod:121)C(UniMod:4)VR	3	AYGGSMC(UniMod:4)AK(UniMod:121)C(UniMod:4)VR3	0.384846	-0.0492345	-0.185515	NaN	NaN	NaN	-0.395596	-0.947142	-0.617888	0.685279	0.488193	0.941529
+	2.87002	-0.438975	TUBA1A;TUBA3C;TUBA3D;TUBA3E	Tubulin alpha-3C chain	AYHEQLSVAEITNAC(UniMod:4)FEPANQMVK(UniMod:121)C(UniMod:4)DPR	4	AYHEQLSVAEITNAC(UniMod:4)FEPANQMVK(UniMod:121)C(UniMod:4)DPR4	0.136954	0.221145	0.0497344	-0.265719	-0.294635	-0.348738	0.241902	0.246597	0.12134	-0.201101	-0.306287	-0.103419
	0	-0.912949	TUBA1C	Tubulin alpha-1C chain	AYHEQLTVAEITNAC(UniMod:4)FEPANQMVK(UniMod:121)C(UniMod:4)DPR	4	AYHEQLTVAEITNAC(UniMod:4)FEPANQMVK(UniMod:121)C(UniMod:4)DPR4	-0.00292908	0.079429	0.327986	NaN	-0.778121	NaN	-0.234401	0.00323532	NaN	NaN	-0.706187	NaN
	0.911943	-0.86216	RPL37	60S ribosomal protein L37	AYHLQK(UniMod:121)STC(UniMod:4)GK	2	AYHLQK(UniMod:121)STC(UniMod:4)GK2	-0.104384	0.304701	0.720259	0.187338	-0.899138	-0.954103	0.607015	0.978068	-1.29905	-2.0648	0.515333	0.0155862
+	2.69972	-1.38917	RPL37	60S ribosomal protein L37	AYHLQK(UniMod:121)STC(UniMod:4)GK	3	AYHLQK(UniMod:121)STC(UniMod:4)GK3	0.0561328	0.271257	0.163769	NaN	-1.3727	-1.0782	-0.476684	-1.49355	0.318295	-1.40722	0.691884	-0.0149368
	0	NaN	RPL37	60S ribosomal protein L37	AYHLQK(UniMod:121)STC(UniMod:4)GK	4	AYHLQK(UniMod:121)STC(UniMod:4)GK4	NaN	-0.695057	NaN	NaN	NaN	NaN	NaN	NaN	NaN	NaN	0.42718	NaN
	0	NaN	SNAP29	Synaptosomal-associated protein 29	AYHQK(UniMod:121)IDSNLDELSMGLGR	4	AYHQK(UniMod:121)IDSNLDELSMGLGR4	0.417952	0.443846	0.867056	NaN	NaN	NaN	NaN	NaN	-0.209446	-0.180452	-0.0173511	-0.335111
	0	NaN	RBSN	Rabenosyn-5	AYIFDAK(UniMod:121)QC(UniMod:4)GR	3	AYIFDAK(UniMod:121)QC(UniMod:4)GR3	0.701529	-0.459722	0.863071	NaN	NaN	NaN	NaN	-1.16326	NaN	NaN	-0.0173511	NaN
	0	NaN	SKI	Ski oncogene	AYILLSQDYTGK(UniMod:121)EEQAR	3	AYILLSQDYTGK(UniMod:121)EEQAR3	NaN	-1.63576	-0.0576068	NaN	NaN	NaN	NaN	NaN	NaN	0.594268	NaN	0.0086449
	0	NaN	ANXA11	Annexin A11	AYK(UniMod:121)AEFK	2	AYK(UniMod:121)AEFK2	-0.563354	-0.0492345	0.18798	NaN	NaN	NaN	-0.202331	0.0209384	-0.979386	0.212267	0.0586327	-0.418916
+	2.11751	-0.283759	DHX15	Pre-mRNA-splicing factor ATP-dependent RNA helicase DHX15	AYK(UniMod:121)TEMQDNTYPEILR	3	AYK(UniMod:121)TEMQDNTYPEILR3	-0.0301997	0.0303036	0.0767815	-0.263835	-0.338112	-0.172446	0.015047	-0.00238143	-0.0624937	0.0843296	0.0436196	0.072577
	0	-0.461998	SNAP23	Synaptosomal-associated protein 23	AYK(UniMod:121)TTWGDGGENSPC(UniMod:4)NVVSK	3	AYK(UniMod:121)TTWGDGGENSPC(UniMod:4)NVVSK3	NaN	NaN	-0.0279268	NaN	NaN	-0.489924	NaN	NaN	NaN	NaN	-0.0173511	NaN
+	3.26807	1.20967	GIGYF2	GRB10-interacting GYF protein 2	AYLGDTSEAK(UniMod:121)EFAK	3	AYLGDTSEAK(UniMod:121)EFAK3	-0.564495	-0.813631	-0.974041	0.444407	0.427434	0.40499	-0.0781221	-0.19547	-0.0998143	0.171583	0.22358	0.0749618
	0	NaN	SQSTM1	Sequestosome-1	AYLLGK(UniMod:121)EDAAR	3	AYLLGK(UniMod:121)EDAAR3	-0.362773	0.451346	0.0912515	NaN	NaN	NaN	NaN	-0.279471	NaN	NaN	0.643195	-0.151665
	0	-0.908498	RNF125	E3 ubiquitin-protein ligase RNF125	AYLPSEGVPATDVAK(UniMod:121)R	3	AYLPSEGVPATDVAK(UniMod:121)R3	-0.16974	0.0757429	-0.285006	-1.03483	NaN	NaN	NaN	NaN	NaN	NaN	0.450869	0.319914
	0	NaN	PALS2	Protein PALS2	AYNHYFDLIIINDNLDK(UniMod:121)AFEK	3	AYNHYFDLIIINDNLDK(UniMod:121)AFEK3	NaN	NaN	NaN	NaN	NaN	NaN	NaN	NaN	NaN	NaN	-0.0173511	NaN
	0.250607	0.178077	PALS2	Protein PALS2	AYNHYFDLIIINDNLDK(UniMod:121)AFEK	4	AYNHYFDLIIINDNLDK(UniMod:121)AFEK4	-0.0299432	-0.0703046	-0.568662	0.21905	0.132495	-0.486223	0.0172235	0.150496	0.00753617	0.12525	0.420408	0.0902956
+	3.3736	-2.11452	UQCRQ	Cytochrome b-c1 complex subunit 8	AYPHVFTK(UniMod:121)GIPNVLR	4	AYPHVFTK(UniMod:121)GIPNVLR4	-0.0329002	-0.0105813	0.141548	-2.2159	-1.94777	NaN	-0.964798	-0.660172	-0.793094	0.134478	0.0529671	0.080169
	0.650867	-0.328805	SNU13	NHP2-like protein 1	AYPLADAHLTK(UniMod:121)K	3	AYPLADAHLTK(UniMod:121)K3	-0.224143	0.202118	0.269612	-0.152206	-0.572981	-0.0136406	0.0542751	-0.0934955	0.381464	0.609982	0.475571	-0.052408
	0	NaN	RPL7L1	60S ribosomal protein L7-like 1	AYQALK(UniMod:121)ATQAK	2	AYQALK(UniMod:121)ATQAK2	NaN	-0.363684	NaN	NaN	NaN	NaN	NaN	NaN	NaN	0.249156	NaN	NaN
	0	NaN	RPS11	40S ribosomal protein S11	AYQK(UniMod:121)QPTIFQNK	2	AYQK(UniMod:121)QPTIFQNK2	NaN	NaN	-0.9355	NaN	NaN	NaN	NaN	NaN	NaN	-0.243591	0.184471	0.188282
	0	-2.30364	RPS11	40S ribosomal protein S11	AYQK(UniMod:121)QPTIFQNK	3	AYQK(UniMod:121)QPTIFQNK3	-0.203208	-0.200757	-0.381277	-2.56539	NaN	NaN	0.0281772	0.264571	-0.000398625	0.525354	0.674744	0.686701
	0	NaN	SARAF	Store-operated calcium entry-associated regulatory factor	AYSPLHGGSGSYSVC(UniMod:4)SNSDTK(UniMod:121)TR	3	AYSPLHGGSGSYSVC(UniMod:4)SNSDTK(UniMod:121)TR3	-0.433965	-0.193004	-0.0596713	NaN	NaN	NaN	NaN	NaN	NaN	0.193126	0.00822531	0.31467
	0	NaN	SARAF	Store-operated calcium entry-associated regulatory factor	AYSPLHGGSGSYSVC(UniMod:4)SNSDTK(UniMod:121)TR	4	AYSPLHGGSGSYSVC(UniMod:4)SNSDTK(UniMod:121)TR4	-0.039976	-0.0061471	-0.146599	NaN	NaN	NaN	-0.775097	0.00323532	-0.298037	0.482928	0.246127	0.288916
	0	-0.0807142	TMEM39A	Transmembrane protein 39A	AYSYPLNSYELK(UniMod:121)AN	2	AYSYPLNSYELK(UniMod:121)AN2	NaN	NaN	-0.0281126	-0.108827	NaN	NaN	NaN	NaN	NaN	0.0204113	-0.022893	NaN
	0	NaN	HINT1	Histidine triad nucleotide-binding protein 1	C(UniMod:4)AADLGLNK(UniMod:121)GYR	2	C(UniMod:4)AADLGLNK(UniMod:121)GYR2	-0.326237	-0.29203	-0.0600993	NaN	NaN	NaN	NaN	0.00323532	NaN	0.394071	0.155213	0.274115
+	4.56946	-1.98621	HINT1	Histidine triad nucleotide-binding protein 1	C(UniMod:4)AADLGLNK(UniMod:121)GYR	3	C(UniMod:4)AADLGLNK(UniMod:121)GYR3	-0.401998	-0.17083	-0.223423	-2.1972	-2.18742	-2.37025	0.185977	0.153534	0.24679	0.175224	0.229102	0.0972026
	0	NaN	NUP35	Nucleoporin NUP35	C(UniMod:4)ALSSPSLAFTPPIK(UniMod:121)TLGTPTQPGSTPR	3	C(UniMod:4)ALSSPSLAFTPPIK(UniMod:121)TLGTPTQPGSTPR3	0.433242	0.496835	0.481686	NaN	NaN	NaN	-0.156665	0.00323532	-0.0321495	-0.543068	0.0923483	-0.252165
+	4.71287	-2.78577	CCT7	T-complex protein 1 subunit eta	C(UniMod:4)AMTALSSK(UniMod:121)LISQQK	3	C(UniMod:4)AMTALSSK(UniMod:121)LISQQK3	0.196641	0.184476	0.0686432	-2.79363	-2.69268	-2.42123	-0.074135	0.00802522	-0.0321621	0.0672113	0.0739524	-0.0197426
	0	NaN	RPL17	60S ribosomal protein L17	C(UniMod:4)AQAK(UniMod:121)QWGWTQGR	2	C(UniMod:4)AQAK(UniMod:121)QWGWTQGR2	-0.731338	NaN	NaN	NaN	NaN	NaN	NaN	NaN	NaN	0.455561	-0.15073	0.107148
+	3.19304	-2.61763	RPL17	60S ribosomal protein L17	C(UniMod:4)AQAK(UniMod:121)QWGWTQGR	3	C(UniMod:4)AQAK(UniMod:121)QWGWTQGR3	-0.302594	-0.172235	-0.0859271	-3.17463	-2.2948	-2.94422	0.135224	0.0536996	0.102939	1.13158	0.933793	0.898598
	0	NaN	ANXA1	Annexin A1	C(UniMod:4)ATSK(UniMod:121)PAFFAEK	3	C(UniMod:4)ATSK(UniMod:121)PAFFAEK3	0.442924	0.570148	NaN	NaN	NaN	NaN	NaN	NaN	NaN	-0.169508	-0.0262826	-0.0149368
	0	NaN	ZNF768	Zinc finger protein 768	C(UniMod:4)AVC(UniMod:4)GK(UniMod:121)GFC(UniMod:4)R	3	C(UniMod:4)AVC(UniMod:4)GK(UniMod:121)GFC(UniMod:4)R3	NaN	NaN	NaN	NaN	NaN	NaN	NaN	NaN	NaN	-0.00887082	NaN	NaN
	0	0.264023	PSMC3	26S proteasome regulatory subunit 6A	C(UniMod:4)AVIK(UniMod:121)TSTR	2	C(UniMod:4)AVIK(UniMod:121)TSTR2	NaN	0.426437	-0.332782	NaN	NaN	0.310851	NaN	-0.0739437	-0.0965331	-0.430889	0.140931	0.234805
	0	NaN	PSMC3	26S proteasome regulatory subunit 6A	C(UniMod:4)AVIK(UniMod:121)TSTR	3	C(UniMod:4)AVIK(UniMod:121)TSTR3	NaN	0.0403857	NaN	NaN	NaN	NaN	NaN	NaN	NaN	NaN	-0.112909	NaN
	0	NaN	AHCTF1	Protein ELYS	C(UniMod:4)AVPVETEWLK(UniMod:121)SK	3	C(UniMod:4)AVPVETEWLK(UniMod:121)SK3	NaN	NaN	-0.0336333	NaN	NaN	NaN	NaN	NaN	NaN	NaN	NaN	NaN
	0.432018	0.543172	DDX47	Probable ATP-dependent RNA helicase DDX47	C(UniMod:4)AVSSK(UniMod:121)YQTVEK	2	C(UniMod:4)AVSSK(UniMod:121)YQTVEK2	0.62566	-0.168171	-0.702788	0.281106	NaN	0.641705	-0.156327	NaN	-0.0400876	-0.00500692	0.647713	-0.0188111
	0	0.181856	DDX47	Probable ATP-dependent RNA helicase DDX47	C(UniMod:4)AVSSK(UniMod:121)YQTVEK	3	C(UniMod:4)AVSSK(UniMod:121)YQTVEK3	NaN	NaN	0.0284211	NaN	NaN	0.210277	-0.182636	0.411012	-0.176599	0.594331	0.00945636	-0.200882
	0	NaN	RPL35A	60S ribosomal protein L35a	C(UniMod:4)AYVYK(UniMod:121)AK	2	C(UniMod:4)AYVYK(UniMod:121)AK2	NaN	NaN	NaN	NaN	NaN	NaN	NaN	-0.125756	NaN	-0.0109677	-0.0152572	0.434341
	0	NaN	RPL35A	60S ribosomal protein L35a	C(UniMod:4)AYVYK(UniMod:121)AK	3	C(UniMod:4)AYVYK(UniMod:121)AK3	NaN	NaN	NaN	NaN	NaN	NaN	NaN	NaN	NaN	-0.130941	0.362619	-0.0149368
	0	NaN	RPS27A	Ubiquitin-40S ribosomal protein S27a	C(UniMod:4)C(UniMod:4)LTYC(UniMod:4)FNK(UniMod:121)PEDK	3	C(UniMod:4)C(UniMod:4)LTYC(UniMod:4)FNK(UniMod:121)PEDK3	-0.629452	-0.408082	-0.377562	NaN	NaN	NaN	0.0768132	-0.0583467	0.51781	NaN	1.06196	1.05788
	0	NaN	RPS27A	Ubiquitin-40S ribosomal protein S27a	C(UniMod:4)C(UniMod:4)LTYC(UniMod:4)FNKPEDK(UniMod:121)	3	C(UniMod:4)C(UniMod:4)LTYC(UniMod:4)FNKPEDK(UniMod:121)3	-1.01109	-0.42976	NaN	NaN	NaN	NaN	-0.642237	-0.14091	0.141144	0.828364	0.963018	0.987336
	0.0820067	-0.0433903	USP22	Ubiquitin carboxyl-terminal hydrolase 22	C(UniMod:4)DDAIITK(UniMod:121)ASIK	3	C(UniMod:4)DDAIITK(UniMod:121)ASIK3	-0.238473	0.116549	0.137312	0.118422	-0.321341	0.0881364	0.42792	0.589145	0.507106	0.00968649	-0.0715019	-0.0337358
	0	NaN	RPA1	Replication protein A 70 kDa DNA-binding subunit	C(UniMod:4)DTEFPNFK(UniMod:121)YR	3	C(UniMod:4)DTEFPNFK(UniMod:121)YR3	NaN	NaN	NaN	NaN	NaN	NaN	NaN	NaN	NaN	-0.00887082	NaN	NaN
	0.210423	0.125389	MAZ	Myc-associated zinc finger protein	C(UniMod:4)EAAFATK(UniMod:121)DR	2	C(UniMod:4)EAAFATK(UniMod:121)DR2	-0.0201109	0.127039	-0.135088	-0.257202	0.498226	0.106983	-0.0653157	-0.0437998	0.0246926	0.567457	0.269635	-0.0278405
	0	NaN	MAZ	Myc-associated zinc finger protein	C(UniMod:4)EAAFATK(UniMod:121)DR	3	C(UniMod:4)EAAFATK(UniMod:121)DR3	-0.171705	NaN	-0.147185	NaN	NaN	NaN	NaN	NaN	NaN	-0.00887082	0.683951	0.785665
	0	NaN	CEP131	Centrosomal protein of 131 kDa	C(UniMod:4)EAVVAELK(UniMod:121)QEDQR	3	C(UniMod:4)EAVVAELK(UniMod:121)QEDQR3	NaN	0.170294	-0.292668	NaN	NaN	NaN	NaN	NaN	NaN	NaN	NaN	NaN
	0	NaN	SMARCAD1	SWI/SNF-related matrix-associated actin-dependent regulator of chromatin subfamily A containing DEAD/H box 1	C(UniMod:4)EDISNK(UniMod:121)LTK	3	C(UniMod:4)EDISNK(UniMod:121)LTK3	NaN	-0.0611645	-0.0218013	NaN	NaN	NaN	NaN	NaN	NaN	NaN	NaN	NaN
+	1.80681	0.954618	MACROH2A1	Core histone macro-H2A.1	C(UniMod:4)EELLEK(UniMod:121)TVK	2	C(UniMod:4)EELLEK(UniMod:121)TVK2	-0.0329002	-0.821334	-0.310545	0.664738	0.534346	0.49999	NaN	NaN	NaN	-0.832673	0.0502728	-0.0833191
+	2.6609	0.751113	MACROH2A1	Core histone macro-H2A.1	C(UniMod:4)EELLEK(UniMod:121)TVK	3	C(UniMod:4)EELLEK(UniMod:121)TVK3	0.0607738	0.236156	0.00731459	0.690374	0.913233	0.953975	-0.395725	-0.298836	-0.0476598	-0.0510151	-0.226838	-0.104396
	0	NaN	CBS;CBSL	Cystathionine beta-synthase-like protein	C(UniMod:4)EFFNAGGSVK(UniMod:121)DR	3	C(UniMod:4)EFFNAGGSVK(UniMod:121)DR3	NaN	NaN	-0.23536	NaN	NaN	NaN	NaN	NaN	NaN	0.194352	-0.0173511	NaN
	0	-0.343264	RPA1	Replication protein A 70 kDa DNA-binding subunit	C(UniMod:4)EK(UniMod:121)C(UniMod:4)DTEFPNFK	3	C(UniMod:4)EK(UniMod:121)C(UniMod:4)DTEFPNFK3	-0.208408	-0.340375	0.00412889	NaN	NaN	-0.524815	0.460907	-0.0426413	NaN	-0.00887082	0.118428	0.2502
	0	0.6439	MAZ	Myc-associated zinc finger protein	C(UniMod:4)EK(UniMod:121)C(UniMod:4)EAAFATK	3	C(UniMod:4)EK(UniMod:121)C(UniMod:4)EAAFATK3	-0.979461	NaN	0.0921054	NaN	0.200222	NaN	-0.0855874	0.265373	0.0236608	-0.122177	NaN	0.302413
	0	-0.23039	PSMB7	Proteasome subunit beta type-7	C(UniMod:4)EK(UniMod:121)GTTAVLTEK	3	C(UniMod:4)EK(UniMod:121)GTTAVLTEK3	0.254467	-0.0128978	-0.357366	NaN	-0.268989	NaN	-0.822167	0.294651	-0.0284002	0.175807	-0.0546265	0.682161
	0	NaN	PPP4C	Serine/threonine-protein phosphatase 4 catalytic subunit	C(UniMod:4)ELIK(UniMod:121)ESEVK	2	C(UniMod:4)ELIK(UniMod:121)ESEVK2	NaN	NaN	-0.0336333	NaN	NaN	NaN	NaN	NaN	NaN	NaN	NaN	NaN
	0	-0.933759	PPP4C	Serine/threonine-protein phosphatase 4 catalytic subunit	C(UniMod:4)ELIK(UniMod:121)ESEVK	3	C(UniMod:4)ELIK(UniMod:121)ESEVK3	NaN	0.43565	NaN	NaN	NaN	-0.498109	NaN	NaN	NaN	NaN	NaN	NaN
	1.63058	-0.169673	EEF2	Elongation factor 2	C(UniMod:4)ELLYEGPPDDEAAMGIK(UniMod:121)SC(UniMod:4)DPK	3	C(UniMod:4)ELLYEGPPDDEAAMGIK(UniMod:121)SC(UniMod:4)DPK3	-0.0846356	-0.0492345	-0.11155	-0.294495	NaN	-0.208463	-0.0044408	0.118754	0.127244	0.247841	0.407159	0.291702
+	4.18794	-3.21313	RPL24	60S ribosomal protein L24	C(UniMod:4)ESAFLSK(UniMod:121)R	2	C(UniMod:4)ESAFLSK(UniMod:121)R2	0.169272	0.216662	0.270667	-2.64694	-3.26754	-3.06829	-0.0437938	-0.0912113	-0.217132	0.183405	0.196655	0.0440912
+	4.40569	-2.52238	RPL24	60S ribosomal protein L24	C(UniMod:4)ESAFLSK(UniMod:121)R	3	C(UniMod:4)ESAFLSK(UniMod:121)R3	-0.0329002	0.0934413	-0.032077	NaN	-2.4625	-2.56328	-0.127978	-0.0451772	-0.112148	0.0852345	0.0942773	-0.0104502
	0	NaN	PRKDC	DNA-dependent protein kinase catalytic subunit	C(UniMod:4)FFLSK(UniMod:121)IEEK	3	C(UniMod:4)FFLSK(UniMod:121)IEEK3	-0.313998	0.281576	0.192638	NaN	NaN	NaN	-0.148204	NaN	-0.708551	0.209542	0.107573	-0.151712
+	4.33254	-1.43688	RPLP0	60S acidic ribosomal protein P0	C(UniMod:4)FIVGADNVGSK(UniMod:121)QMQQIR	3	C(UniMod:4)FIVGADNVGSK(UniMod:121)QMQQIR3	-0.0388512	0.122107	0.103666	-1.36846	-1.27957	-1.4757	-0.0595108	0.00916194	0.0223179	-0.121749	0.00055746	-0.000327062
	0	NaN	TPM4	Tropomyosin alpha-4 chain	C(UniMod:4)GDLEEELK(UniMod:121)NVTNNLK	3	C(UniMod:4)GDLEEELK(UniMod:121)NVTNNLK3	-0.0246991	-0.366856	NaN	NaN	NaN	NaN	NaN	NaN	0.00185416	NaN	0.224403	NaN
	0	NaN	GTF2I	General transcription factor II-I	C(UniMod:4)GEALGLK(UniMod:121)QAVK	2	C(UniMod:4)GEALGLK(UniMod:121)QAVK2	-0.39433	0.102799	0.0244725	NaN	NaN	NaN	NaN	NaN	-0.394096	-0.00887082	-0.184023	0.0494861
+	1.75571	-1.72321	GTF2I	General transcription factor II-I	C(UniMod:4)GEALGLK(UniMod:121)QAVK	3	C(UniMod:4)GEALGLK(UniMod:121)QAVK3	0.122825	-0.0033967	-0.0336333	-1.21661	NaN	-2.17262	0.0835061	-0.151831	0.0114902	-0.283222	0.00473396	-0.128019
	0	NaN	MYO1D	Unconventional myosin-Id	C(UniMod:4)GFQDDVAYGK(UniMod:121)TK	3	C(UniMod:4)GFQDDVAYGK(UniMod:121)TK3	-0.0329002	0.0469053	NaN	NaN	NaN	NaN	NaN	NaN	NaN	NaN	NaN	-0.270059
	0	NaN	GLRX3	Glutaredoxin-3	C(UniMod:4)GFSK(UniMod:121)QMVEILHK	4	C(UniMod:4)GFSK(UniMod:121)QMVEILHK4	-0.238138	NaN	0.146011	NaN	NaN	NaN	NaN	NaN	NaN	NaN	NaN	NaN
	0	NaN	AAR2	Protein AAR2 homolog	C(UniMod:4)GIEC(UniMod:4)K(UniMod:121)SYQEGLAR	3	C(UniMod:4)GIEC(UniMod:4)K(UniMod:121)SYQEGLAR3	NaN	-0.0492345	0.677105	NaN	NaN	NaN	-0.0402653	NaN	NaN	NaN	NaN	NaN
	0.0699118	0.0597923	ZNF768	Zinc finger protein 768	C(UniMod:4)GK(UniMod:121)AFADSSYLLR	3	C(UniMod:4)GK(UniMod:121)AFADSSYLLR3	-0.291113	-0.185481	0.138669	0.163132	0.267251	-0.588931	0.125209	-0.360227	-0.103512	0.443412	0.593788	0.562419
	0	NaN	UBE2L3	Ubiquitin-conjugating enzyme E2 L3	C(UniMod:4)GMK(UniMod:121)NFR	2	C(UniMod:4)GMK(UniMod:121)NFR2	-0.0329002	-0.214289	0.011097	NaN	NaN	NaN	-1.24363	-0.878252	-0.584841	0.50399	0.428877	0.574431
	0	NaN	PPP2CA	Serine/threonine-protein phosphatase 2A catalytic subunit alpha isoform	C(UniMod:4)GNQAAIMELDDTLK(UniMod:121)YSFLQFDPAPR	3	C(UniMod:4)GNQAAIMELDDTLK(UniMod:121)YSFLQFDPAPR3	NaN	NaN	NaN	-0.789179	-0.532297	-0.822999	-0.0979476	0.00323532	0.123216	0.0768368	0.11825	0.338997
	0	NaN	AKT2	RAC-beta serine/threonine-protein kinase	C(UniMod:4)GSPSDSSTTEEMEVAVSK(UniMod:121)AR	3	C(UniMod:4)GSPSDSSTTEEMEVAVSK(UniMod:121)AR3	-0.0329002	NaN	NaN	NaN	NaN	NaN	NaN	NaN	NaN	NaN	NaN	NaN
	0	NaN	BTN2A1	Butyrophilin subfamily 2 member A1	C(UniMod:4)HLSPEK(UniMod:121)NAEDMEVR	3	C(UniMod:4)HLSPEK(UniMod:121)NAEDMEVR3	NaN	NaN	NaN	NaN	NaN	NaN	NaN	-0.764638	0.0101021	NaN	NaN	0.0694327
	0	NaN	NUP153	Nuclear pore complex protein Nup153	C(UniMod:4)HQGPIK(UniMod:121)PYQQGR	3	C(UniMod:4)HQGPIK(UniMod:121)PYQQGR3	0.264743	0.37294	0.475815	NaN	NaN	NaN	-0.398362	NaN	-0.0801044	0.0760257	-0.208253	-0.453054
	0	NaN	CDC37	Hsp90 co-chaperone Cdc37	C(UniMod:4)IDSGLWVPNSK(UniMod:121)ASEAK	3	C(UniMod:4)IDSGLWVPNSK(UniMod:121)ASEAK3	-0.265714	0.0754924	-0.0999938	NaN	NaN	NaN	-0.11497	0.0708648	-0.124454	-0.00887082	0.110391	0.147241
	0	NaN	TCERG1	Transcription elongation regulator 1	C(UniMod:4)IK(UniMod:121)FSSSDR	2	C(UniMod:4)IK(UniMod:121)FSSSDR2	-0.386587	-0.538456	-0.656083	NaN	NaN	NaN	0.0177526	0.330791	-0.113998	0.894982	0.533045	0.485627
	0	NaN	TCERG1	Transcription elongation regulator 1	C(UniMod:4)IK(UniMod:121)FSSSDR	3	C(UniMod:4)IK(UniMod:121)FSSSDR3	-0.47516	-0.520783	-0.724945	NaN	NaN	NaN	0.070482	0.00323532	-0.297574	0.512388	0.388639	0.445062
+	1.2942	-0.60797	LMNB1	Lamin-B1	C(UniMod:4)K(UniMod:121)AEHDQLLLNYAK	3	C(UniMod:4)K(UniMod:121)AEHDQLLLNYAK3	-0.0556798	0.233597	-0.280773	NaN	-0.649829	-0.634681	0.0177526	-0.0811872	0.302648	0.134301	0.283229	0.145326
+	2.37122	-0.707339	LMNB1	Lamin-B1	C(UniMod:4)K(UniMod:121)AEHDQLLLNYAK	4	C(UniMod:4)K(UniMod:121)AEHDQLLLNYAK4	-0.172503	0.0672686	-0.0486645	-0.956438	-0.670121	-0.649357	0.213434	-0.0835676	0.346851	0.00600533	0.201141	0.00390234
	0.8188	-0.472497	RNH1	Ribonuclease inhibitor	C(UniMod:4)K(UniMod:121)DISSALR	2	C(UniMod:4)K(UniMod:121)DISSALR2	-0.0329002	-0.178176	0.365123	-0.245741	NaN	-0.596555	-0.186745	-0.65052	0.22277	0.567915	0.674351	0.531686
	0	NaN	RPL36A	60S ribosomal protein L36a	C(UniMod:4)K(UniMod:121)HFELGGDK	3	C(UniMod:4)K(UniMod:121)HFELGGDK3	-0.0560368	NaN	NaN	NaN	NaN	NaN	NaN	NaN	NaN	NaN	NaN	0.00783468
	0	-2.15703	CSTF3	Cleavage stimulation factor subunit 3	C(UniMod:4)K(UniMod:121)IPNTVEEAVR	3	C(UniMod:4)K(UniMod:121)IPNTVEEAVR3	NaN	NaN	-0.101659	-2.25869	NaN	NaN	NaN	NaN	NaN	0.475647	NaN	0.0500255
	0	0.207276	LAS1L	Ribosomal biogenesis protein LAS1L	C(UniMod:4)K(UniMod:121)LLDVTGGLGTDELR	3	C(UniMod:4)K(UniMod:121)LLDVTGGLGTDELR3	0.212488	-0.0454792	-0.158404	NaN	0.210144	NaN	0.352819	0.154907	-0.135569	0.294431	-0.166895	-0.0523992
	0	NaN	PRKDC	DNA-dependent protein kinase catalytic subunit	C(UniMod:4)K(UniMod:121)QMFLTQTDTGDDR	3	C(UniMod:4)K(UniMod:121)QMFLTQTDTGDDR3	NaN	NaN	NaN	NaN	NaN	NaN	NaN	NaN	0.0101021	NaN	NaN	NaN
+	1.21752	-0.671275	ZFYVE16	Zinc finger FYVE domain-containing protein 16	C(UniMod:4)K(UniMod:121)SILLQSLIEGMEDR	3	C(UniMod:4)K(UniMod:121)SILLQSLIEGMEDR3	0.441095	0.29183	-0.143828	-0.514754	-0.435066	NaN	0.0773355	-0.0781631	0.228077	-0.0868114	0.194837	-0.0149368
	0	NaN	USP5	Ubiquitin carboxyl-terminal hydrolase 5	C(UniMod:4)LATEK(UniMod:121)VK	2	C(UniMod:4)LATEK(UniMod:121)VK2	NaN	0.262793	NaN	NaN	NaN	NaN	0.128526	NaN	-0.173575	0.188146	-0.277508	-0.134928
	0	NaN	KIF23	Kinesin-like protein KIF23	C(UniMod:4)LDMIFNSIGSFQAK(UniMod:121)R	3	C(UniMod:4)LDMIFNSIGSFQAK(UniMod:121)R3	0.252611	0.260921	-0.0428785	NaN	NaN	NaN	-0.189806	0.0123695	-0.321988	-0.0084939	-0.0173511	-0.233322
	0	0.589703	PSMB2	Proteasome subunit beta type-2	C(UniMod:4)LEELQK(UniMod:121)R	2	C(UniMod:4)LEELQK(UniMod:121)R2	NaN	NaN	-0.0336333	0.632515	0.479624	NaN	NaN	NaN	NaN	-0.656533	-0.746616	NaN
	0	NaN	CTPS1	CTP synthase 1	C(UniMod:4)LEEQGLK(UniMod:121)FVGQDVEGER	3	C(UniMod:4)LEEQGLK(UniMod:121)FVGQDVEGER3	NaN	-0.604259	NaN	NaN	NaN	NaN	NaN	NaN	NaN	0.137348	NaN	-0.0149368
	0	NaN	TMPO	Lamina-associated polypeptide 2, isoform alpha	C(UniMod:4)LEK(UniMod:121)SSSSSSQPEHSAMLVSTAASPSLIK	4	C(UniMod:4)LEK(UniMod:121)SSSSSSQPEHSAMLVSTAASPSLIK4	0.0148293	NaN	-0.0829959	NaN	NaN	NaN	NaN	NaN	NaN	NaN	NaN	NaN
	0.630942	0.127692	DHRS7	Dehydrogenase/reductase SDR family member 7	C(UniMod:4)LENGNLK(UniMod:121)EK	2	C(UniMod:4)LENGNLK(UniMod:121)EK2	0.168961	NaN	-0.0336333	0.16174	0.16549	0.258838	NaN	-0.234759	NaN	0.0346044	0.0158788	-0.12041
	0	NaN	DHRS7	Dehydrogenase/reductase SDR family member 7	C(UniMod:4)LENGNLK(UniMod:121)EK	3	C(UniMod:4)LENGNLK(UniMod:121)EK3	NaN	-0.366014	NaN	NaN	NaN	NaN	NaN	NaN	-0.0952771	0.353605	NaN	0.0832662
	0	NaN	FOXK1	Forkhead box protein K1	C(UniMod:4)LGK(UniMod:121)NGVFVDGAFQR	3	C(UniMod:4)LGK(UniMod:121)NGVFVDGAFQR3	-0.063402	0.158975	NaN	NaN	NaN	NaN	NaN	NaN	NaN	-0.00887082	NaN	NaN
	0	NaN	NUP98	Nuclear pore complex protein Nup98-Nup96	C(UniMod:4)LIK(UniMod:121)SPDR	2	C(UniMod:4)LIK(UniMod:121)SPDR2	NaN	NaN	NaN	NaN	NaN	NaN	NaN	NaN	NaN	-0.124354	NaN	0.0919831
+	1.51563	-0.433816	AP2B1	AP-2 complex subunit beta	C(UniMod:4)LK(UniMod:121)DEDPYVR	3	C(UniMod:4)LK(UniMod:121)DEDPYVR3	0.00511137	0.385272	0.257082	-0.28004	-0.297373	-0.0765691	-0.0212877	0.133977	-0.185147	0.252832	0.14867	-0.079134
	0	NaN	NR2F1;NR2F2	COUP transcription factor 1	C(UniMod:4)LK(UniMod:121)VGMR	3	C(UniMod:4)LK(UniMod:121)VGMR3	NaN	NaN	-0.0336333	NaN	NaN	NaN	NaN	NaN	NaN	NaN	NaN	NaN
+	2.31509	-1.60574	RPL18A	60S ribosomal protein L18a	C(UniMod:4)LPTPK(UniMod:121)C(UniMod:4)HTPPLYR	3	C(UniMod:4)LPTPK(UniMod:121)C(UniMod:4)HTPPLYR3	-0.21651	-0.12903	0.0419794	-1.99383	-1.15915	-1.96779	-0.408763	0.132703	0.103614	0.693307	0.536517	0.607772
+	4.44435	-1.17846	RPL18A	60S ribosomal protein L18a	C(UniMod:4)LPTPK(UniMod:121)C(UniMod:4)HTPPLYR	4	C(UniMod:4)LPTPK(UniMod:121)C(UniMod:4)HTPPLYR4	-0.195525	-0.120327	-0.0338668	-1.32791	-1.3327	-1.2245	0.017986	0.21777	0.263632	0.656098	0.633997	0.579958
	0	NaN	SEC31A	Protein transport protein Sec31A	C(UniMod:4)LSSATDPQTK(UniMod:121)R	3	C(UniMod:4)LSSATDPQTK(UniMod:121)R3	NaN	-0.18992	NaN	NaN	NaN	NaN	NaN	NaN	NaN	NaN	0.110826	NaN
	0	NaN	CDK6	Cyclin-dependent kinase 6	C(UniMod:4)LTFNPAK(UniMod:121)R	3	C(UniMod:4)LTFNPAK(UniMod:121)R3	NaN	NaN	-0.115909	NaN	NaN	NaN	0.0955881	0.158191	NaN	-0.175716	NaN	NaN
	0	NaN	RNF122	RING finger protein 122	C(UniMod:4)LVK(UniMod:121)WLEVR	2	C(UniMod:4)LVK(UniMod:121)WLEVR2	NaN	NaN	NaN	0.230235	NaN	0.225783	NaN	NaN	NaN	NaN	NaN	NaN
+	3.69295	0.797203	RNF122	RING finger protein 122	C(UniMod:4)LVK(UniMod:121)WLEVR	3	C(UniMod:4)LVK(UniMod:121)WLEVR3	-0.389341	-0.244096	-0.335441	0.390168	0.540991	0.491572	0.276017	0.230732	0.255783	-0.2721	-0.354366	-0.429218
+	1.67713	-1.40163	UBE2O	(E3-independent) E2 ubiquitin-conjugating enzyme	C(UniMod:4)LYVFPAK(UniMod:121)VEPAK	3	C(UniMod:4)LYVFPAK(UniMod:121)VEPAK3	-0.0136213	0.152727	0.0660195	-1.09171	-2.07236	-0.835701	-0.422757	0.0637232	NaN	0.299933	NaN	-0.0344767
+	1.59692	-0.390965	HSPA8	Heat shock cognate 71 kDa protein	C(UniMod:4)NEIINWLDK(UniMod:121)NQTAEK	3	C(UniMod:4)NEIINWLDK(UniMod:121)NQTAEK3	0.52633	0.649575	0.315286	0.192648	0.122957	0.00269245	NaN	NaN	NaN	-0.335405	0.0886938	-0.0149368
	0	-1.54951	SMARCA5	SWI/SNF-related matrix-associated actin-dependent regulator of chromatin subfamily A member 5	C(UniMod:4)NELQDIEK(UniMod:121)IMAQIER	3	C(UniMod:4)NELQDIEK(UniMod:121)IMAQIER3	NaN	0.0898681	NaN	-1.45964	NaN	NaN	NaN	NaN	0.378749	NaN	NaN	-0.168897
+	2.49058	-1.07541	UTRN	Utrophin	C(UniMod:4)NIC(UniMod:4)K(UniMod:121)EC(UniMod:4)PIVGFR	3	C(UniMod:4)NIC(UniMod:4)K(UniMod:121)EC(UniMod:4)PIVGFR3	0.197414	0.178996	0.363333	-1.0259	-0.51168	-0.948909	0.208395	-0.043068	0.140549	-0.00887082	NaN	-0.179414
+	1.39959	-0.733219	CDYL	Chromodomain Y-like protein	C(UniMod:4)NMK(UniMod:121)MELEQANER	3	C(UniMod:4)NMK(UniMod:121)MELEQANER3	0.575651	-0.0492345	0.154252	-0.827451	-0.346712	-0.344824	NaN	0.301216	0.317956	-0.364782	0.333896	-0.275325
	0	NaN	ANP32A	Acidic leucine-rich nuclear phosphoprotein 32 family member A	C(UniMod:4)PNLTHLNLSGNK(UniMod:121)IK	3	C(UniMod:4)PNLTHLNLSGNK(UniMod:121)IK3	NaN	NaN	-0.0336333	NaN	NaN	NaN	NaN	NaN	NaN	NaN	NaN	NaN
	0	-1.18717	ANP32A	Acidic leucine-rich nuclear phosphoprotein 32 family member A	C(UniMod:4)PNLTHLNLSGNK(UniMod:121)IK	4	C(UniMod:4)PNLTHLNLSGNK(UniMod:121)IK4	NaN	NaN	1.33931	0.0666866	NaN	0.237592	NaN	NaN	NaN	NaN	NaN	NaN
+	4.07318	-1.18109	ANP32E	Acidic leucine-rich nuclear phosphoprotein 32 family member E	C(UniMod:4)PNLTYLNLSGNK(UniMod:121)IK	3	C(UniMod:4)PNLTYLNLSGNK(UniMod:121)IK3	-0.0511228	-0.101728	0.0688611	-1.26916	-1.25336	-1.10475	0.035748	-0.022382	0.0556702	0.341278	0.26127	0.208285
	0	NaN	GNL3	Guanine nucleotide-binding protein-like 3	C(UniMod:4)PQVEEAIVQSGQK(UniMod:121)K	3	C(UniMod:4)PQVEEAIVQSGQK(UniMod:121)K3	NaN	NaN	NaN	NaN	NaN	NaN	NaN	NaN	NaN	-0.00887082	-0.645909	0.171963
	0	NaN	HSPA1A;HSPA1B	Heat shock 70 kDa protein 1A	C(UniMod:4)QEVISWLDANTLAEK(UniMod:121)DEFEHK	4	C(UniMod:4)QEVISWLDANTLAEK(UniMod:121)DEFEHK4	0.348724	0.254766	-0.0735088	NaN	NaN	NaN	-0.200712	-0.268137	0.0101021	-0.591839	0.16383	0.00119496
+	1.77097	-0.311338	GOLGA7	Golgin subfamily A member 7	C(UniMod:4)QFQTK(UniMod:121)FPAELENR	3	C(UniMod:4)QFQTK(UniMod:121)FPAELENR3	-0.205095	-0.0172311	-0.179334	-0.471819	-0.520355	-0.3435	-0.0149768	0.109182	0.0488588	0.15378	0.292513	0.294132
	0.411235	-0.117829	ERCC2	General transcription and DNA repair factor IIH helicase subunit XPD	C(UniMod:4)QGNLETLQK(UniMod:121)TVLR	3	C(UniMod:4)QGNLETLQK(UniMod:121)TVLR3	0.0214113	-0.00243035	0.0937851	-0.0644434	0.116236	-0.292513	-0.108366	-0.00475852	-0.113037	0.169152	-0.00940121	0.0634897
	0	NaN	CSDE1	Cold shock domain-containing protein E1	C(UniMod:4)QGVVC(UniMod:4)AMK(UniMod:121)EAFGFIER	3	C(UniMod:4)QGVVC(UniMod:4)AMK(UniMod:121)EAFGFIER3	0.231686	NaN	-0.27723	NaN	NaN	NaN	0.501406	NaN	-0.226692	-0.0479304	NaN	0.0230931
	0	NaN	CRBN	Protein cereblon	C(UniMod:4)QIFPSK(UniMod:121)PVSR	3	C(UniMod:4)QIFPSK(UniMod:121)PVSR3	-0.761374	0.432538	NaN	NaN	NaN	NaN	NaN	NaN	NaN	NaN	NaN	NaN
	1.0028	-0.645452	POP7	Ribonuclease P protein subunit p20	C(UniMod:4)QK(UniMod:121)LLDGGAR	2	C(UniMod:4)QK(UniMod:121)LLDGGAR2	-0.239924	0.0484561	0.287513	-0.145627	-0.648234	-1.04645	-0.157474	0.35696	-0.0946872	0.514397	0.114152	0.265752
+	1.97909	-1.10018	POP7	Ribonuclease P protein subunit p20	C(UniMod:4)QK(UniMod:121)LLDGGAR	3	C(UniMod:4)QK(UniMod:121)LLDGGAR3	-0.257403	-0.0492345	0.0911425	-1.36	-0.984018	NaN	-0.0486709	0.122631	-0.0221239	0.239366	0.198434	0.332721
	0	NaN	TRIM11	E3 ubiquitin-protein ligase TRIM11	C(UniMod:4)QLPALGLLQDIK(UniMod:121)DALR	3	C(UniMod:4)QLPALGLLQDIK(UniMod:121)DALR3	NaN	NaN	NaN	-1.04074	0.591328	NaN	-0.222756	-0.276506	NaN	0.302113	-0.0173511	0.0891576
	0.200212	0.0260117	GLYR1	Putative oxidoreductase GLYR1	C(UniMod:4)QNILQGNFK(UniMod:121)PDFYLK	3	C(UniMod:4)QNILQGNFK(UniMod:121)PDFYLK3	-0.0209066	0.0765976	-0.0755807	-0.00513611	-0.00181866	0.0651002	-0.13836	-0.00333378	0.0166415	0.0901562	0.220005	0.163419
	0	-0.644495	TMEM50A	Transmembrane protein 50A	C(UniMod:4)SEC(UniMod:4)IDWGEK(UniMod:121)R	3	C(UniMod:4)SEC(UniMod:4)IDWGEK(UniMod:121)R3	-0.444405	-0.0492345	-0.399176	NaN	-0.9421	NaN	NaN	NaN	NaN	0.280464	0.102534	0.330527
+	1.61041	-0.60606	CEP131	Centrosomal protein of 131 kDa	C(UniMod:4)SELK(UniMod:121)GQLGEAEGENLR	3	C(UniMod:4)SELK(UniMod:121)GQLGEAEGENLR3	0.0118167	-0.0150123	0.265887	-0.810872	-0.341296	-0.403322	0.050557	0.0184836	-0.262084	-0.024282	-0.264221	0.0600608
+	2.50427	-1.15857	HLTF	Helicase-like transcription factor	C(UniMod:4)SEQPSISDIK(UniMod:121)EK	3	C(UniMod:4)SEQPSISDIK(UniMod:121)EK3	-0.0326991	0.100291	0.051479	-1.46644	-1.01147	-0.878735	-0.0872709	0.00303419	-0.177761	0.158774	0.0590213	0.0136984
	0	NaN	PARP1	Poly [ADP-ribose] polymerase 1	C(UniMod:4)SESIPK(UniMod:121)DSLR	3	C(UniMod:4)SESIPK(UniMod:121)DSLR3	0.122431	NaN	0.429533	NaN	NaN	NaN	NaN	NaN	NaN	NaN	-0.191447	-0.440529
	0	NaN	RPS2	40S ribosomal protein S2	C(UniMod:4)SK(UniMod:121)EVATAIR	2	C(UniMod:4)SK(UniMod:121)EVATAIR2	NaN	NaN	NaN	NaN	NaN	NaN	NaN	NaN	NaN	-0.00887082	-0.88726	0.0447935
+	3.08884	1.47979	FHL3	Four and a half LIM domains protein 3	C(UniMod:4)SK(UniMod:121)TLTQGGVTYR	3	C(UniMod:4)SK(UniMod:121)TLTQGGVTYR3	-0.578631	-0.258765	-0.183686	1.08488	0.983872	1.34954	0.031041	0.320707	0.0369461	-0.0222827	-0.200134	-0.314437
	0	-1.34178	MAP4	Microtubule-associated protein 4	C(UniMod:4)SLPAEEDSVLEK(UniMod:121)LGER	3	C(UniMod:4)SLPAEEDSVLEK(UniMod:121)LGER3	0.352779	0.114401	0.106544	NaN	-1.15054	NaN	NaN	NaN	NaN	-0.525275	-0.320955	-0.0149368
	0	NaN	SAP30BP	SAP30-binding protein	C(UniMod:4)SNHLQDK(UniMod:121)IQK	3	C(UniMod:4)SNHLQDK(UniMod:121)IQK3	NaN	-0.0492345	NaN	NaN	NaN	NaN	NaN	NaN	NaN	NaN	NaN	NaN
	0	0.134857	SLC7A2	Cationic amino acid transporter 2	C(UniMod:4)SPEK(UniMod:121)DGLGSSPR	2	C(UniMod:4)SPEK(UniMod:121)DGLGSSPR2	NaN	NaN	-0.0336333	-0.146844	NaN	0.349292	NaN	NaN	NaN	NaN	NaN	NaN
	1.39581	0.189544	SLC7A2	Cationic amino acid transporter 2	C(UniMod:4)SPEK(UniMod:121)DGLGSSPR	3	C(UniMod:4)SPEK(UniMod:121)DGLGSSPR3	0.0711592	0.0235178	-0.10364	0.117355	0.204723	0.237592	0.156509	-0.242292	0.106739	-0.719336	0.0801033	NaN
	0	NaN	ATP1A1	Sodium/potassium-transporting ATPase subunit alpha-1	C(UniMod:4)SSILLHGK(UniMod:121)EQPLDEELK	3	C(UniMod:4)SSILLHGK(UniMod:121)EQPLDEELK3	-0.0329002	-0.21101	0.107358	NaN	NaN	NaN	NaN	NaN	NaN	NaN	NaN	NaN
+	2.86936	-0.530292	ATP1A1	Sodium/potassium-transporting ATPase subunit alpha-1	C(UniMod:4)SSILLHGK(UniMod:121)EQPLDEELK	4	C(UniMod:4)SSILLHGK(UniMod:121)EQPLDEELK4	0.229776	0.37729	0.371811	-0.241343	-0.258009	-0.112645	NaN	NaN	NaN	-0.271793	-0.0173511	0.00320683
	0	NaN	UBR4	E3 ubiquitin-protein ligase UBR4	C(UniMod:4)SSVK(UniMod:121)YDVEIVEEYFAR	3	C(UniMod:4)SSVK(UniMod:121)YDVEIVEEYFAR3	NaN	NaN	NaN	-0.981388	NaN	NaN	0.0728295	0.191022	0.103471	-0.00887082	-0.256705	-0.318788
+	1.55569	-0.823022	EIF2S2	Eukaryotic translation initiation factor 2 subunit 2	C(UniMod:4)SVASIK(UniMod:121)TGFQAVTGK	3	C(UniMod:4)SVASIK(UniMod:121)TGFQAVTGK3	0.303243	0.174104	-0.0791362	-0.575197	-0.386953	-1.10871	0.0618639	0.183965	-0.234918	0.128358	-0.300061	0.065018
	0	NaN	SQSTM1	Sequestosome-1	C(UniMod:4)SVC(UniMod:4)PDYDLC(UniMod:4)SVC(UniMod:4)EGK(UniMod:121)GLHR	4	C(UniMod:4)SVC(UniMod:4)PDYDLC(UniMod:4)SVC(UniMod:4)EGK(UniMod:121)GLHR4	NaN	NaN	NaN	NaN	NaN	NaN	NaN	0.204383	NaN	NaN	NaN	-0.248745
	0	NaN	SRSF6	Serine/arginine-rich splicing factor 6	C(UniMod:4)SWQDLK(UniMod:121)DFMR	3	C(UniMod:4)SWQDLK(UniMod:121)DFMR3	-0.297125	0.768133	-0.686743	NaN	NaN	NaN	NaN	-0.297888	-0.822712	0.214371	0.253439	0.77102
	0.0105458	0.0128718	WLS	Protein wntless homolog	C(UniMod:4)TFTSPK(UniMod:121)TPEHEGR	3	C(UniMod:4)TFTSPK(UniMod:121)TPEHEGR3	-0.804059	0.208649	0.388859	0.253802	-0.22119	-0.200547	NaN	-0.660386	-0.450201	0.0499843	0.0392608	-0.0149368
	0.938117	-0.682377	PSMC2	26S proteasome regulatory subunit 7	C(UniMod:4)TK(UniMod:121)IINADSEDPK	2	C(UniMod:4)TK(UniMod:121)IINADSEDPK2	0.464501	0.0281799	0.152508	-0.852332	-0.705397	0.155787	-0.359292	0.182884	-0.327447	0.140206	-0.248705	0.276051
	0.43696	-0.136057	PSMC2	26S proteasome regulatory subunit 7	C(UniMod:4)TK(UniMod:121)IINADSEDPK	3	C(UniMod:4)TK(UniMod:121)IINADSEDPK3	-0.0948098	0.039565	0.118812	-0.320192	-0.112976	0.0885644	0.0747984	0.0790469	0.167339	-0.0682653	-0.0886182	0.0697502
	0	NaN	CAD	CAD protein	C(UniMod:4)TK(UniMod:121)LFVEALGQIGPAPPLK	3	C(UniMod:4)TK(UniMod:121)LFVEALGQIGPAPPLK3	0.0626147	NaN	NaN	NaN	NaN	NaN	NaN	-0.143312	NaN	NaN	-0.0173511	NaN
	0	NaN	RNF13	E3 ubiquitin-protein ligase RNF13	C(UniMod:4)VDPWLTK(UniMod:121)TK	3	C(UniMod:4)VDPWLTK(UniMod:121)TK3	NaN	-0.218298	0.0522126	NaN	NaN	NaN	-0.00360185	NaN	-0.174034	0.332649	0.00369204	NaN
	0.544469	-0.173078	SLC1A5	Neutral amino acid transporter B(0)	C(UniMod:4)VEENNGVAK(UniMod:121)HISR	3	C(UniMod:4)VEENNGVAK(UniMod:121)HISR3	-0.0216607	-0.125158	0.0160254	-0.22056	0.0173479	-0.446814	0.00642505	0.430758	-0.163284	0.251306	0.52617	0.394155
	0	NaN	SLC1A5	Neutral amino acid transporter B(0)	C(UniMod:4)VEENNGVAK(UniMod:121)HISR	4	C(UniMod:4)VEENNGVAK(UniMod:121)HISR4	-0.0738476	-0.0708353	NaN	NaN	NaN	NaN	0.0177526	0.021438	NaN	0.204542	-0.0157954	-0.229484
	0	NaN	VAPB	Vesicle-associated membrane protein-associated protein B/C	C(UniMod:4)VFELPAENDK(UniMod:121)PHDVEINK	4	C(UniMod:4)VFELPAENDK(UniMod:121)PHDVEINK4	NaN	NaN	-0.0336333	NaN	NaN	NaN	NaN	NaN	NaN	NaN	NaN	NaN
	0	NaN	MATR3	Matrin-3	C(UniMod:4)VK(UniMod:121)VDLSEK	2	C(UniMod:4)VK(UniMod:121)VDLSEK2	NaN	-0.0492345	NaN	NaN	NaN	NaN	0.215314	NaN	NaN	-0.356705	-0.972605	0.354595
	0	NaN	MATR3	Matrin-3	C(UniMod:4)VK(UniMod:121)VDLSEK	3	C(UniMod:4)VK(UniMod:121)VDLSEK3	NaN	0.0479217	-0.0336333	NaN	NaN	NaN	NaN	NaN	NaN	-0.658325	0.197501	-0.886506
	0	NaN	ALDOA	Fructose-bisphosphate aldolase A	C(UniMod:4)VLK(UniMod:121)IGEHTPSALAIMENANVLAR	4	C(UniMod:4)VLK(UniMod:121)IGEHTPSALAIMENANVLAR4	-0.623953	0.341462	0.0877246	NaN	NaN	NaN	0.0177526	-0.118216	-0.573024	0.00659026	0.260138	-0.105538
	0.307607	-0.0583742	STRAP	Serine-threonine kinase receptor-associated protein	C(UniMod:4)VLPEEDSGELAK(UniMod:121)PK	3	C(UniMod:4)VLPEEDSGELAK(UniMod:121)PK3	-0.00132358	-0.0088806	0.117365	-0.0256595	-0.134873	0.0925704	0.13448	0.277824	0.116647	-0.155058	-0.0496342	-0.150928
	0	NaN	TIPRL	TIP41-like protein	C(UniMod:4)VNNYQGMLK(UniMod:121)VAC(UniMod:4)AEEWQESR	3	C(UniMod:4)VNNYQGMLK(UniMod:121)VAC(UniMod:4)AEEWQESR3	NaN	0.320477	0.164533	NaN	NaN	NaN	NaN	-0.0649614	-0.743548	-0.00887082	0.349022	-0.164089
	0.683553	0.174682	RNF169	E3 ubiquitin-protein ligase RNF169	C(UniMod:4)VSAPDLTIEK(UniMod:121)R	3	C(UniMod:4)VSAPDLTIEK(UniMod:121)R3	-0.155345	0.0736387	0.107343	NaN	0.213909	0.152547	NaN	NaN	NaN	NaN	NaN	NaN
	0	-1.54512	UNC45A	Protein unc-45 homolog A	C(UniMod:4)VSLEPK(UniMod:121)NK	2	C(UniMod:4)VSLEPK(UniMod:121)NK2	0.601087	NaN	NaN	NaN	-0.94403	NaN	NaN	NaN	NaN	NaN	NaN	NaN
	0	-0.498562	SON	Protein SON	C(UniMod:4)VSVQTDPTDEIPTK(UniMod:121)K	3	C(UniMod:4)VSVQTDPTDEIPTK(UniMod:121)K3	-0.0867551	NaN	NaN	NaN	NaN	-0.585317	NaN	NaN	NaN	0.331219	0.0345656	NaN
	0	NaN	PNKP	Bifunctional polynucleotide phosphatase/kinase	C(UniMod:4)VTTC(UniMod:4)ETALK(UniMod:121)QGK	3	C(UniMod:4)VTTC(UniMod:4)ETALK(UniMod:121)QGK3	NaN	NaN	-0.0336333	NaN	NaN	NaN	NaN	NaN	NaN	NaN	NaN	NaN
	0	-0.277073	POLR3H	DNA-directed RNA polymerase III subunit RPC8	C(UniMod:4)VVFHPFLDEILIGK(UniMod:121)IK	4	C(UniMod:4)VVFHPFLDEILIGK(UniMod:121)IK4	0.531808	-0.128194	NaN	NaN	-0.0752661	NaN	NaN	0.0780964	NaN	NaN	-0.284883	0.312394
	1.39683	-0.268793	CSE1L	Exportin-2	DAAIYLVTSLASK(UniMod:121)AQTQK	3	DAAIYLVTSLASK(UniMod:121)AQTQK3	0.304911	0.473583	0.215117	-0.0167045	0.149237	0.0547004	-0.0421244	-0.0444736	-0.10854	0.169989	0.0288306	0.257077
	1.635	0.291406	LMNB1	Lamin-B1	DAALATALGDK(UniMod:121)K	2	DAALATALGDK(UniMod:121)K2	-0.00640844	-0.15348	-0.181665	0.191534	0.0662712	0.274859	0.145619	-0.697078	0.0906705	0.0994303	-0.0732116	0.14577
	1.12486	-0.406701	HNRNPDL	Heterogeneous nuclear ribonucleoprotein D-like	DAASVDK(UniMod:121)VLELK	2	DAASVDK(UniMod:121)VLELK2	0.146903	0.425154	0.0601441	0.0250539	-0.189291	-0.423665	0.149528	0.00167294	-0.0286387	-0.0613906	-0.0157904	-0.011448
	0.501673	-0.213894	HNRNPDL	Heterogeneous nuclear ribonucleoprotein D-like	DAASVDK(UniMod:121)VLELK	3	DAASVDK(UniMod:121)VLELK3	-0.394884	-0.110714	-0.524755	-0.307935	-0.569465	-0.794635	0.0767187	0.162719	0.241838	0.108715	0.238202	0.210316
	0	NaN	HNRNPAB	Heterogeneous nuclear ribonucleoprotein A/B	DAASVEK(UniMod:121)VLDQK	2	DAASVEK(UniMod:121)VLDQK2	NaN	0.0821336	0.0851679	NaN	NaN	NaN	NaN	NaN	NaN	NaN	-0.377195	-0.144406
	0.00355581	0.00351472	HNRNPAB	Heterogeneous nuclear ribonucleoprotein A/B	DAASVEK(UniMod:121)VLDQK	3	DAASVEK(UniMod:121)VLDQK3	NaN	-0.357488	0.318508	0.0158043	0.224468	-0.288197	NaN	-0.226943	NaN	0.0600114	-0.0173511	0.249232
	0	NaN	COPA	Coatomer subunit alpha	DADSITLFDVQQK(UniMod:121)R	3	DADSITLFDVQQK(UniMod:121)R3	NaN	NaN	NaN	NaN	0.213909	NaN	NaN	NaN	NaN	NaN	NaN	NaN
+	3.55322	0.787612	RABAC1	Prenylated Rab acceptor protein 1	DAEAEGLSGTTLLPK(UniMod:121)LIPSGAGR	3	DAEAEGLSGTTLLPK(UniMod:121)LIPSGAGR3	0.103236	0.0431475	-0.00967154	0.810736	0.941532	0.747278	-0.10907	-0.0211311	-0.0657205	-0.570647	-0.628012	-0.665877
+	5.92417	-1.64504	PSMC3	26S proteasome regulatory subunit 6A	DAFALAK(UniMod:121)EK	2	DAFALAK(UniMod:121)EK2	-0.0450696	-0.0489891	-0.012289	-1.72315	-1.61613	-1.70217	-0.0360065	0.00298974	0.180156	0.260473	0.143595	0.0914764
	0	NaN	PSMC3	26S proteasome regulatory subunit 6A	DAFALAK(UniMod:121)EK	3	DAFALAK(UniMod:121)EK3	-0.0187602	-0.251884	-0.70768	NaN	NaN	NaN	0.174553	0.0680956	-0.068989	-0.0857494	0.104719	-0.0149368
	0.0258438	0.0165108	PDCD6IP	Programmed cell death 6-interacting protein	DAFDK(UniMod:121)GSLFGGSVK	3	DAFDK(UniMod:121)GSLFGGSVK3	NaN	-0.0492345	0.188397	-0.19948	0.166041	0.291715	NaN	NaN	NaN	NaN	NaN	NaN
+	1.69254	0.979629	USP25	Ubiquitin carboxyl-terminal hydrolase 25	DAFK(UniMod:121)SNDSQQQDVSEFTHK	3	DAFK(UniMod:121)SNDSQQQDVSEFTHK3	-0.817302	0.00210542	-0.377097	0.53431	0.413652	0.798631	-0.0759616	-0.0499992	-0.144294	0.337536	0.408199	-0.0775756
	1.41896	0.347027	USP25	Ubiquitin carboxyl-terminal hydrolase 25	DAFK(UniMod:121)SNDSQQQDVSEFTHK	4	DAFK(UniMod:121)SNDSQQQDVSEFTHK4	-0.0796426	0.0337453	-0.0378562	0.202403	0.21812	0.536804	-0.305897	-0.107331	-0.121021	0.079926	0.226913	0.0385741
+	3.5855	-2.0585	RAD23B	UV excision repair protein RAD23 homolog B	DAFPVAGQK(UniMod:121)LIYAGK	2	DAFPVAGQK(UniMod:121)LIYAGK2	0.0141227	0.00848043	0.319961	-1.77103	-1.85425	-2.20765	-0.0368584	0.174692	0.147894	0.126607	-0.0659581	-0.108407
+	3.60923	-0.73117	RAD23B	UV excision repair protein RAD23 homolog B	DAFPVAGQK(UniMod:121)LIYAGK	3	DAFPVAGQK(UniMod:121)LIYAGK3	-0.0471026	-0.101891	0.0189333	-0.822312	-0.822169	-0.679088	0.0227723	0.131532	0.137399	0.0698309	-0.0223883	0.088084
	0	NaN	TXNDC17	Thioredoxin domain-containing protein 17	DAGGK(UniMod:121)SWC(UniMod:4)PDC(UniMod:4)VQAEPVVR	3	DAGGK(UniMod:121)SWC(UniMod:4)PDC(UniMod:4)VQAEPVVR3	NaN	-0.0492345	0.00761675	NaN	NaN	NaN	-0.277743	NaN	-0.323224	0.299412	-0.0775938	0.318809
	0.318408	0.470536	SEPTIN9	Septin-9	DAGLK(UniMod:121)QAPASR	2	DAGLK(UniMod:121)QAPASR2	NaN	-0.324227	-0.0336333	-0.235841	NaN	0.819052	-0.405718	0.197875	NaN	NaN	0.0613481	NaN
	0	NaN	SEPTIN9	Septin-9	DAGLK(UniMod:121)QAPASR	3	DAGLK(UniMod:121)QAPASR3	NaN	-0.0364272	NaN	NaN	NaN	NaN	NaN	NaN	NaN	NaN	-0.030273	NaN
	0	NaN	RBM22	Pre-mRNA-splicing factor RBM22	DAGLSFK(UniMod:121)DDMPK	3	DAGLSFK(UniMod:121)DDMPK3	0.443344	0.450264	0.71319	NaN	NaN	NaN	0.0177526	-0.101457	-0.664208	-0.744344	-0.253466	0.377781
	1.0734	0.493235	PRPF38A	Pre-mRNA-splicing factor 38A	DAHSIHGTNPQYLVEK(UniMod:121)IIR	4	DAHSIHGTNPQYLVEK(UniMod:121)IIR4	0.244367	-0.315225	-0.381906	0.430802	0.423687	0.172452	-0.160217	0.263824	-0.238448	-0.155441	0.0449745	0.327279
	0	NaN	BAZ1A	Bromodomain adjacent to zinc finger domain protein 1A	DAIDPLLFK(UniMod:121)YK	3	DAIDPLLFK(UniMod:121)YK3	NaN	NaN	NaN	NaN	NaN	NaN	NaN	NaN	NaN	NaN	-0.0173511	NaN
+	2.40203	-0.717592	MYO1B	Unconventional myosin-Ib	DAIEEK(UniMod:121)IIIAEVVNK	3	DAIEEK(UniMod:121)IIIAEVVNK3	0.0072227	-0.0626234	-0.230802	-0.621047	-0.880868	-0.937064	0.381828	0.344185	0.229098	0.157219	-0.00408529	-0.0803602
	0	NaN	PDCD6IP	Programmed cell death 6-interacting protein	DAIIAK(UniMod:121)LANQAADYFGDAFK	3	DAIIAK(UniMod:121)LANQAADYFGDAFK3	NaN	0.21881	NaN	NaN	NaN	NaN	NaN	0.38662	NaN	-0.362694	-0.0173511	-0.557769
	0.784467	-0.380831	LZTR1	Leucine-zipper-like transcriptional regulator 1	DAIYVFGGDNGK(UniMod:121)TMLNDLLR	3	DAIYVFGGDNGK(UniMod:121)TMLNDLLR3	0.453984	0.155207	NaN	NaN	-0.171049	0.0185783	0.0367486	-0.473075	0.0391304	NaN	-0.512045	-0.0149368
	0	0.545353	ATP1A1	Sodium/potassium-transporting ATPase subunit alpha-1	DAK(UniMod:121)AC(UniMod:4)VVHGSDLK	2	DAK(UniMod:121)AC(UniMod:4)VVHGSDLK2	-1.04028	-0.406454	0.120195	NaN	0.103173	NaN	0.120592	0.96454	-0.312346	-0.159464	0.245693	0.24985
	0.19701	-0.130333	ATP1A1	Sodium/potassium-transporting ATPase subunit alpha-1	DAK(UniMod:121)AC(UniMod:4)VVHGSDLK	3	DAK(UniMod:121)AC(UniMod:4)VVHGSDLK3	0.0108661	0.037616	0.117415	-0.283613	0.427166	-0.368656	-0.336877	-0.0264284	-0.354294	0.0201953	0.241738	-0.152334
	0	NaN	MYBBP1A	Myb-binding protein 1A	DAK(UniMod:121)EIPSATQSPISK	3	DAK(UniMod:121)EIPSATQSPISK3	NaN	NaN	0.153839	NaN	NaN	NaN	NaN	NaN	NaN	NaN	-0.232875	NaN
	0	NaN	AP2S1	AP-2 complex subunit sigma	DAK(UniMod:121)HTNFVEFR	2	DAK(UniMod:121)HTNFVEFR2	NaN	-0.096958	0.519153	NaN	NaN	NaN	0.306424	0.0494306	NaN	-0.398564	NaN	-0.710218
+	2.27163	-0.367501	AP2S1	AP-2 complex subunit sigma	DAK(UniMod:121)HTNFVEFR	3	DAK(UniMod:121)HTNFVEFR3	-0.0527672	0.133217	0.140381	-0.301886	-0.327116	-0.25267	-0.225198	0.0228326	-0.0220704	0.0807892	0.068754	0.0190387
	0.0151752	0.00525858	AP2S1	AP-2 complex subunit sigma	DAK(UniMod:121)HTNFVEFR	4	DAK(UniMod:121)HTNFVEFR4	-0.0329002	0.0368328	0.168429	NaN	0.173782	-0.0483576	0.0651875	0.142948	0.0488342	-0.0815918	-0.178393	-0.266852
	0	-1.49558	IGF2BP3	Insulin-like growth factor 2 mRNA-binding protein 3	DAK(UniMod:121)IPVSGPFLVK	3	DAK(UniMod:121)IPVSGPFLVK3	0.468292	NaN	NaN	NaN	NaN	-1.02728	NaN	NaN	0.083967	0.0430663	-0.0712279	-0.16753
	0	NaN	TOP1	DNA topoisomerase 1	DAK(UniMod:121)VPSPPPGHK	2	DAK(UniMod:121)VPSPPPGHK2	NaN	NaN	-0.110528	NaN	NaN	NaN	NaN	NaN	NaN	NaN	0.0556515	NaN
	0.18065	0.0967391	CEP55	Centrosomal protein of 55 kDa	DALEK(UniMod:121)NQQWLVYDQQR	3	DALEK(UniMod:121)NQQWLVYDQQR3	-0.178693	0.0072061	0.0865738	-0.30176	0.310368	0.196695	-0.0732481	NaN	0.0481755	NaN	0.0259981	-0.0540424
	0	NaN	ANXA2	Annexin A2	DALNIETAIK(UniMod:121)TK	2	DALNIETAIK(UniMod:121)TK2	NaN	NaN	NaN	0.266217	0.164582	NaN	NaN	NaN	NaN	NaN	NaN	NaN
+	3.11294	1.1914	ANXA2	Annexin A2	DALNIETAIK(UniMod:121)TK	3	DALNIETAIK(UniMod:121)TK3	0.282581	0.204638	-0.13679	1.31709	1.2851	1.32242	0.114023	-1.086	-0.325962	-1.04275	-2.03075	-2.25702
	0	NaN	RMND5A	E3 ubiquitin-protein transferase RMND5A	DALNK(UniMod:121)MFNGSK	3	DALNK(UniMod:121)MFNGSK3	0.734478	-0.0492345	NaN	NaN	NaN	NaN	NaN	NaN	NaN	NaN	-0.0713791	NaN
	0	NaN	FBXO3	F-box only protein 3	DALPEK(UniMod:121)AC(UniMod:4)QLDSR	2	DALPEK(UniMod:121)AC(UniMod:4)QLDSR2	NaN	NaN	NaN	NaN	NaN	NaN	NaN	NaN	NaN	-0.00887082	NaN	NaN
	0.239036	-0.0986392	FBXO3	F-box only protein 3	DALPEK(UniMod:121)AC(UniMod:4)QLDSR	3	DALPEK(UniMod:121)AC(UniMod:4)QLDSR3	-0.113423	-0.0836708	0	-0.281513	-0.361696	0.150198	0.137873	-0.0428845	0.266789	0.3432	0.195545	0.380035
	0.264068	-0.20244	CCT4	T-complex protein 1 subunit delta	DALSDLALHFLNK(UniMod:121)MK	3	DALSDLALHFLNK(UniMod:121)MK3	0.0683661	0.388494	-0.273341	0.198995	-0.0206468	-0.60215	-0.0671213	-0.0611168	0.0293674	0.22655	0.315325	0.0580517
	0	NaN	CCT4	T-complex protein 1 subunit delta	DALSDLALHFLNK(UniMod:121)MK	4	DALSDLALHFLNK(UniMod:121)MK4	-0.266611	-0.708153	NaN	NaN	NaN	NaN	NaN	NaN	NaN	0.59559	0.621296	-0.0149368
+	2.3399	-0.83735	TAF9B	Transcription initiation factor TFIID subunit 9B	DALVMAQILK(UniMod:121)DMGITEYEPR	3	DALVMAQILK(UniMod:121)DMGITEYEPR3	-0.0185421	-0.0444433	0.186298	-0.869536	-0.722956	NaN	-0.419839	-0.415464	-0.382131	-0.00887082	0.111834	0.0951834
	0	-0.891389	FAIM	Fas apoptotic inhibitory molecule 1	DAMDVWC(UniMod:4)NGK(UniMod:121)K	3	DAMDVWC(UniMod:4)NGK(UniMod:121)K3	0.454936	0.617419	-0.0336333	NaN	NaN	-0.545149	NaN	NaN	-0.884188	NaN	0.50896	-0.178102
	0	NaN	ERC1	ELKS/Rab6-interacting/CAST family member 1	DANIALLELSSSK(UniMod:121)K	3	DANIALLELSSSK(UniMod:121)K3	NaN	NaN	NaN	NaN	NaN	NaN	0.252476	0.249544	NaN	-0.289347	NaN	-0.313894
	0	NaN	QKI	Protein quaking	DANIK(UniMod:121)SPALAFSLAATAQAAPR	3	DANIK(UniMod:121)SPALAFSLAATAQAAPR3	-0.135328	-0.0492345	-0.409306	NaN	NaN	NaN	-0.398063	NaN	NaN	0.835613	0.799207	0.505049
	0	NaN	CRCP	DNA-directed RNA polymerase III subunit RPC9	DANSALLSNYEVFQLLTDLK(UniMod:121)EQR	3	DANSALLSNYEVFQLLTDLK(UniMod:121)EQR3	NaN	NaN	NaN	NaN	NaN	NaN	NaN	NaN	NaN	-0.00887082	NaN	NaN
+	2.40049	0.594016	KCTD12	BTB/POZ domain-containing protein KCTD12	DAQADAK(UniMod:121)FR	2	DAQADAK(UniMod:121)FR2	0.102169	-0.056847	-0.0336333	0.708696	0.657451	0.427591	-0.012274	-0.0386056	-0.105784	-0.260793	NaN	-0.00589322
	0	NaN	PNMA1	Paraneoplastic antigen Ma1	DAQIK(UniMod:121)FLNTYQNPGEK	3	DAQIK(UniMod:121)FLNTYQNPGEK3	-0.217855	0.0926217	-0.0336333	NaN	NaN	NaN	-0.359869	-0.103768	-0.787228	0.746931	0.614039	0.634587
	0.693531	0.636832	EIF2S2	Eukaryotic translation initiation factor 2 subunit 2	DASDDLDDLNFFNQK(UniMod:121)K	3	DASDDLDDLNFFNQK(UniMod:121)K3	-1.13001	-0.210686	0.29156	0.214234	0.290264	0.356859	0.221958	-0.399388	-0.0108906	-0.00459598	0.169611	-0.270196
	0	-0.777203	ELP1	Elongator complex protein 1	DASFK(UniMod:121)TLQAGLSSNHVSHGEVLR	4	DASFK(UniMod:121)TLQAGLSSNHVSHGEVLR4	0.31256	NaN	NaN	0.137748	-1.06703	NaN	NaN	NaN	-1.41959	0.419364	NaN	0.0615528
	0.340204	0.29607	ATP6AP2	Renin receptor	DASK(UniMod:121)ILVDALQK	2	DASK(UniMod:121)ILVDALQK2	0.281558	-0.0515616	-0.29011	-0.354443	0.502265	0.680275	-0.292514	-0.591695	-0.387815	0.661775	0.373517	-0.0126134
	0	0.410972	ATP6AP2	Renin receptor	DASK(UniMod:121)ILVDALQK	3	DASK(UniMod:121)ILVDALQK3	NaN	-0.18669	NaN	0.319155	NaN	0.129409	NaN	NaN	NaN	1.5638	NaN	NaN
	0	NaN	CCT2	T-complex protein 1 subunit beta	DASLMVTNDGATILK(UniMod:121)NIGVDNPAAK	3	DASLMVTNDGATILK(UniMod:121)NIGVDNPAAK3	-0.318616	NaN	NaN	NaN	NaN	NaN	0.256131	NaN	NaN	NaN	NaN	NaN
	0	NaN	TLE1	Transducin-like enhancer protein 1	DASSSPASTASSASSTSLK(UniMod:121)SK	3	DASSSPASTASSASSTSLK(UniMod:121)SK3	0.231602	-0.0775755	-0.0336333	NaN	NaN	NaN	NaN	NaN	NaN	NaN	-0.240711	0.315059
	0	NaN	METAP2	Methionine aminopeptidase 2	DATNTGIK(UniMod:121)C(UniMod:4)AGIDVR	3	DATNTGIK(UniMod:121)C(UniMod:4)AGIDVR3	-0.0329002	-0.244729	0.459093	NaN	NaN	NaN	NaN	-0.462208	NaN	0.383535	NaN	NaN
	0	NaN	ENO1	Alpha-enolase	DATNVGDEGGFAPNILENK(UniMod:121)EGLELLK	3	DATNVGDEGGFAPNILENK(UniMod:121)EGLELLK3	NaN	NaN	NaN	NaN	NaN	0.496149	NaN	NaN	NaN	-0.324109	NaN	NaN
+	2.26485	-0.72594	VPS45	Vacuolar protein sorting-associated protein 45	DAVAITK(UniMod:121)QFLK	2	DAVAITK(UniMod:121)QFLK2	0.0676517	0.0862728	0.301338	-0.400424	-0.545631	-0.776504	-0.00576173	-0.131321	0.0332393	0.16443	-0.0597919	0.0889459
	0	NaN	VPS45	Vacuolar protein sorting-associated protein 45	DAVAITK(UniMod:121)QFLK	3	DAVAITK(UniMod:121)QFLK3	NaN	NaN	-0.198634	NaN	NaN	NaN	0.193879	NaN	-0.126859	0.0588664	-0.088426	0.470994
	0.551525	-0.194004	DYNC1LI1	Cytoplasmic dynein 1 light intermediate chain 1	DAVFIPAGWDNDK(UniMod:121)K	3	DAVFIPAGWDNDK(UniMod:121)K3	0.0919236	0.405883	0.153426	-0.205636	0.213909	0.0609466	-0.122659	NaN	-0.198539	0.324371	NaN	NaN
	0.419882	0.182141	DYNC1LI2	Cytoplasmic dynein 1 light intermediate chain 2	DAVFIPAGWDNEK(UniMod:121)K	3	DAVFIPAGWDNEK(UniMod:121)K3	0.172325	-0.088582	0.138626	NaN	0.447477	0.0650514	NaN	0.00323532	NaN	-0.13539	-0.0388567	-0.00276357
+	1.85024	-0.423146	ARF1	ADP-ribosylation factor 1	DAVLLVFANK(UniMod:121)QDLPNAMNAAEITDK	3	DAVLLVFANK(UniMod:121)QDLPNAMNAAEITDK3	0.0838537	0.243126	0.088281	-0.413859	-0.118819	-0.321501	0.0453994	-0.0426496	0.00128294	0.0726783	-0.0085855	-0.0732822
	0.175778	0.0689315	EEF2K	Eukaryotic elongation factor 2 kinase	DAVNQNTK(UniMod:121)LLQSAK	3	DAVNQNTK(UniMod:121)LLQSAK3	0.0321207	-0.297431	-0.152227	0.150431	-0.129906	-0.231268	0.323961	0.204673	-0.707935	0.581188	0.345678	0.635503
	0	NaN	PSMB3	Proteasome subunit beta type-3	DAVSGMGVIVHIIEK(UniMod:121)DK	3	DAVSGMGVIVHIIEK(UniMod:121)DK3	NaN	NaN	NaN	NaN	0.213909	NaN	NaN	NaN	NaN	NaN	NaN	NaN
	0	NaN	ARL6	ADP-ribosylation factor-like protein 6	DAVTSVK(UniMod:121)VSQLLC(UniMod:4)LENIK	3	DAVTSVK(UniMod:121)VSQLLC(UniMod:4)LENIK3	NaN	0.377958	-0.643218	NaN	NaN	NaN	NaN	NaN	NaN	NaN	NaN	NaN
	0.3331	-0.707721	H4C1	Histone H4	DAVTYTEHAK(UniMod:121)R	2	DAVTYTEHAK(UniMod:121)R2	-0.134404	-0.0822676	0.0608475	-2.47439	-0.195898	0.391303	-1.63474	0.33872	0.172493	-1.49728	0.0714473	0.0173569
+	0.97829	-1.0795	H4C1	Histone H4	DAVTYTEHAK(UniMod:121)R	3	DAVTYTEHAK(UniMod:121)R3	0.221838	0.495772	-0.173189	-0.54586	-0.302012	-1.84621	-1.30156	0.130474	0.545212	-0.51495	0.620477	0.412579
	0.707839	-0.559882	API5	Apoptosis inhibitor 5	DAYQVILDGVK(UniMod:121)GGTK	3	DAYQVILDGVK(UniMod:121)GGTK3	NaN	0.0489591	0.0251331	NaN	-0.230322	-0.81535	-0.0435096	NaN	NaN	NaN	NaN	0.83424
	0	NaN	RHOT1	Mitochondrial Rho GTPase 1	DC(UniMod:4)ALSPDELK(UniMod:121)DLFK	3	DC(UniMod:4)ALSPDELK(UniMod:121)DLFK3	NaN	NaN	NaN	0.218521	NaN	NaN	NaN	NaN	NaN	NaN	NaN	NaN
	0	NaN	PTOV1	Prostate tumor-overexpressed gene 1 protein	DC(UniMod:4)DSLK(UniMod:121)GLC(UniMod:4)R	2	DC(UniMod:4)DSLK(UniMod:121)GLC(UniMod:4)R2	-0.573351	NaN	NaN	NaN	NaN	NaN	NaN	NaN	NaN	0.48818	NaN	-0.0149368
	0	NaN	PTOV1	Prostate tumor-overexpressed gene 1 protein	DC(UniMod:4)DSLK(UniMod:121)GLC(UniMod:4)R	3	DC(UniMod:4)DSLK(UniMod:121)GLC(UniMod:4)R3	-0.299689	-0.052271	-0.0306031	NaN	NaN	NaN	NaN	-0.0145767	-0.0928607	0.563205	0.551995	0.28048
	0	NaN	ARMC6	Armadillo repeat-containing protein 6	DC(UniMod:4)EDVAK(UniMod:121)AALR	3	DC(UniMod:4)EDVAK(UniMod:121)AALR3	-0.0613442	-0.0213403	NaN	NaN	NaN	NaN	NaN	NaN	NaN	NaN	NaN	NaN
	0	NaN	SEPTIN2	Septin-2	DC(UniMod:4)FK(UniMod:121)TIISYIDEQFER	3	DC(UniMod:4)FK(UniMod:121)TIISYIDEQFER3	-0.142997	NaN	NaN	NaN	NaN	NaN	NaN	0.497036	-0.832845	-0.131132	0.109372	0.0873505
	0	NaN	GJA1	Gap junction alpha-1 protein	DC(UniMod:4)GSQK(UniMod:121)YAYFNGC(UniMod:4)SSPTAPLSPMSPPGYK	3	DC(UniMod:4)GSQK(UniMod:121)YAYFNGC(UniMod:4)SSPTAPLSPMSPPGYK3	NaN	NaN	NaN	0.218521	NaN	NaN	NaN	NaN	NaN	NaN	NaN	NaN
	0.235518	-0.315614	GRIPAP1	GRIP1-associated protein 1	DC(UniMod:4)HLK(UniMod:121)TISSLK	3	DC(UniMod:4)HLK(UniMod:121)TISSLK3	NaN	0.813044	1.13174	0.199554	1.114	NaN	0.036474	NaN	NaN	-0.660156	-0.130752	-0.447659
	0	NaN	DYNLT2B	Dynein light chain Tctex-type protein 2B	DC(UniMod:4)IHAVLK(UniMod:121)EELANAEYSPEEMPQLTK	4	DC(UniMod:4)IHAVLK(UniMod:121)EELANAEYSPEEMPQLTK4	NaN	NaN	NaN	NaN	NaN	NaN	0.0177526	-0.366264	NaN	0.0736143	-0.52961	0.0351241
	0	NaN	SMC1A	Structural maintenance of chromosomes protein 1A	DC(UniMod:4)IQYIK(UniMod:121)EQR	2	DC(UniMod:4)IQYIK(UniMod:121)EQR2	-0.218587	-0.251437	-0.170547	NaN	NaN	NaN	0.27652	-0.122153	0.0101021	0.82972	0.501266	0.586218
+	3.92243	-1.92327	SMC1A	Structural maintenance of chromosomes protein 1A	DC(UniMod:4)IQYIK(UniMod:121)EQR	3	DC(UniMod:4)IQYIK(UniMod:121)EQR3	-0.323935	-0.262316	-0.193775	-2.4098	-1.98308	-2.15697	0.310585	0.328488	0.15423	0.520927	0.450167	0.367675
+	2.66621	-0.563239	BOD1L1	Biorientation of chromosomes in cell division protein 1-like 1	DC(UniMod:4)LADVDTK(UniMod:121)PAYQNLR	3	DC(UniMod:4)LADVDTK(UniMod:121)PAYQNLR3	0.0691959	0.191106	0.0976674	-0.586217	-0.3729	-0.372629	-0.0353403	-0.060815	-0.0303639	0.05104	0.216512	0.024425
	0	NaN	PFDN5	Prefoldin subunit 5	DC(UniMod:4)LNVLNK(UniMod:121)SNEGK	2	DC(UniMod:4)LNVLNK(UniMod:121)SNEGK2	-0.10177	-0.800572	-0.0650821	NaN	NaN	NaN	0.32508	NaN	NaN	0.021907	NaN	0.147379
+	2.82056	-0.685783	PFDN5	Prefoldin subunit 5	DC(UniMod:4)LNVLNK(UniMod:121)SNEGK	3	DC(UniMod:4)LNVLNK(UniMod:121)SNEGK3	0.245074	0.140375	0.114199	-0.386191	-0.66038	-0.511132	-0.249163	0.0366908	-0.013045	0.0381425	-0.0602171	0.0078446
	0	0.167686	TRIM33	E3 ubiquitin-protein ligase TRIM33	DC(UniMod:4)QLLEHK(UniMod:121)EHR	3	DC(UniMod:4)QLLEHK(UniMod:121)EHR3	-0.426904	0.242963	0.273117	NaN	0.197412	NaN	NaN	NaN	NaN	-1.14224	-0.00103992	NaN
+	1.92943	-0.734669	TRIM28	Transcription intermediary factor 1-beta	DC(UniMod:4)QLNAHK(UniMod:121)DHQYQFLEDAVR	4	DC(UniMod:4)QLNAHK(UniMod:121)DHQYQFLEDAVR4	0.172647	0.128594	0.394734	-0.229214	-0.552763	-0.726055	NaN	0.164171	-0.409603	-0.637805	-0.0173511	0.105248
	0	-1.22483	BCAT1	Branched-chain-amino-acid aminotransferase, cytosolic	DC(UniMod:4)SNGC(UniMod:4)SAEC(UniMod:4)TGEGGSK(UniMod:121)EVVGTFK	3	DC(UniMod:4)SNGC(UniMod:4)SAEC(UniMod:4)TGEGGSK(UniMod:121)EVVGTFK3	0.527492	0.211607	0.390193	NaN	-0.8484	NaN	NaN	NaN	NaN	-0.327516	NaN	-0.356922
	0	NaN	CTBP2	C-terminal-binding protein 2	DC(UniMod:4)TVEMPILK(UniMod:121)DLATVAFC(UniMod:4)DAQSTQEIHEK	4	DC(UniMod:4)TVEMPILK(UniMod:121)DLATVAFC(UniMod:4)DAQSTQEIHEK4	NaN	NaN	NaN	NaN	NaN	NaN	-0.144077	0.207144	0.159353	0.0559609	-0.329594	-0.0828194
+	1.87467	-0.529952	PGK1	Phosphoglycerate kinase 1	DC(UniMod:4)VGPEVEK(UniMod:121)AC(UniMod:4)ANPAAGSVILLENLR	3	DC(UniMod:4)VGPEVEK(UniMod:121)AC(UniMod:4)ANPAAGSVILLENLR3	0.0718767	0.374438	0.425389	-0.142338	-0.229128	-0.346687	0.107849	0.252623	0.217093	-0.221343	-0.151032	-0.111037
	0	NaN	KPNB1	Importin subunit beta-1	DC(UniMod:4)YPAVQK(UniMod:121)TTLVIMER	3	DC(UniMod:4)YPAVQK(UniMod:121)TTLVIMER3	-0.144489	-0.130201	NaN	NaN	NaN	NaN	0.0944154	NaN	-0.220267	NaN	0.149585	0.316991
+	1.60859	-0.938176	DIAPH1	Protein diaphanous homolog 1	DDAMAAVPAK(UniMod:121)VSK	2	DDAMAAVPAK(UniMod:121)VSK2	0.922329	0.763408	1.0047	0.212319	0.220085	-0.556496	NaN	-0.723381	-0.397448	NaN	NaN	NaN
	0	-0.169722	DIAPH1	Protein diaphanous homolog 1	DDAMAAVPAK(UniMod:121)VSK	3	DDAMAAVPAK(UniMod:121)VSK3	0.752294	-0.0492345	NaN	NaN	NaN	0.181807	NaN	NaN	NaN	NaN	NaN	NaN
	0	NaN	SAFB	Scaffold attachment factor B1	DDAYWPEAK(UniMod:121)R	2	DDAYWPEAK(UniMod:121)R2	-0.236488	-0.159686	0.06896	NaN	NaN	NaN	NaN	NaN	NaN	NaN	0.198097	NaN
	0	NaN	SAFB	Scaffold attachment factor B1	DDAYWPEAK(UniMod:121)R	3	DDAYWPEAK(UniMod:121)R3	-0.362218	-0.389761	-0.0137778	NaN	NaN	NaN	-0.0471544	0.236697	-0.172717	0.0202584	0.00980897	-0.0149368
+	1.65097	-2.3401	EIF3J	Eukaryotic translation initiation factor 3 subunit J	DDFTEFGK(UniMod:121)LLK	3	DDFTEFGK(UniMod:121)LLK3	0.521447	0.0209684	1.29947	-1.40351	-2.04877	NaN	0.156759	-0.0566178	-0.684444	-0.00887082	-0.0559313	0.596275
	0	NaN	PRMT5	Protein arginine N-methyltransferase 5	DDGVSIPGEYTSFLAPISSSK(UniMod:121)LYNEVR	3	DDGVSIPGEYTSFLAPISSSK(UniMod:121)LYNEVR3	NaN	NaN	NaN	NaN	NaN	NaN	-0.144586	NaN	NaN	NaN	-0.0173511	0.519298
+	1.32874	-1.05054	RBMX	RNA-binding motif protein, X chromosome	DDGYSTK(UniMod:121)DSYSSR	2	DDGYSTK(UniMod:121)DSYSSR2	0.281182	0.122153	-0.0304412	-0.463157	-0.682778	-1.6328	0.132582	0.00991881	-0.0448108	0.0954745	-0.055519	-0.0181362
+	2.53462	-0.439278	RBMX	RNA-binding motif protein, X chromosome	DDGYSTK(UniMod:121)DSYSSR	3	DDGYSTK(UniMod:121)DSYSSR3	0.102034	0.290383	0.181311	-0.250529	-0.177286	-0.316292	0.0761485	-0.0576244	-0.0734799	-0.15673	0.175831	0.0558524
	0.179429	0.0558571	ABRACL	Costars family protein ABRACL	DDK(UniMod:121)C(UniMod:4)ANLFEALVGTLK	3	DDK(UniMod:121)C(UniMod:4)ANLFEALVGTLK3	0.38991	0.00079245	0.181828	0.320578	0.213909	0.205615	-0.669616	-0.0200862	NaN	-0.659965	-0.0666264	0.264833
	0.677803	0.271456	TCP1	T-complex protein 1 subunit alpha	DDK(UniMod:121)HGSYEDAVHSGALND	2	DDK(UniMod:121)HGSYEDAVHSGALND2	0.0287988	-0.291966	-0.125019	0.0567905	0.445704	-0.0763119	0.191761	-0.102494	0.054679	0.140288	0.257371	-0.060935
+	2.98623	0.505059	TCP1	T-complex protein 1 subunit alpha	DDK(UniMod:121)HGSYEDAVHSGALND	3	DDK(UniMod:121)HGSYEDAVHSGALND3	-0.285713	-0.200829	-0.160393	0.226609	0.379514	0.262119	0.0469057	0.0849485	0.0569596	-0.0377501	-0.0254845	-0.103768
+	1.22217	0.452711	TCP1	T-complex protein 1 subunit alpha	DDK(UniMod:121)HGSYEDAVHSGALND	4	DDK(UniMod:121)HGSYEDAVHSGALND4	-0.53384	-0.186685	-0.105263	-0.0464554	0.327444	0.251358	0.0928513	0.102767	0.0962078	-0.0499861	0.0215261	-0.0288354
	0.160531	-0.137296	SLC12A9	Solute carrier family 12 member 9	DDLFGVILAPAK(UniMod:121)VVSR	3	DDLFGVILAPAK(UniMod:121)VVSR3	0.00376632	-0.336015	0.460039	-0.337216	-0.298526	0.351645	-0.113203	-0.0343874	-0.0683474	0.18273	0.158668	0.145828
+	1.05623	1.66305	MACROH2A1	Core histone macro-H2A.1	DDLGNTLEK(UniMod:121)K	2	DDLGNTLEK(UniMod:121)K2	-1.51067	-0.0847894	NaN	1.10868	0.248609	1.23866	-1.34044	NaN	0.222114	-0.551152	-0.430536	0.766753
	0	NaN	PSMC1	26S proteasome regulatory subunit 4	DDLSGADIK(UniMod:121)AIC(UniMod:4)TEAGLMALR	3	DDLSGADIK(UniMod:121)AIC(UniMod:4)TEAGLMALR3	NaN	NaN	-0.102185	NaN	NaN	NaN	NaN	-0.414568	-0.203569	0.355943	0.595621	0.0505047
	0.71532	-0.206861	NUP205	Nuclear pore complex protein Nup205	DDMIHQLPLLTEK(UniMod:121)QYIATIHSR	4	DDMIHQLPLLTEK(UniMod:121)QYIATIHSR4	0.102637	0.277146	-0.0200339	-0.00387274	0.0294065	-0.286369	-0.125589	0.00736849	0.00595703	0.143072	0.0413841	-0.0988101
	0	NaN	SUB1	Activated RNA polymerase II transcriptional coactivator p15	DDNMFQIGK(UniMod:121)MR	2	DDNMFQIGK(UniMod:121)MR2	1.01855	0.929505	1.17925	NaN	NaN	NaN	-0.33721	-0.621041	-0.547118	-0.023136	-0.0173511	0.327227
+	5.04249	-2.26289	SUB1	Activated RNA polymerase II transcriptional coactivator p15	DDNMFQIGK(UniMod:121)MR	3	DDNMFQIGK(UniMod:121)MR3	1.01097	0.830297	0.919043	-1.37	-1.43041	-1.22796	-0.235257	-0.18324	-0.106014	0.0985921	0.173893	0.159827
	1.11478	0.371066	CAD	CAD protein	DDQLK(UniMod:121)VIEC(UniMod:4)NVR	2	DDQLK(UniMod:121)VIEC(UniMod:4)NVR2	-0.350819	-0.131899	0.0398459	0.388149	0.262831	0.0193481	-0.184198	-0.0465556	0.0452139	-0.0448586	0.0506196	0.0863634
+	2.31157	0.442434	CAD	CAD protein	DDQLK(UniMod:121)VIEC(UniMod:4)NVR	3	DDQLK(UniMod:121)VIEC(UniMod:4)NVR3	-0.199641	-0.13746	-0.297119	0.150646	0.18654	0.355896	0.459928	0.362707	0.296074	-0.00157416	-0.0246847	0.102187
+	3.64672	1.50508	KCTD3	BTB/POZ domain-containing protein KCTD3	DDQQVFIQK(UniMod:121)VVPITNK	3	DDQQVFIQK(UniMod:121)VVPITNK3	-0.0448993	-0.440567	-0.296182	1.2237	1.2089	1.30099	0.0296527	0.149944	0.304022	-0.124109	-0.186076	-0.164061
	0	NaN	MTHFD1	C-1-tetrahydrofolate synthase, cytoplasmic	DDSNLYINVK(UniMod:121)LK	3	DDSNLYINVK(UniMod:121)LK3	NaN	NaN	NaN	NaN	NaN	NaN	NaN	NaN	NaN	NaN	-0.0173511	NaN
	0.53512	0.167821	USP9X	Probable ubiquitin carboxyl-terminal hydrolase FAF-X	DDVFGYPQQFEDK(UniMod:121)PALSK	2	DDVFGYPQQFEDK(UniMod:121)PALSK2	-0.0358609	-0.0492345	0.353979	0.240388	0.334492	0.197466	-0.22483	0.0239299	NaN	NaN	NaN	-0.996576
+	4.07975	0.645025	USP9X	Probable ubiquitin carboxyl-terminal hydrolase FAF-X	DDVFGYPQQFEDK(UniMod:121)PALSK	3	DDVFGYPQQFEDK(UniMod:121)PALSK3	-0.343634	-0.355186	-0.280012	0.28567	0.287878	0.382697	0.032052	0.00323532	NaN	NaN	NaN	-0.107568
	0	NaN	COQ2	4-hydroxybenzoate polyprenyltransferase, mitochondrial	DDVLIGLK(UniMod:121)STALR	3	DDVLIGLK(UniMod:121)STALR3	NaN	NaN	NaN	NaN	NaN	NaN	NaN	0.00323532	NaN	-0.56203	0.325677	NaN
	0	NaN	PTDSS1	Phosphatidylserine synthase 1	DDVNYK(UniMod:121)MHFR	3	DDVNYK(UniMod:121)MHFR3	NaN	NaN	NaN	NaN	NaN	0.237592	NaN	NaN	NaN	NaN	NaN	NaN
+	2.43452	1.06027	THOC3	THO complex subunit 3	DDVVTFIDAK(UniMod:121)THR	3	DDVVTFIDAK(UniMod:121)THR3	-0.352912	-0.347176	-0.750295	0.469236	0.460728	0.800468	NaN	NaN	NaN	NaN	NaN	NaN
	0	NaN	MATR3	Matrin-3	DDWEEK(UniMod:121)R	2	DDWEEK(UniMod:121)R2	NaN	0.0276064	0.115956	NaN	NaN	NaN	-0.418465	NaN	-0.178752	-0.0268982	NaN	0.00286805
	0	1.65681	TOP1	DNA topoisomerase 1	DEDDADYK(UniMod:121)PK	2	DEDDADYK(UniMod:121)PK2	NaN	NaN	-0.886741	NaN	NaN	0.770067	NaN	NaN	NaN	NaN	NaN	NaN
+	1.40696	1.40792	MIEF2	Mitochondrial dynamics protein MID49	DEDDTK(UniMod:121)ADSWK	2	DEDDTK(UniMod:121)ADSWK2	NaN	-0.184198	-0.823107	0.587949	1.39769	0.727171	0.0202477	NaN	-0.32997	-0.513844	-0.0198505	0.526488
+	2.52601	0.946382	MIEF2	Mitochondrial dynamics protein MID49	DEDDTK(UniMod:121)ADSWK	3	DEDDTK(UniMod:121)ADSWK3	-0.443561	-0.170744	0.0545901	0.708248	0.806027	0.765156	-0.38989	0.164178	-0.252276	-0.115935	-0.111323	0.154766
	0	NaN	NSFL1C	NSFL1 cofactor p47	DEDFVK(UniMod:121)PK	2	DEDFVK(UniMod:121)PK2	NaN	NaN	NaN	-0.577215	0.294529	0.237592	NaN	NaN	NaN	NaN	NaN	NaN
	0	NaN	LEO1	RNA polymerase-associated protein LEO1	DEEGNEIK(UniMod:121)ESNAR	2	DEEGNEIK(UniMod:121)ESNAR2	NaN	NaN	NaN	0.140325	0.731183	0.311767	NaN	NaN	NaN	NaN	-2.11035	NaN
	0	-1.52082	LEO1	RNA polymerase-associated protein LEO1	DEEGNEIK(UniMod:121)ESNAR	3	DEEGNEIK(UniMod:121)ESNAR3	NaN	NaN	0.19421	0.313378	-2.76501	-1.52821	0.602091	0.238517	-0.0914327	-0.411123	0.139952	-0.17971
	0	NaN	MYH10	Myosin-10	DEELLK(UniMod:121)VK	2	DEELLK(UniMod:121)VK2	NaN	NaN	NaN	-0.0178571	0.416956	NaN	NaN	NaN	NaN	NaN	NaN	NaN
+	1.74103	0.285055	UBA1	Ubiquitin-like modifier-activating enzyme 1	DEFEGLFK(UniMod:121)QPAENVNQYLTDPK	3	DEFEGLFK(UniMod:121)QPAENVNQYLTDPK3	0.0337962	-0.0424027	0.0249966	0.211657	0.429761	0.230138	0.106496	0.0295026	-0.0335673	-0.075642	-0.218155	-0.0748086
	0.983269	-0.16584	SLC25A5	ADP/ATP translocase 2	DEGGK(UniMod:121)AFFK	2	DEGGK(UniMod:121)AFFK2	-0.0258168	0.0891267	0.113492	-0.0933596	0.000680891	-0.228038	NaN	NaN	-0.157548	0.386997	0.199278	-0.0220552
	0	NaN	SLC25A5	ADP/ATP translocase 2	DEGGK(UniMod:121)AFFK	3	DEGGK(UniMod:121)AFFK3	0.109051	NaN	NaN	NaN	NaN	NaN	NaN	NaN	-0.454725	-0.166328	0.442519	NaN
+	3.6312	1.18916	STX4	Syntaxin-4	DEIK(UniMod:121)QLGR	2	DEIK(UniMod:121)QLGR2	-0.0318023	-0.274721	-0.0347321	0.97602	1.11104	1.13917	-0.00955935	0.719897	0.397541	-0.0764757	-0.402632	-0.172268
	0	NaN	RPL9	60S ribosomal protein L9	DELILEGNDIELVSNSAALIQQATTVK(UniMod:121)NK	3	DELILEGNDIELVSNSAALIQQATTVK(UniMod:121)NK3	NaN	NaN	NaN	NaN	NaN	NaN	NaN	NaN	NaN	NaN	-0.132751	0.0919123
+	2.26378	0.768462	PDCD6IP	Programmed cell death 6-interacting protein	DELLK(UniMod:121)DLQQSIAR	2	DELLK(UniMod:121)DLQQSIAR2	-0.343127	-0.445987	NaN	0.503143	0.380979	0.237592	NaN	NaN	NaN	NaN	NaN	NaN
+	3.04548	1.02107	PDCD6IP	Programmed cell death 6-interacting protein	DELLK(UniMod:121)DLQQSIAR	3	DELLK(UniMod:121)DLQQSIAR3	-0.456288	-0.675263	-0.77442	0.311158	0.326733	0.519343	0.0177526	NaN	NaN	NaN	NaN	NaN
	0	NaN	SYAP1	Synapse-associated protein 1	DENWDK(UniMod:121)EIEK	3	DENWDK(UniMod:121)EIEK3	NaN	NaN	NaN	0.092286	0.329982	NaN	NaN	NaN	NaN	NaN	NaN	NaN
+	1.34797	0.468612	ITPRID2	Protein ITPRID2	DEPDIASK(UniMod:121)IPSR	3	DEPDIASK(UniMod:121)IPSR3	-0.211487	0.119547	0.209074	0.546821	0.317686	0.658463	-0.230835	-0.367879	0.464536	-0.159887	-0.153917	-0.126761
	0	1.36152	RSL1D1	Ribosomal L1 domain-containing protein 1	DEPNSTPEK(UniMod:121)TEQFYR	3	DEPNSTPEK(UniMod:121)TEQFYR3	NaN	-0.0492345	-0.27024	NaN	NaN	1.20178	NaN	NaN	NaN	NaN	NaN	NaN
+	1.80654	-0.380961	TPR	Nucleoprotein TPR	DEPQEPSNK(UniMod:121)VPEQQR	3	DEPQEPSNK(UniMod:121)VPEQQR3	0.692528	0.439704	0.421291	0.0731562	0.194578	0.142906	-0.00645413	-0.0729593	-0.187969	0.0102052	0.160089	0.152402
	0	NaN	ACLY	ATP-citrate synthase	DEPSVAAMVYPFTGDHK(UniMod:121)QK	4	DEPSVAAMVYPFTGDHK(UniMod:121)QK4	NaN	-0.496697	0.00789284	NaN	NaN	NaN	0.132952	-0.397701	NaN	0.136412	NaN	-0.0576937
+	1.6461	-0.964824	SNRNP200	U5 small nuclear ribonucleoprotein 200 kDa helicase	DEPTGEVLSLVGK(UniMod:121)LEGTR	3	DEPTGEVLSLVGK(UniMod:121)LEGTR3	0.149299	0.0967391	0.254844	-0.567966	-1.32313	-0.502494	0.392914	-0.278373	0.108996	-0.136552	-0.0370409	0.00448812
	0.594535	0.215968	PTPRF	Receptor-type tyrosine-protein phosphatase F	DEQSIGLK(UniMod:121)DSLLAHSSDPVEMR	3	DEQSIGLK(UniMod:121)DSLLAHSSDPVEMR3	-0.0503545	-0.0319888	0.298695	0.510132	0.236813	0.117311	-0.285035	-0.190811	-0.500594	0.0893556	-0.200917	0.172179
+	2.82184	0.382464	PTPRF	Receptor-type tyrosine-protein phosphatase F	DEQSIGLK(UniMod:121)DSLLAHSSDPVEMR	4	DEQSIGLK(UniMod:121)DSLLAHSSDPVEMR4	-0.172256	-0.105464	-0.0903515	0.276296	0.323879	0.179145	0.0786494	-0.0584054	0.0642222	-0.078096	0.0751052	0.178959
+	1.26034	1.64628	NCAM1	Neural cell adhesion molecule 1	DESK(UniMod:121)EPIVEVR	3	DESK(UniMod:121)EPIVEVR3	-0.00727745	-1.97611	-1.25703	0.847992	0.699528	0.150909	NaN	-0.0228508	NaN	NaN	0.733718	NaN
	0	-1.64979	GPAT3	Glycerol-3-phosphate acyltransferase 3	DESPMEK(UniMod:121)GLSGLR	3	DESPMEK(UniMod:121)GLSGLR3	-0.0329002	0.130125	-0.00870047	NaN	NaN	-1.62029	NaN	NaN	NaN	-0.984798	0.152993	-0.580297
	0	NaN	SPTAN1	Spectrin alpha chain, non-erythrocytic 1	DETDSK(UniMod:121)TASPWK	3	DETDSK(UniMod:121)TASPWK3	-0.514215	-0.238241	-0.0336333	NaN	NaN	NaN	NaN	NaN	NaN	0.111141	0.157939	NaN
	0	NaN	RPL35A	60S ribosomal protein L35a	DETEFYLGK(UniMod:121)R	2	DETEFYLGK(UniMod:121)R2	-0.0689063	0.0597694	-0.0336333	NaN	NaN	NaN	-0.511988	-0.557569	-0.504255	0.757513	0.682253	0.797933
+	4.59282	-2.8997	RPL35A	60S ribosomal protein L35a	DETEFYLGK(UniMod:121)R	3	DETEFYLGK(UniMod:121)R3	0.114091	0.0657082	0.212261	-2.94579	-2.83354	-2.5277	-0.149542	-0.121664	-0.206377	0.93687	0.926693	0.992738
+	2.67899	-2.77564	ABCE1	ATP-binding cassette sub-family E member 1	DETK(UniMod:121)TQAIVC(UniMod:4)QQLDLTHLK	4	DETK(UniMod:121)TQAIVC(UniMod:4)QQLDLTHLK4	-0.261435	-0.0492345	-0.109473	-3.26951	-2.56187	NaN	0.0966774	NaN	NaN	0.252826	0.383219	0.430705
	0	NaN	ZFP91	E3 ubiquitin-protein ligase ZFP91	DETYK(UniMod:121)PHLER	3	DETYK(UniMod:121)PHLER3	NaN	NaN	NaN	NaN	0.147258	NaN	NaN	NaN	NaN	NaN	0.0463572	NaN
	0	NaN	HEATR1	HEAT repeat-containing protein 1	DEVASLLFDPK(UniMod:121)EAATIDR	3	DEVASLLFDPK(UniMod:121)EAATIDR3	NaN	NaN	NaN	NaN	0.2867	0.160932	NaN	NaN	NaN	NaN	NaN	NaN
	0	NaN	TMEM30A	Cell cycle control protein 50A	DEVDGGPPC(UniMod:4)APGGTAK(UniMod:121)TR	2	DEVDGGPPC(UniMod:4)APGGTAK(UniMod:121)TR2	NaN	NaN	NaN	0.172412	0.258591	NaN	NaN	NaN	NaN	NaN	NaN	NaN
+	3.19801	1.08145	TMEM30A	Cell cycle control protein 50A	DEVDGGPPC(UniMod:4)APGGTAK(UniMod:121)TR	3	DEVDGGPPC(UniMod:4)APGGTAK(UniMod:121)TR3	-0.0539858	-0.0781098	-0.319741	0.842103	1.07437	0.876039	0.0385344	0.159912	0.109247	-0.342242	-0.345752	-0.139146
	0	NaN	HNRNPLL	Heterogeneous nuclear ribonucleoprotein L-like	DFAMSK(UniMod:121)NNR	2	DFAMSK(UniMod:121)NNR2	0.241864	0.0654191	0.0240827	NaN	NaN	NaN	NaN	NaN	-0.0500196	NaN	-0.287694	-0.262264
	0.847815	0.165351	ZFYVE28	Lateral signaling target protein 2 homolog	DFC(UniMod:4)VK(UniMod:121)FPEEIR	2	DFC(UniMod:4)VK(UniMod:121)FPEEIR2	-0.124379	-0.193588	0.0582086	0.123722	0.134871	-0.0222989	0.0316235	0.022099	0.113132	0.0160828	0.00484486	-0.0289425
+	3.45455	0.393368	ZFYVE28	Lateral signaling target protein 2 homolog	DFC(UniMod:4)VK(UniMod:121)FPEEIR	3	DFC(UniMod:4)VK(UniMod:121)FPEEIR3	-0.297348	-0.304622	-0.289184	0.0342668	0.153735	0.100948	0.122128	0.164938	0.169928	0.126448	0.0875049	0.042828
	0.0244561	-0.00824106	ZNF207	BUB3-interacting and GLEBS motif-containing protein ZNF207	DFDDEK(UniMod:121)ILIQHQK	3	DFDDEK(UniMod:121)ILIQHQK3	-0.0384461	0.216808	0.251337	0.222934	0.00566361	0.176378	-0.0553098	0.139185	0.0184556	-0.0132975	-0.0644662	0.175248
	0.230688	-0.0726057	ZNF207	BUB3-interacting and GLEBS motif-containing protein ZNF207	DFDDEK(UniMod:121)ILIQHQK	4	DFDDEK(UniMod:121)ILIQHQK4	0.251195	0.113375	-0.00892447	NaN	-0.0488918	0.140777	NaN	NaN	NaN	-0.584349	0.0443896	-0.0400763
	0	NaN	STIP1	Stress-induced-phosphoprotein 1	DFDTALK(UniMod:121)HYDK	3	DFDTALK(UniMod:121)HYDK3	NaN	NaN	-0.0336333	NaN	NaN	NaN	NaN	NaN	NaN	NaN	NaN	NaN
+	1.80935	-1.77123	YTHDF2	YTH domain-containing family protein 2	DFDWNLK(UniMod:121)HGR	3	DFDWNLK(UniMod:121)HGR3	-0.035585	0.323458	0.324233	-2.27395	-0.817708	-1.60992	-0.362009	0.00591524	-0.512334	0.45425	0.426744	0.412259
	0	NaN	YTHDF3	YTH domain-containing family protein 3	DFDWNLK(UniMod:121)NGR	3	DFDWNLK(UniMod:121)NGR3	-1.06576	NaN	0.120371	NaN	NaN	NaN	NaN	NaN	NaN	0.282952	-0.0173511	-0.0601299
	0.750687	-0.321609	ELP1	Elongator complex protein 1	DFEPILEQQIHQDDFGESK(UniMod:121)FITVGWGR	4	DFEPILEQQIHQDDFGESK(UniMod:121)FITVGWGR4	0.18425	0.246521	-0.198713	-0.253381	0.00112278	-0.48051	-0.131529	0.138509	-0.459486	0.20882	0.206631	0.494503
	0	0.0203362	UNC5C	Netrin receptor UNC5C	DFESDIIDSSALNGGFQPVNIK(UniMod:121)AAR	3	DFESDIIDSSALNGGFQPVNIK(UniMod:121)AAR3	-0.0329002	NaN	NaN	-0.327218	NaN	0.30209	NaN	NaN	NaN	NaN	NaN	NaN
	0	NaN	TXNDC9	Thioredoxin domain-containing protein 9	DFFQEVK(UniMod:121)ESENVVC(UniMod:4)HFYR	4	DFFQEVK(UniMod:121)ESENVVC(UniMod:4)HFYR4	0.407619	0.317469	0.333941	NaN	NaN	NaN	-0.388692	0.00323532	-0.0450961	-0.236314	0.00827576	-0.702958
	0	0.132698	ATXN7L3B	Ataxin-7-like protein 3B	DFGIQPVEDK(UniMod:121)GAC(UniMod:4)R	2	DFGIQPVEDK(UniMod:121)GAC(UniMod:4)R2	-0.0505902	-0.0317587	0.0743702	NaN	NaN	0.130038	NaN	NaN	NaN	NaN	NaN	NaN
	1.08386	0.0902139	ATXN7L3B	Ataxin-7-like protein 3B	DFGIQPVEDK(UniMod:121)GAC(UniMod:4)R	3	DFGIQPVEDK(UniMod:121)GAC(UniMod:4)R3	0.0783158	0.113618	0.169938	0.1644	0.205062	0.263051	0.0223451	0.0449915	0.00549486	-0.501253	-0.434845	-0.399774
+	3.24318	-0.96783	SYAP1	Synapse-associated protein 1	DFGNYLFNFASAATK(UniMod:121)K	3	DFGNYLFNFASAATK(UniMod:121)K3	0.40871	0.479757	0.276823	-0.659554	-0.652972	-0.425675	0.118373	0.0169504	0.0340174	-0.125336	-0.410934	-0.0287835
	0	NaN	TOM1L2	TOM1-like protein 2	DFIDSVLVK(UniMod:121)IISPK	3	DFIDSVLVK(UniMod:121)IISPK3	NaN	NaN	NaN	NaN	NaN	NaN	NaN	NaN	NaN	NaN	-0.714888	0.453257
	0	NaN	EIF2B3	Translation initiation factor eIF-2B subunit gamma	DFIGVDSTGK(UniMod:121)R	2	DFIGVDSTGK(UniMod:121)R2	0.295112	-0.0484329	-0.0344354	NaN	NaN	NaN	NaN	NaN	NaN	-0.667016	NaN	NaN
	0	NaN	EIF2B3	Translation initiation factor eIF-2B subunit gamma	DFIGVDSTGK(UniMod:121)R	3	DFIGVDSTGK(UniMod:121)R3	NaN	NaN	NaN	NaN	NaN	NaN	NaN	NaN	NaN	-0.00887082	NaN	NaN
	0	NaN	LZTFL1	Leucine zipper transcription factor-like protein 1	DFIK(UniMod:121)AQDLSNLENTVAALK	3	DFIK(UniMod:121)AQDLSNLENTVAALK3	0.374913	NaN	NaN	NaN	NaN	NaN	NaN	NaN	NaN	-0.00887082	-0.396321	NaN
+	2.92751	2.20103	ANKRD13A	Ankyrin repeat domain-containing protein 13A	DFIK(UniMod:121)LEFPPGFPVK	3	DFIK(UniMod:121)LEFPPGFPVK3	-0.984386	-0.595369	-0.176318	1.40763	1.58496	1.85442	0.147587	0.23799	0.464231	-0.503356	-0.786301	-0.335595
	0	NaN	ZFYVE16	Zinc finger FYVE domain-containing protein 16	DFK(UniMod:121)ITC(UniMod:4)GK	3	DFK(UniMod:121)ITC(UniMod:4)GK3	NaN	NaN	NaN	NaN	NaN	NaN	NaN	NaN	NaN	NaN	-0.0173511	NaN
	0	NaN	PSIP1	PC4 and SFRS1-interacting protein	DFK(UniMod:121)PGDLIFAK	2	DFK(UniMod:121)PGDLIFAK2	-0.648411	-0.371781	-0.273117	NaN	NaN	NaN	0.0177526	0.0807831	0.20375	0.116143	-0.0521035	0.0896016
	0	NaN	PSIP1	PC4 and SFRS1-interacting protein	DFK(UniMod:121)PGDLIFAK	3	DFK(UniMod:121)PGDLIFAK3	-0.42667	-0.705285	-0.390408	NaN	NaN	NaN	0.0998722	0.143342	0.187499	-0.239445	0.0575291	-0.0149368
	0	NaN	RANBP2	E3 SUMO-protein ligase RanBP2	DFK(UniMod:121)TFLTNDQTK	3	DFK(UniMod:121)TFLTNDQTK3	0.130099	-0.233024	NaN	NaN	NaN	NaN	NaN	NaN	NaN	NaN	NaN	NaN
	0	NaN	SLC25A6	ADP/ATP translocase 3	DFLAGGIAAAISK(UniMod:121)TAVAPIER	3	DFLAGGIAAAISK(UniMod:121)TAVAPIER3	-0.120442	-0.134643	0.140657	NaN	NaN	NaN	0.0203369	NaN	-0.117384	-0.0114596	0.281722	0.359925
+	3.62156	-0.780356	SLC25A5	ADP/ATP translocase 2	DFLAGGVAAAISK(UniMod:121)TAVAPIER	3	DFLAGGVAAAISK(UniMod:121)TAVAPIER3	0.00235355	0.0592155	0.174739	-0.648866	-0.772415	-0.683479	-3.22471e-05	-0.105372	-0.00303602	0.00414861	0.220559	0.161634
+	1.18166	-0.597746	PSMC2	26S proteasome regulatory subunit 7	DFLEAVNK(UniMod:121)VIK	2	DFLEAVNK(UniMod:121)VIK2	0.282153	0.0762772	0.386358	0.0878276	-0.53142	-0.604859	-1.04766	-0.153605	NaN	0.0684532	0.00751838	-0.0149368
	0.780477	-0.187021	CPNE1	Copine-1	DFLGK(UniMod:121)SDPFLEFFR	3	DFLGK(UniMod:121)SDPFLEFFR3	0.244691	0.35534	0.116594	0.161281	-0.11848	0.112761	-0.0094534	-0.270726	-0.339265	0.216296	0.00935162	0.739166
	0.662052	0.181213	JAK1	Tyrosine-protein kinase JAK1	DFLK(UniMod:121)EFNNK	2	DFLK(UniMod:121)EFNNK2	-0.244649	-0.000411269	0.152732	0.0779507	0.231696	0.141663	-0.0640967	-0.208455	0.0686494	-0.0268797	0.0799845	0.0702359
	1.82016	0.194222	JAK1	Tyrosine-protein kinase JAK1	DFLK(UniMod:121)EFNNK	3	DFLK(UniMod:121)EFNNK3	-0.149313	-0.0505199	-0.08873	0.0231317	0.124659	0.146311	0.227164	0.0406559	0.0113861	0.193872	0.178856	0.13565
	0.501204	-0.355704	TSR1	Pre-rRNA-processing protein TSR1 homolog	DFLK(UniMod:121)ESSK	2	DFLK(UniMod:121)ESSK2	0.454365	0.539773	0.196042	-0.326121	0.618839	-0.169649	-0.446277	0.00894233	NaN	NaN	-0.183671	-0.0206666
	0	NaN	GPKOW	G-patch domain and KOW motifs-containing protein	DFLK(UniMod:121)TVEGR	2	DFLK(UniMod:121)TVEGR2	-0.0329002	NaN	NaN	NaN	NaN	NaN	NaN	NaN	NaN	NaN	NaN	NaN
	0	NaN	IBTK	Inhibitor of Bruton tyrosine kinase	DFLLEEK(UniMod:121)K	2	DFLLEEK(UniMod:121)K2	-0.0563741	-0.0261364	0.324111	NaN	NaN	NaN	NaN	NaN	NaN	NaN	-0.675539	NaN
	0.129052	-0.0542688	DDX39B	Spliceosome RNA helicase DDX39B	DFLLK(UniMod:121)PELLR	2	DFLLK(UniMod:121)PELLR2	-0.2086	-0.0190138	-0.0159638	0.11131	-0.142006	-0.375688	-0.0342436	0.0903796	0.246763	-0.0267595	0.0161413	0.0190708
	0.506435	0.11862	DDX39B	Spliceosome RNA helicase DDX39B	DFLLK(UniMod:121)PELLR	3	DFLLK(UniMod:121)PELLR3	-0.0836062	-0.156506	-0.29633	-0.0296244	-0.213804	0.0628456	0.0737948	0.184319	0.0840639	0.0638098	0.0316334	0.0761178
+	1.29635	-0.760167	RPL9	60S ribosomal protein L9	DFNHINVELSLLGK(UniMod:121)K	3	DFNHINVELSLLGK(UniMod:121)K3	0.778107	0.618394	-0.0212991	-0.137258	-0.218664	-0.549378	-0.0509528	-0.00920518	-0.0863891	1.09627	0.952769	0.904502
	0	-0.923348	RPL9	60S ribosomal protein L9	DFNHINVELSLLGK(UniMod:121)K	4	DFNHINVELSLLGK(UniMod:121)K4	-0.0329002	0.0293268	-1.09977	NaN	NaN	-1.29113	-0.0646178	-0.0927335	NaN	0.729772	0.573734	0.511615
+	2.23248	-1.3635	CA2	Carbonic anhydrase 2	DFPIAK(UniMod:121)GER	2	DFPIAK(UniMod:121)GER2	0.0919515	0.145711	0.208137	-0.962185	NaN	-1.46761	-0.227486	NaN	-0.495237	0.133263	-0.0138091	-0.0184874
	0	NaN	CA2	Carbonic anhydrase 2	DFPIAK(UniMod:121)GER	3	DFPIAK(UniMod:121)GER3	0.333422	0.176771	0.397867	NaN	NaN	NaN	-0.0353025	-0.039115	-0.553545	NaN	0.0237914	-0.0943573
+	1.33632	0.394277	IFRD1	Interferon-related developmental regulator 1	DFPTETIK(UniMod:121)FGPER	3	DFPTETIK(UniMod:121)FGPER3	-0.412955	NaN	-0.241274	0.0491233	NaN	0.0852019	0.2287	-0.638268	0.161604	0.128949	0.647313	0.598151
	0	NaN	UIMC1	BRCA1-A complex subunit RAP80	DFQESSIK(UniMod:121)SLK	2	DFQESSIK(UniMod:121)SLK2	-0.545129	0.0170218	-0.0336333	NaN	NaN	NaN	NaN	NaN	NaN	NaN	NaN	NaN
	0	NaN	UIMC1	BRCA1-A complex subunit RAP80	DFQESSIK(UniMod:121)SLK	3	DFQESSIK(UniMod:121)SLK3	-0.0329002	-0.33304	0.209844	NaN	NaN	NaN	NaN	NaN	NaN	NaN	NaN	NaN
	0	NaN	EWSR1	RNA-binding protein EWS	DFQGSK(UniMod:121)LK	2	DFQGSK(UniMod:121)LK2	NaN	0.0627761	0.00421704	NaN	NaN	NaN	NaN	NaN	-1.26794	NaN	-0.0173511	-0.140281
	0	NaN	GTF2I	General transcription factor II-I	DFQK(UniMod:121)DFVK	2	DFQK(UniMod:121)DFVK2	NaN	NaN	0.431107	NaN	NaN	NaN	NaN	NaN	NaN	NaN	-0.707172	NaN
	0	NaN	MFAP1	Microfibrillar-associated protein 1	DFSAPTLEDHFNK(UniMod:121)TILPK	3	DFSAPTLEDHFNK(UniMod:121)TILPK3	-0.178984	0.0834079	0.109886	NaN	NaN	NaN	NaN	NaN	NaN	NaN	-1.67021	NaN
	0	NaN	DDX21	Nucleolar RNA helicase 2	DFSDITK(UniMod:121)K	2	DFSDITK(UniMod:121)K2	NaN	-0.0196096	-0.684389	NaN	NaN	NaN	NaN	NaN	-0.737212	0.0498527	NaN	-0.0149368
	0.473055	0.0949247	COPB2	Coatomer subunit beta'	DFSMADK(UniMod:121)VLPTIPK	3	DFSMADK(UniMod:121)VLPTIPK3	0.167359	-0.0310038	-0.0201205	0.218521	0.0215121	0.160976	NaN	NaN	NaN	NaN	NaN	-0.221038
	0	NaN	EIF3H	Eukaryotic translation initiation factor 3 subunit H	DFSPEALK(UniMod:121)K	2	DFSPEALK(UniMod:121)K2	NaN	NaN	0.271058	NaN	NaN	NaN	NaN	NaN	NaN	NaN	NaN	-0.401697
	0	NaN	EIF3H	Eukaryotic translation initiation factor 3 subunit H	DFSPEALK(UniMod:121)K	3	DFSPEALK(UniMod:121)K3	NaN	NaN	0.0226839	NaN	NaN	NaN	NaN	NaN	NaN	-0.60272	NaN	-0.0149368
+	2.10024	1.94099	RRM1	Ribonucleoside-diphosphate reductase large subunit	DFSYNYFGFK(UniMod:121)TLER	3	DFSYNYFGFK(UniMod:121)TLER3	-0.934075	-0.129797	NaN	1.39982	1.49716	1.33018	-0.462644	NaN	NaN	-0.00887082	NaN	NaN
	0	NaN	EIF4A2	Eukaryotic initiation factor 4A-II	DFTVSALHGDMDQK(UniMod:121)ER	3	DFTVSALHGDMDQK(UniMod:121)ER3	0.159738	0.401929	0.135828	NaN	NaN	NaN	-0.111919	NaN	-0.0194919	NaN	-0.0173511	-0.0164466
	1.33262	-0.202037	EIF4A1	Eukaryotic initiation factor 4A-I	DFTVSAMHGDMDQK(UniMod:121)ER	3	DFTVSAMHGDMDQK(UniMod:121)ER3	0.399261	0.269796	0.289673	0.015188	0.217504	0.119926	-0.198159	-0.0153177	0.126877	-0.0124741	0.121347	-0.0323978
	0.646543	-0.315081	EIF4A1	Eukaryotic initiation factor 4A-I	DFTVSAMHGDMDQK(UniMod:121)ER	4	DFTVSAMHGDMDQK(UniMod:121)ER4	0.609575	0.0826825	-0.0882454	-0.145887	-0.208834	0.0134905	0.513103	0.573804	0.36215	-0.665045	-0.0498435	0.0168401
+	1.47404	-0.424021	CDC123	Cell division cycle protein 123 homolog	DFVDLSTGEDAHK(UniMod:121)LIDFLK	3	DFVDLSTGEDAHK(UniMod:121)LIDFLK3	0.608018	0.500521	0.265016	0.0263804	0.187743	-0.112632	0.221557	0.0522599	0.0181727	-0.169491	-0.121712	-0.0230528
	0.406943	-0.364423	CDC123	Cell division cycle protein 123 homolog	DFVDLSTGEDAHK(UniMod:121)LIDFLK	4	DFVDLSTGEDAHK(UniMod:121)LIDFLK4	0.60936	-0.259765	-0.501321	-0.754152	-0.170809	-0.320034	0.237272	0.186919	-0.21096	0.322444	0.262638	0.249884
	0	NaN	LARP1	La-related protein 1	DFVEAPPPK(UniMod:121)VNPWTK	3	DFVEAPPPK(UniMod:121)VNPWTK3	NaN	NaN	-0.0336333	NaN	NaN	NaN	NaN	NaN	NaN	NaN	NaN	NaN
	0	0.289354	SYNCRIP	Heterogeneous nuclear ribonucleoprotein Q	DGAVK(UniMod:121)AMEEMNGK	2	DGAVK(UniMod:121)AMEEMNGK2	-0.0329002	NaN	NaN	NaN	0.256454	NaN	NaN	NaN	NaN	-0.178598	NaN	NaN
+	2.5848	0.441922	CALM1;CALM2;CALM3	Calmodulin-1	DGDGTITTK(UniMod:121)ELGTVMR	3	DGDGTITTK(UniMod:121)ELGTVMR3	0.3577	0.196993	0.355358	0.720295	0.693335	0.822188	-1.47338	-1.49859	-1.38932	-0.335235	-0.314431	-0.325787
	0	-0.217386	PRDX6	Peroxiredoxin-6	DGDSVMVLPTIPEEEAK(UniMod:121)K	3	DGDSVMVLPTIPEEEAK(UniMod:121)K3	0.306613	0.179946	NaN	NaN	NaN	0.0258942	0.0177526	-0.0678267	NaN	NaN	NaN	NaN
	0.448748	-0.229424	MED4	Mediator of RNA polymerase II transcription subunit 4	DGEFQELMK(UniMod:121)LALNQGK	3	DGEFQELMK(UniMod:121)LALNQGK3	0.00399667	0.618776	0.595436	0.221191	0.303656	0.00509012	0.0150779	-0.00193361	0.130788	-0.0679091	-0.685817	-0.151792
+	1.55174	-0.905772	NEURL4	Neuralized-like protein 4	DGELFEIVIQK(UniMod:121)MVDR	3	DGELFEIVIQK(UniMod:121)MVDR3	-0.140591	-0.510114	0.046725	NaN	-0.996777	-1.21742	0.0749008	-0.0415899	0.0101021	0.680199	0.542597	0.665007
	0	NaN	PLS3	Plastin-3	DGETLEELMK(UniMod:121)LSPEELLLR	3	DGETLEELMK(UniMod:121)LSPEELLLR3	NaN	NaN	NaN	0.218521	0.678827	NaN	-0.0288113	NaN	NaN	NaN	NaN	NaN
	1.1176	0.300069	CSDE1	Cold shock domain-containing protein E1	DGFGFIK(UniMod:121)C(UniMod:4)VDR	3	DGFGFIK(UniMod:121)C(UniMod:4)VDR3	-0.315846	-0.090847	0.0513588	0.0474024	0.254656	0.242815	0.408719	0.193964	0.379142	-0.163211	-0.0225927	-0.31732
+	2.79973	1.05493	MYL12A;MYL12B	Myosin regulatory light chain 12B	DGFIDK(UniMod:121)EDLHDMLASLGK	3	DGFIDK(UniMod:121)EDLHDMLASLGK3	NaN	-0.114993	-0.0284177	0.932707	1.12076	0.896199	-0.251622	0.257939	-0.0799161	-0.448947	-0.0173511	-0.111191
	0	0.863832	MYL12A;MYL12B	Myosin regulatory light chain 12B	DGFIDK(UniMod:121)EDLHDMLASLGK	4	DGFIDK(UniMod:121)EDLHDMLASLGK4	NaN	-0.341841	NaN	0.5386	0.78978	0.237592	0.094732	-0.157992	NaN	NaN	NaN	-0.4096
	0	0.654369	USP24	Ubiquitin carboxyl-terminal hydrolase 24	DGFK(UniMod:121)SSQLNNPQFVWVVPALR	3	DGFK(UniMod:121)SSQLNNPQFVWVVPALR3	NaN	NaN	-0.066929	0.251066	0.733137	0.778117	NaN	NaN	NaN	-0.727887	NaN	-0.502252
	0	-1.80921	HECTD1	E3 ubiquitin-protein ligase HECTD1	DGFNK(UniMod:121)VFPMEK	3	DGFNK(UniMod:121)VFPMEK3	NaN	NaN	1.05211	NaN	-0.599367	-0.914832	0.699113	NaN	NaN	-0.603368	0.40243	NaN
	0	NaN	DNTTIP2	Deoxynucleotidyltransferase terminal-interacting protein 2	DGFPK(UniMod:121)YFQIGTIVDNPADFYHSR	4	DGFPK(UniMod:121)YFQIGTIVDNPADFYHSR4	NaN	-0.398475	-0.0336333	NaN	NaN	NaN	NaN	NaN	NaN	NaN	0.00393441	NaN
	0	NaN	DDX1	ATP-dependent RNA helicase DDX1	DGFVALSK(UniMod:121)APDGYIVK	3	DGFVALSK(UniMod:121)APDGYIVK3	0.0569939	0.0507092	-0.310537	NaN	NaN	NaN	NaN	-0.157231	-0.125273	0.378889	0.0644647	-0.101673
	0.840031	-0.306282	POGZ	Pogo transposable element with ZNF domain	DGGK(UniMod:121)VAQLTNFPK	3	DGGK(UniMod:121)VAQLTNFPK3	0.0445007	-0.0741893	0.25916	-0.106076	-0.353508	NaN	-0.177031	-0.0993746	0.0346324	NaN	0.330763	0.342752
	0.653101	0.0496348	HDAC2	Histone deacetylase 2	DGIDDESYGQIFK(UniMod:121)PIISK	3	DGIDDESYGQIFK(UniMod:121)PIISK3	-0.176504	-0.164018	-0.0753325	-0.0817189	-0.0710983	-0.114134	0.0627787	0.0899843	0.0506297	0.0977166	0.123195	0.0964658
	0.444413	-0.264896	NUP133	Nuclear pore complex protein Nup133	DGIQLSEYLPEVK(UniMod:121)DLLQADQLGSLK	3	DGIQLSEYLPEVK(UniMod:121)DLLQADQLGSLK3	0.102487	-0.0492345	NaN	0.0624309	-0.202042	-0.575196	-0.0477033	0.0133833	-0.23699	0.250969	0.357109	0.285941
	0.439035	-0.171701	PDCD10	Programmed cell death protein 10	DGK(UniMod:121)AINVFVSANR	3	DGK(UniMod:121)AINVFVSANR3	-0.0665649	-0.0163374	-0.188638	-0.0468253	-0.165544	-0.574275	0.340494	0.0905567	-0.0338842	0.440523	0.551465	0.288021
	0	-0.223266	ATP13A1	Endoplasmic reticulum transmembrane helix translocase	DGK(UniMod:121)EVTPVSSIPVETHR	4	DGK(UniMod:121)EVTPVSSIPVETHR4	NaN	NaN	0.229591	-0.411709	0.0299814	0.4007	NaN	NaN	NaN	NaN	NaN	NaN
	0	-0.122465	KRT8	Keratin, type II cytoskeletal 8	DGK(UniMod:121)LVSESSDVLPK	3	DGK(UniMod:121)LVSESSDVLPK3	0.135279	0.244807	-0.0336333	NaN	NaN	-0.0069813	-0.0868997	-0.282091	NaN	0.0363765	0.141136	-0.30906
	0	NaN	FABP5	Fatty acid-binding protein 5	DGK(UniMod:121)LVVEC(UniMod:4)VMNNVTC(UniMod:4)TR	3	DGK(UniMod:121)LVVEC(UniMod:4)VMNNVTC(UniMod:4)TR3	NaN	NaN	0.184861	NaN	NaN	NaN	-0.544095	NaN	NaN	NaN	-0.0173511	NaN
	0	NaN	COPB2	Coatomer subunit beta'	DGK(UniMod:121)NNVAFMSYFLQGK	3	DGK(UniMod:121)NNVAFMSYFLQGK3	-0.975162	-0.315932	0.454032	NaN	NaN	NaN	-1.11968	NaN	NaN	0.113916	-0.0173511	0.647573
	0.277994	-0.312835	CCZ1;CCZ1B	Vacuolar fusion protein CCZ1 homolog B	DGK(UniMod:121)PVIEYQEEELLDK	3	DGK(UniMod:121)PVIEYQEEELLDK3	-0.145034	0.381188	-0.510407	NaN	-0.022799	-0.785707	NaN	NaN	NaN	0.208693	0.0866923	0.178135
	0.748228	0.21693	OSGEP	Probable tRNA N6-adenosine threonylcarbamoyltransferase	DGK(UniMod:121)VLANPR	2	DGK(UniMod:121)VLANPR2	-0.0337117	-0.247236	-0.0362334	0.0917809	-0.0736875	0.315515	0.268271	0.49848	0.220312	-0.0688868	0.0298503	-0.0141256
	0	NaN	OSGEP	Probable tRNA N6-adenosine threonylcarbamoyltransferase	DGK(UniMod:121)VLANPR	3	DGK(UniMod:121)VLANPR3	NaN	-0.0492345	NaN	NaN	NaN	NaN	NaN	0.0592659	-0.149375	NaN	0.0360352	-0.279499
	0	NaN	RPS18	40S ribosomal protein S18	DGK(UniMod:121)YSQVLANGLDNK	2	DGK(UniMod:121)YSQVLANGLDNK2	NaN	-0.14752	-0.3907	NaN	NaN	NaN	NaN	NaN	NaN	-0.00887082	0.425499	0.338951
+	3.51389	-1.08732	RPS18	40S ribosomal protein S18	DGK(UniMod:121)YSQVLANGLDNK	3	DGK(UniMod:121)YSQVLANGLDNK3	0.111731	0.271338	0.221816	-1.04413	-0.827841	-0.785113	-0.275694	-0.25172	-0.15066	0.749909	0.829247	0.796728
+	2.21818	-0.296892	KCT2	Keratinocyte-associated transmembrane protein 2	DGLC(UniMod:4)SK(UniMod:121)TVEYHR	2	DGLC(UniMod:4)SK(UniMod:121)TVEYHR2	0.0474974	0.0605375	0.209654	-0.226051	-0.192021	-0.154917	-0.0399796	0.0284533	-0.323585	-0.0345376	0.141909	0.0518472
+	3.70204	-0.39507	KCT2	Keratinocyte-associated transmembrane protein 2	DGLC(UniMod:4)SK(UniMod:121)TVEYHR	3	DGLC(UniMod:4)SK(UniMod:121)TVEYHR3	0.140516	0.192641	0.186018	-0.258605	-0.173106	-0.234324	-0.233793	-0.107214	0.0592631	-0.00411901	-0.0221186	0.0831649
	0	0.283414	KCT2	Keratinocyte-associated transmembrane protein 2	DGLC(UniMod:4)SK(UniMod:121)TVEYHR	4	DGLC(UniMod:4)SK(UniMod:121)TVEYHR4	0.414414	-0.762676	-0.0393729	NaN	NaN	0.154202	-0.287358	0.488957	0.0158188	0.0807348	-0.145627	0.121004
	1.66327	-0.224798	PEG10	Retrotransposon-derived protein PEG10	DGLITPTIAPNGAQVLQVK(UniMod:121)R	3	DGLITPTIAPNGAQVLQVK(UniMod:121)R3	0.000899533	-0.0747275	0.10009	-0.227565	-0.270072	-0.150496	0.029509	-0.0567898	-0.00175081	0.313659	0.29212	0.341964
	0	NaN	PTTG1	Securin	DGLK(UniMod:121)LGSGPSIK	3	DGLK(UniMod:121)LGSGPSIK3	NaN	NaN	NaN	NaN	NaN	NaN	NaN	NaN	NaN	NaN	-0.0173511	NaN
	0.885933	0.180985	NR3C1	Glucocorticoid receptor	DGLK(UniMod:121)SQELFDEIR	3	DGLK(UniMod:121)SQELFDEIR3	0.169503	-0.135154	0.0202407	0.14675	0.181656	0.26914	-0.0798771	0.166277	-0.187871	0.30171	-0.122852	0.0485421
	0.793839	-0.262059	FASN	Fatty acid synthase	DGLLENQTPEFFQDVC(UniMod:4)K(UniMod:121)PK	3	DGLLENQTPEFFQDVC(UniMod:4)K(UniMod:121)PK3	0.1297	0.005993	-0.319752	-0.465481	-0.226164	-0.27859	-0.273968	0.0109028	0.0601452	-0.0129425	0.0160792	-0.0108767
	0	NaN	RUFY3	Protein RUFY3	DGNSSK(UniMod:121)GTEGDGQITAILDQK	3	DGNSSK(UniMod:121)GTEGDGQITAILDQK3	-0.275742	0.15856	0.223095	NaN	NaN	NaN	NaN	NaN	NaN	NaN	-0.331785	NaN
	0	NaN	TNKS2	Poly [ADP-ribose] polymerase tankyrase-2	DGNTPLDLVK(UniMod:121)DGDTDIQDLLR	3	DGNTPLDLVK(UniMod:121)DGDTDIQDLLR3	NaN	NaN	NaN	NaN	NaN	-0.471721	NaN	NaN	NaN	-0.0132321	0.00297206	-0.0105885
	0	NaN	TNKS	Poly [ADP-ribose] polymerase tankyrase-1	DGNTPLDLVK(UniMod:121)EGDTDIQDLLR	3	DGNTPLDLVK(UniMod:121)EGDTDIQDLLR3	NaN	NaN	NaN	NaN	NaN	NaN	NaN	NaN	NaN	-0.00887082	0.338694	-0.467611
+	2.2302	0.550973	PUM1	Pumilio homolog 1	DGPK(UniMod:121)GIFLGDQWR	3	DGPK(UniMod:121)GIFLGDQWR3	0.184084	0.181873	0.175663	0.903244	0.547258	0.744037	-0.227144	-0.424566	-0.299753	-0.694188	-0.836351	-1.04577
+	1.83772	-0.735119	UBE2O	(E3-independent) E2 ubiquitin-conjugating enzyme	DGPPK(UniMod:121)SFR	2	DGPPK(UniMod:121)SFR2	-0.153388	0.229123	0.452445	-0.540962	-0.600861	-0.535354	0.266371	-0.00181763	0.205613	-0.00702286	-0.0192014	0.0543011
+	1.96338	-0.812452	UBE2O	(E3-independent) E2 ubiquitin-conjugating enzyme	DGPPK(UniMod:121)SFR	3	DGPPK(UniMod:121)SFR3	0.267998	-0.0759182	0.0220635	-0.666274	NaN	-0.815867	0.136178	0.0578845	0.114824	-0.149242	-0.191518	-0.0149368
+	2.45946	-2.39165	VCPIP1	Deubiquitinating protein VCPIP1	DGPSSAPATPTK(UniMod:121)APYSPTTSK	3	DGPSSAPATPTK(UniMod:121)APYSPTTSK3	0.12882	0.666551	0.819351	-1.74188	NaN	-1.96493	NaN	NaN	-0.549368	-0.00887082	-0.929819	0.386245
	0.944967	0.711034	PUM2	Pumilio homolog 2	DGQK(UniMod:121)GIFLGDDEWR	3	DGQK(UniMod:121)GIFLGDDEWR3	-0.926159	-0.607709	-0.103344	0.0501868	0.280406	NaN	0.174111	0.142271	NaN	NaN	0.321154	NaN
	0	NaN	COA1	Cytochrome c oxidase assembly factor 1 homolog	DGQQIPVFK(UniMod:121)LSGENGDEVK	3	DGQQIPVFK(UniMod:121)LSGENGDEVK3	NaN	NaN	NaN	0.218521	0.436912	0.0673928	NaN	NaN	NaN	NaN	NaN	NaN
	0.569829	0.122563	NASP	Nuclear autoantigenic sperm protein	DGSGLEEK(UniMod:121)VR	2	DGSGLEEK(UniMod:121)VR2	0.170406	0.00506887	-0.0192361	0.1296	0.320739	0.07359	-0.235988	0.0574661	-0.00444045	0.0148502	-0.0322914	-0.0406956
	0.149345	-0.082648	NASP	Nuclear autoantigenic sperm protein	DGSGLEEK(UniMod:121)VR	3	DGSGLEEK(UniMod:121)VR3	0.161691	0.227893	0.0623143	0.165205	-0.317513	0.356264	NaN	0.00323532	-0.12891	0.0586861	-0.228835	-0.0876555
+	1.41892	-0.467834	MCM6	DNA replication licensing factor MCM6	DGSGVTK(UniMod:121)SSWR	2	DGSGVTK(UniMod:121)SSWR2	-0.0288493	0.147853	0.463645	-0.276548	-0.180317	-0.363989	0.0136904	0.113999	-0.0196556	0.132495	0.107758	-0.103235
	0.550967	-0.226522	MCM6	DNA replication licensing factor MCM6	DGSGVTK(UniMod:121)SSWR	3	DGSGVTK(UniMod:121)SSWR3	NaN	0.0277162	0.336994	-0.0347584	-0.0535743	NaN	0.0177526	NaN	NaN	NaN	NaN	NaN
+	1.50538	0.550791	CCND2	G1/S-specific cyclin-D2	DGSK(UniMod:121)SEDELDQASTPTDVR	3	DGSK(UniMod:121)SEDELDQASTPTDVR3	-0.0150383	-0.580047	-0.213576	0.315658	0.317529	0.210526	-0.0277942	0.151407	0.0401104	0.0360517	-0.168256	-0.0330226
	0	NaN	PLK1	Serine/threonine-protein kinase PLK1	DGTESYLTVSSHPNSLMK(UniMod:121)K	3	DGTESYLTVSSHPNSLMK(UniMod:121)K3	-0.291222	0.169783	NaN	NaN	NaN	NaN	NaN	NaN	NaN	NaN	NaN	NaN
	0.822957	0.366646	ANGEL1	Protein angel homolog 1	DGTLK(UniMod:121)LLGR	2	DGTLK(UniMod:121)LLGR2	-0.0138377	-0.336239	-0.288808	0.443486	0.194592	-0.177024	-0.354169	-0.116867	0.355262	0.133432	0.215444	0.152787
	0.395008	-0.158409	PSMD3	26S proteasome non-ATPase regulatory subunit 3	DGVIEASINHEK(UniMod:121)GYVQSK	3	DGVIEASINHEK(UniMod:121)GYVQSK3	0.346274	0.543348	0.194572	-0.0512292	0.414081	0.246117	-0.733095	-0.417224	0.33104	-0.0193742	-0.0259268	-0.0530946
	0	NaN	CDC34	Ubiquitin-conjugating enzyme E2 R1	DGVK(UniMod:121)VPTTLAEYC(UniMod:4)VK	3	DGVK(UniMod:121)VPTTLAEYC(UniMod:4)VK3	-0.668918	-0.0492345	-0.634063	NaN	NaN	NaN	-1.0281	0.0959043	NaN	0.328062	NaN	0.058907
	1.56008	-0.18894	MAP4	Microtubule-associated protein 4	DGVLTLANNVTPAK(UniMod:121)DVPPLSETEATPVPIK	3	DGVLTLANNVTPAK(UniMod:121)DVPPLSETEATPVPIK3	0.0497419	-0.00275892	-0.0336333	-0.137719	NaN	-0.231262	NaN	NaN	NaN	NaN	NaN	NaN
	0	NaN	PPIH	Peptidyl-prolyl cis-trans isomerase H	DGVPIGYK(UniMod:121)GSTFHR	3	DGVPIGYK(UniMod:121)GSTFHR3	NaN	NaN	-0.0336333	NaN	NaN	NaN	NaN	NaN	NaN	NaN	NaN	NaN
	0.945503	0.396608	AMD1	S-adenosylmethionine decarboxylase proenzyme	DGVTAK(UniMod:121)DVTR	2	DGVTAK(UniMod:121)DVTR2	-0.108662	0.0154081	-0.448024	0.208711	0.223653	NaN	NaN	-0.894975	-0.165277	0.0292653	0.154824	0.147524
	0	-0.495221	HSPB1	Heat shock protein beta-1	DGVVEITGK(UniMod:121)HEER	3	DGVVEITGK(UniMod:121)HEER3	NaN	NaN	0.227115	-0.773805	NaN	0.237592	NaN	NaN	NaN	1.10785	-0.0444504	NaN
	0.813498	0.338602	PRPF8	Pre-mRNA-processing-splicing factor 8	DGVWNLQNEVTK(UniMod:121)ER	3	DGVWNLQNEVTK(UniMod:121)ER3	NaN	-0.267189	-0.102774	0.0273526	0.279887	NaN	-0.435454	NaN	NaN	0.208475	0.384465	0.21521
	0	NaN	POLR1C	DNA-directed RNA polymerases I and III subunit RPAC1	DHAK(UniMod:121)FSPVATASYR	3	DHAK(UniMod:121)FSPVATASYR3	-0.0329002	NaN	NaN	NaN	NaN	NaN	NaN	NaN	NaN	NaN	NaN	NaN
	0	NaN	RPS21	40S ribosomal protein S21	DHASIQMNVAEVDK(UniMod:121)VTGR	3	DHASIQMNVAEVDK(UniMod:121)VTGR3	0.36239	0.383736	0.392609	NaN	NaN	NaN	-0.7101	-0.544238	-0.367817	-0.102384	0.179671	-0.0149368
	0	NaN	RPS21	40S ribosomal protein S21	DHASIQMNVAEVDK(UniMod:121)VTGR	4	DHASIQMNVAEVDK(UniMod:121)VTGR4	0.0812362	-0.271497	-0.157581	NaN	NaN	NaN	NaN	NaN	NaN	NaN	NaN	0.563013
	0	NaN	AGO2	Protein argonaute-2	DHQALAK(UniMod:121)AVQVHQDTLR	4	DHQALAK(UniMod:121)AVQVHQDTLR4	NaN	NaN	-0.0336333	NaN	NaN	NaN	NaN	NaN	NaN	0.222163	NaN	-0.877298
	0	NaN	DYNLL1	Dynein light chain 1, cytoplasmic	DIAAHIK(UniMod:121)K	3	DIAAHIK(UniMod:121)K3	NaN	NaN	NaN	NaN	NaN	-0.717564	0.0177526	NaN	0.0108538	NaN	NaN	NaN
	0	0.126592	VCL	Vinculin	DIAK(UniMod:121)ASDEVTR	2	DIAK(UniMod:121)ASDEVTR2	NaN	NaN	-0.0336333	-0.347024	0.532942	NaN	NaN	NaN	NaN	NaN	NaN	NaN
	0	NaN	CKS1B	Cyclin-dependent kinases regulatory subunit 1	DIAK(UniMod:121)LVPK	2	DIAK(UniMod:121)LVPK2	NaN	0.163307	NaN	NaN	NaN	NaN	NaN	NaN	NaN	-0.00887082	-0.563747	NaN
	0	NaN	OCRL	Inositol polyphosphate 5-phosphatase OCRL	DIATETVGTGIMGK(UniMod:121)MGNK	3	DIATETVGTGIMGK(UniMod:121)MGNK3	NaN	NaN	0.537937	NaN	NaN	NaN	NaN	NaN	NaN	NaN	NaN	-0.975489
	0.933648	-0.270438	SBDS	Ribosome maturation protein SBDS	DIATIVADK(UniMod:121)C(UniMod:4)VNPETK	3	DIATIVADK(UniMod:121)C(UniMod:4)VNPETK3	0.156387	0.422263	0.421984	0.267963	-0.0383719	-0.0402697	-0.191857	-0.0479608	-0.293757	0.29439	0.0824036	-0.354258
	0	0.158012	TANGO6	Transport and Golgi organization protein 6 homolog	DIC(UniMod:4)PQVLDLFHFQDK(UniMod:121)LTAR	4	DIC(UniMod:4)PQVLDLFHFQDK(UniMod:121)LTAR4	0.0384103	-0.335548	-0.309192	NaN	-0.0440975	NaN	0.12652	-0.071784	-0.761802	0.305353	0.118274	0.126282
	0.986692	-0.441145	IMPDH1	Inosine-5'-monophosphate dehydrogenase 1	DIDFLAEK(UniMod:121)DHTTLLSEVMTPR	4	DIDFLAEK(UniMod:121)DHTTLLSEVMTPR4	0.482262	0.456293	0.0479994	-0.143398	0.171123	-0.364604	0.318149	-0.0364199	0.147948	-0.0997261	0.0212433	-0.184857
	0	NaN	IMPDH2	Inosine-5'-monophosphate dehydrogenase 2	DIDFLK(UniMod:121)EEEHDC(UniMod:4)FLEEIMTK	3	DIDFLK(UniMod:121)EEEHDC(UniMod:4)FLEEIMTK3	0.385727	NaN	0.319538	NaN	NaN	NaN	NaN	NaN	NaN	-0.00887082	-0.0858782	-0.393917
	0.151657	-0.199306	IMPDH2	Inosine-5'-monophosphate dehydrogenase 2	DIDFLK(UniMod:121)EEEHDC(UniMod:4)FLEEIMTK	4	DIDFLK(UniMod:121)EEEHDC(UniMod:4)FLEEIMTK4	0.112751	-0.959008	-0.31486	-0.935208	NaN	-0.237481	0.202016	0.355302	0.0101021	0.0568993	-0.598302	0.295755
	0	NaN	SMARCA5	SWI/SNF-related matrix-associated actin-dependent regulator of chromatin subfamily A member 5	DIDILNSAGK(UniMod:121)MDK	2	DIDILNSAGK(UniMod:121)MDK2	NaN	NaN	NaN	0.555525	NaN	NaN	NaN	NaN	NaN	-0.44939	NaN	NaN
	0.368954	0.197042	SMARCA5	SWI/SNF-related matrix-associated actin-dependent regulator of chromatin subfamily A member 5	DIDILNSAGK(UniMod:121)MDK	3	DIDILNSAGK(UniMod:121)MDK3	0.440778	-0.307891	0.102207	0.375317	0.184224	0.266678	NaN	NaN	-0.505234	-0.0606169	-0.161042	0.0543322
	0	NaN	AHNAK	Neuroblast differentiation-associated protein AHNAK	DIDISSPEFK(UniMod:121)IK	3	DIDISSPEFK(UniMod:121)IK3	-0.0560885	-0.0264129	NaN	NaN	NaN	NaN	NaN	NaN	NaN	NaN	NaN	NaN
	0	NaN	CDC23	Cell division cycle protein 23 homolog	DIDK(UniMod:121)ALSIFNELR	3	DIDK(UniMod:121)ALSIFNELR3	NaN	NaN	NaN	0.0570046	-0.122813	0.424025	NaN	-0.0226226	0.120149	NaN	-0.0173511	0.292355
+	3.30987	1.4348	SRSF1	Serine/arginine-rich splicing factor 1	DIDLK(UniMod:121)NR	2	DIDLK(UniMod:121)NR2	-0.0401061	-0.405159	-0.258538	1.14534	1.37438	1.08089	0.451279	0.0104055	0.0990868	-0.0435229	-0.185102	-0.366075
	0	-0.137156	ELP3	Elongator complex protein 3	DIDLNK(UniMod:121)VK	2	DIDLNK(UniMod:121)VK2	0.342439	0.492541	-0.114328	NaN	NaN	0.103061	0.0585142	0.164708	-0.357809	-0.111964	-0.0592978	0.138523
	0	NaN	POLR2H	DNA-directed RNA polymerases I, II, and III subunit RPABC3	DIDPEGK(UniMod:121)K	2	DIDPEGK(UniMod:121)K2	NaN	NaN	-0.284154	NaN	NaN	NaN	NaN	NaN	0.223489	NaN	NaN	NaN
	0.127992	-0.0806583	MYSM1	Deubiquitinase MYSM1	DIDTQAK(UniMod:121)YQSYFSR	2	DIDTQAK(UniMod:121)YQSYFSR2	-0.326262	-0.0492345	0.0424145	-0.0313284	-0.594644	0.0509154	0.134713	0.195504	NaN	NaN	NaN	0.177964
	0.917341	0.163622	MYSM1	Deubiquitinase MYSM1	DIDTQAK(UniMod:121)YQSYFSR	3	DIDTQAK(UniMod:121)YQSYFSR3	-0.125766	0.0977727	-0.0529651	0.0729657	0.0993493	0.237592	0.482638	0.512073	NaN	NaN	NaN	0.570161
	0	NaN	SRSF1	Serine/arginine-rich splicing factor 1	DIEDVFYK(UniMod:121)YGAIR	2	DIEDVFYK(UniMod:121)YGAIR2	NaN	NaN	NaN	0.218521	NaN	NaN	NaN	NaN	NaN	NaN	NaN	NaN
	0	NaN	SRSF1	Serine/arginine-rich splicing factor 1	DIEDVFYK(UniMod:121)YGAIR	3	DIEDVFYK(UniMod:121)YGAIR3	NaN	NaN	NaN	0.218521	NaN	NaN	NaN	NaN	NaN	NaN	NaN	NaN
	0	0.208912	GJB2	Gap junction beta-2 protein	DIEEIK(UniMod:121)TQK	2	DIEEIK(UniMod:121)TQK2	0.567025	NaN	-0.138989	0.422931	NaN	NaN	NaN	NaN	-0.292047	-0.00887082	NaN	NaN
	0	NaN	RPS3A	40S ribosomal protein S3a	DIEK(UniMod:121)AC(UniMod:4)QSIYPLHDVFVR	3	DIEK(UniMod:121)AC(UniMod:4)QSIYPLHDVFVR3	NaN	NaN	NaN	NaN	NaN	NaN	NaN	NaN	NaN	-0.00887082	-0.174965	0.0469042
+	3.24998	-0.69686	RPS3A	40S ribosomal protein S3a	DIEK(UniMod:121)AC(UniMod:4)QSIYPLHDVFVR	4	DIEK(UniMod:121)AC(UniMod:4)QSIYPLHDVFVR4	-0.162705	-0.045174	-0.0377052	-0.829282	-0.84142	-0.665462	0.130691	0.00783981	-0.275345	0.286932	0.441443	0.25492
	0	NaN	ARFGAP1	ADP-ribosylation factor GTPase-activating protein 1	DIELEK(UniMod:121)MK	2	DIELEK(UniMod:121)MK2	NaN	0.981815	NaN	NaN	NaN	NaN	NaN	NaN	NaN	NaN	-0.0173511	-0.395791
	0	NaN	VDAC2	Voltage-dependent anion-selective channel protein 2	DIFNK(UniMod:121)GFGFGLVK	3	DIFNK(UniMod:121)GFGFGLVK3	-0.487289	NaN	-0.0336333	NaN	NaN	NaN	NaN	NaN	NaN	NaN	0.272185	NaN
	0	-0.950018	ERCC6L	DNA excision repair protein ERCC-6-like	DIFPNEK(UniMod:121)VLSR	3	DIFPNEK(UniMod:121)VLSR3	0.429751	NaN	-0.15929	-0.814787	NaN	NaN	-0.141098	NaN	0.00150286	0.525539	-0.00880299	0.635495
	0	NaN	PSIP1	PC4 and SFRS1-interacting protein	DIFPYSENK(UniMod:121)EK	2	DIFPYSENK(UniMod:121)EK2	NaN	NaN	-0.520322	NaN	NaN	NaN	NaN	NaN	NaN	NaN	0.34592	NaN
	0	NaN	PSIP1	PC4 and SFRS1-interacting protein	DIFPYSENK(UniMod:121)EK	3	DIFPYSENK(UniMod:121)EK3	-0.453739	-0.201499	-0.586138	NaN	NaN	NaN	NaN	0.231068	0.0865686	-0.0896182	0.146696	0.140817
	0	NaN	CYP51A1	Lanosterol 14-alpha demethylase	DIFYK(UniMod:121)AIQK	2	DIFYK(UniMod:121)AIQK2	NaN	-0.0492345	NaN	NaN	NaN	NaN	NaN	NaN	NaN	NaN	NaN	NaN
	0.0378153	0.0175381	SMARCC2	SWI/SNF complex subunit SMARCC2	DIGEGNLSTAAAAALAAAAVK(UniMod:121)AK	3	DIGEGNLSTAAAAALAAAAVK(UniMod:121)AK3	-0.228698	0.0376833	0.242706	-0.116618	0.0758227	0.1451	-0.208233	-0.103299	0.139568	0.176935	0.142474	0.25476
	1.33859	-0.258588	PAPSS2	Bifunctional 3'-phosphoadenosine 5'-phosphosulfate synthase 2	DIHELFVPENK(UniMod:121)LDHVR	4	DIHELFVPENK(UniMod:121)LDHVR4	0.37642	0.609076	0.56345	0.215664	0.36805	0.189468	-0.369912	0.00608651	-0.385206	-0.164643	-0.408052	0.11037
	1.09188	0.120767	MAGED2	Melanoma-associated antigen D2	DIIK(UniMod:121)EYTDVYPEIIER	3	DIIK(UniMod:121)EYTDVYPEIIER3	-0.232926	-0.138226	-0.0670855	-0.0613479	-0.0220282	0.00744138	0.438384	0.158531	0.15538	0.281794	0.276529	0.017757
	0.449381	0.150475	INSR	Insulin receptor	DIIK(UniMod:121)GEAETR	2	DIIK(UniMod:121)GEAETR2	-0.0358193	-0.204049	-0.0417232	0.160698	0.216823	-0.207689	0.0805651	-0.0707157	0.0543879	0.150943	0.00753377	0.0350842
	0.524647	0.402576	INSR	Insulin receptor	DIIK(UniMod:121)GEAETR	3	DIIK(UniMod:121)GEAETR3	-0.0329002	-0.27276	-0.378707	-0.218274	NaN	0.567181	0.123012	NaN	NaN	0.171782	-0.12095	0.0926818
	0	0.738839	CCNK	Cyclin-K	DIIK(UniMod:121)TAR	2	DIIK(UniMod:121)TAR2	NaN	-0.52493	NaN	NaN	0.213909	NaN	0.474618	0.156486	0.258419	-0.685892	-0.471284	NaN
	0	NaN	AARS1	Alanine--tRNA ligase, cytoplasmic	DIINEEEVQFLK(UniMod:121)TLSR	3	DIINEEEVQFLK(UniMod:121)TLSR3	NaN	NaN	NaN	NaN	NaN	NaN	NaN	NaN	NaN	-0.00887082	NaN	NaN
	0	-1.58574	STK26	Serine/threonine-protein kinase 26	DIK(UniMod:121)AANVLLSEQGDVK	3	DIK(UniMod:121)AANVLLSEQGDVK3	0.247037	0.142085	0.539484	NaN	NaN	-1.27621	-1.01047	-0.48903	-0.822867	0.139538	0.0255211	-0.0591221
	0	NaN	ATF6	Cyclic AMP-dependent transcription factor ATF-6 alpha	DIK(UniMod:121)AEPQPLSPASSSYSVSSPR	3	DIK(UniMod:121)AEPQPLSPASSSYSVSSPR3	0.151207	0.134954	-0.670366	NaN	NaN	NaN	NaN	NaN	NaN	NaN	NaN	-0.226024
	0	NaN	PIM3	Serine/threonine-protein kinase pim-3	DIK(UniMod:121)DENLLVDLR	3	DIK(UniMod:121)DENLLVDLR3	0.364755	-0.641356	-0.045086	NaN	NaN	NaN	NaN	0.00323532	NaN	0.163146	NaN	NaN
+	2.28917	0.705057	PCNX3	Pecanex-like protein 3	DIK(UniMod:121)ELVR	2	DIK(UniMod:121)ELVR2	-0.309891	0.0652919	-0.00729422	0.543371	0.724686	0.59522	-0.122945	-0.0235937	0.0976737	-0.480445	-0.39855	-0.193725
	0.0493657	-0.00471043	DDX39A	ATP-dependent RNA helicase DDX39A	DIK(UniMod:121)GSYVSIHSSGFR	3	DIK(UniMod:121)GSYVSIHSSGFR3	0.174778	0.207642	0.275465	0.234438	0.187818	0.221497	-0.482717	-0.699033	-0.175945	0.0598349	0.0690178	-0.325659
	0.688374	0.204574	DDX39A	ATP-dependent RNA helicase DDX39A	DIK(UniMod:121)GSYVSIHSSGFR	4	DIK(UniMod:121)GSYVSIHSSGFR4	0.0171956	0.168224	0.134279	0.113376	0.548829	0.271215	-0.280982	-0.0311907	-0.0669673	-0.121091	0.16682	-0.118685
	0	0.93385	AURKB	Aurora kinase B	DIK(UniMod:121)PENLLLGLK	3	DIK(UniMod:121)PENLLLGLK3	-0.0329002	-0.113872	NaN	NaN	NaN	0.860464	NaN	NaN	NaN	NaN	NaN	NaN
	0	NaN	NABP2	SOSS complex subunit B1	DIK(UniMod:121)PGLK	2	DIK(UniMod:121)PGLK2	NaN	NaN	NaN	0.17715	0.213909	NaN	NaN	NaN	0.516514	NaN	NaN	NaN
	0.121817	-0.0270099	PAK2	Serine/threonine-protein kinase PAK 2	DIK(UniMod:121)SDNVLLGMEGSVK	3	DIK(UniMod:121)SDNVLLGMEGSVK3	0.0428805	0.0328515	-0.0210387	-0.0630238	0.145909	-0.109222	-0.0331142	0.115571	-0.00260359	-0.0380588	0.137922	0.198663
	0	0.00410262	ATP6V1A	V-type proton ATPase catalytic subunit A	DIK(UniMod:121)WDFTPC(UniMod:4)K	3	DIK(UniMod:121)WDFTPC(UniMod:4)K3	0.134888	-0.0492345	NaN	0.0469291	NaN	NaN	NaN	NaN	-0.373461	NaN	NaN	0.872575
	0	NaN	IGF2BP1	Insulin-like growth factor 2 mRNA-binding protein 1	DILAQVK(UniMod:121)QQHQK	3	DILAQVK(UniMod:121)QQHQK3	-1.05047	-0.0113408	0.00218768	NaN	NaN	NaN	NaN	0.106644	-0.0266312	NaN	NaN	-0.103371
+	4.05475	-1.33127	TMPO	Lamina-associated polypeptide 2, isoforms beta/gamma	DILK(UniMod:121)EMFPYEASTPTGISASC(UniMod:4)R	3	DILK(UniMod:121)EMFPYEASTPTGISASC(UniMod:4)R3	0.175358	0.0894893	0.0551078	-1.14519	-1.15445	-1.37422	-0.140402	-0.108798	-0.0130329	0.0219039	0.0408954	0.00783297
+	1.93435	0.887051	SLC6A6	Sodium- and chloride-dependent taurine transporter	DILK(UniMod:121)PSPGK	2	DILK(UniMod:121)PSPGK2	-0.0055725	-0.0770898	0.536035	0.950208	1.02411	1.1402	0.378959	-0.40471	-0.167592	-0.122953	-0.66383	-0.681491
+	3.34211	-0.5639	RAB13	Ras-related protein Rab-13	DILLK(UniMod:121)SGGR	2	DILLK(UniMod:121)SGGR2	0.0500343	-0.00419697	0.123439	-0.556225	-0.53475	-0.431448	-0.0287363	-0.157282	0.118303	0.230477	-0.208273	0.213567
	0	NaN	RAB13	Ras-related protein Rab-13	DILLK(UniMod:121)SGGR	3	DILLK(UniMod:121)SGGR3	NaN	NaN	NaN	NaN	NaN	NaN	NaN	NaN	NaN	NaN	-0.0173511	NaN
	0	NaN	VRK1	Serine/threonine-protein kinase VRK1	DILLQGLK(UniMod:121)AIGSK	3	DILLQGLK(UniMod:121)AIGSK3	-0.174663	NaN	NaN	NaN	NaN	NaN	0.146823	NaN	NaN	NaN	NaN	NaN
+	2.30406	0.380083	PRKDC	DNA-dependent protein kinase catalytic subunit	DILPC(UniMod:4)LDGYLK(UniMod:121)TSALSDETK	3	DILPC(UniMod:4)LDGYLK(UniMod:121)TSALSDETK3	-0.138713	-0.307374	-0.0933708	0.198419	0.233735	0.168638	0.182195	-0.0900477	0.128022	0.231055	0.209375	0.221086
	0.116129	-0.0721247	DHRS7	Dehydrogenase/reductase SDR family member 7	DILVLPLDLTDTGSHEAATK(UniMod:121)AVLQEFGR	4	DILVLPLDLTDTGSHEAATK(UniMod:121)AVLQEFGR4	-0.111978	0.300898	-0.238744	0.203919	-0.139864	-0.330254	0.0322085	0.0438288	-0.0746851	0.112095	0.271796	0.395968
	0	NaN	TUBGCP3	Gamma-tubulin complex component 3	DILYVFQGIDGK(UniMod:121)NIK	3	DILYVFQGIDGK(UniMod:121)NIK3	NaN	0.305723	-0.505457	NaN	NaN	NaN	NaN	NaN	NaN	NaN	NaN	NaN
	0	-0.582383	FASN	Fatty acid synthase	DIMLATGK(UniMod:121)LSPDAIPGK	3	DIMLATGK(UniMod:121)LSPDAIPGK3	NaN	0.143926	0.0778321	NaN	NaN	-0.471504	-0.621852	-0.0851211	0.186752	NaN	NaN	-0.0149368
	0	-0.907644	UBE2Z	Ubiquitin-conjugating enzyme E2 Z	DIMSIYK(UniMod:121)EPPPGMFVVPDTVDMTK	3	DIMSIYK(UniMod:121)EPPPGMFVVPDTVDMTK3	NaN	0.160453	0.832822	-0.411006	NaN	NaN	0.165204	NaN	NaN	-0.211518	NaN	-0.179193
+	2.96365	-0.691853	PRDX6	Peroxiredoxin-6	DINAYNC(UniMod:4)EEPTEK(UniMod:121)LPFPIIDDR	3	DINAYNC(UniMod:4)EEPTEK(UniMod:121)LPFPIIDDR3	0.168081	0.202336	0.286188	-0.401902	-0.621459	-0.395595	-0.00275245	-0.0750354	0.155078	-0.00887082	NaN	0.0689422
	0.804721	-0.416345	UBE2M	NEDD8-conjugating enzyme Ubc12	DINELNLPK(UniMod:121)TC(UniMod:4)DISFSDPDDLLNFK	3	DINELNLPK(UniMod:121)TC(UniMod:4)DISFSDPDDLLNFK3	-0.279651	0.0489164	0.277788	NaN	-0.499737	-0.301584	-0.146092	-0.355763	0.142503	0.157314	-0.0173511	0.09985
	0.681609	-0.231415	PRPF8	Pre-mRNA-processing-splicing factor 8	DINLQDEDWNEFNDINK(UniMod:121)IIIR	3	DINLQDEDWNEFNDINK(UniMod:121)IIIR3	NaN	0.280489	0.456452	0.247523	0.226102	-0.0624576	NaN	NaN	NaN	-0.0211675	-0.0902566	-0.193165
	0	NaN	MASTL	Serine/threonine-protein kinase greatwall	DINMMDILTTPSMAK(UniMod:121)PR	3	DINMMDILTTPSMAK(UniMod:121)PR3	NaN	-0.0492345	NaN	NaN	NaN	NaN	NaN	NaN	NaN	NaN	NaN	NaN
+	1.69146	-0.839134	MKI67	Proliferation marker protein Ki-67	DINTFVGTPVEK(UniMod:121)LDLLGNLPGSK	3	DINTFVGTPVEK(UniMod:121)LDLLGNLPGSK3	1.02601	0.639974	0.274126	-0.143211	-0.311329	-0.122755	0.245424	0.0033846	0.0286725	-0.196389	-0.214737	-0.015086
	0	NaN	PSMD11	26S proteasome non-ATPase regulatory subunit 11	DIQENDEEAVQVK(UniMod:121)EQSILELGSLLAK	3	DIQENDEEAVQVK(UniMod:121)EQSILELGSLLAK3	NaN	0.414262	NaN	NaN	NaN	NaN	NaN	0.00323532	NaN	0.0478343	-0.0665261	-0.470875
	0	-0.874129	GART	Trifunctional purine biosynthetic protein adenosine-3	DIQQHK(UniMod:121)EEAWVIGSVVAR	3	DIQQHK(UniMod:121)EEAWVIGSVVAR3	0.514692	0.794997	0.852246	NaN	-0.153485	NaN	-0.0992488	NaN	-0.039371	-0.397793	NaN	0.0328959
+	2.7025	-0.84992	GART	Trifunctional purine biosynthetic protein adenosine-3	DIQQHK(UniMod:121)EEAWVIGSVVAR	4	DIQQHK(UniMod:121)EEAWVIGSVVAR4	0.74296	0.682223	0.607336	NaN	-0.0842205	-0.260606	NaN	NaN	-0.576336	NaN	-0.0975647	0.0610509
	0	0.556611	HK2	Hexokinase-2	DISDIEGEK(UniMod:121)DGIR	2	DISDIEGEK(UniMod:121)DGIR2	-0.0329002	NaN	NaN	0.117677	NaN	0.929745	NaN	NaN	NaN	NaN	NaN	NaN
	0	0.878345	HK2	Hexokinase-2	DISDIEGEK(UniMod:121)DGIR	3	DISDIEGEK(UniMod:121)DGIR3	-0.527646	NaN	NaN	0.218521	NaN	0.482877	NaN	NaN	NaN	NaN	NaN	NaN
	0	NaN	RPS26	40S ribosomal protein S26	DISEASVFDAYVLPK(UniMod:121)LYVK	2	DISEASVFDAYVLPK(UniMod:121)LYVK2	0.457373	NaN	0.383618	NaN	NaN	NaN	-0.122355	0.176911	0.011519	-0.148944	-0.434011	-0.0163552
+	2.14037	-0.741176	RPS26	40S ribosomal protein S26	DISEASVFDAYVLPK(UniMod:121)LYVK	3	DISEASVFDAYVLPK(UniMod:121)LYVK3	-0.410017	-0.0681234	0.0803696	-0.843211	-0.862189	-0.915899	0.300448	0.19081	-0.00228316	0.068695	-0.0050713	0.241164
	0.842296	-0.379338	ARL6IP5	PRA1 family protein 3	DISK(UniMod:121)WNNR	2	DISK(UniMod:121)WNNR2	-0.277531	-0.0492345	0.0871472	-0.640737	-0.277684	NaN	-0.403375	NaN	NaN	0.352369	0.693269	0.708462
	0	-0.458959	ARL6IP5	PRA1 family protein 3	DISK(UniMod:121)WNNR	3	DISK(UniMod:121)WNNR3	NaN	NaN	-0.0336333	-0.813442	-0.229388	-0.434947	0.696144	NaN	NaN	NaN	0.0472787	0.309998
	1.07282	0.183282	PRDX1	Peroxiredoxin-1	DISLSDYK(UniMod:121)GK	2	DISLSDYK(UniMod:121)GK2	-0.143402	0.00892797	-0.0351001	0.219986	0.161884	-0.00159766	-0.141143	-0.0309443	0.031752	0.118141	0.0332002	0.0717956
	0	-1.38592	PRDX1	Peroxiredoxin-1	DISLSDYK(UniMod:121)GK	3	DISLSDYK(UniMod:121)GK3	NaN	0.409001	NaN	-1.03573	-1.08143	-0.813599	-0.0208395	0.0449364	0.0101021	NaN	0.230345	0.328627
	0	NaN	WDR43	WD repeat-containing protein 43	DISNC(UniMod:4)WAPK(UniMod:121)VETAITK	3	DISNC(UniMod:4)WAPK(UniMod:121)VETAITK3	NaN	-0.016162	NaN	NaN	NaN	NaN	NaN	NaN	NaN	-0.0427194	NaN	NaN
	0	NaN	MTA3	Metastasis-associated protein MTA3	DISNTLIMLADK(UniMod:121)HAK	4	DISNTLIMLADK(UniMod:121)HAK4	-0.674595	NaN	NaN	NaN	NaN	NaN	NaN	NaN	NaN	0.433718	NaN	NaN
+	1.19388	-0.47126	APRT	Adenine phosphoribosyltransferase	DISPVLK(UniMod:121)DPASFR	2	DISPVLK(UniMod:121)DPASFR2	0.123883	0.291304	0.672778	-0.0119741	-0.0260024	-0.28784	-0.17257	-0.401921	-0.16582	0.412189	0.170082	0.327121
+	1.77268	-0.313037	APRT	Adenine phosphoribosyltransferase	DISPVLK(UniMod:121)DPASFR	3	DISPVLK(UniMod:121)DPASFR3	0.0103237	-0.0889486	0.126331	-0.265871	-0.393634	-0.2319	-0.0630102	-0.0627181	0.0487521	0.0865384	0.0734367	0.146724
	0.683251	-0.807532	TTC27	Tetratricopeptide repeat protein 27	DISQLQIDLTGALGK(UniMod:121)R	3	DISQLQIDLTGALGK(UniMod:121)R3	0.421822	0.0442599	NaN	-0.333615	-0.0801675	-1.30969	0.368086	-0.740036	-1.4954	0.402822	0.232171	-0.0149368
	0	NaN	ANP32B	Acidic leucine-rich nuclear phosphoprotein 32 family member B	DISTLEPLK(UniMod:121)K	2	DISTLEPLK(UniMod:121)K2	NaN	NaN	NaN	NaN	NaN	NaN	0.0177526	NaN	NaN	NaN	NaN	NaN
	0.000261776	0.000308616	RPN1	Dolichyl-diphosphooligosaccharide--protein glycosyltransferase subunit 1	DISTLNSGK(UniMod:121)K	2	DISTLNSGK(UniMod:121)K2	NaN	-0.00486792	-0.111746	0.0151048	0.403722	-0.592822	0.277734	0.128169	NaN	-0.163117	-0.061127	0.0275499
	0	NaN	YLPM1	YLP motif-containing protein 1	DISTNK(UniMod:121)VEQIPYGER	3	DISTNK(UniMod:121)VEQIPYGER3	-0.206817	0.0223248	0.0244755	NaN	NaN	NaN	NaN	NaN	NaN	NaN	NaN	-0.0754847
	0	NaN	WDTC1	WD and tetratricopeptide repeats protein 1	DITAALFSK(UniMod:121)NDGEEK	3	DITAALFSK(UniMod:121)NDGEEK3	NaN	NaN	NaN	0.218521	NaN	NaN	NaN	NaN	NaN	NaN	NaN	NaN
	0.949286	0.409084	KDM1A	Lysine-specific histone demethylase 1A	DITAEFLVK(UniMod:121)SK	3	DITAEFLVK(UniMod:121)SK3	0.0461971	-0.295334	-0.570558	0.194128	-0.0481509	0.261579	0.268065	0.207428	-0.283351	0.103769	0.0934833	-0.158215
	0	-0.314934	PEX3	Peroxisomal biogenesis factor 3	DITTIK(UniMod:121)LLNETR	2	DITTIK(UniMod:121)LLNETR2	NaN	0.319133	NaN	-0.346311	0.354708	NaN	NaN	NaN	NaN	NaN	-0.0173511	-0.0777514
	0.247018	0.0676628	PEX3	Peroxisomal biogenesis factor 3	DITTIK(UniMod:121)LLNETR	3	DITTIK(UniMod:121)LLNETR3	0.0294662	-0.27192	-0.0533957	-0.0801069	-0.102163	0.0894093	0.214164	0.0227307	0.0398436	-0.269031	0.0777656	0.114002
+	1.05912	-0.823057	RIOK3	Serine/threonine-protein kinase RIO3	DITTK(UniMod:121)HDEVVC(UniMod:4)GR	3	DITTK(UniMod:121)HDEVVC(UniMod:4)GR3	0.0973067	-0.0115739	-0.0336333	-1.24079	-0.370595	NaN	-0.421155	-0.769977	-0.809046	0.166013	0.156099	0.0225532
	0	0.982517	TSNAX	Translin-associated protein X	DITVESK(UniMod:121)R	2	DITVESK(UniMod:121)R2	-0.59768	-0.43196	0.228192	NaN	0.715368	NaN	0.409068	-0.868205	-0.0416834	NaN	-0.0173511	0.0772318
	0.233285	0.12309	RNMT	mRNA cap guanine-N7 methyltransferase	DITVLDLGC(UniMod:4)GK(UniMod:121)GGDLLK	3	DITVLDLGC(UniMod:4)GK(UniMod:121)GGDLLK3	-0.161705	-0.0865453	-0.252248	0.0481037	0.250279	-0.429611	0.178627	0.24268	-0.0555397	0.268678	0.21618	0.260467
	0	NaN	CMTR1	Cap-specific mRNA (nucleoside-2'-O-)-methyltransferase 1	DIVEASSQK(UniMod:121)GR	2	DIVEASSQK(UniMod:121)GR2	NaN	NaN	NaN	NaN	NaN	NaN	NaN	NaN	NaN	NaN	-0.0173511	NaN
	0	-0.150609	PSMA3	Proteasome subunit alpha type-3	DIVK(UniMod:121)EVAK	2	DIVK(UniMod:121)EVAK2	NaN	0.10344	NaN	NaN	NaN	-0.047169	NaN	NaN	NaN	0.319751	-0.190463	-0.0149368
	0	NaN	OTULINL	Inactive ubiquitin thioesterase OTULINL	DIVK(UniMod:121)LPEK	2	DIVK(UniMod:121)LPEK2	-0.37901	-0.0492345	0.109619	NaN	NaN	NaN	NaN	NaN	NaN	NaN	NaN	NaN
	0	NaN	ATP2A2	Sarcoplasmic/endoplasmic reticulum calcium ATPase 2	DIVPGDIVEIAVGDK(UniMod:121)VPADIR	3	DIVPGDIVEIAVGDK(UniMod:121)VPADIR3	NaN	NaN	0.393705	NaN	NaN	NaN	-0.59213	NaN	NaN	NaN	NaN	NaN
	0	-1.10436	EXOC3	Exocyst complex component 3	DIVVPSLNVAKLLK(UniMod:121)	3	DIVVPSLNVAKLLK(UniMod:121)3	0.67154	-0.0492345	0.915062	NaN	NaN	-0.5919	NaN	NaN	NaN	NaN	NaN	-0.623414
	0	0.0975886	DNAJB6	DnaJ homolog subfamily B member 6	DIYDK(UniMod:121)YGK	2	DIYDK(UniMod:121)YGK2	NaN	-0.257853	-0.0336333	-0.0481544	NaN	NaN	NaN	NaN	NaN	0.394774	NaN	0.187641
	0	-1.15281	CNN3	Calponin-3	DIYDQK(UniMod:121)LTLQPVDNSTISLQMGTNK	3	DIYDQK(UniMod:121)LTLQPVDNSTISLQMGTNK3	0.654023	NaN	NaN	NaN	-0.239698	-0.757877	0.0712645	NaN	-0.0382709	NaN	NaN	0.0318666
	0	-0.424498	AAGAB	Alpha- and gamma-adaptin-binding protein p34	DK(UniMod:121)AATLPHEQR	3	DK(UniMod:121)AATLPHEQR3	NaN	0.0469751	NaN	NaN	-1.25931	0.504264	NaN	NaN	NaN	NaN	-0.120438	NaN
+	3.21851	-0.877607	GGCX	Vitamin K-dependent gamma-carboxylase	DK(UniMod:121)AELISGPR	2	DK(UniMod:121)AELISGPR2	0.953501	1.10272	1.09003	0.0446121	0.162697	0.306126	0.114019	-0.129819	0.0595587	-0.215998	-0.398197	-0.271561
+	2.47731	-0.950658	GGCX	Vitamin K-dependent gamma-carboxylase	DK(UniMod:121)AELISGPR	3	DK(UniMod:121)AELISGPR3	1.15306	0.957626	0.920735	0.0357324	-0.158964	0.302678	-0.0032095	0.0652362	NaN	-0.00887082	-0.300746	-0.303482
	0.267466	0.0711354	MAP4	Microtubule-associated protein 4	DK(UniMod:121)ALPLEAEVAPVK	3	DK(UniMod:121)ALPLEAEVAPVK3	0.362915	0.499106	0.632026	0.428007	0.669387	0.61006	-0.330652	-0.69605	-0.855661	-0.254027	-0.46147	-0.331597
	0.0869743	-0.0447549	PSMC6	26S proteasome regulatory subunit 10B	DK(UniMod:121)ALQDYR	2	DK(UniMod:121)ALQDYR2	-0.408795	0.0732562	0.0865898	-0.291404	-0.0648886	-0.0269211	0.269191	0.187462	0.239661	0.039355	-0.0672448	-0.399289
+	1.72048	-0.867895	PSMC6	26S proteasome regulatory subunit 10B	DK(UniMod:121)ALQDYR	3	DK(UniMod:121)ALQDYR3	0.0614511	-0.0152416	0.104772	-0.573242	-1.06189	NaN	0.319034	0.392388	-0.566428	-0.183642	-0.0173511	-0.03038
+	3.63156	0.893977	PPP2R1A	Serine/threonine-protein phosphatase 2A 65 kDa regulatory subunit A alpha isoform	DK(UniMod:121)AVESLR	2	DK(UniMod:121)AVESLR2	-0.725347	-0.519768	-0.732196	0.219022	0.265512	0.220087	-0.0010271	0.221185	0.252265	0.139405	-0.0178517	0.0100122
	0	0.934355	PPP2R1A	Serine/threonine-protein phosphatase 2A 65 kDa regulatory subunit A alpha isoform	DK(UniMod:121)AVESLR	3	DK(UniMod:121)AVESLR3	NaN	NaN	-0.66499	0.290337	0.145213	0.372545	-0.0243954	0.131693	0.0510536	NaN	-0.0995793	NaN
	0	NaN	DDX3X	ATP-dependent RNA helicase DDX3X	DK(UniMod:121)DAYSSFGSR	2	DK(UniMod:121)DAYSSFGSR2	0.0178676	0.219236	-0.0336333	NaN	NaN	NaN	0.175558	-0.420972	0.553856	-0.154077	-0.263157	-0.0548005
	0	-1.21761	DDX3X	ATP-dependent RNA helicase DDX3X	DK(UniMod:121)DAYSSFGSR	3	DK(UniMod:121)DAYSSFGSR3	0.107537	0.306445	0.370782	NaN	NaN	-0.956026	NaN	-0.336609	-0.148024	-0.413753	0.125601	-0.0149368
	0	NaN	CUL4A	Cullin-4A	DK(UniMod:121)DNPNQYHYVA	2	DK(UniMod:121)DNPNQYHYVA2	NaN	0.0536479	NaN	NaN	NaN	NaN	NaN	NaN	NaN	-0.119657	NaN	NaN
	0	NaN	CUL4A	Cullin-4A	DK(UniMod:121)DNPNQYHYVA	3	DK(UniMod:121)DNPNQYHYVA3	-0.75194	NaN	NaN	NaN	NaN	NaN	NaN	0.480911	NaN	NaN	NaN	NaN
	0	NaN	MIB1	E3 ubiquitin-protein ligase MIB1	DK(UniMod:121)DNTNVNADVQK	2	DK(UniMod:121)DNTNVNADVQK2	NaN	NaN	NaN	NaN	0.494729	NaN	NaN	NaN	NaN	NaN	NaN	-0.363961
	0	-0.165613	MIB1	E3 ubiquitin-protein ligase MIB1	DK(UniMod:121)DNTNVNADVQK	3	DK(UniMod:121)DNTNVNADVQK3	NaN	NaN	-0.0336333	-0.338394	NaN	-0.0600979	0.157696	0.225683	NaN	NaN	NaN	NaN
+	3.64628	1.07756	PSMD1	26S proteasome non-ATPase regulatory subunit 1	DK(UniMod:121)DPILR	2	DK(UniMod:121)DPILR2	-0.249427	-0.10729	-0.146639	0.858729	0.814991	1.05561	0.210628	-0.0730161	0.466903	-0.00887082	-0.32911	NaN
	0	-2.67445	PHF6	PHD finger protein 6	DK(UniMod:121)EC(UniMod:4)GQLLISENQK	3	DK(UniMod:121)EC(UniMod:4)GQLLISENQK3	0.146042	-0.13158	0.158428	NaN	NaN	-2.61682	0.390401	0.445253	-0.196577	0.0493352	-0.251102	-0.0755903
	0	-0.218106	UBQLN4	Ubiquilin-4	DK(UniMod:121)EEIVIC(UniMod:4)DR	2	DK(UniMod:121)EEIVIC(UniMod:4)DR2	0.620942	0.199184	-0.185823	NaN	-0.00667225	NaN	0.0177526	NaN	NaN	NaN	-0.0704679	0.534994
	0.779015	-0.167976	UBQLN4	Ubiquilin-4	DK(UniMod:121)EEIVIC(UniMod:4)DR	3	DK(UniMod:121)EEIVIC(UniMod:4)DR3	0.211668	0.0257869	0.259807	-0.0875062	0.134854	-0.0540145	0.0346317	0.0370532	0.0319204	-0.0259498	-0.240341	-0.0561667
+	2.89912	0.722284	RYBP	RING1 and YY1-binding protein	DK(UniMod:121)EISPSVTK	2	DK(UniMod:121)EISPSVTK2	0.00675409	0.211624	-0.043639	0.789161	0.850426	0.702004	-0.624409	-0.080055	-0.173851	-0.0493637	-0.283643	-0.00500002
	0	NaN	TXLNA	Alpha-taxilin	DK(UniMod:121)ELEGLQVK	3	DK(UniMod:121)ELEGLQVK3	NaN	NaN	-0.0336333	NaN	NaN	NaN	NaN	NaN	NaN	NaN	NaN	NaN
	0	NaN	CUL4B	Cullin-4B	DK(UniMod:121)ENPNQYNYIA	2	DK(UniMod:121)ENPNQYNYIA2	0.0950908	-0.0492345	-0.274032	NaN	NaN	NaN	-1.28037	-0.236996	0.0048015	0.631632	0.369949	0.869325
	0	NaN	SLC16A10	Monocarboxylate transporter 10	DK(UniMod:121)ESGGSGSSLFSR	3	DK(UniMod:121)ESGGSGSSLFSR3	NaN	NaN	NaN	0.653864	NaN	NaN	NaN	NaN	NaN	NaN	-0.643802	NaN
+	1.64376	0.543893	CEP290	Centrosomal protein of 290 kDa	DK(UniMod:121)EVESLR	2	DK(UniMod:121)EVESLR2	-0.312921	-0.0701042	0.0133636	0.458438	0.598226	0.205353	0.109003	NaN	0.367	-0.210187	-0.0790613	-0.0149368
	0.121551	-0.135417	HNRNPM	Heterogeneous nuclear ribonucleoprotein M	DK(UniMod:121)FNEC(UniMod:4)GHVLYADIK	3	DK(UniMod:121)FNEC(UniMod:4)GHVLYADIK3	0.509967	0.100225	-0.40815	0.202147	NaN	-0.338286	0.0339428	NaN	NaN	NaN	NaN	NaN
	1.43747	0.302463	EIF2B1	Translation initiation factor eIF-2B subunit alpha	DK(UniMod:121)GETIQGLR	2	DK(UniMod:121)GETIQGLR2	0.0867671	-0.00698234	-0.195823	0.272338	0.170382	0.348629	0.127927	-0.148078	0.123837	-0.343252	-0.419409	-0.315994
+	3.45038	0.511661	EIF2B1	Translation initiation factor eIF-2B subunit alpha	DK(UniMod:121)GETIQGLR	3	DK(UniMod:121)GETIQGLR3	-0.0577527	-0.0947831	-0.0484051	0.529921	0.414076	0.390045	0.177835	0.0178573	0.139048	-0.272707	-0.227677	-0.14699
	0	-1.20009	NONO	Non-POU domain-containing octamer-binding protein	DK(UniMod:121)GFGFIR	2	DK(UniMod:121)GFGFIR2	-0.270251	-0.0272982	0.181145	-1.23889	NaN	NaN	-0.0650066	-0.0190397	-0.0624847	0.174846	0.042107	0.165147
+	5.2587	-0.866453	NONO	Non-POU domain-containing octamer-binding protein	DK(UniMod:121)GFGFIR	3	DK(UniMod:121)GFGFIR3	-0.0618397	-0.0494086	-0.0334593	-0.877881	-0.902318	-0.963868	0.0955411	0.0787058	-0.0070112	0.117609	0.0410874	0.0135892
	0	0.207714	DRG1	Developmentally-regulated GTP-binding protein 1	DK(UniMod:121)GGINLTATC(UniMod:4)PQSELDAETVK	3	DK(UniMod:121)GGINLTATC(UniMod:4)PQSELDAETVK3	-0.114834	-0.0492345	-0.470121	NaN	-0.00368237	NaN	0.0427583	0.332036	-0.28303	NaN	0.660317	0.252301
	0	NaN	AATF	Protein AATF	DK(UniMod:121)GGPEFSSALK	3	DK(UniMod:121)GGPEFSSALK3	-0.0329002	NaN	0.113568	NaN	NaN	NaN	NaN	NaN	NaN	1.16587	-0.476188	-0.457934
+	1.2926	-0.773661	MZT2A	Mitotic-spindle organizing protein 2A	DK(UniMod:121)GSAALGGVLALAER	3	DK(UniMod:121)GSAALGGVLALAER3	0.525971	0.26461	-0.0336333	-0.0675362	-0.690881	-0.805617	-0.258982	-0.0410833	NaN	0.0546459	0.163966	0.239263
	0	NaN	URB2	Unhealthy ribosome biogenesis protein 2 homolog	DK(UniMod:121)GSIDDLPTVLK	3	DK(UniMod:121)GSIDDLPTVLK3	NaN	NaN	NaN	NaN	0.213909	NaN	NaN	NaN	NaN	NaN	0.388944	-0.0320044
	0	NaN	FBXO3	F-box only protein 3	DK(UniMod:121)IFNVAIPR	3	DK(UniMod:121)IFNVAIPR3	0.222246	NaN	-0.343809	NaN	NaN	NaN	NaN	NaN	NaN	NaN	NaN	NaN
	0	0.884575	MED14	Mediator of RNA polymerase II transcription subunit 14	DK(UniMod:121)IIPPDPITK	3	DK(UniMod:121)IIPPDPITK3	NaN	NaN	-0.470314	0.406873	0.392358	0.443551	NaN	NaN	NaN	-0.631007	NaN	-0.218615
	0	-0.454705	RTCB	RNA-splicing ligase RtcB homolog	DK(UniMod:121)IIVNDR	2	DK(UniMod:121)IIVNDR2	-0.0698763	0.485526	0.00241863	NaN	NaN	-0.315349	NaN	0.576541	-0.296037	0.30038	NaN	-0.185198
	0.608377	0.476473	USP19	Ubiquitin carboxyl-terminal hydrolase 19	DK(UniMod:121)INDLVEFPVR	2	DK(UniMod:121)INDLVEFPVR2	NaN	-0.0492345	0.754205	0.964966	0.610027	0.911881	-1.29857	-0.391313	-0.177956	0.105952	-0.172094	-0.218628
+	4.12613	0.687211	USP19	Ubiquitin carboxyl-terminal hydrolase 19	DK(UniMod:121)INDLVEFPVR	3	DK(UniMod:121)INDLVEFPVR3	-0.294894	-0.336745	-0.294273	0.30609	0.437809	0.391822	0.113193	0.163796	0.137349	-0.102101	-0.117164	-0.132725
	0	NaN	GTF3C3	General transcription factor 3C polypeptide 3	DK(UniMod:121)ISDSNDQESANC(UniMod:4)DAK	3	DK(UniMod:121)ISDSNDQESANC(UniMod:4)DAK3	NaN	NaN	NaN	0.0807987	0.339623	NaN	NaN	NaN	NaN	NaN	NaN	NaN
+	1.48409	-0.515853	LRRC59	Leucine-rich repeat-containing protein 59	DK(UniMod:121)LDGNELDLSLSDLNEVPVK	3	DK(UniMod:121)LDGNELDLSLSDLNEVPVK3	0.0813014	-0.0367322	0.280335	-0.497723	NaN	-0.317381	0.0548726	-0.0199589	-0.126727	-0.00887082	-0.0241326	0.128117
	0	NaN	PJA1	E3 ubiquitin-protein ligase Praja-1	DK(UniMod:121)LDPVPAAR	2	DK(UniMod:121)LDPVPAAR2	NaN	0.185568	-0.15319	NaN	NaN	NaN	-1.03421	NaN	NaN	NaN	NaN	0.0954662
	0	NaN	USP4	Ubiquitin carboxyl-terminal hydrolase 4	DK(UniMod:121)LDTVVEFPIR	3	DK(UniMod:121)LDTVVEFPIR3	-0.0329002	-0.0223768	0.257776	NaN	NaN	NaN	0.240343	-1.23979	-0.0201392	-0.166761	0.135514	-0.420383
	0.679542	-0.126305	U2SURP	U2 snRNP-associated SURP motif-containing protein	DK(UniMod:121)LEEILR	2	DK(UniMod:121)LEEILR2	0.0446926	-0.0492345	0.127137	0.025313	-0.20727	-0.0743617	-0.0551051	NaN	0.0461435	-0.159323	0.107702	-0.0133501
	0.371785	0.16327	U2SURP	U2 snRNP-associated SURP motif-containing protein	DK(UniMod:121)LEEILR	3	DK(UniMod:121)LEEILR3	NaN	-0.113691	0.165557	0.102797	0.275609	NaN	NaN	-0.311908	NaN	-0.112664	0.626133	0.258893
+	1.4753	-0.579072	FKBP4	Peptidyl-prolyl cis-trans isomerase FKBP4	DK(UniMod:121)LFDQR	2	DK(UniMod:121)LFDQR2	0.568174	0.699722	0.662337	0.0702194	0.369193	-0.246396	-0.172857	0.100015	0.128104	-0.210333	-0.121093	-0.146013
+	1.547	-0.862148	ZWINT	ZW10 interactor	DK(UniMod:121)LLC(UniMod:4)SQLQVADFLQNILAQEDTAK	3	DK(UniMod:121)LLC(UniMod:4)SQLQVADFLQNILAQEDTAK3	0.233363	-0.0492345	-0.325258	NaN	-0.828892	-0.989492	0.177463	-0.163858	-0.210202	0.255855	0.411845	0.134316
	0	NaN	CDC5L	Cell division cycle 5-like protein	DK(UniMod:121)LNINPEDGMADYSDPSYVK	3	DK(UniMod:121)LNINPEDGMADYSDPSYVK3	0.43133	0.0110472	-0.0965442	NaN	NaN	NaN	NaN	-0.495505	NaN	NaN	NaN	NaN
	0	NaN	RPS25	40S ribosomal protein S25	DK(UniMod:121)LNNLVLFDK	2	DK(UniMod:121)LNNLVLFDK2	-0.150201	-0.0492345	0.243669	NaN	NaN	NaN	-0.404532	-0.238105	-0.529364	0.365008	0.318023	0.25727
+	4.36046	-1.29902	RPS25	40S ribosomal protein S25	DK(UniMod:121)LNNLVLFDK	3	DK(UniMod:121)LNNLVLFDK3	0.0275566	0.0416463	0.131596	-1.23733	-1.12668	-1.33226	-0.152856	-0.0652905	-0.0529994	0.494206	0.35675	0.411822
	0.0155307	0.00701059	ADI1	1,2-dihydroxy-3-keto-5-methylthiopentene dioxygenase	DK(UniMod:121)LPNYEEK	2	DK(UniMod:121)LPNYEEK2	0.0249506	0.289203	0.425092	0.152138	0.438423	0.169716	NaN	NaN	0.293272	-0.0691384	-0.420712	-0.206297
	0	0.228488	ADI1	1,2-dihydroxy-3-keto-5-methylthiopentene dioxygenase	DK(UniMod:121)LPNYEEK	3	DK(UniMod:121)LPNYEEK3	0.282483	NaN	-0.113293	NaN	NaN	0.313083	NaN	NaN	NaN	NaN	NaN	-0.609353
	0	0.369419	HSPA4	Heat shock 70 kDa protein 4	DK(UniMod:121)LSGEYEK	2	DK(UniMod:121)LSGEYEK2	NaN	NaN	-0.21296	0.267477	0.0454421	NaN	0.276104	-0.0474407	NaN	-0.565322	0.257761	0.280293
+	2.72554	0.532564	MFN1	Mitofusin-1	DK(UniMod:121)LSIIGEVLSR	3	DK(UniMod:121)LSIIGEVLSR3	0.0450621	-0.0256757	-0.0575833	0.429598	0.649453	0.480444	NaN	NaN	-0.925921	-0.333851	-0.679121	-0.695576
	0	NaN	CEP135	Centrosomal protein of 135 kDa	DK(UniMod:121)LSVLYNEAQEELSALR	3	DK(UniMod:121)LSVLYNEAQEELSALR3	NaN	NaN	NaN	0.445799	0.0371369	NaN	0.0177526	0.506971	-1.04921	NaN	0.077159	-0.362846
+	1.03308	-0.98259	FUNDC2	FUN14 domain-containing protein 2	DK(UniMod:121)LTEMAASSQGNFEGNFESLDLAEFAK	3	DK(UniMod:121)LTEMAASSQGNFEGNFESLDLAEFAK3	NaN	1.68148	1.07963	0.283586	0.512352	NaN	-0.0225679	NaN	0.0101021	-0.679293	-0.362347	-0.258278
	0.861872	-0.226535	RPA1	Replication protein A 70 kDa DNA-binding subunit	DK(UniMod:121)NEQAFEEVFQNANFR	3	DK(UniMod:121)NEQAFEEVFQNANFR3	0.0851458	-0.056073	-0.0268271	-0.306637	-0.370721	0	-0.162367	-0.132459	0.185473	0.00747543	0.0131799	0.0511484
+	2.13471	0.427326	HMGCS1	Hydroxymethylglutaryl-CoA synthase, cytoplasmic	DK(UniMod:121)NSIYSGLEAFGDVK	3	DK(UniMod:121)NSIYSGLEAFGDVK3	-0.0224968	-0.0597134	0.204133	0.433274	0.466462	0.504164	-0.184846	-0.360554	0.0432247	-0.491737	-0.318982	-0.573642
	0	NaN	CHD4	Chromodomain-helicase-DNA-binding protein 4	DK(UniMod:121)PLPPLLAR	3	DK(UniMod:121)PLPPLLAR3	-0.0329002	NaN	NaN	NaN	NaN	NaN	NaN	NaN	NaN	NaN	NaN	NaN
	0.233883	-0.0387439	HBS1L	HBS1-like protein	DK(UniMod:121)PSVEPVEEYDYEDLK	3	DK(UniMod:121)PSVEPVEEYDYEDLK3	0.242031	0.345577	0.282969	0.218521	0.172159	0.363665	NaN	NaN	-1.12908	NaN	-0.376021	-0.367405
	0	0.408151	NCAPD2	Condensin complex subunit 1	DK(UniMod:121)QTESLVEK	2	DK(UniMod:121)QTESLVEK2	0.502164	-0.272276	-0.792815	NaN	0.220509	NaN	0.0177526	NaN	NaN	-0.589698	NaN	0.312564
	0	NaN	SIN3A	Paired amphipathic helix protein Sin3a	DK(UniMod:121)SDSPAIQLR	3	DK(UniMod:121)SDSPAIQLR3	NaN	NaN	NaN	NaN	NaN	NaN	NaN	NaN	NaN	-0.404102	0.292561	NaN
	0	NaN	INO80E	INO80 complex subunit E	DK(UniMod:121)SFLLDR	3	DK(UniMod:121)SFLLDR3	0.505305	NaN	-0.242973	NaN	NaN	NaN	-0.0250834	NaN	NaN	-0.239399	0.201236	0.0266639
+	1.61385	0.315086	CLPTM1	Cleft lip and palate transmembrane protein 1	DK(UniMod:121)STYIESSTK	2	DK(UniMod:121)STYIESSTK2	0.0247501	0.0133263	0.137533	0.218521	0.485935	0.416409	NaN	-0.0154316	-0.256375	-0.123808	-0.0679644	-0.080114
	0.531706	0.320419	CLPTM1	Cleft lip and palate transmembrane protein 1	DK(UniMod:121)STYIESSTK	3	DK(UniMod:121)STYIESSTK3	-0.20724	0.0081145	0.166991	0.245375	-0.0741489	0.757896	NaN	-0.0455471	NaN	0.225935	-0.0447147	-0.163502
	0	NaN	RACK1	Receptor of activated protein C kinase 1	DK(UniMod:121)TIIMWK	3	DK(UniMod:121)TIIMWK3	0.214203	0.0178134	0.514952	NaN	NaN	NaN	NaN	NaN	NaN	-0.371673	-0.401989	-0.0852533
	0.934898	-0.250882	ELAVL1	ELAV-like protein 1	DK(UniMod:121)VAGHSLGYGFVNYVTAK	4	DK(UniMod:121)VAGHSLGYGFVNYVTAK4	0.116346	0.347205	0.369239	0.200607	0.00994289	-0.130406	-0.131086	-0.103646	0.0277963	-0.070201	0.334373	0.141449
	0.376896	-0.591793	UBE2J2	Ubiquitin-conjugating enzyme E2 J2	DK(UniMod:121)VFC(UniMod:4)ELFPEVVEEIK	3	DK(UniMod:121)VFC(UniMod:4)ELFPEVVEEIK3	0.20186	NaN	0.218092	-0.96928	NaN	0.205645	0.0490071	-0.377897	NaN	NaN	-0.118426	0.185052
	1.71063	0.188204	RNF185	E3 ubiquitin-protein ligase RNF185	DK(UniMod:121)VIPLYGR	2	DK(UniMod:121)VIPLYGR2	-0.0812054	0.0710698	0.0472527	0.217609	0.214821	0.1693	0.129554	0.238275	0.311757	-0.210012	-0.105431	-0.128449
	1.80881	0.264408	RNF185	E3 ubiquitin-protein ligase RNF185	DK(UniMod:121)VIPLYGR	3	DK(UniMod:121)VIPLYGR3	-0.0579979	-0.0245659	-0.0687925	0.0866755	0.289081	0.266111	0.241575	0.240756	0.228293	-0.106688	-0.205465	-0.164911
	0.37074	-0.149934	NOSIP	Nitric oxide synthase-interacting protein	DK(UniMod:121)VLPSFWIPSLTPEAK	3	DK(UniMod:121)VLPSFWIPSLTPEAK3	NaN	0.169839	0.598436	0.218521	0.284464	0.199628	NaN	NaN	NaN	-0.748115	NaN	-0.180135
	0	NaN	U2AF1;U2AF1L5	Splicing factor U2AF 35 kDa subunit-like protein	DK(UniMod:121)VNC(UniMod:4)SFYFK	2	DK(UniMod:121)VNC(UniMod:4)SFYFK2	-0.152718	-0.152892	-0.0201182	NaN	NaN	NaN	0.257683	-0.425548	-0.579305	0.090174	0.392246	-0.0149368
+	2.99774	-2.77779	U2AF1;U2AF1L5	Splicing factor U2AF 35 kDa subunit-like protein	DK(UniMod:121)VNC(UniMod:4)SFYFK	3	DK(UniMod:121)VNC(UniMod:4)SFYFK3	-0.201325	-0.0532524	-0.0296266	-3.07073	-2.24905	-3.29778	0.027785	-0.136243	0.0169433	0.2258	0.0961235	0.157761
	0	-0.33039	RUVBL2	RuvB-like 2	DK(UniMod:121)VQAGDVITIDK	3	DK(UniMod:121)VQAGDVITIDK3	0.0737778	-0.0492345	NaN	NaN	NaN	-0.318119	NaN	NaN	NaN	NaN	NaN	NaN
	0.338359	0.356667	UXT	Protein UXT	DK(UniMod:121)VYEQLAK	2	DK(UniMod:121)VYEQLAK2	NaN	-0.174058	-0.451475	NaN	-0.32261	0.41041	0.13552	NaN	NaN	NaN	0.0461545	-0.0149368
	0	NaN	UBE2N	Ubiquitin-conjugating enzyme E2 N	DK(UniMod:121)WSPALQIR	2	DK(UniMod:121)WSPALQIR2	-0.662727	-0.0627352	-0.0202579	NaN	NaN	NaN	-1.17926	NaN	-0.429675	0.788508	0.835434	0.84675
+	3.07574	-3.15232	UBE2N	Ubiquitin-conjugating enzyme E2 N	DK(UniMod:121)WSPALQIR	3	DK(UniMod:121)WSPALQIR3	-0.254886	0.0847899	-0.0614556	-2.98032	-2.81412	-3.89406	0.0450482	-0.109368	0.128722	0.77302	0.80428	0.79761
+	2.04582	1.70712	ATP1A1	Sodium/potassium-transporting ATPase subunit alpha-1	DK(UniMod:121)YEPAAVSEQGDK	3	DK(UniMod:121)YEPAAVSEQGDK3	NaN	-0.710307	-0.425923	1.41675	1.25423	0.746036	NaN	0.29608	NaN	NaN	-0.385182	-0.693309
+	4.78769	0.654652	SRSF6	Serine/arginine-rich splicing factor 6	DK(UniMod:121)YGPPVR	3	DK(UniMod:121)YGPPVR3	-0.0487534	-0.0335533	-0.08639	0.574818	0.641421	0.579019	0.0616192	0.215008	-0.0838401	-0.0898413	-0.133016	-0.157996
	0	NaN	TOP2A	DNA topoisomerase 2-alpha	DK(UniMod:121)YGVFPLR	3	DK(UniMod:121)YGVFPLR3	NaN	0.0135023	-0.0992228	NaN	NaN	NaN	NaN	NaN	NaN	NaN	NaN	NaN
+	3.60852	-1.38446	IMPDH2	Inosine-5'-monophosphate dehydrogenase 2	DK(UniMod:121)YPNLQVIGGNVVTAAQAK	3	DK(UniMod:121)YPNLQVIGGNVVTAAQAK3	0.727891	0.642371	0.627345	-0.929012	-0.652065	-0.574702	0.367531	0.181876	0.213779	-0.405464	-0.231211	-0.218866
	0	NaN	LTA4H	Leukotriene A-4 hydrolase	DLAAFDK(UniMod:121)SHDQAVR	3	DLAAFDK(UniMod:121)SHDQAVR3	NaN	NaN	NaN	NaN	0.110143	NaN	NaN	NaN	NaN	NaN	NaN	0.0818644
	0	NaN	LDHA	L-lactate dehydrogenase A chain	DLADELALVDVIEDK(UniMod:121)LK	3	DLADELALVDVIEDK(UniMod:121)LK3	NaN	NaN	NaN	-0.176913	NaN	NaN	0.992947	0.00323532	NaN	NaN	NaN	NaN
	0.110335	0.0374085	UBE4A	Ubiquitin conjugation factor E4 A	DLADYASK(UniMod:121)NLEAMNPPLFLR	3	DLADYASK(UniMod:121)NLEAMNPPLFLR3	0.201702	0.243944	0.333522	0.125908	0.246211	0.519274	-0.574835	-0.325525	-0.0709464	-0.0419125	-0.172644	0.0578414
	0	0.186881	HECTD1	E3 ubiquitin-protein ligase HECTD1	DLAEQC(UniMod:4)VK(UniMod:121)VLELIC(UniMod:4)TR	3	DLAEQC(UniMod:4)VK(UniMod:121)VLELIC(UniMod:4)TR3	-0.0516599	-0.107444	0.181166	NaN	0.194235	NaN	0.16205	0.562763	0.633068	-0.617883	0.00116781	-1.75682
+	3.26352	-1.40354	HNRNPK	Heterogeneous nuclear ribonucleoprotein K	DLAGSIIGK(UniMod:121)GGQR	2	DLAGSIIGK(UniMod:121)GGQR2	0.325908	0.36519	0.442647	-0.857943	-0.926275	-1.29265	-0.104419	-0.0331979	-0.0232227	0.0237014	0.070581	0.0751857
+	4.45815	-1.1772	HNRNPK	Heterogeneous nuclear ribonucleoprotein K	DLAGSIIGK(UniMod:121)GGQR	3	DLAGSIIGK(UniMod:121)GGQR3	0.11503	-0.0351308	-0.00406322	-1.17032	-1.20239	-1.08306	0.155443	0.0706477	-0.0295079	-0.0368803	-0.0315941	0.0332227
	0	NaN	RABGEF1	Rab5 GDP/GTP exchange factor	DLAIQK(UniMod:121)R	2	DLAIQK(UniMod:121)R2	NaN	NaN	-0.00968912	NaN	NaN	NaN	NaN	-0.148721	7.11991e-05	0.0959767	NaN	-0.0149368
	0	NaN	AP3D1	AP-3 complex subunit delta-1	DLANDIMTLMSHTK(UniMod:121)PYIR	4	DLANDIMTLMSHTK(UniMod:121)PYIR4	NaN	NaN	NaN	NaN	NaN	NaN	NaN	NaN	NaN	-0.254528	-0.0173511	0.68598
	0	NaN	GATAD2B	Transcriptional repressor p66-beta	DLANLEVPHELPTK(UniMod:121)QDGSGVK	3	DLANLEVPHELPTK(UniMod:121)QDGSGVK3	0.0348384	NaN	-0.10471	NaN	NaN	NaN	NaN	NaN	NaN	NaN	NaN	NaN
+	2.0643	-1.37355	GATAD2B	Transcriptional repressor p66-beta	DLANLEVPHELPTK(UniMod:121)QDGSGVK	4	DLANLEVPHELPTK(UniMod:121)QDGSGVK4	0.768942	0.773138	0.162977	-0.638914	-1.20657	-0.570109	0.0264282	-1.17691	0.00137383	0.130679	0.152076	-0.847656
	0	NaN	HK2	Hexokinase-2	DLAPK(UniMod:121)C(UniMod:4)DVSFLQSEDGSGK	3	DLAPK(UniMod:121)C(UniMod:4)DVSFLQSEDGSGK3	-0.122911	0.0125187	-0.817664	NaN	NaN	NaN	NaN	NaN	NaN	NaN	0.257248	-0.0149368
	0	NaN	RNH1	Ribonuclease inhibitor	DLC(UniMod:4)GIVASK(UniMod:121)ASLR	3	DLC(UniMod:4)GIVASK(UniMod:121)ASLR3	NaN	NaN	NaN	NaN	NaN	NaN	NaN	NaN	NaN	0.113495	NaN	-0.148651
+	3.5648	-1.44237	SSRP1	FACT complex subunit SSRP1	DLC(UniMod:4)VK(UniMod:121)GWNWGTVK	3	DLC(UniMod:4)VK(UniMod:121)GWNWGTVK3	0.125947	0.251018	0.353766	-1.00917	-1.23855	-1.34868	-0.0311673	0.0505508	-0.32151	NaN	NaN	0.493825
	0	NaN	TACC3	Transforming acidic coiled-coil-containing protein 3	DLDAVVK(UniMod:121)ATQEENR	2	DLDAVVK(UniMod:121)ATQEENR2	NaN	NaN	-0.0336333	NaN	NaN	NaN	NaN	NaN	NaN	NaN	NaN	NaN
	0.614112	-0.403029	TACC3	Transforming acidic coiled-coil-containing protein 3	DLDAVVK(UniMod:121)ATQEENR	3	DLDAVVK(UniMod:121)ATQEENR3	0.0611203	-0.245481	-0.175166	-0.859672	-0.186072	NaN	NaN	NaN	0.344202	0.22337	-0.0173511	0.526314
	0	NaN	SBDS	Ribosome maturation protein SBDS	DLDEVLQTHSVFVNVSK(UniMod:121)GQVAK	3	DLDEVLQTHSVFVNVSK(UniMod:121)GQVAK3	-0.0192752	-0.0629893	NaN	NaN	NaN	NaN	NaN	NaN	NaN	NaN	NaN	NaN
+	1.60378	-0.81767	SBDS	Ribosome maturation protein SBDS	DLDEVLQTHSVFVNVSK(UniMod:121)GQVAK	4	DLDEVLQTHSVFVNVSK(UniMod:121)GQVAK4	0.866554	0.749592	0.473101	0.277845	-0.261878	-0.379731	-0.0441161	-0.0696409	-0.603463	0.237387	0.212017	-0.125153
	0	NaN	SUGP2	SURP and G-patch domain-containing protein 2	DLDFAQQK(UniMod:121)LTDK	3	DLDFAQQK(UniMod:121)LTDK3	0.30235	0.430244	0.0482587	NaN	NaN	NaN	-0.644874	-1.90491	NaN	NaN	-0.104173	NaN
	0	-0.0369551	FAM234A	Protein FAM234A	DLEAEIHPLK(UniMod:121)NEER	3	DLEAEIHPLK(UniMod:121)NEER3	NaN	-0.0135448	NaN	-0.318455	0.217455	NaN	NaN	NaN	NaN	NaN	-0.0173511	-0.61999
	0	0.301138	ATP13A1	Endoplasmic reticulum transmembrane helix translocase	DLEDESTPIVK(UniMod:121)LGDASIAAPFTSK	3	DLEDESTPIVK(UniMod:121)LGDASIAAPFTSK3	NaN	NaN	-0.231977	NaN	NaN	0.0691611	NaN	NaN	NaN	NaN	0.242959	0.13587
	0	-2.07555	RBM23	Probable RNA-binding protein 23	DLEDFFSAVGK(UniMod:121)VR	3	DLEDFFSAVGK(UniMod:121)VR3	0.284715	0.231062	0.388409	NaN	NaN	-1.77415	-0.0981505	-0.274752	-0.105364	0.0373103	-0.0650596	0.179062
	0.442013	0.169853	DYNC1I2	Cytoplasmic dynein 1 intermediate chain 2	DLEDK(UniMod:121)EGEIQAGAK	3	DLEDK(UniMod:121)EGEIQAGAK3	0.017686	-0.00916286	-0.291651	0.279206	0.11906	-0.171835	0.085764	NaN	NaN	NaN	-0.0585674	NaN
	0	-0.454882	TBCA	Tubulin-specific chaperone A	DLEEAEEYK(UniMod:121)EAR	3	DLEEAEEYK(UniMod:121)EAR3	NaN	NaN	0.557805	-0.114197	0.402877	0.0200891	NaN	NaN	NaN	NaN	NaN	NaN
+	1.41159	0.592945	EEF2	Elongation factor 2	DLEEDHAC(UniMod:4)IPIK(UniMod:121)K	3	DLEEDHAC(UniMod:4)IPIK(UniMod:121)K3	NaN	-0.0344794	-0.39927	0.451668	0.453859	0.222684	NaN	-0.179818	NaN	-0.214934	NaN	0.0648084
+	1.11224	-0.981189	EEF2	Elongation factor 2	DLEEDHAC(UniMod:4)IPIK(UniMod:121)K	4	DLEEDHAC(UniMod:4)IPIK(UniMod:121)K4	0.155851	0.208361	0.021041	NaN	-0.364831	-1.34071	NaN	NaN	-0.0601792	NaN	NaN	-0.0149368
+	2.41841	-0.997776	RBM39	RNA-binding protein 39	DLEEFFSTVGK(UniMod:121)VR	2	DLEEFFSTVGK(UniMod:121)VR2	-0.0317729	-0.0503626	0.252735	-0.807047	-0.808131	-1.20755	-0.110139	-0.104364	0.116099	0.0416737	0.0600025	0.00295439
+	3.36191	-0.657923	RBM39	RNA-binding protein 39	DLEEFFSTVGK(UniMod:121)VR	3	DLEEFFSTVGK(UniMod:121)VR3	-0.0538572	-0.0773211	-0.0185708	-0.694907	-0.816158	-0.612453	0.17384	-0.0119863	0.222766	0.18816	0.0636365	0.147878
	0	NaN	BIRC6	Baculoviral IAP repeat-containing protein 6	DLEELGANPC(UniMod:4)LTNSK(UniMod:121)SEK	3	DLEELGANPC(UniMod:4)LTNSK(UniMod:121)SEK3	NaN	-0.0492345	NaN	NaN	NaN	NaN	NaN	NaN	NaN	NaN	NaN	NaN
+	1.91762	0.682836	NUP205	Nuclear pore complex protein Nup205	DLEHLMLLIGELYK(UniMod:121)K	3	DLEHLMLLIGELYK(UniMod:121)K3	-0.100328	-0.0217802	NaN	0.55699	0.686574	NaN	0.0620059	-0.217835	NaN	-0.0368578	-0.4585	NaN
	1.10901	-0.449933	RPS15A	40S ribosomal protein S15a	DLEK(UniMod:121)WQNNLLPSR	2	DLEK(UniMod:121)WQNNLLPSR2	0.0150573	0.10459	0.487003	-0.103661	-0.144251	-0.495236	-0.164662	-0.0463714	-0.218504	0.578514	0.427846	0.543238
	1.06831	-0.150369	RPS15A	40S ribosomal protein S15a	DLEK(UniMod:121)WQNNLLPSR	3	DLEK(UniMod:121)WQNNLLPSR3	-0.172688	0.0177266	0.0170704	-0.217033	-0.158348	-0.213616	-0.0114283	0.00541742	0.00791661	0.699698	0.610616	0.614401
	0	-0.154489	CLUH	Clustered mitochondria protein homolog	DLENLK(UniMod:121)AEVAR	2	DLENLK(UniMod:121)AEVAR2	NaN	NaN	0.107406	0.218521	-0.312688	NaN	NaN	NaN	NaN	NaN	NaN	NaN
+	2.25005	0.301394	CLUH	Clustered mitochondria protein homolog	DLENLK(UniMod:121)AEVAR	3	DLENLK(UniMod:121)AEVAR3	-0.0578883	0.0360022	-0.139295	0.291862	0.236601	0.214538	0.229279	0.0888182	0.129493	-0.207134	-0.103037	-0.160145
	1.12841	-0.375626	CCDC50	Coiled-coil domain-containing protein 50	DLEQQDC(UniMod:4)EIAQEIQEK(UniMod:121)LAIEAER	3	DLEQQDC(UniMod:4)EIAQEIQEK(UniMod:121)LAIEAER3	0.724418	0.718428	0.668887	0.624206	0.0971632	0.263485	-0.00861292	0.2794	-0.179427	-0.203619	-0.43869	-0.190547
	0	NaN	PTOV1	Prostate tumor-overexpressed gene 1 protein	DLETLK(UniMod:121)SLC(UniMod:4)R	2	DLETLK(UniMod:121)SLC(UniMod:4)R2	-0.0329002	NaN	-0.492114	NaN	NaN	NaN	NaN	NaN	NaN	NaN	0.626267	NaN
	0	NaN	PTOV1	Prostate tumor-overexpressed gene 1 protein	DLETLK(UniMod:121)SLC(UniMod:4)R	3	DLETLK(UniMod:121)SLC(UniMod:4)R3	NaN	NaN	NaN	NaN	NaN	NaN	-0.392544	NaN	NaN	-0.0338207	0.278132	0.00958894
	0	NaN	EEA1	Early endosome antigen 1	DLFEQK(UniMod:121)AAQLATEIADIK	3	DLFEQK(UniMod:121)AAQLATEIADIK3	NaN	-0.0692629	NaN	NaN	NaN	NaN	NaN	NaN	NaN	NaN	-0.0173511	0.36496
	0	NaN	PABPC1	Polyadenylate-binding protein 1	DLFGK(UniMod:121)FGPALSVK	2	DLFGK(UniMod:121)FGPALSVK2	-0.0329002	NaN	NaN	NaN	NaN	NaN	NaN	NaN	NaN	NaN	NaN	NaN
+	2.61354	-0.845242	PABPC1	Polyadenylate-binding protein 1	DLFGK(UniMod:121)FGPALSVK	3	DLFGK(UniMod:121)FGPALSVK3	0.289917	0.275097	0.220599	-0.414231	-0.821165	-0.514717	0.0676817	-0.0484839	-0.127581	-0.280627	0.272197	0.287925
	0.0154039	-0.00814286	CPNE3	Copine-3	DLFGK(UniMod:121)SDPYLEFHK	3	DLFGK(UniMod:121)SDPYLEFHK3	-0.0200201	0.262579	0.209391	0.372048	0.200913	-0.14544	-0.104516	-0.0152795	-0.103128	0.0250082	-0.115543	0.261887
	0.0772752	0.068751	CPNE3	Copine-3	DLFGK(UniMod:121)SDPYLEFHK	4	DLFGK(UniMod:121)SDPYLEFHK4	-0.45639	-0.184806	0.037502	-0.14955	-0.606522	0.358632	-0.0236588	0.328865	-0.482194	0.0591794	0.0229047	0.0642058
	0	NaN	HDGF	Hepatoma-derived growth factor	DLFPYEESK(UniMod:121)EK	3	DLFPYEESK(UniMod:121)EK3	-0.0657412	-0.0171243	-0.369928	NaN	NaN	NaN	NaN	NaN	NaN	NaN	NaN	0.482745
	0	NaN	HDGFL3	Hepatoma-derived growth factor-related protein 3	DLFPYK(UniMod:121)EYK	2	DLFPYK(UniMod:121)EYK2	NaN	NaN	NaN	NaN	NaN	NaN	NaN	NaN	NaN	NaN	-0.0173511	NaN
	0	NaN	HDGFL3	Hepatoma-derived growth factor-related protein 3	DLFPYK(UniMod:121)EYK	3	DLFPYK(UniMod:121)EYK3	NaN	NaN	NaN	NaN	-0.552726	NaN	NaN	NaN	NaN	-0.00887082	0.0400751	NaN
	0.768436	0.466751	ARMCX3	Armadillo repeat-containing X-linked protein 3	DLGGLPIVAK(UniMod:121)ILNTR	3	DLGGLPIVAK(UniMod:121)ILNTR3	-0.59472	-0.568533	-0.0892248	-0.271639	-0.0666969	0.486112	-0.210653	0.288586	0.202871	0.0631207	0.0361775	0.428709
+	2.33923	-0.997236	TLE3	Transducin-like enhancer protein 3	DLGHNDK(UniMod:121)SSTPGLK	3	DLGHNDK(UniMod:121)SSTPGLK3	0.243008	-0.0561927	0.0601167	NaN	-1.0019	-0.827954	-0.18638	NaN	0.017027	-0.870733	0.0217671	0.219021
	0	NaN	NUMA1	Nuclear mitotic apparatus protein 1	DLGK(UniMod:121)FQVATDALK	3	DLGK(UniMod:121)FQVATDALK3	0.538122	-0.202086	-0.167147	NaN	NaN	NaN	0.0177526	NaN	NaN	NaN	NaN	0.374263
+	1.47167	0.434507	MSH2	DNA mismatch repair protein Msh2	DLGLDPGK(UniMod:121)QIK	3	DLGLDPGK(UniMod:121)QIK3	-0.0338982	0.0819281	-0.127798	0.640583	0.223665	0.359504	NaN	-0.0526908	0.007202	0.26034	-0.0690606	-0.0149368
+	1.75705	0.775246	ALCAM	CD166 antigen	DLGNMEENK(UniMod:121)K	2	DLGNMEENK(UniMod:121)K2	-0.420253	-0.377106	NaN	0.29979	0.62146	0.20845	-0.373367	NaN	NaN	-0.00887082	0.0591477	0.215208
	0	NaN	ALCAM	CD166 antigen	DLGNMEENK(UniMod:121)K	3	DLGNMEENK(UniMod:121)K3	NaN	NaN	0.241581	NaN	NaN	NaN	-0.0322649	NaN	0.0584435	NaN	NaN	-0.838428
	0.993993	-0.489823	CDK11B	Cyclin-dependent kinase 11B	DLGTPSEK(UniMod:121)IWPGYSELPAVK	3	DLGTPSEK(UniMod:121)IWPGYSELPAVK3	-0.143611	0.198038	0.328487	-0.222326	NaN	-0.502044	-0.922934	NaN	0.153842	0.144985	-0.0343144	0.00182959
	0.156312	0.037804	WRNIP1	ATPase WRNIP1	DLGYGK(UniMod:121)GYK	2	DLGYGK(UniMod:121)GYK2	-0.256128	-0.0512016	-0.0316689	-0.146512	0.0333996	-0.112474	0.0260499	-0.078024	0.212845	0.182043	0.128242	0.271746
	0	-0.333191	WRNIP1	ATPase WRNIP1	DLGYGK(UniMod:121)GYK	3	DLGYGK(UniMod:121)GYK3	-0.163932	-0.273792	NaN	NaN	-0.552053	NaN	-0.429237	0.235569	0.15778	0.257804	0.174924	-0.0149368
	0	NaN	HUWE1	E3 ubiquitin-protein ligase HUWE1	DLHMMK(UniMod:121)YPPSATTLHFEFYADPGAEVK	4	DLHMMK(UniMod:121)YPPSATTLHFEFYADPGAEVK4	-0.166956	-0.0492345	NaN	NaN	NaN	NaN	NaN	NaN	NaN	0.333918	0.194643	-0.272282
+	4.38181	-0.499532	TFIP11	Tuftelin-interacting protein 11	DLIETK(UniMod:121)AEEHNIVFMPVIGK	3	DLIETK(UniMod:121)AEEHNIVFMPVIGK3	0.366213	0.451796	0.397991	-0.0919889	-0.0847537	-0.105853	-0.403859	0.0372924	0.0110276	-0.0167221	-0.0182773	0.250201
	0.530301	-0.20581	TFIP11	Tuftelin-interacting protein 11	DLIETK(UniMod:121)AEEHNIVFMPVIGK	4	DLIETK(UniMod:121)AEEHNIVFMPVIGK4	0.235365	0.235927	-0.0208961	-0.113876	-0.277899	0.224741	0.177501	0.135759	-0.0248832	-0.120993	-0.0440075	0.0893558
	0.820209	0.177559	SMC1A	Structural maintenance of chromosomes protein 1A	DLIHGAPVGK(UniMod:121)PAANR	3	DLIHGAPVGK(UniMod:121)PAANR3	-0.0778556	-0.0401595	-0.00865739	-0.0138517	0.320684	0.0991722	-0.0848023	-0.0123786	0.000969484	0.176623	0.105329	0.0890455
	0.106961	0.0441698	SMC1A	Structural maintenance of chromosomes protein 1A	DLIHGAPVGK(UniMod:121)PAANR	4	DLIHGAPVGK(UniMod:121)PAANR4	-0.0962469	-0.0990952	-0.0468107	-0.242667	-0.117626	0.25065	0.171103	0.165965	-0.140071	0.186224	0.0410645	0.210909
	1.28615	0.128711	ANXA11	Annexin A11	DLIK(UniMod:121)DLK	2	DLIK(UniMod:121)DLK2	0.0241459	0.08201	-0.00932158	0.193793	0.0840634	0.205111	0.2342	0.441273	0.500571	-0.205649	-0.361445	-0.282532
	0	NaN	KMT2A	Histone-lysine N-methyltransferase 2A	DLIK(UniMod:121)GEVVPENGFEVFR	3	DLIK(UniMod:121)GEVVPENGFEVFR3	NaN	NaN	NaN	0.239315	0.192811	NaN	NaN	NaN	NaN	NaN	NaN	NaN
	0	NaN	DNMT1	DNA (cytosine-5)-methyltransferase 1	DLIK(UniMod:121)LAGVTLGQR	2	DLIK(UniMod:121)LAGVTLGQR2	NaN	-0.0606431	0.4275	NaN	NaN	NaN	NaN	-0.548952	NaN	0.00244833	NaN	NaN
+	1.74173	-0.559273	DNMT1	DNA (cytosine-5)-methyltransferase 1	DLIK(UniMod:121)LAGVTLGQR	3	DLIK(UniMod:121)LAGVTLGQR3	0.232196	0.309433	-0.066157	-0.547275	-0.240963	-0.414109	-0.00297208	-0.514589	0.231373	0.113161	0.0166179	0.00549434
+	4.56963	0.937628	PRPF8	Pre-mRNA-processing-splicing factor 8	DLILADYGK(UniMod:121)K	2	DLILADYGK(UniMod:121)K2	-0.260149	-0.206412	-0.246679	0.625824	0.763985	0.709837	0.20114	0.303342	0.151825	-0.188539	-0.259786	-0.199338
+	3.16256	-0.938814	GCN1	eIF-2-alpha kinase activator GCN1	DLILPTIQK(UniMod:121)SLLR	3	DLILPTIQK(UniMod:121)SLLR3	0.0808439	0.360692	0.170311	-0.795534	-0.626008	-0.783054	NaN	NaN	-0.425726	0.082119	0.101895	-0.112054
	0	NaN	FBL	rRNA 2'-O-methyltransferase fibrillarin	DLINLAK(UniMod:121)K	2	DLINLAK(UniMod:121)K2	-0.0342265	-0.0479095	-0.0429435	NaN	NaN	NaN	NaN	NaN	NaN	-0.0497944	0.395852	0.284001
	0	NaN	FBL	rRNA 2'-O-methyltransferase fibrillarin	DLINLAK(UniMod:121)K	3	DLINLAK(UniMod:121)K3	0.379511	-1.08805	NaN	NaN	NaN	NaN	NaN	NaN	NaN	NaN	-0.0173511	NaN
	0.824163	-0.26222	SNRNP200	U5 small nuclear ribonucleoprotein 200 kDa helicase	DLIPYLEK(UniMod:121)LSDSTLK	3	DLIPYLEK(UniMod:121)LSDSTLK3	0.0173222	0.135178	0.19213	0.115161	-0.353231	-0.203958	-0.0946572	NaN	NaN	0.2578	-0.0561627	0.0228581
	0	NaN	PNN	Pinin	DLIQDQNMDEK(UniMod:121)GK	3	DLIQDQNMDEK(UniMod:121)GK3	-0.0329002	-0.692582	-0.827089	NaN	NaN	NaN	NaN	NaN	NaN	NaN	0.510676	0.392341
	0	NaN	TPT1	Translationally-controlled tumor protein	DLISHDEMFSDIYK(UniMod:121)IR	3	DLISHDEMFSDIYK(UniMod:121)IR3	-0.0329002	NaN	NaN	NaN	NaN	NaN	NaN	NaN	NaN	NaN	NaN	NaN
	0.269576	-0.30969	HNRNPD	Heterogeneous nuclear ribonucleoprotein D0	DLK(UniMod:121)DYFSK	2	DLK(UniMod:121)DYFSK2	-0.526522	-0.0449506	-0.179266	-1.26783	-0.649568	0.237592	0.336783	NaN	NaN	0.980687	0.616157	NaN
	0	0.658456	HNRNPD	Heterogeneous nuclear ribonucleoprotein D0	DLK(UniMod:121)DYFSK	3	DLK(UniMod:121)DYFSK3	-0.293292	NaN	-0.548435	NaN	NaN	0.237592	0.387352	NaN	-0.31793	NaN	0.629358	0.627038
	0	NaN	HNRNPAB	Heterogeneous nuclear ribonucleoprotein A/B	DLK(UniMod:121)DYFTK	2	DLK(UniMod:121)DYFTK2	NaN	NaN	NaN	NaN	NaN	NaN	NaN	NaN	NaN	0.0593521	-0.0889608	NaN
+	1.7499	-0.762622	PAICS	Multifunctional protein ADE2	DLK(UniMod:121)EVTPEGLQMVK	2	DLK(UniMod:121)EVTPEGLQMVK2	0.449321	0.454362	0.807244	-0.125631	-0.258996	NaN	NaN	NaN	NaN	-0.302669	-0.0760153	0.0414351
+	2.40886	-0.299422	PAICS	Multifunctional protein ADE2	DLK(UniMod:121)EVTPEGLQMVK	3	DLK(UniMod:121)EVTPEGLQMVK3	0.363808	0.340082	0.484817	0.0648679	0.086348	0.139226	-0.0635367	-0.000897513	0.0177564	-0.0443417	-0.01323	0.165131
	0	0.914837	SMARCD2	SWI/SNF-related matrix-associated actin-dependent regulator of chromatin subfamily D member 2	DLK(UniMod:121)IITDVIGNPEEER	3	DLK(UniMod:121)IITDVIGNPEEER3	NaN	-0.549047	NaN	0.200582	0.641478	0.255311	NaN	NaN	NaN	NaN	NaN	NaN
	0	NaN	PKN3	Serine/threonine-protein kinase N3	DLK(UniMod:121)LDNLLLDAQGFLK	3	DLK(UniMod:121)LDNLLLDAQGFLK3	NaN	NaN	NaN	NaN	NaN	NaN	NaN	-1.22282	NaN	0.166861	0.212671	-0.215082
	0	NaN	PRKCD	Protein kinase C delta type	DLK(UniMod:121)LDNVLLDR	3	DLK(UniMod:121)LDNVLLDR3	NaN	NaN	NaN	0.289316	0.139461	NaN	NaN	NaN	NaN	NaN	NaN	NaN
	0	-0.0775701	PLK1	Serine/threonine-protein kinase PLK1	DLK(UniMod:121)LGNLFLNEDLEVK	3	DLK(UniMod:121)LGNLFLNEDLEVK3	NaN	-0.12264	NaN	NaN	-0.20021	NaN	NaN	0.00323532	NaN	0.256761	0.306127	NaN
	0	0.271681	CEP43	Centrosomal protein 43	DLK(UniMod:121)LISDK	2	DLK(UniMod:121)LISDK2	-0.0638344	-0.084728	0.0799387	0.248806	NaN	NaN	NaN	NaN	NaN	NaN	NaN	NaN
	0.283046	-0.0984115	OGT	UDP-N-acetylglucosamine--peptide N-acetylglucosaminyltransferase 110 kDa subunit	DLK(UniMod:121)LSDGR	2	DLK(UniMod:121)LSDGR2	0.0528032	0.111642	0.305046	0.0772537	0.251467	-0.154465	-0.0446496	-0.388201	-0.205158	-0.0474328	0.024499	0.137832
	0	NaN	OGT	UDP-N-acetylglucosamine--peptide N-acetylglucosaminyltransferase 110 kDa subunit	DLK(UniMod:121)LSDGR	3	DLK(UniMod:121)LSDGR3	NaN	NaN	NaN	NaN	NaN	0.237592	NaN	NaN	NaN	NaN	NaN	NaN
+	2.56433	0.387972	CDK4	Cyclin-dependent kinase 4	DLK(UniMod:121)PENILVTSGGTVK	3	DLK(UniMod:121)PENILVTSGGTVK3	0.0345852	0.138517	-0.0338286	0.373859	0.473582	0.455748	-0.0116489	0.00343058	-0.0986626	-0.433277	-0.559894	-0.290163
+	1.83879	0.714263	CDK6	Cyclin-dependent kinase 6	DLK(UniMod:121)PQNILVTSSGQIK	3	DLK(UniMod:121)PQNILVTSSGQIK3	-0.00521196	-0.581189	-0.392904	0.382545	0.449294	0.331644	0.0705866	-0.0241268	0.0369548	-0.175158	-0.167757	-0.125745
	1.00238	0.425003	CDK1	Cyclin-dependent kinase 1	DLK(UniMod:121)PQNLLIDDK	2	DLK(UniMod:121)PQNLLIDDK2	0.014476	NaN	-0.150796	NaN	0.476095	0.237592	NaN	NaN	-0.761896	NaN	NaN	NaN
+	5.76624	0.979745	CDK1	Cyclin-dependent kinase 1	DLK(UniMod:121)PQNLLIDDK	3	DLK(UniMod:121)PQNLLIDDK3	-0.396815	-0.444306	-0.449348	0.551404	0.522245	0.575118	-0.00639341	0.0600213	0.127215	-0.225522	-0.181175	0.00881174
	1.12229	-0.388433	CDK2	Cyclin-dependent kinase 2	DLK(UniMod:121)PQNLLINTEGAIK	3	DLK(UniMod:121)PQNLLINTEGAIK3	0.341091	0.19041	-0.0336333	NaN	-0.173072	-0.271882	NaN	-0.640853	NaN	0.410667	-1.0095	0.325234
	0	-1.2115	EIF2AK2	Interferon-induced, double-stranded RNA-activated protein kinase	DLK(UniMod:121)PSNIFLVDTK	3	DLK(UniMod:121)PSNIFLVDTK3	0.0608966	-0.0492345	NaN	NaN	-1.20567	NaN	-0.673843	NaN	NaN	NaN	NaN	0.398609
+	2.76189	0.864215	TRAFD1	TRAF-type zinc finger domain-containing protein 1	DLK(UniMod:121)THPEVC(UniMod:4)GR	3	DLK(UniMod:121)THPEVC(UniMod:4)GR3	0.079357	-0.0609634	0.129354	0.711563	1.01807	1.01076	-0.113434	-0.273133	-0.127387	-0.33734	-0.00571675	-0.063079
+	2.94112	-0.31487	SMARCD1	SWI/SNF-related matrix-associated actin-dependent regulator of chromatin subfamily D member 1	DLK(UniMod:121)TMTDVVGNPEEER	3	DLK(UniMod:121)TMTDVVGNPEEER3	0.0688662	-0.0481723	-0.0407356	-0.324705	-0.317743	-0.322203	0.036986	-0.0163422	0.00903889	0.114976	0.116828	0.144046
	0	NaN	UBE4B	Ubiquitin conjugation factor E4 B	DLK(UniMod:121)VENPEK	2	DLK(UniMod:121)VENPEK2	NaN	NaN	NaN	NaN	NaN	NaN	NaN	NaN	NaN	-0.00887082	NaN	NaN
	0	NaN	SND1	Staphylococcal nuclease domain-containing protein 1	DLK(UniMod:121)YTIENPR	3	DLK(UniMod:121)YTIENPR3	NaN	NaN	-0.168762	NaN	NaN	NaN	NaN	NaN	NaN	0.114678	-0.308452	0.405813
	0.228213	0.206428	DDX18	ATP-dependent RNA helicase DDX18	DLLAAAK(UniMod:121)TGSGK	2	DLLAAAK(UniMod:121)TGSGK2	-0.650797	0.110998	0.312036	0.0294165	-0.151633	0.513739	-0.383717	-0.0382772	NaN	-0.00887082	0.382545	0.285323
	1.16783	0.455628	XPO1	Exportin-1	DLLGLC(UniMod:4)EQK(UniMod:121)R	3	DLLGLC(UniMod:4)EQK(UniMod:121)R3	-0.455346	NaN	-0.280124	0.218521	0.187642	-0.142483	NaN	0.405616	NaN	0.34602	0.430744	0.85482
	0	NaN	ECHDC1	Ethylmalonyl-CoA decarboxylase	DLLGTVWGGPANLEAIAK(UniMod:121)K	3	DLLGTVWGGPANLEAIAK(UniMod:121)K3	NaN	NaN	NaN	NaN	NaN	NaN	NaN	NaN	NaN	NaN	0.223139	-0.303696
+	1.55383	-0.688295	RPS27	40S ribosomal protein S27	DLLHPSPEEEK(UniMod:121)R	2	DLLHPSPEEEK(UniMod:121)R2	-0.00142988	0.172426	0.0169266	-0.997936	-0.547989	-0.331038	-0.396082	-0.259705	-0.02207	0.641613	0.440495	0.629781
+	2.46574	-0.689387	RPS27	40S ribosomal protein S27	DLLHPSPEEEK(UniMod:121)R	3	DLLHPSPEEEK(UniMod:121)R3	-0.0283547	0.0981624	-0.0281517	-0.785953	-0.470285	-0.770266	0.0131928	-0.11405	-0.308525	0.178553	0.218506	0.266399
	0	NaN	RPS27	40S ribosomal protein S27	DLLHPSPEEEK(UniMod:121)R	4	DLLHPSPEEEK(UniMod:121)R4	NaN	NaN	-0.62061	NaN	NaN	NaN	NaN	NaN	NaN	-0.103488	0.687689	0.0738549
	0.633271	0.399065	BLVRA	Biliverdin reductase A	DLLK(UniMod:121)GSLLFTAGPLEEER	3	DLLK(UniMod:121)GSLLFTAGPLEEER3	-0.347732	0.113839	0.0554858	0.0832626	0.595928	NaN	0.0177526	-0.452926	-0.335175	0.0198301	0.0532599	-0.25847
	0.221764	0.276983	KDM3A	Lysine-specific demethylase 3A	DLLK(UniMod:121)PIQDVNSLR	3	DLLK(UniMod:121)PIQDVNSLR3	-0.546415	0.259502	NaN	-0.345666	0.637778	0.108467	NaN	NaN	NaN	NaN	NaN	0.103575
	0.0498999	0.0207697	PRKDC	DNA-dependent protein kinase catalytic subunit	DLLLNTMSQEEK(UniMod:121)AAYLSDPR	3	DLLLNTMSQEEK(UniMod:121)AAYLSDPR3	-0.0541276	-0.0283149	-0.108619	-0.019763	-0.297732	0.188743	0.117148	-0.24932	0.0991555	0.294013	0.108023	0.117867
+	1.96816	0.820265	CDC73	Parafibromin	DLLQDLK(UniMod:121)FVPSDEK	3	DLLQDLK(UniMod:121)FVPSDEK3	-0.456924	-0.608149	-0.0855195	0.289364	0.614024	0.406815	0.124683	0.222271	-0.39079	-0.156762	-0.383263	0.035148
	0	NaN	USP7	Ubiquitin carboxyl-terminal hydrolase 7	DLLQFFK(UniMod:121)PR	2	DLLQFFK(UniMod:121)PR2	0.0560112	0.152042	0.287776	NaN	NaN	NaN	-0.551616	-0.360249	-0.161091	0.326255	-0.630304	-0.0149368
+	3.4978	-1.08536	USP7	Ubiquitin carboxyl-terminal hydrolase 7	DLLQFFK(UniMod:121)PR	3	DLLQFFK(UniMod:121)PR3	-0.181946	0.00072885	-0.135622	-1.17235	-1.33099	-1.06959	-0.028867	0.149304	0.10638	0.0973326	0.0278092	0.0849105
+	1.40281	0.671548	GTF2H1	General transcription factor IIH subunit 1	DLLQQLLPK(UniMod:121)FK	3	DLLQQLLPK(UniMod:121)FK3	NaN	0.0385672	-0.195565	0.394702	0.540065	0.84438	NaN	-0.167929	NaN	-0.111073	-0.337023	-0.0149368
	0	NaN	C2CD3	C2 domain-containing protein 3	DLLSALLEQGNK(UniMod:121)LR	3	DLLSALLEQGNK(UniMod:121)LR3	NaN	NaN	NaN	NaN	NaN	NaN	NaN	NaN	NaN	-0.320169	0.238553	NaN
	0	NaN	HNRNPUL2	Heterogeneous nuclear ribonucleoprotein U-like protein 2	DLLVQQASQC(UniMod:4)LSK(UniMod:121)LVQIASR	3	DLLVQQASQC(UniMod:4)LSK(UniMod:121)LVQIASR3	NaN	NaN	NaN	NaN	NaN	NaN	-0.024386	-0.00125645	NaN	0.410307	0.125494	-0.0149368
	0	NaN	MACO1	Macoilin	DLMENC(UniMod:4)IPNNQLSK(UniMod:121)PDALVR	3	DLMENC(UniMod:4)IPNNQLSK(UniMod:121)PDALVR3	NaN	-0.121555	0.0352344	NaN	NaN	NaN	NaN	NaN	NaN	NaN	NaN	NaN
	0	NaN	ANXA6	Annexin A6	DLMTDLK(UniMod:121)SEISGDLAR	3	DLMTDLK(UniMod:121)SEISGDLAR3	NaN	NaN	NaN	NaN	NaN	NaN	NaN	NaN	NaN	NaN	NaN	-0.0149368
	0	NaN	USP16	Ubiquitin carboxyl-terminal hydrolase 16	DLNGQAK(UniMod:121)MIESVTDNQK	3	DLNGQAK(UniMod:121)MIESVTDNQK3	0.366418	0.0343491	0.137643	NaN	NaN	NaN	NaN	NaN	NaN	-0.413314	-0.3628	-0.103662
	0	NaN	HPRT1	Hypoxanthine-guanine phosphoribosyltransferase	DLNHVC(UniMod:4)VISETGK(UniMod:121)AK	3	DLNHVC(UniMod:4)VISETGK(UniMod:121)AK3	NaN	0.163975	-0.0740424	NaN	NaN	NaN	0.0177526	NaN	NaN	-0.184157	0.28598	NaN
+	4.50375	-0.795933	SEC23IP	SEC23-interacting protein	DLNLSK(UniMod:121)C(UniMod:4)PGPLAVANGVVK	3	DLNLSK(UniMod:121)C(UniMod:4)PGPLAVANGVVK3	0.0643828	0.0075697	0.0202073	-0.704826	-0.767969	-0.822846	-0.240028	0.117843	-0.0499705	0.356493	-0.0732793	0.0700834
	0	NaN	HNRNPU	Heterogeneous nuclear ribonucleoprotein U	DLPEHAVLK(UniMod:121)MK	3	DLPEHAVLK(UniMod:121)MK3	-0.0309076	0.269919	0.0775882	NaN	NaN	NaN	-0.629615	NaN	NaN	-0.00887082	-0.0705658	-0.245276
+	1.35679	0.409894	ARL8B	ADP-ribosylation factor-like protein 8B	DLPNALDEK(UniMod:121)QLIEK	2	DLPNALDEK(UniMod:121)QLIEK2	-0.101292	0.0585759	0.0333286	0.668391	0.308779	0.243124	0.0177526	NaN	-0.00795234	-0.25748	-0.281317	-0.234656
+	4.74394	0.620951	ARL8B	ADP-ribosylation factor-like protein 8B	DLPNALDEK(UniMod:121)QLIEK	3	DLPNALDEK(UniMod:121)QLIEK3	-0.174204	-0.231219	-0.247578	0.377548	0.410105	0.4222	0.208349	0.129208	0.241312	-0.208838	-0.183809	-0.15297
+	1.70468	-0.3933	DYNC1H1	Cytoplasmic dynein 1 heavy chain 1	DLPPVSGSIIWAK(UniMod:121)QIDR	3	DLPPVSGSIIWAK(UniMod:121)QIDR3	-0.0131781	-0.0692298	-0.0936188	-0.259181	-0.491726	-0.605019	0.0850349	-0.120994	0.108908	0.174334	0.0454722	0.0431311
	0	NaN	PFKM	ATP-dependent 6-phosphofructokinase, muscle type	DLQANVEHLVQK(UniMod:121)MK	3	DLQANVEHLVQK(UniMod:121)MK3	NaN	-0.0492345	NaN	NaN	NaN	NaN	NaN	NaN	NaN	NaN	NaN	NaN
	0	NaN	PDCL	Phosducin-like protein	DLQEK(UniMod:121)ISGK	2	DLQEK(UniMod:121)ISGK2	NaN	0.52016	NaN	NaN	NaN	NaN	NaN	-0.287759	NaN	-0.00887082	NaN	NaN
	1.16635	0.187015	FANCI	Fanconi anemia group I protein	DLQLLQGSK(UniMod:121)FLQNLVPHR	3	DLQLLQGSK(UniMod:121)FLQNLVPHR3	NaN	0.111579	0.0341278	0.301675	0.31144	0.166491	NaN	NaN	-0.660804	-0.583017	NaN	-1.05893
	0.0969613	-0.0842703	FANCI	Fanconi anemia group I protein	DLQLLQGSK(UniMod:121)FLQNLVPHR	4	DLQLLQGSK(UniMod:121)FLQNLVPHR4	0.420683	0.535437	-0.38513	0.0294384	-0.0409428	0.329683	NaN	-0.119861	NaN	0.408591	-0.115724	0.561108
	0	-0.756718	TXLNA	Alpha-taxilin	DLQQQLVDAK(UniMod:121)LQQAQEMLK	3	DLQQQLVDAK(UniMod:121)LQQAQEMLK3	0.595013	0.343887	0.671925	NaN	-0.219776	NaN	-0.10346	-0.111672	-0.239433	0.0975557	0.150027	-0.809229
	0.320362	-0.120453	SEC22B	Vesicle-trafficking protein SEC22b	DLQQYQSQAK(UniMod:121)QLFR	3	DLQQYQSQAK(UniMod:121)QLFR3	-0.160522	-0.348761	0.0355519	-0.428194	-0.071081	-0.335815	0.0764707	-0.0579744	0.25087	0.410599	0.220724	0.0729263
	0	-0.0382052	SEC23A	Protein transport protein Sec23A	DLSAK(UniMod:121)QLQEMLGLSK	3	DLSAK(UniMod:121)QLQEMLGLSK3	0.726767	0.206703	NaN	0.42853	NaN	NaN	NaN	NaN	NaN	-0.254745	-0.56204	-0.509429
	0	-3.22035	PCNA	Proliferating cell nuclear antigen	DLSHIGDAVVISC(UniMod:4)AK(UniMod:121)DGVK	2	DLSHIGDAVVISC(UniMod:4)AK(UniMod:121)DGVK2	-0.101694	-0.268223	0.142699	-3.29609	NaN	NaN	-0.309368	-0.034289	0.053564	0.027702	0.37808	0.313221
+	4.73192	-2.03789	PCNA	Proliferating cell nuclear antigen	DLSHIGDAVVISC(UniMod:4)AK(UniMod:121)DGVK	3	DLSHIGDAVVISC(UniMod:4)AK(UniMod:121)DGVK3	-0.281855	-0.216549	-0.247617	-2.21095	-2.19524	-2.4535	0.167664	0.276036	0.300166	0.219635	0.31255	0.291596
+	6.05679	-1.92822	PCNA	Proliferating cell nuclear antigen	DLSHIGDAVVISC(UniMod:4)AK(UniMod:121)DGVK	4	DLSHIGDAVVISC(UniMod:4)AK(UniMod:121)DGVK4	-0.349994	-0.320251	-0.352567	-2.33205	-2.26904	-2.20638	0.295204	0.350984	0.264274	0.219196	0.386484	0.359486
	0	0.777326	LRBA	Lipopolysaccharide-responsive and beige-like anchor protein	DLSK(UniMod:121)PIGALNPK	2	DLSK(UniMod:121)PIGALNPK2	-0.207747	NaN	-0.263372	0.541767	NaN	NaN	0.173681	NaN	NaN	NaN	NaN	NaN
+	2.98626	0.8258	LRBA	Lipopolysaccharide-responsive and beige-like anchor protein	DLSK(UniMod:121)PIGALNPK	3	DLSK(UniMod:121)PIGALNPK3	-0.0832785	-0.272291	-0.290568	0.572373	0.51198	0.746911	0.0664309	0.333675	0.261605	-0.236191	-0.10076	-0.0995693
	0.845313	-0.245403	STMN1	Stathmin	DLSLEEIQK(UniMod:121)K	2	DLSLEEIQK(UniMod:121)K2	0.355586	0.400388	0.40638	0.317742	0.229097	-0.120695	0.0951549	-0.0340835	-0.00524726	-0.241955	-0.357714	-0.0502304
	0.666389	-0.321092	STMN1	Stathmin	DLSLEEIQK(UniMod:121)K	3	DLSLEEIQK(UniMod:121)K3	NaN	0.0756714	0.128626	-0.396503	NaN	-0.0413837	-0.00532373	NaN	-0.0648759	NaN	0.00536173	0.0319663
	0	NaN	STXBP2	Syntaxin-binding protein 2	DLSQILK(UniMod:121)K	2	DLSQILK(UniMod:121)K2	NaN	NaN	0.388367	NaN	NaN	NaN	NaN	NaN	NaN	-0.0915559	-0.0173511	NaN
	0	-0.87962	PYGL	Glycogen phosphorylase, liver form	DLSQLTK(UniMod:121)LHSFLGDDVFLR	3	DLSQLTK(UniMod:121)LHSFLGDDVFLR3	NaN	1.01087	NaN	NaN	0.131246	NaN	NaN	NaN	NaN	NaN	-0.0173511	NaN
	0	NaN	CENPQ	Centromere protein Q	DLSSEGQTK(UniMod:121)HTNLK	3	DLSSEGQTK(UniMod:121)HTNLK3	NaN	NaN	NaN	NaN	NaN	NaN	NaN	NaN	NaN	NaN	-0.167431	0.120991
	0	NaN	TDG	G/T mismatch-specific thymine DNA glycosylase	DLSSK(UniMod:121)EFR	2	DLSSK(UniMod:121)EFR2	-0.642857	NaN	NaN	NaN	NaN	NaN	NaN	NaN	NaN	NaN	-0.0173511	0.141091
	0.192797	-0.164757	ANP32A	Acidic leucine-rich nuclear phosphoprotein 32 family member A	DLSTIEPLK(UniMod:121)K	2	DLSTIEPLK(UniMod:121)K2	-0.48797	0.0443744	0.577104	0.0795948	-0.127786	-0.312573	NaN	0.00323532	-0.313709	0.507708	0.386421	0.337864
	0.817319	-0.371837	ANP32A	Acidic leucine-rich nuclear phosphoprotein 32 family member A	DLSTIEPLK(UniMod:121)K	3	DLSTIEPLK(UniMod:121)K3	0.16492	-0.0492345	-0.292461	-0.556977	NaN	-0.304548	NaN	NaN	-0.398811	0.25334	0.395256	0.274439
+	1.88239	1.09844	MAP1B	Microtubule-associated protein 1B	DLSTPGLEK(UniMod:121)DSGGK	2	DLSTPGLEK(UniMod:121)DSGGK2	-0.919416	-0.0492345	-0.315766	0.647888	0.652888	0.710133	NaN	NaN	-1.63336	NaN	NaN	NaN
+	2.59013	0.939529	MAP1B	Microtubule-associated protein 1B	DLSTPGLEK(UniMod:121)DSGGK	3	DLSTPGLEK(UniMod:121)DSGGK3	-0.197418	-0.0492345	-0.155927	0.540986	0.961715	0.913305	NaN	NaN	NaN	NaN	NaN	-1.28634
	1.02575	0.0809627	ANP32E	Acidic leucine-rich nuclear phosphoprotein 32 family member E	DLSTVEALQNLK(UniMod:121)NLK	2	DLSTVEALQNLK(UniMod:121)NLK2	0.089702	0.118177	0.104768	0.253044	0.172755	0.129736	-0.640199	-0.581619	-0.431359	0.00746688	-0.0338759	0.0317697
	1.62951	0.20288	ANP32E	Acidic leucine-rich nuclear phosphoprotein 32 family member E	DLSTVEALQNLK(UniMod:121)NLK	3	DLSTVEALQNLK(UniMod:121)NLK3	0.0802022	-0.000816289	-0.0814665	0.264819	0.155496	0.186244	-0.10764	-0.265021	-0.175724	0.249419	0.249275	0.240965
	0	1.8193	ACTB;ACTG1	Actin, cytoplasmic 1	DLTDYLMK(UniMod:121)ILTER	2	DLTDYLMK(UniMod:121)ILTER2	0.180894	NaN	NaN	2.0002	NaN	NaN	0.13389	1.11319	-0.469776	-0.135183	-0.202855	-0.834963
	0	0.113682	ACTB;ACTG1	Actin, cytoplasmic 1	DLTDYLMK(UniMod:121)ILTER	3	DLTDYLMK(UniMod:121)ILTER3	NaN	NaN	-0.666756	-1.14709	-1.47907	0.966933	NaN	-1.11894	NaN	2.4411	1.76788	0.423591
	0	NaN	BSDC1	BSD domain-containing protein 1	DLTEFTQVVQHDTAC(UniMod:4)TIAATASVVK(UniMod:121)EK	4	DLTEFTQVVQHDTAC(UniMod:4)TIAATASVVK(UniMod:121)EK4	-0.0329002	NaN	NaN	NaN	NaN	NaN	NaN	NaN	NaN	NaN	NaN	NaN
	0	NaN	CCNG1	Cyclin-G1	DLTFWQELVSK(UniMod:121)C(UniMod:4)LTEYSSNK	3	DLTFWQELVSK(UniMod:121)C(UniMod:4)LTEYSSNK3	NaN	NaN	NaN	NaN	NaN	NaN	NaN	NaN	NaN	0.218532	-0.28743	NaN
+	1.46264	-0.903086	MAP1B	Microtubule-associated protein 1B	DLTGQVPTPVVK(UniMod:121)QTK	3	DLTGQVPTPVVK(UniMod:121)QTK3	0.0192441	-0.0775745	0.00339644	-0.850231	-1.44672	-0.46724	-0.134053	0.0336556	-0.218558	0.116986	0.126152	0.0128572
	0	NaN	GLYR1	Putative oxidoreductase GLYR1	DLTIPESSTVK(UniMod:121)GMMAGPMAAFK	3	DLTIPESSTVK(UniMod:121)GMMAGPMAAFK3	0.353687	0.0786139	0.249922	NaN	NaN	NaN	-0.694118	-0.0670426	0.0372463	-0.0293468	-0.148332	-0.0149368
	0	0.255543	MSTO1	Protein misato homolog 1	DLTK(UniMod:121)LDLR	3	DLTK(UniMod:121)LDLR3	NaN	NaN	-0.0336333	0.221909	NaN	NaN	NaN	NaN	NaN	NaN	NaN	-0.559101
	0	NaN	SMC1A	Structural maintenance of chromosomes protein 1A	DLTLEENQVK(UniMod:121)K	3	DLTLEENQVK(UniMod:121)K3	NaN	-0.176994	0.991071	NaN	NaN	NaN	NaN	1.23108	0.00449275	-0.440255	NaN	-0.00934919
	0	-0.203252	FAF2	FAS-associated factor 2	DLTQEQTEK(UniMod:121)LLQFQDLTGIESMDQC(UniMod:4)R	3	DLTQEQTEK(UniMod:121)LLQFQDLTGIESMDQC(UniMod:4)R3	NaN	NaN	0.417161	NaN	0.213909	NaN	0.233286	NaN	NaN	NaN	-0.522513	-0.11024
	0	NaN	MMTAG2	Multiple myeloma tumor-associated protein 2	DLTWYAK(UniMod:121)GR	3	DLTWYAK(UniMod:121)GR3	0.120209	-0.051888	-0.0309847	NaN	NaN	NaN	NaN	NaN	0.0165079	-0.128092	-0.0431519	NaN
	0	NaN	MTA2	Metastasis-associated protein MTA2	DLVAQAPLK(UniMod:121)PK	2	DLVAQAPLK(UniMod:121)PK2	0.0147275	-0.0984884	1.37877	NaN	NaN	NaN	NaN	NaN	NaN	-0.533106	NaN	NaN
	0	NaN	MTA2	Metastasis-associated protein MTA2	DLVAQAPLK(UniMod:121)PK	3	DLVAQAPLK(UniMod:121)PK3	-0.259676	0.430963	-0.0336333	NaN	NaN	NaN	NaN	0.501323	NaN	NaN	-0.44453	NaN
+	1.54697	0.909762	HECTD1	E3 ubiquitin-protein ligase HECTD1	DLVDK(UniMod:121)GGDIFLDQLAR	3	DLVDK(UniMod:121)GGDIFLDQLAR3	NaN	-0.327132	-0.321855	0.464009	0.934037	0.357759	0.0177526	0.0804851	NaN	-0.823647	-2.00143	NaN
	0	NaN	PHC2	Polyhomeotic-like protein 2	DLVGMGHHFLPSEPTK(UniMod:121)WNVEDVYEFIR	4	DLVGMGHHFLPSEPTK(UniMod:121)WNVEDVYEFIR4	NaN	NaN	NaN	NaN	NaN	NaN	-0.0354508	0.0443925	NaN	0.17161	-0.0597168	NaN
	0	NaN	PSMD4	26S proteasome non-ATPase regulatory subunit 4	DLVK(UniMod:121)LAK	1	DLVK(UniMod:121)LAK1	-0.0329002	NaN	NaN	NaN	NaN	NaN	NaN	NaN	NaN	NaN	NaN	NaN
+	3.62016	-0.933611	PSMD4	26S proteasome non-ATPase regulatory subunit 4	DLVK(UniMod:121)LAK	2	DLVK(UniMod:121)LAK2	0.657296	0.670092	0.687458	-0.112996	-0.333953	-0.339038	-0.50706	-0.513946	-0.303623	0.381996	0.240188	0.245432
	0.309566	-0.117575	RTRAF	RNA transcription, translation and transport factor protein	DLVPDNSK(UniMod:121)TADNATK	3	DLVPDNSK(UniMod:121)TADNATK3	0.695027	0.206486	0.380713	0.22323	0.424646	0.281623	0.0130282	-0.126132	-0.185578	-0.146132	-0.0293366	-0.174788
	0	NaN	ZC3H14	Zinc finger CCCH domain-containing protein 14	DLVQPDK(UniMod:121)PASPK	3	DLVQPDK(UniMod:121)PASPK3	NaN	0.183829	-0.362955	NaN	NaN	NaN	0.0948457	0.00323532	0.318	-0.548252	NaN	-0.170984
	0	0.177182	GALK1	Galactokinase	DLVSK(UniMod:121)EGFR	2	DLVSK(UniMod:121)EGFR2	NaN	NaN	0.157354	0.218521	0.450551	NaN	-0.505872	NaN	NaN	-0.277094	NaN	NaN
	0	0.812553	MAD2L1	Mitotic spindle assembly checkpoint protein MAD2A	DLVVPEK(UniMod:121)WEESGPQFITNSEEVR	3	DLVVPEK(UniMod:121)WEESGPQFITNSEEVR3	-0.340577	NaN	NaN	0.471976	NaN	NaN	NaN	NaN	NaN	NaN	NaN	NaN
	0	NaN	TTK	Dual specificity protein kinase TTK	DLVVPGSK(UniMod:121)PSGNDSC(UniMod:4)ELR	3	DLVVPGSK(UniMod:121)PSGNDSC(UniMod:4)ELR3	-0.0329002	0.355013	0.318137	NaN	NaN	NaN	NaN	-0.209418	0.156751	-0.479405	-0.278747	NaN
	1.04498	0.140529	HCFC1	Host cell factor 1	DLWYLETEK(UniMod:121)PPPPAR	3	DLWYLETEK(UniMod:121)PPPPAR3	-0.273156	-0.225215	-0.162856	-0.17854	0.00961816	-0.070719	0.190981	0.121829	0.261854	0.143444	0.219673	0.210741
	0.134822	-0.0559649	ANXA2	Annexin A2	DLYDAGVK(UniMod:121)R	2	DLYDAGVK(UniMod:121)R2	-0.0591454	0.341143	0.256816	0.221744	0.210679	-0.0615043	0.333672	0.342046	0.47377	-0.252073	-0.30537	-0.244354
	1.06653	-0.294231	ANXA2	Annexin A2	DLYDAGVK(UniMod:121)R	3	DLYDAGVK(UniMod:121)R3	0.29915	0.1361	0.0908152	-0.173903	-0.281512	0.0987865	0.245829	0.205683	0.205449	-0.145077	-0.218525	-0.214894
+	1.49843	-0.584082	MICAL1	[F-actin]-monooxygenase MICAL1	DLYDVLAK(UniMod:121)EPVQR	3	DLYDVLAK(UniMod:121)EPVQR3	0.554277	0.214762	0.0819169	-0.524	-0.160468	-0.216822	-0.129167	-0.122382	-0.175143	0.120663	0.110573	0.185514
	0	NaN	EIF3A	Eukaryotic translation initiation factor 3 subunit A	DLYNWLEVEFNPLK(UniMod:121)LC(UniMod:4)ER	3	DLYNWLEVEFNPLK(UniMod:121)LC(UniMod:4)ER3	NaN	0.600763	1.05108	NaN	NaN	NaN	0.0177526	0.183107	NaN	-0.594799	-0.404684	-0.387994
+	1.31242	-0.530229	DDX46	Probable ATP-dependent RNA helicase DDX46	DMAAPGTSSVPAPTAGNAEK(UniMod:121)LEIAK	3	DMAAPGTSSVPAPTAGNAEK(UniMod:121)LEIAK3	0.00565693	0.258052	-0.0336333	NaN	-0.299093	-0.607982	NaN	NaN	NaN	NaN	NaN	NaN
	0	NaN	PSMD9	26S proteasome non-ATPase regulatory subunit 9	DMAEAHK(UniMod:121)EAMSR	3	DMAEAHK(UniMod:121)EAMSR3	0.704654	0.517542	NaN	NaN	NaN	NaN	NaN	NaN	-0.751615	-0.793294	-0.037105	0.00455053
+	1.15269	-1.01035	GTF3C3	General transcription factor 3C polypeptide 3	DMAK(UniMod:121)SYYEANDVTSAINIIDEAFSK	3	DMAK(UniMod:121)SYYEANDVTSAINIIDEAFSK3	1.35854	0.17202	0.123351	-0.422483	-0.616569	-0.338084	0.0165499	-0.0855376	0.230346	-0.203033	-0.0161494	0.346881
	0	NaN	MAP4	Microtubule-associated protein 4	DMALATK(UniMod:121)TEVALAK	3	DMALATK(UniMod:121)TEVALAK3	-0.0329002	0.280982	-0.457765	NaN	NaN	NaN	NaN	NaN	NaN	NaN	NaN	NaN
+	2.30981	-0.494581	MAP4	Microtubule-associated protein 4	DMAQLPETEIAPAK(UniMod:121)DVAPSTVK	3	DMAQLPETEIAPAK(UniMod:121)DVAPSTVK3	0.790235	0.689145	0.685111	0.218521	0.37097	0.0912559	-0.633856	NaN	NaN	NaN	-0.369679	-0.619545
	1.81085	-0.252291	MAP4	Microtubule-associated protein 4	DMELPTEK(UniMod:121)EVALVK	3	DMELPTEK(UniMod:121)EVALVK3	0.641376	0.463725	0.561324	0.249623	0.369544	0.290385	-0.0140342	-0.265267	-0.161644	-0.400298	-0.156517	-0.0969551
	0	NaN	MAP4	Microtubule-associated protein 4	DMESPTK(UniMod:121)LDVTLAK	3	DMESPTK(UniMod:121)LDVTLAK3	0.470658	-0.0492345	0.270023	NaN	NaN	NaN	NaN	NaN	-0.459078	NaN	NaN	-1.77885
	0	NaN	SAP30BP	SAP30-binding protein	DMFDPHGWSEDSYYEALAK(UniMod:121)AQK	4	DMFDPHGWSEDSYYEALAK(UniMod:121)AQK4	NaN	-0.0492345	0.372025	NaN	NaN	NaN	NaN	NaN	NaN	NaN	NaN	-0.449457
	0	NaN	GPN1	GPN-loop GTPase 1	DMGSVALDAGTAK(UniMod:121)DSLSPVLHPSDLILTR	4	DMGSVALDAGTAK(UniMod:121)DSLSPVLHPSDLILTR4	NaN	NaN	0.187606	NaN	NaN	NaN	-0.258907	NaN	NaN	0.024944	NaN	-0.0495633
	0	NaN	ATP6V0A1	V-type proton ATPase 116 kDa subunit a1	DMIDLEANFEK(UniMod:121)IENELK	3	DMIDLEANFEK(UniMod:121)IENELK3	NaN	NaN	NaN	NaN	NaN	NaN	0.0177526	NaN	NaN	NaN	NaN	NaN
+	2.74848	-0.796919	EIF3L	Eukaryotic translation initiation factor 3 subunit L	DMIHIADTK(UniMod:121)VAR	3	DMIHIADTK(UniMod:121)VAR3	0.2086	0.0955158	0.0610481	-0.812939	-0.485229	-0.727426	NaN	NaN	NaN	-0.24168	-0.0173511	0.0292471
	0	NaN	EPRS1	Bifunctional glutamate/proline--tRNA ligase	DMK(UniMod:121)SC(UniMod:4)QFVAVR	3	DMK(UniMod:121)SC(UniMod:4)QFVAVR3	0.365422	-0.115893	-0.250433	NaN	NaN	NaN	NaN	-0.559917	-0.0111288	0.0120521	0.647039	0.464866
	0	-0.0427939	MIEF1	Mitochondrial dynamics protein MID51	DMK(UniMod:121)TGLSR	2	DMK(UniMod:121)TGLSR2	-0.250066	0.0629697	-0.207074	NaN	NaN	-0.174184	0.183006	0.12533	0.0600078	-0.546853	-0.0400631	0.00742342
+	3.22425	-1.69534	RPLP0	60S acidic ribosomal protein P0	DMLLANK(UniMod:121)VPAAAR	2	DMLLANK(UniMod:121)VPAAAR2	0.753394	0.597539	0.573666	-1.16487	-0.942748	NaN	-0.467388	-0.113563	-0.0176239	0.280918	0.485924	-0.0149368
+	3.48754	-0.809749	RPLP0	60S acidic ribosomal protein P0	DMLLANK(UniMod:121)VPAAAR	3	DMLLANK(UniMod:121)VPAAAR3	0.226945	0.171005	0.137813	-0.754994	-0.532905	-0.605584	0.00710189	0.0138081	-0.0427096	0.0220179	0.0565124	-0.0412156
+	1.76207	-0.472451	DDI2	Protein DDI1 homolog 2	DMLLANPHELSLLK(UniMod:121)ER	3	DMLLANPHELSLLK(UniMod:121)ER3	0.431765	0.500656	0.638876	0.0829049	0.213782	-0.142744	-0.269602	-0.163576	0.167618	0.0180064	-0.0172236	-0.0938897
+	1.20887	-0.524335	DDI2	Protein DDI1 homolog 2	DMLLANPHELSLLK(UniMod:121)ER	4	DMLLANPHELSLLK(UniMod:121)ER4	0.433966	0.24481	0.268673	-0.459136	-0.341901	0.17548	0.18549	-0.0115185	-0.0785643	-0.188289	0.00482961	-0.000332223
	1.15163	-0.210968	MAP4	Microtubule-associated protein 4	DMTLPPETNVILTK(UniMod:121)DK	3	DMTLPPETNVILTK(UniMod:121)DK3	0.451333	0.320171	0.377573	0.0179869	0.260846	0.23734	-0.389343	-0.123925	0.0103539	0.201828	-0.0377466	-0.158806
	0	NaN	EIF3I	Eukaryotic translation initiation factor 3 subunit I	DMTMFVTASK(UniMod:121)DNTAK	3	DMTMFVTASK(UniMod:121)DNTAK3	1.11115	-0.0492345	NaN	NaN	NaN	NaN	NaN	NaN	-0.332521	NaN	NaN	NaN
	0.406475	-0.235855	ATP1A1	Sodium/potassium-transporting ATPase subunit alpha-1	DMTSEQLDDILK(UniMod:121)YHTEIVFAR	4	DMTSEQLDDILK(UniMod:121)YHTEIVFAR4	-0.117693	-0.0217963	-0.2219	-0.422616	0.0872466	-0.733585	0.630707	-0.0247348	0.447148	0.577763	0.397258	0.131137
	0.695028	0.16135	POLR3C	DNA-directed RNA polymerase III subunit RPC3	DMYLVPK(UniMod:121)LSLIGK	3	DMYLVPK(UniMod:121)LSLIGK3	-0.0889627	-0.140569	-0.263853	-0.113289	-0.0760121	0.179966	0.294638	0.299145	0.680643	0.0450946	0.258559	0.22955
	0	NaN	CEBPZ	CCAAT/enhancer-binding protein zeta	DNASLK(UniMod:121)QLR	2	DNASLK(UniMod:121)QLR2	NaN	-0.532302	0.327624	NaN	NaN	NaN	NaN	NaN	NaN	NaN	NaN	NaN
	0	NaN	DZIP3	E3 ubiquitin-protein ligase DZIP3	DNEIK(UniMod:121)NLK	2	DNEIK(UniMod:121)NLK2	NaN	0.149328	NaN	NaN	NaN	NaN	NaN	NaN	NaN	-0.239191	NaN	NaN
	0	NaN	MAP4	Microtubule-associated protein 4	DNIK(UniMod:121)HVPGGGNVQIQNK	3	DNIK(UniMod:121)HVPGGGNVQIQNK3	0.699555	1.25015	0.350181	NaN	NaN	NaN	NaN	-0.276506	0.034162	-0.0333388	-0.119911	-0.678594
	0	NaN	INPP5E	Phosphatidylinositol polyphosphate 5-phosphatase type IV	DNIPLAAGK(UniMod:121)FDR	3	DNIPLAAGK(UniMod:121)FDR3	NaN	-1.26032	-0.445514	NaN	NaN	NaN	NaN	NaN	NaN	0.31116	NaN	0.462383
	0.152479	-0.0302005	H4C1	Histone H4	DNIQGITK(UniMod:121)PAIR	2	DNIQGITK(UniMod:121)PAIR2	0.104087	-0.0886109	-0.0439468	-0.0262886	-0.124489	0.0317054	0.0279925	0.0422762	0.0765826	0.137635	0.0764855	-0.0562849
	0.163025	-0.0247104	H4C1	Histone H4	DNIQGITK(UniMod:121)PAIR	3	DNIQGITK(UniMod:121)PAIR3	0.0142994	-0.122607	-0.0225456	-0.110752	-0.105258	0.0110255	0.157124	0.141194	0.143018	-0.021216	0.0759418	-0.0261104
	0.256276	-0.0889612	EIF4G2	Eukaryotic translation initiation factor 4 gamma 2	DNISPK(UniMod:121)LHVDK	3	DNISPK(UniMod:121)LHVDK3	0.315951	NaN	0.144863	-0.0252331	0.160171	0.2894	NaN	NaN	NaN	-0.364064	0.265132	-0.467796
	0	NaN	MXRA7	Matrix-remodeling-associated protein 7	DNK(UniMod:121)ETFGEMSDGDVQEQLR	3	DNK(UniMod:121)ETFGEMSDGDVQEQLR3	-0.0329002	-0.345085	0.256191	NaN	NaN	NaN	NaN	NaN	NaN	NaN	NaN	NaN
	0	NaN	USP38	Ubiquitin carboxyl-terminal hydrolase 38	DNK(UniMod:121)LYLQEQELNAR	3	DNK(UniMod:121)LYLQEQELNAR3	NaN	-0.474486	NaN	NaN	NaN	NaN	NaN	NaN	NaN	0.319151	NaN	NaN
	0.89719	0.107269	TCP1	T-complex protein 1 subunit alpha	DNK(UniMod:121)QAGVFEPTIVK	3	DNK(UniMod:121)QAGVFEPTIVK3	0.0384843	0.0541725	-0.0462484	0.162548	0.175083	0.0305855	0.0257026	0.0741372	-0.23862	0.0439446	-0.0237476	-0.00856855
	0	-1.4779	ZNF318	Zinc finger protein 318	DNLDLK(UniMod:121)AEGPER	3	DNLDLK(UniMod:121)AEGPER3	0.464252	0.723584	0.652678	NaN	-0.864394	NaN	NaN	NaN	NaN	-0.00887082	-0.721468	-0.721377
	0	NaN	KIF2C	Kinesin-like protein KIF2C	DNLPLQENVTIQK(UniMod:121)QK	3	DNLPLQENVTIQK(UniMod:121)QK3	0.03204	0.210109	-0.101635	NaN	NaN	NaN	NaN	NaN	NaN	-0.246701	NaN	NaN
	0	NaN	RCC1	Regulator of chromosome condensation	DNNGVIGLLEPMK(UniMod:121)K	3	DNNGVIGLLEPMK(UniMod:121)K3	NaN	-0.137093	0.0491808	NaN	NaN	NaN	NaN	NaN	NaN	NaN	NaN	NaN
+	1.55219	-0.399631	DCAF5	DDB1- and CUL4-associated factor 5	DNPAPSSSK(UniMod:121)EAC(UniMod:4)LNIAMAQR	3	DNPAPSSSK(UniMod:121)EAC(UniMod:4)LNIAMAQR3	0.431978	0.505946	0.369472	-0.156702	0.230682	0.0345214	NaN	0.0194616	-0.219531	-0.00887082	-0.0381841	-0.123066
	0.422957	-0.293203	NOLC1	Nucleolar and coiled-body phosphoprotein 1	DNQLSEVANK(UniMod:121)FAK	3	DNQLSEVANK(UniMod:121)FAK3	0.0729016	-0.13621	0.331086	0.30055	-0.585503	-0.326879	-0.398927	-0.706632	-0.381379	0.369874	0.0860332	0.531318
	0	NaN	ATXN2	Ataxin-2	DNSEEFLK(UniMod:121)R	2	DNSEEFLK(UniMod:121)R2	-0.0339698	-0.0492345	0.81724	NaN	NaN	NaN	NaN	NaN	0.586751	NaN	NaN	-0.424354
	0	NaN	HSP90AA1	Heat shock protein HSP 90-alpha	DNSTMGYMAAK(UniMod:121)K	3	DNSTMGYMAAK(UniMod:121)K3	NaN	0.384694	0.169449	NaN	NaN	NaN	NaN	NaN	NaN	-0.158909	-0.515816	-0.0149368
	0.309856	-0.346147	NAT2	Arylamine N-acetyltransferase 2	DNTDLVEFK(UniMod:121)TLTEEEVEEVLK	4	DNTDLVEFK(UniMod:121)TLTEEEVEEVLK4	0.533242	0.580713	-0.496518	0.0810234	0.213909	-0.715937	NaN	1.84782	NaN	NaN	NaN	NaN
	0	NaN	IDE	Insulin-degrading enzyme	DNTEVAYLK(UniMod:121)TLTK	3	DNTEVAYLK(UniMod:121)TLTK3	NaN	NaN	NaN	0.453141	-0.066419	NaN	NaN	NaN	NaN	NaN	NaN	NaN
	0	-0.846087	SLC25A46	Solute carrier family 25 member 46	DNTGILEC(UniMod:4)VK(UniMod:121)EGIGR	3	DNTGILEC(UniMod:4)VK(UniMod:121)EGIGR3	NaN	0.361276	NaN	0.0944879	NaN	-1.06411	0.18853	-0.00368711	NaN	-0.131679	-0.0104615	0.250062
	0.358323	-0.38247	PPP2R1A	Serine/threonine-protein phosphatase 2A 65 kDa regulatory subunit A alpha isoform	DNTIEHLLPLFLAQLK(UniMod:121)DEC(UniMod:4)PEVR	4	DNTIEHLLPLFLAQLK(UniMod:121)DEC(UniMod:4)PEVR4	-0.37763	-0.0492345	NaN	-0.215526	-0.343815	-1.22837	0.884617	0.496082	-0.108685	0.921559	1.1169	0.879232
	0	NaN	SMC4	Structural maintenance of chromosomes protein 4	DNTSVYHISGK(UniMod:121)K	2	DNTSVYHISGK(UniMod:121)K2	NaN	NaN	NaN	NaN	NaN	NaN	NaN	NaN	NaN	-0.00887082	NaN	NaN
	1.13305	0.377273	SMC4	Structural maintenance of chromosomes protein 4	DNTSVYHISGK(UniMod:121)K	3	DNTSVYHISGK(UniMod:121)K3	-0.476743	-0.0355777	0.0164557	0.224593	0.209299	0.202061	-0.191165	-0.628131	0.014698	0.273471	0.44012	-0.219283
	0.071141	-0.0897248	PCNT	Pericentrin	DNVSLTK(UniMod:121)ALSTVTQEK	3	DNVSLTK(UniMod:121)ALSTVTQEK3	0.646499	NaN	-0.0614986	-0.013965	NaN	0.419516	NaN	0.0305725	NaN	0.304935	-0.803657	-0.134985
	0	NaN	THOC2	THO complex subunit 2	DNWLLAK(UniMod:121)STK	2	DNWLLAK(UniMod:121)STK2	NaN	-0.19994	0.102808	NaN	NaN	NaN	NaN	NaN	NaN	NaN	NaN	NaN
	0	NaN	DSP	Desmoplakin	DNYQAFC(UniMod:4)K(UniMod:121)WLYDAK	3	DNYQAFC(UniMod:4)K(UniMod:121)WLYDAK3	NaN	NaN	NaN	NaN	NaN	NaN	NaN	NaN	-1.502	-0.0207079	-0.00561022	0.594115
+	1.95617	-0.548895	RPS17	40S ribosomal protein S17	DNYVPEVSALDQEIIEVDPDTK(UniMod:121)EMLK	3	DNYVPEVSALDQEIIEVDPDTK(UniMod:121)EMLK3	0.0133373	0.233102	0.306962	-0.339505	-0.523218	-0.230562	-0.0705924	-0.0445334	-0.126625	0.822187	0.971884	0.91391
	0	NaN	RPS17	40S ribosomal protein S17	DNYVPEVSALDQEIIEVDPDTK(UniMod:121)EMLK	4	DNYVPEVSALDQEIIEVDPDTK(UniMod:121)EMLK4	-0.0933827	-0.105991	-0.0336333	NaN	NaN	NaN	-0.376259	NaN	NaN	0.423892	0.475591	0.791886
	0	NaN	TOP2A	DNA topoisomerase 2-alpha	DPALNSGVSQK(UniMod:121)PDPAK	3	DPALNSGVSQK(UniMod:121)PDPAK3	NaN	NaN	NaN	NaN	NaN	NaN	NaN	NaN	NaN	NaN	0.26898	-0.372531
	0	NaN	HMG20B	SWI/SNF-related matrix-associated actin-dependent regulator of chromatin subfamily E member 1-related	DPAQHEK(UniMod:121)LIVR	3	DPAQHEK(UniMod:121)LIVR3	NaN	NaN	NaN	0.218521	NaN	NaN	NaN	NaN	NaN	NaN	NaN	NaN
+	1.37016	-0.659119	RAB7A	Ras-related protein Rab-7a	DPENFPFVVLGNK(UniMod:121)IDLENR	3	DPENFPFVVLGNK(UniMod:121)IDLENR3	0.197455	-0.319667	-0.38684	-0.59537	-1.03668	-0.854363	0.0403782	-0.0197506	0.269345	0.0833014	0.357656	0.394678
	0	1.7535	RBBP6	E3 ubiquitin-protein ligase RBBP6	DPFEK(UniMod:121)ER	2	DPFEK(UniMod:121)ER2	NaN	-1.41487	NaN	0.565515	0.253987	0.196369	NaN	NaN	NaN	NaN	NaN	NaN
	0	NaN	EPS15L1	Epidermal growth factor receptor substrate 15-like 1	DPFVPSSAAK(UniMod:121)PSK	3	DPFVPSSAAK(UniMod:121)PSK3	NaN	NaN	NaN	0.240662	NaN	0.215106	NaN	NaN	NaN	NaN	NaN	NaN
	0	NaN	MAGED2	Melanoma-associated antigen D2	DPK(UniMod:121)EWAAQYR	3	DPK(UniMod:121)EWAAQYR3	NaN	NaN	NaN	0.218521	NaN	NaN	NaN	NaN	NaN	NaN	NaN	NaN
+	2.22178	0.93839	PIGK	GPI-anchor transamidase	DPK(UniMod:121)NVLITDFFGSVR	3	DPK(UniMod:121)NVLITDFFGSVR3	-0.015054	-0.393842	-0.0729158	0.790287	0.544499	0.998572	0.222593	0.382313	-0.00796773	-0.267637	-0.245271	-0.106694
	1.23438	0.180058	AAAS	Aladin	DPLK(UniMod:121)TPGR	2	DPLK(UniMod:121)TPGR2	0.236367	0.173427	0.248985	0.271982	0.448733	0.478237	-0.681473	-0.408986	-0.113798	-0.340799	-0.144975	-0.0704551
+	2.54718	0.734051	XPO5	Exportin-5	DPLLLAIIPK(UniMod:121)YLR	3	DPLLLAIIPK(UniMod:121)YLR3	-0.331424	-0.0615616	-0.0214108	0.490928	0.682868	0.613959	-0.34066	-0.426713	-0.116923	NaN	NaN	0.353706
+	4.3119	-1.25398	GLUL	Glutamine synthetase	DPNK(UniMod:121)LVLC(UniMod:4)EVFK	3	DPNK(UniMod:121)LVLC(UniMod:4)EVFK3	0.0744855	0.0431508	0.0210682	-1.32872	-1.10389	-1.19064	-0.232915	-0.0536223	-0.0820848	0.302682	0.299666	0.495111
	0	NaN	DDX19A	ATP-dependent RNA helicase DDX19A	DPNSPLYSVK(UniMod:121)SFEELR	3	DPNSPLYSVK(UniMod:121)SFEELR3	0.591594	-0.0492345	NaN	NaN	NaN	NaN	NaN	NaN	NaN	NaN	NaN	-1.55261
+	1.80619	-0.393291	SAE1	SUMO-activating enzyme subunit 1	DPPHNNFFFFDGMK(UniMod:121)GNGIVEC(UniMod:4)LGPK	4	DPPHNNFFFFDGMK(UniMod:121)GNGIVEC(UniMod:4)LGPK4	0.101356	0.112703	0.0727415	-0.120549	-0.453305	-0.319219	-0.0249929	-0.122518	-0.158568	0.0326446	0.10884	0.0371633
+	1.16617	-0.526437	STIP1	Stress-induced-phosphoprotein 1	DPQALSEHLK(UniMod:121)NPVIAQK	3	DPQALSEHLK(UniMod:121)NPVIAQK3	0.449645	0.698881	0.495694	0.294432	0.133781	-0.363306	NaN	NaN	NaN	NaN	-1.261	-1.1384
+	1.87006	0.464916	PCM1	Pericentriolar material 1 protein	DPQQEPMEEIENLK(UniMod:121)K	3	DPQQEPMEEIENLK(UniMod:121)K3	-0.186902	-0.0278782	-0.0062921	0.418472	0.539287	0.215915	-0.0599372	0.121129	0.143813	-0.417691	-0.230798	-0.0901347
	0	NaN	FCF1	rRNA-processing protein FCF1 homolog	DPSALK(UniMod:121)ER	2	DPSALK(UniMod:121)ER2	NaN	NaN	NaN	NaN	NaN	NaN	NaN	0.00323532	NaN	NaN	NaN	NaN
	0	NaN	NCAPD2	Condensin complex subunit 1	DPSGTK(UniMod:121)GFAAFLTELAER	3	DPSGTK(UniMod:121)GFAAFLTELAER3	NaN	NaN	NaN	0.917908	0.396929	0.941798	-0.191905	NaN	0.346209	-0.490832	-0.885039	-0.517223
	0	NaN	PA2G4	Proliferation-associated protein 2G4	DPSK(UniMod:121)QYGLK	2	DPSK(UniMod:121)QYGLK2	NaN	NaN	-0.67132	NaN	NaN	NaN	-0.290828	NaN	NaN	0.245196	0.250217	NaN
	0	NaN	EIF3I	Eukaryotic translation initiation factor 3 subunit I	DPSQIDNNEPYMK(UniMod:121)IPC(UniMod:4)NDSK	3	DPSQIDNNEPYMK(UniMod:121)IPC(UniMod:4)NDSK3	-0.163591	0.0502509	-0.00934928	NaN	NaN	NaN	NaN	NaN	NaN	NaN	-0.427743	-0.0149368
+	3.57178	1.01583	PNMA8A	Paraneoplastic antigen-like protein 8A	DPTQDAEFLK(UniMod:121)NLNEFLDAEGR	3	DPTQDAEFLK(UniMod:121)NLNEFLDAEGR3	-0.539643	-0.584532	-0.761945	0.441307	0.431732	0.288317	-0.227307	0.0018624	0.146715	-0.223063	-0.0159795	0.217011
	0	NaN	GPAT4	Glycerol-3-phosphate acyltransferase 4	DPTSLEEEIK(UniMod:121)EIR	3	DPTSLEEEIK(UniMod:121)EIR3	NaN	NaN	NaN	NaN	NaN	-0.0184081	NaN	0.220582	NaN	NaN	NaN	NaN
+	3.14636	-0.719538	USP5	Ubiquitin carboxyl-terminal hydrolase 5	DQALK(UniMod:121)ALR	2	DQALK(UniMod:121)ALR2	-0.215385	0.0405675	-0.0511426	-0.788708	-0.770819	-0.825046	0.0259766	0.128885	0.246249	-0.0171418	0.0324542	0.0688006
	0.840584	0.450623	SAFB2	Scaffold attachment factor B2	DQDELK(UniMod:121)PGPTNR	3	DQDELK(UniMod:121)PGPTNR3	-0.341098	-0.0492345	0.109346	0.599467	0.534697	-0.0632807	NaN	NaN	NaN	NaN	NaN	-0.246376
	0	0.387503	NUP42	Nucleoporin NUP42	DQEK(UniMod:121)PYFSSFDSGASTNR	3	DQEK(UniMod:121)PYFSSFDSGASTNR3	NaN	-0.100451	NaN	NaN	NaN	0.287052	NaN	NaN	NaN	NaN	NaN	NaN
	1.6096	0.156919	CSDE1	Cold shock domain-containing protein E1	DQFGFINYEVGDSK(UniMod:121)K	3	DQFGFINYEVGDSK(UniMod:121)K3	-0.0432404	0.0734022	0.0877134	0.228788	0.184868	0.174977	-0.0722445	-0.0689384	-0.116124	0.13779	0.180837	0.242335
	0	NaN	L3MBTL3	Lethal(3)malignant brain tumor-like protein 3	DQHADDVK(UniMod:121)EDFEER	3	DQHADDVK(UniMod:121)EDFEER3	-0.0469129	-0.0353566	0.239147	NaN	NaN	NaN	NaN	NaN	NaN	NaN	NaN	-0.611085
+	2.43202	1.08372	SEPTIN2	Septin-2	DQILLEK(UniMod:121)EAELR	2	DQILLEK(UniMod:121)EAELR2	-0.844006	NaN	-0.585156	0.468859	0.400964	0.237592	NaN	NaN	NaN	NaN	NaN	NaN
+	3.48955	1.22545	SEPTIN2	Septin-2	DQILLEK(UniMod:121)EAELR	3	DQILLEK(UniMod:121)EAELR3	0.47659	0.20571	0.275486	1.52118	1.43928	1.67368	-1.15599	-1.6204	-0.79747	-0.318748	-0.685934	-0.589882
+	3.26766	-1.70707	MYC	Myc proto-oncogene protein	DQIPELENNEK(UniMod:121)APK	3	DQIPELENNEK(UniMod:121)APK3	-0.0958903	0.131488	0.0557039	-1.89584	-1.3768	-1.75727	0.0193574	0.00162879	-0.111073	0.300211	0.127965	0.103437
	0.989026	-0.143604	EBNA1BP2	Probable rRNA-processing protein EBP2	DQK(UniMod:121)AVDPEDDFQR	3	DQK(UniMod:121)AVDPEDDFQR3	0.136466	0.168752	0.0053948	0.0521051	-0.0930431	-0.0792606	-0.324157	0.107794	-0.000116437	-0.0583218	0.143046	-0.00479009
	0	NaN	ZBTB10	Zinc finger and BTB domain-containing protein 10	DQK(UniMod:121)IASFWATR	3	DQK(UniMod:121)IASFWATR3	NaN	NaN	NaN	NaN	NaN	NaN	-0.668707	-0.419936	NaN	-0.00887082	0.294874	0.78884
+	1.33294	0.454696	GART	Trifunctional purine biosynthetic protein adenosine-3	DQK(UniMod:121)LPHLER	3	DQK(UniMod:121)LPHLER3	-0.384071	-0.382554	NaN	-0.0301939	0.17296	NaN	0.285771	NaN	0.0118647	-0.00887082	0.0577831	0.0294161
+	3.67944	0.649342	VAMP2;VAMP3	Vesicle-associated membrane protein 2	DQK(UniMod:121)LSELDDR	2	DQK(UniMod:121)LSELDDR2	-0.0460349	-0.197852	-0.0562195	0.571975	0.532359	0.543585	0.0307688	0.0467265	0.106162	-0.208704	-0.27181	-0.191266
+	2.13175	0.515598	VAMP2;VAMP3	Vesicle-associated membrane protein 2	DQK(UniMod:121)LSELDDR	3	DQK(UniMod:121)LSELDDR3	-0.0125378	-0.173814	-0.0814981	0.41556	0.273554	0.589829	-0.00290117	0.0878514	0.124449	-0.334863	-0.268653	-0.276973
	0	NaN	DYNC1H1	Cytoplasmic dynein 1 heavy chain 1	DQLGTAK(UniMod:121)NANEMFR	3	DQLGTAK(UniMod:121)NANEMFR3	NaN	NaN	NaN	NaN	NaN	0.237592	NaN	NaN	NaN	NaN	NaN	NaN
	0.161529	-0.0265693	LDHA	L-lactate dehydrogenase A chain	DQLIYNLLK(UniMod:121)EEQTPQNK	3	DQLIYNLLK(UniMod:121)EEQTPQNK3	0.319034	0.120214	0.201939	0.228616	0.179929	0.152934	-0.15491	-0.28008	-0.118613	-0.0190363	0.115693	0.121838
	0	NaN	BLVRA	Biliverdin reductase A	DQNIFVQK(UniMod:121)LLGQFSEK	3	DQNIFVQK(UniMod:121)LLGQFSEK3	-0.628174	NaN	NaN	NaN	NaN	NaN	NaN	NaN	0.241669	-0.284849	0.612484	NaN
	0	NaN	MDC1	Mediator of DNA damage checkpoint protein 1	DQPLVK(UniMod:121)ER	2	DQPLVK(UniMod:121)ER2	NaN	-0.0324319	-0.0506338	NaN	NaN	NaN	NaN	NaN	NaN	NaN	NaN	NaN
+	3.19716	0.531338	RABAC1	Prenylated Rab acceptor protein 1	DQQK(UniMod:121)DAEAEGLSGTTLLPK	3	DQQK(UniMod:121)DAEAEGLSGTTLLPK3	-0.191848	-0.0649011	-0.0352075	0.407094	0.486933	0.408031	0.204754	0.00323532	0.027519	NaN	-0.552687	-0.306566
	0.529917	0.104457	NEMF	Nuclear export mediator factor NEMF	DQQQNEIIVK(UniMod:121)R	3	DQQQNEIIVK(UniMod:121)R3	0.0783937	-0.0144834	0.220084	0.182912	0.299165	0.115287	-0.596848	-0.362008	0.240517	-0.306277	-0.394558	0.069155
	0.153275	0.164832	ARMC6	Armadillo repeat-containing protein 6	DQSGVQELVK(UniMod:121)QVLSTLR	3	DQSGVQELVK(UniMod:121)QVLSTLR3	-0.516749	-0.244584	-0.534369	NaN	0.233527	-0.767664	0.118114	-0.055439	0.0101021	0.868738	0.726817	0.327159
	0	NaN	SMC3	Structural maintenance of chromosomes protein 3	DQTIVDPFSSK(UniMod:121)HNVIVGR	3	DQTIVDPFSSK(UniMod:121)HNVIVGR3	NaN	-0.0492345	NaN	NaN	NaN	NaN	NaN	NaN	NaN	NaN	NaN	NaN
	0	NaN	RPL29	60S ribosomal protein L29	DQTK(UniMod:121)AQAAAPASVPAQAPK	2	DQTK(UniMod:121)AQAAAPASVPAQAPK2	-0.145652	-0.222847	-0.074083	NaN	NaN	NaN	-0.0439645	NaN	0.0494484	0.588718	0.323458	0.419019
+	5.07068	-2.15939	RPL29	60S ribosomal protein L29	DQTK(UniMod:121)AQAAAPASVPAQAPK	3	DQTK(UniMod:121)AQAAAPASVPAQAPK3	-0.0109713	-0.105147	-0.144006	-2.12819	-2.26494	-2.34516	0.0903302	-0.0190319	0.0855647	0.400946	0.394005	0.462175
	0	NaN	PRPF3	U4/U6 small nuclear ribonucleoprotein Prp3	DQTK(UniMod:121)PTPLILDEQGR	3	DQTK(UniMod:121)PTPLILDEQGR3	0.0240517	-0.0909348	-0.116766	NaN	NaN	NaN	0.0603452	-0.288802	0.0101021	-0.132159	0.00732195	0.0745031
	0	NaN	IGF2BP1	Insulin-like growth factor 2 mRNA-binding protein 1	DQTPDENDQVIVK(UniMod:121)IIGHFYASQMAQR	4	DQTPDENDQVIVK(UniMod:121)IIGHFYASQMAQR4	NaN	NaN	-0.224086	NaN	NaN	NaN	-0.540787	-0.152845	NaN	0.13196	0.485828	0.585789
	0	-0.91726	MCM6	DNA replication licensing factor MCM6	DQVAIHEAMEQQTISITK(UniMod:121)AGVK	3	DQVAIHEAMEQQTISITK(UniMod:121)AGVK3	0.0390857	0.196767	0.491018	NaN	-0.67497	NaN	NaN	-0.0105425	NaN	0.00477664	-0.724943	-0.519961
	0	-1.04901	MCM6	DNA replication licensing factor MCM6	DQVAIHEAMEQQTISITK(UniMod:121)AGVK	4	DQVAIHEAMEQQTISITK(UniMod:121)AGVK4	0.0852974	0.0548618	0.159733	NaN	-0.949041	NaN	-0.213422	0.154314	0.0780219	-0.0801469	-0.324726	-0.333493
	0	NaN	EPRS1	Bifunctional glutamate/proline--tRNA ligase	DQVDIAVQELLQLK(UniMod:121)AQYK	3	DQVDIAVQELLQLK(UniMod:121)AQYK3	NaN	NaN	-0.361653	NaN	NaN	NaN	-0.357393	0.0423005	0.0101021	-0.228496	0.465662	0.324114
+	4.14617	-1.29108	HINT3	Histidine triad nucleotide-binding protein 3	DQVELVENMVTVGK(UniMod:121)TILER	3	DQVELVENMVTVGK(UniMod:121)TILER3	-0.0736601	-0.0565355	0.124393	-1.2669	-1.37607	-1.23607	0.0788653	0.0104996	0.124441	0.0968676	-0.0735756	0.361958
	0	-0.0186722	XRCC5	X-ray repair cross-complementing protein 5	DQVTAQEIFQDNHEDGPTAK(UniMod:121)K	3	DQVTAQEIFQDNHEDGPTAK(UniMod:121)K3	0.0867203	0.706257	-0.0456488	0.230437	NaN	NaN	NaN	NaN	NaN	NaN	-0.816365	-0.827061
	0.0622686	0.0773998	XRCC5	X-ray repair cross-complementing protein 5	DQVTAQEIFQDNHEDGPTAK(UniMod:121)K	4	DQVTAQEIFQDNHEDGPTAK(UniMod:121)K4	0.264285	0.15463	0.153314	-0.29554	NaN	0.831826	NaN	-0.709248	-0.204728	0.261251	-0.39816	-0.295735
	0.00367065	-0.00139814	DUSP9	Dual specificity protein phosphatase 9	DSANLESLAK(UniMod:121)LGIR	3	DSANLESLAK(UniMod:121)LGIR3	0.21047	0.270226	0.128408	-0.0235488	0.255359	0.3731	-0.142297	-0.0394407	-0.26639	-0.0604625	0.157288	-0.116184
	0	NaN	VBP1	Prefoldin subunit 3	DSC(UniMod:4)GK(UniMod:121)GEMATGNGR	2	DSC(UniMod:4)GK(UniMod:121)GEMATGNGR2	NaN	NaN	0.222152	NaN	NaN	NaN	-0.29337	NaN	NaN	NaN	NaN	NaN
+	3.42659	1.1818	CBX3	Chromobox protein homolog 3	DSDEADLVLAK(UniMod:121)EANMK	3	DSDEADLVLAK(UniMod:121)EANMK3	NaN	-0.845973	-0.893995	0.36124	0.213909	0.360295	NaN	NaN	NaN	NaN	NaN	NaN
	0	NaN	ZFR	Zinc finger RNA-binding protein	DSDGVDGFEAEGK(UniMod:121)K	2	DSDGVDGFEAEGK(UniMod:121)K2	-0.0603324	NaN	-0.00671303	NaN	NaN	NaN	NaN	NaN	NaN	NaN	NaN	NaN
	0	0.279221	MED4	Mediator of RNA polymerase II transcription subunit 4	DSDIQQLQK(UniMod:121)QLK	3	DSDIQQLQK(UniMod:121)QLK3	0.0397931	-0.161193	NaN	0.218521	NaN	NaN	NaN	NaN	NaN	NaN	NaN	NaN
	0	NaN	MACROH2A2	Core histone macro-H2A.2	DSDK(UniMod:121)EGTSNSTSEDGPGDGFTILSSK	3	DSDK(UniMod:121)EGTSNSTSEDGPGDGFTILSSK3	NaN	NaN	NaN	NaN	NaN	NaN	NaN	NaN	-0.820568	0.131728	-0.173147	0.127608
	0	NaN	PSMD1	26S proteasome non-ATPase regulatory subunit 1	DSDSMETEEK(UniMod:121)TSSAFVGK	3	DSDSMETEEK(UniMod:121)TSSAFVGK3	NaN	NaN	NaN	0.224294	NaN	0.231796	NaN	NaN	NaN	NaN	NaN	NaN
	0	NaN	DDX21	Nucleolar RNA helicase 2	DSEDNPQTLLFSATC(UniMod:4)PHWVFNVAK(UniMod:121)K	4	DSEDNPQTLLFSATC(UniMod:4)PHWVFNVAK(UniMod:121)K4	NaN	-0.396667	-0.0686784	NaN	NaN	NaN	0.581738	NaN	NaN	-0.00887082	NaN	0.348813
	0	-0.90315	SERF2	Small EDRK-rich factor 2	DSEIMQQK(UniMod:121)QK	2	DSEIMQQK(UniMod:121)QK2	NaN	NaN	-0.162518	NaN	-1.06567	NaN	NaN	0.582653	NaN	NaN	0.100958	NaN
	0	NaN	NOL11	Nucleolar protein 11	DSEK(UniMod:121)HIEVEVR	3	DSEK(UniMod:121)HIEVEVR3	NaN	-0.0375667	NaN	NaN	NaN	NaN	NaN	NaN	NaN	NaN	NaN	-0.0266998
	0	NaN	PSMC5	26S proteasome regulatory subunit 8	DSEK(UniMod:121)NMSIK	2	DSEK(UniMod:121)NMSIK2	NaN	0.823095	-0.0336333	NaN	NaN	NaN	-0.287538	-0.201342	NaN	0.33225	0.752008	-0.039892
	0	NaN	PPM1B	Protein phosphatase 1B	DSELDK(UniMod:121)HLESR	3	DSELDK(UniMod:121)HLESR3	NaN	NaN	NaN	NaN	0.213909	NaN	NaN	NaN	NaN	NaN	NaN	NaN
	0.303785	0.103098	SPEN	Msx2-interacting protein	DSELK(UniMod:121)TPPSVGPPSVTVVTLESAPSALEK	3	DSELK(UniMod:121)TPPSVGPPSVTVVTLESAPSALEK3	-0.268981	0.0759819	-0.0296002	0.214477	-0.0517763	-0.0760057	0.165975	NaN	0.222133	NaN	-0.106974	0.0578549
	0	-0.363024	POLR1A	DNA-directed RNA polymerase I subunit RPA1	DSEPLGIEEAQIGK(UniMod:121)R	3	DSEPLGIEEAQIGK(UniMod:121)R3	-0.0161617	NaN	-0.0505683	NaN	NaN	-0.396389	-0.123356	NaN	NaN	NaN	0.381048	0.0694212
	0	NaN	KIF20A	Kinesin-like protein KIF20A	DSFALK(UniMod:121)SNER	2	DSFALK(UniMod:121)SNER2	0.30241	0.219907	-0.470127	NaN	NaN	NaN	-0.289521	NaN	NaN	-0.00887082	-1.11863	0.288853
	0	NaN	RIF1	Telomere-associated protein RIF1	DSFDNC(UniMod:4)SLGESSK(UniMod:121)IGISDISSLSEK	3	DSFDNC(UniMod:4)SLGESSK(UniMod:121)IGISDISSLSEK3	-0.312156	-0.0242703	NaN	NaN	NaN	NaN	NaN	NaN	NaN	-0.091925	0.0797707	-0.0149368
	0	-0.0529121	KIT	Mast/stem cell growth factor receptor Kit	DSFIC(UniMod:4)SK(UniMod:121)QEDHAEAALYK	3	DSFIC(UniMod:4)SK(UniMod:121)QEDHAEAALYK3	-1.11907	0.782569	NaN	-0.221162	NaN	NaN	NaN	NaN	NaN	-0.185863	0.755705	0.142695
	1.95142	-0.233269	PSMB1	Proteasome subunit beta type-1	DSFK(UniMod:121)AGGSASAMLQPLLDNQVGFK	3	DSFK(UniMod:121)AGGSASAMLQPLLDNQVGFK3	0.0570577	0.101227	0.0880124	-0.120506	-0.082851	-0.250152	-0.256759	-0.0927068	-0.143983	0.22163	0.0812095	0.0796578
	0	NaN	NDUFB7	NADH dehydrogenase [ubiquinone] 1 beta subcomplex subunit 7	DSFPNFLAC(UniMod:4)K(UniMod:121)QER	3	DSFPNFLAC(UniMod:4)K(UniMod:121)QER3	-0.323213	-0.495279	-0.496825	NaN	NaN	NaN	NaN	NaN	NaN	0.301547	0.315578	0.22663
	0	1.26289	ARL15	ADP-ribosylation factor-like protein 15	DSFSQLINLLEEK(UniMod:121)DHEAVR	4	DSFSQLINLLEEK(UniMod:121)DHEAVR4	NaN	NaN	-0.268564	NaN	0.994323	NaN	0.21973	NaN	NaN	-0.436593	NaN	NaN
	0	NaN	TRIM44	Tripartite motif-containing protein 44	DSGGLK(UniMod:121)AAMIELVER	3	DSGGLK(UniMod:121)AAMIELVER3	NaN	NaN	NaN	0.218521	NaN	NaN	NaN	NaN	NaN	NaN	NaN	NaN
+	2.33676	-0.859638	GSK3A	Glycogen synthase kinase-3 alpha	DSGK(UniMod:121)VTTVVATLGQGPER	3	DSGK(UniMod:121)VTTVVATLGQGPER3	0.48838	0.655975	0.274738	-0.586826	-0.254258	-0.318738	0.145133	-0.189498	NaN	-0.07711	0.102588	-0.0149368
	0	NaN	SLC20A1	Sodium-dependent phosphate transporter 1	DSGLYK(UniMod:121)ELLHK	2	DSGLYK(UniMod:121)ELLHK2	-0.0329002	NaN	NaN	NaN	NaN	NaN	NaN	NaN	NaN	NaN	NaN	NaN
	0.998212	-0.154518	SLC20A1	Sodium-dependent phosphate transporter 1	DSGLYK(UniMod:121)ELLHK	3	DSGLYK(UniMod:121)ELLHK3	-0.116802	0.0271805	0.0547217	-0.0673064	-0.214173	-0.216975	0.170097	0.0450679	0.0659799	-0.0217668	-0.00456933	-0.113178
	0	NaN	CUTC	Copper homeostasis protein cutC homolog	DSGMK(UniMod:121)FR	2	DSGMK(UniMod:121)FR2	NaN	0.179116	NaN	NaN	NaN	NaN	NaN	NaN	-0.391811	NaN	1.01393	-0.286354
	0.929911	-0.367348	COPE	Coatomer subunit epsilon	DSGYPETLVNLIVLSQHLGK(UniMod:121)PPEVTNR	4	DSGYPETLVNLIVLSQHLGK(UniMod:121)PPEVTNR4	0.436556	0.659811	0.776904	0.0253714	0.193729	0.552128	-1.37745	-1.31093	-1.36272	0.0110312	-0.0914192	0.144554
	0.00195398	-0.000297129	ADAR	Double-stranded RNA-specific adenosine deaminase	DSIFEPAK(UniMod:121)GGEK	2	DSIFEPAK(UniMod:121)GGEK2	0.309357	0.202744	0.244588	0.175408	0.300936	0.279454	-0.0625045	-0.503728	-0.159204	-0.0671512	-0.0845986	0.0718388
	0.131931	0.0171308	ADAR	Double-stranded RNA-specific adenosine deaminase	DSIFEPAK(UniMod:121)GGEK	3	DSIFEPAK(UniMod:121)GGEK3	0.214087	0.140602	0.148778	0.103366	0.210516	0.240977	-0.142432	-0.114351	-0.00550137	0.106462	0.0306946	-0.0580683
	0	NaN	SPC25	Kinetochore protein Spc25	DSIK(UniMod:121)AFAEK	2	DSIK(UniMod:121)AFAEK2	NaN	-0.253803	0.145497	NaN	NaN	NaN	NaN	NaN	NaN	NaN	NaN	NaN
	0.463199	-0.288916	CAND1	Cullin-associated NEDD8-dissociated protein 1	DSIK(UniMod:121)LDDDSER	2	DSIK(UniMod:121)LDDDSER2	0.596247	0.0758814	0.616767	0.454752	0.207502	-0.240108	-0.8336	-0.69226	-0.0631943	-0.00249125	-0.312872	0.0857934
	0	NaN	CAND1	Cullin-associated NEDD8-dissociated protein 1	DSIK(UniMod:121)LDDDSER	3	DSIK(UniMod:121)LDDDSER3	0.873715	0.6012	0.70287	NaN	NaN	NaN	0.140234	-0.674614	0.0101021	-1.06958	-0.449046	-0.316702
	0	0.514405	MDN1	Midasin	DSILDIK(UniMod:121)VPIFK	3	DSILDIK(UniMod:121)VPIFK3	NaN	-0.350143	NaN	0.261254	-0.0457789	0.277309	NaN	0.417754	-0.212516	NaN	-0.0173511	NaN
	1.01245	-0.338503	ZMAT2	Zinc finger matrin-type protein 2	DSINFLDHINGK(UniMod:121)K	3	DSINFLDHINGK(UniMod:121)K3	0.40289	0.717648	0.564999	0.330498	NaN	0.116186	-0.702036	NaN	-0.489731	NaN	-0.214224	NaN
	0	-0.377277	SNX12	Sorting nexin-12	DSK(UniMod:121)IVVPPLPGK	3	DSK(UniMod:121)IVVPPLPGK3	0.460706	NaN	NaN	0.103654	NaN	0.0632041	-0.173443	0.366675	NaN	NaN	NaN	0.0914554
	1.17307	-0.328405	DAZAP1	DAZ-associated protein 1	DSK(UniMod:121)SQAPGQPGASQWGSR	3	DSK(UniMod:121)SQAPGQPGASQWGSR3	0.102255	-0.00858602	-0.014305	-0.212366	-0.142674	-0.550809	0.0143258	-0.204008	-0.408072	0.0764359	-0.0139323	-0.0078102
	0.258974	-0.0431083	LARP1	La-related protein 1	DSK(UniMod:121)VVEIVDEK	3	DSK(UniMod:121)VVEIVDEK3	0.339468	0.206355	0.244817	0.285516	0.260739	0.11506	NaN	-0.0451661	-0.247938	-0.984018	NaN	-0.410517
+	2.67942	-0.479184	OFD1	Oral-facial-digital syndrome 1 protein	DSLAEK(UniMod:121)LQLIDDQFADAYPQR	3	DSLAEK(UniMod:121)LQLIDDQFADAYPQR3	0.782088	0.698965	0.66612	0.25917	0.213909	NaN	-0.117708	-0.0162941	0.136865	-0.355276	-0.357703	-0.015961
	0.336884	-0.285936	XPO5	Exportin-5	DSLDQFDC(UniMod:4)K(UniMod:121)LLNPSLQK	3	DSLDQFDC(UniMod:4)K(UniMod:121)LLNPSLQK3	0.086329	NaN	0.712569	0.0885437	0.454338	-0.202344	NaN	NaN	-0.494638	NaN	NaN	NaN
	0	-0.596226	THOC2	THO complex subunit 2	DSLIELK(UniMod:121)ESSAK	3	DSLIELK(UniMod:121)ESSAK3	0.665127	0.773698	-0.123126	NaN	NaN	-0.157659	-0.077686	NaN	NaN	0.603028	0.0669128	-0.517649
	0	NaN	CISD2	CDGSH iron-sulfur domain-containing protein 2	DSLINLK(UniMod:121)IQK	2	DSLINLK(UniMod:121)IQK2	NaN	-0.0492345	-0.0181109	NaN	NaN	NaN	NaN	NaN	-1.22292	NaN	NaN	NaN
	0	NaN	CISD2	CDGSH iron-sulfur domain-containing protein 2	DSLINLK(UniMod:121)IQK	3	DSLINLK(UniMod:121)IQK3	NaN	0.0719921	-0.165988	NaN	NaN	NaN	NaN	NaN	NaN	NaN	NaN	NaN
+	2.6448	0.358159	MCM7	DNA replication licensing factor MCM7	DSLLGDK(UniMod:121)GQTAR	2	DSLLGDK(UniMod:121)GQTAR2	-0.0745682	-0.227012	-0.0699226	0.233237	0.236571	0.233168	-0.319438	-0.224451	0.0145128	0.0129602	0.180148	0.0745359
	0.261447	0.0821176	MCM7	DNA replication licensing factor MCM7	DSLLGDK(UniMod:121)GQTAR	3	DSLLGDK(UniMod:121)GQTAR3	0.170032	-0.113166	-0.153126	-0.0664376	0.184523	0.0320072	0.323491	0.166671	0.250989	-0.00580421	-0.0153082	-0.0169827
	0	NaN	DNMT1	DNA (cytosine-5)-methyltransferase 1	DSLTEK(UniMod:121)EC(UniMod:4)VK	2	DSLTEK(UniMod:121)EC(UniMod:4)VK2	-0.00524674	-0.0774284	NaN	NaN	NaN	NaN	NaN	NaN	NaN	NaN	NaN	NaN
	0	NaN	PUM1	Pumilio homolog 1	DSLTGSSDLYK(UniMod:121)R	2	DSLTGSSDLYK(UniMod:121)R2	NaN	NaN	-0.0336333	NaN	NaN	NaN	NaN	NaN	NaN	NaN	NaN	NaN
	0	NaN	PUM1	Pumilio homolog 1	DSLTGSSDLYK(UniMod:121)R	3	DSLTGSSDLYK(UniMod:121)R3	NaN	0.392264	0.1914	NaN	NaN	NaN	NaN	NaN	NaN	-0.257376	-0.0173511	-0.443573
	0	NaN	RPL36A	60S ribosomal protein L36a	DSLYAQGK(UniMod:121)R	2	DSLYAQGK(UniMod:121)R2	-0.377869	-0.146247	0.0572643	NaN	NaN	NaN	-0.193696	NaN	-0.278863	0.167794	0.169605	0.287875
	0.479865	-0.222853	HAX1	HCLS1-associated protein X-1	DSMLK(UniMod:121)YPDSHQPR	3	DSMLK(UniMod:121)YPDSHQPR3	-0.495372	0.124657	0.0679124	-0.315058	-0.395379	-0.260924	NaN	0.00496673	-0.711623	-0.00887082	0.37149	0.216573
+	1.3237	-0.579776	USP25	Ubiquitin carboxyl-terminal hydrolase 25	DSNGNLELAVAFLTAK(UniMod:121)NAK	3	DSNGNLELAVAFLTAK(UniMod:121)NAK3	0.215578	0.210645	0.461163	-0.231926	0.0118176	-0.631834	-0.00674162	0.0479666	-0.00330396	0.127904	-0.00406839	-0.0816442
	0.331344	-0.479286	CREBZF	CREB/ATF bZIP transcription factor	DSPAGDHDYALPVGK(UniMod:121)QK	3	DSPAGDHDYALPVGK(UniMod:121)QK3	NaN	0.0126472	0.345249	0.36764	-0.150001	-1.11865	0.0132456	0.00772829	-0.236972	-0.0619405	NaN	0.0016427
	0	NaN	PFN1	Profilin-1	DSPSVWAAVPGK(UniMod:121)TFVNITPAEVGVLVGK	3	DSPSVWAAVPGK(UniMod:121)TFVNITPAEVGVLVGK3	NaN	NaN	NaN	NaN	NaN	NaN	NaN	-0.592717	NaN	-0.00887082	0.0419119	NaN
	0	NaN	NFXL1	NF-X1-type zinc finger protein NFXL1	DSQFLVSSVTDDDFGK(UniMod:121)K	3	DSQFLVSSVTDDDFGK(UniMod:121)K3	NaN	NaN	NaN	NaN	0.213909	NaN	NaN	NaN	NaN	NaN	NaN	NaN
+	3.36626	-2.22317	IMPDH1	Inosine-5'-monophosphate dehydrogenase 1	DSQK(UniMod:121)QLLC(UniMod:4)GAAVGTR	3	DSQK(UniMod:121)QLLC(UniMod:4)GAAVGTR3	0.115933	-0.0490519	0.111292	-2.19651	-1.80162	-2.49321	0.285797	0.0519104	0.00991932	0.0498753	-0.0956048	-0.206382
+	3.30346	-0.422075	GPS1	COP9 signalosome complex subunit 1	DSQTQAILTK(UniMod:121)LK	3	DSQTQAILTK(UniMod:121)LK3	-0.0216981	-0.060524	-0.120946	-0.500642	-0.435107	-0.533645	0.278192	-0.010819	0.125731	0.160848	0.0775904	0.246209
	0	NaN	NSD1	Histone-lysine N-methyltransferase, H3 lysine-36 specific	DSSDIETAVVK(UniMod:121)HVLSELK	4	DSSDIETAVVK(UniMod:121)HVLSELK4	NaN	0.464282	NaN	NaN	NaN	NaN	-1.22049	NaN	NaN	NaN	-0.245105	0.181716
+	1.74245	-0.607524	NOPCHAP1	NOP protein chaperone 1	DSSGVPVSK(UniMod:121)ELLTAGSDGR	3	DSSGVPVSK(UniMod:121)ELLTAGSDGR3	0.604579	0.175961	0.212979	-0.389293	-0.129269	-0.31049	0.149899	-0.308872	0.105658	-0.0594837	-0.364458	0.0339606
	1.09779	0.370292	TBC1D15	TBC1 domain family member 15	DSSSVVEWTQAPK(UniMod:121)ER	3	DSSSVVEWTQAPK(UniMod:121)ER3	-0.208536	0.184699	0.261981	0.353594	0.567539	0.427889	NaN	NaN	-0.410679	-0.229204	-0.212465	-0.163975
	0	NaN	SDCBP	Syntenin-1	DSTGHVGFIFK(UniMod:121)NGK	3	DSTGHVGFIFK(UniMod:121)NGK3	-0.0243946	-0.0577905	0.521006	NaN	NaN	NaN	NaN	NaN	NaN	NaN	-0.728763	NaN
	0	NaN	ZUP1	Zinc finger-containing ubiquitin peptidase 1	DSTLK(UniMod:121)HEGFYSENLTESR	4	DSTLK(UniMod:121)HEGFYSENLTESR4	NaN	0.344499	NaN	NaN	NaN	NaN	NaN	NaN	NaN	-0.552146	NaN	NaN
	0	0.81772	NUP188	Nucleoporin NUP188	DSVK(UniMod:121)TVLQDER	2	DSVK(UniMod:121)TVLQDER2	0.258164	-0.00948344	-0.0336333	NaN	0.889402	NaN	-0.633325	-1.31522	NaN	0.107982	-0.748708	-0.0686833
+	1.98616	-0.310604	NUP188	Nucleoporin NUP188	DSVK(UniMod:121)TVLQDER	3	DSVK(UniMod:121)TVLQDER3	0.162122	0.312112	0.165655	-0.0484443	-0.0525299	-0.190949	0.367547	-0.438514	-0.555256	0.0747505	-0.0454847	0.0126586
	0	NaN	DNAJC8	DnaJ homolog subfamily C member 8	DSVLTSK(UniMod:121)NQIER	2	DSVLTSK(UniMod:121)NQIER2	0.0667025	-0.0492345	0.193592	NaN	NaN	NaN	NaN	NaN	NaN	NaN	-0.238568	-0.523301
	0	NaN	DNAJC8	DnaJ homolog subfamily C member 8	DSVLTSK(UniMod:121)NQIER	3	DSVLTSK(UniMod:121)NQIER3	0.0816936	0.128798	0.617455	NaN	NaN	NaN	NaN	NaN	NaN	-0.406285	-0.759047	-0.139424
	0	-0.585188	MAX	Protein max	DSVPSLQGEK(UniMod:121)ASR	2	DSVPSLQGEK(UniMod:121)ASR2	0.249224	0.180452	0.00377918	-0.440703	NaN	NaN	-0.245547	-0.0339016	-0.534313	0.027334	-0.141641	0.0426725
	1.0487	-0.371591	MAX	Protein max	DSVPSLQGEK(UniMod:121)ASR	3	DSVPSLQGEK(UniMod:121)ASR3	0.272617	-0.140553	-0.00905859	-0.509073	-0.12016	-0.362535	0.26069	0.183053	0.11832	-0.0701073	-0.0264762	-0.00586896
+	2.76348	-0.343123	CD2BP2	CD2 antigen cytoplasmic tail-binding protein 2	DSWLDNIDWVK(UniMod:121)IR	3	DSWLDNIDWVK(UniMod:121)IR3	0.133608	-0.00488535	0.0861118	-0.228956	-0.29852	-0.287057	-0.028003	0.0872914	-0.231076	-0.0731769	0.247862	0.350943
	0	NaN	HMMR	Hyaluronan mediated motility receptor	DSYAK(UniMod:121)LLGHQNLK	3	DSYAK(UniMod:121)LLGHQNLK3	NaN	NaN	-0.0336333	NaN	NaN	NaN	NaN	NaN	NaN	NaN	NaN	NaN
	0	NaN	SF3B5	Splicing factor 3B subunit 5	DSYC(UniMod:4)SYMGHFDLLNYFAIAENESK(UniMod:121)AR	4	DSYC(UniMod:4)SYMGHFDLLNYFAIAENESK(UniMod:121)AR4	NaN	NaN	NaN	NaN	NaN	NaN	NaN	NaN	NaN	-0.00887082	NaN	NaN
	0.128088	-0.107609	CMTR1	Cap-specific mRNA (nucleoside-2'-O-)-methyltransferase 1	DSYGK(UniMod:121)PLVK	2	DSYGK(UniMod:121)PLVK2	-0.083936	0.38039	0.395137	0.455196	0.314469	-0.400901	-0.167546	0.0628128	-0.0532599	-0.102828	0.0319409	-0.165754
	0.359861	-0.505346	ACTB;ACTG1	Actin, cytoplasmic 1	DSYVGDEAQSK(UniMod:121)R	2	DSYVGDEAQSK(UniMod:121)R2	-0.0295401	0.0614244	0.0848264	-0.0526381	0.273148	-1.61984	-0.0952382	-0.000132605	-0.0235748	0.0473105	-0.0394513	0.294569
	0.309218	-0.434801	ACTB;ACTG1	Actin, cytoplasmic 1	DSYVGDEAQSK(UniMod:121)R	3	DSYVGDEAQSK(UniMod:121)R3	-0.0570543	-0.136166	-0.107803	0.0996361	-0.0258981	-1.67916	0.106678	0.111892	0.0338585	0.0662007	0.305932	0.366312
+	2.71248	0.680356	SMARCA4	Transcription activator BRG1	DTALETALNAK(UniMod:121)AYK	3	DTALETALNAK(UniMod:121)AYK3	-0.417035	-0.207269	-0.408582	0.458009	0.23915	0.311022	0.345624	0.266718	0.0333275	-0.0324764	-0.230735	-0.0949029
	0.916262	-0.7867	METTL26	Methyltransferase-like 26	DTALLEDLGK(UniMod:121)ASGLLLER	3	DTALLEDLGK(UniMod:121)ASGLLLER3	0.40436	0.654363	-0.282915	-0.447219	-0.608976	NaN	0.629471	0.230506	-0.0549107	-0.00887082	-0.0478289	0.00850744
	0	NaN	ANKRD17	Ankyrin repeat domain-containing protein 17	DTALTIAADK(UniMod:121)GHYK	3	DTALTIAADK(UniMod:121)GHYK3	NaN	NaN	0.324316	NaN	NaN	NaN	NaN	0.0691798	-1.43437	-0.0779745	NaN	NaN
+	2.23172	1.64899	CBX5	Chromobox protein homolog 5	DTDEADLVLAK(UniMod:121)EANVK	3	DTDEADLVLAK(UniMod:121)EANVK3	0.0566104	-0.839917	-0.261794	1.02802	1.28809	1.58577	-0.0183764	0.0720906	-0.110581	0.0263755	-0.230103	-0.184253
+	2.64971	1.72871	SLC16A1	Monocarboxylate transporter 1	DTDGGPK(UniMod:121)EEESPV	2	DTDGGPK(UniMod:121)EEESPV2	-0.196851	-0.105784	-0.882324	1.25307	1.36935	1.37875	0.0721688	0.461184	0.231182	-1.1515	-0.619726	-0.564477
	0	NaN	XPO1	Exportin-1	DTDSINLYK(UniMod:121)NMR	2	DTDSINLYK(UniMod:121)NMR2	-0.0846525	0.092755	-0.463011	NaN	NaN	NaN	NaN	NaN	NaN	-0.0141504	-0.0120906	0.22357
+	4.34777	-2.46743	XPO1	Exportin-1	DTDSINLYK(UniMod:121)NMR	3	DTDSINLYK(UniMod:121)NMR3	-0.129907	-0.214462	0.00293225	-2.59948	-2.37677	-2.76748	0.0056595	0.122461	0.0220945	0.275753	0.521799	0.399499
	0.158444	0.0866376	PI4K2A	Phosphatidylinositol 4-kinase type 2-alpha	DTDWVVVK(UniMod:121)EPVIK	3	DTDWVVVK(UniMod:121)EPVIK3	-0.149186	-0.175884	0.0974345	-0.138563	-0.208959	0.3798	0.121735	-0.231246	0.0812763	0.251141	0.121571	-0.0898053
	0	NaN	CEP170	Centrosomal protein of 170 kDa	DTEAVMAFLEAK(UniMod:121)LR	3	DTEAVMAFLEAK(UniMod:121)LR3	NaN	NaN	NaN	NaN	NaN	NaN	NaN	NaN	NaN	NaN	-0.248136	0.183971
	0	NaN	DCAF5	DDB1- and CUL4-associated factor 5	DTFK(UniMod:121)EETPR	2	DTFK(UniMod:121)EETPR2	NaN	NaN	NaN	NaN	NaN	NaN	NaN	NaN	NaN	NaN	-0.0247703	-0.00755543
	0	0.296076	ILK	Integrin-linked protein kinase	DTFWK(UniMod:121)GTTR	2	DTFWK(UniMod:121)GTTR2	NaN	-0.0492345	0.544665	NaN	0.543791	NaN	NaN	NaN	NaN	-0.954609	NaN	-0.410781
	0	0.488498	ILK	Integrin-linked protein kinase	DTFWK(UniMod:121)GTTR	3	DTFWK(UniMod:121)GTTR3	-0.527294	NaN	NaN	NaN	-0.0387959	NaN	NaN	NaN	NaN	NaN	0.198186	0.200032
+	6.37661	-2.22403	RPS20	40S ribosomal protein S20	DTGK(UniMod:121)TPVEPEVAIHR	2	DTGK(UniMod:121)TPVEPEVAIHR2	-0.0795165	-0.182368	-0.0693461	-2.33813	-2.32933	-2.33586	0.0930995	0.0380852	0.073868	0.205609	0.146175	0.147715
+	5.24755	-2.13296	RPS20	40S ribosomal protein S20	DTGK(UniMod:121)TPVEPEVAIHR	3	DTGK(UniMod:121)TPVEPEVAIHR3	-0.206949	-0.0946151	-0.0604081	-2.32496	-2.15795	-2.27794	0.115068	0.122454	0.0986607	0.118671	0.0620386	0.0113501
+	5.43319	-2.13346	RPS20	40S ribosomal protein S20	DTGK(UniMod:121)TPVEPEVAIHR	4	DTGK(UniMod:121)TPVEPEVAIHR4	-0.142519	-0.107129	-0.0890617	-2.35597	-2.16019	-2.22293	0.114278	0.135936	0.0634793	0.0760984	0.0404847	0.0469521
	0	NaN	RUFY1	RUN and FYVE domain-containing protein 1	DTHEK(UniMod:121)QDTLVALR	3	DTHEK(UniMod:121)QDTLVALR3	NaN	-0.380591	0.763399	NaN	NaN	NaN	NaN	NaN	NaN	NaN	NaN	-0.0149368
	0	NaN	PRKCD	Protein kinase C delta type	DTIFQK(UniMod:121)ER	2	DTIFQK(UniMod:121)ER2	0.247699	0.247485	0.32735	NaN	NaN	NaN	NaN	-0.0679187	NaN	-0.223832	-0.0173511	-0.0191065
	0	-1.74096	PRKCD	Protein kinase C delta type	DTIFQK(UniMod:121)ER	3	DTIFQK(UniMod:121)ER3	0.605403	0.142053	0.546678	-1.30958	NaN	NaN	-0.125701	0.282817	0.140573	-0.268647	-0.292008	-0.737827
	0	NaN	GNA11	Guanine nucleotide-binding protein subunit alpha-11	DTILQLNLK(UniMod:121)EYNLV	2	DTILQLNLK(UniMod:121)EYNLV2	NaN	NaN	NaN	-0.10275	-0.11877	NaN	0.319924	0.558012	-0.657619	0.181594	-0.0173511	NaN
	0.220587	0.0503379	NGLY1	Peptide-N(4)-(N-acetyl-beta-glucosaminyl)asparagine amidase	DTINGLNK(UniMod:121)QR	2	DTINGLNK(UniMod:121)QR2	0.0712507	-0.107472	-0.166696	0.0474511	0.0228097	-0.122164	0.153097	0.0562133	0.0344803	0.0999181	0.12177	-0.0397341
	0.439366	-0.0631832	NGLY1	Peptide-N(4)-(N-acetyl-beta-glucosaminyl)asparagine amidase	DTINGLNK(UniMod:121)QR	3	DTINGLNK(UniMod:121)QR3	0.0782284	-0.0532536	-0.0848603	-0.0760401	-0.149123	-0.0242715	0.176678	0.0802162	0.188913	-0.140311	-0.013343	0.00767423
+	2.05334	-0.742406	IGF2BP1	Insulin-like growth factor 2 mRNA-binding protein 1	DTK(UniMod:121)TADEVPLK	2	DTK(UniMod:121)TADEVPLK2	0.0231115	-0.00752094	-0.0520365	-0.642389	-0.561985	-1.05929	0.0336142	0.160111	0.18376	-0.0249087	-0.154241	0.0561306
+	2.60821	-0.67347	IGF2BP1	Insulin-like growth factor 2 mRNA-binding protein 1	DTK(UniMod:121)TADEVPLK	3	DTK(UniMod:121)TADEVPLK3	0.100208	-0.13841	-0.127745	-0.739184	-0.829962	-0.61721	0.280778	0.421234	0.373741	0.00420435	-0.0305458	0.0735442
	0	0.332644	UPF3B	Regulator of nonsense transcripts 3B	DTK(UniMod:121)VGTIDDDPEYR	3	DTK(UniMod:121)VGTIDDDPEYR3	NaN	-0.168389	-0.0217153	NaN	NaN	0.237592	NaN	NaN	NaN	NaN	NaN	NaN
	0	NaN	CCDC86	Coiled-coil domain-containing protein 86	DTLALLQK(UniMod:121)QPPQQPAAK	3	DTLALLQK(UniMod:121)QPPQQPAAK3	0.302939	0.131393	0.247375	NaN	NaN	NaN	0.0177526	-0.179464	-0.0411922	0.0297781	-0.308136	-0.240421
+	1.50521	-1.12849	NCK1	Cytoplasmic protein NCK1	DTLGIGK(UniMod:121)VK	2	DTLGIGK(UniMod:121)VK2	0.72538	0.156445	0.515573	-0.291209	-1.2661	-0.430758	0.139456	0.0360154	-0.0234401	0.0796576	-0.196419	-0.224968
	0	-0.392611	PDCD6IP	Programmed cell death 6-interacting protein	DTLPK(UniMod:121)EVFPVLAAK	3	DTLPK(UniMod:121)EVFPVLAAK3	-0.0329002	0.325305	NaN	NaN	NaN	-0.246409	NaN	NaN	NaN	NaN	NaN	NaN
	0	0.952364	PI4KA	Phosphatidylinositol 4-kinase alpha	DTPK(UniMod:121)VMEPILQILQQK	3	DTPK(UniMod:121)VMEPILQILQQK3	0.273069	-0.240093	-0.382121	NaN	0.835982	NaN	NaN	NaN	NaN	-0.0332481	-0.0173511	0.182144
	0	NaN	PCNP	PEST proteolytic signal-containing nuclear protein	DTPTSAGPNSFNK(UniMod:121)GK	2	DTPTSAGPNSFNK(UniMod:121)GK2	0.486436	0.139023	0.18836	NaN	NaN	NaN	NaN	NaN	-0.10578	-0.00887082	-0.238436	-0.219282
	0	NaN	PCNP	PEST proteolytic signal-containing nuclear protein	DTPTSAGPNSFNK(UniMod:121)GK	3	DTPTSAGPNSFNK(UniMod:121)GK3	0.0948235	0.456206	0.327155	NaN	NaN	NaN	-0.160228	0.00323532	-0.170404	-0.35742	-0.108033	0.169531
	0	NaN	GOPC	Golgi-associated PDZ and coiled-coil motif-containing protein	DTSGEIK(UniMod:121)VLQGFNK	3	DTSGEIK(UniMod:121)VLQGFNK3	-0.0949147	0.2976	0.0258249	NaN	NaN	NaN	NaN	NaN	-0.798051	NaN	NaN	NaN
	0.353729	0.271121	SPART	Spartin	DTSSEEVNLSHIVPC(UniMod:4)EPVPEEK(UniMod:121)PK	3	DTSSEEVNLSHIVPC(UniMod:4)EPVPEEK(UniMod:121)PK3	NaN	-0.0492345	-0.00283008	0.718241	-0.0334058	0.0504324	NaN	NaN	NaN	NaN	NaN	NaN
+	3.20644	0.439059	SPART	Spartin	DTSSEEVNLSHIVPC(UniMod:4)EPVPEEK(UniMod:121)PK	4	DTSSEEVNLSHIVPC(UniMod:4)EPVPEEK(UniMod:121)PK4	0.165068	0.133277	0.171956	0.545148	0.560002	0.682329	-0.191238	-0.272648	-0.324281	-0.57923	-0.588209	-0.396082
+	1.74315	-0.494043	RCC1	Regulator of chromosome condensation	DTSVEGSEMVPGK(UniMod:121)VELQEK	3	DTSVEGSEMVPGK(UniMod:121)VELQEK3	0.317323	0.198579	-0.0336333	-0.337925	-0.461841	-0.200094	-0.250123	NaN	-0.0498087	0.252015	0.277768	0.543143
	0	NaN	PACS1	Phosphofurin acidic cluster sorting protein 1	DTTSPMELAALEK(UniMod:121)IK	3	DTTSPMELAALEK(UniMod:121)IK3	NaN	NaN	-0.0336333	NaN	NaN	NaN	NaN	NaN	NaN	NaN	NaN	NaN
	0	NaN	ATAD1	Outer mitochondrial transmembrane helix translocase	DTVILPIK(UniMod:121)K	2	DTVILPIK(UniMod:121)K2	NaN	NaN	NaN	0.454365	NaN	-0.044488	NaN	NaN	NaN	NaN	NaN	NaN
+	1.59045	-0.771655	HUWE1	E3 ubiquitin-protein ligase HUWE1	DTVLK(UniMod:121)LLLNGAR	3	DTVLK(UniMod:121)LLLNGAR3	0.412087	0.380837	0.0315908	-0.233393	-0.400413	-0.856644	-0.0648439	-0.0650778	-0.928959	0.63435	0.130314	0.181923
+	1.22675	-0.433424	EPPK1	Epiplakin	DTVTPGELLK(UniMod:121)AEIIDQDLYER	3	DTVTPGELLK(UniMod:121)AEIIDQDLYER3	0.0650532	0.0629259	0.365266	-0.440032	-0.357974	-0.00902051	-0.248097	-0.209116	-0.00941428	0.227613	0.00190465	0.183959
	0	NaN	RPN1	Dolichyl-diphosphooligosaccharide--protein glycosyltransferase subunit 1	DTYIENEK(UniMod:121)LISGK	3	DTYIENEK(UniMod:121)LISGK3	0.134576	-0.0729976	NaN	NaN	NaN	NaN	NaN	NaN	NaN	0.014507	-0.192865	NaN
	0	NaN	SPC25	Kinetochore protein Spc25	DTYK(UniMod:121)DSIK	2	DTYK(UniMod:121)DSIK2	-0.0329002	NaN	NaN	NaN	NaN	NaN	NaN	NaN	NaN	NaN	NaN	NaN
	0	NaN	ESYT2	Extended synaptotagmin-2	DTYLK(UniMod:121)GLVK	2	DTYLK(UniMod:121)GLVK2	NaN	-0.0492345	NaN	NaN	NaN	NaN	NaN	NaN	NaN	NaN	NaN	NaN
	0	NaN	KATNA1	Katanin p60 ATPase-containing subunit A1	DTYLQQK(UniMod:121)WQQVWQEINVEAK	3	DTYLQQK(UniMod:121)WQQVWQEINVEAK3	NaN	NaN	NaN	NaN	NaN	NaN	NaN	NaN	NaN	NaN	0.165026	-0.223751
	0	NaN	RCC2	Protein RCC2	DVAC(UniMod:4)GANHTLVLDSQK(UniMod:121)R	3	DVAC(UniMod:4)GANHTLVLDSQK(UniMod:121)R3	-0.323769	-0.0266305	0.288524	NaN	NaN	NaN	-0.62486	0.00323532	-0.455576	0.83815	-0.540844	0.137481
	0	NaN	SPAG9	C-Jun-amino-terminal kinase-interacting protein 4	DVAGLDTEGSK(UniMod:121)QR	2	DVAGLDTEGSK(UniMod:121)QR2	-0.0329002	NaN	NaN	NaN	NaN	NaN	NaN	NaN	NaN	NaN	NaN	NaN
	0	NaN	SPAG9	C-Jun-amino-terminal kinase-interacting protein 4	DVAGLDTEGSK(UniMod:121)QR	3	DVAGLDTEGSK(UniMod:121)QR3	0.187928	-0.0801945	-0.184396	NaN	NaN	NaN	NaN	0.280946	NaN	0.0214387	-0.303201	NaN
	1.68854	0.25413	PRMT1	Protein arginine N-methyltransferase 1	DVAIK(UniMod:121)EPLVDVVDPK	2	DVAIK(UniMod:121)EPLVDVVDPK2	-0.0372434	0.0720341	0.0993523	0.222851	0.403549	0.270133	NaN	-0.112565	NaN	-0.441681	-0.428713	-0.313647
+	3.82941	0.627331	PRMT1	Protein arginine N-methyltransferase 1	DVAIK(UniMod:121)EPLVDVVDPK	3	DVAIK(UniMod:121)EPLVDVVDPK3	-0.134438	-0.175168	-0.105136	0.416608	0.497251	0.553392	-0.088805	0.0598656	-0.136571	-0.0073147	-0.0189087	0.111114
	0	-0.492203	RAB11FIP1	Rab11 family-interacting protein 1	DVAK(UniMod:121)GSEGENPLTVPGR	3	DVAK(UniMod:121)GSEGENPLTVPGR3	NaN	0.992882	0.120792	NaN	NaN	0.0646339	NaN	NaN	NaN	NaN	-0.465881	NaN
	0.958481	-0.401925	GTF3C5	General transcription factor 3C polypeptide 5	DVAK(UniMod:121)MLPTLGGEEGVSR	3	DVAK(UniMod:121)MLPTLGGEEGVSR3	0.43017	-0.0119443	0.318835	0.131541	-0.325357	-0.274898	NaN	-1.01344	0.024011	-0.498544	0.142806	-0.0149368
	0.508487	0.146411	MAP4	Microtubule-associated protein 4	DVAPSTVK(UniMod:121)EVGLLK	3	DVAPSTVK(UniMod:121)EVGLLK3	0.100015	0.375666	0.273464	0.457093	0.206016	0.525268	-0.252689	0.0110858	-0.370673	-0.347858	-0.566123	-0.370177
	0	NaN	RUFY3	Protein RUFY3	DVC(UniMod:4)EK(UniMod:121)QDALVSLR	3	DVC(UniMod:4)EK(UniMod:121)QDALVSLR3	NaN	NaN	-0.131029	NaN	NaN	NaN	NaN	NaN	NaN	-0.00887082	0.160922	NaN
	0	NaN	CCT5	T-complex protein 1 subunit epsilon	DVDFELIK(UniMod:121)VEGK	3	DVDFELIK(UniMod:121)VEGK3	-0.0329002	NaN	NaN	NaN	NaN	NaN	NaN	NaN	NaN	NaN	NaN	NaN
	0.134266	-0.0525944	PPID	Peptidyl-prolyl cis-trans isomerase D	DVDK(UniMod:121)ILLITEDLK	3	DVDK(UniMod:121)ILLITEDLK3	0.494392	0.317237	0.485431	0.151108	0.378524	0.609644	0.0821559	-0.207171	-0.485285	-0.722566	-1.30532	-0.89771
+	1.73842	-0.856464	VCP	Transitional endoplasmic reticulum ATPase	DVDLEFLAK(UniMod:121)MTNGFSGADLTEIC(UniMod:4)QR	3	DVDLEFLAK(UniMod:121)MTNGFSGADLTEIC(UniMod:4)QR3	-0.162846	0.0934372	0.177791	-0.988868	-0.651805	NaN	0.0177526	0.126185	-0.266368	0.174737	0.10959	-0.423855
	0	NaN	UBA2	SUMO-activating enzyme subunit 2	DVEFEVVGDAPEK(UniMod:121)VGPK	3	DVEFEVVGDAPEK(UniMod:121)VGPK3	NaN	NaN	NaN	NaN	-0.557664	0.7376	NaN	NaN	NaN	NaN	NaN	NaN
	0	NaN	CSDE1	Cold shock domain-containing protein E1	DVEGSTSPQIGDK(UniMod:121)VEFSISDK	3	DVEGSTSPQIGDK(UniMod:121)VEFSISDK3	-0.168373	NaN	NaN	NaN	NaN	NaN	NaN	0.00323532	-1.38912	0.131136	NaN	0.477098
	0	NaN	LSM12	Protein LSM12 homolog	DVESQK(UniMod:121)ILQR	2	DVESQK(UniMod:121)ILQR2	0.00787659	-0.0492345	0.245993	NaN	NaN	NaN	NaN	NaN	-0.679881	NaN	-1.13893	NaN
	0	NaN	LSM12	Protein LSM12 homolog	DVESQK(UniMod:121)ILQR	3	DVESQK(UniMod:121)ILQR3	0.5486	0.217953	0.527397	NaN	NaN	NaN	-0.258687	0.00323532	-0.165969	NaN	-0.108152	NaN
	0	NaN	MKI67	Proliferation marker protein Ki-67	DVESVQTPSK(UniMod:121)AVGASFPLYEPAK	3	DVESVQTPSK(UniMod:121)AVGASFPLYEPAK3	NaN	-0.0492345	0.879344	NaN	NaN	NaN	NaN	NaN	NaN	NaN	-0.158045	NaN
+	2.99228	-1.02058	UIMC1	BRCA1-A complex subunit RAP80	DVETTSSVSVK(UniMod:121)R	2	DVETTSSVSVK(UniMod:121)R2	0.154528	0.238033	0.266846	-0.966945	-0.853445	-0.581937	-0.130158	0.0421353	-0.111659	-0.0258863	-0.000533933	0.101742
+	2.14529	-0.825316	UIMC1	BRCA1-A complex subunit RAP80	DVETTSSVSVK(UniMod:121)R	3	DVETTSSVSVK(UniMod:121)R3	0.271917	-0.127428	0.0204264	-0.997872	-0.648215	-0.664946	0.251602	0.00659043	-0.379303	-0.0122338	0.0549558	0.198676
	0.58286	0.100618	CUL4A	Cullin-4A	DVFEAFYK(UniMod:121)K	2	DVFEAFYK(UniMod:121)K2	-0.0734556	0.108429	0.132875	0.175818	0.216183	0.0777009	0.156413	0.209175	0.17338	-0.12461	-0.0196284	-0.149301
	0	0.493132	CUL4A	Cullin-4A	DVFEAFYK(UniMod:121)K	3	DVFEAFYK(UniMod:121)K3	-0.139798	-0.455504	NaN	NaN	NaN	0.19548	0.362935	0.228347	NaN	-0.373362	0.116152	0.0259803
	0.258001	0.0662863	IMPDH2	Inosine-5'-monophosphate dehydrogenase 2	DVFEAK(UniMod:121)AR	2	DVFEAK(UniMod:121)AR2	-0.0524124	-0.0299827	0.0746553	3.59439e-05	0.249536	-0.0584528	0.199511	0.104394	0.128082	-0.131482	-0.197524	-0.182313
	0	-0.214259	IMPDH2	Inosine-5'-monophosphate dehydrogenase 2	DVFEAK(UniMod:121)AR	3	DVFEAK(UniMod:121)AR3	NaN	-0.0492345	NaN	-0.592585	NaN	0.0655986	NaN	0.456703	NaN	0.0240651	NaN	NaN
	0.28366	-0.495707	PLEC	Plectin	DVFEK(UniMod:121)ATVSAPFGK	3	DVFEK(UniMod:121)ATVSAPFGK3	0.129683	-0.0321923	-0.0336333	0.43694	-1.38578	NaN	0.184862	NaN	NaN	-1.03707	-0.449986	-0.31522
	0.786656	-0.209883	LZTR1	Leucine-zipper-like transcriptional regulator 1	DVFGLDFGTTSAK(UniMod:121)QPTQPASELPSGR	3	DVFGLDFGTTSAK(UniMod:121)QPTQPASELPSGR3	-0.332288	0.0510383	-0.110214	-0.364205	-0.417905	-0.239002	0.0632147	0.090035	0.283294	-0.0431052	0.0160897	0.0869025
	0	-2.32973	VDAC3	Voltage-dependent anion-selective channel protein 3	DVFNK(UniMod:121)GYGFGMVK	3	DVFNK(UniMod:121)GYGFGMVK3	-0.14371	-0.0359328	-0.0397894	-2.40287	NaN	NaN	-0.418916	0.00936512	-0.22447	0.263793	0.23	0.230394
	0	NaN	VDAC1	Voltage-dependent anion-selective channel protein 1	DVFTK(UniMod:121)GYGFGLIK	3	DVFTK(UniMod:121)GYGFGLIK3	-0.560265	0.0858762	-0.0336333	NaN	NaN	NaN	-0.738788	-0.583545	-1.10189	0.335675	0.620116	0.792146
	0	-0.5624	S100A13	Protein S100-A13	DVGSLDEK(UniMod:121)MK	2	DVGSLDEK(UniMod:121)MK2	0.729132	NaN	0.304568	-0.0455501	NaN	NaN	NaN	NaN	NaN	-0.797672	-0.0173511	NaN
	0	NaN	PBRM1	Protein polybromo-1	DVHLSK(UniMod:121)EQESR	2	DVHLSK(UniMod:121)EQESR2	NaN	NaN	NaN	NaN	NaN	NaN	NaN	NaN	NaN	NaN	NaN	-0.0149368
	0	NaN	PBRM1	Protein polybromo-1	DVHLSK(UniMod:121)EQESR	3	DVHLSK(UniMod:121)EQESR3	NaN	NaN	0.136607	NaN	NaN	NaN	NaN	-0.032624	0.110676	0.0261188	-1.37643	-0.411947
+	3.37767	-0.998794	RPS10	40S ribosomal protein S10	DVHMPK(UniMod:121)HPELADK	3	DVHMPK(UniMod:121)HPELADK3	-0.0329002	0.0505053	0.154877	-0.810619	-1.07042	-0.942857	NaN	NaN	NaN	0.151575	0.14306	-0.102396
+	1.56383	-0.599418	RPS10	40S ribosomal protein S10	DVHMPK(UniMod:121)HPELADK	4	DVHMPK(UniMod:121)HPELADK4	0.208347	0.343406	0.535289	-0.470033	-0.280585	0.0394076	NaN	-0.445664	-1.12416	-0.00887082	0.808719	0.77855
	0	NaN	DARS2	Aspartate--tRNA ligase, mitochondrial	DVIAFPK(UniMod:121)SFR	3	DVIAFPK(UniMod:121)SFR3	0.460699	-0.100361	-0.10048	NaN	NaN	NaN	NaN	-0.249487	0.226167	-0.331619	0.447991	0.0344396
	0	NaN	NUP160	Nuclear pore complex protein Nup160	DVIC(UniMod:4)LIK(UniMod:121)C(UniMod:4)LR	3	DVIC(UniMod:4)LIK(UniMod:121)C(UniMod:4)LR3	-0.509143	-0.944184	-0.560707	NaN	NaN	NaN	0.936199	0.612583	0.391516	-0.00887082	0.250317	-0.154176
+	3.46629	-0.975338	RPS12	40S ribosomal protein S12	DVIEEYFK(UniMod:121)C(UniMod:4)K	2	DVIEEYFK(UniMod:121)C(UniMod:4)K2	-0.0461507	-0.00969137	0.05767	-0.958634	-0.844484	-1.12107	0.206578	0.163843	0.330812	-0.0405154	-0.00531406	-0.0270751
+	2.26981	-1.01745	RPS12	40S ribosomal protein S12	DVIEEYFK(UniMod:121)C(UniMod:4)K	3	DVIEEYFK(UniMod:121)C(UniMod:4)K3	-0.13163	-0.172354	-0.219171	-1.4428	-1.2987	-0.834009	0.524875	0.51983	0.432464	0.0835334	0.131793	0.34123
	0	NaN	WDR3	WD repeat-containing protein 3	DVIGFNMAGLDYLK(UniMod:121)R	3	DVIGFNMAGLDYLK(UniMod:121)R3	0.0965963	-0.191511	NaN	NaN	NaN	NaN	NaN	NaN	NaN	NaN	NaN	NaN
	0	NaN	XPNPEP1	Xaa-Pro aminopeptidase 1	DVIGK(UniMod:121)ELQK	2	DVIGK(UniMod:121)ELQK2	-0.0329002	NaN	NaN	NaN	NaN	NaN	NaN	NaN	NaN	NaN	NaN	NaN
	0	NaN	RABGGTB	Geranylgeranyl transferase type-2 subunit beta	DVIIK(UniMod:121)SDAPDTLLLEK	3	DVIIK(UniMod:121)SDAPDTLLLEK3	-0.369896	0.0316169	-0.526241	NaN	NaN	NaN	0.0323026	-0.0114629	NaN	-0.236671	0.189648	0.424955
	0	-2.29575	KIF2C	Kinesin-like protein KIF2C	DVIK(UniMod:121)ALR	2	DVIK(UniMod:121)ALR2	-0.0696164	-0.0125315	-0.302357	-2.42392	NaN	NaN	0.153467	0.16366	0.275029	-0.213381	0.018454	-0.73564
	0.0896786	-0.447774	WRNIP1	ATPase WRNIP1	DVIK(UniMod:121)QAQNEK	2	DVIK(UniMod:121)QAQNEK2	-0.0278633	0.0981728	-3.07265	NaN	-2.93809	0.0409853	-0.104824	NaN	0.363036	0.151817	-0.0224055	0.199696
	0	NaN	WRNIP1	ATPase WRNIP1	DVIK(UniMod:121)QAQNEK	3	DVIK(UniMod:121)QAQNEK3	0.333671	NaN	NaN	NaN	NaN	NaN	NaN	NaN	NaN	-0.317074	-0.0173511	NaN
	0	NaN	SAE1	SUMO-activating enzyme subunit 1	DVIVK(UniMod:121)VDQIC(UniMod:4)HK	3	DVIVK(UniMod:121)VDQIC(UniMod:4)HK3	NaN	NaN	NaN	NaN	NaN	NaN	NaN	NaN	NaN	NaN	-0.160879	0.115596
+	4.27566	-1.35187	DDX39B	Spliceosome RNA helicase DDX39B	DVK(UniMod:121)GSYVSIHSSGFR	3	DVK(UniMod:121)GSYVSIHSSGFR3	0.0295017	0.20938	0.166464	-1.29507	-1.12253	-1.23267	0.0841447	0.102746	-0.11914	-0.0518814	0.0237833	-0.0572783
+	3.32524	-0.931474	DDX39B	Spliceosome RNA helicase DDX39B	DVK(UniMod:121)GSYVSIHSSGFR	4	DVK(UniMod:121)GSYVSIHSSGFR4	-0.0368618	0.0606229	0.0104234	-1.07749	-0.894766	-0.78798	-0.166559	0.186651	0.089775	-0.00491995	0.00326123	-0.0343215
	0	NaN	MAP2K1;MAP2K2	Dual specificity mitogen-activated protein kinase kinase 2	DVK(UniMod:121)PSNILVNSR	2	DVK(UniMod:121)PSNILVNSR2	NaN	NaN	-0.498027	NaN	NaN	NaN	NaN	NaN	NaN	-0.0377004	0.0109137	0.0737913
	1.22585	-0.215981	MAP2K1;MAP2K2	Dual specificity mitogen-activated protein kinase kinase 2	DVK(UniMod:121)PSNILVNSR	3	DVK(UniMod:121)PSNILVNSR3	-0.0236422	-0.031179	-0.133058	-0.390146	-0.30936	-0.136318	-0.0915384	0.224123	0.0007842	0.343515	0.290231	0.150923
+	2.06289	0.345084	CD81	CD81 antigen	DVK(UniMod:121)QFYDQALQQAVVDDDANNAK	3	DVK(UniMod:121)QFYDQALQQAVVDDDANNAK3	-0.26032	-0.103217	-0.152092	0.235209	0.0637061	0.220708	0.0618013	0.0206075	-0.0251231	0.0738815	0.191709	0.168649
	0	NaN	C16orf72	UPF0472 protein C16orf72	DVLAWVK(UniMod:121)K	2	DVLAWVK(UniMod:121)K2	NaN	0.120768	-0.123353	NaN	NaN	NaN	-1.50474	NaN	NaN	-0.140076	0.500229	0.0695281
	0	NaN	GRK6	G protein-coupled receptor kinase 6	DVLDIEQFSTVK(UniMod:121)GVELEPTDQDFYQK	3	DVLDIEQFSTVK(UniMod:121)GVELEPTDQDFYQK3	NaN	NaN	NaN	NaN	NaN	NaN	0.0177526	0.377612	0.267604	-0.140164	NaN	-0.396152
	0	NaN	PGK1	Phosphoglycerate kinase 1	DVLFLK(UniMod:121)DC(UniMod:4)VGPEVEK	3	DVLFLK(UniMod:121)DC(UniMod:4)VGPEVEK3	NaN	NaN	NaN	NaN	NaN	NaN	NaN	NaN	NaN	-0.00887082	-0.0658333	0.239784
	0.234233	0.204406	CLCN5	H(+)/Cl(-) exchange transporter 5	DVLK(UniMod:121)HIAQMANQDPDSILFN	3	DVLK(UniMod:121)HIAQMANQDPDSILFN3	0.126994	NaN	-0.499861	NaN	0.0509664	-0.01502	0.226333	0.161011	NaN	-0.22103	-0.0173511	0.456285
	0.187366	-0.0393931	KPNB1	Importin subunit beta-1	DVLK(UniMod:121)LVEAR	2	DVLK(UniMod:121)LVEAR2	0.320757	0.430609	0.288585	0.441103	0.25988	0.220789	-0.0908135	0.0198452	-0.0292289	-0.328397	-0.333496	-0.514441
	0.0755933	0.0171827	KPNB1	Importin subunit beta-1	DVLK(UniMod:121)LVEAR	3	DVLK(UniMod:121)LVEAR3	0.14726	0.148879	0.0241549	0.0980633	0.0205682	0.253211	0.0305131	-0.00963891	0.0818077	-0.463861	-0.457526	-0.320642
+	4.22441	-1.18989	UBE2J1	Ubiquitin-conjugating enzyme E2 J1	DVLLPLK(UniMod:121)SGSDSSQADQEAK	3	DVLLPLK(UniMod:121)SGSDSSQADQEAK3	0.403763	0.220355	0.234956	-0.881088	-0.862169	-0.967341	0.0367619	0.138768	-0.0129126	0.0609573	-0.0366142	-0.172895
	0	NaN	MCMBP	Mini-chromosome maintenance complex-binding protein	DVLPLGK(UniMod:121)FTVNLSGC(UniMod:4)PR	3	DVLPLGK(UniMod:121)FTVNLSGC(UniMod:4)PR3	NaN	NaN	NaN	NaN	NaN	NaN	NaN	NaN	NaN	NaN	-0.0173511	NaN
	1.35783	0.356662	PEX19	Peroxisomal biogenesis factor 19	DVLYPSLK(UniMod:121)EITEK	3	DVLYPSLK(UniMod:121)EITEK3	NaN	0.0028224	-0.269863	0.186777	0.213909	0.268739	NaN	-0.755605	NaN	NaN	NaN	0.177991
	0.598779	0.134728	TUBA1C	Tubulin alpha-1C chain	DVNAAIATIK(UniMod:121)TK	2	DVNAAIATIK(UniMod:121)TK2	-0.0326165	-0.0105213	0.0309289	0.29476	0.144422	-0.0472048	-0.0206147	0.00295147	0.0564262	-0.0503247	-0.154275	0.0374224
	0.769875	0.189241	TUBA1C	Tubulin alpha-1C chain	DVNAAIATIK(UniMod:121)TK	3	DVNAAIATIK(UniMod:121)TK3	-0.0207434	-0.183589	-0.184393	0.0179437	-0.0875475	0.248601	0.363586	0.26121	0.119003	-0.0199644	-0.0410966	0.103708
	0.0324061	-0.00640589	PTGES3	Prostaglandin E synthase 3	DVNVNFEK(UniMod:121)SK	2	DVNVNFEK(UniMod:121)SK2	0.282013	0.309743	0.473528	0.397817	0.352775	0.295474	-0.208493	-0.149571	-0.0501999	-0.288548	-0.273568	-0.274334
	0.281399	-0.112293	PTGES3	Prostaglandin E synthase 3	DVNVNFEK(UniMod:121)SK	3	DVNVNFEK(UniMod:121)SK3	0.323358	0.119645	0.415954	0.324079	-0.0948568	0.292856	-0.290234	-0.0460452	0.0577546	-0.351863	-0.201806	-0.319225
	0.205999	0.220944	ASNS	Asparagine synthetase [glutamine-hydrolyzing]	DVPLHALYDNVEK(UniMod:121)LFPGFEIETVK	3	DVPLHALYDNVEK(UniMod:121)LFPGFEIETVK3	0.0095394	-0.196138	-0.926699	0.133005	0.170183	-0.753654	0.22783	0.337182	-0.419253	0.70052	0.837803	0.225768
	0.822298	-0.675733	ASNS	Asparagine synthetase [glutamine-hydrolyzing]	DVPLHALYDNVEK(UniMod:121)LFPGFEIETVK	4	DVPLHALYDNVEK(UniMod:121)LFPGFEIETVK4	0.0950678	-0.194162	-0.618306	-0.724622	-0.481886	-1.53809	0.340065	0.40427	-0.130331	0.836923	0.929694	0.717856
	0	NaN	MOV10	Helicase MOV-10	DVPLLPSDVK(UniMod:121)LK	2	DVPLLPSDVK(UniMod:121)LK2	NaN	-0.0492345	NaN	NaN	NaN	NaN	NaN	NaN	NaN	NaN	NaN	NaN
	1.06523	0.183721	MOV10	Helicase MOV-10	DVPLLPSDVK(UniMod:121)LK	3	DVPLLPSDVK(UniMod:121)LK3	-0.0174642	-0.175438	-0.0492362	0.168165	0.168129	-0.0272672	0.0623972	0.204106	-0.0795819	0.158833	0.223426	0.123717
	0	-2.33991	MAGED1	Melanoma-associated antigen D1	DVPNTQPK(UniMod:121)AAFK	3	DVPNTQPK(UniMod:121)AAFK3	0.0742679	0.207039	0.0852027	NaN	NaN	-2.21774	0.103323	-0.0684642	0.0784064	-0.108258	-0.608606	-0.205734
	0.925505	-0.417568	AP3D1	AP-3 complex subunit delta-1	DVPVAEEVSALFAGELNPVAPK(UniMod:121)AQK	3	DVPVAEEVSALFAGELNPVAPK(UniMod:121)AQK3	-0.184102	0.452466	0.39366	-0.276579	-0.22654	-0.0875618	0.0996531	0.130107	0.469682	-0.0957021	-0.123636	0.47872
	0	NaN	RUFY1	RUN and FYVE domain-containing protein 1	DVQDLDGGK(UniMod:121)EHER	3	DVQDLDGGK(UniMod:121)EHER3	NaN	-0.435188	NaN	NaN	NaN	NaN	NaN	NaN	-0.679244	NaN	0.539413	0.289255
	0	NaN	CAPZA1	F-actin-capping protein subunit alpha-1	DVQDSLTVSNEAQTAK(UniMod:121)EFIK	3	DVQDSLTVSNEAQTAK(UniMod:121)EFIK3	NaN	-0.0470339	NaN	NaN	NaN	NaN	0.0177526	-0.117968	NaN	0.092871	-0.297773	NaN
	0	NaN	SRP54	Signal recognition particle 54 kDa protein	DVQELLTQYTK(UniMod:121)FAQMVK	3	DVQELLTQYTK(UniMod:121)FAQMVK3	NaN	NaN	0.640846	NaN	NaN	NaN	NaN	NaN	NaN	NaN	-0.0173511	-0.0320194
	0	1.29359	ORC2	Origin recognition complex subunit 2	DVQESLK(UniMod:121)NGSATGGGNK	3	DVQESLK(UniMod:121)NGSATGGGNK3	-0.339011	NaN	NaN	NaN	0.954576	NaN	0.213545	NaN	NaN	NaN	-0.0173511	-0.473027
	0	-0.281575	DNAAF5	Dynein axonemal assembly factor 5	DVQETLMPQVLTTLEEDSK(UniMod:121)MTR	3	DVQETLMPQVLTTLEEDSK(UniMod:121)MTR3	0.396615	0.421495	0.683081	NaN	NaN	0.218822	-0.114812	-0.35498	0.012004	-0.0615721	0.213719	-0.0168414
+	2.57531	-0.889617	CDC37	Hsp90 co-chaperone Cdc37	DVQMLQDAISK(UniMod:121)MDPTDAK	3	DVQMLQDAISK(UniMod:121)MDPTDAK3	0.928166	0.607967	0.780337	0.0606613	-0.27173	-0.141313	0.317976	-0.0165778	0.0296466	-0.283165	-0.501229	0.0555664
	0	NaN	AARS1	Alanine--tRNA ligase, cytoplasmic	DVSAQATGK(UniMod:121)NVGC(UniMod:4)LQEALQLATSFAQLR	3	DVSAQATGK(UniMod:121)NVGC(UniMod:4)LQEALQLATSFAQLR3	NaN	NaN	NaN	NaN	NaN	NaN	NaN	0.506798	NaN	-0.00856094	-0.0372034	-0.0152467
	0	NaN	KIF11	Kinesin-like protein KIF11	DVSGLHSK(UniMod:121)LDR	3	DVSGLHSK(UniMod:121)LDR3	NaN	-0.11438	NaN	NaN	NaN	NaN	NaN	NaN	NaN	NaN	NaN	0.0473939
	0	NaN	ME1	NADP-dependent malic enzyme	DVSLK(UniMod:121)IAEK	2	DVSLK(UniMod:121)IAEK2	NaN	-0.0492345	NaN	NaN	NaN	NaN	NaN	NaN	NaN	NaN	NaN	NaN
	0.220673	0.0517096	MAP4	Microtubule-associated protein 4	DVTLLK(UniMod:121)ETER	2	DVTLLK(UniMod:121)ETER2	0.286915	0.209854	0.509295	0.353925	0.409843	0.397425	-1.02511	-0.146206	-0.236137	-0.503024	-0.426911	-0.670428
	0	0.343226	MAP4	Microtubule-associated protein 4	DVTLLK(UniMod:121)ETER	3	DVTLLK(UniMod:121)ETER3	-0.0439833	-0.0492345	NaN	NaN	NaN	0.296618	NaN	NaN	NaN	NaN	NaN	NaN
	0	NaN	RPL17	60S ribosomal protein L17	DVTLQK(UniMod:121)QC(UniMod:4)VPFR	2	DVTLQK(UniMod:121)QC(UniMod:4)VPFR2	-0.0997167	-0.190495	0.0222252	NaN	NaN	NaN	-0.22224	-0.0548732	NaN	0.421313	0.365042	0.521737
+	5.60797	-3.71475	RPL17	60S ribosomal protein L17	DVTLQK(UniMod:121)QC(UniMod:4)VPFR	3	DVTLQK(UniMod:121)QC(UniMod:4)VPFR3	0.065137	0.0984749	0.0294618	-3.50323	-3.62825	-3.8197	-0.0482286	-0.065928	-0.0837009	0.741496	0.752924	0.777089
	0.545979	0.177477	KLHL11	Kelch-like protein 11	DVTVYNPELDK(UniMod:121)WHNLESAPK	3	DVTVYNPELDK(UniMod:121)WHNLESAPK3	-0.091709	-0.0746803	0.308531	0.107613	0.304365	0.262597	-0.384035	-0.173495	-0.494902	0.0888967	0.309089	0.601594
	1.49406	0.315397	KLHL11	Kelch-like protein 11	DVTVYNPELDK(UniMod:121)WHNLESAPK	4	DVTVYNPELDK(UniMod:121)WHNLESAPK4	-0.0398871	-0.0152159	-0.253	0.116689	0.192546	0.328854	0.078303	0.101245	-0.0361886	-0.185807	0.120322	-0.00798347
	0	NaN	RAB14	Ras-related protein Rab-14	DVTYEEAK(UniMod:121)QFAEENGLLFLEASAK	3	DVTYEEAK(UniMod:121)QFAEENGLLFLEASAK3	NaN	NaN	NaN	NaN	NaN	NaN	0.0177526	NaN	NaN	NaN	-0.101764	-0.000259201
	0	NaN	UBE3A	Ubiquitin-protein ligase E3A	DVTYLTEEK(UniMod:121)VYEILELC(UniMod:4)R	3	DVTYLTEEK(UniMod:121)VYEILELC(UniMod:4)R3	NaN	NaN	NaN	NaN	NaN	NaN	0.12264	-0.0272467	0.232725	-0.145611	-0.149918	0.0149145
	0	NaN	PARK7	Parkinson disease protein 7	DVVIC(UniMod:4)PDASLEDAK(UniMod:121)K	3	DVVIC(UniMod:4)PDASLEDAK(UniMod:121)K3	NaN	-0.0492345	NaN	NaN	NaN	NaN	NaN	NaN	NaN	NaN	0.482998	-0.591107
+	2.78074	-0.333445	TRABD	TraB domain-containing protein	DVVK(UniMod:121)TIR	2	DVVK(UniMod:121)TIR2	0.00296451	0.0776056	0.0330415	-0.294928	-0.229147	-0.362649	-0.186351	0.00323532	-0.0222636	NaN	0.0389697	0.165231
+	2.43677	-1.41235	NAT10	RNA cytidine acetyltransferase	DVVMEPTMK(UniMod:121)TLSDDLDEAAK	3	DVVMEPTMK(UniMod:121)TLSDDLDEAAK3	1.23755	1.13	1.34083	0.218521	-0.192105	-0.55507	NaN	NaN	NaN	0.505144	-0.0194683	-0.148733
	0	NaN	DPCD	Protein DPCD	DVYSVSVDQK(UniMod:121)ER	3	DVYSVSVDQK(UniMod:121)ER3	0.184832	-0.264224	0.288674	NaN	NaN	NaN	NaN	NaN	NaN	-0.00887082	NaN	-0.881488
	0	-0.410541	NSMCE4A	Non-structural maintenance of chromosomes element 4 homolog A	DWEEIVK(UniMod:121)TFEISEPVITPSQR	3	DWEEIVK(UniMod:121)TFEISEPVITPSQR3	NaN	NaN	-0.0336333	NaN	-0.395781	-0.492567	-0.0652722	-0.0370874	0.414163	0.171234	0.390723	0.643472
	0	NaN	UHRF1	E3 ubiquitin-protein ligase UHRF1	DWGK(UniMod:121)GMAC(UniMod:4)VGR	3	DWGK(UniMod:121)GMAC(UniMod:4)VGR3	0.0682804	0.0514861	0.246791	NaN	NaN	NaN	-1.11575	-0.33021	-0.589748	-0.00887082	0.109917	-0.155649
	0	NaN	PRKDC	DNA-dependent protein kinase catalytic subunit	DWLTK(UniMod:121)MSGK	2	DWLTK(UniMod:121)MSGK2	0.0474505	-0.00240925	NaN	NaN	NaN	NaN	NaN	NaN	NaN	-0.379346	-0.0657473	NaN
	0.125963	0.104678	MCL1	Induced myeloid leukemia cell differentiation protein Mcl-1	DWLVK(UniMod:121)QR	2	DWLVK(UniMod:121)QR2	NaN	-0.430196	0.2054	0.0281335	0.213909	-0.265202	-0.138844	-0.207826	0.0962757	0.474384	0.248539	0.430887
	0	-0.730155	NIFK	MKI67 FHA domain-interacting nucleolar phosphoprotein	DWNIPFK(UniMod:121)QPSYPSVK	3	DWNIPFK(UniMod:121)QPSYPSVK3	-0.484225	-0.183931	-0.079468	NaN	-0.979364	NaN	0.170676	-0.108307	0.0545252	0.135229	0.194842	0.133518
	0	NaN	RPS3A	40S ribosomal protein S3a	DWYDVK(UniMod:121)APAMFNIR	3	DWYDVK(UniMod:121)APAMFNIR3	0.043154	-0.223372	-0.201007	NaN	NaN	NaN	-0.178035	-0.250135	0.0101021	1.01853	0.942568	0.981802
	0	-0.312662	RBM14	RNA-binding protein 14	DYAFVHMEK(UniMod:121)EADAK	3	DYAFVHMEK(UniMod:121)EADAK3	-0.0329002	0.610512	0.124036	NaN	-0.0787793	NaN	-1.38431	NaN	NaN	-0.623561	0.225371	NaN
	0	NaN	MCM7	DNA replication licensing factor MCM7	DYALEK(UniMod:121)EK	2	DYALEK(UniMod:121)EK2	NaN	NaN	0.261632	NaN	NaN	NaN	-0.392737	NaN	0.0448497	-0.044476	0.0277132	-0.393481
	0	-1.19457	RUVBL2	RuvB-like 2	DYDAMGSQTK(UniMod:121)FVQC(UniMod:4)PDGELQK	3	DYDAMGSQTK(UniMod:121)FVQC(UniMod:4)PDGELQK3	0.301609	-0.0492345	0.0657466	NaN	-1.08853	NaN	NaN	NaN	NaN	NaN	NaN	-0.313235
	0	NaN	NUFIP2	Nuclear fragile X mental retardation-interacting protein 2	DYEIESQNPLASPTNTLLGSAK(UniMod:121)EQR	3	DYEIESQNPLASPTNTLLGSAK(UniMod:121)EQR3	-0.0329002	NaN	NaN	NaN	NaN	NaN	NaN	NaN	NaN	NaN	NaN	NaN
	0	NaN	TASOR	Protein TASOR	DYEQPTC(UniMod:4)AK(UniMod:121)VENAQFK	3	DYEQPTC(UniMod:4)AK(UniMod:121)VENAQFK3	NaN	NaN	0.0844952	NaN	NaN	NaN	NaN	NaN	NaN	-0.137541	NaN	NaN
+	2.93438	-1.14547	HNRNPA2B1	Heterogeneous nuclear ribonucleoproteins A2/B1	DYFEEYGK(UniMod:121)IDTIEIITDR	3	DYFEEYGK(UniMod:121)IDTIEIITDR3	-0.273171	-0.0537391	-0.355981	-1.42116	-1.17205	-1.5261	0.1852	0.290736	0.154932	0.0372534	0.189913	-0.0104462
+	1.16692	0.543208	HNRNPA3	Heterogeneous nuclear ribonucleoprotein A3	DYFEK(UniMod:121)YGK	2	DYFEK(UniMod:121)YGK2	-0.487517	-0.0591198	0.0522914	0.435932	0.594693	0.104654	-0.328488	0.0434364	0.146415	0.000947141	-0.232443	-0.304305
+	2.22773	-1.66962	HNRNPA1	Heterogeneous nuclear ribonucleoprotein A1	DYFEQYGK(UniMod:121)IEVIEIMTDR	3	DYFEQYGK(UniMod:121)IEVIEIMTDR3	-0.641468	-0.000828764	-0.0837199	-1.46897	-1.97561	-2.29029	0.272359	0.459267	0.378273	0.0712848	0.187882	-0.0789839
+	1.72035	0.547356	EPB41L2	Band 4.1-like protein 2	DYFGLLFQESPEQK(UniMod:121)NWLDPAK	3	DYFGLLFQESPEQK(UniMod:121)NWLDPAK3	-0.0473465	-0.0427338	-0.18745	0.211991	0.470843	0.681704	-0.151988	-0.230163	-0.187732	0.297343	0.192291	0.455421
	0	NaN	MSI2	RNA-binding protein Musashi homolog 2	DYFSK(UniMod:121)FGEIR	3	DYFSK(UniMod:121)FGEIR3	0.0741784	0.101304	0.13579	NaN	NaN	NaN	NaN	NaN	-0.498437	-0.0174893	-0.0173511	-0.0201196
	0	NaN	GINS1	DNA replication complex GINS protein PSF1	DYGEFEVDDGTSVLLK(UniMod:121)K	3	DYGEFEVDDGTSVLLK(UniMod:121)K3	NaN	NaN	NaN	0.218521	NaN	NaN	NaN	NaN	NaN	NaN	NaN	NaN
	0	0.587938	ATAD2	ATPase family AAA domain-containing protein 2	DYGEIFNVQLPDK(UniMod:121)EER	3	DYGEIFNVQLPDK(UniMod:121)EER3	-0.168596	NaN	NaN	0.245664	0.253835	0.758528	NaN	NaN	-0.0175612	-0.181131	NaN	NaN
+	1.5076	-1.08823	NPM1	Nucleophosmin	DYHFK(UniMod:121)VDNDENEHQLSLR	4	DYHFK(UniMod:121)VDNDENEHQLSLR4	0.682439	0.944916	0.540078	-0.855745	0.213909	-0.455423	NaN	NaN	NaN	0.464108	-0.312119	-0.460586
	0	NaN	SRP68	Signal recognition particle subunit SRP68	DYILEGEPGK(UniMod:121)VSNLQYLHSYLTYIK	4	DYILEGEPGK(UniMod:121)VSNLQYLHSYLTYIK4	NaN	NaN	NaN	NaN	NaN	NaN	0.0205258	NaN	NaN	-0.30724	NaN	-0.0149368
	0	NaN	UBTF	Nucleolar transcription factor 1	DYIQK(UniMod:121)HPELNISEEGITK	3	DYIQK(UniMod:121)HPELNISEEGITK3	0.638304	-0.0492345	-0.689626	NaN	NaN	NaN	NaN	NaN	NaN	NaN	NaN	NaN
+	1.97135	-0.743053	UBTF	Nucleolar transcription factor 1	DYIQK(UniMod:121)HPELNISEEGITK	4	DYIQK(UniMod:121)HPELNISEEGITK4	-0.0707049	0.163791	0.0372177	-0.44663	-0.965397	-0.68683	0.469636	-0.0841523	0.0845732	-0.258277	0.0194884	0.377325
+	4.38384	-2.56194	TOMM34	Mitochondrial import receptor subunit TOM34	DYK(UniMod:121)SSFADISNLLQIEPR	3	DYK(UniMod:121)SSFADISNLLQIEPR3	-0.0295679	-0.0525744	-0.0411765	-2.82338	-2.61773	-2.36803	0.0259656	0.295976	0.322483	-0.224601	0.0947824	0.160892
	0	NaN	NDUFB10	NADH dehydrogenase [ubiquinone] 1 beta subcomplex subunit 10	DYK(UniMod:121)VDQEIINIMQDR	3	DYK(UniMod:121)VDQEIINIMQDR3	0.0846988	-0.218253	0.0276067	NaN	NaN	NaN	NaN	NaN	NaN	-0.595121	0.0111414	-0.0440031
	0	NaN	MCM3	DNA replication licensing factor MCM3	DYLDFLDDEEDQGIYQSK(UniMod:121)VR	3	DYLDFLDDEEDQGIYQSK(UniMod:121)VR3	NaN	NaN	NaN	0.0719904	NaN	0.370603	NaN	NaN	NaN	NaN	NaN	NaN
+	1.32303	-0.409795	NEFM	Neurofilament medium polypeptide	DYLK(UniMod:121)TDISTALK	2	DYLK(UniMod:121)TDISTALK2	0.139541	0.189553	0.251514	0.0263134	-0.211853	-0.463238	0.0284617	-0.0433276	-0.0478879	0.0663597	-0.0281405	0.179785
+	2.41394	-0.392433	NEFM	Neurofilament medium polypeptide	DYLK(UniMod:121)TDISTALK	3	DYLK(UniMod:121)TDISTALK3	0.132233	0.0363563	-0.0129645	-0.242076	-0.397493	-0.382106	-0.0729201	-0.00860843	-0.0431733	0.0664202	-0.00560383	0.107325
	0	NaN	CLASP2	CLIP-associating protein 2	DYNPYNYSDSISPFNK(UniMod:121)SALK	3	DYNPYNYSDSISPFNK(UniMod:121)SALK3	NaN	-0.0492345	NaN	NaN	NaN	NaN	NaN	NaN	NaN	NaN	NaN	NaN
+	2.44658	0.339377	EIF1AX	Eukaryotic translation initiation factor 1A, X-chromosomal	DYQDNK(UniMod:121)ADVILK	2	DYQDNK(UniMod:121)ADVILK2	-0.0865693	0.0609362	0.0135929	0.403677	0.303604	0.298809	-0.244819	-0.32043	-0.1591	-0.0391854	-0.0196907	-0.0126009
+	1.91642	0.333968	EIF1AX	Eukaryotic translation initiation factor 1A, X-chromosomal	DYQDNK(UniMod:121)ADVILK	3	DYQDNK(UniMod:121)ADVILK3	-0.0675835	-0.101434	-0.093803	0.109731	0.256909	0.372443	0.177734	0.131979	0.00895429	0.104278	-0.0162044	-0.0323851
	0	NaN	WDR35	WD repeat-containing protein 35	DYQGIK(UniMod:121)FVK	2	DYQGIK(UniMod:121)FVK2	NaN	NaN	NaN	NaN	NaN	NaN	NaN	NaN	NaN	NaN	-0.0173511	NaN
	0	-0.159633	CTTN	Src substrate cortactin	DYSK(UniMod:121)GFGGK	2	DYSK(UniMod:121)GFGGK2	-0.0769323	0.719899	NaN	NaN	0.16185	NaN	0.470671	NaN	NaN	NaN	-0.0427631	0.0100355
+	1.71777	0.414102	PRKCD	Protein kinase C delta type	DYSNFDQEFLNEK(UniMod:121)AR	3	DYSNFDQEFLNEK(UniMod:121)AR3	-0.219157	-0.0375089	0.0873529	0.288414	0.483556	0.301023	-0.150819	0.104851	-0.202962	-0.139863	-0.226595	-0.0267584
	0	NaN	TXNL4A	Thioredoxin-like protein 4A	DYSTK(UniMod:121)YR	2	DYSTK(UniMod:121)YR2	0.211048	-0.23057	NaN	NaN	NaN	NaN	-0.101453	NaN	NaN	-0.329617	0.307499	0.0951666
	1.97605	0.239104	MPZL1	Myelin protein zero-like protein 1	DYTGC(UniMod:4)STSESLSPVK(UniMod:121)QAPR	3	DYTGC(UniMod:4)STSESLSPVK(UniMod:121)QAPR3	-0.273026	-0.318707	-0.235333	-0.0951005	0.0562505	-0.0709034	0.227708	0.335611	0.152217	0.322407	0.291626	0.308728
	0.149075	0.0519932	CDC123	Cell division cycle protein 123 homolog	DYTQYYDHISK(UniMod:121)QK	3	DYTQYYDHISK(UniMod:121)QK3	0.0717021	0.340622	0.376831	0.283823	0.181949	0.479363	NaN	-0.172805	-0.117758	-0.00887082	-0.317298	-0.289867
	0	NaN	MTPN	Myotrophin	DYVAK(UniMod:121)GEDVNR	2	DYVAK(UniMod:121)GEDVNR2	0.0958921	NaN	-0.17506	NaN	NaN	NaN	NaN	NaN	NaN	NaN	NaN	NaN
	0.906206	-0.753446	MTPN	Myotrophin	DYVAK(UniMod:121)GEDVNR	3	DYVAK(UniMod:121)GEDVNR3	NaN	0.209351	0.0552132	-0.90435	-0.337978	NaN	NaN	NaN	NaN	-0.0864042	0.18878	-0.0149368
	0	0.0952659	SND1	Staphylococcal nuclease domain-containing protein 1	DYVAPTANLDQK(UniMod:121)DK	3	DYVAPTANLDQK(UniMod:121)DK3	0.00116677	0.0310067	0.15027	NaN	0.15608	NaN	-0.469828	NaN	-0.564855	0.226812	-0.0688761	-0.0149368
	0.163468	-0.0478724	GINS4	DNA replication complex GINS protein SLD5	DYVIDLEK(UniMod:121)GSQHLIR	3	DYVIDLEK(UniMod:121)GSQHLIR3	0.0297545	0.0615411	0.128007	0.0306437	0.206585	-0.161544	-0.058666	0.308198	0.235003	-0.0694593	-0.0332467	-0.00764974
	0	NaN	CTTN	Src substrate cortactin	DYVK(UniMod:121)GFGGK	2	DYVK(UniMod:121)GFGGK2	0.374265	0.118314	0.366464	NaN	NaN	NaN	-0.341387	0.0281077	NaN	-0.353383	-0.17746	-0.0402457
+	2.42715	-1.71359	DNAJC7	DnaJ homolog subfamily C member 7	DYYK(UniMod:121)ILGVDK	2	DYYK(UniMod:121)ILGVDK2	0.6316	0.945063	0.860825	-0.564445	-0.711043	-1.4278	-0.268419	-0.368327	-0.858959	0.401445	0.221343	0.303311
+	3.5875	-1.6379	DNAJC7	DnaJ homolog subfamily C member 7	DYYK(UniMod:121)ILGVDK	3	DYYK(UniMod:121)ILGVDK3	0.52006	0.563351	0.48641	-1.37183	-0.932109	-1.03994	-0.276937	-0.19515	-0.265884	0.271031	0.157023	0.235177
	0	NaN	ALKBH5	RNA demethylase ALKBH5	EAAAAAAAAVAAAAAAAAAAEPYPVSGAK(UniMod:121)R	3	EAAAAAAAAVAAAAAAAAAAEPYPVSGAK(UniMod:121)R3	NaN	NaN	NaN	NaN	NaN	NaN	NaN	NaN	NaN	NaN	-0.0173511	NaN
	0	-0.395008	ALKBH5	RNA demethylase ALKBH5	EAAAAAAAAVAAAAAAAAAAEPYPVSGAK(UniMod:121)R	4	EAAAAAAAAVAAAAAAAAAAEPYPVSGAK(UniMod:121)R4	0.237019	0.316179	NaN	NaN	-0.118408	NaN	NaN	NaN	-0.323854	NaN	NaN	NaN
	0	0.419263	COPB1	Coatomer subunit beta	EAADPLASK(UniMod:121)LNK	3	EAADPLASK(UniMod:121)LNK3	0.447288	-0.298802	-0.57231	0.277988	NaN	NaN	0.105237	-0.565227	NaN	-0.0708949	NaN	0.094536
	0.162514	-0.534668	TDP2	Tyrosyl-DNA phosphodiesterase 2	EAAEEEGEPEVK(UniMod:121)K	2	EAAEEEGEPEVK(UniMod:121)K2	-0.054942	-0.962997	0.26557	-1.74315	1.56314	-2.17636	0.298311	0.216617	-1.04494	-2.01437	0.314727	0.00677343
	0	0.937263	TDP2	Tyrosyl-DNA phosphodiesterase 2	EAAEEEGEPEVK(UniMod:121)K	3	EAAEEEGEPEVK(UniMod:121)K3	NaN	-0.43482	NaN	1.06206	-0.0571763	NaN	NaN	NaN	-1.01457	0.395869	1.09022	-0.0149368
	0.351176	0.237442	NEFM	Neurofilament medium polypeptide	EAAEEK(UniMod:121)EEEPEAEEEEVAAK	3	EAAEEK(UniMod:121)EEEPEAEEEEVAAK3	-0.246129	NaN	0.21752	NaN	0.124439	0.321836	-1.01696	NaN	0.423548	-0.158759	0.306782	NaN
	0	NaN	YWHAE	14-3-3 protein epsilon	EAAENSLVAYK(UniMod:121)AASDIAMTELPPTHPIR	4	EAAENSLVAYK(UniMod:121)AASDIAMTELPPTHPIR4	-0.0139096	-0.180475	-0.0336333	NaN	NaN	NaN	0.0923239	-0.105035	-0.246091	-0.0126212	0.39357	0.487759
	0	NaN	HNRNPU	Heterogeneous nuclear ribonucleoprotein U	EAAGK(UniMod:121)SSGPTSLFAVTVAPPGAR	2	EAAGK(UniMod:121)SSGPTSLFAVTVAPPGAR2	0.435638	0.0314742	-0.0336333	NaN	NaN	NaN	NaN	NaN	NaN	NaN	-0.189353	-0.178119
+	3.11097	-0.515401	HNRNPU	Heterogeneous nuclear ribonucleoprotein U	EAAGK(UniMod:121)SSGPTSLFAVTVAPPGAR	3	EAAGK(UniMod:121)SSGPTSLFAVTVAPPGAR3	-0.0998283	-0.139287	0.0300779	-0.600344	-0.614623	-0.540274	0.0276661	-0.00674672	0.0947018	0.091436	0.136032	0.126085
	0	NaN	NCAPH	Condensin complex subunit 2	EAALAEVADEK(UniMod:121)MLSGLTK	3	EAALAEVADEK(UniMod:121)MLSGLTK3	-0.041705	-0.0492345	0.207462	NaN	NaN	NaN	NaN	NaN	NaN	NaN	NaN	NaN
	0	NaN	LMNA	Prelamin-A/C	EAALSTALSEK(UniMod:121)R	3	EAALSTALSEK(UniMod:121)R3	NaN	NaN	NaN	0.220786	0.240794	0.237592	-0.194364	NaN	-1.03221	NaN	NaN	NaN
+	2.59107	-0.728636	ACSL4	Long-chain-fatty-acid--CoA ligase 4	EAANAMK(UniMod:121)LER	2	EAANAMK(UniMod:121)LER2	0.356917	0.00896557	0.18606	-0.605393	-0.562355	-0.466216	-0.0673432	0.162204	0.503602	-0.200176	0.192392	-0.0755838
	0	NaN	ACSL4	Long-chain-fatty-acid--CoA ligase 4	EAANAMK(UniMod:121)LER	3	EAANAMK(UniMod:121)LER3	0.333642	0.0375004	NaN	NaN	NaN	NaN	-0.0116384	NaN	NaN	-0.0614105	0.011453	-0.0830957
	0	NaN	SYNCRIP	Heterogeneous nuclear ribonucleoprotein Q	EAAQEAVK(UniMod:121)LYNNHEIR	3	EAAQEAVK(UniMod:121)LYNNHEIR3	-0.353166	0.565154	0.467243	NaN	NaN	NaN	NaN	NaN	NaN	-0.0357366	0.00902351	-1.02079
+	1.77181	-0.984478	SYNCRIP	Heterogeneous nuclear ribonucleoprotein Q	EAAQEAVK(UniMod:121)LYNNHEIR	4	EAAQEAVK(UniMod:121)LYNNHEIR4	0.470716	0.267113	-0.0466973	-0.83667	-0.671532	NaN	-0.578346	0.0657215	-0.404675	-0.00887082	0.102721	0.455964
+	3.49988	-0.600059	PABPC1	Polyadenylate-binding protein 1	EAAQK(UniMod:121)AVNSATGVPTV	2	EAAQK(UniMod:121)AVNSATGVPTV2	0.348847	0.182583	0.262797	-0.347676	-0.360904	-0.297373	0.144906	0.126892	0.13054	-0.148617	-0.218155	-0.146352
	0	-0.0570536	PABPC4	Polyadenylate-binding protein 4	EAAQK(UniMod:121)VGAVAAATS	2	EAAQK(UniMod:121)VGAVAAATS2	0.52238	0.779884	-0.0336333	0.365823	NaN	NaN	0.221341	-0.368428	-1.45159	NaN	-0.433569	-1.00766
	0	NaN	EXOSC10	Exosome component 10	EAC(UniMod:4)K(UniMod:121)AAAEQAISVR	3	EAC(UniMod:4)K(UniMod:121)AAAEQAISVR3	NaN	-0.0333749	0.690774	NaN	NaN	NaN	-0.141604	0.589572	NaN	-0.0249067	NaN	-0.313239
	2.49249	0.180316	IGF2BP2	Insulin-like growth factor 2 mRNA-binding protein 2	EADETK(UniMod:121)LAEEIPLK	3	EADETK(UniMod:121)LAEEIPLK3	-0.0940164	-0.157441	-0.132577	0.0247334	0.0368492	0.0953312	0.0941091	0.105247	0.124102	0.0752727	0.0658237	0.0436953
	0	NaN	AARS1	Alanine--tRNA ligase, cytoplasmic	EADGILK(UniMod:121)PLPK	2	EADGILK(UniMod:121)PLPK2	-0.0329002	NaN	NaN	NaN	NaN	NaN	NaN	NaN	NaN	NaN	NaN	NaN
	0.273247	-0.0762763	SND1	Staphylococcal nuclease domain-containing protein 1	EADGSETPEPFAAEAK(UniMod:121)FFTESR	3	EADGSETPEPFAAEAK(UniMod:121)FFTESR3	-0.190401	0.0707833	-0.0611746	-0.245268	-0.190214	0.0258602	-0.201433	0.0671957	0.0371275	0.22163	0.350304	0.424213
	0	NaN	CALM1;CALM2;CALM3	Calmodulin-1	EADIDGDGQVNYEEFVQMMTAK(UniMod:121)	2	EADIDGDGQVNYEEFVQMMTAK(UniMod:121)2	NaN	NaN	NaN	0.287759	0.69589	0.181219	-0.1017	0.0574878	0.378225	-0.965879	NaN	-0.186002
	0.863221	0.418288	CALM1;CALM2;CALM3	Calmodulin-1	EADIDGDGQVNYEEFVQMMTAK(UniMod:121)	3	EADIDGDGQVNYEEFVQMMTAK(UniMod:121)3	-0.492636	0.0861777	-0.00801676	0.085594	0.543282	0.211512	0.550113	0.587833	0.819855	-0.512065	-0.504639	-0.186081
	0	NaN	NUP107	Nuclear pore complex protein Nup107	EADLDVATITK(UniMod:121)TVVENIR	3	EADLDVATITK(UniMod:121)TVVENIR3	-0.129821	-0.625368	-0.256587	NaN	NaN	NaN	0.0177526	0.216822	0.187084	-0.229642	0.188864	0.257661
	0.0663953	-0.0259217	YKT6	Synaptobrevin homolog YKT6	EADPMTK(UniMod:121)VQAELDETK	3	EADPMTK(UniMod:121)VQAELDETK3	0.39819	-0.0387563	0.220542	0.228526	0.203835	0.0698503	-0.0451118	-0.0457337	-0.0132885	0.155192	0.423888	-0.13731
	1.07692	-0.149942	EPS15	Epidermal growth factor receptor substrate 15	EADPSNFANFSAYPSEEDMIEWAK(UniMod:121)R	3	EADPSNFANFSAYPSEEDMIEWAK(UniMod:121)R3	0.0748477	NaN	0.161874	-0.0155796	NaN	-0.0475829	-0.417761	0.14097	-0.639641	-0.0611788	0.0331265	0.184559
	0	0.106473	PIP5K1A	Phosphatidylinositol 4-phosphate 5-kinase type-1 alpha	EAEFLQK(UniMod:121)LLPGYYMNLNQNPR	3	EAEFLQK(UniMod:121)LLPGYYMNLNQNPR3	NaN	-0.257262	0.173006	NaN	NaN	0.0643446	-0.00573911	NaN	-0.805059	0.519137	0.395793	0.00817863
	0	-0.426581	SPCS2	Signal peptidase complex subunit 2	EAEFTK(UniMod:121)SIAK	2	EAEFTK(UniMod:121)SIAK2	NaN	0.272842	-0.512942	NaN	-0.54663	NaN	NaN	NaN	NaN	0.130599	-0.0173511	NaN
	1.3834	-0.262197	IQCB1	IQ calmodulin-binding motif-containing protein 1	EAEGK(UniMod:121)EPELFLSR	3	EAEGK(UniMod:121)EPELFLSR3	0.318465	0.250821	0.325938	0.177872	-0.116485	0.0472441	-0.0508897	-0.574381	0.0496367	-0.080478	0.0990293	0.328839
	0	NaN	BUB1B	Mitotic checkpoint serine/threonine-protein kinase BUB1 beta	EAELLTSAEK(UniMod:121)R	3	EAELLTSAEK(UniMod:121)R3	-0.0329002	0.215431	0.295264	NaN	NaN	NaN	-0.0047435	NaN	NaN	NaN	NaN	-0.250429
+	1.5177	-0.365529	EIF3A	Eukaryotic translation initiation factor 3 subunit A	EAELQK(UniMod:121)VR	2	EAELQK(UniMod:121)VR2	-0.206501	-0.160222	-0.0537314	-0.452245	-0.362494	-0.702304	0.0884683	0.262914	0.0299238	0.234263	0.323841	0.217998
	0	NaN	TIMM10	Mitochondrial import inner membrane translocase subunit Tim10	EAELSK(UniMod:121)GESVC(UniMod:4)LDR	3	EAELSK(UniMod:121)GESVC(UniMod:4)LDR3	-0.0329002	0.11064	-0.341063	NaN	NaN	NaN	NaN	NaN	NaN	NaN	NaN	NaN
	0	NaN	ZWINT	ZW10 interactor	EAFEQLQAK(UniMod:121)K	2	EAFEQLQAK(UniMod:121)K2	0.0669887	-0.0492345	0.303822	NaN	NaN	NaN	-1.21637	-0.505344	-0.337426	0.141789	-0.00783043	-0.0826966
	0	NaN	ZWINT	ZW10 interactor	EAFEQLQAK(UniMod:121)K	3	EAFEQLQAK(UniMod:121)K3	0.26992	0.0376756	0.102909	NaN	NaN	NaN	0.0177526	-0.488428	-0.373805	-0.078867	0.165895	-0.162083
	0	NaN	L3MBTL2	Lethal(3)malignant brain tumor-like protein 2	EAFFSK(UniMod:121)TK	2	EAFFSK(UniMod:121)TK2	0.00836536	0.196765	0.0983268	NaN	NaN	NaN	-0.0837892	-0.289783	NaN	0.0059894	-0.190847	-0.0299516
	0	NaN	CBX4	E3 SUMO-protein ligase CBX4	EAFGEQPLQLTTK(UniMod:121)PDLLAWDPAR	3	EAFGEQPLQLTTK(UniMod:121)PDLLAWDPAR3	NaN	0.070384	-0.0336333	NaN	NaN	NaN	NaN	NaN	NaN	-0.0657979	-0.494007	0.191529
+	3.29385	0.700668	CALM1;CALM2;CALM3	Calmodulin-1	EAFSLFDK(UniMod:121)DGDGTITTK	3	EAFSLFDK(UniMod:121)DGDGTITTK3	-0.379369	-0.205769	-0.256351	0.399426	0.35511	0.505979	0.38605	0.378434	0.444629	-0.683484	-0.675519	-0.667196
	0	-0.79972	FANCD2	Fanconi anemia group D2 protein	EAFWLGNLK(UniMod:121)NR	3	EAFWLGNLK(UniMod:121)NR3	-0.360416	0.217513	0.70551	NaN	NaN	-0.612184	-0.540511	NaN	-0.437596	0.597497	0.607604	NaN
+	3.85544	-0.938214	SRSF9	Serine/arginine-rich splicing factor 9	EAGDVC(UniMod:4)YADVQK(UniMod:121)DGVGMVEYLR	3	EAGDVC(UniMod:4)YADVQK(UniMod:121)DGVGMVEYLR3	-0.0866789	0.00261143	0.131544	-0.888266	-0.933873	-0.945026	0.114714	NaN	NaN	0.171596	NaN	NaN
	0.471133	-0.154363	COPB1	Coatomer subunit beta	EAGELK(UniMod:121)PEEEITVGPVQK	3	EAGELK(UniMod:121)PEEEITVGPVQK3	0.287509	0.514583	0.136897	0.00163995	0.313353	0.160907	-0.168319	0.104695	-0.995242	-0.0964278	-0.230478	0.0578764
+	3.72555	-0.954924	SERBP1	Plasminogen activator inhibitor 1 RNA-binding protein	EAGGGGVGGPGAK(UniMod:121)SAAQAAAQTNSNAAGK	3	EAGGGGVGGPGAK(UniMod:121)SAAQAAAQTNSNAAGK3	0.231705	0.0586552	0.189211	-0.84353	-0.695239	-0.846432	0.161309	0.12957	0.155752	-0.237735	-0.15842	-0.131552
+	3.94901	-1.75272	TPI1	Triosephosphate isomerase	EAGITEK(UniMod:121)VVFEQTK	3	EAGITEK(UniMod:121)VVFEQTK3	0.332031	0.384058	0.206179	-1.33039	-1.3537	-1.6518	0.0241167	0.00159649	0.158807	-0.161474	-0.0157142	-0.0694906
+	1.8141	-0.742863	NCAPH	Condensin complex subunit 2	EAGK(UniMod:121)EAALAEVADEK	3	EAGK(UniMod:121)EAALAEVADEK3	0.562037	0.308689	0.40402	-0.268474	-0.629395	-0.0559756	-0.32372	-0.0472733	0.202726	-0.0330211	0.0564548	0.00881584
	0	NaN	EIF4G1	Eukaryotic translation initiation factor 4 gamma 1	EAGLSWK(UniMod:121)EFLPEGQDIGAFVAEQK	3	EAGLSWK(UniMod:121)EFLPEGQDIGAFVAEQK3	NaN	NaN	NaN	NaN	NaN	NaN	NaN	NaN	NaN	0.167153	NaN	-0.215461
	0	-1.28414	SSNA1	Sjoegren syndrome nuclear autoantigen 1	EAGNLTK(UniMod:121)ATAPDQK	2	EAGNLTK(UniMod:121)ATAPDQK2	0.727557	0.0608506	0.386521	-0.892493	NaN	NaN	-0.538769	-0.172564	-0.738051	-0.110971	0.0779983	0.0922229
+	2.31564	-0.901243	SSNA1	Sjoegren syndrome nuclear autoantigen 1	EAGNLTK(UniMod:121)ATAPDQK	3	EAGNLTK(UniMod:121)ATAPDQK3	0.489416	0.243401	0.198192	NaN	-0.557038	-0.624775	-0.0841882	-0.0123592	0.152757	-0.0677359	0.00841358	-0.0149368
	0	NaN	THOC3	THO complex subunit 3	EAGTVK(UniMod:121)LFGLPNDS	2	EAGTVK(UniMod:121)LFGLPNDS2	NaN	NaN	NaN	NaN	NaN	NaN	NaN	NaN	NaN	NaN	0.0284873	-0.0622795
	0.849814	0.473425	PREB	Prolactin regulatory element-binding protein	EAHGIVVTDVAFLPEK(UniMod:121)GR	4	EAHGIVVTDVAFLPEK(UniMod:121)GR4	NaN	-0.0167093	-0.142083	0.583742	NaN	0.204317	NaN	NaN	NaN	NaN	NaN	NaN
+	1.89101	-0.822258	RPS11	40S ribosomal protein S11	EAIEGTYIDK(UniMod:121)K	2	EAIEGTYIDK(UniMod:121)K2	-0.147309	-0.222612	0.0723655	-0.827107	-1.25249	-0.684733	0.183929	0.349373	-0.160262	0.420722	0.405354	0.590615
+	1.59328	-0.769544	RPS11	40S ribosomal protein S11	EAIEGTYIDK(UniMod:121)K	3	EAIEGTYIDK(UniMod:121)K3	-0.179126	-0.294626	-0.0583767	-0.897702	-1.33417	-0.60889	0.169783	0.250174	0.0344281	0.431931	0.498495	0.19293
	0	NaN	ABCB6	ATP-binding cassette sub-family B member 6	EAIIK(UniMod:121)YQGLEWK	3	EAIIK(UniMod:121)YQGLEWK3	NaN	0.0615171	-0.153599	NaN	NaN	NaN	NaN	NaN	NaN	NaN	NaN	NaN
	0	-0.779925	ANXA11	Annexin A11	EAIK(UniMod:121)GVGTDEAC(UniMod:4)LIEILASR	3	EAIK(UniMod:121)GVGTDEAC(UniMod:4)LIEILASR3	0.281517	0.0327754	0.276401	-0.583027	NaN	NaN	0.205452	-0.394958	0.13161	-0.173739	-0.104305	-0.118928
	0	NaN	UBE2O	(E3-independent) E2 ubiquitin-conjugating enzyme	EAIK(UniMod:121)ILESLK	2	EAIK(UniMod:121)ILESLK2	0.434628	0.0703408	-0.0336333	NaN	NaN	NaN	-1.16859	NaN	-0.536122	0.00325282	NaN	-0.874679
	0	-1.80022	UBE2O	(E3-independent) E2 ubiquitin-conjugating enzyme	EAIK(UniMod:121)ILESLK	3	EAIK(UniMod:121)ILESLK3	0.159432	0.112166	0.113123	-1.67198	NaN	NaN	-0.0121915	0.0580823	0.0394372	-0.164046	-0.170869	-0.0890216
	0	NaN	CYRIB	CYFIP-related Rac1 interactor B	EAIQHPADEK(UniMod:121)LQEK	2	EAIQHPADEK(UniMod:121)LQEK2	NaN	NaN	NaN	NaN	0.269819	NaN	NaN	NaN	NaN	-0.750514	-0.0173511	NaN
+	1.77166	0.679945	CYRIB	CYFIP-related Rac1 interactor B	EAIQHPADEK(UniMod:121)LQEK	3	EAIQHPADEK(UniMod:121)LQEK3	-0.108165	-0.28087	-0.396945	0.124495	0.505451	0.623909	-0.353826	0.339782	-0.115168	0.170941	0.2601	0.056595
	0	NaN	CYRIB	CYFIP-related Rac1 interactor B	EAIQHPADEK(UniMod:121)LQEK	4	EAIQHPADEK(UniMod:121)LQEK4	NaN	-0.286896	NaN	NaN	NaN	NaN	NaN	NaN	NaN	NaN	0.18664	NaN
	0	NaN	POP5	Ribonuclease P/MRP protein subunit POP5	EAIQK(UniMod:121)SVTR	2	EAIQK(UniMod:121)SVTR2	-0.358887	0.0267632	NaN	NaN	NaN	NaN	NaN	NaN	0.327869	-0.0890956	0.654532	-0.391501
	0	NaN	SRP72	Signal recognition particle subunit SRP72	EAISDLQQLWK(UniMod:121)QNPK	3	EAISDLQQLWK(UniMod:121)QNPK3	-0.0329002	NaN	NaN	NaN	NaN	NaN	NaN	NaN	NaN	NaN	NaN	NaN
	0	-0.200502	SNAP29	Synaptosomal-associated protein 29	EAISTSK(UniMod:121)EQEAK	2	EAISTSK(UniMod:121)EQEAK2	0.173488	NaN	NaN	NaN	-0.0270134	NaN	NaN	NaN	NaN	NaN	NaN	NaN
	0	NaN	ZNF638	Zinc finger protein 638	EAITAIMK(UniMod:121)YIETTPLTIK	3	EAITAIMK(UniMod:121)YIETTPLTIK3	NaN	NaN	NaN	NaN	NaN	NaN	-0.0197536	0.0397912	0.214435	-0.119132	-0.104351	0.0567174
	0	NaN	YBX3	Y-box-binding protein 3	EAK(UniMod:121)AGEAPTENPAPPTQQSSAE	3	EAK(UniMod:121)AGEAPTENPAPPTQQSSAE3	NaN	-0.261699	NaN	NaN	NaN	NaN	NaN	NaN	0.416834	-0.0524133	-0.0173511	0.239738
	0	NaN	RIC8A	Synembryn-A	EAK(UniMod:121)ASINPVTGR	3	EAK(UniMod:121)ASINPVTGR3	NaN	NaN	NaN	-0.294674	NaN	0.615361	NaN	NaN	NaN	NaN	NaN	NaN
	0	NaN	SF3A2	Splicing factor 3A subunit 2	EAK(UniMod:121)EAPAQPAPEK	2	EAK(UniMod:121)EAPAQPAPEK2	NaN	NaN	-0.0336333	NaN	NaN	NaN	NaN	NaN	NaN	NaN	NaN	NaN
	0	NaN	NUDC	Nuclear migration protein nudC	EAK(UniMod:121)SETSGPQIK	2	EAK(UniMod:121)SETSGPQIK2	-0.107082	-0.267874	1.06432	NaN	NaN	NaN	NaN	1.47877	NaN	0.187199	-0.0173511	-0.0510712
	0	NaN	NUDC	Nuclear migration protein nudC	EAK(UniMod:121)SETSGPQIK	3	EAK(UniMod:121)SETSGPQIK3	0.0535905	NaN	NaN	NaN	NaN	NaN	NaN	NaN	NaN	NaN	-0.10936	NaN
	0	NaN	REST	RE1-silencing transcription factor	EALAVK(UniMod:121)AAK	2	EALAVK(UniMod:121)AAK2	NaN	NaN	NaN	NaN	NaN	0.398088	NaN	NaN	NaN	NaN	-0.197963	NaN
	0.00816543	0.0152451	EHMT2	Histone-lysine N-methyltransferase EHMT2	EALEK(UniMod:121)ALVIQESER	3	EALEK(UniMod:121)ALVIQESER3	0.0604951	-0.707025	0.118864	-0.823219	0.501931	NaN	NaN	NaN	NaN	NaN	NaN	-0.114799
	0	NaN	CHMP4B	Charged multivesicular body protein 4b	EALENANTNTEVLK(UniMod:121)NMGYAAK	3	EALENANTNTEVLK(UniMod:121)NMGYAAK3	0.371976	0.174453	0.210403	NaN	NaN	NaN	NaN	-0.73693	NaN	-0.273721	NaN	-0.362714
	0	NaN	XRCC4	DNA repair protein XRCC4	EALETDLYK(UniMod:121)R	3	EALETDLYK(UniMod:121)R3	NaN	NaN	NaN	NaN	NaN	NaN	0.279346	NaN	NaN	-0.32864	NaN	NaN
	0.103955	-0.0263004	SAE1	SUMO-activating enzyme subunit 1	EALEVDWSSEK(UniMod:121)AK	3	EALEVDWSSEK(UniMod:121)AK3	-0.0952787	0.0777114	-0.00793263	-0.167794	-0.0326741	0.0960667	0.238485	-0.310805	0.259164	0.0499283	-0.00689023	-0.025474
	0	NaN	IQCB1	IQ calmodulin-binding motif-containing protein 1	EALIAQISTNVEQLMK(UniMod:121)APSLK	3	EALIAQISTNVEQLMK(UniMod:121)APSLK3	NaN	0.345583	-0.46522	NaN	NaN	NaN	NaN	NaN	-0.0734141	0.0412862	0.156912	-0.0669006
+	1.50573	0.807329	VPS4B	Vacuolar protein sorting-associated protein 4B	EALK(UniMod:121)EAVILPIK	3	EALK(UniMod:121)EAVILPIK3	-0.516908	NaN	-0.229002	0.459116	NaN	0.409632	NaN	NaN	NaN	NaN	NaN	NaN
	0	-0.724734	ELP6	Elongator complex protein 6	EALK(UniMod:121)PVDSGEAR	2	EALK(UniMod:121)PVDSGEAR2	NaN	0.369646	NaN	NaN	NaN	-0.355088	NaN	NaN	NaN	NaN	NaN	NaN
	0.257515	0.398869	ELP6	Elongator complex protein 6	EALK(UniMod:121)PVDSGEAR	3	EALK(UniMod:121)PVDSGEAR3	-1.11139	NaN	0.250234	0.293554	-0.513028	0.124353	NaN	-0.0759152	NaN	NaN	0.413635	0.238276
+	2.14199	-0.901432	CCT2	T-complex protein 1 subunit beta	EALLSSAVDHGSDEVK(UniMod:121)FR	3	EALLSSAVDHGSDEVK(UniMod:121)FR3	0.1675	0.123317	0.378288	-0.391935	-0.697816	-0.94544	-0.608661	-0.392896	0.132457	0.126282	-0.00640335	-0.0259681
	0.972138	-0.486222	CCT2	T-complex protein 1 subunit beta	EALLSSAVDHGSDEVK(UniMod:121)FR	4	EALLSSAVDHGSDEVK(UniMod:121)FR4	-0.162405	0.0371969	0.201553	-0.875696	-0.204485	-0.30214	0.0117203	-0.315753	0.0840009	-0.0028636	0.446565	0.163731
+	1.37624	-1.35277	RAI14	Ankycorbin	EALNSLSQLSYSTSSSK(UniMod:121)R	3	EALNSLSQLSYSTSSSK(UniMod:121)R3	-0.142667	-0.00805299	-0.0336333	NaN	-1.94113	-0.887324	-0.133893	0.101013	-0.626373	0.161579	0.39369	0.419683
	0	NaN	SRP72	Signal recognition particle subunit SRP72	EALNVINTHTK(UniMod:121)VLANNSLSFEK	4	EALNVINTHTK(UniMod:121)VLANNSLSFEK4	0.34176	0.346129	0.349676	NaN	NaN	NaN	NaN	-0.504212	NaN	-1.0933	-0.723268	NaN
	0	NaN	POLE3	DNA polymerase epsilon subunit 3	EALPDGVNISK(UniMod:121)EAR	2	EALPDGVNISK(UniMod:121)EAR2	-0.390889	NaN	NaN	NaN	NaN	NaN	NaN	NaN	NaN	NaN	0.0492789	-0.0149368
+	3.03651	-0.469162	POLE3	DNA polymerase epsilon subunit 3	EALPDGVNISK(UniMod:121)EAR	3	EALPDGVNISK(UniMod:121)EAR3	0.199148	0.0295139	0.0641197	-0.352691	-0.39594	-0.366072	-0.00994002	-0.0168922	0.00354519	0.0911164	-0.010824	0.0370408
	0	NaN	IK	Protein Red	EALPK(UniMod:121)AAFQYGIK	3	EALPK(UniMod:121)AAFQYGIK3	-0.0969683	-0.00481503	0.0727594	NaN	NaN	NaN	NaN	NaN	NaN	NaN	NaN	-0.0607676
	0	NaN	COPS4	COP9 signalosome complex subunit 4	EALPTWDK(UniMod:121)QIQSLC(UniMod:4)FQVNNLLEK	3	EALPTWDK(UniMod:121)QIQSLC(UniMod:4)FQVNNLLEK3	NaN	NaN	NaN	NaN	NaN	NaN	-0.00307333	NaN	NaN	-0.614395	0.00317852	0.267196
	0.473628	1.66805	SF3B2	Splicing factor 3B subunit 2	EALQEK(UniMod:121)EEQK	2	EALQEK(UniMod:121)EEQK2	0.709147	-1.94748	NaN	1.04527	1.0525	NaN	NaN	NaN	NaN	-0.00887082	-0.764339	-2.01356
	0	NaN	MAGED2	Melanoma-associated antigen D2	EAMEADLK(UniMod:121)AAAEAAAEAK	3	EAMEADLK(UniMod:121)AAAEAAAEAK3	NaN	NaN	NaN	0.218521	NaN	NaN	NaN	NaN	NaN	NaN	NaN	NaN
	0	NaN	CSNK2A1	Casein kinase II subunit alpha	EAMEHPYFYTVVK(UniMod:121)DQAR	4	EAMEHPYFYTVVK(UniMod:121)DQAR4	0.281561	0.104478	0.342884	NaN	NaN	NaN	NaN	-0.000982441	NaN	-0.19269	-0.0173511	-0.283857
	0	NaN	CPT1A	Carnitine O-palmitoyltransferase 1, liver isoform	EAMTDIITLFGLSSNSKK(UniMod:121)	3	EAMTDIITLFGLSSNSKK(UniMod:121)3	NaN	NaN	NaN	NaN	NaN	NaN	NaN	NaN	NaN	NaN	-0.0173511	NaN
+	2.64655	-0.375181	ELP6	Elongator complex protein 6	EANAGNLK(UniMod:121)PLFEFVR	3	EANAGNLK(UniMod:121)PLFEFVR3	-0.0592	0.0337607	-0.00429158	-0.370742	-0.472352	-0.312179	-0.315357	0.025563	-0.0125766	0.0658929	0.274683	0.143627
	0	NaN	EIF4A3	Eukaryotic initiation factor 4A-III	EANFTVSSMHGDMPQK(UniMod:121)ER	4	EANFTVSSMHGDMPQK(UniMod:121)ER4	-0.0329002	NaN	NaN	NaN	NaN	NaN	NaN	NaN	NaN	NaN	NaN	NaN
	0	NaN	SLK	STE20-like serine/threonine-protein kinase	EANIQAVDSEVGLTK(UniMod:121)EDTQEK	3	EANIQAVDSEVGLTK(UniMod:121)EDTQEK3	-0.0360785	0.167637	-0.0336333	NaN	NaN	NaN	NaN	NaN	NaN	NaN	-0.348784	0.141954
	0.806501	-0.29258	CBX3	Chromobox protein homolog 3	EANMK(UniMod:121)C(UniMod:4)PQIVIAFYEER	3	EANMK(UniMod:121)C(UniMod:4)PQIVIAFYEER3	-0.267926	-0.329126	-0.236268	NaN	-0.367376	-0.773331	0.035969	0.0452694	0.0101021	0.36503	0.170748	0.295739
	0	0.083718	PLS3	Plastin-3	EANMPLPGYK(UniMod:121)VR	3	EANMPLPGYK(UniMod:121)VR3	0.100415	NaN	NaN	0.184133	NaN	NaN	NaN	NaN	NaN	0.0247163	NaN	-0.0546803
+	2.73025	-0.635536	DDX5	Probable ATP-dependent RNA helicase DDX5	EANQAINPK(UniMod:121)LLQLVEDR	3	EANQAINPK(UniMod:121)LLQLVEDR3	0.0895437	-0.0676053	-0.0914767	-0.530746	-0.749353	-0.696048	0.206827	0.100216	-0.128642	0.00926892	0.0975851	0.00344328
+	1.6301	-0.366982	CBX5	Chromobox protein homolog 5	EANVK(UniMod:121)C(UniMod:4)PQIVIAFYEER	3	EANVK(UniMod:121)C(UniMod:4)PQIVIAFYEER3	-0.068313	-0.188087	-0.210082	-0.543095	-0.352128	-0.672208	0.0706379	0.0377996	0.126459	0.523497	0.421404	0.213716
	0.222338	0.0629554	DHPS	Deoxyhypusine synthase	EAPAGALAAVLK(UniMod:121)HSSTLPPESTQVR	4	EAPAGALAAVLK(UniMod:121)HSSTLPPESTQVR4	-0.0237047	0.0271371	0.00511994	-0.0887398	0.0086702	0.277488	-0.199449	-0.14992	0.000847625	0.217399	0.232967	-0.249986
	0.0490854	0.229831	RPL23A	60S ribosomal protein L23a	EAPAPPK(UniMod:121)AEAK	2	EAPAPPK(UniMod:121)AEAK2	2.7957	0.835978	-1.35854	0.617023	1.35806	NaN	-0.941044	-0.742351	-0.709844	-0.505395	-0.0173511	1.24196
	0	NaN	RPL23A	60S ribosomal protein L23a	EAPAPPK(UniMod:121)AEAK	3	EAPAPPK(UniMod:121)AEAK3	-0.618881	1.10742	-1.14881	NaN	NaN	NaN	-0.539334	NaN	1.00739	-0.288621	0.216864	3.07025
	0	NaN	SF3A2	Splicing factor 3A subunit 2	EAPAQPAPEK(UniMod:121)VK	2	EAPAQPAPEK(UniMod:121)VK2	0.0809938	NaN	NaN	NaN	NaN	NaN	NaN	NaN	0.177591	NaN	-0.225364	-0.138599
	0	NaN	SF3A2	Splicing factor 3A subunit 2	EAPAQPAPEK(UniMod:121)VK	3	EAPAQPAPEK(UniMod:121)VK3	0.0291657	-0.077312	NaN	NaN	NaN	NaN	NaN	NaN	0.293184	-1.19636	0.000488176	-0.0329994
	0	NaN	SHARPIN	Sharpin	EAPATGPSPQHPQK(UniMod:121)MDGELGR	3	EAPATGPSPQHPQK(UniMod:121)MDGELGR3	NaN	NaN	-0.0336333	NaN	NaN	NaN	NaN	NaN	NaN	NaN	NaN	NaN
	0	NaN	SHARPIN	Sharpin	EAPATGPSPQHPQK(UniMod:121)MDGELGR	4	EAPATGPSPQHPQK(UniMod:121)MDGELGR4	NaN	-0.0492345	NaN	NaN	NaN	NaN	NaN	NaN	NaN	NaN	NaN	NaN
	0	NaN	STAT1	Signal transducer and activator of transcription 1-alpha/beta	EAPEPMELDGPK(UniMod:121)GTGYIK	3	EAPEPMELDGPK(UniMod:121)GTGYIK3	-0.0159242	-0.0664125	NaN	NaN	NaN	NaN	NaN	NaN	NaN	NaN	NaN	NaN
	0	-0.145268	LARS1	Leucine--tRNA ligase, cytoplasmic	EAPFPK(UniMod:121)TQIAK	2	EAPFPK(UniMod:121)TQIAK2	0.054548	-0.0063181	0.0727726	-0.104934	NaN	NaN	-1.45726	NaN	NaN	0.0446466	-0.375266	-0.0591691
+	1.43605	-0.361552	LARS1	Leucine--tRNA ligase, cytoplasmic	EAPFPK(UniMod:121)TQIAK	3	EAPFPK(UniMod:121)TQIAK3	0.550197	0.453518	NaN	0.088061	NaN	0.19255	NaN	-0.0575169	NaN	NaN	-0.0173511	0.0033007
	0	NaN	PCYT1A	Choline-phosphate cytidylyltransferase A	EAPGPNGATEEDGVPSK(UniMod:121)VQR	3	EAPGPNGATEEDGVPSK(UniMod:121)VQR3	NaN	0.105515	-0.140954	NaN	NaN	NaN	-0.115289	0.00323532	NaN	0.23185	0.0336487	-0.219494
	0.369456	-0.136681	RPS15	40S ribosomal protein S15	EAPPMEK(UniMod:121)PEVVK	3	EAPPMEK(UniMod:121)PEVVK3	0.0782153	-0.238322	-0.140919	-0.200384	-0.46651	-0.0441748	-0.282296	0.444148	0.109959	0.205902	0.536208	0.365057
	0.0601881	-0.0578872	NEMF	Nuclear export mediator factor NEMF	EAQAQGDPVASAIK(UniMod:121)ELK	3	EAQAQGDPVASAIK(UniMod:121)ELK3	0.169051	0.282565	-0.514064	-0.157696	NaN	0.000289418	NaN	NaN	NaN	-0.0784469	0.101722	0.0514378
	0	1.88072	EZR	Ezrin	EAQDDLVK(UniMod:121)TK	2	EAQDDLVK(UniMod:121)TK2	0.154122	NaN	NaN	2.20328	1.90995	1.9913	-0.198962	NaN	NaN	-0.38931	-0.670556	-0.229866
+	2.41349	1.24115	EZR	Ezrin	EAQDDLVK(UniMod:121)TK	3	EAQDDLVK(UniMod:121)TK3	NaN	-0.594185	-0.837688	0.661902	0.570354	0.34338	NaN	NaN	NaN	NaN	NaN	-0.129101
+	4.03809	-0.689906	IGF2BP3	Insulin-like growth factor 2 mRNA-binding protein 3	EAQDIK(UniMod:121)FTEEIPLK	3	EAQDIK(UniMod:121)FTEEIPLK3	-0.0206214	-0.0709557	-0.0460175	-0.805765	-0.73745	-0.664098	0.155932	0.164565	0.223858	0.0606148	-0.120061	0.162731
+	1.86263	0.318	TRABD	TraB domain-containing protein	EAQELSLEK(UniMod:121)LQQAVR	3	EAQELSLEK(UniMod:121)LQQAVR3	-0.0221022	-0.0746116	-0.0782511	0.117654	0.363872	0.297509	0.00687323	-0.117833	-0.0648171	0.133391	0.142258	-0.00202945
+	4.4877	-0.824082	STMN1	Stathmin	EAQMAAK(UniMod:121)LER	2	EAQMAAK(UniMod:121)LER2	0.355934	0.309886	0.377744	-0.412485	-0.485	-0.531197	-0.0523528	0.0439771	0.0193186	0.0298849	-0.0266269	-0.115136
+	2.72307	-0.657049	STMN1	Stathmin	EAQMAAK(UniMod:121)LER	3	EAQMAAK(UniMod:121)LER3	0.275046	0.0794343	0.0867929	-0.546818	-0.597013	-0.386044	0.0865534	0.0901644	0.0349467	-0.314297	-0.0426312	-0.167077
	0	-0.974262	SREK1	Splicing regulatory glutamine/lysine-rich protein 1	EAQSFISAAIEPESGK(UniMod:121)SNER	3	EAQSFISAAIEPESGK(UniMod:121)SNER3	0.460754	-0.199959	-0.0336333	NaN	NaN	-0.898542	-0.311058	-0.196092	NaN	0.102345	0.396839	0.00890028
	0.346015	0.0596188	CAPZA1	F-actin-capping protein subunit alpha-1	EASDPQPEEADGGLK(UniMod:121)SWR	3	EASDPQPEEADGGLK(UniMod:121)SWR3	-0.141908	0.015803	-0.101742	NaN	0.0265562	-0.0592166	NaN	0.221707	-0.255056	0.059925	0.17613	0.169343
	1.16747	0.255194	SPART	Spartin	EASGTDVK(UniMod:121)QLDQGNK	2	EASGTDVK(UniMod:121)QLDQGNK2	0.216143	-0.136295	0.0549913	0.327041	0.291323	0.282057	-0.0452325	-0.042644	-0.0971834	-0.111538	-0.151804	0.0733337
	0.472749	0.15997	SPART	Spartin	EASGTDVK(UniMod:121)QLDQGNK	3	EASGTDVK(UniMod:121)QLDQGNK3	0.29295	0.00922381	-0.117366	0.362868	0.224503	0.0773461	0.104969	-0.00743683	-0.0803398	-0.11256	-0.0557704	-0.00196202
	0	-1.48273	TOP2A	DNA topoisomerase 2-alpha	EASHK(UniMod:121)QIMENAEINNIIK	4	EASHK(UniMod:121)QIMENAEINNIIK4	0.574233	-0.0492345	0.855908	-1.02243	NaN	NaN	NaN	NaN	NaN	-0.288976	-0.236616	0.283335
+	3.87245	-1.04982	PSMD11	26S proteasome non-ATPase regulatory subunit 11	EASIDILHSIVK(UniMod:121)R	3	EASIDILHSIVK(UniMod:121)R3	0.23779	0.472318	0.331977	-0.651579	-0.724252	-0.73155	-0.333734	-0.112243	0.100534	0.0891162	0.0574559	-0.0938357
+	1.31142	-0.539499	PHGDH	D-3-phosphoglycerate dehydrogenase	EASK(UniMod:121)QADVNLVNAK	2	EASK(UniMod:121)QADVNLVNAK2	0.792475	0.415425	0.550679	-0.268081	0.228249	0.179915	-0.0562136	-0.0112481	-0.0625795	0.264	-0.0883434	0.161352
+	2.72947	-0.526601	PHGDH	D-3-phosphoglycerate dehydrogenase	EASK(UniMod:121)QADVNLVNAK	3	EASK(UniMod:121)QADVNLVNAK3	0.571879	0.456503	0.341875	-0.108169	-0.0860311	-0.0153464	0.040073	0.129093	-0.0942245	-0.165791	-0.0214808	-0.0108186
	0	-0.92942	ERC1	ELKS/Rab6-interacting/CAST family member 1	EASLLDLK(UniMod:121)EHASSLASSGLK	3	EASLLDLK(UniMod:121)EHASSLASSGLK3	0.0458904	0.00334376	-0.0882007	NaN	-0.942409	NaN	NaN	NaN	NaN	NaN	NaN	NaN
	0.713881	-0.512137	PLS1	Plastin-1	EASLPLPGYK(UniMod:121)VR	3	EASLPLPGYK(UniMod:121)VR3	0.381292	0.00775873	0.293882	NaN	-0.646211	0.0772265	-0.204024	0.265452	-0.0492356	NaN	NaN	NaN
	0.17131	-0.234156	DNAJC11	DnaJ homolog subfamily C member 11	EASSEELK(UniMod:121)AAYR	3	EASSEELK(UniMod:121)AAYR3	1.2134	-0.0377115	0.333707	NaN	0.480984	0.0569676	0.00613686	-0.348024	-0.269064	-0.398345	NaN	0.547292
	0	NaN	KRR1	KRR1 small subunit processome component homolog	EASTETK(UniMod:121)IDVASIK	3	EASTETK(UniMod:121)IDVASIK3	-0.00436119	0.385357	0.142766	NaN	NaN	NaN	-1.34794	-0.0258796	NaN	0.304032	-0.220432	-0.624588
+	3.26812	-0.858881	DDB1	DNA damage-binding protein 1	EATADDLIK(UniMod:121)VVEELTR	3	EATADDLIK(UniMod:121)VVEELTR3	-0.00718066	0.115087	-0.0495519	-0.708663	-0.865671	-0.943954	-0.324991	-0.164208	0.0258467	0.245881	0.344106	0.777406
+	1.84844	0.459346	RCCD1	RCC1 domain-containing protein 1	EATELNEDGSQVK(UniMod:121)R	3	EATELNEDGSQVK(UniMod:121)R3	-0.0530751	-0.0348282	-0.0792259	0.575272	0.199358	0.436278	-0.546736	0.246522	-0.467778	-0.234542	0.133204	0.186771
	0.310108	-0.150697	CSDE1	Cold shock domain-containing protein E1	EATFSNPK(UniMod:121)TTSPNK	3	EATFSNPK(UniMod:121)TTSPNK3	0.520914	0.245843	-0.0738287	-0.0222144	0.278222	-0.0151706	-0.0598039	0.042341	-0.372446	-0.0783238	0.370427	0.126256
	0	NaN	DDX3X	ATP-dependent RNA helicase DDX3X	EATK(UniMod:121)GFYDK	2	EATK(UniMod:121)GFYDK2	0.0982162	0.471057	0.404489	NaN	NaN	NaN	-0.823949	0.206264	-0.53924	-0.335558	-0.0173511	-0.454844
	0	NaN	DDX3X	ATP-dependent RNA helicase DDX3X	EATK(UniMod:121)GFYDK	3	EATK(UniMod:121)GFYDK3	NaN	0.399885	0.0901654	NaN	NaN	NaN	NaN	NaN	0.0101021	NaN	-0.257995	-0.55649
	0	NaN	DSG2	Desmoglein-2	EATMK(UniMod:121)GSSSASIVK	3	EATMK(UniMod:121)GSSSASIVK3	-0.0329002	NaN	NaN	NaN	NaN	NaN	NaN	NaN	-0.258709	NaN	NaN	0.373897
	0	NaN	CCT2	T-complex protein 1 subunit beta	EAVAMESYAK(UniMod:121)ALR	3	EAVAMESYAK(UniMod:121)ALR3	-0.205562	0.255275	-0.844096	NaN	NaN	NaN	0.188992	-1.47781	-0.91443	0.243949	-0.0173511	0.0681283
	0.498986	-0.103891	PSMC4	26S proteasome regulatory subunit 6B	EAVELPLTHFELYK(UniMod:121)QIGIDPPR	4	EAVELPLTHFELYK(UniMod:121)QIGIDPPR4	0.0496174	-0.0340113	0.011714	0.0137764	-0.203344	NaN	0.21828	-0.157499	NaN	0.244487	-0.0327367	-0.247498
	0	-0.346817	IREB2	Iron-responsive element-binding protein 2	EAVK(UniMod:121)TLGGDPEK	2	EAVK(UniMod:121)TLGGDPEK2	NaN	0.028591	0.108623	-0.278209	NaN	NaN	NaN	NaN	NaN	-1.01759	NaN	-0.0149368
	0.315978	0.370209	IREB2	Iron-responsive element-binding protein 2	EAVK(UniMod:121)TLGGDPEK	3	EAVK(UniMod:121)TLGGDPEK3	0.290072	-0.574703	NaN	0.196662	NaN	0.259125	NaN	NaN	NaN	NaN	NaN	NaN
	0	NaN	RPL4	60S ribosomal protein L4	EAVLLLK(UniMod:121)K	2	EAVLLLK(UniMod:121)K2	NaN	-0.120364	0.0853412	NaN	NaN	NaN	NaN	NaN	NaN	-0.143652	-0.0173511	0.0955865
	0	NaN	TMEM39B	Transmembrane protein 39B	EAVSGLAK(UniMod:121)SR	2	EAVSGLAK(UniMod:121)SR2	NaN	-0.0672958	-0.0397029	NaN	NaN	NaN	NaN	NaN	NaN	NaN	0.553747	-0.0088928
	0	0.0570058	PRPF8	Pre-mRNA-processing-splicing factor 8	EAVVNTQELLDLLVK(UniMod:121)C(UniMod:4)ENK	3	EAVVNTQELLDLLVK(UniMod:121)C(UniMod:4)ENK3	-0.0128279	NaN	NaN	NaN	0.044178	NaN	NaN	0.00323532	NaN	NaN	NaN	NaN
	0	-0.418519	MCM7	DNA replication licensing factor MCM7	EAWASK(UniMod:121)DATYTSAR	2	EAWASK(UniMod:121)DATYTSAR2	-0.0376661	-0.0492345	-0.0289794	-0.457145	NaN	NaN	NaN	NaN	NaN	0.634509	-1.16767	0.142895
+	2.19789	0.643353	MCM7	DNA replication licensing factor MCM7	EAWASK(UniMod:121)DATYTSAR	3	EAWASK(UniMod:121)DATYTSAR3	-0.394736	-0.257714	-0.0730109	0.34704	0.558892	0.298666	0.00443806	0.1317	-0.0294805	0.00432198	0.0119728	-0.112047
	0	NaN	COPS6	COP9 signalosome complex subunit 6	EAYALC(UniMod:4)HC(UniMod:4)LPVLSTDK(UniMod:121)FK	4	EAYALC(UniMod:4)HC(UniMod:4)LPVLSTDK(UniMod:121)FK4	-0.260755	NaN	NaN	NaN	NaN	NaN	NaN	NaN	NaN	NaN	NaN	0.181792
+	1.39636	-0.55532	ATXN3	Ataxin-3	EAYFEK(UniMod:121)QQQK	2	EAYFEK(UniMod:121)QQQK2	0.0590714	0.564228	0.515086	-0.249748	0.00758715	-0.285415	-0.191991	-0.402741	0.00352666	0.114201	0.196319	-0.00839097
+	2.18568	-0.630541	ATXN3	Ataxin-3	EAYFEK(UniMod:121)QQQK	3	EAYFEK(UniMod:121)QQQK3	0.358613	0.640965	0.505065	0.0200934	-0.116824	-0.29025	0.206403	-0.135293	-0.339594	0.112513	0.0119921	-0.0448891
+	1.8767	0.296899	USP9X	Probable ubiquitin carboxyl-terminal hydrolase FAF-X	EC(UniMod:4)AIK(UniMod:121)FNDYFEFPR	3	EC(UniMod:4)AIK(UniMod:121)FNDYFEFPR3	-0.252957	-0.0697303	-0.149959	0.228572	0.0769581	0.112521	0.247474	0.203408	-1.89182e-05	0.0955883	0.241202	0.0762063
	0	NaN	USP48	Ubiquitin carboxyl-terminal hydrolase 48	EC(UniMod:4)C(UniMod:4)SQC(UniMod:4)K(UniMod:121)ILER	3	EC(UniMod:4)C(UniMod:4)SQC(UniMod:4)K(UniMod:121)ILER3	NaN	-0.0782309	-0.0238151	NaN	NaN	NaN	NaN	-0.014122	0.409884	-0.279286	0.327562	-0.0149368
	0	NaN	MRPS6	28S ribosomal protein S6, mitochondrial	EC(UniMod:4)EGIVPVPLAEK(UniMod:121)LYSTK	3	EC(UniMod:4)EGIVPVPLAEK(UniMod:121)LYSTK3	-0.255758	NaN	-0.0995628	NaN	NaN	NaN	NaN	NaN	NaN	NaN	0.0456967	0.564502
	0	NaN	CMSS1	Protein CMSS1	EC(UniMod:4)FLIQPK(UniMod:121)ER	2	EC(UniMod:4)FLIQPK(UniMod:121)ER2	-0.338655	-0.329195	-0.0929022	NaN	NaN	NaN	-0.884589	0.060165	NaN	0.432675	0.514051	0.434719
+	2.57694	-0.698222	CMSS1	Protein CMSS1	EC(UniMod:4)FLIQPK(UniMod:121)ER	3	EC(UniMod:4)FLIQPK(UniMod:121)ER3	-0.102806	-0.245525	-0.076914	-1.01944	-0.775346	-0.72513	0.122532	0.0452552	0.0979276	0.476608	0.434438	0.392082
	0	NaN	NANS	Sialic acid synthase	EC(UniMod:4)GADC(UniMod:4)AK(UniMod:121)FQK	3	EC(UniMod:4)GADC(UniMod:4)AK(UniMod:121)FQK3	NaN	NaN	NaN	NaN	NaN	NaN	NaN	NaN	NaN	NaN	NaN	-0.0149368
	0	0.343037	NAA15	N-alpha-acetyltransferase 15, NatA auxiliary subunit	EC(UniMod:4)LDK(UniMod:121)FLR	3	EC(UniMod:4)LDK(UniMod:121)FLR3	NaN	NaN	-0.0926183	0.263246	NaN	0.237592	NaN	NaN	NaN	0.00818906	-0.662146	NaN
	0	NaN	NDC1	Nucleoporin NDC1	EC(UniMod:4)LNLLNGMTQK(UniMod:121)LILYQEAAATNGR	3	EC(UniMod:4)LNLLNGMTQK(UniMod:121)LILYQEAAATNGR3	NaN	NaN	0.0717756	NaN	NaN	NaN	NaN	NaN	NaN	NaN	-0.359565	-0.0149368
	0	NaN	UBR2	E3 ubiquitin-protein ligase UBR2	EC(UniMod:4)QVLFLAGK(UniMod:121)TK	3	EC(UniMod:4)QVLFLAGK(UniMod:121)TK3	-0.0370995	-0.176456	-0.0294462	NaN	NaN	NaN	0.580225	NaN	NaN	NaN	0.514325	-0.0675233
	0	NaN	HEATR3	HEAT repeat-containing protein 3	EC(UniMod:4)SAGLDSNEMSLQEK(UniMod:121)K	3	EC(UniMod:4)SAGLDSNEMSLQEK(UniMod:121)K3	NaN	-0.0492345	NaN	NaN	NaN	NaN	NaN	NaN	NaN	NaN	NaN	NaN
	0	NaN	UBL4A	Ubiquitin-like protein 4A	EC(UniMod:4)SLQVPEDELVSTLK(UniMod:121)QLVSEK	3	EC(UniMod:4)SLQVPEDELVSTLK(UniMod:121)QLVSEK3	NaN	NaN	NaN	NaN	NaN	NaN	NaN	NaN	NaN	0.0557916	-0.0850482	NaN
	0	NaN	SRSF11	Serine/arginine-rich splicing factor 11	EC(UniMod:4)SVEK(UniMod:121)GTGDSLR	2	EC(UniMod:4)SVEK(UniMod:121)GTGDSLR2	0.127744	-0.0492345	NaN	NaN	NaN	NaN	-0.412697	NaN	NaN	0.373311	-0.317802	NaN
	0	NaN	SRSF11	Serine/arginine-rich splicing factor 11	EC(UniMod:4)SVEK(UniMod:121)GTGDSLR	3	EC(UniMod:4)SVEK(UniMod:121)GTGDSLR3	NaN	NaN	NaN	0.164296	0.26617	-0.0415251	NaN	0.0593884	-0.204108	0.288353	-0.505027	0.368123
	0	1.03438	ATF4	Cyclic AMP-dependent transcription factor ATF-4	EDAFSGTDWMLEK(UniMod:121)MDLK	3	EDAFSGTDWMLEK(UniMod:121)MDLK3	NaN	-0.657912	NaN	0.448145	0.238395	0.442873	0.0177526	-0.0921562	-0.730311	NaN	NaN	NaN
	0	NaN	BSG	Basigin	EDALPGQK(UniMod:121)TEFK	3	EDALPGQK(UniMod:121)TEFK3	NaN	NaN	NaN	0.218521	NaN	NaN	NaN	NaN	NaN	NaN	NaN	NaN
	0	-0.427309	MATR3	Matrin-3	EDAMAMVDHC(UniMod:4)LK(UniMod:121)K	3	EDAMAMVDHC(UniMod:4)LK(UniMod:121)K3	0.0919278	-0.0492345	0.409042	-0.276731	NaN	NaN	-0.492279	NaN	0.348502	-0.363741	0.186475	-0.024667
	0.0848415	0.0774805	SSR3	Translocon-associated protein subunit gamma	EDAVSK(UniMod:121)EVTR	2	EDAVSK(UniMod:121)EVTR2	-0.0329002	-0.209666	-0.20694	-0.485097	0.340387	NaN	0.132172	NaN	NaN	-0.178081	-0.0155529	0.209475
	0	NaN	SSR3	Translocon-associated protein subunit gamma	EDAVSK(UniMod:121)EVTR	3	EDAVSK(UniMod:121)EVTR3	NaN	NaN	NaN	0.284406	0.424665	NaN	NaN	NaN	-0.277949	NaN	NaN	-0.0839755
	0	-0.951488	GPM6B	Neuronal membrane glycoprotein M6-b	EDC(UniMod:4)C(UniMod:4)TK(UniMod:121)F	2	EDC(UniMod:4)C(UniMod:4)TK(UniMod:121)F2	NaN	-0.0492345	NaN	NaN	-0.725236	-1.27621	NaN	-0.677462	0.167032	NaN	0.425352	0.331234
	0	0.0183394	LTA4H	Leukotriene A-4 hydrolase	EDDLNSFNATDLK(UniMod:121)DLSSHQLNEFLAQTLQR	4	EDDLNSFNATDLK(UniMod:121)DLSSHQLNEFLAQTLQR4	NaN	-0.0150162	NaN	NaN	0.00332317	NaN	-0.355661	-0.15643	NaN	0.0171888	-0.0173511	0.227078
	0	2.21253	PRKAR1A	cAMP-dependent protein kinase type I-alpha regulatory subunit	EDEISPPPPNPVVK(UniMod:121)GR	3	EDEISPPPPNPVVK(UniMod:121)GR3	-1.81657	NaN	NaN	-0.121411	0.796784	0.512506	NaN	NaN	NaN	NaN	NaN	NaN
	0	0.177614	SGPP1	Sphingosine-1-phosphate phosphatase 1	EDEK(UniMod:121)AEAPLAGDPR	3	EDEK(UniMod:121)AEAPLAGDPR3	NaN	0.0599776	NaN	NaN	NaN	0.237592	NaN	-0.984982	-0.62434	0.482821	0.456058	-0.149139
	0.872908	-1.09485	CFDP1	Craniofacial development protein 1	EDELWASFLNDVGPK(UniMod:121)SK	3	EDELWASFLNDVGPK(UniMod:121)SK3	0.591033	0.357954	-0.0336333	-1.43674	NaN	-0.142722	NaN	NaN	NaN	NaN	NaN	NaN
	0	0.0679646	GTF2H2;GTF2H2C	General transcription factor IIH subunit 2	EDESGSLK(UniMod:121)ATIEDILFK	3	EDESGSLK(UniMod:121)ATIEDILFK3	NaN	-0.0492345	NaN	0.437194	0.247573	-0.628577	NaN	NaN	NaN	NaN	-0.0905661	NaN
	0.0221346	-0.0836808	YBX1	Y-box-binding protein 1	EDGNEEDK(UniMod:121)ENQGDETQGQQPPQR	3	EDGNEEDK(UniMod:121)ENQGDETQGQQPPQR3	-0.525199	1.42981	1.98742	0.0989461	-0.334638	2.87669	2.30106	-1.15321	2.13665	-0.518808	0.0930672	-1.05521
+	3.65672	1.06192	EIF1AX	Eukaryotic translation initiation factor 1A, X-chromosomal	EDGQEYAQVIK(UniMod:121)MLGNGR	3	EDGQEYAQVIK(UniMod:121)MLGNGR3	-0.0243738	-0.0331778	-0.21439	0.932292	0.899749	1.08179	0.0629192	-0.00534186	-0.156909	-0.654492	-0.658158	-0.495935
	0	0.647585	CENPF	Centromere protein F	EDIGDNVAK(UniMod:121)VNDSWK	3	EDIGDNVAK(UniMod:121)VNDSWK3	NaN	NaN	-0.207806	0.641967	NaN	0.237592	NaN	NaN	NaN	NaN	NaN	NaN
	0	-0.405565	CKAP2	Cytoskeleton-associated protein 2	EDILVTLNDLIK(UniMod:121)NIPDAK	3	EDILVTLNDLIK(UniMod:121)NIPDAK3	-0.0403551	NaN	NaN	-0.586207	-0.305633	NaN	NaN	NaN	0.122941	0.175092	NaN	-0.00752025
	0.620685	-0.719876	RBM25	RNA-binding protein 25	EDINAIEMEEDK(UniMod:121)R	3	EDINAIEMEEDK(UniMod:121)R3	0.50341	0.386393	0.561294	0.194945	-1.26917	0.365696	NaN	NaN	NaN	-0.374606	-0.0173511	-0.163213
	0.837745	-0.293817	UBR7	Putative E3 ubiquitin-protein ligase UBR7	EDIQQFFEEFQSK(UniMod:121)K	3	EDIQQFFEEFQSK(UniMod:121)K3	0.247883	0.298013	-0.0245302	-0.258918	0.136095	-0.23726	0.238029	-0.0312507	0.00115217	0.0911282	-0.00845636	-0.0795774
+	1.68743	0.483601	HSD17B11	Estradiol 17-beta-dehydrogenase 11	EDIYSSAK(UniMod:121)K	2	EDIYSSAK(UniMod:121)K2	-0.229424	0.0718991	-0.029757	0.484252	0.545566	0.233705	0.248055	-0.303255	0.14081	-0.218327	-0.0491567	-0.0768664
	0	NaN	HSD17B11	Estradiol 17-beta-dehydrogenase 11	EDIYSSAK(UniMod:121)K	3	EDIYSSAK(UniMod:121)K3	-0.0329002	NaN	NaN	NaN	NaN	NaN	NaN	NaN	NaN	NaN	-0.095874	0.0718864
	0	1.2812	EIF4G1	Eukaryotic translation initiation factor 4 gamma 1	EDK(UniMod:121)IHNAENIQPGEQK	3	EDK(UniMod:121)IHNAENIQPGEQK3	NaN	NaN	-0.0336333	NaN	1.24757	NaN	NaN	NaN	-0.181408	NaN	NaN	NaN
	0	0.766971	EIF4G1	Eukaryotic translation initiation factor 4 gamma 1	EDK(UniMod:121)IHNAENIQPGEQK	4	EDK(UniMod:121)IHNAENIQPGEQK4	NaN	-0.28026	NaN	0.218521	NaN	0.754901	NaN	NaN	NaN	NaN	NaN	NaN
	0	0.721348	HIRIP3	HIRA-interacting protein 3	EDK(UniMod:121)LDLTK	2	EDK(UniMod:121)LDLTK2	NaN	-0.815806	NaN	0.44402	NaN	-0.632936	NaN	-0.826001	0.0483131	NaN	0.228654	-0.0149368
+	4.69528	1.72239	RAD23A	UV excision repair protein RAD23 homolog A	EDK(UniMod:121)SPSEESAPTTSPESVSGSVPSSGSSGR	3	EDK(UniMod:121)SPSEESAPTTSPESVSGSVPSSGSSGR3	-0.135327	-0.346303	-0.249596	1.4012	1.48971	1.54505	0.0177526	0.0455617	0.0322366	-0.796745	NaN	-0.856372
+	4.92722	-1.4245	ERCC1	DNA excision repair protein ERCC-1	EDLALC(UniMod:4)PGLGPQK(UniMod:121)AR	3	EDLALC(UniMod:4)PGLGPQK(UniMod:121)AR3	0.817265	0.787936	0.788413	-0.677725	-0.521421	-0.680746	0.062565	-0.0856074	0.0313409	-0.105012	-0.0389073	0.0641038
	0.0129941	0.00163139	DYNC1H1	Cytoplasmic dynein 1 heavy chain 1	EDLDK(UniMod:121)VEPAVIEAQNAVK	3	EDLDK(UniMod:121)VEPAVIEAQNAVK3	0.297837	0.346567	0.250662	0.248012	0.296994	0.354954	-0.0123536	-0.081583	-0.030583	-0.108579	-0.227985	-0.3755
	0	NaN	TNPO3	Transportin-3	EDLDK(UniMod:121)VLNYC(UniMod:4)R	3	EDLDK(UniMod:121)VLNYC(UniMod:4)R3	NaN	NaN	-0.00657939	NaN	NaN	NaN	0.462293	NaN	-0.017469	NaN	-0.220219	NaN
	0	-0.985374	CCDC85B	Coiled-coil domain-containing protein 85B	EDLGGC(UniMod:4)WQK(UniMod:121)LAELEGR	3	EDLGGC(UniMod:4)WQK(UniMod:121)LAELEGR3	-0.128452	0.0227181	NaN	NaN	NaN	-1.03824	-0.557649	NaN	NaN	-0.00887082	0.129331	0.334341
	0	NaN	GCC2	GRIP and coiled-coil domain-containing protein 2	EDLIK(UniMod:121)FAK	2	EDLIK(UniMod:121)FAK2	NaN	-0.0492345	NaN	NaN	NaN	NaN	NaN	NaN	NaN	NaN	NaN	NaN
+	2.87694	-0.76517	SCAF11	Protein SCAF11	EDLLSAK(UniMod:121)VC(UniMod:4)DLK	3	EDLLSAK(UniMod:121)VC(UniMod:4)DLK3	0.0844942	0.115205	-0.0271468	-0.719043	-0.849523	-0.554392	-0.18382	-0.00328043	-0.394594	0.169516	0.118958	0.197131
	1.07527	0.188348	EIF3G	Eukaryotic translation initiation factor 3 subunit G	EDLNC(UniMod:4)QEEEDPMNK(UniMod:121)LK	3	EDLNC(UniMod:4)QEEEDPMNK(UniMod:121)LK3	0.00891532	0.00797733	-0.103158	0.0413567	0.29422	0.143202	0.231382	0.0691867	0.168629	-0.447444	-0.185317	-0.0580005
+	1.91417	0.599913	HMGN1	Non-histone chromosomal protein HMG-14	EDLPAENGETK(UniMod:121)TEESPASDEAGEK	3	EDLPAENGETK(UniMod:121)TEESPASDEAGEK3	0.304225	-0.00343893	-0.161925	0.676436	0.614615	0.647551	-0.178781	-0.0507283	-0.113267	-0.056168	-0.227237	0.0388813
	0	NaN	GTF2I	General transcription factor II-I	EDLQLDK(UniMod:121)PASGVK	2	EDLQLDK(UniMod:121)PASGVK2	NaN	NaN	NaN	-0.174081	0.666742	NaN	NaN	NaN	0.0101021	NaN	NaN	NaN
+	2.27238	0.945396	GTF2I	General transcription factor II-I	EDLQLDK(UniMod:121)PASGVK	3	EDLQLDK(UniMod:121)PASGVK3	-0.157984	-0.141336	NaN	0.645373	0.98622	0.755614	-0.0606356	0.0775829	0.260132	-0.766705	NaN	-1.03937
	0.257566	-0.0631726	MKI67	Proliferation marker protein Ki-67	EDLSGIAEMFK(UniMod:121)TPVK	3	EDLSGIAEMFK(UniMod:121)TPVK3	0.565781	0.475419	0.26153	0.372569	0.305933	0.434709	-0.0805425	-0.212972	-0.369294	-0.798443	-1.07431	-0.901316
+	2.90447	1.48253	PCM1	Pericentriolar material 1 protein	EDLVEK(UniMod:121)NER	2	EDLVEK(UniMod:121)NER2	-0.0329002	-0.127522	-0.317045	1.40433	1.24242	NaN	0.177087	NaN	0.473594	-0.393635	NaN	-0.382655
+	2.46024	-1.87619	CFL1	Cofilin-1	EDLVFIFWAPESAPLK(UniMod:121)SK	3	EDLVFIFWAPESAPLK(UniMod:121)SK3	0.0439441	0.481706	-0.0335725	-1.60581	NaN	-1.81853	0.134509	0.0906436	-0.21132	-0.524073	-0.0173511	-0.0462916
	0.470232	0.123664	IMPDH2	Inosine-5'-monophosphate dehydrogenase 2	EDLVVAPAGITLK(UniMod:121)EANEILQR	3	EDLVVAPAGITLK(UniMod:121)EANEILQR3	-0.290023	-0.275405	0.00715802	0.0413567	-0.0615827	-0.167052	0.0468059	0.00355874	0.00977857	0.0218104	0.0192539	0.111554
+	1.92496	0.382327	EEF2	Elongation factor 2	EDLYLK(UniMod:121)PIQR	2	EDLYLK(UniMod:121)PIQR2	-0.0898238	0.055644	0.205447	0.40301	0.44873	0.466509	-0.381519	-0.143807	-0.62692	-0.239552	-0.297446	0.0398259
	1.45477	0.207381	EEF2	Elongation factor 2	EDLYLK(UniMod:121)PIQR	3	EDLYLK(UniMod:121)PIQR3	-0.242425	-0.0374804	-0.187879	0.00173959	0.071107	0.0815119	0.063392	-0.00861552	0.046903	0.369473	0.32732	0.269276
	0	NaN	NASP	Nuclear autoantigenic sperm protein	EDMDISK(UniMod:121)SAEEPQEK	3	EDMDISK(UniMod:121)SAEEPQEK3	NaN	NaN	NaN	0.218521	-0.128289	0.78503	NaN	NaN	NaN	NaN	NaN	NaN
	0	-0.685534	ACAT2	Acetyl-CoA acetyltransferase, cytosolic	EDQDK(UniMod:121)VAVLSQNR	3	EDQDK(UniMod:121)VAVLSQNR3	0.423044	0.39273	-0.00919895	NaN	NaN	-0.416675	NaN	-0.0216201	0.591982	-0.0362374	NaN	-0.0850245
	0.897789	0.466583	THTPA	Thiamine-triphosphatase	EDSGWELK(UniMod:121)C(UniMod:4)PGAAGVLGPHTEYK	4	EDSGWELK(UniMod:121)C(UniMod:4)PGAAGVLGPHTEYK4	-0.192801	-0.0366864	-0.615879	0.0790296	0.517038	-0.0416845	0.265936	0.521025	0.106873	-0.214418	0.29718	-0.0275949
	0.482991	0.143532	HNRNPA3	Heterogeneous nuclear ribonucleoprotein A3	EDSVK(UniMod:121)PGAHLTVK	2	EDSVK(UniMod:121)PGAHLTVK2	-0.103608	0.0366599	0.0617173	0.00226255	0.281314	NaN	0.341654	NaN	0.149482	-0.194491	-0.160421	-0.153395
	0.333031	-0.108199	HNRNPA3	Heterogeneous nuclear ribonucleoprotein A3	EDSVK(UniMod:121)PGAHLTVK	3	EDSVK(UniMod:121)PGAHLTVK3	0.0349883	0.302532	0.38246	0.177674	-0.0294191	0.247129	0.0397027	-0.0519988	0.00050107	-0.075409	-0.25689	0.192673
	0.114036	-0.0544114	HNRNPA3	Heterogeneous nuclear ribonucleoprotein A3	EDSVK(UniMod:121)PGAHLTVK	4	EDSVK(UniMod:121)PGAHLTVK4	NaN	-0.0492345	0.257079	NaN	-0.00359272	0.102614	NaN	0.319377	0.395515	NaN	NaN	-0.193145
+	1.29269	0.403444	EPRS1	Bifunctional glutamate/proline--tRNA ligase	EDVDAAVK(UniMod:121)QLLSLK	3	EDVDAAVK(UniMod:121)QLLSLK3	-0.054942	-0.378496	-0.138273	-0.00282267	0.287681	0.353763	0.19159	0.217706	0.176644	-0.0968507	-0.132397	0.00677361
+	2.56546	0.56084	YBX1	Y-box-binding protein 1	EDVFVHQTAIK(UniMod:121)K	2	EDVFVHQTAIK(UniMod:121)K2	-0.105434	-0.224012	-0.138297	0.402637	0.539728	0.272412	0.19715	0.130202	0.189886	-0.0445519	-0.0900653	-0.0771874
+	2.36352	0.665755	YBX1	Y-box-binding protein 1	EDVFVHQTAIK(UniMod:121)K	3	EDVFVHQTAIK(UniMod:121)K3	-0.455498	-0.166599	-0.118695	0.418555	0.496467	0.341451	0.0998658	0.135693	0.090426	-0.200124	-0.108067	-0.201911
+	1.92758	0.485974	YBX1	Y-box-binding protein 1	EDVFVHQTAIK(UniMod:121)K	4	EDVFVHQTAIK(UniMod:121)K4	-0.187764	-0.331662	-0.102135	0.280379	0.12513	0.430852	0.21525	0.430544	0.231629	-0.246879	0.180079	-0.0795656
	0	-0.88702	TOP2B	DNA topoisomerase 2-beta	EDVLAGMSGK(UniMod:121)AIK	3	EDVLAGMSGK(UniMod:121)AIK3	NaN	-0.0492345	0.465657	NaN	NaN	-0.678809	NaN	NaN	NaN	NaN	NaN	NaN
+	4.25175	1.15471	USP7	Ubiquitin carboxyl-terminal hydrolase 7	EDYYDIQLSIK(UniMod:121)GK	3	EDYYDIQLSIK(UniMod:121)GK3	-0.446492	-0.530342	-0.516158	0.677548	0.746891	0.546714	0.34449	0.157431	0.0114711	-0.115587	-0.0187215	-0.0876965
	0.32464	0.0491494	MTDH	Protein LYRIC	EEAAAVPAAAPDDLALLK(UniMod:121)NLR	3	EEAAAVPAAAPDDLALLK(UniMod:121)NLR3	0.228324	0.286838	0.0969131	0.218521	0.30572	0.235282	0.0276386	NaN	-0.252857	-0.22776	-0.497061	-0.4952
	0	NaN	PSMD3	26S proteasome non-ATPase regulatory subunit 3	EEAATGGGSTGEADGK(UniMod:121)TAAAAAEHSQR	3	EEAATGGGSTGEADGK(UniMod:121)TAAAAAEHSQR3	NaN	NaN	NaN	0.115337	0.399058	0.333886	NaN	-1.69264	NaN	NaN	NaN	NaN
+	2.18294	1.4377	PSMD3	26S proteasome non-ATPase regulatory subunit 3	EEAATGGGSTGEADGK(UniMod:121)TAAAAAEHSQR	4	EEAATGGGSTGEADGK(UniMod:121)TAAAAAEHSQR4	0.483113	-0.368095	0.227353	1.68195	1.32311	1.65042	-0.455193	NaN	-0.563199	-0.88754	-0.676503	NaN
	0	NaN	HNRNPUL1	Heterogeneous nuclear ribonucleoprotein U-like protein 1	EEADK(UniMod:121)LVR	2	EEADK(UniMod:121)LVR2	NaN	NaN	NaN	0.654623	0.934305	-0.572025	-0.610283	NaN	NaN	NaN	NaN	NaN
+	1.03679	0.741323	XRCC5	X-ray repair cross-complementing protein 5	EEAIK(UniMod:121)FSEEQR	3	EEAIK(UniMod:121)FSEEQR3	NaN	-0.109762	-0.149837	0.276611	0.495082	1.06288	0.214018	NaN	NaN	-0.78734	-0.621886	NaN
	0.197812	-0.112036	MKI67	Proliferation marker protein Ki-67	EEAQALEDLTGFK(UniMod:121)ELFQTPGHTEEAVAAGK	4	EEAQALEDLTGFK(UniMod:121)ELFQTPGHTEEAVAAGK4	0.462876	0.213927	0.6161	0.212185	0.0679846	0.676627	0.0240612	-0.214774	-0.032426	NaN	NaN	-0.387906
+	1.00866	1.25173	XRCC5	X-ray repair cross-complementing protein 5	EEASGSSVTAEEAK(UniMod:121)K	2	EEASGSSVTAEEAK(UniMod:121)K2	0.0495096	-0.791518	NaN	0.82873	0.932714	NaN	NaN	NaN	NaN	-0.0962747	NaN	-1.29883
	0	NaN	XRCC5	X-ray repair cross-complementing protein 5	EEASGSSVTAEEAK(UniMod:121)K	3	EEASGSSVTAEEAK(UniMod:121)K3	-0.979478	-0.584154	1.01701	NaN	NaN	NaN	0.786138	NaN	0.399451	NaN	-1.88149	NaN
+	1.97838	-0.320721	U2AF1;U2AF1L5	Splicing factor U2AF 35 kDa subunit-like protein	EEDAEK(UniMod:121)AVIDLNNR	3	EEDAEK(UniMod:121)AVIDLNNR3	0.0642041	0.0805167	0.163565	-0.344418	-0.142509	-0.166951	0.100667	0.0883127	0.132667	-0.220477	-0.150371	-0.102908
+	4.83102	2.1156	RABGEF1	Rab5 GDP/GTP exchange factor	EEEEAFASSQSSQGAQSLTFSK(UniMod:121)FEEK	3	EEEEAFASSQSSQGAQSLTFSK(UniMod:121)FEEK3	-0.272604	-0.299847	-0.065933	1.85957	1.98277	1.86607	0.0493449	0.130555	0.244492	-0.626747	-0.937776	-1.15461
+	1.73321	1.02087	ANTXR2	Anthrax toxin receptor 2	EEEEEPLPTK(UniMod:121)K	2	EEEEEPLPTK(UniMod:121)K2	-0.814445	0.0592433	-0.475734	0.677381	0.698819	0.45546	-0.125316	0.135489	-0.49593	0.0295087	-0.137936	-0.0543653
+	1.16159	0.591098	ANTXR2	Anthrax toxin receptor 2	EEEEEPLPTK(UniMod:121)K	3	EEEEEPLPTK(UniMod:121)K3	-0.407146	-0.266312	-0.0775823	NaN	0.108434	0.573067	0.103966	0.0309702	NaN	-0.00855834	0.0559864	-0.0152493
+	3.01739	1.48877	NEFM	Neurofilament medium polypeptide	EEEK(UniMod:121)GVVTNGLDLSPADEK	3	EEEK(UniMod:121)GVVTNGLDLSPADEK3	0.400006	-0.0492345	-0.109241	1.53767	1.48697	1.68319	NaN	-1.31463	-0.567403	-2.83908	NaN	NaN
+	2.95588	1.98672	MYH9	Myosin-9	EEELVK(UniMod:121)VR	2	EEELVK(UniMod:121)VR2	NaN	-0.346511	-0.0397649	1.93082	1.63601	1.81393	-0.303715	0.222196	NaN	-0.187391	-0.462974	-0.0088312
	0	NaN	SLC16A1	Monocarboxylate transporter 1	EEETSIDVAGK(UniMod:121)PNEVTK	2	EEETSIDVAGK(UniMod:121)PNEVTK2	NaN	NaN	NaN	0.348578	NaN	0.0946381	NaN	NaN	NaN	NaN	NaN	NaN
+	3.71052	1.61056	SLC16A1	Monocarboxylate transporter 1	EEETSIDVAGK(UniMod:121)PNEVTK	3	EEETSIDVAGK(UniMod:121)PNEVTK3	-0.0861928	-0.406222	-0.0365302	1.40661	1.38203	1.51408	0.279062	0.00612624	0.0275924	-0.441647	-0.44319	-0.447168
+	1.58285	1.06388	THRAP3	Thyroid hormone receptor-associated protein 3	EEEWDPEYTPK(UniMod:121)SK	3	EEEWDPEYTPK(UniMod:121)SK3	-0.547102	-0.114934	0.029204	1.02853	0.67735	NaN	0.213059	-0.200061	NaN	-0.160817	-0.253858	0.420797
	0	NaN	CLIC1	Chloride intracellular channel protein 1	EEFASTC(UniMod:4)PDDEEIELAYEQVAKALK(UniMod:121)	3	EEFASTC(UniMod:4)PDDEEIELAYEQVAKALK(UniMod:121)3	NaN	NaN	NaN	NaN	NaN	NaN	NaN	NaN	NaN	NaN	NaN	-0.0149368
	0	NaN	HSPA8	Heat shock cognate 71 kDa protein	EEFEHQQK(UniMod:121)ELEK	3	EEFEHQQK(UniMod:121)ELEK3	-0.0329002	NaN	NaN	NaN	NaN	NaN	NaN	NaN	NaN	NaN	NaN	NaN
	0	NaN	ZBTB5	Zinc finger and BTB domain-containing protein 5	EEFFSPDSLK(UniMod:121)IVDNPK	3	EEFFSPDSLK(UniMod:121)IVDNPK3	NaN	-0.0492345	-0.033145	NaN	NaN	NaN	NaN	NaN	NaN	-0.244584	NaN	NaN
	0	0.951529	CDC23	Cell division cycle protein 23 homolog	EEGK(UniMod:121)ALLR	2	EEGK(UniMod:121)ALLR2	NaN	-0.574896	NaN	0.742566	-0.0378586	0.425194	NaN	0.0653555	NaN	-0.214399	-0.0822669	0.484054
	0	0.0861402	NEFM	Neurofilament medium polypeptide	EEGK(UniMod:121)PLQQEK	2	EEGK(UniMod:121)PLQQEK2	NaN	0.0365545	NaN	NaN	0.122695	NaN	NaN	NaN	NaN	NaN	NaN	NaN
+	2.08505	2.01543	RPL19	60S ribosomal protein L19	EEIIK(UniMod:121)TLSK	2	EEIIK(UniMod:121)TLSK2	NaN	-1.11105	-0.536736	1.39191	1.36325	0.819461	NaN	NaN	0.0101021	NaN	NaN	-0.751823
+	2.19527	2.02804	MFSD1	Major facilitator superfamily domain-containing protein 1	EEIK(UniMod:121)FSHTE	2	EEIK(UniMod:121)FSHTE2	-1.16141	-0.379369	NaN	1.33725	1.20043	1.23527	NaN	-0.527312	0.0101021	NaN	NaN	NaN
+	2.30129	1.68653	MFSD1	Major facilitator superfamily domain-containing protein 1	EEIK(UniMod:121)FSHTE	3	EEIK(UniMod:121)FSHTE3	-0.5646	-0.723429	-0.11982	1.4747	1.44156	0.735479	0.0177526	0.393396	NaN	-0.361063	NaN	NaN
	0	NaN	AACS	Acetoacetyl-CoA synthetase	EEILEC(UniMod:4)QVMWEPDSK(UniMod:121)K	3	EEILEC(UniMod:4)QVMWEPDSK(UniMod:121)K3	NaN	NaN	NaN	0.372215	0.0418688	NaN	NaN	NaN	NaN	NaN	NaN	NaN
	0	2.69379	NAA10	N-alpha-acetyltransferase 10	EEK(UniMod:121)GLAAEDSGGDSK	3	EEK(UniMod:121)GLAAEDSGGDSK3	NaN	-2.4234	NaN	0.326868	0.213909	NaN	NaN	NaN	NaN	NaN	NaN	NaN
	0.993145	-0.563337	RNF40	E3 ubiquitin-protein ligase BRE1B	EEK(UniMod:121)TTTTLIEPIR	3	EEK(UniMod:121)TTTTLIEPIR3	0.0631161	0.167464	-0.296738	NaN	-0.37239	-0.79839	NaN	NaN	NaN	-0.00887082	NaN	0.232077
+	3.16359	1.6282	LMNA	Prelamin-A/C	EELDFQK(UniMod:121)NIYSEELR	3	EELDFQK(UniMod:121)NIYSEELR3	-0.21254	-0.179268	-0.694552	1.31567	1.1849	1.29767	-0.0624588	0.0792209	0.144476	-0.349206	-0.329087	0.0619455
	0	NaN	PSMA5	Proteasome subunit alpha type-5	EELEEVIK(UniMod:121)DI	2	EELEEVIK(UniMod:121)DI2	NaN	NaN	NaN	0.22011	-0.30561	0.237592	NaN	NaN	NaN	NaN	NaN	NaN
+	1.66301	2.0101	LMNB1	Lamin-B1	EELEQTYHAK(UniMod:121)LENAR	3	EELEQTYHAK(UniMod:121)LENAR3	-1.83105	-0.0492345	-0.366192	1.2924	1.17914	1.31229	NaN	NaN	NaN	NaN	NaN	NaN
+	3.79132	0.956012	HK2	Hexokinase-2	EELLFGGK(UniMod:121)LSPELLNTGR	3	EELLFGGK(UniMod:121)LSPELLNTGR3	-0.0167545	-0.197441	0.00939178	0.878597	0.850654	0.933982	0.00142434	-0.194197	0.108578	-0.214606	-0.397359	-0.460151
	0	2.01251	SLC3A2	4F2 cell-surface antigen heavy chain	EELLK(UniMod:121)VAGSPGWVR	3	EELLK(UniMod:121)VAGSPGWVR3	NaN	-1.20801	NaN	0.952362	0.721361	0.739804	0.0177526	-0.0631764	0.0141021	-1.14552	-0.764886	NaN
	0.22388	-0.137471	DNMT1	DNA (cytosine-5)-methyltransferase 1	EELSEEGYLAK(UniMod:121)VK	3	EELSEEGYLAK(UniMod:121)VK3	0.319731	-0.0492345	NaN	-0.261239	0.24417	0.0104007	NaN	NaN	NaN	NaN	NaN	NaN
	0	0.932189	HSP90B1	Endoplasmin	EELVK(UniMod:121)NLGTIAK	3	EELVK(UniMod:121)NLGTIAK3	NaN	NaN	-0.413353	0.518836	NaN	NaN	NaN	NaN	NaN	NaN	NaN	NaN
	0	NaN	ILF3	Interleukin enhancer-binding factor 3	EEMEK(UniMod:121)VLAGETLSVNDPPDVLDR	3	EEMEK(UniMod:121)VLAGETLSVNDPPDVLDR3	NaN	NaN	NaN	NaN	NaN	NaN	0.42248	NaN	0.0629526	NaN	-0.17482	-0.0697973
	0	NaN	FAF1	FAS-associated factor 1	EENAEPVSK(UniMod:121)LR	3	EENAEPVSK(UniMod:121)LR3	NaN	NaN	NaN	0.215161	0.213909	NaN	NaN	NaN	NaN	0.132951	NaN	NaN
	1.45883	0.280526	XPC	DNA repair protein complementing XP-C cells	EENDLGLFGYWQTEEYQPPVAVDGK(UniMod:121)VPR	3	EENDLGLFGYWQTEEYQPPVAVDGK(UniMod:121)VPR3	-0.15674	-0.107069	-0.044057	0.181572	0.032165	0.319976	0.0281015	-0.0658406	0.0696507	0.153639	0.355139	0.441748
	0	NaN	XPC	DNA repair protein complementing XP-C cells	EENDLGLFGYWQTEEYQPPVAVDGK(UniMod:121)VPR	4	EENDLGLFGYWQTEEYQPPVAVDGK(UniMod:121)VPR4	NaN	NaN	NaN	-0.415021	0.213909	0.221644	0.0124638	-0.172918	0.0749282	0.718381	0.232935	0.55436
+	2.68546	-0.808692	GLUL	Glutamine synthetase	EENGLK(UniMod:121)YIEEAIEK	2	EENGLK(UniMod:121)YIEEAIEK2	0.574344	0.496327	0.865209	-0.133947	-0.160187	-0.196063	-0.100497	-0.0836235	-0.406017	0.157193	0.140536	0.0669884
+	5.4057	-0.461046	GLUL	Glutamine synthetase	EENGLK(UniMod:121)YIEEAIEK	3	EENGLK(UniMod:121)YIEEAIEK3	0.408748	0.389286	0.424493	-0.0503129	-0.0410565	-0.0692414	-0.10751	-0.157688	-0.220374	0.235063	0.243897	0.100313
	0	NaN	CAPN15	Calpain-15	EEPVDTDLIWAK(UniMod:121)MLSSK	3	EEPVDTDLIWAK(UniMod:121)MLSSK3	NaN	NaN	NaN	NaN	NaN	NaN	NaN	NaN	NaN	NaN	NaN	-0.0149368
	0	NaN	KPNA1	Importin subunit alpha-5	EEQLFK(UniMod:121)R	2	EEQLFK(UniMod:121)R2	NaN	-0.262979	-0.105207	NaN	NaN	NaN	NaN	NaN	0.0782919	0.353602	-0.320287	0.565769
	0	1.10202	HNRNPA2B1	Heterogeneous nuclear ribonucleoproteins A2/B1	EESGK(UniMod:121)PGAHVTVK	2	EESGK(UniMod:121)PGAHVTVK2	-0.5874	NaN	NaN	0.777592	0.251645	NaN	NaN	NaN	NaN	-0.0476203	NaN	NaN
+	1.84418	-3.22879	HNRNPA2B1	Heterogeneous nuclear ribonucleoproteins A2/B1	EESGK(UniMod:121)PGAHVTVK	3	EESGK(UniMod:121)PGAHVTVK3	-0.0329002	1.28171	1.14928	-1.99568	NaN	-2.86317	0.225599	1.49786	0.0297295	-3.07504	-2.49178	-0.164292
	0.766177	0.20844	NUP133	Nuclear pore complex protein Nup133	EESLEK(UniMod:121)EPEYVPWTATSGPGGIR	3	EESLEK(UniMod:121)EPEYVPWTATSGPGGIR3	-0.0366913	-0.386893	-0.0487985	0.0878	0.113238	-0.0480999	0.53328	0.17027	0.0138832	0.513664	0.516803	0.708661
	0	-0.284657	SPEN	Msx2-interacting protein	EESLK(UniMod:121)FNPYDSSR	3	EESLK(UniMod:121)FNPYDSSR3	0.00338855	0.00730895	0.155639	-0.229211	NaN	NaN	-0.65663	-0.0393093	-0.358566	0.00506562	0.0705581	-0.0290093
+	2.12522	-0.437462	EEF2	Elongation factor 2	EETAK(UniMod:121)LIEK	2	EETAK(UniMod:121)LIEK2	0.206941	0.441393	0.22183	-0.0708349	-0.222335	-0.149052	-0.367527	-0.111551	0.0412741	0.0885803	0.152503	-0.046797
	0	NaN	SCNM1	Sodium channel modifier 1	EETK(UniMod:121)AEAPLLTQTR	3	EETK(UniMod:121)AEAPLLTQTR3	0.927368	-0.0173528	0.31596	NaN	NaN	NaN	NaN	-0.0293668	-0.532281	-0.221692	-0.52542	0.208151
	0	NaN	SERBP1	Plasminogen activator inhibitor 1 RNA-binding protein	EETQPPVALK(UniMod:121)K	2	EETQPPVALK(UniMod:121)K2	0.0953431	-0.178362	0.111017	NaN	NaN	NaN	0.040356	-0.0671567	0.0567173	-0.186239	-0.0173511	-0.0606799
	0	NaN	SERBP1	Plasminogen activator inhibitor 1 RNA-binding protein	EETQPPVALK(UniMod:121)K	3	EETQPPVALK(UniMod:121)K3	0.27869	-0.092214	-0.0336333	NaN	NaN	NaN	0.174523	0.0826282	-0.11977	-0.149345	-0.0509832	0.112679
	0	NaN	TSC22D1	TSC22 domain family protein 1	EEVEVLK(UniMod:121)EQIK	3	EEVEVLK(UniMod:121)EQIK3	NaN	NaN	-0.118096	NaN	NaN	NaN	NaN	0.166917	NaN	NaN	-0.0173511	NaN
	0	-1.06043	UTP11	Probable U3 small nucleolar RNA-associated protein 11	EEVTPEQLK(UniMod:121)LMR	3	EEVTPEQLK(UniMod:121)LMR3	0.0235838	0.147155	0.254705	-0.918617	NaN	NaN	0.307686	-0.0555505	0.0768042	-0.428695	-0.355708	-0.214275
+	2.05551	-1.47764	EIF4H	Eukaryotic translation initiation factor 4H	EEVVQK(UniMod:121)EQE	2	EEVVQK(UniMod:121)EQE2	0.553944	0.353789	-0.130342	-1.09247	-0.892372	-1.67069	-0.49591	-1.39995	0.44729	0.0817602	0.195004	0.135222
	0	NaN	DHRS3	Short-chain dehydrogenase/reductase 3	EEVYQTAK(UniMod:121)AVR	2	EEVYQTAK(UniMod:121)AVR2	NaN	NaN	NaN	NaN	0.213909	NaN	NaN	NaN	NaN	NaN	NaN	NaN
	0	-0.471571	DHRS3	Short-chain dehydrogenase/reductase 3	EEVYQTAK(UniMod:121)AVR	3	EEVYQTAK(UniMod:121)AVR3	NaN	NaN	0.202156	-0.28027	-0.25856	NaN	NaN	NaN	NaN	NaN	-0.0173511	0.0120095
+	4.154	1.03793	ZKSCAN8	Zinc finger protein with KRAB and SCAN domains 8	EEWLLDPSQK(UniMod:121)DLC(UniMod:4)R	3	EEWLLDPSQK(UniMod:121)DLC(UniMod:4)R3	-0.414214	-0.228037	-0.272822	0.687417	0.742134	0.769164	-0.188682	0.223619	0.212387	NaN	-0.330078	-0.0149368
	0.724571	0.449855	ITGB1	Integrin beta-1	EFAK(UniMod:121)FEK	2	EFAK(UniMod:121)FEK2	-0.781115	-0.0549834	-0.140678	0.455163	-0.0925295	0.0101533	0.112829	0.354188	0.232183	-0.0330952	-0.0116248	0.139245
	0	0.119601	GIGYF2	GRB10-interacting GYF protein 2	EFAK(UniMod:121)QFLER	3	EFAK(UniMod:121)QFLER3	-0.067223	-0.0249147	-0.0274826	NaN	NaN	0.0797274	-0.180699	NaN	-0.0280939	0.0510239	-0.0173511	0.0998419
	0	NaN	DDX23	Probable ATP-dependent RNA helicase DDX23	EFALSNLK(UniMod:121)AGAK	3	EFALSNLK(UniMod:121)AGAK3	0.887482	0.545256	-0.52222	NaN	NaN	NaN	NaN	NaN	NaN	NaN	-0.124768	-0.0149368
	0	NaN	NEMP1	Nuclear envelope integral membrane protein 1	EFC(UniMod:4)NSPDC(UniMod:4)SAWK(UniMod:121)TVSR	3	EFC(UniMod:4)NSPDC(UniMod:4)SAWK(UniMod:121)TVSR3	-0.0329002	NaN	NaN	NaN	NaN	NaN	NaN	NaN	NaN	NaN	NaN	NaN
+	2.7211	0.640222	HSP90AB1	Heat shock protein HSP 90-beta	EFDGK(UniMod:121)SLVSVTK	3	EFDGK(UniMod:121)SLVSVTK3	-0.108834	-0.0295625	-0.171205	0.571745	0.388073	0.651249	0.116006	-0.234558	NaN	-0.00887082	-0.0784209	-0.217582
+	3.85704	0.414098	ITCH	E3 ubiquitin-protein ligase Itchy homolog	EFDPLGPLPPGWEK(UniMod:121)R	3	EFDPLGPLPPGWEK(UniMod:121)R3	-0.239765	-0.18737	-0.153511	0.192863	0.227131	0.241653	0.0136796	-0.0097711	0.192507	0.377228	0.365843	0.318165
	1.00055	-0.157732	MTA2	Metastasis-associated protein MTA2	EFEEESK(UniMod:121)QPGVSEQQR	3	EFEEESK(UniMod:121)QPGVSEQQR3	-0.029738	0.039341	-0.176085	-0.225664	-0.271736	-0.142279	0.0887758	0.025172	0.00693296	0.0867736	-0.0812981	0.0971444
+	2.16866	0.540603	HSP90AA1	Heat shock protein HSP 90-alpha	EFEGK(UniMod:121)TLVSVTK	3	EFEGK(UniMod:121)TLVSVTK3	-0.224802	-0.241068	-0.338562	0.469585	0.158715	0.189078	0.205679	0.374981	0.222033	0.0380646	0.386015	-0.15447
	0.1157	0.117761	SCFD2	Sec1 family domain-containing protein 2	EFEPDAIGGGAK(UniMod:121)QPK	3	EFEPDAIGGGAK(UniMod:121)QPK3	0.0898094	-0.466799	-0.0758693	-0.678331	0.160604	0.418149	-0.226106	NaN	0.254837	0.413819	-0.0173511	0.371093
	0	0.347858	CDC16	Cell division cycle protein 16 homolog	EFEVEK(UniMod:121)QTAEETGLTPLETSR	3	EFEVEK(UniMod:121)QTAEETGLTPLETSR3	NaN	-0.0685348	NaN	0.321054	NaN	0.237592	NaN	NaN	NaN	NaN	NaN	NaN
+	2.76599	0.776283	TARDBP	TAR DNA-binding protein 43	EFFSQYGDVMDVFIPK(UniMod:121)PFR	3	EFFSQYGDVMDVFIPK(UniMod:121)PFR3	-0.383193	-0.323268	-0.218541	0.395704	0.357402	0.650742	0.397817	0.270091	0.594471	-0.202771	-0.405811	-0.174294
	0	NaN	GNL3	Guanine nucleotide-binding protein-like 3	EFGLC(UniMod:4)K(UniMod:121)TENK	2	EFGLC(UniMod:4)K(UniMod:121)TENK2	-0.721229	0.149428	0.107563	NaN	NaN	NaN	-0.710722	-0.425303	-0.757951	0.511959	0.472865	-0.0149368
	0	NaN	GNL3	Guanine nucleotide-binding protein-like 3	EFGLC(UniMod:4)K(UniMod:121)TENK	3	EFGLC(UniMod:4)K(UniMod:121)TENK3	-0.304347	-0.282713	0.0971558	NaN	NaN	NaN	NaN	-1.21984	NaN	0.105186	-0.00559693	-0.0149368
	0.178624	-0.0611927	KDM5C	Lysine-specific demethylase 5C	EFGSGFPVSDSK(UniMod:121)R	3	EFGSGFPVSDSK(UniMod:121)R3	-0.0346118	0.137147	0.189353	0.220231	0.0521179	-0.164039	-0.0514213	-0.137013	0.0310015	0.127478	-0.0518582	0.0118561
	0.881019	-0.531763	EEF1AKNMT	eEF1A lysine and N-terminal methyltransferase	EFGSVDYWEK(UniMod:121)FFQQR	3	EFGSVDYWEK(UniMod:121)FFQQR3	NaN	0.180406	0.0743867	-0.196393	-0.612341	NaN	-0.0990145	NaN	NaN	-0.24227	0.280511	0.413811
	0	0.522936	SET	Protein SET	EFHLNESGDPSSK(UniMod:121)STEIK	2	EFHLNESGDPSSK(UniMod:121)STEIK2	0.113783	-0.920416	-0.0953589	0.222273	NaN	NaN	NaN	-0.358374	-1.49903	0.147005	0.118204	-0.0149368
+	1.72539	0.305947	SET	Protein SET	EFHLNESGDPSSK(UniMod:121)STEIK	3	EFHLNESGDPSSK(UniMod:121)STEIK3	-0.217862	-0.137414	-0.0377213	0.0874876	0.292088	0.145268	-0.0224161	0.00731151	0.0533443	0.299954	0.0703703	0.1755
	1.39356	0.231974	SET	Protein SET	EFHLNESGDPSSK(UniMod:121)STEIK	4	EFHLNESGDPSSK(UniMod:121)STEIK4	-0.271684	-0.172134	-0.0454992	-0.0142215	0.103418	0.117409	0.0408166	0.143059	0.0218709	0.255712	0.113497	0.187018
	0.648678	0.119818	RCBTB1	RCC1 and BTB domain-containing protein 1	EFIAK(UniMod:121)ASK	2	EFIAK(UniMod:121)ASK2	0.00319139	-0.0921593	0.166331	0.124344	0.0972209	0.215252	0.583786	0.52577	0.797371	-0.362612	0.00464773	-0.214287
	0	NaN	ACIN1	Apoptotic chromatin condensation inducer in the nucleus	EFK(UniMod:121)EEGEEIPR	3	EFK(UniMod:121)EEGEEIPR3	0.196759	NaN	NaN	NaN	NaN	NaN	NaN	NaN	NaN	NaN	-0.290621	NaN
+	2.751	0.824468	UBE2K	Ubiquitin-conjugating enzyme E2 K	EFK(UniMod:121)EVLK	2	EFK(UniMod:121)EVLK2	0.146598	0.0291834	0.271651	0.808258	1.10078	1.01179	-0.0715506	-0.940511	-0.10379	-0.424429	-0.100278	-0.377551
	0	NaN	MAZ	Myc-associated zinc finger protein	EFK(UniMod:121)NGYNLR	3	EFK(UniMod:121)NGYNLR3	NaN	-0.0492345	0.140525	NaN	NaN	NaN	NaN	NaN	NaN	NaN	NaN	-0.505886
+	2.64343	0.729721	SIN3A	Paired amphipathic helix protein Sin3a	EFK(UniMod:121)SQSIDTPGVISR	3	EFK(UniMod:121)SQSIDTPGVISR3	-0.155865	-0.106672	-0.0845017	0.428787	0.78518	0.628157	-0.33668	-0.383951	-0.195659	0.212545	0.131252	0.034199
	0.610015	-0.332501	ATG4C	Cysteine protease ATG4C	EFK(UniMod:121)TPTISLK	3	EFK(UniMod:121)TPTISLK3	0.672451	0.070136	0.485071	0.0459904	NaN	0.107446	0.562434	NaN	NaN	-0.884066	NaN	-0.334345
+	2.25899	-0.638104	LYPLA2	Acyl-protein thioesterase 2	EFLEK(UniMod:121)LLPPV	2	EFLEK(UniMod:121)LLPPV2	-0.0642322	-0.0783338	0.108169	-0.823768	-0.64959	-0.475351	0.0690598	0.116123	0.339986	-0.0855247	0.0111732	0.146426
	0	NaN	ATAD2	ATPase family AAA domain-containing protein 2	EFLFSLPDK(UniMod:121)EAR	3	EFLFSLPDK(UniMod:121)EAR3	NaN	NaN	NaN	NaN	NaN	NaN	NaN	0.00323532	NaN	NaN	NaN	NaN
	0	NaN	PSMC4	26S proteasome regulatory subunit 6B	EFLHAQEEVK(UniMod:121)R	3	EFLHAQEEVK(UniMod:121)R3	NaN	NaN	-0.831769	NaN	NaN	NaN	NaN	NaN	NaN	0.101212	0.0490361	-0.0845269
+	1.53005	-0.780974	SRRT	Serrate RNA effector molecule homolog	EFLLSLDDSVDETEAVK(UniMod:121)R	3	EFLLSLDDSVDETEAVK(UniMod:121)R3	-0.0916106	0.105772	-0.392902	-0.700079	-0.743903	-1.27768	0.0132559	0.221746	0.0145848	0.120323	0.314802	0.0325267
	0	0.00239356	PPP4R3A	Serine/threonine-protein phosphatase 4 regulatory subunit 3A	EFLTK(UniMod:121)TAK	2	EFLTK(UniMod:121)TAK2	-0.352308	0.138929	0.00903531	-0.0657209	NaN	NaN	NaN	NaN	NaN	NaN	0.283389	-0.058906
+	1.45767	-0.976582	GTF2I	General transcription factor II-I	EFNFEK(UniMod:121)WNAR	2	EFNFEK(UniMod:121)WNAR2	0.187567	0.205305	0.544206	-0.369837	-0.958608	NaN	NaN	-0.720805	-0.139648	0.0899332	-0.123423	0.140309
	0.874647	-0.244919	GTF2I	General transcription factor II-I	EFNFEK(UniMod:121)WNAR	3	EFNFEK(UniMod:121)WNAR3	-0.157255	0.152207	0.150232	-0.28424	-0.268804	-0.0365273	0.0206612	-0.0262556	0.0988566	0.0088208	0.0401959	-0.0178511
	0	0.742808	ACTR3	Actin-related protein 3	EFNK(UniMod:121)YDTDGSK	3	EFNK(UniMod:121)YDTDGSK3	NaN	-0.356422	NaN	0.386386	NaN	NaN	NaN	NaN	NaN	NaN	-0.207351	0.384418
	0	NaN	ATXN2L	Ataxin-2-like protein	EFNPTK(UniMod:121)PLLSVNK	3	EFNPTK(UniMod:121)PLLSVNK3	0.176363	-0.118917	0.0328376	NaN	NaN	NaN	NaN	NaN	NaN	NaN	NaN	-1.3958
	0.220237	-0.264337	S100A10	Protein S100-A10	EFPGFLENQK(UniMod:121)DPLAVDK	2	EFPGFLENQK(UniMod:121)DPLAVDK2	0.515395	-0.129016	1.08543	0.288632	NaN	0.163899	-0.425633	-0.290322	NaN	-0.100784	0.169494	0.355331
+	2.29404	0.266643	S100A10	Protein S100-A10	EFPGFLENQK(UniMod:121)DPLAVDK	3	EFPGFLENQK(UniMod:121)DPLAVDK3	-0.0267849	-0.0956683	0.0159127	0.185459	0.207768	0.300162	-0.166887	-0.256026	-0.0646981	0.0109994	0.192331	0.0827884
	0	NaN	GPBP1	Vasculin	EFQVISEQLQK(UniMod:121)NGLR	3	EFQVISEQLQK(UniMod:121)NGLR3	NaN	0.309825	0.25063	NaN	NaN	NaN	NaN	NaN	-0.344266	NaN	NaN	-1.50101
	0.105121	0.0886391	N4BP1	NEDD4-binding protein 1	EFSAGTVYPETNK(UniMod:121)TK	3	EFSAGTVYPETNK(UniMod:121)TK3	0.120063	0.256175	0.255441	-0.0918345	NaN	0.690232	-0.280452	NaN	-0.161024	-0.339929	NaN	NaN
	0	-1.03088	GTF2I	General transcription factor II-I	EFSFEAWNAK(UniMod:121)ITDLK	3	EFSFEAWNAK(UniMod:121)ITDLK3	NaN	0.346093	NaN	NaN	-0.684783	NaN	NaN	NaN	0.0101021	NaN	NaN	NaN
+	1.68646	-0.31368	FUS	RNA-binding protein FUS	EFSGNPIK(UniMod:121)VSFATR	3	EFSGNPIK(UniMod:121)VSFATR3	0.024979	0.0236664	0.0993387	-0.371264	-0.31555	-0.106241	-0.0771482	-0.0955658	-0.0501967	0.196992	0.110384	0.204247
	0.877397	0.480633	GTF2H4	General transcription factor IIH subunit 4	EFSK(UniMod:121)AQEESTGLLSGLR	3	EFSK(UniMod:121)AQEESTGLLSGLR3	0.11308	0.0401752	-0.667114	0.225383	0.286655	0.416002	-0.549916	-0.00365901	-0.481696	-0.172584	-0.153516	0.225507
	0	NaN	PABPC4	Polyadenylate-binding protein 4	EFSPFGSITSAK(UniMod:121)VMLEDGR	3	EFSPFGSITSAK(UniMod:121)VMLEDGR3	NaN	-0.0492345	NaN	NaN	NaN	NaN	NaN	NaN	NaN	NaN	NaN	NaN
	0.794201	0.782435	UBXN4	UBX domain-containing protein 4	EFTK(UniMod:121)EDYK	2	EFTK(UniMod:121)EDYK2	NaN	-0.564083	-0.0385392	NaN	0.724655	0.237592	NaN	NaN	NaN	0.359159	NaN	NaN
	0	NaN	EXOSC10	Exosome component 10	EFTPYDYSQSDFK(UniMod:121)AFAGNSK	3	EFTPYDYSQSDFK(UniMod:121)AFAGNSK3	NaN	-0.0278526	-0.0553368	NaN	NaN	NaN	NaN	NaN	NaN	NaN	NaN	NaN
	0.282272	0.179079	MAIP1	m-AAA protease-interacting protein 1, mitochondrial	EFTQGVK(UniMod:121)PDWTIAR	3	EFTQGVK(UniMod:121)PDWTIAR3	-0.269019	-0.108455	-0.155082	NaN	-0.320426	0.323547	0.0746374	0.281194	0.150682	-0.150516	NaN	0.149637
	0	NaN	NAE1	NEDD8-activating enzyme E1 regulatory subunit	EFVAK(UniMod:121)EGQGNLPVR	3	EFVAK(UniMod:121)EGQGNLPVR3	NaN	NaN	NaN	NaN	NaN	NaN	NaN	NaN	NaN	-0.607558	NaN	0.406915
	0.41221	0.306288	MDN1	Midasin	EFVK(UniMod:121)ISK	2	EFVK(UniMod:121)ISK2	NaN	-0.354882	0.16772	0.114365	0.311049	NaN	-0.229341	NaN	NaN	0.221701	-0.308805	0.113802
	0	NaN	PAIP2	Polyadenylate-binding protein-interacting protein 2	EFVPGVK(UniMod:121)YGNI	2	EFVPGVK(UniMod:121)YGNI2	0.0140237	-0.0492345	0.0325484	NaN	NaN	NaN	0.00830637	0.1086	NaN	-0.00938823	NaN	-0.215423
	0	NaN	PCYT1A	Choline-phosphate cytidylyltransferase A	EFVQK(UniMod:121)VEEK	2	EFVQK(UniMod:121)VEEK2	NaN	NaN	-0.0336333	NaN	NaN	NaN	NaN	NaN	NaN	NaN	NaN	NaN
	0	NaN	ALDH3A2	Aldehyde dehydrogenase family 3 member A2	EFYGENIK(UniMod:121)ESPDYER	3	EFYGENIK(UniMod:121)ESPDYER3	NaN	NaN	NaN	NaN	NaN	NaN	NaN	NaN	NaN	-0.00887082	-0.115627	0.365954
+	1.57609	-0.386056	DDX21	Nucleolar RNA helicase 2	EGAFSNFPISEETIK(UniMod:121)LLK	3	EGAFSNFPISEETIK(UniMod:121)LLK3	-0.033287	0.345944	0.126925	-0.210846	-0.219966	-0.287775	-0.263153	-0.0190142	0.100692	0.0798855	0.200397	-0.01455
	0.0950979	0.0771689	AHNAK	Neuroblast differentiation-associated protein AHNAK	EGAK(UniMod:121)DIDISSPEFK	3	EGAK(UniMod:121)DIDISSPEFK3	0.352931	-0.0492345	0.392098	0.016992	0.601209	NaN	NaN	NaN	NaN	NaN	-0.405511	-0.83347
	0	NaN	CCT8	T-complex protein 1 subunit theta	EGAK(UniMod:121)HFSGLEEAVYR	3	EGAK(UniMod:121)HFSGLEEAVYR3	-0.00792398	0.271174	0.178182	NaN	NaN	NaN	-0.664503	-0.291071	-0.0468534	-0.0123215	-0.0173511	0.0679951
	0	NaN	CCT8	T-complex protein 1 subunit theta	EGAK(UniMod:121)HFSGLEEAVYR	4	EGAK(UniMod:121)HFSGLEEAVYR4	0.343618	0.25326	0.0597433	NaN	NaN	NaN	-0.740077	NaN	-0.0385712	-0.0230541	-0.00330585	-0.257619
	0.326723	0.154055	ECPAS	Proteasome adapter and scaffold protein ECM29	EGAVLK(UniMod:121)PELK	2	EGAVLK(UniMod:121)PELK2	-0.0267094	0.19025	-0.228616	-0.133099	0.138588	0.3916	-0.300018	0.00323532	NaN	0.188916	0.109594	-0.306247
	0	NaN	SCNM1	Sodium channel modifier 1	EGDDWSQLNVLK(UniMod:121)K	3	EGDDWSQLNVLK(UniMod:121)K3	-0.673243	0.121607	-0.830078	NaN	NaN	NaN	NaN	-0.569184	-0.0867153	0.117743	0.176433	0.0757897
	0	NaN	SH3RF3	E3 ubiquitin-protein ligase SH3RF3	EGDIVFVHK(UniMod:121)K	3	EGDIVFVHK(UniMod:121)K3	NaN	NaN	NaN	NaN	NaN	NaN	0.491681	NaN	NaN	NaN	-0.727837	NaN
+	1.77419	0.412238	CYFIP1	Cytoplasmic FMR1-interacting protein 1	EGDLLTK(UniMod:121)ER	2	EGDLLTK(UniMod:121)ER2	-0.0641977	-0.121609	-0.276171	0.155555	0.196682	0.4225	0.034777	-0.0495287	0.199491	0.0825171	0.0268462	0.0172679
	0.12288	-0.0519738	FANCI	Fanconi anemia group I protein	EGDLTNLLQNQAVK(UniMod:121)GK	3	EGDLTNLLQNQAVK(UniMod:121)GK3	0.00701358	0.00777704	-0.0746827	-0.269039	NaN	0.125164	NaN	NaN	NaN	0.13126	-0.208158	0.197123
+	1.98981	-0.561164	ZFR	Zinc finger RNA-binding protein	EGDVTSGMVK(UniMod:121)DPPDVLDR	3	EGDVTSGMVK(UniMod:121)DPPDVLDR3	-0.202352	-0.0492345	0.0511756	-0.652351	-0.603585	NaN	-0.0547435	-0.39807	0.137389	0.193602	0.267726	0.23404
	0	-0.862128	ACLY	ATP-citrate synthase	EGDYVLFHHEGGVDVGDVDAK(UniMod:121)AQK	4	EGDYVLFHHEGGVDVGDVDAK(UniMod:121)AQK4	-0.0686903	0.370622	0.192634	-0.697273	NaN	NaN	-0.615529	0.187396	NaN	-0.00887082	0.306354	-0.0848155
	0	NaN	MTR	Methionine synthase	EGEDDFLEK(UniMod:121)AR	3	EGEDDFLEK(UniMod:121)AR3	NaN	NaN	NaN	NaN	NaN	NaN	NaN	NaN	NaN	NaN	NaN	-0.0149368
	0	1.23248	CHD4	Chromodomain-helicase-DNA-binding protein 4	EGEDSSVIHYDDK(UniMod:121)AIER	3	EGEDSSVIHYDDK(UniMod:121)AIER3	-0.600748	NaN	NaN	1.02587	NaN	0.237592	NaN	NaN	NaN	NaN	NaN	NaN
	0	-0.0796177	CHD4	Chromodomain-helicase-DNA-binding protein 4	EGEDSSVIHYDDK(UniMod:121)AIER	4	EGEDSSVIHYDDK(UniMod:121)AIER4	0.739864	NaN	NaN	-0.150012	1.25333	0.877423	NaN	0.234377	NaN	-0.874582	-0.292725	-0.391946
+	4.16991	0.681975	CDC37	Hsp90 co-chaperone Cdc37	EGEEAGPGDPLLEAVPK(UniMod:121)TGDEK	3	EGEEAGPGDPLLEAVPK(UniMod:121)TGDEK3	0.0191901	-0.0492345	-0.0310961	0.59677	0.675875	0.712139	NaN	-0.680637	-0.890895	-0.440456	-0.317107	-0.376011
	0.245432	-0.355024	POLR2B	DNA-directed RNA polymerase II subunit RPB2	EGEEQLQTQHQK(UniMod:121)TFIGK	3	EGEEQLQTQHQK(UniMod:121)TFIGK3	-0.495378	0.317624	0.932964	0.102613	-0.309187	NaN	NaN	NaN	NaN	-0.231032	0.0899339	1.34509
	0	NaN	POLR2B	DNA-directed RNA polymerase II subunit RPB2	EGEEQLQTQHQK(UniMod:121)TFIGK	4	EGEEQLQTQHQK(UniMod:121)TFIGK4	NaN	NaN	NaN	NaN	NaN	NaN	NaN	NaN	NaN	NaN	-0.149733	0.106313
	0	-0.794116	UBR5	E3 ubiquitin-protein ligase UBR5	EGEEQPVLPEETESSK(UniMod:121)PGPSAHDLAAQLK	4	EGEEQPVLPEETESSK(UniMod:121)PGPSAHDLAAQLK4	0.0482013	-0.135168	0.191846	-0.759156	NaN	NaN	NaN	NaN	NaN	NaN	NaN	NaN
	0	NaN	SUGP1	SURP and G-patch domain-containing protein 1	EGEGLGSEGQGIK(UniMod:121)NPVNK	3	EGEGLGSEGQGIK(UniMod:121)NPVNK3	NaN	NaN	NaN	NaN	NaN	NaN	NaN	NaN	NaN	NaN	NaN	-0.0149368
	0	NaN	PAPSS2	Bifunctional 3'-phosphoadenosine 5'-phosphosulfate synthase 2	EGENPPDGFMAPK(UniMod:121)AWK	3	EGENPPDGFMAPK(UniMod:121)AWK3	NaN	-0.896327	-0.0336333	NaN	NaN	NaN	NaN	-0.116375	-0.431934	0.138717	0.187191	0.0820428
	0	NaN	UBR5	E3 ubiquitin-protein ligase UBR5	EGEPNLDK(UniMod:121)K	2	EGEPNLDK(UniMod:121)K2	NaN	NaN	NaN	NaN	0.260486	0.817977	NaN	NaN	NaN	-0.0570011	-2.12133	NaN
	0	NaN	SART1	U4/U6.U5 tri-snRNP-associated protein 1	EGETMILTLK(UniMod:121)DK	3	EGETMILTLK(UniMod:121)DK3	-0.0329002	NaN	NaN	NaN	NaN	NaN	NaN	NaN	NaN	NaN	NaN	NaN
+	1.70723	-0.708809	SUMO1	Small ubiquitin-related modifier 1	EGEYIK(UniMod:121)LK	2	EGEYIK(UniMod:121)LK2	NaN	-0.141068	0.0864285	-0.654563	-0.936029	-0.617794	-0.147329	0.00323532	0.120775	0.435156	0.272725	0.507592
	0	NaN	SLC27A4	Long-chain fatty acid transport protein 4	EGFDPAIVK(UniMod:121)DPLFYLDAQK	3	EGFDPAIVK(UniMod:121)DPLFYLDAQK3	NaN	NaN	0.933874	NaN	NaN	NaN	NaN	NaN	NaN	0.209632	-0.33779	-0.272543
	0.00716352	0.00209421	HNRNPH2	Heterogeneous nuclear ribonucleoprotein H2	EGFVVK(UniMod:121)VR	2	EGFVVK(UniMod:121)VR2	-0.0176449	-0.0397474	-0.133677	0.0784272	-0.0359643	-0.22725	0.183317	0.00166005	0.462486	-0.00729716	-0.134022	0.00863755
	0	-0.842029	HNRNPH2	Heterogeneous nuclear ribonucleoprotein H2	EGFVVK(UniMod:121)VR	3	EGFVVK(UniMod:121)VR3	0.228825	0.0867791	-0.355722	NaN	-0.855402	NaN	0.266459	-0.144495	NaN	-0.0338015	0.00715613	NaN
	0	-0.339026	EIF1AD	Probable RNA-binding protein EIF1AD	EGFWPEAFSEVAEK(UniMod:121)HNNR	4	EGFWPEAFSEVAEK(UniMod:121)HNNR4	NaN	-0.0492345	0.220316	NaN	-0.253486	NaN	NaN	NaN	NaN	NaN	NaN	NaN
	0	NaN	RRP12	RRP12-like protein	EGGGDEPLNFLDPK(UniMod:121)VAQR	3	EGGGDEPLNFLDPK(UniMod:121)VAQR3	-0.0329002	0.202461	0.109784	NaN	NaN	NaN	NaN	-0.294912	NaN	0.0640732	-0.344918	-0.418457
	0	NaN	PLEKHH3	Pleckstrin homology domain-containing family H member 3	EGGGGAGTAAAVLGGWK(UniMod:121)R	3	EGGGGAGTAAAVLGGWK(UniMod:121)R3	-0.0329002	-0.146884	NaN	NaN	NaN	NaN	NaN	NaN	NaN	0.176162	0.775741	-0.0916259
+	1.16023	0.514331	EXOSC9	Exosome complex component RRP45	EGGK(UniMod:121)FGFAESIANQR	3	EGGK(UniMod:121)FGFAESIANQR3	-0.630734	0.00419183	-0.183075	0.183779	0.420303	0.129295	0.0177526	NaN	-0.377509	0.0698421	0.369603	0.0461746
	0.489661	-0.40515	ISYNA1	Inositol-3-phosphate synthase 1	EGGVLK(UniMod:121)VHPTSTR	3	EGGVLK(UniMod:121)VHPTSTR3	0.39094	0.685672	-0.128879	-0.628956	0.213909	0.147329	-0.648046	-0.289791	NaN	0.0520972	0.33541	0.590235
+	1.76178	-0.430046	ABCD3	ATP-binding cassette sub-family D member 3	EGGWDSVQDWMDVLSGGEK(UniMod:121)QR	3	EGGWDSVQDWMDVLSGGEK(UniMod:121)QR3	-0.196518	-0.000231507	0.00947601	-0.318611	-0.580625	-0.578174	NaN	0.00323532	-0.10978	0.398973	0.0151474	1.11797
	0	NaN	SUGP2	SURP and G-patch domain-containing protein 2	EGHGLGSLGK(UniMod:121)GIR	3	EGHGLGSLGK(UniMod:121)GIR3	NaN	-0.0492345	NaN	NaN	NaN	NaN	NaN	NaN	NaN	NaN	NaN	NaN
	0	NaN	SSB	Lupus La protein	EGIILFK(UniMod:121)EK	3	EGIILFK(UniMod:121)EK3	0.236026	-0.0492345	-0.282183	NaN	NaN	NaN	NaN	NaN	NaN	NaN	-0.586291	0.0427365
	0	-0.873081	RIPK1	Receptor-interacting serine/threonine-protein kinase 1	EGIK(UniMod:121)GATVGK	2	EGIK(UniMod:121)GATVGK2	-0.019522	0.162891	-0.436213	NaN	-0.970696	NaN	-0.0459061	0.78148	NaN	-0.00887082	0.0679043	-0.614003
+	2.72341	-0.406231	TLN1	Talin-1	EGILK(UniMod:121)TAK	2	EGILK(UniMod:121)TAK2	0.321489	0.214254	0.223195	-0.207715	-0.185794	-0.0662452	0.156593	0.0781523	0.0196265	-0.169396	-0.108992	-0.0245246
+	1.62395	0.397466	EEF2	Elongation factor 2	EGIPALDNFLDK(UniMod:121)L	2	EGIPALDNFLDK(UniMod:121)L2	0.0912212	-0.1751	0.0926163	0.330836	0.334228	0.536073	-0.367529	-0.136448	-0.111701	-0.207894	-0.24397	0.129056
	0.512132	0.0850592	SUPT16H	FACT complex subunit SPT16	EGIVK(UniMod:121)QDSLVINLNR	3	EGIVK(UniMod:121)QDSLVINLNR3	-0.114256	-0.0721155	-0.06326	0.0773107	0.0684483	-0.140213	0.201654	0.397318	0.140821	0.0136532	0.293806	0.137359
	0	NaN	DNAJC8	DnaJ homolog subfamily C member 8	EGK(UniMod:121)PTIVEEDDPELFK	3	EGK(UniMod:121)PTIVEEDDPELFK3	0.0976065	-0.267518	0.131711	NaN	NaN	NaN	NaN	NaN	NaN	-0.514851	NaN	-0.0149368
	0	NaN	RPL5	60S ribosomal protein L5	EGK(UniMod:121)TDYYAR	1	EGK(UniMod:121)TDYYAR1	0.796284	NaN	NaN	NaN	NaN	NaN	NaN	NaN	NaN	-0.00887082	-0.0219646	NaN
+	1.49438	-0.569029	RPL5	60S ribosomal protein L5	EGK(UniMod:121)TDYYAR	2	EGK(UniMod:121)TDYYAR2	-0.287851	-0.0603524	0.187729	-0.56135	-0.469166	-0.837047	0.0428016	0.0142681	-0.0988857	0.663262	0.576262	0.804758
+	1.18494	-1.03941	RPL5	60S ribosomal protein L5	EGK(UniMod:121)TDYYAR	3	EGK(UniMod:121)TDYYAR3	-0.140297	0.0346175	0.129815	-0.676999	-0.57829	-1.83881	0.0249443	-0.00399251	-0.117067	0.713166	0.774283	0.536369
+	2.06098	-0.494662	ATXN2L	Ataxin-2-like protein	EGK(UniMod:121)YIPLPQR	3	EGK(UniMod:121)YIPLPQR3	-0.0895478	0.00527263	0.158767	-0.58439	-0.492577	-0.332526	0.328285	0.149041	0.166255	0.0662983	-0.0952842	-0.0987277
+	2.34598	1.44207	SLC12A2	Solute carrier family 12 member 2	EGLDISHLQGQEELLSSQEK(UniMod:121)SPGTK	4	EGLDISHLQGQEELLSSQEK(UniMod:121)SPGTK4	-0.474403	0.113787	-0.0440477	1.06189	1.20562	1.65403	0.0280924	-0.100844	-0.0409064	NaN	NaN	-0.644239
	0	NaN	AEBP2	Zinc finger protein AEBP2	EGLEEPK(UniMod:121)GPR	2	EGLEEPK(UniMod:121)GPR2	NaN	NaN	NaN	0.438912	-0.046327	NaN	NaN	NaN	NaN	NaN	NaN	NaN
	0.161762	0.049341	DDX20	Probable ATP-dependent RNA helicase DDX20	EGLEK(UniMod:121)PVEIIR	3	EGLEK(UniMod:121)PVEIIR3	0.113747	0.0207821	-0.0182246	NaN	-0.0457986	0.222017	-0.0759004	0.0322472	NaN	NaN	-0.873084	NaN
	0	-0.597255	ENO1	Alpha-enolase	EGLELLK(UniMod:121)TAIGK	3	EGLELLK(UniMod:121)TAIGK3	0.442577	NaN	NaN	-0.154678	NaN	NaN	NaN	NaN	0.0101021	NaN	NaN	NaN
+	1.40019	0.469756	HSP90AB1	Heat shock protein HSP 90-beta	EGLELPEDEEEK(UniMod:121)K	3	EGLELPEDEEEK(UniMod:121)K3	-0.0729304	-0.470055	-0.527851	0.218521	0.12043	-0.000520255	0.305368	0.2854	NaN	0.142919	0.0159725	-0.00742577
	1.7788	-0.157408	POLR2A	DNA-directed RNA polymerase II subunit RPB1	EGLIDTAVK(UniMod:121)TAETGYIQR	3	EGLIDTAVK(UniMod:121)TAETGYIQR3	-0.0709603	-0.058467	-0.171149	-0.234418	-0.2919	-0.246484	0.199281	0.200624	0.287555	0.000303002	0.0120907	0.163165
+	1.40568	0.440955	CTNNB1	Catenin beta-1	EGLLAIFK(UniMod:121)SGGIPALVK	3	EGLLAIFK(UniMod:121)SGGIPALVK3	-0.486595	-0.490982	-0.311938	-0.0444126	-0.187743	0.265505	0.162896	0.201382	0.167033	0.119422	-0.0458145	0.162423
	0	-0.584621	JUP	Junction plakoglobin	EGLLAIFK(UniMod:121)SGGIPALVR	3	EGLLAIFK(UniMod:121)SGGIPALVR3	0.437449	0.440681	0.112499	-0.254412	NaN	NaN	-0.776625	NaN	NaN	-0.171491	0.140631	-0.424398
	0.635406	-0.656322	RTRAF	RNA transcription, translation and transport factor protein	EGLPVALDK(UniMod:121)HILGFDTGDAVLNEAAQILR	4	EGLPVALDK(UniMod:121)HILGFDTGDAVLNEAAQILR4	0.20179	0.13329	-0.812357	-0.449713	-0.519674	-1.47686	0.0230086	0.0770995	-0.764088	0.703955	0.450053	-0.0202118
	0	NaN	MED16	Mediator of RNA polymerase II transcription subunit 16	EGLPVNNIFQQISPVVGDK(UniMod:121)QPTILK	3	EGLPVNNIFQQISPVVGDK(UniMod:121)QPTILK3	NaN	NaN	NaN	NaN	NaN	NaN	NaN	NaN	NaN	-0.362006	NaN	0.268534
	0	NaN	EIF3A	Eukaryotic translation initiation factor 3 subunit A	EGLYQYK(UniMod:121)NIC(UniMod:4)QQVNIK	3	EGLYQYK(UniMod:121)NIC(UniMod:4)QQVNIK3	0.373944	NaN	NaN	NaN	NaN	NaN	NaN	NaN	NaN	-0.00887082	-0.0951351	NaN
	0	0.417739	HMGN2	Non-histone chromosomal protein HMG-17	EGNNPAENGDAK(UniMod:121)TDQAQK	2	EGNNPAENGDAK(UniMod:121)TDQAQK2	NaN	NaN	-1.24719	NaN	NaN	-0.829449	NaN	1.32576	NaN	NaN	NaN	0.591698
+	1.68183	3.31676	HMGN2	Non-histone chromosomal protein HMG-17	EGNNPAENGDAK(UniMod:121)TDQAQK	3	EGNNPAENGDAK(UniMod:121)TDQAQK3	-1.87624	-1.65074	-3.47165	1.04464	0.923128	NaN	NaN	NaN	1.28036	-0.00887082	2.60727	-2.89432
+	2.32018	-0.912252	DNAJC7	DnaJ homolog subfamily C member 7	EGNYK(UniMod:121)LAYELYTEALGIDPNNIK	3	EGNYK(UniMod:121)LAYELYTEALGIDPNNIK3	-0.339544	0.0259595	0.0951122	-1.05764	-1.0876	-0.809993	-0.184029	-0.0644633	0.0747659	0.0633353	0.125775	0.218798
	0.187787	-0.0600777	CAND1	Cullin-associated NEDD8-dissociated protein 1	EGPAVVGQFIQDVK(UniMod:121)NSR	3	EGPAVVGQFIQDVK(UniMod:121)NSR3	-0.0464259	0.13583	0.168406	-0.125523	-0.0178961	0.220996	-0.137081	0.0166356	-0.256935	0.304458	0.451529	0.250381
	0	NaN	NTMT1	N-terminal Xaa-Pro-Lys N-methyltransferase 1	EGPNK(UniMod:121)TGTSC(UniMod:4)ALDC(UniMod:4)GAGIGR	3	EGPNK(UniMod:121)TGTSC(UniMod:4)ALDC(UniMod:4)GAGIGR3	NaN	-0.395611	NaN	NaN	NaN	NaN	NaN	NaN	NaN	NaN	-0.0173511	0.652345
	0.746866	-0.779631	RHOV	Rho-related GTP-binding protein RhoV	EGPVPQPQAQGLAEK(UniMod:121)IR	3	EGPVPQPQAQGLAEK(UniMod:121)IR3	0.569966	-0.646358	0.324751	-0.586327	-1.26797	-0.236237	NaN	NaN	0.0068087	0.44857	-0.0140652	-0.00845445
	0	NaN	PLEKHM2	Pleckstrin homology domain-containing family M member 2	EGPVSEPEPGTQEVLC(UniMod:4)QLK(UniMod:121)R	3	EGPVSEPEPGTQEVLC(UniMod:4)QLK(UniMod:121)R3	-0.481626	-0.0787512	-0.00470839	NaN	NaN	NaN	-0.260061	-0.170705	NaN	0.327395	0.322037	0.292523
	0	1.05372	AKAP2	A-kinase anchor protein 2	EGPYSEPSK(UniMod:121)R	2	EGPYSEPSK(UniMod:121)R2	NaN	-0.590911	NaN	NaN	0.462813	NaN	NaN	0.0585318	0.726487	-0.0808079	NaN	-0.0724376
	0	NaN	KCTD16	BTB/POZ domain-containing protein KCTD16	EGQADAK(UniMod:121)FR	2	EGQADAK(UniMod:121)FR2	NaN	NaN	NaN	NaN	NaN	NaN	NaN	NaN	NaN	NaN	-0.0173511	NaN
	0	NaN	PTBP1	Polypyrimidine tract-binding protein 1	EGQEDQGLTK(UniMod:121)DYGNSPLHR	3	EGQEDQGLTK(UniMod:121)DYGNSPLHR3	0.340359	-0.0492345	0.217542	NaN	NaN	NaN	NaN	NaN	NaN	NaN	-0.375058	-0.604763
	0.0360701	-0.0427296	PTBP1	Polypyrimidine tract-binding protein 1	EGQEDQGLTK(UniMod:121)DYGNSPLHR	4	EGQEDQGLTK(UniMod:121)DYGNSPLHR4	0.0428846	0.00409614	0.174389	-0.663292	0.714716	0.0417561	-0.197821	-0.324957	0.135161	-0.357258	-0.0727291	0.328548
	0	NaN	SMARCC2	SWI/SNF complex subunit SMARCC2	EGQEEVLK(UniMod:121)EVVESEGER	3	EGQEEVLK(UniMod:121)EVVESEGER3	NaN	NaN	NaN	0.398511	0.604924	0.0319027	NaN	NaN	NaN	NaN	NaN	-0.249922
	0	NaN	SRPRA	Signal recognition particle receptor subunit alpha	EGSDGPLATSK(UniMod:121)PVPAEK	3	EGSDGPLATSK(UniMod:121)PVPAEK3	NaN	0.326225	-0.542556	NaN	NaN	NaN	NaN	NaN	NaN	NaN	NaN	NaN
+	3.48706	1.30323	DFFA	DNA fragmentation factor subunit alpha	EGSLLSK(UniMod:121)QEESK	2	EGSLLSK(UniMod:121)QEESK2	0.205354	-0.160279	-0.0336333	1.3472	1.33993	1.23399	NaN	NaN	NaN	-0.0434727	-0.0980839	-0.0410303
	0.328159	-0.101917	DFFA	DNA fragmentation factor subunit alpha	EGSLLSK(UniMod:121)QEESK	3	EGSLLSK(UniMod:121)QEESK3	0.255929	0.231823	0.351156	0.139812	0.406225	-0.0128806	0.0323772	-0.138583	-0.00467242	-0.0537287	-0.289554	0.285521
	0	NaN	SUPT16H	FACT complex subunit SPT16	EGSLVINSK(UniMod:121)NQYK	2	EGSLVINSK(UniMod:121)NQYK2	-0.173933	-0.0492345	-0.0417325	NaN	NaN	NaN	NaN	NaN	0.512631	0.801602	-0.181371	0.186974
+	2.84732	-1.3425	SUPT16H	FACT complex subunit SPT16	EGSLVINSK(UniMod:121)NQYK	3	EGSLVINSK(UniMod:121)NQYK3	-0.18142	0.151882	-0.112129	-1.41484	-1.61443	-1.1399	0.0921964	-0.149595	0.269655	0.111387	0.492634	0.338617
	0	NaN	NCOA4	Nuclear receptor coactivator 4	EGSPK(UniMod:121)EVPGTEDR	3	EGSPK(UniMod:121)EVPGTEDR3	NaN	NaN	NaN	NaN	NaN	NaN	-0.158532	NaN	NaN	0.148199	0.328944	-0.277915
+	1.94785	-0.537606	SNU13	NHP2-like protein 1	EGSQLK(UniMod:121)QQIQSIQQSIER	3	EGSQLK(UniMod:121)QQIQSIQQSIER3	0.132285	0.130508	-0.0290407	-0.676426	-0.357549	-0.345089	0.0131453	-0.0572478	-0.139172	0.148538	0.0167915	0.182481
+	2.18478	-0.582087	NUP153	Nuclear pore complex protein Nup153	EGSVLDILK(UniMod:121)SPGFASPK	3	EGSVLDILK(UniMod:121)SPGFASPK3	0.238797	0.410843	0.349587	-0.417114	-0.0708708	-0.25905	-0.137742	-0.0857527	-0.284895	0.0749457	0.111119	0.179544
	0	0.0472931	HM13	Minor histocompatibility antigen H13	EGTEASASK(UniMod:121)GLEK	2	EGTEASASK(UniMod:121)GLEK2	-0.642948	0.0981966	1.05843	0.218521	NaN	NaN	0.444843	0.984418	NaN	-0.613459	-1.01767	-1.10673
	0	1.31858	HM13	Minor histocompatibility antigen H13	EGTEASASK(UniMod:121)GLEK	3	EGTEASASK(UniMod:121)GLEK3	0.703167	-0.542657	NaN	NaN	1.39884	NaN	NaN	NaN	0.119043	NaN	-0.135195	-0.745508
	0	NaN	EIF3H	Eukaryotic translation initiation factor 3 subunit H	EGTGSTATSSSSTAGAAGK(UniMod:121)GK	3	EGTGSTATSSSSTAGAAGK(UniMod:121)GK3	NaN	NaN	NaN	0.218521	NaN	NaN	NaN	NaN	NaN	NaN	NaN	NaN
	0	NaN	DNAJB1	DnaJ homolog subfamily B member 1	EGTK(UniMod:121)ITFPK	3	EGTK(UniMod:121)ITFPK3	NaN	NaN	-0.0336333	NaN	NaN	NaN	NaN	NaN	NaN	NaN	NaN	NaN
	1.18051	-0.257508	TMX1	Thioredoxin-related transmembrane protein 1	EGTNK(UniMod:121)DFPQNAIR	3	EGTNK(UniMod:121)DFPQNAIR3	0.416487	0.384148	0.297146	-0.0782647	0.24182	0.1617	0.0550201	-0.0600687	0.0721977	-0.0695367	-0.118301	-0.0433981
	0	NaN	HEATR1	HEAT repeat-containing protein 1	EGVDESFIK(UniMod:121)EAVLAR	3	EGVDESFIK(UniMod:121)EAVLAR3	NaN	NaN	NaN	NaN	NaN	NaN	NaN	NaN	NaN	NaN	0.313375	-0.444758
	0	NaN	FASN	Fatty acid synthase	EGVFAK(UniMod:121)EVR	2	EGVFAK(UniMod:121)EVR2	-0.0768472	0.360815	0.00901445	NaN	NaN	NaN	NaN	NaN	NaN	0.08823	-0.954954	-0.64353
	0	NaN	FASN	Fatty acid synthase	EGVFAK(UniMod:121)EVR	3	EGVFAK(UniMod:121)EVR3	NaN	-0.0865441	NaN	NaN	NaN	NaN	NaN	NaN	NaN	NaN	0.019018	NaN
	0.61336	-1.08431	PFN1	Profilin-1	EGVHGGLINK(UniMod:121)K	1	EGVHGGLINK(UniMod:121)K1	2.36233	0.510565	0.78158	NaN	0.034415	0.233282	-0.41736	NaN	-0.707791	-0.00457381	0.347094	-0.277115
	0.286401	-0.0592183	PFN1	Profilin-1	EGVHGGLINK(UniMod:121)K	2	EGVHGGLINK(UniMod:121)K2	0.114685	0.322764	0.32505	0.138942	0.285788	0.160114	-0.143707	0.0847072	-0.0718116	0.191705	-0.0929993	-0.384196
	1.29915	-0.276172	PFN1	Profilin-1	EGVHGGLINK(UniMod:121)K	3	EGVHGGLINK(UniMod:121)K3	0.236758	0.396439	0.489407	-0.0299467	0.196094	0.127941	0.0194509	-0.0274422	0.0672564	-0.0105711	0.102607	-0.323864
+	1.43166	-0.353212	PFN1	Profilin-1	EGVHGGLINK(UniMod:121)K	4	EGVHGGLINK(UniMod:121)K4	0.151465	0.276934	0.501184	-0.0664571	0.056076	-0.119671	-0.040475	0.0256257	0.0803211	-0.0316142	0.106848	-0.35947
	0	NaN	SUMO3	Small ubiquitin-related modifier 3	EGVK(UniMod:121)TENDHINLK	2	EGVK(UniMod:121)TENDHINLK2	NaN	-0.0492345	-1.00447	NaN	NaN	NaN	NaN	NaN	NaN	NaN	0.171407	NaN
	0.240726	0.155383	SUMO3	Small ubiquitin-related modifier 3	EGVK(UniMod:121)TENDHINLK	3	EGVK(UniMod:121)TENDHINLK3	-0.346628	0.418696	-0.252786	0.0751573	-0.035447	0.24572	0.116114	0.242434	-0.205717	0.0547828	-0.0255255	0.152493
	0.28758	0.471134	SUMO3	Small ubiquitin-related modifier 3	EGVK(UniMod:121)TENDHINLK	4	EGVK(UniMod:121)TENDHINLK4	NaN	0.0809502	-0.513335	NaN	-0.268471	0.778354	0.0261855	NaN	0.00161968	-0.292049	0.503064	NaN
	0.773822	0.280738	SUMO2	Small ubiquitin-related modifier 2	EGVK(UniMod:121)TENNDHINLK	2	EGVK(UniMod:121)TENNDHINLK2	-0.0762562	-0.0551318	0.00363063	0.524293	0.238933	-0.04877	-0.223656	-0.0939711	-0.267925	0.166351	0.150321	-0.00906361
	1.526	0.308524	SUMO2	Small ubiquitin-related modifier 2	EGVK(UniMod:121)TENNDHINLK	3	EGVK(UniMod:121)TENNDHINLK3	-0.00436507	0.0281504	-0.0688731	0.42994	0.323947	0.126597	-0.0577828	-0.0631958	-0.0190089	-0.0910063	0.0787541	0.0334916
	1.26239	0.241941	SUMO2	Small ubiquitin-related modifier 2	EGVK(UniMod:121)TENNDHINLK	4	EGVK(UniMod:121)TENNDHINLK4	-0.0664845	0.0629126	-0.10991	0.104108	0.160937	0.347296	-0.0617143	-0.0208839	0.0990628	0.0148519	0.0407342	0.0957999
	0	NaN	PHLDA1;PHLDA3	Pleckstrin homology-like domain family A member 1	EGVLEK(UniMod:121)R	2	EGVLEK(UniMod:121)R2	NaN	0.871167	NaN	NaN	NaN	NaN	NaN	NaN	0.0101021	-0.112813	NaN	NaN
	0.611586	-0.723593	TPR	Nucleoprotein TPR	EGVQGPLNVSLSEEGK(UniMod:121)SQEQILEILR	3	EGVQGPLNVSLSEEGK(UniMod:121)SQEQILEILR3	NaN	0.21004	0.429366	-0.833928	0.0261469	NaN	-0.889651	NaN	NaN	0.157245	0.531535	-0.225149
	0	NaN	SNCB	Beta-synuclein	EGVVAAAEK(UniMod:121)TK	2	EGVVAAAEK(UniMod:121)TK2	0.259028	0.256295	-0.0336333	NaN	NaN	NaN	-0.615139	NaN	NaN	NaN	NaN	-0.518065
	0	NaN	SNCB	Beta-synuclein	EGVVQGVASVAEK(UniMod:121)TK	3	EGVVQGVASVAEK(UniMod:121)TK3	0.0540074	-0.141715	NaN	NaN	NaN	NaN	NaN	NaN	NaN	NaN	NaN	NaN
+	2.83263	0.589048	TGS1	Trimethylguanosine synthase	EGWFSVTPEK(UniMod:121)IAEHIAGR	4	EGWFSVTPEK(UniMod:121)IAEHIAGR4	-0.101552	0.0162984	-0.191123	0.502074	0.414692	0.574001	0.11132	-0.225832	-0.450233	0.158866	-0.153367	-0.21265
	0	NaN	DAZAP1	DAZ-associated protein 1	EGWQK(UniMod:121)GPR	2	EGWQK(UniMod:121)GPR2	NaN	NaN	NaN	NaN	NaN	NaN	NaN	NaN	NaN	-0.00887082	0.379123	-0.24682
	0.475337	0.540864	PBDC1	Protein PBDC1	EGYNK(UniMod:121)AVYISVQDK	3	EGYNK(UniMod:121)AVYISVQDK3	-0.0352773	-0.0791404	0.117206	-0.082622	NaN	1.16621	NaN	NaN	NaN	NaN	-0.014978	NaN
	1.44203	0.291623	SCAMP1	Secretory carrier-associated membrane protein 1	EHALAQAELLK(UniMod:121)R	3	EHALAQAELLK(UniMod:121)R3	-0.14919	0.159125	-0.0316837	0.30439	0.229692	0.319039	-0.0833854	-0.0396936	0.00814973	0.0376899	-0.037524	-0.0224718
	0	NaN	SCAMP1	Secretory carrier-associated membrane protein 1	EHALAQAELLK(UniMod:121)R	4	EHALAQAELLK(UniMod:121)R4	NaN	NaN	NaN	NaN	NaN	NaN	NaN	-0.178173	NaN	0.152253	NaN	NaN
	0	-0.356366	ELOC	Elongin-C	EHALTSGTIK(UniMod:121)AMLSGPGQFAENETNEVNFR	4	EHALTSGTIK(UniMod:121)AMLSGPGQFAENETNEVNFR4	0.214986	NaN	NaN	-0.176477	0.0236797	-0.271341	0.117381	0.00805105	0.240496	-0.0833518	0.0864128	-0.0197685
	0	NaN	ERC1	ELKS/Rab6-interacting/CAST family member 1	EHASSLASSGLK(UniMod:121)K	3	EHASSLASSGLK(UniMod:121)K3	NaN	-0.160889	-0.0336333	NaN	NaN	NaN	NaN	NaN	NaN	0.379552	NaN	NaN
	0	NaN	RAD1	Cell cycle checkpoint protein RAD1	EHATC(UniMod:4)FATK(UniMod:121)NGIK	2	EHATC(UniMod:4)FATK(UniMod:121)NGIK2	-1.07868	NaN	NaN	NaN	NaN	NaN	0.0177526	0.162179	-0.619754	0.0747739	NaN	NaN
	0.159794	-0.0575035	RAD1	Cell cycle checkpoint protein RAD1	EHATC(UniMod:4)FATK(UniMod:121)NGIK	3	EHATC(UniMod:4)FATK(UniMod:121)NGIK3	-0.219263	0.0902126	0.0575633	-0.175517	-0.172612	0.104131	-0.0438077	0.21028	0.22864	0.0874337	0.0416896	-0.207833
	0	NaN	PRPF8	Pre-mRNA-processing-splicing factor 8	EHC(UniMod:4)PAGQPVK(UniMod:121)VR	3	EHC(UniMod:4)PAGQPVK(UniMod:121)VR3	NaN	NaN	NaN	NaN	0.335497	NaN	NaN	NaN	NaN	-0.141656	NaN	NaN
	0	NaN	SF3B2	Splicing factor 3B subunit 2	EHELLEQQK(UniMod:121)R	2	EHELLEQQK(UniMod:121)R2	-0.464253	0.586762	NaN	NaN	NaN	NaN	NaN	NaN	NaN	NaN	-0.0173511	NaN
	0.653482	-0.349168	SF3B2	Splicing factor 3B subunit 2	EHELLEQQK(UniMod:121)R	3	EHELLEQQK(UniMod:121)R3	0.337951	0.456352	0.881558	0.103255	0.315648	NaN	-0.808282	NaN	NaN	-0.00887082	-0.0604688	-0.402683
+	1.23149	0.587465	HNRNPA3	Heterogeneous nuclear ribonucleoprotein A3	EHFEK(UniMod:121)WGTLTDC(UniMod:4)VVMR	3	EHFEK(UniMod:121)WGTLTDC(UniMod:4)VVMR3	-0.0237814	-0.185867	0.186469	0.831482	0.715069	0.192665	0.008576	-0.652295	NaN	NaN	NaN	NaN
	0	1.19568	HNRNPA3	Heterogeneous nuclear ribonucleoprotein A3	EHFEK(UniMod:121)WGTLTDC(UniMod:4)VVMR	4	EHFEK(UniMod:121)WGTLTDC(UniMod:4)VVMR4	-0.282325	-0.180972	NaN	NaN	NaN	0.964035	NaN	NaN	0.13081	NaN	NaN	NaN
	0	NaN	MTHFD1	C-1-tetrahydrofolate synthase, cytoplasmic	EHGAFDAVK(UniMod:121)C(UniMod:4)THWAEGGK	3	EHGAFDAVK(UniMod:121)C(UniMod:4)THWAEGGK3	NaN	-0.0492345	NaN	NaN	NaN	NaN	-0.340535	NaN	NaN	NaN	1.33653	NaN
	0	-1.02408	MTHFD1	C-1-tetrahydrofolate synthase, cytoplasmic	EHGAFDAVK(UniMod:121)C(UniMod:4)THWAEGGK	4	EHGAFDAVK(UniMod:121)C(UniMod:4)THWAEGGK4	-0.295298	-0.109799	0.0716936	NaN	-1.13522	NaN	-0.998162	NaN	0.0269891	0.171244	-0.0173511	0.0669228
+	1.57142	0.470857	BAG6	Large proline-rich protein BAG6	EHIAASVSIPSEK(UniMod:121)QR	2	EHIAASVSIPSEK(UniMod:121)QR2	-0.176463	-0.257824	0.168815	0.410487	0.297407	0.439204	0.0312353	-0.133604	-0.382919	-0.10518	-0.0224312	-0.00987439
+	2.32215	0.521862	BAG6	Large proline-rich protein BAG6	EHIAASVSIPSEK(UniMod:121)QR	3	EHIAASVSIPSEK(UniMod:121)QR3	-0.24379	0.0341745	-0.0260044	0.4832	0.370408	0.476359	0.0309821	-0.0184519	-0.0284341	-0.0165406	-0.076475	-0.0989251
+	3.24878	0.554805	BAG6	Large proline-rich protein BAG6	EHIAASVSIPSEK(UniMod:121)QR	4	EHIAASVSIPSEK(UniMod:121)QR4	-0.210137	-0.0615154	-0.115617	0.397985	0.384666	0.494495	0.0721405	0.107129	-0.118752	-0.122272	-0.00517373	-0.0821829
	0	NaN	KPNB1	Importin subunit beta-1	EHIK(UniMod:121)NPDWR	3	EHIK(UniMod:121)NPDWR3	NaN	NaN	0.159439	NaN	NaN	NaN	NaN	NaN	NaN	NaN	-0.11635	-0.0149368
	0	NaN	EIF4G1	Eukaryotic translation initiation factor 4 gamma 1	EHIK(UniMod:121)VQQLMAK	3	EHIK(UniMod:121)VQQLMAK3	-0.268528	NaN	0.16886	NaN	NaN	NaN	NaN	NaN	-0.324377	-0.371202	0.54739	0.244524
	0	NaN	RO60	60 kDa SS-A/Ro ribonucleoprotein	EHLLTNHLK(UniMod:121)SK	3	EHLLTNHLK(UniMod:121)SK3	NaN	NaN	-0.0336333	NaN	NaN	NaN	NaN	NaN	NaN	NaN	NaN	NaN
	0	2.03416	KIF5B	Kinesin-1 heavy chain	EHLNK(UniMod:121)VQTANEVK	3	EHLNK(UniMod:121)VQTANEVK3	NaN	-0.294013	NaN	1.74014	NaN	NaN	NaN	NaN	NaN	-0.00887082	NaN	NaN
	0.138832	0.0291764	ATP6V1A	V-type proton ATPase catalytic subunit A	EHMGDILYK(UniMod:121)LSSMK	3	EHMGDILYK(UniMod:121)LSSMK3	0.164154	0.276497	0.331432	0.204278	0.403638	0.251696	-0.00457338	-0.170462	NaN	-0.401513	NaN	-0.279636
+	1.6584	-0.31599	PRKDC	DNA-dependent protein kinase catalytic subunit	EHPFLVK(UniMod:121)GGEDLR	3	EHPFLVK(UniMod:121)GGEDLR3	0.135334	-0.0315842	0.260522	-0.195759	-0.160408	-0.227531	-0.101395	NaN	NaN	0.12258	0.216287	-0.0328058
+	2.06736	0.354043	ATP6V1F	V-type proton ATPase subunit F	EHPYDAAK(UniMod:121)DSILR	3	EHPYDAAK(UniMod:121)DSILR3	0.0446968	0.297686	0.186623	0.544061	0.5265	0.520574	-1.12203	-0.956475	-1.03302	-0.0908797	-0.180345	-0.152744
	0	NaN	TCEA1	Transcription elongation factor A protein 1	EHQMAK(UniMod:121)TGGTQTDLFTC(UniMod:4)GK	4	EHQMAK(UniMod:121)TGGTQTDLFTC(UniMod:4)GK4	0.469268	-0.711897	0.105295	NaN	NaN	NaN	NaN	NaN	NaN	-0.0852456	0.0551831	-0.994119
	0	0.599063	TRAM1	Translocating chain-associated membrane protein 1	EHSAFQAPAVK(UniMod:121)K	3	EHSAFQAPAVK(UniMod:121)K3	NaN	NaN	-0.0336333	NaN	0.56543	NaN	-0.783167	NaN	NaN	NaN	NaN	NaN
	0	NaN	KIF20A	Kinesin-like protein KIF20A	EHSLQVSPSLEK(UniMod:121)GAK	3	EHSLQVSPSLEK(UniMod:121)GAK3	NaN	0.470854	0.275925	NaN	NaN	NaN	NaN	NaN	NaN	NaN	-0.745203	-0.409591
	0	NaN	RPL35A	60S ribosomal protein L35a	EHTALLK(UniMod:121)IEGVYAR	3	EHTALLK(UniMod:121)IEGVYAR3	-0.0156445	-0.0492345	-0.20117	NaN	NaN	NaN	-0.556949	-0.646613	-0.60132	0.27693	0.280221	0.251962
	0	NaN	RPL35A	60S ribosomal protein L35a	EHTALLK(UniMod:121)IEGVYAR	4	EHTALLK(UniMod:121)IEGVYAR4	0.0100939	-0.0935493	-0.551531	NaN	NaN	NaN	NaN	-0.717315	-0.981422	0.581929	0.589836	0.613329
+	4.45632	-1.19723	ZWINT	ZW10 interactor	EHVEAIK(UniMod:121)IGLTK	3	EHVEAIK(UniMod:121)IGLTK3	-0.0455168	0.0532705	0.0054008	-1.20344	-1.09845	-1.27667	-0.0278015	-0.0675663	0.174163	0.157248	0.0615723	-0.00242932
	0	NaN	IST1	IST1 homolog	EIADYLAAGK(UniMod:121)DER	2	EIADYLAAGK(UniMod:121)DER2	NaN	-0.0492345	NaN	NaN	NaN	NaN	NaN	NaN	NaN	NaN	NaN	NaN
	0	NaN	HSPA8	Heat shock cognate 71 kDa protein	EIAEAYLGK(UniMod:121)TVTNAVVTVPAYFNDSQR	3	EIAEAYLGK(UniMod:121)TVTNAVVTVPAYFNDSQR3	0.347734	0.33418	0.680005	NaN	NaN	NaN	-0.0955926	0.00323532	0.077807	-0.240144	-0.0674346	-0.315368
	0	NaN	HSPA8	Heat shock cognate 71 kDa protein	EIAEAYLGK(UniMod:121)TVTNAVVTVPAYFNDSQR	4	EIAEAYLGK(UniMod:121)TVTNAVVTVPAYFNDSQR4	NaN	0.28522	0.739287	NaN	NaN	NaN	NaN	NaN	0.103559	-0.212611	-0.117285	-0.454045
	0	NaN	HNRNPH3	Heterogeneous nuclear ribonucleoprotein H3	EIAENALGK(UniMod:121)HK	2	EIAENALGK(UniMod:121)HK2	-0.467816	NaN	0.0938863	NaN	NaN	NaN	NaN	0.645352	-0.195495	NaN	0.294851	-0.15483
	0.596168	-0.133424	HNRNPH3	Heterogeneous nuclear ribonucleoprotein H3	EIAENALGK(UniMod:121)HK	3	EIAENALGK(UniMod:121)HK3	0.143686	-0.0660191	-0.0170418	0.0228014	-0.245641	-0.116807	0.236314	0.334304	-0.254377	0.535449	0.485147	-0.0409018
	1.27553	0.341817	BTN2A1	Butyrophilin subfamily 2 member A1	EIALK(UniMod:121)ELEK	2	EIALK(UniMod:121)ELEK2	-0.0329002	-0.0101849	-0.00331025	0.551448	0.309509	0.118099	-0.617048	NaN	-0.675605	0.0157943	-0.244871	-0.419428
+	1.98636	0.504934	BTN2A1	Butyrophilin subfamily 2 member A1	EIALK(UniMod:121)ELEK	3	EIALK(UniMod:121)ELEK3	0.105787	-0.233932	-0.203213	0.35145	0.408989	0.423007	-0.549918	-0.604574	-0.525166	-0.0708649	0.0420883	0.0843299
	0.770258	-0.0630726	H3-3A;H3C1;H3C15	Histone H3.1	EIAQDFK(UniMod:121)TDLR	2	EIAQDFK(UniMod:121)TDLR2	-0.0170124	-0.065299	-0.112106	-0.140516	-0.16498	-0.0781394	0.0840225	0.092148	-0.0114751	0.202289	0.0169519	0.154077
	0.649424	0.0750189	H3-3A;H3C1;H3C15	Histone H3.1	EIAQDFK(UniMod:121)TDLR	3	EIAQDFK(UniMod:121)TDLR3	-0.0615696	-0.179876	-0.173603	-0.090541	-0.106236	0.0067849	0.117908	0.0835361	0.0382129	0.100389	0.0575251	0.148245
	0	NaN	SMC4	Structural maintenance of chromosomes protein 4	EIASK(UniMod:121)GLC(UniMod:4)	2	EIASK(UniMod:121)GLC(UniMod:4)2	NaN	0.0588864	-0.0336333	NaN	NaN	NaN	NaN	NaN	NaN	-0.256633	NaN	NaN
	0.270071	-0.107175	CCT7	T-complex protein 1 subunit eta	EIAVTVK(UniMod:121)K	2	EIAVTVK(UniMod:121)K2	0.205232	0.0697854	0.0913434	0.313886	-0.0761048	-0.192947	-0.0545742	-0.151092	-0.13544	0.166083	0.0153308	-0.0483762
	0	NaN	CCT7	T-complex protein 1 subunit eta	EIAVTVK(UniMod:121)K	3	EIAVTVK(UniMod:121)K3	NaN	0.0547793	NaN	NaN	NaN	NaN	NaN	NaN	NaN	NaN	NaN	-0.127036
	0	NaN	CMSS1	Protein CMSS1	EIC(UniMod:4)PK(UniMod:121)WVK	2	EIC(UniMod:4)PK(UniMod:121)WVK2	NaN	-0.322538	-0.0336333	NaN	NaN	NaN	-0.706555	NaN	-0.488293	0.427338	0.455037	0.0887328
	0	NaN	CMSS1	Protein CMSS1	EIC(UniMod:4)PK(UniMod:121)WVK	3	EIC(UniMod:4)PK(UniMod:121)WVK3	NaN	-0.0492345	-0.0349966	NaN	NaN	NaN	NaN	NaN	-0.780704	0.178835	0.330631	NaN
	0.880523	-0.28215	TOMM70	Mitochondrial import receptor subunit TOM70	EIDAEGK(UniMod:121)YMAEALLLR	3	EIDAEGK(UniMod:121)YMAEALLLR3	-0.221222	-0.0941048	-0.20729	-0.540785	-0.176206	-0.652074	0.171656	0.073192	0.185892	0.0606051	0.0261656	0.0712445
	0	NaN	REEP4	Receptor expression-enhancing protein 4	EIDAYIVQAK(UniMod:121)ER	2	EIDAYIVQAK(UniMod:121)ER2	-0.16929	0.0353874	0.250281	NaN	NaN	NaN	-0.386484	NaN	NaN	-0.134064	0.112096	-0.0149368
+	2.22684	-0.419165	REEP4	Receptor expression-enhancing protein 4	EIDAYIVQAK(UniMod:121)ER	3	EIDAYIVQAK(UniMod:121)ER3	-0.142738	0.0711279	0.0116743	-0.518136	-0.440012	-0.359282	0.0315528	0.0357138	-0.144335	0.154105	-0.0312845	0.0207345
	0.526091	-0.085137	REEP3	Receptor expression-enhancing protein 3	EIDDYIVQAK(UniMod:121)ER	3	EIDDYIVQAK(UniMod:121)ER3	-0.0544523	-0.031351	-0.100407	-0.184402	-0.242327	-0.014892	0.233676	0.0648903	0.104172	0.121414	-0.0223222	-0.00998271
	0	NaN	RAD18	E3 ubiquitin-protein ligase RAD18	EIDEIHSK(UniMod:121)YR	3	EIDEIHSK(UniMod:121)YR3	NaN	-0.283051	0.167521	NaN	NaN	NaN	NaN	NaN	NaN	NaN	NaN	NaN
	0.434891	0.12534	SBDS	Ribosome maturation protein SBDS	EIDELIK(UniMod:121)K	2	EIDELIK(UniMod:121)K2	-0.0705704	0.133842	0.211139	0.264414	0.344114	0.0419029	-0.218056	0.0461978	-0.0551271	-0.0105716	-0.0156523	-0.0342382
	0	0.317472	SBDS	Ribosome maturation protein SBDS	EIDELIK(UniMod:121)K	3	EIDELIK(UniMod:121)K3	NaN	NaN	-0.15315	0.218521	0.0201354	0.254309	NaN	0.295172	0.339145	NaN	-0.211406	NaN
	0	-0.362983	GNA13	Guanine nucleotide-binding protein subunit alpha-13	EIDK(UniMod:121)C(UniMod:4)LSR	2	EIDK(UniMod:121)C(UniMod:4)LSR2	NaN	NaN	0.323338	-0.0410614	NaN	-0.0382274	NaN	NaN	0.0101021	NaN	0.104468	NaN
	0	NaN	MAGED2	Melanoma-associated antigen D2	EIDK(UniMod:121)NDHLYILLSTLEPTDAGILGTTK	3	EIDK(UniMod:121)NDHLYILLSTLEPTDAGILGTTK3	NaN	NaN	NaN	NaN	NaN	NaN	NaN	0.00323532	NaN	-0.0109878	NaN	0.0799712
+	1.27364	0.557385	MAGED2	Melanoma-associated antigen D2	EIDK(UniMod:121)NDHLYILLSTLEPTDAGILGTTK	4	EIDK(UniMod:121)NDHLYILLSTLEPTDAGILGTTK4	-0.403489	-0.486244	-0.75369	0.220841	0.14778	-0.339888	0.373469	0.15718	0.00777824	0.170494	0.187998	0.052585
	0	NaN	SRSF11	Serine/arginine-rich splicing factor 11	EIEEAMK(UniMod:121)R	2	EIEEAMK(UniMod:121)R2	0.565773	0.264608	-0.301171	NaN	NaN	NaN	NaN	NaN	NaN	-0.421412	-0.0173511	NaN
	0.117406	-0.284542	MTA3	Metastasis-associated protein MTA3	EIEEESETTVEADLTDK(UniMod:121)QK	3	EIEEESETTVEADLTDK(UniMod:121)QK3	NaN	-0.0492345	-0.152537	NaN	0.438169	-1.20902	NaN	-0.289861	NaN	NaN	0.0955466	0.403293
	0	NaN	NASP	Nuclear autoantigenic sperm protein	EIEELK(UniMod:121)ELLPEIR	2	EIEELK(UniMod:121)ELLPEIR2	NaN	-0.305814	-0.412287	NaN	NaN	NaN	NaN	NaN	NaN	0.208893	NaN	0.28702
	0.681497	0.149813	NASP	Nuclear autoantigenic sperm protein	EIEELK(UniMod:121)ELLPEIR	3	EIEELK(UniMod:121)ELLPEIR3	-0.00909657	-0.196156	-0.175788	-0.110403	0.167633	0.0111691	-0.00645042	0.159039	0.192608	0.344059	0.226596	0.357579
+	2.66519	1.04936	NEDD8	NEDD8	EIEIDIEPTDK(UniMod:121)VER	2	EIEIDIEPTDK(UniMod:121)VER2	-0.0519967	-0.28623	-0.0147861	1.14834	0.923659	0.723068	-0.365563	-0.232524	-0.261637	0.135396	0.0141659	-0.0405442
+	3.74138	1.0053	NEDD8	NEDD8	EIEIDIEPTDK(UniMod:121)VER	3	EIEIDIEPTDK(UniMod:121)VER3	-0.225754	-0.366721	-0.399343	0.741912	0.569802	0.712354	0.0262693	0.110144	0.0646397	-0.0333324	-0.0259182	-0.0617492
+	2.8725	0.770195	SRSF9	Serine/arginine-rich splicing factor 9	EIELK(UniMod:121)NR	2	EIELK(UniMod:121)NR2	-0.345364	-0.274928	-0.238509	0.585224	0.565	0.301559	0.0616293	0.261027	0.118263	-0.23394	-0.062604	-0.199635
	0	0.236957	PIK3C3	Phosphatidylinositol 3-kinase catalytic subunit type 3	EIEMINESEK(UniMod:121)R	3	EIEMINESEK(UniMod:121)R3	0.0878875	NaN	-0.12476	0.218521	NaN	NaN	NaN	NaN	NaN	NaN	NaN	NaN
	0.458141	0.0337184	RDH10	Retinol dehydrogenase 10	EIEPFLPPLK(UniMod:121)PDYC(UniMod:4)VK	3	EIEPFLPPLK(UniMod:121)PDYC(UniMod:4)VK3	NaN	0.160205	0.144267	0.231583	0.156972	0.169309	NaN	-0.0728315	0.128706	-0.0220522	0.203381	-0.343369
	0	-0.128163	SPDL1	Protein Spindly	EIESTK(UniMod:121)GELSIQR	3	EIESTK(UniMod:121)GELSIQR3	NaN	0.10492	0.204053	NaN	NaN	0.0263235	NaN	NaN	NaN	-0.181489	NaN	NaN
	0	-0.966593	RAC1	Ras-related C3 botulinum toxin substrate 1	EIGAVK(UniMod:121)YLEC(UniMod:4)SALTQR	3	EIGAVK(UniMod:121)YLEC(UniMod:4)SALTQR3	-0.20937	-0.0492345	-0.365111	NaN	NaN	-1.1745	0.670378	NaN	0.176193	-0.0718433	0.276684	0.387457
	0	NaN	ZFYVE16	Zinc finger FYVE domain-containing protein 16	EIGGIK(UniMod:121)ELGIK	3	EIGGIK(UniMod:121)ELGIK3	-0.160839	0.220083	-0.0336333	NaN	NaN	NaN	NaN	NaN	NaN	NaN	NaN	NaN
	0.12819	-0.0732467	SARS1	Serine--tRNA ligase, cytoplasmic	EIGNLLHPSVPISNDEDVDNK(UniMod:121)VER	4	EIGNLLHPSVPISNDEDVDNK(UniMod:121)VER4	0.704511	0.240523	0.0265596	0.340672	0.130474	0.280707	0.0752572	-0.0412084	-0.0536637	-0.488022	-0.629334	-0.424467
	0	0.707543	NCAPD2	Condensin complex subunit 1	EIGQK(UniMod:121)C(UniMod:4)PQELSR	2	EIGQK(UniMod:121)C(UniMod:4)PQELSR2	NaN	-0.602198	NaN	NaN	NaN	0.105345	NaN	NaN	NaN	0.112265	NaN	0.959757
+	1.896	-1.73446	NCAPD2	Condensin complex subunit 1	EIGQK(UniMod:121)C(UniMod:4)PQELSR	3	EIGQK(UniMod:121)C(UniMod:4)PQELSR3	0.0118647	-0.0629267	0.32491	-2.25896	-1.73871	-0.93187	0.0177526	NaN	-0.0933153	0.638104	0.798125	0.714329
	0.77033	-0.352132	SEC63	Translocation protein SEC63 homolog	EIGSINLK(UniMod:121)K	2	EIGSINLK(UniMod:121)K2	0.418529	0.280177	0.233808	0.210928	-0.443084	0.108275	0.000461012	0.0107884	-0.02067	0.0309144	-0.120491	0.00394847
+	3.43861	-1.06689	SEC63	Translocation protein SEC63 homolog	EIGSINLK(UniMod:121)K	3	EIGSINLK(UniMod:121)K3	0.165511	0.0590257	0.075707	-0.845695	-1.14152	-0.913202	NaN	NaN	0.0101021	-0.00751376	NaN	-0.0961406
	0	NaN	RAC3	Ras-related C3 botulinum toxin substrate 3	EIGSVK(UniMod:121)YLEC(UniMod:4)SALTQR	3	EIGSVK(UniMod:121)YLEC(UniMod:4)SALTQR3	-0.628141	NaN	NaN	NaN	NaN	NaN	NaN	NaN	NaN	0.411279	NaN	NaN
	0	-2.87838	GTF2F2	General transcription factor IIF subunit 2	EIGVQNVK(UniMod:121)GIHK	3	EIGVQNVK(UniMod:121)GIHK3	-0.0329002	NaN	-0.0217382	NaN	-2.9057	NaN	NaN	NaN	NaN	NaN	NaN	NaN
	0	NaN	NMD3	60S ribosomal export protein NMD3	EIHDGLDFYYSSK(UniMod:121)QHAQK	4	EIHDGLDFYYSSK(UniMod:121)QHAQK4	NaN	NaN	NaN	0.320709	0.103929	NaN	NaN	NaN	NaN	NaN	NaN	NaN
+	1.79466	0.461671	CHD4	Chromodomain-helicase-DNA-binding protein 4	EIIK(UniMod:121)QEESVDPDYWEK	3	EIIK(UniMod:121)QEESVDPDYWEK3	-0.294249	-0.271675	0.0150579	0.351631	0.163517	0.318999	NaN	NaN	NaN	NaN	NaN	NaN
+	1.53579	0.629681	PLS3	Plastin-3	EIIQK(UniMod:121)LMLDGDR	3	EIIQK(UniMod:121)LMLDGDR3	-0.201027	-0.0506741	-0.58922	0.363935	0.169105	0.515081	0.199522	0.536192	0.0115402	-0.57963	NaN	NaN
	0	NaN	FARSB	Phenylalanine--tRNA ligase beta subunit	EIISK(UniMod:121)EQGNVK	2	EIISK(UniMod:121)EQGNVK2	NaN	NaN	NaN	0.218521	NaN	0.223324	NaN	NaN	NaN	0.794461	0.480472	-0.290453
	0	NaN	CLIP1	CAP-Gly domain-containing linker protein 1	EIK(UniMod:121)ALYTATEK	2	EIK(UniMod:121)ALYTATEK2	-0.215506	-0.0135483	0.695172	NaN	NaN	NaN	NaN	NaN	NaN	-0.0454622	-1.24678	0.0930211
	0	NaN	CLIP1	CAP-Gly domain-containing linker protein 1	EIK(UniMod:121)ALYTATEK	3	EIK(UniMod:121)ALYTATEK3	0.244507	0.766081	0.33853	NaN	NaN	NaN	0.0177526	-0.500604	-0.186513	-0.183799	0.154769	-0.42367
+	3.78411	-1.98256	ANXA6	Annexin A6	EIK(UniMod:121)DAISGIGTDEK	3	EIK(UniMod:121)DAISGIGTDEK3	0.0408776	-0.0492345	-0.174393	NaN	-2.01352	-2.07343	0.18196	0.230854	0.134496	-0.0836276	0.0514752	-0.0247213
	0	NaN	CYP51A1	Lanosterol 14-alpha demethylase	EIK(UniMod:121)DIFYK	3	EIK(UniMod:121)DIFYK3	-0.238236	NaN	NaN	NaN	NaN	NaN	0.197472	NaN	NaN	NaN	NaN	NaN
	0	NaN	RPS16	40S ribosomal protein S16	EIK(UniMod:121)DILIQYDR	2	EIK(UniMod:121)DILIQYDR2	NaN	NaN	-0.0336333	NaN	NaN	NaN	NaN	NaN	NaN	NaN	0.520965	-0.697296
+	3.24673	-0.598953	RPS16	40S ribosomal protein S16	EIK(UniMod:121)DILIQYDR	3	EIK(UniMod:121)DILIQYDR3	-0.0797991	-0.0802274	-0.0259598	-0.682178	-0.747781	-0.552888	0.010038	0.0366385	0.0665215	0.517036	0.538833	0.498656
	0	-0.831836	OR6K2	Olfactory receptor 6K2	EIK(UniMod:121)EAIK	2	EIK(UniMod:121)EAIK2	0.169053	-0.0492345	NaN	NaN	NaN	-0.771927	NaN	NaN	NaN	NaN	NaN	NaN
	0.475099	1.2135	SH3BGRL3	SH3 domain-binding glutamic acid-rich-like protein 3	EIK(UniMod:121)SQQSEVTR	2	EIK(UniMod:121)SQQSEVTR2	-0.0329002	-1.70642	NaN	0.821283	-0.133606	NaN	NaN	NaN	NaN	0.372939	NaN	NaN
	0	-2.29514	SH3BGRL3	SH3 domain-binding glutamic acid-rich-like protein 3	EIK(UniMod:121)SQQSEVTR	3	EIK(UniMod:121)SQQSEVTR3	NaN	-1.08826	-0.0336333	NaN	-2.85609	NaN	-0.570407	0.992641	NaN	NaN	0.222467	0.917509
	0	0.211306	STX10	Syntaxin-10	EILAGK(UniMod:121)PAAQK	2	EILAGK(UniMod:121)PAAQK2	0.0615698	-0.0471387	NaN	0.218521	NaN	NaN	NaN	NaN	-0.0246915	NaN	-1.28824	NaN
	0	NaN	DEGS1	Sphingolipid delta(4)-desaturase DES1	EILAK(UniMod:121)YPEIK	2	EILAK(UniMod:121)YPEIK2	NaN	-0.350804	0.0947256	NaN	NaN	NaN	NaN	NaN	NaN	NaN	0.0952637	-0.137092
	0	NaN	DEGS1	Sphingolipid delta(4)-desaturase DES1	EILAK(UniMod:121)YPEIK	3	EILAK(UniMod:121)YPEIK3	NaN	-0.187874	NaN	NaN	NaN	NaN	-0.589104	NaN	NaN	NaN	0.277771	0.11154
	0	NaN	NT5C	5'(3')-deoxyribonucleotidase, cytosolic type	EILDSK(UniMod:121)R	2	EILDSK(UniMod:121)R2	NaN	NaN	NaN	NaN	NaN	NaN	NaN	NaN	NaN	NaN	-0.0173511	NaN
+	2.81521	-0.662686	NCDN	Neurochondrin	EILIK(UniMod:121)EGAPSLLC(UniMod:4)K	3	EILIK(UniMod:121)EGAPSLLC(UniMod:4)K3	0.0785347	0.0904672	0.181606	-0.43383	-0.699963	-0.503658	-0.125933	0.206774	-0.118641	0.178264	0.179044	-0.135705
	0	NaN	SAMHD1	Deoxynucleoside triphosphate triphosphohydrolase SAMHD1	EILK(UniMod:121)QIEYR	2	EILK(UniMod:121)QIEYR2	NaN	-0.0492345	NaN	NaN	NaN	NaN	NaN	NaN	NaN	-0.490735	NaN	0.126323
	0.637503	0.115831	SAMHD1	Deoxynucleoside triphosphate triphosphohydrolase SAMHD1	EILK(UniMod:121)QIEYR	3	EILK(UniMod:121)QIEYR3	-0.162638	-0.037006	-0.039304	0.0287354	0.162128	-0.0823193	0.155578	0.0743909	-0.00898581	0.184023	0.0973788	-0.00928818
	0	NaN	KDM3A	Lysine-specific demethylase 3A	EILLGC(UniMod:4)TAATPPSK(UniMod:121)DPR	3	EILLGC(UniMod:4)TAATPPSK(UniMod:121)DPR3	NaN	NaN	NaN	NaN	NaN	NaN	0.0177526	NaN	NaN	NaN	NaN	NaN
	0.151176	0.0697631	HSF2	Heat shock factor protein 2	EILPK(UniMod:121)YFK	3	EILPK(UniMod:121)YFK3	NaN	-0.0492345	-0.039479	0.185725	NaN	-0.134912	NaN	NaN	NaN	0.363787	0.182657	0.249215
	0	NaN	ERCC6	DNA excision repair protein ERCC-6	EILQEFESK(UniMod:121)LSASQSC(UniMod:4)VFR	3	EILQEFESK(UniMod:121)LSASQSC(UniMod:4)VFR3	NaN	NaN	-0.378199	NaN	NaN	NaN	NaN	NaN	0.288033	NaN	NaN	NaN
+	4.96146	1.78856	PPP2CA	Serine/threonine-protein phosphatase 2A catalytic subunit alpha isoform	EILTK(UniMod:121)ESNVQEVR	3	EILTK(UniMod:121)ESNVQEVR3	-0.862187	-0.850544	-0.686366	0.937773	1.05163	0.977194	0.0492739	0.254343	0.46705	-0.0410963	-0.149131	-0.12351
	0	NaN	TSN	Translin	EILTLLQGVHQGAGFQDIPK(UniMod:121)R	3	EILTLLQGVHQGAGFQDIPK(UniMod:121)R3	-0.0329002	-0.00642269	-0.252602	NaN	NaN	NaN	NaN	NaN	NaN	NaN	NaN	NaN
	0.780472	-0.623592	TSN	Translin	EILTLLQGVHQGAGFQDIPK(UniMod:121)R	4	EILTLLQGVHQGAGFQDIPK(UniMod:121)R4	0.41842	0.0631424	-0.0336333	-0.866585	NaN	-0.0819802	NaN	NaN	NaN	NaN	NaN	NaN
	0	NaN	SPC24	Kinetochore protein Spc24	EILTMEK(UniMod:121)EVAQSLLNAK	3	EILTMEK(UniMod:121)EVAQSLLNAK3	-0.452136	0.42484	-0.0336333	NaN	NaN	NaN	NaN	NaN	NaN	NaN	NaN	NaN
	1.21671	0.384678	CFL1	Cofilin-1	EILVGDVGQTVDDPYATFVK(UniMod:121)MLPDK	3	EILVGDVGQTVDDPYATFVK(UniMod:121)MLPDK3	-0.284356	0.090425	0.0337732	0.218521	0.261774	0.513581	NaN	NaN	NaN	-1.03746	-1.03384	-0.706246
	0	NaN	DARS1	Aspartate--tRNA ligase, cytoplasmic	EIMDAAEDYAK(UniMod:121)ER	3	EIMDAAEDYAK(UniMod:121)ER3	-0.0329002	NaN	NaN	NaN	NaN	NaN	NaN	NaN	NaN	NaN	NaN	NaN
	0	NaN	GCC2	GRIP and coiled-coil domain-containing protein 2	EIMEILQTELGESAGK(UniMod:121)ISQEFESMK	3	EIMEILQTELGESAGK(UniMod:121)ISQEFESMK3	0.455782	NaN	NaN	NaN	NaN	NaN	-0.0571928	0.290147	NaN	-0.715109	-0.0173511	NaN
	0	NaN	RSL1D1	Ribosomal L1 domain-containing protein 1	EINDC(UniMod:4)IGGTVLNISK(UniMod:121)SGSC(UniMod:4)SAIR	3	EINDC(UniMod:4)IGGTVLNISK(UniMod:121)SGSC(UniMod:4)SAIR3	0.453151	0.994818	-0.0336333	NaN	NaN	NaN	-0.317982	-0.232409	NaN	0.236911	-0.13398	NaN
	0	NaN	CASK	Peripheral plasma membrane protein CASK	EINGISVANQTVEQLQK(UniMod:121)MLR	3	EINGISVANQTVEQLQK(UniMod:121)MLR3	NaN	NaN	NaN	NaN	NaN	NaN	NaN	NaN	NaN	NaN	-0.158403	0.113545
	0.653575	-0.393823	DNAJC5	DnaJ homolog subfamily C member 5	EINNAHAILTDATK(UniMod:121)R	3	EINNAHAILTDATK(UniMod:121)R3	-0.038621	0.325842	0.445968	-0.601731	0.000585482	0.152867	NaN	NaN	-0.169361	-0.00317261	0.210629	0.0539716
+	3.37644	-0.967126	HINT1	Histidine triad nucleotide-binding protein 1	EIPAK(UniMod:121)IIFEDDR	2	EIPAK(UniMod:121)IIFEDDR2	0.628964	0.538347	0.7879	-0.212099	-0.381095	-0.352975	0.0781185	-0.0346955	0.0470613	-0.0996097	-0.0598314	0.023023
+	3.92826	-0.795717	HINT1	Histidine triad nucleotide-binding protein 1	EIPAK(UniMod:121)IIFEDDR	3	EIPAK(UniMod:121)IIFEDDR3	0.572279	0.500394	0.571481	-0.326783	-0.254478	-0.161735	0.126608	0.0512856	0.113536	-0.189857	-0.11537	-0.0646427
	0.914765	0.497547	ERBB2	Receptor tyrosine-protein kinase erbB-2	EIPDLLEK(UniMod:121)GER	3	EIPDLLEK(UniMod:121)GER3	-0.23995	0.201877	-0.561502	0.215589	0.542593	0.134886	0.276745	-0.0528358	0.12332	-0.00594417	-0.00723225	-0.1553
	0	NaN	MCM6	DNA replication licensing factor MCM6	EIPLAK(UniMod:121)DFYVAFQDLPTR	3	EIPLAK(UniMod:121)DFYVAFQDLPTR3	-0.234835	NaN	NaN	NaN	NaN	NaN	NaN	NaN	NaN	-0.0330766	0.00645535	0.211534
+	1.74394	0.323515	SYS1	Protein SYS1 homolog	EIPLNSAPK(UniMod:121)SNV	2	EIPLNSAPK(UniMod:121)SNV2	-0.0258654	-0.150934	-0.0407027	0.312614	NaN	0.189416	0.158546	0.186659	NaN	-0.0944984	NaN	NaN
	0	NaN	MYBBP1A	Myb-binding protein 1A	EIPSATQSPISK(UniMod:121)K	3	EIPSATQSPISK(UniMod:121)K3	NaN	-0.427238	NaN	NaN	NaN	NaN	NaN	NaN	NaN	NaN	0.0436298	-0.0149368
	0	NaN	RABGEF1	Rab5 GDP/GTP exchange factor	EIQEAK(UniMod:121)APSPSINR	2	EIQEAK(UniMod:121)APSPSINR2	NaN	-0.0921249	0.109473	NaN	NaN	NaN	NaN	NaN	NaN	-0.0598475	-0.0173511	0.0188425
+	5.74868	-2.18314	RABGEF1	Rab5 GDP/GTP exchange factor	EIQEAK(UniMod:121)APSPSINR	3	EIQEAK(UniMod:121)APSPSINR3	0.405737	0.306086	0.296547	-1.83126	-1.91788	-1.79192	0.0276749	-0.324123	-0.246816	-0.0188617	0.207816	0.131358
	0.364127	0.190193	SMARCA5	SWI/SNF-related matrix-associated actin-dependent regulator of chromatin subfamily A member 5	EIQEPDPTYEEK(UniMod:121)MQTDR	3	EIQEPDPTYEEK(UniMod:121)MQTDR3	0.273909	NaN	-0.26647	0.170367	0.12718	0.28419	NaN	NaN	NaN	NaN	NaN	0.275592
+	1.29244	0.809519	NOC2L	Nucleolar complex protein 2 homolog	EIQLEISGK(UniMod:121)ER	3	EIQLEISGK(UniMod:121)ER3	0.235368	-0.131178	-0.765913	0.629876	0.541525	0.595433	-0.0552025	0.0726781	-0.393122	-0.28851	0.0630045	-0.148128
	0	NaN	SPRY1	Protein sprouty homolog 1	EIQPTAILSLDQIK(UniMod:121)AIR	3	EIQPTAILSLDQIK(UniMod:121)AIR3	0.128155	NaN	-0.214954	NaN	NaN	NaN	NaN	NaN	NaN	NaN	NaN	NaN
	0	NaN	NOP14	Nucleolar protein 14	EIQTLLSHK(UniMod:121)TPK	3	EIQTLLSHK(UniMod:121)TPK3	NaN	0.00221533	NaN	NaN	NaN	NaN	NaN	NaN	NaN	-0.0622236	NaN	NaN
+	1.49367	-0.454411	CCT3	T-complex protein 1 subunit gamma	EIQVQHPAAK(UniMod:121)SMIEISR	4	EIQVQHPAAK(UniMod:121)SMIEISR4	0.347322	0.242182	0.0377071	-0.232091	-0.065975	-0.437954	-0.37527	-0.108479	-0.0649507	0.296784	0.277186	0.161515
	0	-1.77111	MEA1	Male-enhanced antigen 1	EISDAQWEDVVQK(UniMod:121)ALQAR	3	EISDAQWEDVVQK(UniMod:121)ALQAR3	0.346525	0.354606	0.423185	NaN	NaN	-1.39634	NaN	-0.582819	0.113694	-0.357113	-0.0173511	-0.437967
	0	NaN	GCC2	GRIP and coiled-coil domain-containing protein 2	EISELNETFLSDSEK(UniMod:121)EK	3	EISELNETFLSDSEK(UniMod:121)EK3	-0.089809	0.80351	-0.0336333	NaN	NaN	NaN	-1.14959	NaN	NaN	NaN	NaN	0.00571209
	0.07991	-0.0505106	LARP4B	La-related protein 4B	EISESTPVEEVEALFK(UniMod:121)GDNLPK	3	EISESTPVEEVEALFK(UniMod:121)GDNLPK3	NaN	-0.28817	-0.0336333	-0.502939	0.0110105	-0.142308	0.294828	-0.418113	0.0524997	0.324204	0.171366	0.64795
	0	NaN	DNAJA2	DnaJ homolog subfamily A member 2	EISFAYEVLSNPEK(UniMod:121)R	3	EISFAYEVLSNPEK(UniMod:121)R3	NaN	NaN	NaN	NaN	NaN	0.472065	NaN	NaN	NaN	NaN	-0.29747	NaN
	0	-0.32704	NUFIP2	Nuclear fragile X mental retardation-interacting protein 2	EISLK(UniMod:121)NLSSDEATNPISR	3	EISLK(UniMod:121)NLSSDEATNPISR3	0.189454	-0.0263906	0.281474	-0.178861	NaN	NaN	NaN	NaN	-0.0131094	-0.0561776	NaN	NaN
+	3.16634	-0.895116	CDK1	Cyclin-dependent kinase 1	EISLLK(UniMod:121)ELR	2	EISLLK(UniMod:121)ELR2	0.299682	0.183694	0.275063	-0.545927	-0.56454	-0.816442	-0.32884	-0.256672	0.0460345	-0.045721	0.106201	0.16962
+	2.24616	-0.675864	CDK1	Cyclin-dependent kinase 1	EISLLK(UniMod:121)ELR	3	EISLLK(UniMod:121)ELR3	0.225061	-0.0587395	-0.0445753	-0.79991	-0.584708	-0.521229	0.212037	0.0375257	-0.0899595	0.000572073	0.139206	0.00527057
	0	NaN	NME2	Nucleoside diphosphate kinase B	EISLWFK(UniMod:121)PEELVDYK	3	EISLWFK(UniMod:121)PEELVDYK3	0.472699	NaN	-0.268221	NaN	NaN	NaN	NaN	NaN	NaN	NaN	-0.0173511	NaN
	0	NaN	MKI67	Proliferation marker protein Ki-67	EISSVK(UniMod:121)LVSR	2	EISSVK(UniMod:121)LVSR2	NaN	-0.496684	0.307398	NaN	NaN	NaN	NaN	NaN	NaN	NaN	NaN	NaN
	0.532676	-0.140087	MKI67	Proliferation marker protein Ki-67	EISSVK(UniMod:121)LVSR	3	EISSVK(UniMod:121)LVSR3	0.26555	-0.0194216	0.150253	0.00880559	-0.1561	0.123414	0.414414	0.52237	-0.0409717	0.075534	-0.047793	-0.181847
	0	NaN	PARP1	Poly [ADP-ribose] polymerase 1	EISYLK(UniMod:121)K	2	EISYLK(UniMod:121)K2	NaN	NaN	NaN	0.218521	NaN	NaN	NaN	NaN	NaN	NaN	NaN	NaN
+	4.23367	-0.969978	ACTB;ACTG1	Actin, cytoplasmic 1	EITALAPSTMK(UniMod:121)IK	2	EITALAPSTMK(UniMod:121)IK2	0.644201	0.579154	0.655605	-0.256032	-0.425389	-0.349552	0.0195249	0.00146094	-0.042531	-0.0336054	0.00226461	-0.00293718
+	4.93009	-0.78227	ACTB;ACTG1	Actin, cytoplasmic 1	EITALAPSTMK(UniMod:121)IK	3	EITALAPSTMK(UniMod:121)IK3	0.461478	0.389471	0.463131	-0.325685	-0.329996	-0.37705	0.0056177	0.0142892	-8.77114e-06	-0.0533584	-0.00731047	0.00911307
	0	NaN	UCK2	Uridine-cytidine kinase 2	EITEGK(UniMod:121)TVQIPVYDFVSHSR	4	EITEGK(UniMod:121)TVQIPVYDFVSHSR4	0.0871863	-0.180232	NaN	NaN	NaN	NaN	NaN	NaN	NaN	NaN	NaN	NaN
	0.545992	-0.50153	ATG3	Ubiquitin-like-conjugating enzyme ATG3	EITLENK(UniMod:121)DNIR	3	EITLENK(UniMod:121)DNIR3	0.849076	0.415352	0.667368	0.560885	-0.62902	0.49534	0.0177526	NaN	-0.617764	-0.946786	-1.00921	-0.627765
+	2.73982	-2.25816	DDX21	Nucleolar RNA helicase 2	EITLK(UniMod:121)GFR	2	EITLK(UniMod:121)GFR2	-0.0623098	0.499716	0.321734	-2.00305	-2.00719	NaN	-0.107777	0.00323532	-0.15253	0.330901	0.278527	0.20244
	0	NaN	DDX21	Nucleolar RNA helicase 2	EITLK(UniMod:121)GFR	3	EITLK(UniMod:121)GFR3	-0.0135468	-0.0492345	-0.140093	NaN	NaN	NaN	-0.260569	0.0421595	-0.158918	-0.300456	0.129986	0.0680673
	0.936284	-0.392815	RANBP2	E3 SUMO-protein ligase RanBP2	EIVETFANK(UniMod:121)SGQSALYDALFSSQSPK	3	EIVETFANK(UniMod:121)SGQSALYDALFSSQSPK3	0.25824	0.204478	-0.0526099	NaN	-0.429575	-0.0826501	-0.00930739	0.211748	-0.253273	-0.00887082	-0.00576087	0.153572
	0	NaN	HMGN5	High mobility group nucleosome-binding domain-containing protein 5	EIVEVK(UniMod:121)EENIEDATEK	3	EIVEVK(UniMod:121)EENIEDATEK3	0.173221	-0.289793	NaN	NaN	NaN	NaN	NaN	NaN	NaN	NaN	NaN	NaN
	0	NaN	IGF2BP2	Insulin-like growth factor 2 mRNA-binding protein 2	EIVQQVK(UniMod:121)QQEQK	3	EIVQQVK(UniMod:121)QQEQK3	NaN	NaN	NaN	NaN	NaN	NaN	NaN	0.00323532	-0.468257	NaN	NaN	0.0641716
	0	NaN	ITPRID2	Protein ITPRID2	EIVSGLLAAVSSSK(UniMod:121)ASNSK	3	EIVSGLLAAVSSSK(UniMod:121)ASNSK3	0.024354	-0.166088	-0.0336333	NaN	NaN	NaN	NaN	NaN	NaN	NaN	NaN	NaN
+	2.66393	0.30999	EIF3E	Eukaryotic translation initiation factor 3 subunit E	EIYNEK(UniMod:121)ELLQGK	3	EIYNEK(UniMod:121)ELLQGK3	-0.183423	-0.0523618	-0.0834851	0.242778	0.181378	0.186544	0.186267	0.309238	0.129763	-0.0428934	-0.0142303	-0.0117711
	0	NaN	TTC19	Tetratricopeptide repeat protein 19, mitochondrial	EIYQEALK(UniMod:121)QAK	3	EIYQEALK(UniMod:121)QAK3	NaN	0.354207	-0.59568	NaN	NaN	NaN	NaN	NaN	NaN	NaN	NaN	NaN
	0.0678383	-0.0854125	MKI67	Proliferation marker protein Ki-67	EK(UniMod:121)AEALEDLVGFK	3	EK(UniMod:121)AEALEDLVGFK3	NaN	-0.0492345	0.319777	NaN	0.419623	-0.319906	NaN	NaN	NaN	-0.271094	-0.103045	0.107023
	0.467729	-0.710722	UBXN1	UBX domain-containing protein 1	EK(UniMod:121)AEELAAR	2	EK(UniMod:121)AEELAAR2	-0.0165404	0.0690083	0.0464366	-0.0991656	0.0548982	-1.98899	0.0735709	-0.0133122	0.0408561	-0.105325	0.029722	-0.0505062
	1.56792	-0.235486	UBXN1	UBX domain-containing protein 1	EK(UniMod:121)AEELAAR	3	EK(UniMod:121)AEELAAR3	0.0996077	0.0999621	-0.0336333	-0.192028	-0.168318	NaN	0.113536	0.112811	-0.0146772	-0.0345157	0.110537	-0.192371
	0	NaN	AIMP1	Aminoacyl tRNA synthase complex-interacting multifunctional protein 1	EK(UniMod:121)AILQATLR	3	EK(UniMod:121)AILQATLR3	-0.105371	NaN	0.294933	NaN	NaN	NaN	NaN	NaN	0.0791055	NaN	NaN	-0.310589
	0.380156	-0.090293	ARMCX3	Armadillo repeat-containing X-linked protein 3	EK(UniMod:121)ALIVLNNLSVNAENQR	3	EK(UniMod:121)ALIVLNNLSVNAENQR3	0.0240094	0.0209821	-0.166648	-0.193944	0.0230147	-0.221605	0.29096	0.277666	0.0308476	0.0326394	-0.0435762	-0.035985
	0	-1.13345	RPL26	60S ribosomal protein L26	EK(UniMod:121)ANGTTVHVGIHPSK	2	EK(UniMod:121)ANGTTVHVGIHPSK2	-0.380666	0.105049	-0.123025	-1.26633	NaN	NaN	-0.077393	NaN	NaN	1.15065	0.0668233	0.249827
+	2.94079	-0.925473	RPL26	60S ribosomal protein L26	EK(UniMod:121)ANGTTVHVGIHPSK	3	EK(UniMod:121)ANGTTVHVGIHPSK3	0.0119626	0.305216	0.115576	-0.643357	-0.879306	-0.821001	-0.136715	-0.017592	-0.0849994	0.8098	0.562192	0.00559406
+	1.54878	-0.842507	RPL26	60S ribosomal protein L26	EK(UniMod:121)ANGTTVHVGIHPSK	4	EK(UniMod:121)ANGTTVHVGIHPSK4	-0.0147682	0.269709	0.0614744	-0.967927	-0.977644	-0.265536	-0.349399	-0.133733	0.0942493	0.800447	0.72057	-0.0332995
	0.358472	0.180674	PSMC3	26S proteasome regulatory subunit 6A	EK(UniMod:121)APSIIFIDELDAIGTK	3	EK(UniMod:121)APSIIFIDELDAIGTK3	-0.642554	-0.462325	-0.0506145	-0.203913	-0.00427382	-0.405286	0.108333	0.307544	0.332902	0.422553	-0.000567396	0.212103
+	2.34088	-0.239664	MKI67	Proliferation marker protein Ki-67	EK(UniMod:121)AQALEDLAGFK	3	EK(UniMod:121)AQALEDLAGFK3	0.300443	0.26757	0.239208	-0.0212523	0.103365	0.00611665	-0.0139603	0.371074	0.0411327	-0.0596452	-0.0498997	0.142989
+	1.56934	1.13247	MKI67	Proliferation marker protein Ki-67	EK(UniMod:121)AQALEELTGFR	3	EK(UniMod:121)AQALEELTGFR3	0.299308	0.353678	-0.0336333	1.75878	0.736385	1.52158	-0.186693	-0.0350776	NaN	-0.0104942	-0.289393	-0.463323
	0	NaN	MKI67	Proliferation marker protein Ki-67	EK(UniMod:121)AQPLEDLAGLK	3	EK(UniMod:121)AQPLEDLAGLK3	-0.281179	NaN	0.178126	NaN	NaN	NaN	NaN	NaN	NaN	NaN	NaN	NaN
	0.420935	0.250696	KDM1A	Lysine-specific histone demethylase 1A	EK(UniMod:121)DEMVEQEFNR	3	EK(UniMod:121)DEMVEQEFNR3	-0.162312	0.264808	0.364929	NaN	0.575416	0.237592	NaN	-0.766951	NaN	NaN	-0.145228	NaN
	0	NaN	TDP1	Tyrosyl-DNA phosphodiesterase 1	EK(UniMod:121)DISAPNDGTAQR	3	EK(UniMod:121)DISAPNDGTAQR3	-0.0417539	-0.0126589	NaN	NaN	NaN	NaN	NaN	NaN	NaN	-0.00887082	NaN	NaN
	0	NaN	SRSF9	Serine/arginine-rich splicing factor 9	EK(UniMod:121)DLEDLFYK	2	EK(UniMod:121)DLEDLFYK2	0.0954139	0.424538	0.558062	NaN	NaN	NaN	-0.714484	-0.116063	-0.935978	-0.0604284	0.0324275	NaN
+	3.55202	-1.03838	SRSF9	Serine/arginine-rich splicing factor 9	EK(UniMod:121)DLEDLFYK	3	EK(UniMod:121)DLEDLFYK3	0.0852723	0.0631505	0.098293	-1.11758	-0.822782	-0.928058	-0.0923522	-0.0358226	0.098626	0.0290005	0.068455	-0.053829
+	3.22241	0.614241	EPS15	Epidermal growth factor receptor substrate 15	EK(UniMod:121)DPEIFC(UniMod:4)DPFTSATTTTNK	3	EK(UniMod:121)DPEIFC(UniMod:4)DPFTSATTTTNK3	-0.126112	-0.235728	-0.0564471	0.413092	0.531648	0.479695	0.0402111	0.14913	0.17928	-0.0377164	-0.0692265	-0.0448218
	0	NaN	KIF3A	Kinesin-like protein KIF3A	EK(UniMod:121)DPFEVDLSHVYLAYTEESLR	4	EK(UniMod:121)DPFEVDLSHVYLAYTEESLR4	-0.087354	0.00323858	0.228084	NaN	NaN	NaN	0.115403	NaN	0.410497	-0.298795	-0.417462	-0.13792
	0	0.0870192	PEF1	Peflin	EK(UniMod:121)DTAVQGNIR	2	EK(UniMod:121)DTAVQGNIR2	0.326036	-0.110335	NaN	NaN	NaN	0.194869	-0.584848	NaN	0.315325	0.276597	-0.194726	0.026557
	0	NaN	PEF1	Peflin	EK(UniMod:121)DTAVQGNIR	3	EK(UniMod:121)DTAVQGNIR3	0.10074	-0.0661001	NaN	NaN	NaN	NaN	-0.0391629	NaN	0.0267726	-0.58778	NaN	0.491646
	0	NaN	NUMB	Protein numb homolog	EK(UniMod:121)EC(UniMod:4)GVTATFDASR	3	EK(UniMod:121)EC(UniMod:4)GVTATFDASR3	-0.0329002	NaN	0.136322	NaN	NaN	NaN	NaN	0.377524	NaN	-0.266194	NaN	-0.529846
	0	-0.313672	TELO2	Telomere length regulation protein TEL2 homolog	EK(UniMod:121)EEFASAHFSPVLR	3	EK(UniMod:121)EEFASAHFSPVLR3	-0.0230972	0.312994	-0.626185	NaN	-0.425768	NaN	NaN	NaN	NaN	-0.00887082	NaN	NaN
	0.847181	-0.365263	TELO2	Telomere length regulation protein TEL2 homolog	EK(UniMod:121)EEFASAHFSPVLR	4	EK(UniMod:121)EEFASAHFSPVLR4	0.20782	0.375868	0.0744311	-0.49172	0.115097	-0.0610461	-0.742875	-0.15203	-0.568359	0.0836056	0.222541	0.278354
	0.114177	-0.0341027	UBQLN1	Ubiquilin-1	EK(UniMod:121)EEFAVPENSSVQQFK	2	EK(UniMod:121)EEFAVPENSSVQQFK2	0.343733	0.254902	0.0971628	0.129731	NaN	0.265929	NaN	-0.278888	NaN	-0.225906	NaN	-0.043842
+	3.20393	0.402688	UBQLN1	Ubiquilin-1	EK(UniMod:121)EEFAVPENSSVQQFK	3	EK(UniMod:121)EEFAVPENSSVQQFK3	-0.121001	-0.109709	-0.184675	0.197298	0.285547	0.309833	0.0196443	0.0209827	0.117493	-0.0946779	-0.0192451	-0.0119958
	0	NaN	EIF3A	Eukaryotic translation initiation factor 3 subunit A	EK(UniMod:121)EELEQR	2	EK(UniMod:121)EELEQR2	0.253015	NaN	NaN	NaN	NaN	NaN	NaN	NaN	NaN	NaN	-0.856474	-0.0149368
	0.708158	0.117249	SPTLC1	Serine palmitoyltransferase 1	EK(UniMod:121)EELIEEWQPEPLVPPVPK	3	EK(UniMod:121)EELIEEWQPEPLVPPVPK3	0.124782	-0.0633376	0.174087	0.151898	0.217634	0.217745	0.0586907	0.100217	0.233531	-0.121841	-0.0210857	-0.0579958
	0	NaN	MSN	Moesin	EK(UniMod:121)EELMER	2	EK(UniMod:121)EELMER2	NaN	0.531576	NaN	NaN	NaN	NaN	NaN	NaN	0.138939	-0.150352	NaN	-0.425719
	1.13992	-0.131332	EZR	Ezrin	EK(UniMod:121)EELMLR	2	EK(UniMod:121)EELMLR2	0.358644	0.453155	0.498895	0.267532	0.375635	0.273532	-0.325926	-0.0336227	-0.131803	-0.495588	-0.201436	-0.47013
	0.158373	0.0719925	EZR	Ezrin	EK(UniMod:121)EELMLR	3	EK(UniMod:121)EELMLR3	-0.0344565	-0.0534955	0.13025	0.24874	-0.234154	0.243688	NaN	0.00478984	NaN	NaN	-0.363045	NaN
	0	NaN	PLK1	Serine/threonine-protein kinase PLK1	EK(UniMod:121)EEPVVR	2	EK(UniMod:121)EEPVVR2	NaN	-0.0492345	NaN	NaN	NaN	NaN	NaN	NaN	NaN	NaN	0.0292454	-2.29147
	0	NaN	KDM5C	Lysine-specific demethylase 5C	EK(UniMod:121)EGILQLR	3	EK(UniMod:121)EGILQLR3	NaN	NaN	NaN	0.636063	NaN	NaN	NaN	NaN	NaN	NaN	-0.607336	NaN
	0	-0.706476	KTN1	Kinectin	EK(UniMod:121)EHYQVLE	2	EK(UniMod:121)EHYQVLE2	NaN	0.869168	NaN	0.162692	NaN	NaN	NaN	NaN	NaN	0.044878	-0.246554	NaN
+	3.18915	0.579927	REEP2	Receptor expression-enhancing protein 2	EK(UniMod:121)EIDEYITQAR	3	EK(UniMod:121)EIDEYITQAR3	-0.146633	-0.282768	-0.222188	0.356718	0.4443	0.287173	0.0588172	0.0612034	0.08917	-0.0822693	-0.128779	-0.0572045
+	1.74847	0.931814	OTULIN	Ubiquitin thioesterase otulin	EK(UniMod:121)ELLIHER	2	EK(UniMod:121)ELLIHER2	-0.432878	-0.0492345	0.211152	0.570181	0.863636	1.09067	NaN	NaN	NaN	-0.902665	-0.537402	-0.818529
+	2.85908	0.634239	OTULIN	Ubiquitin thioesterase otulin	EK(UniMod:121)ELLIHER	3	EK(UniMod:121)ELLIHER3	0.294139	0.475962	0.47615	0.974442	1.02384	1.15068	-1.34091	-1.18007	-1.53408	-0.475548	-0.440948	-0.634663
	0	NaN	HIRIP3	HIRA-interacting protein 3	EK(UniMod:121)EMQEFTR	2	EK(UniMod:121)EMQEFTR2	0.677202	-0.0492345	NaN	NaN	NaN	NaN	NaN	NaN	-0.854224	-0.272026	0.202244	NaN
	0	-1.48918	HIRIP3	HIRA-interacting protein 3	EK(UniMod:121)EMQEFTR	3	EK(UniMod:121)EMQEFTR3	0.301341	0.174465	-0.0343829	-1.34204	NaN	NaN	-0.117039	NaN	-0.0726268	0.140607	0.18093	-0.0149368
	0	NaN	DHX40	Probable ATP-dependent RNA helicase DHX40	EK(UniMod:121)FC(UniMod:4)NLIGPR	3	EK(UniMod:121)FC(UniMod:4)NLIGPR3	NaN	-0.181417	-0.328538	NaN	NaN	NaN	NaN	NaN	0.131183	0.384383	NaN	NaN
	0	NaN	PSMC3	26S proteasome regulatory subunit 6A	EK(UniMod:121)FENLGIQPPK	2	EK(UniMod:121)FENLGIQPPK2	NaN	NaN	-0.118078	NaN	NaN	NaN	NaN	NaN	NaN	0.070903	NaN	NaN
	0.086672	0.0109725	PSMC3	26S proteasome regulatory subunit 6A	EK(UniMod:121)FENLGIQPPK	3	EK(UniMod:121)FENLGIQPPK3	-0.0235082	-0.0460992	-0.0367756	-0.055025	0.0630848	-0.0815253	0.100113	0.166939	0.16379	0.0316918	-0.0218656	-0.134306
	0	NaN	BZW2	Basic leucine zipper and W2 domain-containing protein 2	EK(UniMod:121)FEPTVFR	3	EK(UniMod:121)FEPTVFR3	-0.0329002	-0.25031	0.217738	NaN	NaN	NaN	NaN	NaN	NaN	NaN	NaN	NaN
	0	NaN	TPR	Nucleoprotein TPR	EK(UniMod:121)GNEILELK	3	EK(UniMod:121)GNEILELK3	NaN	NaN	NaN	NaN	NaN	NaN	NaN	NaN	NaN	NaN	-0.0173511	NaN
	0	NaN	CHMP4A	Charged multivesicular body protein 4a	EK(UniMod:121)GPTPEEAIQK	2	EK(UniMod:121)GPTPEEAIQK2	-0.0329002	NaN	0.270165	NaN	NaN	NaN	NaN	NaN	NaN	NaN	-0.335221	NaN
	0	NaN	CHMP4A	Charged multivesicular body protein 4a	EK(UniMod:121)GPTPEEAIQK	3	EK(UniMod:121)GPTPEEAIQK3	0.505477	-0.0492345	0.133602	NaN	NaN	NaN	-0.0943637	NaN	NaN	-0.421952	NaN	NaN
	0	NaN	THRAP3	Thyroid hormone receptor-associated protein 3	EK(UniMod:121)GSFSDTGLGDGK	3	EK(UniMod:121)GSFSDTGLGDGK3	-0.246502	-0.0574197	0.848904	NaN	NaN	NaN	NaN	NaN	NaN	NaN	0.164527	-0.0149368
	0.301997	-0.058298	SCD	Stearoyl-CoA desaturase	EK(UniMod:121)GSTLDLSDLEAEK	3	EK(UniMod:121)GSTLDLSDLEAEK3	0.178404	0.231489	0.188197	-0.00450532	0.25617	0.171531	-0.0257832	-0.0970786	-0.186803	0.178874	-0.0665221	0.0484431
+	4.00864	-0.765237	NFXL1	NF-X1-type zinc finger protein NFXL1	EK(UniMod:121)GSVGAVPSGTSPGGVATTAAAGSR	3	EK(UniMod:121)GSVGAVPSGTSPGGVATTAAAGSR3	0.41594	0.47028	0.498663	-0.375735	-0.306654	-0.228439	0.538966	0.438354	0.267615	-0.33749	-0.40746	-0.328622
	0	NaN	RPL21	60S ribosomal protein L21	EK(UniMod:121)GTWVQLK	3	EK(UniMod:121)GTWVQLK3	-0.20575	NaN	-0.394168	NaN	NaN	NaN	-0.34918	NaN	NaN	0.366407	0.136988	0.431105
	0.893946	0.562817	EIF2S1	Eukaryotic translation initiation factor 2 subunit 1	EK(UniMod:121)GYIDLSK	3	EK(UniMod:121)GYIDLSK3	-0.142472	0.00943774	0.530839	0.770899	0.619938	NaN	NaN	NaN	NaN	-0.0700306	-0.413778	-0.594053
	0	NaN	ZNF598	E3 ubiquitin-protein ligase ZNF598	EK(UniMod:121)HFLC(UniMod:4)EEGR	2	EK(UniMod:121)HFLC(UniMod:4)EEGR2	0.0719083	0.362495	0.136298	NaN	NaN	NaN	0.229843	0.00323532	-0.0285304	-0.980882	-0.475119	-0.55833
+	3.41897	-2.24693	ZNF598	E3 ubiquitin-protein ligase ZNF598	EK(UniMod:121)HFLC(UniMod:4)EEGR	3	EK(UniMod:121)HFLC(UniMod:4)EEGR3	0.339209	0.60917	0.548285	-1.52984	-2.11837	-1.59593	0.23261	0.103435	0.223821	-0.116553	-0.220989	-0.488088
+	1.80542	0.466233	ZNF451	E3 SUMO-protein ligase ZNF451	EK(UniMod:121)IDFQHAHGLQELEFIR	4	EK(UniMod:121)IDFQHAHGLQELEFIR4	-0.19662	0.111766	-0.201726	0.40307	0.438241	0.270807	-0.042549	0.0661401	-0.110631	-0.0186593	-0.0239294	-0.00838829
	0	NaN	CCDC6	Coiled-coil domain-containing protein 6	EK(UniMod:121)IDLENTLEQEQEALVNR	3	EK(UniMod:121)IDLENTLEQEQEALVNR3	NaN	NaN	NaN	0.218521	NaN	1.75093	NaN	NaN	NaN	-0.55818	NaN	NaN
	0	NaN	EXOSC10	Exosome component 10	EK(UniMod:121)IDNSNTPFLPK	3	EK(UniMod:121)IDNSNTPFLPK3	NaN	NaN	0.674959	NaN	NaN	NaN	NaN	0.0917082	NaN	-0.372437	-0.0940158	-0.0149368
+	4.14769	0.800437	YWHAZ	14-3-3 protein zeta/delta	EK(UniMod:121)IETELR	2	EK(UniMod:121)IETELR2	-0.0342169	-0.140771	-0.0323178	0.737035	0.78158	0.675389	-0.170436	0.108362	0.0526816	-0.287224	-0.396782	-0.249357
	0	-0.384966	TIGAR	Fructose-2,6-bisphosphatase TIGAR	EK(UniMod:121)IIQGQGVDEPLSETGFK	3	EK(UniMod:121)IIQGQGVDEPLSETGFK3	0.654506	0.495251	0.385329	NaN	0.126729	NaN	-0.215605	NaN	NaN	0.00477836	-0.0311305	-0.0773544
	0.978267	-0.276512	SMC3	Structural maintenance of chromosomes protein 3	EK(UniMod:121)INELLK	2	EK(UniMod:121)INELLK2	-0.0569896	0.210419	0.0211898	-0.221943	-0.0328432	-0.400131	0.209333	-0.00714782	0.104113	0.0146355	-0.043413	-0.0046279
	0.787155	-0.159981	SMC3	Structural maintenance of chromosomes protein 3	EK(UniMod:121)INELLK	3	EK(UniMod:121)INELLK3	-0.0151697	0.0870275	-0.0829734	-0.243076	-0.0842963	NaN	0.0177526	0.0599651	0.119987	-0.0852833	-0.0945575	0.0179989
+	2.66025	1.01399	RNF126	E3 ubiquitin-protein ligase RNF126	EK(UniMod:121)IQALPTVPVTEEHVGSGLEC(UniMod:4)PVC(UniMod:4)K	4	EK(UniMod:121)IQALPTVPVTEEHVGSGLEC(UniMod:4)PVC(UniMod:4)K4	0.254092	0.0590206	-0.221501	1.12095	1.04277	0.969877	NaN	-0.113807	NaN	-0.564576	-0.475087	-0.275705
	0	NaN	ACBD3	Golgi resident protein GCP60	EK(UniMod:121)IQQDADSVITVGR	2	EK(UniMod:121)IQQDADSVITVGR2	NaN	NaN	-0.811386	NaN	NaN	NaN	-0.759455	NaN	NaN	0.419184	-0.0173511	-0.00464015
	1.7752	-0.113511	ACBD3	Golgi resident protein GCP60	EK(UniMod:121)IQQDADSVITVGR	3	EK(UniMod:121)IQQDADSVITVGR3	0.0229072	-0.0627251	-0.0566374	-0.140221	-0.161383	-0.135383	0.0311181	0.0684516	-0.0917668	0.120156	0.113817	0.13571
	0	0.175743	CNOT9	CCR4-NOT transcription complex subunit 9	EK(UniMod:121)IYQWINELSSPETR	3	EK(UniMod:121)IYQWINELSSPETR3	NaN	NaN	-0.00281233	0.172931	NaN	NaN	0.0617364	0.161941	-0.0345263	-0.747204	-0.0488449	0.574819
	0	NaN	ACTB;ACTG1	Actin, cytoplasmic 1	EK(UniMod:121)LC(UniMod:4)YVALDFEQEMATAASSSSLEK	3	EK(UniMod:121)LC(UniMod:4)YVALDFEQEMATAASSSSLEK3	-0.0555379	-0.0307868	-0.156823	NaN	NaN	NaN	-0.16798	0.084456	0.437039	0.002091	-0.157973	-0.0149368
	0	NaN	ACTR2	Actin-related protein 2	EK(UniMod:121)LC(UniMod:4)YVGYNIEQEQK	3	EK(UniMod:121)LC(UniMod:4)YVGYNIEQEQK3	-0.475052	-0.0747564	-0.140341	NaN	NaN	NaN	0.0428308	NaN	-0.336935	0.185308	0.975951	0.639526
+	3.6947	0.647116	USP11	Ubiquitin carboxyl-terminal hydrolase 11	EK(UniMod:121)LDTLVEFPIR	3	EK(UniMod:121)LDTLVEFPIR3	-0.190141	-0.176335	-0.224318	0.405006	0.400033	0.545517	0.151728	0.229531	0.126906	-0.26477	-0.204047	-0.285955
+	4.45582	0.760135	TXN	Thioredoxin	EK(UniMod:121)LEATINELV	2	EK(UniMod:121)LEATINELV2	-0.255068	-0.344613	-0.315864	0.504663	0.446761	0.413436	0.239462	0.212949	0.116867	-0.171399	-0.132653	-0.30813
	0	-0.00303938	NONO	Non-POU domain-containing octamer-binding protein	EK(UniMod:121)LEMEMEAAR	3	EK(UniMod:121)LEMEMEAAR3	0.083498	-0.0857726	NaN	NaN	-0.00417671	NaN	-0.233381	0.0710222	-0.0604552	-0.00887082	0.116145	0.100145
+	1.98928	0.452311	DHCR24	Delta(24)-sterol reductase	EK(UniMod:121)LGC(UniMod:4)QDAFPEVYDK	3	EK(UniMod:121)LGC(UniMod:4)QDAFPEVYDK3	-0.135712	-0.290875	-0.0607439	0.147913	0.338929	0.38276	0.232227	0.131308	0.188717	-0.0509865	-0.0681143	0.0116736
	0	NaN	RBFOX1;RBFOX2	RNA binding protein fox-1 homolog 2	EK(UniMod:121)LHGTVVEGR	3	EK(UniMod:121)LHGTVVEGR3	-0.0257045	-0.322854	NaN	NaN	NaN	NaN	NaN	NaN	NaN	0.231989	NaN	-0.0221685
	0.199776	-0.0203596	LDHB	L-lactate dehydrogenase B chain	EK(UniMod:121)LIAPVAEEEATVPNNK	3	EK(UniMod:121)LIAPVAEEEATVPNNK3	-0.0325393	-0.0495953	-0.114457	-0.142714	-0.0392993	-0.0756568	-0.0437182	0.0573588	0.0370931	0.0420349	-0.012841	0.0379772
	0	NaN	PRRC2A	Protein PRRC2A	EK(UniMod:121)LIPGPLSPVAR	3	EK(UniMod:121)LIPGPLSPVAR3	0.324932	-0.0492345	-0.21822	NaN	NaN	NaN	NaN	NaN	NaN	NaN	NaN	NaN
	0	NaN	CENPK	Centromere protein K	EK(UniMod:121)LLSTLGEFLEDHFPLPDR	4	EK(UniMod:121)LLSTLGEFLEDHFPLPDR4	NaN	NaN	NaN	-0.47226	NaN	NaN	-0.0451145	0.546232	NaN	0.0833865	-0.0173511	NaN
	0	NaN	SMARCA5	SWI/SNF-related matrix-associated actin-dependent regulator of chromatin subfamily A member 5	EK(UniMod:121)LLTQGFTNWNK	3	EK(UniMod:121)LLTQGFTNWNK3	NaN	NaN	NaN	0.604464	NaN	0.237592	NaN	NaN	NaN	NaN	-1.30816	NaN
	0.354486	0.0711016	EIF3G	Eukaryotic translation initiation factor 3 subunit G	EK(UniMod:121)LPGELEPVQATQNK	3	EK(UniMod:121)LPGELEPVQATQNK3	0.427724	0.332126	0.261477	0.449048	0.279372	0.506212	-0.0508215	-0.273209	-0.196335	-0.147038	-0.221957	-0.285195
	0	NaN	ACTL6A	Actin-like protein 6A	EK(UniMod:121)LPQVTR	2	EK(UniMod:121)LPQVTR2	NaN	NaN	NaN	0.218521	0.382271	0.229762	NaN	NaN	NaN	NaN	NaN	NaN
	0	-0.864723	ACTL6A	Actin-like protein 6A	EK(UniMod:121)LPQVTR	3	EK(UniMod:121)LPQVTR3	NaN	0.122451	NaN	NaN	-0.676987	-0.807557	NaN	-0.17258	NaN	-0.00887082	0.0328004	0.16955
+	1.42638	-0.93152	BTN2A1	Butyrophilin subfamily 2 member A1	EK(UniMod:121)LQEELR	2	EK(UniMod:121)LQEELR2	0.181104	0.329792	NaN	-0.846084	-0.506059	NaN	NaN	NaN	NaN	0.0527213	NaN	-0.0792761
	0	1.48244	VIM	Vimentin	EK(UniMod:121)LQEEMLQR	2	EK(UniMod:121)LQEEMLQR2	NaN	NaN	-0.749653	0.700958	0.783449	0.713948	-0.991958	NaN	-0.959478	NaN	NaN	NaN
+	3.77979	1.45532	VIM	Vimentin	EK(UniMod:121)LQEEMLQR	3	EK(UniMod:121)LQEEMLQR3	-0.398456	-0.491896	-0.262822	0.905303	1.14032	1.16715	0.303351	0.302399	0.207823	-0.625585	-0.902452	-0.662389
	0.0927381	-0.0326697	MSH6	DNA mismatch repair protein Msh6	EK(UniMod:121)LSDGIGVMLPQVLK	3	EK(UniMod:121)LSDGIGVMLPQVLK3	0.177277	-0.00209214	0.305035	NaN	0.185891	0.068917	NaN	-0.213032	0.0101021	0.42435	NaN	-0.0915918
	0	NaN	CCND2	G1/S-specific cyclin-D2	EK(UniMod:121)LSLIR	2	EK(UniMod:121)LSLIR2	NaN	0.0759248	NaN	NaN	NaN	NaN	NaN	NaN	NaN	NaN	NaN	-0.151995
	0	NaN	PEX1	Peroxisome biogenesis factor 1	EK(UniMod:121)LVLTTLDFQK	3	EK(UniMod:121)LVLTTLDFQK3	NaN	0.0359151	-0.407254	NaN	NaN	NaN	NaN	NaN	-0.0803899	NaN	0.411295	NaN
	0	NaN	TLN1	Talin-1	EK(UniMod:121)MVGGIAQIIAAQEEMLR	3	EK(UniMod:121)MVGGIAQIIAAQEEMLR3	NaN	NaN	NaN	-0.341284	0.213909	NaN	0.187209	NaN	NaN	NaN	NaN	NaN
	0	NaN	FANCI	Fanconi anemia group I protein	EK(UniMod:121)PAAVATAMAR	3	EK(UniMod:121)PAAVATAMAR3	NaN	NaN	0.0690075	NaN	NaN	NaN	NaN	NaN	NaN	-0.119377	NaN	NaN
	0	NaN	NDUFA11	NADH dehydrogenase [ubiquinone] 1 alpha subcomplex subunit 11	EK(UniMod:121)PDDPLNYFLGGC(UniMod:4)AGGLTLGAR	3	EK(UniMod:121)PDDPLNYFLGGC(UniMod:4)AGGLTLGAR3	0.160826	NaN	NaN	NaN	NaN	NaN	NaN	NaN	-0.213734	NaN	NaN	NaN
	0.993688	0.294948	WDR75	WD repeat-containing protein 75	EK(UniMod:121)PDIFQLVSVK	3	EK(UniMod:121)PDIFQLVSVK3	-0.0424756	-0.205571	0.0824387	0.287626	0.0272616	0.40435	-0.110431	0.31817	-0.0160471	0.000641353	0.0275013	-0.134931
	0	0.792436	PIP5K1A	Phosphatidylinositol 4-phosphate 5-kinase type-1 alpha	EK(UniMod:121)PLPTFK	2	EK(UniMod:121)PLPTFK2	NaN	-0.326923	-0.310202	0.473874	NaN	NaN	0.405323	0.160013	NaN	-0.0707426	0.0419761	-0.0908227
	0	0.876119	PIP5K1A	Phosphatidylinositol 4-phosphate 5-kinase type-1 alpha	EK(UniMod:121)PLPTFK	3	EK(UniMod:121)PLPTFK3	NaN	NaN	-0.542732	NaN	NaN	0.333387	NaN	NaN	0.0425558	0.177465	-0.107545	-0.0481374
	0.0176089	-0.01661	PRPSAP2	Phosphoribosyl pyrophosphate synthase-associated protein 2	EK(UniMod:121)PPITVVGDVGGR	3	EK(UniMod:121)PPITVVGDVGGR3	0.0699307	-0.0920653	-0.0336333	-0.588206	0.483039	-0.000431225	NaN	NaN	-0.150294	NaN	-0.0161078	0.0373675
	0	NaN	SNIP1	Smad nuclear-interacting protein 1	EK(UniMod:121)PSFELSGALLEDTNTFR	3	EK(UniMod:121)PSFELSGALLEDTNTFR3	0.0332763	0.0887627	-0.0336333	NaN	NaN	NaN	-0.0337879	NaN	NaN	-0.415463	-0.285391	0.0713831
	0.701635	-0.0927259	CACYBP	Calcyclin-binding protein	EK(UniMod:121)PSYDTETDPSEGLMNVLK	3	EK(UniMod:121)PSYDTETDPSEGLMNVLK3	0.376034	0.328099	0.386555	0.162752	0.290729	0.359029	-0.42059	-0.523442	-0.109746	-0.19357	-0.112604	0.0387564
	0	NaN	CAPRIN1	Caprin-1	EK(UniMod:121)PVC(UniMod:4)GTTYK	2	EK(UniMod:121)PVC(UniMod:4)GTTYK2	NaN	NaN	-0.373283	NaN	NaN	NaN	NaN	0.277964	NaN	NaN	NaN	NaN
	0	NaN	SMARCC1	SWI/SNF complex subunit SMARCC1	EK(UniMod:121)PVDLQNFGLR	2	EK(UniMod:121)PVDLQNFGLR2	NaN	NaN	NaN	NaN	NaN	NaN	NaN	NaN	NaN	-0.208407	NaN	0.160326
+	2.45237	-0.541286	SMARCC1	SWI/SNF complex subunit SMARCC1	EK(UniMod:121)PVDLQNFGLR	3	EK(UniMod:121)PVDLQNFGLR3	-0.0433798	-0.163082	0.0312832	-0.732088	-0.513089	-0.553859	-0.0157105	0.0206231	0.0205059	0.300245	0.223667	0.301173
	0.270295	0.11788	HNRNPU	Heterogeneous nuclear ribonucleoprotein U	EK(UniMod:121)PYFPIPEEYTFIQNVPLEDR	3	EK(UniMod:121)PYFPIPEEYTFIQNVPLEDR3	0.0050759	0.0471217	0.104118	-0.134819	0.183331	0.461443	-0.0968329	0.0199292	0.167214	-0.135714	-0.0742407	-0.031826
	0	NaN	PICALM	Phosphatidylinositol-binding clathrin assembly protein	EK(UniMod:121)QAALEEEQAR	3	EK(UniMod:121)QAALEEEQAR3	NaN	NaN	NaN	NaN	NaN	NaN	NaN	NaN	0.255864	NaN	NaN	-0.311338
	0.573439	-0.287929	MCM7	DNA replication licensing factor MCM7	EK(UniMod:121)QPMVPESLADYITAAYVEMR	3	EK(UniMod:121)QPMVPESLADYITAAYVEMR3	-0.0259167	-0.0997257	0.342662	0.0141545	-0.562918	-0.098004	-0.05409	-0.00378212	0.123253	0.377677	0.0972238	0.410652
	0	NaN	KPNA2	Importin subunit alpha-1	EK(UniMod:121)QPPIDNIIR	2	EK(UniMod:121)QPPIDNIIR2	-0.00465818	-0.0492345	-0.0747236	NaN	NaN	NaN	NaN	NaN	NaN	NaN	NaN	NaN
	0.946256	-0.160166	KPNA2	Importin subunit alpha-1	EK(UniMod:121)QPPIDNIIR	3	EK(UniMod:121)QPPIDNIIR3	0.335763	0.156453	0.0784942	0.00643549	0.0103898	0.0733867	0.0177526	0.0311452	0.0300026	NaN	-0.133398	-0.243565
	0.334872	0.0820132	SF3A1	Splicing factor 3A subunit 1	EK(UniMod:121)QSDDEVYAPGLDIESSLK	3	EK(UniMod:121)QSDDEVYAPGLDIESSLK3	-0.0689184	-0.052609	0.0195164	-0.119377	0.217726	0.0456799	-0.104059	0.025066	-0.149955	0.0232745	-0.0139845	0.056457
	0	NaN	ZUP1	Zinc finger-containing ubiquitin peptidase 1	EK(UniMod:121)QSSLTEIK	2	EK(UniMod:121)QSSLTEIK2	NaN	0.332617	-0.361418	NaN	NaN	NaN	0.477923	-0.211144	-0.0527267	-0.33146	0.0428553	0.513469
+	1.6285	-0.312691	EIF3B	Eukaryotic translation initiation factor 3 subunit B	EK(UniMod:121)QVPVDVVEMK	3	EK(UniMod:121)QVPVDVVEMK3	0.283398	0.150221	0.120249	-0.17157	-0.225251	0.0126152	-0.393951	0.243897	-0.0618481	0.00735754	0.125226	-0.0313497
+	1.70946	-0.483274	DSP	Desmoplakin	EK(UniMod:121)SAIYQLEEEYENLLK	3	EK(UniMod:121)SAIYQLEEEYENLLK3	0.102589	0.128674	0.108041	-0.32698	-0.173635	-0.609905	0.122668	0.214232	0.207202	-0.129174	-0.27427	-0.128085
+	1.75333	-0.643786	TMPO	Lamina-associated polypeptide 2, isoform alpha	EK(UniMod:121)SGIQPLC(UniMod:4)PER	3	EK(UniMod:121)SGIQPLC(UniMod:4)PER3	0.421055	0.654783	0.635265	-0.134275	0.206914	-0.292894	0.198268	0.0101965	-0.0573864	-0.0416743	-0.30948	0.123323
	0.0502871	0.0287255	IFNGR1	Interferon gamma receptor 1	EK(UniMod:121)SIILPK	2	EK(UniMod:121)SIILPK2	0.0706009	-0.0312492	NaN	0.107702	-0.228728	0.26623	-0.674762	0.0805655	0.0101021	NaN	NaN	-0.328162
	0	0.8718	IFNGR1	Interferon gamma receptor 1	EK(UniMod:121)SIILPK	3	EK(UniMod:121)SIILPK3	-0.0358044	-0.451159	NaN	NaN	NaN	0.628319	NaN	0.00613377	0.355892	NaN	NaN	-0.383712
+	2.35068	-1.00336	CDC37	Hsp90 co-chaperone Cdc37	EK(UniMod:121)SMPWNVDTLSK	3	EK(UniMod:121)SMPWNVDTLSK3	0.538845	0.163105	-0.0336333	-0.863385	-0.711563	-0.766808	NaN	NaN	NaN	0.0826683	NaN	NaN
	0	NaN	RDH10	Retinol dehydrogenase 10	EK(UniMod:121)SVAGQVC(UniMod:4)LITGAGSGLGR	3	EK(UniMod:121)SVAGQVC(UniMod:4)LITGAGSGLGR3	NaN	NaN	NaN	NaN	NaN	NaN	NaN	NaN	0.107497	-0.11332	NaN	NaN
	0	NaN	SAP18	Histone deacetylase complex subunit SAP18	EK(UniMod:121)TC(UniMod:4)PLLLR	2	EK(UniMod:121)TC(UniMod:4)PLLLR2	NaN	NaN	-1.04653	NaN	NaN	NaN	NaN	NaN	NaN	NaN	0.430742	-0.0149368
+	1.1486	-0.635429	SAP18	Histone deacetylase complex subunit SAP18	EK(UniMod:121)TC(UniMod:4)PLLLR	3	EK(UniMod:121)TC(UniMod:4)PLLLR3	-0.0329002	-0.168969	-0.0240555	NaN	-1.01046	-0.411011	-0.0431248	0.119556	-0.0570648	0.116098	0.249914	0.308963
	1.11256	-0.300534	MRE11	Double-strand break repair protein MRE11	EK(UniMod:121)TGEEINFGK	3	EK(UniMod:121)TGEEINFGK3	0.195989	0.429276	0.188061	0.037047	-0.0958979	NaN	-0.555711	NaN	NaN	-0.905021	0.375424	-0.0149368
	0	-0.0401793	ZNF324	Zinc finger protein 324A	EK(UniMod:121)TLTEHALLGR	3	EK(UniMod:121)TLTEHALLGR3	NaN	0.0944701	NaN	NaN	0.0542908	NaN	NaN	NaN	NaN	NaN	NaN	NaN
	0.0304596	0.0160909	FAM120A	Constitutive coactivator of PPAR-gamma-like protein 1	EK(UniMod:121)TPLIDLC(UniMod:4)DGQADQAAK	3	EK(UniMod:121)TPLIDLC(UniMod:4)DGQADQAAK3	-0.122348	0.0349898	0.0929382	0.32331	-0.246846	-0.0226119	-0.294823	0.362719	0.57199	NaN	NaN	-0.379332
	0	NaN	KAT7	Histone acetyltransferase KAT7	EK(UniMod:121)VAELR	2	EK(UniMod:121)VAELR2	NaN	NaN	-0.0336333	NaN	NaN	NaN	NaN	NaN	NaN	NaN	NaN	NaN
	0	NaN	FTSJ3	pre-rRNA 2'-O-ribose RNA methyltransferase FTSJ3	EK(UniMod:121)VAQLR	2	EK(UniMod:121)VAQLR2	-0.084087	-0.103922	-0.405493	NaN	NaN	NaN	0.154075	NaN	NaN	0.232368	NaN	0.0344961
	0	NaN	NUP153	Nuclear pore complex protein Nup153	EK(UniMod:121)VDSQYPPVQR	3	EK(UniMod:121)VDSQYPPVQR3	NaN	0.289855	0.213333	NaN	NaN	NaN	NaN	-0.293746	-0.712212	-0.114073	NaN	0.0831124
+	1.13587	-0.915634	NFE2L1	Endoplasmic reticulum membrane sensor NFE2L1	EK(UniMod:121)VEFLR	2	EK(UniMod:121)VEFLR2	0.516095	0.192704	0.367214	-0.133629	NaN	-0.980297	NaN	-0.102525	NaN	-0.00887082	-0.0258245	0.109399
	0	-0.0773039	NFE2L1	Endoplasmic reticulum membrane sensor NFE2L1	EK(UniMod:121)VEFLR	3	EK(UniMod:121)VEFLR3	0.133543	-0.0821891	0.00155646	NaN	NaN	-0.0596671	NaN	0.226969	NaN	-0.00791231	-0.13684	-0.015896
+	3.57023	0.951047	YWHAQ	14-3-3 protein theta	EK(UniMod:121)VESELR	2	EK(UniMod:121)VESELR2	-0.15758	-0.273792	-0.109855	0.891067	0.686006	0.734842	0.0201536	0.0863322	0.159907	-0.144241	-0.159971	-0.0173417
	0.0878643	-0.034312	TBC1D23	TBC1 domain family member 23	EK(UniMod:121)VISFIENTSTPVDR	3	EK(UniMod:121)VISFIENTSTPVDR3	-0.0626587	0.0353101	0.0726343	-0.0521538	0.22539	-0.230886	0.390669	0.0230406	-0.0782214	-0.134617	-0.0289235	0.00283939
+	1.59774	0.380298	USP34	Ubiquitin carboxyl-terminal hydrolase 34	EK(UniMod:121)VNTHFSFPLR	4	EK(UniMod:121)VNTHFSFPLR4	-0.287186	-0.0498776	-0.117476	NaN	0.219335	0.238235	NaN	0.200992	NaN	NaN	NaN	NaN
	0.188808	-0.0338759	PSMD4	26S proteasome non-ATPase regulatory subunit 4	EK(UniMod:121)VNVDIINFGEEEVNTEK	3	EK(UniMod:121)VNVDIINFGEEEVNTEK3	0.067249	-0.042775	-0.0401218	-0.151789	0.0429805	-0.00846682	0.0809953	0.133362	0.133501	-0.0872773	-0.172402	0.00389307
	0	0.410036	ATRX	Transcriptional regulator ATRX	EK(UniMod:121)VVEATNSVTAVR	3	EK(UniMod:121)VVEATNSVTAVR3	-0.0368595	-0.234811	-0.233815	NaN	NaN	0.241541	-0.044346	-0.0283909	0.241445	0.342205	0.0760821	0.0916775
	0.870382	-0.271299	RNF5	E3 ubiquitin-protein ligase RNF5	EK(UniMod:121)VVPLYGR	2	EK(UniMod:121)VVPLYGR2	-0.270304	0.0583546	0.162794	-0.391703	-0.173038	-0.298312	0.107921	0.112019	0.189483	0.00597296	-0.0577318	-0.0299348
	0.641707	-0.162568	RNF5	E3 ubiquitin-protein ligase RNF5	EK(UniMod:121)VVPLYGR	3	EK(UniMod:121)VVPLYGR3	-0.224455	0.0229221	0.0781847	-0.3	-0.076163	-0.234889	0.188911	0.233278	0.250971	-0.0231732	-0.00318924	-0.0855571
	0	NaN	UBE2C	Ubiquitin-conjugating enzyme E2 C	EK(UniMod:121)WSALYDVR	3	EK(UniMod:121)WSALYDVR3	NaN	NaN	-0.729476	NaN	NaN	NaN	NaN	NaN	NaN	NaN	-0.0173511	0.390198
	0.0343429	0.0526504	PGRMC2	Membrane-associated progesterone receptor component 2	EK(UniMod:121)YDYVGR	2	EK(UniMod:121)YDYVGR2	NaN	-0.260382	0.468843	0.338994	0.619354	-0.487705	0.0353138	NaN	-0.292414	-0.182254	-0.0351287	0.3762
	0	0.730081	PGRMC2	Membrane-associated progesterone receptor component 2	EK(UniMod:121)YDYVGR	3	EK(UniMod:121)YDYVGR3	-0.446886	NaN	NaN	0.304027	NaN	0.262363	-0.00745135	NaN	NaN	NaN	0.229332	-0.301685
	0.508585	-0.150602	RPL6	60S ribosomal protein L6	EK(UniMod:121)YEITEQR	2	EK(UniMod:121)YEITEQR2	0.0118884	0.387533	0.390112	0.172298	0.102794	0.0626356	-1.483	-1.68634	-1.28176	0.168372	0.106344	0.243871
	1.76312	-0.251074	RPL6	60S ribosomal protein L6	EK(UniMod:121)YEITEQR	3	EK(UniMod:121)YEITEQR3	0.207399	0.221883	0.200217	NaN	0.0281317	-0.110614	NaN	NaN	-1.55377	-0.00263443	-0.0173511	-0.0179824
+	2.72298	-0.817407	SF3B6	Splicing factor 3B subunit 6	EK(UniMod:121)YGINTDPPK	2	EK(UniMod:121)YGINTDPPK2	-0.113627	-0.0343933	0.0426321	-0.680283	-0.84135	-1.03598	0.000196907	-0.0117602	0.0563189	0.145543	0.255518	0.209022
+	2.14287	-0.536673	SF3B6	Splicing factor 3B subunit 6	EK(UniMod:121)YGINTDPPK	3	EK(UniMod:121)YGINTDPPK3	-0.195569	-0.0399013	-0.0430273	-0.760674	-0.450045	-0.677797	-0.00510236	0.104198	0.0464733	0.0711479	0.123942	0.154714
+	3.5442	0.511748	HSP90AB1	Heat shock protein HSP 90-beta	EK(UniMod:121)YIDQEELNK	2	EK(UniMod:121)YIDQEELNK2	-0.0429836	0.00470927	0.0365541	0.438712	0.550136	0.544676	-0.121576	-0.234207	-0.0853307	-0.243778	-0.251678	-0.00492314
+	1.53245	0.431893	HSP90AB1	Heat shock protein HSP 90-beta	EK(UniMod:121)YIDQEELNK	3	EK(UniMod:121)YIDQEELNK3	-0.0400469	-0.042123	0.170518	0.256273	0.629194	0.49856	-0.0301567	0.159541	-0.0700368	-0.189999	-0.0340631	-0.313061
	0.568872	-0.127916	MTX1	Metaxin-1	EK(UniMod:121)YNADYDLSAR	2	EK(UniMod:121)YNADYDLSAR2	0.0679565	0.0260151	0.202911	-0.147989	0.134518	-0.0733942	-0.164509	-0.0946293	-0.114855	0.128186	0.164163	0.349682
+	1.76408	0.319433	MTX1	Metaxin-1	EK(UniMod:121)YNADYDLSAR	3	EK(UniMod:121)YNADYDLSAR3	-0.130184	-0.0820352	-0.0142186	0.123167	0.229767	0.378926	-0.0206551	0.199621	0.189871	0.0886703	-0.0333854	-0.18707
	1.37352	0.149594	NUMA1	Nuclear mitotic apparatus protein 1	EK(UniMod:121)YVQELAAVR	3	EK(UniMod:121)YVQELAAVR3	-0.119461	-0.103075	-0.137232	-0.046606	0.123505	0.0121138	0.0696556	0.187249	0.184769	0.192991	0.267834	0.176084
+	2.28559	-0.4259	LRRC59	Leucine-rich repeat-containing protein 59	ELAALPK(UniMod:121)ATILDLSC(UniMod:4)NK	3	ELAALPK(UniMod:121)ATILDLSC(UniMod:4)NK3	-0.0502402	0.0166062	0.156309	-0.470836	-0.309237	-0.374952	0.0548302	0.187334	0.0632604	-0.0982785	-0.173212	0.00219764
	0	0.123791	SUPT16H	FACT complex subunit SPT16	ELAAQLNEEAK(UniMod:121)R	3	ELAAQLNEEAK(UniMod:121)R3	-0.415082	-0.824582	NaN	NaN	NaN	-0.496042	0.150291	NaN	-0.108518	0.563596	0.236456	0.0946665
	0	NaN	MYH10	Myosin-10	ELAC(UniMod:4)EVK(UniMod:121)VLQQVK	3	ELAC(UniMod:4)EVK(UniMod:121)VLQQVK3	-0.0777155	-0.0492345	0.694802	NaN	NaN	NaN	NaN	NaN	NaN	NaN	NaN	NaN
	0	NaN	NSFL1C	NSFL1 cofactor p47	ELADESQTLK(UniMod:121)EANLLNAVIVQR	3	ELADESQTLK(UniMod:121)EANLLNAVIVQR3	-0.278181	-0.00799549	0.172826	NaN	NaN	NaN	NaN	NaN	NaN	0.0107488	-0.0372413	-0.400502
+	2.05415	-0.645333	UBE2E1	Ubiquitin-conjugating enzyme E2 E1	ELADITLDPPPNC(UniMod:4)SAGPK(UniMod:121)GDNIYEWR	3	ELADITLDPPPNC(UniMod:4)SAGPK(UniMod:121)GDNIYEWR3	-0.346558	-0.38684	-0.345044	NaN	-0.865005	-1.14462	0.118497	0.00323532	0.103885	0.0767999	0.194552	0.195957
	0.962517	-0.156126	PEX19	Peroxisomal biogenesis factor 19	ELAEEEPHLVEQFQK(UniMod:121)LSEAAGR	4	ELAEEEPHLVEQFQK(UniMod:121)LSEAAGR4	0.324009	0.206617	0.169842	-0.0333533	0.0923294	0.173113	-0.0276572	0.125076	-0.099585	-0.126354	0.072313	0.0290872
	0	NaN	EIF3G	Eukaryotic translation initiation factor 3 subunit G	ELAEQLGLSTGEK(UniMod:121)EK	3	ELAEQLGLSTGEK(UniMod:121)EK3	-0.0329002	0.527444	-0.729591	NaN	NaN	NaN	NaN	NaN	NaN	NaN	NaN	NaN
	0	NaN	SMC3	Structural maintenance of chromosomes protein 3	ELAETEPK(UniMod:121)FNSVK	3	ELAETEPK(UniMod:121)FNSVK3	NaN	-0.104034	NaN	NaN	NaN	NaN	NaN	NaN	NaN	-0.200877	0.0354425	0.12626
	0	NaN	DDX39B	Spliceosome RNA helicase DDX39B	ELAFQISK(UniMod:121)EYER	2	ELAFQISK(UniMod:121)EYER2	NaN	NaN	NaN	NaN	NaN	NaN	NaN	NaN	NaN	NaN	-0.0173511	NaN
+	2.88711	-0.529077	DDX39B	Spliceosome RNA helicase DDX39B	ELAFQISK(UniMod:121)EYER	3	ELAFQISK(UniMod:121)EYER3	-0.359203	-0.210035	-0.274152	-0.751974	-0.769774	-0.908874	0.388946	0.320097	0.473267	0.250871	0.184304	0.129725
	0	NaN	ELAC2	Zinc phosphodiesterase ELAC protein 2	ELAGGLEDGEPQQK(UniMod:121)R	3	ELAGGLEDGEPQQK(UniMod:121)R3	-0.165382	NaN	NaN	NaN	NaN	NaN	NaN	NaN	NaN	0.0867506	-0.119763	0.0872901
	0	-1.13906	KRR1	KRR1 small subunit processome component homolog	ELAK(UniMod:121)DSELR	2	ELAK(UniMod:121)DSELR2	0.0269837	NaN	NaN	NaN	-1.11207	NaN	-0.0447249	NaN	NaN	NaN	NaN	0.134586
	0.11407	-0.144676	HYPK	Huntingtin-interacting protein K	ELAK(UniMod:121)VTIK	2	ELAK(UniMod:121)VTIK2	-0.321637	0.597314	0.727383	NaN	0.384067	-0.00471106	NaN	NaN	NaN	-0.201815	-0.224729	0.359135
+	1.92856	-0.702653	RNH1	Ribonuclease inhibitor	ELALGSNK(UniMod:121)LGDVGMAELC(UniMod:4)PGLLHPSSR	4	ELALGSNK(UniMod:121)LGDVGMAELC(UniMod:4)PGLLHPSSR4	0.423968	0.302402	-0.0280238	-0.299608	-0.575591	-0.534415	0.012121	-0.0297387	-0.0505104	0.203503	0.140711	0.359347
+	2.69477	1.18265	GARS1	Glycine--tRNA ligase	ELALQPK(UniMod:121)DDIVDR	3	ELALQPK(UniMod:121)DDIVDR3	-0.27806	-0.731684	-0.269097	0.724837	0.66607	0.87819	0.490246	0.205606	0.3818	-0.610827	-0.57203	-0.437506
	0	NaN	SPART	Spartin	ELAPHVK(UniMod:121)K	2	ELAPHVK(UniMod:121)K2	-1.02669	-0.747245	0.693705	NaN	NaN	NaN	0.247502	0.88971	0.0101021	NaN	-2.55086	NaN
	0	NaN	SPART	Spartin	ELAPHVK(UniMod:121)K	3	ELAPHVK(UniMod:121)K3	NaN	NaN	NaN	NaN	NaN	NaN	NaN	NaN	NaN	NaN	-0.0173511	NaN
	0	NaN	DDX17	Probable ATP-dependent RNA helicase DDX17	ELAQQVQQVADDYGK(UniMod:121)C(UniMod:4)SR	3	ELAQQVQQVADDYGK(UniMod:121)C(UniMod:4)SR3	0.113062	-0.186979	0.0825347	NaN	NaN	NaN	-0.42777	-0.142806	-0.356844	-0.00887082	0.0838713	0.0723423
	0	0.892572	ZKSCAN8	Zinc finger protein with KRAB and SCAN domains 8	ELASK(UniMod:121)QVISTGIQPHGETAAK	3	ELASK(UniMod:121)QVISTGIQPHGETAAK3	NaN	-0.448104	NaN	NaN	0.444468	NaN	NaN	-0.27131	NaN	NaN	0.266066	NaN
	0	-0.468607	RHOBTB3	Rho-related BTB domain-containing protein 3	ELASMNLDIVDLLK(UniMod:121)K	3	ELASMNLDIVDLLK(UniMod:121)K3	NaN	NaN	0.797021	NaN	0.328413	NaN	NaN	NaN	NaN	-0.138442	-0.863476	-0.0149368
	0	NaN	TPI1	Triosephosphate isomerase	ELASQPDVDGFLVGGASLK(UniMod:121)PEFVDIINAK	3	ELASQPDVDGFLVGGASLK(UniMod:121)PEFVDIINAK3	NaN	NaN	NaN	NaN	NaN	NaN	NaN	NaN	-0.176797	NaN	NaN	0.150503
	0	NaN	RPL7A	60S ribosomal protein L7a	ELATK(UniMod:121)LG	1	ELATK(UniMod:121)LG1	0.603671	-0.0521328	0.124214	NaN	NaN	NaN	-0.724775	-0.693459	-0.631228	0.110905	0.022773	-0.0149368
+	6.34757	-3.38508	RPL7A	60S ribosomal protein L7a	ELATK(UniMod:121)LG	2	ELATK(UniMod:121)LG2	0.458299	0.349252	0.291199	-3.00445	-2.98062	-3.07143	-0.251942	-0.270818	-0.350221	0.260436	0.20978	0.215771
+	3.13906	-0.871991	STIP1	Stress-induced-phosphoprotein 1	ELC(UniMod:4)EK(UniMod:121)AIEVGR	3	ELC(UniMod:4)EK(UniMod:121)AIEVGR3	0.414368	0.360079	0.456592	-0.403241	-0.636262	-0.345432	0.287863	-0.0872932	-0.00748472	-0.0524495	2.37334e-05	0.157633
	0.698912	0.117256	CHORDC1	Cysteine and histidine-rich domain-containing protein 1	ELC(UniMod:4)ELK(UniMod:121)PK	2	ELC(UniMod:4)ELK(UniMod:121)PK2	-0.0139358	0.189779	0.200787	0.212315	0.210809	0.305274	-0.250062	0.00632848	0.181189	-0.476579	-0.375081	-0.399595
	0.820906	0.392085	CHORDC1	Cysteine and histidine-rich domain-containing protein 1	ELC(UniMod:4)ELK(UniMod:121)PK	3	ELC(UniMod:4)ELK(UniMod:121)PK3	-0.0477319	0.432697	0.0687009	0.431653	NaN	0.65496	-0.381941	-0.270635	NaN	-0.738825	-0.00267018	-0.443648
+	1.50903	-0.397982	NUP205	Nuclear pore complex protein Nup205	ELC(UniMod:4)QSVMPAGVDK(UniMod:121)ISTAQK	3	ELC(UniMod:4)QSVMPAGVDK(UniMod:121)ISTAQK3	0.351535	0.182154	0.318304	-0.140649	0.0891398	-0.290444	-0.159403	-0.0952787	0.0973509	0.152061	0.164615	-0.107804
	0	0.776551	PRIM1	DNA primase small subunit	ELDAISTNEEEK(UniMod:121)EENEAESDVK	3	ELDAISTNEEEK(UniMod:121)EENEAESDVK3	-0.319227	NaN	NaN	0.457324	NaN	NaN	NaN	NaN	NaN	NaN	NaN	NaN
+	1.81325	0.619859	SLC6A15	Sodium-dependent neutral amino acid transporter B(0)AT2	ELDDDVTESVK(UniMod:121)DLLSNEDAADDAFK	3	ELDDDVTESVK(UniMod:121)DLLSNEDAADDAFK3	-0.275243	-0.155739	0.0498505	0.26333	0.548756	0.66636	-0.124014	-0.0430097	0.44017	-0.254822	-0.467877	0.0832569
	0	NaN	CDC40	Pre-mRNA-processing factor 17	ELDEITAK(UniMod:121)R	2	ELDEITAK(UniMod:121)R2	NaN	NaN	NaN	0.218521	NaN	NaN	NaN	NaN	NaN	NaN	NaN	NaN
	0	NaN	PUM2	Pumilio homolog 2	ELDGHVLK(UniMod:121)C(UniMod:4)VK	3	ELDGHVLK(UniMod:121)C(UniMod:4)VK3	0.00951702	NaN	0.225019	NaN	NaN	NaN	-0.378582	-0.0535285	NaN	-0.551838	0.0476931	-0.0149368
+	1.6781	0.609108	CEBPZOS	Protein CEBPZOS	ELDQK(UniMod:121)TWLNSK	3	ELDQK(UniMod:121)TWLNSK3	-0.270944	-0.543233	-0.046355	0.187559	0.311251	0.467983	0.131665	0.33704	0.0227124	-0.422906	0.160183	-0.0577509
	0	NaN	PPP2CA	Serine/threonine-protein phosphatase 2A catalytic subunit alpha isoform	ELDQWIEQLNEC(UniMod:4)K(UniMod:121)QLSESQVK	3	ELDQWIEQLNEC(UniMod:4)K(UniMod:121)QLSESQVK3	NaN	NaN	NaN	0.227845	0.308158	NaN	0.25133	0.0347303	0.000717505	-0.292886	-0.421796	-0.792264
	0	0.222005	RAD21	Double-strand-break repair protein rad21 homolog	ELDSK(UniMod:121)TIR	2	ELDSK(UniMod:121)TIR2	NaN	NaN	-0.150861	-0.0755928	0.0648368	0.224188	-0.26076	0.0165162	0.0308774	0.024104	0.186906	0.183443
+	3.79708	0.714888	ABHD17A	Alpha/beta hydrolase domain-containing protein 17A	ELDTIEVFPTK(UniMod:121)SAR	3	ELDTIEVFPTK(UniMod:121)SAR3	-0.249763	-0.22767	-0.216505	0.481858	0.572502	0.396368	0.189654	0.375371	0.258394	-0.302576	-0.284672	-0.243035
	0	NaN	PSMD3	26S proteasome non-ATPase regulatory subunit 3	ELDTVTLEDIK(UniMod:121)EHVK	4	ELDTVTLEDIK(UniMod:121)EHVK4	NaN	-0.0492345	NaN	NaN	NaN	NaN	NaN	NaN	NaN	NaN	NaN	NaN
+	1.56485	0.321047	GLRX3	Glutaredoxin-3	ELEASEELDTIC(UniMod:4)PK(UniMod:121)APK	3	ELEASEELDTIC(UniMod:4)PK(UniMod:121)APK3	0.0365496	0.076652	-0.184094	0.327106	0.362252	0.202893	-0.587142	-0.701341	-0.181645	NaN	0.145053	-0.0149368
	0	NaN	POGK	Pogo transposable element with KRAB domain	ELEDGPADMQK(UniMod:121)VR	3	ELEDGPADMQK(UniMod:121)VR3	NaN	NaN	NaN	NaN	NaN	NaN	NaN	NaN	NaN	NaN	NaN	-0.0149368
	0	NaN	PRPF40A	Pre-mRNA-processing factor 40 homolog A	ELEDLEGYQNTIVAGSLITK(UniMod:121)SNLHAMIK	4	ELEDLEGYQNTIVAGSLITK(UniMod:121)SNLHAMIK4	0.167805	0.606728	-0.604046	NaN	NaN	NaN	-0.817277	NaN	NaN	-0.156839	-0.0173511	0.256442
	0.0888288	-0.0318143	EPB41L2	Band 4.1-like protein 2	ELEEK(UniMod:121)VAELHK	3	ELEEK(UniMod:121)VAELHK3	-0.36778	-0.0324618	-0.0150649	-0.0906691	-0.276186	-0.143894	-0.00843352	-0.0137348	0.448777	0.254583	0.362202	0.243532
+	2.18316	1.36785	EIF5B	Eukaryotic translation initiation factor 5B	ELEELSLEAQGIK(UniMod:121)ADR	3	ELEELSLEAQGIK(UniMod:121)ADR3	-0.446372	-0.491687	-1.24269	0.539509	0.716175	0.667129	NaN	NaN	NaN	NaN	NaN	NaN
	0	NaN	CGN	Cingulin	ELEEQNLQLQK(UniMod:121)TLQQLR	3	ELEEQNLQLQK(UniMod:121)TLQQLR3	-0.0329002	NaN	NaN	NaN	NaN	NaN	NaN	NaN	NaN	NaN	NaN	NaN
+	1.48715	-0.477083	USP25	Ubiquitin carboxyl-terminal hydrolase 25	ELEEWDAQLAQK(UniMod:121)ALQEK	3	ELEEWDAQLAQK(UniMod:121)ALQEK3	0.0652805	0.207769	0.423497	-0.329326	-0.371132	-0.0342449	-0.691061	-0.102118	-0.193724	0.589546	0.414724	0.506364
	0	NaN	TXLNA	Alpha-taxilin	ELEGLQVK(UniMod:121)IQR	3	ELEGLQVK(UniMod:121)IQR3	0.319374	NaN	-0.500711	NaN	NaN	NaN	NaN	NaN	NaN	NaN	NaN	NaN
	0	0.208265	USO1	General vesicular transport factor p115	ELEGVITK(UniMod:121)AIYK	3	ELEGVITK(UniMod:121)AIYK3	0.0953693	0.618056	-0.251906	0.362105	NaN	NaN	-0.315543	0.00323532	0.262085	NaN	-0.545429	-0.0741199
	0	0.144666	UTP6	U3 small nucleolar RNA-associated protein 6 homolog	ELEIESQTEEQPTTK(UniMod:121)QAK	3	ELEIESQTEEQPTTK(UniMod:121)QAK3	0.0466531	-0.065538	-0.405667	0.003149	NaN	NaN	NaN	NaN	-0.269065	0.132668	-0.00122968	0.333359
	0	-0.230234	LMNA	Prelamin-A/C	ELEK(UniMod:121)TYSAK	2	ELEK(UniMod:121)TYSAK2	-0.180693	0.576664	NaN	NaN	NaN	-0.0322486	-0.616984	NaN	0.144152	0.860888	-0.181586	0.390295
	0	NaN	LMNA	Prelamin-A/C	ELEK(UniMod:121)TYSAK	3	ELEK(UniMod:121)TYSAK3	NaN	-0.596101	NaN	NaN	NaN	NaN	NaN	NaN	NaN	0.529719	0.150903	-0.205436
+	2.20012	-0.588149	HSPA8	Heat shock cognate 71 kDa protein	ELEK(UniMod:121)VC(UniMod:4)NPIITK	2	ELEK(UniMod:121)VC(UniMod:4)NPIITK2	0.301604	0.168596	0.0533283	-0.257489	-0.428763	-0.554665	-0.223356	-0.0600271	-0.0198656	0.0204868	0.0236302	0.0208965
+	2.57562	-0.301944	HSPA8	Heat shock cognate 71 kDa protein	ELEK(UniMod:121)VC(UniMod:4)NPIITK	3	ELEK(UniMod:121)VC(UniMod:4)NPIITK3	0.0765857	-0.00805178	-0.0760263	-0.288832	-0.324847	-0.299646	0.0951032	0.104099	0.143287	-0.187343	0.0429967	-0.140756
+	2.83264	-1.08274	USP22	Ubiquitin carboxyl-terminal hydrolase 22	ELELLK(UniMod:121)HNPK	3	ELELLK(UniMod:121)HNPK3	-0.0790223	0.335337	0.183371	-0.900975	-0.838887	-1.06868	0.202885	-0.338029	-0.244685	0.393997	0.242791	0.0297563
	0	NaN	TPR	Nucleoprotein TPR	ELENANDLLSATK(UniMod:121)R	2	ELENANDLLSATK(UniMod:121)R2	-0.0329002	0.125762	NaN	NaN	NaN	NaN	NaN	NaN	NaN	NaN	-0.099354	NaN
	2.15266	0.221846	TPR	Nucleoprotein TPR	ELENANDLLSATK(UniMod:121)R	3	ELENANDLLSATK(UniMod:121)R3	0.00391588	-0.0893413	-0.115272	0.202285	0.140825	0.121729	0.0768508	0.0332034	-0.00873516	0.00718471	0.0385945	0.132125
+	1.19058	-0.585372	MOB3A	MOB kinase activator 3A	ELEPLK(UniMod:121)EMTAR	3	ELEPLK(UniMod:121)EMTAR3	0.363595	0.405098	0.40293	0.0660668	0.00435541	-0.654917	-0.936488	0.230386	-0.187197	-0.43799	0.126044	0.122936
+	2.90827	1.62132	CDV3	Protein CDV3 homolog	ELEQK(UniMod:121)EVDYSGLR	3	ELEQK(UniMod:121)EVDYSGLR3	NaN	-1.18711	-1.31809	0.218521	0.550939	0.336708	NaN	NaN	NaN	NaN	NaN	NaN
	0	NaN	CTTN	Src substrate cortactin	ELETGPK(UniMod:121)ASHGYGGK	3	ELETGPK(UniMod:121)ASHGYGGK3	NaN	NaN	NaN	NaN	NaN	NaN	NaN	NaN	NaN	NaN	-0.0173511	NaN
	0.391089	-0.213143	CDC37	Hsp90 co-chaperone Cdc37	ELEVAEGGK(UniMod:121)AELER	3	ELEVAEGGK(UniMod:121)AELER3	0.0513177	0.203541	0.0688219	0.249614	-0.521826	-0.0435372	0.185325	-0.0285423	-0.376269	-0.282775	-0.792623	0.0704038
	0	NaN	RPL32	60S ribosomal protein L32	ELEVLLMC(UniMod:4)NK(UniMod:121)SYC(UniMod:4)AEIAHNVSSK	4	ELEVLLMC(UniMod:4)NK(UniMod:121)SYC(UniMod:4)AEIAHNVSSK4	NaN	NaN	NaN	NaN	NaN	NaN	NaN	NaN	NaN	NaN	-0.0173511	NaN
	0	NaN	NUMA1	Nuclear mitotic apparatus protein 1	ELEVMTAK(UniMod:121)YEGAK	2	ELEVMTAK(UniMod:121)YEGAK2	NaN	-0.0492345	NaN	NaN	NaN	NaN	NaN	NaN	NaN	NaN	NaN	NaN
+	3.30912	-1.07013	NUMA1	Nuclear mitotic apparatus protein 1	ELEVMTAK(UniMod:121)YEGAK	3	ELEVMTAK(UniMod:121)YEGAK3	0.58124	0.549926	0.37627	-0.705199	-0.574062	-0.423687	-0.446123	0.0452566	-0.0448673	0.166892	0.724389	-0.0582189
	0	0.879977	GGA3	ADP-ribosylation factor-binding protein GGA3	ELFDQC(UniMod:4)ENK(UniMod:121)R	3	ELFDQC(UniMod:4)ENK(UniMod:121)R3	NaN	NaN	-0.823807	NaN	NaN	0.0561692	0.986193	NaN	NaN	0.184304	-0.0173511	NaN
+	2.65114	-0.911081	MYSM1	Deubiquitinase MYSM1	ELFEQGLAK(UniMod:121)FGR	3	ELFEQGLAK(UniMod:121)FGR3	0.780371	0.465812	0.49631	-0.325013	-0.187243	-0.478495	-0.247526	0.141498	-0.556356	-0.161803	0.411649	0.18221
	0	-0.129315	CPSF3	Cleavage and polyadenylation specificity factor subunit 3	ELFESWC(UniMod:4)TDK(UniMod:121)R	3	ELFESWC(UniMod:4)TDK(UniMod:121)R3	-0.204956	-0.278069	-0.0191841	-0.296717	NaN	NaN	-0.226504	0.0244118	0.156721	0.198726	-0.0319465	0.274575
	0	NaN	BRAT1	BRCA1-associated ATM activator 1	ELFPVLQK(UniMod:121)R	2	ELFPVLQK(UniMod:121)R2	NaN	-0.138157	0.0501248	NaN	NaN	NaN	NaN	NaN	NaN	NaN	NaN	NaN
+	2.86283	-1.12441	BRAT1	BRCA1-associated ATM activator 1	ELFPVLQK(UniMod:121)R	3	ELFPVLQK(UniMod:121)R3	0.012033	0.060466	-0.0587007	-1.37537	-0.903711	-1.08037	0.139198	0.255891	0.206315	-0.128598	0.00728824	-0.162319
	0.361375	-0.459158	MKI67	Proliferation marker protein Ki-67	ELFQTPC(UniMod:4)TDNPTTDEK(UniMod:121)TTK	3	ELFQTPC(UniMod:4)TDNPTTDEK(UniMod:121)TTK3	NaN	0.443038	0.0492959	0.218521	-0.644503	NaN	NaN	NaN	NaN	NaN	NaN	-0.253092
	0	NaN	MKI67	Proliferation marker protein Ki-67	ELFQTPGHTEEAVAAGK(UniMod:121)TTK	4	ELFQTPGHTEEAVAAGK(UniMod:121)TTK4	-0.484297	NaN	0.309679	NaN	NaN	NaN	NaN	NaN	NaN	NaN	NaN	NaN
	0	-0.724976	MKI67	Proliferation marker protein Ki-67	ELFQTPGHTEELVAAGK(UniMod:121)TTK	4	ELFQTPGHTEELVAAGK(UniMod:121)TTK4	0.524717	0.762072	1.04956	NaN	0.0538074	NaN	NaN	NaN	0.0101021	-0.333678	NaN	-0.424924
	0	NaN	MKI67	Proliferation marker protein Ki-67	ELFQTPGPSEESMTDEK(UniMod:121)TTK	3	ELFQTPGPSEESMTDEK(UniMod:121)TTK3	-0.0329002	-0.418905	0.0841581	NaN	NaN	NaN	NaN	NaN	NaN	NaN	NaN	NaN
	0	NaN	MKI67	Proliferation marker protein Ki-67	ELFQTPGTDK(UniMod:121)PTTDEK	3	ELFQTPGTDK(UniMod:121)PTTDEK3	NaN	NaN	-0.0336333	NaN	NaN	NaN	NaN	NaN	NaN	NaN	NaN	NaN
	0	NaN	GEMIN5	Gem-associated protein 5	ELFSEK(UniMod:121)HASLQNSQR	3	ELFSEK(UniMod:121)HASLQNSQR3	NaN	-0.143533	-0.0903369	NaN	NaN	NaN	NaN	NaN	NaN	NaN	0.0372078	1.23263
+	4.35522	-0.917871	PABPC4	Polyadenylate-binding protein 4	ELFSQFGK(UniMod:121)TLSVK	3	ELFSQFGK(UniMod:121)TLSVK3	0.463899	0.491483	0.555488	-0.445539	-0.461654	-0.335553	-0.646988	-0.463293	-0.50875	0.41228	0.336965	0.337026
	0.0402589	0.0470676	GMPS	GMP synthase [glutamine-hydrolyzing]	ELFVQSEIFPLETPAFAIK(UniMod:121)EQGFR	3	ELFVQSEIFPLETPAFAIK(UniMod:121)EQGFR3	-0.107042	0.0161688	-0.688304	0.020598	0.210922	-0.869495	0.259363	0.098718	0.0130829	0.433	0.282817	-0.117962
	0.104697	0.0787318	PDE8A	High affinity cAMP-specific and IBMX-insensitive 3',5'-cyclic phosphodiesterase 8A	ELGEVPINEK(UniMod:121)K	3	ELGEVPINEK(UniMod:121)K3	-0.259224	NaN	0.144375	-0.132701	NaN	0.175316	0.848263	NaN	NaN	0.0508276	NaN	NaN
	0	-0.481435	ISY1	Pre-mRNA-splicing factor ISY1 homolog	ELGGPDYGK(UniMod:121)VGPK	3	ELGGPDYGK(UniMod:121)VGPK3	-1.0569	0.425995	NaN	NaN	-0.79689	NaN	NaN	NaN	NaN	-0.0610881	0.0330422	0.237882
	0	NaN	DNMT3B	DNA (cytosine-5)-methyltransferase 3B	ELGIK(UniMod:121)VGK	2	ELGIK(UniMod:121)VGK2	NaN	NaN	NaN	NaN	NaN	0.498283	NaN	0.00323532	-0.049377	NaN	NaN	NaN
	0	NaN	RPS14	40S ribosomal protein S14	ELGITALHIK(UniMod:121)LR	3	ELGITALHIK(UniMod:121)LR3	-0.459197	-0.11779	-0.12831	NaN	NaN	NaN	NaN	NaN	NaN	0.323437	0.122231	0.0505086
	0	NaN	RPS14	40S ribosomal protein S14	ELGITALHIK(UniMod:121)LR	4	ELGITALHIK(UniMod:121)LR4	NaN	NaN	NaN	NaN	NaN	NaN	NaN	NaN	NaN	-0.00887082	NaN	NaN
	0	NaN	CCT3	T-complex protein 1 subunit gamma	ELGIWEPLAVK(UniMod:121)LQTYK	3	ELGIWEPLAVK(UniMod:121)LQTYK3	NaN	NaN	NaN	NaN	NaN	NaN	NaN	NaN	NaN	NaN	NaN	-0.0149368
	0	-0.793105	DNAJC9	DnaJ homolog subfamily C member 9	ELGLDEGVDSLK(UniMod:121)AAIQSR	3	ELGLDEGVDSLK(UniMod:121)AAIQSR3	0.392144	NaN	NaN	-0.356431	-0.308818	-0.537634	0.123012	NaN	0.0101021	NaN	NaN	0.0704225
+	1.3292	0.469026	KLRG2	Killer cell lectin-like receptor subfamily G member 2	ELGLEK(UniMod:121)EDAALLPR	3	ELGLEK(UniMod:121)EDAALLPR3	-0.0742159	0.0969067	-0.427573	0.300044	0.254075	0.448077	-0.215666	-0.724601	-0.170777	-0.200017	0.0754209	0.071788
	0	NaN	GTF2H4	General transcription factor IIH subunit 4	ELGVLVFENSAK(UniMod:121)R	3	ELGVLVFENSAK(UniMod:121)R3	-0.0329002	NaN	NaN	NaN	NaN	NaN	NaN	NaN	NaN	NaN	NaN	NaN
	0	NaN	TIFA	TRAF-interacting protein with FHA domain-containing protein A	ELGYLNK(UniMod:121)MDLPYR	3	ELGYLNK(UniMod:121)MDLPYR3	-0.0921751	NaN	NaN	NaN	NaN	NaN	NaN	NaN	NaN	NaN	-0.0173511	0.366082
	0	0.137506	HSP90AA1	Heat shock protein HSP 90-alpha	ELHINLIPNK(UniMod:121)QDR	3	ELHINLIPNK(UniMod:121)QDR3	NaN	0.0810148	NaN	0.218521	NaN	NaN	NaN	NaN	-0.216761	NaN	-0.349173	0.137413
	0	-0.0695585	HSP90AA1	Heat shock protein HSP 90-alpha	ELHINLIPNK(UniMod:121)QDR	4	ELHINLIPNK(UniMod:121)QDR4	-0.307491	0.123889	-0.0336333	-0.14197	NaN	NaN	-0.164726	NaN	0.00354879	0.371588	0.146744	0.227962
+	1.2955	-0.532756	KCTD5	BTB/POZ domain-containing protein KCTD5	ELHNTPYGTASEPSEK(UniMod:121)AK	3	ELHNTPYGTASEPSEK(UniMod:121)AK3	-0.211707	-0.0492345	-0.00309221	NaN	-0.423371	-0.818162	-0.173571	0.444509	0.343326	-0.0601061	0.105041	0.0836025
	0	NaN	KCTD5	BTB/POZ domain-containing protein KCTD5	ELHNTPYGTASEPSEK(UniMod:121)AK	4	ELHNTPYGTASEPSEK(UniMod:121)AK4	NaN	NaN	NaN	NaN	NaN	NaN	NaN	-0.377765	0.485055	NaN	-0.0173511	NaN
	0	-0.0229949	LRRC41	Leucine-rich repeat-containing protein 41	ELHPPATSHEAPGTK(UniMod:121)R	3	ELHPPATSHEAPGTK(UniMod:121)R3	-0.0329002	0.387224	NaN	NaN	NaN	0.154167	NaN	NaN	0.35424	-0.370013	0.440837	-0.49958
	0	NaN	TSC22D1	TSC22 domain family protein 1	ELIEK(UniMod:121)NSQLEQENNLLK	3	ELIEK(UniMod:121)NSQLEQENNLLK3	-0.622109	-0.0492345	NaN	NaN	NaN	NaN	NaN	NaN	NaN	NaN	NaN	0.452862
	0	NaN	PKP4	Plakophilin-4	ELIGK(UniMod:121)YAMR	3	ELIGK(UniMod:121)YAMR3	NaN	NaN	NaN	NaN	NaN	NaN	NaN	NaN	NaN	NaN	-0.0173511	NaN
	0	NaN	KIDINS220	Kinase D-interacting substrate of 220 kDa	ELIK(UniMod:121)NGANC(UniMod:4)NLEDLDNWTALISASK	3	ELIK(UniMod:121)NGANC(UniMod:4)NLEDLDNWTALISASK3	NaN	NaN	NaN	NaN	NaN	NaN	-0.699777	NaN	NaN	-0.013315	-0.0129205	0.586995
+	2.05164	0.692741	AP3M1	AP-3 complex subunit mu-1	ELIK(UniMod:121)PPTILR	3	ELIK(UniMod:121)PPTILR3	-0.0533937	0.183547	-0.171589	0.819534	0.734721	0.48253	-0.135773	-0.0513946	0.231826	0.0113356	-0.294641	-0.0453574
	0	NaN	IK	Protein Red	ELIK(UniMod:121)SINEK	3	ELIK(UniMod:121)SINEK3	-0.0329002	NaN	NaN	NaN	NaN	NaN	NaN	NaN	NaN	NaN	NaN	NaN
	0	NaN	DDX17	Probable ATP-dependent RNA helicase DDX17	ELIK(UniMod:121)VLEEANQAINPK	3	ELIK(UniMod:121)VLEEANQAINPK3	0.298885	-0.446191	0.142619	NaN	NaN	NaN	0.0177526	-0.341786	-0.276964	-0.344536	0.0185907	0.055126
	0	NaN	CLCN4	H(+)/Cl(-) exchange transporter 4	ELILAIK(UniMod:121)NAR	3	ELILAIK(UniMod:121)NAR3	0.000340657	0.149442	-0.0676583	NaN	NaN	NaN	NaN	NaN	-0.314199	NaN	0.0204768	-0.306928
+	2.44496	-0.269761	RAD51	DNA repair protein RAD51 homolog 1	ELINIK(UniMod:121)GISEAK	3	ELINIK(UniMod:121)GISEAK3	0.304897	0.337486	0.401332	0.0874938	0.0156888	0.13125	-0.0177124	0.169312	0.0197935	-0.0856065	0.010385	-0.0246937
	0	NaN	C5orf51	UPF0600 protein C5orf51	ELISFLSEPEILVK(UniMod:121)ENNMHPK	4	ELISFLSEPEILVK(UniMod:121)ENNMHPK4	NaN	NaN	NaN	NaN	NaN	NaN	NaN	NaN	NaN	NaN	-0.0173511	NaN
+	3.09436	1.21567	HSP90AB1	Heat shock protein HSP 90-beta	ELISNASDALDK(UniMod:121)IR	3	ELISNASDALDK(UniMod:121)IR3	-0.232248	-0.574292	-0.421949	0.769155	0.672996	0.97636	0.161789	0.13836	0.1447	-0.454939	-0.312676	-0.163397
+	2.47361	0.691491	HSP90AA1	Heat shock protein HSP 90-alpha	ELISNSSDALDK(UniMod:121)IR	3	ELISNSSDALDK(UniMod:121)IR3	-0.0593331	-0.0806544	-0.177479	0.392506	0.752158	0.612343	0.217583	NaN	0.0360594	-0.137662	-0.23598	NaN
	0.949074	0.105159	DRG1	Developmentally-regulated GTP-binding protein 1	ELITPK(UniMod:121)GGGGGGPGEGFDVAK	3	ELITPK(UniMod:121)GGGGGGPGEGFDVAK3	-0.047077	0.0786378	0.0690709	0.203613	0.10888	0.103615	0.124675	0.0172743	0.156795	-0.13908	-0.123328	0.0737926
+	1.07583	-0.805403	ZWINT	ZW10 interactor	ELK(UniMod:121)ATYR	2	ELK(UniMod:121)ATYR2	-0.668295	-0.0727944	-0.0935519	-1.33935	-0.82788	NaN	0.0649611	0.422891	0.0750533	0.023366	0.10413	-0.0149368
	0	NaN	ZWINT	ZW10 interactor	ELK(UniMod:121)ATYR	3	ELK(UniMod:121)ATYR3	-0.0520319	NaN	NaN	NaN	NaN	NaN	0.0366339	NaN	NaN	NaN	NaN	NaN
	0	NaN	UBE2O	(E3-independent) E2 ubiquitin-conjugating enzyme	ELK(UniMod:121)EAIK	1	ELK(UniMod:121)EAIK1	1.36835	0.135405	-0.245421	NaN	NaN	NaN	NaN	NaN	NaN	NaN	NaN	-0.475827
	0	-0.741558	UBE2O	(E3-independent) E2 ubiquitin-conjugating enzyme	ELK(UniMod:121)EAIK	2	ELK(UniMod:121)EAIK2	NaN	NaN	0.24349	-0.465099	-0.531038	NaN	0.331591	0.327412	0.258279	-0.102454	-0.0502308	-0.0149368
	0	NaN	GLRX3	Glutaredoxin-3	ELK(UniMod:121)ENGELLPILR	3	ELK(UniMod:121)ENGELLPILR3	-0.0701561	0.048728	-0.0892887	NaN	NaN	NaN	0.174859	0.0275411	NaN	NaN	-0.0420734	NaN
	0	NaN	DHFR	Dihydrofolate reductase	ELK(UniMod:121)EPPQGAHFLSR	3	ELK(UniMod:121)EPPQGAHFLSR3	NaN	NaN	0.375999	NaN	NaN	NaN	NaN	NaN	NaN	-0.004304	-0.0219324	-0.376374
	0	NaN	DHFR	Dihydrofolate reductase	ELK(UniMod:121)EPPQGAHFLSR	4	ELK(UniMod:121)EPPQGAHFLSR4	0.352833	0.175897	0.213577	NaN	NaN	NaN	NaN	NaN	-0.803455	-0.240934	-0.338903	-0.0149368
	0.483129	-0.203997	NGDN	Neuroguidin	ELK(UniMod:121)EQYSDAPEEIR	3	ELK(UniMod:121)EQYSDAPEEIR3	-0.130572	0.0591198	0.071136	-0.498037	-0.21043	0.0961602	-0.291819	-0.0586754	0.333113	0.0504922	0.341649	0.17953
	0	-1.88292	PRPF3	U4/U6 small nuclear ribonucleoprotein Prp3	ELK(UniMod:121)EVFGDDSEISK	3	ELK(UniMod:121)EVFGDDSEISK3	NaN	NaN	0.332222	-1.5507	NaN	NaN	NaN	NaN	NaN	NaN	NaN	-0.0149368
	1.43079	0.185686	HSP90AB1	Heat shock protein HSP 90-beta	ELK(UniMod:121)IDIIPNPQER	3	ELK(UniMod:121)IDIIPNPQER3	0.0702643	0.000163202	-0.112598	0.224261	0.126729	0.163897	-0.0452395	-0.00252726	0.0515669	0.0101589	-0.0500942	0.0402763
	0	NaN	NAE1	NEDD8-activating enzyme E1 regulatory subunit	ELK(UniMod:121)LLC(UniMod:4)SNSAFLR	3	ELK(UniMod:121)LLC(UniMod:4)SNSAFLR3	NaN	-0.0492345	NaN	NaN	NaN	NaN	NaN	NaN	NaN	NaN	0.386666	-0.0202514
	0	NaN	CSK	Tyrosine-protein kinase CSK	ELK(UniMod:121)LLQTIGK	3	ELK(UniMod:121)LLQTIGK3	0.410376	-0.0492345	-0.953094	NaN	NaN	NaN	NaN	NaN	NaN	NaN	NaN	NaN
	0.159241	0.173756	SLC44A1	Choline transporter-like protein 1	ELK(UniMod:121)PMASGASSA	2	ELK(UniMod:121)PMASGASSA2	0.753962	0.100897	-0.10745	0.363832	0.998346	-0.0935018	0.488131	-0.00295149	-0.018415	NaN	-0.442445	-0.0149368
	0	-0.11832	PCM1	Pericentriolar material 1 protein	ELK(UniMod:121)QLQEER	2	ELK(UniMod:121)QLQEER2	-0.176982	-0.0780703	-0.728581	NaN	-0.446198	NaN	0.703005	0.126162	0.632156	0.0194	-0.29684	0.485455
	0	-1.19826	EIF2B3	Translation initiation factor eIF-2B subunit gamma	ELK(UniMod:121)SLDIYSFIK	3	ELK(UniMod:121)SLDIYSFIK3	-0.0329002	0.504865	-0.344565	NaN	-1.15579	NaN	NaN	NaN	NaN	NaN	NaN	0.0047295
+	3.30918	-1.94308	PTBP3	Polypyrimidine tract-binding protein 3	ELK(UniMod:121)TDNLPNQAR	2	ELK(UniMod:121)TDNLPNQAR2	0.81267	0.678803	0.911431	NaN	-1.03466	-1.24956	NaN	0.0257903	-0.601394	-0.154606	-0.0402642	0.0509271
+	3.74478	-1.18086	PTBP3	Polypyrimidine tract-binding protein 3	ELK(UniMod:121)TDNLPNQAR	3	ELK(UniMod:121)TDNLPNQAR3	0.74358	0.843521	0.732924	-0.568205	-0.311417	-0.342918	0.0673671	0.152724	0.00413181	-0.0219504	-0.0298998	-0.00899127
	0.127586	0.502671	PTBP1	Polypyrimidine tract-binding protein 1	ELK(UniMod:121)TDSSPNQAR	2	ELK(UniMod:121)TDSSPNQAR2	-1.60214	0.695585	NaN	0.758938	-0.660155	NaN	NaN	NaN	1.01955	NaN	-2.36177	NaN
+	2.07421	0.532175	DCAF6	DDB1- and CUL4-associated factor 6	ELK(UniMod:121)TPSAEER	2	ELK(UniMod:121)TPSAEER2	-0.10372	-0.367706	-0.189983	0.222712	0.245378	0.467025	0.0100864	-0.158191	0.0301572	-0.0130736	-0.00935274	0.0468652
	1.07203	0.446813	DCAF6	DDB1- and CUL4-associated factor 6	ELK(UniMod:121)TPSAEER	3	ELK(UniMod:121)TPSAEER3	0.159549	-0.205991	-0.246936	0.514047	0.0552603	0.477752	0.0234144	0.367099	0.004418	-0.535895	0.076647	-0.0414524
	0	NaN	SFXN1	Sideroflexin-1	ELK(UniMod:121)VGIPVTDENGNR	3	ELK(UniMod:121)VGIPVTDENGNR3	-0.339991	-0.0334288	-0.049614	NaN	NaN	NaN	-0.382117	-0.223909	NaN	0.149065	0.279554	0.30849
	0	NaN	RRP1B	Ribosomal RNA processing protein 1 homolog B	ELLADQNLK(UniMod:121)FIDPFC(UniMod:4)K	3	ELLADQNLK(UniMod:121)FIDPFC(UniMod:4)K3	-0.671374	-0.217751	NaN	NaN	NaN	NaN	0.0177526	0.475358	0.214925	NaN	NaN	NaN
	0	NaN	USP9X	Probable ubiquitin carboxyl-terminal hydrolase FAF-X	ELLAFQTSEK(UniMod:121)K	3	ELLAFQTSEK(UniMod:121)K3	NaN	NaN	0.201328	NaN	NaN	NaN	NaN	NaN	NaN	NaN	-0.298168	NaN
	0	NaN	RBM26	RNA-binding protein 26	ELLDTELDLYK(UniMod:121)K	3	ELLDTELDLYK(UniMod:121)K3	-0.313343	NaN	0.201066	NaN	NaN	NaN	NaN	NaN	NaN	NaN	NaN	NaN
	0	0.601992	PDCD10	Programmed cell death protein 10	ELLDTVNNVFK(UniMod:121)K	3	ELLDTVNNVFK(UniMod:121)K3	-0.0329002	NaN	NaN	0.70948	0.21021	0.787586	NaN	NaN	NaN	NaN	NaN	-1.10301
	0	NaN	KIF20A	Kinesin-like protein KIF20A	ELLEEMYEEK(UniMod:121)LNILK	3	ELLEEMYEEK(UniMod:121)LNILK3	NaN	NaN	NaN	NaN	NaN	NaN	NaN	NaN	NaN	-0.00887082	NaN	NaN
	0.461085	-0.202068	CGN	Cingulin	ELLEEVLEGK(UniMod:121)QR	3	ELLEEVLEGK(UniMod:121)QR3	-0.278493	0.121352	-0.26588	-0.113849	-0.585795	-0.32958	0.253557	-0.145899	0.418617	0.135773	0.16024	0.120216
	0	-0.0548042	MAT2A	S-adenosylmethionine synthase isoform type-2	ELLEIVK(UniMod:121)K	2	ELLEIVK(UniMod:121)K2	-0.0329002	0.155615	-0.0260988	-0.0225989	NaN	NaN	NaN	-0.536555	NaN	NaN	NaN	NaN
	0	0.131535	PDE12	2',5'-phosphodiesterase 12	ELLEK(UniMod:121)LVLYPSAQEK	3	ELLEK(UniMod:121)LVLYPSAQEK3	NaN	NaN	0.112562	NaN	0.0362934	0.451899	NaN	NaN	-0.438327	NaN	0.00582703	-0.0384933
	0.118544	-0.107312	CDC16	Cell division cycle protein 16 homolog	ELLESLPLSK(UniMod:121)LC(UniMod:4)NEEQELLR	3	ELLESLPLSK(UniMod:121)LC(UniMod:4)NEEQELLR3	0.306978	-0.425294	-0.337152	-0.424185	-0.0940841	NaN	NaN	0.0125921	0.000684157	0.153154	0.255319	0.146022
	0.305543	-0.052184	CCDC47	PAT complex subunit CCDC47	ELLESNFTLVGDDGTNK(UniMod:121)EATSTGK	3	ELLESNFTLVGDDGTNK(UniMod:121)EATSTGK3	0.0827007	0.15608	0.279474	0.102164	0.19589	0.0636487	-0.0590235	-0.158156	-0.0589914	0.00892609	0.107021	0.10929
	0.329914	0.172995	COMMD4	COMM domain-containing protein 4	ELLGQGIDYEK(UniMod:121)ILK	3	ELLGQGIDYEK(UniMod:121)ILK3	-0.216205	-0.243229	0.125047	0.251849	NaN	-0.128784	-0.0163631	0.463057	0.253512	-0.152078	NaN	0.401944
+	2.08041	-0.339006	PARP1	Poly [ADP-ribose] polymerase 1	ELLIFNK(UniMod:121)QQVPSGESAILDR	3	ELLIFNK(UniMod:121)QQVPSGESAILDR3	-0.22408	-0.330532	-0.137652	-0.613264	-0.610251	-0.485768	0.156312	0.100256	0.170966	0.19292	0.323505	0.220596
	0	NaN	TANGO6	Transport and Golgi organization protein 6 homolog	ELLILQGGPPQSC(UniMod:4)TDVK(UniMod:121)TQMR	3	ELLILQGGPPQSC(UniMod:4)TDVK(UniMod:121)TQMR3	NaN	-0.244039	0.0256445	NaN	NaN	NaN	-0.229018	NaN	NaN	0.085206	NaN	-0.0149368
	0	NaN	MAP3K1	Mitogen-activated protein kinase kinase kinase 1	ELLK(UniMod:121)HPVFR	3	ELLK(UniMod:121)HPVFR3	NaN	NaN	-0.169053	NaN	NaN	NaN	NaN	NaN	NaN	0.114922	NaN	NaN
+	1.63531	0.730661	PSMC4	26S proteasome regulatory subunit 6B	ELLK(UniMod:121)PNASVALHK	3	ELLK(UniMod:121)PNASVALHK3	NaN	-0.314231	-0.0336333	0.676286	0.643906	0.349994	-0.38293	0.36035	-0.132008	-0.00287644	-0.531368	-0.198045
	0.888902	0.351074	PSMC4	26S proteasome regulatory subunit 6B	ELLK(UniMod:121)PNASVALHK	4	ELLK(UniMod:121)PNASVALHK4	-0.26552	-0.0492345	-0.0619877	0.344123	0.442518	-0.110162	0.3112	0.397591	NaN	-0.324168	0.460792	-0.351398
	1.02238	-0.560031	EIF4G2	Eukaryotic translation initiation factor 4 gamma 2	ELLK(UniMod:121)QIK	2	ELLK(UniMod:121)QIK2	0.0694385	0.573023	0.0644602	NaN	-0.432945	-0.215835	NaN	-0.5864	-0.811918	0.237069	0.0215322	-0.0548972
	0	-0.643066	TEX10	Testis-expressed protein 10	ELLK(UniMod:121)SLQATALR	3	ELLK(UniMod:121)SLQATALR3	0.215097	0.304997	-0.319323	NaN	NaN	-0.576142	-0.320615	NaN	NaN	NaN	-0.0173511	0.324815
	0	NaN	CDK5RAP2	CDK5 regulatory subunit-associated protein 2	ELLLGQLFLTEQEVSGEHLDGK(UniMod:121)TEK	4	ELLLGQLFLTEQEVSGEHLDGK(UniMod:121)TEK4	-0.356644	NaN	NaN	NaN	NaN	NaN	0.281996	NaN	NaN	NaN	NaN	NaN
	0.258575	-0.316757	EIF3E	Eukaryotic translation initiation factor 3 subunit E	ELLQGK(UniMod:121)LDLLSDTNMVDFAMDVYK	3	ELLQGK(UniMod:121)LDLLSDTNMVDFAMDVYK3	0.365297	0.466853	-0.489688	0.175795	0.182477	-0.96608	0.521592	0.0339971	-0.736334	0.470497	0.229389	-0.251482
	0.759744	0.132428	UBR5	E3 ubiquitin-protein ligase UBR5	ELLSAK(UniMod:121)DAR	2	ELLSAK(UniMod:121)DAR2	-0.290912	-0.0922009	-0.0292325	-0.0134908	-0.0246613	0.0230917	0.276287	0.091488	0.274975	0.11679	-0.0217653	0.137902
	0.0510615	0.0168212	UBR5	E3 ubiquitin-protein ligase UBR5	ELLSAK(UniMod:121)DAR	3	ELLSAK(UniMod:121)DAR3	0.138387	0.0132707	-0.20132	0.0917714	-0.0970093	0.00603873	0.183648	0.0110001	0.312184	0.0382506	-0.0591829	-0.0227436
	0.587309	-0.208938	RPS9	40S ribosomal protein S9	ELLTLDEK(UniMod:121)DPR	2	ELLTLDEK(UniMod:121)DPR2	-0.0582334	-0.303183	-0.0679064	-0.16976	-0.265703	-0.620673	0.0509799	0.114104	0.0349982	0.178271	0.345398	0.396966
	0.274897	0.0525614	RPS9	40S ribosomal protein S9	ELLTLDEK(UniMod:121)DPR	3	ELLTLDEK(UniMod:121)DPR3	-0.0313041	-0.2764	-0.231842	-0.142466	-0.0985259	-0.140869	0.180824	0.0285157	0.00850419	0.259665	0.252725	0.241049
	0	NaN	SNX9	Sorting nexin-9	ELLTVGQEHWK(UniMod:121)R	3	ELLTVGQEHWK(UniMod:121)R3	NaN	NaN	0.706904	NaN	NaN	NaN	NaN	NaN	NaN	NaN	-1.62031	NaN
	0	NaN	MEN1	Menin	ELLVATK(UniMod:121)INSSAIK	3	ELLVATK(UniMod:121)INSSAIK3	0.318473	-0.153982	-0.0669202	NaN	NaN	NaN	-0.246486	0.0578822	-0.128453	-0.00887082	0.308438	0.202896
	0	NaN	USP38	Ubiquitin carboxyl-terminal hydrolase 38	ELMDAITK(UniMod:121)DNK	2	ELMDAITK(UniMod:121)DNK2	-0.0199767	-0.0492345	-0.0890925	NaN	NaN	NaN	NaN	NaN	NaN	NaN	NaN	NaN
	0	NaN	USP38	Ubiquitin carboxyl-terminal hydrolase 38	ELMDAITK(UniMod:121)DNK	3	ELMDAITK(UniMod:121)DNK3	0.399638	0.111748	-0.0336333	NaN	NaN	NaN	NaN	NaN	NaN	-0.529132	NaN	-0.544047
	0	NaN	PABPC1	Polyadenylate-binding protein 1	ELNGK(UniMod:121)QIYVGR	2	ELNGK(UniMod:121)QIYVGR2	-0.242786	-0.0862877	0.320014	NaN	NaN	NaN	-1.92792	NaN	-0.554399	0.497667	0.308212	0.0211886
	0.725056	0.127037	PABPC1	Polyadenylate-binding protein 1	ELNGK(UniMod:121)QIYVGR	3	ELNGK(UniMod:121)QIYVGR3	-0.207489	0.0413268	-0.0462224	-0.00222623	0.113744	0.0572076	0.0421498	0.0157155	-0.100847	0.125461	0.143512	0.133457
	0	-2.44879	RABEP1	Rab GTPase-binding effector protein 1	ELNHYLEAEK(UniMod:121)SC(UniMod:4)R	3	ELNHYLEAEK(UniMod:121)SC(UniMod:4)R3	NaN	NaN	0.759983	-1.6888	NaN	NaN	NaN	NaN	NaN	NaN	NaN	NaN
	0	-0.189524	RPS7	40S ribosomal protein S7	ELNITAAK(UniMod:121)EIEVGGGR	2	ELNITAAK(UniMod:121)EIEVGGGR2	-0.119667	0.0326086	0.52485	-0.0435937	NaN	NaN	-0.852176	NaN	NaN	-0.266603	0.272821	0.380342
+	2.07679	0.310321	RPS7	40S ribosomal protein S7	ELNITAAK(UniMod:121)EIEVGGGR	3	ELNITAAK(UniMod:121)EIEVGGGR3	-0.0394545	-0.166076	-0.202416	0.176127	0.102773	0.244117	0.142861	0.0893294	-0.0704185	0.251972	0.223296	0.111829
	0	-1.47935	PCYT1A	Choline-phosphate cytidylyltransferase A	ELNVSFINEK(UniMod:121)K	3	ELNVSFINEK(UniMod:121)K3	0.123895	0.393198	-0.0314198	-1.31746	NaN	NaN	-0.518199	NaN	NaN	-0.0863615	-0.019568	0.00543472
+	2.45398	1.05743	ESYT1	Extended synaptotagmin-1	ELPAWVSFPDVEK(UniMod:121)AEWLNK	3	ELPAWVSFPDVEK(UniMod:121)AEWLNK3	-0.181824	-0.196742	-0.645346	0.558791	0.776744	0.812849	0.220535	-0.192256	0.577945	-0.0190025	-0.114027	-0.00487568
	0	-0.861984	SCRIB	Protein scribble homolog	ELPK(UniMod:121)PFFR	2	ELPK(UniMod:121)PFFR2	-0.317817	-0.0492345	0.010785	-0.98074	NaN	NaN	-0.0764959	NaN	-0.180174	0.151267	0.107833	0.201554
+	3.5057	-0.857346	SCRIB	Protein scribble homolog	ELPK(UniMod:121)PFFR	3	ELPK(UniMod:121)PFFR3	-0.219663	-0.152349	-0.153085	-1.01308	-1.16253	-0.921524	0.151719	0.099469	0.11157	0.170941	0.275717	0.249516
	0	NaN	ARPC2	Actin-related protein 2/3 complex subunit 2	ELQAHGADELLK(UniMod:121)R	3	ELQAHGADELLK(UniMod:121)R3	-0.171898	0.0580799	0.0406232	NaN	NaN	NaN	NaN	0.376087	NaN	NaN	-0.192946	-0.0932237
	0	NaN	OTUD6B	Deubiquitinase OTUD6B	ELQAK(UniMod:121)IQGMK	2	ELQAK(UniMod:121)IQGMK2	-0.329739	0.196828	0.467242	NaN	NaN	NaN	NaN	NaN	NaN	-0.305823	NaN	NaN
	0	NaN	OTUD6B	Deubiquitinase OTUD6B	ELQAK(UniMod:121)IQGMK	3	ELQAK(UniMod:121)IQGMK3	NaN	0.263879	-0.434099	NaN	NaN	NaN	NaN	NaN	NaN	NaN	NaN	NaN
	0	NaN	PALS2	Protein PALS2	ELQELLK(UniMod:121)NISGSVTLK	3	ELQELLK(UniMod:121)NISGSVTLK3	-0.126238	-0.0492345	NaN	NaN	NaN	NaN	NaN	NaN	NaN	0.603581	NaN	NaN
	0.948619	-0.26529	ZC3H15	Zinc finger CCCH domain-containing protein 15	ELQELNELFK(UniMod:121)PVVAAQK	3	ELQELNELFK(UniMod:121)PVVAAQK3	0.167573	0.278335	0.0302271	-0.315831	0.0535837	-0.0574874	-0.314701	NaN	NaN	-0.0337742	0.0366859	0.00954401
	0.893523	0.461788	VCP	Transitional endoplasmic reticulum ATPase	ELQELVQYPVEHPDK(UniMod:121)FLK	3	ELQELVQYPVEHPDK(UniMod:121)FLK3	-0.374473	0.122885	0.309606	0.642322	0.572734	0.228325	-0.113344	0.11471	0.0193099	-0.074911	-0.285264	-0.107914
+	2.12711	0.432607	VCP	Transitional endoplasmic reticulum ATPase	ELQELVQYPVEHPDK(UniMod:121)FLK	4	ELQELVQYPVEHPDK(UniMod:121)FLK4	-0.0337065	-0.00108373	0.0813417	0.297065	0.565852	0.481456	0.0185586	-0.0542685	-0.119409	-0.187088	-0.109593	-0.050884
+	1.82701	0.718041	MORF4L1	Mortality factor 4-like protein 1	ELQK(UniMod:121)ANQEQYAEGK	2	ELQK(UniMod:121)ANQEQYAEGK2	-0.601866	-0.0667362	-0.277127	0.2819	0.370947	0.555548	-0.245868	-0.449124	-0.0850169	0.0084211	0.0427234	0.292741
+	2.18374	0.465718	MORF4L1	Mortality factor 4-like protein 1	ELQK(UniMod:121)ANQEQYAEGK	3	ELQK(UniMod:121)ANQEQYAEGK3	-0.307162	-0.0662217	-0.306353	0.163151	0.299884	0.254382	0.09033	-0.0546862	0.0477994	0.0135028	-0.0425809	0.169015
	0	-0.118355	BZW2	Basic leucine zipper and W2 domain-containing protein 2	ELQK(UniMod:121)ELQER	2	ELQK(UniMod:121)ELQER2	-0.0329002	NaN	NaN	NaN	-0.151255	NaN	NaN	NaN	NaN	NaN	NaN	0.684899
	0	NaN	NOL11	Nucleolar protein 11	ELQK(UniMod:121)LNQEK	2	ELQK(UniMod:121)LNQEK2	NaN	-0.0492345	NaN	NaN	NaN	NaN	NaN	NaN	NaN	NaN	NaN	NaN
	0	-0.462586	AURKB	Aurora kinase B	ELQK(UniMod:121)SC(UniMod:4)TFDEQR	3	ELQK(UniMod:121)SC(UniMod:4)TFDEQR3	-0.419605	-0.241049	-0.0682409	-0.705551	NaN	NaN	-0.200666	0.177345	0.0438986	0.368051	0.0289633	0.182442
	0	-0.391935	CENPF	Centromere protein F	ELQLLNDK(UniMod:121)VETEQAEIQELK	3	ELQLLNDK(UniMod:121)VETEQAEIQELK3	0.556325	NaN	NaN	0.496014	NaN	-0.167235	NaN	NaN	NaN	NaN	NaN	-0.358828
	0	NaN	GPKOW	G-patch domain and KOW motifs-containing protein	ELQSVK(UniMod:121)PQEAPK	3	ELQSVK(UniMod:121)PQEAPK3	-0.0329002	NaN	NaN	NaN	NaN	NaN	NaN	NaN	NaN	NaN	NaN	NaN
	0	-0.0139044	RTRAF	RNA transcription, translation and transport factor protein	ELQTK(UniMod:121)INEAIVAVQAIIADPK	3	ELQTK(UniMod:121)INEAIVAVQAIIADPK3	-0.0812173	-0.49007	NaN	NaN	-0.299548	NaN	0.461815	-0.145592	NaN	0.428686	0.326777	0.0318144
	0	NaN	RBM19	Probable RNA-binding protein 19	ELSDMDYLK(UniMod:121)SK	3	ELSDMDYLK(UniMod:121)SK3	NaN	-0.0492345	NaN	NaN	NaN	NaN	NaN	NaN	NaN	NaN	NaN	NaN
	0.148482	0.0712074	RPL12	60S ribosomal protein L12	ELSGTIK(UniMod:121)EILGTAQSVGC(UniMod:4)NVDGR	3	ELSGTIK(UniMod:121)EILGTAQSVGC(UniMod:4)NVDGR3	-0.245657	-0.0870771	-0.489262	-0.135506	-0.010122	-0.462745	0.152183	0.119899	0.172481	0.189314	0.019524	0.125755
+	2.35149	-0.753343	PLAA	Phospholipase A-2-activating protein	ELSHATIDSK(UniMod:121)TGDLGDINAEQLPGR	4	ELSHATIDSK(UniMod:121)TGDLGDINAEQLPGR4	0.889486	0.770598	0.783472	-0.188152	0.195349	0.176332	0.368018	-0.0784795	0.0284268	0.04985	-0.0571821	-0.094513
	0	-0.369315	OSBP	Oxysterol-binding protein 1	ELSK(UniMod:121)IPMPVNFNEPLSMLQR	3	ELSK(UniMod:121)IPMPVNFNEPLSMLQR3	0.146972	-0.246316	0.00439948	NaN	-0.400963	NaN	-0.0685878	-0.576421	NaN	0.215599	-0.0173511	0.425979
+	1.98352	-0.636073	CKS2	Cyclin-dependent kinases regulatory subunit 2	ELSK(UniMod:121)QVPK	2	ELSK(UniMod:121)QVPK2	0.238288	0.123228	0.277792	-0.52025	-0.162239	-0.586422	-0.0825602	0.0417985	-0.195349	-0.0484932	0.186154	0.336051
	0	-0.427304	CKS2	Cyclin-dependent kinases regulatory subunit 2	ELSK(UniMod:121)QVPK	3	ELSK(UniMod:121)QVPK3	-0.0329002	-0.449029	NaN	-0.668268	NaN	NaN	0.149411	NaN	-0.79031	0.110744	0.293279	NaN
+	1.37761	-0.769515	HK1	Hexokinase-1	ELSPK(UniMod:121)C(UniMod:4)NVSFLLSEDGSGK	3	ELSPK(UniMod:121)C(UniMod:4)NVSFLLSEDGSGK3	-0.0329002	0.516106	0.023211	-0.603431	-0.597987	NaN	0.191816	0.269356	-0.0416246	0.00902625	-0.111044	-0.0182533
	0.824465	-0.272345	ACTL6A	Actin-like protein 6A	ELSQK(UniMod:121)TPPSMR	3	ELSQK(UniMod:121)TPPSMR3	0.460649	0.237199	0.286183	-0.0933666	0.204698	NaN	-0.158769	-0.249507	-0.687049	-0.00887082	0.199164	0.362448
	0	-2.22127	ATXN2L	Ataxin-2-like protein	ELSTK(UniMod:121)EPGR	2	ELSTK(UniMod:121)EPGR2	NaN	NaN	0.977512	NaN	-1.24376	NaN	NaN	0.713336	NaN	NaN	-1.90238	NaN
	0	NaN	LIMA1	LIM domain and actin-binding protein 1	ELSVEEQIK(UniMod:121)R	2	ELSVEEQIK(UniMod:121)R2	NaN	-0.0492345	NaN	NaN	NaN	NaN	NaN	NaN	NaN	NaN	NaN	NaN
	0	NaN	LIMA1	LIM domain and actin-binding protein 1	ELSVEEQIK(UniMod:121)R	3	ELSVEEQIK(UniMod:121)R3	NaN	NaN	NaN	NaN	NaN	NaN	NaN	0.00323532	NaN	NaN	NaN	NaN
	0	NaN	SKA2	Spindle and kinetochore-associated protein 2	ELSVIK(UniMod:121)SR	2	ELSVIK(UniMod:121)SR2	NaN	-0.361723	NaN	NaN	NaN	NaN	NaN	NaN	NaN	0.247836	NaN	NaN
	0	NaN	RNF10	RING finger protein 10	ELSYPK(UniMod:121)NESFNNQSR	3	ELSYPK(UniMod:121)NESFNNQSR3	NaN	-0.608666	0.347685	NaN	NaN	NaN	NaN	NaN	-0.383116	-0.00887082	0.443337	NaN
	0	NaN	RPS3	40S ribosomal protein S3	ELTAVVQK(UniMod:121)R	1	ELTAVVQK(UniMod:121)R1	0.827922	-2.49202	NaN	NaN	NaN	NaN	NaN	NaN	NaN	NaN	NaN	NaN
+	4.49402	-0.919104	RPS3	40S ribosomal protein S3	ELTAVVQK(UniMod:121)R	2	ELTAVVQK(UniMod:121)R2	0.176546	0.222399	0.190433	-0.71149	-0.655714	-0.800731	-0.0894286	-0.133703	-0.161905	0.148705	0.082415	0.189545
+	3.09056	-0.979245	RPS3	40S ribosomal protein S3	ELTAVVQK(UniMod:121)R	3	ELTAVVQK(UniMod:121)R3	0.17976	0.117038	0.0440449	-0.88172	-1.03079	-0.684381	-0.127981	-0.0788646	-0.181734	0.0697982	0.0774385	0.142353
	0	NaN	SMARCC1	SWI/SNF complex subunit SMARCC1	ELTDTC(UniMod:4)K(UniMod:121)ER	2	ELTDTC(UniMod:4)K(UniMod:121)ER2	-0.0329002	NaN	NaN	NaN	NaN	NaN	NaN	NaN	NaN	NaN	NaN	NaN
+	3.06488	-0.987127	LMNB1	Lamin-B1	ELTGLK(UniMod:121)ALYETELADAR	3	ELTGLK(UniMod:121)ALYETELADAR3	-0.0227285	0.15395	-0.0438773	-0.777603	-1.06448	-1.03195	0.257804	-0.101126	-0.173166	0.157121	0.222993	0.0422599
+	2.56167	-0.719284	HNRNPC	Heterogeneous nuclear ribonucleoproteins C1/C2	ELTQIK(UniMod:121)QK	2	ELTQIK(UniMod:121)QK2	0.092155	0.136198	-0.0336333	-0.711924	-0.59683	NaN	-0.0284297	0.115865	0.361715	-0.185158	-0.308024	0.200314
	0	NaN	HNRNPC	Heterogeneous nuclear ribonucleoproteins C1/C2	ELTQIK(UniMod:121)QK	3	ELTQIK(UniMod:121)QK3	NaN	NaN	NaN	NaN	NaN	NaN	-0.0885681	NaN	0.109122	NaN	NaN	NaN
	0	0.0266793	SAP18	Histone deacetylase complex subunit SAP18	ELTSLVK(UniMod:121)EVYPEAR	2	ELTSLVK(UniMod:121)EVYPEAR2	NaN	-0.0869836	0.285739	NaN	0.126057	NaN	NaN	NaN	NaN	0.0279156	-0.131004	0.323523
+	3.4997	0.457119	SAP18	Histone deacetylase complex subunit SAP18	ELTSLVK(UniMod:121)EVYPEAR	3	ELTSLVK(UniMod:121)EVYPEAR3	-0.272229	-0.230687	-0.219085	0.229622	0.271139	0.148594	-0.0712284	0.0522586	-0.0010851	0.0789373	0.108106	0.0999131
+	3.13281	-1.23515	RSL24D1	Probable ribosome biogenesis protein RLP24	ELTVDNSFEFEK(UniMod:121)R	3	ELTVDNSFEFEK(UniMod:121)R3	-0.2082	-0.109867	-0.240962	-1.27487	-1.31629	-1.67333	0.127437	0.309627	0.188839	0.131487	0.0408362	0.185075
+	1.3675	0.915692	YIF1B	Protein YIF1B	ELVDK(UniMod:121)NIDR	2	ELVDK(UniMod:121)NIDR2	NaN	-0.294805	-0.371788	0.987474	0.295572	0.464141	-0.0688118	NaN	NaN	0.325003	NaN	-0.222713
	0	-0.0215442	CFAP36	Cilia- and flagella-associated protein 36	ELVEK(UniMod:121)LLEGYLK	2	ELVEK(UniMod:121)LLEGYLK2	-0.21852	0.74738	0.156986	0.207071	NaN	NaN	NaN	NaN	NaN	0.587083	-0.0173511	-0.13642
	1.22204	0.147109	CFAP36	Cilia- and flagella-associated protein 36	ELVEK(UniMod:121)LLEGYLK	3	ELVEK(UniMod:121)LLEGYLK3	-0.066182	-0.159201	0.027121	0.10699	0.0883001	0.0477754	0.0502841	-0.0371914	0.141974	0.142696	0.188263	0.238061
	0.0512519	-0.0805765	EIF1AX	Eukaryotic translation initiation factor 1A, X-chromosomal	ELVFK(UniMod:121)EDGQEYAQVIK	3	ELVFK(UniMod:121)EDGQEYAQVIK3	-0.130994	-0.0372622	-0.072378	0.54789	NaN	-0.869466	0.0637094	NaN	-0.498271	-0.0209433	0.192016	0.207521
	0	NaN	FARSA	Phenylalanine--tRNA ligase alpha subunit	ELVGHK(UniMod:121)VNLQMVYDSPLC(UniMod:4)R	4	ELVGHK(UniMod:121)VNLQMVYDSPLC(UniMod:4)R4	0.135956	0.167382	0.258106	NaN	NaN	NaN	-0.899734	NaN	-0.428254	0.249541	-0.208623	-0.479808
+	1.43383	-0.989134	SLC12A4	Solute carrier family 12 member 4	ELVHIK(UniMod:121)PDQSNVR	3	ELVHIK(UniMod:121)PDQSNVR3	0.371186	0.807984	0.269321	-1.05091	-0.166989	-0.301013	NaN	-0.368468	-0.377988	-0.00887082	0.444382	0.326534
+	2.01656	0.353295	NUMA1	Nuclear mitotic apparatus protein 1	ELVK(UniMod:121)EPAR	2	ELVK(UniMod:121)EPAR2	-0.0937864	-0.14197	0.0740619	0.357091	0.22669	0.314411	0.2616	0.235002	-0.00279252	-0.295403	-0.195292	-0.068725
	0	NaN	CMSS1	Protein CMSS1	ELVK(UniMod:121)QGGLNLSPLK	2	ELVK(UniMod:121)QGGLNLSPLK2	NaN	-0.17957	NaN	NaN	NaN	NaN	NaN	NaN	NaN	NaN	NaN	0.104593
+	2.70832	-0.599942	CMSS1	Protein CMSS1	ELVK(UniMod:121)QGGLNLSPLK	3	ELVK(UniMod:121)QGGLNLSPLK3	0.111307	-0.0524707	-0.0304044	-0.488691	-0.712621	-0.570083	-0.0356161	0.108982	-0.00737201	0.33254	0.0908755	0.200063
	0	NaN	TP53BP2	Apoptosis-stimulating of p53 protein 2	ELVLAVSK(UniMod:121)VEELTR	3	ELVLAVSK(UniMod:121)VEELTR3	-0.0428729	-0.0492345	NaN	NaN	NaN	NaN	0.152526	-1.24385	NaN	NaN	NaN	0.141723
	0	NaN	ANP32B	Acidic leucine-rich nuclear phosphoprotein 32 family member B	ELVLDNC(UniMod:4)K(UniMod:121)SNDGK	3	ELVLDNC(UniMod:4)K(UniMod:121)SNDGK3	NaN	NaN	NaN	NaN	0.213909	NaN	NaN	NaN	NaN	NaN	NaN	NaN
	0	-0.524876	RPN1	Dolichyl-diphosphooligosaccharide--protein glycosyltransferase subunit 1	ELVLK(UniMod:121)SAVEAER	3	ELVLK(UniMod:121)SAVEAER3	0.106295	-0.173808	-0.59428	-0.745474	NaN	NaN	0.13242	-0.465638	-0.176343	0.459376	0.284145	0.609009
	0	-0.624707	ID2	DNA-binding protein inhibitor ID-2	ELVPSIPQNK(UniMod:121)K	3	ELVPSIPQNK(UniMod:121)K3	-0.104412	-0.213039	-0.0336333	-0.741735	NaN	NaN	0.173337	NaN	-0.234578	0.411061	0.331533	0.439953
	0	NaN	S100A13	Protein S100-A13	ELVTQQLPHLLK(UniMod:121)DVGSLDEK	3	ELVTQQLPHLLK(UniMod:121)DVGSLDEK3	NaN	0.206766	-0.345074	NaN	NaN	NaN	NaN	NaN	NaN	NaN	NaN	NaN
	0	NaN	S100A13	Protein S100-A13	ELVTQQLPHLLK(UniMod:121)DVGSLDEK	4	ELVTQQLPHLLK(UniMod:121)DVGSLDEK4	-0.398106	0.241947	NaN	NaN	NaN	NaN	NaN	NaN	NaN	NaN	NaN	NaN
	0.188483	0.0279634	XRCC6	X-ray repair cross-complementing protein 6	ELVYPPDYNPEGK(UniMod:121)VTK	3	ELVYPPDYNPEGK(UniMod:121)VTK3	0.0190144	-0.0474013	0.106374	0.0228167	0.0149421	0.124119	0.0677826	-0.117199	0.0480544	-0.0107063	-0.1536	-0.00381549
	0	-1.21191	DNAJA1	DnaJ homolog subfamily A member 1	ELYDK(UniMod:121)GGEQAIK	2	ELYDK(UniMod:121)GGEQAIK2	-0.0329002	NaN	0.438014	NaN	-1.00935	NaN	NaN	NaN	NaN	NaN	-0.493821	0.430085
	0.882872	-0.239819	DNAJA1	DnaJ homolog subfamily A member 1	ELYDK(UniMod:121)GGEQAIK	3	ELYDK(UniMod:121)GGEQAIK3	0.196536	-0.0599178	0.231254	-0.0185837	-0.0422027	-0.290798	0.0283573	0.128868	-0.0749783	-0.102802	0.114374	0.0571569
	0	NaN	CBX6	Chromobox protein homolog 6	ELYGPK(UniMod:121)K	2	ELYGPK(UniMod:121)K2	NaN	NaN	NaN	NaN	NaN	NaN	NaN	NaN	NaN	NaN	NaN	-0.0149368
	0	NaN	RFC3	Replication factor C subunit 3	ELYGVGVEK(UniMod:121)LR	2	ELYGVGVEK(UniMod:121)LR2	-0.689859	-0.0492345	0.0866789	NaN	NaN	NaN	NaN	NaN	NaN	NaN	NaN	NaN
+	1.80851	-0.30838	RFC3	Replication factor C subunit 3	ELYGVGVEK(UniMod:121)LR	3	ELYGVGVEK(UniMod:121)LR3	0.110187	0.350578	0.31423	-0.0477218	-0.0765711	-0.0258523	-0.0189985	-0.230652	0.0899738	-0.0483896	0.0349524	0.0209013
	0	NaN	KIF4A	Chromosome-associated kinesin KIF4A	EMC(UniMod:4)DVEQVLSK(UniMod:121)K	3	EMC(UniMod:4)DVEQVLSK(UniMod:121)K3	-0.204457	0.160131	-0.0336333	NaN	NaN	NaN	NaN	NaN	NaN	NaN	NaN	NaN
	0.329357	-0.141805	SF3B2	Splicing factor 3B subunit 2	EMDDPSVGPK(UniMod:121)IPQALEK	3	EMDDPSVGPK(UniMod:121)IPQALEK3	-0.0329002	0.2685	0.304811	-0.197051	0.0207767	0.291271	-0.612022	NaN	NaN	NaN	NaN	NaN
	0	NaN	TMA7	Translation machinery-associated protein 7	EMDEEDK(UniMod:121)AFK	3	EMDEEDK(UniMod:121)AFK3	-0.0329002	NaN	NaN	NaN	NaN	NaN	NaN	NaN	NaN	NaN	NaN	NaN
+	3.28826	-0.425411	NUP160	Nuclear pore complex protein Nup160	EMDYETEVEMEK(UniMod:121)GFNPAQPLNIR	3	EMDYETEVEMEK(UniMod:121)GFNPAQPLNIR3	-0.115473	-0.223167	-0.115363	-0.562981	-0.549313	-0.617941	0.249372	0.080582	0.10913	0.460079	0.336453	0.473172
	0	NaN	CDV3	Protein CDV3 homolog	EMEK(UniMod:121)SFEVVR	3	EMEK(UniMod:121)SFEVVR3	0.153101	-0.0492345	-0.0992475	NaN	NaN	NaN	NaN	NaN	NaN	NaN	NaN	NaN
	0	NaN	PLEC	Plectin	EMELPAK(UniMod:121)EADK	3	EMELPAK(UniMod:121)EADK3	NaN	NaN	NaN	NaN	0.685377	NaN	NaN	NaN	NaN	NaN	NaN	-0.719847
	0	NaN	ELAC2	Zinc phosphodiesterase ELAC protein 2	EMGLPVGTAAIAPIIAAVK(UniMod:121)DGK	3	EMGLPVGTAAIAPIIAAVK(UniMod:121)DGK3	NaN	-0.322112	NaN	NaN	NaN	NaN	NaN	NaN	NaN	NaN	-0.0173511	0.101649
	0.761774	0.47785	PRKDC	DNA-dependent protein kinase catalytic subunit	EMK(UniMod:121)PVIFLDVFLPR	3	EMK(UniMod:121)PVIFLDVFLPR3	-0.0734757	0.143687	-0.659904	0.585904	0.215063	0.0428912	0.0165985	-0.237292	0.303379	0.0188097	0.257385	-0.06857
	0	-3.68724	UBXN4	UBX domain-containing protein 4	EMLDYK(UniMod:121)R	2	EMLDYK(UniMod:121)R2	0.581389	0.370411	0.379868	-3.24335	NaN	NaN	NaN	-0.578659	NaN	-0.870734	NaN	NaN
	0.0780782	0.0888453	RPS17	40S ribosomal protein S17	EMLK(UniMod:121)LLDFGSLSNLQVTQPTVGMNFK	3	EMLK(UniMod:121)LLDFGSLSNLQVTQPTVGMNFK3	0.272668	0.404364	-0.452361	0.580855	0.327664	-0.417312	-0.533743	-0.278944	-0.133278	-0.132368	0.225638	0.439607
	0.675859	0.279588	RPS17	40S ribosomal protein S17	EMLK(UniMod:121)LLDFGSLSNLQVTQPTVGMNFK	4	EMLK(UniMod:121)LLDFGSLSNLQVTQPTVGMNFK4	0.0671747	-0.00816411	-0.480109	0.227707	0.204665	-0.0147071	-0.256916	-0.465986	-0.437807	0.273962	0.190744	0.0200996
	0	NaN	RANBP2	E3 SUMO-protein ligase RanBP2	EMLNSVMQELEDYSEGGPLYK(UniMod:121)NGSLR	3	EMLNSVMQELEDYSEGGPLYK(UniMod:121)NGSLR3	NaN	NaN	NaN	NaN	NaN	NaN	NaN	NaN	NaN	0.108901	-0.268982	-0.0149368
+	1.72927	-0.401726	HSP90AB1	Heat shock protein HSP 90-beta	EMLQQSK(UniMod:121)ILK	2	EMLQQSK(UniMod:121)ILK2	0.569862	0.50053	0.497973	0.153426	0.27979	-0.070029	-0.00733726	-0.0947546	0.034763	-0.114015	-0.261587	0.0329845
	1.16175	-0.234152	HSP90AB1	Heat shock protein HSP 90-beta	EMLQQSK(UniMod:121)ILK	3	EMLQQSK(UniMod:121)ILK3	0.641851	0.393462	0.349008	0.180729	0.230149	0.270987	-0.0546972	-0.0131896	0.121585	-0.322171	-0.196863	-0.156869
	0	NaN	ZNF512	Zinc finger protein 512	EMNLESK(UniMod:121)SGGR	2	EMNLESK(UniMod:121)SGGR2	NaN	-0.0293146	NaN	NaN	NaN	NaN	-0.248333	0.00323532	NaN	NaN	NaN	NaN
	0	NaN	ZNF512	Zinc finger protein 512	EMNLESK(UniMod:121)SGGR	3	EMNLESK(UniMod:121)SGGR3	NaN	NaN	0.0432994	NaN	NaN	NaN	NaN	-1.02866	NaN	NaN	-0.0986184	0.251603
	0.692697	-0.521519	GSK3A	Glycogen synthase kinase-3 alpha	EMNPNYTEFK(UniMod:121)FPQIK	3	EMNPNYTEFK(UniMod:121)FPQIK3	NaN	0.239468	0.767596	NaN	0.0732235	-0.109197	0.0177526	-0.325806	NaN	NaN	0.0185754	NaN
	0	NaN	EXOSC10	Exosome component 10	EMPLLK(UniMod:121)SEVAAGVK	3	EMPLLK(UniMod:121)SEVAAGVK3	-0.0177688	NaN	-0.0489252	NaN	NaN	NaN	NaN	NaN	NaN	NaN	NaN	NaN
	0	-1.4988	CCDC47	PAT complex subunit CCDC47	EMQDLSEFC(UniMod:4)SDK(UniMod:121)PK	3	EMQDLSEFC(UniMod:4)SDK(UniMod:121)PK3	NaN	0.565342	NaN	-0.933455	NaN	NaN	NaN	NaN	NaN	-0.345071	0.255121	NaN
	0.251086	0.129946	NDRG1	Protein NDRG1	EMQDVDLAEVK(UniMod:121)PLVEK	3	EMQDVDLAEVK(UniMod:121)PLVEK3	0.0113138	-0.0706394	0.212599	0.239613	-0.168392	0.47189	NaN	NaN	NaN	-1.00724	NaN	-0.543411
	0	NaN	DDX27	Probable ATP-dependent RNA helicase DDX27	EMQQSEAQINTAK(UniMod:121)R	3	EMQQSEAQINTAK(UniMod:121)R3	NaN	NaN	NaN	NaN	NaN	NaN	NaN	NaN	NaN	NaN	-0.0173511	NaN
	0	NaN	RAD18	E3 ubiquitin-protein ligase RAD18	EMSGSTSELLIK(UniMod:121)ENK	2	EMSGSTSELLIK(UniMod:121)ENK2	-0.0329002	NaN	NaN	NaN	NaN	NaN	NaN	NaN	NaN	NaN	NaN	NaN
+	2.65828	-1.11626	RAD18	E3 ubiquitin-protein ligase RAD18	EMSGSTSELLIK(UniMod:121)ENK	3	EMSGSTSELLIK(UniMod:121)ENK3	0.55124	0.162064	0.182705	-0.999088	-0.787767	-0.66592	0.0356032	-0.137799	-0.332302	-0.0262567	0.0306003	0.00224229
	0	NaN	TLE1	Transducin-like enhancer protein 1	EMSLHEK(UniMod:121)ASTPVLK	3	EMSLHEK(UniMod:121)ASTPVLK3	NaN	NaN	-0.0336333	NaN	NaN	NaN	NaN	NaN	NaN	NaN	NaN	NaN
	0	NaN	TLE1	Transducin-like enhancer protein 1	EMSLHEK(UniMod:121)ASTPVLK	4	EMSLHEK(UniMod:121)ASTPVLK4	NaN	NaN	-0.0336333	NaN	NaN	NaN	NaN	NaN	NaN	NaN	NaN	NaN
	0	NaN	BRAP	BRCA1-associated protein	EMTDVIIETMK(UniMod:121)SNPDELK	3	EMTDVIIETMK(UniMod:121)SNPDELK3	0.0464385	-0.0492345	-0.0675094	NaN	NaN	NaN	NaN	NaN	NaN	NaN	NaN	NaN
	0.227617	-0.027882	SERBP1	Plasminogen activator inhibitor 1 RNA-binding protein	EMTLDEWK(UniMod:121)AIQNK	3	EMTLDEWK(UniMod:121)AIQNK3	0.169964	0.123776	0.192007	0.0745717	0.218831	0.108698	0.0273536	-0.157418	0.00516347	-0.0783996	0.013059	-0.146808
+	1.07231	-0.585792	SMC1A	Structural maintenance of chromosomes protein 1A	EMVK(UniMod:121)AEEDTQFNYHR	3	EMVK(UniMod:121)AEEDTQFNYHR3	NaN	-0.0136171	-0.309183	-0.853809	-0.640575	NaN	-0.194407	-0.033284	0.152433	0.225746	0.389167	0.479856
	0.263229	-0.111996	EHD4	EH domain-containing protein 4	EMVTSK(UniMod:121)LPNSVLGK	3	EMVTSK(UniMod:121)LPNSVLGK3	0.404279	0.146905	NaN	0.0718406	0.0482211	0.370726	-0.469812	NaN	NaN	NaN	NaN	NaN
	0.472887	-0.849108	ANXA2	Annexin A2	EMYK(UniMod:121)TDLEK	2	EMYK(UniMod:121)TDLEK2	0.550687	-0.0186129	-0.0645784	-1.63076	0.244204	NaN	NaN	NaN	NaN	NaN	-0.0752223	NaN
	0	-0.448162	ANXA2	Annexin A2	EMYK(UniMod:121)TDLEK	3	EMYK(UniMod:121)TDLEK3	NaN	0.428549	0.469042	0.000633445	NaN	NaN	NaN	NaN	NaN	-0.0685204	0.0399299	-0.539105
	0.168847	0.317259	CNOT9	CCR4-NOT transcription complex subunit 9	ENALLELSK(UniMod:121)K	2	ENALLELSK(UniMod:121)K2	-1.53926	0.0911501	0.0275976	0.489231	-1.06597	0.107995	NaN	NaN	NaN	NaN	-0.0812963	0.752441
	0	-0.787421	PSMC4	26S proteasome regulatory subunit 6B	ENAPAIIFIDEIDAIATK(UniMod:121)R	3	ENAPAIIFIDEIDAIATK(UniMod:121)R3	NaN	0.333485	-0.0123501	-0.626854	NaN	NaN	-0.233217	-0.133029	0.0101021	-0.116917	-0.0172982	0.245721
	1.09166	-0.220683	TK1	Thymidine kinase, cytosolic	ENC(UniMod:4)PVPGK(UniMod:121)PGEAVAAR	3	ENC(UniMod:4)PVPGK(UniMod:121)PGEAVAAR3	0.518508	0.344022	0.249843	0.0545533	0.157007	0.238763	0.157523	-0.100305	0.0873507	-0.0100433	-0.092485	-0.229085
	0	-0.80927	GMNN	Geminin	ENELSAGLSK(UniMod:121)R	2	ENELSAGLSK(UniMod:121)R2	-0.212521	0.179806	0.0782166	-0.794103	NaN	NaN	-0.102913	-0.119174	0.25828	-0.00519936	0.00827832	-0.0186175
	0	-1.26428	GMNN	Geminin	ENELSAGLSK(UniMod:121)R	3	ENELSAGLSK(UniMod:121)R3	0.229466	-0.0508636	-0.0336333	NaN	NaN	-1.21595	NaN	-0.278073	0.0664097	-0.068756	0.0682833	0.277735
+	1.89899	0.641327	MSH6	DNA mismatch repair protein Msh6	ENEQSLLEYLEK(UniMod:121)QR	3	ENEQSLLEYLEK(UniMod:121)QR3	-0.0293354	0.0648804	-0.326238	0.638556	0.361951	0.632781	-0.0991498	0.107662	-0.0423668	-0.0124444	-0.041273	-0.594121
+	2.96349	1.5494	SERBP1	Plasminogen activator inhibitor 1 RNA-binding protein	ENEVEEVK(UniMod:121)EEGPK	3	ENEVEEVK(UniMod:121)EEGPK3	-0.375997	-0.631427	-0.0336333	1.25485	1.27349	1.07881	NaN	NaN	NaN	NaN	NaN	-0.793383
	0.612852	0.552325	UBR5	E3 ubiquitin-protein ligase UBR5	ENGADSILDLGLVDSSEK(UniMod:121)VQQENR	3	ENGADSILDLGLVDSSEK(UniMod:121)VQQENR3	-0.391924	-0.397494	NaN	-0.180385	NaN	0.495617	-0.0418264	0.183299	0.0673178	0.218311	0.124703	-0.683211
	0	2.40105	UBE3A	Ubiquitin-protein ligase E3A	ENGDK(UniMod:121)IPITNENR	3	ENGDK(UniMod:121)IPITNENR3	NaN	NaN	-0.683963	1.48248	1.86095	1.80784	0.052504	-0.219556	0.243677	-0.442157	-0.221059	-0.050546
+	2.60872	2.48862	PSMA4	Proteasome subunit alpha type-4	ENGK(UniMod:121)TVIR	2	ENGK(UniMod:121)TVIR2	-1.03624	-0.96079	NaN	1.37229	NaN	1.60792	NaN	NaN	0.307562	-0.00887082	-0.860913	NaN
	0.105863	0.0797223	VAT1	Synaptic vesicle membrane protein VAT-1 homolog	ENGVTHPIDYHTTDYVDEIK(UniMod:121)K	4	ENGVTHPIDYHTTDYVDEIK(UniMod:121)K4	-0.0242354	0.221059	0.525441	-0.0066732	0.73923	0.228875	-0.516719	-0.263062	-0.0111397	0.0697874	-0.1978	0.0796912
	0.87552	-0.300338	LRR1	Leucine-rich repeat protein 1	ENIEQFFTK(UniMod:121)FVDEGK	3	ENIEQFFTK(UniMod:121)FVDEGK3	-0.0242536	-0.0254869	-0.00267621	-0.355212	-0.573525	-0.0246942	0.00905376	-0.0586848	0.240324	-0.112319	0.0237828	0.0988285
	0	NaN	EPN2	Epsin-2	ENIFAIQTLK(UniMod:121)DFQYIDR	3	ENIFAIQTLK(UniMod:121)DFQYIDR3	NaN	NaN	NaN	0.0630868	0.3757	NaN	NaN	NaN	0.0101021	NaN	NaN	NaN
	0	NaN	PPP2R2A	Serine/threonine-protein phosphatase 2A 55 kDa regulatory subunit B alpha isoform	ENIIAVATTNNLYIFQDK(UniMod:121)VN	3	ENIIAVATTNNLYIFQDK(UniMod:121)VN3	NaN	NaN	NaN	NaN	NaN	-0.913189	NaN	NaN	0.296322	-0.11751	0.0836775	NaN
	0.705107	-0.0960359	USP34	Ubiquitin carboxyl-terminal hydrolase 34	ENIK(UniMod:121)LIGGK	2	ENIK(UniMod:121)LIGGK2	-0.0667404	0.0954326	0.101971	-0.0303269	-0.109233	-0.0178849	-1.42746e-05	0.00216621	0.0111704	0.067894	0.0443336	0.0719276
	0	NaN	GMNN	Geminin	ENIK(UniMod:121)NSSVPR	2	ENIK(UniMod:121)NSSVPR2	NaN	-0.0492345	NaN	NaN	NaN	NaN	NaN	NaN	NaN	NaN	NaN	NaN
	0	-0.110563	DNAJC13	DnaJ homolog subfamily C member 13	ENINQK(UniMod:121)PVVLR	3	ENINQK(UniMod:121)PVVLR3	NaN	0.417226	0.279083	NaN	NaN	0.237592	NaN	-0.839071	NaN	NaN	NaN	-0.182842
	0.91866	0.299554	EEF1D	Elongation factor 1-delta	ENIQK(UniMod:121)SLAGSSGPGASSGTSGDHGELVVR	4	ENIQK(UniMod:121)SLAGSSGPGASSGTSGDHGELVVR4	-0.172249	0.24836	0.0939863	0.294716	0.240485	0.533559	-0.166101	-0.0238388	-0.184192	-0.10168	0.155068	-0.118437
	0	NaN	GMNN	Geminin	ENK(UniMod:121)ELAEVAEHVQYMAELIER	4	ENK(UniMod:121)ELAEVAEHVQYMAELIER4	NaN	NaN	NaN	NaN	NaN	NaN	NaN	NaN	NaN	0.142941	-0.187037	NaN
	0	NaN	ATP6V1C1	V-type proton ATPase subunit C 1	ENK(UniMod:121)FIVR	2	ENK(UniMod:121)FIVR2	NaN	NaN	-0.0336333	NaN	NaN	NaN	NaN	NaN	NaN	0.0835566	-0.961471	NaN
	0	NaN	WDR73	WD repeat-containing protein 73	ENK(UniMod:121)GLFPER	2	ENK(UniMod:121)GLFPER2	NaN	-0.0492345	NaN	NaN	NaN	NaN	NaN	NaN	0.0328177	-0.0896889	NaN	NaN
	0.0164771	0.0041364	WDR73	WD repeat-containing protein 73	ENK(UniMod:121)GLFPER	3	ENK(UniMod:121)GLFPER3	0.17935	-0.0892726	0.0139115	0.0218848	0	0.094513	NaN	0.0623823	0.101064	NaN	-0.124542	0.0240201
	0.395834	0.30352	HUWE1	E3 ubiquitin-protein ligase HUWE1	ENK(UniMod:121)GNDTPLALESTNTEK	3	ENK(UniMod:121)GNDTPLALESTNTEK3	0.254474	0.134304	-0.0336333	0.728645	0.741264	-0.204205	NaN	NaN	NaN	-0.0927875	-0.424163	-0.0624822
	0.791344	-0.446631	HSPA8	Heat shock cognate 71 kDa protein	ENK(UniMod:121)ITITNDK	2	ENK(UniMod:121)ITITNDK2	0.504011	0.060072	0.284919	-0.180685	-0.547796	0.237592	NaN	NaN	NaN	-0.599594	-0.737561	0.0623199
	0	NaN	HSPA8	Heat shock cognate 71 kDa protein	ENK(UniMod:121)ITITNDK	3	ENK(UniMod:121)ITITNDK3	0.32089	-0.0492345	-0.369895	NaN	NaN	NaN	NaN	NaN	NaN	NaN	NaN	NaN
	0	NaN	CDC123	Cell division cycle protein 123 homolog	ENK(UniMod:121)LIGISQR	3	ENK(UniMod:121)LIGISQR3	0.291751	NaN	NaN	NaN	NaN	NaN	NaN	NaN	-0.365204	-0.00887082	0.144213	-0.374758
	0	-0.795509	GOLGB1	Golgin subfamily B member 1	ENK(UniMod:121)SLQEELSLAR	3	ENK(UniMod:121)SLQEELSLAR3	-0.0329002	0.293079	NaN	-0.66542	NaN	NaN	NaN	NaN	NaN	NaN	NaN	NaN
	0	NaN	RPL18	60S ribosomal protein L18	ENK(UniMod:121)TAVVVGTITDDVR	2	ENK(UniMod:121)TAVVVGTITDDVR2	0.0729136	-0.0762988	0.722532	NaN	NaN	NaN	NaN	-0.503914	NaN	-0.147937	NaN	0.0116292
	1.05464	-0.178	RPL18	60S ribosomal protein L18	ENK(UniMod:121)TAVVVGTITDDVR	3	ENK(UniMod:121)TAVVVGTITDDVR3	0.0671345	-0.133238	0.0301631	-0.198198	-0.272169	-0.0995724	0.192839	0.159171	0.165953	-0.0365871	-0.106881	0.0122573
	0	NaN	CENPF	Centromere protein F	ENLAESSK(UniMod:121)PTAGGSR	3	ENLAESSK(UniMod:121)PTAGGSR3	0.794421	NaN	0.0637186	NaN	NaN	NaN	NaN	NaN	NaN	-0.72174	-0.467163	-0.0149368
	0	NaN	CFAP97	Cilia- and flagella-associated protein 97	ENLALLK(UniMod:121)R	2	ENLALLK(UniMod:121)R2	-0.0329002	0.4404	0.0430867	NaN	NaN	NaN	NaN	-0.942005	NaN	NaN	NaN	-0.0195138
	0.494645	0.528662	CCDC167	Coiled-coil domain-containing protein 167	ENLGVALEIDGLEEK(UniMod:121)LSQC(UniMod:4)R	3	ENLGVALEIDGLEEK(UniMod:121)LSQC(UniMod:4)R3	0.373607	-0.207888	NaN	0.728234	1.06444	0.0418849	0.425413	-0.144928	NaN	-0.567431	-0.0173511	NaN
+	1.49184	0.448153	GART	Trifunctional purine biosynthetic protein adenosine-3	ENLISALEEAK(UniMod:121)K	3	ENLISALEEAK(UniMod:121)K3	-0.416397	-0.260755	-0.375906	0.218003	-0.164709	0.23811	0.134599	0.0367077	0.112847	-0.0223793	0.0926062	0.214773
	1.91204	0.225998	ALDOA	Fructose-bisphosphate aldolase A	ENLK(UniMod:121)AAQEEYVK	2	ENLK(UniMod:121)AAQEEYVK2	-0.107282	0.0512108	-0.00266708	0.161559	0.217532	0.240164	-0.0357921	-0.139322	-0.229597	0.0728086	0.0425662	-0.0175137
	1.56383	0.224526	ALDOA	Fructose-bisphosphate aldolase A	ENLK(UniMod:121)AAQEEYVK	3	ENLK(UniMod:121)AAQEEYVK3	-0.0887979	0.0115549	0.0672371	0.156888	0.314462	0.192221	-0.105475	-0.061614	-0.116846	0.0351169	0.0488141	0.0438967
	0	NaN	AGPAT2	1-acyl-sn-glycerol-3-phosphate acyltransferase beta	ENLK(UniMod:121)VWIYPEGTR	3	ENLK(UniMod:121)VWIYPEGTR3	NaN	NaN	NaN	0.207299	NaN	NaN	0.0288884	NaN	NaN	NaN	NaN	NaN
	0	-0.209414	ATRX	Transcriptional regulator ATRX	ENLLGSIK(UniMod:121)EFR	3	ENLLGSIK(UniMod:121)EFR3	0.119031	NaN	NaN	-0.090383	NaN	NaN	NaN	-0.1666	NaN	NaN	0.168234	NaN
	0	NaN	SCFD2	Sec1 family domain-containing protein 2	ENLPIK(UniMod:121)MSMGR	3	ENLPIK(UniMod:121)MSMGR3	NaN	-0.0492345	NaN	NaN	NaN	NaN	NaN	NaN	NaN	NaN	NaN	NaN
+	3.12694	-1.18873	HSPH1	Heat shock protein 105 kDa	ENLSYDLVPLK(UniMod:121)NGGVGIK	3	ENLSYDLVPLK(UniMod:121)NGGVGIK3	0.655291	0.788788	0.804203	-0.271064	-0.668935	-0.37791	-0.294505	-0.265774	-0.394514	0.422508	0.316789	0.211709
	0	NaN	TOP2B	DNA topoisomerase 2-beta	ENMTLQPK(UniMod:121)SFGSK	3	ENMTLQPK(UniMod:121)SFGSK3	0.297683	-0.0322256	-0.0508452	NaN	NaN	NaN	NaN	NaN	NaN	NaN	NaN	-1.24493
+	1.20274	-0.465523	TOP2A	DNA topoisomerase 2-alpha	ENMTLQPK(UniMod:121)SFGSTC(UniMod:4)QLSEK	3	ENMTLQPK(UniMod:121)SFGSTC(UniMod:4)QLSEK3	0.543826	0.293252	0.202183	-0.403671	0.108263	-0.0619013	-0.504168	-0.245022	0.108537	-0.191454	0.101782	0.382871
+	3.74613	0.978702	EPN1	Epsin-1	ENMYAVQTLK(UniMod:121)DFQYVDR	3	ENMYAVQTLK(UniMod:121)DFQYVDR3	-0.188557	-0.369263	-0.146735	0.77414	0.765175	0.692236	0.219257	0.108111	0.225761	-0.444107	-0.201731	-0.417486
	0	-0.889035	ACBD6	Acyl-CoA-binding domain-containing protein 6	ENNIDHITK(UniMod:121)AIK	3	ENNIDHITK(UniMod:121)AIK3	0.410436	-0.182773	0.805551	NaN	NaN	-0.544631	NaN	NaN	NaN	0.00738766	-0.0337947	NaN
	0.678282	-0.307335	ASCC3	Activating signal cointegrator 1 complex subunit 3	ENNK(UniMod:121)LYEEVR	2	ENNK(UniMod:121)LYEEVR2	0.198456	0.436748	0.799416	0.324007	-0.0397812	0.22839	0.0268964	0.0413747	-0.0174589	-0.37365	-0.345655	-0.394848
	0.0415805	0.0165078	ASCC3	Activating signal cointegrator 1 complex subunit 3	ENNK(UniMod:121)LYEEVR	3	ENNK(UniMod:121)LYEEVR3	-0.0103737	0.359346	0.302306	0.183312	0.143385	0.374105	-0.00513127	0.0697584	0.0523123	-0.639913	-0.384199	-0.395654
+	1.84848	-0.93393	WBP11	WW domain-binding protein 11	ENPDIYK(UniMod:121)ELR	2	ENPDIYK(UniMod:121)ELR2	0.0579291	-0.00990677	0.387779	-0.906498	-0.670827	NaN	-0.408034	NaN	-0.200177	0.16409	0.028197	-0.0553667
+	1.88417	-0.459266	WBP11	WW domain-binding protein 11	ENPDIYK(UniMod:121)ELR	3	ENPDIYK(UniMod:121)ELR3	-0.00277994	0.113458	0.191371	-0.541694	-0.253628	-0.280427	-0.0130097	-0.0911878	-0.18777	0.0229643	0.0782727	0.0474065
+	3.01033	-0.92601	NUDCD2	NudC domain-containing protein 2	ENPGFDFSGAEISGNYTK(UniMod:121)GGPDFSNLEK	3	ENPGFDFSGAEISGNYTK(UniMod:121)GGPDFSNLEK3	0.192763	0.304988	0.447213	-0.754731	-0.58937	-0.488966	-0.0659681	0.0836897	-0.144438	0.0530532	-0.0820525	0.157226
	0	NaN	PDCD10	Programmed cell death protein 10	ENPGLTQDIIMK(UniMod:121)ILEK	3	ENPGLTQDIIMK(UniMod:121)ILEK3	NaN	NaN	NaN	NaN	NaN	NaN	NaN	NaN	NaN	NaN	-0.351625	0.25627
	0	NaN	CISD2	CDGSH iron-sulfur domain-containing protein 2	ENPK(UniMod:121)VVNEINIEDLC(UniMod:4)LTK	3	ENPK(UniMod:121)VVNEINIEDLC(UniMod:4)LTK3	-0.0329002	-0.0346221	0.213357	NaN	NaN	NaN	NaN	NaN	NaN	NaN	-0.359876	-1.14286
+	2.21898	-0.861169	ASF1B	Histone chaperone ASF1B	ENPPMK(UniMod:121)PDFSQLQR	3	ENPPMK(UniMod:121)PDFSQLQR3	0.151138	0.0713173	0.313392	-0.792992	NaN	-0.572115	NaN	-0.753237	NaN	0.126104	-0.026269	-0.0149368
	0	NaN	ASF1A	Histone chaperone ASF1A	ENPPVK(UniMod:121)PDFSK	2	ENPPVK(UniMod:121)PDFSK2	-0.343159	-0.0247036	-0.0503266	NaN	NaN	NaN	0.164016	NaN	0.229597	NaN	-0.0647263	-0.0149368
	0.957586	0.316599	ASF1A	Histone chaperone ASF1A	ENPPVK(UniMod:121)PDFSK	3	ENPPVK(UniMod:121)PDFSK3	-0.0354274	-0.398876	0.00212775	0.107827	0.345183	0.0646106	0.189449	-0.075865	0.458845	0.124547	-0.0148283	-0.136268
	0	NaN	ZFAND6	AN1-type zinc finger protein 6	ENPVVVGEK(UniMod:121)IQK	3	ENPVVVGEK(UniMod:121)IQK3	0.416655	-0.0542282	0.00696343	NaN	NaN	NaN	NaN	0.00323532	NaN	NaN	NaN	-0.017506
	0	NaN	SLU7	Pre-mRNA-splicing factor SLU7	ENPYANAGK(UniMod:121)NPDEVSYAGDNFVR	3	ENPYANAGK(UniMod:121)NPDEVSYAGDNFVR3	-0.0859536	0.129665	-0.201185	NaN	NaN	NaN	NaN	NaN	NaN	NaN	NaN	0.0362347
	0	NaN	INTS14	Integrator complex subunit 14	ENPYGEDDNK(UniMod:121)SPFPLQPK	3	ENPYGEDDNK(UniMod:121)SPFPLQPK3	-0.200574	0.370142	NaN	NaN	NaN	NaN	NaN	NaN	NaN	-0.00887082	NaN	NaN
	0	NaN	PCLAF	PCNA-associated factor	ENQIPEEAGSSGLGK(UniMod:121)AK	3	ENQIPEEAGSSGLGK(UniMod:121)AK3	NaN	NaN	-0.0336333	NaN	NaN	NaN	NaN	NaN	NaN	0.0853311	NaN	-0.0763847
	0	NaN	NKAP	NF-kappa-B-activating protein	ENQIYSADEK(UniMod:121)R	2	ENQIYSADEK(UniMod:121)R2	-0.0625605	0.263591	0.447809	NaN	NaN	NaN	-0.22575	NaN	NaN	0.0201921	NaN	-0.089527
	0	-0.07053	NKAP	NF-kappa-B-activating protein	ENQIYSADEK(UniMod:121)R	3	ENQIYSADEK(UniMod:121)R3	0.141994	-0.248294	NaN	-0.12368	NaN	NaN	NaN	-0.359778	NaN	NaN	0.267261	0.465169
	0	NaN	KIF23	Kinesin-like protein KIF23	ENQMYGTNK(UniMod:121)MVPYR	3	ENQMYGTNK(UniMod:121)MVPYR3	0.284673	-0.0771276	-0.00626947	NaN	NaN	NaN	NaN	NaN	NaN	NaN	NaN	-0.0702183
	0	NaN	SKP1	S-phase kinase-associated protein 1	ENQWC(UniMod:4)EEK(UniMod:121)	2	ENQWC(UniMod:4)EEK(UniMod:121)2	NaN	0.00492885	-0.0336333	NaN	NaN	NaN	NaN	NaN	NaN	NaN	-0.56363	NaN
	0.111385	0.0574961	HLTF	Helicase-like transcription factor	ENSK(UniMod:121)ELPPFWEQR	3	ENSK(UniMod:121)ELPPFWEQR3	-0.146112	0.00285878	-0.0815944	-0.321388	-0.0386588	0.307688	-0.0664934	-0.208031	0.170769	0.148027	0.0290668	0.306636
	0	-0.558235	SMARCB1	SWI/SNF-related matrix-associated actin-dependent regulator of chromatin subfamily B member 1	ENSPEK(UniMod:121)FALK	3	ENSPEK(UniMod:121)FALK3	NaN	NaN	-0.0336333	-0.722778	NaN	-0.460958	NaN	NaN	0.218647	NaN	0.334781	NaN
	0	-0.0576777	CKAP5	Cytoskeleton-associated protein 5	ENTK(UniMod:121)EGLAELYEYK	3	ENTK(UniMod:121)EGLAELYEYK3	0.0589504	-0.0574713	0.148799	NaN	-0.00758508	NaN	NaN	NaN	NaN	-0.00887082	NaN	NaN
+	1.45243	0.434621	OTUD7B	OTU domain-containing protein 7B	ENTK(UniMod:121)EQAVIPLTDSEYK	3	ENTK(UniMod:121)EQAVIPLTDSEYK3	-0.173126	-0.0618273	-0.00795329	0.218521	0.22845	0.613985	-0.149023	-0.000886843	NaN	0.122609	0.316024	-0.0472659
	0	NaN	HNRNPK	Heterogeneous nuclear ribonucleoprotein K	ENTQTTIK(UniMod:121)LFQEC(UniMod:4)C(UniMod:4)PHSTDR	3	ENTQTTIK(UniMod:121)LFQEC(UniMod:4)C(UniMod:4)PHSTDR3	NaN	-0.122037	-0.0336333	NaN	NaN	NaN	NaN	NaN	0.849404	NaN	NaN	NaN
+	2.856	-0.59771	HNRNPK	Heterogeneous nuclear ribonucleoprotein K	ENTQTTIK(UniMod:121)LFQEC(UniMod:4)C(UniMod:4)PHSTDR	4	ENTQTTIK(UniMod:121)LFQEC(UniMod:4)C(UniMod:4)PHSTDR4	-0.106721	-0.0218156	-0.0453297	-0.523452	-0.675189	-0.768354	0.029355	0.0876632	0.0426635	0.0871619	0.0335771	-0.124435
	0	NaN	PRPF4B	Serine/threonine-protein kinase PRP4 homolog	ENVDTFEASVK(UniMod:121)AK	3	ENVDTFEASVK(UniMod:121)AK3	NaN	-0.0492345	NaN	NaN	NaN	NaN	NaN	NaN	NaN	NaN	NaN	NaN
	0.662312	0.756309	ANP32A	Acidic leucine-rich nuclear phosphoprotein 32 family member A	ENVFK(UniMod:121)LLPQLTYLDGYDR	3	ENVFK(UniMod:121)LLPQLTYLDGYDR3	-1.28437	NaN	-0.0336333	0.17231	-0.113618	0.23323	0.462741	0.120995	0.293985	0.47995	-0.0184731	0.720807
	0.929066	-0.409302	SNRPC	U1 small nuclear ribonucleoprotein C	ENVK(UniMod:121)DYYQK	2	ENVK(UniMod:121)DYYQK2	-0.00731323	0.00254207	-0.0336333	-0.170487	NaN	-0.67372	NaN	NaN	-0.459898	0.462417	0.174804	-1.2485
	0	0.40665	SNRPC	U1 small nuclear ribonucleoprotein C	ENVK(UniMod:121)DYYQK	3	ENVK(UniMod:121)DYYQK3	0.0950886	NaN	-0.433205	NaN	NaN	0.237592	NaN	NaN	NaN	NaN	-0.174171	0.0595209
+	1.32614	-1.2846	POLK	DNA polymerase kappa	ENVPASSLC(UniMod:4)EK(UniMod:121)QDYEAHPK	3	ENVPASSLC(UniMod:4)EK(UniMod:121)QDYEAHPK3	NaN	0.105422	0.692967	-1.39278	-0.611484	-0.651954	-0.229202	NaN	0.278662	-0.18212	0.395637	0.247926
	0	NaN	POLK	DNA polymerase kappa	ENVPASSLC(UniMod:4)EK(UniMod:121)QDYEAHPK	4	ENVPASSLC(UniMod:4)EK(UniMod:121)QDYEAHPK4	NaN	-0.0749859	-0.00833362	NaN	NaN	NaN	NaN	NaN	NaN	NaN	NaN	NaN
	0	NaN	AMBRA1	Activating molecule in BECN1-regulated autophagy protein 1	EPFAVVK(UniMod:121)TASEMER	2	EPFAVVK(UniMod:121)TASEMER2	0.0873987	-0.180485	-0.446463	NaN	NaN	NaN	NaN	NaN	NaN	NaN	NaN	0.253143
+	3.58082	-0.767487	AMBRA1	Activating molecule in BECN1-regulated autophagy protein 1	EPFAVVK(UniMod:121)TASEMER	3	EPFAVVK(UniMod:121)TASEMER3	-0.0480281	-0.0342636	-0.0826421	-0.935194	-0.808528	-0.723675	0.119046	0.130927	0.0850458	-0.0336101	0.0342452	0.0189297
	0	NaN	DEK	Protein DEK	EPFTIAQGK(UniMod:121)GQK	2	EPFTIAQGK(UniMod:121)GQK2	-0.904091	NaN	NaN	NaN	NaN	NaN	-0.0604077	NaN	NaN	0.561311	0.0567915	NaN
	1.07898	-0.536183	DEK	Protein DEK	EPFTIAQGK(UniMod:121)GQK	3	EPFTIAQGK(UniMod:121)GQK3	0.301197	-0.140697	-0.20791	-0.500993	-0.60298	NaN	-0.120558	0.545105	0.691438	-0.00887082	0.516726	0.377664
	0	1.06573	IRF2BP1	Interferon regulatory factor 2-binding protein 1	EPGK(UniMod:121)ALASSGFK	2	EPGK(UniMod:121)ALASSGFK2	NaN	-0.666526	NaN	0.808295	0.473786	-0.0844828	-0.526367	0.023991	0.0101021	-0.163362	0.248343	NaN
+	1.83867	0.597522	IRF2BP1	Interferon regulatory factor 2-binding protein 1	EPGK(UniMod:121)ALASSGFK	3	EPGK(UniMod:121)ALASSGFK3	-0.0329002	-0.185167	-0.479558	0.247529	0.393661	0.453751	0.326672	0.207589	NaN	-0.254694	-0.17315	-0.0805265
	0	-1.05635	CA2	Carbonic anhydrase 2	EPISVSSEQVLK(UniMod:121)FR	3	EPISVSSEQVLK(UniMod:121)FR3	0.477613	NaN	NaN	-0.578733	NaN	NaN	NaN	NaN	NaN	NaN	NaN	NaN
	0	NaN	RPL18	60S ribosomal protein L18	EPK(UniMod:121)SQDIYLR	3	EPK(UniMod:121)SQDIYLR3	NaN	NaN	NaN	0.23971	0.642119	0.391448	-0.374925	NaN	NaN	-0.00887082	-0.0554196	-0.27016
	0	NaN	XRCC5	X-ray repair cross-complementing protein 5	EPLPPIQQHIWNMLNPPAEVTTK(UniMod:121)SQIPLSK	4	EPLPPIQQHIWNMLNPPAEVTTK(UniMod:121)SQIPLSK4	NaN	NaN	NaN	NaN	NaN	NaN	NaN	NaN	NaN	-0.00887082	-0.280251	0.0736625
+	1.83873	0.646925	NUDT21	Cleavage and polyadenylation specificity factor subunit 5	EPLYEK(UniMod:121)DSSVAAR	3	EPLYEK(UniMod:121)DSSVAAR3	-0.00391326	-0.419325	0.00109219	0.428082	0.441276	0.649272	0.0816305	-0.0714042	-0.127159	-0.0384521	-0.381803	-0.380608
	0	-1.07894	SURF6	Surfeit locus protein 6	EPPGLIFNK(UniMod:121)VEVSEDEPASK	3	EPPGLIFNK(UniMod:121)VEVSEDEPASK3	0.135914	0.198612	-0.224852	NaN	NaN	-1.04239	-0.657012	-0.711069	-0.331618	0.721046	0.50964	0.773706
	0.10524	0.202383	PIGO	GPI ethanolamine phosphate transferase 3	EPPVSLPFLGK(UniMod:121)LSSLQR	3	EPPVSLPFLGK(UniMod:121)LSSLQR3	-0.825475	NaN	-0.285281	-0.943583	NaN	0.237592	NaN	NaN	NaN	0.500561	0.245209	0.460669
	0	-0.0772449	HUWE1	E3 ubiquitin-protein ligase HUWE1	EPSSMHISSSLPPDTQK(UniMod:121)FLR	4	EPSSMHISSSLPPDTQK(UniMod:121)FLR4	-0.0329002	NaN	NaN	-0.110145	NaN	NaN	NaN	0.0084223	0.0877011	-0.67491	NaN	NaN
	0	NaN	EPB41L2	Band 4.1-like protein 2	EPTQAVVEEQVLDK(UniMod:121)EEPLPEEQR	3	EPTQAVVEEQVLDK(UniMod:121)EEPLPEEQR3	NaN	NaN	NaN	0.218521	0.159278	0.45245	NaN	NaN	NaN	NaN	NaN	NaN
+	4.24506	1.20749	UBXN1	UBX domain-containing protein 1	EPTSSEQGGLEGSGSAAGEGK(UniMod:121)PALSEEER	3	EPTSSEQGGLEGSGSAAGEGK(UniMod:121)PALSEEER3	-0.242862	-0.43963	-0.30244	0.84354	0.847268	0.946725	0.201004	0.214903	0.200635	-0.451694	-0.518315	-0.412122
	0	0.954863	UBXN1	UBX domain-containing protein 1	EPTSSEQGGLEGSGSAAGEGK(UniMod:121)PALSEEER	4	EPTSSEQGGLEGSGSAAGEGK(UniMod:121)PALSEEER4	-0.577597	NaN	NaN	0.139466	0.366186	0.626146	NaN	0.0654395	NaN	NaN	NaN	-0.0799444
	0	-1.20087	LENG8	Leukocyte receptor cluster member 8	EPVAESPK(UniMod:121)K	1	EPVAESPK(UniMod:121)K1	NaN	-0.0581142	NaN	-2.83964	NaN	0.321664	NaN	NaN	NaN	-4.54041e-05	NaN	NaN
+	2.53727	-0.830911	GEMIN5	Gem-associated protein 5	EPVIC(UniMod:4)TPVSSGFEK(UniMod:121)SK	3	EPVIC(UniMod:4)TPVSSGFEK(UniMod:121)SK3	0.380624	0.260969	0.303977	-0.323957	-0.477882	-0.745323	-0.0983307	-0.499816	-0.104932	0.104841	0.0891837	0.218676
	0.926971	-0.474697	TBC1D15	TBC1 domain family member 15	EPVSLEEWTK(UniMod:121)NIDSEGR	3	EPVSLEEWTK(UniMod:121)NIDSEGR3	0.662181	0.330413	0.430089	-0.239331	NaN	0.238393	NaN	-0.352821	-0.473999	0.149245	-0.196186	-0.0157378
	0	NaN	INTS8	Integrator complex subunit 8	EQAADSILVLEAALK(UniMod:121)LNK	3	EQAADSILVLEAALK(UniMod:121)LNK3	NaN	NaN	NaN	-0.179681	-0.568036	-0.943857	0.409468	0.354282	-0.212677	0.0788118	-0.0173511	0.124317
	0	NaN	PRRC2B	Protein PRRC2B	EQAVQVPVK(UniMod:121)GR	3	EQAVQVPVK(UniMod:121)GR3	-0.0329002	-0.15257	0.240876	NaN	NaN	NaN	NaN	NaN	NaN	0.259822	-0.114241	NaN
	0	NaN	UQCRH;UQCRHL	Cytochrome b-c1 complex subunit 6-like, mitochondrial	EQC(UniMod:4)EQLEK(UniMod:121)C(UniMod:4)VK	2	EQC(UniMod:4)EQLEK(UniMod:121)C(UniMod:4)VK2	-0.237489	-0.341504	NaN	NaN	NaN	NaN	0.363373	NaN	NaN	NaN	0.161796	NaN
+	2.14322	-0.866832	UQCRH;UQCRHL	Cytochrome b-c1 complex subunit 6-like, mitochondrial	EQC(UniMod:4)EQLEK(UniMod:121)C(UniMod:4)VK	3	EQC(UniMod:4)EQLEK(UniMod:121)C(UniMod:4)VK3	0.1511	0.211933	0.040782	NaN	-0.8867	-0.577754	-0.303156	-0.693674	-0.46459	-0.00887082	0.0127998	0.421327
+	3.19604	1.3669	PPIL4	Peptidyl-prolyl cis-trans isomerase-like 4	EQDK(UniMod:121)PPNLVLK	3	EQDK(UniMod:121)PPNLVLK3	NaN	-0.0360332	-0.0974433	1.16406	1.37156	1.36488	0.00442931	-0.425094	NaN	NaN	NaN	-0.94049
	0	NaN	SNAP29	Synaptosomal-associated protein 29	EQEAK(UniMod:121)YQASHPNLR	3	EQEAK(UniMod:121)YQASHPNLR3	NaN	0.00772743	-0.0929372	NaN	NaN	NaN	NaN	NaN	NaN	NaN	NaN	NaN
	0	NaN	CTNND1	Catenin delta-1	EQEAQFEK(UniMod:121)LTR	2	EQEAQFEK(UniMod:121)LTR2	0.797957	-0.0492345	-0.829022	NaN	NaN	NaN	NaN	NaN	NaN	NaN	NaN	NaN
	1.37306	-0.331171	CTNND1	Catenin delta-1	EQEAQFEK(UniMod:121)LTR	3	EQEAQFEK(UniMod:121)LTR3	0.444828	0.273764	0.380005	0.0580279	-0.150228	0.197285	-0.0393957	0.0424469	-0.175606	0.107692	0.106899	-0.0926231
	0	-1.14913	PRIM2	DNA primase large subunit	EQEIVASSPSLSGLK(UniMod:121)LGFESIYK	3	EQEIVASSPSLSGLK(UniMod:121)LGFESIYK3	0.109168	NaN	0.627088	-0.781001	NaN	NaN	-0.139849	NaN	0.154484	NaN	-0.632083	NaN
	0.719203	-0.437791	TOP2A	DNA topoisomerase 2-alpha	EQELDTLK(UniMod:121)R	2	EQELDTLK(UniMod:121)R2	-0.138282	0.187508	0.373749	0.131113	-0.343506	-0.678007	NaN	NaN	-0.0840069	0.0952114	0.0650624	0.343059
	0	-1.3488	PHIP	PH-interacting protein	EQELMK(UniMod:121)IVGIK	3	EQELMK(UniMod:121)IVGIK3	-0.594621	-0.00770221	NaN	-1.64996	NaN	NaN	NaN	-0.434074	NaN	0.0403459	0.040889	-0.0149368
	0	NaN	DUS3L	tRNA-dihydrouridine(47) synthase [NAD(P)(+)]-like	EQFHQFLEAK(UniMod:121)GQEK	3	EQFHQFLEAK(UniMod:121)GQEK3	NaN	-0.247438	0.227024	NaN	NaN	NaN	NaN	0.177468	NaN	-0.409365	NaN	NaN
+	3.58872	-0.823862	CDK5RAP3	CDK5 regulatory subunit-associated protein 3	EQFYHSC(UniMod:4)K(UniMod:121)QYGITGENVR	3	EQFYHSC(UniMod:4)K(UniMod:121)QYGITGENVR3	-0.237106	-0.0617927	-0.0211835	-0.955576	-0.915261	-0.92083	-0.0379576	0.0614666	0.0935712	0.297201	0.189896	0.114432
+	2.92616	-0.778633	CDK5RAP3	CDK5 regulatory subunit-associated protein 3	EQFYHSC(UniMod:4)K(UniMod:121)QYGITGENVR	4	EQFYHSC(UniMod:4)K(UniMod:121)QYGITGENVR4	-0.199896	-0.154342	-0.104628	-1.10761	-0.879759	-0.8074	0.0854172	0.228563	0.237213	0.345318	0.292676	0.248785
	0.155159	0.0825944	UBE2G2	Ubiquitin-conjugating enzyme E2 G2	EQFYK(UniMod:121)IAK	2	EQFYK(UniMod:121)IAK2	0.0450732	-0.144017	0.263105	-0.176431	0.233986	0.35439	0.201175	-0.209849	-0.10523	0.0734833	-0.0377105	-0.496606
	0	-0.58635	UBE2G2	Ubiquitin-conjugating enzyme E2 G2	EQFYK(UniMod:121)IAK	3	EQFYK(UniMod:121)IAK3	0.0172662	0.202925	NaN	NaN	-0.476255	NaN	NaN	0.172107	-0.0418718	NaN	NaN	-0.272026
+	1.95902	-1.59681	MSH2	DNA mismatch repair protein Msh2	EQGEK(UniMod:121)IIQEFLSK	3	EQGEK(UniMod:121)IIQEFLSK3	0.0264321	-0.477975	-0.700142	-2.05351	-1.90791	NaN	NaN	0.00323532	NaN	0.207031	0.18185	0.100412
	0	NaN	ADK	Adenosine kinase	EQGFETK(UniMod:121)DIK	2	EQGFETK(UniMod:121)DIK2	0	NaN	-0.0673014	NaN	NaN	NaN	NaN	NaN	NaN	NaN	NaN	NaN
	0	NaN	CHERP	Calcium homeostasis endoplasmic reticulum protein	EQGIQDPIK(UniMod:121)GGDVR	2	EQGIQDPIK(UniMod:121)GGDVR2	-0.0386372	1.05421	-0.0336333	NaN	NaN	NaN	NaN	NaN	NaN	0.0847857	NaN	-0.0732623
+	5.55119	-1.36932	CHERP	Calcium homeostasis endoplasmic reticulum protein	EQGIQDPIK(UniMod:121)GGDVR	3	EQGIQDPIK(UniMod:121)GGDVR3	0.398432	0.34612	0.434699	-1.01012	-0.927443	-0.99115	-0.0160073	-0.0758776	0.206445	0.0332882	-0.0282712	-0.00409866
	0.750812	1.48049	MFSD1	Major facilitator superfamily domain-containing protein 1	EQGK(UniMod:121)TGEVIK	2	EQGK(UniMod:121)TGEVIK2	-0.164983	-0.0626055	1.10496	0.230641	2.12036	2.96784	0.845524	-1.9737	-0.0021203	-1.46851	0.431515	-0.0768836
	0.0524822	-0.217798	MFSD1	Major facilitator superfamily domain-containing protein 1	EQGK(UniMod:121)TGEVIK	3	EQGK(UniMod:121)TGEVIK3	NaN	-0.186414	0.56197	1.26102	NaN	-1.32106	1.13442	NaN	-0.455682	0.176777	-0.0173511	-0.892987
	0	NaN	DNAJC7	DnaJ homolog subfamily C member 7	EQGNAYYAK(UniMod:121)K	2	EQGNAYYAK(UniMod:121)K2	0.221668	NaN	0.971698	NaN	NaN	NaN	0.640465	NaN	-0.29922	-1.10749	-2.24838	NaN
	0	NaN	DNAJC7	DnaJ homolog subfamily C member 7	EQGNAYYAK(UniMod:121)K	3	EQGNAYYAK(UniMod:121)K3	NaN	-0.0492345	NaN	NaN	NaN	NaN	NaN	NaN	NaN	NaN	NaN	NaN
	0.107201	-0.112054	FARSB	Phenylalanine--tRNA ligase beta subunit	EQGNVK(UniMod:121)AAGASDVVLYK	3	EQGNVK(UniMod:121)AAGASDVVLYK3	NaN	0.183289	-0.070929	-0.385695	NaN	0.273948	NaN	-0.181638	NaN	-0.0780504	0.297155	0.281144
+	3.27469	-2.11877	RHOG	Rho-related GTP-binding protein RhoG	EQGQAPITPQQGQALAK(UniMod:121)QIHAVR	4	EQGQAPITPQQGQALAK(UniMod:121)QIHAVR4	1.00334	0.8771	1.02233	-0.991977	-1.31039	NaN	NaN	-1.31399	-0.213482	0.0694194	-0.100135	0.328409
+	2.88853	1.62989	STAM	Signal transducing adapter molecule 1	EQGVTFPAIGSQAAEQAK(UniMod:121)ASPALVAK	3	EQGVTFPAIGSQAAEQAK(UniMod:121)ASPALVAK3	-0.877689	-1.45844	-1.19616	0.450951	0.257289	0.649145	0.648974	0.528452	0.833903	-0.248952	-0.225088	-0.0596613
+	1.33546	0.508657	PSMC2	26S proteasome regulatory subunit 7	EQIEK(UniMod:121)LR	2	EQIEK(UniMod:121)LR2	NaN	0.12339	-0.22842	0.575785	0.35849	0.434151	-0.149839	-0.129013	-0.0507452	-0.0205964	-0.00845774	-0.0149368
	0.585181	-0.232897	GAR1	H/ACA ribonucleoprotein complex subunit 1	EQIGK(UniMod:121)VDEIFGQLR	3	EQIGK(UniMod:121)VDEIFGQLR3	0.04864	0.108964	-0.148447	-0.266233	-0.486405	0.0631054	0.0512433	-0.0310514	-0.174654	0.155307	0.125118	0.284683
	0.215529	-0.240222	SSB	Lupus La protein	EQIK(UniMod:121)LDEGWVPLEIMIK	3	EQIK(UniMod:121)LDEGWVPLEIMIK3	0.0385897	-0.119308	-0.771232	-0.193123	-0.145137	-1.23436	0.0845794	0.24755	NaN	0.125511	0.117738	NaN
	0	NaN	COPZ1	Coatomer subunit zeta-1	EQIK(UniMod:121)WSLLR	3	EQIK(UniMod:121)WSLLR3	-0.170552	-0.0904053	-0.164	NaN	NaN	NaN	NaN	0.239806	0.0101021	0.556471	0.635637	NaN
	0.179001	0.0764245	PFDN2	Prefoldin subunit 2	EQIQK(UniMod:121)IIETLTQQLQAK	3	EQIQK(UniMod:121)IIETLTQQLQAK3	0.174832	0.321999	-0.0301578	0.478825	0.153535	0.0635875	-0.246892	-0.252411	-0.325122	-0.0123547	0.222086	0.321373
	0	NaN	CSTF2	Cleavage stimulation factor subunit 2	EQIQK(UniMod:121)STGAP	2	EQIQK(UniMod:121)STGAP2	0.0175088	0.12878	-0.170856	NaN	NaN	NaN	0.0177526	NaN	NaN	0.0135084	-0.325853	-0.0852861
	0	-2.25655	NDUFAF4	NADH dehydrogenase [ubiquinone] 1 alpha subcomplex assembly factor 4	EQISLYPEVK(UniMod:121)GEIAR	3	EQISLYPEVK(UniMod:121)GEIAR3	0.111266	-0.11294	-0.0336333	NaN	NaN	-2.26832	0.00582634	NaN	NaN	0.179791	NaN	0.00218167
	0.717217	-0.146997	RPL17	60S ribosomal protein L17	EQIVPK(UniMod:121)PEEEVAQK	3	EQIVPK(UniMod:121)PEEEVAQK3	0.122089	-0.00493781	0.0656931	-0.0974923	0.0686351	-0.22929	-0.134703	-0.240406	-0.0355981	0.4373	0.635836	0.510534
+	2.71151	-1.75006	RPS13	40S ribosomal protein S13	EQIYK(UniMod:121)LAK	2	EQIYK(UniMod:121)LAK2	-0.1227	-0.127723	0.169514	-1.92818	NaN	-1.62588	-0.263979	0.00323532	0.153944	0.739149	0.573892	0.520695
	0	NaN	RPS13	40S ribosomal protein S13	EQIYK(UniMod:121)LAK	3	EQIYK(UniMod:121)LAK3	NaN	NaN	NaN	NaN	NaN	NaN	NaN	NaN	NaN	NaN	0.0679811	-0.105635
	0	NaN	KTN1	Kinectin	EQK(UniMod:121)LIPTK	2	EQK(UniMod:121)LIPTK2	-0.0329002	-0.0864644	0.515361	NaN	NaN	NaN	NaN	NaN	NaN	NaN	NaN	NaN
	0	NaN	ANAPC7	Anaphase-promoting complex subunit 7	EQK(UniMod:121)YEDGIALLR	3	EQK(UniMod:121)YEDGIALLR3	NaN	NaN	NaN	0.140041	NaN	NaN	NaN	NaN	NaN	NaN	NaN	0.0594938
+	2.21503	-0.473319	CHTOP	Chromatin target of PRMT1 protein	EQLDNQLDAYMSK(UniMod:121)TK	3	EQLDNQLDAYMSK(UniMod:121)TK3	-0.233967	-0.0140638	-0.057976	-0.518086	-0.693065	-0.514811	0.0205051	0.132483	0.0073442	0.25076	0.219194	0.24557
	0	NaN	SNTB1	Beta-1-syntrophin	EQLGK(UniMod:121)TGIAGSR	3	EQLGK(UniMod:121)TGIAGSR3	-0.00930497	NaN	NaN	NaN	NaN	NaN	0.0177526	-0.263827	NaN	0.176171	-0.165335	NaN
+	3.06534	0.743328	PSMC6	26S proteasome regulatory subunit 10B	EQLK(UniMod:121)ELTK	2	EQLK(UniMod:121)ELTK2	-0.443795	-0.389002	-0.320272	0.246967	0.501183	0.328765	-0.0981486	0.0467893	0.277865	0.100873	-0.0463688	-0.0970438
	0	NaN	PSMC6	26S proteasome regulatory subunit 10B	EQLK(UniMod:121)ELTK	3	EQLK(UniMod:121)ELTK3	NaN	NaN	NaN	NaN	NaN	0.334983	0.0261389	-0.268907	-0.339947	-0.00887082	-0.173467	-0.00592966
	0	0.222068	NUDT16	U8 snoRNA-decapping enzyme	EQLLEALQDLGLLQSGSISGLK(UniMod:121)IPAHH	4	EQLLEALQDLGLLQSGSISGLK(UniMod:121)IPAHH4	0.255142	-0.450798	-1.21112	-0.246857	NaN	NaN	-0.192242	0.539483	0.00308739	0.0914433	0.619246	-0.00795606
	0	-0.45466	LTN1	E3 ubiquitin-protein ligase listerin	EQLLSHK(UniMod:121)LPAR	3	EQLLSHK(UniMod:121)LPAR3	NaN	0.117655	0.0322144	NaN	-0.379726	NaN	NaN	0.00323532	NaN	-0.030279	-0.253763	0.17001
	0	NaN	YWHAG	14-3-3 protein gamma	EQLVQK(UniMod:121)AR	2	EQLVQK(UniMod:121)AR2	NaN	-0.0492345	NaN	NaN	NaN	NaN	NaN	NaN	0.686217	NaN	NaN	-0.116186
	0	NaN	NELFA	Negative elongation factor A	EQMFAAQEMFK(UniMod:121)TANK	3	EQMFAAQEMFK(UniMod:121)TANK3	NaN	-0.327758	0.199721	NaN	NaN	NaN	NaN	NaN	NaN	NaN	NaN	NaN
	0	NaN	ECD	Protein ecdysoneless homolog	EQNYDLTEVSESMK(UniMod:121)AFISK	3	EQNYDLTEVSESMK(UniMod:121)AFISK3	NaN	0.155101	-0.271762	NaN	NaN	NaN	NaN	NaN	NaN	NaN	NaN	NaN
	0	NaN	SPA17	Sperm surface protein Sp17	EQPDNIPAFAAAYFESLLEK(UniMod:121)R	3	EQPDNIPAFAAAYFESLLEK(UniMod:121)R3	NaN	NaN	NaN	NaN	NaN	NaN	0.121351	NaN	NaN	-0.369409	-0.0173511	NaN
	0	NaN	EIF3A	Eukaryotic translation initiation factor 3 subunit A	EQPEK(UniMod:121)EPELQQYVPQLQNNTILR	2	EQPEK(UniMod:121)EPELQQYVPQLQNNTILR2	-0.146797	-0.148109	-0.216073	NaN	NaN	NaN	NaN	NaN	NaN	0.163433	0.171734	0.0775942
+	2.38656	0.268774	EIF3A	Eukaryotic translation initiation factor 3 subunit A	EQPEK(UniMod:121)EPELQQYVPQLQNNTILR	3	EQPEK(UniMod:121)EPELQQYVPQLQNNTILR3	-0.0598734	-0.00200688	-0.154913	0.203408	0.178531	0.207591	0.0316437	0.00884593	0.00446943	0.297211	0.308859	0.273045
	0.809112	0.291079	EIF3A	Eukaryotic translation initiation factor 3 subunit A	EQPEK(UniMod:121)EPELQQYVPQLQNNTILR	4	EQPEK(UniMod:121)EPELQQYVPQLQNNTILR4	-0.217209	-0.204042	-0.327471	-0.10129	-0.138506	0.36431	0.23061	0.0939478	0.0195765	-0.0184078	0.337412	0.329591
	1.32726	0.279681	UBA3	NEDD8-activating enzyme E1 catalytic subunit	EQPFGEGVPLDGDDPEHIQWIFQK(UniMod:121)SLER	4	EQPFGEGVPLDGDDPEHIQWIFQK(UniMod:121)SLER4	-0.253901	-0.363756	-0.245197	-0.124229	-0.0709201	0.171337	0.0810977	0.186535	0.246987	0.359529	0.356384	0.522683
	0	NaN	DDX11;DDX11L8;DDX12P	Putative ATP-dependent RNA helicase DDX11-like protein 8	EQPK(UniMod:121)LAGFQQFLQSLQPR	3	EQPK(UniMod:121)LAGFQQFLQSLQPR3	NaN	NaN	NaN	0.218521	-0.190841	-0.0744015	NaN	0.242481	0.204003	-0.252817	0.170052	NaN
	0	NaN	ATP1A1	Sodium/potassium-transporting ATPase subunit alpha-1	EQPLDEELK(UniMod:121)DAFQNAYLELGGLGER	3	EQPLDEELK(UniMod:121)DAFQNAYLELGGLGER3	NaN	NaN	NaN	NaN	NaN	NaN	0.369645	0.859479	-0.0304066	-0.204792	0.0220509	-0.794099
	0	NaN	SF3B2	Splicing factor 3B subunit 2	EQQAQVEK(UniMod:121)EDFSDMVAEHAAK	4	EQQAQVEK(UniMod:121)EDFSDMVAEHAAK4	0.124611	0.161827	-0.0336333	NaN	NaN	NaN	NaN	NaN	NaN	NaN	-0.123818	-0.150309
	0	NaN	KIF4A	Chromosome-associated kinesin KIF4A	EQQLLSTLK(UniMod:121)C(UniMod:4)QDEELEK	3	EQQLLSTLK(UniMod:121)C(UniMod:4)QDEELEK3	NaN	NaN	-0.0336333	NaN	NaN	NaN	NaN	NaN	NaN	NaN	NaN	NaN
	0	NaN	SRFBP1	Serum response factor-binding protein 1	EQQSNIAVFQGK(UniMod:121)K	3	EQQSNIAVFQGK(UniMod:121)K3	NaN	NaN	NaN	NaN	NaN	NaN	NaN	-0.383302	NaN	NaN	NaN	0.289617
	0	NaN	SEC63	Translocation protein SEC63 homolog	EQSIC(UniMod:4)AAEEQPAEDGQGETNK(UniMod:121)NR	3	EQSIC(UniMod:4)AAEEQPAEDGQGETNK(UniMod:121)NR3	-0.0329002	NaN	0.263422	NaN	NaN	NaN	NaN	NaN	NaN	NaN	-1.02569	NaN
	0	1.84942	PSMD11	26S proteasome non-ATPase regulatory subunit 11	EQSILELGSLLAK(UniMod:121)TGQAAELGGLLK	3	EQSILELGSLLAK(UniMod:121)TGQAAELGGLLK3	NaN	NaN	-1.36128	NaN	0.488146	NaN	-0.611219	-0.0721685	0.0297066	-0.0287455	0.271257	0.174176
	0	NaN	HNRNPC	Heterogeneous nuclear ribonucleoproteins C1/C2	EQSK(UniMod:121)QAVEMK	2	EQSK(UniMod:121)QAVEMK2	0.0342917	-1.24167	0.571151	NaN	NaN	NaN	0.0177526	0.625348	-0.270344	NaN	-2.02143	NaN
	0	0.370414	DPH5	Diphthine methyl ester synthase	EQSLENLIK(UniMod:121)GR	3	EQSLENLIK(UniMod:121)GR3	NaN	-0.0617008	NaN	0.268622	0.410517	0.247001	NaN	NaN	-0.134967	-0.126971	-0.0173511	NaN
+	2.82426	1.52179	PJA1	E3 ubiquitin-protein ligase Praja-1	EQTLSSSGESWETLPGK(UniMod:121)EER	3	EQTLSSSGESWETLPGK(UniMod:121)EER3	-0.323175	NaN	-0.120303	1.18723	1.24247	1.47046	0.102417	0.00323532	NaN	-0.422827	NaN	-0.318048
	0.0421446	0.0188827	SUN1	SUN domain-containing protein 1	EQTTVDHFWGLDDDGDLK(UniMod:121)GGNK	4	EQTTVDHFWGLDDDGDLK(UniMod:121)GGNK4	-0.15097	0.0985584	0.308599	-0.0375691	0.131823	0.218582	0.0242249	-0.0661976	0.0036006	0.384915	0.272497	0.338612
	0	NaN	JUN	Transcription factor AP-1	EQVAQLK(UniMod:121)QK	2	EQVAQLK(UniMod:121)QK2	-0.0329002	0.547058	NaN	NaN	NaN	NaN	-0.944079	-0.583764	0.656451	NaN	-0.075921	0.91512
+	1.51658	-0.572406	TOP2A	DNA topoisomerase 2-alpha	EQVLEPMLNGTEK(UniMod:121)TPPLITDYR	3	EQVLEPMLNGTEK(UniMod:121)TPPLITDYR3	0.404079	0.669723	0.290411	-0.155034	NaN	-0.0803034	0.0804383	-0.052977	NaN	-0.176218	0.0333756	-0.0675123
	0.0741273	-0.0180196	NASP	Nuclear autoantigenic sperm protein	EQVYDAMGEK(UniMod:121)EEAK	3	EQVYDAMGEK(UniMod:121)EEAK3	0.408567	0.217909	0.187615	0.330381	0.270043	0.159609	-0.021197	-0.134159	-0.16533	-0.102061	-0.0526798	0.0195476
	0	NaN	ZWINT	ZW10 interactor	EQWK(UniMod:121)ELK	2	EQWK(UniMod:121)ELK2	-0.242508	0.135377	0.218628	NaN	NaN	NaN	0.0703298	0.00323532	-0.0662734	-0.0696552	-0.15938	0.0522549
	0	NaN	FAM207A	Protein FAM207A	EQWLQK(UniMod:121)IEAIK	3	EQWLQK(UniMod:121)IEAIK3	NaN	0.313329	-0.519049	NaN	NaN	NaN	NaN	NaN	NaN	NaN	NaN	NaN
	0	NaN	BCLAF1	Bcl-2-associated transcription factor 1	EQYFK(UniMod:121)SAAMTLNER	3	EQYFK(UniMod:121)SAAMTLNER3	0.0235405	0.709439	0.565437	NaN	NaN	NaN	-0.102506	-0.0555035	NaN	0.415784	-1.26617	-0.200871
	0	NaN	RBM5	RNA-binding protein 5	ESAAADAGFALFEK(UniMod:121)K	3	ESAAADAGFALFEK(UniMod:121)K3	-0.0329002	NaN	NaN	NaN	NaN	NaN	NaN	NaN	NaN	NaN	NaN	NaN
	0	-0.492917	NELFB	Negative elongation factor B	ESALFSTELSVLHNFFSPSPK(UniMod:121)TR	4	ESALFSTELSVLHNFFSPSPK(UniMod:121)TR4	0.0755725	0.436823	NaN	-0.236719	NaN	NaN	-0.0109994	-0.0985063	NaN	0.0193194	-0.218098	0.224801
	0	NaN	RBM10	RNA-binding protein 10	ESATADAGYAILEK(UniMod:121)K	3	ESATADAGYAILEK(UniMod:121)K3	0.354282	NaN	NaN	NaN	NaN	NaN	NaN	NaN	NaN	NaN	-0.548165	NaN
	0	-0.678675	DCTN2	Dynactin subunit 2	ESATEEK(UniMod:121)LTPVLLAK	3	ESATEEK(UniMod:121)LTPVLLAK3	0.0850223	0.0605093	-0.0121481	NaN	NaN	-0.634214	0.163021	0.0482956	-0.294388	-0.264592	-0.364405	-0.0367469
+	2.98592	0.516034	PPM1B	Protein phosphatase 1B	ESDGASDEAEESGSQGK(UniMod:121)LVEALR	3	ESDGASDEAEESGSQGK(UniMod:121)LVEALR3	-0.0643903	-0.191572	-0.173483	0.357119	0.458481	0.303055	0.0109731	0.0420868	0.0316117	-0.11893	-0.023309	-0.00900329
	0.53969	-0.268868	LMNB1	Lamin-B1	ESDLNGAQIK(UniMod:121)LR	2	ESDLNGAQIK(UniMod:121)LR2	0.452474	-0.054502	-0.0283851	0.144029	-0.2647	-0.316348	-0.0668506	-0.28192	0.17083	0.180042	0.219596	0.0345794
	0.397219	-0.0453444	LMNB1	Lamin-B1	ESDLNGAQIK(UniMod:121)LR	3	ESDLNGAQIK(UniMod:121)LR3	-0.0255657	-0.103563	-0.0270924	-0.0617636	-0.178853	-0.0516385	0.141273	0.0633095	0.00353112	0.0513339	-0.0978261	-0.0052313
	0	NaN	CDC5L	Cell division cycle 5-like protein	ESDLPSAILQTSGVSEFTK(UniMod:121)K	3	ESDLPSAILQTSGVSEFTK(UniMod:121)K3	-0.0797494	-0.00385877	NaN	NaN	NaN	NaN	NaN	NaN	NaN	NaN	NaN	NaN
	0	0.778012	COPB1	Coatomer subunit beta	ESDNNVK(UniMod:121)LIVLDR	3	ESDNNVK(UniMod:121)LIVLDR3	-0.559491	NaN	NaN	0.218521	NaN	NaN	NaN	NaN	NaN	NaN	NaN	0.667722
	0	NaN	MCM6	DNA replication licensing factor MCM6	ESEDFIVEQYK(UniMod:121)HLR	4	ESEDFIVEQYK(UniMod:121)HLR4	NaN	-0.0492345	NaN	NaN	NaN	NaN	NaN	NaN	NaN	NaN	-0.484056	0.208164
	0	NaN	THRAP3	Thyroid hormone receptor-associated protein 3	ESEFDDEPK(UniMod:121)FMSK	3	ESEFDDEPK(UniMod:121)FMSK3	-0.373815	0.22632	NaN	NaN	NaN	NaN	NaN	NaN	NaN	NaN	NaN	NaN
	0	-0.0433268	ADAR	Double-stranded RNA-specific adenosine deaminase	ESEK(UniMod:121)TAESQTPTPSATSFFSGK	3	ESEK(UniMod:121)TAESQTPTPSATSFFSGK3	0.420811	0.425899	-0.0611671	0.218521	NaN	NaN	NaN	NaN	NaN	NaN	NaN	-0.0973526
	0	NaN	POLD1	DNA polymerase delta catalytic subunit	ESELYQK(UniMod:121)EVSHLNALEER	4	ESELYQK(UniMod:121)EVSHLNALEER4	-0.5597	-0.0184082	0.206134	NaN	NaN	NaN	NaN	NaN	NaN	NaN	-0.682137	-0.0149368
	0	NaN	C9orf64	Queuosine salvage protein	ESENSAQK(UniMod:121)LMHLVVESFPSYR	4	ESENSAQK(UniMod:121)LMHLVVESFPSYR4	NaN	NaN	NaN	NaN	NaN	NaN	NaN	NaN	NaN	NaN	0.0180028	-0.0511788
	0	-0.618981	BASP1	Brain acid soluble protein 1	ESEPQAAAEPAEAK(UniMod:121)EGK	2	ESEPQAAAEPAEAK(UniMod:121)EGK2	0.281332	NaN	NaN	-0.232769	NaN	-0.442531	NaN	NaN	NaN	0.233658	NaN	-0.0149368
+	3.26886	0.761595	BASP1	Brain acid soluble protein 1	ESEPQAAAEPAEAK(UniMod:121)EGK	3	ESEPQAAAEPAEAK(UniMod:121)EGK3	-0.153738	-0.233003	-0.2999	0.595369	0.407994	0.594782	-0.011716	0.0502773	0.0101583	0.0560745	-0.0174073	-0.0866911
	0	NaN	FAM241A	Uncharacterized protein FAM241A	ESEQDVEDSQNHTGEPVGDDYK(UniMod:121)K	3	ESEQDVEDSQNHTGEPVGDDYK(UniMod:121)K3	NaN	NaN	NaN	NaN	NaN	NaN	NaN	NaN	NaN	NaN	NaN	-0.0149368
+	1.03038	0.652155	FAM241A	Uncharacterized protein FAM241A	ESEQDVEDSQNHTGEPVGDDYK(UniMod:121)K	4	ESEQDVEDSQNHTGEPVGDDYK(UniMod:121)K4	NaN	-0.350209	-0.0336333	0.315566	NaN	0.604902	-0.0884639	NaN	NaN	NaN	-0.0874212	0.280638
	0	NaN	HNRNPD	Heterogeneous nuclear ribonucleoprotein D0	ESESVDK(UniMod:121)VMDQK	2	ESESVDK(UniMod:121)VMDQK2	NaN	NaN	NaN	NaN	NaN	NaN	NaN	NaN	NaN	0.176043	-0.229499	NaN
	0.317428	0.124829	HNRNPD	Heterogeneous nuclear ribonucleoprotein D0	ESESVDK(UniMod:121)VMDQK	3	ESESVDK(UniMod:121)VMDQK3	0.174287	-0.0783306	-0.0690301	0.190325	-0.128693	0.339782	0.0454084	0.143752	-0.0370312	-0.17554	0.266497	0.084195
	0	-0.596645	FYN	Tyrosine-protein kinase Fyn	ESETTK(UniMod:121)GAYSLSIR	3	ESETTK(UniMod:121)GAYSLSIR3	NaN	-0.19416	-0.769286	-1.07837	NaN	NaN	-0.198652	0.475822	0.0402768	0.461898	-0.0173511	0.563404
	2.01742	-0.204605	PPP4C	Serine/threonine-protein phosphatase 4 catalytic subunit	ESEVK(UniMod:121)ALC(UniMod:4)AK	2	ESEVK(UniMod:121)ALC(UniMod:4)AK2	0.0202309	-0.00786544	-0.0315055	-0.133486	-0.224957	-0.274513	0.0156216	0.0529065	0.185857	0.0353035	-0.105328	-0.106225
+	1.94313	-0.396846	PPP4C	Serine/threonine-protein phosphatase 4 catalytic subunit	ESEVK(UniMod:121)ALC(UniMod:4)AK	3	ESEVK(UniMod:121)ALC(UniMod:4)AK3	-0.0192975	-0.122644	-0.236959	-0.446634	-0.649729	-0.473077	0.26655	0.354536	0.0878844	-0.0226028	0.05976	0.0505983
	0	NaN	SEPHS1	Selenide, water dikinase 1	ESFNPESYELDK(UniMod:121)SFR	3	ESFNPESYELDK(UniMod:121)SFR3	NaN	NaN	NaN	NaN	-0.661747	-0.982407	-0.282369	0.251547	0.52296	0.261227	0.520197	-0.506968
	0.116542	-0.0443163	PRKCI	Protein kinase C iota type	ESGK(UniMod:121)ASSSLGLQDFDLLR	3	ESGK(UniMod:121)ASSSLGLQDFDLLR3	0.265483	0.281978	-0.0466218	-0.0377571	0.141241	0.264406	NaN	0.0784598	0.0844376	-0.222436	-0.0173511	-0.325824
	0	NaN	GART	Trifunctional purine biosynthetic protein adenosine-3	ESGVDIAAGNMLVK(UniMod:121)K	2	ESGVDIAAGNMLVK(UniMod:121)K2	NaN	NaN	-0.0336333	NaN	NaN	NaN	NaN	NaN	NaN	NaN	NaN	NaN
+	2.2759	-0.595346	GART	Trifunctional purine biosynthetic protein adenosine-3	ESGVDIAAGNMLVK(UniMod:121)K	3	ESGVDIAAGNMLVK(UniMod:121)K3	0.103393	-0.0512399	-0.0278545	-0.57088	-0.762438	-0.428422	0.0197551	0.0523543	0.00647984	0.0053446	-0.00894567	-0.0878799
	0	0.557641	PACSIN3	Protein kinase C and casein kinase substrate in neurons protein 3	ESHAK(UniMod:121)ADSAVSQEQLR	3	ESHAK(UniMod:121)ADSAVSQEQLR3	NaN	-0.448469	-0.381301	NaN	NaN	0.142755	0.0693808	0.273763	NaN	-0.0624152	0.172964	0.112165
	0	-1.86889	KDM3B	Lysine-specific demethylase 3B	ESHSPFGLDSFNSTAK(UniMod:121)VSPLTPK	4	ESHSPFGLDSFNSTAK(UniMod:121)VSPLTPK4	0.694707	0.603238	0.923836	NaN	NaN	-1.1283	NaN	-0.204229	NaN	-0.0994424	-0.373167	0.0702833
+	1.15807	0.539955	FLNA	Filamin-A	ESIK(UniMod:121)LVSIDSK	3	ESIK(UniMod:121)LVSIDSK3	0.0500612	-0.313462	-0.277356	0.191711	NaN	0.527695	0.156548	NaN	0.0364233	-0.495861	NaN	NaN
+	1.82579	0.51547	PSMD10	26S proteasome non-ATPase regulatory subunit 10	ESILADK(UniMod:121)SLATR	2	ESILADK(UniMod:121)SLATR2	-0.0235201	0.0544294	-0.0151966	0.744877	0.498372	0.318873	-0.266889	-0.182265	0.000660778	-0.269646	-0.261589	-0.128817
+	1.83272	0.506577	PSMD10	26S proteasome non-ATPase regulatory subunit 10	ESILADK(UniMod:121)SLATR	3	ESILADK(UniMod:121)SLATR3	0.0621521	-0.259251	-0.180994	0.306249	0.302444	0.532945	0.1252	0.0607053	-0.0497528	-0.261719	-0.160769	-0.193057
	0	NaN	AHCYL1	S-adenosylhomocysteine hydrolase-like protein 1	ESILDGLK(UniMod:121)R	3	ESILDGLK(UniMod:121)R3	NaN	NaN	NaN	NaN	NaN	NaN	NaN	NaN	NaN	-0.00887082	NaN	NaN
	0	NaN	LSM7	U6 snRNA-associated Sm-like protein LSm7	ESILDLSK(UniMod:121)YIDK	2	ESILDLSK(UniMod:121)YIDK2	-0.207287	NaN	0.121929	NaN	NaN	NaN	NaN	NaN	NaN	NaN	NaN	NaN
+	2.88022	-0.55958	LSM7	U6 snRNA-associated Sm-like protein LSm7	ESILDLSK(UniMod:121)YIDK	3	ESILDLSK(UniMod:121)YIDK3	0.345709	0.560183	0.534987	-0.0881463	-0.045894	-0.103821	0.026902	0.357911	0.000894376	0.168442	-0.0965905	-0.103687
	0	-1.76772	GPAT3	Glycerol-3-phosphate acyltransferase 3	ESILK(UniMod:121)NSASVGIIQR	3	ESILK(UniMod:121)NSASVGIIQR3	0.329103	0.296941	-0.0336333	NaN	NaN	-1.57025	NaN	NaN	NaN	NaN	NaN	-0.728695
	0	-0.494115	EIF4A3	Eukaryotic initiation factor 4A-III	ESIMK(UniMod:121)EFR	2	ESIMK(UniMod:121)EFR2	0.105483	0.0691864	-0.423651	-0.577109	NaN	NaN	-0.274687	-0.169163	0.0925952	-0.0414014	0.014462	0.397542
	0	NaN	EIF4A3	Eukaryotic initiation factor 4A-III	ESIMK(UniMod:121)EFR	3	ESIMK(UniMod:121)EFR3	0.237016	-0.470121	NaN	NaN	NaN	NaN	NaN	NaN	0.122769	-0.131088	0.171685	-0.155945
	0	1.21365	STMN1	Stathmin	ESK(UniMod:121)DPADETEAD	2	ESK(UniMod:121)DPADETEAD2	NaN	NaN	-0.829565	0.575414	0.33924	0.237592	NaN	NaN	NaN	NaN	-0.908984	NaN
	0	0.323507	CLTB	Clathrin light chain B	ESK(UniMod:121)EETPGTEWEK	3	ESK(UniMod:121)EETPGTEWEK3	-0.0393906	0.163004	-0.0271721	NaN	NaN	0.355654	-0.0416695	NaN	0.33941	NaN	-0.580292	-0.0718649
	0	-1.44713	OTUB1	Ubiquitin thioesterase OTUB1	ESK(UniMod:121)FFEHFIEGGR	3	ESK(UniMod:121)FFEHFIEGGR3	0.164011	0.231208	-0.032051	NaN	-1.32607	NaN	NaN	NaN	-0.390882	-0.010455	0.302617	-0.186462
	0.917001	-0.312961	OTUB1	Ubiquitin thioesterase OTUB1	ESK(UniMod:121)FFEHFIEGGR	4	ESK(UniMod:121)FFEHFIEGGR4	0.0737601	0.00521128	0.0386531	-0.26492	-0.551987	-0.00435023	0.0467297	-0.29693	-0.180879	-0.0384419	0.0244769	0.344258
	0.394073	-0.122818	PRKDC	DNA-dependent protein kinase catalytic subunit	ESK(UniMod:121)INQVFHGSC(UniMod:4)ITEGNELTK	4	ESK(UniMod:121)INQVFHGSC(UniMod:4)ITEGNELTK4	0.110139	0.444991	0.458495	0.137442	0.16162	0.34611	0.0682131	-0.0721824	-0.433651	-0.120232	0.155881	-0.181975
	0	NaN	CTNND1	Catenin delta-1	ESK(UniMod:121)TPAILEASAGAIQNLC(UniMod:4)AGR	3	ESK(UniMod:121)TPAILEASAGAIQNLC(UniMod:4)AGR3	0.521594	NaN	0.350401	NaN	NaN	NaN	0.0177526	NaN	-0.180275	-0.23273	-0.231502	0.435539
	0	NaN	PRKDC	DNA-dependent protein kinase catalytic subunit	ESK(UniMod:121)VPADLLK	3	ESK(UniMod:121)VPADLLK3	NaN	-0.277754	NaN	NaN	NaN	NaN	0.0177526	0.198094	NaN	NaN	NaN	NaN
	0.0920966	-0.138263	SNX3	Sorting nexin-3	ESK(UniMod:121)VVVPPLPGK	3	ESK(UniMod:121)VVVPPLPGK3	1.04911	0.0215688	-0.0336333	0.6139	-0.598925	0.607285	NaN	NaN	-0.369262	-0.499891	-0.438515	NaN
	0	NaN	RNF25	E3 ubiquitin-protein ligase RNF25	ESLGLESK(UniMod:121)DGS	2	ESLGLESK(UniMod:121)DGS2	NaN	NaN	NaN	NaN	NaN	NaN	NaN	-0.111115	NaN	NaN	-0.0173511	0.0171931
	0	NaN	AHCY	Adenosylhomocysteinase	ESLIDGIK(UniMod:121)R	3	ESLIDGIK(UniMod:121)R3	-0.0329002	-0.0389625	NaN	NaN	NaN	NaN	NaN	NaN	NaN	NaN	NaN	-0.823372
+	1.66995	0.3627	RNH1	Ribonuclease inhibitor	ESLK(UniMod:121)ELSLAGNELGDEGAR	3	ESLK(UniMod:121)ELSLAGNELGDEGAR3	-0.00649274	-0.0761343	-0.100533	0.267013	0.480247	0.15768	-0.24372	-0.438786	-0.721142	0.0906734	0.335838	0.235388
	0	-0.421189	NUP155	Nuclear pore complex protein Nup155	ESLK(UniMod:121)EYQK	2	ESLK(UniMod:121)EYQK2	-0.339088	0.210043	0.1294	-0.42107	NaN	NaN	0.44085	0.0813679	0.313776	-0.369814	-0.320667	-0.0975442
	0.576902	0.729942	NUP155	Nuclear pore complex protein Nup155	ESLK(UniMod:121)EYQK	3	ESLK(UniMod:121)EYQK3	-0.993386	0.109532	-0.0240918	0.815304	0.0392822	NaN	0.28038	0.0341904	NaN	-0.018476	-0.228647	-0.286321
	0	NaN	PNN	Pinin	ESLK(UniMod:121)NVDENIR	3	ESLK(UniMod:121)NVDENIR3	-0.670264	NaN	NaN	NaN	NaN	NaN	NaN	NaN	NaN	NaN	-0.0173511	0.546933
	0	NaN	MUL1	Mitochondrial ubiquitin ligase activator of NFKB 1	ESLK(UniMod:121)SAC(UniMod:4)VVC(UniMod:4)LSSFK	3	ESLK(UniMod:121)SAC(UniMod:4)VVC(UniMod:4)LSSFK3	0.169252	-0.0702294	-0.0336333	NaN	NaN	NaN	0.0413315	0.698091	0.457818	-0.255692	-0.0692749	-0.0830669
	0.24951	-0.198082	IPO4	Importin-4	ESLK(UniMod:121)SLILTALQR	3	ESLK(UniMod:121)SLILTALQR3	0.184307	0.386399	-0.383027	-0.229897	-0.0411476	NaN	-0.358035	-0.251029	0.0101021	0.515028	0.143551	0.430126
+	2.41686	0.293357	CD320	CD320 antigen	ESLLLSEQK(UniMod:121)TSLP	2	ESLLLSEQK(UniMod:121)TSLP2	-0.176925	-0.131763	-0.0198487	0.185999	0.206744	0.158791	-0.0121409	0.0103656	0.119337	0.00286702	0.15918	0.0279804
	0	NaN	FYN	Tyrosine-protein kinase Fyn	ESLQLIK(UniMod:121)R	2	ESLQLIK(UniMod:121)R2	NaN	-0.0492345	NaN	NaN	NaN	NaN	NaN	NaN	NaN	NaN	NaN	NaN
	0	NaN	MED29	Mediator of RNA polymerase II transcription subunit 29	ESLQTLMK(UniMod:121)VAAQNLIQNTNIDNGQK	3	ESLQTLMK(UniMod:121)VAAQNLIQNTNIDNGQK3	NaN	NaN	NaN	NaN	NaN	NaN	NaN	NaN	NaN	-0.314785	-0.0173511	0.222912
	0.407901	-0.28701	SRRT	Serrate RNA effector molecule homolog	ESLSEEEAQK(UniMod:121)MGR	3	ESLSEEEAQK(UniMod:121)MGR3	0.0898553	0.347157	NaN	0.00127916	-0.461194	0.254403	-0.350582	-0.0137739	NaN	-0.23322	0.277076	0.182963
	0	NaN	PUM2	Pumilio homolog 2	ESLSTSSDLYK(UniMod:121)R	3	ESLSTSSDLYK(UniMod:121)R3	0.653431	1.01515	NaN	NaN	NaN	NaN	NaN	NaN	-0.0658292	NaN	-0.971459	-0.0149368
+	4.09897	-1.45014	MAT2B	Methionine adenosyltransferase 2 subunit beta	ESLWPFLIDK(UniMod:121)R	3	ESLWPFLIDK(UniMod:121)R3	-0.00998955	-0.0609158	-0.0220459	-1.36388	-1.65041	-1.42908	-0.00798399	-0.171173	0.0267892	0.109533	0.0578225	0.2058
	0	-0.194979	CHD4	Chromodomain-helicase-DNA-binding protein 4	ESMAGNK(UniMod:121)PANAVLHK	3	ESMAGNK(UniMod:121)PANAVLHK3	-0.0329002	0.400231	0.230092	0.00416199	NaN	NaN	NaN	NaN	NaN	NaN	-0.399372	NaN
	0.548226	0.0464692	SOD1	Superoxide dismutase [Cu-Zn]	ESNGPVK(UniMod:121)VWGSIK	3	ESNGPVK(UniMod:121)VWGSIK3	0.0283794	0.149653	0.12512	0.154523	0.135647	0.152389	-0.556407	-0.562295	-0.383731	0.694564	0.716639	0.560133
+	3.48286	-1.24374	SH3BGRL2	SH3 domain-binding glutamic acid-rich-like protein 2	ESNTVFSFLGLK(UniMod:121)PR	3	ESNTVFSFLGLK(UniMod:121)PR3	0.0445996	0.152405	0.129344	NaN	-1.20324	-1.06668	-0.925561	NaN	NaN	-0.0621519	0.0843019	-0.0149368
+	3.05884	0.632415	FAF2	FAS-associated factor 2	ESPEK(UniMod:121)FQIEANFPR	3	ESPEK(UniMod:121)FQIEANFPR3	-0.231448	-0.239204	-0.181714	0.298733	0.410023	0.536123	0.115099	0.0709181	0.0961314	-0.0798856	-0.163485	-0.19714
	0	-0.539792	MKI67	Proliferation marker protein Ki-67	ESPK(UniMod:121)QILDPAAR	3	ESPK(UniMod:121)QILDPAAR3	0.316087	NaN	NaN	NaN	NaN	-0.223704	NaN	NaN	NaN	NaN	NaN	NaN
	0	NaN	MKI67	Proliferation marker protein Ki-67	ESPK(UniMod:121)QILDPAASVTGSR	3	ESPK(UniMod:121)QILDPAASVTGSR3	0.0149445	0.0425443	0.101222	NaN	NaN	NaN	NaN	-0.331493	0.024893	-0.336306	-0.505709	-0.0298809
	0	-0.506291	POLI	DNA polymerase iota	ESPLDTTNFSK(UniMod:121)EK	3	ESPLDTTNFSK(UniMod:121)EK3	-0.596452	0.312786	0.0261322	NaN	-0.592135	NaN	NaN	NaN	-1.11774	-0.00887082	NaN	0.180558
	0	-0.284389	GJA3	Gap junction alpha-3 protein	ESPSPK(UniMod:121)EPPQDNPSSR	3	ESPSPK(UniMod:121)EPPQDNPSSR3	NaN	0.146898	NaN	-0.427828	0.152846	NaN	NaN	-0.116798	0.0101021	NaN	0.875951	0.0761955
	0	NaN	RPS12	40S ribosomal protein S12	ESQAK(UniMod:121)DVIEEYFK	3	ESQAK(UniMod:121)DVIEEYFK3	NaN	NaN	NaN	NaN	NaN	NaN	NaN	NaN	NaN	0.233488	NaN	-0.306397
	1.11165	0.359468	AP2M1	AP-2 complex subunit mu	ESQISAEIELLPTNDK(UniMod:121)K	3	ESQISAEIELLPTNDK(UniMod:121)K3	-0.0977252	-0.109247	-0.406658	0.344128	0.169181	-0.0485359	0.183638	0.0466181	-0.110512	0.154993	0.148636	0.095138
	0	NaN	MCM3	DNA replication licensing factor MCM3	ESQK(UniMod:121)VELSESR	2	ESQK(UniMod:121)VELSESR2	NaN	NaN	0.0388887	NaN	NaN	NaN	NaN	0.103344	-0.682264	NaN	NaN	-0.0912983
	0	0.367986	GMPS	GMP synthase [glutamine-hydrolyzing]	ESQSVEEALK(UniMod:121)K	2	ESQSVEEALK(UniMod:121)K2	-0.192091	NaN	-0.0688078	0.237537	NaN	NaN	NaN	NaN	0.343467	0.408729	-0.130559	-0.0149368
	0	0.252435	GMPS	GMP synthase [glutamine-hydrolyzing]	ESQSVEEALK(UniMod:121)K	3	ESQSVEEALK(UniMod:121)K3	-0.00719354	NaN	0.607233	NaN	NaN	0.552455	-0.00842037	NaN	NaN	-0.516145	-0.279027	NaN
	0	NaN	USP1	Ubiquitin carboxyl-terminal hydrolase 1	ESSDQTGINISGFENK(UniMod:121)ISYVVQSLK	3	ESSDQTGINISGFENK(UniMod:121)ISYVVQSLK3	NaN	-0.10147	NaN	NaN	NaN	NaN	-0.33689	-0.707869	0.0101021	0.103319	0.0940862	0.0197085
	0	NaN	CLUH	Clustered mitochondria protein homolog	ESSEYLK(UniMod:121)C(UniMod:4)LTQQAVALQR	3	ESSEYLK(UniMod:121)C(UniMod:4)LTQQAVALQR3	NaN	NaN	NaN	NaN	NaN	NaN	NaN	NaN	NaN	-0.00789839	-0.0183241	NaN
	0	0.119022	ABCC1	Multidrug resistance-associated protein 1	ESSK(UniMod:121)VDANEEVEALIVK	3	ESSK(UniMod:121)VDANEEVEALIVK3	0.0845461	-0.152042	0.0599611	NaN	0.11651	NaN	NaN	NaN	-0.433538	-0.257276	0.0738863	0.467764
+	0.965869	-0.75865	BUB3	Mitotic checkpoint protein BUB3	ESSLK(UniMod:121)YQTR	2	ESSLK(UniMod:121)YQTR2	-0.347031	0.167877	0.294693	-0.426892	-1.01338	NaN	0.177495	-0.918954	-0.278033	0.24215	-0.0173511	0.353543
	0	NaN	VCPIP1	Deubiquitinating protein VCPIP1	ESSPSHGLLK(UniMod:121)LGSGGVVK	4	ESSPSHGLLK(UniMod:121)LGSGGVVK4	-0.116109	0.029436	NaN	NaN	NaN	NaN	NaN	NaN	NaN	NaN	NaN	NaN
+	3.5573	-0.943929	ATG9A	Autophagy-related protein 9A	ESTAFLGFLK(UniMod:121)EQVQR	3	ESTAFLGFLK(UniMod:121)EQVQR3	0.286427	0.347552	0.246762	-0.504622	-0.732249	-0.714177	-0.673143	-0.335176	NaN	-0.00887082	0.175981	0.157483
	0	-1.28545	STEAP3	Metalloreductase STEAP3	ESTIK(UniMod:121)FTLPTDHALAEK	4	ESTIK(UniMod:121)FTLPTDHALAEK4	0.0527098	NaN	-0.201843	NaN	-1.36002	NaN	NaN	NaN	NaN	-0.099883	0.188415	0.137559
	0	NaN	TTF2	Transcription termination factor 2	ESTK(UniMod:121)ISSLLAELEAIQR	3	ESTK(UniMod:121)ISSLLAELEAIQR3	-0.04031	NaN	NaN	NaN	NaN	NaN	NaN	-0.0977794	-0.136205	0.662735	-0.00997899	0.182642
	0.693858	0.300585	CDYL	Chromodomain Y-like protein	ESTK(UniMod:121)MAEAIR	2	ESTK(UniMod:121)MAEAIR2	0.188757	0.00394693	-0.0564729	0.710558	0.192321	0.135108	0.0244346	-0.0908112	0.0240487	-0.0155839	0.0494002	-0.0974791
	1.4779	0.251138	CDYL	Chromodomain Y-like protein	ESTK(UniMod:121)MAEAIR	3	ESTK(UniMod:121)MAEAIR3	-0.021097	-0.166167	0.0582712	0.256326	0.121433	0.246663	-0.00581983	-0.00589374	0.187289	-0.101354	NaN	NaN
	0	NaN	RCC2	Protein RCC2	ESTMYPK(UniMod:121)AVQDLC(UniMod:4)GWR	3	ESTMYPK(UniMod:121)AVQDLC(UniMod:4)GWR3	0.194738	-0.0913133	-0.179893	NaN	NaN	NaN	0.194529	NaN	-0.021736	0.261035	0.0137995	-0.124986
	0.108054	0.206082	HTATSF1	HIV Tat-specific factor 1	ESVELALK(UniMod:121)LLDEDEIR	3	ESVELALK(UniMod:121)LLDEDEIR3	0.27946	NaN	-1.44276	-0.503837	-0.059415	-0.563457	0.439044	0.00323532	-0.393737	0.685701	0.553216	0.154454
	1.58168	0.171319	PSMC1	26S proteasome regulatory subunit 4	ESVELPLTHPEYYEEMGIK(UniMod:121)PPK	4	ESVELPLTHPEYYEEMGIK(UniMod:121)PPK4	-0.040829	-0.000538406	0.0787245	0.174707	0.127783	0.248823	-0.0997795	-0.0719642	-0.0506394	-0.000985367	0.0988586	0.0135656
	0	-1.21721	DCUN1D1	DCN1-like protein 1	ESVK(UniMod:121)GSLDR	2	ESVK(UniMod:121)GSLDR2	NaN	0.155545	0.148981	-1.06495	NaN	NaN	-0.20839	-0.20589	NaN	NaN	NaN	0.465495
	0	NaN	UBA2	SUMO-activating enzyme subunit 2	ESVLQFYPK(UniMod:121)ANIVAYHDSIMNPDYNVEFFR	4	ESVLQFYPK(UniMod:121)ANIVAYHDSIMNPDYNVEFFR4	NaN	NaN	NaN	NaN	NaN	NaN	NaN	NaN	NaN	-0.481612	-0.00250478	-0.0149368
	0.364895	-0.405385	USP14	Ubiquitin carboxyl-terminal hydrolase 14	ESVNAK(UniMod:121)VLK	2	ESVNAK(UniMod:121)VLK2	NaN	0.0815564	-0.0313873	0.0307868	-0.791388	NaN	0.0177526	-0.520913	NaN	0.235638	-0.0194855	0.0235789
	0	-0.348966	USP14	Ubiquitin carboxyl-terminal hydrolase 14	ESVNAK(UniMod:121)VLK	3	ESVNAK(UniMod:121)VLK3	NaN	NaN	-0.0336333	0.0672146	NaN	-0.832413	NaN	NaN	-0.326362	0.382519	0.55406	0.065732
	0	NaN	MKI67	Proliferation marker protein Ki-67	ESVNLGK(UniMod:121)SEGFK	3	ESVNLGK(UniMod:121)SEGFK3	NaN	0.843377	0.238565	NaN	NaN	NaN	NaN	-0.65012	-0.329726	-0.00887082	0.365346	-0.590368
	0	NaN	STMN1	Stathmin	ESVPEFPLSPPK(UniMod:121)K	3	ESVPEFPLSPPK(UniMod:121)K3	NaN	NaN	NaN	NaN	NaN	0.237592	NaN	NaN	NaN	NaN	NaN	NaN
	0	-0.79043	BOD1L1	Biorientation of chromosomes in cell division protein 1-like 1	ESYDPDVIPLFDK(UniMod:121)R	3	ESYDPDVIPLFDK(UniMod:121)R3	NaN	0.783244	NaN	-0.00718567	NaN	NaN	NaN	NaN	NaN	NaN	NaN	-0.0149368
	0	NaN	H2BC13	Histone H2B type 1-L	ESYSVYVYK(UniMod:121)VLK	3	ESYSVYVYK(UniMod:121)VLK3	-0.402934	0.024498	-0.111338	NaN	NaN	NaN	-0.317711	NaN	-0.347294	0.509427	0.8513	0.903297
	0	NaN	TSN	Translin	ETAAAC(UniMod:4)VEK(UniMod:121)	2	ETAAAC(UniMod:4)VEK(UniMod:121)2	-0.0329002	-0.0851414	-0.0280251	NaN	NaN	NaN	-0.631543	NaN	0.12252	NaN	NaN	NaN
	0	NaN	SYMPK	Symplekin	ETAAGGLTLK(UniMod:121)EER	3	ETAAGGLTLK(UniMod:121)EER3	NaN	NaN	-0.0336333	NaN	NaN	NaN	NaN	NaN	NaN	NaN	NaN	NaN
	1.47203	-0.264054	REEP5	Receptor expression-enhancing protein 5	ETADAITK(UniMod:121)EAK	2	ETADAITK(UniMod:121)EAK2	0.409332	0.236424	0.466422	0.146025	0.0144823	0.15951	-0.0448478	-0.210573	0.330939	0.0511259	-0.0972935	0.273699
+	1.6275	-0.654663	REEP5	Receptor expression-enhancing protein 5	ETADAITK(UniMod:121)EAK	3	ETADAITK(UniMod:121)EAK3	0.504357	0.172489	0.300851	-0.365316	-0.579601	-0.041375	0.129187	0.0207814	-0.0456661	NaN	-0.183332	-0.0149368
	0.975749	0.452423	TRAPPC3	Trafficking protein particle complex subunit 3	ETADVIAK(UniMod:121)VAFK	3	ETADVIAK(UniMod:121)VAFK3	NaN	-0.0449961	-0.132508	0.517683	0.209658	NaN	0.0388507	NaN	NaN	-0.244215	NaN	NaN
	0	0.000638394	NPEPPS	Puromycin-sensitive aminopeptidase	ETALLIDPK(UniMod:121)NSC(UniMod:4)SSSR	3	ETALLIDPK(UniMod:121)NSC(UniMod:4)SSSR3	-0.151672	0.00321027	0.149655	NaN	NaN	0.00103617	NaN	NaN	-0.138871	-0.0632943	0.130415	0.193964
	0	NaN	RPL17	60S ribosomal protein L17	ETAQAIK(UniMod:121)GMHIR	2	ETAQAIK(UniMod:121)GMHIR2	NaN	-0.247802	NaN	NaN	NaN	NaN	NaN	NaN	NaN	NaN	0.157163	NaN
	0	NaN	RPL17	60S ribosomal protein L17	ETAQAIK(UniMod:121)GMHIR	3	ETAQAIK(UniMod:121)GMHIR3	-0.0329002	-0.160672	0.131374	NaN	NaN	NaN	-0.579289	-0.761125	-0.488367	0.171286	0.495144	0.256098
	0	NaN	RPL17	60S ribosomal protein L17	ETAQAIK(UniMod:121)GMHIR	4	ETAQAIK(UniMod:121)GMHIR4	NaN	NaN	NaN	NaN	NaN	NaN	NaN	NaN	NaN	NaN	-0.0173511	NaN
	0	NaN	CHEK1	Serine/threonine-protein kinase Chk1	ETC(UniMod:4)EK(UniMod:121)LGYQWK	2	ETC(UniMod:4)EK(UniMod:121)LGYQWK2	NaN	NaN	NaN	NaN	0.285482	NaN	NaN	NaN	NaN	-0.00887082	NaN	-0.490307
+	1.2349	0.519192	CHEK1	Serine/threonine-protein kinase Chk1	ETC(UniMod:4)EK(UniMod:121)LGYQWK	3	ETC(UniMod:4)EK(UniMod:121)LGYQWK3	-0.596206	-0.270881	-0.124474	0.210143	-0.0635621	0.419435	0.0454221	0.2271	0.16648	-0.121289	0.0273013	-0.0066066
	0	NaN	GTF2I	General transcription factor II-I	ETDGSSQIK(UniMod:121)QEPDPTW	2	ETDGSSQIK(UniMod:121)QEPDPTW2	NaN	NaN	NaN	0.408373	-0.00476714	NaN	NaN	NaN	NaN	NaN	NaN	NaN
	0	NaN	GTF2E1	General transcription factor IIE subunit 1	ETEDVNLAYEILEPEPTEIPALK(UniMod:121)QSK	4	ETEDVNLAYEILEPEPTEIPALK(UniMod:121)QSK4	NaN	NaN	-0.0336333	NaN	NaN	NaN	NaN	NaN	NaN	NaN	NaN	NaN
	1.70859	0.278732	CCT8	T-complex protein 1 subunit theta	ETEGDVTSVK(UniMod:121)DAK	2	ETEGDVTSVK(UniMod:121)DAK2	0.0221524	-0.116238	-0.169338	0.283704	0.156673	0.132395	-0.127836	-0.139902	0.0893034	0.0517453	0.196498	0.255985
+	2.00611	0.356101	CCT8	T-complex protein 1 subunit theta	ETEGDVTSVK(UniMod:121)DAK	3	ETEGDVTSVK(UniMod:121)DAK3	1.28986e-05	-0.120815	-0.265619	0.230381	0.215432	0.236068	-0.0985014	-0.0397543	-0.0625811	0.0163945	0.00452121	0.0332808
	0	NaN	SMC3	Structural maintenance of chromosomes protein 3	ETEGGTVLTATTSELEAINK(UniMod:121)R	3	ETEGGTVLTATTSELEAINK(UniMod:121)R3	-0.0329002	NaN	NaN	NaN	NaN	NaN	NaN	NaN	NaN	NaN	NaN	NaN
	0	NaN	PSIP1	PC4 and SFRS1-interacting protein	ETEISLK(UniMod:121)DSTLDN	2	ETEISLK(UniMod:121)DSTLDN2	-0.0329002	-0.0894841	-0.0267654	NaN	NaN	NaN	NaN	NaN	NaN	-0.104145	NaN	0.00148706
	0	NaN	MDC1	Mediator of DNA damage checkpoint protein 1	ETEK(UniMod:121)LLPER	2	ETEK(UniMod:121)LLPER2	NaN	NaN	NaN	NaN	NaN	0.0830353	NaN	NaN	NaN	NaN	0.122238	NaN
	0	NaN	SNAP23	Synaptosomal-associated protein 23	ETEK(UniMod:121)TLTELNK	2	ETEK(UniMod:121)TLTELNK2	NaN	NaN	NaN	NaN	NaN	NaN	NaN	NaN	NaN	-0.123599	NaN	0.0913366
	0.374074	-0.0958296	SNAP23	Synaptosomal-associated protein 23	ETEK(UniMod:121)TLTELNK	3	ETEK(UniMod:121)TLTELNK3	0.334125	NaN	0.178912	0.218521	0.0281764	0.23537	-0.825878	-0.238183	-0.777631	0.0908743	0.0653801	0.29117
	0.0244572	-0.0512494	MAP4	Microtubule-associated protein 4	ETEMALAK(UniMod:121)DMALATK	3	ETEMALAK(UniMod:121)DMALATK3	-0.827901	0.150608	-0.0336333	NaN	0.473044	-1.04949	NaN	NaN	NaN	NaN	NaN	NaN
	0	NaN	LIG1	DNA ligase 1	ETEPPPK(UniMod:121)AALK	2	ETEPPPK(UniMod:121)AALK2	NaN	0.137494	-0.0336333	NaN	NaN	NaN	NaN	NaN	-0.8509	NaN	NaN	NaN
	0	NaN	LIG1	DNA ligase 1	ETEPPPK(UniMod:121)AALK	3	ETEPPPK(UniMod:121)AALK3	0.605177	-0.0492345	0.53174	NaN	NaN	NaN	NaN	NaN	NaN	NaN	-0.135851	-0.872893
+	1.79244	-0.701327	DUS3L	tRNA-dihydrouridine(47) synthase [NAD(P)(+)]-like	ETEVGDPAGNELAEPEAK(UniMod:121)R	3	ETEVGDPAGNELAEPEAK(UniMod:121)R3	0.323699	-0.0281701	0.220955	NaN	-0.466696	-0.591636	-0.00362375	0.0957101	NaN	NaN	NaN	-0.0787983
	0	NaN	RNPEP	Aminopeptidase B	ETFASTASQLHSNVVNYVQQIVAPK(UniMod:121)GS	3	ETFASTASQLHSNVVNYVQQIVAPK(UniMod:121)GS3	0.0712442	0.28919	0.226516	NaN	NaN	NaN	0.0719847	NaN	-0.386208	-0.320538	-0.38133	-0.0712873
+	6.0959	-0.878709	FAIM	Fas apoptotic inhibitory molecule 1	ETFYVGAAK(UniMod:121)TK	2	ETFYVGAAK(UniMod:121)TK2	0.131866	0.108443	0.14275	-0.730203	-0.746755	-0.776109	-0.0722043	-0.0386406	-0.0198543	0.150718	0.0806038	0.0144101
+	3.92679	-0.718781	FAIM	Fas apoptotic inhibitory molecule 1	ETFYVGAAK(UniMod:121)TK	3	ETFYVGAAK(UniMod:121)TK3	-0.0298979	0.0664026	0.0880831	-0.71268	-0.613688	-0.705386	-0.12362	0.158077	0.0838258	-0.0118794	0.0133153	-0.121762
	0	NaN	SLC38A1	Sodium-coupled neutral amino acid transporter 1	ETGC(UniMod:4)MVYEK(UniMod:121)LGEQVFGTTGK	3	ETGC(UniMod:4)MVYEK(UniMod:121)LGEQVFGTTGK3	0.139887	-0.0492345	-0.388609	NaN	NaN	NaN	NaN	NaN	NaN	NaN	0.799855	-0.874037
+	2.01911	-0.606359	RAD21	Double-strand-break repair protein rad21 homolog	ETGGVEK(UniMod:121)LFSLPAQPLWNNR	3	ETGGVEK(UniMod:121)LFSLPAQPLWNNR3	-0.17531	-0.110872	0.112603	-0.855296	-0.545916	-0.591442	0.0168615	0.0757874	0.0109926	0.240665	0.18395	0.254292
	0	NaN	ELAC2	Zinc phosphodiesterase ELAC protein 2	ETGLPK(UniMod:121)C(UniMod:4)VLSGPPQLEK	3	ETGLPK(UniMod:121)C(UniMod:4)VLSGPPQLEK3	NaN	-0.0492345	NaN	NaN	NaN	NaN	NaN	NaN	NaN	NaN	NaN	NaN
+	3.19073	0.695508	NCL	Nucleolin	ETGSSK(UniMod:121)GFGFVDFNSEEDAK	3	ETGSSK(UniMod:121)GFGFVDFNSEEDAK3	-0.208265	-0.286838	-0.39985	0.442358	0.30552	0.443693	0.0229455	0.0410099	0.00489046	-0.0864253	-0.157285	0.0266619
	0	NaN	AAMDC	Mth938 domain-containing protein	ETGTEHSPGVQPADVK(UniMod:121)EVVEK	4	ETGTEHSPGVQPADVK(UniMod:121)EVVEK4	-0.406431	NaN	0.00231801	NaN	NaN	NaN	NaN	NaN	NaN	-0.0457409	NaN	0.323164
+	2.6827	-0.864851	CSDE1	Cold shock domain-containing protein E1	ETGVIEK(UniMod:121)LLTSYGFIQC(UniMod:4)SER	3	ETGVIEK(UniMod:121)LLTSYGFIQC(UniMod:4)SER3	-0.0587725	-0.023818	0.086776	-0.691585	-0.820705	-1.07808	0.531007	0.352252	0.291679	-0.156941	-0.115332	0.240074
	0	NaN	PPP6R3	Serine/threonine-protein phosphatase 6 regulatory subunit 3	ETGWASFSEFTSSLSTK(UniMod:121)DSLR	3	ETGWASFSEFTSSLSTK(UniMod:121)DSLR3	NaN	NaN	-0.0336333	NaN	NaN	NaN	NaN	NaN	NaN	NaN	NaN	NaN
	1.54441	-0.237203	COPB2	Coatomer subunit beta'	ETHADLWPAK(UniMod:121)QYPLVTPNEER	4	ETHADLWPAK(UniMod:121)QYPLVTPNEER4	0.359432	0.412529	0.588918	0.214051	0.19317	0.242048	0.0300545	-0.0593583	0.11212	-0.166442	-0.0284887	-0.220826
	0.104288	-0.0820387	RUSF1	RUS family member 1	ETHEVLDMLFPK(UniMod:121)FLK	4	ETHEVLDMLFPK(UniMod:121)FLK4	0.557456	0.213482	0.128132	0.137113	0.687167	-0.171327	NaN	-0.507106	NaN	0.0656921	-0.476199	-0.0935642
	0	-0.770648	TMSB4X	Thymosin beta-4	ETIEQEK(UniMod:121)QAGES	2	ETIEQEK(UniMod:121)QAGES2	NaN	-0.0246652	0.12885	NaN	NaN	-0.718555	-0.00724245	NaN	NaN	NaN	NaN	NaN
+	1.96814	-0.322529	BTF3	Transcription factor BTF3	ETIMNQEK(UniMod:121)LAK	2	ETIMNQEK(UniMod:121)LAK2	0.529992	0.419237	0.532024	0.0631373	0.175933	0.274594	-0.626103	0.158599	0.304879	-0.290483	-0.126904	-0.0662251
	0.459594	-0.164013	BTF3	Transcription factor BTF3	ETIMNQEK(UniMod:121)LAK	3	ETIMNQEK(UniMod:121)LAK3	0.418713	0.197251	0.0185069	0.110377	-0.151443	0.183496	0.0794771	0.355649	0.317701	-0.645278	-0.475895	-0.193098
	0	NaN	YEATS4	YEATS domain-containing protein 4	ETINC(UniMod:4)LK(UniMod:121)NEIR	3	ETINC(UniMod:4)LK(UniMod:121)NEIR3	0.13831	-0.194237	0.150385	NaN	NaN	NaN	NaN	-0.964508	NaN	-0.394834	0.169388	-0.0149368
	0	-0.121296	YBX1	Y-box-binding protein 1	ETK(UniMod:121)AADPPAENSSAPEAEQGGAE	2	ETK(UniMod:121)AADPPAENSSAPEAEQGGAE2	NaN	0.173697	0.268634	0.0998696	NaN	NaN	NaN	NaN	0.20346	-0.00887082	-0.163409	-0.309903
+	1.92618	0.630679	YBX1	Y-box-binding protein 1	ETK(UniMod:121)AADPPAENSSAPEAEQGGAE	3	ETK(UniMod:121)AADPPAENSSAPEAEQGGAE3	-0.0178469	-0.339442	-0.489529	0.408504	0.281594	0.355121	0.0896023	0.171686	-0.00510987	-0.602559	-0.216676	-0.169289
	0.582714	-0.142891	ARPC3	Actin-related protein 2/3 complex subunit 3	ETK(UniMod:121)DTDIVDEAIYYFK	3	ETK(UniMod:121)DTDIVDEAIYYFK3	0.259459	0.258011	0.220263	-0.113765	0.223025	0.199802	-0.225574	-0.279837	0.000928751	0.0725206	-0.0518916	0.118708
	0	-0.368812	EPB41L2	Band 4.1-like protein 2	ETK(UniMod:121)EVQTNELK	3	ETK(UniMod:121)EVQTNELK3	0.686328	NaN	-0.0286202	-0.0399586	NaN	NaN	-0.0308914	NaN	NaN	-0.0139015	0.402383	NaN
	0.408189	0.35611	CYP51A1	Lanosterol 14-alpha demethylase	ETK(UniMod:121)EYFESWGESGEK	3	ETK(UniMod:121)EYFESWGESGEK3	-0.299739	0.0349265	0.0177691	-0.164852	0.712377	NaN	NaN	NaN	NaN	NaN	-0.070653	NaN
	0	NaN	DCAF13	DDB1- and CUL4-associated factor 13	ETK(UniMod:121)LDLQR	2	ETK(UniMod:121)LDLQR2	-0.0776079	-0.00587078	NaN	NaN	NaN	NaN	NaN	NaN	NaN	NaN	NaN	NaN
	0	NaN	FANCI	Fanconi anemia group I protein	ETK(UniMod:121)PIPNLIFAIEQYEK	3	ETK(UniMod:121)PIPNLIFAIEQYEK3	0.109272	0.288152	NaN	NaN	NaN	NaN	-0.855604	NaN	-0.204405	-0.00887082	0.208535	-0.0976396
	0	NaN	HMOX2	Heme oxygenase 2	ETLEDGFPVHDGK(UniMod:121)GDMR	3	ETLEDGFPVHDGK(UniMod:121)GDMR3	-0.0348166	0.227126	-0.0317194	NaN	NaN	NaN	NaN	NaN	NaN	NaN	-0.0415969	NaN
	0	NaN	HMOX2	Heme oxygenase 2	ETLEDGFPVHDGK(UniMod:121)GDMR	4	ETLEDGFPVHDGK(UniMod:121)GDMR4	0.111867	-0.0492345	0.176842	NaN	NaN	NaN	NaN	-0.273186	NaN	NaN	-0.246298	NaN
	0	NaN	PPP1R12A	Protein phosphatase 1 regulatory subunit 12A	ETLIIEPEK(UniMod:121)NASR	3	ETLIIEPEK(UniMod:121)NASR3	NaN	NaN	-0.0189381	NaN	NaN	NaN	NaN	-0.0116112	NaN	NaN	NaN	NaN
	0	NaN	XPO1	Exportin-1	ETLK(UniMod:121)LISGWVSR	3	ETLK(UniMod:121)LISGWVSR3	-0.153858	-0.632535	0.0520363	NaN	NaN	NaN	0.0177526	0.211086	-0.745617	0.142851	0.144945	-0.220307
	0	NaN	QARS1	Glutamine--tRNA ligase	ETLK(UniMod:121)NSALSAQLR	3	ETLK(UniMod:121)NSALSAQLR3	0.429609	0.447561	0.526571	NaN	NaN	NaN	-0.24372	-0.0766453	NaN	0.0668179	-0.520919	-0.280331
+	1.86469	1.03785	AARS1	Alanine--tRNA ligase, cytoplasmic	ETLK(UniMod:121)SLK	2	ETLK(UniMod:121)SLK2	NaN	-0.923924	-0.400497	0.423301	0.321955	0.381674	NaN	-0.113561	NaN	NaN	NaN	NaN
	0	NaN	TELO2	Telomere length regulation protein TEL2 homolog	ETLLGK(UniMod:121)VVALPDHLGNR	3	ETLLGK(UniMod:121)VVALPDHLGNR3	NaN	0.756216	0.698244	NaN	NaN	NaN	NaN	NaN	NaN	-0.00887082	-0.146208	-0.134841
	0.598894	-0.381296	TELO2	Telomere length regulation protein TEL2 homolog	ETLLGK(UniMod:121)VVALPDHLGNR	4	ETLLGK(UniMod:121)VVALPDHLGNR4	0.548266	-0.030585	-0.0525271	-0.346638	-0.105852	NaN	-0.892636	NaN	-0.380555	0.471885	0.310684	0.34444
+	2.69139	0.280995	PSMA1	Proteasome subunit alpha type-1	ETLPAEQDLTTK(UniMod:121)NVSIGIVGK	3	ETLPAEQDLTTK(UniMod:121)NVSIGIVGK3	-0.0664231	-0.139893	-0.0978524	0.201449	0.114556	0.222812	0.0450776	0.0178658	0.0251499	0.267826	0.257138	0.201944
+	1.88391	-0.47574	VIM	Vimentin	ETNLDSLPLVDTHSK(UniMod:121)R	3	ETNLDSLPLVDTHSK(UniMod:121)R3	0.440289	0.617592	0.535973	0.186324	0.1195	-0.13919	-0.0522383	0.00726737	0.15067	-0.012914	-0.0972387	0.0581809
+	1.59255	-0.561965	VIM	Vimentin	ETNLDSLPLVDTHSK(UniMod:121)R	4	ETNLDSLPLVDTHSK(UniMod:121)R4	0.46682	0.448673	0.315096	0.0953911	-0.114281	-0.436415	0.0098047	-0.059541	0.0928504	-0.00887082	-0.00316796	NaN
	0	0.516687	CCAR2	Cell cycle and apoptosis regulator protein 2	ETPEHPLK(UniMod:121)QIK	2	ETPEHPLK(UniMod:121)QIK2	NaN	-0.381413	NaN	0.308723	NaN	-0.0381743	NaN	0.0667048	NaN	NaN	0.175432	-0.0813275
+	1.88042	0.650125	CCAR2	Cell cycle and apoptosis regulator protein 2	ETPEHPLK(UniMod:121)QIK	3	ETPEHPLK(UniMod:121)QIK3	-0.359187	-0.0492345	-0.221196	0.232424	0.661338	0.426996	0.210675	NaN	0.329974	-0.109795	-0.0313698	-0.444285
	0.103749	0.182091	C3orf38	Uncharacterized protein C3orf38	ETPEPVTK(UniMod:121)TEDIHLFQQQVK	4	ETPEPVTK(UniMod:121)TEDIHLFQQQVK4	0.360677	1.26223	-0.0336333	1.2082	NaN	0.215504	NaN	-0.258774	NaN	NaN	NaN	-0.0602083
	0	NaN	CDK11B	Cyclin-dependent kinase 11B	ETPLPIDPSMFPTWPAK(UniMod:121)SEQQR	3	ETPLPIDPSMFPTWPAK(UniMod:121)SEQQR3	NaN	NaN	NaN	NaN	NaN	NaN	NaN	NaN	NaN	NaN	NaN	-0.0149368
	0.536948	-0.209085	PPM1G	Protein phosphatase 1G	ETPSQENGPTAK(UniMod:121)AYTGFSSNSER	3	ETPSQENGPTAK(UniMod:121)AYTGFSSNSER3	-0.0843325	-0.158831	0.0160285	-0.523167	0.0298615	-0.361086	0.345353	0.500834	-0.204846	0.234516	0.366163	0.462901
	0	NaN	RBM26	RNA-binding protein 26	ETQIFVEK(UniMod:121)LFDAVNTK	3	ETQIFVEK(UniMod:121)LFDAVNTK3	0.254435	NaN	-0.223442	NaN	NaN	NaN	0.0177526	NaN	NaN	NaN	NaN	NaN
	1.55712	0.270819	HSP90AB1	Heat shock protein HSP 90-beta	ETQK(UniMod:121)SIYYITGESK	3	ETQK(UniMod:121)SIYYITGESK3	0.117384	-0.0283754	-0.00803907	0.21408	0.251676	0.427671	-0.261759	-0.037174	0.014529	-0.355433	-0.289776	-0.215948
	0	NaN	WDR3	WD repeat-containing protein 3	ETTISK(UniMod:121)VSQVR	2	ETTISK(UniMod:121)VSQVR2	0.0713018	-0.17639	0.043723	NaN	NaN	NaN	NaN	NaN	NaN	NaN	-0.0520469	-0.0149368
+	1.71636	-0.308683	WDR3	WD repeat-containing protein 3	ETTISK(UniMod:121)VSQVR	3	ETTISK(UniMod:121)VSQVR3	0.0498916	-0.126073	-0.0336333	NaN	-0.363392	-0.327185	0.0402399	-0.142983	0.20874	0.0167116	-0.200093	0.0685853
	0	NaN	BUB1B	Mitotic checkpoint serine/threonine-protein kinase BUB1 beta	ETTK(UniMod:121)LQIASESQK	3	ETTK(UniMod:121)LQIASESQK3	NaN	0.0714547	0.0499582	NaN	NaN	NaN	NaN	NaN	NaN	NaN	-0.106086	-0.634091
	0	-0.791055	TMPO	Lamina-associated polypeptide 2, isoform alpha	ETTTGYYK(UniMod:121)DIVENIC(UniMod:4)GR	3	ETTTGYYK(UniMod:121)DIVENIC(UniMod:4)GR3	0.361755	0.396047	0.221926	NaN	NaN	-0.464478	0.242667	-0.0730817	NaN	-0.301407	-0.0173511	-0.406159
	0.22451	0.178474	SAAL1	Protein SAAL1	ETVAQGVK(UniMod:121)EGQLSK	3	ETVAQGVK(UniMod:121)EGQLSK3	0.148254	0.412439	-0.362404	-0.0830281	0.640278	0.176461	-0.533504	0.0912016	-0.545294	0.0497751	0.21016	-0.1156
	0	NaN	RPS2	40S ribosomal protein S2	ETVFTK(UniMod:121)SPYQEFTDHLVK	3	ETVFTK(UniMod:121)SPYQEFTDHLVK3	-1.61611	-0.997819	NaN	NaN	NaN	NaN	NaN	NaN	NaN	-0.00887082	0.188243	0.207483
+	2.76987	-0.57238	RPS2	40S ribosomal protein S2	ETVFTK(UniMod:121)SPYQEFTDHLVK	4	ETVFTK(UniMod:121)SPYQEFTDHLVK4	0.0617204	0.163167	0.069354	-0.561122	-0.524006	-0.337772	-0.131503	-0.0980294	-0.196432	0.271323	0.459024	0.394143
	0	NaN	POM121C	Nuclear envelope pore membrane protein POM 121C	ETVLSALK(UniMod:121)EK	2	ETVLSALK(UniMod:121)EK2	-0.0329002	NaN	NaN	NaN	NaN	NaN	NaN	NaN	NaN	NaN	NaN	NaN
	0	NaN	SNX4	Sorting nexin-4	ETVNETGFQLK(UniMod:121)ADSR	3	ETVNETGFQLK(UniMod:121)ADSR3	0.0472193	NaN	-0.118465	NaN	NaN	NaN	NaN	NaN	NaN	NaN	NaN	NaN
	0	NaN	EEF2	Elongation factor 2	ETVSEESNVLC(UniMod:4)LSK(UniMod:121)SPNK	3	ETVSEESNVLC(UniMod:4)LSK(UniMod:121)SPNK3	-0.356666	-0.354968	-0.434138	NaN	NaN	NaN	NaN	NaN	NaN	0.322977	0.234785	0.459116
	0.739771	-0.24518	CEP135	Centrosomal protein of 135 kDa	ETVTSEVVNLSNK(UniMod:121)NEK	3	ETVTSEVVNLSNK(UniMod:121)NEK3	0.336035	0.246072	0.123308	0.211842	-0.265888	0.0239208	0.158288	0.0149062	0.0167505	-0.155716	-0.172345	-0.0415003
	0	0.0982281	VCP	Transitional endoplasmic reticulum ATPase	ETVVEVPQVTWEDIGGLEDVK(UniMod:121)R	3	ETVVEVPQVTWEDIGGLEDVK(UniMod:121)R3	NaN	NaN	0.099273	0.211259	0.221135	0.160109	-0.207446	-0.0282214	0.0457885	-0.150415	0.0752864	0.179842
+	2.33625	-0.557006	XRCC5	X-ray repair cross-complementing protein 5	ETVYC(UniMod:4)LNDDDETEVLK(UniMod:121)EDIIQGFR	3	ETVYC(UniMod:4)LNDDDETEVLK(UniMod:121)EDIIQGFR3	0.00319705	0.146835	0.0490073	-0.648039	-0.345282	-0.478657	-0.0192709	0.130153	0.0726429	-0.125586	0.0245714	-0.0854377
	0	NaN	EPPK1	Epiplakin	ETYVK(UniMod:121)LLSAER	3	ETYVK(UniMod:121)LLSAER3	NaN	-0.866852	NaN	NaN	NaN	NaN	NaN	0.0566111	NaN	-0.00887082	NaN	NaN
	0	NaN	ATL2	Atlastin-2	EVAIK(UniMod:121)QFR	2	EVAIK(UniMod:121)QFR2	-0.0329002	-0.587637	0.535389	NaN	NaN	NaN	NaN	-0.222582	NaN	0.216174	NaN	NaN
+	3.56222	-1.81965	MAP4	Microtubule-associated protein 4	EVALVK(UniMod:121)DVR	2	EVALVK(UniMod:121)DVR2	0.573702	0.911829	0.829347	-0.841645	-1.07607	-1.22637	0.0955699	0.0430914	0.403489	-0.21865	-0.0583395	-0.140032
+	2.62021	-1.30337	MAP4	Microtubule-associated protein 4	EVALVK(UniMod:121)DVR	3	EVALVK(UniMod:121)DVR3	NaN	0.830682	0.958073	-0.414523	NaN	-0.403462	NaN	NaN	-0.687783	0.393625	-0.124934	0.0851777
	0	0.951042	SUPT5H	Transcription elongation factor SPT5	EVANLK(UniMod:121)PK	2	EVANLK(UniMod:121)PK2	-0.0465326	-0.0357297	NaN	0.909911	NaN	NaN	NaN	0.294635	0.092949	-0.319654	-0.434394	-0.126215
+	3.48607	-2.2332	TLN1	Talin-1	EVANSTANLVK(UniMod:121)TIK	3	EVANSTANLVK(UniMod:121)TIK3	0.559823	0.475222	0.317791	-1.98666	-1.93837	-1.42173	-0.0634782	-0.178569	-0.0181921	0.0188792	0.143992	0.0241397
	0	NaN	CMAS	N-acylneuraminate cytidylyltransferase	EVAYLGNEVSDEEC(UniMod:4)LK(UniMod:121)R	3	EVAYLGNEVSDEEC(UniMod:4)LK(UniMod:121)R3	NaN	NaN	NaN	NaN	NaN	NaN	NaN	NaN	NaN	0.190662	NaN	-0.246564
	0	NaN	SND1	Staphylococcal nuclease domain-containing protein 1	EVC(UniMod:4)FTIENK(UniMod:121)TPQGR	3	EVC(UniMod:4)FTIENK(UniMod:121)TPQGR3	0.0800319	-0.433471	NaN	NaN	NaN	NaN	NaN	NaN	NaN	NaN	NaN	-0.0149368
	0	NaN	MTDH	Protein LYRIC	EVDEGAWETK(UniMod:121)ISHR	3	EVDEGAWETK(UniMod:121)ISHR3	-0.0329002	0.50194	0.67318	NaN	NaN	NaN	NaN	NaN	-1.5794	NaN	-1.26106	NaN
	0	NaN	ARPC1A	Actin-related protein 2/3 complex subunit 1A	EVDEK(UniMod:121)PASTPWGSK	3	EVDEK(UniMod:121)PASTPWGSK3	NaN	NaN	-0.0336333	NaN	NaN	NaN	NaN	NaN	NaN	NaN	NaN	NaN
+	2.80544	-0.7107	TUBB	Tubulin beta chain	EVDEQMLNVQNK(UniMod:121)NSSYFVEWIPNNVK	3	EVDEQMLNVQNK(UniMod:121)NSSYFVEWIPNNVK3	-0.0289827	-0.0571766	0.136613	-0.571077	-0.695391	-0.81518	0.266249	0.240387	0.291441	-0.0110056	-0.0152195	-0.0234973
	0	NaN	TUBB	Tubulin beta chain	EVDEQMLNVQNK(UniMod:121)NSSYFVEWIPNNVK	4	EVDEQMLNVQNK(UniMod:121)NSSYFVEWIPNNVK4	-0.0329002	-0.260448	NaN	NaN	NaN	NaN	NaN	NaN	NaN	NaN	NaN	0.182438
+	1.90953	0.80031	ARCN1	Coatomer subunit delta	EVDNFVDK(UniMod:121)LK	3	EVDNFVDK(UniMod:121)LK3	-0.295841	0.0104308	-0.0958731	0.55053	NaN	0.795901	NaN	NaN	NaN	NaN	-0.396021	NaN
	0	NaN	SMARCA4	Transcription activator BRG1	EVDYSDSLTEK(UniMod:121)QWLK	3	EVDYSDSLTEK(UniMod:121)QWLK3	NaN	0.16985	-0.292049	NaN	NaN	NaN	NaN	NaN	NaN	NaN	NaN	NaN
+	2.14517	1.39226	TPR	Nucleoprotein TPR	EVEAK(UniMod:121)APILK	2	EVEAK(UniMod:121)APILK2	-0.634735	-0.0492345	-0.0622946	1.28057	1.39255	0.757381	NaN	-0.210635	-1.99765	-0.0563407	0.226607	0.280694
+	2.89821	0.603869	TPR	Nucleoprotein TPR	EVEAK(UniMod:121)APILK	3	EVEAK(UniMod:121)APILK3	-0.140834	-0.00918882	NaN	0.523486	0.515692	0.547395	-0.0234366	NaN	-0.0977978	NaN	-0.202014	NaN
	0	NaN	API5	Apoptosis inhibitor 5	EVEELILTESK(UniMod:121)K	3	EVEELILTESK(UniMod:121)K3	NaN	NaN	-0.0336333	NaN	NaN	NaN	NaN	NaN	NaN	NaN	NaN	NaN
	0	NaN	CERT1	Ceramide transfer protein	EVEENGIVLDPLK(UniMod:121)ATHAVK	4	EVEENGIVLDPLK(UniMod:121)ATHAVK4	-0.0329002	-0.400175	NaN	NaN	NaN	NaN	NaN	NaN	NaN	0.576395	NaN	NaN
+	3.78203	0.523388	SLC3A2	4F2 cell-surface antigen heavy chain	EVELNELEPEK(UniMod:121)QPMNAASGAAMSLAGAEK	3	EVELNELEPEK(UniMod:121)QPMNAASGAAMSLAGAEK3	-0.130213	-0.166558	-0.223648	0.402533	0.313921	0.333292	0.108914	0.141546	0.210315	-0.430794	-0.406292	-0.496507
+	1.52238	1.53699	EIF2S2	Eukaryotic translation initiation factor 2 subunit 2	EVEPEPTEDK(UniMod:121)DLEADEEDTR	3	EVEPEPTEDK(UniMod:121)DLEADEEDTR3	NaN	-0.81583	-0.374443	0.781929	NaN	1.10177	0.20757	0.401599	NaN	-0.388111	-0.235982	NaN
+	1.99109	-1.00832	NDUFB10	NADH dehydrogenase [ubiquinone] 1 beta subcomplex subunit 10	EVEQFTQVAK(UniMod:121)AYQDR	3	EVEQFTQVAK(UniMod:121)AYQDR3	-0.187382	-0.038833	0.121209	-1.4462	-0.849259	-0.834515	-0.604831	-0.00724193	0.0595161	0.374416	0.417082	0.0246537
+	1.4382	0.889811	PSMA4	Proteasome subunit alpha type-4	EVEQLIK(UniMod:121)K	2	EVEQLIK(UniMod:121)K2	0.408551	-0.259468	0.682124	1.08648	1.11335	1.30081	-0.281278	0.00323532	-0.0927792	-0.79646	NaN	-0.910469
	0.430929	-0.181927	OGFR	Opioid growth factor receptor	EVEVFK(UniMod:121)SSQEIQER	3	EVEVFK(UniMod:121)SSQEIQER3	-0.0154546	0.104861	0.112471	0.224347	-0.203438	-0.364813	0.336981	-0.00261375	0.482591	-0.0758491	-0.291098	-0.0715377
	0.670924	-1.07612	TK1	Thymidine kinase, cytosolic	EVEVIGGADK(UniMod:121)YHSVC(UniMod:4)R	3	EVEVIGGADK(UniMod:121)YHSVC(UniMod:4)R3	-0.0329002	0.944238	NaN	-0.96388	-0.277019	NaN	-1.3764	NaN	0.438522	0.516802	0.392723	-0.0592143
+	2.41338	-1.59994	PRPF3	U4/U6 small nuclear ribonucleoprotein Prp3	EVFGDDSEISK(UniMod:121)ESSGVK	3	EVFGDDSEISK(UniMod:121)ESSGVK3	0.0477879	0.201531	0.450702	-1.5339	-1.1993	NaN	-0.0586419	-0.0496791	NaN	0.137413	0.0336912	-0.359166
	0	NaN	TDG	G/T mismatch-specific thymine DNA glycosylase	EVFGVK(UniMod:121)VK	2	EVFGVK(UniMod:121)VK2	NaN	NaN	NaN	NaN	NaN	NaN	NaN	NaN	NaN	NaN	0.14292	-0.195264
	0	NaN	STRIP1	Striatin-interacting protein 1	EVFSK(UniMod:121)PISWEELLQ	2	EVFSK(UniMod:121)PISWEELLQ2	NaN	NaN	NaN	NaN	NaN	NaN	NaN	NaN	NaN	NaN	-0.518515	0.356303
+	1.65292	0.40884	TRA2B	Transformer-2 protein homolog beta	EVFSK(UniMod:121)YGPIADVSIVYDQQSR	3	EVFSK(UniMod:121)YGPIADVSIVYDQQSR3	-0.270976	-0.171338	-0.447714	0.166799	0.212546	-0.0428551	0.438555	0.309951	0.22086	0.105589	0.151236	-0.0135748
	0	NaN	CWF19L2	CWF19-like protein 2	EVGDMAPIYFK(UniMod:121)K	3	EVGDMAPIYFK(UniMod:121)K3	-0.0329002	NaN	NaN	NaN	NaN	NaN	NaN	NaN	NaN	NaN	NaN	NaN
+	2.00325	0.674951	DNAJC7	DnaJ homolog subfamily C member 7	EVGEAFTILSDPK(UniMod:121)K	3	EVGEAFTILSDPK(UniMod:121)K3	-0.225095	-0.424816	-0.0341676	0.367915	0.340296	0.632563	0.00843256	0.0365674	-0.0743983	-0.00833691	0.035152	-0.019754
+	3.31695	1.28688	CLCN5	H(+)/Cl(-) exchange transporter 5	EVGEDK(UniMod:121)SYNGGGIGSSNR	3	EVGEDK(UniMod:121)SYNGGGIGSSNR3	-0.227718	-0.471291	-0.0515514	1.05956	1.05815	0.992377	0.0177526	0.131157	NaN	-0.668123	0.162162	-0.330711
	0.864911	0.0924137	PCBP2	Poly(rC)-binding protein 2	EVGSIIGK(UniMod:121)K	2	EVGSIIGK(UniMod:121)K2	0.0491544	0.161874	0.148317	0.269216	0.218101	0.14927	0.0135484	-0.0946764	0.0377638	-0.153304	-0.13345	-0.134988
	0.180591	-0.0804359	PCBP2	Poly(rC)-binding protein 2	EVGSIIGK(UniMod:121)K	3	EVGSIIGK(UniMod:121)K3	0.391068	-0.0492345	0.0170903	0.173471	-0.155531	0.0996756	NaN	0.225212	NaN	0.0810279	-0.0520555	NaN
+	1.30341	-1.13598	MDH1	Malate dehydrogenase, cytoplasmic	EVGVYEALK(UniMod:121)DDSWLK	3	EVGVYEALK(UniMod:121)DDSWLK3	-0.0329002	0.0740349	NaN	-0.857658	NaN	-1.37316	NaN	NaN	NaN	0.0106177	NaN	NaN
	0	NaN	LDHB	L-lactate dehydrogenase B chain	EVHK(UniMod:121)MVVESAYEVIK	3	EVHK(UniMod:121)MVVESAYEVIK3	NaN	NaN	0.302431	NaN	NaN	NaN	NaN	NaN	NaN	NaN	-0.456261	NaN
	0.270636	0.133717	LDHA	L-lactate dehydrogenase A chain	EVHK(UniMod:121)QVVESAYEVIK	3	EVHK(UniMod:121)QVVESAYEVIK3	-0.408888	0.167182	0.140842	0.218521	0.00690215	0.0748648	-0.12527	0.523943	0.565533	-0.125444	0.319207	NaN
	0.0577842	-0.0464555	EZR	Ezrin	EVHK(UniMod:121)SGYLSSER	3	EVHK(UniMod:121)SGYLSSER3	0.246314	0.597296	0.0357848	0.477013	0.0163387	NaN	-0.230961	0.179892	-0.0875654	-0.0817989	NaN	-0.104715
	0.250561	0.0560832	KTN1	Kinectin	EVIDLLK(UniMod:121)PDQVEGIQK	3	EVIDLLK(UniMod:121)PDQVEGIQK3	0.0321009	-0.0253592	0.104905	0.125744	-0.0591627	0.213315	0.0638582	0.140425	0.0590655	-0.198322	-0.155131	-0.160242
	0.403416	0.164338	PSMC5	26S proteasome regulatory subunit 8	EVIELPVK(UniMod:121)HPELFEALGIAQPK	4	EVIELPVK(UniMod:121)HPELFEALGIAQPK4	-0.547095	0.0250545	-0.341369	-0.19575	-0.0488557	-0.125791	0.138304	-0.017068	0.289452	0.0737833	0.00267048	0.559053
+	2.34867	0.358401	TIPRL	TIP41-like protein	EVIK(UniMod:121)PYDWTYTTDYK	3	EVIK(UniMod:121)PYDWTYTTDYK3	-0.0923958	-0.125444	-0.0156578	0.216554	0.385596	0.239557	-0.174142	-0.0258849	0.260899	-0.037202	0.0127417	0.298202
	0	NaN	EIF3G	Eukaryotic translation initiation factor 3 subunit G	EVINGNIK(UniMod:121)TVTEYK	3	EVINGNIK(UniMod:121)TVTEYK3	NaN	0.117396	-0.222054	NaN	NaN	NaN	NaN	NaN	NaN	NaN	NaN	NaN
	0	NaN	BCL2L1	Bcl-2-like protein 1	EVIPMAAVK(UniMod:121)QALR	3	EVIPMAAVK(UniMod:121)QALR3	0.305531	0.127735	-0.0838436	NaN	NaN	NaN	0.127075	-0.349448	-0.562958	0.329426	-0.378124	-0.0149368
	0.575083	0.209659	SYMPK	Symplekin	EVIQALPK(UniMod:121)LIK	3	EVIQALPK(UniMod:121)LIK3	NaN	0.137912	-0.106419	0.28781	NaN	0.163001	NaN	NaN	0.38471	-0.252522	-0.300084	0.264677
	0	NaN	STX18	Syntaxin-18	EVISHIGK(UniMod:121)LR	3	EVISHIGK(UniMod:121)LR3	NaN	-0.219196	-0.0336333	NaN	NaN	NaN	NaN	NaN	NaN	0.325511	0.194406	-0.491546
	0.750434	-0.303687	MINDY1	Ubiquitin carboxyl-terminal hydrolase MINDY-1	EVITSDELMAHLGNC(UniMod:4)LLSIK(UniMod:121)PQEK	4	EVITSDELMAHLGNC(UniMod:4)LLSIK(UniMod:121)PQEK4	0.137739	0.0687096	-0.0585751	-0.318113	0.0786199	-0.523697	-0.0252655	0.0848985	-0.11876	0.221384	0.00716675	0.0107992
	0	NaN	DDB1	DNA damage-binding protein 1	EVK(UniMod:121)GAVYSMVEFNGK	3	EVK(UniMod:121)GAVYSMVEFNGK3	0.147281	0.308483	0.495843	NaN	NaN	NaN	0.323931	0.00323532	-0.233353	-0.0661983	-0.0824583	-0.275796
	0.616496	-0.342196	GNAI3	Guanine nucleotide-binding protein G(i) subunit alpha-3	EVK(UniMod:121)LLLLGAGESGK	3	EVK(UniMod:121)LLLLGAGESGK3	0.280844	-0.228015	-0.0906641	-0.529008	-0.180608	NaN	NaN	0.0580971	-0.325091	0.179206	0.271467	0.271638
	0	-1.01653	RIOK3	Serine/threonine-protein kinase RIO3	EVK(UniMod:121)LNSEEMK	2	EVK(UniMod:121)LNSEEMK2	-0.0285256	-0.0831402	-0.0925834	NaN	-1.08462	NaN	NaN	NaN	NaN	-0.00887082	0.308649	0.510148
	0	NaN	RIOK3	Serine/threonine-protein kinase RIO3	EVK(UniMod:121)LNSEEMK	3	EVK(UniMod:121)LNSEEMK3	NaN	-0.427696	-1.00837	NaN	NaN	NaN	NaN	NaN	NaN	0.100207	-0.0173511	0.433814
+	1.15171	0.486064	CHD4	Chromodomain-helicase-DNA-binding protein 4	EVK(UniMod:121)STAPETAIEC(UniMod:4)TQAPAPASEDEK	3	EVK(UniMod:121)STAPETAIEC(UniMod:4)TQAPAPASEDEK3	-0.182493	0.086294	NaN	NaN	0.41468	0.461249	NaN	NaN	NaN	-0.306485	NaN	-0.479444
	0	NaN	IPO7	Importin-7	EVK(UniMod:121)TSELR	2	EVK(UniMod:121)TSELR2	-0.205622	NaN	-2.10926	NaN	NaN	NaN	NaN	NaN	0.244508	0.145366	NaN	NaN
	0	NaN	TIAL1	Nucleolysin TIAR	EVK(UniMod:121)VNWATTPSSQK	3	EVK(UniMod:121)VNWATTPSSQK3	-0.688083	0.0233975	NaN	NaN	NaN	NaN	NaN	-0.0732481	NaN	0.257146	0.745638	-0.87984
+	2.22139	-0.472016	TOM1	Target of Myb protein 1	EVK(UniMod:121)YEAPQATDGLAGALDAR	3	EVK(UniMod:121)YEAPQATDGLAGALDAR3	0.576223	0.40499	0.533518	-0.094245	0.0368797	0.15605	-0.259339	-0.468659	-0.463656	0.0683081	0.247428	0.382726
	1.03789	-0.143526	PSMB4	Proteasome subunit beta type-4	EVLEK(UniMod:121)QPVLSQTEAR	3	EVLEK(UniMod:121)QPVLSQTEAR3	0.109465	0.0939188	-0.0320178	-0.170262	-0.00758015	-0.0813697	0.00730621	-0.0147299	0.00848453	0.196047	0.162295	0.267644
	0.240088	0.123289	FDPS	Farnesyl pyrophosphate synthase	EVLEYNAIGGK(UniMod:121)YNR	3	EVLEYNAIGGK(UniMod:121)YNR3	0.164976	-0.0492345	0.298035	0.458629	NaN	0.0638002	NaN	-0.652674	NaN	-0.391695	-0.25292	0.035016
	0.681878	0.356638	HBS1L	HBS1-like protein	EVLGDAVPDEILIEAVLK(UniMod:121)NK	3	EVLGDAVPDEILIEAVLK(UniMod:121)NK3	0.353552	-0.0680875	NaN	0.647449	0.59446	0.256202	-0.374373	0.0955033	NaN	-0.500277	-0.936059	-0.385167
	0	NaN	ETF1	Eukaryotic peptide chain release factor subunit 1	EVLHK(UniMod:121)FTVDLPK	3	EVLHK(UniMod:121)FTVDLPK3	NaN	NaN	NaN	NaN	NaN	NaN	NaN	NaN	NaN	-0.335822	0.249022	NaN
	0	NaN	ETF1	Eukaryotic peptide chain release factor subunit 1	EVLHK(UniMod:121)FTVDLPK	4	EVLHK(UniMod:121)FTVDLPK4	NaN	NaN	-0.0336333	NaN	NaN	NaN	NaN	NaN	NaN	NaN	NaN	NaN
	0	NaN	SLC25A46	Solute carrier family 25 member 46	EVLHK(UniMod:121)WSPK	3	EVLHK(UniMod:121)WSPK3	NaN	NaN	NaN	NaN	NaN	NaN	NaN	NaN	NaN	0.0213608	-0.0482298	NaN
	0	NaN	MTAP	S-methyl-5'-thioadenosine phosphorylase	EVLIETAK(UniMod:121)K	2	EVLIETAK(UniMod:121)K2	NaN	NaN	NaN	0.218002	0.214428	NaN	NaN	NaN	NaN	NaN	NaN	NaN
	0	-1.10185	SMARCAD1	SWI/SNF-related matrix-associated actin-dependent regulator of chromatin subfamily A containing DEAD/H box 1	EVLK(UniMod:121)EHEWMYTEALESLK	4	EVLK(UniMod:121)EHEWMYTEALESLK4	NaN	-0.0278054	NaN	NaN	-1.12965	NaN	NaN	NaN	NaN	-1.26439	0.0422069	-0.0149368
	0	-2.34721	UBE2K	Ubiquitin-conjugating enzyme E2 K	EVLK(UniMod:121)SEETSK	2	EVLK(UniMod:121)SEETSK2	NaN	1.71131	-0.0336333	NaN	NaN	-1.50837	0.172363	NaN	-0.175256	NaN	-1.72497	1.95477
	0	0.63234	UBE2K	Ubiquitin-conjugating enzyme E2 K	EVLK(UniMod:121)SEETSK	3	EVLK(UniMod:121)SEETSK3	NaN	NaN	-0.236214	0.396127	NaN	NaN	NaN	NaN	NaN	NaN	NaN	NaN
+	1.72862	-0.825729	PPP4R3A	Serine/threonine-protein phosphatase 4 regulatory subunit 3A	EVLLK(UniMod:121)TNLSGR	3	EVLLK(UniMod:121)TNLSGR3	0.779881	0.66307	0.86428	0.158709	-0.272014	NaN	NaN	-0.0746787	NaN	NaN	-0.0173511	NaN
	0	NaN	DTX3L	E3 ubiquitin-protein ligase DTX3L	EVLLLK(UniMod:121)SLGK	3	EVLLLK(UniMod:121)SLGK3	NaN	-0.0492345	NaN	NaN	NaN	NaN	NaN	NaN	NaN	NaN	NaN	NaN
+	1.92701	0.368169	PFDN2	Prefoldin subunit 2	EVLPALENNK(UniMod:121)EQIQK	3	EVLPALENNK(UniMod:121)EQIQK3	-0.126258	-0.183583	-0.3924	0.0969398	0.174899	0.130428	0.134512	0.30618	0.331387	0.388643	0.195161	0.023047
	0	-0.593605	STMN1	Stathmin	EVLQK(UniMod:121)AIEENNNFSK	3	EVLQK(UniMod:121)AIEENNNFSK3	0.283509	NaN	NaN	NaN	-0.234013	-0.386178	-0.0335794	NaN	0.0101021	0.251987	NaN	0.447732
	0	-0.735101	STMN2	Stathmin-2	EVLQK(UniMod:121)ALEENNNFSK	3	EVLQK(UniMod:121)ALEENNNFSK3	NaN	-0.0492345	-0.0191735	-0.769305	NaN	NaN	NaN	-0.183124	NaN	NaN	0.0134661	NaN
	0	NaN	GFPT1	Glutamine--fructose-6-phosphate aminotransferase [isomerizing] 1	EVLSMDDEIQK(UniMod:121)LATELYHQK	4	EVLSMDDEIQK(UniMod:121)LATELYHQK4	-1.12082	NaN	NaN	NaN	NaN	NaN	NaN	NaN	NaN	0.413839	-0.194113	0.142513
+	1.54669	1.18432	UBA1	Ubiquitin-like modifier-activating enzyme 1	EVLTEDK(UniMod:121)C(UniMod:4)LQR	3	EVLTEDK(UniMod:121)C(UniMod:4)LQR3	-0.0329002	-0.283689	-0.60025	1.2394	0.256648	1.14008	NaN	NaN	NaN	NaN	-0.154058	NaN
	0	NaN	ARL10	ADP-ribosylation factor-like protein 10	EVLVLGLDGAGK(UniMod:121)STFLR	3	EVLVLGLDGAGK(UniMod:121)STFLR3	NaN	NaN	NaN	NaN	NaN	0.247109	NaN	NaN	NaN	NaN	-0.0269311	NaN
	0	0.423235	IDE	Insulin-degrading enzyme	EVNAVDSEHEK(UniMod:121)NVMNDAWR	3	EVNAVDSEHEK(UniMod:121)NVMNDAWR3	NaN	0.201497	-0.632463	NaN	NaN	0.207751	NaN	NaN	NaN	-0.552294	0.0118848	0.329082
	0.460946	-0.220349	IDE	Insulin-degrading enzyme	EVNAVDSEHEK(UniMod:121)NVMNDAWR	4	EVNAVDSEHEK(UniMod:121)NVMNDAWR4	-0.151178	-0.108366	-0.104311	-0.738711	-0.237705	-0.0484859	0.346187	0.387183	0.18284	0.0479322	0.223441	0.0884279
	0	NaN	PALS2	Protein PALS2	EVNGHEVGNNPK(UniMod:121)ELQELLK	4	EVNGHEVGNNPK(UniMod:121)ELQELLK4	-0.0329002	0.446303	NaN	NaN	NaN	NaN	NaN	NaN	NaN	-0.0389624	-0.235329	0.189647
	0	NaN	SRP14	Signal recognition particle 14 kDa protein	EVNK(UniMod:121)FQMAYSNLLR	3	EVNK(UniMod:121)FQMAYSNLLR3	-0.377382	-0.0256687	-0.0211428	NaN	NaN	NaN	-1.24308	-0.991244	-1.03312	0.108981	0.171847	-0.0149368
+	4.66485	-1.7651	RPL7	60S ribosomal protein L7	EVPAVPETLK(UniMod:121)K	2	EVPAVPETLK(UniMod:121)K2	0.0762307	0.0958427	0.19909	-1.6745	-1.73742	-1.5122	-0.160712	-0.194246	-0.107965	0.665393	0.397889	0.535979
+	6.33229	-1.59328	RPL7	60S ribosomal protein L7	EVPAVPETLK(UniMod:121)K	3	EVPAVPETLK(UniMod:121)K3	0.0906526	0.0125529	0.0730383	-1.51392	-1.53362	-1.55606	-0.0467998	-0.183074	-0.0913348	0.451549	0.424169	0.45992
	0	NaN	RCC2	Protein RCC2	EVPK(UniMod:121)QQAAYR	2	EVPK(UniMod:121)QQAAYR2	NaN	-0.171446	0.122381	NaN	NaN	NaN	NaN	NaN	NaN	NaN	0.0953114	-0.522062
	0	NaN	RCC2	Protein RCC2	EVPK(UniMod:121)QQAAYR	3	EVPK(UniMod:121)QQAAYR3	NaN	-0.0396011	NaN	NaN	NaN	NaN	NaN	-1.02504	0.000403931	NaN	0.0162258	NaN
	0.402914	0.305565	ERCC2	General transcription and DNA repair factor IIH helicase subunit XPD	EVPLPAGIYNLDDLK(UniMod:121)ALGR	3	EVPLPAGIYNLDDLK(UniMod:121)ALGR3	NaN	-0.0539601	-0.0336333	0.546276	NaN	-0.0227406	-0.0415138	NaN	0.303957	0.0659895	0.0444451	-0.649882
+	6.07081	-1.22065	RPS25	40S ribosomal protein S25	EVPNYK(UniMod:121)LITPAVVSER	3	EVPNYK(UniMod:121)LITPAVVSER3	0.154821	0.107839	0.114028	-1.12169	-1.10418	-1.05938	-0.181298	-0.190145	-0.154414	0.599115	0.44646	0.494175
+	2.43952	-0.928486	RBBP6	E3 ubiquitin-protein ligase RBBP6	EVPPPYDMK(UniMod:121)AYYGR	3	EVPPPYDMK(UniMod:121)AYYGR3	-0.259921	0.113652	0.166227	-0.933641	-1.03927	-0.792586	-0.305424	0.205423	-0.0828701	0.0784709	0.158118	0.356895
	0	NaN	OCRL	Inositol polyphosphate 5-phosphatase OCRL	EVPVTK(UniMod:121)LIDLEEDSFLEK	3	EVPVTK(UniMod:121)LIDLEEDSFLEK3	-0.871722	NaN	-0.484251	NaN	NaN	NaN	NaN	NaN	NaN	0.452504	0.325511	NaN
	0	NaN	RAP1GDS1	Rap1 GTPase-GDP dissociation stimulator 1	EVQDLAFLDVVSK(UniMod:121)LR	3	EVQDLAFLDVVSK(UniMod:121)LR3	NaN	0.408168	0.46275	NaN	NaN	NaN	NaN	NaN	NaN	-0.682489	-0.978154	NaN
	0	NaN	TIPIN	TIMELESS-interacting protein	EVQTC(UniMod:4)LK(UniMod:121)R	2	EVQTC(UniMod:4)LK(UniMod:121)R2	NaN	NaN	NaN	NaN	NaN	NaN	NaN	NaN	NaN	-0.153362	0.113977	NaN
+	3.34688	-0.545349	RPS3A	40S ribosomal protein S3a	EVQTNDLK(UniMod:121)EVVNK	3	EVQTNDLK(UniMod:121)EVVNK3	-0.137364	-0.0103798	-0.101718	-0.624109	-0.691122	-0.570277	0.146527	0.199569	-0.0298283	0.32416	0.418306	0.416325
	0	NaN	EPB41L2	Band 4.1-like protein 2	EVQTNELK(UniMod:121)AEK	2	EVQTNELK(UniMod:121)AEK2	0.208884	NaN	NaN	NaN	NaN	NaN	-0.272875	NaN	NaN	NaN	NaN	NaN
	0.526359	-0.197563	SPAG7	Sperm-associated antigen 7	EVSDFIQDSGQIK(UniMod:121)K	3	EVSDFIQDSGQIK(UniMod:121)K3	0.221135	0.326155	0.179876	-0.0385436	-0.179767	0.352788	-0.107446	-0.81839	0.307483	-0.39694	-0.585635	0.239051
+	3.22032	-0.744411	ATIC	Bifunctional purine biosynthesis protein ATIC	EVSDGIIAPGYEEEALTILSK(UniMod:121)K	3	EVSDGIIAPGYEEEALTILSK(UniMod:121)K3	0.231894	0.15952	0.240608	-0.469528	-0.676087	-0.455598	0.0468376	-0.0313731	0.0020946	-0.177097	0.0372488	-0.00697344
+	2.41339	0.520847	LMNA	Prelamin-A/C	EVSGIK(UniMod:121)AAYEAELGDAR	3	EVSGIK(UniMod:121)AAYEAELGDAR3	-0.247938	-0.135285	0.0299202	0.423428	0.341003	0.444809	-0.0487302	0.0796243	0.146216	-0.316501	-0.212686	-0.214982
	0	0.819586	ATP1A1	Sodium/potassium-transporting ATPase subunit alpha-1	EVSMDDHK(UniMod:121)LSLDELHR	4	EVSMDDHK(UniMod:121)LSLDELHR4	NaN	-0.547021	NaN	0.218521	0.326609	NaN	NaN	NaN	NaN	NaN	NaN	NaN
	0	NaN	RP2	Protein XRP2	EVSMK(UniMod:121)AEDAQR	2	EVSMK(UniMod:121)AEDAQR2	-0.0329002	-0.213824	-0.127535	NaN	NaN	NaN	0.362661	-0.191361	0.276123	-0.202433	0.332437	0.265772
	0	NaN	RP2	Protein XRP2	EVSMK(UniMod:121)AEDAQR	3	EVSMK(UniMod:121)AEDAQR3	0.236411	0.19257	-0.0336333	NaN	NaN	NaN	-0.0476398	-0.747269	0.585922	-0.299624	-0.124089	0.517487
	0	NaN	MTCH2	Mitochondrial carrier homolog 2	EVSSSFDHVIK(UniMod:121)ETTR	3	EVSSSFDHVIK(UniMod:121)ETTR3	-0.287475	NaN	NaN	NaN	NaN	NaN	NaN	NaN	NaN	NaN	0.198968	NaN
	0.142779	-0.0894085	EEF1A1;EEF1A1P5	Elongation factor 1-alpha 1	EVSTYIK(UniMod:121)K	2	EVSTYIK(UniMod:121)K2	-0.706695	-0.17437	0.065435	-0.300357	-0.444744	-0.338756	-0.0886236	0.218285	0.200099	0.34609	0.325802	0.285789
+	1.5452	-0.537693	EEF1A1;EEF1A1P5	Elongation factor 1-alpha 1	EVSTYIK(UniMod:121)K	3	EVSTYIK(UniMod:121)K3	-0.173649	-0.069268	-0.0336333	-0.462462	-0.939073	-0.488094	0.33162	NaN	0.161124	0.190612	0.319604	0.0742416
	0	NaN	SMC1A	Structural maintenance of chromosomes protein 1A	EVTAIETK(UniMod:121)LEQK	3	EVTAIETK(UniMod:121)LEQK3	0.0176138	NaN	-0.0126107	NaN	NaN	NaN	NaN	NaN	NaN	NaN	-0.0386845	-0.319122
	0	NaN	EPB41L3	Band 4.1-like protein 3	EVTDK(UniMod:121)EQEFAAR	2	EVTDK(UniMod:121)EQEFAAR2	NaN	NaN	NaN	NaN	NaN	NaN	NaN	NaN	NaN	NaN	-0.0173511	NaN
	0.338662	0.142678	EPB41L3	Band 4.1-like protein 3	EVTDK(UniMod:121)EQEFAAR	3	EVTDK(UniMod:121)EQEFAAR3	0.264218	-0.0394553	0.353103	0.58878	0.189374	0.227746	0.00663803	-0.0922113	-0.207199	-0.281381	0.218417	0.212623
	0	NaN	GTF2A2	Transcription initiation factor IIA subunit 2	EVTELIK(UniMod:121)VDK	2	EVTELIK(UniMod:121)VDK2	-0.221498	-0.0492345	0.503314	NaN	NaN	NaN	NaN	NaN	NaN	NaN	NaN	NaN
	0.0126075	-0.00680772	EPPK1	Epiplakin	EVTLGQVAK(UniMod:121)LLEAETQR	3	EVTLGQVAK(UniMod:121)LLEAETQR3	-0.0890042	-0.264218	-0.319097	-0.544148	-0.160568	0.0119721	0.27619	0.057239	0.275692	0.112685	0.159757	0.456224
	0	-0.929467	PREP	Prolyl endopeptidase	EVTVK(UniMod:121)GIDASDYQTVQIFYPSK	3	EVTVK(UniMod:121)GIDASDYQTVQIFYPSK3	0.66313	0.850534	0.83024	NaN	-0.148166	NaN	0.179065	-0.178411	NaN	-0.450079	-0.205519	NaN
	0	NaN	DKC1	H/ACA ribonucleoprotein complex subunit DKC1	EVVAEVVK(UniMod:121)APQVVAEAAK	3	EVVAEVVK(UniMod:121)APQVVAEAAK3	0.115334	0.277097	-0.212583	NaN	NaN	NaN	NaN	-0.161993	NaN	NaN	-0.192832	0.243926
+	2.16865	0.935972	COMT	Catechol O-methyltransferase	EVVDGLEK(UniMod:121)AIYK	3	EVVDGLEK(UniMod:121)AIYK3	NaN	-0.580895	-0.458856	0.544348	0.213909	0.490033	NaN	NaN	NaN	NaN	NaN	NaN
	0	1.90496	ZPR1	Zinc finger protein ZPR1	EVVK(UniMod:121)TDSAATR	2	EVVK(UniMod:121)TDSAATR2	0.00625056	NaN	NaN	NaN	1.91121	NaN	NaN	NaN	-0.0583013	NaN	-0.0575938	NaN
+	2.05552	0.517041	RNF122	RING finger protein 122	EVVLK(UniMod:121)GDAK	2	EVVLK(UniMod:121)GDAK2	-0.0505533	-0.324497	0.0214331	0.365442	0.384609	0.447453	0.00949088	-0.00565088	-0.0509669	0.11425	-0.0416616	-0.00672227
	0	-0.0131728	MCM7	DNA replication licensing factor MCM7	EVVNK(UniMod:121)DVLDVYIEHR	4	EVVNK(UniMod:121)DVLDVYIEHR4	-0.766023	NaN	0.046154	NaN	-0.373107	NaN	0.112399	NaN	-0.146925	0.0341558	0.0561033	-0.0592862
	0	0.29842	RPS3A	40S ribosomal protein S3a	EVVNK(UniMod:121)LIPDSIGK	3	EVVNK(UniMod:121)LIPDSIGK3	NaN	-0.178835	0.00981256	NaN	0.213909	NaN	NaN	NaN	NaN	NaN	NaN	NaN
	0	NaN	TRIM41	E3 ubiquitin-protein ligase TRIM41	EVWC(UniMod:4)VGTNGK(UniMod:121)R	3	EVWC(UniMod:4)VGTNGK(UniMod:121)R3	NaN	NaN	NaN	NaN	NaN	NaN	NaN	NaN	NaN	-0.00887082	NaN	NaN
	0	NaN	LARS1	Leucine--tRNA ligase, cytoplasmic	EVWDYVFFK(UniMod:121)EAPFPK	3	EVWDYVFFK(UniMod:121)EAPFPK3	NaN	NaN	NaN	NaN	0.297525	NaN	NaN	NaN	NaN	NaN	-0.106113	NaN
	0.540886	0.364825	NUDT10;NUDT11	Diphosphoinositol polyphosphate phosphohydrolase 3-alpha	EVYEEAGVK(UniMod:121)GK	2	EVYEEAGVK(UniMod:121)GK2	-0.385319	-0.240809	NaN	0.295123	-0.377433	0.237592	NaN	NaN	0.446349	0.1896	0.22385	-0.506534
+	1.32958	-1.15208	NUDT10;NUDT11	Diphosphoinositol polyphosphate phosphohydrolase 3-alpha	EVYEEAGVK(UniMod:121)GK	3	EVYEEAGVK(UniMod:121)GK3	0.0580973	NaN	-0.106992	NaN	-0.931617	-1.42144	NaN	NaN	NaN	0.0609377	0.116944	NaN
	0	-0.601093	PAICS	Multifunctional protein ADE2	EVYELLDSPGK(UniMod:121)VLLQSK	3	EVYELLDSPGK(UniMod:121)VLLQSK3	0.316734	0.032132	0.388013	NaN	NaN	-0.355467	-0.155018	NaN	NaN	0.330162	-0.79179	-0.101168
	0	-0.379074	TOM1L1	TOM1-like protein 1	EVYLDLVK(UniMod:121)K	3	EVYLDLVK(UniMod:121)K3	NaN	0.238229	NaN	-0.140845	NaN	NaN	NaN	NaN	NaN	NaN	NaN	NaN
	1.26773	-0.383238	MAD2L2	Mitotic spindle assembly checkpoint protein MAD2B	EVYPVGIFQK(UniMod:121)R	3	EVYPVGIFQK(UniMod:121)R3	-0.0721259	0.0131812	0.0798588	-0.227943	-0.52459	NaN	0.106097	0.00323532	-0.0666196	0.065611	-0.135364	0.0557309
	0	NaN	TMA16	Translation machinery-associated protein 16	EWDFDLK(UniMod:121)K	3	EWDFDLK(UniMod:121)K3	-0.520367	NaN	NaN	NaN	NaN	NaN	NaN	0.0753877	NaN	NaN	-0.0173511	NaN
+	1.01004	-0.673357	SNX2	Sorting nexin-2	EWEAK(UniMod:121)VQQGER	3	EWEAK(UniMod:121)VQQGER3	NaN	-0.179634	0.0972752	-0.534002	-0.89507	NaN	0.364437	0.122819	-0.176466	NaN	0.35409	NaN
	0.622339	0.286134	RBX1	E3 ubiquitin-protein ligase RBX1	EWEFQK(UniMod:121)YGH	3	EWEFQK(UniMod:121)YGH3	-0.261215	NaN	0.0613672	-0.019575	0.18576	0.392444	0.36776	0.134637	NaN	0.01874	-0.142989	-0.225923
	0.94568	-0.336005	PGRMC2	Membrane-associated progesterone receptor component 2	EWEMQFK(UniMod:121)EK	3	EWEMQFK(UniMod:121)EK3	0.313091	0.37008	0.0286659	0.0265714	-0.35546	0.0327112	NaN	NaN	NaN	-0.29087	-0.0173511	0.0245043
	0	NaN	NUDT10;NUDT11	Diphosphoinositol polyphosphate phosphohydrolase 3-alpha	EWFK(UniMod:121)VEDAIK	3	EWFK(UniMod:121)VEDAIK3	NaN	NaN	NaN	NaN	NaN	NaN	NaN	NaN	NaN	NaN	NaN	-0.0149368
	0	NaN	GPI	Glucose-6-phosphate isomerase	EWFLQAAK(UniMod:121)DPSAVAK	3	EWFLQAAK(UniMod:121)DPSAVAK3	0.185172	0.187654	0.00630793	NaN	NaN	NaN	0.00660071	NaN	0.0211684	-0.394401	-0.501968	-0.472255
	0	NaN	RRS1	Ribosome biogenesis regulatory protein homolog	EWLIEVPGNADPLEDQFAK(UniMod:121)R	3	EWLIEVPGNADPLEDQFAK(UniMod:121)R3	NaN	NaN	-0.261933	NaN	NaN	NaN	NaN	NaN	NaN	0.188189	-0.468695	0.222849
	0	NaN	FAIM	Fas apoptotic inhibitory molecule 1	EWMFK(UniMod:121)LVGK	3	EWMFK(UniMod:121)LVGK3	-0.194608	-0.0726006	0.175008	NaN	NaN	NaN	NaN	NaN	NaN	NaN	NaN	0.00805703
	0.822964	-0.306412	RPS2	40S ribosomal protein S2	EWMPVTK(UniMod:121)LGR	2	EWMPVTK(UniMod:121)LGR2	-0.17203	-0.13784	0.121941	-0.510115	-0.227995	NaN	NaN	NaN	NaN	0.102656	0.0661257	0.197985
	1.03578	-0.188472	RPS2	40S ribosomal protein S2	EWMPVTK(UniMod:121)LGR	3	EWMPVTK(UniMod:121)LGR3	0.0932183	0.217709	0.279826	-0.122581	0.0757006	0.072218	-0.52015	-0.578723	-0.42222	0.41886	0.435942	0.442922
+	1.51064	0.348049	OTUD7B	OTU domain-containing protein 7B	EWNELIK(UniMod:121)LASSEPR	3	EWNELIK(UniMod:121)LASSEPR3	-0.0410083	-0.167079	-0.0336333	0.0873783	0.293624	0.421426	-1.90837	NaN	-1.58283	0.316607	0.359818	0.216906
+	3.16217	1.20238	PSMD2	26S proteasome non-ATPase regulatory subunit 2	EWQELDDAEK(UniMod:121)VQR	3	EWQELDDAEK(UniMod:121)VQR3	-0.420449	-0.148858	-0.227981	0.769413	1.10793	0.932509	0.224227	0.0964215	0.234807	-0.19326	-0.420676	-0.234769
	0	NaN	DNAJC8	DnaJ homolog subfamily C member 8	EWQK(UniMod:121)NFEESR	2	EWQK(UniMod:121)NFEESR2	0.878941	NaN	NaN	NaN	NaN	NaN	NaN	NaN	NaN	-0.00887082	-0.115309	NaN
	0	NaN	DNAJC8	DnaJ homolog subfamily C member 8	EWQK(UniMod:121)NFEESR	3	EWQK(UniMod:121)NFEESR3	-0.100014	-0.00803648	-0.0336333	NaN	NaN	NaN	-0.0613018	0.0840656	0.168725	-0.035402	-0.194808	0.176804
	0	-1.4094	UBE2D3	Ubiquitin-conjugating enzyme E2 D3	EWTQK(UniMod:121)YAM	2	EWTQK(UniMod:121)YAM2	-0.0772849	-0.13003	0.015723	-1.47326	NaN	NaN	-0.151682	0.344093	0.165887	0.00239802	-0.0287088	0.120831
	0	NaN	PARP1	Poly [ADP-ribose] polymerase 1	EWVTPK(UniMod:121)EFR	2	EWVTPK(UniMod:121)EFR2	0.0189661	0.391408	NaN	NaN	NaN	NaN	NaN	NaN	NaN	-0.00887082	-0.0835604	-0.0434579
+	1.50271	-0.411238	PARP1	Poly [ADP-ribose] polymerase 1	EWVTPK(UniMod:121)EFR	3	EWVTPK(UniMod:121)EFR3	-0.192465	0.115999	0.102676	-0.399798	-0.270918	-0.536788	0.0624812	0.0136302	-0.0217253	0.0305208	-0.0278215	0.0425818
+	1.38985	1.11444	OTUB1	Ubiquitin thioesterase OTUB1	EYAEDDNIYQQK(UniMod:121)IK	3	EYAEDDNIYQQK(UniMod:121)IK3	-1.29221	-0.629811	-0.0170498	0.371867	0.593653	0.438724	0.154922	0.079593	-0.0311623	-0.0256472	-0.369066	-0.075788
	0	NaN	MARCHF6	E3 ubiquitin-protein ligase MARCHF6	EYC(UniMod:4)ELC(UniMod:4)K(UniMod:121)HR	2	EYC(UniMod:4)ELC(UniMod:4)K(UniMod:121)HR2	NaN	NaN	NaN	NaN	NaN	NaN	NaN	NaN	NaN	NaN	NaN	-0.0149368
	0	NaN	MARCHF6	E3 ubiquitin-protein ligase MARCHF6	EYC(UniMod:4)ELC(UniMod:4)K(UniMod:121)HR	3	EYC(UniMod:4)ELC(UniMod:4)K(UniMod:121)HR3	-0.116314	0.126236	NaN	NaN	NaN	NaN	NaN	NaN	NaN	0.0699827	-1.67781	NaN
	0	NaN	USP16	Ubiquitin carboxyl-terminal hydrolase 16	EYC(UniMod:4)VNQK(UniMod:121)DLNGQAK	3	EYC(UniMod:4)VNQK(UniMod:121)DLNGQAK3	NaN	-0.225875	-0.0336333	NaN	NaN	NaN	NaN	NaN	NaN	NaN	0.112181	NaN
	0.447596	-0.517897	LRRC59	Leucine-rich repeat-containing protein 59	EYDALK(UniMod:121)AAK	2	EYDALK(UniMod:121)AAK2	-0.491907	-0.0733468	0.3332	-0.100537	-0.218756	-1.46645	-0.12435	0.13111	0.033818	0.214532	0.0951652	0.276536
	0	NaN	GCFC2	Intron Large complex component GCFC2	EYEK(UniMod:121)YVQDVK	2	EYEK(UniMod:121)YVQDVK2	NaN	NaN	NaN	NaN	NaN	NaN	NaN	NaN	NaN	NaN	-0.0173511	NaN
	0	NaN	GCFC2	Intron Large complex component GCFC2	EYEK(UniMod:121)YVQDVK	3	EYEK(UniMod:121)YVQDVK3	NaN	NaN	NaN	NaN	NaN	-0.896237	-1.14544	NaN	NaN	0.346307	-0.0173511	0.122436
	0	1.0427	ATP2A2	Sarcoplasmic/endoplasmic reticulum calcium ATPase 2	EYEPEMGK(UniMod:121)VYR	3	EYEPEMGK(UniMod:121)VYR3	NaN	NaN	-0.583083	0.0894088	0.933342	0.356093	NaN	NaN	NaN	NaN	NaN	NaN
	0	NaN	CSTF3	Cleavage stimulation factor subunit 3	EYETVMK(UniMod:121)GLDR	3	EYETVMK(UniMod:121)GLDR3	-0.0329002	NaN	NaN	NaN	NaN	NaN	NaN	NaN	NaN	NaN	NaN	NaN
	0	-0.501557	HNRNPDL	Heterogeneous nuclear ribonucleoprotein D-like	EYFGAFGEIENIELPMDTK(UniMod:121)TNER	3	EYFGAFGEIENIELPMDTK(UniMod:121)TNER3	-0.380179	0.272843	-0.0224963	-0.544835	NaN	NaN	NaN	NaN	-0.0788783	0.365514	0.36691	-0.0261607
	1.3477	0.342364	HNRNPAB	Heterogeneous nuclear ribonucleoprotein A/B	EYFGEFGEIEAIELPMDPK(UniMod:121)LNK	3	EYFGEFGEIEAIELPMDPK(UniMod:121)LNK3	-0.059094	0.0432076	-0.276989	0.244248	0.120165	0.369804	0.426893	0.143079	0.375595	-0.49928	-0.556312	-0.57773
	1.15828	-0.406167	HNRNPD	Heterogeneous nuclear ribonucleoprotein D0	EYFGGFGEVESIELPMDNK(UniMod:121)TNK	3	EYFGGFGEVESIELPMDNK(UniMod:121)TNK3	0.59372	0.40279	0.258761	0.0697254	0.209054	-0.242011	0.0177526	-0.0909695	0.0768569	NaN	NaN	NaN
	0	NaN	PRDX1	Peroxiredoxin-1	EYFSK(UniMod:121)QK	2	EYFSK(UniMod:121)QK2	-0.0329002	0.241846	NaN	NaN	NaN	NaN	NaN	-0.765727	-0.602888	NaN	0.017511	NaN
	0	NaN	PRDX1	Peroxiredoxin-1	EYFSKQK(UniMod:121)	2	EYFSKQK(UniMod:121)2	NaN	NaN	0.114682	NaN	NaN	NaN	NaN	NaN	NaN	-0.00887082	NaN	-0.212887
+	1.49794	-0.606912	AFDN	Afadin	EYFTFPASK(UniMod:121)SQDR	3	EYFTFPASK(UniMod:121)SQDR3	0.164879	0.565952	0.49955	-0.473455	-0.0153573	-0.101543	NaN	NaN	NaN	NaN	NaN	NaN
	0	-1.2611	BRK1	Protein BRICK1	EYIEIITSSIK(UniMod:121)K	3	EYIEIITSSIK(UniMod:121)K3	-0.0226564	-0.0492345	NaN	-1.29705	NaN	NaN	NaN	NaN	NaN	NaN	NaN	NaN
	0	NaN	HDGF	Hepatoma-derived growth factor	EYK(UniMod:121)C(UniMod:4)GDLVFAK	3	EYK(UniMod:121)C(UniMod:4)GDLVFAK3	0.131451	-0.0492345	-0.0822472	NaN	NaN	NaN	NaN	NaN	-1.27286	0.212447	0.0642984	-0.142454
+	3.98806	-1.09909	TCEAL4	Transcription elongation factor A protein-like 4	EYK(UniMod:121)EAIHDMNFSNEDMIR	3	EYK(UniMod:121)EAIHDMNFSNEDMIR3	0.275435	0.459522	0.484484	-0.644284	-0.696212	-0.737323	0.0224543	-0.00850523	0.320747	-0.0792256	0.0858535	-0.0196538
+	3.47228	-0.84278	TCEAL4	Transcription elongation factor A protein-like 4	EYK(UniMod:121)EAIHDMNFSNEDMIR	4	EYK(UniMod:121)EAIHDMNFSNEDMIR4	0.133329	0.180421	0.309981	-0.594568	-0.737441	-0.572601	-0.0220082	0.00041098	0.0160603	0.00873584	-0.0145323	-0.0520377
+	1.21466	0.474932	RAD23B	UV excision repair protein RAD23 homolog B	EYK(UniMod:121)IDEK	2	EYK(UniMod:121)IDEK2	-0.162012	-0.522245	0.0240605	0.098643	0.409246	0.256712	-0.00162391	0.206518	0.120332	-0.0948265	-0.402278	0.0474706
+	2.51771	-0.287931	RPL18A	60S ribosomal protein L18a	EYK(UniMod:121)VVGR	2	EYK(UniMod:121)VVGR2	-0.247098	-0.145576	-0.145484	-0.470274	-0.51683	-0.414848	0.26591	0.292537	0.100411	0.101711	0.214654	0.270164
+	2.69075	-0.277809	RPL18A	60S ribosomal protein L18a	EYK(UniMod:121)VVGR	3	EYK(UniMod:121)VVGR3	NaN	-0.203661	-0.133318	-0.442148	-0.458314	-0.438434	0.415927	0.129764	0.193757	-0.00887082	0.026236	0.14499
	0	NaN	EEF1E1	Eukaryotic translation elongation factor 1 epsilon-1	EYLLGSTAEEK(UniMod:121)AIVQQWLEYR	3	EYLLGSTAEEK(UniMod:121)AIVQQWLEYR3	NaN	NaN	NaN	NaN	NaN	NaN	NaN	NaN	NaN	-0.255395	0.120597	-0.0149368
	0	NaN	IKZF3	Zinc finger protein Aiolos	EYNEYENIK(UniMod:121)LER	3	EYNEYENIK(UniMod:121)LER3	NaN	NaN	NaN	0.218521	NaN	NaN	NaN	NaN	NaN	NaN	NaN	NaN
	0.819268	0.113998	FAF1	FAS-associated factor 1	EYNLNFSGSSTIQEVK(UniMod:121)R	3	EYNLNFSGSSTIQEVK(UniMod:121)R3	-0.0528184	-0.0295874	-0.210838	0.0751362	-0.00177148	-0.0246135	0.226671	0.144791	0.0987473	0.0450949	0.0231491	-0.199608
+	1.76035	-1.06449	HLTF	Helicase-like transcription factor	EYNVNDDSMK(UniMod:121)LGGNNTSEK	3	EYNVNDDSMK(UniMod:121)LGGNNTSEK3	0.646499	0.128511	0.552093	-0.508071	-0.736172	NaN	0.0177526	-0.3494	0.171554	0.200768	-0.368709	-0.218614
	0	NaN	RETSAT	All-trans-retinol 13,14-reductase	EYPMYSGEK(UniMod:121)AYIQGLK	3	EYPMYSGEK(UniMod:121)AYIQGLK3	-0.0796365	-0.00396474	0.0155678	NaN	NaN	NaN	NaN	NaN	NaN	NaN	-0.682716	NaN
	0	NaN	COPE	Coatomer subunit epsilon	EYQAK(UniMod:121)ENDFDR	3	EYQAK(UniMod:121)ENDFDR3	NaN	0.110061	-0.212726	NaN	NaN	NaN	NaN	NaN	NaN	NaN	-0.410681	0.501191
	0	NaN	UIMC1	BRCA1-A complex subunit RAP80	EYQC(UniMod:4)HVDSC(UniMod:4)LQLAK(UniMod:121)ADQGDGPEGSGR	4	EYQC(UniMod:4)HVDSC(UniMod:4)LQLAK(UniMod:121)ADQGDGPEGSGR4	NaN	0.284449	NaN	NaN	NaN	NaN	NaN	NaN	NaN	NaN	-0.452197	NaN
	0	NaN	NUP155	Nuclear pore complex protein Nup155	EYQK(UniMod:121)ISNQVDLSNVC(UniMod:4)AQYR	3	EYQK(UniMod:121)ISNQVDLSNVC(UniMod:4)AQYR3	-0.202742	NaN	0.215752	NaN	NaN	NaN	NaN	0.079076	NaN	NaN	NaN	-0.0949866
	0	NaN	RIPK1	Receptor-interacting serine/threonine-protein kinase 1	EYSNENAVVK(UniMod:121)R	3	EYSNENAVVK(UniMod:121)R3	NaN	-0.0492345	0.0652549	NaN	NaN	NaN	NaN	NaN	NaN	NaN	-0.624239	NaN
	0	NaN	RPL31	60S ribosomal protein L31	EYTINIHK(UniMod:121)R	2	EYTINIHK(UniMod:121)R2	-0.737348	0.0282737	-0.115543	NaN	NaN	NaN	-1.70624	-0.510841	NaN	0.693456	0.585209	0.260741
	0	NaN	RPL31	60S ribosomal protein L31	EYTINIHK(UniMod:121)R	3	EYTINIHK(UniMod:121)R3	-0.407682	-0.0492345	-0.00322622	NaN	NaN	NaN	-0.526885	-0.545916	-0.432687	0.485004	0.619535	0.461565
	0	NaN	AMMECR1;AMMECR1L	AMMECR1-like protein	EYTLTSALK(UniMod:121)DSR	3	EYTLTSALK(UniMod:121)DSR3	-0.558258	-0.406628	-0.1028	NaN	NaN	NaN	0.217683	NaN	NaN	0.0571306	0.16276	NaN
	0	-0.250995	ZFYVE16	Zinc finger FYVE domain-containing protein 16	EYVDIC(UniMod:4)WVDAEEK(UniMod:121)GNK	3	EYVDIC(UniMod:4)WVDAEEK(UniMod:121)GNK3	0.165655	0.0631072	-0.155467	-0.226563	NaN	NaN	NaN	NaN	NaN	NaN	NaN	NaN
	0	NaN	DNAJC8	DnaJ homolog subfamily C member 8	EYVEHTVK(UniMod:121)ER	2	EYVEHTVK(UniMod:121)ER2	NaN	NaN	NaN	NaN	NaN	NaN	NaN	NaN	-0.0800391	1.63325	-0.0173511	NaN
	0	NaN	DNAJC8	DnaJ homolog subfamily C member 8	EYVEHTVK(UniMod:121)ER	3	EYVEHTVK(UniMod:121)ER3	NaN	-0.534865	0.692239	NaN	NaN	NaN	NaN	NaN	NaN	NaN	0.345332	-1.39288
	0.483195	-0.280187	ZNF185	Zinc finger protein 185	EYVNASEVSSGK(UniMod:121)PVSAR	3	EYVNASEVSSGK(UniMod:121)PVSAR3	0.174871	0.611128	1.01446	0.356568	0.186098	0.41723	-0.277923	-0.131465	0.0373878	-0.296621	-0.280866	-0.186454
+	1.50762	-1.24823	SUB1	Activated RNA polymerase II transcriptional coactivator p15	EYWMDPEGEMK(UniMod:121)PGR	3	EYWMDPEGEMK(UniMod:121)PGR3	0.157244	0.20534	-0.0336333	NaN	-1.55554	-0.721616	NaN	NaN	NaN	NaN	NaN	NaN
	0	-0.283887	TALDO1	Transaldolase	FAADAVK(UniMod:121)LER	3	FAADAVK(UniMod:121)LER3	-0.0280197	NaN	0.119722	-0.238035	NaN	NaN	-0.0127222	-0.00166162	NaN	NaN	0.329299	NaN
+	2.59938	0.35283	EEF2	Elongation factor 2	FAAK(UniMod:121)GEGQLGPAER	2	FAAK(UniMod:121)GEGQLGPAER2	-0.177167	-0.278529	-0.282533	0.157221	0.133754	0.0292867	0.0919201	0.169747	0.168603	0.0674094	0.0414503	0.135649
+	3.58702	0.352234	EEF2	Elongation factor 2	FAAK(UniMod:121)GEGQLGPAER	3	FAAK(UniMod:121)GEGQLGPAER3	-0.122525	-0.201974	-0.199166	0.187006	0.193055	0.152976	0.183563	0.197804	0.190857	0.0116866	0.0465365	0.0492477
+	2.12819	-0.489511	ELAVL1	ELAV-like protein 1	FAANPNQNK(UniMod:121)NVALLSQLYHSPAR	4	FAANPNQNK(UniMod:121)NVALLSQLYHSPAR4	0.339027	0.448415	0.411725	-0.273556	0.0171441	-0.0129533	-0.333148	0.0152643	-0.193534	-0.021001	0.0123422	0.0272091
+	1.21403	-0.793847	METTL3	N6-adenosine-methyltransferase catalytic subunit	FAAQELIEVK(UniMod:121)R	3	FAAQELIEVK(UniMod:121)R3	0.392181	0.963802	0.261526	-0.324763	0.154571	-0.593841	0.0747468	NaN	-0.342619	0.154573	NaN	-0.263987
	0	NaN	GTF3C4	General transcription factor 3C polypeptide 4	FAASK(UniMod:121)DPTVSQTFMLDR	3	FAASK(UniMod:121)DPTVSQTFMLDR3	NaN	NaN	-0.891272	NaN	NaN	NaN	NaN	NaN	NaN	NaN	-0.0173511	0.348191
+	2.08807	1.02015	UBR7	Putative E3 ubiquitin-protein ligase UBR7	FADEGTVVK(UniMod:121)R	2	FADEGTVVK(UniMod:121)R2	-0.320031	-0.773254	-0.384409	0.480882	0.287543	0.814327	0.325196	-0.240911	-0.209177	0.0799468	0.112217	-0.0925314
+	1.29852	0.413446	UBR7	Putative E3 ubiquitin-protein ligase UBR7	FADEGTVVK(UniMod:121)R	3	FADEGTVVK(UniMod:121)R3	-0.0329002	-0.358859	-0.195507	0.240441	0.405928	0.00670222	NaN	0.00942424	0.0942731	-0.262262	-0.00117684	-0.283452
	0	NaN	EPHA2	Ephrin type-A receptor 2	FADIVSILDK(UniMod:121)LIR	3	FADIVSILDK(UniMod:121)LIR3	NaN	NaN	NaN	NaN	NaN	NaN	NaN	NaN	NaN	-0.00887082	NaN	NaN
	0	NaN	WBP11	WW domain-binding protein 11	FADMPGK(UniMod:121)SR	3	FADMPGK(UniMod:121)SR3	0.0859468	0.0558959	-0.147031	NaN	NaN	NaN	NaN	NaN	NaN	NaN	-0.618003	NaN
	1.13347	-0.47653	GTF2I	General transcription factor II-I	FAEALGSTEAK(UniMod:121)AVPYQK	3	FAEALGSTEAK(UniMod:121)AVPYQK3	-0.439562	-0.0220589	-0.294399	-0.623742	NaN	-0.833331	0.318108	NaN	NaN	-0.00887082	0.164271	0.126685
	0	-0.480243	AVEN	Cell death regulator Aven	FAEEK(UniMod:121)EWDSEASC(UniMod:4)PK	3	FAEEK(UniMod:121)EWDSEASC(UniMod:4)PK3	NaN	-0.234487	1.66992	0.237475	NaN	NaN	NaN	NaN	NaN	-0.0280772	NaN	NaN
	0	NaN	GPATCH4	G patch domain-containing protein 4	FAEEQLLK(UniMod:121)HGWTQGK	3	FAEEQLLK(UniMod:121)HGWTQGK3	-0.0329002	0.205368	0.274537	NaN	NaN	NaN	NaN	NaN	NaN	-0.752489	-0.916959	NaN
	0	NaN	PREPL	Prolyl endopeptidase-like	FAEGK(UniMod:121)LFEETGHEDPITK	3	FAEGK(UniMod:121)LFEETGHEDPITK3	NaN	NaN	-0.0336333	NaN	NaN	NaN	NaN	NaN	NaN	NaN	NaN	NaN
	0.484553	0.426907	PREPL	Prolyl endopeptidase-like	FAEGK(UniMod:121)LFEETGHEDPITK	4	FAEGK(UniMod:121)LFEETGHEDPITK4	-0.321403	0.0100469	-0.149847	-0.188964	NaN	0.735309	NaN	0.514129	-0.486556	NaN	0.4452	-0.0149368
	0	NaN	PRAG1	Inactive tyrosine-protein kinase PRAG1	FAEK(UniMod:121)AVDR	2	FAEK(UniMod:121)AVDR2	NaN	-0.262991	NaN	NaN	NaN	NaN	NaN	NaN	NaN	0.177263	NaN	NaN
	0	0.778678	SPG21	Maspardin	FAEYTHK(UniMod:121)SPR	3	FAEYTHK(UniMod:121)SPR3	-0.843741	0.145464	NaN	0.42954	NaN	NaN	0.0177526	NaN	-0.213467	0.0475525	NaN	-0.521867
	0	NaN	FTSJ3	pre-rRNA 2'-O-ribose RNA methyltransferase FTSJ3	FAFK(UniMod:121)EVEVQAK	3	FAFK(UniMod:121)EVEVQAK3	-0.0329002	NaN	NaN	NaN	NaN	NaN	NaN	NaN	NaN	NaN	NaN	NaN
	1.07143	0.279567	TMEM87A	Transmembrane protein 87A	FAFSPLSEEEEEDEQK(UniMod:121)EPMLK	3	FAFSPLSEEEEEDEQK(UniMod:121)EPMLK3	-0.282747	-0.125398	0.108983	0.0944677	0.194254	0.250818	-0.029228	-0.010113	0.114553	0.157484	0.0890689	0.209654
+	1.99808	-0.745101	ARFGAP2	ADP-ribosylation factor GTPase-activating protein 2	FAGAK(UniMod:121)AISSDMFFGR	3	FAGAK(UniMod:121)AISSDMFFGR3	0.572528	0.593143	0.64164	-0.304867	0.178813	-0.301939	0.249823	0.0374979	0.179286	-1.53619	-0.85857	-0.556241
+	3.37155	-0.980842	IGF2BP3	Insulin-like growth factor 2 mRNA-binding protein 3	FAGASIK(UniMod:121)IAPAEAPDAK	3	FAGASIK(UniMod:121)IAPAEAPDAK3	0.130487	-0.0447966	-0.038085	-0.842941	-1.08891	-0.963071	0.257036	0.104424	-0.0588912	-0.0234926	0.00866866	0.164184
+	2.72778	-0.702199	IGF2BP2	Insulin-like growth factor 2 mRNA-binding protein 2	FAGASIK(UniMod:121)IAPAEGPDVSER	3	FAGASIK(UniMod:121)IAPAEGPDVSER3	-0.0893656	-0.134428	-0.150774	-0.99074	-0.826738	-0.663687	0.149117	0.262804	0.224122	0.10583	0.0585883	0.0394015
+	2.28299	-0.561265	NEFM	Neurofilament medium polypeptide	FAGYIEK(UniMod:121)VHYLEQQNK	3	FAGYIEK(UniMod:121)VHYLEQQNK3	0.201707	0.350741	0.323595	-0.329631	-0.0913199	-0.386802	-0.275221	-0.0969931	0.17211	0.0848444	0.303759	-0.135555
	0	NaN	MBNL1	Muscleblind-like protein 1	FAHPSK(UniMod:121)SC(UniMod:4)QVENGR	3	FAHPSK(UniMod:121)SC(UniMod:4)QVENGR3	NaN	NaN	NaN	NaN	NaN	NaN	NaN	NaN	NaN	NaN	-0.0173511	NaN
	0	NaN	URB2	Unhealthy ribosome biogenesis protein 2 homolog	FAK(UniMod:121)AGPEGIEPR	3	FAK(UniMod:121)AGPEGIEPR3	-0.814526	-0.880569	-0.0336333	NaN	NaN	NaN	NaN	NaN	NaN	0.18247	0.0576887	NaN
	0.0579894	-0.0863024	UBE4B	Ubiquitin conjugation factor E4 B	FAK(UniMod:121)AIADDQR	2	FAK(UniMod:121)AIADDQR2	-0.284374	0.0957949	0.151765	0.218521	-1.07162	0.557381	0.0497075	-0.0573207	NaN	-0.17221	-0.242859	0.567338
	0	NaN	UBE4B	Ubiquitin conjugation factor E4 B	FAK(UniMod:121)AIADDQR	3	FAK(UniMod:121)AIADDQR3	NaN	NaN	NaN	NaN	NaN	0.435889	NaN	NaN	-0.450076	0.0469686	-0.0754389	NaN
	0	NaN	NOLC1	Nucleolar and coiled-body phosphoprotein 1	FAK(UniMod:121)ATGATQQDANASSLLDIYSFWLK	3	FAK(UniMod:121)ATGATQQDANASSLLDIYSFWLK3	NaN	NaN	NaN	NaN	NaN	NaN	NaN	NaN	NaN	NaN	-0.307076	0.226222
+	2.25957	0.284705	RB1	Retinoblastoma-associated protein	FAK(UniMod:121)AVGQGC(UniMod:4)VEIGSQR	3	FAK(UniMod:121)AVGQGC(UniMod:4)VEIGSQR3	NaN	-0.0613834	-0.0234995	0.274689	0.266788	0.185313	-0.527461	0.244052	-0.532063	0.345162	-0.110445	-0.0149368
	0	NaN	LAS1L	Ribosomal biogenesis protein LAS1L	FAK(UniMod:121)VPLK	2	FAK(UniMod:121)VPLK2	0.159881	0.0264833	NaN	NaN	NaN	NaN	NaN	NaN	NaN	-0.130208	-0.0173511	-0.0159014
	0	NaN	RFC2	Replication factor C subunit 2	FALAC(UniMod:4)NASDK(UniMod:121)IIEPIQSR	3	FALAC(UniMod:4)NASDK(UniMod:121)IIEPIQSR3	-0.0489165	0.127611	-0.0177928	NaN	NaN	NaN	NaN	-0.157704	-0.327556	0.144369	0.0505822	-0.0953936
	0	NaN	HDGFL2	Hepatoma-derived growth factor-related protein 2	FALK(UniMod:121)VDSPDVK	3	FALK(UniMod:121)VDSPDVK3	0.297976	0.193778	0.181679	NaN	NaN	NaN	-0.233062	-0.345371	NaN	NaN	-0.0380801	-0.0149368
	0	NaN	RPL31	60S ribosomal protein L31	FAMK(UniMod:121)EMGTPDVR	3	FAMK(UniMod:121)EMGTPDVR3	0.0683858	-0.120208	0.0340114	NaN	NaN	NaN	NaN	NaN	NaN	-0.377061	0.257387	-0.241844
+	2.28079	0.449475	USP36	Ubiquitin carboxyl-terminal hydrolase 36	FANFSGGK(UniMod:121)ITK	2	FANFSGGK(UniMod:121)ITK2	-0.158646	-0.215302	-0.174755	0.254846	0.409889	0.134986	-0.0195105	-0.198728	0.128305	0.0856762	0.113696	0.0650507
+	4.09767	0.592661	USP36	Ubiquitin carboxyl-terminal hydrolase 36	FANFSGGK(UniMod:121)ITK	3	FANFSGGK(UniMod:121)ITK3	-0.329057	-0.256534	-0.315228	0.235779	0.318342	0.323044	0.165928	0.0848467	-0.0313663	0.0548856	-0.0464103	-0.0324035
+	2.00586	0.401402	USP42	Ubiquitin carboxyl-terminal hydrolase 42	FANFTGGK(UniMod:121)IAK	2	FANFTGGK(UniMod:121)IAK2	-0.0396798	NaN	-0.188322	0.225269	0.317598	0.319337	NaN	-0.0343196	NaN	NaN	0.550855	-0.157831
+	2.93679	0.398358	USP42	Ubiquitin carboxyl-terminal hydrolase 42	FANFTGGK(UniMod:121)IAK	3	FANFTGGK(UniMod:121)IAK3	-0.188797	-0.251329	-0.0888528	0.209984	0.238272	0.21784	0.095243	0.0117222	-0.165685	0.403338	0.178881	0.00577889
	0.00496087	0.00229836	VIM	Vimentin	FANYIDK(UniMod:121)VR	3	FANYIDK(UniMod:121)VR3	-0.435205	-0.332144	-0.0506573	-0.284661	NaN	-0.25608	0.0177526	0.118633	0.107007	0.222054	0.143293	0.208303
	0	-1.1693	CHD1L	Chromodomain-helicase-DNA-binding protein 1-like	FAPGLSC(UniMod:4)VTYAGDK(UniMod:121)EER	3	FAPGLSC(UniMod:4)VTYAGDK(UniMod:121)EER3	0.161018	0.227313	-0.229354	NaN	NaN	-1.11631	-0.0876332	-0.804627	NaN	-0.00887082	0.284303	0.0987241
	2.39863	-0.189541	TIMM8B	Mitochondrial import inner membrane translocase subunit Tim8 B	FAQIVQK(UniMod:121)GGQ	2	FAQIVQK(UniMod:121)GGQ2	-0.100106	-0.171951	-0.164229	-0.362648	-0.351299	-0.290961	0.0819661	0.203363	0.159705	0.180619	0.199473	0.206954
	0	NaN	RPL7	60S ribosomal protein L7	FAQK(UniMod:121)MLR	2	FAQK(UniMod:121)MLR2	0.139226	-0.0248857	-0.522729	NaN	NaN	NaN	-1.38744	NaN	NaN	-0.00887082	0.469716	-0.132776
	0.0246457	-0.0210333	DDX19A	ATP-dependent RNA helicase DDX19A	FAQK(UniMod:121)VVPDPNVIK	3	FAQK(UniMod:121)VVPDPNVIK3	0.0741849	0.0597993	0.00323257	-0.348957	NaN	0.398368	-0.350542	NaN	NaN	NaN	-0.0551839	-0.219163
	0	NaN	YY1	Transcriptional repressor protein YY1	FAQSTNLK(UniMod:121)SHILTHAK	4	FAQSTNLK(UniMod:121)SHILTHAK4	NaN	NaN	NaN	NaN	NaN	NaN	NaN	-1.74744	NaN	0.283505	0.244383	-0.334916
+	3.96486	-1.16147	IGF2BP1	Insulin-like growth factor 2 mRNA-binding protein 1	FASASIK(UniMod:121)IAPPETPDSK	3	FASASIK(UniMod:121)IAPPETPDSK3	-0.159889	-0.064167	-0.117097	-1.30469	-1.14002	-1.38084	0.156426	0.0583821	0.0316046	0.00959373	0.031695	-0.000157201
+	1.55076	-0.40023	RANBP1	Ran-specific GTPase-activating protein	FASENDLPEWK(UniMod:121)ER	3	FASENDLPEWK(UniMod:121)ER3	-0.35741	-0.0800558	-0.0141236	-0.633526	-0.445519	-0.573234	0.0129612	0.120905	0.0148774	0.292581	0.387764	0.262919
+	1.76648	0.62182	USP5	Ubiquitin carboxyl-terminal hydrolase 5	FASFPDYLVIQIK(UniMod:121)K	3	FASFPDYLVIQIK(UniMod:121)K3	0.101648	0.0507876	-0.195112	0.773155	0.6963	0.353331	-0.0478951	-0.0759804	-0.424837	0.0539193	-0.255994	-0.218765
	0	NaN	USP13	Ubiquitin carboxyl-terminal hydrolase 13	FASFPEYLVVQIK(UniMod:121)K	3	FASFPEYLVVQIK(UniMod:121)K3	NaN	NaN	NaN	0.218521	NaN	NaN	NaN	NaN	NaN	NaN	NaN	NaN
	0.217399	-0.0279527	TRIM28	Transcription intermediary factor 1-beta	FASWALESDNNTALLLSK(UniMod:121)K	3	FASWALESDNNTALLLSK(UniMod:121)K3	0.0613722	-0.000401549	-0.0899706	-0.0431308	-0.0760566	0.00632933	-0.0327912	0.0655782	-1.48172	0.303729	0.250201	0.461483
	0	NaN	HEBP1	Heme-binding protein 1	FATVEVTDK(UniMod:121)PVDEALR	3	FATVEVTDK(UniMod:121)PVDEALR3	NaN	NaN	NaN	0.398382	-0.194652	0.229788	0.174208	0.411894	NaN	-0.53035	-0.346237	-0.00717496
	0	NaN	PFAS	Phosphoribosylformylglycinamidine synthase	FC(UniMod:4)DNSSAIQGK(UniMod:121)EVR	3	FC(UniMod:4)DNSSAIQGK(UniMod:121)EVR3	0.00326466	0.184561	0.128693	NaN	NaN	NaN	-1.01822	NaN	-0.494871	-0.0395257	0.012666	-0.725364
+	3.85004	-1.41511	SCRIB	Protein scribble homolog	FC(UniMod:4)K(UniMod:121)ALEIADFSGNPLSR	3	FC(UniMod:4)K(UniMod:121)ALEIADFSGNPLSR3	-0.326401	-0.00935162	-0.0575392	-1.52358	-1.55018	-1.56488	0.0412688	0.285238	0.318214	-0.0889376	0.145566	0.0281895
+	2.28448	-0.60844	PMPCA	Mitochondrial-processing peptidase subunit alpha	FC(UniMod:4)PTENVAK(UniMod:121)INR	3	FC(UniMod:4)PTENVAK(UniMod:121)INR3	0.565721	0.588817	0.4178	-0.275476	-0.0024164	0.02491	0.00287715	0.017959	-0.225739	0.509033	-0.128513	0.879866
	0.387678	-0.130588	CKB	Creatine kinase B-type	FC(UniMod:4)TGLTQIETLFK(UniMod:121)SK	3	FC(UniMod:4)TGLTQIETLFK(UniMod:121)SK3	0.618995	0.698831	0.923036	0.754197	0.693495	0.401406	-0.179406	-0.269887	-0.174724	-0.529418	-0.378048	-0.289074
	0	NaN	NUP37	Nucleoporin Nup37	FC(UniMod:4)TSAADMK(UniMod:121)IR	3	FC(UniMod:4)TSAADMK(UniMod:121)IR3	-0.320053	0.0106744	NaN	NaN	NaN	NaN	NaN	-0.774891	0.723666	0.179161	NaN	-0.0774417
	0	-1.02916	FASN	Fatty acid synthase	FDASFFGVHPK(UniMod:121)QAHTMDPQLR	4	FDASFFGVHPK(UniMod:121)QAHTMDPQLR4	-0.0329002	NaN	-0.00757756	NaN	-1.0494	NaN	NaN	NaN	NaN	NaN	NaN	NaN
	0	NaN	DHX40	Probable ATP-dependent RNA helicase DHX40	FDDC(UniMod:4)SSK(UniMod:121)ETAIK	3	FDDC(UniMod:4)SSK(UniMod:121)ETAIK3	NaN	-0.0187379	NaN	NaN	NaN	NaN	NaN	NaN	NaN	NaN	-0.0485062	NaN
	0	NaN	USP14	Ubiquitin carboxyl-terminal hydrolase 14	FDDDK(UniMod:121)VSIVTPEDILR	3	FDDDK(UniMod:121)VSIVTPEDILR3	NaN	NaN	NaN	NaN	NaN	0.237592	NaN	NaN	NaN	NaN	NaN	NaN
	0	1.85896	TGS1	Trimethylguanosine synthase	FDDGIK(UniMod:121)LDR	2	FDDGIK(UniMod:121)LDR2	NaN	-1.10815	NaN	1.00479	1.10653	0.141102	NaN	0.208233	NaN	-0.00887082	-0.271479	NaN
+	1.72672	0.444992	TGS1	Trimethylguanosine synthase	FDDGIK(UniMod:121)LDR	3	FDDGIK(UniMod:121)LDR3	NaN	-0.0408806	-0.256915	0.217734	0.349939	0.32061	NaN	-0.173767	0.0917366	-0.00808438	-0.564484	-0.298664
	0.166775	-0.381108	CSNK1E	Casein kinase I isoform epsilon	FDDK(UniMod:121)PDYSYLR	3	FDDK(UniMod:121)PDYSYLR3	-0.120925	-0.069827	NaN	0.32409	-1.27706	NaN	0.0177526	NaN	NaN	NaN	0.575008	0.200706
	0	NaN	QARS1	Glutamine--tRNA ligase	FDDTNPEK(UniMod:121)EEAK	3	FDDTNPEK(UniMod:121)EEAK3	-0.328498	NaN	NaN	NaN	NaN	NaN	NaN	NaN	NaN	NaN	NaN	0.230274
	0	NaN	RSF1	Remodeling and spacing factor 1	FDEFDEAIDEAIEDDIK(UniMod:121)EADGGGVGR	3	FDEFDEAIDEAIEDDIK(UniMod:121)EADGGGVGR3	NaN	NaN	NaN	NaN	NaN	NaN	NaN	-0.0629565	0.228722	-0.155005	0.0940432	-0.0149368
	0	NaN	CNN3	Calponin-3	FDEGK(UniMod:121)LK	2	FDEGK(UniMod:121)LK2	0.146711	-0.254429	NaN	NaN	NaN	NaN	NaN	NaN	NaN	NaN	NaN	NaN
	0	NaN	WAPL	Wings apart-like protein homolog	FDEVFSNK(UniMod:121)R	3	FDEVFSNK(UniMod:121)R3	NaN	-0.0492345	0.0282165	NaN	NaN	NaN	NaN	-0.658109	NaN	NaN	NaN	NaN
	0	NaN	OTULIN	Ubiquitin thioesterase otulin	FDGK(UniMod:121)NEDLVDK	3	FDGK(UniMod:121)NEDLVDK3	-0.0329002	NaN	NaN	NaN	NaN	NaN	NaN	NaN	NaN	NaN	NaN	NaN
	0	NaN	TUBA1C	Tubulin alpha-1C chain	FDLMYAK(UniMod:121)R	3	FDLMYAK(UniMod:121)R3	-0.0329002	-0.307175	-0.0243424	NaN	NaN	NaN	NaN	NaN	-0.89432	-0.223234	0.240974	-0.0051292
	0.0869369	0.0516638	ANKFY1	Rabankyrin-5	FDLNK(UniMod:121)PVR	2	FDLNK(UniMod:121)PVR2	0.0349776	0.383839	-0.160087	0.109451	NaN	0.166362	0.151774	0.286091	NaN	0.352993	-1.03617	-0.103567
+	2.31014	0.353312	ANKFY1	Rabankyrin-5	FDLNK(UniMod:121)PVR	3	FDLNK(UniMod:121)PVR3	-0.0424787	-0.0580729	-0.0248488	0.199489	0.413633	0.321414	0.579456	NaN	0.413063	NaN	-0.325595	-0.288837
	0.436365	0.343011	HUWE1	E3 ubiquitin-protein ligase HUWE1	FDMAENVVIVASQK(UniMod:121)R	3	FDMAENVVIVASQK(UniMod:121)R3	0.236494	NaN	-0.408628	0.584841	0.03756	0.148433	0.101721	NaN	NaN	NaN	NaN	NaN
	1.00555	-0.6552	EXOSC10	Exosome component 10	FDPSTK(UniMod:121)IYEISNR	3	FDPSTK(UniMod:121)IYEISNR3	-0.0259708	-0.0561973	0.00542718	NaN	-1.0508	-0.31076	NaN	NaN	NaN	NaN	NaN	0.223561
	0	NaN	CRIPT	Cysteine-rich PDZ-binding protein	FDPYGK(UniMod:121)NK	2	FDPYGK(UniMod:121)NK2	NaN	NaN	-0.0845879	NaN	NaN	NaN	NaN	NaN	NaN	0.0403452	NaN	NaN
	0.133161	-0.0619187	MATR3	Matrin-3	FDQK(UniMod:121)QELGR	2	FDQK(UniMod:121)QELGR2	0.347972	-0.0534587	-0.0294214	0.235139	-0.0100657	-0.145738	0.0675857	-0.645115	-0.343369	0.0197127	0.0393933	-0.0422303
	0.491818	0.0813014	MATR3	Matrin-3	FDQK(UniMod:121)QELGR	3	FDQK(UniMod:121)QELGR3	0.0441161	-0.0999787	-0.0322066	NaN	-0.00562213	0.109512	-0.0463032	0.446336	0.00060955	-0.00195496	-0.0173511	0.242842
	0.0337117	0.0213348	SERBP1	Plasminogen activator inhibitor 1 RNA-binding protein	FDQLFDDESDPFEVLK(UniMod:121)AAENK	3	FDQLFDDESDPFEVLK(UniMod:121)AAENK3	-0.0156136	-0.0110541	0.481724	0.152622	-0.0515489	0.417988	0.000256231	0.0500783	0.196959	-0.314255	-0.174152	-0.306512
	0	NaN	PMPCA	Mitochondrial-processing peptidase subunit alpha	FDSK(UniMod:121)DEILLTLEK	3	FDSK(UniMod:121)DEILLTLEK3	-0.141169	NaN	NaN	NaN	NaN	NaN	NaN	0.103943	NaN	0.919082	NaN	-0.683228
	0	NaN	TRIM25	E3 ubiquitin/ISG15 ligase TRIM25	FDTIYQILLK(UniMod:121)K	3	FDTIYQILLK(UniMod:121)K3	0.0832767	-0.0492345	-0.669816	NaN	NaN	NaN	NaN	NaN	NaN	NaN	NaN	NaN
	0	NaN	RRP1B	Ribosomal RNA processing protein 1 homolog B	FDTPFLPK(UniMod:121)PLFFR	3	FDTPFLPK(UniMod:121)PLFFR3	0.465829	0.355824	0.563825	NaN	NaN	NaN	-0.168177	0.0813578	NaN	-0.338724	-0.184819	-0.097533
	0	-0.631158	GTF2B	Transcription initiation factor IIB	FDTPVDK(UniMod:121)LPQL	2	FDTPVDK(UniMod:121)LPQL2	0.0117297	-0.0952891	-0.132502	-0.703179	NaN	NaN	NaN	NaN	0.248036	0.220532	0.352464	-0.240797
	0	NaN	XRN2	5'-3' exoribonuclease 2	FDVDAADEK(UniMod:121)FR	3	FDVDAADEK(UniMod:121)FR3	NaN	NaN	NaN	0.263471	0.167514	NaN	NaN	NaN	NaN	NaN	NaN	NaN
	0	2.89247	HBS1L	HBS1-like protein	FDVQK(UniMod:121)ALSGVLEQDR	3	FDVQK(UniMod:121)ALSGVLEQDR3	-2.61434	NaN	NaN	0.223734	0.373056	0.237592	NaN	-2.27837	NaN	NaN	NaN	NaN
	0.678556	-0.22095	RPS15A	40S ribosomal protein S15a	FDVQLK(UniMod:121)DLEK	2	FDVQLK(UniMod:121)DLEK2	-0.185634	0.119652	0.165432	-0.00298949	-0.340432	-0.219978	0.0366455	-0.0159084	-0.0612868	0.755282	0.741949	0.889357
	1.27619	-0.121965	RPS15A	40S ribosomal protein S15a	FDVQLK(UniMod:121)DLEK	3	FDVQLK(UniMod:121)DLEK3	-0.0508238	0.00764138	-0.102116	-0.126474	-0.231926	-0.152794	0.0390131	-0.0219501	0.0278056	0.673724	0.603357	0.715556
	0	NaN	SPEN	Msx2-interacting protein	FDVSFPNSIIK(UniMod:121)R	3	FDVSFPNSIIK(UniMod:121)R3	NaN	-0.0852715	NaN	NaN	NaN	NaN	NaN	0.0383941	NaN	NaN	NaN	NaN
	0	NaN	NIBAN2	Protein Niban 2	FDVSSTSVFK(UniMod:121)QR	3	FDVSSTSVFK(UniMod:121)QR3	-0.0329002	-0.275127	0.589004	NaN	NaN	NaN	0.239821	NaN	NaN	NaN	-0.154545	NaN
	0	NaN	GSTM3	Glutathione S-transferase Mu 3	FEALEK(UniMod:121)IAAYLQSDQFC(UniMod:4)K	3	FEALEK(UniMod:121)IAAYLQSDQFC(UniMod:4)K3	NaN	NaN	NaN	NaN	NaN	NaN	NaN	0.28987	-0.13024	NaN	0.110541	-0.265522
	0	NaN	DHX15	Pre-mRNA-splicing factor ATP-dependent RNA helicase DHX15	FEDC(UniMod:4)SSAK(UniMod:121)TILK	3	FEDC(UniMod:4)SSAK(UniMod:121)TILK3	NaN	-0.373965	0.31122	NaN	NaN	NaN	-0.102607	NaN	NaN	0.833687	-0.351258	0.0961497
+	1.4107	-0.848707	POLR2D	DNA-directed RNA polymerase II subunit RPB4	FEDEELQQILDDIQTK(UniMod:121)R	3	FEDEELQQILDDIQTK(UniMod:121)R3	0.125532	0.00576365	-0.325218	-0.965232	-0.464214	-1.3106	-0.0155064	0.296711	0.112512	0.0165749	-0.0432536	0.115577
	0	0.059195	SMARCA5	SWI/SNF-related matrix-associated actin-dependent regulator of chromatin subfamily A member 5	FEDSPSYVK(UniMod:121)WGK	3	FEDSPSYVK(UniMod:121)WGK3	NaN	-0.0492345	NaN	0.0853084	NaN	-0.0653874	-1.28504	NaN	0.117437	0.973758	0.128701	NaN
	0	NaN	GLO1	Lactoylglutathione lyase	FEELGVK(UniMod:121)FVK	3	FEELGVK(UniMod:121)FVK3	0.440072	-0.757551	NaN	NaN	NaN	NaN	NaN	NaN	NaN	NaN	NaN	NaN
	0	NaN	KRI1	Protein KRI1 homolog	FEEPDSASVK(UniMod:121)TYPR	3	FEEPDSASVK(UniMod:121)TYPR3	NaN	-0.0492345	0.0212177	NaN	NaN	NaN	NaN	NaN	NaN	NaN	NaN	-0.1149
	0	NaN	PRPF3	U4/U6 small nuclear ribonucleoprotein Prp3	FEEVEEEPEVIPGPPSESPGMLTK(UniMod:121)LQIK	3	FEEVEEEPEVIPGPPSESPGMLTK(UniMod:121)LQIK3	NaN	-0.0492345	NaN	NaN	NaN	NaN	NaN	NaN	NaN	NaN	NaN	NaN
+	3.53199	1.97412	RNF220	E3 ubiquitin-protein ligase RNF220	FEEYEWC(UniMod:4)GQK(UniMod:121)R	2	FEEYEWC(UniMod:4)GQK(UniMod:121)R2	-0.772815	-0.707412	-0.628962	1.43758	0.947431	1.42815	0.0177526	NaN	0.0311319	NaN	-0.991832	NaN
+	4.04507	1.66292	RNF220	E3 ubiquitin-protein ligase RNF220	FEEYEWC(UniMod:4)GQK(UniMod:121)R	3	FEEYEWC(UniMod:4)GQK(UniMod:121)R3	-0.795649	-0.641589	-0.505074	0.905906	1.11963	1.02091	0.295048	0.334859	0.423302	-0.352458	-0.396089	-0.489256
	0	-0.761735	BOLA2	BolA-like protein 2	FEGK(UniMod:121)PLLQR	2	FEGK(UniMod:121)PLLQR2	0.224279	-0.346149	0.0305599	-0.792172	NaN	NaN	NaN	0.00843136	-0.111086	0.298139	-0.0225659	NaN
+	1.07145	-0.667423	BOLA2	BolA-like protein 2	FEGK(UniMod:121)PLLQR	3	FEGK(UniMod:121)PLLQR3	-0.120981	-0.0744414	-0.363933	-1.37955	-0.751523	-0.430549	0.179483	0.283357	0.125937	0.0159031	0.0577206	0.174536
	0.0417884	-0.058153	SETD7	Histone-lysine N-methyltransferase SETD7	FEGNFVHGEK(UniMod:121)NGR	3	FEGNFVHGEK(UniMod:121)NGR3	-0.760268	-0.0878026	-0.126044	-1.18553	-0.200632	0.237592	NaN	0.882871	0.466684	0.542535	0.263692	0.0875069
+	1.13208	1.15703	USP22	Ubiquitin carboxyl-terminal hydrolase 22	FEHSAK(UniMod:121)LR	2	FEHSAK(UniMod:121)LR2	NaN	-0.279037	0.182529	0.868735	1.34882	NaN	-0.167316	1.17836	-1.71731	0.155134	-0.390218	-1.85723
	0.772499	0.450979	ACSL4	Long-chain-fatty-acid--CoA ligase 4	FEIPIK(UniMod:121)VR	3	FEIPIK(UniMod:121)VR3	0.481955	-0.32511	-0.318836	0.398319	0.435191	0.357435	-0.633597	NaN	NaN	-0.139579	NaN	NaN
+	2.22673	0.480191	EEF1A2	Elongation factor 1-alpha 2	FEK(UniMod:121)EAAEMGK	2	FEK(UniMod:121)EAAEMGK2	0.447836	0.299368	0.15309	0.820806	0.79644	0.723621	-0.381641	-0.699061	-0.409044	-0.381692	-0.360588	-0.229472
+	2.86355	0.577762	EEF1A2	Elongation factor 1-alpha 2	FEK(UniMod:121)EAAEMGK	3	FEK(UniMod:121)EAAEMGK3	0.253907	0.122103	0.0916144	0.731571	0.642565	0.826773	-0.912865	-0.323371	-1.04136	-0.680753	-0.154515	-0.230951
+	1.92185	0.663815	USP25	Ubiquitin carboxyl-terminal hydrolase 25	FEK(UniMod:121)ELEEWDAQLAQK	3	FEK(UniMod:121)ELEEWDAQLAQK3	0.0375305	-0.437301	-0.184845	0.351253	0.57683	0.478748	0.117467	0.023683	-0.0106396	-0.104085	-0.0767765	-0.148025
+	1.89674	0.383799	SERBP1	Plasminogen activator inhibitor 1 RNA-binding protein	FEK(UniMod:121)PLEEK	2	FEK(UniMod:121)PLEEK2	0.0200506	-0.0708743	0.0663665	0.506147	0.236738	0.424056	0.0390725	-0.583161	-0.564857	-0.677214	-0.490255	-0.627174
+	1.31506	0.420144	SERBP1	Plasminogen activator inhibitor 1 RNA-binding protein	FEK(UniMod:121)PLEEK	3	FEK(UniMod:121)PLEEK3	0.0982932	-0.165562	0.218467	0.374699	0.665699	0.371232	0.0177526	-0.510925	NaN	-0.376786	-0.447518	-0.129555
+	2.74258	-1.90259	RPS3A	40S ribosomal protein S3a	FELGK(UniMod:121)LMELHGEGSSSGK	3	FELGK(UniMod:121)LMELHGEGSSSGK3	0.0858533	0.46158	0.256743	-1.36041	-1.44244	-2.10075	-0.540811	-0.369537	-0.11931	0.687695	0.819904	0.685038
+	2.14654	-1.84358	RPS3A	40S ribosomal protein S3a	FELGK(UniMod:121)LMELHGEGSSSGK	4	FELGK(UniMod:121)LMELHGEGSSSGK4	0.307511	-0.0492345	-0.429544	-1.9739	NaN	-1.82744	NaN	-0.208335	NaN	0.433132	0.406683	0.410472
	1.06076	0.221482	MCM7	DNA replication licensing factor MCM7	FELYFQGPSSNK(UniMod:121)PR	3	FELYFQGPSSNK(UniMod:121)PR3	0.180308	0.0284165	-0.0681219	0.364936	0.14131	0.298802	0.0514358	0.159916	-0.0624036	-0.23104	-0.430677	-0.478356
+	1.34307	-0.377302	HNRNPM	Heterogeneous nuclear ribonucleoprotein M	FEPYANPTK(UniMod:121)R	2	FEPYANPTK(UniMod:121)R2	-0.319491	-0.0492345	-0.0773902	-0.562228	-0.489787	NaN	-0.10699	0.137091	0.0155301	0.151676	0.222797	0.240396
+	4.65945	-0.891172	HNRNPM	Heterogeneous nuclear ribonucleoprotein M	FEPYANPTK(UniMod:121)R	3	FEPYANPTK(UniMod:121)R3	-0.109092	-0.0525131	0.00739775	-0.982279	-0.920305	-0.925137	0.0945534	0.00650654	0.0171277	0.0469608	-0.0715637	0.0820043
	0	NaN	EPHA7	Ephrin type-A receptor 7	FEQIVGILDK(UniMod:121)MIR	3	FEQIVGILDK(UniMod:121)MIR3	NaN	NaN	NaN	-0.104642	NaN	NaN	0.546287	NaN	0.219303	NaN	-0.262118	NaN
	0.0136579	0.0435761	EPHA3	Ephrin type-A receptor 3	FEQIVSILDK(UniMod:121)LIR	3	FEQIVSILDK(UniMod:121)LIR3	0.123424	-0.0492345	-2.36165	-0.726282	-0.711542	NaN	0.395697	0.347866	0.105196	-0.107398	0.166939	-0.362182
	0	NaN	POLR2B	DNA-directed RNA polymerase II subunit RPB2	FEQIYLSK(UniMod:121)PTHWER	4	FEQIYLSK(UniMod:121)PTHWER4	-0.315756	0.00796673	-0.307867	NaN	NaN	NaN	-1.02957	NaN	NaN	-0.00887082	0.366209	0.278218
	0	NaN	NME2	Nucleoside diphosphate kinase B	FEQK(UniMod:121)GFR	2	FEQK(UniMod:121)GFR2	-0.0992232	-0.190386	0.00451521	NaN	NaN	NaN	NaN	NaN	-0.114241	0.244335	0.150976	-0.0149368
	0	-0.819275	NME2	Nucleoside diphosphate kinase B	FEQK(UniMod:121)GFR	3	FEQK(UniMod:121)GFR3	0.403831	NaN	NaN	NaN	-0.415444	NaN	NaN	NaN	NaN	NaN	NaN	NaN
+	5.46205	1.40019	PABPC4	Polyadenylate-binding protein 4	FEQLK(UniMod:121)QER	2	FEQLK(UniMod:121)QER2	-0.344883	-0.296508	-0.268408	1.0762	1.05578	1.1588	-0.296043	-0.39165	-0.180053	0.366806	0.150635	0.353301
+	4.34059	1.11257	PABPC4	Polyadenylate-binding protein 4	FEQLK(UniMod:121)QER	3	FEQLK(UniMod:121)QER3	-0.144605	-0.0492345	-0.163357	0.974792	1.08241	0.923295	NaN	-0.366413	-0.25377	-0.35344	0.218769	0.11608
	0	-0.228268	PABPC1	Polyadenylate-binding protein 1	FEQMK(UniMod:121)QDR	2	FEQMK(UniMod:121)QDR2	NaN	NaN	0.442177	NaN	0.213909	NaN	0.361151	NaN	NaN	-1.4094	-1.12589	NaN
	0	NaN	CD2AP	CD2-associated protein	FETEPVSK(UniMod:121)LK	2	FETEPVSK(UniMod:121)LK2	NaN	NaN	-0.0336333	NaN	NaN	NaN	NaN	NaN	NaN	NaN	NaN	NaN
	0	NaN	CD2AP	CD2-associated protein	FETEPVSK(UniMod:121)LK	3	FETEPVSK(UniMod:121)LK3	0.423416	-0.0492345	NaN	NaN	NaN	NaN	NaN	NaN	-0.135581	NaN	NaN	NaN
+	2.65686	0.954309	HK2	Hexokinase-2	FETK(UniMod:121)DISDIEGEK	3	FETK(UniMod:121)DISDIEGEK3	-0.0329002	0.309897	-0.130009	0.988417	0.962399	1.0591	NaN	NaN	NaN	-1.12828	-0.49637	-0.543791
	0	1.08202	EEF1A1;EEF1A1P5	Elongation factor 1-alpha 1	FETSK(UniMod:121)YYVTIIDAPGHR	4	FETSK(UniMod:121)YYVTIIDAPGHR4	NaN	NaN	-0.27278	NaN	0.809237	NaN	0.222837	NaN	NaN	NaN	-0.66365	NaN
	0.465228	-0.0641864	CPNE1	Copine-1	FETVQK(UniMod:121)LR	2	FETVQK(UniMod:121)LR2	-0.15247	-0.267979	-0.113098	-0.263091	-0.169321	-0.293694	0.181514	0.179553	0.109053	0.0664443	0.103703	0.269237
+	1.67948	-0.307796	CPNE1	Copine-1	FETVQK(UniMod:121)LR	3	FETVQK(UniMod:121)LR3	-0.0673501	-0.124181	-0.27171	-0.453347	-0.368528	-0.564754	0.169334	0.177381	0.328583	0.0247756	0.0381325	0.0639018
+	1.36296	-0.927141	RPL15	60S ribosomal protein L15	FFEVILIDPFHK(UniMod:121)AIR	3	FFEVILIDPFHK(UniMod:121)AIR3	0.939987	0.554241	0.206641	-0.106495	-0.140416	-0.833644	-0.148773	-0.157092	-0.47274	0.319339	0.392037	0.129342
+	1.35085	-0.716464	RPL15	60S ribosomal protein L15	FFEVILIDPFHK(UniMod:121)AIR	4	FFEVILIDPFHK(UniMod:121)AIR4	0.643195	0.399773	-0.0289939	-0.313557	-0.155101	-0.666761	0.0130982	-0.0917283	-0.442485	0.406551	0.351825	0.288277
	0	NaN	RFC1	Replication factor C subunit 1	FFGVIPSGK(UniMod:121)K	3	FFGVIPSGK(UniMod:121)K3	NaN	-0.0492345	NaN	NaN	NaN	NaN	NaN	NaN	NaN	NaN	NaN	NaN
	0	NaN	SRSF4	Serine/arginine-rich splicing factor 4	FFK(UniMod:121)GYGK	2	FFK(UniMod:121)GYGK2	-0.740732	-0.0492345	-0.300278	NaN	NaN	NaN	0.159807	-0.327863	-0.248027	0.398289	0.303964	0.317279
+	1.04453	-1.02757	SRSF5	Serine/arginine-rich splicing factor 5	FFK(UniMod:121)GYGR	2	FFK(UniMod:121)GYGR2	-0.704745	-0.0388281	0.261276	-0.924345	-0.733845	-1.90682	0.174281	-0.00724677	-0.0504058	0.241398	0.5767	0.146637
	0	NaN	SRSF5	Serine/arginine-rich splicing factor 5	FFK(UniMod:121)GYGR	3	FFK(UniMod:121)GYGR3	0.113568	-0.21227	-0.219173	NaN	NaN	NaN	NaN	NaN	-0.294457	NaN	0.263523	0.252076
	0	-0.0990218	ESYT1	Extended synaptotagmin-1	FFLQDPQSQELDVQVK(UniMod:121)DDSR	3	FFLQDPQSQELDVQVK(UniMod:121)DDSR3	-0.0329002	-0.878088	NaN	NaN	-0.554516	NaN	NaN	-0.601181	NaN	0.351298	0.158007	0.0376998
+	1.5871	-1.58258	PEX19	Peroxisomal biogenesis factor 19	FFQELFDSELASQATAEFEK(UniMod:121)AMK	3	FFQELFDSELASQATAEFEK(UniMod:121)AMK3	0.527735	0.00857771	NaN	-1.30873	-1.32011	NaN	NaN	-0.642735	NaN	-0.0690968	0.387485	0.278475
+	3.75978	-0.597879	HNRNPH1	Heterogeneous nuclear ribonucleoprotein H	FFSDC(UniMod:4)K(UniMod:121)IQNGAQGIR	3	FFSDC(UniMod:4)K(UniMod:121)IQNGAQGIR3	-0.0163854	-0.0243189	-0.0503393	-0.714237	-0.581435	-0.58901	-0.0327689	-0.0506685	0.108961	0.204676	0.356459	0.214753
	0.448592	-0.117926	HNRNPH2	Heterogeneous nuclear ribonucleoprotein H2	FFSDC(UniMod:4)K(UniMod:121)IQNGTSGIR	3	FFSDC(UniMod:4)K(UniMod:121)IQNGTSGIR3	-0.157582	-0.04549	-0.236421	-0.424892	-0.0849141	-0.283466	0.0139983	0.207263	0.261932	0.266918	0.322658	0.188971
	0	NaN	PRRC2C	Protein PRRC2C	FFSEQQQSK(UniMod:121)QIGGGK	3	FFSEQQQSK(UniMod:121)QIGGGK3	-0.0775179	NaN	0.00964583	NaN	NaN	NaN	NaN	NaN	NaN	NaN	NaN	NaN
	0	NaN	JMJD6	Bifunctional arginine demethylase and lysyl-hydroxylase JMJD6	FFTDDLFQYAGEK(UniMod:121)R	3	FFTDDLFQYAGEK(UniMod:121)R3	-0.492407	-0.157179	-0.20895	NaN	NaN	NaN	NaN	NaN	NaN	0.315608	0.0830764	0.162776
	0	NaN	RSL1D1	Ribosomal L1 domain-containing protein 1	FFTTPSK(UniMod:121)SVR	2	FFTTPSK(UniMod:121)SVR2	-0.0329002	0.146796	NaN	NaN	NaN	NaN	-0.515232	NaN	NaN	NaN	NaN	NaN
	0	NaN	RSL1D1	Ribosomal L1 domain-containing protein 1	FFTTPSK(UniMod:121)SVR	3	FFTTPSK(UniMod:121)SVR3	-0.0608968	0.0744579	-0.00616972	NaN	NaN	NaN	NaN	NaN	NaN	NaN	NaN	-0.9577
+	4.05306	-3.01916	RABL3	Rab-like protein 3	FGAGTLK(UniMod:121)SLHYD	3	FGAGTLK(UniMod:121)SLHYD3	0.312051	0.71675	0.542814	-2.21032	-2.70308	-2.57248	0.0336989	-0.102706	-0.533657	-0.0249954	0.0171085	0.078093
+	1.58642	0.560759	MCM2	DNA replication licensing factor MCM2	FGAQQDTIEVPEK(UniMod:121)DLVDK	3	FGAQQDTIEVPEK(UniMod:121)DLVDK3	-0.473914	-0.317664	-0.041318	0.365414	0.0809688	0.402998	0.186118	0.124621	0.0525115	-0.0600485	-0.208312	-0.00729284
	0	NaN	ETF1	Eukaryotic peptide chain release factor subunit 1	FGATLEIVTDK(UniMod:121)SQEGSQFVK	3	FGATLEIVTDK(UniMod:121)SQEGSQFVK3	-0.535304	-0.115273	NaN	NaN	NaN	NaN	NaN	NaN	NaN	0.181803	0.227507	-0.0149368
	0	NaN	BAP18	Chromatin complexes subunit BAP18	FGDDLNHISC(UniMod:4)VIK(UniMod:121)ER	4	FGDDLNHISC(UniMod:4)VIK(UniMod:121)ER4	NaN	NaN	-0.0707502	NaN	NaN	NaN	-0.281174	0.039421	NaN	NaN	0.323228	NaN
	0.233326	-0.0351323	PMAIP1	Phorbol-12-myristate-13-acetate-induced protein 1	FGDK(UniMod:121)LNFR	2	FGDK(UniMod:121)LNFR2	-0.0397745	-0.0423927	0.0943862	-0.0435824	0.0403984	-0.0899942	-0.130408	-0.064557	0.109343	0.166373	0.293528	0.36466
+	4.85602	1.12423	PMAIP1	Phorbol-12-myristate-13-acetate-induced protein 1	FGDK(UniMod:121)LNFR	3	FGDK(UniMod:121)LNFR3	-0.165604	-0.28117	-0.216579	0.910511	0.850305	0.948524	0.105354	-0.00345919	-0.0220515	-0.00220728	-0.0316605	0.0512426
+	1.11704	0.678385	EZR	Ezrin	FGDYNK(UniMod:121)EVHK	2	FGDYNK(UniMod:121)EVHK2	-0.528465	-0.521985	0.0750715	0.430937	-0.0320501	0.66089	-0.0169327	-0.378499	0.0983872	0.0250001	0.105233	-0.178796
+	1.80083	0.630938	EZR	Ezrin	FGDYNK(UniMod:121)EVHK	3	FGDYNK(UniMod:121)EVHK3	-0.139559	-0.192333	-0.0482441	0.24315	0.503094	0.766436	-0.159768	0.0879003	0.105829	-0.117117	-0.34361	-0.000472514
+	1.61573	0.884059	YOD1	Ubiquitin thioesterase OTU1	FGEDAGYTK(UniMod:121)R	2	FGEDAGYTK(UniMod:121)R2	NaN	-0.199017	-0.532431	0.326097	0.461987	0.766923	0.0177526	NaN	NaN	-0.00697232	-0.260307	-0.661307
	0	0.777243	YOD1	Ubiquitin thioesterase OTU1	FGEDAGYTK(UniMod:121)R	3	FGEDAGYTK(UniMod:121)R3	NaN	-0.52751	NaN	0.25654	0.255066	0.237592	NaN	NaN	NaN	NaN	-0.889217	NaN
+	2.31374	-0.369159	HNRNPAB	Heterogeneous nuclear ribonucleoprotein A/B	FGEVVDC(UniMod:4)TIK(UniMod:121)MDPNTGR	3	FGEVVDC(UniMod:4)TIK(UniMod:121)MDPNTGR3	0.109699	-0.11374	0.00677634	-0.384597	-0.348606	-0.371537	0.199563	0.0797082	0.0765116	-0.00855471	-0.0367062	-0.0152529
	2.0337	-0.245295	HNRNPDL	Heterogeneous nuclear ribonucleoprotein D-like	FGEVVDC(UniMod:4)TIK(UniMod:121)TDPVTGR	3	FGEVVDC(UniMod:4)TIK(UniMod:121)TDPVTGR3	-0.134395	-0.0256108	-0.0472881	-0.309042	-0.3864	-0.247735	-0.0141027	0.016762	0.0998969	0.301628	0.251406	0.294443
	2.02839	-0.113847	HNRNPD	Heterogeneous nuclear ribonucleoprotein D0	FGEVVDC(UniMod:4)TLK(UniMod:121)LDPITGR	3	FGEVVDC(UniMod:4)TLK(UniMod:121)LDPITGR3	0.0772398	0.0170959	0.053116	-0.0311656	-0.0841556	-0.0787667	0.0152023	0.0710284	0.117748	-0.0549195	-0.0148052	-0.0914122
	0	NaN	PCNP	PEST proteolytic signal-containing nuclear protein	FGFAIGSQTTK(UniMod:121)K	3	FGFAIGSQTTK(UniMod:121)K3	0.125311	0.389258	0.0582149	NaN	NaN	NaN	NaN	NaN	NaN	-0.247808	-0.223653	-0.113032
	0	NaN	MND1	Meiotic nuclear division protein 1 homolog	FGFEENK(UniMod:121)IDR	3	FGFEENK(UniMod:121)IDR3	0.0266177	-0.111314	NaN	NaN	NaN	NaN	NaN	NaN	NaN	NaN	NaN	NaN
	0.0137393	0.0477389	TXNIP	Thioredoxin-interacting protein	FGFELPQGPLGTSFK(UniMod:121)GK	3	FGFELPQGPLGTSFK(UniMod:121)GK3	-0.981333	0.279766	NaN	0.578042	NaN	-1.18413	NaN	NaN	-0.486407	-0.16368	0.122444	0.151066
	0	NaN	DDX1	ATP-dependent RNA helicase DDX1	FGFGFGGTGK(UniMod:121)K	2	FGFGFGGTGK(UniMod:121)K2	-0.0329002	0.401025	-0.367017	NaN	NaN	NaN	NaN	NaN	NaN	NaN	NaN	NaN
+	2.55829	-0.944441	DDX1	ATP-dependent RNA helicase DDX1	FGFGFGGTGK(UniMod:121)K	3	FGFGFGGTGK(UniMod:121)K3	0.258271	0.5211	0.415482	-0.504783	-0.58753	NaN	NaN	-0.703056	-0.373181	0.059221	0.175231	-0.0864022
	0	NaN	EBNA1BP2	Probable rRNA-processing protein EBP2	FGFGGK(UniMod:121)K	2	FGFGGK(UniMod:121)K2	-0.153499	0.161	0.397175	NaN	NaN	NaN	-0.588063	-0.623469	-0.203653	0.311309	-0.0173511	0.169994
	0	NaN	RTCA	RNA 3'-terminal phosphate cyclase	FGFIFNC(UniMod:4)DIK(UniMod:121)TR	3	FGFIFNC(UniMod:4)DIK(UniMod:121)TR3	NaN	NaN	NaN	NaN	NaN	NaN	NaN	NaN	0.0101021	NaN	NaN	NaN
	0	NaN	RPS3	40S ribosomal protein S3	FGFPEGSVELYAEK(UniMod:121)VATR	2	FGFPEGSVELYAEK(UniMod:121)VATR2	0.509146	NaN	NaN	NaN	NaN	NaN	NaN	NaN	NaN	0.095043	-0.198663	-0.12692
+	3.33976	-0.483375	RPS3	40S ribosomal protein S3	FGFPEGSVELYAEK(UniMod:121)VATR	3	FGFPEGSVELYAEK(UniMod:121)VATR3	0.144198	0.12482	0.00714552	-0.403718	-0.411323	-0.358921	-0.0316877	-0.0387298	-0.0366343	0.402738	0.295603	0.437642
	0	NaN	UBE3C	Ubiquitin-protein ligase E3C	FGGK(UniMod:121)DIPVTSANR	3	FGGK(UniMod:121)DIPVTSANR3	-0.0215749	NaN	-0.426149	NaN	NaN	NaN	NaN	NaN	NaN	-0.0202856	NaN	0.00894096
	0	NaN	MCM6	DNA replication licensing factor MCM6	FGGK(UniMod:121)ELR	2	FGGK(UniMod:121)ELR2	NaN	NaN	NaN	0.218521	NaN	NaN	NaN	NaN	NaN	NaN	NaN	NaN
	0.35269	0.289221	TSR3	18S rRNA aminocarboxypropyltransferase	FGGLVLSPVGK(UniMod:121)QYASPADR	3	FGGLVLSPVGK(UniMod:121)QYASPADR3	-0.0554883	0.159878	0.757815	0.425688	1.04435	0.259832	NaN	-0.181555	-0.234544	-0.441331	NaN	-0.356056
+	4.32006	-1.70534	DTX3L	E3 ubiquitin-protein ligase DTX3L	FGGPEMYGYPDPSYLK(UniMod:121)R	3	FGGPEMYGYPDPSYLK(UniMod:121)R3	0.523968	0.422909	0.721076	-1.10413	-1.19054	-1.15339	-0.0627946	-0.182591	-0.113592	0.0674163	0.0880103	0.220456
	0	NaN	ABCF2	ATP-binding cassette sub-family F member 2	FGHGSAK(UniMod:121)LAR	2	FGHGSAK(UniMod:121)LAR2	-0.0329002	0.554117	0.0554319	NaN	NaN	NaN	NaN	NaN	-0.783617	-1.68382	-0.011683	-1.02289
+	3.24167	0.663935	HGS	Hepatocyte growth factor-regulated tyrosine kinase substrate	FGIEK(UniMod:121)EVR	2	FGIEK(UniMod:121)EVR2	-0.178924	-0.00897067	-0.0132203	0.669564	0.558054	0.563071	-0.569555	0.046133	-0.0106039	-0.494791	-0.769882	-0.463189
+	0.999561	0.705532	HGS	Hepatocyte growth factor-regulated tyrosine kinase substrate	FGIEK(UniMod:121)EVR	3	FGIEK(UniMod:121)EVR3	NaN	0.344546	-0.0336333	0.71034	NaN	1.01164	NaN	-0.11671	0.100497	-0.188179	-0.740448	-0.192481
	0	NaN	HAUS1	HAUS augmin-like complex subunit 1	FGIK(UniMod:121)AAEEQLSAR	3	FGIK(UniMod:121)AAEEQLSAR3	0.133674	0.277714	0.167098	NaN	NaN	NaN	-0.242513	-0.185308	-0.471989	-0.00887082	0.0122975	-0.230006
	0	NaN	SARNP	SAP domain-containing ribonucleoprotein	FGIVTSSAGTGTTEDTEAK(UniMod:121)K	3	FGIVTSSAGTGTTEDTEAK(UniMod:121)K3	0.0679521	0.143642	0.465354	NaN	NaN	NaN	NaN	-0.332385	0.187372	-0.762963	-0.913256	-0.123373
+	1.47846	-0.849081	CPNE1	Copine-1	FGIYDIDNK(UniMod:121)TPELR	3	FGIYDIDNK(UniMod:121)TPELR3	-0.350604	-0.0729075	0.256667	NaN	-0.894251	-0.915139	NaN	-0.0188812	0.161626	0.16913	0.00443137	0.380732
	1.4764	0.212815	EIF3B	Eukaryotic translation initiation factor 3 subunit B	FGK(UniMod:121)ITNDFYPEEDGK	3	FGK(UniMod:121)ITNDFYPEEDGK3	0.0395013	0.158806	0.178955	0.237149	0.387913	0.390644	-0.586397	-0.58474	-0.52016	-0.10378	-0.0362229	-0.0464049
	1.60603	-0.155276	CEP131	Centrosomal protein of 131 kDa	FGK(UniMod:121)LSAFPEPPEDGTLLSEAK	3	FGK(UniMod:121)LSAFPEPPEDGTLLSEAK3	0.124045	0.18433	0.180057	-0.0719966	0.0440635	0.0505384	-0.11163	-0.00163338	0.0149542	-0.0478212	0.0703822	0.00922141
+	2.92694	-2.63133	PTTG1	Securin	FGK(UniMod:121)TFDAPPALPK	3	FGK(UniMod:121)TFDAPPALPK3	-0.017909	0.143908	0.144053	-2.26768	-2.81495	NaN	-0.0513112	-0.156653	-0.233504	0.0639225	0.199135	-0.0149368
	0	NaN	UBE4B	Ubiquitin conjugation factor E4 B	FGK(UniMod:121)THPVC(UniMod:4)NLVASLR	4	FGK(UniMod:121)THPVC(UniMod:4)NLVASLR4	0.416032	NaN	0.247861	NaN	NaN	NaN	NaN	NaN	-0.0457966	-0.214639	NaN	-0.0149368
	0.48468	0.135351	GRB2	Growth factor receptor-bound protein 2	FGNDVQHFK(UniMod:121)VLR	3	FGNDVQHFK(UniMod:121)VLR3	-0.108742	-0.130154	-0.0802189	0.0291462	-0.179993	0.237784	0.0175606	0.0956116	0.560506	0.214072	0.26483	0.255843
	0.00818863	-0.0044425	GRB2	Growth factor receptor-bound protein 2	FGNDVQHFK(UniMod:121)VLR	4	FGNDVQHFK(UniMod:121)VLR4	-0.317635	-0.0847391	-0.0336333	-0.179383	-0.403043	0.13309	NaN	0.153145	0.328071	0.0817558	0.114112	0.0955376
	0	-0.35898	PRKACA	cAMP-dependent protein kinase catalytic subunit alpha	FGNLK(UniMod:121)NGVNDIK	3	FGNLK(UniMod:121)NGVNDIK3	1.408	NaN	-0.262225	NaN	0.213909	NaN	NaN	NaN	NaN	0.360497	NaN	-0.116077
	0	NaN	DDX5	Probable ATP-dependent RNA helicase DDX5	FGNPGEK(UniMod:121)LVK	2	FGNPGEK(UniMod:121)LVK2	NaN	0.0827357	NaN	NaN	NaN	NaN	-0.132691	0.00323532	-0.232931	0.175262	NaN	NaN
	0	-1.39015	DDX5	Probable ATP-dependent RNA helicase DDX5	FGNPGEK(UniMod:121)LVK	3	FGNPGEK(UniMod:121)LVK3	0.259158	0.183677	0.196346	NaN	NaN	-1.17709	0.0828882	-0.12498	-0.289815	-0.152403	-0.085567	0.108663
	0	NaN	PABPC1	Polyadenylate-binding protein 1	FGPALSVK(UniMod:121)VMTDESGK	3	FGPALSVK(UniMod:121)VMTDESGK3	0.111241	NaN	NaN	NaN	NaN	NaN	NaN	NaN	NaN	NaN	-0.177508	NaN
	0.0569193	-0.0783109	ZMYM3	Zinc finger MYM-type protein 3	FGPK(UniMod:121)PMR	2	FGPK(UniMod:121)PMR2	0.465782	0.154285	-0.259881	0.389012	-0.806577	0.542818	0.0177526	NaN	-0.361917	-0.670767	NaN	NaN
	0	NaN	STEEP1	STING ER exit protein	FGQGFGK(UniMod:121)TNIYTQK	3	FGQGFGK(UniMod:121)TNIYTQK3	0.0769865	0.168772	0.225232	NaN	NaN	NaN	-0.158552	NaN	-0.512678	-0.138434	-0.136303	0.158455
	0	NaN	SMU1	WD40 repeat-containing protein SMU1	FGQK(UniMod:121)SHVEC(UniMod:4)AR	3	FGQK(UniMod:121)SHVEC(UniMod:4)AR3	NaN	-0.0492345	NaN	NaN	NaN	NaN	NaN	NaN	NaN	NaN	NaN	NaN
	0	NaN	BORCS7	BLOC-1-related complex subunit 7	FGQSVK(UniMod:121)GLLTEK	3	FGQSVK(UniMod:121)GLLTEK3	0.852844	0.691901	0.548158	NaN	NaN	NaN	-0.318447	-0.493494	-0.40642	0.00353232	-0.573688	-0.0149368
	0	NaN	SEC23B	Protein transport protein Sec23B	FGQYNK(UniMod:121)EDPTSFR	3	FGQYNK(UniMod:121)EDPTSFR3	NaN	NaN	1.191	NaN	NaN	NaN	NaN	-0.121083	NaN	0.10558	-0.181405	NaN
	0	NaN	ATP13A1	Endoplasmic reticulum transmembrane helix translocase	FGSNK(UniMod:121)AEMVVPDFSELFK	3	FGSNK(UniMod:121)AEMVVPDFSELFK3	NaN	NaN	-0.232934	NaN	NaN	NaN	NaN	NaN	NaN	NaN	NaN	0.160144
+	2.02458	-0.443165	DDX39B	Spliceosome RNA helicase DDX39B	FGTK(UniMod:121)GLAITFVSDENDAK	3	FGTK(UniMod:121)GLAITFVSDENDAK3	0.044988	-0.0256902	-0.0738729	-0.319708	-0.441179	-0.623184	0.170488	0.127848	0.00326689	-0.0387096	0.107006	-0.00813367
	0	NaN	AZIN1	Antizyme inhibitor 1	FGTTLK(UniMod:121)NC(UniMod:4)R	2	FGTTLK(UniMod:121)NC(UniMod:4)R2	-0.174263	NaN	-0.0336333	NaN	NaN	NaN	NaN	0.00919219	-0.277435	0.309222	0.461962	-0.205743
	0	NaN	AZIN1	Antizyme inhibitor 1	FGTTLK(UniMod:121)NC(UniMod:4)R	3	FGTTLK(UniMod:121)NC(UniMod:4)R3	NaN	-0.204408	-0.0311692	NaN	NaN	NaN	-0.0418897	NaN	NaN	0.276565	-0.0198194	0.030264
+	2.1306	0.475157	POLR2A	DNA-directed RNA polymerase II subunit RPB1	FGVEQPEGDEDLTK(UniMod:121)EK	3	FGVEQPEGDEDLTK(UniMod:121)EK3	-0.117544	-0.273005	-0.0880378	0.428536	0.172705	0.345643	0.163879	0.0995443	0.0854006	-0.00276004	-0.0234879	-0.0648371
	0	NaN	PCM1	Pericentriolar material 1 protein	FGVESDK(UniMod:121)R	2	FGVESDK(UniMod:121)R2	NaN	0.460477	-0.0336333	NaN	NaN	NaN	NaN	NaN	NaN	NaN	NaN	-0.235624
	0	NaN	AGPAT3	1-acyl-sn-glycerol-3-phosphate acyltransferase gamma	FGVLGSSK(UniMod:121)VLAK	3	FGVLGSSK(UniMod:121)VLAK3	0.0607462	NaN	-0.0336333	NaN	NaN	NaN	NaN	NaN	NaN	NaN	NaN	-0.784948
	0.530797	-0.389534	ARL6IP1	ADP-ribosylation factor-like protein 6-interacting protein 1	FHEIC(UniMod:4)SNLVK(UniMod:121)TR	3	FHEIC(UniMod:4)SNLVK(UniMod:121)TR3	-0.583422	0.42085	0.116237	-0.610066	-0.431866	-0.173005	-0.860678	0.292221	0.149963	0.306784	-0.0518786	0.0187838
	0	NaN	GAPDH	Glyceraldehyde-3-phosphate dehydrogenase	FHGTVK(UniMod:121)AENGK	2	FHGTVK(UniMod:121)AENGK2	NaN	NaN	NaN	NaN	0.122239	NaN	NaN	NaN	0.603878	-0.247315	0.0688412	NaN
	0	-2.9634	GAPDH	Glyceraldehyde-3-phosphate dehydrogenase	FHGTVK(UniMod:121)AENGK	3	FHGTVK(UniMod:121)AENGK3	2.58389	NaN	NaN	NaN	NaN	-0.379509	NaN	NaN	NaN	NaN	-1.08145	0.415905
	0	NaN	USP9X	Probable ubiquitin carboxyl-terminal hydrolase FAF-X	FHIGC(UniMod:4)EK(UniMod:121)GGANLIK	3	FHIGC(UniMod:4)EK(UniMod:121)GGANLIK3	NaN	NaN	0.533408	NaN	NaN	NaN	NaN	NaN	NaN	-0.00887082	-0.0374551	NaN
	0	NaN	ATAD1	Outer mitochondrial transmembrane helix translocase	FHINQPALK(UniMod:121)QR	3	FHINQPALK(UniMod:121)QR3	NaN	-0.0492345	NaN	NaN	NaN	NaN	NaN	-0.557665	NaN	0.0359309	-0.395773	0.0177378
	0	NaN	UTP6	U3 small nucleolar RNA-associated protein 6 homolog	FHPEC(UniMod:4)PK(UniMod:121)LYK	3	FHPEC(UniMod:4)PK(UniMod:121)LYK3	NaN	NaN	NaN	NaN	NaN	NaN	NaN	NaN	0.451683	NaN	-0.0173511	-1.29606
	0	0.438737	INTS3	Integrator complex subunit 3	FHPIK(UniMod:121)ETVVEEPVDITPYLDQLDESLR	4	FHPIK(UniMod:121)ETVVEEPVDITPYLDQLDESLR4	NaN	-0.127542	NaN	-0.0974649	0.784891	0.246159	0.0177526	0.246396	NaN	0.182392	-0.12273	-0.0484463
	0	NaN	HNRNPAB	Heterogeneous nuclear ribonucleoprotein A/B	FHTVSGSK(UniMod:121)C(UniMod:4)EIK	2	FHTVSGSK(UniMod:121)C(UniMod:4)EIK2	NaN	-0.153688	NaN	NaN	NaN	NaN	NaN	NaN	NaN	NaN	0.0800478	NaN
	0	0.120539	HNRNPAB	Heterogeneous nuclear ribonucleoprotein A/B	FHTVSGSK(UniMod:121)C(UniMod:4)EIK	3	FHTVSGSK(UniMod:121)C(UniMod:4)EIK3	-0.197335	-0.77607	-0.0235983	-0.211795	NaN	NaN	0.0076472	0.422645	0.0577011	0.499081	0.13205	-0.134498
	0.266286	-0.0334331	MAGED1	Melanoma-associated antigen D1	FIAEVQK(UniMod:121)R	2	FIAEVQK(UniMod:121)R2	0.0716722	0.00742462	0.116996	0.0208752	-0.0290904	0.104008	-0.256558	-0.0557403	-0.0752168	0.202067	0.116307	0.280641
+	1.25911	-0.487339	MAGED1	Melanoma-associated antigen D1	FIAEVQK(UniMod:121)R	3	FIAEVQK(UniMod:121)R3	0.0953758	0.28188	-0.0232967	-0.202738	-0.686123	-0.219197	0.137505	-0.0647394	-0.0333281	0.32134	-0.0277623	0.385933
+	1.94773	0.45557	MFN2	Mitofusin-2	FIDK(UniMod:121)QLELLAQDYK	3	FIDK(UniMod:121)QLELLAQDYK3	-0.198795	-0.267	-0.0147369	0.237437	0.215066	0.433676	0.131501	0.00207812	0.25991	-0.0655451	-0.108376	-0.0901683
+	1.39916	-1.30182	DICER1	Endoribonuclease Dicer	FIDNMLMGSGAFVK(UniMod:121)K	3	FIDNMLMGSGAFVK(UniMod:121)K3	1.25448	1.4798	1.35211	-0.427841	0.54846	NaN	NaN	-1.05778	-0.806063	-1.08125	0.188189	-0.254705
	0	NaN	RRP1B	Ribosomal RNA processing protein 1 homolog B	FIDPFC(UniMod:4)K(UniMod:121)IAAK	3	FIDPFC(UniMod:4)K(UniMod:121)IAAK3	-0.0329002	0.109738	0.337924	NaN	NaN	NaN	0.188756	-1.01219	-0.562829	-0.0695546	0.0834412	-0.491858
	0.0179545	-0.0125195	MCM4	DNA replication licensing factor MCM4	FIDPLAK(UniMod:121)EEENVGIDITEPLYMQR	3	FIDPLAK(UniMod:121)EEENVGIDITEPLYMQR3	0.0599761	-0.333728	-0.370452	0.0194966	-0.108836	-0.592422	0.189812	0.164447	-0.0891673	0.292828	0.496297	0.441263
	0	NaN	RPL3	60S ribosomal protein L3	FIDTTSK(UniMod:121)FGHGR	2	FIDTTSK(UniMod:121)FGHGR2	NaN	NaN	NaN	NaN	NaN	NaN	NaN	NaN	NaN	-0.330448	0.245449	NaN
+	2.94844	-1.04354	RPL3	60S ribosomal protein L3	FIDTTSK(UniMod:121)FGHGR	3	FIDTTSK(UniMod:121)FGHGR3	-0.168478	0.178973	0.220051	-0.986271	-0.92464	-0.98917	-0.147652	0.127159	-0.132944	0.61613	0.880689	0.707899
+	1.77056	-1.21673	RPL3	60S ribosomal protein L3	FIDTTSK(UniMod:121)FGHGR	4	FIDTTSK(UniMod:121)FGHGR4	-0.0329002	0.136718	0.242711	-1.40962	NaN	-0.792829	-0.3242	-0.0126737	-0.126735	1.079	0.864117	1.12727
	0	NaN	MPI	Mannose-6-phosphate isomerase	FIDVPTLC(UniMod:4)EMLSYTPSSSK(UniMod:121)DR	3	FIDVPTLC(UniMod:4)EMLSYTPSSSK(UniMod:121)DR3	NaN	-0.133698	-0.13677	NaN	NaN	NaN	-0.286417	0.00323532	NaN	0.0493994	-0.00502073	0.1394
	0	NaN	NAT10	RNA cytidine acetyltransferase	FIEGISEK(UniMod:121)TLR	3	FIEGISEK(UniMod:121)TLR3	NaN	0.206911	NaN	NaN	NaN	NaN	NaN	NaN	NaN	-0.320526	NaN	NaN
	0	NaN	NAA25	N-alpha-acetyltransferase 25, NatB auxiliary subunit	FIEK(UniMod:121)DIQYPFLGPVPTR	3	FIEK(UniMod:121)DIQYPFLGPVPTR3	NaN	-0.512996	NaN	NaN	NaN	NaN	NaN	NaN	0.360494	NaN	NaN	NaN
	0	0.242819	ABCC1	Multidrug resistance-associated protein 1	FIHQSDLK(UniMod:121)VDENQK	3	FIHQSDLK(UniMod:121)VDENQK3	NaN	0.425305	-0.4739	0.218521	NaN	NaN	NaN	NaN	NaN	NaN	-0.658689	0.503521
	0	NaN	PLAA	Phospholipase A-2-activating protein	FIIDNTK(UniMod:121)GQMLGLGNPSFSDPFTGGGR	3	FIIDNTK(UniMod:121)GQMLGLGNPSFSDPFTGGGR3	NaN	NaN	NaN	0.107244	NaN	-0.351593	0.56102	0.467282	0.738326	-0.177566	0.046551	-0.0818011
	0	NaN	LDHA	L-lactate dehydrogenase A chain	FIIPNVVK(UniMod:121)YSPNC(UniMod:4)K	3	FIIPNVVK(UniMod:121)YSPNC(UniMod:4)K3	-0.0891106	-0.0492345	-0.0798796	NaN	NaN	NaN	0.0539272	-0.004648	-0.0763739	0.440109	0.442928	0.360943
	0	NaN	ZC3H15	Zinc finger CCCH domain-containing protein 15	FIK(UniMod:121)AVTHQVK	2	FIK(UniMod:121)AVTHQVK2	NaN	0.050891	0.161406	NaN	NaN	NaN	NaN	NaN	NaN	-0.00887082	-0.0548468	-0.774468
	0	NaN	ZC3H15	Zinc finger CCCH domain-containing protein 15	FIK(UniMod:121)AVTHQVK	3	FIK(UniMod:121)AVTHQVK3	0.106904	NaN	-0.34995	NaN	NaN	NaN	NaN	0.060373	NaN	0.280984	-0.235204	-0.0744309
	0	0.462388	MSH6	DNA mismatch repair protein Msh6	FIK(UniMod:121)GAC(UniMod:4)PK	2	FIK(UniMod:121)GAC(UniMod:4)PK2	NaN	-0.168026	-0.319709	0.218521	NaN	NaN	NaN	0.097806	0.157931	NaN	NaN	NaN
+	3.02267	-0.435952	RPS4X	40S ribosomal protein S4, X isoform	FIK(UniMod:121)IDGK	2	FIK(UniMod:121)IDGK2	0.00704387	-0.0492345	-0.0412864	-0.533298	-0.374875	-0.483159	-0.255549	NaN	0.0682702	0.131819	0.302971	0.333777
	0	NaN	RPS4X	40S ribosomal protein S4, X isoform	FIK(UniMod:121)IDGK	3	FIK(UniMod:121)IDGK3	NaN	-0.0492345	0.161027	NaN	NaN	NaN	NaN	-0.072354	-0.199153	NaN	0.249127	NaN
	0	NaN	DNAH9	Dynein axonemal heavy chain 9	FIK(UniMod:121)IGDK	2	FIK(UniMod:121)IGDK2	NaN	NaN	NaN	NaN	NaN	NaN	NaN	0.00323532	NaN	NaN	NaN	NaN
	0	NaN	DNAH9	Dynein axonemal heavy chain 9	FIK(UniMod:121)IGDK	3	FIK(UniMod:121)IGDK3	0.120565	NaN	NaN	NaN	NaN	NaN	-0.154002	NaN	NaN	NaN	NaN	NaN
+	3.57848	-1.22317	RBMS1	RNA-binding motif, single-stranded-interacting protein 1	FIK(UniMod:121)TPPGVSAPTEPLLC(UniMod:4)K	3	FIK(UniMod:121)TPPGVSAPTEPLLC(UniMod:4)K3	0.416447	0.398996	0.395956	-1.02038	-0.722906	-0.714831	-0.00772668	0.341158	0.311429	-0.311859	-0.202311	0.0101002
	0	-0.942918	RPS3	40S ribosomal protein S3	FIMESGAK(UniMod:121)GC(UniMod:4)EVVVSGK	3	FIMESGAK(UniMod:121)GC(UniMod:4)EVVVSGK3	0.0879642	0.11586	0.130676	NaN	NaN	-0.831418	0.105636	0.0295169	-0.0402745	-0.188951	-0.0441204	-0.296438
+	3.78059	-0.673954	CUL1	Cullin-1	FINNNAVTK(UniMod:121)MAQSSSK	3	FINNNAVTK(UniMod:121)MAQSSSK3	0.0411677	0.103657	0.104097	-0.561467	-0.678709	-0.532764	-0.142716	-0.0797968	0.165325	-0.0841657	0.0542085	0.126636
	0.842688	0.42521	MCMBP	Mini-chromosome maintenance complex-binding protein	FIPHK(UniMod:121)DYTANR	3	FIPHK(UniMod:121)DYTANR3	-0.606685	-0.0373617	-0.0938375	0.465235	0.105988	-0.0334776	0.0859162	-0.253214	0.0253011	0.0292232	0.0721349	-0.0269082
	0.837182	0.149001	TRAPPC11	Trafficking protein particle complex subunit 11	FIPTSIFVK(UniMod:121)PQGR	3	FIPTSIFVK(UniMod:121)PQGR3	0.152234	0.0234319	-0.05014	0.294238	0.0950475	0.183242	0.0340723	-0.0389062	-0.0413714	-0.0296389	0.352978	0.213981
	1.42501	-0.13329	UFSP2	Ufm1-specific protease 2	FIQFEPEEDIK(UniMod:121)R	3	FIQFEPEEDIK(UniMod:121)R3	-0.0539932	-0.0284453	0.0308353	-0.102242	-0.219834	-0.129398	0.215798	-0.107628	0.265787	-0.481611	0.343572	0.0307011
	0	NaN	MYO1B	Unconventional myosin-Ib	FIQGNQK(UniMod:121)NGSVPTC(UniMod:4)K	3	FIQGNQK(UniMod:121)NGSVPTC(UniMod:4)K3	NaN	NaN	NaN	NaN	NaN	NaN	NaN	NaN	NaN	-0.316445	0.236034	NaN
	0	NaN	PTPRF	Receptor-type tyrosine-protein phosphatase F	FISANLPC(UniMod:4)NK(UniMod:121)FK	3	FISANLPC(UniMod:4)NK(UniMod:121)FK3	NaN	-0.0492345	NaN	NaN	NaN	NaN	NaN	NaN	NaN	NaN	NaN	NaN
	0	NaN	TAF10	Transcription initiation factor TFIID subunit 10	FISDIANDALQHC(UniMod:4)K(UniMod:121)MK	4	FISDIANDALQHC(UniMod:4)K(UniMod:121)MK4	-0.0329002	NaN	NaN	NaN	NaN	NaN	NaN	NaN	NaN	NaN	NaN	NaN
	0	NaN	EIF2B1	Translation initiation factor eIF-2B subunit alpha	FISLASLEYSDYSK(UniMod:121)C(UniMod:4)K	3	FISLASLEYSDYSK(UniMod:121)C(UniMod:4)K3	NaN	-0.0492345	NaN	NaN	NaN	NaN	NaN	NaN	NaN	NaN	NaN	NaN
	0	NaN	ZMYM1	Zinc finger MYM-type protein 1	FISQMK(UniMod:121)EI	2	FISQMK(UniMod:121)EI2	0.552543	0.18916	NaN	NaN	NaN	NaN	NaN	NaN	-0.331775	-0.00887082	NaN	-0.508934
	0	0.825878	CERS2	Ceramide synthase 2	FITGK(UniMod:121)LVEDER	3	FITGK(UniMod:121)LVEDER3	NaN	-0.343792	NaN	NaN	NaN	0.482086	NaN	NaN	NaN	NaN	NaN	NaN
	0	NaN	PRKDC	DNA-dependent protein kinase catalytic subunit	FIVC(UniMod:4)LNK(UniMod:121)VTK	3	FIVC(UniMod:4)LNK(UniMod:121)VTK3	-1.21859	0.158189	NaN	NaN	NaN	NaN	NaN	NaN	NaN	-0.251206	0.857252	NaN
	0	NaN	RPA1	Replication protein A 70 kDa DNA-binding subunit	FIVNTLK(UniMod:121)DGR	2	FIVNTLK(UniMod:121)DGR2	NaN	0.621574	0.246577	NaN	NaN	NaN	NaN	NaN	NaN	-0.00887082	-0.586966	-0.0565736
+	1.9909	-0.563408	RPA1	Replication protein A 70 kDa DNA-binding subunit	FIVNTLK(UniMod:121)DGR	3	FIVNTLK(UniMod:121)DGR3	0.147218	-0.0608888	0.036962	-0.661178	-0.594891	-0.310864	0.194087	0.124543	0.240936	-0.099098	-0.0615466	-0.00337575
+	1.9961	-0.404387	ITCH	E3 ubiquitin-protein ligase Itchy homolog	FIYGNQDLFATSQSK(UniMod:121)EFDPLGPLPPGWEK	3	FIYGNQDLFATSQSK(UniMod:121)EFDPLGPLPPGWEK3	0.43751	0.379562	0.563468	-0.0303712	0.00477493	0.192974	-0.309468	-0.142297	-0.163973	0.0344086	0.0926225	0.069179
	0.00685315	-0.00609399	ITCH	E3 ubiquitin-protein ligase Itchy homolog	FIYGNQDLFATSQSK(UniMod:121)EFDPLGPLPPGWEK	4	FIYGNQDLFATSQSK(UniMod:121)EFDPLGPLPPGWEK4	0.0694135	0.129904	0.415831	-0.251226	0.160626	0.687467	-0.0505299	0.0217623	-0.278947	-0.313714	-0.0361191	0.250159
	0	-0.66344	UBQLN4	Ubiquilin-4	FK(UniMod:121)AQQDQLVLIFAGK	3	FK(UniMod:121)AQQDQLVLIFAGK3	-0.0334035	0.273756	-0.0331302	-0.594366	NaN	NaN	NaN	NaN	NaN	NaN	NaN	NaN
+	3.19786	-1.12545	SARS1	Serine--tRNA ligase, cytoplasmic	FK(UniMod:121)DPGLVDQLVK	3	FK(UniMod:121)DPGLVDQLVK3	0.170603	0.0626692	0.0387055	-0.819087	-1.16738	-1.11791	-0.273377	0.0367273	-0.202085	0.119897	-0.0516392	0.164734
	0.424667	0.49353	HMGB1	High mobility group protein B1	FK(UniMod:121)DPNAPK	2	FK(UniMod:121)DPNAPK2	-0.953372	0.170863	0.125122	0.218521	0.330281	NaN	-0.225311	NaN	NaN	NaN	-0.580457	NaN
+	1.74737	-0.652184	RPL7	60S ribosomal protein L7	FK(UniMod:121)EANNFLWPFK	3	FK(UniMod:121)EANNFLWPFK3	0.117634	-0.0492345	-0.0220292	-0.839364	-0.320718	-0.7501	-0.517334	-0.207043	NaN	0.445221	0.251605	0.497869
+	2.00629	1.17786	ARL4D	ADP-ribosylation factor-like protein 4D	FK(UniMod:121)EFVQSVPTK	3	FK(UniMod:121)EFVQSVPTK3	-0.0250605	-0.446356	-0.596603	0.476812	1.12717	0.861565	NaN	-0.00464722	NaN	NaN	-0.354981	NaN
	0	NaN	RPL32	60S ribosomal protein L32	FK(UniMod:121)GQILMPNIGYGSNK	3	FK(UniMod:121)GQILMPNIGYGSNK3	-0.0346754	-0.0492345	-0.000124435	NaN	NaN	NaN	-0.341291	-0.313901	-0.379003	0.394171	0.529236	0.636559
+	1.59443	-1.86566	USP16	Ubiquitin carboxyl-terminal hydrolase 16	FK(UniMod:121)GYQQQDSQELLR	3	FK(UniMod:121)GYQQQDSQELLR3	-0.176137	0.0324944	0.0353494	-2.9566	-1.4967	-1.25198	-0.043848	-0.0412001	0.0532097	0.0806139	0.198764	0.122601
	0	0.0851123	XPOT	Exportin-T	FK(UniMod:121)ILLEK	3	FK(UniMod:121)ILLEK3	0.0568143	NaN	NaN	NaN	NaN	0.141927	NaN	NaN	NaN	NaN	NaN	NaN
	0.429573	0.211756	GDI2	Rab GDP dissociation inhibitor beta	FK(UniMod:121)IPGSPPESMGR	3	FK(UniMod:121)IPGSPPESMGR3	-0.24073	0.268756	0.332871	0.545338	0.244732	0.206097	NaN	NaN	NaN	-0.320314	-0.15604	NaN
	0	-0.981086	GSTM3	Glutathione S-transferase Mu 3	FK(UniMod:121)LDLDFPNLPYLLDGK	3	FK(UniMod:121)LDLDFPNLPYLLDGK3	NaN	-0.697663	NaN	-1.67875	NaN	NaN	0.190873	-0.193529	NaN	0.525694	0.45284	NaN
+	1.35481	-0.463817	RPS3A	40S ribosomal protein S3a	FK(UniMod:121)LITEDVQGK	3	FK(UniMod:121)LITEDVQGK3	0.295716	0.205239	0.122501	-0.394698	0.0476061	-0.420903	-0.669914	-0.463439	-0.387513	0.580354	0.131748	0.333028
	0	0.568824	STX10	Syntaxin-10	FK(UniMod:121)LPAGDLQER	3	FK(UniMod:121)LPAGDLQER3	-0.464469	NaN	-0.0336333	0.319772	NaN	NaN	NaN	NaN	NaN	NaN	NaN	NaN
+	1.06719	-0.738232	EIF2S3	Eukaryotic translation initiation factor 2 subunit 3	FK(UniMod:121)NELER	2	FK(UniMod:121)NELER2	-0.0260078	0.092755	-0.040559	-0.344405	-1.1146	NaN	NaN	NaN	NaN	0.18838	0.11911	-0.0545164
	0	NaN	PSIP1	PC4 and SFRS1-interacting protein	FK(UniMod:121)NMFLVGEGDSVITQVLNK	3	FK(UniMod:121)NMFLVGEGDSVITQVLNK3	NaN	NaN	NaN	NaN	NaN	NaN	-0.193591	NaN	NaN	-0.00887082	0.103796	NaN
	0	NaN	PNN	Pinin	FK(UniMod:121)QESTVATER	3	FK(UniMod:121)QESTVATER3	0.095951	-0.330314	NaN	NaN	NaN	NaN	NaN	NaN	NaN	NaN	-0.150062	0.106588
	0	NaN	IPO7	Importin-7	FK(UniMod:121)SDQNLQTALELTR	3	FK(UniMod:121)SDQNLQTALELTR3	NaN	NaN	NaN	0.0920349	NaN	NaN	NaN	NaN	NaN	NaN	NaN	0.101348
	1.22708	-0.407813	UBQLN1	Ubiquilin-1	FK(UniMod:121)SHTDQLVLIFAGK	3	FK(UniMod:121)SHTDQLVLIFAGK3	0.148013	0.114263	0.296899	-0.218582	0.0294862	-0.475167	NaN	NaN	NaN	0.164591	NaN	-0.291125
	0.711927	0.100277	UBQLN1	Ubiquilin-1	FK(UniMod:121)SHTDQLVLIFAGK	4	FK(UniMod:121)SHTDQLVLIFAGK4	0.365472	0.270063	0.147871	0.365561	0.381915	0.336762	-0.188383	-0.103258	-0.133272	-0.319353	-0.334698	-0.335691
	0	NaN	UBQLN2	Ubiquilin-2	FK(UniMod:121)SQTDQLVLIFAGK	3	FK(UniMod:121)SQTDQLVLIFAGK3	0.604697	0.543529	0.00385825	NaN	NaN	NaN	-1.57302	-0.822978	NaN	0.0730869	-0.562709	-0.0534289
	0	NaN	SPC25	Kinetochore protein Spc25	FK(UniMod:121)STDTSC(UniMod:4)QMAGLR	3	FK(UniMod:121)STDTSC(UniMod:4)QMAGLR3	0.66159	NaN	-0.0336333	NaN	NaN	NaN	NaN	NaN	NaN	NaN	NaN	-0.580602
	0	NaN	COPS6	COP9 signalosome complex subunit 6	FK(UniMod:121)TDFYDQC(UniMod:4)NDVGLMAYLGTITK	3	FK(UniMod:121)TDFYDQC(UniMod:4)NDVGLMAYLGTITK3	NaN	-0.282385	NaN	NaN	NaN	NaN	NaN	NaN	NaN	0.19179	0.499245	-0.329579
	0	NaN	RANBP2	E3 SUMO-protein ligase RanBP2	FK(UniMod:121)TPELAEEFK	3	FK(UniMod:121)TPELAEEFK3	NaN	-0.0493155	-0.0335524	NaN	NaN	NaN	NaN	NaN	NaN	NaN	NaN	NaN
+	2.5435	0.583798	AP1M1	AP-1 complex subunit mu-1	FK(UniMod:121)TTVGSVK	2	FK(UniMod:121)TTVGSVK2	-0.095356	-0.252258	-0.115635	0.556441	0.434247	0.297456	0.302967	0.218501	0.198668	-0.282816	-0.264984	-0.152628
+	1.26474	0.599617	AP1M1	AP-1 complex subunit mu-1	FK(UniMod:121)TTVGSVK	3	FK(UniMod:121)TTVGSVK3	0.261525	-0.311428	-0.298814	0.622449	0.577854	0.249832	0.287311	-0.0091093	0.0533312	-0.377624	-0.300095	-0.119406
	0	NaN	CRBN	Protein cereblon	FK(UniMod:121)VLELR	3	FK(UniMod:121)VLELR3	-0.448524	0.273045	NaN	NaN	NaN	NaN	NaN	NaN	NaN	NaN	NaN	NaN
	0	NaN	EEF1D	Elongation factor 1-delta	FK(UniMod:121)YDDAER	2	FK(UniMod:121)YDDAER2	NaN	NaN	NaN	0.218521	NaN	0.0277494	NaN	NaN	NaN	NaN	NaN	0.00016561
	0	1.24775	GJA1	Gap junction alpha-1 protein	FK(UniMod:121)YGIEEHGK	3	FK(UniMod:121)YGIEEHGK3	NaN	-1.00367	NaN	0.218521	NaN	0.269633	NaN	NaN	NaN	NaN	NaN	NaN
	0	-1.49076	TPR	Nucleoprotein TPR	FLADQQSEIDGLK(UniMod:121)GR	3	FLADQQSEIDGLK(UniMod:121)GR3	-0.301175	-0.0194193	0.109657	-1.56107	NaN	NaN	NaN	-0.557593	NaN	-0.039315	0.493507	0.202893
	0	NaN	CUL3	Cullin-3	FLAENSASVYIK(UniMod:121)K	3	FLAENSASVYIK(UniMod:121)K3	-0.0329002	NaN	NaN	NaN	NaN	NaN	NaN	NaN	NaN	NaN	NaN	NaN
	0	NaN	OTUD7B	OTU domain-containing protein 7B	FLAEQK(UniMod:121)QK	2	FLAEQK(UniMod:121)QK2	0.0761658	NaN	NaN	NaN	NaN	NaN	NaN	NaN	NaN	NaN	NaN	-0.132927
	0.106294	0.080625	MDN1	Midasin	FLAK(UniMod:121)QVWTPQDR	3	FLAK(UniMod:121)QVWTPQDR3	-0.190619	0.0790011	-0.348579	-0.359458	0.213909	NaN	-0.163604	0.010349	-0.188467	0.258756	0.13086	0.0705529
	0	NaN	NOL11	Nucleolar protein 11	FLALK(UniMod:121)QTPDFHTVIGDTVTGLLER	4	FLALK(UniMod:121)QTPDFHTVIGDTVTGLLER4	0.0581497	-0.152487	NaN	NaN	NaN	NaN	-0.13839	0.238182	NaN	-0.106056	0.131453	NaN
+	2.84289	1.12498	USP25	Ubiquitin carboxyl-terminal hydrolase 25	FLAVGVLEGK(UniMod:121)K	2	FLAVGVLEGK(UniMod:121)K2	-0.225942	0.0418772	0.0101195	1.11466	1.24014	0.846189	-0.484684	0.0177934	-0.00460444	-0.803901	-0.76583	-0.788803
+	3.45572	1.21431	USP25	Ubiquitin carboxyl-terminal hydrolase 25	FLAVGVLEGK(UniMod:121)K	3	FLAVGVLEGK(UniMod:121)K3	-0.293082	-0.298404	-0.335175	0.799179	0.798272	1.1188	0.427293	0.215642	0.346417	-0.564818	-0.473102	-0.970717
+	1.31315	-0.551668	BZW1	Basic leucine zipper and W2 domain-containing protein 1	FLDASGAK(UniMod:121)LDYR	3	FLDASGAK(UniMod:121)LDYR3	-0.00041729	0.414473	0.101031	-0.43723	-0.0926851	-0.610003	-0.0154784	-1.00133	-0.510325	0.276037	0.38459	0.719546
	0.972904	-0.237028	UBE2O	(E3-independent) E2 ubiquitin-conjugating enzyme	FLDDIK(UniMod:121)K	2	FLDDIK(UniMod:121)K2	0.24327	-0.0593292	0.0121563	-0.166805	-0.0555386	-0.292643	NaN	NaN	0.194319	-0.00887082	NaN	0.0292692
	0.210839	0.111203	DSG2	Desmoglein-2	FLDDLGLK(UniMod:121)FK	3	FLDDLGLK(UniMod:121)FK3	0.441447	0.0643801	0.147685	0.125532	0.196048	0.665542	-0.0180172	0.0208781	-0.156594	-0.186153	0.484412	-0.316591
	0	NaN	COA3	Cytochrome c oxidase assembly factor 3 homolog, mitochondrial	FLDELEDEAK(UniMod:121)AAR	3	FLDELEDEAK(UniMod:121)AAR3	NaN	NaN	NaN	0.218521	NaN	NaN	NaN	NaN	NaN	NaN	NaN	NaN
	0	NaN	CLIC4	Chloride intracellular channel protein 4	FLDGNEMTLADC(UniMod:4)NLLPK(UniMod:121)LHIVK	4	FLDGNEMTLADC(UniMod:4)NLLPK(UniMod:121)LHIVK4	NaN	NaN	NaN	NaN	NaN	0.237592	NaN	NaN	NaN	NaN	NaN	NaN
+	3.55377	-1.9271	PSAT1	Phosphoserine aminotransferase	FLDK(UniMod:121)ALELNMLSLK	3	FLDK(UniMod:121)ALELNMLSLK3	0.500549	0.188476	0.0930843	-1.64975	-1.49537	-1.85407	-0.0325215	0.126114	0.0965313	-0.0609389	-0.0199483	-0.0123442
	0	NaN	CAPZA2	F-actin-capping protein subunit alpha-2	FLDPK(UniMod:121)NR	2	FLDPK(UniMod:121)NR2	NaN	NaN	NaN	0.376539	NaN	NaN	NaN	NaN	NaN	NaN	NaN	-0.192415
	0	NaN	SNW1	SNW domain-containing protein 1	FLEEAK(UniMod:121)QHGGSK	3	FLEEAK(UniMod:121)QHGGSK3	NaN	0.474779	NaN	NaN	NaN	NaN	NaN	NaN	NaN	NaN	-0.0173511	-0.608422
	0	NaN	ADSL	Adenylosuccinate lyase	FLEEEVYPLLK(UniMod:121)PYESVMK	3	FLEEEVYPLLK(UniMod:121)PYESVMK3	NaN	0.090288	0.235179	NaN	NaN	NaN	-0.477578	NaN	NaN	-0.0712372	-0.0830378	0.0448448
	0.468398	-0.166778	TOP2A	DNA topoisomerase 2-alpha	FLEEFITPIVK(UniMod:121)VSK	3	FLEEFITPIVK(UniMod:121)VSK3	0.338796	0.115371	0.163644	-0.234744	0.210455	0.141764	-1.02453	-0.69598	0.0135481	-0.136163	0.00636563	0.362221
+	2.13324	0.463714	TOP1	DNA topoisomerase 1	FLEHK(UniMod:121)GPVFAPPYEPLPENVK	4	FLEHK(UniMod:121)GPVFAPPYEPLPENVK4	-0.169164	-0.00884729	-0.020944	0.244816	0.48441	0.462961	NaN	NaN	-0.517241	-0.206661	-0.0776694	-0.0277387
	0	NaN	DNAJB12	DnaJ homolog subfamily B member 12	FLEK(UniMod:121)AQR	2	FLEK(UniMod:121)AQR2	NaN	NaN	-0.0961125	NaN	NaN	NaN	NaN	NaN	NaN	NaN	NaN	0.0449487
+	2.5927	-0.647681	VIM	Vimentin	FLEQQNK(UniMod:121)ILLAELEQLK	3	FLEQQNK(UniMod:121)ILLAELEQLK3	0.190366	0.106034	0.1501	-0.359051	-0.461801	-0.67569	-0.0371274	-0.0458527	-0.169819	0.132877	0.0301215	0.114379
	0	-1.11379	PPP2R5D	Serine/threonine-protein phosphatase 2A 56 kDa regulatory subunit delta isoform	FLESPDFQPNIAK(UniMod:121)K	3	FLESPDFQPNIAK(UniMod:121)K3	0.184854	NaN	-0.290198	NaN	NaN	-1.16646	NaN	NaN	NaN	0.908284	NaN	NaN
	0	NaN	PPP2R5E	Serine/threonine-protein phosphatase 2A 56 kDa regulatory subunit epsilon isoform	FLESQEFQPSIAK(UniMod:121)K	3	FLESQEFQPSIAK(UniMod:121)K3	NaN	NaN	NaN	NaN	NaN	NaN	NaN	NaN	NaN	-0.16074	0.120043	NaN
	0.328502	-0.1926	SMARCE1	SWI/SNF-related matrix-associated actin-dependent regulator of chromatin subfamily E member 1	FLESTDSFNNELK(UniMod:121)R	3	FLESTDSFNNELK(UniMod:121)R3	0.580472	-0.179551	0.380703	0.0323281	-0.0498443	0.221343	-1.84885	-1.26356	0.0261703	0.360279	0.0964749	0.357421
	0	NaN	MCMBP	Mini-chromosome maintenance complex-binding protein	FLEYSISDEITK(UniMod:121)AVEDDFVEMR	3	FLEYSISDEITK(UniMod:121)AVEDDFVEMR3	NaN	NaN	NaN	NaN	NaN	NaN	NaN	0.362137	NaN	NaN	-0.496198	NaN
	0	NaN	MRPS28	28S ribosomal protein S28, mitochondrial	FLGATTDTTVLEANAVLLGIQESK(UniMod:121)DSR	3	FLGATTDTTVLEANAVLLGIQESK(UniMod:121)DSR3	0.514007	NaN	NaN	NaN	NaN	NaN	NaN	0.00323532	NaN	NaN	-0.0742196	NaN
	1.03397	-0.198764	PSMD13	26S proteasome non-ATPase regulatory subunit 13	FLGC(UniMod:4)VDIK(UniMod:121)DLPVSEQQER	3	FLGC(UniMod:4)VDIK(UniMod:121)DLPVSEQQER3	0.0289769	0.131285	0.104795	-0.208184	-0.18178	0.0587267	0.152406	-0.0553126	-0.0705814	0.0473935	0.12957	-0.09125
	0	NaN	CDC25C	M-phase inducer phosphatase 3	FLGDSANLSILSGGTPK(UniMod:121)R	3	FLGDSANLSILSGGTPK(UniMod:121)R3	-0.169859	0.0758427	NaN	NaN	NaN	NaN	NaN	NaN	NaN	NaN	NaN	NaN
	0	NaN	TRAPPC12	Trafficking protein particle complex subunit 12	FLGEK(UniMod:121)AAAK	2	FLGEK(UniMod:121)AAAK2	0.236356	0.0796955	-0.0336333	NaN	NaN	NaN	NaN	NaN	NaN	-0.0716574	-0.056258	NaN
	0	-0.0618078	ESYT1	Extended synaptotagmin-1	FLGGLVK(UniMod:121)GK	2	FLGGLVK(UniMod:121)GK2	0.333047	NaN	-0.0336333	0.0878988	NaN	NaN	NaN	NaN	NaN	NaN	NaN	NaN
	0.955957	0.407346	MFN2	Mitofusin-2	FLGPK(UniMod:121)NSR	2	FLGPK(UniMod:121)NSR2	-0.0521776	-0.0492345	0.259231	0.675435	0.123045	0.581376	NaN	NaN	NaN	-0.390768	NaN	NaN
	0	-0.656606	APPL1	DCC-interacting protein 13-alpha	FLGSMEVK(UniMod:121)SDDHPDVVYETMR	4	FLGSMEVK(UniMod:121)SDDHPDVVYETMR4	NaN	0.430257	0.33132	NaN	-0.275818	NaN	NaN	NaN	NaN	NaN	-0.789888	NaN
	0.805555	-0.212588	SNRNP200	U5 small nuclear ribonucleoprotein 200 kDa helicase	FLHC(UniMod:4)TEK(UniMod:121)DLIPYLEK	3	FLHC(UniMod:4)TEK(UniMod:121)DLIPYLEK3	-0.0594193	-0.0492345	0.199249	NaN	-0.143377	-0.221402	-0.387061	-0.0440347	0.119977	0.104879	0.0390578	0.0875341
	1.87995	-0.220576	SNRNP200	U5 small nuclear ribonucleoprotein 200 kDa helicase	FLHC(UniMod:4)TEK(UniMod:121)DLIPYLEK	4	FLHC(UniMod:4)TEK(UniMod:121)DLIPYLEK4	-0.0297694	-0.0044552	-0.0430002	-0.27579	-0.147586	-0.315577	-0.182134	9.76828e-05	0.0485579	0.0699502	0.0562932	0.0381305
	0	NaN	UBL4A	Ubiquitin-like protein 4A	FLHPEVTETMEK(UniMod:121)GFSK	3	FLHPEVTETMEK(UniMod:121)GFSK3	NaN	0.415985	-0.724522	NaN	NaN	NaN	NaN	NaN	NaN	NaN	NaN	NaN
+	1.65589	-1.61971	UBL4A	Ubiquitin-like protein 4A	FLHPEVTETMEK(UniMod:121)GFSK	4	FLHPEVTETMEK(UniMod:121)GFSK4	0.903039	0.92008	0.632667	NaN	-1.27081	-0.331417	-0.487547	-0.331746	NaN	0.638469	-0.0173511	NaN
	1.08562	-0.124703	CPSF2	Cleavage and polyadenylation specificity factor subunit 2	FLIDNPSEK(UniMod:121)ITEIELR	3	FLIDNPSEK(UniMod:121)ITEIELR3	0.272754	0.313027	0.174723	0.0916849	0.198892	0.0958181	-0.188809	0.140209	-0.125997	0.00599163	0.336854	-0.144607
	0	NaN	METTL7A	Methyltransferase-like protein 7A	FLIK(UniMod:121)SIAENR	3	FLIK(UniMod:121)SIAENR3	-0.0493943	NaN	NaN	NaN	NaN	NaN	NaN	NaN	NaN	0.716223	-0.0173511	NaN
+	2.90388	-0.886599	SNRPD3	Small nuclear ribonucleoprotein Sm D3	FLILPDMLK(UniMod:121)NAPMLK	3	FLILPDMLK(UniMod:121)NAPMLK3	0.711209	0.494248	0.50078	-0.472415	-0.29124	-0.189903	-0.13782	0.047393	0.0671941	-0.0850691	-0.0629031	0.0418662
+	2.37344	-1.96801	VCP	Transitional endoplasmic reticulum ATPase	FLK(UniMod:121)FGMTPSK	3	FLK(UniMod:121)FGMTPSK3	-0.0329002	0.201962	0.1069	-1.56324	-2.1888	NaN	-0.565508	-0.633491	-0.280589	0.083118	0.254244	0.163904
	0	NaN	PURA	Transcriptional activator protein Pur-alpha	FLK(UniMod:121)IAEVGAGGNK	3	FLK(UniMod:121)IAEVGAGGNK3	NaN	NaN	NaN	0.0567574	0.213909	0.791719	NaN	NaN	NaN	NaN	NaN	NaN
	0	0.906475	CCDC6	Coiled-coil domain-containing protein 6	FLK(UniMod:121)NEVER	2	FLK(UniMod:121)NEVER2	NaN	-0.197625	NaN	0.689174	NaN	0.728526	NaN	NaN	NaN	NaN	-0.0612031	-0.0149368
+	1.55954	-0.455489	IER3IP1	Immediate early response 3-interacting protein 1	FLK(UniMod:121)NIGWGTDQGIGGFGEEPGIK	3	FLK(UniMod:121)NIGWGTDQGIGGFGEEPGIK3	-0.312619	-0.11072	-0.2739	-0.795513	NaN	-0.580291	0.250169	0.327409	0.0101021	0.372385	0.261835	0.27268
	0	NaN	GEMIN4	Gem-associated protein 4	FLK(UniMod:121)SIAEGIGPEER	3	FLK(UniMod:121)SIAEGIGPEER3	-0.235219	0.0900867	-0.157992	NaN	NaN	NaN	NaN	NaN	NaN	-0.0805707	0.0509536	0.305492
	0	NaN	RGS16	Regulator of G-protein signaling 16	FLK(UniMod:121)SPAYR	2	FLK(UniMod:121)SPAYR2	NaN	NaN	NaN	NaN	NaN	NaN	NaN	NaN	NaN	-0.226651	-0.0173511	0.221823
	0	NaN	VBP1	Prefoldin subunit 3	FLLADNLYC(UniMod:4)K(UniMod:121)ASVPPTDK	3	FLLADNLYC(UniMod:4)K(UniMod:121)ASVPPTDK3	NaN	NaN	-0.0498774	NaN	NaN	NaN	NaN	-0.0574925	0.0261653	0.139695	0.11621	-0.182018
	0	-1.80054	MCM6	DNA replication licensing factor MCM6	FLLDTNK(UniMod:121)SR	2	FLLDTNK(UniMod:121)SR2	-0.194694	0.10815	0.0461505	NaN	NaN	-1.814	0.235869	-0.117181	-0.0743538	0.220841	-0.146186	0.0766638
+	3.70755	-1.36431	MCM6	DNA replication licensing factor MCM6	FLLDTNK(UniMod:121)SR	3	FLLDTNK(UniMod:121)SR3	0.00804489	-0.106963	-0.063203	-1.23547	-1.44585	-1.57373	0.178465	-0.0330503	0.111568	0.102292	0.0176437	0.014039
+	4.60615	-0.346554	TBC1D15	TBC1 domain family member 15	FLLGYFPWDSTK(UniMod:121)EER	3	FLLGYFPWDSTK(UniMod:121)EER3	0.232451	0.206205	0.186977	-0.150369	-0.141897	-0.121763	0.0527831	0.0820465	-0.0258001	0.0559647	-0.0679362	-0.0994989
+	4.50121	-0.780766	ABHD2	Monoacylglycerol lipase ABHD2	FLLK(UniMod:121)SC(UniMod:4)PLLTK	3	FLLK(UniMod:121)SC(UniMod:4)PLLTK3	0.207324	0.161978	0.183131	-0.616984	-0.528139	-0.644742	-0.21915	-0.11064	-0.212632	0.17428	0.0881894	0.183402
	0.489735	-0.230316	USP24	Ubiquitin carboxyl-terminal hydrolase 24	FLLVGQTMPTLLDEDLTK(UniMod:121)DGIEALSSR	3	FLLVGQTMPTLLDEDLTK(UniMod:121)DGIEALSSR3	0.358333	0.227162	-0.0972947	0.0499501	-0.185116	NaN	0.435726	0.0240365	NaN	-0.0299763	-0.130563	0.174211
	0	NaN	OTUD4	OTU domain-containing protein 4	FLNADVQGIHSENGPVLVEELGK(UniMod:121)K	4	FLNADVQGIHSENGPVLVEELGK(UniMod:121)K4	0.569004	0.286846	0.433792	NaN	NaN	NaN	-1.00828	-0.151372	NaN	-0.262895	-0.0863711	0.0509316
	0	NaN	RANBP1	Ran-specific GTPase-activating protein	FLNAENAQK(UniMod:121)FK	2	FLNAENAQK(UniMod:121)FK2	0.319876	-0.122002	0.0356395	NaN	NaN	NaN	NaN	NaN	NaN	0.151521	-0.436186	-0.144268
+	2.04991	-0.354119	RANBP1	Ran-specific GTPase-activating protein	FLNAENAQK(UniMod:121)FK	3	FLNAENAQK(UniMod:121)FK3	-0.00591343	-0.108454	0.0929011	-0.449707	-0.292337	-0.341778	0.0955018	-0.0683167	-0.00516571	0.0816175	-0.00224311	0.0639051
+	1.74002	-1.61801	BCCIP	BRCA2 and CDKN1A-interacting protein	FLNDTTK(UniMod:121)PVGLLLSER	3	FLNDTTK(UniMod:121)PVGLLLSER3	0.00200702	0.276659	-0.0694059	NaN	-1.12432	-1.9722	-0.0883391	NaN	-0.782977	0.19105	0.106964	0.309661
	0.801577	0.170233	ASCC3	Activating signal cointegrator 1 complex subunit 3	FLNEHLQEAC(UniMod:4)TPELK(UniMod:121)PVEK	4	FLNEHLQEAC(UniMod:4)TPELK(UniMod:121)PVEK4	0.0904203	0.0784162	0.0300597	0.049407	0.370423	0.289764	-0.223937	-0.0737916	-0.249634	-0.0630001	0.0568907	-0.107061
	0.265882	0.205047	DSP	Desmoplakin	FLNEQK(UniMod:121)NLHSEISGK	3	FLNEQK(UniMod:121)NLHSEISGK3	-0.572845	-0.0696091	0.0544831	-0.215888	0.234	NaN	NaN	0.226957	NaN	NaN	-0.137779	0.193853
	0	NaN	DSP	Desmoplakin	FLNEQK(UniMod:121)NLHSEISGK	4	FLNEQK(UniMod:121)NLHSEISGK4	NaN	0.0117628	NaN	NaN	NaN	NaN	NaN	NaN	NaN	NaN	-0.618624	-0.0149368
	0	0.626916	EIF2B4	Translation initiation factor eIF-2B subunit delta	FLNK(UniMod:121)EITSVGSSK	3	FLNK(UniMod:121)EITSVGSSK3	NaN	NaN	-0.40719	0.17919	NaN	0.260261	NaN	0.569926	NaN	-0.0319016	NaN	0.333794
+	2.50562	0.234933	MATR3	Matrin-3	FLNK(UniMod:121)LAEER	2	FLNK(UniMod:121)LAEER2	-0.0446684	-0.0532603	-0.00525089	0.133474	0.22654	0.241607	0.159925	0.0740559	0.261941	-0.0744551	-0.319131	-0.13253
	1.164	0.158959	MATR3	Matrin-3	FLNK(UniMod:121)LAEER	3	FLNK(UniMod:121)LAEER3	0.0184737	-0.0783717	0.0412173	0.0599227	0.24247	0.155803	0.218552	0.207779	0.188297	-0.262223	-0.256446	-0.177676
	0	NaN	CEP43	Centrosomal protein 43	FLNTK(UniMod:121)DGR	2	FLNTK(UniMod:121)DGR2	NaN	-0.121421	NaN	NaN	NaN	NaN	NaN	NaN	NaN	0.059875	NaN	NaN
	0	NaN	TMEM70	Transmembrane protein 70, mitochondrial	FLNTPSDK(UniMod:121)SEDGR	3	FLNTPSDK(UniMod:121)SEDGR3	-0.132567	NaN	-0.376811	NaN	NaN	NaN	NaN	NaN	NaN	-0.00887082	0.0434357	0.166214
	0	NaN	PNMA1	Paraneoplastic antigen Ma1	FLNTYQNPGEK(UniMod:121)LSAYVIR	3	FLNTYQNPGEK(UniMod:121)LSAYVIR3	NaN	0.22759	NaN	NaN	NaN	NaN	NaN	NaN	NaN	-0.351734	NaN	NaN
	0	NaN	NOP2	Probable 28S rRNA (cytosine(4447)-C(5))-methyltransferase	FLPAVSDENSK(UniMod:121)R	3	FLPAVSDENSK(UniMod:121)R3	NaN	NaN	-0.0336333	NaN	NaN	NaN	NaN	NaN	NaN	NaN	NaN	NaN
	0.16032	-0.137367	KIFBP	KIF-binding protein	FLPEEEK(UniMod:121)LTEQER	3	FLPEEEK(UniMod:121)LTEQER3	0.457228	-0.0492345	0.0484307	0.339192	-0.309643	NaN	0.0597384	-0.628506	NaN	-0.56242	NaN	-0.361771
	0	-0.121092	DDX1	ATP-dependent RNA helicase DDX1	FLPNAPK(UniMod:121)ALIVEPSR	3	FLPNAPK(UniMod:121)ALIVEPSR3	-0.309369	-0.0261487	-0.428559	-0.375784	NaN	NaN	0.214827	NaN	0.0101021	0.103118	0.35889	-0.370303
	0	NaN	MCM7	DNA replication licensing factor MCM7	FLQEFYQDDELGK(UniMod:121)K	2	FLQEFYQDDELGK(UniMod:121)K2	NaN	NaN	0.2474	NaN	NaN	NaN	NaN	NaN	NaN	NaN	-0.366706	NaN
	0.647093	-0.10295	MCM7	DNA replication licensing factor MCM7	FLQEFYQDDELGK(UniMod:121)K	3	FLQEFYQDDELGK(UniMod:121)K3	-0.209786	-0.107374	-0.0174959	-0.258165	-0.262067	-0.123273	0.00143259	0.0847909	0.0462053	0.152383	0.143395	0.303926
+	1.89014	-0.770638	PTS	6-pyruvoyl tetrahydrobiopterin synthase	FLSDEENLK(UniMod:121)LFGK	3	FLSDEENLK(UniMod:121)LFGK3	-0.0230324	0.246915	0.0842759	-0.591972	-0.979019	-0.432765	-1.01249	-0.139911	NaN	0.270152	0.11834	-0.0149368
	0	NaN	GDPD1	Lysophospholipase D GDPD1	FLSK(UniMod:121)HISHR	2	FLSK(UniMod:121)HISHR2	-0.392895	0.0801334	-0.596866	NaN	NaN	NaN	NaN	-0.138886	0.305043	0.524992	0.127178	-0.412274
	0.181278	-0.118774	GDPD1	Lysophospholipase D GDPD1	FLSK(UniMod:121)HISHR	3	FLSK(UniMod:121)HISHR3	-0.312179	-0.306075	NaN	-0.19658	-0.659223	NaN	0.0129798	0.384431	0.267671	0.0265023	0.187251	-0.0101796
	0	-0.977138	GDPD1	Lysophospholipase D GDPD1	FLSK(UniMod:121)HISHR	4	FLSK(UniMod:121)HISHR4	-0.0329002	NaN	0.095875	NaN	-0.94565	NaN	-0.650345	0.128105	-0.521704	-0.00070685	0.0408546	-1.13883
	0.232619	-0.101503	MORC3	MORC family CW-type zinc finger protein 3	FLSK(UniMod:121)TVR	2	FLSK(UniMod:121)TVR2	-0.0306632	0.0918029	-0.0365422	-0.137512	0.213909	-0.35631	0.0225663	0.106317	0.198723	-0.0601012	NaN	-0.105865
+	2.41106	-0.540982	CCND1	G1/S-specific cyclin-D1	FLSLEPVK(UniMod:121)K	2	FLSLEPVK(UniMod:121)K2	0.284281	0.263194	0.348997	-0.215756	-0.107503	-0.403214	0.0455022	-0.250282	0.0101021	NaN	NaN	NaN
+	1.95286	-0.418736	CCND1	G1/S-specific cyclin-D1	FLSLEPVK(UniMod:121)K	3	FLSLEPVK(UniMod:121)K3	0.324538	0.0767587	0.0584498	-0.216516	-0.239595	-0.340351	0.0177526	0.0506525	-0.101748	NaN	NaN	NaN
	0	NaN	RBM12	RNA-binding protein 12	FLSPQDTFEALK(UniMod:121)R	3	FLSPQDTFEALK(UniMod:121)R3	-0.754785	NaN	NaN	NaN	NaN	NaN	NaN	NaN	NaN	NaN	NaN	0.463978
	0	NaN	CAD	CAD protein	FLSSAAAVSK(UniMod:121)EHPVVISK	4	FLSSAAAVSK(UniMod:121)EHPVVISK4	-0.0329002	NaN	NaN	NaN	NaN	NaN	NaN	NaN	NaN	NaN	NaN	NaN
	0	-0.206088	CCZ1;CCZ1B	Vacuolar fusion protein CCZ1 homolog B	FLTGPLNLNDPDAK(UniMod:121)C(UniMod:4)R	3	FLTGPLNLNDPDAK(UniMod:121)C(UniMod:4)R3	-0.154201	0.0923771	-0.0610057	NaN	-0.247031	NaN	0.214195	0.305138	-0.0767741	-0.00684573	0.116493	-0.0169647
	0.791969	0.230909	SEC11A	Signal peptidase complex catalytic subunit SEC11A	FLTK(UniMod:121)GDNNAVDDR	2	FLTK(UniMod:121)GDNNAVDDR2	0.130519	-0.19967	-0.041584	0.166178	0.221816	NaN	NaN	NaN	-0.535683	0.312754	0.208106	NaN
	0.13974	0.0395476	SEC11A	Signal peptidase complex catalytic subunit SEC11A	FLTK(UniMod:121)GDNNAVDDR	3	FLTK(UniMod:121)GDNNAVDDR3	0.0488818	-0.0914752	-0.0616492	0.0945963	-0.186325	0.106129	0.0452347	-0.11435	0.0765852	0.356604	0.243242	0.251291
	0	NaN	SEC11C	Signal peptidase complex catalytic subunit SEC11C	FLTK(UniMod:121)GDNNEVDDR	3	FLTK(UniMod:121)GDNNEVDDR3	0.49339	0.00502911	NaN	NaN	NaN	NaN	NaN	-0.171195	NaN	0.0483756	-0.0737358	-0.154204
	0.0908873	0.128783	UBE2C	Ubiquitin-conjugating enzyme E2 C	FLTPC(UniMod:4)YHPNVDTQGNIC(UniMod:4)LDILK(UniMod:121)EK	3	FLTPC(UniMod:4)YHPNVDTQGNIC(UniMod:4)LDILK(UniMod:121)EK3	0.0348287	-0.1203	-0.218998	0.638478	0.405512	-0.962109	-0.957677	NaN	NaN	0.423064	0.196114	-0.249595
+	1.02457	0.69678	UBE2C	Ubiquitin-conjugating enzyme E2 C	FLTPC(UniMod:4)YHPNVDTQGNIC(UniMod:4)LDILK(UniMod:121)EK	4	FLTPC(UniMod:4)YHPNVDTQGNIC(UniMod:4)LDILK(UniMod:121)EK4	0.0217008	-0.0965875	-0.71685	0.662066	0.648522	-0.0119825	0.0227989	-0.0207126	-0.460506	0.0799788	0.150604	-0.0200007
	0	NaN	NAA15	N-alpha-acetyltransferase 15, NatA auxiliary subunit	FLTPLK(UniMod:121)NLVK	3	FLTPLK(UniMod:121)NLVK3	NaN	NaN	NaN	NaN	NaN	NaN	NaN	NaN	NaN	NaN	-0.0173511	NaN
	0	NaN	POLD2	DNA polymerase delta subunit 2	FLVEDYC(UniMod:4)FADLAPQK(UniMod:121)PAPPLDTDR	3	FLVEDYC(UniMod:4)FADLAPQK(UniMod:121)PAPPLDTDR3	NaN	NaN	NaN	NaN	NaN	0.29081	-0.0375034	NaN	NaN	NaN	NaN	NaN
	0	-2.79766	HAT1	Histone acetyltransferase type B catalytic subunit	FLVEYK(UniMod:121)SAVEK	2	FLVEYK(UniMod:121)SAVEK2	-0.117397	-0.138277	-0.0123382	NaN	-2.88699	NaN	0.0545258	0.0218883	0.0794524	0.156817	-0.0362483	-0.0943826
+	5.52565	-1.72635	HAT1	Histone acetyltransferase type B catalytic subunit	FLVEYK(UniMod:121)SAVEK	3	FLVEYK(UniMod:121)SAVEK3	-0.136593	-0.0702867	-0.146881	-1.77274	-1.85262	-1.90745	0.231337	0.11249	0.244936	0.0483678	0.00339833	0.0733079
	0	NaN	RPL32	60S ribosomal protein L32	FLVHNVK(UniMod:121)ELEVLLMC(UniMod:4)NK	4	FLVHNVK(UniMod:121)ELEVLLMC(UniMod:4)NK4	NaN	NaN	NaN	NaN	NaN	NaN	NaN	NaN	NaN	0.182252	-0.237716	NaN
	0	NaN	CCP110	Centriolar coiled-coil protein of 110 kDa	FLVK(UniMod:121)QNPSETR	3	FLVK(UniMod:121)QNPSETR3	-0.0400139	-0.287107	-0.539468	NaN	NaN	NaN	NaN	0.221468	0.0592309	-0.536621	-0.0102721	0.162564
	0	0.955153	MAP1LC3B;MAP1LC3B2	Microtubule-associated proteins 1A/1B light chain 3 beta 2	FLVPDHVNMSELIK(UniMod:121)IIR	4	FLVPDHVNMSELIK(UniMod:121)IIR4	0.0173025	0.381493	-0.622372	NaN	0.880627	NaN	0.875036	0.433222	-0.152538	-0.0676826	-0.559203	-0.0669496
	0	NaN	GTF2H3	General transcription factor IIH subunit 3	FLYPGK(UniMod:121)NGR	2	FLYPGK(UniMod:121)NGR2	NaN	NaN	NaN	NaN	NaN	NaN	NaN	NaN	NaN	0.0132429	-0.0173511	-0.336248
	0.800413	-0.370893	GTF2H3	General transcription factor IIH subunit 3	FLYPGK(UniMod:121)NGR	3	FLYPGK(UniMod:121)NGR3	-0.160566	-0.228274	0.170208	-0.174422	-0.772653	-0.384234	NaN	0.394448	0.0101021	0.524876	0.485949	0.320609
	0	NaN	NUDC	Nuclear migration protein nudC	FMDQHPEMDFSK(UniMod:121)AK	3	FMDQHPEMDFSK(UniMod:121)AK3	0.182493	-0.341459	-0.0336333	NaN	NaN	NaN	NaN	NaN	NaN	NaN	NaN	NaN
+	2.9655	0.455218	FKBP1A	Peptidyl-prolyl cis-trans isomerase FKBP1A	FMLGK(UniMod:121)QEVIR	3	FMLGK(UniMod:121)QEVIR3	-0.747443	-0.744124	-0.741013	-0.240539	NaN	-0.337412	0.189248	0.232036	0.40042	0.126628	0.273794	-0.0149368
	0	NaN	NME1	Nucleoside diphosphate kinase A	FMQASEDLLK(UniMod:121)EHYVDLK	4	FMQASEDLLK(UniMod:121)EHYVDLK4	NaN	-0.0492345	NaN	NaN	NaN	NaN	NaN	NaN	NaN	NaN	NaN	NaN
	0	NaN	UBE2N	Ubiquitin-conjugating enzyme E2 N	FMTK(UniMod:121)IYHPNVDK	3	FMTK(UniMod:121)IYHPNVDK3	-0.231556	-0.0338926	-0.0491402	NaN	NaN	NaN	-2.57821	NaN	-2.32263	0.382366	0.390788	0.171297
	0	NaN	UBE2N	Ubiquitin-conjugating enzyme E2 N	FMTK(UniMod:121)IYHPNVDK	4	FMTK(UniMod:121)IYHPNVDK4	-0.55808	NaN	NaN	NaN	NaN	NaN	NaN	NaN	NaN	NaN	-0.0173511	0.0761999
	0	NaN	USP7	Ubiquitin carboxyl-terminal hydrolase 7	FMYDPQTDQNIK(UniMod:121)INDR	3	FMYDPQTDQNIK(UniMod:121)INDR3	NaN	NaN	NaN	0.463263	0.00117296	0.237592	NaN	NaN	NaN	NaN	NaN	NaN
	0	NaN	RPL10	60S ribosomal protein L10	FNADEFEDMVAEK(UniMod:121)R	2	FNADEFEDMVAEK(UniMod:121)R2	NaN	NaN	-0.550042	NaN	NaN	NaN	NaN	NaN	NaN	0.00965215	-0.0361151	0.270678
+	3.60551	-0.951873	RPL10	60S ribosomal protein L10	FNADEFEDMVAEK(UniMod:121)R	3	FNADEFEDMVAEK(UniMod:121)R3	-0.0221228	0.0416784	0.0992558	-1.04111	-0.806356	-0.889341	-0.0669695	-0.0353513	-0.000756406	0.743911	0.769715	0.823821
	0	NaN	ATXN2L	Ataxin-2-like protein	FNEENYGVK(UniMod:121)TTYDSSLSSYTVPLEK	3	FNEENYGVK(UniMod:121)TTYDSSLSSYTVPLEK3	NaN	0.205108	0.316654	NaN	NaN	NaN	-0.291235	-0.454783	NaN	NaN	NaN	NaN
	0.0356754	0.0196824	PIN4	Peptidyl-prolyl cis-trans isomerase NIMA-interacting 4	FNEVAAQYSEDK(UniMod:121)AR	3	FNEVAAQYSEDK(UniMod:121)AR3	-0.132589	0.00862814	0.173316	0.264053	-0.283323	0.127672	0.0230941	-0.374174	0.00474064	-0.0163464	0.283936	0.0564189
	0	NaN	AHNAK	Neuroblast differentiation-associated protein AHNAK	FNFSGSK(UniMod:121)VQTPEVDVK	3	FNFSGSK(UniMod:121)VQTPEVDVK3	-0.280973	-0.3784	0.0531749	NaN	NaN	NaN	0.341284	0.534182	0.178144	NaN	-0.109719	-0.967994
	0	NaN	KHDRBS1	KH domain-containing, RNA-binding, signal transduction-associated protein 1	FNFVGK(UniMod:121)ILGPQGNTIK	3	FNFVGK(UniMod:121)ILGPQGNTIK3	-0.293123	-0.0492345	0.17209	NaN	NaN	NaN	NaN	NaN	NaN	NaN	NaN	NaN
	0	0.0917678	ARL2	ADP-ribosylation factor-like protein 2	FNGEDIDTISPTLGFNIK(UniMod:121)TLEHR	4	FNGEDIDTISPTLGFNIK(UniMod:121)TLEHR4	NaN	0.0151666	NaN	-4.05025e-05	0.213909	NaN	NaN	NaN	NaN	NaN	NaN	NaN
	0	NaN	NSD2	Histone-lysine N-methyltransferase NSD2	FNGHDALPFIPADK(UniMod:121)LK	4	FNGHDALPFIPADK(UniMod:121)LK4	NaN	0.0371411	NaN	NaN	NaN	NaN	NaN	NaN	NaN	NaN	NaN	-0.106815
	0	NaN	HERC2	E3 ubiquitin-protein ligase HERC2	FNHLAPGK(UniMod:121)ER	2	FNHLAPGK(UniMod:121)ER2	NaN	NaN	NaN	0.434084	NaN	NaN	NaN	NaN	NaN	-0.262397	NaN	NaN
	0	NaN	SLC6A15	Sodium-dependent neutral amino acid transporter B(0)AT2	FNLIDDSSGNLASVTYK(UniMod:121)R	3	FNLIDDSSGNLASVTYK(UniMod:121)R3	NaN	NaN	-0.0336333	NaN	NaN	NaN	NaN	NaN	NaN	NaN	NaN	NaN
	0	1.04804	NIN	Ninein	FNLK(UniMod:121)EELER	2	FNLK(UniMod:121)EELER2	0.659059	0.362492	-0.289051	1.29221	NaN	NaN	NaN	0.0146274	NaN	-0.0203535	-0.216932	-0.549822
	0	NaN	XRCC5	X-ray repair cross-complementing protein 5	FNNFLK(UniMod:121)ALQEK	2	FNNFLK(UniMod:121)ALQEK2	NaN	NaN	0.458563	NaN	NaN	NaN	NaN	NaN	NaN	-0.761757	NaN	NaN
	1.38903	0.150997	XRCC5	X-ray repair cross-complementing protein 5	FNNFLK(UniMod:121)ALQEK	3	FNNFLK(UniMod:121)ALQEK3	-0.13826	-0.0851271	0.00138792	0.0204118	0.0867357	0.123846	-0.0311205	0.056837	0.11775	0.230198	0.171855	0.327025
	0	NaN	RBM28	RNA-binding protein 28	FNQLVEQYK(UniMod:121)QK	3	FNQLVEQYK(UniMod:121)QK3	-0.0329002	NaN	NaN	NaN	NaN	NaN	NaN	NaN	NaN	NaN	NaN	NaN
	0.891751	-0.459539	PDS5A	Sister chromatid cohesion protein PDS5 homolog A	FNQVLGDDEK(UniMod:121)LR	3	FNQVLGDDEK(UniMod:121)LR3	NaN	0.421461	0.648074	0.218521	-0.0680637	NaN	NaN	NaN	NaN	0.443412	-0.0810039	-0.611716
	0	NaN	NFX1	Transcriptional repressor NF-X1	FNTDAAEFIPQEK(UniMod:121)K	3	FNTDAAEFIPQEK(UniMod:121)K3	0.0559619	NaN	-0.12833	NaN	NaN	NaN	NaN	NaN	NaN	NaN	NaN	NaN
	0	NaN	PPP2R1A	Serine/threonine-protein phosphatase 2A 65 kDa regulatory subunit A alpha isoform	FNVAK(UniMod:121)SLQK	2	FNVAK(UniMod:121)SLQK2	NaN	NaN	NaN	NaN	NaN	NaN	NaN	-0.048109	NaN	0.0407088	-0.0844918	0.981126
+	5.91832	-2.81511	RPS11	40S ribosomal protein S11	FNVLK(UniMod:121)VTK	2	FNVLK(UniMod:121)VTK2	-0.00368539	0.121332	0.0994339	-2.66367	-2.74314	-2.82143	-0.311212	-0.288169	-0.0197166	0.343534	0.178059	0.206564
	0	NaN	RPS11	40S ribosomal protein S11	FNVLK(UniMod:121)VTK	3	FNVLK(UniMod:121)VTK3	-0.321252	-0.220601	-0.0336333	NaN	NaN	NaN	-0.0351824	0.112267	-0.206601	0.163682	0.339176	0.249017
	0	NaN	SARNP	SAP domain-containing ribonucleoprotein	FNVPVSLESK(UniMod:121)K	3	FNVPVSLESK(UniMod:121)K3	0.351151	0.0314631	0.069792	NaN	NaN	NaN	-0.184238	-0.121017	-0.192943	0.0735354	-0.279676	-0.0149368
	0.0116263	-0.00721672	RAN	GTP-binding nuclear protein Ran	FNVWDTAGQEK(UniMod:121)FGGLR	2	FNVWDTAGQEK(UniMod:121)FGGLR2	-0.0863829	0.152531	0.61169	0.216728	0.2157	0.22376	0.0456882	0.183055	0.372468	-0.184203	-0.244371	-0.337923
+	3.25805	0.583283	RAN	GTP-binding nuclear protein Ran	FNVWDTAGQEK(UniMod:121)FGGLR	3	FNVWDTAGQEK(UniMod:121)FGGLR3	-0.369064	-0.324002	-0.193271	0.240498	0.301796	0.321219	0.122214	0.173073	0.176363	-0.082426	-0.0706466	-0.0372533
	0	NaN	ARF6	ADP-ribosylation factor 6	FNVWDVGGQDK(UniMod:121)IR	3	FNVWDVGGQDK(UniMod:121)IR3	NaN	NaN	NaN	0.218521	0.471499	0.26538	-0.954393	NaN	-1.32233	NaN	NaN	NaN
	0	NaN	DEPDC1	DEP domain-containing protein 1A	FPATSPLK(UniMod:121)TLPR	3	FPATSPLK(UniMod:121)TLPR3	0.303131	-0.0492345	NaN	NaN	NaN	NaN	NaN	NaN	NaN	NaN	-0.271323	NaN
	0	NaN	ASNS	Asparagine synthetase [glutamine-hydrolyzing]	FPFNTPK(UniMod:121)TK	2	FPFNTPK(UniMod:121)TK2	NaN	NaN	NaN	0.218521	NaN	NaN	NaN	NaN	NaN	NaN	NaN	NaN
	0.305129	-0.487763	AGPAT5	1-acyl-sn-glycerol-3-phosphate acyltransferase epsilon	FPGK(UniMod:121)SVNSK	2	FPGK(UniMod:121)SVNSK2	0.20103	-0.0160874	NaN	0.184595	-0.975178	NaN	NaN	0.683866	-0.170145	0.951033	NaN	-0.0886023
	0	NaN	RPL5	60S ribosomal protein L5	FPGYDSESK(UniMod:121)EFNAEVHR	4	FPGYDSESK(UniMod:121)EFNAEVHR4	NaN	NaN	0.345054	NaN	NaN	NaN	NaN	NaN	-0.405048	NaN	NaN	-0.0149368
	0	NaN	RPL14	60S ribosomal protein L14	FPHSAHQK(UniMod:121)YVR	2	FPHSAHQK(UniMod:121)YVR2	NaN	NaN	-0.0336333	NaN	NaN	NaN	NaN	NaN	NaN	NaN	NaN	NaN
	0	NaN	RPL14	60S ribosomal protein L14	FPHSAHQK(UniMod:121)YVR	3	FPHSAHQK(UniMod:121)YVR3	0.0809982	-0.0496723	0.115419	NaN	NaN	NaN	NaN	NaN	NaN	-0.00887082	-0.229843	NaN
	0	NaN	UBFD1	Ubiquitin domain-containing protein UBFD1	FPLDSTGSELK(UniMod:121)QK	3	FPLDSTGSELK(UniMod:121)QK3	NaN	NaN	-0.576915	NaN	NaN	NaN	NaN	0.00323532	NaN	NaN	NaN	0.0727347
	0	NaN	RPL23A	60S ribosomal protein L23a	FPLTTESAMK(UniMod:121)K	2	FPLTTESAMK(UniMod:121)K2	NaN	-0.0492345	NaN	NaN	NaN	NaN	NaN	NaN	NaN	NaN	NaN	NaN
+	2.26786	-1.06843	RPL23A	60S ribosomal protein L23a	FPLTTESAMK(UniMod:121)K	3	FPLTTESAMK(UniMod:121)K3	-0.0762162	0.0623647	0.0355385	-0.862631	-0.879337	-1.44163	-0.407036	-0.218048	0.0521554	0.0670893	0.140236	0.253786
	0	NaN	NHLRC2	NHL repeat-containing protein 2	FPNEK(UniMod:121)VLDNIK	3	FPNEK(UniMod:121)VLDNIK3	-0.570114	0.229826	-0.706803	NaN	NaN	NaN	NaN	NaN	NaN	-0.00887082	NaN	0.0234596
	0	0.70593	GSK3A	Glycogen synthase kinase-3 alpha	FPQIK(UniMod:121)AHPWTK	3	FPQIK(UniMod:121)AHPWTK3	-0.690249	0.443422	0.111517	NaN	NaN	0.660827	NaN	NaN	-0.151303	NaN	-0.699181	NaN
+	1.138	0.553181	RPL10A	60S ribosomal protein L10a	FPSLLTHNENMVAK(UniMod:121)VDEVK	4	FPSLLTHNENMVAK(UniMod:121)VDEVK4	-0.390944	-0.491712	-0.102344	-0.139669	0.279496	0.534717	-1.31428	NaN	NaN	0.258386	0.999532	0.877641
	0	NaN	EI24	Etoposide-induced protein 2.4 homolog	FPSPHPSPAK(UniMod:121)LK	3	FPSPHPSPAK(UniMod:121)LK3	NaN	-0.0492345	NaN	NaN	NaN	NaN	NaN	NaN	NaN	NaN	NaN	NaN
	0	NaN	AUP1	Lipid droplet-regulating VLDL assembly factor AUP1	FPSSGPVTPQPTALTFAK(UniMod:121)SSWAR	3	FPSSGPVTPQPTALTFAK(UniMod:121)SSWAR3	NaN	-0.264167	0.153391	NaN	NaN	NaN	NaN	NaN	NaN	NaN	NaN	NaN
	1.27468	0.239755	CUL4B	Cullin-4B	FPVK(UniMod:121)PADLK	2	FPVK(UniMod:121)PADLK2	-0.0231607	-0.0590402	0.144382	0.260603	0.367954	0.15289	-0.173257	-0.483468	-0.392854	-0.150078	0.454818	0.680136
+	1.6421	-0.315792	CUL4B	Cullin-4B	FPVK(UniMod:121)PADLK	3	FPVK(UniMod:121)PADLK3	-0.0408439	0.0160101	-0.025733	-0.205015	-0.29634	-0.496589	0.20903	-0.109193	0.10136	0.0587569	-0.0858757	0.0883485
+	2.27674	-0.606477	CUL4A	Cullin-4A	FPVK(UniMod:121)PGDLK	2	FPVK(UniMod:121)PGDLK2	-0.00989024	0.0928478	0.187919	-0.702886	-0.442671	-0.402998	-0.192875	-0.254334	-0.0132808	0.307852	0.287014	0.221226
+	2.46307	-0.272284	CUL4A	Cullin-4A	FPVK(UniMod:121)PGDLK	3	FPVK(UniMod:121)PGDLK3	0.00387489	-0.0604446	-0.0225097	-0.325316	-0.350177	-0.220436	0.116227	-0.0451949	-0.414632	0.194051	0.160551	0.113745
	0.242963	0.175048	ASCC3	Activating signal cointegrator 1 complex subunit 3	FQALQDNC(UniMod:4)K(UniMod:121)K	2	FQALQDNC(UniMod:4)K(UniMod:121)K2	NaN	0.28564	-0.303214	0.00690866	0.0676293	0.424244	NaN	0.314593	-0.294651	0.0530185	0.266473	-0.0796006
	0	NaN	ASCC3	Activating signal cointegrator 1 complex subunit 3	FQALQDNC(UniMod:4)K(UniMod:121)K	3	FQALQDNC(UniMod:4)K(UniMod:121)K3	NaN	NaN	NaN	NaN	NaN	NaN	NaN	NaN	NaN	-0.00906785	-0.017154	NaN
	0	NaN	CDC45	Cell division control protein 45 homolog	FQAMDISLK(UniMod:121)ENLR	3	FQAMDISLK(UniMod:121)ENLR3	NaN	-0.69653	NaN	NaN	NaN	NaN	NaN	NaN	NaN	NaN	NaN	0.430286
+	3.0553	-1.0345	SEPTIN9	Septin-9	FQDLGVK(UniMod:121)NSEPSAR	3	FQDLGVK(UniMod:121)NSEPSAR3	0.493767	0.41435	0.386589	-0.394099	-0.776055	-0.638634	0.20961	0.276851	0.0451789	-0.0448217	-0.485697	-0.617198
	0	NaN	NOP58	Nucleolar protein 58	FQDTAEALAAFTALMEGK(UniMod:121)INK	3	FQDTAEALAAFTALMEGK(UniMod:121)INK3	NaN	NaN	NaN	NaN	0.0752358	-2.18151	NaN	0.658735	-0.696667	0.463085	-0.0173511	0.19972
	0.294766	-0.138903	PGD	6-phosphogluconate dehydrogenase, decarboxylating	FQDTDGK(UniMod:121)HLLPK	3	FQDTDGK(UniMod:121)HLLPK3	NaN	0.327738	0.20675	-0.0729467	0.394973	0.0629964	NaN	NaN	NaN	-0.318716	NaN	-0.0149368
+	2.527	-0.594082	DBNL	Drebrin-like protein	FQDVGPQAPVGSVYQK(UniMod:121)TNAVSEIK	3	FQDVGPQAPVGSVYQK(UniMod:121)TNAVSEIK3	0.288772	0.181074	0.270257	-0.504435	-0.20865	-0.329056	0.0244503	0.0539854	-0.0814139	-0.203515	-0.0240798	0.00260679
	0	-1.125	GNL2	Nucleolar GTP-binding protein 2	FQEEMDTVMK(UniMod:121)DPYK	3	FQEEMDTVMK(UniMod:121)DPYK3	0.440308	0.306064	0.144963	NaN	NaN	-0.827887	-0.478959	-0.497239	-0.19377	-0.413781	0.261254	0.320506
	0.107974	0.0422169	ELP2	Elongator complex protein 2	FQFVSGADEK(UniMod:121)VLR	3	FQFVSGADEK(UniMod:121)VLR3	-0.182121	-0.156701	-0.318546	-0.1838	-0.40198	0.0550636	0.163526	0.131027	0.212165	0.0911424	0.165073	0.44661
	0	NaN	KIF5B	Kinesin-1 heavy chain	FQGEDTVVIASK(UniMod:121)PYAFDR	3	FQGEDTVVIASK(UniMod:121)PYAFDR3	0.036475	-0.0616004	NaN	NaN	NaN	NaN	NaN	NaN	NaN	-0.00887082	NaN	NaN
	0	NaN	CCDC124	Coiled-coil domain-containing protein 124	FQGENTK(UniMod:121)SAAAR	2	FQGENTK(UniMod:121)SAAAR2	-0.0329002	NaN	NaN	NaN	NaN	NaN	NaN	NaN	NaN	NaN	NaN	NaN
	0	NaN	CCDC124	Coiled-coil domain-containing protein 124	FQGENTK(UniMod:121)SAAAR	3	FQGENTK(UniMod:121)SAAAR3	NaN	-0.17468	0.0817718	NaN	NaN	NaN	NaN	NaN	NaN	NaN	NaN	NaN
	0	NaN	POLI	DNA polymerase iota	FQGK(UniMod:121)GSVSC(UniMod:4)PLHASR	3	FQGK(UniMod:121)GSVSC(UniMod:4)PLHASR3	NaN	-0.789774	-0.244233	NaN	NaN	NaN	NaN	NaN	NaN	0.609319	NaN	0.1688
	0	NaN	POLI	DNA polymerase iota	FQGK(UniMod:121)GSVSC(UniMod:4)PLHASR	4	FQGK(UniMod:121)GSVSC(UniMod:4)PLHASR4	NaN	NaN	0.0969504	NaN	NaN	NaN	NaN	NaN	NaN	NaN	-0.160941	NaN
	0.449101	-0.251527	NUDCD2	NudC domain-containing protein 2	FQK(UniMod:121)ENPGFDFSGAEISGNYTK	3	FQK(UniMod:121)ENPGFDFSGAEISGNYTK3	0.106077	0.103368	0.206955	0.290364	-0.535386	-0.0931613	0.0590277	-0.240381	0.138997	-0.468096	-0.0598416	-0.173969
	0	0.100695	MED7	Mediator of RNA polymerase II transcription subunit 7	FQK(UniMod:121)HLER	2	FQK(UniMod:121)HLER2	NaN	NaN	0.170689	0.271384	NaN	NaN	0.650461	-0.0516386	NaN	NaN	-1.10691	-1.35212
	0.190326	0.0421676	ATP2C1	Calcium-transporting ATPase type 2C member 1	FQK(UniMod:121)IPNGENETMIPVLTSK	3	FQK(UniMod:121)IPNGENETMIPVLTSK3	-0.0194084	0.166325	0.258872	0.132725	0.20029	0.199276	0.204624	-0.0753164	-0.0758514	-0.0320352	0.311132	0.153516
	0.513773	-0.430194	GARS1	Glycine--tRNA ligase	FQNVADLHLYLYSAK(UniMod:121)AQVSGQSAR	4	FQNVADLHLYLYSAK(UniMod:121)AQVSGQSAR4	0.039152	0.00942441	-0.781543	-0.615257	NaN	-0.733775	0.542833	0.054503	NaN	NaN	-0.070508	NaN
	0	0.0227745	MICAL3	[F-actin]-monooxygenase MICAL3	FQPAPAK(UniMod:121)TSTPLAPLPVQSQSDTK	3	FQPAPAK(UniMod:121)TSTPLAPLPVQSQSDTK3	NaN	-0.0128645	NaN	-0.217772	NaN	0.237592	NaN	NaN	NaN	NaN	NaN	NaN
	0	NaN	RRS1	Ribosome biogenesis regulatory protein homolog	FQPLFGDFAAEK(UniMod:121)K	3	FQPLFGDFAAEK(UniMod:121)K3	-0.156872	0.064922	NaN	NaN	NaN	NaN	NaN	NaN	NaN	NaN	NaN	NaN
+	1.66413	0.529562	EIF2S2	Eukaryotic translation initiation factor 2 subunit 2	FQQK(UniMod:121)QIENVLR	3	FQQK(UniMod:121)QIENVLR3	0.00233724	-0.0492345	-0.450142	0.318192	0.379783	0.393672	0.221116	NaN	0.005213	-0.53962	-0.117504	-0.023475
	1.99173	-0.225532	LARP1	La-related protein 1	FQQVPTDALANK(UniMod:121)LFGAPEPSTIAR	3	FQQVPTDALANK(UniMod:121)LFGAPEPSTIAR3	0.154343	0.182785	0.279746	0.0427552	-0.0479831	-0.0544932	0.174412	0.265551	0.303438	-0.232213	-0.224859	-0.194624
	0	NaN	FIS1	Mitochondrial fission 1 protein	FQSEK(UniMod:121)AAGSVSK	2	FQSEK(UniMod:121)AAGSVSK2	NaN	NaN	NaN	NaN	0.519725	0.237592	NaN	NaN	NaN	NaN	NaN	-1.82926
+	1.18248	0.905592	DARS1	Aspartate--tRNA ligase, cytoplasmic	FQTEIQTVNK(UniMod:121)QFPC(UniMod:4)EPFK	3	FQTEIQTVNK(UniMod:121)QFPC(UniMod:4)EPFK3	-1.0059	-0.396631	-0.211229	NaN	0.266264	0.469081	-0.0241412	NaN	NaN	NaN	0.0233606	0.220201
+	2.78909	-0.818233	CLCC1	Chloride channel CLIC-like protein 1	FQTGNK(UniMod:121)SPEVLR	3	FQTGNK(UniMod:121)SPEVLR3	0.344668	0.301789	0.263599	NaN	-0.606442	-0.42332	0.0835545	0.139488	-0.0593382	-0.077818	-0.228187	NaN
	0	NaN	DDX24	ATP-dependent RNA helicase DDX24	FQTK(UniMod:121)GIK	2	FQTK(UniMod:121)GIK2	NaN	NaN	NaN	NaN	NaN	NaN	NaN	NaN	NaN	NaN	-0.0173511	NaN
	0	NaN	RPL3	60S ribosomal protein L3	FQTMEEK(UniMod:121)K	2	FQTMEEK(UniMod:121)K2	NaN	NaN	-0.672557	NaN	NaN	NaN	NaN	NaN	NaN	0.34224	0.723556	-0.479963
	0	NaN	RPL3	60S ribosomal protein L3	FQTMEEK(UniMod:121)K	3	FQTMEEK(UniMod:121)K3	NaN	NaN	NaN	NaN	NaN	NaN	NaN	NaN	NaN	NaN	-0.0173511	NaN
	0	NaN	NUMA1	Nuclear mitotic apparatus protein 1	FQVATDALK(UniMod:121)SR	2	FQVATDALK(UniMod:121)SR2	-0.235849	NaN	0.144255	NaN	NaN	NaN	NaN	NaN	NaN	NaN	NaN	NaN
+	1.43805	-0.438438	NUMA1	Nuclear mitotic apparatus protein 1	FQVATDALK(UniMod:121)SR	3	FQVATDALK(UniMod:121)SR3	0.601278	0.456636	0.421361	0.296201	-0.152352	0.0201127	0.345293	0.624297	-0.0719998	-0.361808	-0.514725	-0.684855
+	2.53956	0.409434	GNAS	Guanine nucleotide-binding protein G(s) subunit alpha isoforms short	FQVDK(UniMod:121)VNFHMFDVGGQR	4	FQVDK(UniMod:121)VNFHMFDVGGQR4	0.0448898	-0.120473	-0.049312	0.287602	0.39405	0.421753	-0.281458	-0.0597257	0.0256122	-0.128048	0.0227549	-0.146165
	3.68497	-0.170616	TRIM28	Transcription intermediary factor 1-beta	FQWDLNAWTK(UniMod:121)SAEAFGK	3	FQWDLNAWTK(UniMod:121)SAEAFGK3	0.144457	0.103312	0.119701	-0.0569928	-0.0378129	-0.0495721	0.0458518	-0.172532	-0.0227299	0.280172	-0.0460085	0.0695488
+	1.54941	-1.11858	ZC3H11A	Zinc finger CCCH domain-containing protein 11A	FSAGGDSDPPLK(UniMod:121)R	3	FSAGGDSDPPLK(UniMod:121)R3	0.262036	-0.182284	0.0673278	-0.766281	-1.37283	NaN	-0.110957	0.198002	-0.384399	0.154398	-0.0173511	0.105836
	0.0593345	0.0464152	GTF3C1	General transcription factor 3C polypeptide 1	FSALEK(UniMod:121)AGGGR	2	FSALEK(UniMod:121)AGGGR2	-0.463121	0.192262	-0.0336333	-0.414176	0.237119	0.0118092	NaN	NaN	NaN	0.365204	0.24958	-0.78939
	0.461791	0.0442756	GTF3C1	General transcription factor 3C polypeptide 1	FSALEK(UniMod:121)AGGGR	3	FSALEK(UniMod:121)AGGGR3	NaN	-0.105403	-0.0336333	-0.0295916	NaN	-0.0208935	0.221346	NaN	-0.322012	0.00109288	0.157969	0.0961335
	0	NaN	CLIC1	Chloride intracellular channel protein 1	FSAYIK(UniMod:121)NSNPALNDNLEK	3	FSAYIK(UniMod:121)NSNPALNDNLEK3	-0.0942483	-0.0492345	-0.21266	NaN	NaN	NaN	-0.0330341	-0.0310352	0.0420761	0.242671	0.32401	0.397261
+	2.48226	-0.684504	BAZ1B	Tyrosine-protein kinase BAZ1B	FSDFLLDPYK(UniMod:121)YMTLNPSTK	3	FSDFLLDPYK(UniMod:121)YMTLNPSTK3	-0.144054	0.0776398	0.159351	-0.748615	-0.671399	-0.54056	0.163912	-0.162374	-0.00949616	0.0104649	0.418084	0.500342
	0	-0.224886	INTS3	Integrator complex subunit 3	FSDLFSLAEEYEDSSTK(UniMod:121)PPK	3	FSDLFSLAEEYEDSSTK(UniMod:121)PPK3	0.41579	NaN	NaN	NaN	0.213909	0.167899	NaN	NaN	NaN	NaN	NaN	NaN
	0.407728	-0.12681	LARS1	Leucine--tRNA ligase, cytoplasmic	FSEAEHWLDYFPPLAIQDLK(UniMod:121)R	4	FSEAEHWLDYFPPLAIQDLK(UniMod:121)R4	0.613763	0.270045	0.279656	0.395584	0.213025	0.174424	-0.459645	-0.379138	-0.56493	0.0254649	-0.170608	-0.0140528
	0	NaN	BCOR	BCL-6 corepressor	FSEILETSSTK(UniMod:121)LHPDVPTDK	4	FSEILETSSTK(UniMod:121)LHPDVPTDK4	0.258807	-0.0706401	-0.0125409	NaN	NaN	NaN	NaN	NaN	NaN	NaN	NaN	-2.14659
	0	NaN	ADGRE5	Adhesion G protein-coupled receptor E5	FSEINPDMK(UniMod:121)K	2	FSEINPDMK(UniMod:121)K2	-0.753676	-0.0492345	0.292432	NaN	NaN	NaN	NaN	NaN	NaN	NaN	-0.386218	0.397118
	0	NaN	ADGRE5	Adhesion G protein-coupled receptor E5	FSEINPDMK(UniMod:121)K	3	FSEINPDMK(UniMod:121)K3	NaN	-0.0327701	0.217981	NaN	NaN	NaN	NaN	NaN	NaN	-0.2704	-0.0826785	-0.0149368
	0.746221	0.169141	CKB	Creatine kinase B-type	FSEVLK(UniMod:121)R	2	FSEVLK(UniMod:121)R2	0.0416718	-0.12615	0.10781	0.169313	0.314485	0.0469568	0.0482143	-0.0960085	-0.0718459	-0.0399897	0.152947	0.230929
	0	NaN	PGAM1	Phosphoglycerate mutase 1	FSGWYDADLSPAGHEEAK(UniMod:121)R	4	FSGWYDADLSPAGHEEAK(UniMod:121)R4	NaN	-0.0492345	NaN	NaN	NaN	NaN	NaN	NaN	NaN	NaN	NaN	NaN
	0	-1.5816	MCM2	DNA replication licensing factor MCM2	FSHDLK(UniMod:121)R	2	FSHDLK(UniMod:121)R2	NaN	-0.0593222	0.977337	NaN	-1.12259	NaN	0.763253	NaN	0.908205	-1.29244	-0.00733329	-0.173196
	0	0.270925	TMBIM6	Bax inhibitor 1	FSHITPSTQQHLK(UniMod:121)K	3	FSHITPSTQQHLK(UniMod:121)K3	NaN	-0.123571	NaN	NaN	-0.0135788	0.308286	NaN	NaN	NaN	NaN	0.21937	NaN
	0	NaN	TMBIM6	Bax inhibitor 1	FSHITPSTQQHLK(UniMod:121)K	4	FSHITPSTQQHLK(UniMod:121)K4	NaN	NaN	NaN	NaN	NaN	NaN	NaN	NaN	NaN	NaN	-0.0173511	NaN
	0	NaN	SPOP	Speckle-type POZ protein	FSILNAK(UniMod:121)GEETK	3	FSILNAK(UniMod:121)GEETK3	0.0982917	-0.271487	-0.500261	NaN	NaN	NaN	NaN	-0.375181	NaN	-0.00887082	0.051914	0.249146
	0	NaN	SLC38A2	Sodium-coupled neutral amino acid transporter 2	FSISPDEDSSSYSSNSDFNYSYPTK(UniMod:121)QAALK	3	FSISPDEDSSSYSSNSDFNYSYPTK(UniMod:121)QAALK3	NaN	NaN	NaN	0.218521	NaN	NaN	NaN	NaN	NaN	NaN	NaN	NaN
+	2.01136	-1.74872	RIOK3	Serine/threonine-protein kinase RIO3	FSK(UniMod:121)LNPR	2	FSK(UniMod:121)LNPR2	-0.0329002	-0.008606	0.238692	-1.31451	NaN	-2.05148	-0.554122	-0.442571	-0.593498	0.524174	0.420018	0.195688
	0	NaN	XPOT	Exportin-T	FSK(UniMod:121)LVNGMGQSLIVSWSK	3	FSK(UniMod:121)LVNGMGQSLIVSWSK3	NaN	-0.179791	NaN	NaN	NaN	NaN	NaN	NaN	NaN	NaN	0.102365	NaN
	0	NaN	NUP153	Nuclear pore complex protein Nup153	FSK(UniMod:121)PIGDFK	2	FSK(UniMod:121)PIGDFK2	0.00429129	0.395048	NaN	NaN	NaN	NaN	NaN	NaN	NaN	-0.446609	-0.0555267	NaN
	0	-0.54455	NUP153	Nuclear pore complex protein Nup153	FSK(UniMod:121)PIGDFK	3	FSK(UniMod:121)PIGDFK3	0.260907	-0.418588	1.06566	NaN	NaN	-0.241889	NaN	NaN	NaN	NaN	NaN	NaN
	0	2.82619	EEF2	Elongation factor 2	FSK(UniMod:121)SATSPEGK	1	FSK(UniMod:121)SATSPEGK1	NaN	-2.35265	NaN	0.38031	0.088638	0.951692	NaN	NaN	NaN	0.106387	NaN	-0.210077
	0.55438	-1.19985	EEF2	Elongation factor 2	FSK(UniMod:121)SATSPEGK	2	FSK(UniMod:121)SATSPEGK2	1.13793	0.550669	-1.72347	-0.42917	-1.72633	-1.47891	1.77653	1.62597	-1.68278	-1.63754	0.732649	0.430471
+	0.868912	1.4742	EEF2	Elongation factor 2	FSK(UniMod:121)SATSPEGK	3	FSK(UniMod:121)SATSPEGK3	0.40851	-0.325428	-2.15413	0.74764	0.445628	1.15827	-1.57086	-2.38955	-2.14822	0.783624	0.273646	-2.36482
	0	NaN	DDX39B	Spliceosome RNA helicase DDX39B	FSK(UniMod:121)YMPNVK	3	FSK(UniMod:121)YMPNVK3	NaN	NaN	NaN	NaN	NaN	NaN	NaN	NaN	NaN	-0.00887082	NaN	NaN
	0.224923	0.356144	DDX39A	ATP-dependent RNA helicase DDX39A	FSK(UniMod:121)YMPSVK	2	FSK(UniMod:121)YMPSVK2	0.00784358	-0.694085	-0.0755612	0.813128	NaN	-0.608708	0.477153	NaN	NaN	0.221434	-0.207359	NaN
	1.0553	0.220282	DDX39A	ATP-dependent RNA helicase DDX39A	FSK(UniMod:121)YMPSVK	3	FSK(UniMod:121)YMPSVK3	-0.0932208	-0.191033	0.00383253	-0.0336904	0.213909	0.200206	0.21156	-0.203633	0.318955	0.10901	NaN	0.260345
	0.427513	-0.219038	AHNAK	Neuroblast differentiation-associated protein AHNAK	FSMPGFK(UniMod:121)AEGPEVDVNLPK	3	FSMPGFK(UniMod:121)AEGPEVDVNLPK3	0.513918	0.35178	-0.0336333	0.0408715	0.0757621	NaN	NaN	NaN	NaN	NaN	NaN	NaN
	0.855926	-0.470201	AHNAK	Neuroblast differentiation-associated protein AHNAK	FSMPGFK(UniMod:121)GEGPDVDVNLPK	3	FSMPGFK(UniMod:121)GEGPDVDVNLPK3	0.0886437	-0.0492345	-0.107441	0.00388879	-0.722729	-0.759794	0.801144	0.408647	0.310946	0.0884031	-0.134112	NaN
	0	NaN	AHNAK	Neuroblast differentiation-associated protein AHNAK	FSMPGFK(UniMod:121)GEGPEVDVNLPK	3	FSMPGFK(UniMod:121)GEGPEVDVNLPK3	NaN	NaN	NaN	NaN	NaN	NaN	NaN	0.221615	NaN	NaN	-0.0173511	-0.579918
	0	NaN	CCT4	T-complex protein 1 subunit delta	FSNISAAK(UniMod:121)AVADAIR	3	FSNISAAK(UniMod:121)AVADAIR3	0.11992	0.199032	-0.0336333	NaN	NaN	NaN	-0.659196	-0.572121	-0.933243	-0.2503	0.154374	0.175275
	0	-1.09806	RAB7A	Ras-related protein Rab-7a	FSNQYK(UniMod:121)ATIGADFLTK	3	FSNQYK(UniMod:121)ATIGADFLTK3	0.0609901	0.15486	NaN	NaN	-0.990133	NaN	0.186721	NaN	0.172421	-0.109299	-0.269234	-0.156545
	0.11498	-0.0696618	HDAC8	Histone deacetylase 8	FSPGFFPGTGDVSDVGLGK(UniMod:121)GR	3	FSPGFFPGTGDVSDVGLGK(UniMod:121)GR3	-0.204123	0.285754	0.0152405	0.0679017	-0.36702	0.187004	-0.746979	NaN	0.212635	0.224231	0.209811	NaN
	0	NaN	RACK1	Receptor of activated protein C kinase 1	FSPNSSNPIIVSC(UniMod:4)GWDK(UniMod:121)LVK	3	FSPNSSNPIIVSC(UniMod:4)GWDK(UniMod:121)LVK3	-0.311873	-0.482441	-0.622166	NaN	NaN	NaN	NaN	NaN	NaN	0.2248	0.312563	0.344419
	0.855555	-0.574651	RAD18	E3 ubiquitin-protein ligase RAD18	FSPQK(UniMod:121)EASPAAK	2	FSPQK(UniMod:121)EASPAAK2	0.15937	0.011982	-0.0336333	NaN	-0.900996	-0.156494	-0.0222399	-0.0920906	0.172012	0.00978352	-0.196552	0.244933
+	1.7778	-0.816105	RAD18	E3 ubiquitin-protein ligase RAD18	FSPQK(UniMod:121)EASPAAK	3	FSPQK(UniMod:121)EASPAAK3	0.212401	-0.0552543	0.0464486	-0.975794	-0.369251	-0.899675	0.276809	-0.340728	0.0584598	-0.188614	0.0161579	-0.00894186
	0	NaN	GAPVD1	GTPase-activating protein and VPS9 domain-containing protein 1	FSPSQQEK(UniMod:121)LFGEK	3	FSPSQQEK(UniMod:121)LFGEK3	NaN	-0.0492345	NaN	NaN	NaN	NaN	NaN	NaN	NaN	NaN	NaN	NaN
	0	NaN	PTPRF	Receptor-type tyrosine-protein phosphatase F	FSQEYESIDPGQQFTWENSNLEVNK(UniMod:121)PK	3	FSQEYESIDPGQQFTWENSNLEVNK(UniMod:121)PK3	NaN	-0.0344691	NaN	NaN	NaN	NaN	NaN	NaN	NaN	-0.00887082	NaN	-0.322148
	0	NaN	MRE11	Double-strand break repair protein MRE11	FSQK(UniMod:121)FVDR	2	FSQK(UniMod:121)FVDR2	NaN	-0.161375	NaN	NaN	NaN	NaN	NaN	0.107285	NaN	NaN	NaN	NaN
+	1.53118	-0.51454	HAUS7	HAUS augmin-like complex subunit 7	FSSLK(UniMod:121)GVPTEVK	3	FSSLK(UniMod:121)GVPTEVK3	0.22414	0.108195	0.247877	-0.298304	-0.58978	-0.0753246	-0.181975	0.00323532	NaN	-0.0123005	0.0657147	0.102822
+	1.168	0.63628	PSIP1	PC4 and SFRS1-interacting protein	FSSQQAATK(UniMod:121)QSNASSDVEVEEK	3	FSSQQAATK(UniMod:121)QSNASSDVEVEEK3	-0.214408	-0.403311	0.0505578	0.385594	0.854886	0.101198	NaN	NaN	-0.205044	0.339746	-0.106762	0.214218
	0.613705	-0.149354	HNRNPL	Heterogeneous nuclear ribonucleoprotein L	FSTPEQAAK(UniMod:121)NR	2	FSTPEQAAK(UniMod:121)NR2	-0.167464	0.0208552	-0.0197032	-0.25331	-0.336148	-0.0249142	0.250611	-0.0108307	0.244501	0.0375602	-0.153477	0.0964962
	0.701319	-0.0825183	HNRNPL	Heterogeneous nuclear ribonucleoprotein L	FSTPEQAAK(UniMod:121)NR	3	FSTPEQAAK(UniMod:121)NR3	-0.00215251	-0.0109419	-0.0894602	-0.186806	-0.0302545	-0.133049	0.52246	0.219287	0.349302	-0.0852846	-0.0441673	0.01139
	0	NaN	GEMIN4	Gem-associated protein 4	FSTPK(UniMod:121)EEK	2	FSTPK(UniMod:121)EEK2	NaN	NaN	NaN	NaN	0.213909	NaN	NaN	NaN	NaN	NaN	NaN	NaN
	0	NaN	USP22	Ubiquitin carboxyl-terminal hydrolase 22	FSTWEPTK(UniMod:121)R	2	FSTWEPTK(UniMod:121)R2	-0.289795	-0.141055	-0.29961	NaN	NaN	NaN	0.0177526	0.0370257	0.0857762	0.468346	0.0749628	-0.0377167
+	1.686	-0.703044	USP22	Ubiquitin carboxyl-terminal hydrolase 22	FSTWEPTK(UniMod:121)R	3	FSTWEPTK(UniMod:121)R3	-0.510293	-0.0791979	0.0891813	-0.976916	-0.758122	-0.874405	-0.00034048	0.400131	0.0279711	0.298339	0.0493999	0.159877
	0	NaN	ZC3H15	Zinc finger CCCH domain-containing protein 15	FSTYTSDK(UniMod:121)DENK	3	FSTYTSDK(UniMod:121)DENK3	NaN	-0.0492345	NaN	NaN	NaN	NaN	NaN	NaN	NaN	NaN	NaN	NaN
	0	1.34433	EIF2B1	Translation initiation factor eIF-2B subunit alpha	FSVYVTESQPDLSGK(UniMod:121)K	3	FSVYVTESQPDLSGK(UniMod:121)K3	NaN	-0.688827	NaN	NaN	0.655505	NaN	NaN	NaN	NaN	NaN	NaN	NaN
	0.289865	0.0615548	CCNC	Cyclin-C	FSYAFPK(UniMod:121)EFPYR	3	FSYAFPK(UniMod:121)EFPYR3	-0.0329002	0.147941	0.197024	0.0751013	0.174625	0.247003	NaN	0.118265	-0.312484	-0.247327	-0.0567614	0.0234288
	0	NaN	LTA4H	Leukotriene A-4 hydrolase	FSYK(UniMod:121)SITTDDWK	3	FSYK(UniMod:121)SITTDDWK3	NaN	NaN	NaN	0.218521	NaN	NaN	NaN	NaN	NaN	NaN	NaN	NaN
	0	0.990149	DCAF6	DDB1- and CUL4-associated factor 6	FTAK(UniMod:121)PLDSNSGER	2	FTAK(UniMod:121)PLDSNSGER2	NaN	NaN	-0.0336333	NaN	0.956515	NaN	NaN	NaN	NaN	NaN	-0.13787	NaN
	0.888992	0.459764	DCAF6	DDB1- and CUL4-associated factor 6	FTAK(UniMod:121)PLDSNSGER	3	FTAK(UniMod:121)PLDSNSGER3	NaN	0.189223	-0.0201926	0.692425	0.716386	0.224025	-0.901621	-1.89772	NaN	NaN	-1.11074	NaN
+	2.00975	-1.283	ENO1	Alpha-enolase	FTASAGIQVVGDDLTVTNPK(UniMod:121)R	3	FTASAGIQVVGDDLTVTNPK(UniMod:121)R3	0.39076	0.291941	0.518078	-0.812832	-0.455692	-1.3797	0.793325	0.63572	0.223511	-0.259422	-0.487403	-0.450354
	0	NaN	EGLN1	Egl nine homolog 1	FTDGQLVSQK(UniMod:121)SDSSK	3	FTDGQLVSQK(UniMod:121)SDSSK3	NaN	-0.13652	NaN	NaN	NaN	NaN	NaN	NaN	NaN	NaN	0.0649536	NaN
+	2.63606	-0.496568	WWOX	WW domain-containing oxidoreductase	FTDINDSLGK(UniMod:121)LDFSR	3	FTDINDSLGK(UniMod:121)LDFSR3	0.135091	0.0163421	0.0906647	-0.420489	-0.522717	-0.304401	0.0177526	-0.153332	NaN	NaN	NaN	0.155078
	0	NaN	PDCD6IP	Programmed cell death 6-interacting protein	FTDLFEK(UniMod:121)MVPVSVQQSLAAYNQR	3	FTDLFEK(UniMod:121)MVPVSVQQSLAAYNQR3	-0.340535	NaN	NaN	NaN	NaN	NaN	NaN	NaN	NaN	-0.43831	0.302117	0.238489
	0	NaN	PPP2R1A	Serine/threonine-protein phosphatase 2A 65 kDa regulatory subunit A alpha isoform	FTELQK(UniMod:121)AVGPEITK	3	FTELQK(UniMod:121)AVGPEITK3	NaN	NaN	NaN	0.171768	0.457835	0.282877	NaN	NaN	NaN	NaN	-1.58214	NaN
	0	-0.737721	TARDBP	TAR DNA-binding protein 43	FTEYETQVK(UniMod:121)VMSQR	3	FTEYETQVK(UniMod:121)VMSQR3	0.220746	-0.277707	0.160721	NaN	-0.703134	NaN	0.0172045	0.0037833	-0.010289	0.124414	0.184273	-0.143303
	0	NaN	CCT6A	T-complex protein 1 subunit zeta	FTFIEK(UniMod:121)C(UniMod:4)NNPR	2	FTFIEK(UniMod:121)C(UniMod:4)NNPR2	NaN	NaN	-0.0336333	NaN	NaN	NaN	NaN	NaN	NaN	NaN	NaN	NaN
+	1.99303	-1.06466	CCT6A	T-complex protein 1 subunit zeta	FTFIEK(UniMod:121)C(UniMod:4)NNPR	3	FTFIEK(UniMod:121)C(UniMod:4)NNPR3	0.0136501	-0.0265404	0.064099	-1.13427	-1.39695	-0.611549	-0.311269	-0.142859	0.0188815	-0.0177041	0.0354109	0.0183831
	0.398367	0.0833276	SLC3A2	4F2 cell-surface antigen heavy chain	FTGLSK(UniMod:121)EELLK	2	FTGLSK(UniMod:121)EELLK2	-0.0215258	0.0380244	-0.0441481	0.22896	0.057496	-0.0641224	0.0802344	-0.263384	-0.0237329	-0.104321	0.0136795	0.117427
	1.05415	0.161233	SLC3A2	4F2 cell-surface antigen heavy chain	FTGLSK(UniMod:121)EELLK	3	FTGLSK(UniMod:121)EELLK3	-0.0269429	-0.104772	-0.234476	-0.000379788	0.00124118	0.116646	0.287396	0.0359869	0.0796054	-0.0148527	0.0928373	0.0758134
	0	NaN	PLSCR1	Phospholipid scramblase 1	FTIQNEK(UniMod:121)R	2	FTIQNEK(UniMod:121)R2	NaN	NaN	-0.988862	NaN	NaN	NaN	NaN	NaN	NaN	-0.192713	0.420623	0.148104
	1.42308	0.276982	PRKDC	DNA-dependent protein kinase catalytic subunit	FTK(UniMod:121)LNESTFDTQITK	3	FTK(UniMod:121)LNESTFDTQITK3	-0.181026	-0.159213	0.0697669	0.213166	0.104379	0.242927	-0.103144	0.260278	-0.128691	0.157675	0.072944	0.0357833
+	3.95857	0.322532	STEAP3	Metalloreductase STEAP3	FTLPTDHALAEK(UniMod:121)TSHV	3	FTLPTDHALAEK(UniMod:121)TSHV3	-0.0539957	-0.0260258	-0.0128417	0.321689	0.261225	0.291819	-0.0141659	0.0565153	-0.166864	-0.358678	-0.423061	-0.358631
+	3.56959	0.591933	STEAP3	Metalloreductase STEAP3	FTLPTDHALAEK(UniMod:121)TSHV	4	FTLPTDHALAEK(UniMod:121)TSHV4	-0.0792185	-0.0743163	-0.0201859	0.444661	0.566816	0.590602	0.207538	0.428993	-0.0312626	-0.149312	-0.030925	-0.141741
	0	NaN	VPS16	Vacuolar protein sorting-associated protein 16 homolog	FTLSANVGDLK(UniMod:121)LR	3	FTLSANVGDLK(UniMod:121)LR3	NaN	0.357892	NaN	NaN	NaN	NaN	NaN	NaN	NaN	NaN	-0.58662	NaN
	0	NaN	TTLL12	Tubulin--tyrosine ligase-like protein 12	FTLTQSEADADILFNFSHFK(UniMod:121)DYR	4	FTLTQSEADADILFNFSHFK(UniMod:121)DYR4	NaN	NaN	NaN	NaN	NaN	NaN	NaN	NaN	NaN	NaN	-0.0173511	NaN
+	3.55437	-1.15158	RNASEH2C	Ribonuclease H2 subunit C	FTLWGLETIPGPDAK(UniMod:121)VR	3	FTLWGLETIPGPDAK(UniMod:121)VR3	0.449812	0.540873	0.465351	-0.571546	-0.576972	-0.850193	-0.172431	-0.0948574	-0.187661	0.160707	0.0744946	0.125103
	0.685557	-1.0254	MDC1	Mediator of DNA damage checkpoint protein 1	FTPELQPK(UniMod:121)ASQSR	3	FTPELQPK(UniMod:121)ASQSR3	0.705692	-0.0909596	0.00569736	-0.328479	-2.07344	-0.0538564	0.735048	0.430095	0.687164	-0.24471	0.0304846	-0.0553699
	0.703747	-0.403108	VPS26C	Vacuolar protein sorting-associated protein 26C	FTPSPVDFTITPETLQNVK(UniMod:121)ER	3	FTPSPVDFTITPETLQNVK(UniMod:121)ER3	0.122255	0.568782	0.589598	0.218521	NaN	-0.170979	-0.957097	-0.238694	NaN	0.48342	NaN	-0.371284
	0	NaN	PDS5B	Sister chromatid cohesion protein PDS5 homolog B	FTQVLEDDEK(UniMod:121)IR	3	FTQVLEDDEK(UniMod:121)IR3	NaN	NaN	NaN	NaN	NaN	0.237592	NaN	NaN	NaN	NaN	NaN	NaN
	0.341272	-0.622986	ZEB1	Zinc finger E-box-binding homeobox 1	FTSLK(UniMod:121)EHIK	3	FTSLK(UniMod:121)EHIK3	-0.0889544	NaN	0.416577	NaN	-1.08941	0.171056	0.0717101	NaN	NaN	NaN	0.4161	NaN
	0.373355	0.25854	ORC3	Origin recognition complex subunit 3	FTSSLPK(UniMod:121)YPLGR	3	FTSSLPK(UniMod:121)YPLGR3	-0.251875	0.127213	-0.165752	-0.315596	0.194885	0.605918	-0.00507794	0.0666322	0.0288782	0.11686	0.0798636	-0.230336
	0	NaN	BCLAF1	Bcl-2-associated transcription factor 1	FTSYQK(UniMod:121)ATEEHSTR	3	FTSYQK(UniMod:121)ATEEHSTR3	-0.0329002	NaN	0.06378	NaN	NaN	NaN	0.297078	NaN	-0.192068	NaN	NaN	-0.197778
	0	NaN	ADI1	1,2-dihydroxy-3-keto-5-methylthiopentene dioxygenase	FTVDEK(UniMod:121)NYTK	3	FTVDEK(UniMod:121)NYTK3	NaN	NaN	NaN	NaN	NaN	NaN	NaN	NaN	NaN	NaN	NaN	-0.0149368
	0.514632	-0.111939	NEFL	Neurofilament light polypeptide	FTVLTESAAK(UniMod:121)NTDAVR	3	FTVLTESAAK(UniMod:121)NTDAVR3	0.0502871	-0.139852	-0.192214	-0.315867	-0.194966	-0.106764	0.0562803	0.0591911	-0.029483	0.158474	0.0670548	0.0446701
	0.403302	-0.235499	RPS3	40S ribosomal protein S3	FVADGIFK(UniMod:121)AELNEFLTR	3	FVADGIFK(UniMod:121)AELNEFLTR3	0.193829	0.274453	-0.145799	0.132319	0.0300766	-0.546408	-0.0614544	0.0783191	-0.346487	0.822699	0.762381	0.730145
+	1.19916	0.590475	USP28	Ubiquitin carboxyl-terminal hydrolase 28	FVDPSAALDLLK(UniMod:121)GAFR	3	FVDPSAALDLLK(UniMod:121)GAFR3	-0.354125	-0.073137	-0.0101204	0.824652	0.117337	0.392054	0.117125	-0.203002	-0.0631189	-0.20616	0.0768657	0.21028
	0	NaN	AFDN	Afadin	FVDPSQDHALAK(UniMod:121)R	3	FVDPSQDHALAK(UniMod:121)R3	NaN	NaN	-0.0336333	NaN	NaN	NaN	NaN	NaN	NaN	NaN	NaN	NaN
	0	NaN	EPRS1	Bifunctional glutamate/proline--tRNA ligase	FVELPGAEMGK(UniMod:121)VTVR	3	FVELPGAEMGK(UniMod:121)VTVR3	NaN	-0.150217	0.0607408	NaN	NaN	NaN	NaN	NaN	NaN	NaN	NaN	NaN
	0.58618	-0.735956	GNA11	Guanine nucleotide-binding protein subunit alpha-11	FVFAAVK(UniMod:121)DTILQLNLK	3	FVFAAVK(UniMod:121)DTILQLNLK3	0.705138	0.195436	NaN	0.220532	-0.0396998	-1.03784	NaN	NaN	NaN	0.0716763	-0.0193645	-0.489927
+	4.6137	-1.69929	RACK1	Receptor of activated protein C kinase 1	FVGHTK(UniMod:121)DVLSVAFSSDNR	3	FVGHTK(UniMod:121)DVLSVAFSSDNR3	-0.1845	-0.00031287	-0.0842724	-1.89433	-1.70915	-1.76346	-0.0354183	0.187581	0.119394	0.791729	0.839395	0.630276
+	4.21128	-1.70276	RACK1	Receptor of activated protein C kinase 1	FVGHTK(UniMod:121)DVLSVAFSSDNR	4	FVGHTK(UniMod:121)DVLSVAFSSDNR4	-0.227111	0.0534442	-0.0898536	-1.81581	-1.86735	-1.68863	-0.0820256	0.193355	0.0642134	0.920446	0.923995	0.786442
	0	NaN	WIZ	Protein Wiz	FVGNIYTLK(UniMod:121)C(UniMod:4)R	3	FVGNIYTLK(UniMod:121)C(UniMod:4)R3	-0.204883	-0.0205224	-0.0336333	NaN	NaN	NaN	-0.410645	-0.381693	-0.08048	0.732947	0.704025	0.652064
+	2.88709	-1.19465	BEX4	Protein BEX4	FVGQMMEIK(UniMod:121)R	3	FVGQMMEIK(UniMod:121)R3	0.60744	0.33492	0.440214	-0.518248	-0.729989	-0.953136	-0.325162	-0.114148	-0.310123	0.0996762	0.185019	0.128138
+	1.21982	-0.864257	MACROH2A1	Core histone macro-H2A.1	FVIHC(UniMod:4)NSPVWGADK(UniMod:121)C(UniMod:4)EELLEK	4	FVIHC(UniMod:4)NSPVWGADK(UniMod:121)C(UniMod:4)EELLEK4	-0.0952481	-0.193314	-0.0336333	-1.3571	-0.586214	NaN	-0.131612	0.374177	0.499127	0.23884	0.372455	0.329457
+	2.91321	-0.722846	ERCC1	DNA excision repair protein ERCC-1	FVIPLDEDEVPPGVAK(UniMod:121)PLFR	3	FVIPLDEDEVPPGVAK(UniMod:121)PLFR3	0.454062	0.625909	0.736925	-0.107789	-0.177581	-0.0662705	0.0595242	0.0641469	0.184855	-0.051888	-0.150604	-0.341092
+	1.63159	0.445987	PRPF40A	Pre-mRNA-processing factor 40 homolog A	FVK(UniMod:121)EPAFEDITLESER	3	FVK(UniMod:121)EPAFEDITLESER3	-0.0332101	-0.0489246	-0.101058	0.35531	0.187888	0.611569	0.0797366	-0.0172625	-0.566574	-0.137284	0.103258	0.320208
	0	NaN	DIRAS1	GTP-binding protein Di-Ras1	FVK(UniMod:121)GTFR	2	FVK(UniMod:121)GTFR2	0.654868	0.25592	0.383855	NaN	NaN	NaN	-0.40627	-0.18305	-0.526113	-0.00887082	-0.136679	0.0797691
+	2.26201	-1.10023	GSPT1	Eukaryotic peptide chain release factor GTP-binding subunit ERF3A	FVK(UniMod:121)QDQVC(UniMod:4)IAR	3	FVK(UniMod:121)QDQVC(UniMod:4)IAR3	-0.0142063	0.099973	-0.296893	-1.17425	-1.16697	NaN	0.0373633	0.189452	0.55231	-0.234445	-0.0173511	-0.124288
	0.751273	0.191714	PTPN23	Tyrosine-protein phosphatase non-receptor type 23	FVLK(UniMod:121)NYGENPEAYNEELK	3	FVLK(UniMod:121)NYGENPEAYNEELK3	-0.20165	-0.307178	-0.038596	-0.133752	-0.00634306	0.167815	0.0226982	0.210131	0.223073	0.25268	0.0624011	0.0986344
	0	-0.0388297	EIF2S2	Eukaryotic translation initiation factor 2 subunit 2	FVMK(UniMod:121)PPQVVR	3	FVMK(UniMod:121)PPQVVR3	NaN	NaN	0.0873455	NaN	-0.0861542	0.183186	NaN	NaN	NaN	NaN	0.0514043	-0.0149368
+	2.76974	0.419875	PSMC2	26S proteasome regulatory subunit 7	FVNLGIEPPK(UniMod:121)GVLLFGPPGTGK	3	FVNLGIEPPK(UniMod:121)GVLLFGPPGTGK3	-0.113739	0.00928908	0.0646663	0.440591	0.374703	0.404547	-0.261864	-0.0557103	-0.123367	-0.218988	-0.0916424	0.0416947
	0	NaN	FAU	40S ribosomal protein S30	FVNVVPTFGK(UniMod:121)K	3	FVNVVPTFGK(UniMod:121)K3	0.0216064	-0.0516614	0.00772452	NaN	NaN	NaN	0.013026	-0.0943376	-0.0071149	0.0989798	-0.0173511	0.0577467
	0	NaN	NAXE	NAD(P)H-hydrate epimerase	FVPPALEK(UniMod:121)K	3	FVPPALEK(UniMod:121)K3	0.356987	-0.0537021	-0.23139	NaN	NaN	NaN	0.123535	0.00768911	NaN	-0.4274	0.409692	-0.680248
	0	-0.721428	RUVBL2	RuvB-like 2	FVQC(UniMod:4)PDGELQK(UniMod:121)R	3	FVQC(UniMod:4)PDGELQK(UniMod:121)R3	0.95902	NaN	NaN	NaN	NaN	0.237592	NaN	NaN	NaN	-0.0716279	-0.211958	0.655025
	0.00678965	0.00122657	TRAPPC3	Trafficking protein particle complex subunit 3	FVQDTLK(UniMod:121)GDGVTEIR	3	FVQDTLK(UniMod:121)GDGVTEIR3	0.123633	0.286593	0.134549	0.232306	0.178402	0.137745	0.102859	-0.0229811	0.157718	-0.0227889	-0.111505	-0.152143
	0	NaN	GDI2	Rab GDP dissociation inhibitor beta	FVSISDLLVPK(UniMod:121)DLGTESQIFISR	3	FVSISDLLVPK(UniMod:121)DLGTESQIFISR3	NaN	NaN	NaN	NaN	NaN	NaN	NaN	NaN	NaN	-0.00887082	NaN	NaN
+	2.25909	-0.551327	BUB1B	Mitotic checkpoint serine/threonine-protein kinase BUB1 beta	FVSTPFHEIMSLK(UniMod:121)DLPSDPER	4	FVSTPFHEIMSLK(UniMod:121)DLPSDPER4	0.805498	0.886374	0.971416	0.185848	0.329204	0.494257	0.0497025	-0.109691	-0.164932	-0.23401	-0.200729	-0.314873
	0	NaN	RPS13	40S ribosomal protein S13	FVTGNK(UniMod:121)ILR	2	FVTGNK(UniMod:121)ILR2	-0.0237753	-0.107249	-0.0336333	NaN	NaN	NaN	-0.360381	-0.396401	-0.393952	0.512423	0.563448	0.614982
	0	NaN	RPS13	40S ribosomal protein S13	FVTGNK(UniMod:121)ILR	3	FVTGNK(UniMod:121)ILR3	0.00626735	-0.0492345	-0.169828	NaN	NaN	NaN	-0.136009	-0.43936	-0.170545	0.634058	0.765419	0.521924
+	4.33508	-1.37746	WRNIP1	ATPase WRNIP1	FVTLSATNAK(UniMod:121)TNDVR	3	FVTLSATNAK(UniMod:121)TNDVR3	-0.0680427	-0.222041	-0.222729	-1.56923	-1.62562	-1.45033	0.151926	0.358399	0.224963	0.181504	0.0203216	0.0193701
	0.353183	-0.178353	POLE3	DNA polymerase epsilon subunit 3	FVTPLK(UniMod:121)EALEAYR	3	FVTPLK(UniMod:121)EALEAYR3	0.364525	-0.0150351	0.265131	-0.160867	0.213909	NaN	NaN	NaN	0.363252	-0.191637	-0.138282	-0.453437
	0	NaN	SRRT	Serrate RNA effector molecule homolog	FVTSNTQELGK(UniMod:121)DK	3	FVTSNTQELGK(UniMod:121)DK3	0.0119218	-0.0456344	-0.317398	NaN	NaN	NaN	-0.535197	-1.04809	NaN	-0.0124798	0.365295	0.189644
	0	NaN	AMD1	S-adenosylmethionine decarboxylase proenzyme	FVTTLFVNQSSK(UniMod:121)C(UniMod:4)R	3	FVTTLFVNQSSK(UniMod:121)C(UniMod:4)R3	-0.274849	0.523909	-0.0336333	NaN	NaN	NaN	NaN	NaN	NaN	NaN	NaN	NaN
	0	NaN	PSMC5	26S proteasome regulatory subunit 8	FVVDVDK(UniMod:121)NIDINDVTPNC(UniMod:4)R	3	FVVDVDK(UniMod:121)NIDINDVTPNC(UniMod:4)R3	-0.0874718	-0.0748771	-0.20468	NaN	NaN	NaN	0.0429475	0.29502	NaN	NaN	NaN	0.544994
+	3.36472	-1.46852	HSPH1	Heat shock protein 105 kDa	FVVQNVSAQK(UniMod:121)DGEK	3	FVVQNVSAQK(UniMod:121)DGEK3	0.237095	0.0793673	0.067925	-1.27514	NaN	-1.40564	-0.0549074	0.0722901	0.0769663	-0.0501472	-0.103651	-0.0149368
	0	NaN	PUM1	Pumilio homolog 1	FWETDESSK(UniMod:121)DGPK	3	FWETDESSK(UniMod:121)DGPK3	NaN	0.211995	-0.0336333	NaN	NaN	NaN	NaN	NaN	NaN	NaN	-0.525388	NaN
	0.138287	-0.159758	OSBPL2	Oxysterol-binding protein-related protein 2	FWGK(UniMod:121)SVEAEPR	3	FWGK(UniMod:121)SVEAEPR3	0.0154407	-0.215419	0.364529	0.372654	NaN	-0.58247	-0.28711	-0.685429	NaN	0.0103575	0.203623	-0.034425
	0.0291478	0.00775134	RAB24	Ras-related protein Rab-24	FWVK(UniMod:121)ELR	3	FWVK(UniMod:121)ELR3	-0.100917	0.0339312	-0.0297106	-0.137487	-0.0672679	0.131313	-0.193119	0.0302719	NaN	0.0826946	-0.0173511	0.0483003
+	2.01148	0.984667	SNRNP200	U5 small nuclear ribonucleoprotein 200 kDa helicase	FYDDAIVSQK(UniMod:121)K	3	FYDDAIVSQK(UniMod:121)K3	-0.240598	NaN	-0.502988	0.441022	0.802909	0.594691	-0.158541	-0.225395	0.41631	-0.00887082	-0.181844	0.38163
	0	-0.666405	IL32	Interleukin-32	FYDK(UniMod:121)MQNAESGR	2	FYDK(UniMod:121)MQNAESGR2	-0.0329002	NaN	NaN	NaN	-0.699305	NaN	-2.12141	NaN	-0.0825383	0.0108861	0.508003	0.169478
	0.369372	0.144194	IL32	Interleukin-32	FYDK(UniMod:121)MQNAESGR	3	FYDK(UniMod:121)MQNAESGR3	-0.08702	-0.0921773	-0.260283	0.0535824	0.230477	-0.290958	0.000992514	0.182274	0.279796	0.520099	0.502969	0.538217
+	4.22242	1.58549	PSMD13	26S proteasome non-ATPase regulatory subunit 13	FYDLSSK(UniMod:121)YYQTIGNHASYYK	4	FYDLSSK(UniMod:121)YYQTIGNHASYYK4	-0.0189819	-0.274909	-0.0336333	1.51408	1.50602	1.40884	NaN	NaN	NaN	-0.68292	-0.851891	-0.431749
	0.181661	0.218284	ABCB1	ATP-dependent translocase ABCB1	FYDPLAGK(UniMod:121)VLLDGK	3	FYDPLAGK(UniMod:121)VLLDGK3	0.0584468	-0.146759	-0.452477	-0.502469	NaN	0.578511	NaN	NaN	NaN	-0.601193	0.69658	0.519076
	0	-1.02093	HSP90AB1	Heat shock protein HSP 90-beta	FYEAFSK(UniMod:121)NLK	3	FYEAFSK(UniMod:121)NLK3	-0.0329002	0.538854	-0.0823011	NaN	NaN	-0.879713	NaN	-0.0337346	-0.281937	0.129472	1.01614	0.7018
	0	NaN	PCM1	Pericentriolar material 1 protein	FYEAK(UniMod:121)LQQQQR	3	FYEAK(UniMod:121)LQQQQR3	0.20181	-0.3765	-0.0336333	NaN	NaN	NaN	NaN	NaN	0.382447	-0.476452	-0.0388082	0.114414
	0.0567185	-0.0292178	SPATA5	ATPase family protein 2 homolog	FYEDYQEK(UniMod:121)SGLHTL	3	FYEDYQEK(UniMod:121)SGLHTL3	-0.181714	-0.070892	-0.0173088	-0.136462	0.185732	-0.406838	0.102903	0.114155	-0.00640948	0.654979	0.752376	0.55865
	0.828592	0.291944	HSP90AA1	Heat shock protein HSP 90-alpha	FYEQFSK(UniMod:121)NIK	3	FYEQFSK(UniMod:121)NIK3	-0.208353	-0.37366	0.049231	-0.0240565	0.0412715	0.325835	0.0538724	0.508613	-0.0269452	-0.103433	0.463295	0.263767
	0	NaN	DNMT1	DNA (cytosine-5)-methyltransferase 1	FYFLEAYNAK(UniMod:121)SK	3	FYFLEAYNAK(UniMod:121)SK3	NaN	-0.0492345	NaN	NaN	NaN	NaN	NaN	NaN	NaN	NaN	NaN	NaN
	0	NaN	AKT1	RAC-alpha serine/threonine-protein kinase	FYGAEIVSALDYLHSEK(UniMod:121)NVVYR	3	FYGAEIVSALDYLHSEK(UniMod:121)NVVYR3	NaN	NaN	NaN	NaN	NaN	NaN	NaN	NaN	NaN	-0.00887082	NaN	NaN
	0	-0.634905	PRKDC	DNA-dependent protein kinase catalytic subunit	FYGELALK(UniMod:121)K	2	FYGELALK(UniMod:121)K2	0.462733	NaN	NaN	0.218521	-0.365328	-0.36971	NaN	-0.617414	-0.109505	0.435686	0.639175	0.700203
+	3.43377	-1.37429	GAR1	H/ACA ribonucleoprotein complex subunit 1	FYIDPYK(UniMod:121)LLPLQR	3	FYIDPYK(UniMod:121)LLPLQR3	0.000965016	-0.0673741	0.0480844	-1.571	-1.40744	-1.16277	-0.153629	-0.143427	0.0280165	0.0988557	0.0680277	0.165437
+	4.44104	0.638374	NAA50	N-alpha-acetyltransferase 50	FYK(UniMod:121)DVLEVGELAK	3	FYK(UniMod:121)DVLEVGELAK3	0.00697199	0.0514811	0.08486	0.641407	0.709267	0.707762	-0.754373	-0.608508	-0.388761	-0.0498763	-0.131015	-0.157939
	0.865379	-0.448389	NOP16	Nucleolar protein 16	FYPAEWQDFLDSLQK(UniMod:121)R	3	FYPAEWQDFLDSLQK(UniMod:121)R3	0.0854919	-0.0492345	0.492451	-0.177556	-0.366751	NaN	-0.296356	-0.173153	-0.0925026	0.162043	0.355185	0.361362
	0	-0.243007	LARP1	La-related protein 1	FYPVVK(UniMod:121)EGR	2	FYPVVK(UniMod:121)EGR2	-0.246976	-0.00906949	0.154393	-0.276891	NaN	NaN	0.493191	0.655179	-0.0722018	0.0852066	-0.304106	-0.056252
	0.036478	0.0135702	LARP1	La-related protein 1	FYPVVK(UniMod:121)EGR	3	FYPVVK(UniMod:121)EGR3	-0.170432	-0.0258564	-0.31581	-0.301346	-0.19005	0.0200085	0.345893	0.626198	0.503507	-0.032634	0.018434	0.144842
	0	NaN	C14orf119	Uncharacterized protein C14orf119	FYQAVAATAGK(UniMod:121)D	2	FYQAVAATAGK(UniMod:121)D2	0.0435757	NaN	-0.726957	NaN	NaN	NaN	NaN	NaN	NaN	NaN	-0.0173511	NaN
	0	0.773085	PRKDC	DNA-dependent protein kinase catalytic subunit	FYQGFLFSEK(UniMod:121)PEK	3	FYQGFLFSEK(UniMod:121)PEK3	NaN	-0.323912	NaN	0.449173	NaN	NaN	NaN	NaN	NaN	NaN	NaN	NaN
	0	NaN	SPEN	Msx2-interacting protein	FYSFALDK(UniMod:121)TITPDTK	3	FYSFALDK(UniMod:121)TITPDTK3	0.0879922	0.451124	0.291225	NaN	NaN	NaN	NaN	-0.129465	-0.121855	-0.191086	-0.406246	0.43251
	0	NaN	PRPF40A	Pre-mRNA-processing factor 40 homolog A	FYVEDLK(UniMod:121)AR	3	FYVEDLK(UniMod:121)AR3	NaN	0.136805	NaN	NaN	NaN	NaN	NaN	NaN	NaN	NaN	NaN	-0.228568
	1.19914	0.228609	ACLY	ATP-citrate synthase	FYWGHK(UniMod:121)EILIPVFK	4	FYWGHK(UniMod:121)EILIPVFK4	0.110657	0.119399	-0.0175275	0.171767	0.440653	0.285936	-0.355776	-0.341865	-0.660585	0.169224	-0.0336388	-0.219789
	0	NaN	TOP1	DNA topoisomerase 1	FYYDGK(UniMod:121)VMK	2	FYYDGK(UniMod:121)VMK2	NaN	NaN	NaN	NaN	NaN	NaN	NaN	NaN	NaN	NaN	-0.0173511	NaN
	0	NaN	TOP1	DNA topoisomerase 1	FYYDGK(UniMod:121)VMK	3	FYYDGK(UniMod:121)VMK3	NaN	-0.368157	0.428412	NaN	NaN	NaN	NaN	NaN	-0.0618901	NaN	NaN	0.0536331
	0	0.135472	CHD4	Chromodomain-helicase-DNA-binding protein 4	GAADVEK(UniMod:121)VEEK	2	GAADVEK(UniMod:121)VEEK2	NaN	-0.0493156	-0.0335524	NaN	NaN	0.0940377	NaN	-0.294631	0.417612	-0.485368	0.972024	0.365427
	0	NaN	NCL	Nucleolin	GAAIPAK(UniMod:121)GAK	2	GAAIPAK(UniMod:121)GAK2	NaN	1.5034	NaN	NaN	NaN	NaN	NaN	NaN	NaN	-2.18682	NaN	-0.0149368
+	2.09847	-1.18614	CPSF6	Cleavage and polyadenylation specificity factor subunit 6	GAAPNVVYTYTGK(UniMod:121)R	3	GAAPNVVYTYTGK(UniMod:121)R3	-0.246468	0.132843	0.41622	-0.905667	-1.37543	-0.974735	0.144099	-0.267665	0.152591	0.125586	-0.00251089	-0.0299312
	0	0.960666	BCAP31	B-cell receptor-associated protein 31	GAAVDGGK(UniMod:121)LDVGNAEVK	2	GAAVDGGK(UniMod:121)LDVGNAEVK2	NaN	NaN	-0.441627	0.972408	0.347117	0.237592	NaN	NaN	NaN	-1.43661	NaN	NaN
+	5.00338	1.13512	BCAP31	B-cell receptor-associated protein 31	GAAVDGGK(UniMod:121)LDVGNAEVK	3	GAAVDGGK(UniMod:121)LDVGNAEVK3	-0.100018	-0.192931	-0.170396	0.943895	0.958706	1.03942	0.159454	0.0913569	0.0742352	-0.563645	-0.60927	-0.55333
	0	-1.27734	HNRNPR	Heterogeneous nuclear ribonucleoprotein R	GAAVK(UniMod:121)AMDEMNGK	2	GAAVK(UniMod:121)AMDEMNGK2	0.658423	-0.938594	0.00986603	NaN	NaN	-1.36744	NaN	NaN	NaN	-0.108452	0.0753216	-0.0149368
+	2.14716	-0.914825	HNRNPR	Heterogeneous nuclear ribonucleoprotein R	GAAVK(UniMod:121)AMDEMNGK	3	GAAVK(UniMod:121)AMDEMNGK3	0.723088	0.372947	0.465012	NaN	-0.352137	-0.436814	-0.31418	-0.407129	0.0101021	-0.290549	0.291558	0.110626
	0.645554	-0.0825119	PKM	Pyruvate kinase PKM	GADFLVTEVENGGSLGSK(UniMod:121)K	3	GADFLVTEVENGGSLGSK(UniMod:121)K3	-0.154531	-0.108939	0.0184272	-0.20798	-0.165244	-0.119355	0.175597	0.149672	0.0563731	0.04386	-0.0651555	0.0922657
+	2.60666	-0.426958	HTATIP2	Oxidoreductase HTATIP2	GADK(UniMod:121)SSNFLYLQVK	3	GADK(UniMod:121)SSNFLYLQVK3	-0.230055	-0.121032	-0.0975115	-0.49576	-0.661763	-0.571951	0.166497	0.326986	0.211015	0.116408	0.0438185	0.0514416
	0	0.10167	UCK2	Uridine-cytidine kinase 2	GADNLVAINLIVQHIQDILNGGPSK(UniMod:121)R	4	GADNLVAINLIVQHIQDILNGGPSK(UniMod:121)R4	NaN	-0.046212	NaN	0.055458	NaN	NaN	-0.25344	0.211775	NaN	-0.0118997	0.487813	NaN
	0	NaN	SUGP2	SURP and G-patch domain-containing protein 2	GADQK(UniMod:121)PTSADC(UniMod:4)AVR	3	GADQK(UniMod:121)PTSADC(UniMod:4)AVR3	NaN	0.0620274	NaN	NaN	NaN	NaN	NaN	-0.0177018	NaN	NaN	-0.0173511	NaN
	0	NaN	NOP2	Probable 28S rRNA (cytosine(4447)-C(5))-methyltransferase	GADSELSTVPSVTK(UniMod:121)TQASSSFQDSSQPAGK	3	GADSELSTVPSVTK(UniMod:121)TQASSSFQDSSQPAGK3	0.371482	-0.0492345	0.320872	NaN	NaN	NaN	-0.460028	-1.277	NaN	-0.127061	0.427991	NaN
	0.602722	0.127028	YBX1	Y-box-binding protein 1	GAEAANVTGPGGVPVQGSK(UniMod:121)YAADR	3	GAEAANVTGPGGVPVQGSK(UniMod:121)YAADR3	-0.0225214	-0.132914	0.00100747	-0.057827	0.0512632	0.233219	0.142379	0.270736	0.254166	-0.0606714	-0.0129911	-0.0338395
+	1.21507	-0.43994	ZNF638	Zinc finger protein 638	GAEIINPK(UniMod:121)TALLPSDSVFAEER	3	GAEIINPK(UniMod:121)TALLPSDSVFAEER3	0.337124	0.265132	-0.0336333	-0.293975	-0.206824	NaN	NaN	NaN	NaN	NaN	NaN	NaN
+	3.05219	-1.56987	SPART	Spartin	GAEITGK(UniMod:121)AIQK	2	GAEITGK(UniMod:121)AIQK2	0.107505	0.246037	0.375104	NaN	-1.24589	-1.40809	-0.108345	-0.0166874	0.206189	-0.00371729	-0.0213447	-0.0149368
+	3.46764	-2.12236	SPART	Spartin	GAEITGK(UniMod:121)AIQK	3	GAEITGK(UniMod:121)AIQK3	0.371204	0.211252	0.308574	-1.95577	-1.69493	NaN	0.1144	0.0250309	-0.0218344	-0.0447758	-0.232859	-0.0149368
+	3.49888	-2.2939	MFAP1	Microfibrillar-associated protein 1	GAFFMDEDEEVYK(UniMod:121)R	3	GAFFMDEDEEVYK(UniMod:121)R3	1.49865	1.42176	1.51534	-0.483372	-1.16146	-0.801109	-0.0743921	0.0898465	-0.279898	-0.406998	0.24216	0.276173
+	3.32091	-0.766581	RPL10	60S ribosomal protein L10	GAFGK(UniMod:121)PQGTVAR	2	GAFGK(UniMod:121)PQGTVAR2	0.133927	-0.0427197	-0.0401776	-0.758658	-0.668253	-0.821804	0.0578452	-0.0283185	-0.0333234	0.554245	0.419251	0.559775
+	3.46923	-0.841808	RPL10	60S ribosomal protein L10	GAFGK(UniMod:121)PQGTVAR	3	GAFGK(UniMod:121)PQGTVAR3	0.0110037	-0.0478699	-0.0349993	-0.979359	-0.884891	-0.733039	-0.0428992	0.00464105	-0.0521575	0.346489	0.339678	0.312504
+	1.66844	-1.03697	NSFL1C	NSFL1 cofactor p47	GAFK(UniMod:121)AFTGEGQK	2	GAFK(UniMod:121)AFTGEGQK2	-0.235775	0.100681	0.196644	-1.24149	-0.516102	-1.29178	-0.147185	0.222159	-0.110277	0.102233	0.197003	0.167625
	0	NaN	NSFL1C	NSFL1 cofactor p47	GAFK(UniMod:121)AFTGEGQK	3	GAFK(UniMod:121)AFTGEGQK3	-0.58504	0.0868753	-0.0336333	NaN	NaN	NaN	-0.270809	NaN	NaN	0.0595757	0.131706	-0.0763854
+	4.43533	-1.03614	PTP4A1	Protein tyrosine phosphatase type IVA 1	GAFNSK(UniMod:121)QLLYLEK	3	GAFNSK(UniMod:121)QLLYLEK3	0.158249	0.296399	0.149739	-0.794965	-0.846092	-0.862967	0.174184	-0.0104126	-0.0157631	0.0737508	-0.073871	-0.0014168
	0	NaN	CNP	2',3'-cyclic-nucleotide 3'-phosphodiesterase	GAFSEEYK(UniMod:121)R	3	GAFSEEYK(UniMod:121)R3	NaN	NaN	NaN	NaN	NaN	NaN	NaN	NaN	NaN	-0.137385	0.100646	NaN
	0	0.151742	FLNB	Filamin-B	GAGGQGK(UniMod:121)LDVTILSPSR	3	GAGGQGK(UniMod:121)LDVTILSPSR3	0.016079	NaN	NaN	0.167821	NaN	NaN	NaN	NaN	NaN	NaN	NaN	NaN
	0	NaN	SFT2D3	Vesicle transport protein SFT2C	GAGLAK(UniMod:121)VLPV	2	GAGLAK(UniMod:121)VLPV2	-0.0626098	0.141516	0.199604	NaN	NaN	NaN	-0.122629	0.201473	0.0101021	-0.0152331	-0.038545	0.0899778
	0	NaN	RBM5	RNA-binding protein 5	GAGLGAK(UniMod:121)GSAYGLSGADSYK	3	GAGLGAK(UniMod:121)GSAYGLSGADSYK3	-0.0329002	-0.336469	0.769766	NaN	NaN	NaN	NaN	NaN	NaN	NaN	NaN	NaN
	0	NaN	SNAP29	Synaptosomal-associated protein 29	GAGSAMSTDAYPK(UniMod:121)NPHLR	3	GAGSAMSTDAYPK(UniMod:121)NPHLR3	-0.154133	0.0625963	0.286867	NaN	NaN	NaN	NaN	NaN	NaN	-1.93229	NaN	NaN
	0	NaN	SNAP29	Synaptosomal-associated protein 29	GAGSAMSTDAYPK(UniMod:121)NPHLR	4	GAGSAMSTDAYPK(UniMod:121)NPHLR4	0.719427	0.0138651	-0.0996195	NaN	NaN	NaN	NaN	NaN	NaN	NaN	NaN	-0.927644
	0	NaN	BAG2	BAG family molecular chaperone regulator 2	GAGSK(UniMod:121)TLQQNAESR	2	GAGSK(UniMod:121)TLQQNAESR2	0.441342	-0.0253845	0.574722	NaN	NaN	NaN	0.475643	0.00323532	-0.371967	-3.64829	-1.12223	-2.11794
	0.611888	1.28723	BAG2	BAG family molecular chaperone regulator 2	GAGSK(UniMod:121)TLQQNAESR	3	GAGSK(UniMod:121)TLQQNAESR3	-0.0862053	-1.62998	NaN	NaN	0.265315	0.592965	NaN	NaN	-1.44286	0.216949	-0.27549	0.0777094
+	3.9626	-1.10696	ANXA5	Annexin A5	GAGTNEK(UniMod:121)VLTEIIASR	3	GAGTNEK(UniMod:121)VLTEIIASR3	0.329254	0.170439	0.300875	-0.916383	-0.867976	-0.735966	-0.241484	-0.360458	-0.253021	0.516877	0.540195	0.704524
	0.0793	0.239713	PNMA1	Paraneoplastic antigen Ma1	GAIDK(UniMod:121)DNVNQAR	2	GAIDK(UniMod:121)DNVNQAR2	0.0450872	-0.13168	-2.50919	-1.16237	-1.43346	0.71918	-1.96061	0.127046	0.29779	-0.658641	0.314878	0.622487
	0.20686	-0.468948	PNMA1	Paraneoplastic antigen Ma1	GAIDK(UniMod:121)DNVNQAR	3	GAIDK(UniMod:121)DNVNQAR3	0.471205	0.220374	-1.6104	-1.1966	-1.50334	0.374273	-1.38286	-1.08068	0.574574	-0.159869	0.649221	0.696043
	0	NaN	TRIM33	E3 ubiquitin-protein ligase TRIM33	GAIENLLAK(UniMod:121)LLEK	3	GAIENLLAK(UniMod:121)LLEK3	NaN	NaN	NaN	NaN	NaN	NaN	NaN	NaN	NaN	0.0417208	-0.0697814	NaN
+	1.15278	-0.780954	PIP5K1C	Phosphatidylinositol 4-phosphate 5-kinase type-1 gamma	GAIQLGIGYTVGHLSSK(UniMod:121)PER	3	GAIQLGIGYTVGHLSSK(UniMod:121)PER3	0.271396	0.532965	-0.0112778	-0.151947	-0.337437	-1.0604	-0.481912	-0.0194722	-0.331564	0.420405	0.598688	0.0942709
	1.17833	-0.439792	PIP5K1C	Phosphatidylinositol 4-phosphate 5-kinase type-1 gamma	GAIQLGIGYTVGHLSSK(UniMod:121)PER	4	GAIQLGIGYTVGHLSSK(UniMod:121)PER4	0.209006	-0.0444213	-0.204553	-0.54389	-0.20105	-0.614405	-0.107493	0.0141477	0.0052728	0.382611	0.376876	0.102552
	0.504983	0.184117	PIP5K1A	Phosphatidylinositol 4-phosphate 5-kinase type-1 alpha	GAIQLGITHTVGSLSTK(UniMod:121)PER	3	GAIQLGITHTVGSLSTK(UniMod:121)PER3	-0.247234	-0.055697	0.0367729	0.150329	0.298301	-0.162438	-0.350193	-0.0486114	0.0165359	0.0828262	0.287205	0.0556808
+	1.30224	0.427355	PIP5K1A	Phosphatidylinositol 4-phosphate 5-kinase type-1 alpha	GAIQLGITHTVGSLSTK(UniMod:121)PER	4	GAIQLGITHTVGSLSTK(UniMod:121)PER4	-0.307443	-0.471499	-0.603625	-0.243276	-0.0547735	0.197547	0.122457	0.236669	0.0490653	0.155092	0.297981	0.273844
	0.597773	-0.285738	RPL11	60S ribosomal protein L11	GAK(UniMod:121)AEEILEK	2	GAK(UniMod:121)AEEILEK2	0.19783	-0.0886739	0.00475641	0.0686599	-0.607914	-0.204046	-0.0949721	0.101918	-0.0716051	0.490248	0.310122	0.353996
	0	1.15022	NSFL1C	NSFL1 cofactor p47	GAK(UniMod:121)EHGAVAVER	2	GAK(UniMod:121)EHGAVAVER2	NaN	-0.908956	NaN	0.218521	0.264015	NaN	NaN	NaN	0.318158	-0.904331	NaN	NaN
	0	NaN	NSFL1C	NSFL1 cofactor p47	GAK(UniMod:121)EHGAVAVER	3	GAK(UniMod:121)EHGAVAVER3	0.692984	-0.0492345	-0.453829	NaN	NaN	NaN	-0.190601	0.890009	NaN	NaN	1.07795	-0.250837
	0	NaN	AFDN	Afadin	GAK(UniMod:121)EIILDDDEC(UniMod:4)PLQIFR	3	GAK(UniMod:121)EIILDDDEC(UniMod:4)PLQIFR3	-0.0329002	NaN	-0.0202441	NaN	NaN	NaN	NaN	-1.50502	NaN	NaN	NaN	NaN
	0	NaN	ATXN2L	Ataxin-2-like protein	GAK(UniMod:121)GSLPPQR	2	GAK(UniMod:121)GSLPPQR2	NaN	-0.0492345	NaN	NaN	NaN	NaN	NaN	NaN	NaN	NaN	NaN	NaN
+	2.44398	-0.603884	RPS8	40S ribosomal protein S8	GAK(UniMod:121)LTPEEEEILNK	2	GAK(UniMod:121)LTPEEEEILNK2	0.229654	-0.0120335	-0.0534707	-0.525032	-0.488191	-0.63428	-0.18372	-0.0138677	0.0270046	0.294291	0.472425	0.435237
+	2.8315	-0.459293	RPS8	40S ribosomal protein S8	GAK(UniMod:121)LTPEEEEILNK	3	GAK(UniMod:121)LTPEEEEILNK3	0.00362565	-0.0513819	-0.186198	-0.56297	-0.545159	-0.503704	0.0696187	-0.0366147	0.012246	0.153085	0.374258	0.318998
	0	-0.868065	SMC1A	Structural maintenance of chromosomes protein 1A	GAK(UniMod:121)LVIDVIR	3	GAK(UniMod:121)LVIDVIR3	-0.0329002	NaN	NaN	-0.900965	NaN	NaN	-0.208321	0.214445	NaN	NaN	NaN	0.0556864
	0	NaN	HPCA;HPCAL1	Hippocalcin-like protein 1	GAK(UniMod:121)SDPSIVR	2	GAK(UniMod:121)SDPSIVR2	NaN	NaN	NaN	NaN	NaN	NaN	NaN	NaN	NaN	NaN	-0.0173511	NaN
	0	NaN	VIRMA	Protein virilizer homolog	GAK(UniMod:121)WVTALEEIPSLIIK	3	GAK(UniMod:121)WVTALEEIPSLIIK3	NaN	NaN	NaN	NaN	NaN	NaN	NaN	NaN	NaN	0.069547	NaN	-0.0978633
+	3.56597	-1.69145	RPL7A	60S ribosomal protein L7a	GALAK(UniMod:121)LVEAIR	2	GALAK(UniMod:121)LVEAIR2	0.415173	0.519418	0.444803	-1.25187	-0.985151	-1.45795	-0.902927	-0.744318	-0.593086	0.740288	0.406713	0.518488
+	3.43114	-1.67574	RPL7A	60S ribosomal protein L7a	GALAK(UniMod:121)LVEAIR	3	GALAK(UniMod:121)LVEAIR3	0.691563	0.419881	0.355331	-1.40368	-1.04888	-1.10789	-0.516435	-0.562895	-0.611114	0.735287	0.584391	0.577086
	0.264742	0.245983	DCXR	L-xylulose reductase	GALDMLTK(UniMod:121)VMALELGPHK	4	GALDMLTK(UniMod:121)VMALELGPHK4	0.411308	-0.220906	NaN	0.218521	NaN	0.463847	0.344982	NaN	-1.12999	0.548805	-0.0921147	-0.770577
	0	NaN	TPX2	Targeting protein for Xklp2	GALK(UniMod:121)AQTWK	2	GALK(UniMod:121)AQTWK2	0.296657	-0.477077	NaN	NaN	NaN	NaN	NaN	NaN	NaN	NaN	NaN	NaN
	0	NaN	CGN	Cingulin	GALK(UniMod:121)EEVASR	2	GALK(UniMod:121)EEVASR2	NaN	-0.0540661	-0.0336333	NaN	NaN	NaN	0.0629807	0.0137522	NaN	NaN	NaN	-0.323223
	0.919361	-0.894469	GAPDH	Glyceraldehyde-3-phosphate dehydrogenase	GALQNIIPASTGAAK(UniMod:121)AVGK	2	GALQNIIPASTGAAK(UniMod:121)AVGK2	0.468007	0.338715	1.12017	0.115693	-0.620037	NaN	0.0743169	NaN	-0.58747	-0.00887082	NaN	-0.0395456
+	2.28693	-0.4019	GAPDH	Glyceraldehyde-3-phosphate dehydrogenase	GALQNIIPASTGAAK(UniMod:121)AVGK	3	GALQNIIPASTGAAK(UniMod:121)AVGK3	0.153483	0.0858724	0.0166079	-0.349568	-0.401302	-0.198866	-0.0607519	0.132068	0.0101656	-0.00893433	-0.0947231	0.0667976
	0	NaN	PUS7	Pseudouridylate synthase 7 homolog	GALVVEDNDSGVPVEETK(UniMod:121)K	3	GALVVEDNDSGVPVEETK(UniMod:121)K3	0.179501	NaN	-0.282796	NaN	NaN	NaN	NaN	NaN	NaN	NaN	NaN	NaN
	0	NaN	SNU13	NHP2-like protein 1	GANEATK(UniMod:121)TLNR	2	GANEATK(UniMod:121)TLNR2	NaN	NaN	NaN	NaN	NaN	NaN	NaN	NaN	NaN	NaN	-0.0173511	NaN
	0	NaN	TPR	Nucleoprotein TPR	GANEK(UniMod:121)LAVAEVR	2	GANEK(UniMod:121)LAVAEVR2	NaN	NaN	NaN	NaN	NaN	NaN	NaN	NaN	NaN	NaN	-0.23208	0.171934
	0.456494	0.115639	TPR	Nucleoprotein TPR	GANEK(UniMod:121)LAVAEVR	3	GANEK(UniMod:121)LAVAEVR3	-0.0617192	-0.0336573	0.0244982	-0.111574	0.140972	0.24664	-0.112422	-0.0455221	0.000997327	0.319539	0.183289	0.329798
	0.803396	-0.47047	DRG2	Developmentally-regulated GTP-binding protein 2	GANIQLLDLPGIIEGAAQGK(UniMod:121)GR	3	GANIQLLDLPGIIEGAAQGK(UniMod:121)GR3	NaN	0.192865	0.639497	0.188316	-0.037223	-0.313959	0.203082	0.0980279	0.0101021	-0.0668871	-0.111796	0.302981
+	1.71452	-0.689137	DHX9	ATP-dependent RNA helicase A	GANLK(UniMod:121)DYYSR	2	GANLK(UniMod:121)DYYSR2	-0.233294	-0.0139153	0.200849	-0.784892	-0.446916	-0.881963	-0.159404	0.0137907	-0.00053118	0.0863493	0.0305134	0.0432074
+	2.04877	-0.615524	DHX9	ATP-dependent RNA helicase A	GANLK(UniMod:121)DYYSR	3	GANLK(UniMod:121)DYYSR3	-0.274888	0.0484475	0.081658	-0.754086	-0.691837	-0.545432	-0.121743	0.0103097	0.00299266	0.21406	0.103395	0.0180789
	0	NaN	H1-10	Histone H1.10	GAPAAATAPAPTAHK(UniMod:121)AK	2	GAPAAATAPAPTAHK(UniMod:121)AK2	-1.03229	0.535525	1.88552	NaN	NaN	NaN	NaN	NaN	NaN	NaN	-1.64454	NaN
	0	NaN	H1-10	Histone H1.10	GAPAAATAPAPTAHK(UniMod:121)AK	3	GAPAAATAPAPTAHK(UniMod:121)AK3	1.47751	0.048672	-1.27733	NaN	NaN	NaN	NaN	NaN	-0.842632	-0.113908	1.77996	NaN
	0	NaN	H1-10	Histone H1.10	GAPAAATAPAPTAHK(UniMod:121)AK	4	GAPAAATAPAPTAHK(UniMod:121)AK4	NaN	NaN	NaN	NaN	NaN	NaN	NaN	NaN	NaN	NaN	-0.0173511	NaN
	0	NaN	FOXK1	Forkhead box protein K1	GAPALQLPK(UniMod:121)QC(UniMod:4)TFR	3	GAPALQLPK(UniMod:121)QC(UniMod:4)TFR3	-0.303329	0.0297284	0.0320975	NaN	NaN	NaN	-0.116346	-0.0172327	-0.504598	0.0359321	-0.0173511	0.0729762
	0.648009	0.16911	SIRT5	NAD-dependent protein deacylase sirtuin-5, mitochondrial	GAPEPGTQDASIPVEK(UniMod:121)LPR	3	GAPEPGTQDASIPVEK(UniMod:121)LPR3	-0.0224127	-0.1396	0.0923534	0.273753	-0.0445881	0.208506	0.00718831	0.202762	-0.141766	0.01818	-0.109668	0.124094
	0	NaN	RPL8	60S ribosomal protein L8	GAPLAK(UniMod:121)VVFR	2	GAPLAK(UniMod:121)VVFR2	-0.243122	-0.0492345	0.124271	NaN	NaN	NaN	NaN	NaN	NaN	NaN	NaN	NaN
	0	NaN	RPL8	60S ribosomal protein L8	GAPLAK(UniMod:121)VVFR	3	GAPLAK(UniMod:121)VVFR3	0.154381	-0.0532795	0.0424885	NaN	NaN	NaN	0.269567	0.111771	-0.0287698	-0.00887082	-0.141967	-0.219544
	0	NaN	SNRPA1	U2 small nuclear ribonucleoprotein A'	GAQLAK(UniMod:121)DIAR	2	GAQLAK(UniMod:121)DIAR2	0.00367128	0.083771	0.321156	NaN	NaN	NaN	-0.225953	-0.262028	0.0101021	-0.245985	0.0035373	-0.0950149
	0	NaN	HP1BP3	Heterochromatin protein 1-binding protein 3	GASGSFVVVQK(UniMod:121)SR	3	GASGSFVVVQK(UniMod:121)SR3	0.272373	0.215335	-0.00412781	NaN	NaN	NaN	-1.00271	NaN	NaN	-0.00887082	-0.152508	-0.0973464
	0.41361	0.20807	CCT3	T-complex protein 1 subunit gamma	GASK(UniMod:121)EILSEVER	2	GASK(UniMod:121)EILSEVER2	0.132593	-0.0759478	-0.195844	0.3331	0.371991	-0.220078	-0.115411	-0.197116	-0.0563303	0.0678994	0.091124	0.0112911
	1.2818	0.222543	CCT3	T-complex protein 1 subunit gamma	GASK(UniMod:121)EILSEVER	3	GASK(UniMod:121)EILSEVER3	0.0103953	-0.0387823	-0.106835	0.0299309	0.261023	0.241454	0.08158	-0.000637681	0.0221475	-0.0232934	-0.0951096	-0.0459751
+	4.11115	-1.25046	ADRM1	Proteasomal ubiquitin receptor ADRM1	GASNK(UniMod:121)YLVEFR	2	GASNK(UniMod:121)YLVEFR2	0.727801	0.797615	0.694188	-0.560174	-0.374325	-0.597279	0.0185958	0.0487747	0.162314	-0.103946	-0.0181949	-0.317802
+	3.94743	-1.0916	ADRM1	Proteasomal ubiquitin receptor ADRM1	GASNK(UniMod:121)YLVEFR	3	GASNK(UniMod:121)YLVEFR3	0.705473	0.796384	0.703547	-0.46562	-0.364974	-0.238791	0.20606	0.158605	0.177626	-0.183015	-0.20187	-0.331396
	0	-1.23364	UBE3A	Ubiquitin-protein ligase E3A	GASSAYLENSK(UniMod:121)GAPNNSC(UniMod:4)SEIK	3	GASSAYLENSK(UniMod:121)GAPNNSC(UniMod:4)SEIK3	0.321516	0.558284	0.562247	NaN	NaN	-0.752955	-0.247447	0.115984	-0.00382368	-0.207546	NaN	-0.0149368
	0.171323	0.0797714	YDJC	Carbohydrate deacetylase	GASSLLGPEGFFLGK(UniMod:121)MGFR	3	GASSLLGPEGFFLGK(UniMod:121)MGFR3	-0.317457	NaN	-0.0336333	NaN	-0.0143956	-0.177152	NaN	NaN	NaN	0.0246164	-0.0123231	0.0236608
	0.00805699	0.0201848	MAIP1	m-AAA protease-interacting protein 1, mitochondrial	GASVFQVK(UniMod:121)LGNQNVETK	3	GASVFQVK(UniMod:121)LGNQNVETK3	0.75561	0.920606	-1.19746	0.218521	-0.642947	0.963737	NaN	NaN	0.612604	NaN	-0.866758	-0.3435
	0	NaN	DHX9	ATP-dependent RNA helicase A	GATGC(UniMod:4)GK(UniMod:121)TTQVPQFILDDFIQNDR	3	GATGC(UniMod:4)GK(UniMod:121)TTQVPQFILDDFIQNDR3	0.242423	0.0324556	0.338645	NaN	NaN	NaN	NaN	NaN	-0.465103	-0.00887082	-0.167891	-0.0494528
	0	NaN	TCOF1	Treacle protein	GATPAPPGK(UniMod:121)AGAVASQTK	3	GATPAPPGK(UniMod:121)AGAVASQTK3	-0.0155621	-0.143821	0.105124	NaN	NaN	NaN	NaN	NaN	NaN	NaN	NaN	-0.0324857
	0	NaN	NCL	Nucleolin	GATPGK(UniMod:121)ALVATPGK	2	GATPGK(UniMod:121)ALVATPGK2	0.268472	0.322513	0.227131	NaN	NaN	NaN	0.0177526	-0.37252	-0.632599	-0.0490548	-0.0368196	0.183669
	0	-1.48434	NCL	Nucleolin	GATPGK(UniMod:121)ALVATPGK	3	GATPGK(UniMod:121)ALVATPGK3	0.239363	0.224769	0.0330741	-1.31861	NaN	NaN	-0.0240222	-0.00947859	-0.262074	-0.268795	0.239794	-0.00233389
	0	-0.512192	RPL15	60S ribosomal protein L15	GATYGK(UniMod:121)PVHHGVNQLK	2	GATYGK(UniMod:121)PVHHGVNQLK2	0.0933023	0.204555	0.24668	NaN	NaN	-0.33068	-0.469649	-0.683472	-0.128208	0.728988	0.551537	-0.46554
+	2.36655	-0.692093	RPL15	60S ribosomal protein L15	GATYGK(UniMod:121)PVHHGVNQLK	3	GATYGK(UniMod:121)PVHHGVNQLK3	0.123676	0.460449	0.301967	-0.376012	-0.523275	-0.2909	0.00166589	-0.0364607	0.0260112	0.546558	0.375893	-0.146248
+	2.50419	-0.79489	RPL15	60S ribosomal protein L15	GATYGK(UniMod:121)PVHHGVNQLK	4	GATYGK(UniMod:121)PVHHGVNQLK4	0.243643	0.414956	0.395825	-0.654995	-0.270779	-0.404473	-0.0300366	-0.0193895	0.0323776	0.717446	0.504759	-0.222295
	0	NaN	RPL5	60S ribosomal protein L5	GAVDGGLSIPHSTK(UniMod:121)R	2	GAVDGGLSIPHSTK(UniMod:121)R2	-0.0629142	-0.0492345	-0.135026	NaN	NaN	NaN	NaN	-0.691215	NaN	0.755635	0.481166	0.447598
+	3.80154	-1.2899	RPL5	60S ribosomal protein L5	GAVDGGLSIPHSTK(UniMod:121)R	3	GAVDGGLSIPHSTK(UniMod:121)R3	0.0571612	0.182563	0.193524	-1.00249	-1.28754	-1.14643	-0.263781	-0.0928247	-0.121113	0.760554	0.594647	0.632062
+	1.81524	-0.955464	RPL5	60S ribosomal protein L5	GAVDGGLSIPHSTK(UniMod:121)R	4	GAVDGGLSIPHSTK(UniMod:121)R4	0.0926159	0.250576	0.092643	-0.815609	-1.20435	-0.410597	-0.301945	-0.215842	-0.127384	0.632426	0.569693	0.422677
	0	NaN	DDB1	DNA damage-binding protein 1	GAVYSMVEFNGK(UniMod:121)LLASINSTVR	3	GAVYSMVEFNGK(UniMod:121)LLASINSTVR3	NaN	NaN	NaN	NaN	NaN	NaN	NaN	-0.0572327	-0.522047	NaN	0.0471139	0.0430984
	0	NaN	MAP2K3	Dual specificity mitogen-activated protein kinase kinase 3	GAYGVVEK(UniMod:121)VR	3	GAYGVVEK(UniMod:121)VR3	NaN	NaN	NaN	NaN	NaN	NaN	NaN	-0.469098	NaN	0.32696	NaN	-0.0149368
+	3.94126	-3.18032	HSPA4	Heat shock 70 kDa protein 4	GC(UniMod:4)ALQC(UniMod:4)AILSPAFK(UniMod:121)VR	3	GC(UniMod:4)ALQC(UniMod:4)AILSPAFK(UniMod:121)VR3	-0.205322	-0.266639	-0.0855325	NaN	-3.49629	-3.23602	0.0177526	0.100372	0.150899	0.251197	0.314044	0.370759
	0	NaN	UBR1	E3 ubiquitin-protein ligase UBR1	GC(UniMod:4)AYPAPYLDEYGETDPGLK(UniMod:121)R	3	GC(UniMod:4)AYPAPYLDEYGETDPGLK(UniMod:121)R3	NaN	NaN	NaN	0.106477	0.305954	0.139272	0.60531	NaN	NaN	NaN	NaN	NaN
	0	NaN	RPS3	40S ribosomal protein S3	GC(UniMod:4)EVVVSGK(UniMod:121)LR	1	GC(UniMod:4)EVVVSGK(UniMod:121)LR1	-0.0329002	NaN	NaN	NaN	NaN	NaN	NaN	NaN	NaN	NaN	NaN	NaN
+	5.3474	-2.02754	RPS3	40S ribosomal protein S3	GC(UniMod:4)EVVVSGK(UniMod:121)LR	2	GC(UniMod:4)EVVVSGK(UniMod:121)LR2	0.266728	0.311508	0.36787	-1.71944	-1.61856	-1.79851	-0.120187	-0.180348	-0.130203	0.262833	0.108543	0.158568
+	4.97704	-1.94003	RPS3	40S ribosomal protein S3	GC(UniMod:4)EVVVSGK(UniMod:121)LR	3	GC(UniMod:4)EVVVSGK(UniMod:121)LR3	0.261944	0.246908	0.241277	-1.70885	-1.80161	-1.55952	-0.0167728	-0.145879	-0.118109	0.144849	0.0298055	0.0187817
	1.24129	-0.277874	HNRNPM	Heterogeneous nuclear ribonucleoprotein M	GC(UniMod:4)GVVK(UniMod:121)FESPEVAER	3	GC(UniMod:4)GVVK(UniMod:121)FESPEVAER3	-0.0629281	-0.054259	-0.0286263	-0.325339	-0.145857	-0.50824	0.0713378	-0.18831	0.174615	0.285312	0.227298	0.227103
+	2.49534	1.49695	RNF31	E3 ubiquitin-protein ligase RNF31	GC(UniMod:4)K(UniMod:121)GLGLGTEGPQGTGGLEPDLAR	3	GC(UniMod:4)K(UniMod:121)GLGLGTEGPQGTGGLEPDLAR3	-0.0843641	-0.784657	-0.0927283	1.20931	1.08468	1.2351	NaN	-0.94689	NaN	NaN	NaN	0.0347545
	0	NaN	SLC7A1	High affinity cationic amino acid transporter 1	GC(UniMod:4)K(UniMod:121)VLLNIGQQMLR	3	GC(UniMod:4)K(UniMod:121)VLLNIGQQMLR3	-0.0389398	-0.0432201	0.160138	NaN	NaN	NaN	NaN	NaN	NaN	-0.215974	-0.305274	0.0209742
	0	NaN	GNAS	Guanine nucleotide-binding protein G(s) subunit alpha isoforms short	GC(UniMod:4)LGNSK(UniMod:121)TEDQR	2	GC(UniMod:4)LGNSK(UniMod:121)TEDQR2	NaN	-2.26959	0.895828	NaN	NaN	NaN	0.377734	NaN	-0.470677	NaN	NaN	NaN
	0	NaN	GNAS	Guanine nucleotide-binding protein G(s) subunit alpha isoforms short	GC(UniMod:4)LGNSK(UniMod:121)TEDQR	3	GC(UniMod:4)LGNSK(UniMod:121)TEDQR3	2.398	NaN	NaN	NaN	NaN	NaN	NaN	-0.0847695	NaN	NaN	0.0655926	-1.26407
	0.606953	-0.353658	PSMC6	26S proteasome regulatory subunit 10B	GC(UniMod:4)LLYGPPGTGK(UniMod:121)TLLAR	3	GC(UniMod:4)LLYGPPGTGK(UniMod:121)TLLAR3	0.0128144	0.460058	0.348808	-0.5269	0.166699	0.120909	0.171619	0.193582	-0.210627	0.20468	-0.595406	-0.760339
	0	NaN	SIRT1	NAD-dependent protein deacetylase sirtuin-1	GC(UniMod:4)MEEK(UniMod:121)PQEVQTSR	3	GC(UniMod:4)MEEK(UniMod:121)PQEVQTSR3	NaN	0.0802196	NaN	NaN	NaN	NaN	NaN	NaN	NaN	NaN	NaN	-0.157162
	0	NaN	PARP1	Poly [ADP-ribose] polymerase 1	GC(UniMod:4)MEK(UniMod:121)IEK	2	GC(UniMod:4)MEK(UniMod:121)IEK2	NaN	NaN	0.343066	NaN	NaN	NaN	-0.232109	-0.315678	NaN	NaN	0.195558	NaN
	0.344509	-0.210282	LRR1	Leucine-rich repeat protein 1	GC(UniMod:4)NVDTPVSTLTPVK(UniMod:121)TSEFENFK	3	GC(UniMod:4)NVDTPVSTLTPVK(UniMod:121)TSEFENFK3	0.429879	0.171629	NaN	-0.163113	0.0114349	0.423094	NaN	NaN	0.0101021	-0.773884	0.123941	-0.176341
	0	NaN	DCAF15	DDB1- and CUL4-associated factor 15	GC(UniMod:4)SLK(UniMod:121)VLADSER	3	GC(UniMod:4)SLK(UniMod:121)VLADSER3	-0.00356961	-0.0492345	0.807284	NaN	NaN	NaN	NaN	NaN	NaN	-0.199533	NaN	-0.265901
	0	NaN	RPS2	40S ribosomal protein S2	GC(UniMod:4)TATLGNFAK(UniMod:121)ATFDAISK	3	GC(UniMod:4)TATLGNFAK(UniMod:121)ATFDAISK3	-0.0205987	-0.138813	-0.361982	NaN	NaN	NaN	-0.732099	-0.00917186	NaN	0.428751	0.0963306	0.381005
	0	NaN	AAAS	Aladin	GC(UniMod:4)VGGAK(UniMod:121)SATIVADLSETTIQTPDGEER	3	GC(UniMod:4)VGGAK(UniMod:121)SATIVADLSETTIQTPDGEER3	NaN	0.416284	0.123871	NaN	NaN	NaN	-0.209832	NaN	NaN	-0.185702	NaN	NaN
	0	NaN	GEMIN5	Gem-associated protein 5	GC(UniMod:4)YLATGSK(UniMod:121)DQTIR	3	GC(UniMod:4)YLATGSK(UniMod:121)DQTIR3	-1.6237	NaN	NaN	NaN	NaN	NaN	NaN	NaN	0.0545247	0.151267	-0.0173511	-0.117465
	1.66499	0.189307	EWSR1	RNA-binding protein EWS	GDATVSYEDPPTAK(UniMod:121)AAVEWFDGK	3	GDATVSYEDPPTAK(UniMod:121)AAVEWFDGK3	-0.00334145	0.124776	0.142021	0.250559	0.255761	0.325057	-0.452573	-0.444311	-0.500555	-0.139683	-0.0475279	-0.17151
	0	NaN	CSDE1	Cold shock domain-containing protein E1	GDC(UniMod:4)LQK(UniMod:121)GESVK	2	GDC(UniMod:4)LQK(UniMod:121)GESVK2	NaN	0.0763775	NaN	NaN	NaN	NaN	NaN	NaN	-0.675583	NaN	0.351265	-0.152538
	0	NaN	VCP	Transitional endoplasmic reticulum ATPase	GDDLSTAILK(UniMod:121)QK	1	GDDLSTAILK(UniMod:121)QK1	-0.0329002	NaN	NaN	NaN	NaN	NaN	NaN	NaN	NaN	NaN	NaN	NaN
+	2.86259	0.582449	VCP	Transitional endoplasmic reticulum ATPase	GDDLSTAILK(UniMod:121)QK	2	GDDLSTAILK(UniMod:121)QK2	-0.123184	-0.171902	-0.326758	0.45604	0.334832	0.334629	0.0782857	0.0780078	0.181505	-0.203671	-0.141327	-0.0781213
+	3.34113	0.64418	VCP	Transitional endoplasmic reticulum ATPase	GDDLSTAILK(UniMod:121)QK	3	GDDLSTAILK(UniMod:121)QK3	-0.176984	-0.276507	-0.38327	0.360541	0.344901	0.390337	0.150845	0.159579	0.148487	-0.275089	-0.239286	-0.216635
	0	NaN	H2AZ1;H2AZ2	Histone H2A.Z	GDEELDSLIK(UniMod:121)ATIAGGGVIPHIHK	4	GDEELDSLIK(UniMod:121)ATIAGGGVIPHIHK4	-0.0329002	-0.347734	-0.439884	NaN	NaN	NaN	NaN	-0.47841	NaN	0.401039	0.0483773	0.499408
	0	NaN	MYH10	Myosin-10	GDEVMVELAENGK(UniMod:121)K	3	GDEVMVELAENGK(UniMod:121)K3	-0.390877	0.237342	NaN	NaN	NaN	NaN	NaN	NaN	NaN	NaN	NaN	NaN
+	1.07915	0.60581	EIF1AD	Probable RNA-binding protein EIF1AD	GDFLIVDPIEEGEK(UniMod:121)VK	3	GDFLIVDPIEEGEK(UniMod:121)VK3	-0.365536	-0.0492345	NaN	0.710569	0.295747	0.188959	NaN	NaN	NaN	NaN	NaN	NaN
	0	NaN	THRAP3	Thyroid hormone receptor-associated protein 3	GDFPTGK(UniMod:121)SSFSITR	3	GDFPTGK(UniMod:121)SSFSITR3	0.13798	-0.208107	-0.295241	NaN	NaN	NaN	0.0177526	-0.353337	-0.202088	0.799441	0.759129	0.703093
	0	NaN	ARL6IP4	ADP-ribosylation factor-like protein 6-interacting protein 4	GDGEVLEEIVTK(UniMod:121)ER	3	GDGEVLEEIVTK(UniMod:121)ER3	0.205145	-0.36871	0.178174	NaN	NaN	NaN	-0.230592	NaN	NaN	NaN	NaN	NaN
+	2.12019	-0.32375	DVL2	Segment polarity protein dishevelled homolog DVL-2	GDGGIYIGSIMK(UniMod:121)GGAVAADGR	3	GDGGIYIGSIMK(UniMod:121)GGAVAADGR3	-0.0943327	-0.0704126	0.0919535	-0.326341	-0.404012	-0.313687	0.00570678	0.202094	0.0220482	0.143645	0.0664624	0.0683606
	3.8208	-0.141185	SOD1	Superoxide dismutase [Cu-Zn]	GDGPVQGIINFEQK(UniMod:121)ESNGPVK	3	GDGPVQGIINFEQK(UniMod:121)ESNGPVK3	0.18765	0.159227	0.180853	0.0449647	0.0271084	0.0321002	-0.917663	-1.01524	-0.798755	0.237118	0.19711	0.139965
	0.546804	0.299636	MCM3	DNA replication licensing factor MCM3	GDINILLIGDPSVAK(UniMod:121)SQLLR	3	GDINILLIGDPSVAK(UniMod:121)SQLLR3	-0.0182861	-0.0492345	-0.687487	0.245645	0.0137147	-0.11546	0.223452	-0.153211	NaN	0.636957	0.566954	-0.0805798
	0	NaN	ATF7IP	Activating transcription factor 7-interacting protein 1	GDINQK(UniMod:121)LQK	2	GDINQK(UniMod:121)LQK2	0.297516	0.704933	-0.308427	NaN	NaN	NaN	NaN	0.00323532	0.20033	NaN	-0.683085	-0.103966
	0	NaN	RPL21	60S ribosomal protein L21	GDIVDIK(UniMod:121)GMGTVQK	3	GDIVDIK(UniMod:121)GMGTVQK3	0.0712833	-0.612365	-0.417964	NaN	NaN	NaN	NaN	NaN	NaN	-0.0175903	0.37539	-0.00626964
	0	NaN	IL32	Interleukin-32	GDK(UniMod:121)EELTPQK	2	GDK(UniMod:121)EELTPQK2	NaN	NaN	NaN	NaN	NaN	NaN	NaN	NaN	NaN	NaN	-0.0173511	NaN
	0.234919	-0.141032	SUPT16H	FACT complex subunit SPT16	GDK(UniMod:121)VDILYNNIK	2	GDK(UniMod:121)VDILYNNIK2	-0.159393	-0.0502995	0.120296	-0.00272006	0.0999964	-0.609768	0.0188167	0.465302	0.0576502	0.292195	-0.32469	0.394633
+	2.28872	0.342749	SUPT16H	FACT complex subunit SPT16	GDK(UniMod:121)VDILYNNIK	3	GDK(UniMod:121)VDILYNNIK3	-0.265079	-0.0878479	-0.168908	0.100252	0.208486	0.197675	0.244269	0.222987	0.115154	-0.00346721	0.0361122	0.00595926
	0	-0.603412	CUEDC2	CUE domain-containing protein 2	GDLEEAVQMLVEGK(UniMod:121)EEGPAAWEGPNQDLPR	3	GDLEEAVQMLVEGK(UniMod:121)EEGPAAWEGPNQDLPR3	NaN	0.639682	NaN	-0.0735205	0.303519	-0.121191	0.161069	NaN	-0.428456	0.245948	-0.0173511	-0.121283
	0	NaN	CUEDC2	CUE domain-containing protein 2	GDLEEAVQMLVEGK(UniMod:121)EEGPAAWEGPNQDLPR	4	GDLEEAVQMLVEGK(UniMod:121)EEGPAAWEGPNQDLPR4	NaN	NaN	NaN	0.513897	0.566873	0.237592	0.369316	NaN	-0.263188	-0.372154	NaN	-0.517164
	0.508892	-0.403941	ZFP1	Zinc finger protein 1 homolog	GDLFGK(UniMod:121)ALNLNTDFVSLR	3	GDLFGK(UniMod:121)ALNLNTDFVSLR3	0.344408	0.0572258	0.0376443	-0.382272	0.371716	-0.76199	-0.0819762	-0.109866	0.108439	-0.285978	0.0163205	-0.049413
	0.977815	-0.143092	PKM	Pyruvate kinase PKM	GDLGIEIPAEK(UniMod:121)VFLAQK	3	GDLGIEIPAEK(UniMod:121)VFLAQK3	-0.0291219	0.0588883	0.205168	-0.0534828	-0.067705	-0.0731545	-0.147136	0.197826	-0.0172259	0.0466639	0.0982861	-0.018725
	0	NaN	NBAS	Neuroblastoma-amplified sequence	GDLK(UniMod:121)FPLK	3	GDLK(UniMod:121)FPLK3	NaN	NaN	-0.0336333	NaN	NaN	NaN	NaN	NaN	NaN	NaN	NaN	NaN
	0	NaN	USP9X	Probable ubiquitin carboxyl-terminal hydrolase FAF-X	GDLLEGANAYHC(UniMod:4)EK(UniMod:121)C(UniMod:4)NK	3	GDLLEGANAYHC(UniMod:4)EK(UniMod:121)C(UniMod:4)NK3	NaN	-0.14854	0.0592746	NaN	NaN	NaN	NaN	NaN	NaN	NaN	NaN	NaN
+	1.57077	-0.749715	MTHFD1	C-1-tetrahydrofolate synthase, cytoplasmic	GDLNDC(UniMod:4)FIPC(UniMod:4)TPK(UniMod:121)GC(UniMod:4)LELIK	3	GDLNDC(UniMod:4)FIPC(UniMod:4)TPK(UniMod:121)GC(UniMod:4)LELIK3	-0.257446	-0.0357784	-0.00215294	-1.05316	NaN	-0.643188	0.0177526	0.378853	-0.035258	0.0569214	0.0464103	-0.107762
	0.0874537	-0.187572	BZW1	Basic leucine zipper and W2 domain-containing protein 1	GDPFK(UniMod:121)DIILYVK	3	GDPFK(UniMod:121)DIILYVK3	NaN	-0.0798939	-0.00361185	0.484657	NaN	-0.943307	NaN	NaN	NaN	NaN	NaN	NaN
+	1.33851	1.60211	PDLIM1	PDZ and LIM domain protein 1	GDPNK(UniMod:121)PSGFR	2	GDPNK(UniMod:121)PSGFR2	-0.586552	-1.29582	NaN	NaN	0.685133	0.636716	NaN	NaN	NaN	NaN	NaN	NaN
	0	NaN	PDLIM1	PDZ and LIM domain protein 1	GDPNK(UniMod:121)PSGFR	3	GDPNK(UniMod:121)PSGFR3	NaN	NaN	NaN	0.121192	0.305085	NaN	NaN	NaN	NaN	NaN	NaN	NaN
	1.08326	0.104098	TMUB2	Transmembrane and ubiquitin-like domain-containing protein 2	GDSTGEAGAGGGVEPSLEHLLDIQGLPK(UniMod:121)R	4	GDSTGEAGAGGGVEPSLEHLLDIQGLPK(UniMod:121)R4	0.127539	0.180128	0.211818	0.210715	0.279074	0.341989	-0.056334	-0.134336	0.0178664	-0.359359	-0.499721	-0.41634
	0	NaN	GTF2E2	Transcription initiation factor IIE subunit beta	GDTHPLTLDEILDETQHLDIGLK(UniMod:121)QK	4	GDTHPLTLDEILDETQHLDIGLK(UniMod:121)QK4	-0.0329002	NaN	NaN	NaN	NaN	NaN	NaN	NaN	NaN	NaN	NaN	NaN
	0	NaN	WDR11	WD repeat-containing protein 11	GDTLVLGDMDGNLNFWDLK(UniMod:121)GR	3	GDTLVLGDMDGNLNFWDLK(UniMod:121)GR3	-0.0329002	NaN	NaN	NaN	NaN	NaN	NaN	NaN	NaN	NaN	NaN	NaN
	0	0.359492	TNPO2	Transportin-2	GDVEEDEAVPDSEQDIK(UniMod:121)PR	3	GDVEEDEAVPDSEQDIK(UniMod:121)PR3	NaN	NaN	-0.0939786	0.218521	NaN	0.312506	NaN	NaN	NaN	NaN	NaN	NaN
	0.216249	0.0971046	SND1	Staphylococcal nuclease domain-containing protein 1	GDVGLGLVK(UniMod:121)EGLVMVEVR	3	GDVGLGLVK(UniMod:121)EGLVMVEVR3	-0.0329002	-0.0494623	-0.371892	-0.178716	0.0700888	NaN	-0.201317	0.416687	0.33846	0.470777	0.468649	0.0478383
	0.320512	0.307567	SRPRB	Signal recognition particle receptor subunit beta	GDVGSADIQDLEK(UniMod:121)WLAK	3	GDVGSADIQDLEK(UniMod:121)WLAK3	0.730767	-0.582707	0.0215458	0.328135	0.558789	0.205382	-0.0206758	0.212487	0.0182316	-0.0504364	-0.162961	-0.0231124
	0.703649	-0.388589	ILKAP	Integrin-linked kinase-associated serine/threonine phosphatase 2C	GDVISVEK(UniMod:121)TVK	2	GDVISVEK(UniMod:121)TVK2	0.133386	0.728415	0.0788111	-0.332535	-0.0505876	0.157968	0.0984835	0.0153725	-0.140198	-0.0123664	-0.245215	-0.0114497
	0	NaN	MARCKSL1	MARCKS-related protein	GDVTAEEAAGASPAK(UniMod:121)ANGQENGHVK	3	GDVTAEEAAGASPAK(UniMod:121)ANGQENGHVK3	-0.0161389	0.214398	-0.284096	NaN	NaN	NaN	NaN	-0.342855	0.506453	-0.028682	-0.0343093	0.647536
+	3.11158	-1.01068	MARCKSL1	MARCKS-related protein	GDVTAEEAAGASPAK(UniMod:121)ANGQENGHVK	4	GDVTAEEAAGASPAK(UniMod:121)ANGQENGHVK4	-0.0311634	0.290971	0.251726	-0.757509	-0.893446	-0.869554	NaN	0.00323532	-0.0191639	0.310067	-0.298117	0.136625
+	1.91757	0.476144	TUBA1C	Tubulin alpha-1C chain	GDVVPK(UniMod:121)DVNAAIATIK	2	GDVVPK(UniMod:121)DVNAAIATIK2	-0.0673256	-0.0156114	0.153697	0.645638	0.50737	0.346183	-0.175151	-0.136539	0.0838709	-0.543386	-0.458938	-0.331279
+	3.88686	0.645774	TUBA1C	Tubulin alpha-1C chain	GDVVPK(UniMod:121)DVNAAIATIK	3	GDVVPK(UniMod:121)DVNAAIATIK3	-0.0389277	-0.09881	-0.170978	0.553877	0.499329	0.5754	0.0784334	0.00923782	0.171167	-0.380982	-0.425316	-0.334815
	0	NaN	GTF3C1	General transcription factor 3C polypeptide 1	GDYDDPK(UniMod:121)VC(UniMod:4)ANEFK	3	GDYDDPK(UniMod:121)VC(UniMod:4)ANEFK3	NaN	NaN	NaN	NaN	NaN	NaN	NaN	NaN	NaN	0.0545727	-0.0837135	NaN
	0	NaN	TRIM26	Tripartite motif-containing protein 26	GEADILAALK(UniMod:121)K	3	GEADILAALK(UniMod:121)K3	-0.451274	-0.0492345	-0.253333	NaN	NaN	NaN	NaN	NaN	NaN	NaN	0.139042	0.90591
	0	NaN	TASOR	Protein TASOR	GEAIISGK(UniMod:121)QR	2	GEAIISGK(UniMod:121)QR2	-0.440058	-0.233321	0.26306	NaN	NaN	NaN	0.429459	NaN	0.373656	-0.121795	-0.230431	0.0897867
	0	NaN	TASOR	Protein TASOR	GEAIISGK(UniMod:121)QR	3	GEAIISGK(UniMod:121)QR3	NaN	NaN	NaN	NaN	NaN	NaN	NaN	NaN	NaN	-0.108144	0.0755288	NaN
	0.421426	0.56848	YKT6	Synaptobrevin homolog YKT6	GEAK(UniMod:121)VVLLK	2	GEAK(UniMod:121)VVLLK2	NaN	0.140648	-0.676102	-0.000196676	0.601703	NaN	NaN	NaN	NaN	NaN	NaN	NaN
+	2.6551	-0.608369	SEC22B	Vesicle-trafficking protein SEC22b	GEALSALDSK(UniMod:121)ANNLSSLSK	3	GEALSALDSK(UniMod:121)ANNLSSLSK3	0.469243	0.515168	0.457975	-0.28169	-0.114081	0.013051	0.0325286	0.0133992	-0.0215066	-0.0191069	-0.0984836	0.0516896
	0	NaN	SLCO4A1	Solute carrier organic anion transporter family member 4A1	GEASNPDFGK(UniMod:121)TIR	3	GEASNPDFGK(UniMod:121)TIR3	NaN	NaN	NaN	NaN	NaN	-0.0794186	NaN	0.262982	NaN	NaN	NaN	NaN
	0.37006	0.166156	FUS	RNA-binding protein FUS	GEATVSFDDPPSAK(UniMod:121)AAIDWFDGK	3	GEATVSFDDPPSAK(UniMod:121)AAIDWFDGK3	-0.0995428	0.0639292	-0.211848	0.101556	0.368768	-0.219316	-0.0240823	-0.0528758	0.0507581	0.333039	0.412372	0.323281
	0	NaN	NUSAP1	Nucleolar and spindle-associated protein 1	GEAVLGTHK(UniMod:121)LK	3	GEAVLGTHK(UniMod:121)LK3	NaN	NaN	NaN	NaN	NaN	NaN	NaN	NaN	NaN	-0.00887082	NaN	NaN
	0.962711	0.349691	BPTF	Nucleosome-remodeling factor subunit BPTF	GEC(UniMod:4)LK(UniMod:121)EISESR	3	GEC(UniMod:4)LK(UniMod:121)EISESR3	0.23102	-0.0909767	-0.202627	0.375682	0.11979	0.491017	-0.0935891	NaN	0.0101021	0.0847119	-0.439296	0.107608
	0	NaN	ANKRD13A	Ankyrin repeat domain-containing protein 13A	GEDNWAELMEVNHDDK(UniMod:121)VVTTER	4	GEDNWAELMEVNHDDK(UniMod:121)VVTTER4	NaN	NaN	NaN	-0.625833	0.409436	0.237592	NaN	NaN	NaN	NaN	NaN	NaN
	0	NaN	ARID1A	AT-rich interactive domain-containing protein 1A	GEDPPPDIFAAADSK(UniMod:121)K	3	GEDPPPDIFAAADSK(UniMod:121)K3	-0.0329002	NaN	NaN	NaN	NaN	NaN	NaN	NaN	NaN	NaN	NaN	NaN
+	2.06317	0.403332	COPZ1	Coatomer subunit zeta-1	GEDVPLTEQTVSQVLQSAK(UniMod:121)EQIK	3	GEDVPLTEQTVSQVLQSAK(UniMod:121)EQIK3	0.0644869	0.0108832	0.232726	0.404952	0.567427	0.545713	-0.171394	-0.188226	-0.0526301	-0.458447	-0.346047	-0.327496
+	1.39016	0.447913	COPZ1	Coatomer subunit zeta-1	GEDVPLTEQTVSQVLQSAK(UniMod:121)EQIK	4	GEDVPLTEQTVSQVLQSAK(UniMod:121)EQIK4	0.345116	0.103618	-0.0067386	0.694805	0.37831	0.71262	-0.0096531	-0.273669	-0.30304	-0.288651	-0.300355	-0.0539481
	0	NaN	EIF4G1	Eukaryotic translation initiation factor 4 gamma 1	GEEDADGSK(UniMod:121)TQDLFR	3	GEEDADGSK(UniMod:121)TQDLFR3	NaN	NaN	NaN	0.0840961	0.33687	0.972111	NaN	-1.01064	NaN	NaN	NaN	NaN
	0	NaN	PHRF1	PHD and RING finger domain-containing protein 1	GEEGFK(UniMod:121)GC(UniMod:4)LQPR	3	GEEGFK(UniMod:121)GC(UniMod:4)LQPR3	NaN	0.0694076	NaN	NaN	NaN	NaN	NaN	NaN	NaN	NaN	NaN	-0.144217
	0	NaN	REXO4	RNA exonuclease 4	GEEMPAGK(UniMod:121)DQEASR	3	GEEMPAGK(UniMod:121)DQEASR3	NaN	NaN	NaN	NaN	NaN	NaN	NaN	NaN	NaN	NaN	-0.0173511	NaN
	0	NaN	DHX9	ATP-dependent RNA helicase A	GEEPGK(UniMod:121)SC(UniMod:4)GYSVR	3	GEEPGK(UniMod:121)SC(UniMod:4)GYSVR3	NaN	NaN	NaN	NaN	NaN	NaN	-0.517292	NaN	-0.541384	-0.00887082	0.191248	0.656278
	0	NaN	RNASEH2C	Ribonuclease H2 subunit C	GEEVAVPPGLVGYVMVTEEK(UniMod:121)K	3	GEEVAVPPGLVGYVMVTEEK(UniMod:121)K3	NaN	0.0176515	-0.435401	NaN	NaN	NaN	NaN	NaN	NaN	-0.00887082	NaN	NaN
+	1.52101	0.697803	TRIP12	E3 ubiquitin-protein ligase TRIP12	GEEVTLSNPK(UniMod:121)GSQEGTK	3	GEEVTLSNPK(UniMod:121)GSQEGTK3	-0.101636	-0.530815	-0.0111117	0.408261	0.289696	0.751889	-0.299195	0.124908	-0.145016	-0.255047	0.0158877	-0.0378158
	0	NaN	HMGA2	High mobility group protein HMGI-C	GEGAGQPSTSAQGQPAAPAPQK(UniMod:121)R	3	GEGAGQPSTSAQGQPAAPAPQK(UniMod:121)R3	0.440682	0.31546	0.385746	NaN	NaN	NaN	-0.430046	-0.371176	-0.176557	-0.285142	-0.0173511	0.0376079
	0	NaN	HMGB1	High mobility group protein B1	GEHPGLSIGDVAK(UniMod:121)K	3	GEHPGLSIGDVAK(UniMod:121)K3	NaN	NaN	NaN	NaN	8.54728e-05	NaN	NaN	NaN	NaN	NaN	0.168834	NaN
	0	NaN	HNRNPM	Heterogeneous nuclear ribonucleoprotein M	GEIIAK(UniMod:121)QGGGGGGGSVPGIER	2	GEIIAK(UniMod:121)QGGGGGGGSVPGIER2	-0.126105	0.0383124	NaN	NaN	NaN	NaN	NaN	NaN	NaN	0.0834253	NaN	-0.766004
+	3.59256	-0.526156	HNRNPM	Heterogeneous nuclear ribonucleoprotein M	GEIIAK(UniMod:121)QGGGGGGGSVPGIER	3	GEIIAK(UniMod:121)QGGGGGGGSVPGIER3	0.325951	0.225125	0.318717	-0.286559	-0.2329	-0.189215	0.106287	0.0981823	0.103346	-0.192961	-0.130402	-0.109261
	0	NaN	RUVBL1	RuvB-like 1	GEINK(UniMod:121)VVNK	2	GEINK(UniMod:121)VVNK2	-0.188898	0.0909833	NaN	NaN	NaN	NaN	0.362806	NaN	-1.48269	NaN	NaN	-0.0149368
	0	0.468941	USP48	Ubiquitin carboxyl-terminal hydrolase 48	GEK(UniMod:121)ALLVSANQTLK	3	GEK(UniMod:121)ALLVSANQTLK3	-0.137602	-0.0492345	NaN	NaN	NaN	0.375522	-0.768351	NaN	NaN	0.187022	-0.0415289	0.199337
+	3.43549	-1.93913	RPS6	40S ribosomal protein S6	GEK(UniMod:121)DIPGLTDTTVPR	3	GEK(UniMod:121)DIPGLTDTTVPR3	0.318388	0.335533	0.0904302	-1.51735	-1.55598	-1.99971	-0.315928	-0.308149	-0.125643	0.217025	0.358837	0.300873
	0.0485988	0.0512938	TMOD3	Tropomodulin-3	GEK(UniMod:121)ILPVFDEPPNPTNVEESLK	3	GEK(UniMod:121)ILPVFDEPPNPTNVEESLK3	NaN	-0.138633	0.0505473	-0.320024	NaN	0.334525	NaN	NaN	NaN	NaN	NaN	NaN
	0	0.317451	PAFAH1B2	Platelet-activating factor acetylhydrolase IB subunit alpha2	GEK(UniMod:121)PNPLR	2	GEK(UniMod:121)PNPLR2	NaN	0.179851	-0.0862503	0.364251	NaN	NaN	NaN	NaN	0.0101021	-0.268774	0.0971574	-0.101485
	0	NaN	KRT8	Keratin, type II cytoskeletal 8	GELAIK(UniMod:121)DANAK	3	GELAIK(UniMod:121)DANAK3	NaN	NaN	NaN	NaN	NaN	NaN	NaN	NaN	NaN	NaN	-0.0173511	NaN
	0	NaN	ANXA6	Annexin A6	GELSGDFEK(UniMod:121)LMLAVVK	3	GELSGDFEK(UniMod:121)LMLAVVK3	NaN	NaN	NaN	NaN	NaN	NaN	NaN	0.470249	NaN	0.0766703	-0.108285	-0.242885
+	1.3921	-0.636052	RDH11	Retinol dehydrogenase 11	GELVAK(UniMod:121)EIQTTTGNQQVLVR	3	GELVAK(UniMod:121)EIQTTTGNQQVLVR3	0.813363	0.510977	0.396867	-0.0624654	-0.362074	0.237592	NaN	NaN	NaN	NaN	NaN	-0.411006
+	2.20205	0.238008	AUP1	Lipid droplet-regulating VLDL assembly factor AUP1	GELVESLK(UniMod:121)R	2	GELVESLK(UniMod:121)R2	-0.135216	-0.00987179	-0.123649	0.161864	0.176676	0.106748	0.134846	-0.0419598	0.0463983	0.0491803	0.107205	0.120892
	0.895559	0.264844	AUP1	Lipid droplet-regulating VLDL assembly factor AUP1	GELVESLK(UniMod:121)R	3	GELVESLK(UniMod:121)R3	-0.194835	-0.0939732	-0.335859	-0.167754	0.10152	0.236098	0.0192447	0.221856	0.150376	0.0993454	0.0429679	0.164699
	0	NaN	GLRX3	Glutaredoxin-3	GELVGGLDIVK(UniMod:121)ELK	3	GELVGGLDIVK(UniMod:121)ELK3	-0.24028	NaN	0.147649	NaN	NaN	NaN	NaN	NaN	NaN	NaN	NaN	NaN
	0	NaN	AURKB	Aurora kinase B	GELYK(UniMod:121)ELQK	2	GELYK(UniMod:121)ELQK2	NaN	NaN	NaN	NaN	NaN	NaN	NaN	NaN	NaN	NaN	-0.0173511	NaN
+	2.86711	-1.67895	RPL23	60S ribosomal protein L23	GEMK(UniMod:121)GSAITGPVAK	2	GEMK(UniMod:121)GSAITGPVAK2	0.158199	-0.219665	-0.00692401	-1.48658	-1.55772	-2.06093	-0.156623	0.0496254	0.190479	0.116066	-0.0445642	0.0521257
+	3.61759	-1.54589	RPL23	60S ribosomal protein L23	GEMK(UniMod:121)GSAITGPVAK	3	GEMK(UniMod:121)GSAITGPVAK3	0.0675028	0.116366	-0.0409003	-1.49049	-1.70189	-1.30232	-0.0845964	-0.00827637	0.0556106	0.0592837	-0.0101205	0.143044
+	1.38377	0.368524	LDHB	L-lactate dehydrogenase B chain	GEMMDLQHGSLFLQTPK(UniMod:121)IVADK	4	GEMMDLQHGSLFLQTPK(UniMod:121)IVADK4	0.267554	-0.0928546	0.00870644	0.335698	0.548555	0.404725	NaN	NaN	-2.54272	-0.571692	-0.449177	-0.761084
	0.648997	0.167494	SNRPB;SNRPN	Small nuclear ribonucleoprotein-associated proteins B and B'	GENLVSMTVEGPPPK(UniMod:121)DTGIAR	3	GENLVSMTVEGPPPK(UniMod:121)DTGIAR3	-0.0367921	-0.266383	0.0497735	0.0382083	0.217791	-0.00691918	0.220037	0.445243	0.125642	0.0264147	-0.159715	-0.149217
	1.8446	0.221013	SMC1A	Structural maintenance of chromosomes protein 1A	GEPETFLPLDYLEVK(UniMod:121)PTDEK	3	GEPETFLPLDYLEVK(UniMod:121)PTDEK3	-0.110864	-0.0473707	0.0541658	0.2066	0.212043	0.140326	-0.0981787	0.0415766	-0.0539471	0.218789	0.120196	0.246791
	0	NaN	LIMA1	LIM domain and actin-binding protein 1	GEPTQTK(UniMod:121)ILR	2	GEPTQTK(UniMod:121)ILR2	NaN	NaN	-0.0336333	NaN	NaN	NaN	NaN	NaN	NaN	NaN	NaN	NaN
	0	NaN	SMARCE1	SWI/SNF-related matrix-associated actin-dependent regulator of chromatin subfamily E member 1	GEPYMSIQPAEDPDDYDDGFSMK(UniMod:121)HTATAR	4	GEPYMSIQPAEDPDDYDDGFSMK(UniMod:121)HTATAR4	NaN	NaN	0.0335689	NaN	NaN	NaN	NaN	NaN	NaN	-0.079357	-0.146291	0.131372
	0	NaN	PRPF4	U4/U6 small nuclear ribonucleoprotein Prp4	GESGILGK(UniMod:121)DGLK	2	GESGILGK(UniMod:121)DGLK2	0.565707	0.376092	0.624397	NaN	NaN	NaN	-0.606523	NaN	-0.871035	-1.01602	-0.151313	0.107636
	0	-2.28693	PRPF4	U4/U6 small nuclear ribonucleoprotein Prp4	GESGILGK(UniMod:121)DGLK	3	GESGILGK(UniMod:121)DGLK3	0.488209	0.698926	0.593435	-1.6934	NaN	NaN	NaN	-0.275936	-0.812224	0.079176	-0.0173511	-0.496005
	0	-3.5887	RPL4	60S ribosomal protein L4	GESSGK(UniMod:121)NVTLPAVFK	3	GESSGK(UniMod:121)NVTLPAVFK3	0.102007	0.0636419	-0.0336333	-3.54469	NaN	NaN	-0.935831	-1.24931	-1.30022	0.0177562	NaN	0.115897
	0	NaN	ATP2B4	Plasma membrane calcium-transporting ATPase 4	GEVEQEK(UniMod:121)LDK	2	GEVEQEK(UniMod:121)LDK2	NaN	NaN	NaN	NaN	0.213909	NaN	NaN	NaN	NaN	NaN	NaN	NaN
	0	NaN	INTS3	Integrator complex subunit 3	GEVLPEEITEESLEESVGK(UniMod:121)PLYLIFR	3	GEVLPEEITEESLEESVGK(UniMod:121)PLYLIFR3	NaN	NaN	NaN	NaN	NaN	NaN	-0.336211	NaN	-0.498565	-0.00887082	0.266986	0.0691531
	0	NaN	STX10	Syntaxin-10	GEVQK(UniMod:121)AVNTAR	2	GEVQK(UniMod:121)AVNTAR2	NaN	0.0260984	NaN	NaN	NaN	NaN	NaN	NaN	-0.0693824	NaN	NaN	NaN
	0	NaN	SBDS	Ribosome maturation protein SBDS	GEVQVSDK(UniMod:121)ER	2	GEVQVSDK(UniMod:121)ER2	-0.461087	-0.0492345	0.179651	NaN	NaN	NaN	0.732268	0.786057	0.718213	-2.69825	-2.28991	-0.437174
	0	0.791691	SBDS	Ribosome maturation protein SBDS	GEVQVSDK(UniMod:121)ER	3	GEVQVSDK(UniMod:121)ER3	-0.144138	NaN	NaN	0.321793	NaN	0.973312	NaN	NaN	NaN	-0.14386	NaN	NaN
	0	-1.48765	CDKAL1	Threonylcarbamoyladenosine tRNA methylthiotransferase	GEVSGLTK(UniMod:121)DFR	2	GEVSGLTK(UniMod:121)DFR2	0.274132	0.832804	0.86675	-0.82975	NaN	NaN	NaN	-0.217273	0.0101021	-0.32398	-0.053766	0.149823
+	1.45906	-0.943318	CDKAL1	Threonylcarbamoyladenosine tRNA methylthiotransferase	GEVSGLTK(UniMod:121)DFR	3	GEVSGLTK(UniMod:121)DFR3	0.52332	0.348285	0.0656226	NaN	-0.885694	-0.376123	0.32093	0.23295	-0.305032	-0.477749	-0.522502	-0.0149368
	0	NaN	JPH1	Junctophilin-1	GEWSHGFK(UniMod:121)GR	3	GEWSHGFK(UniMod:121)GR3	0.349835	0.295882	-0.487878	NaN	NaN	NaN	NaN	-0.0596465	NaN	-0.0111304	-0.0173511	-0.000369036
	0.367338	-0.103264	PPP2R2A	Serine/threonine-protein phosphatase 2A 55 kDa regulatory subunit B alpha isoform	GEYNVYSTFQSHEPEFDYLK(UniMod:121)SLEIEEK	4	GEYNVYSTFQSHEPEFDYLK(UniMod:121)SLEIEEK4	-0.373994	-0.342873	-0.293261	-0.646415	-0.248349	-0.425157	0.265815	0.22319	0.255323	0.620785	0.523802	0.446857
	0	-0.583862	HNRNPA1	Heterogeneous nuclear ribonucleoprotein A1	GFAFVTFDDHDSVDK(UniMod:121)IVIQK	3	GFAFVTFDDHDSVDK(UniMod:121)IVIQK3	NaN	0.428027	-0.0336333	NaN	NaN	-0.386665	NaN	NaN	NaN	NaN	NaN	NaN
	0.154641	0.0938723	HNRNPA1	Heterogeneous nuclear ribonucleoprotein A1	GFAFVTFDDHDSVDK(UniMod:121)IVIQK	4	GFAFVTFDDHDSVDK(UniMod:121)IVIQK4	0.438836	0.402404	-0.0756246	0.657897	0.219907	0.169427	0.356278	-0.00278769	-0.182675	-0.398234	-0.154155	0.258633
+	3.53696	-0.920811	RBMX	RNA-binding motif protein, X chromosome	GFAFVTFESPADAK(UniMod:121)DAAR	3	GFAFVTFESPADAK(UniMod:121)DAAR3	0.0644713	0.0144544	0.0949122	-0.993665	-0.857755	-0.737175	-0.0877925	-0.0602335	-0.07828	0.148172	0.0434429	0.213461
	0.787092	0.19638	TRA2B	Transformer-2 protein homolog beta	GFAFVYFENVDDAK(UniMod:121)EAK	3	GFAFVYFENVDDAK(UniMod:121)EAK3	-0.245149	-0.00698554	0.0116782	NaN	0.121759	0.110697	0.579632	0.469101	0.26191	-0.38829	-0.0173511	-0.140006
	0	NaN	CPSF6	Cleavage and polyadenylation specificity factor subunit 6	GFALVGVGSEASSK(UniMod:121)K	2	GFALVGVGSEASSK(UniMod:121)K2	-0.138442	0.0491099	NaN	NaN	NaN	NaN	NaN	NaN	NaN	NaN	NaN	NaN
	0	0.0421893	CPSF6	Cleavage and polyadenylation specificity factor subunit 6	GFALVGVGSEASSK(UniMod:121)K	3	GFALVGVGSEASSK(UniMod:121)K3	0.0767399	NaN	NaN	NaN	NaN	0.118929	NaN	NaN	NaN	NaN	NaN	NaN
+	2.01586	-1.11671	PABPN1	Polyadenylate-binding protein 2	GFAYIEFSDK(UniMod:121)ESVR	3	GFAYIEFSDK(UniMod:121)ESVR3	-0.0109782	-0.0993133	-0.276857	-1.66686	-0.888642	-1.18177	0.302637	-0.0190248	0.294664	0.188876	0.639813	0.448586
	0	NaN	HNRNPDL	Heterogeneous nuclear ribonucleoprotein D-like	GFC(UniMod:4)FITYTDEEPVK(UniMod:121)K	3	GFC(UniMod:4)FITYTDEEPVK(UniMod:121)K3	-0.0275053	0.0425727	0.201478	NaN	NaN	NaN	-0.289975	-0.397212	-0.159551	0.097272	-0.0173511	-0.104028
	0	-0.856414	HNRNPR	Heterogeneous nuclear ribonucleoprotein R	GFC(UniMod:4)FLEYEDHK(UniMod:121)SAAQAR	4	GFC(UniMod:4)FLEYEDHK(UniMod:121)SAAQAR4	NaN	0.465938	0.268439	NaN	NaN	-0.489226	-0.49809	-0.254719	-0.963266	0.491711	-0.0173511	0.258159
+	1.86489	-1.02881	SYNCRIP	Heterogeneous nuclear ribonucleoprotein Q	GFC(UniMod:4)FLEYEDHK(UniMod:121)TAAQAR	4	GFC(UniMod:4)FLEYEDHK(UniMod:121)TAAQAR4	-0.051905	-0.0820904	0.596647	-0.670498	-0.939647	-1.01363	0.0169393	0.00404795	0.165535	0.212227	0.524053	0.554398
	0.71063	-0.277408	FABP5	Fatty acid-binding protein 5	GFDEYMK(UniMod:121)ELGVGIALR	2	GFDEYMK(UniMod:121)ELGVGIALR2	0.641822	0.377327	0.168045	-0.0294134	0.0417895	0.342592	0.249299	0.0722808	-0.0624148	-0.437251	-0.285247	-0.253996
	1.13869	0.266462	FABP5	Fatty acid-binding protein 5	GFDEYMK(UniMod:121)ELGVGIALR	3	GFDEYMK(UniMod:121)ELGVGIALR3	-0.0682694	0.0680994	0.000889392	0.296336	0.0757452	0.428024	0.121124	0.138491	-0.0782775	-0.143842	-0.119717	-0.170095
	0.036367	0.0278414	RARS1	Arginine--tRNA ligase, cytoplasmic	GFDILGIK(UniMod:121)PVQR	3	GFDILGIK(UniMod:121)PVQR3	-0.0974831	NaN	0.239159	-0.0783664	0.275725	NaN	NaN	NaN	NaN	NaN	NaN	NaN
	0	-1.15192	POLR2B	DNA-directed RNA polymerase II subunit RPB2	GFDQEEVFEK(UniMod:121)PTR	3	GFDQEEVFEK(UniMod:121)PTR3	NaN	0.497763	NaN	NaN	NaN	-0.654162	NaN	NaN	NaN	NaN	NaN	NaN
	0.928049	0.421295	EEF2K	Eukaryotic elongation factor 2 kinase	GFDYLLK(UniMod:121)AAEAGDR	3	GFDYLLK(UniMod:121)AAEAGDR3	-0.328033	-0.337516	-0.0617216	-0.199831	0.422595	0.313849	-0.124926	-0.481388	0.319158	0.11733	0.574451	0.012615
	0	NaN	TOMM70	Mitochondrial import receptor subunit TOM70	GFEEVIK(UniMod:121)K	2	GFEEVIK(UniMod:121)K2	NaN	-0.642394	-1.19387	NaN	NaN	NaN	NaN	0.159524	0.0101021	0.0753766	0.0763547	-0.186515
	0.538392	0.350945	HTATSF1	HIV Tat-specific factor 1	GFEGSC(UniMod:4)SQK(UniMod:121)ESEEGNPVR	3	GFEGSC(UniMod:4)SQK(UniMod:121)ESEEGNPVR3	-0.455897	NaN	0.00125166	0.0333341	0.213909	NaN	-0.522499	NaN	NaN	0.780521	NaN	0.0674335
	0	NaN	FAM177A1	Protein FAM177A1	GFENVELGVIGK(UniMod:121)K	3	GFENVELGVIGK(UniMod:121)K3	-0.0206644	NaN	-0.0663678	NaN	NaN	NaN	NaN	NaN	NaN	NaN	0.0220266	-0.0272771
	0	NaN	HSP90AB4P	Putative heat shock protein HSP 90-beta 4	GFEVIYMSEPIDEYC(UniMod:4)VQQLK(UniMod:121)EFDGK	3	GFEVIYMSEPIDEYC(UniMod:4)VQQLK(UniMod:121)EFDGK3	NaN	NaN	NaN	NaN	NaN	NaN	NaN	-0.243202	NaN	-0.15716	0.17685	0.119521
	0	NaN	HSP90AB1	Heat shock protein HSP 90-beta	GFEVVYMTEPIDEYC(UniMod:4)VQQLK(UniMod:121)EFDGK	3	GFEVVYMTEPIDEYC(UniMod:4)VQQLK(UniMod:121)EFDGK3	-0.0329002	NaN	0.334676	NaN	NaN	NaN	NaN	NaN	-0.275357	NaN	NaN	NaN
+	1.87677	-0.523985	COPA	Coatomer subunit alpha	GFFEGTIASK(UniMod:121)GK	2	GFFEGTIASK(UniMod:121)GK2	0.284245	0.387941	0.281388	-0.251315	0.018049	-0.385114	-0.094205	-0.298357	0.0153455	0.368711	-0.0226135	0.409842
	0.166686	-0.0330744	COPA	Coatomer subunit alpha	GFFEGTIASK(UniMod:121)GK	3	GFFEGTIASK(UniMod:121)GK3	0.0410395	-0.0841188	-0.014639	-0.0442471	-0.169524	0.0568294	0.205223	0.146009	0.065439	0.043042	-0.036599	-0.117879
	0	NaN	NUMB	Protein numb homolog	GFFGK(UniMod:121)TGK	2	GFFGK(UniMod:121)TGK2	0.0462318	-0.373841	0.0377633	NaN	NaN	NaN	NaN	-0.172675	-0.752765	-0.0297831	0.0032626	0.0662546
	0	NaN	GNPNAT1	Glucosamine 6-phosphate N-acetyltransferase	GFFK(UniMod:121)VLGQLTETGVVSPEQFMK	3	GFFK(UniMod:121)VLGQLTETGVVSPEQFMK3	NaN	0.263896	0.192651	NaN	NaN	NaN	-1.10737	-0.039793	NaN	-0.00887082	-0.0314019	0.392183
	0.0302866	-0.0317144	MED20	Mediator of RNA polymerase II transcription subunit 20	GFFQSAK(UniMod:121)ASK	2	GFFQSAK(UniMod:121)ASK2	-0.199547	0.772161	0.479464	0.712138	0.213909	0.0308878	NaN	-0.13753	0.339609	0.297255	-0.108865	-0.329456
	0.965191	0.325375	EEF1B2	Elongation factor 1-beta	GFGDLK(UniMod:121)SPAGLQVLNDYLADK	3	GFGDLK(UniMod:121)SPAGLQVLNDYLADK3	-0.399026	-0.215215	-0.0248912	0.248493	0.205114	-0.116615	0.0537073	0.109885	-0.556563	-0.029024	0.289768	0.068407
+	2.34927	-0.606517	UBAP2L	Ubiquitin-associated protein 2-like	GFGDVGEAK(UniMod:121)GGSTTGSQFLEQFK	3	GFGDVGEAK(UniMod:121)GGSTTGSQFLEQFK3	0.470361	0.43251	0.537671	-0.0234102	-0.327295	-0.0283054	0.169132	0.179021	0.183216	-0.498318	-0.290008	-0.184082
	0	NaN	SFPQ	Splicing factor, proline- and glutamine-rich	GFGFIK(UniMod:121)LESR	2	GFGFIK(UniMod:121)LESR2	NaN	NaN	-0.261976	NaN	NaN	NaN	NaN	NaN	0.207194	NaN	NaN	NaN
	0.656177	-0.0945374	SFPQ	Splicing factor, proline- and glutamine-rich	GFGFIK(UniMod:121)LESR	3	GFGFIK(UniMod:121)LESR3	-0.0843063	0.0129416	-0.00558251	-0.0280422	-0.227262	-0.105255	-0.132329	-0.0253718	0.157184	0.409517	0.129849	0.172439
	0	NaN	HNRNPAB	Heterogeneous nuclear ribonucleoprotein A/B	GFGFILFK(UniMod:121)DAASVEK	3	GFGFILFK(UniMod:121)DAASVEK3	-0.200289	0.00486732	-0.378706	NaN	NaN	NaN	NaN	-0.368347	NaN	0.693155	-0.0173511	0.34796
	0	NaN	PABPC1	Polyadenylate-binding protein 1	GFGFVC(UniMod:4)FSSPEEATK(UniMod:121)AVTEMNGR	3	GFGFVC(UniMod:4)FSSPEEATK(UniMod:121)AVTEMNGR3	NaN	NaN	NaN	NaN	NaN	NaN	0.270875	0.00410403	0.00923269	-0.0626399	-0.176395	0.0164506
	0.646919	-0.11581	NCL	Nucleolin	GFGFVDFNSEEDAK(UniMod:121)AAK	3	GFGFVDFNSEEDAK(UniMod:121)AAK3	-0.10486	0.00847564	0.081651	-0.012782	-0.220056	-0.129326	0.0264524	-0.0799748	0.0013496	0.253843	0.337329	0.298369
	0	NaN	HNRNPDL	Heterogeneous nuclear ribonucleoprotein D-like	GFGFVLFK(UniMod:121)DAASVDK	3	GFGFVLFK(UniMod:121)DAASVDK3	-0.0803282	-0.189089	0.201538	NaN	NaN	NaN	NaN	-0.74875	-1.39134	0.204806	0.0285674	0.327302
	0	NaN	HNRNPD	Heterogeneous nuclear ribonucleoprotein D0	GFGFVLFK(UniMod:121)ESESVDK	3	GFGFVLFK(UniMod:121)ESESVDK3	-0.00617326	-0.0947131	0.0946581	NaN	NaN	NaN	NaN	NaN	NaN	NaN	-1.33615	-0.0149368
	0	NaN	PABPC4	Polyadenylate-binding protein 4	GFGFVSYEK(UniMod:121)HEDANK	3	GFGFVSYEK(UniMod:121)HEDANK3	NaN	-0.230251	0.191099	NaN	NaN	NaN	NaN	NaN	NaN	-0.00887082	NaN	NaN
+	1.21942	-0.447496	HNRNPA2B1	Heterogeneous nuclear ribonucleoproteins A2/B1	GFGFVTFDDHDPVDK(UniMod:121)IVLQK	3	GFGFVTFDDHDPVDK(UniMod:121)IVLQK3	0.270208	0.398309	0.570197	0.15187	0.0732937	-0.328937	0.00107088	0.0197263	0.188906	0.0587353	-0.206157	-0.173303
	1.01101	-0.242194	HNRNPA2B1	Heterogeneous nuclear ribonucleoproteins A2/B1	GFGFVTFDDHDPVDK(UniMod:121)IVLQK	4	GFGFVTFDDHDPVDK(UniMod:121)IVLQK4	-0.0395466	0.278285	0.189486	-0.195117	-0.116087	0.012847	0.128532	0.00985134	0.0533608	-0.0240941	-0.0962528	0.00710086
	0	0.0560408	CIRBP	Cold-inducible RNA-binding protein	GFGFVTFENIDDAK(UniMod:121)DAMMAMNGK	3	GFGFVTFENIDDAK(UniMod:121)DAMMAMNGK3	NaN	0.289258	-0.0622597	NaN	NaN	0.16954	0.0751282	0.00323532	-0.00780631	0.153635	0.0443219	-0.134867
+	1.8618	-0.879314	MSI1	RNA-binding protein Musashi homolog 1	GFGFVTFMDQAGVDK(UniMod:121)VLAQSR	3	GFGFVTFMDQAGVDK(UniMod:121)VLAQSR3	0.63036	0.347349	0.648619	-0.488015	NaN	-0.186394	0.303311	0.00323532	-0.0709797	0.170927	-0.0551386	-0.205435
	0	NaN	HNRNPA0	Heterogeneous nuclear ribonucleoprotein A0	GFGFVYFQNHDAADK(UniMod:121)AAVVK	4	GFGFVYFQNHDAADK(UniMod:121)AAVVK4	NaN	-0.1204	0.0535998	NaN	NaN	NaN	NaN	NaN	NaN	-0.193391	0.0504685	NaN
	0	-1.60381	CTTN	Src substrate cortactin	GFGGK(UniMod:121)FGVQMDR	3	GFGGK(UniMod:121)FGVQMDR3	0.608065	0.566016	-0.454046	-1.3638	NaN	NaN	NaN	0.00323532	0.0160911	NaN	NaN	-0.941334
	0	NaN	CTTN	Src substrate cortactin	GFGGK(UniMod:121)FGVQTDR	3	GFGGK(UniMod:121)FGVQTDR3	0.253937	0.102534	0.342614	NaN	NaN	NaN	0.055924	0.00323532	-0.454017	-0.756172	-0.203456	-0.680057
	0	NaN	GLO1	Lactoylglutathione lyase	GFGHIGIAVPDVYSAC(UniMod:4)K(UniMod:121)R	4	GFGHIGIAVPDVYSAC(UniMod:4)K(UniMod:121)R4	0.0710872	0.0990463	0.0851184	NaN	NaN	NaN	NaN	NaN	-0.629225	-0.389665	-0.0173511	-0.636073
+	1.01267	-1.1707	ADAT1	tRNA-specific adenosine deaminase 1	GFGVQELK(UniMod:121)ILQSDLLFEQSR	3	GFGVQELK(UniMod:121)ILQSDLLFEQSR3	0.133208	-0.240568	-0.829606	-1.92784	-1.0382	NaN	0.214933	0.00323532	-0.19858	0.192549	0.132253	0.249615
+	2.71809	-2.34315	PPIA	Peptidyl-prolyl cis-trans isomerase A	GFGYK(UniMod:121)GSC(UniMod:4)FHR	3	GFGYK(UniMod:121)GSC(UniMod:4)FHR3	-0.0822913	0.16996	-0.0789471	-2.07381	-2.60667	NaN	-0.423954	0.391549	0.222849	0.145807	-0.0173511	0.39322
	0	NaN	PPIA	Peptidyl-prolyl cis-trans isomerase A	GFGYK(UniMod:121)GSC(UniMod:4)FHR	4	GFGYK(UniMod:121)GSC(UniMod:4)FHR4	NaN	NaN	NaN	NaN	NaN	0.237592	NaN	NaN	NaN	0.0629732	NaN	-0.297958
+	1.79153	-2.40974	DDX23	Probable ATP-dependent RNA helicase DDX23	GFIAGIDLK(UniMod:121)QQK	3	GFIAGIDLK(UniMod:121)QQK3	0.654848	0.471496	0.119608	-1.39504	-2.5938	NaN	-0.11046	-0.0620698	-0.0843557	0.10903	-0.0173511	0.227461
+	4.99361	-0.84579	UBE2O	(E3-independent) E2 ubiquitin-conjugating enzyme	GFIK(UniMod:121)SIR	2	GFIK(UniMod:121)SIR2	0.209086	0.295249	0.258006	-0.556551	-0.612472	-0.606006	-0.0819061	-0.286919	-0.101011	0.227787	0.0758659	0.0827153
	0	NaN	UBE2O	(E3-independent) E2 ubiquitin-conjugating enzyme	GFIK(UniMod:121)SIR	3	GFIK(UniMod:121)SIR3	NaN	NaN	-0.0336333	NaN	NaN	NaN	NaN	NaN	NaN	NaN	0.283549	-0.083402
	1.49914	0.301488	EIF4A1	Eukaryotic initiation factor 4A-I	GFK(UniMod:121)DQIYDIFQK	3	GFK(UniMod:121)DQIYDIFQK3	-0.358749	-0.0674693	-0.309812	0.0739243	0.084899	0.00961115	0.0357598	0.092583	0.0656209	0.0476605	0.212653	0.0716265
	0	NaN	DDX46	Probable ATP-dependent RNA helicase DDX46	GFK(UniMod:121)FDETEQALANER	3	GFK(UniMod:121)FDETEQALANER3	0.154453	0.426339	-0.0543593	NaN	NaN	NaN	NaN	NaN	NaN	-0.00887082	NaN	-0.513516
	0	NaN	NUP50	Nuclear pore complex protein Nup50	GFK(UniMod:121)GLVVPSGGGR	3	GFK(UniMod:121)GLVVPSGGGR3	0.0722982	NaN	-0.14711	NaN	NaN	NaN	NaN	NaN	NaN	NaN	NaN	NaN
+	2.39224	-1.18788	YIPF3	Protein YIPF3	GFK(UniMod:121)GQLSR	2	GFK(UniMod:121)GQLSR2	-0.0252583	0.19861	-0.0146073	NaN	-0.981412	-1.28851	0.368352	NaN	-0.375096	-0.175249	-0.0173511	NaN
+	2.26667	0.442285	ARL2	ADP-ribosylation factor-like protein 2	GFK(UniMod:121)LNIWDVGGQK	3	GFK(UniMod:121)LNIWDVGGQK3	-0.250369	-0.0276849	-0.0592892	0.258136	0.400266	0.331108	0.155001	-0.00755707	-0.0342929	-0.121842	-0.00663873	-0.0351787
	0	-2.05104	AMOTL1	Angiomotin-like protein 1	GFK(UniMod:121)VGGGPSPAQPAGK	3	GFK(UniMod:121)VGGGPSPAQPAGK3	0.379796	0.00749682	0.190985	NaN	NaN	-1.85828	0.129702	-0.0558185	0.0994928	-0.235851	-0.283848	-0.569678
	0	NaN	RTL8B	Retrotransposon Gag-like protein 8B	GFLAEMK(UniMod:121)R	2	GFLAEMK(UniMod:121)R2	NaN	-0.05716	-0.0257513	NaN	NaN	NaN	NaN	NaN	NaN	NaN	NaN	NaN
	0	NaN	RTL8B	Retrotransposon Gag-like protein 8B	GFLAEMK(UniMod:121)R	3	GFLAEMK(UniMod:121)R3	-0.98186	0.306873	NaN	NaN	NaN	NaN	NaN	NaN	NaN	0.18273	-0.0173511	-0.578325
	0	-0.519721	NOSIP	Nitric oxide synthase-interacting protein	GFLEK(UniMod:121)ESAIVSR	3	GFLEK(UniMod:121)ESAIVSR3	0.255464	0.0620285	-0.0336333	NaN	-0.425101	NaN	0.00702573	NaN	0.143363	NaN	-0.81007	NaN
	0.132364	-0.249938	TRIM32	E3 ubiquitin-protein ligase TRIM32	GFLK(UniMod:121)EIR	2	GFLK(UniMod:121)EIR2	-0.798163	-0.0936786	0.0681193	0.261637	NaN	-1.31066	-1.07895	-0.0916062	NaN	0.160323	0.192826	0.0867885
	0	NaN	TRIM32	E3 ubiquitin-protein ligase TRIM32	GFLK(UniMod:121)EIR	3	GFLK(UniMod:121)EIR3	NaN	NaN	-0.449147	NaN	NaN	NaN	NaN	NaN	NaN	0.291345	0.512618	-0.394498
	0	NaN	PSIP1	PC4 and SFRS1-interacting protein	GFNEGLWEIDNNPK(UniMod:121)VK	3	GFNEGLWEIDNNPK(UniMod:121)VK3	NaN	NaN	NaN	-0.821472	NaN	NaN	NaN	NaN	NaN	NaN	0.223944	-0.0149368
	0	NaN	TSN	Translin	GFNK(UniMod:121)ETAAAC(UniMod:4)VEK	2	GFNK(UniMod:121)ETAAAC(UniMod:4)VEK2	0.398051	0.382947	0.709395	NaN	NaN	NaN	0.152428	0.00323532	-0.837723	-0.471226	-0.0768325	-0.0394377
+	2.95331	-2.00653	TSN	Translin	GFNK(UniMod:121)ETAAAC(UniMod:4)VEK	3	GFNK(UniMod:121)ETAAAC(UniMod:4)VEK3	0.162017	0.279841	0.0676039	-2.07293	-1.37337	-2.06383	0.110263	0.465652	0.383918	-0.267028	-0.318363	-0.113789
	0	NaN	PRKDC	DNA-dependent protein kinase catalytic subunit	GFNK(UniMod:121)VVLK	2	GFNK(UniMod:121)VVLK2	NaN	-0.0871779	0.150201	NaN	NaN	NaN	NaN	-0.0786732	NaN	NaN	0.366057	-0.0149368
	0	NaN	PDRG1	p53 and DNA damage-regulated protein 1	GFNLNPLNQDELK(UniMod:121)ALK	3	GFNLNPLNQDELK(UniMod:121)ALK3	0.107865	NaN	-0.189633	NaN	NaN	NaN	-2.082	NaN	NaN	-0.283057	0.568939	0.511506
	0.0407274	-0.0662678	SSB	Lupus La protein	GFPTDATLDDIK(UniMod:121)EWLEDK	3	GFPTDATLDDIK(UniMod:121)EWLEDK3	-0.0329002	0.534438	NaN	-0.25294	0.621942	NaN	0.144599	NaN	-0.419764	0.0125338	-0.429432	-0.855193
	0	NaN	TOP2A	DNA topoisomerase 2-alpha	GFQQISFVNSIATSK(UniMod:121)GGR	3	GFQQISFVNSIATSK(UniMod:121)GGR3	0.408112	-0.687594	NaN	NaN	NaN	NaN	NaN	NaN	NaN	NaN	NaN	NaN
	0	NaN	POMP	Proteasome maturation protein	GFSC(UniMod:4)VK(UniMod:121)NELLPSHPLELSEK	4	GFSC(UniMod:4)VK(UniMod:121)NELLPSHPLELSEK4	NaN	0.493672	0.330975	NaN	NaN	NaN	-1.99201	NaN	NaN	NaN	NaN	-0.504039
	0	NaN	PNN	Pinin	GFSDSGGGPPAK(UniMod:121)QR	3	GFSDSGGGPPAK(UniMod:121)QR3	NaN	NaN	NaN	NaN	NaN	NaN	NaN	NaN	NaN	NaN	-0.0173511	NaN
	0	0.853427	CBX5	Chromobox protein homolog 5	GFSEEHNTWEPEK(UniMod:121)NLDC(UniMod:4)PELISEFMK	4	GFSEEHNTWEPEK(UniMod:121)NLDC(UniMod:4)PELISEFMK4	NaN	-0.634906	NaN	0.218521	NaN	NaN	0.153225	NaN	NaN	NaN	NaN	NaN
	0	NaN	RANBP2	E3 SUMO-protein ligase RanBP2	GFSGAGEK(UniMod:121)LFSSQYGK	3	GFSGAGEK(UniMod:121)LFSSQYGK3	-0.148123	NaN	NaN	NaN	NaN	NaN	NaN	NaN	NaN	0.0978269	NaN	NaN
	0	NaN	ZNF787	Zinc finger protein 787	GFSQPK(UniMod:121)SLAR	3	GFSQPK(UniMod:121)SLAR3	0.0291497	-0.149888	NaN	NaN	NaN	NaN	0.0177526	NaN	NaN	NaN	0.242972	-0.435306
	0	-0.483372	MIOS	GATOR complex protein MIOS	GFSQYGVSGSPTK(UniMod:121)SK	3	GFSQYGVSGSPTK(UniMod:121)SK3	NaN	0.327024	-1.05123	NaN	-0.845473	NaN	-0.592544	0.00323532	-0.164837	0.0930779	0.406045	0.246293
	0	NaN	RPL5	60S ribosomal protein L5	GFVK(UniMod:121)VVK	1	GFVK(UniMod:121)VVK1	1.07105	-0.189687	-0.0336333	NaN	NaN	NaN	-1.0112	-1.12251	-1.08101	0.777094	0.816025	0.953532
+	4.70798	-1.2194	RPL5	60S ribosomal protein L5	GFVK(UniMod:121)VVK	2	GFVK(UniMod:121)VVK2	-0.0244209	0.0157204	0.0523216	-1.11742	-1.21855	-1.27861	-0.119797	-0.00529395	-0.0180791	0.670446	0.642095	0.623099
	0	NaN	THRAP3	Thyroid hormone receptor-associated protein 3	GFVPEK(UniMod:121)NFR	2	GFVPEK(UniMod:121)NFR2	-0.0951298	0.332414	0.233916	NaN	NaN	NaN	NaN	-0.024438	0.0372544	NaN	NaN	-0.175098
+	3.40404	-1.12477	THRAP3	Thyroid hormone receptor-associated protein 3	GFVPEK(UniMod:121)NFR	3	GFVPEK(UniMod:121)NFR3	0.111063	0.229937	-0.0761331	-1.04673	-0.943397	-1.11932	0.166936	-0.13646	0.0732283	-0.0350345	0.126315	0.010761
+	2.36045	-0.49933	FZR1	Fizzy-related protein homolog	GFVQIWDAAAGK(UniMod:121)K	3	GFVQIWDAAAGK(UniMod:121)K3	0.165146	0.0338473	0.0625115	-0.420344	-0.276449	-0.539693	-0.0704076	-0.214236	-0.152614	0.185579	0.105285	0.113589
	0	NaN	DDX3X	ATP-dependent RNA helicase DDX3X	GFYDK(UniMod:121)DSSGWSSSK	3	GFYDK(UniMod:121)DSSGWSSSK3	-0.0132131	-0.136636	0.295985	NaN	NaN	NaN	-0.00220668	0.328048	0.247126	-0.581326	NaN	-0.344552
+	3.66748	1.51123	NASP	Nuclear autoantigenic sperm protein	GGAAPEGPNEAEVTSGK(UniMod:121)PEQEVPDAEEEK	3	GGAAPEGPNEAEVTSGK(UniMod:121)PEQEVPDAEEEK3	0.154725	-0.219569	-0.0336333	1.57348	1.4241	1.43762	-0.0235787	NaN	NaN	-0.47714	NaN	-0.502057
	0.062919	0.0188915	PARP1	Poly [ADP-ribose] polymerase 1	GGAAVDPDSGLEHSAHVLEK(UniMod:121)GGK	3	GGAAVDPDSGLEHSAHVLEK(UniMod:121)GGK3	0.0253099	0.147092	0.0620277	0.0152905	0.29201	-0.0161961	-0.427043	-0.107272	-0.186604	0.209946	-0.0780087	0.128535
	1.38209	0.226444	PARP1	Poly [ADP-ribose] polymerase 1	GGAAVDPDSGLEHSAHVLEK(UniMod:121)GGK	4	GGAAVDPDSGLEHSAHVLEK(UniMod:121)GGK4	-0.0595428	0.137163	-0.0357475	0.220632	0.174666	0.325907	-0.374468	0.210324	-0.0314927	-0.0949894	0.0858869	0.0427158
	0	-3.47665	RPS19	40S ribosomal protein S19	GGAGVGSMTK(UniMod:121)IYGGR	3	GGAGVGSMTK(UniMod:121)IYGGR3	-0.0749399	0.0206723	0.00721603	NaN	-3.49233	NaN	-0.783222	-0.172055	-0.20938	0.390158	0.419841	0.434224
	0	NaN	PPIL1	Peptidyl-prolyl cis-trans isomerase-like 1	GGASIYGK(UniMod:121)QFEDELHPDLK	4	GGASIYGK(UniMod:121)QFEDELHPDLK4	0.468701	-0.0492345	0.437545	NaN	NaN	NaN	NaN	NaN	-0.171591	NaN	NaN	-0.644846
	0	NaN	PEX14	Peroxisomal membrane protein PEX14	GGDGQINEQVEK(UniMod:121)LR	3	GGDGQINEQVEK(UniMod:121)LR3	NaN	NaN	-0.0336333	NaN	NaN	NaN	NaN	NaN	NaN	NaN	NaN	NaN
	0	NaN	SRP54	Signal recognition particle 54 kDa protein	GGDMSK(UniMod:121)NVSQSQMAK	2	GGDMSK(UniMod:121)NVSQSQMAK2	0.535095	-0.0492345	-0.525991	NaN	NaN	NaN	NaN	NaN	NaN	NaN	NaN	NaN
	0	NaN	SRP54	Signal recognition particle 54 kDa protein	GGDMSK(UniMod:121)NVSQSQMAK	3	GGDMSK(UniMod:121)NVSQSQMAK3	0.202722	-0.0243047	0.179775	NaN	NaN	NaN	-0.00761551	NaN	0.208783	-0.192445	-0.158586	-0.479138
+	1.63819	-0.880262	SF3B1	Splicing factor 3B subunit 1	GGDSIGETPTPGASK(UniMod:121)R	3	GGDSIGETPTPGASK(UniMod:121)R3	0.411348	-0.037917	0.326141	-0.512313	NaN	-0.781829	-0.144987	-0.0831381	NaN	-0.00511237	-0.0188499	-0.0134394
	0.91744	-0.711022	WIZ	Protein Wiz	GGEDTNDLQQK(UniMod:121)LEEVR	3	GGEDTNDLQQK(UniMod:121)LEEVR3	0.415214	-0.197455	0.563095	0.0949179	-0.639314	-0.807815	NaN	-0.366526	0.530673	-0.00887082	0.619634	0.456206
	0	NaN	KHSRP	Far upstream element-binding protein 2	GGENVK(UniMod:121)AINQQTGAFVEISR	3	GGENVK(UniMod:121)AINQQTGAFVEISR3	0.0514028	0.0188944	-0.0161201	NaN	NaN	NaN	-0.495323	-0.571185	-0.497091	0.096913	-0.177582	-0.0149368
	0	NaN	KHSRP	Far upstream element-binding protein 2	GGEQINK(UniMod:121)IQQDSGC(UniMod:4)K	3	GGEQINK(UniMod:121)IQQDSGC(UniMod:4)K3	NaN	NaN	NaN	NaN	0.115311	-1.37051	NaN	NaN	0.785385	-0.0333106	0.338471	0.00909598
	1.03466	0.598175	KHSRP	Far upstream element-binding protein 2	GGETIK(UniMod:121)QLQER	2	GGETIK(UniMod:121)QLQER2	-0.684813	-0.400319	-0.811123	0.218521	-0.286341	NaN	0.481401	0.128356	0.26321	-0.0635498	0.363547	0.0168775
	0.79955	-0.492975	KHSRP	Far upstream element-binding protein 2	GGETIK(UniMod:121)QLQER	3	GGETIK(UniMod:121)QLQER3	0.642424	-0.0355698	NaN	-0.305542	-0.152214	-0.110889	0.0177526	0.0465124	0.453684	-0.113294	0.048927	-0.0969401
	0	NaN	FUBP1	Far upstream element-binding protein 1	GGETIK(UniMod:121)SISQQSGAR	2	GGETIK(UniMod:121)SISQQSGAR2	NaN	-0.164221	NaN	NaN	NaN	NaN	NaN	-0.437228	0.111198	0.74339	NaN	-0.0149368
+	2.01967	-0.610283	FUBP1	Far upstream element-binding protein 1	GGETIK(UniMod:121)SISQQSGAR	3	GGETIK(UniMod:121)SISQQSGAR3	0.0450834	-0.131675	0.106367	-0.421143	-0.589689	-0.800242	-0.168206	0.404949	-0.42474	0.10242	0.185901	0.139323
	0.494771	-0.120757	SPAG9	C-Jun-amino-terminal kinase-interacting protein 4	GGETPGSEQWK(UniMod:121)FQELSQPR	3	GGETPGSEQWK(UniMod:121)FQELSQPR3	0.045561	0.17336	-0.104157	-0.217791	0.0164992	-0.0462154	-0.0613729	NaN	0.0101021	0.313269	0.292883	0.0910683
	0	NaN	U2AF1;U2AF1L5	Splicing factor U2AF 35 kDa subunit-like protein	GGFC(UniMod:4)NFMHLK(UniMod:121)PISR	3	GGFC(UniMod:4)NFMHLK(UniMod:121)PISR3	-0.323971	NaN	0.210075	NaN	NaN	NaN	NaN	NaN	NaN	NaN	-0.125969	0.0860725
+	3.16671	0.523612	SAMHD1	Deoxynucleoside triphosphate triphosphohydrolase SAMHD1	GGFEEPVLLK(UniMod:121)NIR	3	GGFEEPVLLK(UniMod:121)NIR3	-0.3449	-0.501987	-0.338618	0.105476	0.151008	0.128846	0.175242	0.18408	0.200028	0.0925842	0.0429216	0.288576
	0	NaN	GAR1	H/ACA ribonucleoprotein complex subunit 1	GGFNK(UniMod:121)GQDQGPPER	3	GGFNK(UniMod:121)GQDQGPPER3	NaN	-0.540154	0.331979	NaN	NaN	NaN	NaN	NaN	NaN	NaN	NaN	NaN
	1.4436	-0.211111	CNNM3	Metal transporter CNNM3	GGGDPYSDLSK(UniMod:121)GVLR	3	GGGDPYSDLSK(UniMod:121)GVLR3	-0.146377	-0.0484515	-0.0344167	-0.394044	-0.274626	-0.193909	0.224246	-0.104568	0.128989	0.0897774	0.00190671	0.243815
	0	NaN	LIN28B	Protein lin-28 homolog B	GGGEEPGK(UniMod:121)LPEPAEEESQVLR	3	GGGEEPGK(UniMod:121)LPEPAEEESQVLR3	NaN	0.64716	NaN	NaN	NaN	NaN	NaN	-1.3944	NaN	NaN	NaN	NaN
	0.435189	-0.246088	DRG1	Developmentally-regulated GTP-binding protein 1	GGGGGGPGEGFDVAK(UniMod:121)TGDAR	3	GGGGGGPGEGFDVAK(UniMod:121)TGDAR3	0.503911	0.00144239	0.345635	0.18869	-0.342786	0.266818	-0.149692	-0.267078	-0.0944678	0.473147	-0.0497114	0.324985
	0	NaN	GEMIN5	Gem-associated protein 5	GGGIDPTVK(UniMod:121)ER	2	GGGIDPTVK(UniMod:121)ER2	NaN	-0.34399	0.528818	NaN	NaN	NaN	NaN	NaN	NaN	-0.343948	-0.0173511	0.353226
	0	-0.295363	GEMIN5	Gem-associated protein 5	GGGIDPTVK(UniMod:121)ER	3	GGGIDPTVK(UniMod:121)ER3	NaN	0.0482459	NaN	NaN	-0.247117	NaN	-0.0142139	0.408208	NaN	NaN	NaN	-0.0149368
+	1.94061	-0.459978	BAX	Apoptosis regulator BAX	GGGPTSSEQIMK(UniMod:121)TGALLLQGFIQDR	3	GGGPTSSEQIMK(UniMod:121)TGALLLQGFIQDR3	0.13484	0.169319	-0.0704335	-0.492683	-0.246529	-0.406995	-0.106866	-0.025271	0.128902	0.0190833	0.0134273	0.237381
	0.115627	0.126077	AAAS	Aladin	GGGVTNLLWSPDGSK(UniMod:121)ILATTPSAVFR	3	GGGVTNLLWSPDGSK(UniMod:121)ILATTPSAVFR3	NaN	-0.353297	-0.149396	-0.680727	0.321069	-0.0161491	NaN	NaN	NaN	0.324718	0.157793	0.424366
	0	NaN	CDC27	Cell division cycle protein 27 homolog	GGITQPNINDSLEITK(UniMod:121)LDSSIISEGK	3	GGITQPNINDSLEITK(UniMod:121)LDSSIISEGK3	NaN	NaN	-0.0336333	NaN	NaN	NaN	NaN	NaN	NaN	NaN	0.0210874	-0.0406167
	0	NaN	UBA1	Ubiquitin-like modifier-activating enzyme 1	GGIVSQVK(UniMod:121)VPK	2	GGIVSQVK(UniMod:121)VPK2	0.138883	-0.0492345	-0.146838	NaN	NaN	NaN	NaN	-0.694045	NaN	-0.00246748	0.0424085	-0.126396
	0	NaN	UBA1	Ubiquitin-like modifier-activating enzyme 1	GGIVSQVK(UniMod:121)VPK	3	GGIVSQVK(UniMod:121)VPK3	-0.158192	-0.268382	-0.0214211	NaN	NaN	NaN	NaN	NaN	0.0101021	-0.0663198	0.057444	-0.0145182
+	1.44539	-0.632284	PDZD11	PDZ domain-containing protein 11	GGK(UniMod:121)ASQLGIFISK	3	GGK(UniMod:121)ASQLGIFISK3	0.110547	0.270386	0.478192	-0.461996	-0.570502	-0.0052281	-0.118991	-0.679268	-0.0295998	0.0297676	0.773542	0.0666471
	0	NaN	THOC5	THO complex subunit 5 homolog	GGK(UniMod:121)DVAIEIEER	3	GGK(UniMod:121)DVAIEIEER3	NaN	NaN	-0.0336333	NaN	NaN	NaN	0.337728	NaN	NaN	-0.172659	NaN	NaN
	0	NaN	MACROH2A1	Core histone macro-H2A.1	GGK(UniMod:121)EFVEAVLELR	3	GGK(UniMod:121)EFVEAVLELR3	NaN	NaN	NaN	NaN	NaN	NaN	-0.245641	0.00323532	NaN	0.209498	0.0479922	-0.302
	0	NaN	NCL	Nucleolin	GGK(UniMod:121)NSTWSGESK	2	GGK(UniMod:121)NSTWSGESK2	NaN	NaN	NaN	NaN	NaN	NaN	NaN	NaN	NaN	NaN	-0.62171	0.409702
	0	NaN	NCL	Nucleolin	GGK(UniMod:121)NSTWSGESK	3	GGK(UniMod:121)NSTWSGESK3	-0.285967	0.165996	NaN	NaN	NaN	NaN	NaN	NaN	NaN	NaN	NaN	NaN
+	4.69094	-1.04511	RPS3	40S ribosomal protein S3	GGK(UniMod:121)PEPPAMPQPVPTA	2	GGK(UniMod:121)PEPPAMPQPVPTA2	0.497583	0.405134	0.416703	-0.603253	-0.665788	-0.546872	-0.18698	-0.193445	-0.122748	0.112771	0.143967	0.155288
	0	NaN	RPS3	40S ribosomal protein S3	GGK(UniMod:121)PEPPAMPQPVPTA	3	GGK(UniMod:121)PEPPAMPQPVPTA3	0.1042	-0.0492345	-0.347989	NaN	NaN	NaN	0.0103953	0.0475104	-0.54722	-0.0689896	0.176552	0.0662203
	0.222442	-0.152174	IGF2BP3	Insulin-like growth factor 2 mRNA-binding protein 3	GGK(UniMod:121)TVNELQNLSSAEVVVPR	3	GGK(UniMod:121)TVNELQNLSSAEVVVPR3	-0.300101	0.351155	-0.185821	-0.220645	-0.173547	NaN	NaN	NaN	NaN	0.128784	0.193777	0.362633
+	2.57163	-0.746969	IGF2BP1	Insulin-like growth factor 2 mRNA-binding protein 1	GGK(UniMod:121)TVNELQNLTAAEVVVPR	3	GGK(UniMod:121)TVNELQNLTAAEVVVPR3	0.187617	0.291259	0.2326	-0.294937	-0.590328	-0.644165	-0.430899	0.0384033	0.134348	0.00192681	-0.642702	-0.0258158
	0	NaN	NOB1	RNA-binding protein NOB1	GGK(UniMod:121)YAINPHLTEDQR	3	GGK(UniMod:121)YAINPHLTEDQR3	NaN	NaN	NaN	NaN	NaN	NaN	NaN	NaN	NaN	-0.00887082	NaN	NaN
	0	NaN	NOB1	RNA-binding protein NOB1	GGK(UniMod:121)YAINPHLTEDQR	4	GGK(UniMod:121)YAINPHLTEDQR4	NaN	NaN	-0.511216	NaN	NaN	NaN	NaN	0.361429	NaN	NaN	NaN	NaN
	1.18504	-0.195401	CTBP2	C-terminal-binding protein 2	GGLVDEK(UniMod:121)ALAQALK	3	GGLVDEK(UniMod:121)ALAQALK3	0.130103	-0.048739	-0.0113252	-0.0617588	-0.224877	-0.229526	-0.0126937	-0.0068288	0.0462534	0.283139	0.00893344	-0.0154322
	0	NaN	RPF2	Ribosome production factor 2 homolog	GGNANATVTK(UniMod:121)VLK	3	GGNANATVTK(UniMod:121)VLK3	NaN	NaN	NaN	NaN	NaN	NaN	NaN	NaN	NaN	-0.0620365	NaN	0.0363391
	0	1.65064	PRC1	Protein regulator of cytokinesis 1	GGNLLK(UniMod:121)EEK	2	GGNLLK(UniMod:121)EEK2	NaN	-1.42461	NaN	NaN	0.214476	0.237592	NaN	NaN	NaN	NaN	NaN	NaN
+	2.02306	-0.760249	CKB	Creatine kinase B-type	GGNMK(UniMod:121)EVFTR	3	GGNMK(UniMod:121)EVFTR3	-0.0857117	0.0270066	0.210469	-0.625905	NaN	-0.793417	0.0989832	-0.0755002	0.0840501	0.110109	-0.0309745	-0.0149368
	0	NaN	NOP14	Nucleolar protein 14	GGPAK(UniMod:121)ANSNPFEVK	3	GGPAK(UniMod:121)ANSNPFEVK3	-0.295845	-0.0492345	-0.121257	NaN	NaN	NaN	NaN	NaN	-0.436045	0.282126	0.25651	0.371103
+	2.26259	-1.11788	NUDCD2	NudC domain-containing protein 2	GGPDFSNLEK(UniMod:121)	2	GGPDFSNLEK(UniMod:121)2	0.180252	0.168427	0.241118	-0.839366	-1.30736	-0.617126	0.00385174	0.536807	0.24469	-0.20262	-0.0215953	-0.010705
	0	NaN	TRIR	Telomerase RNA component interacting RNase	GGPGSTLSFVGK(UniMod:121)R	3	GGPGSTLSFVGK(UniMod:121)R3	0.161442	-0.0527778	0.286244	NaN	NaN	NaN	NaN	NaN	NaN	-0.0821737	-0.0138163	-0.155903
	0.192545	-0.0733196	TCEAL8	Transcription elongation factor A protein-like 8	GGPNQPGQGFK(UniMod:121)EDTPVR	3	GGPNQPGQGFK(UniMod:121)EDTPVR3	-0.237611	-0.12773	0.0413218	-0.423524	-0.046252	-0.0742022	0.149834	0.0776794	-0.124897	0.524152	0.603867	0.488073
	0	NaN	PRRC2A	Protein PRRC2A	GGPPC(UniMod:4)K(UniMod:121)PPAPEDEDEAWR	3	GGPPC(UniMod:4)K(UniMod:121)PPAPEDEDEAWR3	NaN	NaN	0.249419	NaN	NaN	NaN	NaN	-0.349251	NaN	NaN	NaN	NaN
	0.142226	-0.0334814	SNRPA1	U2 small nuclear ribonucleoprotein A'	GGPSPGDVEAIK(UniMod:121)NAIANASTLAEVER	3	GGPSPGDVEAIK(UniMod:121)NAIANASTLAEVER3	-0.0903413	0.0674017	-0.0389398	-0.201282	0.00821967	0.0307387	0.124879	0.0178673	0.226997	-0.0281308	-0.0120641	0.21789
	0.264578	0.149683	TRIP12	E3 ubiquitin-protein ligase TRIP12	GGPVK(UniMod:121)IDPLALVQAIER	3	GGPVK(UniMod:121)IDPLALVQAIER3	0.506026	0.168568	0.128459	0.182435	0.79687	0.272798	0.457087	-0.13555	-0.0352079	-0.718571	-0.716216	-0.372671
	0	NaN	MMTAG2	Multiple myeloma tumor-associated protein 2	GGQDQFNWEDVK(UniMod:121)TDK	3	GGQDQFNWEDVK(UniMod:121)TDK3	0.175305	0.0839152	0.3453	NaN	NaN	NaN	NaN	-0.399387	-0.379946	0.0624915	-0.180205	-0.0900134
	0	-3.49017	HLA-C	HLA class I histocompatibility antigen, C alpha chain	GGSC(UniMod:4)SQAAC(UniMod:4)SNSAQGSDESLITC(UniMod:4)K(UniMod:121)A	3	GGSC(UniMod:4)SQAAC(UniMod:4)SNSAQGSDESLITC(UniMod:4)K(UniMod:121)A3	0.447929	-0.0492345	-0.309675	-3.46049	NaN	NaN	NaN	-0.4248	-0.0994596	0.807893	0.762673	0.828216
	0.0360396	0.0196759	PARP1	Poly [ADP-ribose] polymerase 1	GGSDDSSK(UniMod:121)DPIDVNYEK	3	GGSDDSSK(UniMod:121)DPIDVNYEK3	-0.0329002	0.0388222	0.0376197	-0.295358	0.0596952	0.338233	NaN	-0.250474	0.198325	-0.0796095	0.242088	-0.0510758
	0	-0.728022	SERBP1	Plasminogen activator inhibitor 1 RNA-binding protein	GGSGSHNWGTVK(UniMod:121)DELTESPK	4	GGSGSHNWGTVK(UniMod:121)DELTESPK4	NaN	0.5621	0.404202	NaN	NaN	-0.244871	NaN	NaN	0.0101021	-0.263541	0.146371	-0.199888
+	2.66211	0.546866	CMAS	N-acylneuraminate cytidylyltransferase	GGSK(UniMod:121)GIPLK	2	GGSK(UniMod:121)GIPLK2	-0.282027	-0.0846214	-0.233504	0.394444	0.400202	0.245798	0.0147019	0.0872087	0.0131463	0.00547259	-0.149898	-0.210305
	0	NaN	CMAS	N-acylneuraminate cytidylyltransferase	GGSK(UniMod:121)GIPLK	3	GGSK(UniMod:121)GIPLK3	-0.144967	NaN	NaN	NaN	NaN	NaN	NaN	0.237026	0.0101021	NaN	0.124596	-0.166879
	0.204703	-0.064844	NPM1	Nucleophosmin	GGSLPK(UniMod:121)VEAK	2	GGSLPK(UniMod:121)VEAK2	0.124624	0.342153	0.320815	0.197717	0.372393	0.0229499	0.0382609	-0.102067	0.252471	-0.13777	-0.257955	-0.24623
	0.967428	-0.310395	NPM1	Nucleophosmin	GGSLPK(UniMod:121)VEAK	3	GGSLPK(UniMod:121)VEAK3	0.181098	0.267642	0.253885	0.172737	-0.338918	-0.0623779	0.0923287	0.047611	0.127438	-0.276785	-0.500182	-0.356877
	0	NaN	HLA-A	HLA class I histocompatibility antigen, A alpha chain	GGSYTQAASSDSAQGSDVSLTAC(UniMod:4)K(UniMod:121)V	3	GGSYTQAASSDSAQGSDVSLTAC(UniMod:4)K(UniMod:121)V3	-0.4224	-0.487517	-0.791682	NaN	NaN	NaN	0.514432	0.444498	-0.104011	0.193163	-0.0173511	0.567168
	0	NaN	NOSIP	Nitric oxide synthase-interacting protein	GGTGFAGSGVK(UniMod:121)LQAEK	3	GGTGFAGSGVK(UniMod:121)LQAEK3	-0.379029	0.374153	-0.369468	NaN	NaN	NaN	-0.12663	0.257881	0.0101021	-0.0250527	0.206751	0.372463
	0	NaN	POLR1A	DNA-directed RNA polymerase I subunit RPA1	GGTGLFELK(UniMod:121)QPLR	3	GGTGLFELK(UniMod:121)QPLR3	-0.0329002	NaN	NaN	NaN	NaN	NaN	NaN	NaN	NaN	NaN	NaN	NaN
+	3.11568	-0.901575	DDX46	Probable ATP-dependent RNA helicase DDX46	GGTILAPTVSAK(UniMod:121)TIAEQLAEK	3	GGTILAPTVSAK(UniMod:121)TIAEQLAEK3	0.703866	0.624195	0.565923	-0.270476	-0.42452	-0.115745	0.0951758	-0.0766106	-0.0541741	0.0928658	0.0309845	-0.064948
	0	NaN	RTCA	RNA 3'-terminal phosphate cyclase	GGTNAEMAPQIDYTVMVFK(UniMod:121)PIVEK	3	GGTNAEMAPQIDYTVMVFK(UniMod:121)PIVEK3	NaN	-0.220482	NaN	NaN	NaN	NaN	NaN	NaN	NaN	0.144189	NaN	NaN
	0	NaN	EIF2S3	Eukaryotic translation initiation factor 2 subunit 3	GGVAGGSILK(UniMod:121)GVLK	3	GGVAGGSILK(UniMod:121)GVLK3	0.133298	0.0460134	-0.0587643	NaN	NaN	NaN	-0.97633	-0.930028	-0.955981	0.103948	NaN	0.00976388
	0.114441	0.0521309	ALDOA	Fructose-bisphosphate aldolase A	GGVVGIK(UniMod:121)VDK	2	GGVVGIK(UniMod:121)VDK2	0.444498	0.528258	0.542615	0.587976	0.822128	0.261661	-0.201622	-0.41277	-0.221193	-0.125771	-0.0418284	-0.121205
	0	0.0366289	ALDOA	Fructose-bisphosphate aldolase A	GGVVGIK(UniMod:121)VDK	3	GGVVGIK(UniMod:121)VDK3	0.415382	0.345599	-0.0336333	0.279078	NaN	NaN	NaN	NaN	NaN	-0.876243	-0.533668	-0.0387377
	0.975952	-0.391546	BSG	Basigin	GGVVLK(UniMod:121)EDALPGQK	3	GGVVLK(UniMod:121)EDALPGQK3	0.0419213	-0.0492345	-0.000628906	NaN	-0.618732	-0.169655	NaN	NaN	NaN	-0.00827239	-0.185039	NaN
	0	NaN	HNRNPA0	Heterogeneous nuclear ribonucleoprotein A0	GHFEAFGTLTDC(UniMod:4)VVVVNPQTK(UniMod:121)R	4	GHFEAFGTLTDC(UniMod:4)VVVVNPQTK(UniMod:121)R4	NaN	0.242639	NaN	NaN	NaN	NaN	NaN	-0.363062	NaN	NaN	NaN	NaN
+	1.89195	0.659218	NUP107	Nuclear pore complex protein Nup107	GHLDALTADVK(UniMod:121)EK	3	GHLDALTADVK(UniMod:121)EK3	-0.31224	0.0334237	-0.281975	0.407132	0.328047	0.681685	-0.0741606	-0.13377	0.0270002	-0.0185435	-0.0585541	-0.00532856
	1.12493	-0.40685	RPLP0	60S acidic ribosomal protein P0	GHLENNPALEK(UniMod:121)LLPHIR	4	GHLENNPALEK(UniMod:121)LLPHIR4	0.0563126	0.107861	-0.116777	-0.702713	-0.244738	-0.225701	-0.337974	0.030704	-0.0178998	0.41468	0.472838	0.311359
	0.24604	0.446912	TUBA1C	Tubulin alpha-1C chain	GHYTIGK(UniMod:121)EIIDLVLDR	3	GHYTIGK(UniMod:121)EIIDLVLDR3	1.1613	-0.106767	-1.08808	0.692497	0.783049	-0.168359	0.11932	-0.0465543	-0.251636	0.0392576	0.0746633	-0.381243
	0.180109	0.357097	TUBA1C	Tubulin alpha-1C chain	GHYTIGK(UniMod:121)EIIDLVLDR	4	GHYTIGK(UniMod:121)EIIDLVLDR4	1.00184	-0.242022	-1.47669	0.255646	0.444587	-0.345815	0.0501359	0.0382269	-0.417027	-0.0419978	0.15575	-0.384284
	0	NaN	PA2G4	Proliferation-associated protein 2G4	GIAFPTSISVNNC(UniMod:4)VC(UniMod:4)HFSPLK(UniMod:121)SDQDYILK	4	GIAFPTSISVNNC(UniMod:4)VC(UniMod:4)HFSPLK(UniMod:121)SDQDYILK4	0.531755	0.144852	0.347644	NaN	NaN	NaN	-0.264287	NaN	-0.153825	0.0261313	-0.0621959	-0.0508092
+	1.34344	-0.485033	EIF3B	Eukaryotic translation initiation factor 3 subunit B	GIALWGGEK(UniMod:121)FK	3	GIALWGGEK(UniMod:121)FK3	-0.266036	-0.0708032	-0.0123824	-0.410206	-0.898191	-0.495924	0.0715748	0.0785621	-0.108055	0.26785	0.204124	0.179364
	0	-2.55459	TPR	Nucleoprotein TPR	GIASTSDPPTANIK(UniMod:121)PTPVVSTPSK	3	GIASTSDPPTANIK(UniMod:121)PTPVVSTPSK3	0.629571	0.409504	0.371786	-2.0843	NaN	NaN	-0.767227	-0.770353	-0.125682	0.190338	0.0713209	-0.109418
	0	NaN	TMEM30A	Cell cycle control protein 50A	GIAWWTDK(UniMod:121)NVK	3	GIAWWTDK(UniMod:121)NVK3	NaN	NaN	-0.0299564	NaN	NaN	NaN	NaN	NaN	NaN	0.249893	-0.0210374	-0.319242
	0	NaN	NCL	Nucleolin	GIAYIEFK(UniMod:121)TEADAEK	3	GIAYIEFK(UniMod:121)TEADAEK3	NaN	NaN	-0.0336333	NaN	NaN	NaN	-0.078511	NaN	NaN	0.231388	NaN	NaN
	0.956969	0.694754	SLC9B2	Sodium/hydrogen exchanger 9B2	GIDANEPTEGSILLK(UniMod:121)SSEK	3	GIDANEPTEGSILLK(UniMod:121)SSEK3	0.258438	-0.768499	-0.0336333	0.221199	0.610194	0.709177	-0.685349	NaN	-1.296	NaN	-0.701423	NaN
+	1.41594	-0.548883	COPA	Coatomer subunit alpha	GIDFHK(UniMod:121)QQPLFVSGGDDYK	4	GIDFHK(UniMod:121)QQPLFVSGGDDYK4	NaN	-0.0216801	0.0694327	-0.383143	-0.757541	-0.434335	-0.145327	0.00323532	-0.370028	0.187642	0.0966939	0.247344
	0	-1.07589	MATR3	Matrin-3	GIDLLK(UniMod:121)K	2	GIDLLK(UniMod:121)K2	0.0738106	0.407712	NaN	-0.835125	NaN	NaN	NaN	-0.13198	NaN	NaN	NaN	-0.0149368
	1.12753	-0.434206	CCT6A	T-complex protein 1 subunit zeta	GIDPFSLDALSK(UniMod:121)EGIVALR	3	GIDPFSLDALSK(UniMod:121)EGIVALR3	-0.220038	-0.08004	0.0638104	-0.590499	-0.74575	-0.202636	0.047914	-0.229271	0.186612	0.099255	0.11289	0.0422315
	0	NaN	WEE1	Wee1-like protein kinase	GIDSSSVK(UniMod:121)LR	2	GIDSSSVK(UniMod:121)LR2	NaN	NaN	0.0285683	NaN	NaN	NaN	NaN	NaN	NaN	-0.0738755	NaN	NaN
+	2.47623	-1.03317	NIFK	MKI67 FHA domain-interacting nucleolar phosphoprotein	GIDYDFPSLILQK(UniMod:121)TESISK	3	GIDYDFPSLILQK(UniMod:121)TESISK3	0.186547	0.342283	0.0309929	-0.870645	-1.07391	-0.595143	0.112923	0.127702	0.235546	-0.258325	-0.529383	-0.0825942
+	1.78199	-0.833651	WARS1	Tryptophan--tRNA ligase, cytoplasmic	GIDYDK(UniMod:121)LIVR	3	GIDYDK(UniMod:121)LIVR3	-0.20531	-0.0395984	-0.0336333	-0.718657	-1.13434	NaN	-0.0507159	-0.0224065	0.118295	0.0589369	0.154354	0.0789358
+	1.79091	-0.541418	CRNKL1	Crooked neck-like protein 1	GIEDIIVSK(UniMod:121)R	3	GIEDIIVSK(UniMod:121)R3	-0.0509187	-0.157805	-0.152772	-0.600279	-0.472312	-0.913159	0.428669	0.249595	0.121534	0.127074	0.000445194	0.0633215
	0	NaN	MDH2	Malate dehydrogenase, mitochondrial	GIEK(UniMod:121)NLGIGK	3	GIEK(UniMod:121)NLGIGK3	NaN	NaN	-0.203799	NaN	NaN	NaN	0.169949	NaN	NaN	NaN	NaN	NaN
+	2.53192	1.74251	SF3B2	Splicing factor 3B subunit 2	GIEK(UniMod:121)PPFELPDFIK	3	GIEK(UniMod:121)PPFELPDFIK3	-1.10835	-0.898828	NaN	0.853642	0.89905	0.464061	-0.251009	NaN	NaN	NaN	NaN	NaN
	0	NaN	SPAG9	C-Jun-amino-terminal kinase-interacting protein 4	GIENK(UniMod:121)AFDR	2	GIENK(UniMod:121)AFDR2	NaN	-0.14982	0.060394	NaN	NaN	NaN	NaN	NaN	NaN	NaN	NaN	NaN
	0	0.592684	IBTK	Inhibitor of Bruton tyrosine kinase	GIENSQAPK(UniMod:121)IVR	3	GIENSQAPK(UniMod:121)IVR3	-0.0329002	-0.285281	NaN	NaN	NaN	0.433593	NaN	NaN	NaN	NaN	NaN	NaN
+	2.61644	1.46567	KDM1A	Lysine-specific histone demethylase 1A	GIFGSSAVPQPK(UniMod:121)ETVVSR	3	GIFGSSAVPQPK(UniMod:121)ETVVSR3	NaN	-0.597212	-0.949403	0.628853	0.814457	0.633775	NaN	-0.548773	NaN	NaN	NaN	NaN
	0	NaN	PKM	Pyruvate kinase PKM	GIFPVLC(UniMod:4)K(UniMod:121)DPVQEAWAEDVDLR	3	GIFPVLC(UniMod:4)K(UniMod:121)DPVQEAWAEDVDLR3	NaN	NaN	NaN	NaN	NaN	NaN	NaN	NaN	NaN	NaN	-0.0453401	0.0125195
	0	-1.81577	PRKDC	DNA-dependent protein kinase catalytic subunit	GIFTSEIGTK(UniMod:121)QITQSALLAEAR	3	GIFTSEIGTK(UniMod:121)QITQSALLAEAR3	-0.115955	0.138125	0.105665	NaN	NaN	-1.77315	0.0988017	-0.478064	-0.23992	-0.00585031	0.0752841	-0.0179635
	0	NaN	RANBP2	E3 SUMO-protein ligase RanBP2	GIGDIK(UniMod:121)ILQNYDNK	3	GIGDIK(UniMod:121)ILQNYDNK3	NaN	-0.795825	-0.36356	NaN	NaN	NaN	NaN	NaN	NaN	0.32307	NaN	0.253405
	0	NaN	CD2AP	CD2-associated protein	GIGFGDIFK(UniMod:121)EGSVK	3	GIGFGDIFK(UniMod:121)EGSVK3	-0.317603	0.20685	-0.0336333	NaN	NaN	NaN	NaN	NaN	NaN	NaN	NaN	NaN
	0	0.333504	GNA13	Guanine nucleotide-binding protein subunit alpha-13	GIHEYDFEIK(UniMod:121)NVPFK	3	GIHEYDFEIK(UniMod:121)NVPFK3	-0.275574	0.287502	-0.260681	0.250587	NaN	NaN	NaN	-0.0483802	0.383641	-0.00887082	NaN	NaN
	0.971587	0.261655	GNA13	Guanine nucleotide-binding protein subunit alpha-13	GIHEYDFEIK(UniMod:121)NVPFK	4	GIHEYDFEIK(UniMod:121)NVPFK4	-0.210149	-0.137071	-0.0236339	0.147104	-0.0636266	0.330634	0.218344	0.0555828	0.178546	-0.112238	-0.0274205	0.102407
	0	NaN	AK2	Adenylate kinase 2, mitochondrial	GIHSAIDASQTPDVVFASILAAFSK(UniMod:121)ATC(UniMod:4)K	4	GIHSAIDASQTPDVVFASILAAFSK(UniMod:121)ATC(UniMod:4)K4	NaN	NaN	NaN	NaN	NaN	NaN	NaN	NaN	NaN	NaN	-0.466965	0.327346
+	1.71665	-1.51752	CYCS	Cytochrome c	GIIWGEDTLMEYLENPK(UniMod:121)K	3	GIIWGEDTLMEYLENPK(UniMod:121)K3	-0.551752	-0.534029	-0.342254	-1.56742	-2.41964	NaN	0.487607	0.182683	0.0101021	0.509634	0.190466	0.271198
	0	NaN	G2E3	G2/M phase-specific E3 ubiquitin-protein ligase	GIIYNSGEFQK(UniMod:121)AK	3	GIIYNSGEFQK(UniMod:121)AK3	-0.465923	-0.477731	-0.1599	NaN	NaN	NaN	NaN	0.159593	NaN	0.383902	-0.0173511	0.40656
	0	NaN	NOP53	Ribosome biogenesis protein NOP53	GIK(UniMod:121)AQVALR	2	GIK(UniMod:121)AQVALR2	-0.0329002	NaN	NaN	NaN	NaN	NaN	NaN	NaN	NaN	NaN	NaN	NaN
+	1.20994	-0.820562	TRMT6	tRNA (adenine(58)-N(1))-methyltransferase non-catalytic subunit TRM6	GIK(UniMod:121)GEEIVQQLIENSTTFR	3	GIK(UniMod:121)GEEIVQQLIENSTTFR3	NaN	0.401165	0.514071	-0.0047511	-0.334513	-0.749568	0.122844	0.245017	0.0264738	-0.361239	-0.0173511	-0.525556
	0.352533	-0.254252	UBA1	Ubiquitin-like modifier-activating enzyme 1	GIK(UniMod:121)LVVADTR	2	GIK(UniMod:121)LVVADTR2	-0.132822	-0.0329866	-0.0500663	0.144165	-0.243991	-0.878806	0.458598	-0.139633	0.414867	0.166315	0.306782	0.303621
	2.15795	-0.153714	UBA1	Ubiquitin-like modifier-activating enzyme 1	GIK(UniMod:121)LVVADTR	3	GIK(UniMod:121)LVVADTR3	-0.0454551	-0.0181688	-0.0973231	-0.176972	-0.202336	-0.24278	0.320078	0.088467	0.0225487	0.0137193	-0.0314542	0.0552324
	0	-2.57581	RADX	RPA-related protein RADX	GIK(UniMod:121)PGMPSIFNR	3	GIK(UniMod:121)PGMPSIFNR3	-0.0376652	0.114352	0.123488	NaN	-2.50908	NaN	0.383839	0.00798469	-0.298374	-0.0356197	0.221983	-0.098482
	0	NaN	GLUL	Glutamine synthetase	GIK(UniMod:121)QVYMSLPQGEK	3	GIK(UniMod:121)QVYMSLPQGEK3	-0.360043	-0.162621	NaN	NaN	NaN	NaN	NaN	NaN	NaN	0.00856147	-0.0173511	0.265523
+	1.93717	-0.310416	ALDOA	Fructose-bisphosphate aldolase A	GILAADESTGSIAK(UniMod:121)R	2	GILAADESTGSIAK(UniMod:121)R2	0.319317	0.333222	0.253026	-0.0367824	0.116892	-0.105792	-0.203265	-0.00876216	-0.0254504	0.209995	-0.0054526	0.0997244
+	2.56403	-0.218376	ALDOA	Fructose-bisphosphate aldolase A	GILAADESTGSIAK(UniMod:121)R	3	GILAADESTGSIAK(UniMod:121)R3	0.187043	0.113965	0.105535	-0.0916548	-0.113335	-0.0435947	0.0655915	0.0155859	0.00999293	-0.00941653	-0.0708665	-0.0148276
	0	NaN	ELF1	ETS-related transcription factor Elf-1	GILAK(UniMod:121)VEGQR	2	GILAK(UniMod:121)VEGQR2	-0.0329002	-0.76759	NaN	NaN	NaN	NaN	NaN	NaN	NaN	NaN	NaN	0.13452
	0	NaN	SVIP	Small VCP/p97-interacting protein	GILDVQSVQEK(UniMod:121)R	3	GILDVQSVQEK(UniMod:121)R3	NaN	0.257665	NaN	NaN	NaN	NaN	NaN	NaN	NaN	NaN	NaN	-0.405269
	0.581418	0.294864	TANGO6	Transport and Golgi organization protein 6 homolog	GILEGAGAGAAGGSDAEVTAADWK(UniMod:121)K	3	GILEGAGAGAAGGSDAEVTAADWK(UniMod:121)K3	-0.63626	-0.0492345	-0.346654	-0.140047	0.24326	-0.250769	-0.576828	0.104603	NaN	0.316414	0.303593	0.55772
+	2.51617	-0.846992	VCP	Transitional endoplasmic reticulum ATPase	GILLYGPPGTGK(UniMod:121)TLIAR	3	GILLYGPPGTGK(UniMod:121)TLIAR3	-0.145546	0.102212	-0.031202	-0.764485	-1.09401	-0.757016	0.015317	-0.108144	0.0362704	0.0557964	0.0459709	0.188573
+	2.14995	0.859955	GINM1	Glycoprotein integral membrane protein 1	GILQLDK(UniMod:121)VDVIPVTAINLYPDGPEK	3	GILQLDK(UniMod:121)VDVIPVTAINLYPDGPEK3	-0.255065	-0.574957	-0.336455	0.343711	0.320012	0.749664	-0.30832	-0.0845382	0.0790399	-0.0812689	0.26524	0.468858
	0	0.342692	OCIAD1	OCIA domain-containing protein 1	GILSSHPK(UniMod:121)YGSIPK	3	GILSSHPK(UniMod:121)YGSIPK3	-0.669236	0.227343	-0.0115955	NaN	0.19153	NaN	NaN	NaN	NaN	NaN	NaN	NaN
	2.09149	-0.201329	RPL7	60S ribosomal protein L7	GINGVSPK(UniMod:121)VR	2	GINGVSPK(UniMod:121)VR2	-0.052701	0.0241607	-0.00568619	-0.163187	-0.279248	-0.195777	-0.0519629	-0.0226717	0.0296349	0.380987	0.358593	0.320214
	1.04756	-0.191694	RPL7	60S ribosomal protein L7	GINGVSPK(UniMod:121)VR	3	GINGVSPK(UniMod:121)VR3	0.0200204	-0.00160334	-0.0443679	-0.0510258	-0.208855	-0.341153	0.00850864	0.0124203	-0.0238848	0.316254	0.286034	0.259743
	0	NaN	TOP2A	DNA topoisomerase 2-alpha	GIPK(UniMod:121)LDDANDAGGR	3	GIPK(UniMod:121)LDDANDAGGR3	NaN	NaN	NaN	0.218521	NaN	NaN	NaN	NaN	NaN	NaN	NaN	NaN
	0	NaN	CMAS	N-acylneuraminate cytidylyltransferase	GIPLK(UniMod:121)NIK	2	GIPLK(UniMod:121)NIK2	NaN	-0.0416094	NaN	NaN	NaN	NaN	-0.077566	NaN	0.0218972	0.157743	-0.0250168	-0.113745
	0.891661	-0.304946	UFD1	Ubiquitin recognition factor in ER-associated degradation protein 1	GIPNYEFK(UniMod:121)LGK	3	GIPNYEFK(UniMod:121)LGK3	-0.323167	-0.11879	0.13292	-0.365815	-0.579783	-0.278278	0.0343607	0.271095	0.0330212	0.318463	0.0258416	-0.0317381
+	1.78678	0.311084	TOP2A	DNA topoisomerase 2-alpha	GIPVVEHK(UniMod:121)VEK	2	GIPVVEHK(UniMod:121)VEK2	-0.0526654	-0.221132	0.0224215	0.172258	0.233408	0.27621	-0.00832982	-0.120073	-0.171592	0.168002	0.0478445	0.0128884
