## Supplementary material for "Data-independent acquisition (DIA) approach for comprehensive ubiquitinome profiling in targeted protein degradation": Supp. Data 13 (part 2 of 3)

### Sheet: 15min (continued)
Significant	-log10(P-Value)	log2(Fold-change)	gene symbol	First.Protein.Description	Modified.Sequence	Precursor.Charge	Precursor.Id	DMSO_R1	DMSO_R2	DMSO_R3	d-TAG_15min_R1	d-TAG_15min_R2	d-TAG_15min_R3	d-TAG_30min_R1	d-TAG_30min_R2	d-TAG_30min_R3	d-TAG_60min_R1	d-TAG_60min_R2	d-TAG_60min_R3
	1.39213	0.328204	TOP2A	DNA topoisomerase 2-alpha	GIPVVEHK(UniMod:121)VEK	3	GIPVVEHK(UniMod:121)VEK3	-0.268222	0.0452142	-0.00423664	0.239857	0.346809	0.170702	-0.130837	-0.0184215	-0.0750226	0.242889	0.183058	-0.120825
	0	NaN	TOP2A	DNA topoisomerase 2-alpha	GIPVVEHK(UniMod:121)VEK	4	GIPVVEHK(UniMod:121)VEK4	0.0136103	NaN	NaN	NaN	NaN	NaN	NaN	0.714466	NaN	-0.00887082	-0.0335244	-0.420941
	0	NaN	ERCC5	DNA excision repair protein ERCC-5	GIQAK(UniMod:121)TVAEVDSESLPSSSK	3	GIQAK(UniMod:121)TVAEVDSESLPSSSK3	0.449819	0.305508	0.392553	NaN	NaN	NaN	-0.3713	NaN	-0.436866	-0.144132	0.0424229	-0.0772948
	0	NaN	CCDC138	Coiled-coil domain-containing protein 138	GIQDNSPQHSVENK(UniMod:121)PK	3	GIQDNSPQHSVENK(UniMod:121)PK3	NaN	NaN	NaN	NaN	NaN	NaN	NaN	NaN	NaN	NaN	-0.0173511	NaN
	0	1.58609	ARL13B	ADP-ribosylation factor-like protein 13B	GIQGEYPEDVAPTVGFSK(UniMod:121)INLR	3	GIQGEYPEDVAPTVGFSK(UniMod:121)INLR3	NaN	-0.854024	NaN	0.732067	NaN	NaN	NaN	NaN	NaN	NaN	NaN	NaN
	0	NaN	FEN1	Flap endonuclease 1	GIQGLAK(UniMod:121)LIADVAPSAIR	3	GIQGLAK(UniMod:121)LIADVAPSAIR3	-0.0329002	-0.154973	-0.305001	NaN	NaN	NaN	-0.112409	-0.260368	0.173379	0.432917	0.333297	0.452821
	0	NaN	AHCY	Adenosylhomocysteinase	GISEETTTGVHNLYK(UniMod:121)MMANGILK	4	GISEETTTGVHNLYK(UniMod:121)MMANGILK4	0.768884	0.317594	-0.0336333	NaN	NaN	NaN	-0.0668601	-0.165021	-0.260827	0.327559	0.442131	-0.188106
+	1.49257	-0.647259	RPS17	40S ribosomal protein S17	GISIK(UniMod:121)LQEEER	2	GISIK(UniMod:121)LQEEER2	0.0844511	0.0203298	-0.00133081	-0.327021	-0.515422	-0.995883	-0.140884	-0.029807	-0.219538	0.607198	0.461897	0.303315
+	2.10918	-0.48335	RPS17	40S ribosomal protein S17	GISIK(UniMod:121)LQEEER	3	GISIK(UniMod:121)LQEEER3	0.139841	-0.00399354	-0.185667	-0.535868	-0.514592	-0.449408	0.102478	-0.0434704	-0.149149	0.445776	0.436848	0.362154
	0	NaN	SPART	Spartin	GISISSK(UniMod:121)ESEHTGPGWESAR	3	GISISSK(UniMod:121)ESEHTGPGWESAR3	0.179574	NaN	0.238295	NaN	NaN	NaN	NaN	-1.05359	NaN	-0.0833762	0.0534949	-0.209377
	0.554701	-0.212847	SPART	Spartin	GISISSK(UniMod:121)ESEHTGPGWESAR	4	GISISSK(UniMod:121)ESEHTGPGWESAR4	-0.0219874	0.0904005	0.0835217	0.11435	-0.141151	-0.459807	-0.554388	0.237951	-0.256876	0.219707	0.265974	-0.0259328
	0	NaN	SUB1	Activated RNA polymerase II transcriptional coactivator p15	GISLNPEQWSQLK(UniMod:121)EQISDIDDAVR	3	GISLNPEQWSQLK(UniMod:121)EQISDIDDAVR3	NaN	NaN	NaN	NaN	NaN	NaN	NaN	0.265747	NaN	-0.202308	0.0392422	-0.073841
	0	NaN	EPB41L3	Band 4.1-like protein 3	GISQTNLITTVTPEK(UniMod:121)K	3	GISQTNLITTVTPEK(UniMod:121)K3	NaN	NaN	-0.119209	NaN	NaN	NaN	NaN	NaN	0.0908848	NaN	NaN	NaN
	0.104288	0.0382418	SACS	Sacsin	GISSK(UniMod:121)LDSLADELK	3	GISSK(UniMod:121)LDSLADELK3	-0.0817465	-0.154247	0.185209	0.102291	-0.143436	0.105086	0.390974	0.0504819	-0.428119	0.311258	0.376469	0.402474
	0	NaN	TRIM25	E3 ubiquitin/ISG15 ligase TRIM25	GISTK(UniMod:121)PVYIPEVELNHK	4	GISTK(UniMod:121)PVYIPEVELNHK4	0.651615	NaN	0.261038	NaN	NaN	NaN	NaN	-0.367488	NaN	-0.526914	NaN	NaN
	0.0046425	0.00948982	TARDBP	TAR DNA-binding protein 43	GISVHISNAEPK(UniMod:121)HNSNR	3	GISVHISNAEPK(UniMod:121)HNSNR3	-0.0329002	-0.29461	0.437708	-0.751915	0.84436	NaN	NaN	NaN	NaN	0.0912505	-0.905099	NaN
	0.512417	-0.588039	TARDBP	TAR DNA-binding protein 43	GISVHISNAEPK(UniMod:121)HNSNR	4	GISVHISNAEPK(UniMod:121)HNSNR4	NaN	0.0415509	0.577035	0.0614849	-0.618977	NaN	NaN	0.00323532	-0.565283	0.230588	0.225392	-0.900422
	0.0348618	-0.0248313	XRCC5	X-ray repair cross-complementing protein 5	GITEQQK(UniMod:121)EGLEIVK	3	GITEQQK(UniMod:121)EGLEIVK3	-0.166788	0.0112464	0.289475	-0.197966	NaN	0.237592	-0.251946	-0.0407036	-0.373728	0.313989	0.134051	0.570762
+	2.44604	-1.15038	ZNF280C	Zinc finger protein 280C	GITLVC(UniMod:4)LK(UniMod:121)C(UniMod:4)DFLADSSGLDR	3	GITLVC(UniMod:4)LK(UniMod:121)C(UniMod:4)DFLADSSGLDR3	-0.205407	-0.236704	-0.247276	-1.35557	-1.06906	-1.71588	0.541073	0.611626	0.416356	0.145195	0.144947	0.167204
	0	-1.92464	SFPQ	Splicing factor, proline- and glutamine-rich	GIVEFASK(UniMod:121)PAAR	2	GIVEFASK(UniMod:121)PAAR2	0.306411	-0.205211	0.23456	NaN	-1.81272	NaN	-0.26523	-0.703038	-0.183264	0.149343	0.123395	0.240908
+	2.23171	-0.662391	SFPQ	Splicing factor, proline- and glutamine-rich	GIVEFASK(UniMod:121)PAAR	3	GIVEFASK(UniMod:121)PAAR3	0.157929	-0.0264444	-0.0567892	-0.822392	-0.462853	-0.627232	-0.0467315	0.0580367	-0.0627147	0.0801167	0.0902257	0.0980732
+	3.04558	-0.737887	NONO	Non-POU domain-containing octamer-binding protein	GIVEFSGK(UniMod:121)PAAR	2	GIVEFSGK(UniMod:121)PAAR2	-0.00280182	-0.0799742	0.0263377	-0.664447	-0.695784	-0.909867	-0.0662359	-0.0480678	0.0883229	0.296351	0.267498	0.27274
+	3.64742	-0.519014	NONO	Non-POU domain-containing octamer-binding protein	GIVEFSGK(UniMod:121)PAAR	3	GIVEFSGK(UniMod:121)PAAR3	-0.0934305	-0.152353	-0.109867	-0.704066	-0.575806	-0.632821	0.089039	0.061328	0.0910234	0.210708	0.0797977	0.172362
+	2.46932	-0.513155	PYGL	Glycogen phosphorylase, liver form	GIVGVENVAELK(UniMod:121)K	3	GIVGVENVAELK(UniMod:121)K3	0.30466	0.201947	0.123378	-0.250123	-0.229574	-0.429783	-0.0978616	-0.368904	-0.349063	0.0981617	0.102292	0.114811
+	4.74915	-2.15043	RPL8	60S ribosomal protein L8	GIVK(UniMod:121)DIIHDPGR	3	GIVK(UniMod:121)DIIHDPGR3	-0.0256566	0.0940814	0.0126017	-2.28694	-2.05747	-2.02584	0.0104724	-0.00560556	-0.0739648	0.14168	0.0876423	0.125598
	0	NaN	RPL8	60S ribosomal protein L8	GIVK(UniMod:121)DIIHDPGR	4	GIVK(UniMod:121)DIIHDPGR4	-0.109885	-0.0492345	-0.0529936	NaN	NaN	NaN	-0.0164312	-0.164797	0.127919	0.33323	0.267953	0.136353
	0	NaN	RPS23	40S ribosomal protein S23	GIVLEK(UniMod:121)VGVEAK	2	GIVLEK(UniMod:121)VGVEAK2	-0.0329002	-0.0700393	-0.0265571	NaN	NaN	NaN	-0.311435	-0.355948	-0.25867	0.314473	0.328941	0.252082
+	3.45173	-2.52857	RPS23	40S ribosomal protein S23	GIVLEK(UniMod:121)VGVEAK	3	GIVLEK(UniMod:121)VGVEAK3	0.0608565	-0.0492345	0.0219236	-2.69368	NaN	-2.3411	-0.0608205	-0.0689633	-0.196741	0.375546	0.601961	0.458108
	0	1.41804	FIS1	Mitochondrial fission 1 protein	GIVLLEELLPK(UniMod:121)GSK	3	GIVLLEELLPK(UniMod:121)GSK3	-0.731052	NaN	NaN	0.686988	NaN	NaN	NaN	NaN	NaN	NaN	NaN	NaN
	0.0235784	0.00364054	ERBB2	Receptor tyrosine-protein kinase erbB-2	GIWIPDGENVK(UniMod:121)IPVAIK	3	GIWIPDGENVK(UniMod:121)IPVAIK3	0.0441943	-0.0157238	-0.067941	0.0243685	-0.0895694	0.0366521	0.0527924	-0.120508	-0.253133	0.0246663	0.0243357	0.0895871
+	2.75243	-0.84237	EIF4A1	Eukaryotic initiation factor 4A-I	GIYAYGFEK(UniMod:121)PSAIQQR	3	GIYAYGFEK(UniMod:121)PSAIQQR3	-0.376411	-0.165311	-0.169831	-1.14106	-1.195	-0.902606	0.125181	0.224044	0.155636	0.252074	0.12671	0.126475
	0	-0.26611	XAB2	Pre-mRNA-splicing factor SYF1	GIYQK(UniMod:121)AIEVLSDEHAR	4	GIYQK(UniMod:121)AIEVLSDEHAR4	NaN	NaN	-0.0336333	-0.299744	NaN	NaN	NaN	NaN	NaN	NaN	0.324607	NaN
	0	NaN	SS18L2	SS18-like protein 2	GK(UniMod:121)AEVNQETIQR	2	GK(UniMod:121)AEVNQETIQR2	NaN	-0.727381	NaN	NaN	NaN	NaN	NaN	NaN	NaN	NaN	0.442115	NaN
	0	NaN	SS18L2	SS18-like protein 2	GK(UniMod:121)AEVNQETIQR	3	GK(UniMod:121)AEVNQETIQR3	NaN	NaN	-0.0492689	NaN	NaN	NaN	0.0177526	NaN	-1.55885	NaN	0.0125713	0.238726
	0.109433	0.0325855	HTATIP2	Oxidoreductase HTATIP2	GK(UniMod:121)AGAEGFVR	2	GK(UniMod:121)AGAEGFVR2	NaN	0.0447433	-0.0336333	0.0747646	0.151827	-0.11217	0.456116	-0.163563	-0.0345113	0.211497	0.0682402	0.202252
	0	0.87426	HTATIP2	Oxidoreductase HTATIP2	GK(UniMod:121)AGAEGFVR	3	GK(UniMod:121)AGAEGFVR3	NaN	-0.0511099	-0.278965	NaN	NaN	0.709222	NaN	0.00323532	0.299359	NaN	0.413758	-0.0600331
+	3.26191	-1.95091	ATG3	Ubiquitin-like-conjugating enzyme ATG3	GK(UniMod:121)ALEVAEYLTPVLK	3	GK(UniMod:121)ALEVAEYLTPVLK3	1.45088	1.52735	1.23522	-0.612456	-0.480399	NaN	0.410136	-0.234907	-0.101726	-0.643911	-0.0173511	0.047665
	0	NaN	PARP2	Poly [ADP-ribose] polymerase 2	GK(UniMod:121)APVDPEC(UniMod:4)TAK	2	GK(UniMod:121)APVDPEC(UniMod:4)TAK2	NaN	-0.286855	NaN	NaN	NaN	NaN	NaN	NaN	NaN	0.19509	NaN	NaN
+	1.68551	-1.31348	MKI67	Proliferation marker protein Ki-67	GK(UniMod:121)AQPLEDLAGLK	3	GK(UniMod:121)AQPLEDLAGLK3	0.547551	0.223542	-0.0514785	-0.820193	-1.32702	NaN	-0.051172	0.21199	0.243253	-0.00887082	-0.439866	0.0691477
+	3.30606	-0.490626	CCT7	T-complex protein 1 subunit eta	GK(UniMod:121)ATISNDGATILK	2	GK(UniMod:121)ATISNDGATILK2	0.0426638	0.0234234	-0.0674757	-0.553746	-0.440969	-0.47855	-0.0921215	-0.148383	0.0431685	0.261376	0.22115	0.311458
+	2.86324	-0.520853	CCT7	T-complex protein 1 subunit eta	GK(UniMod:121)ATISNDGATILK	3	GK(UniMod:121)ATISNDGATILK3	-0.0617897	0.0082183	-0.0182547	-0.65642	-0.537497	-0.440469	-0.0779645	0.0372909	-0.00544232	0.0651995	0.113684	0.118947
	0	NaN	ZRANB2	Zinc finger Ran-binding domain-containing protein 2	GK(UniMod:121)AVGPASILK	2	GK(UniMod:121)AVGPASILK2	-0.0160365	NaN	0.117095	NaN	NaN	NaN	NaN	NaN	NaN	-0.527568	-0.213045	-0.0149368
	0	NaN	ZRANB2	Zinc finger Ran-binding domain-containing protein 2	GK(UniMod:121)AVGPASILK	3	GK(UniMod:121)AVGPASILK3	-0.0329002	NaN	NaN	NaN	NaN	NaN	NaN	NaN	NaN	NaN	NaN	NaN
	0	-1.09294	RPLP0	60S acidic ribosomal protein P0	GK(UniMod:121)AVVLMGK	2	GK(UniMod:121)AVVLMGK2	0.513023	-0.0246928	0.447965	NaN	NaN	-0.780839	-0.590473	-0.168746	-0.171032	0.02498	-0.0423174	0.17164
	0	NaN	RPLP0	60S acidic ribosomal protein P0	GK(UniMod:121)AVVLMGK	3	GK(UniMod:121)AVVLMGK3	NaN	NaN	0.482924	NaN	NaN	NaN	NaN	NaN	NaN	-0.164261	-0.093253	0.0571706
	2.12083	0.206269	RAD23B	UV excision repair protein RAD23 homolog B	GK(UniMod:121)DAFPVAGQK	2	GK(UniMod:121)DAFPVAGQK2	0.084872	-0.0350797	0.065816	0.216234	0.278307	0.239875	0.053909	-0.123392	-0.044602	-0.0922413	-0.0301694	-0.120627
	2.30447	0.175102	RAD23B	UV excision repair protein RAD23 homolog B	GK(UniMod:121)DAFPVAGQK	3	GK(UniMod:121)DAFPVAGQK3	0.105712	0.0984312	0.0173275	0.252015	0.224829	0.269932	-0.103933	-0.00776792	-0.0680153	-0.0881808	-0.227494	-0.235391
	0	NaN	THAP12	52 kDa repressor of the inhibitor of the protein kinase	GK(UniMod:121)DIELPSTIYEALHLPDIK	4	GK(UniMod:121)DIELPSTIYEALHLPDIK4	NaN	NaN	NaN	0.559719	NaN	NaN	NaN	NaN	NaN	-0.247277	-0.0173511	NaN
	0	0.646276	RSF1	Remodeling and spacing factor 1	GK(UniMod:121)DISTILDEER	3	GK(UniMod:121)DISTILDEER3	NaN	-0.427755	NaN	0.218521	NaN	NaN	0.610321	NaN	NaN	NaN	NaN	NaN
	0	-0.0557761	RSF1	Remodeling and spacing factor 1	GK(UniMod:121)DISTITGHR	3	GK(UniMod:121)DISTITGHR3	-0.826662	NaN	-0.0336333	NaN	-0.485924	NaN	NaN	NaN	NaN	NaN	0.397961	0.122756
	0.345126	-0.144472	NUDC	Nuclear migration protein nudC	GK(UniMod:121)DMVVDIQR	3	GK(UniMod:121)DMVVDIQR3	0.149222	0.382217	0.468636	0.449282	-0.051325	0.168702	NaN	NaN	-0.512533	-0.25892	-0.301299	0.050813
	1.11764	-0.450401	RPF1	Ribosome production factor 1	GK(UniMod:121)DPTEHIPEIILNNFTTR	4	GK(UniMod:121)DPTEHIPEIILNNFTTR4	0.256977	0.292944	-0.0336333	-0.277795	-0.553663	-0.00345772	-0.554314	NaN	-1.16968	0.296032	-0.0079034	0.214814
	0.216691	0.149351	LYN	Tyrosine-protein kinase Lyn	GK(UniMod:121)DSLSDDGVDLK	3	GK(UniMod:121)DSLSDDGVDLK3	0.454945	-0.27812	-0.0336333	0.471218	0.201246	-0.0812197	-0.627414	-0.860628	NaN	0.36345	0.258562	0.237317
	0	NaN	RPL36A	60S ribosomal protein L36a	GK(UniMod:121)DSLYAQGK	2	GK(UniMod:121)DSLYAQGK2	-0.509417	0.025795	-0.0336333	NaN	NaN	NaN	-0.951467	-0.570935	-0.99692	0.543868	0.251369	0.118669
	0	NaN	RPL36A	60S ribosomal protein L36a	GK(UniMod:121)DSLYAQGK	3	GK(UniMod:121)DSLYAQGK3	NaN	NaN	NaN	NaN	NaN	NaN	NaN	NaN	-0.228838	-0.0627145	0.0345552	0.172512
	0	NaN	MXRA8	Matrix remodeling-associated protein 8	GK(UniMod:121)DVNLAEFAVAAGDQMLYR	3	GK(UniMod:121)DVNLAEFAVAAGDQMLYR3	NaN	NaN	0.425587	NaN	NaN	NaN	NaN	NaN	NaN	NaN	-0.536396	-0.0149368
	0	NaN	DDX27	Probable ATP-dependent RNA helicase DDX27	GK(UniMod:121)EAVVQEPER	2	GK(UniMod:121)EAVVQEPER2	-0.55174	-0.255843	-0.222761	NaN	NaN	NaN	0.309554	-0.597579	NaN	0.267555	0.149832	0.189244
	0	NaN	DDX27	Probable ATP-dependent RNA helicase DDX27	GK(UniMod:121)EAVVQEPER	3	GK(UniMod:121)EAVVQEPER3	-0.0984543	-0.144727	-0.305106	NaN	NaN	NaN	0.234055	NaN	0.0728065	0.187367	-0.209132	0.656316
+	3.1748	-0.486534	FBL	rRNA 2'-O-methyltransferase fibrillarin	GK(UniMod:121)EDALVTK	2	GK(UniMod:121)EDALVTK2	-0.0718923	-0.00489648	-0.0333823	-0.44193	-0.604888	-0.522953	0.0420661	-0.192578	0.00985082	0.129564	0.215174	0.180113
	0	NaN	FBL	rRNA 2'-O-methyltransferase fibrillarin	GK(UniMod:121)EDALVTK	3	GK(UniMod:121)EDALVTK3	0.629878	-0.0577818	NaN	NaN	NaN	NaN	0.0262494	-0.0650432	-0.0380799	0.227344	-0.458215	0.124782
	0.203408	0.153214	TIMM17B	Mitochondrial import inner membrane translocase subunit Tim17-B	GK(UniMod:121)EDPWNSITSGALTGAVLAAR	3	GK(UniMod:121)EDPWNSITSGALTGAVLAAR3	0.171529	-0.598408	0.329272	0.0493793	0.213909	0.098747	-0.489949	NaN	-0.508065	0.365053	0.209047	0.582625
	1.17898	0.313536	UNC45A	Protein unc-45 homolog A	GK(UniMod:121)EGAIIVDPAR	2	GK(UniMod:121)EGAIIVDPAR2	0.157009	-0.265488	-0.0124763	0.304352	0.288723	0.22658	-0.58802	-0.551034	0.021031	-0.0712889	0.355417	-0.128013
	1.74274	0.275838	UNC45A	Protein unc-45 homolog A	GK(UniMod:121)EGAIIVDPAR	3	GK(UniMod:121)EGAIIVDPAR3	0.0651513	-0.168955	-0.0349777	0.263975	0.187838	0.23692	0.144476	0.0367102	0.13999	-0.111319	-0.167767	-0.0142655
	0	NaN	CFDP1	Craniofacial development protein 1	GK(UniMod:121)EGYIER	2	GK(UniMod:121)EGYIER2	0.0921406	-0.0326529	-0.144106	NaN	NaN	NaN	0.0576186	-0.00898192	-0.108286	-0.00887082	0.418405	-0.137685
	0	NaN	CFDP1	Craniofacial development protein 1	GK(UniMod:121)EGYIER	3	GK(UniMod:121)EGYIER3	NaN	NaN	NaN	NaN	NaN	NaN	NaN	NaN	NaN	-0.00887082	NaN	NaN
	0	-0.450547	KIF2C	Kinesin-like protein KIF2C	GK(UniMod:121)EIDFDDVAAINPELLQLLPLHPK	4	GK(UniMod:121)EIDFDDVAAINPELLQLLPLHPK4	NaN	-0.140081	NaN	NaN	-0.590628	NaN	-0.311032	NaN	NaN	0.474865	0.0681122	0.504871
+	2.17949	-0.817666	SEC14L1	SEC14-like protein 1	GK(UniMod:121)EIIEYYLR	3	GK(UniMod:121)EIIEYYLR3	-0.286125	-0.0517718	0.22895	-0.959112	-0.80446	-0.798374	0.0202853	0.107585	0.0684703	0.050082	-0.0216658	0.0911999
+	2.55464	-0.808447	PFDN2	Prefoldin subunit 2	GK(UniMod:121)ELNEFR	2	GK(UniMod:121)ELNEFR2	-0.194487	-0.148246	0.125939	-0.949364	-0.955884	-0.736888	0.0738913	-0.028172	0.273101	0.0675387	0.209241	0.0158013
+	1.7656	-0.717834	PFDN2	Prefoldin subunit 2	GK(UniMod:121)ELNEFR	3	GK(UniMod:121)ELNEFR3	0.104137	0.0456724	-0.0336333	-0.867216	NaN	-0.491001	-0.0754529	0.181206	-0.0864203	0.0789327	0.00962243	-0.116519
+	2.30017	-0.772338	ARCN1	Coatomer subunit delta	GK(UniMod:121)EVDNFVDK	2	GK(UniMod:121)EVDNFVDK2	0.520329	0.325835	0.486136	-0.0863255	-0.499216	-0.399173	-0.805186	-0.400765	-0.53493	0.242663	0.486027	0.357023
+	1.19856	-0.973635	ARCN1	Coatomer subunit delta	GK(UniMod:121)EVDNFVDK	3	GK(UniMod:121)EVDNFVDK3	0.259605	0.338799	0.149351	-1.03921	-1.16192	0.0279802	-0.866024	-0.76977	-1.02969	0.284793	0.303121	0.283531
	0	NaN	L1RE1	LINE-1 retrotransposable element ORF1 protein	GK(UniMod:121)EVENFEK	2	GK(UniMod:121)EVENFEK2	NaN	0.147783	-0.328542	NaN	NaN	NaN	NaN	NaN	NaN	NaN	-0.0173511	NaN
	0	NaN	L1RE1	LINE-1 retrotransposable element ORF1 protein	GK(UniMod:121)EVENFEK	3	GK(UniMod:121)EVENFEK3	NaN	0.152456	-0.268175	NaN	NaN	NaN	NaN	NaN	NaN	NaN	NaN	NaN
+	3.14513	-0.347735	SNF8	Vacuolar-sorting protein SNF8	GK(UniMod:121)FAQDVSQDDLIR	3	GK(UniMod:121)FAQDVSQDDLIR3	0.197532	0.129717	0.0727695	-0.230122	-0.20152	-0.211545	-0.0579865	-0.142981	0.0549461	-0.0551536	0.0686607	0.0771632
	0	NaN	DDRGK1	DDRGK domain-containing protein 1	GK(UniMod:121)FIYITPEELAAVANFIR	3	GK(UniMod:121)FIYITPEELAAVANFIR3	NaN	0.242977	NaN	NaN	NaN	NaN	-0.115048	-0.696051	NaN	0.00795356	0.00104768	-0.0319596
+	2.48332	-0.574752	HK1	Hexokinase-1	GK(UniMod:121)FNTSDVSAIEK	3	GK(UniMod:121)FNTSDVSAIEK3	-0.219494	-0.123498	0.0748198	-0.72169	-0.623953	-0.646786	0.135384	0.0225614	0.292788	-0.0284592	0.10556	0.0468847
	0	NaN	WDTC1	WD and tetratricopeptide repeats protein 1	GK(UniMod:121)FPEQAHSSAC(UniMod:4)DALGR	3	GK(UniMod:121)FPEQAHSSAC(UniMod:4)DALGR3	NaN	NaN	NaN	0.39766	NaN	0.0330131	NaN	NaN	NaN	NaN	NaN	NaN
	0	NaN	QARS1	Glutamine--tRNA ligase	GK(UniMod:121)FSEGEATLR	2	GK(UniMod:121)FSEGEATLR2	0.125241	-0.457673	-0.647741	NaN	NaN	NaN	-0.0092829	-0.595306	NaN	0.308906	0.00918724	0.0700412
	0.134113	-0.0294289	VPS26C	Vacuolar protein sorting-associated protein 26C	GK(UniMod:121)FTPSPVDFTITPETLQNVK	3	GK(UniMod:121)FTPSPVDFTITPETLQNVK3	0.0619732	0.171429	0.106969	0.0408394	0.228871	-0.0176255	-0.239669	-0.558807	-0.00501598	0.171332	-0.104216	0.397577
	0	NaN	HP1BP3	Heterochromatin protein 1-binding protein 3	GK(UniMod:121)GASGSFVVVQK	3	GK(UniMod:121)GASGSFVVVQK3	-0.13726	NaN	NaN	NaN	NaN	NaN	NaN	NaN	NaN	NaN	NaN	0.0823802
	0	-1.35894	SS18	Protein SSXT	GK(UniMod:121)GEITPAAIQK	2	GK(UniMod:121)GEITPAAIQK2	-0.21243	-0.0492345	0.130099	-1.40279	NaN	NaN	0.769049	0.645185	NaN	0.306707	-0.572226	-0.0370987
	0	NaN	SS18	Protein SSXT	GK(UniMod:121)GEITPAAIQK	3	GK(UniMod:121)GEITPAAIQK3	NaN	NaN	-0.134106	NaN	NaN	NaN	0.267589	NaN	NaN	-0.243273	0.0765773	NaN
	0	NaN	SFPQ	Splicing factor, proline- and glutamine-rich	GK(UniMod:121)GFGFIK	2	GK(UniMod:121)GFGFIK2	-0.110063	NaN	0.17755	NaN	NaN	NaN	-0.314475	-0.23548	0.0101021	NaN	0.137877	0.30603
+	3.25786	-0.81065	SFPQ	Splicing factor, proline- and glutamine-rich	GK(UniMod:121)GFGFIK	3	GK(UniMod:121)GFGFIK3	0.0311331	0.058905	0.0889514	-0.89301	-0.620199	-0.739752	-0.111675	-0.218859	0.0350761	0.0718438	-0.0427652	0.0974141
	0	NaN	LASP1	LIM and SH3 domain protein 1	GK(UniMod:121)GFSVVADTPELQR	3	GK(UniMod:121)GFSVVADTPELQR3	0.0515576	-0.129509	0.156817	NaN	NaN	NaN	0.148657	-0.175684	NaN	-0.652874	-0.895189	0.0611058
	0	NaN	PINX1	PIN2/TERF1-interacting telomerase inhibitor 1	GK(UniMod:121)GLGAQEQGATDHIK	3	GK(UniMod:121)GLGAQEQGATDHIK3	NaN	0.172631	NaN	NaN	NaN	NaN	NaN	NaN	NaN	NaN	-0.279648	NaN
+	3.02712	-1.20581	PAM	Peptidyl-glycine alpha-amidating monooxygenase	GK(UniMod:121)GSGGLNLGNFFASR	3	GK(UniMod:121)GSGGLNLGNFFASR3	0.76337	0.98531	0.642551	-0.4293	-0.235941	-0.560955	0.0177526	-0.12442	-0.209939	NaN	0.407448	0.685995
	0	NaN	PHRF1	PHD and RING finger domain-containing protein 1	GK(UniMod:121)GVGSTFESFR	3	GK(UniMod:121)GVGSTFESFR3	NaN	-0.0133335	NaN	NaN	NaN	NaN	NaN	-0.0618981	NaN	-0.00887082	NaN	NaN
	0	NaN	RBM39	RNA-binding protein 39	GK(UniMod:121)IGLPHSIK	3	GK(UniMod:121)IGLPHSIK3	-1.05216	NaN	NaN	NaN	NaN	NaN	NaN	0.594559	NaN	NaN	NaN	NaN
	0	NaN	TOP2A	DNA topoisomerase 2-alpha	GK(UniMod:121)ILNVR	2	GK(UniMod:121)ILNVR2	NaN	NaN	-0.0336333	NaN	NaN	NaN	NaN	-0.379311	NaN	0.0168309	NaN	NaN
	0	NaN	EXOC4	Exocyst complex component 4	GK(UniMod:121)ISSLVK	2	GK(UniMod:121)ISSLVK2	NaN	NaN	NaN	NaN	NaN	NaN	-0.611243	NaN	NaN	NaN	-0.0173511	0.213905
	0	NaN	PSMD4	26S proteasome non-ATPase regulatory subunit 4	GK(UniMod:121)ITFC(UniMod:4)TGIR	2	GK(UniMod:121)ITFC(UniMod:4)TGIR2	NaN	NaN	NaN	NaN	NaN	NaN	NaN	NaN	NaN	0.315435	-0.43636	NaN
	0	NaN	PSMD4	26S proteasome non-ATPase regulatory subunit 4	GK(UniMod:121)ITFC(UniMod:4)TGIR	3	GK(UniMod:121)ITFC(UniMod:4)TGIR3	NaN	NaN	NaN	NaN	NaN	NaN	NaN	NaN	NaN	-0.0219837	-0.00435627	NaN
	0	NaN	CAPRIN1	Caprin-1	GK(UniMod:121)LDDYQER	2	GK(UniMod:121)LDDYQER2	NaN	NaN	NaN	NaN	NaN	NaN	-0.0805278	NaN	-0.347261	0.409893	0.0746589	NaN
	0	-2.23397	FLNA	Filamin-A	GK(UniMod:121)LDVQFSGLTK	3	GK(UniMod:121)LDVQFSGLTK3	-0.0308516	0.0952647	-0.36933	NaN	-2.33561	NaN	0.214814	-0.0303134	-0.57908	0.247582	0.485663	-0.0169882
+	2.7352	-0.311841	MACROH2A1	Core histone macro-H2A.1	GK(UniMod:121)LEAIITPPPAK	2	GK(UniMod:121)LEAIITPPPAK2	0.0325006	-0.0589708	-0.0611491	-0.37606	-0.282952	-0.364132	-0.0323072	0.0340933	0.0197729	0.238803	0.229184	0.240785
+	2.19189	-0.303695	MACROH2A1	Core histone macro-H2A.1	GK(UniMod:121)LEAIITPPPAK	3	GK(UniMod:121)LEAIITPPPAK3	-0.0271167	-0.135345	-0.112917	-0.485779	-0.322448	-0.378238	0.0119459	0.113031	0.116895	0.20748	0.203798	0.173875
	0	NaN	ACLY	ATP-citrate synthase	GK(UniMod:121)LGLVGVNLTLDGVK	3	GK(UniMod:121)LGLVGVNLTLDGVK3	-0.0329002	0.558415	NaN	NaN	NaN	NaN	NaN	NaN	NaN	NaN	NaN	-0.113734
+	0.966415	-0.893745	FIBP	Acidic fibroblast growth factor intracellular-binding protein	GK(UniMod:121)LGVFSEMEANFK	3	GK(UniMod:121)LGVFSEMEANFK3	0.113246	0.208195	-0.365741	-0.683937	-1.67684	-0.364757	NaN	-0.159401	NaN	0.19618	0.606268	0.220754
	0.340549	0.30441	CHEK1	Serine/threonine-protein kinase Chk1	GK(UniMod:121)LIDIVSSQK	2	GK(UniMod:121)LIDIVSSQK2	0.618626	-0.0775073	0.189997	0.735421	0.964705	-0.0557806	NaN	0.00323532	-0.46032	-0.192271	-0.269463	0.0233945
+	1.87029	0.425972	CHEK1	Serine/threonine-protein kinase Chk1	GK(UniMod:121)LIDIVSSQK	3	GK(UniMod:121)LIDIVSSQK3	0.0695009	-0.0735229	-0.0336333	0.567692	0.250993	0.421576	-0.560369	-0.000693945	NaN	-0.662212	0.110861	-0.0172159
	0	NaN	TFG	Protein TFG	GK(UniMod:121)LLSNDEVTIK	3	GK(UniMod:121)LLSNDEVTIK3	NaN	0.906055	NaN	NaN	NaN	NaN	-0.604078	NaN	0.0101021	NaN	NaN	NaN
	0	0.460083	PNKP	Bifunctional polynucleotide phosphatase/kinase	GK(UniMod:121)LPAEEFK	2	GK(UniMod:121)LPAEEFK2	NaN	NaN	-0.0285227	0.43156	NaN	NaN	NaN	NaN	NaN	-0.0139997	-0.205819	NaN
	0	NaN	UBTF	Nucleolar transcription factor 1	GK(UniMod:121)LPESPK	2	GK(UniMod:121)LPESPK2	NaN	0.3377	NaN	NaN	NaN	NaN	-0.19059	NaN	NaN	-0.0598593	-0.0173511	0.188881
	0.757145	0.121383	IMPDH1	Inosine-5'-monophosphate dehydrogenase 1	GK(UniMod:121)LPIVNDC(UniMod:4)DELVAIIAR	3	GK(UniMod:121)LPIVNDC(UniMod:4)DELVAIIAR3	-0.241801	-0.0419016	-0.0410037	0.0724828	0.0001123	-0.0331513	0.173729	0.156865	0.399909	-0.20177	0.0561396	0.0973974
	0	-0.580948	IMPDH2	Inosine-5'-monophosphate dehydrogenase 2	GK(UniMod:121)LPIVNEDDELVAIIAR	2	GK(UniMod:121)LPIVNEDDELVAIIAR2	NaN	0.199001	NaN	NaN	-0.381946	NaN	NaN	NaN	NaN	NaN	NaN	-0.0149368
	1.63337	0.239418	IMPDH2	Inosine-5'-monophosphate dehydrogenase 2	GK(UniMod:121)LPIVNEDDELVAIIAR	3	GK(UniMod:121)LPIVNEDDELVAIIAR3	-0.122164	-0.0637539	-0.027493	0.0463259	0.233118	0.225399	0.184376	0.185586	0.00393527	0.0771622	0.0597522	-0.0871815
+	1.36031	-0.418481	GTF3C3	General transcription factor 3C polypeptide 3	GK(UniMod:121)LSAEENPDDSEVPSSSGINSTK	3	GK(UniMod:121)LSAEENPDDSEVPSSSGINSTK3	0.188983	0.0173581	0.344186	-0.268696	-0.201249	NaN	-0.44229	-0.0744775	NaN	-0.00887082	NaN	0.310877
	0.94113	0.508058	DAG1	Dystroglycan	GK(UniMod:121)LTLEDQATFIK	3	GK(UniMod:121)LTLEDQATFIK3	-0.317807	-0.122696	0.012498	0.0483764	0.821071	0.226722	0.109643	0.505888	0.341541	-0.447722	-0.00656245	-0.313747
	1.83871	0.174665	HM13	Minor histocompatibility antigen H13	GK(UniMod:121)NASDMPETITSR	2	GK(UniMod:121)NASDMPETITSR2	0.115186	0.0253496	-0.0158282	0.250229	0.195882	0.20259	-0.198681	-0.241859	-0.562452	-0.0402545	0.0657571	0.226635
	0.321316	0.0654543	HM13	Minor histocompatibility antigen H13	GK(UniMod:121)NASDMPETITSR	3	GK(UniMod:121)NASDMPETITSR3	0.110183	0.131199	-0.12179	0.0902497	0.145458	0.0802476	0.0465359	0.0740447	-0.0192671	-0.0631875	0.142262	0.0325131
	0.642805	-0.20779	JOSD1	Josephin-1	GK(UniMod:121)NC(UniMod:4)ELLLVVPEEVEAHQSWR	3	GK(UniMod:121)NC(UniMod:4)ELLLVVPEEVEAHQSWR3	0.0886611	-0.0371874	0.346129	-0.258114	0.0415373	-0.00918943	-0.105021	-0.0803891	-0.0020465	0.206326	0.238118	0.0953489
	0.185317	0.0287731	JOSD1	Josephin-1	GK(UniMod:121)NC(UniMod:4)ELLLVVPEEVEAHQSWR	4	GK(UniMod:121)NC(UniMod:4)ELLLVVPEEVEAHQSWR4	-0.0525778	-0.0171562	-0.0777004	-0.0970008	0.0900791	-0.0541934	-0.100768	0.022648	0.169136	0.12442	0.310813	0.0940753
	0	-0.504699	PSMB3	Proteasome subunit beta type-3	GK(UniMod:121)NC(UniMod:4)VAIAADR	2	GK(UniMod:121)NC(UniMod:4)VAIAADR2	0.0327739	0.0120071	-0.0929437	-0.520753	NaN	NaN	-0.223478	NaN	NaN	0.0480972	-0.433211	0.273418
	0	NaN	PTBP1	Polypyrimidine tract-binding protein 1	GK(UniMod:121)NQAFIEMNTEEAANTMVNYYTSVTPVLR	3	GK(UniMod:121)NQAFIEMNTEEAANTMVNYYTSVTPVLR3	NaN	0.177921	NaN	NaN	NaN	NaN	NaN	NaN	NaN	-0.0923779	-0.0173511	NaN
	0.517848	0.209577	PRKDC	DNA-dependent protein kinase catalytic subunit	GK(UniMod:121)PLPEYHVR	2	GK(UniMod:121)PLPEYHVR2	NaN	-0.206071	-0.0381636	0.000860688	0.32784	-0.066322	0.0769669	0.0946964	-0.00982417	0.496447	0.441954	-0.0149368
+	1.76712	0.443575	PRKDC	DNA-dependent protein kinase catalytic subunit	GK(UniMod:121)PLPEYHVR	3	GK(UniMod:121)PLPEYHVR3	-0.442817	-0.238847	-0.0742211	0.123459	0.200603	0.250777	0.0760635	0.0259383	-0.142165	0.201262	0.133665	0.0184996
	0.90562	0.291983	PRKDC	DNA-dependent protein kinase catalytic subunit	GK(UniMod:121)PLPEYHVR	4	GK(UniMod:121)PLPEYHVR4	-0.0519907	-0.273265	-0.0413358	-0.0379995	0.409253	0.138103	0.214889	NaN	0.0101021	0.390801	0.356786	0.297101
	0	0.141605	HLTF	Helicase-like transcription factor	GK(UniMod:121)PVLELPER	3	GK(UniMod:121)PVLELPER3	-0.126345	NaN	NaN	0.138194	-0.611771	0.519356	NaN	NaN	NaN	0.0672192	NaN	0.196193
	1.85345	0.237604	ACTL6A	Actin-like protein 6A	GK(UniMod:121)QGGPTYYIDTNALR	3	GK(UniMod:121)QGGPTYYIDTNALR3	0.0747068	0.149986	0.264203	0.4165	0.413551	0.371656	-1.84921	-1.40311	-1.44226	-0.387742	-0.133636	-0.231845
	0	NaN	PPM1G	Protein phosphatase 1G	GK(UniMod:121)QLIVANAGDSR	2	GK(UniMod:121)QLIVANAGDSR2	NaN	-0.189564	-0.100093	NaN	NaN	NaN	0.0254966	NaN	NaN	0.18098	-0.0251368	0.196684
	0	NaN	PPM1G	Protein phosphatase 1G	GK(UniMod:121)QLIVANAGDSR	3	GK(UniMod:121)QLIVANAGDSR3	-0.290578	-0.278381	-0.0336333	NaN	NaN	NaN	0.026786	-0.289522	-0.929421	0.317663	0.43251	0.604131
	1.09228	0.206848	UHRF1	E3 ubiquitin-protein ligase UHRF1	GK(UniMod:121)QMEDGHTLFDYEVR	3	GK(UniMod:121)QMEDGHTLFDYEVR3	-0.0159545	0.0567917	0.0337953	0.39578	0.196763	0.102633	-0.0108556	0.0335364	0.0749148	-0.0794284	-0.0852133	-0.163939
+	1.68207	0.383658	UHRF1	E3 ubiquitin-protein ligase UHRF1	GK(UniMod:121)QMEDGHTLFDYEVR	4	GK(UniMod:121)QMEDGHTLFDYEVR4	-0.188449	-0.059419	-0.0480589	0.0983518	0.379823	0.376871	0.0659104	0.0388736	0.0241285	-0.149121	-0.00723813	-0.138265
	0	NaN	CA2	Carbonic anhydrase 2	GK(UniMod:121)SADFTNFDPR	3	GK(UniMod:121)SADFTNFDPR3	NaN	NaN	NaN	NaN	NaN	NaN	NaN	NaN	NaN	0.083899	-0.116499	NaN
	0.522797	-0.154937	TRAPPC5	Trafficking protein particle complex subunit 5	GK(UniMod:121)SALLER	2	GK(UniMod:121)SALLER2	-0.193795	-0.0563274	-0.0151826	-0.467471	-0.198343	-0.0643012	0.0523395	-0.0336976	0.0972244	0.0734493	-0.010293	0.014985
	0	NaN	TRAPPC5	Trafficking protein particle complex subunit 5	GK(UniMod:121)SALLER	3	GK(UniMod:121)SALLER3	NaN	NaN	NaN	NaN	NaN	NaN	NaN	-0.0693424	0.0101021	NaN	NaN	0.0681286
	0	-0.911944	GJA1	Gap junction alpha-1 protein	GK(UniMod:121)SDPYHATSGALSPAK	2	GK(UniMod:121)SDPYHATSGALSPAK2	NaN	1.0314	NaN	-0.0375004	NaN	0.276404	NaN	NaN	0.0101021	0.653439	-0.0326477	-0.155617
+	2.86265	0.419689	GJA1	Gap junction alpha-1 protein	GK(UniMod:121)SDPYHATSGALSPAK	3	GK(UniMod:121)SDPYHATSGALSPAK3	-0.226461	-0.167174	-0.0586707	0.257136	0.242124	0.307503	-0.160014	-0.216816	-0.068556	0.0737194	0.116757	0.00967351
	0.445538	0.157085	GJA1	Gap junction alpha-1 protein	GK(UniMod:121)SDPYHATSGALSPAK	4	GK(UniMod:121)SDPYHATSGALSPAK4	-0.122329	-0.0527873	0.222673	0.104739	NaN	0.241136	NaN	NaN	NaN	-0.451828	0.0366066	0.241427
	0.0417907	-0.0166605	MACROH2A2	Core histone macro-H2A.2	GK(UniMod:121)SETILSPPPEK	2	GK(UniMod:121)SETILSPPPEK2	0.424243	0.265034	0.0616888	0.372298	0.253038	0.0756486	-0.250135	-0.218155	-0.226025	0.246175	-0.0975606	-0.0551562
	1.81629	0.266138	MACROH2A2	Core histone macro-H2A.2	GK(UniMod:121)SETILSPPPEK	3	GK(UniMod:121)SETILSPPPEK3	-0.0746791	-0.0375608	0.0285652	0.211676	0.153631	0.349433	0.0245658	0.0293479	0.0720423	-0.0493896	-0.167823	-0.155431
+	1.75371	-0.703938	MKI67	Proliferation marker protein Ki-67	GK(UniMod:121)SEVPEDLAGFIELFQTPSHTK	4	GK(UniMod:121)SEVPEDLAGFIELFQTPSHTK4	0.487443	0.575542	0.759012	0.0179697	-0.416574	0.108785	0.361339	-0.674826	0.337385	-0.0270157	0.000568291	-0.0459813
	0	NaN	UHRF1	E3 ubiquitin-protein ligase UHRF1	GK(UniMod:121)SGFLVWR	3	GK(UniMod:121)SGFLVWR3	-0.0329002	NaN	NaN	NaN	NaN	NaN	NaN	NaN	NaN	0.369007	NaN	-0.471505
	0	NaN	FAM50A	Protein FAM50A	GK(UniMod:121)SGPLFNFDVHDDVR	4	GK(UniMod:121)SGPLFNFDVHDDVR4	NaN	NaN	NaN	NaN	NaN	NaN	NaN	NaN	NaN	NaN	-0.0173511	NaN
	0	NaN	SPRYD3	SPRY domain-containing protein 3	GK(UniMod:121)SIVDVGLAQAR	3	GK(UniMod:121)SIVDVGLAQAR3	0.114513	-0.256838	-0.0336333	NaN	NaN	NaN	NaN	NaN	NaN	NaN	NaN	NaN
+	1.21936	-0.447923	SF3A3	Splicing factor 3A subunit 3	GK(UniMod:121)SLESLDTSLFAK	3	GK(UniMod:121)SLESLDTSLFAK3	0.0388483	0.226723	-0.0592517	-0.467447	-0.085207	-0.584796	0.103554	-0.129381	0.0582286	-0.210655	0.0084606	0.0102346
	0.10653	-0.117804	WDR35	WD repeat-containing protein 35	GK(UniMod:121)SSEATSALAGLLEEEVLSTTDR	3	GK(UniMod:121)SSEATSALAGLLEEEVLSTTDR3	-0.0329002	-0.141334	0.782903	NaN	0.222545	-0.0523745	-0.649894	-0.105681	-0.30363	0.548293	0.20235	0.0316775
	0	NaN	DDX3X	ATP-dependent RNA helicase DDX3X	GK(UniMod:121)SSFFSDR	2	GK(UniMod:121)SSFFSDR2	0.00975021	0.0184501	0.117542	NaN	NaN	NaN	0.0177526	-0.10864	0.232217	-0.434988	-0.0823146	-0.293772
+	3.11064	-1.53611	DDX3X	ATP-dependent RNA helicase DDX3X	GK(UniMod:121)SSFFSDR	3	GK(UniMod:121)SSFFSDR3	0.285768	0.214559	-0.00119793	-1.39427	-1.11081	-1.60411	0.130622	0.156383	0.176161	-0.298094	-0.0505325	-0.142703
	0	-0.259435	TRIM33	E3 ubiquitin-protein ligase TRIM33	GK(UniMod:121)TAQGLSPVDQR	3	GK(UniMod:121)TAQGLSPVDQR3	NaN	NaN	0.42263	1.18195	0.186082	-0.878445	NaN	NaN	NaN	-0.00887082	0.413136	-0.159777
	0	-0.935239	IPO5	Importin-5	GK(UniMod:121)TIEC(UniMod:4)ISLIGLAVGK	3	GK(UniMod:121)TIEC(UniMod:4)ISLIGLAVGK3	NaN	-0.0997803	0.0152013	-0.977528	NaN	NaN	NaN	NaN	NaN	NaN	0.20755	NaN
	0.147535	0.481787	SKP1	S-phase kinase-associated protein 1	GK(UniMod:121)TPEEIR	2	GK(UniMod:121)TPEEIR2	-1.94028	-0.0492345	0.334585	0.858278	0.982694	-2.05054	0.427154	NaN	NaN	NaN	-0.166132	-2.85999
	0	0.504205	SKP1	S-phase kinase-associated protein 1	GK(UniMod:121)TPEEIR	3	GK(UniMod:121)TPEEIR3	-0.289866	NaN	NaN	NaN	0.384195	0.044483	NaN	NaN	NaN	NaN	0.686234	NaN
	0	NaN	NEDD4	E3 ubiquitin-protein ligase NEDD4	GK(UniMod:121)TSLDTSNDLGPLPPGWEER	3	GK(UniMod:121)TSLDTSNDLGPLPPGWEER3	0.769196	0.809076	0.69712	NaN	NaN	NaN	0.0177526	-0.21708	-0.0861563	0.108482	-0.577604	-0.123602
	0	NaN	USP16	Ubiquitin carboxyl-terminal hydrolase 16	GK(UniMod:121)TVPIDDSSETLEPVC(UniMod:4)R	3	GK(UniMod:121)TVPIDDSSETLEPVC(UniMod:4)R3	0.0402258	-0.0492345	0.0941252	NaN	NaN	NaN	NaN	NaN	NaN	NaN	-0.265492	-0.314022
	0	NaN	HNRNPU	Heterogeneous nuclear ribonucleoprotein U	GK(UniMod:121)VC(UniMod:4)FEMK	2	GK(UniMod:121)VC(UniMod:4)FEMK2	-0.0691556	0.159952	0.244796	NaN	NaN	NaN	0.0177526	0.643205	0.560631	-0.599928	-0.892284	-0.345738
	0	NaN	HNRNPU	Heterogeneous nuclear ribonucleoprotein U	GK(UniMod:121)VC(UniMod:4)FEMK	3	GK(UniMod:121)VC(UniMod:4)FEMK3	NaN	NaN	NaN	NaN	NaN	NaN	NaN	0.399856	0.325064	NaN	-0.49662	-0.418438
	0	NaN	PRMT1	Protein arginine N-methyltransferase 1	GK(UniMod:121)VEEVELPVEK	3	GK(UniMod:121)VEEVELPVEK3	NaN	NaN	NaN	NaN	0.365746	0.0678746	NaN	NaN	NaN	NaN	NaN	NaN
	0	NaN	FKBP8	Peptidyl-prolyl cis-trans isomerase FKBP8	GK(UniMod:121)VLAQQGEYSEAIPILR	3	GK(UniMod:121)VLAQQGEYSEAIPILR3	-0.247125	0.123999	0.151691	NaN	NaN	NaN	NaN	NaN	-0.458451	-0.209709	0.48401	-0.0149368
	0	NaN	SUB1	Activated RNA polymerase II transcriptional coactivator p15	GK(UniMod:121)VLIDIR	3	GK(UniMod:121)VLIDIR3	0.811647	0.384382	-0.0336333	NaN	NaN	NaN	NaN	NaN	NaN	-0.581235	-1.00209	NaN
	0	NaN	SSB	Lupus La protein	GK(UniMod:121)VQFQGK	2	GK(UniMod:121)VQFQGK2	NaN	0.18457	-0.916542	NaN	NaN	NaN	NaN	NaN	0.0101021	NaN	NaN	NaN
	0	-0.486083	PSMD14	26S proteasome non-ATPase regulatory subunit 14	GK(UniMod:121)VVIDAFR	3	GK(UniMod:121)VVIDAFR3	NaN	-0.174037	0.200453	-0.472875	NaN	NaN	NaN	NaN	NaN	NaN	NaN	0.099924
	0	NaN	AHCTF1	Protein ELYS	GK(UniMod:121)WNPDC(UniMod:4)LMIDGLVSQLGER	3	GK(UniMod:121)WNPDC(UniMod:4)LMIDGLVSQLGER3	NaN	NaN	NaN	NaN	NaN	NaN	0.0177526	0.0813363	-0.488364	0.250716	-0.0326126	NaN
	0.640242	0.36714	PPP1CA	Serine/threonine-protein phosphatase PP1-alpha catalytic subunit	GK(UniMod:121)YGQFSGLNPGGR	3	GK(UniMod:121)YGQFSGLNPGGR3	-0.702388	-0.151579	0.0840924	0.33332	-0.0281354	0.0263622	-0.220597	0.0596407	0.141046	0.236467	-0.0173511	NaN
	0.771586	0.27516	NAA10	N-alpha-acetyltransferase 10	GLAAEDSGGDSK(UniMod:121)DLSEVSETTESTDVK	3	GLAAEDSGGDSK(UniMod:121)DLSEVSETTESTDVK3	0.485338	0.129369	-0.043551	0.407521	0.41912	0.569997	-0.383745	-0.427709	0.00210027	-0.368651	-0.50736	-0.00697923
	0	NaN	TMEM259	Membralin	GLAENEENK(UniMod:121)GFLR	3	GLAENEENK(UniMod:121)GFLR3	NaN	-0.0492345	0.536924	NaN	NaN	NaN	NaN	NaN	-0.963074	NaN	NaN	NaN
	0	NaN	DDX39B	Spliceosome RNA helicase DDX39B	GLAITFVSDENDAK(UniMod:121)ILNDVQDR	3	GLAITFVSDENDAK(UniMod:121)ILNDVQDR3	NaN	NaN	NaN	0.252743	NaN	-0.264164	0.160457	-0.0318183	NaN	NaN	NaN	NaN
	0	0.333886	SDE2	Replication stress response regulator SDE2	GLAK(UniMod:121)EQIDPALFAK	3	GLAK(UniMod:121)EQIDPALFAK3	NaN	-0.0826786	NaN	0.251208	NaN	NaN	NaN	NaN	NaN	NaN	NaN	NaN
	0	NaN	RPS13	40S ribosomal protein S13	GLAPDLPEDLYHLIK(UniMod:121)K	4	GLAPDLPEDLYHLIK(UniMod:121)K4	NaN	-0.344985	NaN	NaN	NaN	NaN	NaN	NaN	NaN	NaN	NaN	0.230378
	0	NaN	PRC1	Protein regulator of cytokinesis 1	GLAPNTPGK(UniMod:121)AR	2	GLAPNTPGK(UniMod:121)AR2	0.595539	-0.251477	-0.24195	NaN	NaN	NaN	0.423425	NaN	NaN	-0.157099	-0.0173511	0.244616
	0.468977	0.305927	SPART	Spartin	GLATSLQNDLQEVPK(UniMod:121)LYPEFPPK	3	GLATSLQNDLQEVPK(UniMod:121)LYPEFPPK3	-0.397679	0.30495	0.339603	0.343123	0.665104	0.156429	NaN	-0.123106	0.0869414	-0.333635	-0.285625	NaN
	0	-0.702738	TNPO3	Transportin-3	GLC(UniMod:4)EK(UniMod:121)PLASAAAK	3	GLC(UniMod:4)EK(UniMod:121)PLASAAAK3	-0.0335966	-0.0492345	-0.0323502	NaN	-0.741132	NaN	0.107081	NaN	NaN	-0.0925103	0.112464	NaN
	0	NaN	NYNRIN	Protein NYNRIN	GLC(UniMod:4)SPELWK(UniMod:121)EVR	3	GLC(UniMod:4)SPELWK(UniMod:121)EVR3	NaN	NaN	NaN	NaN	NaN	NaN	0.172908	-0.17064	NaN	NaN	NaN	NaN
+	1.74629	-0.75955	NCAPD2	Condensin complex subunit 1	GLDGIK(UniMod:121)ELEIGQAGSQR	3	GLDGIK(UniMod:121)ELEIGQAGSQR3	0.36506	0.071014	0.152848	-0.517084	-0.887493	-0.285153	-0.0848229	-0.416897	0.0398729	-0.032581	0.0059757	0.0282973
+	2.50268	0.732262	SRSF7	Serine/arginine-rich splicing factor 7	GLDGK(UniMod:121)VIC(UniMod:4)GSR	2	GLDGK(UniMod:121)VIC(UniMod:4)GSR2	-0.577458	-0.411943	-0.213895	0.236856	0.372487	0.384149	0.362618	0.356657	0.174584	-0.264252	-0.216909	-0.0335071
+	3.79793	0.752984	SRSF7	Serine/arginine-rich splicing factor 7	GLDGK(UniMod:121)VIC(UniMod:4)GSR	3	GLDGK(UniMod:121)VIC(UniMod:4)GSR3	-0.28831	-0.28912	-0.396	0.348816	0.450576	0.486128	0.310908	0.184046	0.195949	-0.269884	-0.203146	-0.158177
	0	NaN	DDX21	Nucleolar RNA helicase 2	GLDIPEVDLVIQSSPPK(UniMod:121)DVESYIHR	4	GLDIPEVDLVIQSSPPK(UniMod:121)DVESYIHR4	NaN	NaN	NaN	NaN	NaN	NaN	0.229787	NaN	NaN	-0.0398914	NaN	-0.0149368
	0	-0.207257	DDX18	ATP-dependent RNA helicase DDX18	GLDIPEVDWIVQYDPPDDPK(UniMod:121)EYIHR	4	GLDIPEVDWIVQYDPPDDPK(UniMod:121)EYIHR4	NaN	NaN	0.389071	0.4448	NaN	-0.0811719	-0.0164742	NaN	NaN	-0.00887082	NaN	NaN
	0.457224	-0.172296	UBE4A	Ubiquitin conjugation factor E4 A	GLDK(UniMod:121)ETC(UniMod:4)LIPAVQEPK	3	GLDK(UniMod:121)ETC(UniMod:4)LIPAVQEPK3	0.358741	-0.0492345	-0.122889	-0.00259893	-0.221356	-0.106314	0.0835824	0.0640304	NaN	0.0346752	-0.0388141	0.0717075
+	1.90073	0.474619	VAMP7	Vesicle-associated membrane protein 7	GLDK(UniMod:121)VMETQAQVDELK	3	GLDK(UniMod:121)VMETQAQVDELK3	-0.131779	-0.318083	-0.000797102	0.373612	0.395597	0.203991	NaN	NaN	NaN	NaN	NaN	NaN
+	1.95981	-0.48504	RBM4	RNA-binding protein 4	GLDNTEFQGK(UniMod:121)R	2	GLDNTEFQGK(UniMod:121)R2	0.189727	0.141583	-0.0339084	-0.416661	-0.51393	-0.227128	NaN	NaN	-0.278907	-0.00859588	0.0803241	0.408005
	0.42959	-0.196482	RBM4	RNA-binding protein 4	GLDNTEFQGK(UniMod:121)R	3	GLDNTEFQGK(UniMod:121)R3	-0.272634	0.106643	-0.466904	-0.552069	-0.217003	-0.453268	0.205983	-0.0915829	0.0990712	0.166478	0.261796	0.2147
	0	NaN	RPL17	60S ribosomal protein L17	GLDVDSLVIEHIQVNK(UniMod:121)APK	4	GLDVDSLVIEHIQVNK(UniMod:121)APK4	-0.0329002	-0.00126161	-0.580038	NaN	NaN	NaN	-1.04416	-1.06433	-1.24423	0.71743	0.347427	0.0819102
	0.553093	-0.232705	USP9X	Probable ubiquitin carboxyl-terminal hydrolase FAF-X	GLDVK(UniMod:121)SEAC(UniMod:4)QR	2	GLDVK(UniMod:121)SEAC(UniMod:4)QR2	-0.312011	-0.260155	-0.0267915	-0.236999	-0.759093	-0.300982	0.0892859	0.168401	0.288751	0.0817849	-0.0242256	0.141726
+	2.45569	-0.246108	USP9X	Probable ubiquitin carboxyl-terminal hydrolase FAF-X	GLDVK(UniMod:121)SEAC(UniMod:4)QR	3	GLDVK(UniMod:121)SEAC(UniMod:4)QR3	-0.125027	-0.0837695	-0.115576	-0.367565	-0.282981	-0.412151	0.151085	0.286587	0.230542	0.0248568	0.126312	0.367338
	0.391633	-0.567229	STK26	Serine/threonine-protein kinase 26	GLDYLHSEK(UniMod:121)K	3	GLDYLHSEK(UniMod:121)K3	-0.757658	0.471634	0.473982	-0.16164	-0.847512	NaN	NaN	NaN	NaN	0.106217	NaN	-0.0149368
	0	-0.364325	DHCR24	Delta(24)-sterol reductase	GLEAIC(UniMod:4)AK(UniMod:121)FTHESQR	4	GLEAIC(UniMod:4)AK(UniMod:121)FTHESQR4	-0.161231	0.659817	0.0842091	-0.17006	NaN	NaN	NaN	NaN	NaN	NaN	NaN	NaN
	0.579468	-0.204555	PDS5A	Sister chromatid cohesion protein PDS5 homolog A	GLEDTK(UniMod:121)SPQFNR	3	GLEDTK(UniMod:121)SPQFNR3	0.0325427	0.277022	0.319092	-0.179224	-0.0605118	0.254729	-0.15869	NaN	-0.0072409	NaN	0.0199251	-0.12007
+	2.61206	-0.831015	RIF1	Telomere-associated protein RIF1	GLEEIPVFDISEK(UniMod:121)TVNGIENK	3	GLEEIPVFDISEK(UniMod:121)TVNGIENK3	0.393836	0.332797	0.699194	-0.27237	-0.364943	-0.429905	0.0465061	-0.210366	0.00907615	-0.00784564	-0.109917	0.148669
	0	NaN	SLFN11	Schlafen family member 11	GLEELINK(UniMod:121)QMQPFFR	3	GLEELINK(UniMod:121)QMQPFFR3	NaN	NaN	0.0220603	NaN	NaN	NaN	-0.307659	NaN	0.0908847	-0.0189334	-0.0922042	-0.00494402
	0	-0.403349	CEP290	Centrosomal protein of 290 kDa	GLEELISTLK(UniMod:121)DTK	3	GLEELISTLK(UniMod:121)DTK3	-0.0329002	NaN	0.467176	-0.186211	NaN	NaN	-0.235458	-0.00335515	-0.800358	0.0158798	0.141951	0.0942741
	0	NaN	FLNB	Filamin-B	GLEELVK(UniMod:121)QK	2	GLEELVK(UniMod:121)QK2	-0.0329002	0.180187	-0.211016	NaN	NaN	NaN	NaN	NaN	NaN	NaN	NaN	NaN
	0	NaN	FLNB	Filamin-B	GLEELVK(UniMod:121)QK	3	GLEELVK(UniMod:121)QK3	NaN	-0.20676	0.108373	NaN	NaN	NaN	NaN	NaN	NaN	NaN	NaN	NaN
+	2.94073	-0.700717	ENY2	Transcription and mRNA export factor ENY2	GLEHVTVDDLVAEITPK(UniMod:121)GR	4	GLEHVTVDDLVAEITPK(UniMod:121)GR4	0.206882	0.18982	0.272361	-0.33102	-0.493542	-0.608524	-0.178656	-0.204431	0.0632795	0.0481113	-0.071313	0.0370795
	0	NaN	NUB1	NEDD8 ultimate buster 1	GLEILAK(UniMod:121)R	2	GLEILAK(UniMod:121)R2	0.791141	0.827058	0.764979	NaN	NaN	NaN	-0.215312	-0.247319	-0.266683	-0.00887082	-0.260122	0.340998
	0	NaN	NUB1	NEDD8 ultimate buster 1	GLEILAK(UniMod:121)R	3	GLEILAK(UniMod:121)R3	0.00675923	0.277068	0.0788054	NaN	NaN	NaN	NaN	-0.162596	-0.706849	0.170703	-0.435279	-0.0557172
	1.72364	0.230849	SUFU	Suppressor of fused homolog	GLEINSK(UniMod:121)PVLPPINPQR	3	GLEINSK(UniMod:121)PVLPPINPQR3	0.071528	0.0428722	-0.104341	0.246579	0.183528	0.272501	-0.135454	0.1137	0.0543657	-0.0374847	-0.153429	-0.0841955
	0	NaN	NUP160	Nuclear pore complex protein Nup160	GLEK(UniMod:121)QGNC(UniMod:4)YLAALNC(UniMod:4)LR	3	GLEK(UniMod:121)QGNC(UniMod:4)YLAALNC(UniMod:4)LR3	-0.614539	0.168016	NaN	NaN	NaN	NaN	0.202371	NaN	NaN	NaN	-0.22911	NaN
	0	NaN	CEP131	Centrosomal protein of 131 kDa	GLEPEIQK(UniMod:121)LIAR	3	GLEPEIQK(UniMod:121)LIAR3	0.0890368	-0.0686988	-0.0144282	NaN	NaN	NaN	NaN	NaN	NaN	NaN	NaN	-0.282414
	0.255468	0.0871819	CBX5	Chromobox protein homolog 5	GLEPEK(UniMod:121)IIGATDSC(UniMod:4)GDLMFLMK	3	GLEPEK(UniMod:121)IIGATDSC(UniMod:4)GDLMFLMK3	-0.0838343	-0.213489	-0.200689	0.0355138	0.0646676	-0.336647	0.224196	0.0985012	0.122393	0.159096	0.171105	0.0342603
	0	NaN	USP16	Ubiquitin carboxyl-terminal hydrolase 16	GLEQGNLK(UniMod:121)K	2	GLEQGNLK(UniMod:121)K2	-0.0329002	0.0154601	-0.349738	NaN	NaN	NaN	NaN	NaN	NaN	NaN	NaN	NaN
	0.195268	0.0531827	SARNP	SAP domain-containing ribonucleoprotein	GLETK(UniMod:121)GIK	2	GLETK(UniMod:121)GIK2	0.00112845	0.0905363	0.0238697	0.283308	0.0517478	-0.0599734	-0.0985258	-0.131097	0.417689	0.291678	-0.0522019	-0.125264
	0.906071	-0.256841	HSF2	Heat shock factor protein 2	GLETTK(UniMod:121)NNVVQPVSEEGR	3	GLETTK(UniMod:121)NNVVQPVSEEGR3	0.278087	0.0265993	0.0805689	-0.222673	NaN	-0.0341723	-0.199339	NaN	NaN	-0.00887082	0.37397	-0.0582823
	0	0.150607	NUP93	Nuclear pore complex protein Nup93	GLFEEAAK(UniMod:121)LYDLAK	3	GLFEEAAK(UniMod:121)LYDLAK3	NaN	NaN	-0.0336333	0.116974	NaN	NaN	NaN	NaN	NaN	NaN	NaN	0.448123
	0	NaN	PRDX1	Peroxiredoxin-1	GLFIIDDK(UniMod:121)GILR	2	GLFIIDDK(UniMod:121)GILR2	NaN	-0.220171	-0.0336333	NaN	NaN	NaN	NaN	NaN	NaN	NaN	NaN	0.22439
	0.864887	-0.210917	PRDX1	Peroxiredoxin-1	GLFIIDDK(UniMod:121)GILR	3	GLFIIDDK(UniMod:121)GILR3	-0.0511677	0.0955168	-0.225986	-0.204661	-0.401544	-0.208184	0.0600921	0.0212745	-0.0330152	0.111276	0.0716246	0.120973
+	1.51183	-0.346711	PRDX2	Peroxiredoxin-2	GLFIIDGK(UniMod:121)GVLR	3	GLFIIDGK(UniMod:121)GVLR3	-0.02517	-0.0911324	-0.0414052	-0.538475	-0.195513	-0.463852	0.411391	0.552714	-0.294074	0.076677	0.220161	0.277691
	0	-0.934438	SRP54	Signal recognition particle 54 kDa protein	GLFK(UniMod:121)GGDMSK	2	GLFK(UniMod:121)GGDMSK2	0.285672	0.519806	0.296175	NaN	-0.56722	NaN	-0.729294	-0.0449686	-0.715885	-0.417262	0.109455	0.0317083
	0	-0.0983441	SRP54	Signal recognition particle 54 kDa protein	GLFK(UniMod:121)GGDMSK	3	GLFK(UniMod:121)GGDMSK3	0.36854	0.0912152	0.442783	0.202502	NaN	NaN	0.0177526	NaN	NaN	-0.34147	NaN	-0.0458576
	0	NaN	LARP4	La-related protein 4	GLFK(UniMod:121)SENC(UniMod:4)PK	2	GLFK(UniMod:121)SENC(UniMod:4)PK2	NaN	0.441964	NaN	NaN	NaN	NaN	NaN	-0.861677	-0.476055	0.0857402	-0.118605	0.340198
	0	-0.799586	TM7SF3	Transmembrane 7 superfamily member 3	GLFQK(UniMod:121)EQPAGER	2	GLFQK(UniMod:121)EQPAGER2	0.222294	-0.0650641	0.269408	NaN	-0.657373	NaN	-0.305086	0.246622	0.133234	0.00678696	-0.484938	-0.0403991
	0.427208	0.0854105	TM7SF3	Transmembrane 7 superfamily member 3	GLFQK(UniMod:121)EQPAGER	3	GLFQK(UniMod:121)EQPAGER3	-0.10035	-0.0415721	0.0627374	0.186529	-0.0583228	0.0488399	0.415192	0.259059	0.421522	-0.0165742	0.128153	-0.263176
	0	NaN	PINX1	PIN2/TERF1-interacting telomerase inhibitor 1	GLGAQEQGATDHIK(UniMod:121)VQVK	4	GLGAQEQGATDHIK(UniMod:121)VQVK4	NaN	NaN	-0.0336333	NaN	NaN	NaN	NaN	NaN	NaN	NaN	NaN	NaN
	0.584398	-0.52689	SLC25A5	ADP/ATP translocase 2	GLGDC(UniMod:4)LVK(UniMod:121)IYK	3	GLGDC(UniMod:4)LVK(UniMod:121)IYK3	0.108412	-0.0327817	0.13011	-0.392162	0.197267	-1.18003	NaN	NaN	NaN	-0.333148	NaN	0.632211
	0	NaN	GTF2E2	Transcription initiation factor IIE subunit beta	GLGGILLEDIEEALPNSQK(UniMod:121)AVK	3	GLGGILLEDIEEALPNSQK(UniMod:121)AVK3	NaN	NaN	NaN	NaN	NaN	NaN	NaN	NaN	NaN	NaN	0.265117	-0.366515
	0	NaN	VARS1	Valine--tRNA ligase	GLGK(UniMod:121)GFVPSPTSQPGGHESLVDR	3	GLGK(UniMod:121)GFVPSPTSQPGGHESLVDR3	-0.16206	0.0523911	-0.0336333	NaN	NaN	NaN	NaN	NaN	NaN	NaN	NaN	NaN
	1.76073	-0.138661	VARS1	Valine--tRNA ligase	GLGK(UniMod:121)GFVPSPTSQPGGHESLVDR	4	GLGK(UniMod:121)GFVPSPTSQPGGHESLVDR4	0.372821	0.430756	0.454671	0.245599	0.331024	0.265643	-0.532063	-0.297248	-0.0779042	-0.292657	-0.0449466	-0.156843
	0	NaN	CDKN1A	Cyclin-dependent kinase inhibitor 1	GLGLPK(UniMod:121)LYLPTGPR	3	GLGLPK(UniMod:121)LYLPTGPR3	-0.0845831	-0.0764128	-0.194871	NaN	NaN	NaN	0.0177526	NaN	NaN	0.185751	0.344709	0.213077
	0	NaN	AVEN	Cell death regulator Aven	GLGMQLK(UniMod:121)GPLGPGGR	3	GLGMQLK(UniMod:121)GPLGPGGR3	-0.131137	0.0427378	0.12374	NaN	NaN	NaN	NaN	NaN	NaN	-0.669452	NaN	NaN
	0	NaN	DIP2B	Disco-interacting protein 2 homolog B	GLGNQVEVLK(UniMod:121)TR	3	GLGNQVEVLK(UniMod:121)TR3	0.57179	NaN	NaN	NaN	NaN	NaN	NaN	NaN	NaN	NaN	NaN	-1.07579
	0	NaN	WDR6	WD repeat-containing protein 6	GLGVSALC(UniMod:4)FK(UniMod:121)SR	3	GLGVSALC(UniMod:4)FK(UniMod:121)SR3	NaN	NaN	-0.0336333	NaN	NaN	NaN	NaN	NaN	NaN	NaN	NaN	NaN
	0	NaN	IFRD1	Interferon-related developmental regulator 1	GLIDLTLDK(UniMod:121)SAK	3	GLIDLTLDK(UniMod:121)SAK3	0.149352	NaN	NaN	NaN	NaN	NaN	NaN	NaN	NaN	NaN	NaN	-0.223588
	1.01348	-0.362402	ESYT1	Extended synaptotagmin-1	GLIEGK(UniMod:121)SDPYALVR	3	GLIEGK(UniMod:121)SDPYALVR3	-0.126581	0.105056	0.0543332	-0.399328	-0.588195	-0.0668744	-0.17591	0.119037	-0.2227	0.48971	0.480261	0.588902
+	5.70258	-2.27194	RPS25	40S ribosomal protein S25	GLIK(UniMod:121)LVSK	2	GLIK(UniMod:121)LVSK2	0.278626	0.383986	0.216508	-1.9849	-2.01743	-1.93436	-0.46475	-0.299567	-0.325537	0.3715	0.251909	0.418433
	0.0908625	0.0345523	KDM1B	Lysine-specific histone demethylase 1B	GLINTGVLSVGADQYLLPK(UniMod:121)DYHNK	4	GLINTGVLSVGADQYLLPK(UniMod:121)DYHNK4	-0.0394564	0.377095	0.146444	0.31782	0.153417	0.116503	-0.417978	0.00976183	-0.431621	0.18547	-0.0106997	-0.0240919
	0	NaN	HNRNPU	Heterogeneous nuclear ribonucleoprotein U	GLK(UniMod:121)AELMER	2	GLK(UniMod:121)AELMER2	-0.88997	0.604391	-0.0336333	NaN	NaN	NaN	NaN	NaN	NaN	-0.0421395	NaN	0.284809
	0	NaN	TPP2	Tripeptidyl-peptidase 2	GLK(UniMod:121)FATK	2	GLK(UniMod:121)FATK2	NaN	-0.988119	0.380076	NaN	NaN	NaN	NaN	NaN	NaN	NaN	NaN	-0.0149368
+	1.61592	-0.36834	ABCB7	Iron-sulfur clusters transporter ABCB7, mitochondrial	GLK(UniMod:121)LSGGEK	2	GLK(UniMod:121)LSGGEK2	-0.055871	0.0360133	0.0410438	-0.182573	-0.374984	-0.526278	0.0498386	0.117299	0.150992	-0.0478924	0.00525978	-0.235284
	0.686654	1.07023	TUBB4B	Tubulin beta-4B chain	GLK(UniMod:121)MSATFIGNSTAIQELFK	3	GLK(UniMod:121)MSATFIGNSTAIQELFK3	-0.104551	-1.24105	NaN	0.286781	0.508074	NaN	NaN	NaN	NaN	NaN	NaN	NaN
	0	-0.481615	APOBEC3C	DNA dC->dU-editing enzyme APOBEC-3C	GLK(UniMod:121)TNFR	2	GLK(UniMod:121)TNFR2	0.321301	-0.0492345	NaN	NaN	-0.345582	NaN	-0.674612	NaN	NaN	0.131	0.128625	-0.0918909
+	3.23461	-0.771436	RAC1	Ras-related C3 botulinum toxin substrate 1	GLK(UniMod:121)TVFDEAIR	3	GLK(UniMod:121)TVFDEAIR3	-0.00102753	0.114929	0.0509584	-0.634015	-0.659152	-0.856281	-0.109004	-0.0293575	-0.0706796	0.181881	0.322387	0.319684
	0	NaN	SHMT1	Serine hydroxymethyltransferase, cytosolic	GLLEK(UniMod:121)DFQK	2	GLLEK(UniMod:121)DFQK2	-0.467161	NaN	0.299707	NaN	NaN	NaN	NaN	NaN	NaN	NaN	NaN	NaN
	0	NaN	SART1	U4/U6.U5 tri-snRNP-associated protein 1	GLLETTVQK(UniMod:121)VAR	3	GLLETTVQK(UniMod:121)VAR3	NaN	NaN	-0.0336333	NaN	NaN	NaN	NaN	NaN	NaN	NaN	NaN	NaN
+	4.97181	-2.64171	CLIC1	Chloride intracellular channel protein 1	GLLK(UniMod:121)ALK	2	GLLK(UniMod:121)ALK2	0.785772	1.05564	0.805818	-1.84335	-1.70544	-1.72912	-0.154611	-0.344855	-0.264265	0.14508	0.24066	0.256616
	1.4224	0.168344	EBNA1BP2	Probable rRNA-processing protein EBP2	GLLK(UniMod:121)PGLNVVLEGPK	3	GLLK(UniMod:121)PGLNVVLEGPK3	0.043288	0.0761572	-0.0206677	0.205438	0.117535	0.280835	-0.198432	0.117683	-0.197701	0.0264542	-0.0912679	-0.0894665
	0.504395	-0.129205	CLIC4	Chloride intracellular channel protein 4	GLLK(UniMod:121)TLQK	2	GLLK(UniMod:121)TLQK2	-0.0271211	0.166801	-0.177593	-0.220669	-0.0459566	-0.158903	-0.116389	-0.00256689	0.0714228	0.125178	0.227322	0.343429
	0.30817	-0.231552	CLIC4	Chloride intracellular channel protein 4	GLLK(UniMod:121)TLQK	3	GLLK(UniMod:121)TLQK3	0.296107	-0.0492345	-0.16087	0.115751	-0.52152	NaN	0.0868363	-0.205459	-0.100185	0.411738	0.475485	0.26702
	0.9471	-0.365757	RNF40	E3 ubiquitin-protein ligase BRE1B	GLLLATK(UniMod:121)NSHLR	3	GLLLATK(UniMod:121)NSHLR3	-0.165379	0.365023	0.190847	-0.416479	-0.127437	-0.162865	0.119988	-0.00322182	-0.0497146	0.331781	0.286336	-0.00850843
	0	-0.207163	EIF5B	Eukaryotic translation initiation factor 5B	GLLLPPPMK(UniMod:121)ELR	3	GLLLPPPMK(UniMod:121)ELR3	0.0979262	0.0875117	-0.177517	-0.204523	NaN	NaN	NaN	NaN	NaN	NaN	NaN	NaN
	0.0116169	-0.0209406	EDC4	Enhancer of mRNA-decapping protein 4	GLLPGLLPAPADK(UniMod:121)LTPK	3	GLLPGLLPAPADK(UniMod:121)LTPK3	0.572624	NaN	-0.313283	0.452666	NaN	-0.235206	NaN	NaN	NaN	NaN	NaN	NaN
	0	NaN	GCN1	eIF-2-alpha kinase activator GCN1	GLMELHMVLPAPDTDEK(UniMod:121)NGLNLLR	4	GLMELHMVLPAPDTDEK(UniMod:121)NGLNLLR4	0.208518	NaN	-0.323733	NaN	NaN	NaN	NaN	NaN	NaN	NaN	NaN	NaN
	0	0.0397441	REEP4	Receptor expression-enhancing protein 4	GLNIAASAAVQAATK(UniMod:121)SQGALAGR	3	GLNIAASAAVQAATK(UniMod:121)SQGALAGR3	-0.182832	-0.0509593	0.387046	NaN	0.0908288	NaN	NaN	NaN	NaN	-0.00827446	-0.0173511	0.102779
	0	NaN	CCDC32	Coiled-coil domain-containing protein 32	GLNQEVTSK(UniMod:121)DMLR	3	GLNQEVTSK(UniMod:121)DMLR3	-0.0329002	-0.478991	0.274879	NaN	NaN	NaN	NaN	NaN	NaN	NaN	NaN	NaN
	0	1.8623	POM121C	Nuclear envelope pore membrane protein POM 121C	GLNSQSSDDHLNK(UniMod:121)R	3	GLNSQSSDDHLNK(UniMod:121)R3	-0.892957	NaN	NaN	NaN	0.969342	NaN	NaN	NaN	NaN	0.784156	-0.261095	-0.0149368
+	1.42661	0.371453	TNPO3	Transportin-3	GLPK(UniMod:121)ETTVGAVTVTHK	3	GLPK(UniMod:121)ETTVGAVTVTHK3	-0.306855	-0.252537	-0.0601145	NaN	0.216267	0.113635	0.189885	0.445309	NaN	0.0202646	-0.0197121	0.0890193
+	2.42282	-3.32613	HNRNPF	Heterogeneous nuclear ribonucleoprotein F	GLPYK(UniMod:121)ATENDIYNFFSPLNPVR	3	GLPYK(UniMod:121)ATENDIYNFFSPLNPVR3	-0.273589	-0.0492345	-0.0421504	-3.97491	-2.92066	NaN	0.294804	0.0922944	0.285115	0.00354571	-0.121544	0.0443207
	0.325074	-0.179272	GMPS	GMP synthase [glutamine-hydrolyzing]	GLQK(UniMod:121)EEVVLLTHGDSVDK	4	GLQK(UniMod:121)EEVVLLTHGDSVDK4	0.181125	0.235563	-0.0257364	0.210581	NaN	-0.308489	NaN	NaN	NaN	-0.661887	-0.977679	0.0750569
	2.52755	0.212411	USP13	Ubiquitin carboxyl-terminal hydrolase 13	GLQPGEEELPDISPPIVIPDDSK(UniMod:121)DR	3	GLQPGEEELPDISPPIVIPDDSK(UniMod:121)DR3	-0.0185982	-0.0634559	-0.0513759	0.140349	0.227992	0.135461	-0.11727	-0.125234	0.039764	0.0805799	0.0114687	0.128614
	0	NaN	MED1	Mediator of RNA polymerase II transcription subunit 1	GLSDALIC(UniMod:4)TDDFIAK(UniMod:121)VVQR	3	GLSDALIC(UniMod:4)TDDFIAK(UniMod:121)VVQR3	NaN	NaN	NaN	NaN	0.446835	NaN	NaN	NaN	-0.114534	-0.00887082	-0.0269756	0.382541
	0	NaN	NCL	Nucleolin	GLSEDTTEETLK(UniMod:121)ESFDGSVR	3	GLSEDTTEETLK(UniMod:121)ESFDGSVR3	NaN	-0.0492345	NaN	NaN	NaN	NaN	NaN	NaN	NaN	NaN	NaN	NaN
	0	-0.611338	EFTUD2	116 kDa U5 small nuclear ribonucleoprotein component	GLSEDVSISK(UniMod:121)FFDDPMLLELAK	3	GLSEDVSISK(UniMod:121)FFDDPMLLELAK3	-0.0360844	NaN	NaN	-0.679882	-0.614963	NaN	0.139229	0.118718	-0.182481	0.784305	0.30886	-0.0149368
	0	NaN	MDN1	Midasin	GLSLGFLEK(UniMod:121)K	3	GLSLGFLEK(UniMod:121)K3	0.544968	0.460754	-0.0336333	NaN	NaN	NaN	NaN	NaN	-0.457447	NaN	-0.393336	NaN
+	4.97209	-1.2688	RRM2	Ribonucleoside-diphosphate reductase subunit M2	GLSLVDK(UniMod:121)ENTPPALSGTR	3	GLSLVDK(UniMod:121)ENTPPALSGTR3	0.699605	0.616582	0.608913	-0.691532	-0.623603	-0.566174	0.280342	0.0513653	0.158383	-0.0641324	-0.0671424	-0.0803789
	0.589065	-0.317478	EPB41L2	Band 4.1-like protein 2	GLSPAQADSQFLENAK(UniMod:121)R	3	GLSPAQADSQFLENAK(UniMod:121)R3	-0.249106	0.248712	-0.0378299	-0.506058	-0.154382	NaN	-0.577208	0.413914	NaN	-0.00468648	0.750639	0.641371
	0	NaN	SARNP	SAP domain-containing ribonucleoprotein	GLSSDNK(UniMod:121)PMVNLDK	3	GLSSDNK(UniMod:121)PMVNLDK3	0.458695	NaN	-0.0336333	NaN	NaN	NaN	NaN	NaN	NaN	NaN	-0.598153	NaN
	0	NaN	SETD3	Actin-histidine N-methyltransferase	GLSVTFDGK(UniMod:121)R	3	GLSVTFDGK(UniMod:121)R3	NaN	NaN	-0.0336333	NaN	NaN	NaN	NaN	NaN	NaN	NaN	NaN	NaN
	0	NaN	QKI	Protein quaking	GLTAK(UniMod:121)QLEAETGC(UniMod:4)K	3	GLTAK(UniMod:121)QLEAETGC(UniMod:4)K3	-0.0329002	-0.306091	0.0160351	NaN	NaN	NaN	NaN	NaN	NaN	NaN	-0.580718	0.224547
	0	0.0643904	LRRC57	Leucine-rich repeat-containing protein 57	GLTEFPADLQK(UniMod:121)LTSNLR	3	GLTEFPADLQK(UniMod:121)LTSNLR3	-0.14434	0.659494	NaN	0.321967	NaN	NaN	NaN	NaN	NaN	NaN	NaN	-0.687682
	0.863808	-0.683492	RLIM	E3 ubiquitin-protein ligase RLIM	GLTK(UniMod:121)EQIDNLAMR	3	GLTK(UniMod:121)EQIDNLAMR3	-0.120023	0.280281	0.275612	-0.348556	-0.0616036	-1.20445	-0.352665	0.085395	-0.333965	0.450822	0.100464	0.369339
	0	NaN	RNF6	E3 ubiquitin-protein ligase RNF6	GLTK(UniMod:121)EQIDNLSTR	3	GLTK(UniMod:121)EQIDNLSTR3	NaN	NaN	NaN	NaN	NaN	NaN	NaN	0.115532	NaN	-0.365828	-0.139132	0.334528
	1.47042	-0.208399	EDF1	Endothelial differentiation-related factor 1	GLTQK(UniMod:121)DLATK	2	GLTQK(UniMod:121)DLATK2	NaN	0.0984342	0.100736	NaN	-0.0694812	-0.148146	NaN	0.445102	0.0599105	NaN	-0.0689408	-0.101529
	0.585799	-0.227021	EDF1	Endothelial differentiation-related factor 1	GLTQK(UniMod:121)DLATK	3	GLTQK(UniMod:121)DLATK3	-0.14771	0.151036	0.25946	-0.0781079	NaN	-0.200744	NaN	-0.0455427	0.399489	0.0383117	0.148943	-0.625533
	0.216616	0.0940057	LDHB	L-lactate dehydrogenase B chain	GLTSVINQK(UniMod:121)LK	2	GLTSVINQK(UniMod:121)LK2	0.0730087	0.0229715	0.0794298	0.280614	0.35712	-0.180307	0.00194192	0.0188746	-0.153726	-0.443003	-0.299924	-0.095944
	1.49056	0.163118	LDHB	L-lactate dehydrogenase B chain	GLTSVINQK(UniMod:121)LK	3	GLTSVINQK(UniMod:121)LK3	0.0424431	-0.0140312	-0.000428214	0.250235	0.181483	0.0856208	0.179128	0.0355651	-0.148994	-0.261653	-0.187095	-0.125171
	0	-2.29664	PLEC	Plectin	GLVDK(UniMod:121)IMVDR	3	GLVDK(UniMod:121)IMVDR3	-0.130431	0.187485	0.0577196	-2.25839	NaN	NaN	NaN	NaN	NaN	NaN	NaN	NaN
	0	-0.606803	LIG1	DNA ligase 1	GLVDSDK(UniMod:121)GISLR	3	GLVDSDK(UniMod:121)GISLR3	0.289997	NaN	NaN	NaN	NaN	-0.316805	NaN	NaN	NaN	0.0200986	NaN	-0.0444998
	0.291295	-0.0797886	PSMG1	Proteasome assembly chaperone 1	GLVK(UniMod:121)NIPQSTEILK	3	GLVK(UniMod:121)NIPQSTEILK3	0.339515	0.201221	0.283543	0.385563	0.0307166	0.168634	-0.335976	-0.161548	0.0400758	0.136805	-0.047961	-0.0944126
	0	0.60967	SLC3A2	4F2 cell-surface antigen heavy chain	GLVLGPIHK(UniMod:121)NQK	3	GLVLGPIHK(UniMod:121)NQK3	NaN	NaN	-0.247566	0.362104	NaN	NaN	0.964931	NaN	NaN	NaN	-0.176819	NaN
	0.696867	-0.196764	MED1	Mediator of RNA polymerase II transcription subunit 1	GLVNLYNLPGDNK(UniMod:121)LK	3	GLVNLYNLPGDNK(UniMod:121)LK3	-0.0329002	0.0221275	0.143097	-0.286919	NaN	-0.0183934	NaN	0.0139953	-0.254103	0.225363	-0.075001	NaN
+	3.09541	-0.32963	SF3A1	Splicing factor 3A subunit 1	GLVPEDDTK(UniMod:121)EK	2	GLVPEDDTK(UniMod:121)EK2	0.366493	0.300652	0.242326	-0.017405	-0.0303244	-0.0316896	-0.332068	0.0715092	NaN	-0.259344	0.156594	-0.0149368
+	1.87195	-0.398004	SF3A1	Splicing factor 3A subunit 1	GLVPEDDTK(UniMod:121)EK	3	GLVPEDDTK(UniMod:121)EK3	0.620449	0.354058	0.542575	0.0242633	0.097949	0.200857	NaN	0.295348	NaN	-0.0323852	-0.448483	0.00820069
	0	NaN	UBFD1	Ubiquitin domain-containing protein UBFD1	GLVPEDK(UniMod:121)TLR	2	GLVPEDK(UniMod:121)TLR2	-0.103067	0.242054	0.414338	NaN	NaN	NaN	-0.374937	-0.357527	NaN	0.0223698	-0.0492831	0.0952803
	0	NaN	UBFD1	Ubiquitin domain-containing protein UBFD1	GLVPEDK(UniMod:121)TLR	3	GLVPEDK(UniMod:121)TLR3	0.153645	-0.0492345	0.14023	NaN	NaN	NaN	-0.467724	NaN	-0.316528	NaN	0.206443	-0.0360661
+	3.64322	-0.603443	FASN	Fatty acid synthase	GLVQALQTK(UniMod:121)VTQQGLK	3	GLVQALQTK(UniMod:121)VTQQGLK3	0.178653	0.259203	0.209496	-0.431622	-0.427034	-0.304321	0.0135195	-0.0451448	0.00184248	0.0211515	0.0267617	-0.0107161
+	1.70926	-0.549003	ASNS	Asparagine synthetase [glutamine-hydrolyzing]	GLVTLK(UniMod:121)HSATPFLK	3	GLVTLK(UniMod:121)HSATPFLK3	0.346895	0.26777	0.234865	0.0138549	-0.444302	-0.367033	-0.0740482	-0.0852734	-0.197747	0.234195	0.310529	0.0684544
	0	NaN	TXNL4A	Thioredoxin-like protein 4A	GLVVSPK(UniMod:121)DYSTK	2	GLVVSPK(UniMod:121)DYSTK2	NaN	NaN	NaN	NaN	NaN	NaN	NaN	NaN	NaN	NaN	NaN	-0.0149368
	0	0.533455	TXNL4A	Thioredoxin-like protein 4A	GLVVSPK(UniMod:121)DYSTK	3	GLVVSPK(UniMod:121)DYSTK3	-0.0329002	-0.794427	-0.526456	NaN	0.0821936	NaN	NaN	0.0623039	NaN	-0.00162598	NaN	0.100231
	0	NaN	LDHA	L-lactate dehydrogenase A chain	GLYGIK(UniMod:121)DDVFLSVPC(UniMod:4)ILGQNGISDLVK	3	GLYGIK(UniMod:121)DDVFLSVPC(UniMod:4)ILGQNGISDLVK3	NaN	NaN	NaN	NaN	NaN	NaN	NaN	NaN	NaN	0.279649	-0.0173511	-0.60215
	0	-3.00761	SPART	Spartin	GLYIAK(UniMod:121)QATGGAAK	2	GLYIAK(UniMod:121)QATGGAAK2	-0.175985	0.0381449	0.0663591	NaN	-3.03144	NaN	0.0493226	-0.126771	0.0759876	-0.00774717	-0.0184756	-0.0544716
+	2.68099	-1.42703	SPART	Spartin	GLYIAK(UniMod:121)QATGGAAK	3	GLYIAK(UniMod:121)QATGGAAK3	-0.138541	0.195948	0.0315944	-1.48772	NaN	-1.307	-0.0119591	0.00323532	-0.0430654	0.125271	0.102739	0.115072
+	1.1056	-0.687063	SEC11A	Signal peptidase complex catalytic subunit SEC11A	GLYK(UniMod:121)QGQHWLEK	3	GLYK(UniMod:121)QGQHWLEK3	-0.0329002	-0.271148	0.399478	-0.569267	NaN	-0.74124	NaN	-0.133243	NaN	0.991752	1.29704	0.627065
	0	NaN	CCT2	T-complex protein 1 subunit beta	GMDK(UniMod:121)ILLSSGR	2	GMDK(UniMod:121)ILLSSGR2	0.317775	0.817994	-0.497893	NaN	NaN	NaN	NaN	NaN	NaN	NaN	NaN	-0.672742
	0	NaN	CCT2	T-complex protein 1 subunit beta	GMDK(UniMod:121)ILLSSGR	3	GMDK(UniMod:121)ILLSSGR3	-0.108125	-0.207511	-0.379726	NaN	NaN	NaN	NaN	NaN	NaN	0.0626251	0.193735	0.111368
	0	NaN	CCT7	T-complex protein 1 subunit eta	GMDK(UniMod:121)LIVDGR	1	GMDK(UniMod:121)LIVDGR1	-0.0329002	NaN	NaN	NaN	NaN	NaN	NaN	NaN	NaN	NaN	NaN	NaN
+	3.79326	-0.4858	CCT7	T-complex protein 1 subunit eta	GMDK(UniMod:121)LIVDGR	2	GMDK(UniMod:121)LIVDGR2	0.043388	-0.0226927	0.0314658	-0.462019	-0.422007	-0.521214	-0.135803	-0.0561909	-0.00240417	0.00352803	0.00759588	0.0651281
+	2.95617	-0.496622	CCT7	T-complex protein 1 subunit eta	GMDK(UniMod:121)LIVDGR	3	GMDK(UniMod:121)LIVDGR3	0.132765	-0.0568197	-0.0141544	-0.455042	-0.46921	-0.503821	-0.0922064	0.0160989	0.0176476	-0.0826683	0.0364046	-0.00738731
	0	NaN	CCT4	T-complex protein 1 subunit delta	GMDK(UniMod:121)MIQDGK	3	GMDK(UniMod:121)MIQDGK3	NaN	NaN	-0.0336333	NaN	NaN	NaN	NaN	NaN	NaN	NaN	NaN	NaN
	0	NaN	BMS1	Ribosome biogenesis protein BMS1 homolog	GMFNSALEVAK(UniMod:121)FEGAVIR	3	GMFNSALEVAK(UniMod:121)FEGAVIR3	NaN	-0.285705	-0.0336333	NaN	NaN	NaN	NaN	NaN	NaN	-0.136185	0.224582	0.150342
	0	-0.743723	SYMPK	Symplekin	GMGMNSPELLLLVENC(UniMod:4)PK(UniMod:121)GAETLVTR	3	GMGMNSPELLLLVENC(UniMod:4)PK(UniMod:121)GAETLVTR3	NaN	-0.0492345	NaN	NaN	-0.792957	NaN	0.60198	NaN	-0.0010074	0.109631	-0.11169	0.00486012
	0	-0.726502	IMPDH2	Inosine-5'-monophosphate dehydrogenase 2	GMGSLDAMDK(UniMod:121)HLSSQNR	3	GMGSLDAMDK(UniMod:121)HLSSQNR3	0.327398	0.343053	0.333112	-0.391981	NaN	NaN	NaN	0.00323532	0.0585429	-0.865053	-1.1648	-0.490129
	0	NaN	RPL21	60S ribosomal protein L21	GMGTVQK(UniMod:121)GMPHK	2	GMGTVQK(UniMod:121)GMPHK2	NaN	NaN	NaN	NaN	NaN	NaN	NaN	NaN	NaN	NaN	-0.0173511	NaN
	0	NaN	RPL21	60S ribosomal protein L21	GMGTVQK(UniMod:121)GMPHK	3	GMGTVQK(UniMod:121)GMPHK3	0.0661593	0.023696	-0.0721031	NaN	NaN	NaN	-0.854189	-1.06191	-1.31415	0.0276504	0.0264085	-0.0149368
	0.669787	-0.349396	GNL3	Guanine nucleotide-binding protein-like 3	GMHQK(UniMod:121)GGIPNVEGAAK	3	GMHQK(UniMod:121)GGIPNVEGAAK3	0.148612	-0.394222	-0.0121081	-0.580042	-0.0898602	-0.636004	-0.00409857	0.234871	-0.0666142	0.510147	0.924864	0.647552
	0	NaN	GNL3	Guanine nucleotide-binding protein-like 3	GMHQK(UniMod:121)GGIPNVEGAAK	4	GMHQK(UniMod:121)GGIPNVEGAAK4	-0.139512	NaN	NaN	NaN	NaN	NaN	NaN	NaN	NaN	-0.440321	0.651947	0.0843363
	0	NaN	GPATCH4	G patch domain-containing protein 4	GMK(UniMod:121)FAEEQLLK	2	GMK(UniMod:121)FAEEQLLK2	NaN	NaN	-0.0336333	NaN	NaN	NaN	NaN	NaN	NaN	NaN	NaN	NaN
	0	NaN	GPATCH4	G patch domain-containing protein 4	GMK(UniMod:121)FAEEQLLK	3	GMK(UniMod:121)FAEEQLLK3	0.24332	-0.265306	-0.0336333	NaN	NaN	NaN	NaN	NaN	NaN	NaN	NaN	NaN
	0.884467	0.316772	TPM4	Tropomyosin alpha-4 chain	GMK(UniMod:121)VIENR	2	GMK(UniMod:121)VIENR2	-0.164404	0.232042	-0.0453242	0.295072	NaN	0.353348	-0.26541	0.248877	0.454414	-0.042336	-0.135839	-0.0149368
	0	0.272345	TPM4	Tropomyosin alpha-4 chain	GMK(UniMod:121)VIENR	3	GMK(UniMod:121)VIENR3	NaN	NaN	-0.0336333	NaN	0.238712	NaN	NaN	NaN	NaN	NaN	NaN	-0.555596
	0	NaN	RPL13A	60S ribosomal protein L13a	GMLPHK(UniMod:121)TK	2	GMLPHK(UniMod:121)TK2	NaN	NaN	0.0831183	NaN	NaN	NaN	NaN	NaN	NaN	0.609071	-0.14439	-0.142823
	0	NaN	RPL13A	60S ribosomal protein L13a	GMLPHK(UniMod:121)TK	3	GMLPHK(UniMod:121)TK3	NaN	NaN	0.321602	NaN	NaN	NaN	NaN	NaN	NaN	NaN	-0.489668	NaN
	1.12187	0.422919	NEFL	Neurofilament light polypeptide	GMNEALEK(UniMod:121)QLQELEDK	3	GMNEALEK(UniMod:121)QLQELEDK3	-0.0319714	0.0855443	-0.135651	0.725744	0.213909	0.247025	NaN	-0.343583	0.234438	-0.849847	-0.650197	-0.919757
	0	NaN	SDE2	Replication stress response regulator SDE2	GMQAASSK(UniMod:121)MVSAEISENR	3	GMQAASSK(UniMod:121)MVSAEISENR3	0.299131	-0.0492345	NaN	NaN	NaN	NaN	NaN	NaN	NaN	NaN	-1.65174	NaN
	0	-0.524468	SNX4	Sorting nexin-4	GMTTK(UniMod:121)LFGQETPEQR	3	GMTTK(UniMod:121)LFGQETPEQR3	0.288956	0.319306	-0.448551	-0.471231	NaN	NaN	NaN	NaN	NaN	NaN	NaN	NaN
	0	NaN	DPYSL3	Dihydropyrimidinase-related protein 3	GMYDGPVFDLTTTPK(UniMod:121)GGTPAGSAR	3	GMYDGPVFDLTTTPK(UniMod:121)GGTPAGSAR3	-0.0329002	-0.0834768	0.045015	NaN	NaN	NaN	NaN	NaN	NaN	NaN	NaN	NaN
	0.0198013	0.0129587	HDGF	Hepatoma-derived growth factor	GNAEGSSDEEGK(UniMod:121)LVIDEPAK	3	GNAEGSSDEEGK(UniMod:121)LVIDEPAK3	NaN	-0.0291055	0.376725	0.218521	0.155016	NaN	NaN	NaN	NaN	NaN	NaN	-1.39045
+	1.11419	-0.816063	PEBP1	Phosphatidylethanolamine-binding protein 1	GNDISSGTVLSDYVGSGPPK(UniMod:121)GTGLHR	4	GNDISSGTVLSDYVGSGPPK(UniMod:121)GTGLHR4	0.453218	0.740013	0.583491	-0.85691	-0.0935085	0.27895	0.305313	-0.0393431	0.515402	-0.73652	-1.05605	-0.23967
	0	-0.0880219	LRBA	Lipopolysaccharide-responsive and beige-like anchor protein	GNDLDTK(UniMod:121)ATPSVSVSK	3	GNDLDTK(UniMod:121)ATPSVSVSK3	0.622594	NaN	NaN	0.652721	0.416425	NaN	NaN	-0.232423	NaN	-0.594153	-0.523124	NaN
	0.0679648	-0.0371881	ERCC2	General transcription and DNA repair factor IIH helicase subunit XPD	GNDQVAISSK(UniMod:121)FETR	3	GNDQVAISSK(UniMod:121)FETR3	0.0828028	-0.0646152	0.547672	0.218521	0.0548199	0.180954	-0.712898	0.0967605	NaN	-0.177451	0.0433746	0.188079
+	1.42053	-0.497382	HUWE1	E3 ubiquitin-protein ligase HUWE1	GNDTPLALESTNTEK(UniMod:121)ETSLEETK	3	GNDTPLALESTNTEK(UniMod:121)ETSLEETK3	0.638765	0.595049	0.433382	0.0437476	-0.194807	0.326109	-0.012116	-0.19304	-0.186144	-0.0303315	0.00379496	0.273475
+	2.09856	-1.93248	EIF2S3	Eukaryotic translation initiation factor 2 subunit 3	GNFK(UniMod:121)LVR	2	GNFK(UniMod:121)LVR2	0.0336107	-0.0492345	0.161385	-2.27946	-1.48833	NaN	-0.568576	-0.397454	-0.303238	0.405509	0.42854	0.254083
	0	NaN	SAE1	SUMO-activating enzyme subunit 1	GNGIVEC(UniMod:4)LGPK(UniMod:121)	2	GNGIVEC(UniMod:4)LGPK(UniMod:121)2	NaN	-0.0875641	-0.0336333	NaN	NaN	NaN	-0.0818005	NaN	NaN	NaN	0.889833	0.633151
+	1.31504	0.745867	RPS16	40S ribosomal protein S16	GNGLIK(UniMod:121)VNGR	2	GNGLIK(UniMod:121)VNGR2	-0.913784	-1.14188	NaN	NaN	-0.155406	-0.40852	NaN	0.355503	0.0101021	0.43812	0.358197	0.554069
	0	NaN	RPS16	40S ribosomal protein S16	GNGLIK(UniMod:121)VNGR	3	GNGLIK(UniMod:121)VNGR3	NaN	NaN	NaN	NaN	0.000633273	0.275719	0.0177526	NaN	-0.0788968	0.29827	0.340064	-0.0286891
	0	0.131422	SNRNP200	U5 small nuclear ribonucleoprotein 200 kDa helicase	GNIIISTPEK(UniMod:121)WDILSR	3	GNIIISTPEK(UniMod:121)WDILSR3	NaN	0.0369609	NaN	0.206867	0.22547	0.0728117	NaN	NaN	NaN	NaN	NaN	NaN
	0	0.295954	KIF22	Kinesin-like protein KIF22	GNILIPGLSQK(UniMod:121)PISSFADFER	3	GNILIPGLSQK(UniMod:121)PISSFADFER3	NaN	0.00411209	-0.0762297	0.259896	NaN	NaN	NaN	NaN	NaN	NaN	-0.250194	NaN
	0	NaN	MCM7	DNA replication licensing factor MCM7	GNINIC(UniMod:4)LMGDPGVAK(UniMod:121)SQLLSYIDR	3	GNINIC(UniMod:4)LMGDPGVAK(UniMod:121)SQLLSYIDR3	NaN	NaN	NaN	NaN	NaN	NaN	NaN	-0.164706	NaN	0.141544	0.246679	-0.669872
	0	NaN	MRPS6	28S ribosomal protein S6, mitochondrial	GNIVK(UniMod:121)HPLTQELK	3	GNIVK(UniMod:121)HPLTQELK3	NaN	NaN	0.0836035	NaN	NaN	NaN	NaN	NaN	NaN	NaN	-0.144964	NaN
	0	NaN	HUWE1	E3 ubiquitin-protein ligase HUWE1	GNK(UniMod:121)AC(UniMod:4)SPC(UniMod:4)SSQSSSSGIC(UniMod:4)TDFWDLLVK	3	GNK(UniMod:121)AC(UniMod:4)SPC(UniMod:4)SSQSSSSGIC(UniMod:4)TDFWDLLVK3	-0.0921032	NaN	NaN	NaN	NaN	NaN	0.223381	-0.749819	NaN	NaN	-0.0173511	0.118266
+	1.88252	-1.08648	STIP1	Stress-induced-phosphoprotein 1	GNK(UniMod:121)ALSVGNIDDALQC(UniMod:4)YSEAIK	3	GNK(UniMod:121)ALSVGNIDDALQC(UniMod:4)YSEAIK3	0.650143	0.551544	0.422852	-0.330779	-0.267085	-1.03703	0.0221236	0.0813623	0.169561	-0.160529	-0.47386	-0.0193211
	0.774455	-0.243422	RPS4X	40S ribosomal protein S4, X isoform	GNK(UniMod:121)PWISLPR	2	GNK(UniMod:121)PWISLPR2	-0.0556179	0.161536	0.269752	-0.333219	0.0174235	-0.038801	0.0401181	-0.0883938	-0.112731	0.512892	0.443259	0.469668
+	2.02694	-0.501883	RPS4X	40S ribosomal protein S4, X isoform	GNK(UniMod:121)PWISLPR	3	GNK(UniMod:121)PWISLPR3	-0.136636	0.178305	0.140973	-0.485388	-0.361257	-0.47636	-0.0477453	0.0455324	-0.0334726	0.577927	0.60391	0.494528
	0	NaN	VPS25	Vacuolar protein-sorting-associated protein 25	GNLEWLDK(UniMod:121)SK	2	GNLEWLDK(UniMod:121)SK2	-0.279948	-0.0492345	0.211004	NaN	NaN	NaN	NaN	NaN	NaN	NaN	NaN	NaN
	0.390498	-0.404415	VPS25	Vacuolar protein-sorting-associated protein 25	GNLEWLDK(UniMod:121)SK	3	GNLEWLDK(UniMod:121)SK3	0.0138474	0.624225	NaN	-0.325306	NaN	0.154549	NaN	NaN	0.026007	NaN	-0.304495	-0.0149368
	0	NaN	ENO1	Alpha-enolase	GNPTVEVDLFTSK(UniMod:121)GLFR	3	GNPTVEVDLFTSK(UniMod:121)GLFR3	NaN	-0.0492345	NaN	NaN	NaN	NaN	NaN	NaN	NaN	NaN	NaN	NaN
	0.197559	0.297278	ZNF445	Zinc finger protein 445	GNPVAAPTGDDLQSK(UniMod:121)TNK	3	GNPVAAPTGDDLQSK(UniMod:121)TNK3	0.436786	-0.0492345	NaN	NaN	0.0140329	0.968074	-0.288187	NaN	NaN	NaN	NaN	NaN
	0	NaN	GPS1	COP9 signalosome complex subunit 1	GNSIK(UniMod:121)ESIR	2	GNSIK(UniMod:121)ESIR2	NaN	NaN	NaN	NaN	NaN	NaN	NaN	NaN	NaN	NaN	-0.0173511	NaN
+	3.44783	0.748034	MORF4L1	Mortality factor 4-like protein 1	GNTDNK(UniMod:121)EYAVNEVVAGIK	3	GNTDNK(UniMod:121)EYAVNEVVAGIK3	-0.251095	-0.302914	-0.290774	0.431377	0.37615	0.591791	0.125908	0.202829	0.158624	-0.198255	-0.386551	-0.131863
	0.760769	-0.345397	RAB3GAP2	Rab3 GTPase-activating protein non-catalytic subunit	GNTQTSK(UniMod:121)VSSLQAEPLPR	3	GNTQTSK(UniMod:121)VSSLQAEPLPR3	0.19513	0.174523	0.049252	-0.21069	-0.556249	0.149653	NaN	NaN	NaN	-0.243858	0.142177	NaN
+	1.215	-0.610949	PPP1R2	Protein phosphatase inhibitor 2	GNVDEELSK(UniMod:121)K	2	GNVDEELSK(UniMod:121)K2	0.00307607	0.114037	-0.397162	-0.781155	NaN	-0.627443	NaN	0.218532	NaN	NaN	-0.0173511	NaN
+	1.86124	0.680869	TCAF1	TRPM8 channel-associated factor 1	GNVEK(UniMod:121)GWLAK	2	GNVEK(UniMod:121)GWLAK2	-0.244607	-0.112747	-0.522575	0.234837	0.597382	0.330457	NaN	-0.534684	0.064099	0.303356	-0.0173511	-0.126429
+	2.56145	-0.618188	RPLP0	60S acidic ribosomal protein P0	GNVGFVFTK(UniMod:121)EDLTEIR	3	GNVGFVFTK(UniMod:121)EDLTEIR3	0.0305742	-0.158977	-0.0117813	-0.516764	-0.744779	-0.733205	0.144498	0.0903274	-0.0174046	-0.031059	0.206487	0.119858
	0	NaN	DUT	Deoxyuridine 5'-triphosphate nucleotidohydrolase, mitochondrial	GNVGVVLFNFGK(UniMod:121)EK	3	GNVGVVLFNFGK(UniMod:121)EK3	-0.0329002	NaN	NaN	NaN	NaN	NaN	NaN	NaN	NaN	NaN	NaN	NaN
	0	1.15082	ARL8B	ADP-ribosylation factor-like protein 8B	GNVTIK(UniMod:121)IWDIGGQPR	3	GNVTIK(UniMod:121)IWDIGGQPR3	-0.808413	NaN	-0.352059	NaN	NaN	0.570583	-0.0048014	NaN	NaN	0.013336	NaN	0.130806
	0	NaN	ARL8A	ADP-ribosylation factor-like protein 8A	GNVTIK(UniMod:121)LWDIGGQPR	3	GNVTIK(UniMod:121)LWDIGGQPR3	NaN	NaN	NaN	NaN	NaN	NaN	NaN	NaN	NaN	NaN	-0.0173511	NaN
+	2.43574	0.539104	SAR1A	GTP-binding protein SAR1a	GNVTLK(UniMod:121)ELNAR	2	GNVTLK(UniMod:121)ELNAR2	-0.0382367	0.151722	-0.0283166	0.667096	0.585535	0.449851	0.0249967	-0.454842	-0.369517	-0.878831	-0.882818	-0.547985
+	2.85087	0.481787	SAR1A	GTP-binding protein SAR1a	GNVTLK(UniMod:121)ELNAR	3	GNVTLK(UniMod:121)ELNAR3	0.0254813	0.130076	0.00423573	0.49108	0.484523	0.629551	-0.0211376	-0.199276	-0.109639	-0.50314	-0.546606	-0.47392
+	3.3371	0.663135	SLC1A5	Neutral amino acid transporter B(0)	GPAGDATVASEK(UniMod:121)ESVM	2	GPAGDATVASEK(UniMod:121)ESVM2	-0.163065	-0.346603	-0.331271	0.337908	0.401078	0.409481	0.239565	0.194997	0.324841	-0.581721	-0.470033	-0.501168
+	1.08326	0.775955	SLC1A5	Neutral amino acid transporter B(0)	GPAGDATVASEK(UniMod:121)ESVM	3	GPAGDATVASEK(UniMod:121)ESVM3	-0.225773	-0.614305	NaN	0.218521	NaN	0.493311	NaN	0.767518	0.614158	NaN	NaN	-0.507811
	0	NaN	YARS1	Tyrosine--tRNA ligase, cytoplasmic	GPAK(UniMod:121)NSEPEEVIPSR	2	GPAK(UniMod:121)NSEPEEVIPSR2	-0.185438	-0.149422	0.0452712	NaN	NaN	NaN	NaN	0.201646	-0.073369	-0.114754	0.402133	0.516813
	1.8278	-0.262708	YARS1	Tyrosine--tRNA ligase, cytoplasmic	GPAK(UniMod:121)NSEPEEVIPSR	3	GPAK(UniMod:121)NSEPEEVIPSR3	0.00781792	-0.133129	0.00932992	-0.260967	-0.387942	-0.255196	-0.0241481	0.221487	-0.0472772	0.0952014	0.215977	0.234342
+	1.66995	-0.538803	MYO6	Unconventional myosin-VI	GPAVLATK(UniMod:121)AAAGTK	2	GPAVLATK(UniMod:121)AAAGTK2	0.567424	0.539588	0.510017	0.158419	0.133344	-0.291143	-0.0337264	-0.106144	-0.222267	0.102003	0.248921	0.0347684
+	1.65106	-0.432331	MYO6	Unconventional myosin-VI	GPAVLATK(UniMod:121)AAAGTK	3	GPAVLATK(UniMod:121)AAAGTK3	0.38653	0.0985891	0.279866	-0.141106	-0.338923	-0.0519785	0.0837768	-0.0347439	-0.0436826	0.028134	-0.0890305	0.0733022
+	5.81575	-2.945	RPL4	60S ribosomal protein L4	GPC(UniMod:4)IIYNEDNGIIK(UniMod:121)AFR	3	GPC(UniMod:4)IIYNEDNGIIK(UniMod:121)AFR3	0.274361	0.261429	0.357559	-2.66136	-2.74155	-2.53874	-0.373167	-0.44639	-0.430124	0.565186	0.769021	0.650941
	0	NaN	PSMC1	26S proteasome regulatory subunit 4	GPDAASK(UniMod:121)LPLVTPHTQC(UniMod:4)R	4	GPDAASK(UniMod:121)LPLVTPHTQC(UniMod:4)R4	NaN	NaN	NaN	NaN	NaN	NaN	NaN	NaN	NaN	-0.15185	0.112122	-0.0149368
	0	0.409035	CHAF1B	Chromatin assembly factor 1 subunit B	GPDGK(UniMod:121)AIVEFLSNLAR	3	GPDGK(UniMod:121)AIVEFLSNLAR3	-0.0975508	NaN	NaN	0.311484	NaN	NaN	NaN	NaN	NaN	0.042849	-0.1942	-0.0149368
	0	NaN	AHNAK	Neuroblast differentiation-associated protein AHNAK	GPEVDIK(UniMod:121)GPK	2	GPEVDIK(UniMod:121)GPK2	NaN	NaN	NaN	0.297257	0.173934	0.237592	NaN	NaN	NaN	NaN	NaN	NaN
	0	NaN	AHNAK	Neuroblast differentiation-associated protein AHNAK	GPEVDLK(UniMod:121)GPK	3	GPEVDLK(UniMod:121)GPK3	NaN	NaN	NaN	NaN	NaN	0.237592	NaN	NaN	NaN	NaN	NaN	NaN
+	3.45891	-2.17458	PPIH	Peptidyl-prolyl cis-trans isomerase H	GPFADENFK(UniMod:121)LR	3	GPFADENFK(UniMod:121)LR3	0.227209	0.346249	0.210358	-2.05305	NaN	-1.77358	0.00640125	0.135096	-0.0207384	-0.0849079	0.086481	-0.0149368
+	2.2366	-0.496634	PRPF8	Pre-mRNA-processing-splicing factor 8	GPGNPVPGPLAPLPDYMSEEK(UniMod:121)LQEK	3	GPGNPVPGPLAPLPDYMSEEK(UniMod:121)LQEK3	0.108664	0.00831098	-0.0336333	-0.522701	-0.576537	-0.307321	0.117588	0.228672	0.290917	-0.818103	NaN	-0.826852
	0	-1.99523	AHNAK	Neuroblast differentiation-associated protein AHNAK	GPGVDVNLK(UniMod:121)GPR	3	GPGVDVNLK(UniMod:121)GPR3	0.14423	NaN	-0.0336333	-1.93994	NaN	NaN	NaN	NaN	NaN	NaN	NaN	NaN
+	1.91952	-0.638802	AVEN	Cell death regulator Aven	GPIFELK(UniMod:121)SVAAGC(UniMod:4)PVLLGK	3	GPIFELK(UniMod:121)SVAAGC(UniMod:4)PVLLGK3	0.470884	0.471077	0.201408	-0.0624096	-0.462538	-0.248091	NaN	NaN	NaN	NaN	NaN	NaN
	1.60729	-0.280163	RAN	GTP-binding nuclear protein Ran	GPIK(UniMod:121)FNVWDTAGQEK	3	GPIK(UniMod:121)FNVWDTAGQEK3	-0.371708	-0.361151	-0.140791	-0.531622	-0.621965	-0.560551	0.165121	0.102981	0.174439	0.242056	0.3921	0.408011
	0	NaN	FLNB	Filamin-B	GPK(UniMod:121)GLEELVK	2	GPK(UniMod:121)GLEELVK2	-0.0321972	0.173118	-0.0336333	NaN	NaN	NaN	NaN	-0.626855	-1.84533	NaN	NaN	NaN
	0	NaN	FLNB	Filamin-B	GPK(UniMod:121)GLEELVK	3	GPK(UniMod:121)GLEELVK3	0.825891	0.53917	0.62387	NaN	NaN	NaN	0.0177526	NaN	-0.987554	NaN	-0.903644	-0.659576
	0	-2.59723	TMA7	Translation machinery-associated protein 7	GPLATGGIK(UniMod:121)K	2	GPLATGGIK(UniMod:121)K2	0.388363	0.265938	0.303564	-2.27794	NaN	NaN	-0.146712	-0.204676	0.0306407	0.0839065	-0.0381863	-0.331758
	0	NaN	TMA7	Translation machinery-associated protein 7	GPLATGGIK(UniMod:121)K	3	GPLATGGIK(UniMod:121)K3	-0.0341502	NaN	0.177297	NaN	NaN	NaN	NaN	NaN	NaN	NaN	-0.0161021	-0.134662
	0	NaN	RPL10	60S ribosomal protein L10	GPLDK(UniMod:121)WR	2	GPLDK(UniMod:121)WR2	-0.117417	-0.0492345	0.149295	NaN	NaN	NaN	-0.485149	-0.0897544	-0.0232555	0.629242	0.336142	0.315253
	1.01305	-0.192171	RBCK1	RanBP-type and C3HC4-type zinc finger-containing protein 1	GPLEPGPPK(UniMod:121)PGVPQEPGR	3	GPLEPGPPK(UniMod:121)PGVPQEPGR3	0.548653	0.297821	0.34872	0.116663	0.264427	0.237592	-1.19693	NaN	NaN	-0.346977	-0.293662	NaN
	0	NaN	SLC6A8	Sodium- and chloride-dependent creatine transporter 1	GPLIAPGPDGAPAK(UniMod:121)GDGPVGLGTPGGR	3	GPLIAPGPDGAPAK(UniMod:121)GDGPVGLGTPGGR3	NaN	NaN	NaN	NaN	NaN	NaN	NaN	0.338	NaN	NaN	NaN	-0.451626
	0	NaN	PRKAR1A	cAMP-dependent protein kinase type I-alpha regulatory subunit	GPLK(UniMod:121)C(UniMod:4)VK	2	GPLK(UniMod:121)C(UniMod:4)VK2	NaN	NaN	NaN	NaN	NaN	NaN	NaN	NaN	NaN	-0.00887082	0.232923	-0.744383
	0	-0.899642	RRP7A	Ribosomal RNA-processing protein 7 homolog A	GPLLVSTESHPVK(UniMod:121)SGIHK	3	GPLLVSTESHPVK(UniMod:121)SGIHK3	NaN	0.302002	-0.74772	NaN	-1.1225	NaN	NaN	NaN	NaN	0.11818	0.38665	-0.154267
+	5.64097	-1.09175	RBMX	RNA-binding motif protein, X chromosome	GPLPVK(UniMod:121)R	2	GPLPVK(UniMod:121)R2	0.192003	0.175731	0.164971	-0.95232	-0.864528	-0.925701	0.131591	0.0363744	0.0124276	-0.0112001	-0.0357435	-0.124951
	0	NaN	AKAP2	A-kinase anchor protein 2	GPLSK(UniMod:121)LWAEDGEFTSAR	3	GPLSK(UniMod:121)LWAEDGEFTSAR3	-0.795203	-0.551096	-0.623759	NaN	NaN	NaN	0.0747247	0.129707	0.180432	-0.129078	-0.0173511	0.195105
	0	NaN	EXOSC10	Exosome component 10	GPLTVAQK(UniMod:121)K	2	GPLTVAQK(UniMod:121)K2	NaN	-0.0492345	NaN	NaN	NaN	NaN	NaN	NaN	NaN	NaN	NaN	NaN
	0	NaN	MAGED1	Melanoma-associated antigen D1	GPNGVYDFSQAHNAK(UniMod:121)DVPNTQPK	4	GPNGVYDFSQAHNAK(UniMod:121)DVPNTQPK4	NaN	-0.0594521	0.374896	NaN	NaN	NaN	NaN	-0.319902	NaN	NaN	-0.00720529	NaN
	0.189454	0.171685	PPP6R3	Serine/threonine-protein phosphatase 6 regulatory subunit 3	GPNSALVQQLIK(UniMod:121)DLPDEVR	3	GPNSALVQQLIK(UniMod:121)DLPDEVR3	0.293897	0.368063	-0.457624	-0.123445	0.191088	0.651749	NaN	NaN	NaN	-0.0611666	0.00511497	NaN
	0	NaN	PPP4R2	Serine/threonine-protein phosphatase 4 regulatory subunit 2	GPPNPNVEYIPFDEMK(UniMod:121)ER	3	GPPNPNVEYIPFDEMK(UniMod:121)ER3	0.325598	NaN	-0.51176	NaN	NaN	NaN	NaN	NaN	NaN	NaN	NaN	NaN
	0	NaN	AMOTL1	Angiomotin-like protein 1	GPPPEYPFK(UniMod:121)TK	3	GPPPEYPFK(UniMod:121)TK3	NaN	NaN	NaN	NaN	NaN	NaN	NaN	NaN	NaN	NaN	-0.0173511	NaN
	0	-0.0485093	CLDN6	Claudin-6	GPSEYPTK(UniMod:121)NYV	2	GPSEYPTK(UniMod:121)NYV2	NaN	0.273133	NaN	0.218521	NaN	0.230725	NaN	NaN	-0.65414	0.165664	0.235692	-0.357127
	0	NaN	CYB5R3	NADH-cytochrome b5 reductase 3	GPSGLLVYQGK(UniMod:121)GK	3	GPSGLLVYQGK(UniMod:121)GK3	NaN	NaN	NaN	NaN	NaN	-0.0940972	NaN	-0.0812892	NaN	0.0709745	0.485762	NaN
+	3.42586	-1.05563	NPM1	Nucleophosmin	GPSSVEDIK(UniMod:121)AK	2	GPSSVEDIK(UniMod:121)AK2	0.262475	0.274248	0.319544	-0.614659	-0.937938	-0.758016	-0.169115	-0.0758184	-0.000231077	0.0852724	-0.00709139	0.103482
+	4.29617	-1.06199	NPM1	Nucleophosmin	GPSSVEDIK(UniMod:121)AK	3	GPSSVEDIK(UniMod:121)AK3	0.317263	0.333219	0.156751	-0.803099	-0.770109	-0.80552	0.178707	-0.0202439	-0.102212	-0.0485492	0.0596539	0.00816631
	0	-0.293776	TARS2	Threonine--tRNA ligase, mitochondrial	GPSTEYGFYHDFFLGK(UniMod:121)ER	4	GPSTEYGFYHDFFLGK(UniMod:121)ER4	-0.0251963	NaN	-0.0413785	NaN	-0.327064	NaN	NaN	NaN	NaN	NaN	0.385852	NaN
	0	NaN	AP2A2	AP-2 complex subunit alpha-2	GPSTVTDLEDTK(UniMod:121)R	3	GPSTVTDLEDTK(UniMod:121)R3	NaN	-0.0492345	0.212909	NaN	NaN	NaN	NaN	NaN	NaN	NaN	NaN	-0.506828
	0.899764	0.233754	NRSN2	Neurensin-2	GPSVEDGK(UniMod:121)WYGVR	3	GPSVEDGK(UniMod:121)WYGVR3	-0.177083	-0.024579	-0.0709319	-0.0771381	0.293299	0.212508	0.119053	-0.0718439	-0.086673	0.238381	0.108655	0.23982
	0	NaN	BUB1B	Mitotic checkpoint serine/threonine-protein kinase BUB1 beta	GPSVPFSIFDEFLLSEK(UniMod:121)K	3	GPSVPFSIFDEFLLSEK(UniMod:121)K3	NaN	-0.0492345	NaN	NaN	NaN	NaN	NaN	NaN	NaN	-1.13737	0.016964	NaN
	0	NaN	CNN3	Calponin-3	GPSYGLSAEVK(UniMod:121)NK	3	GPSYGLSAEVK(UniMod:121)NK3	0.277065	0.275214	0.422192	NaN	NaN	NaN	0.00470447	-0.685153	0.383136	-0.00887082	-0.377898	-0.121388
	0	-0.938993	SPEN	Msx2-interacting protein	GPVK(UniMod:121)GSVTTLK	2	GPVK(UniMod:121)GSVTTLK2	0.0381916	-0.115744	0.397746	NaN	-0.832262	NaN	-0.625494	0.106926	-0.198102	-0.0805381	0.0948222	0.0486414
	0	NaN	SPEN	Msx2-interacting protein	GPVK(UniMod:121)GSVTTLK	3	GPVK(UniMod:121)GSVTTLK3	0.297301	NaN	NaN	NaN	NaN	NaN	NaN	NaN	NaN	-0.437803	NaN	NaN
	0	NaN	DDX6	Probable ATP-dependent RNA helicase DDX6	GPVK(UniMod:121)PTGGPGGGGTQTQQQMNQLK	3	GPVK(UniMod:121)PTGGPGGGGTQTQQQMNQLK3	-0.602236	0.448072	-0.0336333	NaN	NaN	NaN	NaN	NaN	NaN	NaN	NaN	NaN
	0.822717	-0.149151	TAF5L	TAF5-like RNA polymerase II p300/CBP-associated factor-associated factor 65 kDa subunit 5L	GPVLSLAFSPNGK(UniMod:121)YLASAGEDQR	3	GPVLSLAFSPNGK(UniMod:121)YLASAGEDQR3	-0.13523	-0.166911	-0.064376	-0.198886	-0.187247	-0.427837	0.047854	0.0997732	0.194454	0.144907	0.342293	0.128807
	0	NaN	MAP1S	Microtubule-associated protein 1S	GPVPAK(UniMod:121)PTVLFEK	3	GPVPAK(UniMod:121)PTVLFEK3	0.0446154	-0.131152	NaN	NaN	NaN	NaN	NaN	NaN	NaN	NaN	NaN	NaN
	0	NaN	CLTC	Clathrin heavy chain 1	GQC(UniMod:4)DLELINVC(UniMod:4)NENSLFK(UniMod:121)SLSR	3	GQC(UniMod:4)DLELINVC(UniMod:4)NENSLFK(UniMod:121)SLSR3	NaN	NaN	0.178545	NaN	NaN	NaN	NaN	NaN	NaN	0.0472825	-0.781955	-0.0733647
	0	-0.266275	SURF6	Surfeit locus protein 6	GQDEGK(UniMod:121)AQELEAK	3	GQDEGK(UniMod:121)AQELEAK3	0.154786	-0.0492345	0.118645	NaN	NaN	-0.191543	NaN	NaN	NaN	-0.474287	0.0170961	-0.341808
	0	-0.970396	EIF2B3	Translation initiation factor eIF-2B subunit gamma	GQDSIEPVPGQK(UniMod:121)GK	3	GQDSIEPVPGQK(UniMod:121)GK3	0.126125	-0.0418605	0.203164	-0.874587	NaN	NaN	0.0103408	NaN	-0.100215	NaN	NaN	NaN
	0	NaN	SIN3B	Paired amphipathic helix protein Sin3b	GQEDLLSEFGQFLPEAK(UniMod:121)R	3	GQEDLLSEFGQFLPEAK(UniMod:121)R3	NaN	-0.21282	-0.0314502	NaN	NaN	NaN	NaN	NaN	0.055121	-0.0110573	-0.230254	0.324998
	0	NaN	STX4	Syntaxin-4	GQEHVK(UniMod:121)TALENQK	3	GQEHVK(UniMod:121)TALENQK3	-0.0329002	NaN	NaN	NaN	NaN	NaN	NaN	NaN	0.0372978	-0.489072	NaN	NaN
	0	NaN	BTF3	Transcription factor BTF3	GQEPQMK(UniMod:121)ETIMNQEK	3	GQEPQMK(UniMod:121)ETIMNQEK3	NaN	-0.2776	0.163476	NaN	NaN	NaN	NaN	NaN	NaN	NaN	NaN	NaN
	0	NaN	UCHL1	Ubiquitin carboxyl-terminal hydrolase isozyme L1	GQEVSPK(UniMod:121)VYFMK	3	GQEVSPK(UniMod:121)VYFMK3	0.38027	0.330129	0.183588	NaN	NaN	NaN	-0.581925	-0.76513	-0.906451	-0.0323856	0.332027	-0.0149368
	0.0834427	-0.101185	UCK2	Uridine-cytidine kinase 2	GQFNFDHPDAFDNELILK(UniMod:121)TLK	4	GQFNFDHPDAFDNELILK(UniMod:121)TLK4	-0.0329002	0.569904	NaN	0.664781	0.121715	-0.284544	NaN	-0.625009	-0.255332	0.607049	0.38427	NaN
	0	-1.47322	SURF6	Surfeit locus protein 6	GQGSAK(UniMod:121)ELSPAALEK	3	GQGSAK(UniMod:121)ELSPAALEK3	NaN	-0.396459	0.846762	NaN	NaN	-1.24807	NaN	NaN	NaN	0.270784	NaN	NaN
	0	NaN	CCDC86	Coiled-coil domain-containing protein 86	GQHEPSK(UniMod:121)PPPAGETVTGGFGAK	3	GQHEPSK(UniMod:121)PPPAGETVTGGFGAK3	NaN	-0.0492345	NaN	NaN	NaN	NaN	-0.0927202	NaN	NaN	1.17208	-0.109554	0.327983
	0	0.081341	CCDC86	Coiled-coil domain-containing protein 86	GQHEPSK(UniMod:121)PPPAGETVTGGFGAK	4	GQHEPSK(UniMod:121)PPPAGETVTGGFGAK4	NaN	-0.0584094	-0.0336333	NaN	0.0353196	NaN	0.340191	-0.0155994	-0.295742	0.381204	0.245171	0.49754
	0	NaN	RPL32	60S ribosomal protein L32	GQILMPNIGYGSNK(UniMod:121)K	3	GQILMPNIGYGSNK(UniMod:121)K3	-0.282187	-0.0492345	0.0579574	NaN	NaN	NaN	-0.179556	-0.175224	-0.107229	0.41509	0.418494	0.412513
	0	NaN	CKAP2	Cytoskeleton-associated protein 2	GQIVQSK(UniMod:121)INSFR	3	GQIVQSK(UniMod:121)INSFR3	0.328835	-0.0332383	-0.0498089	NaN	NaN	NaN	NaN	NaN	0.395486	NaN	-0.341753	-0.176813
	0	NaN	CHAF1B	Chromatin assembly factor 1 subunit B	GQK(UniMod:121)ISIFNEHK	2	GQK(UniMod:121)ISIFNEHK2	NaN	NaN	NaN	NaN	NaN	NaN	NaN	NaN	NaN	-0.00887082	0.762705	-0.251761
+	1.3297	1.06745	CHAF1B	Chromatin assembly factor 1 subunit B	GQK(UniMod:121)ISIFNEHK	3	GQK(UniMod:121)ISIFNEHK3	-1.3808	-0.157605	-0.426436	0.51655	0.314705	0.406247	-0.102134	-0.446487	-0.267601	0.219658	0.27067	0.158514
	0	NaN	ENSA	Alpha-endosulfine	GQK(UniMod:121)YFDSGDYNMAK	3	GQK(UniMod:121)YFDSGDYNMAK3	0.0140106	0.0646226	0.135185	NaN	NaN	NaN	-0.180085	-0.0833223	0.0101021	-0.225599	0.0638638	-0.661813
	0.825716	-0.485717	ZBTB21	Zinc finger and BTB domain-containing protein 21	GQLC(UniMod:4)DVLLIVGDQK(UniMod:121)FR	3	GQLC(UniMod:4)DVLLIVGDQK(UniMod:121)FR3	0.276929	-0.0492345	0.0168	-0.694806	-0.113633	NaN	NaN	NaN	NaN	NaN	NaN	NaN
	0	NaN	HP1BP3	Heterochromatin protein 1-binding protein 3	GQLEQITGK(UniMod:121)GASGTFQLK	3	GQLEQITGK(UniMod:121)GASGTFQLK3	0.0990819	-0.0645815	0.165366	NaN	NaN	NaN	-0.47891	-0.487742	-0.823482	0.00631478	NaN	0.169891
	1.58641	-0.202542	EPPK1	Epiplakin	GQLLPVSK(UniMod:121)ALQQGLVGLELK	3	GQLLPVSK(UniMod:121)ALQQGLVGLELK3	0.0767941	0.0282214	0.160662	-0.201904	-0.0743539	-0.0656906	-0.0707485	-0.0338877	0.0588735	0.0273207	-0.129057	0.055994
	0	NaN	TMPO	Lamina-associated polypeptide 2, isoform alpha	GQLQK(UniMod:121)LASER	2	GQLQK(UniMod:121)LASER2	-0.40501	0.310541	-0.0910971	NaN	NaN	NaN	NaN	NaN	0.395604	-0.118217	-0.0173511	0.341889
	0	-0.940612	TMPO	Lamina-associated polypeptide 2, isoform alpha	GQLQK(UniMod:121)LASER	3	GQLQK(UniMod:121)LASER3	0.666198	-0.0208164	0.341518	NaN	-0.611645	NaN	0.24258	-0.157889	NaN	NaN	-0.201932	-0.0439258
+	1.21725	-1.36632	CLCC1	Chloride channel CLIC-like protein 1	GQMGPTEQGPYAK(UniMod:121)TYEGR	3	GQMGPTEQGPYAK(UniMod:121)TYEGR3	0.757351	0.116487	0.498551	-1.4432	-0.374525	NaN	NaN	-0.0955934	0.186006	-0.773005	0.0751395	-0.60524
	0	NaN	MKI67	Proliferation marker protein Ki-67	GQNLLQTQDHAK(UniMod:121)APK	3	GQNLLQTQDHAK(UniMod:121)APK3	NaN	NaN	NaN	NaN	NaN	NaN	-0.101924	NaN	NaN	-0.00887082	0.647703	NaN
	0.676412	-0.487538	YARS1	Tyrosine--tRNA ligase, cytoplasmic	GQPDEELK(UniMod:121)PK	2	GQPDEELK(UniMod:121)PK2	-0.531964	-0.00621351	0.201915	-0.763274	-0.435976	NaN	-0.0413876	-0.179575	0.0101021	0.305414	0.273196	0.132555
	0	NaN	YARS1	Tyrosine--tRNA ligase, cytoplasmic	GQPDEELK(UniMod:121)PK	3	GQPDEELK(UniMod:121)PK3	NaN	NaN	NaN	NaN	NaN	NaN	NaN	NaN	NaN	NaN	0.19754	-0.267534
	0.13553	0.045745	TPR	Nucleoprotein TPR	GQPSNK(UniMod:121)EDVDDLVSQLR	3	GQPSNK(UniMod:121)EDVDDLVSQLR3	-0.232393	-0.0458762	-0.0757777	-0.222756	0.142571	-0.136627	0.221383	0.0906731	0.00673577	0.149829	0.154974	0.311683
	0	NaN	RADX	RPA-related protein RADX	GQPYTYDAK(UniMod:121)VK	3	GQPYTYDAK(UniMod:121)VK3	NaN	NaN	NaN	NaN	NaN	NaN	NaN	NaN	NaN	0.188169	NaN	-0.24321
	0	NaN	RPL26	60S ribosomal protein L26	GQQIGK(UniMod:121)VVQVYR	2	GQQIGK(UniMod:121)VVQVYR2	-0.0363563	-0.0227533	-0.0336333	NaN	NaN	NaN	-0.129806	-0.745031	-0.516603	0.798775	0.553601	0.646139
+	3.47431	-1.61557	RPL26	60S ribosomal protein L26	GQQIGK(UniMod:121)VVQVYR	3	GQQIGK(UniMod:121)VVQVYR3	0.0199424	0.135005	0.233237	-1.74081	-1.36317	-1.35453	-0.148175	-0.0701259	-0.0447496	0.630993	0.587979	0.630691
+	1.16703	-0.615976	AMOTL1	Angiomotin-like protein 1	GQQQQQQQQGAVGHGYYMAGGTSQK(UniMod:121)SR	4	GQQQQQQQQGAVGHGYYMAGGTSQK(UniMod:121)SR4	0.373753	0.511598	0.351246	-0.242445	-0.604125	0.23524	-0.0236858	0.149981	0.0124501	-0.441489	-0.186367	0.587971
	0	-0.601433	MCM4	DNA replication licensing factor MCM4	GQSDIAITK(UniMod:121)DMFEEALR	3	GQSDIAITK(UniMod:121)DMFEEALR3	-0.0128595	0.0902422	0.00303282	NaN	-0.574628	NaN	NaN	-0.0325107	-0.160753	NaN	-0.0376741	0.383382
	0	-0.940711	MIB1	E3 ubiquitin-protein ligase MIB1	GQSPLDLC(UniMod:4)PDPNLC(UniMod:4)K(UniMod:121)ALAK	3	GQSPLDLC(UniMod:4)PDPNLC(UniMod:4)K(UniMod:121)ALAK3	-0.249941	0.175836	0.039432	NaN	NaN	-0.952268	0.131833	0.28392	0.389419	-0.947002	-0.0943153	-0.232285
	0	NaN	ATXN2L	Ataxin-2-like protein	GQSTGK(UniMod:121)GPPQSPVFEGVYNNSR	3	GQSTGK(UniMod:121)GPPQSPVFEGVYNNSR3	-0.0329002	0.163841	0.150249	NaN	NaN	NaN	NaN	NaN	-0.432809	NaN	NaN	-0.458184
	0.0685044	0.134949	FARSB	Phenylalanine--tRNA ligase beta subunit	GQSVGK(UniMod:121)LGVLHPDVITK	3	GQSVGK(UniMod:121)LGVLHPDVITK3	-0.0329002	0.425316	NaN	0.936147	NaN	-0.273833	NaN	NaN	-0.37446	NaN	NaN	NaN
+	2.26314	0.76093	FARSB	Phenylalanine--tRNA ligase beta subunit	GQSVGK(UniMod:121)LGVLHPDVITK	4	GQSVGK(UniMod:121)LGVLHPDVITK4	-0.149024	0.0573569	0.0256252	0.651821	NaN	0.826011	-0.438025	-0.058562	0.288257	NaN	-0.514614	-0.175176
	0	3.28068	FKBP1A	Peptidyl-prolyl cis-trans isomerase FKBP1A	GQTC(UniMod:4)VVHYTGMLEDGK(UniMod:121)K	3	GQTC(UniMod:4)VVHYTGMLEDGK(UniMod:121)K3	-3.68298	NaN	NaN	-0.637867	-0.404616	-0.164438	-0.0886454	0.279613	0.572064	0.0902166	0.111105	0.188209
	0	NaN	FKBP1A	Peptidyl-prolyl cis-trans isomerase FKBP1A	GQTC(UniMod:4)VVHYTGMLEDGK(UniMod:121)K	4	GQTC(UniMod:4)VVHYTGMLEDGK(UniMod:121)K4	NaN	NaN	NaN	-0.835876	-0.463803	-0.363601	0.0177526	0.583971	0.579858	-0.145883	0.159852	0.122863
+	1.06204	0.629675	SLC7A11	Cystine/glutamate transporter	GQTQNFK(UniMod:121)DAFSGR	3	GQTQNFK(UniMod:121)DAFSGR3	NaN	-0.738554	-0.189151	0.132811	0.373923	-0.00926559	0.0177526	0.0674053	-0.026892	0.172754	0.0750426	0.121911
	0	NaN	LMNA	Prelamin-A/C	GQVAK(UniMod:121)LEAALGEAK	2	GQVAK(UniMod:121)LEAALGEAK2	NaN	NaN	NaN	NaN	0.213909	NaN	NaN	NaN	NaN	NaN	NaN	NaN
+	3.34321	0.787436	LMNA	Prelamin-A/C	GQVAK(UniMod:121)LEAALGEAK	3	GQVAK(UniMod:121)LEAALGEAK3	-0.109528	-0.201375	-0.32733	0.506623	0.643746	0.573707	0.370171	0.0759974	0.214617	-0.293488	-0.249198	-0.140389
+	2.00802	-0.767374	UBE2L3	Ubiquitin-conjugating enzyme E2 L3	GQVC(UniMod:4)LPVISAENWK(UniMod:121)PATK	3	GQVC(UniMod:4)LPVISAENWK(UniMod:121)PATK3	0.123457	0.215639	0.181836	-0.408824	-0.919933	-0.452432	-0.209449	-0.300987	-0.165284	0.463665	0.261038	0.430158
	0	NaN	PARP1	Poly [ADP-ribose] polymerase 1	GQVK(UniMod:121)EEGINK	2	GQVK(UniMod:121)EEGINK2	-0.0329002	NaN	NaN	NaN	NaN	NaN	NaN	NaN	NaN	0.156994	-0.246438	NaN
	0.622701	0.562082	HECTD1	E3 ubiquitin-protein ligase HECTD1	GQVK(UniMod:121)PSTSSQPILSAPGPTK	3	GQVK(UniMod:121)PSTSSQPILSAPGPTK3	0.334905	-0.245446	-0.0336333	1.30965	0.314175	0.11825	NaN	NaN	NaN	NaN	NaN	-0.350281
	0	NaN	UBR4	E3 ubiquitin-protein ligase UBR4	GQVVTK(UniMod:121)TALLK	2	GQVVTK(UniMod:121)TALLK2	0.039696	-0.0492345	-0.443137	NaN	NaN	NaN	NaN	NaN	NaN	NaN	NaN	NaN
	0.813973	0.309684	AAAS	Aladin	GQWINLPVLQLTK(UniMod:121)DPLK	3	GQWINLPVLQLTK(UniMod:121)DPLK3	-0.0200482	0.463853	0.172285	0.323784	0.531713	0.689644	0.00132349	-0.516856	-0.362294	-0.0218383	-0.237686	-0.0769432
+	5.17244	-0.825692	PRKAR2A	cAMP-dependent protein kinase type II-alpha regulatory subunit	GQYFGELALVTNK(UniMod:121)PR	3	GQYFGELALVTNK(UniMod:121)PR3	0.15182	0.14383	0.161459	-0.71766	-0.626246	-0.676064	-0.252441	0.0723523	0.0451762	0.0941831	-0.0532993	-0.175564
	0	NaN	UIMC1	BRCA1-A complex subunit RAP80	GSAFLK(UniMod:121)AVQGSGDTSR	3	GSAFLK(UniMod:121)AVQGSGDTSR3	0.21379	0.321548	0.5233	NaN	NaN	NaN	NaN	-0.733025	-0.548479	-0.108501	0.0750582	-0.113672
	0	NaN	RPL23	60S ribosomal protein L23	GSAITGPVAK(UniMod:121)EC(UniMod:4)ADLWPR	3	GSAITGPVAK(UniMod:121)EC(UniMod:4)ADLWPR3	-0.0444648	0.0272201	-0.135514	NaN	NaN	NaN	-0.0881249	0.0409654	-0.134217	0.255113	0.349803	-0.0149368
	0	NaN	COPS7A	COP9 signalosome complex subunit 7a	GSAK(UniMod:121)IWSK	2	GSAK(UniMod:121)IWSK2	-0.159405	0.0941971	0.0802715	NaN	NaN	NaN	-0.0886194	0.0263794	0.513367	-0.0323923	-0.0669333	NaN
	0.709254	0.122511	EPS15L1	Epidermal growth factor receptor substrate 15-like 1	GSATDDFFK(UniMod:121)K	2	GSATDDFFK(UniMod:121)K2	-0.103958	0.0351295	-0.0276458	0.0903047	0.207897	-0.0271445	-0.100519	-0.384611	0.0657691	0.0336127	0.0318624	0.0975268
	0.437543	0.123581	EPS15L1	Epidermal growth factor receptor substrate 15-like 1	GSATDDFFK(UniMod:121)K	3	GSATDDFFK(UniMod:121)K3	-0.0848663	-0.0079085	-0.123904	-0.099347	0.279897	-0.0264844	0.0569945	-0.0371039	-0.105856	0.0710422	0.0299128	0.0858444
	0	NaN	ATP6V1G1	V-type proton ATPase subunit G 1	GSC(UniMod:4)STEVEK(UniMod:121)ETQEK	3	GSC(UniMod:4)STEVEK(UniMod:121)ETQEK3	NaN	NaN	0.53112	NaN	NaN	NaN	NaN	NaN	NaN	-0.609051	-0.389142	0.280407
	0	-0.235449	SKP2	S-phase kinase-associated protein 2	GSDK(UniMod:121)DFVIVR	3	GSDK(UniMod:121)DFVIVR3	NaN	0.188397	NaN	NaN	NaN	-0.047052	NaN	NaN	NaN	NaN	NaN	NaN
	0.44059	-0.178254	VPS45	Vacuolar protein sorting-associated protein 45	GSDLFSPK(UniMod:121)DAVAITK	3	GSDLFSPK(UniMod:121)DAVAITK3	-0.0422349	0.166684	0.00771631	-0.167587	0.161224	-0.396234	-0.0477842	0.0125101	-0.362018	0.306133	0.131972	0.151821
	0	NaN	ADD1	Alpha-adducin	GSDSIAYDK(UniMod:121)GEK	2	GSDSIAYDK(UniMod:121)GEK2	NaN	NaN	NaN	0.371786	NaN	NaN	NaN	-0.168269	NaN	NaN	NaN	NaN
	0	NaN	ADD1	Alpha-adducin	GSDSIAYDK(UniMod:121)GEK	3	GSDSIAYDK(UniMod:121)GEK3	0.439456	NaN	0.899837	NaN	NaN	NaN	NaN	0.00323532	NaN	NaN	-0.20687	-0.0288596
	0	NaN	GRAMD1A	Protein Aster-A	GSDSSSEK(UniMod:121)GGVPGTPSTQSLGSR	3	GSDSSSEK(UniMod:121)GGVPGTPSTQSLGSR3	NaN	NaN	0.328216	NaN	NaN	NaN	NaN	NaN	NaN	-0.493002	NaN	NaN
	0	NaN	POMT1	Protein O-mannosyl-transferase 1	GSDTDVWK(UniMod:121)TILSEVR	3	GSDTDVWK(UniMod:121)TILSEVR3	NaN	-0.822519	NaN	NaN	NaN	NaN	0.518469	NaN	NaN	NaN	NaN	NaN
	0	NaN	TBC1D15	TBC1 domain family member 15	GSEHLNSYEAEWDMVNTVSFK(UniMod:121)R	4	GSEHLNSYEAEWDMVNTVSFK(UniMod:121)R4	-0.030988	0.376084	-0.0336333	NaN	NaN	NaN	-0.564334	-0.719576	-0.658806	0.216104	-0.0259785	0.11214
	0.555102	-0.141234	TSNAX	Translin-associated protein X	GSEIPK(UniMod:121)HMLADVFSVK	3	GSEIPK(UniMod:121)HMLADVFSVK3	-0.0329002	0.324097	0.129697	0.0711879	0.0108007	-0.0847969	-0.676853	NaN	-0.399404	0.267249	0.430297	0.0932467
	0	NaN	TSNAX	Translin-associated protein X	GSEIPK(UniMod:121)HMLADVFSVK	4	GSEIPK(UniMod:121)HMLADVFSVK4	0.0808102	-0.0492345	-0.309283	NaN	NaN	NaN	NaN	NaN	NaN	NaN	NaN	NaN
+	2.57313	0.882786	SMAGP	Small cell adhesion glycoprotein	GSEK(UniMod:121)EEYFI	2	GSEK(UniMod:121)EEYFI2	-0.630034	-0.328548	-0.305975	0.298385	0.563111	0.522305	0.0259557	0.0329432	0.0956756	-0.24755	-0.0256008	-0.108897
+	4.14908	1.06954	VANGL1	Vang-like protein 1	GSEK(UniMod:121)SVTIQPPTGEPLLGNDSTR	3	GSEK(UniMod:121)SVTIQPPTGEPLLGNDSTR3	-0.255223	-0.27831	-0.259427	0.761209	0.849222	NaN	NaN	0.352347	NaN	NaN	-0.435865	0.177656
	1.0049	-0.368535	ABCE1	ATP-binding cassette sub-family E member 1	GSELQNYFTK(UniMod:121)ILEDDLK	3	GSELQNYFTK(UniMod:121)ILEDDLK3	0.0265055	-0.0636812	0.0307385	-0.20238	-0.709246	-0.200415	-0.0996472	-0.171302	0.0244054	0.420899	0.621388	0.377798
	0.934971	-0.256218	CDIPT	CDP-diacylglycerol--inositol 3-phosphatidyltransferase	GSESHK(UniMod:121)MIDLSGNPVLR	3	GSESHK(UniMod:121)MIDLSGNPVLR3	-0.0204195	0.0688198	1.71983e-07	-0.181925	-0.0581516	-0.480176	-0.0900355	-0.208685	-0.00248764	0.00704763	0.200168	0.039314
	0.438038	0.0613334	CDIPT	CDP-diacylglycerol--inositol 3-phosphatidyltransferase	GSESHK(UniMod:121)MIDLSGNPVLR	4	GSESHK(UniMod:121)MIDLSGNPVLR4	0.175251	-0.0146423	0.0124263	0.12508	0.131294	0.100661	-0.216857	-0.0322068	-0.152308	0.08878	0.169607	0.020744
+	1.54561	-1.02716	NMT1	Glycylpeptide N-tetradecanoyltransferase 1	GSETDSAQDQPVK(UniMod:121)MNSLPAER	3	GSETDSAQDQPVK(UniMod:121)MNSLPAER3	0.968053	0.489087	0.675207	-0.123811	0.0292675	-0.854585	-0.0749909	-0.201042	0.0604786	0.108682	0.241343	-0.0671364
	0	NaN	SLU7	Pre-mRNA-splicing factor SLU7	GSEVHLQADPTK(UniMod:121)LELLYK	4	GSEVHLQADPTK(UniMod:121)LELLYK4	-0.0329002	NaN	NaN	NaN	NaN	NaN	NaN	NaN	NaN	NaN	NaN	NaN
+	5.0459	-1.32147	EPS15L1	Epidermal growth factor receptor substrate 15-like 1	GSFGAMDDPFK(UniMod:121)NK	3	GSFGAMDDPFK(UniMod:121)NK3	0.913374	0.920121	0.973749	-0.304101	-0.407833	-0.445247	0.0248688	-0.372293	0.00295061	-0.490961	0.0442667	0.13211
	0	NaN	STK26	Serine/threonine-protein kinase 26	GSFGEVFK(UniMod:121)GIDNR	3	GSFGEVFK(UniMod:121)GIDNR3	NaN	-0.575673	NaN	NaN	NaN	NaN	NaN	NaN	NaN	NaN	0.00928789	-0.0149368
	0	NaN	THRAP3	Thyroid hormone receptor-associated protein 3	GSFSDTGLGDGK(UniMod:121)MK	3	GSFSDTGLGDGK(UniMod:121)MK3	0.324676	-0.0790154	NaN	NaN	NaN	NaN	NaN	NaN	NaN	NaN	NaN	-0.0149368
	0	NaN	ALG9	Alpha-1,2-mannosyltransferase ALG9	GSGASSGDTAPAADK(UniMod:121)LR	3	GSGASSGDTAPAADK(UniMod:121)LR3	NaN	0.0943334	-0.193083	NaN	NaN	NaN	NaN	NaN	NaN	NaN	NaN	NaN
	0	NaN	CCT2	T-complex protein 1 subunit beta	GSGNLEAIHIIK(UniMod:121)K	3	GSGNLEAIHIIK(UniMod:121)K3	NaN	-0.120646	-0.126837	NaN	NaN	NaN	NaN	NaN	NaN	0.124868	NaN	0.0531059
+	3.66557	-0.457924	EMC4	ER membrane protein complex subunit 4	GSGQGDSLYPVGYLDK(UniMod:121)QVPDTSVQETDR	3	GSGQGDSLYPVGYLDK(UniMod:121)QVPDTSVQETDR3	0.228287	0.257021	0.33251	-0.159164	-0.177404	-0.219384	-0.000312182	-0.107837	-0.00196684	0.0516585	-0.00538234	0.00731528
	0	NaN	PKM	Pyruvate kinase PKM	GSGTAEVELK(UniMod:121)K	2	GSGTAEVELK(UniMod:121)K2	-0.504344	NaN	0.0623031	NaN	NaN	NaN	NaN	NaN	NaN	0.103083	-0.0173511	-0.136836
	0	NaN	PKM	Pyruvate kinase PKM	GSGTAEVELK(UniMod:121)K	3	GSGTAEVELK(UniMod:121)K3	NaN	NaN	NaN	NaN	NaN	NaN	NaN	NaN	-0.176739	NaN	NaN	0.150458
+	3.34266	-2.03014	ANXA6	Annexin A6	GSIHDFPGFDPNQDAEALYTAMK(UniMod:121)GFGSDK	4	GSIHDFPGFDPNQDAEALYTAMK(UniMod:121)GFGSDK4	0.763147	1.08254	1.19138	-0.7365	-1.20219	-1.11466	-1.09943	-0.662695	-0.297368	0.244443	0.24579	0.581877
	0	NaN	EIF2B3	Translation initiation factor eIF-2B subunit gamma	GSILQK(UniMod:121)HPR	3	GSILQK(UniMod:121)HPR3	NaN	0.117324	NaN	NaN	NaN	NaN	-0.187676	-0.185092	NaN	NaN	0.200683	NaN
	0.162709	0.143888	SAR1B	GTP-binding protein SAR1b	GSISLK(UniMod:121)ELNAR	3	GSISLK(UniMod:121)ELNAR3	0.721246	0.495323	-0.0601245	0.8277	0.0588362	0.701573	NaN	0.0292488	-0.395673	-2.00081	NaN	-1.75963
	0	NaN	NSUN2	RNA cytosine C(5)-methyltransferase NSUN2	GSIVLK(UniMod:121)YEPDSANPDALQC(UniMod:4)PIVLC(UniMod:4)GWR	3	GSIVLK(UniMod:121)YEPDSANPDALQC(UniMod:4)PIVLC(UniMod:4)GWR3	NaN	NaN	NaN	NaN	NaN	NaN	NaN	NaN	NaN	-0.196929	0.148996	NaN
	0.786416	-0.483075	PGRMC2	Membrane-associated progesterone receptor component 2	GSK(UniMod:121)FYGPAGPYGIFAGR	3	GSK(UniMod:121)FYGPAGPYGIFAGR3	-0.128064	NaN	0.0556399	-0.315221	NaN	-0.723353	NaN	-2.35471	NaN	0.146363	0.403169	0.429129
	0	1.38444	VPS33A	Vacuolar protein sorting-associated protein 33A	GSLANHTSIAELIK(UniMod:121)DVTTSEDFFDK	4	GSLANHTSIAELIK(UniMod:121)DVTTSEDFFDK4	NaN	-0.68152	NaN	0.762602	1.10856	0.237592	-1.2867	0.00738047	NaN	0.281096	-1.08704	-0.329699
	0	-0.606468	TCOF1	Treacle protein	GSLGQGTAPVLPGK(UniMod:121)TGPTVTQVK	3	GSLGQGTAPVLPGK(UniMod:121)TGPTVTQVK3	-0.0329002	0.0114795	NaN	-0.617178	NaN	NaN	NaN	NaN	NaN	NaN	NaN	NaN
	0	NaN	TCOF1	Treacle protein	GSLGSQGAK(UniMod:121)DEPEEELQK	3	GSLGSQGAK(UniMod:121)DEPEEELQK3	-0.0329002	NaN	NaN	NaN	NaN	NaN	NaN	NaN	NaN	NaN	NaN	NaN
	0.414953	0.167375	CSNK1G1;CSNK1G2	Casein kinase I isoform gamma-2	GSLPWQGLK(UniMod:121)ADTLK	3	GSLPWQGLK(UniMod:121)ADTLK3	-0.101789	-0.0893513	0.198295	0.00650826	0.0525392	0.450233	0.111544	0.148817	0.191407	0.0147266	-0.207391	-0.0389265
	0.235321	-0.0702989	MRI1	Methylthioribose-1-phosphate isomerase	GSLQILDQLLLPK(UniMod:121)QSR	3	GSLQILDQLLLPK(UniMod:121)QSR3	0.254891	0.16234	0.472694	0.0859314	0.261929	0.331169	-0.150951	0.193649	-0.155451	-0.0585435	-0.173149	-0.326938
	0.662566	-0.381747	MSTO1	Protein misato homolog 1	GSLSSLK(UniMod:121)EEGGLYR	3	GSLSSLK(UniMod:121)EEGGLYR3	-0.347885	0.187578	0.201488	NaN	-0.267144	-0.468897	0.277444	0.00323532	NaN	-0.193447	0.0478222	NaN
	0	NaN	PIN4	Peptidyl-prolyl cis-trans isomerase NIMA-interacting 4	GSMVGPFQEAAFALPVSGMDK(UniMod:121)PVFTDPPVK	3	GSMVGPFQEAAFALPVSGMDK(UniMod:121)PVFTDPPVK3	NaN	NaN	NaN	0.209583	0.413286	0.39611	NaN	-0.0875983	NaN	NaN	-0.452529	-0.00605409
	0	NaN	CCT4	T-complex protein 1 subunit delta	GSNK(UniMod:121)LVIEEAER	2	GSNK(UniMod:121)LVIEEAER2	NaN	NaN	NaN	NaN	NaN	NaN	NaN	NaN	NaN	0.178501	-0.506767	-0.0149368
	0.464496	0.121886	CCT4	T-complex protein 1 subunit delta	GSNK(UniMod:121)LVIEEAER	3	GSNK(UniMod:121)LVIEEAER3	-0.0337407	-0.121616	-0.0222241	-0.0635804	-0.0281228	0.279781	0.00725077	-0.0336568	0.0779085	0.132764	0.145713	-0.0140967
	0.429929	0.462008	PELP1	Proline-, glutamic acid- and leucine-rich protein 1	GSPDGSLQTGK(UniMod:121)PSAPK	3	GSPDGSLQTGK(UniMod:121)PSAPK3	0.384263	-0.499282	0.334052	NaN	0.213302	0.856737	0.0183603	NaN	-0.938424	-0.0899824	-0.473999	0.134762
	0	NaN	NEFM	Neurofilament medium polypeptide	GSPSTVSSSYK(UniMod:121)R	2	GSPSTVSSSYK(UniMod:121)R2	-0.920459	-0.383877	0.930992	NaN	NaN	NaN	0.0847346	-1.67777	-0.801825	0.431458	-0.000580128	-0.0149368
	0	NaN	NEFM	Neurofilament medium polypeptide	GSPSTVSSSYK(UniMod:121)R	3	GSPSTVSSSYK(UniMod:121)R3	-0.468064	0.143613	-0.00403424	NaN	NaN	NaN	NaN	1.08088	-0.814247	-0.03909	1.00077	-0.102289
+	2.15436	-0.462297	KIF23	Kinesin-like protein KIF23	GSQTNLK(UniMod:121)DPVGVYC(UniMod:4)R	3	GSQTNLK(UniMod:121)DPVGVYC(UniMod:4)R3	-0.16699	-0.101854	0.017134	-0.539039	-0.553362	NaN	0.296819	0.199312	NaN	0.231504	0.252826	-0.0938457
	0	NaN	MCM4	DNA replication licensing factor MCM4	GSSAVGLTAYVMK(UniMod:121)DPETR	3	GSSAVGLTAYVMK(UniMod:121)DPETR3	NaN	-0.303911	NaN	NaN	NaN	NaN	NaN	NaN	NaN	NaN	-0.0173511	1.52467
	0	NaN	CTNNBL1	Beta-catenin-like protein 1	GSSIK(UniMod:121)IVR	2	GSSIK(UniMod:121)IVR2	NaN	-0.477665	0.313644	NaN	NaN	NaN	NaN	NaN	0.0101021	-0.532736	NaN	0.0118118
+	3.20056	-0.363951	SSR3	Translocon-associated protein subunit gamma	GSSK(UniMod:121)QQSEEDLLLQDFSR	3	GSSK(UniMod:121)QQSEEDLLLQDFSR3	0.0722973	0.174838	0.168095	-0.240997	-0.190476	-0.245149	-0.177134	-0.147481	-0.0570646	0.0634499	0.0468271	0.112384
	0	0.519587	SMIM14	Small integral membrane protein 14	GSSLPGK(UniMod:121)PTSPHNGQDPPAPPVD	2	GSSLPGK(UniMod:121)PTSPHNGQDPPAPPVD2	NaN	NaN	-0.390528	0.218521	0.125636	0.0430203	NaN	0.130712	NaN	0.376982	NaN	0.217489
+	2.41129	0.476204	SMIM14	Small integral membrane protein 14	GSSLPGK(UniMod:121)PTSPHNGQDPPAPPVD	3	GSSLPGK(UniMod:121)PTSPHNGQDPPAPPVD3	-0.197865	-0.390154	-0.281586	0.0781661	0.211836	0.269006	0.0389326	0.104859	-0.175742	0.169666	0.0595019	-0.0128661
	0	NaN	XPO7	Exportin-7	GSSSYSQLLAATC(UniMod:4)LTK(UniMod:121)LVSR	3	GSSSYSQLLAATC(UniMod:4)LTK(UniMod:121)LVSR3	0.445087	NaN	NaN	NaN	NaN	NaN	0.0177526	NaN	NaN	NaN	-0.406711	NaN
	0	NaN	MAP3K7	Mitogen-activated protein kinase kinase kinase 7	GSSVESLPPTSEGK(UniMod:121)R	3	GSSVESLPPTSEGK(UniMod:121)R3	0.352087	0.268646	0.726882	NaN	NaN	NaN	NaN	NaN	-0.398215	NaN	-0.528478	-0.890913
+	4.2786	-0.943378	BIRC6	Baculoviral IAP repeat-containing protein 6	GSSYK(UniMod:121)LLVEQAK	2	GSSYK(UniMod:121)LLVEQAK2	-0.158975	-0.0581547	-0.0311349	-1.02356	-0.96874	-1.0861	0.0152498	0.129177	0.178484	0.192997	0.0721971	0.0477643
+	3.8913	-0.894063	BIRC6	Baculoviral IAP repeat-containing protein 6	GSSYK(UniMod:121)LLVEQAK	3	GSSYK(UniMod:121)LLVEQAK3	-0.209691	-0.102896	-0.107977	-1.1277	-1.02053	-0.954523	0.247658	0.245603	0.245474	0.13016	0.108602	0.0367998
+	1.43607	-0.439865	SCD	Stearoyl-CoA desaturase	GSTLDLSDLEAEK(UniMod:121)LVMFQR	3	GSTLDLSDLEAEK(UniMod:121)LVMFQR3	-0.161179	0.0909538	0.270785	-0.471837	-0.40393	-0.24327	0.0323131	0.19244	0.077247	-0.1169	-0.0320601	0.229227
	0	-0.0215544	RABEP1	Rab GTPase-binding effector protein 1	GSVHSLDAGLLLPSGDPFSK(UniMod:121)SDNDMFK	4	GSVHSLDAGLLLPSGDPFSK(UniMod:121)SDNDMFK4	NaN	0.0881805	NaN	0.0666261	NaN	NaN	NaN	NaN	NaN	NaN	NaN	NaN
	0	NaN	ACACA	Acetyl-CoA carboxylase 1	GSVLEPEGTVEIK(UniMod:121)FR	3	GSVLEPEGTVEIK(UniMod:121)FR3	NaN	NaN	NaN	NaN	NaN	NaN	NaN	NaN	NaN	NaN	-0.0173511	NaN
+	2.21735	-1.01002	CHD1L	Chromodomain-helicase-DNA-binding protein 1-like	GSVLIPGLVEGSTK(UniMod:121)R	3	GSVLIPGLVEGSTK(UniMod:121)R3	0.488981	0.427405	NaN	-0.624588	NaN	-0.479075	NaN	NaN	NaN	NaN	NaN	NaN
	0	NaN	SPEN	Msx2-interacting protein	GSVTTLK(UniMod:121)SLVSTPAGPVNVLK	3	GSVTTLK(UniMod:121)SLVSTPAGPVNVLK3	0.186083	-0.178895	0.0853293	NaN	NaN	NaN	NaN	NaN	NaN	-0.717135	NaN	NaN
	0.952644	-0.360496	HNRNPK	Heterogeneous nuclear ribonucleoprotein K	GSYGDLGGPIITTQVTIPK(UniMod:121)DLAGSIIGK	3	GSYGDLGGPIITTQVTIPK(UniMod:121)DLAGSIIGK3	0.006593	-0.0741835	0.246617	-0.529765	-0.0221814	-0.350517	0.0422206	0.0418488	0.14534	0.0308385	-0.0422412	-0.0679621
	0	NaN	MSH6	DNA mismatch repair protein Msh6	GTATFDGTAIANAVVK(UniMod:121)ELAETIK	3	GTATFDGTAIANAVVK(UniMod:121)ELAETIK3	-1.43637	-0.0492345	-0.767041	NaN	NaN	NaN	-1.45827	NaN	NaN	0.0390239	0.288348	0.162452
+	4.72018	-2.5234	DDX17	Probable ATP-dependent RNA helicase DDX17	GTAYTFFTPGNLK(UniMod:121)QAR	3	GTAYTFFTPGNLK(UniMod:121)QAR3	-0.0329002	-0.167134	-0.108121	-2.64353	NaN	-2.60871	-0.125778	0.0823094	0.0694614	0.25475	0.373664	0.316975
	0.880888	0.372874	NBAS	Neuroblastoma-amplified sequence	GTDLEALLAIGK(UniMod:121)GADDGR	3	GTDLEALLAIGK(UniMod:121)GADDGR3	0.287009	-0.0494352	-0.289972	0.493927	0.421153	0.151145	-0.15325	-0.0883575	0.0649327	-0.00867011	-0.283005	0.181424
	0	NaN	NAMPT	Nicotinamide phosphoribosyltransferase	GTDTVAGLALIK(UniMod:121)K	3	GTDTVAGLALIK(UniMod:121)K3	-0.0329002	NaN	NaN	NaN	NaN	NaN	NaN	NaN	NaN	NaN	NaN	NaN
	0.058388	0.0639386	YARS1	Tyrosine--tRNA ligase, cytoplasmic	GTDYQLSK(UniMod:121)EYTLDVYR	3	GTDYQLSK(UniMod:121)EYTLDVYR3	-0.348071	0.0660094	-0.296923	0.297789	-0.835639	0.15068	0.154735	-0.270727	-0.0651079	0.468083	0.316825	0.0565459
	0.60593	0.108349	PPM1G	Protein phosphatase 1G	GTEAGQVGEPGIPTGEAGPSC(UniMod:4)SSASDK(UniMod:121)LPR	3	GTEAGQVGEPGIPTGEAGPSC(UniMod:4)SSASDK(UniMod:121)LPR3	-0.0389152	-0.174827	-0.162276	-0.11416	-0.0493133	0.112502	0.142481	0.0208728	0.0160921	0.0670539	0.107126	0.0705599
	0	NaN	ZFR	Zinc finger RNA-binding protein	GTEC(UniMod:4)VK(UniMod:121)STPVTSAVQIPEVK	3	GTEC(UniMod:4)VK(UniMod:121)STPVTSAVQIPEVK3	NaN	0.0390368	-0.12766	NaN	NaN	NaN	NaN	NaN	NaN	NaN	NaN	NaN
	1.11322	0.425535	AAR2	Protein AAR2 homolog	GTEFGIDYNSWEVGPK(UniMod:121)FR	3	GTEFGIDYNSWEVGPK(UniMod:121)FR3	NaN	-0.0140825	-0.226009	0.215236	0.180007	0.521226	-0.038102	0.143028	0.0143623	0.240959	-0.0173511	-0.0752194
	0	NaN	EIF3C;EIF3CL	Eukaryotic translation initiation factor 3 subunit C-like protein	GTEITHAVVIK(UniMod:121)K	3	GTEITHAVVIK(UniMod:121)K3	0.0810528	-0.226379	-0.151456	NaN	NaN	NaN	NaN	0.0727124	-0.062891	0.247656	NaN	NaN
	0	NaN	PRPF6	Pre-mRNA-processing factor 6	GTEMC(UniMod:4)PK(UniMod:121)SEDVWLEAAR	3	GTEMC(UniMod:4)PK(UniMod:121)SEDVWLEAAR3	NaN	-0.176995	0.0837275	NaN	NaN	NaN	NaN	NaN	NaN	NaN	NaN	NaN
+	1.25565	-0.793034	FKBP3	Peptidyl-prolyl cis-trans isomerase FKBP3	GTESISK(UniMod:121)VSEQVK	3	GTESISK(UniMod:121)VSEQVK3	0.705645	0.500971	0.593148	-0.52677	NaN	0.140544	0.0958396	-0.191959	NaN	-0.366072	-0.0999077	0.198058
	1.41555	-0.231702	RUVBL2	RuvB-like 2	GTEVQVDDIK(UniMod:121)R	2	GTEVQVDDIK(UniMod:121)R2	0.453838	0.395908	0.378448	0.13997	0.318236	0.0748835	-0.142798	-0.0101821	-0.0396939	-0.168748	-0.00405718	0.00270224
+	1.89867	-0.302575	RUVBL2	RuvB-like 2	GTEVQVDDIK(UniMod:121)R	3	GTEVQVDDIK(UniMod:121)R3	0.546821	0.31396	0.369054	0.108028	0.112646	0.101435	0.0152109	0.00577273	-0.0516624	-0.0524838	0.0571704	0.0887989
	0	1.30052	ASCC3	Activating signal cointegrator 1 complex subunit 3	GTEYYDGK(UniMod:121)TR	2	GTEYYDGK(UniMod:121)TR2	-0.322479	-0.187302	NaN	NaN	NaN	1.04563	0.0177526	NaN	NaN	0.0228464	0.157264	-0.230725
	0.309648	0.167801	GTF2B	Transcription initiation factor IIB	GTGAASFDEFGNSK(UniMod:121)YQNR	3	GTGAASFDEFGNSK(UniMod:121)YQNR3	-0.378959	-0.0795966	0.230253	-0.176321	0.224701	0.226719	-0.130643	-0.58848	0.268693	0.157406	0.38807	0.049918
	0	-3.99083	H1-2	Histone H1.2	GTGASGSFK(UniMod:121)LNK	2	GTGASGSFK(UniMod:121)LNK2	-0.0858207	0.00686706	0.0174143	-4.01134	NaN	NaN	-0.403946	-0.571904	-0.288964	0.705002	0.620067	0.57722
	0	NaN	H1-2	Histone H1.2	GTGASGSFK(UniMod:121)LNK	3	GTGASGSFK(UniMod:121)LNK3	0.0594739	-0.0492345	-0.0695053	NaN	NaN	NaN	-0.299057	-0.263791	-0.3302	0.579575	0.507734	0.499766
+	3.33347	-1.51726	RANBP1	Ran-specific GTPase-activating protein	GTGDVK(UniMod:121)LLK	2	GTGDVK(UniMod:121)LLK2	-0.108791	0.127762	-0.0336333	-1.50892	NaN	-1.53538	0.0261759	0.0579588	0.036694	-0.124432	-0.135107	0.216368
	0	NaN	RANBP1	Ran-specific GTPase-activating protein	GTGDVK(UniMod:121)LLK	3	GTGDVK(UniMod:121)LLK3	NaN	NaN	NaN	NaN	NaN	NaN	NaN	0.184705	-0.458538	NaN	-0.099411	0.0627056
	0	NaN	RPS2	40S ribosomal protein S2	GTGIVSAPVPK(UniMod:121)K	2	GTGIVSAPVPK(UniMod:121)K2	NaN	NaN	NaN	NaN	NaN	NaN	NaN	NaN	NaN	-0.373109	0.241681	-0.0149368
	0	NaN	RPS2	40S ribosomal protein S2	GTGIVSAPVPK(UniMod:121)K	3	GTGIVSAPVPK(UniMod:121)K3	NaN	NaN	-0.0336333	NaN	NaN	NaN	NaN	NaN	NaN	-0.10681	0.00967334	NaN
	0.732976	0.334799	ELP3	Elongator complex protein 3	GTGLYELWK(UniMod:121)SGR	3	GTGLYELWK(UniMod:121)SGR3	-0.541283	-0.205234	-0.0749833	0.341639	-0.199582	0.0408395	0.123252	0.00323532	NaN	0.243699	0.412253	0.0809577
	0.658986	-0.562894	SMN1	Survival motor neuron protein	GTGQSDDSDIWDDTALIK(UniMod:121)AYDK	3	GTGQSDDSDIWDDTALIK(UniMod:121)AYDK3	NaN	0.0943002	-0.336228	-0.918714	NaN	-0.449002	-0.265048	0.00323532	NaN	0.427262	0.466924	0.322545
	0	NaN	POLR1B	DNA-directed RNA polymerase I subunit RPA2	GTIC(UniMod:4)K(UniMod:121)EANVYPAEC(UniMod:4)R	3	GTIC(UniMod:4)K(UniMod:121)EANVYPAEC(UniMod:4)R3	-0.281316	NaN	NaN	NaN	NaN	NaN	NaN	NaN	NaN	-0.00887082	NaN	0.0386004
	0	NaN	IPO8	Importin-8	GTIDPK(UniMod:121)LR	2	GTIDPK(UniMod:121)LR2	NaN	NaN	NaN	NaN	0.47825	0.624628	NaN	NaN	NaN	-0.332761	NaN	-0.624493
+	2.71042	-1.02514	RPLP0	60S acidic ribosomal protein P0	GTIEILSDVQLIK(UniMod:121)TGDK	3	GTIEILSDVQLIK(UniMod:121)TGDK3	0.139726	0.219568	NaN	-0.824055	-0.866924	NaN	0.0816235	-0.241196	NaN	0.0925283	-0.0173511	-0.419062
	0	NaN	CDK1	Cyclin-dependent kinase 1	GTIK(UniMod:121)LADFGLAR	2	GTIK(UniMod:121)LADFGLAR2	-0.0163629	NaN	NaN	NaN	NaN	NaN	NaN	NaN	NaN	NaN	-0.0340802	NaN
	1.26677	0.15398	CDK1	Cyclin-dependent kinase 1	GTIK(UniMod:121)LADFGLAR	3	GTIK(UniMod:121)LADFGLAR3	0.0881825	-0.0668123	0.0993464	0.188941	0.16352	0.230194	0.0251129	-0.243571	-0.00412194	0.287627	0.0489405	0.333018
	0	0.995005	UBA2	SUMO-activating enzyme subunit 2	GTILISSEEGETEANNHK(UniMod:121)K	3	GTILISSEEGETEANNHK(UniMod:121)K3	NaN	0.0170104	NaN	1.01202	NaN	NaN	NaN	0.00323532	-0.598683	0.153445	-0.0619983	-0.10872
	0	NaN	NAE1	NEDD8-activating enzyme E1 regulatory subunit	GTIPDMIADSGK(UniMod:121)YIK	3	GTIPDMIADSGK(UniMod:121)YIK3	NaN	NaN	NaN	0.218521	-0.49136	NaN	NaN	NaN	NaN	NaN	NaN	0.319217
	0	0.0967773	PHGDH	D-3-phosphoglycerate dehydrogenase	GTIQVITQGTSLK(UniMod:121)NAGNC(UniMod:4)LSPAVIVGLLK	3	GTIQVITQGTSLK(UniMod:121)NAGNC(UniMod:4)LSPAVIVGLLK3	0.406692	0.39777	-0.453066	NaN	0.213909	NaN	-0.296663	NaN	-0.691809	0.146864	0.0404488	-0.335129
	0	NaN	TCOF1	Treacle protein	GTISAPGK(UniMod:121)VVTAAAQAK	3	GTISAPGK(UniMod:121)VVTAAAQAK3	0.243328	0.375094	0.292655	NaN	NaN	NaN	NaN	-0.438337	NaN	NaN	-0.490039	-0.356884
	0	-1.17247	GTF3C1	General transcription factor 3C polypeptide 1	GTK(UniMod:121)GISQAEIR	2	GTK(UniMod:121)GISQAEIR2	NaN	0.225598	0.193392	-0.962973	NaN	NaN	-0.222044	NaN	NaN	-0.00887082	-0.0198586	0.764859
+	1.69012	-0.371595	HDAC2	Histone deacetylase 2	GTK(UniMod:121)SEQLSNP	2	GTK(UniMod:121)SEQLSNP2	0.35433	0.109661	0.152951	-0.252339	-0.0377097	-0.207795	0.100926	-0.129369	0.174764	-0.106194	0.273468	-0.1032
+	1.29555	1.05423	HSP90AB1	Heat shock protein HSP 90-beta	GTK(UniMod:121)VILHLK	2	GTK(UniMod:121)VILHLK2	NaN	-0.746394	-0.206728	0.947773	0.547632	0.237592	NaN	NaN	NaN	NaN	NaN	NaN
+	1.45522	1.04732	HSP90AB1	Heat shock protein HSP 90-beta	GTK(UniMod:121)VILHLK	3	GTK(UniMod:121)VILHLK3	-0.706671	-0.229146	0.126309	0.453437	1.22519	0.653815	NaN	-0.414133	NaN	NaN	-0.67788	NaN
	0	NaN	NEFM	Neurofilament medium polypeptide	GTK(UniMod:121)WEMAR	2	GTK(UniMod:121)WEMAR2	NaN	0.152176	-0.267797	NaN	NaN	NaN	NaN	NaN	NaN	NaN	0.18902	-0.582594
	0.689796	-0.192368	IRAK1	Interleukin-1 receptor-associated kinase 1	GTLAYLPEEYIK(UniMod:121)TGR	3	GTLAYLPEEYIK(UniMod:121)TGR3	-0.102946	-0.0492345	0.219141	-0.136902	-0.0533953	-0.319846	0.288923	-0.0169895	NaN	0.300247	0.535172	0.355663
	0	NaN	ECD	Protein ecdysoneless homolog	GTLDNLK(UniMod:121)SYMAQMDQELAHTC(UniMod:4)ISK	4	GTLDNLK(UniMod:121)SYMAQMDQELAHTC(UniMod:4)ISK4	-0.311044	0.565266	-0.0676961	NaN	NaN	NaN	-0.576522	NaN	0.157448	0.673055	0.0159259	-0.151824
	0	NaN	HSPA8	Heat shock cognate 71 kDa protein	GTLDPVEK(UniMod:121)ALR	2	GTLDPVEK(UniMod:121)ALR2	0.0747113	-0.165524	NaN	NaN	NaN	NaN	NaN	NaN	NaN	NaN	NaN	NaN
+	3.03894	-0.813508	HSPA8	Heat shock cognate 71 kDa protein	GTLDPVEK(UniMod:121)ALR	3	GTLDPVEK(UniMod:121)ALR3	0.308192	0.226196	0.233306	-0.38688	-0.602595	-0.683355	-0.057559	0.00919886	0.0612336	-0.0148591	-0.0381776	0.021305
	0	NaN	SRPRA	Signal recognition particle receptor subunit alpha	GTLGGMFGMLK(UniMod:121)GLVGSK	3	GTLGGMFGMLK(UniMod:121)GLVGSK3	-0.0329002	0.0718049	NaN	NaN	NaN	NaN	NaN	-1.14575	NaN	NaN	NaN	NaN
	0	-1.08545	XRCC6	X-ray repair cross-complementing protein 6	GTLGK(UniMod:121)FTVPMLK	3	GTLGK(UniMod:121)FTVPMLK3	0.675548	0.59528	0.72155	NaN	NaN	-0.421328	-0.048853	-0.10941	-0.126177	0.0201061	0.17256	-0.0445077
+	2.72972	0.478908	RACK1	Receptor of activated protein C kinase 1	GTLK(UniMod:121)GHNGWVTQIATTPQFPDMILSASR	4	GTLK(UniMod:121)GHNGWVTQIATTPQFPDMILSASR4	-0.0247506	-0.0574304	-0.160482	0.296108	0.457362	0.440591	NaN	NaN	NaN	NaN	-0.730307	-0.930817
+	5.29895	-2.84831	H1-2	Histone H1.2	GTLVQTK(UniMod:121)GTGASGSFK	2	GTLVQTK(UniMod:121)GTGASGSFK2	0.181964	0.0553083	0.0944758	-2.68728	-2.89033	-2.63557	-0.10497	-0.109479	-0.104413	0.231322	0.285162	0.285961
+	5.42576	-2.66994	H1-2	Histone H1.2	GTLVQTK(UniMod:121)GTGASGSFK	3	GTLVQTK(UniMod:121)GTGASGSFK3	0.217394	-0.0166932	0.0376575	-2.63341	-2.59278	-2.54526	-0.0155396	-0.125688	-0.0726342	0.121156	0.183606	0.0863276
+	2.79796	-0.590621	ORMDL2	ORM1-like protein 2	GTPFETPDQGK(UniMod:121)AR	2	GTPFETPDQGK(UniMod:121)AR2	-0.0616631	0.021755	0.0946818	-0.668966	-0.454035	-0.594089	-0.493072	-0.0807032	0.0383026	0.0602859	0.273915	0.0419143
	0.919754	-0.308024	ORMDL2	ORM1-like protein 2	GTPFETPDQGK(UniMod:121)AR	3	GTPFETPDQGK(UniMod:121)AR3	0.31852	0.15648	0.162374	0.000825796	0.0970635	-0.384585	-0.135323	0.054152	-0.169699	0.0205727	0.195916	-0.0449938
	0	NaN	CEP170	Centrosomal protein of 170 kDa	GTPLYGQPSWWGDDEVDEK(UniMod:121)R	3	GTPLYGQPSWWGDDEVDEK(UniMod:121)R3	-0.505165	0.0874436	-0.0336333	NaN	NaN	NaN	NaN	-0.131536	NaN	NaN	NaN	0.518769
	0	-2.17546	GATAD2A	Transcriptional repressor p66-alpha	GTQNIPAGK(UniMod:121)PSLQTSSAR	3	GTQNIPAGK(UniMod:121)PSLQTSSAR3	0.638447	0.694834	0.525439	NaN	-1.55588	NaN	-0.196138	NaN	NaN	0.0233726	-0.572213	-0.0479173
+	3.07752	-0.841698	AUP1	Lipid droplet-regulating VLDL assembly factor AUP1	GTQSLPTASASK(UniMod:121)FPSSGPVTPQPTALTFAK	3	GTQSLPTASASK(UniMod:121)FPSSGPVTPQPTALTFAK3	0.554758	0.437157	0.72379	-0.25686	-0.348619	-0.20391	-0.102659	-0.167802	-0.273135	0.119637	0.2492	0.0961943
	0	NaN	RFC4	Replication factor C subunit 4	GTSISTK(UniMod:121)PPLTK	2	GTSISTK(UniMod:121)PPLTK2	-0.0930402	NaN	0.0240998	NaN	NaN	NaN	NaN	NaN	NaN	NaN	NaN	NaN
	0	NaN	RFC4	Replication factor C subunit 4	GTSISTK(UniMod:121)PPLTK	3	GTSISTK(UniMod:121)PPLTK3	0.668344	0.0323584	0.617527	NaN	NaN	NaN	NaN	NaN	NaN	-0.264485	-0.224731	-0.101422
	0	1.61357	KCTD10	BTB/POZ domain-containing adapter for CUL3-mediated RhoA degradation protein 3	GTSPSSK(UniMod:121)YVK	2	GTSPSSK(UniMod:121)YVK2	-0.355824	0.0198466	-0.522927	NaN	1.32727	NaN	NaN	NaN	0.609769	-0.139344	-0.0899071	0.0843891
	0.11361	-0.102532	ZMYM3	Zinc finger MYM-type protein 3	GTTK(UniMod:121)VVSIR	2	GTTK(UniMod:121)VVSIR2	0.350789	-0.343857	0.245421	0.312109	0.131838	-0.499189	-0.350186	-0.129198	NaN	0.107565	NaN	0.0627158
	0	NaN	TRPC4AP	Short transient receptor potential channel 4-associated protein	GTTSYADQMFLLK(UniMod:121)R	3	GTTSYADQMFLLK(UniMod:121)R3	NaN	-0.0536686	0.28765	NaN	NaN	NaN	NaN	NaN	NaN	-0.329709	-0.0129306	NaN
	0	NaN	SNF8	Vacuolar-sorting protein SNF8	GTVLAEDQLAQMSK(UniMod:121)QLDMFK	3	GTVLAEDQLAQMSK(UniMod:121)QLDMFK3	0.432938	0.0975176	-0.0336333	NaN	NaN	NaN	NaN	0.289372	NaN	-0.701667	-0.347522	-0.404818
+	1.66008	-0.780916	CCT8	T-complex protein 1 subunit theta	GTVLIK(UniMod:121)TAEELMNFSK	3	GTVLIK(UniMod:121)TAEELMNFSK3	0.567983	0.102669	0.470623	-0.673507	-0.11705	-0.410917	0.207245	0.558581	0.117364	-0.893003	-0.437607	-0.130818
+	2.22946	-0.946328	ANKMY2	Ankyrin repeat and MYND domain-containing protein 2	GTVQEAGTLLSSK(UniMod:121)NVR	3	GTVQEAGTLLSSK(UniMod:121)NVR3	0.404801	0.371191	0.252355	-0.441886	NaN	-0.765205	NaN	NaN	NaN	NaN	-0.374409	NaN
+	2.37257	0.756939	ACYP1	Acylphosphatase-1	GTVQGQLQGPISK(UniMod:121)VR	3	GTVQGQLQGPISK(UniMod:121)VR3	-0.241667	-0.503375	-0.238653	0.402013	0.279884	0.605226	NaN	-0.174101	NaN	0.235399	0.0934484	-0.0840731
+	1.5785	-0.813812	FKBP4	Peptidyl-prolyl cis-trans isomerase FKBP4	GTVYFK(UniMod:121)EGK	2	GTVYFK(UniMod:121)EGK2	0.0420377	0.506569	0.308398	-0.292741	-0.914935	-0.376755	0.0334112	-0.0532374	0.335678	0.240809	-0.0331815	-0.159044
+	2.09802	0.634266	ABCC4	ATP-binding cassette sub-family C member 4	GTYTEFLK(UniMod:121)SGIDFGSLLK	3	GTYTEFLK(UniMod:121)SGIDFGSLLK3	-0.173933	-0.386818	-0.076854	0.239824	0.52175	0.503619	0.0145574	0.177853	0.0373293	-0.478371	-0.489116	-0.0117486
	0	-0.948671	EIF4A1	Eukaryotic initiation factor 4A-I	GVAINMVTEEDK(UniMod:121)R	2	GVAINMVTEEDK(UniMod:121)R2	0.0169755	-0.0492345	-0.0227121	NaN	NaN	-0.966994	NaN	NaN	NaN	-0.564278	NaN	NaN
+	1.6998	-0.389997	EIF4A1	Eukaryotic initiation factor 4A-I	GVAINMVTEEDK(UniMod:121)R	3	GVAINMVTEEDK(UniMod:121)R3	0.361329	0.243929	0.0694199	-0.233758	-0.216527	-0.045029	0.31036	0.143108	0.0264814	-0.0543968	-0.0869084	-0.0315043
+	1.72675	-1.18074	CYP51A1	Lanosterol 14-alpha demethylase	GVAYDVPNPVFLEQK(UniMod:121)K	3	GVAYDVPNPVFLEQK(UniMod:121)K3	0.0430129	-0.0492345	-0.0085413	-1.52321	NaN	-0.848113	-0.255641	-0.449712	-0.399614	0.330696	0.182463	0.337495
	0.813816	-0.143239	MCM2	DNA replication licensing factor MCM2	GVC(UniMod:4)LIDEFDK(UniMod:121)MNDQDR	3	GVC(UniMod:4)LIDEFDK(UniMod:121)MNDQDR3	0.0179184	-0.0601189	0.153976	-0.203634	-0.0890644	-0.0252435	0.0582266	0.0524268	0.187347	-0.00413497	-0.125757	-0.0196882
	1.33447	0.303636	ACTR3	Actin-related protein 3	GVDDLDFFIGDEAIEK(UniMod:121)PTYATK	3	GVDDLDFFIGDEAIEK(UniMod:121)PTYATK3	NaN	-0.148816	0.0736828	0.218521	0.25354	0.326145	0.308044	0.259335	-0.0687955	-0.466123	-0.218688	-0.297302
	0	NaN	WRNIP1	ATPase WRNIP1	GVDFFK(UniMod:121)QR	3	GVDFFK(UniMod:121)QR3	NaN	NaN	0.0638216	NaN	NaN	NaN	NaN	NaN	NaN	0.252101	-0.125859	-0.119455
	0	NaN	FLII	Protein flightless-1 homolog	GVDLSGNDFK(UniMod:121)GGYFPENVK	3	GVDLSGNDFK(UniMod:121)GGYFPENVK3	-0.459204	NaN	0.226414	NaN	NaN	NaN	NaN	-0.141909	NaN	0.258475	0.114517	-0.407639
+	5.59645	-1.89644	RPL29	60S ribosomal protein L29	GVDPK(UniMod:121)FLR	2	GVDPK(UniMod:121)FLR2	-0.00354013	0.00256044	-0.126362	-1.98262	-1.93432	-1.89971	-0.071003	-0.0267345	0.110221	0.260977	0.3002	0.219255
+	6.34244	-1.7201	RPL29	60S ribosomal protein L29	GVDPK(UniMod:121)FLR	3	GVDPK(UniMod:121)FLR3	-0.0795211	-0.100642	-0.0791372	-1.76147	-1.85683	-1.80131	0.0618649	0.0709577	0.0759782	0.258651	0.25378	0.205511
	0	1.37317	ACSL4	Long-chain-fatty-acid--CoA ligase 4	GVEGTWVDIC(UniMod:4)NNPAMEAEILK(UniMod:121)EIR	3	GVEGTWVDIC(UniMod:4)NNPAMEAEILK(UniMod:121)EIR3	NaN	-0.216538	NaN	1.15663	NaN	NaN	-0.0452645	-0.124398	0.0518809	0.0853175	0.199839	-0.0579618
	0.364882	-0.270565	GART	Trifunctional purine biosynthetic protein adenosine-3	GVEITGFPEAQALGLEVFHAGTALK(UniMod:121)NGK	4	GVEITGFPEAQALGLEVFHAGTALK(UniMod:121)NGK4	0.346723	0.189217	-0.268861	0.00750041	0.122294	-0.674411	0.140879	-0.287201	-0.268672	0.0772724	0.223554	0.18736
	0	-3.06904	NOP2	Probable 28S rRNA (cytosine(4447)-C(5))-methyltransferase	GVEK(UniMod:121)QQLPEQPFEK	3	GVEK(UniMod:121)QQLPEQPFEK3	0.470801	0.244284	0.453533	NaN	NaN	-2.6795	0.0177526	-0.0689842	NaN	NaN	-0.142445	NaN
	0	NaN	UFD1	Ubiquitin recognition factor in ER-associated degradation protein 1	GVEPSPSPIK(UniMod:121)PGDIK	3	GVEPSPSPIK(UniMod:121)PGDIK3	0.456433	NaN	NaN	NaN	NaN	NaN	NaN	NaN	NaN	NaN	NaN	-0.761058
	0	NaN	IFTAP	Intraflagellar transport-associated protein	GVFGTDSSENIFTSAK(UniMod:121)VTHK	4	GVFGTDSSENIFTSAK(UniMod:121)VTHK4	-0.0329002	NaN	NaN	NaN	NaN	NaN	NaN	NaN	NaN	NaN	NaN	NaN
	0	-3.26489	PRDX6	Peroxiredoxin-6	GVFTK(UniMod:121)ELPSGK	2	GVFTK(UniMod:121)ELPSGK2	0.347634	0.158677	0.18917	-3.03307	NaN	NaN	0.166596	-0.225103	-0.100664	-0.00198079	-0.0242741	-0.165791
	0	NaN	PRDX6	Peroxiredoxin-6	GVFTK(UniMod:121)ELPSGK	3	GVFTK(UniMod:121)ELPSGK3	0.444433	0.150045	0.264802	NaN	NaN	NaN	-0.0837111	-0.00453991	-0.16031	-0.00887082	-0.0182579	-0.00379704
	0	NaN	SNF8	Vacuolar-sorting protein SNF8	GVGAGAIAK(UniMod:121)K	2	GVGAGAIAK(UniMod:121)K2	0.621474	0.887593	-0.619392	NaN	NaN	NaN	NaN	NaN	0.131878	NaN	-0.150362	-1.3235
	1.24922	0.147139	G3BP2	Ras GTPase-activating protein-binding protein 2	GVGGK(UniMod:121)LPNFGFVVFDDSEPVQR	3	GVGGK(UniMod:121)LPNFGFVVFDDSEPVQR3	0.0487306	0.0417208	0.0444126	0.137791	0.135885	0.302604	0.00787642	0.0428488	0.0199112	-0.664823	-0.624574	-0.266644
	0	NaN	BYSL	Bystin	GVGGQEK(UniMod:121)HAPLADQILAGNAVR	4	GVGGQEK(UniMod:121)HAPLADQILAGNAVR4	-0.117092	0.0616204	0.0459151	NaN	NaN	NaN	NaN	NaN	NaN	NaN	-0.848943	NaN
	0.269677	-0.206255	EFTUD2	116 kDa U5 small nuclear ribonucleoprotein component	GVGIK(UniMod:121)STPVTVVLPDTK	3	GVGIK(UniMod:121)STPVTVVLPDTK3	-0.0329002	0.601581	-0.0196345	0.115391	-0.46044	0.27533	-0.26567	NaN	0.207771	-0.0727878	-0.0143959	-0.309472
	0.0209278	0.00874777	DDI2	Protein DDI1 homolog 2	GVGTQK(UniMod:121)IIGR	2	GVGTQK(UniMod:121)IIGR2	0.148161	0.233719	0.301834	-0.0185084	0.305158	0.423308	-0.108697	-0.190092	-0.131616	-0.0497955	-0.064619	0.024859
	0.668234	-0.157345	DDI2	Protein DDI1 homolog 2	GVGTQK(UniMod:121)IIGR	3	GVGTQK(UniMod:121)IIGR3	0.354733	0.232542	0.188319	0.0478362	-0.0291482	0.284873	-0.000829109	0.0549962	-0.1486	-0.00876172	-0.0701467	-0.0150457
	0	NaN	CYB5R1	NADH-cytochrome b5 reductase 1	GVHPK(UniMod:121)FPEGGK	2	GVHPK(UniMod:121)FPEGGK2	NaN	NaN	NaN	NaN	0.213909	NaN	-0.140293	NaN	NaN	0.799996	NaN	NaN
+	2.22454	0.404047	CYB5R1	NADH-cytochrome b5 reductase 1	GVHPK(UniMod:121)FPEGGK	3	GVHPK(UniMod:121)FPEGGK3	NaN	-0.193156	-0.174854	0.177522	0.173914	0.308688	NaN	0.0421518	0.137271	0.221309	0.127914	-0.199423
	0	-0.256401	CBR1	Carbonyl reductase [NADPH] 1	GVHQK(UniMod:121)EGWPSSAYGVTK	3	GVHQK(UniMod:121)EGWPSSAYGVTK3	0.414017	0.47983	0.0976411	0.0740949	NaN	NaN	NaN	NaN	NaN	NaN	-0.823306	-0.594584
	0.969909	0.21717	PSMC1	26S proteasome regulatory subunit 4	GVILYGPPGTGK(UniMod:121)TLLAK	3	GVILYGPPGTGK(UniMod:121)TLLAK3	0.15066	-0.027611	0.0869012	0.196569	NaN	0.377738	NaN	-1.0038	-0.603542	-0.0598882	0.136875	-0.197262
+	1.90187	0.750216	TYMS	Thymidylate synthase	GVK(UniMod:121)IWDANGSR	2	GVK(UniMod:121)IWDANGSR2	-0.393642	-0.111277	-0.0412196	0.303146	0.758676	0.642688	-0.421017	0.11703	0.165262	-0.00132419	-0.103442	-0.11197
+	1.58974	0.595193	TYMS	Thymidylate synthase	GVK(UniMod:121)IWDANGSR	3	GVK(UniMod:121)IWDANGSR3	-0.38229	-0.18998	-0.218832	0.275385	0.0848783	0.634212	0.0540604	0.0441943	-0.192273	-0.0130674	-0.0131666	-0.00866777
	0	NaN	NELFA	Negative elongation factor A	GVK(UniMod:121)LLDISELDMVGAGR	3	GVK(UniMod:121)LLDISELDMVGAGR3	0.0419295	-0.128159	NaN	NaN	NaN	NaN	NaN	NaN	NaN	NaN	NaN	NaN
	0	NaN	VCP	Transitional endoplasmic reticulum ATPase	GVLFYGPPGC(UniMod:4)GK(UniMod:121)TLLAK	3	GVLFYGPPGC(UniMod:4)GK(UniMod:121)TLLAK3	0.0697135	0.0988982	0.0859057	NaN	NaN	NaN	-0.228993	-0.0109267	0.0653658	-0.140409	-0.118767	-0.0149368
	0	NaN	GATAD2A	Transcriptional repressor p66-alpha	GVLHTFSPSPK(UniMod:121)LQNSASATALVSR	4	GVLHTFSPSPK(UniMod:121)LQNSASATALVSR4	0.781352	NaN	0.637877	NaN	NaN	NaN	NaN	NaN	NaN	-1.30485	NaN	-1.35624
	0	NaN	BCAP29	B-cell receptor-associated protein 29	GVLK(UniMod:121)TQAENTNK	3	GVLK(UniMod:121)TQAENTNK3	NaN	0.503479	NaN	NaN	NaN	NaN	NaN	NaN	-0.897263	NaN	NaN	NaN
+	1.01695	-0.979556	H4C1	Histone H4	GVLK(UniMod:121)VFLENVIR	2	GVLK(UniMod:121)VFLENVIR2	0.822773	0.298897	-0.196989	-0.469652	-0.873006	NaN	0.0177526	-0.282094	-0.659666	0.427926	0.451581	0.0306289
+	1.43378	-1.39594	H4C1	Histone H4	GVLK(UniMod:121)VFLENVIR	3	GVLK(UniMod:121)VFLENVIR3	0.46079	0.13751	-0.738255	-1.28286	-1.06297	-1.98195	0.0494822	-0.0292077	-0.54121	0.634842	0.673144	0.262345
+	1.76844	0.730793	MICALL1	MICAL-like protein 1	GVLLEEK(UniMod:121)LR	3	GVLLEEK(UniMod:121)LR3	-0.16394	-0.428932	-0.556093	0.385229	0.31038	NaN	NaN	0.652505	NaN	-0.00887082	-0.148085	0.0237327
	0	NaN	PSMC2	26S proteasome regulatory subunit 7	GVLLFGPPGTGK(UniMod:121)TLC(UniMod:4)AR	3	GVLLFGPPGTGK(UniMod:121)TLC(UniMod:4)AR3	0.0122525	-0.128121	-0.0336333	NaN	NaN	NaN	-0.194922	-0.100189	-0.0289612	0.282154	0.115037	0.221727
	0	NaN	PSMC5	26S proteasome regulatory subunit 8	GVLLYGPPGTGK(UniMod:121)TLLAR	3	GVLLYGPPGTGK(UniMod:121)TLLAR3	NaN	0.0526602	-0.0284021	NaN	NaN	NaN	NaN	NaN	NaN	-0.0141211	-0.394512	NaN
	0	NaN	POLI	DNA polymerase iota	GVLSFFSK(UniMod:121)K	3	GVLSFFSK(UniMod:121)K3	-0.0329002	NaN	NaN	NaN	NaN	NaN	NaN	NaN	NaN	NaN	NaN	NaN
	0	NaN	GOLPH3	Golgi phosphoprotein 3	GVLTTEK(UniMod:121)QNFLLFDMTTHPLTNNNIK	4	GVLTTEK(UniMod:121)QNFLLFDMTTHPLTNNNIK4	NaN	NaN	0.115035	NaN	NaN	NaN	NaN	NaN	NaN	NaN	-0.183119	NaN
	0	NaN	USO1	General vesicular transport factor p115	GVMGGQSAGPQHTEAETIQK(UniMod:121)LC(UniMod:4)DR	4	GVMGGQSAGPQHTEAETIQK(UniMod:121)LC(UniMod:4)DR4	0.004406	0.10621	NaN	NaN	NaN	NaN	NaN	NaN	NaN	-0.310445	-0.0901704	-0.0149368
	0	0.33202	RTCA	RNA 3'-terminal phosphate cyclase	GVNADK(UniMod:121)VGIEAAEMLLANLR	3	GVNADK(UniMod:121)VGIEAAEMLLANLR3	NaN	NaN	-0.277371	0.0546489	NaN	NaN	-1.57933	NaN	NaN	0.138272	0.20631	0.216794
	0.785158	-0.306914	NOP2	Probable 28S rRNA (cytosine(4447)-C(5))-methyltransferase	GVNLDPLGK(UniMod:121)WSK	3	GVNLDPLGK(UniMod:121)WSK3	0.178968	0.228878	0.217981	-0.429882	0.187582	-0.0526178	-0.573509	-0.312916	-0.217445	0.0207102	0.00850436	0.12902
+	5.06496	-1.81224	RPL10	60S ribosomal protein L10	GVPDAK(UniMod:121)IR	2	GVPDAK(UniMod:121)IR2	-0.0351303	-0.0470078	-0.0118451	-1.73918	-1.83783	-1.95371	-0.0531269	-0.0529388	0.0160028	0.80125	0.818212	0.803724
+	2.92469	-1.44503	RPL10	60S ribosomal protein L10	GVPDAK(UniMod:121)IR	3	GVPDAK(UniMod:121)IR3	NaN	0.00463419	0.0149448	-1.3174	-1.61608	-1.37224	0.015806	0.0723474	0.0120458	NaN	NaN	NaN
	0	NaN	AIMP1	Aminoacyl tRNA synthase complex-interacting multifunctional protein 1	GVPFEVK(UniMod:121)GK	2	GVPFEVK(UniMod:121)GK2	NaN	-0.0492345	NaN	NaN	NaN	NaN	NaN	NaN	NaN	NaN	NaN	NaN
	0	-0.669208	DAG1	Dystroglycan	GVPIIFADELDDSK(UniMod:121)PPPSSSMPLILQEEK	3	GVPIIFADELDDSK(UniMod:121)PPPSSSMPLILQEEK3	NaN	NaN	0.0446136	NaN	NaN	-0.624595	0.10642	0.300869	NaN	-0.00887082	-0.136051	-0.120185
	0.0722182	-0.0615004	FASN	Fatty acid synthase	GVQK(UniMod:121)LVLTSR	2	GVQK(UniMod:121)LVLTSR2	-0.202663	0.293346	-0.0464451	0.424591	-0.0919663	-0.472887	-0.406867	0.349988	0.188803	-0.342952	0.032734	-0.00223794
	0.198741	-0.158012	FASN	Fatty acid synthase	GVQK(UniMod:121)LVLTSR	3	GVQK(UniMod:121)LVLTSR3	0.300616	-0.228646	-0.477928	-0.336746	NaN	-0.249916	0.0177526	0.30828	0.110159	-0.202437	0.268252	0.252882
	0	NaN	ARCN1	Coatomer subunit delta	GVQLQTHPNVDK(UniMod:121)K	3	GVQLQTHPNVDK(UniMod:121)K3	NaN	NaN	-0.0690929	NaN	NaN	NaN	NaN	NaN	NaN	NaN	0.0172578	NaN
+	2.42866	-2.82219	ENO1	Alpha-enolase	GVSK(UniMod:121)AVEHINK	2	GVSK(UniMod:121)AVEHINK2	0.0844071	0.547253	-0.194612	-2.94135	-2.41166	NaN	0.564434	0.10861	0.910153	-0.00887082	-0.392306	-0.938615
	0	NaN	ENO1	Alpha-enolase	GVSK(UniMod:121)AVEHINK	3	GVSK(UniMod:121)AVEHINK3	0.399392	0.543128	-0.698654	NaN	NaN	NaN	0.642738	0.00323532	0.844307	-0.183275	-0.501492	-0.587782
	0	NaN	ENO1	Alpha-enolase	GVSK(UniMod:121)AVEHINK	4	GVSK(UniMod:121)AVEHINK4	0.370256	-0.0492345	NaN	NaN	NaN	NaN	-0.103517	NaN	NaN	NaN	NaN	NaN
	0	NaN	CLIC1	Chloride intracellular channel protein 1	GVTFNVTTVDTK(UniMod:121)R	2	GVTFNVTTVDTK(UniMod:121)R2	NaN	-0.116283	0.0304373	NaN	NaN	NaN	NaN	NaN	NaN	NaN	NaN	NaN
+	1.89814	-0.487238	CLIC1	Chloride intracellular channel protein 1	GVTFNVTTVDTK(UniMod:121)R	3	GVTFNVTTVDTK(UniMod:121)R3	0.277305	-0.0141181	-0.0407679	-0.369937	-0.512023	-0.357335	0.077882	0.256091	0.0172014	0.0437673	-0.0951365	-0.0943336
	1.09149	-0.18816	MACROH2A1	Core histone macro-H2A.1	GVTIASGGVLPNIHPELLAK(UniMod:121)K	2	GVTIASGGVLPNIHPELLAK(UniMod:121)K2	0.502899	0.316147	0.536837	0.266856	0.336967	0.187581	-0.366161	0.135196	-0.42313	-0.290657	-0.146145	-0.22126
	0.988585	-0.133729	MACROH2A1	Core histone macro-H2A.1	GVTIASGGVLPNIHPELLAK(UniMod:121)K	3	GVTIASGGVLPNIHPELLAK(UniMod:121)K3	0.245608	0.279521	0.443484	0.218675	0.18905	0.159702	-0.057603	0.127937	0.00994818	0.0114626	-0.0851962	-0.0701769
	0.425068	-0.079881	MACROH2A1	Core histone macro-H2A.1	GVTIASGGVLPNIHPELLAK(UniMod:121)K	4	GVTIASGGVLPNIHPELLAK(UniMod:121)K4	0.333483	0.17474	0.155492	0.0470265	0.132885	0.244161	-0.0841631	0.119724	-0.0880235	-0.0154698	0.0354559	-0.0487232
	0.246267	0.0354722	ACLY	ATP-citrate synthase	GVTIIGPATVGGIK(UniMod:121)PGC(UniMod:4)FK	3	GVTIIGPATVGGIK(UniMod:121)PGC(UniMod:4)FK3	0.0675845	0.0569527	0.0668513	-0.0111142	0.130793	0.178127	0.0175131	0.127448	0.053232	-0.023604	-0.0280002	-0.0146973
+	3.12821	-0.557702	EIF2S3	Eukaryotic translation initiation factor 2 subunit 3	GVTIK(UniMod:121)PTVDDD	2	GVTIK(UniMod:121)PTVDDD2	0.126857	-0.0738367	0.0668902	-0.522022	-0.528462	-0.50271	-0.0719601	0.0274248	-0.0274669	0.526321	0.509442	0.663466
	0	NaN	CHMP2A	Charged multivesicular body protein 2a	GVTK(UniMod:121)AMGTMNR	2	GVTK(UniMod:121)AMGTMNR2	NaN	NaN	NaN	NaN	NaN	NaN	NaN	NaN	0.165171	0.0489232	-0.951226	-0.075143
	0	NaN	CHMP1A	Charged multivesicular body protein 1a	GVTK(UniMod:121)NMAQVTK	2	GVTK(UniMod:121)NMAQVTK2	0.170541	NaN	NaN	NaN	NaN	NaN	NaN	NaN	NaN	-0.230058	-0.0173511	NaN
	0	0.798985	ATP11C	Phospholipid-transporting ATPase IG	GVTQEVDGLSQTDGTLTYFDK(UniMod:121)VDK	3	GVTQEVDGLSQTDGTLTYFDK(UniMod:121)VDK3	NaN	NaN	-0.321512	NaN	NaN	0.477472	NaN	NaN	NaN	0.264389	-0.515287	NaN
+	1.91062	-1.18211	NUDT21	Cleavage and polyadenylation specificity factor subunit 5	GVTQFGNK(UniMod:121)YIQQTK	3	GVTQFGNK(UniMod:121)YIQQTK3	0.41982	0.291347	0.240169	-0.587733	-1.14226	NaN	-0.503088	-0.350322	0.0101021	-0.244675	0.146877	0.179437
	0	NaN	TOM1	Target of Myb protein 1	GVTSEEFDK(UniMod:121)FLEER	3	GVTSEEFDK(UniMod:121)FLEER3	-0.259098	0.314241	NaN	NaN	NaN	NaN	NaN	NaN	0.0101021	NaN	NaN	NaN
	0	NaN	MCM3	DNA replication licensing factor MCM3	GVVC(UniMod:4)IDEFDK(UniMod:121)MSDMDR	3	GVVC(UniMod:4)IDEFDK(UniMod:121)MSDMDR3	0.33884	0.198267	0.273933	NaN	NaN	NaN	-0.162253	0.492492	-0.432112	-0.00887082	-0.381915	-0.279112
	0	NaN	CLIC4	Chloride intracellular channel protein 4	GVVFSVTTVDLK(UniMod:121)R	3	GVVFSVTTVDLK(UniMod:121)R3	0.493655	-0.0771074	NaN	NaN	NaN	NaN	NaN	1.22689	-0.110176	-0.0380074	0.143882	-0.0149368
	0	NaN	VPS13C	Vacuolar protein sorting-associated protein 13C	GVVGGVTGIITK(UniMod:121)PVEGAK	3	GVVGGVTGIITK(UniMod:121)PVEGAK3	-0.0329002	NaN	NaN	NaN	NaN	NaN	NaN	NaN	NaN	NaN	NaN	NaN
	0	-0.441901	SNIP1	Smad nuclear-interacting protein 1	GVVIK(UniMod:121)YSEPPEAR	3	GVVIK(UniMod:121)YSEPPEAR3	-0.180908	0.137979	-0.0336333	-0.467422	NaN	NaN	NaN	NaN	NaN	0.340664	0.248256	-0.0978929
	0.21226	-0.291795	EEF1D	Elongation factor 1-delta	GVVQELQQAISK(UniMod:121)LEAR	3	GVVQELQQAISK(UniMod:121)LEAR3	-0.0274617	0.0113029	-1.0976	-0.112416	-0.458886	-1.41784	0.123564	0.234929	-0.266344	0.608285	0.668995	-0.0203957
	0	NaN	RRP15	RRP15-like protein	GVVQLFNAVQK(UniMod:121)HQK	3	GVVQLFNAVQK(UniMod:121)HQK3	NaN	NaN	-0.0336333	NaN	NaN	NaN	NaN	NaN	NaN	NaN	NaN	NaN
	0	NaN	NEFM	Neurofilament medium polypeptide	GVVTNGLDLSPADEK(UniMod:121)K	2	GVVTNGLDLSPADEK(UniMod:121)K2	0.170306	-0.0492345	-0.147556	NaN	NaN	NaN	NaN	NaN	NaN	NaN	NaN	NaN
+	3.35048	-0.602314	NEFM	Neurofilament medium polypeptide	GVVTNGLDLSPADEK(UniMod:121)K	3	GVVTNGLDLSPADEK(UniMod:121)K3	0.732303	0.616735	0.718249	0.16135	0.0884303	0.0105648	0.145641	0.0899917	0.0650935	-0.162941	-0.179711	-0.31617
+	2.45719	-2.43649	RPL28	60S ribosomal protein L28	GVVVVIK(UniMod:121)R	2	GVVVVIK(UniMod:121)R2	0.322564	0.293469	0.212583	-1.77722	-2.54334	NaN	-0.467743	-0.815715	-0.848617	0.103519	0.011075	-0.0149368
	0	NaN	RPL28	60S ribosomal protein L28	GVVVVIK(UniMod:121)R	3	GVVVVIK(UniMod:121)R3	NaN	0.217611	0.187306	NaN	NaN	NaN	-0.0720075	NaN	-0.0800278	NaN	NaN	-0.0149368
	0	0.387484	YTHDC1	YTH domain-containing protein 1	GVWSTLPVNEK(UniMod:121)K	3	GVWSTLPVNEK(UniMod:121)K3	-0.62858	-0.0492345	-0.637415	-0.0509258	NaN	NaN	0.197171	NaN	0.0854835	NaN	0.211058	NaN
	0	0.159053	N4BP1	NEDD4-binding protein 1	GVYSSTNELTTDSTPK(UniMod:121)K	3	GVYSSTNELTTDSTPK(UniMod:121)K3	NaN	NaN	0.0121664	0.17122	NaN	NaN	NaN	NaN	NaN	NaN	NaN	NaN
	0	NaN	DYNC1H1	Cytoplasmic dynein 1 heavy chain 1	GWENHVEGQK(UniMod:121)LK	3	GWENHVEGQK(UniMod:121)LK3	NaN	-0.626379	NaN	NaN	NaN	NaN	0.0177526	NaN	NaN	0.476804	NaN	NaN
	0	-0.0531762	CNTROB	Centrobin	GWGALPAEDLLLYLK(UniMod:121)R	3	GWGALPAEDLLLYLK(UniMod:121)R3	NaN	0.212058	NaN	0.143638	0.112752	0.220256	-0.782456	-0.352073	0.0790308	0.304061	0.438	0.00219352
+	3.84293	-0.972122	PEG10	Retrotransposon-derived protein PEG10	GWK(UniMod:121)LQVSYDC(UniMod:4)R	3	GWK(UniMod:121)LQVSYDC(UniMod:4)R3	-0.0417519	-0.0404368	-0.218995	-1.10313	-1.00387	-1.11055	0.00330704	0.076316	0.0279836	0.231931	0.26644	0.0142703
+	3.25166	0.572658	FAF1	FAS-associated factor 1	GWK(UniMod:121)TGDVEDSTVLK	2	GWK(UniMod:121)TGDVEDSTVLK2	-0.272522	-0.124509	-0.087181	0.414072	0.424237	0.395454	0.202679	0.0180168	-0.1694	-0.0238054	-0.106391	0.0181117
+	2.98573	0.711271	FAF1	FAS-associated factor 1	GWK(UniMod:121)TGDVEDSTVLK	3	GWK(UniMod:121)TGDVEDSTVLK3	-0.431171	-0.254228	-0.211039	0.317889	0.437081	0.482403	0.158374	0.0334227	0.0354913	-0.034715	-0.0549184	-0.0935794
	0	NaN	ILF3	Interleukin enhancer-binding factor 3	GWPLELLC(UniMod:4)EK(UniMod:121)SIGTANR	3	GWPLELLC(UniMod:4)EK(UniMod:121)SIGTANR3	NaN	-1.15088	NaN	NaN	NaN	NaN	NaN	NaN	NaN	0.195078	0.106021	-0.149854
	0	NaN	HNRNPR	Heterogeneous nuclear ribonucleoprotein R	GYAFITFC(UniMod:4)GK(UniMod:121)EAAQEAVK	3	GYAFITFC(UniMod:4)GK(UniMod:121)EAAQEAVK3	NaN	-0.0245713	NaN	NaN	NaN	NaN	-0.0264134	NaN	NaN	-0.033963	NaN	0.128808
	0	NaN	RNPS1	RNA-binding protein with serine-rich domain 1	GYAYVEFENPDEAEK(UniMod:121)ALK	3	GYAYVEFENPDEAEK(UniMod:121)ALK3	NaN	-0.0672723	0.0616888	NaN	NaN	NaN	NaN	0.0210504	NaN	-0.470475	0.0251044	-0.255469
	0	NaN	GFPT2	Glutamine--fructose-6-phosphate aminotransferase [isomerizing] 2	GYDSAGVAIDGNNHEVK(UniMod:121)ER	3	GYDSAGVAIDGNNHEVK(UniMod:121)ER3	NaN	NaN	NaN	NaN	NaN	NaN	NaN	NaN	NaN	NaN	-0.176493	0.128382
	0	NaN	GFPT2	Glutamine--fructose-6-phosphate aminotransferase [isomerizing] 2	GYDSAGVAIDGNNHEVK(UniMod:121)ER	4	GYDSAGVAIDGNNHEVK(UniMod:121)ER4	NaN	0.343622	-0.230453	NaN	NaN	NaN	NaN	0.00323532	-0.0418313	0.898914	-1.32784	0.0840605
	0.607413	0.276938	GFPT1	Glutamine--fructose-6-phosphate aminotransferase [isomerizing] 1	GYDSAGVGFDGGNDK(UniMod:121)DWEANAC(UniMod:4)K	3	GYDSAGVGFDGGNDK(UniMod:121)DWEANAC(UniMod:4)K3	-0.287718	-0.0428334	NaN	-0.00783778	NaN	0.231162	NaN	NaN	NaN	0.604049	NaN	0.582199
	0.494326	-0.37409	HLA-E	HLA class I histocompatibility antigen, alpha chain E	GYEQFAYDGK(UniMod:121)DYLTLNEDLR	3	GYEQFAYDGK(UniMod:121)DYLTLNEDLR3	NaN	-0.0492345	-0.728773	-0.587076	-0.651444	-1.05076	NaN	0.0156219	NaN	0.728786	0.248505	0.271451
	0	-1.36288	HNRNPU	Heterogeneous nuclear ribonucleoprotein U	GYFEYIEENK(UniMod:121)YSR	2	GYFEYIEENK(UniMod:121)YSR2	-0.16885	0.075	0.338585	NaN	-1.2813	NaN	NaN	NaN	NaN	NaN	NaN	NaN
	0.886005	-0.298564	HNRNPU	Heterogeneous nuclear ribonucleoprotein U	GYFEYIEENK(UniMod:121)YSR	3	GYFEYIEENK(UniMod:121)YSR3	0.0623608	0.284247	0.373649	-0.297029	-0.0139999	0.135593	NaN	NaN	NaN	NaN	NaN	NaN
	0.21563	-0.151845	HACL1	2-hydroxyacyl-CoA lyase 1	GYFVQTPEELQK(UniMod:121)SLR	3	GYFVQTPEELQK(UniMod:121)SLR3	0.3007	0.424218	-0.10211	0.283894	-0.172378	NaN	-0.247951	NaN	NaN	-0.43336	0.416674	NaN
+	2.79252	-0.891452	RBMS1	RNA-binding motif, single-stranded-interacting protein 1	GYGFVDFDSPAAAQK(UniMod:121)AVSALK	3	GYGFVDFDSPAAAQK(UniMod:121)AVSALK3	0.108596	0.225704	0.290591	NaN	-0.625434	-0.740875	NaN	NaN	-0.193939	-0.260573	-0.0173511	0.0113733
	0	NaN	RBM42	RNA-binding protein 42	GYGFVSFK(UniMod:121)DPSDYVR	3	GYGFVSFK(UniMod:121)DPSDYVR3	NaN	NaN	NaN	NaN	0.342246	0.0967148	NaN	NaN	NaN	NaN	NaN	NaN
	0	NaN	SRSF4	Serine/arginine-rich splicing factor 4	GYGK(UniMod:121)ILEVDLK	3	GYGK(UniMod:121)ILEVDLK3	-0.193127	-0.0608121	-0.0336333	NaN	NaN	NaN	NaN	NaN	-0.00801114	0.0417034	0.455919	0.50699
	0	-0.52466	PRKDC	DNA-dependent protein kinase catalytic subunit	GYGLFAGPC(UniMod:4)K(UniMod:121)VINAK	3	GYGLFAGPC(UniMod:4)K(UniMod:121)VINAK3	-0.0329002	NaN	0.458453	-0.311883	NaN	NaN	NaN	0.233501	-0.743431	NaN	1.19247	-0.031568
	0.646575	-0.245966	EIF3B	Eukaryotic translation initiation factor 3 subunit B	GYIFLEYASPAHAVDAVK(UniMod:121)NADGYK	4	GYIFLEYASPAHAVDAVK(UniMod:121)NADGYK4	0.338721	0.487916	0.15337	0.218521	NaN	-0.0571141	NaN	NaN	-0.451388	NaN	-0.736049	NaN
	0	NaN	SNRPA1	U2 small nuclear ribonucleoprotein A'	GYK(UniMod:121)IPVIENLGATLDQFDAIDFSDNEIR	3	GYK(UniMod:121)IPVIENLGATLDQFDAIDFSDNEIR3	NaN	NaN	NaN	NaN	NaN	NaN	NaN	NaN	NaN	0.289081	-0.393293	NaN
+	3.68958	-0.602004	COPS5	COP9 signalosome complex subunit 5	GYK(UniMod:121)PPDEGPSEYQTIPLNK	3	GYK(UniMod:121)PPDEGPSEYQTIPLNK3	-0.175775	-0.0543966	-0.0755328	-0.750196	-0.655083	-0.706438	0.0445077	0.00837904	0.176307	0.102292	0.103812	0.209593
+	1.87972	0.782866	SMC3	Structural maintenance of chromosomes protein 3	GYK(UniMod:121)SIMELMNVLELR	3	GYK(UniMod:121)SIMELMNVLELR3	-0.15364	-0.210305	-0.536241	0.72412	0.487167	0.237124	-0.123412	0.00370285	-0.163699	0.171544	0.0309405	0.00343968
	0	NaN	WRNIP1	ATPase WRNIP1	GYK(UniMod:121)YNPMYSEPVDQEYLPEELR	3	GYK(UniMod:121)YNPMYSEPVDQEYLPEELR3	NaN	-0.0492345	NaN	NaN	NaN	NaN	NaN	NaN	NaN	NaN	NaN	NaN
	0	NaN	CDC42BPB	Serine/threonine-protein kinase MRCK beta	GYLQALASK(UniMod:121)MTEELEALR	3	GYLQALASK(UniMod:121)MTEELEALR3	0.461705	NaN	NaN	NaN	NaN	NaN	-0.811444	NaN	NaN	NaN	-0.0173511	NaN
	1.26464	-0.35188	S100A10	Protein S100-A10	GYLTK(UniMod:121)EDLR	2	GYLTK(UniMod:121)EDLR2	0.0203744	0.065869	0.28688	-0.412081	-0.0626544	-0.207782	-0.654004	-0.0520821	-0.260601	0.226304	0.189027	0.253116
	0.367115	-0.180856	S100A10	Protein S100-A10	GYLTK(UniMod:121)EDLR	3	GYLTK(UniMod:121)EDLR3	0.104034	-0.0481171	0.24848	-0.428482	0.212791	-0.0224818	-0.100688	-0.0221123	-0.359841	0.307599	0.225165	0.178525
	0	NaN	BASP1	Brain acid soluble protein 1	GYNVNDEK(UniMod:121)AK	2	GYNVNDEK(UniMod:121)AK2	NaN	0.965954	-0.0336333	NaN	NaN	NaN	NaN	NaN	NaN	NaN	-1.91598	NaN
+	2.86082	-0.82926	BIRC6	Baculoviral IAP repeat-containing protein 6	GYSLASLLAK(UniMod:121)VAAGK	3	GYSLASLLAK(UniMod:121)VAAGK3	0.934395	0.943786	0.691895	-0.087196	0.136449	0.033042	NaN	-0.301935	NaN	-0.350737	0.331513	0.0585754
	1.57427	0.197829	SLFN11	Schlafen family member 11	GYSPK(UniMod:121)DVAVLVSTAK	3	GYSPK(UniMod:121)DVAVLVSTAK3	-0.00889444	0.00459322	0.10496	0.163742	0.317224	0.21318	-0.412834	-0.190461	-0.456674	0.403141	0.30838	-0.10926
	0	NaN	DDX5	Probable ATP-dependent RNA helicase DDX5	GYSSLLK(UniMod:121)R	2	GYSSLLK(UniMod:121)R2	0.0491755	0.454115	0.32981	NaN	NaN	NaN	-0.283426	-0.0936182	-0.024871	-0.13781	0.163058	-0.0149368
	0	NaN	DDX5	Probable ATP-dependent RNA helicase DDX5	GYSSLLK(UniMod:121)R	3	GYSSLLK(UniMod:121)R3	NaN	-0.192547	NaN	NaN	NaN	NaN	NaN	0.0648733	0.0101021	0.168058	NaN	-0.0166014
	0	NaN	ZCCHC3	Zinc finger CCHC domain-containing protein 3	GYSWYK(UniMod:121)GQPK	2	GYSWYK(UniMod:121)GQPK2	NaN	-0.0492345	NaN	NaN	NaN	NaN	-1.10581	NaN	NaN	-0.0564959	0.713715	0.734252
	0	NaN	ZCCHC3	Zinc finger CCHC domain-containing protein 3	GYSWYK(UniMod:121)GQPK	3	GYSWYK(UniMod:121)GQPK3	-1.53915	NaN	-1.01779	NaN	NaN	NaN	NaN	NaN	NaN	-0.00887082	0.525905	0.368913
	0	NaN	DNAJB12	DnaJ homolog subfamily B member 12	GYTAEQVAAVK(UniMod:121)R	2	GYTAEQVAAVK(UniMod:121)R2	NaN	0.217196	NaN	NaN	NaN	NaN	NaN	NaN	-0.316935	-0.959391	NaN	0.397413
	0	-0.850218	DNAJB12	DnaJ homolog subfamily B member 12	GYTAEQVAAVK(UniMod:121)R	3	GYTAEQVAAVK(UniMod:121)R3	0.0445712	-0.0492345	NaN	NaN	-0.85255	NaN	NaN	NaN	NaN	NaN	NaN	NaN
+	2.07612	-1.9672	SNW1	SNW domain-containing protein 1	GYTIPLDK(UniMod:121)R	2	GYTIPLDK(UniMod:121)R2	-0.443456	0.215624	0.309954	-2.04841	-1.83123	NaN	-0.0470588	0.153479	0.0673964	-0.0295301	-0.0173511	0.10114
+	3.38497	-2.41933	SNW1	SNW domain-containing protein 1	GYTIPLDK(UniMod:121)R	3	GYTIPLDK(UniMod:121)R3	-0.0522707	0.0281809	0.352939	-2.28917	-2.64141	-1.99856	0.311223	0.0223492	0.259423	-0.0744307	-0.141782	0.0333484
	0	NaN	RPS10	40S ribosomal protein S10	GYVK(UniMod:121)EQFAWR	2	GYVK(UniMod:121)EQFAWR2	-0.318062	-0.288376	-0.266987	NaN	NaN	NaN	NaN	NaN	NaN	0.273348	0.187248	0.185875
+	1.69929	-0.354256	RPS10	40S ribosomal protein S10	GYVK(UniMod:121)EQFAWR	3	GYVK(UniMod:121)EQFAWR3	-0.196387	-0.0659484	-0.120048	-0.640559	-0.342409	-0.462184	0.0668329	0.176571	0.0266247	0.428895	0.456758	0.321785
	0	NaN	PSMD3	26S proteasome non-ATPase regulatory subunit 3	GYVQSK(UniMod:121)EMIDIYSTR	3	GYVQSK(UniMod:121)EMIDIYSTR3	0.178646	0.0549664	-0.686628	NaN	NaN	NaN	NaN	NaN	NaN	NaN	-0.129668	NaN
	0.0753815	-0.0220694	RTCA	RNA 3'-terminal phosphate cyclase	GYYPK(UniMod:121)GGGEVIVR	3	GYYPK(UniMod:121)GGGEVIVR3	-0.0237114	-0.0492345	0.0562496	-0.214187	0.116933	0.0143488	0.0483854	-0.191494	NaN	-0.00864536	-0.485423	-0.00419361
+	5.2041	-1.5288	HNRNPU	Heterogeneous nuclear ribonucleoprotein U	HAAENPGK(UniMod:121)YNILGTNTIMDK	3	HAAENPGK(UniMod:121)YNILGTNTIMDK3	0.0820702	0.109054	0.0846144	-1.50229	-1.34294	-1.46543	-0.195628	-0.121697	-0.131934	0.171475	0.178646	0.162668
+	5.30589	-1.48442	HNRNPU	Heterogeneous nuclear ribonucleoprotein U	HAAENPGK(UniMod:121)YNILGTNTIMDK	4	HAAENPGK(UniMod:121)YNILGTNTIMDK4	0.051062	0.0318154	-0.0155754	-1.49084	-1.51251	-1.38261	-0.113149	-0.0150517	-0.0566267	0.127057	0.173588	0.197754
	0	0.245952	NOP58	Nucleolar protein 58	HAASTVQILGAEK(UniMod:121)ALFR	3	HAASTVQILGAEK(UniMod:121)ALFR3	-0.051545	-0.173	-0.0152266	0.166028	NaN	NaN	NaN	NaN	NaN	0.105473	0.114177	NaN
	0	0.385572	RPA2	Replication protein A 32 kDa subunit	HAEK(UniMod:121)APTNIVYK	3	HAEK(UniMod:121)APTNIVYK3	-0.0683926	NaN	0.0912746	0.397013	NaN	NaN	-0.138217	0.00323532	-0.00667597	0.0375825	0.182926	-0.74901
	0.37577	-0.198768	PHF10	PHD finger protein 10	HAEYSVILQEK(UniMod:121)ER	3	HAEYSVILQEK(UniMod:121)ER3	-0.250507	0.196005	0.11953	-0.441752	0.150463	-0.239986	NaN	NaN	-0.0510552	0.106355	0.475193	0.0437332
+	3.39671	-1.18341	USP5	Ubiquitin carboxyl-terminal hydrolase 5	HAFSLK(UniMod:121)QLDNPAR	3	HAFSLK(UniMod:121)QLDNPAR3	-0.000811901	0.149859	0.137995	-1.04748	-1.27241	-0.943293	-0.243508	-0.0454172	0.0099393	0.0732956	0.109274	-0.0147741
	0	NaN	WDR70	WD repeat-containing protein 70	HAK(UniMod:121)AAEDSPYWVSPAYSK	3	HAK(UniMod:121)AAEDSPYWVSPAYSK3	NaN	NaN	-0.0336333	NaN	NaN	NaN	NaN	NaN	NaN	NaN	NaN	NaN
	0	NaN	CCT4	T-complex protein 1 subunit delta	HAQGEK(UniMod:121)TAGINVR	3	HAQGEK(UniMod:121)TAGINVR3	-0.19069	0.330857	NaN	NaN	NaN	NaN	-0.475414	NaN	NaN	0.255678	0.12487	-0.356698
	0	NaN	CTTN	Src substrate cortactin	HASQK(UniMod:121)DYSSGFGGK	3	HASQK(UniMod:121)DYSSGFGGK3	NaN	0.452027	NaN	NaN	NaN	NaN	NaN	NaN	NaN	-0.00887082	-0.139383	NaN
	0.311389	1.51254	H2BC13	Histone H2B type 1-L	HAVSEGTK(UniMod:121)AVTK	2	HAVSEGTK(UniMod:121)AVTK2	-0.146058	0.0556896	-1.69632	2.91107	2.7309	-2.89105	-3.45843	-1.18536	2.69555	1.72552	4.42285	-1.67183
	0.296846	-1.37346	H2BC13	Histone H2B type 1-L	HAVSEGTK(UniMod:121)AVTK	3	HAVSEGTK(UniMod:121)AVTK3	4.35569	-1.35833	0.505435	-0.651955	-1.37058	1.40496	0.683023	2.40298	-1.64757	-1.59589	-1.82027	1.27578
	0	NaN	UBAC1	Ubiquitin-associated domain-containing protein 1	HC(UniMod:4)AHGSLEDPK(UniMod:121)SITHHK	4	HC(UniMod:4)AHGSLEDPK(UniMod:121)SITHHK4	NaN	NaN	-0.0336333	NaN	NaN	NaN	NaN	NaN	NaN	NaN	NaN	NaN
	0	NaN	USP11	Ubiquitin carboxyl-terminal hydrolase 11	HDC(UniMod:4)VGYVMK(UniMod:121)K	3	HDC(UniMod:4)VGYVMK(UniMod:121)K3	NaN	-0.0492345	NaN	NaN	NaN	NaN	NaN	NaN	NaN	0.12975	-0.297858	NaN
	0	-0.0516076	MTDH	Protein LYRIC	HDGK(UniMod:121)EVDEGAWETK	3	HDGK(UniMod:121)EVDEGAWETK3	0.180798	-0.20608	0.00654558	NaN	-0.0578531	NaN	0.0177526	NaN	0.614257	-0.278255	0.428252	-0.109916
+	1.61165	-0.669002	STIP1	Stress-induced-phosphoprotein 1	HEANNPQLK(UniMod:121)EGLQNMEAR	3	HEANNPQLK(UniMod:121)EGLQNMEAR3	0.552316	0.920355	0.928278	-0.0209244	0.419213	-0.00434557	NaN	NaN	NaN	-0.387407	NaN	-0.780249
+	1.8779	-0.487124	STIP1	Stress-induced-phosphoprotein 1	HEANNPQLK(UniMod:121)EGLQNMEAR	4	HEANNPQLK(UniMod:121)EGLQNMEAR4	0.721346	0.748509	0.886809	0.498902	0.158798	0.237592	NaN	NaN	NaN	-1.19365	-1.01927	-0.38903
	0	0.874179	PABPC4	Polyadenylate-binding protein 4	HEDANK(UniMod:121)AVEEMNGK	3	HEDANK(UniMod:121)AVEEMNGK3	NaN	-0.07636	-0.00700843	NaN	NaN	0.832494	NaN	NaN	NaN	-0.611969	NaN	NaN
	0	NaN	PABPC1	Polyadenylate-binding protein 1	HEDAQK(UniMod:121)AVDEMNGK	3	HEDAQK(UniMod:121)AVDEMNGK3	NaN	-0.0516439	NaN	NaN	NaN	NaN	NaN	0.00564065	NaN	-0.692888	0.249419	NaN
	0	-1.57237	DNMT3B	DNA (cytosine-5)-methyltransferase 3B	HEGNIK(UniMod:121)YVNDVR	3	HEGNIK(UniMod:121)YVNDVR3	NaN	0.173216	-0.0336333	NaN	NaN	-1.50258	NaN	NaN	NaN	NaN	-0.42613	0.0136103
	0.712203	0.380582	KCMF1	E3 ubiquitin-protein ligase KCMF1	HEGVSC(UniMod:4)DAC(UniMod:4)LK(UniMod:121)GNFR	3	HEGVSC(UniMod:4)DAC(UniMod:4)LK(UniMod:121)GNFR3	-0.494065	-0.396888	0.170842	0.376084	-0.0677295	0.113281	0.407106	-0.306214	0.534664	-0.0525623	0.422331	0.0274704
	0.590533	-1.15896	ERCC5	DNA excision repair protein ERCC-5	HEILTDMK(UniMod:121)EFTK	3	HEILTDMK(UniMod:121)EFTK3	NaN	0.604606	-0.0336333	-0.208483	NaN	-1.53847	NaN	NaN	NaN	NaN	1.01883	NaN
	0	0.510346	PSMA3	Proteasome subunit alpha type-3	HEIVPK(UniMod:121)DIR	2	HEIVPK(UniMod:121)DIR2	NaN	NaN	-0.204977	0.128333	0.29879	0.488984	NaN	NaN	NaN	NaN	NaN	NaN
+	3.98876	1.14663	PSMA3	Proteasome subunit alpha type-3	HEIVPK(UniMod:121)DIR	3	HEIVPK(UniMod:121)DIR3	-0.0370067	-0.111857	-0.0295385	1.07004	0.976367	1.21509	0.00895839	0.262981	0.137464	-0.280321	-0.500583	-0.682923
+	2.75575	1.60284	CCT8	T-complex protein 1 subunit theta	HEK(UniMod:121)EDGAISTIVLR	3	HEK(UniMod:121)EDGAISTIVLR3	-0.0329002	-0.337287	-0.57967	0.99392	1.45691	1.40784	NaN	NaN	-0.0196443	NaN	NaN	NaN
+	1.657	0.595771	REEP4	Receptor expression-enhancing protein 4	HEK(UniMod:121)EIDAYIVQAK	3	HEK(UniMod:121)EIDAYIVQAK3	-0.406242	-0.151852	0.0670878	0.450393	0.578353	0.26756	-0.00641146	-0.0543718	0.0338679	-0.0519894	-0.199057	0.0391063
+	2.18875	1.31452	GRIPAP1	GRIP1-associated protein 1	HEK(UniMod:121)EVLGVR	3	HEK(UniMod:121)EVLGVR3	-0.493852	-0.0534107	-0.917009	0.84383	0.7519	0.883563	0.0219166	NaN	NaN	NaN	-1.14839	NaN
+	1.1445	-1.11745	PA2G4	Proliferation-associated protein 2G4	HELLQPFNVLYEK(UniMod:121)EGEFVAQFK	4	HELLQPFNVLYEK(UniMod:121)EGEFVAQFK4	-0.150011	-0.0349623	-0.686217	-1.83196	-0.983725	NaN	0.0776439	0.203669	0.0101021	0.247948	0.429846	-0.134669
+	4.49313	-1.42652	CFL1	Cofilin-1	HELQANC(UniMod:4)YEEVK(UniMod:121)DR	3	HELQANC(UniMod:4)YEEVK(UniMod:121)DR3	-0.183444	-0.000602753	-0.104194	-1.44858	-1.51813	-1.60108	0.0177134	0.0410293	0.162532	-0.00883146	0.0616128	0.0800939
	0	-1.63503	CFL1	Cofilin-1	HELQANC(UniMod:4)YEEVK(UniMod:121)DR	4	HELQANC(UniMod:4)YEEVK(UniMod:121)DR4	-0.280339	-0.323118	-0.0648007	-1.85778	NaN	NaN	0.483079	0.568018	0.0957027	0.0216374	0.332072	-0.263421
	0.749659	-0.18814	DIAPH1	Protein diaphanous homolog 1	HELQVEMK(UniMod:121)K	3	HELQVEMK(UniMod:121)K3	0.160609	0.458529	0.184933	0.0268522	0.00450904	0.208292	-0.277956	-0.134098	-0.4232	0.714507	0.487297	0.0137803
+	4.57522	0.220034	HNRNPK	Heterogeneous nuclear ribonucleoprotein K	HESGASIK(UniMod:121)IDEPLEGSEDR	3	HESGASIK(UniMod:121)IDEPLEGSEDR3	-0.0358308	-0.00711757	-0.0298796	0.195245	0.187179	0.204852	0.0181088	0.229658	0.217543	-0.00173523	-0.0493712	-0.0152929
	0.436177	0.0780558	HNRNPK	Heterogeneous nuclear ribonucleoprotein K	HESGASIK(UniMod:121)IDEPLEGSEDR	4	HESGASIK(UniMod:121)IDEPLEGSEDR4	0.0426667	0.0691742	0.0156789	0.119533	-0.00901887	0.251173	0.00404212	0.194438	0.21134	-0.0854078	-0.0457865	-0.0807411
	0.926475	-0.404519	DSP	Desmoplakin	HESVSK(UniMod:121)ISTISSVR	3	HESVSK(UniMod:121)ISTISSVR3	0.324071	0.82743	0.309723	-0.011413	-0.047473	0.306553	NaN	NaN	-0.528563	-0.0601286	-0.0543924	0.0211774
	0	NaN	CFL2	Cofilin-2	HEWQVNGLDDIK(UniMod:121)DR	3	HEWQVNGLDDIK(UniMod:121)DR3	0.468061	-0.00955442	-0.0744358	NaN	NaN	NaN	NaN	NaN	NaN	NaN	-0.761435	NaN
	0	NaN	TNFAIP3	Tumor necrosis factor alpha-induced protein 3	HFAAASGK(UniMod:121)VSPTASR	3	HFAAASGK(UniMod:121)VSPTASR3	-0.0162299	0.572351	0.574483	NaN	NaN	NaN	NaN	-0.0366459	NaN	-0.0257359	-0.08544	NaN
	0	NaN	EIF5B	Eukaryotic translation initiation factor 5B	HFEATDILVSK(UniMod:121)ISR	3	HFEATDILVSK(UniMod:121)ISR3	-1.21043	NaN	-0.694389	NaN	NaN	NaN	NaN	NaN	NaN	0.119942	-0.0173511	-0.0146243
	0.544161	-0.142774	SESN1	Sestrin-1	HFEDTSYGYK(UniMod:121)DFSR	3	HFEDTSYGYK(UniMod:121)DFSR3	-0.122036	0.184459	0.191274	-0.16173	-0.0229892	0.0100934	0.1017	-0.334241	-0.506658	0.401282	0.427495	0.360611
	0	NaN	RPL36A	60S ribosomal protein L36a	HFELGGDK(UniMod:121)K	2	HFELGGDK(UniMod:121)K2	-1.25481	NaN	NaN	NaN	NaN	NaN	NaN	NaN	NaN	-0.01774	0.177958	-0.00612179
	0	NaN	RPL36A	60S ribosomal protein L36a	HFELGGDK(UniMod:121)K	3	HFELGGDK(UniMod:121)K3	-0.188462	0.179626	-0.319811	NaN	NaN	NaN	NaN	-1.02003	NaN	0.251915	0.505702	-0.0149368
	0	NaN	MMS22L	Protein MMS22-like	HFSGESYLC(UniMod:4)SGALK(UniMod:121)R	3	HFSGESYLC(UniMod:4)SGALK(UniMod:121)R3	NaN	NaN	NaN	NaN	NaN	NaN	NaN	NaN	NaN	NaN	0.0183821	-0.0515774
+	1.96479	-1.48033	DSTN	Destrin	HFVGMLPEK(UniMod:121)DC(UniMod:4)R	3	HFVGMLPEK(UniMod:121)DC(UniMod:4)R3	0.741794	0.542129	0.46122	-1.01031	-0.299802	-1.38575	-0.385645	0.0289045	-0.595821	-0.035005	0.381576	0.0953057
	0	NaN	PIP4K2C	Phosphatidylinositol 5-phosphate 4-kinase type-2 gamma	HGAGAEISTVHPEQYAK(UniMod:121)R	4	HGAGAEISTVHPEQYAK(UniMod:121)R4	-0.900166	0.474798	-0.0513711	NaN	NaN	NaN	-1.56379	NaN	0.143878	0.00865139	0.207609	-0.670708
	0	NaN	PIP4K2A	Phosphatidylinositol 5-phosphate 4-kinase type-2 alpha	HGAGAEISTVNPEQYSK(UniMod:121)R	3	HGAGAEISTVNPEQYSK(UniMod:121)R3	NaN	NaN	NaN	NaN	NaN	NaN	NaN	NaN	NaN	-0.00887082	-0.0526508	0.00997551
	0	NaN	PIP4K2A	Phosphatidylinositol 5-phosphate 4-kinase type-2 alpha	HGAGAEISTVNPEQYSK(UniMod:121)R	4	HGAGAEISTVNPEQYSK(UniMod:121)R4	NaN	-0.363931	0.062495	NaN	NaN	NaN	NaN	NaN	NaN	-0.178307	-0.0173511	0.138333
	0	2.6996	PDCD5	Programmed cell death protein 5	HGDPGDAAQQEAK(UniMod:121)HR	3	HGDPGDAAQQEAK(UniMod:121)HR3	NaN	-1.65972	NaN	NaN	1.03988	NaN	NaN	NaN	NaN	-0.00887082	NaN	NaN
	0	NaN	PDCD5	Programmed cell death protein 5	HGDPGDAAQQEAK(UniMod:121)HR	4	HGDPGDAAQQEAK(UniMod:121)HR4	-0.0329002	NaN	NaN	NaN	NaN	NaN	NaN	NaN	NaN	NaN	NaN	NaN
+	2.38309	0.60389	PGAM1	Phosphoglycerate mutase 1	HGEAQVK(UniMod:121)IWR	3	HGEAQVK(UniMod:121)IWR3	-0.166003	-0.081186	0.0646878	0.413709	0.534868	0.680591	-0.0109975	0.236025	0.0382904	-0.108846	-0.0672426	-0.272106
	0	NaN	TOP2B	DNA topoisomerase 2-beta	HGFLEEFITPIVK(UniMod:121)ASK	3	HGFLEEFITPIVK(UniMod:121)ASK3	NaN	NaN	NaN	0.218521	NaN	NaN	NaN	NaN	NaN	NaN	NaN	NaN
	0	NaN	PCNP	PEST proteolytic signal-containing nuclear protein	HGFSDNQK(UniMod:121)LWER	3	HGFSDNQK(UniMod:121)LWER3	0.204415	0.254572	0.178818	NaN	NaN	NaN	-0.319568	-0.0481237	-0.392216	-0.175819	-0.0173511	0.0537012
	0.771307	0.339107	TMEM199	Transmembrane protein 199	HGGTLSDLGK(UniMod:121)QVR	3	HGGTLSDLGK(UniMod:121)QVR3	-0.391748	0.222374	0.0711602	0.310876	0.160541	0.44769	0.0685854	-0.0552126	-0.060364	-0.0615603	0.197061	-0.301149
	0	NaN	RSL1D1	Ribosomal L1 domain-containing protein 1	HGIK(UniMod:121)TVSQIISLQTLK	3	HGIK(UniMod:121)TVSQIISLQTLK3	0.025331	-0.109915	NaN	NaN	NaN	NaN	NaN	NaN	NaN	NaN	NaN	NaN
	0	-1.0423	DDX5	Probable ATP-dependent RNA helicase DDX5	HGK(UniMod:121)APILIATDVASR	3	HGK(UniMod:121)APILIATDVASR3	0.02666	-0.0208352	0.12926	NaN	NaN	-0.997274	-0.353025	-0.245163	-0.0600109	NaN	-0.0173511	0.0195364
	0	NaN	SH3GL1	Endophilin-A2	HGK(UniMod:121)ELGGESNFGDALLDAGESMK	4	HGK(UniMod:121)ELGGESNFGDALLDAGESMK4	0.0248695	-0.241412	-0.0336333	NaN	NaN	NaN	NaN	NaN	NaN	NaN	NaN	NaN
	0	NaN	PRRC2A	Protein PRRC2A	HGLQSLGK(UniMod:121)VAIAR	3	HGLQSLGK(UniMod:121)VAIAR3	NaN	-0.242503	0.383669	NaN	NaN	NaN	NaN	NaN	NaN	NaN	NaN	-0.0149368
	0	NaN	PRRC2C	Protein PRRC2C	HGLQSLGK(UniMod:121)VGISR	3	HGLQSLGK(UniMod:121)VGISR3	0.293656	-0.0354124	-0.0336333	NaN	NaN	NaN	NaN	NaN	NaN	-0.118196	-0.438701	NaN
	0	NaN	MARS1	Methionine--tRNA ligase, cytoplasmic	HGNQYIQVNEPWK(UniMod:121)R	3	HGNQYIQVNEPWK(UniMod:121)R3	NaN	NaN	NaN	NaN	NaN	NaN	NaN	NaN	NaN	-0.192549	0.368485	-0.0149368
	0	NaN	POLR2B	DNA-directed RNA polymerase II subunit RPB2	HGQK(UniMod:121)GTC(UniMod:4)GIQYR	3	HGQK(UniMod:121)GTC(UniMod:4)GIQYR3	NaN	0.353216	NaN	NaN	NaN	NaN	NaN	NaN	NaN	NaN	-0.0173511	-0.151933
+	2.49156	-0.982841	SPART	Spartin	HGSK(UniMod:121)LVPESLK	3	HGSK(UniMod:121)LVPESLK3	0.169068	-0.0492345	-0.0132799	-1.04433	-0.850312	NaN	-0.0261232	0.122254	0.45685	0.217956	-0.0664163	-0.157
	0	NaN	GPATCH4	G patch domain-containing protein 4	HGWTQGK(UniMod:121)GLGR	3	HGWTQGK(UniMod:121)GLGR3	0.370623	0.409422	-0.0336333	NaN	NaN	NaN	-0.0886634	NaN	NaN	NaN	-1.03213	NaN
	0.99945	-0.23502	GTF3C5	General transcription factor 3C polypeptide 5	HGYAPSDLPVK(UniMod:121)AK	3	HGYAPSDLPVK(UniMod:121)AK3	0.0407982	0.125949	0.123563	-0.344041	0.0134851	-0.0841946	0.0111624	0.00979565	-0.169768	0.168622	0.21767	-0.0417729
	0	NaN	RPL8	60S ribosomal protein L8	HGYIK(UniMod:121)GIVK	2	HGYIK(UniMod:121)GIVK2	-0.602253	-0.763363	NaN	NaN	NaN	NaN	NaN	NaN	NaN	0.980614	0.389818	NaN
	0	NaN	RPL8	60S ribosomal protein L8	HGYIK(UniMod:121)GIVK	3	HGYIK(UniMod:121)GIVK3	-0.525383	0.0810457	0.0555357	NaN	NaN	NaN	-0.0772928	-0.311615	-0.265806	0.252119	0.184915	NaN
	0.850768	-0.629355	RNF40	E3 ubiquitin-protein ligase BRE1B	HIEHMESDELGLQK(UniMod:121)K	4	HIEHMESDELGLQK(UniMod:121)K4	0.203341	0.177593	0.281167	0.169723	-1.01485	-0.380835	-1.3247	0.00323532	NaN	-0.0114047	0.124074	0.137173
	0	NaN	RABGEF1	Rab5 GDP/GTP exchange factor	HIFNAIK(UniMod:121)ITK	3	HIFNAIK(UniMod:121)ITK3	-0.425005	0.485123	0.203753	NaN	NaN	NaN	NaN	NaN	NaN	NaN	-0.301641	NaN
	0	NaN	PCYT1A	Choline-phosphate cytidylyltransferase A	HIK(UniMod:121)EAGMFAPTQR	3	HIK(UniMod:121)EAGMFAPTQR3	NaN	NaN	NaN	NaN	NaN	NaN	NaN	NaN	-0.52138	NaN	-0.0173511	0.794613
	0	1.27575	STT3A	Dolichyl-diphosphooligosaccharide--protein glycosyltransferase subunit STT3A	HIK(UniMod:121)ENDYYTPTGEFR	3	HIK(UniMod:121)ENDYYTPTGEFR3	-1.34514	0.158692	NaN	NaN	NaN	0.682524	NaN	NaN	NaN	NaN	NaN	-0.25796
	0	NaN	HUWE1	E3 ubiquitin-protein ligase HUWE1	HILGK(UniMod:121)SVR	2	HILGK(UniMod:121)SVR2	NaN	NaN	NaN	NaN	NaN	NaN	NaN	NaN	NaN	0.104733	NaN	-0.138257
	0	NaN	EIF2S3	Eukaryotic translation initiation factor 2 subunit 3	HILILQNK(UniMod:121)IDLVK	3	HILILQNK(UniMod:121)IDLVK3	-0.0888775	0.00465185	NaN	NaN	NaN	NaN	NaN	NaN	NaN	-0.0662412	NaN	0.249546
	0	NaN	CHEK1	Serine/threonine-protein kinase Chk1	HIQSNLDFSPVNSASSEENVK(UniMod:121)YSSSQPEPR	4	HIQSNLDFSPVNSASSEENVK(UniMod:121)YSSSQPEPR4	-0.0329002	0.00788343	-0.0911863	NaN	NaN	NaN	NaN	NaN	0.287862	-0.183659	0.0990281	-0.110275
	0.347736	-0.0533271	IPO5	Importin-5	HIVENAVQK(UniMod:121)ELR	3	HIVENAVQK(UniMod:121)ELR3	-0.181595	-0.0665411	-0.00326396	-0.203838	-0.128822	-0.0787217	0.201585	0.27401	0.181257	0.0743125	-0.000249568	-0.0566638
	0	-0.59513	GOPC	Golgi-associated PDZ and coiled-coil motif-containing protein	HK(UniMod:121)EAVTILSQQR	3	HK(UniMod:121)EAVTILSQQR3	NaN	0.0442799	-0.133632	NaN	NaN	-0.639806	NaN	0.0974514	0.346519	0.156112	-0.304859	-0.287252
	0.168561	-0.289435	CEP135	Centrosomal protein of 135 kDa	HK(UniMod:121)EEVLETADK	3	HK(UniMod:121)EEVLETADK3	0.514144	1.15514	-0.944615	0.0472949	0.213909	-0.404841	NaN	NaN	NaN	NaN	0.160149	NaN
	0	NaN	HERC1	Probable E3 ubiquitin-protein ligase HERC1	HK(UniMod:121)FDLAAR	2	HK(UniMod:121)FDLAAR2	NaN	0.00537595	-0.0540928	NaN	NaN	NaN	0.0379261	NaN	-0.255757	-0.151589	0.247142	NaN
	0	NaN	HERC1	Probable E3 ubiquitin-protein ligase HERC1	HK(UniMod:121)FDLAAR	3	HK(UniMod:121)FDLAAR3	0.316851	NaN	NaN	NaN	NaN	NaN	0.139487	NaN	NaN	NaN	-0.150312	-0.288668
	0	NaN	PUF60	Poly(U)-binding-splicing factor PUF60	HK(UniMod:121)GYGFIEYEK	3	HK(UniMod:121)GYGFIEYEK3	NaN	NaN	-0.669778	NaN	NaN	NaN	NaN	NaN	NaN	NaN	NaN	0.425027
	0	NaN	CCT5	T-complex protein 1 subunit epsilon	HK(UniMod:121)LDVTSVEDYK	2	HK(UniMod:121)LDVTSVEDYK2	NaN	-0.277932	0.0197729	NaN	NaN	NaN	NaN	NaN	NaN	NaN	NaN	-0.0149368
	1.28606	-0.234455	CCT5	T-complex protein 1 subunit epsilon	HK(UniMod:121)LDVTSVEDYK	3	HK(UniMod:121)LDVTSVEDYK3	0.0480341	0.188055	0.211656	-0.184644	0.0462516	-0.117229	-0.0191149	-0.0805638	0.0365248	0.0158671	0.00681691	-0.0395166
	0	NaN	CCT6A	T-complex protein 1 subunit zeta	HK(UniMod:121)SETDTSLIR	2	HK(UniMod:121)SETDTSLIR2	NaN	NaN	-0.0336333	NaN	NaN	NaN	NaN	NaN	NaN	NaN	NaN	NaN
	0.266695	0.211411	CCT6A	T-complex protein 1 subunit zeta	HK(UniMod:121)SETDTSLIR	3	HK(UniMod:121)SETDTSLIR3	0.751092	-0.0112245	-0.234899	0.179482	0.542028	0.417691	-0.547117	-0.217737	-0.384495	0.289032	0.0742803	-0.554007
	0	NaN	PRKDC	DNA-dependent protein kinase catalytic subunit	HK(UniMod:121)SIELFYK	3	HK(UniMod:121)SIELFYK3	NaN	NaN	-0.0336333	NaN	NaN	NaN	NaN	NaN	NaN	NaN	NaN	NaN
	0	NaN	ELOB	Elongin-B	HK(UniMod:121)TTIFTDAK	3	HK(UniMod:121)TTIFTDAK3	NaN	-0.0492345	NaN	NaN	NaN	NaN	NaN	NaN	NaN	NaN	NaN	NaN
	1.42512	-0.335484	SMC1A	Structural maintenance of chromosomes protein 1A	HK(UniMod:121)TVALDGTLFQK	3	HK(UniMod:121)TVALDGTLFQK3	-0.158831	-0.0476259	-0.0352438	-0.287709	-0.618132	-0.342312	0.0823963	-0.0328585	0.136403	0.347267	0.347653	0.308623
	0.923445	0.0853812	ATF7IP	Activating transcription factor 7-interacting protein 1	HK(UniMod:121)TVLTELQAK	3	HK(UniMod:121)TVLTELQAK3	NaN	-0.00827594	-0.027771	0.0983274	0.0363881	NaN	0.102478	NaN	-0.346753	0.102229	-0.0516389	-0.0149368
	0	NaN	MTOR	Serine/threonine-protein kinase mTOR	HK(UniMod:121)VNIGMIDQSR	3	HK(UniMod:121)VNIGMIDQSR3	NaN	NaN	NaN	NaN	NaN	NaN	NaN	NaN	NaN	-0.00887082	NaN	NaN
	0	-0.71711	MPHOSPH8	M-phase phosphoprotein 8	HLDGK(UniMod:121)DENFAATDAIPSNVLR	4	HLDGK(UniMod:121)DENFAATDAIPSNVLR4	NaN	0.535285	NaN	NaN	-0.181825	NaN	NaN	NaN	NaN	-0.0992142	NaN	0.0700811
	0.571613	-0.218974	LRRC57	Leucine-rich repeat-containing protein 57	HLDVMDLSK(UniMod:121)NQIR	3	HLDVMDLSK(UniMod:121)NQIR3	-0.0233032	0.137048	0.239442	-0.40082	0.0961904	0.000893689	-0.25754	0.0397029	0.243726	-0.184394	-0.0270123	0.312254
	0	0.922578	GBF1	Golgi-specific brefeldin A-resistance guanine nucleotide exchange factor 1	HLETGGQK(UniMod:121)IEADSR	3	HLETGGQK(UniMod:121)IEADSR3	NaN	NaN	-0.701366	0.0710328	NaN	0.371391	NaN	NaN	NaN	NaN	0.377067	NaN
+	1.42501	-1.56	CIP2A	Protein CIP2A	HLEVISGQK(UniMod:121)LTR	3	HLEVISGQK(UniMod:121)LTR3	0.330321	0.434834	0.170466	-1.81927	-0.676991	NaN	-0.371629	-0.460319	-0.0727814	-0.00887082	0.0524959	0.0396693
	0.0604664	-0.13158	BEX4	Protein BEX4	HLGGGEGQK(UniMod:121)PGGNIR	3	HLGGGEGQK(UniMod:121)PGGNIR3	0.24929	0.800688	-1.45973	-0.164703	-0.877377	0.237592	-0.332608	-1.44357	0.440534	NaN	1.03586	0.34484
	0	NaN	BEX4	Protein BEX4	HLGGGEGQK(UniMod:121)PGGNIR	4	HLGGGEGQK(UniMod:121)PGGNIR4	NaN	NaN	NaN	NaN	NaN	NaN	NaN	NaN	NaN	-0.482942	0.0980911	-0.0149368
	0	NaN	CUL7	Cullin-7	HLGK(UniMod:121)LELAQELR	3	HLGK(UniMod:121)LELAQELR3	NaN	0.199151	-0.194383	NaN	NaN	NaN	NaN	NaN	NaN	-0.00887082	NaN	NaN
	0	NaN	NUP88	Nuclear pore complex protein Nup88	HLGNAIK(UniMod:121)QVTMK	3	HLGNAIK(UniMod:121)QVTMK3	0.112726	NaN	-0.114622	NaN	NaN	NaN	NaN	NaN	NaN	-0.241439	NaN	0.0617458
	0	-0.0382137	SNRNP200	U5 small nuclear ribonucleoprotein 200 kDa helicase	HLILPEK(UniMod:121)YPPPTELLDLQPLPVSALR	4	HLILPEK(UniMod:121)YPPPTELLDLQPLPVSALR4	NaN	NaN	-0.108192	NaN	-0.146406	NaN	NaN	NaN	NaN	NaN	0.188263	0.0559571
	0	-0.413056	YWHAE	14-3-3 protein epsilon	HLIPAANTGESK(UniMod:121)VFYYK	3	HLIPAANTGESK(UniMod:121)VFYYK3	0.21279	0.483648	0.366615	NaN	NaN	-0.0587048	NaN	NaN	-0.81585	-0.320137	0.412781	-0.522517
	0	NaN	MSN	Moesin	HLK(UniMod:121)ALTSELANAR	3	HLK(UniMod:121)ALTSELANAR3	NaN	-0.358809	0.439096	NaN	NaN	NaN	NaN	NaN	NaN	NaN	NaN	-0.0149368
+	3.448	-2.67488	RPL37	60S ribosomal protein L37	HLK(UniMod:121)IVYR	2	HLK(UniMod:121)IVYR2	-0.0329002	0.32477	0.271315	NaN	-2.52275	-2.45156	-0.641858	-0.122031	-0.427632	0.980896	0.775115	0.54562
	0	-2.39725	RPL37	60S ribosomal protein L37	HLK(UniMod:121)IVYR	3	HLK(UniMod:121)IVYR3	-0.134105	0.0465077	0.143392	-2.37865	NaN	NaN	-0.80457	-0.646783	-0.759474	0.56233	0.317733	0.0796314
	0	NaN	DDHD1	Phospholipase DDHD1	HLLDELYITK(UniMod:121)R	3	HLLDELYITK(UniMod:121)R3	NaN	-0.0492345	NaN	NaN	NaN	NaN	NaN	NaN	NaN	NaN	NaN	NaN
	0	0.622596	APOL2	Apolipoprotein L2	HLLEGAK(UniMod:121)SESAEELK	3	HLLEGAK(UniMod:121)SESAEELK3	0.0104842	NaN	NaN	0.173792	1.09237	NaN	NaN	NaN	NaN	NaN	NaN	-0.192178
+	2.13137	1.17273	SLC35E1	Solute carrier family 35 member E1	HLLPVTTADLSSK(UniMod:121)ER	3	HLLPVTTADLSSK(UniMod:121)ER3	-0.745403	NaN	-0.37119	0.440576	0.73116	0.671555	NaN	-0.0390684	NaN	0.0257742	NaN	-0.0504342
	0	NaN	CYRIB	CYFIP-related Rac1 interactor B	HLNDETTSK(UniMod:121)QIK	3	HLNDETTSK(UniMod:121)QIK3	NaN	NaN	NaN	0.444845	0.129711	1.01463	NaN	NaN	NaN	-0.00887082	-1.51193	NaN
+	1.28573	-0.934578	APLP2	Amyloid-like protein 2	HLNK(UniMod:121)MQNHGYENPTYK	3	HLNK(UniMod:121)MQNHGYENPTYK3	0.308802	0.18639	0.222235	-0.0311164	-1.14393	-0.911264	-0.0399181	-0.122044	0.0655557	0.44883	0.136419	-0.736391
+	1.31145	-0.505419	APLP2	Amyloid-like protein 2	HLNK(UniMod:121)MQNHGYENPTYK	4	HLNK(UniMod:121)MQNHGYENPTYK4	-0.132449	0.0578556	0.255638	-0.40288	-0.708572	-0.22376	-0.0358032	0.105437	0.0617408	0.19463	0.204293	-0.469646
	0	-0.311511	TCF25	Transcription factor 25	HLNPDTELK(UniMod:121)R	3	HLNPDTELK(UniMod:121)R3	0.0944553	NaN	0.0460439	NaN	-0.241261	NaN	0.0177526	NaN	NaN	0.216249	-0.0614232	-0.0348891
	0.755876	1.67844	SLC27A4	Long-chain fatty acid transport protein 4	HLPSC(UniMod:4)PDK(UniMod:121)GFTDK	3	HLPSC(UniMod:4)PDK(UniMod:121)GFTDK3	-1.15709	-0.107404	NaN	1.66885	NaN	0.42354	NaN	-0.647384	NaN	0.817199	-0.471603	0.0409779
	0	NaN	DYNLT2B	Dynein light chain Tctex-type protein 2B	HLSENIK(UniMod:121)DK	3	HLSENIK(UniMod:121)DK3	NaN	NaN	NaN	NaN	0.213909	NaN	NaN	NaN	NaN	NaN	NaN	NaN
+	2.19239	-0.322005	APP	Amyloid-beta precursor protein	HLSK(UniMod:121)MQQNGYENPTYK	3	HLSK(UniMod:121)MQQNGYENPTYK3	0.00182444	-0.0307714	0.165539	-0.255554	-0.283181	-0.290688	-0.0594224	-0.0154671	-0.0387475	0.322325	0.441321	0.475396
	0	-1.24907	APP	Amyloid-beta precursor protein	HLSK(UniMod:121)MQQNGYENPTYK	4	HLSK(UniMod:121)MQQNGYENPTYK4	-0.0329002	0.188715	-0.437476	-1.34296	NaN	NaN	NaN	NaN	NaN	0.231702	0.1083	-0.175472
	0	NaN	RPL6	60S ribosomal protein L6	HLTDAYFK(UniMod:121)K	2	HLTDAYFK(UniMod:121)K2	-0.0645688	0.0607012	0.298135	NaN	NaN	NaN	NaN	NaN	-0.507828	-0.00887082	0.222317	-0.160774
+	2.57647	-1.05357	RPL6	60S ribosomal protein L6	HLTDAYFK(UniMod:121)K	3	HLTDAYFK(UniMod:121)K3	0.127288	0.277884	0.379587	-0.636517	-0.667202	-1.07222	-0.182109	-0.222704	-0.170121	0.470545	0.428729	0.295076
	0	NaN	CDK5RAP2	CDK5 regulatory subunit-associated protein 2	HLTESTNQK(UniMod:121)DVLLQK	3	HLTESTNQK(UniMod:121)DVLLQK3	NaN	NaN	0.165692	NaN	NaN	NaN	NaN	NaN	NaN	NaN	NaN	-0.246284
+	1.95736	0.737388	RAN	GTP-binding nuclear protein Ran	HLTGEFEK(UniMod:121)K	2	HLTGEFEK(UniMod:121)K2	-0.50342	-0.245116	-0.0549307	0.268214	0.589621	0.550862	0.0277233	0.00387695	0.137342	-0.00951278	-0.267608	-0.20725
+	3.42131	1.17168	RAN	GTP-binding nuclear protein Ran	HLTGEFEK(UniMod:121)K	3	HLTGEFEK(UniMod:121)K3	-0.37342	-0.230193	-0.237843	0.706026	1.02141	0.946141	0.0718831	0.10348	0.0645857	-0.271918	-0.073592	-0.309009
	0.919913	0.570752	SUPT5H	Transcription elongation factor SPT5	HLVLAGGSK(UniMod:121)PR	3	HLVLAGGSK(UniMod:121)PR3	-0.813197	0.103218	-0.0941745	0.447169	0.291171	0.169763	0.0216266	0.116403	0.00621751	-0.402021	0.121397	-0.531027
	0.193866	-0.136843	NASP	Nuclear autoantigenic sperm protein	HLVMGDIPAAVNAFQEAASLLGK(UniMod:121)K	4	HLVMGDIPAAVNAFQEAASLLGK(UniMod:121)K4	-0.112523	0.088263	-0.559305	-0.0726159	-0.215894	-0.705585	0.00400919	0.0168489	0.140424	0.295897	0.47841	0.3568
	0	NaN	IFRD1	Interferon-related developmental regulator 1	HLYNSAAFK(UniMod:121)AR	3	HLYNSAAFK(UniMod:121)AR3	NaN	0.0734344	-0.850894	NaN	NaN	NaN	NaN	NaN	-0.210316	0.428594	0.465495	-0.149013
	0.439114	-0.15691	HNRNPU	Heterogeneous nuclear ribonucleoprotein U	HLYTK(UniMod:121)DIDIHEVR	3	HLYTK(UniMod:121)DIDIHEVR3	0.0347964	0.183389	0.205435	0.269131	-0.12632	-0.189919	-0.520158	-0.378386	0.187378	-0.468202	0.0849746	-0.0673869
	0.740704	0.230476	HNRNPU	Heterogeneous nuclear ribonucleoprotein U	HLYTK(UniMod:121)DIDIHEVR	4	HLYTK(UniMod:121)DIDIHEVR4	-0.19757	0.0882156	0.0209216	-0.0255467	0.296812	0.331731	-0.0959338	-0.194149	0.00969128	-0.0869337	-0.0169406	-0.0138819
+	2.13845	-1.53585	PHIP	PH-interacting protein	HNAAQINGK(UniMod:121)TESSSVVR	3	HNAAQINGK(UniMod:121)TESSSVVR3	0.511292	0.272605	0.28864	-0.904831	-0.862954	-1.76722	-0.108037	-0.375193	-0.0791119	0.633604	0.066666	0.243761
	0	NaN	CISD1	CDGSH iron-sulfur domain-containing protein 1	HNEETGDNVGPLIIK(UniMod:121)K	3	HNEETGDNVGPLIIK(UniMod:121)K3	NaN	-0.210201	-0.0336333	NaN	NaN	NaN	NaN	NaN	NaN	-0.0449882	0.020142	0.406451
+	1.55699	0.444603	FLVCR1	Feline leukemia virus subgroup C receptor-related protein 1	HNINIGITNVDVK(UniMod:121)AIPADSPTDQEPK	4	HNINIGITNVDVK(UniMod:121)AIPADSPTDQEPK4	0.302048	-0.0492345	-0.0162831	0.576168	0.6072	0.386973	NaN	-0.36935	-0.4494	-0.312335	-0.532024	-1.24021
	0	NaN	DZIP3	E3 ubiquitin-protein ligase DZIP3	HNLESTMK(UniMod:121)TYVSK	3	HNLESTMK(UniMod:121)TYVSK3	NaN	-0.239046	0.308633	NaN	NaN	NaN	NaN	NaN	NaN	NaN	-0.0173511	NaN
	0	NaN	YTHDF2	YTH domain-containing family protein 2	HNMDIGTWDNK(UniMod:121)GPVAK	3	HNMDIGTWDNK(UniMod:121)GPVAK3	0.624341	-0.0492345	-0.177448	NaN	NaN	NaN	NaN	NaN	NaN	NaN	NaN	NaN
	0	NaN	C3orf38	Uncharacterized protein C3orf38	HNVK(UniMod:121)QASDSGTGDQV	2	HNVK(UniMod:121)QASDSGTGDQV2	NaN	NaN	NaN	0.1433	NaN	NaN	NaN	NaN	NaN	0.0626223	NaN	NaN
	0.3606	0.356607	MIOS	GATOR complex protein MIOS	HNWSGLDK(UniMod:121)QSDIQNLNEER	3	HNWSGLDK(UniMod:121)QSDIQNLNEER3	-0.409421	-0.734423	0.023777	0.357319	-0.390817	NaN	NaN	NaN	-0.049688	NaN	0.279911	0.115713
+	1.82718	0.48498	MIOS	GATOR complex protein MIOS	HNWSGLDK(UniMod:121)QSDIQNLNEER	4	HNWSGLDK(UniMod:121)QSDIQNLNEER4	-0.305378	-0.15031	-0.188417	0.0530224	0.389125	0.368687	-0.0610543	0.0575281	0.0191156	0.147798	-0.0247505	-0.00757496
+	1.47183	-0.447093	RBBP7	Histone-binding protein RBBP7	HPAK(UniMod:121)PDPSGEC(UniMod:4)NPDLR	3	HPAK(UniMod:121)PDPSGEC(UniMod:4)NPDLR3	NaN	0.473802	0.580183	0.068	-0.065895	0.237592	-0.308305	-0.0145202	-0.128781	0.197913	0.157244	0.152985
+	1.91006	-0.90748	RBBP7	Histone-binding protein RBBP7	HPAK(UniMod:121)PDPSGEC(UniMod:4)NPDLR	4	HPAK(UniMod:121)PDPSGEC(UniMod:4)NPDLR4	0.521881	NaN	0.623029	-0.370072	-0.100889	-0.534115	0.0421658	-0.826419	-0.0641766	-0.00887082	0.210121	0.0720164
+	2.71936	-0.548532	GTF3C4	General transcription factor 3C polypeptide 4	HPAPEDPDWIK(UniMod:121)R	3	HPAPEDPDWIK(UniMod:121)R3	0.380262	0.28877	0.245596	NaN	-0.260949	-0.226363	-0.451358	-0.581017	-0.693215	-0.00887082	-0.00773014	0.389163
	1.6812	0.266828	YARS1	Tyrosine--tRNA ligase, cytoplasmic	HPDADSLYVEK(UniMod:121)IDVGEAEPR	3	HPDADSLYVEK(UniMod:121)IDVGEAEPR3	-0.014496	-0.0571542	0.143209	0.335567	0.213909	0.322566	NaN	NaN	NaN	-0.831833	-1.0292	-1.13794
	1.16167	0.169119	YARS1	Tyrosine--tRNA ligase, cytoplasmic	HPDADSLYVEK(UniMod:121)IDVGEAEPR	4	HPDADSLYVEK(UniMod:121)IDVGEAEPR4	0.322385	0.385813	0.457794	0.451478	0.579407	0.642464	-1.03753	-1.87063	-1.49821	-0.286826	-0.510539	-0.477118
	0	NaN	HMGB1	High mobility group protein B1	HPDASVNFSEFSK(UniMod:121)K	3	HPDASVNFSEFSK(UniMod:121)K3	NaN	NaN	0.248261	NaN	NaN	NaN	NaN	NaN	NaN	-0.00887082	NaN	-0.06902
	0	NaN	RPS10	40S ribosomal protein S10	HPELADK(UniMod:121)NVPNLHVMK	4	HPELADK(UniMod:121)NVPNLHVMK4	-0.655061	0.0480363	NaN	NaN	NaN	NaN	NaN	NaN	NaN	-0.00612102	-0.0201062	NaN
+	2.88834	0.870577	UBTF	Nucleolar transcription factor 1	HPELNISEEGITK(UniMod:121)STLTK	3	HPELNISEEGITK(UniMod:121)STLTK3	-0.102133	-0.0377632	-0.203408	0.703724	0.808561	NaN	NaN	NaN	0.484107	-0.447154	-0.0173511	-0.229229
	0.89042	0.299078	RPS4X	40S ribosomal protein S4, X isoform	HPGSFDVVHVK(UniMod:121)DANGNSFATR	4	HPGSFDVVHVK(UniMod:121)DANGNSFATR4	-0.147448	-0.0419492	-0.0829214	-0.0567353	0.206587	0.475063	-0.342317	-0.0360004	0.0944861	0.452987	0.66512	0.317709
	0.668945	0.398522	ZNF706	Zinc finger protein 706	HPK(UniMod:121)TPLPPELADVQA	3	HPK(UniMod:121)TPLPPELADVQA3	-0.512265	0.0838909	0.271361	0.188651	0.243173	0.606728	-0.268477	-0.294246	NaN	NaN	NaN	NaN
	0.422384	-0.200789	CSNK1A1	Casein kinase I isoform alpha	HPQLLYESK(UniMod:121)LYK	3	HPQLLYESK(UniMod:121)LYK3	-0.0880527	0.318609	-0.00528179	-0.225054	0.188084	-0.340122	-0.162769	-0.227551	0.29353	0.410713	0.389579	0.0104347
	0	NaN	RBBP4	Histone-binding protein RBBP4	HPSK(UniMod:121)PDPSGEC(UniMod:4)NPDLR	3	HPSK(UniMod:121)PDPSGEC(UniMod:4)NPDLR3	0.121627	NaN	NaN	NaN	NaN	NaN	NaN	NaN	NaN	NaN	NaN	-0.188023
	0.875769	-1.07751	RBBP4	Histone-binding protein RBBP4	HPSK(UniMod:121)PDPSGEC(UniMod:4)NPDLR	4	HPSK(UniMod:121)PDPSGEC(UniMod:4)NPDLR4	NaN	0.775872	0.178333	-0.920892	-0.279925	NaN	NaN	NaN	NaN	NaN	0.10121	-0.144121
	0	NaN	EPB41L2	Band 4.1-like protein 2	HQASISELK(UniMod:121)R	2	HQASISELK(UniMod:121)R2	NaN	NaN	0.674593	NaN	NaN	NaN	NaN	NaN	-1.43917	NaN	NaN	NaN
	0.680389	0.313932	EPB41L2	Band 4.1-like protein 2	HQASISELK(UniMod:121)R	3	HQASISELK(UniMod:121)R3	NaN	0.297818	0.0303061	0.58541	0.370578	NaN	0.32204	-0.159455	-0.100108	-0.332313	-0.0842564	-0.42938
	0	NaN	DDI2	Protein DDI1 homolog 2	HQC(UniMod:4)SIDLK(UniMod:121)K	3	HQC(UniMod:4)SIDLK(UniMod:121)K3	NaN	-0.839247	NaN	NaN	NaN	NaN	0.163047	0.00323532	NaN	NaN	NaN	NaN
+	1.83675	-0.571048	RADX	RPA-related protein RADX	HQDDEPVNSQYFQTTSTNLSLSNK(UniMod:121)IR	4	HQDDEPVNSQYFQTTSTNLSLSNK(UniMod:121)IR4	0.0264806	0.0574165	0.210268	-0.680444	-0.24454	-0.493993	-0.0909218	-0.058695	-0.147884	0.203009	0.204652	0.0971572
	0.392065	1.8	AASDHPPT	L-aminoadipate-semialdehyde dehydrogenase-phosphopantetheinyl transferase	HQDVPSQDDSK(UniMod:121)PTQR	3	HQDVPSQDDSK(UniMod:121)PTQR3	-0.348018	1.83807	-1.4419	3.57116	3.42078	-1.54379	-1.96271	-2.01329	3.05379	2.36036	0.241125	-1.45546
+	2.10462	0.45671	RPL6	60S ribosomal protein L6	HQEGEIFDTEK(UniMod:121)EK	3	HQEGEIFDTEK(UniMod:121)EK3	0.0183795	0.21339	0.175861	0.640525	0.453333	0.683902	-1.5833	-1.34689	-1.13808	-0.241417	-0.0705207	-0.278728
	0	-0.533065	SCAF8	SR-related and CTD-associated factor 8	HQFGQEK(UniMod:121)DVFAPR	3	HQFGQEK(UniMod:121)DVFAPR3	0.131606	0.740948	0.787731	NaN	0.020364	NaN	-0.408536	NaN	NaN	NaN	-0.280926	-0.0149368
	0.229301	0.230478	SCAF4	SR-related and CTD-associated factor 4	HQFGTDK(UniMod:121)DVFGPR	3	HQFGTDK(UniMod:121)DVFGPR3	-0.904649	-0.551481	0.101628	-0.334649	0.277266	-0.605685	0.0325487	0.468814	-0.00484738	0.438444	-0.342827	0.000450352
	0.264647	0.115084	ACTB;ACTG1	Actin, cytoplasmic 1	HQGVMVGMGQK(UniMod:121)DSYVGDEAQSK	3	HQGVMVGMGQK(UniMod:121)DSYVGDEAQSK3	0.434648	-0.0702415	0.320941	0.239227	0.50585	0.285523	0.134432	-0.370733	-0.866253	-0.397523	-1.03633	-0.634594
	1.17159	-0.326783	ACTB;ACTG1	Actin, cytoplasmic 1	HQGVMVGMGQK(UniMod:121)DSYVGDEAQSK	4	HQGVMVGMGQK(UniMod:121)DSYVGDEAQSK4	0.77662	0.51596	0.518079	0.15776	0.200215	0.472333	-0.0243514	0.0168005	0.0734202	-0.463348	-0.211445	-0.168958
	0	NaN	UQCRB	Cytochrome b-c1 complex subunit 7	HQILPK(UniMod:121)EQWTK	3	HQILPK(UniMod:121)EQWTK3	NaN	NaN	NaN	NaN	NaN	NaN	NaN	NaN	NaN	NaN	-0.0173511	NaN
+	1.47094	-1.0606	DEGS1	Sphingolipid delta(4)-desaturase DES1	HQK(UniMod:121)GEMVLE	2	HQK(UniMod:121)GEMVLE2	-0.00464317	0.512583	0.548276	-0.933413	NaN	-0.483638	NaN	-0.498344	-0.328678	-0.0376924	0.576255	0.386457
	0	1.35746	HUWE1	E3 ubiquitin-protein ligase HUWE1	HQPTLK(UniMod:121)TDATTAIIK	3	HQPTLK(UniMod:121)TDATTAIIK3	-1.14355	NaN	NaN	NaN	0.213909	NaN	NaN	NaN	NaN	-0.105739	0.257361	0.366502
	1.10393	-0.473577	EPB41L3	Band 4.1-like protein 3	HQTNISELK(UniMod:121)R	3	HQTNISELK(UniMod:121)R3	0.151967	0.781881	0.717201	0.0557572	0.0464296	0.128132	-0.0781252	0.870513	-0.759737	-0.00881086	0.427512	-0.0149968
	0	NaN	NUMA1	Nuclear mitotic apparatus protein 1	HQVEQLSSSLK(UniMod:121)QK	3	HQVEQLSSSLK(UniMod:121)QK3	NaN	NaN	NaN	NaN	NaN	NaN	NaN	NaN	NaN	0.146592	-0.191613	NaN
	0	NaN	PDS5B	Sister chromatid cohesion protein PDS5 homolog B	HQVK(UniMod:121)DLLDLIK	3	HQVK(UniMod:121)DLLDLIK3	NaN	NaN	NaN	NaN	NaN	NaN	NaN	NaN	NaN	-0.00887082	NaN	NaN
	0	NaN	PCM1	Pericentriolar material 1 protein	HSAQTEEPVQAK(UniMod:121)VFSR	3	HSAQTEEPVQAK(UniMod:121)VFSR3	-0.744072	-0.153302	0.254496	NaN	NaN	NaN	-1.29773	-0.505835	NaN	0.0881922	0.314718	0.44204
	0	NaN	TASOR	Protein TASOR	HSDASLTDTVNK(UniMod:121)ALGLSTDDAYEELR	4	HSDASLTDTVNK(UniMod:121)ALGLSTDDAYEELR4	NaN	NaN	NaN	0.218521	NaN	NaN	NaN	NaN	NaN	NaN	NaN	NaN
	0	NaN	PIBF1	Progesterone-induced-blocking factor 1	HSENSLLLTK(UniMod:121)TEPK	3	HSENSLLLTK(UniMod:121)TEPK3	0.0920409	0.236269	0.740233	NaN	NaN	NaN	0.0177526	-0.462348	-0.380891	-0.210763	0.183546	-0.079343
+	4.08076	-1.71407	CDCA8	Borealin	HSIAQLDPEALGNIK(UniMod:121)K	3	HSIAQLDPEALGNIK(UniMod:121)K3	0.318775	0.292211	0.433697	-1.34847	NaN	-1.38321	-0.595283	-0.453157	-0.655364	-0.00887082	0.116167	0.0321808
	0	NaN	AP3M1	AP-3 complex subunit mu-1	HSISFK(UniMod:121)ENSSC(UniMod:4)GR	3	HSISFK(UniMod:121)ENSSC(UniMod:4)GR3	NaN	-0.0492345	0.18725	NaN	NaN	NaN	NaN	NaN	NaN	0.259559	-0.941154	-0.933515
+	2.36521	0.933171	PPP2R2A	Serine/threonine-protein phosphatase 2A 55 kDa regulatory subunit B alpha isoform	HSK(UniMod:121)LFEEPEDPSNR	3	HSK(UniMod:121)LFEEPEDPSNR3	-0.93042	-0.688429	-0.410631	0.238924	0.170814	0.360296	-0.00294322	-0.320977	0.353031	0.430238	0.616963	0.467229
	0	NaN	PEX3	Peroxisomal biogenesis factor 3	HSLSLLDLEQK(UniMod:121)LK	3	HSLSLLDLEQK(UniMod:121)LK3	NaN	NaN	NaN	-0.390742	0.529471	0.237592	NaN	NaN	NaN	0.0788805	NaN	-0.106565
+	1.65495	-0.762436	MED29	Mediator of RNA polymerase II transcription subunit 29	HSPTLVPTATK(UniMod:121)PDAVQPDSLPYPQYLAVIK	4	HSPTLVPTATK(UniMod:121)PDAVQPDSLPYPQYLAVIK4	0.361644	0.534807	0.712438	NaN	-0.380956	-0.0713244	-0.394825	NaN	-0.750954	-0.0349958	0.171033	0.0107234
	0	NaN	HSP90AA1	Heat shock protein HSP 90-alpha	HSQFIGYPITLFVEK(UniMod:121)ER	3	HSQFIGYPITLFVEK(UniMod:121)ER3	NaN	NaN	NaN	0.218521	NaN	NaN	NaN	NaN	NaN	NaN	NaN	NaN
	0	NaN	HSP90AB1	Heat shock protein HSP 90-beta	HSQFIGYPITLYLEK(UniMod:121)ER	3	HSQFIGYPITLYLEK(UniMod:121)ER3	NaN	NaN	NaN	0.242207	0.0519137	0.237592	NaN	NaN	NaN	NaN	NaN	NaN
	0	NaN	HSP90AB1	Heat shock protein HSP 90-beta	HSQFIGYPITLYLEK(UniMod:121)ER	4	HSQFIGYPITLYLEK(UniMod:121)ER4	NaN	NaN	NaN	NaN	NaN	0.237592	NaN	NaN	NaN	NaN	NaN	NaN
	0	NaN	BIRC5	Baculoviral IAP repeat-containing protein 5	HSSGC(UniMod:4)AFLSVK(UniMod:121)K	3	HSSGC(UniMod:4)AFLSVK(UniMod:121)K3	0.268276	-0.0492345	0.207425	NaN	NaN	NaN	-1.04697	-0.707973	-0.0811099	0.337927	0.0802522	-0.155677
	0.517821	0.302436	ECPAS	Proteasome adapter and scaffold protein ECM29	HSVATAADLELK(UniMod:121)SK	3	HSVATAADLELK(UniMod:121)SK3	-0.397435	-0.0746534	-0.0292177	0.0991474	0.548278	-0.241423	0.463817	0.127259	-0.476942	0.0193573	0.0652191	-0.019366
	0.197396	0.144951	PRPF8	Pre-mRNA-processing-splicing factor 8	HSVK(UniMod:121)SQEPLPDDDEEFELPEFVEPFLK	4	HSVK(UniMod:121)SQEPLPDDDEEFELPEFVEPFLK4	-0.577974	-0.234265	0.00349355	-0.473936	-0.199383	0.299427	0.0352945	-0.00632	0.0195945	0.11066	-0.102596	0.11855
	1.00491	-0.405541	PRKAA1	5'-AMP-activated protein kinase catalytic subunit alpha-1	HTLDELNPQK(UniMod:121)SK	3	HTLDELNPQK(UniMod:121)SK3	NaN	0.446382	0.234542	NaN	0.023333	-0.15349	-0.163993	0.00323532	NaN	0.0657258	0.423783	-1.01186
	0	-0.118367	OSBPL9	Oxysterol-binding protein-related protein 9	HTLQLQGLDSGFVPSVQDFDK(UniMod:121)K	4	HTLQLQGLDSGFVPSVQDFDK(UniMod:121)K4	0.140178	NaN	NaN	0.0218114	NaN	NaN	NaN	NaN	NaN	NaN	NaN	NaN
	0	NaN	SUMO2	Small ubiquitin-related modifier 2	HTPLSK(UniMod:121)LMK	2	HTPLSK(UniMod:121)LMK2	NaN	NaN	NaN	NaN	NaN	NaN	NaN	NaN	NaN	-0.0212444	-0.00508269	NaN
	0	NaN	SUMO2	Small ubiquitin-related modifier 2	HTPLSK(UniMod:121)LMK	3	HTPLSK(UniMod:121)LMK3	-0.095498	-0.105423	-0.0336333	NaN	NaN	NaN	-0.210761	0.0888046	-0.28726	0.351157	0.40364	0.0538518
	0.758801	1.23778	ADCY3	Adenylate cyclase type 3	HVADEMLK(UniMod:121)DMK	3	HVADEMLK(UniMod:121)DMK3	NaN	-0.306139	-0.213965	NaN	1.57382	0.381642	NaN	NaN	NaN	-0.168916	NaN	0.781247
	0	-1.93921	MAP7D1	MAP7 domain-containing protein 1	HVDSIINK(UniMod:121)R	3	HVDSIINK(UniMod:121)R3	-0.139126	0.283789	0.316133	-1.78561	NaN	NaN	-1.35529	0.209405	0.041071	-0.0405192	0.066659	-0.244474
	0.226033	0.127488	DHCR24	Delta(24)-sterol reductase	HVENYLK(UniMod:121)TNR	3	HVENYLK(UniMod:121)TNR3	-0.28427	0.248338	0.159046	0.461366	0.0386451	0.00556579	-0.428324	0.159496	-0.407254	0.466238	0.149078	-0.407759
	0	NaN	KDM1A	Lysine-specific histone demethylase 1A	HVK(UniMod:121)DEQIEHWK	3	HVK(UniMod:121)DEQIEHWK3	NaN	NaN	NaN	NaN	0.54364	NaN	NaN	NaN	NaN	NaN	-0.445487	NaN
	0.168491	-0.036521	DCAKD	Dephospho-CoA kinase domain-containing protein	HVLDNSGEWSVTK(UniMod:121)R	3	HVLDNSGEWSVTK(UniMod:121)R3	-0.0294783	-0.0526646	0.141826	0.0672893	-0.117889	0.000720427	-0.192822	0.164655	-0.330138	0.197147	0.0702684	0.31815
	0.298393	0.330463	HUWE1	E3 ubiquitin-protein ligase HUWE1	HVLDTLIQLAK(UniMod:121)VFPSHFTQQR	4	HVLDTLIQLAK(UniMod:121)VFPSHFTQQR4	0.329706	0.374026	-0.684548	0.653206	0.594215	-0.236848	-0.272689	-0.290345	-1.16184	0.249276	0.224304	-0.556676
	0	NaN	G2E3	G2/M phase-specific E3 ubiquitin-protein ligase	HVLPNSNNVGITDC(UniMod:4)LLEESSPK(UniMod:121)LPR	4	HVLPNSNNVGITDC(UniMod:4)LLEESSPK(UniMod:121)LPR4	0.397163	-0.0149213	-0.0687826	NaN	NaN	NaN	NaN	0.176195	-0.819069	-0.316376	-0.258111	0.174894
	0	NaN	CKS1B	Cyclin-dependent kinases regulatory subunit 1	HVMLPK(UniMod:121)DIAK	3	HVMLPK(UniMod:121)DIAK3	-0.0570906	0.0368556	NaN	NaN	NaN	NaN	NaN	NaN	NaN	-0.841058	NaN	0.00885464
	0	NaN	MAP4	Microtubule-associated protein 4	HVPGGGNVQIQNK(UniMod:121)K	3	HVPGGGNVQIQNK(UniMod:121)K3	-0.433142	-0.0825237	NaN	NaN	NaN	NaN	NaN	NaN	0.0587102	0.0568704	0.0151874	-0.117652
	0	NaN	PMF1	Polyamine-modulated factor 1	HVQK(UniMod:121)QEAENQQLADAVLAGR	4	HVQK(UniMod:121)QEAENQQLADAVLAGR4	NaN	-0.0492345	NaN	NaN	NaN	NaN	NaN	NaN	NaN	NaN	NaN	NaN
+	3.96893	-0.984785	NAA10	N-alpha-acetyltransferase 10	HVVLGAIENK(UniMod:121)VESK	3	HVVLGAIENK(UniMod:121)VESK3	0.177893	0.299294	0.269691	-0.710223	-0.838	-0.659254	NaN	NaN	-0.465968	0.0915903	-0.0133186	-0.0189807
	0	NaN	TMEM209	Transmembrane protein 209	HVYNLPK(UniMod:121)GR	3	HVYNLPK(UniMod:121)GR3	NaN	NaN	NaN	NaN	NaN	NaN	NaN	NaN	NaN	NaN	-0.0173511	NaN
+	4.11774	-1.75985	RPL7A	60S ribosomal protein L7a	HWGGNVLGPK(UniMod:121)SVAR	3	HWGGNVLGPK(UniMod:121)SVAR3	0.0838901	0.263093	0.364981	-1.55056	-1.39591	-1.62113	-0.197475	-0.133968	-0.116982	0.49993	0.501684	0.385498
+	2.61052	-1.31311	RPS4X	40S ribosomal protein S4, X isoform	HWMLDK(UniMod:121)LTGVFAPR	3	HWMLDK(UniMod:121)LTGVFAPR3	0.328918	0.3264	0.0304211	-0.885645	-0.953849	-1.4141	-0.100452	-0.0637958	-0.164543	0.433782	0.247162	0.144591
	0	-0.453982	TECR	Very-long-chain enoyl-CoA reductase	HYEVEILDAK(UniMod:121)TR	3	HYEVEILDAK(UniMod:121)TR3	NaN	0.497058	0.197497	NaN	NaN	-0.106704	NaN	-0.31913	NaN	-0.164548	-0.0173511	0.454534
	0.00286304	0.00361499	PGAM1	Phosphoglycerate mutase 1	HYGGLTGLNK(UniMod:121)AETAAK	3	HYGGLTGLNK(UniMod:121)AETAAK3	-0.365489	-0.0492345	-0.107029	-0.971408	0.197457	0.263044	NaN	NaN	NaN	0.3739	0.602027	0.162071
	0	NaN	SUSD5	Sushi domain-containing protein 5	HYHQQIEMEK(UniMod:121)V	2	HYHQQIEMEK(UniMod:121)V2	NaN	NaN	NaN	NaN	NaN	NaN	NaN	NaN	NaN	NaN	-0.0173511	NaN
+	1.58485	-0.484019	SUSD5	Sushi domain-containing protein 5	HYHQQIEMEK(UniMod:121)V	3	HYHQQIEMEK(UniMod:121)V3	0.293543	0.527827	0.51813	-0.212439	-0.0859519	0.185833	-0.0042162	0.0248747	0.242223	-0.247246	0.408192	-0.115583
	0.202666	-0.180253	ADAR	Double-stranded RNA-specific adenosine deaminase	HYPVFENPK(UniMod:121)QGK	3	HYPVFENPK(UniMod:121)QGK3	0.350691	-0.44558	-0.0336333	-0.0170301	-0.429158	NaN	NaN	0.379038	NaN	0.443843	0.278327	-0.170701
+	3.33158	1.17476	TRIM27	Zinc finger protein RFP	HYWEVEVGDK(UniMod:121)AK	3	HYWEVEVGDK(UniMod:121)AK3	-0.357885	-0.150542	-0.464483	0.741661	0.961663	0.848047	-0.0264456	-0.0469839	0.0968565	-0.0947151	0.0255333	0.15119
+	3.11314	-0.823077	CAPZA1	F-actin-capping protein subunit alpha-1	IAAK(UniMod:121)FITHAPPGEFNEVFNDVR	4	IAAK(UniMod:121)FITHAPPGEFNEVFNDVR4	0.512983	0.379572	0.420775	-0.50752	-0.414	-0.234383	NaN	-0.160476	-0.500234	0.255083	0.140384	-0.0149368
	0	NaN	SPTAN1	Spectrin alpha chain, non-erythrocytic 1	IAALQAFADQLIAAGHYAK(UniMod:121)GDISSR	4	IAALQAFADQLIAAGHYAK(UniMod:121)GDISSR4	0.122981	-0.215974	NaN	NaN	NaN	NaN	NaN	-0.0422181	NaN	0.322728	0.0124651	-0.0453822
	0	NaN	SMC1A	Structural maintenance of chromosomes protein 1A	IAAPNMK(UniMod:121)AMEK	2	IAAPNMK(UniMod:121)AMEK2	0.603661	-0.0492345	NaN	NaN	NaN	NaN	NaN	NaN	-0.191256	NaN	NaN	NaN
	0	NaN	SMC1A	Structural maintenance of chromosomes protein 1A	IAAPNMK(UniMod:121)AMEK	3	IAAPNMK(UniMod:121)AMEK3	-0.011755	-0.307898	0.233109	NaN	NaN	NaN	NaN	NaN	NaN	-0.0303307	0.00686501	-0.197187
	0	-2.60835	XRCC5	X-ray repair cross-complementing protein 5	IAAYK(UniMod:121)SILQER	3	IAAYK(UniMod:121)SILQER3	-0.39336	-0.155483	-0.151567	NaN	NaN	-2.84182	-0.0349495	0.0540799	0.238894	0.531413	0.490699	0.254494
	0	NaN	GSTM3	Glutathione S-transferase Mu 3	IAAYLQSDQFC(UniMod:4)K(UniMod:121)MPINNK	3	IAAYLQSDQFC(UniMod:4)K(UniMod:121)MPINNK3	NaN	0.374672	NaN	NaN	NaN	NaN	NaN	0.00323532	0.000611785	NaN	NaN	NaN
	0	-1.02193	PKN3	Serine/threonine-protein kinase N3	IADFGLC(UniMod:4)K(UniMod:121)EGIGFGDR	3	IADFGLC(UniMod:4)K(UniMod:121)EGIGFGDR3	0.818983	-0.0492345	NaN	NaN	NaN	-0.637055	NaN	-0.886572	NaN	0.223152	-0.332338	0.221571
	0	NaN	CLUAP1	Clusterin-associated protein 1	IADLK(UniMod:121)AAR	2	IADLK(UniMod:121)AAR2	NaN	NaN	0.0631699	NaN	NaN	NaN	NaN	NaN	NaN	NaN	-0.169326	-0.0149368
+	3.9681	-2.22495	PCNA	Proliferating cell nuclear antigen	IADMGHLK(UniMod:121)YYLAPK	3	IADMGHLK(UniMod:121)YYLAPK3	0.0168401	0.0817332	0.15694	-1.93869	-2.07135	-2.4093	-0.172629	-0.0482813	-0.182097	0.229437	0.367983	0.166749
+	3.07825	-2.22709	PCNA	Proliferating cell nuclear antigen	IADMGHLK(UniMod:121)YYLAPK	4	IADMGHLK(UniMod:121)YYLAPK4	-0.0863502	0.0207792	0.0946075	-2.69404	-1.91544	-2.04275	-0.121408	0.0547755	-0.0458853	0.240541	0.263193	0.277906
+	2.33968	-1.5922	PDXDC1	Pyridoxal-dependent decarboxylase domain-containing protein 1	IADPTLAEMGK(UniMod:121)NLK	3	IADPTLAEMGK(UniMod:121)NLK3	0.0779066	-0.0492345	0.263713	-1.26572	-1.72375	NaN	0.146194	NaN	0.256147	NaN	-0.37256	-0.0922114
	0	NaN	FAM50A	Protein FAM50A	IAEENIMK(UniMod:121)SNIDK	3	IAEENIMK(UniMod:121)SNIDK3	NaN	-0.0492345	NaN	NaN	NaN	NaN	NaN	NaN	NaN	NaN	NaN	NaN
	0	-0.777851	ME1	NADP-dependent malic enzyme	IAEK(UniMod:121)IVK	2	IAEK(UniMod:121)IVK2	0.141879	NaN	NaN	-0.635971	NaN	NaN	-0.524148	-0.0852687	NaN	0.0745162	0.349208	NaN
	0	NaN	CEP55	Centrosomal protein of 55 kDa	IAELESK(UniMod:121)TNTLR	3	IAELESK(UniMod:121)TNTLR3	NaN	0.155303	0.149145	NaN	NaN	NaN	NaN	NaN	NaN	-0.00887082	-0.056384	-0.0921555
+	1.98097	-1.03896	SGTA	Small glutamine-rich tetratricopeptide repeat-containing protein alpha	IAELK(UniMod:121)LR	2	IAELK(UniMod:121)LR2	-0.183672	0.185709	0.301154	-0.588171	-1.14133	-1.0842	-0.00935291	-0.161256	0.123285	0.0805697	0.00925474	0.198276
+	2.2294	-0.884795	PLEC	Plectin	IAEQQK(UniMod:121)AQAEVEGLGK	3	IAEQQK(UniMod:121)AQAEVEGLGK3	0.461749	0.353621	0.305418	-0.81663	-0.434401	-0.282564	-0.10451	-0.11527	0.0559154	-0.0356631	0.00895275	0.0325385
	0	-0.755833	DNAJC7	DnaJ homolog subfamily C member 7	IAETDFEK(UniMod:121)R	2	IAETDFEK(UniMod:121)R2	0.43489	0.361311	-0.0664307	NaN	NaN	-0.512576	NaN	NaN	NaN	0.0231975	NaN	-0.30314
	0	NaN	PURA	Transcriptional activator protein Pur-alpha	IAEVGAGGNK(UniMod:121)SR	2	IAEVGAGGNK(UniMod:121)SR2	-0.0329002	NaN	NaN	NaN	NaN	NaN	NaN	NaN	NaN	NaN	NaN	NaN
	0	NaN	TERF2IP	Telomeric repeat-binding factor 2-interacting protein 1	IAFTDADDVAILTYVK(UniMod:121)ENAR	3	IAFTDADDVAILTYVK(UniMod:121)ENAR3	NaN	-0.508536	NaN	NaN	NaN	NaN	-0.355636	NaN	NaN	0.0739323	0.141175	-0.0149368
	1.33703	-0.274462	SMARCA5	SWI/SNF-related matrix-associated actin-dependent regulator of chromatin subfamily A member 5	IAFTEWIEPPK(UniMod:121)R	3	IAFTEWIEPPK(UniMod:121)R3	0.013942	-0.0580538	0.0907485	-0.373557	-0.312378	-0.0908135	0.11049	-0.0483334	-0.0151603	0.0448942	-0.0085855	0.216892
	0.401491	-0.349353	UBA6	Ubiquitin-like modifier-activating enzyme 6	IAGK(UniMod:121)IIPAIATTTATVSGLVALEMIK	3	IAGK(UniMod:121)IIPAIATTTATVSGLVALEMIK3	-0.324893	-0.183374	-0.790895	-0.263582	-0.718779	-1.36486	0.432644	0.562576	0.132823	0.761601	0.602608	0.470597
	0	NaN	UBA6	Ubiquitin-like modifier-activating enzyme 6	IAGK(UniMod:121)IIPAIATTTATVSGLVALEMIK	4	IAGK(UniMod:121)IIPAIATTTATVSGLVALEMIK4	NaN	NaN	NaN	NaN	-0.99189	NaN	0.186637	-0.188073	NaN	0.222601	0.231425	-0.304881
	1.94383	-0.107546	ATXN2L	Ataxin-2-like protein	IAGK(UniMod:121)VPGLQNEQK	2	IAGK(UniMod:121)VPGLQNEQK2	NaN	0.205447	0.204013	0.108734	0.0856347	NaN	0.0177526	0.116544	0.100695	NaN	-0.381273	-0.0676435
	1.06401	-0.429824	ATXN2L	Ataxin-2-like protein	IAGK(UniMod:121)VPGLQNEQK	3	IAGK(UniMod:121)VPGLQNEQK3	0.565681	0.301923	0.356902	0.163004	-0.365363	0.137394	0.148576	0.0133556	-0.116092	NaN	-0.0173511	-0.176248
	0	NaN	RPS19	40S ribosomal protein S19	IAGQVAAANK(UniMod:121)K	2	IAGQVAAANK(UniMod:121)K2	1.20168	-0.0492345	NaN	NaN	NaN	NaN	NaN	NaN	NaN	NaN	-0.12091	NaN
	0.910803	-0.227007	TUT4	Terminal uridylyltransferase 4	IAIEDPFSVK(UniMod:121)R	3	IAIEDPFSVK(UniMod:121)R3	0.192192	-0.138418	0.0455352	-0.300759	-0.208338	-0.0726165	NaN	-0.326757	0.0101021	0.0441082	0.00745678	0.108998
	0	NaN	DDX27	Probable ATP-dependent RNA helicase DDX27	IAK(UniMod:121)ALQEFDLALR	3	IAK(UniMod:121)ALQEFDLALR3	-0.162421	-0.153118	NaN	NaN	NaN	NaN	NaN	0.112003	NaN	0.0722476	0.0789831	-0.100889
+	1.76779	-0.789131	SEC63	Translocation protein SEC63 homolog	IAK(UniMod:121)AYAALTDEESR	3	IAK(UniMod:121)AYAALTDEESR3	-0.37235	0.0333756	-0.0336333	-0.945835	NaN	-0.880832	-0.231261	0.19282	-0.0793828	0.439923	0.412423	0.441677
	0	NaN	HSPH1	Heat shock protein 105 kDa	IAK(UniMod:121)FFGK	3	IAK(UniMod:121)FFGK3	NaN	NaN	NaN	NaN	NaN	NaN	NaN	0.00323532	NaN	NaN	NaN	NaN
	0	NaN	LRBA	Lipopolysaccharide-responsive and beige-like anchor protein	IAK(UniMod:121)LDVSNVATDTER	3	IAK(UniMod:121)LDVSNVATDTER3	NaN	NaN	NaN	0.0974577	NaN	0.349278	NaN	NaN	NaN	NaN	NaN	NaN
	0.671299	-0.466337	UBE2G2	Ubiquitin-conjugating enzyme E2 G2	IAK(UniMod:121)QIVQK	2	IAK(UniMod:121)QIVQK2	-0.286358	0.237686	0.431181	-0.479625	-0.198044	NaN	NaN	0.109435	-0.279191	0.0928421	0.188518	-0.124368
	0	NaN	UBE2G2	Ubiquitin-conjugating enzyme E2 G2	IAK(UniMod:121)QIVQK	3	IAK(UniMod:121)QIVQK3	0.515932	NaN	NaN	NaN	NaN	NaN	-0.566564	NaN	NaN	-0.00887082	NaN	NaN
	0.10545	-0.0687699	SLK	STE20-like serine/threonine-protein kinase	IAK(UniMod:121)SEPPTLAQPSR	3	IAK(UniMod:121)SEPPTLAQPSR3	NaN	-0.0533557	0.109111	0.163846	-0.24563	NaN	NaN	NaN	NaN	0.263039	-0.0132416	NaN
+	1.89938	-1.46081	SF3B1	Splicing factor 3B subunit 1	IAK(UniMod:121)THEDIEAQIR	3	IAK(UniMod:121)THEDIEAQIR3	-0.0949846	0.0774216	0.407	-1.07046	-1.59153	NaN	-0.394753	0.328005	0.378575	0.131915	-0.183362	-0.0149368
	0	NaN	SF3B1	Splicing factor 3B subunit 1	IAK(UniMod:121)THEDIEAQIR	4	IAK(UniMod:121)THEDIEAQIR4	NaN	-0.0492345	NaN	NaN	NaN	NaN	NaN	-0.191269	NaN	NaN	0.545761	NaN
	0	-0.210475	RNMT	mRNA cap guanine-N7 methyltransferase	IALEDVPEK(UniMod:121)QK	3	IALEDVPEK(UniMod:121)QK3	-0.0329002	-0.102054	0.404401	NaN	-0.120659	NaN	0.1736	NaN	NaN	NaN	0.0407397	-0.178427
	0	-0.283878	GTF2H4	General transcription factor IIH subunit 4	IALLGGGK(UniMod:121)AWSDDTSQLGPDK	3	IALLGGGK(UniMod:121)AWSDDTSQLGPDK3	-0.0476892	-0.0492345	0.0818132	NaN	-0.288915	NaN	-0.531466	0.281558	-0.0479923	NaN	0.697663	0.747742
	0	NaN	TOP1	DNA topoisomerase 1	IANFK(UniMod:121)IEPPGLFR	3	IANFK(UniMod:121)IEPPGLFR3	0.103134	0.188844	0.0963378	NaN	NaN	NaN	-0.495837	NaN	NaN	-0.151721	NaN	-0.271272
	0	NaN	SEC23IP	SEC23-interacting protein	IANFVEHK(UniMod:121)AAK	3	IANFVEHK(UniMod:121)AAK3	NaN	NaN	-0.0336333	NaN	NaN	NaN	NaN	NaN	NaN	NaN	NaN	NaN
	0	NaN	MOV10	Helicase MOV-10	IANLAYVTK(UniMod:121)TR	3	IANLAYVTK(UniMod:121)TR3	NaN	-0.269568	0.140136	NaN	NaN	NaN	NaN	NaN	NaN	0.38684	-0.214954	NaN
+	2.99003	-0.893871	IGF2BP3	Insulin-like growth factor 2 mRNA-binding protein 3	IAPAEAPDAK(UniMod:121)VR	2	IAPAEAPDAK(UniMod:121)VR2	-0.0297365	-0.21751	-0.0479737	-0.96526	-1.15225	-0.85932	0.0145821	0.232933	0.154105	0.212932	0.0457245	0.0168715
+	2.61123	-0.835849	IGF2BP3	Insulin-like growth factor 2 mRNA-binding protein 3	IAPAEAPDAK(UniMod:121)VR	3	IAPAEAPDAK(UniMod:121)VR3	0.176015	-0.165535	-0.0998319	-0.876049	-0.97199	-0.748857	0.261308	0.180196	0.104045	0.0204795	-0.0473109	0.142892
	0.425115	-0.308222	KARS1	Lysine--tRNA ligase	IAPELYHK(UniMod:121)MLVVGGIDR	4	IAPELYHK(UniMod:121)MLVVGGIDR4	-0.0329002	0.192898	-0.336869	NaN	-0.0702704	-0.664089	NaN	-0.387986	NaN	0.259173	0.19065	0.503178
	0	NaN	TMEM185B	Transmembrane protein 185B	IAPIFGK(UniMod:121)K	2	IAPIFGK(UniMod:121)K2	-0.110141	0.0240801	-0.115066	NaN	NaN	NaN	NaN	NaN	NaN	NaN	NaN	0.11683
	0	-1.05176	TMEM185B	Transmembrane protein 185B	IAPIFGK(UniMod:121)K	3	IAPIFGK(UniMod:121)K3	-0.132686	0.209365	-0.176898	NaN	NaN	-1.08517	-0.227898	0.162645	-0.571424	0.100575	0.0759775	0.177101
	0	NaN	TCOF1	Treacle protein	IAPK(UniMod:121)ASMAGASSSK	3	IAPK(UniMod:121)ASMAGASSSK3	NaN	NaN	0.183686	NaN	NaN	NaN	NaN	NaN	NaN	-0.548258	-0.273313	0.245456
+	2.47487	-1.0344	IGF2BP1	Insulin-like growth factor 2 mRNA-binding protein 1	IAPPETPDSK(UniMod:121)VR	2	IAPPETPDSK(UniMod:121)VR2	-0.0761	-0.255082	-0.109327	-0.980653	-1.07402	-1.48903	0.271427	0.297928	0.315376	0.118853	0.0245927	0.114118
+	4.15509	-0.954169	IGF2BP1	Insulin-like growth factor 2 mRNA-binding protein 1	IAPPETPDSK(UniMod:121)VR	3	IAPPETPDSK(UniMod:121)VR3	-0.0451501	-0.214271	-0.208003	-1.12088	-1.09221	-1.11684	0.347942	0.305323	0.278365	0.0227662	-0.00520428	0.132977
+	3.38759	0.707228	EZR	Ezrin	IAQDLEMYGINYFEIK(UniMod:121)NK	3	IAQDLEMYGINYFEIK(UniMod:121)NK3	-0.234685	-0.0314236	-0.205076	0.560445	0.520293	0.569762	-0.000280875	0.208047	0.129918	-0.29304	-0.213575	-0.322644
+	2.10799	0.552483	RDX	Radixin	IAQDLEMYGVNYFEIK(UniMod:121)NK	3	IAQDLEMYGVNYFEIK(UniMod:121)NK3	-0.374608	-0.0629304	-0.354127	0.384753	0.22843	0.252603	0.170181	0.0932544	-0.0238989	-0.222411	-0.00378393	-0.216807
+	2.61871	0.267531	MSN	Moesin	IAQDLEMYGVNYFSIK(UniMod:121)NK	3	IAQDLEMYGVNYFSIK(UniMod:121)NK3	-0.041324	-0.139038	-0.0888488	0.226896	0.173482	0.133003	0.342382	0.230495	0.118914	0.0771639	0.078115	-0.0680539
	0	1.31447	MDN1	Midasin	IAQEK(UniMod:121)AEQESGLYR	2	IAQEK(UniMod:121)AEQESGLYR2	NaN	-0.553822	NaN	NaN	0.760647	NaN	NaN	NaN	NaN	0.14215	NaN	-0.183634
+	1.77179	0.410928	MDN1	Midasin	IAQEK(UniMod:121)AEQESGLYR	3	IAQEK(UniMod:121)AEQESGLYR3	-0.205371	-0.0899215	-0.0337825	0.482231	0.229592	0.191886	0.256246	-0.0440596	-0.200035	0.0394914	0.0291977	-0.0147876
	0.607953	-0.929209	RPS3A	40S ribosomal protein S3a	IASDGLK(UniMod:121)GR	2	IASDGLK(UniMod:121)GR2	-0.289067	0.331991	-0.138037	-2.25122	-0.551129	-0.0803927	-1.57457	0.350001	0.528579	0.0884847	0.532475	0.691308
	0	NaN	RPS3A	40S ribosomal protein S3a	IASDGLK(UniMod:121)GR	3	IASDGLK(UniMod:121)GR3	-0.462284	-0.0982012	NaN	NaN	NaN	NaN	NaN	NaN	0.0101021	NaN	0.640965	0.0929411
	0.492629	0.451016	RPRD1B	Regulation of nuclear pre-mRNA domain-containing protein 1B	IASLPQEVQDVSLLEK(UniMod:121)ITDK	3	IASLPQEVQDVSLLEK(UniMod:121)ITDK3	NaN	0.0607212	-0.0336333	NaN	0.806741	0.122379	NaN	NaN	NaN	NaN	NaN	-0.69654
	0	NaN	FAM177A1	Protein FAM177A1	IASVLGISTPK(UniMod:121)YQYAIDEYYR	3	IASVLGISTPK(UniMod:121)YQYAIDEYYR3	NaN	0.00209443	-0.086856	NaN	NaN	NaN	NaN	NaN	NaN	NaN	NaN	NaN
	0.141522	0.0444961	PSMC2	26S proteasome regulatory subunit 7	IATEK(UniMod:121)DFLEAVNK	3	IATEK(UniMod:121)DFLEAVNK3	-0.0723441	-0.128999	0.177219	0.169876	-0.0587792	-0.00173308	0.102309	0.421651	-0.0367215	0.260486	0.0210432	0.0441258
	0	-1.63512	HCFC1	Host cell factor 1	IATGHGQQGVTQVVLK(UniMod:121)GAPGQPGTILR	4	IATGHGQQGVTQVVLK(UniMod:121)GAPGQPGTILR4	0.723436	0.882584	0.382504	-0.972279	NaN	NaN	NaN	-0.0150813	-0.262666	-0.164846	0.000735898	NaN
	0	NaN	PAICS	Multifunctional protein ADE2	IATGSFLK(UniMod:121)R	2	IATGSFLK(UniMod:121)R2	-0.42403	NaN	0.176205	NaN	NaN	NaN	NaN	NaN	NaN	-0.460097	-0.0173511	0.115255
	0	-1.10652	PAICS	Multifunctional protein ADE2	IATGSFLK(UniMod:121)R	3	IATGSFLK(UniMod:121)R3	0.276753	0.141426	-0.119059	-1.00682	NaN	NaN	NaN	NaN	-0.277378	-0.0316314	0.30882	0.0074703
	0	NaN	PDE12	2',5'-phosphodiesterase 12	IATNALK(UniMod:121)GHAK	2	IATNALK(UniMod:121)GHAK2	-0.0450523	0.217708	0.785117	NaN	NaN	NaN	NaN	0.00323532	NaN	NaN	-0.778545	NaN
	0	NaN	PDE12	2',5'-phosphodiesterase 12	IATNALK(UniMod:121)GHAK	3	IATNALK(UniMod:121)GHAK3	0.341955	0.80201	-0.270247	NaN	NaN	NaN	NaN	0.00323532	NaN	-1.41524	1.14725	-2.32158
	0	NaN	USP33	Ubiquitin carboxyl-terminal hydrolase 33	IAVTK(UniMod:121)C(UniMod:4)GNVMLR	3	IAVTK(UniMod:121)C(UniMod:4)GNVMLR3	0.0805293	NaN	-0.156748	NaN	NaN	NaN	NaN	NaN	NaN	NaN	NaN	NaN
+	4.72099	-1.3427	CCT8	T-complex protein 1 subunit theta	IAVYSC(UniMod:4)PFDGMITETK(UniMod:121)GTVLIK	3	IAVYSC(UniMod:4)PFDGMITETK(UniMod:121)GTVLIK3	0.0588819	0.0597183	0.226785	-1.21784	-1.21621	-1.24867	-0.143952	0.0768244	0.0601337	-0.0607	-0.12871	0.0735923
	0	NaN	GTF2H1	General transcription factor IIH subunit 1	IAWAPEGK(UniMod:121)DR	3	IAWAPEGK(UniMod:121)DR3	NaN	-0.0492345	-0.255566	NaN	NaN	NaN	NaN	NaN	NaN	NaN	0.385898	NaN
	0	NaN	UBE2O	(E3-independent) E2 ubiquitin-conjugating enzyme	IAWEC(UniMod:4)PEK(UniMod:121)NC(UniMod:4)AQGEGSMAK	3	IAWEC(UniMod:4)PEK(UniMod:121)NC(UniMod:4)AQGEGSMAK3	-0.944799	-0.0492345	0.144396	NaN	NaN	NaN	NaN	-0.778321	NaN	0.230161	-0.267204	0.110239
	0.155867	-0.0932173	TCP1	T-complex protein 1 subunit alpha	IC(UniMod:4)DDELILIK(UniMod:121)NTK	3	IC(UniMod:4)DDELILIK(UniMod:121)NTK3	0.0481991	-0.175607	-0.212475	-0.512008	-0.299534	0.192007	0.10519	-0.0128771	0.0260362	0.0762125	0.509728	0.529752
	0	-0.509959	TACC3	Transforming acidic coiled-coil-containing protein 3	IC(UniMod:4)DDLISK(UniMod:121)MEK	3	IC(UniMod:4)DDLISK(UniMod:121)MEK3	NaN	NaN	0.62254	-0.0912025	0.383253	0.0456935	NaN	NaN	NaN	NaN	NaN	NaN
+	3.51296	-2.44572	SUPT16H	FACT complex subunit SPT16	IC(UniMod:4)DVYNAVMDVVK(UniMod:121)K	3	IC(UniMod:4)DVYNAVMDVVK(UniMod:121)K3	0.029802	-0.0492345	-0.277285	NaN	-2.60526	-2.48399	-0.224409	0.515432	0.219833	-0.301926	0.333317	0.628391
	0.809824	-0.405731	NEURL4	Neuralized-like protein 4	IC(UniMod:4)EK(UniMod:121)FGPNLDTC(UniMod:4)PEGTILGLR	3	IC(UniMod:4)EK(UniMod:121)FGPNLDTC(UniMod:4)PEGTILGLR3	-0.0885822	-0.190497	0.164643	-0.221633	-0.66612	NaN	-0.265304	NaN	0.0637145	0.153172	0.582342	0.396727
	0	-1.69437	PSMB1	Proteasome subunit beta type-1	IC(UniMod:4)IVTK(UniMod:121)EGIR	3	IC(UniMod:4)IVTK(UniMod:121)EGIR3	-0.0975552	0.419287	0.0454309	-1.57198	NaN	NaN	NaN	-0.203233	0.0719834	NaN	NaN	NaN
	0	NaN	PAFAH1B2	Platelet-activating factor acetylhydrolase IB subunit alpha2	IC(UniMod:4)K(UniMod:121)PLHELIMQLLEETPEEK	3	IC(UniMod:4)K(UniMod:121)PLHELIMQLLEETPEEK3	0.593367	0.755842	NaN	NaN	NaN	NaN	-0.0884507	NaN	NaN	-0.234869	0.0815673	-0.602996
	0.736349	-1.09033	PAFAH1B2	Platelet-activating factor acetylhydrolase IB subunit alpha2	IC(UniMod:4)K(UniMod:121)PLHELIMQLLEETPEEK	4	IC(UniMod:4)K(UniMod:121)PLHELIMQLLEETPEEK4	0.849972	0.662885	-0.446279	-0.123766	-0.258347	-1.8223	0.383343	0.276267	-0.61934	0.610869	0.5207	-0.351992
	0.0533294	0.0639212	HPF1	Histone PARylation factor 1	IC(UniMod:4)K(UniMod:121)TIVEAASDEER	3	IC(UniMod:4)K(UniMod:121)TIVEAASDEER3	-0.267551	0.227108	-0.236816	-0.671607	-0.0594294	0.645541	0.230285	0.17084	0.461919	-0.168508	-0.115203	0.0766975
	0	0.985453	UBE2N	Ubiquitin-conjugating enzyme E2 N	IC(UniMod:4)LDILK(UniMod:121)DK	1	IC(UniMod:4)LDILK(UniMod:121)DK1	-0.708769	NaN	NaN	0.332257	0.0904341	0.407363	NaN	NaN	NaN	NaN	NaN	NaN
+	4.92391	1.91357	UBE2N	Ubiquitin-conjugating enzyme E2 N	IC(UniMod:4)LDILK(UniMod:121)DK	2	IC(UniMod:4)LDILK(UniMod:121)DK2	-0.305809	-0.320868	-0.186614	1.68425	1.52759	1.71558	-0.51154	-0.52304	-0.562841	0.171203	0.120952	0.377884
+	5.09071	2.01452	UBE2N	Ubiquitin-conjugating enzyme E2 N	IC(UniMod:4)LDILK(UniMod:121)DK	3	IC(UniMod:4)LDILK(UniMod:121)DK3	-0.217044	-0.322891	-0.33819	1.65882	1.67032	1.83629	-0.364245	-0.4631	-0.529135	0.154407	0.201462	0.359456
	0	1.5422	UBE2T	Ubiquitin-conjugating enzyme E2 T	IC(UniMod:4)LDVLK(UniMod:121)LPPK	2	IC(UniMod:4)LDVLK(UniMod:121)LPPK2	-0.0329002	0.048359	-0.177892	1.48806	NaN	NaN	-1.94052	NaN	NaN	NaN	NaN	NaN
	0	NaN	UBE2T	Ubiquitin-conjugating enzyme E2 T	IC(UniMod:4)LDVLK(UniMod:121)LPPK	3	IC(UniMod:4)LDVLK(UniMod:121)LPPK3	NaN	NaN	NaN	0.218521	NaN	NaN	NaN	NaN	NaN	NaN	NaN	NaN
	0	NaN	PRKDC	DNA-dependent protein kinase catalytic subunit	IC(UniMod:4)SK(UniMod:121)PVVLPK	3	IC(UniMod:4)SK(UniMod:121)PVVLPK3	NaN	NaN	NaN	NaN	NaN	NaN	NaN	NaN	NaN	NaN	NaN	-0.0149368
	0	NaN	DIDO1	Death-inducer obliterator 1	IC(UniMod:4)TGQVPSAEDEPAPK(UniMod:121)K	3	IC(UniMod:4)TGQVPSAEDEPAPK(UniMod:121)K3	NaN	NaN	NaN	NaN	NaN	0.237592	NaN	NaN	NaN	NaN	NaN	NaN
	0.883174	0.245409	GART	Trifunctional purine biosynthetic protein adenosine-3	IC(UniMod:4)WVK(UniMod:121)EE	2	IC(UniMod:4)WVK(UniMod:121)EE2	-0.161344	-0.270566	0.0391162	0.141907	0.0870479	NaN	0.753924	NaN	0.419845	0.704519	NaN	NaN
	0.363889	-0.375504	UBA6	Ubiquitin-like modifier-activating enzyme 6	IDAHLNK(UniMod:121)VC(UniMod:4)PTTETIYNDEFYTK	3	IDAHLNK(UniMod:121)VC(UniMod:4)PTTETIYNDEFYTK3	-0.0755458	-0.0976589	0.361867	0.453066	-0.919006	-0.471908	0.258223	-0.480529	0.199899	0.0325504	-0.12366	0.456391
	1.76304	0.17983	UBA6	Ubiquitin-like modifier-activating enzyme 6	IDAHLNK(UniMod:121)VC(UniMod:4)PTTETIYNDEFYTK	4	IDAHLNK(UniMod:121)VC(UniMod:4)PTTETIYNDEFYTK4	-0.0944287	-0.0421599	-0.0407429	0.117563	0.0490035	0.195592	0.168405	0.29354	0.251718	-0.018358	0.0678564	0.244452
	0	NaN	TRMT11	tRNA (guanine(10)-N2)-methyltransferase homolog	IDALEFLPFEGK(UniMod:121)VNLK	3	IDALEFLPFEGK(UniMod:121)VNLK3	NaN	NaN	NaN	NaN	NaN	NaN	NaN	NaN	NaN	0.268545	NaN	-0.35871
	0	NaN	HNRNPD	Heterogeneous nuclear ribonucleoprotein D0	IDASK(UniMod:121)NEEDEGHSNSSPR	3	IDASK(UniMod:121)NEEDEGHSNSSPR3	NaN	NaN	NaN	NaN	NaN	NaN	NaN	NaN	NaN	-1.95935	0.782789	NaN
	1.193	-0.229042	NOP56	Nucleolar protein 56	IDC(UniMod:4)FSEVPTSVFGEK(UniMod:121)LR	3	IDC(UniMod:4)FSEVPTSVFGEK(UniMod:121)LR3	-0.150096	-0.265693	-0.253172	-0.599489	-0.442343	-0.314256	0.2529	0.196178	0.192837	0.0995157	0.146155	0.246849
	0.942155	-0.668558	CCT3	T-complex protein 1 subunit gamma	IDDIVSGHK(UniMod:121)K	2	IDDIVSGHK(UniMod:121)K2	-0.267178	0.10419	0.338418	-0.342355	-0.877808	NaN	-0.0399731	-0.00979188	0.186363	0.325501	0.0379382	-0.0149368
	0.53081	-0.757666	CCT3	T-complex protein 1 subunit gamma	IDDIVSGHK(UniMod:121)K	3	IDDIVSGHK(UniMod:121)K3	-0.244886	0.198491	0.360951	-0.0889788	-0.0133122	-1.85615	0.192127	-0.018457	0.031473	0.418269	0.271866	-0.107681
	0	NaN	CCT3	T-complex protein 1 subunit gamma	IDDIVSGHK(UniMod:121)K	4	IDDIVSGHK(UniMod:121)K4	NaN	-0.444249	0.560338	NaN	NaN	NaN	-0.268368	NaN	NaN	NaN	0.221308	NaN
	0.753016	0.380393	TCP1	T-complex protein 1 subunit alpha	IDDLIK(UniMod:121)LHPESK	3	IDDLIK(UniMod:121)LHPESK3	-0.346167	-0.048898	-0.0339699	0.467714	NaN	0.00704849	0.27115	0.166719	NaN	NaN	-0.317048	NaN
	0.436966	-0.132304	TCP1	T-complex protein 1 subunit alpha	IDDLIK(UniMod:121)LHPESK	4	IDDLIK(UniMod:121)LHPESK4	-0.0250427	0.210673	0.100342	0.0811536	NaN	-0.155114	0.240085	-0.154579	NaN	NaN	-0.0252515	NaN
	0.276146	0.29851	TRA2A	Transformer-2 protein homolog alpha	IDDSK(UniMod:121)EAMER	2	IDDSK(UniMod:121)EAMER2	-0.706647	0.0492719	-0.330199	0.389169	-0.450531	NaN	-0.785362	NaN	-0.0956264	0.267623	0.346762	0.451911
	0	0.978729	TRA2A	Transformer-2 protein homolog alpha	IDDSK(UniMod:121)EAMER	3	IDDSK(UniMod:121)EAMER3	NaN	NaN	-0.409165	NaN	0.569564	NaN	-0.358149	NaN	-0.564086	0.794855	NaN	0.282758
	0.681081	0.462958	PYGL	Glycogen phosphorylase, liver form	IDDVAALDK(UniMod:121)K	2	IDDVAALDK(UniMod:121)K2	-0.046817	-0.586777	NaN	0.358043	-0.170936	0.251376	0.0508449	NaN	-0.969992	0.0907737	-0.202712	0.116944
	0.755292	0.214298	PYGL	Glycogen phosphorylase, liver form	IDDVAALDK(UniMod:121)K	3	IDDVAALDK(UniMod:121)K3	-0.0554469	-0.205174	0.0991304	0.218521	NaN	0.102415	0.486029	-0.299096	-0.288783	0.654784	0.169869	0.402177
	0.643554	0.243353	NUP85	Nuclear pore complex protein Nup85	IDEELTGK(UniMod:121)SR	2	IDEELTGK(UniMod:121)SR2	-0.329701	-0.152592	-0.0142763	0.365784	-0.0495351	-0.0827589	0.120333	-0.0163851	0.187801	0.11196	-0.122746	0.396588
	0.230954	0.11365	NUP85	Nuclear pore complex protein Nup85	IDEELTGK(UniMod:121)SR	3	IDEELTGK(UniMod:121)SR3	-0.0947932	0.0144847	-0.0781985	NaN	0.305628	-0.184	0.0177526	0.0435135	-0.0268932	0.0031224	0.0920257	-0.0441143
+	2.01507	0.44081	SMC1A	Structural maintenance of chromosomes protein 1A	IDEINK(UniMod:121)ELNQVMEQLGDAR	3	IDEINK(UniMod:121)ELNQVMEQLGDAR3	-0.0673768	-0.203339	-0.249012	0.182242	0.198123	0.422339	0.119014	0.00816837	0.00515216	0.12066	0.15366	0.277722
	0	NaN	RAD23B	UV excision repair protein RAD23 homolog B	IDEK(UniMod:121)NFVVVMVTK	2	IDEK(UniMod:121)NFVVVMVTK2	1.03303	0.786961	1.19532	NaN	NaN	NaN	-0.540735	0.0345441	NaN	-0.758506	-0.0493544	-1.05818
+	4.95213	-0.725528	RAD23B	UV excision repair protein RAD23 homolog B	IDEK(UniMod:121)NFVVVMVTK	3	IDEK(UniMod:121)NFVVVMVTK3	0.489962	0.521962	0.462854	-0.244159	-0.194035	-0.263611	0.107385	0.0386379	-0.00489087	-0.100206	-0.00251227	-0.0853347
	0	NaN	SLC4A1AP	Kanadaptin	IDEK(UniMod:121)PETFESLVAK	3	IDEK(UniMod:121)PETFESLVAK3	NaN	NaN	NaN	0.0415338	NaN	0.39522	NaN	NaN	NaN	NaN	NaN	NaN
	1.08353	-0.213252	STXBP3	Syntaxin-binding protein 3	IDEK(UniMod:121)SLIK	2	IDEK(UniMod:121)SLIK2	-0.0384211	0.106931	0.179532	-0.180436	-0.212881	0.00160319	0.0457143	-0.0594012	0.275848	-0.0800596	0.103088	-0.00943696
+	0.987675	-0.7075	STXBP3	Syntaxin-binding protein 3	IDEK(UniMod:121)SLIK	3	IDEK(UniMod:121)SLIK3	0.0247114	0.257362	NaN	NaN	-0.783631	-0.349296	0.0625908	-0.434693	NaN	-0.165294	-0.0173511	0.0964586
+	2.69975	0.943214	UBR5	E3 ubiquitin-protein ligase UBR5	IDELQVVK(UniMod:121)TGGTPK	3	IDELQVVK(UniMod:121)TGGTPK3	0.25012	-0.16789	0.192863	1.0152	1.05781	1.03172	-0.0227295	-0.415462	-0.836601	0.0305063	-0.602735	-0.298335
	0	NaN	HDGF	Hepatoma-derived growth factor	IDEMPEAAVK(UniMod:121)STANK	2	IDEMPEAAVK(UniMod:121)STANK2	NaN	NaN	-0.0336333	NaN	NaN	NaN	NaN	NaN	NaN	NaN	NaN	NaN
+	1.53712	-0.389585	HDGF	Hepatoma-derived growth factor	IDEMPEAAVK(UniMod:121)STANK	3	IDEMPEAAVK(UniMod:121)STANK3	0.291016	0.137921	0.275893	-0.345227	0.0221118	-0.14081	-0.0300944	0.0121778	-0.12063	-0.0178691	0.181948	0.0803953
	0.0911706	-0.0370337	UBE3A	Ubiquitin-protein ligase E3A	IDFK(UniMod:121)DVTYLTEEK	3	IDFK(UniMod:121)DVTYLTEEK3	0.130734	-0.334724	-0.116159	-0.209214	-0.0376502	-0.184386	0.0307112	0.059112	0.0445229	0.0302864	-0.0304271	0.168542
+	2.67574	0.994131	SLC12A2	Solute carrier family 12 member 2	IDFSDIMVLGDINTK(UniMod:121)PK	3	IDFSDIMVLGDINTK(UniMod:121)PK3	-0.458087	-0.777352	-0.376658	0.327954	0.476567	0.565773	0.0177526	0.29719	0.0403845	-0.202482	NaN	-0.492018
+	2.05893	-0.669622	PTBP1	Polypyrimidine tract-binding protein 1	IDFSK(UniMod:121)LTSLNVK	2	IDFSK(UniMod:121)LTSLNVK2	0.590753	0.496238	0.841561	0.105004	-0.210272	0.024953	0.0177526	-0.167291	NaN	NaN	NaN	0.166098
	1.1394	-0.180197	PTBP1	Polypyrimidine tract-binding protein 1	IDFSK(UniMod:121)LTSLNVK	3	IDFSK(UniMod:121)LTSLNVK3	0.127541	0.0244084	0.102965	-0.193614	-0.126238	0.0341761	0.0177526	-0.0160874	NaN	NaN	NaN	0.0617222
	0	-0.451602	NPEPPS	Puromycin-sensitive aminopeptidase	IDFVGELNDK(UniMod:121)MK	3	IDFVGELNDK(UniMod:121)MK3	0.0728146	0.329279	-0.277082	-0.409931	NaN	NaN	-0.0963254	NaN	0.245066	-0.123193	0.27208	NaN
	0.799367	0.128672	SET	Protein SET	IDFYFDENPYFENK(UniMod:121)VLSK	3	IDFYFDENPYFENK(UniMod:121)VLSK3	-0.279788	-0.122298	-0.175432	-0.00762744	-0.00355694	-0.180317	0.0872932	0.0961727	0.0933202	0.319719	0.253181	0.199969
+	2.8192	0.899337	SYAP1	Synapse-associated protein 1	IDGIIDK(UniMod:121)TIIGDFQK	3	IDGIIDK(UniMod:121)TIIGDFQK3	-0.354852	-0.0492345	-0.316178	0.775334	0.547139	0.655273	NaN	0.549978	-0.280289	NaN	-1.08895	NaN
	0	NaN	XRN1	5'-3' exoribonuclease 1	IDGSNTVDHK(UniMod:121)NEIK	3	IDGSNTVDHK(UniMod:121)NEIK3	NaN	-0.0668988	NaN	NaN	NaN	NaN	NaN	NaN	0.0275527	NaN	NaN	NaN
+	1.54141	-0.384663	RFC4	Replication factor C subunit 4	IDGVFAAC(UniMod:4)QSGSFDK(UniMod:121)LEAVVK	3	IDGVFAAC(UniMod:4)QSGSFDK(UniMod:121)LEAVVK3	-0.103553	-0.018067	-0.370316	-0.486217	-0.524794	-0.634914	0.325516	0.0621679	0.0265915	-0.0255509	0.0925734	0.117556
+	3.29525	0.4079	RAD23B	UV excision repair protein RAD23 homolog B	IDIDPEETVK(UniMod:121)ALK	3	IDIDPEETVK(UniMod:121)ALK3	-0.0668271	-0.188899	-0.138367	0.300133	0.288228	0.241246	0.0492616	-0.103957	0.0751923	-0.127232	-0.0210145	0.107688
	0	NaN	SOAT1	Sterol O-acyltransferase 1	IDIK(UniMod:121)QLIAK	2	IDIK(UniMod:121)QLIAK2	NaN	NaN	-0.0336333	NaN	NaN	NaN	NaN	NaN	NaN	NaN	NaN	NaN
	1.24002	-0.252922	DSG2	Desmoglein-2	IDINK(UniMod:121)EIEQR	3	IDINK(UniMod:121)EIEQR3	0.676345	0.413921	0.404675	0.24929	0.18247	0.304414	NaN	NaN	-0.0508237	-0.430167	-0.434193	-0.122593
	0	NaN	TARS1	Threonine--tRNA ligase 1, cytoplasmic	IDIQIK(UniMod:121)DAIGR	3	IDIQIK(UniMod:121)DAIGR3	-0.361119	-0.704688	0.187438	NaN	NaN	NaN	0.0207496	NaN	NaN	NaN	0.173367	-0.01794
+	4.23397	-0.979781	RPL6	60S ribosomal protein L6	IDISNVK(UniMod:121)IPK	2	IDISNVK(UniMod:121)IPK2	0.323993	0.268294	0.222806	-0.632131	-0.699368	-0.792751	-0.123788	-0.20495	-0.442785	0.19708	0.111535	0.18008
+	4.47126	-1.02074	RPL6	60S ribosomal protein L6	IDISNVK(UniMod:121)IPK	3	IDISNVK(UniMod:121)IPK3	0.289806	0.19177	0.141502	-0.77378	-0.857804	-0.807546	-0.16011	-0.178812	-0.215864	0.149451	0.141387	0.150225
	0	NaN	MRE11	Double-strand break repair protein MRE11	IDISPVLLQK(UniMod:121)GSTK	3	IDISPVLLQK(UniMod:121)GSTK3	NaN	-0.621665	NaN	NaN	NaN	NaN	NaN	NaN	NaN	NaN	0.274807	-0.0149368
+	2.12698	-0.564782	POLD1	DNA polymerase delta catalytic subunit	IDISQLVITK(UniMod:121)ELTR	3	IDISQLVITK(UniMod:121)ELTR3	0.0932718	0.0324351	0.0670599	-0.299111	-0.518494	-0.683975	-0.0697544	-0.0101393	0.0801944	0.186698	-0.0481378	-0.00168521
	0	0.00356362	WARS1	Tryptophan--tRNA ligase, cytoplasmic	IDK(UniMod:121)ELINR	2	IDK(UniMod:121)ELINR2	0.0739013	0.31126	0.0719358	0.155929	NaN	NaN	NaN	NaN	NaN	-0.315585	-0.0173511	-1.8172
	0	NaN	WARS1	Tryptophan--tRNA ligase, cytoplasmic	IDK(UniMod:121)ELINR	3	IDK(UniMod:121)ELINR3	-0.0588141	NaN	NaN	NaN	NaN	NaN	0.0177526	NaN	0.509804	NaN	NaN	NaN
	0	NaN	TMEM129	E3 ubiquitin-protein ligase TM129	IDK(UniMod:121)FATGAPGAR	2	IDK(UniMod:121)FATGAPGAR2	NaN	NaN	NaN	0.803417	0.213909	NaN	NaN	NaN	-0.227628	NaN	NaN	NaN
	0	0.40416	TMEM129	E3 ubiquitin-protein ligase TM129	IDK(UniMod:121)FATGAPGAR	3	IDK(UniMod:121)FATGAPGAR3	NaN	NaN	-0.0617943	0.47032	0.291564	0.265214	-0.0832064	0.227639	-0.587991	-0.322845	0.0606336	-0.263357
+	4.3982	-0.646628	RPL8	60S ribosomal protein L8	IDK(UniMod:121)PILK	2	IDK(UniMod:121)PILK2	-0.17348	-0.103452	-0.146313	-0.838548	-0.771291	-0.75329	0.44388	0.50765	0.616654	0.0433831	0.0898894	0.169161
	0	-0.770324	RPL8	60S ribosomal protein L8	IDK(UniMod:121)PILK	3	IDK(UniMod:121)PILK3	NaN	-0.116744	NaN	NaN	NaN	-0.887069	NaN	0.29858	0.0247668	0.0570349	NaN	-0.0297522
	0	NaN	ARHGDIA	Rho GDP-dissociation inhibitor 1	IDK(UniMod:121)TDYMVGSYGPR	3	IDK(UniMod:121)TDYMVGSYGPR3	-0.0329002	-0.0343405	0.0713643	NaN	NaN	NaN	-0.224662	-0.302745	-0.136813	-0.0364696	0.107059	0.0931954
	0	NaN	RPL13A	60S ribosomal protein L13a	IDK(UniMod:121)YTEVLK	2	IDK(UniMod:121)YTEVLK2	NaN	-2.5321	NaN	NaN	NaN	NaN	NaN	NaN	NaN	0.564417	-0.491698	0.341441
	0	NaN	RPL13A	60S ribosomal protein L13a	IDK(UniMod:121)YTEVLK	3	IDK(UniMod:121)YTEVLK3	0.0959134	-0.0492345	-0.129737	NaN	NaN	NaN	-0.185729	-0.670715	-0.0704231	0.917794	0.688445	0.852904
	0	NaN	RPL3	60S ribosomal protein L3	IDLK(UniMod:121)FIDTTSK	2	IDLK(UniMod:121)FIDTTSK2	-0.443857	-0.540415	-0.00318192	NaN	NaN	NaN	NaN	-1.4118	NaN	-0.00123115	-0.0173511	0.25937
+	3.85377	-1.5082	RPL3	60S ribosomal protein L3	IDLK(UniMod:121)FIDTTSK	3	IDLK(UniMod:121)FIDTTSK3	0.0354802	-0.0199861	0.141269	-1.2922	-1.61958	-1.45607	-0.012101	-0.149302	-0.0963988	0.541122	0.46297	0.529561
	0	NaN	EEFSEC	Selenocysteine-specific elongation factor	IDLLPEGK(UniMod:121)R	3	IDLLPEGK(UniMod:121)R3	NaN	NaN	NaN	NaN	NaN	NaN	NaN	NaN	0.807596	-0.0178933	NaN	-0.0149368
	0	NaN	RTF1	RNA polymerase-associated protein RTF1 homolog	IDLQVPSSESK(UniMod:121)ALAITSK	3	IDLQVPSSESK(UniMod:121)ALAITSK3	-0.0782537	0.277899	-0.0842255	NaN	NaN	NaN	NaN	NaN	NaN	NaN	0.0266199	NaN
	0.791373	0.209023	EIF2S3	Eukaryotic translation initiation factor 2 subunit 3	IDLVK(UniMod:121)ESQAK	2	IDLVK(UniMod:121)ESQAK2	0.0553561	-0.0656567	-0.0951979	0.0380735	0.39802	0.085478	0.0888652	0.0141128	-0.12166	-0.0198309	0.0888188	0.0106833
	0.140918	-0.0207666	EIF2S3	Eukaryotic translation initiation factor 2 subunit 3	IDLVK(UniMod:121)ESQAK	3	IDLVK(UniMod:121)ESQAK3	0.119786	0.0716358	-0.0601792	0.0289918	0.0350716	0.00487949	0.0647969	0.164297	0.0336692	-0.0443749	0.0389645	-0.0388952
	0	NaN	C12orf29	Uncharacterized protein C12orf29	IDNQK(UniMod:121)FVR	2	IDNQK(UniMod:121)FVR2	NaN	NaN	-0.0336333	NaN	NaN	NaN	NaN	NaN	NaN	NaN	NaN	NaN
+	1.38173	-0.604205	NCR3LG1	Natural cytotoxicity triggering receptor 3 ligand 1	IDPALLTVTSGK(UniMod:121)SIDDNSTK	3	IDPALLTVTSGK(UniMod:121)SIDDNSTK3	0.30739	0.185811	0.336756	-0.0439748	-0.710616	-0.228066	0.0425202	-0.010933	-1.42303	0.308362	-0.150959	-0.000906289
	0.456128	0.223204	FOXK1	Forkhead box protein K1	IDPASEAK(UniMod:121)LVEQAFR	3	IDPASEAK(UniMod:121)LVEQAFR3	0.196701	0.0869058	0.395387	0.077493	0.708632	0.56248	-0.735641	-0.359367	-0.48038	-0.192996	0.111111	-0.297207
+	2.37326	-1.03467	EPS15	Epidermal growth factor receptor substrate 15	IDPFGGDPFK(UniMod:121)GSDPFASDC(UniMod:4)FFR	3	IDPFGGDPFK(UniMod:121)GSDPFASDC(UniMod:4)FFR3	0.891673	0.951556	1.26165	-0.0401961	-0.209399	0.250476	-0.355175	-0.0481839	-0.468513	0.121828	-0.0303511	0.211466
+	1.87115	-1.07989	PAF1	RNA polymerase II-associated factor 1 homolog	IDPNVLLDPADEK(UniMod:121)LLEEEIQAPTSSK	3	IDPNVLLDPADEK(UniMod:121)LLEEEIQAPTSSK3	0.0641926	0.166191	0.556079	-0.468185	-1.18542	-0.799602	-0.086349	-0.328715	-0.145486	0.23503	0.428942	0.156199
	0	NaN	RPL6	60S ribosomal protein L6	IDQK(UniMod:121)AVDSQILPK	3	IDQK(UniMod:121)AVDSQILPK3	-0.0329002	0.107739	0.104601	NaN	NaN	NaN	-1.10083	NaN	NaN	-0.777606	0.442079	-0.0215137
+	1.59896	-0.41582	MEMO1	Protein MEMO1	IDQK(UniMod:121)IYGELWK	3	IDQK(UniMod:121)IYGELWK3	0.461073	0.39385	0.504545	-0.188674	0.115306	0.185374	NaN	-0.183134	NaN	-0.311657	0.366076	0.0354566
	0.0547048	0.137709	TRAF7	E3 ubiquitin-protein ligase TRAF7	IDQLEK(UniMod:121)SLELK	3	IDQLEK(UniMod:121)SLELK3	NaN	0.533699	0.0257143	-0.359073	1.1939	NaN	NaN	NaN	NaN	-0.690669	-1.12907	-0.0149368
	0	-0.824137	TMPO	Lamina-associated polypeptide 2, isoform alpha	IDQSK(UniMod:121)FQETEFLSPPR	3	IDQSK(UniMod:121)FQETEFLSPPR3	NaN	NaN	0.421711	NaN	-0.771413	-0.0334386	-0.682789	0.032579	0.337106	-0.184519	-0.0173511	-0.006738
	0.00712994	-0.00106894	COPS2	COP9 signalosome complex subunit 2	IDQVNQLLELDHQK(UniMod:121)R	4	IDQVNQLLELDHQK(UniMod:121)R4	-0.0282796	-0.027066	-0.0647183	0.0280005	-0.0187777	-0.132494	0.0238306	0.0790861	-0.251524	0.133559	-0.0219865	0.0273921
+	2.42731	0.461924	TXNL1	Thioredoxin-like protein 1	IDQYQGADAVGLEEK(UniMod:121)IK	3	IDQYQGADAVGLEEK(UniMod:121)IK3	-0.315677	-0.0899801	-0.248422	0.283431	0.171043	0.277218	0.127947	-0.127587	-0.171953	0.185446	0.193817	0.176306
+	3.11376	-1.36795	EIF3E	Eukaryotic translation initiation factor 3 subunit E	IDSK(UniMod:121)LGHVVMGNNAVSPYQQVIEK	4	IDSK(UniMod:121)LGHVVMGNNAVSPYQQVIEK4	0.581068	0.586061	0.695098	-0.975221	-0.784592	-0.48181	-0.344063	-0.109537	-0.519382	0.0957223	0.291076	0.147868
	0.17846	0.0682053	NEFL	Neurofilament light polypeptide	IDSLMDEISFLK(UniMod:121)K	3	IDSLMDEISFLK(UniMod:121)K3	0.0621732	-0.227977	-0.135417	0.086697	-0.1511	NaN	0.62834	NaN	-0.231098	0.987045	0.740483	0.395163
+	2.21205	-0.585063	LMNA	Prelamin-A/C	IDSLSAQLSQLQK(UniMod:121)QLAAK	3	IDSLSAQLSQLQK(UniMod:121)QLAAK3	0.0148645	-0.0271875	0.0784478	-0.354473	-0.631576	-0.703016	-0.00463653	-0.0311596	-0.368588	0.0517486	0.129309	0.0681626
	0	NaN	COL6A2	Collagen alpha-2(VI) chain	IDSLSSFK(UniMod:121)EAVK	3	IDSLSSFK(UniMod:121)EAVK3	NaN	NaN	-0.0336333	NaN	NaN	NaN	NaN	NaN	NaN	NaN	NaN	NaN
	0	NaN	KRR1	KRR1 small subunit processome component homolog	IDVASIK(UniMod:121)EK	2	IDVASIK(UniMod:121)EK2	NaN	-0.0492345	NaN	NaN	NaN	NaN	NaN	NaN	NaN	NaN	NaN	NaN
	0	0.304322	GNAS	Guanine nucleotide-binding protein G(s) subunit alpha isoforms short	IDVIK(UniMod:121)QADYVPSDQDLLR	3	IDVIK(UniMod:121)QADYVPSDQDLLR3	NaN	-0.0390045	NaN	0.180102	0.203607	0.412243	NaN	NaN	NaN	NaN	NaN	NaN
	0	0.754656	PBDC1	Protein PBDC1	IDVLDPEELK(UniMod:121)SESAK	3	IDVLDPEELK(UniMod:121)SESAK3	0.0205066	NaN	-0.45043	0.539694	NaN	NaN	NaN	NaN	NaN	NaN	-0.0728111	NaN
+	1.10227	-0.667237	TOPBP1	DNA topoisomerase 2-binding protein 1	IDYC(UniMod:4)HLIEK(UniMod:121)LGGLVIEK	3	IDYC(UniMod:4)HLIEK(UniMod:121)LGGLVIEK3	0.888025	0.399772	0.213826	0.156748	-0.120223	-0.536613	-0.00830716	-0.08986	-0.177169	0.209343	0.418034	0.0106606
	0.773316	-0.490949	TOPBP1	DNA topoisomerase 2-binding protein 1	IDYC(UniMod:4)HLIEK(UniMod:121)LGGLVIEK	4	IDYC(UniMod:4)HLIEK(UniMod:121)LGGLVIEK4	0.435111	0.202126	-0.246331	-0.062191	-0.245565	-0.774186	-0.00499148	0.0256266	-0.130605	0.405418	0.34036	0.109684
	1.73703	0.260882	UBE2V1	Ubiquitin-conjugating enzyme E2 variant 1	IEC(UniMod:4)GPK(UniMod:121)YPEAPPFVR	3	IEC(UniMod:4)GPK(UniMod:121)YPEAPPFVR3	-0.181649	0.00845188	-0.0437211	0.114341	0.223927	0.227459	0.595107	0.723062	0.834148	-0.264711	-0.184184	0.00785008
	0	-0.127877	PSME2	Proteasome activator complex subunit 2	IEDGNDFGVAIQEK(UniMod:121)VLER	3	IEDGNDFGVAIQEK(UniMod:121)VLER3	0.239468	-0.37946	-0.228501	-0.250708	NaN	NaN	0.360055	0.00323532	NaN	NaN	NaN	0.256113
	0	NaN	NACA	Nascent polypeptide-associated complex subunit alpha, muscle-specific form	IEDLSQQAQLAAAEK(UniMod:121)FK	2	IEDLSQQAQLAAAEK(UniMod:121)FK2	NaN	NaN	NaN	0.266418	NaN	0.188051	NaN	NaN	NaN	NaN	NaN	NaN
	0	NaN	NACA	Nascent polypeptide-associated complex subunit alpha, muscle-specific form	IEDLSQQAQLAAAEK(UniMod:121)FK	3	IEDLSQQAQLAAAEK(UniMod:121)FK3	NaN	NaN	NaN	0.174718	NaN	0.280105	NaN	NaN	NaN	NaN	NaN	NaN
+	3.61777	-1.39293	ENO1	Alpha-enolase	IEEELGSK(UniMod:121)AK	2	IEEELGSK(UniMod:121)AK2	0.852871	0.685144	0.782108	-0.660471	-0.770415	-0.427784	0.487464	0.498818	0.444401	-0.774789	-0.944229	-0.639212
+	3.99359	-1.28458	ENO1	Alpha-enolase	IEEELGSK(UniMod:121)AK	3	IEEELGSK(UniMod:121)AK3	0.986582	0.786302	0.762666	-0.3556	-0.496827	-0.465763	0.54967	0.439287	0.400058	-0.713794	-0.634857	-0.551007
	0	NaN	CLIC4	Chloride intracellular channel protein 4	IEEFLEEVLC(UniMod:4)PPK(UniMod:121)YLK	3	IEEFLEEVLC(UniMod:4)PPK(UniMod:121)YLK3	NaN	NaN	NaN	0.311024	0.726522	0.13875	NaN	NaN	NaN	NaN	NaN	-0.563431
+	1.59704	-0.622061	SH3GLB1	Endophilin-B1	IEEFVYEK(UniMod:121)LDR	3	IEEFVYEK(UniMod:121)LDR3	0.349405	0.87068	0.772641	-0.0990729	0.0495463	0.176071	0.0252477	-0.00630963	-0.17845	0.330362	0.144731	-0.022471
	0	NaN	SNAP23	Synaptosomal-associated protein 23	IEEGLDQINK(UniMod:121)DMR	3	IEEGLDQINK(UniMod:121)DMR3	NaN	-0.421735	NaN	NaN	NaN	NaN	NaN	NaN	NaN	NaN	0.278439	NaN
	0	NaN	RPL38	60S ribosomal protein L38	IEEIK(UniMod:121)DFLLTAR	3	IEEIK(UniMod:121)DFLLTAR3	0.505375	-0.0492345	-0.152925	NaN	NaN	NaN	NaN	NaN	NaN	NaN	NaN	NaN
	0	NaN	ARCN1	Coatomer subunit delta	IEEK(UniMod:121)ITLTC(UniMod:4)GR	3	IEEK(UniMod:121)ITLTC(UniMod:4)GR3	NaN	-1.3368	NaN	NaN	NaN	NaN	NaN	0.00323532	0.0487591	-0.253438	NaN	0.152496
	0	1.01749	MTA2	Metastasis-associated protein MTA2	IEELNK(UniMod:121)TANGNVEAK	3	IEELNK(UniMod:121)TANGNVEAK3	-0.398752	NaN	NaN	NaN	NaN	0.618737	NaN	NaN	NaN	NaN	NaN	-0.0149368
+	1.89997	-0.586749	PSMC5	26S proteasome regulatory subunit 8	IEELQLIVNDK(UniMod:121)SQNLR	3	IEELQLIVNDK(UniMod:121)SQNLR3	-0.118701	-0.137091	-0.0264062	-0.417088	-0.818326	-0.807031	0.432264	0.539102	0.00283853	0.357204	0.587601	0.783172
+	1.98647	0.904246	CHD4	Chromodomain-helicase-DNA-binding protein 4	IEENSLK(UniMod:121)EEESIEGEK	3	IEENSLK(UniMod:121)EEESIEGEK3	-0.0913767	-0.270633	NaN	0.835034	0.830757	0.503931	NaN	-0.921154	NaN	NaN	0.0388475	-0.168544
	0	NaN	LRRC41	Leucine-rich repeat-containing protein 41	IEETALK(UniMod:121)K	2	IEETALK(UniMod:121)K2	NaN	-0.0315994	NaN	NaN	NaN	NaN	NaN	NaN	-0.00775132	-0.0786503	0.314471	NaN
	0.748245	-0.460387	RPL4	60S ribosomal protein L4	IEEVPELPLVVEDK(UniMod:121)VEGYK	3	IEEVPELPLVVEDK(UniMod:121)VEGYK3	-0.0329002	0.067893	-0.254673	-0.456912	-0.116068	-1.02786	NaN	NaN	NaN	0.0743213	0.178481	0.205644
	0	NaN	PSMC1	26S proteasome regulatory subunit 4	IEFPLPDEK(UniMod:121)TK	3	IEFPLPDEK(UniMod:121)TK3	-0.0401496	-0.0492345	-0.0734724	NaN	NaN	NaN	NaN	NaN	-0.0907202	0.461299	0.127555	0.257711
	0.849852	-0.838237	SNRPE	Small nuclear ribonucleoprotein E	IEGC(UniMod:4)IIGFDEYMNLVLDDAEEIHSK(UniMod:121)TK	4	IEGC(UniMod:4)IIGFDEYMNLVLDDAEEIHSK(UniMod:121)TK4	-0.861662	-0.237077	-1.36636	-1.68841	-1.63146	NaN	0.34112	0.297492	0.089274	0.413456	0.360585	-0.0149368
	0	0.785069	AHNAK	Neuroblast differentiation-associated protein AHNAK	IEGDLK(UniMod:121)GPK	2	IEGDLK(UniMod:121)GPK2	-0.316342	NaN	NaN	0.486752	0.450703	NaN	-0.491739	NaN	NaN	NaN	NaN	NaN
	0	NaN	FXR1	Fragile X mental retardation syndrome-related protein 1	IEGDNENK(UniMod:121)LPR	2	IEGDNENK(UniMod:121)LPR2	NaN	NaN	NaN	0.317598	NaN	0.131206	NaN	NaN	NaN	NaN	NaN	NaN
+	2.50965	1.49435	FXR1	Fragile X mental retardation syndrome-related protein 1	IEGDNENK(UniMod:121)LPR	3	IEGDNENK(UniMod:121)LPR3	0.0217752	-0.455225	-0.768677	1.14905	1.0048	1.12707	0.265017	0.367334	-0.0467273	-0.518442	-0.391267	-0.446605
+	3.2767	-0.731402	GIPC1	PDZ domain-containing protein GIPC1	IEGFTNVK(UniMod:121)ELYGK	3	IEGFTNVK(UniMod:121)ELYGK3	-0.115195	-0.015646	0.056039	-0.82891	-0.784907	-0.655191	0.0265898	0.105033	0.0689764	-0.0962432	-0.0225099	-0.00979621
+	3.66091	0.64352	TOMM5	Mitochondrial import receptor subunit TOM5 homolog	IEGLAPK(UniMod:121)LDPEEMK	3	IEGLAPK(UniMod:121)LDPEEMK3	0.0268812	-0.0164224	-0.0251479	0.593081	0.588487	0.734303	-0.0816494	-0.0570577	0.00156643	-0.785928	-0.628505	-0.519529
+	2.02426	0.601515	ARCN1	Coatomer subunit delta	IEGLLAAFPK(UniMod:121)LMNTGK	3	IEGLLAAFPK(UniMod:121)LMNTGK3	-0.0685212	-0.0144718	-0.360074	0.462324	0.571932	0.327221	-0.77496	NaN	-1.51231	NaN	NaN	NaN
	0	NaN	NCAPH	Condensin complex subunit 2	IEIHYAK(UniMod:121)TAK	2	IEIHYAK(UniMod:121)TAK2	NaN	NaN	0.174194	NaN	NaN	NaN	NaN	NaN	NaN	NaN	-0.260238	NaN
	0	NaN	NCAPH	Condensin complex subunit 2	IEIHYAK(UniMod:121)TAK	3	IEIHYAK(UniMod:121)TAK3	NaN	NaN	NaN	NaN	NaN	NaN	NaN	NaN	NaN	NaN	NaN	-0.0149368
+	2.49978	-0.850443	UBE2L3	Ubiquitin-conjugating enzyme E2 L3	IEINFPAEYPFK(UniMod:121)PPK	3	IEINFPAEYPFK(UniMod:121)PPK3	0.0155319	0.128487	0.258488	-0.707164	-0.918527	-0.52313	-0.0462744	-0.118639	-0.0400126	0.15269	0.262065	0.150644
	0	-1.38775	CDK1	Cyclin-dependent kinase 1	IEK(UniMod:121)IGEGTYGVVYK	3	IEK(UniMod:121)IGEGTYGVVYK3	-0.531713	0.0208316	-0.202244	NaN	NaN	-1.62545	NaN	0.0866274	0.0101021	0.0319722	-0.0816196	0.0060973
	0.649843	-0.335921	STX4	Syntaxin-4	IEK(UniMod:121)NILSSADYVER	3	IEK(UniMod:121)NILSSADYVER3	-0.385984	-0.265019	0.308254	-0.284627	-0.608675	-0.45721	0.614065	-0.160583	0.235734	0.553647	0.129748	0.440695
	0.754174	0.694622	SAAL1	Protein SAAL1	IEK(UniMod:121)VDLPLIDSLIR	3	IEK(UniMod:121)VDLPLIDSLIR3	0.347702	-0.398501	NaN	0.58624	0.343154	1.07827	NaN	-0.251538	NaN	NaN	-0.964765	-0.15691
	0.228216	-0.233444	PPIH	Peptidyl-prolyl cis-trans isomerase H	IELFADVVPK(UniMod:121)TAENFR	3	IELFADVVPK(UniMod:121)TAENFR3	0.187988	NaN	-0.00822275	NaN	-0.498848	0.211726	NaN	NaN	NaN	NaN	NaN	NaN
	0.437913	-1.11579	NAA50	N-alpha-acetyltransferase 50	IELGDVTPHNIK(UniMod:121)QLK	3	IELGDVTPHNIK(UniMod:121)QLK3	0.09708	0.653803	0.106159	-2.19854	0.538313	NaN	NaN	NaN	NaN	-0.151732	-0.667403	-0.308627
	0.58375	-0.0772908	NAA50	N-alpha-acetyltransferase 50	IELGDVTPHNIK(UniMod:121)QLK	4	IELGDVTPHNIK(UniMod:121)QLK4	0.204191	0.293832	0.187285	0.0594232	0.167417	0.226595	0.0968758	-0.0542261	-0.310322	0.172222	-0.0292478	-0.00402321
	0.374247	0.197088	IMPDH1	Inosine-5'-monophosphate dehydrogenase 1	IELVVAPAGVTLK(UniMod:121)EANEILQR	3	IELVVAPAGVTLK(UniMod:121)EANEILQR3	-0.00308281	-0.0475819	-0.464912	0.216867	0.161251	-0.302431	-0.129654	0.193155	0.196865	0.106331	-0.0799763	0.0847292
	0	1.33914	SAP30BP	SAP30-binding protein	IEMDK(UniMod:121)LEK	2	IEMDK(UniMod:121)LEK2	NaN	NaN	-0.677164	0.661975	NaN	NaN	NaN	NaN	NaN	NaN	NaN	NaN
	0	NaN	FBXO3	F-box only protein 3	IEMSK(UniMod:121)DALPEK	3	IEMSK(UniMod:121)DALPEK3	-0.0329002	0.290358	0.0954489	NaN	NaN	NaN	NaN	0.170236	NaN	-0.486013	-0.0624337	-0.0395175
	0	NaN	SRP72	Signal recognition particle subunit SRP72	IENALK(UniMod:121)TIESANQQTDK	3	IENALK(UniMod:121)TIESANQQTDK3	0.0460342	-0.0127067	-0.0711101	NaN	NaN	NaN	NaN	NaN	NaN	NaN	NaN	-0.904075
	0	0.121826	DHRS7	Dehydrogenase/reductase SDR family member 7	IENFK(UniMod:121)SGVDADSSYFK	3	IENFK(UniMod:121)SGVDADSSYFK3	NaN	NaN	-0.311695	NaN	0.213909	-0.593646	NaN	NaN	0.0179213	NaN	0.43614	NaN
	0.164741	0.042236	PRAF2	PRA1 family protein 2	IENK(UniMod:121)IESIGLK	3	IENK(UniMod:121)IESIGLK3	0.322574	0.0525493	0.0608542	0.111239	0.222858	0.228588	0.106005	0.0969401	-0.113166	-0.370116	-0.391289	-0.358031
	0	NaN	XPNPEP1	Xaa-Pro aminopeptidase 1	IENVVLVVPVK(UniMod:121)TK	3	IENVVLVVPVK(UniMod:121)TK3	-0.000255073	-0.0492345	-0.11705	NaN	NaN	NaN	NaN	NaN	NaN	NaN	NaN	NaN
	0	NaN	NAA50	N-alpha-acetyltransferase 50	IEPADAHVLQK(UniMod:121)NLK	3	IEPADAHVLQK(UniMod:121)NLK3	NaN	NaN	-0.0336333	NaN	NaN	NaN	NaN	NaN	NaN	NaN	NaN	NaN
	0	NaN	EIF5B	Eukaryotic translation initiation factor 5B	IEPIPGESPK(UniMod:121)MFGR	3	IEPIPGESPK(UniMod:121)MFGR3	-0.0329002	NaN	NaN	NaN	NaN	NaN	NaN	NaN	NaN	NaN	NaN	NaN
	0	2.76192	SLC4A7	Sodium bicarbonate cotransporter 3	IEPPK(UniMod:121)SVPSQEK	3	IEPPK(UniMod:121)SVPSQEK3	NaN	NaN	-2.3846	0.218521	NaN	0.536106	NaN	NaN	NaN	NaN	NaN	NaN
	0	-0.0981787	NEK6	Serine/threonine-protein kinase Nek6	IEQC(UniMod:4)DYPPLPGEHYSEK(UniMod:121)LR	4	IEQC(UniMod:4)DYPPLPGEHYSEK(UniMod:121)LR4	NaN	-0.0492345	0.149788	-0.047902	NaN	NaN	NaN	NaN	NaN	0.393312	NaN	-0.0599542
	0	NaN	ATP2B1	Plasma membrane calcium-transporting ATPase 1	IEQEQK(UniMod:121)FTVIR	3	IEQEQK(UniMod:121)FTVIR3	0.000735554	NaN	-0.295879	NaN	NaN	NaN	-0.536595	-0.0312034	-0.676789	0.228182	0.167763	0.890074
	0	NaN	UBA2	SUMO-activating enzyme subunit 2	IEQK(UniMod:121)EELDDVIALD	2	IEQK(UniMod:121)EELDDVIALD2	NaN	NaN	NaN	-0.184272	0.37179	0.010126	-0.00151476	NaN	0.229104	-0.111923	0.00166229	0.467896
	0.139539	-0.126489	EIF2S2	Eukaryotic translation initiation factor 2 subunit 2	IESDVQEPTEPEDDLDIMLGNK(UniMod:121)K	3	IESDVQEPTEPEDDLDIMLGNK(UniMod:121)K3	-0.133632	0.418601	0.732268	-0.0782374	0.0720238	0.643982	-0.105824	-0.0591385	NaN	NaN	0.187639	0.0448518
	0	NaN	EIF2B2	Translation initiation factor eIF-2B subunit beta	IESFVETLK(UniMod:121)R	3	IESFVETLK(UniMod:121)R3	NaN	-0.798884	0.457196	NaN	NaN	NaN	NaN	NaN	NaN	NaN	NaN	NaN
+	1.54046	-1.02074	PRAF2	PRA1 family protein 2	IESIGLK(UniMod:121)R	2	IESIGLK(UniMod:121)R2	-0.0179829	0.453624	-0.0336333	-1.09432	-0.679151	NaN	0.289467	-0.109894	-0.244634	0.0147508	0.00265692	-0.134614
+	4.09669	-0.38548	SNX2	Sorting nexin-2	IESK(UniMod:121)SMSAPVIFDR	3	IESK(UniMod:121)SMSAPVIFDR3	0.515999	0.503695	0.455146	0.0776235	0.118538	0.122237	0.0986003	0.0823804	0.130059	-0.0926111	-0.191638	-0.122585
	1.67141	-0.157717	LMNB1	Lamin-B1	IESLSSQLSNLQK(UniMod:121)ESR	3	IESLSSQLSNLQK(UniMod:121)ESR3	-0.0495053	-0.0328183	-0.113833	-0.285007	-0.220844	-0.163456	0.0598935	0.0832693	0.0573436	0.00889105	0.0623053	-0.0415453
	0	-1.1252	DHX36	ATP-dependent DNA/RNA helicase DHX36	IESPHPVDWNDTK(UniMod:121)SR	4	IESPHPVDWNDTK(UniMod:121)SR4	-0.0374273	1.42531	1.07378	-0.304644	NaN	NaN	-0.0185262	NaN	0.0101021	-0.00389085	0.310484	-0.255275
	0	NaN	MAP4	Microtubule-associated protein 4	IESQK(UniMod:121)LNFK	2	IESQK(UniMod:121)LNFK2	NaN	NaN	-0.0336333	NaN	NaN	NaN	NaN	NaN	0.156307	-0.0209047	NaN	NaN
	0	NaN	MAP4	Microtubule-associated protein 4	IESQK(UniMod:121)LNFK	3	IESQK(UniMod:121)LNFK3	-0.0329002	0.0338165	NaN	NaN	NaN	NaN	NaN	-0.199289	0.323793	NaN	-0.154823	NaN
	0	NaN	NUP58	Nucleoporin p58/p45	IETAQELK(UniMod:121)NAEIALR	3	IETAQELK(UniMod:121)NAEIALR3	0.0382429	-0.124069	NaN	NaN	NaN	NaN	NaN	0.46478	NaN	-0.48706	NaN	NaN
+	1.58543	-0.967225	IPO11	Importin-11	IETATTLK(UniMod:121)LTVDDFEFR	3	IETATTLK(UniMod:121)LTVDDFEFR3	-0.0136257	-0.218883	NaN	-0.962034	-1.20492	NaN	1.1309	1.39696	-0.00943341	0.53483	0.623128	-0.268447
+	1.07433	-0.787555	VARS1	Valine--tRNA ligase	IETMLGDVAVAVHPK(UniMod:121)DTR	4	IETMLGDVAVAVHPK(UniMod:121)DTR4	0.212283	0.365703	0.886467	NaN	-0.0816496	-0.517157	NaN	NaN	NaN	NaN	NaN	-0.946291
	0	NaN	ATP2A2	Sarcoplasmic/endoplasmic reticulum calcium ATPase 2	IEVASSVK(UniMod:121)LC(UniMod:4)R	3	IEVASSVK(UniMod:121)LC(UniMod:4)R3	-0.040858	-0.572295	-0.157904	NaN	NaN	NaN	0.672233	0.684152	0.0333785	-0.00887082	-0.761874	0.0417252
+	1.13082	1.00168	LEO1	RNA polymerase-associated protein LEO1	IEVEIPK(UniMod:121)VNTDLGNDLYFVK	3	IEVEIPK(UniMod:121)VNTDLGNDLYFVK3	NaN	-0.0492345	-0.945947	0.391681	0.75482	0.365753	-0.50486	0.15069	0.118198	-0.224936	-0.39163	-0.24505
+	1.45133	-0.627138	HNRNPL	Heterogeneous nuclear ribonucleoprotein L	IEYAK(UniMod:121)PTR	2	IEYAK(UniMod:121)PTR2	-0.574104	-0.142347	-0.24252	-0.749835	-1.24702	-0.84353	0.674493	0.696092	0.55583	0.283784	0.0701144	0.275412
	0	0.168495	HNRNPL	Heterogeneous nuclear ribonucleoprotein L	IEYAK(UniMod:121)PTR	3	IEYAK(UniMod:121)PTR3	-0.367161	-0.453457	-0.456879	NaN	NaN	-0.257337	0.236885	0.111095	0.123379	-0.0151679	0.0909583	-0.00866699
	0	NaN	FH	Fumarate hydratase, mitochondrial	IEYDTFGELK(UniMod:121)VPNDK	3	IEYDTFGELK(UniMod:121)VPNDK3	-0.0997878	0.0146888	0.116376	NaN	NaN	NaN	NaN	NaN	NaN	NaN	NaN	-0.5521
	0	NaN	NSUN5	28S rRNA (cytosine-C(5))-methyltransferase	IFAFDLDAK(UniMod:121)R	3	IFAFDLDAK(UniMod:121)R3	0.323756	0.0929037	-0.0586053	NaN	NaN	NaN	-0.443895	0.00323532	-1.17556	0.319325	0.514988	-0.126982
	0	NaN	RPL18A	60S ribosomal protein L18a	IFAPNHVVAK(UniMod:121)SR	3	IFAPNHVVAK(UniMod:121)SR3	-0.499941	-0.0492345	0.326854	NaN	NaN	NaN	-0.146022	-0.226033	-0.140242	0.645345	0.520023	0.483457
	0	NaN	RPL18A	60S ribosomal protein L18a	IFAPNHVVAK(UniMod:121)SR	4	IFAPNHVVAK(UniMod:121)SR4	-0.138688	NaN	NaN	NaN	NaN	NaN	NaN	0.00323532	NaN	NaN	0.154016	NaN
	0	-1.16412	ARFGAP1	ADP-ribosylation factor GTPase-activating protein 1	IFDDVSSGVSQLASK(UniMod:121)VQGVGSK	3	IFDDVSSGVSQLASK(UniMod:121)VQGVGSK3	0.330347	NaN	NaN	-1.00246	-0.9922	-0.506646	0.225342	0.287463	-0.33243	-0.0133555	-0.0128803	0.165229
+	2.29863	0.819293	EIF2S2	Eukaryotic translation initiation factor 2 subunit 2	IFDIDEAEEGVK(UniMod:121)DLK	3	IFDIDEAEEGVK(UniMod:121)DLK3	-0.363533	-0.61117	-0.265183	0.218521	0.420234	0.579236	0.177571	0.135926	NaN	NaN	NaN	-0.191069
	0.162195	0.033722	FBXW5	F-box/WD repeat-containing protein 5	IFDLGSDNEEVVAGPAPAHAK(UniMod:121)EGLR	4	IFDLGSDNEEVVAGPAPAHAK(UniMod:121)EGLR4	0.151844	0.101002	0.0757734	0.251171	0.179239	-0.000624862	-0.0751248	-0.218024	-0.185809	-0.0422773	0.13483	0.0663704
+	3.2319	1.35314	GSTM3	Glutathione S-transferase Mu 3	IFDPK(UniMod:121)C(UniMod:4)LDEFPNLK	3	IFDPK(UniMod:121)C(UniMod:4)LDEFPNLK3	-0.396511	-0.0954753	-0.0336333	1.30783	1.18914	1.03683	-0.108248	-0.113938	0.311028	NaN	-0.474005	-0.00934963
	0	NaN	NARS1	Asparagine--tRNA ligase, cytoplasmic	IFDSEEILAGYK(UniMod:121)R	2	IFDSEEILAGYK(UniMod:121)R2	NaN	NaN	-0.0336333	NaN	NaN	NaN	NaN	NaN	NaN	NaN	NaN	NaN
	1.70697	-0.190279	NARS1	Asparagine--tRNA ligase, cytoplasmic	IFDSEEILAGYK(UniMod:121)R	3	IFDSEEILAGYK(UniMod:121)R3	-0.0112576	0.0762358	0.10941	-0.19244	-0.0697993	-0.134208	-0.0467694	0.0134863	0.0129355	-0.0114783	-0.0917227	-0.0123341
	0	-0.56701	DHX15	Pre-mRNA-splicing factor ATP-dependent RNA helicase DHX15	IFEPPPPK(UniMod:121)K	3	IFEPPPPK(UniMod:121)K3	0.1208	NaN	0.0680276	NaN	NaN	-0.472596	NaN	NaN	NaN	-0.194933	0.0152936	-0.0483371
	0	NaN	EIF3B	Eukaryotic translation initiation factor 3 subunit B	IFEQK(UniMod:121)DR	2	IFEQK(UniMod:121)DR2	0.217441	-0.288245	NaN	NaN	NaN	NaN	NaN	NaN	-0.37669	-0.294817	0.187633	0.296418
	0	NaN	EIF3B	Eukaryotic translation initiation factor 3 subunit B	IFEQK(UniMod:121)DR	3	IFEQK(UniMod:121)DR3	0.164602	0.336048	NaN	NaN	NaN	NaN	NaN	NaN	-1.21457	-0.475949	NaN	-0.0149368
	0.643556	0.237188	ARL6IP1	ADP-ribosylation factor-like protein 6-interacting protein 1	IFGSNK(UniMod:121)WTTEQQQR	3	IFGSNK(UniMod:121)WTTEQQQR3	-0.589865	-0.309765	-0.141027	-0.192157	-0.231531	0.0945966	0.117702	0.331419	0.178749	0.441779	0.325802	0.253852
+	2.42667	-0.443701	MSMO1	Methylsterol monooxygenase 1	IFGTDSQYNAYNEK(UniMod:121)R	3	IFGTDSQYNAYNEK(UniMod:121)R3	0.135058	0.0329887	0.150816	-0.420903	-0.213423	-0.377914	0.104062	0.00638549	-0.184103	-0.0120279	0.0671932	-0.121516
	0	NaN	MTHFD1	C-1-tetrahydrofolate synthase, cytoplasmic	IFHELTQTDK(UniMod:121)ALFNR	4	IFHELTQTDK(UniMod:121)ALFNR4	NaN	0.252092	-0.649112	NaN	NaN	NaN	NaN	NaN	NaN	NaN	-0.110922	0.0729333
	0.500694	0.320522	UBE2S	Ubiquitin-conjugating enzyme E2 S	IFHPNVGANGEIC(UniMod:4)VNVLK(UniMod:121)R	4	IFHPNVGANGEIC(UniMod:4)VNVLK(UniMod:121)R4	0.159591	0.0169915	-0.616315	0.29158	0.346979	-0.116726	-0.524095	-0.405397	-0.5777	0.0668411	0.242741	-0.0843497
	0	NaN	SNRPB;SNRPN	Small nuclear ribonucleoprotein-associated proteins B and B'	IFIGTFK(UniMod:121)AFDK	3	IFIGTFK(UniMod:121)AFDK3	0.230243	0.191148	-0.322237	NaN	NaN	NaN	NaN	-1.75715	NaN	NaN	NaN	NaN
	0.678059	0.182371	MTR	Methionine synthase	IFNDK(UniMod:121)TVGGEAR	3	IFNDK(UniMod:121)TVGGEAR3	-0.0375432	-0.144964	-0.0290054	0.307628	0.122971	-0.0949983	-0.0602887	0.121891	-0.322002	0.291152	0.245528	0.353586
	0	-0.809224	FRYL	Protein furry homolog-like	IFNNVSK(UniMod:121)ELPGK	3	IFNNVSK(UniMod:121)ELPGK3	-0.0861019	0.229021	-0.147686	NaN	NaN	-0.810813	NaN	NaN	NaN	0.053499	NaN	0.0363725
	0	NaN	NDUFB6	NADH dehydrogenase [ubiquinone] 1 beta subcomplex subunit 6	IFPGDTILETGEVIPPMK(UniMod:121)EFPDQHH	4	IFPGDTILETGEVIPPMK(UniMod:121)EFPDQHH4	NaN	-0.0492345	NaN	NaN	NaN	NaN	NaN	NaN	NaN	NaN	NaN	NaN
+	1.73898	-0.576272	ZBED1	E3 SUMO-protein ligase ZBED1	IFPVPEEPPVK(UniMod:121)K	3	IFPVPEEPPVK(UniMod:121)K3	0.141532	0.189605	0.212786	-0.555464	NaN	-0.234465	NaN	NaN	NaN	-0.207332	0.164384	-0.344075
	0.82853	0.111852	EIF3B	Eukaryotic translation initiation factor 3 subunit B	IFSK(UniMod:121)FGK	2	IFSK(UniMod:121)FGK2	-0.0312922	-0.10065	-0.0900869	0.0260359	0.144979	-0.0574865	0.0517571	0.0246426	0.139026	0.00105009	0.117262	-0.0165466
	0.530291	0.0809651	EIF3B	Eukaryotic translation initiation factor 3 subunit B	IFSK(UniMod:121)FGK	3	IFSK(UniMod:121)FGK3	-0.0694462	0.00394864	-0.11032	0.110868	-0.0877429	0.0439529	0.0142436	0.0551305	0.0714517	-0.00393137	0.0592091	-0.0114364
	0	0.12284	ZCRB1	Zinc finger CCHC-type and RNA-binding motif-containing protein 1	IFSK(UniMod:121)YGK	2	IFSK(UniMod:121)YGK2	NaN	0.00705688	NaN	0.00776866	0.252025	NaN	-0.0706627	NaN	NaN	0.162438	-0.0173511	-0.0463964
	0	0.35759	UBE2O	(E3-independent) E2 ubiquitin-conjugating enzyme	IFSSVQWLSGVK(UniMod:121)PVLSTK	3	IFSSVQWLSGVK(UniMod:121)PVLSTK3	NaN	NaN	-0.0336333	NaN	NaN	0.323957	NaN	NaN	NaN	NaN	-0.997248	NaN
	0	-0.275329	HNRNPA1	Heterogeneous nuclear ribonucleoprotein A1	IFVGGIK(UniMod:121)EDTEEHHLR	3	IFVGGIK(UniMod:121)EDTEEHHLR3	NaN	0.204634	NaN	NaN	NaN	-0.0706951	NaN	NaN	NaN	NaN	NaN	NaN
	0	-0.198066	HNRNPA1	Heterogeneous nuclear ribonucleoprotein A1	IFVGGIK(UniMod:121)EDTEEHHLR	4	IFVGGIK(UniMod:121)EDTEEHHLR4	-0.124003	1.0597	-0.0336333	NaN	NaN	0.102623	NaN	NaN	0.893648	NaN	NaN	NaN
	0.219461	-0.0290584	HNRNPA3	Heterogeneous nuclear ribonucleoprotein A3	IFVGGIK(UniMod:121)EDTEEYNLR	3	IFVGGIK(UniMod:121)EDTEEYNLR3	-0.111877	0.0288943	-0.117815	-0.123878	-0.059594	-0.104501	-0.00454077	0.285342	0.0449752	0.0130834	0.0396279	0.293271
	0	NaN	HNRNPD	Heterogeneous nuclear ribonucleoprotein D0	IFVGGLSPDTPEEK(UniMod:121)IR	2	IFVGGLSPDTPEEK(UniMod:121)IR2	-0.0501912	-0.0321482	NaN	NaN	NaN	NaN	NaN	NaN	NaN	NaN	NaN	NaN
	1.64161	-0.193769	HNRNPD	Heterogeneous nuclear ribonucleoprotein D0	IFVGGLSPDTPEEK(UniMod:121)IR	3	IFVGGLSPDTPEEK(UniMod:121)IR3	0.0549009	-0.00265588	0.0669527	-0.250088	-0.126102	-0.0859199	-0.132365	-0.0579456	-0.0380308	0.0400917	0.0510529	0.0458203
+	1.4621	-0.735693	RPS4X	40S ribosomal protein S4, X isoform	IFVGTK(UniMod:121)GIPHLVTHDAR	3	IFVGTK(UniMod:121)GIPHLVTHDAR3	-0.236393	0.272554	0.151927	-0.475791	-0.519171	-1.02403	NaN	-0.519329	NaN	0.345209	0.381764	0.163369
+	3.44237	-0.319228	RPS4X	40S ribosomal protein S4, X isoform	IFVGTK(UniMod:121)GIPHLVTHDAR	4	IFVGTK(UniMod:121)GIPHLVTHDAR4	0.0192996	0.0806429	0.0397004	-0.309369	-0.275529	-0.233144	-0.309072	-0.0509241	-0.231508	0.333858	0.47664	0.268638
	0	NaN	FXR1	Fragile X mental retardation syndrome-related protein 1	IFYHPETTQLMILSASEATVK(UniMod:121)R	4	IFYHPETTQLMILSASEATVK(UniMod:121)R4	0.100031	0.228027	-0.518095	NaN	NaN	NaN	NaN	NaN	NaN	NaN	-0.163785	NaN
	0	NaN	PPIL4	Peptidyl-prolyl cis-trans isomerase-like 4	IGADEEIDDFK(UniMod:121)GR	2	IGADEEIDDFK(UniMod:121)GR2	0.101861	NaN	-0.182292	NaN	NaN	NaN	NaN	NaN	NaN	NaN	NaN	NaN
+	2.75448	0.491276	PPIL4	Peptidyl-prolyl cis-trans isomerase-like 4	IGADEEIDDFK(UniMod:121)GR	3	IGADEEIDDFK(UniMod:121)GR3	-0.131534	-0.303102	-0.190756	0.197014	0.331479	0.319942	0.202549	0.080609	-0.00522223	0.0718152	-0.0549946	0.000226483
	0	NaN	RHOA	Transforming protein RhoA	IGAFGYMEC(UniMod:4)SAK(UniMod:121)TK	3	IGAFGYMEC(UniMod:4)SAK(UniMod:121)TK3	-0.275364	-0.089883	-0.460336	NaN	NaN	NaN	NaN	NaN	NaN	0.203732	0.243805	0.0245978
	0.805298	-0.503878	ASNS	Asparagine synthetase [glutamine-hydrolyzing]	IGC(UniMod:4)LLSGGLDSSLVAATLLK(UniMod:121)QLK	3	IGC(UniMod:4)LLSGGLDSSLVAATLLK(UniMod:121)QLK3	0.364713	0.706742	NaN	0.181044	-0.117346	NaN	-0.381228	-0.224965	-0.361979	0.231393	0.106466	0.021591
	0	NaN	POLE2	DNA polymerase epsilon subunit 2	IGDAIVLGMITQLK(UniMod:121)EGK	3	IGDAIVLGMITQLK(UniMod:121)EGK3	NaN	NaN	NaN	0.42056	NaN	NaN	-0.447167	NaN	NaN	-0.126135	0.456904	-0.0149368
	0	-1.37292	RAF1	RAF proto-oncogene serine/threonine-protein kinase	IGDFGLATVK(UniMod:121)SR	3	IGDFGLATVK(UniMod:121)SR3	-0.0329002	-0.652572	0.154519	-1.54991	NaN	NaN	NaN	NaN	NaN	-0.906925	0.342726	0.122287
	1.02882	0.217733	ARAF	Serine/threonine-protein kinase A-Raf	IGDFGLATVK(UniMod:121)TR	3	IGDFGLATVK(UniMod:121)TR3	-0.0128037	0.13451	-0.10238	0.210758	NaN	0.237592	NaN	-0.705366	NaN	NaN	0.254927	NaN
	0	NaN	UFL1	E3 UFM1-protein ligase 1	IGDIIK(UniMod:121)SEK	2	IGDIIK(UniMod:121)SEK2	NaN	NaN	-0.149117	NaN	NaN	NaN	NaN	NaN	NaN	NaN	NaN	0.0919836
	0	0.340324	PSMD6	26S proteasome non-ATPase regulatory subunit 6	IGDK(UniMod:121)EGALTAFR	3	IGDK(UniMod:121)EGALTAFR3	-0.795486	NaN	NaN	-0.455162	NaN	NaN	NaN	NaN	NaN	0.0894944	-0.0173511	0.0871013
+	2.10083	-0.53778	SLC3A2	4F2 cell-surface antigen heavy chain	IGDLQAFQGHGAGNLAGLK(UniMod:121)GR	4	IGDLQAFQGHGAGNLAGLK(UniMod:121)GR4	0.129948	0.0533401	0.0788712	-0.557259	-0.343528	NaN	-0.141104	-0.244016	0.0101021	0.2147	-0.111665	0.186647
+	1.78414	0.356985	UBE3A	Ubiquitin-protein ligase E3A	IGDSSQGDNNLQK(UniMod:121)LGPDDVSVDIDAIR	3	IGDSSQGDNNLQK(UniMod:121)LGPDDVSVDIDAIR3	-0.103179	-0.0492345	0.0744211	0.294422	0.367552	NaN	-0.106251	0.531758	NaN	NaN	-0.645968	-0.418411
	0	NaN	PLAA	Phospholipase A-2-activating protein	IGDVVGSSGANQQTSGK(UniMod:121)VLYEGK	3	IGDVVGSSGANQQTSGK(UniMod:121)VLYEGK3	NaN	NaN	NaN	NaN	NaN	0.300407	NaN	-0.0624396	NaN	NaN	NaN	NaN
	0	NaN	HARS1	Histidine--tRNA ligase, cytoplasmic	IGDYVQQHGGVSLVEQLLQDPK(UniMod:121)LSQNK	4	IGDYVQQHGGVSLVEQLLQDPK(UniMod:121)LSQNK4	NaN	0.276468	-0.454983	NaN	NaN	NaN	NaN	NaN	NaN	NaN	NaN	NaN
	0	NaN	SF3A1	Splicing factor 3A subunit 1	IGEEEIQK(UniMod:121)PEEK	3	IGEEEIQK(UniMod:121)PEEK3	NaN	0.145821	0.0493771	NaN	NaN	NaN	NaN	NaN	NaN	-0.305777	NaN	-0.103017
	0	-1.47541	CDK1	Cyclin-dependent kinase 1	IGEGTYGVVYK(UniMod:121)GR	3	IGEGTYGVVYK(UniMod:121)GR3	-0.359203	-0.0660733	0.0195459	NaN	NaN	-1.61065	-0.140916	-0.100549	0.0267465	0.413209	0.18521	0.338254
	0.23577	-0.10982	USP5	Ubiquitin carboxyl-terminal hydrolase 5	IGEWELIQESGVPLK(UniMod:121)PLFGPGYTGIR	3	IGEWELIQESGVPLK(UniMod:121)PLFGPGYTGIR3	-0.185805	0.118531	0.290802	0.202402	-0.157196	-0.15114	-0.230074	0.0191757	0.123278	-0.319621	0.111958	0.175946
+	2.30396	-0.52683	CAND1	Cullin-associated NEDD8-dissociated protein 1	IGEYLEK(UniMod:121)IIPLVVK	3	IGEYLEK(UniMod:121)IIPLVVK3	0.0874722	-0.064386	-0.0186394	-0.668485	-0.524773	-0.382784	0.143248	-0.187233	-0.268103	0.28937	0.102743	0.286083
+	2.41701	-0.543284	KHSRP	Far upstream element-binding protein 2	IGGDAATTVNNSTPDFGFGGQK(UniMod:121)R	3	IGGDAATTVNNSTPDFGFGGQK(UniMod:121)R3	0.00542341	0.204677	0.0443424	-0.583967	-0.433692	-0.35775	-0.293244	0.0911787	0.0490868	-0.061086	0.0621208	-0.0543062
+	3.24223	1.27199	PPP2CA	Serine/threonine-protein phosphatase 2A catalytic subunit alpha isoform	IGGK(UniMod:121)SPDTNYLFMGDYVDR	3	IGGK(UniMod:121)SPDTNYLFMGDYVDR3	-0.860012	-1.0135	-0.748249	0.205532	0.435461	0.553223	0.0306261	0.0705252	0.0616497	-0.153289	0.027142	-0.14305
	0.418997	-0.659258	SC5D	Lathosterol oxidase	IGGSFK(UniMod:121)NPSSFEGK	2	IGGSFK(UniMod:121)NPSSFEGK2	0.0446469	-0.390274	0.495876	-1.35031	0.131956	NaN	NaN	NaN	NaN	NaN	NaN	0.593827
+	2.10174	-0.322129	SC5D	Lathosterol oxidase	IGGSFK(UniMod:121)NPSSFEGK	3	IGGSFK(UniMod:121)NPSSFEGK3	-0.0378949	0.145882	0.0305186	-0.261795	-0.34681	-0.219277	0.00246601	0.00821283	-0.254389	0.0527964	0.0222784	0.0750771
+	2.25044	-0.727176	PRDX1	Peroxiredoxin-1	IGHPAPNFK(UniMod:121)ATAVMPDGQFK	4	IGHPAPNFK(UniMod:121)ATAVMPDGQFK4	0.255321	0.277603	0.179548	-0.731776	-0.454704	-0.282577	-0.417623	-0.3661	-0.192184	0.262305	0.28665	0.162442
+	1.60596	0.378853	ATP2A2	Sarcoplasmic/endoplasmic reticulum calcium ATPase 2	IGIFGQDEDVTSK(UniMod:121)AFTGR	3	IGIFGQDEDVTSK(UniMod:121)AFTGR3	-0.12704	0.0408594	-0.157384	0.218521	0.474873	0.1996	-0.0533841	0.140687	NaN	NaN	NaN	0.496796
	0	0.405127	ARL1	ADP-ribosylation factor-like protein 1	IGISK(UniMod:121)SELVAMLEEEELR	3	IGISK(UniMod:121)SELVAMLEEEELR3	NaN	-0.763117	NaN	-0.388991	0.213909	-0.898889	-0.292811	0.205894	NaN	0.596074	0.481211	0.548877
	0	-0.860086	SMARCA5	SWI/SNF-related matrix-associated actin-dependent regulator of chromatin subfamily A member 5	IGK(UniMod:121)DEMLQMIR	3	IGK(UniMod:121)DEMLQMIR3	-0.155059	0.0730916	0.393046	NaN	NaN	-0.756393	-0.0977067	0.0336645	-0.471013	0.306251	0.326745	-0.0460214
	0	NaN	CAPZA1	F-actin-capping protein subunit alpha-1	IGK(UniMod:121)EMQNA	2	IGK(UniMod:121)EMQNA2	0.564533	-0.0492345	0.133823	NaN	NaN	NaN	-0.717676	NaN	NaN	-0.736031	0.110563	-0.451921
	1.28911	0.283442	EIF3I	Eukaryotic translation initiation factor 3 subunit I	IGK(UniMod:121)FEAR	2	IGK(UniMod:121)FEAR2	-0.0879365	-0.250739	-0.0826812	0.255954	0.201304	-0.0282869	0.0545508	0.0157317	-0.0738384	0.0769545	0.024459	0.198803
	0.175159	-0.0449398	EIF3I	Eukaryotic translation initiation factor 3 subunit I	IGK(UniMod:121)FEAR	3	IGK(UniMod:121)FEAR3	0.161282	-0.0720759	-0.0336333	-0.00294106	NaN	-0.0498897	-0.0205364	0.119664	-0.191302	0.0464629	0.039698	0.172293
	0	-0.861957	STK26	Serine/threonine-protein kinase 26	IGK(UniMod:121)GSFGEVFK	3	IGK(UniMod:121)GSFGEVFK3	-0.0264696	0.0350963	-0.0400928	NaN	NaN	-0.872446	NaN	NaN	-0.424067	NaN	NaN	0.0205588
	0	NaN	PPP1R7	Protein phosphatase 1 regulatory subunit 7	IGK(UniMod:121)IEGFEVLK	3	IGK(UniMod:121)IEGFEVLK3	0.108523	-0.332278	-0.0336333	NaN	NaN	NaN	NaN	NaN	NaN	NaN	NaN	NaN
	0	-0.243157	PRDX2	Peroxiredoxin-2	IGK(UniMod:121)PAPDFK	2	IGK(UniMod:121)PAPDFK2	NaN	NaN	-0.0336333	-0.27679	NaN	NaN	0.30547	NaN	NaN	-0.139592	NaN	0.254715
	0	NaN	PRDX2	Peroxiredoxin-2	IGK(UniMod:121)PAPDFK	3	IGK(UniMod:121)PAPDFK3	NaN	NaN	-0.0336333	NaN	NaN	NaN	NaN	NaN	NaN	NaN	NaN	NaN
	0	-0.143874	RPS2	40S ribosomal protein S2	IGK(UniMod:121)PHTVPC(UniMod:4)K	2	IGK(UniMod:121)PHTVPC(UniMod:4)K2	NaN	-1.28875	0.628472	NaN	-0.474014	NaN	-0.275054	1.19903	0.0101021	1.28175	0.194415	-0.113832
	0	NaN	RPS2	40S ribosomal protein S2	IGK(UniMod:121)PHTVPC(UniMod:4)K	3	IGK(UniMod:121)PHTVPC(UniMod:4)K3	-0.75643	-0.0492345	0.089465	NaN	NaN	NaN	-0.22065	-0.867191	0.625923	NaN	1.00625	NaN
	0	NaN	LRATD2	Protein LRATD2	IGK(UniMod:121)QPYR	2	IGK(UniMod:121)QPYR2	-0.106435	NaN	NaN	NaN	NaN	NaN	NaN	NaN	0.141125	NaN	-0.603664	0.0550312
	0	NaN	DDX3X	ATP-dependent RNA helicase DDX3X	IGLDFC(UniMod:4)K(UniMod:121)YLVLDEADR	3	IGLDFC(UniMod:4)K(UniMod:121)YLVLDEADR3	NaN	NaN	NaN	NaN	NaN	NaN	NaN	NaN	-0.0672349	0.0565041	-0.0858296	0.154313
	0	NaN	EXOSC5	Exosome complex component RRP46	IGLPGVAEK(UniMod:121)SR	2	IGLPGVAEK(UniMod:121)SR2	NaN	0.258006	-0.228244	NaN	NaN	NaN	-0.297733	-0.0171611	NaN	0.467449	-0.0173511	0.28594
	1.34998	-0.290884	EXOSC5	Exosome complex component RRP46	IGLPGVAEK(UniMod:121)SR	3	IGLPGVAEK(UniMod:121)SR3	0.0343278	-0.276568	-0.155555	-0.338883	-0.443072	-0.488492	0.0431765	0.0244696	0.0282101	-0.0272092	0.127285	0.207691
+	3.88289	-1.82051	ZWINT	ZW10 interactor	IGLTK(UniMod:121)ALTQMEEAQR	3	IGLTK(UniMod:121)ALTQMEEAQR3	0.0941555	0.148973	0.103218	-1.66591	-1.5121	-1.93717	-0.0883941	-0.295893	-0.137005	0.162811	0.123292	0.0839326
	0	NaN	KIF11	Kinesin-like protein KIF11	IGLTK(UniMod:121)LNC(UniMod:4)FLEQDLK	3	IGLTK(UniMod:121)LNC(UniMod:4)FLEQDLK3	0.411056	0.0337076	0.0639378	NaN	NaN	NaN	NaN	NaN	NaN	-0.0968739	-1.28387	-0.642761
	0	NaN	ADCY3	Adenylate cyclase type 3	IGMNK(UniMod:121)GGVLAGVIGAR	3	IGMNK(UniMod:121)GGVLAGVIGAR3	0.690128	-0.0735209	NaN	NaN	NaN	NaN	NaN	NaN	NaN	-0.00887082	NaN	NaN
+	3.48405	-0.858497	KPNA2	Importin subunit alpha-1	IGMVVK(UniMod:121)TGVVPQLVK	3	IGMVVK(UniMod:121)TGVVPQLVK3	0.73307	0.642277	0.71624	-0.264106	-0.0292621	-0.190534	-0.124014	-0.112056	-0.366256	0.0978852	0.176458	0.155996
	0	NaN	PSAT1	Phosphoserine aminotransferase	IGNAK(UniMod:121)GDDALEK	2	IGNAK(UniMod:121)GDDALEK2	0.209564	-0.0306014	NaN	NaN	NaN	NaN	NaN	NaN	NaN	-0.0277478	NaN	-0.375551
	0	-1.06709	PSAT1	Phosphoserine aminotransferase	IGNAK(UniMod:121)GDDALEK	3	IGNAK(UniMod:121)GDDALEK3	NaN	0.343591	0.0363796	-0.877105	NaN	NaN	NaN	NaN	NaN	NaN	-0.259347	-0.0149368
	0	NaN	UBE2O	(E3-independent) E2 ubiquitin-conjugating enzyme	IGNTEDGAPHK(UniMod:121)EDEPSVGQVAR	3	IGNTEDGAPHK(UniMod:121)EDEPSVGQVAR3	NaN	-0.282443	-0.440264	NaN	NaN	NaN	NaN	NaN	NaN	NaN	0.183353	0.791764
	0.369699	-0.183156	UBE2O	(E3-independent) E2 ubiquitin-conjugating enzyme	IGNTEDGAPHK(UniMod:121)EDEPSVGQVAR	4	IGNTEDGAPHK(UniMod:121)EDEPSVGQVAR4	NaN	0.116199	0.217804	-0.299965	0.219853	0.0316472	-0.388981	-0.373391	NaN	0.110989	-0.023319	0.328081
	0	NaN	RPL12	60S ribosomal protein L12	IGPLGLSPK(UniMod:121)K	3	IGPLGLSPK(UniMod:121)K3	NaN	NaN	NaN	NaN	NaN	-1.5292	NaN	NaN	NaN	NaN	-0.0173511	0.156232
	0	-0.535851	CDK9	Cyclin-dependent kinase 9	IGQGTFGEVFK(UniMod:121)AR	3	IGQGTFGEVFK(UniMod:121)AR3	0.345367	0.413146	-0.378966	-0.409335	NaN	NaN	-0.384164	0.0397282	-0.517082	0.219601	-0.0547911	0.302691
+	3.17224	-1.13725	RPL3	60S ribosomal protein L3	IGQGYLIK(UniMod:121)DGK	2	IGQGYLIK(UniMod:121)DGK2	-0.0595511	0.18593	0.0983086	-1.24545	-0.926537	-1.01508	0.017974	0.00301394	-0.0342003	0.711283	0.5254	0.528284
+	2.97723	-0.980831	RPL3	60S ribosomal protein L3	IGQGYLIK(UniMod:121)DGK	3	IGQGYLIK(UniMod:121)DGK3	-0.17796	0.086139	0.0526246	-1.07407	-0.833326	-1.07429	0.0340735	-0.0132725	-0.0234811	0.447377	0.427465	0.408175
	0	0.111283	ERCC6L	DNA excision repair protein ERCC-6-like	IGQK(UniMod:121)ENVVVYR	3	IGQK(UniMod:121)ENVVVYR3	0.0109868	NaN	0.0421261	NaN	NaN	0.137839	-0.781769	-0.0420286	NaN	NaN	0.130785	NaN
	0	NaN	MYH10	Myosin-10	IGQSK(UniMod:121)IFFR	3	IGQSK(UniMod:121)IFFR3	-0.0329002	0.366295	-0.184625	NaN	NaN	NaN	NaN	NaN	-0.338293	NaN	NaN	0.254979
	0.655222	-0.19662	MYH9	Myosin-9	IGQSK(UniMod:121)VFFR	3	IGQSK(UniMod:121)VFFR3	0.0484707	-0.0473963	-0.035474	-0.386554	-0.288262	0.0505575	0.425551	-0.118966	-0.0746843	0.157229	0.0731609	0.243897
	0	-0.96702	CDC27	Cell division cycle protein 27 homolog	IGQTGTK(UniMod:121)SVFSQSGNSR	3	IGQTGTK(UniMod:121)SVFSQSGNSR3	0.128052	0.0971387	-0.0185769	-0.898149	NaN	NaN	0.112444	-0.108681	-0.28383	-0.669017	-0.0325664	0.0645739
	0.134889	0.0764461	HELLS	Lymphoid-specific helicase	IGQTK(UniMod:121)PVVVYR	3	IGQTK(UniMod:121)PVVVYR3	-0.379764	0.27708	0.0426924	0.118436	-0.10609	0.157002	0.15678	-1.32311	-0.297033	0.0720079	0.0791928	0.381076
+	2.32902	0.369653	ZNF711	Zinc finger protein 711	IGSDGSQEDAK(UniMod:121)EDGFGSEVIK	3	IGSDGSQEDAK(UniMod:121)EDGFGSEVIK3	-0.109461	-0.150361	-0.193664	0.119295	0.209154	0.327024	-0.00446236	0.0150267	0.0148422	0.542593	0.416322	0.546689
	0	NaN	RAF1	RAF proto-oncogene serine/threonine-protein kinase	IGSGSFGTVYK(UniMod:121)GK	3	IGSGSFGTVYK(UniMod:121)GK3	NaN	NaN	NaN	NaN	NaN	NaN	-0.290002	NaN	NaN	0.244637	NaN	NaN
+	4.21864	0.812296	MAGOH;MAGOHB	Protein mago nashi homolog	IGSLIDVNQSK(UniMod:121)DPEGLR	3	IGSLIDVNQSK(UniMod:121)DPEGLR3	-0.210628	-0.272137	-0.270021	0.505825	0.536063	0.642213	0.242383	0.16145	0.223028	-0.387738	-0.484718	-0.311467
+	4.78299	1.75275	CLINT1	Clathrin interactor 1	IGSTIDDTISK(UniMod:121)FR	3	IGSTIDDTISK(UniMod:121)FR3	-0.21855	-0.0492345	-0.165208	1.71006	1.54673	1.56847	-0.347601	0.144001	0.110417	-1.32465	NaN	-0.98257
	0	NaN	KTN1	Kinectin	IGTLEK(UniMod:121)EHNVFQNK	3	IGTLEK(UniMod:121)EHNVFQNK3	-0.126927	0.851173	1.17685	NaN	NaN	NaN	NaN	NaN	-0.368952	-0.00887082	NaN	NaN
	0.130524	-0.0391819	RPS9	40S ribosomal protein S9	IGVLDEGK(UniMod:121)MK	2	IGVLDEGK(UniMod:121)MK2	-0.0725946	0.236882	0.243207	0.0687799	0.168396	0.0527725	-0.0621621	-0.0858749	0.28841	0.0297607	0.151476	0.339385
	0.456554	-0.247402	RPS9	40S ribosomal protein S9	IGVLDEGK(UniMod:121)MK	3	IGVLDEGK(UniMod:121)MK3	0.279287	0.0497038	0.0221991	0.0860052	-0.56843	0.0914079	0.0579869	-0.0381532	0.0547452	-0.144386	0.0352725	-0.145719
	1.03389	-0.16164	DDX21	Nucleolar RNA helicase 2	IGVPSATEIIK(UniMod:121)ASSK	3	IGVPSATEIIK(UniMod:121)ASSK3	-0.0403531	-0.0174907	0.04072	-0.286591	-0.169049	-0.046404	-0.0467625	0.281691	-0.0275761	0.30382	-0.00993647	0.0714324
+	1.46632	-0.519465	ACSL4	Long-chain-fatty-acid--CoA ligase 4	IGYSSPLTLSDQSSK(UniMod:121)IK	3	IGYSSPLTLSDQSSK(UniMod:121)IK3	0.0430715	0.470924	0.120855	-0.196075	-0.223237	-0.50423	-0.319958	-0.32826	0.16838	0.069635	0.137224	-0.0951325
	0	NaN	PSIP1	PC4 and SFRS1-interacting protein	IHAEIK(UniMod:121)NSLK	3	IHAEIK(UniMod:121)NSLK3	NaN	NaN	NaN	0.421473	-0.0223413	NaN	NaN	NaN	NaN	NaN	NaN	NaN
	0.845687	0.475215	ARMT1	Damage-control phosphatase ARMT1	IHEAIIQSPPIDYFDVFK(UniMod:121)ESK	4	IHEAIIQSPPIDYFDVFK(UniMod:121)ESK4	NaN	0.143173	-0.211834	0.659422	0.523499	0.139731	-0.609078	-0.517845	0.00880798	NaN	-0.016058	0.111791
	0	NaN	RPL31	60S ribosomal protein L31	IHGVGFK(UniMod:121)K	2	IHGVGFK(UniMod:121)K2	-0.45237	0.0459018	-0.0336333	NaN	NaN	NaN	-0.584456	-0.730393	-0.103053	0.237854	0.541541	0.170166
	0	NaN	RPL31	60S ribosomal protein L31	IHGVGFK(UniMod:121)K	3	IHGVGFK(UniMod:121)K3	NaN	NaN	-0.0624233	NaN	NaN	NaN	NaN	NaN	NaN	NaN	NaN	0.01329
	0	NaN	BAZ1A	Bromodomain adjacent to zinc finger domain protein 1A	IHISQEDNVANK(UniMod:121)QTLASYR	4	IHISQEDNVANK(UniMod:121)QTLASYR4	NaN	NaN	0.0495712	NaN	NaN	NaN	NaN	NaN	NaN	-0.0971693	NaN	NaN
	0	NaN	SLFN11	Schlafen family member 11	IHK(UniMod:121)GVYQELPNSDPADPNSDPADLIFQK	4	IHK(UniMod:121)GVYQELPNSDPADPNSDPADLIFQK4	NaN	0.645294	0.490825	NaN	NaN	NaN	-0.899753	NaN	NaN	-0.841238	NaN	NaN
	0	NaN	LMAN1	Protein ERGIC-53	IHLEIK(UniMod:121)QLNR	3	IHLEIK(UniMod:121)QLNR3	-0.703255	0.225775	0.731056	NaN	NaN	NaN	NaN	NaN	NaN	NaN	-0.357431	NaN
	0	NaN	REPS1	RalBP1-associated Eps domain-containing protein 1	IHMQEMELK(UniMod:121)R	3	IHMQEMELK(UniMod:121)R3	NaN	NaN	NaN	NaN	0.213909	NaN	NaN	NaN	NaN	NaN	NaN	NaN
	0	NaN	RPF2	Ribosome production factor 2 homolog	IHMQK(UniMod:121)QDLSK	2	IHMQK(UniMod:121)QDLSK2	NaN	-0.8737	NaN	NaN	NaN	NaN	NaN	NaN	0.0746189	-0.0764086	0.463137	NaN
	0.55152	0.154811	EIF4G1	Eukaryotic translation initiation factor 4 gamma 1	IHNAENIQPGEQK(UniMod:121)YEYK	3	IHNAENIQPGEQK(UniMod:121)YEYK3	0.0110564	0.175586	0.101708	0.173183	0.476907	0.102694	-0.305132	-0.488658	-0.63256	-0.0800171	0.0304395	0.0826245
	1.27958	0.136753	EIF4G1	Eukaryotic translation initiation factor 4 gamma 1	IHNAENIQPGEQK(UniMod:121)YEYK	4	IHNAENIQPGEQK(UniMod:121)YEYK4	0.100541	0.177674	0.22164	0.28745	0.251426	0.371239	-0.349274	-0.235047	-0.541772	-0.0938114	-0.0770151	-0.0534546
	0.668671	-1.31224	MACROH2A2	Core histone macro-H2A.2	IHPELLAK(UniMod:121)K	1	IHPELLAK(UniMod:121)K1	2.21111	0.335226	0.374461	-0.668239	NaN	-0.00905582	-0.938955	-0.454391	-0.0137916	0.653821	0.448948	-0.0149368
	0.605362	-0.195443	MACROH2A2	Core histone macro-H2A.2	IHPELLAK(UniMod:121)K	2	IHPELLAK(UniMod:121)K2	-0.404744	-0.0479206	-0.018748	-0.495813	-0.24606	-0.315868	0.0164375	0.0767181	0.127162	0.242718	0.185565	-0.0440197
+	1.89969	-0.332058	MACROH2A2	Core histone macro-H2A.2	IHPELLAK(UniMod:121)K	3	IHPELLAK(UniMod:121)K3	-0.130399	0.0621659	0.10827	-0.364576	-0.311426	-0.280136	-0.0221459	0.100055	0.0436506	0.262465	0.185778	-0.049284
	0	1.36127	SF3B3	Splicing factor 3B subunit 3	IHQETFGK(UniMod:121)SGC(UniMod:4)R	2	IHQETFGK(UniMod:121)SGC(UniMod:4)R2	NaN	-0.0754531	NaN	NaN	NaN	1.28582	NaN	NaN	0.30691	NaN	-0.343392	-0.0149368
	0.139979	0.115405	SF3B3	Splicing factor 3B subunit 3	IHQETFGK(UniMod:121)SGC(UniMod:4)R	3	IHQETFGK(UniMod:121)SGC(UniMod:4)R3	NaN	0.225385	-0.255489	-0.212734	0.0877574	0.426035	-0.627778	0.00323532	0.522194	-0.566425	0.594084	0.102058
	0	-0.116954	SF3B3	Splicing factor 3B subunit 3	IHQETFGK(UniMod:121)SGC(UniMod:4)R	4	IHQETFGK(UniMod:121)SGC(UniMod:4)R4	NaN	-0.0972536	-1.32144	NaN	-0.8263	NaN	NaN	NaN	0.195705	NaN	0.262321	0.0315355
+	2.41498	-1.40486	PSMA1	Proteasome subunit alpha type-1	IHQIEYAMEAVK(UniMod:121)QGSATVGLK	4	IHQIEYAMEAVK(UniMod:121)QGSATVGLK4	0.371236	0.208613	-0.00585066	-1.08106	NaN	-1.34599	NaN	NaN	NaN	NaN	NaN	-0.0432649
	0	NaN	UBFD1	Ubiquitin domain-containing protein UBFD1	IHSITGLPPAMQK(UniMod:121)VMYK	3	IHSITGLPPAMQK(UniMod:121)VMYK3	-0.0329002	0.17201	0.17898	NaN	NaN	NaN	NaN	NaN	NaN	-1.76126	NaN	-2.32003
	0	NaN	UBFD1	Ubiquitin domain-containing protein UBFD1	IHSITGLPPAMQK(UniMod:121)VMYK	4	IHSITGLPPAMQK(UniMod:121)VMYK4	1.41318	1.4671	1.43607	NaN	NaN	NaN	-0.284755	-0.114482	-0.191189	0.0910214	-0.019104	-0.0149368
	0	1.69917	ZNF768	Zinc finger protein 768	IHTGEK(UniMod:121)PYK	2	IHTGEK(UniMod:121)PYK2	-1.20626	-0.159362	NaN	NaN	1.01636	NaN	NaN	NaN	NaN	0.0934432	NaN	NaN
	0	NaN	PPIL4	Peptidyl-prolyl cis-trans isomerase-like 4	IHVDFSQSVAK(UniMod:121)VK	3	IHVDFSQSVAK(UniMod:121)VK3	NaN	-0.0492345	NaN	NaN	NaN	NaN	NaN	NaN	NaN	NaN	NaN	NaN
+	2.87427	-3.73605	PSMD4	26S proteasome non-ATPase regulatory subunit 4	IIAFVGSPVEDNEK(UniMod:121)DLVK	3	IIAFVGSPVEDNEK(UniMod:121)DLVK3	-0.290087	-0.376697	-0.23616	-3.61516	-4.4589	NaN	0.0177526	0.257687	0.129083	0.145831	0.211214	0.306295
	0.512225	0.354203	SEC31A	Protein transport protein Sec31A	IIAGDK(UniMod:121)EVVIAQNDK	3	IIAGDK(UniMod:121)EVVIAQNDK3	0.120845	NaN	-0.0108339	0.85004	0.190744	0.186842	NaN	0.419631	NaN	NaN	-0.942048	-0.12806
	0	-0.698387	DHX15	Pre-mRNA-splicing factor ATP-dependent RNA helicase DHX15	IIAK(UniMod:121)LQSK	2	IIAK(UniMod:121)LQSK2	-0.0365264	0.154191	0.24059	-0.578969	NaN	NaN	-0.404929	NaN	-0.511367	0.420236	-0.013734	NaN
	0	NaN	MYO1C	Unconventional myosin-Ic	IIC(UniMod:4)DLVEEK(UniMod:121)FK	3	IIC(UniMod:4)DLVEEK(UniMod:121)FK3	NaN	NaN	-0.0336333	NaN	NaN	NaN	NaN	NaN	NaN	NaN	NaN	NaN
	0	NaN	INTS13	Integrator complex subunit 13	IIC(UniMod:4)ITNAK(UniMod:121)SDSHVR	3	IIC(UniMod:4)ITNAK(UniMod:121)SDSHVR3	NaN	-0.0492345	NaN	NaN	NaN	NaN	NaN	NaN	NaN	0.098947	NaN	-0.36582
	0	NaN	INTS13	Integrator complex subunit 13	IIC(UniMod:4)ITNAK(UniMod:121)SDSHVR	4	IIC(UniMod:4)ITNAK(UniMod:121)SDSHVR4	-0.124124	-0.35088	-0.0336333	NaN	NaN	NaN	NaN	NaN	NaN	0.200318	NaN	0.291344
	0	0.44172	MAGOH;MAGOHB	Protein mago nashi homolog	IIDDSEITK(UniMod:121)EDDALWPPPDR	3	IIDDSEITK(UniMod:121)EDDALWPPPDR3	NaN	-0.206408	NaN	0.226172	0.276377	0.203385	0.0177526	NaN	NaN	NaN	NaN	NaN
	0	-0.1696	BAG2	BAG family molecular chaperone regulator 2	IIDEVVNK(UniMod:121)FLDDLGNAK	3	IIDEVVNK(UniMod:121)FLDDLGNAK3	0.450454	0.698324	-2.08817	NaN	-0.482731	NaN	-0.501909	0.436333	NaN	0.0615139	-0.0913466	NaN
	0	NaN	RRM1	Ribonucleoside-diphosphate reductase large subunit	IIDINYYPVPEAC(UniMod:4)LSNK(UniMod:121)R	3	IIDINYYPVPEAC(UniMod:4)LSNK(UniMod:121)R3	-0.317966	-0.0492345	NaN	NaN	NaN	NaN	NaN	NaN	NaN	0.0302541	0.0572739	-0.216786
	0	0.0507533	PSMB2	Proteasome subunit beta type-2	IIDK(UniMod:121)NGIHDLDNISFPK	3	IIDK(UniMod:121)NGIHDLDNISFPK3	NaN	0.154042	-0.0336333	0.110958	NaN	NaN	NaN	NaN	NaN	NaN	NaN	NaN
	0.0750994	-0.0110319	PSMB2	Proteasome subunit beta type-2	IIDK(UniMod:121)NGIHDLDNISFPK	4	IIDK(UniMod:121)NGIHDLDNISFPK4	0.0249754	0.102027	-0.0120688	-0.0155026	0.105515	-0.00817345	0.119565	-0.039539	-0.281559	-0.0307626	0.0347444	0.0436757
	0.394184	0.346412	USP9X	Probable ubiquitin carboxyl-terminal hydrolase FAF-X	IIEDC(UniMod:4)SNSEETVK(UniMod:121)LLR	3	IIEDC(UniMod:4)SNSEETVK(UniMod:121)LLR3	NaN	-0.118976	-0.278405	0.690641	-0.0788936	-0.168583	0.50943	0.215678	0.965559	0.500524	-0.0173511	-0.824366
	0	-2.64812	ZC3H15	Zinc finger CCCH domain-containing protein 15	IIEDK(UniMod:121)TFGLK	3	IIEDK(UniMod:121)TFGLK3	0.339808	0.186669	-0.029206	-2.48236	NaN	NaN	-0.355038	0.199671	-0.238407	-0.0133118	0.146102	-0.162208
+	2.45893	0.681025	SSB	Lupus La protein	IIEDQQESLNK(UniMod:121)WK	3	IIEDQQESLNK(UniMod:121)WK3	-0.400358	-0.294322	-0.0478399	0.368483	0.443507	0.488565	0.186606	0.189754	0.02417	-0.215952	-0.124616	-0.333762
	0	NaN	AP1M1	AP-1 complex subunit mu-1	IIEK(UniMod:121)SGYQALPWVR	3	IIEK(UniMod:121)SGYQALPWVR3	-0.121525	0.0279485	-0.130517	NaN	NaN	NaN	NaN	NaN	NaN	0.00794124	NaN	-0.0149368
+	1.57299	0.54282	MCM6	DNA replication licensing factor MCM6	IIEK(UniMod:121)VIHR	2	IIEK(UniMod:121)VIHR2	-0.421108	-0.259041	0.0180842	0.163417	0.486742	0.316235	0.0195023	0.138312	0.269551	-0.0106227	-0.381727	-0.55053
+	1.52139	0.586795	MCM6	DNA replication licensing factor MCM6	IIEK(UniMod:121)VIHR	3	IIEK(UniMod:121)VIHR3	-0.0980895	-0.405452	-0.0193232	0.378445	0.199961	0.659115	0.0440874	0.0506398	0.0239166	-0.198383	-0.11517	-0.777752
	0	NaN	SLC39A3	Zinc transporter ZIP3	IIETDFEK(UniMod:121)AHR	3	IIETDFEK(UniMod:121)AHR3	-0.529966	-0.140677	-0.975722	NaN	NaN	NaN	0.160618	NaN	0.651547	0.0771195	NaN	NaN
+	1.08736	1.22124	SEC61A1;SEC61A2	Protein transport protein Sec61 subunit alpha isoform 1	IIEVGDTPK(UniMod:121)DR	2	IIEVGDTPK(UniMod:121)DR2	NaN	-0.285148	-0.298462	1.06495	1.48577	0.237592	NaN	NaN	NaN	NaN	0.223969	-0.109949
+	2.59439	0.786703	SEC61A1;SEC61A2	Protein transport protein Sec61 subunit alpha isoform 1	IIEVGDTPK(UniMod:121)DR	3	IIEVGDTPK(UniMod:121)DR3	-0.0818487	-0.37093	-0.41473	0.593075	0.411344	0.488181	0.0650948	-0.202961	0.104657	-1.03358	0.043313	-0.279781
+	1.15368	-0.53632	RAB14	Ras-related protein Rab-14	IIEVSGQK(UniMod:121)IK	2	IIEVSGQK(UniMod:121)IK2	-0.00311048	-0.121714	-0.497579	NaN	-0.706843	-0.780732	0.0177526	NaN	NaN	0.267291	0.0551732	0.0442964
+	2.73392	-0.629241	RAB14	Ras-related protein Rab-14	IIEVSGQK(UniMod:121)IK	3	IIEVSGQK(UniMod:121)IK3	0.0395143	-0.0861989	-0.000273048	-0.596542	NaN	-0.693244	0.131824	0.00323532	-0.266263	0.0460002	0.132539	-0.110385
	0	NaN	LAS1L	Ribosomal biogenesis protein LAS1L	IIFK(UniMod:121)AMGQGLPDEEQEK	3	IIFK(UniMod:121)AMGQGLPDEEQEK3	NaN	NaN	NaN	NaN	NaN	NaN	NaN	NaN	NaN	-0.00887082	NaN	NaN
	0	NaN	FAF2	FAS-associated factor 2	IIFK(UniMod:121)LPNDSR	2	IIFK(UniMod:121)LPNDSR2	-0.170136	-0.416504	-0.341657	NaN	NaN	NaN	0.18218	0.245144	0.0869194	-0.00887082	0.109509	-0.09109
+	5.46067	-1.91011	FAF2	FAS-associated factor 2	IIFK(UniMod:121)LPNDSR	3	IIFK(UniMod:121)LPNDSR3	-0.228547	-0.235753	-0.338654	-2.13646	-2.25553	-2.1413	0.340432	0.276406	0.190506	0.156271	0.221446	0.238489
	0	NaN	DIS3	Exosome complex exonuclease RRP44	IIFSEHLPLSK(UniMod:121)LQQGIK	4	IIFSEHLPLSK(UniMod:121)LQQGIK4	-0.342404	NaN	0.221059	NaN	NaN	NaN	NaN	NaN	NaN	NaN	NaN	NaN
	0.895439	-0.28648	MYH9	Myosin-9	IIGLDQVAGMSETALPGAFK(UniMod:121)TR	3	IIGLDQVAGMSETALPGAFK(UniMod:121)TR3	0.0547893	0.283756	0.384527	NaN	-0.117018	0.0261053	NaN	-0.252211	0.251116	NaN	NaN	-0.108303
	0	1.07518	ESYT1	Extended synaptotagmin-1	IIGVK(UniMod:121)VHPGQR	3	IIGVK(UniMod:121)VHPGQR3	NaN	-0.579876	NaN	0.305298	0.213909	0.966703	NaN	-0.839149	0.219699	NaN	-0.301057	NaN
	0	NaN	DNAJB4	DnaJ homolog subfamily B member 4	IIGYGLPFPK(UniMod:121)NPDQR	3	IIGYGLPFPK(UniMod:121)NPDQR3	-0.340788	-0.292837	0.194078	NaN	NaN	NaN	-0.124345	0.220671	0.174223	0.338267	-0.0173511	-0.0621592
	0.470836	0.266873	COPS6	COP9 signalosome complex subunit 6	IIIDK(UniMod:121)EYYYTK	3	IIIDK(UniMod:121)EYYYTK3	0.00967385	-0.23891	0.303245	0.662356	0.170041	0.04223	NaN	NaN	NaN	NaN	0.156931	-0.682419
+	1.76227	0.41057	NAE1	NEDD8-activating enzyme E1 regulatory subunit	IIIK(UniMod:121)EHPVIESHPDNALEDLR	4	IIIK(UniMod:121)EHPVIESHPDNALEDLR4	0.0802834	-0.0683142	-0.0404611	0.242933	0.390923	0.569361	-0.354689	-0.173885	0.0915655	-0.00207517	-0.0363075	-0.11268
	0.433916	0.18264	CSE1L	Exportin-2	IIIPEIQK(UniMod:121)VSGNVEK	3	IIIPEIQK(UniMod:121)VSGNVEK3	NaN	0.0269524	-0.316411	-0.0209127	0.214627	-0.079983	0.0251379	NaN	-1.07633	0.044176	-0.0173511	NaN
	0	NaN	PPIL1	Peptidyl-prolyl cis-trans isomerase-like 1	IIK(UniMod:121)AYPSG	2	IIK(UniMod:121)AYPSG2	-0.165844	0.518077	0.0462234	NaN	NaN	NaN	NaN	NaN	0.0305456	-0.0296082	NaN	-0.311113
+	2.77627	-0.716778	POLE3	DNA polymerase epsilon subunit 3	IIK(UniMod:121)EALPDGVNISK	3	IIK(UniMod:121)EALPDGVNISK3	0.0997977	0.0387012	0.00824686	-0.515809	-0.831875	-0.655905	0.246137	-0.0771616	0.0559333	-0.00874355	-0.148916	-0.0150641
	0	NaN	MKI67	Proliferation marker protein Ki-67	IIK(UniMod:121)EQPQPSGK	2	IIK(UniMod:121)EQPQPSGK2	NaN	NaN	-0.382496	NaN	NaN	NaN	NaN	0.283951	NaN	NaN	NaN	NaN
	0	NaN	RPL14	60S ribosomal protein L14	IIK(UniMod:121)NEVK	2	IIK(UniMod:121)NEVK2	NaN	-2.50932	NaN	NaN	NaN	NaN	NaN	NaN	-0.875144	1.072	-0.0173511	0.800119
+	3.98667	0.912105	ADAM17	Disintegrin and metalloproteinase domain-containing protein 17	IIK(UniMod:121)PFPAPQTPGR	3	IIK(UniMod:121)PFPAPQTPGR3	-0.0269313	-0.0552281	-0.0931058	0.930813	0.885314	0.744924	-0.0799753	0.223175	0.0860314	-0.205803	-0.30908	-0.319268
	0	NaN	GNL2	Nucleolar GTP-binding protein 2	IIK(UniMod:121)PLQYQSTVASGTVAR	3	IIK(UniMod:121)PLQYQSTVASGTVAR3	0.658257	-0.147155	0.293449	NaN	NaN	NaN	0.440431	0.0481441	NaN	-0.567264	-0.0637028	-0.598613
+	3.13101	0.645957	ACTR2	Actin-related protein 2	IIK(UniMod:121)VGGER	2	IIK(UniMod:121)VGGER2	-0.0811711	-0.0769616	-0.163644	0.514195	0.443288	0.658613	-0.0656759	0.00323532	0.256329	-0.140456	0.053855	NaN
	0	NaN	TTF2	Transcription termination factor 2	IILDEAHNVK(UniMod:121)NPR	3	IILDEAHNVK(UniMod:121)NPR3	NaN	-0.198395	NaN	NaN	NaN	NaN	NaN	-0.0298401	NaN	0.173169	-0.0173511	0.50093
	0	NaN	HNRNPK	Heterogeneous nuclear ribonucleoprotein K	IILDLISESPIK(UniMod:121)GR	2	IILDLISESPIK(UniMod:121)GR2	NaN	-0.0552395	0.16285	NaN	NaN	NaN	NaN	0.167604	NaN	-0.311358	-0.281456	-0.00895665
+	2.71901	-0.332078	HNRNPK	Heterogeneous nuclear ribonucleoprotein K	IILDLISESPIK(UniMod:121)GR	3	IILDLISESPIK(UniMod:121)GR3	0.0662472	-0.0721202	0.00228985	-0.377562	-0.313778	-0.308477	0.156941	0.0989254	0.0308527	-0.0626961	-0.0384043	0.0116054
+	3.29323	-0.622362	RHEB	GTP-binding protein Rheb	IILEAEK(UniMod:121)MDGAASQGK	3	IILEAEK(UniMod:121)MDGAASQGK3	0.961653	0.853859	0.806219	0.186204	0.245518	0.32292	0.103393	-0.142129	-0.0431221	-0.338872	-0.251854	-0.294789
	0	NaN	RPN1	Dolichyl-diphosphooligosaccharide--protein glycosyltransferase subunit 1	IILPEGAK(UniMod:121)NIEIDSPYEISR	3	IILPEGAK(UniMod:121)NIEIDSPYEISR3	NaN	-0.153866	0.0639205	NaN	NaN	NaN	NaN	NaN	NaN	NaN	NaN	NaN
	0	NaN	VCPIP1	Deubiquitinating protein VCPIP1	IILTGQK(UniMod:121)TK	2	IILTGQK(UniMod:121)TK2	-0.0329002	0.135192	0.0848635	NaN	NaN	NaN	-1.226	NaN	NaN	NaN	NaN	-0.684072
	0	NaN	VCPIP1	Deubiquitinating protein VCPIP1	IILTGQK(UniMod:121)TK	3	IILTGQK(UniMod:121)TK3	NaN	-0.097185	0.0127744	NaN	NaN	NaN	NaN	NaN	NaN	NaN	NaN	NaN
+	3.24515	0.608345	PSMC2	26S proteasome regulatory subunit 7	IINADSEDPK(UniMod:121)YIINVK	3	IINADSEDPK(UniMod:121)YIINVK3	-0.393322	-0.326134	-0.298539	0.236025	0.19619	0.374823	0.409337	0.276154	0.209457	-0.0723386	0.0106657	-0.349938
+	5.72195	-1.50398	HSPA8	Heat shock cognate 71 kDa protein	IINEPTAAAIAYGLDK(UniMod:121)K	3	IINEPTAAAIAYGLDK(UniMod:121)K3	0.000995092	-0.0485309	0.0732992	-1.48771	-1.49428	-1.50418	0.0170488	0.0284347	0.131339	0.00298168	-0.0480268	-0.0416617
	0	NaN	CHD3	Chromodomain-helicase-DNA-binding protein 3	IINHSVDK(UniMod:121)K	2	IINHSVDK(UniMod:121)K2	-0.0329002	NaN	NaN	NaN	NaN	NaN	NaN	NaN	NaN	NaN	NaN	NaN
	0	NaN	TOP2B	DNA topoisomerase 2-beta	IIPEITAMK(UniMod:121)ADASK	3	IIPEITAMK(UniMod:121)ADASK3	-0.0329002	NaN	NaN	NaN	NaN	NaN	NaN	NaN	NaN	NaN	NaN	NaN
	0	-0.668238	BPTF	Nucleosome-remodeling factor subunit BPTF	IIPENDIK(UniMod:121)SLTVK	3	IIPENDIK(UniMod:121)SLTVK3	NaN	0.34415	NaN	-0.324088	NaN	NaN	NaN	NaN	NaN	NaN	NaN	NaN
	0	NaN	MAPRE1	Microtubule-associated protein RP/EB family member 1	IIPVDK(UniMod:121)LVK	3	IIPVDK(UniMod:121)LVK3	0.295756	0.279988	0.35573	NaN	NaN	NaN	NaN	NaN	-0.747007	-0.664727	-0.443672	NaN
	0	NaN	TIGAR	Fructose-2,6-bisphosphatase TIGAR	IIQGQGVDEPLSETGFK(UniMod:121)QAAAAGIFLNNVK	3	IIQGQGVDEPLSETGFK(UniMod:121)QAAAAGIFLNNVK3	NaN	NaN	-0.145707	NaN	NaN	NaN	NaN	NaN	NaN	NaN	0.0866403	NaN
	0	-0.870322	SLC27A4	Long-chain fatty acid transport protein 4	IIQK(UniMod:121)DPLR	2	IIQK(UniMod:121)DPLR2	0.0150305	0.175316	-0.0336333	-0.818084	NaN	NaN	NaN	NaN	NaN	-1.52527	NaN	NaN
+	2.33935	-0.346764	RPLP0	60S acidic ribosomal protein P0	IIQLLDDYPK(UniMod:121)C(UniMod:4)FIVGADNVGSK	3	IIQLLDDYPK(UniMod:121)C(UniMod:4)FIVGADNVGSK3	-0.0769548	-0.109003	0.0220848	-0.479687	-0.321026	-0.403454	0.121436	0.200033	0.261229	-0.0113998	-0.0148264	0.0518314
+	2.52111	-0.405882	ATP1A1	Sodium/potassium-transporting ATPase subunit alpha-1	IISANGC(UniMod:4)K(UniMod:121)VDNSSLTGESEPQTR	3	IISANGC(UniMod:4)K(UniMod:121)VDNSSLTGESEPQTR3	-0.114692	-0.280105	-0.267851	-0.60628	-0.693152	-0.580861	0.115114	0.137277	0.150235	0.068532	0.202218	0.0703391
	0	NaN	NOP58	Nucleolar protein 58	IISDNLTYC(UniMod:4)K(UniMod:121)C(UniMod:4)LQK	3	IISDNLTYC(UniMod:4)K(UniMod:121)C(UniMod:4)LQK3	0.223552	-0.0890883	-0.254617	NaN	NaN	NaN	NaN	NaN	0.0214792	-0.00887082	0.566998	-0.419956
+	5.44234	-1.72261	PAK2	Serine/threonine-protein kinase PAK 2	IISIFSGTEK(UniMod:121)GSK	3	IISIFSGTEK(UniMod:121)GSK3	0.621552	0.607109	0.613087	NaN	-1.08243	-1.13495	0.0177526	NaN	0.0810452	NaN	-0.299879	-0.0288464
	0.393739	-0.167131	PKM	Pyruvate kinase PKM	IISK(UniMod:121)IENHEGVR	3	IISK(UniMod:121)IENHEGVR3	-0.303803	0.0625044	-0.046265	-0.0168529	-0.510763	-0.26134	0.448479	0.287029	0.308347	-0.128522	0.130384	-0.00241485
+	3.23079	0.749118	TOM1L2	TOM1-like protein 2	IISPK(UniMod:121)NNPPTIVQDK	2	IISPK(UniMod:121)NNPPTIVQDK2	-0.535081	-0.629012	-0.422407	0.148395	0.20472	0.307738	-0.123977	0.0123661	0.0879021	0.126418	0.178129	0.0631436
+	3.31872	0.75437	TOM1L2	TOM1-like protein 2	IISPK(UniMod:121)NNPPTIVQDK	3	IISPK(UniMod:121)NNPPTIVQDK3	-0.396069	-0.633067	-0.501915	0.19733	0.264469	0.270261	0.0840103	0.0785706	0.0429515	0.0120131	-0.0920947	-0.069021
	0	NaN	YWHAE	14-3-3 protein epsilon	IISSIEQK(UniMod:121)EENK	2	IISSIEQK(UniMod:121)EENK2	NaN	NaN	NaN	NaN	0.213909	-0.272625	NaN	NaN	NaN	0.343925	NaN	NaN
	0	1.30133	YWHAE	14-3-3 protein epsilon	IISSIEQK(UniMod:121)EENK	3	IISSIEQK(UniMod:121)EENK3	NaN	NaN	-0.413803	0.556947	1.05968	1.04595	NaN	-0.187835	NaN	NaN	-0.273852	-0.0149368
+	2.72781	-0.580777	VAPB	Vesicle-associated membrane protein-associated protein B/C	IISTTASK(UniMod:121)TETPIVSK	3	IISTTASK(UniMod:121)TETPIVSK3	0.588481	0.379196	0.449689	-0.0791671	-0.0391864	-0.20661	0.0140162	-0.421415	0.102664	-0.116114	-0.0136244	0.106098
+	1.39689	-0.729653	PDS5A	Sister chromatid cohesion protein PDS5 homolog A	IISVTPVK(UniMod:121)NIDPVK	3	IISVTPVK(UniMod:121)NIDPVK3	0.552058	0.459082	0.598947	0.244854	-0.582457	-0.241267	-0.249349	0.0860392	0.344437	-0.0356928	-0.309689	-0.0709889
	0.65458	0.203431	CCT6A	T-complex protein 1 subunit zeta	IITEGFEAAK(UniMod:121)EK	2	IITEGFEAAK(UniMod:121)EK2	-0.0310749	0.18194	-0.237206	0.181896	0.0471128	0.294943	0.0159249	0.0684332	-0.0766172	0.249317	-0.150448	0.086589
	1.17132	0.146119	CCT6A	T-complex protein 1 subunit zeta	IITEGFEAAK(UniMod:121)EK	3	IITEGFEAAK(UniMod:121)EK3	-0.0967763	-0.0718336	-0.0863047	-0.0480265	0.15074	0.0807297	0.207419	0.174115	0.240472	0.0133798	0.0334912	0.0776071
	0	-0.547255	CSTF3	Cleavage stimulation factor subunit 3	IITGGAPELAVEGNGPVESNAVLTK(UniMod:121)AVK	3	IITGGAPELAVEGNGPVESNAVLTK(UniMod:121)AVK3	0.246847	-0.0492345	-0.0665744	NaN	NaN	-0.503576	0.0469486	NaN	NaN	NaN	NaN	NaN
+	3.72864	-0.604835	HNRNPK	Heterogeneous nuclear ribonucleoprotein K	IITITGTQDQIQNAQYLLQNSVK(UniMod:121)QYSGK	3	IITITGTQDQIQNAQYLLQNSVK(UniMod:121)QYSGK3	0.495583	0.470746	0.593826	-0.120528	-0.0345858	-0.0992371	-0.0209498	0.0270137	-0.0392758	0.123356	-0.0415279	0.0496706
+	1.93381	-0.834512	HNRNPK	Heterogeneous nuclear ribonucleoprotein K	IITITGTQDQIQNAQYLLQNSVK(UniMod:121)QYSGK	4	IITITGTQDQIQNAQYLLQNSVK(UniMod:121)QYSGK4	0.231999	0.22466	-0.0661686	-0.919026	-0.807209	-0.386809	0.129844	-0.113209	-0.0644008	0.0229468	0.118355	0.292896
	0.39378	-0.0975526	MSH6	DNA mismatch repair protein Msh6	IITK(UniMod:121)GTQTYSVLEGDPSENYSK	3	IITK(UniMod:121)GTQTYSVLEGDPSENYSK3	-0.339807	-0.128227	-0.111206	-0.36472	-0.365366	-0.141812	0.159506	0.0768487	0.197283	0.208118	0.132528	0.0981961
	1.0282	0.397877	YARS1	Tyrosine--tRNA ligase, cytoplasmic	IITVEK(UniMod:121)HPDADSLYVEK	3	IITVEK(UniMod:121)HPDADSLYVEK3	-0.185156	0.149356	-0.327005	0.491693	0.101541	0.237592	-0.336638	NaN	-0.0641951	0.175345	0.318575	0.110974
	0.660785	0.152104	YARS1	Tyrosine--tRNA ligase, cytoplasmic	IITVEK(UniMod:121)HPDADSLYVEK	4	IITVEK(UniMod:121)HPDADSLYVEK4	-0.0913371	0.0143119	-0.293493	0.0711175	-0.0751042	0.0897789	0.130357	NaN	0.0101021	0.394695	0.49197	0.352752
	0	-0.0870345	CLASP1	CLIP-associating protein 1	IITWTTEPK(UniMod:121)SSDVR	3	IITWTTEPK(UniMod:121)SSDVR3	0.1118	0.364943	NaN	NaN	0.151337	NaN	NaN	NaN	NaN	-0.00887082	-0.0315658	NaN
+	2.11104	-0.572226	RACK1	Receptor of activated protein C kinase 1	IIVDELK(UniMod:121)QEVISTSSK	3	IIVDELK(UniMod:121)QEVISTSSK3	0.127062	0.0703043	0.00747612	-0.529673	-0.680727	-0.301435	0.0434596	-0.105777	0.00457847	-0.00336843	-0.0037272	-0.0556465
	0	NaN	ARMC6	Armadillo repeat-containing protein 6	IIVEGGGAVAALQAMK(UniMod:121)AHPQK	4	IIVEGGGAVAALQAMK(UniMod:121)AHPQK4	-0.0818255	NaN	0.0136871	NaN	NaN	NaN	NaN	NaN	NaN	NaN	NaN	NaN
	0	-1.52643	UBFD1	Ubiquitin domain-containing protein UBFD1	IIWNK(UniMod:121)TK	2	IIWNK(UniMod:121)TK2	-0.152691	0.186012	0.241238	-1.43491	NaN	NaN	-0.236148	-0.0996374	-0.100129	0.087152	0.222446	0.0955369
	0	NaN	UBFD1	Ubiquitin domain-containing protein UBFD1	IIWNK(UniMod:121)TK	3	IIWNK(UniMod:121)TK3	0.305997	-0.637923	-0.0336333	NaN	NaN	NaN	NaN	NaN	NaN	NaN	NaN	NaN
+	1.14005	1.2318	TBC1D15	TBC1 domain family member 15	IIYEQEGVYIHSSC(UniMod:4)GK(UniMod:121)TNDQDGLISGILR	4	IIYEQEGVYIHSSC(UniMod:4)GK(UniMod:121)TNDQDGLISGILR4	-0.0448937	0.0168348	-1.29884	1.12791	0.991113	0.249487	0.504125	0.335999	-0.351478	-0.204049	-0.460018	-1.02829
	0	0.410901	PSMA3	Proteasome subunit alpha type-3	IIYIVHDEVK(UniMod:121)DK	3	IIYIVHDEVK(UniMod:121)DK3	-0.594299	0.309625	-0.00851838	0.31317	NaN	NaN	NaN	-1.3505	NaN	-0.0344309	0.361991	-0.166891
	0	NaN	DHX29	ATP-dependent RNA helicase DHX29	IIYTK(UniMod:121)SVDVTEK	3	IIYTK(UniMod:121)SVDVTEK3	NaN	-0.69488	0.556457	NaN	NaN	NaN	NaN	NaN	NaN	0.256494	-0.0173511	-0.381433
	0	NaN	PGK1	Phosphoglycerate kinase 1	IK(UniMod:121)AAVPSIK	2	IK(UniMod:121)AAVPSIK2	NaN	0.00119204	NaN	NaN	NaN	NaN	NaN	NaN	NaN	0.50213	-0.0696042	-0.387752
	0	NaN	PGK1	Phosphoglycerate kinase 1	IK(UniMod:121)AAVPSIK	3	IK(UniMod:121)AAVPSIK3	-0.0329002	0.0441891	NaN	NaN	NaN	NaN	NaN	NaN	NaN	0.210445	-0.0870215	-0.35552
+	1.5851	-1.34418	NHP2	H/ACA ribonucleoprotein complex subunit 2	IK(UniMod:121)ADPDGPEAQAEAC(UniMod:4)SGER	3	IK(UniMod:121)ADPDGPEAQAEAC(UniMod:4)SGER3	0.49629	0.364207	0.0947671	-0.28474	-1.36403	-1.42851	-0.23158	-0.20299	-0.130853	0.228284	0.396394	0.408827
	0	NaN	RPL6	60S ribosomal protein L6	IK(UniMod:121)AIPQLQGYLR	2	IK(UniMod:121)AIPQLQGYLR2	-0.0329002	0.0728189	0.505975	NaN	NaN	NaN	-1.07562	-1.15747	-1.09035	0.0132094	0.0350598	-0.129222
+	4.10192	-2.55275	RPL6	60S ribosomal protein L6	IK(UniMod:121)AIPQLQGYLR	3	IK(UniMod:121)AIPQLQGYLR3	-0.0329002	0.0949589	0.158616	-2.42196	NaN	-2.53643	-0.728789	-0.761239	-0.769698	0.244235	0.210527	0.065626
	0	0.535839	PSMD3	26S proteasome non-ATPase regulatory subunit 3	IK(UniMod:121)AIQLEYSEAR	2	IK(UniMod:121)AIQLEYSEAR2	-0.357909	-0.553556	0.0756562	NaN	NaN	0.257236	-0.685008	NaN	NaN	NaN	-0.0173511	0.827743
+	1.65321	0.314866	PSMD3	26S proteasome non-ATPase regulatory subunit 3	IK(UniMod:121)AIQLEYSEAR	3	IK(UniMod:121)AIQLEYSEAR3	-0.254301	-0.0483621	-0.247315	0.0536442	0.104258	0.236719	0.141949	0.126415	0.190569	0.0489706	0.105687	-0.04165
+	2.59879	-0.811418	SYNCRIP	Heterogeneous nuclear ribonucleoprotein Q	IK(UniMod:121)ALLER	2	IK(UniMod:121)ALLER2	-0.00569085	-0.0738837	-0.00939836	-0.667876	-1.06714	-0.788208	0.158307	-0.0239966	-0.0627423	0.301616	0.309051	0.204834
	0	NaN	HAUS3	HAUS augmin-like complex subunit 3	IK(UniMod:121)AVSLED	2	IK(UniMod:121)AVSLED2	0.0632199	NaN	0.0579417	NaN	NaN	NaN	NaN	-0.0945487	NaN	-0.989532	NaN	NaN
	0.160633	0.305136	GLTP	Glycolipid transfer protein	IK(UniMod:121)AVYDTNPAK	2	IK(UniMod:121)AVYDTNPAK2	-1.34389	-0.155486	-0.629469	NaN	0.31287	-1.12183	NaN	0.153772	0.404093	0.548803	-0.173002	0.367537
	0	0.643339	GLTP	Glycolipid transfer protein	IK(UniMod:121)AVYDTNPAK	3	IK(UniMod:121)AVYDTNPAK3	NaN	NaN	-0.377779	0.115729	0.27529	0.405661	NaN	0.198844	NaN	-0.223658	0.217839	-0.0790449
	0	NaN	PGD	6-phosphogluconate dehydrogenase, decarboxylating	IK(UniMod:121)DAFDR	2	IK(UniMod:121)DAFDR2	NaN	NaN	NaN	0.218521	0.322009	0.180571	NaN	NaN	NaN	NaN	NaN	NaN
	0	NaN	PGD	6-phosphogluconate dehydrogenase, decarboxylating	IK(UniMod:121)DAFDR	3	IK(UniMod:121)DAFDR3	NaN	NaN	NaN	NaN	0.566441	-0.229939	NaN	NaN	NaN	NaN	NaN	NaN
	0	0.116245	POLR2A	DNA-directed RNA polymerase II subunit RPB1	IK(UniMod:121)DILAK	2	IK(UniMod:121)DILAK2	0.343054	-0.618486	0.302054	0.125119	NaN	NaN	NaN	-0.154459	-0.0810883	0.314726	0.355213	-0.0149368
	0.429173	-0.137719	ANP32A	Acidic leucine-rich nuclear phosphoprotein 32 family member A	IK(UniMod:121)DLSTIEPLK	2	IK(UniMod:121)DLSTIEPLK2	NaN	-0.147832	0.0234021	-0.0502293	-0.35868	-0.190892	0.20718	0.00323532	0.133573	0.0454406	-0.129137	0.0650601
	0.80449	-0.107473	ANP32A	Acidic leucine-rich nuclear phosphoprotein 32 family member A	IK(UniMod:121)DLSTIEPLK	3	IK(UniMod:121)DLSTIEPLK3	0.0203703	-0.131298	-0.0465946	-0.17394	-0.22732	-0.0786808	0.330049	0.117413	NaN	0.0221531	-0.0173511	0.054307
+	2.91081	0.34633	ANP32E	Acidic leucine-rich nuclear phosphoprotein 32 family member E	IK(UniMod:121)DLSTVEALQNLK	3	IK(UniMod:121)DLSTVEALQNLK3	-0.331244	-0.291709	-0.234913	0.000613504	0.109782	0.0707278	0.204341	0.161375	0.286908	0.264445	0.0797644	0.205488
+	3.1793	0.343381	GART	Trifunctional purine biosynthetic protein adenosine-3	IK(UniMod:121)DTVLQR	2	IK(UniMod:121)DTVLQR2	-0.158402	-0.159487	-0.145892	0.174837	0.256146	0.135378	0.151045	0.356253	0.294374	0.167748	0.0679911	-0.0584472
	0	-0.120464	GART	Trifunctional purine biosynthetic protein adenosine-3	IK(UniMod:121)DTVLQR	3	IK(UniMod:121)DTVLQR3	NaN	-0.0774963	NaN	NaN	-0.19796	NaN	0.130213	0.0224933	NaN	-0.0283894	NaN	0.137993
	0	NaN	PEG10	Retrotransposon-derived protein PEG10	IK(UniMod:121)DWPILVEAIDGR	3	IK(UniMod:121)DWPILVEAIDGR3	NaN	NaN	NaN	0.377472	0.262755	0.187035	NaN	NaN	NaN	-0.915027	NaN	NaN
	0.370873	0.118989	PSMC1	26S proteasome regulatory subunit 4	IK(UniMod:121)DYLLMEEEFIR	3	IK(UniMod:121)DYLLMEEEFIR3	-0.0577871	-0.100124	-0.341997	0.0553061	0.0514121	-0.249659	0.135399	0.213294	0.167558	0.18948	0.0797836	0.00952812
	0.461589	0.567078	IGF2BP3	Insulin-like growth factor 2 mRNA-binding protein 3	IK(UniMod:121)EENFVSPK	3	IK(UniMod:121)EENFVSPK3	NaN	-0.900696	-0.0336333	NaN	0.262939	-0.0631131	NaN	NaN	0.313392	NaN	0.100993	-0.213652
	0	NaN	ZMYM4	Zinc finger MYM-type protein 4	IK(UniMod:121)EEPLDDEYDK	3	IK(UniMod:121)EEPLDDEYDK3	NaN	NaN	NaN	NaN	0.8945	NaN	NaN	-0.493937	NaN	-0.00887082	NaN	NaN
	0	NaN	RSBN1L	Lysine-specific demethylase RSBN1L	IK(UniMod:121)EEPVNVNIPEK	3	IK(UniMod:121)EEPVNVNIPEK3	0.0698074	NaN	-0.144217	NaN	NaN	NaN	NaN	NaN	NaN	NaN	NaN	NaN
	0	NaN	PSD3	PH and SEC7 domain-containing protein 3	IK(UniMod:121)EGGQFLER	2	IK(UniMod:121)EGGQFLER2	-1.49487	0.0891603	0.39196	NaN	NaN	NaN	NaN	NaN	NaN	NaN	NaN	-0.16803
	0	NaN	PSD3	PH and SEC7 domain-containing protein 3	IK(UniMod:121)EGGQFLER	3	IK(UniMod:121)EGGQFLER3	-0.0329002	NaN	NaN	NaN	NaN	NaN	NaN	NaN	NaN	NaN	NaN	NaN
	0	NaN	SAP30BP	SAP30-binding protein	IK(UniMod:121)EGMDMNYIIQR	3	IK(UniMod:121)EGMDMNYIIQR3	-0.100056	0.0149343	0.198682	NaN	NaN	NaN	NaN	NaN	NaN	NaN	-1.14214	NaN
	0	NaN	CCT7	T-complex protein 1 subunit eta	IK(UniMod:121)EIAVTVK	2	IK(UniMod:121)EIAVTVK2	-0.285854	0.289562	NaN	NaN	NaN	NaN	0.539828	NaN	NaN	-0.50851	-0.0173511	NaN
+	1.96125	-0.390666	DNMT1	DNA (cytosine-5)-methyltransferase 1	IK(UniMod:121)EIFC(UniMod:4)PK	2	IK(UniMod:121)EIFC(UniMod:4)PK2	-0.0424533	0.0508351	0.211579	-0.374517	-0.227272	-0.350248	-0.0309878	0.210206	0.0195924	-0.26924	0.336277	0.366869
	1.38008	-0.224208	DNMT1	DNA (cytosine-5)-methyltransferase 1	IK(UniMod:121)EIFC(UniMod:4)PK	3	IK(UniMod:121)EIFC(UniMod:4)PK3	-0.12499	-0.268258	-0.0892035	-0.453529	-0.281853	-0.419695	0.14882	0.105952	0.225216	0.0588058	0.0361578	0.116968
	1.36223	0.11672	CDYL	Chromodomain Y-like protein	IK(UniMod:121)ELASC(UniMod:4)NPVVLEESK	3	IK(UniMod:121)ELASC(UniMod:4)NPVVLEESK3	-0.0678535	-0.0965336	-0.125863	-0.0526889	0.0537158	0.0588826	0.199061	0.154117	0.269901	0.0252557	0.079699	0.0844723
+	1.4917	1.56894	CCNDBP1	Cyclin-D1-binding protein 1	IK(UniMod:121)ELTQSELEL	2	IK(UniMod:121)ELTQSELEL2	-1.02399	-0.209748	-1.25303	0.828848	0.651182	NaN	0.468969	0.301859	0.154531	NaN	-0.473276	-0.761794
	0.265482	0.170177	SYNJ2BP	Synaptojanin-2-binding protein	IK(UniMod:121)ENGAAALDGR	2	IK(UniMod:121)ENGAAALDGR2	0.421482	-0.300584	-0.253418	-0.085303	0.235391	0.227922	-0.614301	0.0128409	0.185051	0.582167	-0.177242	0.361231
	0.547594	0.153132	SYNJ2BP	Synaptojanin-2-binding protein	IK(UniMod:121)ENGAAALDGR	3	IK(UniMod:121)ENGAAALDGR3	-0.0714918	0.0736923	0.0395716	0.383901	-0.0111402	0.128406	-0.0386641	0.229021	-0.280189	0.290022	0.0202351	-0.120639
	0	NaN	RPL18A	60S ribosomal protein L18a	IK(UniMod:121)FPLPHR	2	IK(UniMod:121)FPLPHR2	NaN	NaN	NaN	NaN	NaN	NaN	NaN	NaN	NaN	-0.00887082	0.0221292	-0.0907716
+	2.8418	-1.6569	RPL18A	60S ribosomal protein L18a	IK(UniMod:121)FPLPHR	3	IK(UniMod:121)FPLPHR3	-0.143494	0.114464	0.176784	-1.70268	-1.51261	NaN	-0.00318812	-0.107114	0.0101021	0.59624	0.449267	0.479645
	0	NaN	PKP4	Plakophilin-4	IK(UniMod:121)FQTSLVLR	3	IK(UniMod:121)FQTSLVLR3	0.0547287	-0.142532	NaN	NaN	NaN	NaN	NaN	NaN	NaN	NaN	NaN	NaN
	0.459138	-0.267715	LUC7L2	Putative RNA-binding protein Luc7-like 2	IK(UniMod:121)FSDDR	2	IK(UniMod:121)FSDDR2	-0.385072	-0.0715651	-0.327537	-0.80583	NaN	-0.252384	0.30174	0.452948	0.0937327	-0.00887082	0.0326668	0.0853841
+	1.60768	-0.731429	LUC7L2	Putative RNA-binding protein Luc7-like 2	IK(UniMod:121)FSDDR	3	IK(UniMod:121)FSDDR3	0.336613	0.022729	-0.133926	-0.873888	-0.740806	-0.354176	0.17692	-0.146021	-0.0279264	0.067309	0.197793	0.022115
+	1.81415	-0.901915	HMGB1	High mobility group protein B1	IK(UniMod:121)GEHPGLSIGDVAK	2	IK(UniMod:121)GEHPGLSIGDVAK2	0.658451	0.61234	0.682319	-0.413106	-0.526134	0.186605	NaN	-0.293049	NaN	-0.170396	0.0318958	0.517412
+	2.12201	-0.433214	HMGB1	High mobility group protein B1	IK(UniMod:121)GEHPGLSIGDVAK	3	IK(UniMod:121)GEHPGLSIGDVAK3	0.183359	0.422677	0.431259	-0.0534238	-0.0602493	-0.148673	-0.0554837	-0.0347298	-0.0147642	0.0619949	0.00709384	0.0636258
+	1.91634	-0.348666	HMGB1	High mobility group protein B1	IK(UniMod:121)GEHPGLSIGDVAK	4	IK(UniMod:121)GEHPGLSIGDVAK4	0.127195	0.23031	0.190074	-0.175043	-0.290074	-0.0333025	0.0328799	-0.0142968	-0.124059	-0.00490692	0.0651273	-0.0189115
	0.108524	-0.0654812	HUWE1	E3 ubiquitin-protein ligase HUWE1	IK(UniMod:121)GPNAVQLVK	2	IK(UniMod:121)GPNAVQLVK2	NaN	0.067064	-0.0660356	0.12811	-0.258044	NaN	0.104338	NaN	NaN	0.0228197	-0.157475	0.268696
	0.138063	0.0152508	HUWE1	E3 ubiquitin-protein ligase HUWE1	IK(UniMod:121)GPNAVQLVK	3	IK(UniMod:121)GPNAVQLVK3	-0.0256123	-0.0341512	0.0256051	0.0174748	0.0588358	-0.0647165	-0.125473	-0.141768	0.00277708	0.147541	0.0150989	0.212287
	0.576416	-0.151549	CCDC138	Coiled-coil domain-containing protein 138	IK(UniMod:121)GVEEEVLTR	3	IK(UniMod:121)GVEEEVLTR3	0.292612	0.0700022	-0.0938402	-0.076515	0.00313339	-0.112491	0.132381	0.0803686	0.0931932	0.0223963	-0.228059	-0.0468965
	0	NaN	CCT2	T-complex protein 1 subunit beta	IK(UniMod:121)IFGSR	2	IK(UniMod:121)IFGSR2	-0.138842	0.0657374	0.0728755	NaN	NaN	NaN	NaN	NaN	NaN	NaN	-0.155382	-0.0149368
	0	-1.02016	CCT2	T-complex protein 1 subunit beta	IK(UniMod:121)IFGSR	3	IK(UniMod:121)IFGSR3	0.212205	0.19177	0.107055	NaN	NaN	-0.849818	NaN	-0.437367	-0.893942	NaN	0.0727967	-0.111095
+	3.36625	0.709147	ACTB;ACTG1	Actin, cytoplasmic 1	IK(UniMod:121)IIAPPER	2	IK(UniMod:121)IIAPPER2	-0.122507	-0.120578	-0.174433	0.543413	0.691346	0.475163	0.029648	0.0832631	0.187314	-0.0833253	-0.0525301	-0.0269311
+	2.84639	0.692358	ACTB;ACTG1	Actin, cytoplasmic 1	IK(UniMod:121)IIAPPER	3	IK(UniMod:121)IIAPPER3	-0.0793901	-0.234689	-0.186233	0.394266	0.655311	0.527186	0.0993077	0.109367	0.0551404	-0.14482	-0.1455	-0.114487
	0.341439	0.340933	XPC	DNA repair protein complementing XP-C cells	IK(UniMod:121)LEFETYLR	3	IK(UniMod:121)LEFETYLR3	0.0716082	-0.25014	-0.994634	0.223681	0.208731	-0.582778	0.370018	0.371304	-0.280748	0.490332	0.363574	-0.240461
	0	NaN	CHD4	Chromodomain-helicase-DNA-binding protein 4	IK(UniMod:121)LGGFGSK	2	IK(UniMod:121)LGGFGSK2	NaN	-0.00980686	-0.0336333	NaN	NaN	NaN	NaN	NaN	NaN	NaN	-0.3993	NaN
	0	-1.24181	CHD4	Chromodomain-helicase-DNA-binding protein 4	IK(UniMod:121)LGGFGSK	3	IK(UniMod:121)LGGFGSK3	0.67961	-0.0492345	0.739995	NaN	-0.785017	NaN	0.440734	NaN	-0.739506	0.314496	-0.496074	-0.0808523
	0	-1.26887	CTH	Cystathionine gamma-lyase	IK(UniMod:121)LLEAAITPETK	3	IK(UniMod:121)LLEAAITPETK3	0.506729	0.610407	0.113854	-0.858545	NaN	NaN	NaN	-0.161065	NaN	NaN	NaN	-0.403164
	1.458	0.315449	RAB14	Ras-related protein Rab-14	IK(UniMod:121)LQIWDTAGQER	3	IK(UniMod:121)LQIWDTAGQER3	-0.166036	-0.0451038	NaN	0.209992	0.209767	NaN	0.550751	0.400585	0.567322	-0.0780942	NaN	NaN
	0	NaN	SLC43A1	Large neutral amino acids transporter small subunit 3	IK(UniMod:121)LSGLALDHK	3	IK(UniMod:121)LSGLALDHK3	NaN	NaN	NaN	0.218521	NaN	NaN	NaN	NaN	NaN	NaN	NaN	NaN
	0	NaN	SPEN	Msx2-interacting protein	IK(UniMod:121)LSVLNSEDELNR	3	IK(UniMod:121)LSVLNSEDELNR3	0.19346	-0.0492345	-0.903893	NaN	NaN	NaN	NaN	NaN	NaN	NaN	NaN	NaN
	0	NaN	SMCHD1	Structural maintenance of chromosomes flexible hinge domain-containing protein 1	IK(UniMod:121)PPTPAVSNVR	3	IK(UniMod:121)PPTPAVSNVR3	0.379298	-0.511217	-0.412807	NaN	NaN	NaN	NaN	-0.137939	0.588143	NaN	NaN	0.113646
+	2.70889	2.06575	RECQL	ATP-dependent DNA helicase Q1	IK(UniMod:121)QC(UniMod:4)LEDSDAGASNEYDSSPAAWNK	3	IK(UniMod:121)QC(UniMod:4)LEDSDAGASNEYDSSPAAWNK3	-1.80236	-1.47541	NaN	0.218521	0.645934	0.416138	NaN	NaN	NaN	NaN	NaN	NaN
	0.834598	0.124592	CSDE1	Cold shock domain-containing protein E1	IK(UniMod:121)QEILPEER	2	IK(UniMod:121)QEILPEER2	0.126895	0.122716	-0.0634782	0.196787	0.231416	0.131706	0.139208	0.154623	-0.0454931	-0.0219586	-0.0107505	-0.0215675
	2.16931	0.196867	CSDE1	Cold shock domain-containing protein E1	IK(UniMod:121)QEILPEER	3	IK(UniMod:121)QEILPEER3	0.0196035	-0.0324951	-0.0276649	0.133313	0.167287	0.249444	0.0125292	0.10456	0.0153065	-0.25251	-0.19508	-0.222233
	0	NaN	PRRC2B	Protein PRRC2B	IK(UniMod:121)QELGEESTR	3	IK(UniMod:121)QELGEESTR3	-0.0329002	NaN	NaN	NaN	NaN	NaN	NaN	NaN	NaN	NaN	NaN	NaN
	1.58479	0.247612	KCTD1	BTB/POZ domain-containing protein KCTD1	IK(UniMod:121)QEPLD	2	IK(UniMod:121)QEPLD2	0.100116	-0.0600855	-0.109043	0.179067	0.203622	0.291135	0.0279669	0.378963	0.272791	0.158428	-0.0668883	-0.17616
	0	NaN	PDE12	2',5'-phosphodiesterase 12	IK(UniMod:121)QHEGLATFYR	3	IK(UniMod:121)QHEGLATFYR3	NaN	NaN	NaN	NaN	NaN	NaN	NaN	NaN	NaN	NaN	-0.0133187	-0.0189804
+	1.19211	-0.657846	TXNL1	Thioredoxin-like protein 1	IK(UniMod:121)QHLENDPGSNEDTDIPK	3	IK(UniMod:121)QHLENDPGSNEDTDIPK3	-0.287394	0.247454	0.074914	-1.05826	-0.439379	-0.440928	0.157817	-0.589064	0.00634012	-0.00511885	0.343225	0.0745341
	0	-0.700794	TXNL1	Thioredoxin-like protein 1	IK(UniMod:121)QHLENDPGSNEDTDIPK	4	IK(UniMod:121)QHLENDPGSNEDTDIPK4	0.114567	-0.237424	-0.0322478	NaN	NaN	-0.752496	0.0163659	0.134029	NaN	-0.373359	NaN	0.332519
	1.46753	-0.292337	MFN2	Mitofusin-2	IK(UniMod:121)QITEEVER	3	IK(UniMod:121)QITEEVER3	NaN	0.455968	0.425063	0.140889	0.0473872	0.256258	NaN	0.710064	0.110518	-0.421527	-0.0926998	-0.0338477
	0	NaN	TMEM201	Transmembrane protein 201	IK(UniMod:121)QLAAFAPR	3	IK(UniMod:121)QLAAFAPR3	0.43089	-0.0492345	-0.0491646	NaN	NaN	NaN	-0.0559795	NaN	NaN	NaN	0.400617	NaN
	0	NaN	UBXN4	UBX domain-containing protein 4	IK(UniMod:121)QQIALDR	2	IK(UniMod:121)QQIALDR2	0.329427	-0.0492345	0.310919	NaN	NaN	NaN	NaN	NaN	NaN	-0.368294	-0.304903	NaN
	0	-0.694465	UBXN4	UBX domain-containing protein 4	IK(UniMod:121)QQIALDR	3	IK(UniMod:121)QQIALDR3	0.391469	0.109045	-0.0336333	NaN	-0.538838	NaN	-0.159765	NaN	NaN	NaN	NaN	NaN
	0	-0.588776	PGM3	Phosphoacetylglucosamine mutase	IK(UniMod:121)QSAEQLEDK	2	IK(UniMod:121)QSAEQLEDK2	NaN	0.314736	NaN	NaN	-0.274041	NaN	NaN	NaN	NaN	NaN	NaN	NaN
	0.798174	0.827891	SSRP1	FACT complex subunit SSRP1	IK(UniMod:121)SDHPGISITDLSK	3	IK(UniMod:121)SDHPGISITDLSK3	-1.32442	0.188698	-0.0680793	0.596191	0.450709	0.232971	NaN	NaN	NaN	NaN	-0.862058	-0.0103302
	0	NaN	ATP6V1A	V-type proton ATPase catalytic subunit A	IK(UniMod:121)SDYAQLLEDMQNAFR	3	IK(UniMod:121)SDYAQLLEDMQNAFR3	NaN	NaN	0.011174	NaN	NaN	NaN	NaN	NaN	NaN	-0.00887082	-0.0321084	NaN
	0	-0.978434	HMGB2	High mobility group protein B2	IK(UniMod:121)SEHPGLSIGDTAK	2	IK(UniMod:121)SEHPGLSIGDTAK2	0.183196	-0.101293	0.131147	-0.907417	NaN	NaN	-0.538275	NaN	0.0101021	0.368058	-0.465128	0.00854386
	0.737477	-0.222381	HMGB2	High mobility group protein B2	IK(UniMod:121)SEHPGLSIGDTAK	3	IK(UniMod:121)SEHPGLSIGDTAK3	-0.0668253	0.257464	0.325406	-0.0423966	-0.169956	0.061254	-0.0333455	0.00767662	0.00564699	0.175899	0.056409	0.160379
	0.689955	-0.315624	HMGB2	High mobility group protein B2	IK(UniMod:121)SEHPGLSIGDTAK	4	IK(UniMod:121)SEHPGLSIGDTAK4	-0.0121804	0.225554	0.18257	-0.265351	-0.473006	0.187429	-0.067613	-0.0299869	0.270715	0.156551	0.0950731	-0.0359584
	0	NaN	PIN1	Peptidyl-prolyl cis-trans isomerase NIMA-interacting 1	IK(UniMod:121)SGEEDFESLASQFSDC(UniMod:4)SSAK	3	IK(UniMod:121)SGEEDFESLASQFSDC(UniMod:4)SSAK3	NaN	NaN	NaN	0.218521	0.44496	0.101797	NaN	NaN	NaN	NaN	NaN	NaN
+	1.63344	0.614043	RPS2	40S ribosomal protein S2	IK(UniMod:121)SLEEIYLFSLPIK	3	IK(UniMod:121)SLEEIYLFSLPIK3	-0.173411	-0.183272	-0.194522	0.105985	0.495155	0.689785	-0.0242553	0.0440547	-0.0727175	0.310241	0.175398	0.152503
	0	NaN	PSMG2	Proteasome assembly chaperone 2	IK(UniMod:121)SLNWEEMEK	3	IK(UniMod:121)SLNWEEMEK3	-0.287554	NaN	0.891995	NaN	NaN	NaN	NaN	NaN	NaN	0.207506	-0.580772	NaN
	0.282447	0.0768263	PLXNB2	Plexin-B2	IK(UniMod:121)SQLEGLEESVR	3	IK(UniMod:121)SQLEGLEESVR3	-0.036809	-0.0184985	-0.215464	0.128926	0.0101451	-0.179363	0.644026	0.00323532	0.496198	NaN	0.781827	0.660613
	0.178121	0.02205	HMGB3	High mobility group protein B3	IK(UniMod:121)STNPGISIGDVAK	3	IK(UniMod:121)STNPGISIGDVAK3	0.147417	0.283944	0.222703	0.231703	0.200606	0.287904	-0.0914723	-0.0817535	0.0445334	-0.183331	-0.100566	-0.290375
	0	NaN	KTN1	Kinectin	IK(UniMod:121)SVEELLEAELLK	3	IK(UniMod:121)SVEELLEAELLK3	NaN	NaN	NaN	NaN	NaN	NaN	NaN	NaN	0.00679158	-0.00556801	0.0748882	-1.34007
	0	NaN	RPL27A	60S ribosomal protein L27a	IK(UniMod:121)SVGGAC(UniMod:4)VLVA	2	IK(UniMod:121)SVGGAC(UniMod:4)VLVA2	-0.0329002	-0.0335193	-0.12886	NaN	NaN	NaN	-0.055974	0.000353553	-0.126165	0.576904	0.629242	0.624914
	0	NaN	RPAP3	RNA polymerase II-associated protein 3	IK(UniMod:121)SYDYEAWAK	3	IK(UniMod:121)SYDYEAWAK3	-0.0329002	0.134336	0.281481	NaN	NaN	NaN	NaN	NaN	NaN	-0.160155	NaN	-0.0219312
	0	-0.446252	SEC63	Translocation protein SEC63 homolog	IK(UniMod:121)TIQDLVSLK	3	IK(UniMod:121)TIQDLVSLK3	NaN	0.417284	NaN	-0.0289687	NaN	NaN	NaN	NaN	-0.656008	0.202315	NaN	NaN
	0.267856	-0.14227	SART1	U4/U6.U5 tri-snRNP-associated protein 1	IK(UniMod:121)TLGEDDPWLDDTAAWIER	3	IK(UniMod:121)TLGEDDPWLDDTAAWIER3	0.736364	0.226169	0.425359	0.218521	0.4222	NaN	0.0459976	-0.146394	-0.0114965	-0.267791	-0.537848	-0.155366
+	3.87924	0.644461	SLC3A2	4F2 cell-surface antigen heavy chain	IK(UniMod:121)VAEDEAEAAAAAK	2	IK(UniMod:121)VAEDEAEAAAAAK2	-0.0910297	-0.216273	-0.113465	0.492068	0.547258	0.473288	0.0493889	0.166707	0.00443411	-0.00322518	-0.0299301	-0.179375
+	3.35289	0.725796	SLC3A2	4F2 cell-surface antigen heavy chain	IK(UniMod:121)VAEDEAEAAAAAK	3	IK(UniMod:121)VAEDEAEAAAAAK3	-0.099296	-0.309899	-0.272362	0.46874	0.540044	0.487045	0.0812269	0.114522	0.0805163	-0.0899068	-0.144225	-0.111064
	0	0.883645	IMPDH2	Inosine-5'-monophosphate dehydrogenase 2	IK(UniMod:121)VAQGVSGAVQDK	3	IK(UniMod:121)VAQGVSGAVQDK3	-0.0329002	-0.376084	NaN	NaN	NaN	0.679153	NaN	NaN	NaN	NaN	NaN	NaN
	0	-0.573558	CSDE1	Cold shock domain-containing protein E1	IK(UniMod:121)VDFVIPK	3	IK(UniMod:121)VDFVIPK3	0.333092	-0.270835	0.158418	-0.5	NaN	NaN	NaN	NaN	NaN	NaN	NaN	NaN
	0	NaN	DSP	Desmoplakin	IK(UniMod:121)VLEQDK	2	IK(UniMod:121)VLEQDK2	NaN	0.428009	NaN	NaN	NaN	NaN	-1.05737	NaN	NaN	0.0686332	NaN	-0.096842
	0	NaN	DSP	Desmoplakin	IK(UniMod:121)VLEQDK	3	IK(UniMod:121)VLEQDK3	NaN	NaN	0.513798	NaN	NaN	NaN	NaN	NaN	0.036504	-0.866611	-0.0173511	-0.645088
+	2.48631	0.653879	PLS3	Plastin-3	IK(UniMod:121)VPVDWSK	2	IK(UniMod:121)VPVDWSK2	-0.513251	-0.184617	-0.237782	0.373944	0.302868	0.349175	-0.0365855	-0.00512834	0.15386	-0.000555353	0.17667	-0.0251848
+	1.70341	0.508301	PLS3	Plastin-3	IK(UniMod:121)VPVDWSK	3	IK(UniMod:121)VPVDWSK3	-0.505325	-0.23907	-0.176381	0.021234	0.286921	0.295974	0.108749	0.146121	0.150038	0.00105645	-0.027347	-0.0719303
	0	NaN	HSPH1	Heat shock protein 105 kDa	IK(UniMod:121)VVNVELPIEANLVWQLGK	3	IK(UniMod:121)VVNVELPIEANLVWQLGK3	NaN	NaN	NaN	NaN	0.213909	NaN	-0.554777	-0.531554	NaN	0.519013	0.724847	NaN
	0	NaN	COPA	Coatomer subunit alpha	IK(UniMod:121)VWNYK	3	IK(UniMod:121)VWNYK3	NaN	NaN	NaN	NaN	0.60289	NaN	NaN	NaN	NaN	-0.54309	NaN	NaN
	1.11441	-0.355734	GAPDH	Glyceraldehyde-3-phosphate dehydrogenase	IK(UniMod:121)WGDAGAEYVVESTGVFTTMEK	3	IK(UniMod:121)WGDAGAEYVVESTGVFTTMEK3	NaN	0.126751	0.0429396	-0.0734606	-0.332318	-0.406888	0.13089	-0.114327	0.0101021	-0.205393	0.0605299	0.00673783
	0	NaN	EIF3C;EIF3CL	Eukaryotic translation initiation factor 3 subunit C-like protein	ILADLEDYLNELWEDK(UniMod:121)EGK	3	ILADLEDYLNELWEDK(UniMod:121)EGK3	NaN	NaN	NaN	NaN	NaN	NaN	NaN	NaN	NaN	-0.042701	0.0157041	NaN
	0	NaN	EPPK1	Epiplakin	ILADPSDDTK(UniMod:121)GFFDPNTHENLTYLQLLER	4	ILADPSDDTK(UniMod:121)GFFDPNTHENLTYLQLLER4	NaN	NaN	0.0282126	NaN	NaN	NaN	-0.105834	NaN	NaN	-0.00887082	0.459212	-0.182943
+	2.90963	-1.49551	GPX4	Phospholipid hydroperoxide glutathione peroxidase	ILAFPC(UniMod:4)NQFGK(UniMod:121)QEPGSNEEIK	3	ILAFPC(UniMod:4)NQFGK(UniMod:121)QEPGSNEEIK3	0.240579	0.0928008	0.380918	-1.54704	-0.981261	-1.24393	NaN	-1.0554	-1.09865	-0.00887082	0.23307	0.218193
+	2.20484	0.359164	DHX9	ATP-dependent RNA helicase A	ILAK(UniMod:121)LPIEPR	3	ILAK(UniMod:121)LPIEPR3	0.0523253	-0.100166	-0.106549	0.347114	0.219332	0.356656	0.256004	-0.00220788	0.0565625	-0.0732361	-0.0875576	-0.109259
	0	NaN	CAD	CAD protein	ILALDC(UniMod:4)GLK(UniMod:121)YNQIR	3	ILALDC(UniMod:4)GLK(UniMod:121)YNQIR3	NaN	NaN	NaN	NaN	NaN	NaN	NaN	NaN	NaN	-0.00887082	NaN	NaN
	0	-0.25291	THOC1	THO complex subunit 1	ILAPYLEMK(UniMod:121)DSEIR	3	ILAPYLEMK(UniMod:121)DSEIR3	0.490183	0.44585	0.442855	0.20672	NaN	NaN	NaN	NaN	NaN	-0.0547038	-0.0414269	-0.0149368
	0.989496	-0.625271	KIAA0319L	Dyslexia-associated protein KIAA0319-like protein	ILDATDQESLELK(UniMod:121)PTSR	3	ILDATDQESLELK(UniMod:121)PTSR3	0.181829	0.160343	0.117225	-0.168805	-1.06343	-0.184188	-0.455481	-0.120166	-0.000368176	0.0142948	0.390373	-0.00454198
	0.304243	-0.303582	KDM3A	Lysine-specific demethylase 3A	ILDDIFASLVQNK(UniMod:121)TTSDLSK	3	ILDDIFASLVQNK(UniMod:121)TTSDLSK3	-0.392774	0.00234463	0.0544036	-1.11143	-0.335808	0.200462	0.309357	0.0394333	0.109061	-0.114467	-0.169205	0.17381
	0.368439	0.587439	HSPA8	Heat shock cognate 71 kDa protein	ILDK(UniMod:121)C(UniMod:4)NEIINWLDK	3	ILDK(UniMod:121)C(UniMod:4)NEIINWLDK3	0.15549	NaN	-1.01541	0.0466971	NaN	0.268256	NaN	NaN	NaN	-0.0402008	NaN	0.254758
+	3.24986	-1.51789	FTSJ3	pre-rRNA 2'-O-ribose RNA methyltransferase FTSJ3	ILDPEGLALGAVIASSK(UniMod:121)K	3	ILDPEGLALGAVIASSK(UniMod:121)K3	0.290862	0.150957	0.0816024	NaN	-1.26939	-1.41745	-0.215792	-0.427435	-0.331143	0.0961053	0.171623	-0.0149368
	0.973995	-0.41537	HMBS	Porphobilinogen deaminase	ILDTALSK(UniMod:121)IGEK	3	ILDTALSK(UniMod:121)IGEK3	0.401895	0.497261	0.390206	0.183855	-0.378193	0.237592	-0.731571	NaN	NaN	NaN	NaN	NaN
	0	NaN	TALDO1	Transaldolase	ILDWHVANTDK(UniMod:121)K	3	ILDWHVANTDK(UniMod:121)K3	NaN	NaN	NaN	NaN	NaN	NaN	NaN	NaN	NaN	NaN	-0.246612	0.182838
	0	NaN	MBIP	MAP3K12-binding inhibitory protein 1	ILELEGISPEYFQSVSFSGK(UniMod:121)R	3	ILELEGISPEYFQSVSFSGK(UniMod:121)R3	0.00412032	NaN	-0.52029	NaN	NaN	NaN	-0.418114	NaN	NaN	0.379123	-0.0553466	0.36004
	0.0461056	-0.0415308	PRKDC	DNA-dependent protein kinase catalytic subunit	ILELSGSSSEDSEK(UniMod:121)VIAGLYQR	3	ILELSGSSSEDSEK(UniMod:121)VIAGLYQR3	0.0165927	0.458082	-0.116208	0.0721565	0.52169	-0.359972	-0.207228	-0.135472	-0.0411493	0.830811	0.87034	0.678547
+	2.31996	0.422861	TBCA	Tubulin-specific chaperone A	ILENEK(UniMod:121)DLEEAEEYK	3	ILENEK(UniMod:121)DLEEAEEYK3	-0.106118	-0.0492345	0.0850639	0.375514	0.329857	0.492923	NaN	NaN	NaN	-0.247388	-0.274454	-0.613493
+	4.59351	-2.22775	SSNA1	Sjoegren syndrome nuclear autoantigen 1	ILESSQTLLSVLK(UniMod:121)R	3	ILESSQTLLSVLK(UniMod:121)R3	0.441834	0.335093	0.338789	-1.82581	NaN	-1.88588	-0.443668	-0.427598	-0.444529	0.193514	0.0943472	-0.0149368
	0	0.2114	YTHDC2	3'-5' RNA helicase YTHDC2	ILFDDK(UniMod:121)R	2	ILFDDK(UniMod:121)R2	NaN	NaN	-0.0336333	0.177767	NaN	NaN	NaN	NaN	0.226246	NaN	-0.172641	0.32695
	0	NaN	YTHDC2	3'-5' RNA helicase YTHDC2	ILFDDK(UniMod:121)R	3	ILFDDK(UniMod:121)R3	-0.0272366	NaN	NaN	NaN	NaN	NaN	NaN	NaN	NaN	-0.00887082	-0.316715	NaN
	0	NaN	PSMD8	26S proteasome non-ATPase regulatory subunit 8	ILFFNTPK(UniMod:121)K	3	ILFFNTPK(UniMod:121)K3	0.281435	-0.186304	0.21231	NaN	NaN	NaN	NaN	NaN	-0.645289	0.30621	-0.14749	-0.0149368
	0	NaN	DFFB	DNA fragmentation factor subunit beta	ILFSTWNLDHIIEK(UniMod:121)K	3	ILFSTWNLDHIIEK(UniMod:121)K3	NaN	NaN	-0.0336333	NaN	NaN	NaN	NaN	NaN	NaN	NaN	NaN	NaN
	0	-0.645513	DFFB	DNA fragmentation factor subunit beta	ILFSTWNLDHIIEK(UniMod:121)K	4	ILFSTWNLDHIIEK(UniMod:121)K4	-0.189609	-0.152306	0.0625625	NaN	NaN	-0.73863	-0.09541	0.66791	-0.211465	0.253265	0.241188	0.312667
	0	NaN	ISOC1	Isochorismatase domain-containing protein 1	ILGIPVIVTEQYPK(UniMod:121)GLGSTVQEIDLTGVK	3	ILGIPVIVTEQYPK(UniMod:121)GLGSTVQEIDLTGVK3	NaN	NaN	NaN	NaN	NaN	NaN	NaN	NaN	-0.0320582	0.0301956	-0.057505	0.0411364
	0.0714672	0.0661224	IPO5	Importin-5	ILGK(UniMod:121)EFQQYLPVVMGPLMK	3	ILGK(UniMod:121)EFQQYLPVVMGPLMK3	-0.19633	NaN	0.639447	0.269695	0.376314	0.217034	NaN	NaN	NaN	-0.0773033	0.002918	-0.189226
	0.683032	0.268701	EEF1G	Elongation factor 1-gamma	ILGLLDAYLK(UniMod:121)TR	3	ILGLLDAYLK(UniMod:121)TR3	0.126912	0.182747	-0.275204	0.217114	0.486614	0.136828	0.0191579	-0.213365	-0.13605	-0.130582	0.129649	0.183822
+	3.12899	0.574053	RPL10A	60S ribosomal protein L10a	ILGPGLNK(UniMod:121)AGK	2	ILGPGLNK(UniMod:121)AGK2	-0.318248	-0.253008	-0.285601	0.308896	0.378434	0.177974	0.0750046	-0.130707	-0.14428	0.160549	0.277385	0.313348
+	2.54102	0.518526	RPL10A	60S ribosomal protein L10a	ILGPGLNK(UniMod:121)AGK	3	ILGPGLNK(UniMod:121)AGK3	-0.0691982	-0.312832	-0.277725	0.253928	0.335204	0.306691	-0.163862	-0.0450127	-0.206771	0.361763	0.423933	0.329123
	0	NaN	KHDRBS1	KH domain-containing, RNA-binding, signal transduction-associated protein 1	ILGPQGNTIK(UniMod:121)R	2	ILGPQGNTIK(UniMod:121)R2	-1.20845	NaN	-0.643372	NaN	NaN	NaN	NaN	0.133346	NaN	0.325016	0.336915	-0.157956
	0	NaN	KHDRBS1	KH domain-containing, RNA-binding, signal transduction-associated protein 1	ILGPQGNTIK(UniMod:121)R	3	ILGPQGNTIK(UniMod:121)R3	-0.0329002	-0.334156	0.216592	NaN	NaN	NaN	-0.0771768	NaN	NaN	0.201111	-0.0847304	0.147864
+	2.00763	-0.700062	DNAJC7	DnaJ homolog subfamily C member 7	ILGVDK(UniMod:121)NASEDEIK	3	ILGVDK(UniMod:121)NASEDEIK3	0.733755	0.656809	0.583097	0.228498	-0.087858	-0.267164	-0.253929	-0.0461148	-0.427211	-0.0189167	0.0909451	0.280728
	0	NaN	MAP4K4	Mitogen-activated protein kinase kinase kinase kinase 4	ILHNDPEVEK(UniMod:121)K	3	ILHNDPEVEK(UniMod:121)K3	NaN	-0.0492345	NaN	NaN	NaN	NaN	NaN	NaN	0.158581	-2.47473	0.694022	-0.811234
	0	-1.47017	CCT2	T-complex protein 1 subunit beta	ILIANTGMDTDK(UniMod:121)IK	3	ILIANTGMDTDK(UniMod:121)IK3	0.334599	0.433244	-0.0734681	NaN	-1.23871	NaN	-0.00481822	-0.231214	0.170228	-0.17934	0.00487212	0.0802123
+	2.70967	0.592456	SF3A1	Splicing factor 3A subunit 1	ILIPPK(UniMod:121)GLFSK	3	ILIPPK(UniMod:121)GLFSK3	-0.235779	-0.267162	-0.0336333	0.346385	0.474523	0.419886	-0.608391	0.162012	0.28957	-0.110176	NaN	-0.258426
	0	NaN	MTR	Methionine synthase	ILK(UniMod:121)AALDHK	2	ILK(UniMod:121)AALDHK2	NaN	NaN	-0.518224	NaN	NaN	NaN	NaN	NaN	NaN	NaN	0.344754	NaN
	0	NaN	MTR	Methionine synthase	ILK(UniMod:121)AALDHK	3	ILK(UniMod:121)AALDHK3	0.0234847	NaN	NaN	NaN	NaN	NaN	NaN	NaN	NaN	NaN	NaN	-0.0736151
	0	NaN	DNAJC7	DnaJ homolog subfamily C member 7	ILK(UniMod:121)AEC(UniMod:4)LAMLGR	3	ILK(UniMod:121)AEC(UniMod:4)LAMLGR3	-0.407159	0.247662	NaN	NaN	NaN	NaN	NaN	NaN	NaN	NaN	NaN	NaN
	1.14459	-0.0923797	PCNA	Proliferating cell nuclear antigen	ILK(UniMod:121)C(UniMod:4)AGNEDIITLR	3	ILK(UniMod:121)C(UniMod:4)AGNEDIITLR3	-0.117121	-0.147725	-0.0652652	-0.197562	-0.15418	-0.255508	0.279875	0.367568	0.202359	0.0220825	0.0825792	0.103484
	0	NaN	ATF1	Cyclic AMP-dependent transcription factor ATF-1	ILK(UniMod:121)DLSSEDTR	3	ILK(UniMod:121)DLSSEDTR3	NaN	-0.0492345	NaN	NaN	NaN	NaN	NaN	NaN	NaN	NaN	NaN	NaN
	0	NaN	POLA2	DNA polymerase alpha subunit B	ILK(UniMod:121)HILTQR	3	ILK(UniMod:121)HILTQR3	-0.488513	-0.0918907	-0.238215	NaN	NaN	NaN	NaN	NaN	NaN	0.610138	0.412091	0.0264944
	0	-1.28746	PHIP	PH-interacting protein	ILK(UniMod:121)PQLK	2	ILK(UniMod:121)PQLK2	NaN	0.659922	0.634801	NaN	-0.640099	NaN	-0.140368	NaN	NaN	-0.00887082	-0.122925	0.649037
	0	-0.375841	RECQL	ATP-dependent DNA helicase Q1	ILK(UniMod:121)QAEELNEK	3	ILK(UniMod:121)QAEELNEK3	-0.0139836	NaN	NaN	NaN	-1.29541	0.515761	0.0177526	NaN	-0.786625	0.175307	NaN	-0.590607
	0.00133575	-0.00101768	OGFR	Opioid growth factor receptor	ILK(UniMod:121)SLGELGLEHFQAPLVR	4	ILK(UniMod:121)SLGELGLEHFQAPLVR4	0.173491	-0.0793176	NaN	-0.15124	0.243378	NaN	NaN	NaN	NaN	-0.300205	NaN	0.512476
+	1.33074	0.414638	PNMA1	Paraneoplastic antigen Ma1	ILK(UniMod:121)SNNPAITTAEC(UniMod:4)LK	3	ILK(UniMod:121)SNNPAITTAEC(UniMod:4)LK3	-0.158666	-0.174129	-0.278165	-0.0623372	0.407061	0.28823	0.0842662	-0.183348	0.295204	0.0287573	-0.0235527	-0.00876155
+	5.48185	-1.48121	RPL4	60S ribosomal protein L4	ILK(UniMod:121)SPEIQR	2	ILK(UniMod:121)SPEIQR2	0.205518	0.19827	0.246728	-1.19408	-1.32193	-1.27712	-0.286645	-0.282539	-0.394835	0.447446	0.428009	0.4607
+	5.28592	-1.46582	RPL4	60S ribosomal protein L4	ILK(UniMod:121)SPEIQR	3	ILK(UniMod:121)SPEIQR3	0.286224	0.145803	0.198636	-1.28862	-1.22652	-1.25164	-0.343102	-0.222354	-0.3671	0.388628	0.435236	0.45507
	0	NaN	STRIP1	Striatin-interacting protein 1	ILLAAAPTSK(UniMod:121)AK	2	ILLAAAPTSK(UniMod:121)AK2	NaN	NaN	-0.0286412	NaN	NaN	NaN	NaN	NaN	NaN	NaN	-0.0223606	NaN
	0	NaN	STRIP1	Striatin-interacting protein 1	ILLAAAPTSK(UniMod:121)AK	3	ILLAAAPTSK(UniMod:121)AK3	0.00211435	0.0324714	0.020696	NaN	NaN	NaN	-0.0697219	-0.202453	-0.449211	-0.0836102	-0.0173511	0.302767
+	4.15812	-0.612691	VIM	Vimentin	ILLAELEQLK(UniMod:121)GQGK	3	ILLAELEQLK(UniMod:121)GQGK3	0.109615	0.0973537	0.0397769	-0.475141	-0.571956	-0.54423	-0.0595941	-0.0869408	-0.254333	0.238045	0.0972278	0.216636
	0	NaN	PGRMC2	Membrane-associated progesterone receptor component 2	ILLAVNGK(UniMod:121)VFDVTK	3	ILLAVNGK(UniMod:121)VFDVTK3	-0.295374	0.761672	NaN	NaN	NaN	NaN	NaN	NaN	NaN	NaN	-0.0173511	NaN
	0	-0.0224525	XPOT	Exportin-T	ILLEK(UniMod:121)LMLAQDEER	3	ILLEK(UniMod:121)LMLAQDEER3	0.0904785	0.0796874	0.169939	NaN	0.0909158	NaN	0.0573306	0.206226	-0.329728	-0.169639	-0.0580454	-0.0985618
+	1.34965	-0.430439	HNRNPK	Heterogeneous nuclear ribonucleoprotein K	ILLQSK(UniMod:121)NAGAVIGK	3	ILLQSK(UniMod:121)NAGAVIGK3	0.251754	0.179873	-0.114588	-0.402978	-0.44194	-0.129359	-0.0536953	-0.0455534	0.0572945	0.161842	0.217734	0.179693
	0	NaN	ARIH1	E3 ubiquitin-protein ligase ARIH1	ILLSHFNWDK(UniMod:121)EK	4	ILLSHFNWDK(UniMod:121)EK4	-0.0362992	NaN	NaN	NaN	NaN	NaN	NaN	NaN	NaN	-0.0054797	NaN	NaN
	0	NaN	UBE2G2	Ubiquitin-conjugating enzyme E2 G2	ILLSVVSMLAEPNDESGANVDASK(UniMod:121)MWR	3	ILLSVVSMLAEPNDESGANVDASK(UniMod:121)MWR3	NaN	NaN	NaN	NaN	NaN	NaN	NaN	NaN	NaN	-0.00887082	NaN	NaN
	0	NaN	ACTR2	Actin-related protein 2	ILLTEPPMNPTK(UniMod:121)NR	2	ILLTEPPMNPTK(UniMod:121)NR2	-0.0329002	NaN	NaN	NaN	NaN	NaN	NaN	NaN	NaN	NaN	NaN	NaN
+	2.5862	-0.305266	ACTR2	Actin-related protein 2	ILLTEPPMNPTK(UniMod:121)NR	3	ILLTEPPMNPTK(UniMod:121)NR3	0.154874	0.112332	0.114965	-0.26233	-0.117643	-0.153653	0.0284369	0.0364401	0.114445	-0.121891	-0.0281151	-0.175434
	0	NaN	PGRMC1	Membrane-associated progesterone receptor component 1	ILMAINGK(UniMod:121)VFDVTK	3	ILMAINGK(UniMod:121)VFDVTK3	-0.0329002	NaN	NaN	NaN	NaN	NaN	NaN	NaN	NaN	NaN	NaN	NaN
	0	-2.1694	RPL19	60S ribosomal protein L19	ILMEHIHK(UniMod:121)LK	3	ILMEHIHK(UniMod:121)LK3	-0.0329002	0.207865	0.178619	-2.05154	NaN	NaN	NaN	-1.04557	-0.529434	0.140169	0.0777268	-0.521614
	0	NaN	RPL19	60S ribosomal protein L19	ILMEHIHK(UniMod:121)LK	4	ILMEHIHK(UniMod:121)LK4	NaN	-0.0924163	-0.036953	NaN	NaN	NaN	NaN	NaN	NaN	0.238771	-0.0140393	NaN
	0.183606	-0.216179	SMARCA5	SWI/SNF-related matrix-associated actin-dependent regulator of chromatin subfamily A member 5	ILMK(UniMod:121)DIDILNSAGK	3	ILMK(UniMod:121)DIDILNSAGK3	0.414895	NaN	-0.0432216	-0.428006	-0.248249	0.58523	NaN	NaN	NaN	NaN	-0.00782593	NaN
	0	NaN	RAD23B	UV excision repair protein RAD23 homolog B	ILNDDTALK(UniMod:121)EYK	2	ILNDDTALK(UniMod:121)EYK2	NaN	NaN	-0.191348	NaN	NaN	NaN	NaN	NaN	NaN	0.133289	NaN	NaN
+	1.72563	0.362099	RAD23B	UV excision repair protein RAD23 homolog B	ILNDDTALK(UniMod:121)EYK	3	ILNDDTALK(UniMod:121)EYK3	-0.31712	-0.23902	-0.0407629	0.0942109	0.141702	0.253481	0.259504	0.132165	0.125339	-0.00649836	0.121277	-0.0173131
+	1.74406	-0.484978	TARS1	Threonine--tRNA ligase 1, cytoplasmic	ILNEK(UniMod:121)VNTPTTTVYR	3	ILNEK(UniMod:121)VNTPTTTVYR3	-0.106311	-0.0492345	0.153717	-0.661609	-0.470051	-0.325102	NaN	0.232069	-0.0157157	0.519741	0.57796	0.437207
	0	NaN	PRIM2	DNA primase large subunit	ILNGGK(UniMod:121)DIK	2	ILNGGK(UniMod:121)DIK2	NaN	0.477316	NaN	NaN	NaN	NaN	NaN	NaN	0.0101021	NaN	NaN	-0.287986
	0	NaN	NXF1	Nuclear RNA export factor 1	ILNLSGNELK(UniMod:121)SER	3	ILNLSGNELK(UniMod:121)SER3	-0.0329002	NaN	NaN	NaN	NaN	NaN	NaN	NaN	NaN	NaN	NaN	NaN
	0	NaN	CA2	Carbonic anhydrase 2	ILNNGHAFNVEFDDSQDK(UniMod:121)AVLK	4	ILNNGHAFNVEFDDSQDK(UniMod:121)AVLK4	0.343789	-0.0504345	-0.177638	NaN	NaN	NaN	NaN	0.020062	NaN	-0.38148	NaN	-0.0137378
+	1.61952	0.467977	PSMA7	Proteasome subunit alpha type-7	ILNPEEIEK(UniMod:121)YVAEIEK	3	ILNPEEIEK(UniMod:121)YVAEIEK3	-0.0807968	0.160495	0.0156061	0.345925	0.435472	0.71784	-0.692632	-0.110956	-0.375453	-0.155892	0.00590479	-0.0385737
	0.667558	0.104136	INTS7	Integrator complex subunit 7	ILNVDEFVK(UniMod:121)R	3	ILNVDEFVK(UniMod:121)R3	0.0290551	-0.00923504	0.152795	0.257732	0.14402	0.083272	-0.0225534	-0.0491361	-0.181264	-0.0658385	0.167066	0.167373
+	3.12171	0.924133	RPS7	40S ribosomal protein S7	ILPK(UniMod:121)PTR	2	ILPK(UniMod:121)PTR2	NaN	-0.232825	-0.343267	0.683128	0.666487	0.558646	NaN	0.0010396	-0.0693143	-0.00667847	-0.0281544	0.08668
	0	NaN	PSMC5	26S proteasome regulatory subunit 8	ILPNK(UniMod:121)VDPLVSLMMVEK	3	ILPNK(UniMod:121)VDPLVSLMMVEK3	NaN	NaN	-0.106188	NaN	NaN	NaN	NaN	NaN	NaN	NaN	-0.0173511	0.0823086
+	2.73388	0.690287	ATP2B1	Plasma membrane calcium-transporting ATPase 1	ILPPEK(UniMod:121)EGGLPR	3	ILPPEK(UniMod:121)EGGLPR3	-0.145399	-0.150763	-0.216312	0.370808	0.685915	0.501662	0.0845075	0.142954	0.047514	-0.047279	-0.0883858	-0.154876
	0.0959032	0.114745	ILF2	Interleukin enhancer-binding factor 2	ILPTLEAVAALGNK(UniMod:121)VVESLR	3	ILPTLEAVAALGNK(UniMod:121)VVESLR3	0.469444	-0.281008	NaN	0.0664842	0.35144	NaN	-0.243507	0.386984	-0.809393	0.676868	0.726473	-0.643193
+	1.72632	-1.33485	MAPRE1	Microtubule-associated protein RP/EB family member 1	ILQAGFK(UniMod:121)R	2	ILQAGFK(UniMod:121)R2	-0.12746	-0.208909	0.294457	-1.62353	-1.07412	NaN	-0.347097	0.0919765	NaN	0.143129	0.129503	0.311461
	0	NaN	MAPRE1	Microtubule-associated protein RP/EB family member 1	ILQAGFK(UniMod:121)R	3	ILQAGFK(UniMod:121)R3	NaN	-0.529783	NaN	NaN	NaN	NaN	NaN	-0.454087	NaN	0.521044	NaN	0.33178
	0	NaN	EIF3A	Eukaryotic translation initiation factor 3 subunit A	ILQEHEQIK(UniMod:121)K	2	ILQEHEQIK(UniMod:121)K2	NaN	-0.0224722	NaN	NaN	NaN	NaN	NaN	NaN	NaN	-0.00887082	-0.0926686	NaN
	0	-0.299986	EIF3A	Eukaryotic translation initiation factor 3 subunit A	ILQEHEQIK(UniMod:121)K	3	ILQEHEQIK(UniMod:121)K3	0.0741081	-0.0270115	-0.532408	-0.461756	NaN	NaN	-0.0650919	-0.505425	0.568306	0.0620002	-0.0399218	0.20646
	1.14854	0.407419	CCDC6	Coiled-coil domain-containing protein 6	ILQEK(UniMod:121)LDQPVSAPPSPR	3	ILQEK(UniMod:121)LDQPVSAPPSPR3	0.0659357	-0.298715	-0.133275	0.229138	0.532103	0.0949618	-0.0290161	0.346805	0.198779	-0.0173685	-0.0970585	-0.00648877
+	1.58696	-0.474142	ASNS	Asparagine synthetase [glutamine-hydrolyzing]	ILQEYVEHQVDDAMMANAAQK(UniMod:121)FPFNTPK	4	ILQEYVEHQVDDAMMANAAQK(UniMod:121)FPFNTPK4	0.103178	-0.0185546	-0.0707447	-0.59542	NaN	-0.343612	-0.13225	0.0709207	0.0101021	-0.084676	0.0133966	0.239519
	0.667834	-0.306164	UBR4	E3 ubiquitin-protein ligase UBR4	ILQK(UniMod:121)LIK	2	ILQK(UniMod:121)LIK2	0.406635	0.430305	NaN	0.282666	NaN	-0.0580544	-0.196017	-0.253014	-0.0326224	0.0326246	-0.0615427	0.546704
	0	-0.188574	NKRF	NF-kappa-B-repressing factor	ILQK(UniMod:121)TQPTYPSVK	3	ILQK(UniMod:121)TQPTYPSVK3	-0.0542459	0.0352443	-0.0336333	NaN	-0.206119	NaN	NaN	0.189423	0.0305853	0.154334	-0.452164	-0.065292
	0.394649	-0.0942731	SF3B2	Splicing factor 3B subunit 2	ILQLK(UniMod:121)ESR	2	ILQLK(UniMod:121)ESR2	0.330699	0.143023	0.252203	0.262823	0.198402	-0.0181195	0.0224882	0.000461012	-0.0165411	-0.120524	-0.0145821	-0.0848716
	0.383288	-0.120453	SF3B2	Splicing factor 3B subunit 2	ILQLK(UniMod:121)ESR	3	ILQLK(UniMod:121)ESR3	0.416888	0.0220018	0.156319	-0.0490577	0.138218	0.144691	0.0835723	0.0344146	-0.0217661	-0.0989793	-0.0982961	0.0185232
	0	NaN	AKR1A1	Aldo-keto reductase family 1 member A1	ILQNIK(UniMod:121)VFDFTFSPEEMK	3	ILQNIK(UniMod:121)VFDFTFSPEEMK3	0.119814	NaN	NaN	NaN	NaN	NaN	-0.586928	NaN	0.0725679	-0.0699631	-0.146785	0.0436732
	0	NaN	ELAVL1	ELAV-like protein 1	ILQVSFK(UniMod:121)TNK	2	ILQVSFK(UniMod:121)TNK2	-0.0206685	-0.0190556	0.116967	NaN	NaN	NaN	-0.00597629	0.00323532	-0.400848	-0.0236602	0.166638	-0.103412
	0	NaN	ELAVL1	ELAV-like protein 1	ILQVSFK(UniMod:121)TNK	3	ILQVSFK(UniMod:121)TNK3	-0.135628	-0.0387408	-0.0726769	NaN	NaN	NaN	0.431875	0.165387	0.215071	-0.00887082	-0.31555	-0.178971
	0	NaN	OIP5	Protein Mis18-beta	ILSEVTPDQSK(UniMod:121)PEN	2	ILSEVTPDQSK(UniMod:121)PEN2	0.632838	-0.12866	0.62341	NaN	NaN	NaN	0.0930331	NaN	-0.321502	-0.221749	0.266489	-0.259167
	0	-1.80076	RPS11	40S ribosomal protein S11	ILSGVVTK(UniMod:121)MK	3	ILSGVVTK(UniMod:121)MK3	NaN	0.197012	NaN	NaN	NaN	-1.60374	NaN	NaN	NaN	-0.00887082	0.145397	-0.180081
	0	NaN	HNRNPK	Heterogeneous nuclear ribonucleoprotein K	ILSISADIETIGEILK(UniMod:121)K	3	ILSISADIETIGEILK(UniMod:121)K3	NaN	NaN	NaN	-2.31061	NaN	NaN	0.17854	-0.374106	NaN	0.383119	0.495698	-0.195918
+	3.04022	-1.50114	PSMD4	26S proteasome non-ATPase regulatory subunit 4	ILSK(UniMod:121)LHTVQPK	2	ILSK(UniMod:121)LHTVQPK2	-0.0221842	0.21151	0.371103	-1.44585	-1.06206	-1.43507	0.00695658	-0.11256	-0.260021	0.431452	0.488356	0.276395
+	3.57729	-1.08862	PSMD4	26S proteasome non-ATPase regulatory subunit 4	ILSK(UniMod:121)LHTVQPK	3	ILSK(UniMod:121)LHTVQPK3	-0.159632	0.0408679	0.06609	-1.16633	-0.997777	-1.15444	0.0704451	0.0305715	-0.174031	0.299685	0.147776	-0.042801
+	3.38021	-1.00684	PSMD4	26S proteasome non-ATPase regulatory subunit 4	ILSK(UniMod:121)LHTVQPK	4	ILSK(UniMod:121)LHTVQPK4	-0.054825	0.0841279	0.139237	-0.892783	-0.863181	-1.09601	-0.156736	0.119513	0.0316987	0.336547	0.289582	-0.0547177
	0.596646	0.26362	DDX46	Probable ATP-dependent RNA helicase DDX46	ILSK(UniMod:121)PIEVQVGGR	3	ILSK(UniMod:121)PIEVQVGGR3	0.274111	0.0890518	0.0711009	0.775238	0.164835	0.285052	0.253461	-0.174511	-0.378812	-0.714589	-0.648288	-0.32796
	0	-0.74702	TGS1	Trimethylguanosine synthase	ILSK(UniMod:121)VEK	2	ILSK(UniMod:121)VEK2	NaN	NaN	0.38804	-0.201387	NaN	-0.516573	0.138337	NaN	0.201715	-0.00887082	-0.114079	NaN
	0.452612	-0.454609	ALDH3A2	Aldehyde dehydrogenase family 3 member A2	ILSLLEGQK(UniMod:121)IAFGGETDEATR	3	ILSLLEGQK(UniMod:121)IAFGGETDEATR3	0.526909	0.711548	0.327125	0.588771	NaN	-0.454267	-0.319333	-0.0152538	NaN	0.00938426	-0.254626	-0.409717
	0	0.172836	VCL	Vinculin	ILSTVK(UniMod:121)ATMLGR	3	ILSTVK(UniMod:121)ATMLGR3	NaN	0.0456854	NaN	0.218521	NaN	NaN	NaN	NaN	NaN	-0.683205	-0.0226748	0.18702
	0	NaN	PLS1	Plastin-1	ILSVADSNK(UniMod:121)DGK	2	ILSVADSNK(UniMod:121)DGK2	NaN	NaN	-0.0336333	NaN	NaN	NaN	0.109355	NaN	NaN	-0.139892	NaN	NaN
	0	NaN	PLS1	Plastin-1	ILSVADSNK(UniMod:121)DGK	3	ILSVADSNK(UniMod:121)DGK3	0.510674	NaN	0.107762	NaN	NaN	NaN	NaN	NaN	-0.332208	NaN	-0.174126	NaN
	0.21322	0.472526	SYNJ2BP	Synaptojanin-2-binding protein	ILSVNGQDLK(UniMod:121)NLLHQDAVDLFR	4	ILSVNGQDLK(UniMod:121)NLLHQDAVDLFR4	0.110238	-0.100915	-1.98562	0.268414	0.442946	-1.27008	0.103543	-0.214165	-2.22236	0.355351	0.519433	-0.947276
	0	NaN	NOL11	Nucleolar protein 11	ILSVQGTEPLVLFK(UniMod:121)EGAVR	3	ILSVQGTEPLVLFK(UniMod:121)EGAVR3	NaN	NaN	NaN	NaN	0.291939	NaN	NaN	NaN	NaN	-0.323896	-0.0173511	NaN
	0	NaN	CAPZA1	F-actin-capping protein subunit alpha-1	ILSYK(UniMod:121)IGK	2	ILSYK(UniMod:121)IGK2	NaN	NaN	NaN	NaN	NaN	NaN	NaN	NaN	NaN	-0.0281641	NaN	0.00410197
	0	-0.496827	RIF1	Telomere-associated protein RIF1	ILTDHQK(UniMod:121)EVLK	3	ILTDHQK(UniMod:121)EVLK3	0.390169	NaN	NaN	-0.106658	NaN	NaN	NaN	NaN	NaN	-0.00887082	NaN	NaN
+	3.18673	-0.834734	RPL18	60S ribosomal protein L18	ILTFDQLALDSPK(UniMod:121)GC(UniMod:4)GTVLLSGPR	3	ILTFDQLALDSPK(UniMod:121)GC(UniMod:4)GTVLLSGPR3	0.0883965	0.334478	0.0915828	-0.623081	-0.645795	-0.720868	-0.114686	-0.175682	-0.310291	0.361375	0.358145	0.371834
	0	NaN	RPL18	60S ribosomal protein L18	ILTFDQLALDSPK(UniMod:121)GC(UniMod:4)GTVLLSGPR	4	ILTFDQLALDSPK(UniMod:121)GC(UniMod:4)GTVLLSGPR4	0.166131	-0.225203	-0.487839	NaN	NaN	NaN	-0.842661	NaN	NaN	NaN	0.139469	0.472161
	1.12932	-0.425276	PRPF19	Pre-mRNA-processing factor 19	ILTGGADK(UniMod:121)NVVVFDK	3	ILTGGADK(UniMod:121)NVVVFDK3	0.401918	0.217171	0.158882	-0.48697	0.0210638	-0.0319509	-0.312116	-0.281275	-0.0558316	0.0541807	0.369543	0.214987
	0.035448	-0.0306932	ATP6V1H	V-type proton ATPase subunit H	ILTK(UniMod:121)LLEVSDDPQVLAVAAHDVGEYVR	4	ILTK(UniMod:121)LLEVSDDPQVLAVAAHDVGEYVR4	0.138381	0.0470071	-0.564539	-0.046753	0.107753	-0.53223	0.209474	0.25704	-0.144058	0.367451	0.300544	-0.118061
	0	NaN	BAG5	BAG family molecular chaperone regulator 5	ILTK(UniMod:121)QLFEIDSVDTEGK	3	ILTK(UniMod:121)QLFEIDSVDTEGK3	NaN	NaN	NaN	NaN	NaN	NaN	0.0463089	-0.0258978	0.299099	NaN	NaN	-0.751622
	0	NaN	PARP1	Poly [ADP-ribose] polymerase 1	ILTLGK(UniMod:121)LSR	3	ILTLGK(UniMod:121)LSR3	0.218997	NaN	NaN	NaN	NaN	NaN	NaN	NaN	NaN	NaN	NaN	-0.320319
	0	NaN	SMC2	Structural maintenance of chromosomes protein 2	ILTTIEDLDQK(UniMod:121)K	3	ILTTIEDLDQK(UniMod:121)K3	NaN	-0.0492345	NaN	NaN	NaN	NaN	NaN	NaN	NaN	NaN	NaN	NaN
	0	NaN	SRCAP	Helicase SRCAP	ILTYYGAQK(UniMod:121)ER	3	ILTYYGAQK(UniMod:121)ER3	NaN	NaN	NaN	NaN	NaN	NaN	NaN	NaN	NaN	-0.00887082	NaN	NaN
	0	-1.41084	ZWINT	ZW10 interactor	ILVEFVVDSQK(UniMod:121)K	3	ILVEFVVDSQK(UniMod:121)K3	0.306386	-0.0138115	-0.421137	-1.45369	NaN	NaN	0.0655562	-0.221103	-1.06093	0.181547	0.222145	-0.0512514
	0	NaN	RAB32	Ras-related protein Rab-32	ILVNHQSFPNEENDVDK(UniMod:121)IK	4	ILVNHQSFPNEENDVDK(UniMod:121)IK4	NaN	NaN	NaN	0.113646	NaN	0.335357	NaN	NaN	NaN	NaN	NaN	NaN
	0	NaN	IGF2BP2	Insulin-like growth factor 2 mRNA-binding protein 2	ILVPTQFVGAIIGK(UniMod:121)EGLTIK	3	ILVPTQFVGAIIGK(UniMod:121)EGLTIK3	-0.729759	NaN	-0.707755	NaN	NaN	NaN	NaN	0.246706	-0.544284	0.313366	0.179916	-0.0149368
	0.0578469	-0.0159428	GFUS	GDP-L-fucose synthase	ILVTGGSGLVGK(UniMod:121)AIQK	3	ILVTGGSGLVGK(UniMod:121)AIQK3	0.298804	0.0391413	0.0510594	0.0368222	0.188715	0.115639	-0.03248	0.365028	0.143346	-0.228519	-0.436561	0.00982537
	0.110367	0.0663995	GNA11	Guanine nucleotide-binding protein subunit alpha-11	ILYK(UniMod:121)YEQNK	2	ILYK(UniMod:121)YEQNK2	-0.40201	-0.724234	-0.134044	-0.520377	-0.454852	-0.0858601	0.38502	0.595326	0.479448	0.0850038	0.27751	0.222812
	0.069825	-0.0388991	GNA11	Guanine nucleotide-binding protein subunit alpha-11	ILYK(UniMod:121)YEQNK	3	ILYK(UniMod:121)YEQNK3	-0.104449	-0.552827	0.01951	-0.391198	-0.274169	-0.0890967	0.127938	0.355868	0.148524	-0.0389282	0.0120929	0.144883
+	1.99443	-1.49565	XRCC6	X-ray repair cross-complementing protein 6	IMATPEQVGK(UniMod:121)MK	3	IMATPEQVGK(UniMod:121)MK3	0.636545	0.156366	0.0169237	-1.10972	-1.34169	NaN	-0.345608	0.00323532	-0.188178	-0.173015	-0.00883639	0.0205882
	0	NaN	BRAT1	BRCA1-associated ATM activator 1	IMDHVEESLC(UniMod:4)SAATPK(UniMod:121)VTQALNVLTTTFGR	4	IMDHVEESLC(UniMod:4)SAATPK(UniMod:121)VTQALNVLTTTFGR4	NaN	NaN	NaN	NaN	NaN	NaN	-0.250397	NaN	NaN	0.377894	0.0485679	-0.0840126
	0	NaN	CSTF2T	Cleavage stimulation factor subunit 2 tau variant	IMDPEIALK(UniMod:121)ILHR	4	IMDPEIALK(UniMod:121)ILHR4	-0.400474	-0.0492345	NaN	NaN	NaN	NaN	NaN	NaN	NaN	0.0003073	NaN	NaN
	0	NaN	ATP1A1	Sodium/potassium-transporting ATPase subunit alpha-1	IMESFK(UniMod:121)NMVPQQALVIR	3	IMESFK(UniMod:121)NMVPQQALVIR3	-0.0685519	0.049314	-0.178497	NaN	NaN	NaN	NaN	NaN	-0.353795	0.025921	NaN	0.0484184
	0	2.10578	C3orf38	Uncharacterized protein C3orf38	IMGESSLAPGTLPK(UniMod:121)PSVK	3	IMGESSLAPGTLPK(UniMod:121)PSVK3	NaN	-1.76719	NaN	0.409856	-0.006738	0.612656	NaN	NaN	NaN	NaN	NaN	NaN
	0	NaN	EEF2	Elongation factor 2	IMGPNYTPGK(UniMod:121)K	2	IMGPNYTPGK(UniMod:121)K2	0.0296306	NaN	0.312249	NaN	NaN	NaN	-1.13941	NaN	NaN	NaN	NaN	-0.080301
	0	NaN	EEF2	Elongation factor 2	IMGPNYTPGK(UniMod:121)K	3	IMGPNYTPGK(UniMod:121)K3	NaN	NaN	-0.0336333	NaN	NaN	NaN	NaN	NaN	NaN	NaN	NaN	NaN
	0	NaN	HSP90AB1	Heat shock protein HSP 90-beta	IMK(UniMod:121)AQALR	2	IMK(UniMod:121)AQALR2	0.0677754	NaN	NaN	NaN	NaN	NaN	NaN	NaN	-0.787985	NaN	-0.125582	0.247255
+	4.27986	-2.28052	S100A10	Protein S100-A10	IMK(UniMod:121)DLDQC(UniMod:4)R	2	IMK(UniMod:121)DLDQC(UniMod:4)R2	0.449782	0.202952	0.396756	-2.09542	-1.7515	-1.94515	0.00507658	0.199523	0.2991	-0.106115	-0.0298418	-0.00255336
+	3.6131	-1.97688	S100A10	Protein S100-A10	IMK(UniMod:121)DLDQC(UniMod:4)R	3	IMK(UniMod:121)DLDQC(UniMod:4)R3	0.435551	0.108064	0.208143	-1.88074	-1.47503	-1.8231	-0.0463432	0.177029	0.103724	-0.225376	-0.17846	0.0464321
	0.399118	-0.140462	PSMC3	26S proteasome regulatory subunit 6A	IMK(UniMod:121)SEVLR	2	IMK(UniMod:121)SEVLR2	-0.14948	0.00286376	-0.0948216	0.0142225	-0.200399	-0.476647	0.113417	0.107076	0.320796	-0.0150629	-0.0111855	0.0475288
	0	0.04004	PSMC3	26S proteasome regulatory subunit 6A	IMK(UniMod:121)SEVLR	3	IMK(UniMod:121)SEVLR3	0.251813	0.174369	0.166475	NaN	NaN	0.237592	NaN	0.294527	-0.0725645	-0.118977	-0.0389077	-0.0292305
	0	NaN	SNRPE	Small nuclear ribonucleoprotein E	IMLK(UniMod:121)GDNITLLQSVSN	2	IMLK(UniMod:121)GDNITLLQSVSN2	NaN	-0.142506	NaN	NaN	NaN	NaN	NaN	-0.152809	NaN	NaN	0.598109	0.0726693
	0	NaN	RPL4	60S ribosomal protein L4	IMLK(UniMod:121)LNPYAK	3	IMLK(UniMod:121)LNPYAK3	-1.25156	NaN	NaN	NaN	NaN	NaN	NaN	NaN	NaN	-0.00887082	-0.0107256	NaN
	0	NaN	SPCS3	Signal peptidase complex subunit 3	IMLK(UniMod:121)NVEDFTGPR	3	IMLK(UniMod:121)NVEDFTGPR3	0.23717	0.405678	-0.374702	NaN	NaN	NaN	NaN	NaN	NaN	-0.0206619	-0.00565563	-0.105229
+	2.08183	-1.07655	RPS3	40S ribosomal protein S3	IMLPWDPTGK(UniMod:121)IGPK	2	IMLPWDPTGK(UniMod:121)IGPK2	0.362799	0.312133	0.95007	-0.370742	-0.652928	-0.580971	-0.0743572	-0.0971559	-0.139513	0.163517	0.238501	0.0716434
+	4.59248	-0.696318	RPS3	40S ribosomal protein S3	IMLPWDPTGK(UniMod:121)IGPK	3	IMLPWDPTGK(UniMod:121)IGPK3	0.347308	0.322047	0.409673	-0.372854	-0.316286	-0.320787	-0.0998473	-0.150686	-0.101824	0.0949931	0.240717	0.140425
	0	0.29684	CCDC47	PAT complex subunit CCDC47	IMNEEDPEK(UniMod:121)QR	3	IMNEEDPEK(UniMod:121)QR3	NaN	-0.0492345	NaN	NaN	0.247606	NaN	NaN	NaN	NaN	-0.0616728	NaN	NaN
	0	NaN	POLR2A	DNA-directed RNA polymerase II subunit RPB1	IMNSDENK(UniMod:121)MQEEEEVVDK	3	IMNSDENK(UniMod:121)MQEEEEVVDK3	NaN	NaN	NaN	0.736238	-0.0405386	0.237592	NaN	NaN	NaN	NaN	NaN	NaN
	0	NaN	TOP1	DNA topoisomerase 1	IMPEDIIINC(UniMod:4)SK(UniMod:121)DAK	3	IMPEDIIINC(UniMod:4)SK(UniMod:121)DAK3	NaN	-0.181546	0.144226	NaN	NaN	NaN	NaN	0.215796	-0.414803	-0.00887082	NaN	NaN
	0	NaN	DHFR	Dihydrofolate reductase	IMQDFESDTFFPEIDLEK(UniMod:121)YK	3	IMQDFESDTFFPEIDLEK(UniMod:121)YK3	NaN	NaN	NaN	NaN	-0.126094	NaN	NaN	NaN	NaN	NaN	NaN	0.260023
	0.36928	-0.141252	DRAP1	Dr1-associated corepressor	IMQTDEEIGK(UniMod:121)VAAAVPVIISR	3	IMQTDEEIGK(UniMod:121)VAAAVPVIISR3	0.112121	0.553428	0.161827	-0.0221091	0.213909	0.211818	NaN	NaN	NaN	NaN	NaN	-0.135972
+	4.75801	-3.37603	RPL26	60S ribosomal protein L26	IMSSPLSK(UniMod:121)ELR	3	IMSSPLSK(UniMod:121)ELR3	0.0945056	0.012451	-0.0336333	-3.28879	-3.41439	NaN	-0.695225	-0.587488	-0.791774	0.108797	0.26454	0.141101
	0.992608	-0.368398	FLOT2	Flotillin-2	IMTEK(UniMod:121)ELLAVAC(UniMod:4)EQFLGK	3	IMTEK(UniMod:121)ELLAVAC(UniMod:4)EQFLGK3	-0.0673907	-0.204884	0.0168134	-0.719033	-0.480457	-0.161165	0.0887177	-0.2196	0.0687788	0.0972595	0.0163343	0.185618
+	1.84884	-0.952639	UBFD1	Ubiquitin domain-containing protein UBFD1	IMVVGSTINDVLAVNTPK(UniMod:121)DAAQQDAK	3	IMVVGSTINDVLAVNTPK(UniMod:121)DAAQQDAK3	0.798939	0.568648	0.479545	0.0434612	-0.379625	-0.674622	-0.00159783	-0.100938	0.177952	0.0102235	0.106982	-0.22207
+	2.36252	0.877646	GNA11	Guanine nucleotide-binding protein subunit alpha-11	INAEIEK(UniMod:121)QLR	2	INAEIEK(UniMod:121)QLR2	-0.284685	-0.1446	-0.265789	0.906854	0.408774	0.622236	0.0177526	0.0828181	NaN	-0.663595	NaN	NaN
+	1.95125	0.821123	GNA11	Guanine nucleotide-binding protein subunit alpha-11	INAEIEK(UniMod:121)QLR	3	INAEIEK(UniMod:121)QLR3	-0.486344	-0.0492345	0.0585895	0.743643	0.504848	0.737889	0.377427	-0.0186844	-0.106592	-0.900992	-0.493348	NaN
	1.25636	0.237112	DDX46	Probable ATP-dependent RNA helicase DDX46	INAK(UniMod:121)LNYVPLEK	3	INAK(UniMod:121)LNYVPLEK3	0.050215	0.221834	0.224296	0.536117	0.321561	0.350004	-0.459648	-0.0849624	-0.356751	-0.558809	-0.531259	-0.519938
	0.425223	-0.167789	RPLP1	60S acidic ribosomal protein P1	INALIK(UniMod:121)AAGVNVEPFWPGLFAK	3	INALIK(UniMod:121)AAGVNVEPFWPGLFAK3	0.5625	0.665497	0.223299	0.307835	0.497711	0.142382	NaN	-0.862156	NaN	-0.225343	-0.255702	-0.180978
+	3.32794	-1.76578	CCT7	T-complex protein 1 subunit eta	INALTAASEAAC(UniMod:4)LIVSVDETIK(UniMod:121)NPR	3	INALTAASEAAC(UniMod:4)LIVSVDETIK(UniMod:121)NPR3	-0.0380546	-0.0440983	-0.467732	-1.77298	-2.00039	-2.07386	-0.0227562	0.129077	0.0765477	0.0484533	0.203929	0.196774
	0	NaN	CCT7	T-complex protein 1 subunit eta	INALTAASEAAC(UniMod:4)LIVSVDETIK(UniMod:121)NPR	4	INALTAASEAAC(UniMod:4)LIVSVDETIK(UniMod:121)NPR4	0.00759553	-0.423463	-0.911868	NaN	NaN	NaN	0.0177526	0.299176	-0.14904	0.0665593	-0.100246	0.373451
+	2.04363	-0.928618	DCAKD	Dephospho-CoA kinase domain-containing protein	INAQLPLTDK(UniMod:121)AR	3	INAQLPLTDK(UniMod:121)AR3	0.234863	-0.0866543	0.112367	-1.10206	-0.906655	-0.516558	-0.0933538	-0.00471943	0.0180132	0.0461645	0.217785	0.140863
	0	NaN	KIF1B	Kinesin-like protein KIF1B	INDLDLK(UniMod:121)SSTLLDGK	3	INDLDLK(UniMod:121)SSTLLDGK3	NaN	0.408746	NaN	NaN	NaN	NaN	NaN	NaN	-0.218473	NaN	-0.0173511	NaN
	0	NaN	EPRS1	Bifunctional glutamate/proline--tRNA ligase	INEAVEC(UniMod:4)LLSLK(UniMod:121)AQYK	3	INEAVEC(UniMod:4)LLSLK(UniMod:121)AQYK3	-0.563576	-0.0356469	-0.0473501	NaN	NaN	NaN	NaN	NaN	NaN	-0.183016	0.361167	0.380275
+	1.15679	-0.609768	SNAPIN	SNARE-associated protein Snapin	INEDQK(UniMod:121)VALDLDPYVK	3	INEDQK(UniMod:121)VALDLDPYVK3	0.472862	0.461257	0.266019	-0.231195	0.213909	-0.611881	NaN	NaN	NaN	-0.428187	0.0769862	-0.285168
	0	-0.780333	HNRNPUL1	Heterogeneous nuclear ribonucleoprotein U-like protein 1	INEEISVK(UniMod:121)HLPSTEPDPHVVR	4	INEEISVK(UniMod:121)HLPSTEPDPHVVR4	0.452309	0.320385	0.019842	-0.516154	NaN	NaN	NaN	NaN	NaN	-0.0644048	-0.116097	NaN
+	1.66137	-0.400009	SMAP	Small acidic protein	INEELESQYQQSMDSK(UniMod:121)LSGR	3	INEELESQYQQSMDSK(UniMod:121)LSGR3	0.262443	-0.0344552	0.12667	-0.244062	-0.414279	-0.187027	0.0276664	-0.0499108	-0.197428	0.0523924	-0.0273336	0.0627349
	0	NaN	HNRNPM	Heterogeneous nuclear ribonucleoprotein M	INEILSNALK(UniMod:121)R	2	INEILSNALK(UniMod:121)R2	0.454951	0.567114	0.392791	NaN	NaN	NaN	-0.0868732	-0.303609	NaN	-0.00557837	-0.275127	-0.0182368
+	6.88199	-1.70405	HNRNPM	Heterogeneous nuclear ribonucleoprotein M	INEILSNALK(UniMod:121)R	3	INEILSNALK(UniMod:121)R3	0.43076	0.45558	0.424767	-1.30393	-1.24846	-1.24865	-0.0133897	-0.120206	-0.0282301	0.0509907	0.126867	0.0155474
	0.637564	-0.0890782	EDF1	Endothelial differentiation-related factor 1	INEK(UniMod:121)PQVIADYESGR	3	INEK(UniMod:121)PQVIADYESGR3	-0.0596028	-0.0021823	-0.0538282	-0.243259	-0.0995228	-0.0400668	0.184378	0.127869	0.0926413	0.0110452	0.00670256	-0.0670365
	0	NaN	SMC3	Structural maintenance of chromosomes protein 3	INELLK(UniMod:121)YIEER	2	INELLK(UniMod:121)YIEER2	NaN	NaN	NaN	NaN	NaN	NaN	NaN	NaN	NaN	0.117597	NaN	-0.153565
	0.496304	0.0670905	SMC3	Structural maintenance of chromosomes protein 3	INELLK(UniMod:121)YIEER	3	INELLK(UniMod:121)YIEER3	0.0410891	-0.016511	0.124039	0.0357838	0.180426	0.133678	-0.123136	-0.116402	-0.177298	0.0405621	0.17629	0.17198
	0	NaN	PSMC2	26S proteasome regulatory subunit 7	INELTGIK(UniMod:121)ESDTGLAPPALWDLAADK	3	INELTGIK(UniMod:121)ESDTGLAPPALWDLAADK3	NaN	NaN	NaN	0.169875	0.306531	NaN	NaN	-0.267551	0.12298	NaN	NaN	-0.0149368
	0	NaN	ABCC1	Multidrug resistance-associated protein 1	INESAEGEIIIDGINIAK(UniMod:121)IGLHDLR	4	INESAEGEIIIDGINIAK(UniMod:121)IGLHDLR4	NaN	NaN	NaN	0.324885	0.0437771	-1.94193	-0.0395796	0.0583758	NaN	1.13025	0.591592	-0.877054
	0	NaN	RPL27A	60S ribosomal protein L27a	INFDK(UniMod:121)YHPGYFGK	3	INFDK(UniMod:121)YHPGYFGK3	-0.338343	0.0884107	-0.18581	NaN	NaN	NaN	NaN	-0.386844	-0.571973	0.580615	0.624238	0.503113
	0	NaN	RPL27A	60S ribosomal protein L27a	INFDK(UniMod:121)YHPGYFGK	4	INFDK(UniMod:121)YHPGYFGK4	-0.131193	-0.0101515	-0.0336333	NaN	NaN	NaN	-0.603461	-0.378104	-0.613759	0.535821	0.573943	0.587917
	0.583098	0.231001	CSDE1	Cold shock domain-containing protein E1	INFVIDNNK(UniMod:121)HTGAVSAR	3	INFVIDNNK(UniMod:121)HTGAVSAR3	-0.257746	-0.0387294	0.341105	0.218521	0.223765	0.295347	NaN	NaN	NaN	-0.668898	-1.10578	-0.743801
	0.435535	0.130275	CSDE1	Cold shock domain-containing protein E1	INFVIDNNK(UniMod:121)HTGAVSAR	4	INFVIDNNK(UniMod:121)HTGAVSAR4	0.01677	0.126277	0.371278	0.242988	0.213909	0.448252	-1.85254	-1.6109	NaN	-0.554243	-0.670529	-0.405846
	0	NaN	CENPF	Centromere protein F	INHLETC(UniMod:4)LK(UniMod:121)TQQIK	3	INHLETC(UniMod:4)LK(UniMod:121)TQQIK3	NaN	NaN	-0.0336333	NaN	NaN	NaN	NaN	NaN	NaN	NaN	NaN	NaN
+	4.17938	-1.24539	POLR2A	DNA-directed RNA polymerase II subunit RPB1	INISQVIAVVGQQNVEGK(UniMod:121)R	3	INISQVIAVVGQQNVEGK(UniMod:121)R3	0.0593516	-0.0662171	0.0485873	-1.24866	-1.32566	-1.12014	0.788434	0.574956	0.336722	-0.0308736	-0.000566106	-0.119961
	0	NaN	ABCF1	ATP-binding cassette sub-family F member 1	INK(UniMod:121)AVSEEQQPALK	3	INK(UniMod:121)AVSEEQQPALK3	NaN	-0.194086	NaN	NaN	NaN	NaN	NaN	NaN	NaN	NaN	-0.0173511	0.171017
	1.1502	0.192457	UBE2D3	Ubiquitin-conjugating enzyme E2 D3	INK(UniMod:121)ELSDLAR	2	INK(UniMod:121)ELSDLAR2	0.00946815	0.182463	0.119037	0.359491	0.353327	0.175522	-0.0674034	-0.0404151	0.154424	-0.137492	-0.378382	-0.131626
	1.81729	0.16571	UBE2D3	Ubiquitin-conjugating enzyme E2 D3	INK(UniMod:121)ELSDLAR	3	INK(UniMod:121)ELSDLAR3	0.0572089	0.00109168	-0.0402264	0.119056	0.220472	0.175676	0.154118	0.115286	0.240229	-0.152504	-0.17527	-0.102565
+	2.57231	-2.74305	RPL10	60S ribosomal protein L10	INK(UniMod:121)MLSC(UniMod:4)AGADR	2	INK(UniMod:121)MLSC(UniMod:4)AGADR2	0.346239	-0.0292962	0.20544	-2.21322	-2.12885	-3.36471	-0.226822	-0.0169824	-0.0459848	0.510354	0.58519	0.665328
+	4.56028	-1.96384	RPL10	60S ribosomal protein L10	INK(UniMod:121)MLSC(UniMod:4)AGADR	3	INK(UniMod:121)MLSC(UniMod:4)AGADR3	0.260189	-0.00502522	-0.00707886	-1.85917	-1.92325	-1.86103	-0.172748	-0.0762573	-0.0169505	0.374622	0.485661	0.544062
	0.345145	0.180345	MPZL1	Myelin protein zero-like protein 1	INK(UniMod:121)SESVVYADIR	3	INK(UniMod:121)SESVVYADIR3	0.0908743	0.0632053	0.239368	0.0965717	0.730415	0.107496	NaN	NaN	-1.15164	0.221586	-0.171933	-0.223297
	0	1.06342	TPR	Nucleoprotein TPR	INK(UniMod:121)YLDEIVK	3	INK(UniMod:121)YLDEIVK3	NaN	NaN	-0.502074	0.635485	0.931555	0.11701	-0.463712	NaN	NaN	0.253501	NaN	-0.0149368
	0	NaN	RIOK1	Serine/threonine-protein kinase RIO1	INLDK(UniMod:121)LNVTDSVINK	3	INLDK(UniMod:121)LNVTDSVINK3	NaN	-0.251585	0.143795	NaN	NaN	NaN	NaN	NaN	NaN	NaN	NaN	NaN
	0	1.19386	OXSR1	Serine/threonine-protein kinase OSR1	INLEK(UniMod:121)C(UniMod:4)QTSMDELLK	3	INLEK(UniMod:121)C(UniMod:4)QTSMDELLK3	NaN	NaN	-0.979954	NaN	0.213909	NaN	0.107128	NaN	NaN	NaN	NaN	NaN
	0	NaN	NCAPG	Condensin complex subunit 3	INLLK(UniMod:121)ETEQLEIK	3	INLLK(UniMod:121)ETEQLEIK3	-0.560034	0.370768	-0.0866354	NaN	NaN	NaN	0.0688762	NaN	NaN	NaN	-0.438268	0.471349
	0	0.733193	ELP1	Elongator complex protein 1	INLNLIYDHNPK(UniMod:121)VFLGNVETFIK	4	INLNLIYDHNPK(UniMod:121)VFLGNVETFIK4	-0.463202	NaN	NaN	0.218521	0.321462	NaN	NaN	NaN	NaN	0.133549	-0.529627	NaN
	0	NaN	TOX4	TOX high mobility group box family member 4	INLQQQPPPLQIK(UniMod:121)SVPLPTLK	3	INLQQQPPPLQIK(UniMod:121)SVPLPTLK3	-0.174011	0.278372	-0.0336333	NaN	NaN	NaN	NaN	NaN	NaN	NaN	NaN	NaN
	0	NaN	PRPS1	Ribose-phosphate pyrophosphokinase 1	INNAC(UniMod:4)FEAVVVTNTIPQEDK(UniMod:121)MK	3	INNAC(UniMod:4)FEAVVVTNTIPQEDK(UniMod:121)MK3	-0.0329002	NaN	NaN	NaN	NaN	NaN	NaN	NaN	NaN	NaN	NaN	NaN
	0	0.998185	PLS3	Plastin-3	INNFSADIK(UniMod:121)DSK	3	INNFSADIK(UniMod:121)DSK3	-1.48684	NaN	-0.0343509	NaN	NaN	0.237592	NaN	NaN	NaN	0.275225	NaN	-0.00846734
	0.995141	-0.300378	MAP2K3	Dual specificity mitogen-activated protein kinase kinase 3	INPELNQK(UniMod:121)GYNVK	3	INPELNQK(UniMod:121)GYNVK3	NaN	0.186524	0.329866	-0.116915	NaN	0.0325497	-0.0539379	NaN	0.188621	NaN	NaN	-0.0149368
	0.148863	0.0778775	MAP2K6	Dual specificity mitogen-activated protein kinase kinase 6	INPELNQK(UniMod:121)GYSVK	3	INPELNQK(UniMod:121)GYSVK3	-0.4345	-0.00298475	-0.081415	0.0159678	-0.206146	NaN	0.291997	NaN	-0.135224	0.525817	0.322546	0.569904
+	2.07711	0.435226	NUDC	Nuclear migration protein nudC	INPENSK(UniMod:121)LSDLDSETR	3	INPENSK(UniMod:121)LSDLDSETR3	0.228839	0.10507	0.0339398	0.429347	0.576229	0.667951	-0.198531	-0.0676592	-0.179102	-0.436421	-0.318212	-0.347636
	0	NaN	CENPF	Centromere protein F	INQQENSLTLEK(UniMod:121)LK	3	INQQENSLTLEK(UniMod:121)LK3	0.460908	0.486963	0.626115	NaN	NaN	NaN	-1.44274	-0.350934	NaN	-0.00887082	-0.286335	NaN
	0	0.0905719	PRKDC	DNA-dependent protein kinase catalytic subunit	INQVFHGSC(UniMod:4)ITEGNELTK(UniMod:121)TLIK	4	INQVFHGSC(UniMod:4)ITEGNELTK(UniMod:121)TLIK4	NaN	0.123337	NaN	NaN	0.213909	NaN	NaN	NaN	NaN	NaN	NaN	-0.0636588
	0	NaN	BAZ1A	Bromodomain adjacent to zinc finger domain protein 1A	INSAPPTETK(UniMod:121)SLR	3	INSAPPTETK(UniMod:121)SLR3	0.0983915	NaN	-0.17808	NaN	NaN	NaN	NaN	NaN	NaN	NaN	NaN	NaN
	0	-0.528772	RAB34	Ras-related protein Rab-34	INSDDSNLYLTASK(UniMod:121)K	2	INSDDSNLYLTASK(UniMod:121)K2	NaN	-0.0492345	1.37635	NaN	0.134786	NaN	NaN	NaN	NaN	0.662023	-0.199682	NaN
	0.219058	-0.0636431	RAB34	Ras-related protein Rab-34	INSDDSNLYLTASK(UniMod:121)K	3	INSDDSNLYLTASK(UniMod:121)K3	-0.307164	-0.0386786	-0.0442672	-0.310303	-0.203773	-0.0669636	0.253948	0.0737023	0.104158	0.113268	-0.0429055	0.0976766
	0.550922	-0.0789272	G3BP1	Ras GTPase-activating protein-binding protein 1	INSGGK(UniMod:121)LPNFGFVVFDDSEPVQK	3	INSGGK(UniMod:121)LPNFGFVVFDDSEPVQK3	0.319683	0.348353	0.21101	0.227235	0.289289	0.125741	0.126233	-0.00553123	-0.0924852	-0.1899	-0.465628	-0.41394
	0	NaN	RYBP	RING1 and YY1-binding protein	INSQLVAQQVAQQYATPPPPK(UniMod:121)K	3	INSQLVAQQVAQQYATPPPPK(UniMod:121)K3	-0.0126071	-0.0631427	-0.0336333	NaN	NaN	NaN	NaN	NaN	NaN	NaN	NaN	NaN
	0.285357	-0.265451	ERCC5	DNA excision repair protein ERCC-5	INSSTENSDEGLK(UniMod:121)VR	3	INSSTENSDEGLK(UniMod:121)VR3	0.581354	0.259881	-0.0072358	-0.376467	0.401565	NaN	NaN	NaN	-0.769728	-0.317204	-0.277699	-0.0149368
	0	NaN	GTF2I	General transcription factor II-I	INTK(UniMod:121)ALQSPK	3	INTK(UniMod:121)ALQSPK3	NaN	NaN	-0.242932	NaN	NaN	NaN	0.200498	NaN	NaN	NaN	NaN	NaN
	0	0.966809	ZUP1	Zinc finger-containing ubiquitin peptidase 1	INTVQYGTSDNK(UniMod:121)K	3	INTVQYGTSDNK(UniMod:121)K3	NaN	0.110961	-0.42318	NaN	NaN	0.8107	NaN	NaN	NaN	0.0767363	-0.2547	-0.105946
	0	NaN	RBM14	RNA-binding protein 14	INVELSTK(UniMod:121)GQK	2	INVELSTK(UniMod:121)GQK2	NaN	NaN	-0.0336333	NaN	NaN	NaN	NaN	NaN	NaN	NaN	NaN	NaN
	0	NaN	HBS1L	HBS1-like protein	INVGC(UniMod:4)IFC(UniMod:4)GPK(UniMod:121)VPIK	3	INVGC(UniMod:4)IFC(UniMod:4)GPK(UniMod:121)VPIK3	0.052265	-0.430329	-0.0336333	NaN	NaN	NaN	NaN	NaN	NaN	NaN	NaN	NaN
	0.9948	0.299995	WLS	Protein wntless homolog	INVGIGEIK(UniMod:121)DIR	3	INVGIGEIK(UniMod:121)DIR3	-0.0635366	-0.116587	0.311256	0.3939	0.379652	0.257567	-0.0317997	-0.0170199	-0.094773	0.32922	0.0359616	-0.207815
	0	NaN	IBTK	Inhibitor of Bruton tyrosine kinase	INVIAK(UniMod:121)NTGNK	2	INVIAK(UniMod:121)NTGNK2	NaN	NaN	NaN	NaN	0.213909	NaN	NaN	NaN	NaN	NaN	NaN	NaN
	0.287517	0.0763157	TUBB4B	Tubulin beta-4B chain	INVYYNEATGGK(UniMod:121)YVPR	3	INVYYNEATGGK(UniMod:121)YVPR3	-0.26982	-0.00968366	-0.150829	-0.0616195	0.0623529	-0.20212	0.120705	0.030456	-0.0129368	0.0138059	0.105746	0.0681271
+	2.55634	0.507964	ZMYM2	Zinc finger MYM-type protein 2	IPAAIEELK(UniMod:121)SK	3	IPAAIEELK(UniMod:121)SK3	0.267776	0.0736188	0.105639	0.634276	0.586396	0.750254	-0.999005	-0.378888	-0.76683	-0.186299	-0.151648	-0.428636
	0	NaN	SF3A1	Splicing factor 3A subunit 1	IPASK(UniMod:121)MQEHMR	3	IPASK(UniMod:121)MQEHMR3	0.0669575	NaN	-0.0336333	NaN	NaN	NaN	NaN	NaN	NaN	NaN	NaN	-0.653611
	0	-0.585745	CSNK1E	Casein kinase I isoform epsilon	IPASQTSVPFDHLGK(UniMod:121)	3	IPASQTSVPFDHLGK(UniMod:121)3	NaN	0.0910786	-0.0336333	NaN	NaN	-0.557022	NaN	NaN	NaN	NaN	NaN	NaN
	0.068156	-0.0724328	HSPA4L	Heat shock 70 kDa protein 4L	IPAVK(UniMod:121)EQITK	2	IPAVK(UniMod:121)EQITK2	NaN	-0.279017	-0.0589648	0.243415	-0.26179	-0.705896	NaN	NaN	NaN	0.0205836	0.174049	0.210118
	0	NaN	HSPA4L	Heat shock 70 kDa protein 4L	IPAVK(UniMod:121)EQITK	3	IPAVK(UniMod:121)EQITK3	NaN	NaN	NaN	0.0539448	NaN	NaN	NaN	NaN	NaN	NaN	NaN	0.132773
+	1.329	0.453258	HSPH1	Heat shock protein 105 kDa	IPAVK(UniMod:121)ER	2	IPAVK(UniMod:121)ER2	-0.388492	-0.0714425	-0.0645576	0.298321	0.258534	NaN	0.116317	-0.315943	NaN	0.101011	-0.205266	0.0069345
+	3.39579	-0.93036	LSM4	U6 snRNA-associated Sm-like protein LSm4	IPDEIIDMVK(UniMod:121)EEVVAK	3	IPDEIIDMVK(UniMod:121)EEVVAK3	0.00283441	0.0575786	0.0579726	-0.888052	-1.03667	-0.74797	0.126348	-0.105266	0.0838276	0.0110557	-0.243253	-0.0351424
	0	NaN	FDFT1	Squalene synthase	IPDSDPSSSK(UniMod:121)TR	2	IPDSDPSSSK(UniMod:121)TR2	-0.216422	NaN	NaN	NaN	NaN	NaN	NaN	NaN	NaN	0.153918	NaN	NaN
	0	NaN	FDFT1	Squalene synthase	IPDSDPSSSK(UniMod:121)TR	3	IPDSDPSSSK(UniMod:121)TR3	NaN	NaN	NaN	NaN	NaN	NaN	NaN	NaN	NaN	NaN	NaN	-0.0149368
	0	NaN	ACTR10	Actin-related protein 10	IPDWC(UniMod:4)SLNNPPLEMMFDVGK(UniMod:121)TQPPLMK	3	IPDWC(UniMod:4)SLNNPPLEMMFDVGK(UniMod:121)TQPPLMK3	NaN	NaN	NaN	NaN	NaN	NaN	NaN	NaN	NaN	-0.606128	-0.0173511	0.246142
+	1.20895	0.442314	MORC3	MORC family CW-type zinc finger protein 3	IPEDLDEITGK(UniMod:121)K	3	IPEDLDEITGK(UniMod:121)K3	0.146248	-0.0236269	-0.383456	0.430453	0.424132	0.211522	0.0645061	-0.153669	-0.0575387	-0.073098	0.143501	-0.396322
	0	NaN	MORF4L1	Mortality factor 4-like protein 1	IPEELK(UniMod:121)PWLVDDWDLITR	3	IPEELK(UniMod:121)PWLVDDWDLITR3	NaN	NaN	NaN	NaN	NaN	NaN	NaN	NaN	NaN	0.227472	-0.300146	NaN
	0	NaN	RSBN1L	Lysine-specific demethylase RSBN1L	IPENSEFPFVSLK(UniMod:121)EPR	3	IPENSEFPFVSLK(UniMod:121)EPR3	NaN	0.259586	-0.427087	NaN	NaN	NaN	NaN	NaN	NaN	NaN	NaN	NaN
+	3.34747	0.740029	UBE2K	Ubiquitin-conjugating enzyme E2 K	IPETYPFNPPK(UniMod:121)VR	3	IPETYPFNPPK(UniMod:121)VR3	-0.630137	-0.484055	-0.561181	0.114864	0.137722	0.292129	0.00651356	0.0143875	0.0217227	0.291866	0.292708	0.273852
	0.853908	0.746881	EPB41L2	Band 4.1-like protein 2	IPGEK(UniMod:121)SVHEGALK	3	IPGEK(UniMod:121)SVHEGALK3	-0.448427	0.156047	NaN	0.517963	0.683419	NaN	-0.184718	0.00323532	-0.0351628	NaN	NaN	NaN
	0	NaN	PSMG2	Proteasome assembly chaperone 2	IPGGGITK(UniMod:121)TLYDESC(UniMod:4)SK	3	IPGGGITK(UniMod:121)TLYDESC(UniMod:4)SK3	NaN	NaN	NaN	NaN	NaN	0.237592	NaN	NaN	NaN	NaN	NaN	NaN
	0	NaN	RB1	Retinoblastoma-associated protein	IPGGNIYISPLK(UniMod:121)SPYK	3	IPGGNIYISPLK(UniMod:121)SPYK3	NaN	NaN	NaN	NaN	NaN	NaN	NaN	NaN	NaN	-0.00887082	NaN	NaN
+	1.36743	0.70675	BRIX1	Ribosome biogenesis protein BRX1 homolog	IPGPVC(UniMod:4)K(UniMod:121)GK	2	IPGPVC(UniMod:4)K(UniMod:121)GK2	NaN	-0.151632	-0.276668	0.356344	0.806903	0.314553	NaN	-0.436028	-0.537761	0.0806386	NaN	-0.0149368
+	1.32806	-1.22888	SLC25A5	ADP/ATP translocase 2	IPK(UniMod:121)EQGVLSFWR	3	IPK(UniMod:121)EQGVLSFWR3	-0.0329002	-0.00680651	0.109275	-1.70508	-0.706304	NaN	-0.886129	-0.804036	-0.825851	0.303884	0.274355	0.530533
	0	NaN	RPL29	60S ribosomal protein L29	IPK(UniMod:121)GVSR	2	IPK(UniMod:121)GVSR2	-0.0329002	-1.57328	NaN	NaN	NaN	NaN	NaN	NaN	NaN	0.510397	0.0638705	-1.09587
	0	NaN	RPL6	60S ribosomal protein L6	IPK(UniMod:121)HLTDAYFK	2	IPK(UniMod:121)HLTDAYFK2	-0.0105993	-0.0876244	-0.0354232	NaN	NaN	NaN	NaN	NaN	NaN	-0.00708309	-0.516962	0.0841778
+	3.2826	-1.13764	RPL6	60S ribosomal protein L6	IPK(UniMod:121)HLTDAYFK	3	IPK(UniMod:121)HLTDAYFK3	0.178801	0.441993	0.445619	-0.91467	-0.743912	-0.687932	-0.510208	-0.341248	-0.238097	0.548879	0.325099	0.26007
+	2.5374	-1.49057	RPL6	60S ribosomal protein L6	IPK(UniMod:121)HLTDAYFK	4	IPK(UniMod:121)HLTDAYFK4	0.273479	0.648377	0.525544	-0.973364	-0.678107	-1.37283	-0.380961	-0.673962	-0.379388	0.519629	0.585374	0.440905
	0	NaN	SUGP2	SURP and G-patch domain-containing protein 2	IPLGLDLK(UniMod:121)NLR	3	IPLGLDLK(UniMod:121)NLR3	0.263032	NaN	NaN	NaN	NaN	NaN	NaN	NaN	NaN	-0.381597	NaN	NaN
+	3.58734	-1.15308	HEBP1	Heme-binding protein 1	IPNQFQSDPPAPSDK(UniMod:121)SVK	3	IPNQFQSDPPAPSDK(UniMod:121)SVK3	0.11807	-0.0312215	0.231717	-1.03651	-1.14853	-0.955638	0.319318	0.267567	0.0268042	-0.030416	-0.0746926	-0.0318346
	0	NaN	PCGF6	Polycomb group RING finger protein 6	IPPELDMSLLLEFIGANEGTGHFK(UniMod:121)PLEK	4	IPPELDMSLLLEFIGANEGTGHFK(UniMod:121)PLEK4	NaN	NaN	NaN	NaN	NaN	NaN	-0.0800002	NaN	NaN	0.500267	-0.0173511	NaN
	0	-1.92501	SF3B2	Splicing factor 3B subunit 2	IPQALEK(UniMod:121)ILQLK	3	IPQALEK(UniMod:121)ILQLK3	0.395024	0.548998	0.157719	-1.55777	NaN	NaN	NaN	NaN	NaN	-0.388636	-0.0173511	-0.35653
+	1.03401	-0.770365	POLR2B	DNA-directed RNA polymerase II subunit RPB2	IPQIGDK(UniMod:121)FASR	3	IPQIGDK(UniMod:121)FASR3	0.236133	0.279168	0.142356	-1.20155	-0.438269	-0.0136172	-0.509178	0.00323532	NaN	0.427254	0.136407	-0.179667
+	2.34839	-0.926556	SLC6A15	Sodium-dependent neutral amino acid transporter B(0)AT2	IPSEMPSPNFGK(UniMod:121)NIYR	3	IPSEMPSPNFGK(UniMod:121)NIYR3	0.256119	0.443717	0.277749	-0.477183	NaN	-0.724205	NaN	NaN	NaN	NaN	-0.379155	NaN
	0	0.777044	RSL1D1	Ribosomal L1 domain-containing protein 1	IPSK(UniMod:121)ELR	2	IPSK(UniMod:121)ELR2	NaN	NaN	-0.0336333	NaN	NaN	0.743411	NaN	NaN	NaN	-0.338856	NaN	NaN
	0	NaN	SKA3	Spindle and kinetochore-associated protein 3	IPSTK(UniMod:121)NSIALVSTNYPLSK	3	IPSTK(UniMod:121)NSIALVSTNYPLSK3	-0.0329002	0.140415	-0.0505382	NaN	NaN	NaN	NaN	NaN	NaN	NaN	NaN	NaN
	0	NaN	AHSA1	Activator of 90 kDa heat shock protein ATPase homolog 1	IPTC(UniMod:4)K(UniMod:121)ITLK	3	IPTC(UniMod:4)K(UniMod:121)ITLK3	0.213727	NaN	NaN	NaN	NaN	NaN	0.0177526	NaN	NaN	0.303667	-0.41997	-0.885055
	0	NaN	EAPP	E2F-associated phosphoprotein	IPTNDELLYDPEK(UniMod:121)DNR	3	IPTNDELLYDPEK(UniMod:121)DNR3	NaN	NaN	NaN	NaN	0.213909	NaN	NaN	NaN	NaN	NaN	NaN	NaN
	0	NaN	PAPOLA	Poly(A) polymerase alpha	IPTPIVGVK(UniMod:121)R	3	IPTPIVGVK(UniMod:121)R3	NaN	NaN	-0.0336333	NaN	NaN	NaN	NaN	NaN	NaN	NaN	NaN	NaN
	0	NaN	KIF23	Kinesin-like protein KIF23	IPTYNTPLK(UniMod:121)VTSIAR	3	IPTYNTPLK(UniMod:121)VTSIAR3	0.138242	0.13637	-0.0129255	NaN	NaN	NaN	-0.575503	-1.28397	-0.86578	-0.00887082	-0.0212669	0.246052
	0	NaN	CHD8	Chromodomain-helicase-DNA-binding protein 8	IPVINK(UniMod:121)VDGTLLVGEDAPR	3	IPVINK(UniMod:121)VDGTLLVGEDAPR3	-0.169119	-0.0512545	-0.0335217	NaN	NaN	NaN	-0.126918	0.0725698	-0.215523	0.1261	-0.0158696	-0.0149368
	0	NaN	SEC31A	Protein transport protein Sec31A	IPYEK(UniMod:121)QQLPK	3	IPYEK(UniMod:121)QQLPK3	NaN	-0.0492345	0.123479	NaN	NaN	NaN	NaN	NaN	NaN	-1.06654	NaN	NaN
+	1.96714	0.303383	YBX3	Y-box-binding protein 3	IQAGEIGEMK(UniMod:121)DGVPEGAQLQGPVHR	4	IQAGEIGEMK(UniMod:121)DGVPEGAQLQGPVHR4	-0.0233143	0.0639162	-0.0483281	0.208871	0.285151	0.408399	-0.189635	0.104931	0.0613503	-0.0631606	-0.0412868	-0.176465
	0	-1.60843	PCM1	Pericentriolar material 1 protein	IQALQTAC(UniMod:4)PDLQLSAASVGNC(UniMod:4)PTK(UniMod:121)K	3	IQALQTAC(UniMod:4)PDLQLSAASVGNC(UniMod:4)PTK(UniMod:121)K3	0.278639	0.0623319	0.158752	NaN	NaN	-1.44186	-0.0850408	0.0650616	-0.00831589	-0.245034	-0.0980386	0.00324905
+	1.26224	0.813658	RPS27A	Ubiquitin-40S ribosomal protein S27a	IQDK(UniMod:121)EGIPPDQQR	2	IQDK(UniMod:121)EGIPPDQQR2	NaN	-0.191485	-0.538377	NaN	0.545222	0.352233	0.0566877	-0.527772	0.0512657	-0.365471	-0.0276954	-0.00466595
+	1.43159	0.96861	RPS27A	Ubiquitin-40S ribosomal protein S27a	IQDK(UniMod:121)EGIPPDQQR	3	IQDK(UniMod:121)EGIPPDQQR3	-0.117433	-0.0931686	-1.03857	0.644029	0.525396	0.487239	0.0603882	-0.194424	0.0615853	-0.0608328	-0.207744	0.0534734
	0	NaN	ATP6V0A2	V-type proton ATPase 116 kDa subunit a2	IQDLYTVLHK(UniMod:121)TEDYLR	3	IQDLYTVLHK(UniMod:121)TEDYLR3	NaN	NaN	NaN	NaN	NaN	NaN	NaN	NaN	NaN	NaN	NaN	-0.0149368
	0	NaN	ATP6V0A2	V-type proton ATPase 116 kDa subunit a2	IQDLYTVLHK(UniMod:121)TEDYLR	4	IQDLYTVLHK(UniMod:121)TEDYLR4	-0.0329002	0.361346	-0.248858	NaN	NaN	NaN	-1.38311	NaN	NaN	0.144194	-0.82398	0.206351
	0	NaN	MACO1	Macoilin	IQEIEYMENHINSK(UniMod:121)R	3	IQEIEYMENHINSK(UniMod:121)R3	NaN	-0.0492345	NaN	NaN	NaN	NaN	NaN	NaN	NaN	NaN	NaN	NaN
	0	NaN	MACO1	Macoilin	IQEIEYMENHINSK(UniMod:121)R	4	IQEIEYMENHINSK(UniMod:121)R4	-0.047535	0.751452	-0.0191454	NaN	NaN	NaN	NaN	NaN	NaN	-1.53959	0.588749	-0.274017
	0	NaN	NMT1	Glycylpeptide N-tetradecanoyltransferase 1	IQEIQK(UniMod:121)AIELFSVGQGPAK	3	IQEIQK(UniMod:121)AIELFSVGQGPAK3	-0.0281639	NaN	0.207321	NaN	NaN	NaN	NaN	NaN	NaN	-0.0136226	NaN	-0.832883
	0.708585	0.104601	LMNB1	Lamin-B1	IQELEDLLAK(UniMod:121)EK	3	IQELEDLLAK(UniMod:121)EK3	-0.0203541	-0.127774	-0.173443	-0.0787731	-0.0201584	0.091164	0.124344	-0.00224216	0.0155588	0.0231889	0.00219506	0.214128
+	2.24534	-1.5804	NUDCD3	NudC domain-containing protein 3	IQEQFQK(UniMod:121)NPDSYNGAVR	3	IQEQFQK(UniMod:121)NPDSYNGAVR3	0.763226	0.643722	1.08659	NaN	-0.559505	-0.938943	-0.17503	-0.469091	0.0101021	0.160791	-0.12942	0.328547
	0	NaN	DSP	Desmoplakin	IQESK(UniMod:121)NQC(UniMod:4)TQVVQER	3	IQESK(UniMod:121)NQC(UniMod:4)TQVVQER3	-0.0329002	-1.85837	NaN	NaN	NaN	NaN	NaN	NaN	NaN	NaN	0.347191	NaN
	0	NaN	MCM2	DNA replication licensing factor MCM2	IQESPGK(UniMod:121)VAAGR	2	IQESPGK(UniMod:121)VAAGR2	NaN	NaN	NaN	0.218521	NaN	NaN	NaN	NaN	NaN	NaN	NaN	NaN
	0	0.0795831	MCM2	DNA replication licensing factor MCM2	IQESPGK(UniMod:121)VAAGR	3	IQESPGK(UniMod:121)VAAGR3	NaN	-0.152164	NaN	NaN	NaN	-0.0725809	NaN	0.371099	NaN	0.0800394	-0.0173511	NaN
	0	NaN	ATP2B1	Plasma membrane calcium-transporting ATPase 1	IQESYGDVYGIC(UniMod:4)TK(UniMod:121)LK	3	IQESYGDVYGIC(UniMod:4)TK(UniMod:121)LK3	0.0130994	NaN	-0.225075	NaN	NaN	NaN	0.0177526	NaN	-0.129709	-0.0227026	0.0294992	0.158891
	1.1721	0.219037	ARF4	ADP-ribosylation factor 4	IQEVADELQK(UniMod:121)MLLVDELR	3	IQEVADELQK(UniMod:121)MLLVDELR3	-0.0310518	-0.0964229	-0.0614277	0.0194937	0.134345	0.314369	0.301797	0.0779939	0.147729	-0.255492	-0.0192018	0.00190088
	0	NaN	SEC62	Translocation protein SEC62	IQEVGEPSK(UniMod:121)EEK	3	IQEVGEPSK(UniMod:121)EEK3	-0.352039	0.316757	0.123201	NaN	NaN	NaN	-0.288536	0.200766	0.0101021	-0.487882	-0.336776	0.373257
	0.0217158	-0.0376101	FUBP1	Far upstream element-binding protein 1	IQFK(UniMod:121)PDDGTTPER	3	IQFK(UniMod:121)PDDGTTPER3	-0.787317	-0.0759786	NaN	0.244778	-1.08777	-0.564785	0.155683	NaN	-0.410636	0.750999	0.337773	0.113465
	0	NaN	FTO	Alpha-ketoglutarate-dependent dioxygenase FTO	IQGK(UniMod:121)DLLTPVSR	3	IQGK(UniMod:121)DLLTPVSR3	0.0246651	-0.120449	-0.0336333	NaN	NaN	NaN	NaN	NaN	NaN	NaN	NaN	NaN
	0	-0.838561	FLOT1	Flotillin-1	IQGQNK(UniMod:121)EMLAAAC(UniMod:4)QMFLGK	3	IQGQNK(UniMod:121)EMLAAAC(UniMod:4)QMFLGK3	0.154944	0.118114	-0.443183	NaN	NaN	-0.895269	-0.13043	NaN	0.144472	NaN	NaN	NaN
	0	NaN	FRMD8	FERM domain-containing protein 8	IQHLSTIDYVEDGK(UniMod:121)GIR	4	IQHLSTIDYVEDGK(UniMod:121)GIR4	-0.0329002	-0.0418466	NaN	NaN	NaN	NaN	NaN	NaN	-0.906772	NaN	NaN	NaN
+	2.2566	0.280175	DAD1	Dolichyl-diphosphooligosaccharide--protein glycosyltransferase subunit DAD1	IQINPQNK(UniMod:121)ADFQGISPER	3	IQINPQNK(UniMod:121)ADFQGISPER3	-0.0356003	-0.132292	-0.118275	0.192918	0.108787	0.252654	0.317794	0.207156	0.370039	-0.0061756	0.083771	-0.0432778
	0.486049	-0.0733951	UBE2M	NEDD8-conjugating enzyme Ubc12	IQK(UniMod:121)DINELNLPK	3	IQK(UniMod:121)DINELNLPK3	-0.0414737	-0.0519066	-0.0309664	-0.198364	NaN	-0.0313237	-1.37446	NaN	0.0644897	0.18886	0.364725	0.0643599
+	4.2068	0.750954	UBE2E1	Ubiquitin-conjugating enzyme E2 E1	IQK(UniMod:121)ELADITLDPPPNC(UniMod:4)SAGPK	3	IQK(UniMod:121)ELADITLDPPPNC(UniMod:4)SAGPK3	-0.279886	-0.361971	-0.286849	0.409142	0.406018	0.508994	0.444414	0.433736	0.480572	-0.228569	-0.270353	-0.235647
+	4.50146	0.973796	UBE2E2;UBE2E3	Ubiquitin-conjugating enzyme E2 E3	IQK(UniMod:121)ELAEITLDPPPNC(UniMod:4)SAGPK	3	IQK(UniMod:121)ELAEITLDPPPNC(UniMod:4)SAGPK3	-0.686006	-0.803886	-0.679943	0.214876	0.295451	0.241228	1.17086	1.21708	1.18935	-0.047577	-0.213371	0.0686986
	0	NaN	TRIM28	Transcription intermediary factor 1-beta	IQK(UniMod:121)HQEHILR	2	IQK(UniMod:121)HQEHILR2	NaN	-0.0492345	NaN	NaN	NaN	NaN	NaN	NaN	NaN	-1.2653	0.387881	NaN
	0.074836	0.19118	TRIM28	Transcription intermediary factor 1-beta	IQK(UniMod:121)HQEHILR	3	IQK(UniMod:121)HQEHILR3	-0.435345	1.11297	0.284407	-0.376602	NaN	1.40031	-0.934157	NaN	0.527581	-1.56694	-0.0513674	0.018296
	0	NaN	TRIM28	Transcription intermediary factor 1-beta	IQK(UniMod:121)HQEHILR	4	IQK(UniMod:121)HQEHILR4	NaN	0.222865	NaN	NaN	NaN	NaN	NaN	NaN	0.0101021	NaN	-0.205963	NaN
	0.76283	0.557416	ATP2C1	Calcium-transporting ATPase type 2C member 1	IQK(UniMod:121)HVSSTSSSFLEV	3	IQK(UniMod:121)HVSSTSSSFLEV3	0.294941	0.340135	-0.312408	0.872818	0.457126	NaN	-0.0588912	-0.77404	0.0471023	NaN	-0.408931	-0.0529111
	0	NaN	HSPA8	Heat shock cognate 71 kDa protein	IQK(UniMod:121)LLQDFFNGK	2	IQK(UniMod:121)LLQDFFNGK2	-0.291099	NaN	0.185295	NaN	NaN	NaN	NaN	NaN	NaN	NaN	NaN	NaN
+	4.68641	-2.62699	HSPA8	Heat shock cognate 71 kDa protein	IQK(UniMod:121)LLQDFFNGK	3	IQK(UniMod:121)LLQDFFNGK3	0.0458691	0.0270762	-0.0336333	-2.67543	NaN	-2.55236	NaN	NaN	NaN	NaN	NaN	NaN
	0	NaN	RNH1	Ribonuclease inhibitor	IQK(UniMod:121)LSLQNC(UniMod:4)C(UniMod:4)LTGAGC(UniMod:4)GVLSSTLR	3	IQK(UniMod:121)LSLQNC(UniMod:4)C(UniMod:4)LTGAGC(UniMod:4)GVLSSTLR3	-0.0168324	-0.551138	0.0477049	NaN	NaN	NaN	NaN	NaN	NaN	NaN	NaN	-0.0311854
	0	NaN	SAP30BP	SAP30-binding protein	IQK(UniMod:121)LYER	2	IQK(UniMod:121)LYER2	NaN	0.0200715	-0.106438	NaN	NaN	NaN	NaN	NaN	NaN	-0.179963	0.0574182	NaN
	0	NaN	SAP30BP	SAP30-binding protein	IQK(UniMod:121)LYER	3	IQK(UniMod:121)LYER3	NaN	0.308835	NaN	NaN	NaN	NaN	NaN	NaN	NaN	NaN	NaN	-0.492298
+	1.27155	0.732065	UCHL5	Ubiquitin carboxyl-terminal hydrolase isozyme L5	IQK(UniMod:121)YSEGEIR	2	IQK(UniMod:121)YSEGEIR2	-0.180207	-0.132587	0.341522	0.957051	0.951482	0.316391	-0.142067	-0.142067	-0.315131	0.244779	-0.223241	0.394008
	0.220876	0.100238	UCHL5	Ubiquitin carboxyl-terminal hydrolase isozyme L5	IQK(UniMod:121)YSEGEIR	3	IQK(UniMod:121)YSEGEIR3	-0.012098	-0.0380019	0.102298	0.429187	-0.162897	0.0866227	-0.224369	-0.00808551	0.236606	-0.238297	0.0142807	-0.0831617
+	2.43571	-0.666944	DRG1	Developmentally-regulated GTP-binding protein 1	IQLLDLPGIIEGAK(UniMod:121)DGK	3	IQLLDLPGIIEGAK(UniMod:121)DGK3	0.3316	0.322575	0.474069	-0.474088	-0.25867	-0.139831	-0.341768	-0.263057	-0.19894	0.185781	0.227835	0.167614
	0	NaN	CRBN	Protein cereblon	IQLLK(UniMod:121)IGSAIQR	3	IQLLK(UniMod:121)IGSAIQR3	NaN	NaN	-0.0336333	NaN	NaN	NaN	NaN	NaN	NaN	NaN	NaN	NaN
	0	0.205396	GABARAPL2	Gamma-aminobutyric acid receptor-associated protein-like 2	IQLPSEK(UniMod:121)AIFLFVDK	3	IQLPSEK(UniMod:121)AIFLFVDK3	NaN	NaN	0.241435	NaN	NaN	0.446831	NaN	NaN	NaN	-0.74772	-0.26217	NaN
	0	NaN	TPR	Nucleoprotein TPR	IQNEQLEK(UniMod:121)LQEQVTDLR	3	IQNEQLEK(UniMod:121)LQEQVTDLR3	-0.122754	0.0353495	NaN	NaN	NaN	NaN	NaN	NaN	NaN	NaN	NaN	NaN
	0	0.86388	TBP	TATA-box-binding protein	IQNMVGSC(UniMod:4)DVK(UniMod:121)FPIR	3	IQNMVGSC(UniMod:4)DVK(UniMod:121)FPIR3	-0.555153	NaN	NaN	-0.119369	0.534379	0.511171	NaN	NaN	NaN	NaN	NaN	NaN
	0	NaN	LRBA	Lipopolysaccharide-responsive and beige-like anchor protein	IQNPQILK(UniMod:121)VIATLLR	3	IQNPQILK(UniMod:121)VIATLLR3	NaN	NaN	NaN	0.199175	0.233	NaN	NaN	NaN	NaN	-0.232894	0.0431633	NaN
	0.538647	-0.197063	SPART	Spartin	IQPEEK(UniMod:121)PVEVSPAVTK	2	IQPEEK(UniMod:121)PVEVSPAVTK2	0.440942	-0.0537927	-0.00765657	-0.134029	-0.0164852	-0.0611828	-0.111631	0.259583	0.53021	0.107251	-0.0128072	-0.156484
	0.373871	-0.0627107	SPART	Spartin	IQPEEK(UniMod:121)PVEVSPAVTK	3	IQPEEK(UniMod:121)PVEVSPAVTK3	0.218216	0.0209794	0.112698	-0.0206462	0.121197	0.0632104	0.502063	0.429736	0.382641	-0.087147	-0.0911577	-0.108081
	0	NaN	XRCC5	X-ray repair cross-complementing protein 5	IQPGSQQADFLDALIVSMDVIQHETIGK(UniMod:121)K	4	IQPGSQQADFLDALIVSMDVIQHETIGK(UniMod:121)K4	-1.08553	-0.644453	NaN	NaN	NaN	NaN	NaN	NaN	0.0824851	0.1721	0.415194	-0.0911442
	0	NaN	GART	Trifunctional purine biosynthetic protein adenosine-3	IQPLAK(UniMod:121)ATSR	2	IQPLAK(UniMod:121)ATSR2	-0.581484	-0.469494	NaN	NaN	NaN	NaN	-0.190558	0.0149428	-0.00170122	0.259799	0.447238	0.152435
	0	NaN	GART	Trifunctional purine biosynthetic protein adenosine-3	IQPLAK(UniMod:121)ATSR	3	IQPLAK(UniMod:121)ATSR3	-0.0543639	NaN	-0.584829	NaN	NaN	NaN	NaN	0.0587307	-0.187051	0.271865	0.00379805	NaN
	0.290392	-0.26335	KHSRP	Far upstream element-binding protein 2	IQQDSGC(UniMod:4)K(UniMod:121)VQISPDSGGLPER	3	IQQDSGC(UniMod:4)K(UniMod:121)VQISPDSGGLPER3	-0.789473	0.000240756	-0.00897958	-1.00061	-0.471218	-0.116433	-0.0026029	-0.103918	0.193763	0.0112015	0.363087	0.205766
	0	NaN	FUBP1	Far upstream element-binding protein 1	IQQESGC(UniMod:4)K(UniMod:121)IQIAPDSGGLPER	3	IQQESGC(UniMod:4)K(UniMod:121)IQIAPDSGGLPER3	-0.257488	-0.0492345	-0.013681	NaN	NaN	NaN	-0.190751	NaN	NaN	0.0945038	0.221743	-0.0781028
	0	1.21635	PPP6R3	Serine/threonine-protein phosphatase 6 regulatory subunit 3	IQQFDDGGSDEEDIWEEK(UniMod:121)HIAFTPESQR	4	IQQFDDGGSDEEDIWEEK(UniMod:121)HIAFTPESQR4	NaN	NaN	-0.914286	0.213228	0.450105	0.242866	NaN	NaN	NaN	NaN	NaN	NaN
+	4.19882	-1.62435	PFDN5	Prefoldin subunit 5	IQQLTALGAAQATAK(UniMod:121)A	2	IQQLTALGAAQATAK(UniMod:121)A2	0.184809	0.203843	0.135553	-1.26923	-1.55822	-1.52139	-0.0150393	-0.223668	-0.246725	0.0231924	0.0556469	0.307572
	0	NaN	PRPF6	Pre-mRNA-processing factor 6	IQQQFSDLK(UniMod:121)R	3	IQQQFSDLK(UniMod:121)R3	NaN	NaN	-0.664927	NaN	NaN	NaN	NaN	NaN	NaN	0.251356	-0.0728282	0.0384858
	0	-2.85902	MED21	Mediator of RNA polymerase II transcription subunit 21	IQSALADIAQSQLK(UniMod:121)TR	3	IQSALADIAQSQLK(UniMod:121)TR3	0.320453	-0.211865	0.163905	NaN	-2.76818	NaN	-0.478042	-0.453548	-0.956909	0.13727	0.30217	0.285075
+	3.04952	-1.11873	HTRA2	Serine protease HTRA2, mitochondrial	IQTK(UniMod:121)EPLPTLPLGR	3	IQTK(UniMod:121)EPLPTLPLGR3	-0.0408792	0.0823726	0.37535	-0.962321	-0.946333	-1.0307	-0.136196	0.0611675	-0.187967	0.188312	-0.00941593	0.212373
	0	NaN	CHMP2A	Charged multivesicular body protein 2a	IQTLK(UniMod:121)SNNSMAQAMK	3	IQTLK(UniMod:121)SNNSMAQAMK3	-0.0772168	0.123942	0.0544422	NaN	NaN	NaN	NaN	NaN	NaN	-0.552131	-0.682631	0.0280592
	0	NaN	MCM10	Protein MCM10 homolog	IQTTLSNLVVK(UniMod:121)GTNLIIQETR	3	IQTTLSNLVVK(UniMod:121)GTNLIIQETR3	NaN	0.451347	NaN	NaN	NaN	NaN	-0.610664	0.622104	0.0101021	-0.158464	-0.134203	0.102877
	0	NaN	LYAR	Cell growth-regulating nucleolar protein	IQVEK(UniMod:121)HVSVC(UniMod:4)R	3	IQVEK(UniMod:121)HVSVC(UniMod:4)R3	NaN	-0.00582303	-0.0783917	NaN	NaN	NaN	NaN	NaN	NaN	NaN	NaN	NaN
	0.354205	0.263274	CCAR2	Cell cycle and apoptosis regulator protein 2	IQVSSEK(UniMod:121)EAAPDAGAEPITADSDPAYSSK	3	IQVSSEK(UniMod:121)EAAPDAGAEPITADSDPAYSSK3	0.189901	-0.168822	-0.484067	-0.106449	0.324339	NaN	NaN	NaN	NaN	0.433185	0.132308	-0.411693
	0.0825738	0.0310612	XRCC6	X-ray repair cross-complementing protein 6	IQVTPPGFQLVFLPFADDK(UniMod:121)R	3	IQVTPPGFQLVFLPFADDK(UniMod:121)R3	-0.0481707	0.271885	0.000512417	0.24431	-0.0581326	0.131233	0.0384837	-0.180089	0.171376	-0.145471	-0.186692	0.000173864
	0	NaN	SNRPA	U1 small nuclear ribonucleoprotein A	IQYAK(UniMod:121)TDSDIIAK	3	IQYAK(UniMod:121)TDSDIIAK3	-0.81377	NaN	-0.425649	NaN	NaN	NaN	0.0177526	1.17902	NaN	0.126935	NaN	NaN
	0	NaN	SNRPB2	U2 small nuclear ribonucleoprotein B''	IQYAK(UniMod:121)TDSDIISK	3	IQYAK(UniMod:121)TDSDIISK3	-0.465863	-0.750098	-0.721131	NaN	NaN	NaN	NaN	0.380028	0.342679	0.853274	-0.501863	0.649992
	0	-1.90148	COMMD9	COMM domain-containing protein 9	IRDQLSAVASK(UniMod:121)	2	IRDQLSAVASK(UniMod:121)2	1.00465	0.761793	0.892221	-1.01526	NaN	NaN	-0.842171	NaN	NaN	-0.164718	0.0385773	-0.073121
	0	NaN	COMMD9	COMM domain-containing protein 9	IRDQLSAVASK(UniMod:121)	3	IRDQLSAVASK(UniMod:121)3	NaN	0.2752	-0.0336333	NaN	NaN	NaN	NaN	NaN	-1.36031	NaN	NaN	NaN
	0	NaN	IK	Protein Red	ISAIIEK(UniMod:121)R	2	ISAIIEK(UniMod:121)R2	NaN	-0.0492345	NaN	NaN	NaN	NaN	NaN	NaN	NaN	NaN	NaN	NaN
	0	NaN	TRAPPC2L	Trafficking protein particle complex subunit 2-like protein	ISAMGK(UniMod:121)ALVDQR	3	ISAMGK(UniMod:121)ALVDQR3	0.0379388	-0.106264	-0.0336333	NaN	NaN	NaN	NaN	0.271053	0.230922	NaN	-0.642463	-0.307946
	0	NaN	ARCN1	Coatomer subunit delta	ISDDK(UniMod:121)YGR	2	ISDDK(UniMod:121)YGR2	NaN	-0.0492345	0.696584	NaN	NaN	NaN	NaN	NaN	NaN	NaN	-1.89517	NaN
	0	NaN	USP11	Ubiquitin carboxyl-terminal hydrolase 11	ISDLC(UniMod:4)VALSK(UniMod:121)HTGISPER	4	ISDLC(UniMod:4)VALSK(UniMod:121)HTGISPER4	-0.969528	-0.249165	-0.0177515	NaN	NaN	NaN	NaN	NaN	0.0101021	-0.186973	0.366694	-0.000434666
	0	-3.39585	SFPQ	Splicing factor, proline- and glutamine-rich	ISDSEGFK(UniMod:121)ANLSLLR	3	ISDSEGFK(UniMod:121)ANLSLLR3	0.146797	-0.110076	-0.0811232	NaN	NaN	-3.41065	0.063729	-0.234969	-0.395064	0.250764	0.385132	0.321678
+	2.02701	-0.291232	CCT5	T-complex protein 1 subunit epsilon	ISDSVLVDIK(UniMod:121)DTEPLIQTAK	3	ISDSVLVDIK(UniMod:121)DTEPLIQTAK3	0.509958	0.414011	0.42538	0.110764	0.26683	0.0980604	-0.584269	-0.486732	-0.800505	0.0710957	0.00779671	-0.0405307
	0	NaN	CBX6	Chromobox protein homolog 6	ISDVHFSVK(UniMod:121)PSASASSPK	3	ISDVHFSVK(UniMod:121)PSASASSPK3	-0.102072	-0.0804658	0.0202567	NaN	NaN	NaN	-0.410474	NaN	NaN	0.299836	-0.0173511	0.0973992
+	1.58225	-1.31567	CBX6	Chromobox protein homolog 6	ISDVHFSVK(UniMod:121)PSASASSPK	4	ISDVHFSVK(UniMod:121)PSASASSPK4	0.0125412	-0.0251858	-0.0336333	NaN	-1.76039	-0.901793	-0.475577	-0.0703135	-0.153144	0.140093	0.193894	0.24719
	0.364332	-0.110178	PEA15	Astrocytic phosphoprotein PEA-15	ISEEDELDTK(UniMod:121)LTR	3	ISEEDELDTK(UniMod:121)LTR3	0.395667	0.208761	0.0955155	0.301729	0.0645499	0.00313047	-0.280417	-0.148024	-0.184005	-0.0444986	0.0808322	0.0198325
	0	NaN	RB1	Retinoblastoma-associated protein	ISEGLPTPTK(UniMod:121)MTPR	3	ISEGLPTPTK(UniMod:121)MTPR3	-0.0329002	-0.0562471	0.222472	NaN	NaN	NaN	NaN	NaN	NaN	NaN	NaN	NaN
	0	0.449404	LMNB2	Lamin-B2	ISEK(UniMod:121)EEVTTR	2	ISEK(UniMod:121)EEVTTR2	-0.313364	-0.0989297	NaN	NaN	NaN	0.243257	0.175333	NaN	0.00441491	-0.375489	-0.0095964	0.312125
	0	NaN	EXOSC9	Exosome complex component RRP45	ISFGTDYGC(UniMod:4)C(UniMod:4)IVELGK(UniMod:121)TR	3	ISFGTDYGC(UniMod:4)C(UniMod:4)IVELGK(UniMod:121)TR3	-0.994961	-0.266429	-0.074151	NaN	NaN	NaN	NaN	0.217466	0.0496035	NaN	NaN	0.024474
	0	-0.517991	CETN1;CETN2	Centrin-2	ISFK(UniMod:121)NLK	2	ISFK(UniMod:121)NLK2	NaN	-0.0492345	NaN	-0.676784	-0.457667	NaN	NaN	-0.0658987	NaN	0.423419	0.146166	0.320778
	0.184674	-0.0462097	DCAF1	DDB1- and CUL4-associated factor 1	ISFPEK(UniMod:121)ELLLLIR	3	ISFPEK(UniMod:121)ELLLLIR3	-0.156085	0.0887041	-0.0278766	-0.102417	-0.0535073	NaN	0.0119728	-0.610336	NaN	0.0764314	0.448546	0.510226
	0	0.281771	ITM2C	Integral membrane protein 2C	ISFQPAVAGIK(UniMod:121)GDK	2	ISFQPAVAGIK(UniMod:121)GDK2	-0.181403	NaN	0.0549042	0.218521	NaN	NaN	NaN	NaN	NaN	NaN	NaN	NaN
+	3.42708	0.586539	ITM2C	Integral membrane protein 2C	ISFQPAVAGIK(UniMod:121)GDK	3	ISFQPAVAGIK(UniMod:121)GDK3	0.0520708	-0.0547103	0.0176784	0.557621	0.675856	0.54118	-0.240984	-0.239865	-0.34084	-0.0788938	-0.0524443	-0.00948162
	0	0.274926	LDHA	L-lactate dehydrogenase A chain	ISGFPK(UniMod:121)NR	2	ISGFPK(UniMod:121)NR2	NaN	NaN	-0.0354851	NaN	NaN	0.239441	NaN	NaN	0.326088	NaN	NaN	-0.0347922
	0.743856	0.261467	LDHA	L-lactate dehydrogenase A chain	ISGFPK(UniMod:121)NR	3	ISGFPK(UniMod:121)NR3	0.279228	-0.2413	-0.0859564	0.239215	0.329999	0.167158	0.0100747	-0.164428	0.0999423	-0.251349	-0.00971379	0.142024
	0	-1.08487	RPS6	40S ribosomal protein S6	ISGGNDK(UniMod:121)QGFPMK	2	ISGGNDK(UniMod:121)QGFPMK2	-0.106915	0.0151482	-0.101024	-1.14913	NaN	NaN	-0.0949027	0.089025	-0.368902	0.485593	0.564776	0.688917
+	3.96012	-1.37484	RPS6	40S ribosomal protein S6	ISGGNDK(UniMod:121)QGFPMK	3	ISGGNDK(UniMod:121)QGFPMK3	0.0568055	0.00891584	-0.00467526	-1.28137	-1.25127	-1.53081	-0.0892541	-0.0759175	-0.0194492	0.30514	0.643101	0.534705
	0	NaN	CDK1	Cyclin-dependent kinase 1	ISGK(UniMod:121)MALNHPYFNDLDNQIK	3	ISGK(UniMod:121)MALNHPYFNDLDNQIK3	-1.2297	-0.0492345	0.314614	NaN	NaN	NaN	NaN	NaN	NaN	NaN	NaN	NaN
+	3.19873	-0.908758	CDK1	Cyclin-dependent kinase 1	ISGK(UniMod:121)MALNHPYFNDLDNQIK	4	ISGK(UniMod:121)MALNHPYFNDLDNQIK4	0.0663791	0.0607299	0.10823	-0.954563	-0.886892	-0.649481	-0.212479	0.17433	0.136146	0.00184797	-0.0989073	-0.0257357
	0	NaN	POLR1D	DNA-directed RNA polymerases I and III subunit RPAC2	ISGLK(UniMod:121)TSMAEGER	3	ISGLK(UniMod:121)TSMAEGER3	0.092882	-0.254837	-0.0155953	NaN	NaN	NaN	NaN	NaN	-0.230862	0.136568	-0.0173511	-1.32185
+	1.73825	0.737798	NDC1	Nucleoporin NDC1	ISGSLVDTSYK(UniMod:121)TLR	3	ISGSLVDTSYK(UniMod:121)TLR3	-0.0367303	-0.232225	-0.542718	0.222869	0.602022	0.57683	NaN	NaN	NaN	-0.00887082	0.19173	-0.369594
	0	NaN	MARK3	MAP/microtubule affinity-regulating kinase 3	ISGTSIAFK(UniMod:121)NIASK	3	ISGTSIAFK(UniMod:121)NIASK3	NaN	NaN	NaN	NaN	NaN	NaN	NaN	NaN	NaN	NaN	-0.0173511	NaN
	0	NaN	HDAC1	Histone deacetylase 1	ISIC(UniMod:4)SSDK(UniMod:121)R	2	ISIC(UniMod:4)SSDK(UniMod:121)R2	-0.172153	0.0779924	0.0184294	NaN	NaN	NaN	0.0915306	NaN	-0.0439102	-0.255782	0.330583	-0.205866
	0	NaN	HDAC1	Histone deacetylase 1	ISIC(UniMod:4)SSDK(UniMod:121)R	3	ISIC(UniMod:4)SSDK(UniMod:121)R3	NaN	NaN	NaN	NaN	NaN	NaN	NaN	NaN	NaN	NaN	-0.0173511	NaN
	0	NaN	CHAF1B	Chromatin assembly factor 1 subunit B	ISIFNEHK(UniMod:121)SYVQGVTWDPLGQYVATLSC(UniMod:4)DR	4	ISIFNEHK(UniMod:121)SYVQGVTWDPLGQYVATLSC(UniMod:4)DR4	NaN	NaN	NaN	0.150473	1.04995	0.302575	NaN	NaN	-0.534715	-0.215682	0.303004	NaN
	0	-0.391911	AHNAK	Neuroblast differentiation-associated protein AHNAK	ISIPDVDLDLK(UniMod:121)GPK	3	ISIPDVDLDLK(UniMod:121)GPK3	0.104028	0.624135	0.438382	NaN	NaN	-0.00306308	0.0177526	NaN	NaN	NaN	-0.447103	-0.394798
	0	-0.450165	RPL11	60S ribosomal protein L11	ISK(UniMod:121)EEAMR	2	ISK(UniMod:121)EEAMR2	-0.896764	-0.0286305	NaN	NaN	NaN	-0.912862	NaN	NaN	0.116248	-0.00887082	-0.385718	0.413455
	0	NaN	RPL11	60S ribosomal protein L11	ISK(UniMod:121)EEAMR	3	ISK(UniMod:121)EEAMR3	NaN	-0.554282	NaN	NaN	NaN	NaN	NaN	NaN	NaN	-0.532561	0.538735	0.35842
	0	NaN	CAP1	Adenylyl cyclase-associated protein 1	ISK(UniMod:121)EIGGDVQK	2	ISK(UniMod:121)EIGGDVQK2	-0.0164404	NaN	-0.050283	NaN	NaN	NaN	NaN	NaN	NaN	NaN	NaN	NaN
	1.07386	0.370396	MCM6	DNA replication licensing factor MCM6	ISK(UniMod:121)ESEDFIVEQYK	3	ISK(UniMod:121)ESEDFIVEQYK3	-0.382289	-0.212775	-0.201943	-0.194177	0.213909	0.29445	0.122297	NaN	-0.14066	0.0575953	0.115449	0.025114
	0	0.0642717	HNRNPU	Heterogeneous nuclear ribonucleoprotein U	ISK(UniMod:121)EVLAGR	3	ISK(UniMod:121)EVLAGR3	NaN	NaN	-0.0517387	NaN	NaN	0.012533	NaN	NaN	0.242415	-0.00887082	0.0537163	NaN
	0	-2.34199	PCNP	PEST proteolytic signal-containing nuclear protein	ISK(UniMod:121)FGFAIGSQTTK	3	ISK(UniMod:121)FGFAIGSQTTK3	0.333139	0.311886	0.597984	-1.92766	NaN	NaN	-0.143853	-0.0280576	-0.133174	0.0217576	0.266251	-0.520058
	0	NaN	SLK	STE20-like serine/threonine-protein kinase	ISK(UniMod:121)FYPIPSLHSTGS	3	ISK(UniMod:121)FYPIPSLHSTGS3	0.267857	0.476104	0.475278	NaN	NaN	NaN	-0.125649	-0.159135	0.0101021	-0.189031	NaN	NaN
	0	NaN	HSPD1	60 kDa heat shock protein, mitochondrial	ISK(UniMod:121)GANPVEIR	3	ISK(UniMod:121)GANPVEIR3	0.103431	-0.0492345	-0.434299	NaN	NaN	NaN	NaN	-0.124809	NaN	0.247633	0.0230091	-0.299338
	0	NaN	GNL2	Nucleolar GTP-binding protein 2	ISK(UniMod:121)GLSEK	2	ISK(UniMod:121)GLSEK2	NaN	NaN	NaN	0.218521	NaN	NaN	NaN	NaN	NaN	NaN	NaN	NaN
	0	NaN	MYSM1	Deubiquitinase MYSM1	ISK(UniMod:121)LIGSR	2	ISK(UniMod:121)LIGSR2	-0.102202	0.0985237	0.0324916	NaN	NaN	NaN	NaN	NaN	NaN	NaN	-0.415585	NaN
+	1.44635	0.883174	ELMOD2	ELMO domain-containing protein 2	ISK(UniMod:121)QWAEIGFQGDDPK	3	ISK(UniMod:121)QWAEIGFQGDDPK3	-0.0663138	-0.514028	-0.988951	0.545525	0.32078	0.213924	NaN	0.0181034	0.290323	0.613648	-0.291867	-0.0149368
	0	NaN	PSMD3	26S proteasome non-ATPase regulatory subunit 3	ISLADIAQK(UniMod:121)LQLDSPEDAEFIVAK	3	ISLADIAQK(UniMod:121)LQLDSPEDAEFIVAK3	NaN	NaN	NaN	NaN	NaN	NaN	NaN	-0.0296291	NaN	NaN	-0.0173511	0.431425
+	2.87578	1.10366	ATXN2L	Ataxin-2-like protein	ISLAPTDVK(UniMod:121)ELSTK	3	ISLAPTDVK(UniMod:121)ELSTK3	-0.0329002	-0.109308	-0.0283964	1.18478	0.775531	1.18007	0.10306	-0.109279	-0.303716	NaN	-0.5696	-1.03796
	0	NaN	RPL23	60S ribosomal protein L23	ISLGLPVGAVINC(UniMod:4)ADNTGAK(UniMod:121)NLYIISVK	3	ISLGLPVGAVINC(UniMod:4)ADNTGAK(UniMod:121)NLYIISVK3	0.50357	0.429256	0.435261	NaN	NaN	NaN	0.0177526	NaN	NaN	-0.0233577	-0.0814703	-0.0710019
	0	-2.40585	DHCR24	Delta(24)-sterol reductase	ISLLK(UniMod:121)LTQGETLR	3	ISLLK(UniMod:121)LTQGETLR3	0.219128	-0.323804	0.531465	NaN	NaN	-2.26358	0.545954	-0.00316149	-0.806866	0.62923	-0.0109825	-0.37627
	0	NaN	RAD1	Cell cycle checkpoint protein RAD1	ISLLK(UniMod:121)PSTK	2	ISLLK(UniMod:121)PSTK2	NaN	0.321731	NaN	NaN	NaN	NaN	NaN	NaN	-0.490561	NaN	NaN	NaN
	0	NaN	PYGL	Glycogen phosphorylase, liver form	ISLSNESNK(UniMod:121)VNGN	2	ISLSNESNK(UniMod:121)VNGN2	-0.0329002	NaN	NaN	NaN	NaN	NaN	NaN	NaN	NaN	NaN	NaN	NaN
	0	NaN	DICER1	Endoribonuclease Dicer	ISLSPFSTTDSAYEWK(UniMod:121)MPK	3	ISLSPFSTTDSAYEWK(UniMod:121)MPK3	NaN	0.037215	-0.125595	NaN	NaN	NaN	NaN	NaN	NaN	NaN	NaN	NaN
	0	-1.11136	AHNAK	Neuroblast differentiation-associated protein AHNAK	ISMPDFDLHLK(UniMod:121)GPK	4	ISMPDFDLHLK(UniMod:121)GPK4	0.20521	-0.146683	0.0576472	-1.07264	NaN	NaN	NaN	NaN	NaN	NaN	NaN	NaN
	0	-0.387851	AHNAK	Neuroblast differentiation-associated protein AHNAK	ISMPDIDLNLK(UniMod:121)GPK	3	ISMPDIDLNLK(UniMod:121)GPK3	0.619067	NaN	0.593726	NaN	NaN	0.218546	NaN	NaN	0.0101021	NaN	-0.191836	NaN
	0	-0.412366	AHNAK	Neuroblast differentiation-associated protein AHNAK	ISMPDLDLNLK(UniMod:121)GPK	3	ISMPDLDLNLK(UniMod:121)GPK3	NaN	0.267739	NaN	-0.144628	NaN	NaN	NaN	0.00323532	NaN	NaN	NaN	NaN
+	1.14804	-1.3262	AHNAK	Neuroblast differentiation-associated protein AHNAK	ISMPDVDLHLK(UniMod:121)GPK	4	ISMPDVDLHLK(UniMod:121)GPK4	0.629995	0.330522	-0.0336333	-1.57409	NaN	-0.460378	NaN	NaN	NaN	NaN	NaN	NaN
	0	NaN	AHNAK	Neuroblast differentiation-associated protein AHNAK	ISMPEVDLNLK(UniMod:121)GPK	3	ISMPEVDLNLK(UniMod:121)GPK3	NaN	NaN	NaN	NaN	0.086629	NaN	0.423976	NaN	NaN	0.0263651	NaN	-0.0510549
	0	NaN	AHNAK	Neuroblast differentiation-associated protein AHNAK	ISMPGFK(UniMod:121)GEGPEVDVNLPK	3	ISMPGFK(UniMod:121)GEGPEVDVNLPK3	0.106831	NaN	NaN	NaN	NaN	NaN	NaN	NaN	NaN	NaN	-0.172081	NaN
	0	NaN	GART	Trifunctional purine biosynthetic protein adenosine-3	ISNTAISISDHTALAQFC(UniMod:4)K(UniMod:121)EK	4	ISNTAISISDHTALAQFC(UniMod:4)K(UniMod:121)EK4	0.123882	0.469464	0.181167	NaN	NaN	NaN	-0.319852	-0.224367	NaN	-0.597063	0.48934	-0.190857
	0.0358765	-0.0262529	SMARCA2	Probable global transcription activator SNF2L2	ISPIQK(UniMod:121)PQGLDPVEILQER	3	ISPIQK(UniMod:121)PQGLDPVEILQER3	0.0867998	0.446831	-0.282879	0.0935446	-0.184447	0.262896	-0.546867	-0.336033	-0.00105541	0.0022009	0.502083	0.170747
	0	NaN	BRIP1	Fanconi anemia group J protein	ISPIYGK(UniMod:121)EEAR	3	ISPIYGK(UniMod:121)EEAR3	NaN	NaN	NaN	NaN	NaN	NaN	NaN	NaN	-0.00617741	NaN	NaN	0.00116093
	1.33495	0.113638	VAT1	Synaptic vesicle membrane protein VAT-1 homolog	ISPK(UniMod:121)GVDIVMDPLGGSDTAK	3	ISPK(UniMod:121)GVDIVMDPLGGSDTAK3	0.0326202	-0.0848658	-0.0221644	0.0473829	0.113301	0.105819	0.247613	0.175472	0.069337	-0.0421321	-0.0275053	-0.00485342
	0	NaN	ABCE1	ATP-binding cassette sub-family E member 1	ISPK(UniMod:121)STGSVR	2	ISPK(UniMod:121)STGSVR2	-0.340329	-0.303938	0.915747	NaN	NaN	NaN	0.952306	0.760869	-0.0125003	-0.520904	0.00490262	NaN
	0	0.401673	ABCE1	ATP-binding cassette sub-family E member 1	ISPK(UniMod:121)STGSVR	3	ISPK(UniMod:121)STGSVR3	NaN	-0.0735885	NaN	0.448862	0.207307	NaN	NaN	NaN	NaN	0.87698	-0.0107786	-0.105516
+	1.82394	1.31985	ZC3H14	Zinc finger CCCH domain-containing protein 14	ISPPIK(UniMod:121)EEETK	2	ISPPIK(UniMod:121)EEETK2	-0.680825	-0.5091	NaN	NaN	0.864013	0.585763	NaN	NaN	NaN	NaN	NaN	NaN
+	3.1714	1.37588	ZC3H14	Zinc finger CCCH domain-containing protein 14	ISPPIK(UniMod:121)EEETK	3	ISPPIK(UniMod:121)EEETK3	0.0807282	-0.225695	-0.0412635	1.49511	1.10511	1.34117	0.0253425	-0.184599	0.142386	-0.162561	-0.212367	-0.0896911
	0.601585	-0.164866	DZIP3	E3 ubiquitin-protein ligase DZIP3	ISQFIDPK(UniMod:121)K	2	ISQFIDPK(UniMod:121)K2	0.650121	0.500324	0.239504	0.328707	0.319552	0.247092	-0.0521261	-0.0063276	-0.010989	-0.084235	-0.103584	-0.155287
+	2.7854	-0.334723	DZIP3	E3 ubiquitin-protein ligase DZIP3	ISQFIDPK(UniMod:121)K	3	ISQFIDPK(UniMod:121)K3	0.414897	0.378373	0.364903	0.132731	-0.00484609	0.0261175	0.176056	0.199384	-0.122412	-0.00159439	-0.14384	-0.0222501
	0	-4.44037	SRP72	Signal recognition particle subunit SRP72	ISQGNISK(UniMod:121)AC(UniMod:4)LILR	3	ISQGNISK(UniMod:121)AC(UniMod:4)LILR3	0.142069	0.0994605	0.0451002	-4.34482	NaN	NaN	-0.123435	0.00714467	0.0061819	-0.0188445	0.0638557	-0.0711419
	0.00825733	-0.00252649	SUPT5H	Transcription elongation factor SPT5	ISQGPYK(UniMod:121)GYIGVVK	3	ISQGPYK(UniMod:121)GYIGVVK3	0.145156	0.189584	0.0416899	0.272047	-0.0406417	0.137446	-0.0338686	0.413408	-0.0189399	0.019598	-0.0507377	-0.0688756
	0	-2.06193	DCAF1	DDB1- and CUL4-associated factor 1	ISSIGK(UniMod:121)FISGTPR	3	ISSIGK(UniMod:121)FISGTPR3	1.78567	NaN	0.934031	NaN	NaN	-0.702086	NaN	-0.396402	0.395268	-0.19965	-0.234844	0.153535
	0	NaN	RPS8	40S ribosomal protein S8	ISSLLEEQFQQGK(UniMod:121)LLAC(UniMod:4)IASR	3	ISSLLEEQFQQGK(UniMod:121)LLAC(UniMod:4)IASR3	NaN	NaN	NaN	NaN	NaN	NaN	NaN	-0.0711093	NaN	0.0844989	-0.0403426	0.00769424
+	2.09363	-0.67182	EXOC4	Exocyst complex component 4	ISSLVK(UniMod:121)DASVPLIDVTNLPTPR	3	ISSLVK(UniMod:121)DASVPLIDVTNLPTPR3	-0.0239843	0.434324	0.178084	-0.407085	-0.496737	-0.523215	0.00622077	-0.241261	0.408998	-0.017842	0.289583	0.386978
+	3.24199	-3.12051	STX7	Syntaxin-7	ISSNIQK(UniMod:121)ITQC(UniMod:4)SVEIQR	3	ISSNIQK(UniMod:121)ITQC(UniMod:4)SVEIQR3	-0.412195	-0.430528	-0.439683	NaN	-3.81604	-3.27991	0.0177526	0.0329796	0.0942607	0.250554	0.270917	0.12053
+	1.38427	-0.441794	OGT	UDP-N-acetylglucosamine--peptide N-acetylglucosaminyltransferase 110 kDa subunit	ISSPLFNTK(UniMod:121)QYTMELER	3	ISSPLFNTK(UniMod:121)QYTMELER3	0.535534	0.204249	0.288975	-0.0891975	NaN	-0.108551	-0.574101	NaN	-0.344665	0.447819	0.285414	-0.417679
	0	NaN	IMMT	MICOS complex subunit MIC60	ISSVSEVMK(UniMod:121)ESK	3	ISSVSEVMK(UniMod:121)ESK3	NaN	NaN	NaN	NaN	NaN	NaN	NaN	NaN	NaN	NaN	NaN	-0.0149368
+	2.08463	-1.14505	TPR	Nucleoprotein TPR	ISTQLDFASK(UniMod:121)R	3	ISTQLDFASK(UniMod:121)R3	0.149577	0.172128	-0.0620891	-0.849838	NaN	-1.26718	0.0177526	-0.310023	-0.39951	0.000608174	0.324729	0.117236
+	1.79862	-0.710301	SRP14	Signal recognition particle 14 kDa protein	ISTVVSSK(UniMod:121)EVNK	2	ISTVVSSK(UniMod:121)EVNK2	0.101026	0.0172594	0.210634	-0.489837	-0.930242	-0.381904	-0.15802	0.0662305	0.163035	-0.0150986	-0.0111501	-0.0675259
+	2.83347	-0.643535	SRP14	Signal recognition particle 14 kDa protein	ISTVVSSK(UniMod:121)EVNK	3	ISTVVSSK(UniMod:121)EVNK3	0.142013	0.0889055	-0.0152744	-0.473909	-0.703746	-0.537307	0.168177	0.181738	0.187613	-0.049722	-0.115665	-0.0335324
	0	-0.844042	HCFC1	Host cell factor 1	ISVATGALEAAQGSK(UniMod:121)SQC(UniMod:4)QTR	3	ISVATGALEAAQGSK(UniMod:121)SQC(UniMod:4)QTR3	0.371961	0.144836	0.258102	NaN	-0.585743	NaN	NaN	NaN	-0.214193	NaN	NaN	-0.449959
	0	NaN	SPRTN	DNA-dependent metalloprotease SPRTN	ISVTVGNIPK(UniMod:121)NSVSSSSQR	3	ISVTVGNIPK(UniMod:121)NSVSSSSQR3	0.340317	0.182755	-0.0275876	NaN	NaN	NaN	0.0102223	-0.741566	-0.145232	0.0127296	-0.0173511	-0.22088
	0	NaN	TUBB	Tubulin beta chain	ISVYYNEATGGK(UniMod:121)YVPR	2	ISVYYNEATGGK(UniMod:121)YVPR2	0.192467	-0.316444	NaN	NaN	NaN	NaN	NaN	NaN	NaN	NaN	NaN	NaN
	0.535016	0.103602	TUBB	Tubulin beta chain	ISVYYNEATGGK(UniMod:121)YVPR	3	ISVYYNEATGGK(UniMod:121)YVPR3	-0.262674	-0.000198138	-0.0427159	-0.0400583	0.0493444	-0.0040677	0.186152	0.141177	0.133329	-0.00316744	0.0474401	-0.0206628
	0	NaN	VRK2	Serine/threonine-protein kinase VRK2	ISYTQFPNSFYEPHQDFTSPDIFK(UniMod:121)K	4	ISYTQFPNSFYEPHQDFTSPDIFK(UniMod:121)K4	0.402163	0.24708	-0.113935	NaN	NaN	NaN	NaN	-0.767884	NaN	-0.590319	-0.0173511	0.119667
	0	NaN	MRPL20	39S ribosomal protein L20, mitochondrial	ITAASQEHGLK(UniMod:121)YPALIGNLVK	4	ITAASQEHGLK(UniMod:121)YPALIGNLVK4	-0.583753	-0.0830561	0.263387	NaN	NaN	NaN	NaN	-0.874729	-0.0926092	0.384448	0.0156958	0.388617
	0.558775	-0.140312	SF3B6	Splicing factor 3B subunit 6	ITAEEMYDIFGK(UniMod:121)YGPIR	3	ITAEEMYDIFGK(UniMod:121)YGPIR3	-0.115984	0.1007	0.00490331	-0.170344	0.0272734	-0.288247	-0.124953	-0.00929285	0.0225224	0.105106	0.1287	0.0991529
	0	NaN	OSBPL9	Oxysterol-binding protein-related protein 9	ITAEIFSPNDK(UniMod:121)K	2	ITAEIFSPNDK(UniMod:121)K2	NaN	-0.358387	NaN	NaN	NaN	NaN	NaN	NaN	NaN	NaN	NaN	0.239517
	0.940528	-0.436986	OSBPL9	Oxysterol-binding protein-related protein 9	ITAEIFSPNDK(UniMod:121)K	3	ITAEIFSPNDK(UniMod:121)K3	0.330244	0.065694	0.118561	-0.0871964	-0.66804	-0.0412235	-0.0940739	0.0303647	-0.223294	-0.0117153	-0.00975638	-0.0120979
	0	NaN	ATF7IP	Activating transcription factor 7-interacting protein 1	ITAK(UniMod:121)GDINQK	2	ITAK(UniMod:121)GDINQK2	-0.509731	-1.94363	-0.0336333	NaN	NaN	NaN	0.680228	0.113081	0.0219581	NaN	-1.3911	NaN
	0	NaN	ZFYVE16	Zinc finger FYVE domain-containing protein 16	ITC(UniMod:4)GK(UniMod:121)VDAVDLR	3	ITC(UniMod:4)GK(UniMod:121)VDAVDLR3	NaN	NaN	-0.0336333	NaN	NaN	NaN	NaN	NaN	NaN	0.301101	-0.624413	NaN
	0	-3.13022	YLPM1	YLP motif-containing protein 1	ITDESGHLAEK(UniMod:121)ALNR	3	ITDESGHLAEK(UniMod:121)ALNR3	-0.0329002	0.555229	0.0283411	-2.94667	NaN	NaN	NaN	NaN	NaN	-0.322717	0.0604576	-0.417922
	0	-0.42311	BABAM2	BRISC and BRCA1-A complex member 2	ITDLK(UniMod:121)SGC(UniMod:4)TSLTPGPNC(UniMod:4)DR	3	ITDLK(UniMod:121)SGC(UniMod:4)TSLTPGPNC(UniMod:4)DR3	-0.0859001	NaN	-0.182776	NaN	-0.557447	NaN	0.195714	0.0921932	-0.052329	0.042251	NaN	0.0663358
	0	-0.131259	KDM1B	Lysine-specific histone demethylase 1B	ITDPTIDK(UniMod:121)R	2	ITDPTIDK(UniMod:121)R2	NaN	0.136522	NaN	0.00526303	NaN	NaN	NaN	NaN	NaN	NaN	NaN	NaN
	0	NaN	KDM1B	Lysine-specific histone demethylase 1B	ITDPTIDK(UniMod:121)R	3	ITDPTIDK(UniMod:121)R3	NaN	NaN	NaN	NaN	NaN	NaN	NaN	NaN	NaN	-0.00887082	NaN	NaN
	0	-1.41654	SMARCA4	Transcription activator BRG1	ITEK(UniMod:121)LEK	2	ITEK(UniMod:121)LEK2	NaN	1.149	-0.207099	NaN	-0.945589	NaN	0.172581	NaN	NaN	NaN	NaN	NaN
	0.511852	-0.524014	TPR	Nucleoprotein TPR	ITELQLK(UniMod:121)LESALTELEQLR	3	ITELQLK(UniMod:121)LESALTELEQLR3	-0.988948	-0.29589	NaN	-0.995855	-1.33701	NaN	0.456437	0.696759	-0.680147	0.834565	1.12615	0.195642
	0	NaN	SYAP1	Synapse-associated protein 1	ITESVAETAQTIK(UniMod:121)K	3	ITESVAETAQTIK(UniMod:121)K3	0.326054	-0.0372641	-0.045704	NaN	NaN	NaN	NaN	0.0241456	-1.3775	NaN	NaN	-1.20792
+	2.85029	-0.708101	HNRNPF	Heterogeneous nuclear ribonucleoprotein F	ITGEAFVQFASQELAEK(UniMod:121)ALGK	3	ITGEAFVQFASQELAEK(UniMod:121)ALGK3	-0.11659	-0.0827304	0.10565	-0.665046	-0.852852	-0.700078	0.13868	-0.0561349	0.131461	0.333922	0.0153848	0.205805
	0	-0.869277	HNRNPF	Heterogeneous nuclear ribonucleoprotein F	ITGEAFVQFASQELAEK(UniMod:121)ALGK	4	ITGEAFVQFASQELAEK(UniMod:121)ALGK4	-0.430798	-0.0492345	NaN	NaN	-1.10929	NaN	-0.144127	0.526499	-0.464206	0.335944	0.653723	0.133811
+	2.85916	1.00354	WDR44	WD repeat-containing protein 44	ITGIEPLPGENK(UniMod:121)ILVTSNDSR	3	ITGIEPLPGENK(UniMod:121)ILVTSNDSR3	-0.360174	-0.256152	-0.0771297	0.880813	0.580367	0.855995	-0.00151682	0.0655197	0.0291175	-0.291112	-0.169327	0.10958
	0	NaN	ZNF121	Zinc finger protein 121	ITHNGETLYEQK(UniMod:121)QC(UniMod:4)GR	3	ITHNGETLYEQK(UniMod:121)QC(UniMod:4)GR3	NaN	NaN	-0.253719	NaN	NaN	NaN	NaN	NaN	NaN	0.182042	NaN	NaN
	0.350848	-0.139317	ANAPC1	Anaphase-promoting complex subunit 1	ITIAPQK(UniMod:121)LQVEQEENR	3	ITIAPQK(UniMod:121)LQVEQEENR3	0.305962	0.00425733	0.303873	-0.058962	NaN	0.189722	-0.611137	-0.356953	-0.100721	0.249782	0.241574	-0.0149368
	0.47006	0.176199	MTHFD1	C-1-tetrahydrofolate synthase, cytoplasmic	ITIGQAPTEK(UniMod:121)GHTR	3	ITIGQAPTEK(UniMod:121)GHTR3	-0.00231537	0.391076	-0.127552	0.27267	0.182662	0.334474	-0.257039	NaN	-0.490287	-0.16137	NaN	0.115788
	0.0703363	0.0500007	NARS1	Asparagine--tRNA ligase, cytoplasmic	ITIK(UniMod:121)NDPSLPEPK	3	ITIK(UniMod:121)NDPSLPEPK3	0.327795	0.133143	-0.0247705	0.144082	-0.16936	0.611447	-0.292271	0.295696	-0.0957643	-0.0177885	0.140388	-0.359239
	0	NaN	HSPA8	Heat shock cognate 71 kDa protein	ITITNDK(UniMod:121)GR	1	ITITNDK(UniMod:121)GR1	-0.0329002	NaN	NaN	NaN	NaN	NaN	NaN	NaN	NaN	NaN	NaN	NaN
+	2.81071	-0.373187	HSPA8	Heat shock cognate 71 kDa protein	ITITNDK(UniMod:121)GR	2	ITITNDK(UniMod:121)GR2	0.159275	0.146344	0.289835	-0.206985	-0.160211	-0.15691	-0.0178931	0.0210466	-0.121367	0.0317609	-0.0126267	-0.0196765
+	3.18377	-0.691109	HSPA8	Heat shock cognate 71 kDa protein	ITITNDK(UniMod:121)GR	3	ITITNDK(UniMod:121)GR3	0.378334	0.233558	0.321631	-0.453922	-0.420929	-0.264953	-0.0180365	0.0216813	0.049649	-0.0457327	0.102627	-0.0336217
+	1.11771	0.519862	HAX1	HCLS1-associated protein X-1	ITK(UniMod:121)PDGIVEER	3	ITK(UniMod:121)PDGIVEER3	-0.116261	-0.0938195	-0.026906	0.150036	0.865439	0.307123	-0.258412	0.00323532	NaN	-0.0757564	0.16112	0.205956
+	4.69498	-1.03156	EIF4G1	Eukaryotic translation initiation factor 4 gamma 1	ITK(UniMod:121)PGSIDSNNQLFAPGGR	3	ITK(UniMod:121)PGSIDSNNQLFAPGGR3	0.483967	0.487976	0.371399	-0.539189	-0.601553	-0.610594	0.246583	0.0690395	0.366745	-0.177752	-0.0863008	-0.154526
+	2.00468	-0.408248	CFDP1	Craniofacial development protein 1	ITK(UniMod:121)VFDFAGEEVR	3	ITK(UniMod:121)VFDFAGEEVR3	0.308754	0.321829	0.457825	NaN	-0.0891652	-0.00172481	0.0165611	0.0756841	0.0101021	0.0118691	-0.267548	-0.145885
+	1.93618	-0.605783	PKM	Pyruvate kinase PKM	ITLDNAYMEK(UniMod:121)C(UniMod:4)DENILWLDYK	3	ITLDNAYMEK(UniMod:121)C(UniMod:4)DENILWLDYK3	0.192655	0.365467	0.218416	-0.583717	-0.152277	-0.304815	-0.0378	0.0385456	0.21077	-0.118715	-0.0535475	0.220462
	0.585115	-0.285291	AHSA1	Activator of 90 kDa heat shock protein ATPase homolog 1	ITLK(UniMod:121)ETFLTSPEELYR	3	ITLK(UniMod:121)ETFLTSPEELYR3	0.302293	-0.0545832	-0.0283044	NaN	-0.403899	-0.0204132	-0.393196	NaN	-0.739114	0.146626	0.209326	0.0455787
	0.473215	0.0714714	PGK1	Phosphoglycerate kinase 1	ITLPVDFVTADK(UniMod:121)FDENAK	3	ITLPVDFVTADK(UniMod:121)FDENAK3	0.0839438	0.0439104	0.217809	0.108667	0.225292	0.226119	-0.15614	-0.275231	0.0773557	0.129947	-0.133281	-0.178299
+	2.19269	-0.975126	PTBP1	Polypyrimidine tract-binding protein 1	ITLSK(UniMod:121)HQNVQLPR	3	ITLSK(UniMod:121)HQNVQLPR3	0.327447	0.564948	0.504982	-0.219796	-0.816778	-0.491427	-0.00672737	-0.123865	-0.0346399	0.101562	0.290152	0.0091346
+	3.84798	-0.863003	PTBP1	Polypyrimidine tract-binding protein 1	ITLSK(UniMod:121)HQNVQLPR	4	ITLSK(UniMod:121)HQNVQLPR4	0.205629	0.376544	0.23312	-0.536065	-0.637236	-0.600417	0.0157031	-0.055588	0.0121486	-0.0606781	0.125846	0.0269401
	1.04841	-0.349939	FBXO3	F-box only protein 3	ITNAK(UniMod:121)GDVEEVQGPGVVGEFPIISPGR	3	ITNAK(UniMod:121)GDVEEVQGPGVVGEFPIISPGR3	-0.0987943	-0.325911	-0.0245448	-0.322187	-0.748083	-0.428797	0.0731127	-0.0059111	0.117498	0.0725744	0.208904	0.0752227
	0	NaN	FBXO3	F-box only protein 3	ITNAK(UniMod:121)GDVEEVQGPGVVGEFPIISPGR	4	ITNAK(UniMod:121)GDVEEVQGPGVVGEFPIISPGR4	NaN	NaN	NaN	NaN	NaN	NaN	NaN	NaN	0.240078	NaN	NaN	-0.288656
	0	0.753041	EIF3B	Eukaryotic translation initiation factor 3 subunit B	ITNDFYPEEDGK(UniMod:121)TK	2	ITNDFYPEEDGK(UniMod:121)TK2	0.011089	-0.771399	NaN	0.372886	NaN	NaN	NaN	NaN	NaN	NaN	NaN	-0.0603094
	1.06913	0.272686	EIF3B	Eukaryotic translation initiation factor 3 subunit B	ITNDFYPEEDGK(UniMod:121)TK	3	ITNDFYPEEDGK(UniMod:121)TK3	-0.228407	-0.242895	0.0826999	0.0419514	0.233708	0.153796	0.0468113	0.242068	-0.0365318	0.192741	0.0438727	-0.0350113
	1.61322	0.240469	NUP98	Nuclear pore complex protein Nup98-Nup96	ITNEK(UniMod:121)GEC(UniMod:4)IVSDFTIGR	3	ITNEK(UniMod:121)GEC(UniMod:4)IVSDFTIGR3	0.107865	-0.10989	-0.0765528	0.198913	0.228056	0.21586	0.554924	0.393067	0.385269	-0.0231575	-0.0348382	0.0361194
	0.631422	-0.324193	PSMD7	26S proteasome non-ATPase regulatory subunit 7	ITNQVHGLK(UniMod:121)GLNSK	3	ITNQVHGLK(UniMod:121)GLNSK3	-0.635217	0.0314194	0.062842	-0.422448	-0.543761	-0.547326	-0.0539791	-0.0458225	0.14135	0.125343	0.0698228	0.0325075
	0	NaN	PSMD7	26S proteasome non-ATPase regulatory subunit 7	ITNQVHGLK(UniMod:121)GLNSK	4	ITNQVHGLK(UniMod:121)GLNSK4	0.165286	NaN	-0.027559	NaN	NaN	NaN	NaN	NaN	NaN	NaN	-0.068441	-0.0210368
+	2.89212	0.339634	PI4KA	Phosphatidylinositol 4-kinase alpha	ITNVSAIIK(UniMod:121)PYPK	3	ITNVSAIIK(UniMod:121)PYPK3	-0.0660099	0.00934188	0.0263092	0.268969	0.347447	0.372128	-0.0374354	0.00737893	0.00594641	-0.368683	-0.36741	-0.40218
	0	NaN	RPS4X	40S ribosomal protein S4, X isoform	ITPEEAK(UniMod:121)YK	2	ITPEEAK(UniMod:121)YK2	NaN	-0.232959	-0.588741	NaN	NaN	NaN	NaN	-0.742805	NaN	0.40791	0.145597	0.163642
	0	NaN	RPS4X	40S ribosomal protein S4, X isoform	ITPEEAK(UniMod:121)YK	3	ITPEEAK(UniMod:121)YK3	NaN	NaN	0.581367	NaN	NaN	NaN	NaN	NaN	NaN	-0.178694	0.0805121	-0.119924
+	3.72593	0.438608	RNF220	E3 ubiquitin-protein ligase RNF220	ITPEFSK(UniMod:121)WASDEMPSTSNGESSK	3	ITPEFSK(UniMod:121)WASDEMPSTSNGESSK3	-0.17835	-0.179759	-0.0921091	0.274719	0.270382	0.320505	0.205248	0.152016	0.192818	-0.255293	-0.196314	-0.239543
+	3.67733	-2.0999	MATR3	Matrin-3	ITPENLPQILLQLK(UniMod:121)R	3	ITPENLPQILLQLK(UniMod:121)R3	0.452755	0.097931	0.476914	-1.88339	-1.84584	-1.54287	-0.150984	-0.135432	-0.0504214	0.0492154	0.0718484	0.214381
	0	-0.443026	NOLC1	Nucleolar and coiled-body phosphoprotein 1	ITPVTVK(UniMod:121)AQTK	2	ITPVTVK(UniMod:121)AQTK2	0.398603	-0.300131	0.276522	NaN	-0.318028	NaN	-0.439058	-0.283756	-0.101257	0.420977	0.0860249	0.185194
+	2.67012	-0.822262	NOLC1	Nucleolar and coiled-body phosphoprotein 1	ITPVTVK(UniMod:121)AQTK	3	ITPVTVK(UniMod:121)AQTK3	-0.0168659	0.200141	0.223881	-0.57494	-0.860227	-0.624462	-0.123554	-0.0577918	0.0410672	0.0448975	-0.0335655	0.211145
+	2.63184	-0.697441	MARS1	Methionine--tRNA ligase, cytoplasmic	ITQDIFQQLLK(UniMod:121)R	3	ITQDIFQQLLK(UniMod:121)R3	0.34307	0.307745	0.0831217	-0.334521	-0.491273	-0.532592	-0.0167824	-0.152463	-0.278291	0.134774	0.6344	0.0187909
	0.193421	0.102299	ATXN10	Ataxin-10	ITSDEPLTK(UniMod:121)DDIPVFLR	2	ITSDEPLTK(UniMod:121)DDIPVFLR2	0.192319	-0.0716382	0.601492	0.240582	0.370504	0.417982	-0.130904	-0.164765	0.120129	-0.060288	-0.0750416	-0.132308
+	2.48928	0.309096	ATXN10	Ataxin-10	ITSDEPLTK(UniMod:121)DDIPVFLR	3	ITSDEPLTK(UniMod:121)DDIPVFLR3	-0.0436173	-0.0555518	-0.0559737	0.221911	0.196219	0.354014	-0.0301995	-0.000163049	0.0803507	0.0145908	0.149535	0.132846
	0.339925	0.0354677	PSME3	Proteasome activator complex subunit 3	ITSEAEDLVANFFPK(UniMod:121)K	3	ITSEAEDLVANFFPK(UniMod:121)K3	-0.0254665	-0.0184776	-0.0411055	-0.067971	0.0795917	0.00973296	0.254733	0.222041	0.193572	0.0442894	-0.135385	-0.0868377
	0	NaN	NEFM	Neurofilament medium polypeptide	ITSEGGDGATK(UniMod:121)YITK	2	ITSEGGDGATK(UniMod:121)YITK2	-1.03159	0.0253564	0.0967301	NaN	NaN	NaN	0.0177526	NaN	NaN	-0.151974	0.0062932	-0.294432
+	3.7802	-1.80999	NEFM	Neurofilament medium polypeptide	ITSEGGDGATK(UniMod:121)YITK	3	ITSEGGDGATK(UniMod:121)YITK3	-0.0189318	0.143944	0.203845	-1.4733	-1.83913	-1.78869	0.0882381	-0.0697924	-0.184686	-0.00225249	-0.024	0.0874633
	1.09499	0.403121	MAP1B	Microtubule-associated protein 1B	ITSFPESEGYSYETSTK(UniMod:121)TTR	3	ITSFPESEGYSYETSTK(UniMod:121)TTR3	-0.381907	-0.0660126	9.631e-06	NaN	0.213909	0.293726	0.108512	NaN	NaN	-0.263614	NaN	NaN
	0	NaN	PA2G4	Proliferation-associated protein 2G4	ITSGPFEPDLYK(UniMod:121)SEMEVQDAELK	3	ITSGPFEPDLYK(UniMod:121)SEMEVQDAELK3	0.0159297	NaN	NaN	NaN	NaN	NaN	NaN	NaN	NaN	NaN	-0.0678917	NaN
	0	NaN	SDCBP	Syntenin-1	ITSIVK(UniMod:121)DSSAAR	2	ITSIVK(UniMod:121)DSSAAR2	-0.178983	-0.0492345	0.486072	NaN	NaN	NaN	NaN	NaN	NaN	NaN	NaN	NaN
	0.231943	-0.0725007	SDCBP	Syntenin-1	ITSIVK(UniMod:121)DSSAAR	3	ITSIVK(UniMod:121)DSSAAR3	0.36628	0.188686	0.143313	0.167126	-0.0198246	0.333474	NaN	0.463771	-0.131293	-0.807074	-0.641387	-0.0149368
	0.834479	0.414143	NUP155	Nuclear pore complex protein Nup155	ITTFK(UniMod:121)DLVIR	3	ITTFK(UniMod:121)DLVIR3	0.290949	-0.331594	-0.0631724	0.363876	0.139811	0.634924	-0.346094	-0.553166	0.331902	0.0200754	0.0501906	-0.579667
	0	-0.456925	UPF1	Regulator of nonsense transcripts 1	ITTK(UniMod:121)LLK	2	ITTK(UniMod:121)LLK2	NaN	NaN	0.0324672	NaN	NaN	-0.424458	NaN	-0.0320383	0.0990935	-0.0117666	-0.0144613	NaN
	0	NaN	POLR2F	DNA-directed RNA polymerases I, II, and III subunit RPABC2	ITTPYMTK(UniMod:121)YER	3	ITTPYMTK(UniMod:121)YER3	-0.0329002	-0.153961	0.104323	NaN	NaN	NaN	-0.128271	-0.175952	-0.230842	0.30778	0.484167	0.593544
	0	NaN	RNF169	E3 ubiquitin-protein ligase RNF169	ITTVNSVLPQNSVLGGVLK(UniMod:121)TK	3	ITTVNSVLPQNSVLGGVLK(UniMod:121)TK3	-0.157621	-0.0492345	0.515338	NaN	NaN	NaN	NaN	NaN	NaN	NaN	NaN	NaN
+	2.01474	-0.855634	RPL22	60S ribosomal protein L22	ITVTSEVPFSK(UniMod:121)R	3	ITVTSEVPFSK(UniMod:121)R3	0.0950622	-0.279945	-0.0165961	NaN	-0.947871	-0.897717	0.0177526	-0.215423	-0.00264563	0.178046	0.1028	0.0744265
	0	NaN	CHM	Rab proteins geranylgeranyltransferase component A 1	ITYSQIIK(UniMod:121)EGR	3	ITYSQIIK(UniMod:121)EGR3	0.0288849	NaN	-0.988718	NaN	NaN	NaN	NaN	NaN	NaN	-0.0734208	0.689903	NaN
+	1.6998	-0.681289	NAT8L	N-acetylaspartate synthetase	IVAAEDHEALPGAK(UniMod:121)K	3	IVAAEDHEALPGAK(UniMod:121)K3	-0.0738604	0.254764	0.287243	NaN	-0.548843	-0.501637	-0.475198	NaN	NaN	-0.00887082	0.430457	0.484287
	0	NaN	GMPS	GMP synthase [glutamine-hydrolyzing]	IVADFSASVK(UniMod:121)K	3	IVADFSASVK(UniMod:121)K3	-0.0329002	-0.517193	NaN	NaN	NaN	NaN	NaN	NaN	NaN	0.116575	NaN	NaN
	0.416649	-0.285622	LDHB	L-lactate dehydrogenase B chain	IVADK(UniMod:121)DYSVTANSK	3	IVADK(UniMod:121)DYSVTANSK3	-0.328465	0.299891	0.250392	-0.513259	0.194502	-0.316293	-0.02962	-0.178311	0.029252	0.0960078	0.0750271	0.376338
	0.308587	-0.335281	HUWE1	E3 ubiquitin-protein ligase HUWE1	IVAK(UniMod:121)AVYDNR	2	IVAK(UniMod:121)AVYDNR2	-0.0329002	0.341391	NaN	-0.536051	0.173979	NaN	0.467141	0.117324	NaN	-0.0663131	-0.214737	0.529338
	0.099974	-0.0706548	HUWE1	E3 ubiquitin-protein ligase HUWE1	IVAK(UniMod:121)AVYDNR	3	IVAK(UniMod:121)AVYDNR3	NaN	0.16388	-0.0806257	-0.158792	0.32441	-0.2527	-0.0839641	0.341431	0.66498	0.00856694	-0.0350023	NaN
	0.579963	0.0762846	PYGL	Glycogen phosphorylase, liver form	IVALFPK(UniMod:121)DVDR	3	IVALFPK(UniMod:121)DVDR3	0.0458286	-0.0768883	-0.0571266	-0.0373717	0.0636604	0.114379	0.143568	0.0699176	0.018854	0.0129387	0.00212672	-0.023742
	0.104181	0.020909	ALDOA	Fructose-bisphosphate aldolase A	IVAPGK(UniMod:121)GILAADESTGSIAK	3	IVAPGK(UniMod:121)GILAADESTGSIAK3	0.0844255	0.037844	0.03793	-0.0588721	0.100346	0.181452	-0.019186	0.0316669	0.0834928	0.0446232	-0.0889066	-0.0439398
+	3.18917	-1.98548	PABPC1	Polyadenylate-binding protein 1	IVATK(UniMod:121)PLYVALAQR	3	IVATK(UniMod:121)PLYVALAQR3	0.0260312	-0.0221181	-0.00896548	NaN	-2.16335	-1.81098	-0.609466	-0.226854	-0.148087	-0.00887082	0.0879838	-0.00753797
	0	NaN	CANX	Calnexin	IVDDWANDGWGLK(UniMod:121)K	3	IVDDWANDGWGLK(UniMod:121)K3	NaN	NaN	NaN	NaN	-0.201848	NaN	0.0177526	NaN	NaN	NaN	NaN	0.248241
	0	NaN	KRT18	Keratin, type I cytoskeletal 18	IVDGK(UniMod:121)VVSETNDTK	3	IVDGK(UniMod:121)VVSETNDTK3	0.508244	-0.412459	NaN	NaN	NaN	NaN	NaN	NaN	NaN	0.0844855	-0.117169	NaN
+	1.50588	-1.20402	CSTF2	Cleavage stimulation factor subunit 2	IVDPEIALK(UniMod:121)ILHR	4	IVDPEIALK(UniMod:121)ILHR4	0.647745	0.455786	0.210903	-1.29879	-0.885792	-0.113055	-0.0988856	0.111145	-0.245045	0.109389	-0.286626	0.39926
+	2.43247	0.467655	DPY30	Protein dpy-30 homolog	IVENEK(UniMod:121)INAEK	2	IVENEK(UniMod:121)INAEK2	0.00478384	-0.178596	-0.0490021	0.419261	0.471822	0.289068	0.0887235	-0.386377	-0.287899	-0.0871646	-0.128052	0.000269988
	0.203105	0.0672736	DPY30	Protein dpy-30 homolog	IVENEK(UniMod:121)INAEK	3	IVENEK(UniMod:121)INAEK3	0.22843	-0.0722088	0.116257	0.317857	-0.00411582	0.160558	-0.0459692	-0.125801	-0.177202	0.0137433	0.149874	0.0862491
	0	NaN	RPL7	60S ribosomal protein L7	IVEPYIAWGYPNLK(UniMod:121)SVNELIYK	3	IVEPYIAWGYPNLK(UniMod:121)SVNELIYK3	-0.402478	0.262531	-0.0336333	NaN	NaN	NaN	-0.195783	-0.378163	-0.339134	0.903547	0.613301	1.19223
	0	NaN	RPL7L1	60S ribosomal protein L7-like 1	IVEPYVTWGFPNLK(UniMod:121)SVR	3	IVEPYVTWGFPNLK(UniMod:121)SVR3	NaN	NaN	-0.560117	NaN	NaN	NaN	NaN	NaN	0.394986	NaN	NaN	NaN
	0	0.691722	ZMYM3	Zinc finger MYM-type protein 3	IVETIEELK(UniMod:121)VK	2	IVETIEELK(UniMod:121)VK2	NaN	NaN	-0.270094	0.421628	NaN	NaN	NaN	NaN	NaN	NaN	NaN	NaN
	0.662305	0.150421	ZMYM3	Zinc finger MYM-type protein 3	IVETIEELK(UniMod:121)VK	3	IVETIEELK(UniMod:121)VK3	0.362893	0.204953	0.0694399	0.443687	0.395207	0.249655	-0.181184	-0.131736	-0.106658	-0.163607	-0.0835533	-0.0271015
	0	NaN	MTR	Methionine synthase	IVGDLFGAGK(UniMod:121)MFLPQVIK	3	IVGDLFGAGK(UniMod:121)MFLPQVIK3	0.350069	0.00509029	0.30397	NaN	NaN	NaN	NaN	NaN	NaN	-0.400413	-0.104115	-0.0713873
	0	NaN	FLNA	Filamin-A	IVGPSGAAVPC(UniMod:4)K(UniMod:121)VEPGLGADNSVVR	3	IVGPSGAAVPC(UniMod:4)K(UniMod:121)VEPGLGADNSVVR3	0.404888	0.0934566	0.131526	NaN	NaN	NaN	-0.490179	-0.16372	-0.125315	-0.00887082	-0.113903	0.0842788
	0	NaN	PABPC4	Polyadenylate-binding protein 4	IVGSK(UniMod:121)PLYVALAQR	3	IVGSK(UniMod:121)PLYVALAQR3	-1.27069	0.0575236	NaN	NaN	NaN	NaN	NaN	NaN	NaN	-0.116173	-0.0173511	0.067661
	0	NaN	HECTD1	E3 ubiquitin-protein ligase HECTD1	IVGVDGAIK(UniMod:121)ALC(UniMod:4)NR	3	IVGVDGAIK(UniMod:121)ALC(UniMod:4)NR3	NaN	NaN	NaN	0.218521	NaN	NaN	NaN	NaN	NaN	NaN	NaN	NaN
	0.0130258	0.0177574	PSMD7	26S proteasome non-ATPase regulatory subunit 7	IVGWYHTGPK(UniMod:121)LHK	3	IVGWYHTGPK(UniMod:121)LHK3	-0.393209	0.421509	0.665392	0.458121	0.0398548	NaN	NaN	NaN	NaN	-0.134955	-0.0173511	NaN
	0	NaN	PSMD7	26S proteasome non-ATPase regulatory subunit 7	IVGWYHTGPK(UniMod:121)LHK	4	IVGWYHTGPK(UniMod:121)LHK4	-0.0571166	NaN	0.153288	NaN	NaN	NaN	0.0415694	NaN	NaN	1.24412	-0.0667437	-0.106485
+	2.95687	0.538285	AP2M1	AP-2 complex subunit mu	IVIEK(UniMod:121)QGK	2	IVIEK(UniMod:121)QGK2	-0.0142344	-0.084558	-0.0436901	0.407472	0.609237	0.455663	0.180066	0.0132225	-0.122965	-0.166635	-0.434011	-0.356873
+	1.44719	0.389582	AP2M1	AP-2 complex subunit mu	IVIEK(UniMod:121)QGK	3	IVIEK(UniMod:121)QGK3	-0.131454	-0.11117	0.119455	0.321413	0.197889	0.526274	0.18071	0.23868	0.0259459	-0.311902	-1.03618	-0.53038
	0	NaN	SF3B3	Splicing factor 3B subunit 3	IVILEYQPSK(UniMod:121)NMFEK	3	IVILEYQPSK(UniMod:121)NMFEK3	NaN	NaN	NaN	NaN	-0.0441185	NaN	0.0177526	NaN	0.26307	NaN	NaN	NaN
	0.604747	-0.384986	PRKAR2A	cAMP-dependent protein kinase type II-alpha regulatory subunit	IVK(UniMod:121)ADEHVIDQGDDGDNFYVIER	4	IVK(UniMod:121)ADEHVIDQGDDGDNFYVIER4	0.115466	0.0902407	0.372781	-0.732773	0.0567161	0.0995876	-0.282474	NaN	NaN	0.392327	0.108597	-0.200978
	0	NaN	PGK1	Phosphoglycerate kinase 1	IVK(UniMod:121)DLMSK	2	IVK(UniMod:121)DLMSK2	0.184005	0.126774	-0.00883864	NaN	NaN	NaN	-0.0692485	NaN	-0.0151264	0.230955	-0.0845857	-0.119755
	0	NaN	PGK1	Phosphoglycerate kinase 1	IVK(UniMod:121)DLMSK	3	IVK(UniMod:121)DLMSK3	NaN	-0.557283	NaN	NaN	NaN	NaN	0.0680847	NaN	-0.0420496	-0.521837	0.132016	0.319204
	0	-0.258324	MTOR	Serine/threonine-protein kinase mTOR	IVK(UniMod:121)GYTLADEEEDPLIYQHR	4	IVK(UniMod:121)GYTLADEEEDPLIYQHR4	NaN	-0.363862	NaN	NaN	-0.622185	NaN	NaN	NaN	NaN	0.599298	NaN	0.243209
	0	NaN	TPR	Nucleoprotein TPR	IVK(UniMod:121)PGMK	2	IVK(UniMod:121)PGMK2	NaN	NaN	NaN	NaN	NaN	NaN	NaN	NaN	NaN	-0.00887082	0.101311	-0.436035
	0.0628437	0.0498819	CCT3	T-complex protein 1 subunit gamma	IVLLDSSLEYK(UniMod:121)K	3	IVLLDSSLEYK(UniMod:121)K3	0.175476	0.14855	0.0826047	0.544692	NaN	-0.173841	-0.800371	-0.362553	0.0737438	-0.502337	-0.231918	-0.0149368
	0	-0.086275	NUP155	Nuclear pore complex protein Nup155	IVLLGK(UniMod:121)IYAGTPR	3	IVLLGK(UniMod:121)IYAGTPR3	-0.0329002	0.703479	0.195637	0.202464	NaN	NaN	0.937633	-0.426719	0.784345	-0.603188	NaN	-0.0381605
	0.520859	-0.67894	OGT	UDP-N-acetylglucosamine--peptide N-acetylglucosaminyltransferase 110 kDa subunit	IVLNGIDLK(UniMod:121)AFLDSLPDVK	3	IVLNGIDLK(UniMod:121)AFLDSLPDVK3	0.0620521	-0.0500846	-1.27539	-0.638075	-0.808342	-1.85383	0.0186023	0.0129498	-0.37861	0.392563	0.329125	0.0885215
	0	0.0469659	FANCL	E3 ubiquitin-protein ligase FANCL	IVLPEDLQLK(UniMod:121)NAR	3	IVLPEDLQLK(UniMod:121)NAR3	-0.0125035	-0.158858	0.0153092	NaN	-0.00505136	NaN	NaN	-0.226068	NaN	0.0746429	0.00456819	-0.035626
	0	NaN	DNTTIP2	Deoxynucleotidyltransferase terminal-interacting protein 2	IVLPTEK(UniMod:121)TTGAR	3	IVLPTEK(UniMod:121)TTGAR3	-0.0329002	NaN	0.277042	NaN	NaN	NaN	NaN	NaN	NaN	NaN	-0.901519	NaN
+	1.33997	-0.711623	CHD8	Chromodomain-helicase-DNA-binding protein 8	IVLQGNQLAALTQAK(UniMod:121)NAQGQPAK	3	IVLQGNQLAALTQAK(UniMod:121)NAQGQPAK3	0.441566	0.191115	-0.099568	NaN	-0.635556	-0.432281	NaN	0.00323532	NaN	0.254023	-0.20481	0.267967
	0	NaN	HNRNPA2B1	Heterogeneous nuclear ribonucleoproteins A2/B1	IVLQK(UniMod:121)YHTINGHNAEVR	3	IVLQK(UniMod:121)YHTINGHNAEVR3	NaN	-0.50527	-0.076164	NaN	NaN	NaN	0.5528	NaN	NaN	0.0443659	0.0239616	-0.802955
	0	NaN	HNRNPA2B1	Heterogeneous nuclear ribonucleoproteins A2/B1	IVLQK(UniMod:121)YHTINGHNAEVR	4	IVLQK(UniMod:121)YHTINGHNAEVR4	NaN	-1.21595	-0.0336333	NaN	NaN	NaN	NaN	0.266035	-0.73632	0.118155	0.451383	-0.0545784
	0	NaN	EIF2S3	Eukaryotic translation initiation factor 2 subunit 3	IVLTNPVC(UniMod:4)TEVGEK(UniMod:121)IALSR	3	IVLTNPVC(UniMod:4)TEVGEK(UniMod:121)IALSR3	-0.0329002	-0.591623	-0.843441	NaN	NaN	NaN	NaN	-1.46428	NaN	0.195443	0.193962	0.102836
	0	NaN	SCRN3	Secernin-3	IVNLFPQC(UniMod:4)TK(UniMod:121)DEIQIYQSNLSVK	3	IVNLFPQC(UniMod:4)TK(UniMod:121)DEIQIYQSNLSVK3	-0.55096	0.06795	0.127655	NaN	NaN	NaN	-0.140653	-0.584188	-0.2589	0.16825	0.146129	-0.0149368
	0	NaN	PHF5A	PHD finger-like domain-containing protein 5A	IVNLGSSK(UniMod:121)TDLFYER	3	IVNLGSSK(UniMod:121)TDLFYER3	0.300861	0.232738	0.288202	NaN	NaN	NaN	-0.0246812	-0.640369	-0.42695	-0.0468403	-0.0173511	0.332259
	1.44427	0.270818	HUWE1	E3 ubiquitin-protein ligase HUWE1	IVNQPSSLFGSK(UniMod:121)SASSK	3	IVNQPSSLFGSK(UniMod:121)SASSK3	0.116679	-0.182086	-0.0514701	0.244084	0.210315	0.241178	0.0579646	-0.0158816	0.0489646	-0.0215759	-0.0566114	-0.0020322
+	2.51642	0.345334	SF3B3	Splicing factor 3B subunit 3	IVPGQFLAVDPK(UniMod:121)GR	3	IVPGQFLAVDPK(UniMod:121)GR3	-0.175257	-0.117022	0.00610192	0.240169	0.262857	0.246797	-0.0595096	-0.317556	0.272834	-0.0209596	-0.026615	0.0747422
+	2.44699	-0.611511	IDE	Insulin-degrading enzyme	IVPIK(UniMod:121)DIR	2	IVPIK(UniMod:121)DIR2	0.0831785	-0.0331885	-0.0498598	-0.643296	-0.441379	-0.749728	-0.0221301	0.179899	0.192082	0.196434	-0.0683441	0.0952805
+	2.13024	-0.463877	IDE	Insulin-degrading enzyme	IVPIK(UniMod:121)DIR	3	IVPIK(UniMod:121)DIR3	0.0462276	-0.091002	-0.108881	-0.607365	-0.578852	-0.35907	0.223613	0.0438275	0.153988	0.131713	-0.0668041	0.0762085
	0	NaN	FBXO5	F-box only protein 5	IVQLETESK(UniMod:121)R	2	IVQLETESK(UniMod:121)R2	NaN	0.0900816	-0.368491	NaN	NaN	NaN	NaN	NaN	NaN	-0.00887082	NaN	NaN
	0	-0.56631	FBXO5	F-box only protein 5	IVQLETESK(UniMod:121)R	3	IVQLETESK(UniMod:121)R3	0.623308	0.310243	0.213858	-0.18384	NaN	NaN	0.0371198	-0.10692	-0.889884	-0.0285014	0.138321	-0.0418689
	0	NaN	NCAPD2	Condensin complex subunit 1	IVQQK(UniMod:121)ALPLTR	3	IVQQK(UniMod:121)ALPLTR3	NaN	NaN	NaN	NaN	NaN	NaN	NaN	NaN	NaN	NaN	-0.0173511	NaN
+	1.92388	-0.475638	LDHA	L-lactate dehydrogenase A chain	IVSGK(UniMod:121)DYNVTANSK	3	IVSGK(UniMod:121)DYNVTANSK3	-0.1395	0.0769245	-0.0638451	-0.694128	-0.421791	-0.437416	-0.00262779	0.0233319	0.125541	0.166895	0.058893	0.127992
	0	1.44919	RAB11B	Ras-related protein Rab-11B	IVSQK(UniMod:121)QIADR	3	IVSQK(UniMod:121)QIADR3	-0.946996	NaN	NaN	0.502198	NaN	NaN	NaN	NaN	NaN	NaN	0.0506413	-0.0862928
	0.00837357	-0.016119	VCP	Transitional endoplasmic reticulum ATPase	IVSQLLTLMDGLK(UniMod:121)QR	2	IVSQLLTLMDGLK(UniMod:121)QR2	1.09578	-0.0545828	NaN	0.34548	0.663483	NaN	0.0230812	-0.40463	-0.67706	0.225891	-0.171484	-0.176573
	0.0470168	0.067789	VCP	Transitional endoplasmic reticulum ATPase	IVSQLLTLMDGLK(UniMod:121)QR	3	IVSQLLTLMDGLK(UniMod:121)QR3	0.773276	-0.0396835	-0.719475	0.227529	0.387717	-0.397761	0.10023	-0.00582873	-0.342465	0.0197897	-0.0457186	-0.170724
	0	0.757033	SLC7A2	Cationic amino acid transporter 2	IVTLDSLEDTK(UniMod:121)LC(UniMod:4)R	3	IVTLDSLEDTK(UniMod:121)LC(UniMod:4)R3	NaN	NaN	-0.254418	0.794555	0.00836296	0.704928	-0.258043	NaN	NaN	NaN	-0.0173511	0.272434
+	2.68308	-2.72152	ASDURF	ASNSD1 upstream open reading frame protein	IVVDELSNLK(UniMod:121)K	3	IVVDELSNLK(UniMod:121)K3	0.735975	0.816332	0.624125	-1.64721	NaN	-2.34489	-0.33217	-0.0189135	-0.149213	0.312218	0.0664269	-0.0149368
+	2.72541	-1.03515	TMEM33	Transmembrane protein 33	IVVEHIIMK(UniMod:121)PAC(UniMod:4)PLFVR	4	IVVEHIIMK(UniMod:121)PAC(UniMod:4)PLFVR4	0.513454	0.0386511	0.243036	-0.832972	-0.766916	-0.710419	-0.721992	0.129586	-0.227368	-0.10246	0.385579	0.0862977
	0	NaN	DDB1	DNA damage-binding protein 1	IVVFQYSDGK(UniMod:121)LQTVAEK	3	IVVFQYSDGK(UniMod:121)LQTVAEK3	0.393631	-0.0908793	0.00684293	NaN	NaN	NaN	NaN	NaN	NaN	-0.165687	NaN	NaN
	0	NaN	RPL34	60S ribosomal protein L34	IVVK(UniMod:121)VLK	1	IVVK(UniMod:121)VLK1	0.297972	NaN	NaN	NaN	NaN	NaN	NaN	NaN	NaN	NaN	NaN	-0.445006
+	5.92957	-3.12848	RPL34	60S ribosomal protein L34	IVVK(UniMod:121)VLK	2	IVVK(UniMod:121)VLK2	0.101331	0.148784	0.0591606	-2.92101	-3.0243	-3.13084	-0.0814229	-0.359295	-0.272144	0.184438	0.279961	0.231012
	0	NaN	RPL34	60S ribosomal protein L34	IVVK(UniMod:121)VLK	3	IVVK(UniMod:121)VLK3	0.12441	0.068796	-0.188007	NaN	NaN	NaN	-0.110802	-0.182474	-0.328232	NaN	0.262731	0.353157
	0	NaN	SNX12	Sorting nexin-12	IVVPPLPGK(UniMod:121)ALK	3	IVVPPLPGK(UniMod:121)ALK3	0.0291886	-0.114116	NaN	NaN	NaN	NaN	NaN	NaN	NaN	NaN	NaN	NaN
	0	NaN	RPL34	60S ribosomal protein L34	IVYLYTK(UniMod:121)K	2	IVYLYTK(UniMod:121)K2	-0.916323	-0.481262	-0.524626	NaN	NaN	NaN	NaN	NaN	NaN	0.323156	0.375918	0.332244
	0	NaN	RPL34	60S ribosomal protein L34	IVYLYTK(UniMod:121)K	3	IVYLYTK(UniMod:121)K3	-0.0329002	0.308975	-0.182182	NaN	NaN	NaN	-0.162453	-0.057353	-0.571632	0.995029	0.845187	0.893919
	0	NaN	ABCC4	ATP-binding cassette sub-family C member 4	IWIDK(UniMod:121)ILTTEIGLHDLR	4	IWIDK(UniMod:121)ILTTEIGLHDLR4	NaN	NaN	NaN	NaN	NaN	NaN	NaN	NaN	NaN	1.10868	-0.0173511	-0.448823
+	1.49185	-1.23801	C1orf52	UPF0690 protein C1orf52	IWK(UniMod:121)SNYVPPPETYTTEK	3	IWK(UniMod:121)SNYVPPPETYTTEK3	-0.139545	0.100581	0.165037	-1.60377	NaN	-0.788195	-0.622893	-0.430691	NaN	0.0904305	0.320177	0.12006
	0	NaN	WDR6	WD repeat-containing protein 6	IWK(UniMod:121)VGDLR	2	IWK(UniMod:121)VGDLR2	NaN	NaN	0.230432	NaN	NaN	NaN	NaN	NaN	NaN	NaN	-0.340828	NaN
+	1.59958	0.620274	WDR6	WD repeat-containing protein 6	IWK(UniMod:121)VGDLR	3	IWK(UniMod:121)VGDLR3	-0.603036	-0.267752	-0.0943785	0.165569	0.243879	0.486207	0.0873104	-0.0273698	-0.0958795	0.122232	0.127511	0.0989695
	0	NaN	SMU1	WD40 repeat-containing protein SMU1	IWNMK(UniMod:121)TTEC(UniMod:4)SNTFK	3	IWNMK(UniMod:121)TTEC(UniMod:4)SNTFK3	0.184327	0.0692724	0.489679	NaN	NaN	NaN	NaN	NaN	NaN	-0.13799	-0.339563	-0.160728
	0	-1.55654	WDR12	Ribosome biogenesis protein WDR12	IWSLEGK(UniMod:121)SIMTIVGHTDVVK	4	IWSLEGK(UniMod:121)SIMTIVGHTDVVK4	0.057844	0.504247	0.270737	NaN	-1.27893	NaN	-0.114081	0.150706	-0.283394	-0.211868	0.392675	-0.111774
	0	NaN	ALDH9A1	4-trimethylaminobutyraldehyde dehydrogenase	IWSQK(UniMod:121)SGMER	3	IWSQK(UniMod:121)SGMER3	NaN	NaN	NaN	NaN	NaN	NaN	NaN	NaN	NaN	-0.00887082	NaN	NaN
	0	-1.19212	GTF3C5	General transcription factor 3C polypeptide 5	IYADPTK(UniMod:121)R	2	IYADPTK(UniMod:121)R2	NaN	-0.0492345	NaN	NaN	NaN	-1.24135	NaN	NaN	NaN	NaN	0.112282	NaN
	0	NaN	POLR2B	DNA-directed RNA polymerase II subunit RPB2	IYAQK(UniMod:121)FIDR	3	IYAQK(UniMod:121)FIDR3	NaN	-0.0492345	NaN	NaN	NaN	NaN	NaN	NaN	NaN	NaN	NaN	NaN
	0	NaN	CARM1	Histone-arginine methyltransferase CARM1	IYAVEASTMAQHAEVLVK(UniMod:121)SNNLTDR	4	IYAVEASTMAQHAEVLVK(UniMod:121)SNNLTDR4	0.473022	-0.0865587	-0.0336333	NaN	NaN	NaN	NaN	NaN	NaN	NaN	NaN	NaN
	0	-0.57638	STRAP	Serine-threonine kinase receptor-associated protein	IYDLNK(UniMod:121)PEAEPK	2	IYDLNK(UniMod:121)PEAEPK2	-0.71318	0.245368	0.382394	NaN	NaN	-0.604852	-1.4264	0.00323532	NaN	0.122591	-0.603835	0.3073
+	1.31036	-0.402784	STRAP	Serine-threonine kinase receptor-associated protein	IYDLNK(UniMod:121)PEAEPK	3	IYDLNK(UniMod:121)PEAEPK3	0.0408305	0.236954	0.37131	-0.128808	-0.0361147	-0.394335	0.0198608	0.152729	0.0098691	-0.00863792	-0.0239829	-0.0405335
+	1.22056	-0.681163	CACYBP	Calcyclin-binding protein	IYEDGDDDMK(UniMod:121)R	2	IYEDGDDDMK(UniMod:121)R2	-0.0329002	-0.31433	0.225088	-0.568947	NaN	-0.874807	-0.94981	0.0266435	0.0943214	0.243827	-0.203288	0.0584562
+	1.13227	-1.08653	CACYBP	Calcyclin-binding protein	IYEDGDDDMK(UniMod:121)R	3	IYEDGDDDMK(UniMod:121)R3	0.404042	0.306936	0.0673917	-0.223004	-1.68344	-0.574767	-0.299815	0.182909	0.114681	-0.571804	0.0530035	-0.0888989
+	3.41974	0.437123	SEPTIN7	Septin-7	IYEFPETDDEEENK(UniMod:121)LVK	3	IYEFPETDDEEENK(UniMod:121)LVK3	-0.180876	-0.207442	-0.16768	0.18681	0.317622	0.250938	0.0828405	0.110423	0.00190551	0.0771528	-0.00920068	-0.0604907
+	1.42129	-1.21936	PPP1CA	Serine/threonine-protein phosphatase PP1-alpha catalytic subunit	IYGFYDEC(UniMod:4)K(UniMod:121)R	3	IYGFYDEC(UniMod:4)K(UniMod:121)R3	-0.0329002	0.0505769	0.174575	-1.05172	-1.88494	-0.529173	NaN	-0.604674	-0.0203014	0.531999	0.700137	0.0667107
	0.767733	-0.322035	TARS1	Threonine--tRNA ligase 1, cytoplasmic	IYGISFPDPK(UniMod:121)MLK	3	IYGISFPDPK(UniMod:121)MLK3	0.492027	0.120991	0.34782	0.162396	-0.321902	0.154237	NaN	0.0899644	-0.104788	-0.00887082	0.101884	-0.0971244
	0.356598	0.232662	UBE2E1	Ubiquitin-conjugating enzyme E2 E1	IYHC(UniMod:4)NINSQGVIC(UniMod:4)LDILK(UniMod:121)DNWSPALTISK	4	IYHC(UniMod:4)NINSQGVIC(UniMod:4)LDILK(UniMod:121)DNWSPALTISK4	0.0936753	0.0110863	-0.440225	0.268525	0.396806	-0.302809	0.528049	0.256054	-0.0416972	-0.496361	-0.431503	-0.736316
+	4.35942	1.47815	SEPTIN2	Septin-2	IYHLPDAESDEDEDFK(UniMod:121)EQTR	4	IYHLPDAESDEDEDFK(UniMod:121)EQTR4	-0.330202	-0.351403	-0.112734	1.23499	1.19543	1.20968	NaN	-0.312256	-0.242756	0.116535	0.0787468	-0.0149368
	0.581984	0.662817	UBE2L3	Ubiquitin-conjugating enzyme E2 L3	IYHPNIDEK(UniMod:121)GQVC(UniMod:4)LPVISAENWK	4	IYHPNIDEK(UniMod:121)GQVC(UniMod:4)LPVISAENWK4	0.949989	-0.696675	-0.152354	0.423074	0.950364	0.715972	NaN	-1.46423	NaN	-0.0851446	0.0550921	-0.467072
	1.02553	-0.14338	UBE2N	Ubiquitin-conjugating enzyme E2 N	IYHPNVDK(UniMod:121)LGR	2	IYHPNVDK(UniMod:121)LGR2	-0.133739	-0.009686	-0.0202484	-0.290042	-0.194711	-0.109061	0.086652	-0.0102749	-0.0135646	0.251536	0.139733	0.145373
	0.025615	-0.0103954	UBE2N	Ubiquitin-conjugating enzyme E2 N	IYHPNVDK(UniMod:121)LGR	3	IYHPNVDK(UniMod:121)LGR3	-0.309715	0.0762715	0.00999088	-0.190243	0.0351114	-0.099507	0.0128129	-0.0411437	0.0150248	0.222012	0.153753	0.0917667
	0.665079	-0.170683	UBE2N	Ubiquitin-conjugating enzyme E2 N	IYHPNVDK(UniMod:121)LGR	4	IYHPNVDK(UniMod:121)LGR4	-0.198886	-0.0250517	0.00208859	-0.347628	-0.337202	-0.0490679	0.0105537	0.0103983	-0.0235041	0.18773	0.108291	0.0530686
	0	NaN	VARS1	Valine--tRNA ligase	IYHQLK(UniMod:121)K	2	IYHQLK(UniMod:121)K2	NaN	NaN	NaN	NaN	NaN	NaN	NaN	NaN	NaN	NaN	NaN	-0.0149368
	0	NaN	KATNA1	Katanin p60 ATPase-containing subunit A1	IYIPLPSAK(UniMod:121)GR	3	IYIPLPSAK(UniMod:121)GR3	NaN	-0.0492345	NaN	NaN	NaN	NaN	NaN	NaN	NaN	NaN	NaN	NaN
	0	-2.74477	RPL3	60S ribosomal protein L3	IYK(UniMod:121)IGQGYLIK	2	IYK(UniMod:121)IGQGYLIK2	-0.0594825	0.254262	0.254671	NaN	NaN	-2.59495	-0.418145	-0.202681	-0.271524	0.313115	0.00875037	0.151223
+	2.88948	-2.14004	RPL3	60S ribosomal protein L3	IYK(UniMod:121)IGQGYLIK	3	IYK(UniMod:121)IGQGYLIK3	-0.0257517	0.0726236	0.058002	-2.62952	-1.89448	-1.79126	-0.171106	-0.00394879	-0.126315	0.335229	0.242566	0.249928
	0	NaN	PSMA4	Proteasome subunit alpha type-4	IYK(UniMod:121)LNEDMAC(UniMod:4)SVAGITSDANVLTNELR	3	IYK(UniMod:121)LNEDMAC(UniMod:4)SVAGITSDANVLTNELR3	NaN	NaN	NaN	NaN	NaN	NaN	NaN	NaN	NaN	0.0630273	NaN	-0.0906069
	0	NaN	BCL7A	B-cell CLL/lymphoma 7 protein family member A	IYK(UniMod:121)WVPVTEPK	3	IYK(UniMod:121)WVPVTEPK3	0.161057	-0.273378	NaN	NaN	NaN	NaN	NaN	NaN	NaN	NaN	NaN	NaN
	0	NaN	BPTF	Nucleosome-remodeling factor subunit BPTF	IYLK(UniMod:121)GEC(UniMod:4)LK	3	IYLK(UniMod:121)GEC(UniMod:4)LK3	-0.405866	NaN	-0.00554703	NaN	NaN	NaN	NaN	0.336951	NaN	NaN	NaN	-0.0435807
+	2.28963	-0.592618	TCAF1	TRPM8 channel-associated factor 1	IYLSK(UniMod:121)GPNVK	2	IYLSK(UniMod:121)GPNVK2	-0.394144	-0.149672	-0.0495582	-0.828778	-0.731328	-0.811122	0.197162	0.116704	0.112018	0.00688024	0.107441	0.0588677
+	3.78938	-0.560271	TCAF1	TRPM8 channel-associated factor 1	IYLSK(UniMod:121)GPNVK	3	IYLSK(UniMod:121)GPNVK3	-0.255693	-0.128863	-0.155385	-0.72363	-0.765983	-0.731142	0.191039	0.269522	0.249811	0.0665913	0.132141	0.0825053
	0	-0.0268374	CDCA8	Borealin	IYNISGNGSPLADSK(UniMod:121)EIFLTVPVGGGESLR	3	IYNISGNGSPLADSK(UniMod:121)EIFLTVPVGGGESLR3	0.00828499	0.3204	0.22908	NaN	0.159084	NaN	-0.0996273	NaN	0.0101021	-0.0222512	-0.0161608	-0.263328
	0	-0.0430032	PI4K2A	Phosphatidylinositol 4-kinase type 2-alpha	IYQGSSGSYFVK(UniMod:121)DPQGR	3	IYQGSSGSYFVK(UniMod:121)DPQGR3	NaN	-0.209146	-0.0336333	NaN	-0.164393	NaN	-0.285239	NaN	0.100732	0.262572	0.149867	NaN
	0.788475	-0.665857	BAZ1A	Bromodomain adjacent to zinc finger domain protein 1A	IYQGTLGAIK(UniMod:121)VTDR	3	IYQGTLGAIK(UniMod:121)VTDR3	-0.255585	0.494595	0.159231	-0.226433	NaN	-0.839787	NaN	NaN	NaN	0.209332	NaN	NaN
	1.09073	-0.293035	RAB14	Ras-related protein Rab-14	IYQNIQDGSLDLNAAESGVQHK(UniMod:121)PSAPQGGR	4	IYQNIQDGSLDLNAAESGVQHK(UniMod:121)PSAPQGGR4	0.196323	0.185409	0.306074	-0.268079	0.148409	-0.0716271	0.050068	0.387463	-0.189062	-0.129411	-0.030886	-0.00152758
	0.311853	0.203133	HLTF	Helicase-like transcription factor	IYQSVK(UniMod:121)NEGR	2	IYQSVK(UniMod:121)NEGR2	NaN	0.24404	-0.201016	-0.0339769	0.213909	0.494002	NaN	-0.316424	NaN	NaN	0.831876	NaN
	0	NaN	HLTF	Helicase-like transcription factor	IYQSVK(UniMod:121)NEGR	3	IYQSVK(UniMod:121)NEGR3	NaN	NaN	NaN	NaN	NaN	NaN	NaN	NaN	NaN	NaN	-0.0173511	NaN
	0	NaN	CTPS1	CTP synthase 1	IYQYVINK(UniMod:121)ER	3	IYQYVINK(UniMod:121)ER3	-0.659651	NaN	NaN	NaN	NaN	NaN	0.552512	NaN	NaN	-0.211087	NaN	0.162389
	0.21876	0.134537	PHIP	PH-interacting protein	IYSINPK(UniMod:121)K	2	IYSINPK(UniMod:121)K2	0.0400661	-0.149415	0.409619	0.104374	NaN	0.36488	-1.08109	0.0623865	NaN	-0.0522832	-0.185267	0.0272073
	0	NaN	UBE2V2	Ubiquitin-conjugating enzyme E2 variant 2	IYSLK(UniMod:121)VEC(UniMod:4)GPK	3	IYSLK(UniMod:121)VEC(UniMod:4)GPK3	-0.254608	-0.00429745	0.237712	NaN	NaN	NaN	0.0177526	NaN	NaN	-1.01213	-0.291711	0.179978
	0.101991	-0.102333	TM9SF3	Transmembrane 9 superfamily member 3	IYTNVK(UniMod:121)ID	2	IYTNVK(UniMod:121)ID2	-0.0737643	0.005494	-0.0336333	0.0451679	-0.830332	0.376262	-0.478265	0.295431	-0.184978	NaN	0.525937	0.546092
	0	NaN	ANAPC10	Anaphase-promoting complex subunit 10	IYTPVEESSIGK(UniMod:121)FPR	3	IYTPVEESSIGK(UniMod:121)FPR3	0.212182	-0.0492345	-0.197372	NaN	NaN	NaN	NaN	-0.542665	NaN	0.0311689	0.544405	-0.132105
	0	1.84335	PUF60	Poly(U)-binding-splicing factor PUF60	IYVASVHQDLSDDDIK(UniMod:121)SVFEAFGK	4	IYVASVHQDLSDDDIK(UniMod:121)SVFEAFGK4	NaN	NaN	-1.73378	0.25969	-0.31128	0.380319	0.0535307	0.26124	-0.0265859	0.144839	-0.0713385	-0.262917
	0.405251	0.0737731	RCC2	Protein RCC2	K(UniMod:121)AAAAAWEEPSSGNGTAR	3	K(UniMod:121)AAAAAWEEPSSGNGTAR3	0.0273674	0.157446	-0.0336333	NaN	0.104634	0.143699	-0.0780206	-0.223642	-0.286494	0.0170209	-0.0153676	0.0035512
	0	-0.304323	PFDN4	Prefoldin subunit 4	K(UniMod:121)AAAEDVNVTFEDQQK	3	K(UniMod:121)AAAEDVNVTFEDQQK3	NaN	NaN	0.251649	NaN	NaN	-0.0526742	NaN	NaN	NaN	-0.00887082	NaN	NaN
	1.43057	-0.247276	EEF1G	Elongation factor 1-gamma	K(UniMod:121)AAAPAPEEEMDEC(UniMod:4)EQALAAEPK	3	K(UniMod:121)AAAPAPEEEMDEC(UniMod:4)EQALAAEPK3	0.583991	0.397822	0.32977	0.217932	0.214498	0.137325	-0.118047	0.255353	0.286142	-0.471054	-0.0407125	-0.219997
	0	NaN	PHF10	PHD finger protein 10	K(UniMod:121)AAEFNSNLNR	3	K(UniMod:121)AAEFNSNLNR3	-0.624955	NaN	NaN	NaN	NaN	NaN	NaN	NaN	NaN	NaN	NaN	0.403634
	0.0036938	0.00516872	PLEC	Plectin	K(UniMod:121)AALEEVER	2	K(UniMod:121)AALEEVER2	-0.0329002	-0.553865	0.563149	0.2206	-0.226007	NaN	NaN	NaN	NaN	NaN	NaN	NaN
	0	0.309844	PLEC	Plectin	K(UniMod:121)AALEEVER	3	K(UniMod:121)AALEEVER3	-0.0885753	0.0357321	-0.163913	NaN	NaN	0.237592	NaN	NaN	0.158888	NaN	NaN	NaN
	0	NaN	UBR4	E3 ubiquitin-protein ligase UBR4	K(UniMod:121)AAQFVDLLGYFSLK	3	K(UniMod:121)AAQFVDLLGYFSLK3	NaN	NaN	NaN	0.255026	0.6594	NaN	-0.156692	NaN	NaN	-0.00887082	NaN	-1.19451
	0	NaN	MBOAT7	Lysophospholipid acyltransferase 7	K(UniMod:121)AASQPTSLAPEK	2	K(UniMod:121)AASQPTSLAPEK2	NaN	NaN	NaN	0.751159	NaN	NaN	NaN	NaN	NaN	NaN	-0.870882	NaN
	0	1.39874	MBOAT7	Lysophospholipid acyltransferase 7	K(UniMod:121)AASQPTSLAPEK	3	K(UniMod:121)AASQPTSLAPEK3	NaN	-0.899999	NaN	0.631904	-0.211208	1.07552	-0.0904583	-0.110693	0.124812	NaN	NaN	0.0857208
	0	NaN	GOLGA5	Golgin subfamily A member 5	K(UniMod:121)AASSIDQFSIR	3	K(UniMod:121)AASSIDQFSIR3	NaN	NaN	NaN	0.42502	-0.0668983	-0.00348177	NaN	NaN	NaN	NaN	0.340088	NaN
	0.305944	0.0321625	GNB1	Guanine nucleotide-binding protein G(I)/G(S)/G(T) subunit beta-1	K(UniMod:121)AC(UniMod:4)ADATLSQITNNIDPVGR	3	K(UniMod:121)AC(UniMod:4)ADATLSQITNNIDPVGR3	0.0636395	-0.0083331	-0.0691383	0.0587644	-0.00682845	0.0307195	0.301046	0.26477	0.286919	-0.125916	-0.158	0.0197153
+	1.93811	0.372683	GNB2	Guanine nucleotide-binding protein G(I)/G(S)/G(T) subunit beta-2	K(UniMod:121)AC(UniMod:4)GDSTLTQITAGLDPVGR	3	K(UniMod:121)AC(UniMod:4)GDSTLTQITAGLDPVGR3	-0.00439896	-0.177575	-0.104254	0.1464	0.311913	0.373509	0.239565	0.235758	0.260549	-0.0379464	-0.199008	-0.060627
+	3.8066	-1.19156	PAICS	Multifunctional protein ADE2	K(UniMod:121)AC(UniMod:4)GNFGIPC(UniMod:4)ELR	3	K(UniMod:121)AC(UniMod:4)GNFGIPC(UniMod:4)ELR3	0.0884892	0.0681586	0.0830223	-1.26942	-0.975114	-1.09049	-0.193722	-0.0488393	0.0589757	-0.0594583	0.0761974	0.0605253
	0	NaN	PSMC2	26S proteasome regulatory subunit 7	K(UniMod:121)AC(UniMod:4)LIFFDEIDAIGGAR	3	K(UniMod:121)AC(UniMod:4)LIFFDEIDAIGGAR3	-0.0329002	-0.0238426	-0.770773	NaN	NaN	NaN	0.444696	0.451151	0.0998423	-0.293511	-0.0300325	-0.134272
	0.48478	-0.110287	GNB4	Guanine nucleotide-binding protein subunit beta-4	K(UniMod:121)AC(UniMod:4)NDATLVQITSNMDSVGR	3	K(UniMod:121)AC(UniMod:4)NDATLVQITSNMDSVGR3	-0.0723135	0.190515	-0.0198795	0.00817213	-0.187597	-0.0531148	0.44403	0.348237	0.393499	0.0169847	-0.0312374	-0.0561306
	0	NaN	HNRNPM	Heterogeneous nuclear ribonucleoprotein M	K(UniMod:121)AC(UniMod:4)QIFVR	3	K(UniMod:121)AC(UniMod:4)QIFVR3	NaN	-0.0492345	NaN	NaN	NaN	NaN	NaN	NaN	NaN	NaN	NaN	NaN
	0	NaN	APH1A	Gamma-secretase subunit APH-1A	K(UniMod:121)ADEGLASLSEDGR	2	K(UniMod:121)ADEGLASLSEDGR2	NaN	NaN	NaN	0.359527	NaN	NaN	NaN	NaN	NaN	NaN	NaN	-0.171233
+	3.44963	0.941561	APH1A	Gamma-secretase subunit APH-1A	K(UniMod:121)ADEGLASLSEDGR	3	K(UniMod:121)ADEGLASLSEDGR3	-0.0184749	-0.0638055	-0.259096	0.904669	0.803966	0.774671	-0.204821	-0.0638097	0.676708	-0.160438	0.00740408	-0.333349
	0	0.488811	RPS18	40S ribosomal protein S18	K(UniMod:121)ADIDLTK	2	K(UniMod:121)ADIDLTK2	NaN	-0.457786	0.149433	0.334635	NaN	NaN	NaN	-0.175987	NaN	0.360195	-0.0173511	-0.21494
	0	NaN	RPS18	40S ribosomal protein S18	K(UniMod:121)ADIDLTK	3	K(UniMod:121)ADIDLTK3	NaN	0.0642722	-0.00202204	NaN	NaN	NaN	NaN	-0.341143	NaN	0.149333	-0.0753683	-0.0472563
+	1.60074	-1.38168	ATP1A1	Sodium/potassium-transporting ATPase subunit alpha-1	K(UniMod:121)ADIGVAMGIAGSDVSK	3	K(UniMod:121)ADIGVAMGIAGSDVSK3	0.985653	0.31905	-0.0336333	-0.548543	-1.43834	-0.88709	-1.04375	NaN	-0.374132	0.0740384	0.503813	0.286223
	0	NaN	ZUP1	Zinc finger-containing ubiquitin peptidase 1	K(UniMod:121)ADMMESLALGFDDGK	3	K(UniMod:121)ADMMESLALGFDDGK3	NaN	NaN	NaN	0.303643	0.123448	NaN	NaN	NaN	NaN	NaN	NaN	NaN
	0	0.624626	NUP205	Nuclear pore complex protein Nup205	K(UniMod:121)ADNVVNIAR	3	K(UniMod:121)ADNVVNIAR3	NaN	NaN	-0.308417	0.471028	NaN	0.161389	0.175556	0.563395	0.00888028	NaN	-0.0161305	-0.818863
	0	NaN	MKI67	Proliferation marker protein Ki-67	K(UniMod:121)ADVEEEFLAFR	3	K(UniMod:121)ADVEEEFLAFR3	NaN	NaN	0.320479	NaN	NaN	NaN	NaN	NaN	NaN	NaN	NaN	-0.485263
+	1.34888	-0.866065	MKI67	Proliferation marker protein Ki-67	K(UniMod:121)ADVEEEFLALR	3	K(UniMod:121)ADVEEEFLALR3	0.530776	0.460082	0.499599	0.0400455	-0.195151	-0.952632	-0.0990496	0.481018	0.818657	-0.283205	0.090699	-0.609586
	0	NaN	MKI67	Proliferation marker protein Ki-67	K(UniMod:121)ADVEGELLAC(UniMod:4)R	3	K(UniMod:121)ADVEGELLAC(UniMod:4)R3	-0.0329002	0.299955	-0.397299	NaN	NaN	NaN	NaN	NaN	NaN	NaN	NaN	NaN
	1.44304	0.265614	CHMP2A	Charged multivesicular body protein 2a	K(UniMod:121)AEAAASALADADADLEER	3	K(UniMod:121)AEAAASALADADADLEER3	-0.258249	-0.356075	-0.202654	NaN	-0.0668543	0.0534303	0.0177526	0.602387	0.253808	0.112268	0.11372	0.154456
+	4.22384	0.471704	RPS10	40S ribosomal protein S10	K(UniMod:121)AEAGAGSATEFQFR	2	K(UniMod:121)AEAGAGSATEFQFR2	-0.213818	-0.269115	-0.201806	0.238633	0.274543	0.217196	0.0508439	0.216723	0.181786	0.0452399	-0.0892887	-0.0650985
+	3.96175	0.535145	RPS10	40S ribosomal protein S10	K(UniMod:121)AEAGAGSATEFQFR	3	K(UniMod:121)AEAGAGSATEFQFR3	-0.280246	-0.274585	-0.240462	0.213453	0.327546	0.269144	0.20982	0.219349	0.193014	-0.00381989	-0.0712216	-0.0324861
	0.158292	0.105407	SMC1A	Structural maintenance of chromosomes protein 1A	K(UniMod:121)AEIMESIK	2	K(UniMod:121)AEIMESIK2	-0.00633606	NaN	0.13773	NaN	0.392015	-0.0498062	0.183806	-0.686443	NaN	-0.141564	-0.0173511	-0.807544
	0	0.0202679	SMC1A	Structural maintenance of chromosomes protein 1A	K(UniMod:121)AEIMESIK	3	K(UniMod:121)AEIMESIK3	NaN	0.200898	NaN	NaN	0.213909	0.228422	NaN	NaN	NaN	NaN	NaN	NaN
+	2.39248	0.797607	NUP98	Nuclear pore complex protein Nup98-Nup96	K(UniMod:121)AEVTLDGVWPTDK	3	K(UniMod:121)AEVTLDGVWPTDK3	-0.234992	-0.331828	-0.113071	0.587194	0.357824	0.767913	0.0930434	0.332014	0.317459	-0.28176	-0.256659	-0.391877
	0	1.76346	VCP	Transitional endoplasmic reticulum ATPase	K(UniMod:121)AFEEAEK	2	K(UniMod:121)AFEEAEK2	-0.726476	NaN	NaN	0.676368	1.13427	1.30031	NaN	NaN	-2.0041	0.0598407	-1.14088	-0.0870854
	0	NaN	PFDN1	Prefoldin subunit 1	K(UniMod:121)AFTELQAK	2	K(UniMod:121)AFTELQAK2	-0.52401	0.0593433	0.194157	NaN	NaN	NaN	-0.301289	0.412283	NaN	-0.0890423	0.0585989	-0.593487
	0.859173	0.478747	OCRL	Inositol polyphosphate 5-phosphatase OCRL	K(UniMod:121)AFVDFNEGEIK	3	K(UniMod:121)AFVDFNEGEIK3	-0.199364	-0.510331	NaN	0.248652	-0.000852942	NaN	NaN	NaN	0.232513	0.265584	0.339961	-0.04571
	0	NaN	SSRP1	FACT complex subunit SSRP1	K(UniMod:121)AGEIWK	2	K(UniMod:121)AGEIWK2	NaN	NaN	NaN	0.156013	NaN	NaN	NaN	NaN	0.644515	-0.00887082	NaN	NaN
	0	NaN	DYNC2H1	Cytoplasmic dynein 2 heavy chain 1	K(UniMod:121)AGEQSVLLK	2	K(UniMod:121)AGEQSVLLK2	NaN	NaN	NaN	NaN	NaN	NaN	-0.0213291	NaN	NaN	0.02918	NaN	NaN
	0	0.00331739	MDC1	Mediator of DNA damage checkpoint protein 1	K(UniMod:121)AGFFLPPDEYVVTDPEQEK	3	K(UniMod:121)AGFFLPPDEYVVTDPEQEK3	NaN	NaN	0.0941107	NaN	NaN	0.0974281	NaN	NaN	NaN	NaN	NaN	NaN
+	2.12213	-0.631888	RPL7	60S ribosomal protein L7	K(UniMod:121)AGNFYVPAEPK	2	K(UniMod:121)AGNFYVPAEPK2	-0.0214364	0.0523186	0.167498	-0.67515	-0.337624	-0.684509	0.00619696	-0.0467453	-0.0247972	0.685341	0.523329	0.549805
+	2.30178	-0.455478	RPL7	60S ribosomal protein L7	K(UniMod:121)AGNFYVPAEPK	3	K(UniMod:121)AGNFYVPAEPK3	-0.172054	-0.0154071	0.0937801	-0.525985	-0.438206	-0.495925	-0.0167451	0.0174359	-0.00423975	0.626969	0.508269	0.498303
	0	NaN	SH3RF3	E3 ubiquitin-protein ligase SH3RF3	K(UniMod:121)AGSLDLNFTSPSR	3	K(UniMod:121)AGSLDLNFTSPSR3	0.466409	-0.217254	0.758893	NaN	NaN	NaN	NaN	NaN	-1.43727	NaN	-0.0173511	NaN
	0	NaN	NUMA1	Nuclear mitotic apparatus protein 1	K(UniMod:121)AHGLLAEENR	3	K(UniMod:121)AHGLLAEENR3	0.111688	-0.151313	0.349002	NaN	NaN	NaN	NaN	NaN	0.0101021	NaN	-0.379282	NaN
	0	-1.19418	PABPC4	Polyadenylate-binding protein 4	K(UniMod:121)AHLTNQYMQR	3	K(UniMod:121)AHLTNQYMQR3	NaN	NaN	0.562313	NaN	NaN	-0.631864	0.019606	0.0013795	-0.0501245	0.305169	-0.0537532	0.0674347
	0	NaN	ATP7A	Copper-transporting ATPase 1	K(UniMod:121)AIEAVSPGLYR	3	K(UniMod:121)AIEAVSPGLYR3	NaN	NaN	NaN	NaN	NaN	0.347601	0.531115	0.00323532	NaN	-0.943414	-0.508329	NaN
	0.447027	0.35657	HUWE1	E3 ubiquitin-protein ligase HUWE1	K(UniMod:121)AIQDPAFSDGIR	3	K(UniMod:121)AIQDPAFSDGIR3	0.307467	NaN	-0.257303	0.768363	0.138999	0.237592	0.216159	0.180594	NaN	NaN	-0.617988	-0.227584
	0	0.5036	RBM26	RNA-binding protein 26	K(UniMod:121)AISSTEAVLNNR	3	K(UniMod:121)AISSTEAVLNNR3	NaN	NaN	-0.319505	NaN	0.234577	0.133612	NaN	NaN	NaN	-0.0298384	0.331604	0.21309
	0.0933391	-0.141369	HNRNPUL1	Heterogeneous nuclear ribonucleoprotein U-like protein 1	K(UniMod:121)AIVIC(UniMod:4)PTDEDLK	3	K(UniMod:121)AIVIC(UniMod:4)PTDEDLK3	0.838847	NaN	0.18291	0.756311	NaN	-0.0172932	NaN	NaN	NaN	-0.811466	NaN	-1.6332
	0	NaN	H1-2	Histone H1.2	K(UniMod:121)ALAAAGYDVEK	1	K(UniMod:121)ALAAAGYDVEK1	1.70112	-0.0492345	NaN	NaN	NaN	NaN	NaN	NaN	NaN	-0.298546	0.215203	-0.0297621
+	5.49241	-3.03212	H1-2	Histone H1.2	K(UniMod:121)ALAAAGYDVEK	2	K(UniMod:121)ALAAAGYDVEK2	-0.196294	-0.182602	-0.0257412	-3.10647	-3.10495	-3.28957	0.0921061	-0.00470028	0.0910515	0.234862	0.189937	0.140172
+	6.09399	-3.01867	H1-2	Histone H1.2	K(UniMod:121)ALAAAGYDVEK	3	K(UniMod:121)ALAAAGYDVEK3	-0.197523	-0.0896339	-0.079314	-3.1997	-3.16743	-3.05534	0.0570516	0.149485	0.133247	0.162245	0.182036	0.132826
	0	0.704068	CCT3	T-complex protein 1 subunit gamma	K(UniMod:121)ALDDMISTLK	3	K(UniMod:121)ALDDMISTLK3	0.309346	-0.261822	-0.23575	0.641326	NaN	NaN	0.101951	NaN	NaN	NaN	NaN	-0.104355
	0	0.378605	SMC3	Structural maintenance of chromosomes protein 3	K(UniMod:121)ALDQFVNFSEQK	3	K(UniMod:121)ALDQFVNFSEQK3	NaN	NaN	-0.0336333	NaN	0.344971	NaN	NaN	NaN	NaN	NaN	-0.375072	NaN
+	1.53439	0.743647	TMPO	Lamina-associated polypeptide 2, isoform alpha	K(UniMod:121)ALEESESSQLISPPLAQAIR	3	K(UniMod:121)ALEESESSQLISPPLAQAIR3	-0.462791	NaN	-0.0336333	0.475241	0.639345	0.371719	-0.476405	-0.38056	NaN	NaN	NaN	NaN
+	3.01814	0.52478	SGTA	Small glutamine-rich tetratricopeptide repeat-containing protein alpha	K(UniMod:121)ALELDPDNETYK	3	K(UniMod:121)ALELDPDNETYK3	-0.391429	-0.376485	-0.220677	0.197761	0.238224	0.149764	0.0983796	-0.109748	0.030568	0.239564	0.0922477	0.0290767
	0	NaN	C1orf43	Protein C1orf43	K(UniMod:121)ALIDTLLDGYETAR	3	K(UniMod:121)ALIDTLLDGYETAR3	-0.133157	0.128235	-0.961222	NaN	NaN	NaN	NaN	-0.674425	NaN	0.0848695	NaN	0.262234
	0	NaN	DTL	Denticleless protein homolog	K(UniMod:121)ALIPVSQK	2	K(UniMod:121)ALIPVSQK2	-0.354031	0.450856	0.329892	NaN	NaN	NaN	NaN	NaN	-0.0730147	0.242783	-0.1325	-0.0149368
	0	NaN	UTP6	U3 small nucleolar RNA-associated protein 6 homolog	K(UniMod:121)ALLAVIGADSVTLK	3	K(UniMod:121)ALLAVIGADSVTLK3	-0.0329002	NaN	NaN	NaN	NaN	NaN	NaN	NaN	NaN	NaN	NaN	NaN
	0	-0.45164	RSL1D1	Ribosomal L1 domain-containing protein 1	K(UniMod:121)ALPASETPK	2	K(UniMod:121)ALPASETPK2	0.0926244	-0.238916	0.00493588	-0.498758	NaN	NaN	-0.0218761	-0.398288	0.0632766	-0.449814	0.0682364	0.160531
	0	NaN	SMC1A	Structural maintenance of chromosomes protein 1A	K(UniMod:121)ALQYAC(UniMod:4)GNALVC(UniMod:4)DNVEDAR	3	K(UniMod:121)ALQYAC(UniMod:4)GNALVC(UniMod:4)DNVEDAR3	-0.459307	-0.0492345	-0.592763	NaN	NaN	NaN	NaN	NaN	-0.281767	0.575273	0.615932	0.652542
	0	0.602133	MYBBP1A	Myb-binding protein 1A	K(UniMod:121)ALVDILSEVSK	3	K(UniMod:121)ALVDILSEVSK3	-0.364541	NaN	NaN	NaN	NaN	0.237592	NaN	NaN	NaN	0.197209	-0.14938	0.510791
	0	NaN	MATR3	Matrin-3	K(UniMod:121)ALWFQGR	3	K(UniMod:121)ALWFQGR3	NaN	-0.47863	-0.0336333	NaN	NaN	NaN	NaN	-0.147542	NaN	0.69406	NaN	0.712952
	0.345794	-0.21001	IQCB1	IQ calmodulin-binding motif-containing protein 1	K(UniMod:121)ALYSILDEVIFK	3	K(UniMod:121)ALYSILDEVIFK3	-0.690163	-0.180257	-0.475411	-0.456752	-0.860489	NaN	0.780954	0.449359	0.268596	-0.00591956	0.304151	-0.0149368
	0.788318	0.109332	FANCI	Fanconi anemia group I protein	K(UniMod:121)AMFANQLDAR	2	K(UniMod:121)AMFANQLDAR2	-0.0171753	-0.157615	-0.0495316	0.0247506	0.121989	-0.0430658	0.205151	0.280936	0.312649	0.0241906	-0.0566269	0.0920564
	1.28662	0.164999	FANCI	Fanconi anemia group I protein	K(UniMod:121)AMFANQLDAR	3	K(UniMod:121)AMFANQLDAR3	-0.033689	-0.184068	-0.12966	-0.0285267	0.110825	0.065281	0.211768	0.371933	0.401208	-0.00808231	0.0474694	0.0108412
	0	-1.79292	PCID2	PCI domain-containing protein 2	K(UniMod:121)AMFDSDFK	3	K(UniMod:121)AMFDSDFK3	NaN	NaN	2.00078	NaN	0.147909	0.267814	NaN	NaN	NaN	NaN	-0.0482202	NaN
	0	NaN	RRP12	RRP12-like protein	K(UniMod:121)AMPGAEYK	2	K(UniMod:121)AMPGAEYK2	NaN	-0.0492345	NaN	NaN	NaN	NaN	NaN	NaN	NaN	NaN	NaN	NaN
+	1.42174	-0.523327	MYH9	Myosin-9	K(UniMod:121)ANLQIDQINTDLNLER	3	K(UniMod:121)ANLQIDQINTDLNLER3	0.518848	NaN	0.249897	0.0265945	-0.238944	-0.204513	-0.188516	NaN	0.00581538	0.434023	0.488725	-0.0106628
+	1.22097	-1.61631	SMARCA5	SWI/SNF-related matrix-associated actin-dependent regulator of chromatin subfamily A member 5	K(UniMod:121)ANYAVDAYFR	3	K(UniMod:121)ANYAVDAYFR3	0.0445704	0.329527	0.330257	-2.09843	-0.664626	NaN	-0.295937	0.00323532	0.479816	0.0492016	-0.0903101	-0.346881
+	2.28096	-0.34432	EZR	Ezrin	K(UniMod:121)APDFVFYAPR	3	K(UniMod:121)APDFVFYAPR3	0.0865768	0.150155	0.213813	-0.287993	-0.178697	-0.115726	0.118725	0.0594443	0.147561	-0.0673588	-0.0780919	-0.0858849
	1.05294	-0.447948	NCAPH	Condensin complex subunit 2	K(UniMod:121)APLNIPGTPVLEDFPQNDDEK	3	K(UniMod:121)APLNIPGTPVLEDFPQNDDEK3	0.501944	0.378738	0.302582	0.0817695	-0.431039	0.188689	NaN	NaN	NaN	-0.196326	0.0510815	-0.0149368
	0.140263	-0.0536852	BUD31	Protein BUD31 homolog	K(UniMod:121)APPDGWELIEPTLDELDQK	3	K(UniMod:121)APPDGWELIEPTLDELDQK3	0.118843	-0.187599	-0.0349423	-0.17576	-0.220556	0.131562	0.101007	0.165355	0.201164	-0.0879884	-0.0160434	0.386102
+	1.90592	0.423008	GIPC1	PDZ domain-containing protein GIPC1	K(UniMod:121)APPLVENEEAEPGR	3	K(UniMod:121)APPLVENEEAEPGR3	0.0718338	-0.0181065	0.087793	0.430872	0.33393	0.645741	-0.0836694	-0.0285792	-0.094033	-0.65047	-0.708233	-0.566243
	0.0270661	-0.0149681	SDC4	Syndecan-4	K(UniMod:121)APTNEFYA	2	K(UniMod:121)APTNEFYA2	-0.30591	-0.103088	0.0182822	-0.397142	-0.189106	0.150628	0.126371	0.356639	-0.154056	0.358238	0.159404	0.118425
	0.317557	0.113368	RPS5	40S ribosomal protein S5	K(UniMod:121)AQC(UniMod:4)PIVER	2	K(UniMod:121)AQC(UniMod:4)PIVER2	-0.0363607	-0.540496	-0.316227	-0.198145	-0.190463	-0.164371	0.204048	0.02275	0.0135542	0.139405	0.219899	0.159377
	1.8033	0.256606	RPS5	40S ribosomal protein S5	K(UniMod:121)AQC(UniMod:4)PIVER	3	K(UniMod:121)AQC(UniMod:4)PIVER3	-0.0679076	-0.206208	-0.285801	0.0676185	0.0716352	0.0706482	0.128072	0.179151	0.169211	0.0253074	0.0764899	0.048351
	0	NaN	ARMC1	Armadillo repeat-containing protein 1	K(UniMod:121)AQFFLGTTNK	3	K(UniMod:121)AQFFLGTTNK3	NaN	-0.0492345	0.241112	NaN	NaN	NaN	NaN	NaN	NaN	-0.411102	NaN	NaN
	0	NaN	PSMA1	Proteasome subunit alpha type-1	K(UniMod:121)AQPAQPADEPAEK	2	K(UniMod:121)AQPAQPADEPAEK2	NaN	NaN	NaN	-1.25646	-0.776019	3.5568	0.599342	NaN	NaN	NaN	NaN	NaN
	0	NaN	PSMA1	Proteasome subunit alpha type-1	K(UniMod:121)AQPAQPADEPAEK	3	K(UniMod:121)AQPAQPADEPAEK3	NaN	NaN	NaN	NaN	0.170284	0.237592	NaN	NaN	NaN	NaN	1.06954	NaN
	0	NaN	NFX1	Transcriptional repressor NF-X1	K(UniMod:121)AQSLAEQTSDTAGLESSTR	3	K(UniMod:121)AQSLAEQTSDTAGLESSTR3	NaN	-0.0492345	NaN	NaN	NaN	NaN	NaN	NaN	NaN	NaN	NaN	NaN
	0.661808	-0.608954	OTUD5	OTU domain-containing protein 5	K(UniMod:121)ASATC(UniMod:4)SSATAAASSGLEEWTSR	3	K(UniMod:121)ASATC(UniMod:4)SSATAAASSGLEEWTSR3	-0.0477201	0.0396614	0.310001	0.23319	-0.606673	-1.15144	NaN	NaN	0.23561	NaN	-0.690344	NaN
	0	NaN	ATP2C1	Calcium-transporting ATPase type 2C member 1	K(UniMod:121)ASELPVSEVASILQADLQNGLNK	3	K(UniMod:121)ASELPVSEVASILQADLQNGLNK3	NaN	NaN	NaN	0.424521	NaN	-0.748188	-0.222641	NaN	NaN	0.519712	NaN	NaN
	0	NaN	XRCC5	X-ray repair cross-complementing protein 5	K(UniMod:121)ASFEEASNQLINHIEQFLDTNETPYFMK	4	K(UniMod:121)ASFEEASNQLINHIEQFLDTNETPYFMK4	NaN	NaN	NaN	NaN	NaN	NaN	NaN	0.259248	0.00238515	-0.0228896	-0.00967544	NaN
	0	-2.87823	H1-2	Histone H1.2	K(UniMod:121)ASGPPVSELITK	2	K(UniMod:121)ASGPPVSELITK2	NaN	NaN	3.0403	0.218521	NaN	0.105613	NaN	NaN	NaN	NaN	NaN	NaN
	0	-2.67086	H1-2	Histone H1.2	K(UniMod:121)ASGPPVSELITK	3	K(UniMod:121)ASGPPVSELITK3	NaN	NaN	2.89204	0.218521	NaN	0.223855	NaN	NaN	NaN	NaN	NaN	NaN
+	1.52392	-0.725052	UBE2T	Ubiquitin-conjugating enzyme E2 T	K(UniMod:121)ASQLVGIEK	2	K(UniMod:121)ASQLVGIEK2	0.570336	0.105875	0.205984	-0.38124	-0.480736	NaN	NaN	-0.279119	0.193572	NaN	-0.155599	-0.0149368
	0	NaN	UBE2T	Ubiquitin-conjugating enzyme E2 T	K(UniMod:121)ASQLVGIEK	3	K(UniMod:121)ASQLVGIEK3	NaN	NaN	NaN	0.218521	-0.159695	-0.2239	0.714039	1.02984	0.91426	NaN	-0.280731	NaN
	0	NaN	ARPC1B	Actin-related protein 2/3 complex subunit 1B	K(UniMod:121)ASSEGGTAAGAGLDSLHK	3	K(UniMod:121)ASSEGGTAAGAGLDSLHK3	NaN	NaN	NaN	0.218521	-0.246446	0.453104	NaN	NaN	NaN	NaN	NaN	NaN
	0	NaN	REEP5	Receptor expression-enhancing protein 5	K(UniMod:121)ATVNLLGEEK	2	K(UniMod:121)ATVNLLGEEK2	0.185786	-0.00107676	-0.0336333	NaN	NaN	NaN	-0.179741	NaN	NaN	NaN	NaN	-0.44285
+	1.82038	-0.556468	REEP5	Receptor expression-enhancing protein 5	K(UniMod:121)ATVNLLGEEK	3	K(UniMod:121)ATVNLLGEEK3	0.423272	0.610091	0.693448	NaN	0.0726944	-0.0344237	-0.0894087	0.185294	0.427642	-0.358471	-0.187937	-0.0149368
	0	NaN	SIKE1	Suppressor of IKBKE 1	K(UniMod:121)AVDAEPVLK	2	K(UniMod:121)AVDAEPVLK2	NaN	0.336923	0.108473	NaN	NaN	NaN	NaN	NaN	0.222197	-0.223543	-0.229304	-0.172586
	0	0.232108	RSL1D1	Ribosomal L1 domain-containing protein 1	K(UniMod:121)AVDALLTHC(UniMod:4)K	3	K(UniMod:121)AVDALLTHC(UniMod:4)K3	NaN	-0.0738508	-0.0777936	0.156286	NaN	NaN	0.297347	0.596822	NaN	0.683773	NaN	-0.0149368
	1.07167	0.399124	ATP6V1C1	V-type proton ATPase subunit C 1	K(UniMod:121)AVDDFR	2	K(UniMod:121)AVDDFR2	0.0137438	-0.17931	-0.346209	0.33829	0.118773	NaN	NaN	0.296613	-0.001229	-0.121821	-0.00610849	0.0104573
	0	NaN	RNF40	E3 ubiquitin-protein ligase BRE1B	K(UniMod:121)AVEAAQLAEDLK	3	K(UniMod:121)AVEAAQLAEDLK3	-0.71444	NaN	0.427372	NaN	NaN	NaN	NaN	NaN	NaN	NaN	NaN	NaN
+	1.20222	0.468718	EBNA1BP2	Probable rRNA-processing protein EBP2	K(UniMod:121)AVNDVNGLK	2	K(UniMod:121)AVNDVNGLK2	0.0114632	-0.0950055	-0.345804	0.536499	0.0365052	0.403804	0.243867	0.241527	0.132786	-0.244281	-0.220026	-0.202023
	0	-0.569039	EBNA1BP2	Probable rRNA-processing protein EBP2	K(UniMod:121)AVNDVNGLK	3	K(UniMod:121)AVNDVNGLK3	NaN	NaN	-0.155416	-0.684968	-0.657726	-0.830671	0.371577	0.00323532	0.276724	0.10574	0.164448	NaN
	0	-0.710078	SNRPA	U1 small nuclear ribonucleoprotein A	K(UniMod:121)AVQGGGATPVVGAVQGPVPGMPPMTQAPR	3	K(UniMod:121)AVQGGGATPVVGAVQGPVPGMPPMTQAPR3	0.0123719	-0.0959735	0.205411	NaN	-0.669475	NaN	NaN	NaN	NaN	NaN	NaN	NaN
	0	-0.531423	SEC31A	Protein transport protein Sec31A	K(UniMod:121)AVQLTQAMDTSTVGVLLAAK	3	K(UniMod:121)AVQLTQAMDTSTVGVLLAAK3	0.477469	-0.0492345	NaN	-0.317305	NaN	NaN	NaN	0.311458	NaN	-0.0332986	0.381029	-0.453612
	0	NaN	PRRC2B	Protein PRRC2B	K(UniMod:121)AVTAFSSTETGSAEQGFK	3	K(UniMod:121)AVTAFSSTETGSAEQGFK3	NaN	NaN	NaN	NaN	NaN	-0.598604	-0.0560057	0.093541	NaN	NaN	0.0528191	NaN
	0	NaN	MAP7D1	MAP7 domain-containing protein 1	K(UniMod:121)AVVQSPQVTEVL	2	K(UniMod:121)AVVQSPQVTEVL2	-0.183075	0.0867717	NaN	NaN	NaN	NaN	NaN	NaN	NaN	NaN	NaN	NaN
	0.324622	-0.158897	HNRNPU	Heterogeneous nuclear ribonucleoprotein U	K(UniMod:121)AVVVC(UniMod:4)PK	2	K(UniMod:121)AVVVC(UniMod:4)PK2	-0.0831436	0.317172	0.182633	0.134617	0.151355	-0.346001	0.202779	0.641457	0.41929	0.0396817	-0.0678217	-0.20024
	0.179907	-0.104137	OTULINL	Inactive ubiquitin thioesterase OTULINL	K(UniMod:121)AYEELFWR	2	K(UniMod:121)AYEELFWR2	0.0162897	0.040221	0.520825	0.00780321	0.372496	-0.115375	-0.0331738	-0.154589	-0.298031	-0.0631157	0.299588	0.421779
	1.28539	0.225661	OTULINL	Inactive ubiquitin thioesterase OTULINL	K(UniMod:121)AYEELFWR	3	K(UniMod:121)AYEELFWR3	-0.321085	-0.173025	-0.0461339	0.0382472	0.0860053	0.0124861	0.0707073	0.0156284	0.161918	0.0717029	0.0469719	0.011023
+	1.86866	-1.60377	TKT	Transketolase	K(UniMod:121)AYGQALAK	2	K(UniMod:121)AYGQALAK2	-0.0933477	0.431123	0.451295	-1.24395	-0.81301	-1.96528	0.47233	0.109731	0.573675	-0.571259	-0.0483014	0.0153635
	0	NaN	ZRANB2	Zinc finger Ran-binding domain-containing protein 2	K(UniMod:121)C(UniMod:4)GNVNFAR	2	K(UniMod:121)C(UniMod:4)GNVNFAR2	NaN	NaN	NaN	NaN	0.0800732	NaN	NaN	0.692712	0.0143379	-0.0131193	NaN	NaN
+	1.23966	-0.605279	CTPS1	CTP synthase 1	K(UniMod:121)C(UniMod:4)LEEQGLK	2	K(UniMod:121)C(UniMod:4)LEEQGLK2	NaN	0.226204	0.571166	0.0304819	-0.360973	-0.28929	NaN	NaN	NaN	NaN	0.148981	NaN
	0	NaN	CTPS1	CTP synthase 1	K(UniMod:121)C(UniMod:4)LEEQGLK	3	K(UniMod:121)C(UniMod:4)LEEQGLK3	NaN	NaN	-0.0336333	NaN	NaN	NaN	NaN	NaN	NaN	NaN	NaN	NaN
	0.921078	0.764919	HSP90AB1	Heat shock protein HSP 90-beta	K(UniMod:121)C(UniMod:4)LELFSELAEDK	3	K(UniMod:121)C(UniMod:4)LELFSELAEDK3	-0.487844	-0.0492345	NaN	0.663112	0.809806	0.016221	NaN	NaN	NaN	NaN	NaN	NaN
+	2.70832	1.13313	HSP90AA1	Heat shock protein HSP 90-alpha	K(UniMod:121)C(UniMod:4)LELFTELAEDK	3	K(UniMod:121)C(UniMod:4)LELFTELAEDK3	-0.463642	-0.361959	-0.859836	0.590252	0.629247	0.494458	NaN	NaN	NaN	NaN	NaN	NaN
	0	NaN	HELLS	Lymphoid-specific helicase	K(UniMod:121)C(UniMod:4)NGQPVPFQQPK	3	K(UniMod:121)C(UniMod:4)NGQPVPFQQPK3	-0.252086	-0.38459	-0.00521464	NaN	NaN	NaN	-0.0112371	NaN	NaN	0.171403	NaN	0.304256
+	2.62707	0.783202	ABCE1	ATP-binding cassette sub-family E member 1	K(UniMod:121)C(UniMod:4)PFGALSIVNLPSNLEK	3	K(UniMod:121)C(UniMod:4)PFGALSIVNLPSNLEK3	0.166335	0.259163	0.343767	0.976595	1.10265	NaN	0.0177526	-0.235952	-0.325476	-0.203443	-0.0726709	-0.166684
	0	NaN	RPS11	40S ribosomal protein S11	K(UniMod:121)C(UniMod:4)PFTGNVSIR	2	K(UniMod:121)C(UniMod:4)PFTGNVSIR2	-0.270775	NaN	NaN	NaN	NaN	NaN	NaN	NaN	NaN	NaN	0.126937	-0.0149368
+	1.80006	-0.618531	RPS11	40S ribosomal protein S11	K(UniMod:121)C(UniMod:4)PFTGNVSIR	3	K(UniMod:121)C(UniMod:4)PFTGNVSIR3	-0.604723	-0.312584	-0.358256	-0.985058	-1.10238	NaN	0.0177526	0.17794	0.0282745	0.1888	0.108271	0.250253
	0	NaN	HMOX2	Heme oxygenase 2	K(UniMod:121)C(UniMod:4)PFYAAEQDK	3	K(UniMod:121)C(UniMod:4)PFYAAEQDK3	NaN	0.327488	-0.0583554	NaN	NaN	NaN	NaN	NaN	NaN	-0.00887082	NaN	NaN
	0	NaN	RBM5	RNA-binding protein 5	K(UniMod:121)C(UniMod:4)QGITAPIEAQVR	3	K(UniMod:121)C(UniMod:4)QGITAPIEAQVR3	-0.0279379	-0.0542139	NaN	NaN	NaN	NaN	NaN	NaN	NaN	NaN	NaN	NaN
	0	2.82542	TNPO2	Transportin-2	K(UniMod:121)C(UniMod:4)SAAALDVLANVFR	3	K(UniMod:121)C(UniMod:4)SAAALDVLANVFR3	NaN	-2.43374	NaN	0.545772	NaN	0.237592	NaN	NaN	NaN	NaN	NaN	NaN
+	5.52897	2.02014	TNPO1	Transportin-1	K(UniMod:121)C(UniMod:4)SAAALDVLANVYR	3	K(UniMod:121)C(UniMod:4)SAAALDVLANVYR3	-0.688201	-0.546869	-0.653066	1.45211	1.3406	1.37959	0.213914	0.223159	0.132662	-0.230682	-0.151297	-0.366316
	0.657701	0.446852	MAP4	Microtubule-associated protein 4	K(UniMod:121)C(UniMod:4)SLPAEEDSVLEK	3	K(UniMod:121)C(UniMod:4)SLPAEEDSVLEK3	0.531875	-0.152772	-0.295533	0.807818	0.378715	0.237592	NaN	NaN	NaN	-0.930738	-0.756962	0.203156
+	2.96403	0.414574	WDR11	WD repeat-containing protein 11	K(UniMod:121)C(UniMod:4)TDQLLLLGQTDR	3	K(UniMod:121)C(UniMod:4)TDQLLLLGQTDR3	-0.221955	-0.16023	-0.06179	0.289565	0.236627	0.273557	-0.100699	-0.0481409	-0.0129785	0.359342	0.467305	0.149537
	0.473466	0.717769	MYO1D	Unconventional myosin-Id	K(UniMod:121)C(UniMod:4)TVSVETR	2	K(UniMod:121)C(UniMod:4)TVSVETR2	NaN	-0.0893152	-0.246577	-0.274887	1.40273	0.521622	0.0177526	0.112705	NaN	NaN	NaN	NaN
	0.703105	0.231485	KHSRP	Far upstream element-binding protein 2	K(UniMod:121)DAFADAVQR	2	K(UniMod:121)DAFADAVQR2	-0.0487269	0.208597	-0.189467	0.367592	0.0440182	0.253247	-0.0503699	0.47113	0.036933	0.115229	-0.325242	-0.135402
	0	NaN	DMAP1	DNA methyltransferase 1-associated protein 1	K(UniMod:121)DAPPLLPSDTGQGYR	3	K(UniMod:121)DAPPLLPSDTGQGYR3	-0.188584	0.0912738	NaN	NaN	NaN	NaN	NaN	NaN	NaN	NaN	NaN	NaN
+	2.29594	0.946907	KHDRBS1	KH domain-containing, RNA-binding, signal transduction-associated protein 1	K(UniMod:121)DDEENYLDLFSHK	3	K(UniMod:121)DDEENYLDLFSHK3	-0.507975	-0.457042	-0.00918874	0.617591	0.729656	0.519267	0.0702443	-0.0506906	0.148728	-0.23756	-0.218663	-0.0398027
	0	NaN	KLC1	Kinesin light chain 1	K(UniMod:121)DDESNLVEEK	3	K(UniMod:121)DDESNLVEEK3	NaN	NaN	NaN	0.218521	NaN	NaN	NaN	NaN	NaN	NaN	NaN	NaN
+	4.09589	-1.00749	RPL26	60S ribosomal protein L26	K(UniMod:121)DDEVQVVR	2	K(UniMod:121)DDEVQVVR2	0.0359054	0.168862	0.0513372	-0.842007	-0.996349	-0.927996	-0.102248	-0.190725	-0.0621499	0.279325	0.272218	0.284192
+	5.36713	-0.773712	RPL26	60S ribosomal protein L26	K(UniMod:121)DDEVQVVR	3	K(UniMod:121)DDEVQVVR3	-0.0883664	-0.0189747	-0.0636883	-0.835954	-0.84441	-0.811803	-0.0590654	0.178484	0.0395434	0.309124	0.418957	0.333098
	0.379638	0.197805	PCMT1	Protein-L-isoaspartate(D-aspartate) O-methyltransferase	K(UniMod:121)DDPTLLSSGR	2	K(UniMod:121)DDPTLLSSGR2	-0.468097	0.101784	-0.0151253	0.187956	-0.194823	0.218843	0.114551	-0.177551	0.199571	-0.0606513	0.604818	0.158784
	0	0.566836	PCMT1	Protein-L-isoaspartate(D-aspartate) O-methyltransferase	K(UniMod:121)DDPTLLSSGR	3	K(UniMod:121)DDPTLLSSGR3	-0.247795	NaN	NaN	NaN	0.33373	0.304352	NaN	NaN	-0.446802	-0.0788701	NaN	0.0528456
+	1.54559	-0.641255	RABGGTB	Geranylgeranyl transferase type-2 subunit beta	K(UniMod:121)DDYEYC(UniMod:4)MSEYLR	3	K(UniMod:121)DDYEYC(UniMod:4)MSEYLR3	-0.152402	-0.0137756	0.256585	NaN	-0.551283	-0.670956	NaN	NaN	0.611954	NaN	-0.0537036	0.0543292
	0.671816	0.441469	SDC2	Syndecan-2	K(UniMod:121)DEGSYDLGER	3	K(UniMod:121)DEGSYDLGER3	NaN	-0.130846	-0.0336333	0.646653	-0.0615188	0.492556	-0.0648478	0.177783	0.221347	-0.559016	NaN	NaN
	0.0477565	0.0551834	PSMC4	26S proteasome regulatory subunit 6B	KDEQEHEFYK(UniMod:121)	3	KDEQEHEFYK(UniMod:121)3	-0.258498	-0.569454	0.0508539	-0.621608	0.213909	NaN	0.308155	0.758803	0.0290314	0.109203	-0.134993	-0.114205
	0	NaN	RRP15	RRP15-like protein	K(UniMod:121)DFISVLR	2	K(UniMod:121)DFISVLR2	-0.350849	0.319246	0.226742	NaN	NaN	NaN	NaN	-0.873458	NaN	NaN	NaN	NaN
	0.558085	-0.389233	RRP15	RRP15-like protein	K(UniMod:121)DFISVLR	3	K(UniMod:121)DFISVLR3	0.532768	-0.107375	0.254209	NaN	-0.390693	0.065296	0.781031	NaN	0.467994	-0.00887082	NaN	-0.337158
+	2.94794	1.12993	GALK1	Galactokinase	K(UniMod:121)DGLVSLLTTSEGADEPQR	3	K(UniMod:121)DGLVSLLTTSEGADEPQR3	0.237492	-0.11462	0.0289168	1.06019	1.35382	1.12756	NaN	-0.760204	-0.784135	-1.07937	NaN	-0.267303
	0	NaN	FLNA	Filamin-A	K(UniMod:121)DGSC(UniMod:4)GVAYVVQEPGDYEVSVK	3	K(UniMod:121)DGSC(UniMod:4)GVAYVVQEPGDYEVSVK3	-0.015325	-0.228526	-0.0336333	NaN	NaN	NaN	0.18264	0.1056	-0.0383837	-0.101243	-0.0748448	0.0162581
	0	NaN	NCBP1	Nuclear cap-binding protein subunit 1	K(UniMod:121)DGVLEEQIER	3	K(UniMod:121)DGVLEEQIER3	NaN	NaN	NaN	0.725378	0.731682	0.67704	-1.28621	-1.1725	NaN	-0.64393	NaN	NaN
	0.752235	-0.164901	UBE2I	SUMO-conjugating enzyme UBC9	K(UniMod:121)DHPFGFVAVPTK	3	K(UniMod:121)DHPFGFVAVPTK3	0.324274	0.47865	0.544601	0.407105	0.30241	0.143305	NaN	NaN	-0.813921	-0.645019	-0.314638	-0.302195
	0	NaN	DLAT	Dihydrolipoyllysine-residue acetyltransferase component of pyruvate dehydrogenase complex, mitochondrial	K(UniMod:121)DIDSFVPSK	3	K(UniMod:121)DIDSFVPSK3	NaN	NaN	NaN	NaN	NaN	NaN	NaN	NaN	NaN	NaN	-0.0173511	NaN
	0	NaN	SIRT1	NAD-dependent protein deacetylase sirtuin-1	K(UniMod:121)DINTIEDAVK	2	K(UniMod:121)DINTIEDAVK2	NaN	NaN	NaN	-0.0137423	0.413914	NaN	NaN	NaN	NaN	NaN	NaN	NaN
+	3.293	1.26647	SIRT1	NAD-dependent protein deacetylase sirtuin-1	K(UniMod:121)DINTIEDAVK	3	K(UniMod:121)DINTIEDAVK3	-0.121505	-0.529251	-0.411464	0.89331	0.884154	0.959721	0.471623	-0.084714	0.189351	0.0740235	-0.334487	-0.276217
	0.0311484	0.0259103	CEP55	Centrosomal protein of 55 kDa	K(UniMod:121)DLEVER	2	K(UniMod:121)DLEVER2	-0.199204	0.135766	0.533373	0.218521	0.146589	NaN	NaN	NaN	NaN	NaN	-0.0637789	0.0521561
	0	NaN	NUP133	Nuclear pore complex protein Nup133	K(UniMod:121)DLGHAQMVVDELFSSHSDLDSDSELDR	4	K(UniMod:121)DLGHAQMVVDELFSSHSDLDSDSELDR4	NaN	NaN	NaN	NaN	NaN	NaN	NaN	NaN	NaN	NaN	-0.0173511	NaN
	0	1.67196	SLC16A1	Monocarboxylate transporter 1	K(UniMod:121)DLHDANTDLIGR	2	K(UniMod:121)DLHDANTDLIGR2	-1.20295	NaN	NaN	0.218521	0.542725	0.645785	NaN	NaN	-1.71156	NaN	NaN	NaN
+	5.29373	1.78246	SLC16A1	Monocarboxylate transporter 1	K(UniMod:121)DLHDANTDLIGR	3	K(UniMod:121)DLHDANTDLIGR3	-0.474474	-0.321962	-0.378416	1.33873	1.44552	1.38829	0.247029	0.239085	0.247833	-0.621114	-0.797884	-0.703431
	0	NaN	SLC16A1	Monocarboxylate transporter 1	K(UniMod:121)DLHDANTDLIGR	4	K(UniMod:121)DLHDANTDLIGR4	NaN	NaN	NaN	0.218521	0.305565	0.829428	NaN	-0.436898	-0.473522	NaN	NaN	NaN
	0	NaN	CDC73	Parafibromin	K(UniMod:121)DLLGYLNGEASTSASIDR	3	K(UniMod:121)DLLGYLNGEASTSASIDR3	NaN	NaN	NaN	0.804408	0.39612	0.10885	-0.162371	0.786439	NaN	-0.115635	-0.284893	0.0844681
	0	0.64586	NUP205	Nuclear pore complex protein Nup205	K(UniMod:121)DLPSADSVQYR	3	K(UniMod:121)DLPSADSVQYR3	NaN	-0.32959	NaN	0.240736	0.213909	0.494163	NaN	NaN	NaN	-0.235006	NaN	NaN
	0.0148045	-0.0127148	COPB1	Coatomer subunit beta	K(UniMod:121)DLQHPNEFIR	3	K(UniMod:121)DLQHPNEFIR3	-0.187691	-0.495176	0.41212	-0.235083	0.0922413	-0.16605	NaN	0.401902	NaN	0.10333	0.388875	0.319906
+	1.94313	0.61896	ABCC4	ATP-binding cassette sub-family C member 4	K(UniMod:121)DLQLLEDGDLTVIGDR	3	K(UniMod:121)DLQLLEDGDLTVIGDR3	-0.267285	-0.440863	-0.616439	0.244483	0.300898	-0.0130883	0.230425	0.223761	0.0224188	-0.0212936	0.0451759	-0.199681
	0	NaN	ACTB;ACTG1	Actin, cytoplasmic 1	K(UniMod:121)DLYANTVLSGGTTMYPGIADR	3	K(UniMod:121)DLYANTVLSGGTTMYPGIADR3	0.843709	1.04616	0.318023	NaN	NaN	NaN	0.0177526	-0.00708102	NaN	-0.112928	NaN	-0.186012
	0	NaN	COPA	Coatomer subunit alpha	K(UniMod:121)DMSGHYQNALYLGDVSER	4	K(UniMod:121)DMSGHYQNALYLGDVSER4	0.0542153	-0.14195	NaN	NaN	NaN	NaN	-0.828864	NaN	NaN	NaN	0.134094	NaN
	0	-0.719195	PTPN23	Tyrosine-protein phosphatase non-receptor type 23	K(UniMod:121)DNDFIYHEAVPALDTLQPVK	4	K(UniMod:121)DNDFIYHEAVPALDTLQPVK4	0.190062	0.445052	0.646451	NaN	-0.292006	NaN	NaN	NaN	NaN	NaN	-0.576872	-0.278769
	0.606994	0.404968	ZMYM2	Zinc finger MYM-type protein 2	K(UniMod:121)DNIFIDPGYQTFEQELNK	3	K(UniMod:121)DNIFIDPGYQTFEQELNK3	0.259034	-0.416099	NaN	0.249489	0.523872	0.205945	-0.185083	-0.312001	NaN	0.566942	0.0692264	-0.0839771
	0	NaN	GNL3	Guanine nucleotide-binding protein-like 3	K(UniMod:121)DPGVPNSAPFK	2	K(UniMod:121)DPGVPNSAPFK2	-0.0329002	0.0183984	-0.307203	NaN	NaN	NaN	NaN	NaN	-0.0230465	0.0218526	0.00935162	-0.0627716
+	2.16582	-1.19806	GNL3	Guanine nucleotide-binding protein-like 3	K(UniMod:121)DPGVPNSAPFK	3	K(UniMod:121)DPGVPNSAPFK3	-0.131384	-0.382795	-0.0752031	-1.47162	-0.992421	-1.71953	0.0581579	0.266399	0.0789523	0.188619	0.260642	0.102575
	0.0575892	-0.0231302	HINT3	Histidine triad nucleotide-binding protein 3	K(UniMod:121)DQVELVENMVTVGK	3	K(UniMod:121)DQVELVENMVTVGK3	0.280597	-0.0879448	0.118548	-0.047522	0.251608	0.0377232	0.311145	0.0822621	0.102538	-0.285589	-0.573739	-0.485732
	0	0.0486734	WDTC1	WD and tetratricopeptide repeats protein 1	K(UniMod:121)DSISEDEMVLR	3	K(UniMod:121)DSISEDEMVLR3	NaN	0.0861331	NaN	-0.0315477	0.303112	0.132856	NaN	NaN	NaN	NaN	-0.0173511	NaN
	1.49228	-0.296849	SUFU	Suppressor of fused homolog	K(UniMod:121)DSLESDSSTAIIPHELIR	4	K(UniMod:121)DSLESDSSTAIIPHELIR4	0.0110276	0.129786	0.205058	NaN	-0.219821	-0.143295	-0.0275547	NaN	NaN	0.0699758	-0.0778987	NaN
	0	0.238245	S100A13	Protein S100-A13	K(UniMod:121)DSLSVNEFK	2	K(UniMod:121)DSLSVNEFK2	-0.329851	NaN	0.290404	0.218521	NaN	NaN	NaN	NaN	NaN	NaN	NaN	NaN
	0.299007	0.129639	S100A13	Protein S100-A13	K(UniMod:121)DSLSVNEFK	3	K(UniMod:121)DSLSVNEFK3	-0.0161901	0.00969743	0.0565851	-0.0819663	0.0313179	0.489657	NaN	-0.264738	0.0101021	-0.2181	-0.397238	0.0906526
+	1.82903	0.412018	TBC1D15	TBC1 domain family member 15	K(UniMod:121)DSSSVVEWTQAPK	3	K(UniMod:121)DSSSVVEWTQAPK3	-0.16861	-0.049944	0.0718178	0.21923	0.41821	0.451876	-0.0866135	0.130749	0.109638	-0.288301	-0.209987	-0.20369
	0	NaN	RFC1	Replication factor C subunit 1	K(UniMod:121)DTEAGETFSSVQANLSK	3	K(UniMod:121)DTEAGETFSSVQANLSK3	0.0815879	0.174927	0.137034	NaN	NaN	NaN	0.0321641	-0.0113215	NaN	-0.280632	-0.653224	-0.133904
	0.395227	0.494592	UIMC1	BRCA1-A complex subunit RAP80	K(UniMod:121)DVETTSSVSVK	2	K(UniMod:121)DVETTSSVSVK2	0.777113	0.157065	-0.882967	0.368339	0.929055	0.237592	NaN	-0.886683	NaN	NaN	-1.79369	-0.0522451
	0	0.3693	UIMC1	BRCA1-A complex subunit RAP80	K(UniMod:121)DVETTSSVSVK	3	K(UniMod:121)DVETTSSVSVK3	-0.033249	-0.328659	-0.0332148	NaN	NaN	0.237592	0.368431	NaN	0.397039	-0.396691	-0.169226	0.189476
	0.741306	0.351457	SUN1	SUN domain-containing protein 1	K(UniMod:121)DVLTAHPAAPGPVSR	3	K(UniMod:121)DVLTAHPAAPGPVSR3	0.14916	0.0270799	-0.0584165	0.405417	0.745155	0.0216214	0.0421172	-0.193083	-0.776927	-0.688773	0.0817693	-0.088302
	0.352617	0.409751	CCT8	T-complex protein 1 subunit theta	K(UniMod:121)DWDDDQND	2	K(UniMod:121)DWDDDQND2	0.133043	0.0379087	-0.0774319	1.02598	-0.508827	0.805613	0.205899	0.0457433	-0.063825	-0.289626	-0.158001	-0.235901
	0	-1.66727	RPS3A	40S ribosomal protein S3a	K(UniMod:121)DWYDVK	2	K(UniMod:121)DWYDVK2	-0.0329002	-0.0888311	-0.011523	NaN	NaN	-1.71169	-0.624854	-0.154607	NaN	0.586289	0.406775	0.388103
	0	NaN	COPB1	Coatomer subunit beta	K(UniMod:121)EAADPLASK	2	K(UniMod:121)EAADPLASK2	NaN	NaN	-0.0336333	NaN	NaN	NaN	NaN	NaN	NaN	NaN	-0.0539932	0.507309
+	3.41183	1.40362	YWHAE	14-3-3 protein epsilon	K(UniMod:121)EAAENSLVAYK	2	K(UniMod:121)EAAENSLVAYK2	-0.525009	-0.290649	-0.104227	1.16745	1.08664	1.03689	0.0850524	0.274926	0.433292	-0.401594	-0.457574	-0.575656
+	4.87176	1.17495	YWHAE	14-3-3 protein epsilon	K(UniMod:121)EAAENSLVAYK	3	K(UniMod:121)EAAENSLVAYK3	-0.379331	-0.311469	-0.334235	0.751484	0.869794	0.878525	0.259364	0.225056	0.333594	-0.43032	-0.582267	-0.329129
	0	1.52588	KPNA1	Importin subunit alpha-5	K(UniMod:121)EAAWAITNATSGGSAEQIK	3	K(UniMod:121)EAAWAITNATSGGSAEQIK3	NaN	-0.736637	NaN	0.749137	0.917351	0.701245	NaN	-2.15844	NaN	NaN	NaN	-1.19604
+	0.975508	1.41817	KPNA6	Importin subunit alpha-7	K(UniMod:121)EAC(UniMod:4)WTISNITAGNR	3	K(UniMod:121)EAC(UniMod:4)WTISNITAGNR3	-1.5489	-0.5887	NaN	0.202581	NaN	0.496157	0.168627	NaN	NaN	NaN	NaN	0.000829062
	0	NaN	DDX21	Nucleolar RNA helicase 2	K(UniMod:121)EAQELSQNSAIK	3	K(UniMod:121)EAQELSQNSAIK3	NaN	0.451925	0.303531	NaN	NaN	NaN	NaN	0.00323532	NaN	NaN	-0.451195	-0.0590424
	0.143223	0.136804	CAPZA1	F-actin-capping protein subunit alpha-1	K(UniMod:121)EASDPQPEEADGGLK	3	K(UniMod:121)EASDPQPEEADGGLK3	0.539123	0.515474	0.0465657	0.875951	NaN	0.131766	NaN	-0.203841	NaN	NaN	-0.23776	-0.0998579
+	2.29732	0.538688	EIF4G1	Eukaryotic translation initiation factor 4 gamma 1	K(UniMod:121)EAVGDLLDAFK	3	K(UniMod:121)EAVGDLLDAFK3	-0.0435185	0.121754	0.276239	0.639397	0.619565	0.711576	-0.214763	-0.0489775	0.0206428	-0.363776	-0.7921	-0.335773
	0.641975	0.195518	EMD	Emerin	K(UniMod:121)EDALLYQSK	2	K(UniMod:121)EDALLYQSK2	0.15288	0.464913	0.590183	0.528659	0.681541	0.584331	-0.213237	-0.214776	-0.203188	-0.48749	-0.866752	-0.527584
+	1.44783	0.431048	EMD	Emerin	K(UniMod:121)EDALLYQSK	3	K(UniMod:121)EDALLYQSK3	-0.36479	0.0167534	-0.0238811	0.284129	0.204091	0.433006	-0.13444	0.203409	0.203703	-0.522758	-0.500331	-0.726882
	0	NaN	NEFM	Neurofilament medium polypeptide	K(UniMod:121)EDIAVNGEVEGK	3	K(UniMod:121)EDIAVNGEVEGK3	NaN	NaN	NaN	0.20169	NaN	0.254229	NaN	NaN	NaN	NaN	NaN	NaN
	0	NaN	CFL1	Cofilin-1	K(UniMod:121)EDLVFIFWAPESAPLK	3	K(UniMod:121)EDLVFIFWAPESAPLK3	NaN	NaN	NaN	-0.361093	NaN	0.237592	NaN	0.86891	NaN	NaN	0.476795	-0.183156
	0	NaN	SRSF9	Serine/arginine-rich splicing factor 9	K(UniMod:121)EDMEYALR	3	K(UniMod:121)EDMEYALR3	NaN	NaN	NaN	0.218521	0.0646469	-0.0780638	NaN	0.440355	NaN	0.0191069	0.0221754	-0.259298
	0	-1.21419	SRSF1	Serine/arginine-rich splicing factor 1	K(UniMod:121)EDMTYAVR	2	K(UniMod:121)EDMTYAVR2	-0.0329002	NaN	NaN	NaN	-1.24709	NaN	NaN	NaN	NaN	NaN	NaN	0.169128
+	1.51308	-0.561997	SRSF1	Serine/arginine-rich splicing factor 1	K(UniMod:121)EDMTYAVR	3	K(UniMod:121)EDMTYAVR3	-0.0329002	NaN	0.106827	-0.597666	NaN	-0.4524	NaN	NaN	NaN	0.141513	NaN	NaN
+	2.35508	0.541972	SF3A3	Splicing factor 3A subunit 3	K(UniMod:121)EELNAISGPNEFAEFYNR	3	K(UniMod:121)EELNAISGPNEFAEFYNR3	-0.0457405	-0.0901854	-0.0289401	0.399105	NaN	0.574929	0.0177526	0.0227346	0.0262063	-0.0688711	-0.162937	-0.0624165
+	2.24999	1.18674	EIF4A1	Eukaryotic initiation factor 4A-I	K(UniMod:121)EELTLEGIR	2	K(UniMod:121)EELTLEGIR2	-0.156548	-0.0492345	NaN	1.29466	1.09383	0.863054	NaN	-0.436873	NaN	-0.644577	NaN	NaN
+	3.00029	1.01501	EIF4A1	Eukaryotic initiation factor 4A-I	K(UniMod:121)EELTLEGIR	3	K(UniMod:121)EELTLEGIR3	-0.0221097	-0.296646	-0.341202	0.839688	0.671125	0.874268	0.0381045	-0.0076366	0.0364069	-0.58831	-0.597505	-0.54398
	0	NaN	BZW1	Basic leucine zipper and W2 domain-containing protein 1	K(UniMod:121)EELVAEQAIK	2	K(UniMod:121)EELVAEQAIK2	NaN	NaN	NaN	0.218521	NaN	NaN	NaN	NaN	NaN	NaN	NaN	NaN
	0	NaN	BZW2	Basic leucine zipper and W2 domain-containing protein 2	K(UniMod:121)EELVAEQALK	2	K(UniMod:121)EELVAEQALK2	NaN	NaN	NaN	NaN	0.189191	0.261894	NaN	NaN	NaN	NaN	NaN	NaN
	0	NaN	BZW2	Basic leucine zipper and W2 domain-containing protein 2	K(UniMod:121)EELVAEQALK	3	K(UniMod:121)EELVAEQALK3	NaN	NaN	NaN	0.419864	NaN	0.237592	-0.84099	NaN	NaN	NaN	NaN	NaN
+	1.57439	0.526687	SMC3	Structural maintenance of chromosomes protein 3	K(UniMod:121)EESISLMK	2	K(UniMod:121)EESISLMK2	-0.220771	0.0950799	0.137506	0.667822	0.597977	0.326076	-0.0765149	0.271788	-0.32911	-0.206981	-0.117972	-0.247568
	0	NaN	SMC3	Structural maintenance of chromosomes protein 3	K(UniMod:121)EESISLMK	3	K(UniMod:121)EESISLMK3	NaN	NaN	NaN	NaN	NaN	NaN	NaN	NaN	NaN	NaN	-0.0173511	NaN
	0	NaN	RAB9A	Ras-related protein Rab-9A	K(UniMod:121)EFIYYADVK	3	K(UniMod:121)EFIYYADVK3	NaN	NaN	NaN	0.33922	0.953561	-0.298711	NaN	-0.273628	0.0101021	NaN	NaN	NaN
	0.174337	-0.0915982	ACTR3	Actin-related protein 3	K(UniMod:121)EFSIDVGYER	3	K(UniMod:121)EFSIDVGYER3	-0.00394241	-0.0260362	-0.204586	-0.0152056	0.051074	-0.545227	-0.0885553	0.668237	-0.0134755	0.108342	0.50453	0.0748168
+	3.60117	0.41506	PABPC4	Polyadenylate-binding protein 4	K(UniMod:121)EFSPFGSITSAK	3	K(UniMod:121)EFSPFGSITSAK3	-0.0384733	-0.0392038	-0.0915165	0.313295	0.412073	0.350618	0.0157883	0.00519706	0.110986	-0.12311	-0.134668	-0.287211
	0.268841	-0.0972956	PABPC1	Polyadenylate-binding protein 1	K(UniMod:121)EFSPFGTITSAK	2	K(UniMod:121)EFSPFGTITSAK2	0.043531	0.0614233	0.158553	0.270393	-0.130944	-0.167829	-0.307163	NaN	NaN	NaN	NaN	-0.0687438
+	3.14161	0.372021	PABPC1	Polyadenylate-binding protein 1	K(UniMod:121)EFSPFGTITSAK	3	K(UniMod:121)EFSPFGTITSAK3	-0.102671	-0.0575742	-0.116161	0.245767	0.242985	0.350905	0.0766731	0.0571468	0.0183936	-0.213494	-0.15686	-0.19827
	0	0.419961	UBE3A	Ubiquitin-protein ligase E3A	K(UniMod:121)EFVNLYSDYILNK	3	K(UniMod:121)EFVNLYSDYILNK3	-0.11963	NaN	NaN	0.300331	NaN	NaN	NaN	NaN	NaN	NaN	NaN	NaN
+	1.83061	0.947415	CDC45	Cell division control protein 45 homolog	K(UniMod:121)EFYEVVQSQR	3	K(UniMod:121)EFYEVVQSQR3	-0.478596	-0.2985	0.163617	0.503873	0.946485	0.778409	-0.197872	0.195598	-0.0108984	-0.478996	0.00334805	-0.116308
+	1.1476	0.729217	GTF3C6	General transcription factor 3C polypeptide 6	K(UniMod:121)EGEENIGGVEWLQIK	3	K(UniMod:121)EGEENIGGVEWLQIK3	-0.437894	0.0381	-0.0336333	1.10313	0.303356	0.347743	-0.0500719	0.653412	-1.01364	-0.0831995	-0.0181952	NaN
	0	-2.36803	SPATA5L1	Spermatogenesis-associated protein 5-like protein 1	K(UniMod:121)EGFSNVEGI	2	K(UniMod:121)EGFSNVEGI2	0.107962	-0.0255078	NaN	NaN	NaN	-2.3268	NaN	NaN	NaN	-0.0329943	-0.340658	0.182091
	0.169684	0.0804835	PRDX2	Peroxiredoxin-2	K(UniMod:121)EGGLGPLNIPLLADVTR	3	K(UniMod:121)EGGLGPLNIPLLADVTR3	-0.024556	0.115999	-0.0935032	-0.243131	0.159343	0.323178	0.215218	-0.00515734	0.245938	0.106131	-0.0411668	-0.0418988
	0	NaN	PLS3	Plastin-3	K(UniMod:121)EGIC(UniMod:4)ALGGTSELSSEGTQHSYSEEEK	4	K(UniMod:121)EGIC(UniMod:4)ALGGTSELSSEGTQHSYSEEEK4	NaN	NaN	NaN	-0.217024	NaN	0.571686	NaN	NaN	NaN	NaN	NaN	NaN
+	1.3659	-0.589683	FAIM	Fas apoptotic inhibitory molecule 1	K(UniMod:121)EGIIHTLIVDNR	3	K(UniMod:121)EGIIHTLIVDNR3	0.254566	0.431297	0.360137	-0.0245681	NaN	-0.457465	-1.60608	-0.728328	0.0101021	-0.341496	0.477268	0.0209554
	1.51942	-0.258553	DPF2	Zinc finger protein ubi-d4	K(UniMod:121)EGLISQDGSSLEALLR	3	K(UniMod:121)EGLISQDGSSLEALLR3	0.530255	0.386516	0.314544	0.213408	0.0608175	0.181431	0.0656321	-0.223871	0.102608	-0.129376	-0.118979	-0.00984201
	0	NaN	CLASP2	CLIP-associating protein 2	K(UniMod:121)EGLLGLQNLLK	3	K(UniMod:121)EGLLGLQNLLK3	0.163182	-0.276222	NaN	NaN	NaN	NaN	NaN	NaN	NaN	NaN	NaN	NaN
	0.118104	-0.118435	RFC3	Replication factor C subunit 3	K(UniMod:121)EGLNLPSQLAHR	3	K(UniMod:121)EGLNLPSQLAHR3	NaN	0.820644	0.223625	0.609858	0.62988	-0.0286401	-0.313719	NaN	NaN	-0.685951	-0.0173511	-0.30402
	0	NaN	RAB11FIP1	Rab11 family-interacting protein 1	K(UniMod:121)EGLSFLGGLR	3	K(UniMod:121)EGLSFLGGLR3	-0.00703704	0.063767	NaN	NaN	NaN	NaN	0.0177526	NaN	-0.0978661	-0.129458	NaN	NaN
	0	NaN	PARK7	Parkinson disease protein 7	K(UniMod:121)EGPYDVVVLPGGNLGAQNLSESAAVK	3	K(UniMod:121)EGPYDVVVLPGGNLGAQNLSESAAVK3	NaN	NaN	NaN	0.482263	0.213909	0.0172791	NaN	NaN	NaN	NaN	NaN	NaN
+	2.24826	1.4592	NASP	Nuclear autoantigenic sperm protein	K(UniMod:121)EIEELK	2	K(UniMod:121)EIEELK2	NaN	-0.684781	-0.513828	0.923744	0.573565	1.08237	NaN	NaN	NaN	NaN	-1.83666	NaN
+	1.8873	-1.493	KDSR	3-ketodihydrosphingosine reductase	K(UniMod:121)EIEMHSINDK	3	K(UniMod:121)EIEMHSINDK3	0.664105	0.294924	0.388378	-0.720089	-1.36765	NaN	NaN	-0.14262	NaN	NaN	0.115103	-0.940839
	0	NaN	NSUN2	RNA cytosine C(5)-methyltransferase NSUN2	K(UniMod:121)EILFYDR	3	K(UniMod:121)EILFYDR3	NaN	-0.0492345	NaN	NaN	NaN	NaN	NaN	NaN	NaN	NaN	NaN	NaN
+	3.13572	0.85573	PLPP3	Phospholipid phosphatase 3	K(UniMod:121)EILSPVDIIDR	3	K(UniMod:121)EILSPVDIIDR3	-0.350206	-0.31338	-0.064441	0.649893	0.594817	0.594453	0.323894	0.0254481	0.128865	-0.0314309	-0.464468	-0.449149
	0	NaN	PITPNB	Phosphatidylinositol transfer protein beta isoform	K(UniMod:121)ELANSPDC(UniMod:4)PQMC(UniMod:4)AYK	3	K(UniMod:121)ELANSPDC(UniMod:4)PQMC(UniMod:4)AYK3	NaN	-0.441249	0.706318	NaN	NaN	NaN	-0.112251	0.478602	-0.227524	NaN	NaN	0.104314
	0	1.03303	ANXA2	Annexin A2	K(UniMod:121)ELASALK	2	K(UniMod:121)ELASALK2	NaN	0.0952203	-0.165634	0.997821	NaN	NaN	NaN	NaN	0.0101021	NaN	NaN	-0.105019
	0	-1.0767	RPL9	60S ribosomal protein L9	K(UniMod:121)ELATVR	2	K(UniMod:121)ELATVR2	-0.0329002	0.135347	-0.545659	NaN	NaN	-1.22443	-0.481708	NaN	0.10628	0.0656845	-0.22079	0.394566
+	2.75078	-0.328674	DNAJC9	DnaJ homolog subfamily C member 9	K(UniMod:121)ELGLDEGVDSLK	3	K(UniMod:121)ELGLDEGVDSLK3	0.400439	0.354384	0.491245	0.118824	0.0875604	0.0536621	0.212644	0.216132	0.0694809	-0.0707989	-0.237594	-0.486089
	0	NaN	DZIP3	E3 ubiquitin-protein ligase DZIP3	K(UniMod:121)ELLIHK	3	K(UniMod:121)ELLIHK3	NaN	NaN	NaN	NaN	NaN	NaN	NaN	NaN	NaN	-0.00887082	NaN	NaN
	0	NaN	HAND2	Heart- and neural crest derivatives-expressed protein 2	K(UniMod:121)ELNEILK	3	K(UniMod:121)ELNEILK3	NaN	NaN	NaN	NaN	NaN	0.237592	NaN	NaN	NaN	NaN	NaN	NaN
	0	NaN	UBXN6	UBX domain-containing protein 6	K(UniMod:121)ELQAEATVSGSPEAPGTNVVSEPR	3	K(UniMod:121)ELQAEATVSGSPEAPGTNVVSEPR3	-0.0750963	0.258787	0.0073637	NaN	NaN	NaN	NaN	NaN	NaN	NaN	-0.357421	NaN
	0	NaN	NUP88	Nuclear pore complex protein Nup88	K(UniMod:121)ELQLIPDQLR	3	K(UniMod:121)ELQLIPDQLR3	-0.199785	0.0294259	0.0405498	NaN	NaN	NaN	NaN	NaN	NaN	-0.0870762	NaN	NaN
	0.309722	0.163447	STAT1	Signal transducer and activator of transcription 1-alpha/beta	K(UniMod:121)ELSAVTFPDIIR	3	K(UniMod:121)ELSAVTFPDIIR3	0.218922	0.184968	0.12232	0.063583	NaN	0.614118	NaN	-0.419993	0.0101021	-0.0267081	NaN	-0.875506
	0	1.06572	ALDOA	Fructose-bisphosphate aldolase A	K(UniMod:121)ELSDIAHR	2	K(UniMod:121)ELSDIAHR2	-0.85181	NaN	NaN	NaN	0.213909	NaN	NaN	0.0522392	NaN	NaN	NaN	NaN
	0.0303908	-0.0127378	ALDOA	Fructose-bisphosphate aldolase A	K(UniMod:121)ELSDIAHR	3	K(UniMod:121)ELSDIAHR3	0.259304	0.0453229	NaN	0.218521	0.0606301	NaN	NaN	0.0050034	-0.318666	-0.624085	-0.175722	0.127213
+	3.48311	0.715779	DCAF6	DDB1- and CUL4-associated factor 6	K(UniMod:121)EMEELDTLNIR	3	K(UniMod:121)EMEELDTLNIR3	-0.233218	-0.18514	-0.291106	0.371725	0.546178	0.51997	0.160456	0.367197	0.134299	-0.562311	-0.436076	-0.412118
	0.398097	1.28336	YWHAQ	14-3-3 protein theta	K(UniMod:121)EMQPTHPIR	2	K(UniMod:121)EMQPTHPIR2	-2.8508	-0.432603	0.983148	1.03969	1.5251	-1.01497	0.863326	-1.52031	NaN	0.0830222	-0.115498	NaN
	0.147493	0.385547	YWHAQ	14-3-3 protein theta	K(UniMod:121)EMQPTHPIR	3	K(UniMod:121)EMQPTHPIR3	-1.04449	-0.0168953	0.0126759	1.0689	0.813851	-1.77482	-0.0153282	1.4257	-1.94625	0.211676	-0.457996	-2.90515
	0	1.31082	YWHAQ	14-3-3 protein theta	K(UniMod:121)EMQPTHPIR	4	K(UniMod:121)EMQPTHPIR4	NaN	-0.376553	NaN	0.934262	NaN	NaN	NaN	NaN	NaN	0.0157118	-0.0423597	NaN
+	4.22039	0.840548	UBA3	NEDD8-activating enzyme E1 catalytic subunit	K(UniMod:121)ENC(UniMod:4)PAC(UniMod:4)SQLPQNIQFSPSAK	3	K(UniMod:121)ENC(UniMod:4)PAC(UniMod:4)SQLPQNIQFSPSAK3	-0.302521	-0.383575	-0.340568	0.438448	0.577783	0.478749	0.371195	-0.0124471	0.184254	-0.202643	-0.0413858	0.000577058
+	2.68175	1.14413	SLC12A2	Solute carrier family 12 member 2	K(UniMod:121)ENIIAFEEIIEPYR	3	K(UniMod:121)ENIIAFEEIIEPYR3	-0.701579	-0.273177	-0.589292	0.75217	0.684779	0.431399	0.494617	0.597236	0.213346	-0.499345	-0.561418	-0.504984
	1.57795	0.217039	EZR	Ezrin	K(UniMod:121)ENPLQFK	2	K(UniMod:121)ENPLQFK2	-0.0888714	0.0979903	-0.0585053	0.242971	0.155346	0.203412	0.070649	0.114777	0.153396	-0.164845	-0.10207	0.0148182
+	2.27946	0.651789	EZR	Ezrin	K(UniMod:121)ENPLQFK	3	K(UniMod:121)ENPLQFK3	-0.0402145	-0.129297	-0.169129	0.501019	0.367131	0.748577	0.422297	0.141583	0.0173795	-0.232677	-0.245429	-0.518651
	0	NaN	ZFAND6	AN1-type zinc finger protein 6	K(UniMod:121)ENPVVVGEK	2	K(UniMod:121)ENPVVVGEK2	0.0215366	-0.0660028	-0.0170577	NaN	NaN	NaN	0.0578571	NaN	NaN	-0.763652	-1.09977	NaN
	0	NaN	ZFAND6	AN1-type zinc finger protein 6	K(UniMod:121)ENPVVVGEK	3	K(UniMod:121)ENPVVVGEK3	-0.186305	0.222819	NaN	NaN	NaN	NaN	NaN	-0.327873	0.148752	NaN	NaN	NaN
	0.497719	-0.412701	SKP1	S-phase kinase-associated protein 1	K(UniMod:121)ENQWC(UniMod:4)EEK	2	K(UniMod:121)ENQWC(UniMod:4)EEK2	0.230403	0.200945	-0.215312	-0.731202	NaN	0.0498236	0.148466	NaN	0.445357	0.00668236	-0.0330738	-0.147988
+	1.0559	-0.686783	SKP1	S-phase kinase-associated protein 1	K(UniMod:121)ENQWC(UniMod:4)EEK	3	K(UniMod:121)ENQWC(UniMod:4)EEK3	0.318014	0.261221	0.0375949	-0.14329	NaN	-0.819057	0.283436	NaN	0.0888542	-0.0837992	-0.358763	-0.14125
	0.624049	0.378139	SKP1	S-phase kinase-associated protein 1	KENQWC(UniMod:4)EEK(UniMod:121)	2	KENQWC(UniMod:4)EEK(UniMod:121)2	-0.202876	-0.144197	0.287759	0.77966	0.0135706	0.281873	0.357783	-0.0424477	-0.672502	0.197414	0.42902	-0.288148
	0.189732	-0.0793989	SKP1	S-phase kinase-associated protein 1	KENQWC(UniMod:4)EEK(UniMod:121)	3	KENQWC(UniMod:4)EEK(UniMod:121)3	0.402118	0.249459	-0.125181	0.0909816	0.156113	0.0411043	NaN	0.302254	0.449114	NaN	-0.0173511	NaN
+	2.66864	0.738517	WDR61	WD repeat-containing protein 61	K(UniMod:121)ENSETVVTGSLDDLVK	3	K(UniMod:121)ENSETVVTGSLDDLVK3	-0.0702673	-0.380513	-0.317177	0.49224	0.399814	0.55554	0.204827	0.0919038	0.0465255	-0.787078	-0.652906	-0.5541
+	2.47623	1.09071	GTF3C1	General transcription factor 3C polypeptide 1	K(UniMod:121)ENTAAENGLTVR	3	K(UniMod:121)ENTAAENGLTVR3	-0.256959	-0.285955	-0.350087	0.905828	1.01867	0.454629	-0.0434899	-0.344819	-0.131826	0.0498775	0.11003	0.457345
	0	-0.912654	TRPC4AP	Short transient receptor potential channel 4-associated protein	K(UniMod:121)EPAESSFR	3	K(UniMod:121)EPAESSFR3	0.434783	NaN	NaN	-0.477871	NaN	NaN	NaN	NaN	NaN	NaN	NaN	NaN
+	2.60458	-0.34849	RNASEH2A	Ribonuclease H2 subunit A	K(UniMod:121)EPC(UniMod:4)VLGVDEAGR	3	K(UniMod:121)EPC(UniMod:4)VLGVDEAGR3	0.136158	0.183303	0.262007	-0.0825585	-0.193863	-0.187582	0.0253745	-0.0851182	-0.376773	0.0558189	0.0952758	-0.0225991
+	3.18357	1.08659	PNMA8A	Paraneoplastic antigen-like protein 8A	K(UniMod:121)EPGLAAEVGSALK	3	K(UniMod:121)EPGLAAEVGSALK3	0.323986	0.178807	-0.0336333	1.31367	1.16019	1.25508	-0.859307	-0.195658	-0.0358561	NaN	-0.540666	-0.554282
+	2.26432	0.888567	DNMT1	DNA (cytosine-5)-methyltransferase 1	K(UniMod:121)EPVDEDLYPEHYR	3	K(UniMod:121)EPVDEDLYPEHYR3	-0.373794	0.0204886	-0.0254658	0.65159	0.664242	0.971097	0.108227	-0.109299	0.00188799	-0.265521	-0.426071	-0.243408
+	2.86864	1.65782	DNMT1	DNA (cytosine-5)-methyltransferase 1	K(UniMod:121)EPVDEDLYPEHYR	4	K(UniMod:121)EPVDEDLYPEHYR4	-1.10985	-1.03291	-0.665764	0.488459	0.655974	1.02049	0.305651	-0.463846	0.305419	-0.26541	-0.0695663	0.0354544
+	2.9549	1.63495	CDK5RAP2	CDK5 regulatory subunit-associated protein 2	K(UniMod:121)EQDIYTHLVK	3	K(UniMod:121)EQDIYTHLVK3	-0.0506969	0.275252	0.385143	2.01137	1.55077	1.9524	-0.369978	0.00323532	NaN	-0.500016	-0.317953	-0.517419
	0.114503	-0.0488473	NUDT5	ADP-sugar pyrophosphatase	K(UniMod:121)EQTADGVAVIPVLQR	3	K(UniMod:121)EQTADGVAVIPVLQR3	0.00317577	0.198738	-0.213996	-0.0020936	0.0872824	-0.243812	0.0773592	0.140393	-0.100322	0.0398448	-0.0543523	0.163815
	0	NaN	SLC16A10	Monocarboxylate transporter 10	K(UniMod:121)ESDSII	2	K(UniMod:121)ESDSII2	-0.283045	NaN	0.179481	NaN	NaN	NaN	NaN	NaN	NaN	NaN	NaN	NaN
+	2.08286	0.614492	MCM2	DNA replication licensing factor MCM2	K(UniMod:121)ESMATGSIPITVR	3	K(UniMod:121)ESMATGSIPITVR3	0.00944714	0.0358017	-0.204936	0.739993	0.552607	0.391191	-0.0258754	NaN	-0.115175	NaN	-0.198777	-0.226075
+	1.50748	0.531874	UTP3	Something about silencing protein 10	K(UniMod:121)ESPELLELIEDLK	3	K(UniMod:121)ESPELLELIEDLK3	-0.185229	-0.00167204	-0.420724	0.221335	0.547603	0.21906	-0.033832	-0.0885219	0.0282116	-0.0116897	0.0997488	0.311051
+	1.83524	1.1829	MSN	Moesin	K(UniMod:121)ESPLLFK	2	K(UniMod:121)ESPLLFK2	-0.433856	-0.0060857	-0.207336	1.07572	1.3518	0.473912	-0.237212	0.0653598	-0.0273189	-0.243107	-0.561917	0.021538
+	1.42448	0.929694	MSN	Moesin	K(UniMod:121)ESPLLFK	3	K(UniMod:121)ESPLLFK3	0.0321663	NaN	-0.322041	NaN	0.840347	0.729167	NaN	-0.0649048	NaN	-0.0975686	NaN	NaN
+	2.79508	0.635241	RTL8A;RTL8C	Retrotransposon Gag-like protein 8C	K(UniMod:121)ESPLLNDYR	2	K(UniMod:121)ESPLLNDYR2	-0.292869	-0.171833	-0.0965888	0.330063	0.532849	0.481519	-0.0603946	0.0306469	0.128823	0.0180682	-0.0448026	-0.0502108
+	2.27104	0.600314	RTL8A;RTL8C	Retrotransposon Gag-like protein 8C	K(UniMod:121)ESPLLNDYR	3	K(UniMod:121)ESPLLNDYR3	-0.344435	-0.0686739	-0.132546	0.276961	0.490703	0.487623	0.0369337	0.0660519	0.0959069	-0.0383731	-0.0514928	-0.104328
	1.07933	0.218323	RTL8B	Retrotransposon Gag-like protein 8B	K(UniMod:121)ESPLLSDYR	2	K(UniMod:121)ESPLLSDYR2	-0.0396905	-0.146743	-0.0587776	0.170486	0.271304	-0.0320312	0.0934998	0.139914	0.0568758	-0.0419663	-0.0105925	0.152951
	0	0.0534279	RTL8B	Retrotransposon Gag-like protein 8B	K(UniMod:121)ESPLLSDYR	3	K(UniMod:121)ESPLLSDYR3	NaN	NaN	-0.0827702	-0.0528107	0.236029	-0.271245	NaN	NaN	7.96258e-05	0.0010824	1.34469	1.3929
	0	NaN	OGFOD1	Prolyl 3-hydroxylase OGFOD1	K(UniMod:121)ESSVPMC(UniMod:4)QGELR	3	K(UniMod:121)ESSVPMC(UniMod:4)QGELR3	-0.0329002	-0.829386	0.487488	NaN	NaN	NaN	NaN	NaN	NaN	NaN	NaN	NaN
	0	NaN	H2BC11	Histone H2B type 1-J	K(UniMod:121)ESYSIYVYK	3	K(UniMod:121)ESYSIYVYK3	-0.668359	-1.13423	0.135907	NaN	NaN	NaN	0.00203518	0.0187834	0.24233	-0.141931	0.0228214	NaN
	0	NaN	H2BC13	Histone H2B type 1-L	K(UniMod:121)ESYSVYVYK	2	K(UniMod:121)ESYSVYVYK2	NaN	NaN	0.225096	NaN	NaN	NaN	NaN	-0.312259	NaN	NaN	NaN	NaN
	0	NaN	H2BC13	Histone H2B type 1-L	K(UniMod:121)ESYSVYVYK	3	K(UniMod:121)ESYSVYVYK3	NaN	-0.296958	-0.494043	NaN	NaN	NaN	0.0397571	-0.101661	0.268867	0.188609	0.0566655	-0.0372822
	1.47961	0.29348	WDR77	Methylosome protein 50	K(UniMod:121)ETPPPLVPPAAR	3	K(UniMod:121)ETPPPLVPPAAR3	0.233137	-0.0198641	0.0135195	0.285846	0.3751	0.446288	-0.0122281	-0.124991	-0.137637	-0.493905	-0.401746	-0.60481
	1.30204	0.226561	DNAJA1	DnaJ homolog subfamily A member 1	K(UniMod:121)EVEETDEMDQVELVDFDPNQER	3	K(UniMod:121)EVEETDEMDQVELVDFDPNQER3	0.111413	-0.101548	-0.0612423	0.245611	0.112835	0.269859	NaN	NaN	NaN	NaN	NaN	NaN
	0.0289944	0.0262357	UTP11	Probable U3 small nucleolar RNA-associated protein 11	K(UniMod:121)EVEQFDVATHLQTAPELVDR	4	K(UniMod:121)EVEQFDVATHLQTAPELVDR4	0.499756	0.080047	-0.467569	-0.173926	0.18258	0.182287	0.10239	0.365819	0.015194	NaN	-0.0173511	-0.146722
	0	NaN	SARS1	Serine--tRNA ligase, cytoplasmic	K(UniMod:121)EVMQEVAQLSQFDEELYK	3	K(UniMod:121)EVMQEVAQLSQFDEELYK3	-0.254336	NaN	NaN	NaN	NaN	NaN	NaN	NaN	NaN	NaN	0.174576	NaN
	0.0311614	0.017319	WARS1	Tryptophan--tRNA ligase, cytoplasmic	K(UniMod:121)EVTDEIVK	2	K(UniMod:121)EVTDEIVK2	-0.264581	0.115433	-0.0426894	-0.0618909	0.222909	-0.300898	0.144924	-0.0901468	0.110811	0.172195	-0.0397363	0.0450954
	0.902999	0.497262	PTMA	Prothymosin alpha	K(UniMod:121)EVVEEAENGR	2	K(UniMod:121)EVVEEAENGR2	0.0628698	0.045821	-0.665965	0.257472	0.187483	0.489556	0.019056	-1.27616	0.100654	-0.0523614	-0.0186557	-0.0927472
	0.327441	0.239637	PTMA	Prothymosin alpha	K(UniMod:121)EVVEEAENGR	3	K(UniMod:121)EVVEEAENGR3	0.106831	0.00948746	-0.611655	0.29546	0.252558	-0.324444	0.144106	-1.54761	0.0532025	-0.194483	-0.146877	-0.0546489
	0.128932	-0.0483942	PFKP	ATP-dependent 6-phosphofructokinase, platelet type	K(UniMod:121)EWSGLLEELAR	3	K(UniMod:121)EWSGLLEELAR3	0.501755	0.420849	0.430498	0.137993	0.485231	0.584694	-0.658646	-0.689558	-0.792326	-0.42232	0.02446	-0.0579958
	0	NaN	RNF40	E3 ubiquitin-protein ligase BRE1B	K(UniMod:121)EYEMLR	2	K(UniMod:121)EYEMLR2	NaN	0.0755501	NaN	NaN	NaN	NaN	NaN	0.418526	NaN	-0.639351	-0.0173511	-0.0472047
	0.766482	0.569354	CBR1	Carbonyl reductase [NADPH] 1	K(UniMod:121)EYGGLDVLVNNAGIAFK	3	K(UniMod:121)EYGGLDVLVNNAGIAFK3	0.305406	0.0592205	-0.807478	0.53024	0.380709	0.354262	0.118361	-0.104918	-0.826223	-0.883947	-0.700362	-0.728862
+	1.29695	0.48677	USP9X	Probable ubiquitin carboxyl-terminal hydrolase FAF-X	K(UniMod:121)EYNIGVLR	2	K(UniMod:121)EYNIGVLR2	-0.618578	-0.255229	-0.0327723	0.239408	0.213048	0.101274	0.120796	0.0377951	0.156447	0.347805	-0.0578043	-0.286805
+	3.32564	0.467193	USP9X	Probable ubiquitin carboxyl-terminal hydrolase FAF-X	K(UniMod:121)EYNIGVLR	3	K(UniMod:121)EYNIGVLR3	-0.234298	-0.24251	-0.218044	0.150217	0.259078	0.29743	0.205515	0.0644458	0.263454	0.110139	-0.0639797	-0.195018
	0	NaN	HLTF	Helicase-like transcription factor	K(UniMod:121)EYNVNDDSMK	3	K(UniMod:121)EYNVNDDSMK3	0.155399	-0.0492345	-0.467969	NaN	NaN	NaN	NaN	NaN	NaN	NaN	NaN	NaN
	0	-0.886547	EIF1	Eukaryotic translation initiation factor 1	K(UniMod:121)FAC(UniMod:4)NGTVIEHPEYGEVIQLQGDQR	4	K(UniMod:121)FAC(UniMod:4)NGTVIEHPEYGEVIQLQGDQR4	0.12662	0.108825	0.321539	NaN	-0.700885	NaN	-0.438301	-0.191842	0.027952	-0.370474	-0.0354247	0.0471589
	0.0905467	0.148816	LBR	Delta(14)-sterol reductase LBR	K(UniMod:121)FADGEVVR	2	K(UniMod:121)FADGEVVR2	-0.236376	0.129059	NaN	0.613036	NaN	-0.422721	NaN	NaN	NaN	NaN	NaN	NaN
	1.52402	0.121647	CCT8	T-complex protein 1 subunit theta	K(UniMod:121)FAEAFEAIPR	3	K(UniMod:121)FAEAFEAIPR3	-0.118463	-0.147448	-0.038309	0.0268294	-0.0121565	0.0460492	0.188678	0.221977	0.250986	0.0371178	-0.0126905	0.0179937
+	1.02344	1.73654	EEF1G	Elongation factor 1-gamma	K(UniMod:121)FAETQPK	2	K(UniMod:121)FAETQPK2	-0.373865	-1.5133	NaN	0.706049	NaN	0.879874	0.642277	NaN	0.184456	-0.20723	-0.712196	NaN
+	3.71827	-2.20294	RPL13A	60S ribosomal protein L13a	K(UniMod:121)FAYLGR	2	K(UniMod:121)FAYLGR2	0.0643267	0.542926	0.521715	-1.80443	-1.73624	-1.93917	-0.179386	-0.110001	-0.0941538	0.773693	0.732429	0.81862
	0	NaN	RPL13A	60S ribosomal protein L13a	K(UniMod:121)FAYLGR	3	K(UniMod:121)FAYLGR3	NaN	NaN	-0.0336333	NaN	NaN	NaN	NaN	NaN	NaN	NaN	NaN	NaN
	0	-0.673453	HSPA4	Heat shock 70 kDa protein 4	K(UniMod:121)FDEVLVNHFC(UniMod:4)EEFGK	3	K(UniMod:121)FDEVLVNHFC(UniMod:4)EEFGK3	NaN	NaN	0.0636336	NaN	-0.60982	NaN	0.323686	0.604862	NaN	-0.973336	-0.121653	NaN
+	1.36557	0.45383	LARP1	La-related protein 1	K(UniMod:121)FDGVEGPR	2	K(UniMod:121)FDGVEGPR2	-0.114789	-0.184354	0.0432825	0.587689	0.409537	0.108403	0.294648	0.209417	0.0530141	-0.300883	-0.10956	-0.0591644
+	1.83453	0.396982	LARP1	La-related protein 1	K(UniMod:121)FDGVEGPR	3	K(UniMod:121)FDGVEGPR3	-0.183015	-0.0301775	-0.074142	0.220735	0.211692	0.471184	0.0549547	0.227508	0.12519	-0.2451	-0.0910954	-0.216213
	1.34588	0.154381	MYC	Myc proto-oncogene protein	K(UniMod:121)FELLPTPPLSPSR	3	K(UniMod:121)FELLPTPPLSPSR3	0.123556	0.0903233	0.00987986	0.218521	0.162546	0.305835	-0.133853	-0.386266	NaN	NaN	-0.32209	NaN
	0	NaN	DHX9	ATP-dependent RNA helicase A	K(UniMod:121)FESEILEAISQNSVVIIR	3	K(UniMod:121)FESEILEAISQNSVVIIR3	NaN	0.218588	-1.12191	NaN	NaN	NaN	0.128881	0.457886	-0.159138	-0.141452	0.0651249	-0.102415
	0	NaN	RFC1	Replication factor C subunit 1	K(UniMod:121)FFGVIPSGK	3	K(UniMod:121)FFGVIPSGK3	0.0727554	1.08085	NaN	NaN	NaN	NaN	-0.725802	-0.110774	NaN	NaN	NaN	NaN
	0	NaN	RABGEF1	Rab5 GDP/GTP exchange factor	K(UniMod:121)FFSASSR	2	K(UniMod:121)FFSASSR2	NaN	0.329323	0.284169	NaN	NaN	NaN	NaN	0.00323532	NaN	-0.116331	-0.461802	NaN
	0.994856	-0.144104	TRIM32	E3 ubiquitin-protein ligase TRIM32	K(UniMod:121)FFTGSLAEVEK	3	K(UniMod:121)FFTGSLAEVEK3	0.0795953	-0.144814	-0.0175757	-0.189543	-0.193445	-0.13212	0.373061	0.260894	0.0406685	-0.136372	-0.0335895	0.033067
	0	NaN	ETF1	Eukaryotic peptide chain release factor subunit 1	K(UniMod:121)FGATLEIVTDK	3	K(UniMod:121)FGATLEIVTDK3	NaN	NaN	NaN	0.218521	NaN	NaN	NaN	NaN	NaN	NaN	NaN	NaN
	0	NaN	HSPA1A;HSPA1B	Heat shock 70 kDa protein 1A	K(UniMod:121)FGDPVVQSDMK	2	K(UniMod:121)FGDPVVQSDMK2	0.536391	-0.317637	-0.0336333	NaN	NaN	NaN	0.449978	NaN	NaN	NaN	NaN	-1.03861
+	3.3316	-0.921116	HSPA1A;HSPA1B	Heat shock 70 kDa protein 1A	K(UniMod:121)FGDPVVQSDMK	3	K(UniMod:121)FGDPVVQSDMK3	0.551471	0.332444	0.44486	-0.58616	-0.375517	-0.472896	0.498983	0.282042	0.043985	-0.0469188	-0.256211	-0.0496346
+	1.47208	0.884473	GTF2I	General transcription factor II-I	K(UniMod:121)FGEAIGMGFPVK	3	K(UniMod:121)FGEAIGMGFPVK3	-0.277039	NaN	-0.315496	NaN	0.422651	0.753761	NaN	NaN	NaN	NaN	NaN	NaN
	0	-0.666445	MAGED1	Melanoma-associated antigen D1	K(UniMod:121)FGIQLK	2	K(UniMod:121)FGIQLK2	NaN	0.057773	NaN	NaN	NaN	-0.608672	NaN	NaN	NaN	NaN	-0.0173511	NaN
	0	NaN	DDX17	Probable ATP-dependent RNA helicase DDX17	K(UniMod:121)FGNPGER	2	K(UniMod:121)FGNPGER2	NaN	NaN	0.570319	NaN	NaN	NaN	NaN	0.311763	-0.382875	NaN	-1.12801	NaN
	0	0.117701	PSAT1	Phosphoserine aminotransferase	K(UniMod:121)FGTINIVHPK	3	K(UniMod:121)FGTINIVHPK3	NaN	-0.020601	NaN	0.218521	-0.0243213	NaN	NaN	NaN	NaN	NaN	NaN	NaN
+	4.03107	0.647699	NCL	Nucleolin	K(UniMod:121)FGYVDFESAEDLEK	3	K(UniMod:121)FGYVDFESAEDLEK3	-0.358705	-0.33737	-0.255965	0.382495	0.297601	0.31096	-0.0329309	-0.148246	0.0113034	0.0694401	-0.0185534	0.0449017
+	2.50273	2.32183	NUP155	Nuclear pore complex protein Nup155	K(UniMod:121)FHEAQLSEK	2	K(UniMod:121)FHEAQLSEK2	-1.15442	-0.465212	-1.72138	1.17193	1.16488	1.28765	-0.095619	NaN	0.440517	NaN	0.0263014	-0.0599514
+	2.90461	1.78005	NUP155	Nuclear pore complex protein Nup155	K(UniMod:121)FHEAQLSEK	3	K(UniMod:121)FHEAQLSEK3	-1.05787	-0.573747	-0.473562	1.19059	1.21391	0.830473	0.371262	0.326679	0.0925441	-0.0963111	-0.245107	-0.708405
	1.20796	-0.399662	RPL9	60S ribosomal protein L9	K(UniMod:121)FLDGIYVSEK	2	K(UniMod:121)FLDGIYVSEK2	-0.192255	0.147855	-0.0374821	-0.196959	-0.479865	-0.604046	-0.114436	0.00707382	0.0801388	0.364227	0.390973	0.323487
	1.15662	-0.206659	RPL9	60S ribosomal protein L9	K(UniMod:121)FLDGIYVSEK	3	K(UniMod:121)FLDGIYVSEK3	-0.20194	-0.0466696	-0.0801118	-0.454179	-0.232126	-0.262394	0.0576418	0.100799	0.00753258	0.313324	0.309976	0.317322
	0	NaN	PFKP	ATP-dependent 6-phosphofructokinase, platelet type	K(UniMod:121)FLEHLSGAGK	3	K(UniMod:121)FLEHLSGAGK3	-0.0929301	0.164598	-0.0336333	NaN	NaN	NaN	NaN	NaN	NaN	NaN	NaN	NaN
	0	NaN	PSAT1	Phosphoserine aminotransferase	K(UniMod:121)FLEMHQL	3	K(UniMod:121)FLEMHQL3	-0.457112	0.27817	NaN	NaN	NaN	NaN	NaN	NaN	NaN	NaN	NaN	NaN
	0	-0.491346	UPF3B	Regulator of nonsense transcripts 3B	K(UniMod:121)FLESYATDNEK	3	K(UniMod:121)FLESYATDNEK3	NaN	NaN	0.400099	NaN	-0.0912463	NaN	NaN	NaN	NaN	0.0767456	-0.26455	-0.0149368
+	3.6193	0.650693	THTPA	Thiamine-triphosphatase	K(UniMod:121)FLPGPGTEER	2	K(UniMod:121)FLPGPGTEER2	-0.0518724	-0.19902	-0.170432	0.553906	0.514766	0.462081	0.165889	0.159014	-0.0530918	0.00033292	-0.236956	-0.0241994
+	2.37274	0.532407	THTPA	Thiamine-triphosphatase	K(UniMod:121)FLPGPGTEER	3	K(UniMod:121)FLPGPGTEER3	-0.257419	-0.0663185	-0.278017	0.453782	0.269639	0.272047	0.168952	0.19303	0.026986	-0.162122	-0.129019	-0.0459202
	0	NaN	RPL32	60S ribosomal protein L32	K(UniMod:121)FLVHNVK	2	K(UniMod:121)FLVHNVK2	-0.918171	-0.0492345	-1.23378	NaN	NaN	NaN	0.0797794	NaN	NaN	0.424735	0.0693529	-0.0559588
	0	0.182001	RPL32	60S ribosomal protein L32	K(UniMod:121)FLVHNVK	3	K(UniMod:121)FLVHNVK3	-0.294439	0.0712445	-0.152389	0.0568064	NaN	NaN	-0.253226	0.00323532	NaN	0.236049	0.272747	0.228926
+	2.28139	0.651039	RAB14	Ras-related protein Rab-14	K(UniMod:121)FMADC(UniMod:4)PHTIGVEFGTR	3	K(UniMod:121)FMADC(UniMod:4)PHTIGVEFGTR3	-0.494332	-0.15974	-0.155344	0.360368	0.450567	0.332764	0.129176	0.160883	0.223794	-0.188034	-0.161383	-0.116833
+	3.56069	0.731837	RAB14	Ras-related protein Rab-14	K(UniMod:121)FMADC(UniMod:4)PHTIGVEFGTR	4	K(UniMod:121)FMADC(UniMod:4)PHTIGVEFGTR4	-0.418175	-0.335124	-0.252959	0.329988	0.461165	0.398099	0.131627	0.204294	0.209283	-0.202785	-0.138157	-0.262685
	0	NaN	NUDC	Nuclear migration protein nudC	K(UniMod:121)FMDQHPEMDFSK	3	K(UniMod:121)FMDQHPEMDFSK3	0.221825	-0.0492345	-0.0139528	NaN	NaN	NaN	NaN	NaN	NaN	NaN	-1.59991	-2.34479
	0	NaN	STIP1	Stress-induced-phosphoprotein 1	K(UniMod:121)FMNPFNMPNLYQK	3	K(UniMod:121)FMNPFNMPNLYQK3	0.565824	0.405357	-0.0336333	NaN	NaN	NaN	NaN	NaN	NaN	-0.484365	-0.04055	NaN
+	2.37847	-0.337029	DDX39B	Spliceosome RNA helicase DDX39B	K(UniMod:121)FMQDPMEIFVDDETK	3	K(UniMod:121)FMQDPMEIFVDDETK3	0.148399	0.0929297	0.104677	-0.153173	-0.181899	-0.330009	0.243123	0.0805754	0.190557	-0.0905929	-0.226272	-0.106982
+	1.71535	0.39504	DDX39A	ATP-dependent RNA helicase DDX39A	K(UniMod:121)FMQDPMEVFVDDETK	3	K(UniMod:121)FMQDPMEVFVDDETK3	0.0965567	-0.0971749	-0.252432	0.346277	0.260308	0.325486	0.0682612	0.0698233	-0.0808559	-0.201976	-0.396052	-0.260221
+	1.66214	-0.628973	G3BP2	Ras GTPase-activating protein-binding protein 2	K(UniMod:121)FMQTFVLAPEGSVPNK	3	K(UniMod:121)FMQTFVLAPEGSVPNK3	0.244607	0.0609118	0.0411499	-0.194331	-0.661523	-0.684398	0.110474	-0.26193	0.179525	-0.00240021	-0.0238509	-0.189248
	0	NaN	CISD1	CDGSH iron-sulfur domain-containing protein 1	K(UniMod:121)FPFC(UniMod:4)DGAHTK	3	K(UniMod:121)FPFC(UniMod:4)DGAHTK3	NaN	-0.503439	-1.02318	NaN	NaN	NaN	0.362681	NaN	NaN	NaN	0.454458	NaN
+	1.53574	1.31959	UBR3	E3 ubiquitin-protein ligase UBR3	K(UniMod:121)FQEIINR	2	K(UniMod:121)FQEIINR2	NaN	-0.720137	0.00807242	1.26553	0.782836	0.842302	NaN	-0.0980235	0.00331785	-0.322091	-0.0105987	-0.62729
	0	0.881962	UBR3	E3 ubiquitin-protein ligase UBR3	K(UniMod:121)FQEIINR	3	K(UniMod:121)FQEIINR3	NaN	-0.609297	NaN	0.271983	0.0462664	0.499747	NaN	0.244914	-0.0382787	NaN	-0.0173511	NaN
	0.914048	0.39308	RRAS2	Ras-related protein R-Ras2	K(UniMod:121)FQEQEC(UniMod:4)PPSPEPTR	3	K(UniMod:121)FQEQEC(UniMod:4)PPSPEPTR3	-0.364238	-0.321006	-0.437965	0.240362	0.191733	-0.376065	0.391048	1.02757	0.849459	0.225888	-0.374158	0.464239
	0	NaN	FAM50A	Protein FAM50A	K(UniMod:121)FSAHYDAVEAELK	3	K(UniMod:121)FSAHYDAVEAELK3	-0.0329002	0.265967	0.0501489	NaN	NaN	NaN	NaN	NaN	NaN	NaN	-0.968235	-0.112621
	0	NaN	VPS4A	Vacuolar protein sorting-associated protein 4A	K(UniMod:121)FSEDFGQES	2	K(UniMod:121)FSEDFGQES2	NaN	NaN	-0.217729	NaN	NaN	NaN	NaN	0.166475	NaN	NaN	NaN	NaN
	0	NaN	CBX6	Chromobox protein homolog 6	K(UniMod:121)FSESVLR	2	K(UniMod:121)FSESVLR2	NaN	-0.0492345	NaN	NaN	NaN	NaN	NaN	-0.272699	0.147523	NaN	0.0517324	-0.598576
	0	-0.0483695	PRPS1	Ribose-phosphate pyrophosphokinase 1	K(UniMod:121)FSNQETC(UniMod:4)VEIGESVR	3	K(UniMod:121)FSNQETC(UniMod:4)VEIGESVR3	0.0532428	0.0626183	-0.0679702	NaN	NaN	-0.0324058	0.963533	NaN	0.0436406	NaN	-0.588052	-1.46394
+	2.26492	0.864289	PRPS2	Ribose-phosphate pyrophosphokinase 2	K(UniMod:121)FSNQETSVEIGESVR	3	K(UniMod:121)FSNQETSVEIGESVR3	-0.347965	-0.121125	0.0214375	0.872199	0.489309	0.783707	0.408735	0.288966	-0.220148	-0.184901	-0.375356	-0.0721936
	0.431926	-0.642213	VPS4B	Vacuolar protein sorting-associated protein 4B	K(UniMod:121)FTEDFGQEG	2	K(UniMod:121)FTEDFGQEG2	0.654091	NaN	-0.00499105	-0.769965	NaN	0.13464	0.189475	NaN	-0.0443916	NaN	-0.0465735	0.503936
	0.553761	0.166311	USP5	Ubiquitin carboxyl-terminal hydrolase 5	K(UniMod:121)FTFGLDWVPK	3	K(UniMod:121)FTFGLDWVPK3	0.117154	0.352752	0.0505937	0.454042	0.417248	0.148141	-0.2961	-0.354362	-0.490038	-0.133749	-0.303063	0.0801782
+	3.14985	-0.908279	RPS3	40S ribosomal protein S3	K(UniMod:121)FVADGIFK	2	K(UniMod:121)FVADGIFK2	0.229299	0.326281	0.361429	-0.582862	-0.46109	-0.763876	-0.244419	-0.0825206	-0.0158027	0.0726848	0.0165133	0.010511
	0.646475	-0.170666	RPS3	40S ribosomal protein S3	K(UniMod:121)FVADGIFK	3	K(UniMod:121)FVADGIFK3	0.113319	-0.0489815	-0.0870961	-0.375722	-0.125384	-0.0336513	0.188014	0.0986329	-0.0183157	0.084732	-0.017604	0.0379713
+	1.14754	0.677643	SSB	Lupus La protein	K(UniMod:121)FVETPGQK	2	K(UniMod:121)FVETPGQK2	0.0846477	NaN	-0.516717	0.323457	0.45869	0.602678	-0.0751577	0.00323532	-0.450382	NaN	NaN	-0.193591
	0.0409516	0.0357726	REEP4	Receptor expression-enhancing protein 4	K(UniMod:121)FVHPSLSR	2	K(UniMod:121)FVHPSLSR2	-0.543469	0.0959848	-0.0126223	0.0711193	NaN	-0.306312	-0.0747269	0.499616	-0.428028	0.601042	0.120389	-0.0149368
	0	NaN	REEP4	Receptor expression-enhancing protein 4	K(UniMod:121)FVHPSLSR	3	K(UniMod:121)FVHPSLSR3	NaN	NaN	NaN	NaN	0.247941	0.202738	NaN	NaN	NaN	NaN	NaN	NaN
+	2.02214	0.33458	PGRMC1	Membrane-associated progesterone receptor component 1	K(UniMod:121)FYGPEGPYGVFAGR	3	K(UniMod:121)FYGPEGPYGVFAGR3	-0.137082	0.00419749	-0.0112812	0.218429	0.243745	0.397402	-0.126231	-0.174217	0.0101945	-0.0457771	0.0544001	-0.0480305
	0.308037	0.297096	PARP1	Poly [ADP-ribose] polymerase 1	K(UniMod:121)FYPLEIDYGQDEEAVK	3	K(UniMod:121)FYPLEIDYGQDEEAVK3	0.656995	NaN	-0.0226584	0.177815	0.783181	0.881797	NaN	-0.00782377	0.158111	-0.641776	-0.394937	-0.375392
	0.407431	-0.233936	NEFL	Neurofilament light polypeptide	K(UniMod:121)GADEAALAR	2	K(UniMod:121)GADEAALAR2	0.264854	-0.0134922	-0.175967	-0.430107	0.012498	NaN	0.00609267	-0.12888	0.0101021	0.11837	0.169102	0.470078
	0	NaN	SLC25A6	ADP/ATP translocase 3	K(UniMod:121)GADIMYTGTVDC(UniMod:4)WR	3	K(UniMod:121)GADIMYTGTVDC(UniMod:4)WR3	-0.0329002	-0.0534933	0.301414	NaN	NaN	NaN	NaN	NaN	NaN	-1.62268	NaN	0.290519
	0	NaN	DDX3X	ATP-dependent RNA helicase DDX3X	K(UniMod:121)GADSLEDFLYHEGYAC(UniMod:4)TSIHGDR	4	K(UniMod:121)GADSLEDFLYHEGYAC(UniMod:4)TSIHGDR4	-0.79528	0.446949	NaN	NaN	NaN	NaN	NaN	NaN	NaN	NaN	NaN	NaN
	0	NaN	RPL8	60S ribosomal protein L8	K(UniMod:121)GAGSVFR	2	K(UniMod:121)GAGSVFR2	NaN	-0.0463443	-0.0365295	NaN	NaN	NaN	-0.21116	0.0152153	0.115511	-0.0869831	-0.125214	0.0581277
+	1.80157	0.819015	TPR	Nucleoprotein TPR	K(UniMod:121)GAILSEEELAAMSPTAAAVAK	3	K(UniMod:121)GAILSEEELAAMSPTAAAVAK3	-0.799321	-0.435179	-0.164704	0.253008	0.526211	0.278621	NaN	NaN	NaN	-0.335209	0.0818342	-0.0149368
	0	NaN	UBE3A	Ubiquitin-protein ligase E3A	K(UniMod:121)GASSAYLENSK	2	K(UniMod:121)GASSAYLENSK2	NaN	0.619251	-0.306285	NaN	NaN	NaN	NaN	NaN	0.0101021	NaN	NaN	NaN
+	1.58482	-0.569975	UBE3A	Ubiquitin-protein ligase E3A	K(UniMod:121)GASSAYLENSK	3	K(UniMod:121)GASSAYLENSK3	0.264056	0.138085	0.121762	-0.710555	-0.272597	-0.202871	0.0211647	0.0151654	0.06405	-0.0122909	-0.0439417	-0.45529
	0	NaN	APEX1	DNA-(apurinic or apyrimidinic site) endonuclease	K(UniMod:121)GAVAEDGDELR	2	K(UniMod:121)GAVAEDGDELR2	0.0758617	NaN	NaN	NaN	NaN	NaN	NaN	NaN	NaN	NaN	-0.134986	NaN
	0	NaN	APEX1	DNA-(apurinic or apyrimidinic site) endonuclease	K(UniMod:121)GAVAEDGDELR	3	K(UniMod:121)GAVAEDGDELR3	-0.0351602	-0.046978	-0.0371018	NaN	NaN	NaN	0.610303	NaN	0.471323	NaN	NaN	-0.333821
	0	NaN	HDLBP	Vigilin	K(UniMod:121)GAVITQIR	2	K(UniMod:121)GAVITQIR2	NaN	NaN	-0.0336333	NaN	NaN	NaN	NaN	NaN	NaN	NaN	NaN	NaN
	0	0.200304	PARP1	Poly [ADP-ribose] polymerase 1	K(UniMod:121)GDEVDGVDEVAK	2	K(UniMod:121)GDEVDGVDEVAK2	0.201536	-0.0683508	-0.0147671	0.239777	NaN	NaN	NaN	NaN	NaN	-0.449706	-0.70863	NaN
+	1.39827	-0.443608	PARP1	Poly [ADP-ribose] polymerase 1	K(UniMod:121)GDEVDGVDEVAK	3	K(UniMod:121)GDEVDGVDEVAK3	0.748292	0.320785	0.483478	-0.000255159	-0.0112446	0.233231	-0.00602154	0.466408	0.0144503	-0.0187114	-0.115295	0.119438
+	2.37713	-1.60423	VCP	Transitional endoplasmic reticulum ATPase	K(UniMod:121)GDIFLVR	2	K(UniMod:121)GDIFLVR2	0.488396	0.401216	0.364143	NaN	-1.45046	-0.922155	-0.0437027	0.134623	NaN	-0.0186547	-0.00763314	-0.35251
+	2.67132	-0.612043	VCP	Transitional endoplasmic reticulum ATPase	K(UniMod:121)GDIFLVR	3	K(UniMod:121)GDIFLVR3	-0.0516622	-0.0307132	0.0287229	-0.625757	-0.487645	-0.77638	0.0401455	0.17179	0.145087	-0.10332	0.0169815	-0.119977
	0	-0.130373	SPTAN1	Spectrin alpha chain, non-erythrocytic 1	K(UniMod:121)GDILTLLNSTNK	3	K(UniMod:121)GDILTLLNSTNK3	0.153654	NaN	NaN	NaN	NaN	0.0232813	NaN	NaN	NaN	NaN	NaN	NaN
	0	NaN	RPL21	60S ribosomal protein L21	K(UniMod:121)GDIVDIK	2	K(UniMod:121)GDIVDIK2	-0.0329002	0.025377	-0.113022	NaN	NaN	NaN	-0.209251	-0.467441	-0.435458	0.194765	0.0433796	0.161034
	0	NaN	RPL21	60S ribosomal protein L21	K(UniMod:121)GDIVDIK	3	K(UniMod:121)GDIVDIK3	0.273174	-0.150466	NaN	NaN	NaN	NaN	-0.205846	-0.0448341	-0.481373	0.547835	0.0291682	0.207341
+	2.18688	-0.995084	PSMD6	26S proteasome non-ATPase regulatory subunit 6	K(UniMod:121)GDLLLNR	2	K(UniMod:121)GDLLLNR2	0.119963	0.0111556	-0.0582597	-1.14537	-0.796227	NaN	0.0626353	-0.364881	0.0166242	0.0822455	-0.0239028	NaN
	0	-0.633097	PSMD6	26S proteasome non-ATPase regulatory subunit 6	K(UniMod:121)GDLLLNR	3	K(UniMod:121)GDLLLNR3	0.167974	-0.017538	0.107072	NaN	NaN	-0.547261	-0.014656	0.184323	0.198401	-0.270372	-0.346632	-0.477612
	0	-0.450464	ELP3	Elongator complex protein 3	K(UniMod:121)GDLSPAELMMLTIGDVIK	3	K(UniMod:121)GDLSPAELMMLTIGDVIK3	-0.125101	NaN	NaN	-0.854669	-0.29646	NaN	0.0177526	-0.179579	0.52557	0.788133	0.552672	1.0171
+	1.28416	-1.51505	SCAF8	SR-related and CTD-associated factor 8	K(UniMod:121)GDNVPQVNGENTER	3	K(UniMod:121)GDNVPQVNGENTER3	-0.0576687	0.152	-0.516487	NaN	-1.10416	-2.20737	0.116391	0.250535	0.347841	-0.00887082	-0.393316	0.289882
	0	-0.879818	SMC3	Structural maintenance of chromosomes protein 3	K(UniMod:121)GDVEGSQSQDEGEGSGESER	3	K(UniMod:121)GDVEGSQSQDEGEGSGESER3	NaN	NaN	0.0403618	NaN	-3.21939	1.54048	0.567219	NaN	NaN	-3.97244	-0.0953475	NaN
	0	NaN	INTS11	Integrator complex subunit 11	K(UniMod:121)GEANFFTSQMIK	3	K(UniMod:121)GEANFFTSQMIK3	-1.48012	NaN	NaN	NaN	NaN	NaN	NaN	NaN	NaN	NaN	0.690415	NaN
	0	1.02837	MARS1	Methionine--tRNA ligase, cytoplasmic	K(UniMod:121)GEDVLGSVR	2	K(UniMod:121)GEDVLGSVR2	NaN	-0.654053	NaN	NaN	0.374316	NaN	NaN	NaN	NaN	0.262043	-0.0173511	-0.214364
	0.349798	0.150455	MARS1	Methionine--tRNA ligase, cytoplasmic	K(UniMod:121)GEDVLGSVR	3	K(UniMod:121)GEDVLGSVR3	0.177621	-0.0746039	-0.206491	-0.0946039	0.0653387	0.377155	0.0177526	NaN	0.0285518	-0.0736169	0.0963727	0.148235
	0	NaN	SEC62	Translocation protein SEC62	K(UniMod:121)GEEALFTTR	3	K(UniMod:121)GEEALFTTR3	0.321755	0.214214	-0.503187	NaN	NaN	NaN	0.0177526	-1.27081	-0.703739	-0.00487163	-0.655323	0.292575
	0.564995	0.255195	EPB41L3	Band 4.1-like protein 3	K(UniMod:121)GEEVTPISAIR	3	K(UniMod:121)GEEVTPISAIR3	0.31058	NaN	-0.159322	0.218521	0.408857	0.365093	-0.218426	-0.0885681	NaN	0.0353916	-0.0991271	NaN
	0.649149	-0.695468	GSPT1	Eukaryotic peptide chain release factor GTP-binding subunit ERF3A	K(UniMod:121)GEFETGFEK	2	K(UniMod:121)GEFETGFEK2	1.01435	0.0495756	0.906693	0.268168	NaN	-0.345362	NaN	-0.877392	-0.389838	-0.776011	0.0100356	-0.0428535
	0	NaN	GSPT1	Eukaryotic peptide chain release factor GTP-binding subunit ERF3A	K(UniMod:121)GEFETGFEK	3	K(UniMod:121)GEFETGFEK3	0.394078	-0.0492345	-0.19378	NaN	NaN	NaN	NaN	0.171101	0.360093	-0.0503948	-0.197397	NaN
	0	NaN	TBL2	Transducin beta-like protein 2	K(UniMod:121)GEFQEVVR	3	K(UniMod:121)GEFQEVVR3	NaN	NaN	-0.0336333	NaN	NaN	NaN	NaN	NaN	NaN	-0.541393	NaN	0.170466
	0.701999	0.37839	ANAPC2	Anaphase-promoting complex subunit 2	K(UniMod:121)GEGGTDPELEGELDSR	3	K(UniMod:121)GEGGTDPELEGELDSR3	0.15683	-0.19085	0.217167	0.261078	0.198519	0.858719	0.0329801	-0.731724	-0.34379	-0.24881	0.0217855	-0.257754
+	2.72401	-0.859209	AP2B1	AP-2 complex subunit beta	K(UniMod:121)GEIFELK	2	K(UniMod:121)GEIFELK2	-0.0268356	0.0948929	0.111266	-0.597585	-0.826248	-0.974471	NaN	-0.458352	0.275257	-0.220901	0.267072	-0.0149368
+	2.62188	-0.945415	AP2B1	AP-2 complex subunit beta	K(UniMod:121)GEIFELK	3	K(UniMod:121)GEIFELK3	0.129815	0.269863	0.135982	-0.522207	-0.81086	-0.967519	-0.0976844	0.0255468	-0.306733	-0.0315329	0.0351941	0.0641632
	0	NaN	FLNA	Filamin-A	K(UniMod:121)GEITGEVR	2	K(UniMod:121)GEITGEVR2	NaN	NaN	NaN	-0.346728	NaN	NaN	0.516472	-0.237321	0.678473	-0.00887082	-0.200425	0.078546
	0.152058	-0.0420199	EPPK1	Epiplakin	K(UniMod:121)GENYVYINEATR	3	K(UniMod:121)GENYVYINEATR3	0.195953	0.206127	0.401674	0.295302	NaN	0.156494	-0.290707	NaN	-1.65247	0.0797481	-0.14218	-0.73514
	0	NaN	TP53	Cellular tumor antigen p53	K(UniMod:121)GEPHHELPPGSTK	2	K(UniMod:121)GEPHHELPPGSTK2	NaN	NaN	-0.0336333	NaN	NaN	NaN	NaN	NaN	NaN	NaN	NaN	NaN
	0	NaN	SLC1A4	Neutral amino acid transporter A	K(UniMod:121)GEQELAEVK	2	K(UniMod:121)GEQELAEVK2	NaN	NaN	NaN	NaN	0.213909	NaN	NaN	NaN	NaN	NaN	NaN	NaN
	0.557665	-0.100433	MSH2	DNA mismatch repair protein Msh2	K(UniMod:121)GEQMNSAVLPEMENQVAVSSLSAVIK	3	K(UniMod:121)GEQMNSAVLPEMENQVAVSSLSAVIK3	-0.0411115	0.10935	0.218517	0.0277225	0.0154692	-0.0577338	0.255027	0.276762	0.305897	-0.0610676	-0.146006	-0.00677178
	0.0998648	-0.0237265	PTGES3	Prostaglandin E synthase 3	K(UniMod:121)GESGQSWPR	2	K(UniMod:121)GESGQSWPR2	-0.437916	-0.240231	-0.248324	NaN	-0.335602	-0.329499	0.374314	0.0767915	0.165874	0.478354	-0.0173511	0.30135
+	1.36522	0.372814	PTGES3	Prostaglandin E synthase 3	K(UniMod:121)GESGQSWPR	3	K(UniMod:121)GESGQSWPR3	-0.0086387	0.166457	-0.127717	0.38717	NaN	0.378527	-0.268221	-0.0709666	-0.285608	-0.00887082	-0.597552	0.544567
	0	NaN	CCT3	T-complex protein 1 subunit gamma	K(UniMod:121)GESQTDIEITR	2	K(UniMod:121)GESQTDIEITR2	NaN	NaN	NaN	0.794873	0.0283408	0.237592	NaN	NaN	NaN	NaN	NaN	NaN
+	3.90455	1.22745	CCT3	T-complex protein 1 subunit gamma	K(UniMod:121)GESQTDIEITR	3	K(UniMod:121)GESQTDIEITR3	-0.0279363	-0.125089	-0.236886	1.1272	0.986089	1.17914	0.375897	-0.00174573	0.102671	-0.154804	-0.0559532	-0.0439299
	0	0.566408	MOV10	Helicase MOV-10	K(UniMod:121)GEYVFPAK	2	K(UniMod:121)GEYVFPAK2	NaN	NaN	-0.408223	NaN	0.158186	NaN	NaN	0.885617	NaN	-0.00887082	NaN	0.278707
	0	NaN	PSIP1	PC4 and SFRS1-interacting protein	K(UniMod:121)GFNEGLWEIDNNPK	3	K(UniMod:121)GFNEGLWEIDNNPK3	NaN	-0.0492345	NaN	NaN	NaN	NaN	NaN	-0.6164	NaN	0.187142	-0.410586	0.401212
	0.00792295	0.00348743	HDGF	Hepatoma-derived growth factor	K(UniMod:121)GFSEGLWEIENNPTVK	3	K(UniMod:121)GFSEGLWEIENNPTVK3	-0.240087	0.0584597	-0.025648	-0.293231	0.0331595	0.0632585	0.0187153	-0.0477658	0.0209945	-0.00983413	0.188101	0.103781
	0	-0.323226	SERBP1	Plasminogen activator inhibitor 1 RNA-binding protein	K(UniMod:121)GFVLHK	2	K(UniMod:121)GFVLHK2	-0.177213	NaN	0.0975479	NaN	-0.363059	NaN	0.371041	0.401258	NaN	-0.26712	NaN	NaN
+	0.931364	-1.0384	SERBP1	Plasminogen activator inhibitor 1 RNA-binding protein	K(UniMod:121)GFVLHK	3	K(UniMod:121)GFVLHK3	NaN	0.652703	0.0373755	-0.452793	-0.933932	NaN	-0.0538176	-0.13176	0.0838104	0.352948	-0.0179949	-0.0142932
+	2.04276	0.40892	RAD21	Double-strand-break repair protein rad21 homolog	K(UniMod:121)GGEADNLDEFLK	3	K(UniMod:121)GGEADNLDEFLK3	-0.0304471	-0.0516917	-0.15453	0.189877	0.343302	0.456913	-0.216887	-0.20597	-0.356223	0.160428	0.192408	0.195846
	0	-0.0779024	IQGAP2	Ras GTPase-activating-like protein IQGAP2	K(UniMod:121)GGEMEILNNTDNQGIK	3	K(UniMod:121)GGEMEILNNTDNQGIK3	-0.0141159	0.649763	0.253739	NaN	NaN	0.21856	NaN	NaN	NaN	NaN	-0.14962	-0.298011
	0	NaN	TRIR	Telomerase RNA component interacting RNase	K(UniMod:121)GGPGSTLSFVGK	3	K(UniMod:121)GGPGSTLSFVGK3	0.198787	0.179399	-0.30545	NaN	NaN	NaN	-0.979482	NaN	NaN	NaN	NaN	NaN
+	2.3167	-0.593149	CTNND1	Catenin delta-1	K(UniMod:121)GGPPPPNWR	2	K(UniMod:121)GGPPPPNWR2	-0.205538	0.0835512	0.120359	-0.560095	-0.628356	-0.592623	-0.063914	0.0805258	-0.126473	0.349635	0.178676	0.210876
+	2.9605	-0.612464	CTNND1	Catenin delta-1	K(UniMod:121)GGPPPPNWR	3	K(UniMod:121)GGPPPPNWR3	-0.0528143	0.107411	-0.0721017	-0.707794	-0.587695	-0.559409	-0.0467059	0.0228784	0.0562246	0.22337	0.206875	0.153149
	0.590039	0.184032	SNRPA1	U2 small nuclear ribonucleoprotein A'	K(UniMod:121)GGPSPGDVEAIK	3	K(UniMod:121)GGPSPGDVEAIK3	-0.136425	0.000121759	-0.0980933	0.269426	-0.158106	0.20638	0.0990831	0.299314	0.0450105	-0.442429	-0.0594204	0.0156145
	0	NaN	PRKDC	DNA-dependent protein kinase catalytic subunit	K(UniMod:121)GGSWIQEINVAEK	3	K(UniMod:121)GGSWIQEINVAEK3	0.165859	0.0166607	-0.0336333	NaN	NaN	NaN	NaN	NaN	NaN	-0.20706	-0.332614	NaN
	0	NaN	HLA-A	HLA class I histocompatibility antigen, A alpha chain	K(UniMod:121)GGSYTQAASSDSAQGSDVSLTAC(UniMod:4)K	3	K(UniMod:121)GGSYTQAASSDSAQGSDVSLTAC(UniMod:4)K3	NaN	NaN	NaN	0.024357	0.385015	NaN	NaN	NaN	NaN	NaN	NaN	NaN
	0	NaN	MCM3	DNA replication licensing factor MCM3	K(UniMod:121)GGYTSGTFR	2	K(UniMod:121)GGYTSGTFR2	-0.146224	-0.0492345	0.0753195	NaN	NaN	NaN	0.316747	-0.57805	-0.556189	-0.252871	0.393363	0.056565
	0	NaN	RPS23	40S ribosomal protein S23	K(UniMod:121)GHAVGDIPGVR	2	K(UniMod:121)GHAVGDIPGVR2	-0.144355	-0.321673	-0.162731	NaN	NaN	NaN	-0.483846	0.00323532	0.0145436	0.517838	0.324097	0.333577
+	3.1769	-1.00577	RPS23	40S ribosomal protein S23	K(UniMod:121)GHAVGDIPGVR	3	K(UniMod:121)GHAVGDIPGVR3	-0.175902	-0.0241275	-0.059185	-1.06896	-1.26627	-0.941305	-0.0239355	0.0614693	0.104447	0.48264	0.435988	0.275169
	0	NaN	RPS23	40S ribosomal protein S23	K(UniMod:121)GHAVGDIPGVR	4	K(UniMod:121)GHAVGDIPGVR4	-0.24972	0.0509795	-0.15919	NaN	NaN	NaN	-0.148158	0.0315035	-0.132098	0.154951	-0.0173511	0.0615469
	0	NaN	ABCF2	ATP-binding cassette sub-family F member 2	K(UniMod:121)GHEENGDVVTEPQVAEK	3	K(UniMod:121)GHEENGDVVTEPQVAEK3	NaN	NaN	NaN	0.218521	NaN	0.518442	NaN	NaN	NaN	-0.0480826	NaN	NaN
	0	-2.75734	AMER1	APC membrane recruitment protein 1	K(UniMod:121)GIC(UniMod:4)TLPSFFGGGR	3	K(UniMod:121)GIC(UniMod:4)TLPSFFGGGR3	-0.148244	0.0179804	-0.550185	-2.98415	NaN	NaN	0.415355	0.223061	0.0245271	-0.0234416	-0.441058	0.209875
	0	-2.38079	NIFK	MKI67 FHA domain-interacting nucleolar phosphoprotein	K(UniMod:121)GIDYDFPSLILQK	3	K(UniMod:121)GIDYDFPSLILQK3	0.296008	0.141879	0.0671576	-2.21244	NaN	NaN	0.439763	-0.10513	0.120017	-0.195252	-0.49766	-0.195353
	0	NaN	ADSS2	Adenylosuccinate synthetase isozyme 2	K(UniMod:121)GIGPVYSSK	2	K(UniMod:121)GIGPVYSSK2	NaN	NaN	-0.250032	NaN	NaN	NaN	NaN	NaN	NaN	0.260243	-0.331009	0.173196
+	1.8588	-0.827996	SUB1	Activated RNA polymerase II transcriptional coactivator p15	K(UniMod:121)GISLNPEQWSQLK	3	K(UniMod:121)GISLNPEQWSQLK3	-0.498724	0.0523299	0.0254138	-1.10635	-0.980089	-0.818534	-0.0189694	-0.0818216	0.0459124	0.206868	0.220861	0.374219
	0.273363	0.107876	FIS1	Mitochondrial fission 1 protein	K(UniMod:121)GIVLLEELLPK	3	K(UniMod:121)GIVLLEELLPK3	0.426137	-0.100677	0.0600019	0.280423	0.186373	0.242293	-0.0515102	0.0975001	-0.0398628	-0.0135876	0.0203569	-0.231742
	0	NaN	COX5B	Cytochrome c oxidase subunit 5B, mitochondrial	K(UniMod:121)GLDPYNVLAPK	3	K(UniMod:121)GLDPYNVLAPK3	-0.0329002	0.212843	-0.0950342	NaN	NaN	NaN	-0.102062	-1.03257	-0.367156	0.461656	0.464263	0.381516
+	1.68795	-1.59195	CASC3	Protein CASC3	K(UniMod:121)GLFFEHDLR	3	K(UniMod:121)GLFFEHDLR3	-0.0329002	0.359296	0.0679736	-1.88943	-1.03156	NaN	-0.90141	-0.78324	-0.794594	0.368247	0.848121	0.620399
+	1.55145	-1.33807	PARK7	Parkinson disease protein 7	K(UniMod:121)GLIAAIC(UniMod:4)AGPTALLAHEIGFGSK	4	K(UniMod:121)GLIAAIC(UniMod:4)AGPTALLAHEIGFGSK4	0.495454	0.275035	-0.256851	-1.39554	-0.938175	NaN	-0.191489	0.22792	-0.507887	0.101957	-0.0173511	0.120872
	0	NaN	POLD1	DNA polymerase delta catalytic subunit	K(UniMod:121)GLLPQILENLLSAR	3	K(UniMod:121)GLLPQILENLLSAR3	-0.144174	NaN	NaN	NaN	NaN	NaN	NaN	NaN	NaN	0.825008	-0.0173511	NaN
+	3.58629	-1.66134	NUP133	Nuclear pore complex protein Nup133	K(UniMod:121)GLPLGSAVSSPVLFSPVGR	3	K(UniMod:121)GLPLGSAVSSPVLFSPVGR3	0.352886	0.376309	0.430931	-1.19493	-1.53646	-1.0925	-0.0064106	-0.327605	0.241275	-0.0572178	0.00641392	0.0963898
	0	NaN	EFTUD2	116 kDa U5 small nuclear ribonucleoprotein component	K(UniMod:121)GLSEDVSISK	3	K(UniMod:121)GLSEDVSISK3	NaN	NaN	NaN	NaN	NaN	NaN	0.0177526	NaN	NaN	NaN	NaN	NaN
	1.56543	-0.264411	PHIP	PH-interacting protein	K(UniMod:121)GLSELR	2	K(UniMod:121)GLSELR2	0.0449492	0.0838242	0.0139534	-0.0949809	-0.201942	-0.353584	-0.0751539	-0.0308141	-0.0859877	0.0983084	0.0379774	0.0183277
+	1.42453	-0.457123	PHIP	PH-interacting protein	K(UniMod:121)GLSELR	3	K(UniMod:121)GLSELR3	0.229383	0.0876757	-0.108417	NaN	-0.359584	-0.415567	-0.0374723	0.0260746	0.0639982	-0.00887082	-0.0579976	0.113121
	0	NaN	RPS13	40S ribosomal protein S13	K(UniMod:121)GLTPSQIGVILR	2	K(UniMod:121)GLTPSQIGVILR2	-0.0537074	-0.0492345	0.0741263	NaN	NaN	NaN	NaN	NaN	-0.608131	-0.0765631	0.0551447	-0.000171477
+	4.10145	-1.35934	RPS13	40S ribosomal protein S13	K(UniMod:121)GLTPSQIGVILR	3	K(UniMod:121)GLTPSQIGVILR3	0.282274	0.185103	0.0319784	-1.24911	-1.11907	-1.21049	-0.11028	-0.0655032	-0.113241	0.325772	0.28351	0.379675
	0	NaN	DAZAP2	DAZ-associated protein 2	K(UniMod:121)GNFFMGGSDGGYTIW	2	K(UniMod:121)GNFFMGGSDGGYTIW2	0.243643	0.48222	0.365691	NaN	NaN	NaN	-0.0248221	0.00323532	0.05946	-0.200614	-0.0767919	-0.593708
	0	0.163213	TBL1XR1	F-box-like/WD repeat-containing protein TBL1XR1	K(UniMod:121)GNFILSAGVDK	3	K(UniMod:121)GNFILSAGVDK3	0.290089	-0.0492345	-0.13402	NaN	0.198825	NaN	NaN	0.323393	-0.0166921	NaN	NaN	0.024182
+	3.39633	-0.849883	MYL12A;MYL12B	Myosin regulatory light chain 12B	K(UniMod:121)GNFNYIEFTR	3	K(UniMod:121)GNFNYIEFTR3	-0.0315478	0.117767	0.213089	-0.701565	-0.809727	-0.739051	0.0163992	-0.0205966	-0.0655147	0.13036	0.184632	0.0901169
	0	-0.360441	TBL1X	F-box-like/WD repeat-containing protein TBL1X	K(UniMod:121)GNYILSAGVDK	3	K(UniMod:121)GNYILSAGVDK3	NaN	0.135331	NaN	NaN	NaN	-0.22511	NaN	0.00323532	-0.166315	0.203291	0.314611	-0.0338508
	0.432969	0.423636	KDM1A	Lysine-specific histone demethylase 1A	K(UniMod:121)GNYVADLGAMVVTGLGGNPMAVVSK	3	K(UniMod:121)GNYVADLGAMVVTGLGGNPMAVVSK3	0.00723092	NaN	-0.701315	0.177241	-0.0240537	NaN	NaN	NaN	0.117422	-0.0846448	0.135722	0.281549
	0.75108	-0.306437	SF3B2	Splicing factor 3B subunit 2	K(UniMod:121)GPAPELQGVEVALAPEELELDPMAMTQK	3	K(UniMod:121)GPAPELQGVEVALAPEELELDPMAMTQK3	0.742527	0.413849	0.337329	0.0993586	0.283572	NaN	-0.0438922	-0.0525304	0.24154	-0.338148	-0.0173511	-0.332569
	0	-1.86292	EIF3A	Eukaryotic translation initiation factor 3 subunit A	K(UniMod:121)GPEADSEWR	2	K(UniMod:121)GPEADSEWR2	0.426537	1.4207	0.710947	NaN	NaN	-1.01019	NaN	0.137819	-0.138341	-0.443974	NaN	-0.231114
	0	NaN	EIF3A	Eukaryotic translation initiation factor 3 subunit A	K(UniMod:121)GPEADSEWR	3	K(UniMod:121)GPEADSEWR3	NaN	-0.0492345	-0.0362809	NaN	NaN	NaN	NaN	NaN	NaN	NaN	NaN	0.159877
+	1.93892	-0.955791	ISYNA1	Inositol-3-phosphate synthase 1	K(UniMod:121)GPVPAATNGC(UniMod:4)TGDANGHLQEEPPMPTT	3	K(UniMod:121)GPVPAATNGC(UniMod:4)TGDANGHLQEEPPMPTT3	0.820601	1.16325	1.23451	0.182817	0.0511761	NaN	0.0177526	NaN	-0.109352	NaN	0.0413789	-0.16481
	0	-0.11075	EIF2B3	Translation initiation factor eIF-2B subunit gamma	K(UniMod:121)GQDSIEPVPGQK	3	K(UniMod:121)GQDSIEPVPGQK3	-0.293489	0.171408	NaN	-0.17179	NaN	NaN	NaN	NaN	NaN	NaN	0.488152	NaN
+	2.2033	-0.962387	MIB1	E3 ubiquitin-protein ligase MIB1	K(UniMod:121)GQSPLDLC(UniMod:4)PDPNLC(UniMod:4)K	3	K(UniMod:121)GQSPLDLC(UniMod:4)PDPNLC(UniMod:4)K3	0.0647087	-0.0255826	0.167641	-0.861255	-0.608957	-1.21018	0.198995	0.270446	0.289079	-0.349878	-0.206498	-0.0389829
	0	NaN	HSD17B10	3-hydroxyacyl-CoA dehydrogenase type-2	K(UniMod:121)GQTHTLEDFQR	3	K(UniMod:121)GQTHTLEDFQR3	NaN	-0.109525	0.0242384	NaN	NaN	NaN	NaN	NaN	0.535817	NaN	-0.0847503	NaN
	0	NaN	RPL36A	60S ribosomal protein L36a	K(UniMod:121)GQVIQF	2	K(UniMod:121)GQVIQF2	-0.0255518	NaN	-0.130585	NaN	NaN	NaN	-0.233461	0.00323532	NaN	NaN	0.757466	NaN
	0	NaN	CUL4A	Cullin-4A	K(UniMod:121)GSFSALVGR	2	K(UniMod:121)GSFSALVGR2	0.408485	0.411109	0.326508	NaN	NaN	NaN	-1.53854	-0.177173	-0.770522	0.0807071	-0.0173511	-0.569825
+	2.26219	-1.65555	CUL4A	Cullin-4A	K(UniMod:121)GSFSALVGR	3	K(UniMod:121)GSFSALVGR3	0.0724571	0.280673	0.124293	-2.03926	-1.43231	-1.01766	0.182545	0.00907889	0.0246216	-0.0302142	-0.0232185	-0.0450231
	0	-0.653247	HECTD1	E3 ubiquitin-protein ligase HECTD1	K(UniMod:121)GSSSSVC(UniMod:4)SVASSSDISLGSTK	3	K(UniMod:121)GSSSSVC(UniMod:4)SVASSSDISLGSTK3	NaN	-0.155018	0.0649208	NaN	NaN	-0.698295	NaN	0.150931	NaN	NaN	NaN	NaN
	0	NaN	RNF169	E3 ubiquitin-protein ligase RNF169	K(UniMod:121)GSVDQYLLR	3	K(UniMod:121)GSVDQYLLR3	0.0580856	-0.0975935	0.013157	NaN	NaN	NaN	NaN	NaN	NaN	NaN	NaN	-0.634243
	0	-1.09636	CHMP7	Charged multivesicular body protein 7	K(UniMod:121)GSVPLGLATVLQDLLR	3	K(UniMod:121)GSVPLGLATVLQDLLR3	0.953663	NaN	NaN	NaN	-0.142698	NaN	0.0177526	NaN	NaN	-0.178964	0.00447081	NaN
+	2.27047	-0.603887	SLC25A5	ADP/ATP translocase 2	K(UniMod:121)GTDIMYTGTLDC(UniMod:4)WR	3	K(UniMod:121)GTDIMYTGTLDC(UniMod:4)WR3	0.189367	0.288213	0.0951708	-0.377979	-0.269012	-0.591918	-0.129377	-0.0300153	-0.136453	0.122236	0.116779	0.0175647
	0	-0.133757	ANXA1	Annexin A1	K(UniMod:121)GTDVNVFNTILTTR	3	K(UniMod:121)GTDVNVFNTILTTR3	NaN	NaN	0.144456	NaN	0.0106987	NaN	NaN	NaN	NaN	NaN	NaN	NaN
	0	NaN	TRAM1	Translocating chain-associated membrane protein 1	K(UniMod:121)GTENGVNGTLTSNVADSPR	3	K(UniMod:121)GTENGVNGTLTSNVADSPR3	0.501141	-0.90644	NaN	NaN	NaN	NaN	NaN	NaN	NaN	NaN	NaN	NaN
	0	NaN	ZC3HAV1	Zinc finger CCCH-type antiviral protein 1	K(UniMod:121)GTGLLSSDYR	3	K(UniMod:121)GTGLLSSDYR3	0.0631836	0.517619	0.491626	NaN	NaN	NaN	0.284885	-0.413068	NaN	-0.593372	-0.120293	-0.147369
+	2.00777	-1.33319	UBE2I	SUMO-conjugating enzyme UBC9	K(UniMod:121)GTPWEGGLFK	2	K(UniMod:121)GTPWEGGLFK2	0.403228	0.709945	0.980677	-0.2651	-1.07079	-0.569823	-0.669286	NaN	0.286341	-0.00887082	0.241812	-0.240756
+	2.03392	-0.797573	UBE2I	SUMO-conjugating enzyme UBC9	K(UniMod:121)GTPWEGGLFK	3	K(UniMod:121)GTPWEGGLFK3	-0.04729	0.322595	0.371845	-0.700514	-0.674272	-0.370782	0.0320005	-0.075215	-0.0655924	0.129131	0.0316938	0.0435004
	0.421735	-0.138415	BCCIP	BRCA2 and CDKN1A-interacting protein	K(UniMod:121)GTQC(UniMod:4)VEQIQELVLR	3	K(UniMod:121)GTQC(UniMod:4)VEQIQELVLR3	0.160633	0.136063	0.187377	-0.235574	0.241571	0.0628298	-0.204811	-0.234953	0.184012	0.0447223	-0.045553	-0.243753
+	1.99107	-0.449279	SRP14	Signal recognition particle 14 kDa protein	K(UniMod:121)GTVEGFEPADNK	2	K(UniMod:121)GTVEGFEPADNK2	0.0326076	-0.0561701	0.0436546	-0.628401	-0.345612	-0.353731	0.188318	0.172706	0.1549	-0.00196848	-0.126091	-0.0342516
+	3.08248	-0.487285	SRP14	Signal recognition particle 14 kDa protein	K(UniMod:121)GTVEGFEPADNK	3	K(UniMod:121)GTVEGFEPADNK3	0.118375	-0.0347202	-0.0242181	-0.508281	-0.435226	-0.458912	0.246379	0.176577	0.217284	-0.0783019	-0.136832	-0.0244137
	0.276413	0.0691174	COMT	Catechol O-methyltransferase	K(UniMod:121)GTVLLADNVIC(UniMod:4)PGAPDFLAHVR	4	K(UniMod:121)GTVLLADNVIC(UniMod:4)PGAPDFLAHVR4	0.0469163	0.307505	0.221726	0.137274	0.289784	0.356441	-0.0577918	0.0378043	-0.0253157	-0.186065	-0.170381	-0.189636
+	1.15719	0.792977	CD46	Membrane cofactor protein	K(UniMod:121)GTYLTDETHR	2	K(UniMod:121)GTYLTDETHR2	-0.252058	-0.548825	0.508778	0.802684	0.568934	0.715209	NaN	0.161595	NaN	-0.837622	-0.619165	-0.192847
+	1.85166	0.926426	CD46	Membrane cofactor protein	K(UniMod:121)GTYLTDETHR	3	K(UniMod:121)GTYLTDETHR3	-0.433672	-0.192434	-0.0124369	0.419148	0.664237	1.05735	-0.330187	-0.0839337	-0.00251985	0.100755	-0.00483867	-0.0800139
+	1.95992	-0.29937	PDAP1	28 kDa heat- and acid-stable phosphoprotein	K(UniMod:121)GVEGLIDIENPNR	3	K(UniMod:121)GVEGLIDIENPNR3	0.525543	0.438413	0.444704	0.195751	0.0547908	0.260009	0.133934	0.0496497	-0.105813	-0.129992	-0.271624	-0.197436
	0	NaN	NFX1	Transcriptional repressor NF-X1	K(UniMod:121)GVLDGYGAR	2	K(UniMod:121)GVLDGYGAR2	NaN	0.816208	0.326509	NaN	NaN	NaN	0.0177526	-0.203562	NaN	NaN	NaN	-1.41849
	0	NaN	NFX1	Transcriptional repressor NF-X1	K(UniMod:121)GVLDGYGAR	3	K(UniMod:121)GVLDGYGAR3	-0.0329002	-0.0055819	0.0188301	NaN	NaN	NaN	0.15535	NaN	-0.473155	NaN	-0.357254	-0.463394
+	2.19134	0.89423	PKM	Pyruvate kinase PKM	K(UniMod:121)GVNLPGAAVDLPAVSEK	3	K(UniMod:121)GVNLPGAAVDLPAVSEK3	-0.131655	0.286413	0.0562742	0.753098	1.17387	0.966749	-0.667014	-0.268384	NaN	-0.155502	-0.113236	NaN
	0	NaN	EIF3J	Eukaryotic translation initiation factor 3 subunit J	K(UniMod:121)GVVPGGGLK	2	K(UniMod:121)GVVPGGGLK2	NaN	NaN	0.692118	NaN	NaN	NaN	-0.157674	0.00323532	NaN	NaN	0.37093	-1.5801
	0	NaN	NUDCD3	NudC domain-containing protein 3	K(UniMod:121)GWDAEGSPFR	3	K(UniMod:121)GWDAEGSPFR3	0.222386	0.536218	0.629814	NaN	NaN	NaN	0.0177526	NaN	-0.0504856	-0.187098	NaN	-0.274263
	0	NaN	PLEC	Plectin	K(UniMod:121)GWLYYEAGQR	3	K(UniMod:121)GWLYYEAGQR3	-0.33416	-0.106359	0.423908	NaN	NaN	NaN	NaN	NaN	NaN	0.325033	0.00193437	-0.0344835
	0	NaN	GLUL	Glutamine synthetase	K(UniMod:121)GYFEDR	2	K(UniMod:121)GYFEDR2	NaN	0.590563	-0.465451	NaN	NaN	NaN	NaN	NaN	NaN	-0.202938	-0.0173511	0.242547
	0	-0.308397	GLUL	Glutamine synthetase	K(UniMod:121)GYFEDR	3	K(UniMod:121)GYFEDR3	NaN	-0.0492345	NaN	NaN	-0.357631	NaN	NaN	NaN	NaN	0.684496	NaN	NaN
	0.909747	-0.431918	CCDC50	Coiled-coil domain-containing protein 50	K(UniMod:121)HFPEFPATR	2	K(UniMod:121)HFPEFPATR2	0.10022	0.551524	0.698676	-0.113997	0.276622	-0.107958	-0.560318	-0.453487	0.0472492	-0.184022	-0.0554801	0.10979
+	1.54587	-0.384854	CCDC50	Coiled-coil domain-containing protein 50	K(UniMod:121)HFPEFPATR	3	K(UniMod:121)HFPEFPATR3	0.246282	0.540584	0.527158	-0.0551572	0.162787	0.0518299	-0.0640019	0.00538161	0.0457022	-0.0110204	0.0186257	-0.11111
	0	-0.0650618	DUSP14	Dual specificity protein phosphatase 14	K(UniMod:121)HGATLVHC(UniMod:4)AAGVSR	3	K(UniMod:121)HGATLVHC(UniMod:4)AAGVSR3	NaN	-0.0846031	-0.0312338	-0.12298	NaN	NaN	-0.902262	0.00323532	0.616557	0.181106	0.554739	-0.351041
	0	NaN	DUSP14	Dual specificity protein phosphatase 14	K(UniMod:121)HGATLVHC(UniMod:4)AAGVSR	4	K(UniMod:121)HGATLVHC(UniMod:4)AAGVSR4	NaN	NaN	NaN	NaN	NaN	NaN	NaN	-0.1328	0.573105	-0.0112543	-0.0149714	NaN
	0	NaN	RPL5	60S ribosomal protein L5	K(UniMod:121)HIMGQNVADYMR	3	K(UniMod:121)HIMGQNVADYMR3	-0.472513	-0.0492345	-0.56893	NaN	NaN	NaN	NaN	NaN	NaN	0.0114745	NaN	0.0752738
	0	NaN	RHOT1	Mitochondrial Rho GTPase 1	K(UniMod:121)HISDGVADSGLTLK	3	K(UniMod:121)HISDGVADSGLTLK3	NaN	NaN	NaN	0.257936	0.159647	0.237592	NaN	NaN	NaN	NaN	NaN	NaN
+	2.43036	0.64566	HSP90AB1	Heat shock protein HSP 90-beta	K(UniMod:121)HLEINPDHPIVETLR	4	K(UniMod:121)HLEINPDHPIVETLR4	-0.171702	-0.0492345	-0.23154	0.551087	0.315408	0.618008	NaN	-0.457618	0.181059	-0.243116	0.129866	-0.269327
+	1.21958	-0.753316	ATP6V0A1	V-type proton ATPase 116 kDa subunit a1	K(UniMod:121)HLGTLNFGGIR	3	K(UniMod:121)HLGTLNFGGIR3	0.399092	0.266476	NaN	-0.195577	-0.807788	-0.25823	0.179197	-0.128907	-0.348748	0.1113	0.0965239	-0.0149368
	0.102394	-0.0501854	HMGB1	High mobility group protein B1	K(UniMod:121)HPDASVNFSEFSK	3	K(UniMod:121)HPDASVNFSEFSK3	-0.0740058	0.0249572	0.00504059	-0.402513	0.17417	0.0337792	-0.0238632	0.370398	0.110689	0.168863	-0.205595	0.157235
+	1.31681	0.852435	HMGB2	High mobility group protein B2	K(UniMod:121)HPDSSVNFAEFSK	3	K(UniMod:121)HPDSSVNFAEFSK3	NaN	-0.257992	-0.302335	NaN	0.765277	0.379266	-0.254936	-1.0284	NaN	0.0319574	0.232205	-0.0149368
	0	NaN	DEGS1	Sphingolipid delta(4)-desaturase DES1	K(UniMod:121)IAAEYYDNLPHYNSWIK	4	K(UniMod:121)IAAEYYDNLPHYNSWIK4	-0.700324	-0.138726	NaN	NaN	NaN	NaN	0.359791	NaN	NaN	0.0213348	-0.0173511	NaN
+	1.10915	0.525125	BRK1	Protein BRICK1	K(UniMod:121)IADFLNSFDMSC(UniMod:4)R	3	K(UniMod:121)IADFLNSFDMSC(UniMod:4)R3	-0.154286	0.138048	-0.0613471	0.324687	0.908319	0.264783	0.417971	NaN	NaN	-0.507415	-0.207931	-0.175467
	0	-0.555051	PSMC5	26S proteasome regulatory subunit 8	K(UniMod:121)IAELMPGASGAEVK	3	K(UniMod:121)IAELMPGASGAEVK3	0.370164	0.105233	-0.206645	NaN	-0.465467	NaN	NaN	NaN	NaN	NaN	NaN	NaN
	0.798343	0.368398	ZFYVE16	Zinc finger FYVE domain-containing protein 16	K(UniMod:121)IDPDQTVIR	2	K(UniMod:121)IDPDQTVIR2	0.0954374	-0.108712	-0.125344	0.281816	-0.0041022	0.688863	-0.156653	0.0603575	0.0930195	-0.466653	0.092901	-0.316086
	0.131559	0.0691731	ZFYVE16	Zinc finger FYVE domain-containing protein 16	K(UniMod:121)IDPDQTVIR	3	K(UniMod:121)IDPDQTVIR3	0.0417034	0.388	-0.156322	0.318268	0.213909	-0.0512761	-0.0487463	0.370929	-0.431475	0.225343	-0.043392	NaN
	0	0.281426	EIF3A	Eukaryotic translation initiation factor 3 subunit A	K(UniMod:121)IDYFER	2	K(UniMod:121)IDYFER2	NaN	-0.0492345	NaN	0.232191	NaN	NaN	NaN	NaN	NaN	NaN	-0.266203	NaN
	0	0.84377	EIF3A	Eukaryotic translation initiation factor 3 subunit A	K(UniMod:121)IDYFER	3	K(UniMod:121)IDYFER3	-0.40446	NaN	NaN	NaN	0.43931	NaN	NaN	NaN	-0.0449734	0.0441791	NaN	NaN
	0	NaN	PSMC1	26S proteasome regulatory subunit 4	K(UniMod:121)IEFPLPDEK	3	K(UniMod:121)IEFPLPDEK3	NaN	NaN	NaN	NaN	NaN	NaN	NaN	NaN	NaN	-0.00887082	NaN	NaN
	0	NaN	UBE2O	(E3-independent) E2 ubiquitin-conjugating enzyme	K(UniMod:121)IEFQPPEAK	2	K(UniMod:121)IEFQPPEAK2	NaN	NaN	NaN	NaN	NaN	0.0414381	NaN	NaN	NaN	0.832669	-0.0173511	NaN
+	3.28868	0.653798	UBE2O	(E3-independent) E2 ubiquitin-conjugating enzyme	K(UniMod:121)IEFQPPEAK	3	K(UniMod:121)IEFQPPEAK3	-0.00196882	-0.0439965	-0.0763483	0.537407	0.731901	0.569772	-0.026357	-0.187013	0.115103	-0.014128	-0.300012	-0.298086
+	2.28572	-1.76017	PSMC2	26S proteasome regulatory subunit 7	K(UniMod:121)IEFSLPDLEGR	3	K(UniMod:121)IEFSLPDLEGR3	0.0589861	-0.149556	-0.228633	-2.15083	-1.58232	NaN	0.0411148	0.082226	-0.126239	0.142585	-0.0173511	0.18969
	0.372782	0.355985	GART	Trifunctional purine biosynthetic protein adenosine-3	K(UniMod:121)IEFVVVGPEAPLAAGIVGNLR	3	K(UniMod:121)IEFVVVGPEAPLAAGIVGNLR3	-0.0329002	0.227576	-0.767996	0.19479	0.134966	NaN	-0.0661146	0.379535	-0.594539	0.476966	0.316427	0.284248
	0	NaN	RPL37A	60S ribosomal protein L37a	K(UniMod:121)IEISQHAK	2	K(UniMod:121)IEISQHAK2	NaN	NaN	NaN	NaN	NaN	NaN	NaN	NaN	NaN	0.475547	-0.751965	NaN
	0	NaN	RPL37A	60S ribosomal protein L37a	K(UniMod:121)IEISQHAK	3	K(UniMod:121)IEISQHAK3	NaN	NaN	NaN	NaN	NaN	NaN	NaN	NaN	NaN	NaN	-0.0173511	NaN
	1.0039	-0.248345	UBE2K	Ubiquitin-conjugating enzyme E2 K	K(UniMod:121)IENLC(UniMod:4)AMGFDR	3	K(UniMod:121)IENLC(UniMod:4)AMGFDR3	-0.250842	-0.267859	-0.305743	-0.426704	-0.39072	-0.752056	0.865042	0.796935	0.498305	0.180428	0.175344	0.20162
	0.966678	0.291172	EIF2S2	Eukaryotic translation initiation factor 2 subunit 2	K(UniMod:121)IFDIDEAEEGVK	3	K(UniMod:121)IFDIDEAEEGVK3	0.133627	-0.0496701	0.0621667	0.601029	0.214345	0.204266	0.241785	0.0212759	-0.101828	-0.350562	-0.772245	-0.488268
	0	NaN	HAUS1	HAUS augmin-like complex subunit 1	K(UniMod:121)IFGDHPIPQYEVNPR	4	K(UniMod:121)IFGDHPIPQYEVNPR4	-0.0329002	0.13061	-0.240182	NaN	NaN	NaN	NaN	NaN	NaN	-0.270881	NaN	0.0122539
+	2.43731	0.65487	SMC4	Structural maintenance of chromosomes protein 4	K(UniMod:121)IFNLSGGEK	2	K(UniMod:121)IFNLSGGEK2	-0.234803	-0.167367	-0.211024	0.3527	0.337393	0.661324	0.149088	0.338225	0.119289	-0.151068	-0.149134	-0.237547
+	2.90832	0.633269	SMC4	Structural maintenance of chromosomes protein 4	K(UniMod:121)IFNLSGGEK	3	K(UniMod:121)IFNLSGGEK3	-0.268453	-0.0708627	-0.126673	0.398621	0.572639	0.462557	0.0390613	0.357609	0.281383	-0.29177	-0.161858	-0.303975
	0	1.62252	HNRNPA1	Heterogeneous nuclear ribonucleoprotein A1	K(UniMod:121)IFVGGIK	2	K(UniMod:121)IFVGGIK2	NaN	NaN	-0.41099	0.517359	1.76049	1.35674	-0.785452	NaN	NaN	NaN	NaN	-1.16082
	0	NaN	RPS4X	40S ribosomal protein S4, X isoform	K(UniMod:121)IFVGTK	1	K(UniMod:121)IFVGTK1	0.378787	NaN	-0.160464	NaN	NaN	NaN	NaN	NaN	NaN	NaN	-0.0173511	NaN
	0.0345463	-0.00439689	RPS4X	40S ribosomal protein S4, X isoform	K(UniMod:121)IFVGTK	2	K(UniMod:121)IFVGTK2	0.0433691	0.0202072	0.0464409	0.107115	-0.0390441	0.0287554	-0.0126215	-0.179327	0.0398498	0.172679	0.158327	-0.0684765
	0	NaN	RPS4X	40S ribosomal protein S4, X isoform	K(UniMod:121)IFVGTK	3	K(UniMod:121)IFVGTK3	NaN	NaN	NaN	NaN	NaN	NaN	NaN	NaN	NaN	-0.00887082	-0.128711	0.105371
	0	NaN	NUP188	Nucleoporin NUP188	K(UniMod:121)IGGTAIQLNVFQYLTR	3	K(UniMod:121)IGGTAIQLNVFQYLTR3	NaN	NaN	NaN	0.218521	0.509016	-0.609739	NaN	NaN	NaN	NaN	NaN	NaN
	0.473185	-0.312481	KHSRP	Far upstream element-binding protein 2	K(UniMod:121)IGQQPQQPGAPPQQDYTK	3	K(UniMod:121)IGQQPQQPGAPPQQDYTK3	0.0127323	-0.154477	0.249902	NaN	0.0293398	-0.582197	0.155585	-0.551875	0.0101021	0.187969	-0.00773507	-0.0245654
	0	NaN	CASK	Peripheral plasma membrane protein CASK	K(UniMod:121)IHEQGLIAILDVEPQALK	4	K(UniMod:121)IHEQGLIAILDVEPQALK4	NaN	NaN	NaN	0.168296	0.549386	0.339311	0.0177526	0.174496	-0.0902122	-0.336489	NaN	NaN
	0.0256603	0.0195101	PSMC6	26S proteasome regulatory subunit 10B	K(UniMod:121)IHIDLPNEQAR	3	K(UniMod:121)IHIDLPNEQAR3	-0.266058	-0.0267991	0.261968	-0.196375	NaN	0.214802	NaN	NaN	0.116062	NaN	NaN	NaN
	0	-1.50529	EIF4G1	Eukaryotic translation initiation factor 4 gamma 1	K(UniMod:121)IIATVLMTEDIK	3	K(UniMod:121)IIATVLMTEDIK3	0.592066	NaN	NaN	NaN	-0.913221	NaN	NaN	NaN	NaN	NaN	NaN	NaN
	0	1.21257	BPTF	Nucleosome-remodeling factor subunit BPTF	K(UniMod:121)IIC(UniMod:4)PIGVPETPK	3	K(UniMod:121)IIC(UniMod:4)PIGVPETPK3	-0.878256	NaN	NaN	0.431026	NaN	0.237592	NaN	NaN	NaN	NaN	NaN	NaN
	0	NaN	MSH6	DNA mismatch repair protein Msh6	K(UniMod:121)IIDFLSALEGFK	3	K(UniMod:121)IIDFLSALEGFK3	NaN	NaN	NaN	0.586687	-0.281645	NaN	NaN	NaN	NaN	NaN	NaN	NaN
	0	NaN	USP9X	Probable ubiquitin carboxyl-terminal hydrolase FAF-X	K(UniMod:121)IIEDC(UniMod:4)SNSEETVK	3	K(UniMod:121)IIEDC(UniMod:4)SNSEETVK3	NaN	NaN	NaN	NaN	0.0867911	NaN	NaN	NaN	NaN	NaN	NaN	0.101882
	0.27515	-0.219723	DRG1	Developmentally-regulated GTP-binding protein 1	K(UniMod:121)IIENELEGFGIR	2	K(UniMod:121)IIENELEGFGIR2	-0.0936096	0.0922808	0.643026	-0.170915	NaN	0.159266	0.024406	-0.0181918	-0.484669	0.14133	0.0209698	-0.0149368
	1.69953	0.168398	DRG1	Developmentally-regulated GTP-binding protein 1	K(UniMod:121)IIENELEGFGIR	3	K(UniMod:121)IIENELEGFGIR3	0.00696754	-0.0470106	0.00505362	0.0750364	0.187057	0.208111	0.272516	0.194223	0.210766	-0.0683717	-0.130234	-0.017164
	0	NaN	RPF1	Ribosome production factor 1	K(UniMod:121)IIPQC(UniMod:4)IAR	2	K(UniMod:121)IIPQC(UniMod:4)IAR2	NaN	NaN	-0.245584	NaN	NaN	NaN	NaN	NaN	NaN	0.175893	NaN	NaN
	0	NaN	RPF1	Ribosome production factor 1	K(UniMod:121)IIPQC(UniMod:4)IAR	3	K(UniMod:121)IIPQC(UniMod:4)IAR3	NaN	NaN	NaN	NaN	NaN	NaN	NaN	NaN	NaN	NaN	-0.0328037	0.000352006
+	4.15284	1.39861	RPLP2	60S acidic ribosomal protein P2	K(UniMod:121)ILDSVGIEADDDR	3	K(UniMod:121)ILDSVGIEADDDR3	0.0339675	-0.199979	-0.178485	1.2247	1.34469	1.28195	0.228292	0.176289	-0.0613884	-0.116463	-0.0874692	-0.0898694
	0	0.0363166	TRIP4	Activating signal cointegrator 1	K(UniMod:121)ILEEENSLAEYHSR	3	K(UniMod:121)ILEEENSLAEYHSR3	NaN	-0.148483	0.698608	0.311379	NaN	NaN	NaN	NaN	NaN	NaN	-1.20759	NaN
	1.0044	0.257753	ILF2	Interleukin enhancer-binding factor 2	K(UniMod:121)ILGQEGDASYLASEISTWDGVIVTPSEK	3	K(UniMod:121)ILGQEGDASYLASEISTWDGVIVTPSEK3	-0.417794	-0.123964	-0.0463274	0.00950267	0.143049	0.0326207	0.379591	0.59848	0.758542	0.186033	0.0624023	-0.00235344
	1.02125	0.380449	CREB1	Cyclic AMP-responsive element-binding protein 1	K(UniMod:121)ILNDLSSDAPGVPR	3	K(UniMod:121)ILNDLSSDAPGVPR3	-0.0329002	-0.093544	NaN	0.293094	0.538079	0.120507	NaN	NaN	NaN	NaN	NaN	NaN
	0	NaN	MARCHF5	E3 ubiquitin-protein ligase MARCHF5	K(UniMod:121)ILNYPEQEEA	2	K(UniMod:121)ILNYPEQEEA2	NaN	0.0682818	NaN	NaN	NaN	NaN	NaN	NaN	NaN	0.0783017	-0.569788	-0.107717
	0	NaN	PHGDH	D-3-phosphoglycerate dehydrogenase	K(UniMod:121)ILQDGGLQVVEK	2	K(UniMod:121)ILQDGGLQVVEK2	0.119689	-0.219892	NaN	NaN	NaN	NaN	NaN	NaN	NaN	NaN	NaN	NaN
+	5.01863	-0.835417	PHGDH	D-3-phosphoglycerate dehydrogenase	K(UniMod:121)ILQDGGLQVVEK	3	K(UniMod:121)ILQDGGLQVVEK3	0.411726	0.396915	0.341598	-0.422201	-0.491895	-0.441916	0.202031	-0.00423914	0.0175379	0.068074	-0.0560533	-0.0521553
	0	NaN	RPL26	60S ribosomal protein L26	K(UniMod:121)IMSSPLSK	2	K(UniMod:121)IMSSPLSK2	-0.389361	-0.00685887	-0.0772914	NaN	NaN	NaN	NaN	-0.51731	-0.416428	0.044058	0.209648	0.111213
	0	NaN	RPL26	60S ribosomal protein L26	K(UniMod:121)IMSSPLSK	3	K(UniMod:121)IMSSPLSK3	-0.286183	NaN	-0.611454	NaN	NaN	NaN	NaN	NaN	NaN	-0.00887082	0.0648227	-0.00871206
+	2.89509	0.961011	SMAP	Small acidic protein	K(UniMod:121)INEELESQYQQSMDSK	3	K(UniMod:121)INEELESQYQQSMDSK3	-0.468211	-0.410753	NaN	0.540311	0.502747	NaN	NaN	NaN	NaN	NaN	NaN	NaN
+	2.11216	0.618438	PSMC2	26S proteasome regulatory subunit 7	K(UniMod:121)INELTGIK	2	K(UniMod:121)INELTGIK2	-0.149286	-0.220318	0.0477778	0.641195	0.324795	0.567496	0.594901	0.00323532	-0.0675549	NaN	-0.45204	-0.411872
	1.47161	0.313019	TMBIM6	Bax inhibitor 1	K(UniMod:121)INFDALLK	2	K(UniMod:121)INFDALLK2	-0.0408232	-0.00937092	-0.107201	0.339509	0.369485	0.0726675	0.0256323	0.0839321	0.090881	-0.0986701	-0.151088	-0.192394
	1.03517	0.293763	TMBIM6	Bax inhibitor 1	K(UniMod:121)INFDALLK	3	K(UniMod:121)INFDALLK3	-0.0187668	-0.327821	-0.241926	0.0467299	-0.0379054	0.283952	0.419937	0.256297	0.108832	-0.023144	-0.0525409	0.208434
	0	0.79597	MAGED1	Melanoma-associated antigen D1	K(UniMod:121)INNLNVEENSSGDQR	2	K(UniMod:121)INNLNVEENSSGDQR2	-0.0421902	NaN	0.316429	0.93309	NaN	NaN	NaN	NaN	NaN	0.000359743	-0.491911	-0.343626
	2.64379	0.200351	MAGED1	Melanoma-associated antigen D1	K(UniMod:121)INNLNVEENSSGDQR	3	K(UniMod:121)INNLNVEENSSGDQR3	0.0131183	-0.0156418	0.04756	0.25515	0.177698	0.213242	0.249248	0.0271815	-0.0716402	-0.124458	-0.187708	-0.118453
	0	NaN	PBK	Lymphokine-activated killer T-cell-originated protein kinase	K(UniMod:121)INPIC(UniMod:4)NDHYR	3	K(UniMod:121)INPIC(UniMod:4)NDHYR3	NaN	0.216862	0.64986	NaN	NaN	NaN	NaN	NaN	0.0101021	-0.438198	-0.38351	NaN
	0	0.873516	PRKDC	DNA-dependent protein kinase catalytic subunit	K(UniMod:121)IPDTVLEK	2	K(UniMod:121)IPDTVLEK2	-0.365692	NaN	NaN	NaN	NaN	0.507824	NaN	NaN	NaN	NaN	NaN	NaN
	0	NaN	RPL7L1	60S ribosomal protein L7-like 1	K(UniMod:121)IPLVPENLLK	3	K(UniMod:121)IPLVPENLLK3	-0.234129	-0.058046	-0.0336333	NaN	NaN	NaN	0.232379	0.504402	0.331678	NaN	NaN	-0.0678048
+	1.81121	0.619159	CANX	Calnexin	K(UniMod:121)IPNPDFFEDLEPFR	3	K(UniMod:121)IPNPDFFEDLEPFR3	-0.465076	-0.355258	-0.0832114	0.251164	0.183942	0.518825	-0.196111	-0.126023	0.0394593	0.0743347	0.0522103	0.0276388
	0	NaN	ESD	S-formylglutathione hydrolase	K(UniMod:121)IPVVFR	3	K(UniMod:121)IPVVFR3	0.0744174	NaN	-0.14958	NaN	NaN	NaN	NaN	NaN	NaN	NaN	NaN	NaN
	0.594992	0.218232	TPM4	Tropomyosin alpha-4 chain	K(UniMod:121)IQALQQQADEAEDR	3	K(UniMod:121)IQALQQQADEAEDR3	-0.0708078	-0.0710352	0.240938	0.231788	0.0419291	0.480074	0.148979	-0.0101549	0.154711	0.0656217	-0.174636	-0.0512383
	0.268093	0.0581662	TOPORS	E3 ubiquitin-protein ligase Topors	K(UniMod:121)IQEQDIINFR	3	K(UniMod:121)IQEQDIINFR3	0.124084	0.0325662	0.0322824	0.0469987	0.0330418	0.283391	0.142334	0.0464784	-0.0344774	-0.203542	-0.0964828	-0.153672
	0.493295	0.261816	ATP2B1	Plasma membrane calcium-transporting ATPase 1	K(UniMod:121)IQESYGDVYGIC(UniMod:4)TK	3	K(UniMod:121)IQESYGDVYGIC(UniMod:4)TK3	-0.702022	-0.0254316	-0.0263311	0.0696123	0.056303	-0.0942509	0.0801019	-0.0812235	0.139747	-0.0162101	0.0487516	0.191536
	0.745878	-0.584011	DNAJC9	DnaJ homolog subfamily C member 9	K(UniMod:121)ISLEDIQAFEK	3	K(UniMod:121)ISLEDIQAFEK3	0.306306	0.128279	0.038767	NaN	0.00192956	-0.854384	NaN	NaN	NaN	NaN	-0.0935776	NaN
	0	NaN	DICER1	Endoribonuclease Dicer	K(UniMod:121)ISLSPFSTTDSAYEWK	3	K(UniMod:121)ISLSPFSTTDSAYEWK3	-0.0329002	-0.0753395	0.552734	NaN	NaN	NaN	NaN	NaN	NaN	NaN	NaN	NaN
	0	NaN	SRP14	Signal recognition particle 14 kDa protein	K(UniMod:121)ISTVVSSK	2	K(UniMod:121)ISTVVSSK2	NaN	0.266675	0.145293	NaN	NaN	NaN	NaN	NaN	NaN	-0.213173	-0.653203	NaN
	0	NaN	RPS23	40S ribosomal protein S23	K(UniMod:121)ITAFVPNDGC(UniMod:4)LNFIEENDEVLVAGFGR	3	K(UniMod:121)ITAFVPNDGC(UniMod:4)LNFIEENDEVLVAGFGR3	0.0672195	NaN	0.01533	NaN	NaN	NaN	-0.159563	0.312146	-0.100851	-0.0595545	0.327087	-0.0766508
	0	0.131322	CMSS1	Protein CMSS1	K(UniMod:121)ITDVLAK	2	K(UniMod:121)ITDVLAK2	-0.010036	NaN	-0.0568656	NaN	NaN	0.0978712	0.0538084	NaN	0.0476244	NaN	NaN	-0.211606
+	1.32234	-0.807011	SYAP1	Synapse-associated protein 1	K(UniMod:121)ITESVAETAQTIK	3	K(UniMod:121)ITESVAETAQTIK3	0.838605	0.864819	0.470189	-0.465243	-0.18488	0.402704	0.246827	0.0385215	-0.0492831	-0.0855907	-0.0535219	-0.0569115
	0	NaN	UTP4	U3 small nucleolar RNA-associated protein 4 homolog	K(UniMod:121)ITFPHR	3	K(UniMod:121)ITFPHR3	NaN	NaN	0.393678	NaN	NaN	NaN	NaN	-0.146393	0.0101021	-0.435341	0.00612966	NaN
	0.839625	-0.648099	PPIA	Peptidyl-prolyl cis-trans isomerase A	K(UniMod:121)ITIADC(UniMod:4)GQLE	2	K(UniMod:121)ITIADC(UniMod:4)GQLE2	-0.114678	-0.0527023	-0.165347	-0.38859	-0.416154	-1.47228	0.475812	0.546389	0.162448	0.00105026	-0.0138917	-0.00501573
	0	NaN	MTHFD1	C-1-tetrahydrofolate synthase, cytoplasmic	K(UniMod:121)ITIGQAPTEK	3	K(UniMod:121)ITIGQAPTEK3	NaN	NaN	NaN	NaN	NaN	NaN	0.254454	NaN	NaN	-0.00887082	-0.306522	NaN
	0.642235	0.0999705	USP22	Ubiquitin carboxyl-terminal hydrolase 22	K(UniMod:121)ITSNC(UniMod:4)TIGLR	2	K(UniMod:121)ITSNC(UniMod:4)TIGLR2	0.175525	0.0614869	0.000704613	NaN	0.178734	0.179685	0.290995	NaN	0.35116	-0.321939	-0.202927	-0.159486
	0.247115	-0.101036	USP22	Ubiquitin carboxyl-terminal hydrolase 22	K(UniMod:121)ITSNC(UniMod:4)TIGLR	3	K(UniMod:121)ITSNC(UniMod:4)TIGLR3	0.069238	0.0804283	-0.083603	-0.248162	-0.214986	0.226105	0.330509	0.50559	0.594952	0.00252507	-0.0303735	-0.128627
	0	-1.37813	POLR2B	DNA-directed RNA polymerase II subunit RPB2	K(UniMod:121)ITSQIFIGPTYYQR	3	K(UniMod:121)ITSQIFIGPTYYQR3	0.563082	NaN	NaN	-0.815052	NaN	NaN	NaN	NaN	NaN	NaN	NaN	NaN
	0	-2.79485	RNASEH2A	Ribonuclease H2 subunit A	K(UniMod:121)ITSYFLNEGSQAR	3	K(UniMod:121)ITSYFLNEGSQAR3	NaN	0.153422	-0.00825596	NaN	NaN	-2.72227	0.0177526	-0.205346	0.247244	NaN	-0.353391	NaN
	0	NaN	PMVK	Phosphomevalonate kinase	K(UniMod:121)IVEGISQPIWLVSDTR	3	K(UniMod:121)IVEGISQPIWLVSDTR3	NaN	NaN	NaN	0.218521	0.205947	0.442391	NaN	NaN	NaN	NaN	NaN	NaN
+	2.99802	-1.06539	ITPA	Inosine triphosphate pyrophosphatase	K(UniMod:121)IVFVTGNAK	2	K(UniMod:121)IVFVTGNAK2	0.336249	0.0613719	0.262553	-1.02127	-0.706574	-0.808139	0.00826345	0.245711	0.170979	0.000556257	-0.0856658	-0.0386907
	0	NaN	ITPA	Inosine triphosphate pyrophosphatase	K(UniMod:121)IVFVTGNAK	3	K(UniMod:121)IVFVTGNAK3	0.224415	0.0199784	0.0900735	NaN	NaN	NaN	0.145594	-0.19439	-0.0614805	-0.00887082	-0.170078	-0.457981
+	2.23785	-1.78777	EEF2	Elongation factor 2	K(UniMod:121)IWC(UniMod:4)FGPDGTGPNILTDITK	3	K(UniMod:121)IWC(UniMod:4)FGPDGTGPNILTDITK3	NaN	0.517749	0.788535	NaN	-1.15233	-1.11694	NaN	NaN	-0.159647	0.1103	-0.147259	0.636872
	0.413037	-0.0724819	HPCA;HPCAL1	Hippocalcin-like protein 1	K(UniMod:121)IYANFFPYGDASK	3	K(UniMod:121)IYANFFPYGDASK3	0.156407	-0.0194746	0.0126885	-0.000820418	NaN	-0.0443958	-0.0126341	NaN	NaN	NaN	NaN	NaN
	0.607856	0.303078	PPP1R2	Protein phosphatase inhibitor 2	K(UniMod:121)LAAAEGLEPK	2	K(UniMod:121)LAAAEGLEPK2	-0.0329002	0.2812	0.572061	0.631525	0.312121	0.78595	-0.738163	-0.375402	NaN	-0.969734	-0.70847	-0.406485
	0.844639	-0.250296	PPP1R2	Protein phosphatase inhibitor 2	K(UniMod:121)LAAAEGLEPK	3	K(UniMod:121)LAAAEGLEPK3	0.562982	NaN	0.282401	0.229944	0.0611648	0.226078	NaN	NaN	0.305325	-0.217176	-0.216048	NaN
	0	NaN	SH3GLB1	Endophilin-B1	K(UniMod:121)LAADAGTFLSR	3	K(UniMod:121)LAADAGTFLSR3	0.137546	-0.388794	-0.0336333	NaN	NaN	NaN	NaN	NaN	NaN	NaN	NaN	NaN
	1.3393	0.249292	DCAF6	DDB1- and CUL4-associated factor 6	K(UniMod:121)LADEVITR	2	K(UniMod:121)LADEVITR2	NaN	-0.0639261	-0.113853	0.155327	0.0647648	0.261116	0.0722648	0.139537	NaN	0.00567269	0.234705	-0.210004
	0.764808	-0.202642	DCAF6	DDB1- and CUL4-associated factor 6	K(UniMod:121)LADEVITR	3	K(UniMod:121)LADEVITR3	0.203835	-0.0699008	0.0900685	-0.275162	-0.15156	0.0428007	0.31039	0.395764	0.255836	-0.131277	-0.175615	0.00543781
	0	NaN	SPEN	Msx2-interacting protein	K(UniMod:121)LADPVTLK	2	K(UniMod:121)LADPVTLK2	NaN	0.138698	NaN	NaN	NaN	NaN	NaN	NaN	NaN	NaN	NaN	-0.23107
	1.79867	-0.2143	BTF3L4	Transcription factor BTF3 homolog 4	K(UniMod:121)LAEQFPR	2	K(UniMod:121)LAEQFPR2	0.0655498	-0.0782057	-0.00523259	-0.199726	-0.175278	-0.285785	0.0752118	0.0795286	0.123341	-0.125194	-0.0690077	0.0137101
	0.623552	-0.136356	BTF3L4	Transcription factor BTF3 homolog 4	K(UniMod:121)LAEQFPR	3	K(UniMod:121)LAEQFPR3	0.028503	0.1949	0.121095	0.14855	-0.0870697	-0.126049	0.0121299	0.00883618	0.122624	-0.119294	0.103314	-0.0800348
	0	NaN	PRPF6	Pre-mRNA-processing factor 6	K(UniMod:121)LAEVTEEEWLSIPEVGDAR	3	K(UniMod:121)LAEVTEEEWLSIPEVGDAR3	NaN	-0.0547934	-0.606972	NaN	NaN	NaN	0.0232902	NaN	NaN	0.260064	0.162392	-0.124345
	0	NaN	RAC3	Ras-related C3 botulinum toxin substrate 3	K(UniMod:121)LAPITYPQGLAMAR	3	K(UniMod:121)LAPITYPQGLAMAR3	0.181487	-0.0492345	-0.131394	NaN	NaN	NaN	NaN	NaN	NaN	NaN	NaN	NaN
+	2.14405	-0.515669	PSMA2	Proteasome subunit alpha type-2	K(UniMod:121)LAQQYYLVYQEPIPTAQLVQR	3	K(UniMod:121)LAQQYYLVYQEPIPTAQLVQR3	0.383036	0.519698	0.507212	NaN	-0.119068	0.0276938	-0.246122	-0.209726	-0.119755	-0.00887082	0.0651037	0.175656
+	2.10915	-1.28639	YARS1	Tyrosine--tRNA ligase, cytoplasmic	K(UniMod:121)LASAAYPDPSK	2	K(UniMod:121)LASAAYPDPSK2	-0.23236	0.210766	0.0665527	-1.12317	-1.41963	NaN	-0.345152	-0.329568	0.161783	-0.00887082	0.298363	0.270075
+	2.69638	-0.742585	YARS1	Tyrosine--tRNA ligase, cytoplasmic	K(UniMod:121)LASAAYPDPSK	3	K(UniMod:121)LASAAYPDPSK3	-0.263494	0.0476605	-0.0247165	-0.875391	-0.85699	-0.735924	0.308844	0.0450225	0.16341	0.130262	-0.0950928	-0.0239091
	0	NaN	SH3GLB2	Endophilin-B2	K(UniMod:121)LASDAGIFFTR	3	K(UniMod:121)LASDAGIFFTR3	-0.153881	0.300887	0.3216	NaN	NaN	NaN	0.105979	-0.758095	0.0101021	NaN	-0.270778	NaN
	1.21535	0.155583	KHSRP	Far upstream element-binding protein 2	K(UniMod:121)LASQGDSISSQLGPIHPPPR	4	K(UniMod:121)LASQGDSISSQLGPIHPPPR4	0.197897	0.0527437	0.0389372	0.316375	0.221399	0.218553	-0.485762	0.094555	0.00257332	-0.238298	-0.433709	-0.386008
	0	NaN	TUBB	Tubulin beta chain	K(UniMod:121)LAVNMVPFPR	3	K(UniMod:121)LAVNMVPFPR3	-0.0470973	-0.150896	0.0488795	NaN	NaN	NaN	-0.124485	NaN	-0.0544887	0.00518798	0.00723776	0.0231146
	0	NaN	UBA1	Ubiquitin-like modifier-activating enzyme 1	K(UniMod:121)LAYVAAGDLAPINAFIGGLAAQEVMK	3	K(UniMod:121)LAYVAAGDLAPINAFIGGLAAQEVMK3	-0.234687	NaN	NaN	NaN	NaN	NaN	NaN	NaN	-0.376164	0.0982761	0.0342549	-0.0149368
	0	NaN	RPL11	60S ribosomal protein L11	K(UniMod:121)LC(UniMod:4)LNIC(UniMod:4)VGESGDR	3	K(UniMod:121)LC(UniMod:4)LNIC(UniMod:4)VGESGDR3	0.34035	-0.214774	-2.16273	NaN	NaN	NaN	-0.0333592	0.0525981	NaN	0.34447	0.389055	-0.589243
	0	0.301105	SNAP29	Synaptosomal-associated protein 29	K(UniMod:121)LDDTDPVPR	3	K(UniMod:121)LDDTDPVPR3	NaN	NaN	0.0310548	0.478391	0.213909	0.304178	-0.189513	0.0747747	-0.419499	NaN	-0.355381	-0.720471
	0	0.765289	AHCY	Adenosylhomocysteinase	K(UniMod:121)LDEAVAEAHLGK	3	K(UniMod:121)LDEAVAEAHLGK3	-0.949919	0.0258945	NaN	0.303277	NaN	NaN	-0.289332	0.0632904	NaN	-0.0715348	-0.24227	0.0536442
+	4.57462	-0.825554	RPL4	60S ribosomal protein L4	K(UniMod:121)LDELYGTWR	3	K(UniMod:121)LDELYGTWR3	-0.215835	-0.258635	-0.216752	-1.04898	-1.06294	NaN	0.256018	0.00323532	0.2321	0.57779	0.77646	0.29157
	0.927606	0.272166	SARS1	Serine--tRNA ligase, cytoplasmic	K(UniMod:121)LDLEAWFPGSGAFR	3	K(UniMod:121)LDLEAWFPGSGAFR3	-0.0277226	-0.182231	-0.119369	0.104968	0.409952	-0.0277447	0.095732	0.126165	-0.00847149	0.229356	0.136501	-0.020133
+	3.42127	0.658727	ILF2	Interleukin enhancer-binding factor 2	K(UniMod:121)LDPELHLDIK	3	K(UniMod:121)LDPELHLDIK3	0.0517128	-0.0516135	-0.0510327	0.726998	0.558642	0.639607	-0.0892838	0.207812	0.0124771	-0.0742355	-0.240244	-0.11424
	1.07757	-0.381393	EEF1G	Elongation factor 1-gamma	K(UniMod:121)LDPGSEETQTLVR	3	K(UniMod:121)LDPGSEETQTLVR3	0.0272154	-0.111964	0.171905	-0.209498	-0.641924	-0.2056	0.144665	-0.228492	-0.677474	0.579478	0.0679203	0.232332
	0.466829	0.139268	NFE2L1	Endoplasmic reticulum membrane sensor NFE2L1	K(UniMod:121)LDTILNLER	3	K(UniMod:121)LDTILNLER3	-0.028587	-0.0535606	-0.154393	-0.1203	0.00569119	0.295871	0.266941	0.0484074	0.0962916	-0.15701	-0.130851	-0.000285433
	0	NaN	NUMA1	Nuclear mitotic apparatus protein 1	K(UniMod:121)LDVEEPDSANSSFYSTR	3	K(UniMod:121)LDVEEPDSANSSFYSTR3	NaN	NaN	NaN	NaN	NaN	NaN	NaN	NaN	NaN	-0.0453768	0.018254	NaN
+	1.00321	0.980502	USP5	Ubiquitin carboxyl-terminal hydrolase 5	K(UniMod:121)LDVSIEMPEELDISQLR	3	K(UniMod:121)LDVSIEMPEELDISQLR3	-0.222439	-0.244075	-1.17626	0.760161	0.773134	-0.234559	0.491775	0.504022	-0.478764	0.356302	0.150153	-0.536183
	0.867374	0.342023	SCD5	Stearoyl-CoA desaturase 5	K(UniMod:121)LDVTDLLADPVVR	3	K(UniMod:121)LDVTDLLADPVVR3	0.0892436	-0.0492345	-0.289706	0.221812	0.0259386	0.528622	-0.0965317	0.18359	-0.201338	0.277503	-0.238496	NaN
+	1.39661	0.738408	EIF4A3	Eukaryotic initiation factor 4A-III	K(UniMod:121)LDYGQHVVAGTPGR	3	K(UniMod:121)LDYGQHVVAGTPGR3	-0.718612	-0.0474409	-0.0354293	0.668008	0.392265	0.353469	-0.57814	-0.219389	-0.361342	0.138788	0.0852856	-0.229787
+	2.37773	-0.977552	SMARCE1	SWI/SNF-related matrix-associated actin-dependent regulator of chromatin subfamily E member 1	K(UniMod:121)LEAELLQIEER	3	K(UniMod:121)LEAELLQIEER3	-0.0616532	-0.146682	-0.00544232	-0.951336	-0.831382	-1.36372	0.131133	0.211111	0.316527	-0.241228	0.0412703	0.393087
	0	1.09217	FAF2	FAS-associated factor 2	K(UniMod:121)LEC(UniMod:4)LPPEPSPDDPESVK	3	K(UniMod:121)LEC(UniMod:4)LPPEPSPDDPESVK3	NaN	-0.557577	NaN	NaN	0.886325	0.182857	NaN	NaN	NaN	NaN	0.0353827	NaN
	0	NaN	PPP2R5E	Serine/threonine-protein phosphatase 2A 56 kDa regulatory subunit epsilon isoform	K(UniMod:121)LEDLELK	2	K(UniMod:121)LEDLELK2	NaN	NaN	NaN	0.218521	NaN	NaN	NaN	NaN	NaN	NaN	NaN	NaN
	0	-0.259127	TASOR	Protein TASOR	K(UniMod:121)LEDLPENMR	3	K(UniMod:121)LEDLPENMR3	0.210631	NaN	-0.0125485	NaN	-0.160085	NaN	NaN	NaN	-0.0112956	NaN	NaN	NaN
	0	NaN	MYH9	Myosin-9	K(UniMod:121)LEEEQIILEDQNC(UniMod:4)K	3	K(UniMod:121)LEEEQIILEDQNC(UniMod:4)K3	0.459427	-0.049843	-0.650267	NaN	NaN	NaN	NaN	NaN	NaN	NaN	NaN	-0.0143286
	0	NaN	ANKRD17	Ankyrin repeat domain-containing protein 17	K(UniMod:121)LEEIEAK	2	K(UniMod:121)LEEIEAK2	NaN	NaN	NaN	NaN	NaN	NaN	NaN	0.134766	NaN	NaN	NaN	-0.159673
+	2.89311	-0.678295	PAGR1	PAXIP1-associated glutamate-rich protein 1	K(UniMod:121)LEEQILR	2	K(UniMod:121)LEEQILR2	0.0192225	0.264424	0.0981587	-0.604436	-0.582405	-0.46624	-0.0577349	-0.105877	-0.0439745	0.212558	0.120242	0.131825
+	1.86901	-0.470476	PAGR1	PAXIP1-associated glutamate-rich protein 1	K(UniMod:121)LEEQILR	3	K(UniMod:121)LEEQILR3	0.417692	0.652806	0.616283	-0.0735096	0.145133	0.20373	0.166789	-0.095961	0.0431875	-0.189947	-0.0834461	0.144782
	0.258245	-0.217228	ANP32E	Acidic leucine-rich nuclear phosphoprotein 32 family member E	K(UniMod:121)LELSDNIISGGLEVLAEK	3	K(UniMod:121)LELSDNIISGGLEVLAEK3	0.0781687	-0.0906034	-0.79155	-0.259759	-0.305805	-0.890105	0.118974	0.0540632	-0.261858	0.686441	0.392657	0.025279
	0	0.383566	OCIAD1	OCIA domain-containing protein 1	K(UniMod:121)LENSPLGEALR	3	K(UniMod:121)LENSPLGEALR3	-0.154701	0.0529995	0.218724	NaN	0.422573	NaN	NaN	NaN	NaN	NaN	-0.542699	-0.124972
	0	-1.29876	DCUN1D1	DCN1-like protein 1	K(UniMod:121)LEQLYNR	2	K(UniMod:121)LEQLYNR2	-0.165099	-0.0912798	-0.0420886	-1.39825	NaN	NaN	0.113279	-0.111768	0.0185079	0.876065	0.929827	0.885075
	0	NaN	DCUN1D1	DCN1-like protein 1	K(UniMod:121)LEQLYNR	3	K(UniMod:121)LEQLYNR3	NaN	NaN	NaN	NaN	NaN	NaN	NaN	NaN	NaN	-0.0643626	0.0227042	-0.0149368
	0	NaN	CALCOCO2	Calcium-binding and coiled-coil domain-containing protein 2	K(UniMod:121)LEQTVEQMK	2	K(UniMod:121)LEQTVEQMK2	NaN	0.63795	-0.0336333	NaN	NaN	NaN	NaN	NaN	NaN	-0.476575	0.152834	-0.341988
+	1.91118	0.49822	CAPZB	F-actin-capping protein subunit beta	K(UniMod:121)LEVEANNAFDQYR	3	K(UniMod:121)LEVEANNAFDQYR3	-0.190037	-0.347203	0.0359656	0.27605	0.37252	0.344816	0.326996	0.0426415	-0.0304109	-0.422755	-0.293909	-0.459608
+	1.40282	-1.38525	PIBF1	Progesterone-induced-blocking factor 1	K(UniMod:121)LEVLTK	2	K(UniMod:121)LEVLTK2	1.06229	0.0196384	0.529309	-0.95089	NaN	-0.745459	0.0304602	0.0430967	-0.272038	-0.206483	-0.094155	-0.0149368
	0	NaN	GLOD4	Glyoxalase domain-containing protein 4	K(UniMod:121)LEWPLTEVAEGVFETEAPGGYK	3	K(UniMod:121)LEWPLTEVAEGVFETEAPGGYK3	0.194556	0.22537	0.176591	NaN	NaN	NaN	-0.187147	-0.239145	0.0725193	-0.00887082	-0.0378361	-0.0282532
	0	NaN	TK1	Thymidine kinase, cytosolic	K(UniMod:121)LFAPQQILQC(UniMod:4)SPAN	2	K(UniMod:121)LFAPQQILQC(UniMod:4)SPAN2	0.137471	-0.142575	-0.0336333	NaN	NaN	NaN	NaN	NaN	NaN	NaN	NaN	NaN
	0	-1.1391	CUEDC1	CUE domain-containing protein 1	K(UniMod:121)LFELAR	2	K(UniMod:121)LFELAR2	0.230744	0.259527	0.196564	-0.910155	NaN	NaN	-0.119219	NaN	NaN	-0.187598	-0.173339	0.110151
	0	NaN	CUEDC1	CUE domain-containing protein 1	K(UniMod:121)LFELAR	3	K(UniMod:121)LFELAR3	NaN	-0.0492345	0.128976	NaN	NaN	NaN	NaN	NaN	NaN	NaN	-0.521009	NaN
+	2.30877	0.409934	MIB1	E3 ubiquitin-protein ligase MIB1	K(UniMod:121)LFETQESGDLNEELVK	3	K(UniMod:121)LFETQESGDLNEELVK3	-0.0467158	-0.0911408	-0.149898	0.232206	0.445661	0.26418	0.324197	0.463053	0.17726	-0.336718	-0.542208	-0.56126
	0	-0.634567	HNRNPA1	Heterogeneous nuclear ribonucleoprotein A1	K(UniMod:121)LFIGGLSFETTDESLR	3	K(UniMod:121)LFIGGLSFETTDESLR3	0.599828	-0.0492345	NaN	NaN	-0.359271	NaN	0.384425	0.322206	NaN	NaN	-0.23646	-0.036303
	0	NaN	ZNF638	Zinc finger protein 638	K(UniMod:121)LFQPFGK	2	K(UniMod:121)LFQPFGK2	NaN	NaN	NaN	0.124994	-0.154072	-0.251705	0.0343819	-0.013588	0.0810735	0.418998	NaN	0.357958
+	3.38799	-0.848935	ARCN1	Coatomer subunit delta	K(UniMod:121)LFTAESLIGLK	3	K(UniMod:121)LFTAESLIGLK3	0.621453	0.491913	0.634363	-0.234501	-0.389027	-0.175547	0.151441	0.255417	0.277109	-0.358325	-0.282178	-0.162291
	0	-1.48185	OCRL	Inositol polyphosphate 5-phosphatase OCRL	K(UniMod:121)LFVPNTQSGQR	3	K(UniMod:121)LFVPNTQSGQR3	NaN	NaN	0.521291	-1.99538	0.0742565	NaN	0.145072	NaN	NaN	0.120567	-0.246925	NaN
+	1.69873	-0.587652	KIF5B	Kinesin-1 heavy chain	K(UniMod:121)LFVQDLATR	3	K(UniMod:121)LFVQDLATR3	0.176877	-0.0492345	0.129222	-0.375723	NaN	-0.62834	0.0902179	NaN	-0.519505	NaN	NaN	NaN
+	1.18726	0.61162	LEPR	Leptin receptor	K(UniMod:121)LFWEDVPNPK	3	K(UniMod:121)LFWEDVPNPK3	-0.772845	-0.611736	-0.312757	-0.122227	0.213909	NaN	0.269751	0.167517	0.0236899	0.0665089	-0.0367082	0.155905
+	0.934313	1.59893	EFTUD2	116 kDa U5 small nuclear ribonucleoprotein component	K(UniMod:121)LGEFFQTK	3	K(UniMod:121)LGEFFQTK3	NaN	-1.53018	-0.372853	0.492969	NaN	0.801853	NaN	NaN	NaN	NaN	NaN	NaN
	0	NaN	HMGB3	High mobility group protein B3	K(UniMod:121)LGEMWNNLNDSEK	3	K(UniMod:121)LGEMWNNLNDSEK3	NaN	NaN	-0.0336333	NaN	NaN	NaN	NaN	NaN	NaN	NaN	NaN	NaN
	0	NaN	HMGB2	High mobility group protein B2	K(UniMod:121)LGEMWSEQSAK	3	K(UniMod:121)LGEMWSEQSAK3	0.331342	NaN	NaN	NaN	NaN	NaN	NaN	-0.0424303	NaN	-0.294157	-0.0173511	-0.00805498
+	2.133	-0.635615	RPS12	40S ribosomal protein S12	K(UniMod:121)LGEWVGLC(UniMod:4)K	3	K(UniMod:121)LGEWVGLC(UniMod:4)K3	-0.203346	-0.0233645	-0.140115	-0.588044	-0.708513	-0.977115	-0.00858974	0.106513	0.365259	0.378302	0.529109	0.570343
	0.63477	0.349659	TALDO1	Transaldolase	K(UniMod:121)LGGSQEDQIK	2	K(UniMod:121)LGGSQEDQIK2	0.255782	0.105554	0.0376832	0.634566	0.800693	0.0127372	0.145396	-0.0929523	-0.381887	-0.158129	-0.0923772	-0.542497
	0.00833526	-0.0183266	TALDO1	Transaldolase	K(UniMod:121)LGGSQEDQIK	3	K(UniMod:121)LGGSQEDQIK3	NaN	-0.262227	0.779595	0.218521	1.0463	-0.543752	-0.121496	0.250208	0.872907	-0.282485	0.110308	-0.267339
	0.377722	-0.209647	DHX15	Pre-mRNA-splicing factor ATP-dependent RNA helicase DHX15	K(UniMod:121)LGIDDLVHFDFMDPPAPETLMR	4	K(UniMod:121)LGIDDLVHFDFMDPPAPETLMR4	NaN	0.175217	-0.0370835	0.0511243	-0.008844	-0.46402	0.15446	0.00323532	-0.15054	0.35355	0.598184	0.654844
	0	NaN	ARID2	AT-rich interactive domain-containing protein 2	K(UniMod:121)LGINDIEGQR	3	K(UniMod:121)LGINDIEGQR3	NaN	NaN	NaN	0.73403	NaN	NaN	NaN	NaN	NaN	NaN	NaN	-0.824633
	0	-0.161873	GMPS	GMP synthase [glutamine-hydrolyzing]	K(UniMod:121)LGIQVK	2	K(UniMod:121)LGIQVK2	NaN	NaN	0.027948	-0.133925	NaN	NaN	NaN	0.161407	NaN	NaN	-0.0816787	NaN
	0	0.608215	SCRIB	Protein scribble homolog	K(UniMod:121)LGLSDNEIQR	2	K(UniMod:121)LGLSDNEIQR2	NaN	NaN	-0.188668	0.625185	0.213909	NaN	NaN	NaN	NaN	NaN	NaN	NaN
	0	NaN	SCRIB	Protein scribble homolog	K(UniMod:121)LGLSDNEIQR	3	K(UniMod:121)LGLSDNEIQR3	NaN	NaN	NaN	-0.0492162	0.213909	0.701773	NaN	NaN	NaN	NaN	NaN	NaN
	0.558814	-0.410489	UHRF1	E3 ubiquitin-protein ligase UHRF1	K(UniMod:121)LGLTMQYPEGYLEALANR	3	K(UniMod:121)LGLTMQYPEGYLEALANR3	0.10859	-0.0259433	-0.3351	-0.253129	-0.143256	-1.08753	0.365636	0.0521561	0.173074	0.0974495	-0.0410245	-0.107348
	0	NaN	NUMA1	Nuclear mitotic apparatus protein 1	K(UniMod:121)LGNSLLR	2	K(UniMod:121)LGNSLLR2	NaN	-0.147354	0.0582357	NaN	NaN	NaN	NaN	NaN	NaN	NaN	NaN	NaN
	0	0.343235	HECTD1	E3 ubiquitin-protein ligase HECTD1	K(UniMod:121)LGPDSSVR	2	K(UniMod:121)LGPDSSVR2	0.158336	0.0131016	-0.0336333	0.389169	NaN	NaN	NaN	-0.305093	-0.188536	NaN	NaN	-0.597272
	0	NaN	HECTD1	E3 ubiquitin-protein ligase HECTD1	K(UniMod:121)LGPDSSVR	3	K(UniMod:121)LGPDSSVR3	NaN	NaN	NaN	0.187735	NaN	NaN	NaN	NaN	0.27036	NaN	-0.0173511	NaN
+	1.90668	1.13846	SLC1A5	Neutral amino acid transporter B(0)	K(UniMod:121)LGPEGELLIR	3	K(UniMod:121)LGPEGELLIR3	-0.748984	-0.315258	NaN	0.797968	0.438433	0.582611	NaN	-1.42049	NaN	NaN	NaN	NaN
	0.827665	0.937436	PSMD9	26S proteasome non-ATPase regulatory subunit 9	K(UniMod:121)LGQSESQGPPR	2	K(UniMod:121)LGQSESQGPPR2	-0.0783194	-1.64012	-0.235625	0.594813	0.257942	0.00548458	-0.243754	0.56714	0.141415	0.584025	-0.112104	0.109264
	0.194879	-0.450499	PSMD9	26S proteasome non-ATPase regulatory subunit 9	K(UniMod:121)LGQSESQGPPR	3	K(UniMod:121)LGQSESQGPPR3	1.04077	0.00943449	-1.60764	-0.394325	-1.49008	-0.0245196	0.716382	-0.0579212	0.538998	-0.913606	1.07525	0.322477
+	3.43373	1.00657	ANAPC4	Anaphase-promoting complex subunit 4	K(UniMod:121)LGQSIESSYSSIQK	3	K(UniMod:121)LGQSIESSYSSIQK3	-0.510005	-0.33886	-0.353728	0.573979	0.500292	0.742857	0.164281	-0.0959614	0.155338	-0.0375382	0.0107577	-0.329063
	0	NaN	SCFD2	Sec1 family domain-containing protein 2	K(UniMod:121)LGSLGDVDSTTLTPELLLQIR	3	K(UniMod:121)LGSLGDVDSTTLTPELLLQIR3	NaN	NaN	NaN	NaN	NaN	NaN	NaN	NaN	NaN	-0.00887082	-0.250596	0.00348875
	0.792972	0.201985	VARS1	Valine--tRNA ligase	K(UniMod:121)LGSSLDWDR	2	K(UniMod:121)LGSSLDWDR2	-0.0610082	-0.10008	-0.0800149	-0.0219836	0.353601	0.0332355	NaN	0.246851	0.246237	-0.00887082	0.236473	0.146944
	0	-1.50696	CNOT1	CCR4-NOT transcription complex subunit 1	K(UniMod:121)LGTSGLNQPTFQQSK	3	K(UniMod:121)LGTSGLNQPTFQQSK3	0.0509301	-0.0492345	0.10617	NaN	NaN	-1.471	NaN	-0.0511007	0.309111	-1.02189	NaN	NaN
	0	NaN	CRIPT	Cysteine-rich PDZ-binding protein	K(UniMod:121)LGTVITPDTWK	3	K(UniMod:121)LGTVITPDTWK3	-0.0329002	-0.114184	0.0130236	NaN	NaN	NaN	NaN	NaN	NaN	NaN	NaN	NaN
	0	NaN	KIF5B	Kinesin-1 heavy chain	K(UniMod:121)LHELTVMQDR	3	K(UniMod:121)LHELTVMQDR3	-0.0329002	0.648331	0.349116	NaN	NaN	NaN	NaN	-0.504153	-0.337951	NaN	NaN	NaN
+	1.66893	0.561884	UBL5	Ubiquitin-like protein 5	K(UniMod:121)LIAAQTGTR	2	K(UniMod:121)LIAAQTGTR2	-0.237184	0.244712	-0.0361958	0.520318	0.463225	0.673441	NaN	0.00323532	0.568913	-0.199172	-0.474959	-0.239257
	0	NaN	UBL5	Ubiquitin-like protein 5	K(UniMod:121)LIAAQTGTR	3	K(UniMod:121)LIAAQTGTR3	-0.0329002	NaN	NaN	NaN	NaN	NaN	NaN	NaN	NaN	NaN	NaN	NaN
	0	NaN	FAR1	Fatty acyl-CoA reductase 1	K(UniMod:121)LIDSLEWMDDGLVNDITPK	3	K(UniMod:121)LIDSLEWMDDGLVNDITPK3	NaN	NaN	NaN	NaN	NaN	NaN	NaN	NaN	NaN	-0.291313	NaN	0.22116
+	1.58507	0.323403	PJA2	E3 ubiquitin-protein ligase Praja-2	K(UniMod:121)LISSSQVDQETGFNR	3	K(UniMod:121)LISSSQVDQETGFNR3	-0.0219454	0.0672052	0.0932312	0.449913	0.195846	0.462941	0.00671421	-0.0406851	0.148354	-0.450184	-0.495077	-0.536609
	0	0.40772	MAGED2	Melanoma-associated antigen D2	K(UniMod:121)LITDEFVK	3	K(UniMod:121)LITDEFVK3	-0.25332	-0.0215547	-0.0618547	NaN	NaN	0.295476	NaN	NaN	NaN	NaN	NaN	NaN
	0.845286	-0.282078	SRPK1	SRSF protein kinase 1	K(UniMod:121)LIVAGK	2	K(UniMod:121)LIVAGK2	0.331245	0.625277	0.332916	0.0578779	NaN	0.237592	0.396643	-0.338569	-0.119225	-0.515641	NaN	NaN
+	3.45667	-0.902123	RPL19	60S ribosomal protein L19	K(UniMod:121)LLADQAEAR	2	K(UniMod:121)LLADQAEAR2	0.146603	-0.0303477	-0.0116265	-0.804314	-0.816882	-0.980545	0.127151	-0.00129432	0.0146175	-0.0436118	-0.0367756	0.0932017
+	3.45232	-0.801718	RPL19	60S ribosomal protein L19	K(UniMod:121)LLADQAEAR	3	K(UniMod:121)LLADQAEAR3	0.10882	0.00373784	-0.0459342	-0.708352	-0.743429	-0.886749	0.0368502	-0.125213	-0.0990205	0.00656732	-0.00515414	0.00652452
	0.755303	0.293228	DEK	Protein DEK	K(UniMod:121)LLASANLEEVTMK	3	K(UniMod:121)LLASANLEEVTMK3	0.242582	0.0774162	-0.244238	0.309631	0.138041	0.507772	-0.360849	0.00323532	NaN	-0.129275	-0.00558484	-0.480179
+	2.32208	-1.03412	SNU13	NHP2-like protein 1	K(UniMod:121)LLDLVQQSC(UniMod:4)NYK	3	K(UniMod:121)LLDLVQQSC(UniMod:4)NYK3	-0.0138927	0.243688	0.00491445	-1.20569	-1.01061	-0.651345	0.000193983	0.0205827	-0.286135	0.0392126	-0.419758	0.0515261
+	3.54782	0.798566	LMNB1	Lamin-B1	K(UniMod:121)LLEGEEER	2	K(UniMod:121)LLEGEEER2	-0.225472	-0.0713803	-0.149231	0.693307	0.550043	0.706264	0.0395639	0.115595	0.282346	-0.0762181	-0.122772	-0.132322
+	4.72912	0.71223	LMNB1	Lamin-B1	K(UniMod:121)LLEGEEER	3	K(UniMod:121)LLEGEEER3	-0.141452	-0.0877766	-0.17835	0.601279	0.551273	0.576561	0.157964	0.139376	0.044532	-0.0441428	-0.199983	-0.119125
+	4.29535	1.02306	VIM	Vimentin	K(UniMod:121)LLEGEESR	2	K(UniMod:121)LLEGEESR2	-0.45691	-0.368811	-0.323051	0.593815	0.608759	0.71784	0.161007	0.225791	0.160085	-0.277562	-0.176414	-0.207673
+	2.75307	1.10345	VIM	Vimentin	K(UniMod:121)LLEGEESR	3	K(UniMod:121)LLEGEESR3	-0.268687	-0.482308	-0.492591	0.436553	0.763132	0.867073	0.216673	0.255634	0.0798856	-0.415008	-0.454466	-0.0882683
+	3.28557	0.521905	NEFM	Neurofilament medium polypeptide	K(UniMod:121)LLEGEETR	2	K(UniMod:121)LLEGEETR2	-0.209802	-0.0679185	-0.126026	0.417324	0.417852	0.326792	0.00523973	-0.134745	0.0272108	0.0244497	-0.00494583	-0.114322
+	4.26703	0.517552	NEFM	Neurofilament medium polypeptide	K(UniMod:121)LLEGEETR	3	K(UniMod:121)LLEGEETR3	-0.0399346	-0.0422341	-0.07575	0.455182	0.425462	0.514092	-0.0358935	0.135461	0.00283218	-0.0421994	-0.183164	-0.00626774
+	1.28594	0.435119	NASP	Nuclear autoantigenic sperm protein	K(UniMod:121)LLGLGQK	2	K(UniMod:121)LLGLGQK2	-0.244233	0.120176	-0.131213	0.259293	0.581257	0.209539	NaN	NaN	0.0546571	0.0186466	-0.304594	-0.13728
	0	NaN	SLBP	Histone RNA hairpin-binding protein	K(UniMod:121)LLINDFGR	3	K(UniMod:121)LLINDFGR3	0.209091	-0.0492345	0.416723	NaN	NaN	NaN	NaN	-0.248723	NaN	NaN	NaN	-0.100876
+	2.37489	0.82646	LAMTOR1	Ragulator complex protein LAMTOR1	K(UniMod:121)LLLDPSSPPTK	2	K(UniMod:121)LLLDPSSPPTK2	-0.0329002	-0.41931	-0.0992524	0.551719	0.791376	0.584823	0.209868	0.280981	NaN	-0.133817	-0.197014	-0.120138
+	4.01583	0.797045	LAMTOR1	Ragulator complex protein LAMTOR1	K(UniMod:121)LLLDPSSPPTK	3	K(UniMod:121)LLLDPSSPPTK3	-0.0329002	-0.177076	-0.106344	0.651776	0.748349	0.674691	0.477172	0.463662	NaN	-0.0577381	-0.112516	-0.0308006
	0	NaN	TBC1D4	TBC1 domain family member 4	K(UniMod:121)LLPADALVNC(UniMod:4)DLLLR	3	K(UniMod:121)LLPADALVNC(UniMod:4)DLLLR3	NaN	NaN	NaN	NaN	NaN	0.448127	NaN	NaN	NaN	NaN	NaN	-0.261533
+	2.67217	-0.978171	ZFYVE16	Zinc finger FYVE domain-containing protein 16	K(UniMod:121)LLPDDFK	2	K(UniMod:121)LLPDDFK2	1.0683	1.08185	1.10446	-0.16962	0.252121	0.237592	NaN	-0.0309171	-0.0438073	NaN	NaN	-0.451009
+	1.94318	-0.469309	TMX1	Thioredoxin-related transmembrane protein 1	K(UniMod:121)LLSESAQPLK	2	K(UniMod:121)LLSESAQPLK2	0.806859	0.642991	0.747811	0.308288	0.0819212	0.399525	-0.0334766	0.0527077	-0.0441435	-0.272267	-0.318106	-0.38753
	1.18722	-0.405973	TMX1	Thioredoxin-related transmembrane protein 1	K(UniMod:121)LLSESAQPLK	3	K(UniMod:121)LLSESAQPLK3	0.623907	0.564677	0.588811	0.29399	-0.127972	0.393457	-0.299081	0.0224889	-0.00941203	-0.723577	-0.758982	-0.541006
	0	-0.24126	TNPO3	Transportin-3	K(UniMod:121)LLSQEPSNGISSDPTVFLDR	3	K(UniMod:121)LLSQEPSNGISSDPTVFLDR3	-0.0463758	-0.182866	-0.0336333	NaN	NaN	-0.328885	NaN	0.245274	-0.278595	0.0960274	0.118011	0.210549
	0	NaN	NKRF	NF-kappa-B-repressing factor	K(UniMod:121)LLTDGYAC(UniMod:4)EVR	3	K(UniMod:121)LLTDGYAC(UniMod:4)EVR3	NaN	NaN	-0.0336333	NaN	NaN	NaN	NaN	NaN	NaN	NaN	NaN	NaN
	0	0.461297	TANGO6	Transport and Golgi organization protein 6 homolog	K(UniMod:121)LLTPAEEVLTEEER	3	K(UniMod:121)LLTPAEEVLTEEER3	-0.152261	NaN	NaN	0.328757	0.519624	0.0787281	NaN	NaN	NaN	NaN	NaN	NaN
+	1.5134	0.35101	PSMG1	Proteasome assembly chaperone 1	K(UniMod:121)LMTTNEIQSNIYT	2	K(UniMod:121)LMTTNEIQSNIYT2	-0.0789792	-0.102227	0.0135461	0.400515	NaN	0.189732	0.287691	0.320595	-0.0379423	NaN	-0.152351	0.0297161
	0	NaN	BAP18	Chromatin complexes subunit BAP18	K(UniMod:121)LNFDQA	2	K(UniMod:121)LNFDQA2	-0.0619203	0.0500401	NaN	NaN	NaN	NaN	-0.285951	0.031683	NaN	NaN	NaN	NaN
	1.16591	-0.446579	NDC1	Nucleoporin NDC1	K(UniMod:121)LNSPEETAFQTPK	3	K(UniMod:121)LNSPEETAFQTPK3	0.47193	0.427801	0.523157	-0.215116	0.374553	-0.0762849	0.0190806	-0.174212	0.0721401	-0.0797051	-0.0186804	-0.0972946
	0	-0.711825	LSM14B	Protein LSM14 homolog B	K(UniMod:121)LNTETFGVSGR	3	K(UniMod:121)LNTETFGVSGR3	0.229061	0.195696	-0.533074	NaN	NaN	-0.74793	NaN	0.58635	0.0101021	-0.0474754	NaN	NaN
	0	-0.523317	ENO1	Alpha-enolase	K(UniMod:121)LNVTEQEK	2	K(UniMod:121)LNVTEQEK2	1.18809	1.163	-0.056895	0.241414	NaN	NaN	-1.86094	-1.41992	0.595152	NaN	-1.15999	NaN
+	3.16437	0.908457	PCM1	Pericentriolar material 1 protein	K(UniMod:121)LPEEEVESSR	2	K(UniMod:121)LPEEEVESSR2	-0.097834	-0.385178	-0.357007	0.601634	0.684271	0.599447	0.273883	0.147896	0.0722386	-0.263967	-0.402669	-0.250712
+	4.09061	0.904295	PCM1	Pericentriolar material 1 protein	K(UniMod:121)LPEEEVESSR	3	K(UniMod:121)LPEEEVESSR3	-0.210827	-0.213368	-0.300003	0.650968	0.588541	0.749178	0.165106	0.202525	0.172544	-0.35362	-0.352519	-0.295951
	0.500846	-0.170476	HSPA4	Heat shock 70 kDa protein 4	K(UniMod:121)LPEMDID	2	K(UniMod:121)LPEMDID2	0.582417	0.117986	0.530067	0.216949	0.21548	0.286614	-0.0888963	0.0618628	-0.073919	-0.308968	-0.199395	-0.0565795
	0.101448	0.0816432	RCC2	Protein RCC2	K(UniMod:121)LPEYNPR	3	K(UniMod:121)LPEYNPR3	-0.216299	-0.302537	0.0656996	-0.0335565	-0.548608	0.373958	NaN	0.364489	NaN	-0.0194501	0.189238	-0.00443442
+	1.69259	0.573965	GPAA1	Glycosylphosphatidylinositol anchor attachment 1 protein	K(UniMod:121)LPFPDETHER	3	K(UniMod:121)LPFPDETHER3	-0.526475	-0.131294	-0.0834705	0.248199	0.280953	0.451502	0.173048	-0.0629647	0.152214	0.134921	-0.0604879	-0.0452376
	0	NaN	GPAA1	Glycosylphosphatidylinositol anchor attachment 1 protein	K(UniMod:121)LPFPDETHER	4	K(UniMod:121)LPFPDETHER4	NaN	NaN	NaN	NaN	0.213909	0.467372	NaN	-0.807531	NaN	NaN	NaN	NaN
	0.145576	0.0812049	PTBP1	Polypyrimidine tract-binding protein 1	K(UniMod:121)LPIDVTEGEVISLGLPFGK	3	K(UniMod:121)LPIDVTEGEVISLGLPFGK3	0.0405056	0.162757	-0.258205	0.136093	0.305514	-0.252935	0.0428659	0.0768493	-0.414145	0.254495	-0.0429092	-0.143723
+	2.31249	-0.717499	CCDC50	Coiled-coil domain-containing protein 50	K(UniMod:121)LQEEELLATQVDMR	3	K(UniMod:121)LQEEELLATQVDMR3	0.60625	0.773754	0.695123	0.060538	0.120693	-0.2586	0.275684	0.213675	-0.101791	-0.086168	-0.130067	0.0584288
	0	-0.630076	BAG6	Large proline-rich protein BAG6	K(UniMod:121)LQEYNVGGK	2	K(UniMod:121)LQEYNVGGK2	NaN	-0.0492345	NaN	-0.67645	NaN	-0.682172	NaN	0.289129	NaN	NaN	NaN	0.0793256
	0	-1.58231	KDM5C	Lysine-specific demethylase 5C	K(UniMod:121)LQIYGAGPK	2	K(UniMod:121)LQIYGAGPK2	NaN	0.162445	NaN	-1.41987	NaN	NaN	-0.497375	NaN	0.0622885	-0.0630162	0.115539	NaN
	0	NaN	KDM5C	Lysine-specific demethylase 5C	K(UniMod:121)LQIYGAGPK	3	K(UniMod:121)LQIYGAGPK3	NaN	-0.239687	0.0617125	NaN	NaN	NaN	0.99148	0.567063	0.613209	-0.110967	-0.123891	-0.319548
	0	NaN	PES1	Pescadillo homolog	K(UniMod:121)LQLSLADFR	3	K(UniMod:121)LQLSLADFR3	NaN	-0.0492345	NaN	NaN	NaN	NaN	NaN	NaN	NaN	NaN	NaN	NaN
	0	-0.0514887	BAX	Apoptosis regulator BAX	K(UniMod:121)LSEC(UniMod:4)LK	2	K(UniMod:121)LSEC(UniMod:4)LK2	0.087131	0.229167	NaN	NaN	NaN	0.106661	NaN	NaN	-0.347453	NaN	NaN	NaN
	0	NaN	WARS1	Tryptophan--tRNA ligase, cytoplasmic	K(UniMod:121)LSFDFQ	2	K(UniMod:121)LSFDFQ2	0.162006	0.0206643	0.154036	NaN	NaN	NaN	-0.0557061	-0.0718171	-0.354742	-0.354747	0.0880076	NaN
	0	NaN	BOP1	Ribosome biogenesis protein BOP1	K(UniMod:121)LSFLPR	3	K(UniMod:121)LSFLPR3	NaN	NaN	-0.0336333	NaN	NaN	NaN	NaN	NaN	NaN	NaN	NaN	NaN
	0.953972	-0.14979	WDR74	WD repeat-containing protein 74	K(UniMod:121)LSGLEQPQGALQTR	3	K(UniMod:121)LSGLEQPQGALQTR3	-0.0606917	0.0477724	-0.00636715	-0.225745	-0.219627	-0.0232846	0.0509385	0.101742	0.319713	0.0295488	-0.136502	-0.182322
	0	NaN	BUB1B	Mitotic checkpoint serine/threonine-protein kinase BUB1 beta	K(UniMod:121)LSPIIEDSR	3	K(UniMod:121)LSPIIEDSR3	-0.316822	-0.0492345	0.197782	NaN	NaN	NaN	NaN	NaN	NaN	NaN	NaN	NaN
	0.117881	0.443501	SCAMP3	Secretory carrier-associated membrane protein 3	K(UniMod:121)LSPTEPK	2	K(UniMod:121)LSPTEPK2	2.02242	1.28306	-0.566341	3.62102	0.277033	0.17158	-0.243775	-0.484457	-0.387307	-0.702131	1.54934	1.76756
	0	NaN	SF3B1	Splicing factor 3B subunit 1	K(UniMod:121)LSSWDQAETPGHTPSLR	4	K(UniMod:121)LSSWDQAETPGHTPSLR4	-0.0329002	0.320399	0.125871	NaN	NaN	NaN	NaN	-0.137973	NaN	-0.191509	-0.869924	0.120542
	0.475244	0.293291	PPP2R1A	Serine/threonine-protein phosphatase 2A 65 kDa regulatory subunit A alpha isoform	K(UniMod:121)LSTIALALGVER	3	K(UniMod:121)LSTIALALGVER3	-0.50818	-1.2231	-1.08443	-0.563718	-0.428663	-0.943451	0.643358	0.56452	0.367004	0.573714	0.5263	0.432901
+	3.37661	-1.24642	MACO1	Macoilin	K(UniMod:121)LSTTLPEIEYR	3	K(UniMod:121)LSTTLPEIEYR3	0.160537	0.437994	0.38899	-1.03864	-0.94103	-0.772076	0.0764263	-0.190865	-0.0233339	0.0238076	0.166178	-0.0890926
	0	-0.107039	EMC3	ER membrane protein complex subunit 3	K(UniMod:121)LTQEQVSDSQVLIR	3	K(UniMod:121)LTQEQVSDSQVLIR3	-0.742932	0.418134	-0.35184	NaN	NaN	-0.332585	NaN	NaN	NaN	0.109098	-0.0173511	0.561347
+	1.21667	1.28119	LARP4	La-related protein 4	K(UniMod:121)LTTDPDLILEVLR	3	K(UniMod:121)LTTDPDLILEVLR3	NaN	-0.695474	-0.0336333	0.9109	NaN	0.922365	NaN	NaN	NaN	-0.206133	NaN	NaN
	0.936178	-0.228948	PARP1	Poly [ADP-ribose] polymerase 1	K(UniMod:121)LTVNPGTK	2	K(UniMod:121)LTVNPGTK2	0.0936086	0.16196	0.155979	0.117659	-0.12647	-0.266485	0.397895	0.177502	0.104371	-0.278496	-0.411716	-0.330248
	0	-0.18614	PARP1	Poly [ADP-ribose] polymerase 1	K(UniMod:121)LTVNPGTK	3	K(UniMod:121)LTVNPGTK3	0.169355	NaN	NaN	-0.0167848	NaN	NaN	NaN	NaN	NaN	NaN	NaN	NaN
	0.530609	-0.223786	RASGRP3	Ras guanyl-releasing protein 3	K(UniMod:121)LVESVFR	3	K(UniMod:121)LVESVFR3	0.563283	-0.00790375	0.290787	0.0785598	-0.0987938	0.195042	0.229851	0.43043	0.112055	-0.21224	-0.22497	-0.305721
	0	1.28238	OBI1	ORC ubiquitin ligase 1	K(UniMod:121)LVFDDFC(UniMod:4)DSSNVSNK	3	K(UniMod:121)LVFDDFC(UniMod:4)DSSNVSNK3	-0.0329002	-0.527132	NaN	1.00237	NaN	NaN	NaN	NaN	NaN	NaN	NaN	NaN
+	2.13162	0.404077	MYBBP1A	Myb-binding protein 1A	K(UniMod:121)LVGSVNLFSDENVPR	3	K(UniMod:121)LVGSVNLFSDENVPR3	0.0787515	0.133971	-0.0471586	0.512672	0.52573	0.339394	-0.300809	0.0166349	-0.0221448	-0.591615	-0.86758	-0.441027
+	2.70685	0.72017	TPM3	Tropomyosin alpha-3 chain	K(UniMod:121)LVIIEGDLER	3	K(UniMod:121)LVIIEGDLER3	0.107765	-0.0766669	-0.113263	0.830656	0.664551	0.583138	0.175165	0.0301559	-0.400445	-1.17049	-0.341111	-1.24902
+	2.84342	1.53897	TPM4	Tropomyosin alpha-4 chain	K(UniMod:121)LVILEGELER	3	K(UniMod:121)LVILEGELER3	-0.187949	-0.262646	-0.802065	1.15824	1.05307	1.15295	0.349139	0.127703	0.17004	-0.1451	-0.297905	-0.702169
+	1.14903	0.729053	CD44	CD44 antigen	K(UniMod:121)LVINSGNGAVEDR	2	K(UniMod:121)LVINSGNGAVEDR2	0.282759	-0.250362	-0.628464	0.701964	0.632791	0.256336	-0.159154	-0.368407	0.244466	-0.0278618	-0.681974	0.29493
+	2.61674	0.856236	CD44	CD44 antigen	K(UniMod:121)LVINSGNGAVEDR	3	K(UniMod:121)LVINSGNGAVEDR3	-0.180128	-0.0842107	-0.157244	0.540333	0.950752	0.656042	0.0868509	0.0373836	0.186037	-0.332893	-0.601961	-0.418198
	0	NaN	RHOA	Transforming protein RhoA	K(UniMod:121)LVIVGDGAC(UniMod:4)GK	3	K(UniMod:121)LVIVGDGAC(UniMod:4)GK3	NaN	NaN	NaN	0.982631	0.213909	-0.183881	NaN	NaN	NaN	NaN	NaN	NaN
+	2.46935	0.343203	POLR2A	DNA-directed RNA polymerase II subunit RPB1	K(UniMod:121)LVIVNGDDPLSR	3	K(UniMod:121)LVIVNGDDPLSR3	-0.0291352	-0.0530093	NaN	NaN	0.286029	0.318232	0.0574484	-0.000674846	NaN	-0.075649	-0.211903	NaN
	0	NaN	UPF1	Regulator of nonsense transcripts 1	K(UniMod:121)LVNTINPGAR	2	K(UniMod:121)LVNTINPGAR2	NaN	0.534624	-1.03033	NaN	NaN	NaN	NaN	NaN	NaN	NaN	NaN	NaN
	0	-0.428857	UPF1	Regulator of nonsense transcripts 1	K(UniMod:121)LVNTINPGAR	3	K(UniMod:121)LVNTINPGAR3	0.120382	0.14111	-0.33206	-0.45238	NaN	NaN	0.536633	-0.271556	-0.0820153	0.0777159	0.344032	-0.500186
	0	-0.358358	RBM25	RNA-binding protein 25	K(UniMod:121)LVPLDYGEDDK	3	K(UniMod:121)LVPLDYGEDDK3	0.0185967	0.0546845	-0.0870368	-0.362943	NaN	NaN	NaN	NaN	NaN	NaN	NaN	NaN
	0	NaN	ELOA	Elongin-A	K(UniMod:121)LVPVER	2	K(UniMod:121)LVPVER2	NaN	NaN	-0.0336333	NaN	NaN	NaN	NaN	NaN	NaN	NaN	NaN	NaN
	0	NaN	ESYT1	Extended synaptotagmin-1	K(UniMod:121)LVSIVHGC(UniMod:4)R	2	K(UniMod:121)LVSIVHGC(UniMod:4)R2	NaN	0.292886	NaN	NaN	NaN	NaN	NaN	NaN	-0.355269	0.282416	NaN	-0.479273
+	5.11417	-1.74479	RPL23A	60S ribosomal protein L23a	K(UniMod:121)LYDIDVAK	2	K(UniMod:121)LYDIDVAK2	-0.0156402	0.101161	0.106141	-1.68877	-1.60227	-1.75169	-0.176735	-0.126702	-0.00736691	0.294086	0.290893	0.311082
+	5.00118	-1.71244	RPL23A	60S ribosomal protein L23a	K(UniMod:121)LYDIDVAK	3	K(UniMod:121)LYDIDVAK3	-0.0246745	-0.0869787	-0.0419061	-1.81681	-1.82778	-1.64629	0.00420006	0.0181881	0.0446761	0.362586	0.315577	0.330876
	0	NaN	GMPS	GMP synthase [glutamine-hydrolyzing]	K(UniMod:121)LYGAQFHPEVGLTENGK	3	K(UniMod:121)LYGAQFHPEVGLTENGK3	-0.263672	0.149663	NaN	NaN	NaN	NaN	NaN	NaN	NaN	NaN	NaN	NaN
	0	NaN	CTPS1	CTP synthase 1	K(UniMod:121)LYGDADYLEER	3	K(UniMod:121)LYGDADYLEER3	-0.28522	0.165456	NaN	NaN	NaN	NaN	NaN	NaN	NaN	NaN	NaN	NaN
+	2.21372	-0.595819	STK11IP	Serine/threonine-protein kinase 11-interacting protein	K(UniMod:121)LYLEGNPLWFHPEHR	4	K(UniMod:121)LYLEGNPLWFHPEHR4	-0.177918	0.0212298	-0.117705	-0.864893	-0.535914	-0.661043	-0.0563308	0.284251	0.162347	0.359666	0.294235	0.182521
+	1.76847	-0.370206	USP13	Ubiquitin carboxyl-terminal hydrolase 13	K(UniMod:121)MAAGDIGELLVPHMPTIR	4	K(UniMod:121)MAAGDIGELLVPHMPTIR4	0.224591	0.226659	0.0695379	-0.338312	-0.183914	-0.0676034	-0.100458	0.00660122	0.0471084	0.0443394	-0.0207249	-0.0937325
+	2.42623	-0.826881	EIF3B	Eukaryotic translation initiation factor 3 subunit B	K(UniMod:121)MAQELYMEQK	3	K(UniMod:121)MAQELYMEQK3	0.545112	0.386016	0.291178	-0.378459	NaN	-0.460434	NaN	0.00323532	NaN	NaN	NaN	-0.263192
	0	-1.08881	PRKAR2A	cAMP-dependent protein kinase type II-alpha regulatory subunit	K(UniMod:121)MFESFIESVPLLK	3	K(UniMod:121)MFESFIESVPLLK3	0.492252	NaN	NaN	NaN	NaN	-0.596555	NaN	NaN	NaN	NaN	NaN	NaN
	0	NaN	NCOA4	Nuclear receptor coactivator 4	K(UniMod:121)MGNLSQLSSGEDK	3	K(UniMod:121)MGNLSQLSSGEDK3	NaN	0.0385925	-0.127155	NaN	NaN	NaN	NaN	NaN	NaN	NaN	NaN	NaN
	0.789867	-0.405504	CTNNBIP1	Beta-catenin-interacting protein 1	K(UniMod:121)MGSNLTASEEEFLR	3	K(UniMod:121)MGSNLTASEEEFLR3	0.34753	0.0772941	0.344082	0.117828	0.0188948	-0.584328	0.176495	0.0973572	NaN	NaN	-0.121462	-0.169299
	0	NaN	FAM241A	Uncharacterized protein FAM241A	K(UniMod:121)MGTLFGELNK	3	K(UniMod:121)MGTLFGELNK3	NaN	NaN	NaN	0.0486982	NaN	0.389513	NaN	NaN	NaN	NaN	NaN	NaN
	0	NaN	LARS1	Leucine--tRNA ligase, cytoplasmic	K(UniMod:121)MIDAGDALIYMEPEK	3	K(UniMod:121)MIDAGDALIYMEPEK3	-0.0329002	NaN	NaN	NaN	NaN	NaN	NaN	NaN	NaN	NaN	NaN	NaN
	0	NaN	HMG20B	SWI/SNF-related matrix-associated actin-dependent regulator of chromatin subfamily E member 1-related	K(UniMod:121)MNVAFEEQNAVLQR	3	K(UniMod:121)MNVAFEEQNAVLQR3	-0.0480741	0.024309	-0.0186174	NaN	NaN	NaN	NaN	NaN	NaN	NaN	-0.109094	NaN
	0	-0.0446684	PSMC3	26S proteasome regulatory subunit 6A	K(UniMod:121)MNVSPDVNYEELAR	3	K(UniMod:121)MNVSPDVNYEELAR3	0.546075	0.437794	0.129407	0.326423	NaN	NaN	-0.176299	NaN	-0.106528	-0.34846	NaN	-0.381268
	0	-0.922882	NDFIP1	NEDD4 family-interacting protein 1	K(UniMod:121)MPETFSNLPR	3	K(UniMod:121)MPETFSNLPR3	0.188599	NaN	-0.0336333	NaN	NaN	-0.845399	-0.760196	-0.234813	NaN	0.34989	0.488722	NaN
	0	-0.0165162	XRCC6	X-ray repair cross-complementing protein 6	K(UniMod:121)MPFTEK	2	K(UniMod:121)MPFTEK2	NaN	0.306054	0.202163	NaN	NaN	0.237592	NaN	NaN	NaN	-0.0752641	-0.0694418	NaN
	0	NaN	FARSB	Phenylalanine--tRNA ligase beta subunit	K(UniMod:121)MPLPLK	2	K(UniMod:121)MPLPLK2	NaN	NaN	NaN	NaN	NaN	NaN	NaN	NaN	NaN	NaN	-0.0723351	0.0380286
	0	NaN	PWP2	Periodic tryptophan protein 2 homolog	K(UniMod:121)MTEFGNLALIDQDAGQEDGVAIPLPGVR	3	K(UniMod:121)MTEFGNLALIDQDAGQEDGVAIPLPGVR3	NaN	NaN	NaN	NaN	NaN	NaN	0.0643678	NaN	NaN	0.0324912	-0.059934	-0.0935497
	0	NaN	DHX9	ATP-dependent RNA helicase A	K(UniMod:121)MTPSYEIR	3	K(UniMod:121)MTPSYEIR3	NaN	-0.545615	NaN	NaN	NaN	NaN	NaN	NaN	0.378722	NaN	NaN	NaN
	0	NaN	APEX1	DNA-(apurinic or apyrimidinic site) endonuclease	K(UniMod:121)NAGFTPQER	2	K(UniMod:121)NAGFTPQER2	NaN	NaN	NaN	NaN	NaN	1.18629	NaN	NaN	NaN	-0.00887082	-0.0952638	NaN
	0.0335831	-0.0109519	ATP6V1C1	V-type proton ATPase subunit C 1	K(UniMod:121)NAGSLLTR	2	K(UniMod:121)NAGSLLTR2	0.290057	0.176756	-0.0194446	0.204191	0.0123565	0.197966	-0.198683	-0.152478	0.143639	0.0755093	0.0247126	-0.259007
+	1.62573	0.316556	DDX39B	Spliceosome RNA helicase DDX39B	K(UniMod:121)NC(UniMod:4)PHIVVGTPGR	3	K(UniMod:121)NC(UniMod:4)PHIVVGTPGR3	-0.284268	-0.0496881	-0.104708	0.0698341	0.186656	0.254512	0.220124	0.265247	0.377714	-0.00841726	0.0225119	-0.0929265
+	2.07409	1.15451	DDX39A	ATP-dependent RNA helicase DDX39A	K(UniMod:121)NC(UniMod:4)PHVVVGTPGR	3	K(UniMod:121)NC(UniMod:4)PHVVVGTPGR3	-0.882313	-0.198098	-0.165903	0.819535	0.649181	0.748493	0.130269	-0.000938987	0.23679	-0.00470848	-0.0755264	-0.486003
	0	NaN	CHD4	Chromodomain-helicase-DNA-binding protein 4	K(UniMod:121)NDMDEPPSGDFGGDEEK	3	K(UniMod:121)NDMDEPPSGDFGGDEEK3	0.445678	NaN	NaN	NaN	NaN	NaN	NaN	NaN	NaN	-0.72998	NaN	NaN
+	3.55959	1.06951	MCMBP	Mini-chromosome maintenance complex-binding protein	K(UniMod:121)NDPQSITADDLHQLLVVAR	3	K(UniMod:121)NDPQSITADDLHQLLVVAR3	-0.117221	-0.110023	0.140832	1.04424	1.08576	0.992111	0.0760836	-0.149507	0.348444	-0.454602	-0.110217	-0.27547
+	4.34141	1.01066	MCMBP	Mini-chromosome maintenance complex-binding protein	K(UniMod:121)NDPQSITADDLHQLLVVAR	4	K(UniMod:121)NDPQSITADDLHQLLVVAR4	-0.123075	-0.232694	-0.194105	0.808835	0.764714	0.90856	0.102621	0.146043	0.225481	-0.583096	-0.24939	-0.472931
	0	NaN	CHMP1A	Charged multivesicular body protein 1a	K(UniMod:121)NEGVNWLR	3	K(UniMod:121)NEGVNWLR3	-0.0329002	-0.174856	0.01886	NaN	NaN	NaN	NaN	NaN	NaN	NaN	NaN	NaN
	0	NaN	RNF114	E3 ubiquitin-protein ligase RNF114	K(UniMod:121)NFFLSK	2	K(UniMod:121)NFFLSK2	0.451148	NaN	0.196789	NaN	NaN	NaN	NaN	NaN	NaN	NaN	-0.386636	-0.28929
	0	NaN	RNF114	E3 ubiquitin-protein ligase RNF114	K(UniMod:121)NFFLSK	3	K(UniMod:121)NFFLSK3	-0.0329002	NaN	NaN	NaN	NaN	NaN	NaN	-0.96664	NaN	0.38435	NaN	NaN
	0.50472	0.482061	NUB1	NEDD8 ultimate buster 1	K(UniMod:121)NFQLEEEEQNEAK	3	K(UniMod:121)NFQLEEEEQNEAK3	-0.617685	0.282878	-0.503758	-0.009755	NaN	0.414834	0.48202	NaN	NaN	-0.00887082	0.0414977	-0.815569
	0.612241	0.179721	EIF5A	Eukaryotic translation initiation factor 5A-1	K(UniMod:121)NGFVVLK	2	K(UniMod:121)NGFVVLK2	0.026843	0.0378083	0.0930211	0.146688	0.487939	0.0622086	0.0137679	0.0466533	0.0140758	-0.109093	-0.200784	-0.196299
	0.230952	-0.119135	EIF5A	Eukaryotic translation initiation factor 5A-1	K(UniMod:121)NGFVVLK	3	K(UniMod:121)NGFVVLK3	NaN	-0.0492345	-0.190693	NaN	-0.411198	-0.0669999	0.26686	NaN	0.36744	-0.0730645	0.0579042	0.169016
+	2.04621	-1.22793	CTNND1	Catenin delta-1	K(UniMod:121)NGNGGPGPYVGQAGTATLPR	3	K(UniMod:121)NGNGGPGPYVGQAGTATLPR3	0.481693	0.528626	0.636469	NaN	-0.419279	-0.93873	0.0244613	0.049189	-0.111903	-0.226717	-0.284345	-0.0149368
	0	NaN	MACROH2A1	Core histone macro-H2A.1	K(UniMod:121)NGPLEVAGAAVSAGHGLPAK	3	K(UniMod:121)NGPLEVAGAAVSAGHGLPAK3	NaN	NaN	NaN	NaN	NaN	NaN	NaN	NaN	NaN	-0.00887082	NaN	NaN
	0.30865	-0.0997817	FSCN1	Fascin	K(UniMod:121)NGQLAASVETAGDSELFLMK	3	K(UniMod:121)NGQLAASVETAGDSELFLMK3	-0.0879434	-0.0874806	0.0641686	-0.283917	0.0101832	NaN	-0.173207	0.248486	0.289037	-0.00887082	0.168626	0.0555924
	1.35971	0.348166	HNRNPL	Heterogeneous nuclear ribonucleoprotein L	K(UniMod:121)NGVQAMVEFDSVQSAQR	3	K(UniMod:121)NGVQAMVEFDSVQSAQR3	-0.315174	-0.16251	-0.133579	0.282974	-0.062807	0.213068	0.900276	0.95907	0.990764	-0.029873	0.00334994	0.102901
	0	NaN	EIF1	Eukaryotic translation initiation factor 1	K(UniMod:121)NIC(UniMod:4)QFLVEIGLAK	2	K(UniMod:121)NIC(UniMod:4)QFLVEIGLAK2	-0.0329002	NaN	NaN	NaN	NaN	NaN	NaN	NaN	NaN	NaN	NaN	NaN
+	1.82252	-0.844822	EIF1	Eukaryotic translation initiation factor 1	K(UniMod:121)NIC(UniMod:4)QFLVEIGLAK	3	K(UniMod:121)NIC(UniMod:4)QFLVEIGLAK3	0.774318	0.185007	0.190646	-0.400919	-0.387135	-0.596442	0.0804274	0.0474919	0.0241716	-0.0850324	-0.0315592	-0.0420936
	0	NaN	USP7	Ubiquitin carboxyl-terminal hydrolase 7	K(UniMod:121)NIFESFVDYVAVEQLDGDNK	3	K(UniMod:121)NIFESFVDYVAVEQLDGDNK3	NaN	NaN	NaN	0.620327	-0.344948	NaN	NaN	NaN	NaN	NaN	NaN	NaN
+	3.47579	1.2011	CFL1	Cofilin-1	K(UniMod:121)NIILEEGK	2	K(UniMod:121)NIILEEGK2	0.186217	-0.136845	0.0489596	1.18094	1.3292	1.1915	NaN	-2.03806	NaN	-0.96146	-0.731785	-0.795083
+	2.39991	1.1922	CFL1	Cofilin-1	K(UniMod:121)NIILEEGK	3	K(UniMod:121)NIILEEGK3	NaN	-0.412624	-0.540382	0.508549	0.763865	0.874662	NaN	NaN	NaN	NaN	NaN	-1.48109
	0	0.127421	PRKDC	DNA-dependent protein kinase catalytic subunit	K(UniMod:121)NILEESLC(UniMod:4)ELVAK	3	K(UniMod:121)NILEESLC(UniMod:4)ELVAK3	0.0368628	NaN	NaN	NaN	NaN	0.164283	NaN	NaN	NaN	NaN	NaN	NaN
	0	NaN	CAD	CAD protein	K(UniMod:121)NILLTIGSYK	3	K(UniMod:121)NILLTIGSYK3	NaN	NaN	NaN	NaN	-0.455794	NaN	NaN	0.00323532	0.0967975	NaN	NaN	NaN
+	2.62681	-0.795161	MOB1A	MOB kinase activator 1A	K(UniMod:121)NIPEGSHQYELLK	3	K(UniMod:121)NIPEGSHQYELLK3	0.0447931	0.290984	0.220544	-0.687832	-0.710768	-0.430562	-0.687394	0.0381903	0.0239386	0.0114675	-0.246621	-0.0289074
	0	NaN	RPF2	Ribosome production factor 2 homolog	K(UniMod:121)NISHDTFGTTYGR	3	K(UniMod:121)NISHDTFGTTYGR3	NaN	NaN	NaN	NaN	NaN	NaN	NaN	NaN	-0.165549	0.147697	-0.281035	0.288934
	0	NaN	N4BP2	NEDD4-binding protein 2	K(UniMod:121)NLGGNPFR	3	K(UniMod:121)NLGGNPFR3	NaN	NaN	NaN	NaN	NaN	NaN	NaN	NaN	-0.0299197	0.0300707	-0.605225	0.0262593
+	1.3905	0.653661	CHIC2	Cysteine-rich hydrophobic domain-containing protein 2	K(UniMod:121)NLPVNVR	2	K(UniMod:121)NLPVNVR2	0.061436	-0.432634	-0.252701	0.403506	0.487884	NaN	NaN	NaN	NaN	-0.074529	0.0454486	-0.212491
	0	NaN	PFDN4	Prefoldin subunit 4	K(UniMod:121)NLQEEIDALESR	3	K(UniMod:121)NLQEEIDALESR3	0.356558	NaN	NaN	NaN	NaN	NaN	NaN	NaN	-0.525023	NaN	NaN	NaN
	0.761103	-0.312239	RAN	GTP-binding nuclear protein Ran	K(UniMod:121)NLQYYDISAK	2	K(UniMod:121)NLQYYDISAK2	0.203371	0.207298	0.755725	0.156244	0.00376374	0.0696681	NaN	NaN	-0.777643	0.33615	-0.316041	0.0447626
	1.48683	0.24042	RAN	GTP-binding nuclear protein Ran	K(UniMod:121)NLQYYDISAK	3	K(UniMod:121)NLQYYDISAK3	-0.182083	0.00174543	0.0129425	0.108929	0.245751	0.199185	-0.0224972	0.0336088	-0.00547055	0.0918621	-0.0676613	0.000469436
	0.956665	0.757223	COPA	Coatomer subunit alpha	K(UniMod:121)NLSPGAVESDVR	3	K(UniMod:121)NLSPGAVESDVR3	0.0569284	0.095899	-0.503758	NaN	0.33647	0.944022	NaN	NaN	-0.508383	NaN	-0.113146	-0.149754
	0	NaN	EIF3A	Eukaryotic translation initiation factor 3 subunit A	K(UniMod:121)NLTQDEMQR	3	K(UniMod:121)NLTQDEMQR3	NaN	NaN	NaN	NaN	0.286293	NaN	NaN	NaN	NaN	NaN	-0.650639	-0.0149368
	0	1.81703	UBR5	E3 ubiquitin-protein ligase UBR5	K(UniMod:121)NNFIPQPIGK	3	K(UniMod:121)NNFIPQPIGK3	NaN	NaN	-1.54561	0.305259	NaN	0.237592	NaN	NaN	NaN	NaN	NaN	NaN
	0	NaN	SEPTIN6	Septin-6	K(UniMod:121)NNPWLC(UniMod:4)TE	2	K(UniMod:121)NNPWLC(UniMod:4)TE2	-0.188317	-0.261685	-0.284729	NaN	NaN	NaN	0.164363	0.00404983	-0.11918	-0.00887082	5.12499e-05	0.0797364
+	1.03235	0.61288	BABAM2	BRISC and BRCA1-A complex member 2	K(UniMod:121)NNWTGEFSAR	3	K(UniMod:121)NNWTGEFSAR3	NaN	-0.116209	0.0303691	NaN	0.757118	0.382802	NaN	-0.749032	0.132349	-0.144168	NaN	-0.189846
	0	NaN	UQCRQ	Cytochrome b-c1 complex subunit 8	K(UniMod:121)NPAAYENDK	2	K(UniMod:121)NPAAYENDK2	-0.351282	NaN	NaN	NaN	NaN	NaN	NaN	NaN	NaN	NaN	NaN	0.245729
	0.272414	0.0871021	CMPK1	UMP-CMP kinase	K(UniMod:121)NPDSQYGELIEK	3	K(UniMod:121)NPDSQYGELIEK3	-0.0757531	0.137125	0.205262	0.0399176	0.361943	0.126079	0.142729	0.0431012	0.0016269	-0.0894232	-0.0660391	-0.00651106
	0	0.366096	HMGB3	High mobility group protein B3	K(UniMod:121)NPEVPVNFAEFSK	3	K(UniMod:121)NPEVPVNFAEFSK3	0.00313253	-0.334052	NaN	NaN	NaN	0.200636	0.399342	-0.316679	0.392895	-0.128302	0.0398853	NaN
	0.487808	0.354009	MAPRE1	Microtubule-associated protein RP/EB family member 1	K(UniMod:121)NPGVGNGDDEAAELMQQVNVLK	3	K(UniMod:121)NPGVGNGDDEAAELMQQVNVLK3	-0.15172	-0.245076	0.430885	0.195442	0.071365	0.829309	0.0404678	0.305477	0.258847	-0.1244	-0.593345	0.244153
	0	0.329056	PSMD2	26S proteasome non-ATPase regulatory subunit 2	K(UniMod:121)NPNYDL	2	K(UniMod:121)NPNYDL2	NaN	NaN	-0.0725965	0.256459	NaN	NaN	NaN	NaN	NaN	NaN	-0.230002	0.443134
	0.141118	0.210531	KIF20A	Kinesin-like protein KIF20A	K(UniMod:121)NQSFASTHLNQNSSR	3	K(UniMod:121)NQSFASTHLNQNSSR3	NaN	-0.127867	-0.0336333	0.643165	NaN	-0.383602	NaN	NaN	NaN	NaN	0.519275	NaN
	0	2.02598	MORC3	MORC family CW-type zinc finger protein 3	K(UniMod:121)NTEYPLNLPVEDIQK	3	K(UniMod:121)NTEYPLNLPVEDIQK3	-1.74864	NaN	NaN	0.339919	0.08135	0.41076	NaN	NaN	NaN	NaN	NaN	NaN
+	1.48786	0.515186	DEK	Protein DEK	K(UniMod:121)NVGQFSGFPFEK	3	K(UniMod:121)NVGQFSGFPFEK3	-0.360701	-0.0328416	0.0637642	0.486588	0.213909	0.515283	-0.0523559	-0.249199	-0.0683231	-0.305688	NaN	-0.0121637
	1.21362	0.195641	DDI2	Protein DDI1 homolog 2	K(UniMod:121)NVLVIGTTGSQTTFLPEGELPEC(UniMod:4)AR	3	K(UniMod:121)NVLVIGTTGSQTTFLPEGELPEC(UniMod:4)AR3	0.0551037	-0.0475174	-0.0353525	0.294145	0.0592898	0.205721	0.0237594	0.0809097	0.0866131	-0.558494	-0.643251	-0.686522
	0.218286	0.113896	ITCH	E3 ubiquitin-protein ligase Itchy homolog	K(UniMod:121)NWFGPSPYVEVTVDGQSK	3	K(UniMod:121)NWFGPSPYVEVTVDGQSK3	0.18909	0.448381	0.0614628	0.0671604	0.648755	0.324707	0.597651	-0.410206	-0.0826131	-0.823906	-0.617731	-0.833108
	1.88829	0.168368	DYNC1H1	Cytoplasmic dynein 1 heavy chain 1	K(UniMod:121)NYMSNPSYNYEIVNR	3	K(UniMod:121)NYMSNPSYNYEIVNR3	0.101496	0.0607873	0.121656	0.222383	0.332939	0.23372	0.152837	-0.180947	-0.00896124	-0.135747	-0.210265	-0.243232
	0	NaN	ZNF638	Zinc finger protein 638	K(UniMod:121)NYQSQADIPIR	3	K(UniMod:121)NYQSQADIPIR3	NaN	NaN	0.511884	NaN	NaN	NaN	NaN	NaN	NaN	NaN	-0.905102	NaN
	0	NaN	H1-2	Histone H1.2	K(UniMod:121)PAAATVTK	1	K(UniMod:121)PAAATVTK1	NaN	NaN	NaN	NaN	NaN	NaN	NaN	NaN	NaN	NaN	NaN	-0.0149368
	0	-0.0767159	CLIC4	Chloride intracellular channel protein 4	K(UniMod:121)PADLQNLAPGTHPPFITFNSEVK	4	K(UniMod:121)PADLQNLAPGTHPPFITFNSEVK4	NaN	NaN	0.257453	0.0553496	NaN	0.306125	NaN	NaN	NaN	-0.0233121	-0.00305282	-0.0322852
+	1.12923	-0.890564	CHAMP1	Chromosome alignment-maintaining phosphoprotein 1	K(UniMod:121)PALFPEPAK	3	K(UniMod:121)PALFPEPAK3	0.78112	0.548719	0.700162	-0.641703	0.213909	NaN	NaN	0.371954	NaN	-0.317176	-0.105975	-0.403486
	0	NaN	CDC5L	Cell division cycle 5-like protein	K(UniMod:121)PALGFYDTSEENYQALDADFR	3	K(UniMod:121)PALGFYDTSEENYQALDADFR3	NaN	NaN	NaN	NaN	0.694191	NaN	NaN	NaN	NaN	-0.00887082	NaN	-0.728551
+	1.16462	-0.590071	SLC4A1AP	Kanadaptin	K(UniMod:121)PALPVSPAAR	3	K(UniMod:121)PALPVSPAAR3	0.716593	0.887387	0.190311	-0.17724	-0.0112917	0.212609	NaN	NaN	0.0346594	NaN	NaN	-0.150127
	0	-1.86655	EEF1D	Elongation factor 1-delta	K(UniMod:121)PALVAK	2	K(UniMod:121)PALVAK2	0.55784	0.582457	-0.0336333	NaN	NaN	-1.49766	0.436928	NaN	0.420689	-0.0718263	-0.476043	-0.0167445
+	1.24159	-0.763773	SERBP1	Plasminogen activator inhibitor 1 RNA-binding protein	K(UniMod:121)PANDITSQLEINFGDLGR	3	K(UniMod:121)PANDITSQLEINFGDLGR3	0.267084	0.282489	-0.135376	-0.382232	-0.360508	-1.13438	0.0615398	-0.0419227	-0.0484027	0.233145	0.192397	0.118671
	0.764165	-0.166868	ACLY	ATP-citrate synthase	K(UniMod:121)PASFMTSIC(UniMod:4)DER	3	K(UniMod:121)PASFMTSIC(UniMod:4)DER3	-0.0724862	-0.114978	0.0957474	-0.254873	-0.140008	NaN	NaN	0.070881	-0.788572	0.0894091	0.113559	0.0235921
	0	0.184637	TMEM9	Proton-transporting V-type ATPase complex assembly regulator TMEM9	K(UniMod:121)PDAYTEQLHNEEENEDAR	3	K(UniMod:121)PDAYTEQLHNEEENEDAR3	NaN	-0.320626	-0.775202	NaN	-0.363277	NaN	0.273699	NaN	-0.0581677	0.350677	0.0478335	0.121317
+	1.5481	0.752225	TMEM9	Proton-transporting V-type ATPase complex assembly regulator TMEM9	K(UniMod:121)PDAYTEQLHNEEENEDAR	4	K(UniMod:121)PDAYTEQLHNEEENEDAR4	-0.392984	-0.056254	-0.815272	0.386795	0.360794	0.244578	-0.406921	-0.351247	-0.352009	0.0852775	0.0556508	0.353575
+	1.39703	0.530101	UBA6	Ubiquitin-like modifier-activating enzyme 6	K(UniMod:121)PDHVPISSEDER	3	K(UniMod:121)PDHVPISSEDER3	-0.311531	-0.182717	0.114046	0.514178	0.54046	0.155464	0.0663361	-0.181564	-0.138692	-0.0591475	0.316126	0.123368
	0	NaN	MCM4	DNA replication licensing factor MCM4	K(UniMod:121)PDIYER	2	K(UniMod:121)PDIYER2	NaN	NaN	NaN	0.218521	0.120135	0.522572	0.210391	NaN	-0.170103	-0.402942	NaN	0.22757
	0	NaN	EZR	Ezrin	K(UniMod:121)PDTIEVQQMK	3	K(UniMod:121)PDTIEVQQMK3	-0.0329002	NaN	NaN	NaN	NaN	NaN	NaN	NaN	NaN	NaN	NaN	NaN
+	3.28667	0.847807	BSG	Basigin	K(UniMod:121)PEDVLDDDDAGSAPLK	3	K(UniMod:121)PEDVLDDDDAGSAPLK3	-0.100078	-0.330447	-0.178042	0.558471	0.724409	0.651975	-0.186897	0.0275191	0.0795824	-0.0561624	-0.0420507	0.121806
	0	NaN	GTF2I	General transcription factor II-I	K(UniMod:121)PEMFETAIK	3	K(UniMod:121)PEMFETAIK3	NaN	NaN	-0.0336333	NaN	NaN	NaN	NaN	NaN	NaN	NaN	NaN	NaN
	0	0.520888	CEP55	Centrosomal protein of 55 kDa	K(UniMod:121)PESEGYLQEEK	3	K(UniMod:121)PESEGYLQEEK3	NaN	NaN	-0.0563986	0.890159	NaN	0.0388185	NaN	NaN	NaN	NaN	NaN	0.00747475
	0	NaN	PI4K2A	Phosphatidylinositol 4-kinase type 2-alpha	K(UniMod:121)PFFSWW	2	K(UniMod:121)PFFSWW2	0.250939	0.471661	0.251424	NaN	NaN	NaN	-0.27747	-0.114804	0.28609	-0.00887082	-0.238383	-0.204209
	0	NaN	DPYSL2	Dihydropyrimidinase-related protein 2	K(UniMod:121)PFPDFVYK	3	K(UniMod:121)PFPDFVYK3	NaN	NaN	-0.549602	NaN	NaN	NaN	NaN	NaN	NaN	-0.00887082	0.325494	NaN
	0	NaN	RPL6	60S ribosomal protein L6	K(UniMod:121)PFSQHVR	2	K(UniMod:121)PFSQHVR2	NaN	0.221039	NaN	NaN	NaN	NaN	NaN	NaN	NaN	0.476387	-0.9129	-0.347792
	0	NaN	RPL6	60S ribosomal protein L6	K(UniMod:121)PFSQHVR	3	K(UniMod:121)PFSQHVR3	NaN	-0.0545305	NaN	NaN	NaN	NaN	NaN	NaN	NaN	NaN	-0.0120745	NaN
	0	0.502128	SF3B2	Splicing factor 3B subunit 2	K(UniMod:121)PGDLSDELR	2	K(UniMod:121)PGDLSDELR2	-0.168687	NaN	NaN	0.279869	0.446802	0.273652	NaN	NaN	NaN	-0.112342	-0.0173511	-0.0363946
+	3.08346	0.793084	SF3B2	Splicing factor 3B subunit 2	K(UniMod:121)PGDLSDELR	3	K(UniMod:121)PGDLSDELR3	-0.0703956	-0.0924914	-0.310335	0.712255	0.565207	0.628568	0.187347	-0.0822805	0.0716581	-0.0194057	-0.00689265	-0.0806194
	0	NaN	CHAMP1	Chromosome alignment-maintaining phosphoprotein 1	K(UniMod:121)PGPPLSPEIR	3	K(UniMod:121)PGPPLSPEIR3	-0.181827	NaN	0.101348	NaN	NaN	NaN	NaN	NaN	NaN	NaN	NaN	NaN
+	1.21395	-0.539327	C5orf22	UPF0489 protein C5orf22	K(UniMod:121)PGTNLTEEDLVDIVDTR	3	K(UniMod:121)PGTNLTEEDLVDIVDTR3	-0.221705	0.0590107	0.277855	-0.60186	-0.696229	-0.204731	0.311203	0.213313	0.217666	-0.442665	0.234987	-0.131967
	0	NaN	UBR1	E3 ubiquitin-protein ligase UBR1	K(UniMod:121)PGVSGHGVYELK	3	K(UniMod:121)PGVSGHGVYELK3	NaN	NaN	NaN	0.788212	NaN	NaN	NaN	NaN	-0.945029	NaN	NaN	NaN
	0	NaN	PRPF4	U4/U6 small nuclear ribonucleoprotein Prp4	K(UniMod:121)PHIYYGSLEEK	3	K(UniMod:121)PHIYYGSLEEK3	NaN	-0.0492345	0.0589093	NaN	NaN	NaN	NaN	NaN	NaN	NaN	NaN	-1.08694
+	1.46713	0.573736	SUPT6H	Transcription elongation factor SPT6	K(UniMod:121)PHVVTVAGENR	3	K(UniMod:121)PHVVTVAGENR3	NaN	-0.112048	-0.104627	0.514657	0.643946	0.237592	0.52554	-0.378182	-0.043525	0.0562871	0.228862	-0.858711
	0	0.210946	SRRM2	Serine/arginine repetitive matrix protein 2	K(UniMod:121)PIDSLR	2	K(UniMod:121)PIDSLR2	NaN	NaN	-0.0336333	0.177313	NaN	NaN	0.351409	NaN	NaN	NaN	NaN	NaN
	0	NaN	EIF3I	Eukaryotic translation initiation factor 3 subunit I	K(UniMod:121)PILLQGHER	3	K(UniMod:121)PILLQGHER3	NaN	NaN	NaN	-0.525897	0.213909	0.280036	NaN	NaN	NaN	NaN	NaN	NaN
	0	NaN	NOC3L	Nucleolar complex protein 3 homolog	K(UniMod:121)PIPLENPK	2	K(UniMod:121)PIPLENPK2	NaN	0.0761183	0.176295	NaN	NaN	NaN	-0.167119	NaN	-0.758949	-0.0841358	NaN	0.0565955
	0	0.210473	RASEF	Ras and EF-hand domain-containing protein	K(UniMod:121)PISALSPQTDLVDDNAK	3	K(UniMod:121)PISALSPQTDLVDDNAK3	NaN	-0.0492345	NaN	NaN	NaN	0.161238	NaN	NaN	NaN	NaN	1.06909	NaN
	0	1.71176	COPB1	Coatomer subunit beta	K(UniMod:121)PITDDDVDR	2	K(UniMod:121)PITDDDVDR2	NaN	NaN	-1.30674	0.314888	0.662574	0.237592	NaN	NaN	NaN	NaN	NaN	-0.275079
	0	0.646451	COPB1	Coatomer subunit beta	K(UniMod:121)PITDDDVDR	3	K(UniMod:121)PITDDDVDR3	-0.233092	NaN	NaN	NaN	NaN	0.413359	NaN	NaN	NaN	NaN	NaN	NaN
	0.783172	0.579684	CDK4	Cyclin-dependent kinase 4	K(UniMod:121)PLFC(UniMod:4)GNSEADQLGK	2	K(UniMod:121)PLFC(UniMod:4)GNSEADQLGK2	NaN	-0.56233	-0.0359851	0.220869	0.340183	NaN	NaN	NaN	NaN	NaN	NaN	NaN
+	3.14166	0.465557	CDK4	Cyclin-dependent kinase 4	K(UniMod:121)PLFC(UniMod:4)GNSEADQLGK	3	K(UniMod:121)PLFC(UniMod:4)GNSEADQLGK3	-0.148188	-0.2149	-0.1003	0.242706	0.369381	0.321196	0.376898	0.481299	0.381598	-0.033468	-0.201919	-0.169233
+	1.23194	0.697606	CDK1	Cyclin-dependent kinase 1	K(UniMod:121)PLFHGDSEIDQLFR	3	K(UniMod:121)PLFHGDSEIDQLFR3	-0.788532	-0.185624	-0.166163	-0.0183682	0.534539	0.436326	0.263813	-0.233705	-0.0771054	0.200647	0.064884	0.280629
+	3.8744	0.484286	CDK1	Cyclin-dependent kinase 1	K(UniMod:121)PLFHGDSEIDQLFR	4	K(UniMod:121)PLFHGDSEIDQLFR4	-0.2265	-0.273402	-0.180202	0.275469	0.217645	0.279639	0.0594578	0.160492	-0.0924329	0.0555831	-0.0913489	-0.0186823
	0	0.333776	UBE3A	Ubiquitin-protein ligase E3A	K(UniMod:121)PLIPFEEFINEPLNEVLEMDK	3	K(UniMod:121)PLIPFEEFINEPLNEVLEMDK3	-0.0834649	NaN	NaN	-0.167092	0.680432	0.237592	NaN	NaN	NaN	-0.325209	0.154295	0.1326
	0	0.36733	L3MBTL2	Lethal(3)malignant brain tumor-like protein 2	K(UniMod:121)PLLEDDPQGAR	3	K(UniMod:121)PLLEDDPQGAR3	-0.248755	NaN	NaN	0.572555	0.4029	-0.619729	0.718362	NaN	0.144766	-0.157411	-0.190409	NaN
	0.953158	0.142742	UBA1	Ubiquitin-like modifier-activating enzyme 1	K(UniMod:121)PLLESGTLGTK	2	K(UniMod:121)PLLESGTLGTK2	0.0700013	-0.107809	-0.0257382	0.204598	0.12063	0.0394501	0.125763	-0.0227427	0.00216329	0.0778349	0.135391	0.129287
+	2.38133	0.234178	UBA1	Ubiquitin-like modifier-activating enzyme 1	K(UniMod:121)PLLESGTLGTK	3	K(UniMod:121)PLLESGTLGTK3	-0.07877	-0.079184	-0.175859	0.147367	0.0765361	0.144818	0.189043	0.0882126	0.0999067	0.0204695	0.0318043	0.0601621
	0.733092	-0.111315	RPS3	40S ribosomal protein S3	K(UniMod:121)PLPDHVSIVEPK	2	K(UniMod:121)PLPDHVSIVEPK2	0.343371	0.278256	0.196003	0.215931	0.216495	0.0512581	-0.349247	-0.237946	-0.116722	0.0622125	0.0788575	-0.141275
	0.129583	-0.0231179	RPS3	40S ribosomal protein S3	K(UniMod:121)PLPDHVSIVEPK	3	K(UniMod:121)PLPDHVSIVEPK3	0.11856	0.278424	0.279958	0.129379	0.255367	0.222842	-0.109655	-0.0168125	0.0247026	0.0417191	-0.0551078	-0.0584291
	0.0231161	-0.0175795	RPS3	40S ribosomal protein S3	K(UniMod:121)PLPDHVSIVEPK	4	K(UniMod:121)PLPDHVSIVEPK4	0.079021	-0.3669	-0.0760953	-0.357605	-0.356032	0.296924	0.00692868	0.100213	-0.0738897	0.0339853	-0.00660763	0.0119276
	0	NaN	SCAF11	Protein SCAF11	K(UniMod:121)PLSGNSNSSGSESFK	3	K(UniMod:121)PLSGNSNSSGSESFK3	-0.187112	NaN	NaN	NaN	NaN	NaN	NaN	0.142544	0.31379	-0.86191	NaN	NaN
	0	NaN	MAP4	Microtubule-associated protein 4	K(UniMod:121)PMSLASGLVPAAPPK	3	K(UniMod:121)PMSLASGLVPAAPPK3	-0.0329002	NaN	0.228332	NaN	NaN	NaN	NaN	NaN	NaN	-1.05174	NaN	NaN
	0.488159	0.386263	SERBP1	Plasminogen activator inhibitor 1 RNA-binding protein	K(UniMod:121)PNEGADGQWK	2	K(UniMod:121)PNEGADGQWK2	-0.535867	-0.276959	0.240845	-0.000120221	0.391325	NaN	0.222018	-0.138507	0.215668	0.117799	-0.156223	NaN
	0.46193	0.315402	SERBP1	Plasminogen activator inhibitor 1 RNA-binding protein	K(UniMod:121)PNEGADGQWK	3	K(UniMod:121)PNEGADGQWK3	-0.363599	0.296648	-0.106097	0.438381	0.0770577	NaN	0.182083	0.0471431	0.428895	-0.0728806	-0.0173511	-0.0878246
	0	NaN	F8A1	40-kDa huntingtin-associated protein	K(UniMod:121)PNVAEAGEQFGQLGR	3	K(UniMod:121)PNVAEAGEQFGQLGR3	0.1565	-0.044022	0.442505	NaN	NaN	NaN	NaN	-1.01572	NaN	NaN	-0.963205	-0.0201682
	0	NaN	PARP1	Poly [ADP-ribose] polymerase 1	K(UniMod:121)PPLLNNADSVQAK	2	K(UniMod:121)PPLLNNADSVQAK2	NaN	-0.0492345	-0.21019	NaN	NaN	NaN	NaN	0.0545073	NaN	NaN	-0.383214	0.0439828
+	3.27122	-0.462412	PARP1	Poly [ADP-ribose] polymerase 1	K(UniMod:121)PPLLNNADSVQAK	3	K(UniMod:121)PPLLNNADSVQAK3	0.0813971	0.116216	0.19228	-0.39271	-0.320138	-0.284494	0.018083	0.158297	0.108777	-0.0294012	-0.0176818	-0.118054
	0	-0.660079	FAHD2A;FAHD2B	Fumarylacetoacetate hydrolase domain-containing protein 2B	K(UniMod:121)PPVFLK	2	K(UniMod:121)PPVFLK2	NaN	-0.0465275	0.071155	NaN	-0.647765	NaN	NaN	NaN	-0.419197	-0.00887082	NaN	NaN
	0	-2.32992	SELENOS	Selenoprotein S	K(UniMod:121)PQEEDSPGPSTSSVLK	3	K(UniMod:121)PQEEDSPGPSTSSVLK3	0.24646	0.858559	0.406366	NaN	-1.82612	NaN	0.160857	0.491007	-0.345644	-0.167749	-0.417282	-0.252217
	0	0.411046	ABHD3	Phospholipase ABHD3	K(UniMod:121)PQLVTGGESFSR	3	K(UniMod:121)PQLVTGGESFSR3	NaN	-0.122658	NaN	0.288388	NaN	NaN	NaN	NaN	NaN	NaN	NaN	NaN
	0	NaN	ABHD2	Monoacylglycerol lipase ABHD2	K(UniMod:121)PQSLEDTDLSR	3	K(UniMod:121)PQSLEDTDLSR3	0.386177	-0.231045	0.173517	NaN	NaN	NaN	NaN	-1.46665	-0.474004	-0.0637638	0.0355296	0.210641
+	2.3415	-1.49961	ACIN1	Apoptotic chromatin condensation inducer in the nucleus	K(UniMod:121)PSISITTESLK	3	K(UniMod:121)PSISITTESLK3	0.559235	0.533546	0.751314	-0.615828	-1.38833	-0.650572	NaN	NaN	0.0595618	-0.00205468	-0.158567	-0.0217852
+	4.6587	1.81956	UBAC1	Ubiquitin-associated domain-containing protein 1	K(UniMod:121)PSPEELDK	2	K(UniMod:121)PSPEELDK2	0.144224	0.278382	0.28473	1.94984	2.04121	2.17496	-0.375825	-0.198719	-0.288043	-0.268073	-0.298761	-0.406296
+	4.27869	1.4094	UBAC1	Ubiquitin-associated domain-containing protein 1	K(UniMod:121)PSPEELDK	3	K(UniMod:121)PSPEELDK3	0.0598803	0.0195933	-0.0118971	1.46902	1.28887	1.53787	-0.167761	-0.0824806	-0.801632	-0.0309395	-0.221717	-0.398149
	0	NaN	NCK1	Cytoplasmic protein NCK1	K(UniMod:121)PSVPDSASPADDSFVDPGER	3	K(UniMod:121)PSVPDSASPADDSFVDPGER3	NaN	NaN	NaN	0.218521	NaN	NaN	NaN	NaN	NaN	NaN	NaN	NaN
	1.17068	0.28911	NASP	Nuclear autoantigenic sperm protein	K(UniMod:121)PTDGASSSNC(UniMod:4)VTDISHLVR	3	K(UniMod:121)PTDGASSSNC(UniMod:4)VTDISHLVR3	-0.306547	0.00821847	0.0171501	0.227087	0.10398	0.255084	-0.0482521	0.0795141	-0.0565436	-0.0031515	-0.206612	-0.0206787
	0.78686	0.211285	NASP	Nuclear autoantigenic sperm protein	K(UniMod:121)PTDGASSSNC(UniMod:4)VTDISHLVR	4	K(UniMod:121)PTDGASSSNC(UniMod:4)VTDISHLVR4	-0.383765	-0.0326743	-0.258797	0.05247	-0.152267	0.0584169	0.0405588	0.0361763	0.0518278	0.104971	0.00791798	-0.0316892
	0	NaN	MYBBP1A	Myb-binding protein 1A	K(UniMod:121)PTSQIPETK	3	K(UniMod:121)PTSQIPETK3	NaN	NaN	NaN	NaN	NaN	NaN	NaN	NaN	0.0288138	NaN	NaN	-0.0338943
	0	0.452954	ZC3H14	Zinc finger CCCH domain-containing protein 14	K(UniMod:121)PTVTLTYGSSR	3	K(UniMod:121)PTVTLTYGSSR3	NaN	NaN	0.0930938	0.530065	0.0776142	1.03046	-0.461853	NaN	NaN	-0.853281	NaN	-0.0149368
+	2.98502	-0.931414	PPP4C	Serine/threonine-protein phosphatase 4 catalytic subunit	K(UniMod:121)PVADYFL	2	K(UniMod:121)PVADYFL2	0.171639	0.148346	0.398281	-0.594162	-0.838389	-0.643426	0.187214	0.317548	0.250538	-0.20092	-0.255335	-0.473578
	0.47065	0.0975165	MAN2C1	Alpha-mannosidase 2C1	K(UniMod:121)PVLGQAGTLAVGTEGGLR	3	K(UniMod:121)PVLGQAGTLAVGTEGGLR3	0.0442956	-0.0123512	NaN	0.186315	NaN	0.0406626	-0.439207	-0.503244	NaN	0.0926533	-0.0173511	0.239525
	0.616976	0.136167	GTPBP3	tRNA modification GTPase GTPBP3, mitochondrial	K(UniMod:121)PVSIVSPEPGTTR	3	K(UniMod:121)PVSIVSPEPGTTR3	0.153694	0.0281248	0.0569611	0.125895	0.122475	0.398911	0.190187	-0.099075	-0.19814	-0.224471	-0.0453396	0.0125192
	0.318662	0.239368	NUP205	Nuclear pore complex protein Nup205	K(UniMod:121)PVSTTNLQDPGVLGC(UniMod:4)PR	3	K(UniMod:121)PVSTTNLQDPGVLGC(UniMod:4)PR3	-0.434679	0.263199	0.164862	0.218521	0.622183	-0.129219	NaN	NaN	-0.278822	0.156076	NaN	-0.742922
	0.282366	0.137808	DYNC1LI1	Cytoplasmic dynein 1 light intermediate chain 1	K(UniMod:121)PVTVSPTTPTSPTEGEAS	2	K(UniMod:121)PVTVSPTTPTSPTEGEAS2	0.0925662	-0.0492345	0.267763	0.404307	0.426297	-0.106085	NaN	-0.154407	-0.676326	NaN	NaN	-0.677046
	0.354901	-0.169703	SLC7A11	Cystine/glutamate transporter	K(UniMod:121)PVVSTISK	2	K(UniMod:121)PVVSTISK2	0.445703	0.115195	0.012793	0.110245	0.225399	-0.271062	0.396741	0.109303	-0.224671	-0.27571	-0.430477	-0.026519
	0	NaN	SLC7A11	Cystine/glutamate transporter	K(UniMod:121)PVVSTISK	3	K(UniMod:121)PVVSTISK3	NaN	NaN	NaN	NaN	0.213909	NaN	NaN	NaN	NaN	NaN	NaN	NaN
	0	NaN	SREBF1	Sterol regulatory element-binding protein 1	K(UniMod:121)QADLDLAR	2	K(UniMod:121)QADLDLAR2	-0.0329002	NaN	0.431722	NaN	NaN	NaN	NaN	-0.150426	NaN	-0.112749	0.00145132	NaN
	0	NaN	SREBF1	Sterol regulatory element-binding protein 1	K(UniMod:121)QADLDLAR	3	K(UniMod:121)QADLDLAR3	NaN	NaN	0.0655721	NaN	NaN	NaN	-0.186204	0.466111	NaN	NaN	NaN	-0.121471
+	1.59814	0.788414	IPO5	Importin-5	K(UniMod:121)QAEETYENIPGQSK	3	K(UniMod:121)QAEETYENIPGQSK3	-0.546478	0.0501964	-0.0111567	0.372222	0.741637	0.743945	-0.00507976	0.0504713	-0.0854261	-0.331438	-0.539829	-0.238607
+	1.66451	0.42745	TBCA	Tubulin-specific chaperone A	K(UniMod:121)QAEILQESR	2	K(UniMod:121)QAEILQESR2	0.00239665	0.0439626	-0.0533676	0.651861	0.304145	0.319336	-0.0529719	0.0227032	-0.0384057	-0.189296	-0.222516	-0.169197
+	2.29343	0.402688	TBCA	Tubulin-specific chaperone A	K(UniMod:121)QAEILQESR	3	K(UniMod:121)QAEILQESR3	0.0524481	-0.00489725	-0.128767	0.446086	0.398466	0.282296	0.0422007	-0.0216343	-0.0258591	-0.358909	-0.395881	-0.368787
+	2.88572	0.617255	PTOV1	Prostate tumor-overexpressed gene 1 protein	K(UniMod:121)QAVGPGGVNSGPVQIVNNK	3	K(UniMod:121)QAVGPGGVNSGPVQIVNNK3	-0.0532218	-0.029195	-0.0966885	0.696311	0.442504	0.533843	-0.261548	-0.0276887	-0.142661	-0.0691552	0.155674	0.102679
	0	NaN	CCT6A	T-complex protein 1 subunit zeta	K(UniMod:121)QDEPIDLFMIEIMEMK	3	K(UniMod:121)QDEPIDLFMIEIMEMK3	NaN	NaN	NaN	0.283859	-0.15908	NaN	-0.511147	0.00323532	NaN	-0.789263	0.134014	0.111308
+	1.31006	-0.906865	ATP6V1E1	V-type proton ATPase subunit E 1	K(UniMod:121)QDFPLVK	2	K(UniMod:121)QDFPLVK2	-0.0820245	0.351797	0.135259	-0.423195	-0.525241	-1.36713	NaN	-0.148384	0.201959	0.433136	0.217821	-0.0149368
+	1.98465	-0.465842	ATP6V1E1	V-type proton ATPase subunit E 1	K(UniMod:121)QDFPLVK	3	K(UniMod:121)QDFPLVK3	-0.149986	0.0606656	-0.0653035	-0.634032	-0.359536	-0.558582	-0.0766441	0.263269	0.0911679	0.0378578	0.152222	0.016053
	0	-0.465292	USP13	Ubiquitin carboxyl-terminal hydrolase 13	K(UniMod:121)QDPDTWENELPVSK	3	K(UniMod:121)QDPDTWENELPVSK3	-0.842053	0.216301	-0.159872	NaN	-0.727167	NaN	NaN	NaN	-0.299389	0.107205	0.166392	0.107391
	0.852753	0.807925	SLC35G2	Solute carrier family 35 member G2	KQDYQEILDSPIK(UniMod:121)	3	KQDYQEILDSPIK(UniMod:121)3	-0.727223	-0.0492345	NaN	0.400634	NaN	0.438759	0.209421	-0.0978555	-1.19947	NaN	-0.357923	0.52384
+	1.50364	0.903037	SLC35G2	Solute carrier family 35 member G2	K(UniMod:121)QDYQEILDSPIK(UniMod:121)	3	K(UniMod:121)QDYQEILDSPIK(UniMod:121)3	NaN	-0.407946	-0.167337	0.590176	0.336266	0.919744	NaN	-0.519365	-0.972638	0.292327	NaN	NaN
+	1.66462	0.627931	MBD3	Methyl-CpG-binding domain protein 3	K(UniMod:121)QEELVQQVR	3	K(UniMod:121)QEELVQQVR3	-0.0329002	NaN	-0.00961519	0.814423	0.566096	0.439501	-0.185675	NaN	-0.594099	-0.0835172	-0.320573	NaN
	0.788086	0.439901	SYAP1	Synapse-associated protein 1	K(UniMod:121)QEETAVLEEDSADWEK	3	K(UniMod:121)QEETAVLEEDSADWEK3	-0.250578	0.160454	0.0673979	0.306931	0.119726	0.87032	NaN	-1.94751	NaN	NaN	NaN	-1.35241
	0	-0.975869	PSMC1	26S proteasome regulatory subunit 4	K(UniMod:121)QEGTPEGLYL	2	K(UniMod:121)QEGTPEGLYL2	NaN	NaN	-0.0566695	NaN	NaN	-1.03254	0.057851	0.0157431	0.006833	-0.00560927	-0.166801	0.19403
+	2.32427	0.641336	MEAF6	Chromatin modification-related protein MEAF6	K(UniMod:121)QELAETLANLER	3	K(UniMod:121)QELAETLANLER3	0.00357779	-0.220338	-0.112938	0.365738	0.685718	0.542853	0.302455	0.0163214	-0.00310375	-0.223926	-0.302456	-0.0814524
	0	NaN	HCFC1	Host cell factor 1	K(UniMod:121)QELQPGTAYK	3	K(UniMod:121)QELQPGTAYK3	NaN	NaN	NaN	0.218521	NaN	NaN	NaN	NaN	NaN	NaN	NaN	NaN
	0.479556	0.242589	PNMA2	Paraneoplastic antigen Ma2	K(UniMod:121)QENANAVLLELLEDTDVSAIPSEVQGK	3	K(UniMod:121)QENANAVLLELLEDTDVSAIPSEVQGK3	-0.514013	-0.0835529	-0.248109	0.303008	-0.111746	-0.30917	0.140062	0.0732211	0.349178	-0.140867	0.01617	0.121482
	0	NaN	PPP4C	Serine/threonine-protein phosphatase 4 catalytic subunit	K(UniMod:121)QEVPHDGPMC(UniMod:4)DLLWSDPEDTTGWGVSPR	4	K(UniMod:121)QEVPHDGPMC(UniMod:4)DLLWSDPEDTTGWGVSPR4	-0.0518944	NaN	0.0509027	NaN	NaN	NaN	NaN	0.00323532	NaN	NaN	NaN	NaN
	0.550268	0.182922	USP5	Ubiquitin carboxyl-terminal hydrolase 5	K(UniMod:121)QEVQAWDGEVR	2	K(UniMod:121)QEVQAWDGEVR2	-0.0428515	-0.245509	-0.0237503	0.330918	-0.000230045	-0.0940337	0.17898	-0.136939	0.144632	-0.0272735	0.0437044	0.20666
	1.74103	0.199869	USP5	Ubiquitin carboxyl-terminal hydrolase 5	K(UniMod:121)QEVQAWDGEVR	3	K(UniMod:121)QEVQAWDGEVR3	-0.050044	8.77109e-06	-0.0610247	0.146441	0.253422	0.0886833	0.0668879	0.169007	0.17426	0.00807157	-0.203322	-0.144
	0	NaN	SFSWAP	Splicing factor, suppressor of white-apricot homolog	K(UniMod:121)QFFLQK	3	K(UniMod:121)QFFLQK3	-0.0329002	NaN	NaN	NaN	NaN	NaN	NaN	NaN	NaN	NaN	NaN	NaN
+	3.24305	0.44464	PRDX1	Peroxiredoxin-1	K(UniMod:121)QGGLGPMNIPLVSDPK	3	K(UniMod:121)QGGLGPMNIPLVSDPK3	0.0262879	-0.0501159	-0.00947236	0.356808	0.461664	0.48215	-0.0230384	0.0041162	-0.0877981	-0.377529	-0.266755	-0.364469
+	3.12149	0.596431	IKBKB	Inhibitor of nuclear factor kappa-B kinase subunit beta	K(UniMod:121)QGGTLDDLEEQAR	3	K(UniMod:121)QGGTLDDLEEQAR3	-0.295575	-0.224631	-0.147333	0.448418	0.283911	0.389427	0.136076	-0.391679	-0.0461773	-0.189398	0.036815	0.106277
	0	0.180652	RAI14	Ankycorbin	K(UniMod:121)QHQEVISVYR	3	K(UniMod:121)QHQEVISVYR3	NaN	-0.0584808	NaN	NaN	0.447957	-0.203614	0.72106	NaN	NaN	-0.00887082	NaN	NaN
	0.432345	0.230077	BDH2	3-hydroxybutyrate dehydrogenase type 2	K(UniMod:121)QIDQFANEVER	3	K(UniMod:121)QIDQFANEVER3	-0.0585845	0.0207531	-0.00839832	0.578189	-0.201373	0.267184	0.180195	-0.226541	0.176142	-0.656652	-0.256851	-0.164394
	0	NaN	NOC3L	Nucleolar complex protein 3 homolog	K(UniMod:121)QIPSFR	2	K(UniMod:121)QIPSFR2	NaN	NaN	0.108563	NaN	NaN	NaN	NaN	NaN	NaN	NaN	NaN	-0.172696
	0.0192746	-0.0156029	AHCYL1	S-adenosylhomocysteine hydrolase-like protein 1	K(UniMod:121)QIQFADDMQEFTK	3	K(UniMod:121)QIQFADDMQEFTK3	-0.0709472	0.335725	0.449511	-0.182239	0.28354	0.566178	0.702329	0.00323532	-0.81346	-0.855336	-1.55469	NaN
	0.739809	-0.464811	HUWE1	E3 ubiquitin-protein ligase HUWE1	K(UniMod:121)QLAAFLEGFYEIIPK	3	K(UniMod:121)QLAAFLEGFYEIIPK3	-0.470199	-0.093019	-0.740205	-0.520714	-0.8989	-1.27824	0.0993685	0.230394	0.0525967	0.267956	0.328609	0.173624
+	2.77778	0.738193	LMNB1	Lamin-B1	K(UniMod:121)QLADETLLK	2	K(UniMod:121)QLADETLLK2	-0.236975	-0.145951	-0.122749	0.565077	0.730641	0.413187	0.160206	0.087165	0.146021	-0.184218	-0.212013	-0.106182
+	3.94438	0.770357	LMNB1	Lamin-B1	K(UniMod:121)QLADETLLK	3	K(UniMod:121)QLADETLLK3	-0.360905	-0.238166	-0.239673	0.438004	0.545683	0.488641	0.139383	0.157692	0.190483	-0.271161	-0.288331	-0.147773
	0.545284	0.285225	PCM1	Pericentriolar material 1 protein	K(UniMod:121)QLEALMAEHQR	3	K(UniMod:121)QLEALMAEHQR3	-0.317732	0.457014	0.141604	0.365226	0.293575	0.477759	0.494583	-0.421137	-0.325273	-0.382165	-0.101674	-0.442581
+	1.1543	0.647197	CDK5RAP2	CDK5 regulatory subunit-associated protein 2	K(UniMod:121)QLEQDVLSYQNLR	3	K(UniMod:121)QLEQDVLSYQNLR3	-0.703725	-0.475206	-0.0698989	-0.0972041	0.552374	0.237592	0.459625	NaN	0.474526	0.103649	-0.295714	0.461205
	0	-0.454027	USP11	Ubiquitin carboxyl-terminal hydrolase 11	K(UniMod:121)QLFTLQTVNSNGTSDR	3	K(UniMod:121)QLFTLQTVNSNGTSDR3	-0.0964188	-0.0830704	-0.195254	-0.578941	NaN	NaN	0.0483824	0.476751	0.0101021	0.318327	0.464458	NaN
	0.2913	0.136344	SMPD4	Sphingomyelin phosphodiesterase 4	K(UniMod:121)QLPDC(UniMod:4)IVGEDGLILTPLGR	3	K(UniMod:121)QLPDC(UniMod:4)IVGEDGLILTPLGR3	-0.0834397	-0.189543	0.14156	0.225959	0.282011	-0.230359	0.179664	0.315154	0.621086	-0.0163473	-0.210102	-0.47101
	0.112467	0.0371899	PARP1	Poly [ADP-ribose] polymerase 1	K(UniMod:121)QLPGVK	2	K(UniMod:121)QLPGVK2	-0.0355341	-0.0466054	0.214103	0.0497366	0.240512	-0.0467157	0.219563	-0.0316553	0.48949	0.109317	-0.312907	-0.201355
+	1.46794	-0.549901	RDX	Radixin	K(UniMod:121)QLQALSSELAQAR	3	K(UniMod:121)QLQALSSELAQAR3	0.0628166	0.0456449	0.118994	-0.138164	-0.574947	-0.709138	0.280099	-0.0617142	0.072253	-0.185589	0.0607152	-0.322297
	1.11341	0.467695	LMNA	Prelamin-A/C	K(UniMod:121)QLQDEMLR	3	K(UniMod:121)QLQDEMLR3	NaN	0.0626575	-0.409878	0.293523	0.310456	0.278276	-0.0911075	0.00323532	0.255219	-0.507201	-0.662519	-0.222584
+	1.43047	0.459896	IPO7	Importin-7	K(UniMod:121)QLQDIATLADQR	3	K(UniMod:121)QLQDIATLADQR3	-0.230666	-0.234484	-0.0208619	0.208843	0.127441	0.557391	-0.175399	0.0137193	-0.437232	0.190854	0.0210784	-0.00532321
	0	NaN	MORC2	ATPase MORC2	K(UniMod:121)QLSAMNSDELISFPLK	3	K(UniMod:121)QLSAMNSDELISFPLK3	NaN	0.398074	NaN	NaN	NaN	NaN	NaN	NaN	-0.641653	NaN	NaN	NaN
	0	NaN	FANCD2	Fanconi anemia group D2 protein	K(UniMod:121)QLSSTVFK	1	K(UniMod:121)QLSSTVFK1	1.84155	-0.247843	NaN	NaN	NaN	NaN	NaN	NaN	NaN	-0.00887082	NaN	NaN
	3.01626	0.181753	FANCD2	Fanconi anemia group D2 protein	K(UniMod:121)QLSSTVFK	2	K(UniMod:121)QLSSTVFK2	-0.13388	-0.192248	-0.185066	0.0174621	-0.00812442	0.0247298	0.363704	0.514898	0.460718	0.119084	0.0770206	0.121034
	0.0390949	0.00548787	FANCD2	Fanconi anemia group D2 protein	K(UniMod:121)QLSSTVFK	3	K(UniMod:121)QLSSTVFK3	-0.139453	-0.23089	-0.124411	-0.0911253	-0.194012	-0.193154	0.460089	0.508286	0.450188	0.125938	0.104791	0.0704659
	0	2.10256	C1orf109	Uncharacterized protein C1orf109	K(UniMod:121)QLVAGDIVLDK	3	K(UniMod:121)QLVAGDIVLDK3	NaN	NaN	-1.22225	NaN	NaN	0.880317	NaN	NaN	NaN	NaN	NaN	NaN
	0	NaN	POLI	DNA polymerase iota	K(UniMod:121)QMQDIPINPR	3	K(UniMod:121)QMQDIPINPR3	NaN	-0.0127755	-0.0710376	NaN	NaN	NaN	NaN	NaN	NaN	NaN	NaN	NaN
	0	NaN	MIA3	Transport and Golgi organization protein 1 homolog	K(UniMod:121)QNMILSDEAIK	3	K(UniMod:121)QNMILSDEAIK3	NaN	-0.0492345	0.167486	NaN	NaN	NaN	NaN	NaN	NaN	NaN	-1.55401	NaN
	0	NaN	PRKDC	DNA-dependent protein kinase catalytic subunit	K(UniMod:121)QNNFSLAMK	2	K(UniMod:121)QNNFSLAMK2	0.121235	NaN	NaN	NaN	NaN	NaN	NaN	NaN	NaN	-0.181465	NaN	NaN
	0.473032	1.04776	PPDPF	Pancreatic progenitor cell differentiation and proliferation factor	K(UniMod:121)QPGGQSSTASAGPPS	2	K(UniMod:121)QPGGQSSTASAGPPS2	0.652678	-0.255929	-2.33452	0.794032	0.758334	-0.346852	-2.34076	NaN	-0.993297	1.0815	0.622261	-0.0149368
	0.0329657	0.0166886	GTF3C1	General transcription factor 3C polypeptide 1	K(UniMod:121)QPPSFPGAAEER	3	K(UniMod:121)QPPSFPGAAEER3	NaN	0.190388	-0.0336333	0.175565	0.23667	-0.127037	NaN	NaN	NaN	NaN	NaN	NaN
+	1.32204	1.37721	STT3A	Dolichyl-diphosphooligosaccharide--protein glycosyltransferase subunit STT3A	K(UniMod:121)QQDSTYPIK	2	K(UniMod:121)QQDSTYPIK2	-1.25972	NaN	-0.244482	0.346725	0.855139	0.673454	-0.122965	NaN	NaN	NaN	NaN	NaN
	0.091404	-0.0968985	CALCOCO2	Calcium-binding and coiled-coil domain-containing protein 2	K(UniMod:121)QQELMDENFDLSK	3	K(UniMod:121)QQELMDENFDLSK3	-0.0329002	0.267583	0.254413	0.551566	-0.648303	0.295137	NaN	NaN	NaN	-0.707462	-0.456876	-0.528684
+	1.53778	-0.571239	PSME3IP1	PSME3-interacting protein	K(UniMod:121)QQEYEEQFK	3	K(UniMod:121)QQEYEEQFK3	0.345477	0.496975	0.438282	0.171994	-0.2178	-0.387176	0.0628255	-0.637565	0.0961673	-0.588197	0.307201	-1.12729
	0	NaN	CCT5	T-complex protein 1 subunit epsilon	K(UniMod:121)QQISLATQMVR	3	K(UniMod:121)QQISLATQMVR3	NaN	0.0618596	0.00641957	NaN	NaN	NaN	NaN	NaN	NaN	-0.363615	NaN	-0.0561334
+	2.87042	0.67004	TTLL12	Tubulin--tyrosine ligase-like protein 12	K(UniMod:121)QQPNPGNELC(UniMod:4)YK	2	K(UniMod:121)QQPNPGNELC(UniMod:4)YK2	NaN	-0.348831	-0.478438	0.303978	0.227645	0.237592	-0.267334	0.223033	0.292757	0.0326653	-0.22623	-0.306525
+	3.51864	0.587501	TTLL12	Tubulin--tyrosine ligase-like protein 12	K(UniMod:121)QQPNPGNELC(UniMod:4)YK	3	K(UniMod:121)QQPNPGNELC(UniMod:4)YK3	-0.305437	-0.253432	-0.197803	0.412026	0.311758	0.282046	0.319896	0.444189	0.339207	-0.0547386	-0.0891756	-0.081705
	0.540071	0.657374	MED20	Mediator of RNA polymerase II transcription subunit 20	K(UniMod:121)QQQVPVAGIR	2	K(UniMod:121)QQQVPVAGIR2	-0.355071	-0.0819526	0.46723	NaN	1.20975	0.125135	0.0218528	0.226118	0.44916	NaN	-0.0214629	-0.366847
+	3.24854	0.696826	MED20	Mediator of RNA polymerase II transcription subunit 20	K(UniMod:121)QQQVPVAGIR	3	K(UniMod:121)QQQVPVAGIR3	-0.0353708	-0.0492345	-0.1449	0.62016	NaN	0.620489	0.0421333	0.120663	0.163504	-0.29249	-0.151816	-0.188096
	0	NaN	ARHGDIA	Rho GDP-dissociation inhibitor 1	K(UniMod:121)QSFVLK	2	K(UniMod:121)QSFVLK2	0.0909347	-0.308323	-0.0336333	NaN	NaN	NaN	NaN	NaN	NaN	NaN	NaN	NaN
+	1.81782	0.52409	SLC6A15	Sodium-dependent neutral amino acid transporter B(0)AT2	K(UniMod:121)QSGSPTLDTAPNGR	3	K(UniMod:121)QSGSPTLDTAPNGR3	-0.366233	-0.0560758	-0.138513	0.512612	0.220718	0.278117	0.134591	0.204236	0.19369	-0.707052	-0.218937	-0.323983
	0.336437	-0.0889318	TOM1L2	TOM1-like protein 2	K(UniMod:121)QSSEGIPVAQPSVMDDIEVWLR	3	K(UniMod:121)QSSEGIPVAQPSVMDDIEVWLR3	0.200179	0.315866	NaN	0.269776	0.213909	0.023586	NaN	NaN	-0.142653	-0.234881	-0.181239	0.0590001
	0	NaN	TCEA1	Transcription elongation factor A protein 1	K(UniMod:121)QSTDEEVTSLAK	3	K(UniMod:121)QSTDEEVTSLAK3	NaN	NaN	NaN	NaN	NaN	NaN	NaN	NaN	NaN	0.254143	NaN	-0.336833
	0	NaN	PRC1	Protein regulator of cytokinesis 1	K(UniMod:121)QTETEMLYGSAPR	3	K(UniMod:121)QTETEMLYGSAPR3	0.0538545	-0.396793	0.115315	NaN	NaN	NaN	NaN	NaN	NaN	-0.261288	-0.0173511	NaN
	0.776879	0.960872	YWHAQ	14-3-3 protein theta	K(UniMod:121)QTIDNSQGAYQEAFDISK	3	K(UniMod:121)QTIDNSQGAYQEAFDISK3	NaN	-0.373683	-0.110461	NaN	0.286851	1.15075	NaN	NaN	NaN	NaN	NaN	NaN
	0	0.0282464	RPS9	40S ribosomal protein S9	K(UniMod:121)QVVNIPSFIVR	3	K(UniMod:121)QVVNIPSFIVR3	0.0743762	NaN	NaN	0.102623	NaN	NaN	NaN	NaN	NaN	NaN	NaN	NaN
+	2.33898	-0.956728	LDHB	L-lactate dehydrogenase B chain	K(UniMod:121)SADTLWDIQK	3	K(UniMod:121)SADTLWDIQK3	0.143817	0.318236	0.159077	-0.625511	-1.06202	-0.561525	-0.0820338	-0.0250329	-0.00576864	0.0758426	-0.0016531	0.108047
	0	-0.365748	ZNF598	E3 ubiquitin-protein ligase ZNF598	K(UniMod:121)SAWQATTQQAGLDC(UniMod:4)R	3	K(UniMod:121)SAWQATTQQAGLDC(UniMod:4)R3	NaN	0.16967	0.473313	NaN	-0.0442564	NaN	-1.55729	0.539378	NaN	NaN	-1.07387	NaN
	0	NaN	CTNND1	Catenin delta-1	K(UniMod:121)SDFQVNLNNASR	3	K(UniMod:121)SDFQVNLNNASR3	NaN	0.316027	-0.523917	NaN	NaN	NaN	NaN	NaN	NaN	NaN	NaN	NaN
+	3.38257	0.667597	RPSA	40S ribosomal protein SA	K(UniMod:121)SDGIYIINLK	3	K(UniMod:121)SDGIYIINLK3	-0.197926	-0.079419	-0.124737	0.5202	0.452402	0.628108	-0.0463036	-0.0528682	-0.10357	0.0643752	0.120662	0.0146292
	0	NaN	CORO1C	Coronin-1C	K(UniMod:121)SDLFQDDLYPDTAGPEAALEAEEWFEGK	3	K(UniMod:121)SDLFQDDLYPDTAGPEAALEAEEWFEGK3	NaN	1.199	1.0519	NaN	NaN	NaN	NaN	NaN	-0.506771	-0.00887082	NaN	-0.212302
+	1.82181	0.633528	TMEM30A	Cell cycle control protein 50A	K(UniMod:121)SDLHPTLPAGR	3	K(UniMod:121)SDLHPTLPAGR3	-0.18771	-0.402993	0.0586199	0.60839	0.41914	0.340971	-0.498241	0.118806	-0.105465	0.0531631	-0.156538	-0.0797584
+	1.20932	0.679616	EEF2	Elongation factor 2	K(UniMod:121)SDPVVSYR	2	K(UniMod:121)SDPVVSYR2	-0.839957	-0.132945	-0.116286	0.490093	0.103269	0.356298	-0.278189	0.0358606	0.115601	0.0679841	-0.00331628	-0.0291094
	0.286582	-0.0489489	EEF2	Elongation factor 2	K(UniMod:121)SDPVVSYR	3	K(UniMod:121)SDPVVSYR3	-0.00394181	0.00894506	0.00315535	-0.0484913	0.0741251	-0.164322	-0.123473	-0.0263163	0.233782	0.191736	-0.0602137	0.0327179
	0	NaN	HNRNPC	Heterogeneous nuclear ribonucleoproteins C1/C2	K(UniMod:121)SDVEAIFSK	2	K(UniMod:121)SDVEAIFSK2	-0.0557836	0.41382	-0.0111073	NaN	NaN	NaN	NaN	NaN	NaN	-0.652114	0.474307	-0.0473573
	0	-1.05153	HNRNPC	Heterogeneous nuclear ribonucleoproteins C1/C2	K(UniMod:121)SDVEAIFSK	3	K(UniMod:121)SDVEAIFSK3	-0.114591	0.00608171	NaN	-1.10579	NaN	NaN	NaN	0.00323532	0.712948	NaN	NaN	NaN
	0	0.0232862	SCML2	Sex comb on midleg-like protein 2	K(UniMod:121)SEAPSYIAVPDPSVLK	3	K(UniMod:121)SEAPSYIAVPDPSVLK3	0.0322048	NaN	NaN	-0.12661	NaN	0.237592	NaN	NaN	NaN	NaN	NaN	NaN
	0.00952544	0.00541318	EIF3L	Eukaryotic translation initiation factor 3 subunit L	K(UniMod:121)SEEEIDFLR	3	K(UniMod:121)SEEEIDFLR3	0.0518833	-0.0365897	-0.209855	-0.0382009	-0.364956	0.224835	-0.783252	NaN	NaN	0.0728055	0.510478	0.260547
	0	-0.831348	RPL30	60S ribosomal protein L30	K(UniMod:121)SEIEYYAMLAK	3	K(UniMod:121)SEIEYYAMLAK3	NaN	NaN	0.541677	NaN	NaN	-0.289672	NaN	NaN	NaN	NaN	-0.21947	0.162314
+	1.59032	0.67556	SCAF11	Protein SCAF11	K(UniMod:121)SEQEFSFDTPADR	3	K(UniMod:121)SEQEFSFDTPADR3	-0.440993	-0.669395	-0.0937694	0.104881	0.266709	0.45093	0.0177526	0.134665	0.18993	-0.081261	0.0764896	NaN
	0	NaN	VCPIP1	Deubiquitinating protein VCPIP1	K(UniMod:121)SEQLHNVTAFQGK	3	K(UniMod:121)SEQLHNVTAFQGK3	NaN	-0.00546908	0.556893	NaN	NaN	NaN	NaN	NaN	NaN	-0.306362	-0.0624857	NaN
	0	NaN	GPAA1	Glycosylphosphatidylinositol anchor attachment 1 protein	K(UniMod:121)SGALPVAWLER	3	K(UniMod:121)SGALPVAWLER3	NaN	NaN	NaN	NaN	NaN	0.237592	NaN	NaN	NaN	NaN	NaN	NaN
	0	NaN	MKI67	Proliferation marker protein Ki-67	K(UniMod:121)SGLQTDYATEK	3	K(UniMod:121)SGLQTDYATEK3	NaN	NaN	-0.0336333	NaN	NaN	NaN	NaN	NaN	NaN	NaN	NaN	NaN
	0.875713	-0.147858	ABCE1	ATP-binding cassette sub-family E member 1	K(UniMod:121)SGNYFFLDD	2	K(UniMod:121)SGNYFFLDD2	-0.0489824	0.0370748	0.0820529	-0.249327	-0.0129217	-0.111181	-0.119506	-0.0788271	0.026007	0.0272736	0.0463838	0.0653772
	0	NaN	LRRC40	Leucine-rich repeat-containing protein 40	K(UniMod:121)SGQLNLSGR	2	K(UniMod:121)SGQLNLSGR2	NaN	-0.281345	-0.87431	NaN	NaN	NaN	NaN	0.0649013	NaN	NaN	0.00728653	-0.0149368
	0	NaN	LRRC40	Leucine-rich repeat-containing protein 40	K(UniMod:121)SGQLNLSGR	3	K(UniMod:121)SGQLNLSGR3	-0.0329002	NaN	0.231489	NaN	NaN	NaN	NaN	NaN	NaN	0.0593217	-0.301519	-0.593057
	0.809668	0.30912	PABPC1	Polyadenylate-binding protein 1	K(UniMod:121)SGVGNIFIK	2	K(UniMod:121)SGVGNIFIK2	0.0536815	0.311407	-0.113195	0.645545	0.272646	0.261062	-0.00610547	-1.03382	-0.746151	0.122087	-0.321136	-0.628849
	0.52493	0.127112	PABPC1	Polyadenylate-binding protein 1	K(UniMod:121)SGVGNIFIK	3	K(UniMod:121)SGVGNIFIK3	0.0670368	0.154588	-0.0130552	0.174934	0.0442689	0.370703	0.124342	-0.113102	0.193246	-0.27886	-0.127357	-0.0358126
+	1.29443	0.679852	PABPC4	Polyadenylate-binding protein 4	K(UniMod:121)SGVGNVFIK	2	K(UniMod:121)SGVGNVFIK2	-0.15281	-0.484595	-0.0138499	0.283317	0.867393	0.237592	NaN	NaN	NaN	0.0314917	-0.404989	-0.235945
	0.596693	-0.209031	PABPC4	Polyadenylate-binding protein 4	K(UniMod:121)SGVGNVFIK	3	K(UniMod:121)SGVGNVFIK3	0.140143	NaN	0.127468	-0.206663	NaN	0.0562125	NaN	NaN	NaN	NaN	NaN	NaN
	0	NaN	NUP54	Nucleoporin p54	K(UniMod:121)SGYAIQADEEQLR	3	K(UniMod:121)SGYAIQADEEQLR3	0.225426	NaN	NaN	NaN	NaN	NaN	NaN	NaN	NaN	-0.323765	NaN	NaN
	0	NaN	SEC23A	Protein transport protein Sec23A	K(UniMod:121)SGYQDMPEYENFR	3	K(UniMod:121)SGYQDMPEYENFR3	NaN	NaN	0.93404	NaN	NaN	NaN	NaN	NaN	NaN	NaN	-0.0173511	-0.249328
	0.923208	-0.305511	BPTF	Nucleosome-remodeling factor subunit BPTF	K(UniMod:121)SIFVLPNDDLK	3	K(UniMod:121)SIFVLPNDDLK3	-0.124451	-0.351945	0.171511	-0.374632	-0.378381	-0.468405	0.146875	0.0491158	0.361436	-0.0562585	0.0788072	0.166857
	0	NaN	DHX38	Pre-mRNA-splicing factor ATP-dependent RNA helicase PRP16	K(UniMod:121)SILEQR	2	K(UniMod:121)SILEQR2	NaN	NaN	NaN	0.303495	0.144301	0.303996	NaN	NaN	-1.50753	NaN	NaN	NaN
	0	NaN	GLO1	Lactoylglutathione lyase	K(UniMod:121)SLDFYTR	2	K(UniMod:121)SLDFYTR2	NaN	NaN	-0.0597914	NaN	NaN	NaN	NaN	0.27033	NaN	0.0168214	NaN	-0.88969
	0	-1.10266	GLO1	Lactoylglutathione lyase	K(UniMod:121)SLDFYTR	3	K(UniMod:121)SLDFYTR3	-0.739165	-0.0492345	-0.283618	-1.46	NaN	NaN	NaN	-0.669784	0.0271185	0.0844031	0.263845	0.366722
	0.527398	-0.270251	RFC4	Replication factor C subunit 4	K(UniMod:121)SLEGADLPNLLFYGPPGTGK	3	K(UniMod:121)SLEGADLPNLLFYGPPGTGK3	0.110041	0.445705	0.0848231	-0.0678684	-0.385628	0.283313	NaN	NaN	-0.412679	-1.0515	-0.0645681	0.0336115
	0	1.41934	LMNB1	Lamin-B1	K(UniMod:121)SLEGDLEDLK	3	K(UniMod:121)SLEGDLEDLK3	NaN	NaN	-1.07986	0.218521	NaN	0.460433	NaN	NaN	NaN	NaN	NaN	NaN
	0.114732	0.0184508	RPL30	60S ribosomal protein L30	K(UniMod:121)SLESINSR	2	K(UniMod:121)SLESINSR2	0.0415084	-0.0352203	-0.00354117	-0.0711733	0.115584	0.0136883	0.0998457	-0.110897	-0.018158	0.223525	0.167397	-0.0290883
	1.05846	0.190191	RPL30	60S ribosomal protein L30	K(UniMod:121)SLESINSR	3	K(UniMod:121)SLESINSR3	0.0483377	-0.118867	-0.070866	0.043886	0.111403	0.273888	-0.0550662	0.236514	-0.0588998	0.103881	0.0355803	0.332157
	0	NaN	TOE1	Target of EGR1 protein 1	K(UniMod:121)SLLNQC(UniMod:4)IEER	3	K(UniMod:121)SLLNQC(UniMod:4)IEER3	0.0186771	0.28162	-0.0871234	NaN	NaN	NaN	NaN	-0.217982	NaN	NaN	-0.226065	0.119241
	0.561772	-0.376875	ATP1B3	Sodium/potassium-transporting ATPase subunit beta-3	K(UniMod:121)SLNQSLAEWK	3	K(UniMod:121)SLNQSLAEWK3	0.142235	0.157804	-0.233006	-0.662112	NaN	-0.0469491	0.435221	NaN	NaN	NaN	NaN	NaN
	0	NaN	TRPC4AP	Short transient receptor potential channel 4-associated protein	K(UniMod:121)SLSLGPSAAEINQAALLSIPGFVER	3	K(UniMod:121)SLSLGPSAAEINQAALLSIPGFVER3	NaN	NaN	NaN	NaN	NaN	NaN	NaN	NaN	NaN	0.0719368	-0.102955	NaN
	0	NaN	NELFE	Negative elongation factor E	K(UniMod:121)SLYESFVSSSDR	3	K(UniMod:121)SLYESFVSSSDR3	0.153571	0.34974	-0.185135	NaN	NaN	NaN	NaN	-0.0454839	-0.310324	0.026145	0.488166	-0.0508236
+	1.75227	0.816466	JOSD1	Josephin-1	K(UniMod:121)SMLGNGNYDVNVIMAALQTK	3	K(UniMod:121)SMLGNGNYDVNVIMAALQTK3	0.242244	-0.313824	-0.242076	0.539319	0.933593	0.662829	0.0765597	-0.0580712	0.112592	-0.371679	-0.376652	-0.423631
	0	NaN	LMNB1	Lamin-B1	K(UniMod:121)SMYEEEINETR	2	K(UniMod:121)SMYEEEINETR2	NaN	NaN	NaN	NaN	0.0290285	NaN	NaN	NaN	NaN	0.154986	NaN	NaN
+	2.6112	0.569014	LMNB1	Lamin-B1	K(UniMod:121)SMYEEEINETR	3	K(UniMod:121)SMYEEEINETR3	-0.161363	-0.224099	-0.00706365	0.373401	0.397026	0.54409	-0.0397929	0.006618	0.0242782	-0.0122614	-0.0925908	-0.241827
	0.421458	0.239228	CBX5	Chromobox protein homolog 5	K(UniMod:121)SNFSNSADDIK	2	K(UniMod:121)SNFSNSADDIK2	-0.330171	-0.0670328	-0.0408278	0.259473	-0.349645	0.369825	0.251173	-0.0194884	0.149054	0.166749	-0.0704302	-0.00777804
	0.464602	0.187376	CBX5	Chromobox protein homolog 5	K(UniMod:121)SNFSNSADDIK	3	K(UniMod:121)SNFSNSADDIK3	0.0167991	-0.0285315	-0.144704	-0.161866	0.418262	0.149296	0.0677708	0.418214	-0.0109023	0.246763	-0.0932081	-0.0769743
	0	NaN	CENPF	Centromere protein F	K(UniMod:121)SNHLLEDSLK	3	K(UniMod:121)SNHLLEDSLK3	NaN	NaN	NaN	NaN	-0.192711	0.554446	NaN	NaN	NaN	NaN	NaN	NaN
+	2.63487	0.633317	FUNDC2	FUN14 domain-containing protein 2	K(UniMod:121)SNQIPTEVR	2	K(UniMod:121)SNQIPTEVR2	-0.243143	-0.0768575	-0.0787705	0.501801	0.372462	0.626918	0.133624	0.0303393	0.294236	-0.0929259	-0.121426	-0.156463
	0	NaN	FUNDC2	FUN14 domain-containing protein 2	K(UniMod:121)SNQIPTEVR	3	K(UniMod:121)SNQIPTEVR3	NaN	NaN	NaN	0.279068	NaN	NaN	NaN	-0.0599638	NaN	NaN	NaN	NaN
	0	NaN	ZNF84	Zinc finger protein 84	K(UniMod:121)SNSEGDLDGLILK	3	K(UniMod:121)SNSEGDLDGLILK3	NaN	NaN	NaN	0.372757	NaN	0.0648715	NaN	NaN	NaN	NaN	NaN	NaN
+	1.3396	0.858416	NSFL1C	NSFL1 cofactor p47	K(UniMod:121)SPNELVDDLFK	3	K(UniMod:121)SPNELVDDLFK3	NaN	-0.138146	0.157573	0.520795	1.13923	0.944362	-0.576871	0.0869838	-0.256384	-0.471061	NaN	-0.605704
	0	0.424068	MPZL1	Myelin protein zero-like protein 1	K(UniMod:121)SPSDTEGLVK	2	K(UniMod:121)SPSDTEGLVK2	NaN	NaN	-0.164705	NaN	0.281134	0.237592	NaN	NaN	NaN	NaN	NaN	NaN
	0	NaN	TOP2B	DNA topoisomerase 2-beta	K(UniMod:121)SQDFGNLFSFPSYSQK	3	K(UniMod:121)SQDFGNLFSFPSYSQK3	-0.0329002	0.202827	-0.651548	NaN	NaN	NaN	NaN	NaN	NaN	NaN	NaN	NaN
	0	0.683824	UBE2G1	Ubiquitin-conjugating enzyme E2 G1	K(UniMod:121)SQETAFE	2	K(UniMod:121)SQETAFE2	-0.159413	-0.308283	0.0033369	0.529038	NaN	NaN	-0.07494	NaN	NaN	0.104006	-0.0552937	0.0529915
	0	NaN	MACROH2A2	Core histone macro-H2A.2	K(UniMod:121)SQGPLEVAEAAVSQSSGLAAK	3	K(UniMod:121)SQGPLEVAEAAVSQSSGLAAK3	NaN	NaN	NaN	NaN	NaN	NaN	0.148495	NaN	NaN	-0.644898	NaN	-0.0149368
	0	NaN	GOPC	Golgi-associated PDZ and coiled-coil motif-containing protein	K(UniMod:121)SQGVGPIR	2	K(UniMod:121)SQGVGPIR2	NaN	NaN	NaN	0.218521	0.883315	NaN	NaN	NaN	NaN	NaN	-0.827315	NaN
	0	NaN	MDC1	Mediator of DNA damage checkpoint protein 1	K(UniMod:121)SQLPAEGDAGAEWAAAVLK	3	K(UniMod:121)SQLPAEGDAGAEWAAAVLK3	0.468653	-0.0492345	NaN	NaN	NaN	NaN	NaN	NaN	NaN	-0.462868	NaN	NaN
+	3.52383	-0.640258	RPL18A	60S ribosomal protein L18a	K(UniMod:121)SSGEIVYC(UniMod:4)GQVFEK	3	K(UniMod:121)SSGEIVYC(UniMod:4)GQVFEK3	-0.117555	-0.123638	-0.230098	-0.843501	-0.831659	-0.716903	0.0885063	0.242758	0.282707	0.391077	0.501702	0.344805
+	3.48391	1.29974	UXT	Protein UXT	K(UniMod:121)SSLLTELSNSLTK	3	K(UniMod:121)SSLLTELSNSLTK3	-0.2035	-0.38268	-0.338209	0.796948	1.05286	1.12501	0.176274	0.0984766	0.142917	-0.337526	-0.122909	-0.116913
	0	NaN	MKI67	Proliferation marker protein Ki-67	K(UniMod:121)STEFPR	2	K(UniMod:121)STEFPR2	0.333908	NaN	-0.241862	NaN	NaN	NaN	0.0177526	NaN	0.442149	NaN	-0.656756	NaN
	0.967378	-0.412743	STRN	Striatin	K(UniMod:121)STSLDVEPIYTFR	3	K(UniMod:121)STSLDVEPIYTFR3	0.467634	0.0231376	0.183731	-0.0120583	-0.490217	-0.0614506	NaN	0.334797	0.0101021	0.305314	-0.0421067	-0.0543352
	0	NaN	DDX27	Probable ATP-dependent RNA helicase DDX27	K(UniMod:121)SVFDEELTNTSK	3	K(UniMod:121)SVFDEELTNTSK3	NaN	NaN	-0.101871	NaN	NaN	NaN	NaN	NaN	NaN	NaN	0.769114	-0.0149368
	0.198359	-0.0770818	LMNB2	Lamin-B2	K(UniMod:121)SVFEEEVR	3	K(UniMod:121)SVFEEEVR3	0.201561	0.000629835	-0.0852832	-0.166649	NaN	0.0904241	0.402049	-0.442987	NaN	-0.0895144	0.12701	0.144555
+	2.34935	1.27556	TALDO1	Transaldolase	K(UniMod:121)SYEPLEDPGVK	2	K(UniMod:121)SYEPLEDPGVK2	-0.556968	-0.134938	0.00775155	1.12429	1.24549	0.772742	-0.0987654	0.185451	0.216596	-0.051478	-0.111236	-0.300911
+	3.1019	1.03917	TALDO1	Transaldolase	K(UniMod:121)SYEPLEDPGVK	3	K(UniMod:121)SYEPLEDPGVK3	-0.336536	-0.139671	-0.095905	0.69829	0.996531	0.850577	0.0782798	0.220202	0.0697967	-0.100914	-0.173953	-0.274667
	0	NaN	YY1	Transcriptional repressor protein YY1	K(UniMod:121)SYLSGGAGAAGGGGADPGNK	3	K(UniMod:121)SYLSGGAGAAGGGGADPGNK3	NaN	0.0261913	0.168303	NaN	NaN	NaN	NaN	NaN	-0.0892736	-0.0884586	NaN	NaN
	0	NaN	CCNH	Cyclin-H	K(UniMod:121)TADDFLNR	2	K(UniMod:121)TADDFLNR2	NaN	NaN	NaN	NaN	NaN	0.15869	NaN	NaN	NaN	0.065939	NaN	NaN
	0.661454	-0.0875364	TSG101	Tumor susceptibility gene 101 protein	K(UniMod:121)TAGLSDLY	2	K(UniMod:121)TAGLSDLY2	-0.0756729	-0.0389635	-0.0439779	-0.0228217	-0.195099	-0.203303	0.154812	0.283904	-0.0431957	0.0737897	0.115566	0.430852
+	1.05635	0.587548	ACTR8	Actin-related protein 8	K(UniMod:121)TAISLFEGK	3	K(UniMod:121)TAISLFEGK3	0.260913	-0.392815	-0.477551	0.58849	0.180539	0.384161	-0.0507104	0.0358509	NaN	NaN	NaN	NaN
	0.380787	0.32253	POLR1D	DNA-directed RNA polymerases I and III subunit RPAC2	K(UniMod:121)TALEMVQAAGTDR	3	K(UniMod:121)TALEMVQAAGTDR3	-0.192526	-0.109058	0.158196	0.865076	0.27135	-0.312225	NaN	-0.991756	-0.0542784	0.312605	0.132772	NaN
	1.15275	0.351321	UBR5	E3 ubiquitin-protein ligase UBR5	K(UniMod:121)TASPEDSDMPDHDLEPPR	4	K(UniMod:121)TASPEDSDMPDHDLEPPR4	0.177892	-0.0492345	0.113009	0.21902	0.420173	0.656438	-0.733908	NaN	-0.360562	-0.632124	-0.920323	-0.131141
	0.19676	-0.0370349	SPART	Spartin	K(UniMod:121)TATQTGHTLLEDYQIVDNSQR	4	K(UniMod:121)TATQTGHTLLEDYQIVDNSQR4	0.231414	0.327854	0.115371	0.112041	0.217191	0.234303	-0.0197864	0.0582213	0.223853	-0.411833	-0.464489	-0.562949
+	4.76266	-1.20974	RPL7A	60S ribosomal protein L7a	K(UniMod:121)TC(UniMod:4)TTVAFTQVNSEDK	3	K(UniMod:121)TC(UniMod:4)TTVAFTQVNSEDK3	0.451301	0.389195	0.548469	-0.774877	-0.711392	-0.753991	-0.509124	-0.241625	-0.209419	0.181617	0.248435	0.1939
+	1.99478	-1.46765	NUP50	Nuclear pore complex protein Nup50	K(UniMod:121)TDPSSLGATSASFNFGK	3	K(UniMod:121)TDPSSLGATSASFNFGK3	1.43572	1.18743	0.386021	-0.480618	-0.380332	-0.532828	NaN	NaN	NaN	0.423536	NaN	-0.901269
+	1.27212	-0.481458	THRAP3	Thyroid hormone receptor-associated protein 3	K(UniMod:121)TEELEEESFPER	3	K(UniMod:121)TEELEEESFPER3	0.303208	0.573518	0.232897	0.136364	-0.362523	-0.108593	-0.00651365	0.267761	-0.434761	0.014994	-0.183524	0.13679
	0	NaN	DCBLD2	Discoidin, CUB and LCCL domain-containing protein 2	K(UniMod:121)TEGTYDLPYWDR	3	K(UniMod:121)TEGTYDLPYWDR3	NaN	NaN	NaN	0.116419	0.213909	0.966212	NaN	NaN	NaN	NaN	NaN	NaN
	0	NaN	SHPRH	E3 ubiquitin-protein ligase SHPRH	K(UniMod:121)TEIQNIEFEPK	3	K(UniMod:121)TEIQNIEFEPK3	-0.0329002	NaN	NaN	NaN	NaN	NaN	NaN	NaN	NaN	NaN	NaN	NaN
	0.0112541	-0.0298381	MTDH	Protein LYRIC	K(UniMod:121)TEPSAWSQDTGDANTNGK	3	K(UniMod:121)TEPSAWSQDTGDANTNGK3	-1.34844	0.70815	0.240122	-0.564049	NaN	0.237592	NaN	NaN	NaN	NaN	NaN	NaN
	0	NaN	H2AC18	Histone H2A type 2-A	K(UniMod:121)TESHHK	2	K(UniMod:121)TESHHK2	NaN	NaN	NaN	NaN	NaN	NaN	NaN	NaN	0.0101021	NaN	NaN	NaN
	0	NaN	PAF1	RNA polymerase II-associated factor 1 homolog	K(UniMod:121)TEYISTEFNR	3	K(UniMod:121)TEYISTEFNR3	-0.220808	-0.494427	-0.0336333	NaN	NaN	NaN	-0.730066	NaN	NaN	0.523889	0.0796155	0.0614104
	0.238469	0.104804	ABCF1	ATP-binding cassette sub-family F member 1	K(UniMod:121)TFFEELAVEDK	3	K(UniMod:121)TFFEELAVEDK3	0.317696	0.335905	-0.145555	0.172457	0.41241	0.237592	0.355357	-0.113177	0.32547	-0.580602	-1.04818	NaN
	0	NaN	FAR1	Fatty acyl-CoA reductase 1	K(UniMod:121)TFNIDVR	3	K(UniMod:121)TFNIDVR3	NaN	NaN	NaN	NaN	NaN	NaN	NaN	NaN	NaN	-0.260632	NaN	0.199349
+	1.68521	-0.687216	CCT4	T-complex protein 1 subunit delta	K(UniMod:121)TGC(UniMod:4)NVLLIQK	3	K(UniMod:121)TGC(UniMod:4)NVLLIQK3	0.118054	0.200759	0.233863	-0.862234	-0.373887	-0.272849	-0.723242	0.319708	0.212585	-0.0232708	-0.00309333	-0.053618
+	2.00453	0.700147	MSH6	DNA mismatch repair protein Msh6	K(UniMod:121)TGLITPK	2	K(UniMod:121)TGLITPK2	-0.115689	-0.333405	-0.180651	0.416835	0.297959	0.755901	0.0177526	NaN	0.0502152	0.0975389	-0.394342	-0.2109
	0.835177	0.551442	SNRNP200	U5 small nuclear ribonucleoprotein 200 kDa helicase	K(UniMod:121)TGNFQVTELGR	3	K(UniMod:121)TGNFQVTELGR3	-0.343396	0.320011	-0.200855	0.3288	NaN	0.624591	NaN	NaN	NaN	NaN	NaN	-0.134349
	0	NaN	CYCS	Cytochrome c	K(UniMod:121)TGQAPGYSYTAANK	2	K(UniMod:121)TGQAPGYSYTAANK2	NaN	NaN	NaN	NaN	NaN	NaN	NaN	NaN	NaN	NaN	0.204254	-0.276869
	0	NaN	CYCS	Cytochrome c	K(UniMod:121)TGQAPGYSYTAANK	3	K(UniMod:121)TGQAPGYSYTAANK3	-0.267818	NaN	-0.124201	NaN	NaN	NaN	0.0793951	-0.061159	-0.131005	0.37949	0.202979	0.321499
	2.16836	0.19294	FUS	RNA-binding protein FUS	K(UniMod:121)TGQPMINLYTDR	3	K(UniMod:121)TGQPMINLYTDR3	0.0974566	0.0234901	-0.00987093	0.192199	0.23708	0.260616	-0.30223	-0.0201621	0.0520766	-0.515145	-0.351736	-0.506237
	0	NaN	DYNC1LI2	Cytoplasmic dynein 1 light intermediate chain 2	K(UniMod:121)TGSPGSPGAGGVQSTAK	3	K(UniMod:121)TGSPGSPGAGGVQSTAK3	-0.0329002	NaN	NaN	NaN	NaN	NaN	NaN	NaN	NaN	NaN	NaN	NaN
+	1.84879	-0.851494	RACGAP1	Rac GTPase-activating protein 1	K(UniMod:121)TGTLQPWNSDSTLNSR	3	K(UniMod:121)TGTLQPWNSDSTLNSR3	0.0961673	0.092771	0.301901	NaN	-0.87441	-0.501352	0.183339	-0.0869575	0.0101021	-0.613319	0.197818	-0.663516
	0	NaN	NAPA	Alpha-soluble NSF attachment protein	K(UniMod:121)TIQGDEEDLR	3	K(UniMod:121)TIQGDEEDLR3	-0.0329002	NaN	NaN	NaN	NaN	NaN	NaN	NaN	NaN	NaN	NaN	NaN
	0	0.232311	DR1	Protein Dr1	K(UniMod:121)TISPEHVIQALESLGFGSYISEVK	4	K(UniMod:121)TISPEHVIQALESLGFGSYISEVK4	NaN	-0.281696	NaN	-0.0493856	NaN	NaN	0.0177526	-0.472898	NaN	0.400665	0.34627	0.132865
+	2.30737	2.04544	UBE2O	(E3-independent) E2 ubiquitin-conjugating enzyme	K(UniMod:121)TLDNVAIVEEEK	3	K(UniMod:121)TLDNVAIVEEEK3	-0.478139	0.62059	0.590293	2.20325	2.34537	2.32044	-0.475053	0.00323532	-0.124171	-0.926447	-1.92936	NaN
+	3.27423	-0.91971	ECPAS	Proteasome adapter and scaffold protein ECM29	K(UniMod:121)TLENLE	2	K(UniMod:121)TLENLE2	0.951471	0.751001	0.702488	-0.185395	-0.146354	-0.0224213	0.27855	-0.0197385	0.00822087	0.0933339	-0.74405	-0.0130581
	0.193965	-0.083111	POLE3	DNA polymerase epsilon subunit 3	K(UniMod:121)TLNASDVLSAMEEMEFQR	3	K(UniMod:121)TLNASDVLSAMEEMEFQR3	0.0333576	0.210112	-0.279836	-0.205594	0.0619005	-0.142006	0.0789059	0.245876	-0.138782	-0.0625601	0.0344116	0.202237
	0	NaN	SCAF11	Protein SCAF11	K(UniMod:121)TLPADVQNYYSR	3	K(UniMod:121)TLPADVQNYYSR3	0.138046	0.218708	0.284517	NaN	NaN	NaN	0.0174371	-0.0319967	-0.611343	-0.0622174	-0.0170357	NaN
	0.139774	0.0906363	ECHDC1	Ethylmalonyl-CoA decarboxylase	K(UniMod:121)TLQQFPGGSIDLQK	3	K(UniMod:121)TLQQFPGGSIDLQK3	0.0179087	NaN	-0.0336333	-0.257728	0.359289	0.146761	NaN	NaN	NaN	NaN	NaN	NaN
	0	NaN	EIF1	Eukaryotic translation initiation factor 1	K(UniMod:121)TLTTVQGIADDYDK	2	K(UniMod:121)TLTTVQGIADDYDK2	-0.0329002	0.0893603	0.0523949	NaN	NaN	NaN	NaN	NaN	NaN	NaN	-0.313544	-0.0376593
+	4.20526	-0.772969	EIF1	Eukaryotic translation initiation factor 1	K(UniMod:121)TLTTVQGIADDYDK	3	K(UniMod:121)TLTTVQGIADDYDK3	0.354469	0.455789	0.370133	-0.414171	-0.406494	-0.317853	-0.483769	-0.398346	-0.344637	0.27563	0.421386	0.318529
	1.40135	-0.275434	BAG6	Large proline-rich protein BAG6	K(UniMod:121)TMQGEGPQLLLSEAVSR	3	K(UniMod:121)TMQGEGPQLLLSEAVSR3	0.267234	0.399848	0.311695	0.211869	0.00453424	-0.0639279	0.255138	0.291877	-0.0856846	-0.249235	-0.415109	-0.00831572
	0	NaN	EPN1	Epsin-1	K(UniMod:121)TPESFLGPNAALVDLDSLVSR	3	K(UniMod:121)TPESFLGPNAALVDLDSLVSR3	NaN	NaN	NaN	0.268706	0.0984712	0.237592	NaN	NaN	NaN	NaN	NaN	NaN
+	2.80614	-0.273524	CDV3	Protein CDV3 homolog	K(UniMod:121)TPQGPPEIYSDTQFPSLQSTAK	3	K(UniMod:121)TPQGPPEIYSDTQFPSLQSTAK3	0.369553	0.337532	0.40532	0.0562626	0.0801616	0.155409	0.161906	0.0809879	0.165504	-0.457146	-0.475557	-0.364831
	0	NaN	WDR75	WD repeat-containing protein 75	K(UniMod:121)TQGFILNTK	3	K(UniMod:121)TQGFILNTK3	-0.0432193	NaN	-0.0233875	NaN	NaN	NaN	NaN	NaN	NaN	NaN	NaN	NaN
	0	NaN	RDX	Radixin	K(UniMod:121)TQNDVLHAENVK	3	K(UniMod:121)TQNDVLHAENVK3	NaN	NaN	NaN	NaN	NaN	NaN	NaN	NaN	NaN	-0.00887082	NaN	NaN
	0.557825	0.113407	FABP5	Fatty acid-binding protein 5	K(UniMod:121)TQTVC(UniMod:4)NFTDGALVQHQEWDGK	4	K(UniMod:121)TQTVC(UniMod:4)NFTDGALVQHQEWDGK4	0.0208635	-0.149101	0.110667	0.153421	0.158064	0.0111638	0.136628	0.651576	-0.0853252	-0.381389	0.0505734	0.130369
	0	NaN	H2AX	Histone H2AX	K(UniMod:121)TSATVGPK	1	K(UniMod:121)TSATVGPK1	NaN	NaN	NaN	NaN	NaN	NaN	NaN	-0.00107133	NaN	NaN	NaN	-0.0106429
	0	NaN	H2AX	Histone H2AX	K(UniMod:121)TSATVGPK	2	K(UniMod:121)TSATVGPK2	NaN	NaN	NaN	NaN	NaN	NaN	NaN	NaN	NaN	NaN	-1.1182	0.602135
	0	0.856023	ATP6V1B2	V-type proton ATPase subunit B, brain isoform	K(UniMod:121)TSC(UniMod:4)EFTGDILR	3	K(UniMod:121)TSC(UniMod:4)EFTGDILR3	NaN	NaN	-0.366935	0.489088	NaN	NaN	NaN	NaN	NaN	NaN	NaN	NaN
	0.390573	-0.2525	STK25	Serine/threonine-protein kinase 25	K(UniMod:121)TSFLTELIDR	3	K(UniMod:121)TSFLTELIDR3	0.381782	0.566572	-0.0126307	-0.0153898	0.459186	-0.265573	-0.0035603	0.241363	-0.101987	-0.495269	-0.373834	0.558836
	0	NaN	CHAMP1	Chromosome alignment-maintaining phosphoprotein 1	K(UniMod:121)TSPASLDFPESQK	3	K(UniMod:121)TSPASLDFPESQK3	-0.0479643	-0.0492345	0.617853	NaN	NaN	NaN	NaN	NaN	NaN	NaN	NaN	NaN
	0	NaN	AATF	Protein AATF	K(UniMod:121)TSSLDPNDQVAMGR	3	K(UniMod:121)TSSLDPNDQVAMGR3	1.05272	NaN	-0.0336333	NaN	NaN	NaN	NaN	NaN	-1.92105	NaN	-0.498331	0.284286
	0.488958	-0.432383	GTF3C5	General transcription factor 3C polypeptide 5	K(UniMod:121)TSSQLVTMHDLK	3	K(UniMod:121)TSSQLVTMHDLK3	0.224473	0.572251	-0.0336333	0.210342	-0.566381	NaN	NaN	NaN	NaN	NaN	-0.375552	0.580137
	0	NaN	STK26	Serine/threonine-protein kinase 26	K(UniMod:121)TSYLTELIDR	2	K(UniMod:121)TSYLTELIDR2	-0.305505	0.262189	0.294706	NaN	NaN	NaN	-0.308667	NaN	NaN	-0.00887082	NaN	NaN
	1.62443	-0.146844	STK26	Serine/threonine-protein kinase 26	K(UniMod:121)TSYLTELIDR	3	K(UniMod:121)TSYLTELIDR3	-0.0550431	0.0157696	0.0647408	-0.0944285	-0.167519	-0.153116	0.137235	0.140393	0.158535	0.0129375	-0.204776	-0.0886086
	0	0.149181	BOP1	Ribosome biogenesis protein BOP1	K(UniMod:121)TTEEQVQASTPC(UniMod:4)PR	3	K(UniMod:121)TTEEQVQASTPC(UniMod:4)PR3	NaN	0.0179471	NaN	NaN	NaN	0.167129	NaN	NaN	NaN	NaN	NaN	NaN
	0	NaN	RPL7	60S ribosomal protein L7	K(UniMod:121)TTHFVEGGDAGNR	3	K(UniMod:121)TTHFVEGGDAGNR3	NaN	NaN	NaN	1.89057	-0.313245	NaN	0.733621	NaN	-0.159778	0.14618	-0.0173511	-0.541768
	0	0.295239	MCM4	DNA replication licensing factor MCM4	K(UniMod:121)TTIENIQLPHTLLSR	4	K(UniMod:121)TTIENIQLPHTLLSR4	NaN	0.00185725	NaN	0.131486	0.575179	0.184624	NaN	0.210445	NaN	NaN	-0.0863516	NaN
	0	NaN	NCAPD2	Condensin complex subunit 1	K(UniMod:121)TTPILR	2	K(UniMod:121)TTPILR2	NaN	NaN	NaN	NaN	0.213909	NaN	NaN	NaN	NaN	NaN	NaN	NaN
	0	NaN	MAP4	Microtubule-associated protein 4	K(UniMod:121)TTTLSGTAPAAGVVPSR	3	K(UniMod:121)TTTLSGTAPAAGVVPSR3	0.363428	-0.130146	0.0274027	NaN	NaN	NaN	-0.0459803	0.0711111	0.187225	NaN	-1.04444	-0.91221
+	3.42841	-1.53865	CDCA7	Cell division cycle-associated protein 7	K(UniMod:121)TVDGYMNEDDLPR	3	K(UniMod:121)TVDGYMNEDDLPR3	0.531072	0.579576	0.62495	-1.22959	-0.796524	-0.854237	-0.818185	0.209185	NaN	-0.630383	-0.0173511	0.115256
	0	NaN	ANAPC5	Anaphase-promoting complex subunit 5	K(UniMod:121)TVEDADMELTSR	3	K(UniMod:121)TVEDADMELTSR3	NaN	NaN	NaN	0.218521	0.617993	NaN	-0.498644	NaN	NaN	NaN	NaN	NaN
	0	NaN	ZC3HAV1	Zinc finger CCCH-type antiviral protein 1	K(UniMod:121)TVFSPTLPAAR	3	K(UniMod:121)TVFSPTLPAAR3	NaN	-0.0492345	NaN	NaN	NaN	NaN	NaN	NaN	NaN	NaN	NaN	NaN
+	1.6297	-2.10711	RPL28	60S ribosomal protein L28	K(UniMod:121)TVGVEPAADGK	2	K(UniMod:121)TVGVEPAADGK2	0.32319	0.248013	-0.0336333	-1.29444	-2.56141	NaN	-0.207539	-0.923687	-0.24806	0.149112	0.367725	0.239875
	0	NaN	RPL28	60S ribosomal protein L28	K(UniMod:121)TVGVEPAADGK	3	K(UniMod:121)TVGVEPAADGK3	0.247083	0.114075	-0.263266	NaN	NaN	NaN	-0.44322	-1.20802	-0.247568	0.0266114	-0.0173511	0.17551
+	1.29619	-0.718197	H4C1	Histone H4	K(UniMod:121)TVTAMDVVYALK	3	K(UniMod:121)TVTAMDVVYALK3	-0.0414527	0.161436	-0.223627	-1.03021	-0.941844	-0.286176	-0.237804	0.281538	0.0186041	0.116648	0.171498	0.263212
+	4.61679	0.720163	TOM1L2	TOM1-like protein 2	K(UniMod:121)TVTYEDPQAVGGLASALDNR	3	K(UniMod:121)TVTYEDPQAVGGLASALDNR3	-0.0816858	-0.0800301	-0.0444167	0.608752	0.636294	0.709309	0.0396748	0.0139385	0.126593	-0.288938	-0.319811	-0.310074
	0.177161	-0.164131	XRCC5	X-ray repair cross-complementing protein 5	K(UniMod:121)TWTVVDAK	2	K(UniMod:121)TWTVVDAK2	NaN	0.280826	-0.214369	-0.480275	-0.19904	0.286608	NaN	NaN	0.175231	NaN	-0.0680907	0.219393
	0	0.421202	ABHD17C	Alpha/beta hydrolase domain-containing protein 17C	K(UniMod:121)TYC(UniMod:4)FDAFPSIDK	3	K(UniMod:121)TYC(UniMod:4)FDAFPSIDK3	-0.00346557	-0.079282	NaN	NaN	NaN	0.379828	NaN	NaN	NaN	-0.232189	NaN	NaN
	0	NaN	RPS9	40S ribosomal protein S9	K(UniMod:121)TYVTPR	2	K(UniMod:121)TYVTPR2	NaN	NaN	-0.164075	NaN	NaN	NaN	NaN	NaN	NaN	NaN	0.102268	NaN
	0	0.776795	YWHAE	14-3-3 protein epsilon	K(UniMod:121)VAGMDVELTVEER	3	K(UniMod:121)VAGMDVELTVEER3	NaN	-0.557042	NaN	0.307526	0.418516	-0.0667841	0.161186	0.4672	0.37763	-0.380229	-0.112211	-0.495733
+	3.86111	-1.77542	RPL7A	60S ribosomal protein L7a	K(UniMod:121)VAPAPAVVK	2	K(UniMod:121)VAPAPAVVK2	0.0847959	-0.0382606	-0.0446914	-1.57264	-1.77561	-1.97616	0.40628	-0.0162088	0.198247	0.165936	0.0574836	-0.157365
	0	NaN	RPL7A	60S ribosomal protein L7a	K(UniMod:121)VAPAPAVVK	3	K(UniMod:121)VAPAPAVVK3	0.225192	NaN	-0.205826	NaN	NaN	NaN	0.00169905	-0.209135	0.220056	0.0533792	-0.00147413	-0.166478
	0	NaN	ZNF598	E3 ubiquitin-protein ligase ZNF598	K(UniMod:121)VAQPPLSAQATGSGQPTR	3	K(UniMod:121)VAQPPLSAQATGSGQPTR3	0.263745	0.390776	0.708402	NaN	NaN	NaN	0.491052	-0.000471223	0.0101021	-0.868075	-0.692744	-0.371389
	0	-1.59827	NCL	Nucleolin	K(UniMod:121)VAVATPAK	2	K(UniMod:121)VAVATPAK2	NaN	NaN	1.81217	NaN	0.213909	NaN	NaN	NaN	NaN	NaN	-0.599957	NaN
+	2.5223	0.883949	IPO5	Importin-5	K(UniMod:121)VC(UniMod:4)DIAAELAR	2	K(UniMod:121)VC(UniMod:4)DIAAELAR2	-0.45918	-0.362169	NaN	0.475528	0.47102	NaN	NaN	NaN	NaN	NaN	NaN	NaN
+	4.16244	0.78919	IPO5	Importin-5	K(UniMod:121)VC(UniMod:4)DIAAELAR	3	K(UniMod:121)VC(UniMod:4)DIAAELAR3	-0.0895239	-0.236658	-0.206702	0.612732	0.629738	0.592217	0.547866	0.259901	0.064587	-0.309319	-0.317803	-0.312894
	0.356429	-0.28845	VARS1	Valine--tRNA ligase	K(UniMod:121)VDEAIALFQK	3	K(UniMod:121)VDEAIALFQK3	0.647158	0.877371	-0.0336333	0.00399838	0.019777	0.601771	0.0357943	NaN	-0.182027	-0.570968	0.0727805	-0.174436
	0	NaN	MKI67	Proliferation marker protein Ki-67	K(UniMod:121)VDVEEEFFALR	3	K(UniMod:121)VDVEEEFFALR3	-0.523669	0.102541	-0.0336333	NaN	NaN	NaN	NaN	NaN	NaN	NaN	NaN	NaN
+	2.77884	1.08793	EIF4A1	Eukaryotic initiation factor 4A-I	K(UniMod:121)VDWLTEK	2	K(UniMod:121)VDWLTEK2	-0.444109	-0.215176	-0.084628	0.755321	1.03754	0.727014	-0.0447345	0.175759	-0.0342086	0.0341192	-0.690187	0.112888
	0	1.30051	EIF4A1	Eukaryotic initiation factor 4A-I	K(UniMod:121)VDWLTEK	3	K(UniMod:121)VDWLTEK3	NaN	NaN	-0.447568	0.556509	0.895174	1.10714	-0.0276779	0.365666	-0.255486	-0.0182751	-0.00800759	-0.557202
	0	NaN	MYH9	Myosin-9	K(UniMod:121)VEAQLQELQVK	3	K(UniMod:121)VEAQLQELQVK3	NaN	-0.0492345	NaN	NaN	NaN	NaN	NaN	NaN	NaN	NaN	NaN	NaN
	0	0.0765368	EEF2	Elongation factor 2	K(UniMod:121)VEDMMK	2	K(UniMod:121)VEDMMK2	0.152736	-0.165139	-0.0981946	NaN	NaN	0.0396709	-0.194106	-0.0840858	0.339876	0.0891677	0.471696	0.0468589
+	4.75845	1.66041	CBX3	Chromobox protein homolog 3	K(UniMod:121)VEEAEPEEFVVEK	3	K(UniMod:121)VEEAEPEEFVVEK3	-0.122116	-0.264273	-0.283659	1.36255	1.42702	1.52163	0.101771	0.351512	0.182548	-1.04953	-0.934298	-0.783781
+	2.45923	0.723249	ILRUN	Protein ILRUN	K(UniMod:121)VEGNFNPFASPQK	3	K(UniMod:121)VEGNFNPFASPQK3	-0.510182	-0.233576	-0.128642	0.3834	0.43762	0.476326	0.286873	0.192476	0.0992388	-0.401446	-0.524787	-0.350803
	0	NaN	SORD	Sorbitol dehydrogenase	K(UniMod:121)VEGQLGC(UniMod:4)K	1	K(UniMod:121)VEGQLGC(UniMod:4)K1	NaN	NaN	NaN	NaN	NaN	NaN	NaN	0.160699	NaN	NaN	NaN	-0.191717
	0	0.670366	SMARCC1	SWI/SNF complex subunit SMARCC1	K(UniMod:121)VEHEISEGNVATAAAAALASAATK	4	K(UniMod:121)VEHEISEGNVATAAAAALASAATK4	-0.253439	NaN	NaN	0.121082	0.800834	0.328864	NaN	NaN	NaN	NaN	NaN	NaN
	0	NaN	RPL24	60S ribosomal protein L24	K(UniMod:121)VELC(UniMod:4)SFSGYK	3	K(UniMod:121)VELC(UniMod:4)SFSGYK3	NaN	NaN	NaN	NaN	NaN	NaN	NaN	NaN	NaN	-0.00887082	NaN	NaN
	0	NaN	VIM	Vimentin	K(UniMod:121)VESLQEEIAFLK	3	K(UniMod:121)VESLQEEIAFLK3	NaN	NaN	NaN	0.690406	NaN	0.837143	-0.813069	-0.702619	NaN	NaN	NaN	NaN
+	2.42512	-0.81764	BUD31	Protein BUD31 homolog	K(UniMod:121)VESLWPIFR	3	K(UniMod:121)VESLWPIFR3	-0.0551031	-0.0492345	0.0504291	-0.716214	NaN	-0.955004	NaN	0.218584	NaN	NaN	0.0549447	NaN
	0.589612	0.529467	RRM1	Ribonucleoside-diphosphate reductase large subunit	K(UniMod:121)VFSDVMEDLYNYINPHNGK	3	K(UniMod:121)VFSDVMEDLYNYINPHNGK3	-0.256605	0.403714	-0.534353	0.833638	0.514833	-0.147315	0.0656219	-0.046277	-0.358093	0.432132	0.491644	-0.403641
	0.630952	0.603969	RRM1	Ribonucleoside-diphosphate reductase large subunit	K(UniMod:121)VFSDVMEDLYNYINPHNGK	4	K(UniMod:121)VFSDVMEDLYNYINPHNGK4	0.143185	-0.0990053	-1.04058	0.301569	0.664442	-0.150505	0.234491	-0.129492	-0.289695	0.0408775	0.0307597	-0.259699
	0	NaN	LLGL1	Lethal(2) giant larvae protein homolog 1	K(UniMod:121)VGC(UniMod:4)FDPYSDDPR	3	K(UniMod:121)VGC(UniMod:4)FDPYSDDPR3	NaN	NaN	NaN	0.218521	NaN	NaN	NaN	NaN	NaN	NaN	NaN	NaN
+	2.32322	0.581977	ATXN10	Ataxin-10	K(UniMod:121)VGFEVEK	2	K(UniMod:121)VGFEVEK2	-0.054333	-0.0492345	-0.21151	0.523539	0.599908	0.307406	-0.493644	NaN	NaN	NaN	NaN	NaN
	0	-0.415031	ATXN10	Ataxin-10	K(UniMod:121)VGFEVEK	3	K(UniMod:121)VGFEVEK3	NaN	NaN	0.266103	-0.253925	-0.0439314	NaN	0.236424	NaN	NaN	NaN	NaN	NaN
+	1.75336	0.708749	NUBP2	Cytosolic Fe-S cluster assembly factor NUBP2	K(UniMod:121)VGILDVDLC(UniMod:4)GPSIPR	3	K(UniMod:121)VGILDVDLC(UniMod:4)GPSIPR3	-0.134582	-0.445138	-0.751963	0.338445	0.237108	0.219011	0.0360978	0.260383	-0.0853753	-0.103999	0.161562	0.166474
	0	-2.53764	RPL8	60S ribosomal protein L8	K(UniMod:121)VGLIAAR	2	K(UniMod:121)VGLIAAR2	-0.211888	-0.25476	-0.221118	NaN	-2.7669	NaN	0.148888	0.318674	0.19145	0.00690849	0.0671813	-0.0308906
	0	-0.240205	NPLOC4	Nuclear protein localization protein 4 homolog	K(UniMod:121)VGWIFTDLVSEDTR	3	K(UniMod:121)VGWIFTDLVSEDTR3	NaN	-0.0492345	NaN	NaN	NaN	-0.289439	NaN	NaN	NaN	NaN	0.456646	NaN
+	4.24806	1.7435	CLTC	Clathrin heavy chain 1	K(UniMod:121)VGYTPDWIFLLR	3	K(UniMod:121)VGYTPDWIFLLR3	0.25715	0.108456	-0.0336333	1.77958	1.83709	1.94582	-2.06274	NaN	-0.498761	-0.659678	-0.41625	-0.510505
	0	-0.60507	RPL23	60S ribosomal protein L23	K(UniMod:121)VHPAVVIR	3	K(UniMod:121)VHPAVVIR3	0.0817818	0.108757	0.0176855	NaN	-0.535663	NaN	0.0177526	NaN	0.304283	-0.102088	-0.239902	-0.325987
	0.0598449	0.05786	RPA1	Replication protein A 70 kDa DNA-binding subunit	K(UniMod:121)VIDQQNGLYR	2	K(UniMod:121)VIDQQNGLYR2	NaN	0.101103	-0.148953	NaN	0.323266	-0.255395	0.101045	NaN	NaN	-0.254517	0.0655698	-0.102916
	0.608214	0.347809	RPA1	Replication protein A 70 kDa DNA-binding subunit	K(UniMod:121)VIDQQNGLYR	3	K(UniMod:121)VIDQQNGLYR3	-0.258304	0.0588963	-0.340201	-0.248872	0.226264	0.526428	0.00529131	0.0898487	-0.0707371	-0.0674586	0.0774257	0.0455619
	0.00737659	-0.0143835	PSMB5	Proteasome subunit beta type-5	K(UniMod:121)VIEINPYLLGTMAGGAADC(UniMod:4)SFWER	3	K(UniMod:121)VIEINPYLLGTMAGGAADC(UniMod:4)SFWER3	-1.27074	-0.119361	NaN	-0.891555	-0.527312	NaN	0.23851	0.137963	0.0769777	0.537467	-0.480374	0.178786
	0	0.202126	MCMBP	Mini-chromosome maintenance complex-binding protein	K(UniMod:121)VIEYFK	2	K(UniMod:121)VIEYFK2	NaN	-0.00750581	NaN	NaN	NaN	0.19462	NaN	NaN	NaN	NaN	NaN	NaN
	0	NaN	F11R	Junctional adhesion molecule A	K(UniMod:121)VIYSQPSAR	3	K(UniMod:121)VIYSQPSAR3	NaN	NaN	NaN	NaN	NaN	NaN	NaN	NaN	NaN	NaN	-0.0173511	NaN
	0	NaN	MRPL20	39S ribosomal protein L20, mitochondrial	K(UniMod:121)VLADLAIYEPK	3	K(UniMod:121)VLADLAIYEPK3	-0.0329002	NaN	NaN	NaN	NaN	NaN	NaN	NaN	NaN	NaN	NaN	NaN
	0.19433	0.0412403	PCGF6	Polycomb group RING finger protein 6	K(UniMod:121)VLESVFR	2	K(UniMod:121)VLESVFR2	NaN	0.0391738	0.23907	0.141102	0.213909	0.186075	NaN	0.105189	NaN	NaN	-0.180185	NaN
+	4.02239	1.81603	DCAKD	Dephospho-CoA kinase domain-containing protein	K(UniMod:121)VLGDLIFNQPDR	3	K(UniMod:121)VLGDLIFNQPDR3	-1.102	-0.940129	NaN	0.765201	0.799864	0.819841	NaN	NaN	NaN	NaN	NaN	-1.71623
+	3.42426	-1.29413	PCLAF	PCNA-associated factor	K(UniMod:121)VLGSSTSATNSTSVSSR	2	K(UniMod:121)VLGSSTSATNSTSVSSR2	0.251433	-0.000617034	0.11682	-0.993031	-1.22833	-1.29339	0.280512	-0.00546528	0.0167479	-0.0109463	-0.0152784	-0.153432
+	3.305	-1.10395	PCLAF	PCNA-associated factor	K(UniMod:121)VLGSSTSATNSTSVSSR	3	K(UniMod:121)VLGSSTSATNSTSVSSR3	0.0213909	0.00183303	-0.0865752	-1.30577	-1.11508	-0.954347	0.113658	0.355254	0.268721	-0.274026	-0.184031	0.0408338
	0.626052	-0.521803	SRM	Spermidine synthase	K(UniMod:121)VLIIGGGDGGVLR	3	K(UniMod:121)VLIIGGGDGGVLR3	0.971635	0.810771	0.168483	0.412515	0.411918	-0.438953	-0.20644	-0.492543	NaN	NaN	-0.820077	-0.601196
	0	-1.4156	SFT2D2	Vesicle transport protein SFT2B	K(UniMod:121)VLSGQDTEDR	2	K(UniMod:121)VLSGQDTEDR2	-0.173067	-1.01286	0.264783	-1.72265	NaN	NaN	0.145499	0.388112	0.244156	NaN	-1.19394	NaN
+	3.80717	0.462056	FXR1	Fragile X mental retardation syndrome-related protein 1	K(UniMod:121)VPGVTAIELDEDTGTFR	3	K(UniMod:121)VPGVTAIELDEDTGTFR3	-0.0888832	-0.176262	-0.122705	0.343352	0.363482	0.291484	0.494489	0.339352	0.395918	-0.225718	-0.270431	-0.134037
	0.0612337	0.0398944	NSMCE4A	Non-structural maintenance of chromosomes element 4 homolog A	K(UniMod:121)VPVIQEER	3	K(UniMod:121)VPVIQEER3	-0.22096	-0.202956	0.0476521	-0.491893	0.0345271	0.200785	0.0612487	0.0391267	-0.0754113	0.076018	0.0495973	0.309304
+	2.96417	0.369425	NEFM	Neurofilament medium polypeptide	K(UniMod:121)VQSLQDEVAFLR	3	K(UniMod:121)VQSLQDEVAFLR3	-0.0396842	-0.0424823	0.000287698	0.351881	0.408828	0.265689	-0.231442	-0.0520074	-0.224675	0.0514214	-0.286064	-0.0911214
	0	-0.715881	EBNA1BP2	Probable rRNA-processing protein EBP2	K(UniMod:121)VQTEVLQK	2	K(UniMod:121)VQTEVLQK2	-0.195515	NaN	0.0256071	-0.800835	NaN	NaN	NaN	-0.109278	0.668896	0.0285427	-0.0557609	0.406574
+	2.51571	-0.344031	COPA	Coatomer subunit alpha	K(UniMod:121)VQVPNC(UniMod:4)DEIFYAGTGNLLLR	3	K(UniMod:121)VQVPNC(UniMod:4)DEIFYAGTGNLLLR3	0.412648	0.38193	0.253027	0.0298155	0.0248351	-0.0391396	0.235315	0.0232904	-0.0102359	-0.382854	-0.117121	0.0183888
	0	-0.318955	PDE12	2',5'-phosphodiesterase 12	K(UniMod:121)VTEDALIR	2	K(UniMod:121)VTEDALIR2	0.0561219	0.0185968	NaN	NaN	NaN	-0.281596	NaN	NaN	NaN	-0.00887082	NaN	-0.376764
	0	NaN	FSCN1	Fascin	K(UniMod:121)VTGTLDANR	2	K(UniMod:121)VTGTLDANR2	NaN	0.30008	-0.294684	NaN	NaN	NaN	0.405772	NaN	0.346608	-0.242106	-0.327393	-0.0149368
	0	NaN	FSCN1	Fascin	K(UniMod:121)VTGTLDANR	3	K(UniMod:121)VTGTLDANR3	0.176504	NaN	NaN	NaN	NaN	NaN	-0.227293	NaN	NaN	NaN	NaN	NaN
	0	0.463381	ACIN1	Apoptotic chromatin condensation inducer in the nucleus	K(UniMod:121)VTLGDTLTR	3	K(UniMod:121)VTLGDTLTR3	-0.377798	0.482513	NaN	NaN	NaN	0.515739	NaN	NaN	-0.649019	NaN	NaN	NaN
	0.630116	0.12884	GPR107	Protein GPR107	K(UniMod:121)VTNGSVEPQGEWEGAV	2	K(UniMod:121)VTNGSVEPQGEWEGAV2	-0.0497349	-0.109321	0.0987805	0.0831318	0.00552159	0.237592	0.182486	-0.1775	NaN	0.401631	0.532895	0.419986
	0	NaN	PDAP1	28 kDa heat- and acid-stable phosphoprotein	K(UniMod:121)VTQLDLDGPK	2	K(UniMod:121)VTQLDLDGPK2	0.864293	0.467591	0.304648	NaN	NaN	NaN	NaN	NaN	-0.0641351	-0.386888	-0.0173511	-0.0958313
+	2.01842	-0.860558	PDAP1	28 kDa heat- and acid-stable phosphoprotein	K(UniMod:121)VTQLDLDGPK	3	K(UniMod:121)VTQLDLDGPK3	0.689297	0.502131	0.209936	-0.42989	-0.168049	-0.582371	-0.0665375	0.123695	0.112069	-0.221265	0.0317996	-0.0658213
	0.811499	0.365015	PRPF19	Pre-mRNA-processing factor 19	K(UniMod:121)VTSVVFHPSQDLVFSASPDATIR	4	K(UniMod:121)VTSVVFHPSQDLVFSASPDATIR4	-0.20098	0.345956	-0.0336333	0.522509	0.140546	0.543334	NaN	-0.680335	NaN	NaN	NaN	NaN
	0.805473	1.16193	POLR3A	DNA-directed RNA polymerase III subunit RPC1	K(UniMod:121)VVDPIVSNFLQSFETAIEHNK	4	K(UniMod:121)VVDPIVSNFLQSFETAIEHNK4	-0.0329002	-0.149406	NaN	1.357	1.71623	0.1391	NaN	0.419565	NaN	-0.0373222	0.193051	-0.514832
	0	NaN	ATG101	Autophagy-related protein 101	K(UniMod:121)VVGEFK	2	K(UniMod:121)VVGEFK2	NaN	NaN	NaN	0.236552	0.213909	0.157758	NaN	NaN	NaN	NaN	NaN	NaN
	0.000394101	-0.000453825	SNRNP200	U5 small nuclear ribonucleoprotein 200 kDa helicase	K(UniMod:121)VVLLTGETSTDLK	3	K(UniMod:121)VVLLTGETSTDLK3	0.536497	0.321065	0.0690837	0.95653	0.213909	-0.245155	-0.5321	NaN	-0.599845	-0.936396	NaN	NaN
+	2.51462	-1.63755	RPL7A	60S ribosomal protein L7a	K(UniMod:121)VVNPLFEK	2	K(UniMod:121)VVNPLFEK2	-0.135933	-0.0178574	0.0529622	-1.44149	-1.90084	NaN	0.0307616	0.00217446	-0.00320364	0.162851	-0.0173511	0.10127
+	4.51381	-1.34782	RPL7A	60S ribosomal protein L7a	K(UniMod:121)VVNPLFEK	3	K(UniMod:121)VVNPLFEK3	0.00594675	-0.177153	0.00196855	-1.43015	-1.42236	-1.36019	0.0863096	0.0361339	0.110364	0.1468	-0.0510175	-0.0820698
+	2.64799	-1.06724	EMC3	ER membrane protein complex subunit 3	K(UniMod:121)VVPPSPMTDPTMLTDMMK	3	K(UniMod:121)VVPPSPMTDPTMLTDMMK3	1.27347	1.0267	1.04094	NaN	0.000704441	0.092225	0.149804	NaN	-0.478775	NaN	NaN	-0.702846
+	1.55295	-0.344554	RPL19	60S ribosomal protein L19	K(UniMod:121)VWLDPNETNEIANANSR	3	K(UniMod:121)VWLDPNETNEIANANSR3	-0.326449	-0.0377323	-0.0452279	-0.5168	-0.520409	-0.405861	0.135199	-0.0388653	0.059149	0.247079	0.190826	0.177977
+	1.88275	0.605218	DEK	Protein DEK	K(UniMod:121)VYENYPTYDLTER	3	K(UniMod:121)VYENYPTYDLTER3	-0.544133	-0.431181	-0.273293	-0.0446993	0.340556	0.271189	-0.0353683	0.0857631	-0.024296	0.184391	0.058072	0.185984
	0	NaN	DDX17	Probable ATP-dependent RNA helicase DDX17	K(UniMod:121)WDLSELPK	3	K(UniMod:121)WDLSELPK3	NaN	-0.258804	-0.0336333	NaN	NaN	NaN	0.109173	NaN	NaN	NaN	NaN	NaN
	0	NaN	BCL7A	B-cell CLL/lymphoma 7 protein family member A	K(UniMod:121)WVTVGDTSLR	3	K(UniMod:121)WVTVGDTSLR3	NaN	-0.335135	-0.142458	NaN	NaN	NaN	NaN	NaN	NaN	NaN	0.0838377	0.188164
+	2.99925	0.67595	UCK2	Uridine-cytidine kinase 2	K(UniMod:121)YADVIIPR	3	K(UniMod:121)YADVIIPR3	-0.0372667	-0.138627	-0.02928	0.490086	0.59966	0.73293	0.228622	0.216859	-0.0558748	-0.161983	-0.117802	-0.207931
	0.549166	0.288963	XRCC5	X-ray repair cross-complementing protein 5	K(UniMod:121)YAPTEAQLNAVDALIDSMSLAK	3	K(UniMod:121)YAPTEAQLNAVDALIDSMSLAK3	-0.239714	-0.246626	-0.13569	0.0717113	-0.311785	0.484933	-0.00799333	0.084143	0.500739	0.0518407	0.00794347	0.282992
	0.0690966	-0.0172199	NAP1L1	Nucleosome assembly protein 1-like 1	K(UniMod:121)YAVLYQPLFDK	3	K(UniMod:121)YAVLYQPLFDK3	0.0663619	0.0208235	0.00257177	-0.107905	0.176772	-0.0307697	-0.776205	-0.483786	-0.42312	0.127886	0.13334	0.265157
	0	NaN	RPL10A	60S ribosomal protein L10a	K(UniMod:121)YDAFLASESLIK	2	K(UniMod:121)YDAFLASESLIK2	NaN	NaN	NaN	NaN	NaN	NaN	NaN	NaN	NaN	NaN	0.0114378	-0.0443117
+	3.17868	-0.66946	RPL10A	60S ribosomal protein L10a	K(UniMod:121)YDAFLASESLIK	3	K(UniMod:121)YDAFLASESLIK3	-0.192329	-0.0398123	0.0342017	-0.693827	-0.755467	-0.757026	0.0310764	-0.0332077	0.000617973	0.767627	0.697862	0.786908
	0.614917	0.0616549	EIF5A	Eukaryotic translation initiation factor 5A-1	K(UniMod:121)YEDIC(UniMod:4)PSTHNMDVPNIK	3	K(UniMod:121)YEDIC(UniMod:4)PSTHNMDVPNIK3	0.190336	0.232122	0.163953	0.273552	0.317446	0.180378	-0.126043	-0.175005	0.0945292	-0.322579	-0.236969	-0.569197
	0.971679	-0.155016	EIF5A	Eukaryotic translation initiation factor 5A-1	K(UniMod:121)YEDIC(UniMod:4)PSTHNMDVPNIK	4	K(UniMod:121)YEDIC(UniMod:4)PSTHNMDVPNIK4	0.272188	0.300094	0.201151	0.0996127	0.223333	-0.0145604	0.02352	0.000276178	0.0130549	-0.370864	-0.400721	-0.539821
	0.190858	0.0411939	VCP	Transitional endoplasmic reticulum ATPase	K(UniMod:121)YEMFAQTLQQSR	3	K(UniMod:121)YEMFAQTLQQSR3	-0.183886	-0.0370293	0.0864403	-0.0226795	0.0495938	-0.0378077	-0.663022	0.0826089	0.242128	0.0423681	-0.0296604	0.207657
	0.123803	-0.071979	PSMC1	26S proteasome regulatory subunit 4	K(UniMod:121)YEPPVPTR	2	K(UniMod:121)YEPPVPTR2	-0.187577	0.18445	-0.0198682	-0.443278	0.0607904	0.143556	0.003855	-0.0548313	0.29636	0.150543	0.143646	0.227735
	0.605278	0.0662947	PSMC1	26S proteasome regulatory subunit 4	K(UniMod:121)YEPPVPTR	3	K(UniMod:121)YEPPVPTR3	-0.0908994	-0.0643351	-0.0186892	0.00718454	0.0856504	-0.0678746	0.0701093	0.180769	0.318572	0.00757381	-0.112621	0.105766
	0	NaN	PRIM1	DNA primase small subunit	K(UniMod:121)YFEEYALVNQDILENK	3	K(UniMod:121)YFEEYALVNQDILENK3	NaN	NaN	NaN	NaN	NaN	0.237592	NaN	NaN	NaN	NaN	NaN	NaN
	0.460748	-0.203778	ARL15	ADP-ribosylation factor-like protein 15	K(UniMod:121)YFELEPLAR	2	K(UniMod:121)YFELEPLAR2	0.0641258	0.12232	0.477986	0.235286	-0.24519	0.063003	NaN	-0.0994492	NaN	-0.0258324	0.0132768	-0.0668593
	1.44251	0.269141	ARL15	ADP-ribosylation factor-like protein 15	K(UniMod:121)YFELEPLAR	3	K(UniMod:121)YFELEPLAR3	-0.324747	-0.205008	-0.127487	-0.00807694	-0.0216217	0.179881	0.0821955	0.145021	0.0655933	0.130105	0.133053	0.133273
	0	NaN	IGBP1	Immunoglobulin-binding protein 1	K(UniMod:121)YGALPDQGIAK	2	K(UniMod:121)YGALPDQGIAK2	NaN	NaN	NaN	NaN	NaN	NaN	NaN	NaN	NaN	-0.0654645	NaN	0.0395205
	0	-0.564618	IGBP1	Immunoglobulin-binding protein 1	K(UniMod:121)YGALPDQGIAK	3	K(UniMod:121)YGALPDQGIAK3	-0.235579	0.121571	-0.0761588	NaN	NaN	-0.628007	-0.126675	0.677792	0.284755	-0.395023	0.0239567	0.111801
	0	NaN	RPS29	40S ribosomal protein S29	K(UniMod:121)YGLNMC(UniMod:4)R	2	K(UniMod:121)YGLNMC(UniMod:4)R2	NaN	-0.119095	NaN	NaN	NaN	NaN	NaN	NaN	NaN	0.175029	0.0492822	-0.101981
	0	NaN	RPS29	40S ribosomal protein S29	K(UniMod:121)YGLNMC(UniMod:4)R	3	K(UniMod:121)YGLNMC(UniMod:4)R3	-0.104866	0.0193113	-0.700127	NaN	NaN	NaN	NaN	NaN	NaN	-0.218245	0.482772	0.243682
+	2.16847	0.514136	WDR82	WD repeat-containing protein 82	K(UniMod:121)YGVDLIR	2	K(UniMod:121)YGVDLIR2	-0.175141	-0.0492345	0.141269	0.563083	0.433397	0.46282	-0.13822	0.197699	NaN	-1.07509	-0.123304	-0.0943924
	0.373845	0.101532	WDR82	WD repeat-containing protein 82	K(UniMod:121)YGVDLIR	3	K(UniMod:121)YGVDLIR3	0.0938539	-0.0130325	-0.0707671	0.075582	-0.0572456	0.296313	0.212355	0.501339	0.401488	-0.0490991	-0.269907	-0.162371
+	1.52554	-1.27997	PTP4A1	Protein tyrosine phosphatase type IVA 1	K(UniMod:121)YGVTTIVR	2	K(UniMod:121)YGVTTIVR2	NaN	0.671414	0.383664	-0.52655	-0.498775	-1.23198	-0.115911	0.0341209	-0.299147	0.0543567	0.0092021	-0.0149368
	0.880989	-0.646782	PTP4A1	Protein tyrosine phosphatase type IVA 1	K(UniMod:121)YGVTTIVR	3	K(UniMod:121)YGVTTIVR3	NaN	0.560251	0.41032	-0.411559	0.0885647	NaN	-0.0415034	0.0382864	0.0965286	-0.00380471	-0.0224351	-0.118226
	0	NaN	PTP4A2	Protein tyrosine phosphatase type IVA 2	K(UniMod:121)YGVTTLVR	2	K(UniMod:121)YGVTTLVR2	0.119297	NaN	NaN	NaN	NaN	NaN	NaN	NaN	-0.160066	NaN	NaN	NaN
	0	-1.03315	PTP4A2	Protein tyrosine phosphatase type IVA 2	K(UniMod:121)YGVTTLVR	3	K(UniMod:121)YGVTTLVR3	0.476425	NaN	NaN	NaN	NaN	-0.556727	NaN	NaN	NaN	NaN	NaN	NaN
	0	NaN	DYNLL1	Dynein light chain 1, cytoplasmic	K(UniMod:121)YNPTWHC(UniMod:4)IVGR	3	K(UniMod:121)YNPTWHC(UniMod:4)IVGR3	NaN	NaN	-0.0357538	NaN	NaN	NaN	NaN	NaN	NaN	0.075915	-0.0152337	-0.085681
	0	NaN	RPL37	60S ribosomal protein L37	K(UniMod:121)YNWSAK	2	K(UniMod:121)YNWSAK2	-0.188767	-0.0492345	0.105159	NaN	NaN	NaN	-0.254905	-0.0150464	-0.426623	0.527704	0.29351	0.393337
	0.482669	-0.271416	SGMS2	Phosphatidylcholine:ceramide cholinephosphotransferase 2	K(UniMod:121)YPDYIQIAMPTESR	3	K(UniMod:121)YPDYIQIAMPTESR3	NaN	0.259027	0.530602	NaN	0.286375	-0.0395777	-0.243871	-0.517357	NaN	-0.142327	-0.0173511	0.101808
	0	NaN	STUB1	E3 ubiquitin-protein ligase CHIP	K(UniMod:121)YPEAAAC(UniMod:4)YGR	3	K(UniMod:121)YPEAAAC(UniMod:4)YGR3	NaN	-0.387601	0.240257	NaN	NaN	NaN	NaN	NaN	NaN	NaN	NaN	NaN
	0.737242	0.142149	PIGP	Phosphatidylinositol N-acetylglucosaminyltransferase subunit P	K(UniMod:121)YQEEAIPALR	3	K(UniMod:121)YQEEAIPALR3	-0.050651	-0.0492345	0.0636298	-0.0149059	0.260719	0.144377	0.082914	-0.192229	NaN	0.109021	-0.0267266	0.066306
	0.212158	0.100458	SMC1A	Structural maintenance of chromosomes protein 1A	K(UniMod:121)YQIAVTK	2	K(UniMod:121)YQIAVTK2	0.145194	-0.317358	NaN	-0.0482921	0.0119875	0.0794329	0.160273	NaN	0.406225	NaN	0.160904	NaN
	0	NaN	SMC1B	Structural maintenance of chromosomes protein 1B	K(UniMod:121)YQLAVTK	2	K(UniMod:121)YQLAVTK2	NaN	NaN	-0.116409	NaN	NaN	NaN	NaN	-0.000113943	NaN	-0.00552951	NaN	0.151893
+	2.08869	1.59251	GLMP	Glycosylated lysosomal membrane protein	K(UniMod:121)YSEYQSIN	2	K(UniMod:121)YSEYQSIN2	-0.278522	0.359701	-0.0336333	1.71827	NaN	1.49844	NaN	NaN	NaN	NaN	-0.446352	-0.272902
	0	NaN	BAZ1A	Bromodomain adjacent to zinc finger domain protein 1A	K(UniMod:121)YVEYLK	2	K(UniMod:121)YVEYLK2	NaN	-0.0492345	-0.952166	NaN	NaN	NaN	NaN	0.487088	NaN	0.12561	-0.162439	NaN
+	2.16776	-2.24301	RPL26	60S ribosomal protein L26	K(UniMod:121)YVIYIER	2	K(UniMod:121)YVIYIER2	0.189639	0.336824	0.458062	-1.13051	-2.00359	-2.61041	-0.245487	-1.21188	-0.502987	0.773128	0.547981	0.494541
	0	-0.247719	RPL26	60S ribosomal protein L26	K(UniMod:121)YVIYIER	3	K(UniMod:121)YVIYIER3	-0.175575	0.065733	0.0711887	NaN	NaN	-0.260603	-0.101742	0.0369719	-0.117972	-0.0434153	0.0297154	0.0522403
+	1.95141	0.289488	FAR1	Fatty acyl-CoA reductase 1	K(UniMod:121)YVLNEEMSGLPAAR	3	K(UniMod:121)YVLNEEMSGLPAAR3	-0.0210593	0.0291344	-0.0101983	0.41159	0.201971	0.252779	-0.0518514	-0.108088	-0.0195093	-0.0277318	0.0435223	-0.108172
	0	NaN	PRPF8	Pre-mRNA-processing-splicing factor 8	K(UniMod:121)YVNGSTYQR	2	K(UniMod:121)YVNGSTYQR2	-0.522245	-0.0492345	NaN	NaN	NaN	NaN	NaN	NaN	NaN	0.0537363	-0.444651	0.0471522
	0	NaN	HP1BP3	Heterochromatin protein 1-binding protein 3	K(UniMod:121)YVSQYYPK	2	K(UniMod:121)YVSQYYPK2	NaN	NaN	NaN	NaN	NaN	NaN	NaN	NaN	NaN	NaN	-0.0173511	NaN
+	1.67737	1.21811	PPP1R2	Protein phosphatase inhibitor 2	LAAAEGLEPK(UniMod:121)YR	3	LAAAEGLEPK(UniMod:121)YR3	-0.192977	-0.0492345	NaN	0.93258	1.26143	NaN	NaN	NaN	NaN	-1.44044	NaN	NaN
	0	NaN	FBL	rRNA 2'-O-methyltransferase fibrillarin	LAAAILGGVDQIHIK(UniMod:121)PGAK	3	LAAAILGGVDQIHIK(UniMod:121)PGAK3	NaN	NaN	NaN	NaN	0.213909	NaN	NaN	NaN	NaN	NaN	NaN	NaN
+	2.64899	-0.754825	FBL	rRNA 2'-O-methyltransferase fibrillarin	LAAAILGGVDQIHIK(UniMod:121)PGAK	4	LAAAILGGVDQIHIK(UniMod:121)PGAK4	1.09948	0.873723	0.770232	0.0788292	0.245613	0.154517	-0.027736	-0.0291811	-0.11092	0.307109	0.387492	-0.0718574
	0.537597	-0.314551	CUTA	Protein CutA	LAAC(UniMod:4)VNLIPQITSIYEWK(UniMod:121)GK	3	LAAC(UniMod:4)VNLIPQITSIYEWK(UniMod:121)GK3	0.305697	NaN	-0.0582856	-0.315532	-0.0661596	NaN	0.370692	0.418651	0.0433097	-0.389873	0.00688709	-0.208508
	0.0482099	0.0229541	CAD	CAD protein	LAADFSVPLIIDIK(UniMod:121)C(UniMod:4)TK	3	LAADFSVPLIIDIK(UniMod:121)C(UniMod:4)TK3	-0.214114	-0.126524	-0.23006	-0.357522	0.150623	-0.294938	0.256038	0.545966	0.0707281	0.56656	0.398615	0.513094
	0.471366	0.0926538	SLC25A5	ADP/ATP translocase 2	LAADVGK(UniMod:121)AGAER	2	LAADVGK(UniMod:121)AGAER2	-0.0598884	-0.0227418	0.190176	0.0802606	0.110134	0.195112	-0.276954	0.204394	-0.129484	0.227143	0.130354	0.131656
	0.77505	-0.179847	SLC25A5	ADP/ATP translocase 2	LAADVGK(UniMod:121)AGAER	3	LAADVGK(UniMod:121)AGAER3	0.179559	0.158956	0.0603491	-0.121244	-0.17125	0.151816	-0.18957	-0.0764608	-0.21507	0.0808239	0.058172	0.129862
	0	NaN	SLC25A6	ADP/ATP translocase 3	LAADVGK(UniMod:121)SGTER	2	LAADVGK(UniMod:121)SGTER2	-0.0329002	-0.43056	NaN	NaN	NaN	NaN	NaN	NaN	NaN	0.273436	-0.00519643	-0.198305
+	1.51162	0.405305	NEFL	Neurofilament light polypeptide	LAAEDATNEK(UniMod:121)QALQGER	3	LAAEDATNEK(UniMod:121)QALQGER3	-0.0599519	-0.265857	-0.0366502	0.484818	0.175694	0.192944	0.518879	0.00624577	0.12864	-0.17086	0.0615833	0.191775
	0	-1.42645	SPDL1	Protein Spindly	LAAESK(UniMod:121)LQTEVK	3	LAAESK(UniMod:121)LQTEVK3	0.509422	0.675691	0.561911	-0.844112	NaN	NaN	-0.589644	-0.469687	-2.25267	0.183997	-0.075014	0.0405098
	0	NaN	ILF3	Interleukin enhancer-binding factor 3	LAAFGQLHK(UniMod:121)VLGMDPLPSK	4	LAAFGQLHK(UniMod:121)VLGMDPLPSK4	NaN	NaN	NaN	NaN	NaN	-0.799674	NaN	NaN	NaN	NaN	0.579823	NaN
	0	NaN	RPL13A	60S ribosomal protein L13a	LAAIVAK(UniMod:121)QVLLGR	2	LAAIVAK(UniMod:121)QVLLGR2	-0.295351	-0.0955913	0.0112802	NaN	NaN	NaN	NaN	NaN	NaN	0.108829	0.149417	-0.168552
+	3.5958	-1.44798	RPL13A	60S ribosomal protein L13a	LAAIVAK(UniMod:121)QVLLGR	3	LAAIVAK(UniMod:121)QVLLGR3	0.454267	0.374301	0.30825	-1.06366	-1.26261	-0.880869	-0.494712	-0.502377	-0.43882	0.56897	0.530148	0.519235
	0	NaN	IFT27	Intraflagellar transport protein 27 homolog	LAAK(UniMod:121)C(UniMod:4)ILAGDPAVGK	3	LAAK(UniMod:121)C(UniMod:4)ILAGDPAVGK3	-0.0864087	0.00236008	0.256649	NaN	NaN	NaN	NaN	NaN	-0.287608	NaN	0.234961	-0.76938
	0	NaN	NEFL	Neurofilament light polypeptide	LAAK(UniMod:121)NMQNAEEWFK	3	LAAK(UniMod:121)NMQNAEEWFK3	-0.359299	-0.18638	-0.166499	NaN	NaN	NaN	0.152515	0.00323532	NaN	NaN	0.215804	0.0373259
	0	NaN	MCM5	DNA replication licensing factor MCM5	LAALPNVYEVISK(UniMod:121)SIAPSIFGGTDMK	3	LAALPNVYEVISK(UniMod:121)SIAPSIFGGTDMK3	NaN	NaN	NaN	NaN	NaN	NaN	NaN	NaN	-0.849538	0.24288	0.00619696	-0.0388757
	0	NaN	TANGO6	Transport and Golgi organization protein 6 homolog	LAANFNPGK(UniMod:121)PNPR	3	LAANFNPGK(UniMod:121)PNPR3	-0.0925295	-0.300466	0.28311	NaN	NaN	NaN	NaN	0.0558542	NaN	-0.0634816	NaN	0.35026
+	1.17729	0.462137	NIP7	60S ribosome subunit biogenesis protein NIP7 homolog	LAANISGDK(UniMod:121)LVSLGTC(UniMod:4)FGK	3	LAANISGDK(UniMod:121)LVSLGTC(UniMod:4)FGK3	-0.119818	-0.0126453	0.23051	NaN	0.621148	0.368489	NaN	-0.09133	NaN	-0.117997	-0.0548924	NaN
	0	NaN	CENPF	Centromere protein F	LAAQK(UniMod:121)LALSPLSLGK	3	LAAQK(UniMod:121)LALSPLSLGK3	-0.0329002	NaN	NaN	NaN	NaN	NaN	NaN	NaN	NaN	NaN	NaN	NaN
	0	NaN	SEPTIN7	Septin-7	LAAVTYNGVDNNK(UniMod:121)NK	3	LAAVTYNGVDNNK(UniMod:121)NK3	NaN	0.740541	0.299658	NaN	NaN	NaN	0.00852027	NaN	NaN	-0.47703	-0.0173511	NaN
	0	NaN	PRKDC	DNA-dependent protein kinase catalytic subunit	LAAVVSAC(UniMod:4)K(UniMod:121)QLHR	3	LAAVVSAC(UniMod:4)K(UniMod:121)QLHR3	-0.0329002	0.462941	-0.0714826	NaN	NaN	NaN	-0.773712	-0.259389	-0.253661	0.0533036	0.232406	0.345835
	0	NaN	PRKDC	DNA-dependent protein kinase catalytic subunit	LAAVVSAC(UniMod:4)K(UniMod:121)QLHR	4	LAAVVSAC(UniMod:4)K(UniMod:121)QLHR4	NaN	-0.226564	NaN	NaN	NaN	NaN	NaN	NaN	0.168002	NaN	0.422377	-0.511699
	0	NaN	TCP1	T-complex protein 1 subunit alpha	LAC(UniMod:4)K(UniMod:121)EAVR	2	LAC(UniMod:4)K(UniMod:121)EAVR2	NaN	0.0959632	NaN	NaN	NaN	NaN	NaN	NaN	NaN	-0.170334	NaN	NaN
	1.00162	0.156685	NUMA1	Nuclear mitotic apparatus protein 1	LADDLSTLQEK(UniMod:121)MAATSK	3	LADDLSTLQEK(UniMod:121)MAATSK3	-0.0130576	0.00795082	-0.0799153	-0.00617603	0.173736	0.217473	0.063572	-0.194099	-0.329589	0.370698	0.188937	0.398471
	0	NaN	STK4	Serine/threonine-protein kinase 4	LADFGVAGQLTDTMAK(UniMod:121)R	3	LADFGVAGQLTDTMAK(UniMod:121)R3	0.371716	0.451284	-0.0336333	NaN	NaN	NaN	NaN	-0.944693	NaN	NaN	-0.790604	NaN
+	1.96461	-0.276631	STK26	Serine/threonine-protein kinase 26	LADFGVAGQLTDTQIK(UniMod:121)R	3	LADFGVAGQLTDTQIK(UniMod:121)R3	0.232388	0.229153	0.0650183	-0.0595634	-0.151849	-0.0919202	0.0792432	-0.171624	-0.0550143	-0.0401447	0.0132591	0.167352
	0	NaN	SLK	STE20-like serine/threonine-protein kinase	LADFGVSAK(UniMod:121)NTR	3	LADFGVSAK(UniMod:121)NTR3	NaN	-0.0492345	NaN	NaN	NaN	NaN	NaN	NaN	NaN	NaN	NaN	NaN
+	2.27729	-0.550424	POLR2A	DNA-directed RNA polymerase II subunit RPB1	LADIVK(UniMod:121)INNQLR	3	LADIVK(UniMod:121)INNQLR3	0.429188	0.217952	0.190963	-0.204947	-0.20611	-0.40211	0.635183	-0.20517	0.173151	-0.291621	0.0568046	-0.0931114
	0	NaN	NCAPD2	Condensin complex subunit 1	LADK(UniMod:121)SVLVC(UniMod:4)K	3	LADK(UniMod:121)SVLVC(UniMod:4)K3	NaN	-0.109674	0.0509888	NaN	NaN	NaN	-0.19711	NaN	NaN	0.266793	-0.219502	0.0430724
	0.251211	-0.0856525	RNASEH2A	Ribonuclease H2 subunit A	LADLEALK(UniMod:121)VADSK	3	LADLEALK(UniMod:121)VADSK3	-0.00694009	0.0941241	0.181296	0.142653	0.111922	-0.243053	0.195846	-0.000289476	-0.172562	-0.0334617	-0.0138349	0.0476939
+	3.39654	-1.35346	UBL7	Ubiquitin-like protein 7	LADQPLTPK(UniMod:121)SILR	3	LADQPLTPK(UniMod:121)SILR3	0.252968	0.231695	-0.00203599	-1.07287	-1.37667	-1.12822	0.00169355	-0.298423	-0.232129	0.00701135	0.157057	0.2078
	0.29448	-0.211499	UBL4A	Ubiquitin-like protein 4A	LADSPPPQVWQLISK(UniMod:121)VLAR	3	LADSPPPQVWQLISK(UniMod:121)VLAR3	0.407262	0.239245	-0.346182	-0.0466184	0.163556	-0.45111	0.0595057	-0.0512353	-0.0328956	0.277363	0.451629	0.444288
+	2.37495	0.45874	BTF3	Transcription factor BTF3	LAEALPK(UniMod:121)QSVDGK	2	LAEALPK(UniMod:121)QSVDGK2	0.103299	-0.0800879	-0.0441132	0.537477	0.350639	0.467201	-0.0187261	0.0111877	0.121128	-0.0189728	-0.207761	-0.0229332
+	2.20653	0.433894	BTF3	Transcription factor BTF3	LAEALPK(UniMod:121)QSVDGK	3	LAEALPK(UniMod:121)QSVDGK3	0.10887	-0.0553569	-0.0751442	0.384292	0.354123	0.541636	-0.060539	0.00933197	0.0577335	-0.178181	-0.271802	-0.234601
+	1.96405	-0.672644	EIF4G2	Eukaryotic translation initiation factor 4 gamma 2	LAEDAPNFDGPAAEGQPGQK(UniMod:121)QSTTFR	3	LAEDAPNFDGPAAEGQPGQK(UniMod:121)QSTTFR3	0.331802	0.326488	0.411507	-0.509512	-0.411233	-0.0273884	NaN	NaN	0.0709729	-0.165332	-0.0809039	0.0822358
	0	NaN	IGF2BP2	Insulin-like growth factor 2 mRNA-binding protein 2	LAEEIPLK(UniMod:121)ILAHNGLVGR	4	LAEEIPLK(UniMod:121)ILAHNGLVGR4	NaN	-0.0492345	NaN	NaN	NaN	NaN	NaN	NaN	NaN	NaN	NaN	NaN
	0.378398	-0.13794	TBCB	Tubulin-folding cofactor B	LAEEK(UniMod:121)AQASSIPVGSR	2	LAEEK(UniMod:121)AQASSIPVGSR2	0.289065	0.116162	0.00786188	0.244321	-0.0497299	-0.195321	NaN	0.0702359	-0.188767	-0.183067	-0.0514547	-0.0149368
	1.21782	0.209101	TBCB	Tubulin-folding cofactor B	LAEEK(UniMod:121)AQASSIPVGSR	3	LAEEK(UniMod:121)AQASSIPVGSR3	0.0983614	-0.0505849	-0.0322843	0.157282	0.140331	0.345182	0.0964578	0.174187	0.160265	-0.0380224	-0.0380612	-0.110864
	0	-1.15813	CDC27	Cell division cycle protein 27 homolog	LAEGEQILSGGVFNK(UniMod:121)QK	3	LAEGEQILSGGVFNK(UniMod:121)QK3	0.31415	-0.152339	0.0625915	-1.08333	NaN	NaN	-0.314162	-0.25729	-0.814153	0.287043	0.167658	0.196198
	0	NaN	NCKAP1	Nck-associated protein 1	LAEK(UniMod:121)LTILNDR	2	LAEK(UniMod:121)LTILNDR2	0.110881	NaN	-0.0336333	NaN	NaN	NaN	NaN	NaN	NaN	NaN	-0.452609	NaN
+	2.63683	0.537375	NCKAP1	Nck-associated protein 1	LAEK(UniMod:121)LTILNDR	3	LAEK(UniMod:121)LTILNDR3	-0.108322	-0.29986	-0.313349	0.366123	0.299959	0.224512	0.256239	0.110556	0.151105	0.00409185	-0.142657	-0.0803849
	0.432816	-0.228095	HSPA4	Heat shock 70 kDa protein 4	LAELK(UniMod:121)NLGQPIK	3	LAELK(UniMod:121)NLGQPIK3	0.39754	0.0603283	0.446767	0.399979	0.0788372	-0.258465	0.0166568	-1.15712	-0.446992	-0.274611	-0.00042529	-0.0138418
	0	NaN	CAPN15	Calpain-15	LAELLSGK(UniMod:121)R	2	LAELLSGK(UniMod:121)R2	0.15762	-0.0362274	0.0776512	NaN	NaN	NaN	-0.442023	-0.356224	-0.514077	0.232945	-0.0247832	-0.0149368
+	3.82314	-1.85978	CAPN15	Calpain-15	LAELLSGK(UniMod:121)R	3	LAELLSGK(UniMod:121)R3	0.884788	0.675732	0.844073	-1.19885	-1.14826	-0.827645	0.275811	-0.00572746	-0.0477613	3.66318e-05	0.0611051	-0.0320456
	0	NaN	PDCD5	Programmed cell death protein 5	LAELQAK(UniMod:121)HGDPGDAAQQEAK	2	LAELQAK(UniMod:121)HGDPGDAAQQEAK2	0.930402	-0.0492345	0.336841	NaN	NaN	NaN	NaN	NaN	NaN	-0.324054	NaN	-0.0338078
+	3.94158	-0.476127	PDCD5	Programmed cell death protein 5	LAELQAK(UniMod:121)HGDPGDAAQQEAK	3	LAELQAK(UniMod:121)HGDPGDAAQQEAK3	0.433546	0.436355	0.42597	-0.100923	-0.0396466	0.0080584	-0.136247	-0.0558123	-0.0150492	0.0299785	0.00736918	0.13363
+	2.70184	-0.600261	PDCD5	Programmed cell death protein 5	LAELQAK(UniMod:121)HGDPGDAAQQEAK	4	LAELQAK(UniMod:121)HGDPGDAAQQEAK4	0.522567	0.270607	0.411224	-0.280195	-0.162789	-0.153399	0.0962194	0.00137899	-0.200025	-0.00701682	-0.0914021	0.225615
	0	NaN	POLR3D	DNA-directed RNA polymerase III subunit RPC4	LAENAC(UniMod:4)TLADLTEGQVGK(UniMod:121)LLIR	3	LAENAC(UniMod:4)TLADLTEGQVGK(UniMod:121)LLIR3	NaN	NaN	NaN	NaN	NaN	NaN	NaN	NaN	NaN	-0.452879	-0.0173511	0.300502
	0	0.189449	NUP62	Nuclear pore glycoprotein p62	LAENIDAQLK(UniMod:121)R	3	LAENIDAQLK(UniMod:121)R3	NaN	-0.0492345	NaN	0.127577	0.152851	NaN	NaN	NaN	NaN	0.659464	0.151006	NaN
	0	0.526553	MKRN2	Probable E3 ubiquitin-protein ligase makorin-2	LAEPEK(UniMod:121)PR	2	LAEPEK(UniMod:121)PR2	-0.120584	NaN	NaN	NaN	0.405969	NaN	-0.2084	NaN	0.0927607	NaN	-0.632277	0.170922
	0	0.179199	MKRN2	Probable E3 ubiquitin-protein ligase makorin-2	LAEPEK(UniMod:121)PR	3	LAEPEK(UniMod:121)PR3	NaN	NaN	-0.126072	-0.146683	0.252937	NaN	NaN	NaN	0.639081	NaN	NaN	-0.0149368
	0.68393	-0.364465	CTNNB1	Catenin beta-1	LAEPSQMLK(UniMod:121)HAVVNLINYQDDAELATR	4	LAEPSQMLK(UniMod:121)HAVVNLINYQDDAELATR4	-0.156351	-0.0293652	-0.574008	-0.512663	-0.375738	-0.964718	0.170869	-0.0169114	0.0522075	0.318222	0.680763	0.375764
	0	NaN	MDN1	Midasin	LAEPTEK(UniMod:121)EYDWLQHLANDGYMLLAGR	4	LAEPTEK(UniMod:121)EYDWLQHLANDGYMLLAGR4	-0.483438	-0.693492	NaN	NaN	NaN	NaN	0.00927832	0.357276	-1.17172	0.567406	0.466045	-0.00651183
+	2.47228	-1.47013	MATR3	Matrin-3	LAEPYGK(UniMod:121)IK	2	LAEPYGK(UniMod:121)IK2	-0.386564	-0.0750125	0.097245	-1.6113	-1.2556	-1.90783	0.0770202	0.0285607	-0.236101	0.21815	0.288727	0.313114
+	1.99302	-1.1637	MATR3	Matrin-3	LAEPYGK(UniMod:121)IK	3	LAEPYGK(UniMod:121)IK3	-0.439118	0.0521196	-0.213438	-1.47253	-1.25516	NaN	NaN	0.00323532	NaN	0.192939	0.175662	0.168063
	0	NaN	RANGAP1	Ran GTPase-activating protein 1	LAETLAK(UniMod:121)TQVAGGQLSFK	3	LAETLAK(UniMod:121)TQVAGGQLSFK3	0.84871	0.960747	0.916231	NaN	NaN	NaN	NaN	-0.00125662	-0.269859	-0.00439275	-0.108728	-0.078421
	0	NaN	LUC7L2	Putative RNA-binding protein Luc7-like 2	LAETQEEISAEVAAK(UniMod:121)AER	3	LAETQEEISAEVAAK(UniMod:121)AER3	NaN	NaN	-0.710652	NaN	NaN	NaN	NaN	NaN	NaN	NaN	-0.00755845	-0.0149368
	0	NaN	PLEC	Plectin	LAEVEAALEK(UniMod:121)QR	3	LAEVEAALEK(UniMod:121)QR3	0.153189	NaN	-0.24733	NaN	NaN	NaN	NaN	NaN	NaN	NaN	NaN	NaN
	0	0.38725	USP19	Ubiquitin carboxyl-terminal hydrolase 19	LAEVIK(UniMod:121)NR	2	LAEVIK(UniMod:121)NR2	0.116827	-0.219889	-0.353626	NaN	0.235021	NaN	NaN	-0.0181898	NaN	NaN	NaN	0.190024
	0	NaN	RRM1	Ribonucleoside-diphosphate reductase large subunit	LAEVTK(UniMod:121)VVVR	2	LAEVTK(UniMod:121)VVVR2	-0.808889	0.0174531	0.153787	NaN	NaN	NaN	NaN	NaN	NaN	-0.00887082	NaN	-0.140065
	0.294623	0.0807887	RRM1	Ribonucleoside-diphosphate reductase large subunit	LAEVTK(UniMod:121)VVVR	3	LAEVTK(UniMod:121)VVVR3	-0.00155582	-0.144466	0.0520682	0.203424	0.0670407	-0.122052	0.178241	0.450538	0.197614	-0.0280739	-0.242298	3.78361e-06
	0	NaN	PDCL3	Phosducin-like protein 3	LAEWK(UniMod:121)ATK	2	LAEWK(UniMod:121)ATK2	NaN	-0.0492345	-0.226446	NaN	NaN	NaN	NaN	NaN	NaN	NaN	NaN	0.414204
+	2.82135	-0.653676	PHIP	PH-interacting protein	LAFLDPDTGK(UniMod:121)LTGGSFTMK	3	LAFLDPDTGK(UniMod:121)LTGGSFTMK3	0.697663	0.693291	0.583589	-0.0298055	-0.106391	0.149712	-0.0981382	0.0210669	0.337339	-0.0269255	0.10412	-0.0431606
+	2.39397	-1.79997	PRPF40A	Pre-mRNA-processing factor 40 homolog A	LAFNSLLEK(UniMod:121)AEAR	3	LAFNSLLEK(UniMod:121)AEAR3	0.416713	-0.0524679	-0.0790938	-1.81774	NaN	-1.5921	-0.178957	0.351474	0.0101021	0.528594	0.714029	0.566818
	0	NaN	WWOX	WW domain-containing oxidoreductase	LAFTVDDNPTK(UniMod:121)PTTR	3	LAFTVDDNPTK(UniMod:121)PTTR3	-0.219471	-0.323943	-0.254362	NaN	NaN	NaN	NaN	-0.0586961	0.069484	0.50717	0.589697	0.729736
	0	NaN	PRKDC	DNA-dependent protein kinase catalytic subunit	LAGANPAVITC(UniMod:4)DELLLGHEK(UniMod:121)APAFR	4	LAGANPAVITC(UniMod:4)DELLLGHEK(UniMod:121)APAFR4	0.944322	0.489376	0.553305	NaN	NaN	NaN	NaN	-1.76419	NaN	NaN	-1.36262	-0.884199
	0.557185	1.06114	SHMT1	Serine hydroxymethyltransferase, cytosolic	LAGDK(UniMod:121)YQAAVQALR	3	LAGDK(UniMod:121)YQAAVQALR3	NaN	0.274911	-1.57001	-0.200219	0.572378	0.868606	NaN	NaN	-1.00832	NaN	NaN	NaN
	0	NaN	HNRNPDL	Heterogeneous nuclear ribonucleoprotein D-like	LAGGAAIK(UniMod:121)GGR	2	LAGGAAIK(UniMod:121)GGR2	-0.0329002	-0.579191	-0.269094	NaN	NaN	NaN	0.0260943	0.272203	-0.115207	-0.126719	0.0234161	0.10607
	0	NaN	HNRNPDL	Heterogeneous nuclear ribonucleoprotein D-like	LAGGAAIK(UniMod:121)GGR	3	LAGGAAIK(UniMod:121)GGR3	-0.0329002	-0.0569228	NaN	NaN	NaN	NaN	-0.026076	NaN	0.328158	0.0895864	0.109256	-0.0164474
	0	NaN	PEX5	Peroxisomal targeting signal 1 receptor	LAGHFTQDK(UniMod:121)ALR	3	LAGHFTQDK(UniMod:121)ALR3	NaN	1.0225	0.285652	NaN	NaN	NaN	-0.0980873	NaN	NaN	0.0983552	-0.442926	-0.203108
	0	NaN	PSMC3	26S proteasome regulatory subunit 6A	LAGPQLVQMFIGDGAK(UniMod:121)LVR	3	LAGPQLVQMFIGDGAK(UniMod:121)LVR3	NaN	-0.247008	NaN	NaN	NaN	NaN	-0.32674	NaN	NaN	0.16503	NaN	0.925637
	0	NaN	RPL13A	60S ribosomal protein L13a	LAHEVGWK(UniMod:121)YQAVTATLEEK	3	LAHEVGWK(UniMod:121)YQAVTATLEEK3	0.0955281	-0.0492345	-0.329853	NaN	NaN	NaN	NaN	NaN	NaN	0.0507293	NaN	-0.101778
	0	NaN	RPL13A	60S ribosomal protein L13a	LAHEVGWK(UniMod:121)YQAVTATLEEK	4	LAHEVGWK(UniMod:121)YQAVTATLEEK4	0.0717576	0.129228	-0.0373901	NaN	NaN	NaN	-0.549806	-0.333552	-0.501831	0.300234	-0.0173511	0.0837763
	0	NaN	LBR	Delta(14)-sterol reductase LBR	LAHLK(UniMod:121)TIHTSTGK	3	LAHLK(UniMod:121)TIHTSTGK3	NaN	NaN	NaN	NaN	NaN	NaN	NaN	NaN	NaN	-0.00887082	NaN	NaN
	0	NaN	SCAF1	Splicing factor, arginine/serine-rich 19	LAIK(UniMod:121)PYYQK	3	LAIK(UniMod:121)PYYQK3	NaN	NaN	NaN	NaN	NaN	NaN	NaN	NaN	NaN	NaN	NaN	-0.0149368
	0.872885	0.304885	YWHAE	14-3-3 protein epsilon	LAK(UniMod:121)AAFDDAIAELDTLSEESYK	3	LAK(UniMod:121)AAFDDAIAELDTLSEESYK3	-0.382909	-0.156015	-0.557309	-0.163078	0.166583	-0.185084	0.063576	0.0886013	0.173504	0.208835	0.0681086	0.198425
+	2.98403	-2.2703	RPS21	40S ribosomal protein S21	LAK(UniMod:121)ADGIVSK	2	LAK(UniMod:121)ADGIVSK2	0.174075	0.322294	0.338067	-2.37678	-2.10559	-1.4941	-0.271839	-0.34148	-0.231621	0.474661	0.447507	0.542817
	0	NaN	RPS21	40S ribosomal protein S21	LAK(UniMod:121)ADGIVSK	3	LAK(UniMod:121)ADGIVSK3	0.251001	-0.132064	-0.0853693	NaN	NaN	NaN	-0.66613	-0.414874	NaN	0.0410739	0.115251	0.260848
	0.781979	0.722875	PRKDC	DNA-dependent protein kinase catalytic subunit	LAK(UniMod:121)DVLIQGLIDENPGLQLIIR	3	LAK(UniMod:121)DVLIQGLIDENPGLQLIIR3	-0.678852	-0.540092	NaN	0.27706	0.53849	-0.475342	0.0177526	0.150578	-0.953475	0.095969	0.478561	-0.265519
	1.05412	-0.568998	PSMC4	26S proteasome regulatory subunit 6B	LAK(UniMod:121)ENAPAIIFIDEIDAIATK	3	LAK(UniMod:121)ENAPAIIFIDEIDAIATK3	-0.0717556	0.17546	-0.206825	-0.913577	-0.736753	-0.159783	0.0555889	0.281023	0.435799	0.0803252	-0.178374	0.409231
	0	NaN	PRPF4	U4/U6 small nuclear ribonucleoprotein Prp4	LAK(UniMod:121)GESGILGK	2	LAK(UniMod:121)GESGILGK2	0.248448	NaN	0.297328	NaN	NaN	NaN	NaN	NaN	-0.339741	-0.684326	NaN	NaN
+	4.15976	-0.741997	PTPN23	Tyrosine-protein phosphatase non-receptor type 23	LAK(UniMod:121)GQPDTVQDALR	3	LAK(UniMod:121)GQPDTVQDALR3	0.428286	0.483465	0.387938	-0.243977	-0.356206	-0.326117	-0.519996	0.458297	-0.280044	0.134067	-0.176024	0.142294
	0	NaN	CDK9	Cyclin-dependent kinase 9	LAK(UniMod:121)IGQGTFGEVFK	3	LAK(UniMod:121)IGQGTFGEVFK3	NaN	0.477018	NaN	NaN	NaN	NaN	-0.803358	NaN	NaN	-0.00887082	NaN	NaN
	0	NaN	FAM98A	Protein FAM98A	LAK(UniMod:121)VYQPK	2	LAK(UniMod:121)VYQPK2	NaN	-0.0492345	NaN	NaN	NaN	NaN	-0.190061	NaN	NaN	NaN	0.118463	NaN
	1.14032	-0.439	PI4K2A	Phosphatidylinositol 4-kinase type 2-alpha	LALEK(UniMod:121)VPK	2	LALEK(UniMod:121)VPK2	-0.457494	0.111157	-0.0323492	-0.669419	-0.565521	-0.460745	0.532928	0.161491	0.176379	-0.00686016	-0.0747439	-0.0162221
	0	NaN	TSR1	Pre-rRNA-processing protein TSR1 homolog	LALK(UniMod:121)TLSK	2	LALK(UniMod:121)TLSK2	NaN	NaN	-1.19717	NaN	NaN	NaN	NaN	NaN	NaN	NaN	-0.0173511	0.10173
	1.02009	-0.563101	NUMA1	Nuclear mitotic apparatus protein 1	LALLNEK(UniMod:121)QAASPLEPK	3	LALLNEK(UniMod:121)QAASPLEPK3	-0.0448947	0.563667	0.559871	-0.162093	-0.502604	0.0540369	-0.398476	0.015131	0.138307	-0.175628	0.603862	0.197911
	0	NaN	LUC7L3	Luc7-like protein 3	LALSQNQQSSGAAGPTGK(UniMod:121)NEEK	3	LALSQNQQSSGAAGPTGK(UniMod:121)NEEK3	0.197162	0.53513	0.159975	NaN	NaN	NaN	-1.87111	NaN	NaN	NaN	-0.241029	-0.609841
	0	NaN	COMMD8	COMM domain-containing protein 8	LALSSDK(UniMod:121)IAALR	3	LALSSDK(UniMod:121)IAALR3	0.163241	-0.128736	-0.0336333	NaN	NaN	NaN	-0.324761	0.232364	0.0300649	-0.393282	-0.1807	0.00902146
	0	NaN	KAT8	Histone acetyltransferase KAT8	LALTK(UniMod:121)TVK	2	LALTK(UniMod:121)TVK2	NaN	-0.0492345	NaN	NaN	NaN	NaN	NaN	NaN	NaN	NaN	NaN	NaN
+	1.49103	-1.03752	CCT2	T-complex protein 1 subunit beta	LALVTGGEIASTFDHPELVK(UniMod:121)LGSC(UniMod:4)K	4	LALVTGGEIASTFDHPELVK(UniMod:121)LGSC(UniMod:4)K4	0.163682	0.299747	-0.340141	-0.849964	-1.14288	NaN	-0.00362306	0.0242988	NaN	0.280049	0.337249	-0.0386449
	0	NaN	IFIT5	Interferon-induced protein with tetratricopeptide repeats 5	LALYNLLAYVK(UniMod:121)HLK	4	LALYNLLAYVK(UniMod:121)HLK4	-0.0329002	NaN	NaN	NaN	NaN	NaN	NaN	NaN	NaN	NaN	NaN	NaN
	0.668134	0.25977	ABCB1	ATP-dependent translocase ABCB1	LANDAAQVK(UniMod:121)GAIGSR	3	LANDAAQVK(UniMod:121)GAIGSR3	-0.0185202	-0.352968	0.215337	0.221049	0.308617	0.0934925	-0.682451	-0.016347	-0.169703	-0.0114028	0.0127873	0.0817443
	0	NaN	BRIP1	Fanconi anemia group J protein	LANNSDC(UniMod:4)ILAK(UniMod:121)DLFEIR	3	LANNSDC(UniMod:4)ILAK(UniMod:121)DLFEIR3	NaN	NaN	0.0458231	NaN	NaN	NaN	NaN	NaN	NaN	-0.0929597	NaN	NaN
	0	NaN	PDCD6IP	Programmed cell death 6-interacting protein	LANQAADYFGDAFK(UniMod:121)QC(UniMod:4)QYK	3	LANQAADYFGDAFK(UniMod:121)QC(UniMod:4)QYK3	-0.0329002	-0.190506	0.701674	NaN	NaN	NaN	NaN	NaN	NaN	NaN	NaN	NaN
+	0.934643	-1.38384	PEX5	Peroxisomal targeting signal 1 receptor	LANSEFLK(UniMod:121)FVR	3	LANSEFLK(UniMod:121)FVR3	0.663671	0.0479787	0.299949	NaN	-0.257449	-1.83582	NaN	-0.386616	NaN	-0.907687	-0.0173511	0.0681639
+	4.16142	-2.94244	RPL23A	60S ribosomal protein L23a	LAPDYDALDVANK(UniMod:121)IGII	2	LAPDYDALDVANK(UniMod:121)IGII2	0.0327246	0.557508	0.534144	-2.59719	-2.53026	-2.57548	-0.255299	-0.335062	-0.0586505	0.663425	0.597019	0.805123
+	4.33287	-2.92393	RPL23A	60S ribosomal protein L23a	LAPDYDALDVANK(UniMod:121)IGII	3	LAPDYDALDVANK(UniMod:121)IGII3	-0.0326692	0.24365	0.0859121	-2.87047	-3.02866	-2.57578	-0.396336	-0.1631	0.00987098	0.398212	0.283882	0.722333
	0	NaN	PRDX6	Peroxiredoxin-6	LAPEFAK(UniMod:121)R	3	LAPEFAK(UniMod:121)R3	0.122821	-0.0512746	NaN	NaN	NaN	NaN	-0.130033	NaN	NaN	-0.00683338	0.201629	-1.0001
	0	NaN	EPB41	Protein 4.1	LAPNQTK(UniMod:121)ELEEK	3	LAPNQTK(UniMod:121)ELEEK3	NaN	-0.0492345	NaN	NaN	NaN	NaN	NaN	NaN	NaN	-0.157429	NaN	0.382054
	0	NaN	PHKA1	Phosphorylase b kinase regulatory subunit alpha, skeletal muscle isoform	LAPTSQK(UniMod:121)GGLDR	3	LAPTSQK(UniMod:121)GGLDR3	-0.0329002	NaN	NaN	NaN	NaN	NaN	NaN	NaN	NaN	NaN	NaN	NaN
	0	-0.150214	TPM4	Tropomyosin alpha-4 chain	LAQAK(UniMod:121)EENVGLHQTLDQTLNELNC(UniMod:4)I	3	LAQAK(UniMod:121)EENVGLHQTLDQTLNELNC(UniMod:4)I3	-0.00463963	0.0658607	NaN	-0.119604	NaN	NaN	0.116705	0.461473	-0.018723	NaN	-0.639639	-0.241584
	0	NaN	PES1	Pescadillo homolog	LAQEEESEAK(UniMod:121)R	2	LAQEEESEAK(UniMod:121)R2	NaN	0.282242	NaN	NaN	NaN	NaN	NaN	NaN	NaN	-0.439965	NaN	NaN
	0	NaN	MRE11	Double-strand break repair protein MRE11	LAQENEVDFILLGGDLFHENK(UniMod:121)PSR	4	LAQENEVDFILLGGDLFHENK(UniMod:121)PSR4	NaN	NaN	NaN	NaN	0.213909	NaN	NaN	NaN	NaN	NaN	NaN	NaN
	0	-0.0462129	LZTR1	Leucine-zipper-like transcriptional regulator 1	LAQK(UniMod:121)LEQEAAPVPR	3	LAQK(UniMod:121)LEQEAAPVPR3	-0.0560037	-0.0264951	0.181734	-0.0131345	NaN	NaN	-0.43983	0.331031	-0.125229	0.296638	-0.359111	0.217654
	0	NaN	SFPQ	Splicing factor, proline- and glutamine-rich	LAQK(UniMod:121)NPMYQK	2	LAQK(UniMod:121)NPMYQK2	-0.111312	0.00955426	-0.116086	NaN	NaN	NaN	-0.502955	NaN	0.0411775	-0.0406306	0.0411991	0.303136
+	3.59705	-0.807402	SFPQ	Splicing factor, proline- and glutamine-rich	LAQK(UniMod:121)NPMYQK	3	LAQK(UniMod:121)NPMYQK3	-0.0454154	-0.0327878	-0.0336333	-0.792377	NaN	-0.896984	-0.0979394	0.157681	-0.168957	0.00221481	0.359761	0.0185816
	0	NaN	OFD1	Oral-facial-digital syndrome 1 protein	LAQPAPELAVFQK(UniMod:121)ELR	3	LAQPAPELAVFQK(UniMod:121)ELR3	NaN	-0.0492345	NaN	NaN	NaN	NaN	NaN	NaN	-0.158065	0.195475	NaN	NaN
	0	NaN	GART	Trifunctional purine biosynthetic protein adenosine-3	LAQSHHVK(UniMod:121)QVLVAPGNAGTAC(UniMod:4)SEK	3	LAQSHHVK(UniMod:121)QVLVAPGNAGTAC(UniMod:4)SEK3	-0.0329002	-0.514422	-0.0754009	NaN	NaN	NaN	NaN	NaN	NaN	0.0211111	0.36329	NaN
	0	NaN	GART	Trifunctional purine biosynthetic protein adenosine-3	LAQSHHVK(UniMod:121)QVLVAPGNAGTAC(UniMod:4)SEK	4	LAQSHHVK(UniMod:121)QVLVAPGNAGTAC(UniMod:4)SEK4	0.0770476	0.24122	0.56333	NaN	NaN	NaN	NaN	-0.666784	NaN	-0.00887082	-0.0922633	-0.750587
+	2.59001	-0.802018	MYCBP	c-Myc-binding protein	LAQYEPPQEEK(UniMod:121)R	3	LAQYEPPQEEK(UniMod:121)R3	0.274286	0.528874	0.678219	-0.339578	-0.271761	-0.313336	0.266043	-0.0672505	0.558781	-0.542817	-0.365759	0.052265
	0	NaN	MCM4	DNA replication licensing factor MCM4	LASALAPSIYEHEDIK(UniMod:121)K	4	LASALAPSIYEHEDIK(UniMod:121)K4	NaN	-0.0492345	NaN	NaN	NaN	NaN	NaN	NaN	NaN	NaN	NaN	NaN
	0	-0.0406827	AATF	Protein AATF	LASASLLDTDK(UniMod:121)R	3	LASASLLDTDK(UniMod:121)R3	-0.0701434	0.207311	0.293305	0.102808	NaN	NaN	NaN	NaN	NaN	-0.170354	NaN	0.0213692
	0	NaN	SKP2	S-phase kinase-associated protein 2	LASDESLWQTLDLTGK(UniMod:121)NLHPDVTGR	4	LASDESLWQTLDLTGK(UniMod:121)NLHPDVTGR4	NaN	NaN	NaN	-0.752075	NaN	NaN	NaN	NaN	NaN	0.211866	-0.0173511	NaN
	0.463086	-0.141817	ASCC2	Activating signal cointegrator 1 complex subunit 2	LASFYEAAIPEMESAIK(UniMod:121)K	3	LASFYEAAIPEMESAIK(UniMod:121)K3	-0.183109	-0.0128751	0.161013	-0.0412216	-0.0934378	-0.325764	0.0920858	0.00323532	NaN	0.450849	-0.226704	0.0342539
	0	NaN	THOC3	THO complex subunit 3	LASGSFDK(UniMod:121)TASVFLLEK	3	LASGSFDK(UniMod:121)TASVFLLEK3	0.0697713	NaN	NaN	NaN	NaN	NaN	NaN	NaN	NaN	1.09024	-0.24121	-0.125479
+	2.26225	-0.565133	ARHGAP1	Rho GTPase-activating protein 1	LASIDEK(UniMod:121)NWPSDEMPDFPK	3	LASIDEK(UniMod:121)NWPSDEMPDFPK3	0.453654	0.620608	0.640249	0.0657075	-0.161049	0.114452	-0.106436	-0.0810728	-0.0601248	0.219108	0.225725	0.0520295
	0	NaN	GIGYF2	GRB10-interacting GYF protein 2	LASK(UniMod:121)LQEHR	2	LASK(UniMod:121)LQEHR2	NaN	-0.164713	0.0732829	NaN	NaN	NaN	NaN	NaN	NaN	NaN	NaN	NaN
	0	NaN	CCDC6	Coiled-coil domain-containing protein 6	LASLQQENK(UniMod:121)VLK	3	LASLQQENK(UniMod:121)VLK3	-0.0809488	0.030967	-0.255616	NaN	NaN	NaN	NaN	NaN	NaN	NaN	NaN	0.0315631
	0	NaN	CDK5RAP2	CDK5 regulatory subunit-associated protein 2	LASTEQTELLASK(UniMod:121)EDEDTIK	3	LASTEQTELLASK(UniMod:121)EDEDTIK3	NaN	NaN	NaN	-0.169795	0.222188	0.237592	NaN	NaN	NaN	NaN	NaN	NaN
	0	NaN	TCOF1	Treacle protein	LASTNSSVLGADLPSSMK(UniMod:121)EK	3	LASTNSSVLGADLPSSMK(UniMod:121)EK3	NaN	0.0656589	-0.158474	NaN	NaN	NaN	NaN	NaN	NaN	NaN	NaN	NaN
	0	NaN	TMPO	Lamina-associated polypeptide 2, isoform alpha	LASTPFK(UniMod:121)GGTLFGGEVC(UniMod:4)K	3	LASTPFK(UniMod:121)GGTLFGGEVC(UniMod:4)K3	-0.0329002	0.0101832	-0.185688	NaN	NaN	NaN	NaN	NaN	NaN	NaN	NaN	NaN
	0.493944	-0.188319	PPP1R12A	Protein phosphatase 1 regulatory subunit 12A	LASTSDIEEK(UniMod:121)ENR	3	LASTSDIEEK(UniMod:121)ENR3	NaN	-0.0355601	0.168693	-0.22305	NaN	-0.0204538	NaN	NaN	NaN	NaN	-0.0173511	NaN
	0	-0.472097	TPM4	Tropomyosin alpha-4 chain	LATALQK(UniMod:121)LEEAEK	3	LATALQK(UniMod:121)LEEAEK3	0.824422	0.376371	-0.0336333	NaN	-0.0830438	NaN	-0.316104	-0.753765	NaN	-0.0199002	0.44811	0.596137
	0	NaN	WTAP	Pre-mRNA-splicing regulator WTAP	LATK(UniMod:121)EQEMQEC(UniMod:4)TTQIQYLK	3	LATK(UniMod:121)EQEMQEC(UniMod:4)TTQIQYLK3	-0.0329002	-0.520631	0.407344	NaN	NaN	NaN	NaN	NaN	NaN	NaN	NaN	NaN
+	2.71624	-1.08939	BRK1	Protein BRICK1	LATLNEK(UniMod:121)LTALER	3	LATLNEK(UniMod:121)LTALER3	0.0411138	-0.1862	0.0670125	-1.13814	-1.09268	NaN	0.0177526	-0.406124	-0.837412	0.347331	0.311922	0.364228
	0	NaN	MAP4	Microtubule-associated protein 4	LATNTSAPDLK(UniMod:121)NVR	2	LATNTSAPDLK(UniMod:121)NVR2	NaN	-0.399817	NaN	NaN	NaN	NaN	NaN	NaN	NaN	0.272955	NaN	NaN
+	4.57666	-1.24514	MAP4	Microtubule-associated protein 4	LATNTSAPDLK(UniMod:121)NVR	3	LATNTSAPDLK(UniMod:121)NVR3	0.139083	0.108238	0.0096337	-1.08652	-1.23174	-1.1602	0.152835	0.124392	0.222151	-0.0534757	-0.142176	-0.0828871
+	2.18963	0.593207	CTR9	RNA polymerase-associated protein CTR9 homolog	LATSVLK(UniMod:121)DEK	2	LATSVLK(UniMod:121)DEK2	-0.345061	-0.152805	-0.477825	0.358012	0.300904	0.145013	-0.0825597	0.152515	0.210336	-0.339758	0.0868057	0.208449
+	2.01717	0.516199	CTR9	RNA polymerase-associated protein CTR9 homolog	LATSVLK(UniMod:121)DEK	3	LATSVLK(UniMod:121)DEK3	-0.187908	-0.217708	-0.0532193	0.290752	0.240639	0.558372	0.0370762	0.476457	-0.183413	-0.151399	-0.206313	0.101573
	0	NaN	SUN1	SUN domain-containing protein 1	LATTAC(UniMod:4)TLGDGEAVGADSGTSSAVSLK(UniMod:121)NR	3	LATTAC(UniMod:4)TLGDGEAVGADSGTSSAVSLK(UniMod:121)NR3	NaN	NaN	-0.0336333	NaN	NaN	NaN	NaN	NaN	-0.103628	NaN	0.301779	NaN
	0	NaN	ATG13	Autophagy-related protein 13	LAVHEK(UniMod:121)NVR	2	LAVHEK(UniMod:121)NVR2	NaN	0.226338	-0.374575	NaN	NaN	NaN	NaN	NaN	NaN	NaN	NaN	NaN
	0	NaN	ATG13	Autophagy-related protein 13	LAVHEK(UniMod:121)NVR	3	LAVHEK(UniMod:121)NVR3	NaN	NaN	NaN	NaN	NaN	NaN	NaN	NaN	NaN	NaN	-0.0173511	NaN
	0.576337	-0.187627	NAPA	Alpha-soluble NSF attachment protein	LAVQK(UniMod:121)YEELFPAFSDSR	3	LAVQK(UniMod:121)YEELFPAFSDSR3	0.0475734	0.0773711	0.185382	-0.26699	0.188135	-0.173699	0.0239658	0.0165313	-0.0430848	-0.0151109	-0.025048	-0.00170441
	0	NaN	LMNB1	Lamin-B1	LAVYIDK(UniMod:121)VR	3	LAVYIDK(UniMod:121)VR3	0.173616	0.0907111	0.242994	NaN	NaN	NaN	-0.0610977	-0.179021	-0.119197	-0.00887082	0.169088	-0.262821
	0	NaN	TRABD	TraB domain-containing protein	LAWGLC(UniMod:4)FLSDPISK(UniMod:121)DDVER	3	LAWGLC(UniMod:4)FLSDPISK(UniMod:121)DDVER3	-0.188024	NaN	-0.261723	NaN	NaN	NaN	-0.0842893	-0.34385	0.416948	0.0864281	0.351465	0.41523
	0	NaN	TUBGCP3	Gamma-tubulin complex component 3	LAWTLTANQPSSQATTSK(UniMod:121)GVPSAVSR	3	LAWTLTANQPSSQATTSK(UniMod:121)GVPSAVSR3	-0.0144429	NaN	0.0486407	NaN	NaN	NaN	-0.000943978	NaN	NaN	-0.275002	NaN	NaN
	0	NaN	RPL29	60S ribosomal protein L29	LAYIAHPK(UniMod:121)LGK	2	LAYIAHPK(UniMod:121)LGK2	NaN	NaN	NaN	NaN	NaN	NaN	NaN	NaN	NaN	-0.00887082	-0.0643841	0.0322582
	0	NaN	RPL29	60S ribosomal protein L29	LAYIAHPK(UniMod:121)LGK	3	LAYIAHPK(UniMod:121)LGK3	-0.970042	-0.371515	-0.518482	NaN	NaN	NaN	-0.0352473	0.161787	0.0101021	0.434346	0.37371	0.200965
	0	NaN	RPL29	60S ribosomal protein L29	LAYIAHPK(UniMod:121)LGK	4	LAYIAHPK(UniMod:121)LGK4	NaN	NaN	NaN	NaN	NaN	NaN	NaN	NaN	NaN	NaN	0.00432438	-0.0369427
	0.779126	0.668392	UBE3C	Ubiquitin-protein ligase E3C	LAYPETK(UniMod:121)PEVR	3	LAYPETK(UniMod:121)PEVR3	-0.387195	-0.0706262	-0.0125543	NaN	0.961118	0.0620821	-0.138987	0.376713	0.214559	0.303164	NaN	-0.038525
	0	NaN	MASTL	Serine/threonine-protein kinase greatwall	LC(UniMod:4)AK(UniMod:121)SANAIETK	3	LC(UniMod:4)AK(UniMod:121)SANAIETK3	-0.0329002	-0.0376601	NaN	NaN	NaN	NaN	-0.397606	NaN	NaN	NaN	NaN	NaN
+	1.28801	-0.562762	CLTA	Clathrin light chain A	LC(UniMod:4)DFNPK(UniMod:121)SSK	2	LC(UniMod:4)DFNPK(UniMod:121)SSK2	-0.0930842	-0.0243366	0.114085	-0.364085	-0.955001	-0.372535	0.450603	0.437877	0.263414	-0.0103238	-0.0492192	-0.0134853
+	3.5158	-0.676409	CLTA	Clathrin light chain A	LC(UniMod:4)DFNPK(UniMod:121)SSK	3	LC(UniMod:4)DFNPK(UniMod:121)SSK3	-0.0457248	0.0530761	0.0398689	-0.628078	-0.597284	-0.756646	0.0718491	0.152758	-0.0164347	0.0274665	-0.00463946	-0.0488976
	0	NaN	PPAN	Suppressor of SWI4 1 homolog	LC(UniMod:4)DQK(UniMod:121)FPK	2	LC(UniMod:4)DQK(UniMod:121)FPK2	NaN	NaN	NaN	NaN	NaN	NaN	NaN	NaN	NaN	NaN	-0.0173511	NaN
+	3.43142	-2.10383	CHCHD2	Coiled-coil-helix-coiled-coil-helix domain-containing protein 2	LC(UniMod:4)EGFNEVLK(UniMod:121)QC(UniMod:4)R	3	LC(UniMod:4)EGFNEVLK(UniMod:121)QC(UniMod:4)R3	0.138132	0.271744	0.287905	NaN	-1.73831	-2.00417	-0.0514875	-0.131582	-0.243627	0.141835	-0.0173511	0.160489
+	2.29172	-0.390314	EEF1G	Elongation factor 1-gamma	LC(UniMod:4)EK(UniMod:121)MAQFDAK	2	LC(UniMod:4)EK(UniMod:121)MAQFDAK2	0.236506	0.162871	0.0675397	-0.206492	-0.165172	-0.332361	-0.0720229	-0.611176	-0.354197	0.173751	0.0671637	0.305835
	0.975583	-0.0972361	EEF1G	Elongation factor 1-gamma	LC(UniMod:4)EK(UniMod:121)MAQFDAK	3	LC(UniMod:4)EK(UniMod:121)MAQFDAK3	-0.0132009	-0.15075	-0.0536053	-0.204518	-0.127094	-0.177652	-0.181089	0.0275262	0.0880755	0.120943	0.070575	0.161261
	1.70094	-0.185035	MZT1	Mitotic-spindle organizing protein 1	LC(UniMod:4)EQGINPEALSSVIK(UniMod:121)ELR	3	LC(UniMod:4)EQGINPEALSSVIK(UniMod:121)ELR3	-0.0371574	-0.0449897	0.0912039	-0.19008	-0.215389	-0.14058	0.0818117	-0.324579	-0.10681	0.194946	0.0993542	0.0854561
	0	0.097348	PHF14	PHD finger protein 14	LC(UniMod:4)ESLEELQNLNGK(UniMod:121)LR	3	LC(UniMod:4)ESLEELQNLNGK(UniMod:121)LR3	-0.291066	-0.0492345	0.164344	0.0386957	NaN	NaN	-0.439485	NaN	-0.150398	0.161696	0.0110269	0.362511
	0	NaN	TECR	Very-long-chain enoyl-CoA reductase	LC(UniMod:4)FLDK(UniMod:121)VEPHATIAEIK	4	LC(UniMod:4)FLDK(UniMod:121)VEPHATIAEIK4	NaN	0.0962308	-0.195428	NaN	NaN	NaN	NaN	NaN	NaN	NaN	NaN	NaN
	0	-2.17645	HSPH1	Heat shock protein 105 kDa	LC(UniMod:4)GPYEK(UniMod:121)FIC(UniMod:4)EQDHQNFLR	4	LC(UniMod:4)GPYEK(UniMod:121)FIC(UniMod:4)EQDHQNFLR4	0.529793	1.01837	1.04051	-1.31356	NaN	NaN	-0.720028	NaN	NaN	-0.07861	0.0171146	-0.050246
	0.582302	0.0579183	DPAGT1	UDP-N-acetylglucosamine--dolichyl-phosphate N-acetylglucosaminephosphotransferase	LC(UniMod:4)GQDLNK(UniMod:121)TSR	2	LC(UniMod:4)GQDLNK(UniMod:121)TSR2	-0.0838098	-0.136559	-0.044623	-0.098191	-0.0146226	0.021577	0.187277	0.227476	0.212167	0.526833	-0.00644446	0.530373
	0.145772	0.122019	DPAGT1	UDP-N-acetylglucosamine--dolichyl-phosphate N-acetylglucosaminephosphotransferase	LC(UniMod:4)GQDLNK(UniMod:121)TSR	3	LC(UniMod:4)GQDLNK(UniMod:121)TSR3	0.018708	-0.102758	-0.331908	-0.574874	0.104791	0.420181	0.128687	-0.402696	-0.20203	0.0792079	0.346346	0.310144
	0	-1.82379	RPS25	40S ribosomal protein S25	LC(UniMod:4)K(UniMod:121)EVPNYK	2	LC(UniMod:4)K(UniMod:121)EVPNYK2	-0.195425	-0.128491	-0.0337011	-1.94299	NaN	NaN	0.0178204	-0.0548724	0.316461	0.762538	0.704762	0.686087
+	3.20761	-1.22019	RPS25	40S ribosomal protein S25	LC(UniMod:4)K(UniMod:121)EVPNYK	3	LC(UniMod:4)K(UniMod:121)EVPNYK3	-0.212989	-0.0980247	-0.0336333	-1.27706	-1.39309	NaN	0.0439166	-0.053672	0.0321172	0.290561	0.331373	0.311883
	0.269525	0.114529	CCT8	T-complex protein 1 subunit theta	LC(UniMod:4)K(UniMod:121)TVGATALPR	2	LC(UniMod:4)K(UniMod:121)TVGATALPR2	-0.104667	0.0280711	0.0517138	NaN	0.310984	-0.0985143	-0.422958	-0.0603844	-0.102137	0.116651	-0.0173511	0.573366
+	2.16706	-0.317533	CCT8	T-complex protein 1 subunit theta	LC(UniMod:4)K(UniMod:121)TVGATALPR	3	LC(UniMod:4)K(UniMod:121)TVGATALPR3	-0.12865	0.069927	-0.050765	-0.310292	-0.37163	-0.380165	0.157883	0.059258	-0.0205251	0.00805977	0.146365	0.00324047
	0	-0.181142	RO60	60 kDa SS-A/Ro ribonucleoprotein	LC(UniMod:4)NEK(UniMod:121)LLK	2	LC(UniMod:4)NEK(UniMod:121)LLK2	0.192255	-0.0552126	-0.0158673	NaN	NaN	-0.14075	0.149837	-0.136799	0.343942	-0.0212956	-0.0842489	-0.0089833
	0	NaN	DUS3L	tRNA-dihydrouridine(47) synthase [NAD(P)(+)]-like	LC(UniMod:4)PSLIQESAAK(UniMod:121)C(UniMod:4)FFGDR	3	LC(UniMod:4)PSLIQESAAK(UniMod:121)C(UniMod:4)FFGDR3	0.0589967	-0.253097	-0.131784	NaN	NaN	NaN	NaN	NaN	NaN	NaN	0.301982	NaN
	0	NaN	MPG	DNA-3-methyladenine glycosylase	LC(UniMod:4)QALAINK(UniMod:121)SFDQR	3	LC(UniMod:4)QALAINK(UniMod:121)SFDQR3	-0.334215	0.0230926	NaN	NaN	NaN	NaN	NaN	NaN	NaN	NaN	0.479626	-0.091082
	0	NaN	RBMS1	RNA-binding motif, single-stranded-interacting protein 1	LC(UniMod:4)QPYGK(UniMod:121)IVSTK	3	LC(UniMod:4)QPYGK(UniMod:121)IVSTK3	-0.0329002	NaN	NaN	NaN	NaN	NaN	NaN	NaN	NaN	NaN	NaN	NaN
	0.962196	0.208592	TMEM45A	Transmembrane protein 45A	LC(UniMod:4)SSEVGLLK(UniMod:121)NAER	3	LC(UniMod:4)SSEVGLLK(UniMod:121)NAER3	0.0476267	0.146533	0.195516	0.318235	0.50651	0.190708	-0.357525	-0.186418	-0.410818	-0.141102	-0.103278	0.0304717
	0	NaN	CHEK1	Serine/threonine-protein kinase Chk1	LDADK(UniMod:121)SYQC(UniMod:4)LK	3	LDADK(UniMod:121)SYQC(UniMod:4)LK3	NaN	NaN	NaN	NaN	NaN	0.267821	-0.0131231	NaN	NaN	NaN	0.209872	-0.33679
+	1.99053	-1.50138	PHIP	PH-interacting protein	LDADLLVPASVK(UniMod:121)VLR	3	LDADLLVPASVK(UniMod:121)VLR3	0.194593	0.542354	0.564887	-0.788685	-1.34618	NaN	-0.487871	0.0662651	NaN	NaN	-0.0173511	-0.611992
	0.743279	-0.378606	MPHOSPH10	U3 small nucleolar ribonucleoprotein protein MPP10	LDALSNFHFIPK(UniMod:121)PPVPEIK	4	LDALSNFHFIPK(UniMod:121)PPVPEIK4	NaN	0.127798	0.422981	NaN	0.0120748	-0.218508	NaN	NaN	NaN	NaN	NaN	NaN
	0.748182	-0.644424	CNP	2',3'-cyclic-nucleotide 3'-phosphodiesterase	LDC(UniMod:4)AQLK(UniMod:121)EK	2	LDC(UniMod:4)AQLK(UniMod:121)EK2	-0.0329002	-0.269794	-0.577983	-0.526143	-1.34982	NaN	-0.158225	0.575073	0.135142	0.325634	0.0976817	0.22035
	0	-1.01402	CNP	2',3'-cyclic-nucleotide 3'-phosphodiesterase	LDC(UniMod:4)AQLK(UniMod:121)EK	3	LDC(UniMod:4)AQLK(UniMod:121)EK3	NaN	NaN	-0.0985752	NaN	-1.23887	-0.986319	0.0798965	NaN	-0.0625343	0.371244	0.516742	0.321487
	0	NaN	FEN1	Flap endonuclease 1	LDDFFK(UniMod:121)VTGSLSSAK	3	LDDFFK(UniMod:121)VTGSLSSAK3	0.0795969	0.0126776	-0.212641	NaN	NaN	NaN	0.0583472	-0.39397	-0.120925	-0.0693998	-0.0173511	0.00684567
+	1.34899	0.637004	RADX	RPA-related protein RADX	LDDFK(UniMod:121)SAR	2	LDDFK(UniMod:121)SAR2	-0.0329002	-0.589048	-0.0546851	0.401251	0.199945	0.633184	0.0425665	NaN	-0.0981698	-0.194	0.0206133	0.00494547
	0.656288	0.357308	RADX	RPA-related protein RADX	LDDFK(UniMod:121)SAR	3	LDDFK(UniMod:121)SAR3	NaN	-0.222696	0.0764562	0.385784	-0.0244578	0.491237	0.100978	-0.0641075	0.074441	-0.20898	NaN	-0.25458
	0.976963	0.416393	CKAP5	Cytoskeleton-associated protein 5	LDDIFEPVLIPEPK(UniMod:121)IR	3	LDDIFEPVLIPEPK(UniMod:121)IR3	0.0333037	0.110574	0.609603	0.501739	0.715842	0.785077	-0.0754109	-0.113944	-0.0592866	-0.710901	-0.811533	-0.914638
+	3.76097	0.689242	YKT6	Synaptobrevin homolog YKT6	LDDLVSK(UniMod:121)SEVLGTQSK	3	LDDLVSK(UniMod:121)SEVLGTQSK3	-0.0236482	-0.0585462	-0.131531	0.640244	0.673206	0.540552	-1.03223	NaN	NaN	NaN	-1.07809	NaN
	0.93658	-0.178444	DDX1	ATP-dependent RNA helicase DDX1	LDDLVSTGK(UniMod:121)LNLSQVR	3	LDDLVSTGK(UniMod:121)LNLSQVR3	-0.0542918	-0.0359303	-0.148539	-0.290432	-0.381018	-0.102642	0.26118	0.0545523	0.467769	-0.0222988	0.176642	0.0860377
+	2.26138	0.521283	SRP54	Signal recognition particle 54 kDa protein	LDDNEALIEK(UniMod:121)LK	3	LDDNEALIEK(UniMod:121)LK3	-0.0614821	-0.108144	0.018954	0.52974	0.298015	0.585421	-0.0180183	0.0312622	0.0495375	-0.689517	-0.487884	-0.428427
	0	NaN	SRSF9	Serine/arginine-rich splicing factor 9	LDDTK(UniMod:121)FR	2	LDDTK(UniMod:121)FR2	NaN	NaN	NaN	NaN	NaN	NaN	NaN	NaN	NaN	NaN	-0.0173511	NaN
	0	-1.18081	PSME3	Proteasome activator complex subunit 3	LDEC(UniMod:4)EEAFQGTK(UniMod:121)VFVMPNGMLK	3	LDEC(UniMod:4)EEAFQGTK(UniMod:121)VFVMPNGMLK3	0.747685	0.190146	0.639724	NaN	-0.654961	NaN	-0.347532	-1.08549	-0.259737	0.218363	0.263956	-0.460365
	0	NaN	NFYC	Nuclear transcription factor Y subunit gamma	LDEDVK(UniMod:121)MISAEAPVLFAK	3	LDEDVK(UniMod:121)MISAEAPVLFAK3	-0.0273749	-0.0547809	0.0649077	NaN	NaN	NaN	NaN	NaN	NaN	-0.75224	-0.138616	0.100752
	0	NaN	RAB3GAP2	Rab3 GTPase-activating protein non-catalytic subunit	LDEK(UniMod:121)ELLK	2	LDEK(UniMod:121)ELLK2	NaN	NaN	NaN	0.239423	0.1927	NaN	NaN	NaN	NaN	NaN	NaN	NaN
	0.646392	-0.349068	PRRC2C	Protein PRRC2C	LDEK(UniMod:121)LGILEK	3	LDEK(UniMod:121)LGILEK3	0.372855	-0.0492345	0.318857	-0.287409	0.270532	-0.387848	NaN	-0.889943	NaN	NaN	NaN	NaN
	0	NaN	ANLN	Anillin	LDEK(UniMod:121)NNAFPC(UniMod:4)QVNIK	3	LDEK(UniMod:121)NNAFPC(UniMod:4)QVNIK3	NaN	0.249185	-0.410321	NaN	NaN	NaN	NaN	NaN	NaN	NaN	NaN	NaN
	0	-1.01714	HK2	Hexokinase-2	LDESFLVSWTK(UniMod:121)GFK	3	LDESFLVSWTK(UniMod:121)GFK3	NaN	NaN	0.939488	-0.0776568	NaN	NaN	NaN	NaN	NaN	NaN	NaN	-0.0149368
	0	NaN	TSR3	18S rRNA aminocarboxypropyltransferase	LDETPFGK(UniMod:121)MR	3	LDETPFGK(UniMod:121)MR3	NaN	0.291322	-0.480263	NaN	NaN	NaN	NaN	NaN	NaN	NaN	NaN	NaN
	0.893724	0.376501	RCOR1	REST corepressor 1	LDEYIAIAK(UniMod:121)EK	3	LDEYIAIAK(UniMod:121)EK3	-0.317945	0.157565	-0.0336333	0.0335759	0.471263	0.43065	NaN	-0.0795048	-0.0373849	0.0744665	0.207919	-0.315314
	0.917875	-0.514085	CLIC4	Chloride intracellular channel protein 4	LDEYLNSPLPDEIDENSMEDIK(UniMod:121)FSTR	3	LDEYLNSPLPDEIDENSMEDIK(UniMod:121)FSTR3	-0.0329002	0.0230821	-0.440036	-0.54707	-0.360423	-1.08462	NaN	0.707325	-0.115639	0.305007	0.196374	0.0290015
	0	NaN	AHNAK	Neuroblast differentiation-associated protein AHNAK	LDFEGPDAK(UniMod:121)LSGPSLK	3	LDFEGPDAK(UniMod:121)LSGPSLK3	-0.0329002	NaN	NaN	NaN	NaN	NaN	NaN	NaN	NaN	NaN	NaN	NaN
	0	NaN	RNF6	E3 ubiquitin-protein ligase RNF6	LDGVK(UniMod:121)EQLASQPDLR	3	LDGVK(UniMod:121)EQLASQPDLR3	-0.0722785	0.0534994	NaN	NaN	NaN	NaN	NaN	NaN	NaN	NaN	0.020981	-0.306196
+	2.31958	-0.378164	TUBA1C	Tubulin alpha-1C chain	LDHK(UniMod:121)FDLMYAK	3	LDHK(UniMod:121)FDLMYAK3	0.104403	0.211757	0.119868	-0.121909	-0.26036	-0.316195	-0.142479	0.0835155	-0.079882	-0.042586	0.0769407	0.0180084
+	2.27636	-0.362907	TUBA1C	Tubulin alpha-1C chain	LDHK(UniMod:121)FDLMYAK	4	LDHK(UniMod:121)FDLMYAK4	0.127758	0.0429535	0.23637	-0.217949	-0.172277	-0.291414	-0.082132	-0.144689	0.161597	-0.0114987	0.264079	-0.0123136
	0	NaN	RPL23A	60S ribosomal protein L23a	LDHYAIIK(UniMod:121)FPLTTESAMK	4	LDHYAIIK(UniMod:121)FPLTTESAMK4	-0.0329002	0.200061	-0.051827	NaN	NaN	NaN	NaN	NaN	NaN	NaN	NaN	NaN
	0	NaN	EEF2	Elongation factor 2	LDIK(UniMod:121)LDSEDK	3	LDIK(UniMod:121)LDSEDK3	NaN	-0.237551	0.132916	NaN	NaN	NaN	NaN	NaN	NaN	NaN	NaN	NaN
	0.495286	-0.278462	ORC4	Origin recognition complex subunit 4	LDILELLEK(UniMod:121)R	3	LDILELLEK(UniMod:121)R3	0.697225	-0.0206758	-0.0161286	-0.161196	-0.0498496	0.0360787	0.174051	0.00349441	0.211244	-0.205828	-0.273602	-0.015196
	0	NaN	PSMC6	26S proteasome regulatory subunit 10B	LDILK(UniMod:121)IHAGPITK	3	LDILK(UniMod:121)IHAGPITK3	NaN	-0.0492345	0.510483	NaN	NaN	NaN	NaN	NaN	NaN	NaN	NaN	-0.283972
	0	NaN	ARPC1A	Actin-related protein 2/3 complex subunit 1A	LDIPK(UniMod:121)QSIQR	2	LDIPK(UniMod:121)QSIQR2	NaN	NaN	-0.00726328	NaN	NaN	NaN	0.475205	NaN	NaN	-0.0357319	NaN	-0.0528167
	0.239669	0.0674421	ARPC1A	Actin-related protein 2/3 complex subunit 1A	LDIPK(UniMod:121)QSIQR	3	LDIPK(UniMod:121)QSIQR3	-0.196831	0.0241696	0.100602	0.106281	0.112309	-0.0883225	0.0772485	-0.285515	0.0278014	0.317516	-0.0352702	0.199596
	0	NaN	EHD1	EH domain-containing protein 1	LDISDEFSEVIK(UniMod:121)ALK	3	LDISDEFSEVIK(UniMod:121)ALK3	-0.0329002	NaN	NaN	NaN	NaN	NaN	NaN	NaN	NaN	NaN	NaN	NaN
	0.360109	-0.113259	HSPA1A;HSPA1B	Heat shock 70 kDa protein 1A	LDK(UniMod:121)AQIHDLVLVGGSTR	3	LDK(UniMod:121)AQIHDLVLVGGSTR3	0.271637	-0.0492361	-0.0336319	0.0418094	-0.208088	0.0152702	-0.000778173	-0.198898	0.0165728	0.0947067	0.023685	0.0848825
	0.254916	-0.0875864	HSPA1A;HSPA1B	Heat shock 70 kDa protein 1A	LDK(UniMod:121)AQIHDLVLVGGSTR	4	LDK(UniMod:121)AQIHDLVLVGGSTR4	-0.0383729	0.0795823	0.0239081	-0.103838	-0.273469	0.179666	0.0857741	0.114344	0.0155541	0.0319017	-0.153151	-0.124757
+	3.03811	-0.593082	YAP1	Transcriptional coactivator YAP1	LDK(UniMod:121)ESFLTWL	2	LDK(UniMod:121)ESFLTWL2	0.658788	0.56026	0.672237	-0.0353548	-0.00307816	0.150473	-0.116962	0.0756771	0.0801923	-0.1129	-0.0910214	0.469581
	0	NaN	ATP2B4	Plasma membrane calcium-transporting ATPase 4	LDK(UniMod:121)IWPK	2	LDK(UniMod:121)IWPK2	NaN	NaN	NaN	NaN	0.213909	NaN	NaN	NaN	NaN	NaN	NaN	NaN
	0	0.612371	ATP2B4	Plasma membrane calcium-transporting ATPase 4	LDK(UniMod:121)IWPK	3	LDK(UniMod:121)IWPK3	NaN	NaN	-0.32128	0.423243	0.167127	0.282905	NaN	0.187238	0.158146	NaN	-0.213587	-0.561834
	0.0578832	-0.0215336	NAE1	NEDD8-activating enzyme E1 regulatory subunit	LDK(UniMod:121)PFPELR	3	LDK(UniMod:121)PFPELR3	0.30769	0.328423	0.236242	0.431293	NaN	0.10721	-0.227658	NaN	-0.136284	-0.0888594	NaN	-0.0149368
	0.847134	1.21085	EIF3B	Eukaryotic translation initiation factor 3 subunit B	LDK(UniMod:121)QHTFR	2	LDK(UniMod:121)QHTFR2	-1.68085	0.308144	0.292647	0.757051	0.815666	0.979767	-1.40339	0.512816	-0.412218	-2.64157	-0.911122	-1.90156
	0.118362	-0.214587	EIF3B	Eukaryotic translation initiation factor 3 subunit B	LDK(UniMod:121)QHTFR	3	LDK(UniMod:121)QHTFR3	NaN	0.840718	0.0944471	0.656717	0.750134	-0.647865	-1.25562	0.00323532	-0.0255106	NaN	NaN	-1.55653
	1.19625	-0.314222	HSPA8	Heat shock cognate 71 kDa protein	LDK(UniMod:121)SQIHDIVLVGGSTR	3	LDK(UniMod:121)SQIHDIVLVGGSTR3	0.242233	0.302275	0.192443	-0.257972	-0.0995852	0.151841	0.0986911	NaN	-0.170507	0.260764	NaN	-0.451741
	0.0996057	0.0505774	HSPA8	Heat shock cognate 71 kDa protein	LDK(UniMod:121)SQIHDIVLVGGSTR	4	LDK(UniMod:121)SQIHDIVLVGGSTR4	0.0828098	-0.131409	0.124387	0.121816	-0.228451	0.334156	NaN	0.159232	0.29155	-0.00887082	-0.307132	-0.209781
+	3.72073	-1.60702	MKI67	Proliferation marker protein Ki-67	LDLAGTLPGSK(UniMod:121)R	3	LDLAGTLPGSK(UniMod:121)R3	0.833804	0.894879	0.710772	-0.775873	-0.811868	NaN	NaN	NaN	0.068542	-0.0666168	-0.0173511	-0.0660742
	0.935177	-0.250018	GSTM3	Glutathione S-transferase Mu 3	LDLDFPNLPYLLDGK(UniMod:121)NK	3	LDLDFPNLPYLLDGK(UniMod:121)NK3	0.0118305	0.0119314	0.167073	-0.402002	-0.0154732	-0.141746	-0.236845	0.0983711	-0.03606	0.0412476	0.391311	-0.0677585
	0	NaN	DHX15	Pre-mRNA-splicing factor ATP-dependent RNA helicase DHX15	LDLGEDYPSGK(UniMod:121)K	2	LDLGEDYPSGK(UniMod:121)K2	NaN	NaN	-0.0336333	NaN	NaN	NaN	NaN	NaN	NaN	NaN	NaN	NaN
	0.397044	-0.1909	DHX15	Pre-mRNA-splicing factor ATP-dependent RNA helicase DHX15	LDLGEDYPSGK(UniMod:121)K	3	LDLGEDYPSGK(UniMod:121)K3	0.0605356	0.296598	0.155405	-0.382201	0.05387	0.26817	-0.498123	NaN	-0.104666	-0.00887082	-0.351652	0.0484129
+	3.11808	-1.39018	NECAP2	Adaptin ear-binding coat-associated protein 2	LDLGFK(UniMod:121)EGQTIK	3	LDLGFK(UniMod:121)EGQTIK3	0.394082	0.319933	0.197906	-0.999485	NaN	-1.17293	0.0413191	0.0550101	-0.236383	-0.36609	-0.338636	-0.0149368
+	2.26558	0.413272	SLC29A1	Equilibrative nucleoside transporter 1	LDLISK(UniMod:121)GEEPR	2	LDLISK(UniMod:121)GEEPR2	-0.0320645	-0.204174	-0.193771	0.36581	0.19197	0.252028	0.328957	-0.117975	0.120647	-0.00490019	-0.110816	-0.0157728
+	2.2394	0.566898	SLC29A1	Equilibrative nucleoside transporter 1	LDLISK(UniMod:121)GEEPR	3	LDLISK(UniMod:121)GEEPR3	-0.110742	-0.207397	-0.19212	0.444679	0.202963	0.542794	0.169892	0.290012	0.169948	-0.0681561	-0.0375043	-0.00407322
	0	0.88017	PSMG1	Proteasome assembly chaperone 1	LDLITVEAFK(UniMod:121)PILSTR	3	LDLITVEAFK(UniMod:121)PILSTR3	0.280928	NaN	-0.302384	NaN	NaN	0.869442	NaN	-0.0284056	NaN	NaN	NaN	-0.0149368
	0	-0.764045	PIEZO1	Piezo-type mechanosensitive ion channel component 1	LDLK(UniMod:121)DIPNAIR	2	LDLK(UniMod:121)DIPNAIR2	NaN	0.376325	NaN	-0.38772	NaN	NaN	NaN	NaN	NaN	NaN	NaN	NaN
	0.811683	0.0490148	PIEZO1	Piezo-type mechanosensitive ion channel component 1	LDLK(UniMod:121)DIPNAIR	3	LDLK(UniMod:121)DIPNAIR3	-0.0175806	-0.0865568	-0.0491173	-0.0211419	-0.0221553	0.0370867	0.0558947	-0.0419997	0.119503	0.318944	0.203239	0.190421
	0	NaN	TBP	TATA-box-binding protein	LDLK(UniMod:121)TIALR	2	LDLK(UniMod:121)TIALR2	0.102671	0.26856	-0.183279	NaN	NaN	NaN	NaN	NaN	NaN	NaN	-0.453068	NaN
	0	NaN	TBP	TATA-box-binding protein	LDLK(UniMod:121)TIALR	3	LDLK(UniMod:121)TIALR3	0.22203	-0.0492345	-0.0934204	NaN	NaN	NaN	0.111912	NaN	NaN	-0.179832	0.211371	-0.273878
+	3.8088	-1.21798	MKI67	Proliferation marker protein Ki-67	LDLLGNLPGSK(UniMod:121)R	3	LDLLGNLPGSK(UniMod:121)R3	0.783115	0.60517	0.723458	-0.654347	-0.452342	-0.435507	0.211125	0.245727	0.0750779	-0.0769118	-0.0994271	-0.161541
	0	NaN	IARS1	Isoleucine--tRNA ligase, cytoplasmic	LDLLK(UniMod:121)LK	2	LDLLK(UniMod:121)LK2	NaN	-0.0492345	NaN	NaN	NaN	NaN	NaN	NaN	NaN	NaN	NaN	NaN
+	1.68829	-0.583238	SPECC1	Cytospin-B	LDLPDLPLSDILK(UniMod:121)GR	3	LDLPDLPLSDILK(UniMod:121)GR3	-0.100107	-0.284467	0.211763	-0.752438	-0.545809	-0.624279	0.0819677	-0.0997644	0.237376	0.195382	0.0630372	0.294078
	0	NaN	MKI67	Proliferation marker protein Ki-67	LDLPGNLPGSK(UniMod:121)R	3	LDLPGNLPGSK(UniMod:121)R3	0.273643	0.202372	0.290632	NaN	NaN	NaN	-0.158742	0.00323532	0.112999	-0.493483	-0.479319	-0.372668
	0.663335	-0.349083	RDH11	Retinol dehydrogenase 11	LDLSDTK(UniMod:121)SIR	3	LDLSDTK(UniMod:121)SIR3	0.0994189	0.213442	-0.0336333	-0.654797	0.133275	-0.246501	0.0919577	NaN	0.0999099	-0.235481	0.354741	-0.0153005
+	1.31966	-0.874207	GART	Trifunctional purine biosynthetic protein adenosine-3	LDLSVTEAVVAGIAK(UniMod:121)AC(UniMod:4)GK	3	LDLSVTEAVVAGIAK(UniMod:121)AC(UniMod:4)GK3	0.374802	0.139534	-0.179024	-0.679072	-0.350096	-1.25814	0.357882	0.380587	0.110899	0.124375	-0.125723	-0.292813
	0	NaN	MKI67	Proliferation marker protein Ki-67	LDLTENLTGSK(UniMod:121)R	2	LDLTENLTGSK(UniMod:121)R2	NaN	-0.0492345	NaN	NaN	NaN	NaN	NaN	NaN	NaN	NaN	NaN	NaN
+	2.62312	-0.945388	MKI67	Proliferation marker protein Ki-67	LDLTENLTGSK(UniMod:121)R	3	LDLTENLTGSK(UniMod:121)R3	0.503045	0.399796	0.169037	-0.579975	-0.759203	-0.425108	-0.000300485	-0.130826	0.0279321	-0.275387	0.0285384	0.0274537
	0.711483	0.181271	USP24	Ubiquitin carboxyl-terminal hydrolase 24	LDLVGSSQPIK(UniMod:121)ESNSLC(UniMod:4)PAGIR	3	LDLVGSSQPIK(UniMod:121)ESNSLC(UniMod:4)PAGIR3	0.0452199	-0.0412824	0.0973193	0.0667225	0.150484	0.427863	0.205661	-0.224932	0.00592997	-0.036567	-0.0636187	-0.0107769
	0	1.67268	SMARCB1	SWI/SNF-related matrix-associated actin-dependent regulator of chromatin subfamily B member 1	LDMEIDGQK(UniMod:121)LR	3	LDMEIDGQK(UniMod:121)LR3	-0.0329002	-0.0773761	NaN	1.61755	NaN	NaN	NaN	NaN	NaN	NaN	NaN	NaN
	0	NaN	TOMM5	Mitochondrial import receptor subunit TOM5 homolog	LDPEEMK(UniMod:121)R	3	LDPEEMK(UniMod:121)R3	-0.769569	NaN	NaN	NaN	NaN	NaN	NaN	NaN	0.0101021	NaN	NaN	0.183463
	0.766374	0.422999	SF3B1	Splicing factor 3B subunit 1	LDPFADGGK(UniMod:121)TPDPK	3	LDPFADGGK(UniMod:121)TPDPK3	0.136154	-0.384114	0.066182	0.218521	NaN	0.506293	0.176936	-0.116819	NaN	-0.739389	-0.538833	NaN
	0	0.577606	FANCD2	Fanconi anemia group D2 protein	LDPNFLLK(UniMod:121)VR	3	LDPNFLLK(UniMod:121)VR3	-0.385962	-0.433161	0.00577358	NaN	NaN	0.30649	-0.022761	NaN	NaN	NaN	0.284237	NaN
	0	0.384723	RUVBL1	RuvB-like 1	LDPSIFESLQK(UniMod:121)ER	3	LDPSIFESLQK(UniMod:121)ER3	NaN	NaN	0.0388617	0.432155	0.79113	0.0474693	NaN	NaN	-0.47998	NaN	NaN	-0.0912684
+	3.05185	0.508553	RPS9	40S ribosomal protein S9	LDQELK(UniMod:121)LIGEYGLR	3	LDQELK(UniMod:121)LIGEYGLR3	-0.172364	-0.316084	-0.232358	0.222403	0.236053	0.346396	-0.0458348	-0.000657209	-0.0484016	0.0740377	0.310682	0.316361
	0	NaN	VCP	Transitional endoplasmic reticulum ATPase	LDQLIYIPLPDEK(UniMod:121)SR	2	LDQLIYIPLPDEK(UniMod:121)SR2	0.412747	-0.0555518	0.732916	NaN	NaN	NaN	NaN	NaN	NaN	NaN	-0.276389	-0.0149368
+	2.70259	-0.227459	VCP	Transitional endoplasmic reticulum ATPase	LDQLIYIPLPDEK(UniMod:121)SR	3	LDQLIYIPLPDEK(UniMod:121)SR3	-0.0552985	-0.041562	0.00506664	-0.273165	-0.293291	-0.207715	0.0917322	0.115813	0.0824455	-0.0165844	0.01665	-0.0782939
	1.03308	-0.338122	KCT2	Keratinocyte-associated transmembrane protein 2	LDQNVNEAMPSLK(UniMod:121)ITNDYIF	2	LDQNVNEAMPSLK(UniMod:121)ITNDYIF2	0.505283	0.867641	0.760564	0.543275	0.167589	0.408258	-0.00647875	-0.0461846	-0.5357	-0.266408	-0.294331	0.00889447
	0.245747	0.116585	KCT2	Keratinocyte-associated transmembrane protein 2	LDQNVNEAMPSLK(UniMod:121)ITNDYIF	3	LDQNVNEAMPSLK(UniMod:121)ITNDYIF3	-0.0615126	0.294053	-0.0689731	-0.0721281	0.158145	0.427304	0.0820072	0.0699145	-0.0222576	-0.237132	0.0107048	0.10558
+	1.33868	0.438374	LMNB2	Lamin-B2	LDSAK(UniMod:121)LSSDQNDK	2	LDSAK(UniMod:121)LSSDQNDK2	0.164376	-0.15347	-0.00187092	0.204397	0.614633	0.505128	-0.0636704	-0.188484	-0.079213	-0.0103297	-0.0158935	0.313712
+	2.32836	0.604958	LMNB2	Lamin-B2	LDSAK(UniMod:121)LSSDQNDK	3	LDSAK(UniMod:121)LSSDQNDK3	0.0378425	-0.21086	-0.301396	0.458268	0.387322	0.494871	-0.0261074	-0.197377	0.152973	-0.149524	-0.217548	0.0276292
	0	NaN	HSP90AA1	Heat shock protein HSP 90-alpha	LDSGK(UniMod:121)ELHINLIPNK	3	LDSGK(UniMod:121)ELHINLIPNK3	NaN	NaN	NaN	NaN	0.213909	NaN	NaN	NaN	NaN	NaN	NaN	NaN
	0	1.3242	HSP90AA1	Heat shock protein HSP 90-alpha	LDSGK(UniMod:121)ELHINLIPNK	4	LDSGK(UniMod:121)ELHINLIPNK4	NaN	NaN	-0.652359	NaN	0.645537	0.698155	NaN	-0.711671	NaN	NaN	NaN	NaN
	0	NaN	HSP90AB1	Heat shock protein HSP 90-beta	LDSGK(UniMod:121)ELK	1	LDSGK(UniMod:121)ELK1	NaN	NaN	NaN	0.305109	0.121791	NaN	NaN	NaN	NaN	NaN	NaN	NaN
	0	-0.202352	HSP90AB1	Heat shock protein HSP 90-beta	LDSGK(UniMod:121)ELK	2	LDSGK(UniMod:121)ELK2	NaN	-0.0492345	NaN	NaN	NaN	-0.251586	1.0816	0.478989	NaN	0.174565	-0.150614	-0.786302
+	1.825	0.390433	EPS15	Epidermal growth factor receptor substrate 15	LDSPDPFK(UniMod:121)LNDPFQPFPGNDSPK	3	LDSPDPFK(UniMod:121)LNDPFQPFPGNDSPK3	-0.0668561	0.106445	0.0148053	0.262634	0.543461	0.419598	-0.111024	-0.0614402	0.0432773	-0.280691	-0.373424	-0.259561
	0	NaN	RPS9	40S ribosomal protein S9	LDSQK(UniMod:121)HIDFSLR	2	LDSQK(UniMod:121)HIDFSLR2	-0.208682	NaN	NaN	NaN	NaN	NaN	NaN	NaN	NaN	0.147801	NaN	NaN
+	2.1208	-0.381301	RPS9	40S ribosomal protein S9	LDSQK(UniMod:121)HIDFSLR	3	LDSQK(UniMod:121)HIDFSLR3	-0.0497863	0.181045	-0.0169426	-0.364715	-0.372598	-0.292274	-0.00976522	-0.077543	0.145904	0.226241	0.456836	0.142123
+	1.77853	-0.375794	RPS9	40S ribosomal protein S9	LDSQK(UniMod:121)HIDFSLR	4	LDSQK(UniMod:121)HIDFSLR4	-0.0397836	0.0768621	-0.0267826	-0.44783	-0.471132	-0.198123	-0.0375081	0.0512971	0.000187621	0.460283	0.466224	0.351952
	0	NaN	DTL	Denticleless protein homolog	LDSSC(UniMod:4)LESVK(UniMod:121)QK	3	LDSSC(UniMod:4)LESVK(UniMod:121)QK3	0.0325237	NaN	-0.318839	NaN	NaN	NaN	NaN	NaN	NaN	-0.0505465	NaN	0.0255688
	0	NaN	SAE1	SUMO-activating enzyme subunit 1	LDSSETTMVK(UniMod:121)K	3	LDSSETTMVK(UniMod:121)K3	NaN	NaN	-0.0336333	NaN	NaN	NaN	NaN	NaN	NaN	NaN	NaN	NaN
	0	NaN	TCOF1	Treacle protein	LDSSPSVSSTLAAK(UniMod:121)DDPDGK	3	LDSSPSVSSTLAAK(UniMod:121)DDPDGK3	NaN	NaN	NaN	NaN	0.213909	NaN	NaN	NaN	NaN	NaN	NaN	NaN
	0	NaN	DKC1	H/ACA ribonucleoprotein complex subunit DKC1	LDTSQWPLLLK(UniMod:121)NFDK	3	LDTSQWPLLLK(UniMod:121)NFDK3	NaN	NaN	NaN	NaN	NaN	NaN	NaN	NaN	NaN	-0.00887082	NaN	NaN
	0	NaN	ESYT1	Extended synaptotagmin-1	LDVGK(UniMod:121)VLQASVLDDWFPLQGGQGQVHLR	4	LDVGK(UniMod:121)VLQASVLDDWFPLQGGQGQVHLR4	NaN	NaN	NaN	0.547547	0.0416349	NaN	NaN	NaN	NaN	-0.648988	0.136529	NaN
+	2.18848	0.478425	BCAP31	B-cell receptor-associated protein 31	LDVGNAEVK(UniMod:121)LEEENR	3	LDVGNAEVK(UniMod:121)LEEENR3	-0.0492676	-0.107341	-0.325594	0.317665	0.38163	0.253776	0.123619	0.123458	0.0767903	-0.188629	-0.143839	-0.148682
+	1.96874	0.354421	NEK9	Serine/threonine-protein kinase Nek9	LDVIK(UniMod:121)SGC(UniMod:4)SAR	2	LDVIK(UniMod:121)SGC(UniMod:4)SAR2	-0.216494	-0.190921	-0.0950157	0.0486505	0.265472	0.246711	0.327003	0.307124	0.225955	-0.0807281	-0.0265278	0.0647681
+	3.35397	0.408118	NEK9	Serine/threonine-protein kinase Nek9	LDVIK(UniMod:121)SGC(UniMod:4)SAR	3	LDVIK(UniMod:121)SGC(UniMod:4)SAR3	-0.231667	-0.21579	-0.123245	0.246814	0.222434	0.184405	0.307956	0.474814	0.363212	-0.013665	-0.0534505	-0.0101584
	0.0640892	-0.0642632	PTAR1	Protein prenyltransferase alpha subunit repeat-containing protein 1	LDVK(UniMod:121)ILLDELSSTK	3	LDVK(UniMod:121)ILLDELSSTK3	0.254604	-0.262153	NaN	0.338369	-0.410736	-0.131746	0.0691713	0.48096	-0.981786	-0.00887082	-0.043942	-0.0115219
	0	0.652746	ARPC1B	Actin-related protein 2/3 complex subunit 1B	LDVPK(UniMod:121)QSSQR	2	LDVPK(UniMod:121)QSSQR2	NaN	NaN	-0.396262	0.256484	NaN	NaN	-0.0212361	NaN	NaN	NaN	NaN	0.255212
	0	NaN	FLNA	Filamin-A	LDVQFSGLTK(UniMod:121)GDAVR	3	LDVQFSGLTK(UniMod:121)GDAVR3	NaN	-0.0492345	NaN	NaN	NaN	NaN	NaN	NaN	NaN	NaN	NaN	NaN
+	1.97753	-0.369416	EBNA1BP2	Probable rRNA-processing protein EBP2	LDVTLGPVPEIGGSEAPAPQNK(UniMod:121)DQK	3	LDVTLGPVPEIGGSEAPAPQNK(UniMod:121)DQK3	0.0580522	0.128135	-0.0242061	-0.429519	-0.192632	-0.324115	0.11928	-0.143621	-0.250923	0.0395921	0.151929	-0.0244261
	0.6093	-0.138037	CCT5	T-complex protein 1 subunit epsilon	LDVTSVEDYK(UniMod:121)ALQK	3	LDVTSVEDYK(UniMod:121)ALQK3	0.262992	0.142304	0.305957	0.00579054	0.0143318	0.277021	0.0177526	NaN	-0.217554	-0.333552	0.00211744	-0.126866
	0	NaN	APEX1	DNA-(apurinic or apyrimidinic site) endonuclease	LDYFLLSHSLLPALC(UniMod:4)DSK(UniMod:121)IR	4	LDYFLLSHSLLPALC(UniMod:4)DSK(UniMod:121)IR4	NaN	NaN	NaN	NaN	NaN	NaN	NaN	NaN	NaN	NaN	NaN	-0.0149368
	0	NaN	PFDN6	Prefoldin subunit 6	LDYITAEIK(UniMod:121)R	3	LDYITAEIK(UniMod:121)R3	0.138927	0.22945	-0.0301075	NaN	NaN	NaN	0.0174194	NaN	NaN	-0.00887082	-0.255143	-1.11784
+	3.18364	0.97368	LMNA	Prelamin-A/C	LEAALGEAK(UniMod:121)K	2	LEAALGEAK(UniMod:121)K2	-0.458155	-0.331533	-0.548585	0.631816	0.371766	0.579186	0.059564	0.202587	0.250277	-0.129574	-0.0604105	-0.334838
+	3.78679	0.805243	LMNA	Prelamin-A/C	LEAALGEAK(UniMod:121)K	3	LEAALGEAK(UniMod:121)K3	-0.265338	-0.167357	-0.241379	0.662819	0.590854	0.487983	-0.0843352	0.593959	0.379992	-0.241519	0.0779879	-0.360518
+	2.06448	0.484842	QARS1	Glutamine--tRNA ligase	LEADLEK(UniMod:121)K	2	LEADLEK(UniMod:121)K2	-0.0418341	0.12138	-0.0586661	0.527452	NaN	0.456153	0.0975816	-0.612451	NaN	-0.0726332	-0.00847219	-0.271668
	0.511057	0.300617	CENPF	Centromere protein F	LEADQSPK(UniMod:121)NSAILQNR	3	LEADQSPK(UniMod:121)NSAILQNR3	-0.564738	0.15379	-0.0533344	-0.0293359	0.432184	0.0347201	0.233024	-0.167107	-0.113832	0.189755	0.00208464	0.0439299
	0.997166	-0.237666	GLRX3	Glutaredoxin-3	LEAEGVPEVSEK(UniMod:121)YEISSVPTFLFFK	3	LEAEGVPEVSEK(UniMod:121)YEISSVPTFLFFK3	0.0119501	0.283252	0.386228	0.000199314	-0.0112976	-0.0204684	-0.0285367	0.24349	-0.0449033	0.251415	0.155239	-0.138576
+	2.11974	2.03218	MSTO1	Protein misato homolog 1	LEAFGQGESVLK(UniMod:121)EPK	3	LEAFGQGESVLK(UniMod:121)EPK3	-1.28287	-2.06845	NaN	0.218521	0.528699	0.322328	NaN	NaN	NaN	NaN	NaN	NaN
	0.363915	0.201037	NEURL4	Neuralized-like protein 4	LEAGTLTK(UniMod:121)K	2	LEAGTLTK(UniMod:121)K2	NaN	-0.0492345	-0.256626	0.226454	NaN	-0.13024	-0.041679	NaN	0.319974	0.288034	-0.0643549	0.00221052
	0.96859	0.16681	USP14	Ubiquitin carboxyl-terminal hydrolase 14	LEAIEDDSVK(UniMod:121)ETDSSSASAATPSK	3	LEAIEDDSVK(UniMod:121)ETDSSSASAATPSK3	0.0288633	-0.0396842	0.155429	0.145354	0.171827	0.327858	0.182138	-0.0934333	0.072123	-0.282384	-0.026965	-0.231249
	0	NaN	HARS1	Histidine--tRNA ligase, cytoplasmic	LEALEEK(UniMod:121)IR	3	LEALEEK(UniMod:121)IR3	NaN	-0.0492345	NaN	NaN	NaN	NaN	NaN	NaN	NaN	NaN	NaN	NaN
+	2.67805	0.90211	PRUNE1	Exopolyphosphatase PRUNE1	LEALFPDLPK(UniMod:121)R	3	LEALFPDLPK(UniMod:121)R3	-0.0613262	NaN	-0.00575655	0.788251	0.814396	1.00306	NaN	NaN	-1.77731	-0.929575	NaN	-1.37784
	0.845506	-0.203102	ANKRD17	Ankyrin repeat domain-containing protein 17	LEALLEAAGIGK(UniMod:121)LSTADGK	3	LEALLEAAGIGK(UniMod:121)LSTADGK3	0.23304	0.0952995	-0.000449547	0.0735419	-0.127063	-0.227894	-0.109196	-0.03073	-0.27861	0.0478485	0.246375	0.225723
	0	NaN	MORC2	ATPase MORC2	LEALQK(UniMod:121)TTPIR	3	LEALQK(UniMod:121)TTPIR3	NaN	NaN	-0.21994	NaN	NaN	NaN	NaN	NaN	NaN	NaN	NaN	0.150039
+	4.08717	-1.4991	EIF1AX	Eukaryotic translation initiation factor 1A, X-chromosomal	LEAMC(UniMod:4)FDGVK(UniMod:121)R	3	LEAMC(UniMod:4)FDGVK(UniMod:121)R3	0.231804	0.0400753	0.0585609	-1.26617	-1.39826	-1.50243	0.0122063	0.00153293	0.00263357	0.0590785	0.0616982	-0.0132364
	0	-0.201696	RAD18	E3 ubiquitin-protein ligase RAD18	LEASK(UniMod:121)LNESVMVFTK	3	LEASK(UniMod:121)LNESVMVFTK3	-0.216739	-0.301146	-0.0912281	-0.404733	NaN	NaN	0.673843	0.427966	0.165711	-0.0960369	0.0380323	0.29344
	0	NaN	ANP32B	Acidic leucine-rich nuclear phosphoprotein 32 family member B	LEC(UniMod:4)LK(UniMod:121)SLDLFNC(UniMod:4)EVTNLNDYR	3	LEC(UniMod:4)LK(UniMod:121)SLDLFNC(UniMod:4)EVTNLNDYR3	NaN	NaN	NaN	NaN	NaN	NaN	NaN	NaN	NaN	-0.308345	-0.0173511	0.025866
+	3.09974	-0.862551	EEF1A1;EEF1A1P5	Elongation factor 1-alpha 1	LEDGPK(UniMod:121)FLK	2	LEDGPK(UniMod:121)FLK2	-0.188696	-0.187565	-0.0879378	-1.09517	-0.841174	-1.1155	0.0767786	0.126943	0.205069	0.0976583	0.068095	0.0373975
+	3.20701	-0.870669	EEF1A1;EEF1A1P5	Elongation factor 1-alpha 1	LEDGPK(UniMod:121)FLK	3	LEDGPK(UniMod:121)FLK3	-0.136988	-0.0777758	-0.0910892	-1.14556	-0.862772	-0.909524	0.119943	0.143188	0.124789	0.0191168	0.16103	0.101484
+	1.47406	0.797013	TMED5	Transmembrane emp24 domain-containing protein 5	LEDILESINSIK(UniMod:121)SR	3	LEDILESINSIK(UniMod:121)SR3	-0.305021	0.109405	-0.688106	0.586609	0.615836	0.304871	NaN	-0.0673354	NaN	NaN	-0.144449	NaN
	0.480569	-0.0547751	SPRTN	DNA-dependent metalloprotease SPRTN	LEDK(UniMod:121)TVFDNFFIK	3	LEDK(UniMod:121)TVFDNFFIK3	0.0797743	0.164999	0.0858452	-0.0235353	0.0744615	0.115366	0.21264	0.164025	0.123175	-0.277555	-0.32103	-0.212256
	0	NaN	NOC2L	Nucleolar complex protein 2 homolog	LEDLNFPEIK(UniMod:121)R	2	LEDLNFPEIK(UniMod:121)R2	NaN	NaN	-0.0336333	NaN	NaN	NaN	NaN	NaN	NaN	NaN	NaN	NaN
+	1.94143	0.284315	NOC2L	Nucleolar complex protein 2 homolog	LEDLNFPEIK(UniMod:121)R	3	LEDLNFPEIK(UniMod:121)R3	-0.125699	-0.211927	-0.178565	-0.00531294	0.181722	0.160346	0.0492375	0.0719728	0.117533	0.181246	0.104166	0.209021
+	2.35519	1.02544	ASCC2	Activating signal cointegrator 1 complex subunit 2	LEDSK(UniMod:121)LLGDLWQR	3	LEDSK(UniMod:121)LLGDLWQR3	-0.252987	0.0158086	-0.524739	0.765838	0.629623	0.91893	0.32524	-0.0648793	-0.31481	0.139938	-0.0882749	-0.23393
	0	NaN	CCT5	T-complex protein 1 subunit epsilon	LEDTK(UniMod:121)LIK	2	LEDTK(UniMod:121)LIK2	NaN	NaN	0.162904	NaN	NaN	NaN	NaN	NaN	NaN	-0.00887082	NaN	-0.11798
	0.120029	0.184693	TPM4	Tropomyosin alpha-4 chain	LEEAEK(UniMod:121)AADESER	3	LEEAEK(UniMod:121)AADESER3	0.106217	-0.200677	-0.56598	0.412732	0.565337	-1.08443	0.014987	0.227805	-0.0135638	-0.00611057	-0.0957179	0.576752
	0	-0.752266	WDR36	WD repeat-containing protein 36	LEEGLVNNK(UniMod:121)YDTALNLLK	3	LEEGLVNNK(UniMod:121)YDTALNLLK3	-0.259342	0.132502	-0.0151812	NaN	NaN	-0.799607	-0.0463972	-0.0347936	-0.00858922	0.150411	0.390163	0.287047
	0	0.782674	ABCF3	ATP-binding cassette sub-family F member 3	LEEIEADK(UniMod:121)APAR	3	LEEIEADK(UniMod:121)APAR3	0.164323	NaN	-0.563418	0.583126	NaN	NaN	-0.210766	NaN	NaN	NaN	NaN	NaN
+	1.232	-0.57344	EIF3A	Eukaryotic translation initiation factor 3 subunit A	LEEIPLIK(UniMod:121)SAYEEQR	3	LEEIPLIK(UniMod:121)SAYEEQR3	0.0645183	-0.0492345	-0.418361	NaN	-0.762027	-0.653571	-0.018216	0.0313359	-0.185135	0.213155	-0.00525529	0.203183
	0	NaN	ABCF2	ATP-binding cassette sub-family F member 2	LEELDADK(UniMod:121)AEMR	3	LEELDADK(UniMod:121)AEMR3	NaN	0.387691	-0.663393	NaN	NaN	NaN	NaN	NaN	NaN	NaN	NaN	NaN
	0	-0.171067	XPO6	Exportin-6	LEELDESYIEK(UniMod:121)FTDFLR	3	LEELDESYIEK(UniMod:121)FTDFLR3	NaN	-0.0467817	NaN	0.216064	-0.651761	NaN	-0.564027	0.440812	NaN	0.210958	-0.577217	0.20354
	0	NaN	GNL3	Guanine nucleotide-binding protein-like 3	LEELK(UniMod:121)QQQK	2	LEELK(UniMod:121)QQQK2	NaN	-0.332544	NaN	NaN	NaN	NaN	NaN	0.508963	NaN	NaN	-0.0173511	NaN
	0.00711198	-0.00568901	BAG5	BAG family molecular chaperone regulator 5	LEELLTK(UniMod:121)QLLALDAVDPQGEEK	3	LEELLTK(UniMod:121)QLLALDAVDPQGEEK3	-0.096583	0.207798	0.377434	NaN	0.405416	-0.0910277	0.0158953	0.0755609	0.203074	-0.0721796	-0.786244	-0.0149368
+	2.54148	0.954739	PSMD13	26S proteasome non-ATPase regulatory subunit 13	LEELYTK(UniMod:121)K	2	LEELYTK(UniMod:121)K2	-0.612172	-0.502385	-0.38637	0.714765	0.293409	0.355113	0.326859	-0.0809018	-0.552614	0.189396	-0.459825	0.0858755
	0	-0.115568	AASDHPPT	L-aminoadipate-semialdehyde dehydrogenase-phosphopantetheinyl transferase	LEFDLSPLNLDIGQVYK(UniMod:121)ETR	3	LEFDLSPLNLDIGQVYK(UniMod:121)ETR3	0.267687	-0.668856	NaN	NaN	-0.316152	NaN	-0.959942	NaN	NaN	0.104245	0.0145776	-0.0149368
	0	NaN	ANKRD13A	Ankyrin repeat domain-containing protein 13A	LEFPPGFPVK(UniMod:121)IEIPLFHVLNAR	4	LEFPPGFPVK(UniMod:121)IEIPLFHVLNAR4	NaN	NaN	NaN	0.608564	0.755139	-0.298644	NaN	NaN	NaN	NaN	-3.061	NaN
	0	NaN	CALCOCO2	Calcium-binding and coiled-coil domain-containing protein 2	LEGENDLLK(UniMod:121)R	2	LEGENDLLK(UniMod:121)R2	NaN	-0.262507	NaN	NaN	NaN	NaN	NaN	NaN	0.0101021	NaN	NaN	0.520332
	0.938412	0.207422	CALCOCO2	Calcium-binding and coiled-coil domain-containing protein 2	LEGENDLLK(UniMod:121)R	3	LEGENDLLK(UniMod:121)R3	-0.021512	-0.237764	-0.170422	-0.0287546	-0.00479096	0.226113	-0.0557665	0.183161	0.128201	0.0985822	0.204291	0.0442997
	0	NaN	AHNAK	Neuroblast differentiation-associated protein AHNAK	LEGGEVDLK(UniMod:121)GPK	3	LEGGEVDLK(UniMod:121)GPK3	NaN	-0.0492345	NaN	NaN	NaN	NaN	NaN	NaN	NaN	NaN	NaN	NaN
+	1.81601	0.551131	CDC73	Parafibromin	LEGHK(UniMod:121)EGIVQTEQIR	3	LEGHK(UniMod:121)EGIVQTEQIR3	-0.357573	-0.00709018	-0.100586	0.552519	0.379646	0.255979	0.0179371	0.26753	0.00991744	-0.345501	-0.109252	-0.0546387
	0.879401	0.464815	CDC73	Parafibromin	LEGHK(UniMod:121)EGIVQTEQIR	4	LEGHK(UniMod:121)EGIVQTEQIR4	-0.537464	0.140321	-0.0107048	0.574724	0.305071	0.106803	-0.270095	0.235319	-0.423204	-0.0663335	-0.0406499	0.0485145
+	1.42406	0.542012	CPSF2	Cleavage and polyadenylation specificity factor subunit 2	LEGK(UniMod:121)ELEEYLEK	3	LEGK(UniMod:121)ELEEYLEK3	-0.339553	-0.0259739	-0.0150257	0.690112	0.336631	0.218741	NaN	NaN	NaN	-0.368371	-0.0394277	NaN
+	3.54406	0.759443	SLC29A1	Equilibrative nucleoside transporter 1	LEGPGEQETK(UniMod:121)LDLISK	3	LEGPGEQETK(UniMod:121)LDLISK3	-0.265641	-0.289991	-0.415473	0.404607	0.380394	0.522223	0.256054	0.206364	0.313507	-0.197105	-0.209151	-0.238396
	0.214666	0.346504	NDUFA11	NADH dehydrogenase [ubiquinone] 1 alpha subcomplex subunit 11	LEGWEVFAK(UniMod:121)PK	3	LEGWEVFAK(UniMod:121)PK3	-1.29775	-0.749816	0.702548	0.13003	-0.484349	0.0488173	0.24523	-0.302563	0.0934777	0.623506	0.485854	0.738226
	0.0514093	0.0291815	EPPK1	Epiplakin	LEHGQATAK(UniMod:121)DVGSLASVQR	4	LEHGQATAK(UniMod:121)DVGSLASVQR4	0.214039	-0.225769	0.01638	-0.100637	0.1621	NaN	NaN	NaN	NaN	0.170496	NaN	NaN
	0	NaN	CAPN1	Calpain-1 catalytic subunit	LEIC(UniMod:4)NLTPDALK(UniMod:121)SR	3	LEIC(UniMod:4)NLTPDALK(UniMod:121)SR3	NaN	NaN	-0.193202	NaN	NaN	NaN	NaN	NaN	-0.288568	0.143227	NaN	0.128727
+	1.21734	-0.788181	FKBP3	Peptidyl-prolyl cis-trans isomerase FKBP3	LEIEPEWAYGK(UniMod:121)K	3	LEIEPEWAYGK(UniMod:121)K3	0.105249	0.660836	0.729359	0.109655	-0.691544	-0.287211	0.415334	0.505814	0.111326	-0.181104	-0.145017	-0.431408
+	1.55432	0.328344	CTPS1	CTP synthase 1	LEIK(UniMod:121)YIDSADLEPITSQEEPVR	3	LEIK(UniMod:121)YIDSADLEPITSQEEPVR3	-0.0248825	-0.145714	-0.336847	0.169263	0.213909	0.094415	0.168821	0.133283	0.0982859	0.119478	NaN	-0.116785
	0	NaN	VCP	Transitional endoplasmic reticulum ATPase	LEILQIHTK(UniMod:121)NMK	3	LEILQIHTK(UniMod:121)NMK3	-0.123242	0.233688	-0.0336333	NaN	NaN	NaN	NaN	NaN	NaN	NaN	NaN	NaN
	0	NaN	VCP	Transitional endoplasmic reticulum ATPase	LEILQIHTK(UniMod:121)NMK	4	LEILQIHTK(UniMod:121)NMK4	-0.0329002	NaN	NaN	NaN	NaN	NaN	NaN	NaN	NaN	NaN	NaN	NaN
	0	-0.894271	EPB41L3	Band 4.1-like protein 3	LEISTK(UniMod:121)EVPVVHTETK	4	LEISTK(UniMod:121)EVPVVHTETK4	0.530765	-0.0492345	NaN	NaN	NaN	-0.653505	NaN	NaN	NaN	NaN	NaN	NaN
	0	NaN	UBA1	Ubiquitin-like modifier-activating enzyme 1	LEITMLSQGVSMLYSFFMPAAK(UniMod:121)LK	4	LEITMLSQGVSMLYSFFMPAAK(UniMod:121)LK4	NaN	NaN	NaN	NaN	NaN	NaN	-0.637791	NaN	NaN	0.440203	NaN	NaN
	0	-0.27076	ZW10	Centromere/kinetochore protein zw10 homolog	LEK(UniMod:121)EDLGTR	2	LEK(UniMod:121)EDLGTR2	0.288484	NaN	-0.0774378	NaN	NaN	-0.165237	NaN	NaN	NaN	NaN	0.0251625	NaN
	0	NaN	TPR	Nucleoprotein TPR	LEK(UniMod:121)ELENANDLLSATK	3	LEK(UniMod:121)ELENANDLLSATK3	NaN	NaN	NaN	0.429775	-0.851978	0.237592	NaN	NaN	NaN	NaN	NaN	NaN
	0	NaN	CLTC	Clathrin heavy chain 1	LEK(UniMod:121)HELIEFR	3	LEK(UniMod:121)HELIEFR3	NaN	NaN	NaN	-0.145912	0.5046	NaN	NaN	NaN	NaN	NaN	NaN	NaN
+	4.09054	1.68939	USP5	Ubiquitin carboxyl-terminal hydrolase 5	LEK(UniMod:121)IFQNAPTDPTQDFSTQVAK	3	LEK(UniMod:121)IFQNAPTDPTQDFSTQVAK3	NaN	0.184495	0.300459	1.90092	1.9071	1.98759	-0.506242	-0.349249	-0.299294	-0.140237	-0.0672446	-0.0149368
	0	1.88586	RPA3	Replication protein A 14 kDa subunit	LEK(UniMod:121)IHPTGK	2	LEK(UniMod:121)IHPTGK2	NaN	-1.02592	NaN	0.97539	0.633217	0.971206	NaN	NaN	NaN	-0.00887082	-1.18939	-0.870062
	0	NaN	RPA3	Replication protein A 14 kDa subunit	LEK(UniMod:121)IHPTGK	3	LEK(UniMod:121)IHPTGK3	NaN	NaN	NaN	NaN	0.213909	NaN	NaN	NaN	0.854918	NaN	-0.920866	NaN
+	1.16982	0.944458	GTF2I	General transcription factor II-I	LEK(UniMod:121)IIQVGNR	2	LEK(UniMod:121)IIQVGNR2	NaN	-0.529446	-0.0336333	0.737738	0.588099	NaN	NaN	NaN	NaN	0.140098	-1.05446	-1.15127
+	1.14898	0.608285	GTF2I	General transcription factor II-I	LEK(UniMod:121)IIQVGNR	3	LEK(UniMod:121)IIQVGNR3	-0.0329002	-0.397276	-0.00757816	0.26048	0.664253	NaN	NaN	0.265493	-0.140485	-0.560885	NaN	-0.568888
	0.303658	0.13913	AP3S1	AP-3 complex subunit sigma-1	LEK(UniMod:121)SEAGLAGAPAR	3	LEK(UniMod:121)SEAGLAGAPAR3	0.106091	-0.0527952	0.0173372	-0.150371	0.16287	0.475524	-0.269682	0.412302	0.0136539	0.280309	-0.383934	-0.102606
	0.0464081	0.0689072	AP3S2	AP-3 complex subunit sigma-2	LEK(UniMod:121)SEGGLSAAPAR	3	LEK(UniMod:121)SEGGLSAAPAR3	0.114636	-0.21447	0.0825802	-0.579434	NaN	0.705746	-0.318326	-0.0231172	-0.565529	0.0721913	-0.0173511	0.251323
	0	0.534455	TPM4	Tropomyosin alpha-4 chain	LEK(UniMod:121)TIDDLEEK	3	LEK(UniMod:121)TIDDLEEK3	NaN	-0.225094	NaN	0.375254	-0.119828	0.672659	NaN	NaN	NaN	NaN	NaN	NaN
+	3.61347	1.06385	LMNB2	Lamin-B2	LELEQTYQAK(UniMod:121)LDSAK	3	LELEQTYQAK(UniMod:121)LDSAK3	-0.484198	-0.248028	-0.32246	0.695397	0.806215	0.635266	0.23896	0.238713	0.184791	-0.38469	-0.299754	-0.544567
+	2.32592	1.17568	UBE2N	Ubiquitin-conjugating enzyme E2 N	LELFLPEEYPMAAPK(UniMod:121)VR	3	LELFLPEEYPMAAPK(UniMod:121)VR3	-0.631671	0.00500049	-0.585946	0.792195	0.718781	0.803441	0.0777177	0.463267	-0.0462517	-0.212969	-0.109105	-0.603015
	0	NaN	ANLN	Anillin	LELK(UniMod:121)DTSR	2	LELK(UniMod:121)DTSR2	-0.00972799	NaN	-0.0336333	NaN	NaN	NaN	NaN	NaN	NaN	NaN	-1.84217	NaN
	0.805089	0.523776	VAMP7	Vesicle-associated membrane protein 7	LELLIDK(UniMod:121)TENLVDSSVTFK	3	LELLIDK(UniMod:121)TENLVDSSVTFK3	-0.293976	-0.38281	-0.626099	0.202031	0.51533	-0.448918	0.353764	0.244618	0.0264059	0.405011	0.350573	-0.301325
	0.00804669	-0.00468205	SSRP1	FACT complex subunit SSRP1	LELMEK(UniMod:121)DLC(UniMod:4)VK	3	LELMEK(UniMod:121)DLC(UniMod:4)VK3	0.200958	0.289682	0.250192	-0.0133607	0.612477	0.127669	-0.0812301	-0.540182	-0.458901	0.0837546	0.23491	-0.199931
	0	NaN	CEP290	Centrosomal protein of 290 kDa	LELQADSSLNK(UniMod:121)FK	3	LELQADSSLNK(UniMod:121)FK3	NaN	0.241511	NaN	NaN	NaN	NaN	NaN	NaN	NaN	NaN	-0.38187	NaN
	0	NaN	GLOD4	Glyoxalase domain-containing protein 4	LELQGVK(UniMod:121)GGVDHAAAFGR	4	LELQGVK(UniMod:121)GGVDHAAAFGR4	-0.0329002	-0.061559	0.0557602	NaN	NaN	NaN	NaN	-0.701667	NaN	0.0362281	-0.0951241	0.040837
	0	-1.37192	OTUB1	Ubiquitin thioesterase OTUB1	LELSVLYK(UniMod:121)EYAEDDNIYQQK	3	LELSVLYK(UniMod:121)EYAEDDNIYQQK3	-0.0977149	NaN	NaN	NaN	-1.46964	NaN	0.196493	NaN	0.0721295	NaN	NaN	NaN
	0	NaN	HIF1A	Hypoxia-inducible factor 1-alpha	LELVEK(UniMod:121)LFAEDTEAK	3	LELVEK(UniMod:121)LFAEDTEAK3	NaN	NaN	NaN	0.405174	-0.000531266	NaN	NaN	NaN	NaN	NaN	NaN	NaN
	0	NaN	UBE3A	Ubiquitin-protein ligase E3A	LEMIAMENPADLK(UniMod:121)K	3	LEMIAMENPADLK(UniMod:121)K3	NaN	0.258687	-0.425625	NaN	NaN	NaN	NaN	NaN	NaN	NaN	NaN	NaN
	0	NaN	ARL6IP5	PRA1 family protein 3	LENK(UniMod:121)MEGIGLK	2	LENK(UniMod:121)MEGIGLK2	-0.378479	-0.0492345	0.256295	NaN	NaN	NaN	NaN	NaN	NaN	NaN	NaN	NaN
+	3.47363	-0.801847	ARL6IP5	PRA1 family protein 3	LENK(UniMod:121)MEGIGLK	3	LENK(UniMod:121)MEGIGLK3	0.87251	0.841143	0.717639	0.0885062	0.0261464	-0.088903	-0.0849745	0.0142868	0.0522516	-0.0728647	-0.0284878	0.19388
	0	NaN	ANP32A	Acidic leucine-rich nuclear phosphoprotein 32 family member A	LENLK(UniMod:121)SLDLFNC(UniMod:4)EVTNLNDYR	3	LENLK(UniMod:121)SLDLFNC(UniMod:4)EVTNLNDYR3	NaN	NaN	NaN	NaN	NaN	NaN	0.399814	NaN	0.197295	-0.173673	-0.305635	-0.0149368
	0	NaN	EXOC7	Exocyst complex component 7	LENSIIPVHK(UniMod:121)QTENLQR	4	LENSIIPVHK(UniMod:121)QTENLQR4	0.167386	-0.281879	NaN	NaN	NaN	NaN	NaN	NaN	NaN	NaN	NaN	NaN
	0	-0.329263	CASK	Peripheral plasma membrane protein CASK	LENSK(UniMod:121)NGTAGLIPSPELQEWR	3	LENSK(UniMod:121)NGTAGLIPSPELQEWR3	-0.132499	0.0678993	-0.051835	-0.368075	NaN	NaN	NaN	NaN	NaN	0.0847033	0.00062399	NaN
	0	0.212916	MDM2	E3 ubiquitin-protein ligase Mdm2	LENSTQAEEGFDVPDC(UniMod:4)K(UniMod:121)K	3	LENSTQAEEGFDVPDC(UniMod:4)K(UniMod:121)K3	-0.135537	NaN	-0.0336333	NaN	NaN	0.128331	-0.204499	NaN	NaN	0.103258	0.164343	0.376567
	0.516655	0.175168	LMBRD1	Lysosomal cobalamin transport escort protein LMBD1	LENTEDIEEVEQHIQTIK(UniMod:121)SK	4	LENTEDIEEVEQHIQTIK(UniMod:121)SK4	0.276692	-0.0787516	0.019313	0.198211	NaN	0.296962	NaN	-0.135079	NaN	NaN	-0.131004	0.00509149
	0	NaN	CSNK1G1;CSNK1G2	Casein kinase I isoform gamma-2	LEPIK(UniMod:121)SR	2	LEPIK(UniMod:121)SR2	NaN	NaN	NaN	0.306636	NaN	NaN	-0.0760956	NaN	NaN	NaN	NaN	NaN
	0	NaN	PNMA1	Paraneoplastic antigen Ma1	LEPLLQK(UniMod:121)VVEK	3	LEPLLQK(UniMod:121)VVEK3	-0.0329002	0.170476	-0.0378654	NaN	NaN	NaN	NaN	NaN	-0.130861	-0.119934	0.0189827	0.258723
	0	NaN	TPR	Nucleoprotein TPR	LEQAMK(UniMod:121)EIQR	3	LEQAMK(UniMod:121)EIQR3	0.102096	NaN	-0.30374	NaN	NaN	NaN	NaN	NaN	NaN	NaN	-0.0173511	NaN
+	2.68861	-0.578165	UBFD1	Ubiquitin domain-containing protein UBFD1	LEQDQLWIGTK(UniMod:121)ER	3	LEQDQLWIGTK(UniMod:121)ER3	-0.212568	0.00673218	0.00110972	-0.667493	-0.697303	-0.574427	0.184453	0.140546	0.131824	0.0284184	-0.124593	-0.0505372
	1.72203	-0.151461	CKB	Creatine kinase B-type	LEQGQAIDDLMPAQK(UniMod:121)	2	LEQGQAIDDLMPAQK(UniMod:121)2	0.339462	0.361615	0.42226	0.166623	0.274081	0.228249	-0.0913955	-0.177103	0.0132513	-0.0120268	-0.0512671	-0.00717202
	0	-0.590113	RALY	RNA-binding protein Raly	LEQIAAEQK(UniMod:121)ANPDGK	3	LEQIAAEQK(UniMod:121)ANPDGK3	NaN	NaN	0.0547629	NaN	-0.53535	NaN	NaN	NaN	0.189534	0.385817	-0.111519	-0.940474
	0	NaN	NUB1	NEDD8 ultimate buster 1	LEQLEC(UniMod:4)LDDAEK(UniMod:121)K	3	LEQLEC(UniMod:4)LDDAEK(UniMod:121)K3	NaN	NaN	NaN	0.431131	NaN	NaN	NaN	NaN	NaN	NaN	NaN	-0.264387
	0	NaN	HGS	Hepatocyte growth factor-regulated tyrosine kinase substrate	LEQQK(UniMod:121)QTVQMR	3	LEQQK(UniMod:121)QTVQMR3	0.112235	-0.0492345	NaN	NaN	NaN	NaN	NaN	NaN	NaN	NaN	NaN	-0.434953
	0	-0.39891	RPL3	60S ribosomal protein L3	LEQQVPVNQVFGQDEMIDVIGVTK(UniMod:121)GK	3	LEQQVPVNQVFGQDEMIDVIGVTK(UniMod:121)GK3	NaN	NaN	-0.226715	NaN	NaN	-0.625625	NaN	NaN	NaN	0.102147	0.497012	-0.0149368
+	2.11525	-1.60609	BABAM1	BRISC and BRCA1-A complex member 1	LESFNGSK(UniMod:121)TNALNVSQK	3	LESFNGSK(UniMod:121)TNALNVSQK3	0.338836	0.106568	0.118753	-1.10873	NaN	-1.72734	NaN	NaN	NaN	0.267675	-0.187755	-0.347434
	0	NaN	ZYG11B	Protein zyg-11 homolog B	LESLDISNTSITDITALLAC(UniMod:4)K(UniMod:121)DR	3	LESLDISNTSITDITALLAC(UniMod:4)K(UniMod:121)DR3	NaN	NaN	NaN	NaN	NaN	NaN	-0.254076	0.221613	0.0101021	NaN	NaN	NaN
	0	NaN	ZNF318	Zinc finger protein 318	LESLEETNPEYAK(UniMod:121)IHDLLK	4	LESLEETNPEYAK(UniMod:121)IHDLLK4	-0.370115	NaN	NaN	NaN	NaN	NaN	NaN	0.276372	NaN	NaN	NaN	NaN
	0	-0.0900965	NUP93	Nuclear pore complex protein Nup93	LESLSAATTFEPLEPVK(UniMod:121)DTDIQGFLK	3	LESLSAATTFEPLEPVK(UniMod:121)DTDIQGFLK3	NaN	NaN	-0.0794292	-0.265013	-0.251758	0.00819316	0.0686374	0.297626	NaN	0.0256867	0.358758	-0.0149368
+	3.55229	-0.664739	LMNB2	Lamin-B2	LESLSYQLSGLQK(UniMod:121)QASAAEDR	3	LESLSYQLSGLQK(UniMod:121)QASAAEDR3	0.163146	-0.0128449	0.0417908	-0.625694	-0.614487	-0.561944	-0.0221339	0.0992211	-0.150639	-0.0290302	0.0511236	0.00494479
	0	NaN	GNL3	Guanine nucleotide-binding protein-like 3	LETNPDIK(UniMod:121)PSNVEPMEK	3	LETNPDIK(UniMod:121)PSNVEPMEK3	-0.271393	-0.0492345	NaN	NaN	NaN	NaN	NaN	NaN	NaN	NaN	0.815448	NaN
	0	NaN	WDR35	WD repeat-containing protein 35	LETQTDDAK(UniMod:121)LR	2	LETQTDDAK(UniMod:121)LR2	NaN	NaN	NaN	NaN	NaN	-0.197514	NaN	NaN	NaN	NaN	NaN	0.3189
	0.674567	-0.219967	MTA1	Metastasis-associated protein MTA1	LETQVWEAHNPLTDK(UniMod:121)QIDQFLVVAR	4	LETQVWEAHNPLTDK(UniMod:121)QIDQFLVVAR4	0.634207	0.242648	0.217281	0.0278631	0.173365	0.233008	-0.216247	NaN	NaN	0.367541	-0.580841	-0.0103674
	0	NaN	TSC2	Tuberin	LEVFK(UniMod:121)ALTDNGR	3	LEVFK(UniMod:121)ALTDNGR3	-0.525129	-0.0492345	NaN	NaN	NaN	NaN	NaN	NaN	NaN	0.753049	NaN	NaN
	0	NaN	RPL7L1	60S ribosomal protein L7-like 1	LEVK(UniMod:121)PHALELPDK	3	LEVK(UniMod:121)PHALELPDK3	NaN	-0.0492345	NaN	NaN	NaN	NaN	NaN	NaN	NaN	NaN	NaN	NaN
+	4.81082	-1.16755	CDCA8	Borealin	LEVSMVK(UniMod:121)PTPGLTPR	3	LEVSMVK(UniMod:121)PTPGLTPR3	0.21944	0.200945	0.332923	-0.934451	-0.87209	-0.942802	-0.00652704	0.104197	0.0339798	-0.108251	-0.588541	0.0101624
	0.036491	0.0113162	MCM7	DNA replication licensing factor MCM7	LFADAVQELLPQYK(UniMod:121)ER	3	LFADAVQELLPQYK(UniMod:121)ER3	0.0615627	0.0686653	-0.125055	0.059809	0.128955	-0.149643	0.0419859	-0.145702	-0.0145454	0.230625	0.219377	0.288331
	0.195112	0.0267327	SFPQ	Splicing factor, proline- and glutamine-rich	LFAK(UniMod:121)YGEPGEVFINK	3	LFAK(UniMod:121)YGEPGEVFINK3	0.0480079	0.0554107	-0.0336333	0.0978402	NaN	0.0021487	-0.345381	-0.107993	NaN	NaN	0.757686	0.364126
	0	NaN	SUPT5H	Transcription elongation factor SPT5	LFDAEK(UniMod:121)IR	3	LFDAEK(UniMod:121)IR3	NaN	NaN	NaN	NaN	NaN	NaN	NaN	NaN	NaN	-0.00887082	NaN	NaN
+	1.80396	-0.936299	WASH2P;WASH4P;WASH6P;WASHC1	WASH complex subunit 1	LFDAPLSISK(UniMod:121)R	3	LFDAPLSISK(UniMod:121)R3	0.0857433	-0.0492345	-0.0057063	-1.16956	NaN	-0.682503	NaN	NaN	NaN	NaN	NaN	NaN
	1.38597	0.24245	CETN3	Centrin-3	LFDDDDSGK(UniMod:121)ISLR	3	LFDDDDSGK(UniMod:121)ISLR3	-0.212535	-0.145165	-0.0162122	0.11371	0.0197711	0.219958	-0.0148567	0.262939	0.346746	0.25214	0.376351	0.414285
+	2.33856	0.558329	CETN1;CETN2	Centrin-2	LFDDDETGK(UniMod:121)ISFK	3	LFDDDETGK(UniMod:121)ISFK3	-0.248681	-0.293638	-0.208638	0.264996	0.170574	0.48846	0.266251	0.221334	0.159562	0.0332008	-0.142069	-0.110352
	0.398095	-0.159584	FASN	Fatty acid synthase	LFDHPESPTPNPTEPLFLAQAEVYK(UniMod:121)ELR	4	LFDHPESPTPNPTEPLFLAQAEVYK(UniMod:121)ELR4	0.383025	0.0659566	0.0973397	0.149969	-0.249831	0.167432	-0.0354252	-0.177921	0.0613892	0.106502	-0.160114	0.294584
+	2.43446	-1.75214	PIK3C2A	Phosphatidylinositol 4-phosphate 3-kinase C2 domain-containing subunit alpha	LFDK(UniMod:121)IASTSEFLK	3	LFDK(UniMod:121)IASTSEFLK3	0.506122	0.611625	1.03013	-0.976169	NaN	-1.0962	NaN	0.00323532	NaN	0.13564	-0.402109	-0.388906
	0	NaN	SAAL1	Protein SAAL1	LFDLDEK(UniMod:121)LMLEWVR	3	LFDLDEK(UniMod:121)LMLEWVR3	NaN	NaN	NaN	0.583951	NaN	NaN	-0.234273	NaN	NaN	0.205606	-1.96387	NaN
	0	NaN	EIF3I	Eukaryotic translation initiation factor 3 subunit I	LFDSTTLEHQK(UniMod:121)TFR	3	LFDSTTLEHQK(UniMod:121)TFR3	NaN	-0.0950118	0.010736	NaN	NaN	NaN	NaN	NaN	-0.713177	NaN	NaN	1.01754
+	1.08479	-0.579674	EIF3I	Eukaryotic translation initiation factor 3 subunit I	LFDSTTLEHQK(UniMod:121)TFR	4	LFDSTTLEHQK(UniMod:121)TFR4	-0.0329002	0.434108	0.0340621	-0.630456	-0.647757	-0.0255378	-0.877521	NaN	-0.629699	0.327741	0.484068	0.281557
	0	NaN	TLCD3A	TLC domain-containing protein 3A	LFDTPQAK(UniMod:121)K	2	LFDTPQAK(UniMod:121)K2	NaN	NaN	NaN	NaN	NaN	NaN	NaN	NaN	-0.183603	NaN	NaN	0.155812
	0	NaN	ERCC1	DNA excision repair protein ERCC-1	LFDVLHEPFLK(UniMod:121)VP	3	LFDVLHEPFLK(UniMod:121)VP3	NaN	NaN	0.634203	NaN	NaN	NaN	NaN	NaN	NaN	NaN	NaN	-1.29664
	0	NaN	PREPL	Prolyl endopeptidase-like	LFEETGHEDPITK(UniMod:121)TSR	3	LFEETGHEDPITK(UniMod:121)TSR3	NaN	0.240291	-0.682525	NaN	NaN	NaN	NaN	-0.0860111	NaN	0.242132	0.0666946	-0.178261
	0	NaN	PREPL	Prolyl endopeptidase-like	LFEETGHEDPITK(UniMod:121)TSR	4	LFEETGHEDPITK(UniMod:121)TSR4	NaN	-0.0408743	-0.261478	NaN	NaN	NaN	NaN	NaN	NaN	0.0194465	-0.151035	-0.0149368
	0	0.559106	NONO	Non-POU domain-containing octamer-binding protein	LFEK(UniMod:121)YGK	2	LFEK(UniMod:121)YGK2	NaN	NaN	-0.262349	0.296757	NaN	NaN	-0.379682	NaN	NaN	-0.0658258	0.141251	0.0398548
	0	NaN	HTT	Huntingtin	LFEPLVIK(UniMod:121)ALK	3	LFEPLVIK(UniMod:121)ALK3	NaN	0.088249	-0.185612	NaN	NaN	NaN	NaN	NaN	NaN	NaN	NaN	NaN
	0	1.20059	MIB1	E3 ubiquitin-protein ligase MIB1	LFETQESGDLNEELVK(UniMod:121)AAANGDVAK	3	LFETQESGDLNEELVK(UniMod:121)AAANGDVAK3	-0.894863	NaN	NaN	0.277443	0.152478	0.487254	NaN	NaN	NaN	NaN	NaN	NaN
	0	NaN	ARIH2	E3 ubiquitin-protein ligase ARIH2	LFEYQQAQLEAEIENLSWK(UniMod:121)VER	3	LFEYQQAQLEAEIENLSWK(UniMod:121)VER3	NaN	NaN	NaN	NaN	NaN	NaN	-0.307693	NaN	NaN	0.256504	NaN	NaN
	0	NaN	NOP53	Ribosome biogenesis protein NOP53	LFFVDTGSK(UniMod:121)EK	3	LFFVDTGSK(UniMod:121)EK3	NaN	0.124447	-0.231122	NaN	NaN	NaN	NaN	NaN	NaN	NaN	NaN	NaN
+	2.97982	-0.958145	CHMP4B	Charged multivesicular body protein 4b	LFGAGGGK(UniMod:121)AGK	2	LFGAGGGK(UniMod:121)AGK2	-0.0216241	-0.018224	0.110393	-0.847311	-1.14163	-0.814949	0.0187293	0.143701	0.243149	-0.155869	-0.0183282	-0.0488364
	0	-1.85204	CHMP4B	Charged multivesicular body protein 4b	LFGAGGGK(UniMod:121)AGK	3	LFGAGGGK(UniMod:121)AGK3	0.284233	0.270613	-0.0336333	-1.67831	NaN	NaN	NaN	0.17536	0.170592	-0.0466436	-0.073276	-0.283004
	0	NaN	LTA4H	Leukotriene A-4 hydrolase	LFGEK(UniMod:121)FR	2	LFGEK(UniMod:121)FR2	NaN	0.00963593	-0.0950086	NaN	NaN	NaN	NaN	NaN	NaN	NaN	NaN	NaN
	0	NaN	LTA4H	Leukotriene A-4 hydrolase	LFGEK(UniMod:121)FR	3	LFGEK(UniMod:121)FR3	NaN	NaN	0.274246	NaN	NaN	NaN	NaN	-0.997043	NaN	-0.056992	NaN	0.0316309
	0	0.900398	NSUN2	RNA cytosine C(5)-methyltransferase NSUN2	LFGFK(UniMod:121)EDPFVFIPEDDPLFPPIEK	3	LFGFK(UniMod:121)EDPFVFIPEDDPLFPPIEK3	NaN	-0.343278	NaN	NaN	0.55712	NaN	-0.406774	0.041545	NaN	-0.123406	-0.0173511	0.111587
	0	NaN	TAF1	Transcription initiation factor TFIID subunit 1	LFGPGK(UniMod:121)NVPSVWR	3	LFGPGK(UniMod:121)NVPSVWR3	NaN	NaN	-0.0336333	NaN	NaN	NaN	NaN	NaN	NaN	NaN	NaN	NaN
	0.301529	0.0603348	RBMX	RNA-binding motif protein, X chromosome	LFIGGLNTETNEK(UniMod:121)ALEAVFGK	3	LFIGGLNTETNEK(UniMod:121)ALEAVFGK3	-0.06584	0.203018	0.0165699	0.114848	0.13941	0.0804954	0.00868353	-0.0553489	0.0191144	0.0134472	0.235505	0.233487
	0.351341	-0.126104	RBMXL1	RNA binding motif protein, X-linked-like-1	LFIGGLNTETNEK(UniMod:121)ALETVFGK	3	LFIGGLNTETNEK(UniMod:121)ALETVFGK3	0.00377077	-0.0681383	-0.0770739	-0.450286	-0.119389	0.0499202	-0.153957	0.0684742	0.0377117	0.038265	0.00130837	0.0872671
	0	NaN	MNAT1	CDK-activating kinase assembly factor MAT1	LFIQK(UniMod:121)EEQLQQILK	3	LFIQK(UniMod:121)EEQLQQILK3	-0.0612139	NaN	NaN	NaN	NaN	NaN	NaN	NaN	NaN	NaN	NaN	0.012832
	0	NaN	EIF3H	Eukaryotic translation initiation factor 3 subunit H	LFK(UniMod:121)PPQPPAR	3	LFK(UniMod:121)PPQPPAR3	NaN	-0.553059	0.463631	NaN	NaN	NaN	NaN	NaN	NaN	NaN	-0.566497	0.357754
+	1.42478	0.508129	RHBDD2	Rhomboid domain-containing protein 2	LFLLQQPLAPSGLTLK(UniMod:121)SEALR	3	LFLLQQPLAPSGLTLK(UniMod:121)SEALR3	NaN	-0.196996	-0.0353955	0.559725	0.213909	0.402166	NaN	NaN	NaN	NaN	-0.0337217	0.235154
	0	NaN	CDC42BPB	Serine/threonine-protein kinase MRCK beta	LFLYDLPEGK(UniMod:121)STQPGVIASQVLDLR	3	LFLYDLPEGK(UniMod:121)STQPGVIASQVLDLR3	NaN	NaN	NaN	0.329577	0.121829	NaN	0.0177526	0.0205827	-0.659169	-0.00380143	NaN	-0.783324
	0	NaN	USP48	Ubiquitin carboxyl-terminal hydrolase 48	LFMSLLEDTLSK(UniMod:121)QK	3	LFMSLLEDTLSK(UniMod:121)QK3	NaN	NaN	-0.0336333	NaN	NaN	NaN	NaN	NaN	NaN	NaN	NaN	NaN
	0	NaN	GCN1	eIF-2-alpha kinase activator GCN1	LFNDSSPVVLEESWDALNAITK(UniMod:121)K	3	LFNDSSPVVLEESWDALNAITK(UniMod:121)K3	NaN	NaN	NaN	NaN	NaN	NaN	NaN	NaN	NaN	-0.00887082	NaN	NaN
	0	NaN	SC5D	Lathosterol oxidase	LFNGEFTK(UniMod:121)TE	2	LFNGEFTK(UniMod:121)TE2	-0.0508015	0.171218	0.357	NaN	NaN	NaN	NaN	NaN	NaN	-0.377024	-0.0173511	NaN
	0	NaN	RPS6	40S ribosomal protein S6	LFNLSK(UniMod:121)EDDVR	2	LFNLSK(UniMod:121)EDDVR2	-0.267176	-0.0492345	-0.231992	NaN	NaN	NaN	-0.681926	NaN	NaN	0.396253	0.542073	0.514795
+	3.79573	-0.511453	RPS6	40S ribosomal protein S6	LFNLSK(UniMod:121)EDDVR	3	LFNLSK(UniMod:121)EDDVR3	-0.129932	-0.146241	-0.11987	-0.70993	-0.585057	-0.635415	0.199898	0.220292	0.091473	0.538617	0.534772	0.622636
	0	NaN	SNW1	SNW domain-containing protein 1	LFNQSK(UniMod:121)GMDSGFAGGEDEIYNVYDQAWR	3	LFNQSK(UniMod:121)GMDSGFAGGEDEIYNVYDQAWR3	0.658861	NaN	NaN	NaN	NaN	NaN	NaN	NaN	0.263622	-0.00887082	-0.17842	-0.10547
+	2.09375	-0.66457	KDM3B	Lysine-specific demethylase 3B	LFNSLLLGPTASNNK(UniMod:121)TEGSSLR	3	LFNSLLLGPTASNNK(UniMod:121)TEGSSLR3	0.916926	0.47932	0.625208	-0.0408753	-0.0265892	0.0952072	-0.247802	0.302842	0.214735	0.00961047	-0.036072	-0.0509158
	0.204866	-0.187208	NAA15	N-alpha-acetyltransferase 15, NatA auxiliary subunit	LFNTAVC(UniMod:4)ESK(UniMod:121)DLSDTVR	3	LFNTAVC(UniMod:4)ESK(UniMod:121)DLSDTVR3	NaN	0.0481769	0.158511	-0.40532	NaN	0.237592	NaN	NaN	NaN	NaN	-0.225531	NaN
	1.27621	-0.397582	ILF3	Interleukin enhancer-binding factor 3	LFPDTPLALDANK(UniMod:121)K	3	LFPDTPLALDANK(UniMod:121)K3	0.36126	0.329203	0.494548	0.0825056	-0.270816	0.180576	0.0615627	0.0578088	0.04041	-0.0398292	-0.172901	-0.0531443
	0.471363	-0.0906504	ASNS	Asparagine synthetase [glutamine-hydrolyzing]	LFPGFEIETVK(UniMod:121)NNLR	3	LFPGFEIETVK(UniMod:121)NNLR3	0.203327	0.36927	0.203911	0.0537325	0.182328	0.268497	-0.0761237	-0.16171	-0.153764	0.0565069	-0.098474	0.224001
	0	NaN	RANBP2	E3 SUMO-protein ligase RanBP2	LFPGSPAIYK(UniMod:121)LK	3	LFPGSPAIYK(UniMod:121)LK3	NaN	NaN	-0.0336333	NaN	NaN	NaN	NaN	NaN	NaN	NaN	NaN	NaN
	0	NaN	MAPK3	Mitogen-activated protein kinase 3	LFPK(UniMod:121)SDSK	2	LFPK(UniMod:121)SDSK2	NaN	-0.0492345	NaN	NaN	NaN	NaN	NaN	NaN	NaN	NaN	NaN	NaN
	0	NaN	MAPK1	Mitogen-activated protein kinase 1	LFPNADSK(UniMod:121)ALDLLDK	3	LFPNADSK(UniMod:121)ALDLLDK3	0.223212	-0.0481495	-0.0347192	NaN	NaN	NaN	NaN	0.0751589	NaN	-0.358619	-0.0559667	NaN
	0	0.320654	COX7A2	Cytochrome c oxidase subunit 7A2, mitochondrial	LFQEDDEIPLYLK(UniMod:121)GGVADALLYR	3	LFQEDDEIPLYLK(UniMod:121)GGVADALLYR3	-0.109419	0.202842	-0.8139	0.0804952	NaN	NaN	0.0288675	-0.0656509	-0.00109913	0.404787	0.361842	0.288868
+	2.95282	-1.24317	SUGT1	Protein SGT1 homolog	LFQQIYSDGSDEVK(UniMod:121)R	3	LFQQIYSDGSDEVK(UniMod:121)R3	0.478839	0.499471	0.664548	-0.608577	NaN	-0.782526	NaN	0.189604	NaN	-0.497688	-0.139358	-0.0149368
	0.386312	0.277183	DDI2	Protein DDI1 homolog 2	LFSADPFDLEAQAK(UniMod:121)IEEDIR	3	LFSADPFDLEAQAK(UniMod:121)IEEDIR3	-0.156972	-0.0806295	-0.466956	0.389871	0.244636	-0.507514	0.223574	0.0813292	-0.334903	0.38358	0.273223	-0.0795541
	0.0904442	0.0230929	UBA2	SUMO-activating enzyme subunit 2	LFSK(UniMod:121)SIETLR	3	LFSK(UniMod:121)SIETLR3	0.0828764	-0.132914	0.0645352	0.0819526	-0.0901313	0.0919554	NaN	-0.024724	0.0101021	0.146351	0.15596	0.185542
+	2.52056	-0.98469	UBE2M	NEDD8-conjugating enzyme Ubc12	LFSLK(UniMod:121)QQK	2	LFSLK(UniMod:121)QQK2	0.325805	0.467599	0.355709	-0.860642	-0.351495	-0.592822	-0.00660409	0.040573	-0.0663051	0.0539564	-0.00736717	-0.0249902
+	2.58711	-0.485507	UBE2M	NEDD8-conjugating enzyme Ubc12	LFSLK(UniMod:121)QQK	3	LFSLK(UniMod:121)QQK3	0.255269	0.268556	0.0496782	-0.311369	-0.263577	-0.308073	-0.1338	-0.140567	-0.0331258	0.0484431	0.0360414	0.0270334
	0	NaN	ALKBH5	RNA demethylase ALKBH5	LFSQDEC(UniMod:4)AK(UniMod:121)IEAR	3	LFSQDEC(UniMod:4)AK(UniMod:121)IEAR3	0.154125	NaN	-0.814667	NaN	NaN	NaN	NaN	0.00323532	NaN	NaN	NaN	NaN
	0	NaN	EMC7	ER membrane protein complex subunit 7	LFSSK(UniMod:121)SSGK	2	LFSSK(UniMod:121)SSGK2	NaN	NaN	0.191053	NaN	NaN	NaN	NaN	NaN	NaN	NaN	-0.283603	NaN
+	2.57416	-1.61348	XPO5	Exportin-5	LFSSVTFETVEESK(UniMod:121)APR	3	LFSSVTFETVEESK(UniMod:121)APR3	0.800469	0.563341	0.386867	-1.30864	-0.615506	-1.16563	0.0897844	-0.0328552	0.0453116	-0.342719	0.236472	-0.129438
	0	NaN	ARCN1	Coatomer subunit delta	LFTAESLIGLK(UniMod:121)NPEK	3	LFTAESLIGLK(UniMod:121)NPEK3	-0.130222	0.102249	NaN	NaN	NaN	NaN	NaN	0.00323532	NaN	NaN	NaN	NaN
	0	-0.640966	CKAP2	Cytoskeleton-associated protein 2	LFTEK(UniMod:121)VNNTFSEC(UniMod:4)LNLINEGC(UniMod:4)PK	3	LFTEK(UniMod:121)VNNTFSEC(UniMod:4)LNLINEGC(UniMod:4)PK3	NaN	0.63043	NaN	-0.121621	0.332534	-0.242521	0.655371	0.597491	0.13831	-0.539488	-0.532444	-0.144197
	0.088946	-0.0319756	TEX264	Testis-expressed protein 264	LFTESC(UniMod:4)SISPK(UniMod:121)LR	3	LFTESC(UniMod:4)SISPK(UniMod:121)LR3	-0.203578	0.0317559	-0.0293248	0.0257812	-0.0116633	-0.311192	0.12037	0.0844089	0.00578061	0.0739673	0.194431	-0.142642
	0	NaN	GAK	Cyclin-G-associated kinase	LFTNLK(UniMod:121)DTSSK	3	LFTNLK(UniMod:121)DTSSK3	-0.0329002	NaN	NaN	NaN	NaN	NaN	NaN	NaN	NaN	NaN	NaN	NaN
	0.21886	-0.137889	NUP37	Nucleoporin Nup37	LFTSDLQDK(UniMod:121)NEYK	3	LFTSDLQDK(UniMod:121)NEYK3	-0.0329002	NaN	0.164598	0.131452	NaN	-0.275532	0.336683	-0.733065	NaN	0.0772706	NaN	NaN
	0	NaN	CDC27	Cell division cycle protein 27 homolog	LFTSDSSTTK(UniMod:121)ENSK	3	LFTSDSSTTK(UniMod:121)ENSK3	NaN	NaN	NaN	NaN	NaN	NaN	NaN	NaN	NaN	NaN	NaN	-0.0149368
	0.111196	0.0335133	DCAF4	DDB1- and CUL4-associated factor 4	LFTVNDVK(UniMod:121)VGGSK	3	LFTVNDVK(UniMod:121)VGGSK3	0.0203852	0.170047	0.0653063	0.0884758	-0.0368272	0.30463	-0.181536	-0.348189	-0.0452271	0.322157	-0.0954957	0.122472
	0	-0.0801105	FTO	Alpha-ketoglutarate-dependent dioxygenase FTO	LFTVPWPVK(UniMod:121)GSNIK	3	LFTVPWPVK(UniMod:121)GSNIK3	-0.179642	-0.057933	0.344939	NaN	NaN	-0.0443224	NaN	NaN	0.0101021	NaN	0.238712	0.0393999
	0	NaN	HNRNPA2B1	Heterogeneous nuclear ribonucleoproteins A2/B1	LFVGGIK(UniMod:121)EDTEEHHLR	4	LFVGGIK(UniMod:121)EDTEEHHLR4	NaN	NaN	NaN	0.270512	0.213909	NaN	-0.286079	-0.0937945	NaN	0.0122134	0.205842	-0.0807746
	0	-0.694603	HNRNPA0	Heterogeneous nuclear ribonucleoprotein A0	LFVGGLK(UniMod:121)GDVAEGDLIEHFSQFGTVEK	4	LFVGGLK(UniMod:121)GDVAEGDLIEHFSQFGTVEK4	0.49205	0.0299366	0.196377	-0.455148	NaN	NaN	0.258796	0.00218373	NaN	-0.380252	-0.0756118	-0.0149368
	0	NaN	HNRNPR	Heterogeneous nuclear ribonucleoprotein R	LFVGSIPK(UniMod:121)NK	3	LFVGSIPK(UniMod:121)NK3	-0.464558	-0.0492345	0.0608757	NaN	NaN	NaN	NaN	NaN	0.450167	-0.0216515	NaN	NaN
	0.203873	0.048497	SYNCRIP	Heterogeneous nuclear ribonucleoprotein Q	LFVGSIPK(UniMod:121)SK	3	LFVGSIPK(UniMod:121)SK3	0.0339459	-0.0433868	-0.110089	0.104592	NaN	-0.087284	NaN	NaN	0.122367	-0.0383512	-0.0173511	0.00883533
	0	NaN	UTP11	Probable U3 small nucleolar RNA-associated protein 11	LFVIAQK(UniMod:121)IQTR	3	LFVIAQK(UniMod:121)IQTR3	0.253362	0.0632399	-0.0336333	NaN	NaN	NaN	-0.834953	0.523214	-0.906266	NaN	-0.428071	NaN
+	1.18499	-0.789228	DAPK1	Death-associated protein kinase 1	LFVLDAGASGSK(UniMod:121)DMK	3	LFVLDAGASGSK(UniMod:121)DMK3	1.01463	0.552434	0.278686	-0.180643	NaN	-0.167316	NaN	NaN	NaN	-1.01935	NaN	NaN
	0	NaN	GNB1	Guanine nucleotide-binding protein G(I)/G(S)/G(T) subunit beta-1	LFVSGAC(UniMod:4)DASAK(UniMod:121)LWDVR	3	LFVSGAC(UniMod:4)DASAK(UniMod:121)LWDVR3	0.346167	-0.0492345	0.239712	NaN	NaN	NaN	NaN	NaN	NaN	NaN	-0.134415	-0.156705
	0.204225	0.0875275	NSFL1C	NSFL1 cofactor p47	LGAAPEEESAYVAGEK(UniMod:121)R	2	LGAAPEEESAYVAGEK(UniMod:121)R2	-0.0757969	-0.025269	-0.187183	0.191192	NaN	-0.208303	NaN	0.129771	NaN	0.0810618	0.529393	-0.0149368
	1.6514	0.285699	NSFL1C	NSFL1 cofactor p47	LGAAPEEESAYVAGEK(UniMod:121)R	3	LGAAPEEESAYVAGEK(UniMod:121)R3	-0.209455	-0.166649	-0.0322788	0.0342118	0.195555	0.218949	0.223783	0.138964	0.14441	0.094232	-0.018707	0.0407566
	0	NaN	DHX16	Pre-mRNA-splicing factor ATP-dependent RNA helicase DHX16	LGAASLK(UniMod:121)FGAR	3	LGAASLK(UniMod:121)FGAR3	-0.150341	-0.0492345	0.414027	NaN	NaN	NaN	NaN	NaN	NaN	NaN	NaN	NaN
	0	-0.40049	ZFYVE16	Zinc finger FYVE domain-containing protein 16	LGAEYK(UniMod:121)AYPAPLTSIR	3	LGAEYK(UniMod:121)AYPAPLTSIR3	-0.281363	0.110858	0.0163603	NaN	NaN	-0.451872	-0.538611	-0.0438598	NaN	0.342439	-0.0173511	0.0888439
	0	NaN	DDX52	Probable ATP-dependent RNA helicase DDX52	LGAGAK(UniMod:121)FDTR	2	LGAGAK(UniMod:121)FDTR2	0.411577	-0.365755	NaN	NaN	NaN	NaN	NaN	NaN	NaN	0.240243	NaN	-0.316233
	0	NaN	DDX52	Probable ATP-dependent RNA helicase DDX52	LGAGAK(UniMod:121)FDTR	3	LGAGAK(UniMod:121)FDTR3	0.0257347	NaN	NaN	NaN	NaN	NaN	NaN	NaN	0.0101021	NaN	-0.53522	NaN
+	1.65963	-0.365157	STUB1	E3 ubiquitin-protein ligase CHIP	LGAGGGSPEK(UniMod:121)SPSAQELK	3	LGAGGGSPEK(UniMod:121)SPSAQELK3	0.226009	0.0616698	-0.000729219	-0.121785	-0.336481	-0.350257	0.198532	0.19603	0.251661	-0.120844	-0.0510232	-0.0976295
	0.681522	0.531399	EMG1	Ribosomal RNA small subunit methyltransferase NEP1	LGAGNK(UniMod:121)IGGR	2	LGAGNK(UniMod:121)IGGR2	-0.05629	NaN	-0.632548	0.218521	0.155439	NaN	0.49091	NaN	-0.452042	0.13385	0.524666	0.491136
	0	NaN	RPS6KA3	Ribosomal protein S6 kinase alpha-3	LGAGPDGVEEIK(UniMod:121)R	3	LGAGPDGVEEIK(UniMod:121)R3	NaN	NaN	NaN	NaN	NaN	-0.318675	NaN	NaN	NaN	0.262254	NaN	-0.0149368
	1.27056	0.266692	ATP6V0A2	V-type proton ATPase 116 kDa subunit a2	LGAK(UniMod:121)LGFVSGLINQGK	3	LGAK(UniMod:121)LGFVSGLINQGK3	0.159679	-0.0671393	-0.0599709	0.236206	0.40398	0.19246	0.27626	0.152611	0.0975199	-0.267952	-0.212343	-0.420414
	0	NaN	RBM25	RNA-binding protein 25	LGASNSPGQPNSVK(UniMod:121)R	3	LGASNSPGQPNSVK(UniMod:121)R3	NaN	NaN	NaN	NaN	NaN	NaN	NaN	NaN	NaN	-0.350644	0.258763	NaN
	0	NaN	ZNF512	Zinc finger protein 512	LGAVPATSGPTTFK(UniMod:121)QQR	3	LGAVPATSGPTTFK(UniMod:121)QQR3	0.00734385	NaN	-0.0750321	NaN	NaN	NaN	NaN	NaN	NaN	NaN	NaN	NaN
	0	NaN	CDC42SE1	CDC42 small effector protein 1	LGC(UniMod:4)C(UniMod:4)VVEK(UniMod:121)PQPK	3	LGC(UniMod:4)C(UniMod:4)VVEK(UniMod:121)PQPK3	-0.84538	-0.756175	-0.329396	NaN	NaN	NaN	0.193969	-0.0549289	0.0101021	0.174606	0.469121	0.411765
	0	NaN	DHCR24	Delta(24)-sterol reductase	LGC(UniMod:4)QDAFPEVYDK(UniMod:121)IC(UniMod:4)K	3	LGC(UniMod:4)QDAFPEVYDK(UniMod:121)IC(UniMod:4)K3	NaN	NaN	-0.0336333	NaN	NaN	NaN	NaN	NaN	NaN	NaN	NaN	NaN
	0.603784	0.259315	RASEF	Ras and EF-hand domain-containing protein	LGDEAK(UniMod:121)FIPR	3	LGDEAK(UniMod:121)FIPR3	0.234424	-0.0839685	-0.244233	0.216773	NaN	0.239338	NaN	NaN	0.0468201	NaN	-0.0282743	0.197807
	0	NaN	GTF2H3	General transcription factor IIH subunit 3	LGDFFGDPGNPPEFNPSGSK(UniMod:121)DGK	3	LGDFFGDPGNPPEFNPSGSK(UniMod:121)DGK3	NaN	NaN	NaN	0.14792	0.281216	NaN	NaN	NaN	NaN	NaN	NaN	NaN
	0	NaN	ELAVL1	ELAV-like protein 1	LGDK(UniMod:121)ILQVSFK	3	LGDK(UniMod:121)ILQVSFK3	NaN	0.356934	-0.307324	NaN	NaN	NaN	NaN	NaN	NaN	NaN	-0.0173511	NaN
	0	NaN	ZNF451	E3 SUMO-protein ligase ZNF451	LGDNK(UniMod:121)GIAHPISFPSFAK	4	LGDNK(UniMod:121)GIAHPISFPSFAK4	0.0320481	NaN	-0.101644	NaN	NaN	NaN	NaN	NaN	NaN	NaN	NaN	NaN
+	1.55382	-0.673887	NAA25	N-alpha-acetyltransferase 25, NatB auxiliary subunit	LGDPEELMFQYFK(UniMod:121)K	3	LGDPEELMFQYFK(UniMod:121)K3	0.223177	-0.0455879	0.120136	-0.940329	-0.360382	-0.423223	-0.286089	-0.000420559	-0.450889	0.233067	0.24287	0.181822
	0	NaN	VCP	Transitional endoplasmic reticulum ATPase	LGDVISIQPC(UniMod:4)PDVK(UniMod:121)YGK	2	LGDVISIQPC(UniMod:4)PDVK(UniMod:121)YGK2	-0.829114	0.0953518	0.65312	NaN	NaN	NaN	NaN	NaN	NaN	NaN	-0.337781	-0.0149368
+	4.68208	-1.52674	VCP	Transitional endoplasmic reticulum ATPase	LGDVISIQPC(UniMod:4)PDVK(UniMod:121)YGK	3	LGDVISIQPC(UniMod:4)PDVK(UniMod:121)YGK3	-0.0150219	0.07597	0.167266	-1.51562	-1.37785	-1.45853	0.255887	0.266086	0.142247	-0.238008	-0.144721	-0.0330392
	0	NaN	NEK9	Serine/threonine-protein kinase Nek9	LGDYGLAK(UniMod:121)K	2	LGDYGLAK(UniMod:121)K2	NaN	NaN	NaN	NaN	NaN	NaN	NaN	0.00323532	NaN	NaN	NaN	NaN
	0	NaN	ACOT13	Acyl-coenzyme A thioesterase 13	LGEDIVITAHVLK(UniMod:121)QGK	4	LGEDIVITAHVLK(UniMod:121)QGK4	0.59237	0.312589	-0.588359	NaN	NaN	NaN	NaN	0.00323532	NaN	NaN	NaN	-0.76988
+	3.79702	1.25493	PPP2R1A	Serine/threonine-protein phosphatase 2A 65 kDa regulatory subunit A alpha isoform	LGEFAK(UniMod:121)VLELDNVK	3	LGEFAK(UniMod:121)VLELDNVK3	-1.14599	-1.39445	-1.16015	-0.0625158	0.0571259	0.0695883	0.193922	0.281246	0.276548	0.132532	0.363513	0.442586
	0	NaN	TRMT10A	tRNA methyltransferase 10 homolog A	LGEGC(UniMod:4)EPISK(UniMod:121)R	3	LGEGC(UniMod:4)EPISK(UniMod:121)R3	NaN	NaN	NaN	NaN	NaN	NaN	0.290467	-0.333336	NaN	NaN	NaN	NaN
	0	-1.01876	SNX6	Sorting nexin-6	LGEGEGSMTK(UniMod:121)EEFTK	3	LGEGEGSMTK(UniMod:121)EEFTK3	-0.0329002	0.121135	NaN	-0.974644	NaN	NaN	NaN	NaN	NaN	NaN	NaN	NaN
	0.254202	-0.142085	MCM4	DNA replication licensing factor MCM4	LGEINVIGEPFLNVNC(UniMod:4)EHIK(UniMod:121)SFDK	4	LGEINVIGEPFLNVNC(UniMod:4)EHIK(UniMod:121)SFDK4	-0.186584	0.126259	-0.0157631	-0.193179	0.195815	-0.504981	0.205544	-0.0654389	0.082769	0.234611	0.152717	-0.361535
	0	NaN	PSMD2	26S proteasome non-ATPase regulatory subunit 2	LGEK(UniMod:121)DTSLYR	2	LGEK(UniMod:121)DTSLYR2	NaN	NaN	NaN	NaN	0.356621	0.0791983	NaN	NaN	NaN	NaN	NaN	NaN
	0	1.51952	PSMD2	26S proteasome non-ATPase regulatory subunit 2	LGEK(UniMod:121)DTSLYR	3	LGEK(UniMod:121)DTSLYR3	NaN	NaN	-0.883625	0.218521	0.782517	0.906662	NaN	NaN	NaN	NaN	-0.550087	NaN
	0.865134	0.865501	GCN1	eIF-2-alpha kinase activator GCN1	LGEK(UniMod:121)ILPEIIPILEEGLR	3	LGEK(UniMod:121)ILPEIIPILEEGLR3	0.165972	0.0452437	-0.882465	1.126	0.780021	0.0192317	0.0873384	-0.180988	-0.606858	-0.0104377	-0.015786	-0.132188
+	3.03098	1.15553	CLINT1	Clathrin interactor 1	LGELSDK(UniMod:121)IGSTIDDTISK	3	LGELSDK(UniMod:121)IGSTIDDTISK3	-0.103644	-0.413064	-0.0336333	0.858466	1.06898	0.9888	0.00877448	0.105889	NaN	NaN	NaN	-0.838243
	0.615646	-0.492743	FRA10AC1	Protein FRA10AC1	LGENDK(UniMod:121)TDLDVIR	3	LGENDK(UniMod:121)TDLDVIR3	0.179352	0.0722098	-0.561218	-1.11247	-0.172469	-0.502941	-0.114862	0.391072	0.488032	0.411452	-0.370597	0.394801
	0	NaN	METAP2	Methionine aminopeptidase 2	LGESK(UniMod:121)YLMALK	3	LGESK(UniMod:121)YLMALK3	NaN	-0.0492345	NaN	NaN	NaN	NaN	NaN	NaN	NaN	NaN	NaN	NaN
	0.95922	-0.224193	TCAF1	TRPM8 channel-associated factor 1	LGETTLEEWK(UniMod:121)R	3	LGETTLEEWK(UniMod:121)R3	0.0363194	0.0340278	-0.0336333	-0.084373	-0.339536	NaN	NaN	NaN	NaN	0.239531	NaN	-0.0281326
	0	NaN	RPS12	40S ribosomal protein S12	LGEWVGLC(UniMod:4)K(UniMod:121)IDR	3	LGEWVGLC(UniMod:4)K(UniMod:121)IDR3	-0.765646	-0.075463	-0.316577	NaN	NaN	NaN	-0.306885	0.00323532	0.0263294	0.246361	0.0267904	0.224147
+	1.12849	-0.51997	CCT5	T-complex protein 1 subunit epsilon	LGFAGLVQEISFGTTK(UniMod:121)DK	3	LGFAGLVQEISFGTTK(UniMod:121)DK3	0.283384	0.592706	0.267759	0.187723	-0.467335	-0.13645	-0.470896	-0.0359933	0.127369	0.0212835	0.169237	-0.111152
+	1.73059	-0.998376	UCHL1	Ubiquitin carboxyl-terminal hydrolase isozyme L1	LGFEDGSVLK(UniMod:121)QFLSETEK	3	LGFEDGSVLK(UniMod:121)QFLSETEK3	0.561896	0.472695	0.639192	-0.705951	-0.687024	0.0716293	-0.124016	-0.163502	-0.216065	0.120205	0.272682	0.257007
+	3.79224	-1.76559	TP53	Cellular tumor antigen p53	LGFLHSGTAK(UniMod:121)SVTC(UniMod:4)TYSPALNK	4	LGFLHSGTAK(UniMod:121)SVTC(UniMod:4)TYSPALNK4	0.00993264	-0.0777964	-0.00501676	-1.98614	-1.82687	-1.55664	-0.330523	0.0319973	0.117627	-0.0305396	0.0696771	0.00641152
	1.263	0.340044	TBP	TATA-box-binding protein	LGFPAK(UniMod:121)FLDFK	3	LGFPAK(UniMod:121)FLDFK3	0.163705	0.0608818	0.246035	0.550777	0.662619	0.27736	-0.274076	-0.46062	-0.11972	-0.0497658	-0.115255	-0.172386
	1.50843	0.208983	XRCC5	X-ray repair cross-complementing protein 5	LGGHGPSFPLK(UniMod:121)GITEQQK	3	LGGHGPSFPLK(UniMod:121)GITEQQK3	-0.0873349	-0.0350883	-0.0436297	0.208713	0.0299122	0.22227	-0.133381	0.168189	0.0198435	0.244428	0.261121	0.26227
	1.51606	0.241768	XRCC5	X-ray repair cross-complementing protein 5	LGGHGPSFPLK(UniMod:121)GITEQQK	4	LGGHGPSFPLK(UniMod:121)GITEQQK4	-0.142117	-0.0385347	-0.113941	0.0112566	0.192643	0.226812	-0.0257541	0.104374	0.0754483	0.133991	0.181337	0.148985
	0.0681036	-0.179628	DHX9	ATP-dependent RNA helicase A	LGGIGQFLAK(UniMod:121)AIEPPPLDAVIEAEHTLR	4	LGGIGQFLAK(UniMod:121)AIEPPPLDAVIEAEHTLR4	-0.0159228	-0.306934	NaN	0.641557	0.0154321	-1.68016	0.000573104	0.498593	NaN	0.811589	0.691868	-0.271692
	0	NaN	RNF40	E3 ubiquitin-protein ligase BRE1B	LGGISSTEEMDLK(UniMod:121)VLQFK	3	LGGISSTEEMDLK(UniMod:121)VLQFK3	0.0302295	0.046319	NaN	NaN	NaN	NaN	-0.0482664	NaN	NaN	NaN	-0.758788	NaN
	0	NaN	HLTF	Helicase-like transcription factor	LGGNNTSEK(UniMod:121)ADGLSK	2	LGGNNTSEK(UniMod:121)ADGLSK2	0.481934	-0.0492345	0.462959	NaN	NaN	NaN	NaN	NaN	NaN	-0.412003	-1.17361	NaN
	0.123514	-0.0890754	HLTF	Helicase-like transcription factor	LGGNNTSEK(UniMod:121)ADGLSK	3	LGGNNTSEK(UniMod:121)ADGLSK3	-0.0278931	0.187566	0.193573	0.0273939	-0.409577	0.468202	-0.0691313	0.0989572	-0.19694	-0.291722	0.178681	-0.0199612
+	3.15767	-0.671665	LRRC58	Leucine-rich repeat-containing protein 58	LGGPSALPK(UniMod:121)GLAQSPLC(UniMod:4)R	3	LGGPSALPK(UniMod:121)GLAQSPLC(UniMod:4)R3	-0.0801514	-0.154139	0.0459158	-0.798637	-0.744696	-0.660035	0.0537007	-0.0273732	0.0666054	0.0479129	0.0126213	0.0688098
	0	-1.02714	CFL1	Cofilin-1	LGGSAVISLEGK(UniMod:121)PL	2	LGGSAVISLEGK(UniMod:121)PL2	-0.0270711	-0.209546	-0.0160865	-1.11138	NaN	NaN	0.0696435	-0.00261746	-0.152251	-0.147261	0.103617	0.0711327
	0.266759	-0.246603	CCT2	T-complex protein 1 subunit beta	LGGSLADSYLDEGFLLDK(UniMod:121)K	3	LGGSLADSYLDEGFLLDK(UniMod:121)K3	-0.261912	-0.435318	0.0201549	-0.21948	-1.15441	-0.0429896	0.0643561	0.42226	0.216831	-0.0570301	0.0963367	0.267984
	0	0.671938	TALDO1	Transaldolase	LGGSQEDQIK(UniMod:121)NAIDK	3	LGGSQEDQIK(UniMod:121)NAIDK3	NaN	-0.487022	-0.446314	NaN	NaN	0.205269	NaN	NaN	NaN	0.114056	0.340221	0.0166776
	0.24047	0.0406953	NOP58	Nucleolar protein 58	LGGVIK(UniMod:121)EK	2	LGGVIK(UniMod:121)EK2	NaN	0.215204	0.0830113	0.243098	0.130437	0.195874	0.100454	0.00323532	-0.0248142	0.192729	-0.0977375	-0.0297276
	0	NaN	ATOX1	Copper transport protein ATOX1	LGGVK(UniMod:121)YDIDLPNK	3	LGGVK(UniMod:121)YDIDLPNK3	0.471819	0.967027	0.591094	NaN	NaN	NaN	-0.707679	-0.162721	0.0101021	NaN	NaN	-0.748401
	0	-1.24997	PCNT	Pericentrin	LGGVLPDSTSK(UniMod:121)K	2	LGGVLPDSTSK(UniMod:121)K2	NaN	-0.466196	0.410729	NaN	-1.27771	NaN	-0.146484	NaN	NaN	0.335162	NaN	0.1325
	0	0.0897499	PCNT	Pericentrin	LGGVLPDSTSK(UniMod:121)K	3	LGGVLPDSTSK(UniMod:121)K3	-0.214419	0.331433	0.0975028	NaN	NaN	0.161256	NaN	NaN	NaN	-0.00887082	0.73876	-0.10057
	0.267028	0.0902108	RCC2	Protein RCC2	LGHAEQK(UniMod:121)DEMVPR	3	LGHAEQK(UniMod:121)DEMVPR3	0.068895	-0.250149	0.138073	-0.045997	0.163303	0.110147	-0.818313	0.014727	0.165987	0.0537239	0.241086	-0.0265208
	0	-1.44026	RCC2	Protein RCC2	LGHAEQK(UniMod:121)DEMVPR	4	LGHAEQK(UniMod:121)DEMVPR4	NaN	0.565521	NaN	-0.874737	NaN	NaN	NaN	NaN	NaN	NaN	NaN	NaN
	0.293782	0.261826	ECPAS	Proteasome adapter and scaffold protein ECM29	LGHAETDEQLQNIISK(UniMod:121)FLPPVLLK	4	LGHAETDEQLQNIISK(UniMod:121)FLPPVLLK4	-0.0702268	0.0929134	-0.605107	0.35007	0.371225	-0.518239	0.0329796	-0.0121542	-0.54396	-0.158343	0.0406026	0.0121674
+	3.64723	-1.49957	EIF3E	Eukaryotic translation initiation factor 3 subunit E	LGHVVMGNNAVSPYQQVIEK(UniMod:121)TK	4	LGHVVMGNNAVSPYQQVIEK(UniMod:121)TK4	0.609221	0.699943	0.453027	-0.746388	-0.91768	-1.07244	-0.122949	-0.249743	-0.180572	0.11932	0.456324	0.698222
	0	NaN	RGS16	Regulator of G-protein signaling 16	LGIFLHK(UniMod:121)SELGC(UniMod:4)DTGSTGK	4	LGIFLHK(UniMod:121)SELGC(UniMod:4)DTGSTGK4	NaN	NaN	NaN	0.542099	0.162384	0.237592	NaN	NaN	NaN	NaN	NaN	NaN
+	4.92143	-3.65875	H1-1	Histone H1.1	LGIK(UniMod:121)SLVSK	2	LGIK(UniMod:121)SLVSK2	0.371582	0.309187	0.248584	-3.28838	-3.40955	NaN	NaN	-0.209895	-0.315239	-0.0502875	0.0229099	0.0282209
	0	-3.28673	H1-1	Histone H1.1	LGIK(UniMod:121)SLVSK	3	LGIK(UniMod:121)SLVSK3	NaN	NaN	0.308158	-3.01451	-3.04384	-2.87737	0.054226	-0.0314842	-0.127719	0.0250327	0.123243	0.0890879
	0.320731	-0.144423	PRRC2C	Protein PRRC2C	LGILEK(UniMod:121)QPSPEEIR	3	LGILEK(UniMod:121)QPSPEEIR3	0.287521	0.241705	0.65905	0.322448	NaN	0.180889	-0.192675	-0.309791	0.0646605	NaN	-0.23667	-1.62251
+	2.89376	-0.883971	MCM10	Protein MCM10 homolog	LGIPQK(UniMod:121)SLSC(UniMod:4)SEEFK	3	LGIPQK(UniMod:121)SLSC(UniMod:4)SEEFK3	0.417893	0.204909	0.289662	-0.613123	-0.409499	-0.716828	-0.53833	-0.174016	-0.241381	0.148966	0.345769	0.347388
	0.925072	-0.550813	DDB1	DNA damage-binding protein 1	LGK(UniMod:121)DPNTYFIVGTAMVYPEEAEPK	3	LGK(UniMod:121)DPNTYFIVGTAMVYPEEAEPK3	0.104447	0.0496917	0.302248	-0.837611	0.0854908	-0.443932	-0.16125	0.202627	0.425353	0.0634002	-0.0934342	-0.192624
	0	NaN	SPRTN	DNA-dependent metalloprotease SPRTN	LGK(UniMod:121)EPVLAAENK	2	LGK(UniMod:121)EPVLAAENK2	NaN	-0.509623	-0.291596	NaN	NaN	NaN	NaN	NaN	NaN	0.0276394	0.105193	-0.0149368
	0	-0.301854	SPRTN	DNA-dependent metalloprotease SPRTN	LGK(UniMod:121)EPVLAAENK	3	LGK(UniMod:121)EPVLAAENK3	-0.0980003	-0.0304787	0.236141	NaN	NaN	-0.265967	-0.0393701	-0.180511	0.271644	-0.0278736	0.234481	0.212289
	0	NaN	AATF	Protein AATF	LGK(UniMod:121)GFGAFER	2	LGK(UniMod:121)GFGAFER2	-0.224288	-0.0635436	-0.207801	NaN	NaN	NaN	NaN	0.00323532	NaN	0.326403	0.356304	0.189809
+	4.27503	-1.74386	AATF	Protein AATF	LGK(UniMod:121)GFGAFER	3	LGK(UniMod:121)GFGAFER3	0.0246466	-0.109172	-0.136007	-1.66281	-1.94031	-1.84899	0.0920409	-0.0823587	0.132434	0.114512	0.0535231	0.254011
	0	NaN	UFD1	Ubiquitin recognition factor in ER-associated degradation protein 1	LGK(UniMod:121)ITFIR	3	LGK(UniMod:121)ITFIR3	NaN	-0.0325188	-0.0490119	NaN	NaN	NaN	NaN	NaN	NaN	NaN	-0.00213477	-0.228332
	0	NaN	MTHFD1	C-1-tetrahydrofolate synthase, cytoplasmic	LGK(UniMod:121)MVVASSK	2	LGK(UniMod:121)MVVASSK2	NaN	0.230914	NaN	NaN	NaN	NaN	NaN	NaN	NaN	-0.356856	NaN	NaN
	0	NaN	MTHFD1	C-1-tetrahydrofolate synthase, cytoplasmic	LGK(UniMod:121)MVVASSK	3	LGK(UniMod:121)MVVASSK3	NaN	NaN	NaN	NaN	NaN	NaN	NaN	NaN	0.0146197	-0.0134026	0.452892	-0.170362
	0	NaN	CAMSAP3	Calmodulin-regulated spectrin-associated protein 3	LGK(UniMod:121)SAFLQVQPR	3	LGK(UniMod:121)SAFLQVQPR3	-0.0442468	0.129273	-0.0223752	NaN	NaN	NaN	NaN	NaN	NaN	NaN	-0.761737	NaN
	0	NaN	RRP12	RRP12-like protein	LGK(UniMod:121)SEAPETPMEEEAELVLTEK	3	LGK(UniMod:121)SEAPETPMEEEAELVLTEK3	0.334856	-0.345268	0.211876	NaN	NaN	NaN	NaN	NaN	NaN	-0.717648	NaN	NaN
	0.659748	-1.44466	CHTOP	Chromatin target of PRMT1 protein	LGK(UniMod:121)SNIQAR	2	LGK(UniMod:121)SNIQAR2	-0.0329002	0.195895	-1.16883	-1.4045	-3.48767	-0.447658	-1.3173	NaN	0.576708	0.080557	0.0157449	0.395696
	0	NaN	CHTOP	Chromatin target of PRMT1 protein	LGK(UniMod:121)SNIQAR	3	LGK(UniMod:121)SNIQAR3	0.0614599	-0.229006	NaN	NaN	NaN	NaN	NaN	-2.32606	0.201522	-0.0493607	-0.0173511	0.171762
	0	NaN	ZMAT2	Zinc finger matrin-type protein 2	LGK(UniMod:121)TIVITK	3	LGK(UniMod:121)TIVITK3	NaN	0.0266031	-0.45818	NaN	NaN	NaN	NaN	-0.19627	0.171921	NaN	NaN	-0.0149368
	0	NaN	EIF3D	Eukaryotic translation initiation factor 3 subunit D	LGK(UniMod:121)VADWTGATYQDK	3	LGK(UniMod:121)VADWTGATYQDK3	NaN	NaN	NaN	NaN	NaN	NaN	NaN	NaN	NaN	-0.0968478	-0.0147787	-0.0149368
	0.0461411	0.054304	RPS9	40S ribosomal protein S9	LGLAK(UniMod:121)SIHHAR	2	LGLAK(UniMod:121)SIHHAR2	-0.824627	0.213411	0.0927407	-0.569287	0.213909	-0.000185753	-0.180339	0.341673	NaN	0.878392	0.839401	-2.14437
	0.535555	-0.185681	RPS9	40S ribosomal protein S9	LGLAK(UniMod:121)SIHHAR	3	LGLAK(UniMod:121)SIHHAR3	-0.176191	0.227669	0.302872	-0.125216	-0.0742451	-0.00323328	0.0862835	0.247434	-0.0618472	0.429909	0.299392	-0.345853
+	2.29768	-0.895678	RPS9	40S ribosomal protein S9	LGLAK(UniMod:121)SIHHAR	4	LGLAK(UniMod:121)SIHHAR4	0.107738	0.637269	0.322118	-0.546601	-0.45817	-0.615137	0.0544019	-0.0343694	-0.138608	0.876658	0.355063	-0.400018
	0.805135	-0.153411	NAA10	N-alpha-acetyltransferase 10	LGLAQK(UniMod:121)LMDQASR	3	LGLAQK(UniMod:121)LMDQASR3	-0.018284	0.132802	0.00194914	-0.129653	-0.235091	0.0209779	-0.297756	-0.0115305	-0.0694272	0.198215	0.0962599	0.303422
	0.546905	-0.243116	FMNL2	Formin-like protein 2	LGLDEYLDK(UniMod:121)LK	3	LGLDEYLDK(UniMod:121)LK3	0.44355	0.179384	0.318797	-0.289622	0.283443	0.218561	-0.0943587	NaN	-0.270031	0.00991283	-0.382243	NaN
	0.217489	-0.127007	DHX40	Probable ATP-dependent RNA helicase DHX40	LGLDILEVVPISK(UniMod:121)SEALQR	3	LGLDILEVVPISK(UniMod:121)SEALQR3	-0.491894	-0.245795	-0.0336333	-0.572436	NaN	-0.195793	0.0206117	-0.468056	0.0341338	0.285134	0.175617	0.404214
+	1.828	0.455461	FMNL3	Formin-like protein 3	LGLEEFLQK(UniMod:121)SR	3	LGLEEFLQK(UniMod:121)SR3	NaN	-0.0598027	-0.235394	0.218521	0.323161	0.381906	NaN	NaN	NaN	NaN	NaN	NaN
	0	NaN	PRPS1	Ribose-phosphate pyrophosphokinase 1	LGLELGK(UniMod:121)VVTK	3	LGLELGK(UniMod:121)VVTK3	0.351306	-0.0206106	-0.0769115	NaN	NaN	NaN	NaN	NaN	NaN	NaN	-0.0465544	NaN
	0	NaN	RCC1	Regulator of chromosome condensation	LGLGEGAEEK(UniMod:121)SIPTLISR	3	LGLGEGAEEK(UniMod:121)SIPTLISR3	0.0119718	NaN	NaN	NaN	NaN	NaN	NaN	NaN	NaN	NaN	-0.130563	-0.0149368
	0	NaN	POLR2C	DNA-directed RNA polymerase II subunit RPB3	LGLIPLISDDIVDK(UniMod:121)LQYSR	3	LGLIPLISDDIVDK(UniMod:121)LQYSR3	0.253882	0.0761311	-0.485005	NaN	NaN	NaN	-0.370661	0.00323532	-0.400186	0.418916	0.382294	-0.0259646
	0	NaN	H1-2	Histone H1.2	LGLK(UniMod:121)SLVSK	2	LGLK(UniMod:121)SLVSK2	NaN	NaN	NaN	NaN	NaN	-2.11956	0.86961	NaN	NaN	NaN	NaN	NaN
	0	NaN	H1-2	Histone H1.2	LGLK(UniMod:121)SLVSK	3	LGLK(UniMod:121)SLVSK3	0.0304319	-0.115475	NaN	NaN	NaN	NaN	NaN	NaN	NaN	NaN	NaN	NaN
	0.645987	-0.114479	CDC5L	Cell division cycle 5-like protein	LGLLGLPAPK(UniMod:121)NDFEIVLPENAEK	3	LGLLGLPAPK(UniMod:121)NDFEIVLPENAEK3	0.106558	0.14874	0.227602	-0.0913586	0.150066	0.0807554	-0.0472132	-0.0866082	-0.029073	0.0292685	0.212364	0.0421224
	0.803563	0.432778	AP1M1	AP-1 complex subunit mu-1	LGLNDK(UniMod:121)VLFDNTGR	3	LGLNDK(UniMod:121)VLFDNTGR3	0.0590346	-0.385553	0.125381	0.00375294	0.649418	0.444025	0.0432888	-0.193414	-0.812313	-0.034867	-0.487262	0.186634
	0	NaN	BRD2	Bromodomain-containing protein 2	LGLPDYHK(UniMod:121)IIK	3	LGLPDYHK(UniMod:121)IIK3	NaN	NaN	-0.0336333	NaN	NaN	NaN	NaN	NaN	NaN	NaN	NaN	NaN
+	3.34271	-1.1878	PRKDC	DNA-dependent protein kinase catalytic subunit	LGLPGDEVDNK(UniMod:121)VK	3	LGLPGDEVDNK(UniMod:121)VK3	0.449825	0.26685	0.396067	-0.826239	-0.807525	NaN	-0.0773623	-0.249678	-0.00949132	0.285338	0.218279	-0.0149368
	0	NaN	TMEM65	Transmembrane protein 65	LGLSIPDLTPK(UniMod:121)QVDMWQTR	3	LGLSIPDLTPK(UniMod:121)QVDMWQTR3	NaN	-0.0492345	NaN	NaN	NaN	NaN	NaN	NaN	NaN	0.142497	-0.105008	NaN
	0	NaN	TPD52L2	Tumor protein D54	LGLSTLGELK(UniMod:121)QNLSR	3	LGLSTLGELK(UniMod:121)QNLSR3	-0.147141	NaN	NaN	NaN	NaN	NaN	0.123607	NaN	NaN	NaN	NaN	NaN
	0	NaN	OSBPL9	Oxysterol-binding protein-related protein 9	LGMDLTK(UniMod:121)VVLPTFILER	3	LGMDLTK(UniMod:121)VVLPTFILER3	NaN	NaN	-0.0917796	NaN	NaN	NaN	NaN	NaN	NaN	NaN	NaN	0.0409564
	0	NaN	FASN	Fatty acid synthase	LGMLSPEGTC(UniMod:4)K(UniMod:121)AFDTAGNGYC(UniMod:4)R	3	LGMLSPEGTC(UniMod:4)K(UniMod:121)AFDTAGNGYC(UniMod:4)R3	0.102242	-0.0492345	0.0719394	NaN	NaN	NaN	NaN	NaN	NaN	NaN	-0.103661	-0.0638344
	0	NaN	RPS17	40S ribosomal protein S17	LGNDFHTNK(UniMod:121)R	2	LGNDFHTNK(UniMod:121)R2	NaN	NaN	NaN	NaN	NaN	NaN	NaN	NaN	NaN	NaN	-0.0173511	NaN
	0	NaN	RPS17	40S ribosomal protein S17	LGNDFHTNK(UniMod:121)R	3	LGNDFHTNK(UniMod:121)R3	NaN	-0.0492345	0.0686071	NaN	NaN	NaN	NaN	NaN	-0.761317	-0.322726	0.790967	NaN
	0	NaN	PHF8	Histone lysine demethylase PHF8	LGNGSGAGGILDLLK(UniMod:121)ASR	3	LGNGSGAGGILDLLK(UniMod:121)ASR3	-0.0329002	0.278588	-0.0498271	NaN	NaN	NaN	NaN	NaN	NaN	NaN	NaN	NaN
	0.354381	-0.225897	STX4	Syntaxin-4	LGNK(UniMod:121)VQELEK	2	LGNK(UniMod:121)VQELEK2	-0.40156	NaN	0.0227554	-0.134681	-0.672659	-0.438557	NaN	0.0635695	-0.0485808	0.16202	0.599026	0.292049
	0.734755	0.562338	STX4	Syntaxin-4	LGNK(UniMod:121)VQELEK	3	LGNK(UniMod:121)VQELEK3	0.0727301	NaN	-0.308547	0.841435	0.441282	0.0505734	0.654406	-0.120042	NaN	NaN	-0.372817	-0.0149368
	0.117733	0.0569842	ZWINT	ZW10 interactor	LGNLK(UniMod:121)QQAEQER	3	LGNLK(UniMod:121)QQAEQER3	-0.0349357	0.0465209	0.330722	0.434103	-0.0265335	0.105691	0.160364	0.00526783	0.536275	-0.115494	-0.417875	-0.0681438
	0.143049	-0.067322	NSG1	Neuronal vesicle trafficking-associated protein 1	LGNNFAEK(UniMod:121)GTK	2	LGNNFAEK(UniMod:121)GTK2	0.0590724	-0.127091	0.324286	0.0477086	NaN	-0.0115076	0.57267	-0.263723	-0.0681745	0.199255	0.409788	-0.0149368
	0.558693	0.197945	NSG1	Neuronal vesicle trafficking-associated protein 1	LGNNFAEK(UniMod:121)GTK	3	LGNNFAEK(UniMod:121)GTK3	-0.071876	-0.113696	0.172009	-0.05161	0.243621	0.388261	0.0177526	-0.551137	NaN	0.250818	0.0617422	-0.211825
	0	0.774528	MRE11	Double-strand break repair protein MRE11	LGNSHQPEK(UniMod:121)PLVR	3	LGNSHQPEK(UniMod:121)PLVR3	NaN	0.149273	-0.611588	NaN	0.543371	NaN	-0.463721	0.00323532	NaN	NaN	NaN	NaN
	0	-0.73905	CDC37	Hsp90 co-chaperone Cdc37	LGPGGLDPVEVYESLPEELQK(UniMod:121)C(UniMod:4)FDVK	3	LGPGGLDPVEVYESLPEELQK(UniMod:121)C(UniMod:4)FDVK3	NaN	0.729059	0.309252	-0.219894	NaN	NaN	0.0406183	-0.424783	-0.0149801	-0.309684	-0.0173511	0.149901
	0.817167	-0.122781	SMN1	Survival motor neuron protein	LGPGK(UniMod:121)PGLK	2	LGPGK(UniMod:121)PGLK2	-0.162341	-0.103615	-0.0180761	-0.209538	-0.125453	-0.317386	0.180572	0.166407	0.277946	-0.0245976	0.106525	0.0874602
	0.958547	-0.383042	SMN1	Survival motor neuron protein	LGPGK(UniMod:121)PGLK	3	LGPGK(UniMod:121)PGLK3	0.0514861	-0.0700959	-0.189419	-0.105453	-0.640845	-0.610857	0.193198	0.211663	0.168597	0.0116931	-0.125492	0.0909186
+	2.87867	-0.493771	RANGAP1	Ran GTPase-activating protein 1	LGPK(UniMod:121)SSVLIAQQTDTSDPEK	3	LGPK(UniMod:121)SSVLIAQQTDTSDPEK3	0.717644	0.598437	0.652012	0.0615002	0.197072	0.228207	-0.0432067	-0.0651138	0.0194268	-0.0628164	0.102399	0.0767784
	1.15607	-0.405499	ACLY	ATP-citrate synthase	LGQEATVGK(UniMod:121)ATGFLK	3	LGQEATVGK(UniMod:121)ATGFLK3	0.538345	0.487913	0.455424	0.345003	0.134699	-0.214518	0.0407222	-0.035672	-0.187088	-0.0979453	-0.0406922	0.39543
	0	NaN	HLTF	Helicase-like transcription factor	LGQK(UniMod:121)QEVIITK	3	LGQK(UniMod:121)QEVIITK3	NaN	NaN	NaN	NaN	NaN	NaN	NaN	NaN	-0.0881354	0.0831017	0.393747	-0.561396
+	2.59072	-0.996422	ARF6	ADP-ribosylation factor 6	LGQSVTTIPTVGFNVETVTYK(UniMod:121)NVK	3	LGQSVTTIPTVGFNVETVTYK(UniMod:121)NVK3	0.188276	0.328635	0.25602	-0.658995	-1.01622	-0.541115	0.0894523	0.243487	0.0178092	-0.278275	-0.0250997	-0.0711561
	0	-1.13426	ADCY9	Adenylate cyclase type 9	LGQSVVADQLK(UniMod:121)GLK	3	LGQSVVADQLK(UniMod:121)GLK3	-0.00445641	0.342713	-0.454273	-1.17293	NaN	NaN	0.0152166	-0.728114	-0.588241	-0.00633917	0.0117118	0.296301
+	3.69634	-1.1677	CCT2	T-complex protein 1 subunit beta	LGSC(UniMod:4)K(UniMod:121)LIEEVMIGEDK	3	LGSC(UniMod:4)K(UniMod:121)LIEEVMIGEDK3	0.283227	0.29504	0.201018	-0.800289	-0.848453	-1.07508	0.043293	0.0706351	-0.227504	-0.0348715	0.079876	-0.115694
	0	NaN	OTUD7B	OTU domain-containing protein 7B	LGSFGK(UniMod:121)TLGSK	2	LGSFGK(UniMod:121)TLGSK2	-0.535746	-0.0492345	NaN	NaN	NaN	NaN	NaN	NaN	NaN	0.664913	NaN	NaN
	0	NaN	OTUD7B	OTU domain-containing protein 7B	LGSFGK(UniMod:121)TLGSK	3	LGSFGK(UniMod:121)TLGSK3	0.136672	0.345471	-0.815561	NaN	NaN	NaN	0.206116	0.162435	-0.525295	-0.00887082	-0.171754	-0.333889
	0	0.650229	XRCC4	DNA repair protein XRCC4	LGSFNLEK(UniMod:121)VENPAEVIR	3	LGSFNLEK(UniMod:121)VENPAEVIR3	NaN	NaN	-0.255863	0.732365	0.180252	0.270482	NaN	-0.0920309	NaN	NaN	NaN	0.118455
	0	NaN	VCPIP1	Deubiquitinating protein VCPIP1	LGSGGVVK(UniMod:121)K	2	LGSGGVVK(UniMod:121)K2	NaN	-0.0492345	NaN	NaN	NaN	NaN	NaN	NaN	NaN	NaN	NaN	NaN
	0	-2.51829	PTTG1	Securin	LGSGPSIK(UniMod:121)ALDGR	3	LGSGPSIK(UniMod:121)ALDGR3	0.462983	0.377181	0.20196	-2.17092	NaN	NaN	-0.873318	-0.0108611	-0.237405	-0.0959779	0.00219008	-0.000976934
	0.0199837	-0.010443	SRRT	Serrate RNA effector molecule homolog	LGSIAEIDLGVPPPVMK(UniMod:121)TFK	3	LGSIAEIDLGVPPPVMK(UniMod:121)TFK3	NaN	0.116162	-0.107504	-0.123492	0.224397	-0.119247	0.11203	-0.00732948	NaN	0.372763	0.195076	-0.0411205
	0	-0.746741	XRCC6	X-ray repair cross-complementing protein 6	LGSLVDEFK(UniMod:121)ELVYPPDYNPEGK	3	LGSLVDEFK(UniMod:121)ELVYPPDYNPEGK3	NaN	NaN	0.431695	-0.0112703	NaN	-0.618822	-0.0838122	NaN	NaN	-0.00887082	0.067413	0.362332
	0	NaN	STX4	Syntaxin-4	LGSPDEEFFHK(UniMod:121)VR	4	LGSPDEEFFHK(UniMod:121)VR4	NaN	-0.0492345	NaN	NaN	NaN	NaN	NaN	NaN	NaN	NaN	NaN	NaN
	0	NaN	TXNDC9	Thioredoxin domain-containing protein 9	LGSSDILNYSGNLMEPPFQNQK(UniMod:121)K	3	LGSSDILNYSGNLMEPPFQNQK(UniMod:121)K3	-0.0539746	0.0407502	-0.0128623	NaN	NaN	NaN	NaN	NaN	NaN	NaN	-0.649876	NaN
	0.255241	0.17657	UTP4	U3 small nucleolar RNA-associated protein 4 homolog	LGSTVATGK(UniMod:121)NGDTLPLSK	3	LGSTVATGK(UniMod:121)NGDTLPLSK3	-0.0329002	-0.562709	-0.024095	-0.151827	0.37788	-0.316047	0.147003	-0.443644	NaN	0.0228109	0.0548161	-0.0294507
	0	NaN	EGLN1	Egl nine homolog 1	LGSYK(UniMod:121)INGR	2	LGSYK(UniMod:121)INGR2	NaN	NaN	-0.0336333	NaN	NaN	NaN	NaN	NaN	NaN	NaN	NaN	NaN
	0	NaN	EGLN1	Egl nine homolog 1	LGSYK(UniMod:121)INGR	3	LGSYK(UniMod:121)INGR3	NaN	NaN	-0.0336333	NaN	NaN	NaN	NaN	NaN	NaN	NaN	NaN	NaN
	0.0645364	-0.0317588	TK1	Thymidine kinase, cytosolic	LGTEK(UniMod:121)EVEVIGGADK	3	LGTEK(UniMod:121)EVEVIGGADK3	0.442215	0.241199	0.409258	0.13516	0.213909	0.648326	NaN	-0.692242	-0.690548	-0.303144	-0.0264089	0.0202438
	0	NaN	THRAP3	Thyroid hormone receptor-associated protein 3	LGTK(UniMod:121)DFVGPSER	3	LGTK(UniMod:121)DFVGPSER3	NaN	NaN	NaN	NaN	NaN	-0.61376	NaN	0.00323532	NaN	0.227616	NaN	NaN
	0.532567	-0.477623	CRIPT	Cysteine-rich PDZ-binding protein	LGTVITPDTWK(UniMod:121)DGAR	3	LGTVITPDTWK(UniMod:121)DGAR3	-0.597511	-0.0363661	0.0930451	-0.231221	-1.31536	-0.427122	0.483904	0.187667	0.366662	-0.0514848	-0.0303352	0.0960224
	0.999437	0.18531	HSPA4L	Heat shock 70 kDa protein 4L	LGTVYEK(UniMod:121)FITPEDLSK	3	LGTVYEK(UniMod:121)FITPEDLSK3	-0.0366304	-0.020664	-0.144723	0.171527	0.21763	-0.0352432	-0.000208974	-0.0446577	0.0377507	0.183245	0.252611	0.246737
+	2.74552	-1.63229	PAPOLA	Poly(A) polymerase alpha	LGVHTK(UniMod:121)GADIDALC(UniMod:4)VAPR	4	LGVHTK(UniMod:121)GADIDALC(UniMod:4)VAPR4	0.579147	0.800993	0.403016	NaN	-1.09228	-0.983524	-0.293907	0.0992875	0.0327618	-0.0318921	NaN	-0.406932
	0	NaN	CHMP5	Charged multivesicular body protein 5	LGVK(UniMod:121)EMK	2	LGVK(UniMod:121)EMK2	0.42984	-0.0492345	-0.335009	NaN	NaN	NaN	NaN	NaN	NaN	NaN	NaN	NaN
	0.197875	-0.258009	TCP1	T-complex protein 1 subunit alpha	LGVQVVITDPEK(UniMod:121)LDQIR	3	LGVQVVITDPEK(UniMod:121)LDQIR3	0.548241	0.22375	-0.811598	-0.129295	0.142656	-0.826995	0.367738	0.294024	-0.0623532	0.0590282	0.424364	-0.188354
	0	NaN	NAA15	N-alpha-acetyltransferase 15, NatA auxiliary subunit	LHDNPLTDENK(UniMod:121)EHEADTANMSDK	4	LHDNPLTDENK(UniMod:121)EHEADTANMSDK4	-0.0783348	NaN	0.0104142	NaN	NaN	NaN	NaN	NaN	NaN	NaN	NaN	NaN
	0	NaN	GAA	Lysosomal alpha-glucosidase	LHFTIK(UniMod:121)DPANR	3	LHFTIK(UniMod:121)DPANR3	NaN	NaN	NaN	NaN	NaN	NaN	NaN	0.00323532	NaN	NaN	NaN	NaN
	0	NaN	RBM4	RNA-binding protein 4	LHGVNINVEASK(UniMod:121)NK	3	LHGVNINVEASK(UniMod:121)NK3	NaN	0.133882	NaN	NaN	NaN	NaN	NaN	NaN	NaN	-0.218655	NaN	NaN
+	1.41345	0.394664	HDAC1	Histone deacetylase 1	LHISPSNMTNQNTNEYLEK(UniMod:121)IK	4	LHISPSNMTNQNTNEYLEK(UniMod:121)IK4	0.118062	0.232259	0.00544106	0.334565	0.484586	0.720602	-0.317797	-0.0369269	-0.226635	-0.798282	-0.2911	-0.146661
	0	NaN	HDAC2	Histone deacetylase 2	LHISPSNMTNQNTPEYMEK(UniMod:121)IK	3	LHISPSNMTNQNTPEYMEK(UniMod:121)IK3	-0.106661	NaN	0.0365392	NaN	NaN	NaN	NaN	NaN	NaN	NaN	NaN	NaN
	0.122225	0.0310953	HDAC2	Histone deacetylase 2	LHISPSNMTNQNTPEYMEK(UniMod:121)IK	4	LHISPSNMTNQNTPEYMEK(UniMod:121)IK4	0.190743	0.0635509	0.0954925	-0.0215907	0.23791	0.226753	-0.493802	0.0139937	0.0210169	-0.272952	-0.0527422	-0.0454297
	0	NaN	CLIC4	Chloride intracellular channel protein 4	LHIVK(UniMod:121)VVAK	2	LHIVK(UniMod:121)VVAK2	NaN	-0.799289	0.457367	NaN	NaN	NaN	NaN	NaN	NaN	NaN	NaN	NaN
	0	NaN	CLIC4	Chloride intracellular channel protein 4	LHIVK(UniMod:121)VVAK	3	LHIVK(UniMod:121)VVAK3	NaN	NaN	NaN	NaN	NaN	NaN	NaN	NaN	NaN	NaN	-0.0173511	NaN
	0	NaN	UBE2Z	Ubiquitin-conjugating enzyme E2 Z	LHLQGQTMQDPFGEK(UniMod:121)R	4	LHLQGQTMQDPFGEK(UniMod:121)R4	-0.0329002	0.309156	-0.198276	NaN	NaN	NaN	NaN	NaN	NaN	NaN	-0.728333	0.0818439
	0	NaN	SPECC1	Cytospin-B	LHNNQLISELESSVIK(UniMod:121)LEEQK	4	LHNNQLISELESSVIK(UniMod:121)LEEQK4	0.545167	NaN	NaN	NaN	NaN	NaN	NaN	NaN	NaN	-0.988381	NaN	NaN
	0	NaN	RPN2	Dolichyl-diphosphooligosaccharide--protein glycosyltransferase subunit 2	LHNQK(UniMod:121)TGQEVVFVAEPDNK	4	LHNQK(UniMod:121)TGQEVVFVAEPDNK4	-0.0329002	NaN	NaN	NaN	NaN	NaN	NaN	NaN	NaN	NaN	-0.107735	0.137136
+	2.26372	0.542065	NDUFC2	NADH dehydrogenase [ubiquinone] 1 subunit C2	LHPEDFPEEDK(UniMod:121)K	3	LHPEDFPEEDK(UniMod:121)K3	-0.148277	NaN	-0.109781	0.377771	NaN	0.448302	NaN	-1.73726	0.015154	0.496016	-0.324342	-0.0149368
	0	NaN	NDUFC2	NADH dehydrogenase [ubiquinone] 1 subunit C2	LHPEDFPEEDK(UniMod:121)K	4	LHPEDFPEEDK(UniMod:121)K4	NaN	NaN	NaN	NaN	NaN	NaN	NaN	NaN	0.0100411	NaN	-0.0172902	NaN
+	1.20785	0.447492	CEP290	Centrosomal protein of 290 kDa	LHTIEQAWEQETK(UniMod:121)LGNESSMDK	4	LHTIEQAWEQETK(UniMod:121)LGNESSMDK4	NaN	-0.227453	-0.0336333	NaN	0.382322	0.251575	NaN	NaN	NaN	NaN	-0.47482	NaN
	0	NaN	BAZ1B	Tyrosine-protein kinase BAZ1B	LHTNFHIPK(UniMod:121)K	3	LHTNFHIPK(UniMod:121)K3	NaN	-0.0492345	NaN	NaN	NaN	NaN	NaN	NaN	NaN	NaN	NaN	NaN
	0	NaN	RBM4	RNA-binding protein 4	LHVGNISPTC(UniMod:4)TNK(UniMod:121)ELR	3	LHVGNISPTC(UniMod:4)TNK(UniMod:121)ELR3	0.265319	0.469117	0.70282	NaN	NaN	NaN	NaN	-0.373133	NaN	NaN	-0.90594	-0.993953
	0	-0.447493	RBM4	RNA-binding protein 4	LHVGNISPTC(UniMod:4)TNK(UniMod:121)ELR	4	LHVGNISPTC(UniMod:4)TNK(UniMod:121)ELR4	0.142437	0.326384	0.509438	NaN	-0.121407	NaN	-0.0135692	-0.180161	0.049583	-0.128987	-0.25185	0.0157194
+	2.5129	-0.515036	CCNC	Cyclin-C	LIAAATSVLK(UniMod:121)TR	3	LIAAATSVLK(UniMod:121)TR3	0.150659	0.0902116	0.0569788	-0.567118	-0.335698	-0.344441	0.142271	0.0500796	-0.004459	-0.0699505	-0.0376071	-0.000521202
	0.324768	0.324348	PWP1	Periodic tryptophan protein 1 homolog	LIAEAK(UniMod:121)EK	2	LIAEAK(UniMod:121)EK2	-0.355983	0.0990765	0.241077	-0.112074	0.750216	NaN	-0.457931	NaN	-0.113907	NaN	0.0968371	NaN
	0	NaN	RIF1	Telomere-associated protein RIF1	LIAEQTLQENLIEK(UniMod:121)GSNLHEK	4	LIAEQTLQENLIEK(UniMod:121)GSNLHEK4	0.0946003	-0.189105	NaN	NaN	NaN	NaN	NaN	NaN	NaN	NaN	NaN	NaN
+	1.39801	-0.621156	NOP56	Nucleolar protein 56	LIAHAGSLTNLAK(UniMod:121)YPASTVQILGAEK	4	LIAHAGSLTNLAK(UniMod:121)YPASTVQILGAEK4	0.811856	0.560293	0.603301	0.295211	-0.33807	0.154841	NaN	-0.147084	NaN	-0.140779	0.272328	-0.0959333
	0.867569	-0.862087	ATP6V1F	V-type proton ATPase subunit F	LIAVIGDEDTVTGFLLGGIGELNK(UniMod:121)NR	3	LIAVIGDEDTVTGFLLGGIGELNK(UniMod:121)NR3	0.618702	0.632089	-0.262214	-0.205793	-0.149647	-1.24224	-0.0410615	0.24005	-0.530662	0.257973	0.263283	0.0415733
	0.183041	-0.0629167	YWHAE	14-3-3 protein epsilon	LIC(UniMod:4)C(UniMod:4)DILDVLDK(UniMod:121)HLIPAANTGESK	4	LIC(UniMod:4)C(UniMod:4)DILDVLDK(UniMod:121)HLIPAANTGESK4	0.00511206	0.0132245	-0.230387	-0.152236	0.0547909	-0.303356	0.405096	0.43575	0.455015	-0.0137498	-0.0957145	-0.0100742
	0	0.195313	PIM3	Serine/threonine-protein kinase pim-3	LIDFGSGALLK(UniMod:121)DTVYTDFDGTR	3	LIDFGSGALLK(UniMod:121)DTVYTDFDGTR3	NaN	NaN	-0.0223836	0.0683804	0.277478	NaN	NaN	0.0860217	NaN	-0.0404251	-0.111417	-0.0149368
	0	NaN	DDX5	Probable ATP-dependent RNA helicase DDX5	LIDFLEC(UniMod:4)GK(UniMod:121)TNLR	3	LIDFLEC(UniMod:4)GK(UniMod:121)TNLR3	-0.0329002	-0.651919	0.608069	NaN	NaN	NaN	NaN	NaN	NaN	NaN	NaN	NaN
	0	NaN	DDX17	Probable ATP-dependent RNA helicase DDX17	LIDFLESGK(UniMod:121)TNLR	3	LIDFLESGK(UniMod:121)TNLR3	-0.0406428	-0.0492345	NaN	NaN	NaN	NaN	NaN	NaN	NaN	0.218126	NaN	NaN
+	2.64438	-0.418316	SMC1A	Structural maintenance of chromosomes protein 1A	LIDLC(UniMod:4)QPTQK(UniMod:121)K	2	LIDLC(UniMod:4)QPTQK(UniMod:121)K2	-0.164407	-0.0824941	0.0258349	-0.447786	-0.495752	-0.532476	0.0502627	0.162098	-0.0473299	0.447045	0.0781172	0.378691
+	5.15457	-0.44064	SMC1A	Structural maintenance of chromosomes protein 1A	LIDLC(UniMod:4)QPTQK(UniMod:121)K	3	LIDLC(UniMod:4)QPTQK(UniMod:121)K3	-0.115077	-0.109763	-0.0867936	-0.521263	-0.556481	-0.55581	0.212997	0.054506	0.0986509	0.298872	0.193424	0.159194
	0	NaN	OCRL	Inositol polyphosphate 5-phosphatase OCRL	LIDLEEDSFLEK(UniMod:121)EK	3	LIDLEEDSFLEK(UniMod:121)EK3	0.373778	NaN	NaN	NaN	NaN	NaN	-0.550636	NaN	NaN	NaN	NaN	NaN
	1.37587	-0.264972	KIF23	Kinesin-like protein KIF23	LIEALEK(UniMod:121)R	2	LIEALEK(UniMod:121)R2	0.021054	-0.0713918	-0.0757679	-0.273398	-0.180942	-0.466681	0.268132	0.331943	0.366061	0.0129513	0.0851233	-0.0526301
+	1.82693	-0.489123	KIF23	Kinesin-like protein KIF23	LIEALEK(UniMod:121)R	3	LIEALEK(UniMod:121)R3	-0.0283559	-0.0799607	0.0734681	-0.617286	-0.279716	-0.605216	0.330352	0.349524	0.36044	0.0502723	-0.0219095	-0.0924731
	0	NaN	ENY2	Transcription and mRNA export factor ENY2	LIEC(UniMod:4)GWK(UniMod:121)DQLK	3	LIEC(UniMod:4)GWK(UniMod:121)DQLK3	0.269249	NaN	-0.0336333	NaN	NaN	NaN	NaN	NaN	NaN	NaN	-0.445964	NaN
	0.693776	-0.223212	USP24	Ubiquitin carboxyl-terminal hydrolase 24	LIEDSTLSK(UniMod:121)SVK	3	LIEDSTLSK(UniMod:121)SVK3	0.234207	0.192387	-0.0122523	-0.15612	-0.257569	0.158393	-0.297137	-0.0184674	0.0353309	-0.101301	0.188059	0.0914517
+	1.26026	-0.913521	DDX21	Nucleolar RNA helicase 2	LIEEK(UniMod:121)GAVEALAAALAHISGATSVDQR	4	LIEEK(UniMod:121)GAVEALAAALAHISGATSVDQR4	0.279793	0.124364	NaN	-0.301651	-0.748227	-1.08445	-0.367394	0.0546414	-0.99209	-0.00887082	0.402512	0.152896
	0	NaN	SMC1A	Structural maintenance of chromosomes protein 1A	LIEIENFK(UniMod:121)SYK	3	LIEIENFK(UniMod:121)SYK3	NaN	NaN	NaN	NaN	NaN	NaN	NaN	NaN	NaN	NaN	NaN	-0.0149368
	0.419822	0.147044	EEF2	Elongation factor 2	LIEK(UniMod:121)LDIK	3	LIEK(UniMod:121)LDIK3	0.256584	-0.0927053	0.021766	0.393826	0.213909	0.0190404	NaN	NaN	NaN	NaN	NaN	-0.579466
+	2.84229	-0.971915	TALDO1	Transaldolase	LIELYK(UniMod:121)EAGISK	2	LIELYK(UniMod:121)EAGISK2	0.607239	0.787057	0.798905	-0.202326	NaN	-0.279371	-0.261055	NaN	NaN	-0.00887082	NaN	NaN
	0.111276	-0.0220344	TALDO1	Transaldolase	LIELYK(UniMod:121)EAGISK	3	LIELYK(UniMod:121)EAGISK3	-0.00412677	0.142574	0.0807344	-0.0221915	0.0102921	0.164977	-0.11791	0.00598118	0.0437624	-0.136422	0.00373578	-0.0176879
	0	NaN	GTF3C1	General transcription factor 3C polypeptide 1	LIESLFTIQK(UniMod:121)MIMDQEK	3	LIESLFTIQK(UniMod:121)MIMDQEK3	NaN	NaN	0.968006	NaN	NaN	NaN	NaN	NaN	NaN	-0.28049	-0.0173511	NaN
	0	NaN	LRSAM1	E3 ubiquitin-protein ligase LRSAM1	LIETELLQLTQLELK(UniMod:121)R	3	LIETELLQLTQLELK(UniMod:121)R3	0.540996	0.305383	-0.509317	NaN	NaN	NaN	0.388098	0.00323532	-0.961935	-0.0575513	-0.3661	0.388066
	0	NaN	DCTN4	Dynactin subunit 4	LIEYYQQLAQK(UniMod:121)EK	3	LIEYYQQLAQK(UniMod:121)EK3	NaN	-0.0075314	NaN	NaN	NaN	NaN	NaN	NaN	NaN	-0.0518155	NaN	NaN
	1.63981	-0.240979	RPS27A	Ubiquitin-40S ribosomal protein S27a	LIFAGK(UniMod:121)QLEDGR	2	LIFAGK(UniMod:121)QLEDGR2	0.209448	0.112083	0.0203794	-0.0533865	-0.141529	-0.186113	-0.103911	-0.0885175	-0.0460119	0.253799	0.11959	0.230203
	0	NaN	ATP1A1	Sodium/potassium-transporting ATPase subunit alpha-1	LIFDNLK(UniMod:121)K	2	LIFDNLK(UniMod:121)K2	NaN	NaN	-0.0336333	NaN	NaN	NaN	NaN	NaN	NaN	NaN	NaN	NaN
	0	-0.810166	ATP1A1	Sodium/potassium-transporting ATPase subunit alpha-1	LIFDNLK(UniMod:121)K	3	LIFDNLK(UniMod:121)K3	-0.063382	-0.03784	-0.0451185	NaN	-0.858946	NaN	-0.524374	NaN	NaN	0.182516	0.276552	0.0680464
	2.4546	-0.160515	HSPA1A;HSPA1B	Heat shock 70 kDa protein 1A	LIGDAAK(UniMod:121)NQVALNPQNTVFDAK	3	LIGDAAK(UniMod:121)NQVALNPQNTVFDAK3	0.0152951	-0.0193218	-0.0275398	-0.214347	-0.138942	-0.159823	0.269245	0.204038	0.317026	-0.189096	-0.214853	-0.0210561
+	3.39566	-0.642836	HSPA8	Heat shock cognate 71 kDa protein	LIGDAAK(UniMod:121)NQVAMNPTNTVFDAK	3	LIGDAAK(UniMod:121)NQVAMNPTNTVFDAK3	0.200737	0.042963	0.199756	-0.467102	-0.549003	-0.468947	0.302179	0.265192	0.324862	-0.323121	-0.243687	-0.113431
	0.480599	-0.161257	ATXN3	Ataxin-3	LIGEELAQLK(UniMod:121)EQR	2	LIGEELAQLK(UniMod:121)EQR2	-0.14901	0.0784937	0.289607	-0.0351416	-0.231023	0.00148431	-0.0176489	0.0381207	0.0446556	0.0649118	-0.0739206	0.216904
	0.094476	-0.0234538	ATXN3	Ataxin-3	LIGEELAQLK(UniMod:121)EQR	3	LIGEELAQLK(UniMod:121)EQR3	-0.0367027	-0.0474285	0.146259	-0.0439752	-0.084454	0.120196	0.118961	0.0236687	-0.0371598	0.0288498	-0.0191595	0.0981021
	0	NaN	CKAP5	Cytoskeleton-associated protein 5	LIGNLSEK(UniMod:121)DMSMLEER	3	LIGNLSEK(UniMod:121)DMSMLEER3	NaN	-0.0780549	-0.00537742	NaN	NaN	NaN	NaN	NaN	NaN	NaN	NaN	NaN
	0	NaN	RAB3GAP1	Rab3 GTPase-activating protein catalytic subunit	LIGNSLGK(UniMod:121)PLEK	3	LIGNSLGK(UniMod:121)PLEK3	-0.404227	-0.219807	-0.122382	NaN	NaN	NaN	-0.634753	NaN	0.101785	0.102446	0.0662531	0.249852
	0.105792	0.053432	MAP2K1;MAP2K2	Dual specificity mitogen-activated protein kinase kinase 2	LIHLEIK(UniMod:121)PAIR	4	LIHLEIK(UniMod:121)PAIR4	0.166795	0.0728771	-0.0336333	NaN	0.339061	-0.0948371	NaN	NaN	NaN	-0.332344	-0.783206	NaN
	0	NaN	LRRC40	Leucine-rich repeat-containing protein 40	LIISNNK(UniMod:121)LQSLTDDLR	3	LIISNNK(UniMod:121)LQSLTDDLR3	0.720296	-0.0492345	-0.846797	NaN	NaN	NaN	NaN	NaN	NaN	NaN	NaN	NaN
+	2.06841	-1.11071	RPL19	60S ribosomal protein L19	LIK(UniMod:121)DGLIIR	2	LIK(UniMod:121)DGLIIR2	0.248983	0.260931	-0.0336333	-0.777591	-1.12631	NaN	-0.099925	-0.0508979	-0.23861	0.257732	0.332192	0.459628
+	3.84754	-0.732535	RPL19	60S ribosomal protein L19	LIK(UniMod:121)DGLIIR	3	LIK(UniMod:121)DGLIIR3	0.0568654	0.0156335	-0.0230238	-0.668565	-0.671406	-0.808159	0.00706441	-0.111151	-0.127485	0.248846	0.194706	0.124766
	0	NaN	ATG101	Autophagy-related protein 101	LIK(UniMod:121)DTLAL	2	LIK(UniMod:121)DTLAL2	-0.328768	0.0755289	-0.0336333	NaN	NaN	NaN	NaN	NaN	NaN	NaN	NaN	NaN
	0	NaN	DDX46	Probable ATP-dependent RNA helicase DDX46	LIK(UniMod:121)EELIR	3	LIK(UniMod:121)EELIR3	-0.0329002	-0.0739461	NaN	NaN	NaN	NaN	NaN	NaN	NaN	0.190067	NaN	NaN
	0	NaN	CCT5	T-complex protein 1 subunit epsilon	LIK(UniMod:121)GVIVDK	2	LIK(UniMod:121)GVIVDK2	-0.305684	NaN	NaN	NaN	NaN	NaN	NaN	NaN	NaN	NaN	NaN	0.21438
	0	-0.853544	CCT5	T-complex protein 1 subunit epsilon	LIK(UniMod:121)GVIVDK	3	LIK(UniMod:121)GVIVDK3	0.596359	NaN	NaN	NaN	NaN	-0.257185	NaN	NaN	NaN	NaN	-0.0173511	NaN
	0.0894923	-0.0357055	XPOT	Exportin-T	LIK(UniMod:121)NGDIK	2	LIK(UniMod:121)NGDIK2	-0.171041	-0.0935523	0.0245205	-0.00630756	-0.374799	0.033918	0.0682592	-0.277715	0.0914828	0.0402504	0.0256458	0.200952
	2.16616	-0.240325	XPOT	Exportin-T	LIK(UniMod:121)NGDIK	3	LIK(UniMod:121)NGDIK3	NaN	0.330719	0.304988	0.0622802	0.0927757	NaN	0.916139	0.263385	0.0100672	-0.315788	NaN	-0.0149368
	0	NaN	RPL3	60S ribosomal protein L3	LIK(UniMod:121)NNASTDYDLSDK	2	LIK(UniMod:121)NNASTDYDLSDK2	-0.223224	-0.247251	0.023101	NaN	NaN	NaN	NaN	-1.56577	-0.0489549	0.475654	0.415256	0.502831
+	2.70689	-0.468649	RPL3	60S ribosomal protein L3	LIK(UniMod:121)NNASTDYDLSDK	3	LIK(UniMod:121)NNASTDYDLSDK3	-0.107794	-0.042433	-0.00665307	-0.539693	-0.412634	-0.610501	0.160562	-0.00359832	-0.00568826	0.523172	0.516378	0.567627
	0	NaN	SLK	STE20-like serine/threonine-protein kinase	LIK(UniMod:121)SEEIK	2	LIK(UniMod:121)SEEIK2	NaN	NaN	NaN	0.305458	0.121396	NaN	NaN	NaN	NaN	NaN	NaN	NaN
	0	NaN	GGA3	ADP-ribosylation factor-binding protein GGA3	LIK(UniMod:121)SMVK	2	LIK(UniMod:121)SMVK2	NaN	NaN	-0.0336333	NaN	NaN	NaN	NaN	NaN	NaN	NaN	NaN	NaN
	0	-0.769137	NGDN	Neuroguidin	LIK(UniMod:121)TAVTGSLSENDPLR	3	LIK(UniMod:121)TAVTGSLSENDPLR3	0.666068	-0.647277	-0.276565	NaN	NaN	-0.855062	NaN	NaN	NaN	0.483059	0.633031	-0.0149368
+	3.29091	-1.2017	RPS7	40S ribosomal protein S7	LIK(UniMod:121)VHLDK	2	LIK(UniMod:121)VHLDK2	-0.0478834	0.122699	-0.0336333	-1.21877	-1.15716	NaN	-0.452003	-0.254123	0.0705984	0.348216	0.238279	0.552805
+	1.13963	-0.760313	RPS7	40S ribosomal protein S7	LIK(UniMod:121)VHLDK	3	LIK(UniMod:121)VHLDK3	-0.276201	0.0319574	0.337596	NaN	-0.944558	-0.513833	-0.362718	0.00323532	-0.272723	0.308808	0.168486	0.387513
	0	NaN	WDHD1	WD repeat and HMG-box DNA-binding protein 1	LILAQK(UniMod:121)LSELAVEK	3	LILAQK(UniMod:121)LSELAVEK3	NaN	0.367149	-0.621291	NaN	NaN	NaN	NaN	NaN	NaN	NaN	NaN	NaN
	0	NaN	STIP1	Stress-induced-phosphoprotein 1	LILEQMQK(UniMod:121)DPQALSEHLK	3	LILEQMQK(UniMod:121)DPQALSEHLK3	-0.150025	-0.0492345	0.23094	NaN	NaN	NaN	NaN	NaN	NaN	NaN	NaN	NaN
+	4.64306	-1.06434	STIP1	Stress-induced-phosphoprotein 1	LILEQMQK(UniMod:121)DPQALSEHLK	4	LILEQMQK(UniMod:121)DPQALSEHLK4	1.3968	1.31463	1.32352	0.223281	0.35579	0.262852	-0.651201	-0.258629	-0.304099	-0.0136465	-0.0439141	-0.2817
	0.82519	-0.321692	COPS6	COP9 signalosome complex subunit 6	LILEYVK(UniMod:121)ASEAGEVPFNHEILR	4	LILEYVK(UniMod:121)ASEAGEVPFNHEILR4	-0.122269	0.228766	-0.159397	-0.593003	-0.273825	-0.151148	0.101907	0.143202	-0.281526	0.494237	0.394147	0.249042
	0.734031	-0.366364	ATAD1	Outer mitochondrial transmembrane helix translocase	LILK(UniMod:121)NENVDR	2	LILK(UniMod:121)NENVDR2	0.210291	0.0264883	-0.137924	0.0511452	-0.651024	-0.400357	0.0289682	-0.242956	0.227972	-0.0201741	0.369478	0.441387
	0.251553	0.083903	ATAD1	Outer mitochondrial transmembrane helix translocase	LILK(UniMod:121)NENVDR	3	LILK(UniMod:121)NENVDR3	0.16438	0.115484	-0.185169	-0.0330288	0.200694	0.178739	0.0308481	0.256648	-0.00910151	0.00429214	-0.150127	0.0700271
	0	NaN	ATXN10	Ataxin-10	LILK(UniMod:121)STR	2	LILK(UniMod:121)STR2	0.103607	0.00753446	0.0221292	NaN	NaN	NaN	-0.127651	-0.291164	NaN	0.121818	-0.389049	-0.0729416
	0	0.49011	GDAP2	Ganglioside-induced differentiation-associated protein 2	LILQGQLSEAALQK(UniMod:121)QHQR	4	LILQGQLSEAALQK(UniMod:121)QHQR4	-0.0568767	-0.0256498	NaN	0.448847	NaN	NaN	NaN	NaN	NaN	NaN	-0.319696	NaN
+	1.37025	0.394467	ANAPC5	Anaphase-promoting complex subunit 5	LILTGAESK(UniMod:121)SNGEEGYGR	3	LILTGAESK(UniMod:121)SNGEEGYGR3	-0.266035	-0.124692	0.0991282	0.342139	0.137696	0.411967	0.0412552	-0.0113576	-0.248412	-0.0591495	-0.00290418	0.262517
	0.750574	0.420414	DAXX	Death domain-associated protein 6	LINK(UniMod:121)PGPDTFPDYGDVLR	3	LINK(UniMod:121)PGPDTFPDYGDVLR3	NaN	-0.263085	0.0824177	0.218521	NaN	0.441639	-0.381304	NaN	NaN	-0.426045	-0.0103207	NaN
	0	NaN	TRPC4AP	Short transient receptor potential channel 4-associated protein	LIPGLNNLFDK(UniMod:121)LIWR	3	LIPGLNNLFDK(UniMod:121)LIWR3	NaN	NaN	NaN	NaN	0.213909	NaN	NaN	NaN	NaN	NaN	NaN	NaN
	0	NaN	ELAC2	Zinc phosphodiesterase ELAC protein 2	LIPPLK(UniMod:121)ALFAGDIEEMEER	3	LIPPLK(UniMod:121)ALFAGDIEEMEER3	-0.559766	NaN	NaN	NaN	NaN	NaN	0.190899	-0.616586	-0.25956	0.00972117	-0.0173511	0.120134
+	3.01291	1.20588	PPAT	Amidophosphoribosyltransferase	LIPVSDINDK(UniMod:121)EK	3	LIPVSDINDK(UniMod:121)EK3	-0.0329002	-0.341138	-0.397836	1.06172	0.990881	0.793177	0.0181832	NaN	0.501396	-0.516047	-0.789074	-0.225262
	0	NaN	FMR1	Synaptic functional regulator FMR1	LIQEIVDK(UniMod:121)SGVVR	3	LIQEIVDK(UniMod:121)SGVVR3	NaN	-0.0492345	NaN	NaN	NaN	NaN	NaN	NaN	NaN	NaN	NaN	NaN
+	3.99019	-2.20154	DDX17	Probable ATP-dependent RNA helicase DDX17	LIQLMEEIMAEK(UniMod:121)ENK	3	LIQLMEEIMAEK(UniMod:121)ENK3	0.0586071	0.108193	-0.174644	-2.41958	-2.03937	-2.15352	0.128067	0.0306737	-0.270535	-0.0368411	0.150906	0.0203186
	0	NaN	STXBP3	Syntaxin-binding protein 3	LIQNVK(UniMod:121)IENESDMIR	3	LIQNVK(UniMod:121)IENESDMIR3	-0.569785	-0.0492345	0.101213	NaN	NaN	NaN	-0.534386	NaN	NaN	0.420601	0.150495	-0.0183323
	1.11379	-0.30934	SRPRB	Signal recognition particle receptor subunit beta	LIQQQLEK(UniMod:121)ELNTLR	3	LIQQQLEK(UniMod:121)ELNTLR3	0.639768	0.277758	0.639514	0.265492	0.109751	0.253779	0.384783	-0.183239	-0.0239721	-0.0252411	-0.117228	-0.150082
	0	NaN	TCEAL9	Transcription elongation factor A protein-like 9	LIQSLQEFK(UniMod:121)EDIHNR	3	LIQSLQEFK(UniMod:121)EDIHNR3	0.0695184	-0.159483	NaN	NaN	NaN	NaN	NaN	NaN	NaN	-0.571412	NaN	0.132099
+	2.9466	-0.996812	TCEAL9	Transcription elongation factor A protein-like 9	LIQSLQEFK(UniMod:121)EDIHNR	4	LIQSLQEFK(UniMod:121)EDIHNR4	0.0550384	-0.0510474	0.130544	-1.1015	-1.01056	-0.743834	0.0195632	-0.000224283	-0.0379956	0.0270218	0.00820411	0.26742
	0.0328162	0.00891248	TRMT112	Multifunctional methyltransferase subunit TRM112-like protein	LIQVPK(UniMod:121)GPVEGYEENEEFLR	3	LIQVPK(UniMod:121)GPVEGYEENEEFLR3	0.0906865	0.0214207	0.241982	0.0232613	0.112278	0.245287	0.0176247	-0.0826623	-0.0893845	-0.143873	-0.00604356	-0.0148088
	0.698424	-0.333523	CEP43	Centrosomal protein 43	LISDK(UniMod:121)IGSLGLGTGEDDDYVDDFNSTSHR	4	LISDK(UniMod:121)IGSLGLGTGEDDDYVDDFNSTSHR4	0.125097	0.353796	NaN	0.041069	NaN	-0.229223	NaN	NaN	NaN	NaN	NaN	NaN
	0	NaN	DCUN1D5	DCN1-like protein 5	LISGEEHFSSK(UniMod:121)K	2	LISGEEHFSSK(UniMod:121)K2	NaN	NaN	NaN	NaN	NaN	NaN	NaN	NaN	NaN	0.170119	-0.221736	NaN
	0.65457	0.108487	DCUN1D5	DCN1-like protein 5	LISGEEHFSSK(UniMod:121)K	3	LISGEEHFSSK(UniMod:121)K3	-0.00987136	0.0441141	0.130199	0.0384014	0.212342	0.239157	-0.448024	-0.21124	-0.250435	0.0759496	0.085817	-0.214306
	0.0498283	0.085521	DCUN1D5	DCN1-like protein 5	LISGEEHFSSK(UniMod:121)K	4	LISGEEHFSSK(UniMod:121)K4	NaN	-0.0259689	-0.299142	-0.614546	NaN	0.460477	NaN	NaN	NaN	-0.36946	0.0180431	-0.0149368
	1.24978	-0.351125	ELOC	Elongin-C	LISSDGHEFIVK(UniMod:121)R	3	LISSDGHEFIVK(UniMod:121)R3	-0.127525	-0.0246827	0.145825	-0.148094	-0.416349	-0.495315	0.147175	0.0798994	0.126074	0.0187267	-0.170056	-0.0399136
+	1.22371	-0.611467	ELOC	Elongin-C	LISSDGHEFIVK(UniMod:121)R	4	LISSDGHEFIVK(UniMod:121)R4	0.260003	0.550685	0.00297121	NaN	-0.384258	-0.296236	NaN	NaN	NaN	0.412793	-0.0549087	-0.602291
	0	NaN	RRP15	RRP15-like protein	LISTVSK(UniMod:121)K	2	LISTVSK(UniMod:121)K2	NaN	-0.0510525	0.0297061	NaN	NaN	NaN	NaN	0.17065	0.0119177	NaN	-0.438035	-0.381118
	0	NaN	HBS1L	HBS1-like protein	LISVLNK(UniMod:121)STGEVTK	3	LISVLNK(UniMod:121)STGEVTK3	0.355271	0.49783	-0.989453	NaN	NaN	NaN	-0.289191	-0.084778	NaN	-0.00887082	NaN	0.00293053
	0	NaN	MAGED2	Melanoma-associated antigen D2	LITDEFVK(UniMod:121)QK	3	LITDEFVK(UniMod:121)QK3	NaN	NaN	NaN	-0.211549	NaN	0.279271	NaN	NaN	NaN	-0.00887082	0.0974374	-0.0603407
	0	NaN	KIF5B	Kinesin-1 heavy chain	LITDLQDQNQK(UniMod:121)MMLEQER	3	LITDLQDQNQK(UniMod:121)MMLEQER3	0.343064	NaN	-0.543487	NaN	NaN	NaN	NaN	NaN	NaN	NaN	NaN	NaN
	0	NaN	ARIH1	E3 ubiquitin-protein ligase ARIH1	LITDSK(UniMod:121)VK	3	LITDSK(UniMod:121)VK3	-0.035115	NaN	NaN	NaN	NaN	NaN	NaN	NaN	NaN	-0.00665938	NaN	NaN
+	2.46056	-0.843705	RPS3A	40S ribosomal protein S3a	LITEDVQGK(UniMod:121)NC(UniMod:4)LTNFHGMDLTR	4	LITEDVQGK(UniMod:121)NC(UniMod:4)LTNFHGMDLTR4	0.357772	0.25034	-0.0410401	-0.528285	-0.683607	-0.752152	-0.150706	0.0106043	-0.0482385	0.513514	0.341886	0.522753
	0.520839	0.0902345	MRE11	Double-strand break repair protein MRE11	LITK(UniMod:121)PSEGTTLR	3	LITK(UniMod:121)PSEGTTLR3	0.277944	0.0721472	0.0354542	0.222063	0.200144	0.234042	0.162885	-0.038627	0.0917656	-0.367494	-0.26398	-0.482472
+	1.39069	0.562448	ABCD3	ATP-binding cassette sub-family D member 3	LITNSEEIAFYNGNK(UniMod:121)R	3	LITNSEEIAFYNGNK(UniMod:121)R3	-0.0329002	0.0804381	-0.15545	0.342963	0.709992	NaN	-0.245859	NaN	NaN	0.368184	-0.0964074	-0.158468
	0	NaN	NUDC	Nuclear migration protein nudC	LITQTFSHHNQLAQK(UniMod:121)TR	4	LITQTFSHHNQLAQK(UniMod:121)TR4	NaN	NaN	NaN	NaN	NaN	NaN	NaN	0.200031	NaN	-0.236816	NaN	NaN
	0	NaN	SRPK1	SRSF protein kinase 1	LIVAGK(UniMod:121)YSK	2	LIVAGK(UniMod:121)YSK2	NaN	-0.0148909	-0.272862	NaN	NaN	NaN	NaN	NaN	-0.0250792	0.141079	-0.119746	0.352722
	0	NaN	VCP	Transitional endoplasmic reticulum ATPase	LIVDEAINEDNSVVSLSQPK(UniMod:121)MDELQLFR	3	LIVDEAINEDNSVVSLSQPK(UniMod:121)MDELQLFR3	-0.361006	NaN	NaN	NaN	NaN	NaN	0.0177526	0.00729628	NaN	0.0155205	-0.410414	NaN
	0	NaN	TSPYL1	Testis-specific Y-encoded-like protein 1	LIVK(UniMod:121)EYEVR	3	LIVK(UniMod:121)EYEVR3	NaN	NaN	0.541271	NaN	NaN	NaN	NaN	NaN	NaN	-0.00887082	-0.574131	NaN
+	1.56156	0.417288	BCOR	BCL-6 corepressor	LIVNK(UniMod:121)NAGETLLQR	2	LIVNK(UniMod:121)NAGETLLQR2	-0.00289419	-0.221135	-0.32689	0.388827	0.15347	0.158647	0.0206841	0.000297671	-0.0816854	0.0787597	0.0104255	-0.000271758
+	2.53981	0.49879	BCOR	BCL-6 corepressor	LIVNK(UniMod:121)NAGETLLQR	3	LIVNK(UniMod:121)NAGETLLQR3	-0.132079	-0.244516	-0.380126	0.274594	0.272947	0.192108	0.125656	0.00741281	0.00591233	-0.0391347	-0.00538518	0.0221952
	0.298845	-0.146078	RAD23B	UV excision repair protein RAD23 homolog B	LIYAGK(UniMod:121)ILNDDTALK	2	LIYAGK(UniMod:121)ILNDDTALK2	0.215446	0.15022	0.54215	0.22328	0.389071	-0.142771	-0.262281	-0.183414	-0.171524	-0.0136459	-0.0103133	-0.119457
	1.94474	0.203062	RAD23B	UV excision repair protein RAD23 homolog B	LIYAGK(UniMod:121)ILNDDTALK	3	LIYAGK(UniMod:121)ILNDDTALK3	0.0327478	-0.0491506	-0.0337173	0.121364	0.253789	0.183915	-0.0493085	-0.0609906	-0.0221515	0.00411912	-0.00141103	-0.0116189
	0.500611	0.14883	RAD23A	UV excision repair protein RAD23 homolog A	LIYAGK(UniMod:121)ILSDDVPIR	2	LIYAGK(UniMod:121)ILSDDVPIR2	0.116855	0.255024	0.431819	0.484802	0.531752	0.233633	0.0217011	-0.106967	-0.107834	-0.155731	-0.406746	-0.0901149
+	2.36904	0.406167	RAD23A	UV excision repair protein RAD23 homolog A	LIYAGK(UniMod:121)ILSDDVPIR	3	LIYAGK(UniMod:121)ILSDDVPIR3	0.0271609	-0.118928	0.065127	0.325963	0.397837	0.46806	0.0117725	-0.0958455	0.0160574	-0.315006	-0.355397	-0.189448
+	1.4432	-0.388815	RPS4X	40S ribosomal protein S4, X isoform	LIYDTK(UniMod:121)GR	2	LIYDTK(UniMod:121)GR2	-0.435739	-0.0904072	-0.0682412	-0.532795	-0.565315	-0.662723	0.0515498	0.0405436	0.0990312	0.467208	0.465809	0.41636
+	3.33125	-0.636952	RPS4X	40S ribosomal protein S4, X isoform	LIYDTK(UniMod:121)GR	3	LIYDTK(UniMod:121)GR3	-0.138769	-0.0536016	-0.0986296	-0.648277	-0.8379	-0.715679	0.067099	0.0264919	0.0144561	0.312037	0.218473	0.242941
	0	NaN	RPL7	60S ribosomal protein L7	LIYEK(UniMod:121)AK	1	LIYEK(UniMod:121)AK1	0.184805	-1.53354	-0.273797	NaN	NaN	NaN	NaN	NaN	NaN	0.0769597	0.47038	-0.106198
+	3.60661	-1.22824	RPL7	60S ribosomal protein L7	LIYEK(UniMod:121)AK	2	LIYEK(UniMod:121)AK2	NaN	0.08167	0.0302504	-1.15208	-1.25575	-1.109	-0.247303	-0.11486	0.0101021	0.590932	0.603722	0.432454
	0.409495	-0.0864141	NEDD8	NEDD8	LIYSGK(UniMod:121)QMNDEK	2	LIYSGK(UniMod:121)QMNDEK2	0.129859	-0.0398038	-0.0803379	-0.0706727	0.0179918	-0.196844	0.0975612	-0.00427468	-0.0103604	-0.00139967	0.154969	0.080481
	3.1465	-0.163815	NEDD8	NEDD8	LIYSGK(UniMod:121)QMNDEK	3	LIYSGK(UniMod:121)QMNDEK3	-0.00469372	-0.0556432	-0.0435026	-0.191263	-0.214829	-0.189193	0.00529216	0.0853943	0.0164824	0.0245188	0.097932	0.0655328
	0	NaN	CAND1	Cullin-associated NEDD8-dissociated protein 1	LK(UniMod:121)AADIDQEVK	3	LK(UniMod:121)AADIDQEVK3	NaN	NaN	-0.0336333	NaN	NaN	NaN	NaN	NaN	NaN	NaN	NaN	NaN
	0	NaN	CPSF3	Cleavage and polyadenylation specificity factor subunit 3	LK(UniMod:121)AALIR	2	LK(UniMod:121)AALIR2	0.0244546	-0.29444	-0.0620576	NaN	NaN	NaN	NaN	NaN	NaN	-0.142851	0.0437341	0.0129384
	0	NaN	IDI1	Isopentenyl-diphosphate Delta-isomerase 1	LK(UniMod:121)AELGIPLEEVPPEEINYLTR	3	LK(UniMod:121)AELGIPLEEVPPEEINYLTR3	NaN	NaN	NaN	NaN	NaN	NaN	-0.00211487	NaN	NaN	0.0290548	-0.155256	0.00466076
	0	NaN	PRRC2A	Protein PRRC2A	LK(UniMod:121)AEPAAPPAAPSTPAPPPAVPK	3	LK(UniMod:121)AEPAAPPAAPSTPAPPPAVPK3	0.0366576	-0.122316	NaN	NaN	NaN	NaN	NaN	NaN	NaN	NaN	NaN	NaN
	0.0953207	0.0346275	NEURL4	Neuralized-like protein 4	LK(UniMod:121)AGDTVGVVR	2	LK(UniMod:121)AGDTVGVVR2	-0.11588	-0.0575719	0.101404	0.186511	0.0440924	-0.198768	-0.120777	0.0971263	0.0183916	0.218794	0.468371	0.539017
	0.0483363	-0.0252005	NEURL4	Neuralized-like protein 4	LK(UniMod:121)AGDTVGVVR	3	LK(UniMod:121)AGDTVGVVR3	0.1462	-0.130884	-0.130234	-0.235667	NaN	0.108655	0.173801	0.00323532	-0.0993218	0.231786	0.290283	0.339479
	0	NaN	CNN3	Calponin-3	LK(UniMod:121)AGQSVIGLQMGTNK	3	LK(UniMod:121)AGQSVIGLQMGTNK3	0.0342611	0.0192293	-0.104074	NaN	NaN	NaN	NaN	NaN	NaN	NaN	NaN	-0.89312
+	3.42713	-0.772889	COPS3	COP9 signalosome complex subunit 3	LK(UniMod:121)AMDQEITVNPQFVQK	3	LK(UniMod:121)AMDQEITVNPQFVQK3	0.405515	0.297611	0.350349	-0.392546	-0.541109	-0.331537	0.0390991	-0.266562	NaN	-0.0102358	NaN	-0.0135731
	0	NaN	RPAP2	Putative RNA polymerase II subunit B1 CTD phosphatase RPAP2	LK(UniMod:121)ASENSESEYSR	3	LK(UniMod:121)ASENSESEYSR3	NaN	NaN	NaN	NaN	0.213909	NaN	-0.17637	0.499285	NaN	-0.658164	1.51492	NaN
	0	NaN	NUCKS1	Nuclear ubiquitous casein and cyclin-dependent kinase substrate 1	LK(UniMod:121)ATVTPSPVK	2	LK(UniMod:121)ATVTPSPVK2	NaN	-0.34791	0.0330512	NaN	NaN	NaN	NaN	-0.227532	NaN	NaN	-0.011126	-0.0149368
	0	NaN	NUCKS1	Nuclear ubiquitous casein and cyclin-dependent kinase substrate 1	LK(UniMod:121)ATVTPSPVK	3	LK(UniMod:121)ATVTPSPVK3	0.450503	0.133847	0.202029	NaN	NaN	NaN	-0.469819	-0.0101064	-1.16644	-0.283634	-0.0173511	0.0940727
	0	NaN	NUMA1	Nuclear mitotic apparatus protein 1	LK(UniMod:121)AVQAQGGESQQEAQR	3	LK(UniMod:121)AVQAQGGESQQEAQR3	-0.0329002	0.157594	NaN	NaN	NaN	NaN	NaN	NaN	NaN	-0.179877	0.0620399	-1.30615
	0.90115	-0.226598	GPS1	COP9 signalosome complex subunit 1	LK(UniMod:121)C(UniMod:4)AAGLAELAAR	3	LK(UniMod:121)C(UniMod:4)AAGLAELAAR3	-0.0435529	0.0708851	-0.288132	-0.213061	-0.355218	-0.372315	0.116746	0.170543	-0.0317779	0.205366	0.078177	-0.00436205
	0	NaN	CDC16	Cell division cycle protein 16 homolog	LK(UniMod:121)C(UniMod:4)YDFDVHTMK	4	LK(UniMod:121)C(UniMod:4)YDFDVHTMK4	NaN	-0.366426	0.226235	NaN	NaN	NaN	NaN	NaN	NaN	NaN	NaN	NaN
	0	NaN	KIF4A	Chromosome-associated kinesin KIF4A	LK(UniMod:121)DALQK	2	LK(UniMod:121)DALQK2	0.0344964	-0.0698152	-0.197019	NaN	NaN	NaN	0.379295	-0.238934	0.582268	-0.0414915	-0.0173511	0.129928
	0	0.487531	UBL7	Ubiquitin-like protein 7	LK(UniMod:121)DDQTLDFYGIQPGSTVHVLR	4	LK(UniMod:121)DDQTLDFYGIQPGSTVHVLR4	-0.0329002	0.0509636	-0.0580247	0.474211	NaN	NaN	NaN	NaN	-1.17719	-0.178004	0.00798178	NaN
+	1.34108	0.410153	BCAP31	B-cell receptor-associated protein 31	LK(UniMod:121)DELASTK	2	LK(UniMod:121)DELASTK2	-0.221818	-0.148787	0.0523	0.104861	0.296507	0.510789	-0.0698621	0.140429	0.107115	-0.238687	-0.280812	0.326868
	0	-0.335721	BCAP31	B-cell receptor-associated protein 31	LK(UniMod:121)DELASTK	3	LK(UniMod:121)DELASTK3	NaN	NaN	-0.0336333	-0.530002	NaN	-0.208707	0.298528	-0.640095	-0.157658	0.318373	0.0778336	0.130092
	0	NaN	SMC1A	Structural maintenance of chromosomes protein 1A	LK(UniMod:121)DEVVR	2	LK(UniMod:121)DEVVR2	NaN	NaN	-0.379208	NaN	NaN	NaN	NaN	NaN	NaN	-0.00887082	NaN	0.977637
	0.9117	-0.372524	UBA6	Ubiquitin-like modifier-activating enzyme 6	LK(UniMod:121)DGSLFWQSPK	3	LK(UniMod:121)DGSLFWQSPK3	-0.0125227	-0.0699038	0.382362	-0.368314	-0.428752	-0.0205715	-0.439227	0.0439066	-0.32484	0.36199	0.258496	0.429197
	0	NaN	C12orf29	Uncharacterized protein C12orf29	LK(UniMod:121)DIIFDV	2	LK(UniMod:121)DIIFDV2	NaN	-0.280768	-0.864057	NaN	NaN	NaN	-1.22532	NaN	NaN	0.779849	0.503001	0.184527
	0	NaN	ANP32B	Acidic leucine-rich nuclear phosphoprotein 32 family member B	LK(UniMod:121)DISTLEPLK	2	LK(UniMod:121)DISTLEPLK2	-0.0329002	NaN	NaN	NaN	NaN	NaN	NaN	NaN	NaN	NaN	NaN	NaN
	0	NaN	ANP32B	Acidic leucine-rich nuclear phosphoprotein 32 family member B	LK(UniMod:121)DISTLEPLK	3	LK(UniMod:121)DISTLEPLK3	NaN	NaN	NaN	NaN	NaN	NaN	NaN	NaN	0.0101021	NaN	NaN	NaN
	0.0893022	-0.0248848	SUPT6H	Transcription elongation factor SPT6	LK(UniMod:121)DLDLDAFAEELER	3	LK(UniMod:121)DLDLDAFAEELER3	-0.286066	-0.05695	-0.025959	-0.244703	-0.146975	-0.051952	0.132783	0.0841005	0.250837	-0.0542602	0.0267863	0.142046
+	2.62567	0.490867	LMNA	Prelamin-A/C	LK(UniMod:121)DLEALLNSK	3	LK(UniMod:121)DLEALLNSK3	-0.105621	-0.233977	-0.186207	0.226094	0.432151	0.288552	0.255159	0.260789	-0.0663076	-0.229283	-0.0249636	0.0349035
	0	0.8732	PABPC1	Polyadenylate-binding protein 1	LK(UniMod:121)DLFGK	3	LK(UniMod:121)DLFGK3	-0.535203	NaN	NaN	NaN	0.337997	NaN	NaN	NaN	NaN	NaN	NaN	-0.0149368
	0	NaN	NOL7	Nucleolar protein 7	LK(UniMod:121)DQDLR	2	LK(UniMod:121)DQDLR2	NaN	-0.352289	NaN	NaN	NaN	NaN	NaN	0.253549	NaN	NaN	NaN	NaN
	0.432368	-0.0567786	RAB11FIP5	Rab11 family-interacting protein 5	LK(UniMod:121)DSAVLDQSAK	2	LK(UniMod:121)DSAVLDQSAK2	0.255921	0.156892	0.162386	0.21194	0.0524943	0.140429	0.135203	0.0235879	0.0166532	-0.165896	-0.164231	-0.0341287
	0.596022	-0.109452	RAB11FIP5	Rab11 family-interacting protein 5	LK(UniMod:121)DSAVLDQSAK	3	LK(UniMod:121)DSAVLDQSAK3	0.206044	0.156464	0.138601	-0.0168911	-0.0270635	0.216709	0.0814197	0.0238207	0.103827	-0.0683451	-0.15455	-0.0895578
	0	NaN	PHF23	PHD finger protein 23	LK(UniMod:121)DSLFDLDGPK	3	LK(UniMod:121)DSLFDLDGPK3	0.0491308	-0.022938	-0.0336333	NaN	NaN	NaN	0.00925593	-0.184664	-0.474314	0.342398	-0.189426	0.168319
	0.245532	0.131107	CYP51A1	Lanosterol 14-alpha demethylase	LK(UniMod:121)DSWVER	2	LK(UniMod:121)DSWVER2	-0.308512	0.316083	-0.0388562	-0.0437265	0.326383	0.0793791	0.00852386	-0.47115	0.0153058	0.335434	0.449262	0.356853
	0.030867	0.0113106	CYP51A1	Lanosterol 14-alpha demethylase	LK(UniMod:121)DSWVER	3	LK(UniMod:121)DSWVER3	0.1197	-0.0334228	-0.1712	-0.0888235	0.0548293	NaN	0.0017657	NaN	-0.0358541	0.142591	0.321535	0.23981
+	3.34711	0.282777	SYNCRIP	Heterogeneous nuclear ribonucleoprotein Q	LK(UniMod:121)DYAFIHFDER	4	LK(UniMod:121)DYAFIHFDER4	-0.177894	-0.160439	-0.146553	0.105143	0.137153	NaN	0.0906305	0.22861	0.215236	0.0774242	0.233509	NaN
	0	NaN	HNRNPR	Heterogeneous nuclear ribonucleoprotein R	LK(UniMod:121)DYAFVHFEDR	4	LK(UniMod:121)DYAFVHFEDR4	NaN	0.696686	NaN	NaN	NaN	NaN	NaN	NaN	NaN	0.0416414	-0.266676	-0.0672819
	0	NaN	COPB1	Coatomer subunit beta	LK(UniMod:121)EAELLEPLMPAIR	3	LK(UniMod:121)EAELLEPLMPAIR3	-0.0329002	NaN	NaN	NaN	NaN	NaN	NaN	NaN	NaN	NaN	NaN	NaN
	0	NaN	KIF20A	Kinesin-like protein KIF20A	LK(UniMod:121)EAGNINTSLHTLGR	4	LK(UniMod:121)EAGNINTSLHTLGR4	0.187165	-0.256078	-0.0336333	NaN	NaN	NaN	NaN	NaN	NaN	NaN	NaN	NaN
	0	NaN	SNAP29	Synaptosomal-associated protein 29	LK(UniMod:121)EAISTSK	2	LK(UniMod:121)EAISTSK2	-0.307455	0.246529	NaN	NaN	NaN	NaN	0.0177526	NaN	NaN	NaN	NaN	NaN
	0	NaN	SNAP29	Synaptosomal-associated protein 29	LK(UniMod:121)EAISTSK	3	LK(UniMod:121)EAISTSK3	-0.0329002	NaN	NaN	NaN	NaN	NaN	NaN	NaN	NaN	NaN	NaN	NaN
	0.619884	0.265763	FSD1	Fibronectin type III and SPRY domain-containing protein 1	LK(UniMod:121)EDQPWMVIEGIR	3	LK(UniMod:121)EDQPWMVIEGIR3	0.246258	-0.0426302	-0.403307	0.218521	0.11736	0.261729	NaN	NaN	NaN	-0.341522	0.0744829	-0.30858
	0	NaN	TDP1	Tyrosyl-DNA phosphodiesterase 1	LK(UniMod:121)EEEDEYETSGEGQDIWDMLDK	3	LK(UniMod:121)EEEDEYETSGEGQDIWDMLDK3	NaN	0.302	-0.26547	NaN	NaN	NaN	NaN	NaN	-0.562943	-0.126984	0.282122	0.0942338
	0	NaN	SLC10A4	Sodium/bile acid cotransporter 4	LK(UniMod:121)EEEMADTSYGTVK	3	LK(UniMod:121)EEEMADTSYGTVK3	NaN	NaN	NaN	NaN	NaN	NaN	NaN	NaN	NaN	-0.00887082	NaN	NaN
	0.268664	0.158248	IGF2BP1	Insulin-like growth factor 2 mRNA-binding protein 1	LK(UniMod:121)EENFFGPK	2	LK(UniMod:121)EENFFGPK2	0.495935	-0.235155	0.108142	0.488417	0.202583	0.152665	0.0289908	-0.0873625	NaN	-0.215959	NaN	0.296163
+	2.17012	0.323929	IGF2BP1	Insulin-like growth factor 2 mRNA-binding protein 1	LK(UniMod:121)EENFFGPK	3	LK(UniMod:121)EENFFGPK3	-0.0155735	-0.218828	-0.056828	0.2155	0.216924	0.248135	0.180345	0.129749	0.265936	-0.242331	-0.0752768	-0.176709
	0.880869	-0.231413	IGF2BP2	Insulin-like growth factor 2 mRNA-binding protein 2	LK(UniMod:121)EENFFNPK	3	LK(UniMod:121)EENFFNPK3	-0.091805	0.142511	0.0590633	-0.397465	-0.0971735	-0.0898302	-0.223776	-0.131094	0.0774015	0.047723	0.142008	0.269598
	0	NaN	CFAP36	Cilia- and flagella-associated protein 36	LK(UniMod:121)EEVINK	2	LK(UniMod:121)EEVINK2	0.173102	NaN	NaN	NaN	NaN	NaN	-0.418541	NaN	NaN	NaN	-0.0423794	0.0096648
	0	NaN	UFC1	Ubiquitin-fold modifier-conjugating enzyme 1	LK(UniMod:121)EEYQSLIR	2	LK(UniMod:121)EEYQSLIR2	-0.0329002	0.055576	-0.18114	NaN	NaN	NaN	NaN	NaN	NaN	NaN	NaN	NaN
+	4.25052	-0.693635	UFC1	Ubiquitin-fold modifier-conjugating enzyme 1	LK(UniMod:121)EEYQSLIR	3	LK(UniMod:121)EEYQSLIR3	0.210388	0.199333	0.248714	-0.540846	-0.46213	-0.419494	-0.0357422	0.0830639	0.113059	-0.0108075	-0.0154169	-0.114979
	0	NaN	TRAFD1	TRAF-type zinc finger domain-containing protein 1	LK(UniMod:121)EHEDYC(UniMod:4)GAR	3	LK(UniMod:121)EHEDYC(UniMod:4)GAR3	-0.0329002	-0.194105	0.677647	NaN	NaN	NaN	0.293353	NaN	-0.0304507	NaN	NaN	NaN
	0	NaN	RAD18	E3 ubiquitin-protein ligase RAD18	LK(UniMod:121)EHGLSIQGNK	3	LK(UniMod:121)EHGLSIQGNK3	NaN	NaN	NaN	-1.47046	NaN	NaN	-0.554856	0.491466	NaN	-0.00887082	0.185911	NaN
	0	NaN	CKAP2	Cytoskeleton-associated protein 2	LK(UniMod:121)EHLLR	3	LK(UniMod:121)EHLLR3	0.218953	0.12339	0.320067	NaN	NaN	NaN	NaN	-0.725133	-0.273811	NaN	-0.213474	NaN
	0	-0.254221	BICD2	Protein bicaudal D homolog 2	LK(UniMod:121)EISER	2	LK(UniMod:121)EISER2	NaN	NaN	0.197451	-0.0567705	NaN	NaN	NaN	NaN	NaN	NaN	NaN	NaN
	0	NaN	METTL5	rRNA N6-adenosine-methyltransferase METTL5	LK(UniMod:121)ELESR	2	LK(UniMod:121)ELESR2	0.127852	NaN	NaN	NaN	NaN	NaN	NaN	NaN	NaN	-0.276667	-0.198288	0.170685
+	2.45369	0.313113	CDC37	Hsp90 co-chaperone Cdc37	LK(UniMod:121)ELEVAEGGK	2	LK(UniMod:121)ELEVAEGGK2	0.051621	0.176171	0.0859562	0.373786	0.393189	0.486112	-0.0944923	-0.260376	-0.0796809	-0.517044	-0.769448	-0.570229
+	1.74372	0.294341	CDC37	Hsp90 co-chaperone Cdc37	LK(UniMod:121)ELEVAEGGK	3	LK(UniMod:121)ELEVAEGGK3	0.199542	-0.0186982	0.0696984	0.313797	0.362402	0.457367	-0.0217874	-0.220329	-0.0210947	-0.583234	-0.80469	-0.869943
	0	NaN	RANGAP1	Ran GTPase-activating protein 1	LK(UniMod:121)ELNLSFC(UniMod:4)EIK	3	LK(UniMod:121)ELNLSFC(UniMod:4)EIK3	NaN	0.0605775	NaN	NaN	NaN	NaN	NaN	NaN	NaN	-0.00887082	-0.310489	NaN
+	2.75064	0.540273	PABPN1	Polyadenylate-binding protein 2	LK(UniMod:121)ELQNEVEK	2	LK(UniMod:121)ELQNEVEK2	-0.131323	-0.0231554	-0.0747094	0.568633	0.342081	0.480917	-0.113055	0.0172094	-0.160865	0.0718651	-0.0314619	-0.171038
+	2.50194	0.520683	PABPN1	Polyadenylate-binding protein 2	LK(UniMod:121)ELQNEVEK	3	LK(UniMod:121)ELQNEVEK3	0.174829	-0.0221599	0.156945	0.706536	0.638871	0.526256	-0.0745745	-0.0243572	-0.331822	-0.0500616	-0.130999	-0.166582
	0	NaN	ID2	DNA-binding protein inhibitor ID-2	LK(UniMod:121)ELVPSIPQNK	3	LK(UniMod:121)ELVPSIPQNK3	NaN	NaN	NaN	NaN	NaN	NaN	NaN	NaN	NaN	-0.135188	NaN	0.101205
+	3.47162	-1.88346	VPS45	Vacuolar protein sorting-associated protein 45	LK(UniMod:121)ENLYPYLGPSTLR	3	LK(UniMod:121)ENLYPYLGPSTLR3	-0.0443567	0.253627	0.126399	-2.02767	-1.74515	-1.54191	0.0291187	-0.00852547	-0.228846	0.213318	0.372026	0.26746
	0.668547	-0.4879	ELP2	Elongator complex protein 2	LK(UniMod:121)ENTFTIENESVK	3	LK(UniMod:121)ENTFTIENESVK3	0.402007	-0.257729	0.200205	-0.688035	-0.589821	0.15864	-0.539723	0.0780899	-1.08598	0.427739	0.626424	0.362891
	0	NaN	SIN3A	Paired amphipathic helix protein Sin3a	LK(UniMod:121)EPMDVDVEDYYPAFLDMVR	3	LK(UniMod:121)EPMDVDVEDYYPAFLDMVR3	NaN	NaN	NaN	0.132284	NaN	0.130746	NaN	NaN	NaN	NaN	0.256264	0.0664351
+	1.81645	-0.459956	RHOG	Rho-related GTP-binding protein RhoG	LK(UniMod:121)EQGQAPITPQQGQALAK	3	LK(UniMod:121)EQGQAPITPQQGQALAK3	0.048805	0.176325	0.318241	-0.309126	-0.403383	-0.123988	-0.0961816	-0.00247661	0.0922332	0.0645051	-0.0116615	-0.0632338
	0	1.15705	SUMO1	Small ubiquitin-related modifier 1	LK(UniMod:121)ESYC(UniMod:4)QR	2	LK(UniMod:121)ESYC(UniMod:4)QR2	NaN	-0.25577	-1.26923	NaN	0.394546	NaN	NaN	NaN	0.362232	NaN	NaN	NaN
	0	0.678321	HSPA4	Heat shock 70 kDa protein 4	LK(UniMod:121)ETAESVLK	2	LK(UniMod:121)ETAESVLK2	NaN	NaN	-0.413195	0.316343	0.213909	NaN	NaN	NaN	NaN	NaN	0.127509	-0.875896
	0.436616	0.230468	C3orf38	Uncharacterized protein C3orf38	LK(UniMod:121)ETPEPVTK	2	LK(UniMod:121)ETPEPVTK2	-0.0769955	-0.355313	0.218377	0.110476	NaN	0.207839	0.346787	NaN	0.0392538	-1.50249	0.339616	0.688196
+	1.70771	-0.973021	C3orf38	Uncharacterized protein C3orf38	LK(UniMod:121)ETPEPVTK	3	LK(UniMod:121)ETPEPVTK3	0.280935	NaN	0.0840585	-0.887624	NaN	-0.693425	0.196031	NaN	NaN	-0.290293	0.55384	-0.143089
	0.500611	-0.143609	FDPS	Farnesyl pyrophosphate synthase	LK(UniMod:121)EVLEYNAIGGK	3	LK(UniMod:121)EVLEYNAIGGK3	-0.0021122	0.257422	0.197813	-0.175087	0.159232	0.0381509	-0.0137068	-0.425409	-0.215023	0.202053	0.290491	0.348542
	0	NaN	SGPL1	Sphingosine-1-phosphate lyase 1	LK(UniMod:121)EYSSMDAFWQEGR	2	LK(UniMod:121)EYSSMDAFWQEGR2	NaN	NaN	NaN	NaN	NaN	NaN	NaN	NaN	NaN	-0.131231	NaN	0.0978519
+	3.13209	-0.485805	SGPL1	Sphingosine-1-phosphate lyase 1	LK(UniMod:121)EYSSMDAFWQEGR	3	LK(UniMod:121)EYSSMDAFWQEGR3	-0.152396	-0.159279	-0.183537	-0.748373	-0.629599	-0.574657	0.163821	0.105478	0.166407	0.339564	0.298475	0.29913
	0.771228	0.082063	TMUB1	Transmembrane and ubiquitin-like domain-containing protein 1	LK(UniMod:121)FLNDSEQVAR	2	LK(UniMod:121)FLNDSEQVAR2	-0.00697871	-0.136581	-0.150528	-0.0115041	0.0122001	-0.0485948	0.00138036	0.0344667	0.0262906	0.138345	0.180851	0.0197636
	0.538832	0.0920617	TMUB1	Transmembrane and ubiquitin-like domain-containing protein 1	LK(UniMod:121)FLNDSEQVAR	3	LK(UniMod:121)FLNDSEQVAR3	-0.0339908	-0.114893	-0.261301	-0.00745611	-0.115665	-0.0108776	0.0200104	0.0174859	0.0111919	0.0348201	-0.00175409	0.0166374
	1.11837	-0.313673	CDC34	Ubiquitin-conjugating enzyme E2 R1	LK(UniMod:121)FPIDYPYSPPAFR	3	LK(UniMod:121)FPIDYPYSPPAFR3	0.169492	0.184112	0.0851875	0.0890285	-0.291182	-0.300073	-0.163649	-0.528983	-0.926535	0.305127	0.151527	0.184633
	0	NaN	HNRNPC	Heterogeneous nuclear ribonucleoproteins C1/C2	LK(UniMod:121)GDDLQAIK	2	LK(UniMod:121)GDDLQAIK2	-0.339299	0.0397181	NaN	NaN	NaN	NaN	NaN	NaN	NaN	-0.10367	0.16161	NaN
	0.392816	-0.226209	HNRNPC	Heterogeneous nuclear ribonucleoproteins C1/C2	LK(UniMod:121)GDDLQAIK	3	LK(UniMod:121)GDDLQAIK3	0.0239044	-0.102801	-0.395711	-0.612706	NaN	-0.156116	NaN	0.00323532	NaN	0.249287	0.11198	0.374071
	0.344956	0.086431	FUS	RNA-binding protein FUS	LK(UniMod:121)GEATVSFDDPPSAK	3	LK(UniMod:121)GEATVSFDDPPSAK3	-0.152835	-0.0243154	0.086749	0.05971	0.188552	-0.0793704	-0.0402218	0.110658	-0.383521	0.454638	0.556795	0.199511
	0	NaN	CEP55	Centrosomal protein of 55 kDa	LK(UniMod:121)GEIAHLK	3	LK(UniMod:121)GEIAHLK3	-0.0329002	0.223429	-0.0422156	NaN	NaN	NaN	NaN	NaN	NaN	0.0825946	-0.475098	NaN
	1.00496	0.383804	LDHB	L-lactate dehydrogenase B chain	LK(UniMod:121)GEMMDLQHGSLFLQTPK	4	LK(UniMod:121)GEMMDLQHGSLFLQTPK4	0.392155	0.114405	-0.0336333	0.532745	0.768357	0.323236	NaN	-0.695578	-1.04728	-0.754366	-0.709045	-0.885751
+	3.67794	0.536102	LDHA	L-lactate dehydrogenase A chain	LK(UniMod:121)GEMMDLQHGSLFLR	4	LK(UniMod:121)GEMMDLQHGSLFLR4	0.0853896	0.0232396	0.0755599	0.603796	0.658041	0.530659	-0.0585558	-0.269931	-0.291857	-0.290051	-0.133595	-0.121582
	0.971519	0.566876	SLC9B2	Sodium/hydrogen exchanger 9B2	LK(UniMod:121)GIDANEPTEGSILLK	3	LK(UniMod:121)GIDANEPTEGSILLK3	0.160595	-0.529531	-0.0130891	0.623512	0.0830975	0.611995	-0.00308841	NaN	NaN	-0.978773	NaN	NaN
	0.951592	0.0971451	SNRPA1	U2 small nuclear ribonucleoprotein A'	LK(UniMod:121)GLLQSGQIPGR	3	LK(UniMod:121)GLLQSGQIPGR3	0.0795631	0.0307001	-0.00607421	0.115052	0.0710762	0.209496	0.124567	0.0851105	0.0620783	-0.0976921	-0.131888	-0.0581483
+	3.34136	-0.594948	CCDC12	Coiled-coil domain-containing protein 12	LK(UniMod:121)GQEDSLASAVDAATEQK	3	LK(UniMod:121)GQEDSLASAVDAATEQK3	0.0416879	0.0046827	-0.0244327	-0.520048	-0.550677	-0.692181	0.193747	-0.00602447	0.0567123	-0.541323	0.0363487	-0.0436509
	0	NaN	CCT2	T-complex protein 1 subunit beta	LK(UniMod:121)GSGNLEAIHIIK	3	LK(UniMod:121)GSGNLEAIHIIK3	-0.0329002	NaN	NaN	NaN	NaN	NaN	NaN	NaN	NaN	NaN	NaN	NaN
	0	NaN	MKI67	Proliferation marker protein Ki-67	LK(UniMod:121)HGDVITIIDR	3	LK(UniMod:121)HGDVITIIDR3	0.410645	0.119659	NaN	NaN	NaN	NaN	NaN	NaN	NaN	-0.200191	-0.229562	NaN
	0	NaN	EIF2S3	Eukaryotic translation initiation factor 2 subunit 3	LK(UniMod:121)HILILQNK	3	LK(UniMod:121)HILILQNK3	NaN	NaN	-0.0336333	NaN	NaN	NaN	NaN	NaN	NaN	NaN	NaN	NaN
	0	NaN	PODXL2	Podocalyxin-like protein 2	LK(UniMod:121)HVSHGEELR	2	LK(UniMod:121)HVSHGEELR2	NaN	-1.70018	0.26689	NaN	NaN	NaN	0.0177526	NaN	NaN	NaN	NaN	NaN
+	1.43173	2.39102	PODXL2	Podocalyxin-like protein 2	LK(UniMod:121)HVSHGEELR	3	LK(UniMod:121)HVSHGEELR3	-0.852524	-0.0492345	-2.26416	0.485168	1.65856	1.86344	NaN	-1.76529	NaN	NaN	-0.357838	0.154091
	0.987185	-0.231903	GNAI1	Guanine nucleotide-binding protein G(i) subunit alpha-1	LK(UniMod:121)IDFGDSAR	3	LK(UniMod:121)IDFGDSAR3	0.169041	-0.111012	0.0866873	-0.321657	-0.151963	-0.0773734	0.736435	0.525102	0.248793	0.0503695	-0.130204	-0.291259
	0	NaN	GNAI3	Guanine nucleotide-binding protein G(i) subunit alpha-3	LK(UniMod:121)IDFGEAAR	2	LK(UniMod:121)IDFGEAAR2	-0.181883	NaN	NaN	NaN	NaN	NaN	NaN	NaN	NaN	NaN	0.117677	NaN
	0.0605905	-0.00960682	GNAI3	Guanine nucleotide-binding protein G(i) subunit alpha-3	LK(UniMod:121)IDFGEAAR	3	LK(UniMod:121)IDFGEAAR3	0.0391721	-0.030365	-0.0466744	-0.0504387	0.0718347	-0.0880837	0.357223	0.136542	0.155186	-0.121468	-0.00442682	-0.0929042
	0	NaN	LRRC40	Leucine-rich repeat-containing protein 40	LK(UniMod:121)ILPEEITNLR	3	LK(UniMod:121)ILPEEITNLR3	0.665366	0.377592	-0.0244542	NaN	NaN	NaN	-0.195649	NaN	NaN	NaN	-0.026589	-0.0920983
	0	NaN	ACTL6A	Actin-like protein 6A	LK(UniMod:121)IPEGLFDPSNVK	3	LK(UniMod:121)IPEGLFDPSNVK3	0.0926504	-0.156227	-0.162252	NaN	NaN	NaN	NaN	NaN	NaN	NaN	0.0822517	NaN
	0	-1.31356	AFF4	AF4/FMR2 family member 4	LK(UniMod:121)IPSQPLDASASGDVSC(UniMod:4)VDEILK	3	LK(UniMod:121)IPSQPLDASASGDVSC(UniMod:4)VDEILK3	0.108947	0.283067	NaN	NaN	-1.11755	NaN	-0.139577	-0.197302	-0.245993	0.437869	NaN	0.142819
	0.792994	0.152723	SF3B2	Splicing factor 3B subunit 2	LK(UniMod:121)LAQQQAALLMQQEER	3	LK(UniMod:121)LAQQQAALLMQQEER3	-0.0383952	0.127214	0.0468607	0.0515253	0.299258	0.243066	0.231113	-0.0902701	0.0847017	-0.176931	-0.247922	-0.182458
	0	NaN	SLC3A2	4F2 cell-surface antigen heavy chain	LK(UniMod:121)LEPHEGLLLR	4	LK(UniMod:121)LEPHEGLLLR4	NaN	NaN	-0.155003	NaN	NaN	NaN	NaN	NaN	NaN	0.103075	NaN	NaN
	0	NaN	SMARCAD1	SWI/SNF-related matrix-associated actin-dependent regulator of chromatin subfamily A containing DEAD/H box 1	LK(UniMod:121)LEQDMTTVDEGDEGSMPADIATLLK	3	LK(UniMod:121)LEQDMTTVDEGDEGSMPADIATLLK3	NaN	NaN	NaN	NaN	NaN	NaN	NaN	NaN	NaN	-0.00887082	NaN	NaN
	0.383853	0.291151	ARF4	ADP-ribosylation factor 4	LK(UniMod:121)LGEIVTTIPTIGFNVETVEYK	3	LK(UniMod:121)LGEIVTTIPTIGFNVETVEYK3	0.0385158	-0.0817715	-0.757945	0.290688	0.151276	-0.36971	0.0495721	0.267568	-0.556287	0.303945	0.206461	-0.107898
	0	NaN	ACTL6A	Actin-like protein 6A	LK(UniMod:121)LIANNTTVER	3	LK(UniMod:121)LIANNTTVER3	0.477704	0.499604	0.00521659	NaN	NaN	NaN	-0.11518	-0.0805878	-0.0298233	NaN	NaN	NaN
	0	NaN	CLTC	Clathrin heavy chain 1	LK(UniMod:121)LLLPWLEAR	3	LK(UniMod:121)LLLPWLEAR3	0.13016	0.299368	-0.0336333	NaN	NaN	NaN	-0.772209	-0.536704	-0.560678	0.116381	-0.393592	0.137555
	0	NaN	ANKLE2	Ankyrin repeat and LEM domain-containing protein 2	LK(UniMod:121)LLNPDDLR	3	LK(UniMod:121)LLNPDDLR3	NaN	NaN	NaN	0.527819	0.282344	NaN	-0.373707	NaN	-0.0617407	NaN	0.131777	-0.9252
	0.486631	-0.112742	ACTR3	Actin-related protein 3	LK(UniMod:121)LSEELSGGR	2	LK(UniMod:121)LSEELSGGR2	0.0941666	0.0635585	0.173721	0.142756	0.0324364	-0.181972	-0.229251	-0.222008	0.0253942	-0.0243268	0.00925696	0.042498
	0.480163	-0.0917634	ACTR3	Actin-related protein 3	LK(UniMod:121)LSEELSGGR	3	LK(UniMod:121)LSEELSGGR3	0.00147778	-0.0775007	0.00698397	-0.251288	0.0202923	-0.113334	0.106275	0.0451012	-0.0729603	-0.146331	0.0103719	0.0405957
+	4.42193	-0.545203	LMNB1	Lamin-B1	LK(UniMod:121)LSPSPSSR	2	LK(UniMod:121)LSPSPSSR2	-0.0115317	-0.0970815	-0.0334865	-0.604864	-0.573343	-0.599502	0.0754013	0.0318713	0.00995519	0.0407407	-0.0336975	0.0341768
+	3.03546	-0.483546	LMNB1	Lamin-B1	LK(UniMod:121)LSPSPSSR	3	LK(UniMod:121)LSPSPSSR3	0.0321762	-0.0453409	-0.114408	-0.533694	-0.582637	-0.46188	0.0779542	0.0664801	-0.0080945	0.0851105	-0.012332	-0.0188409
	0.332937	0.462683	PSMD8	26S proteasome non-ATPase regulatory subunit 8	LK(UniMod:121)LVLLELNFLPTTGTK	3	LK(UniMod:121)LVLLELNFLPTTGTK3	-0.31702	-0.0492345	NaN	0.623133	0.774921	-0.559387	-0.190719	0.368819	-0.964107	0.144383	0.412546	-0.417391
	0.075615	0.0239044	NUP93	Nuclear pore complex protein Nup93	LK(UniMod:121)LVPLNQESVEER	3	LK(UniMod:121)LVPLNQESVEER3	0.0127011	0.00406475	-0.107664	0.158857	0.0207914	-0.198833	-0.217368	0.21883	0.0592626	-0.0499753	0.0745157	0.0250289
+	1.4876	0.343234	JOSD1	Josephin-1	LK(UniMod:121)MPEWIGGESELR	3	LK(UniMod:121)MPEWIGGESELR3	-0.014837	-0.0594796	0.0110163	0.122415	0.47747	0.366516	0.0177526	0.0238828	-0.0177871	-0.175298	-0.0996694	NaN
+	1.58696	0.380571	CSDE1	Cold shock domain-containing protein E1	LK(UniMod:121)NITLDDASAPR	2	LK(UniMod:121)NITLDDASAPR2	0.0591802	-0.145806	-0.1101	0.494084	0.242993	0.20791	0.540737	0.451761	0.443051	-0.165548	-0.420297	-0.318545
	1.04455	0.139046	CSDE1	Cold shock domain-containing protein E1	LK(UniMod:121)NITLDDASAPR	3	LK(UniMod:121)NITLDDASAPR3	0.131294	-0.0429135	0.0100488	0.212172	0.101337	0.202057	0.315311	0.287646	0.289996	-0.0461663	-0.0850654	-0.0783175
	0	-0.589626	RBM22	Pre-mRNA-splicing factor RBM22	LK(UniMod:121)NVC(UniMod:4)QTC(UniMod:4)LLDLEYGLPIQVR	3	LK(UniMod:121)NVC(UniMod:4)QTC(UniMod:4)LLDLEYGLPIQVR3	0.0430133	-0.255425	-0.100972	NaN	-0.694087	NaN	0.364549	0.0496261	-0.0378302	-0.15232	0.140917	0.273876
	0	NaN	XIAP	E3 ubiquitin-protein ligase XIAP	LK(UniMod:121)NWEPC(UniMod:4)DR	3	LK(UniMod:121)NWEPC(UniMod:4)DR3	NaN	NaN	NaN	NaN	NaN	NaN	NaN	NaN	0.110678	-0.151383	-0.125468	0.0897592
	0.416042	0.265343	ITPA	Inosine triphosphate pyrophosphatase	LK(UniMod:121)PEGLHQLLAGFEDK	4	LK(UniMod:121)PEGLHQLLAGFEDK4	0.419584	0.3097	-0.0336333	0.56509	0.061163	0.865427	-0.269794	NaN	-0.955655	0.629789	-0.29364	-0.0408687
+	1.84038	0.373633	PSMC3	26S proteasome regulatory subunit 6A	LK(UniMod:121)PGDLVGVNK	3	LK(UniMod:121)PGDLVGVNK3	-0.052763	-0.0428309	-0.12704	0.322143	0.139752	0.436371	0.23978	0.0514556	0.0389336	-0.0153031	-0.0309392	-0.182781
	0	NaN	SYMPK	Symplekin	LK(UniMod:121)PGGVGAPSSSSPSPSPSAR	3	LK(UniMod:121)PGGVGAPSSSSPSPSPSAR3	NaN	NaN	NaN	NaN	NaN	NaN	NaN	NaN	NaN	-0.0037166	NaN	-0.0201094
+	2.86482	-0.620666	USP13	Ubiquitin carboxyl-terminal hydrolase 13	LK(UniMod:121)PMYGPGYTGLK	3	LK(UniMod:121)PMYGPGYTGLK3	0.059806	-0.0522506	-0.00456329	-0.730477	-0.486934	-0.641597	-0.061344	0.00624508	-0.116125	0.0714784	0.179969	0.0520517
+	3.51876	0.739176	GSTM3	Glutathione S-transferase Mu 3	LK(UniMod:121)PQYLEELPGQLK	3	LK(UniMod:121)PQYLEELPGQLK3	-0.222991	-0.136192	-0.304526	0.579442	0.44242	0.531958	0.147058	-0.387153	0.0585954	0.0657893	-0.0675312	-0.223528
	0	NaN	DYNC1H1	Cytoplasmic dynein 1 heavy chain 1	LK(UniMod:121)QDGDSFR	2	LK(UniMod:121)QDGDSFR2	NaN	NaN	NaN	0.419013	-0.10469	-0.124395	NaN	-0.79061	NaN	0.149137	-0.0173511	0.21765
	0.281601	-0.247157	DNAJB4	DnaJ homolog subfamily B member 4	LK(UniMod:121)QDPPVIHELR	3	LK(UniMod:121)QDPPVIHELR3	NaN	-0.0293423	0.401091	-0.300675	NaN	0.178109	NaN	NaN	-0.0100683	0.129704	NaN	NaN
	0	NaN	LLGL1	Lethal(2) giant larvae protein homolog 1	LK(UniMod:121)QELFAFNK	3	LK(UniMod:121)QELFAFNK3	0.237423	-0.14049	-0.0336333	NaN	NaN	NaN	-0.116553	-0.473946	-0.283982	0.276602	0.153849	0.191475
	0	NaN	CCDC124	Coiled-coil domain-containing protein 124	LK(UniMod:121)QENPNMR	2	LK(UniMod:121)QENPNMR2	NaN	-0.0492345	NaN	NaN	NaN	NaN	NaN	NaN	NaN	NaN	NaN	NaN
	0	0.532218	PYGL	Glycogen phosphorylase, liver form	LK(UniMod:121)QEYFVVAATLQDIIR	3	LK(UniMod:121)QEYFVVAATLQDIIR3	NaN	-0.622326	NaN	-0.0901084	NaN	NaN	NaN	0.505852	NaN	0.00818188	-0.00849917	-0.0238434
	0	NaN	ERGIC3	Endoplasmic reticulum-Golgi intermediate compartment protein 3	LK(UniMod:121)QFDAYPK	2	LK(UniMod:121)QFDAYPK2	NaN	NaN	-0.43581	NaN	NaN	NaN	NaN	NaN	NaN	-0.00887082	0.26963	NaN
	0	NaN	ERGIC3	Endoplasmic reticulum-Golgi intermediate compartment protein 3	LK(UniMod:121)QFDAYPK	3	LK(UniMod:121)QFDAYPK3	-0.485262	0.0483869	-0.200122	NaN	NaN	NaN	-0.15332	0.00323532	-0.392562	0.429312	0.15282	0.319475
	0.617517	-0.300285	EIF3A	Eukaryotic translation initiation factor 3 subunit A	LK(UniMod:121)QFEER	2	LK(UniMod:121)QFEER2	NaN	0.0864539	0.254947	NaN	-0.291242	0.032072	-0.279957	0.596046	NaN	NaN	NaN	-0.0149368
	0	NaN	EIF3A	Eukaryotic translation initiation factor 3 subunit A	LK(UniMod:121)QFEER	3	LK(UniMod:121)QFEER3	-0.0329002	NaN	NaN	NaN	NaN	NaN	NaN	NaN	NaN	NaN	NaN	NaN
	1.10413	-0.401898	ACLY	ATP-citrate synthase	LK(UniMod:121)QGLYR	2	LK(UniMod:121)QGLYR2	-0.475323	0.015944	-0.168386	-0.547572	-0.490403	-0.795483	0.0250973	-0.00414695	0.0641828	0.203674	0.0133142	0.318687
	0	0.136375	RDX	Radixin	LK(UniMod:121)QIEEQTIK	2	LK(UniMod:121)QIEEQTIK2	-0.0277865	-0.237139	0.38023	NaN	NaN	0.17481	NaN	NaN	NaN	NaN	0.079843	-0.0200685
	0	0.640021	RDX	Radixin	LK(UniMod:121)QIEEQTIK	3	LK(UniMod:121)QIEEQTIK3	0.633421	-0.283312	-0.124215	NaN	NaN	0.715319	-0.657739	0.088379	0.0190509	0.140566	-0.0461045	-0.0239417
	0.454443	-0.408913	MSN	Moesin	LK(UniMod:121)QIEEQTK	2	LK(UniMod:121)QIEEQTK2	0.636885	0.370005	-0.0297993	-0.451415	NaN	0.284983	-1.36098	NaN	-0.206316	0.199291	-0.154353	-0.018781
+	1.39277	-1.02323	MSN	Moesin	LK(UniMod:121)QIEEQTK	3	LK(UniMod:121)QIEEQTK3	0.756694	0.546921	-0.164534	-0.390947	-1.03662	-0.503038	-1.05224	NaN	0.0101021	0.213851	0.230778	0.0128825
+	3.63583	-0.794401	EPB41L5	Band 4.1-like protein 5	LK(UniMod:121)QLEMENSPLLSPR	3	LK(UniMod:121)QLEMENSPLLSPR3	0.243422	0.188545	0.397838	-0.501004	-0.522394	-0.530001	-0.183103	-0.138849	-0.300161	0.182172	0.154704	0.114401
	0	NaN	CCDC115	Coiled-coil domain-containing protein 115	LK(UniMod:121)QLEPGAA	2	LK(UniMod:121)QLEPGAA2	NaN	NaN	-0.0961415	NaN	NaN	NaN	NaN	NaN	NaN	NaN	0.042561	NaN
	0	-1.42028	KMT2A	Histone-lysine N-methyltransferase 2A	LK(UniMod:121)QLSFAGVNGLR	3	LK(UniMod:121)QLSFAGVNGLR3	0.012355	0.0134847	-0.211229	-1.48207	NaN	NaN	0.167055	0.379069	0.0451239	-0.461815	-0.229277	-0.0508301
	0	NaN	PCM1	Pericentriolar material 1 protein	LK(UniMod:121)QMLNELMR	3	LK(UniMod:121)QMLNELMR3	0.23532	0.245047	0.136291	NaN	NaN	NaN	-0.307254	NaN	NaN	NaN	-0.209996	-0.239741
	0.429985	0.187353	MUL1	Mitochondrial ubiquitin ligase activator of NFKB 1	LK(UniMod:121)QMQEEFQEHEAQLLSR	4	LK(UniMod:121)QMQEEFQEHEAQLLSR4	-0.0398987	0.153959	NaN	0.407779	-0.00490372	0.330274	NaN	NaN	-0.151849	-0.149813	0.37697	-0.0149368
	0	NaN	LASP1	LIM and SH3 domain protein 1	LK(UniMod:121)QQSELQSQVR	2	LK(UniMod:121)QQSELQSQVR2	-0.0329002	NaN	NaN	NaN	NaN	NaN	NaN	NaN	NaN	NaN	NaN	NaN
	0.180353	-0.0822484	LASP1	LIM and SH3 domain protein 1	LK(UniMod:121)QQSELQSQVR	3	LK(UniMod:121)QQSELQSQVR3	-0.291047	-0.0492345	-0.000568515	-0.0305872	NaN	-0.361143	0.295232	NaN	0.0337297	NaN	-0.219268	0.190875
	0	NaN	ARL3	ADP-ribosylation factor-like protein 3	LK(UniMod:121)SAPDQEVR	2	LK(UniMod:121)SAPDQEVR2	0.0155292	-0.0492345	NaN	NaN	NaN	NaN	NaN	NaN	-0.641878	NaN	-0.0405966	0.0433489
	0	NaN	ARL3	ADP-ribosylation factor-like protein 3	LK(UniMod:121)SAPDQEVR	3	LK(UniMod:121)SAPDQEVR3	0.419029	-0.0656161	NaN	NaN	NaN	NaN	NaN	NaN	NaN	NaN	-0.00115335	-0.77913
	0	NaN	SMC6	Structural maintenance of chromosomes protein 6	LK(UniMod:121)SATGSVVSTR	3	LK(UniMod:121)SATGSVVSTR3	-0.0329002	NaN	NaN	NaN	NaN	NaN	NaN	NaN	NaN	NaN	NaN	NaN
	0	NaN	TES	Testin	LK(UniMod:121)SDGIPMYK	3	LK(UniMod:121)SDGIPMYK3	0.586169	0.105853	0.5581	NaN	NaN	NaN	NaN	-0.393969	-0.431443	NaN	NaN	-0.188726
+	2.09083	0.303563	SLC6A11	Sodium- and chloride-dependent GABA transporter 3	LK(UniMod:121)SDGTIAAITEK	3	LK(UniMod:121)SDGTIAAITEK3	-0.0420208	-0.0347384	-0.0245701	0.382009	0.258925	0.168425	-0.556718	0.272204	-0.835899	0.163214	-0.672064	-0.11303
+	1.81197	-1.08698	UBA1	Ubiquitin-like modifier-activating enzyme 1	LK(UniMod:121)SDTAAAAVR	3	LK(UniMod:121)SDTAAAAVR3	NaN	-0.15185	0.0621651	-1.21666	-1.04699	NaN	NaN	-0.222919	NaN	0.109578	0.455088	0.121746
+	1.82098	-0.709653	AHNAK	Neuroblast differentiation-associated protein AHNAK	LK(UniMod:121)SEDGVEGDLGETQSR	3	LK(UniMod:121)SEDGVEGDLGETQSR3	0.880524	0.545218	0.813257	-0.187393	0.295846	0.0015855	-0.357777	-0.082245	-0.19857	0.256139	-0.0184474	-0.0138413
	0	-1.55351	ARCN1	Coatomer subunit delta	LK(UniMod:121)SEGETIMSSSMGK	3	LK(UniMod:121)SEGETIMSSSMGK3	0.311676	0.200787	0.157586	-1.33016	NaN	NaN	-1.89919	NaN	NaN	0.0171819	-0.0438828	-0.42574
	0	NaN	TMPO	Lamina-associated polypeptide 2, isoforms beta/gamma	LK(UniMod:121)SELVANNVTLPAGEQR	3	LK(UniMod:121)SELVANNVTLPAGEQR3	-0.0863801	0.00233364	-0.416392	NaN	NaN	NaN	NaN	NaN	NaN	NaN	0.453942	NaN
	0	NaN	SCOC	Short coiled-coil protein	LK(UniMod:121)SENQVLGQYIENLMSASSVFQTTDTK	3	LK(UniMod:121)SENQVLGQYIENLMSASSVFQTTDTK3	NaN	NaN	NaN	NaN	NaN	NaN	0.0785821	NaN	-0.0534057	NaN	-0.427622	0.120442
	0	NaN	XIAP	E3 ubiquitin-protein ligase XIAP	LK(UniMod:121)SFQNWPDYAHLTPR	4	LK(UniMod:121)SFQNWPDYAHLTPR4	0.295598	0.633054	0.415514	NaN	NaN	NaN	NaN	-1.12451	-0.434144	0.0668478	-0.13839	-0.0948506
+	2.91601	-0.777078	SENP3	Sentrin-specific protease 3	LK(UniMod:121)SGGGFGPDPGSGTTVPAR	3	LK(UniMod:121)SGGGFGPDPGSGTTVPAR3	0.277249	0.195457	0.220165	-0.552048	-0.702067	-0.384247	0.0153221	0.014451	-0.061573	-0.00644446	0.0655905	-0.136965
	1.07218	-0.268893	MACROH2A1	Core histone macro-H2A.1	LK(UniMod:121)SIAFPSIGSGR	3	LK(UniMod:121)SIAFPSIGSGR3	0.00278481	-0.0572992	0.00978916	-0.0649526	-0.326842	-0.45961	-0.083008	0.189832	0.0181219	-0.0210935	0.00439519	0.0113443
	0	-0.961516	KIFAP3	Kinesin-associated protein 3	LK(UniMod:121)SLNANTDITSLAR	3	LK(UniMod:121)SLNANTDITSLAR3	0.0149064	0.0135181	-0.271557	NaN	NaN	-1.04256	NaN	-0.678436	NaN	-0.0583161	0.229558	0.156353
	0	NaN	MYH9	Myosin-9	LK(UniMod:121)SMEAEMIQLQEELAAAER	3	LK(UniMod:121)SMEAEMIQLQEELAAAER3	NaN	NaN	NaN	NaN	NaN	NaN	-0.193124	NaN	NaN	0.0939267	-0.128039	0.103889
+	1.96448	0.260026	TDP2	Tyrosyl-DNA phosphodiesterase 2	LK(UniMod:121)SQEIIPFPSTK	3	LK(UniMod:121)SQEIIPFPSTK3	-0.00349548	-0.0273444	-0.0907841	0.136384	0.207952	0.31412	-0.0540288	-0.0267416	0.0361729	-0.0255436	0.00978438	-0.0090039
+	2.34427	0.695018	OSTM1	Osteopetrosis-associated transmembrane protein 1	LK(UniMod:121)SSTSFANIQENSN	2	LK(UniMod:121)SSTSFANIQENSN2	-0.0329002	-0.12411	0.0628131	0.587004	NaN	0.740233	-0.208327	0.626921	-0.00638659	-0.493434	0.24512	-0.422917
	0	NaN	DDX5	Probable ATP-dependent RNA helicase DDX5	LK(UniMod:121)STC(UniMod:4)IYGGAPK	2	LK(UniMod:121)STC(UniMod:4)IYGGAPK2	-0.352895	NaN	-0.0336333	NaN	NaN	NaN	-0.714651	NaN	NaN	0.50415	0.195468	NaN
	0	NaN	DDX5	Probable ATP-dependent RNA helicase DDX5	LK(UniMod:121)STC(UniMod:4)IYGGAPK	3	LK(UniMod:121)STC(UniMod:4)IYGGAPK3	-0.106821	-0.175636	0.205868	NaN	NaN	NaN	-0.197876	0.00323532	-0.48057	0.269063	0.558909	0.159607
	0	NaN	ABHD3	Phospholipase ABHD3	LK(UniMod:121)SVGIPVLC(UniMod:4)LNSVDDVFSPSHAIPIETAK	4	LK(UniMod:121)SVGIPVLC(UniMod:4)LNSVDDVFSPSHAIPIETAK4	NaN	NaN	0.0709189	NaN	NaN	NaN	NaN	-1.36459	NaN	0.108866	NaN	-0.127662
	0	NaN	HPRT1	Hypoxanthine-guanine phosphoribosyltransferase	LK(UniMod:121)SYC(UniMod:4)NDQSTGDIK	3	LK(UniMod:121)SYC(UniMod:4)NDQSTGDIK3	-0.230257	NaN	-0.293818	NaN	NaN	NaN	NaN	NaN	-0.345763	0.164708	0.418358	0.382085
	0	NaN	DZIP3	E3 ubiquitin-protein ligase DZIP3	LK(UniMod:121)TAFPQQTR	3	LK(UniMod:121)TAFPQQTR3	-0.0235519	-0.941564	-0.872728	NaN	NaN	NaN	-1.20862	0.00323532	0.0696532	0.0431039	0.26123	-0.419173
+	2.57463	-0.373865	RPN1	Dolichyl-diphosphooligosaccharide--protein glycosyltransferase subunit 1	LK(UniMod:121)TEGSDLC(UniMod:4)DR	2	LK(UniMod:121)TEGSDLC(UniMod:4)DR2	-0.0337527	-0.0624927	0.00586009	-0.300857	-0.474044	-0.437079	0.214935	-0.0236913	0.0109542	0.283087	0.191058	0.226926
	1.22822	-0.33689	RPN1	Dolichyl-diphosphooligosaccharide--protein glycosyltransferase subunit 1	LK(UniMod:121)TEGSDLC(UniMod:4)DR	3	LK(UniMod:121)TEGSDLC(UniMod:4)DR3	0.0905053	-0.174065	-0.245019	-0.335746	-0.598438	-0.405065	0.134618	0.0247143	-0.0117015	0.0686035	0.144421	0.124548
+	3.00557	-0.525186	XIAP	E3 ubiquitin-protein ligase XIAP	LK(UniMod:121)TFANFPSGSPVSASTLAR	3	LK(UniMod:121)TFANFPSGSPVSASTLAR3	0.810134	0.768831	0.848111	0.214726	0.395415	0.241377	-0.254465	-0.414702	-0.154269	-0.28427	-0.203056	0.00370662
	0	NaN	SNRPA1	U2 small nuclear ribonucleoprotein A'	LK(UniMod:121)TLLVNNNR	3	LK(UniMod:121)TLLVNNNR3	NaN	0.0668859	NaN	NaN	NaN	NaN	-1.26116	NaN	NaN	NaN	-0.0173511	NaN
	0	NaN	LYPLA1	Acyl-protein thioesterase 1	LK(UniMod:121)TLVNPANVTFK	3	LK(UniMod:121)TLVNPANVTFK3	-0.0329002	0.0931949	-0.480728	NaN	NaN	NaN	NaN	NaN	NaN	NaN	NaN	NaN
	1.01336	-0.50604	RACK1	Receptor of activated protein C kinase 1	LK(UniMod:121)TNHIGHTGYLNTVTVSPDGSLC(UniMod:4)ASGGK	4	LK(UniMod:121)TNHIGHTGYLNTVTVSPDGSLC(UniMod:4)ASGGK4	0.443469	0.547984	0.0946592	-0.3006	0.0125956	NaN	-0.398996	-0.282328	0.311694	-0.0172839	0.559006	-0.0149368
	0	NaN	PIBF1	Progesterone-induced-blocking factor 1	LK(UniMod:121)TNQEIDQLR	3	LK(UniMod:121)TNQEIDQLR3	NaN	-0.250652	0.0349806	NaN	NaN	NaN	NaN	NaN	-0.061939	NaN	NaN	0.306282
	0	0.265372	ARFIP1	Arfaptin-1	LK(UniMod:121)TPGVDAPSWLEEQ	2	LK(UniMod:121)TPGVDAPSWLEEQ2	-0.0514627	NaN	NaN	NaN	0.213909	NaN	NaN	0.138382	NaN	NaN	NaN	NaN
	0	0.266965	ATP2B1	Plasma membrane calcium-transporting ATPase 1	LK(UniMod:121)TSPNEGLSGNPADLER	3	LK(UniMod:121)TSPNEGLSGNPADLER3	0.542692	NaN	-0.240167	NaN	NaN	0.418227	NaN	NaN	NaN	NaN	NaN	-0.301487
	0	0.199954	TPR	Nucleoprotein TPR	LK(UniMod:121)TSTSNVEQYQAMVTSLEESLNK	3	LK(UniMod:121)TSTSNVEQYQAMVTSLEESLNK3	NaN	NaN	-0.0848151	NaN	-0.0567433	0.28702	-0.0708666	-0.239036	NaN	0.661153	0.528708	0.45035
+	1.47925	-0.695729	RAB11FIP5	Rab11 family-interacting protein 5	LK(UniMod:121)TVTSGSIQPVTQAPQAGQMVDTK	3	LK(UniMod:121)TVTSGSIQPVTQAPQAGQMVDTK3	0.487831	0.293695	0.637238	0.163036	-0.450945	-0.380513	NaN	-0.00433367	0.093592	-0.493114	0.0291829	-0.0149368
+	1.70937	-0.654733	DDX56	Probable ATP-dependent RNA helicase DDX56	LK(UniMod:121)TYFEDNPR	3	LK(UniMod:121)TYFEDNPR3	-0.1489	0.141297	-0.212749	-0.762224	NaN	-0.694144	-0.00107538	0.00323532	0.69449	0.19835	0.144112	0.359973
	0	NaN	RPL18	60S ribosomal protein L18	LK(UniMod:121)VC(UniMod:4)ALR	2	LK(UniMod:121)VC(UniMod:4)ALR2	NaN	-0.516097	-0.0336333	NaN	NaN	NaN	NaN	NaN	NaN	0.0758153	-0.0524032	0.563253
+	5.37849	-1.8378	PSME3	Proteasome activator complex subunit 3	LK(UniMod:121)VDSFR	2	LK(UniMod:121)VDSFR2	0.0561321	0.063147	-0.000197536	-1.79547	-1.71414	-1.8847	-0.0118887	0.0287893	0.159383	0.0180375	-0.0883521	-0.0409518
+	5.37312	-1.96125	PSME3	Proteasome activator complex subunit 3	LK(UniMod:121)VDSFR	3	LK(UniMod:121)VDSFR3	0.100041	-0.0429865	-0.0336333	-1.96517	-2.00429	-1.89086	0.163713	NaN	0.120004	-0.0322232	0.0829882	-0.124565
	0	-0.796549	RPL13A	60S ribosomal protein L13a	LK(UniMod:121)VFDGIPPPYDK	3	LK(UniMod:121)VFDGIPPPYDK3	0.0769951	-0.0312558	0.145551	-0.732785	NaN	NaN	-0.000452901	-0.238035	-0.319854	-0.0919835	0.190523	0.254873
	0	NaN	HSPD1	60 kDa heat shock protein, mitochondrial	LK(UniMod:121)VGLQVVAVK	3	LK(UniMod:121)VGLQVVAVK3	0.595218	0.223172	-1.02441	NaN	NaN	NaN	NaN	NaN	NaN	0.122694	-0.162129	-0.888454
	0	NaN	SUMO1	Small ubiquitin-related modifier 1	LK(UniMod:121)VIGQDSSEIHFK	3	LK(UniMod:121)VIGQDSSEIHFK3	NaN	0.833141	-0.0336333	NaN	NaN	NaN	NaN	NaN	NaN	NaN	NaN	-0.183759
	0.00293322	-0.0059409	SUMO1	Small ubiquitin-related modifier 1	LK(UniMod:121)VIGQDSSEIHFK	4	LK(UniMod:121)VIGQDSSEIHFK4	-1.20894	0.864543	0.11889	0.423425	-0.476412	-0.190344	NaN	NaN	NaN	NaN	0.535605	-0.185512
	0.225848	0.072016	GLRX3	Glutaredoxin-3	LK(UniMod:121)VLTNK	2	LK(UniMod:121)VLTNK2	0.222679	0.0656157	0.39332	0.197774	0.459754	0.240134	0.297435	0.000688626	-0.0569052	-0.109082	-0.12975	-0.312028
	0.206248	-0.178171	DYNC1H1	Cytoplasmic dynein 1 heavy chain 1	LK(UniMod:121)VNFLPEIITLSK	3	LK(UniMod:121)VNFLPEIITLSK3	NaN	-0.165915	-0.0530345	NaN	-0.590953	0.0156626	NaN	NaN	0.0292458	0.345995	0.0360326	0.16143
	0	NaN	RPS19	40S ribosomal protein S19	LK(UniMod:121)VPEWVDTVK	2	LK(UniMod:121)VPEWVDTVK2	-0.662128	NaN	NaN	NaN	NaN	NaN	NaN	NaN	NaN	-0.00887082	NaN	0.146592
+	4.77005	-3.47153	RPS19	40S ribosomal protein S19	LK(UniMod:121)VPEWVDTVK	3	LK(UniMod:121)VPEWVDTVK3	-0.176408	-0.154475	-0.12528	-3.60993	-3.38472	-3.87611	0.103924	0.2516	0.199783	0.434985	0.461674	0.503305
	0	NaN	RPL7A	60S ribosomal protein L7a	LK(UniMod:121)VPPAINQFTQALDR	2	LK(UniMod:121)VPPAINQFTQALDR2	0.482958	0.271642	0.536995	NaN	NaN	NaN	-0.451786	-0.512869	-0.185988	-0.162441	0.00406801	-0.0149368
+	4.65281	-1.27027	RPL7A	60S ribosomal protein L7a	LK(UniMod:121)VPPAINQFTQALDR	3	LK(UniMod:121)VPPAINQFTQALDR3	0.219342	0.184243	0.0438941	-1.13517	-1.13886	-1.08931	-0.181681	-0.128674	-0.0718293	0.100271	0.139944	0.133737
	0	NaN	HNRNPU	Heterogeneous nuclear ribonucleoprotein U	LK(UniMod:121)VSELK	2	LK(UniMod:121)VSELK2	NaN	-0.0492345	NaN	NaN	NaN	NaN	NaN	NaN	NaN	NaN	NaN	NaN
	0.470263	0.468347	GANAB	Neutral alpha-glucosidase AB	LK(UniMod:121)VTEGGEPYR	2	LK(UniMod:121)VTEGGEPYR2	-0.229876	-0.876998	0.218508	NaN	0.225512	0.118939	NaN	0.0224684	-0.336599	0.211858	-0.0290475	0.252487
	1.39954	0.331134	GANAB	Neutral alpha-glucosidase AB	LK(UniMod:121)VTEGGEPYR	3	LK(UniMod:121)VTEGGEPYR3	-0.161449	-0.00379859	-0.322864	0.0709552	0.279755	0.154581	NaN	0.00323532	-0.292859	0.480505	0.186704	0.245771
	0.0845406	-0.0269108	TIPRL	TIP41-like protein	LK(UniMod:121)VVPTTDHIDTEK	2	LK(UniMod:121)VVPTTDHIDTEK2	0.209408	0.0574764	-0.0336333	-0.0601557	0.223956	-0.0112818	NaN	-0.760453	-1.52254	-0.173016	0.0607274	0.277545
	0.717926	-0.157922	TIPRL	TIP41-like protein	LK(UniMod:121)VVPTTDHIDTEK	3	LK(UniMod:121)VVPTTDHIDTEK3	0.0906269	0.377872	0.307445	0.146182	-0.00189262	0.157891	-0.326342	0.00952471	-0.0846938	-0.0151877	0.0850266	0.276668
	0.240452	-0.0443891	TIPRL	TIP41-like protein	LK(UniMod:121)VVPTTDHIDTEK	4	LK(UniMod:121)VVPTTDHIDTEK4	0.0476909	0.122694	0.149381	-0.0587546	0.0764596	0.168894	0.0186165	-0.433878	-0.598436	-0.00973509	0.053442	0.0844323
	0	-1.15301	SNRPF	Small nuclear ribonucleoprotein F	LK(UniMod:121)WGMEYK	2	LK(UniMod:121)WGMEYK2	NaN	NaN	0.50297	NaN	-0.65004	NaN	NaN	NaN	NaN	NaN	NaN	NaN
+	1.48632	-0.9338	SNRPF	Small nuclear ribonucleoprotein F	LK(UniMod:121)WGMEYK	3	LK(UniMod:121)WGMEYK3	0.58572	0.751948	0.782263	-0.779161	0.168759	-0.0710659	-0.4932	-0.212439	0.135438	0.00732555	-0.0337313	0.0614816
	0	-1.46061	UBTF	Nucleolar transcription factor 1	LK(UniMod:121)WVEISNEVR	3	LK(UniMod:121)WVEISNEVR3	-0.398087	-0.0942123	-0.242536	-1.70555	NaN	NaN	0.0613705	0.113479	-0.0970342	0.120526	0.0905872	0.290908
+	4.54574	-1.64384	RPS4X	40S ribosomal protein S4, X isoform	LK(UniMod:121)YALTGDEVK	2	LK(UniMod:121)YALTGDEVK2	-0.215934	-0.0785877	-0.11917	-1.91196	-1.72592	-1.70731	0.108914	0.0320032	0.123537	0.583757	0.531193	0.561735
+	4.3057	-1.57156	RPS4X	40S ribosomal protein S4, X isoform	LK(UniMod:121)YALTGDEVK	3	LK(UniMod:121)YALTGDEVK3	-0.31386	-0.103116	-0.127874	-1.85617	-1.71762	-1.68573	0.069694	0.07373	0.105003	0.494942	0.409035	0.448789
	0	-2.7328	SMC1A	Structural maintenance of chromosomes protein 1A	LK(UniMod:121)YSQSDLEQTK	2	LK(UniMod:121)YSQSDLEQTK2	0.0990633	-0.313941	0.388925	NaN	-2.67478	NaN	-1.13662	0.150409	-0.486223	0.229849	-0.162612	0.164099
	0	-0.916901	SMC1A	Structural maintenance of chromosomes protein 1A	LK(UniMod:121)YSQSDLEQTK	3	LK(UniMod:121)YSQSDLEQTK3	-0.168626	-0.149427	-0.0657212	-1.04483	NaN	NaN	0.118798	0.187796	0.0998175	-0.116151	0.164272	0.0164528
	0	NaN	PLEC	Plectin	LLAAGK(UniMod:121)VPQR	2	LLAAGK(UniMod:121)VPQR2	NaN	-0.0492345	NaN	NaN	NaN	NaN	NaN	NaN	NaN	NaN	NaN	NaN
	0	-0.304814	PLEC	Plectin	LLAAGK(UniMod:121)VPQR	3	LLAAGK(UniMod:121)VPQR3	NaN	0.338371	NaN	0.0436506	-0.145143	0.202163	0.286763	0.168068	-0.169584	0.025709	0.1461	-0.157938
	0.220874	0.384993	MORC3	MORC family CW-type zinc finger protein 3	LLAELDAIIGK(UniMod:121)K	3	LLAELDAIIGK(UniMod:121)K3	-0.0623055	-0.0204166	-1.2658	0.471345	NaN	-0.600375	NaN	0.236484	-1.05042	0.101513	0.256396	-0.0679396
	0	NaN	FLOT2	Flotillin-2	LLAELPASVHALTGVDLSK(UniMod:121)IPLIK	4	LLAELPASVHALTGVDLSK(UniMod:121)IPLIK4	NaN	NaN	NaN	NaN	NaN	NaN	NaN	NaN	NaN	-0.42214	0.303515	NaN
	0	NaN	BET1	BET1 homolog	LLAEMDSQFDSTTGFLGK(UniMod:121)TMGK	3	LLAEMDSQFDSTTGFLGK(UniMod:121)TMGK3	-0.0168686	NaN	NaN	NaN	NaN	NaN	0.0177526	NaN	0.200735	NaN	-0.103195	-0.46348
	0.958841	0.105238	UBE2N	Ubiquitin-conjugating enzyme E2 N	LLAEPVPGIK(UniMod:121)AEPDESNAR	3	LLAEPVPGIK(UniMod:121)AEPDESNAR3	-0.0880031	-0.121417	-0.0853083	-0.0863814	0.0224167	0.084949	0.0676405	0.0797818	0.152446	0.229352	0.218154	0.176169
	0	NaN	RSC1A1	Regulatory solute carrier protein family 1 member 1	LLAGEEDALNQTSEQTK(UniMod:121)SLSSNFILVK	3	LLAGEEDALNQTSEQTK(UniMod:121)SLSSNFILVK3	NaN	NaN	NaN	NaN	NaN	NaN	NaN	NaN	NaN	-0.104706	0.0725124	NaN
	0	NaN	GGA3	ADP-ribosylation factor-binding protein GGA3	LLAK(UniMod:121)LLK	2	LLAK(UniMod:121)LLK2	NaN	0.172466	NaN	NaN	NaN	NaN	NaN	NaN	NaN	NaN	-0.279417	NaN
	0	NaN	LUC7L2	Putative RNA-binding protein Luc7-like 2	LLAK(UniMod:121)VEQLGAEGNVEESQK	3	LLAK(UniMod:121)VEQLGAEGNVEESQK3	0.0314816	0.206553	-0.101023	NaN	NaN	NaN	NaN	NaN	-0.461533	NaN	0.589961	-0.123315
	0	NaN	NELFB	Negative elongation factor B	LLALGQGAWDMIDSQVFK(UniMod:121)EPK	3	LLALGQGAWDMIDSQVFK(UniMod:121)EPK3	NaN	0.0535675	-0.0336333	NaN	NaN	NaN	NaN	NaN	NaN	-0.043681	-0.069222	0.26152
	1.00351	-0.192889	UBAC1	Ubiquitin-associated domain-containing protein 1	LLALNPDAVELFK(UniMod:121)K	3	LLALNPDAVELFK(UniMod:121)K3	0.359212	0.312869	0.147178	0.0359244	-0.000124521	0.204793	0.0618254	-0.0643263	-0.318581	0.0231988	-0.41244	0.0972228
	0	NaN	TRIM28	Transcription intermediary factor 1-beta	LLASLVK(UniMod:121)R	3	LLASLVK(UniMod:121)R3	0.313131	-0.0280546	-0.0336333	NaN	NaN	NaN	NaN	NaN	NaN	-0.230506	-0.677197	NaN
+	1.28494	-0.916332	KIF22	Kinesin-like protein KIF22	LLASQGSQGAPLLSTPK(UniMod:121)R	3	LLASQGSQGAPLLSTPK(UniMod:121)R3	1.18844	0.958927	0.562615	0.218521	-0.244533	NaN	-0.740678	-0.942319	0.212319	-0.401301	-0.295941	0.60664
	0	NaN	BCLAF1	Bcl-2-associated transcription factor 1	LLASTLVHSVK(UniMod:121)K	3	LLASTLVHSVK(UniMod:121)K3	0.0145482	NaN	-0.185252	NaN	NaN	NaN	NaN	NaN	NaN	NaN	-0.0173511	NaN
	1.15592	-0.409122	MCL1	Induced myeloid leukemia cell differentiation protein Mcl-1	LLATEK(UniMod:121)EASAR	2	LLATEK(UniMod:121)EASAR2	0.139411	0.263989	0.281819	0.139846	-0.336902	-0.345091	-0.272782	-0.573088	-0.216678	0.109622	0.0862119	0.0596686
	1.13215	-0.379214	MCL1	Induced myeloid leukemia cell differentiation protein Mcl-1	LLATEK(UniMod:121)EASAR	3	LLATEK(UniMod:121)EASAR3	0.384263	0.314755	0.282554	0.110982	0.0940907	-0.361144	0.0110091	0.00172396	-0.18854	-0.00736103	0.035018	0.134733
	0	NaN	COMMD4	COMM domain-containing protein 4	LLC(UniMod:4)SQVLK(UniMod:121)ELLGQGIDYEK	3	LLC(UniMod:4)SQVLK(UniMod:121)ELLGQGIDYEK3	NaN	NaN	NaN	0.169499	0.261321	NaN	0.107077	NaN	0.119309	NaN	-0.614409	-0.0941811
	0.00100202	-0.000342364	TRIB1	Tribbles homolog 1	LLDADDAAAVAAK(UniMod:121)C(UniMod:4)PR	3	LLDADDAAAVAAK(UniMod:121)C(UniMod:4)PR3	-0.313099	-0.232299	-0.158358	-0.438183	-0.116938	-0.149663	0.433851	0.11803	0.391377	0.666425	0.633652	0.710316
+	1.61664	0.617541	SMARCD2	SWI/SNF-related matrix-associated actin-dependent regulator of chromatin subfamily D member 2	LLDDPSK(UniMod:121)QK	2	LLDDPSK(UniMod:121)QK2	-0.37719	-0.216507	-0.0256576	0.583005	0.521458	0.128806	0.132512	0.0388709	-0.658509	-0.0168909	0.0314157	-0.258698
	0	NaN	PSMA4	Proteasome subunit alpha type-4	LLDEVFFSEK(UniMod:121)IYK	3	LLDEVFFSEK(UniMod:121)IYK3	NaN	NaN	NaN	NaN	NaN	NaN	0.0177526	NaN	NaN	NaN	0.583266	-0.194532
+	2.47711	-1.70741	RPS17	40S ribosomal protein S17	LLDFGSLSNLQVTQPTVGMNFK(UniMod:121)TPR	3	LLDFGSLSNLQVTQPTVGMNFK(UniMod:121)TPR3	0.343829	0.368084	0.284706	-0.944736	-1.30272	-1.87817	-0.391323	-0.653766	-0.933161	0.407009	0.493346	0.523071
	0	NaN	RPS17	40S ribosomal protein S17	LLDFGSLSNLQVTQPTVGMNFK(UniMod:121)TPR	4	LLDFGSLSNLQVTQPTVGMNFK(UniMod:121)TPR4	NaN	NaN	NaN	NaN	NaN	NaN	NaN	NaN	NaN	-0.00887082	NaN	NaN
	0	NaN	NCLN	Nicalin	LLDFSYEQYQK(UniMod:121)ALR	3	LLDFSYEQYQK(UniMod:121)ALR3	NaN	-0.827904	0.469304	NaN	NaN	NaN	NaN	NaN	NaN	NaN	NaN	NaN
	0	-0.151277	TCEA1	Transcription elongation factor A protein 1	LLDGPSTEK(UniMod:121)DLDEK	3	LLDGPSTEK(UniMod:121)DLDEK3	-0.0416485	0.353157	-0.0249378	-0.0557536	NaN	NaN	0.323157	NaN	NaN	-0.25753	0.556829	-0.884953
	0	NaN	ERBB2	Receptor tyrosine-protein kinase erbB-2	LLDIDETEYHADGGK(UniMod:121)VPIK	4	LLDIDETEYHADGGK(UniMod:121)VPIK4	NaN	NaN	NaN	NaN	NaN	NaN	NaN	NaN	NaN	NaN	-0.0173511	NaN
+	3.37028	-1.29972	NUP205	Nuclear pore complex protein Nup205	LLDIEGLYSK(UniMod:121)VR	3	LLDIEGLYSK(UniMod:121)VR3	0.135626	-0.0492345	0.0095148	-1.23133	NaN	-1.30417	-0.240013	-0.0328115	-0.96846	0.109735	0.577842	0.58777
+	3.23392	-2.1699	SNU13	NHP2-like protein 1	LLDLVQQSC(UniMod:4)NYK(UniMod:121)QLR	3	LLDLVQQSC(UniMod:4)NYK(UniMod:121)QLR3	0.0156087	-0.0492345	0.0946898	NaN	-2.32299	-1.97609	0.0280936	-0.038977	-0.895941	-0.114772	0.0642295	0.0681519
	2.00915	0.204261	EIF3A	Eukaryotic translation initiation factor 3 subunit A	LLDMDGIIVEK(UniMod:121)QR	3	LLDMDGIIVEK(UniMod:121)QR3	0.033841	-0.100529	-0.020657	0.134552	0.189953	0.200932	0.133006	0.117289	0.0335984	-0.021965	0.018768	-0.0326531
	0.603975	-0.304445	RHEB	GTP-binding protein Rheb	LLDMVGK(UniMod:121)VQIPIMLVGNK	3	LLDMVGK(UniMod:121)VQIPIMLVGNK3	0.749562	0.547637	0.11984	0.219451	0.360329	-0.0760767	0.00199156	0.184746	-0.0439359	-0.055728	-0.0182811	-0.235105
	0	0.0825193	WDR59	GATOR complex protein WDR59	LLDPANTQQFDDFK(UniMod:121)K	3	LLDPANTQQFDDFK(UniMod:121)K3	NaN	0.172118	-0.385131	NaN	NaN	-0.0239876	NaN	NaN	NaN	NaN	0.244033	NaN
	0	NaN	PSMC3	26S proteasome regulatory subunit 6A	LLDSEIK(UniMod:121)IMK	2	LLDSEIK(UniMod:121)IMK2	-0.0329002	NaN	NaN	NaN	NaN	NaN	NaN	NaN	NaN	NaN	NaN	NaN
	1.1087	0.17877	PSMC3	26S proteasome regulatory subunit 6A	LLDSEIK(UniMod:121)IMK	3	LLDSEIK(UniMod:121)IMK3	0.157728	0.0360055	-0.0256695	0.201601	0.163568	0.339205	0.0971152	0.138193	0.00209392	-0.152183	-0.259051	-0.265278
	0	-0.32903	PARN	Poly(A)-specific ribonuclease PARN	LLDTK(UniMod:121)LMASTQPFK	3	LLDTK(UniMod:121)LMASTQPFK3	0.488727	0.125748	-0.0336333	NaN	NaN	-0.135416	NaN	NaN	NaN	NaN	NaN	-0.363347
	0.856836	0.503699	PMVK	Phosphomevalonate kinase	LLDTSTYK(UniMod:121)EAFR	3	LLDTSTYK(UniMod:121)EAFR3	-0.48346	-0.0140702	0.314957	0.702449	0.424527	0.201549	0.248515	NaN	-0.393379	NaN	-2.08828	-0.609922
	0.463583	-0.313222	CCT7	T-complex protein 1 subunit eta	LLDVVHPAAK(UniMod:121)TLVDIAK	4	LLDVVHPAAK(UniMod:121)TLVDIAK4	-0.00525486	0.185375	0.903491	-0.130439	0.185724	0.0886614	-1.28322	-0.422836	-0.666891	0.0696194	0.47459	0.0366497
	0.177668	-0.068851	VRK1	Serine/threonine-protein kinase VRK1	LLDYTEK(UniMod:121)PLYENLR	3	LLDYTEK(UniMod:121)PLYENLR3	-0.166792	0.157257	0.124655	NaN	0.0419664	-0.102922	0.0709537	-0.0520032	NaN	-0.0683118	0.301906	0.566828
	0	NaN	UTP14A	U3 small nucleolar RNA-associated protein 14 homolog A	LLEAISSLDGK(UniMod:121)NR	3	LLEAISSLDGK(UniMod:121)NR3	NaN	-0.0492345	NaN	NaN	NaN	NaN	NaN	NaN	NaN	NaN	NaN	NaN
+	2.27545	-0.502015	CAND1	Cullin-associated NEDD8-dissociated protein 1	LLEDK(UniMod:121)NGEVQNLAVK	3	LLEDK(UniMod:121)NGEVQNLAVK3	-0.00164216	0.144508	-0.097546	-0.388308	-0.588929	-0.483486	-0.496009	-0.0268085	0.0495126	0.02056	0.0777894	0.30028
	0	NaN	CCDC124	Coiled-coil domain-containing protein 124	LLEEEDSK(UniMod:121)LK	2	LLEEEDSK(UniMod:121)LK2	NaN	NaN	-0.0336333	NaN	NaN	NaN	NaN	NaN	NaN	NaN	NaN	NaN
+	2.11927	-0.923315	PAF1	RNA polymerase II-associated factor 1 homolog	LLEEEIQAPTSSK(UniMod:121)R	3	LLEEEIQAPTSSK(UniMod:121)R3	0.247858	0.468252	0.565069	-0.781699	-0.478419	-0.228647	NaN	NaN	-0.191082	0.263008	-0.203208	0.149687
	0.693253	-0.241812	CFAP36	Cilia- and flagella-associated protein 36	LLEGYLK(UniMod:121)EIGINEDQFQEAC(UniMod:4)TSPLAK	3	LLEGYLK(UniMod:121)EIGINEDQFQEAC(UniMod:4)TSPLAK3	-0.126322	-0.0396061	0.0609721	-0.431114	-0.421165	0.0218885	0.00805943	0.262738	-0.156333	0.0506508	0.258611	0.0636094
	0	NaN	PSMC6	26S proteasome regulatory subunit 10B	LLEHK(UniMod:121)EIDGR	2	LLEHK(UniMod:121)EIDGR2	0.233316	0.36516	-0.76104	NaN	NaN	NaN	NaN	-0.0695518	NaN	NaN	-0.0230345	-0.00927554
+	1.8026	0.712437	PSMC6	26S proteasome regulatory subunit 10B	LLEHK(UniMod:121)EIDGR	3	LLEHK(UniMod:121)EIDGR3	-0.185495	-0.712097	-0.299678	0.170967	0.34109	0.427985	0.0988109	-0.259661	0.45872	-0.328016	0.0412955	0.0310999
	0	-0.350577	PSMC6	26S proteasome regulatory subunit 10B	LLEHK(UniMod:121)EIDGR	4	LLEHK(UniMod:121)EIDGR4	NaN	NaN	-0.0248991	NaN	-0.375476	NaN	0.496182	NaN	NaN	NaN	-0.0173511	-0.0977057
	0	NaN	CENPH	Centromere protein H	LLEIQTEK(UniMod:121)NK	3	LLEIQTEK(UniMod:121)NK3	-1.21195	-0.0492345	0.000547317	NaN	NaN	NaN	NaN	NaN	NaN	-0.493385	0.232454	NaN
+	2.10162	1.19859	PRRC2C	Protein PRRC2C	LLEK(UniMod:121)PYVR	2	LLEK(UniMod:121)PYVR2	NaN	-0.402588	-0.441394	0.502132	0.828211	0.99944	NaN	-0.557683	NaN	NaN	NaN	NaN
+	3.27845	0.937699	PRRC2C	Protein PRRC2C	LLEK(UniMod:121)PYVR	3	LLEK(UniMod:121)PYVR3	NaN	-0.630864	-0.666125	0.218521	0.278817	0.370276	0.0199063	0.200307	-0.0275926	-0.729217	NaN	NaN
	0	NaN	HSD17B7	3-keto-steroid reductase/17-beta-hydroxysteroid dehydrogenase 7	LLELEK(UniMod:121)HIR	3	LLELEK(UniMod:121)HIR3	NaN	-0.0492345	NaN	NaN	NaN	NaN	NaN	NaN	NaN	NaN	NaN	NaN
	1.22936	0.239556	WAPL	Wings apart-like protein homolog	LLELEQDASSAK(UniMod:121)LLNEK	3	LLELEQDASSAK(UniMod:121)LLNEK3	-0.0415284	0.0929203	0.0327505	0.243385	0.137734	0.421692	NaN	0.00323532	0.025796	-0.525531	-0.568636	-0.442712
	0	NaN	USP3	Ubiquitin carboxyl-terminal hydrolase 3	LLENSTLNSK(UniMod:121)LLK	3	LLENSTLNSK(UniMod:121)LLK3	-0.0329002	NaN	NaN	NaN	NaN	NaN	NaN	NaN	NaN	NaN	NaN	NaN
+	4.11593	-1.89535	CTNNA1	Catenin alpha-1	LLEPLVTQVTTLVNTNSK(UniMod:121)GPSNK	3	LLEPLVTQVTTLVNTNSK(UniMod:121)GPSNK3	0.562172	0.411395	0.303055	-1.63207	-1.34091	-1.43646	-0.205616	-0.0266469	0.00304861	0.418387	0.418611	-0.00791767
	0	NaN	CTNNA1	Catenin alpha-1	LLEPLVTQVTTLVNTNSK(UniMod:121)GPSNK	4	LLEPLVTQVTTLVNTNSK(UniMod:121)GPSNK4	-0.401421	NaN	NaN	NaN	NaN	NaN	NaN	NaN	NaN	NaN	0.532771	-0.0149368
+	4.15389	-1.94047	RPS16	40S ribosomal protein S16	LLEPVLLLGK(UniMod:121)ER	3	LLEPVLLLGK(UniMod:121)ER3	0.307213	0.0932389	0.0313448	-1.93261	-1.79357	-1.66343	-0.0502907	-0.124505	-0.203407	0.362975	0.436063	0.495589
	0	-0.471077	ZYG11B	Protein zyg-11 homolog B	LLEQK(UniMod:121)DILPNLVSLDVSGR	3	LLEQK(UniMod:121)DILPNLVSLDVSGR3	NaN	NaN	0.719825	NaN	0.248748	NaN	-0.196027	NaN	NaN	-0.0445721	-0.404797	0.0600529
	0	-0.291813	ZNF207	BUB3-interacting and GLEBS motif-containing protein ZNF207	LLEQK(UniMod:121)TQESQK	3	LLEQK(UniMod:121)TQESQK3	NaN	NaN	0.210985	NaN	-0.0808282	NaN	NaN	0.70052	NaN	NaN	-1.32089	NaN
+	1.39739	-0.65946	GRIPAP1	GRIP1-associated protein 1	LLEQLQEIGQEK(UniMod:121)EQLTQELQEAR	3	LLEQLQEIGQEK(UniMod:121)EQLTQELQEAR3	0.440083	0.62412	0.779527	-0.387716	0.294476	-0.0414091	0.0833105	0.318068	-0.0585772	-0.501773	-0.543572	-0.644333
	0	NaN	NCAPD2	Condensin complex subunit 1	LLESFETMASQTNLVDLDLGGK(UniMod:121)GK	3	LLESFETMASQTNLVDLDLGGK(UniMod:121)GK3	-0.650767	-0.0438697	NaN	NaN	NaN	NaN	-0.819992	NaN	NaN	0.375406	0.125433	-0.0203215
	0.728242	-0.0779425	ANKRD46	Ankyrin repeat domain-containing protein 46	LLESLEEQEVK(UniMod:121)GFNR	3	LLESLEEQEVK(UniMod:121)GFNR3	-0.0874617	-0.0338438	-0.0440194	-0.224314	-0.0752459	-0.0995922	0.0280644	-0.0272466	0.0555453	0.202368	0.181996	0.20807
	0	NaN	DTX3L	E3 ubiquitin-protein ligase DTX3L	LLETELLQEISEIEK(UniMod:121)R	3	LLETELLQEISEIEK(UniMod:121)R3	NaN	NaN	NaN	NaN	NaN	NaN	NaN	NaN	NaN	-0.00887082	NaN	NaN
+	2.18695	-0.704416	SPC24	Kinetochore protein Spc24	LLETQDGAEK(UniMod:121)QLR	3	LLETQDGAEK(UniMod:121)QLR3	0.646735	0.59784	0.569147	-0.31447	0.14494	-0.129999	-0.204563	0.124464	-0.173404	-0.167	0.0857306	0.0508849
	0	NaN	NUP155	Nuclear pore complex protein Nup155	LLEVYDQLFK(UniMod:121)SR	3	LLEVYDQLFK(UniMod:121)SR3	NaN	NaN	NaN	0.218521	NaN	NaN	NaN	NaN	NaN	NaN	NaN	NaN
	0.513294	-0.252737	ATP6V0D1	V-type proton ATPase subunit d 1	LLFEGAGSNPGDK(UniMod:121)TLEDR	3	LLFEGAGSNPGDK(UniMod:121)TLEDR3	0.0865916	0.449003	-0.0336333	-0.199453	0.0286199	NaN	NaN	NaN	NaN	NaN	NaN	NaN
	0	NaN	PLEC	Plectin	LLFNDVQTLK(UniMod:121)DGR	3	LLFNDVQTLK(UniMod:121)DGR3	NaN	NaN	NaN	NaN	0.197004	0.254302	NaN	NaN	NaN	NaN	NaN	NaN
	0	-5.06148	EIF4E2	Eukaryotic translation initiation factor 4E type 2	LLFQNLWK(UniMod:121)PR	3	LLFQNLWK(UniMod:121)PR3	0.956219	1.15748	1.28835	NaN	NaN	-3.92746	0.101233	0.235936	-0.229679	-0.535133	-0.473413	-0.103546
	0	NaN	DNTTIP1	Deoxynucleotidyltransferase terminal-interacting protein 1	LLFSDGEK(UniMod:121)VIPR	3	LLFSDGEK(UniMod:121)VIPR3	0.00759964	0.0923324	0.490248	NaN	NaN	NaN	NaN	-0.0384343	-0.731217	-0.129976	0.0349986	-0.247902
	0.96143	-0.297365	MINDY3	Ubiquitin carboxyl-terminal hydrolase MINDY-3	LLFSSEK(UniMod:121)SSWR	3	LLFSSEK(UniMod:121)SSWR3	-0.788718	-0.47408	-0.611758	-0.842317	-1.00212	NaN	0.164518	0.172062	0.0101021	0.0620592	0.165989	0.107665
	0	NaN	NCAPD2	Condensin complex subunit 1	LLFTMLEK(UniMod:121)SPLPIVR	3	LLFTMLEK(UniMod:121)SPLPIVR3	0.409273	0.00599214	-0.464883	NaN	NaN	NaN	NaN	NaN	-0.352064	0.411192	-0.776247	-0.0149368
	0	NaN	WDR62	WD repeat-containing protein 62	LLGDDDVADGLAFHAK(UniMod:121)R	4	LLGDDDVADGLAFHAK(UniMod:121)R4	-0.0329002	-0.0477548	NaN	NaN	NaN	NaN	NaN	NaN	NaN	NaN	-0.335279	NaN
	0.364113	-0.0725513	TALDO1	Transaldolase	LLGELLQDNAK(UniMod:121)LVPVLSAK	3	LLGELLQDNAK(UniMod:121)LVPVLSAK3	-0.0693821	-0.07748	0.111284	-0.190684	-0.00119207	-0.0613553	0.0806095	0.0309383	-0.0316174	0.199157	0.235806	0.368666
+	4.01688	-2.34515	GNL3	Guanine nucleotide-binding protein-like 3	LLGGFQETC(UniMod:4)SK(UniMod:121)AIR	3	LLGGFQETC(UniMod:4)SK(UniMod:121)AIR3	-0.071538	0.0194516	-0.0575298	-2.22734	-2.67493	-2.24279	-0.0276174	0.0267424	0.0813606	0.224347	0.308387	0.261115
	0	NaN	ZNF324	Zinc finger protein 324A	LLGGQEPSTWDELGEALHAGEK(UniMod:121)SFEC(UniMod:4)R	4	LLGGQEPSTWDELGEALHAGEK(UniMod:121)SFEC(UniMod:4)R4	NaN	NaN	NaN	NaN	NaN	NaN	-0.090041	0.103532	NaN	NaN	NaN	NaN
	0.28101	0.195688	H2AX	Histone H2AX	LLGGVTIAQGGVLPNIQAVLLPK(UniMod:121)K	2	LLGGVTIAQGGVLPNIQAVLLPK(UniMod:121)K2	0.36944	0.29713	-0.338745	0.35196	0.568257	-0.00532744	-0.126842	0.0346557	-0.279884	-0.0360259	-0.0243539	-0.00796773
+	1.54875	0.654388	H2AX	Histone H2AX	LLGGVTIAQGGVLPNIQAVLLPK(UniMod:121)K	3	LLGGVTIAQGGVLPNIQAVLLPK(UniMod:121)K3	0.0626226	-0.0356319	-0.529624	0.516966	0.582548	0.361015	-0.0779451	0.0512347	-0.0379396	-0.165688	-0.106228	-0.0286687
+	1.31368	0.593139	H2AX	Histone H2AX	LLGGVTIAQGGVLPNIQAVLLPK(UniMod:121)K	4	LLGGVTIAQGGVLPNIQAVLLPK(UniMod:121)K4	0.159502	-0.0644682	-0.54423	0.37068	0.510053	0.449487	0.0240795	-0.0714837	-0.217828	-0.0556591	0.0274079	-0.0212915
	0	NaN	HMMR	Hyaluronan mediated motility receptor	LLGHQNLK(UniMod:121)QK	3	LLGHQNLK(UniMod:121)QK3	NaN	-0.0492345	NaN	NaN	NaN	NaN	NaN	NaN	NaN	NaN	NaN	NaN
	0.136407	-0.110015	TLN1	Talin-1	LLGITK(UniMod:121)EC(UniMod:4)VMR	3	LLGITK(UniMod:121)EC(UniMod:4)VMR3	0.432069	0.318764	0.226411	0.332322	0.65249	-0.337613	-0.231735	-0.145547	0.0641905	-0.304398	-0.0735466	-0.356266
+	1.192	1.1166	SNRNP200	U5 small nuclear ribonucleoprotein 200 kDa helicase	LLGK(UniMod:121)GNIIISTPEK	3	LLGK(UniMod:121)GNIIISTPEK3	NaN	-0.58638	-0.153347	1.12911	0.213909	0.897203	NaN	NaN	NaN	NaN	NaN	NaN
	0	NaN	TPX2	Targeting protein for Xklp2	LLGK(UniMod:121)NGTGGLFQGK	3	LLGK(UniMod:121)NGTGGLFQGK3	1.2702	1.16473	1.09655	NaN	NaN	NaN	0.568802	-0.276301	-0.0260529	-0.00887082	-0.0840497	-0.735728
+	1.50975	1.01958	H2AC18	Histone H2A type 2-A	LLGK(UniMod:121)VTIAQGGVLPNIQAVLLPK	3	LLGK(UniMod:121)VTIAQGGVLPNIQAVLLPK3	-0.06191	-0.157948	-0.811094	0.864494	0.897258	0.26603	-0.242775	-0.0999289	-0.474894	0.397094	0.382025	0.141799
	0.0535732	0.082717	NASP	Nuclear autoantigenic sperm protein	LLGLGQK(UniMod:121)HLVMGDIPAAVNAFQEAASLLGK	4	LLGLGQK(UniMod:121)HLVMGDIPAAVNAFQEAASLLGK4	0.0972773	0.176962	-0.595963	0.599367	0.276779	-0.94972	-0.0479823	-0.190965	-1.20536	0.455244	0.497052	-0.332845
	0.0742061	0.06704	SRP54	Signal recognition particle 54 kDa protein	LLGMGDIEGLIDK(UniMod:121)VNELK	3	LLGMGDIEGLIDK(UniMod:121)VNELK3	0.244006	-0.132748	NaN	0.440196	0.213909	-0.286098	0.136121	0.262034	NaN	-0.377495	-0.435079	NaN
	0	NaN	TELO2	Telomere length regulation protein TEL2 homolog	LLGNLVVK(UniMod:121)NK	3	LLGNLVVK(UniMod:121)NK3	0.0337888	NaN	-0.258355	NaN	NaN	NaN	0.0177526	NaN	NaN	0.109012	NaN	-0.251869
+	1.35474	-0.481219	DCTN2	Dynactin subunit 2	LLGPDAAINLTDPDGALAK(UniMod:121)R	3	LLGPDAAINLTDPDGALAK(UniMod:121)R3	0.0269146	0.0950082	0.169271	-0.638846	-0.427014	-0.0866027	0.0352411	-0.0144678	-0.0229816	-0.150366	0.0287677	0.0792994
	0	NaN	RBM28	RNA-binding protein 28	LLGPSK(UniMod:121)GAPLAK	2	LLGPSK(UniMod:121)GAPLAK2	-0.318795	0.189268	NaN	NaN	NaN	NaN	NaN	NaN	NaN	NaN	NaN	NaN
	0	NaN	RBM28	RNA-binding protein 28	LLGPSK(UniMod:121)GAPLAK	3	LLGPSK(UniMod:121)GAPLAK3	1.05825	0.77789	0.69289	NaN	NaN	NaN	0.0177526	-0.0263077	-0.214657	-0.403768	-0.0153025	-0.0260013
+	4.0352	-0.945929	PFDN6	Prefoldin subunit 6	LLGPVLVK(UniMod:121)QELGEAR	3	LLGPVLVK(UniMod:121)QELGEAR3	0.274377	0.298209	0.44902	-0.562837	-0.608349	-0.644997	-0.0686481	0.0412414	0.00640467	0.0261541	-0.0136632	-0.125735
	0	NaN	BLVRA	Biliverdin reductase A	LLGQFSEK(UniMod:121)ELAAEK	2	LLGQFSEK(UniMod:121)ELAAEK2	-0.0329002	NaN	NaN	NaN	NaN	NaN	NaN	NaN	NaN	NaN	NaN	NaN
+	1.76022	-0.358331	BLVRA	Biliverdin reductase A	LLGQFSEK(UniMod:121)ELAAEK	3	LLGQFSEK(UniMod:121)ELAAEK3	0.266108	0.0268216	-0.0173583	-0.316212	-0.233949	-0.24926	0.0196448	-0.10699	-0.0601791	-0.0107654	0.146784	0.0413806
	0	0.425895	PKN2	Serine/threonine-protein kinase N2	LLGSGK(UniMod:121)VTDR	3	LLGSGK(UniMod:121)VTDR3	NaN	-0.0492345	NaN	NaN	NaN	0.376661	NaN	NaN	NaN	NaN	NaN	-0.280323
	0	NaN	NCAPG	Condensin complex subunit 3	LLGSMPENAQIDDDVFDK(UniMod:121)INK	3	LLGSMPENAQIDDDVFDK(UniMod:121)INK3	NaN	-0.329579	0.0462134	NaN	NaN	NaN	NaN	0.0897328	NaN	-0.0933969	0.202882	-0.286677
	0	NaN	NUP205	Nuclear pore complex protein Nup205	LLHLLLDDMPVK(UniMod:121)PYSDGEGGIEDENR	3	LLHLLLDDMPVK(UniMod:121)PYSDGEGGIEDENR3	NaN	NaN	NaN	0.218521	NaN	NaN	NaN	NaN	NaN	-0.0912825	NaN	0.530879
+	4.24543	0.319586	NUP205	Nuclear pore complex protein Nup205	LLHLLLDDMPVK(UniMod:121)PYSDGEGGIEDENR	4	LLHLLLDDMPVK(UniMod:121)PYSDGEGGIEDENR4	-0.136451	-0.0813699	-0.114021	0.221534	0.210891	0.194493	0.191197	0.298748	0.183692	-0.012526	0.0161584	0.118539
+	4.09435	-0.512983	SARS1	Serine--tRNA ligase, cytoplasmic	LLIDEAILK(UniMod:121)C(UniMod:4)DAER	3	LLIDEAILK(UniMod:121)C(UniMod:4)DAER3	0.095829	0.0190039	0.111762	-0.423375	-0.42665	-0.46233	-0.0703518	0.0318208	-0.0190613	0.0779602	0.0260405	-0.066535
	0	0.437725	PSME3	Proteasome activator complex subunit 3	LLIEK(UniMod:121)C(UniMod:4)NTVK	3	LLIEK(UniMod:121)C(UniMod:4)NTVK3	NaN	NaN	-0.567793	NaN	NaN	-0.130068	NaN	-0.00324044	NaN	1.42248	-0.0109042	1.01246
+	2.3539	-0.653373	HNRNPK	Heterogeneous nuclear ribonucleoprotein K	LLIHQSLAGGIIGVK(UniMod:121)GAK	3	LLIHQSLAGGIIGVK(UniMod:121)GAK3	0.523683	0.556845	0.65773	0.0983847	-0.0548899	-0.265354	-0.121775	0.221713	0.019711	0.156847	-0.0805472	-0.02461
+	4.02614	-0.580304	HNRNPK	Heterogeneous nuclear ribonucleoprotein K	LLIHQSLAGGIIGVK(UniMod:121)GAK	4	LLIHQSLAGGIIGVK(UniMod:121)GAK4	0.444747	0.449928	0.372741	-0.211909	-0.129944	-0.131643	0.0697962	-0.00661541	-0.0319117	0.000913111	-0.0676623	0.0453107
	0	NaN	CENPF	Centromere protein F	LLIK(UniMod:121)SC(UniMod:4)K	2	LLIK(UniMod:121)SC(UniMod:4)K2	NaN	NaN	NaN	NaN	NaN	NaN	NaN	NaN	NaN	-0.00887082	NaN	NaN
	0	NaN	NOPCHAP1	NOP protein chaperone 1	LLINSQPK(UniMod:121)SR	3	LLINSQPK(UniMod:121)SR3	NaN	0.416543	-0.0336333	NaN	NaN	NaN	NaN	NaN	-0.221612	NaN	NaN	NaN
	0.515649	-0.0843529	RUVBL2	RuvB-like 2	LLIVSTTPYSEK(UniMod:121)DTK	3	LLIVSTTPYSEK(UniMod:121)DTK3	0.000223044	0.056556	0.0991315	-0.139577	0.087338	-0.0449088	0.129688	0.137054	0.0393716	-0.103991	-0.163998	-0.0448123
	0.113537	0.0184398	NUP133	Nuclear pore complex protein Nup133	LLK(UniMod:121)DGIQLSEYLPEVK	3	LLK(UniMod:121)DGIQLSEYLPEVK3	-0.0563496	-0.034321	-0.0487027	-0.0644997	0.0866173	-0.106171	0.112033	0.214554	-0.0979224	0.124825	0.0640896	0.0783696
	0.709154	-0.14975	PDCD4	Programmed cell death protein 4	LLK(UniMod:121)DLPELALDTPR	3	LLK(UniMod:121)DLPELALDTPR3	0.145116	0.0509412	0.0289171	0.0485599	-0.249008	-0.0238278	-0.0638016	-0.0925726	-0.00864139	0.00963217	0.134375	0.204978
	0	1.69669	TPR	Nucleoprotein TPR	LLK(UniMod:121)EAGEANK	2	LLK(UniMod:121)EAGEANK2	-1.59509	-0.0798266	NaN	NaN	NaN	0.859235	NaN	0.0880014	0.2065	-0.756176	-0.0173511	NaN
	0.398126	0.200397	GIPC1	PDZ domain-containing protein GIPC1	LLK(UniMod:121)ELPR	2	LLK(UniMod:121)ELPR2	-0.357044	-0.0278653	0.092184	-0.142253	0.417238	0.0334825	0.149766	0.0785647	-0.0669801	-0.027772	-0.19733	0.00371983
	0	-0.83053	GIPC1	PDZ domain-containing protein GIPC1	LLK(UniMod:121)ELPR	3	LLK(UniMod:121)ELPR3	NaN	NaN	0.279858	NaN	-0.550672	NaN	NaN	NaN	0.079036	NaN	-0.21788	-0.0149368
	0	NaN	CFAP97	Cilia- and flagella-associated protein 97	LLK(UniMod:121)ELSR	2	LLK(UniMod:121)ELSR2	-0.442568	0.269462	NaN	NaN	NaN	NaN	NaN	NaN	NaN	NaN	NaN	NaN
	0	NaN	APPL1	DCC-interacting protein 13-alpha	LLK(UniMod:121)EYEK	2	LLK(UniMod:121)EYEK2	NaN	NaN	NaN	NaN	NaN	NaN	NaN	NaN	NaN	NaN	-0.0173511	NaN
	0	-0.766456	OCRL	Inositol polyphosphate 5-phosphatase OCRL	LLK(UniMod:121)FDQLNIQR	3	LLK(UniMod:121)FDQLNIQR3	0.373205	-0.0492345	0.127147	NaN	NaN	-0.616084	NaN	NaN	NaN	-0.246776	-0.584809	0.344797
	0.246578	0.511627	CRABP2	Cellular retinoic acid-binding protein 2	LLK(UniMod:121)GEGPK	2	LLK(UniMod:121)GEGPK2	0.472617	0.374075	-1.34403	0.028078	NaN	0.663619	-0.9297	NaN	0.34666	-1.14937	0.08842	-0.12908
	0.70245	0.294705	EIF3K	Eukaryotic translation initiation factor 3 subunit K	LLK(UniMod:121)GIDR	2	LLK(UniMod:121)GIDR2	0.433337	-0.155853	-0.0702462	0.270508	0.365763	0.455082	0.244944	-0.102624	NaN	-0.381023	-0.0213837	-0.0149368
	1.12851	0.315851	SQLE	Squalene monooxygenase	LLK(UniMod:121)GIPDLYDDAAIFEAK	3	LLK(UniMod:121)GIPDLYDDAAIFEAK3	0.223645	0.243691	0.196683	0.280967	0.711999	0.618608	-0.047519	-1.37624	-0.267007	-0.537184	-0.513852	-0.334848
	0.626471	-0.69245	URB1	Nucleolar pre-ribosomal-associated protein 1	LLK(UniMod:121)GVISEQGLR	3	LLK(UniMod:121)GVISEQGLR3	1.1202	NaN	0.0267924	-0.338972	-0.255479	0.237592	NaN	NaN	NaN	NaN	NaN	NaN
	0	NaN	GIGYF2	GRB10-interacting GYF protein 2	LLK(UniMod:121)LFQGVNK	3	LLK(UniMod:121)LFQGVNK3	0.563571	-0.0341534	0.158475	NaN	NaN	NaN	NaN	NaN	NaN	-0.0241112	-0.0725941	-0.116126
	0	NaN	RAD21	Double-strand-break repair protein rad21 homolog	LLK(UniMod:121)LFTR	3	LLK(UniMod:121)LFTR3	0.0544907	-0.185894	-0.126661	NaN	NaN	NaN	-0.378862	NaN	NaN	NaN	0.338748	0.255265
	0	-0.26656	GID8	Glucose-induced degradation protein 8 homolog	LLK(UniMod:121)LLLWAQNELDQK	3	LLK(UniMod:121)LLLWAQNELDQK3	0.189723	0.0461363	-1.60131	-0.721712	NaN	NaN	-0.0843719	0.334048	-0.88426	0.18467	0.590692	-1.19306
	0.280244	-0.091671	ZUP1	Zinc finger-containing ubiquitin peptidase 1	LLK(UniMod:121)QDIEASSLK	3	LLK(UniMod:121)QDIEASSLK3	0.107756	-0.0393618	-0.171751	0.0359304	-0.32	-0.0943	0.257475	-0.00670534	-0.127102	0.0122926	0.179993	0.0612697
	0	NaN	GGA2	ADP-ribosylation factor-binding protein GGA2	LLK(UniMod:121)SNHPEDLQAANR	3	LLK(UniMod:121)SNHPEDLQAANR3	NaN	-0.0492345	0.0721041	NaN	NaN	NaN	NaN	NaN	NaN	NaN	-0.154953	NaN
	0	-0.346211	GGA1	ADP-ribosylation factor-binding protein GGA1	LLK(UniMod:121)SSHPEDLR	2	LLK(UniMod:121)SSHPEDLR2	-0.0357604	0.0381802	0.635206	NaN	-0.133669	NaN	-0.137954	NaN	NaN	0.514221	-0.0144963	-0.734071
+	2.37983	-0.915174	GGA1	ADP-ribosylation factor-binding protein GGA1	LLK(UniMod:121)SSHPEDLR	3	LLK(UniMod:121)SSHPEDLR3	0.382306	0.126633	0.318545	-0.491925	-0.516674	-0.909439	-0.107466	-0.00144417	0.00144737	-0.00420663	0.000538205	0.063056
	0	-0.530813	MDM2	E3 ubiquitin-protein ligase Mdm2	LLK(UniMod:121)SVGAQK	2	LLK(UniMod:121)SVGAQK2	0.153398	0.0436019	-0.132857	-0.509432	NaN	NaN	NaN	NaN	0.234326	0.215312	-0.20218	-0.124702
	0	NaN	MARK3	MAP/microtubule affinity-regulating kinase 3	LLK(UniMod:121)TIGK	2	LLK(UniMod:121)TIGK2	NaN	NaN	-0.0336333	NaN	NaN	NaN	NaN	NaN	NaN	NaN	NaN	NaN
	1.05415	-0.307983	CNOT11	CCR4-NOT transcription complex subunit 11	LLK(UniMod:121)TLDTGETPSETK	3	LLK(UniMod:121)TLDTGETPSETK3	0.495063	0.199339	0.339607	0.114533	0.17128	-0.175752	NaN	0.0446414	NaN	-0.217084	-0.231491	0.198274
	0	NaN	GNB1	Guanine nucleotide-binding protein G(I)/G(S)/G(T) subunit beta-1	LLLAGYDDFNC(UniMod:4)NVWDALK(UniMod:121)ADR	3	LLLAGYDDFNC(UniMod:4)NVWDALK(UniMod:121)ADR3	NaN	NaN	NaN	NaN	NaN	NaN	0.0177526	0.400892	NaN	0.134223	-0.293072	-0.136842
	0	NaN	GNB4	Guanine nucleotide-binding protein subunit beta-4	LLLAGYDDFNC(UniMod:4)NVWDTLK(UniMod:121)GDR	3	LLLAGYDDFNC(UniMod:4)NVWDTLK(UniMod:121)GDR3	NaN	NaN	NaN	NaN	NaN	NaN	NaN	NaN	NaN	-0.195526	0.147898	NaN
+	2.96518	-1.18905	MOV10	Helicase MOV-10	LLLAPSSK(UniMod:121)K	2	LLLAPSSK(UniMod:121)K2	0.22776	0.0703952	0.00616135	-1.03206	NaN	-1.14317	-0.203692	0.00323532	-0.103585	0.086231	0.0291814	-0.12531
	0	NaN	MOV10	Helicase MOV-10	LLLAPSSK(UniMod:121)K	3	LLLAPSSK(UniMod:121)K3	NaN	-0.0579691	-0.0971314	NaN	NaN	NaN	0.0264346	NaN	NaN	-0.463528	0.163538	0.0946884
	0.430625	-0.136634	STX8	Syntaxin-8	LLLASFK(UniMod:121)NEGAEPDLIR	3	LLLASFK(UniMod:121)NEGAEPDLIR3	0.0937085	-0.0264328	0.0765413	-0.329943	-0.0539941	0.117852	0.346166	-0.0199325	0.0405135	-0.20668	-0.115142	0.149292
+	1.50366	-1.45815	PIK3C2A	Phosphatidylinositol 4-phosphate 3-kinase C2 domain-containing subunit alpha	LLLDDSFETK(UniMod:121)K	3	LLLDDSFETK(UniMod:121)K3	1.33582	1.00865	0.816527	NaN	-0.842604	0.0336277	-1.14911	-0.63158	0.0101021	0.395228	-0.289213	0.0479573
	0	NaN	RANBP2	E3 SUMO-protein ligase RanBP2	LLLDIPLQTPHK(UniMod:121)LVDTGR	4	LLLDIPLQTPHK(UniMod:121)LVDTGR4	0.852648	NaN	-0.375925	NaN	NaN	NaN	NaN	NaN	NaN	NaN	NaN	-0.0149368
+	2.69798	0.649995	LAMTOR1	Ragulator complex protein LAMTOR1	LLLDPSSPPTK(UniMod:121)ALNGAEPNYHSLPSAR	4	LLLDPSSPPTK(UniMod:121)ALNGAEPNYHSLPSAR4	0.235516	0.159473	0.139254	0.661138	0.877116	0.945974	-0.75994	-0.544312	-0.320468	-0.205333	-0.249075	-0.623162
	0.263791	0.208698	GSTM3	Glutathione S-transferase Mu 3	LLLEFTDTSYEEK(UniMod:121)R	3	LLLEFTDTSYEEK(UniMod:121)R3	-0.0024102	-0.155833	-0.599487	0.208766	0.223599	-0.564	0.582382	0.381045	0.58063	-0.0875672	-0.154098	0.269913
	0	NaN	GAPVD1	GTPase-activating protein and VPS9 domain-containing protein 1	LLLESK(UniMod:121)EK	2	LLLESK(UniMod:121)EK2	NaN	NaN	NaN	0.218521	NaN	NaN	NaN	NaN	NaN	NaN	NaN	NaN
+	1.37048	-0.591244	NOP56	Nucleolar protein 56	LLLETHLPSK(UniMod:121)K	3	LLLETHLPSK(UniMod:121)K3	0.311701	0.392484	0.304904	-0.039409	-0.0718145	-0.65342	-0.333601	-0.0136762	0.0268175	0.0694735	0.089966	-0.0557858
	0.846245	-0.198256	UBE2S	Ubiquitin-conjugating enzyme E2 S	LLLGK(UniMod:121)DFPASPPK	3	LLLGK(UniMod:121)DFPASPPK3	0.205876	0.141578	0.155867	0.16852	-0.198275	-0.0616932	0.273392	0.230065	0.058428	-0.134467	-0.132941	-0.121268
	0.515193	-0.534049	SMCHD1	Structural maintenance of chromosomes flexible hinge domain-containing protein 1	LLLIDWPELK(UniMod:121)ESIPVINGR	3	LLLIDWPELK(UniMod:121)ESIPVINGR3	0.174995	-0.108756	NaN	-0.262539	-0.0958294	-1.14442	0.0177526	0.405054	-0.215074	0.503101	0.576766	0.222296
	0	NaN	RAB1A	Ras-related protein Rab-1A	LLLIGDSGVGK(UniMod:121)SC(UniMod:4)LLLR	3	LLLIGDSGVGK(UniMod:121)SC(UniMod:4)LLLR3	-0.345008	0.207216	NaN	NaN	NaN	NaN	NaN	NaN	NaN	NaN	NaN	NaN
+	2.64471	-0.935013	GNAS	Guanine nucleotide-binding protein G(s) subunit alpha isoforms short	LLLLGAGESGK(UniMod:121)STIVK	3	LLLLGAGESGK(UniMod:121)STIVK3	-0.0329002	0.0269323	-0.00966115	-0.827494	-1.20645	-0.786724	-0.0590259	0.0997335	NaN	0.207502	-0.0611122	0.087324
+	1.07044	-1.32911	GINS2	DNA replication complex GINS protein PSF2	LLLNHASDNIPK(UniMod:121)ADEIR	4	LLLNHASDNIPK(UniMod:121)ADEIR4	0.7422	0.507275	0.740915	0.255716	-0.520689	-1.73196	-0.0204267	0.162855	0.257647	-0.140879	-0.844418	-0.422968
	0	NaN	EPB41L3	Band 4.1-like protein 3	LLLPEAPPK(UniMod:121)K	3	LLLPEAPPK(UniMod:121)K3	NaN	NaN	NaN	0.218521	NaN	NaN	NaN	NaN	NaN	NaN	NaN	NaN
	0	NaN	H2BC13	Histone H2B type 1-L	LLLPGELAK(UniMod:121)HAVSEGTK	2	LLLPGELAK(UniMod:121)HAVSEGTK2	0.0242929	0.703595	1.58222	NaN	NaN	NaN	NaN	NaN	NaN	-0.204954	-0.0769053	-0.229474
+	4.0066	-0.554227	H2BC13	Histone H2B type 1-L	LLLPGELAK(UniMod:121)HAVSEGTK	3	LLLPGELAK(UniMod:121)HAVSEGTK3	-0.0322678	-0.0158273	0.0355	-0.614342	-0.544252	-0.516682	-0.201997	-0.0169162	0.00946935	0.126845	0.130777	0.161428
+	3.24188	-0.597545	H2BC13	Histone H2B type 1-L	LLLPGELAK(UniMod:121)HAVSEGTK	4	LLLPGELAK(UniMod:121)HAVSEGTK4	-0.0226813	0.00572202	9.6995e-05	-0.704271	-0.606706	-0.498519	-0.159313	-0.00705648	-0.0470678	0.136547	0.072103	0.130724
	0	NaN	CCAR1	Cell division cycle and apoptosis regulator protein 1	LLLPTPTVK(UniMod:121)QESK	3	LLLPTPTVK(UniMod:121)QESK3	-0.0580081	0.0468647	-0.182781	NaN	NaN	NaN	NaN	NaN	NaN	0.0158075	-0.479735	0.0260369
	0.0320839	0.0964259	PRKDC	DNA-dependent protein kinase catalytic subunit	LLLQGEADQSLLTFIDK(UniMod:121)AMHGELQK	4	LLLQGEADQSLLTFIDK(UniMod:121)AMHGELQK4	0.0920916	0.504013	-1.79558	0.218521	-0.825319	NaN	-0.0089307	0.171546	-0.35921	0.471868	0.650565	-0.398868
	0	NaN	SLC25A4	ADP/ATP translocase 1	LLLQVQHASK(UniMod:121)QISAEK	3	LLLQVQHASK(UniMod:121)QISAEK3	-0.0329002	0.240163	0.103504	NaN	NaN	NaN	NaN	NaN	NaN	-0.318828	NaN	-0.037669
	0	NaN	RBM28	RNA-binding protein 28	LLLSATSGEK(UniMod:121)GVR	3	LLLSATSGEK(UniMod:121)GVR3	0.313567	NaN	-0.0187151	NaN	NaN	NaN	NaN	-0.969958	NaN	0.112301	-0.0324252	-0.0928627
+	1.60435	-0.746938	MTPN	Myotrophin	LLLSK(UniMod:121)GADK	2	LLLSK(UniMod:121)GADK2	-0.0618567	-0.3172	-0.351672	NaN	-1.17018	-0.81085	0.0177526	0.250115	0.212108	0.192705	0.37648	0.219207
+	1.75481	-0.315028	CCDC50	Coiled-coil domain-containing protein 50	LLMAEEK(UniMod:121)K	2	LLMAEEK(UniMod:121)K2	0.649596	0.52737	0.388093	0.188654	0.263009	0.168311	-0.118535	-0.0234473	-0.0472734	-0.0675463	0.00884695	0.0266359
	1.01631	-0.395737	CCDC50	Coiled-coil domain-containing protein 50	LLMAEEK(UniMod:121)K	3	LLMAEEK(UniMod:121)K3	0.91252	0.496304	0.34869	0.280486	0.0522252	0.237592	-0.0298976	-0.0375236	-0.0289961	NaN	-0.0487388	0.09919
+	1.99967	-0.69446	PCBP2	Poly(rC)-binding protein 2	LLMHGK(UniMod:121)EVGSIIGK	3	LLMHGK(UniMod:121)EVGSIIGK3	0.285059	0.451022	0.37863	-0.107665	-0.267347	-0.593655	0.00803583	0.235537	-0.233795	0.000780934	0.0307658	-0.101784
+	3.75049	-0.622879	PCBP2	Poly(rC)-binding protein 2	LLMHGK(UniMod:121)EVGSIIGK	4	LLMHGK(UniMod:121)EVGSIIGK4	0.448436	0.440689	0.35688	-0.234804	-0.251487	-0.13634	NaN	0.0988093	-0.301557	-0.107643	0.128436	-0.0149368
	0.469931	0.328739	DDIT4	DNA damage-inducible transcript 4 protein	LLMPSQLVSQVGK(UniMod:121)ELLR	3	LLMPSQLVSQVGK(UniMod:121)ELLR3	0.169732	0.139398	-0.598121	0.470869	0.322036	-0.0956803	0.150044	0.0489568	-0.0371162	-0.204932	-0.200174	-0.501587
	0.448996	-0.473291	CTNNB1	Catenin beta-1	LLNDEDQVVVNK(UniMod:121)AAVMVHQLSK	4	LLNDEDQVVVNK(UniMod:121)AAVMVHQLSK4	-0.0907793	0.626718	-0.146914	-0.559174	0.393641	-0.865315	0.359771	-0.00239254	-0.136125	0.460066	-0.0117452	0.670331
	0	0.0201607	CREBZF	CREB/ATF bZIP transcription factor	LLNGIGGC(UniMod:4)SSSSDSGSAEK(UniMod:121)R	3	LLNGIGGC(UniMod:4)SSSSDSGSAEK(UniMod:121)R3	NaN	-0.41601	0.416864	0.0205877	NaN	NaN	NaN	NaN	NaN	0.165154	NaN	NaN
+	3.53481	0.517523	TMEM165	Transmembrane protein 165	LLNGPGDVETGTSITVPQK(UniMod:121)K	3	LLNGPGDVETGTSITVPQK(UniMod:121)K3	-0.140329	-0.161161	-0.183001	0.4297	0.353988	0.28439	0.112999	0.0350039	0.066968	-0.123095	-0.0498348	-0.154532
	0	NaN	RSL1D1	Ribosomal L1 domain-containing protein 1	LLNK(UniMod:121)HGIK	2	LLNK(UniMod:121)HGIK2	NaN	-0.0468952	-0.0359765	NaN	NaN	NaN	NaN	NaN	NaN	NaN	NaN	NaN
	0	NaN	MCM6	DNA replication licensing factor MCM6	LLNK(UniMod:121)SIIR	2	LLNK(UniMod:121)SIIR2	NaN	NaN	-0.465929	NaN	NaN	NaN	NaN	NaN	NaN	0.323314	NaN	NaN
+	3.04876	-0.976974	PMAIP1	Phorbol-12-myristate-13-acetate-induced protein 1	LLNLISK(UniMod:121)LFC(UniMod:4)SGT	2	LLNLISK(UniMod:121)LFC(UniMod:4)SGT2	0.205115	0.111516	0.0945624	-0.739796	-0.730706	-1.04923	-0.122955	-0.227507	-0.287559	0.449208	0.354875	0.518521
	0.117187	-0.0577742	TSN	Translin	LLNLK(UniMod:121)NDSLR	3	LLNLK(UniMod:121)NDSLR3	0.496205	-0.0153409	0.0865585	0.246536	0.188917	-0.0413531	0.04232	-0.191365	-0.0311144	-0.163842	0.0154443	-0.20326
	0	NaN	POLR2L	DNA-directed RNA polymerases I, II, and III subunit RPABC5	LLNYAPLEK(UniMod:121)	2	LLNYAPLEK(UniMod:121)2	0.793081	0.717317	0.0862232	NaN	NaN	NaN	0.289067	0.00323532	-0.40748	-0.833089	-0.632645	-0.667848
	0	NaN	CNOT6	CCR4-NOT transcription complex subunit 6	LLNYLLDNLSGTAK(UniMod:121)R	3	LLNYLLDNLSGTAK(UniMod:121)R3	-0.0329002	NaN	NaN	NaN	NaN	NaN	NaN	NaN	NaN	NaN	NaN	NaN
	1.07593	-0.182111	PRKDC	DNA-dependent protein kinase catalytic subunit	LLPAELPAK(UniMod:121)R	2	LLPAELPAK(UniMod:121)R2	0.430155	0.419441	0.266639	0.218521	NaN	0.161413	NaN	NaN	NaN	-0.0969975	-0.0175391	NaN
	0.453208	-0.0570181	PRKDC	DNA-dependent protein kinase catalytic subunit	LLPAELPAK(UniMod:121)R	3	LLPAELPAK(UniMod:121)R3	0.324928	0.156044	0.210519	0.16434	0.141683	0.214414	-0.0893184	0.0152542	0.0795499	0.0385485	-0.0294711	-0.0592003
	0	NaN	WIZ	Protein Wiz	LLPAEVK(UniMod:121)AK	2	LLPAEVK(UniMod:121)AK2	NaN	NaN	-0.0336333	NaN	NaN	NaN	NaN	NaN	NaN	NaN	NaN	NaN
+	2.79034	-1.18674	NOL7	Nucleolar protein 7	LLPDTILEK(UniMod:121)LTTASQTNIK	3	LLPDTILEK(UniMod:121)LTTASQTNIK3	0.0596613	0.0278891	-0.115114	-1.48091	-0.991293	-1.11557	0.107766	0.208858	0.119965	-0.253912	-0.295877	0.0651222
	0	-1.52056	DHFR	Dihydrofolate reductase	LLPEYPGVLSDVQEEK(UniMod:121)GIK	3	LLPEYPGVLSDVQEEK(UniMod:121)GIK3	0.0872142	0.0758442	0.316748	NaN	-1.36063	NaN	-1.35466	-1.36375	-0.120928	0.207078	-0.182392	0.449818
	0.193339	-0.0654846	DNAAF5	Dynein axonemal assembly factor 5	LLPGLEADSK(UniMod:121)PGR	3	LLPGLEADSK(UniMod:121)PGR3	0.358217	0.460997	0.399942	0.183932	0.247688	0.591081	NaN	-1.01593	NaN	-0.805195	-0.60479	-0.0634196
+	2.03688	-1.38857	IPO4	Importin-4	LLPPLLQIVC(UniMod:4)K(UniMod:121)GLEDPSQVVR	3	LLPPLLQIVC(UniMod:4)K(UniMod:121)GLEDPSQVVR3	-0.0329002	0.0926933	-0.493702	-1.51232	-1.5541	NaN	0.16897	-0.0463978	-0.359233	0.682442	0.62649	0.594833
+	1.77338	0.499332	SLC4A2	Anion exchange protein 2	LLPTGAGLEPK(UniMod:121)SAQDK	3	LLPTGAGLEPK(UniMod:121)SAQDK3	0.0522733	-0.0789195	-0.0926153	0.379644	0.307694	0.691396	0.114177	-0.0489918	0.0302177	-0.0868642	-0.0377511	-0.22443
	0.036481	0.0364197	ZFP36L1	mRNA decay activator protein ZFP36L1	LLPTQK(UniMod:121)QPGGGQVNSSR	3	LLPTQK(UniMod:121)QPGGGQVNSSR3	NaN	0.0221333	-0.349772	0.122727	-0.593324	0.0883968	0.39058	0.133076	0.149979	0.188029	-0.102767	-0.0149368
	0	NaN	L3MBTL3	Lethal(3)malignant brain tumor-like protein 3	LLPTVAGIPASK(UniMod:121)VSK	3	LLPTVAGIPASK(UniMod:121)VSK3	-0.0329002	NaN	NaN	NaN	NaN	NaN	NaN	NaN	NaN	NaN	NaN	NaN
+	2.48402	-1.14401	EIF5B	Eukaryotic translation initiation factor 5B	LLQAQGVEVPSK(UniMod:121)DSLPK	3	LLQAQGVEVPSK(UniMod:121)DSLPK3	0.690375	0.484326	0.558932	-0.880123	-0.530364	-0.287911	0.0765147	0.207279	0.194826	-0.147467	-0.0786085	-0.316327
+	1.93034	-0.941399	HSPA8	Heat shock cognate 71 kDa protein	LLQDFFNGK(UniMod:121)ELNK	3	LLQDFFNGK(UniMod:121)ELNK3	0.202898	-0.234079	0.0298658	-1.00524	NaN	-0.878429	0.0177526	0.039264	-0.132731	0.201442	-0.11812	0.0271079
+	2.1907	-0.39498	VIM	Vimentin	LLQDSVDFSLADAINTEFK(UniMod:121)NTR	3	LLQDSVDFSLADAINTEFK(UniMod:121)NTR3	0.342054	0.228486	0.157331	-0.183078	-0.0485887	-0.225404	-0.136743	0.25443	-0.03531	0.0887826	0.0266751	-0.0633914
	0	-2.47092	SURF6	Surfeit locus protein 6	LLQEALK(UniMod:121)R	2	LLQEALK(UniMod:121)R2	0.0647096	-0.0640022	-0.0190154	-2.47703	NaN	NaN	-0.0371471	-0.463481	-0.335989	0.283911	0.220372	0.323212
	0	NaN	SURF6	Surfeit locus protein 6	LLQEALK(UniMod:121)R	3	LLQEALK(UniMod:121)R3	0.050554	0.179065	-0.0829094	NaN	NaN	NaN	-0.0951501	-0.0224962	-0.0361165	-0.00887082	0.132855	0.257321
+	2.10185	-0.600885	CCDC50	Coiled-coil domain-containing protein 50	LLQEK(UniMod:121)ELQEEK	2	LLQEK(UniMod:121)ELQEEK2	0.633128	0.812062	0.74553	0.218521	0.0401887	NaN	NaN	NaN	NaN	-0.526871	NaN	-1.06228
	0.908288	-0.430386	CCDC50	Coiled-coil domain-containing protein 50	LLQEK(UniMod:121)ELQEEK	3	LLQEK(UniMod:121)ELQEEK3	0.883468	0.439878	0.535819	0.340935	-0.160363	0.387435	-0.0365487	0.0555666	-0.0719572	-0.444622	-0.456402	-0.562318
	0	NaN	PPAN	Suppressor of SWI4 1 homolog	LLQEK(UniMod:121)FPNMSR	3	LLQEK(UniMod:121)FPNMSR3	0.0445497	-0.131079	0.0526314	NaN	NaN	NaN	NaN	NaN	NaN	NaN	-0.280426	NaN
	0	NaN	CNOT4	CCR4-NOT transcription complex subunit 4	LLQELYK(UniMod:121)LNPNFLQLSTGSVDK	3	LLQELYK(UniMod:121)LNPNFLQLSTGSVDK3	NaN	NaN	NaN	NaN	NaN	NaN	NaN	NaN	NaN	-0.0867589	NaN	0.0589608
	0	0.885786	LMF2	Lipase maturation factor 2	LLQGK(UniMod:121)EPVIR	3	LLQGK(UniMod:121)EPVIR3	NaN	NaN	-0.343901	0.541885	NaN	NaN	-0.356379	NaN	NaN	NaN	-0.0173511	0.23496
+	2.09571	-0.898892	CCT4	T-complex protein 1 subunit delta	LLQK(UniMod:121)GIHPTIISESFQK	4	LLQK(UniMod:121)GIHPTIISESFQK4	0.302246	0.0629849	-0.0437002	-0.809331	-1.04594	-0.519875	0.0831985	0.0530596	-0.495907	0.00112639	0.04146	-0.150356
+	2.27407	0.314948	VPS45	Vacuolar protein sorting-associated protein 45	LLQNPK(UniMod:121)VTEFDAAR	3	LLQNPK(UniMod:121)VTEFDAAR3	0.0763681	-0.0663629	-0.0713831	0.235449	0.310706	0.337311	-0.215888	-0.255766	-0.0770375	0.086593	0.00147022	-0.358062
	0.0936215	-0.0295457	TUBG1;TUBG2	Tubulin gamma-1 chain	LLQPK(UniMod:121)NVMVSTGR	3	LLQPK(UniMod:121)NVMVSTGR3	0.132309	0.319134	0.143538	-0.0203547	0.279832	0.246866	NaN	NaN	-0.239704	-0.278862	-0.0266847	-0.269962
+	1.44938	0.418054	RARS1	Arginine--tRNA ligase, cytoplasmic	LLQQEEEIK(UniMod:121)SLTAEIDR	3	LLQQEEEIK(UniMod:121)SLTAEIDR3	-0.0228144	-0.0593912	-0.403952	0.298204	0.143741	0.326059	0.371915	0.354615	0.193852	-0.1943	-0.173442	-0.254669
	0	NaN	TFAP4	Transcription factor AP-4	LLQQNTQLK(UniMod:121)R	3	LLQQNTQLK(UniMod:121)R3	NaN	0.159273	-0.547778	NaN	NaN	NaN	NaN	NaN	NaN	NaN	NaN	-0.0149368
	0.530638	-0.671648	NAE1	NEDD8-activating enzyme E1 regulatory subunit	LLQSIGQAPESISEK(UniMod:121)ELK	3	LLQSIGQAPESISEK(UniMod:121)ELK3	0.0549368	-0.503775	-0.127167	-0.211791	NaN	-1.51551	NaN	NaN	NaN	0.236473	0.097719	0.378
	0	NaN	XPO1	Exportin-1	LLSEEVFDFSSGQITQVK(UniMod:121)SK	3	LLSEEVFDFSSGQITQVK(UniMod:121)SK3	0.181956	0.644996	-0.286183	NaN	NaN	NaN	NaN	NaN	NaN	NaN	NaN	-0.472165
+	2.19232	-0.564604	TMX1	Thioredoxin-related transmembrane protein 1	LLSESAQPLK(UniMod:121)K	2	LLSESAQPLK(UniMod:121)K2	0.586883	0.523702	0.458499	0.158749	-0.1711	-0.112377	0.0751468	0.361682	0.243653	-0.140631	-0.242835	-0.149013
+	3.09165	-0.62622	TMX1	Thioredoxin-related transmembrane protein 1	LLSESAQPLK(UniMod:121)K	3	LLSESAQPLK(UniMod:121)K3	0.634747	0.437015	0.454019	-0.0859413	-0.171608	-0.0953297	0.22226	0.177219	0.139174	-0.150635	-0.234667	-0.267807
	0	NaN	SYMPK	Symplekin	LLSGLQEK(UniMod:121)PDQK	3	LLSGLQEK(UniMod:121)PDQK3	NaN	NaN	NaN	NaN	NaN	NaN	NaN	NaN	NaN	NaN	0.192875	-0.261109
+	5.10074	-1.6153	NPM1	Nucleophosmin	LLSISGK(UniMod:121)R	2	LLSISGK(UniMod:121)R2	0.366153	0.358484	0.364371	-1.24114	-1.35234	-1.1634	-0.108382	-0.106415	-0.0767658	0.127982	0.0790129	0.0669964
	0	-1.67693	NPM1	Nucleophosmin	LLSISGK(UniMod:121)R	3	LLSISGK(UniMod:121)R3	0.436175	0.207951	0.399599	-1.32903	NaN	NaN	0.0801349	-0.112393	-0.229315	-0.0484682	0.000796919	-0.033316
	0	NaN	ADAR	Double-stranded RNA-specific adenosine deaminase	LLSK(UniMod:121)EGPAHEPK	3	LLSK(UniMod:121)EGPAHEPK3	NaN	0.217631	-0.115873	NaN	NaN	NaN	NaN	NaN	NaN	0.0689322	-0.432481	NaN
	0	-0.16836	KPNA6	Importin subunit alpha-7	LLSK(UniMod:121)EPSPPIDEVINTPR	3	LLSK(UniMod:121)EPSPPIDEVINTPR3	0.336839	NaN	NaN	0.359461	0.213909	-0.0679327	NaN	NaN	NaN	-0.369499	NaN	NaN
	0	-0.203095	RNF168	E3 ubiquitin-protein ligase RNF168	LLSK(UniMod:121)PGELR	3	LLSK(UniMod:121)PGELR3	NaN	0.377753	NaN	0.174659	NaN	NaN	NaN	-0.0903323	0.397278	NaN	NaN	-0.0149368
	0	NaN	IQCB1	IQ calmodulin-binding motif-containing protein 1	LLSK(UniMod:121)QETGTEFSQELR	3	LLSK(UniMod:121)QETGTEFSQELR3	0.116095	-0.215408	-0.211149	NaN	NaN	NaN	NaN	NaN	NaN	0.362081	NaN	NaN
	0	NaN	GCN1	eIF-2-alpha kinase activator GCN1	LLSSLGGFK(UniMod:121)LAHGLLEELK	4	LLSSLGGFK(UniMod:121)LAHGLLEELK4	NaN	-0.107283	NaN	NaN	NaN	NaN	NaN	NaN	NaN	NaN	0.0384522	NaN
+	1.33749	0.638343	QTRT2	Queuine tRNA-ribosyltransferase accessory subunit 2	LLSSVTAELPEDK(UniMod:121)PR	3	LLSSVTAELPEDK(UniMod:121)PR3	-0.0223947	-0.401393	-0.0211384	0.350036	0.630033	NaN	-0.168133	NaN	0.0101021	-0.435195	NaN	-0.324306
	0	1.29421	UBE2E1	Ubiquitin-conjugating enzyme E2 E1	LLSTSAK(UniMod:121)R	2	LLSTSAK(UniMod:121)R2	NaN	-1.09632	NaN	0.197889	NaN	NaN	0.85758	1.04675	0.0304432	NaN	-0.43825	NaN
	0	NaN	UBE2E1	Ubiquitin-conjugating enzyme E2 E1	LLSTSAK(UniMod:121)R	3	LLSTSAK(UniMod:121)R3	NaN	NaN	NaN	NaN	NaN	NaN	NaN	NaN	NaN	NaN	-0.0173511	NaN
	0.381964	-0.0798296	PSMD2	26S proteasome non-ATPase regulatory subunit 2	LLTDDGNK(UniMod:121)WLYK	3	LLTDDGNK(UniMod:121)WLYK3	0.171372	0.355541	NaN	0.203758	0.109532	0.237592	NaN	NaN	NaN	NaN	NaN	NaN
+	1.53134	-0.365355	TRIM23	E3 ubiquitin-protein ligase TRIM23	LLTEK(UniMod:121)ELR	2	LLTEK(UniMod:121)ELR2	-0.0509803	0.236512	0.0997897	-0.331038	-0.353491	-0.126214	0.0356089	-0.133194	-0.108374	0.0831756	0.30642	0.25889
	0	-0.103326	TRIM23	E3 ubiquitin-protein ligase TRIM23	LLTEK(UniMod:121)ELR	3	LLTEK(UniMod:121)ELR3	NaN	-0.0492345	NaN	-0.15256	NaN	NaN	NaN	-0.657351	-0.175411	0.43601	0.177383	0.139784
	0	0.585829	UBE4A	Ubiquitin conjugation factor E4 A	LLTFNPTYC(UniMod:4)ALK(UniMod:121)ELNDEER	3	LLTFNPTYC(UniMod:4)ALK(UniMod:121)ELNDEER3	NaN	-0.0309468	NaN	0.554882	NaN	NaN	NaN	NaN	NaN	-0.00887082	-0.221126	-0.166667
+	2.21472	0.369371	HUWE1	E3 ubiquitin-protein ligase HUWE1	LLTK(UniMod:121)GLSWQPPPYTPTPR	3	LLTK(UniMod:121)GLSWQPPPYTPTPR3	-0.168042	-0.0898918	-0.00993734	0.176862	0.350328	0.313051	0.295782	-0.0208564	0.0559098	-0.124841	0.0413724	-0.128129
	0	0.0434374	SSRP1	FACT complex subunit SSRP1	LLTK(UniMod:121)NGHVYK	2	LLTK(UniMod:121)NGHVYK2	NaN	NaN	-0.0921396	-0.270105	NaN	0.1727	NaN	0.206317	0.0663277	0.482977	1.0198	-0.406389
	0.697428	-0.72163	SSRP1	FACT complex subunit SSRP1	LLTK(UniMod:121)NGHVYK	3	LLTK(UniMod:121)NGHVYK3	-0.175659	0.121448	-0.21665	-1.37486	-0.24897	NaN	-0.448289	NaN	0.139997	0.271265	0.177607	0.266959
	0	0.799262	DDB2	DNA damage-binding protein 2	LLTTDQK(UniMod:121)SEIR	3	LLTTDQK(UniMod:121)SEIR3	-0.356693	NaN	NaN	0.442569	NaN	NaN	0.0177526	NaN	NaN	NaN	0.314018	-0.388275
	0.529411	0.496652	EIF4G1	Eukaryotic translation initiation factor 4 gamma 1	LLTTIGK(UniMod:121)DLDFEK	3	LLTTIGK(UniMod:121)DLDFEK3	0.00962362	-0.836545	0.504617	0.372791	0.170094	0.624764	-0.127464	-0.0552254	-0.101295	0.102881	-0.115154	0.409679
	0.506945	-0.361555	NCDN	Neurochondrin	LLTTK(UniMod:121)EAPDGC(UniMod:4)PDHVLR	4	LLTTK(UniMod:121)EAPDGC(UniMod:4)PDHVLR4	-0.0243069	0.0144251	0.217856	-0.285066	-0.820572	0.228947	NaN	NaN	NaN	NaN	NaN	NaN
	0.995459	-0.572415	USP10	Ubiquitin carboxyl-terminal hydrolase 10	LLTVNK(UniMod:121)SSLSEK	3	LLTVNK(UniMod:121)SSLSEK3	-0.0213874	0.152268	0.0519864	-0.195324	-0.827595	NaN	-0.634544	0.0878692	NaN	-0.0204762	-0.173914	0.233059
	0	NaN	PGLS	6-phosphogluconolactonase	LLTVPFEK(UniMod:121)HSTL	3	LLTVPFEK(UniMod:121)HSTL3	0.426068	-0.0492345	NaN	NaN	NaN	NaN	NaN	NaN	-0.43942	NaN	NaN	NaN
	0	NaN	BIRC6	Baculoviral IAP repeat-containing protein 6	LLVEQAK(UniMod:121)LK	2	LLVEQAK(UniMod:121)LK2	-0.186036	0.184266	NaN	NaN	NaN	NaN	NaN	NaN	NaN	-0.100281	NaN	0.071025
	0	NaN	BIRC6	Baculoviral IAP repeat-containing protein 6	LLVEQAK(UniMod:121)LK	3	LLVEQAK(UniMod:121)LK3	NaN	0.304554	NaN	NaN	NaN	NaN	NaN	NaN	NaN	-0.478624	-1.057	0.589366
	0	0.540081	CUL4A	Cullin-4A	LLVGK(UniMod:121)SASVDAEK	3	LLVGK(UniMod:121)SASVDAEK3	-1.04836	-0.206855	NaN	NaN	-0.0875252	NaN	0.167792	0.0142884	NaN	-0.0200093	0.628594	0.609372
	0	NaN	RPL18	60S ribosomal protein L18	LLVK(UniMod:121)LYR	2	LLVK(UniMod:121)LYR2	0.121757	0.591642	0.60318	NaN	NaN	NaN	NaN	NaN	NaN	-0.543695	-0.1906	-0.25258
	0	NaN	RPL18	60S ribosomal protein L18	LLVK(UniMod:121)LYR	3	LLVK(UniMod:121)LYR3	0.0274316	0.1702	0.0819289	NaN	NaN	NaN	NaN	-0.421552	NaN	-0.00887082	-0.116147	-0.165862
	0	NaN	RBM33	RNA-binding protein 33	LLVK(UniMod:121)NQDVSISNVQPK	3	LLVK(UniMod:121)NQDVSISNVQPK3	-0.0739125	-0.00935594	NaN	NaN	NaN	NaN	NaN	NaN	NaN	NaN	NaN	NaN
	0.238334	0.0600056	QKI	Protein quaking	LLVPAAEGEDSLK(UniMod:121)K	3	LLVPAAEGEDSLK(UniMod:121)K3	0.24712	0.0500024	-0.0317809	0.218521	0.0409841	0.185853	NaN	-0.354863	-0.0184021	-0.0325121	0.0134408	0.34764
+	1.71462	-0.839884	IGF2BP3	Insulin-like growth factor 2 mRNA-binding protein 3	LLVPTQFVGAIIGK(UniMod:121)EGATIR	3	LLVPTQFVGAIIGK(UniMod:121)EGATIR3	-0.0560496	-0.00567894	-0.170715	-1.34132	-0.631375	-0.7794	-0.0184946	0.172563	0.264744	0.39586	0.0677074	0.00784717
	0	-0.908707	IGF2BP1	Insulin-like growth factor 2 mRNA-binding protein 1	LLVPTQYVGAIIGK(UniMod:121)EGATIR	3	LLVPTQYVGAIIGK(UniMod:121)EGATIR3	-0.00879027	0.0485546	0.24002	NaN	NaN	-0.815445	0.0217952	0.069079	0.00604815	-0.238274	-0.26543	-0.206779
	0	NaN	EIF3M	Eukaryotic translation initiation factor 3 subunit M	LLYEALVDC(UniMod:4)K(UniMod:121)K	3	LLYEALVDC(UniMod:4)K(UniMod:121)K3	NaN	NaN	-1.00967	NaN	NaN	NaN	NaN	NaN	NaN	NaN	0.559535	NaN
	0	NaN	FRMD8	FERM domain-containing protein 8	LLYEEAK(UniMod:121)GNVLAAR	3	LLYEEAK(UniMod:121)GNVLAAR3	-0.274101	NaN	0.172959	NaN	NaN	NaN	NaN	NaN	NaN	NaN	NaN	NaN
	0	NaN	RARS1	Arginine--tRNA ligase, cytoplasmic	LMDLLGEGLK(UniMod:121)R	3	LMDLLGEGLK(UniMod:121)R3	0.548611	0.0906279	-0.0336333	NaN	NaN	NaN	NaN	-1.71226	NaN	NaN	-1.53022	NaN
	0	NaN	CZIB	CXXC motif containing zinc binding protein	LMDSVALK(UniMod:121)GGR	2	LMDSVALK(UniMod:121)GGR2	NaN	NaN	-0.0336333	NaN	NaN	NaN	NaN	NaN	NaN	0.273758	-0.114086	NaN
+	3.604	-2.61284	CZIB	CXXC motif containing zinc binding protein	LMDSVALK(UniMod:121)GGR	3	LMDSVALK(UniMod:121)GGR3	0.543774	0.313732	0.260842	-2.16112	-2.319	NaN	-0.429028	-0.285025	-0.0773222	-0.00887082	0.301457	0.113921
	0.21939	-0.146511	SMARCA4	Transcription activator BRG1	LMEEDELPSWIIK(UniMod:121)DDAEVER	3	LMEEDELPSWIIK(UniMod:121)DDAEVER3	0.391963	0.176924	-0.36731	0.140692	-0.0726973	-0.305951	0.0728078	0.0305169	-0.212923	-0.0366784	0.136428	0.121562
	0	-1.04675	DDX5	Probable ATP-dependent RNA helicase DDX5	LMEEIMSEK(UniMod:121)ENK	2	LMEEIMSEK(UniMod:121)ENK2	0.364877	0.426891	0.449755	NaN	NaN	-0.632913	NaN	-0.33097	-0.541593	0.183662	-0.176047	-0.0149368
+	2.7685	-0.913121	DDX5	Probable ATP-dependent RNA helicase DDX5	LMEEIMSEK(UniMod:121)ENK	3	LMEEIMSEK(UniMod:121)ENK3	0.276142	0.334477	0.222793	-0.484172	-0.554688	-0.867091	-0.0866631	0.0246548	-0.0626778	-0.00791819	0.403449	-0.01589
	0.376777	0.103453	BZW1	Basic leucine zipper and W2 domain-containing protein 1	LMELFPANK(UniMod:121)QSVEHFTK	4	LMELFPANK(UniMod:121)QSVEHFTK4	0.156461	0.283922	0.0390313	0.1363	0.213909	0.439565	-0.156014	NaN	-0.178192	-0.0748572	0.0932199	-0.0838928
+	1.61175	-0.99893	RPS3A	40S ribosomal protein S3a	LMELHGEGSSSGK(UniMod:121)ATGDETGAK	3	LMELHGEGSSSGK(UniMod:121)ATGDETGAK3	-0.00674638	-0.293422	0.0981587	-1.24215	-0.557249	-1.3994	0.22181	0.0346611	-0.168901	-0.0355074	0.122123	0.114323
+	2.00025	-0.6596	RPS3A	40S ribosomal protein S3a	LMELHGEGSSSGK(UniMod:121)ATGDETGAK	4	LMELHGEGSSSGK(UniMod:121)ATGDETGAK4	0.213076	-0.0392304	0.000226311	-0.804187	-0.611375	-0.389165	0.183007	-0.0601541	2.80329e-05	-0.0733929	0.0249597	0.245359
	0.771509	-0.598122	PFDN2	Prefoldin subunit 2	LMGEDEK(UniMod:121)PAAK	2	LMGEDEK(UniMod:121)PAAK2	0.207323	-0.132689	0.111609	-0.126858	-0.945224	NaN	-0.0636008	0.0802452	NaN	0.0855898	0.585716	-0.620032
	0	NaN	PFDN2	Prefoldin subunit 2	LMGEDEK(UniMod:121)PAAK	3	LMGEDEK(UniMod:121)PAAK3	NaN	0.0186984	0.259324	NaN	NaN	NaN	NaN	NaN	NaN	NaN	-0.764739	-0.0862271
+	2.83093	-1.55505	SUMO2	Small ubiquitin-related modifier 2	LMK(UniMod:121)AYC(UniMod:4)ER	2	LMK(UniMod:121)AYC(UniMod:4)ER2	-0.131116	-0.000568859	0.0343043	-1.22506	-1.65082	-1.88664	0.0505759	-0.00528368	0.0268923	0.0504039	-0.00888207	-0.109932
+	3.30024	-1.82055	SUMO2	Small ubiquitin-related modifier 2	LMK(UniMod:121)AYC(UniMod:4)ER	3	LMK(UniMod:121)AYC(UniMod:4)ER3	0.0604999	0.254534	0.0620025	-2.02347	-1.54681	-1.51434	-0.00563491	0.141118	0.20508	-0.0770835	0.00566344	-0.189317
	0	NaN	CMSS1	Protein CMSS1	LMK(UniMod:121)DYYSSR	2	LMK(UniMod:121)DYYSSR2	NaN	-0.497894	NaN	NaN	NaN	NaN	NaN	NaN	NaN	0.332861	NaN	NaN
	0	NaN	CMSS1	Protein CMSS1	LMK(UniMod:121)DYYSSR	3	LMK(UniMod:121)DYYSSR3	0.461569	0.220376	-0.120869	NaN	NaN	NaN	-0.257233	-0.658655	-0.0453273	0.341953	0.462494	-0.0149368
	0	0.281206	STXBP3	Syntaxin-binding protein 3	LMK(UniMod:121)EISSTK	2	LMK(UniMod:121)EISSTK2	NaN	NaN	-0.0626851	0.218521	NaN	NaN	NaN	NaN	NaN	NaN	0.284744	NaN
	0	NaN	RAD21	Double-strand-break repair protein rad21 homolog	LMMWK(UniMod:121)ETGGVEK	3	LMMWK(UniMod:121)ETGGVEK3	0.111156	-0.209287	NaN	NaN	NaN	NaN	NaN	NaN	NaN	NaN	NaN	NaN
	0	NaN	ARCN1	Coatomer subunit delta	LMNTGK(UniMod:121)QHTFVETESVR	3	LMNTGK(UniMod:121)QHTFVETESVR3	-0.164011	-0.202293	0.26714	NaN	NaN	NaN	NaN	NaN	NaN	-0.156289	0.738473	0.105245
+	2.1523	0.693695	ARCN1	Coatomer subunit delta	LMNTGK(UniMod:121)QHTFVETESVR	4	LMNTGK(UniMod:121)QHTFVETESVR4	0.17901	0.247453	0.130076	NaN	1.00701	0.751408	-0.159033	-0.339315	-0.380163	-0.00887082	-0.201244	-0.491971
+	1.27638	-0.731254	GCN1	eIF-2-alpha kinase activator GCN1	LMPEIVATASK(UniMod:121)VDIAPHVR	4	LMPEIVATASK(UniMod:121)VDIAPHVR4	0.322927	-0.0439821	-0.0336333	-0.412988	NaN	-0.88598	NaN	NaN	NaN	NaN	NaN	NaN
	0.0615474	-0.0545778	PCM1	Pericentriolar material 1 protein	LMQDLDNNSITVK(UniMod:121)QR	3	LMQDLDNNSITVK(UniMod:121)QR3	0.0221341	0.199691	-0.161942	-0.39637	NaN	0.327136	NaN	NaN	NaN	-0.343729	-0.0745682	0.116439
	0	NaN	SRSF11	Serine/arginine-rich splicing factor 11	LMSTVDPK(UniMod:121)LNHVAAGLVSPSLK	4	LMSTVDPK(UniMod:121)LNHVAAGLVSPSLK4	-0.0329002	-0.0176529	-0.0851945	NaN	NaN	NaN	NaN	NaN	NaN	NaN	NaN	NaN
+	3.41329	0.543677	TRIM44	Tripartite motif-containing protein 44	LMTQMAQAK(UniMod:121)EQLDTSNESAEPK	3	LMTQMAQAK(UniMod:121)EQLDTSNESAEPK3	-0.103203	-0.222124	-0.112628	0.339204	0.446244	0.40763	-0.080114	0.0466696	0.0213604	-0.0883449	-0.0267576	-0.00559131
	0	NaN	SRP9	Signal recognition particle 9 kDa protein	LMVAK(UniMod:121)EAR	2	LMVAK(UniMod:121)EAR2	0.676299	0.620591	0.271071	NaN	NaN	NaN	NaN	0.118052	-0.136223	-0.133622	-0.250872	-0.24323
	0	NaN	SRP9	Signal recognition particle 9 kDa protein	LMVAK(UniMod:121)EAR	3	LMVAK(UniMod:121)EAR3	-0.0572335	0.0231229	-0.00970383	NaN	NaN	NaN	-0.478648	NaN	NaN	NaN	NaN	NaN
+	1.67889	0.376617	DCAF7	DDB1- and CUL4-associated factor 7	LMWIPDTK(UniMod:121)GVYPDLLATSGDYLR	3	LMWIPDTK(UniMod:121)GVYPDLLATSGDYLR3	0.120695	-0.0895204	0.149674	0.514419	0.49631	0.29997	-0.433216	-0.463402	-0.276958	-0.330423	-0.0469564	0.0140733
	0	NaN	PLD3	5'-3' exonuclease PLD3	LMYQELK(UniMod:121)VPAEEPANELPMNEIEAWK	3	LMYQELK(UniMod:121)VPAEEPANELPMNEIEAWK3	-0.237742	-0.174592	-0.0670817	NaN	NaN	NaN	0.0177526	0.121073	-0.0092353	0.217032	0.101445	0.0834191
	0.93743	-0.174045	MDN1	Midasin	LNAALATPAK(UniMod:121)EMGMGNVER	3	LNAALATPAK(UniMod:121)EMGMGNVER3	0.198771	0.222743	0.0603865	-0.136061	0.108325	-0.0124977	0.0638409	0.0224847	0.0556892	-0.0283806	-0.0853805	-0.111897
	0	NaN	RAD50	DNA repair protein RAD50	LNDIK(UniMod:121)EK	2	LNDIK(UniMod:121)EK2	NaN	NaN	NaN	NaN	NaN	NaN	NaN	NaN	NaN	-0.00887082	NaN	NaN
	0	2.11216	EPS15	Epidermal growth factor receptor substrate 15	LNDPFQPFPGNDSPK(UniMod:121)EK	3	LNDPFQPFPGNDSPK(UniMod:121)EK3	NaN	-1.70868	NaN	0.346757	0.0731528	0.790517	NaN	NaN	NaN	NaN	NaN	NaN
	0.458483	0.1286	PAFAH1B1	Platelet-activating factor acetylhydrolase IB subunit beta	LNEAK(UniMod:121)EEFTSGGPLGQK	3	LNEAK(UniMod:121)EEFTSGGPLGQK3	0.196208	-0.0288964	-0.0687201	0.127625	0.0277422	0.329026	NaN	-0.162596	NaN	0.126074	0.199144	-0.0355656
	0	NaN	RNF26	E3 ubiquitin-protein ligase RNF26	LNEEEPPGGQDPWK(UniMod:121)LLK	3	LNEEEPPGGQDPWK(UniMod:121)LLK3	NaN	NaN	NaN	NaN	0.213909	NaN	NaN	NaN	NaN	NaN	NaN	NaN
	0	NaN	SMC4	Structural maintenance of chromosomes protein 4	LNEPIK(UniMod:121)VLC(UniMod:4)R	3	LNEPIK(UniMod:121)VLC(UniMod:4)R3	-0.0329002	-0.110331	-0.174153	NaN	NaN	NaN	NaN	NaN	NaN	NaN	0.654308	0.0974122
+	4.6405	1.22364	SET	Protein SET	LNEQASEEILK(UniMod:121)VEQK	3	LNEQASEEILK(UniMod:121)VEQK3	-0.243284	-0.275713	-0.373743	0.964148	0.962953	0.851091	0.475517	0.382474	0.16233	-0.179076	-0.24166	-0.35448
+	2.6209	-0.41512	PWP2	Periodic tryptophan protein 2 homolog	LNESK(UniMod:121)LVQEALEAVPR	3	LNESK(UniMod:121)LVQEALEAVPR3	0.0301481	0.11717	0.0335598	-0.344966	-0.452261	-0.267256	-0.161819	-0.394509	-0.0558281	0.0957587	0.133784	0.0699433
	0	NaN	PRKDC	DNA-dependent protein kinase catalytic subunit	LNESTFDTQITK(UniMod:121)K	2	LNESTFDTQITK(UniMod:121)K2	-0.0329002	NaN	NaN	NaN	NaN	NaN	NaN	NaN	NaN	NaN	-0.297886	0.259378
+	3.90599	0.57188	PRKDC	DNA-dependent protein kinase catalytic subunit	LNESTFDTQITK(UniMod:121)K	3	LNESTFDTQITK(UniMod:121)K3	-0.208727	-0.317448	-0.270565	0.326766	0.331339	0.260795	0.0614927	-0.0545844	-0.0464388	-0.0260563	0.053628	0.00204652
	0	NaN	RAD18	E3 ubiquitin-protein ligase RAD18	LNESVMVFTK(UniMod:121)DQTEK	3	LNESVMVFTK(UniMod:121)DQTEK3	0.0474896	0.385569	0.214344	NaN	NaN	NaN	NaN	NaN	NaN	-0.653206	-0.768321	-0.100072
	0	NaN	MED10	Mediator of RNA polymerase II transcription subunit 10	LNFIVTGLQDIDK(UniMod:121)C(UniMod:4)R	3	LNFIVTGLQDIDK(UniMod:121)C(UniMod:4)R3	0.195268	0.130287	NaN	NaN	NaN	NaN	NaN	NaN	NaN	-0.213948	-0.339123	NaN
	0.0312125	-0.0176742	APOL2	Apolipoprotein L2	LNFLTK(UniMod:121)IHEMLQPGQDQ	3	LNFLTK(UniMod:121)IHEMLQPGQDQ3	-0.068956	-0.137788	-0.66217	-0.322434	-0.238264	-0.361239	0.109494	0.0562977	0.0452787	0.0740134	0.0927813	0.206039
	0	NaN	NOP2	Probable 28S rRNA (cytosine(4447)-C(5))-methyltransferase	LNGISK(UniMod:121)GADSELSTVPSVTK	3	LNGISK(UniMod:121)GADSELSTVPSVTK3	0.504112	-0.0492345	0.558719	NaN	NaN	NaN	-1.37333	NaN	-1.00837	NaN	NaN	NaN
	0.476637	0.149108	HNRNPD	Heterogeneous nuclear ribonucleoprotein D0	LNGK(UniMod:121)VIDPK	2	LNGK(UniMod:121)VIDPK2	-0.0849	0.0981123	-0.123258	0.239683	-0.121918	0.219512	0.0356084	0.143044	-0.0120798	-0.0762445	0.0894051	0.319771
	0	-0.127619	HNRNPD	Heterogeneous nuclear ribonucleoprotein D0	LNGK(UniMod:121)VIDPK	3	LNGK(UniMod:121)VIDPK3	NaN	NaN	0.273109	0.185337	0.245459	0.00567594	NaN	0.158378	NaN	NaN	NaN	-0.0471921
	0.72991	-0.357694	ATP6V1C1	V-type proton ATPase subunit C 1	LNHNDWIK(UniMod:121)QYETLAEMVVPR	4	LNHNDWIK(UniMod:121)QYETLAEMVVPR4	-0.26994	0.153161	0.0635802	-0.304268	-0.723467	-0.0985463	-0.290275	0.11381	-0.0941386	0.289449	0.363961	0.47778
	0	-2.79414	SRSF11	Serine/arginine-rich splicing factor 11	LNHVAAGLVSPSLK(UniMod:121)SDTSSK	3	LNHVAAGLVSPSLK(UniMod:121)SDTSSK3	0.368873	0.659349	0.725232	NaN	-2.20965	NaN	NaN	-0.178308	NaN	-0.0842846	-0.477715	0.05673
+	3.60928	-2.45323	SRSF11	Serine/arginine-rich splicing factor 11	LNHVAAGLVSPSLK(UniMod:121)SDTSSK	4	LNHVAAGLVSPSLK(UniMod:121)SDTSSK4	0.395859	0.280953	0.218618	-1.77309	-2.37314	-2.31803	-0.252879	-0.261849	0.169895	0.0174806	-0.0441926	0.128808
	0	NaN	LSG1	Large subunit GTPase 1 homolog	LNIK(UniMod:121)FVPAEAR	3	LNIK(UniMod:121)FVPAEAR3	-0.0329002	NaN	NaN	NaN	NaN	NaN	NaN	NaN	NaN	NaN	NaN	NaN
+	1.48554	-0.633565	KIF20A	Kinesin-like protein KIF20A	LNILK(UniMod:121)ESLTSFYQEEIQER	3	LNILK(UniMod:121)ESLTSFYQEEIQER3	0.0556394	0.304179	-0.133646	-0.506651	NaN	-0.609697	0.164335	0.243821	0.197328	-0.0097782	-0.0173511	-0.175005
	0	NaN	RPL4	60S ribosomal protein L4	LNILK(UniMod:121)LAPGGHVGR	3	LNILK(UniMod:121)LAPGGHVGR3	-0.0510691	-0.0853939	-0.0336333	NaN	NaN	NaN	NaN	NaN	NaN	0.149367	NaN	0.141471
+	2.8983	-1.20025	RPL4	60S ribosomal protein L4	LNILK(UniMod:121)LAPGGHVGR	4	LNILK(UniMod:121)LAPGGHVGR4	-0.0632458	0.097815	-0.00391292	-1.29754	NaN	-1.08253	NaN	-0.802915	NaN	0.137112	NaN	0.161331
	0	NaN	RPS6	40S ribosomal protein S6	LNISFPATGC(UniMod:4)QK(UniMod:121)LIEVDDER	3	LNISFPATGC(UniMod:4)QK(UniMod:121)LIEVDDER3	-0.233239	-0.37808	-0.45075	NaN	NaN	NaN	0.0177526	-0.172028	0.0196839	0.435745	0.576519	0.281016
	0.81517	-0.236189	TOLLIP	Toll-interacting protein	LNITVVQAK(UniMod:121)LAK	3	LNITVVQAK(UniMod:121)LAK3	0.419214	0.297231	0.187788	0.135116	0.222378	-0.161827	0.33508	0.223529	0.00158378	-0.325116	-0.196514	-0.187076
+	1.8662	0.948882	ARL2	ADP-ribosylation factor-like protein 2	LNIWDVGGQK(UniMod:121)SLR	2	LNIWDVGGQK(UniMod:121)SLR2	-0.0137765	0.149777	0.689169	1.35943	1.21511	1.09727	-0.357513	-0.181286	-0.00927857	-0.119566	-0.138813	-0.299771
+	3.5125	1.1367	ARL2	ADP-ribosylation factor-like protein 2	LNIWDVGGQK(UniMod:121)SLR	3	LNIWDVGGQK(UniMod:121)SLR3	-0.155735	0.0206401	0.174504	1.11897	1.18511	1.14542	0.0385285	-0.0641137	-0.0109773	-0.25078	-0.236613	-0.417345
	0	-1.41694	RPL7	60S ribosomal protein L7	LNK(UniMod:121)ASINMLR	2	LNK(UniMod:121)ASINMLR2	-0.102467	0.155642	-0.0336333	NaN	-1.41043	NaN	-1.66808	-1.31486	NaN	0.310735	0.521781	0.0928866
+	6.82832	-1.48201	RPL7	60S ribosomal protein L7	LNK(UniMod:121)ASINMLR	3	LNK(UniMod:121)ASINMLR3	-0.0179895	-0.0291461	-0.0336333	NaN	-1.50967	-1.50819	-0.606873	-0.478476	-0.559604	0.0633146	0.0935457	0.236004
	0	NaN	RPL31	60S ribosomal protein L31	LNK(UniMod:121)AVWAK	1	LNK(UniMod:121)AVWAK1	NaN	NaN	NaN	NaN	NaN	NaN	NaN	NaN	NaN	NaN	-0.0173511	NaN
	0	NaN	RPL31	60S ribosomal protein L31	LNK(UniMod:121)AVWAK	2	LNK(UniMod:121)AVWAK2	-0.51095	-0.0112135	-0.0336333	NaN	NaN	NaN	-0.632453	-0.359027	-0.383565	0.585968	0.391472	0.371583
	0	NaN	RPL31	60S ribosomal protein L31	LNK(UniMod:121)AVWAK	3	LNK(UniMod:121)AVWAK3	-0.0329002	0.0121028	-0.0444215	NaN	NaN	NaN	-0.395102	-0.257636	-0.404633	0.56655	0.535622	0.60515
+	3.38977	-0.720261	RPS15A	40S ribosomal protein S15a	LNK(UniMod:121)C(UniMod:4)GVISPR	2	LNK(UniMod:121)C(UniMod:4)GVISPR2	-0.0113776	0.0146866	0.0664895	-0.76619	-0.572803	-0.751991	-0.00409607	-0.0899762	-0.070631	0.600351	0.591534	0.607556
+	3.31242	-0.791082	RPS15A	40S ribosomal protein S15a	LNK(UniMod:121)C(UniMod:4)GVISPR	3	LNK(UniMod:121)C(UniMod:4)GVISPR3	0.133353	-0.124409	0.012922	-0.781283	-0.813314	-0.756783	0.0233351	-0.00236894	-0.0391105	0.560816	0.540319	0.573581
	0	NaN	INTS8	Integrator complex subunit 8	LNK(UniMod:121)DLYVHTMR	3	LNK(UniMod:121)DLYVHTMR3	NaN	NaN	NaN	NaN	NaN	1.0887	NaN	-0.228927	NaN	0.191058	NaN	-0.562355
	0	NaN	INTS8	Integrator complex subunit 8	LNK(UniMod:121)DLYVHTMR	4	LNK(UniMod:121)DLYVHTMR4	NaN	NaN	NaN	0.218521	-0.0972137	0.233	-0.570125	0.321015	0.301235	0.36516	-0.344254	0.315403
	0	NaN	RAD50	DNA repair protein RAD50	LNK(UniMod:121)ELASSEQNK	3	LNK(UniMod:121)ELASSEQNK3	0.554923	0.0121365	NaN	NaN	NaN	NaN	NaN	NaN	NaN	-0.072969	-0.44649	NaN
+	3.34299	1.23262	RPLP2	60S acidic ribosomal protein P2	LNK(UniMod:121)VISELNGK	2	LNK(UniMod:121)VISELNGK2	0.127383	0.265301	0.281686	1.50882	1.60966	1.25377	-0.427256	-0.3814	-0.170241	-0.694175	-0.715408	-0.508308
+	6.13505	1.2153	RPLP2	60S acidic ribosomal protein P2	LNK(UniMod:121)VISELNGK	3	LNK(UniMod:121)VISELNGK3	0.1639	0.121719	0.108658	1.36489	1.35931	1.31598	-0.140124	-0.219948	-0.262497	-0.666745	-0.764762	-0.630225
	0.109575	0.0378911	PNMA2	Paraneoplastic antigen Ma2	LNLFLEK(UniMod:121)EGQTVSGMFR	3	LNLFLEK(UniMod:121)EGQTVSGMFR3	0.13791	0.333599	-0.0361581	0.194397	0.289581	0.0650461	-0.132447	0.00575577	-0.192874	-0.119695	0.135534	0.0690414
+	1.75613	-0.540048	YIPF4	Protein YIPF4	LNLGGDFIK(UniMod:121)ESTATTFLR	3	LNLGGDFIK(UniMod:121)ESTATTFLR3	0.216373	0.299216	-0.0669487	-0.547777	-0.357565	-0.266161	0.156365	-0.254603	-0.348515	0.154415	0.115988	0.0176266
	0	NaN	QARS1	Glutamine--tRNA ligase	LNLHYAVVSK(UniMod:121)R	3	LNLHYAVVSK(UniMod:121)R3	-0.955635	NaN	NaN	NaN	NaN	NaN	NaN	NaN	NaN	0.0353092	NaN	-0.0149368
+	4.62675	-0.823045	HSPA4	Heat shock 70 kDa protein 4	LNLQNK(UniMod:121)QSLTMDPVVK	3	LNLQNK(UniMod:121)QSLTMDPVVK3	0.41545	0.364789	0.300759	-0.483523	-0.431555	-0.47306	-0.160783	0.00744823	0.0075993	-0.0405156	-2.36478e-05	-0.0124383
	0.245647	-0.0874723	PSMB3	Proteasome subunit beta type-3	LNLYELK(UniMod:121)EGR	2	LNLYELK(UniMod:121)EGR2	-0.0488307	-0.0320817	0.179386	0.15618	-0.0604023	-0.25972	0.0335094	0.198959	-0.213634	-0.110688	0.256644	0.0750129
	3.19069	0.156403	PSMB3	Proteasome subunit beta type-3	LNLYELK(UniMod:121)EGR	3	LNLYELK(UniMod:121)EGR3	-0.0380886	-0.00613026	-0.0479883	0.105696	0.13883	0.132475	0.288884	0.117425	0.0152718	-0.12331	0.00951941	0.0604613
	0	NaN	MACO1	Macoilin	LNNDLVGSTENLLK(UniMod:121)EDSC(UniMod:4)TASSK	3	LNNDLVGSTENLLK(UniMod:121)EDSC(UniMod:4)TASSK3	0.208029	0.190558	0.233259	NaN	NaN	NaN	-0.273594	-0.307782	-0.31751	NaN	0.126641	-0.17491
+	3.85873	-2.10007	RPS25	40S ribosomal protein S25	LNNLVLFDK(UniMod:121)ATYDK	3	LNNLVLFDK(UniMod:121)ATYDK3	0.625962	0.185329	0.425783	-1.60673	-1.83306	-1.62335	-0.452148	-0.277012	-0.496045	0.375042	0.302065	0.378317
	0	NaN	PCM1	Pericentriolar material 1 protein	LNNMDWGAQQK(UniMod:121)K	3	LNNMDWGAQQK(UniMod:121)K3	NaN	NaN	-0.618832	NaN	NaN	NaN	NaN	NaN	NaN	NaN	0.397805	NaN
+	2.59133	-2.09396	MTA2	Metastasis-associated protein MTA2	LNPADAPNPVVFVATK(UniMod:121)DTR	3	LNPADAPNPVVFVATK(UniMod:121)DTR3	0.384338	0.236771	0.395752	-2.27133	-1.78672	-1.20696	-0.32975	-0.590106	-0.0387407	0.0383723	0.0883711	0.121686
+	1.84745	-1.03762	DNAJB1	DnaJ homolog subfamily B member 1	LNPDGK(UniMod:121)SIR	2	LNPDGK(UniMod:121)SIR2	NaN	0.129417	-0.0180544	-1.0829	-0.880979	NaN	NaN	NaN	NaN	-0.0246198	0.600454	NaN
	0.198983	-0.241514	SHMT2	Serine hydroxymethyltransferase, mitochondrial	LNPK(UniMod:121)TGLIDYNQLALTAR	3	LNPK(UniMod:121)TGLIDYNQLALTAR3	-0.0506932	0.0790119	-0.0336333	-0.319475	-1.00855	0.598166	NaN	NaN	NaN	0.0524715	-0.184194	0.135349
	0	NaN	RPL4	60S ribosomal protein L4	LNPYAK(UniMod:121)TMR	2	LNPYAK(UniMod:121)TMR2	-0.493656	-0.0492345	-0.294606	NaN	NaN	NaN	-0.901522	NaN	NaN	0.863498	1.02435	1.20354
	0	NaN	RPL4	60S ribosomal protein L4	LNPYAK(UniMod:121)TMR	3	LNPYAK(UniMod:121)TMR3	NaN	-0.920982	-1.76101	NaN	NaN	NaN	NaN	NaN	NaN	0.209854	-0.0173511	0.186567
	0.14687	-0.083972	ILF3	Interleukin enhancer-binding factor 3	LNQLK(UniMod:121)PGLQYK	3	LNQLK(UniMod:121)PGLQYK3	-0.0323274	-0.15054	0.443573	0.212608	-0.0405259	-0.163293	-0.0360497	0.265033	0.00952898	0.492661	0.203047	0.603347
+	1.0368	0.981218	CDC23	Cell division cycle protein 23 homolog	LNQLVEAK(UniMod:121)K	2	LNQLVEAK(UniMod:121)K2	0.00287355	0.179956	-0.807903	0.881735	0.663987	NaN	NaN	-0.482036	0.263384	-0.0665739	-0.0540344	-0.10028
	0	NaN	CDC23	Cell division cycle protein 23 homolog	LNQLVEAK(UniMod:121)K	3	LNQLVEAK(UniMod:121)K3	NaN	NaN	NaN	NaN	0.213909	NaN	NaN	NaN	NaN	NaN	NaN	NaN
	0.522679	0.133649	GABPA	GA-binding protein alpha chain	LNQPELVAQK(UniMod:121)WGQR	3	LNQPELVAQK(UniMod:121)WGQR3	-0.290779	-0.0972457	-0.102233	-0.205042	0.109648	0.0060824	0.0642171	0.171432	0.119573	0.508884	0.535737	0.521183
+	2.21591	-1.28697	EPS15	Epidermal growth factor receptor substrate 15	LNQQEQEDLELAIALSK(UniMod:121)SEISEA	3	LNQQEQEDLELAIALSK(UniMod:121)SEISEA3	0.207609	0.453018	0.098967	-0.864569	NaN	-1.20297	-0.0542513	0.177105	-0.443814	0.0540521	-0.0173511	-0.0999574
	0	NaN	SRP54	Signal recognition particle 54 kDa protein	LNQQMAK(UniMod:121)MMDPR	3	LNQQMAK(UniMod:121)MMDPR3	NaN	-0.0492345	0.789509	NaN	NaN	NaN	NaN	NaN	NaN	NaN	-0.996931	NaN
	0	-1.77587	ADNP	Activity-dependent neuroprotector homeobox protein	LNQSPSLAPVK(UniMod:121)R	3	LNQSPSLAPVK(UniMod:121)R3	NaN	-0.31452	NaN	NaN	NaN	-2.09039	NaN	NaN	NaN	NaN	0.206647	0.418151
	0	-0.196954	NAA50	N-alpha-acetyltransferase 50	LNQVIFPVSYNDK(UniMod:121)FYK	2	LNQVIFPVSYNDK(UniMod:121)FYK2	NaN	NaN	0.0969897	0.218521	NaN	-0.418451	NaN	NaN	NaN	NaN	NaN	NaN
+	3.44413	0.765676	NAA50	N-alpha-acetyltransferase 50	LNQVIFPVSYNDK(UniMod:121)FYK	3	LNQVIFPVSYNDK(UniMod:121)FYK3	0.0219746	0.105211	0.200675	0.834747	0.826021	0.964121	-0.388399	-0.446674	-0.37092	-0.0659156	-0.162393	-0.13724
	0	NaN	DHX9	ATP-dependent RNA helicase A	LNQYFQK(UniMod:121)EK	2	LNQYFQK(UniMod:121)EK2	NaN	-0.754611	-0.0336333	NaN	NaN	NaN	NaN	NaN	NaN	-0.0472007	0.481737	0.950972
	0	NaN	DHX9	ATP-dependent RNA helicase A	LNQYFQK(UniMod:121)EK	3	LNQYFQK(UniMod:121)EK3	NaN	-0.108205	-0.13176	NaN	NaN	NaN	0.0744071	NaN	NaN	-0.154771	0.304422	0.0700508
	0	-1.89636	REPS1	RalBP1-associated Eps domain-containing protein 1	LNSELQQQLK(UniMod:121)DVLEER	3	LNSELQQQLK(UniMod:121)DVLEER3	0.313097	0.219221	-0.151785	NaN	-1.76952	NaN	NaN	-0.182611	NaN	0.291697	0.0420006	-0.0768353
	0	0.0656449	ABCE1	ATP-binding cassette sub-family E member 1	LNSIK(UniMod:121)DVEQK	2	LNSIK(UniMod:121)DVEQK2	NaN	0.299539	NaN	0.492775	NaN	0.237592	NaN	-0.215093	NaN	-0.0101322	0.124283	-0.0681968
	0	-0.342296	CCT8	T-complex protein 1 subunit theta	LNSK(UniMod:121)WDLR	3	LNSK(UniMod:121)WDLR3	-0.394845	-0.223543	0.178444	NaN	NaN	-0.488944	0.0939618	-0.0772253	0.20078	0.579085	0.179833	-0.109993
	0	NaN	EIF4A1	Eukaryotic initiation factor 4A-I	LNSNTQVVLLSATMPSDVLEVTK(UniMod:121)K	3	LNSNTQVVLLSATMPSDVLEVTK(UniMod:121)K3	NaN	0.129483	0.0218238	NaN	NaN	NaN	-0.023225	-0.0259524	0.0387109	-0.128518	-0.206567	0.0225993
	0	NaN	NDC1	Nucleoporin NDC1	LNSPEETAFQTPK(UniMod:121)SSQMPR	3	LNSPEETAFQTPK(UniMod:121)SSQMPR3	NaN	-0.0492345	NaN	NaN	NaN	NaN	NaN	NaN	NaN	NaN	NaN	NaN
	0	-0.470333	ZNF703	Zinc finger protein 703	LNSVAAAANGLGAEK(UniMod:121)DPGR	3	LNSVAAAANGLGAEK(UniMod:121)DPGR3	0.164317	NaN	0.286825	-0.244762	NaN	NaN	NaN	-0.225276	NaN	NaN	NaN	NaN
	0	0.53608	HEBP2	Heme-binding protein 2	LNSYIQGK(UniMod:121)NEK	2	LNSYIQGK(UniMod:121)NEK2	NaN	-0.532644	0.478464	NaN	NaN	0.50899	NaN	-0.254317	0.0646281	-0.0655389	-0.73876	0.168802
	0	NaN	NUP155	Nuclear pore complex protein Nup155	LNSYK(UniMod:121)C(UniMod:4)ITDTLQELVNQSK	3	LNSYK(UniMod:121)C(UniMod:4)ITDTLQELVNQSK3	NaN	NaN	-0.157933	NaN	NaN	NaN	NaN	0.00323532	NaN	NaN	NaN	0.000246946
	0.0253934	-0.016964	GTF2H1	General transcription factor IIH subunit 1	LNTGSK(UniMod:121)DLFAEC(UniMod:4)AK	3	LNTGSK(UniMod:121)DLFAEC(UniMod:4)AK3	-0.275868	-0.051065	-0.185953	-0.417179	0.239709	-0.386309	0.0943092	0.0181696	-0.337745	-0.00704274	0.0716484	0.0962226
	0	NaN	AVEN	Cell death regulator Aven	LNVAAELVQGTVPLEVPQVK(UniMod:121)PK	3	LNVAAELVQGTVPLEVPQVK(UniMod:121)PK3	NaN	-0.0638171	-0.0191967	NaN	NaN	NaN	NaN	NaN	NaN	NaN	NaN	NaN
	0	NaN	HNRNPLL	Heterogeneous nuclear ribonucleoprotein L-like	LNVC(UniMod:4)VSK(UniMod:121)QHSVVPSQIFELEDGTSSYK	4	LNVC(UniMod:4)VSK(UniMod:121)QHSVVPSQIFELEDGTSSYK4	-0.0329002	NaN	NaN	NaN	NaN	NaN	NaN	NaN	NaN	NaN	NaN	NaN
+	3.92127	-1.86935	HNRNPL	Heterogeneous nuclear ribonucleoprotein L	LNVC(UniMod:4)VSK(UniMod:121)QPAIMPGQSYGLEDGSC(UniMod:4)SYK	3	LNVC(UniMod:4)VSK(UniMod:121)QPAIMPGQSYGLEDGSC(UniMod:4)SYK3	0.373702	0.318663	0.312994	-1.53783	-1.74792	-1.31695	-0.190801	-0.060134	0.096494	0.0209854	0.222907	-0.045424
	0	NaN	STAM2	Signal transducing adapter molecule 2	LNVIDDDVEEIK(UniMod:121)K	3	LNVIDDDVEEIK(UniMod:121)K3	-0.0329002	NaN	NaN	NaN	NaN	NaN	NaN	NaN	NaN	NaN	NaN	NaN
	0	NaN	AHCY	Adenosylhomocysteinase	LNVK(UniMod:121)LTK	2	LNVK(UniMod:121)LTK2	NaN	NaN	NaN	NaN	NaN	NaN	NaN	NaN	NaN	0.00571157	NaN	-0.029668
+	1.58689	0.476498	SMCHD1	Structural maintenance of chromosomes flexible hinge domain-containing protein 1	LNVK(UniMod:121)YDK	2	LNVK(UniMod:121)YDK2	-0.48537	-0.103421	-0.164199	0.301844	0.0848428	0.289817	-0.169456	-0.144925	0.180939	0.367074	0.346489	0.397681
	0	NaN	EEF1D	Elongation factor 1-delta	LNVLEK(UniMod:121)SSPGHR	2	LNVLEK(UniMod:121)SSPGHR2	-0.0707612	NaN	NaN	NaN	NaN	NaN	NaN	NaN	NaN	-0.0773256	0.136134	0.0219561
	0.899447	-0.301809	EEF1D	Elongation factor 1-delta	LNVLEK(UniMod:121)SSPGHR	3	LNVLEK(UniMod:121)SSPGHR3	0.287217	-0.0511477	0.450498	-0.148974	-0.0956514	0.025767	0.0196633	0.0429922	0.093242	0.173508	-0.0288449	-0.0455119
+	1.29332	-0.61201	EEF1D	Elongation factor 1-delta	LNVLEK(UniMod:121)SSPGHR	4	LNVLEK(UniMod:121)SSPGHR4	0.214579	0.540866	0.629036	-0.314552	0.213909	-0.350907	-0.349405	NaN	0.753314	0.0830855	-0.0502375	-0.300433
	0	NaN	RIOK1	Serine/threonine-protein kinase RIO1	LNVTDSVINK(UniMod:121)VTEK	3	LNVTDSVINK(UniMod:121)VTEK3	-0.0329002	-0.044036	NaN	NaN	NaN	NaN	NaN	NaN	NaN	-0.163418	NaN	NaN
	0	0.969516	ENO1	Alpha-enolase	LNVTEQEK(UniMod:121)IDK	2	LNVTEQEK(UniMod:121)IDK2	-0.442122	-0.215097	0.115111	0.788814	NaN	NaN	NaN	NaN	NaN	NaN	NaN	NaN
	0.329686	0.0751443	ENO1	Alpha-enolase	LNVTEQEK(UniMod:121)IDK	3	LNVTEQEK(UniMod:121)IDK3	0.450503	0.571335	0.350757	0.590207	0.612205	0.395616	-0.621869	-0.174251	-0.19057	-0.925394	-1.34125	-1.51676
	0	NaN	UTP4	U3 small nucleolar RNA-associated protein 4 homolog	LNYEHDNISLK(UniMod:121)R	3	LNYEHDNISLK(UniMod:121)R3	NaN	NaN	NaN	NaN	NaN	NaN	NaN	NaN	NaN	NaN	NaN	-0.0149368
+	3.68113	1.07294	DDX46	Probable ATP-dependent RNA helicase DDX46	LNYVPLEK(UniMod:121)QEEER	3	LNYVPLEK(UniMod:121)QEEER3	-0.0322277	-0.0499074	0.162779	1.02134	1.18609	1.09204	-0.023651	0.274026	-0.0464263	-0.524918	-0.108882	-0.365342
+	5.26207	-1.28626	RPL23	60S ribosomal protein L23	LPAAGVGDMVMATVK(UniMod:121)K	3	LPAAGVGDMVMATVK(UniMod:121)K3	0.0345636	0.0559301	-0.00580973	-1.30445	-1.1884	-1.28124	-0.3616	-0.00461608	-0.135204	0.00229552	-0.00954221	0.111674
	0	NaN	NELFB	Negative elongation factor B	LPAEEK(UniMod:121)APVSYPNTLPESFTK	3	LPAEEK(UniMod:121)APVSYPNTLPESFTK3	0.387191	NaN	NaN	NaN	NaN	NaN	NaN	-0.591888	NaN	NaN	NaN	NaN
+	1.83315	-1.26075	PSMD8	26S proteasome non-ATPase regulatory subunit 8	LPAK(UniMod:121)DIQTNVYIK	3	LPAK(UniMod:121)DIQTNVYIK3	-0.0329002	0.5666	0.48856	-1.02426	-1.27695	-0.458772	NaN	NaN	NaN	0.0946815	0.149574	-0.148429
	0	NaN	RCC1	Regulator of chromosome condensation	LPAVSSVAC(UniMod:4)GASVGYAVTK(UniMod:121)DGR	3	LPAVSSVAC(UniMod:4)GASVGYAVTK(UniMod:121)DGR3	-0.461592	-0.0492345	-0.0780567	NaN	NaN	NaN	-0.122544	-0.0945102	0.0685262	0.213242	0.232219	0.321766
	0	-0.8359	FCF1	rRNA-processing protein FCF1 homolog	LPC(UniMod:4)THK(UniMod:121)GTYADDC(UniMod:4)LVQR	4	LPC(UniMod:4)THK(UniMod:121)GTYADDC(UniMod:4)LVQR4	-0.365726	0.10231	-0.0467573	NaN	-0.939291	NaN	NaN	NaN	0.456837	-3.58588e-05	0.342914	-0.0238263
	0	NaN	PCM1	Pericentriolar material 1 protein	LPDEK(UniMod:121)VELFSK	2	LPDEK(UniMod:121)VELFSK2	NaN	NaN	0.376449	NaN	NaN	NaN	NaN	NaN	NaN	NaN	-0.592455	NaN
+	4.31279	0.915116	PCM1	Pericentriolar material 1 protein	LPDEK(UniMod:121)VELFSK	3	LPDEK(UniMod:121)VELFSK3	-0.00818755	-0.139617	-0.161501	0.817527	0.791249	0.827266	0.0834405	-0.0219079	0.0446978	-0.642163	-0.823626	-0.637115
	1.84692	0.258349	TOMM20	Mitochondrial import receptor subunit TOM20 homolog	LPDLK(UniMod:121)DAEAVQK	3	LPDLK(UniMod:121)DAEAVQK3	-0.0138937	-0.0423315	0.04389	0.221461	0.176427	0.364826	0.0733193	-0.0127691	-0.152615	-0.0118168	-0.0485074	-0.211105
	0	0.738369	CKAP2	Cytoskeleton-associated protein 2	LPDMLK(UniMod:121)DHYPC(UniMod:4)VSSLEQLTELGR	4	LPDMLK(UniMod:121)DHYPC(UniMod:4)VSSLEQLTELGR4	0.250488	-0.0492345	-0.62096	NaN	0.598467	NaN	-0.132073	NaN	NaN	NaN	NaN	NaN
	0	NaN	MTA1	Metastasis-associated protein MTA1	LPEASQSPLVLK(UniMod:121)QAVR	3	LPEASQSPLVLK(UniMod:121)QAVR3	0.252862	0.00692372	-0.090245	NaN	NaN	NaN	-0.471717	NaN	NaN	-0.0130187	0.0135413	-0.0149368
	0	NaN	PSMD12	26S proteasome non-ATPase regulatory subunit 12	LPEC(UniMod:4)AK(UniMod:121)LAK	2	LPEC(UniMod:4)AK(UniMod:121)LAK2	0.171286	-0.106184	0.0211528	NaN	NaN	NaN	NaN	-0.506143	NaN	-0.299887	0.104563	NaN
	0	NaN	PSMD12	26S proteasome non-ATPase regulatory subunit 12	LPEC(UniMod:4)AK(UniMod:121)LAK	3	LPEC(UniMod:4)AK(UniMod:121)LAK3	-0.0642746	-0.0185279	0.451344	NaN	NaN	NaN	-0.385423	NaN	0.511165	NaN	NaN	-0.0669359
	0	NaN	LNPK	Endoplasmic reticulum junction formation protein lunapark	LPEFSFEK(UniMod:121)R	2	LPEFSFEK(UniMod:121)R2	NaN	-0.544031	0.334116	NaN	NaN	NaN	NaN	NaN	NaN	NaN	NaN	NaN
+	2.68547	-0.573227	LNPK	Endoplasmic reticulum junction formation protein lunapark	LPEFSFEK(UniMod:121)R	3	LPEFSFEK(UniMod:121)R3	0.675783	0.61432	0.550334	0.0833258	-0.00282138	NaN	0.103559	0.00323532	-0.256373	-0.0777867	0.00537578	-0.401112
	0	2.44501	EIF5A	Eukaryotic translation initiation factor 5A-1	LPEGDLGK(UniMod:121)EIEQK	2	LPEGDLGK(UniMod:121)EIEQK2	NaN	-0.740456	NaN	1.68131	1.63821	1.79412	-0.142931	0.00323532	0.352369	-0.653048	NaN	-0.463742
+	4.46668	1.75899	EIF5A	Eukaryotic translation initiation factor 5A-1	LPEGDLGK(UniMod:121)EIEQK	3	LPEGDLGK(UniMod:121)EIEQK3	-0.287471	-0.50652	-0.366599	1.28048	1.35697	1.47892	0.234069	0.291089	0.293175	-0.648431	-0.638805	-0.657634
	0	NaN	RNF141	RING finger protein 141	LPEK(UniMod:121)VAK	2	LPEK(UniMod:121)VAK2	NaN	NaN	NaN	NaN	NaN	NaN	NaN	NaN	NaN	NaN	-0.0173511	NaN
	0	NaN	AAR2	Protein AAR2 homolog	LPEMK(UniMod:121)PR	2	LPEMK(UniMod:121)PR2	0.519246	0.0728506	-0.0845678	NaN	NaN	NaN	NaN	NaN	NaN	NaN	-0.0173511	-0.793445
	0	NaN	AAR2	Protein AAR2 homolog	LPEMK(UniMod:121)PR	3	LPEMK(UniMod:121)PR3	NaN	NaN	NaN	NaN	NaN	NaN	NaN	0.00323532	NaN	NaN	NaN	NaN
+	1.20501	0.734918	FANCD2	Fanconi anemia group D2 protein	LPEYFFENK(UniMod:121)NSDEINIPR	3	LPEYFFENK(UniMod:121)NSDEINIPR3	-0.573926	0.0378015	0.169999	0.596142	0.323353	0.919133	-0.35721	-0.379248	-1.37637	-0.101497	0.375304	-0.558724
+	1.45913	0.438815	EIF3G	Eukaryotic translation initiation factor 3 subunit G	LPGELEPVQATQNK(UniMod:121)TGK	3	LPGELEPVQATQNK(UniMod:121)TGK3	-0.0717825	-0.013345	-0.0704384	0.436288	0.126635	0.597956	0.135978	0.214335	0.397362	-0.575371	-0.224143	-0.485126
	0	NaN	NUDT21	Cleavage and polyadenylation specificity factor subunit 5	LPGGELNPGEDEVEGLK(UniMod:121)R	3	LPGGELNPGEDEVEGLK(UniMod:121)R3	NaN	NaN	NaN	0.26523	0.165637	NaN	NaN	NaN	NaN	NaN	NaN	NaN
	0.641686	0.242343	RTN3	Reticulon-3	LPGIAK(UniMod:121)K	2	LPGIAK(UniMod:121)K2	NaN	-0.0492345	0.0821505	0.46925	0.247556	0.0595963	0.0672198	-0.123752	0.0204527	-0.281534	-0.189467	-0.181575
	0.428019	-0.0278012	SNX27	Sorting nexin-27	LPGK(UniMod:121)WPFSLSEQQLDAR	3	LPGK(UniMod:121)WPFSLSEQQLDAR3	-0.0938467	-0.0126789	-0.0322068	-0.0999953	-0.0644814	-0.0576592	0.0954068	-0.0195475	0.0807686	0.0480661	0.23499	-0.0163647
	0	-0.367059	EPB41L5	Band 4.1-like protein 5	LPGLGEPEVEYETLK(UniMod:121)DTSEK	3	LPGLGEPEVEYETLK(UniMod:121)DTSEK3	NaN	NaN	0.641563	0.184828	0.213909	0.424776	NaN	-0.38568	NaN	NaN	NaN	NaN
	0	NaN	SSU72	RNA polymerase II subunit A C-terminal domain phosphatase SSU72	LPGPAPDK(UniMod:121)PNVYDFK	3	LPGPAPDK(UniMod:121)PNVYDFK3	NaN	-0.0492345	-0.00565804	NaN	NaN	NaN	NaN	NaN	NaN	NaN	-1.12637	NaN
	0	NaN	NYNRIN	Protein NYNRIN	LPGQNPLPLNLEWK(UniMod:121)QK	3	LPGQNPLPLNLEWK(UniMod:121)QK3	NaN	-0.113169	0.0275871	NaN	NaN	NaN	NaN	NaN	NaN	NaN	NaN	NaN
	0	NaN	CCDC50	Coiled-coil domain-containing protein 50	LPGVK(UniMod:121)EVC(UniMod:4)R	3	LPGVK(UniMod:121)EVC(UniMod:4)R3	NaN	-0.0492345	NaN	NaN	NaN	NaN	NaN	NaN	NaN	NaN	NaN	NaN
	0	NaN	NDUFA9	NADH dehydrogenase [ubiquinone] 1 alpha subcomplex subunit 9, mitochondrial	LPHLPGLEDLGIQATPLELK(UniMod:121)AIEVLR	4	LPHLPGLEDLGIQATPLELK(UniMod:121)AIEVLR4	NaN	NaN	NaN	NaN	NaN	NaN	NaN	0.00323532	NaN	-0.111501	0.570992	NaN
	0	-1.08686	PSAT1	Phosphoserine aminotransferase	LPHSVLLEIQK(UniMod:121)ELLDYK	4	LPHSVLLEIQK(UniMod:121)ELLDYK4	0.22837	0.0529759	-0.635085	NaN	-1.20477	NaN	0.0904518	0.00345014	0.037769	-0.123713	-0.0175661	-0.0219511
	0	NaN	NUP98	Nuclear pore complex protein Nup98-Nup96	LPISASHSSK(UniMod:121)TR	3	LPISASHSSK(UniMod:121)TR3	-0.0888817	0.291987	0.0202568	NaN	NaN	NaN	NaN	NaN	NaN	-0.524711	0.167376	-1.1397
+	1.36415	0.461514	CDC123	Cell division cycle protein 123 homolog	LPK(UniMod:121)DFVDLSTGEDAHK	3	LPK(UniMod:121)DFVDLSTGEDAHK3	-0.028753	0.21057	-0.130148	0.581674	0.618002	0.236537	NaN	-0.676558	0.0101021	-0.611353	-0.244538	0.286177
+	3.53197	0.791053	CDC123	Cell division cycle protein 123 homolog	LPK(UniMod:121)DFVDLSTGEDAHK	4	LPK(UniMod:121)DFVDLSTGEDAHK4	-0.23287	-0.0305219	-0.183463	0.66139	0.58728	0.677634	0.0828319	-0.0421606	0.0250505	-0.31525	-0.213604	-0.0300418
+	1.43653	-0.772772	LXN	Latexin	LPK(UniMod:121)EVQLE	2	LPK(UniMod:121)EVQLE2	0.155214	-0.00152578	0.2277	NaN	-0.908176	-0.38311	0.222255	-0.159374	-0.0603522	NaN	0.0286401	-0.0624424
	0.560072	-0.154513	SNRNP200	U5 small nuclear ribonucleoprotein 200 kDa helicase	LPK(UniMod:121)YAQAGFEGFK	3	LPK(UniMod:121)YAQAGFEGFK3	-0.069511	0.272733	0.164408	-0.158484	-0.0170646	0.0796399	0.0534573	-0.160729	-0.0356811	0.309989	0.284357	0.285477
+	1.98768	0.626899	YTHDC2	3'-5' RNA helicase YTHDC2	LPLGEK(UniMod:121)NTTD	2	LPLGEK(UniMod:121)NTTD2	-0.132098	-0.428899	-0.20528	0.218521	0.570766	0.325132	0.307838	0.147217	-0.193306	NaN	-0.0282868	0.00119221
+	3.33353	0.504654	EEF1A2	Elongation factor 1-alpha 2	LPLQDVYK(UniMod:121)IGGIGTVPVGR	3	LPLQDVYK(UniMod:121)IGGIGTVPVGR3	-0.141719	-0.105324	-0.0341097	0.338669	0.449885	0.444255	0.175754	0.00371142	0.0558457	-0.285215	-0.233244	-0.251095
	0	NaN	GAPVD1	GTPase-activating protein and VPS9 domain-containing protein 1	LPNFGSHVLTPAEMEAFK(UniMod:121)QR	4	LPNFGSHVLTPAEMEAFK(UniMod:121)QR4	NaN	NaN	NaN	NaN	NaN	NaN	NaN	NaN	NaN	NaN	-0.0173511	NaN
+	2.19562	-1.02868	CKB	Creatine kinase B-type	LPNLGK(UniMod:121)HEK	2	LPNLGK(UniMod:121)HEK2	0.337856	0.420013	0.725175	-0.827822	-0.486102	-0.289074	-0.11944	0.0536686	0.0728408	0.112373	-0.0696115	-0.244507
+	3.37483	-1.68311	CKB	Creatine kinase B-type	LPNLGK(UniMod:121)HEK	3	LPNLGK(UniMod:121)HEK3	0.424638	0.718375	0.655394	-1.05718	-1.31793	-0.875821	0.0206907	0.202666	0.00715802	0.150804	-0.0747004	-0.232518
	0.394321	0.398989	ANP32B	Acidic leucine-rich nuclear phosphoprotein 32 family member B	LPNLTHLNLSGNK(UniMod:121)LK	3	LPNLTHLNLSGNK(UniMod:121)LK3	-0.0218575	0.668068	0.718887	0.882667	1.45293	0.226464	NaN	-1.14328	NaN	-1.00064	-0.342607	-0.115685
	0	-0.713404	TARDBP	TAR DNA-binding protein 43	LPNSK(UniMod:121)QSQDEPLR	2	LPNSK(UniMod:121)QSQDEPLR2	0.34556	-0.524441	-0.145169	-0.821421	NaN	NaN	NaN	NaN	NaN	NaN	0.0861769	0.43745
	1.34681	-0.2876	TARDBP	TAR DNA-binding protein 43	LPNSK(UniMod:121)QSQDEPLR	3	LPNSK(UniMod:121)QSQDEPLR3	0.0970847	-0.051119	-0.0317514	-0.378609	-0.106364	-0.363613	0.0550133	0.105583	-0.0542289	-0.0120119	-0.0136906	0.0233782
+	2.16289	-0.703097	YY1	Transcriptional repressor protein YY1	LPPGGIPGIDLSDPK(UniMod:121)QLAEFAR	3	LPPGGIPGIDLSDPK(UniMod:121)QLAEFAR3	NaN	-0.154086	0.114263	-0.766661	-0.725096	-0.677267	0.0408293	0.108354	0.255998	-0.0917366	0.0398351	-0.0149368
	0	NaN	WDR36	WD repeat-containing protein 36	LPPITK(UniMod:121)FAAEEAR	3	LPPITK(UniMod:121)FAAEEAR3	-0.413825	NaN	NaN	NaN	NaN	NaN	NaN	NaN	NaN	0.292196	NaN	NaN
	1.13195	-0.249935	NUMA1	Nuclear mitotic apparatus protein 1	LPPK(UniMod:121)VESLESLYFTPIPAR	3	LPPK(UniMod:121)VESLESLYFTPIPAR3	0.249853	0.430043	0.495455	0.274083	0.0204529	0.131008	0.1547	-0.0545524	0.137587	-0.785232	-0.391203	-0.478988
	0	NaN	SF3B3	Splicing factor 3B subunit 3	LPPNTNDEVDEDPTGNK(UniMod:121)ALWDR	3	LPPNTNDEVDEDPTGNK(UniMod:121)ALWDR3	NaN	NaN	NaN	0.218521	NaN	NaN	NaN	NaN	NaN	NaN	NaN	NaN
	0.67749	-0.335754	IFT140	Intraflagellar transport protein 140 homolog	LPPPGEDLVQLAK(UniMod:121)AAVSGDEK	3	LPPPGEDLVQLAK(UniMod:121)AAVSGDEK3	-0.0514561	0.0352359	0.293694	-0.639161	0.00229861	-0.0929256	-0.182579	-0.186206	0.12163	0.306002	0.000969313	0.481823
	0	0.00614242	FXR1	Fragile X mental retardation syndrome-related protein 1	LPPPPDIK(UniMod:121)K	2	LPPPPDIK(UniMod:121)K2	0.0582395	-0.0790926	-0.182814	-0.0617467	NaN	NaN	NaN	NaN	NaN	0.224621	-0.0173511	0.148341
	0.106045	0.0180905	FXR1	Fragile X mental retardation syndrome-related protein 1	LPPPPDIK(UniMod:121)K	3	LPPPPDIK(UniMod:121)K3	-0.0555157	0.0387199	-0.145994	0.0241074	-0.056378	-0.0762481	0.0436807	0.0255019	-0.0231153	0.154898	0.189919	0.0724135
	0.667807	0.155478	RIOX2	Ribosomal oxygenase 2	LPPYSAGDGAELSTPGGK(UniMod:121)LPR	3	LPPYSAGDGAELSTPGGK(UniMod:121)LPR3	-0.0920735	-0.108315	0.0405356	0.0341694	-0.0164691	0.28888	0.251587	0.237278	0.0761661	-0.0262035	-0.000224025	-0.0436909
+	2.69207	-1.12428	CHMP2A	Charged multivesicular body protein 2a	LPQIQK(UniMod:121)IMMEFER	3	LPQIQK(UniMod:121)IMMEFER3	1.1657	0.730943	0.672134	-0.228388	-0.266279	-0.309396	0.267868	-0.0214949	-0.249938	-0.293113	0.279203	0.00937674
+	1.23526	0.75215	KDM3B	Lysine-specific demethylase 3B	LPQTPLDTGIPFPPVFSTSSAGVK(UniMod:121)SK	3	LPQTPLDTGIPFPPVFSTSSAGVK(UniMod:121)SK3	-0.112987	0.437493	NaN	0.692515	0.989362	1.06133	NaN	0.00323532	NaN	-0.906114	-0.532776	-0.637908
	0	NaN	FARSA	Phenylalanine--tRNA ligase alpha subunit	LPSGK(UniMod:121)VGFSK	2	LPSGK(UniMod:121)VGFSK2	0.174325	0.418234	0.11468	NaN	NaN	NaN	-0.302355	0.514493	-1.0355	-0.0313228	-0.187926	-0.0149368
	0	NaN	FARSA	Phenylalanine--tRNA ligase alpha subunit	LPSGK(UniMod:121)VGFSK	3	LPSGK(UniMod:121)VGFSK3	0.423995	-0.0492345	-0.276945	NaN	NaN	NaN	NaN	-0.00339204	NaN	NaN	NaN	0.072984
+	2.54519	-0.394272	NUP98	Nuclear pore complex protein Nup98-Nup96	LPSK(UniMod:121)ADTSQEIC(UniMod:4)SPR	3	LPSK(UniMod:121)ADTSQEIC(UniMod:4)SPR3	0.141029	0.0650972	0.01218	-0.378464	-0.227245	-0.358801	0.167064	0.21002	0.118653	-0.0561868	-0.128716	-0.0715423
	0	0.858045	SLC7A11	Cystine/glutamate transporter	LPSLGNK(UniMod:121)EPPGQEK	2	LPSLGNK(UniMod:121)EPPGQEK2	NaN	NaN	-0.209295	0.823817	0.727481	0.394951	NaN	NaN	-0.627483	-0.396976	-0.526845	0.141639
+	3.94083	0.683081	SLC7A11	Cystine/glutamate transporter	LPSLGNK(UniMod:121)EPPGQEK	3	LPSLGNK(UniMod:121)EPPGQEK3	-0.112069	-0.135188	-0.0954236	0.503837	0.652731	0.549995	0.0873456	0.190389	0.0466847	-0.0464053	-0.162805	-0.156308
	0	NaN	CTTN	Src substrate cortactin	LPSSPVYEDAASFK(UniMod:121)AELSYR	3	LPSSPVYEDAASFK(UniMod:121)AELSYR3	NaN	NaN	NaN	-0.0294559	NaN	0.237592	NaN	NaN	0.204728	NaN	NaN	NaN
	0	NaN	CEP164	Centrosomal protein of 164 kDa	LPSSVAQTVDDFLLEK(UniMod:121)WR	3	LPSSVAQTVDDFLLEK(UniMod:121)WR3	NaN	NaN	NaN	NaN	NaN	NaN	-0.397819	NaN	NaN	0.192602	-0.148824	0.105549
+	2.32054	-0.898798	LTV1	Protein LTV1 homolog	LPSSVFASEFEEDVGLLNK(UniMod:121)AAPVSGPR	3	LPSSVFASEFEEDVGLLNK(UniMod:121)AAPVSGPR3	0.442931	0.492674	0.726401	NaN	-0.295181	-0.39441	-0.146269	-0.295962	0.0101021	0.328115	-0.165715	0.163996
	1.0947	0.285771	TRIM25	E3 ubiquitin/ISG15 ligase TRIM25	LPTFGAPEQLVDLK(UniMod:121)QAGLEAAAK	3	LPTFGAPEQLVDLK(UniMod:121)QAGLEAAAK3	-0.00455095	0.120098	-0.0777877	0.148692	0.508789	0.237592	-0.717236	NaN	NaN	NaN	NaN	NaN
	0	NaN	ZMYM4	Zinc finger MYM-type protein 4	LPTHPFEADLLEMAEMIAEDEEK(UniMod:121)K	4	LPTHPFEADLLEMAEMIAEDEEK(UniMod:121)K4	NaN	NaN	NaN	NaN	NaN	NaN	0.360027	-0.662465	NaN	0.0567156	-0.0860617	NaN
	1.08797	0.287277	ARL10	ADP-ribosylation factor-like protein 10	LPTK(UniMod:121)DFEVDLLEIGGSQNLR	3	LPTK(UniMod:121)DFEVDLLEIGGSQNLR3	-0.290598	-0.244604	-0.013488	0.00808286	0.283776	0.0212813	0.0669609	-0.00702546	0.274766	-0.0456141	-0.00716277	0.050005
	0	0.669548	ANAPC4	Anaphase-promoting complex subunit 4	LPTLPK(UniMod:121)NYSNTSK	3	LPTLPK(UniMod:121)NYSNTSK3	NaN	NaN	-0.35828	0.218521	0.404015	NaN	NaN	0.501436	NaN	-0.812656	-0.412324	0.594709
+	1.22443	-0.742048	WAC	WW domain-containing adapter protein with coiled-coil	LPTPTSSVPAQK(UniMod:121)TER	3	LPTPTSSVPAQK(UniMod:121)TER3	0.288577	0.065262	0.516373	-0.202162	NaN	-0.701794	0.0988125	-0.0826514	NaN	-0.124467	-0.328651	0.211821
	0	NaN	CHAC2	Glutathione-specific gamma-glutamylcyclotransferase 2	LPVGK(UniMod:121)EEEVK	2	LPVGK(UniMod:121)EEEVK2	NaN	NaN	NaN	NaN	0.213909	NaN	NaN	NaN	NaN	NaN	NaN	NaN
	0	NaN	CPT1A	Carnitine O-palmitoyltransferase 1, liver isoform	LPVPAVK(UniMod:121)DTVNR	3	LPVPAVK(UniMod:121)DTVNR3	NaN	NaN	NaN	-0.163213	0.0574608	0.237592	NaN	0.879355	NaN	0.411503	NaN	NaN
	0	0.228045	SRCAP	Helicase SRCAP	LPVSK(UniMod:121)DEPDTLTLR	3	LPVSK(UniMod:121)DEPDTLTLR3	0.0220872	-0.0360449	-0.0336333	0.212181	NaN	NaN	NaN	NaN	NaN	NaN	-0.913559	NaN
	0	0.613645	BCAP31	B-cell receptor-associated protein 31	LQAAVDGPMDK(UniMod:121)K	2	LQAAVDGPMDK(UniMod:121)K2	NaN	-0.304308	NaN	0.359632	0.213909	0.354469	-0.119405	NaN	NaN	NaN	NaN	NaN
+	1.51558	1.08872	BCAP31	B-cell receptor-associated protein 31	LQAAVDGPMDK(UniMod:121)K	3	LQAAVDGPMDK(UniMod:121)K3	-0.0329002	-0.998693	-0.37757	0.490363	0.963705	0.402942	NaN	NaN	-0.542402	NaN	NaN	NaN
	0	NaN	VANGL1	Vang-like protein 1	LQAEEQQK(UniMod:121)APGEVMDPR	3	LQAEEQQK(UniMod:121)APGEVMDPR3	NaN	NaN	NaN	0.228587	NaN	NaN	NaN	NaN	NaN	-0.00887082	NaN	-0.257759
	0	NaN	KRT8	Keratin, type II cytoskeletal 8	LQAEIEGLK(UniMod:121)GQR	3	LQAEIEGLK(UniMod:121)GQR3	NaN	NaN	NaN	0.218521	NaN	NaN	NaN	NaN	NaN	NaN	NaN	NaN
	0	-1.30383	GRIPAP1	GRIP1-associated protein 1	LQAENTALQK(UniMod:121)NVAALQER	3	LQAENTALQK(UniMod:121)NVAALQER3	0.522476	0.743496	0.245294	NaN	-0.800078	NaN	0.133835	-0.230351	NaN	-0.641825	-0.0705048	-0.0149368
	0	NaN	KRI1	Protein KRI1 homolog	LQAFGLNPK(UniMod:121)R	3	LQAFGLNPK(UniMod:121)R3	NaN	NaN	0.206593	NaN	NaN	NaN	NaN	-0.285144	NaN	NaN	NaN	NaN
	0	NaN	PALM	Paralemmin-1	LQAIAEK(UniMod:121)R	2	LQAIAEK(UniMod:121)R2	-0.198974	-0.0282554	-0.0336333	NaN	NaN	NaN	NaN	NaN	NaN	NaN	NaN	NaN
+	1.55887	-0.649056	AP3D1	AP-3 complex subunit delta-1	LQAK(UniMod:121)DVPVAEEVSALFAGELNPVAPK	3	LQAK(UniMod:121)DVPVAEEVSALFAGELNPVAPK3	NaN	0.124576	0.196568	-0.404121	-0.330043	-0.731287	0.0803078	NaN	0.165452	-0.062059	-0.230083	0.0363599
	0	NaN	PHF23	PHD finger protein 23	LQAPDSATLLEK(UniMod:121)MK	3	LQAPDSATLLEK(UniMod:121)MK3	NaN	0.351251	-0.589926	NaN	NaN	NaN	NaN	NaN	NaN	NaN	NaN	NaN
+	4.76208	-2.06898	PSMD4	26S proteasome non-ATPase regulatory subunit 4	LQAQQDAVNIVC(UniMod:4)HSK(UniMod:121)TR	3	LQAQQDAVNIVC(UniMod:4)HSK(UniMod:121)TR3	-0.14037	-0.0882631	0.00436707	-2.24016	-2.19339	-1.99764	-0.222754	0.068517	0.229743	0.417594	0.356387	0.472005
+	5.38361	-1.78388	PSMD4	26S proteasome non-ATPase regulatory subunit 4	LQAQQDAVNIVC(UniMod:4)HSK(UniMod:121)TR	4	LQAQQDAVNIVC(UniMod:4)HSK(UniMod:121)TR4	-0.0834975	-0.0693846	0.0256999	-1.8766	-1.75092	-1.85131	-0.103038	0.0654294	0.0299745	0.391961	0.3045	0.325233
	0	-0.965857	APBB1	Amyloid-beta A4 precursor protein-binding family B member 1	LQATAVGPK(UniMod:121)DLR	2	LQATAVGPK(UniMod:121)DLR2	-0.114703	-0.109818	0.0245085	-1.03253	NaN	NaN	0.31798	0.566071	0.433033	-0.14216	-0.702374	0.0782943
+	2.79118	-0.503999	APBB1	Amyloid-beta A4 precursor protein-binding family B member 1	LQATAVGPK(UniMod:121)DLR	3	LQATAVGPK(UniMod:121)DLR3	0.157351	-0.0355335	-0.0295401	-0.440065	-0.509303	-0.470352	0.673775	0.698236	0.696383	-0.0129757	-0.0326195	-0.0609052
	0	NaN	VIM	Vimentin	LQDEIQNMK(UniMod:121)EEMAR	3	LQDEIQNMK(UniMod:121)EEMAR3	0.405786	NaN	NaN	NaN	NaN	NaN	NaN	NaN	NaN	NaN	NaN	-0.648393
	0	NaN	DDB2	DNA damage-binding protein 2	LQDFK(UniMod:121)GNILR	3	LQDFK(UniMod:121)GNILR3	NaN	NaN	-0.0336333	NaN	NaN	NaN	NaN	-0.846318	NaN	NaN	NaN	0.0624275
	0	NaN	HDDC2	5'-deoxynucleotidase HDDC2	LQDFYDSTAGK(UniMod:121)FNHPEIVQLVSELEAER	4	LQDFYDSTAGK(UniMod:121)FNHPEIVQLVSELEAER4	NaN	0.640324	-0.0516207	NaN	NaN	NaN	NaN	NaN	NaN	-0.00887082	0.219398	-0.495177
	0	NaN	GRIPAP1	GRIP1-associated protein 1	LQDILTNSK(UniMod:121)SR	2	LQDILTNSK(UniMod:121)SR2	NaN	NaN	-0.0336333	NaN	NaN	NaN	NaN	NaN	NaN	NaN	-0.448747	0.0251727
+	2.44953	-1.63868	GRIPAP1	GRIP1-associated protein 1	LQDILTNSK(UniMod:121)SR	3	LQDILTNSK(UniMod:121)SR3	0.208273	-0.0213745	-0.265197	-1.55247	NaN	-1.77708	-0.0203466	-0.374008	0.0675921	0.198534	-0.0173511	0.275187
	0.557481	-0.140114	RNASEH2A	Ribonuclease H2 subunit A	LQDLDTDYGSGYPNDPK(UniMod:121)TK	3	LQDLDTDYGSGYPNDPK(UniMod:121)TK3	-0.0360544	-0.05617	0.0469438	-0.358099	-0.111996	0.00447269	-0.19303	0.195102	0.112928	0.0665145	0.17711	-0.0117895
	0.986771	-0.29395	CIP2A	Protein CIP2A	LQDLLETK(UniMod:121)ALALAQADR	3	LQDLLETK(UniMod:121)ALALAQADR3	0.0912338	0.181632	0.00741606	-0.422225	-0.208231	0.0288891	-0.0415937	0.0709483	-0.0861259	-0.00113545	-0.025128	0.226272
	1.05696	-0.258833	PML	Protein PML	LQDLSSC(UniMod:4)ITQGK(UniMod:121)DAAVSK	3	LQDLSSC(UniMod:4)ITQGK(UniMod:121)DAAVSK3	-0.0857335	-0.172108	-0.191947	-0.35313	-0.25161	-0.621546	0.23163	0.204834	0.129058	0.0481032	0.0336156	0.0923024
+	6.52402	0.657211	NUP205	Nuclear pore complex protein Nup205	LQDSQLWK(UniMod:121)LPGLQATVR	3	LQDSQLWK(UniMod:121)LPGLQATVR3	-0.0448043	-0.0665252	-0.0687489	0.605605	0.585139	0.600809	-0.219023	-0.121369	0.014124	-0.0129042	0.100333	0.255961
	1.29968	-0.164487	MKI67	Proliferation marker protein Ki-67	LQDSVPENK(UniMod:121)GISLR	3	LQDSVPENK(UniMod:121)GISLR3	0.400233	0.319448	0.313388	0.226525	0.0754903	0.237592	-0.386674	0.0117794	-0.134035	-0.535073	NaN	-0.184879
	0.92124	0.857889	EZR	Ezrin	LQDYEEK(UniMod:121)TK	2	LQDYEEK(UniMod:121)TK2	-0.832182	-0.144372	0.0719086	0.307771	0.804911	NaN	NaN	NaN	NaN	NaN	-0.176287	NaN
	0	NaN	EZR	Ezrin	LQDYEEK(UniMod:121)TK	3	LQDYEEK(UniMod:121)TK3	NaN	-0.64787	NaN	NaN	NaN	NaN	NaN	NaN	0.348609	NaN	-0.0173511	NaN
+	1.31547	0.737719	GNAS	Guanine nucleotide-binding protein G(s) subunit alpha isoforms short	LQEALNLFK(UniMod:121)SIWNNR	3	LQEALNLFK(UniMod:121)SIWNNR3	0.0553731	0.00832278	-0.680024	0.692257	0.587361	0.317211	0.0857071	-0.056714	-0.102821	-0.102187	-0.232619	-0.419409
	0.527978	0.133565	USP14	Ubiquitin carboxyl-terminal hydrolase 14	LQEEITK(UniMod:121)QSPTLQR	3	LQEEITK(UniMod:121)QSPTLQR3	0.0482073	-0.299951	-0.0762901	-0.0554023	0.100284	0.0277798	-0.0239681	0.0437834	0.0878548	0.425157	0.24661	0.169211
	0	NaN	KHDRBS1	KH domain-containing, RNA-binding, signal transduction-associated protein 1	LQEETGAK(UniMod:121)ISVLGK	3	LQEETGAK(UniMod:121)ISVLGK3	-0.629074	-0.407864	NaN	NaN	NaN	NaN	0.0302286	NaN	NaN	NaN	-0.0173511	0.226529
	0	-0.0454161	CDC45	Cell division control protein 45 homolog	LQEFLADMGLPLK(UniMod:121)QVK	3	LQEFLADMGLPLK(UniMod:121)QVK3	-0.0807382	-0.00293176	0.205023	-0.00496507	NaN	NaN	NaN	-0.0821569	-0.091368	NaN	0.0693437	0.157473
+	3.33731	0.806371	SYNJ2BP	Synaptojanin-2-binding protein	LQEGDK(UniMod:121)ILSVNGQDLK	3	LQEGDK(UniMod:121)ILSVNGQDLK3	-0.193946	-0.425732	-0.290503	0.438776	0.504354	0.565803	0.0896952	0.114357	-0.013648	-0.14228	0.00601423	-0.0604161
	0.152527	0.119737	PET100	Protein PET100 homolog, mitochondrial	LQEIEEFK(UniMod:121)ER	3	LQEIEEFK(UniMod:121)ER3	NaN	0.406975	-0.0336333	NaN	0.145084	0.467733	NaN	-0.0238899	-0.274442	0.179071	NaN	NaN
	0.542368	0.255178	LMNA	Prelamin-A/C	LQEK(UniMod:121)EDLQELNDR	3	LQEK(UniMod:121)EDLQELNDR3	0.227001	-0.00804011	0.0909913	0.171693	0.751045	0.152748	-0.0246528	0.0726359	0.108418	-0.802823	-0.771079	-0.260002
	0.551415	0.245392	LMNB1	Lamin-B1	LQEK(UniMod:121)EELR	2	LQEK(UniMod:121)EELR2	-0.183542	-0.119046	0.41114	0.396246	0.213909	0.23457	0.236715	NaN	-0.197675	0.244786	0.409892	-0.36818
+	2.2246	0.272361	TRIM28	Transcription intermediary factor 1-beta	LQEK(UniMod:121)LSPPYSSPQEFAQDVGR	3	LQEK(UniMod:121)LSPPYSSPQEFAQDVGR3	0.0798243	0.0290511	0.117883	0.268787	0.353686	0.421368	-0.055197	-0.161441	-0.0419785	-0.209238	-0.116457	-0.107386
	0	-1.65332	KIF4A	Chromosome-associated kinesin KIF4A	LQELEGQIADLK(UniMod:121)K	3	LQELEGQIADLK(UniMod:121)K3	NaN	0.0877873	NaN	NaN	-1.56553	NaN	0.0177526	NaN	-0.601903	0.34498	NaN	NaN
	0.275049	0.0370788	BDH2	3-hydroxybutyrate dehydrogenase type 2	LQELEK(UniMod:121)YPGIQTR	3	LQELEK(UniMod:121)YPGIQTR3	-0.0656599	0.0589891	-0.0276153	0.017318	-0.0383766	0.0980088	0.0117093	-0.081098	0.0636423	0.19725	0.167276	0.145144
	0	NaN	IPO5	Importin-5	LQELIQK(UniMod:121)GTK	2	LQELIQK(UniMod:121)GTK2	NaN	NaN	NaN	NaN	NaN	0.237592	NaN	NaN	NaN	NaN	NaN	NaN
	0	NaN	UBE2O	(E3-independent) E2 ubiquitin-conjugating enzyme	LQENLK(UniMod:121)K	2	LQENLK(UniMod:121)K2	NaN	NaN	NaN	NaN	NaN	NaN	NaN	NaN	NaN	-0.00887082	NaN	NaN
	0	NaN	PSMD12	26S proteasome non-ATPase regulatory subunit 12	LQEVIETLLSLEK(UniMod:121)QTR	3	LQEVIETLLSLEK(UniMod:121)QTR3	0.0394397	-0.419374	NaN	NaN	NaN	NaN	NaN	NaN	NaN	NaN	NaN	-0.0149368
	0.176576	0.118149	UBA3	NEDD8-activating enzyme E1 catalytic subunit	LQEVLDYLTNSASLQMK(UniMod:121)SPAITATLEGK	3	LQEVLDYLTNSASLQMK(UniMod:121)SPAITATLEGK3	-0.0307393	-0.0331193	-0.557623	-0.0564429	0.211745	-0.422337	-0.0355653	0.0602475	-0.403467	0.305468	0.445478	0.0193707
	0	NaN	UBA3	NEDD8-activating enzyme E1 catalytic subunit	LQEVLDYLTNSASLQMK(UniMod:121)SPAITATLEGK	4	LQEVLDYLTNSASLQMK(UniMod:121)SPAITATLEGK4	0.304683	NaN	NaN	NaN	NaN	NaN	0.229458	NaN	-0.982422	-0.171184	-0.0556728	0.0223934
	0	NaN	LTV1	Protein LTV1 homolog	LQEVLNDYYK(UniMod:121)EK	3	LQEVLNDYYK(UniMod:121)EK3	NaN	-0.0492345	NaN	NaN	NaN	NaN	NaN	NaN	NaN	NaN	NaN	NaN
	1.34636	0.285071	BAG6	Large proline-rich protein BAG6	LQEYNVGGK(UniMod:121)VIHLVER	4	LQEYNVGGK(UniMod:121)VIHLVER4	-0.0784722	0.12061	-0.0190821	0.290101	0.156404	0.431765	0.00133723	0.164486	-0.119115	-0.035903	-0.0320506	0.15948
	0	NaN	ZNHIT6	Box C/D snoRNA protein 1	LQFPQSQAEYIEK(UniMod:121)R	3	LQFPQSQAEYIEK(UniMod:121)R3	NaN	-0.0492345	-0.0674206	NaN	NaN	NaN	NaN	NaN	NaN	0.156395	0.399836	-0.152891
	0	NaN	KIF23	Kinesin-like protein KIF23	LQGMVTETTMK(UniMod:121)WEK	3	LQGMVTETTMK(UniMod:121)WEK3	0.232657	NaN	NaN	NaN	NaN	NaN	NaN	NaN	NaN	-0.334591	NaN	NaN
	0	NaN	TRIM5	Tripartite motif-containing protein 5	LQGSVMELLQGVDGVIK(UniMod:121)R	3	LQGSVMELLQGVDGVIK(UniMod:121)R3	NaN	NaN	NaN	NaN	NaN	NaN	NaN	NaN	NaN	0.0202696	-0.0470923	NaN
	0	NaN	PPP2R5B	Serine/threonine-protein phosphatase 2A 56 kDa regulatory subunit beta isoform	LQGTQGAK(UniMod:121)EAPLQR	3	LQGTQGAK(UniMod:121)EAPLQR3	NaN	NaN	NaN	0.218521	0.29511	0.275051	0.281193	0.30663	-0.469341	-0.112931	-0.496727	-0.487154
+	2.52844	-0.53593	NOMO2;NOMO3	Nodal modulator 3	LQGVGALGQAASDNSGPEDAK(UniMod:121)R	3	LQGVGALGQAASDNSGPEDAK(UniMod:121)R3	0.242345	0.0270964	0.193384	-0.298864	-0.370181	-0.475919	-0.0659928	0.141655	0.0240883	-0.0902563	0.0177589	-0.0290599
	0.117733	0.0311093	ATR	Serine/threonine-protein kinase ATR	LQGVIK(UniMod:121)TR	2	LQGVIK(UniMod:121)TR2	-0.169565	0.017818	-0.302361	-0.16804	-0.0837315	-0.109009	0.0952922	0.0226243	0.334873	0.171258	-0.0370042	0.0255575
	0.342656	-0.0592005	ATR	Serine/threonine-protein kinase ATR	LQGVIK(UniMod:121)TR	3	LQGVIK(UniMod:121)TR3	-0.0450389	-0.00405977	-0.20177	-0.0844444	-0.128452	-0.215574	0.182698	-0.00480191	0.0345876	-0.000878067	0.191611	-0.00431254
+	1.99653	0.530746	MCMBP	Mini-chromosome maintenance complex-binding protein	LQHINPLLPAC(UniMod:4)LNK(UniMod:121)EESK	4	LQHINPLLPAC(UniMod:4)LNK(UniMod:121)EESK4	-0.0783922	-0.334274	-0.0686735	0.51999	0.319106	0.271801	NaN	NaN	NaN	NaN	NaN	NaN
	0	-1.28885	HELLS	Lymphoid-specific helicase	LQHLLEK(UniMod:121)SNIYSK	3	LQHLLEK(UniMod:121)SNIYSK3	-0.159135	0.260657	0.358454	NaN	-1.13552	NaN	NaN	-0.564207	NaN	0.391545	-0.153041	0.101136
	0	NaN	HELLS	Lymphoid-specific helicase	LQHLLEK(UniMod:121)SNIYSK	4	LQHLLEK(UniMod:121)SNIYSK4	0.0609489	-0.201238	0.0689757	NaN	NaN	NaN	NaN	-0.0322459	NaN	NaN	0.0172786	-0.0568733
	0	NaN	GTF2F2	General transcription factor IIF subunit 2	LQIEESSK(UniMod:121)PVR	3	LQIEESSK(UniMod:121)PVR3	NaN	0.152508	0.240595	NaN	NaN	NaN	NaN	0.197484	NaN	-0.888248	-0.241884	-0.398348
	0	NaN	LMNB2	Lamin-B2	LQIEIGK(UniMod:121)LR	3	LQIEIGK(UniMod:121)LR3	0.469118	-0.493973	-0.373491	NaN	NaN	NaN	NaN	NaN	NaN	0.158589	-0.206833	0.461565
	0	NaN	LMNB1	Lamin-B1	LQIELGK(UniMod:121)C(UniMod:4)K	2	LQIELGK(UniMod:121)C(UniMod:4)K2	NaN	NaN	NaN	NaN	NaN	NaN	NaN	NaN	NaN	NaN	NaN	-0.0149368
	0	NaN	LMNB1	Lamin-B1	LQIELGK(UniMod:121)C(UniMod:4)K	3	LQIELGK(UniMod:121)C(UniMod:4)K3	NaN	0.196483	NaN	NaN	NaN	NaN	0.359958	NaN	-0.286234	-0.396087	NaN	NaN
	0	NaN	PRPF3	U4/U6 small nuclear ribonucleoprotein Prp3	LQIK(UniMod:121)QMMEAATR	3	LQIK(UniMod:121)QMMEAATR3	0.103704	-0.0492345	-0.0907774	NaN	NaN	NaN	NaN	NaN	NaN	NaN	NaN	NaN
	0	NaN	RPL14	60S ribosomal protein L14	LQK(UniMod:121)AALLK	2	LQK(UniMod:121)AALLK2	NaN	-0.428587	NaN	NaN	NaN	NaN	NaN	NaN	NaN	NaN	NaN	0.285149
	0	NaN	DCAF1	DDB1- and CUL4-associated factor 1	LQK(UniMod:121)ADVVAQSR	2	LQK(UniMod:121)ADVVAQSR2	NaN	-0.109935	NaN	NaN	NaN	NaN	NaN	NaN	NaN	0.145239	0.040898	-0.321927
	0	-0.951349	DCAF1	DDB1- and CUL4-associated factor 1	LQK(UniMod:121)ADVVAQSR	3	LQK(UniMod:121)ADVVAQSR3	NaN	-0.146995	0.0726886	NaN	-0.988502	NaN	-0.226898	NaN	NaN	0.32729	0.0742031	NaN
	0	NaN	MFAP3;MFAP3L	Microfibrillar-associated protein 3-like	LQK(UniMod:121)AFEIAK	2	LQK(UniMod:121)AFEIAK2	-0.189805	0.117278	0.0615884	NaN	NaN	NaN	-0.335707	NaN	NaN	0.149626	-0.119305	NaN
	0	NaN	MFAP3;MFAP3L	Microfibrillar-associated protein 3-like	LQK(UniMod:121)AFEIAK	3	LQK(UniMod:121)AFEIAK3	-0.331854	-1.51104	-0.0336333	NaN	NaN	NaN	NaN	NaN	-0.222301	0.222185	0.126841	0.133671
	0.0465528	0.0566172	ORC5	Origin recognition complex subunit 5	LQK(UniMod:121)DDTDPGQLK	3	LQK(UniMod:121)DDTDPGQLK3	0.181326	NaN	0.254025	0.798501	-0.290782	0.31516	-0.148346	-0.170916	-0.0718742	NaN	-0.172154	0.146722
	0	-0.730173	IARS1	Isoleucine--tRNA ligase, cytoplasmic	LQK(UniMod:121)EEEIEFLYNENTVR	3	LQK(UniMod:121)EEEIEFLYNENTVR3	-0.227584	-0.0451681	-0.0309245	-0.831398	NaN	NaN	NaN	-0.0209436	NaN	-0.0115849	0.139823	0.128117
+	2.46193	0.614625	BAZ1B	Tyrosine-protein kinase BAZ1B	LQK(UniMod:121)GGLGYVEETSEFEAR	3	LQK(UniMod:121)GGLGYVEETSEFEAR3	-0.560722	-0.259913	-0.298256	0.184135	0.254925	0.285923	-0.0317965	0.21117	0.106017	-0.0287123	0.168324	0.00463556
+	2.44774	0.672899	ACBD5	Acyl-CoA-binding domain-containing protein 5	LQK(UniMod:121)LETLTALQAK	3	LQK(UniMod:121)LETLTALQAK3	0.0441424	-0.292	-0.180209	0.442197	0.543966	0.604467	0.0681417	-0.0489776	0.221541	-0.499346	-0.813941	-0.301567
+	4.4286	0.471413	PCM1	Pericentriolar material 1 protein	LQK(UniMod:121)LNEVR	2	LQK(UniMod:121)LNEVR2	-0.0532207	-0.0565932	-0.0303269	0.46494	0.420609	0.388551	0.0144385	0.131318	0.270286	-0.566754	-0.763281	-0.492879
	0	0.836221	ZFP91	E3 ubiquitin-protein ligase ZFP91	LQK(UniMod:121)QLLR	2	LQK(UniMod:121)QLLR2	NaN	NaN	-0.626569	NaN	0.209653	NaN	NaN	NaN	0.302689	0.137658	-0.0131067	-0.0232179
	0	NaN	SKA2	Spindle and kinetochore-associated protein 2	LQK(UniMod:121)QTDLELSPLTK	3	LQK(UniMod:121)QTDLELSPLTK3	-0.129299	NaN	0.0567254	NaN	NaN	NaN	NaN	NaN	NaN	NaN	NaN	NaN
	0.032758	-0.0283294	ATF7IP	Activating transcription factor 7-interacting protein 1	LQK(UniMod:121)VIQWLLEEK	3	LQK(UniMod:121)VIQWLLEEK3	0.0919263	-0.014507	-0.821865	-0.359422	-0.208341	-0.261671	-0.0178315	0.107326	0.185496	0.227523	0.164673	-0.0824491
	0	NaN	TDG	G/T mismatch-specific thymine DNA glycosylase	LQK(UniMod:121)YQPR	2	LQK(UniMod:121)YQPR2	NaN	NaN	NaN	NaN	NaN	NaN	NaN	NaN	NaN	NaN	-0.0173511	NaN
	0.135195	0.0394166	PSMD3	26S proteasome non-ATPase regulatory subunit 3	LQLDSPEDAEFIVAK(UniMod:121)AIR	3	LQLDSPEDAEFIVAK(UniMod:121)AIR3	-0.235919	0.0114479	0.120611	-0.00891331	-0.0225983	0.0459019	0.1514	0.165013	0.363149	-0.160837	-0.068373	0.0343422
	0	NaN	PLEC	Plectin	LQLEETDHQK(UniMod:121)NLLDEELQR	4	LQLEETDHQK(UniMod:121)NLLDEELQR4	0.452734	NaN	-0.485416	NaN	NaN	NaN	NaN	NaN	NaN	NaN	NaN	-0.0149368
	0	-0.364424	NUDC	Nuclear migration protein nudC	LQLEIDQK(UniMod:121)K	2	LQLEIDQK(UniMod:121)K2	0.565952	NaN	NaN	0.186749	NaN	0.216306	0.036071	NaN	NaN	NaN	NaN	-0.0149368
	0.761699	-0.742009	NUDC	Nuclear migration protein nudC	LQLEIDQK(UniMod:121)K	3	LQLEIDQK(UniMod:121)K3	NaN	0.30473	0.326057	-0.0699548	NaN	-0.783277	NaN	NaN	0.0101021	NaN	NaN	NaN
	0	NaN	PPP1R12A	Protein phosphatase 1 regulatory subunit 12A	LQLEK(UniMod:121)ATQR	2	LQLEK(UniMod:121)ATQR2	NaN	NaN	NaN	NaN	NaN	0.237592	NaN	NaN	NaN	NaN	NaN	NaN
	0.963904	0.440786	MERTK	Tyrosine-protein kinase Mer	LQLEK(UniMod:121)LLESLPDVR	3	LQLEK(UniMod:121)LLESLPDVR3	-0.275024	-0.20616	-0.668178	0.223356	0.209058	-0.259418	0.250145	0.396205	0.204986	0.230266	0.214364	-0.0447343
	0	NaN	YWHAQ	14-3-3 protein theta	LQLIK(UniMod:121)DYR	3	LQLIK(UniMod:121)DYR3	-0.0329002	NaN	NaN	NaN	NaN	NaN	NaN	NaN	NaN	NaN	NaN	NaN
	0.0108655	0.00900385	PARP1	Poly [ADP-ribose] polymerase 1	LQLLEDDK(UniMod:121)ENR	2	LQLLEDDK(UniMod:121)ENR2	0.431528	0.3852	-0.205046	0.436178	-0.144982	0.347499	-0.375606	0.00724529	0.00608068	-0.0281995	-0.32028	0.171428
	2.22148	0.213059	PARP1	Poly [ADP-ribose] polymerase 1	LQLLEDDK(UniMod:121)ENR	3	LQLLEDDK(UniMod:121)ENR3	0.0245051	0.0105399	-0.0518174	0.236479	0.24325	0.142675	0.220141	-0.0673588	0.066511	-0.499026	-0.411108	-0.391275
	0	-0.91794	DHX15	Pre-mRNA-splicing factor ATP-dependent RNA helicase DHX15	LQLPVWEYK(UniMod:121)DR	3	LQLPVWEYK(UniMod:121)DR3	0.41687	NaN	NaN	-0.38804	NaN	-0.614101	NaN	NaN	0.435819	NaN	NaN	NaN
	1.39631	-0.287815	RFWD3	E3 ubiquitin-protein ligase RFWD3	LQLQVLTDK(UniMod:121)C(UniMod:4)TR	3	LQLQVLTDK(UniMod:121)C(UniMod:4)TR3	0.34236	0.266539	0.202916	-0.0316486	-0.160591	0.140608	0.401251	0.709023	0.0304225	-0.0294816	-0.0664505	-0.127772
	0	NaN	KIF11	Kinesin-like protein KIF11	LQLVK(UniMod:121)EEYITSALESTEEK	3	LQLVK(UniMod:121)EEYITSALESTEEK3	-0.0329002	0.699982	NaN	NaN	NaN	NaN	NaN	NaN	NaN	NaN	NaN	-0.52341
	0	-3.58173	RPL30	60S ribosomal protein L30	LQLVMK(UniMod:121)SGK	2	LQLVMK(UniMod:121)SGK2	0.172182	0.0324078	0.208898	NaN	NaN	-3.4439	-0.672405	-0.328976	-0.517388	-0.0954119	0.151705	0.0727069
	0	NaN	RPL30	60S ribosomal protein L30	LQLVMK(UniMod:121)SGK	3	LQLVMK(UniMod:121)SGK3	0.276088	0.155585	-0.0336333	NaN	NaN	NaN	-0.401627	-0.535553	-0.195498	-0.0136059	0.197545	0.0889626
	0	NaN	TEX10	Testis-expressed protein 10	LQNATPTNFK(UniMod:121)TK	3	LQNATPTNFK(UniMod:121)TK3	-0.297675	NaN	NaN	NaN	NaN	NaN	NaN	NaN	0.233736	NaN	NaN	NaN
	0	NaN	BAZ1B	Tyrosine-protein kinase BAZ1B	LQNEDK(UniMod:121)IISNVPADSLIR	3	LQNEDK(UniMod:121)IISNVPADSLIR3	NaN	-0.315106	-0.164953	NaN	NaN	NaN	0.206429	NaN	NaN	-0.0513837	0.0239448	0.0860246
	0.967339	-0.668446	RPL10	60S ribosomal protein L10	LQNK(UniMod:121)EHVIEALR	3	LQNK(UniMod:121)EHVIEALR3	NaN	0.157418	-0.0336333	-0.825939	NaN	-0.387169	-0.51198	-0.73194	NaN	0.936601	0.619464	0.664347
	0	0.0413277	RPL10	60S ribosomal protein L10	LQNK(UniMod:121)EHVIEALR	4	LQNK(UniMod:121)EHVIEALR4	-0.270616	NaN	-0.0336333	NaN	-0.110797	NaN	NaN	-0.0545294	NaN	0.669402	0.440156	0.190773
	0	NaN	DDX46	Probable ATP-dependent RNA helicase DDX46	LQNSYQPTNK(UniMod:121)GR	2	LQNSYQPTNK(UniMod:121)GR2	NaN	NaN	-0.0336333	NaN	NaN	NaN	NaN	NaN	NaN	NaN	NaN	NaN
	0	NaN	DDX46	Probable ATP-dependent RNA helicase DDX46	LQNSYQPTNK(UniMod:121)GR	3	LQNSYQPTNK(UniMod:121)GR3	-0.0329002	NaN	NaN	NaN	NaN	NaN	NaN	NaN	NaN	-1.90505	0.145683	NaN
	0	1.07276	ADAM17	Disintegrin and metalloproteinase domain-containing protein 17	LQPAPVIPSAPAAPK(UniMod:121)LDHQR	4	LQPAPVIPSAPAAPK(UniMod:121)LDHQR4	-0.0329002	-0.144861	NaN	NaN	0.983883	NaN	NaN	NaN	NaN	NaN	NaN	NaN
	0	NaN	KDM5C	Lysine-specific demethylase 5C	LQPDPEPTEEDIEK(UniMod:121)NPELK	3	LQPDPEPTEEDIEK(UniMod:121)NPELK3	0.0253897	NaN	-0.0943779	NaN	NaN	NaN	NaN	NaN	NaN	NaN	NaN	NaN
	0	NaN	PPID	Peptidyl-prolyl cis-trans isomerase D	LQPIALSC(UniMod:4)VLNIGAC(UniMod:4)K(UniMod:121)LK	3	LQPIALSC(UniMod:4)VLNIGAC(UniMod:4)K(UniMod:121)LK3	NaN	-0.0492345	-0.575912	NaN	NaN	NaN	-0.282982	NaN	-0.0634112	0.938194	1.03221	1.01663
	0	NaN	ATXN2	Ataxin-2	LQPSSTSESMDQLLNK(UniMod:121)NR	3	LQPSSTSESMDQLLNK(UniMod:121)NR3	-0.0215048	-0.0492345	-0.190418	NaN	NaN	NaN	NaN	NaN	NaN	NaN	NaN	NaN
	1.42688	0.165837	PLEC	Plectin	LQQEAK(UniMod:121)LLQLK	3	LQQEAK(UniMod:121)LLQLK3	0.425309	0.293507	0.300573	0.482063	0.570904	0.463934	-0.25083	-0.427855	-0.272353	-0.645887	-0.558592	-0.660775
	0	NaN	NDC1	Nucleoporin NDC1	LQQFLEFK(UniMod:121)E	2	LQQFLEFK(UniMod:121)E2	NaN	-0.0492345	NaN	NaN	NaN	NaN	NaN	-0.23754	NaN	NaN	NaN	1.51155
+	1.55248	-1.34208	DIS3	Exosome complex exonuclease RRP44	LQQGIK(UniMod:121)SGTYLQGTFR	3	LQQGIK(UniMod:121)SGTYLQGTFR3	0.460823	0.85112	0.782417	-1.32487	-0.594053	-0.0129453	-0.107578	-0.848921	-0.365921	0.548692	0.458187	0.100371
	0	NaN	PLXNB2	Plexin-B2	LQQIAAALENK(UniMod:121)VTDL	2	LQQIAAALENK(UniMod:121)VTDL2	NaN	NaN	NaN	0.642657	NaN	NaN	0.343199	NaN	0.0545185	-0.0681474	-0.197526	-0.0607644
	0	-0.368215	RLIM	E3 ubiquitin-protein ligase RLIM	LQQIK(UniMod:121)EGPPPQNSDENR	3	LQQIK(UniMod:121)EGPPPQNSDENR3	NaN	NaN	0.204677	NaN	-0.163538	NaN	NaN	NaN	NaN	0.172071	-0.224286	NaN
+	2.03378	-1.10488	TOMM7	Mitochondrial import receptor subunit TOM7 homolog	LQQLFK(UniMod:121)GSQFAIR	3	LQQLFK(UniMod:121)GSQFAIR3	0.339342	0.337151	-0.0336333	-1.01241	NaN	-0.768776	-0.827955	-0.210625	-0.668051	0.51828	0.522207	0.452016
+	1.1403	-0.960904	SALL2	Sal-like protein 2	LQQLVEK(UniMod:121)IDR	3	LQQLVEK(UniMod:121)IDR3	0.788188	0.50613	NaN	NaN	-0.548231	-0.0792581	-0.175805	-0.512096	0.598875	-0.01543	-0.0108216	-0.00553201
	0	NaN	GATAD2B	Transcriptional repressor p66-beta	LQQQAALSPTTAPAVSSVSK(UniMod:121)QETIMR	3	LQQQAALSPTTAPAVSSVSK(UniMod:121)QETIMR3	-0.0652589	0.175881	-0.0336333	NaN	NaN	NaN	NaN	NaN	NaN	NaN	NaN	NaN
+	2.19969	-0.745183	MCMBP	Mini-chromosome maintenance complex-binding protein	LQQQK(UniMod:121)C(UniMod:4)VNGNEL	2	LQQQK(UniMod:121)C(UniMod:4)VNGNEL2	0.270761	-0.000851565	0.0234677	-0.69051	-0.817013	-0.434649	0.154951	-0.039343	-0.402315	0.0466539	0.0240066	-0.133765
+	2.15523	-0.451153	FBXO28	F-box only protein 28	LQQQVK(UniMod:121)TNGAGVTVLR	3	LQQQVK(UniMod:121)TNGAGVTVLR3	0.13508	0.127971	0.00885037	-0.27175	-0.516976	-0.292831	0.0196827	-0.271029	-0.0472539	-0.0108035	0.256612	0.177297
	0	-0.143003	UAP1	UDP-N-acetylhexosamine pyrophosphorylase	LQQVAEK(UniMod:121)YYGNK	2	LQQVAEK(UniMod:121)YYGNK2	NaN	NaN	-0.0387812	0.218521	-0.58209	NaN	NaN	NaN	NaN	NaN	0.311182	0.302973
+	1.25168	0.883921	UAP1	UDP-N-acetylhexosamine pyrophosphorylase	LQQVAEK(UniMod:121)YYGNK	3	LQQVAEK(UniMod:121)YYGNK3	0.140215	-0.596317	-0.345788	0.116773	0.911945	0.821155	0.112795	NaN	0.384825	NaN	-0.245835	-0.340764
	0.328605	-0.158527	METTL5	rRNA N6-adenosine-methyltransferase METTL5	LQQVDGFEK(UniMod:121)PK	2	LQQVDGFEK(UniMod:121)PK2	0.0184834	0.469101	0.066174	-0.231367	0.239778	0.0697661	-0.615581	NaN	-0.551762	-0.573358	0.107111	-0.0149368
	1.421	0.218842	METTL5	rRNA N6-adenosine-methyltransferase METTL5	LQQVDGFEK(UniMod:121)PK	3	LQQVDGFEK(UniMod:121)PK3	-0.0222264	0.116115	-0.0401474	0.156029	0.220394	0.333845	-0.167269	-0.292238	-0.44816	0.0615256	-0.00430547	-0.162999
+	2.04688	-0.443709	USP48	Ubiquitin carboxyl-terminal hydrolase 48	LQQYFPK(UniMod:121)APEFPSYK	3	LQQYFPK(UniMod:121)APEFPSYK3	0.095653	0.0381991	-0.0576231	NaN	-0.358102	-0.478497	0.299436	0.188281	0.12288	-0.0272855	-0.12394	-0.0149368
+	2.79919	-1.38691	DHX15	Pre-mRNA-splicing factor ATP-dependent RNA helicase DHX15	LQSK(UniMod:121)EYSQY	2	LQSK(UniMod:121)EYSQY2	-0.0728003	0.0545058	-0.0540468	NaN	-1.25728	-1.56476	0.0177526	0.0987882	0.345065	-0.104481	0.183785	0.1629
+	4.26813	-1.38892	DYNLRB1	Dynein light chain roadblock-type 1	LQSQK(UniMod:121)GVQGIIVVNTEGIPIK	3	LQSQK(UniMod:121)GVQGIIVVNTEGIPIK3	0.577333	0.500469	0.442839	-0.896297	-0.988141	-0.761682	0.226745	0.0272488	-0.0252878	-0.0332907	0.0666877	-0.104938
	0	NaN	RASEF	Ras and EF-hand domain-containing protein	LQSTEMENLAIAVK(UniMod:121)R	3	LQSTEMENLAIAVK(UniMod:121)R3	-0.00815624	-0.0744102	-0.138259	NaN	NaN	NaN	-0.85753	NaN	-0.472327	0.120315	0.229564	0.596925
	0	-0.562917	GRIPAP1	GRIP1-associated protein 1	LQTEK(UniMod:121)ETLFNDSR	3	LQTEK(UniMod:121)ETLFNDSR3	0.654871	0.134424	-0.0336333	-0.31103	NaN	NaN	NaN	NaN	NaN	NaN	-0.0975127	NaN
	0	NaN	EBNA1BP2	Probable rRNA-processing protein EBP2	LQTK(UniMod:121)QAAMER	2	LQTK(UniMod:121)QAAMER2	0.250851	-0.00500632	NaN	NaN	NaN	NaN	NaN	NaN	NaN	-0.0553739	NaN	-0.0605639
	0	NaN	EBNA1BP2	Probable rRNA-processing protein EBP2	LQTK(UniMod:121)QAAMER	3	LQTK(UniMod:121)QAAMER3	NaN	0.139234	-1.07287	NaN	NaN	NaN	0.114871	NaN	-0.00661653	-0.00887082	0.18716	-0.331828
	0	-0.276523	LMNA	Prelamin-A/C	LQTMK(UniMod:121)EELDFQK	3	LQTMK(UniMod:121)EELDFQK3	NaN	0.111887	NaN	NaN	-0.110988	-0.218284	NaN	NaN	0.260406	NaN	-0.0173511	NaN
+	2.51545	-1.80002	MCM3AP	Germinal-center associated nuclear protein	LQTQK(UniMod:121)ELQLR	3	LQTQK(UniMod:121)ELQLR3	0.112427	0.167363	-0.161336	-1.55163	-1.96944	NaN	-0.157481	-0.470176	0.0101021	0.149297	0.0408119	0.105136
	0	NaN	DDB1	DNA damage-binding protein 1	LQTVAEK(UniMod:121)EVK	2	LQTVAEK(UniMod:121)EVK2	NaN	NaN	-0.385364	NaN	NaN	NaN	NaN	NaN	NaN	-0.00887082	0.0700012	NaN
+	3.94731	-1.44794	CCT3	T-complex protein 1 subunit gamma	LQTYK(UniMod:121)TAVETAVLLLR	3	LQTYK(UniMod:121)TAVETAVLLLR3	0.159473	0.342784	0.470273	-1.18749	-1.07682	-1.10698	0.0691247	-0.0313111	0.0753817	-0.0128515	-0.0992084	-0.010967
+	1.68112	1.26977	HSDL1	Inactive hydroxysteroid dehydrogenase-like protein 1	LQVVAK(UniMod:121)DIADTYK	3	LQVVAK(UniMod:121)DIADTYK3	NaN	-0.799967	-0.290671	0.697262	1.02041	0.455686	0.568777	NaN	-0.590976	NaN	NaN	-0.65609
	0.0924042	-0.0443381	NUP160	Nuclear pore complex protein Nup160	LQYYDK(UniMod:121)VLR	3	LQYYDK(UniMod:121)VLR3	0.0920377	0.0140154	-0.167435	-0.351047	-0.014791	0.171441	-0.29647	NaN	NaN	0.493181	0.245007	0.163972
+	2.11321	-0.969404	NAA15	N-alpha-acetyltransferase 15, NatA auxiliary subunit	LSAAK(UniMod:121)MVYYLDPSSQK	3	LSAAK(UniMod:121)MVYYLDPSSQK3	-0.0329002	-0.0290146	-0.111502	-0.94054	-1.39733	-0.743758	0.0338553	NaN	-0.0766253	0.244873	-0.000848898	0.37547
	0	NaN	MCM5	DNA replication licensing factor MCM5	LSAEAAEK(UniMod:121)LK	2	LSAEAAEK(UniMod:121)LK2	0.0667317	-0.156261	NaN	NaN	NaN	NaN	NaN	NaN	-0.389089	-0.765602	0.725369	0.656803
	0	NaN	SIN3A	Paired amphipathic helix protein Sin3a	LSAEEQAK(UniMod:121)FR	2	LSAEEQAK(UniMod:121)FR2	NaN	NaN	-0.0336333	NaN	NaN	NaN	NaN	NaN	NaN	NaN	NaN	NaN
	0.199167	-0.305563	PSMA4	Proteasome subunit alpha type-4	LSAEK(UniMod:121)VEIATLTR	3	LSAEK(UniMod:121)VEIATLTR3	0.728243	0.531178	-0.590834	-0.382016	NaN	0.216614	0.0384296	0.312346	NaN	NaN	-1.06508	NaN
+	3.05171	-1.64747	ST13	Hsc70-interacting protein	LSAK(UniMod:121)FGGQA	2	LSAK(UniMod:121)FGGQA2	0.727035	0.653479	0.72259	-0.590061	-1.20376	-1.04547	0.0207433	0.152618	0.128988	-0.0452157	-0.0203478	-0.10176
	0	NaN	IARS1	Isoleucine--tRNA ligase, cytoplasmic	LSALYK(UniMod:121)LESDYEILER	3	LSALYK(UniMod:121)LESDYEILER3	0.276828	0.187774	NaN	NaN	NaN	NaN	-1.37921	NaN	NaN	-0.00887082	NaN	-1.03306
	0	NaN	HMGN5	High mobility group nucleosome-binding domain-containing protein 5	LSAMLVPVTPEVK(UniMod:121)PK	3	LSAMLVPVTPEVK(UniMod:121)PK3	0.781364	0.163221	0.327817	NaN	NaN	NaN	NaN	NaN	NaN	-0.47327	-0.266588	-0.361521
	0	NaN	RNF31	E3 ubiquitin-protein ligase RNF31	LSAPLPSSC(UniMod:4)GDPEK(UniMod:121)QR	3	LSAPLPSSC(UniMod:4)GDPEK(UniMod:121)QR3	NaN	NaN	NaN	0.201714	0.230523	NaN	NaN	NaN	NaN	NaN	NaN	NaN
	0.456788	-0.346304	GAPVD1	GTPase-activating protein and VPS9 domain-containing protein 1	LSAQAQVAEDILDK(UniMod:121)YR	3	LSAQAQVAEDILDK(UniMod:121)YR3	0.644316	0.753657	0.492946	0.00999908	-0.0763469	0.918355	-0.624483	-0.258248	NaN	-0.0827332	NaN	0.0553275
	0	NaN	RRAGA	Ras-related GTP-binding protein A	LSC(UniMod:4)SK(UniMod:121)LAASFQSMEVR	3	LSC(UniMod:4)SK(UniMod:121)LAASFQSMEVR3	NaN	-0.233204	NaN	NaN	NaN	NaN	NaN	NaN	NaN	0.15427	NaN	NaN
+	2.79903	-0.58046	NCAPD2	Condensin complex subunit 1	LSDADLAGPLQK(UniMod:121)ETQK	3	LSDADLAGPLQK(UniMod:121)ETQK3	0.208749	0.0697392	0.174512	-0.4591	-0.521789	-0.307489	-0.408918	-0.126439	-0.424005	0.307546	0.338878	0.36211
	0	NaN	RNASEH2B	Ribonuclease H2 subunit B	LSDEPVEAK(UniMod:121)EDYTK	3	LSDEPVEAK(UniMod:121)EDYTK3	-0.0329002	NaN	0.531651	NaN	NaN	NaN	NaN	NaN	NaN	NaN	-1.01134	NaN
	0	NaN	HK2	Hexokinase-2	LSDETLLEISK(UniMod:121)R	3	LSDETLLEISK(UniMod:121)R3	NaN	NaN	NaN	NaN	NaN	-0.253979	NaN	NaN	NaN	0.357101	NaN	NaN
	0	NaN	SSRP1	FACT complex subunit SSRP1	LSDFFK(UniMod:121)THYR	3	LSDFFK(UniMod:121)THYR3	NaN	NaN	-0.320826	NaN	NaN	NaN	NaN	NaN	NaN	NaN	0.222053	NaN
	0	-1.26365	PAK4	Serine/threonine-protein kinase PAK 4	LSDFGFC(UniMod:4)AQVSK(UniMod:121)EVPR	3	LSDFGFC(UniMod:4)AQVSK(UniMod:121)EVPR3	0.451686	0.238494	NaN	NaN	-0.918558	NaN	-0.342028	NaN	NaN	NaN	NaN	NaN
	0	NaN	CPSF2	Cleavage and polyadenylation specificity factor subunit 2	LSDFK(UniMod:121)QVLLR	3	LSDFK(UniMod:121)QVLLR3	NaN	-0.0492345	NaN	NaN	NaN	NaN	NaN	NaN	NaN	NaN	NaN	NaN
	0.938894	-0.4923	PRKDC	DNA-dependent protein kinase catalytic subunit	LSDFNDITNMLLLK(UniMod:121)MNK	3	LSDFNDITNMLLLK(UniMod:121)MNK3	0.0934854	-0.0883275	NaN	-0.620583	-0.161655	-0.686924	NaN	0.216493	-0.247274	0.39046	0.0207106	0.497099
	1.39101	0.259588	DHCR7	7-dehydrocholesterol reductase	LSDIWAK(UniMod:121)TPPITR	3	LSDIWAK(UniMod:121)TPPITR3	-0.245877	-0.0476777	-0.112854	0.0404605	0.0806541	0.251241	0.0161942	0.148924	-0.0957094	0.109202	0.182708	0.306797
	0	NaN	SKP2	S-phase kinase-associated protein 2	LSDPIVNTLAK(UniMod:121)NSNLVR	3	LSDPIVNTLAK(UniMod:121)NSNLVR3	NaN	NaN	-0.0336333	NaN	NaN	NaN	NaN	NaN	NaN	NaN	NaN	NaN
	0.465565	0.375449	SNRNP200	U5 small nuclear ribonucleoprotein 200 kDa helicase	LSDSTLK(UniMod:121)ETLLNGVGYLHEGLSPMER	4	LSDSTLK(UniMod:121)ETLLNGVGYLHEGLSPMER4	0.110824	-0.268974	NaN	0.0588786	0.533869	NaN	-0.45332	NaN	NaN	1.06521	0.722836	-0.367426
+	1.45267	0.588369	SYMPK	Symplekin	LSDVLK(UniMod:121)PLTDAQVEAMK	3	LSDVLK(UniMod:121)PLTDAQVEAMK3	-0.285161	0.111246	-0.0336333	0.725793	0.600046	0.231719	NaN	NaN	-0.335057	NaN	NaN	NaN
+	2.81817	0.636843	TRIP12	E3 ubiquitin-protein ligase TRIP12	LSDVLK(UniMod:121)R	2	LSDVLK(UniMod:121)R2	0.109688	-0.0635222	-0.107443	0.707981	0.539356	0.601917	-0.0834443	0.0173829	0.164351	-0.228035	-0.406522	-0.4433
	0	NaN	BAX	Apoptosis regulator BAX	LSEC(UniMod:4)LK(UniMod:121)R	2	LSEC(UniMod:4)LK(UniMod:121)R2	NaN	-0.396581	NaN	NaN	NaN	NaN	NaN	NaN	-0.0154954	NaN	0.00779996	0.0313901
+	1.45141	0.388617	PRDX2	Peroxiredoxin-2	LSEDYGVLK(UniMod:121)TDEGIAYR	3	LSEDYGVLK(UniMod:121)TDEGIAYR3	-0.0120568	0.026732	-0.232016	0.275311	0.496845	0.176355	-0.221464	0.0606343	-0.305575	-0.281709	0.0430587	-0.0360857
	1.34504	-0.211464	ZC3H14	Zinc finger CCCH domain-containing protein 14	LSEEVVVAPNQESGMK(UniMod:121)TADSLR	3	LSEEVVVAPNQESGMK(UniMod:121)TADSLR3	-0.0271534	-0.165449	-0.0394029	-0.335131	-0.359147	-0.172119	-0.0400951	0.104219	0.0384359	0.0582701	0.017087	0.139256
	0	2.2382	SIRT1	NAD-dependent protein deacetylase sirtuin-1	LSEITEK(UniMod:121)PPR	2	LSEITEK(UniMod:121)PPR2	NaN	NaN	-1.34441	0.893792	NaN	NaN	NaN	NaN	NaN	NaN	NaN	NaN
	0	0.783575	SIRT1	NAD-dependent protein deacetylase sirtuin-1	LSEITEK(UniMod:121)PPR	3	LSEITEK(UniMod:121)PPR3	-0.0329002	NaN	NaN	NaN	NaN	0.750675	NaN	NaN	NaN	-0.222114	NaN	NaN
	0	NaN	OBI1	ORC ubiquitin ligase 1	LSEK(UniMod:121)SGLC(UniMod:4)LSK	3	LSEK(UniMod:121)SGLC(UniMod:4)LSK3	-0.0329002	-0.042584	0.0094415	NaN	NaN	NaN	NaN	NaN	NaN	-0.727547	NaN	-0.953171
	0	NaN	TMPO	Lamina-associated polypeptide 2, isoform alpha	LSEK(UniMod:121)SVEER	2	LSEK(UniMod:121)SVEER2	0.229094	-0.0586196	NaN	NaN	NaN	NaN	NaN	NaN	0.299869	-1.52048	-0.00802662	-0.532526
	0	NaN	TMPO	Lamina-associated polypeptide 2, isoform alpha	LSEK(UniMod:121)SVEER	3	LSEK(UniMod:121)SVEER3	0.561195	0.346896	NaN	NaN	NaN	NaN	NaN	NaN	-0.550092	NaN	-0.0173511	-0.192763
+	2.95316	-1.36751	GAR1	H/ACA ribonucleoprotein complex subunit 1	LSENMK(UniMod:121)ASSFK	3	LSENMK(UniMod:121)ASSFK3	0.409977	-0.0492345	0.353969	-0.985161	-1.15981	-1.24286	0.14238	-0.207784	NaN	0.080515	0.701132	-0.0755431
+	2.63572	-1.23251	LEMD3	Inner nuclear membrane protein Man1	LSEPEEELLQQFK(UniMod:121)R	3	LSEPEEELLQQFK(UniMod:121)R3	0.465502	0.508862	0.441347	-0.470191	-1.08272	-0.728903	-0.0367298	-0.181269	-0.455492	0.212277	0.0351486	0.29561
	0	NaN	WTAP	Pre-mRNA-splicing regulator WTAP	LSETDFK(UniMod:121)VMAR	3	LSETDFK(UniMod:121)VMAR3	0.250885	0.169152	0.238311	NaN	NaN	NaN	-0.44178	NaN	-1.97684	-0.0197507	-0.151717	-0.00413824
	0	NaN	MIS18A	Protein Mis18-alpha	LSFATC(UniMod:4)K(UniMod:121)S	2	LSFATC(UniMod:4)K(UniMod:121)S2	-0.479176	0.52772	NaN	NaN	NaN	NaN	-0.516916	NaN	NaN	-0.00887082	NaN	0.69365
	1.69453	0.208857	TALDO1	Transaldolase	LSFDK(UniMod:121)DAMVAR	3	LSFDK(UniMod:121)DAMVAR3	-0.0214852	-0.038463	-0.162038	0.0982604	0.203057	0.103267	0.136929	-0.0780463	-0.144432	0.17534	0.0308123	0.109889
	0	0.612258	DPF2	Zinc finger protein ubi-d4	LSFPSIK(UniMod:121)PDTDQTLK	3	LSFPSIK(UniMod:121)PDTDQTLK3	NaN	-0.251305	NaN	0.218521	NaN	0.503384	NaN	NaN	NaN	NaN	NaN	NaN
	0	NaN	TNFAIP1	BTB/POZ domain-containing adapter for CUL3-mediated RhoA degradation protein 2	LSGFK(UniMod:121)GGGLGNK	3	LSGFK(UniMod:121)GGGLGNK3	-0.478309	-0.0492345	0.138316	NaN	NaN	NaN	NaN	NaN	NaN	NaN	NaN	NaN
+	2.0172	0.547225	LDHAL6A	L-lactate dehydrogenase A-like 6A	LSGFPK(UniMod:121)NR	2	LSGFPK(UniMod:121)NR2	-0.187405	-0.173043	NaN	0.31344	0.420562	NaN	0.150518	0.18222	NaN	-0.110477	-0.240861	NaN
	0	NaN	MARCKS	Myristoylated alanine-rich C-kinase substrate	LSGFSFK(UniMod:121)K	2	LSGFSFK(UniMod:121)K2	NaN	-0.181601	-0.342977	NaN	NaN	NaN	-0.201889	-0.141165	0.461338	0.377611	0.103885	0.300511
	0	-2.8678	MARCKS	Myristoylated alanine-rich C-kinase substrate	LSGFSFK(UniMod:121)K	3	LSGFSFK(UniMod:121)K3	-0.0367595	-0.0531858	0.0842232	NaN	-2.86971	NaN	-0.0203986	0.00708426	-0.344028	0.362703	0.281561	0.0427675
	0	NaN	SUFU	Suppressor of fused homolog	LSGK(UniMod:121)DTEQIR	2	LSGK(UniMod:121)DTEQIR2	NaN	NaN	NaN	NaN	0.213909	NaN	NaN	NaN	NaN	NaN	NaN	NaN
	0	NaN	KIF5B	Kinesin-1 heavy chain	LSGK(UniMod:121)LYLVDLAGSEK	3	LSGK(UniMod:121)LYLVDLAGSEK3	-0.896161	-0.0378042	-0.0451551	NaN	NaN	NaN	NaN	NaN	NaN	0.361672	-0.188425	0.502018
+	1.81533	-0.633715	CDC20	Cell division cycle protein 20 homolog	LSGK(UniMod:121)PQNAPEGYQNR	3	LSGK(UniMod:121)PQNAPEGYQNR3	NaN	0.0485486	0.0756832	-0.638416	-0.697108	-0.379273	0.120401	0.00323532	0.240675	-0.00954022	-0.177377	0.11729
	0	-0.569582	LDHB	L-lactate dehydrogenase B chain	LSGLPK(UniMod:121)HR	2	LSGLPK(UniMod:121)HR2	NaN	0.419798	NaN	-0.149784	NaN	NaN	NaN	NaN	0.0101021	NaN	NaN	NaN
	0	NaN	LDHB	L-lactate dehydrogenase B chain	LSGLPK(UniMod:121)HR	3	LSGLPK(UniMod:121)HR3	NaN	-0.141941	NaN	NaN	NaN	NaN	NaN	NaN	0.0972095	NaN	NaN	NaN
	0	NaN	PMVK	Phosphomevalonate kinase	LSGPLK(UniMod:121)EQYAQEHGLNFQR	4	LSGPLK(UniMod:121)EQYAQEHGLNFQR4	0.156308	-0.0492345	NaN	NaN	NaN	NaN	NaN	NaN	NaN	NaN	NaN	-0.438841
	0	NaN	GIGYF2	GRB10-interacting GYF protein 2	LSGWGNVSK(UniMod:121)PSGTTK	2	LSGWGNVSK(UniMod:121)PSGTTK2	NaN	-0.144684	0.0558911	NaN	NaN	NaN	NaN	NaN	NaN	NaN	NaN	NaN
+	3.50507	-1.27744	GIGYF2	GRB10-interacting GYF protein 2	LSGWGNVSK(UniMod:121)PSGTTK	3	LSGWGNVSK(UniMod:121)PSGTTK3	0.155843	0.316607	0.300059	-1.02863	-0.847288	-1.1839	0.131711	0.309256	0.176606	-0.132608	-0.323964	-0.190002
+	1.38691	0.977704	MAZ	Myc-associated zinc finger protein	LSHSDEK(UniMod:121)PYQC(UniMod:4)PVC(UniMod:4)QQR	3	LSHSDEK(UniMod:121)PYQC(UniMod:4)PVC(UniMod:4)QQR3	-0.638041	0.215272	-0.127938	0.961782	1.05534	0.365279	NaN	-0.954035	NaN	-0.440625	-0.376913	0.0735797
	1.11946	0.416144	MAZ	Myc-associated zinc finger protein	LSHSDEK(UniMod:121)PYQC(UniMod:4)PVC(UniMod:4)QQR	4	LSHSDEK(UniMod:121)PYQC(UniMod:4)PVC(UniMod:4)QQR4	-0.0291885	-0.200401	NaN	0.2148	0.387899	NaN	NaN	NaN	NaN	-0.721633	NaN	0.152833
	0	NaN	FZD7	Frizzled-7	LSHSSK(UniMod:121)GETAV	2	LSHSSK(UniMod:121)GETAV2	-0.733978	0.111275	-0.0802274	NaN	NaN	NaN	NaN	0.103224	-0.685876	NaN	NaN	0.0301995
+	3.20505	1.75806	TMEM59	Transmembrane protein 59	LSIYGDLEFMNEQK(UniMod:121)LNR	3	LSIYGDLEFMNEQK(UniMod:121)LNR3	-0.659191	-0.574539	NaN	1.15294	1.12945	NaN	NaN	NaN	NaN	0.0143348	-0.0173511	-0.935581
+	4.54872	0.465164	HSPA8	Heat shock cognate 71 kDa protein	LSK(UniMod:121)EDIER	2	LSK(UniMod:121)EDIER2	-0.115301	-0.124968	-0.0583989	0.359577	0.358716	0.378531	0.0559223	0.00828756	0.105787	-0.093981	-0.237275	-0.0200069
+	2.04831	0.297212	HSPA8	Heat shock cognate 71 kDa protein	LSK(UniMod:121)EDIER	3	LSK(UniMod:121)EDIER3	0.0661007	-0.0589305	-0.026944	0.305813	0.197376	0.368674	-0.116446	0.0746369	0.206882	-0.0891776	-0.14309	-0.0216573
	0	NaN	HSPA1A;HSPA1B	Heat shock 70 kDa protein 1A	LSK(UniMod:121)EEIER	1	LSK(UniMod:121)EEIER1	-0.0329002	NaN	NaN	NaN	NaN	NaN	NaN	NaN	NaN	NaN	NaN	NaN
+	2.1643	0.25461	HSPA1A;HSPA1B	Heat shock 70 kDa protein 1A	LSK(UniMod:121)EEIER	2	LSK(UniMod:121)EEIER2	0.0476054	0.0109117	-0.0190254	0.358312	0.234141	0.21087	0.110184	-0.147645	-0.00650138	-0.0679016	-0.0321085	-0.0580153
	0.856507	0.156841	HSPA1A;HSPA1B	Heat shock 70 kDa protein 1A	LSK(UniMod:121)EEIER	3	LSK(UniMod:121)EEIER3	0.195684	-0.0438354	0.0629896	0.300209	0.251506	0.133647	0.0123333	-0.100161	-0.0536875	0.000966563	-0.0461481	-0.0465038
	0	-0.0959092	RPN2	Dolichyl-diphosphooligosaccharide--protein glycosyltransferase subunit 2	LSK(UniMod:121)EETVLATVQALQTASHLSQQADLR	4	LSK(UniMod:121)EETVLATVQALQTASHLSQQADLR4	NaN	NaN	-0.027283	NaN	-0.123192	NaN	-0.473256	-0.673237	NaN	-0.00887082	0.416764	0.341645
	0.573427	-0.692179	CIB1	Calcium and integrin-binding protein 1	LSK(UniMod:121)ELLAEYQDLTFLTK	3	LSK(UniMod:121)ELLAEYQDLTFLTK3	1.59898	-0.0376667	0.0580785	0.0066269	-0.17673	-0.287042	0.459648	-0.313567	0.125444	0.214183	-0.132507	-0.0265981
	0	NaN	DPH1	2-(3-amino-3-carboxypropyl)histidine synthase subunit 1	LSK(UniMod:121)EVEAVVYLGDGR	3	LSK(UniMod:121)EVEAVVYLGDGR3	-0.989979	-0.186521	-0.207541	NaN	NaN	NaN	NaN	NaN	NaN	0.116479	0.667943	0.240792
	1.6892	0.230944	AP2M1	AP-2 complex subunit mu	LSK(UniMod:121)FDSER	2	LSK(UniMod:121)FDSER2	-0.078063	-0.0890015	-0.0717113	0.0813289	0.0980356	0.274691	0.240561	0.423705	0.458572	-0.165234	0.167661	0.38725
	0.337749	0.122635	AP2M1	AP-2 complex subunit mu	LSK(UniMod:121)FDSER	3	LSK(UniMod:121)FDSER3	-0.0511738	-0.104001	0.0198096	-0.0239766	-0.108177	0.364694	-0.0859371	0.185554	0.00620998	0.00318555	-0.0134693	0.0241459
+	2.60454	0.419752	GTF3C4	General transcription factor 3C polypeptide 4	LSK(UniMod:121)NEAPEGNLGDFAEFQR	3	LSK(UniMod:121)NEAPEGNLGDFAEFQR3	-0.156279	-0.228301	-0.0860345	0.299352	0.318668	0.170621	0.112191	0.0777438	0.195379	-0.0868796	0.0332133	-0.0772878
	0	NaN	EIF2S3	Eukaryotic translation initiation factor 2 subunit 3	LSK(UniMod:121)NEVLMVNIGSLSTGGR	3	LSK(UniMod:121)NEVLMVNIGSLSTGGR3	-0.0329002	-0.226196	-0.386471	NaN	NaN	NaN	NaN	NaN	NaN	0.194459	0.218682	NaN
	0	NaN	MAP7D1	MAP7 domain-containing protein 1	LSK(UniMod:121)SSATLWNSPSR	3	LSK(UniMod:121)SSATLWNSPSR3	-0.240306	0.531537	0.130114	NaN	NaN	NaN	-0.147844	-0.00136886	NaN	-0.00428141	0.510349	-0.277187
+	2.26097	-0.697663	EPPK1	Epiplakin	LSK(UniMod:121)VSFR	2	LSK(UniMod:121)VSFR2	0.126372	0.407423	0.334713	-0.349756	-0.278597	-0.596129	-0.117888	-0.174687	0.136732	0.125683	-0.0729001	0.0385525
	0.672838	0.296491	GRAMD1A	Protein Aster-A	LSLEEGGK(UniMod:121)DAR	2	LSLEEGGK(UniMod:121)DAR2	-0.232544	NaN	0.0188773	0.218521	0.392063	-0.0416106	NaN	NaN	NaN	-0.347328	NaN	-0.00736501
+	1.49785	0.645236	GRAMD1A	Protein Aster-A	LSLEEGGK(UniMod:121)DAR	3	LSLEEGGK(UniMod:121)DAR3	-0.65697	-0.230776	-0.307656	0.251209	NaN	0.242329	NaN	NaN	NaN	0.19027	-0.0221034	0.0772907
	0	NaN	FAF1	FAS-associated factor 1	LSLEQALPPEPK(UniMod:121)EENAEPVSK	3	LSLEQALPPEPK(UniMod:121)EENAEPVSK3	NaN	NaN	-0.0336333	NaN	NaN	NaN	NaN	NaN	NaN	NaN	NaN	NaN
	0	NaN	KLHL13	Kelch-like protein 13	LSLGGSEMGLSSHLQSSK(UniMod:121)AGPTR	4	LSLGGSEMGLSSHLQSSK(UniMod:121)AGPTR4	-0.0329002	NaN	NaN	NaN	NaN	NaN	NaN	NaN	NaN	NaN	NaN	NaN
+	1.96423	0.723866	DHX57	Putative ATP-dependent RNA helicase DHX57	LSLHLQDQDSVK(UniMod:121)DAVPDQQLDFK	4	LSLHLQDQDSVK(UniMod:121)DAVPDQQLDFK4	-0.02928	0.141419	-0.0372627	0.856985	0.452227	0.937262	-0.0146126	-0.00276133	-0.24658	NaN	NaN	-0.245592
+	1.46056	-0.481663	POLR3C	DNA-directed RNA polymerase III subunit RPC3	LSLIGK(UniMod:121)GK	2	LSLIGK(UniMod:121)GK2	-0.0329002	0.0678459	-0.113849	-0.657835	-0.358092	NaN	0.125812	-0.0164123	0.163837	-0.0088344	-0.0788358	0.284754
	1.06304	-0.308933	SNRPG	Small nuclear ribonucleoprotein G	LSLK(UniMod:121)LNGGR	2	LSLK(UniMod:121)LNGGR2	0.00826464	-0.0235932	-0.00494488	-0.0484268	-0.495467	-0.40318	-0.0791198	-0.267895	0.0161826	0.0150585	-0.00904725	-0.0210429
	0	-0.838881	SNRPG	Small nuclear ribonucleoprotein G	LSLK(UniMod:121)LNGGR	3	LSLK(UniMod:121)LNGGR3	0.0430204	0.140927	-0.132873	-0.821856	NaN	NaN	0.263035	0.0580854	0.0578429	-0.339548	-0.066726	-0.339722
	0	-0.0420738	PLK1	Serine/threonine-protein kinase PLK1	LSLLEEYGC(UniMod:4)C(UniMod:4)K(UniMod:121)ELASR	3	LSLLEEYGC(UniMod:4)C(UniMod:4)K(UniMod:121)ELASR3	0.319048	-0.174432	-0.0458324	NaN	-0.00914607	NaN	0.27919	NaN	NaN	0.18707	-0.351393	-0.00284008
	0	0.800736	DNAJA1	DnaJ homolog subfamily A member 1	LSLLEK(UniMod:121)LLPER	3	LSLLEK(UniMod:121)LLPER3	-0.0329002	-0.0512676	NaN	0.758652	NaN	NaN	NaN	NaN	NaN	NaN	NaN	NaN
	0	-0.209935	KIF20A	Kinesin-like protein KIF20A	LSLLNGGLQEEELSTSLK(UniMod:121)R	3	LSLLNGGLQEEELSTSLK(UniMod:121)R3	-0.171279	0.0975246	0.564057	-0.0465011	NaN	NaN	NaN	NaN	NaN	NaN	-0.23503	0.111324
	0	NaN	BAZ1A	Bromodomain adjacent to zinc finger domain protein 1A	LSLQESESK(UniMod:121)R	2	LSLQESESK(UniMod:121)R2	NaN	-0.0492345	NaN	NaN	NaN	NaN	NaN	NaN	NaN	NaN	NaN	NaN
	0	NaN	CHMP7	Charged multivesicular body protein 7	LSLSEGGLVPSSK(UniMod:121)SPK	3	LSLSEGGLVPSSK(UniMod:121)SPK3	-0.0621858	NaN	-0.00493039	NaN	NaN	NaN	NaN	NaN	NaN	NaN	NaN	NaN
	0	NaN	RPF2	Ribosome production factor 2 homolog	LSMK(UniMod:121)MPK	2	LSMK(UniMod:121)MPK2	NaN	-0.367155	NaN	NaN	NaN	NaN	NaN	NaN	NaN	0.251485	NaN	NaN
	0	-0.512716	NUP188	Nucleoporin NUP188	LSMSLMEQLLK(UniMod:121)TLR	3	LSMSLMEQLLK(UniMod:121)TLR3	NaN	0.925242	NaN	NaN	0.49551	0.329543	NaN	NaN	NaN	-0.107083	-0.338834	-0.468024
	0	NaN	PTOV1	Prostate tumor-overexpressed gene 1 protein	LSNK(UniMod:121)LLAWSGVLEWQEK	3	LSNK(UniMod:121)LLAWSGVLEWQEK3	NaN	NaN	NaN	NaN	-0.602266	NaN	NaN	NaN	NaN	-0.137078	0.417005	0.102802
+	1.69087	0.477565	MCM4	DNA replication licensing factor MCM4	LSNK(UniMod:121)VEAIDVEEAK	3	LSNK(UniMod:121)VEAIDVEEAK3	0.0754853	-0.147845	0.104809	0.447152	0.679075	0.338917	0.0297676	-0.238209	-0.812774	-0.398145	-0.47622	-0.0270527
	0	NaN	PDCD5	Programmed cell death protein 5	LSNLALVK(UniMod:121)PEK	2	LSNLALVK(UniMod:121)PEK2	NaN	NaN	-0.0336333	NaN	NaN	NaN	NaN	NaN	NaN	NaN	NaN	NaN
+	2.48843	-0.780749	PDCD5	Programmed cell death protein 5	LSNLALVK(UniMod:121)PEK	3	LSNLALVK(UniMod:121)PEK3	0.337011	0.17688	0.222563	-0.528228	-0.340649	-0.736919	-0.232466	-0.195271	-0.0539493	0.0524574	0.233329	0.176101
	0.269902	-0.132216	TPR	Nucleoprotein TPR	LSNLYK(UniMod:121)SAADDSEAK	3	LSNLYK(UniMod:121)SAADDSEAK3	-0.130208	0.141154	0.086139	-0.0158748	-0.441035	0.157346	-0.239441	0.0792522	-0.312241	0.655857	0.360431	0.274769
	0	-0.269203	BAZ1A	Bromodomain adjacent to zinc finger domain protein 1A	LSNPSLVK(UniMod:121)K	2	LSNPSLVK(UniMod:121)K2	NaN	NaN	-0.166464	-0.435666	NaN	NaN	NaN	NaN	0.264142	0.00139204	-0.0276875	0.100623
+	1.03747	1.06004	NOC2L	Nucleolar complex protein 2 homolog	LSNVNLQEK(UniMod:121)AYR	3	LSNVNLQEK(UniMod:121)AYR3	-1.4121	-0.545871	0.0287182	0.1526	0.213909	0.88435	NaN	NaN	NaN	0.199025	-0.346057	0.118279
	0	NaN	NUP93	Nuclear pore complex protein Nup93	LSPATENK(UniMod:121)LR	3	LSPATENK(UniMod:121)LR3	NaN	NaN	-0.0411387	NaN	NaN	NaN	NaN	NaN	NaN	0.165245	-0.0173511	NaN
	0	NaN	HEATR1	HEAT repeat-containing protein 1	LSPDGGK(UniMod:121)IPK	2	LSPDGGK(UniMod:121)IPK2	-0.357165	0.10145	-0.0794548	NaN	NaN	NaN	-0.355498	NaN	0.0683164	NaN	NaN	0.0294738
	0	NaN	PRRT4	Proline-rich transmembrane protein 4	LSPGHAAPLLPGGWVTGPPDK(UniMod:121)EPLGSAIAR	4	LSPGHAAPLLPGGWVTGPPDK(UniMod:121)EPLGSAIAR4	-0.0329002	-0.237954	-0.0176746	NaN	NaN	NaN	NaN	NaN	NaN	NaN	NaN	NaN
	0	NaN	KLF10	Krueppel-like factor 10	LSPIAPAPGFSPSAAK(UniMod:121)VTPQIDSSR	3	LSPIAPAPGFSPSAAK(UniMod:121)VTPQIDSSR3	-0.397345	NaN	NaN	NaN	NaN	NaN	NaN	NaN	NaN	0.281827	NaN	NaN
	0.106303	-0.0750205	TOP1	DNA topoisomerase 1	LSPK(UniMod:121)AEEVATFFAK	3	LSPK(UniMod:121)AEEVATFFAK3	0.0837377	NaN	-0.0135595	-0.273415	0.193552	NaN	NaN	NaN	-1.62049	-0.136952	0.469321	0.374159
	0	NaN	CLIC4	Chloride intracellular channel protein 4	LSPK(UniMod:121)HPESNTAGMDIFAK	4	LSPK(UniMod:121)HPESNTAGMDIFAK4	0.256477	NaN	-0.396	NaN	NaN	NaN	NaN	NaN	NaN	NaN	NaN	NaN
	0	-0.0565613	MAP1B	Microtubule-associated protein 1B	LSPK(UniMod:121)SDISPLTPR	3	LSPK(UniMod:121)SDISPLTPR3	-0.0581979	-0.0243727	0.461898	NaN	NaN	0.0698811	NaN	NaN	NaN	NaN	NaN	NaN
	0	0.0179068	HERC2	E3 ubiquitin-protein ligase HERC2	LSPNPWQEK(UniMod:121)R	2	LSPNPWQEK(UniMod:121)R2	NaN	-0.418525	-0.562767	NaN	-0.472739	NaN	0.169417	-0.166267	0.544484	NaN	0.308552	0.204826
	0.354303	0.289186	HERC2	E3 ubiquitin-protein ligase HERC2	LSPNPWQEK(UniMod:121)R	3	LSPNPWQEK(UniMod:121)R3	-0.91787	-0.28647	0.0590216	-0.446067	0.00282291	0.165483	-0.0954574	0.457744	0.0787774	0.197131	0.191939	0.204644
	0	NaN	JOSD1	Josephin-1	LSPNTMVTPHK(UniMod:121)K	2	LSPNTMVTPHK(UniMod:121)K2	NaN	-0.0492345	NaN	NaN	NaN	NaN	NaN	-0.805214	NaN	NaN	0.652379	NaN
	0	NaN	JOSD1	Josephin-1	LSPNTMVTPHK(UniMod:121)K	3	LSPNTMVTPHK(UniMod:121)K3	-0.36229	-0.0441606	-0.521331	NaN	NaN	NaN	0.219381	NaN	0.0797362	0.221916	-0.181142	-0.0200285
+	4.3542	1.1778	SCAMP3	Secretory carrier-associated membrane protein 3	LSPTEPK(UniMod:121)NYGSYSTQASAAAATAELLK	3	LSPTEPK(UniMod:121)NYGSYSTQASAAAATAELLK3	-0.085368	0.0604098	0.0831167	1.19221	1.25468	1.14466	-0.167207	0.0538616	-0.510012	-1.52443	-0.760934	-1.06789
+	2.61203	-3.97419	CDC42EP1	Cdc42 effector protein 1	LSPVGWVSSSQGK(UniMod:121)R	3	LSPVGWVSSSQGK(UniMod:121)R3	-0.0433495	0.063265	0.158176	NaN	-4.46458	-3.36506	-0.0279837	0.00323532	-0.0874204	0.378555	0.331474	0.209615
	0	NaN	TPR	Nucleoprotein TPR	LSQELEYLTEDVK(UniMod:121)R	3	LSQELEYLTEDVK(UniMod:121)R3	NaN	-0.0492345	0.0863979	NaN	NaN	NaN	NaN	-0.458241	-0.75932	0.167739	-0.394718	0.072074
	0.458263	0.0567323	SLC43A1	Large neutral amino acids transporter small subunit 3	LSQK(UniMod:121)APSLEDGSDAFMSPQDVR	3	LSQK(UniMod:121)APSLEDGSDAFMSPQDVR3	0.128279	0.0724931	0.161508	0.0957342	0.179312	0.25743	-0.0288277	-0.0625399	-0.0100128	-0.0734848	0.0036591	0.0724151
	0	-1.23636	TAB1	TGF-beta-activated kinase 1 and MAP3K7-binding protein 1	LSQLGLDAGK(UniMod:121)IK	3	LSQLGLDAGK(UniMod:121)IK3	0.204202	-0.329232	0.573116	-1.087	NaN	NaN	NaN	NaN	NaN	NaN	NaN	-0.0149368
	0.479111	-0.349456	MIB1	E3 ubiquitin-protein ligase MIB1	LSQLLK(UniMod:121)K	2	LSQLLK(UniMod:121)K2	NaN	0.239746	0.411609	-0.285149	NaN	0.237592	NaN	0.522742	0.220751	-0.169496	-0.332413	-0.45653
+	1.50722	-0.660961	HARS1	Histidine--tRNA ligase, cytoplasmic	LSQNK(UniMod:121)QALEGLGDLK	3	LSQNK(UniMod:121)QALEGLGDLK3	0.304499	0.0211545	0.0636388	-0.166188	-0.723733	-0.703671	-0.267305	0.00206541	0.235693	-0.0280689	0.00387403	-0.0137678
	1.15766	-0.232959	LSS	Lanosterol synthase	LSQVPDNPPDYQK(UniMod:121)YYR	3	LSQVPDNPPDYQK(UniMod:121)YYR3	-0.201947	-0.0492345	NaN	-0.43349	-0.269243	-0.372915	0.30947	NaN	0.413922	0.314058	NaN	0.382656
+	1.55555	-0.802838	ZC3H11A	Zinc finger CCCH domain-containing protein 11A	LSSASTGK(UniMod:121)PPLSVEDDFEK	3	LSSASTGK(UniMod:121)PPLSVEDDFEK3	0.497833	0.513543	0.537906	-0.725571	-0.222905	0.0892421	0.15226	-0.344438	-0.213123	0.226494	-0.190252	0.194051
	0	0.755885	LMNB2	Lamin-B2	LSSDQNDK(UniMod:121)AASAAR	2	LSSDQNDK(UniMod:121)AASAAR2	NaN	NaN	0.260356	NaN	NaN	1.01624	-0.35189	NaN	NaN	NaN	-1.14846	NaN
	0	NaN	LMNB2	Lamin-B2	LSSDQNDK(UniMod:121)AASAAR	3	LSSDQNDK(UniMod:121)AASAAR3	-0.0329002	0.440555	NaN	NaN	NaN	NaN	NaN	NaN	NaN	NaN	NaN	-2.31455
	0	-0.898906	AFF4	AF4/FMR2 family member 4	LSSEHYSSQSHGNSMTELK(UniMod:121)PSSK	4	LSSEHYSSQSHGNSMTELK(UniMod:121)PSSK4	-0.0149231	-0.0674383	-0.125127	NaN	-0.968069	NaN	NaN	NaN	NaN	0.374311	0.0988009	NaN
	0.943756	-0.534366	PCBP1	Poly(rC)-binding protein 1	LSSEK(UniMod:121)GMGC(UniMod:4)S	2	LSSEK(UniMod:121)GMGC(UniMod:4)S2	0.566344	0.208171	0.182537	0.119276	-0.0990297	-0.666293	0.101186	0.0726956	-0.0418378	-0.184581	-0.0278121	-0.00455104
	0	NaN	CAD	CAD protein	LSSFVTK(UniMod:121)GYR	3	LSSFVTK(UniMod:121)GYR3	-0.551097	0.00575988	0.0896388	NaN	NaN	NaN	-0.42104	-0.917756	-0.157204	0.365947	0.447848	-0.0149368
	0	NaN	UBXN8	UBX domain-containing protein 8	LSSGHK(UniMod:121)LGGDEGTSQTSFETSNR	3	LSSGHK(UniMod:121)LGGDEGTSQTSFETSNR3	0.0320972	0.193807	0.000298531	NaN	NaN	NaN	NaN	NaN	NaN	-0.217162	-0.485099	-0.0496862
	0	-0.599322	UBXN8	UBX domain-containing protein 8	LSSGHK(UniMod:121)LGGDEGTSQTSFETSNR	4	LSSGHK(UniMod:121)LGGDEGTSQTSFETSNR4	0.706218	0.215336	0.639566	NaN	-0.0789484	NaN	0.0194845	-2.24401	-0.269021	-0.330116	-0.019085	0.145506
	0	NaN	VCPIP1	Deubiquitinating protein VCPIP1	LSSK(UniMod:121)ELQEQAEK	2	LSSK(UniMod:121)ELQEQAEK2	-0.810606	0.192013	NaN	NaN	NaN	NaN	NaN	NaN	NaN	NaN	NaN	-0.0149368
	0.134732	0.0736518	VCPIP1	Deubiquitinating protein VCPIP1	LSSK(UniMod:121)ELQEQAEK	3	LSSK(UniMod:121)ELQEQAEK3	0.491662	0.241412	-0.0364347	0.310709	NaN	0.301021	-0.685348	NaN	-1.20099	-0.632966	-0.0838926	-0.0121408
	0	NaN	SNX17	Sorting nexin-17	LSSK(UniMod:121)LSAVSLR	3	LSSK(UniMod:121)LSAVSLR3	NaN	0.312283	0.360772	NaN	NaN	NaN	NaN	NaN	NaN	-0.61571	-0.500886	NaN
+	1.5568	0.455613	EAPP	E2F-associated phosphoprotein	LSSLGTGSSSGNGK(UniMod:121)VATAPTR	3	LSSLGTGSSSGNGK(UniMod:121)VATAPTR3	0.144485	-0.195758	-0.0589364	0.243388	0.551926	0.461316	0.201726	0.137071	-0.0770426	-0.0883931	-0.128504	-0.280554
	0	NaN	LARP4B	La-related protein 4B	LSSLIIGPSK(UniMod:121)ER	3	LSSLIIGPSK(UniMod:121)ER3	0.719109	0.569804	0.569519	NaN	NaN	NaN	0.109467	-0.0947078	NaN	-0.192258	-0.583536	-0.12677
+	2.16866	0.54116	THTPA	Thiamine-triphosphatase	LSSMLGVPAQETAPAK(UniMod:121)LIVYLQR	3	LSSMLGVPAQETAPAK(UniMod:121)LIVYLQR3	0.0969652	-0.0591387	0.0506149	0.708009	0.61442	0.389493	-0.264822	-0.204613	-0.169108	-0.121877	-0.00751437	-0.195053
	0.8859	-0.800817	MTDH	Protein LYRIC	LSSQISAGEEK(UniMod:121)WNSVSPASAGK	3	LSSQISAGEEK(UniMod:121)WNSVSPASAGK3	0.604229	1.21683	NaN	0.524378	-0.31259	0.117349	0.270315	NaN	-0.464433	-0.0789329	-0.111601	0.0518799
	0	NaN	EAF1	ELL-associated factor 1	LSSSIQVK(UniMod:121)K	2	LSSSIQVK(UniMod:121)K2	-0.0329002	-0.0465631	-0.280191	NaN	NaN	NaN	NaN	NaN	NaN	NaN	NaN	NaN
	0.130265	-0.0445771	TMEM230	Transmembrane protein 230	LSSTDDGYIDLQFK(UniMod:121)K	3	LSSTDDGYIDLQFK(UniMod:121)K3	-0.0823788	0.0887664	-0.150353	-0.0207249	0.0399836	-0.296955	0.0222279	-0.00125395	0.0338461	0.37901	0.0834094	0.229357
+	2.76817	0.263224	ANKRD17	Ankyrin repeat domain-containing protein 17	LSTADGK(UniMod:121)AFADPEVLR	3	LSTADGK(UniMod:121)AFADPEVLR3	0.0459388	0.0700092	-0.0136357	0.256237	0.342196	0.293552	-0.0649756	-0.0170435	-0.127378	-0.445875	-0.487321	-0.365592
	0	NaN	TUBA1C	Tubulin alpha-1C chain	LSVDYGK(UniMod:121)K	1	LSVDYGK(UniMod:121)K1	NaN	-0.0817107	-0.0336333	NaN	NaN	NaN	-0.963597	NaN	-0.454671	0.0492922	0.163215	0.415104
+	1.87795	-0.66065	TUBA1C	Tubulin alpha-1C chain	LSVDYGK(UniMod:121)K	2	LSVDYGK(UniMod:121)K2	-0.487515	-0.0251731	-0.0395149	-0.783402	-0.846364	-0.904386	-0.0197784	0.119375	0.0419425	-0.0030131	0.0595227	0.0869179
+	2.69932	-0.835582	TUBA1C	Tubulin alpha-1C chain	LSVDYGK(UniMod:121)K	3	LSVDYGK(UniMod:121)K3	-0.248509	-0.000414022	0.0210089	-0.789926	-0.887788	-1.05695	0.00357024	0.0172796	0.144827	0.0694067	0.0596123	-0.055047
	0.00974045	0.00941113	EPPK1	Epiplakin	LSVEEAVAAGVVGGEIQEK(UniMod:121)LLSAER	3	LSVEEAVAAGVVGGEIQEK(UniMod:121)LLSAER3	0.242796	0.0346818	-0.595746	0.129421	0.063675	-0.48313	0.609318	0.49987	-0.161262	0.2918	0.196605	-0.362574
	0	-1.01883	EPPK1	Epiplakin	LSVEEAVAAGVVGGEIQEK(UniMod:121)LLSAER	4	LSVEEAVAAGVVGGEIQEK(UniMod:121)LLSAER4	0.428697	NaN	NaN	NaN	-0.59013	NaN	0.500298	-0.697301	NaN	-0.00887082	-0.0213452	0.28327
	0.0421451	-0.0506167	NASP	Nuclear autoantigenic sperm protein	LSVEESEAAGDGVDTK(UniMod:121)VAQGATEK	3	LSVEESEAAGDGVDTK(UniMod:121)VAQGATEK3	0.350882	NaN	-0.0336333	0.592238	-0.41068	0.142465	NaN	-0.20266	NaN	-0.288216	0.173376	0.143498
	1.36415	-0.126274	UTP3	Something about silencing protein 10	LSVVDQK(UniMod:121)LSSEIR	3	LSVVDQK(UniMod:121)LSSEIR3	-0.010398	-0.072093	-0.0844223	-0.243077	-0.116246	-0.186414	0.160688	0.0657586	-0.380952	0.0269283	0.0978799	0.0898652
	0	NaN	USP30	Ubiquitin carboxyl-terminal hydrolase 30	LSWSSHGTPLK(UniMod:121)R	3	LSWSSHGTPLK(UniMod:121)R3	NaN	NaN	NaN	NaN	NaN	NaN	NaN	NaN	NaN	NaN	-0.0173511	NaN
+	1.20777	-0.483664	PANK3	Pantothenate kinase 3	LSYFEPIDITAEEEQEEVESLK(UniMod:121)SIR	3	LSYFEPIDITAEEEQEEVESLK(UniMod:121)SIR3	0.0204998	0.0679309	0.272257	-0.541802	-0.185068	NaN	-0.932946	-0.581542	-0.00228617	0.0991026	-0.00397845	-0.0149368
	0	NaN	RPL34	60S ribosomal protein L34	LSYNTASNK(UniMod:121)TR	2	LSYNTASNK(UniMod:121)TR2	-0.0329002	-0.251651	0.210863	NaN	NaN	NaN	-0.296727	-0.312183	-0.317009	0.488474	0.633177	0.480443
	0	NaN	RPL34	60S ribosomal protein L34	LSYNTASNK(UniMod:121)TR	3	LSYNTASNK(UniMod:121)TR3	-0.339095	0.105686	-0.0336333	NaN	NaN	NaN	-0.457534	-0.647377	-0.389097	0.453573	0.583674	0.370816
	0.364177	0.175082	COMMD4	COMM domain-containing protein 4	LTADAK(UniMod:121)FESGDVK	3	LTADAK(UniMod:121)FESGDVK3	0.239636	-0.35738	-0.20565	-0.00529395	0.247283	-0.0401376	0.0163958	NaN	0.408164	0.00962858	-0.0173511	0.324864
	0	NaN	XPC	DNA repair protein complementing XP-C cells	LTADPGGSSETSSQVLENHTK(UniMod:121)PK	4	LTADPGGSSETSSQVLENHTK(UniMod:121)PK4	-0.0329002	0.154592	-0.698194	NaN	NaN	NaN	NaN	NaN	NaN	NaN	NaN	NaN
	0	NaN	SOAT1	Sterol O-acyltransferase 1	LTAEAEELK(UniMod:121)PFFMK	3	LTAEAEELK(UniMod:121)PFFMK3	0.169579	0.160762	0.414616	NaN	NaN	NaN	-0.84383	-1.11208	NaN	-0.112551	NaN	-0.0149368
	0	NaN	CDCA8	Borealin	LTAEAIQTPLK(UniMod:121)SAK	3	LTAEAIQTPLK(UniMod:121)SAK3	NaN	-0.0887275	-0.0336333	NaN	NaN	NaN	NaN	NaN	NaN	NaN	0.152024	NaN
+	1.97218	0.289385	NUP205	Nuclear pore complex protein Nup205	LTAPEDVFSK(UniMod:121)LQR	3	LTAPEDVFSK(UniMod:121)LQR3	-0.0442608	-0.0668948	-0.097704	0.149555	0.343653	0.166088	0.0290243	-0.13586	0.168222	0.187497	0.235554	0.264192
	0	NaN	TPR	Nucleoprotein TPR	LTATTQK(UniMod:121)QEQIINTMTQDLR	3	LTATTQK(UniMod:121)QEQIINTMTQDLR3	NaN	0.796598	0.291527	NaN	NaN	NaN	-0.528905	NaN	NaN	-0.0574114	-0.277871	0.0320237
	0	-0.230363	PAK2	Serine/threonine-protein kinase PAK 2	LTDFGFC(UniMod:4)AQITPEQSK(UniMod:121)R	3	LTDFGFC(UniMod:4)AQITPEQSK(UniMod:121)R3	-0.0177695	0.494017	0.312524	NaN	0.0325612	NaN	NaN	NaN	-0.00518901	NaN	NaN	-0.285116
+	1.31302	0.479096	USP25	Ubiquitin carboxyl-terminal hydrolase 25	LTDFLPK(UniMod:121)LLDC(UniMod:4)SMEIK	3	LTDFLPK(UniMod:121)LLDC(UniMod:4)SMEIK3	-0.170453	-0.344442	-0.345339	-0.0359819	0.11064	0.502397	0.254166	0.219904	0.238036	NaN	-0.0173511	0.165809
	0	NaN	RIOX2	Ribosomal oxygenase 2	LTDLK(UniMod:121)SLC(UniMod:4)SR	2	LTDLK(UniMod:121)SLC(UniMod:4)SR2	-0.714844	NaN	NaN	NaN	NaN	NaN	NaN	NaN	NaN	0.452317	NaN	NaN
+	1.86188	-0.845079	RIOX2	Ribosomal oxygenase 2	LTDLK(UniMod:121)SLC(UniMod:4)SR	3	LTDLK(UniMod:121)SLC(UniMod:4)SR3	0.0453632	-0.242498	-0.0696937	-0.904097	-0.632689	-1.26528	0.125928	0.139174	0.570799	-0.0149295	0.0834754	-0.00890336
	0.321926	0.308419	FYN	Tyrosine-protein kinase Fyn	LTDLSVK(UniMod:121)TK	2	LTDLSVK(UniMod:121)TK2	-0.705581	0.494994	-0.110698	0.20479	-0.121521	0.520702	NaN	-0.0354061	0.234491	0.0998685	-0.0173511	0.312782
	0	NaN	FYN	Tyrosine-protein kinase Fyn	LTDLSVK(UniMod:121)TK	3	LTDLSVK(UniMod:121)TK3	NaN	NaN	NaN	0.218521	NaN	NaN	NaN	NaN	NaN	NaN	NaN	NaN
	0	NaN	AGO1	Protein argonaute-1	LTDNQTSTMIK(UniMod:121)ATAR	3	LTDNQTSTMIK(UniMod:121)ATAR3	NaN	-0.0492345	-0.0534895	NaN	NaN	NaN	NaN	0.77084	NaN	NaN	NaN	NaN
	0	NaN	TRAPPC13	Trafficking protein particle complex subunit 13	LTDTFLK(UniMod:121)R	2	LTDTFLK(UniMod:121)R2	-1.02956	0.223943	-0.0336333	NaN	NaN	NaN	NaN	NaN	NaN	NaN	NaN	NaN
	0	NaN	KTN1	Kinectin	LTDTLVSK(UniMod:121)QQLEQR	3	LTDTLVSK(UniMod:121)QQLEQR3	-0.109183	0.687529	NaN	NaN	NaN	NaN	NaN	NaN	NaN	NaN	NaN	-0.0149368
	0	NaN	ARL6IP5	PRA1 family protein 3	LTDYISK(UniMod:121)VK	2	LTDYISK(UniMod:121)VK2	NaN	NaN	NaN	NaN	0.213909	NaN	NaN	NaN	NaN	NaN	NaN	NaN
	0	0.163715	NEFM	Neurofilament medium polypeptide	LTEAAEQNK(UniMod:121)EAIR	2	LTEAAEQNK(UniMod:121)EAIR2	0.462271	-0.0658474	-0.0535255	0.278014	NaN	NaN	0.0341763	-0.857359	-0.748315	-0.198293	0.194325	0.233649
	0.918155	0.114581	NEFM	Neurofilament medium polypeptide	LTEAAEQNK(UniMod:121)EAIR	3	LTEAAEQNK(UniMod:121)EAIR3	0.193329	0.0191278	0.0282993	0.221217	0.189289	0.173992	0.0803743	0.0447348	-0.322203	-0.0115716	-0.141361	-0.0424815
	0.811605	-0.104087	TRIM28	Transcription intermediary factor 1-beta	LTEDK(UniMod:121)ADVQSIIGLQR	3	LTEDK(UniMod:121)ADVQSIIGLQR3	0.0998874	0.0166782	-0.0303037	-0.163686	-0.0502403	-0.0120721	0.101321	-0.000102075	0.0565064	-0.0969502	-0.00456104	-0.0556948
	0.602427	-0.57429	SMC1A	Structural maintenance of chromosomes protein 1A	LTEELK(UniMod:121)EQMK	2	LTEELK(UniMod:121)EQMK2	0.0759803	-0.8461	-0.0336333	-1.16729	-1.14212	-0.217214	NaN	NaN	NaN	0.0328016	0.0515995	0.539728
	1.34574	0.201192	SMC1A	Structural maintenance of chromosomes protein 1A	LTEELK(UniMod:121)EQMK	3	LTEELK(UniMod:121)EQMK3	0.0236852	-0.0422735	0.0287541	0.275619	NaN	0.133541	-0.0717887	-0.0817664	NaN	-0.0158656	-0.0488413	0.259328
	0	NaN	CRCP	DNA-directed RNA polymerase III subunit RPC9	LTEEQIEALLHTVTSILPAEPEAEQK(UniMod:121)K	4	LTEEQIEALLHTVTSILPAEPEAEQK(UniMod:121)K4	NaN	NaN	NaN	NaN	NaN	NaN	NaN	NaN	-0.576018	NaN	0.398265	NaN
	0	NaN	PPHLN1	Periphilin-1	LTEK(UniMod:121)ELAEAASK	3	LTEK(UniMod:121)ELAEAASK3	0.0804487	NaN	-0.156653	NaN	NaN	NaN	NaN	NaN	NaN	NaN	NaN	NaN
	0	NaN	BYSL	Bystin	LTEK(UniMod:121)QTEVETVMSEVSGFPMPQLDPR	3	LTEK(UniMod:121)QTEVETVMSEVSGFPMPQLDPR3	NaN	NaN	0.272261	NaN	NaN	NaN	NaN	-0.362344	-0.0760117	-0.0538893	0.146806	0.0287193
	0	NaN	IQGAP1	Ras GTPase-activating-like protein IQGAP1	LTELGTVDPK(UniMod:121)NK	2	LTELGTVDPK(UniMod:121)NK2	NaN	NaN	NaN	NaN	0.49976	-0.119251	NaN	NaN	NaN	NaN	NaN	NaN
+	2.45269	1.38629	IQGAP1	Ras GTPase-activating-like protein IQGAP1	LTELGTVDPK(UniMod:121)NK	3	LTELGTVDPK(UniMod:121)NK3	0.00580493	-0.679446	-0.273941	1.09329	0.877698	1.2403	NaN	-0.036537	0.50327	NaN	-0.441454	-0.567273
	0.230757	0.341223	TPR	Nucleoprotein TPR	LTELYNAYVETQDQLLLEK(UniMod:121)LENK	3	LTELYNAYVETQDQLLLEK(UniMod:121)LENK3	0.898844	NaN	-0.598294	0.538174	0.36615	0.57017	0.267119	0.00323532	-0.0851746	-0.675333	-0.239802	-0.29406
	0.116105	-0.131057	MPI	Mannose-6-phosphate isomerase	LTEPK(UniMod:121)DLLIFR	3	LTEPK(UniMod:121)DLLIFR3	0.0637983	-0.0666974	-0.0336333	NaN	0.3908	-0.677269	NaN	NaN	NaN	NaN	NaN	NaN
	0	NaN	SUPT16H	FACT complex subunit SPT16	LTEQK(UniMod:121)GEQQIQK	3	LTEQK(UniMod:121)GEQQIQK3	NaN	NaN	NaN	NaN	NaN	NaN	NaN	NaN	NaN	NaN	-0.0173511	NaN
+	1.52876	0.718505	NASP	Nuclear autoantigenic sperm protein	LTETK(UniMod:121)DGSGLEEK	2	LTETK(UniMod:121)DGSGLEEK2	-0.0990221	-0.0680739	-0.0382542	0.841579	0.218516	0.89007	-0.127885	-0.428388	-0.405782	0.15608	0.171951	0.178231
	0.0123553	0.00879713	NASP	Nuclear autoantigenic sperm protein	LTETK(UniMod:121)DGSGLEEK	3	LTETK(UniMod:121)DGSGLEEK3	0.0269546	0.293082	-0.216934	-0.307765	0.126583	0.310676	0.150425	-0.082883	0.0918321	0.202319	-0.079797	-0.186195
	0	NaN	GCN1	eIF-2-alpha kinase activator GCN1	LTEVLTDSHVK(UniMod:121)VQK	3	LTEVLTDSHVK(UniMod:121)VQK3	-0.771565	-0.0492345	-0.0960694	NaN	NaN	NaN	NaN	NaN	0.318761	NaN	NaN	-0.00426985
	0	NaN	PNN	Pinin	LTEVPVEPVLTVHPESK(UniMod:121)SK	4	LTEVPVEPVLTVHPESK(UniMod:121)SK4	-0.0329002	NaN	NaN	NaN	NaN	NaN	NaN	NaN	NaN	NaN	NaN	NaN
	1.26669	-0.286886	VDAC1	Voltage-dependent anion-selective channel protein 1	LTFDSSFSPNTGK(UniMod:121)K	2	LTFDSSFSPNTGK(UniMod:121)K2	0.202885	0.134755	0.144216	-0.245637	-0.00689645	NaN	0.48689	0.135949	0.0101021	-0.0532066	-0.106741	-0.160271
	1.0232	-0.12191	VDAC1	Voltage-dependent anion-selective channel protein 1	LTFDSSFSPNTGK(UniMod:121)K	3	LTFDSSFSPNTGK(UniMod:121)K3	0.0778494	-0.000647316	-0.0852705	-0.102988	-0.184199	-0.086613	0.132359	0.133046	0.100182	0.0137198	-0.0403011	-0.0580183
	2.25915	-0.134827	VDAC2	Voltage-dependent anion-selective channel protein 2	LTFDTTFSPNTGK(UniMod:121)K	3	LTFDTTFSPNTGK(UniMod:121)K3	-0.00825345	-0.0267299	-0.0804051	-0.149432	-0.183127	-0.187311	0.10356	0.151481	0.0390598	-0.0362517	0.0606153	-0.037798
	0	NaN	DNMT3A	DNA (cytosine-5)-methyltransferase 3A	LTFQAGDPYYISK(UniMod:121)R	3	LTFQAGDPYYISK(UniMod:121)R3	NaN	NaN	NaN	NaN	NaN	NaN	NaN	NaN	NaN	NaN	-0.0173511	NaN
	0	NaN	CFL1	Cofilin-1	LTGIK(UniMod:121)HELQANC(UniMod:4)YEEVK	3	LTGIK(UniMod:121)HELQANC(UniMod:4)YEEVK3	NaN	NaN	-0.0336333	NaN	NaN	NaN	NaN	NaN	NaN	NaN	NaN	NaN
	0	NaN	CFL1	Cofilin-1	LTGIK(UniMod:121)HELQANC(UniMod:4)YEEVK	4	LTGIK(UniMod:121)HELQANC(UniMod:4)YEEVK4	0.323418	0.447885	NaN	NaN	NaN	NaN	NaN	NaN	NaN	-0.00887082	-0.145135	-0.576412
	0	-0.666587	RPS7	40S ribosomal protein S7	LTGK(UniMod:121)DVNFEFPEFQL	2	LTGK(UniMod:121)DVNFEFPEFQL2	-0.0988803	-0.190549	0.239897	NaN	NaN	-0.683098	-0.0897801	-0.276415	0.266204	0.0694217	0.045743	0.305007
	0	NaN	PAIP1	Polyadenylate-binding protein-interacting protein 1	LTGSVLEDAWK(UniMod:121)EK	3	LTGSVLEDAWK(UniMod:121)EK3	NaN	NaN	NaN	0.0906801	0.213909	0.470168	0.59547	0.193308	0.414897	-0.809402	-0.137677	-0.439879
	0	NaN	PARP1	Poly [ADP-ribose] polymerase 1	LTGTANK(UniMod:121)ASLC(UniMod:4)ISTK	2	LTGTANK(UniMod:121)ASLC(UniMod:4)ISTK2	0.179738	0.000489036	0.0250383	NaN	NaN	NaN	NaN	NaN	-1.07914	-0.146357	-0.313862	-0.0149368
+	5.43169	-2.54667	PARP1	Poly [ADP-ribose] polymerase 1	LTGTANK(UniMod:121)ASLC(UniMod:4)ISTK	3	LTGTANK(UniMod:121)ASLC(UniMod:4)ISTK3	0.273544	0.0508808	0.0869532	-2.4262	-2.43004	-2.37241	0.0330874	-0.078628	-0.0101894	0.0493971	0.114938	-0.0304363
	1.39804	0.225871	UBE2A	Ubiquitin-conjugating enzyme E2 A	LTIEFTEEYPNK(UniMod:121)PPTVR	3	LTIEFTEEYPNK(UniMod:121)PPTVR3	-0.229162	-0.0886536	-0.294132	-0.0639036	0.0864351	0.0431331	0.0934593	0.177892	0.322892	0.0294997	0.072983	0.0509262
	0	-1.26724	MORC3	MORC family CW-type zinc finger protein 3	LTITALGEK(UniMod:121)LNDYWNEMK	3	LTITALGEK(UniMod:121)LNDYWNEMK3	1.58966	NaN	NaN	NaN	0.322416	NaN	-0.155285	0.262937	0.256058	-0.126207	-0.515978	-0.594624
	0	NaN	SMARCA4	Transcription activator BRG1	LTK(UniMod:121)AVATYHANTER	3	LTK(UniMod:121)AVATYHANTER3	NaN	NaN	NaN	NaN	NaN	NaN	NaN	NaN	NaN	NaN	-0.606607	0.402243
	0	NaN	VPS51	Vacuolar protein sorting-associated protein 51 homolog	LTK(UniMod:121)C(UniMod:4)VELGAYGQAVR	3	LTK(UniMod:121)C(UniMod:4)VELGAYGQAVR3	0.306341	0.0986784	-0.198462	NaN	NaN	NaN	NaN	NaN	NaN	NaN	-0.380688	NaN
	0	-0.559814	MYH9	Myosin-9	LTK(UniMod:121)DFSALESQLQDTQELLQEENR	3	LTK(UniMod:121)DFSALESQLQDTQELLQEENR3	NaN	0.676664	0.612514	0.0847751	NaN	NaN	-0.0900893	0.00323532	0.148329	0.704573	-0.268528	-0.0168417
	0	NaN	RNF167	E3 ubiquitin-protein ligase RNF167	LTK(UniMod:121)EQLK	2	LTK(UniMod:121)EQLK2	0.42025	0.2601	NaN	NaN	NaN	NaN	-1.62159	NaN	NaN	NaN	NaN	-0.409226
	0.0663895	-0.0907333	PRPF19	Pre-mRNA-processing factor 19	LTK(UniMod:121)EVTAAR	2	LTK(UniMod:121)EVTAAR2	0.126378	0.483432	-0.706393	-0.0952194	-0.691466	0.417901	NaN	-1.47884	0.393461	-0.00887082	-0.180723	0.260386
	0	NaN	PRPF19	Pre-mRNA-processing factor 19	LTK(UniMod:121)EVTAAR	3	LTK(UniMod:121)EVTAAR3	0.240414	-0.00878041	NaN	NaN	NaN	NaN	NaN	NaN	NaN	NaN	-0.0890656	-0.056558
	0	0.0803915	POLA2	DNA polymerase alpha subunit B	LTK(UniMod:121)GQVGGTFAR	3	LTK(UniMod:121)GQVGGTFAR3	NaN	-0.330544	NaN	NaN	NaN	-0.250152	NaN	NaN	NaN	-0.00887082	0.358679	0.227882
	0	NaN	SSRP1	FACT complex subunit SSRP1	LTK(UniMod:121)NMSGSLYEMVSR	3	LTK(UniMod:121)NMSGSLYEMVSR3	-0.0948104	0.0880199	0.0596925	NaN	NaN	NaN	NaN	NaN	NaN	-0.174086	NaN	-0.0149368
	0	NaN	PSMD8	26S proteasome non-ATPase regulatory subunit 8	LTK(UniMod:121)QQLILAR	2	LTK(UniMod:121)QQLILAR2	-0.0264415	-0.106871	-0.0336333	NaN	NaN	NaN	NaN	NaN	NaN	NaN	NaN	NaN
+	2.05393	-0.379693	PSMD8	26S proteasome non-ATPase regulatory subunit 8	LTK(UniMod:121)QQLILAR	3	LTK(UniMod:121)QQLILAR3	0.233353	0.0830892	0.113875	-0.220741	-0.355894	-0.132126	-0.236334	-0.0940411	0.081126	0.108903	-0.0920532	0.0753257
	0	NaN	COPS3	COP9 signalosome complex subunit 3	LTK(UniMod:121)TFLTLSLQDMASR	3	LTK(UniMod:121)TFLTLSLQDMASR3	0.896602	0.463914	-0.305489	NaN	NaN	NaN	0.0177526	-0.720604	NaN	0.0490031	NaN	-0.238513
+	2.70042	0.466222	PBDC1	Protein PBDC1	LTK(UniMod:121)VDDQIYSEFR	3	LTK(UniMod:121)VDDQIYSEFR3	0.00831389	-0.0492345	-0.194034	0.35974	0.367559	0.436413	0.0455096	NaN	-0.117115	-0.231155	-0.504045	-0.324018
+	1.50189	0.448182	UHRF1	E3 ubiquitin-protein ligase UHRF1	LTK(UniMod:121)VEELR	2	LTK(UniMod:121)VEELR2	-0.0798706	0.315158	-0.0116176	0.551641	0.617707	0.398867	-0.0438172	-0.65029	-0.334217	-0.179456	-0.0397079	0.0436661
	0	-0.0203873	UHRF1	E3 ubiquitin-protein ligase UHRF1	LTK(UniMod:121)VEELR	3	LTK(UniMod:121)VEELR3	NaN	NaN	0.236761	0.216373	NaN	NaN	NaN	0.0804522	0.0101021	NaN	-0.253542	NaN
	0	-0.147437	ANKRD13A	Ankyrin repeat domain-containing protein 13A	LTLDLMK(UniMod:121)PK	2	LTLDLMK(UniMod:121)PK2	0.662975	0.265735	0.0157529	0.167384	NaN	NaN	0.319535	NaN	NaN	-0.453238	-0.403438	-0.975235
+	2.2694	-0.496959	ANKRD13A	Ankyrin repeat domain-containing protein 13A	LTLDLMK(UniMod:121)PK	3	LTLDLMK(UniMod:121)PK3	0.37493	0.158424	0.145998	-0.301993	-0.34022	-0.169313	0.497922	0.0692149	0.147425	-0.274998	-0.0864933	-0.242372
+	5.17261	0.324166	DAG1	Dystroglycan	LTLEDQATFIK(UniMod:121)K	3	LTLEDQATFIK(UniMod:121)K3	-0.194931	-0.172647	-0.18042	0.146551	0.152677	0.125272	0.500152	0.392595	0.219621	0.133833	0.2718	0.043802
	0	NaN	DDX39B	Spliceosome RNA helicase DDX39B	LTLHGLQQYYVK(UniMod:121)LK	3	LTLHGLQQYYVK(UniMod:121)LK3	0.0442357	0.0670755	-0.0336333	NaN	NaN	NaN	NaN	NaN	NaN	-1.07276	-0.458152	NaN
+	2.52091	-0.65782	DDX39B	Spliceosome RNA helicase DDX39B	LTLHGLQQYYVK(UniMod:121)LK	4	LTLHGLQQYYVK(UniMod:121)LK4	0.475851	0.477213	0.429154	-0.370225	-0.0199793	-0.201039	-0.291262	-0.753312	-0.757144	0.269103	0.387744	0.186271
	0.587235	-0.378509	PARP1	Poly [ADP-ribose] polymerase 1	LTLK(UniMod:121)GGAAVDPDSGLEHSAHVLEK	4	LTLK(UniMod:121)GGAAVDPDSGLEHSAHVLEK4	0.44071	0.39012	-0.043119	-0.571798	0.259608	-0.0356262	0.207719	0.012659	-0.274443	-0.25902	0.137479	-0.0868802
	0	NaN	GOSR2	Golgi SNAP receptor complex member 2	LTLK(UniMod:121)GTQK	2	LTLK(UniMod:121)GTQK2	0.179863	0.324228	0.594321	NaN	NaN	NaN	-0.291464	-0.229751	-0.0434738	-0.00887082	0.0876618	-0.814335
	0	NaN	GOSR2	Golgi SNAP receptor complex member 2	LTLK(UniMod:121)GTQK	3	LTLK(UniMod:121)GTQK3	NaN	0.728275	NaN	NaN	NaN	NaN	0.146269	NaN	NaN	-0.306774	NaN	-0.156031
	0	NaN	GOLPH3	Golgi phosphoprotein 3	LTLMEEVLLLGLK(UniMod:121)DR	3	LTLMEEVLLLGLK(UniMod:121)DR3	NaN	NaN	NaN	1.82638	1.3818	NaN	0.126362	NaN	-0.107354	-0.328878	-0.295475	NaN
+	3.49249	-0.91646	CNN3	Calponin-3	LTLQPVDNSTISLQMGTNK(UniMod:121)VASQK	3	LTLQPVDNSTISLQMGTNK(UniMod:121)VASQK3	0.731451	0.625243	0.479486	-0.297552	-0.361443	-0.254206	0.0429131	-0.00392516	0.0172271	0.155081	-0.0557924	-0.123422
	0	-0.351911	UAP1	UDP-N-acetylhexosamine pyrophosphorylase	LTLSK(UniMod:121)AGQEHLLR	3	LTLSK(UniMod:121)AGQEHLLR3	-0.0329002	0.909279	0.161052	NaN	-0.00610046	NaN	NaN	NaN	NaN	NaN	NaN	-0.223901
+	1.58973	-1.63854	SRP72	Signal recognition particle subunit SRP72	LTMAQLK(UniMod:121)ISQGNISK	3	LTMAQLK(UniMod:121)ISQGNISK3	0.254693	0.0159482	0.0842787	NaN	-2.03788	-1.0026	0.0480185	0.00323532	0.154768	-0.0846159	-0.188599	-0.10581
	0	NaN	SH3GL1	Endophilin-A2	LTMLNTVSK(UniMod:121)IR	3	LTMLNTVSK(UniMod:121)IR3	0.113543	-0.0492345	-0.230903	NaN	NaN	NaN	NaN	NaN	NaN	NaN	NaN	NaN
	0.658069	-0.694043	FZD1	Frizzled-1	LTNSK(UniMod:121)QGETTV	2	LTNSK(UniMod:121)QGETTV2	-0.0329002	0.545861	0.0269371	-0.702698	-1.16544	0.325902	NaN	0.112086	-0.0772499	-0.683655	-0.336023	0.355804
+	2.38515	-0.414178	ADCY9	Adenylate cyclase type 9	LTNSQTSLC(UniMod:4)EILQEK(UniMod:121)GR	3	LTNSQTSLC(UniMod:4)EILQEK(UniMod:121)GR3	0.221933	0.243841	0.309012	-0.0860627	-0.285997	-0.0956869	0.0359458	-0.0151903	-0.0376347	0.180454	0.0950399	-0.388584
	0.903706	0.240813	RPS8	40S ribosomal protein S8	LTPEEEEILNK(UniMod:121)K	2	LTPEEEEILNK(UniMod:121)K2	-0.0329002	-0.303565	-0.0525763	0.135021	NaN	0.0872432	0.158387	0.24741	-0.0231319	0.0555088	0.132056	0.276502
+	2.07912	0.271106	RPS8	40S ribosomal protein S8	LTPEEEEILNK(UniMod:121)K	3	LTPEEEEILNK(UniMod:121)K3	-0.0644152	-0.206359	-0.230341	0.143113	0.0709523	0.0981364	0.151509	0.104652	0.0409433	0.0299869	0.0488146	0.0512005
	0.152509	-0.151813	MPHOSPH8	M-phase phosphoprotein 8	LTPEEK(UniMod:121)NDVSENNR	3	LTPEEK(UniMod:121)NDVSENNR3	-0.0329002	-0.0160172	0.719285	0.301067	-0.157781	NaN	-0.842417	NaN	-0.342861	NaN	0.00283802	-0.426287
+	3.0191	-1.63021	RAC1	Ras-related C3 botulinum toxin substrate 1	LTPITYPQGLAMAK(UniMod:121)EIGAVK	3	LTPITYPQGLAMAK(UniMod:121)EIGAVK3	0.187654	0.115276	0.316982	-1.66723	-1.07784	-1.52565	-0.40018	-0.182478	-0.476328	0.288146	0.396957	0.525326
+	6.49774	0.979652	EZR	Ezrin	LTPK(UniMod:121)IGFPWSEIR	3	LTPK(UniMod:121)IGFPWSEIR3	-0.063012	-0.0504974	-0.0819079	0.917794	0.932999	0.892745	0.203934	0.142837	0.0113638	-0.722014	-0.555464	-0.97104
	0	NaN	EIF4G1	Eukaryotic translation initiation factor 4 gamma 1	LTPQMFQQLMK(UniMod:121)QVTQLAIDTEER	3	LTPQMFQQLMK(UniMod:121)QVTQLAIDTEER3	NaN	NaN	NaN	NaN	NaN	NaN	0.188777	NaN	NaN	-0.00887082	-0.559951	NaN
	0	NaN	PAPSS1	Bifunctional 3'-phosphoadenosine 5'-phosphosulfate synthase 1	LTPTELK(UniMod:121)QK	2	LTPTELK(UniMod:121)QK2	NaN	NaN	NaN	NaN	NaN	NaN	NaN	NaN	NaN	NaN	-0.0826009	0.0474892
	0	-0.908878	KNTC1	Kinetochore-associated protein 1	LTQAK(UniMod:121)SSTLINK	3	LTQAK(UniMod:121)SSTLINK3	NaN	NaN	0.111051	-0.797827	NaN	NaN	NaN	NaN	NaN	NaN	-0.178179	0.256959
	0	1.10524	RTRAF	RNA transcription, translation and transport factor protein	LTQDAVAK(UniMod:121)ANQTK	2	LTQDAVAK(UniMod:121)ANQTK2	-0.1191	-0.767963	-0.857751	0.52363	NaN	NaN	NaN	NaN	NaN	0.0724683	0.143193	NaN
	0.666543	-0.259478	RTRAF	RNA transcription, translation and transport factor protein	LTQDAVAK(UniMod:121)ANQTK	3	LTQDAVAK(UniMod:121)ANQTK3	0.15756	0.348949	0.188313	-0.225117	0.169376	NaN	-0.44486	-0.327423	0.0194436	-0.280692	0.31785	-0.0149368
	0.238843	0.547405	UBA3	NEDD8-activating enzyme E1 catalytic subunit	LTQGVVK(UniMod:121)R	2	LTQGVVK(UniMod:121)R2	NaN	-0.235707	-0.147538	1.1968	0.859231	-0.988687	0.123318	NaN	NaN	-0.298344	0.43322	NaN
	0	NaN	UBA3	NEDD8-activating enzyme E1 catalytic subunit	LTQGVVK(UniMod:121)R	3	LTQGVVK(UniMod:121)R3	NaN	-0.0492345	NaN	NaN	NaN	NaN	NaN	NaN	NaN	NaN	NaN	NaN
	0	0.757499	NPDC1	Neural proliferation differentiation and control protein 1	LTQK(UniMod:121)ADYATAK	2	LTQK(UniMod:121)ADYATAK2	-0.660582	-0.379231	NaN	NaN	NaN	0.237592	NaN	NaN	-0.172439	0.0505578	0.218858	0.281716
	0	NaN	NPDC1	Neural proliferation differentiation and control protein 1	LTQK(UniMod:121)ADYATAK	3	LTQK(UniMod:121)ADYATAK3	-0.617253	-0.403289	NaN	NaN	NaN	NaN	-1.01993	NaN	0.21074	-0.00887082	0.0379831	0.487953
	0	NaN	CAND1	Cullin-associated NEDD8-dissociated protein 1	LTSAIAK(UniMod:121)QEDVSVQLEALDIMADMLSR	3	LTSAIAK(UniMod:121)QEDVSVQLEALDIMADMLSR3	NaN	NaN	NaN	NaN	NaN	NaN	NaN	-0.412667	NaN	0.332	-0.0173511	NaN
	0	NaN	CENPV	Centromere protein V	LTSEGAAK(UniMod:121)LLLDTFEYQGLVK	3	LTSEGAAK(UniMod:121)LLLDTFEYQGLVK3	NaN	-0.0755347	-1.12977	NaN	NaN	NaN	0.360857	-0.103668	0.211674	0.0570807	-0.145679	0.0108926
	0	NaN	DDX52	Probable ATP-dependent RNA helicase DDX52	LTSGK(UniMod:121)LENLR	3	LTSGK(UniMod:121)LENLR3	-0.0329002	NaN	NaN	NaN	NaN	NaN	NaN	NaN	NaN	0.310208	NaN	-0.0667945
	0	0.364273	CENPF	Centromere protein F	LTSK(UniMod:121)EEC(UniMod:4)LSSQK	3	LTSK(UniMod:121)EEC(UniMod:4)LSSQK3	NaN	-0.261285	NaN	0.403361	NaN	-0.197385	NaN	NaN	NaN	NaN	NaN	0.455039
	0	NaN	MARK3	MAP/microtubule affinity-regulating kinase 3	LTSK(UniMod:121)LTR	2	LTSK(UniMod:121)LTR2	NaN	NaN	NaN	NaN	NaN	NaN	NaN	NaN	0.0101021	NaN	NaN	NaN
+	2.50939	-0.916586	PTBP1	Polypyrimidine tract-binding protein 1	LTSLNVK(UniMod:121)YNNDK	2	LTSLNVK(UniMod:121)YNNDK2	0.188563	0.367931	0.551482	-0.374371	-0.714641	-0.55277	-0.10539	-0.0167823	-0.239772	0.247293	0.00239253	0.107523
+	2.95552	-0.829793	PTBP1	Polypyrimidine tract-binding protein 1	LTSLNVK(UniMod:121)YNNDK	3	LTSLNVK(UniMod:121)YNNDK3	0.264701	0.413083	0.435884	-0.528392	-0.554425	-0.292896	-0.0967192	0.0340539	-0.0374002	0.0480995	-0.00121195	-0.0312585
+	2.60497	0.594892	ANKRD13A	Ankyrin repeat domain-containing protein 13A	LTSPVINTSLDTK(UniMod:121)NIAFER	3	LTSPVINTSLDTK(UniMod:121)NIAFER3	-0.280479	-0.234093	-0.300901	0.187514	0.300246	0.481446	0.194273	0.062726	0.040457	-0.152773	-0.516365	0.0825865
	0	NaN	STX17	Syntaxin-17	LTSSC(UniMod:4)PDLPSQTDK(UniMod:121)K	3	LTSSC(UniMod:4)PDLPSQTDK(UniMod:121)K3	0.159092	NaN	NaN	NaN	NaN	NaN	NaN	NaN	NaN	NaN	-0.238874	NaN
	0	0.0115877	EPB41	Protein 4.1	LTSTDTIPK(UniMod:121)SK	2	LTSTDTIPK(UniMod:121)SK2	NaN	-0.117745	0.531612	0.218521	NaN	NaN	NaN	NaN	NaN	NaN	NaN	NaN
	0	NaN	EPB41	Protein 4.1	LTSTDTIPK(UniMod:121)SK	3	LTSTDTIPK(UniMod:121)SK3	NaN	NaN	NaN	NaN	NaN	NaN	NaN	0.00323532	NaN	NaN	NaN	NaN
	0	-0.38171	SSB	Lupus La protein	LTTDFNVIVEALSK(UniMod:121)SK	3	LTTDFNVIVEALSK(UniMod:121)SK3	0.36421	-0.106273	-0.977695	-0.621629	NaN	NaN	0.731541	0.267198	NaN	-0.00887082	0.366645	-0.160287
	0	NaN	MSTO1	Protein misato homolog 1	LTTHK(UniMod:121)EELYPK	3	LTTHK(UniMod:121)EELYPK3	0.289487	0.316783	NaN	NaN	NaN	NaN	NaN	NaN	NaN	NaN	-0.433154	-1.83121
+	1.66719	-0.548029	LRRC59	Leucine-rich repeat-containing protein 59	LTTLPSDFC(UniMod:4)GLTHLVK(UniMod:121)LDLSK	4	LTTLPSDFC(UniMod:4)GLTHLVK(UniMod:121)LDLSK4	0.169901	-0.0904965	-0.0296847	-0.435893	-0.627019	NaN	0.0177526	-0.180425	-0.196111	0.815018	0.532627	0.393518
+	2.77016	-0.835076	CYP51A1	Lanosterol 14-alpha demethylase	LTTPVFGK(UniMod:121)GVAYDVPNPVFLEQK	3	LTTPVFGK(UniMod:121)GVAYDVPNPVFLEQK3	0.209427	0.537625	0.47909	-0.517061	-0.402399	-0.359625	-0.0489727	-0.211549	-0.404039	0.0549045	0.260465	0.384266
	0	-0.0347501	RSU1	Ras suppressor protein 1	LTVLPPELGNLDLTGQK(UniMod:121)QVFK	3	LTVLPPELGNLDLTGQK(UniMod:121)QVFK3	0.0418055	0.282919	0.156958	NaN	NaN	0.125811	-0.187549	-0.306402	-0.286044	0.256922	0.0565119	-0.0927865
	0	NaN	PARP1	Poly [ADP-ribose] polymerase 1	LTVNPGTK(UniMod:121)SK	2	LTVNPGTK(UniMod:121)SK2	-0.665782	0.13419	NaN	NaN	NaN	NaN	NaN	NaN	-0.409036	NaN	-0.0173511	0.0139861
	0.000520484	0.000286161	CBX5	Chromobox protein homolog 5	LTWHAYPEDAENK(UniMod:121)EK	3	LTWHAYPEDAENK(UniMod:121)EK3	-0.179208	0.405967	0.211424	0.059153	0.14739	0.232499	-0.486121	0.00831064	-1.18417	0.0842118	0.0785794	0.171137
	0.625245	0.383742	CBX5	Chromobox protein homolog 5	LTWHAYPEDAENK(UniMod:121)EK	4	LTWHAYPEDAENK(UniMod:121)EK4	0.166627	-0.369776	0.053481	-0.109705	0.591485	0.519778	-0.445506	-0.619172	-0.639451	0.422734	-0.0931524	0.0570798
	0	NaN	GANAB	Neutral alpha-glucosidase AB	LVAIVDPHIK(UniMod:121)VDSGYR	4	LVAIVDPHIK(UniMod:121)VDSGYR4	-0.304246	NaN	NaN	NaN	NaN	NaN	NaN	NaN	NaN	NaN	0.210949	NaN
	0.129744	-0.363766	SNX9	Sorting nexin-9	LVATSK(UniMod:121)ITLQDK	3	LVATSK(UniMod:121)ITLQDK3	0.89108	1.28025	-1.0517	0.522182	-0.503296	NaN	NaN	NaN	NaN	-0.393968	NaN	NaN
	0.364111	0.14069	NMD3	60S ribosomal export protein NMD3	LVDAGFVWTEPHSK(UniMod:121)R	4	LVDAGFVWTEPHSK(UniMod:121)R4	-0.277606	0.223658	0.130777	0.139735	0.259863	0.0992993	NaN	-0.613136	0.0101021	0.456623	0.236657	-0.495609
	0	NaN	ABCF2	ATP-binding cassette sub-family F member 2	LVDEEPQLTK(UniMod:121)R	2	LVDEEPQLTK(UniMod:121)R2	NaN	0.149151	NaN	NaN	NaN	NaN	NaN	NaN	NaN	NaN	-0.247433	NaN
+	1.57963	-0.860715	ABCF2	ATP-binding cassette sub-family F member 2	LVDEEPQLTK(UniMod:121)R	3	LVDEEPQLTK(UniMod:121)R3	0.447561	0.136644	0.323892	-0.596777	-0.135742	-0.941529	0.0604726	0.118074	-0.0703747	0.0434566	-0.0613747	-0.183718
	0	NaN	EHBP1	EH domain-binding protein 1	LVDLK(UniMod:121)LK	2	LVDLK(UniMod:121)LK2	NaN	NaN	NaN	NaN	NaN	NaN	NaN	NaN	NaN	-0.00887082	NaN	NaN
+	1.5277	0.318916	HECTD1	E3 ubiquitin-protein ligase HECTD1	LVDLPISK(UniMod:121)PFFK	3	LVDLPISK(UniMod:121)PFFK3	-0.0868628	0.113641	-0.171116	0.361488	0.242567	0.208353	-0.817453	-0.240393	-0.300539	0.438711	0.0831941	0.097178
	0	-0.231203	SRP54	Signal recognition particle 54 kDa protein	LVDPGVK(UniMod:121)AWTPTK	3	LVDPGVK(UniMod:121)AWTPTK3	0.117441	-0.212489	0.167341	NaN	NaN	-0.207105	NaN	NaN	NaN	-0.00887082	-0.301353	0.104706
	0.000328158	0.000300278	GNPDA1	Glucosamine-6-phosphate isomerase 1	LVDPLYSIK(UniMod:121)EK	3	LVDPLYSIK(UniMod:121)EK3	0.142699	-0.0110975	-0.0158283	0.450376	0.195882	-0.529584	0.11576	NaN	-0.597535	-1.2445	-0.651361	NaN
	0.610563	1.29986	ADAR	Double-stranded RNA-specific adenosine deaminase	LVDQSGPPHEPK(UniMod:121)FVYQAK	4	LVDQSGPPHEPK(UniMod:121)FVYQAK4	-0.443018	NaN	-0.078169	0.261723	1.81682	NaN	NaN	NaN	NaN	NaN	NaN	NaN
	0	NaN	DDX54	ATP-dependent RNA helicase DDX54	LVDSIK(UniMod:121)NYR	3	LVDSIK(UniMod:121)NYR3	-0.0329002	0.106348	0.327117	NaN	NaN	NaN	NaN	-0.214123	NaN	-0.226526	NaN	NaN
	0.105542	-0.0329696	FABP5	Fatty acid-binding protein 5	LVDSK(UniMod:121)GFDEYMK	3	LVDSK(UniMod:121)GFDEYMK3	0.186355	0.159975	0.254166	0.00672876	0.11948	0.375379	0.0747543	-0.0442037	0.0202465	-0.428537	-0.352533	-0.0251531
	0	NaN	CAPZB	F-actin-capping protein subunit beta	LVEDMENK(UniMod:121)IR	3	LVEDMENK(UniMod:121)IR3	NaN	-0.378668	NaN	NaN	NaN	NaN	NaN	NaN	NaN	NaN	NaN	0.25308
	0.0147413	-0.00677693	TP53BP2	Apoptosis-stimulating of p53 protein 2	LVEEIEQMNNLFQQK(UniMod:121)QR	3	LVEEIEQMNNLFQQK(UniMod:121)QR3	0.174434	-0.0650005	0.0796549	0.280609	-0.187207	0.0753558	0.207685	0.165829	0.0256975	-0.16255	-0.223256	-0.0891869
	0	NaN	TARDBP	TAR DNA-binding protein 43	LVEGILHAPDAGWGNLVYVVNYPK(UniMod:121)DNK	4	LVEGILHAPDAGWGNLVYVVNYPK(UniMod:121)DNK4	NaN	NaN	NaN	0.309769	-0.0941181	0.237592	NaN	NaN	NaN	NaN	NaN	NaN
+	1.58069	0.310993	LMNA	Prelamin-A/C	LVEIDNGK(UniMod:121)QR	2	LVEIDNGK(UniMod:121)QR2	-0.234804	-0.0720147	-0.108575	0.319156	0.0663532	0.132077	-0.0318608	0.139169	0.0856362	0.0152813	0.00507504	0.226132
	0.274425	0.0878765	LMNA	Prelamin-A/C	LVEIDNGK(UniMod:121)QR	3	LVEIDNGK(UniMod:121)QR3	0.301044	-0.0874068	-0.0469618	0.203878	0.0788375	0.14759	0.214212	0.0250806	0.116199	-0.00835602	-0.017866	0.0663553
	0	NaN	PPP2R1A	Serine/threonine-protein phosphatase 2A 65 kDa regulatory subunit A alpha isoform	LVEK(UniMod:121)FGK	2	LVEK(UniMod:121)FGK2	NaN	NaN	NaN	0.437143	0.472563	0.270621	NaN	-0.394584	0.0101021	NaN	-0.779435	-0.444663
	0.0213802	0.0060499	XPOT	Exportin-T	LVELWGGK(UniMod:121)DGPVGFADFVYK	3	LVELWGGK(UniMod:121)DGPVGFADFVYK3	0.292953	0.431654	0.174041	0.201635	0.402188	0.312975	-0.255286	-0.146824	-0.394836	-0.188261	-0.00748653	-0.0248692
	0	NaN	SMS	Spermine synthase	LVEYDIDEVVYDEDSPYQNIK(UniMod:121)ILHSK	4	LVEYDIDEVVYDEDSPYQNIK(UniMod:121)ILHSK4	NaN	-0.247915	NaN	NaN	NaN	NaN	-0.245462	NaN	0.323609	-0.0307027	0.191847	0.00656972
	0	NaN	HSD17B10	3-hydroxyacyl-CoA dehydrogenase type-2	LVGQGASAVLLDLPNSGGEAQAK(UniMod:121)K	3	LVGQGASAVLLDLPNSGGEAQAK(UniMod:121)K3	0.167407	-0.304235	-0.23288	NaN	NaN	NaN	NaN	NaN	0.0599834	NaN	-0.0117346	-0.0205752
	0.647491	-0.172679	RPAIN	RPA-interacting protein	LVGSPPWK(UniMod:121)EAFR	3	LVGSPPWK(UniMod:121)EAFR3	-0.108279	0.0224003	0.145777	-0.0690272	-0.236398	NaN	-0.145914	NaN	-0.0831115	0.117879	0.288213	0.116244
	0	NaN	NUB1	NEDD8 ultimate buster 1	LVHIK(UniMod:121)GNC(UniMod:4)GK	2	LVHIK(UniMod:121)GNC(UniMod:4)GK2	NaN	NaN	0.416519	NaN	NaN	NaN	NaN	NaN	NaN	NaN	-0.675216	NaN
	0.892689	-0.45793	UBE2M	NEDD8-conjugating enzyme Ubc12	LVIC(UniMod:4)PDEGFYK(UniMod:121)SGK	3	LVIC(UniMod:4)PDEGFYK(UniMod:121)SGK3	-0.384336	-0.186649	-0.0121374	-1.07654	-0.483954	-0.396419	0.16011	0.158834	0.196528	0.0165744	0.050675	-0.0367578
	0	1.44518	HDGF	Hepatoma-derived growth factor	LVIDEPAK(UniMod:121)EK	2	LVIDEPAK(UniMod:121)EK2	NaN	-1.03712	NaN	0.777699	0.296475	0.150013	NaN	NaN	NaN	NaN	NaN	NaN
	0	1.54029	HDGF	Hepatoma-derived growth factor	LVIDEPAK(UniMod:121)EK	3	LVIDEPAK(UniMod:121)EK3	NaN	NaN	-0.802138	0.739971	NaN	0.736327	NaN	NaN	NaN	-1.06905	NaN	NaN
+	1.82544	0.630719	PYGL	Glycogen phosphorylase, liver form	LVIDQIDNGFFSPK(UniMod:121)QPDLFK	3	LVIDQIDNGFFSPK(UniMod:121)QPDLFK3	0.0496083	-0.311605	-0.0149301	0.50715	0.371226	0.736853	-0.324686	-0.416086	0.171693	-0.699581	-0.156221	-0.0338857
+	2.49281	0.902744	UBE2B	Ubiquitin-conjugating enzyme E2 B	LVIEFSEEYPNK(UniMod:121)PPTVR	3	LVIEFSEEYPNK(UniMod:121)PPTVR3	-0.56995	-0.63561	-0.244901	0.375889	0.567884	0.313999	0.0835382	0.00206884	NaN	-0.00167178	-0.0173511	-0.137017
+	1.85195	-0.92694	SMAP	Small acidic protein	LVIGDHK(UniMod:121)STSHFR	3	LVIGDHK(UniMod:121)STSHFR3	0.0246345	0.376051	0.563187	-0.814862	-0.703139	-0.298947	-0.214582	-0.00153998	0.0148616	0.188458	0.323818	-0.413828
+	1.91843	-0.835931	SMAP	Small acidic protein	LVIGDHK(UniMod:121)STSHFR	4	LVIGDHK(UniMod:121)STSHFR4	-0.0349428	0.466615	0.421586	-0.730128	-0.559009	-0.365398	-0.305448	0.0052752	0.118684	0.0892431	0.119072	-0.0841994
	0	NaN	NONO	Non-POU domain-containing octamer-binding protein	LVIK(UniMod:121)NQQFHK	2	LVIK(UniMod:121)NQQFHK2	-1.01068	0.225792	0.0691019	NaN	NaN	NaN	-0.54879	NaN	-0.100514	-0.25305	0.419574	0.612881
+	1.11365	-0.806524	NONO	Non-POU domain-containing octamer-binding protein	LVIK(UniMod:121)NQQFHK	3	LVIK(UniMod:121)NQQFHK3	-0.319702	0.0287762	-0.0103825	-0.535889	-1.54884	-0.636146	-0.00587915	-0.177618	0.15659	0.235561	0.231322	0.104481
	0	NaN	NONO	Non-POU domain-containing octamer-binding protein	LVIK(UniMod:121)NQQFHK	4	LVIK(UniMod:121)NQQFHK4	-0.0329002	NaN	NaN	NaN	NaN	NaN	NaN	NaN	NaN	NaN	NaN	NaN
+	4.04949	-2.09926	RPL5	60S ribosomal protein L5	LVIQDK(UniMod:121)NK	2	LVIQDK(UniMod:121)NK2	0.106108	-0.0492345	0.00251872	NaN	-2.1353	-2.02361	-0.378559	-0.348282	-0.357928	0.462068	0.418677	0.587036
	0.798157	-0.483622	PSMB1	Proteasome subunit beta type-1	LVK(UniMod:121)DVFISAAER	3	LVK(UniMod:121)DVFISAAER3	NaN	0.369203	-0.049226	NaN	-0.39214	-0.255127	NaN	0.018661	NaN	0.0862321	NaN	NaN
	0	NaN	COPB2	Coatomer subunit beta'	LVK(UniMod:121)IWDYQNK	3	LVK(UniMod:121)IWDYQNK3	-0.639057	0.289818	0.0561343	NaN	NaN	NaN	NaN	NaN	0.0779757	-0.00887082	-2.02461	-0.627723
	0	NaN	USP25	Ubiquitin carboxyl-terminal hydrolase 25	LVK(UniMod:121)LAQEDTPPETDYR	3	LVK(UniMod:121)LAQEDTPPETDYR3	-0.0329002	0.493299	-0.0831178	NaN	NaN	NaN	NaN	-0.260445	NaN	NaN	NaN	0.0708752
	1.01651	0.172182	RCC2	Protein RCC2	LVK(UniMod:121)LFDFPGR	3	LVK(UniMod:121)LFDFPGR3	0.0152791	-0.24804	-0.114163	0.0118265	0.0676325	0.0901625	-0.0235682	0.0931983	0.0992606	0.0793235	0.107807	0.0252335
	0.298386	-0.271704	PA2G4	Proliferation-associated protein 2G4	LVK(UniMod:121)PGNQNTQVTEAWNK	3	LVK(UniMod:121)PGNQNTQVTEAWNK3	-0.0626374	-0.0555526	0.451856	0.218521	-0.539485	NaN	NaN	-0.0966695	0.428079	0.159612	NaN	0.694921
	0	NaN	C12orf57	Protein C10	LVK(UniMod:121)SYEAQDPEIASLSGK	3	LVK(UniMod:121)SYEAQDPEIASLSGK3	-0.0329002	-0.0150189	NaN	NaN	NaN	NaN	NaN	NaN	NaN	-0.655883	NaN	NaN
	0.802611	0.248782	NUP205	Nuclear pore complex protein Nup205	LVK(UniMod:121)VINNR	2	LVK(UniMod:121)VINNR2	-0.122191	-0.0818484	0.222037	0.0861069	0.408753	0.269485	0.0560891	0.304433	0.579314	-0.133366	-0.259706	-0.0862737
	0.651073	0.54974	NUP205	Nuclear pore complex protein Nup205	LVK(UniMod:121)VINNR	3	LVK(UniMod:121)VINNR3	-0.0822444	-0.470867	NaN	0.0249271	NaN	0.521442	NaN	-0.0483432	NaN	0.113833	0.037979	0.0327754
	0	NaN	NOP14	Nucleolar protein 14	LVK(UniMod:121)VLEFGR	3	LVK(UniMod:121)VLEFGR3	-0.0329002	0.231039	-0.133671	NaN	NaN	NaN	NaN	NaN	NaN	NaN	NaN	NaN
+	4.58741	-0.95943	NFATC2IP	NFATC2-interacting protein	LVLDPGEAPLVPVYSGK(UniMod:121)VK	3	LVLDPGEAPLVPVYSGK(UniMod:121)VK3	0.216161	0.245978	0.273393	NaN	-0.720326	-0.70818	0.0189732	NaN	-0.125217	-0.53424	-0.0185726	-0.0114731
+	2.23984	-0.657579	TBCA	Tubulin-specific chaperone A	LVLDSVK(UniMod:121)LEA	2	LVLDSVK(UniMod:121)LEA2	0.277341	-0.0425085	0.101522	-0.395164	-0.667126	-0.574094	0.0109952	0.0817263	0.036897	-0.0488969	-0.126949	0.0597948
	0	NaN	CTNND1	Catenin delta-1	LVLINK(UniMod:121)SGNR	3	LVLINK(UniMod:121)SGNR3	NaN	NaN	NaN	NaN	NaN	NaN	NaN	NaN	NaN	-0.00887082	NaN	NaN
	0.055081	-0.0117033	NUP98	Nuclear pore complex protein Nup98-Nup96	LVLK(UniMod:121)NLNNSNLFSPVNR	3	LVLK(UniMod:121)NLNNSNLFSPVNR3	0.223985	0.0956267	0.0632483	0.218521	0.0330529	0.0961761	NaN	-0.355611	NaN	NaN	0.0403059	-0.0367321
	0.421125	0.289758	PSMD8	26S proteasome non-ATPase regulatory subunit 8	LVLLELNFLPTTGTK(UniMod:121)LTK	3	LVLLELNFLPTTGTK(UniMod:121)LTK3	0.179698	-0.0517097	-0.670095	0.216689	0.292888	-0.182409	0.0899559	0.00506527	-0.346722	0.29758	0.186182	-0.0833022
	0	NaN	FLYWCH2	FLYWCH family member 2	LVLLTASK(UniMod:121)DSTK	3	LVLLTASK(UniMod:121)DSTK3	NaN	NaN	NaN	NaN	NaN	NaN	NaN	NaN	NaN	NaN	NaN	-0.0149368
+	4.42622	-2.4155	USP25	Ubiquitin carboxyl-terminal hydrolase 25	LVLNYK(UniMod:121)PPSNAQDLPR	3	LVLNYK(UniMod:121)PPSNAQDLPR3	-0.181859	-0.182639	-0.138922	-2.57362	-2.79652	-2.37978	0.13669	0.210848	0.108226	0.255892	0.282495	0.32791
	0	NaN	CDC5L	Cell division cycle 5-like protein	LVLPAPQISDAELQEVVK(UniMod:121)VGQASEIAR	3	LVLPAPQISDAELQEVVK(UniMod:121)VGQASEIAR3	0.294646	0.164373	NaN	NaN	NaN	NaN	NaN	0.00323532	NaN	-0.781337	NaN	-0.280394
	0	NaN	PSMA3	Proteasome subunit alpha type-3	LVLSK(UniMod:121)LYEEGSNK	3	LVLSK(UniMod:121)LYEEGSNK3	-0.0329002	0.417474	0.73914	NaN	NaN	NaN	NaN	-0.541539	NaN	-0.432257	NaN	NaN
	0	0.767245	RAN	GTP-binding nuclear protein Ran	LVLVGDGGTGK(UniMod:121)TTFVK	3	LVLVGDGGTGK(UniMod:121)TTFVK3	-0.759508	NaN	NaN	NaN	NaN	0.00773769	NaN	NaN	NaN	-0.00887082	0.251872	0.100837
	0.283172	0.745638	HSD17B11	Estradiol 17-beta-dehydrogenase 11	LVLWDINK(UniMod:121)HGLEETAAK	4	LVLWDINK(UniMod:121)HGLEETAAK4	0.100658	0.414426	-2.11712	0.185658	NaN	0.237592	NaN	NaN	NaN	-0.446419	NaN	0.570067
	0	-0.20602	PDE12	2',5'-phosphodiesterase 12	LVLYPSAQEK(UniMod:121)VLQR	3	LVLYPSAQEK(UniMod:121)VLQR3	-0.199475	0.101179	-0.0304053	-0.24892	NaN	NaN	0.175633	0	0.029173	-0.166684	-0.377696	0.0636031
+	1.43858	-0.952542	ARFGEF2	Brefeldin A-inhibited guanine nucleotide-exchange protein 2	LVNDLSK(UniMod:121)IAQGR	3	LVNDLSK(UniMod:121)IAQGR3	-0.00510331	NaN	-0.0619764	-1.29794	-0.603513	-1.0568	NaN	NaN	0.395385	NaN	0.585225	0.462553
	0	NaN	CHAF1A	Chromatin assembly factor 1 subunit A	LVNGK(UniMod:121)GPLDNFLR	3	LVNGK(UniMod:121)GPLDNFLR3	0.38162	0.460574	0.144333	NaN	NaN	NaN	NaN	-0.426451	NaN	NaN	-0.98097	-0.217987
	0	NaN	HSPA1A;HSPA1B	Heat shock 70 kDa protein 1A	LVNHFVEEFK(UniMod:121)R	3	LVNHFVEEFK(UniMod:121)R3	0.00264061	0.325971	-0.0336333	NaN	NaN	NaN	NaN	NaN	-1.31255	-0.537568	0.108829	-0.403298
+	2.11331	0.345417	RAB3GAP2	Rab3 GTPase-activating protein non-catalytic subunit	LVNK(UniMod:121)VIELLPEK	3	LVNK(UniMod:121)VIELLPEK3	-0.0704651	-0.174585	-0.0379101	0.262721	NaN	0.239472	NaN	NaN	0.051693	0.0810894	-0.0173511	-0.074191
	0	NaN	LRRC59	Leucine-rich repeat-containing protein 59	LVNLQHLDLLNNK(UniMod:121)LVTLPVSFAQLK	4	LVNLQHLDLLNNK(UniMod:121)LVTLPVSFAQLK4	NaN	NaN	NaN	-0.0747973	0.457551	NaN	NaN	NaN	NaN	NaN	NaN	NaN
	0	NaN	DYNC1H1	Cytoplasmic dynein 1 heavy chain 1	LVPLLLEDGGEAPAALEAALEEK(UniMod:121)SALEQMR	3	LVPLLLEDGGEAPAALEAALEEK(UniMod:121)SALEQMR3	NaN	NaN	NaN	NaN	NaN	NaN	NaN	NaN	NaN	-0.00887082	NaN	NaN
	0.520925	0.059123	NASP	Nuclear autoantigenic sperm protein	LVPSQEETK(UniMod:121)LSVEESEAAGDGVDTK	3	LVPSQEETK(UniMod:121)LSVEESEAAGDGVDTK3	-0.0543428	0.0267786	0.0457718	-0.0119095	0.0905982	0.116888	-0.0336024	0.07128	0.0144889	-0.0132713	0.0109704	0.0902743
	0	NaN	EEF1B2	Elongation factor 1-beta	LVPVGYGIK(UniMod:121)K	2	LVPVGYGIK(UniMod:121)K2	NaN	NaN	0.0592434	NaN	NaN	NaN	NaN	0.00323532	-0.327047	NaN	NaN	NaN
+	3.18976	-1.8915	EEF1B2	Elongation factor 1-beta	LVPVGYGIK(UniMod:121)K	3	LVPVGYGIK(UniMod:121)K3	-0.190399	0.0763206	-0.0020421	NaN	-1.83063	-2.02979	0.00515713	0.00323532	-0.0770435	0.355181	0.388932	0.578151
	0	NaN	TALDO1	Transaldolase	LVPVLSAK(UniMod:121)AAQASDLEK	2	LVPVLSAK(UniMod:121)AAQASDLEK2	0.341956	0.33883	0.469061	NaN	NaN	NaN	0.00530947	NaN	-0.0860979	-0.0822641	-0.259945	-0.00260023
+	1.63657	-0.334597	TALDO1	Transaldolase	LVPVLSAK(UniMod:121)AAQASDLEK	3	LVPVLSAK(UniMod:121)AAQASDLEK3	0.276959	0.331349	0.222	-0.0581927	-0.209834	0.0945442	0.00866421	0.11928	0.0191334	0.0270731	-0.101156	-0.0747572
	0	NaN	EP300	Histone acetyltransferase p300	LVQAIFPTPDPAALK(UniMod:121)DR	3	LVQAIFPTPDPAALK(UniMod:121)DR3	0.14441	0.588245	-0.235829	NaN	NaN	NaN	NaN	NaN	NaN	NaN	-0.784551	NaN
	0	NaN	PTOV1	Prostate tumor-overexpressed gene 1 protein	LVQFHFTK(UniMod:121)DLETLK	3	LVQFHFTK(UniMod:121)DLETLK3	NaN	NaN	-1.57584	NaN	NaN	NaN	NaN	NaN	NaN	-0.00587639	-0.0173511	NaN
	0	NaN	PTOV1	Prostate tumor-overexpressed gene 1 protein	LVQFHFTK(UniMod:121)DLETLK	4	LVQFHFTK(UniMod:121)DLETLK4	-0.0942996	-0.132289	0.0252592	NaN	NaN	NaN	-1.65559	-0.249845	NaN	0.796608	0.678029	0.411112
	0	-1.81607	CCDC50	Coiled-coil domain-containing protein 50	LVQHDLQVAK(UniMod:121)QLQEEDLK	3	LVQHDLQVAK(UniMod:121)QLQEEDLK3	0.306989	-0.00969423	-0.0336333	-1.72818	NaN	NaN	NaN	NaN	NaN	NaN	-3.30215	NaN
	0	-1.2489	CCDC50	Coiled-coil domain-containing protein 50	LVQHDLQVAK(UniMod:121)QLQEEDLK	4	LVQHDLQVAK(UniMod:121)QLQEEDLK4	0.452579	-0.0492345	0.107953	-1.07846	NaN	NaN	NaN	NaN	NaN	NaN	NaN	-1.90986
	0	NaN	GMFB	Glia maturation factor beta	LVQTAELTK(UniMod:121)VFEIR	3	LVQTAELTK(UniMod:121)VFEIR3	0.199991	-0.0189789	-0.0645371	NaN	NaN	NaN	NaN	-0.892957	NaN	-0.849932	NaN	0.0967792
	0	-0.167744	VPS45	Vacuolar protein sorting-associated protein 45	LVSAVVEYGGK(UniMod:121)R	3	LVSAVVEYGGK(UniMod:121)R3	NaN	0.0855888	-0.182368	NaN	-0.216133	NaN	-0.169382	NaN	NaN	NaN	0.175981	0.643007
+	4.11821	-1.41251	MYC	Myc proto-oncogene protein	LVSEK(UniMod:121)LASYQAAR	2	LVSEK(UniMod:121)LASYQAAR2	0.0954786	0.202696	0.259423	-1.09351	-1.33005	-1.25637	-0.499653	-0.329329	-0.130827	0.422717	0.343665	0.413282
+	4.23994	-1.18493	MYC	Myc proto-oncogene protein	LVSEK(UniMod:121)LASYQAAR	3	LVSEK(UniMod:121)LASYQAAR3	0.0861054	0.209445	0.286002	-1.05437	-0.961609	-0.957246	-0.2174	-0.218993	-0.11961	0.416395	0.397228	0.326562
	0.107552	-0.0367382	PSMD3	26S proteasome non-ATPase regulatory subunit 3	LVSK(UniMod:121)SVFPEQANNNEWAR	3	LVSK(UniMod:121)SVFPEQANNNEWAR3	-0.137782	0.18811	-0.0268763	-0.177632	0.0853815	0.00548766	-0.0122052	0.175222	0.00331305	0.0885029	0.187128	0.233553
+	4.17656	-1.0927	PSMA1	Proteasome subunit alpha type-1	LVSLIGSK(UniMod:121)TQIPTQR	3	LVSLIGSK(UniMod:121)TQIPTQR3	0.0212142	-0.0902127	0.0178323	-1.19859	-1.01917	-1.11152	-0.0853938	-0.0648839	0.0499482	0.0883904	0.250546	0.159471
+	1.53834	1.81468	EPB41L2	Band 4.1-like protein 2	LVSPEQPPK(UniMod:121)AK	2	LVSPEQPPK(UniMod:121)AK2	NaN	-0.891799	-0.269843	1.17968	1.28804	NaN	-0.439381	NaN	NaN	NaN	NaN	0.187985
	0.174612	0.0766368	EPB41L2	Band 4.1-like protein 2	LVSPEQPPK(UniMod:121)AK	3	LVSPEQPPK(UniMod:121)AK3	NaN	-0.205061	0.141908	0.180419	-0.0822295	0.0369929	NaN	0.0794312	0.0942696	0.178381	-0.243892	0.0221849
	0.383222	0.132067	NUDC	Nuclear migration protein nudC	LVSSDPEINTK(UniMod:121)K	3	LVSSDPEINTK(UniMod:121)K3	0.358519	0.209676	0.0299239	0.282448	0.540769	0.171105	-0.092235	-0.1126	0.198327	-0.289596	-0.332742	-0.374145
	0	NaN	INTS11	Integrator complex subunit 11	LVSSEQALK(UniMod:121)ELGLAEHQLR	4	LVSSEQALK(UniMod:121)ELGLAEHQLR4	0.331476	0.100562	-0.0336333	NaN	NaN	NaN	NaN	NaN	NaN	-0.520977	NaN	-0.813472
	0	NaN	LRRC59	Leucine-rich repeat-containing protein 59	LVTLPVSFAQLK(UniMod:121)NLK	3	LVTLPVSFAQLK(UniMod:121)NLK3	0.363006	0.384141	0.447412	NaN	NaN	NaN	NaN	-0.594759	-0.790522	0.0305437	-0.0578728	-0.128776
	0	NaN	RIC8A	Synembryn-A	LVTMFDK(UniMod:121)LSR	3	LVTMFDK(UniMod:121)LSR3	1.2648	1.13247	NaN	NaN	NaN	NaN	NaN	NaN	NaN	-0.00947755	-0.0173511	-0.240746
	0.474891	0.630143	TNKS2	Poly [ADP-ribose] polymerase tankyrase-2	LVTPEK(UniMod:121)VNSR	3	LVTPEK(UniMod:121)VNSR3	0.283392	NaN	-0.372207	0.963931	0.20754	NaN	NaN	NaN	-0.0272643	-0.0025295	-0.169222	0.0194684
	0	NaN	H1-0	Histone H1.0	LVTTGVLK(UniMod:121)QTK	2	LVTTGVLK(UniMod:121)QTK2	NaN	NaN	NaN	NaN	NaN	NaN	NaN	NaN	NaN	-0.00887082	-1.04241	0.314001
	0	-1.71116	H1-0	Histone H1.0	LVTTGVLK(UniMod:121)QTK	3	LVTTGVLK(UniMod:121)QTK3	NaN	-0.0492345	NaN	-1.7604	NaN	NaN	NaN	NaN	NaN	0.565413	NaN	NaN
	0	NaN	GMFB	Glia maturation factor beta	LVVLDEELEGISPDELK(UniMod:121)DELPER	3	LVVLDEELEGISPDELK(UniMod:121)DELPER3	NaN	NaN	NaN	NaN	NaN	NaN	NaN	NaN	NaN	-0.32636	0.242716	NaN
+	5.62931	-0.74692	PCBP2	Poly(rC)-binding protein 2	LVVPASQC(UniMod:4)GSLIGK(UniMod:121)GGC(UniMod:4)K	3	LVVPASQC(UniMod:4)GSLIGK(UniMod:121)GGC(UniMod:4)K3	0.256372	0.217045	0.232125	-0.53392	-0.483722	-0.517577	0.0732232	0.00971007	0.121178	-0.061408	-0.023855	-0.0721913
+	3.96935	-0.761149	PCBP1	Poly(rC)-binding protein 1	LVVPATQC(UniMod:4)GSLIGK(UniMod:121)GGC(UniMod:4)K	3	LVVPATQC(UniMod:4)GSLIGK(UniMod:121)GGC(UniMod:4)K3	0.059237	0.127982	0.0816335	-0.748997	-0.59126	-0.674339	0.109541	0.0307784	0.0559932	-0.03695	-0.211365	-0.106589
	0.28396	-0.43304	MMS19	MMS19 nucleotide excision repair protein homolog	LVWPSAK(UniMod:121)LLQAAAGASAR	3	LVWPSAK(UniMod:121)LLQAAAGASAR3	-0.0240388	0.640851	-0.295835	NaN	0.312047	-0.964142	-0.571828	NaN	NaN	-0.00887082	-0.124759	0.5505
	0.476501	0.102841	UBE2S	Ubiquitin-conjugating enzyme E2 S	LVYK(UniMod:121)EVTTLTADPPDGIK	3	LVYK(UniMod:121)EVTTLTADPPDGIK3	-0.0142666	0.0443241	-0.132882	0.223356	0.00498061	-0.0226394	0.25611	0.24933	0.040167	-0.402733	-0.252792	-0.0197881
	0.677201	0.370776	UBE2K	Ubiquitin-conjugating enzyme E2 K	LWAHVYAGAPVSSPEYTK(UniMod:121)K	3	LWAHVYAGAPVSSPEYTK(UniMod:121)K3	-0.0201096	-0.129738	-0.344928	0.398756	0.470456	-0.251658	-0.560369	0.215965	-0.00280303	0.346863	0.361686	-0.23873
+	2.60653	0.558906	UBE2K	Ubiquitin-conjugating enzyme E2 K	LWAHVYAGAPVSSPEYTK(UniMod:121)K	4	LWAHVYAGAPVSSPEYTK(UniMod:121)K4	-0.229369	-0.169326	-0.152534	0.327302	0.529689	0.268499	-0.0640555	0.11516	0.0253687	0.0108598	-0.139215	-0.0303668
	0	NaN	USP11	Ubiquitin carboxyl-terminal hydrolase 11	LWAK(UniMod:121)NSEGSLDR	3	LWAK(UniMod:121)NSEGSLDR3	-0.860332	-0.344013	-0.118318	NaN	NaN	NaN	NaN	NaN	0.317804	-0.00887082	0.0276934	0.124294
+	2.54732	-1.15381	EIF3I	Eukaryotic translation initiation factor 3 subunit I	LWDC(UniMod:4)ETGK(UniMod:121)QLALLK	3	LWDC(UniMod:4)ETGK(UniMod:121)QLALLK3	-0.281845	0.0882391	0.018998	-0.992227	-1.18541	-1.4584	0.0645058	0.00290461	-0.0880975	-0.00854009	0.105975	0.0908913
	0	NaN	UTP15	U3 small nucleolar RNA-associated protein 15 homolog	LWDIPNSK(UniMod:121)EILTFK	3	LWDIPNSK(UniMod:121)EILTFK3	NaN	NaN	-0.243272	NaN	NaN	NaN	NaN	NaN	NaN	0.412543	NaN	-0.0149368
	0.157665	0.103308	WDR61	WD repeat-containing protein 61	LWDLENGK(UniMod:121)QIK	3	LWDLENGK(UniMod:121)QIK3	-0.072877	0.105967	0.333691	0.198228	-0.133289	0.611766	0.377182	0.416831	0.030114	-0.137895	-0.104189	-0.106753
	0	NaN	FNTA	Protein farnesyltransferase/geranylgeranyltransferase type-1 subunit alpha	LWDNELQYVDQLLK(UniMod:121)EDVR	3	LWDNELQYVDQLLK(UniMod:121)EDVR3	NaN	NaN	NaN	NaN	NaN	NaN	NaN	NaN	NaN	-0.00887082	0.368928	-0.917714
	0	NaN	RNF31	E3 ubiquitin-protein ligase RNF31	LWDSGPEPTPSWDGPDK(UniMod:121)QSLVR	3	LWDSGPEPTPSWDGPDK(UniMod:121)QSLVR3	NaN	NaN	NaN	0.218521	NaN	NaN	NaN	NaN	NaN	NaN	NaN	NaN
+	2.40349	-0.386831	EFTUD2	116 kDa U5 small nuclear ribonucleoprotein component	LWGDIYFNPK(UniMod:121)TR	3	LWGDIYFNPK(UniMod:121)TR3	-0.155566	-0.0956262	-0.185074	-0.50743	-0.444431	-0.644898	0.118885	0.105616	0.0550484	0.0981603	0.193564	0.143834
	0	NaN	SAE1	SUMO-activating enzyme subunit 1	LWGLEAQK(UniMod:121)R	3	LWGLEAQK(UniMod:121)R3	-0.0539882	-0.357331	0.0977431	NaN	NaN	NaN	-0.302811	-0.0644141	0.286366	0.221173	0.0346658	-0.0149368
	0	-0.220189	CHORDC1	Cysteine and histidine-rich domain-containing protein 1	LWGVIDVK(UniMod:121)R	3	LWGVIDVK(UniMod:121)R3	NaN	NaN	0.191251	NaN	NaN	-0.0289382	NaN	NaN	NaN	NaN	NaN	NaN
	0	-0.814265	NEDD4L	E3 ubiquitin-protein ligase NEDD4-like	LWIEFESEK(UniMod:121)GLDYGGVAR	3	LWIEFESEK(UniMod:121)GLDYGGVAR3	0.403702	NaN	NaN	-0.410563	NaN	NaN	NaN	NaN	NaN	NaN	NaN	NaN
+	1.29418	0.563506	PRPF6	Pre-mRNA-processing factor 6	LWK(UniMod:121)AAVELEEPEDAR	3	LWK(UniMod:121)AAVELEEPEDAR3	-0.569269	-0.191886	-0.173791	0.33736	NaN	0.166354	-0.141624	NaN	0.151386	0.624845	0.44689	0.0529487
	1.27453	-0.234526	UBE4B	Ubiquitin conjugation factor E4 B	LWLPK(UniMod:121)SLSPGC(UniMod:4)GR	3	LWLPK(UniMod:121)SLSPGC(UniMod:4)GR3	0.095648	0.166794	0.0590211	-0.212668	-0.0420766	NaN	NaN	-0.77348	-0.0703957	0.0673718	0.19513	-0.216881
	0	NaN	RACK1	Receptor of activated protein C kinase 1	LWNTLGVC(UniMod:4)K(UniMod:121)YTVQDESHSEWVSC(UniMod:4)VR	4	LWNTLGVC(UniMod:4)K(UniMod:121)YTVQDESHSEWVSC(UniMod:4)VR4	-0.214687	-0.0492345	0.109965	NaN	NaN	NaN	-0.606818	-0.332028	-0.583769	0.581288	0.888773	0.885508
	0	NaN	RPL35A	60S ribosomal protein L35a	LWSK(UniMod:121)AIFAGYK	3	LWSK(UniMod:121)AIFAGYK3	NaN	-0.378298	NaN	NaN	NaN	NaN	NaN	NaN	NaN	NaN	NaN	0.252835
	0	NaN	NDC1	Nucleoporin NDC1	LWTSASDQQMTEFSNPSPSTSISAEGK(UniMod:121)TMR	3	LWTSASDQQMTEFSNPSPSTSISAEGK(UniMod:121)TMR3	NaN	-0.0492345	NaN	NaN	NaN	NaN	NaN	NaN	NaN	NaN	NaN	NaN
	0	NaN	KIF23	Kinesin-like protein KIF23	LWVK(UniMod:121)DEK	2	LWVK(UniMod:121)DEK2	-0.230494	-0.144778	-0.21495	NaN	NaN	NaN	0.0177526	0.0314057	0.0418371	0.248005	0.0739885	-0.16816
	0	NaN	KIF23	Kinesin-like protein KIF23	LWVK(UniMod:121)DEK	3	LWVK(UniMod:121)DEK3	NaN	NaN	NaN	NaN	NaN	NaN	NaN	NaN	-0.14582	0.352774	NaN	-0.0149368
	0	NaN	ARIH1	E3 ubiquitin-protein ligase ARIH1	LYAQVK(UniMod:121)QK	2	LYAQVK(UniMod:121)QK2	NaN	NaN	-0.0336333	NaN	NaN	NaN	NaN	NaN	-0.0338856	0.359557	-0.207971	-0.00850661
	0.57949	-0.264249	RRM1	Ribonucleoside-diphosphate reductase large subunit	LYASYEK(UniMod:121)QGR	2	LYASYEK(UniMod:121)QGR2	-0.297363	0.216344	0.333089	-0.0570303	-0.240703	-0.242943	-0.13461	-0.113057	0.117715	0.114379	0.42414	0.235984
+	2.02095	-0.656292	RRM1	Ribonucleoside-diphosphate reductase large subunit	LYASYEK(UniMod:121)QGR	3	LYASYEK(UniMod:121)QGR3	-0.110778	0.33695	0.235491	-0.572903	-0.488381	-0.44593	0.0916413	-0.0933852	-0.127471	0.515695	0.484502	0.0743501
	0	NaN	MDM2	E3 ubiquitin-protein ligase Mdm2	LYDEK(UniMod:121)QQHIVYC(UniMod:4)SNDLLGDLFGVPSFSVK	4	LYDEK(UniMod:121)QQHIVYC(UniMod:4)SNDLLGDLFGVPSFSVK4	NaN	NaN	NaN	NaN	NaN	NaN	NaN	NaN	NaN	-0.411883	0.221865	-0.0149368
	0	-1.43747	PJA1	E3 ubiquitin-protein ligase Praja-1	LYDPEK(UniMod:121)GAR	2	LYDPEK(UniMod:121)GAR2	NaN	-0.637709	0.353828	NaN	NaN	-1.57941	0.0177526	-0.496103	0.0782862	0.323334	-0.296778	0.333055
	0	NaN	PJA1	E3 ubiquitin-protein ligase Praja-1	LYDPEK(UniMod:121)GAR	3	LYDPEK(UniMod:121)GAR3	NaN	-0.0869468	NaN	NaN	NaN	NaN	NaN	0.218522	0.0101021	NaN	NaN	NaN
	0	-0.400772	WBP11	WW domain-binding protein 11	LYEK(UniMod:121)ENPDIYK	3	LYEK(UniMod:121)ENPDIYK3	-0.548538	0.0564406	-0.0336333	-0.576016	NaN	NaN	NaN	NaN	NaN	-0.246434	0.220978	0.290016
	0	-0.804291	AIMP2	Aminoacyl tRNA synthase complex-interacting multifunctional protein 2	LYELK(UniMod:121)AAVDGLSK	3	LYELK(UniMod:121)AAVDGLSK3	0.467617	-1.04388	-0.0875299	NaN	-1.02555	NaN	0.0697079	NaN	NaN	NaN	0.283253	NaN
	0	NaN	PEBP1	Phosphatidylethanolamine-binding protein 1	LYEQLSGK(UniMod:121)	2	LYEQLSGK(UniMod:121)2	NaN	-0.443763	-0.0336333	NaN	NaN	NaN	NaN	0.178633	NaN	NaN	0.0436371	-0.622756
	0	NaN	SMCHD1	Structural maintenance of chromosomes flexible hinge domain-containing protein 1	LYFK(UniMod:121)PIGDPVFAR	3	LYFK(UniMod:121)PIGDPVFAR3	-0.0329002	-0.464442	0.193914	NaN	NaN	NaN	NaN	NaN	NaN	NaN	NaN	NaN
	1.60245	0.0948911	NUP155	Nuclear pore complex protein Nup155	LYGEFADPFK(UniMod:121)LAEC(UniMod:4)K	3	LYGEFADPFK(UniMod:121)LAEC(UniMod:4)K3	-0.153719	-0.102072	-0.163063	-0.0238209	-0.083513	-0.0268466	0.379849	0.455327	0.54268	0.198823	0.169884	0.0360339
	0	NaN	CNOT8	CCR4-NOT transcription complex subunit 8	LYGLGTGVAQK(UniMod:121)QNEDVDSAQEK	3	LYGLGTGVAQK(UniMod:121)QNEDVDSAQEK3	-0.181877	0.082396	-0.513774	NaN	NaN	NaN	NaN	NaN	NaN	-0.153728	0.179422	0.212841
+	3.25824	-1.36279	IGF2BP1	Insulin-like growth factor 2 mRNA-binding protein 1	LYIGNLNESVTPADLEK(UniMod:121)VFAEHK	4	LYIGNLNESVTPADLEK(UniMod:121)VFAEHK4	-0.00669031	0.0276685	0.0182593	-1.23698	-1.19313	-1.61901	0.253458	0.168042	-0.0165929	-0.236505	0.02966	-0.101637
+	1.2534	-0.816336	ELOB	Elongin-B	LYK(UniMod:121)DDQLLDDGK	3	LYK(UniMod:121)DDQLLDDGK3	0.219752	0.0544614	0.599534	-0.298046	-0.752128	NaN	-0.407299	-0.0247059	NaN	0.0185395	-0.203804	0.314523
	0.217183	0.281571	LMNB1	Lamin-B1	LYK(UniMod:121)EELEQTYHAK	3	LYK(UniMod:121)EELEQTYHAK3	0.306904	NaN	-0.616466	0.0703046	0.183276	NaN	-0.438253	NaN	0.0400984	1.01489	0.759647	NaN
	0	NaN	UTP6	U3 small nucleolar RNA-associated protein 6 homolog	LYK(UniMod:121)EYFR	3	LYK(UniMod:121)EYFR3	NaN	-0.0237419	NaN	NaN	NaN	NaN	NaN	NaN	NaN	0.130927	-0.150932	-0.0408878
	0	-2.18335	CSNK1A1	Casein kinase I isoform alpha	LYK(UniMod:121)ILQGGVGIPHIR	4	LYK(UniMod:121)ILQGGVGIPHIR4	-0.0335452	0.104026	-0.0825522	NaN	NaN	-2.18738	-0.0743998	0.00387987	-0.837092	0.337938	0.142506	0.41085
	0.384135	0.174681	LMNB2	Lamin-B2	LYK(UniMod:121)LELEQTYQAK	3	LYK(UniMod:121)LELEQTYQAK3	-0.49387	0.113301	0.0173816	0.0119402	0.119042	0.0298717	0.300274	0.231624	0.159843	-0.410457	-0.0187541	-0.0135351
	1.31686	0.273444	DIAPH1	Protein diaphanous homolog 1	LYK(UniMod:121)PEVQLR	3	LYK(UniMod:121)PEVQLR3	-0.112717	0.0873254	-0.0491638	0.38021	0.112609	0.252957	0.0915513	0.325901	-0.024709	-0.0811095	-0.214384	0.0337416
	0	NaN	SRP9	Signal recognition particle 9 kDa protein	LYLADPMK(UniMod:121)AR	3	LYLADPMK(UniMod:121)AR3	0.323871	-0.0492345	0.335911	NaN	NaN	NaN	NaN	NaN	-1.13674	NaN	-0.0202969	NaN
	0	NaN	PRPF8	Pre-mRNA-processing-splicing factor 8	LYLK(UniMod:121)AEQER	3	LYLK(UniMod:121)AEQER3	-0.958225	NaN	NaN	NaN	NaN	NaN	NaN	NaN	0.148327	NaN	0.0146892	-0.0477047
	0	NaN	CLP1	Polyribonucleotide 5'-hydroxyl-kinase Clp1	LYNK(UniMod:121)ITSR	2	LYNK(UniMod:121)ITSR2	NaN	NaN	NaN	NaN	NaN	NaN	NaN	NaN	NaN	NaN	-0.0173511	NaN
	0	NaN	COPS4	COP9 signalosome complex subunit 4	LYNNITFEELGALLEIPAAK(UniMod:121)AEK	3	LYNNITFEELGALLEIPAAK(UniMod:121)AEK3	NaN	NaN	NaN	NaN	NaN	NaN	NaN	NaN	NaN	0.0549032	-0.084075	NaN
	0	NaN	AHCYL1	S-adenosylhomocysteine hydrolase-like protein 1	LYQLSK(UniMod:121)AGK	2	LYQLSK(UniMod:121)AGK2	NaN	0.280573	NaN	NaN	NaN	NaN	NaN	NaN	NaN	NaN	NaN	-0.443203
	0	NaN	PSMA7	Proteasome subunit alpha type-7	LYQTDPSGTYHAWK(UniMod:121)ANAIGR	4	LYQTDPSGTYHAWK(UniMod:121)ANAIGR4	-0.799155	-0.482453	NaN	NaN	NaN	NaN	NaN	NaN	NaN	0.343995	-0.0173511	0.344374
	0.787642	0.193122	CFAP20	Cilia- and flagella-associated protein 20	LYSEDELPAEFK(UniMod:121)LYLPVQNK	3	LYSEDELPAEFK(UniMod:121)LYLPVQNK3	NaN	-0.287383	-0.0319931	-0.00730088	0.0060317	0.101572	0.131159	0.11242	0.175871	-0.00887082	0.080878	-0.0195816
	0.0941483	0.125475	U2SURP	U2 snRNP-associated SURP motif-containing protein	LYSILQGDSPTK(UniMod:121)WR	3	LYSILQGDSPTK(UniMod:121)WR3	-0.666147	0.266339	-0.443533	0.187567	-0.922377	0.267896	-0.0316214	NaN	NaN	0.433906	0.508022	0.427755
+	1.81195	-0.73163	TXNL1	Thioredoxin-like protein 1	LYSMK(UniMod:121)FQGPDNGQGPK	3	LYSMK(UniMod:121)FQGPDNGQGPK3	0.078963	0.00559611	0.161877	-0.758289	-0.882651	-0.307516	-0.115909	-0.0310634	-0.0130235	0.0138898	0.384809	0.115608
+	1.1797	0.920214	DHX33	ATP-dependent RNA helicase DHX33	LYTEDEFEK(UniMod:121)FDK	3	LYTEDEFEK(UniMod:121)FDK3	-0.273886	0.039915	-1.01189	0.123498	0.748582	0.6427	NaN	NaN	NaN	NaN	0.269607	-0.157832
	0.378872	-0.212119	DHX15	Pre-mRNA-splicing factor ATP-dependent RNA helicase DHX15	LYTEK(UniMod:121)AYK	2	LYTEK(UniMod:121)AYK2	-0.721871	-0.0295651	-0.249112	-0.770487	-0.485555	-0.380861	-0.00218876	0.079174	0.0605541	0.290523	0.145546	0.136814
	0	-0.467632	DHX15	Pre-mRNA-splicing factor ATP-dependent RNA helicase DHX15	LYTEK(UniMod:121)AYK	3	LYTEK(UniMod:121)AYK3	0.186463	0.324168	0.280982	-0.203761	NaN	NaN	-0.751929	NaN	NaN	-0.0992699	-0.370221	0.0701303
+	6.5926	-1.05204	FASN	Fatty acid synthase	LYTLQDK(UniMod:121)AQVADVVVSR	3	LYTLQDK(UniMod:121)AQVADVVVSR3	1.04206	1.0443	1.0277	-0.0145305	0.0108234	-0.0383423	-0.00679787	0.0369746	0.0846615	0.0152689	-0.139204	-0.0452053
+	3.01581	-1.94202	RPL31	60S ribosomal protein L31	LYTLVTYVPVTTFK(UniMod:121)NLQTVNVDEN	3	LYTLVTYVPVTTFK(UniMod:121)NLQTVNVDEN3	-0.040929	0.389776	0.572804	-1.40575	-1.85475	-1.64392	-0.144601	-0.0143272	0.0180866	1.30403	1.3609	1.24297
	0	NaN	EIF3L	Eukaryotic translation initiation factor 3 subunit L	LYTTMPVAK(UniMod:121)LAGFLDLTEQEFR	3	LYTTMPVAK(UniMod:121)LAGFLDLTEQEFR3	NaN	NaN	NaN	NaN	NaN	NaN	0.174419	-0.0524478	-0.4637	-0.370842	0.368747	0.0386767
+	1.04648	-1.14408	GAPVD1	GTPase-activating protein and VPS9 domain-containing protein 1	LYVNSEK(UniMod:121)QLIQR	3	LYVNSEK(UniMod:121)QLIQR3	0.189641	0.602595	-0.025998	-0.356393	-1.42093	NaN	-0.794139	-0.259166	0.0101021	0.210843	0.121485	-0.0493986
	1.42051	-0.155752	QKI	Protein quaking	LYVPVK(UniMod:121)EYPDFNFVGR	3	LYVPVK(UniMod:121)EYPDFNFVGR3	0.145289	0.0756752	0.187539	-0.0603525	-0.0573258	0.0589247	-0.190685	-0.0805917	-0.0730868	0.0896147	0.0613013	0.204631
	0.995591	-0.312026	DESI1	Desumoylating isopeptidase 1	LYVYDLSK(UniMod:121)GLAR	3	LYVYDLSK(UniMod:121)GLAR3	-0.0873904	-0.00794499	0.155909	-0.287712	-0.0716129	-0.516178	-0.150699	-0.0319666	0.0444655	0.221349	0.217024	0.28345
	0	NaN	UTP3	Something about silencing protein 10	LYYDTDYGSK(UniMod:121)SR	3	LYYDTDYGSK(UniMod:121)SR3	NaN	NaN	NaN	NaN	NaN	NaN	NaN	NaN	NaN	NaN	NaN	-0.0149368
	0	-0.61248	HGS	Hepatocyte growth factor-regulated tyrosine kinase substrate	LYYEGLQDK(UniMod:121)LAQIR	3	LYYEGLQDK(UniMod:121)LAQIR3	0.285151	-0.0284563	NaN	-0.484133	NaN	NaN	-0.00332929	NaN	NaN	NaN	NaN	NaN
	1.2907	-0.157904	HECTD1	E3 ubiquitin-protein ligase HECTD1	MAAAGGTVSGPSSAC(UniMod:4)K(UniMod:121)PGR	3	MAAAGGTVSGPSSAC(UniMod:4)K(UniMod:121)PGR3	0.184463	0.161598	0.160287	0.0129633	-0.0885478	0.108222	-0.342735	0.0390474	-0.0266216	-0.0993077	0.191777	0.142651
	0.24493	0.16867	UBR4	E3 ubiquitin-protein ligase UBR4	MAAETDPHK(UniMod:121)SSEITK	3	MAAETDPHK(UniMod:121)SSEITK3	0.334903	0.407936	-0.125527	0.0449162	0.300298	0.778109	-1.5428	-0.197686	0.112492	-1.69658	0.627226	-0.707155
	0	NaN	NUMA1	Nuclear mitotic apparatus protein 1	MAATSK(UniMod:121)EVAR	2	MAATSK(UniMod:121)EVAR2	NaN	NaN	-0.0336333	NaN	NaN	NaN	NaN	0.28772	NaN	NaN	NaN	-0.44363
	0	-1.18413	BET1L	BET1-like protein	MADSLASK(UniMod:121)VTR	2	MADSLASK(UniMod:121)VTR2	0.278915	0.125061	-0.553524	-1.23398	NaN	NaN	NaN	NaN	NaN	0.421673	-0.215634	NaN
	0	NaN	BET1L	BET1-like protein	MADSLASK(UniMod:121)VTR	3	MADSLASK(UniMod:121)VTR3	-0.0612239	-0.192999	-0.00585506	NaN	NaN	NaN	NaN	NaN	NaN	-0.369277	0.0181401	0.181981
	0	1.59543	UBAC1	Ubiquitin-associated domain-containing protein 1	MADVSAEEK(UniMod:121)K	2	MADVSAEEK(UniMod:121)K2	NaN	-0.646606	NaN	0.948824	NaN	NaN	NaN	NaN	NaN	0.282009	NaN	-0.379667
	0	NaN	STMN1	Stathmin	MAEEK(UniMod:121)LTHK	2	MAEEK(UniMod:121)LTHK2	NaN	-0.0492345	NaN	NaN	NaN	NaN	NaN	NaN	NaN	NaN	NaN	NaN
	0	NaN	NCAPG	Condensin complex subunit 3	MAEIK(UniMod:121)VK	2	MAEIK(UniMod:121)VK2	0.496651	NaN	-0.0336333	NaN	NaN	NaN	NaN	NaN	NaN	-0.297468	-0.254558	0.0253623
	0	NaN	VPS13A	Vacuolar protein sorting-associated protein 13A	MAIVESDPEEENYK(UniMod:121)VPEYK	3	MAIVESDPEEENYK(UniMod:121)VPEYK3	NaN	NaN	NaN	0.218521	0.494175	0.53502	-0.0342564	-0.30702	0.0775544	-0.243918	0.0449552	-0.021929
	0	NaN	ZNRD2	Protein ZNRD2	MALNGAEVDDFSWEPPTEAETK(UniMod:121)VLQAR	3	MALNGAEVDDFSWEPPTEAETK(UniMod:121)VLQAR3	NaN	NaN	NaN	-0.118662	NaN	0.510708	NaN	NaN	NaN	NaN	NaN	NaN
	0	NaN	CDK1	Cyclin-dependent kinase 1	MALNHPYFNDLDNQIK(UniMod:121)K	4	MALNHPYFNDLDNQIK(UniMod:121)K4	-0.141974	-0.0492345	0.0744205	NaN	NaN	NaN	NaN	NaN	NaN	NaN	NaN	NaN
	0	NaN	FLOT2	Flotillin-2	MALVLEALPQIAAK(UniMod:121)IAAPLTK	3	MALVLEALPQIAAK(UniMod:121)IAAPLTK3	-0.386755	-0.137647	NaN	NaN	NaN	NaN	-0.0912782	NaN	NaN	0.0759769	0.370514	0.0683693
	0	NaN	SDCBP	Syntenin-1	MAPSIMK(UniMod:121)SLMDHTIPEV	3	MAPSIMK(UniMod:121)SLMDHTIPEV3	-0.022503	NaN	-0.0336333	NaN	NaN	NaN	NaN	NaN	NaN	-1.32202	NaN	NaN
	0	NaN	XPO1	Exportin-1	MAQEVLTHLK(UniMod:121)EHPDAWTR	4	MAQEVLTHLK(UniMod:121)EHPDAWTR4	NaN	-0.00979197	0.0192446	NaN	NaN	NaN	NaN	NaN	NaN	-0.181462	NaN	-0.055488
+	1.40362	-0.683156	EEF1G	Elongation factor 1-gamma	MAQFDAK(UniMod:121)K	2	MAQFDAK(UniMod:121)K2	0.567963	-0.0808764	0.245023	-0.532159	-0.599022	-0.186178	-0.142955	0.178757	-0.256544	0.0220919	0.159843	0.354837
	0	NaN	SCFD1	Sec1 family domain-containing protein 1	MASAPASYGSTTTK(UniMod:121)PMGLLSR	3	MASAPASYGSTTTK(UniMod:121)PMGLLSR3	NaN	-0.0492345	NaN	NaN	NaN	NaN	NaN	NaN	NaN	NaN	NaN	NaN
	0	-0.922771	JPT2	Jupiter microtubule associated homolog 2	MASNIFGPTEEPQNIPK(UniMod:121)R	3	MASNIFGPTEEPQNIPK(UniMod:121)R3	0.012009	0.439431	0.326521	-0.66345	NaN	NaN	NaN	NaN	-0.495584	NaN	-0.0173511	-0.183848
	0	NaN	JPT1	Jupiter microtubule associated homolog 1	MASNIFGTPEENQASWAK(UniMod:121)SAGAK	3	MASNIFGTPEENQASWAK(UniMod:121)SAGAK3	-0.0329002	0.0390717	-0.0456203	NaN	NaN	NaN	NaN	NaN	NaN	NaN	NaN	NaN
	0	NaN	HIP1	Huntingtin-interacting protein 1	MASSMK(UniMod:121)QVPNPLPK	3	MASSMK(UniMod:121)QVPNPLPK3	-0.0329002	-0.0879413	0.038691	NaN	NaN	NaN	NaN	NaN	NaN	NaN	NaN	NaN
+	2.5334	-1.32074	TUBB6	Tubulin beta-6 chain	MASTFIGNSTAIQELFK(UniMod:121)R	3	MASTFIGNSTAIQELFK(UniMod:121)R3	0.538678	0.595741	0.559897	-0.560449	-0.951493	NaN	0.615675	0.00323532	-0.229946	-0.0532119	NaN	NaN
	0	NaN	RPS6	40S ribosomal protein S6	MATEVAADALGEEWK(UniMod:121)GYVVR	3	MATEVAADALGEEWK(UniMod:121)GYVVR3	NaN	NaN	-1.51666	NaN	NaN	NaN	NaN	NaN	NaN	0.138937	-0.182049	0.2975
	0	NaN	PSMC3	26S proteasome regulatory subunit 6A	MATVWDEAEQDGIGEEVLK(UniMod:121)MSTEEIIQR	3	MATVWDEAEQDGIGEEVLK(UniMod:121)MSTEEIIQR3	NaN	NaN	NaN	NaN	NaN	NaN	NaN	NaN	NaN	-0.00887082	0.10087	-0.348862
+	1.91723	0.975348	NASP	Nuclear autoantigenic sperm protein	MAVLNEQVK(UniMod:121)EAEGSSAEYK	3	MAVLNEQVK(UniMod:121)EAEGSSAEYK3	-0.223664	0.0678989	-0.632582	0.729573	0.866451	0.541672	0.0177526	-0.0237783	-0.151487	NaN	0.144384	-0.901375
	0.749692	-0.586554	TUBB	Tubulin beta chain	MAVTFIGNSTAIQELFK(UniMod:121)R	3	MAVTFIGNSTAIQELFK(UniMod:121)R3	0.632258	-0.221581	-0.455609	-0.701673	-0.32346	-0.779461	0.442661	0.414968	-0.0804726	0.29925	0.0723556	0.0702859
	0.988938	-0.588744	IPO5	Importin-5	MC(UniMod:4)K(UniMod:121)ILGK	2	MC(UniMod:4)K(UniMod:121)ILGK2	0.31112	-0.0492345	-0.204736	NaN	-0.356718	-0.782671	0.185316	-0.0497572	0.316635	0.302541	0.485456	-0.125291
	0	NaN	ST13	Hsc70-interacting protein	MC(UniMod:4)K(UniMod:121)QDPSVLHTEEMR	4	MC(UniMod:4)K(UniMod:121)QDPSVLHTEEMR4	-0.546894	0.328965	NaN	NaN	NaN	NaN	NaN	NaN	NaN	NaN	NaN	NaN
	0	NaN	UBA2	SUMO-activating enzyme subunit 2	MC(UniMod:4)LAADVPLIESGTAGYLGQVTTIK(UniMod:121)K	3	MC(UniMod:4)LAADVPLIESGTAGYLGQVTTIK(UniMod:121)K3	NaN	-1.19239	-0.366704	NaN	NaN	NaN	-0.870138	NaN	0.0358393	0.347872	0.0862736	-0.0149368
	0	NaN	DHPS	Deoxyhypusine synthase	MDAFMHEK(UniMod:121)NED	2	MDAFMHEK(UniMod:121)NED2	0.242722	0.0462951	-0.389614	NaN	NaN	NaN	NaN	NaN	NaN	NaN	-0.0173511	-0.153157
	0.0553281	0.037172	DHPS	Deoxyhypusine synthase	MDAFMHEK(UniMod:121)NED	3	MDAFMHEK(UniMod:121)NED3	0.128554	-0.0492345	-0.182804	0.26023	-0.421203	0.169004	NaN	NaN	NaN	-0.665526	0.19553	0.0996969
+	2.74922	-1.19399	TARDBP	TAR DNA-binding protein 43	MDETDASSAVK(UniMod:121)VK	3	MDETDASSAVK(UniMod:121)VK3	0.249789	0.596972	0.603366	-0.487823	-0.819654	-0.824366	0.0546555	-0.134839	-0.121053	0.0429458	0.522425	-0.0528084
	1.38656	-0.34621	MKI67	Proliferation marker protein Ki-67	MDFK(UniMod:121)EDLSGIAEMFK	3	MDFK(UniMod:121)EDLSGIAEMFK3	0.324493	0.283483	0.437059	-0.141216	-0.0639363	0.211559	0.0433246	-0.135886	0.0998521	-0.297979	-0.256452	0.114431
	0	NaN	PCM1	Pericentriolar material 1 protein	MDK(UniMod:121)LLGELHTLR	3	MDK(UniMod:121)LLGELHTLR3	-0.0329002	NaN	NaN	NaN	NaN	NaN	NaN	NaN	NaN	NaN	NaN	NaN
	0.628506	0.276078	PCM1	Pericentriolar material 1 protein	MDK(UniMod:121)LLGELHTLR	4	MDK(UniMod:121)LLGELHTLR4	-0.126716	0.0693596	-0.0263448	0.218521	0.590223	-0.0642109	0.016844	NaN	NaN	NaN	NaN	NaN
	0.834629	-0.349819	MAP4	Microtubule-associated protein 4	MDLAPSK(UniMod:121)DMGPPK	3	MDLAPSK(UniMod:121)DMGPPK3	0.533863	0.476302	0.105236	NaN	-0.0399558	0.083918	NaN	NaN	NaN	NaN	-0.47698	NaN
+	2.19053	-0.700097	UBE2O	(E3-independent) E2 ubiquitin-conjugating enzyme	MDLFSALIK(UniMod:121)GPTR	3	MDLFSALIK(UniMod:121)GPTR3	-0.0179727	0.232986	0.0280458	-0.783601	-0.662957	-0.410673	-0.154803	-0.0118482	-0.0225952	0.278026	0.137819	0.204811
	0	-0.729031	GPN3	GPN-loop GTPase 3	MDLLSK(UniMod:121)K	2	MDLLSK(UniMod:121)K2	0.100144	-0.0492345	-0.0259528	-0.720712	NaN	NaN	NaN	0.429735	0.103033	-0.56863	-0.27126	-0.406318
	0.141163	-0.0339225	CDC37	Hsp90 co-chaperone Cdc37	MDPTDAK(UniMod:121)YHMQR	3	MDPTDAK(UniMod:121)YHMQR3	0.17688	0.262444	0.167601	0.0604517	0.111461	0.333245	-0.497053	-0.239837	-0.253109	-0.121258	0.136615	0.326343
	0	NaN	CDC37	Hsp90 co-chaperone Cdc37	MDPTDAK(UniMod:121)YHMQR	4	MDPTDAK(UniMod:121)YHMQR4	-0.0329002	NaN	NaN	NaN	NaN	NaN	NaN	NaN	NaN	NaN	NaN	NaN
	0	NaN	SEC31A	Protein transport protein Sec31A	MDSK(UniMod:121)GDVSGVLIAGGENGNIILYDPSK	3	MDSK(UniMod:121)GDVSGVLIAGGENGNIILYDPSK3	NaN	NaN	NaN	NaN	NaN	NaN	NaN	NaN	NaN	-0.0636563	0.0354299	NaN
+	1.2746	-0.475323	EEF1A1;EEF1A1P5	Elongation factor 1-alpha 1	MDSTEPPYSQK(UniMod:121)R	2	MDSTEPPYSQK(UniMod:121)R2	-0.0392106	0.158876	0.278313	-0.412366	-0.0579427	-0.557683	-0.203896	0.00951821	-0.372488	0.21689	0.309917	0.250441
	0.685491	-0.171605	EEF1A1;EEF1A1P5	Elongation factor 1-alpha 1	MDSTEPPYSQK(UniMod:121)R	3	MDSTEPPYSQK(UniMod:121)R3	-0.0545163	0.21151	0.0781388	-0.113208	0.0613737	-0.227849	-0.40662	0.0245323	-0.021441	0.0483611	0.249211	0.310938
	0.559926	-0.531788	F2R	Proteinase-activated receptor 1	MDTC(UniMod:4)SSNLNNSIYK(UniMod:121)K	3	MDTC(UniMod:4)SSNLNNSIYK(UniMod:121)K3	0.00844658	0.329066	-0.143539	-1.197	0.171343	-0.375731	0.232586	-0.0856765	0.221734	-0.262226	0.167082	0.0609353
	0.0911089	0.0347406	POLR2B	DNA-directed RNA polymerase II subunit RPB2	MDTLAHVLYYPQK(UniMod:121)PLVTTR	4	MDTLAHVLYYPQK(UniMod:121)PLVTTR4	0.107028	0.369161	0.102526	0.109194	0.140144	0.433597	NaN	NaN	-0.574074	-0.00157639	-0.0992537	-0.0222683
	0	NaN	ENAH	Protein enabled homolog	MEDTSFPSGGNAIGVNSASSK(UniMod:121)TDTGR	3	MEDTSFPSGGNAIGVNSASSK(UniMod:121)TDTGR3	0.382111	0.307169	0.331611	NaN	NaN	NaN	0.0177526	NaN	NaN	-0.586743	-0.132699	-0.0286449
	0	NaN	NONO	Non-POU domain-containing octamer-binding protein	MEELHNQEVQK(UniMod:121)R	3	MEELHNQEVQK(UniMod:121)R3	NaN	0.0253402	NaN	NaN	NaN	NaN	NaN	NaN	NaN	NaN	-0.0959917	NaN
+	2.05822	-0.673657	ATXN10	Ataxin-10	MEEQGLADASLLK(UniMod:121)K	3	MEEQGLADASLLK(UniMod:121)K3	0.613123	0.454929	0.672451	0.144585	-0.278222	-0.146831	-0.136734	-0.210036	0.0199546	-0.0187913	0.254574	0.393615
	0	NaN	TMPO	Lamina-associated polypeptide 2, isoforms beta/gamma	MEESFSSK(UniMod:121)YVPK	2	MEESFSSK(UniMod:121)YVPK2	0.283668	-0.329573	0.661141	NaN	NaN	NaN	NaN	NaN	NaN	0.0786369	-0.382893	-0.108097
+	3.02432	-1.1535	TMPO	Lamina-associated polypeptide 2, isoforms beta/gamma	MEESFSSK(UniMod:121)YVPK	3	MEESFSSK(UniMod:121)YVPK3	0.0071368	-0.011196	0.0469436	-1.17063	-0.898401	-1.34858	-0.45736	-0.0358335	-0.208521	0.0891087	0.240528	0.0330746
	0.0152935	0.0159441	PARP1	Poly [ADP-ribose] polymerase 1	MEEVK(UniMod:121)EANIR	2	MEEVK(UniMod:121)EANIR2	-0.123493	NaN	-0.328562	0.0989832	-0.519151	NaN	0.249472	NaN	NaN	0.0763682	0.312752	0.437471
	0	-0.523033	PARP1	Poly [ADP-ribose] polymerase 1	MEEVK(UniMod:121)EANIR	3	MEEVK(UniMod:121)EANIR3	NaN	0.291064	NaN	NaN	NaN	-0.231969	NaN	NaN	NaN	-0.091777	-0.0173511	0.242644
	0	NaN	RNF40	E3 ubiquitin-protein ligase BRE1B	MEFSK(UniMod:121)AAVSR	3	MEFSK(UniMod:121)AAVSR3	NaN	NaN	NaN	NaN	NaN	NaN	NaN	NaN	NaN	-0.00887082	NaN	NaN
	0	0.165438	OGA	Protein O-GlcNAcase	MEGFPK(UniMod:121)DVVILGR	3	MEGFPK(UniMod:121)DVVILGR3	-0.0329002	0.293304	NaN	NaN	0.29564	NaN	NaN	-0.477636	NaN	-0.287447	NaN	NaN
	0	NaN	ARL6IP5	PRA1 family protein 3	MEGIGLK(UniMod:121)R	2	MEGIGLK(UniMod:121)R2	NaN	0.11109	NaN	NaN	NaN	NaN	-0.753119	-0.372097	-0.21433	-0.00887082	0.0276845	0.127092
	0	NaN	ARL6IP5	PRA1 family protein 3	MEGIGLK(UniMod:121)R	3	MEGIGLK(UniMod:121)R3	NaN	NaN	NaN	NaN	NaN	NaN	NaN	NaN	NaN	-0.117985	0.0840882	NaN
+	2.20869	0.2357	TPM1	Tropomyosin alpha-1 chain	MEIQEIQLK(UniMod:121)EAK	3	MEIQEIQLK(UniMod:121)EAK3	0.0858387	NaN	0.111799	0.285165	0.368813	0.349579	-0.292936	NaN	-0.929765	-0.696689	-0.256744	-0.0848092
	0.5334	-0.766798	TPM4	Tropomyosin alpha-4 chain	MEIQEMQLK(UniMod:121)EAK	3	MEIQEMQLK(UniMod:121)EAK3	0.371174	-0.0492345	NaN	-1.10551	NaN	-0.106147	NaN	NaN	NaN	NaN	0.20452	NaN
+	2.57704	0.558203	TPR	Nucleoprotein TPR	MEIQVK(UniMod:121)DLSQQIR	3	MEIQVK(UniMod:121)DLSQQIR3	-0.0610712	-0.273821	-0.283824	0.435844	0.311302	0.308746	0.0537324	-0.222313	-0.330718	0.017573	-0.0442886	0.0778947
	0.938666	-0.743652	ANAPC16	Anaphase-promoting complex subunit 16	MEK(UniMod:121)LAGLVEELEADEWR	3	MEK(UniMod:121)LAGLVEELEADEWR3	0.670858	0.0187474	-0.189671	-0.641269	-0.512747	NaN	-0.383933	0.00323532	-0.356108	0.242269	0.552832	0.0876906
	0.154536	0.131221	SF3A2	Splicing factor 3A subunit 2	MEK(UniMod:121)PPAPPSLPAGPPGVK	3	MEK(UniMod:121)PPAPPSLPAGPPGVK3	NaN	0.1354	-0.173025	NaN	-0.139876	0.364694	NaN	NaN	NaN	NaN	NaN	NaN
	0	NaN	TPM3	Tropomyosin alpha-3 chain	MELQEIQLK(UniMod:121)EAK	3	MELQEIQLK(UniMod:121)EAK3	NaN	-0.0492345	NaN	NaN	NaN	NaN	NaN	NaN	NaN	NaN	NaN	NaN
	0	NaN	TPM2	Tropomyosin beta chain	MELQEMQLK(UniMod:121)EAK	3	MELQEMQLK(UniMod:121)EAK3	NaN	NaN	-0.0336333	NaN	NaN	NaN	NaN	NaN	NaN	NaN	NaN	NaN
	0	NaN	RIOK3	Serine/threonine-protein kinase RIO3	MENFAPEFQVGDGIGMDLK(UniMod:121)LSNHVFNALK	4	MENFAPEFQVGDGIGMDLK(UniMod:121)LSNHVFNALK4	-0.159615	-0.422615	NaN	NaN	NaN	NaN	-0.288109	NaN	NaN	0.107607	0.46212	0.123425
	0.537479	-0.501291	GTF3C1	General transcription factor 3C polypeptide 1	MENPK(UniMod:121)ESSSSLK	3	MENPK(UniMod:121)ESSSSLK3	-0.0521188	0.53344	0.736657	NaN	0.232876	-0.423471	NaN	0.136211	-0.204003	-0.309451	0.368497	-0.28818
	0.974962	0.20802	GIGYF2	GRB10-interacting GYF protein 2	MENSLPAK(UniMod:121)VPSR	3	MENSLPAK(UniMod:121)VPSR3	-0.0198948	-0.0115693	-0.0336333	-0.00625298	0.32785	0.237366	NaN	NaN	-0.184861	NaN	NaN	NaN
	0	0.212583	RAD23A	UV excision repair protein RAD23 homolog A	MEPDETVK(UniMod:121)VLK	3	MEPDETVK(UniMod:121)VLK3	0.0837708	0.036455	-0.0790016	0.226324	NaN	NaN	NaN	-0.17854	NaN	-0.591361	-0.0251963	0.24134
	1.30111	0.155733	KHDRBS1	KH domain-containing, RNA-binding, signal transduction-associated protein 1	MEPENK(UniMod:121)YLPELMAEK	3	MEPENK(UniMod:121)YLPELMAEK3	0.252098	0.269968	0.230397	0.40417	0.502827	0.312666	-0.69133	-0.624916	-0.404644	-0.164711	-0.133538	-0.0941326
	2.00879	0.204701	DCUN1D1	DCN1-like protein 1	MEQELK(UniMod:121)EPGR	2	MEQELK(UniMod:121)EPGR2	-0.0698939	-0.206591	-0.13918	0.105021	0.0392123	0.0542057	0.103126	0.0707676	0.1881	0.027198	0.376261	0.126984
	1.18732	0.274942	DCUN1D1	DCN1-like protein 1	MEQELK(UniMod:121)EPGR	3	MEQELK(UniMod:121)EPGR3	-0.0599224	-0.288011	-0.41541	0.0710147	0.02987	-0.0394019	0.0901783	0.0484102	0.0519266	0.0283184	0.00917442	0.112484
	0	NaN	THEM6	Protein THEM6	MESGLSDVTK(UniMod:121)DQ	2	MESGLSDVTK(UniMod:121)DQ2	-0.0893989	-0.570523	0.0869958	NaN	NaN	NaN	NaN	NaN	NaN	NaN	NaN	0.0394323
	0.301119	0.153447	PCMTD2	Protein-L-isoaspartate O-methyltransferase domain-containing protein 2	METIVFLDK(UniMod:121)EVFASR	3	METIVFLDK(UniMod:121)EVFASR3	-0.102073	-0.0565183	-0.640876	0.0454161	-0.127366	-0.257177	0.186219	0.420456	0.22458	0.385244	0.0245638	-0.00768959
	0	NaN	RPL4	60S ribosomal protein L4	MFAPTK(UniMod:121)TWR	2	MFAPTK(UniMod:121)TWR2	-0.34144	-0.2293	-0.0336333	NaN	NaN	NaN	-1.86216	NaN	NaN	0.0965874	0.00183664	0.0872692
	0	NaN	RPL4	60S ribosomal protein L4	MFAPTK(UniMod:121)TWR	3	MFAPTK(UniMod:121)TWR3	-0.0329002	-0.186074	-0.0244703	NaN	NaN	NaN	-1.25503	-1.24539	-1.0376	0.228661	0.266531	0.182465
	0	NaN	EPRS1	Bifunctional glutamate/proline--tRNA ligase	MFEIVFEDPK(UniMod:121)IPGEK	3	MFEIVFEDPK(UniMod:121)IPGEK3	NaN	NaN	NaN	0.0863305	0.213909	NaN	NaN	0.149231	NaN	NaN	NaN	NaN
	0	NaN	CSE1L	Exportin-2	MFGMVLEK(UniMod:121)IIIPEIQK	3	MFGMVLEK(UniMod:121)IIIPEIQK3	NaN	NaN	NaN	NaN	NaN	NaN	NaN	-0.169665	NaN	0.145508	0.251106	-0.290892
	0	NaN	HNRNPDL	Heterogeneous nuclear ribonucleoprotein D-like	MFIGGLSWDTSK(UniMod:121)K	3	MFIGGLSWDTSK(UniMod:121)K3	0.283226	0.150214	0.0020041	NaN	NaN	NaN	-1.29582	-1.34884	NaN	-0.045411	0.0908604	-0.0721786
+	3.10639	-0.64737	HNRNPD	Heterogeneous nuclear ribonucleoprotein D0	MFIGGLSWDTTK(UniMod:121)K	3	MFIGGLSWDTTK(UniMod:121)K3	-0.16904	0.0628571	-0.101268	-0.685775	-0.731642	-0.732144	0.115482	0.112703	-0.057309	0.181056	0.0470503	0.179578
	0	NaN	TRIM28	Transcription intermediary factor 1-beta	MFK(UniMod:121)QFNK	2	MFK(UniMod:121)QFNK2	NaN	NaN	NaN	NaN	NaN	NaN	NaN	0.0695946	0.0101021	-0.060923	-0.0205167	0.140941
	0	-2.48716	TALDO1	Transaldolase	MFNAENGK(UniMod:121)	2	MFNAENGK(UniMod:121)2	0.797957	0.375823	0.807558	-1.82672	NaN	NaN	-1.19913	0.00323532	NaN	-0.438856	-0.109642	0.390897
	0	NaN	HNRNPAB	Heterogeneous nuclear ribonucleoprotein A/B	MFVGGLSWDTSK(UniMod:121)K	2	MFVGGLSWDTSK(UniMod:121)K2	0.151557	0.0581571	0.396407	NaN	NaN	NaN	-0.545311	-1.10243	NaN	-0.254072	-0.133384	0.141662
+	3.40525	-0.997347	HNRNPAB	Heterogeneous nuclear ribonucleoprotein A/B	MFVGGLSWDTSK(UniMod:121)K	3	MFVGGLSWDTSK(UniMod:121)K3	-0.0843045	-0.0487642	0.170205	-1.02794	-0.896796	-1.03017	0.0172823	0.208662	0.00880798	0.125983	0.290701	0.27925
	0	NaN	UBAC1	Ubiquitin-associated domain-containing protein 1	MFVQEEK(UniMod:121)IFAGK	3	MFVQEEK(UniMod:121)IFAGK3	NaN	-0.0492345	NaN	NaN	NaN	NaN	NaN	NaN	NaN	NaN	NaN	NaN
	0	NaN	CXADR	Coxsackievirus and adenovirus receptor	MGAIPVMIPAQSK(UniMod:121)DGSIV	2	MGAIPVMIPAQSK(UniMod:121)DGSIV2	NaN	NaN	NaN	NaN	NaN	NaN	0.0177526	-0.0673064	NaN	NaN	NaN	0.023201
	1.61776	0.266253	BAX	Apoptosis regulator BAX	MGGEAPELALDPVPQDASTK(UniMod:121)K	3	MGGEAPELALDPVPQDASTK(UniMod:121)K3	-0.0576281	-0.107852	-0.026603	0.172532	0.0959422	0.338203	0.0106879	0.084322	0.118252	0.0230017	-0.0843171	0.219715
	0	-0.0217716	TARS1	Threonine--tRNA ligase 1, cytoplasmic	MGGEEK(UniMod:121)PIGAGEEK	3	MGGEEK(UniMod:121)PIGAGEEK3	NaN	0.00421344	NaN	-0.272708	NaN	0.237592	NaN	0.231363	NaN	NaN	NaN	-0.0430975
+	2.83104	-1.4714	SF3B2	Splicing factor 3B subunit 2	MGK(UniMod:121)IDIDYQK	3	MGK(UniMod:121)IDIDYQK3	0.446536	0.380127	0.145906	NaN	-1.07353	-1.22088	-0.119305	-0.0666776	0.0101021	0.0871094	0.082144	-0.215309
	0	NaN	ABCE1	ATP-binding cassette sub-family E member 1	MGK(UniMod:121)LC(UniMod:4)IEVTPQSK	3	MGK(UniMod:121)LC(UniMod:4)IEVTPQSK3	0.368513	0.364687	-0.0109796	NaN	NaN	NaN	-0.208285	NaN	NaN	NaN	-0.460009	-0.0379519
	0.174488	0.0586233	GJA1	Gap junction alpha-1 protein	MGQAGSTISNSHAQPFDFPDDNQNSK(UniMod:121)K	4	MGQAGSTISNSHAQPFDFPDDNQNSK(UniMod:121)K4	0.37008	0.162253	0.136563	0.254487	0.473151	0.117129	-0.328449	-0.21362	0.236884	-0.689671	-0.0542367	-0.507514
	0	NaN	WASF2	Wiskott-Aldrich syndrome protein family member 2	MGQEFVESK(UniMod:121)EK	3	MGQEFVESK(UniMod:121)EK3	0.0776635	-0.16898	NaN	NaN	NaN	NaN	NaN	NaN	NaN	NaN	NaN	NaN
	0	NaN	SEC23IP	SEC23-interacting protein	MGSDLK(UniMod:121)QGFISSLK	3	MGSDLK(UniMod:121)QGFISSLK3	NaN	-0.0492345	0.254694	NaN	NaN	NaN	NaN	NaN	NaN	NaN	-0.14203	NaN
	0.805023	0.293098	FAM241A	Uncharacterized protein FAM241A	MGTLFGELNK(UniMod:121)NLINMGFTR	3	MGTLFGELNK(UniMod:121)NLINMGFTR3	-0.00159947	0.12953	-0.356477	0.20485	0.370258	0.0756401	-0.191491	-0.27859	-0.351566	0.0638057	0.0723297	-0.00139356
	0.752412	-0.292646	PSMG3	Proteasome assembly chaperone 3	MGTLVSLEPSSVASDVSK(UniMod:121)PVLTTK	3	MGTLVSLEPSSVASDVSK(UniMod:121)PVLTTK3	0.235673	0.415792	-0.0336333	-0.250033	-0.161996	0.151924	NaN	0.263794	NaN	NaN	0.640122	-0.483364
