## Supplementary material for "Data-independent acquisition (DIA) approach for comprehensive ubiquitinome profiling in targeted protein degradation": Supp. Data 13 (part 3 of 3)

### Sheet: 15min (continued)
Significant	-log10(P-Value)	log2(Fold-change)	gene symbol	First.Protein.Description	Modified.Sequence	Precursor.Charge	Precursor.Id	DMSO_R1	DMSO_R2	DMSO_R3	d-TAG_15min_R1	d-TAG_15min_R2	d-TAG_15min_R3	d-TAG_30min_R1	d-TAG_30min_R2	d-TAG_30min_R3	d-TAG_60min_R1	d-TAG_60min_R2	d-TAG_60min_R3
	0	NaN	PA2G4	Proliferation-associated protein 2G4	MGVVEC(UniMod:4)AK(UniMod:121)HELLQPFNVLYEK	4	MGVVEC(UniMod:4)AK(UniMod:121)HELLQPFNVLYEK4	-0.0415597	NaN	NaN	NaN	NaN	NaN	0.236246	-1.07912	-0.542265	-0.00887082	0.496881	0.485214
	0	NaN	OTULIN	Ubiquitin thioesterase otulin	MGYEEVSQK(UniMod:121)FTSIR	3	MGYEEVSQK(UniMod:121)FTSIR3	-0.0329002	NaN	0.622888	NaN	NaN	NaN	NaN	NaN	NaN	-0.128746	NaN	NaN
	0	NaN	RPS13	40S ribosomal protein S13	MHAPGK(UniMod:121)GLSQSALPYR	3	MHAPGK(UniMod:121)GLSQSALPYR3	NaN	-0.280392	-0.536108	NaN	NaN	NaN	NaN	NaN	NaN	-0.00887082	0.18189	0.317723
	0	NaN	RPS13	40S ribosomal protein S13	MHAPGK(UniMod:121)GLSQSALPYR	4	MHAPGK(UniMod:121)GLSQSALPYR4	-0.330881	-0.372844	NaN	NaN	NaN	NaN	NaN	NaN	NaN	0.237975	0.452617	NaN
	0	1.69784	MCM6	DNA replication licensing factor MCM6	MHC(UniMod:4)C(UniMod:4)DEVQPK(UniMod:121)HVK	3	MHC(UniMod:4)C(UniMod:4)DEVQPK(UniMod:121)HVK3	NaN	-0.0970455	NaN	NaN	1.60079	NaN	NaN	NaN	NaN	0.364357	-0.677395	-0.0149368
	0	NaN	MCM6	DNA replication licensing factor MCM6	MHC(UniMod:4)C(UniMod:4)DEVQPK(UniMod:121)HVK	4	MHC(UniMod:4)C(UniMod:4)DEVQPK(UniMod:121)HVK4	NaN	-0.0492345	NaN	NaN	NaN	NaN	0.149525	NaN	-0.0787568	NaN	NaN	NaN
	0	NaN	PDAP1	28 kDa heat- and acid-stable phosphoprotein	MHLAGK(UniMod:121)TEQAK	2	MHLAGK(UniMod:121)TEQAK2	NaN	-0.364359	1.05401	NaN	NaN	NaN	0.276234	NaN	NaN	NaN	-1.42614	NaN
+	2.17276	-0.440078	HNRNPC	Heterogeneous nuclear ribonucleoproteins C1/C2	MIAGQVLDINLAAEPK(UniMod:121)VNR	3	MIAGQVLDINLAAEPK(UniMod:121)VNR3	0.518259	0.344035	0.230644	-0.0441541	-0.0806464	-0.102496	0.225848	0.365642	0.0456402	-0.0453065	-0.105523	-0.0847357
	0.00973855	0.00777463	HNRNPCL1;HNRNPCL3;HNRNPCL4	Heterogeneous nuclear ribonucleoprotein C-like 3	MIASQVVDINLAAEPK(UniMod:121)VNR	3	MIASQVVDINLAAEPK(UniMod:121)VNR3	-0.0944975	-0.0121497	0.693077	0.346389	0.0638358	0.199529	0.566875	-0.231551	0.0478879	0.0696441	-0.114898	-0.0553634
	0	NaN	PARP1	Poly [ADP-ribose] polymerase 1	MIFDVESMK(UniMod:121)K	3	MIFDVESMK(UniMod:121)K3	-0.40387	0.337559	0.261193	NaN	NaN	NaN	NaN	NaN	NaN	NaN	NaN	-0.405568
	0	-0.788949	CCT5	T-complex protein 1 subunit epsilon	MIIEEAK(UniMod:121)R	2	MIIEEAK(UniMod:121)R2	NaN	0.172619	NaN	NaN	NaN	-0.61633	0.500347	-0.0486063	NaN	-0.0154828	NaN	-0.00835507
	0	NaN	DR1	Protein Dr1	MIK(UniMod:121)ETLPNVR	3	MIK(UniMod:121)ETLPNVR3	NaN	NaN	NaN	NaN	NaN	NaN	NaN	0.00323532	NaN	NaN	NaN	NaN
	0.683677	-0.123259	FANCI	Fanconi anemia group I protein	MIK(UniMod:121)SELEDFELDK	3	MIK(UniMod:121)SELEDFELDK3	0.146596	0.301147	0.388154	0.0738415	0.210718	0.18156	-0.583798	-0.46717	-0.284956	-0.00568662	0.126302	0.0407287
	0	NaN	CCT5	T-complex protein 1 subunit epsilon	MILK(UniMod:121)IDDIR	3	MILK(UniMod:121)IDDIR3	0.204029	0.114554	-0.0543282	NaN	NaN	NaN	0.137732	0.0167082	-0.105385	-0.106778	-0.0450623	-0.0149368
+	4.3046	-0.990328	CCT4	T-complex protein 1 subunit delta	MIQDGK(UniMod:121)GDVTITNDGATILK	3	MIQDGK(UniMod:121)GDVTITNDGATILK3	-0.0013371	-0.041606	-0.0123442	-0.93335	-1.10845	-0.984472	0.0646388	-0.0161895	-0.163679	-0.0165398	0.0818293	0.0670023
	0	NaN	PHF14	PHD finger protein 14	MIQIQENMAEQK(UniMod:121)NIK	3	MIQIQENMAEQK(UniMod:121)NIK3	-0.0329002	NaN	NaN	NaN	NaN	NaN	NaN	NaN	NaN	NaN	NaN	NaN
	0	NaN	EIF3C;EIF3CL	Eukaryotic translation initiation factor 3 subunit C-like protein	MISK(UniMod:121)QFHHQLR	3	MISK(UniMod:121)QFHHQLR3	-0.0329002	0.470717	0.167384	NaN	NaN	NaN	NaN	NaN	-0.616612	0.190757	-0.195056	-0.696442
	0.161188	-0.21028	PSMD1	26S proteasome non-ATPase regulatory subunit 1	MITSAAGIISLLDEDEPQLK(UniMod:121)EFALHK	4	MITSAAGIISLLDEDEPQLK(UniMod:121)EFALHK4	-0.706226	0.281827	-1.25466	-0.995507	-0.381617	-0.93277	0.0528421	0.550762	-0.0258623	0.663621	0.722045	0.472509
	0	NaN	MCM2	DNA replication licensing factor MCM2	MITSLSK(UniMod:121)DQQIGEK	3	MITSLSK(UniMod:121)DQQIGEK3	0.234278	0.26574	-0.0336333	NaN	NaN	NaN	-0.376248	-0.0740473	-0.572874	-0.180952	0.000878564	0.389979
	0	-0.190027	MAP3K7	Mitogen-activated protein kinase kinase kinase 7	MITTSGPTSEK(UniMod:121)PTR	3	MITTSGPTSEK(UniMod:121)PTR3	0.0435235	NaN	NaN	NaN	0.213909	-0.506917	NaN	NaN	NaN	NaN	NaN	NaN
	0	NaN	CFL1	Cofilin-1	MIYASSK(UniMod:121)DAIK	2	MIYASSK(UniMod:121)DAIK2	NaN	NaN	NaN	NaN	NaN	NaN	NaN	NaN	NaN	NaN	-0.0173511	NaN
	0	NaN	CFL1	Cofilin-1	MIYASSK(UniMod:121)DAIK	3	MIYASSK(UniMod:121)DAIK3	NaN	NaN	NaN	NaN	NaN	NaN	NaN	NaN	NaN	NaN	NaN	-0.0149368
	1.02727	-0.283718	UCHL5	Ubiquitin carboxyl-terminal hydrolase isozyme L5	MIYEQK(UniMod:121)IAELQR	3	MIYEQK(UniMod:121)IAELQR3	-0.0747004	-0.0113742	-0.0726821	-0.387216	-0.528682	-0.0940134	0.0683739	NaN	0.0101021	0.0378336	0.0913695	0.0377812
	0	NaN	RPL18A	60S ribosomal protein L18a	MK(UniMod:121)ASGTLR	2	MK(UniMod:121)ASGTLR2	NaN	NaN	NaN	NaN	NaN	NaN	NaN	NaN	NaN	NaN	-0.193608	0.142112
	0	NaN	PDCD6IP	Programmed cell death 6-interacting protein	MK(UniMod:121)DAIIAK	2	MK(UniMod:121)DAIIAK2	0.355738	-0.147069	0.441191	NaN	NaN	NaN	NaN	NaN	NaN	-0.0450826	-0.177976	0.0203883
	0	-0.152283	KCTD3	BTB/POZ domain-containing protein KCTD3	MK(UniMod:121)DNDLLVTELYHDPSNDAITALSVYLTPK	4	MK(UniMod:121)DNDLLVTELYHDPSNDAITALSVYLTPK4	NaN	-0.461034	NaN	-0.4943	-0.732333	NaN	0.0453254	-0.0703342	0.0101021	0.202345	0.335237	0.00399392
	0.305637	-0.0493889	CIAO1	Probable cytosolic iron-sulfur protein assembly protein CIAO1	MK(UniMod:121)DSLVLLGR	3	MK(UniMod:121)DSLVLLGR3	0.246219	0.182523	0.248087	0.29437	0.0835063	0.150786	0.244943	-0.0768236	-0.270391	-0.239732	-0.152356	0.068353
+	2.93888	1.18158	CALM1;CALM2;CALM3	Calmodulin-1	MK(UniMod:121)DTDSEEEIR	2	MK(UniMod:121)DTDSEEEIR2	-0.071585	-0.438814	0.00404126	1.0503	0.933705	1.05438	NaN	0.0523324	-0.443348	NaN	-0.797944	-1.25735
+	2.41948	0.993398	CALM1;CALM2;CALM3	Calmodulin-1	MK(UniMod:121)DTDSEEEIR	3	MK(UniMod:121)DTDSEEEIR3	0.252623	-0.194824	-0.253292	0.872149	1.00525	0.907301	0.293916	-0.102305	0.108445	-1.00939	-1.1264	-1.17
	0	NaN	EXOSC9	Exosome complex component RRP45	MK(UniMod:121)ETPLSNC(UniMod:4)ER	3	MK(UniMod:121)ETPLSNC(UniMod:4)ER3	NaN	-0.356401	NaN	NaN	NaN	NaN	NaN	NaN	NaN	0.0736912	-0.104926	0.366408
	0	NaN	RPL26	60S ribosomal protein L26	MK(UniMod:121)FNPFVTSDR	2	MK(UniMod:121)FNPFVTSDR2	-0.0329002	-0.0876554	0.329075	NaN	NaN	NaN	-1.95171	-1.58852	-0.827378	0.352982	0.509862	0.481555
+	5.06598	-3.9001	RPL26	60S ribosomal protein L26	MK(UniMod:121)FNPFVTSDR	3	MK(UniMod:121)FNPFVTSDR3	-0.0329002	0.0459491	0.0338488	NaN	-3.81391	-3.95503	-0.402465	-0.333553	-0.333225	0.510158	0.420837	0.467759
	0.611219	-0.14539	YWHAQ	14-3-3 protein theta	MK(UniMod:121)GDYFR	2	MK(UniMod:121)GDYFR2	0.21956	-0.0423159	-0.0181863	-0.154388	-0.163051	0.0403265	-0.142147	0.0314582	0.321076	-0.167447	-0.0243029	0.165916
	0.417685	-0.13005	YWHAQ	14-3-3 protein theta	MK(UniMod:121)GDYFR	3	MK(UniMod:121)GDYFR3	-0.0165641	-0.33137	-0.104655	-0.333828	NaN	-0.227998	0.129859	0.110946	-0.0887241	0.0695012	0.00726463	-0.0149368
	0	NaN	YWHAZ	14-3-3 protein zeta/delta	MK(UniMod:121)GDYYR	2	MK(UniMod:121)GDYYR2	NaN	NaN	NaN	NaN	NaN	0.250396	NaN	NaN	NaN	NaN	NaN	-0.0278558
	0	NaN	USP7	Ubiquitin carboxyl-terminal hydrolase 7	MK(UniMod:121)GTC(UniMod:4)VEGTIPK	3	MK(UniMod:121)GTC(UniMod:4)VEGTIPK3	NaN	NaN	NaN	NaN	0.213909	NaN	NaN	NaN	NaN	NaN	NaN	NaN
+	4.08514	-1.62252	TECR	Very-long-chain enoyl-CoA reductase	MK(UniMod:121)HYEVEILDAK	3	MK(UniMod:121)HYEVEILDAK3	0.668451	0.809745	0.553442	-1.02154	-0.813608	-1.00077	-0.560241	-0.345388	-0.812287	0.285896	0.26321	0.486333
	0.753934	-0.138676	GCN1	eIF-2-alpha kinase activator GCN1	MK(UniMod:121)IDPEAFITR	3	MK(UniMod:121)IDPEAFITR3	-0.147983	-0.0212706	-0.04437	-0.108571	-0.356365	-0.164715	0.23069	0.0638583	-0.367868	0.00178665	0.0366366	0.107133
	0	NaN	RUVBL1	RuvB-like 1	MK(UniMod:121)IEEVK	2	MK(UniMod:121)IEEVK2	-0.146605	0.603024	0.306402	NaN	NaN	NaN	0.0177526	-0.198235	NaN	NaN	0.0930024	-0.432262
+	1.40507	-0.78237	RPS9	40S ribosomal protein S9	MK(UniMod:121)LDYILGLK	3	MK(UniMod:121)LDYILGLK3	0.153368	0.0745371	-0.485352	-0.724782	-1.19539	-0.68438	NaN	0.0404578	-0.654243	-0.00887082	0.119727	0.0892374
	0	NaN	MOV10	Helicase MOV-10	MK(UniMod:121)LGSDISK	2	MK(UniMod:121)LGSDISK2	-0.935482	0.431351	-0.109035	NaN	NaN	NaN	NaN	0.00323532	NaN	-0.316784	0.416201	0.414637
	0	NaN	MOV10	Helicase MOV-10	MK(UniMod:121)LGSDISK	3	MK(UniMod:121)LGSDISK3	-0.0329002	NaN	NaN	NaN	NaN	NaN	NaN	NaN	NaN	NaN	NaN	NaN
	0	NaN	RPS6	40S ribosomal protein S6	MK(UniMod:121)LNISFPATGC(UniMod:4)QK	3	MK(UniMod:121)LNISFPATGC(UniMod:4)QK3	0.288823	-0.11577	NaN	NaN	NaN	NaN	NaN	NaN	-1.27875	NaN	NaN	0.0486655
	0	0.0708243	MCM5	DNA replication licensing factor MCM5	MK(UniMod:121)LQPFATEADVEEALR	3	MK(UniMod:121)LQPFATEADVEEALR3	-0.159572	-0.145965	NaN	-0.0819442	NaN	NaN	NaN	NaN	NaN	0.0817792	0.20129	0.535593
	0	0.518837	PRKDC	DNA-dependent protein kinase catalytic subunit	MK(UniMod:121)LSDFNDITNMLLLK	3	MK(UniMod:121)LSDFNDITNMLLLK3	NaN	NaN	0.0636895	0.869259	-0.0245283	0.902849	NaN	NaN	-0.253376	-0.189488	-0.121717	0.111226
	0	-1.08285	WDR82	WD repeat-containing protein 82	MK(UniMod:121)LTDSVLR	2	MK(UniMod:121)LTDSVLR2	-0.0329002	0.129994	0.00800333	NaN	NaN	-1.04782	-0.283983	NaN	NaN	NaN	NaN	NaN
	0	NaN	PRKDC	DNA-dependent protein kinase catalytic subunit	MK(UniMod:121)MIDSAR	2	MK(UniMod:121)MIDSAR2	NaN	-0.199939	0.225132	NaN	NaN	NaN	NaN	NaN	-0.380472	NaN	0.119089	NaN
	0	NaN	EIF3I	Eukaryotic translation initiation factor 3 subunit I	MK(UniMod:121)PILLQGHER	2	MK(UniMod:121)PILLQGHER2	0.221797	NaN	NaN	NaN	NaN	NaN	NaN	NaN	NaN	NaN	NaN	-0.324448
+	3.52308	-1.16717	EIF3I	Eukaryotic translation initiation factor 3 subunit I	MK(UniMod:121)PILLQGHER	3	MK(UniMod:121)PILLQGHER3	0.155635	0.286105	0.0748201	-0.853268	-1.12205	-1.00963	-0.13783	-0.189015	-0.0588243	0.203285	0.206676	0.0508462
	0	-0.263302	EIF3I	Eukaryotic translation initiation factor 3 subunit I	MK(UniMod:121)PILLQGHER	4	MK(UniMod:121)PILLQGHER4	0.452816	-0.111089	NaN	NaN	NaN	-0.0924381	NaN	0.0625464	NaN	NaN	0.733396	-0.310375
	0	NaN	PCMT1	Protein-L-isoaspartate(D-aspartate) O-methyltransferase	MK(UniMod:121)PLMGVIYVPLTDK	3	MK(UniMod:121)PLMGVIYVPLTDK3	0.230916	-0.129123	NaN	NaN	NaN	NaN	NaN	NaN	NaN	NaN	-0.0173511	NaN
	0	NaN	PRKDC	DNA-dependent protein kinase catalytic subunit	MK(UniMod:121)QDAQVVLYR	3	MK(UniMod:121)QDAQVVLYR3	NaN	NaN	-0.0965682	NaN	NaN	NaN	-0.507108	NaN	NaN	0.278928	-0.0173511	0.693456
	0	2.59294	PDCD6IP	Programmed cell death 6-interacting protein	MK(UniMod:121)QSNNEANLR	2	MK(UniMod:121)QSNNEANLR2	NaN	-0.0492345	-1.87539	NaN	1.63063	NaN	NaN	-0.956769	NaN	NaN	NaN	1.19252
	0.446752	1.66249	PDCD6IP	Programmed cell death 6-interacting protein	MK(UniMod:121)QSNNEANLR	3	MK(UniMod:121)QSNNEANLR3	0.433979	-0.365092	-3.41273	0.218521	NaN	0.877226	0.495917	NaN	0.0523034	-1.22491	-3.1682	NaN
	0	NaN	S100A13	Protein S100-A13	MK(UniMod:121)SLDVNQDSELK	3	MK(UniMod:121)SLDVNQDSELK3	-0.0290681	-0.0530766	NaN	NaN	NaN	NaN	NaN	NaN	NaN	NaN	NaN	NaN
	0	NaN	MATR3	Matrin-3	MK(UniMod:121)SQAFIEMETR	3	MK(UniMod:121)SQAFIEMETR3	NaN	NaN	NaN	NaN	NaN	NaN	NaN	NaN	NaN	NaN	-0.0256803	-0.00665541
	1.03258	-0.546278	RPL9	60S ribosomal protein L9	MK(UniMod:121)TILSNQTVDIPENVDITLK	3	MK(UniMod:121)TILSNQTVDIPENVDITLK3	0.240312	0.199517	-0.0336333	-0.672838	-0.14892	NaN	-0.0724279	-0.21935	-0.373929	0.425495	0.585709	0.63237
	0	NaN	RPL24	60S ribosomal protein L24	MK(UniMod:121)VELC(UniMod:4)SFSGYK	2	MK(UniMod:121)VELC(UniMod:4)SFSGYK2	-0.0602307	-0.0492345	0.595042	NaN	NaN	NaN	-1.22287	NaN	NaN	-0.503033	0.459346	0.12025
	0	NaN	RPL24	60S ribosomal protein L24	MK(UniMod:121)VELC(UniMod:4)SFSGYK	3	MK(UniMod:121)VELC(UniMod:4)SFSGYK3	-0.128502	0.141567	-0.0336333	NaN	NaN	NaN	-0.176309	-0.148844	-0.292665	0.053176	0.19256	0.0231887
	0.376185	-0.412261	PSMC1	26S proteasome regulatory subunit 4	MK(UniMod:121)VTNEDFK	2	MK(UniMod:121)VTNEDFK2	-0.111769	-0.0349538	0.411945	-0.846351	NaN	0.198644	-0.183727	NaN	0.0101021	0.526321	NaN	0.693722
	1.76641	0.223524	SLC7A5	Large neutral amino acids transporter small subunit 1	MLAAK(UniMod:121)SADGSAPAGEGEGVTLQR	3	MLAAK(UniMod:121)SADGSAPAGEGEGVTLQR3	0.115503	-0.0103712	-0.0556427	0.209262	0.221662	0.289137	-0.0807117	0.0414135	0.238675	-0.358968	-0.0251461	-0.333024
	0	NaN	RPN2	Dolichyl-diphosphooligosaccharide--protein glycosyltransferase subunit 2	MLAQQAVK(UniMod:121)R	2	MLAQQAVK(UniMod:121)R2	NaN	NaN	NaN	NaN	NaN	NaN	NaN	NaN	NaN	NaN	-0.0173511	NaN
	0	NaN	RPN2	Dolichyl-diphosphooligosaccharide--protein glycosyltransferase subunit 2	MLAQQAVK(UniMod:121)R	3	MLAQQAVK(UniMod:121)R3	0.29174	-0.21562	NaN	NaN	NaN	NaN	NaN	NaN	NaN	-0.6621	NaN	0.134228
	0.305255	0.295832	GPS1	COP9 signalosome complex subunit 1	MLDEMK(UniMod:121)DNLLLDMYLAPHVR	4	MLDEMK(UniMod:121)DNLLLDMYLAPHVR4	-0.544362	0.00705071	NaN	0.169112	0.370462	-0.458044	-0.251529	0.0510081	NaN	0.423883	0.155798	-0.168998
	0	NaN	CHD3	Chromodomain-helicase-DNA-binding protein 3	MLDLLEDFLDYEGYK(UniMod:121)YER	3	MLDLLEDFLDYEGYK(UniMod:121)YER3	-0.433109	0.144665	NaN	NaN	NaN	NaN	-0.206314	-0.436746	NaN	0.222924	0.32921	NaN
	0.045037	-0.0530159	CHD4	Chromodomain-helicase-DNA-binding protein 4	MLDLLEDFLEHEGYK(UniMod:121)YER	3	MLDLLEDFLEHEGYK(UniMod:121)YER3	0.12658	0.0651673	-0.698595	0.273924	-0.170709	-0.76911	-0.0398635	0.182338	-0.0805407	0.522928	0.473302	-0.128841
	0.0759706	0.101851	CHD4	Chromodomain-helicase-DNA-binding protein 4	MLDLLEDFLEHEGYK(UniMod:121)YER	4	MLDLLEDFLEHEGYK(UniMod:121)YER4	0.0529496	0.0542569	-1.08657	0.127238	-0.0256504	-0.775395	0.315118	0.263385	-0.435012	0.767088	0.6609	-0.11493
	0.415101	0.152657	SUFU	Suppressor of fused homolog	MLEDLEDLTSPEEFK(UniMod:121)LPK	3	MLEDLEDLTSPEEFK(UniMod:121)LPK3	-0.0924171	-0.167347	0.291874	0.213812	0.0339842	0.242286	0.263167	-0.114418	-0.0147707	0.18118	0.253819	0.259196
+	4.8933	-1.84611	UBXN1	UBX domain-containing protein 1	MLELVAQK(UniMod:121)QR	2	MLELVAQK(UniMod:121)QR2	0.672389	0.695503	0.524076	-1.1237	-1.25586	-1.26681	-0.175926	-0.0106845	0.113141	-0.0478561	-0.00356427	0.138221
+	4.21589	-1.60691	UBXN1	UBX domain-containing protein 1	MLELVAQK(UniMod:121)QR	3	MLELVAQK(UniMod:121)QR3	0.73811	0.492367	0.502217	-1.00909	-0.966909	-1.11205	-0.0362754	0.0225004	0.0895483	-0.0571285	0.0102286	-0.0344626
	0.973127	0.130275	ZNRD2	Protein ZNRD2	MLGETC(UniMod:4)ADC(UniMod:4)GTILLQDK(UniMod:121)QR	3	MLGETC(UniMod:4)ADC(UniMod:4)GTILLQDK(UniMod:121)QR3	-0.0454541	-0.0491229	0.0223533	0.153802	-0.00970314	0.174501	0.497662	0.459962	0.377664	0.0206094	-0.0843299	-0.0150484
	0	NaN	PPHLN1	Periphilin-1	MLIEK(UniMod:121)DPSLEK	3	MLIEK(UniMod:121)DPSLEK3	NaN	NaN	0.239443	NaN	NaN	NaN	NaN	NaN	NaN	-0.345995	NaN	NaN
	0	-1.52986	CDK1	Cyclin-dependent kinase 1	MLIYDPAK(UniMod:121)R	3	MLIYDPAK(UniMod:121)R3	0.158601	-0.0492345	-0.0227037	-1.50097	NaN	NaN	-0.29691	-0.0511201	NaN	0.0240302	0.100523	-0.103291
	0.707686	-0.824359	POLR2L	DNA-directed RNA polymerases I, II, and III subunit RPABC5	MLLAHVDLIEK(UniMod:121)LLNYAPLEK	4	MLLAHVDLIEK(UniMod:121)LLNYAPLEK4	0.553897	-0.0300074	NaN	-0.24515	-0.879679	NaN	0.029755	-0.00886779	-1.00222	0.498936	0.781683	-0.494363
+	2.21646	0.916822	MYSM1	Deubiquitinase MYSM1	MLLEEEYYLSK(UniMod:121)K	3	MLLEEEYYLSK(UniMod:121)K3	-0.0428934	-0.246924	0.0729412	0.85645	1.09024	0.5869	0.048773	0.00323532	-0.154056	NaN	-1.2783	-0.821332
+	3.39357	-1.27196	CFL1	Cofilin-1	MLPDK(UniMod:121)DC(UniMod:4)R	2	MLPDK(UniMod:121)DC(UniMod:4)R2	0.184778	0.0126032	0.176268	-1.14032	-1.15451	NaN	-0.0117356	0.00323532	0.288557	-0.276141	0.011929	-0.148893
	0	NaN	CFL1	Cofilin-1	MLPDK(UniMod:121)DC(UniMod:4)R	3	MLPDK(UniMod:121)DC(UniMod:4)R3	0.340334	-0.000141979	0.503949	NaN	NaN	NaN	NaN	NaN	NaN	-0.343956	-0.109563	-0.0657589
+	2.03208	0.653713	SLC4A7	Sodium bicarbonate cotransporter 3	MLQDDDDTVHLPFEGGSLLQIPVK(UniMod:121)ALK	4	MLQDDDDTVHLPFEGGSLLQIPVK(UniMod:121)ALK4	-0.499205	-0.406343	-0.134877	0.200761	0.243051	0.476901	0.0352967	0.118371	0.224633	-0.134668	-0.0442176	0.103951
	0	-1.26545	SF3B5	Splicing factor 3B subunit 5	MLQPC(UniMod:4)GPPADK(UniMod:121)PEEN	2	MLQPC(UniMod:4)GPPADK(UniMod:121)PEEN2	1.11128	-0.16161	0.620761	NaN	-0.741975	NaN	-0.693301	NaN	NaN	NaN	0.0868998	NaN
	0	0.384389	UBA3	NEDD8-activating enzyme E1 catalytic subunit	MLQWPK(UniMod:121)EQPFGEGVPLDGDDPEHIQWIFQK	4	MLQWPK(UniMod:121)EQPFGEGVPLDGDDPEHIQWIFQK4	NaN	-0.446092	NaN	-0.275212	0.227842	-0.137738	0.0267758	-0.0825994	0.00102225	0.415308	0.497129	0.422443
+	4.13885	1.4098	POLR3C	DNA-directed RNA polymerase III subunit RPC3	MLSENFMSLQEIPK(UniMod:121)TPDHAPSR	4	MLSENFMSLQEIPK(UniMod:121)TPDHAPSR4	0.0276884	-0.162551	-0.156627	1.20174	1.37623	1.35995	-0.0205541	NaN	0.0101021	-0.206015	NaN	NaN
	0	NaN	TCP1	T-complex protein 1 subunit alpha	MLVDDIGDVTITNDGATILK(UniMod:121)LLEVEHPAAK	4	MLVDDIGDVTITNDGATILK(UniMod:121)LLEVEHPAAK4	NaN	NaN	NaN	NaN	NaN	NaN	0.0953396	NaN	NaN	-0.152381	-0.0173511	NaN
	0	NaN	CCT5	T-complex protein 1 subunit epsilon	MLVIEQC(UniMod:4)K(UniMod:121)NSR	3	MLVIEQC(UniMod:4)K(UniMod:121)NSR3	0.253632	0.012157	-0.0336333	NaN	NaN	NaN	NaN	NaN	NaN	-0.702348	-0.764051	NaN
	0	NaN	SMAP	Small acidic protein	MMFVK(UniMod:121)SSGS	2	MMFVK(UniMod:121)SSGS2	-0.0329002	NaN	NaN	NaN	NaN	NaN	NaN	NaN	NaN	NaN	NaN	NaN
	0	NaN	MT-CO2	Cytochrome c oxidase subunit 2	MMITSQDVLHSWAVPTLGLK(UniMod:121)TDAIPGR	4	MMITSQDVLHSWAVPTLGLK(UniMod:121)TDAIPGR4	NaN	NaN	NaN	NaN	1.06317	NaN	NaN	NaN	NaN	0.00134926	-0.0276441	-0.422117
	0	NaN	ZRANB2	Zinc finger Ran-binding domain-containing protein 2	MMK(UniMod:121)AGGTEIGK	2	MMK(UniMod:121)AGGTEIGK2	-0.0329002	NaN	0.311686	NaN	NaN	NaN	NaN	NaN	NaN	NaN	-0.124228	NaN
	0	-0.283628	ITGB1	Integrin beta-1	MNAK(UniMod:121)WDTGENPIYK	3	MNAK(UniMod:121)WDTGENPIYK3	0.0413174	0.253382	0.315649	NaN	-0.0801782	NaN	-0.0254043	NaN	-0.208162	-0.193134	0.0589375	-0.0149368
	0	NaN	HSPA4L	Heat shock 70 kDa protein 4L	MNAQNK(UniMod:121)LSLTQDPVVK	3	MNAQNK(UniMod:121)LSLTQDPVVK3	-0.268066	0.152917	NaN	NaN	NaN	NaN	NaN	NaN	NaN	NaN	NaN	NaN
+	3.81831	-1.08322	COPA	Coatomer subunit alpha	MNESK(UniMod:121)AWEVDTC(UniMod:4)R	3	MNESK(UniMod:121)AWEVDTC(UniMod:4)R3	0.582326	0.48709	0.501916	-0.602491	-0.656234	-0.419591	-0.187806	0.00565264	-0.0152149	0.408895	-0.0197725	0.321236
	0	NaN	EIF3C;EIF3CL	Eukaryotic translation initiation factor 3 subunit C-like protein	MNGK(UniMod:121)VWDLFPEADK	3	MNGK(UniMod:121)VWDLFPEADK3	NaN	-0.0752012	0.378094	NaN	NaN	NaN	NaN	NaN	NaN	NaN	-0.0173511	NaN
	0	NaN	INO80E	INO80 complex subunit E	MNGPADGEVDYK(UniMod:121)K	3	MNGPADGEVDYK(UniMod:121)K3	NaN	0.00722236	NaN	NaN	NaN	NaN	-0.0410037	NaN	NaN	NaN	NaN	NaN
+	2.06046	0.5825	MCM7	DNA replication licensing factor MCM7	MNK(UniMod:121)SEDDESGAGELTR	3	MNK(UniMod:121)SEDDESGAGELTR3	-0.207474	-0.0492345	-0.272965	0.404919	0.230099	0.58281	NaN	-0.110255	-0.136453	0.0279104	0.0617145	-0.130334
	0.032078	-0.0151961	LANCL1	Glutathione S-transferase LANCL1	MNNEK(UniMod:121)QAEDC(UniMod:4)ITR	3	MNNEK(UniMod:121)QAEDC(UniMod:4)ITR3	0.084389	0.446415	0.101837	0.168222	0.394697	0.0241338	0.782181	-0.261673	-0.31648	-0.985404	0.0312533	-0.241783
	0	1.01185	SLC19A1	Reduced folate transporter	MNPGPGGK(UniMod:121)LGHALR	2	MNPGPGGK(UniMod:121)LGHALR2	-0.0629221	NaN	NaN	0.948925	NaN	NaN	NaN	NaN	NaN	NaN	-0.0173511	NaN
	0.522932	0.203195	SLC19A1	Reduced folate transporter	MNPGPGGK(UniMod:121)LGHALR	3	MNPGPGGK(UniMod:121)LGHALR3	-0.356877	0.20083	0.0392523	0.170902	0.232644	0.0892455	-0.174423	-0.0157458	0.125556	0.0690347	0.0364129	-0.280791
+	3.27984	0.983802	SLC19A1	Reduced folate transporter	MNPGPGGK(UniMod:121)LGHALR	4	MNPGPGGK(UniMod:121)LGHALR4	0.072881	-0.00227911	-0.175079	0.823204	1.01369	1.01003	-0.924816	-0.272225	0.0683766	-0.394606	-0.0658862	-0.492805
+	2.27669	-1.02047	ATP2A2	Sarcoplasmic/endoplasmic reticulum calcium ATPase 2	MNVFDTELK(UniMod:121)GLSK	3	MNVFDTELK(UniMod:121)GLSK3	0.20341	0.22786	0.0717938	-1.05127	-0.496145	-1.01094	-0.395432	-0.176491	0.0463135	-0.0155097	0.0554888	-0.00832817
	0	NaN	RPS15A	40S ribosomal protein S15a	MNVLADALK(UniMod:121)SINNAEK	3	MNVLADALK(UniMod:121)SINNAEK3	NaN	NaN	NaN	0.218521	NaN	NaN	NaN	NaN	NaN	NaN	NaN	NaN
	0.848023	-0.537864	USP7	Ubiquitin carboxyl-terminal hydrolase 7	MNYFQVAK(UniMod:121)TVAQR	3	MNYFQVAK(UniMod:121)TVAQR3	0.193422	NaN	0.579834	NaN	-0.271511	-0.030962	NaN	NaN	NaN	NaN	NaN	NaN
	0.368475	0.107827	CTXN1	Cortexin-1	MPASSWTDHK(UniMod:121)EALER	3	MPASSWTDHK(UniMod:121)EALER3	0.258674	-0.0773747	0.252465	0.346703	0.241511	0.169032	NaN	-0.933589	-0.450838	0.067404	-0.0731821	NaN
	0	NaN	CTXN1	Cortexin-1	MPASSWTDHK(UniMod:121)EALER	4	MPASSWTDHK(UniMod:121)EALER4	NaN	NaN	NaN	NaN	NaN	NaN	NaN	NaN	NaN	NaN	-0.0173511	NaN
	0	NaN	HPCA;HPCAL1	Hippocalcin-like protein 1	MPEDESTPEK(UniMod:121)R	3	MPEDESTPEK(UniMod:121)R3	NaN	NaN	NaN	NaN	NaN	NaN	NaN	NaN	NaN	NaN	-0.0173511	NaN
	0	-0.3396	HERPUD1	Homocysteine-responsive endoplasmic reticulum-resident ubiquitin-like domain member 1 protein	MPEINAK(UniMod:121)VAESTEEPAGSNR	3	MPEINAK(UniMod:121)VAESTEEPAGSNR3	-0.0329002	-0.0837982	0.0276033	-0.369298	NaN	NaN	NaN	-0.262291	-0.268741	0.249246	0.0807816	0.0596887
	1.47186	-0.116508	LAPTM4A	Lysosomal-associated transmembrane protein 4A	MPEK(UniMod:121)EPPPPYLPA	2	MPEK(UniMod:121)EPPPPYLPA2	-0.0743674	-0.126763	-0.0114326	-0.159017	-0.191244	-0.211825	0.0111066	0.00985099	0.0697677	0.0571613	0.0262256	0.173689
	0	NaN	RPL19	60S ribosomal protein L19	MPEK(UniMod:121)VTWMR	2	MPEK(UniMod:121)VTWMR2	0.44407	NaN	NaN	NaN	NaN	NaN	NaN	NaN	NaN	-0.799358	NaN	-0.0149368
+	3.16595	-1.15285	RPL19	60S ribosomal protein L19	MPEK(UniMod:121)VTWMR	3	MPEK(UniMod:121)VTWMR3	0.513412	0.248355	0.353486	-0.59504	-0.891653	-0.856614	-0.209569	-0.153973	-0.00443994	0.00552604	0.341157	0.200349
	0	NaN	AHNAK	Neuroblast differentiation-associated protein AHNAK	MPEMNIK(UniMod:121)APK	3	MPEMNIK(UniMod:121)APK3	0.215604	0.147973	-0.0336333	NaN	NaN	NaN	NaN	NaN	NaN	-0.823956	NaN	-1.27837
	0	NaN	UCHL1	Ubiquitin carboxyl-terminal hydrolase isozyme L1	MPFPVNHGASSEDTLLK(UniMod:121)DAAK	4	MPFPVNHGASSEDTLLK(UniMod:121)DAAK4	0.647967	0.414381	-0.0336333	NaN	NaN	NaN	NaN	NaN	NaN	-0.541312	NaN	-0.802748
	0.304064	-0.130579	XRCC6	X-ray repair cross-complementing protein 6	MPFTEK(UniMod:121)IMATPEQVGK	3	MPFTEK(UniMod:121)IMATPEQVGK3	-0.0329002	0.174391	0.119427	-0.289986	0.265546	-0.106379	NaN	NaN	-1.15269	-0.000997242	-0.209607	NaN
	0	NaN	ZNF451	E3 SUMO-protein ligase ZNF451	MPGLK(UniMod:121)TGTINC(UniMod:4)GTK	3	MPGLK(UniMod:121)TGTINC(UniMod:4)GTK3	NaN	NaN	NaN	NaN	NaN	NaN	NaN	NaN	NaN	-0.00887082	NaN	NaN
+	2.07644	-0.737338	MLLT11	Protein AF1q	MPIPELDLSELEGLGLSDTATYK(UniMod:121)VK	3	MPIPELDLSELEGLGLSDTATYK(UniMod:121)VK3	-0.246067	-0.121759	-0.0189875	-0.977558	-0.754995	NaN	0.0459919	0.00323532	0.0312738	0.150264	-0.193617	0.253018
	0.51907	0.244599	AHNAK	Neuroblast differentiation-associated protein AHNAK	MPK(UniMod:121)FSMPGFK	3	MPK(UniMod:121)FSMPGFK3	0.0127471	-0.0684048	0.212281	0.0140075	0.220023	0.65639	NaN	NaN	0.0101021	-1.19285	NaN	-1.90398
+	2.90951	-1.519	PARP1	Poly [ADP-ribose] polymerase 1	MPLGK(UniMod:121)LSK	2	MPLGK(UniMod:121)LSK2	-0.0465333	0.120373	0.298688	-1.55656	-1.08006	-1.54786	-0.319265	-0.0598725	0.0904263	0.00642094	-0.00384541	0.0830214
	0	NaN	PARP1	Poly [ADP-ribose] polymerase 1	MPLGK(UniMod:121)LSK	3	MPLGK(UniMod:121)LSK3	NaN	NaN	NaN	NaN	NaN	NaN	NaN	NaN	NaN	NaN	-0.0173511	NaN
	1.27952	-0.198419	SCAMP1	Secretory carrier-associated membrane protein 1	MPNVPNTQPAIMK(UniMod:121)PTEEHPAYTQIAK	4	MPNVPNTQPAIMK(UniMod:121)PTEEHPAYTQIAK4	0.353992	0.332642	0.396856	0.180785	0.0330807	0.274366	NaN	NaN	-0.261757	NaN	NaN	-0.746482
	0	NaN	NDUFS2	NADH dehydrogenase [ubiquinone] iron-sulfur protein 2, mitochondrial	MPPGEIK(UniMod:121)VDDAK	2	MPPGEIK(UniMod:121)VDDAK2	NaN	NaN	NaN	NaN	NaN	NaN	NaN	NaN	NaN	NaN	NaN	-0.0149368
	0	-0.783673	PLRG1	Pleiotropic regulator 1	MPSESAAQSLAVALPLQTK(UniMod:121)ADANR	3	MPSESAAQSLAVALPLQTK(UniMod:121)ADANR3	0.458735	0.282457	0.568049	NaN	-0.34726	NaN	0.102274	-0.337703	-0.070324	-0.405649	-0.020153	-0.0121405
+	2.9395	-1.07891	RPS20	40S ribosomal protein S20	MPTK(UniMod:121)TLR	2	MPTK(UniMod:121)TLR2	0.0367121	-0.0303306	0.103637	-1.2787	-0.858884	-0.989117	-0.0925258	-0.0159196	-0.074617	0.0749901	0.212454	0.259839
	0	NaN	RPS20	40S ribosomal protein S20	MPTK(UniMod:121)TLR	3	MPTK(UniMod:121)TLR3	NaN	-0.0492345	-0.272124	NaN	NaN	NaN	NaN	NaN	0.504473	NaN	NaN	NaN
	0	NaN	FTO	Alpha-ketoglutarate-dependent dioxygenase FTO	MPYLK(UniMod:121)EEPYFGMGK	3	MPYLK(UniMod:121)EEPYFGMGK3	-1.26207	0.0148781	NaN	NaN	NaN	NaN	NaN	NaN	NaN	0.178338	-0.0844458	NaN
	0	NaN	RPL29	60S ribosomal protein L29	MQANNAK(UniMod:121)AMSAR	2	MQANNAK(UniMod:121)AMSAR2	NaN	NaN	0.401682	NaN	NaN	NaN	-0.608642	NaN	NaN	0.515588	-0.735133	NaN
	0	NaN	RPL29	60S ribosomal protein L29	MQANNAK(UniMod:121)AMSAR	3	MQANNAK(UniMod:121)AMSAR3	NaN	0.0925086	-1.39753	NaN	NaN	NaN	NaN	NaN	NaN	-0.166072	1.38177	NaN
+	2.96703	-1.51864	NPM1	Nucleophosmin	MQASIEK(UniMod:121)GGSLPK	2	MQASIEK(UniMod:121)GGSLPK2	0.406599	0.540102	0.627421	-1.22163	-0.665957	-1.0942	-0.0371486	-0.146234	-0.242228	0.301607	0.0355373	0.0883085
+	2.42547	-0.891249	NPM1	Nucleophosmin	MQASIEK(UniMod:121)GGSLPK	3	MQASIEK(UniMod:121)GGSLPK3	0.417965	0.357654	0.422364	-0.781243	-0.377338	-0.317182	0.0400529	0.0224774	0.055294	-0.202716	-0.0368532	-0.131183
+	5.06258	-1.20204	DDB1	DNA damage-binding protein 1	MQEVVANLQYDDGSGMK(UniMod:121)R	3	MQEVVANLQYDDGSGMK(UniMod:121)R3	0.596283	0.50449	0.508883	-0.607593	-0.688659	-0.700213	-0.0822176	-0.0756666	-0.0462098	0.0453254	0.284631	0.166672
+	2.64567	-0.948482	RPS27A	Ubiquitin-40S ribosomal protein S27a	MQIFVK(UniMod:121)TLTGK	2	MQIFVK(UniMod:121)TLTGK2	0.311897	0.419866	0.676515	-0.469237	-0.33958	-0.628349	-0.158965	-0.0547865	-0.0851812	0.0469073	0.0988574	0.17726
+	3.97772	-0.80822	RPS27A	Ubiquitin-40S ribosomal protein S27a	MQIFVK(UniMod:121)TLTGK	3	MQIFVK(UniMod:121)TLTGK3	0.231216	0.173524	0.184334	-0.710962	-0.558065	-0.566558	-0.0722835	-0.0435586	-0.127668	0.0364528	0.029823	0.0490193
	0.0428621	0.0132111	ACTB;ACTG1	Actin, cytoplasmic 1	MQK(UniMod:121)EITALAPSTMK	3	MQK(UniMod:121)EITALAPSTMK3	0.0825218	0.00264868	0.0182722	0.0275502	0.233923	-0.118397	-0.122684	-0.0911041	0.0103661	-0.15242	0.00460247	-0.0152009
+	1.94307	-0.806833	EIF3L	Eukaryotic translation initiation factor 3 subunit L	MQK(UniMod:121)GDPQVYEELFSYSC(UniMod:4)PK	3	MQK(UniMod:121)GDPQVYEELFSYSC(UniMod:4)PK3	-0.0735778	0.146422	0.00319379	NaN	-0.622572	-0.940402	0.0177526	-0.223332	-0.300468	0.540642	0.744886	0.797779
+	4.13849	-1.12742	RINT1	RAD50-interacting protein 1	MQLEEQVLTISSEIPK(UniMod:121)R	3	MQLEEQVLTISSEIPK(UniMod:121)R3	0.385754	0.322083	0.29554	-0.807394	-0.778519	NaN	0.265282	-0.0848558	-0.338936	-0.215585	-0.0173511	0.0860612
	0	NaN	UCHL1	Ubiquitin carboxyl-terminal hydrolase isozyme L1	MQLK(UniMod:121)PMEINPEMLNK	2	MQLK(UniMod:121)PMEINPEMLNK2	0.102722	0.141949	0.495652	NaN	NaN	NaN	NaN	NaN	-0.55287	NaN	-0.306994	-0.164644
+	7.45522	-4.15556	UCHL1	Ubiquitin carboxyl-terminal hydrolase isozyme L1	MQLK(UniMod:121)PMEINPEMLNK	3	MQLK(UniMod:121)PMEINPEMLNK3	0.37129	0.344881	0.41089	-3.73243	-3.83779	-3.7694	-0.0120757	0.00509235	0.00824258	-0.0479587	0.00914554	0.0293452
	0	NaN	JAK1	Tyrosine-protein kinase JAK1	MQLPELPK(UniMod:121)DISYK	3	MQLPELPK(UniMod:121)DISYK3	NaN	NaN	NaN	NaN	0.213909	NaN	NaN	NaN	NaN	NaN	NaN	NaN
	0	NaN	DYNC1H1	Cytoplasmic dynein 1 heavy chain 1	MQMLEDEDDLAYAETEK(UniMod:121)K	3	MQMLEDEDDLAYAETEK(UniMod:121)K3	NaN	NaN	-0.0336333	NaN	NaN	NaN	NaN	NaN	NaN	NaN	NaN	NaN
+	4.18405	-1.71724	TOR1AIP1	Torsin-1A-interacting protein 1	MQNDSILK(UniMod:121)SELGNQSPSTSSR	3	MQNDSILK(UniMod:121)SELGNQSPSTSSR3	0.633759	0.640799	0.570085	-1.04251	-1.16222	NaN	-0.551558	NaN	-1.17464	0.018716	-0.0114729	-0.020839
	0	-0.542873	APLP2	Amyloid-like protein 2	MQNHGYENPTYK(UniMod:121)YLEQMQI	3	MQNHGYENPTYK(UniMod:121)YLEQMQI3	0.152352	-0.0280546	-0.0551289	NaN	-0.519817	NaN	NaN	-0.187117	NaN	NaN	NaN	0.524102
	0	NaN	FBL	rRNA 2'-O-methyltransferase fibrillarin	MQQENMK(UniMod:121)PQEQLTLEPYER	3	MQQENMK(UniMod:121)PQEQLTLEPYER3	-0.107957	-0.012892	-0.149302	NaN	NaN	NaN	NaN	NaN	NaN	-0.003255	-0.0229888	0.0353963
	0	-2.77626	UPF1	Regulator of nonsense transcripts 1	MQSALK(UniMod:121)TFAVDETSVSGYIYHK	4	MQSALK(UniMod:121)TFAVDETSVSGYIYHK4	-0.146058	0.446551	-0.0958158	-2.70803	NaN	NaN	0.238362	0.543614	-0.0952479	0.129785	0.0422615	-0.104227
	0	NaN	TRIM27	Zinc finger protein RFP	MQSDMEK(UniMod:121)IQELR	3	MQSDMEK(UniMod:121)IQELR3	-0.102253	-0.124443	0.0325383	NaN	NaN	NaN	NaN	NaN	NaN	NaN	NaN	1.0216
	0	NaN	ATP6V0A1	V-type proton ATPase 116 kDa subunit a1	MQTNQTPPTYNK(UniMod:121)TNK	3	MQTNQTPPTYNK(UniMod:121)TNK3	-0.415341	-0.124595	0.0379849	NaN	NaN	NaN	NaN	NaN	NaN	-0.247359	0.545517	0.26188
	0.164781	-0.211474	WARS1	Tryptophan--tRNA ligase, cytoplasmic	MSASDPNSSIFLTDTAK(UniMod:121)QIK	3	MSASDPNSSIFLTDTAK(UniMod:121)QIK3	-0.222421	-0.248214	0.740869	0.165848	-0.40864	NaN	NaN	NaN	NaN	0.0419467	0.308315	0.462809
	0	NaN	TUBB4B	Tubulin beta-4B chain	MSATFIGNSTAIQELFK(UniMod:121)R	3	MSATFIGNSTAIQELFK(UniMod:121)R3	NaN	NaN	NaN	NaN	NaN	NaN	NaN	NaN	NaN	NaN	-0.0173511	NaN
	0	NaN	USP37	Ubiquitin carboxyl-terminal hydrolase 37	MSEEELLAAVLEISK(UniMod:121)R	3	MSEEELLAAVLEISK(UniMod:121)R3	NaN	-0.0406861	NaN	NaN	NaN	NaN	NaN	0.00323532	NaN	NaN	NaN	-0.574128
	0	NaN	CENPF	Centromere protein F	MSELQTYVDSLK(UniMod:121)AENLVLSTNLR	3	MSELQTYVDSLK(UniMod:121)AENLVLSTNLR3	NaN	NaN	NaN	NaN	-0.599794	NaN	NaN	NaN	NaN	NaN	-0.0173511	0.0575223
	0	NaN	PRPF31	U4/U6 small nuclear ribonucleoprotein Prp31	MSFGEIEEDAYQEDLGFSLGHLGK(UniMod:121)SGSGR	4	MSFGEIEEDAYQEDLGFSLGHLGK(UniMod:121)SGSGR4	0.406017	-0.0492345	NaN	NaN	NaN	NaN	NaN	1.05517	NaN	-0.162003	NaN	-0.21713
	0	-1.48495	PLCD3	1-phosphatidylinositol 4,5-bisphosphate phosphodiesterase delta-3	MSFK(UniMod:121)EIK	2	MSFK(UniMod:121)EIK2	-0.29102	-0.187773	0.0718667	-1.62059	NaN	NaN	-0.0913617	0.27447	-0.271691	0.285406	0.146193	0.0865022
	0	NaN	CCZ1;CCZ1B	Vacuolar fusion protein CCZ1 homolog B	MSGSEK(UniMod:121)EPQFK	3	MSGSEK(UniMod:121)EPQFK3	NaN	NaN	0.0435981	NaN	NaN	NaN	NaN	NaN	NaN	NaN	NaN	-0.0965378
	0	NaN	RPL5	60S ribosomal protein L5	MSLAQK(UniMod:121)K	2	MSLAQK(UniMod:121)K2	NaN	NaN	NaN	NaN	NaN	NaN	NaN	NaN	NaN	NaN	-0.0173511	NaN
	0	NaN	CYRIB	CYFIP-related Rac1 interactor B	MSLFYAEATPMLK(UniMod:121)TLSDATTK	3	MSLFYAEATPMLK(UniMod:121)TLSDATTK3	NaN	-0.325851	-1.17883	NaN	NaN	NaN	0.178668	NaN	NaN	0.104093	0.163192	-0.137503
	0	-0.606662	PYGL	Glycogen phosphorylase, liver form	MSLIEEEGSK(UniMod:121)R	3	MSLIEEEGSK(UniMod:121)R3	-0.417245	0.645811	0.0210181	NaN	-0.523468	NaN	NaN	NaN	-0.84818	0.0155347	0.608056	-0.0397622
+	5.69394	-1.75273	ADRM1	Proteasomal ubiquitin receptor ADRM1	MSLK(UniMod:121)GTTVTPDK	2	MSLK(UniMod:121)GTTVTPDK2	0.857525	0.850499	0.940794	-0.909713	-0.809281	-0.890381	-0.202676	-0.287684	-0.120202	0.116933	0.102152	0.237774
+	4.40574	-1.67682	ADRM1	Proteasomal ubiquitin receptor ADRM1	MSLK(UniMod:121)GTTVTPDK	3	MSLK(UniMod:121)GTTVTPDK3	0.948861	0.741187	0.768319	-0.967022	-0.799631	-0.805436	-0.0909864	-0.183075	-0.0805996	0.0764641	0.0717283	0.0993396
	0	NaN	MYO1C	Unconventional myosin-Ic	MSLLQLVEILQSK(UniMod:121)EPAYVR	3	MSLLQLVEILQSK(UniMod:121)EPAYVR3	NaN	NaN	NaN	NaN	NaN	NaN	-0.100575	NaN	NaN	0.555768	0.092003	-0.677517
	0	NaN	UBAP1	Ubiquitin-associated protein 1	MSLSSK(UniMod:121)VSLPPIPAVSNIK	3	MSLSSK(UniMod:121)VSLPPIPAVSNIK3	0.0636243	0.119085	-0.137082	NaN	NaN	NaN	NaN	NaN	NaN	NaN	-1.31321	NaN
	0.12441	0.0156978	TUBB	Tubulin beta chain	MSMK(UniMod:121)EVDEQMLNVQNK	3	MSMK(UniMod:121)EVDEQMLNVQNK3	0.179041	0.0425311	0.0719726	0.0963458	0.153923	0.0903691	0.0918252	0.208328	-0.101274	-0.0837262	-0.10119	0.0426548
	1.06061	0.312817	TMEM165	Transmembrane protein 165	MSPDEGQEELEEVQAELK(UniMod:121)K	3	MSPDEGQEELEEVQAELK(UniMod:121)K3	-0.384776	-0.0492345	0.0470638	0.130888	0.274637	0.14598	-0.0493532	0.0651684	NaN	NaN	NaN	0.218374
	0	-1.17781	TRAPPC1	Trafficking protein particle complex subunit 1	MSPLDMK(UniMod:121)DGFLAFQTSR	3	MSPLDMK(UniMod:121)DGFLAFQTSR3	0.228867	0.421316	0.114995	NaN	NaN	-0.92275	-0.578708	NaN	NaN	NaN	-0.183068	NaN
	0	-1.12146	RTCA	RNA 3'-terminal phosphate cyclase	MSPVK(UniMod:121)QLNPINLTER	3	MSPVK(UniMod:121)QLNPINLTER3	-0.395297	0.160939	0.922398	-0.892111	NaN	NaN	NaN	NaN	NaN	-0.00887082	0.0421029	-0.51622
	0	-0.868282	WDR26	WD repeat-containing protein 26	MSQSHEDSLTSVAWNPDGK(UniMod:121)R	4	MSQSHEDSLTSVAWNPDGK(UniMod:121)R4	-0.0216954	0.196939	NaN	-0.78066	NaN	NaN	-0.856005	NaN	-0.369062	NaN	-0.0173511	-0.00736328
	0	NaN	SEC24A	Protein transport protein Sec24A	MSVFQTQLPTLGVGALK(UniMod:121)PR	3	MSVFQTQLPTLGVGALK(UniMod:121)PR3	NaN	-0.0492345	NaN	NaN	NaN	NaN	NaN	NaN	NaN	NaN	NaN	NaN
	0	NaN	WARS1	Tryptophan--tRNA ligase, cytoplasmic	MSYK(UniMod:121)AAAGEDYK	3	MSYK(UniMod:121)AAAGEDYK3	-0.0915707	0.0865338	NaN	NaN	NaN	NaN	NaN	NaN	NaN	NaN	NaN	-0.0149368
	0	NaN	TIMM13	Mitochondrial import inner membrane translocase subunit Tim13	MTDK(UniMod:121)C(UniMod:4)FR	2	MTDK(UniMod:121)C(UniMod:4)FR2	NaN	NaN	NaN	NaN	NaN	NaN	NaN	0.00323532	NaN	NaN	NaN	NaN
	0	NaN	GDI2	Rab GDP dissociation inhibitor beta	MTGSEFDFEEMK(UniMod:121)R	3	MTGSEFDFEEMK(UniMod:121)R3	NaN	0.215629	-0.35831	NaN	NaN	NaN	NaN	NaN	NaN	NaN	NaN	NaN
	0.923393	0.215335	ABCD3	ATP-binding cassette sub-family D member 3	MTITEQK(UniMod:121)YEGEYR	3	MTITEQK(UniMod:121)YEGEYR3	0.103425	-0.174948	0.046176	0.343356	0.144407	0.132895	-0.0184251	-0.342724	-0.133292	0.440659	0.0179415	0.257771
+	1.8017	-0.830655	PSMC1	26S proteasome regulatory subunit 4	MTLADDVTLDDLIMAK(UniMod:121)DDLSGADIK	3	MTLADDVTLDDLIMAK(UniMod:121)DDLSGADIK3	0.104628	0.410625	-0.251603	-0.777491	-0.85565	-0.595175	0.20808	0.363602	-0.632482	-0.0112934	-0.0149324	0.152934
	0	NaN	PDCL	Phosducin-like protein	MTLK(UniMod:121)EFAIMNEDQDDEEFLQQYR	3	MTLK(UniMod:121)EFAIMNEDQDDEEFLQQYR3	NaN	NaN	-0.00879183	NaN	NaN	NaN	NaN	NaN	NaN	0.740565	-0.0426278	-0.114342
	0	NaN	DCAF15	DDB1- and CUL4-associated factor 15	MTNEALHK(UniMod:121)GC(UniMod:4)SLK	3	MTNEALHK(UniMod:121)GC(UniMod:4)SLK3	-1.1278	-0.0912861	-0.369147	NaN	NaN	NaN	NaN	NaN	0.0959571	0.0691885	0.0235095	NaN
	0	-0.835896	SF3B1	Splicing factor 3B subunit 1	MTPPIK(UniMod:121)DLLPR	3	MTPPIK(UniMod:121)DLLPR3	0.0181013	0.00917579	0.0563668	NaN	NaN	-0.808015	NaN	NaN	-0.445302	0.220651	-0.0702218	-0.273306
	0	NaN	NKIRAS2	NF-kappa-B inhibitor-interacting Ras-like protein 2	MTQPQSK(UniMod:121)SAFPLSR	3	MTQPQSK(UniMod:121)SAFPLSR3	0.427013	-0.211668	-0.0336333	NaN	NaN	NaN	-0.0590307	0.58178	-0.207195	0.39513	-0.0347499	0.224636
	0	NaN	MKI67	Proliferation marker protein Ki-67	MTSLETK(UniMod:121)TSDTETEPSK	3	MTSLETK(UniMod:121)TSDTETEPSK3	NaN	-0.0492345	-0.602362	NaN	NaN	NaN	NaN	NaN	NaN	NaN	0.0582417	NaN
	0	NaN	SNW1	SNW domain-containing protein 1	MTVK(UniMod:121)EQQEWK	3	MTVK(UniMod:121)EQQEWK3	NaN	-0.848934	NaN	NaN	NaN	NaN	NaN	-1.71091	0.0101021	0.103155	NaN	0.0538971
	0	NaN	MAP7D3	MAP7 domain-containing protein 3	MVAAANEIAK(UniMod:121)ER	3	MVAAANEIAK(UniMod:121)ER3	NaN	-0.483056	0.299449	NaN	NaN	NaN	NaN	NaN	NaN	NaN	NaN	NaN
	0.976556	0.20044	MCM7	DNA replication licensing factor MCM7	MVDVVEK(UniMod:121)EDVNEAIR	3	MVDVVEK(UniMod:121)EDVNEAIR3	0.0684427	-0.0977613	-0.22168	0.117079	0.19762	0.0356232	0.229289	0.165742	-0.176867	0.00723691	0.214352	0.0376001
	1.69044	-0.253634	IGF2BP1	Insulin-like growth factor 2 mRNA-binding protein 1	MVIITGPPEAQFK(UniMod:121)AQGR	3	MVIITGPPEAQFK(UniMod:121)AQGR3	-0.0587615	-0.00390861	0.0307397	-0.333847	-0.320305	-0.138682	0.0789738	0.0286413	-0.0333331	0.0920148	0.138623	-0.12771
	0.686328	-0.941315	CCT8	T-complex protein 1 subunit theta	MVINHLEK(UniMod:121)LFVTNDAATILR	3	MVINHLEK(UniMod:121)LFVTNDAATILR3	0.820143	0.278901	-0.947509	-0.794112	-0.355382	-1.52291	0.238343	0.163656	-0.327943	0.122484	0.0971033	-0.13926
	0.857428	-0.912695	CCT8	T-complex protein 1 subunit theta	MVINHLEK(UniMod:121)LFVTNDAATILR	4	MVINHLEK(UniMod:121)LFVTNDAATILR4	0.766502	0.306369	-0.496557	-0.624309	-0.20402	-1.33344	0.154711	0.097068	-0.392529	0.350542	0.284879	-0.115299
	0	NaN	AP3D1	AP-3 complex subunit delta-1	MVK(UniMod:121)GSIDR	2	MVK(UniMod:121)GSIDR2	NaN	-0.0492345	NaN	NaN	NaN	NaN	NaN	NaN	NaN	NaN	NaN	NaN
	0	NaN	HPRT1	Hypoxanthine-guanine phosphoribosyltransferase	MVK(UniMod:121)VASLLVK	3	MVK(UniMod:121)VASLLVK3	-0.0329002	NaN	NaN	NaN	NaN	NaN	NaN	NaN	NaN	NaN	NaN	NaN
+	4.70303	0.644662	WDR6	WD repeat-containing protein 6	MVK(UniMod:121)VDPETR	2	MVK(UniMod:121)VDPETR2	-0.115603	-0.0860321	-0.124938	0.585566	0.514037	0.507808	0.359529	-0.158255	0.0557708	-0.161726	0.0185313	-0.0906386
+	1.33052	0.379451	WDR6	WD repeat-containing protein 6	MVK(UniMod:121)VDPETR	3	MVK(UniMod:121)VDPETR3	0.288604	-0.0841967	-0.0336333	0.558549	0.338617	0.411961	-0.228739	NaN	0.0202534	-0.408845	-0.188835	-0.255899
	0	NaN	CNOT9	CCR4-NOT transcription complex subunit 9	MVLQLSK(UniMod:121)EPSAR	3	MVLQLSK(UniMod:121)EPSAR3	NaN	NaN	-0.0336333	NaN	NaN	NaN	NaN	NaN	NaN	NaN	NaN	NaN
	0	NaN	PRPS1	Ribose-phosphate pyrophosphokinase 1	MVLVGDVK(UniMod:121)DR	2	MVLVGDVK(UniMod:121)DR2	NaN	NaN	-0.0336333	NaN	NaN	NaN	NaN	NaN	NaN	NaN	NaN	NaN
+	1.10153	-0.565391	PRPS1	Ribose-phosphate pyrophosphokinase 1	MVLVGDVK(UniMod:121)DR	3	MVLVGDVK(UniMod:121)DR3	-0.0315317	0.107039	-0.307587	-0.841279	NaN	-0.444223	0.0889917	NaN	0.00873242	-0.00191423	-0.0439441	0.0353316
	0	NaN	RPL36A	60S ribosomal protein L36a	MVNVPK(UniMod:121)TR	2	MVNVPK(UniMod:121)TR2	NaN	NaN	NaN	NaN	NaN	NaN	NaN	NaN	NaN	-0.127473	0.255024	-0.0149368
+	3.82723	1.13878	HSPA8	Heat shock cognate 71 kDa protein	MVQEAEK(UniMod:121)YK	2	MVQEAEK(UniMod:121)YK2	-0.193899	-0.0271856	0.064935	1.02981	1.12311	1.10726	-0.164432	-0.0191559	0.125537	-0.263457	-0.0749306	-0.138756
+	3.80438	0.906681	HSPA8	Heat shock cognate 71 kDa protein	MVQEAEK(UniMod:121)YK	3	MVQEAEK(UniMod:121)YK3	-0.108675	-0.00344488	-0.0315521	0.798937	0.804015	0.97342	-0.148683	0.00115114	-0.112095	-0.12423	-0.0145671	-0.231772
+	1.85933	-0.950139	ABCC4	ATP-binding cassette sub-family C member 4	MVQQLGK(UniMod:121)AEAAALTETAK	3	MVQQLGK(UniMod:121)AEAAALTETAK3	0.447416	0.306197	0.478773	-0.975989	-0.266778	-0.375264	-0.0231403	0.0605551	0.0498678	0.107223	-0.253042	-0.122041
	0	NaN	DUSP14	Dual specificity protein phosphatase 14	MVQTPYGIVPDVYEK(UniMod:121)ESR	3	MVQTPYGIVPDVYEK(UniMod:121)ESR3	-0.891848	-0.0947964	-0.411256	NaN	NaN	NaN	-0.584099	0.0474022	NaN	0.183615	0.0689598	0.245113
+	4.02468	-1.43878	CNP	2',3'-cyclic-nucleotide 3'-phosphodiesterase	MVSADAYK(UniMod:121)ITPGAR	3	MVSADAYK(UniMod:121)ITPGAR3	0.175163	0.00425991	0.0831219	-1.27078	-1.27838	-1.50464	-0.432581	-0.0523195	-0.0919965	0.177388	0.367047	0.252459
	0	0.248312	SMC3	Structural maintenance of chromosomes protein 3	MVTK(UniMod:121)NDVMNLLESAGFSR	3	MVTK(UniMod:121)NDVMNLLESAGFSR3	NaN	NaN	-0.540542	NaN	0.0937027	-0.678162	0.128709	NaN	NaN	0.767723	0.412202	NaN
	0	NaN	NSA2	Ribosome biogenesis protein NSA2 homolog	MVTK(UniMod:121)VC(UniMod:4)FVGDGFTR	3	MVTK(UniMod:121)VC(UniMod:4)FVGDGFTR3	-0.0329002	-0.0539412	-0.152282	NaN	NaN	NaN	-0.0749711	NaN	NaN	0.157522	0.340711	0.118749
+	3.29457	-0.641267	LDHB	L-lactate dehydrogenase B chain	MVVESAYEVIK(UniMod:121)LK	3	MVVESAYEVIK(UniMod:121)LK3	0.13227	0.078924	0.191089	-0.428766	-0.483565	-0.609188	0.206688	0.227514	0.197279	-0.176604	-0.158014	-0.251639
	0	NaN	RPL13A	60S ribosomal protein L13a	MVVPAALK(UniMod:121)VVR	2	MVVPAALK(UniMod:121)VVR2	NaN	-0.244847	NaN	NaN	NaN	NaN	NaN	NaN	NaN	0.0449032	0.0503407	-0.070793
	0	NaN	RPL13A	60S ribosomal protein L13a	MVVPAALK(UniMod:121)VVR	3	MVVPAALK(UniMod:121)VVR3	-0.0146031	-0.0492345	-0.0726792	NaN	NaN	NaN	-0.77924	-0.62584	-0.630416	0.103908	0.252559	0.172168
	0	NaN	NAA15	N-alpha-acetyltransferase 15, NatA auxiliary subunit	MVYYLDPSSQK(UniMod:121)R	3	MVYYLDPSSQK(UniMod:121)R3	NaN	0.0854279	-0.180229	NaN	NaN	NaN	NaN	NaN	NaN	-0.0197191	0.0441129	-0.0149368
	0	-1.82977	SNRNP70	U1 small nuclear ribonucleoprotein 70 kDa	MWDPHNDPNAQGDAFK(UniMod:121)TLFVAR	4	MWDPHNDPNAQGDAFK(UniMod:121)TLFVAR4	-0.0329002	NaN	NaN	-1.86267	NaN	NaN	NaN	NaN	NaN	0.271887	0.191768	-0.018675
	0	NaN	GNE	Bifunctional UDP-N-acetylglucosamine 2-epimerase/N-acetylmannosamine kinase	MWLGDDVK(UniMod:121)SK	2	MWLGDDVK(UniMod:121)SK2	NaN	-0.0492345	NaN	NaN	NaN	NaN	NaN	NaN	NaN	NaN	NaN	NaN
	0	NaN	GNE	Bifunctional UDP-N-acetylglucosamine 2-epimerase/N-acetylmannosamine kinase	MWLGDDVK(UniMod:121)SK	3	MWLGDDVK(UniMod:121)SK3	NaN	NaN	NaN	NaN	NaN	NaN	NaN	NaN	NaN	-0.0236876	-0.00268482	NaN
	0	NaN	USP24	Ubiquitin carboxyl-terminal hydrolase 24	MWNK(UniMod:121)ELYVR	2	MWNK(UniMod:121)ELYVR2	NaN	-0.108217	0.0230323	NaN	NaN	NaN	NaN	NaN	NaN	NaN	NaN	NaN
+	4.80737	-1.23835	USP24	Ubiquitin carboxyl-terminal hydrolase 24	MWNK(UniMod:121)ELYVR	3	MWNK(UniMod:121)ELYVR3	-0.0118246	0.0371699	0.115184	-1.241	-1.12786	-1.20568	-0.0504426	-0.00489234	-0.098861	-0.00078867	0.178726	0.0945946
	0	NaN	SPPL3	Signal peptide peptidase-like 3	MWSEPFHSK(UniMod:121)SSSSR	3	MWSEPFHSK(UniMod:121)SSSSR3	NaN	0.244385	NaN	NaN	NaN	NaN	NaN	-0.365822	NaN	-0.589431	NaN	1.17936
+	1.27259	0.748414	ERH	Enhancer of rudimentary homolog	MYEEHLK(UniMod:121)R	2	MYEEHLK(UniMod:121)R2	-0.0329002	NaN	0.0987621	0.418935	1.00965	0.915451	NaN	-0.444111	NaN	-0.278682	-0.0479361	-0.482615
+	3.01058	0.933004	ERH	Enhancer of rudimentary homolog	MYEEHLK(UniMod:121)R	3	MYEEHLK(UniMod:121)R3	-0.133025	-0.249206	-0.112636	0.589894	0.782639	0.931611	0.151332	0.209678	0.045707	-0.441489	-0.0538569	-0.328657
	0	NaN	UBR7	Putative E3 ubiquitin-protein ligase UBR7	MYGDLDVLFLTDEYDTVLAYENK(UniMod:121)GK	3	MYGDLDVLFLTDEYDTVLAYENK(UniMod:121)GK3	NaN	NaN	NaN	NaN	NaN	NaN	0.0177526	NaN	NaN	NaN	NaN	NaN
	0	NaN	RPS24	40S ribosomal protein S24	MYK(UniMod:121)TTPDVIFVFGFR	3	MYK(UniMod:121)TTPDVIFVFGFR3	NaN	NaN	-1.39157	NaN	NaN	NaN	NaN	NaN	NaN	0.257894	0.608263	-0.342479
	0	NaN	HCFC1	Host cell factor 1	MYVFGGWVPLVMDDVK(UniMod:121)VATHEK	4	MYVFGGWVPLVMDDVK(UniMod:121)VATHEK4	0.0362927	NaN	-0.212212	NaN	NaN	NaN	NaN	NaN	0.175681	0.173837	-0.0900304	-0.0901998
	0.318035	-0.124194	TOP2A	DNA topoisomerase 2-alpha	MYVPALIFGQLLTSSNYDDDEK(UniMod:121)K	3	MYVPALIFGQLLTSSNYDDDEK(UniMod:121)K3	-0.0210447	0.397041	0.497604	0.136418	0.201956	0.162645	-0.188556	-0.539711	-0.0207204	0.018631	0.0378606	0.216648
	0	NaN	MKI67	Proliferation marker protein Ki-67	NAADPISGDFK(UniMod:121)EISSVK	3	NAADPISGDFK(UniMod:121)EISSVK3	-0.0329002	0.114662	0.134738	NaN	NaN	NaN	NaN	-0.253262	NaN	NaN	-0.114368	NaN
	0	NaN	RAE1	mRNA export factor	NAAEELK(UniMod:121)PR	2	NAAEELK(UniMod:121)PR2	0.0821437	NaN	-0.0336333	NaN	NaN	NaN	NaN	NaN	NaN	NaN	-0.144506	NaN
	0	NaN	COPS4	COP9 signalosome complex subunit 4	NAAQVLVGIPLETGQK(UniMod:121)QYNVDYK	3	NAAQVLVGIPLETGQK(UniMod:121)QYNVDYK3	-0.0197139	0.0653517	-0.0469413	NaN	NaN	NaN	-0.415834	-0.757624	NaN	-0.0388109	0.28118	0.00192166
	0	NaN	TCP1	T-complex protein 1 subunit alpha	NADELVK(UniMod:121)QK	2	NADELVK(UniMod:121)QK2	NaN	NaN	NaN	NaN	NaN	NaN	0.141526	NaN	NaN	-0.144268	NaN	NaN
	0	0.0527693	EIF3B	Eukaryotic translation initiation factor 3 subunit B	NADGYK(UniMod:121)LDK	2	NADGYK(UniMod:121)LDK2	NaN	NaN	0.0563852	-0.0526073	0.270916	NaN	0.0718145	NaN	-0.046065	0.0980109	-0.236603	-0.0914784
	0	NaN	RANBP2	E3 SUMO-protein ligase RanBP2	NADSEIK(UniMod:121)HSTPSPTR	3	NADSEIK(UniMod:121)HSTPSPTR3	NaN	0.268563	NaN	NaN	NaN	NaN	NaN	NaN	NaN	0.0439665	-0.206067	-0.0697831
	0.00919212	-0.0104168	FLII	Protein flightless-1 homolog	NAEAVLQSPGLSGK(UniMod:121)VK	3	NAEAVLQSPGLSGK(UniMod:121)VK3	0.317787	0.0415743	-0.469382	-0.331772	NaN	0.237592	NaN	NaN	NaN	NaN	NaN	NaN
	0	NaN	UBE2L3	Ubiquitin-conjugating enzyme E2 L3	NAEEFTK(UniMod:121)K	2	NAEEFTK(UniMod:121)K2	NaN	NaN	NaN	NaN	NaN	NaN	NaN	NaN	NaN	NaN	-0.0173511	NaN
	0	NaN	STT3A	Dolichyl-diphosphooligosaccharide--protein glycosyltransferase subunit STT3A	NAEIGNK(UniMod:121)DFELDVLEEAYTTEHWLVR	4	NAEIGNK(UniMod:121)DFELDVLEEAYTTEHWLVR4	NaN	NaN	NaN	NaN	NaN	NaN	0.0177526	NaN	NaN	-0.329508	0.030393	NaN
+	1.46751	1.29663	QRICH1	Transcriptional regulator QRICH1	NAELEK(UniMod:121)DAQNR	2	NAELEK(UniMod:121)DAQNR2	-0.0329002	-0.414653	-0.382848	0.237454	1.42234	1.39969	-0.60989	NaN	0.136304	0.357518	-1.00025	-0.768393
	0	NaN	QRICH1	Transcriptional regulator QRICH1	NAELEK(UniMod:121)DAQNR	3	NAELEK(UniMod:121)DAQNR3	0.222417	-0.606683	0.297396	NaN	NaN	NaN	NaN	NaN	NaN	NaN	NaN	-0.325366
	0	NaN	ELOA	Elongin-A	NAEPDEQDFEK(UniMod:121)SNSR	3	NAEPDEQDFEK(UniMod:121)SNSR3	-0.135993	-0.0492345	-0.0301191	NaN	NaN	NaN	NaN	NaN	NaN	NaN	NaN	NaN
	0	NaN	RPL17	60S ribosomal protein L17	NAESNAELK(UniMod:121)GLDVDSLVIEHIQVNK	4	NAESNAELK(UniMod:121)GLDVDSLVIEHIQVNK4	0.26708	0.139519	-0.335855	NaN	NaN	NaN	-1.03102	-0.671987	-1.11922	-0.00887082	0.403429	0.366697
	0	NaN	HNRNPK	Heterogeneous nuclear ribonucleoprotein K	NAGAVIGK(UniMod:121)GGK	1	NAGAVIGK(UniMod:121)GGK1	NaN	NaN	-0.0336333	NaN	NaN	NaN	NaN	NaN	NaN	NaN	NaN	NaN
	0.700409	-1.60311	HNRNPK	Heterogeneous nuclear ribonucleoprotein K	NAGAVIGK(UniMod:121)GGK	2	NAGAVIGK(UniMod:121)GGK2	2.24568	1.92926	-0.557334	0.704313	-0.915372	-0.980667	0.0737681	-0.536049	-0.0622802	-0.0671494	2.31176	1.48039
	0	NaN	HNRNPK	Heterogeneous nuclear ribonucleoprotein K	NAGAVIGK(UniMod:121)GGK	3	NAGAVIGK(UniMod:121)GGK3	NaN	NaN	NaN	NaN	NaN	NaN	NaN	NaN	NaN	NaN	-0.0173511	NaN
	0	NaN	PPM1G	Protein phosphatase 1G	NAGGK(UniMod:121)VTMDGR	2	NAGGK(UniMod:121)VTMDGR2	NaN	-1.7131	NaN	NaN	NaN	NaN	0.158913	NaN	NaN	-0.00887082	NaN	NaN
+	3.53339	-1.50946	PHGDH	D-3-phosphoglycerate dehydrogenase	NAGNC(UniMod:4)LSPAVIVGLLK(UniMod:121)EASK	3	NAGNC(UniMod:4)LSPAVIVGLLK(UniMod:121)EASK3	0.120069	-0.0748062	0.315848	-1.50843	-1.33676	-1.32207	-0.177136	-0.459235	0.0858018	0.130899	0.00777533	0.0371548
+	2.66412	-0.236163	SRSF5	Serine/arginine-rich splicing factor 5	NAIEK(UniMod:121)LSGK	2	NAIEK(UniMod:121)LSGK2	-0.0246994	-0.097159	-0.0418808	-0.341667	-0.269186	-0.261374	0.223436	0.0891037	0.133692	0.0722362	-0.0330807	0.0250836
	0	NaN	SUPT16H	FACT complex subunit SPT16	NAIMFGK(UniMod:121)K	2	NAIMFGK(UniMod:121)K2	NaN	NaN	NaN	NaN	NaN	NaN	NaN	NaN	NaN	NaN	-0.0173511	NaN
+	1.80237	0.529763	SIN3A	Paired amphipathic helix protein Sin3a	NAK(UniMod:121)EAGGNYTPALTEQEVYAQVAR	3	NAK(UniMod:121)EAGGNYTPALTEQEVYAQVAR3	-0.318951	0.00242944	-0.230097	0.231096	0.286689	0.524887	0.173317	-0.00944986	-0.549449	-0.31592	-0.199831	0.0230267
+	3.52988	-0.93341	RPS8	40S ribosomal protein S8	NAK(UniMod:121)ISSLLEEQFQQGK	3	NAK(UniMod:121)ISSLLEEQFQQGK3	0.0509594	0.0176845	-0.15703	-1.04933	-0.945773	-0.893508	-0.00853611	0.0290535	-0.194726	0.183551	0.220594	0.453975
	0	NaN	FKBP3	Peptidyl-prolyl cis-trans isomerase FKBP3	NAK(UniMod:121)PLSFK	2	NAK(UniMod:121)PLSFK2	NaN	-0.0776973	0.17841	NaN	NaN	NaN	-0.491949	-0.128551	0.197744	0.106525	0.0105609	-0.315348
+	3.83644	-0.574399	USP25	Ubiquitin carboxyl-terminal hydrolase 25	NAK(UniMod:121)TPQQEETTYYQTALPGNDR	3	NAK(UniMod:121)TPQQEETTYYQTALPGNDR3	0.0158024	0.127511	0.0605081	-0.543441	-0.460172	-0.515761	-0.0738292	-0.289154	-0.0403023	0.170381	0.295572	0.250588
	1.51961	-0.294921	HSPA1A;HSPA1B	Heat shock 70 kDa protein 1A	NALESYAFNMK(UniMod:121)SAVEDEGLK	3	NALESYAFNMK(UniMod:121)SAVEDEGLK3	0.256645	0.17719	NaN	-0.143771	-0.11963	0.0293907	0.208548	-0.0475404	0.193781	-0.0936453	-0.000470621	-0.0149368
	0	NaN	GPATCH11	G patch domain-containing protein 11	NALGC(UniMod:4)ENK(UniMod:121)GFALLQK	3	NALGC(UniMod:4)ENK(UniMod:121)GFALLQK3	0.278154	-0.167595	0.316213	NaN	NaN	NaN	-0.275084	-0.420918	0.0101021	0.162181	-0.138299	0.486189
+	3.41308	1.56672	RAB7A	Ras-related protein Rab-7a	NALK(UniMod:121)QETEVELYNEFPEPIK	3	NALK(UniMod:121)QETEVELYNEFPEPIK3	-0.30027	-0.518131	-0.0336333	1.33143	1.25174	1.26496	NaN	0.0320101	-0.840258	NaN	NaN	-0.373107
	0	0.438695	VCPIP1	Deubiquitinating protein VCPIP1	NALLGVTGAPK(UniMod:121)K	2	NALLGVTGAPK(UniMod:121)K2	NaN	0.226886	-0.667233	0.218521	NaN	NaN	NaN	NaN	NaN	NaN	NaN	NaN
	0	NaN	LARP1	La-related protein 1	NALPPVLTTVNGQSPPEHSAPAK(UniMod:121)VVR	4	NALPPVLTTVNGQSPPEHSAPAK(UniMod:121)VVR4	-0.0329002	0.143973	0.000484738	NaN	NaN	NaN	NaN	NaN	NaN	-0.834514	-0.881608	NaN
	0	NaN	C1D	Nuclear nucleic acid-binding protein C1D	NALWEPK(UniMod:121)SK	2	NALWEPK(UniMod:121)SK2	NaN	-0.0492345	NaN	NaN	NaN	NaN	NaN	NaN	NaN	NaN	NaN	NaN
+	1.27473	-0.707657	USP14	Ubiquitin carboxyl-terminal hydrolase 14	NALYIK(UniMod:121)SSK	2	NALYIK(UniMod:121)SSK2	-0.423736	0.130648	-0.0336333	-0.704937	NaN	-0.928192	-0.108965	-0.491261	0.456708	0.584098	0.415503	0.269713
+	2.10299	0.482687	PSMD4	26S proteasome non-ATPase regulatory subunit 4	NAMGSLASQATK(UniMod:121)DGK	2	NAMGSLASQATK(UniMod:121)DGK2	0.234857	0.158854	0.236375	0.865419	0.673123	0.539606	-0.681793	-0.240009	-0.705319	-0.663583	-0.50955	-0.534457
+	1.59883	0.498647	PSMD4	26S proteasome non-ATPase regulatory subunit 4	NAMGSLASQATK(UniMod:121)DGK	3	NAMGSLASQATK(UniMod:121)DGK3	0.24	0.134413	0.00438148	0.49053	0.508069	0.876138	-0.0212911	-0.150805	-0.068819	-0.521573	-0.269346	-0.338455
	0	NaN	RPF2	Ribosome production factor 2 homolog	NAMLIK(UniMod:121)GGNANATVTK	3	NAMLIK(UniMod:121)GGNANATVTK3	NaN	0.264576	-0.300025	NaN	NaN	NaN	NaN	NaN	NaN	0.215915	NaN	-0.464877
	0	NaN	CDC42EP4	Cdc42 effector protein 4	NAMSLPQLNEK(UniMod:121)EAAEK	3	NAMSLPQLNEK(UniMod:121)EAAEK3	NaN	-0.328048	NaN	NaN	NaN	NaN	NaN	NaN	NaN	0.339442	-0.112191	0.0740516
	0	-0.332219	ACBD3	Golgi resident protein GCP60	NANK(UniMod:121)PLLDEIVPVYR	3	NANK(UniMod:121)PLLDEIVPVYR3	-0.0329002	NaN	0.0157618	-0.340788	NaN	NaN	NaN	NaN	NaN	NaN	NaN	NaN
	0	NaN	CCZ1;CCZ1B	Vacuolar fusion protein CCZ1 homolog B	NANLIEVNEEVK(UniMod:121)K	3	NANLIEVNEEVK(UniMod:121)K3	NaN	NaN	NaN	NaN	NaN	NaN	NaN	NaN	NaN	-1.0933	0.59469	NaN
	0.173769	0.096173	VCP	Transitional endoplasmic reticulum ATPase	NAPAIIFIDELDAIAPK(UniMod:121)R	3	NAPAIIFIDELDAIAPK(UniMod:121)R3	0.0805882	0.081046	-0.0216012	-0.266825	0.297857	0.397519	0.163369	-0.0437488	-0.0456429	-0.166597	-0.121008	-0.0270701
	0	NaN	SNRPD3	Small nuclear ribonucleoprotein Sm D3	NAPMLK(UniMod:121)SMK	2	NAPMLK(UniMod:121)SMK2	-0.0329002	0.309055	NaN	NaN	NaN	NaN	NaN	NaN	NaN	NaN	NaN	-0.176421
+	2.64714	-1.95969	DNAJC7	DnaJ homolog subfamily C member 7	NAQAQQEFK(UniMod:121)NANAVMEYEK	3	NAQAQQEFK(UniMod:121)NANAVMEYEK3	0.876861	0.956354	1.16767	-1.19531	-1.25891	-0.423962	-0.13034	-0.492626	-0.876754	0.125426	0.684069	0.652416
	0.181729	-0.0761918	DNAJC7	DnaJ homolog subfamily C member 7	NAQLELK(UniMod:121)K	2	NAQLELK(UniMod:121)K2	0.130275	0.0334546	0.307974	0.297976	-0.174975	0.120128	-0.208415	-0.0106126	0.0278594	0.00484538	-0.138407	-0.206048
+	2.15038	-0.564908	NAP1L4	Nucleosome assembly protein 1-like 4	NASNTEK(UniMod:121)LTDQVMQNPR	3	NASNTEK(UniMod:121)LTDQVMQNPR3	0.477482	0.52264	0.419153	-0.246384	-0.14285	0.113785	0.033342	0.0588596	0.0793969	-0.151348	-0.0331106	-0.104567
	0	NaN	CTTN	Src substrate cortactin	NASTFEDVTQVSSAYQK(UniMod:121)TVPVEAVTSK	3	NASTFEDVTQVSSAYQK(UniMod:121)TVPVEAVTSK3	-0.0329002	0.037614	NaN	NaN	NaN	NaN	-1.05476	NaN	NaN	NaN	NaN	NaN
	0	NaN	IPO8	Importin-8	NAVELAK(UniMod:121)K	2	NAVELAK(UniMod:121)K2	NaN	-0.0293451	-0.498782	NaN	NaN	NaN	-0.00241485	-0.0649256	NaN	NaN	0.00457316	0.126585
	0	NaN	PRPSAP2	Phosphoribosyl pyrophosphate synthase-associated protein 2	NAVIVAK(UniMod:121)SPASAK	2	NAVIVAK(UniMod:121)SPASAK2	NaN	0.0892817	NaN	NaN	NaN	NaN	NaN	NaN	NaN	-0.162113	NaN	NaN
	0	-2.71119	PSMB7	Proteasome subunit beta type-7	NAVLEADFAK(UniMod:121)R	2	NAVLEADFAK(UniMod:121)R2	-0.0329002	-0.0682186	0.126924	-2.70259	NaN	NaN	NaN	NaN	NaN	-0.752701	0.07848	0.280582
	0	NaN	PSMB7	Proteasome subunit beta type-7	NAVLEADFAK(UniMod:121)R	3	NAVLEADFAK(UniMod:121)R3	0.588302	0.344802	-0.151082	NaN	NaN	NaN	NaN	-0.184693	-0.499729	0.214343	0.0912517	-0.542226
	0	NaN	CUL3	Cullin-3	NAYTMVLHK(UniMod:121)HGEK	3	NAYTMVLHK(UniMod:121)HGEK3	NaN	NaN	-0.0336333	NaN	NaN	NaN	NaN	NaN	NaN	NaN	NaN	NaN
	0	NaN	TBCE	Tubulin-specific chaperone E	NC(UniMod:4)AVSC(UniMod:4)AGEK(UniMod:121)GGVAEAC(UniMod:4)PNIR	3	NC(UniMod:4)AVSC(UniMod:4)AGEK(UniMod:121)GGVAEAC(UniMod:4)PNIR3	0.00240867	0.138165	0.420023	NaN	NaN	NaN	NaN	NaN	NaN	-0.0450654	-1.14979	-0.814243
	1.4112	-0.307053	BCCIP	BRCA2 and CDKN1A-interacting protein	NC(UniMod:4)EK(UniMod:121)SMVEQLDK	3	NC(UniMod:4)EK(UniMod:121)SMVEQLDK3	0.134885	0.196944	0.366746	-0.192751	0.0616863	-0.0915184	NaN	0.00323532	-0.0405857	-0.000985367	0.123127	-0.133562
	0	NaN	PRPS2	Ribose-phosphate pyrophosphokinase 2	NC(UniMod:4)IIVSPDAGGAK(UniMod:121)R	3	NC(UniMod:4)IIVSPDAGGAK(UniMod:121)R3	NaN	NaN	NaN	0.318296	0.106717	-0.511928	NaN	NaN	NaN	NaN	NaN	1.00702
	0	-0.253667	ACTR2	Actin-related protein 2	NC(UniMod:4)K(UniMod:121)ILLTEPPMNPTK	3	NC(UniMod:4)K(UniMod:121)ILLTEPPMNPTK3	0.34905	NaN	-0.0279134	NaN	NaN	-0.0930985	NaN	NaN	NaN	NaN	NaN	-0.0206794
	0	NaN	EIF2A	Eukaryotic translation initiation factor 2A	NC(UniMod:4)K(UniMod:121)VC(UniMod:4)IFSK	3	NC(UniMod:4)K(UniMod:121)VC(UniMod:4)IFSK3	NaN	NaN	NaN	NaN	NaN	NaN	NaN	NaN	NaN	NaN	-0.0173511	NaN
	0.960286	-0.701919	MACROH2A1	Core histone macro-H2A.1	NC(UniMod:4)LALADDK(UniMod:121)K	2	NC(UniMod:4)LALADDK(UniMod:121)K2	0.54286	-0.059585	0.531557	-0.600014	NaN	-0.12727	0.0177526	-0.309475	-0.290771	0.402444	0.547534	0.259075
	0	NaN	MACROH2A1	Core histone macro-H2A.1	NC(UniMod:4)LALADDK(UniMod:121)K	3	NC(UniMod:4)LALADDK(UniMod:121)K3	0.0177124	-0.101687	0.210298	NaN	NaN	NaN	NaN	-0.138979	-0.531553	0.250254	0.396137	-0.212517
	0	NaN	LRBA	Lipopolysaccharide-responsive and beige-like anchor protein	NC(UniMod:4)LEC(UniMod:4)QQHSQLK(UniMod:121)TR	3	NC(UniMod:4)LEC(UniMod:4)QQHSQLK(UniMod:121)TR3	NaN	-0.0492345	NaN	NaN	NaN	NaN	NaN	NaN	NaN	NaN	NaN	NaN
	0	-0.518105	ATP1A1	Sodium/potassium-transporting ATPase subunit alpha-1	NC(UniMod:4)LVK(UniMod:121)NLEAVETLGSTSTIC(UniMod:4)SDK	3	NC(UniMod:4)LVK(UniMod:121)NLEAVETLGSTSTIC(UniMod:4)SDK3	0.441468	0.206564	0.401536	NaN	NaN	-0.168249	0.0339768	0.119419	-0.0206084	-0.364865	-0.0843603	-0.0313453
	0	NaN	RPL28	60S ribosomal protein L28	NC(UniMod:4)SSFLIK(UniMod:121)R	2	NC(UniMod:4)SSFLIK(UniMod:121)R2	-0.378742	-0.0752882	-0.0336333	NaN	NaN	NaN	NaN	NaN	NaN	NaN	0.0332901	0.00211384
	0	NaN	RPL28	60S ribosomal protein L28	NC(UniMod:4)SSFLIK(UniMod:121)R	3	NC(UniMod:4)SSFLIK(UniMod:121)R3	NaN	-0.264471	-0.342093	NaN	NaN	NaN	NaN	NaN	NaN	-0.00887082	0.0663405	0.0534702
+	1.20368	-0.793942	CPNE1	Copine-1	NC(UniMod:4)SSPEFSK(UniMod:121)TLQLEYR	3	NC(UniMod:4)SSPEFSK(UniMod:121)TLQLEYR3	-0.36219	0.279253	-0.0336333	-1.01208	NaN	-0.653513	-0.749788	-0.499534	0.139013	0.628362	0.601644	0.580768
	0	NaN	PRPS1	Ribose-phosphate pyrophosphokinase 1	NC(UniMod:4)TIVSPDAGGAK(UniMod:121)R	2	NC(UniMod:4)TIVSPDAGGAK(UniMod:121)R2	-0.238479	NaN	NaN	NaN	NaN	NaN	NaN	NaN	NaN	NaN	0.162554	NaN
	0.740828	0.399131	PRPS1	Ribose-phosphate pyrophosphokinase 1	NC(UniMod:4)TIVSPDAGGAK(UniMod:121)R	3	NC(UniMod:4)TIVSPDAGGAK(UniMod:121)R3	-0.00757972	-0.285007	0.275186	0.282529	0.139569	0.757894	-0.137339	-0.552463	0.52216	-0.0346435	-0.189892	0.340685
	0	0.194458	SCAF11	Protein SCAF11	NDC(UniMod:4)PNWITEK(UniMod:121)INSGPDPR	3	NDC(UniMod:4)PNWITEK(UniMod:121)INSGPDPR3	-0.0534663	NaN	0.101593	0.218521	NaN	NaN	NaN	NaN	NaN	NaN	NaN	NaN
	0	-0.964843	PPP4R3A	Serine/threonine-protein phosphatase 4 regulatory subunit 3A	NDDDIMDPISK(UniMod:121)FMER	3	NDDDIMDPISK(UniMod:121)FMER3	NaN	NaN	0.937103	-0.119811	-0.474867	0.51146	NaN	NaN	NaN	NaN	NaN	NaN
	0	NaN	H2AX	Histone H2AX	NDEELNK(UniMod:121)LLGGVTIAQGGVLPNIQAVLLPK	3	NDEELNK(UniMod:121)LLGGVTIAQGGVLPNIQAVLLPK3	NaN	-0.0492345	NaN	NaN	NaN	NaN	NaN	0.18664	NaN	-0.467711	-0.632109	0.0777042
	0.101914	0.0264476	H2AC18	Histone H2A type 2-A	NDEELNK(UniMod:121)LLGK	2	NDEELNK(UniMod:121)LLGK2	0.0716226	0.0881585	0.0328411	0.206796	0.155789	-0.0906199	0.159949	0.00652949	0.00680014	-0.0189917	-0.0799313	0.0834508
	0.672091	0.142088	H2AC18	Histone H2A type 2-A	NDEELNK(UniMod:121)LLGK	3	NDEELNK(UniMod:121)LLGK3	0.0874123	-0.109158	-0.208507	0.0292769	0.0203934	0.146342	0.180784	0.0286273	0.0208894	-0.0197395	0.00635005	0.060675
	0.31713	-0.0729284	H2AC4;H2AC6;H2AW	Histone H2A type 1-B/E	NDEELNK(UniMod:121)LLGR	2	NDEELNK(UniMod:121)LLGR2	0.107072	-0.158193	0.0479922	0.0227242	-0.135875	-0.108763	0.0935381	-0.0697692	-0.0347936	0.135784	0.0261894	0.253271
	0.57306	0.0960725	H2AC4;H2AC6;H2AW	Histone H2A type 1-B/E	NDEELNK(UniMod:121)LLGR	3	NDEELNK(UniMod:121)LLGR3	0.00386957	-0.111954	-0.185147	-0.0998619	0.0278888	0.0669585	0.167187	-0.0344961	0.0995343	0.048494	0.0953169	0.123963
	0	0.432964	CDC5L	Cell division cycle 5-like protein	NDFEIVLPENAEK(UniMod:121)ELEER	3	NDFEIVLPENAEK(UniMod:121)ELEER3	NaN	-0.381726	-0.0336333	0.225284	NaN	NaN	NaN	NaN	NaN	NaN	NaN	NaN
+	2.81262	-0.602568	ZC3H7A	Zinc finger CCCH domain-containing protein 7A	NDFGNFFGSAVTK(UniMod:121)PSSSVTPR	3	NDFGNFFGSAVTK(UniMod:121)PSSSVTPR3	0.366437	0.331232	0.298819	-0.225103	-0.418536	-0.167576	0.102099	0.0987823	-0.00787556	0.00888558	-0.0950612	-0.0725629
	0	-0.562458	MID1IP1	Mid1-interacting protein 1	NDIEWGVLHQPPPPAGSEEGSAWK(UniMod:121)SK	4	NDIEWGVLHQPPPPAGSEEGSAWK(UniMod:121)SK4	0.524593	0.481901	0.877785	0.0656344	NaN	NaN	NaN	NaN	-0.0357084	-0.00887082	NaN	-0.809405
	0	NaN	MARCHF6	E3 ubiquitin-protein ligase MARCHF6	NDK(UniMod:121)YLVGQR	2	NDK(UniMod:121)YLVGQR2	NaN	NaN	NaN	NaN	NaN	0.237592	NaN	NaN	NaN	NaN	NaN	NaN
	0	NaN	HECTD1	E3 ubiquitin-protein ligase HECTD1	NDLITYLQK(UniMod:121)NADAAFLR	3	NDLITYLQK(UniMod:121)NADAAFLR3	NaN	NaN	NaN	-0.037156	NaN	NaN	NaN	NaN	NaN	0.208243	NaN	NaN
+	5.41995	1.08136	EPS15L1	Epidermal growth factor receptor substrate 15-like 1	NDPFTSDPFTK(UniMod:121)NPSLPSK	3	NDPFTSDPFTK(UniMod:121)NPSLPSK3	-0.136687	-0.0833842	-0.0553065	0.976186	0.965326	1.0272	0.0391051	0.0416556	0.127488	-0.252959	-0.312985	-0.232237
	0.788765	0.676148	HNRNPL	Heterogeneous nuclear ribonucleoprotein L	NDQDTWDYTNPNLSGQGDPGSNPNK(UniMod:121)R	3	NDQDTWDYTNPNLSGQGDPGSNPNK(UniMod:121)R3	-0.309741	-0.0492345	NaN	0.213011	0.78031	NaN	NaN	NaN	0.945008	NaN	NaN	NaN
	0.467577	-0.166465	USP19	Ubiquitin carboxyl-terminal hydrolase 19	NDSFIVDLFQGQYK(UniMod:121)SK	3	NDSFIVDLFQGQYK(UniMod:121)SK3	0.295878	0.36141	0.322031	0.182867	0.412599	-0.115542	0.0177526	NaN	-0.300372	0.0609165	-0.231661	-0.260979
+	1.13638	-1.00025	CCT7	T-complex protein 1 subunit eta	NDSVVAGGGAIEMELSK(UniMod:121)YLR	3	NDSVVAGGGAIEMELSK(UniMod:121)YLR3	NaN	0.0684247	-0.0336333	-1.21455	-0.417547	-1.31646	0.196161	0.665161	-0.0314624	0.11717	0.259803	-0.143655
	0.226297	-0.184467	YBX1	Y-box-binding protein 1	NDTK(UniMod:121)EDVFVHQTAIK	3	NDTK(UniMod:121)EDVFVHQTAIK3	-0.26453	0.479549	0.737619	0.13377	-0.0521735	0.317639	NaN	-0.563541	NaN	-0.192437	0.390104	0.69553
+	1.90571	-1.01423	YBX1	Y-box-binding protein 1	NDTK(UniMod:121)EDVFVHQTAIK	4	NDTK(UniMod:121)EDVFVHQTAIK4	-0.139359	0.134702	0.359236	NaN	-0.863522	-0.928545	NaN	-0.0665465	0.0766638	0.153776	0.0562072	-0.529528
	0.569074	0.500395	SHPK	Sedoheptulokinase	NDVLK(UniMod:121)QEVQR	2	NDVLK(UniMod:121)QEVQR2	NaN	0.179236	-0.333721	0.632396	0.213909	NaN	0.490793	-0.0254882	NaN	-0.374976	-0.260173	0.243459
+	1.16558	-0.5846	SHPK	Sedoheptulokinase	NDVLK(UniMod:121)QEVQR	3	NDVLK(UniMod:121)QEVQR3	0.398935	0.116926	NaN	-0.248636	-0.404702	NaN	NaN	NaN	NaN	-0.162357	-0.0173511	0.214351
	0	-0.889866	DSP	Desmoplakin	NDYDQLQK(UniMod:121)AR	3	NDYDQLQK(UniMod:121)AR3	NaN	0.415025	NaN	NaN	-0.474841	NaN	NaN	NaN	NaN	NaN	NaN	NaN
	0	NaN	RBM12	RNA-binding protein 12	NEADYK(UniMod:121)AALC(UniMod:4)R	3	NEADYK(UniMod:121)AALC(UniMod:4)R3	-0.153648	-0.323747	NaN	NaN	NaN	NaN	0.702222	1.05816	NaN	-0.169066	0.0940669	NaN
	0	0.166885	USP9X	Probable ubiquitin carboxyl-terminal hydrolase FAF-X	NEAK(UniMod:121)NDALSMIIK	3	NEAK(UniMod:121)NDALSMIIK3	-0.384262	0.525676	NaN	NaN	NaN	0.237592	-0.750713	0.0522229	NaN	NaN	NaN	NaN
	0	NaN	MCL1	Induced myeloid leukemia cell differentiation protein Mcl-1	NEDDVK(UniMod:121)SLSR	2	NEDDVK(UniMod:121)SLSR2	NaN	NaN	NaN	1.13569	NaN	NaN	NaN	NaN	NaN	-0.605693	-0.0173511	NaN
	0	NaN	RPL31	60S ribosomal protein L31	NEDEDSPNK(UniMod:121)LYTLVTYVPVTTFK	3	NEDEDSPNK(UniMod:121)LYTLVTYVPVTTFK3	NaN	-0.664587	NaN	NaN	NaN	NaN	-0.707573	NaN	NaN	0.0879924	-0.0173511	0.121292
	0	NaN	RPL31	60S ribosomal protein L31	NEDEDSPNK(UniMod:121)LYTLVTYVPVTTFK	4	NEDEDSPNK(UniMod:121)LYTLVTYVPVTTFK4	NaN	NaN	NaN	NaN	1.14981	NaN	-0.519165	-0.489221	NaN	0.0718023	NaN	-0.0149368
	0.0800511	-0.117191	ZMPSTE24	CAAX prenyl protease 1 homolog	NEEEGNSEEIK(UniMod:121)AK	2	NEEEGNSEEIK(UniMod:121)AK2	0.207976	0.119126	NaN	0.218521	-0.700188	0.620747	NaN	NaN	-0.115583	-0.28006	NaN	NaN
	0	NaN	ZMPSTE24	CAAX prenyl protease 1 homolog	NEEEGNSEEIK(UniMod:121)AK	3	NEEEGNSEEIK(UniMod:121)AK3	NaN	0.16668	-0.228356	NaN	NaN	NaN	NaN	NaN	NaN	NaN	-0.195324	0.143472
	0	-0.111561	ACSL4	Long-chain-fatty-acid--CoA ligase 4	NEEK(UniMod:121)TAEDYSVDENGQR	3	NEEK(UniMod:121)TAEDYSVDENGQR3	NaN	NaN	0.136793	0.0252317	NaN	NaN	NaN	NaN	NaN	NaN	NaN	NaN
	0	1.73186	DDX21	Nucleolar RNA helicase 2	NEEPSEEEIDAPK(UniMod:121)PK	3	NEEPSEEEIDAPK(UniMod:121)PK3	NaN	-0.959556	NaN	0.772308	NaN	NaN	NaN	NaN	NaN	NaN	NaN	NaN
	0.374067	-0.233651	TRAPPC13	Trafficking protein particle complex subunit 13	NEFAEK(UniMod:121)AGIIK	2	NEFAEK(UniMod:121)AGIIK2	0.346341	-0.343705	0.183872	0.0860141	-0.460754	-0.139706	-0.834152	0.0429288	NaN	0.174592	0.0285083	-0.0149368
	0.0628045	0.0276324	TRAPPC13	Trafficking protein particle complex subunit 13	NEFAEK(UniMod:121)AGIIK	3	NEFAEK(UniMod:121)AGIIK3	0.300221	-0.144227	0.114323	0.0298662	0.282108	0.0412404	-0.151617	-0.0683478	-0.444164	0.118148	0.312832	0.0797486
+	1.59613	-0.676987	IDE	Insulin-degrading enzyme	NEFIPTNFEILPLEK(UniMod:121)EATPYPALIK	3	NEFIPTNFEILPLEK(UniMod:121)EATPYPALIK3	0.180836	0.183581	0.746971	-0.293512	-0.228999	-0.397061	0.117372	0.0480192	NaN	-0.00887082	-0.261233	-0.168293
	0	-0.442478	SUPT16H	FACT complex subunit SPT16	NEGNIFPNPEATFVK(UniMod:121)EITYR	3	NEGNIFPNPEATFVK(UniMod:121)EITYR3	NaN	0.351339	0.361203	NaN	NaN	-0.0862071	0.0177526	0.060874	0.0544397	-0.513498	-0.132187	-0.21801
	0	-0.246001	KLC1	Kinesin light chain 1	NEHNSILQSLLETLK(UniMod:121)C(UniMod:4)LK	4	NEHNSILQSLLETLK(UniMod:121)C(UniMod:4)LK4	0.265041	-0.0492345	NaN	-0.138097	NaN	NaN	NaN	NaN	NaN	NaN	NaN	NaN
	0	-1.51502	KDM3A	Lysine-specific demethylase 3A	NEIK(UniMod:121)C(UniMod:4)LPPLPPLSK	3	NEIK(UniMod:121)C(UniMod:4)LPPLPPLSK3	0.145887	-0.0193263	0.168052	-1.41682	NaN	NaN	-0.366569	0.230417	0.136742	-0.242316	-0.0860542	-0.0454782
	1.28632	-0.284623	XRN1	5'-3' exoribonuclease 1	NEIK(UniMod:121)QIANEIPVSSNR	3	NEIK(UniMod:121)QIANEIPVSSNR3	0.00464087	0.126889	-0.0721775	-0.333574	NaN	-0.196103	0.109406	0.329883	0.0724707	-0.314028	NaN	-0.438037
	0.476928	0.476985	NUMA1	Nuclear mitotic apparatus protein 1	NEILQGK(UniMod:121)LSQLEEHLSQLQDNPPQEK	4	NEILQGK(UniMod:121)LSQLEEHLSQLQDNPPQEK4	0.161163	0.101788	-0.818297	0.461859	0.698706	-0.284957	0.119239	0.0238178	-0.129244	-0.0827446	-0.0382316	-0.710121
	0	NaN	LRRFIP1	Leucine-rich repeat flightless-interacting protein 1	NEIVANVGK(UniMod:121)R	2	NEIVANVGK(UniMod:121)R2	NaN	-0.0433943	-0.0394972	NaN	NaN	NaN	NaN	NaN	NaN	NaN	NaN	NaN
+	2.015	-0.426357	SEPTIN9	Septin-9	NEK(UniMod:121)APVDFGYVGIDSILEQMR	3	NEK(UniMod:121)APVDFGYVGIDSILEQMR3	0.0867307	-0.0583904	0.243729	-0.284794	-0.382261	-0.339947	-0.0532466	0.0123335	0.168571	0.0678446	0.0994048	-0.0837507
	0.409667	0.168295	NUP93	Nuclear pore complex protein Nup93	NEK(UniMod:121)DNALLSAIEESR	3	NEK(UniMod:121)DNALLSAIEESR3	-0.190124	0.212958	-0.174012	0.249667	0.213909	-0.10987	NaN	-0.40802	0.0485702	-0.292463	-0.0130356	0.186647
	0.262521	1.13365	ATP2B1	Plasma membrane calcium-transporting ATPase 1	NEK(UniMod:121)GEIEQER	2	NEK(UniMod:121)GEIEQER2	-0.260561	-0.194379	NaN	2.0338	2.36154	-1.6768	NaN	NaN	0.0101021	0.765598	-0.530608	0.345668
	0	NaN	ATP2B1	Plasma membrane calcium-transporting ATPase 1	NEK(UniMod:121)GEIEQER	3	NEK(UniMod:121)GEIEQER3	NaN	-0.0492345	NaN	NaN	NaN	NaN	NaN	NaN	0.409992	NaN	-0.151643	NaN
+	4.34066	-0.877827	PPA1	Inorganic pyrophosphatase	NEK(UniMod:121)GQYISPFHDIPIYADK	4	NEK(UniMod:121)GQYISPFHDIPIYADK4	0.989177	0.993872	1.03162	0.0385503	0.175483	0.16716	-1.30381	-0.974575	-0.760639	0.185777	0.152223	0.0224923
	0	NaN	RPL11	60S ribosomal protein L11	NEK(UniMod:121)IAVHC(UniMod:4)TVR	3	NEK(UniMod:121)IAVHC(UniMod:4)TVR3	-0.067912	-0.229812	-0.646253	NaN	NaN	NaN	NaN	NaN	NaN	0.0253114	0.525021	0.0357083
	0	NaN	POMP	Proteasome maturation protein	NELLPSHPLELSEK(UniMod:121)NFQLNQDK	4	NELLPSHPLELSEK(UniMod:121)NFQLNQDK4	0.0799239	-0.171636	0.133288	NaN	NaN	NaN	NaN	NaN	NaN	-0.815653	NaN	NaN
	0.772653	-0.460833	C1D	Nuclear nucleic acid-binding protein C1D	NELLQK(UniMod:121)LDPLEQAK	3	NELLQK(UniMod:121)LDPLEQAK3	0.737857	0.0833904	0.209255	-0.40704	-0.179635	0.234678	-0.131691	NaN	-0.386886	0.253128	-0.0173511	0.202624
	0	-1.38279	PSMC5	26S proteasome regulatory subunit 8	NELNAK(UniMod:121)VR	2	NELNAK(UniMod:121)VR2	-0.00344083	NaN	NaN	-1.38623	NaN	NaN	-0.16726	NaN	0.117864	-1.09741	-0.0173511	0.296318
	0	0.167648	TXLNG	Gamma-taxilin	NELNEK(UniMod:121)VEVLK	3	NELNEK(UniMod:121)VEVLK3	-0.0416043	NaN	0.332286	NaN	NaN	0.312989	-1.34722	0.00323532	NaN	NaN	NaN	NaN
	0.0464821	0.111888	YWHAZ	14-3-3 protein zeta/delta	NELVQK(UniMod:121)AK	2	NELVQK(UniMod:121)AK2	-0.509033	0.199582	0.473162	0.549777	1.26622	-1.31662	NaN	NaN	NaN	-1.57445	-0.318212	NaN
	0	NaN	EIF4A2	Eukaryotic initiation factor 4A-II	NEMQK(UniMod:121)LQAEAPHIVVGTPGR	4	NEMQK(UniMod:121)LQAEAPHIVVGTPGR4	-0.0299638	-0.0521768	NaN	NaN	NaN	NaN	NaN	NaN	NaN	NaN	NaN	NaN
	0.691972	-0.340713	SCAF11	Protein SCAF11	NENSFEK(UniMod:121)QVSC(UniMod:4)HENSK	3	NENSFEK(UniMod:121)QVSC(UniMod:4)HENSK3	-0.0420379	0.110608	-0.0134626	-0.682734	0.0742434	-0.358543	NaN	-0.200359	0.239642	0.0632545	-0.0173511	0.351196
	0	-0.201305	SCAF11	Protein SCAF11	NENSFEK(UniMod:121)QVSC(UniMod:4)HENSK	4	NENSFEK(UniMod:121)QVSC(UniMod:4)HENSK4	NaN	0.151999	-0.0935429	NaN	NaN	-0.172077	-0.137894	0.295203	NaN	-0.45137	0.530796	0.0425839
	0.29336	-0.162623	RIF1	Telomere-associated protein RIF1	NETSK(UniMod:121)YAEYSFTSLPVPESNLR	3	NETSK(UniMod:121)YAEYSFTSLPVPESNLR3	0.145731	0.209423	NaN	NaN	0.216427	-0.186519	NaN	0.00323532	-0.1988	-0.241978	NaN	NaN
+	1.35052	0.519044	ATP2B4	Plasma membrane calcium-transporting ATPase 4	NEVPEEK(UniMod:121)LYK	2	NEVPEEK(UniMod:121)LYK2	-0.39719	-0.0284863	-0.472619	0.0845526	0.123786	0.450497	0.0782806	-0.0178157	0.100019	0.0777127	-0.0533685	0.135555
+	4.6289	0.869884	ATP2B4	Plasma membrane calcium-transporting ATPase 4	NEVPEEK(UniMod:121)LYK	3	NEVPEEK(UniMod:121)LYK3	-0.43654	-0.494457	-0.433086	0.404681	0.477462	0.363426	-0.0488645	0.161072	0.0833292	0.00700125	-0.0873194	-0.0309854
+	6.64989	-1.99328	RPL7	60S ribosomal protein L7	NFAELK(UniMod:121)IK	2	NFAELK(UniMod:121)IK2	0.100824	0.084218	0.137582	-1.8632	-1.8627	-1.93133	-0.244717	-0.205316	-0.136965	0.366406	0.402244	0.404867
	0	NaN	UBA6	Ubiquitin-like modifier-activating enzyme 6	NFALLGVGTSK(UniMod:121)EK	2	NFALLGVGTSK(UniMod:121)EK2	-0.135837	0.391611	0.0624459	NaN	NaN	NaN	NaN	NaN	NaN	NaN	-0.808991	NaN
	0	NaN	ANAPC1	Anaphase-promoting complex subunit 1	NFDFEGSLSPVIAPK(UniMod:121)K	3	NFDFEGSLSPVIAPK(UniMod:121)K3	-0.0329002	0.190166	-0.723457	NaN	NaN	NaN	NaN	NaN	NaN	NaN	NaN	NaN
	0.589525	-0.18677	CLIC4	Chloride intracellular channel protein 4	NFDIPK(UniMod:121)EMTGIWR	3	NFDIPK(UniMod:121)EMTGIWR3	0.505428	0.293597	0.359637	0.0955461	0.0508539	0.451951	-0.112669	-0.0560727	0.0378097	0.11368	-0.0456014	-0.156803
	0	NaN	COPB1	Coatomer subunit beta	NFEHLIPDAPELIHDFLVNEK(UniMod:121)DASC(UniMod:4)K	4	NFEHLIPDAPELIHDFLVNEK(UniMod:121)DASC(UniMod:4)K4	NaN	NaN	NaN	0.315292	0.213909	NaN	NaN	-0.422162	NaN	0.305315	-0.0943309	NaN
+	1.28614	0.591471	SNAP23	Synaptosomal-associated protein 23	NFESGK(UniMod:121)AYK	2	NFESGK(UniMod:121)AYK2	-0.465081	0.00479498	-0.103541	0.461929	0.345127	NaN	-0.0565575	0.361331	NaN	0.118518	-0.156258	-0.0710687
	0	NaN	TXNIP	Thioredoxin-interacting protein	NFEVVDLVDVNTPDLMAPVSAK(UniMod:121)K	3	NFEVVDLVDVNTPDLMAPVSAK(UniMod:121)K3	NaN	NaN	NaN	NaN	NaN	NaN	0.0177526	NaN	NaN	NaN	NaN	NaN
	0.300579	-0.328674	PABPC4	Polyadenylate-binding protein 4	NFGEEVDDESLK(UniMod:121)ELFSQFGK	3	NFGEEVDDESLK(UniMod:121)ELFSQFGK3	0.23463	0.246294	NaN	0.349355	-0.742427	0.128436	0.202663	-0.804458	-0.429549	-0.209518	-0.0173511	-0.00916728
+	3.14856	-0.770521	RPL7A	60S ribosomal protein L7a	NFGIGQDIQPK(UniMod:121)R	2	NFGIGQDIQPK(UniMod:121)R2	0.04266	-0.190499	-0.0524375	-0.913398	-0.844123	-0.754318	-0.0511392	0.0298517	0.0286642	0.142377	0.12089	0.113731
+	3.39729	-0.721148	RPL7A	60S ribosomal protein L7a	NFGIGQDIQPK(UniMod:121)R	3	NFGIGQDIQPK(UniMod:121)R3	-0.0270769	-0.135854	-0.0394803	-0.898431	-0.756396	-0.711028	-0.00338316	0.0498996	0.0779587	0.175354	0.127863	0.162511
	0	NaN	PFKP	ATP-dependent 6-phosphofructokinase, platelet type	NFGTK(UniMod:121)ISAR	2	NFGTK(UniMod:121)ISAR2	NaN	-0.168544	0.215853	NaN	NaN	NaN	-0.822282	0.113427	NaN	NaN	NaN	NaN
	0	NaN	MYH9	Myosin-9	NFINNPLAQADWAAK(UniMod:121)K	3	NFINNPLAQADWAAK(UniMod:121)K3	-0.302539	NaN	NaN	NaN	NaN	NaN	NaN	NaN	NaN	-0.00887082	0.115007	NaN
	0	NaN	AP2S1	AP-2 complex subunit sigma	NFK(UniMod:121)IIYR	2	NFK(UniMod:121)IIYR2	NaN	-0.0492345	NaN	NaN	NaN	NaN	NaN	NaN	NaN	NaN	NaN	NaN
	0.652932	-0.25129	HELLS	Lymphoid-specific helicase	NFLDPK(UniMod:121)ELMELLK	3	NFLDPK(UniMod:121)ELMELLK3	0.0478941	0.252353	-0.195608	-0.0318638	-0.185889	-0.431479	0.170581	0.169726	0.292855	-0.0944596	-0.149044	0.423429
	0	NaN	RPL9	60S ribosomal protein L9	NFLGEK(UniMod:121)YIR	2	NFLGEK(UniMod:121)YIR2	-0.373657	-0.0140736	-0.0336333	NaN	NaN	NaN	-0.300488	-0.292338	-0.271988	0.652159	0.620136	0.638795
	0	NaN	RPL9	60S ribosomal protein L9	NFLGEK(UniMod:121)YIR	3	NFLGEK(UniMod:121)YIR3	-0.320131	-0.131124	-0.14733	NaN	NaN	NaN	0.142677	-0.278192	0.0101021	0.685426	0.66338	0.78382
+	2.15195	-1.33951	NAA15	N-alpha-acetyltransferase 15, NatA auxiliary subunit	NFNETFLK(UniMod:121)R	2	NFNETFLK(UniMod:121)R2	0.171359	0.364447	0.433976	-0.819412	-1.51524	-0.71408	0.10692	-0.578254	-0.0849419	-0.147759	0.101718	0.107303
+	2.79726	-0.729707	NAA15	N-alpha-acetyltransferase 15, NatA auxiliary subunit	NFNETFLK(UniMod:121)R	3	NFNETFLK(UniMod:121)R3	0.158476	-0.0584305	0.130493	-0.626917	-0.780327	-0.551339	0.222205	0.0123731	0.181766	0.0317902	-0.0838946	-0.0926218
	0.120212	-0.0883998	KLHL13	Kelch-like protein 13	NFPALLSTGEFLK(UniMod:121)LPFER	3	NFPALLSTGEFLK(UniMod:121)LPFER3	0.210826	-0.378876	0.0249009	-0.317351	0.0451182	NaN	0.17012	0.301463	-0.0179027	-0.0105793	-0.0173511	0.0466921
	0	NaN	HMOX1	Heme oxygenase 1	NFQK(UniMod:121)GQVTR	2	NFQK(UniMod:121)GQVTR2	NaN	-0.0492345	NaN	NaN	NaN	NaN	NaN	NaN	NaN	NaN	NaN	NaN
	0	NaN	POMP	Proteasome maturation protein	NFQLNQDK(UniMod:121)MNFSTLR	3	NFQLNQDK(UniMod:121)MNFSTLR3	0.795313	0.770643	0.310544	NaN	NaN	NaN	-0.958429	-0.694443	NaN	0.0103693	-0.109008	-0.0344371
	0	NaN	ENO1	Alpha-enolase	NFRNPLAK(UniMod:121)	2	NFRNPLAK(UniMod:121)2	NaN	NaN	-0.0336333	NaN	NaN	NaN	NaN	NaN	NaN	NaN	NaN	NaN
	0.048663	-0.0630283	VDAC3	Voltage-dependent anion-selective channel protein 3	NFSAGGHK(UniMod:121)VGLGFELEA	2	NFSAGGHK(UniMod:121)VGLGFELEA2	-0.0329002	-0.00724859	-0.604979	0.19786	-0.754002	NaN	-0.248714	0.0748222	-0.81796	0.450912	0.752165	0.267416
	0.21454	0.136668	VDAC3	Voltage-dependent anion-selective channel protein 3	NFSAGGHK(UniMod:121)VGLGFELEA	3	NFSAGGHK(UniMod:121)VGLGFELEA3	-0.0136806	-0.155207	-0.711014	0.0135716	-0.0800746	-0.403396	0.519106	0.44794	-0.00937715	0.897267	0.746727	0.546331
+	4.25407	-1.16158	TAGLN2	Transgelin-2	NFSDNQLQEGK(UniMod:121)NVIGLQMGTNR	3	NFSDNQLQEGK(UniMod:121)NVIGLQMGTNR3	0.308183	0.377409	0.482922	-0.847169	-0.712426	-0.756643	0.0764413	0.101443	0.120594	-0.0700486	-0.130626	-0.076134
	0	NaN	MSH2	DNA mismatch repair protein Msh2	NFSTVDIQK(UniMod:121)NGVK	3	NFSTVDIQK(UniMod:121)NGVK3	-0.270677	NaN	NaN	NaN	NaN	NaN	NaN	NaN	NaN	0.195205	NaN	NaN
	0.399696	0.319511	PARP1	Poly [ADP-ribose] polymerase 1	NFTK(UniMod:121)YPK	2	NFTK(UniMod:121)YPK2	NaN	-0.51242	0.206859	0.452148	0.024427	0.0236163	0.37764	-0.305525	0.247113	-0.351273	0.510914	-0.0149368
	0	-0.836275	HSPA4	Heat shock 70 kDa protein 4	NFTTEQVTAMLLSK(UniMod:121)LK	3	NFTTEQVTAMLLSK(UniMod:121)LK3	-0.275914	-0.107193	0.0220869	NaN	-0.956615	NaN	-0.365044	0.198091	-0.133504	0.260488	0.732559	0.597748
	0	NaN	TEX10	Testis-expressed protein 10	NFVELISHQQLSK(UniMod:121)GLINR	3	NFVELISHQQLSK(UniMod:121)GLINR3	NaN	NaN	NaN	NaN	NaN	NaN	NaN	NaN	0.0101021	NaN	NaN	NaN
+	2.49871	-0.668988	RAD23B	UV excision repair protein RAD23 homolog B	NFVVVMVTK(UniMod:121)PK	2	NFVVVMVTK(UniMod:121)PK2	0.721873	0.755077	0.83971	0.186269	NaN	0.0201955	-0.0259584	0.125939	NaN	-0.00887082	NaN	-0.130203
	0.426273	-0.221167	RAD23B	UV excision repair protein RAD23 homolog B	NFVVVMVTK(UniMod:121)PK	3	NFVVVMVTK(UniMod:121)PK3	0.367997	-0.0289126	-0.0256843	-0.362556	-0.217142	0.229599	0.282419	0.234501	NaN	-0.144282	NaN	-0.122279
	0	-0.596397	RAD23A	UV excision repair protein RAD23 homolog A	NFVVVMVTK(UniMod:121)TK	2	NFVVVMVTK(UniMod:121)TK2	0.483172	NaN	NaN	-0.113225	NaN	NaN	0.16574	0.22448	NaN	-0.173792	NaN	-0.420703
	0	-0.64298	RAD23A	UV excision repair protein RAD23 homolog A	NFVVVMVTK(UniMod:121)TK	3	NFVVVMVTK(UniMod:121)TK3	0.0319182	NaN	NaN	-0.611062	NaN	NaN	0.0334215	-0.0126056	NaN	NaN	NaN	NaN
	0	-0.135272	SMN1	Survival motor neuron protein	NGDIC(UniMod:4)ETSGK(UniMod:121)PK	2	NGDIC(UniMod:4)ETSGK(UniMod:121)PK2	NaN	0.353793	NaN	0.218521	NaN	NaN	NaN	NaN	NaN	NaN	-0.118315	NaN
	0	NaN	SMN1	Survival motor neuron protein	NGDIC(UniMod:4)ETSGK(UniMod:121)PK	3	NGDIC(UniMod:4)ETSGK(UniMod:121)PK3	NaN	NaN	NaN	NaN	NaN	NaN	NaN	NaN	-1.45682	NaN	NaN	0.697216
	1.87532	-0.242831	XPOT	Exportin-T	NGDIK(UniMod:121)NAQEALQAIETK	3	NGDIK(UniMod:121)NAQEALQAIETK3	0.320404	0.294623	0.43102	0.0303912	0.162174	0.124989	0.0676968	0.142474	0.0891073	-0.809063	-0.716691	-0.55703
	0	NaN	MTPN	Myotrophin	NGDLDEVK(UniMod:121)DYVAK	3	NGDLDEVK(UniMod:121)DYVAK3	NaN	-0.535086	NaN	NaN	NaN	NaN	NaN	NaN	NaN	0.000633617	NaN	-0.0149368
	0.911143	-0.182711	ATP1A1	Sodium/potassium-transporting ATPase subunit alpha-1	NGEK(UniMod:121)MSINAEEVVVGDLVEVK	3	NGEK(UniMod:121)MSINAEEVVVGDLVEVK3	-0.306029	-0.0520178	-0.0699156	-0.393217	-0.239114	-0.343763	0.5587	0.711107	0.149431	-0.00609286	0.0422988	0.16844
	1.15894	0.273229	MACROH2A1	Core histone macro-H2A.1	NGFPK(UniMod:121)QTAAQLILK	3	NGFPK(UniMod:121)QTAAQLILK3	-0.236872	-0.057047	-0.0543528	0.222474	-0.0262871	0.275227	-0.0612364	0.173652	0.113678	0.0191052	-0.0213151	0.0298107
+	1.76743	-0.989039	MEX3A	RNA-binding protein MEX3A	NGGFGELGC(UniMod:4)FGGSAK(UniMod:121)DR	3	NGGFGELGC(UniMod:4)FGGSAK(UniMod:121)DR3	0.760928	0.759088	0.685972	-0.342852	0.217574	-0.635851	0.138523	0.192678	-1.09494	-0.412852	-0.0210247	-0.234844
+	2.31513	-2.79939	METTL1	tRNA (guanine-N(7)-)-methyltransferase	NGGK(UniMod:121)NFPAIFR	2	NGGK(UniMod:121)NFPAIFR2	0.902831	0.915863	0.890184	-1.39834	-2.39452	NaN	-0.189979	0.00323532	-0.14449	0.237178	0.101333	-0.128964
+	4.92106	-1.62924	METTL1	tRNA (guanine-N(7)-)-methyltransferase	NGGK(UniMod:121)NFPAIFR	3	NGGK(UniMod:121)NFPAIFR3	0.744428	0.730647	0.775245	-0.789212	-0.99284	-0.855343	-0.0245758	0.0482537	0.0512239	0.0463215	-0.0796479	-0.0803282
	0.736299	1.72378	EIF4E2	Eukaryotic translation initiation factor 4E type 2	NGGK(UniMod:121)WIIR	2	NGGK(UniMod:121)WIIR2	-1.16616	-0.825398	NaN	-0.612497	2.05152	0.744981	NaN	NaN	NaN	-0.00887082	NaN	0.521579
	3.56635	0.126107	PSMB2	Proteasome subunit beta type-2	NGIHDLDNISFPK(UniMod:121)QGS	3	NGIHDLDNISFPK(UniMod:121)QGS3	0.0379705	0.0405685	0.0640734	0.183982	0.162048	0.174904	NaN	NaN	NaN	NaN	NaN	-0.0149368
	0	NaN	GPBP1	Vasculin	NGILK(UniMod:121)NGLIC(UniMod:4)DFK	3	NGILK(UniMod:121)NGLIC(UniMod:4)DFK3	-0.0329002	NaN	NaN	NaN	NaN	NaN	NaN	NaN	NaN	NaN	NaN	NaN
	0.565612	1.0492	CSDE1	Cold shock domain-containing protein E1	NGK(UniMod:121)EVATDVR	2	NGK(UniMod:121)EVATDVR2	0.166166	-0.504285	0.206388	-0.549633	1.52911	2.03641	-0.618673	NaN	0.251969	-0.960996	-0.0173511	-0.229195
	0	-1.73923	CSDE1	Cold shock domain-containing protein E1	NGK(UniMod:121)EVATDVR	3	NGK(UniMod:121)EVATDVR3	0.0548189	-1.578	0.330877	NaN	-2.13666	NaN	NaN	NaN	NaN	-0.00887082	0.145435	-0.465023
	0	NaN	PDS5A	Sister chromatid cohesion protein PDS5 homolog A	NGK(UniMod:121)LWSPDEEVSPEVLAK	3	NGK(UniMod:121)LWSPDEEVSPEVLAK3	0.895537	0.840822	0.951279	NaN	NaN	NaN	-0.533165	-0.175291	-0.606222	-0.416826	NaN	0.143911
	0	NaN	PFKL	ATP-dependent 6-phosphofructokinase, liver type	NGK(UniMod:121)PISSSYVK	2	NGK(UniMod:121)PISSSYVK2	-0.21137	0.476987	0.419704	NaN	NaN	NaN	NaN	NaN	-0.0836408	-0.00887082	0.358531	-0.0938262
	0	-0.00659197	PFKM	ATP-dependent 6-phosphofructokinase, muscle type	NGK(UniMod:121)PITSEDIK	2	NGK(UniMod:121)PITSEDIK2	NaN	NaN	0.0899468	0.0833548	NaN	NaN	NaN	NaN	NaN	NaN	NaN	NaN
+	1.42418	0.458643	CUL3	Cullin-3	NGK(UniMod:121)TEDLGC(UniMod:4)MYK	2	NGK(UniMod:121)TEDLGC(UniMod:4)MYK2	-0.0141838	-0.370034	-0.235447	0.309031	0.0428545	0.40438	0.45906	0.278346	-0.107795	-0.0558461	-0.00291607	-0.0295176
+	1.54953	0.330102	CUL3	Cullin-3	NGK(UniMod:121)TEDLGC(UniMod:4)MYK	3	NGK(UniMod:121)TEDLGC(UniMod:4)MYK3	0.00839425	-0.177861	-0.154452	0.123813	0.164731	0.377843	0.137163	0.03866	0.249061	-0.109406	0.0536326	-0.0512532
	0	NaN	BABAM2	BRISC and BRCA1-A complex member 2	NGK(UniMod:121)VGLDATNC(UniMod:4)LR	3	NGK(UniMod:121)VGLDATNC(UniMod:4)LR3	NaN	-0.393248	0.656941	NaN	NaN	NaN	NaN	NaN	-0.38116	-0.00887082	NaN	0.431405
	0	NaN	FXR1	Fragile X mental retardation syndrome-related protein 1	NGK(UniMod:121)VIQEIVDK	2	NGK(UniMod:121)VIQEIVDK2	NaN	-0.0492345	NaN	NaN	NaN	NaN	NaN	-0.672412	NaN	NaN	NaN	-0.00140449
	0	NaN	SFSWAP	Splicing factor, suppressor of white-apricot homolog	NGLK(UniMod:121)FETSVR	2	NGLK(UniMod:121)FETSVR2	NaN	NaN	NaN	NaN	-0.274653	NaN	NaN	NaN	NaN	NaN	0.346958	NaN
	0	-0.23347	SFSWAP	Splicing factor, suppressor of white-apricot homolog	NGLK(UniMod:121)FETSVR	3	NGLK(UniMod:121)FETSVR3	0.312761	-0.0714585	0.271243	NaN	NaN	-0.062621	NaN	-0.489516	-0.866443	-0.00887082	0.424928	0.165495
	0.816092	-1.31796	SLC3A2	4F2 cell-surface antigen heavy chain	NGLVK(UniMod:121)IK	1	NGLVK(UniMod:121)IK1	1.28649	NaN	0.281734	NaN	-0.235622	-0.832077	NaN	NaN	NaN	-0.413039	NaN	0.382674
	1.13519	0.35403	SLC3A2	4F2 cell-surface antigen heavy chain	NGLVK(UniMod:121)IK	2	NGLVK(UniMod:121)IK2	-0.0827789	-0.000913775	-0.0312099	0.592842	0.249473	0.104873	0.113271	0.0470542	0.00767457	-0.0592628	-0.0379444	-0.36194
	0	NaN	RPL13	60S ribosomal protein L13	NGMVLK(UniMod:121)PHFHK	2	NGMVLK(UniMod:121)PHFHK2	NaN	NaN	NaN	NaN	NaN	NaN	NaN	NaN	NaN	0.112421	-0.149784	NaN
	0	-3.75721	RPL13	60S ribosomal protein L13	NGMVLK(UniMod:121)PHFHK	3	NGMVLK(UniMod:121)PHFHK3	0.0340011	-0.0846235	0.00090847	NaN	-3.77378	NaN	-0.306263	-0.134687	0.100782	0.569284	0.415143	-0.0660747
	0.296835	0.388531	TLE1	Transducin-like enhancer protein 1	NGPEFSNDIK(UniMod:121)K	2	NGPEFSNDIK(UniMod:121)K2	NaN	0.13691	-0.247404	0.775388	NaN	-0.108821	NaN	NaN	NaN	NaN	NaN	NaN
	0	NaN	TLE1	Transducin-like enhancer protein 1	NGPEFSNDIK(UniMod:121)K	3	NGPEFSNDIK(UniMod:121)K3	NaN	NaN	NaN	NaN	0.213909	NaN	NaN	NaN	NaN	NaN	NaN	NaN
	0	0.155272	GART	Trifunctional purine biosynthetic protein adenosine-3	NGPK(UniMod:121)VLEFNC(UniMod:4)R	2	NGPK(UniMod:121)VLEFNC(UniMod:4)R2	-0.0789207	NaN	NaN	NaN	-0.367915	0.520617	0.357553	0.047833	NaN	NaN	NaN	-0.270207
	0.79633	0.213533	GART	Trifunctional purine biosynthetic protein adenosine-3	NGPK(UniMod:121)VLEFNC(UniMod:4)R	3	NGPK(UniMod:121)VLEFNC(UniMod:4)R3	-0.402599	-0.117136	-0.0789216	-0.117825	0.0384418	0.121326	0.115283	0.170244	0.0540119	0.0801806	0.103056	0.163083
	0	NaN	ECPAS	Proteasome adapter and scaffold protein ECM29	NGPLPIPSEGSGFTK(UniMod:121)LHLVESLLSR	4	NGPLPIPSEGSGFTK(UniMod:121)LHLVESLLSR4	NaN	NaN	NaN	NaN	NaN	NaN	NaN	NaN	NaN	NaN	0.00922056	-0.0420071
	0.506949	-0.264786	GART	Trifunctional purine biosynthetic protein adenosine-3	NGSLTNHFSFEK(UniMod:121)K	3	NGSLTNHFSFEK(UniMod:121)K3	NaN	0.191976	0.580852	NaN	0.0895675	0.153687	NaN	NaN	NaN	-0.223705	0.0474957	-0.0149368
	0	NaN	TPX2	Targeting protein for Xklp2	NGTGGLFQGK(UniMod:121)TPLR	3	NGTGGLFQGK(UniMod:121)TPLR3	0.113064	0.236123	-0.556957	NaN	NaN	NaN	NaN	NaN	NaN	NaN	-0.0173511	-0.095789
	0	-0.354116	NAT10	RNA cytidine acetyltransferase	NGTLNIK(UniMod:121)QDDPFELFIAATNIR	3	NGTLNIK(UniMod:121)QDDPFELFIAATNIR3	-0.0263217	NaN	NaN	NaN	-0.0756014	-0.685274	-0.0815982	0.190143	NaN	0.588955	-0.0239596	0.261354
	0	NaN	ARPC5	Actin-related protein 2/3 complex subunit 5	NGVDLLMK(UniMod:121)YIYK	3	NGVDLLMK(UniMod:121)YIYK3	NaN	NaN	-0.0336333	NaN	NaN	NaN	NaN	NaN	NaN	NaN	-0.0173788	0.53367
	0	-0.202057	DSG2	Desmoglein-2	NGVGGMAK(UniMod:121)EATMK	2	NGVGGMAK(UniMod:121)EATMK2	0.174146	NaN	NaN	NaN	-0.0279108	NaN	NaN	NaN	NaN	NaN	NaN	NaN
	0	NaN	THOC2	THO complex subunit 2	NGVIFQEGGEK(UniMod:121)HLK	3	NGVIFQEGGEK(UniMod:121)HLK3	NaN	NaN	NaN	-0.0224649	NaN	NaN	NaN	NaN	NaN	-0.0297396	0.284172	0.00563449
	0.389936	0.400245	CFAP36	Cilia- and flagella-associated protein 36	NGVLPDC(UniMod:4)LTDGSDVVSDLEHEEMK(UniMod:121)ILR	4	NGVLPDC(UniMod:4)LTDGSDVVSDLEHEEMK(UniMod:121)ILR4	-0.224365	0.0215956	-1.12251	0.203461	0.228813	-0.556816	0.373463	0.459944	-0.0124355	0.347215	0.416673	-0.0396412
	0	0.678153	MTA2	Metastasis-associated protein MTA2	NGYDLAK(UniMod:121)AMSTLVPQGGPVLC(UniMod:4)R	3	NGYDLAK(UniMod:121)AMSTLVPQGGPVLC(UniMod:4)R3	NaN	NaN	-0.170384	0.381802	0.482832	0.658673	-0.202651	-0.0605327	0.0711703	-0.172798	0.0864234	-0.188562
	0	NaN	WDHD1	WD repeat and HMG-box DNA-binding protein 1	NGYEYEESTK(UniMod:121)NQATK	3	NGYEYEESTK(UniMod:121)NQATK3	NaN	NaN	NaN	NaN	-0.525812	NaN	NaN	NaN	NaN	NaN	NaN	0.471669
	0	-0.85867	HELLS	Lymphoid-specific helicase	NHFK(UniMod:121)GGQSGLNLSK	3	NHFK(UniMod:121)GGQSGLNLSK3	0.480596	0.186742	NaN	NaN	-0.525001	NaN	NaN	NaN	NaN	NaN	NaN	-0.297207
	0	NaN	ACSL4	Long-chain-fatty-acid--CoA ligase 4	NHYLK(UniMod:121)DIER	3	NHYLK(UniMod:121)DIER3	-0.116524	-0.204486	-0.0336333	NaN	NaN	NaN	-0.0323717	0.0250405	0.123338	0.0140842	0.0335252	-0.24584
	0	NaN	WDR70	WD repeat-containing protein 70	NIALDK(UniMod:121)TDDSNPR	3	NIALDK(UniMod:121)TDDSNPR3	0.98455	-0.0492345	0.541574	NaN	NaN	NaN	NaN	0.191022	-0.145066	-0.606515	-0.694006	NaN
	0.190876	-0.0418772	AIP	AH receptor-interacting protein	NIAVGK(UniMod:121)DPLEGQR	3	NIAVGK(UniMod:121)DPLEGQR3	0.310885	0.0975316	0.334428	0.229774	0.254654	0.132785	-0.524456	-0.555774	-0.401275	-0.289666	-0.0286921	0.0810689
+	2.95995	-1.49636	PKM	Pyruvate kinase PKM	NIC(UniMod:4)K(UniMod:121)VVEVGSK	2	NIC(UniMod:4)K(UniMod:121)VVEVGSK2	-0.018667	0.0997668	0.3351	-1.16639	-1.26556	-1.64093	-0.0581094	-0.361809	-0.00427304	0.0383643	0.00908521	0.0638109
+	3.16497	-1.39741	PKM	Pyruvate kinase PKM	NIC(UniMod:4)K(UniMod:121)VVEVGSK	3	NIC(UniMod:4)K(UniMod:121)VVEVGSK3	0.0578691	0.0153005	0.116814	-1.10051	-1.59693	-1.30482	0.221918	0.119661	0.000211351	-0.0111974	-0.0150282	-0.0403328
	0	NaN	EIF1	Eukaryotic translation initiation factor 1	NIC(UniMod:4)QFLVEIGLAK(UniMod:121)DDQLK	3	NIC(UniMod:4)QFLVEIGLAK(UniMod:121)DDQLK3	0.251312	-0.295922	-0.818511	NaN	NaN	NaN	-0.455206	0.0609352	NaN	0.218194	0.284981	-0.0750409
	0	NaN	WIPI2	WD repeat domain phosphoinositide-interacting protein 2	NIC(UniMod:4)SLATIQK(UniMod:121)IPR	3	NIC(UniMod:4)SLATIQK(UniMod:121)IPR3	-0.211808	0.403884	0.120035	NaN	NaN	NaN	-0.219051	0.117913	-1.03648	-0.00887082	-0.262815	0.099774
	0	-0.664333	PPP1R7	Protein phosphatase 1 regulatory subunit 7	NIEGVDK(UniMod:121)LTR	2	NIEGVDK(UniMod:121)LTR2	NaN	0.100166	0.258096	-0.485201	NaN	NaN	-0.724764	-0.423397	NaN	-0.12466	0.0898317	0.145394
	0	NaN	PPP1R7	Protein phosphatase 1 regulatory subunit 7	NIEGVDK(UniMod:121)LTR	3	NIEGVDK(UniMod:121)LTR3	0.201164	NaN	NaN	NaN	NaN	NaN	NaN	NaN	NaN	-0.288405	NaN	NaN
	0	NaN	FYTTD1	UAP56-interacting factor	NIEQYFPVLK(UniMod:121)R	3	NIEQYFPVLK(UniMod:121)R3	NaN	0.0676613	NaN	NaN	NaN	NaN	NaN	-0.592148	NaN	-0.00887082	NaN	NaN
	0	NaN	ACO1	Cytoplasmic aconitate hydratase	NIEVPFK(UniMod:121)PAR	3	NIEVPFK(UniMod:121)PAR3	-0.0329002	-0.217718	NaN	NaN	NaN	NaN	NaN	NaN	-0.0189865	-0.000219553	0.0455765	NaN
	0	NaN	USP10	Ubiquitin carboxyl-terminal hydrolase 10	NIEYPVDLEISK(UniMod:121)ELLSPGVK	3	NIEYPVDLEISK(UniMod:121)ELLSPGVK3	NaN	NaN	NaN	NaN	NaN	NaN	NaN	NaN	NaN	NaN	-0.143818	0.101332
	0	NaN	PELI1;PELI2	E3 ubiquitin-protein ligase pellino homolog 1	NIFLGEK(UniMod:121)AAK	2	NIFLGEK(UniMod:121)AAK2	NaN	-0.0492345	0.466114	NaN	NaN	NaN	NaN	NaN	NaN	NaN	NaN	-0.0498358
	0	NaN	COPZ1	Coatomer subunit zeta-1	NIFNK(UniMod:121)THR	2	NIFNK(UniMod:121)THR2	NaN	-0.228081	0.612561	NaN	NaN	NaN	NaN	NaN	NaN	NaN	-0.111651	0.0735754
	0.501548	-0.426895	COPZ1	Coatomer subunit zeta-1	NIFNK(UniMod:121)THR	3	NIFNK(UniMod:121)THR3	-0.0329002	0.61055	0.649549	NaN	0.264323	-0.299981	NaN	NaN	NaN	-0.206842	NaN	-0.48683
	0	NaN	GBE1	1,4-alpha-glucan-branching enzyme	NIGENEGGIDK(UniMod:121)FSR	3	NIGENEGGIDK(UniMod:121)FSR3	0.0363985	-0.396709	0.468808	NaN	NaN	NaN	-0.330378	-1.19926	-0.571267	0.766928	0.301686	-0.0149368
	0	NaN	UNC45A	Protein unc-45 homolog A	NIGGQIQEK(UniMod:121)VR	2	NIGGQIQEK(UniMod:121)VR2	NaN	0.397662	NaN	NaN	NaN	NaN	NaN	NaN	NaN	NaN	-0.668224	NaN
	0	NaN	UNC45A	Protein unc-45 homolog A	NIGGQIQEK(UniMod:121)VR	3	NIGGQIQEK(UniMod:121)VR3	-0.0329002	0.169383	0.514213	NaN	NaN	NaN	NaN	NaN	NaN	NaN	-0.31042	-0.260828
+	6.15392	-1.64085	RPS3A	40S ribosomal protein S3a	NIGK(UniMod:121)TLVTR	2	NIGK(UniMod:121)TLVTR2	-0.0426816	-0.0719038	0.0293398	-1.66874	-1.66248	-1.67658	0.158487	0.012951	-0.0141575	0.209097	0.170506	0.222215
+	3.27766	-0.750016	RPS3A	40S ribosomal protein S3a	NIGK(UniMod:121)TLVTR	3	NIGK(UniMod:121)TLVTR3	0.0596427	-0.16953	-0.084197	-0.763178	-0.870936	-0.810018	0.134122	0.116968	-0.0059079	0.00696343	0.0301572	0.0491009
+	2.33826	-1.6911	RPS11	40S ribosomal protein S11	NIGLGFK(UniMod:121)TPK	2	NIGLGFK(UniMod:121)TPK2	-0.0962733	-0.0868436	0.00302029	-1.16536	-2.01521	-2.07282	-0.0307098	0.150435	0.0603219	0.429909	0.441346	0.452362
+	2.75477	-1.94218	RPS11	40S ribosomal protein S11	NIGLGFK(UniMod:121)TPK	3	NIGLGFK(UniMod:121)TPK3	0.0634087	-0.241298	-0.0413734	-2.20409	NaN	-1.82644	-0.0670334	0.0367337	0.0101021	0.722563	0.582835	0.654105
	0	NaN	RBBP6	E3 ubiquitin-protein ligase RBBP6	NIGSNYPEK(UniMod:121)LSAR	2	NIGSNYPEK(UniMod:121)LSAR2	NaN	-0.553284	NaN	NaN	NaN	NaN	NaN	NaN	NaN	NaN	NaN	0.357877
	0	NaN	RBBP6	E3 ubiquitin-protein ligase RBBP6	NIGSNYPEK(UniMod:121)LSAR	3	NIGSNYPEK(UniMod:121)LSAR3	-0.165509	-0.0937577	0.253474	NaN	NaN	NaN	0.248694	NaN	0.0511952	0.0896073	-0.059649	-0.0696044
	0	NaN	CCT2	T-complex protein 1 subunit beta	NIGVDNPAAK(UniMod:121)VLVDMSR	3	NIGVDNPAAK(UniMod:121)VLVDMSR3	0.502496	0.020035	-0.0831542	NaN	NaN	NaN	NaN	-0.781349	NaN	-0.0858949	0.030526	NaN
	0.186915	0.16039	IER3IP1	Immediate early response 3-interacting protein 1	NIGWGTDQGIGGFGEEPGIK(UniMod:121)SQLMNLIR	3	NIGWGTDQGIGGFGEEPGIK(UniMod:121)SQLMNLIR3	NaN	0.0381197	-0.42832	0.15997	-0.22939	NaN	0.0740201	0.0706023	-0.198792	0.340292	0.268128	-0.355838
	0.586194	0.41676	PSMA4	Proteasome subunit alpha type-4	NIHK(UniMod:121)LLDEVFFSEK	3	NIHK(UniMod:121)LLDEVFFSEK3	0.280968	0.129377	-0.609466	0.408846	0.590451	0.0518631	0.0494084	0.135881	-0.245369	-0.0412368	-0.124725	-0.439502
	0	NaN	HDLBP	Vigilin	NIIGK(UniMod:121)GGANIK	2	NIIGK(UniMod:121)GGANIK2	NaN	NaN	-0.0336333	NaN	NaN	NaN	NaN	NaN	NaN	NaN	NaN	NaN
+	3.88794	-2.19621	NME2	Nucleoside diphosphate kinase B	NIIHGSDSVK(UniMod:121)SAEK	2	NIIHGSDSVK(UniMod:121)SAEK2	0.369146	0.199934	0.569698	-2.02609	-1.74491	-1.67885	0.163844	-0.0905815	0.0122059	-0.0109779	0.270239	-0.213718
+	4.95557	-2.05189	NME2	Nucleoside diphosphate kinase B	NIIHGSDSVK(UniMod:121)SAEK	3	NIIHGSDSVK(UniMod:121)SAEK3	0.470298	0.464006	0.406818	-1.69818	-1.65556	-1.4608	-0.0370236	-0.0170099	0.0660235	0.0817609	-0.0592488	0.00502826
+	2.82638	-2.24573	NME2	Nucleoside diphosphate kinase B	NIIHGSDSVK(UniMod:121)SAEK	4	NIIHGSDSVK(UniMod:121)SAEK4	0.433928	0.548909	0.481918	-2.14219	-1.93578	-1.19447	0.129459	-0.0806986	-0.0141127	-0.0849299	0.0801874	0.00887823
	0.680215	-1.02843	CFL1	Cofilin-1	NIILEEGK(UniMod:121)EILVGDVGQTVDDPYATFVK	3	NIILEEGK(UniMod:121)EILVGDVGQTVDDPYATFVK3	0.760646	0.698185	NaN	0.39139	-0.0203484	-1.26809	0.279625	0.158163	0.0101021	-0.429254	-0.0791623	-0.263449
	0	NaN	C9orf78	Telomere length and silencing protein 1 homolog	NIISTEDAK(UniMod:121)AR	2	NIISTEDAK(UniMod:121)AR2	0.204347	-0.00428279	0.407633	NaN	NaN	NaN	-0.652773	NaN	-0.366372	-0.0552684	-0.205295	0.0409096
	0	NaN	RPL12	60S ribosomal protein L12	NIK(UniMod:121)HSGNITFDEIVNIAR	4	NIK(UniMod:121)HSGNITFDEIVNIAR4	0.0621376	0.0454282	-1.28419	NaN	NaN	NaN	-1.1547	-0.191241	-0.597414	0.670638	0.31429	-0.0149368
+	2.43731	-0.557868	PKM	Pyruvate kinase PKM	NIK(UniMod:121)IISK	2	NIK(UniMod:121)IISK2	0.0420578	0.0174259	-0.0130655	-0.401705	-0.710112	-0.515369	0.189328	0.325212	0.281592	-0.0297362	-0.0495115	-0.10801
	0	NaN	AHCYL1	S-adenosylhomocysteine hydrolase-like protein 1	NIK(UniMod:121)QAEFGR	2	NIK(UniMod:121)QAEFGR2	NaN	NaN	NaN	NaN	NaN	NaN	NaN	NaN	NaN	NaN	-0.00657351	-0.0257954
	0	NaN	PCNP	PEST proteolytic signal-containing nuclear protein	NIK(UniMod:121)SHLGNVHDQDN	2	NIK(UniMod:121)SHLGNVHDQDN2	NaN	-0.17417	0.0813399	NaN	NaN	NaN	NaN	NaN	NaN	NaN	NaN	NaN
	0	NaN	PCNP	PEST proteolytic signal-containing nuclear protein	NIK(UniMod:121)SHLGNVHDQDN	3	NIK(UniMod:121)SHLGNVHDQDN3	-0.190419	0.918118	0.789466	NaN	NaN	NaN	-0.384463	0.119589	-0.0851949	-0.0709777	0.25665	-0.0149368
	0.0258473	-0.0351152	RPS5	40S ribosomal protein S5	NIK(UniMod:121)TIAEC(UniMod:4)LADELINAAK	3	NIK(UniMod:121)TIAEC(UniMod:4)LADELINAAK3	0.135641	-0.240102	-1.355	-0.396132	-0.48996	-0.678717	0.236115	0.35453	-0.236918	0.870581	0.800258	0.268329
+	1.60927	-0.418688	PRKDC	DNA-dependent protein kinase catalytic subunit	NILEESLC(UniMod:4)ELVAK(UniMod:121)QLK	3	NILEESLC(UniMod:4)ELVAK(UniMod:121)QLK3	0.0299487	-0.146461	-0.253554	-0.520266	-0.700397	-0.405468	0.314568	0.112975	0.378756	-0.00238117	-0.0238701	0.310022
	0	NaN	NACA	Nascent polypeptide-associated complex subunit alpha, muscle-specific form	NILFVITK(UniMod:121)PDVYK	2	NILFVITK(UniMod:121)PDVYK2	0.162092	0.373867	0.449452	NaN	NaN	NaN	-0.358759	NaN	-0.170608	-0.199823	0.143223	-0.337421
+	1.96204	-1.28053	NACA	Nascent polypeptide-associated complex subunit alpha, muscle-specific form	NILFVITK(UniMod:121)PDVYK	3	NILFVITK(UniMod:121)PDVYK3	0.154969	0.156839	0.217269	-1.43852	-1.33575	-0.538232	-0.0520432	-0.0817242	0.0865095	-0.24673	0.0492234	0.060674
	1.62456	0.288219	SF1	Splicing factor 1	NILK(UniMod:121)QGIETPEDQNDLR	3	NILK(UniMod:121)QGIETPEDQNDLR3	-0.118894	-0.0826565	-0.20109	0.00777995	0.232021	0.222215	-0.174713	0.0184501	0.0374732	0.0692123	0.133793	0.21408
	0	NaN	CAD	CAD protein	NILLTIGSYK(UniMod:121)NK	2	NILLTIGSYK(UniMod:121)NK2	NaN	-0.0492345	NaN	NaN	NaN	NaN	NaN	NaN	NaN	NaN	NaN	NaN
	0	NaN	CSDE1	Cold shock domain-containing protein E1	NIMLLK(UniMod:121)K	2	NIMLLK(UniMod:121)K2	0.469443	0.420555	0.257409	NaN	NaN	NaN	-0.350058	-0.380658	-0.116116	-0.100622	0.215851	-0.0149368
	0	NaN	SRRT	Serrate RNA effector molecule homolog	NINGITQHK(UniMod:121)QIVR	3	NINGITQHK(UniMod:121)QIVR3	NaN	NaN	NaN	NaN	NaN	NaN	NaN	NaN	NaN	-0.00887082	NaN	NaN
+	2.89695	-1.93511	AP3S1	AP-3 complex subunit sigma-1	NINIGDISIK(UniMod:121)VPNLPSFK	3	NINIGDISIK(UniMod:121)VPNLPSFK3	0.511861	0.357496	-0.109821	-1.61978	-1.46023	-1.9658	0.0184087	0.17773	-0.0812305	-0.00501227	-0.0180075	0.0198486
	0.434183	0.686755	DDX3X	ATP-dependent RNA helicase DDX3X	NINITK(UniMod:121)DLLDLLVEAK	3	NINITK(UniMod:121)DLLDLLVEAK3	0.0226831	-0.973752	-1.54246	0.218521	-0.507364	NaN	0.31997	-0.289984	-0.53117	0.43467	0.14464	0.861489
	0	NaN	ELMOD2	ELMO domain-containing protein 2	NINPEK(UniMod:121)DASFK	3	NINPEK(UniMod:121)DASFK3	NaN	NaN	NaN	0.218521	NaN	NaN	NaN	NaN	NaN	NaN	NaN	NaN
+	1.10089	-0.858367	MKI67	Proliferation marker protein Ki-67	NINTFVETPVQK(UniMod:121)LDLLGNLPGSK	3	NINTFVETPVQK(UniMod:121)LDLLGNLPGSK3	NaN	0.512338	0.420905	-0.564111	-0.717162	0.106036	0.0186907	-0.306551	0.180863	-0.00887082	-0.0547928	0.0852706
	0	NaN	RBM33	RNA-binding protein 33	NIPETLELSAEAK(UniMod:121)AALLEFEER	3	NIPETLELSAEAK(UniMod:121)AALLEFEER3	NaN	NaN	NaN	NaN	-0.605629	NaN	0.585904	NaN	NaN	0.187786	NaN	-0.242696
+	3.30485	-0.803913	RPL4	60S ribosomal protein L4	NIPGITLLNVSK(UniMod:121)LNILK	3	NIPGITLLNVSK(UniMod:121)LNILK3	0.548352	0.684636	0.712398	-0.102088	-0.0908874	-0.273377	-0.73043	-0.922804	-0.880323	0.295092	0.234148	0.334462
+	1.65791	-0.751236	CCT8	T-complex protein 1 subunit theta	NIQAC(UniMod:4)K(UniMod:121)ELAQTTR	3	NIQAC(UniMod:4)K(UniMod:121)ELAQTTR3	0.401237	-0.0492345	0.210215	NaN	-0.522049	-0.605611	0.216029	-0.786643	-0.277763	0.110587	0.343409	-0.251597
	0	NaN	FAM120A	Constitutive coactivator of PPAR-gamma-like protein 1	NIQDTSDLDAIAK(UniMod:121)DVFQHSQSR	4	NIQDTSDLDAIAK(UniMod:121)DVFQHSQSR4	-0.0696392	0.808783	-0.579128	NaN	NaN	NaN	NaN	NaN	NaN	NaN	-0.00598268	-0.0149368
+	1.04571	-1.11853	PKP2	Plakophilin-2	NIQTDNNK(UniMod:121)SIGC(UniMod:4)FGSR	3	NIQTDNNK(UniMod:121)SIGC(UniMod:4)FGSR3	0.867465	0.162479	NaN	-0.847802	-0.0343057	-0.928562	-0.470907	NaN	-0.79656	0.575586	0.962887	0.483137
	0	NaN	UBE2L3	Ubiquitin-conjugating enzyme E2 L3	NIQVDEANLLTWQGLIVPDNPPYDK(UniMod:121)GAFR	3	NIQVDEANLLTWQGLIVPDNPPYDK(UniMod:121)GAFR3	NaN	NaN	NaN	NaN	NaN	NaN	NaN	NaN	NaN	-0.00887082	NaN	NaN
	0	-1.30597	PDCD6IP	Programmed cell death 6-interacting protein	NIQVSHQEFSK(UniMod:121)MK	3	NIQVSHQEFSK(UniMod:121)MK3	0.160596	0.46838	-0.0164433	NaN	-1.10179	NaN	-0.606963	0.291308	-0.00729526	0.255077	-0.0584953	-0.100316
+	2.26983	-1.29815	VPS36	Vacuolar protein-sorting-associated protein 36	NISEAFEDLSK(UniMod:121)LMIK	3	NISEAFEDLSK(UniMod:121)LMIK3	0.223024	0.390322	0.341119	NaN	-1.20363	-0.756367	-1.01717	-0.141241	-0.723202	-0.00887082	0.261425	0.322249
+	2.82356	0.600281	EZR	Ezrin	NISFNDK(UniMod:121)K	2	NISFNDK(UniMod:121)K2	-0.236473	-0.117701	-0.220439	0.544261	0.351927	0.330042	0.0831163	0.124931	0.269996	-0.169112	-0.295992	-0.320421
	0	NaN	EZR	Ezrin	NISFNDK(UniMod:121)K	3	NISFNDK(UniMod:121)K3	NaN	NaN	NaN	0.481474	0.183462	0.26741	NaN	NaN	NaN	-0.244961	0.0295353	-0.190262
	0.183341	0.0840618	RFC5	Replication factor C subunit 5	NITELK(UniMod:121)TLK	2	NITELK(UniMod:121)TLK2	-0.132622	0.101597	-0.0315163	-0.132902	0.259331	NaN	NaN	NaN	NaN	NaN	NaN	-0.0170569
	0	NaN	EIF2S3	Eukaryotic translation initiation factor 2 subunit 3	NITIK(UniMod:121)LGYANAK	3	NITIK(UniMod:121)LGYANAK3	-0.525108	NaN	0.249456	NaN	NaN	NaN	NaN	NaN	-0.207703	-0.583109	0.627061	0.174258
	0	NaN	MYCBP2	E3 ubiquitin-protein ligase MYCBP2	NITINC(UniMod:4)VK(UniMod:121)GINAR	3	NITINC(UniMod:4)VK(UniMod:121)GINAR3	0.567366	-0.273494	-0.0336333	NaN	NaN	NaN	NaN	NaN	NaN	NaN	NaN	NaN
	0	NaN	TRMT6	tRNA (adenine(58)-N(1))-methyltransferase non-catalytic subunit TRM6	NIVDDGK(UniMod:121)SQK	2	NIVDDGK(UniMod:121)SQK2	NaN	0.0621855	NaN	NaN	NaN	NaN	0.0177526	-0.142016	NaN	NaN	NaN	NaN
+	4.49342	1.60766	SF3A1	Splicing factor 3A subunit 1	NIVDK(UniMod:121)TASFVAR	3	NIVDK(UniMod:121)TASFVAR3	-0.182643	0.00953325	0.0642226	1.57989	1.53232	1.60188	0.0914861	-0.0580284	-0.182659	-0.334293	-0.520723	-0.208337
	0	NaN	EIF3K	Eukaryotic translation initiation factor 3 subunit K	NIVEK(UniMod:121)IDFDSVSSIMASSQ	2	NIVEK(UniMod:121)IDFDSVSSIMASSQ2	NaN	NaN	NaN	NaN	NaN	NaN	NaN	NaN	NaN	-0.895071	0.0121509	-0.0149368
	0	NaN	XRCC6	X-ray repair cross-complementing protein 6	NIYVLQELDNPGAK(UniMod:121)R	2	NIYVLQELDNPGAK(UniMod:121)R2	NaN	NaN	NaN	NaN	NaN	NaN	NaN	NaN	NaN	-0.00887082	NaN	NaN
	0.155516	-0.0282238	XRCC6	X-ray repair cross-complementing protein 6	NIYVLQELDNPGAK(UniMod:121)R	3	NIYVLQELDNPGAK(UniMod:121)R3	-0.0949756	-0.189211	0.0177846	-0.0606347	-0.1186	-0.171839	0.020872	0.0339358	0.0950976	0.00379153	0.161156	-0.0180629
+	1.77665	-0.630473	EPS15L1	Epidermal growth factor receptor substrate 15-like 1	NK(UniMod:121)ALLFSNNTQELHPDPFQTEDPFK	4	NK(UniMod:121)ALLFSNNTQELHPDPFQTEDPFK4	0.82394	0.946384	0.985261	0.0871379	0.585512	0.191516	-0.602141	-0.48398	-0.745928	0.0357787	0.152663	-0.261879
	0	-0.251838	CHMP5	Charged multivesicular body protein 5	NK(UniMod:121)DGVLVDEFGLPQIPAS	2	NK(UniMod:121)DGVLVDEFGLPQIPAS2	0.394763	0.330082	0.57519	NaN	NaN	0.181507	-0.0657303	0.00323532	NaN	-0.0699089	-0.0750551	0.262194
	0	NaN	MKI67	Proliferation marker protein Ki-67	NK(UniMod:121)DLYTTGR	2	NK(UniMod:121)DLYTTGR2	NaN	0.226471	-0.0748659	NaN	NaN	NaN	NaN	-0.0419436	0.433432	-0.427614	NaN	0.02515
	1.53899	-0.2501	MYL6	Myosin light polypeptide 6	NK(UniMod:121)DQGTYEDYVEGLR	3	NK(UniMod:121)DQGTYEDYVEGLR3	-0.203	0.0426645	-0.0466427	-0.331796	-0.348301	-0.27718	0.0616204	-0.110272	0.0229951	0.115369	0.12982	0.154403
	1.1275	-0.22575	GNE	Bifunctional UDP-N-acetylglucosamine 2-epimerase/N-acetylmannosamine kinase	NK(UniMod:121)DYMSIIR	3	NK(UniMod:121)DYMSIIR3	-0.0666405	-0.308623	-0.173651	-0.534345	-0.338255	-0.353563	0.198431	0.0735331	0.0430715	0.103711	0.2175	0.121731
	0	NaN	RPS6	40S ribosomal protein S6	NK(UniMod:121)EEAAEYAK	2	NK(UniMod:121)EEAAEYAK2	-1.00354	-0.0492345	0.256592	NaN	NaN	NaN	0.883376	0.767853	0.577634	-1.76379	-2.08085	-0.680103
+	3.34725	0.630884	PRKDC	DNA-dependent protein kinase catalytic subunit	NK(UniMod:121)EFVAR	2	NK(UniMod:121)EFVAR2	-0.209734	-0.219946	-0.336686	0.367168	0.304623	0.454496	0.113216	0.175697	0.0246532	-0.0845947	-0.0765933	-0.0296364
	0.242214	0.181125	PRKDC	DNA-dependent protein kinase catalytic subunit	NK(UniMod:121)EFVAR	3	NK(UniMod:121)EFVAR3	0.0493874	-0.143993	NaN	-0.0290492	0.559932	-0.129416	NaN	0.135262	NaN	-0.0961372	NaN	0.154633
	0.788034	0.459336	EHMT2	Histone-lysine N-methyltransferase EHMT2	NK(UniMod:121)EGDTAWDLTPER	3	NK(UniMod:121)EGDTAWDLTPER3	-0.806956	-0.110115	-0.046949	0.231715	0.271823	-0.0895504	-0.186217	-0.0693868	0.0522224	0.569529	0.497203	0.130367
	0	-0.081044	PDS5A	Sister chromatid cohesion protein PDS5 homolog A	NK(UniMod:121)EINSDQATQGNISSDR	3	NK(UniMod:121)EINSDQATQGNISSDR3	0.652849	0.123323	-0.459282	0.0245858	NaN	NaN	0.0177526	-0.238571	NaN	-0.899918	0.296621	0.292575
	0.420975	-0.138904	CENPF	Centromere protein F	NK(UniMod:121)EIQELEQLLSSER	3	NK(UniMod:121)EIQELEQLLSSER3	0.0961516	0.120579	-0.0276018	-0.0417451	0.135517	-0.321356	0.0116958	0.0113477	-0.125553	0.269498	0.227202	-0.223927
+	2.87391	0.573659	UBE4B	Ubiquitin conjugation factor E4 B	NK(UniMod:121)EQWDQLPR	3	NK(UniMod:121)EQWDQLPR3	-0.23958	-0.0376394	-0.0478168	0.413088	0.468691	0.51416	-0.019374	0.118372	0.196897	-0.0287748	-0.248881	-0.0266259
	0	NaN	USP1	Ubiquitin carboxyl-terminal hydrolase 1	NK(UniMod:121)ESSDQTGINISGFENK	3	NK(UniMod:121)ESSDQTGINISGFENK3	NaN	NaN	NaN	0.0399197	NaN	0.396499	NaN	NaN	NaN	NaN	NaN	NaN
	0	2.40324	SPATA22	Spermatogenesis-associated protein 22	NK(UniMod:121)ETELLR	2	NK(UniMod:121)ETELLR2	NaN	-1.21261	NaN	NaN	1.20635	1.17492	NaN	NaN	-0.399604	0.0831571	-0.0173511	-0.0902583
	0.0720404	-0.103363	PPP1R12A	Protein phosphatase 1 regulatory subunit 12A	NK(UniMod:121)ETLIIEPEK	2	NK(UniMod:121)ETLIIEPEK2	NaN	0.378737	-0.343978	0.218521	NaN	-0.390488	NaN	-0.239328	NaN	0.512259	NaN	0.628012
	0.12108	0.0408271	PPP1R12A	Protein phosphatase 1 regulatory subunit 12A	NK(UniMod:121)ETLIIEPEK	3	NK(UniMod:121)ETLIIEPEK3	-0.034346	-0.04779	-0.161248	-0.252273	-0.0171528	0.148523	0.0353618	0.180719	-0.175228	0.0764521	-0.00623657	0.0830616
	0	NaN	REPS1	RalBP1-associated Eps domain-containing protein 1	NK(UniMod:121)ETNTVLAR	2	NK(UniMod:121)ETNTVLAR2	NaN	0.534259	-0.0336333	NaN	NaN	NaN	-0.436658	NaN	-1.02039	0.106747	0.304365	-0.413179
	0.632882	0.228877	HBS1L	HBS1-like protein	NK(UniMod:121)FDVQK	2	NK(UniMod:121)FDVQK2	0.299156	-0.222277	0.185619	0.242159	0.372148	0.334822	0.0178909	-0.135939	-0.447685	-0.380246	-0.472754	-0.015075
	0	-1.46718	CMPK1	UMP-CMP kinase	NK(UniMod:121)FLIDGFPR	3	NK(UniMod:121)FLIDGFPR3	-0.248457	0.0647112	-0.408585	NaN	NaN	-1.66462	NaN	NaN	NaN	0.0735728	0.128921	-0.0149368
	0	NaN	CYCS	Cytochrome c	NK(UniMod:121)GIIWGEDTLMEYLENPK	3	NK(UniMod:121)GIIWGEDTLMEYLENPK3	NaN	-0.275381	NaN	NaN	NaN	NaN	NaN	NaN	NaN	-0.0169936	-0.0092739	0.407367
+	5.29419	-1.6247	MZT2B	Mitotic-spindle organizing protein 2B	NK(UniMod:121)GSAALGGALALAER	3	NK(UniMod:121)GSAALGGALALAER3	0.154089	0.112644	0.0829998	-1.54887	-1.41855	-1.55695	-0.355928	-0.00250702	0.0158215	-0.0908194	0.235537	0.110703
	0	NaN	CHD1L	Chromodomain-helicase-DNA-binding protein 1-like	NK(UniMod:121)GSVLIPGLVEGSTK	3	NK(UniMod:121)GSVLIPGLVEGSTK3	-0.0329002	NaN	NaN	NaN	NaN	NaN	NaN	NaN	NaN	NaN	NaN	NaN
	0	NaN	N4BP1	NEDD4-binding protein 1	NK(UniMod:121)GVYSSTNELTTDSTPK	3	NK(UniMod:121)GVYSSTNELTTDSTPK3	NaN	NaN	0.0182966	NaN	NaN	NaN	NaN	NaN	NaN	-0.00887082	NaN	-0.286607
	0	NaN	MYH9	Myosin-9	NK(UniMod:121)HEAMITDLEER	3	NK(UniMod:121)HEAMITDLEER3	0.360672	0.773911	0.834835	NaN	NaN	NaN	NaN	-1.16383	NaN	-0.717872	NaN	-0.557903
	0	-0.996414	GRIPAP1	GRIP1-associated protein 1	NK(UniMod:121)IEELQQR	2	NK(UniMod:121)IEELQQR2	0.181274	0.432587	0.612231	-0.587717	NaN	NaN	0.263103	0.00323532	-0.0386906	NaN	-0.0242869	-0.144006
	0	NaN	GSTM3	Glutathione S-transferase Mu 3	NK(UniMod:121)ITQSNAILR	2	NK(UniMod:121)ITQSNAILR2	NaN	0.332741	NaN	NaN	NaN	NaN	NaN	NaN	NaN	-0.0405175	NaN	-0.0149368
	0	NaN	GSTM3	Glutathione S-transferase Mu 3	NK(UniMod:121)ITQSNAILR	3	NK(UniMod:121)ITQSNAILR3	NaN	-0.0431994	0.298598	NaN	NaN	NaN	NaN	NaN	0.0101021	NaN	-0.171034	-0.512554
	0	NaN	RPL22L1	60S ribosomal protein L22-like 1	NK(UniMod:121)ITVVSEK	2	NK(UniMod:121)ITVVSEK2	-0.555543	NaN	0.685095	NaN	NaN	NaN	NaN	NaN	NaN	NaN	-0.0173511	NaN
	0	NaN	ROCK2	Rho-associated protein kinase 2	NK(UniMod:121)IYESIEEAK	2	NK(UniMod:121)IYESIEEAK2	NaN	-0.0492345	NaN	NaN	NaN	NaN	NaN	NaN	NaN	NaN	NaN	NaN
	0	NaN	TMPO	Lamina-associated polypeptide 2, isoform alpha	NK(UniMod:121)LASTPFK	2	NK(UniMod:121)LASTPFK2	0.41983	-0.0562607	-0.820774	NaN	NaN	NaN	NaN	NaN	NaN	NaN	NaN	-0.00794482
	0	NaN	RPL23A	60S ribosomal protein L23a	NK(UniMod:121)LDHYAIIK	2	NK(UniMod:121)LDHYAIIK2	NaN	NaN	NaN	NaN	NaN	NaN	NaN	NaN	NaN	0.100772	-0.136018	NaN
	0	-0.451385	RPL23A	60S ribosomal protein L23a	NK(UniMod:121)LDHYAIIK	3	NK(UniMod:121)LDHYAIIK3	-0.230536	0.0407872	0.14439	NaN	-0.466505	NaN	NaN	0.126228	-0.0204652	-0.00887082	0.00925593	-0.0907897
	0	-0.945627	RPL23A	60S ribosomal protein L23a	NK(UniMod:121)LDHYAIIK	4	NK(UniMod:121)LDHYAIIK4	NaN	0.344853	-0.0336333	NaN	NaN	-0.790018	NaN	NaN	NaN	NaN	-0.216624	0.137066
	0.162572	-0.0730827	AMOTL1	Angiomotin-like protein 1	NK(UniMod:121)LEGEIR	2	NK(UniMod:121)LEGEIR2	-0.150431	-0.04537	0.101997	0.190307	-0.318804	-0.184556	0.120294	-0.000639573	-0.0283517	0.136419	0.113049	0.141016
	0	NaN	TCEAL9	Transcription elongation factor A protein-like 9	NK(UniMod:121)LIVMR	2	NK(UniMod:121)LIVMR2	-0.0387123	0.210163	0.164729	NaN	NaN	NaN	-0.562328	NaN	NaN	-0.106084	-0.0173511	0.0586491
+	2.93842	-0.450124	LRRC59	Leucine-rich repeat-containing protein 59	NK(UniMod:121)LQQLPADFGR	3	NK(UniMod:121)LQQLPADFGR3	-0.17451	-0.145687	-0.134905	-0.691482	-0.508191	-0.605802	0.1211	0.127029	0.100508	0.171514	0.170341	0.0833105
	0.846997	-1.26405	CDK2	Cyclin-dependent kinase 2	NK(UniMod:121)LTGEVVALK	2	NK(UniMod:121)LTGEVVALK2	0.490861	0.936981	0.980506	0.351827	NaN	-1.27436	0.0177526	-0.695161	NaN	-0.333695	NaN	-0.485591
	0.294563	-0.514114	CDK2	Cyclin-dependent kinase 2	NK(UniMod:121)LTGEVVALK	3	NK(UniMod:121)LTGEVVALK3	0.0953339	-0.000173197	0.176687	0.491403	-1.3384	NaN	NaN	NaN	-0.0406866	-0.601874	NaN	-0.613954
	0	-1.60518	JPT1	Jupiter microtubule associated homolog 1	NK(UniMod:121)MASNIFGTPEENQASWAK	3	NK(UniMod:121)MASNIFGTPEENQASWAK3	0.326638	0.226719	0.465487	-1.26557	NaN	NaN	-0.242228	0.10175	-0.0164033	-0.120589	-0.119183	0.0110904
	0.00569492	0.00187124	FBXO3	F-box only protein 3	NK(UniMod:121)NEVFYQC(UniMod:4)PDQMAR	3	NK(UniMod:121)NEVFYQC(UniMod:4)PDQMAR3	0.0331944	-0.232509	-0.0336333	NaN	-0.0447478	-0.106808	NaN	NaN	0.0214975	0.46365	0.554544	-0.0742611
+	3.61902	-0.659668	PPM1G	Protein phosphatase 1G	NK(UniMod:121)NLPPEEQMISALPDIK	3	NK(UniMod:121)NLPPEEQMISALPDIK3	0.171055	0.236553	0.0911437	-0.489537	-0.55128	-0.439437	-0.837307	-0.394826	NaN	-0.00887082	0.0838055	0.373966
	0.291171	0.139191	KPNA2	Importin subunit alpha-1	NK(UniMod:121)NPAPPIDAVEQILPTLVR	3	NK(UniMod:121)NPAPPIDAVEQILPTLVR3	-0.364963	-0.0831246	0.188637	-0.0833734	-0.0264801	0.267975	-0.210241	0.000791763	0.0125417	0.277228	0.122018	0.148466
	0	NaN	MNAT1	CDK-activating kinase assembly factor MAT1	NK(UniMod:121)QAFLDELESSDLPVALLLAQHK	4	NK(UniMod:121)QAFLDELESSDLPVALLLAQHK4	NaN	NaN	NaN	NaN	NaN	NaN	NaN	-0.802812	NaN	-0.126137	0.43015	0.0935102
	0	NaN	MYH10	Myosin-10	NK(UniMod:121)QEVMISDLEER	3	NK(UniMod:121)QEVMISDLEER3	0.234937	0.306352	0.26856	NaN	NaN	NaN	-0.0821611	NaN	-0.179966	NaN	-0.0173511	-0.475957
	0	-3.43115	ENSA	Alpha-endosulfine	NK(UniMod:121)QLPSAGPDK	2	NK(UniMod:121)QLPSAGPDK2	0.282315	0.320522	0.460676	NaN	-3.07664	NaN	-0.0304701	-0.0579075	0.0562009	-0.115136	0.0102744	-0.0431015
	0	NaN	ENSA	Alpha-endosulfine	NK(UniMod:121)QLPSAGPDK	3	NK(UniMod:121)QLPSAGPDK3	0.42783	-0.0455032	-0.0336333	NaN	NaN	NaN	0.161731	0.0637629	-0.0995805	-0.498355	-0.268484	-0.148627
	0	-2.12294	CHTOP	Chromatin target of PRMT1 protein	NK(UniMod:121)QPTPVNIR	2	NK(UniMod:121)QPTPVNIR2	-0.0371667	0.0796692	-0.0293793	-2.11857	NaN	NaN	-0.368973	-0.0630263	-0.00610055	0.193108	0.349161	0.131179
	0	NaN	CHTOP	Chromatin target of PRMT1 protein	NK(UniMod:121)QPTPVNIR	3	NK(UniMod:121)QPTPVNIR3	-0.0329002	0.0392265	-0.144661	NaN	NaN	NaN	-0.152944	0.0368968	-0.130965	0.0580327	-0.0283299	0.045008
	0	NaN	RPL28	60S ribosomal protein L28	NK(UniMod:121)QTYSTEPNNLK	2	NK(UniMod:121)QTYSTEPNNLK2	NaN	-0.0492345	0.0987458	NaN	NaN	NaN	NaN	-0.734856	-1.10513	0.0986087	-0.500448	0.0861103
	0	NaN	RPL28	60S ribosomal protein L28	NK(UniMod:121)QTYSTEPNNLK	3	NK(UniMod:121)QTYSTEPNNLK3	-0.0329002	0.0185644	-0.111173	NaN	NaN	NaN	-1.16421	NaN	NaN	-0.000292056	0.0796195	-0.0422904
+	3.03923	1.71327	CLINT1	Clathrin interactor 1	NK(UniMod:121)SAFPFSDK	2	NK(UniMod:121)SAFPFSDK2	NaN	-0.0492345	-0.261183	1.40101	1.63114	1.64202	-0.789575	-0.328288	NaN	NaN	NaN	NaN
+	3.61129	1.68998	CLINT1	Clathrin interactor 1	NK(UniMod:121)SAFPFSDK	3	NK(UniMod:121)SAFPFSDK3	0.00804438	-0.0762377	0.316691	1.64073	1.84452	1.8332	0.0442597	-0.024782	-0.231417	-0.50261	-0.693547	-0.547234
+	1.65253	0.395263	CAD	CAD protein	NK(UniMod:121)SELLPTVR	2	NK(UniMod:121)SELLPTVR2	-0.0349928	-0.273189	-0.0901614	0.220611	0.420549	0.146284	-0.227601	-0.0993019	0.283328	0.426609	0.168033	0.238365
+	2.01523	-1.36358	RPL13	60S ribosomal protein L13	NK(UniMod:121)STESLQANVQR	2	NK(UniMod:121)STESLQANVQR2	-0.00100258	-0.40215	-0.108218	-1.23688	-1.29724	-2.068	0.0133535	0.0688029	0.0144878	0.334577	0.607196	0.23555
+	2.91877	-1.13588	RPL13	60S ribosomal protein L13	NK(UniMod:121)STESLQANVQR	3	NK(UniMod:121)STESLQANVQR3	-0.0674161	-0.344029	-0.166509	-1.22184	-1.55334	-1.21041	0.136349	0.0722826	0.0438113	0.222033	0.310913	0.343062
	1.10087	0.381966	VAMP8	Vesicle-associated membrane protein 8	NK(UniMod:121)TEDLEATSEHFK	3	NK(UniMod:121)TEDLEATSEHFK3	-0.131333	0.116946	0.230622	0.467371	0.66059	0.234173	-0.256393	-0.00359591	0.153717	-0.0641182	-0.179883	-0.0115263
	0	NaN	VAMP8	Vesicle-associated membrane protein 8	NK(UniMod:121)TEDLEATSEHFK	4	NK(UniMod:121)TEDLEATSEHFK4	NaN	NaN	-0.0336333	NaN	NaN	NaN	NaN	NaN	NaN	0.52853	NaN	-0.54356
	0	NaN	APPL1	DCC-interacting protein 13-alpha	NK(UniMod:121)TGLVSSTWDR	3	NK(UniMod:121)TGLVSSTWDR3	NaN	NaN	0.0140481	NaN	NaN	NaN	-0.0945569	NaN	NaN	-0.0581821	NaN	0.499354
	0	NaN	IFTAP	Intraflagellar transport-associated protein	NK(UniMod:121)TIFLR	3	NK(UniMod:121)TIFLR3	0.194811	NaN	NaN	NaN	NaN	NaN	NaN	NaN	NaN	NaN	-0.287865	NaN
	0.696634	0.286551	RPL7L1	60S ribosomal protein L7-like 1	NK(UniMod:121)TIPLTDNTVIEEHLGK	4	NK(UniMod:121)TIPLTDNTVIEEHLGK4	-0.264895	0.27702	0.224229	0.378689	0.23217	0.485149	-0.649584	-0.174032	0.302634	-0.0273653	-0.0629128	-0.106634
	0	NaN	KIF23	Kinesin-like protein KIF23	NK(UniMod:121)TLEYK	2	NK(UniMod:121)TLEYK2	NaN	-0.228738	NaN	NaN	NaN	NaN	NaN	NaN	NaN	NaN	0.142269	NaN
	0	NaN	POLR2B	DNA-directed RNA polymerase II subunit RPB2	NK(UniMod:121)TQISLVR	2	NK(UniMod:121)TQISLVR2	0.018861	-0.192685	0.121027	NaN	NaN	NaN	NaN	NaN	NaN	NaN	-0.0173511	-0.222813
	0	-1.66356	PPP1R2	Protein phosphatase inhibitor 2	NK(UniMod:121)TSTTSSMVASAEQPR	3	NK(UniMod:121)TSTTSSMVASAEQPR3	0.463226	0.420744	0.433607	-1.22437	NaN	NaN	-0.391373	-0.443879	0.449743	-0.153102	0.112846	-0.15806
+	2.53668	0.597011	USP3	Ubiquitin carboxyl-terminal hydrolase 3	NK(UniMod:121)VDTYVEFPLR	3	NK(UniMod:121)VDTYVEFPLR3	-0.198202	-0.130396	-0.20297	0.378336	0.290747	0.590383	0.16128	0.132972	0.190141	-0.190591	-0.159138	-0.166115
	0.412927	0.207722	CENPK	Centromere protein K	NK(UniMod:121)VETFSESR	2	NK(UniMod:121)VETFSESR2	0.195334	-0.166246	0.324017	0.432005	0.218842	NaN	NaN	0.116511	-0.0588694	-0.0150698	-0.233467	-0.0198866
	1.03923	0.163988	SMC3	Structural maintenance of chromosomes protein 3	NK(UniMod:121)VSHIDVITAEMAK	3	NK(UniMod:121)VSHIDVITAEMAK3	-0.0186943	0.0193559	-0.0269308	0.211787	0.243018	0.0108892	-0.280874	-0.227624	NaN	NaN	NaN	NaN
	0	NaN	RPL27	60S ribosomal protein L27	NK(UniMod:121)WFFQK	3	NK(UniMod:121)WFFQK3	-0.589934	-0.325916	-0.0336333	NaN	NaN	NaN	NaN	-1.26267	NaN	1.24281	1.42738	1.09487
	0	NaN	PHLDB1	Pleckstrin homology-like domain family B member 1	NLAATLQDIETK(UniMod:121)R	3	NLAATLQDIETK(UniMod:121)R3	0.130723	NaN	-0.218217	NaN	NaN	NaN	NaN	NaN	NaN	NaN	NaN	NaN
	0	NaN	SUGP1	SURP and G-patch domain-containing protein 1	NLAEK(UniMod:121)LAR	2	NLAEK(UniMod:121)LAR2	NaN	NaN	NaN	0.255666	0.0363908	0.228583	NaN	NaN	NaN	0.120569	-0.153608	-0.00598389
	0.577002	-0.432759	GFPT1	Glutamine--fructose-6-phosphate aminotransferase [isomerizing] 1	NLAK(UniMod:121)SVTVE	2	NLAK(UniMod:121)SVTVE2	0.505515	-0.0484692	-0.0343991	-0.352019	-0.743757	0.220144	0.194984	-0.296609	0.338777	-0.136224	0.218279	0.405447
	0.0379125	-0.0208194	SYNCRIP	Heterogeneous nuclear ribonucleoprotein Q	NLANTVTEEILEK(UniMod:121)AFSQFGK	3	NLANTVTEEILEK(UniMod:121)AFSQFGK3	-0.290004	-0.187491	-0.529264	-0.143257	-0.264758	-0.661202	0.528348	0.475955	0.13626	0.232051	0.312652	0.422813
	0	NaN	LUC7L3	Luc7-like protein 3	NLAPDEK(UniMod:121)R	2	NLAPDEK(UniMod:121)R2	NaN	-0.0492345	NaN	NaN	NaN	NaN	NaN	NaN	NaN	NaN	NaN	NaN
+	1.46816	-0.608818	HNRNPR	Heterogeneous nuclear ribonucleoprotein R	NLATTVTEEILEK(UniMod:121)SFSEFGK	3	NLATTVTEEILEK(UniMod:121)SFSEFGK3	-0.0159828	0.0144951	-0.215053	-0.615886	-0.40974	-1.01737	0.214424	0.0579731	-0.00701612	-0.241574	0.0187321	0.141249
	0	NaN	RAD18	E3 ubiquitin-protein ligase RAD18	NLAVK(UniMod:121)VYTPVASR	3	NLAVK(UniMod:121)VYTPVASR3	0.188196	0.321292	0.343686	NaN	NaN	NaN	NaN	-0.140987	-0.269641	-0.185645	-0.0494	0.0164157
	0	NaN	SARS1	Serine--tRNA ligase, cytoplasmic	NLC(UniMod:4)SK(UniMod:121)TIGEK	2	NLC(UniMod:4)SK(UniMod:121)TIGEK2	-0.00982937	0.198406	-0.057079	NaN	NaN	NaN	-1.47787	-0.748446	NaN	-0.0671615	0.0525735	0.465978
	1.20911	0.301869	CBX5	Chromobox protein homolog 5	NLDC(UniMod:4)PELISEFMK(UniMod:121)K	3	NLDC(UniMod:4)PELISEFMK(UniMod:121)K3	0.0308422	-0.2737	0.0410468	0.153986	0.341504	0.208306	0.173563	0.00814391	-0.136142	-0.0137962	0.0215554	-0.117043
	0.944107	-0.332413	MIX23	Protein MIX23	NLDDLTLLK(UniMod:121)QLR	3	NLDDLTLLK(UniMod:121)QLR3	0.168393	0.362933	-0.0336333	-0.399575	-0.0864499	-0.013521	-0.0547287	-0.841019	NaN	0.629604	0.58456	0.446872
	0	0.849381	PABPC4	Polyadenylate-binding protein 4	NLDDTIDDEK(UniMod:121)LR	3	NLDDTIDDEK(UniMod:121)LR3	0.0219058	-0.394939	-0.270404	NaN	NaN	0.634902	-0.0617966	-0.0209097	0.130787	-0.0952775	0.100478	0.00881088
	0	NaN	CDK1	Cyclin-dependent kinase 1	NLDENGLDLLSK(UniMod:121)MLIYDPAK	3	NLDENGLDLLSK(UniMod:121)MLIYDPAK3	0.00849291	NaN	-0.113123	NaN	NaN	NaN	NaN	NaN	NaN	NaN	0.637492	-0.0575526
+	0.957668	-1.08931	ZER1	Protein zer-1 homolog	NLDGTLGYLLDK(UniMod:121)ETLR	3	NLDGTLGYLLDK(UniMod:121)ETLR3	0.329322	0.353354	0.0279633	0.154177	-1.11515	-1.59631	0.561909	-0.215872	-1.07381	0.235565	0.192319	-0.856707
	0	NaN	SNW1	SNW domain-containing protein 1	NLDK(UniMod:121)DMYGDDLEAR	3	NLDK(UniMod:121)DMYGDDLEAR3	0.401414	-0.00253252	0.543315	NaN	NaN	NaN	-0.0462267	-0.0450292	NaN	NaN	NaN	-0.24375
	0.982872	0.47892	PABPC1	Polyadenylate-binding protein 1	NLDK(UniMod:121)SIDNK	2	NLDK(UniMod:121)SIDNK2	-0.165878	-0.184617	0.0478475	0.618166	0.568741	-0.0527919	-0.204606	0.0112588	0.00203364	0.0434687	-0.198657	0.0099077
	0.264039	0.156774	PABPC1	Polyadenylate-binding protein 1	NLDK(UniMod:121)SIDNK	3	NLDK(UniMod:121)SIDNK3	0.0887198	-0.203396	-0.249056	0.28228	0.21091	-0.386601	0.142474	0.143048	0.317758	-0.332238	-0.109759	-0.0119434
	0	NaN	SLC37A4	Glucose-6-phosphate exchanger SLC37A4	NLDPMPSEGK(UniMod:121)K	2	NLDPMPSEGK(UniMod:121)K2	NaN	NaN	0.172731	NaN	NaN	NaN	NaN	NaN	NaN	-0.24976	NaN	NaN
	0.252665	-0.214924	SLU7	Pre-mRNA-splicing factor SLU7	NLDPNSAYYDPK(UniMod:121)TR	3	NLDPNSAYYDPK(UniMod:121)TR3	-0.220341	0.299309	0.49769	NaN	0.213909	-0.25932	-0.862924	0.329574	-0.51301	-0.508525	0.0171579	0.699483
	0.725375	-0.732043	APOL2	Apolipoprotein L2	NLDQSGTNVAK(UniMod:121)VMK	3	NLDQSGTNVAK(UniMod:121)VMK3	0.145781	0.327441	0.525487	-0.464068	-1.14186	0.408511	-0.516295	0.25644	-0.310245	-0.044499	-0.107025	0.0198326
	0.10983	-0.116182	NOP56	Nucleolar protein 56	NLDVMK(UniMod:121)EAMVQAEEAAAEITR	3	NLDVMK(UniMod:121)EAMVQAEEAAAEITR3	0.71783	NaN	-0.149477	0.283319	-0.122257	0.342922	-0.41562	-0.075557	NaN	0.0420524	0.0592841	-0.0677234
	0.760728	-0.295586	TPR	Nucleoprotein TPR	NLDVQLLDTK(UniMod:121)R	3	NLDVQLLDTK(UniMod:121)R3	0.0394812	-0.296648	-0.00808585	-0.0948171	-0.524754	-0.532439	0.247386	0.335952	-0.385829	0.132831	-0.0433592	0.285932
	0	NaN	XRCC6	X-ray repair cross-complementing protein 6	NLEALALDLMEPEQAVDLTLPK(UniMod:121)VEAMNK	3	NLEALALDLMEPEQAVDLTLPK(UniMod:121)VEAMNK3	NaN	NaN	NaN	NaN	NaN	NaN	NaN	NaN	NaN	0.034178	NaN	-0.0593099
	0	NaN	SEPTIN7	Septin-7	NLEAQHK(UniMod:121)ELEEK	3	NLEAQHK(UniMod:121)ELEEK3	-0.0329002	NaN	0.164176	NaN	NaN	NaN	NaN	NaN	NaN	-0.0768991	NaN	NaN
+	1.55729	-0.678694	ATP1A1	Sodium/potassium-transporting ATPase subunit alpha-1	NLEAVETLGSTSTIC(UniMod:4)SDK(UniMod:121)TGTLTQNR	3	NLEAVETLGSTSTIC(UniMod:4)SDK(UniMod:121)TGTLTQNR3	0.451113	0.347486	0.0438338	NaN	-0.479134	-0.316632	0.133264	-0.596169	-0.983934	-0.19419	-0.0173511	0.0647342
	0	-0.367046	ZNF638	Zinc finger protein 638	NLEDDTLSEC(UniMod:4)K(UniMod:121)QVSDK	3	NLEDDTLSEC(UniMod:4)K(UniMod:121)QVSDK3	-1.30934	NaN	NaN	-1.67638	NaN	NaN	NaN	-0.00935819	NaN	0.00361381	0.0717208	0.0376475
	0	NaN	DIS3	Exosome complex exonuclease RRP44	NLEIK(UniMod:121)TDTAK	2	NLEIK(UniMod:121)TDTAK2	NaN	-0.152788	NaN	NaN	NaN	NaN	NaN	NaN	NaN	0.0877446	NaN	NaN
	0	-0.561955	ZNF622	Zinc finger protein 622	NLEK(UniMod:121)GLGVDSVDK	3	NLEK(UniMod:121)GLGVDSVDK3	0.0561444	0.156673	-0.0336333	NaN	NaN	-0.502227	NaN	NaN	NaN	NaN	NaN	-0.12513
	0.0643503	0.0194757	CENPH	Centromere protein H	NLEK(UniMod:121)ISR	2	NLEK(UniMod:121)ISR2	0.0245755	0.00900608	-0.100433	0.117641	NaN	-0.123257	NaN	0.189185	0.0101021	NaN	-0.19742	0.206468
+	2.03262	-1.33349	AK2	Adenylate kinase 2, mitochondrial	NLETPLC(UniMod:4)K(UniMod:121)NGFLLDGFPR	3	NLETPLC(UniMod:4)K(UniMod:121)NGFLLDGFPR3	0.100923	0.0982663	0.206513	-0.76202	-1.72375	-1.10901	-0.944658	-0.669981	-0.137415	0.230749	0.193792	0.216
	0	NaN	TMPO	Lamina-associated polypeptide 2, isoform alpha	NLFISC(UniMod:4)K(UniMod:121)SSHDR	3	NLFISC(UniMod:4)K(UniMod:121)SSHDR3	NaN	NaN	0.203197	NaN	NaN	NaN	NaN	NaN	NaN	NaN	NaN	-0.29843
	0.815747	-0.789483	EIF3B	Eukaryotic translation initiation factor 3 subunit B	NLFNVVDC(UniMod:4)K(UniMod:121)LHWQK	4	NLFNVVDC(UniMod:4)K(UniMod:121)LHWQK4	0.607863	0.707593	-0.0336333	-0.14609	-1.10696	0.166425	0.736901	-0.497583	NaN	-0.00146673	-0.581656	0.413987
	0	-0.879011	SAFB	Scaffold attachment factor B1	NLFSK(UniMod:121)YGK	2	NLFSK(UniMod:121)YGK2	NaN	NaN	-0.0255478	-0.904559	NaN	NaN	-0.224633	NaN	NaN	0.405825	-0.0173511	NaN
+	1.74367	-0.674688	SIRT2	NAD-dependent protein deacetylase sirtuin-2	NLFSQTLSLGSQK(UniMod:121)ER	3	NLFSQTLSLGSQK(UniMod:121)ER3	0.192887	-0.187376	0.0325274	-0.68153	NaN	-0.642488	-0.126836	0.00323532	-0.314482	0.396189	0.664773	0.444678
	0	NaN	TECR	Very-long-chain enoyl-CoA reductase	NLFTK(UniMod:121)THPQWYPAR	3	NLFTK(UniMod:121)THPQWYPAR3	NaN	0.099807	NaN	NaN	NaN	NaN	NaN	NaN	NaN	NaN	NaN	-0.181168
	0	NaN	ENTR1	Endosome-associated-trafficking regulator 1	NLGLSK(UniMod:121)EDPASR	2	NLGLSK(UniMod:121)EDPASR2	-0.692861	NaN	-0.0336333	NaN	NaN	NaN	NaN	NaN	NaN	NaN	0.0869435	NaN
	0	NaN	ENTR1	Endosome-associated-trafficking regulator 1	NLGLSK(UniMod:121)EDPASR	3	NLGLSK(UniMod:121)EDPASR3	-0.0625464	NaN	-0.00458416	NaN	NaN	NaN	NaN	NaN	NaN	NaN	NaN	NaN
	0	NaN	GANAB	Neutral alpha-glucosidase AB	NLGLYVK(UniMod:121)TR	2	NLGLYVK(UniMod:121)TR2	NaN	-0.142114	-0.601053	NaN	NaN	NaN	NaN	NaN	NaN	0.0783895	NaN	0.283387
	0	-1.75591	HSPA4	Heat shock 70 kDa protein 4	NLGQPIK(UniMod:121)IR	2	NLGQPIK(UniMod:121)IR2	-0.0606972	-0.110508	-0.0270657	NaN	NaN	-1.822	0.0111549	-0.418209	0.102478	0.180105	0.110474	0.335451
+	2.6205	-1.18383	HSPA4	Heat shock 70 kDa protein 4	NLGQPIK(UniMod:121)IR	3	NLGQPIK(UniMod:121)IR3	0.139008	-0.110394	0.0250385	-1.34712	-1.29845	-0.852255	0.300862	0.122503	-0.250221	0.110269	0.0417312	-0.108447
+	1.64031	-0.346401	UBE3A	Ubiquitin-protein ligase E3A	NLHSPEYLEMALPLFC(UniMod:4)K(UniMod:121)AMSK	4	NLHSPEYLEMALPLFC(UniMod:4)K(UniMod:121)AMSK4	-0.123153	-0.0582529	-0.024671	-0.307504	-0.59808	-0.339698	0.0671753	-0.0796324	0.326623	0.343755	0.198868	0.285724
	0.243638	0.0808165	DRG1	Developmentally-regulated GTP-binding protein 1	NLIK(UniMod:121)EFK	2	NLIK(UniMod:121)EFK2	0.295735	0.22253	0.0786486	0.50252	0.213909	0.122935	-0.547825	-0.275335	NaN	NaN	NaN	-0.374854
	0.0323789	0.00784769	SLC30A1	Zinc transporter 1	NLIK(UniMod:121)ELR	2	NLIK(UniMod:121)ELR2	0.0394665	-0.045871	-0.11388	-0.059203	-0.135427	0.0978892	-0.258626	0.0616477	0.167715	0.234026	-0.0149558	-0.0173361
	0	NaN	ZC3H14	Zinc finger CCCH domain-containing protein 14	NLILK(UniMod:121)AISEAQESVTK	3	NLILK(UniMod:121)AISEAQESVTK3	NaN	NaN	-0.144215	NaN	NaN	NaN	NaN	NaN	NaN	NaN	0.350515	-0.0149368
	0	0.0209138	CRBN	Protein cereblon	NLIQK(UniMod:121)DR	2	NLIQK(UniMod:121)DR2	0.1364	NaN	NaN	0.157314	NaN	NaN	NaN	NaN	NaN	-0.20585	NaN	0.0437794
	0	NaN	OTUD4	OTU domain-containing protein 4	NLK(UniMod:121)APPPESWNTVSGK	3	NLK(UniMod:121)APPPESWNTVSGK3	NaN	0.629455	-0.323719	NaN	NaN	NaN	NaN	NaN	NaN	NaN	-0.0173511	NaN
	0	NaN	NCK2	Cytoplasmic protein NCK2	NLK(UniMod:121)DTLGLGK	3	NLK(UniMod:121)DTLGLGK3	0.11634	-0.215714	NaN	NaN	NaN	NaN	NaN	NaN	NaN	NaN	NaN	NaN
+	1.62848	-0.63288	CNOT8	CCR4-NOT transcription complex subunit 8	NLK(UniMod:121)GGLQEVADQLDLQR	3	NLK(UniMod:121)GGLQEVADQLDLQR3	0.470262	0.159981	-0.0877733	-0.380572	-0.375337	-0.600261	0.069934	-0.084818	-0.427777	0.382362	0.634968	0.494699
	0	NaN	NCAPH	Condensin complex subunit 2	NLK(UniMod:121)LEGTEDLSDVLVR	3	NLK(UniMod:121)LEGTEDLSDVLVR3	0.0506269	-0.137896	NaN	NaN	NaN	NaN	NaN	NaN	NaN	NaN	NaN	NaN
	0.790233	0.408439	HSP90AB1	Heat shock protein HSP 90-beta	NLK(UniMod:121)LGIHEDSTNR	3	NLK(UniMod:121)LGIHEDSTNR3	-0.156997	0.0304807	0.261181	0.0466731	0.710397	0.602913	-1.46711	-0.283967	-0.546275	-0.0932496	0.339785	0.179293
	1.09146	0.500784	COPA	Coatomer subunit alpha	NLK(UniMod:121)NEITK	2	NLK(UniMod:121)NEITK2	NaN	-0.469037	0.0101157	0.385918	0.213909	0.214141	-0.195828	0.0415656	-0.269201	0.223811	-0.0352677	0.217228
	0.878415	-0.211032	ANP32E	Acidic leucine-rich nuclear phosphoprotein 32 family member E	NLK(UniMod:121)SLDLFNC(UniMod:4)EITNLEDYR	3	NLK(UniMod:121)SLDLFNC(UniMod:4)EITNLEDYR3	-0.217154	-0.18128	-0.413807	-0.43045	-0.366377	-0.648509	0.302909	0.213067	0.131068	0.263328	0.272208	0.22918
	0.632557	0.394448	NAA50	N-alpha-acetyltransferase 50	NLK(UniMod:121)VPSGQNADVQK	3	NLK(UniMod:121)VPSGQNADVQK3	NaN	0.376472	-0.0336333	0.677285	NaN	0.45445	NaN	0.154036	-0.520453	-0.378863	-0.0799643	-0.0778569
	0	NaN	TXNDC17	Thioredoxin domain-containing protein 17	NLK(UniMod:121)VTAVPTLLK	2	NLK(UniMod:121)VTAVPTLLK2	0.070367	-0.160467	NaN	NaN	NaN	NaN	NaN	NaN	NaN	NaN	NaN	NaN
	0	NaN	TXNDC17	Thioredoxin domain-containing protein 17	NLK(UniMod:121)VTAVPTLLK	3	NLK(UniMod:121)VTAVPTLLK3	0.386828	0.409429	0.334962	NaN	NaN	NaN	-0.681808	NaN	NaN	-0.505208	-0.556581	NaN
	0	NaN	CASP3	Caspase-3	NLK(UniMod:121)YEVR	2	NLK(UniMod:121)YEVR2	NaN	-0.0492345	NaN	NaN	NaN	NaN	NaN	NaN	NaN	NaN	NaN	NaN
	0	0.734808	TRPM4	Transient receptor potential cation channel subfamily M member 4	NLLDQASHSAGTK(UniMod:121)APALK	3	NLLDQASHSAGTK(UniMod:121)APALK3	-0.591846	-0.0492345	NaN	NaN	0.414268	NaN	NaN	NaN	NaN	NaN	NaN	NaN
	1.29085	-0.269432	CHMP4B	Charged multivesicular body protein 4b	NLLEISGPETVPLPNVPSIALPSK(UniMod:121)PAK	3	NLLEISGPETVPLPNVPSIALPSK(UniMod:121)PAK3	0.618583	0.666366	0.555377	0.194854	0.513127	0.324048	-0.539619	NaN	-0.191736	-0.341047	-0.0987159	-0.0149368
	0	NaN	NF1	Neurofibromin	NLLFNPSK(UniMod:121)PFSR	3	NLLFNPSK(UniMod:121)PFSR3	NaN	NaN	0.231283	NaN	NaN	NaN	NaN	NaN	-0.314653	NaN	NaN	NaN
+	1.90853	-0.82838	PRKDC	DNA-dependent protein kinase catalytic subunit	NLLIFENLIDLK(UniMod:121)R	3	NLLIFENLIDLK(UniMod:121)R3	0.111208	0.186583	-0.0782232	-0.481037	-0.705752	-1.07878	0.161574	0.0045711	-0.0473878	0.177711	0.135989	-0.0162736
	0	-0.0967501	LMTK2	Serine/threonine-protein kinase LMTK2	NLLK(UniMod:121)GSLSSK	2	NLLK(UniMod:121)GSLSSK2	-0.320442	0.264833	0.606383	NaN	NaN	0.0868415	NaN	NaN	0.0101021	NaN	NaN	NaN
+	1.16823	-0.46896	PKN2	Serine/threonine-protein kinase N2	NLLK(UniMod:121)TDDLSNDVC(UniMod:4)AVLK	3	NLLK(UniMod:121)TDDLSNDVC(UniMod:4)AVLK3	-0.031215	-0.288288	-0.0444159	-0.802635	-0.255815	-0.71235	0.282823	0.00154822	0.0523307	0.013927	0.298393	0.250139
	0	NaN	MTA1	Metastasis-associated protein MTA1	NLLLNGK(UniMod:121)SYPTK	3	NLLLNGK(UniMod:121)SYPTK3	NaN	0.376973	-0.0487831	NaN	NaN	NaN	NaN	0.167863	-0.111091	-0.278669	-0.0173511	0.514032
	0	NaN	KDM3A	Lysine-specific demethylase 3A	NLLNSSTGK(UniMod:121)TENGLK	3	NLLNSSTGK(UniMod:121)TENGLK3	-0.247455	NaN	0.438644	NaN	NaN	NaN	NaN	NaN	NaN	0.249254	-0.304334	-0.0149368
+	2.80605	-0.728076	YWHAE	14-3-3 protein epsilon	NLLSVAYK(UniMod:121)NVIGAR	2	NLLSVAYK(UniMod:121)NVIGAR2	0.00647264	-0.069826	0.22473	-0.738632	-0.616724	-0.667496	0.00522996	0.00141146	0.0119235	0.194312	0.0105947	0.106538
+	3.34401	-0.685881	YWHAE	14-3-3 protein epsilon	NLLSVAYK(UniMod:121)NVIGAR	3	NLLSVAYK(UniMod:121)NVIGAR3	-0.02253	-0.131475	-0.0778247	-0.80124	-0.836696	-0.651537	0.00730741	0.209884	0.0667843	0.176814	0.087914	0.0626681
+	2.37444	-0.717247	YWHAZ	14-3-3 protein zeta/delta	NLLSVAYK(UniMod:121)NVVGAR	2	NLLSVAYK(UniMod:121)NVVGAR2	0.0816586	0.157544	0.240906	-0.504747	-0.392461	-0.774424	-0.0704856	0.0177808	-0.00459176	0.249661	0.0125107	-0.0821193
+	2.99966	-0.664333	YWHAZ	14-3-3 protein zeta/delta	NLLSVAYK(UniMod:121)NVVGAR	3	NLLSVAYK(UniMod:121)NVVGAR3	-0.0757352	-0.0308782	0.00714997	-0.79243	-0.746889	-0.553144	0.0303462	0.0870981	-0.0541273	0.0567161	-0.0300553	0.0109979
	0	NaN	YWHAQ	14-3-3 protein theta	NLLSVAYK(UniMod:121)NVVGGR	2	NLLSVAYK(UniMod:121)NVVGGR2	-0.462568	-0.0492345	0.0410517	NaN	NaN	NaN	-0.586513	-0.178098	-0.831824	0.223258	0.0517572	0.0888676
+	2.84429	-0.999366	YWHAQ	14-3-3 protein theta	NLLSVAYK(UniMod:121)NVVGGR	3	NLLSVAYK(UniMod:121)NVVGGR3	-0.0726782	-0.15211	-0.0522844	-1.3227	-0.898889	-1.05358	0.0361656	0.0896021	0.0306149	0.260297	0.176335	0.29721
	0	NaN	CLPTM1	Cleft lip and palate transmembrane protein 1	NLLTGETEADPEMIK(UniMod:121)R	3	NLLTGETEADPEMIK(UniMod:121)R3	NaN	NaN	NaN	0.031501	NaN	NaN	NaN	NaN	NaN	NaN	NaN	0.150598
	0	-0.506884	STX12	Syntaxin-12	NLMSQLGTK(UniMod:121)QDSSK	3	NLMSQLGTK(UniMod:121)QDSSK3	0.680537	-0.0492345	0.238052	-0.2171	NaN	NaN	NaN	NaN	NaN	NaN	NaN	-0.381929
	0	NaN	RIPOR1	Rho family-interacting cell polarization regulator 1	NLNSDDQAVVLK(UniMod:121)ALR	3	NLNSDDQAVVLK(UniMod:121)ALR3	-0.240157	NaN	NaN	NaN	NaN	NaN	NaN	NaN	NaN	NaN	0.458664	-0.0149368
	0	-0.228172	UBR1	E3 ubiquitin-protein ligase UBR1	NLPENENNETGLENVINK(UniMod:121)VATFK	3	NLPENENNETGLENVINK(UniMod:121)VATFK3	NaN	0.081271	NaN	0.0695297	-0.363331	NaN	-0.283564	NaN	NaN	-0.00887082	0.212792	0.203944
+	2.35691	-1.67001	HNRNPM	Heterogeneous nuclear ribonucleoprotein M	NLPFDFTWK(UniMod:121)MLK	3	NLPFDFTWK(UniMod:121)MLK3	0.562065	0.586355	0.485503	-0.784527	-1.69437	-0.897208	-0.156815	-0.479772	-0.152078	0.350499	0.128426	0.48548
	0	NaN	UTP14A	U3 small nucleolar RNA-associated protein 14 homolog A	NLPNVIINEK(UniMod:121)R	3	NLPNVIINEK(UniMod:121)R3	0.674966	1.23176	0.487066	NaN	NaN	NaN	0.0051172	NaN	-0.527276	-0.349065	-0.0822361	-0.00241115
	0	NaN	SF3B6	Splicing factor 3B subunit 6	NLPYK(UniMod:121)ITAEEMYDIFGK	3	NLPYK(UniMod:121)ITAEEMYDIFGK3	-0.392103	-0.038911	-0.0336333	NaN	NaN	NaN	-0.232412	-0.0138427	-0.0364819	0.776606	0.896436	0.925736
	0	NaN	NCL	Nucleolin	NLPYK(UniMod:121)VTQDELK	2	NLPYK(UniMod:121)VTQDELK2	-0.252878	-0.373663	-0.0336333	NaN	NaN	NaN	-0.019434	-0.0161694	0.279321	0.496938	0.293182	0.550352
	0	NaN	NCL	Nucleolin	NLPYK(UniMod:121)VTQDELK	3	NLPYK(UniMod:121)VTQDELK3	-0.24613	-0.0492345	-0.0783171	NaN	NaN	NaN	-0.0576613	0.0381097	-0.00311272	0.402724	0.360277	0.307728
	0	NaN	DPCD	Protein DPCD	NLPYPK(UniMod:121)DVYSVSVDQK	3	NLPYPK(UniMod:121)DVYSVSVDQK3	-0.0329002	NaN	NaN	NaN	NaN	NaN	NaN	NaN	NaN	NaN	NaN	NaN
	0	NaN	VIM	Vimentin	NLQEAEEWYK(UniMod:121)SK	3	NLQEAEEWYK(UniMod:121)SK3	-0.0329002	NaN	NaN	NaN	NaN	NaN	NaN	NaN	NaN	NaN	NaN	NaN
+	1.3895	-0.382249	CD44	CD44 antigen	NLQNVDMK(UniMod:121)IGV	2	NLQNVDMK(UniMod:121)IGV2	-0.0116736	-0.0475729	-0.035297	-0.196037	-0.406384	-0.638869	-0.175156	0.0997377	0.0154166	-0.0199521	0.171504	0.0459354
	0.535027	-0.133799	KIF23	Kinesin-like protein KIF23	NLQQELETQNQK(UniMod:121)LQR	3	NLQQELETQNQK(UniMod:121)LQR3	0.0453762	NaN	-0.116402	-0.231123	-0.240273	-0.0365384	0.210469	0.195418	NaN	NaN	NaN	0.393931
+	2.54865	-0.810951	VAMP8	Vesicle-associated membrane protein 8	NLQSEVEGVK(UniMod:121)NIMTQNVER	3	NLQSEVEGVK(UniMod:121)NIMTQNVER3	0.240192	-0.0548391	0.0907374	-0.594288	-0.894085	-0.66839	0.138399	-0.357223	0.0156851	-0.0755119	0.0595636	0.0339111
	0	NaN	NAP1L1	Nucleosome assembly protein 1-like 1	NLQVK(UniMod:121)C(UniMod:4)AQIEAK	2	NLQVK(UniMod:121)C(UniMod:4)AQIEAK2	NaN	-1.31496	-1.21965	NaN	NaN	NaN	NaN	NaN	NaN	0.693932	-0.0173511	0.00211109
	0	NaN	NAP1L1	Nucleosome assembly protein 1-like 1	NLQVK(UniMod:121)C(UniMod:4)AQIEAK	3	NLQVK(UniMod:121)C(UniMod:4)AQIEAK3	-0.0920193	-0.636379	-0.121278	NaN	NaN	NaN	-0.134071	0.404478	0.0101021	0.706041	0.329957	0.0124991
	0	0.590494	RAN	GTP-binding nuclear protein Ran	NLQYYDISAK(UniMod:121)SNYNFEK	3	NLQYYDISAK(UniMod:121)SNYNFEK3	NaN	-0.0492345	-0.55242	NaN	NaN	0.289667	NaN	NaN	NaN	NaN	NaN	NaN
	0	NaN	TCEAL1	Transcription elongation factor A protein-like 1	NLSNEEMIQAADELEEMK(UniMod:121)R	3	NLSNEEMIQAADELEEMK(UniMod:121)R3	NaN	-0.523008	-0.0336333	NaN	NaN	NaN	NaN	NaN	NaN	0.257463	NaN	NaN
	1.12112	-0.324091	SLC7A2	Cationic amino acid transporter 2	NLSSPFIFHEK(UniMod:121)TSEF	3	NLSSPFIFHEK(UniMod:121)TSEF3	0.553985	0.456483	0.444024	0.180233	-0.0760178	0.378003	0.134728	-0.0973549	-0.0888999	-0.169143	-0.181356	0.022361
	0	NaN	VBP1	Prefoldin subunit 3	NLSTATK(UniMod:121)NLDSLEEDLDFLR	3	NLSTATK(UniMod:121)NLDSLEEDLDFLR3	NaN	NaN	NaN	0.304121	0.213909	0.0129699	-0.30649	0.104358	NaN	NaN	NaN	NaN
	0.917561	0.297845	ATXN10	Ataxin-10	NLTEDNSQNQDLIAK(UniMod:121)MEEQGLADASLLK	3	NLTEDNSQNQDLIAK(UniMod:121)MEEQGLADASLLK3	-0.249976	0.0263564	0.0918915	0.129218	0.160218	0.47237	-0.0383409	0.0519563	0.0835985	-0.0592949	-0.0734792	0.0462602
	0.700886	0.40395	ATXN10	Ataxin-10	NLTEDNSQNQDLIAK(UniMod:121)MEEQGLADASLLK	4	NLTEDNSQNQDLIAK(UniMod:121)MEEQGLADASLLK4	-0.303307	-0.42245	-0.424714	-0.490879	0.196691	0.355567	0.182618	0.239174	0.0271173	0.195503	-0.225909	0.0885557
	0	NaN	NVL	Nuclear valosin-containing protein-like	NLTELEDEHLAK(UniMod:121)R	3	NLTELEDEHLAK(UniMod:121)R3	-0.0329002	0.205793	NaN	NaN	NaN	NaN	NaN	NaN	NaN	-0.181352	NaN	NaN
	0	NaN	TCEA1	Transcription elongation factor A protein 1	NLTK(UniMod:121)EAIR	2	NLTK(UniMod:121)EAIR2	NaN	0.1473	0.228464	NaN	NaN	NaN	NaN	NaN	0.192537	-0.496142	-0.572529	-0.223827
	0	NaN	PIBF1	Progesterone-induced-blocking factor 1	NLTQC(UniMod:4)QLEC(UniMod:4)EK(UniMod:121)YQK	3	NLTQC(UniMod:4)QLEC(UniMod:4)EK(UniMod:121)YQK3	NaN	-0.12807	NaN	NaN	NaN	NaN	NaN	NaN	NaN	0.47079	NaN	-0.0149368
+	1.77763	-0.422871	NFYC	Nuclear transcription factor Y subunit gamma	NLTVK(UniMod:121)DFR	2	NLTVK(UniMod:121)DFR2	0.0183245	0.0580102	0.0401494	-0.276237	-0.279488	-0.596404	-0.210094	-0.0498752	-0.109984	0.0462298	0.107511	0.0630573
	0	-0.539584	NFYC	Nuclear transcription factor Y subunit gamma	NLTVK(UniMod:121)DFR	3	NLTVK(UniMod:121)DFR3	NaN	-0.0807361	NaN	-0.64097	-0.88257	-0.33742	NaN	0.168376	NaN	0.0219576	0.232586	0.215998
	0	NaN	POLR2B	DNA-directed RNA polymerase II subunit RPB2	NLTYSAPLYVDITK(UniMod:121)TVIK	3	NLTYSAPLYVDITK(UniMod:121)TVIK3	NaN	0.3935	0.295624	NaN	NaN	NaN	-1.33823	-0.621558	-0.0885602	-0.130493	0.42344	0.0774079
	0	NaN	ARMC6	Armadillo repeat-containing protein 6	NLVAHGQAFSK(UniMod:121)PILDLGAEALIMQAR	4	NLVAHGQAFSK(UniMod:121)PILDLGAEALIMQAR4	NaN	-0.302435	NaN	NaN	NaN	NaN	NaN	0.0965022	-0.00940156	-0.00981309	0.165019	-0.0139949
	0	-0.776538	PEX3	Peroxisomal biogenesis factor 3	NLVEQHK(UniMod:121)SSSWINK	3	NLVEQHK(UniMod:121)SSSWINK3	NaN	0.221727	-0.220503	NaN	-0.775926	NaN	NaN	0.309705	-0.360031	0.156546	NaN	NaN
+	1.22566	-0.434533	FXR1	Fragile X mental retardation syndrome-related protein 1	NLVGK(UniMod:121)VIGK	2	NLVGK(UniMod:121)VIGK2	0.0642655	0.01639	0.0453919	-0.126135	-0.697204	-0.354211	0.316695	0.198736	-0.0586505	-0.162633	-0.159547	0.360701
	0.568285	0.167843	UBE3A	Ubiquitin-protein ligase E3A	NLVNDDDAIVAASK(UniMod:121)C(UniMod:4)LK	3	NLVNDDDAIVAASK(UniMod:121)C(UniMod:4)LK3	-0.0448803	-0.0271396	-0.187083	-0.144175	0.270653	0.117948	0.152258	-0.0793195	-0.184624	0.0735593	-0.00546951	0.0313201
	0	NaN	COPS3	COP9 signalosome complex subunit 3	NLVNK(UniMod:121)HSETFTR	2	NLVNK(UniMod:121)HSETFTR2	NaN	-0.0492345	-0.200032	NaN	NaN	NaN	NaN	NaN	NaN	NaN	1.04075	NaN
+	1.42172	-0.648045	COPS3	COP9 signalosome complex subunit 3	NLVNK(UniMod:121)HSETFTR	3	NLVNK(UniMod:121)HSETFTR3	0.253477	0.625206	0.578733	-0.105926	0.112348	-0.493141	-0.0561363	-0.146536	0.0839912	0.0614175	0.280703	-0.19037
	0	-1.25547	FBL	rRNA 2'-O-methyltransferase fibrillarin	NLVPGESVYGEK(UniMod:121)R	2	NLVPGESVYGEK(UniMod:121)R2	-0.163794	NaN	NaN	NaN	-1.41926	NaN	NaN	0.123235	-0.315803	0.923971	NaN	0.795527
+	3.34966	-0.674876	FBL	rRNA 2'-O-methyltransferase fibrillarin	NLVPGESVYGEK(UniMod:121)R	3	NLVPGESVYGEK(UniMod:121)R3	-0.119929	-0.0405286	0.0854864	-0.656664	-0.717876	-0.72506	0.0440233	-0.00552346	-0.143219	0.506978	0.498759	0.462639
	0	NaN	AKR1B1	Aldo-keto reductase family 1 member B1	NLVVIPK(UniMod:121)SVTPER	2	NLVVIPK(UniMod:121)SVTPER2	-0.0329002	NaN	-0.398238	NaN	NaN	NaN	NaN	NaN	NaN	0.46494	NaN	NaN
	0	NaN	AKR1B1	Aldo-keto reductase family 1 member B1	NLVVIPK(UniMod:121)SVTPER	3	NLVVIPK(UniMod:121)SVTPER3	-0.0233692	-0.159404	-0.293386	NaN	NaN	NaN	0.00815811	-0.309625	NaN	0.369384	0.472742	0.490984
+	1.48772	1.53031	SLC5A3	Sodium/myo-inositol cotransporter	NLVVK(UniMod:121)ENC(UniMod:4)SPK	2	NLVVK(UniMod:121)ENC(UniMod:4)SPK2	0.234889	-0.166959	-1.03065	1.37859	0.633519	1.6161	0.0177526	NaN	NaN	-0.643634	-0.572863	NaN
	0	NaN	SLC5A3	Sodium/myo-inositol cotransporter	NLVVK(UniMod:121)ENC(UniMod:4)SPK	3	NLVVK(UniMod:121)ENC(UniMod:4)SPK3	NaN	NaN	NaN	0.414779	NaN	NaN	NaN	NaN	-0.217121	NaN	NaN	NaN
	0	NaN	RPL23	60S ribosomal protein L23	NLYIISVK(UniMod:121)GIK	2	NLYIISVK(UniMod:121)GIK2	0.17363	0.27062	0.374471	NaN	NaN	NaN	-0.448442	-0.264455	-0.208348	0.0688514	-0.0173511	-0.140092
	0	NaN	RPL23	60S ribosomal protein L23	NLYIISVK(UniMod:121)GIK	3	NLYIISVK(UniMod:121)GIK3	0.0093752	-0.0492345	0.102468	NaN	NaN	NaN	-0.171325	-0.253008	-0.405596	-0.14669	0.0747545	0.0664594
+	1.18425	-2.42359	TKT	Transketolase	NMAEQIIQEIYSQIQSK(UniMod:121)K	3	NMAEQIIQEIYSQIQSK(UniMod:121)K3	0.569108	0.170529	NaN	-2.67496	-1.43258	NaN	0.0104789	0.0104726	-1.30475	0.200182	0.270063	-0.306833
	0.681277	-0.213178	SMC1A	Structural maintenance of chromosomes protein 1A	NMDAIIVDSEK(UniMod:121)TGR	3	NMDAIIVDSEK(UniMod:121)TGR3	0.168857	-0.0400857	-0.030715	0.0399612	-0.189141	-0.392299	0.0148284	-0.223095	-0.114352	0.373702	0.245974	0.443597
	0	0.21599	MYH9	Myosin-9	NMDPLNDNIATLLHQSSDK(UniMod:121)FVSELWK	4	NMDPLNDNIATLLHQSSDK(UniMod:121)FVSELWK4	NaN	NaN	-0.0917209	0.183958	0.0645791	NaN	0.0515067	0.154532	NaN	0.114537	-0.158532	0.459113
	0	NaN	PSIP1	PC4 and SFRS1-interacting protein	NMFLVGEGDSVITQVLNK(UniMod:121)SLAEQR	3	NMFLVGEGDSVITQVLNK(UniMod:121)SLAEQR3	-0.381004	-0.0492345	NaN	NaN	NaN	NaN	-0.0567473	-0.251463	NaN	0.555037	0.502319	0.0721395
+	2.35271	-0.485269	NEFL	Neurofilament light polypeptide	NMQNAEEWFK(UniMod:121)SR	3	NMQNAEEWFK(UniMod:121)SR3	-0.213106	0.0353604	-0.0209375	-0.506438	-0.625229	-0.522824	0.260668	0.0189951	-0.115078	0.0252479	0.0198947	-0.0277453
	0	NaN	MRE11	Double-strand break repair protein MRE11	NMSIIDAFK(UniMod:121)STR	3	NMSIIDAFK(UniMod:121)STR3	-0.0329002	0.222026	-0.300672	NaN	NaN	NaN	NaN	NaN	NaN	NaN	NaN	NaN
	0	NaN	DIRAS1	GTP-binding protein Di-Ras1	NMSLNIDGK(UniMod:121)R	2	NMSLNIDGK(UniMod:121)R2	0.503782	NaN	0.0384272	NaN	NaN	NaN	NaN	NaN	NaN	-0.223882	-0.093201	NaN
	0	NaN	DIRAS1	GTP-binding protein Di-Ras1	NMSLNIDGK(UniMod:121)R	3	NMSLNIDGK(UniMod:121)R3	0.438688	0.569663	0.479516	NaN	NaN	NaN	-1.00681	-0.794254	NaN	-0.12359	0.0889141	-0.307586
	1.22283	-0.171799	UBE2O	(E3-independent) E2 ubiquitin-conjugating enzyme	NMTVEQLLTGSPTSPTVEPEK(UniMod:121)PTR	3	NMTVEQLLTGSPTSPTVEPEK(UniMod:121)PTR3	0.375932	0.330948	0.378347	0.287164	0.213909	0.0687552	-0.193039	-0.189603	NaN	NaN	NaN	-0.301639
	0	-1.07737	SNX6	Sorting nexin-6	NMVK(UniMod:121)SADGVIVSGVK	3	NMVK(UniMod:121)SADGVIVSGVK3	0.483632	NaN	NaN	-0.593742	NaN	NaN	NaN	NaN	NaN	NaN	NaN	NaN
	0	-1.42839	DYNC1LI2	Cytoplasmic dynein 1 light intermediate chain 2	NNAASEGVLASFFNSLLSK(UniMod:121)K	3	NNAASEGVLASFFNSLLSK(UniMod:121)K3	0.714523	0.500526	0.473989	-0.86538	NaN	NaN	-0.205091	-0.442363	NaN	-0.0692262	-0.0173511	0.174783
	0	NaN	ANLN	Anillin	NNAFPC(UniMod:4)QVNIK(UniMod:121)QK	3	NNAFPC(UniMod:4)QVNIK(UniMod:121)QK3	NaN	-0.324309	NaN	NaN	NaN	NaN	NaN	NaN	NaN	0.22206	NaN	NaN
	0	NaN	EIF3C;EIF3CL	Eukaryotic translation initiation factor 3 subunit C-like protein	NNAK(UniMod:121)ALSTLR	2	NNAK(UniMod:121)ALSTLR2	0.28465	-0.168452	-0.0412247	NaN	NaN	NaN	NaN	NaN	NaN	NaN	-0.0097995	NaN
+	4.04677	-2.08032	GIGYF2	GRB10-interacting GYF protein 2	NNASLSK(UniMod:121)SVGVSNR	2	NNASLSK(UniMod:121)SVGVSNR2	0.429145	0.0878516	0.212256	-1.98083	-1.69072	-1.84015	0.0254522	-0.109069	-0.159892	-0.0166118	0.0848951	0.0343359
+	4.79849	-1.6581	GIGYF2	GRB10-interacting GYF protein 2	NNASLSK(UniMod:121)SVGVSNR	3	NNASLSK(UniMod:121)SVGVSNR3	0.111991	0.111821	0.186063	-1.63108	-1.41512	-1.51822	0.0195931	0.0158722	0.000124166	-0.0107137	-0.0105176	-0.06369
	0	NaN	ING3	Inhibitor of growth protein 3	NNDFQLGK(UniMod:121)EFSMAR	3	NNDFQLGK(UniMod:121)EFSMAR3	0.565124	-0.449328	NaN	NaN	NaN	NaN	NaN	NaN	NaN	-0.00887082	NaN	NaN
	0	NaN	ORC2	Origin recognition complex subunit 2	NNDK(UniMod:121)SEFLSTAPR	3	NNDK(UniMod:121)SEFLSTAPR3	-0.280758	0.226447	-0.0336333	NaN	NaN	NaN	NaN	NaN	NaN	NaN	0.114364	-0.525187
	0	NaN	FKBP5	Peptidyl-prolyl cis-trans isomerase FKBP5	NNEESPTATVAEQGEDITSK(UniMod:121)K	3	NNEESPTATVAEQGEDITSK(UniMod:121)K3	0.111746	-0.210016	NaN	NaN	NaN	NaN	NaN	NaN	NaN	NaN	NaN	NaN
	0.808131	0.141319	UBE4B	Ubiquitin conjugation factor E4 B	NNESQWK(UniMod:121)DSPLATR	3	NNESQWK(UniMod:121)DSPLATR3	0.0301894	0.0777309	0.25785	0.18016	0.310293	0.299275	-0.200205	0.0152963	-0.00206053	-0.05312	-0.0445475	-0.173972
	0	NaN	PSAT1	Phosphoserine aminotransferase	NNGGAAAMEK(UniMod:121)LSSIK	2	NNGGAAAMEK(UniMod:121)LSSIK2	0.0878149	-0.18098	NaN	NaN	NaN	NaN	NaN	NaN	NaN	NaN	NaN	NaN
+	2.78685	-2.93154	PSAT1	Phosphoserine aminotransferase	NNGGAAAMEK(UniMod:121)LSSIK	3	NNGGAAAMEK(UniMod:121)LSSIK3	1.5167	1.3315	0.892234	NaN	-1.84693	-1.52253	-1.03479	0.471712	0.166918	-1.42537	-0.0173511	-1.37618
+	1.30338	-0.867344	EIF3B	Eukaryotic translation initiation factor 3 subunit B	NNGK(UniMod:121)IELIK	2	NNGK(UniMod:121)IELIK2	0.740882	0.439446	0.579353	-0.817881	0.217001	-0.241473	NaN	-0.512875	NaN	0.329862	-0.0204497	-0.0627851
	0	NaN	EIF3B	Eukaryotic translation initiation factor 3 subunit B	NNGK(UniMod:121)IELIK	3	NNGK(UniMod:121)IELIK3	NaN	NaN	-0.0336333	NaN	NaN	NaN	NaN	NaN	NaN	NaN	NaN	NaN
	0	NaN	AP2A2	AP-2 complex subunit alpha-2	NNGVLFENQLLQIGLK(UniMod:121)SEFR	3	NNGVLFENQLLQIGLK(UniMod:121)SEFR3	NaN	NaN	NaN	NaN	NaN	NaN	NaN	NaN	NaN	-0.00887082	NaN	NaN
+	2.42554	-0.757553	ATIC	Bifunctional purine biosynthesis protein ATIC	NNGVVDK(UniMod:121)SLFSNVVTK	3	NNGVVDK(UniMod:121)SLFSNVVTK3	0.374708	0.508582	0.469362	-0.311543	-0.509652	-0.0988126	-0.0281343	-0.0333823	0.0983902	0.0370675	0.017276	-0.0504155
	0	NaN	RAB7A	Ras-related protein Rab-7a	NNIPYFETSAK(UniMod:121)EAINVEQAFQTIAR	3	NNIPYFETSAK(UniMod:121)EAINVEQAFQTIAR3	NaN	NaN	-0.0372782	NaN	NaN	NaN	-0.260712	0.407644	NaN	NaN	-0.0173511	0.066954
	0	NaN	PRKDC	DNA-dependent protein kinase catalytic subunit	NNITQK(UniMod:121)LLQDFNR	3	NNITQK(UniMod:121)LLQDFNR3	NaN	NaN	NaN	0.273812	NaN	0.180098	NaN	NaN	NaN	NaN	NaN	NaN
	0	NaN	CUL5	Cullin-5	NNK(UniMod:121)LALPADSVNIK	3	NNK(UniMod:121)LALPADSVNIK3	0.10778	-0.20513	NaN	NaN	NaN	NaN	NaN	NaN	NaN	NaN	NaN	NaN
	0.130636	-0.230623	PWP2	Periodic tryptophan protein 2 homolog	NNK(UniMod:121)SDTLPLATR	3	NNK(UniMod:121)SDTLPLATR3	NaN	-0.695626	-0.0336333	NaN	-1.10312	-0.0873878	NaN	NaN	NaN	0.376916	0.374383	0.456115
	2.01772	0.225493	CD81	CD81 antigen	NNLC(UniMod:4)PSGSNIISNLFK(UniMod:121)EDC(UniMod:4)HQK	4	NNLC(UniMod:4)PSGSNIISNLFK(UniMod:121)EDC(UniMod:4)HQK4	0.0707378	-0.0778846	0.0409758	0.258877	0.203836	0.247596	-1.30513	-0.698422	NaN	NaN	-0.164709	-3.86961e-06
	0	-1.2569	GNAI1	Guanine nucleotide-binding protein G(i) subunit alpha-1	NNLK(UniMod:121)DC(UniMod:4)GLF	2	NNLK(UniMod:121)DC(UniMod:4)GLF2	0.368394	0.0202585	-0.106644	NaN	-1.1629	NaN	-1.11066	0.193572	NaN	-0.315101	NaN	0.299413
+	2.10717	-0.863681	GNAI3	Guanine nucleotide-binding protein G(i) subunit alpha-3	NNLK(UniMod:121)EC(UniMod:4)GLY	2	NNLK(UniMod:121)EC(UniMod:4)GLY2	-0.0329002	-0.0383982	-0.123739	NaN	-1.10317	-0.754212	0.504796	0.147836	-0.259856	0.333406	-0.263296	0.475647
	0	NaN	UBTF	Nucleolar transcription factor 1	NNLPSNDSSK(UniMod:121)FK	3	NNLPSNDSSK(UniMod:121)FK3	-0.0329002	NaN	NaN	NaN	NaN	NaN	NaN	NaN	NaN	NaN	NaN	NaN
	0	-0.701152	CLTC	Clathrin heavy chain 1	NNLQK(UniMod:121)YIEIYVQK	3	NNLQK(UniMod:121)YIEIYVQK3	NaN	NaN	0.53524	0.218521	-0.519934	-0.196321	NaN	0.144133	NaN	NaN	NaN	NaN
	0	NaN	PNPLA2	Patatin-like phospholipase domain-containing protein 2	NNLSLGDALAK(UniMod:121)WEEC(UniMod:4)QR	3	NNLSLGDALAK(UniMod:121)WEEC(UniMod:4)QR3	1.14186	NaN	NaN	NaN	NaN	NaN	0.419702	NaN	NaN	-0.568008	-0.752402	NaN
	0	NaN	NCKAP1	Nck-associated protein 1	NNNQQLAQLQK(UniMod:121)EK	3	NNNQQLAQLQK(UniMod:121)EK3	NaN	NaN	NaN	NaN	NaN	NaN	NaN	NaN	NaN	-0.00887082	NaN	NaN
	0	NaN	TATDN1	Putative deoxyribonuclease TATDN1	NNPDLYLK(UniMod:121)ELLNLAENNK	3	NNPDLYLK(UniMod:121)ELLNLAENNK3	NaN	NaN	NaN	NaN	NaN	NaN	NaN	NaN	NaN	-0.144308	NaN	0.10887
	0.248445	0.0992343	NDUFA4	Cytochrome c oxidase subunit NDUFA4	NNPEPWNK(UniMod:121)LGPNDQYK	3	NNPEPWNK(UniMod:121)LGPNDQYK3	-0.347921	-0.00876129	-0.0100069	-0.0775603	0.190259	-0.181685	-0.244955	-0.122874	0.0333712	0.249854	0.326864	0.418547
	0.53564	0.18395	STK26	Serine/threonine-protein kinase 26	NNPPTLVGDFTK(UniMod:121)SFK	3	NNPPTLVGDFTK(UniMod:121)SFK3	-0.0504318	-0.0492345	0.306779	0.282339	0.0777752	0.398848	-0.216402	NaN	0.237237	0.000161139	-0.304393	-0.143554
	0	-1.74767	LMNB2	Lamin-B2	NNSDK(UniMod:121)DQSLGNWR	3	NNSDK(UniMod:121)DQSLGNWR3	0.110243	0.20958	-0.070116	NaN	-1.66444	NaN	-0.129122	-0.752782	-0.249958	0.196387	0.0182318	0.272518
	0	NaN	ZC3H14	Zinc finger CCCH domain-containing protein 14	NNSEK(UniMod:121)MSMEDENFR	3	NNSEK(UniMod:121)MSMEDENFR3	0.654386	0.530148	0.181163	NaN	NaN	NaN	NaN	-0.430084	0.321888	-0.640062	-0.269818	-0.756557
	0	NaN	RNF169	E3 ubiquitin-protein ligase RNF169	NNSYSLAFLAGK(UniMod:121)LNSK	3	NNSYSLAFLAGK(UniMod:121)LNSK3	NaN	-0.0492345	NaN	NaN	NaN	NaN	NaN	NaN	NaN	NaN	NaN	NaN
	0	NaN	RPL35A	60S ribosomal protein L35a	NNTVTPGGK(UniMod:121)PNK	2	NNTVTPGGK(UniMod:121)PNK2	-0.801373	-0.0492345	-2.62415	NaN	NaN	NaN	NaN	NaN	1.05505	1.00388	3.21561	-3.07041
	0	NaN	RPL35A	60S ribosomal protein L35a	NNTVTPGGK(UniMod:121)PNK	3	NNTVTPGGK(UniMod:121)PNK3	2.42342	1.62229	-1.06988	NaN	NaN	NaN	NaN	0.00323532	NaN	NaN	NaN	-0.457877
	0.278071	-0.224075	NUP188	Nucleoporin NUP188	NPAK(UniMod:121)VWTDLR	2	NPAK(UniMod:121)VWTDLR2	NaN	0.0967205	0.208676	0.218521	NaN	-0.361274	NaN	NaN	-0.68311	NaN	0.29708	-0.720367
	0.136897	0.0400735	NUP188	Nucleoporin NUP188	NPAK(UniMod:121)VWTDLR	3	NPAK(UniMod:121)VWTDLR3	NaN	-0.0284746	0.0994013	-0.0312749	0.215158	0.0427274	-0.00096919	0.00323532	NaN	NaN	0.0200569	-0.0452236
	0	NaN	CAP1	Adenylyl cyclase-associated protein 1	NPALK(UniMod:121)AQSGPVR	2	NPALK(UniMod:121)AQSGPVR2	0.0576623	-0.0972301	-0.0336333	NaN	NaN	NaN	NaN	NaN	NaN	NaN	NaN	NaN
	0.551967	-0.375118	NCDN	Neurochondrin	NPALK(UniMod:121)LAAR	2	NPALK(UniMod:121)LAAR2	-0.022723	-0.0462975	0.107407	0.17568	-0.849761	-0.412888	0.211223	-0.0779038	-0.187514	-0.0118139	0.072577	0.0906518
	0.144617	0.0920764	ARFIP1	Arfaptin-1	NPAMEK(UniMod:121)LELVR	3	NPAMEK(UniMod:121)LELVR3	0.389774	NaN	-0.0376047	NaN	0.213909	0.322413	NaN	NaN	NaN	NaN	-1.47299	NaN
	0	NaN	HSP90AA1	Heat shock protein HSP 90-alpha	NPDDITNEEYGEFYK(UniMod:121)SLTNDWEDHLAVK	4	NPDDITNEEYGEFYK(UniMod:121)SLTNDWEDHLAVK4	NaN	NaN	NaN	NaN	NaN	NaN	NaN	NaN	NaN	-0.554867	-0.0173511	-0.0029564
	0	1.49322	HSP90AB1	Heat shock protein HSP 90-beta	NPDDITQEEYGEFYK(UniMod:121)SLTNDWEDHLAVK	4	NPDDITQEEYGEFYK(UniMod:121)SLTNDWEDHLAVK4	NaN	NaN	-1.08456	NaN	0.286636	0.530681	0.177828	-0.336164	-0.271952	0.192689	-0.0173511	-0.675508
	0	NaN	LSS	Lanosterol synthase	NPDGGFATYETK(UniMod:121)R	3	NPDGGFATYETK(UniMod:121)R3	NaN	NaN	NaN	NaN	NaN	-0.174838	NaN	NaN	-0.433477	NaN	0.303115	0.305425
+	1.36372	-1.29916	RPL15	60S ribosomal protein L15	NPDTQWITK(UniMod:121)PVHK	2	NPDTQWITK(UniMod:121)PVHK2	-0.0274257	0.294924	-0.0391287	-1.70357	-0.742498	NaN	NaN	-0.861262	-0.82714	0.627731	0.338142	0.293905
+	2.10371	-0.66218	RPL15	60S ribosomal protein L15	NPDTQWITK(UniMod:121)PVHK	3	NPDTQWITK(UniMod:121)PVHK3	0.178929	0.367572	0.386755	-0.48222	-0.118057	-0.453006	-0.478372	-0.280428	-0.238273	0.551604	0.372992	0.300685
+	2.60668	-0.639678	RPL15	60S ribosomal protein L15	NPDTQWITK(UniMod:121)PVHK	4	NPDTQWITK(UniMod:121)PVHK4	0.191606	0.0592494	0.146018	-0.675379	-0.455588	-0.391191	-0.173905	-0.114074	-0.420259	0.443967	0.360525	0.333429
+	3.98445	-1.02754	ARCN1	Coatomer subunit delta	NPEK(UniMod:121)SFPVNSDVGVLK	3	NPEK(UniMod:121)SFPVNSDVGVLK3	0.204003	0.101244	0.190126	-0.78063	-0.831031	-0.975589	0.12344	0.108877	0.106961	-0.191119	-0.121184	-0.145683
	0	NaN	NAA15	N-alpha-acetyltransferase 15, NatA auxiliary subunit	NPENWAYYK(UniMod:121)GLEK	2	NPENWAYYK(UniMod:121)GLEK2	NaN	-0.636826	NaN	NaN	NaN	NaN	NaN	NaN	NaN	0.407479	NaN	NaN
	0.531875	0.123337	NAA15	N-alpha-acetyltransferase 15, NatA auxiliary subunit	NPENWAYYK(UniMod:121)GLEK	3	NPENWAYYK(UniMod:121)GLEK3	-0.320264	-0.0943826	0.000901423	-0.036626	0.0576096	-0.064717	0.0876151	0.0824465	-0.0252797	0.189326	0.213408	0.235353
	0	NaN	POLR1D	DNA-directed RNA polymerases I and III subunit RPAC2	NPEVEFC(UniMod:4)GYTTTHPSESK(UniMod:121)INLR	4	NPEVEFC(UniMod:4)GYTTTHPSESK(UniMod:121)INLR4	NaN	NaN	-0.0336333	NaN	NaN	NaN	NaN	NaN	NaN	NaN	NaN	NaN
	0	NaN	DDX10	Probable ATP-dependent RNA helicase DDX10	NPEYVWVHEK(UniMod:121)AK	3	NPEYVWVHEK(UniMod:121)AK3	NaN	NaN	-0.419222	NaN	NaN	NaN	NaN	NaN	NaN	-0.00887082	NaN	0.0109827
	0	NaN	TTF2	Transcription termination factor 2	NPFK(UniMod:121)VLDK	2	NPFK(UniMod:121)VLDK2	0.428572	0.927061	0.579748	NaN	NaN	NaN	NaN	NaN	-0.549139	-0.118588	-0.145797	-0.0149368
+	1.47303	0.421783	JAM3	Junctional adhesion molecule C	NPGK(UniMod:121)PDGVNYIR	3	NPGK(UniMod:121)PDGVNYIR3	-0.273449	0.0388833	0.0851977	0.235094	0.412433	0.468456	-0.150709	-0.0109719	-0.391053	-0.211679	-0.00328241	-0.082454
	0	NaN	DCUN1D1	DCN1-like protein 1	NPGQK(UniMod:121)GLDLEMAIAYWNLVLNGR	3	NPGQK(UniMod:121)GLDLEMAIAYWNLVLNGR3	NaN	NaN	NaN	NaN	NaN	NaN	NaN	0.296712	NaN	-0.11467	-0.0173511	NaN
	0	NaN	PAICS	Multifunctional protein ADE2	NPGVK(UniMod:121)EGYK	1	NPGVK(UniMod:121)EGYK1	NaN	NaN	-0.0336333	NaN	NaN	NaN	NaN	NaN	NaN	NaN	NaN	NaN
	0	-0.526385	POLR1C	DNA-directed RNA polymerases I and III subunit RPAC1	NPHAAK(UniMod:121)DSSDPNELYVNHK	4	NPHAAK(UniMod:121)DSSDPNELYVNHK4	-0.0329002	0.971258	-0.478525	NaN	-0.373107	NaN	0.00298545	NaN	NaN	0.731275	0.103287	NaN
	0	-0.0130724	CCZ1;CCZ1B	Vacuolar fusion protein CCZ1 homolog B	NPIIEK(UniMod:121)QSK	2	NPIIEK(UniMod:121)QSK2	0.655381	-0.207187	0.232752	NaN	0.213909	NaN	-0.262016	NaN	0.300686	0.0329274	-0.711589	-0.283589
	0	NaN	RBM15	RNA-binding protein 15	NPIK(UniMod:121)IGYGK	2	NPIK(UniMod:121)IGYGK2	-0.0613296	NaN	NaN	NaN	NaN	NaN	NaN	NaN	NaN	NaN	NaN	0.0129433
	0	-2.46397	HMGCR	3-hydroxy-3-methylglutaryl-coenzyme A reductase	NPITSPVVTQK(UniMod:121)K	3	NPITSPVVTQK(UniMod:121)K3	-0.34911	-0.0492345	0.20582	-2.52815	NaN	NaN	NaN	NaN	NaN	-0.293035	0.746522	0.0529186
+	2.00389	-0.419352	AGL	Glycogen debranching enzyme	NPK(UniMod:121)TSFYSK	2	NPK(UniMod:121)TSFYSK2	-0.272218	-0.0926432	0.00850727	-0.468077	-0.543767	-0.602567	-0.387765	0.482187	0.454957	0.515432	0.436374	0.284277
	0	NaN	AGL	Glycogen debranching enzyme	NPK(UniMod:121)TSFYSK	3	NPK(UniMod:121)TSFYSK3	NaN	-0.636687	NaN	NaN	NaN	NaN	NaN	NaN	NaN	0.215498	-0.0173511	NaN
	0	NaN	NOB1	RNA-binding protein NOB1	NPK(UniMod:121)VLNPR	2	NPK(UniMod:121)VLNPR2	0.134519	-0.230836	-0.391813	NaN	NaN	NaN	NaN	0.00374127	0.00959595	-0.00387343	0.281732	-0.535221
	0.828058	0.119279	USP11	Ubiquitin carboxyl-terminal hydrolase 11	NPLGMK(UniMod:121)GEIAEAYADLVK	3	NPLGMK(UniMod:121)GEIAEAYADLVK3	-0.0976366	-0.0793246	0.0648513	0.0582417	0.0227904	0.164696	0.196877	0.0864477	0.10432	0.074261	0.0121243	-0.0696247
	0	NaN	SNRPD2	Small nuclear ribonucleoprotein Sm D2	NPLIAGK(UniMod:121)	1	NPLIAGK(UniMod:121)1	-0.0329002	NaN	NaN	NaN	NaN	NaN	NaN	NaN	NaN	NaN	NaN	NaN
+	2.90203	-2.44492	SNRPD2	Small nuclear ribonucleoprotein Sm D2	NPLIAGK(UniMod:121)	2	NPLIAGK(UniMod:121)2	0.317522	0.173883	0.264623	-1.92878	-2.45706	NaN	0.324107	0.0524803	0.0101021	-0.0243803	-0.130119	-0.109136
	0	-3.53401	RPL4	60S ribosomal protein L4	NPLK(UniMod:121)NLR	2	NPLK(UniMod:121)NLR2	-0.0566247	0.0111213	0.132427	NaN	-3.50503	NaN	-0.792219	-0.800021	-0.618063	0.281939	0.151158	0.00840417
	0	NaN	TMSB4X	Thymosin beta-4	NPLPSK(UniMod:121)ETIEQEK	2	NPLPSK(UniMod:121)ETIEQEK2	0.189945	0.39888	0.402289	NaN	NaN	NaN	NaN	-1.47016	-1.59261	-0.0712673	-0.0173511	NaN
+	4.44789	-1.63619	TMSB4X	Thymosin beta-4	NPLPSK(UniMod:121)ETIEQEK	3	NPLPSK(UniMod:121)ETIEQEK3	0.884149	0.644513	0.661412	-0.860796	-0.911307	-0.946384	-0.208045	-0.269583	-0.315534	0.275682	0.177843	0.180475
	0	NaN	PPP1R7	Protein phosphatase 1 regulatory subunit 7	NPLQK(UniMod:121)DPQYR	2	NPLQK(UniMod:121)DPQYR2	-0.241198	NaN	0.355748	NaN	NaN	NaN	NaN	0.185218	NaN	-0.962877	NaN	NaN
	0	NaN	PPP1R7	Protein phosphatase 1 regulatory subunit 7	NPLQK(UniMod:121)DPQYR	3	NPLQK(UniMod:121)DPQYR3	-0.0329002	0.323033	0.192496	NaN	NaN	NaN	NaN	0.0214748	-0.205883	-0.142916	-0.25237	NaN
	0	NaN	JPT1	Jupiter microtubule associated homolog 1	NPPGGK(UniMod:121)SSLVLG	2	NPPGGK(UniMod:121)SSLVLG2	NaN	-0.0492345	0.122788	NaN	NaN	NaN	NaN	NaN	NaN	NaN	-1.11666	NaN
+	1.84901	-0.500119	ARPC5	Actin-related protein 2/3 complex subunit 5	NPPINTK(UniMod:121)SQAVK	2	NPPINTK(UniMod:121)SQAVK2	0.410568	0.406115	0.339115	0.107162	-0.295226	-0.156496	0.185421	-0.364187	-0.071315	-0.0326574	0.503367	0.00846402
	0.317506	-0.200844	ARPC5	Actin-related protein 2/3 complex subunit 5	NPPINTK(UniMod:121)SQAVK	3	NPPINTK(UniMod:121)SQAVK3	0.4208	0.112016	-0.0266362	-0.278144	0.213909	NaN	-0.520223	-1.04383	-1.02854	-0.0280588	0.0275411	-0.0104781
	0.211373	0.0270177	DDI2	Protein DDI1 homolog 2	NPPLAEALLSGDLEK(UniMod:121)FSR	3	NPPLAEALLSGDLEK(UniMod:121)FSR3	0.122932	0.216631	0.278921	0.270911	0.202623	0.226003	0.0289513	-0.0240788	0.174112	-0.132425	-0.128414	-0.0821085
+	1.15576	0.925189	MED10	Mediator of RNA polymerase II transcription subunit 10	NPQLYTK(UniMod:121)EC(UniMod:4)LER	3	NPQLYTK(UniMod:121)EC(UniMod:4)LER3	NaN	-0.59205	-0.515802	0.115819	0.626708	NaN	NaN	0.062536	0.352857	-0.00887082	0.0884017	-0.498374
+	1.60509	-0.460668	UBAP2L	Ubiquitin-associated protein 2-like	NPSDSAVHSPFTK(UniMod:121)R	3	NPSDSAVHSPFTK(UniMod:121)R3	0.089846	0.477164	0.419265	-0.190895	-0.0274363	-0.177398	0.104979	0.094629	0.508217	-0.206928	-0.23896	-0.107778
	0.171202	-0.206747	FRYL	Protein furry homolog-like	NPSIK(UniMod:121)SAEQLTTFLK	3	NPSIK(UniMod:121)SAEQLTTFLK3	0.260607	0.0338714	NaN	0.34932	NaN	-0.468335	-0.723727	NaN	NaN	-0.00887082	NaN	-0.921516
	0	NaN	SAP30BP	SAP30-binding protein	NPSIYEK(UniMod:121)LIQFC(UniMod:4)AIDELGTNYPK	3	NPSIYEK(UniMod:121)LIQFC(UniMod:4)AIDELGTNYPK3	NaN	NaN	0.941771	NaN	NaN	NaN	0.510777	0.643777	-0.0474761	-0.0580726	-0.0930017	-0.0149368
	0.02331	0.0027545	EPS15L1	Epidermal growth factor receptor substrate 15-like 1	NPSLPSK(UniMod:121)LDPFESSDPFSSSSVSSK	3	NPSLPSK(UniMod:121)LDPFESSDPFSSSSVSSK3	0.264359	0.315129	0.3838	0.320132	0.29292	0.3585	-0.296937	-0.389111	-0.350486	-0.0959842	-0.152333	-0.0985261
	0	NaN	ZBTB21	Zinc finger and BTB domain-containing protein 21	NPSPASSSHAVLDEK(UniMod:121)FQR	3	NPSPASSSHAVLDEK(UniMod:121)FQR3	NaN	0.012937	-0.0986051	NaN	NaN	NaN	NaN	NaN	NaN	NaN	NaN	NaN
+	2.55042	-0.875246	SC5D	Lathosterol oxidase	NPSSFEGK(UniMod:121)GPLSYVK	3	NPSSFEGK(UniMod:121)GPLSYVK3	0.188101	0.372421	0.243477	-0.841423	-0.549845	-0.430471	-0.135561	-0.265494	-0.304444	0.182294	0.121224	0.144137
	0	NaN	DDX24	ATP-dependent RNA helicase DDX24	NPSSLFSK(UniMod:121)EAPK	3	NPSSLFSK(UniMod:121)EAPK3	-0.0329002	0.342486	NaN	NaN	NaN	NaN	0.063818	NaN	NaN	NaN	-0.678175	-0.330162
	0	0.187355	GGA3	ADP-ribosylation factor-binding protein GGA3	NPVFDDEEK(UniMod:121)SK	2	NPVFDDEEK(UniMod:121)SK2	0.0363586	NaN	-0.120184	NaN	0.145442	NaN	NaN	0.00539737	0.0239386	0.296211	-0.139289	-0.0171021
	0.60916	-0.40006	GGA3	ADP-ribosylation factor-binding protein GGA3	NPVFDDEEK(UniMod:121)SK	3	NPVFDDEEK(UniMod:121)SK3	NaN	-0.00673946	-0.157769	-0.716863	NaN	-0.247766	0.431647	-0.0514608	0.162576	-0.0296713	0.00315381	0.10847
	0	NaN	STIP1	Stress-induced-phosphoprotein 1	NPVIAQK(UniMod:121)IQK	2	NPVIAQK(UniMod:121)IQK2	-0.00132358	0.51316	-0.0659166	NaN	NaN	NaN	NaN	NaN	NaN	NaN	-0.314372	NaN
+	1.02942	-1.61018	CUX1	Homeobox protein cut-like 1	NQAETIALEK(UniMod:121)EQK	3	NQAETIALEK(UniMod:121)EQK3	0.987999	0.101338	0.617255	-1.2411	-2.12044	0.237592	NaN	-0.229067	-0.0974842	0.25044	0.0807065	-0.483453
+	1.72963	-0.465469	ACLY	ATP-citrate synthase	NQALK(UniMod:121)EAGVFVPR	3	NQALK(UniMod:121)EAGVFVPR3	0.227741	0.24732	0.483726	-0.100994	-0.0182226	-0.318403	NaN	-0.449738	NaN	-0.123248	0.330623	0.0910352
	0	NaN	CDV3	Protein CDV3 homolog	NQALK(UniMod:121)LQLDNQYAVLENQK	3	NQALK(UniMod:121)LQLDNQYAVLENQK3	-0.275644	0.707573	0.208374	NaN	NaN	NaN	-0.142525	-0.217229	NaN	-0.376446	0.532781	0.129302
	0	0.797275	SGPP1	Sphingosine-1-phosphate phosphatase 1	NQC(UniMod:4)PAK(UniMod:121)PDGGGAPNGVR	3	NQC(UniMod:4)PAK(UniMod:121)PDGGGAPNGVR3	NaN	-0.0492345	NaN	0.748041	NaN	NaN	NaN	NaN	NaN	-0.118457	NaN	NaN
	0	NaN	CMPK1	UMP-CMP kinase	NQDNLQGWNK(UniMod:121)TMDGK	3	NQDNLQGWNK(UniMod:121)TMDGK3	-0.467741	0.0315491	0.37648	NaN	NaN	NaN	NaN	NaN	NaN	0.265423	-0.619076	-0.100514
+	2.34193	1.10188	OCRL	Inositol polyphosphate 5-phosphatase OCRL	NQDYK(UniMod:121)DIC(UniMod:4)AR	2	NQDYK(UniMod:121)DIC(UniMod:4)AR2	NaN	-1.24574	-1.1108	0.0953421	-0.26315	-0.0613724	0.157298	0.289936	NaN	0.550356	0.0961332	0.442752
+	2.17591	0.560572	OCRL	Inositol polyphosphate 5-phosphatase OCRL	NQDYK(UniMod:121)DIC(UniMod:4)AR	3	NQDYK(UniMod:121)DIC(UniMod:4)AR3	-0.583814	-0.278614	-0.384912	0.0221145	0.211868	0.200394	0.116506	0.00527417	0.285286	0.238662	0.13086	0.205252
	0	NaN	TPX2	Targeting protein for Xklp2	NQEEYK(UniMod:121)EVNFTSELR	3	NQEEYK(UniMod:121)EVNFTSELR3	NaN	0.381877	-0.0336333	NaN	NaN	NaN	NaN	NaN	NaN	-0.845069	NaN	NaN
	0	NaN	EPRS1	Bifunctional glutamate/proline--tRNA ligase	NQGGGLSSSGAGEGQGPK(UniMod:121)K	3	NQGGGLSSSGAGEGQGPK(UniMod:121)K3	-0.0329002	NaN	NaN	NaN	NaN	NaN	NaN	NaN	NaN	NaN	NaN	NaN
	0	NaN	CDC40	Pre-mRNA-processing factor 17	NQGLTVFETGQK(UniMod:121)K	3	NQGLTVFETGQK(UniMod:121)K3	NaN	NaN	-0.0454922	NaN	NaN	NaN	NaN	NaN	NaN	NaN	NaN	-0.00317459
	0	NaN	STT3B	Dolichyl-diphosphooligosaccharide--protein glycosyltransferase subunit STT3B	NQGNLYDK(UniMod:121)AGK	2	NQGNLYDK(UniMod:121)AGK2	NaN	0.169371	0.177878	NaN	NaN	NaN	-0.612226	NaN	NaN	0.101747	-0.13716	-0.523045
	0	NaN	STT3B	Dolichyl-diphosphooligosaccharide--protein glycosyltransferase subunit STT3B	NQGNLYDK(UniMod:121)AGK	3	NQGNLYDK(UniMod:121)AGK3	-0.0329002	NaN	-0.507023	NaN	NaN	NaN	NaN	NaN	NaN	NaN	NaN	0.0305622
	0	NaN	GPS1	COP9 signalosome complex subunit 1	NQIHVK(UniMod:121)SPPR	2	NQIHVK(UniMod:121)SPPR2	-0.543751	0.327269	NaN	NaN	NaN	NaN	NaN	NaN	NaN	NaN	NaN	NaN
	0	NaN	GPS1	COP9 signalosome complex subunit 1	NQIHVK(UniMod:121)SPPR	3	NQIHVK(UniMod:121)SPPR3	NaN	0.299549	NaN	NaN	NaN	NaN	NaN	NaN	NaN	-0.02062	-0.273099	-0.00328249
	0	NaN	UBE2K	Ubiquitin-conjugating enzyme E2 K	NQIK(UniMod:121)VDLVDENFTELR	3	NQIK(UniMod:121)VDLVDENFTELR3	0.197345	0.224082	0.266408	NaN	NaN	NaN	0.0177526	0.181775	-0.116174	-0.189432	-0.432515	-0.13318
	0	NaN	GOLGA5	Golgin subfamily A member 5	NQK(UniMod:121)ATILAGTANVK	3	NQK(UniMod:121)ATILAGTANVK3	0.92699	1.08302	0.391834	NaN	NaN	NaN	0.0177526	NaN	NaN	-0.194251	-0.95399	-0.483597
+	2.27733	0.437231	S100A11	Protein S100-A11	NQK(UniMod:121)DPGVLDR	2	NQK(UniMod:121)DPGVLDR2	-0.0480581	0.0136115	-0.065841	0.33549	0.554691	0.321226	-0.13702	0.0309848	0.0251024	-0.615965	-0.558251	-0.545032
+	1.85289	0.274201	S100A11	Protein S100-A11	NQK(UniMod:121)DPGVLDR	3	NQK(UniMod:121)DPGVLDR3	0.11325	-0.0243707	-0.00176252	0.389709	0.216213	0.303797	0.0154448	-0.00822067	-0.0748415	-0.62421	-0.744512	-0.609057
+	1.38109	-0.708255	TOM1L1	TOM1-like protein 1	NQK(UniMod:121)EATNTTSEPSAPSQDLLDLSPSPR	3	NQK(UniMod:121)EATNTTSEPSAPSQDLLDLSPSPR3	0.155938	0.344662	0.386425	-0.830945	-0.363032	-0.0437626	NaN	NaN	-0.805397	0.170484	0.19529	-0.219797
+	1.69205	-0.930655	EBNA1BP2	Probable rRNA-processing protein EBP2	NQK(UniMod:121)FGFGGK	2	NQK(UniMod:121)FGFGGK2	-0.0884179	0.581449	0.248255	-0.424233	-0.657405	-0.969039	0.0263303	0.36337	-0.12408	-0.0174996	0.280781	0.271853
	0	NaN	ZMYM2	Zinc finger MYM-type protein 2	NQK(UniMod:121)QPGVDSLSPVASLPK	3	NQK(UniMod:121)QPGVDSLSPVASLPK3	-0.0329002	-0.0562903	0.528311	NaN	NaN	NaN	NaN	0.508688	-0.0845711	NaN	NaN	NaN
	0	-0.6561	RPA2	Replication protein A 32 kDa subunit	NQLK(UniMod:121)HMSVSSIK	3	NQLK(UniMod:121)HMSVSSIK3	-0.0329002	-0.0419882	0.0801694	NaN	-0.654339	NaN	-1.45024	NaN	0.573439	0.736827	-0.34748	-0.233194
	0	-0.827666	CNOT10	CCR4-NOT transcription complex subunit 10	NQLLPAVK(UniMod:121)THSEVR	3	NQLLPAVK(UniMod:121)THSEVR3	NaN	0.438028	NaN	-0.389638	NaN	NaN	-0.590148	NaN	NaN	0.817369	-0.125508	0.0856744
	0	NaN	HSPA5	Endoplasmic reticulum chaperone BiP	NQLTSNPENTVFDAK(UniMod:121)R	3	NQLTSNPENTVFDAK(UniMod:121)R3	NaN	NaN	NaN	NaN	NaN	NaN	NaN	NaN	NaN	NaN	-0.0173511	NaN
	0.823211	-0.472926	UCHL5	Ubiquitin carboxyl-terminal hydrolase isozyme L5	NQMLIEEEVQK(UniMod:121)LK	3	NQMLIEEEVQK(UniMod:121)LK3	0.0162765	NaN	-0.0845455	NaN	-0.305818	-0.708302	NaN	NaN	NaN	0.324387	0.293298	NaN
	0	NaN	MFN1	Mitofusin-1	NQMNLLTLDVK(UniMod:121)K	3	NQMNLLTLDVK(UniMod:121)K3	0.054855	NaN	NaN	NaN	NaN	NaN	NaN	NaN	NaN	-0.102311	NaN	NaN
+	1.1335	-0.71821	MCM6	DNA replication licensing factor MCM6	NQMTVK(UniMod:121)EWEK	2	NQMTVK(UniMod:121)EWEK2	0.282845	0.0102815	0.641684	-0.570007	NaN	-0.243206	NaN	-0.989378	-0.6112	-0.0709483	0.309292	0.162482
+	2.53022	-0.355078	MCM6	DNA replication licensing factor MCM6	NQMTVK(UniMod:121)EWEK	3	NQMTVK(UniMod:121)EWEK3	0.604488	0.55454	0.47374	0.242367	0.111821	0.213346	-0.169335	-0.331616	-0.170423	-0.0406728	0.422762	0.0858924
	0	NaN	TTC4	Tetratricopeptide repeat protein 4	NQNEALLQAIK(UniMod:121)AR	3	NQNEALLQAIK(UniMod:121)AR3	-0.0329002	-0.244807	0.165316	NaN	NaN	NaN	NaN	NaN	NaN	NaN	NaN	NaN
	0	NaN	H1-10	Histone H1.10	NQPGK(UniMod:121)YSQLVVETIR	3	NQPGK(UniMod:121)YSQLVVETIR3	-0.237475	-0.168076	-0.300018	NaN	NaN	NaN	0.00106212	0.626972	0.266241	0.607135	-0.0173511	0.219354
	0	NaN	RPL27A	60S ribosomal protein L27a	NQSFC(UniMod:4)PTVNLDK(UniMod:121)LWTLVSEQTR	3	NQSFC(UniMod:4)PTVNLDK(UniMod:121)LWTLVSEQTR3	-0.196971	-0.0747093	-0.880791	NaN	NaN	NaN	0.0027146	0.0634553	0.0101021	1.07938	1.07073	1.03615
	0	NaN	HSPA8	Heat shock cognate 71 kDa protein	NQTAEK(UniMod:121)EEFEHQQK	3	NQTAEK(UniMod:121)EEFEHQQK3	-0.200563	0.606599	NaN	NaN	NaN	NaN	NaN	NaN	NaN	-0.104291	0.0721478	NaN
	1.74165	0.116008	HSPA1A;HSPA1B	Heat shock 70 kDa protein 1A	NQVALNPQNTVFDAK(UniMod:121)R	3	NQVALNPQNTVFDAK(UniMod:121)R3	0.078857	-0.00156856	0.00635981	0.149116	0.114389	0.168167	0.266527	0.263431	0.260446	-0.0848294	-0.130078	-0.0560704
	0.948534	-0.282775	HSPA8	Heat shock cognate 71 kDa protein	NQVAMNPTNTVFDAK(UniMod:121)R	3	NQVAMNPTNTVFDAK(UniMod:121)R3	0.114201	0.299733	-0.0242872	-0.0301039	-0.0706286	-0.357947	-0.197242	-0.0917663	0.151998	0.0709803	-0.0196614	-0.0126301
	0.488633	-0.47288	RACGAP1	Rac GTPase-activating protein 1	NQVDVEIK(UniMod:121)R	2	NQVDVEIK(UniMod:121)R2	0.137901	-0.0410803	0.151505	-1.11375	0.330152	-0.386716	-0.199221	-0.111724	0.302208	-0.0170713	-0.304106	0.027321
	0	NaN	RACGAP1	Rac GTPase-activating protein 1	NQVDVEIK(UniMod:121)R	3	NQVDVEIK(UniMod:121)R3	NaN	-0.291354	-0.13612	NaN	NaN	NaN	0.0304947	NaN	NaN	NaN	0.143042	-0.0149368
	0	NaN	CNP	2',3'-cyclic-nucleotide 3'-phosphodiesterase	NQWQLSADDLK(UniMod:121)K	3	NQWQLSADDLK(UniMod:121)K3	NaN	-0.407716	0.111713	NaN	NaN	NaN	NaN	NaN	NaN	NaN	-0.0972515	0.0607698
	0	-0.223288	IREB2	Iron-responsive element-binding protein 2	NSAAAK(UniMod:121)YLTNR	2	NSAAAK(UniMod:121)YLTNR2	NaN	0.175496	NaN	-0.0477924	NaN	NaN	NaN	NaN	NaN	-0.526639	NaN	0.80588
	0.995133	-0.58888	DENR	Density-regulated protein	NSAK(UniMod:121)LDADYPLR	3	NSAK(UniMod:121)LDADYPLR3	0.396989	0.487163	0.778841	-0.30669	NaN	0.237592	-0.0984209	NaN	NaN	-0.0203838	0.15635	-0.64351
	0	NaN	TPD52L2	Tumor protein D54	NSATFK(UniMod:121)SFEDR	2	NSATFK(UniMod:121)SFEDR2	-0.0188779	0.630027	NaN	NaN	NaN	NaN	-0.554743	NaN	NaN	NaN	-0.031511	NaN
	0	NaN	TPD52L2	Tumor protein D54	NSATFK(UniMod:121)SFEDR	3	NSATFK(UniMod:121)SFEDR3	0.872036	0.520394	0.618244	NaN	NaN	NaN	NaN	-0.474612	0.113372	-0.338212	-0.128587	-0.682508
	0	NaN	MEPCE	7SK snRNA methylphosphate capping enzyme	NSC(UniMod:4)NVGGGGGGFK(UniMod:121)HPAFK	3	NSC(UniMod:4)NVGGGGGGFK(UniMod:121)HPAFK3	NaN	-0.0193281	NaN	NaN	NaN	NaN	NaN	NaN	NaN	NaN	-0.0478906	NaN
	0	NaN	MEPCE	7SK snRNA methylphosphate capping enzyme	NSC(UniMod:4)NVGGGGGGFK(UniMod:121)HPAFK	4	NSC(UniMod:4)NVGGGGGGFK(UniMod:121)HPAFK4	NaN	0.348478	-0.130572	NaN	NaN	NaN	-0.199946	NaN	NaN	NaN	0.00524607	-0.0149368
	0	NaN	KLHL11	Kelch-like protein 11	NSDDIDK(UniMod:121)QYR	3	NSDDIDK(UniMod:121)QYR3	NaN	NaN	NaN	NaN	NaN	NaN	NaN	NaN	NaN	NaN	NaN	-0.0149368
+	2.95307	0.83583	CBX1	Chromobox protein homolog 1	NSDEADLVPAK(UniMod:121)EANVK	2	NSDEADLVPAK(UniMod:121)EANVK2	-0.0329002	-0.309959	-0.205031	0.603695	0.585712	0.770194	0.0937854	NaN	-0.151114	0.0684027	-0.348503	-0.112795
+	3.98677	0.798293	CBX1	Chromobox protein homolog 1	NSDEADLVPAK(UniMod:121)EANVK	3	NSDEADLVPAK(UniMod:121)EANVK3	-0.181413	-0.268893	-0.241626	0.477972	0.61328	0.611694	0.192858	0.131892	0.095449	-0.099586	-0.24625	-0.235289
	0	NaN	RANBP2	E3 SUMO-protein ligase RanBP2	NSDIEQSSDSK(UniMod:121)VK	2	NSDIEQSSDSK(UniMod:121)VK2	NaN	NaN	NaN	NaN	NaN	NaN	NaN	NaN	NaN	NaN	NaN	-0.0149368
+	2.82993	-1.86217	JUN	Transcription factor AP-1	NSDLLTSPDVGLLK(UniMod:121)LASPELER	3	NSDLLTSPDVGLLK(UniMod:121)LASPELER3	0.0557817	0.190885	0.291674	-2.12611	-1.56532	-1.35673	-0.0767395	-0.595055	-0.33667	0.233827	0.269266	0.37074
	0	NaN	EPN2	Epsin-2	NSDPWAASQQPASSAGK(UniMod:121)R	3	NSDPWAASQQPASSAGK(UniMod:121)R3	NaN	-0.00718559	NaN	NaN	NaN	NaN	NaN	NaN	NaN	NaN	NaN	-0.058248
+	1.49582	0.396631	EPRS1	Bifunctional glutamate/proline--tRNA ligase	NSEPAGLETPEAK(UniMod:121)VLFDK	3	NSEPAGLETPEAK(UniMod:121)VLFDK3	-0.0663829	-0.107025	0.000102154	0.573057	0.188108	0.255422	-0.000300485	-0.147249	0.22254	-0.282377	0.340052	0.554399
	0	NaN	TMEM242	Transmembrane protein 242	NSESAVEWEETLK(UniMod:121)SK	3	NSESAVEWEETLK(UniMod:121)SK3	-0.0329002	-0.160626	0.173884	NaN	NaN	NaN	-0.516014	-0.927174	-1.21378	0.111427	0.345496	0.336201
	0	NaN	NUP50	Nuclear pore complex protein Nup50	NSESESNK(UniMod:121)VAAETQSPSLFGSTK	3	NSESESNK(UniMod:121)VAAETQSPSLFGSTK3	-0.264131	0.0715064	NaN	NaN	NaN	NaN	NaN	NaN	NaN	0.281307	-0.149127	NaN
	0	-1.48274	DIAPH1	Protein diaphanous homolog 1	NSETFPTILEEAK(UniMod:121)ELVGR	3	NSETFPTILEEAK(UniMod:121)ELVGR3	0.0338871	-0.0593296	NaN	-1.49546	NaN	NaN	0.0277776	0.0443688	NaN	NaN	-0.389477	NaN
	0	NaN	NISCH	Nischarin	NSFK(UniMod:121)LSR	2	NSFK(UniMod:121)LSR2	NaN	NaN	NaN	NaN	NaN	NaN	NaN	NaN	NaN	NaN	-0.0173511	NaN
	0	NaN	CDK12	Cyclin-dependent kinase 12	NSGPALTESLVQTLVK(UniMod:121)NR	3	NSGPALTESLVQTLVK(UniMod:121)NR3	-0.0329002	-0.0316148	-0.241499	NaN	NaN	NaN	NaN	NaN	NaN	NaN	NaN	NaN
	0	-0.462049	FADS2	Acyl-CoA 6-desaturase	NSK(UniMod:121)ITEDFR	2	NSK(UniMod:121)ITEDFR2	NaN	0.512033	0.610721	0.0993279	NaN	NaN	NaN	-0.197078	0.454009	-0.00887082	-0.021914	NaN
	0	0.170661	FADS2	Acyl-CoA 6-desaturase	NSK(UniMod:121)ITEDFR	3	NSK(UniMod:121)ITEDFR3	0.225813	-0.181913	0.450338	NaN	0.335407	NaN	NaN	-0.440015	NaN	-0.217703	NaN	NaN
	0.632425	-0.106581	UBE2E1	Ubiquitin-conjugating enzyme E2 E1	NSK(UniMod:121)LLSTSAK	2	NSK(UniMod:121)LLSTSAK2	0.153021	0.0438929	-0.03156	-0.0228996	-0.155607	0.0241162	0.719945	0.648894	0.384156	-0.0925858	-0.0194274	-0.44101
	1.06552	-0.303703	UBE2E1	Ubiquitin-conjugating enzyme E2 E1	NSK(UniMod:121)LLSTSAK	3	NSK(UniMod:121)LLSTSAK3	0.291147	0.100446	-0.0336333	-0.257404	-0.30018	0.0044336	0.723734	0.773269	0.372221	NaN	-0.182224	-0.116294
+	3.94895	2.02409	VCL	Vinculin	NSK(UniMod:121)NQGIEEALK	2	NSK(UniMod:121)NQGIEEALK2	-1.8179	-1.95604	-2.00702	0.197272	0.239091	-0.145058	0.296525	0.131716	0.289514	-0.0494045	0.117116	0.00600447
+	4.3876	2.03138	VCL	Vinculin	NSK(UniMod:121)NQGIEEALK	3	NSK(UniMod:121)NQGIEEALK3	-1.69076	-1.94545	-2.0258	0.148336	0.186868	0.0969389	0.394512	0.331061	0.165269	0.106614	0.0757757	0.0116074
+	1.72796	-0.333132	ALYREF	THO complex subunit 4	NSK(UniMod:121)QQLSAEELDAQLDAYNAR	3	NSK(UniMod:121)QQLSAEELDAQLDAYNAR3	-0.316813	-0.240047	-0.0336333	-0.569077	-0.523364	-0.497448	0.204115	0.266782	0.383898	NaN	0.281372	0.313191
	0.942976	-0.598521	SRP68	Signal recognition particle subunit SRP68	NSLK(UniMod:121)DLPDVQELITQVR	3	NSLK(UniMod:121)DLPDVQELITQVR3	0.0735614	0.445267	0.331133	-0.014904	-0.064644	-0.866052	-0.0733383	0.146702	-1.25401	0.240761	0.0683284	-0.330034
	0	NaN	ATP2B1	Plasma membrane calcium-transporting ATPase 1	NSLK(UniMod:121)EANHDGDFGITLAELR	4	NSLK(UniMod:121)EANHDGDFGITLAELR4	NaN	NaN	NaN	0.0384254	0.324448	0.237592	NaN	NaN	NaN	NaN	NaN	NaN
	0.816068	-0.346126	PSIP1	PC4 and SFRS1-interacting protein	NSLK(UniMod:121)IDNLDVNR	3	NSLK(UniMod:121)IDNLDVNR3	0.359897	0.00666816	-0.114158	-0.531755	-0.147336	-0.10688	0.15563	0.121382	-0.0480544	0.186812	0.295546	-0.0788912
	0	NaN	CCDC167	Coiled-coil domain-containing protein 167	NSLMNK(UniMod:121)ASNYEK	3	NSLMNK(UniMod:121)ASNYEK3	0.60878	NaN	NaN	NaN	NaN	NaN	NaN	NaN	NaN	NaN	NaN	-1.19984
	0	0.144335	ROCK1	Rho-associated protein kinase 1	NSLTFPDDNDISK(UniMod:121)EAK	3	NSLTFPDDNDISK(UniMod:121)EAK3	-0.00462945	NaN	NaN	0.247134	0.150085	0.0218988	NaN	-0.264995	-0.0826172	0.00672088	0.334341	-0.0149368
	0.792595	-0.22681	KPNB1	Importin subunit beta-1	NSLTSK(UniMod:121)DPDIK	2	NSLTSK(UniMod:121)DPDIK2	0.0313315	-0.0292572	0.172954	-0.112842	-0.3945	0.00193883	-1.18501	-0.204282	-0.010156	0.504756	0.295449	0.32013
	0	NaN	KPNB1	Importin subunit beta-1	NSLTSK(UniMod:121)DPDIK	3	NSLTSK(UniMod:121)DPDIK3	NaN	NaN	NaN	NaN	NaN	NaN	NaN	NaN	NaN	-0.039808	0.0129365	NaN
	0	0.120875	SCAF11	Protein SCAF11	NSLYSETGGK(UniMod:121)K	2	NSLYSETGGK(UniMod:121)K2	-1.10455	0.405004	-0.0796031	NaN	-0.138841	NaN	-0.767803	NaN	0.121092	0.355959	0.599775	-0.0149368
+	1.11612	0.84015	HUWE1	E3 ubiquitin-protein ligase HUWE1	NSNGQELEK(UniMod:121)TLEESK	3	NSNGQELEK(UniMod:121)TLEESK3	-0.0329002	-0.318668	0.471199	0.738479	1.02157	NaN	NaN	NaN	NaN	NaN	-0.472421	-0.912613
	0	NaN	TIFA	TRAF-interacting protein with FHA domain-containing protein A	NSNIC(UniMod:4)HYTFQDK(UniMod:121)QVSR	3	NSNIC(UniMod:4)HYTFQDK(UniMod:121)QVSR3	NaN	-0.0492345	NaN	NaN	NaN	NaN	NaN	NaN	NaN	NaN	NaN	NaN
+	3.13987	-0.571785	GIGYF2	GRB10-interacting GYF protein 2	NSNMGFWDDAVK(UniMod:121)EVGPR	3	NSNMGFWDDAVK(UniMod:121)EVGPR3	-0.0179662	0.130112	0.186611	-0.474393	-0.475814	-0.466392	0.208388	-0.0066542	0.141525	-0.02262	-0.00752889	-0.099479
	0.566285	0.180097	CLIC1	Chloride intracellular channel protein 1	NSNPALNDNLEK(UniMod:121)GLLK	3	NSNPALNDNLEK(UniMod:121)GLLK3	0.226524	-0.133636	-0.189817	0.215768	0.0403504	0.187243	0.264421	0.00598323	0.361875	-0.234407	0.0184658	-0.0117255
	0.193657	-0.0543909	NUP98	Nuclear pore complex protein Nup98-Nup96	NSPVEAVFSYLTGK(UniMod:121)R	3	NSPVEAVFSYLTGK(UniMod:121)R3	-0.00942545	-0.154628	-0.0153523	-0.307063	-0.0310377	-0.00447746	-0.000762945	0.0396636	-0.00900598	0.236882	0.214706	0.334285
	0.148029	0.48834	EIF4EBP1	Eukaryotic translation initiation factor 4E-binding protein 1	NSPVTK(UniMod:121)TPPR	2	NSPVTK(UniMod:121)TPPR2	-1.8759	0.331985	0.76949	0.510334	1.6566	-1.47635	0.350114	-0.318777	-1.46206	-0.300466	0.225101	-1.28908
	0.0549146	-0.136446	EIF4EBP1	Eukaryotic translation initiation factor 4E-binding protein 1	NSPVTK(UniMod:121)TPPR	3	NSPVTK(UniMod:121)TPPR3	0.0754397	1.43061	-0.426614	1.51409	-0.245533	-0.598459	2.01924	NaN	0.0101021	-1.09193	1.61891	-0.724296
+	2.19235	0.589583	NUP155	Nuclear pore complex protein Nup155	NSQFAGGPLGNPNTTAK(UniMod:121)VQQR	3	NSQFAGGPLGNPNTTAK(UniMod:121)VQQR3	-0.455751	-0.588089	-0.487593	0.0027297	-0.0533108	0.287897	0.063976	0.166608	0.0684147	-0.0314883	0.04398	0.00733153
	0	NaN	MTDH	Protein LYRIC	NSQPIK(UniMod:121)TLPPATSTEPSVILSK	3	NSQPIK(UniMod:121)TLPPATSTEPSVILSK3	-0.223307	-0.00523932	-0.0336333	NaN	NaN	NaN	NaN	NaN	NaN	NaN	NaN	NaN
	0	NaN	AARS1	Alanine--tRNA ligase, cytoplasmic	NSSHAGAFVIVTEEAIAK(UniMod:121)GIR	4	NSSHAGAFVIVTEEAIAK(UniMod:121)GIR4	1.00585	0.865234	0.816452	NaN	NaN	NaN	-0.235511	-0.062339	0.402846	-0.335083	-0.0173511	-0.53031
	0	-0.457229	SPRTN	DNA-dependent metalloprotease SPRTN	NSSK(UniMod:121)VTESASVMPSQDVSGSEDTFPNK	3	NSSK(UniMod:121)VTESASVMPSQDVSGSEDTFPNK3	0.23782	0.383135	-0.0336333	NaN	-0.261455	NaN	NaN	NaN	NaN	-0.426765	0.135617	-0.439463
	0	NaN	COIL	Coilin	NSSTIIQNPVETPK(UniMod:121)K	3	NSSTIIQNPVETPK(UniMod:121)K3	NaN	NaN	NaN	NaN	NaN	0.237592	NaN	NaN	NaN	NaN	NaN	NaN
	0	NaN	TARS1	Threonine--tRNA ligase 1, cytoplasmic	NSSTYWEGK(UniMod:121)ADMETLQR	3	NSSTYWEGK(UniMod:121)ADMETLQR3	-0.110127	0.0533955	0.0285165	NaN	NaN	NaN	-0.857894	NaN	-0.706955	0.376879	0.272467	-0.0798852
	1.02041	0.217877	TUBB	Tubulin beta chain	NSSYFVEWIPNNVK(UniMod:121)TAVC(UniMod:4)DIPPR	3	NSSYFVEWIPNNVK(UniMod:121)TAVC(UniMod:4)DIPPR3	-0.281174	-0.20376	-0.0266893	-0.0487686	0.174086	0.0166913	0.0107748	0.134991	0.0483024	0.0374206	0.0121311	0.0824336
	0.518013	0.34796	TUBB	Tubulin beta chain	NSSYFVEWIPNNVK(UniMod:121)TAVC(UniMod:4)DIPPR	4	NSSYFVEWIPNNVK(UniMod:121)TAVC(UniMod:4)DIPPR4	NaN	-0.567321	-0.297416	-0.422327	-0.110554	0.279655	0.0259883	-0.0358915	0.120793	0.169855	-0.0173511	0.151588
	0.691376	-0.269039	G3BP1	Ras GTPase-activating protein-binding protein 1	NSSYVHGGLDSNGK(UniMod:121)PADAVYGQK	3	NSSYVHGGLDSNGK(UniMod:121)PADAVYGQK3	-0.00972695	0.222778	0.153715	-0.334786	0.0412193	NaN	NaN	0.020372	NaN	NaN	-0.121796	-0.0322794
+	1.70029	-0.666389	G3BP1	Ras GTPase-activating protein-binding protein 1	NSSYVHGGLDSNGK(UniMod:121)PADAVYGQK	4	NSSYVHGGLDSNGK(UniMod:121)PADAVYGQK4	0.24896	0.339708	0.264145	-0.714384	-0.31371	-0.11826	0.0810694	-0.109313	-0.0561216	0.226788	-0.186388	0.0971632
	0	NaN	ANKLE2	Ankyrin repeat and LEM domain-containing protein 2	NSVAGSNPAK(UniMod:121)PGLGSPGR	3	NSVAGSNPAK(UniMod:121)PGLGSPGR3	-0.0329002	-0.260958	0.068013	NaN	NaN	NaN	0.0547967	NaN	NaN	-0.159844	NaN	NaN
	0	NaN	ATP1A1	Sodium/potassium-transporting ATPase subunit alpha-1	NSVFQQGMK(UniMod:121)NK	2	NSVFQQGMK(UniMod:121)NK2	0.0614061	-0.0492345	NaN	NaN	NaN	NaN	NaN	NaN	NaN	-0.0983229	-0.378369	0.372595
	0	-0.6689	ATP1A1	Sodium/potassium-transporting ATPase subunit alpha-1	NSVFQQGMK(UniMod:121)NK	3	NSVFQQGMK(UniMod:121)NK3	0.0121381	-0.251827	-0.104362	-0.783583	NaN	NaN	NaN	NaN	NaN	-0.00887082	-0.0162368	0.0691365
	0	-1.37366	TTK	Dual specificity protein kinase TTK	NSVPLSDALLNK(UniMod:121)LIGR	3	NSVPLSDALLNK(UniMod:121)LIGR3	0.348578	-0.0492345	NaN	NaN	-1.22399	NaN	NaN	NaN	NaN	NaN	0.122269	-0.0176261
	0	NaN	RPL5	60S ribosomal protein L5	NSVTPDMMEEMYK(UniMod:121)K	3	NSVTPDMMEEMYK(UniMod:121)K3	1.07233	NaN	-0.775484	NaN	NaN	NaN	NaN	NaN	NaN	0.452087	-0.0444568	-0.0149368
	0.251576	-0.815878	PPM1G	Protein phosphatase 1G	NTAELQPESGK(UniMod:121)R	2	NTAELQPESGK(UniMod:121)R2	0.101213	0.249818	-1.34444	-2.57314	NaN	0.279115	NaN	-0.856035	0.182943	-0.2208	-0.0601045	0.432083
	0.196705	-0.630247	PPM1G	Protein phosphatase 1G	NTAELQPESGK(UniMod:121)R	3	NTAELQPESGK(UniMod:121)R3	0.659897	0.299509	-1.89286	NaN	-1.76774	-0.115055	-0.945598	-1.60096	0.145783	-0.00887082	0.409464	0.282486
	0	NaN	PRKDC	DNA-dependent protein kinase catalytic subunit	NTC(UniMod:4)TSVYTK(UniMod:121)DR	2	NTC(UniMod:4)TSVYTK(UniMod:121)DR2	NaN	NaN	NaN	NaN	NaN	NaN	NaN	NaN	NaN	-0.481207	0.337895	NaN
	0	NaN	PRKDC	DNA-dependent protein kinase catalytic subunit	NTC(UniMod:4)TSVYTK(UniMod:121)DR	3	NTC(UniMod:4)TSVYTK(UniMod:121)DR3	-0.122256	-0.0492345	NaN	NaN	NaN	NaN	0.0948506	NaN	-0.277362	-0.232129	0.377472	0.469763
	0	NaN	HDGFL2	Hepatoma-derived growth factor-related protein 2	NTDVVATLK(UniMod:121)K	2	NTDVVATLK(UniMod:121)K2	NaN	NaN	NaN	NaN	NaN	NaN	NaN	NaN	NaN	-0.583934	-0.0173511	0.0676387
	0	NaN	BCLAF1	Bcl-2-associated transcription factor 1	NTEEEGLK(UniMod:121)YK	2	NTEEEGLK(UniMod:121)YK2	-0.0329002	0.375745	0.401586	NaN	NaN	NaN	NaN	NaN	-0.697218	0.0857925	-0.112491	-1.84557
	0	NaN	BCLAF1	Bcl-2-associated transcription factor 1	NTEEEGLK(UniMod:121)YK	3	NTEEEGLK(UniMod:121)YK3	NaN	-0.0492345	NaN	NaN	NaN	NaN	NaN	NaN	NaN	NaN	NaN	NaN
	0	NaN	AHCTF1	Protein ELYS	NTEK(UniMod:121)ESAWSPPPIEIR	3	NTEK(UniMod:121)ESAWSPPPIEIR3	0.0674102	-0.0492345	0.230768	NaN	NaN	NaN	-0.807332	-0.0592718	NaN	0.284803	NaN	-0.0935401
	0	0.424768	RIF1	Telomere-associated protein RIF1	NTENNDVEISETK(UniMod:121)K	3	NTENNDVEISETK(UniMod:121)K3	NaN	0.437431	-0.613973	NaN	NaN	0.336497	NaN	NaN	NaN	NaN	NaN	-0.121125
	0	NaN	RNF168	E3 ubiquitin-protein ligase RNF168	NTGDIQK(UniMod:121)YLTPK	3	NTGDIQK(UniMod:121)YLTPK3	-0.31473	NaN	0.202036	NaN	NaN	NaN	NaN	NaN	NaN	NaN	NaN	NaN
	0	NaN	MGA	MAX gene-associated protein	NTGK(UniMod:121)SLISTK	2	NTGK(UniMod:121)SLISTK2	NaN	NaN	NaN	NaN	NaN	NaN	NaN	0.00323532	NaN	NaN	NaN	NaN
	0	-1.29102	RPS25	40S ribosomal protein S25	NTK(UniMod:121)GGDAPAAGEDA	2	NTK(UniMod:121)GGDAPAAGEDA2	3.15757	-0.138491	NaN	0.218521	NaN	NaN	-2.73076	NaN	NaN	2.00336	-2.95441	0.0881823
	0	-0.611552	DSP	Desmoplakin	NTK(UniMod:121)IEVLEEELR	3	NTK(UniMod:121)IEVLEEELR3	NaN	0.176605	0.238872	NaN	NaN	-0.403813	-0.143182	0.0954439	-0.0701561	NaN	-0.36777	0.061091
	0	NaN	NFE2L1	Endoplasmic reticulum membrane sensor NFE2L1	NTLDGYGIHPK(UniMod:121)SIDLDNYFTAR	3	NTLDGYGIHPK(UniMod:121)SIDLDNYFTAR3	NaN	NaN	NaN	NaN	NaN	NaN	NaN	NaN	NaN	-0.00887082	NaN	NaN
	0.658117	-0.164076	NFE2L1	Endoplasmic reticulum membrane sensor NFE2L1	NTLDGYGIHPK(UniMod:121)SIDLDNYFTAR	4	NTLDGYGIHPK(UniMod:121)SIDLDNYFTAR4	-0.166072	-0.317391	-0.0426487	-0.475526	-0.197929	-0.344884	0.0267119	0.0960268	0.150858	0.217311	0.249267	0.147232
	0	NaN	SAFB2	Scaffold attachment factor B2	NTLETSSLNFK(UniMod:121)VTPDIEESLLEPENEK	3	NTLETSSLNFK(UniMod:121)VTPDIEESLLEPENEK3	NaN	NaN	NaN	NaN	NaN	NaN	NaN	NaN	NaN	0.111523	-0.0173511	-0.133853
	0	NaN	ARCN1	Coatomer subunit delta	NTLEWC(UniMod:4)LPVIDAK(UniMod:121)NK	3	NTLEWC(UniMod:4)LPVIDAK(UniMod:121)NK3	-0.428985	-0.230351	-0.423234	NaN	NaN	NaN	0.0392762	-0.0186143	NaN	0.234388	0.322441	0.0208365
	0	NaN	XPOT	Exportin-T	NTLIK(UniMod:121)DTMR	2	NTLIK(UniMod:121)DTMR2	NaN	-0.969993	NaN	NaN	NaN	NaN	NaN	NaN	NaN	NaN	0.5402	NaN
	0	0.58521	MIB1	E3 ubiquitin-protein ligase MIB1	NTLIMGLGTQGAEK(UniMod:121)K	3	NTLIMGLGTQGAEK(UniMod:121)K3	-0.0891332	-0.105865	0.0204898	0.527041	NaN	NaN	NaN	NaN	NaN	NaN	NaN	NaN
+	3.91516	-2.01	TMSB10	Thymosin beta-10	NTLPTK(UniMod:121)ETIEQEK	3	NTLPTK(UniMod:121)ETIEQEK3	0.694971	0.7804	0.790025	-1.49567	-1.03876	-1.23018	-0.0562634	0.130686	-0.0772747	0.0935523	-0.195366	0.0554666
	0	NaN	SMC4	Structural maintenance of chromosomes protein 4	NTNAAEESLPEIQK(UniMod:121)EHR	3	NTNAAEESLPEIQK(UniMod:121)EHR3	-0.0329002	-0.205357	0.358761	NaN	NaN	NaN	NaN	NaN	NaN	NaN	NaN	NaN
	0	NaN	SMC4	Structural maintenance of chromosomes protein 4	NTNAAEESLPEIQK(UniMod:121)EHR	4	NTNAAEESLPEIQK(UniMod:121)EHR4	0.147941	NaN	NaN	NaN	NaN	NaN	NaN	NaN	NaN	-0.215674	NaN	NaN
	0	-1.06768	ADAR	Double-stranded RNA-specific adenosine deaminase	NTNSVPETAPAAIPETK(UniMod:121)R	3	NTNSVPETAPAAIPETK(UniMod:121)R3	-0.0329002	0.194544	0.223416	-0.939322	NaN	NaN	0.261998	0.157154	-0.224032	-0.00889946	NaN	-0.253975
	0	NaN	DHX36	ATP-dependent DNA/RNA helicase DHX36	NTPC(UniMod:4)SENK(UniMod:121)LDIQEK	3	NTPC(UniMod:4)SENK(UniMod:121)LDIQEK3	-0.395708	NaN	0.256024	NaN	NaN	NaN	NaN	NaN	NaN	NaN	NaN	NaN
	0	-0.0522658	KDM3A	Lysine-specific demethylase 3A	NTPK(UniMod:121)ILDDIFASLVQNK	3	NTPK(UniMod:121)ILDDIFASLVQNK3	NaN	0.341164	NaN	-0.0322131	0.458098	0.44081	0.0177526	-0.240165	NaN	-0.635811	0.247671	-0.0673632
	0	NaN	HLA-B	HLA class I histocompatibility antigen, B alpha chain	NTQIYK(UniMod:121)AQAQTDR	3	NTQIYK(UniMod:121)AQAQTDR3	NaN	NaN	NaN	NaN	NaN	NaN	NaN	NaN	NaN	NaN	-0.0173511	NaN
	0	NaN	CDKAL1	Threonylcarbamoyladenosine tRNA methylthiotransferase	NTQK(UniMod:121)YLQEEENSPPSDSTIPGIQK	3	NTQK(UniMod:121)YLQEEENSPPSDSTIPGIQK3	NaN	0.0898544	NaN	NaN	NaN	NaN	NaN	-0.150708	NaN	NaN	NaN	NaN
	0	NaN	ATP11A	Phospholipid-transporting ATPase IH	NTQLLELTTK(UniMod:121)R	3	NTQLLELTTK(UniMod:121)R3	0.906328	NaN	-0.162233	NaN	NaN	NaN	NaN	NaN	NaN	NaN	-0.0173511	NaN
	0	-0.186192	RFWD3	E3 ubiquitin-protein ligase RFWD3	NTSSHVQELVAQK(UniMod:121)AR	3	NTSSHVQELVAQK(UniMod:121)AR3	0.104553	0.204681	NaN	-0.031575	NaN	NaN	NaN	NaN	NaN	-0.00583572	-0.058517	-0.0179782
	0	NaN	C1orf43	Protein C1orf43	NTSTPFK(UniMod:121)GVR	2	NTSTPFK(UniMod:121)GVR2	NaN	-1.1151	NaN	NaN	NaN	NaN	NaN	NaN	NaN	0.0561432	-0.0534926	0.0203215
	0	NaN	USP39	U4/U6.U5 tri-snRNP-associated protein 2	NTTYDLIANIVHDGK(UniMod:121)PSEGSYR	3	NTTYDLIANIVHDGK(UniMod:121)PSEGSYR3	NaN	NaN	NaN	NaN	NaN	NaN	NaN	NaN	0.151719	-0.165918	NaN	NaN
+	1.26377	-0.509901	USP39	U4/U6.U5 tri-snRNP-associated protein 2	NTTYDLIANIVHDGK(UniMod:121)PSEGSYR	4	NTTYDLIANIVHDGK(UniMod:121)PSEGSYR4	-0.0457605	0.329254	0.150895	NaN	-0.245081	-0.485129	0.182927	-0.0141088	-0.349579	0.182363	0.538563	-0.0149368
	0.000587735	0.000401434	KLF10	Krueppel-like factor 10	NTVADVDEK(UniMod:121)ASAALYDFSVPSSETVIC(UniMod:4)R	3	NTVADVDEK(UniMod:121)ASAALYDFSVPSSETVIC(UniMod:4)R3	NaN	-0.0492345	0.366354	0.129364	0.188558	NaN	-0.0307061	NaN	-0.379072	0.326663	0.400574	0.462626
	0	NaN	STAT1	Signal transducer and activator of transcription 1-alpha/beta	NTVK(UniMod:121)GFR	2	NTVK(UniMod:121)GFR2	NaN	-0.0492345	NaN	NaN	NaN	NaN	NaN	NaN	NaN	NaN	NaN	NaN
	0	NaN	PRCC	Proline-rich protein PRCC	NTWSENK(UniMod:121)LSR	2	NTWSENK(UniMod:121)LSR2	-0.13655	NaN	-0.0336333	NaN	NaN	NaN	NaN	NaN	NaN	NaN	0.77396	NaN
	0.015797	-0.0140011	IRF2BP1	Interferon regulatory factor 2-binding protein 1	NVAEALGHSPK(UniMod:121)DPGGGGGPVR	3	NVAEALGHSPK(UniMod:121)DPGGGGGPVR3	-0.221497	0.462512	-0.327911	-0.113499	0.259303	-0.274703	-0.029116	0.239654	-0.261893	0.122011	0.176712	0.122813
	0	NaN	IRF2BP1	Interferon regulatory factor 2-binding protein 1	NVAEALGHSPK(UniMod:121)DPGGGGGPVR	4	NVAEALGHSPK(UniMod:121)DPGGGGGPVR4	NaN	-0.169616	0.0294399	NaN	NaN	NaN	-0.224364	NaN	NaN	NaN	-0.0173511	0.156
	0	-0.625966	MAP4	Microtubule-associated protein 4	NVC(UniMod:4)LPPEMEVALTEDQVPALK(UniMod:121)TEAPLAK	3	NVC(UniMod:4)LPPEMEVALTEDQVPALK(UniMod:121)TEAPLAK3	NaN	NaN	0.325579	-0.300387	NaN	NaN	NaN	-0.0288371	-0.207237	0.343886	-0.0173511	0.281927
	0	0.154958	ATXN2L	Ataxin-2-like protein	NVDFNYATK(UniMod:121)DK	3	NVDFNYATK(UniMod:121)DK3	NaN	0.0151935	NaN	NaN	NaN	0.170152	NaN	NaN	NaN	NaN	NaN	NaN
	0.257205	0.18364	TRNT1	CCA tRNA nucleotidyltransferase 1, mitochondrial	NVDGFSPK(UniMod:121)PVTLLASLFK	3	NVDGFSPK(UniMod:121)PVTLLASLFK3	-0.0352102	NaN	0.284526	0.0320017	0.213909	0.678981	NaN	-0.09693	NaN	0.0181198	0.0400086	-0.0888326
	0	-0.896031	LAS1L	Ribosomal biogenesis protein LAS1L	NVDLNDVLVPK(UniMod:121)PFSQFWQPLLR	3	NVDLNDVLVPK(UniMod:121)PFSQFWQPLLR3	-0.559139	-0.298233	-0.37887	NaN	-1.30811	NaN	0.235679	-0.0489759	0.0604896	0.470403	0.424125	0.606665
	0.318535	0.0780527	MORF4L1	Mortality factor 4-like protein 1	NVDSILEDYANYK(UniMod:121)K	3	NVDSILEDYANYK(UniMod:121)K3	0.104504	0.197304	0.0329828	0.351886	0.169358	0.0477041	0.067187	0.0464521	-0.0469052	-0.0929753	-0.448376	-0.062971
	0.915477	0.381178	PRKDC	DNA-dependent protein kinase catalytic subunit	NVDSNNK(UniMod:121)ELSIAIR	3	NVDSNNK(UniMod:121)ELSIAIR3	0.0108724	-0.0787702	-0.347931	-0.0393013	0.245846	0.521161	0.217727	0.0335146	-0.404745	0.0200723	-0.0838475	-0.2891
	0	0.226676	EIF4G2	Eukaryotic translation initiation factor 4 gamma 2	NVDVYDK(UniMod:121)R	2	NVDVYDK(UniMod:121)R2	-0.825157	0.478539	0.0682838	0.133898	NaN	NaN	0.253084	-0.100543	-0.209364	0.0710621	0.0635593	-0.355298
	0	NaN	EIF4G2	Eukaryotic translation initiation factor 4 gamma 2	NVDVYDK(UniMod:121)R	3	NVDVYDK(UniMod:121)R3	NaN	NaN	0.39393	NaN	NaN	NaN	NaN	NaN	-0.666141	-0.272514	0.205476	NaN
	1.03229	0.358933	SIRT1	NAD-dependent protein deacetylase sirtuin-1	NVESIAEQMENPDLK(UniMod:121)NVGSSTGEK	3	NVESIAEQMENPDLK(UniMod:121)NVGSSTGEK3	0.0813979	0.0580839	NaN	0.218521	0.610049	0.457452	-0.794349	-1.2927	-1.08516	NaN	NaN	-0.800297
	0	-0.658031	RPN1	Dolichyl-diphosphooligosaccharide--protein glycosyltransferase subunit 1	NVESYTK(UniMod:121)LGNPTR	3	NVESYTK(UniMod:121)LGNPTR3	NaN	0.151067	-0.211645	NaN	NaN	-0.68832	NaN	NaN	NaN	0.259532	0.141089	-0.456281
	0	NaN	AP3B1	AP-3 complex subunit beta-1	NVEVIELAK(UniMod:121)EWTPAGK	3	NVEVIELAK(UniMod:121)EWTPAGK3	-0.0329002	-0.0313359	-0.532865	NaN	NaN	NaN	NaN	NaN	NaN	NaN	NaN	NaN
	0.598156	0.143188	CDC42	Cell division control protein 42 homolog	NVFDEAILAALEPPEPK(UniMod:121)K	3	NVFDEAILAALEPPEPK(UniMod:121)K3	-0.0110753	0.113395	0.191701	0.117159	0.191749	0.414677	0.122899	-0.0667285	0.137008	-0.398186	-0.242879	-0.244508
	0.921293	-0.267152	EPS15	Epidermal growth factor receptor substrate 15	NVFEETSVK(UniMod:121)SEDEPPALPPK	3	NVFEETSVK(UniMod:121)SEDEPPALPPK3	-0.0899515	NaN	0.197236	-0.241291	-0.279638	-0.119599	0.0981376	NaN	0.140951	0.0314852	-0.0588683	0.135466
	0.417557	0.214857	IFRD1	Interferon-related developmental regulator 1	NVFELGPPVMLDAATLK(UniMod:121)TMK	3	NVFELGPPVMLDAATLK(UniMod:121)TMK3	0.282166	-0.255009	-0.318638	-0.0984064	0.216451	0.235046	0.014101	-0.169421	0.138175	0.0118611	0.0625721	0.273682
	0	-0.110163	SMARCAD1	SWI/SNF-related matrix-associated actin-dependent regulator of chromatin subfamily A containing DEAD/H box 1	NVFNPK(UniMod:121)R	2	NVFNPK(UniMod:121)R2	NaN	NaN	0.238513	NaN	0.12835	NaN	NaN	NaN	NaN	NaN	-0.0173511	NaN
+	2.87131	-1.08656	NUP50	Nuclear pore complex protein Nup50	NVGFESDTGGAFK(UniMod:121)GFK	3	NVGFESDTGGAFK(UniMod:121)GFK3	-0.0787678	-0.0177357	0.0352023	-0.890899	-1.08267	-1.34743	0.283828	0.148459	-0.212326	-0.0410725	0.0916044	0.0639065
	0	NaN	DEK	Protein DEK	NVGQFSGFPFEK(UniMod:121)GSVQYK	3	NVGQFSGFPFEK(UniMod:121)GSVQYK3	NaN	NaN	0.037738	NaN	NaN	NaN	NaN	NaN	NaN	NaN	NaN	-0.0900234
	0	NaN	UTP25	U3 small nucleolar RNA-associated protein 25 homolog	NVHLFITGEK(UniMod:121)	3	NVHLFITGEK(UniMod:121)3	NaN	-0.0492345	NaN	NaN	NaN	NaN	NaN	NaN	NaN	NaN	NaN	NaN
	0	0.907254	IQGAP3	Ras GTPase-activating-like protein IQGAP3	NVIFDITPGDEAGK(UniMod:121)FEVNAK	3	NVIFDITPGDEAGK(UniMod:121)FEVNAK3	NaN	-1.04751	NaN	0.218521	-0.499032	NaN	NaN	NaN	NaN	0.0506544	0.106873	NaN
	0	0.328181	GGA1	ADP-ribosylation factor-binding protein GGA1	NVIFEDEEK(UniMod:121)SK	2	NVIFEDEEK(UniMod:121)SK2	NaN	-0.0293433	-0.0336333	0.296693	NaN	NaN	NaN	NaN	NaN	NaN	-0.530203	-0.213226
	0	NaN	GGA1	ADP-ribosylation factor-binding protein GGA1	NVIFEDEEK(UniMod:121)SK	3	NVIFEDEEK(UniMod:121)SK3	-0.0180108	-0.586066	0.0678814	NaN	NaN	NaN	-0.757913	NaN	-0.476769	-0.00887082	0.442426	NaN
	0	NaN	EIF3B	Eukaryotic translation initiation factor 3 subunit B	NVIHK(UniMod:121)IFSK	2	NVIHK(UniMod:121)IFSK2	NaN	-0.0832685	NaN	NaN	NaN	NaN	NaN	NaN	NaN	0.0243788	0.10131	-1.32749
+	2.13907	-1.21744	EIF3B	Eukaryotic translation initiation factor 3 subunit B	NVIHK(UniMod:121)IFSK	3	NVIHK(UniMod:121)IFSK3	-0.287014	0.0959951	0.0641244	NaN	-1.12872	-1.39075	-0.097449	-0.226013	0.0101021	0.340282	0.534125	0.120422
	0	NaN	EIF3B	Eukaryotic translation initiation factor 3 subunit B	NVIHK(UniMod:121)IFSK	4	NVIHK(UniMod:121)IFSK4	NaN	NaN	NaN	NaN	NaN	NaN	NaN	NaN	NaN	NaN	-0.0173511	NaN
	0	NaN	PEG10	Retrotransposon-derived protein PEG10	NVK(UniMod:121)DGLITPTIAPNGAQVLQVK	2	NVK(UniMod:121)DGLITPTIAPNGAQVLQVK2	0.101019	-0.0522043	-0.0306697	NaN	NaN	NaN	NaN	NaN	NaN	NaN	NaN	-0.665691
	1.35676	-0.239289	PEG10	Retrotransposon-derived protein PEG10	NVK(UniMod:121)DGLITPTIAPNGAQVLQVK	3	NVK(UniMod:121)DGLITPTIAPNGAQVLQVK3	0.0444271	-0.0267178	0.0584526	-0.369624	-0.146452	-0.125629	-0.123727	-0.0407847	-0.0127716	0.0436665	0.0896045	0.185122
	0	NaN	SSR3	Translocon-associated protein subunit gamma	NVK(UniMod:121)FVLK	2	NVK(UniMod:121)FVLK2	-0.0329002	-0.0744394	0.282537	NaN	NaN	NaN	NaN	-0.41675	NaN	0.321691	-0.123019	0.244485
	0.543383	-0.419859	DDX39A	ATP-dependent RNA helicase DDX39A	NVK(UniMod:121)HFVLDEC(UniMod:4)DK	3	NVK(UniMod:121)HFVLDEC(UniMod:4)DK3	-0.488737	0.545237	0.322686	-0.553412	-0.110306	-0.216674	-0.168038	-0.488676	0.174673	0.586011	0.35959	0.212779
+	1.8912	0.506	RAP1GDS1	Rap1 GTPase-GDP dissociation stimulator 1	NVK(UniMod:121)LVER	2	NVK(UniMod:121)LVER2	-0.333453	-0.10178	-0.059912	0.494943	0.214599	0.313313	0.15605	0.203522	-0.139225	0.12211	-0.0180411	-0.114993
	0	NaN	RPS20	40S ribosomal protein S20	NVK(UniMod:121)SLEK	1	NVK(UniMod:121)SLEK1	NaN	NaN	NaN	-0.0804399	0.461427	NaN	NaN	NaN	NaN	1.14646	NaN	-0.445036
	0	1.49087	RPS20	40S ribosomal protein S20	NVK(UniMod:121)SLEK	2	NVK(UniMod:121)SLEK2	NaN	-1.27696	NaN	NaN	0.213909	NaN	NaN	NaN	NaN	2.59692	0.745195	-1.1373
	0	NaN	NSUN2	RNA cytosine C(5)-methyltransferase NSUN2	NVLLNNSEK(UniMod:121)MK	2	NVLLNNSEK(UniMod:121)MK2	NaN	NaN	-0.01598	NaN	NaN	NaN	NaN	NaN	NaN	NaN	-0.0352232	NaN
	0	-0.137311	COPB2	Coatomer subunit beta'	NVMEEGK(UniMod:121)DFQPSR	3	NVMEEGK(UniMod:121)DFQPSR3	0.2176	0.265031	0.304369	NaN	NaN	0.125022	NaN	NaN	-0.809696	-0.026613	NaN	-0.0149368
	0	NaN	TES	Testin	NVMILTNPVAAK(UniMod:121)K	3	NVMILTNPVAAK(UniMod:121)K3	0.31442	-0.0356434	-0.0473537	NaN	NaN	NaN	NaN	NaN	NaN	NaN	-1.00822	NaN
	0	NaN	PPP4R2	Serine/threonine-protein phosphatase 4 regulatory subunit 2	NVMVVSC(UniMod:4)VYPSSEK(UniMod:121)NNSNSLNR	3	NVMVVSC(UniMod:4)VYPSSEK(UniMod:121)NNSNSLNR3	0.165673	-0.0216673	0.065202	NaN	NaN	NaN	-0.448929	-0.336807	-0.0223896	-0.00887082	0.0263416	-0.248204
+	1.32488	-0.570961	VDAC1	Voltage-dependent anion-selective channel protein 1	NVNAGGHK(UniMod:121)LGLGLEFQA	2	NVNAGGHK(UniMod:121)LGLGLEFQA2	0.248369	-0.0717048	-0.202967	-0.41005	-0.448716	-0.88042	0.0557832	0.025361	-0.174231	0.795979	0.805274	0.541374
	0.431486	-0.200431	VDAC1	Voltage-dependent anion-selective channel protein 1	NVNAGGHK(UniMod:121)LGLGLEFQA	3	NVNAGGHK(UniMod:121)LGLGLEFQA3	0.0314296	-0.116567	-0.605223	-0.394249	-0.368061	-0.529344	0.11134	0.22974	-0.0630057	0.777032	0.758047	0.531647
	0	NaN	LDHA	L-lactate dehydrogenase A chain	NVNIFK(UniMod:121)FIIPNVVK	3	NVNIFK(UniMod:121)FIIPNVVK3	-0.0329002	-0.261144	0.046027	NaN	NaN	NaN	-0.38582	-0.0484564	-0.0520448	0.771742	0.567362	1.00408
	0	-0.947198	WDR43	WD repeat-containing protein 43	NVNLIK(UniMod:121)K	2	NVNLIK(UniMod:121)K2	0.112195	-0.0492345	NaN	NaN	-0.915718	NaN	NaN	NaN	NaN	NaN	NaN	NaN
	0	NaN	LDHB	L-lactate dehydrogenase B chain	NVNVFK(UniMod:121)FIIPQIVK	3	NVNVFK(UniMod:121)FIIPQIVK3	-0.222595	NaN	0.176956	NaN	NaN	NaN	-0.532643	-0.557281	-0.49683	0.158755	0.373774	0.356967
	0	NaN	LRBA	Lipopolysaccharide-responsive and beige-like anchor protein	NVNVK(UniMod:121)DILR	2	NVNVK(UniMod:121)DILR2	NaN	0.0271005	-0.114234	NaN	NaN	NaN	NaN	NaN	NaN	NaN	NaN	NaN
	0	NaN	ZNF638	Zinc finger protein 638	NVPFSELNLK(UniMod:121)K	3	NVPFSELNLK(UniMod:121)K3	0.360342	-0.0492345	-0.313469	NaN	NaN	NaN	NaN	NaN	NaN	NaN	NaN	NaN
	0	0.0452949	UBR5	E3 ubiquitin-protein ligase UBR5	NVPVGK(UniMod:121)VLK	2	NVPVGK(UniMod:121)VLK2	-0.0329002	NaN	NaN	NaN	0.0123947	NaN	NaN	NaN	NaN	NaN	NaN	0.203771
	0	NaN	PHB	Prohibitin	NVPVITGSK(UniMod:121)DLQNVNITLR	3	NVPVITGSK(UniMod:121)DLQNVNITLR3	-0.0329002	NaN	NaN	NaN	NaN	NaN	NaN	NaN	NaN	NaN	NaN	NaN
	0	-0.111873	GOLGA5	Golgin subfamily A member 5	NVPVLFNDTETNLAGMYGK(UniMod:121)VR	3	NVPVLFNDTETNLAGMYGK(UniMod:121)VR3	-0.447499	-0.136589	0.0991611	-0.273516	NaN	NaN	0.376112	NaN	-0.37176	NaN	0.383293	0.0674288
	0.0330676	-0.0665517	FLOT2	Flotillin-2	NVQDIK(UniMod:121)NVVLQTLEGHLR	3	NVQDIK(UniMod:121)NVVLQTLEGHLR3	0.425697	0.133473	-1.0687	0.145982	0.377427	-1.23259	-0.0962935	0.0723016	-0.819116	0.407987	0.187413	-0.321881
	0.175268	0.254639	FLOT2	Flotillin-2	NVQDIK(UniMod:121)NVVLQTLEGHLR	4	NVQDIK(UniMod:121)NVVLQTLEGHLR4	0.355906	-0.107089	-1.28577	0.0392794	0.269533	-0.581844	0.376464	0.487434	-0.556072	0.452298	0.365203	-0.204181
	0	NaN	GNAI3	Guanine nucleotide-binding protein G(i) subunit alpha-3	NVQFVFDAVTDVIIK(UniMod:121)NNLK	3	NVQFVFDAVTDVIIK(UniMod:121)NNLK3	NaN	NaN	NaN	NaN	NaN	NaN	NaN	NaN	NaN	NaN	-0.0173511	NaN
	0	-0.482316	EXOSC8	Exosome complex component RRP43	NVQLPEVTINEETALAEVNLK(UniMod:121)K	3	NVQLPEVTINEETALAEVNLK(UniMod:121)K3	-0.150908	-0.0266185	-0.477259	NaN	-0.700578	NaN	0.133046	0.253831	NaN	-0.276284	0.0929184	-0.0149368
	0	NaN	SRP54	Signal recognition particle 54 kDa protein	NVSQSQMAK(UniMod:121)LNQQMAK	3	NVSQSQMAK(UniMod:121)LNQQMAK3	0.86347	0.986122	0.910069	NaN	NaN	NaN	0.0177526	-0.394756	0.58111	-0.0245618	-0.281068	-0.223523
	0	NaN	EEF1A1;EEF1A1P5	Elongation factor 1-alpha 1	NVSVK(UniMod:121)DVR	2	NVSVK(UniMod:121)DVR2	NaN	0.0316746	0.269138	NaN	NaN	NaN	NaN	-0.201396	-0.141663	-0.00887082	-0.200408	0.0981362
	0.0975313	-0.0359091	RTCB	RNA-splicing ligase RtcB homolog	NVTDVVNTC(UniMod:4)HDAGISK(UniMod:121)K	3	NVTDVVNTC(UniMod:4)HDAGISK(UniMod:121)K3	-0.175373	-0.0463577	-0.0669272	-0.252754	0.119096	-0.262727	0.0148701	0.123585	0.150143	0.273052	0.195024	0.198598
	0.595012	-0.451141	RTCB	RNA-splicing ligase RtcB homolog	NVTDVVNTC(UniMod:4)HDAGISK(UniMod:121)K	4	NVTDVVNTC(UniMod:4)HDAGISK(UniMod:121)K4	-0.179187	-0.713153	-0.500358	-1.107	-1.31457	-0.324547	0.21874	0.192935	0.300912	0.135509	0.115459	0.242907
	0.12067	0.0666585	TPM4	Tropomyosin alpha-4 chain	NVTNNLK(UniMod:121)SLEAASEK	3	NVTNNLK(UniMod:121)SLEAASEK3	0.200361	0.136087	-0.319214	0.0738062	0.275643	-0.13224	NaN	-0.229597	NaN	-0.0733648	0.23414	0.0540435
	0.0149892	0.0112614	CAND1	Cullin-associated NEDD8-dissociated protein 1	NVVAEC(UniMod:4)LGK(UniMod:121)LTLIDPETLLPR	3	NVVAEC(UniMod:4)LGK(UniMod:121)LTLIDPETLLPR3	-0.487098	0.128794	-0.0701065	-0.0405276	NaN	-0.222556	0.125848	-0.0522147	0.617045	-0.00887082	0.381099	0.468786
+	2.66205	-0.829304	MAP4	Microtubule-associated protein 4	NVVLPTETEVAPAK(UniMod:121)DVTLLK	3	NVVLPTETEVAPAK(UniMod:121)DVTLLK3	0.352897	0.179519	0.353326	-0.584342	NaN	-0.483771	0.0177526	0.192313	0.112045	-0.558971	-0.212508	-0.485226
+	1.28624	-0.830424	RPN2	Dolichyl-diphosphooligosaccharide--protein glycosyltransferase subunit 2	NVYK(UniMod:121)FELDTSER	3	NVYK(UniMod:121)FELDTSER3	-0.0110613	0.148843	-0.0558079	-0.464783	-1.14142	NaN	NaN	-0.0994519	-0.772071	0.472047	0.92005	0.068795
	0	NaN	PSMD6	26S proteasome non-ATPase regulatory subunit 6	NWQYQETIK(UniMod:121)K	3	NWQYQETIK(UniMod:121)K3	NaN	0.330416	0.404771	NaN	NaN	NaN	-0.751906	NaN	NaN	-0.00887082	NaN	-0.376594
	0	NaN	ARF6	ADP-ribosylation factor 6	NWYVQPSC(UniMod:4)ATSGDGLYEGLTWLTSNYK(UniMod:121)S	3	NWYVQPSC(UniMod:4)ATSGDGLYEGLTWLTSNYK(UniMod:121)S3	NaN	NaN	NaN	NaN	NaN	NaN	NaN	NaN	NaN	NaN	-0.0173511	NaN
+	1.35593	0.50243	NOP58	Nucleolar protein 58	NYASAK(UniMod:121)LSELLPEEVEAEVK	3	NYASAK(UniMod:121)LSELLPEEVEAEVK3	-0.0506114	-0.247632	-0.449992	0.277773	0.228263	NaN	NaN	NaN	NaN	-0.0112367	-0.0149889	0.0703301
	0	NaN	ARCN1	Coatomer subunit delta	NYC(UniMod:4)NIQVTK(UniMod:121)VTQVDGNSPVR	3	NYC(UniMod:4)NIQVTK(UniMod:121)VTQVDGNSPVR3	0.0370009	0.0489084	-0.0336333	NaN	NaN	NaN	-0.6843	-0.386195	-0.438877	0.048284	0.369214	-0.244195
	0.156351	-0.0488167	TOP2A	DNA topoisomerase 2-alpha	NYEDEDSLK(UniMod:121)TLR	3	NYEDEDSLK(UniMod:121)TLR3	-0.0329002	-0.05727	0.00732777	0.111007	-0.0536242	-0.286675	-0.233206	0.375111	NaN	0.158235	0.132818	0.165049
	0	NaN	ANAPC5	Anaphase-promoting complex subunit 5	NYFAK(UniMod:121)VDC(UniMod:4)K	2	NYFAK(UniMod:121)VDC(UniMod:4)K2	NaN	-0.0492345	NaN	NaN	NaN	NaN	NaN	NaN	NaN	NaN	NaN	NaN
	0	NaN	RBM4	RNA-binding protein 4	NYGFVHIEDK(UniMod:121)TAAEDAIR	3	NYGFVHIEDK(UniMod:121)TAAEDAIR3	NaN	-0.104498	0.0195907	NaN	NaN	NaN	NaN	NaN	NaN	NaN	NaN	NaN
	0.572799	-0.273442	RBM4	RNA-binding protein 4	NYGFVHIEDK(UniMod:121)TAAEDAIR	4	NYGFVHIEDK(UniMod:121)TAAEDAIR4	-0.174585	-0.0638505	-0.019164	-0.617225	NaN	-0.101393	NaN	NaN	NaN	0.181742	0.0673817	0.303411
	0	NaN	SCAMP3	Secretory carrier-associated membrane protein 3	NYGSYSTQASAAAATAELLK(UniMod:121)K	2	NYGSYSTQASAAAATAELLK(UniMod:121)K2	-0.208699	-0.0364286	-0.0336333	NaN	NaN	NaN	NaN	NaN	NaN	NaN	NaN	NaN
+	3.92264	0.439701	SCAMP3	Secretory carrier-associated membrane protein 3	NYGSYSTQASAAAATAELLK(UniMod:121)K	3	NYGSYSTQASAAAATAELLK(UniMod:121)K3	-0.205372	-0.133642	-0.113551	0.284736	0.274026	0.307778	0.0358953	0.0192678	0.11774	-0.0250836	-0.0397185	-0.0387865
	0.000762746	0.000616089	PFKL	ATP-dependent 6-phosphofructokinase, liver type	NYGTK(UniMod:121)LGVK	2	NYGTK(UniMod:121)LGVK2	-0.603942	-0.0820383	0.0780666	-0.356829	-0.375321	0.126085	NaN	0.0274643	0.167915	0.283356	-0.0173511	0.213774
	0	NaN	MACO1	Macoilin	NYK(UniMod:121)NASGVVNSSPR	2	NYK(UniMod:121)NASGVVNSSPR2	NaN	-0.559983	-0.0336333	NaN	NaN	NaN	NaN	NaN	NaN	NaN	0.39063	NaN
+	2.63668	-1.90207	MACO1	Macoilin	NYK(UniMod:121)NASGVVNSSPR	3	NYK(UniMod:121)NASGVVNSSPR3	0.136733	0.30462	-0.0336333	-1.56558	NaN	-1.96674	-0.448398	-0.95282	-0.894425	0.115422	0.0204898	0.0225703
	0	NaN	CRIPT	Cysteine-rich PDZ-binding protein	NYK(UniMod:121)QTSV	2	NYK(UniMod:121)QTSV2	NaN	NaN	NaN	NaN	NaN	NaN	NaN	NaN	NaN	NaN	NaN	-0.0149368
	0	NaN	COX6B1	Cytochrome c oxidase subunit 6B1	NYK(UniMod:121)TAPFDSR	2	NYK(UniMod:121)TAPFDSR2	-0.0415814	-0.0406052	0.567525	NaN	NaN	NaN	NaN	-1.25276	-0.644009	-0.0856437	0.0840986	0.461157
	0	NaN	COX6B1	Cytochrome c oxidase subunit 6B1	NYK(UniMod:121)TAPFDSR	3	NYK(UniMod:121)TAPFDSR3	-0.020909	0.0470365	-0.0336333	NaN	NaN	NaN	-0.741815	-0.44837	-0.590359	0.176913	-0.109307	0.0763496
+	3.08118	0.819926	ATP2A2	Sarcoplasmic/endoplasmic reticulum calcium ATPase 2	NYLEPGK(UniMod:121)EC(UniMod:4)VQPATK	3	NYLEPGK(UniMod:121)EC(UniMod:4)VQPATK3	-0.142546	-0.217424	-0.199016	0.458884	0.704763	0.737146	0.265907	-0.0156077	0.0196118	0.0430507	-0.0269238	-0.131627
+	4.54809	-1.44495	DCTN4	Dynactin subunit 4	NYMPLAFSDK(UniMod:121)YGLGTR	3	NYMPLAFSDK(UniMod:121)YGLGTR3	-0.0896109	-0.154759	-0.0389914	-1.64469	-1.53171	-1.44179	0.0230909	0.0837283	0.0736418	0.120601	0.166619	0.203905
+	2.00394	0.407752	GJA1	Gap junction alpha-1 protein	NYNK(UniMod:121)QASEQNWANYSAEQNR	3	NYNK(UniMod:121)QASEQNWANYSAEQNR3	-0.217333	-0.129506	-0.0516198	0.199839	0.201553	0.423407	0.27595	0.200559	0.192502	NaN	NaN	-0.00268569
	0	NaN	IARS1	Isoleucine--tRNA ligase, cytoplasmic	NYPDPVSIIQK(UniMod:121)YGADALR	3	NYPDPVSIIQK(UniMod:121)YGADALR3	NaN	NaN	NaN	NaN	NaN	NaN	NaN	NaN	NaN	0.338973	-0.173363	-0.0149368
+	1.67479	0.374329	YBX1	Y-box-binding protein 1	NYQQNYQNSESGEK(UniMod:121)NEGSESAPEGQAQQR	3	NYQQNYQNSESGEK(UniMod:121)NEGSESAPEGQAQQR3	0.0389568	-0.218598	-0.200753	0.137222	0.336972	0.2684	0.0225808	0.138332	0.171079	-0.121052	-0.169902	-0.0197812
	0.70968	0.330398	YBX1	Y-box-binding protein 1	NYQQNYQNSESGEK(UniMod:121)NEGSESAPEGQAQQR	4	NYQQNYQNSESGEK(UniMod:121)NEGSESAPEGQAQQR4	0.249549	-0.3421	-0.122404	0.234209	0.0572441	0.484785	0.658627	0.264327	-0.102739	0.0708848	-0.0838926	-0.0307967
	0.963479	-0.550206	PSMA2	Proteasome subunit alpha type-2	NYVNGK(UniMod:121)TFLEK	3	NYVNGK(UniMod:121)TFLEK3	-0.0515636	0.321438	0.103913	-0.835454	-0.451923	0.0105481	-0.207473	-0.477342	0.325317	0.585693	0.181134	0.0034884
	0	NaN	HNRNPA2B1	Heterogeneous nuclear ribonucleoproteins A2/B1	NYYEQWGK(UniMod:121)LTDC(UniMod:4)VVMR	3	NYYEQWGK(UniMod:121)LTDC(UniMod:4)VVMR3	NaN	NaN	NaN	0.249524	NaN	0.205908	NaN	NaN	NaN	NaN	NaN	NaN
	0	0.0242958	RPS8	40S ribosomal protein S8	PAANTK(UniMod:121)IGPR	2	PAANTK(UniMod:121)IGPR2	0.0124034	-0.0492345	NaN	NaN	NaN	0.0058803	-1.08617	-0.0491736	0.471807	-0.564995	0.358266	0.154424
	0	-2.15435	RPS8	40S ribosomal protein S8	PAANTK(UniMod:121)IGPR	3	PAANTK(UniMod:121)IGPR3	0.0105556	-0.112368	NaN	-2.20525	NaN	NaN	NaN	NaN	0.308041	NaN	-0.0375087	0.00494307
	0	1.06601	ZNF207	BUB3-interacting and GLEBS motif-containing protein ZNF207	PAASITSK(UniMod:121)PATLTTTSATSK	3	PAASITSK(UniMod:121)PATLTTTSATSK3	-0.399049	-0.0492345	NaN	NaN	NaN	0.841865	NaN	NaN	NaN	NaN	NaN	NaN
	0	NaN	HNRNPK	Heterogeneous nuclear ribonucleoprotein K	PAEDMEEEQAFK(UniMod:121)R	3	PAEDMEEEQAFK(UniMod:121)R3	NaN	NaN	-0.0336333	NaN	NaN	NaN	NaN	NaN	NaN	NaN	NaN	NaN
+	2.80164	0.509324	RAD23B	UV excision repair protein RAD23 homolog B	PAEK(UniMod:121)PAETPVATSPTATDSTSGDSSR	3	PAEK(UniMod:121)PAETPVATSPTATDSTSGDSSR3	-0.00376945	-0.0789655	0.0060788	0.402846	0.44507	0.603401	-2.76754	NaN	NaN	-1.55132	-1.68933	-1.19964
	0	NaN	DDX11;DDX11L8;DDX12P	Putative ATP-dependent RNA helicase DDX11-like protein 8	PAGEPAWVTQFVQK(UniMod:121)K	3	PAGEPAWVTQFVQK(UniMod:121)K3	0.0241459	-0.104805	-0.0336333	NaN	NaN	NaN	NaN	NaN	NaN	NaN	NaN	NaN
	0	NaN	PHIP	PH-interacting protein	PAGQNLQGIEDK(UniMod:121)ITK	3	PAGQNLQGIEDK(UniMod:121)ITK3	NaN	NaN	NaN	0.609728	0.0753806	0.237592	NaN	NaN	NaN	NaN	NaN	NaN
	0	NaN	PDS5A	Sister chromatid cohesion protein PDS5 homolog A	PAGVLGAVNK(UniMod:121)PLSATGR	3	PAGVLGAVNK(UniMod:121)PLSATGR3	-0.0329002	NaN	NaN	NaN	NaN	NaN	NaN	NaN	NaN	NaN	NaN	NaN
	0.0262593	-0.022696	ARPC3	Actin-related protein 2/3 complex subunit 3	PANK(UniMod:121)QEDEVMR	3	PANK(UniMod:121)QEDEVMR3	0.51517	0.307342	-0.219724	0.218521	0.137946	NaN	0.144411	-0.792474	-0.789793	0.416507	0.314575	-0.784464
+	3.80946	1.47373	YBX3	Y-box-binding protein 3	PAPAVGEAEDK(UniMod:121)ENQQATSGPNQPSVR	3	PAPAVGEAEDK(UniMod:121)ENQQATSGPNQPSVR3	-0.396173	-0.638388	-0.531597	0.824121	1.09765	0.933256	0.159452	0.0696232	0.335208	-0.0784616	-0.613749	-0.551306
+	2.09301	1.52061	YBX3	Y-box-binding protein 3	PAPAVGEAEDK(UniMod:121)ENQQATSGPNQPSVR	4	PAPAVGEAEDK(UniMod:121)ENQQATSGPNQPSVR4	-0.341493	-1.12155	-0.105212	1.0307	0.905275	1.05761	0.76536	0.655006	0.00159031	-0.0714716	-0.229748	-0.00647512
	1.09317	-0.533026	RCC2	Protein RCC2	PATAGK(UniMod:121)AGGAAVVITEPEHTK	3	PATAGK(UniMod:121)AGGAAVVITEPEHTK3	0.177226	0.331854	0.507315	-0.507495	-0.275921	0.200733	0.195966	-0.0965819	0.0847174	-0.171592	0.01859	-0.592861
	0.0261861	0.010024	RCC2	Protein RCC2	PATAGK(UniMod:121)AGGAAVVITEPEHTK	4	PATAGK(UniMod:121)AGGAAVVITEPEHTK4	-0.0801418	0.186672	0.284035	0.159058	0.24733	0.0142487	0.303594	0.494691	0.303145	-0.287675	-0.0549273	-0.0491504
	0	NaN	PRRC2C	Protein PRRC2C	PAVLSGYFK(UniMod:121)QFQK	3	PAVLSGYFK(UniMod:121)QFQK3	-0.0765613	-0.0492345	0.000419233	NaN	NaN	NaN	NaN	NaN	NaN	NaN	NaN	NaN
	0.508644	0.438664	CKAP5	Cytoskeleton-associated protein 5	PAVPTVASSTDMLHSK(UniMod:121)LSQLR	4	PAVPTVASSTDMLHSK(UniMod:121)LSQLR4	-0.0329002	0.038587	NaN	0.212165	0.994835	0.117523	NaN	NaN	NaN	NaN	NaN	NaN
	0	NaN	AP2A2	AP-2 complex subunit alpha-2	PAVSK(UniMod:121)GDGMR	2	PAVSK(UniMod:121)GDGMR2	-0.0329002	NaN	NaN	NaN	NaN	NaN	NaN	NaN	NaN	NaN	NaN	NaN
	0.243804	-1.07541	H2BC17	Histone H2B type 1-O	PDPAK(UniMod:121)SAPAPK	2	PDPAK(UniMod:121)SAPAPK2	3.68418	-0.097338	-0.20697	2.4149	-1.20006	-1.06121	0.020923	5.7957e-05	0.22916	-0.10692	2.36946	0.0290557
+	1.77573	-1.19814	H2BC17	Histone H2B type 1-O	PDPAK(UniMod:121)SAPAPK	3	PDPAK(UniMod:121)SAPAPK3	NaN	-0.091016	-0.169703	-1.69447	-1.05607	-1.23495	2.62257	NaN	0.185533	0.0317347	0.243869	0.0781187
	0	0.555465	TMPO	Lamina-associated polypeptide 2, isoforms beta/gamma	PEFLEDPSVLTK(UniMod:121)DK	3	PEFLEDPSVLTK(UniMod:121)DK3	-0.0789164	0.000506572	-0.00761136	NaN	0.526791	NaN	-0.564842	NaN	-0.407263	-0.00887082	-0.0212044	0.246452
+	3.26771	-1.22249	H2BC13	Histone H2B type 1-L	PELAK(UniMod:121)SAPAPK	2	PELAK(UniMod:121)SAPAPK2	-0.0802613	-0.199351	-0.0276147	-1.30376	-1.14616	-1.52478	0.138517	0.170937	0.00405807	0.227194	0.289021	0.250585
+	2.9375	-0.967382	H2BC13	Histone H2B type 1-L	PELAK(UniMod:121)SAPAPK	3	PELAK(UniMod:121)SAPAPK3	-0.0235651	-0.000101559	-0.126799	-0.813568	-1.19082	-1.04822	0.00835681	0.198244	-0.0268121	0.20371	0.176595	0.178566
	0	NaN	H2BC11	Histone H2B type 1-J	PEPAK(UniMod:121)SAPAPK	1	PEPAK(UniMod:121)SAPAPK1	NaN	NaN	-0.359869	NaN	NaN	NaN	-0.907915	1.63061	NaN	NaN	-0.0173511	1.09565
	0.452491	2.03865	H2BC11	Histone H2B type 1-J	PEPAK(UniMod:121)SAPAPK	2	PEPAK(UniMod:121)SAPAPK2	1.39873	-0.175393	-0.155955	4.25714	4.27045	-1.34427	0.0881988	-0.0248154	0.0543465	-0.126171	0.0101646	-0.257361
+	0.795069	-3.08387	H2BC11	Histone H2B type 1-J	PEPAK(UniMod:121)SAPAPK	3	PEPAK(UniMod:121)SAPAPK3	5.32407	-0.0372112	-0.0457578	-1.15542	-1.51661	-1.33848	0.188957	4.39332	0.095685	0.00741555	-0.0387837	-0.156201
+	0.945102	2.78712	H2BC3	Histone H2B type 1-B	PEPSK(UniMod:121)SAPAPK	2	PEPSK(UniMod:121)SAPAPK2	-1.91428	-0.616089	-3.96311	0.624418	0.620833	NaN	NaN	NaN	2.00236	1.0949	-2.57695	NaN
	0.0362148	0.230007	H2BC5	Histone H2B type 1-D	PEPTK(UniMod:121)SAPAPK	2	PEPTK(UniMod:121)SAPAPK2	-0.178332	1.84539	-1.86011	2.01567	2.04628	-3.56498	-1.78983	-1.44231	3.31272	2.93182	0.114754	-1.81255
	0	NaN	H2BC5	Histone H2B type 1-D	PEPTK(UniMod:121)SAPAPK	3	PEPTK(UniMod:121)SAPAPK3	NaN	NaN	NaN	NaN	NaN	NaN	NaN	NaN	-2.25157	NaN	-0.0173511	0.582487
+	5.1355	0.891419	PCM1	Pericentriolar material 1 protein	PFESSSSIGAEK(UniMod:121)PR	3	PFESSSSIGAEK(UniMod:121)PR3	0.164575	0.136344	0.166288	1.0195	1.01871	1.10325	-0.934934	-0.926923	-0.915056	-0.221894	-0.40796	-0.243684
+	1.22148	-0.436863	NUDT5	ADP-sugar pyrophosphatase	PFEVPFLK(UniMod:121)F	2	PFEVPFLK(UniMod:121)F2	0.556547	0.396804	0.454441	-0.149107	0.213909	NaN	NaN	NaN	NaN	-0.0626904	-0.254475	NaN
	0.62716	0.335924	SNRNP200	U5 small nuclear ribonucleoprotein 200 kDa helicase	PFGSEEQLLPVEK(UniMod:121)LPK	3	PFGSEEQLLPVEK(UniMod:121)LPK3	NaN	-0.295973	0.236443	0.477778	0.213909	0.226788	NaN	NaN	NaN	NaN	NaN	NaN
+	2.68995	-1.18694	SNRPF	Small nuclear ribonucleoprotein F	PFLNGLTGK(UniMod:121)PVMVK	3	PFLNGLTGK(UniMod:121)PVMVK3	1.23458	1.07447	1.11452	0.218521	-0.0238552	-0.331941	NaN	NaN	NaN	NaN	-0.317988	NaN
	0	0.94806	ACIN1	Apoptotic chromatin condensation inducer in the nucleus	PFTLGQLK(UniMod:121)ELLGR	3	PFTLGQLK(UniMod:121)ELLGR3	-0.370508	NaN	NaN	0.667802	0.487303	NaN	NaN	-0.832252	NaN	NaN	NaN	NaN
	0	NaN	TRAFD1	TRAF-type zinc finger domain-containing protein 1	PGC(UniMod:4)QPSSPC(UniMod:4)VPK(UniMod:121)LSNSDSQDIQGR	3	PGC(UniMod:4)QPSSPC(UniMod:4)VPK(UniMod:121)LSNSDSQDIQGR3	NaN	NaN	NaN	0.480325	0.213909	-0.13268	NaN	NaN	NaN	NaN	NaN	NaN
	0	NaN	NUDT5	ADP-sugar pyrophosphatase	PGDGEFVEVISLPK(UniMod:121)NDLLQR	3	PGDGEFVEVISLPK(UniMod:121)NDLLQR3	NaN	NaN	NaN	0.218521	0.375223	-0.0302317	NaN	NaN	NaN	NaN	NaN	NaN
	1.36828	0.31897	RPL11	60S ribosomal protein L11	PGFSIADK(UniMod:121)K	2	PGFSIADK(UniMod:121)K2	-0.462678	-0.206606	-0.22792	0.162102	-0.06555	-0.0368479	0.189525	0.202214	0.3981	0.162082	0.0884209	0.0393587
	0.122035	0.0236465	RPL11	60S ribosomal protein L11	PGFSIADK(UniMod:121)K	3	PGFSIADK(UniMod:121)K3	-0.180987	-0.329297	-0.240448	NaN	-0.171432	-0.281763	0.0651576	0.197978	0.135428	0.0261035	0.142514	-0.0149368
+	3.29625	-0.412293	HINT1	Histidine triad nucleotide-binding protein 1	PGGDTIFGK(UniMod:121)IIR	3	PGGDTIFGK(UniMod:121)IIR3	0.162544	0.258825	0.22704	-0.170402	-0.165169	-0.2529	0.187376	0.258533	0.06496	-0.0814972	-0.0743775	-0.108285
	0	NaN	ENSA	Alpha-endosulfine	PGGSDFLMK(UniMod:121)R	3	PGGSDFLMK(UniMod:121)R3	0.620653	0.62902	0.409745	NaN	NaN	NaN	-0.237875	-0.151807	0.207851	-0.03009	-0.0173511	-0.226915
+	2.16845	1.7458	PPP1CA	Serine/threonine-protein phosphatase PP1-alpha catalytic subunit	PGK(UniMod:121)NVQLTENEIR	3	PGK(UniMod:121)NVQLTENEIR3	-0.176054	-0.0514022	-0.986883	0.998939	1.50101	1.52312	0.398118	0.345819	0.0122663	-0.143832	-0.461394	-0.993194
	0	-0.113615	DTL	Denticleless protein homolog	PGLVTVTSSQSTPAK(UniMod:121)APR	3	PGLVTVTSSQSTPAK(UniMod:121)APR3	0.561467	0.00600636	0.177831	0.13482	NaN	NaN	-0.123357	NaN	-0.86151	-0.00887082	-0.451449	0.00947379
	0	NaN	EIF2B2	Translation initiation factor eIF-2B subunit beta	PGSAAK(UniMod:121)GSELSER	2	PGSAAK(UniMod:121)GSELSER2	NaN	-2.81469	0.378117	NaN	NaN	NaN	0.0177526	NaN	NaN	NaN	NaN	NaN
	0.15105	0.382208	EIF2B2	Translation initiation factor eIF-2B subunit beta	PGSAAK(UniMod:121)GSELSER	3	PGSAAK(UniMod:121)GSELSER3	NaN	-0.933206	-0.0336333	-0.856887	0.654462	NaN	NaN	0.823698	NaN	NaN	-0.190713	0.00170987
+	1.03229	-0.78416	ZNF598	E3 ubiquitin-protein ligase ZNF598	PGTAPTSLVSAWNSSSSSK(UniMod:121)K	3	PGTAPTSLVSAWNSSSSSK(UniMod:121)K3	0.361359	0.524272	-0.0336333	-0.822999	-0.177322	NaN	NaN	NaN	NaN	NaN	NaN	NaN
+	3.37468	-2.88498	RPS19	40S ribosomal protein S19	PGVTVK(UniMod:121)DVNQQEFVR	3	PGVTVK(UniMod:121)DVNQQEFVR3	-0.323008	-0.399343	-0.445361	-3.19688	-3.76798	-2.85779	0.311226	0.312597	0.251526	0.783947	0.852683	0.780845
+	1.66837	-0.908791	LRBA	Lipopolysaccharide-responsive and beige-like anchor protein	PIGALNPK(UniMod:121)R	2	PIGALNPK(UniMod:121)R2	0.688131	0.546905	0.870842	0.0159018	NaN	-0.429565	NaN	NaN	NaN	-0.0355602	0.00885379	-0.429637
+	1.461	-0.786337	LRBA	Lipopolysaccharide-responsive and beige-like anchor protein	PIGALNPK(UniMod:121)R	3	PIGALNPK(UniMod:121)R3	0.954283	0.494345	0.686643	-0.243473	0.0943134	NaN	NaN	NaN	NaN	-0.132317	-0.49171	0.0954994
	0	NaN	HECTD1	E3 ubiquitin-protein ligase HECTD1	PIGEQEEEEYETK(UniMod:121)GGR	3	PIGEQEEEEYETK(UniMod:121)GGR3	NaN	NaN	NaN	0.981246	-0.0489658	0.237592	NaN	NaN	NaN	NaN	NaN	NaN
	0	NaN	CTPS1	CTP synthase 1	PIK(UniMod:121)PSPPYFGLLLASVGR	3	PIK(UniMod:121)PSPPYFGLLLASVGR3	NaN	NaN	NaN	-0.055344	0.213909	0.306159	NaN	NaN	NaN	NaN	NaN	NaN
	0	NaN	PPP2R1A	Serine/threonine-protein phosphatase 2A 65 kDa regulatory subunit A alpha isoform	PILEK(UniMod:121)LTQDQDVDVK	3	PILEK(UniMod:121)LTQDQDVDVK3	NaN	NaN	NaN	0.429877	-0.0338142	NaN	NaN	NaN	NaN	NaN	NaN	NaN
+	2.36774	0.45877	GLUL	Glutamine synthetase	PIPGNWNGAGC(UniMod:4)HTNFSTK(UniMod:121)AMR	4	PIPGNWNGAGC(UniMod:4)HTNFSTK(UniMod:121)AMR4	0.420509	0.490386	0.312337	0.81439	0.98441	0.800744	-2.04899	-1.60182	-1.23789	-0.580787	-0.473371	-0.581212
	0	NaN	ASNS	Asparagine synthetase [glutamine-hydrolyzing]	PK(UniMod:121)EAFSDGITSVK	3	PK(UniMod:121)EAFSDGITSVK3	NaN	NaN	NaN	0.00134789	0.629791	0.42631	NaN	-0.847995	NaN	NaN	NaN	NaN
	0	2.82558	MINDY2	Ubiquitin carboxyl-terminal hydrolase MINDY-2	PK(UniMod:121)EISEIQR	2	PK(UniMod:121)EISEIQR2	NaN	-1.59155	NaN	0.981917	1.48615	NaN	NaN	NaN	-0.0435398	NaN	-0.0173511	NaN
+	1.20088	0.820948	MINDY2	Ubiquitin carboxyl-terminal hydrolase MINDY-2	PK(UniMod:121)EISEIQR	3	PK(UniMod:121)EISEIQR3	0.278264	-0.687818	-0.635626	0.605427	0.370603	0.441633	0.0854167	-0.635606	-0.0608923	-0.376127	-0.689979	0.596137
	0	NaN	RPL10A	60S ribosomal protein L10a	PK(UniMod:121)FSVC(UniMod:4)VLGDQQHC(UniMod:4)DEAK	4	PK(UniMod:121)FSVC(UniMod:4)VLGDQQHC(UniMod:4)DEAK4	-1.34394	-0.53139	-1.22006	NaN	NaN	NaN	NaN	NaN	NaN	0.441156	0.343398	0.385138
	0	NaN	SNRPC	U1 small nuclear ribonucleoprotein C	PK(UniMod:121)FYC(UniMod:4)DYC(UniMod:4)DTYLTHDSPSVR	4	PK(UniMod:121)FYC(UniMod:4)DYC(UniMod:4)DTYLTHDSPSVR4	-0.0808175	0.00166263	0.0299076	NaN	NaN	NaN	-0.571604	-0.331873	-1.04852	-0.00887082	-0.0162034	0.117714
+	3.11612	2.02597	ATXN3	Ataxin-3	PK(UniMod:121)LIGEELAQLK	3	PK(UniMod:121)LIGEELAQLK3	-0.10987	-0.554067	0.0394375	1.77613	1.6198	2.05747	0.159097	0.572428	-0.389275	-0.875838	-1.18685	-0.474406
	0	NaN	FASN	Fatty acid synthase	PK(UniMod:121)LPEDPLLSGLLDSPALK	3	PK(UniMod:121)LPEDPLLSGLLDSPALK3	NaN	NaN	NaN	-0.010011	NaN	0.434825	NaN	NaN	NaN	NaN	NaN	NaN
+	2.37545	0.526414	RPL7A	60S ribosomal protein L7a	PK(UniMod:121)NFGIGQDIQPK	3	PK(UniMod:121)NFGIGQDIQPK3	-0.351521	-0.198535	-0.195251	0.277793	NaN	0.278164	0.204298	0.529149	0.130847	-0.0638256	-0.018771	-0.0149368
+	2.97177	0.64929	EZR	Ezrin	PK(UniMod:121)PINVR	2	PK(UniMod:121)PINVR2	-0.0572695	-0.158111	-0.00541911	0.453312	0.617185	0.656575	-0.0571623	0.121967	0.0340665	-0.317449	-0.349526	-0.238498
+	2.16921	0.501388	EZR	Ezrin	PK(UniMod:121)PINVR	3	PK(UniMod:121)PINVR3	0.0721895	-0.1806	-0.0170997	0.334221	0.539185	0.505248	0.00102706	-0.0574045	0.053446	-0.206798	-0.346755	-0.246449
	0	NaN	RPS27	40S ribosomal protein S27	PLAK(UniMod:121)DLLHPSPEEEK	3	PLAK(UniMod:121)DLLHPSPEEEK3	0.251483	-0.0492345	NaN	NaN	NaN	NaN	NaN	NaN	NaN	-0.0317299	-0.353179	0.133544
	0	NaN	RPS27	40S ribosomal protein S27	PLAK(UniMod:121)DLLHPSPEEEK	4	PLAK(UniMod:121)DLLHPSPEEEK4	-0.000253611	-0.24274	-0.0470439	NaN	NaN	NaN	NaN	NaN	NaN	NaN	-0.00406399	NaN
	0	NaN	TFG	Protein TFG	PLESSQVK(UniMod:121)YLR	3	PLESSQVK(UniMod:121)YLR3	-1.70082	-0.933222	-0.197574	NaN	NaN	NaN	-0.409688	0.00323532	0.231925	0.703876	0.756762	0.334078
	0	NaN	RPL4	60S ribosomal protein L4	PLISVYSEK(UniMod:121)GESSGK	3	PLISVYSEK(UniMod:121)GESSGK3	-0.0265337	0.125409	-0.102139	NaN	NaN	NaN	0.0177526	-0.0292735	-0.230885	0.422431	-0.0689405	0.207808
	0	NaN	NEURL4	Neuralized-like protein 4	PLK(UniMod:121)GEPGVGFEEPGENC(UniMod:4)APPR	3	PLK(UniMod:121)GEPGVGFEEPGENC(UniMod:4)APPR3	NaN	NaN	NaN	0.446562	0.213909	0.153422	NaN	NaN	NaN	NaN	NaN	NaN
	0	-1.31997	MKRN1	E3 ubiquitin-protein ligase makorin-1	PLK(UniMod:121)QEEATATELTTK	3	PLK(UniMod:121)QEEATATELTTK3	1.53849	NaN	NaN	0.218521	NaN	NaN	NaN	NaN	NaN	NaN	-0.520962	NaN
	0.117208	-0.0614166	SF3A1	Splicing factor 3A subunit 1	PLPPAPAPDEYLVSPITGEK(UniMod:121)IPASK	3	PLPPAPAPDEYLVSPITGEK(UniMod:121)IPASK3	0.354846	0.172442	0.626271	0.0744525	0.344888	0.549968	NaN	NaN	-2.03606	-1.36066	-1.31687	-1.02803
	0.938694	0.497756	CAD	CAD protein	PLVPEVSIK(UniMod:121)TPR	3	PLVPEVSIK(UniMod:121)TPR3	0.111534	-0.205901	-0.0416574	0.913256	0.221889	0.222098	NaN	NaN	NaN	NaN	NaN	NaN
	0.524705	0.352246	CDC34	Ubiquitin-conjugating enzyme E2 R1	PLVPSSQK(UniMod:121)ALLLELK	3	PLVPSSQK(UniMod:121)ALLLELK3	-0.0762995	0.0221981	-0.574888	-0.0564558	NaN	0.34162	NaN	0.0453671	NaN	NaN	NaN	NaN
	0	NaN	AIMP2	Aminoacyl tRNA synthase complex-interacting multifunctional protein 2	PMYQVK(UniMod:121)PYHGGGAPLR	4	PMYQVK(UniMod:121)PYHGGGAPLR4	0.518844	0.176979	-0.302034	NaN	NaN	NaN	NaN	NaN	NaN	NaN	NaN	-1.19175
	0	NaN	NUDT21	Cleavage and polyadenylation specificity factor subunit 5	PNFEPPQYPYIPAHITK(UniMod:121)PK	4	PNFEPPQYPYIPAHITK(UniMod:121)PK4	NaN	NaN	NaN	0.0844417	0.336581	0.364574	NaN	NaN	NaN	NaN	NaN	-3.20294
+	6.33735	-2.30852	RPS16	40S ribosomal protein S16	PSK(UniMod:121)GPLQSVQVFGR	3	PSK(UniMod:121)GPLQSVQVFGR3	0.29924	0.211607	0.256728	-2.10777	-2.04037	-2.00986	-0.173311	-0.0927253	-0.22797	0.081103	0.0850399	0.0988528
	0	NaN	ABCC4	ATP-binding cassette sub-family C member 4	PSLK(UniMod:121)DGALESQDTENVPVTLSEENR	3	PSLK(UniMod:121)DGALESQDTENVPVTLSEENR3	NaN	NaN	NaN	0.218521	NaN	NaN	NaN	NaN	NaN	NaN	NaN	NaN
	0.716807	0.231913	ELAVL1	ELAV-like protein 1	PSSEVIK(UniMod:121)DANLYISGLPR	3	PSSEVIK(UniMod:121)DANLYISGLPR3	-0.215737	-0.0145117	0.287838	0.251305	0.213909	0.288114	NaN	0.235667	-0.939899	-0.367576	-0.160448	-0.0344617
	0	-0.0897156	NDC1	Nucleoporin NDC1	PSVPPLVK(UniMod:121)TSLFSSK	3	PSVPPLVK(UniMod:121)TSLFSSK3	0.0829454	0.0402646	-0.0336333	-0.0598567	NaN	NaN	NaN	NaN	NaN	NaN	-0.598354	NaN
	0	0.980246	ANTXR2	Anthrax toxin receptor 2	PTHQPPQTK(UniMod:121)WYTPIK	4	PTHQPPQTK(UniMod:121)WYTPIK4	NaN	NaN	-0.589176	NaN	0.213909	0.568229	NaN	NaN	NaN	NaN	NaN	NaN
	0	-0.844475	MYO6	Unconventional myosin-VI	PTYATAMLQSLLK(UniMod:121)	2	PTYATAMLQSLLK(UniMod:121)2	0.627853	0.0249134	0.40012	-0.493512	NaN	NaN	NaN	-1.47218	NaN	-0.282533	-0.0528055	0.0196672
	0.910541	0.286872	AHSA1	Activator of 90 kDa heat shock protein ATPase homolog 1	PVGVK(UniMod:121)IPTC(UniMod:4)K	2	PVGVK(UniMod:121)IPTC(UniMod:4)K2	-0.0329002	-0.217301	0.134116	0.289598	NaN	0.206756	NaN	-0.632503	0.429261	-1.17018	NaN	0.205449
	0.58974	0.0885597	AHSA1	Activator of 90 kDa heat shock protein ATPase homolog 1	PVGVK(UniMod:121)IPTC(UniMod:4)K	3	PVGVK(UniMod:121)IPTC(UniMod:4)K3	0.103338	0.0167284	-0.0223863	0.0359029	0.101199	0.226257	0.251386	0.147339	0.225495	-0.264369	-0.133496	-0.284418
	0	0.696823	MSH6	DNA mismatch repair protein Msh6	PVILLPEDTPPFLELK(UniMod:121)GSR	3	PVILLPEDTPPFLELK(UniMod:121)GSR3	NaN	NaN	-0.404445	0.222287	-0.112724	0.76757	0.0478709	NaN	0.0101021	-0.367549	-0.520237	-0.0100761
	0	NaN	CHTOP	Chromatin target of PRMT1 protein	PVLTK(UniMod:121)EQLDNQLDAYMSK	3	PVLTK(UniMod:121)EQLDNQLDAYMSK3	NaN	NaN	NaN	0.218521	NaN	NaN	NaN	NaN	NaN	NaN	NaN	NaN
	0	NaN	CDK4	Cyclin-dependent kinase 4	PVQSVVPEMEESGAQLLLEMLTFNPHK(UniMod:121)R	4	PVQSVVPEMEESGAQLLLEMLTFNPHK(UniMod:121)R4	NaN	NaN	NaN	NaN	NaN	NaN	0.28452	0.445946	NaN	-0.298996	-0.188988	-0.0149368
+	3.14956	0.677264	NONO	Non-POU domain-containing octamer-binding protein	PVTVEPMDQLDDEEGLPEK(UniMod:121)LVIK	3	PVTVEPMDQLDDEEGLPEK(UniMod:121)LVIK3	-0.0179283	-0.246195	-0.0487622	0.559978	0.572442	0.586485	0.0431137	-0.021533	0.176987	-0.308916	-0.484065	-0.336053
	0	NaN	OGA	Protein O-GlcNAcase	PYFPK(UniMod:121)DEASVYK	3	PYFPK(UniMod:121)DEASVYK3	NaN	NaN	NaN	0.218521	0.347035	1.22334	NaN	-1.43092	NaN	-2.08646	NaN	NaN
	0.119251	-0.0415457	ALDOA	Fructose-bisphosphate aldolase A	PYQYPALTPEQK(UniMod:121)K	3	PYQYPALTPEQK(UniMod:121)K3	-0.0842121	0.227385	0.085399	-0.144235	0.120087	0.128083	-0.40757	-0.127267	0.0596514	0.266709	0.562318	0.286954
	0	NaN	ANKRD17	Ankyrin repeat domain-containing protein 17	QAAEANK(UniMod:121)NASILLEELDLEK	3	QAAEANK(UniMod:121)NASILLEELDLEK3	0.371361	-0.612884	NaN	NaN	NaN	NaN	NaN	NaN	NaN	NaN	NaN	NaN
	0	-0.554102	PPP2R1A	Serine/threonine-protein phosphatase 2A 65 kDa regulatory subunit A alpha isoform	QAAEDK(UniMod:121)SWR	2	QAAEDK(UniMod:121)SWR2	-0.473221	-0.0322042	NaN	-0.806814	NaN	NaN	-0.298299	0.423024	-0.0339258	-0.00887082	0.16193	0.420216
+	1.74635	-1.69722	RBM15	RNA-binding protein 15	QAAGVISLPVGGNK(UniMod:121)DK	3	QAAGVISLPVGGNK(UniMod:121)DK3	0.407684	0.350606	0.342299	-1.81068	-0.850026	NaN	NaN	NaN	NaN	NaN	-0.527146	NaN
	0	NaN	ARHGEF40	Rho guanine nucleotide exchange factor 40	QAAHNK(UniMod:121)ELR	2	QAAHNK(UniMod:121)ELR2	-0.0329002	NaN	NaN	NaN	NaN	NaN	NaN	NaN	NaN	NaN	NaN	NaN
+	2.25163	-0.561479	SLC38A2	Sodium-coupled neutral amino acid transporter 2	QAALK(UniMod:121)SHYADVDPENQNFLLESNLGK	4	QAALK(UniMod:121)SHYADVDPENQNFLLESNLGK4	0.0616046	0.211854	0.105707	-0.44405	-0.592238	-0.268981	-0.107227	0.00490588	0.195949	-0.0105432	-0.233187	-0.0123973
+	2.48633	-1.02123	VCP	Transitional endoplasmic reticulum ATPase	QAAPC(UniMod:4)VLFFDELDSIAK(UniMod:121)AR	3	QAAPC(UniMod:4)VLFFDELDSIAK(UniMod:121)AR3	-0.0061287	0.147758	0.0915695	-0.791723	-1.25548	-0.7833	0.133988	-0.094834	0.330797	0.205941	-0.0754983	-0.0422144
+	3.42143	-0.846395	PHGDH	D-3-phosphoglycerate dehydrogenase	QADVNLVNAK(UniMod:121)LLVK	3	QADVNLVNAK(UniMod:121)LLVK3	0.503479	0.482945	0.521952	-0.240761	-0.298949	-0.491097	-0.12566	0.0529285	-0.110687	-0.0603369	0.16284	0.134329
	0	NaN	COMTD1	Catechol O-methyltransferase domain-containing protein 1	QAEAEHK(UniMod:121)IDLR	3	QAEAEHK(UniMod:121)IDLR3	NaN	NaN	NaN	NaN	0.213909	NaN	NaN	NaN	NaN	NaN	NaN	NaN
+	3.3765	-1.06435	USP5	Ubiquitin carboxyl-terminal hydrolase 5	QAEEEK(UniMod:121)MALPELVR	3	QAEEEK(UniMod:121)MALPELVR3	0.580353	0.572927	0.644933	-0.392573	-0.537321	NaN	-0.156817	NaN	-0.0369443	-0.102091	0.0282094	0.111652
	0	-0.289273	ANAPC5	Anaphase-promoting complex subunit 5	QAEFFLSQQASLLK(UniMod:121)NDETK	3	QAEFFLSQQASLLK(UniMod:121)NDETK3	NaN	-0.0492345	0.488011	-0.0698843	NaN	NaN	0.555568	NaN	NaN	-0.417385	-0.0145738	-0.423931
	0	NaN	MORC4	MORC family CW-type zinc finger protein 4	QAEFQILK(UniMod:121)AELER	3	QAEFQILK(UniMod:121)AELER3	-0.118852	-0.0492345	-0.142586	NaN	NaN	NaN	0.367392	-0.105427	NaN	NaN	0.62158	0.366512
	0	0.215893	SRPK1	SRSF protein kinase 1	QAELLEK(UniMod:121)R	2	QAELLEK(UniMod:121)R2	NaN	0.288026	-0.61538	NaN	NaN	0.0522166	NaN	NaN	NaN	NaN	NaN	0.149309
	0	NaN	UBXN4	UBX domain-containing protein 4	QAEMEVK(UniMod:121)R	2	QAEMEVK(UniMod:121)R2	NaN	NaN	0.666505	NaN	NaN	NaN	NaN	NaN	NaN	-0.00887082	-0.957045	NaN
	0	NaN	AK2	Adenylate kinase 2, mitochondrial	QAEMLDDLMEK(UniMod:121)R	3	QAEMLDDLMEK(UniMod:121)R3	-0.0329002	NaN	NaN	NaN	NaN	NaN	NaN	NaN	NaN	NaN	NaN	NaN
+	3.16632	1.07153	HMGN1	Non-histone chromosomal protein HMG-14	QAEVANQETK(UniMod:121)EDLPAENGETK	3	QAEVANQETK(UniMod:121)EDLPAENGETK3	-0.194878	-0.26399	-0.253296	0.697979	0.75129	1.05315	0.165864	0.148849	0.180135	-0.391569	-0.359434	-0.473382
	0	NaN	SMC1A	Structural maintenance of chromosomes protein 1A	QAFEQIK(UniMod:121)K	2	QAFEQIK(UniMod:121)K2	NaN	NaN	-0.0775533	NaN	NaN	NaN	NaN	NaN	NaN	-0.415176	0.432163	0.0276857
+	4.88412	-1.26863	SDCBP	Syntenin-1	QAFGEK(UniMod:121)ITMTIR	3	QAFGEK(UniMod:121)ITMTIR3	0.0706434	0.0656424	-0.0262021	-1.30422	-1.17947	-1.21211	0.0384467	0.0765012	0.105606	-0.0163406	-0.135322	-0.101025
	0	NaN	SMARCC2	SWI/SNF complex subunit SMARCC2	QAFHMEQLK(UniMod:121)YAEMR	4	QAFHMEQLK(UniMod:121)YAEMR4	NaN	0.0535904	-0.0336333	NaN	NaN	NaN	NaN	-0.418408	NaN	NaN	0.0984705	-0.459187
	0	NaN	MNAT1	CDK-activating kinase assembly factor MAT1	QAFLDELESSDLPVALLLAQHK(UniMod:121)DR	4	QAFLDELESSDLPVALLLAQHK(UniMod:121)DR4	NaN	NaN	-0.215098	NaN	NaN	NaN	-0.152817	0.00323532	-0.00350108	0.709952	0.46878	0.917519
	0	-2.01284	SRSF6	Serine/arginine-rich splicing factor 6	QAGEVTYADAHK(UniMod:121)ER	3	QAGEVTYADAHK(UniMod:121)ER3	NaN	0.029758	NaN	-1.98308	NaN	NaN	NaN	NaN	0.00554746	NaN	0.283954	-0.0149368
	0	NaN	SRSF4	Serine/arginine-rich splicing factor 4	QAGEVTYADAHK(UniMod:121)GR	3	QAGEVTYADAHK(UniMod:121)GR3	NaN	NaN	0.145587	NaN	NaN	NaN	NaN	NaN	NaN	NaN	-0.222036	NaN
+	2.96746	-0.849883	TMCO1	Calcium load-activated calcium channel	QAGGFLGPPPPSGK(UniMod:121)FS	2	QAGGFLGPPPPSGK(UniMod:121)FS2	0.281578	0.0561606	0.204743	-0.517574	-0.737477	-0.752115	0.0301678	0.0411974	-0.00242088	-0.0462767	-0.111093	0.0895716
	0	-1.19318	TRIM25	E3 ubiquitin/ISG15 ligase TRIM25	QAGLEAAAK(UniMod:121)ATSSHPNSTSLK	4	QAGLEAAAK(UniMod:121)ATSSHPNSTSLK4	0.405122	0.682287	0.762406	NaN	-0.576571	NaN	NaN	NaN	-0.621958	NaN	NaN	-0.87853
+	4.1436	1.13318	MCMBP	Mini-chromosome maintenance complex-binding protein	QAGSVGGLQWC(UniMod:4)GEPK(UniMod:121)R	3	QAGSVGGLQWC(UniMod:4)GEPK(UniMod:121)R3	-0.257933	-0.147214	-0.149724	0.873892	0.912272	1.05851	0.109499	0.193384	0.30238	-0.386556	-0.255476	-0.49336
	0	NaN	PAPOLA	Poly(A) polymerase alpha	QAINSK(UniMod:121)MFEVDMK	3	QAINSK(UniMod:121)MFEVDMK3	NaN	NaN	-0.0336333	NaN	NaN	NaN	NaN	NaN	NaN	NaN	NaN	NaN
	0	NaN	ZNF451	E3 SUMO-protein ligase ZNF451	QAINYSK(UniMod:121)SLDMEK	3	QAINYSK(UniMod:121)SLDMEK3	NaN	0.366246	0.218608	NaN	NaN	NaN	NaN	NaN	NaN	-0.31476	-0.410522	NaN
+	2.21971	-0.881052	PRPF31	U4/U6 small nuclear ribonucleoprotein Prp31	QAK(UniMod:121)ASEVMGPVEAAPEYR	3	QAK(UniMod:121)ASEVMGPVEAAPEYR3	0.484843	0.622919	0.161215	-0.353069	-0.376257	-0.644853	NaN	-0.910763	-0.499327	-0.00887082	0.0630487	0.428906
	0	NaN	ATP6V1G1	V-type proton ATPase subunit G 1	QAK(UniMod:121)EEAQAEIEQYR	3	QAK(UniMod:121)EEAQAEIEQYR3	NaN	0.441568	0.806086	NaN	NaN	NaN	-0.597807	-0.0787858	0.0877097	-0.634593	-0.15499	0.330585
	0	NaN	EPB41L2	Band 4.1-like protein 2	QAK(UniMod:121)GDAEEMAQK	2	QAK(UniMod:121)GDAEEMAQK2	NaN	NaN	NaN	0.218521	0.916063	NaN	NaN	NaN	NaN	NaN	-1.26494	NaN
	0	NaN	CACYBP	Calcyclin-binding protein	QAK(UniMod:121)GDTEF	2	QAK(UniMod:121)GDTEF2	-0.164781	0.478046	0.585822	NaN	NaN	NaN	-0.294603	NaN	NaN	-0.0291382	0.596477	-0.0149368
+	3.82142	0.758285	CDH2	Cadherin-2	QAK(UniMod:121)QLLIDPEDDVR	3	QAK(UniMod:121)QLLIDPEDDVR3	-0.43521	-0.397116	-0.319814	0.411653	0.290036	0.421025	0.0323175	-0.157818	-0.027196	0.0431198	0.0287799	-0.0296502
+	1.85657	0.272247	PHF2	Lysine-specific demethylase PHF2	QALAEHEDELPEHFK(UniMod:121)PSQLIK	4	QALAEHEDELPEHFK(UniMod:121)PSQLIK4	0.187352	0.0579592	0.0472289	0.462765	0.310849	0.335669	-0.0679125	-0.134294	-0.110609	-0.43465	-0.28365	-0.13364
	0	NaN	IGF2BP3	Insulin-like growth factor 2 mRNA-binding protein 3	QALDK(UniMod:121)LNGFQLENFTLK	3	QALDK(UniMod:121)LNGFQLENFTLK3	NaN	NaN	-0.0336333	NaN	NaN	NaN	NaN	NaN	NaN	NaN	NaN	NaN
	0	NaN	GTF2H3	General transcription factor IIH subunit 3	QALK(UniMod:121)ESQFTLSK	3	QALK(UniMod:121)ESQFTLSK3	NaN	-0.0492345	NaN	NaN	NaN	NaN	NaN	NaN	NaN	0.0148579	NaN	-0.0404785
	0	NaN	STX6	Syntaxin-6	QALLGDSGSQNWSTGTTDK(UniMod:121)YGR	3	QALLGDSGSQNWSTGTTDK(UniMod:121)YGR3	NaN	-0.0492345	NaN	NaN	NaN	NaN	NaN	NaN	NaN	NaN	NaN	NaN
	0	NaN	SNX19	Sorting nexin-19	QALQSLMGVLPDLVVEILGVNK(UniMod:121)C(UniMod:4)R	3	QALQSLMGVLPDLVVEILGVNK(UniMod:121)C(UniMod:4)R3	NaN	NaN	NaN	NaN	NaN	NaN	0.0177526	NaN	NaN	NaN	NaN	NaN
	0	NaN	EPPK1	Epiplakin	QALSTATATVSVGK(UniMod:121)FR	3	QALSTATATVSVGK(UniMod:121)FR3	0.0577928	NaN	-0.130412	NaN	NaN	NaN	NaN	NaN	NaN	NaN	NaN	NaN
	0	NaN	RPL14	60S ribosomal protein L14	QAMPFK(UniMod:121)C(UniMod:4)MQLTDFILK	3	QAMPFK(UniMod:121)C(UniMod:4)MQLTDFILK3	0.134761	0.076304	-0.0892368	NaN	NaN	NaN	-0.85087	-1.11964	-1.0765	-0.00887082	0.122523	0.0854407
	1.24567	0.333826	UBR4	E3 ubiquitin-protein ligase UBR4	QAPGEK(UniMod:121)GNILASR	3	QAPGEK(UniMod:121)GNILASR3	-0.0593605	-0.200214	-0.127665	0.244505	-0.0184777	0.38821	-0.151674	-0.129467	0.070394	0.207304	0.187433	0.406116
+	1.6393	0.710368	RPL12	60S ribosomal protein L12	QAQIEVVPSASALIIK(UniMod:121)ALK	3	QAQIEVVPSASALIIK(UniMod:121)ALK3	-0.490035	-0.275385	0.0940052	0.326562	0.461972	0.671157	0.11921	-0.1059	0.132866	-0.538967	-0.430818	-0.13324
	0	NaN	CCDC43	Coiled-coil domain-containing protein 43	QAQIVVK(UniMod:121)PR	2	QAQIVVK(UniMod:121)PR2	-0.274755	0.526399	0.159711	NaN	NaN	NaN	0.68519	NaN	NaN	-0.284021	NaN	-0.238262
	0	NaN	CCDC43	Coiled-coil domain-containing protein 43	QAQIVVK(UniMod:121)PR	3	QAQIVVK(UniMod:121)PR3	NaN	NaN	-0.0336333	NaN	NaN	NaN	NaN	NaN	NaN	NaN	NaN	NaN
	0	NaN	DSG2	Desmoglein-2	QAQK(UniMod:121)VATPLPDPMASR	3	QAQK(UniMod:121)VATPLPDPMASR3	0.012667	-0.0492345	NaN	NaN	NaN	NaN	NaN	NaN	NaN	-2.55344	NaN	NaN
	0	NaN	NECAP2	Adaptin ear-binding coat-associated protein 2	QAQNPDQGPK(UniMod:121)LDLGFK	3	QAQNPDQGPK(UniMod:121)LDLGFK3	-0.0842791	-0.149115	0.362217	NaN	NaN	NaN	0.339303	NaN	0.059714	-0.215932	NaN	NaN
	0	-0.767281	RAB5C	Ras-related protein Rab-5C	QASPNIVIALAGNK(UniMod:121)ADLASK	3	QASPNIVIALAGNK(UniMod:121)ADLASK3	0.129237	-0.0492345	0.359742	NaN	NaN	-0.620699	-0.24145	NaN	0.10254	NaN	-0.267056	NaN
	0	1.22454	EEF1G	Elongation factor 1-gamma	QATENAK(UniMod:121)EEVR	2	QATENAK(UniMod:121)EEVR2	NaN	-0.605534	NaN	0.619011	NaN	NaN	NaN	NaN	NaN	NaN	NaN	NaN
	0	NaN	SPART	Spartin	QATGGAAK(UniMod:121)VSQFLVDGVC(UniMod:4)TVANC(UniMod:4)VGK	3	QATGGAAK(UniMod:121)VSQFLVDGVC(UniMod:4)TVANC(UniMod:4)VGK3	0.488178	0.323055	0.367767	NaN	NaN	NaN	-0.0315564	-0.0342009	0.0829184	-0.0707687	-0.0594994	-0.0149368
	0	NaN	SPART	Spartin	QATGGAAK(UniMod:121)VSQFLVDGVC(UniMod:4)TVANC(UniMod:4)VGK	4	QATGGAAK(UniMod:121)VSQFLVDGVC(UniMod:4)TVANC(UniMod:4)VGK4	0.283111	-0.0492345	0.0468667	NaN	NaN	NaN	0.104011	-0.0829684	-0.146822	-0.160997	-0.125046	0.302275
+	3.6155	-1.23388	HSPA8	Heat shock cognate 71 kDa protein	QATK(UniMod:121)DAGTIAGLNVLR	3	QATK(UniMod:121)DAGTIAGLNVLR3	0.21517	0.0868101	0.0832342	-1.22392	-0.930127	-1.16239	0.0193679	0.00161814	0.000137408	-0.040916	0.0521602	0.0633029
	0	NaN	HSPA5	Endoplasmic reticulum chaperone BiP	QATK(UniMod:121)DAGTIAGLNVMR	3	QATK(UniMod:121)DAGTIAGLNVMR3	NaN	NaN	-0.0336333	NaN	NaN	NaN	NaN	NaN	NaN	NaN	NaN	NaN
	0	NaN	HSPA1A;HSPA1B	Heat shock 70 kDa protein 1A	QATK(UniMod:121)DAGVIAGLNVLR	2	QATK(UniMod:121)DAGVIAGLNVLR2	0.272876	-0.267988	0.604192	NaN	NaN	NaN	NaN	NaN	NaN	-0.0208884	-0.00543266	-0.771301
+	5.03785	-1.71258	HSPA1A;HSPA1B	Heat shock 70 kDa protein 1A	QATK(UniMod:121)DAGVIAGLNVLR	3	QATK(UniMod:121)DAGVIAGLNVLR3	0.162455	0.0611192	0.20067	-1.63458	-1.48747	-1.59143	-0.0480319	-0.142814	-0.106381	0.155823	0.125756	0.0479784
	0	NaN	RDH10	Retinol dehydrogenase 10	QATNNNEAK(UniMod:121)NGI	2	QATNNNEAK(UniMod:121)NGI2	0.157742	0.164304	-0.58396	NaN	NaN	NaN	NaN	NaN	NaN	NaN	NaN	-0.234663
	0	NaN	MSH6	DNA mismatch repair protein Msh6	QATSISSETK(UniMod:121)NTLR	3	QATSISSETK(UniMod:121)NTLR3	-0.417887	NaN	-0.258183	NaN	NaN	NaN	NaN	0.0876368	NaN	NaN	-0.0173511	0.107207
	1.49931	-0.171751	EZR	Ezrin	QAVDQIK(UniMod:121)SQEQLAAELAEYTAK	3	QAVDQIK(UniMod:121)SQEQLAAELAEYTAK3	0.283821	0.304393	0.363774	0.100727	0.0959109	0.240098	0.102073	0.000724553	0.121734	-0.073047	-0.223944	-0.301583
+	3.28224	-2.16217	UQCRB	Cytochrome b-c1 complex subunit 7	QAVSASGK(UniMod:121)WLDGIR	3	QAVSASGK(UniMod:121)WLDGIR3	-0.0447229	0.492982	0.532526	-2.03725	-1.75496	-1.71353	-0.329244	0.214957	0.21039	0.00285587	0.476798	-0.0998056
	0	NaN	RPL14	60S ribosomal protein L14	QAWQK(UniMod:121)ADINTK	2	QAWQK(UniMod:121)ADINTK2	-0.358558	0.340899	-0.0336333	NaN	NaN	NaN	-1.06772	-0.171295	-0.828769	0.0563177	0.402551	0.0332225
+	4.15993	-1.79204	RPL14	60S ribosomal protein L14	QAWQK(UniMod:121)ADINTK	3	QAWQK(UniMod:121)ADINTK3	0.0846516	0.335791	0.333141	-1.52725	-1.65786	-1.43742	-0.429665	-0.124751	-0.275402	0.49908	0.501255	0.433268
	0	NaN	TAF1B	TATA box-binding protein-associated factor RNA polymerase I subunit B	QAYC(UniMod:4)K(UniMod:121)NPVYTTGR	3	QAYC(UniMod:4)K(UniMod:121)NPVYTTGR3	NaN	NaN	NaN	NaN	NaN	NaN	NaN	NaN	NaN	-0.0108872	-0.0153375	NaN
+	1.5337	1.4162	PSMA4	Proteasome subunit alpha type-4	QAYTQFGGK(UniMod:121)R	2	QAYTQFGGK(UniMod:121)R2	-0.759641	-0.268528	-0.968951	1.07307	NaN	0.427908	NaN	NaN	0.401974	NaN	-0.266371	0.285915
+	2.15912	0.788335	PSMA4	Proteasome subunit alpha type-4	QAYTQFGGK(UniMod:121)R	3	QAYTQFGGK(UniMod:121)R3	NaN	-0.0171165	-0.212244	0.799667	0.672892	0.548406	0.470571	-0.0296142	-0.0787304	-0.396397	-0.776887	NaN
	0	-0.74834	DNAJB12	DnaJ homolog subfamily B member 12	QC(UniMod:4)K(UniMod:121)DYYEILGVSR	3	QC(UniMod:4)K(UniMod:121)DYYEILGVSR3	-0.00696462	-0.075645	0.0320292	NaN	NaN	-0.7652	NaN	NaN	NaN	NaN	NaN	NaN
	0	NaN	CKAP5	Cytoskeleton-associated protein 5	QC(UniMod:4)K(UniMod:121)SEFPIR	3	QC(UniMod:4)K(UniMod:121)SEFPIR3	NaN	NaN	-0.0336333	NaN	NaN	NaN	NaN	NaN	NaN	NaN	NaN	NaN
+	2.97635	0.677269	CLINT1	Clathrin interactor 1	QDAFANFANFSK(UniMod:121)	2	QDAFANFANFSK(UniMod:121)2	-0.252973	-0.163709	-0.070595	0.541378	0.60283	0.400322	0.053791	0.274212	0.473166	-0.66871	-0.962479	-0.532922
	0.0748559	0.021637	DDX21	Nucleolar RNA helicase 2	QDAQSLHGDIPQK(UniMod:121)QR	3	QDAQSLHGDIPQK(UniMod:121)QR3	-0.130719	0.0233581	0.136909	-0.0929491	0.058015	0.129393	-0.418263	0.217798	0.00531804	0.105146	0.229622	-0.0101687
	0	0.508491	DDX21	Nucleolar RNA helicase 2	QDAQSLHGDIPQK(UniMod:121)QR	4	QDAQSLHGDIPQK(UniMod:121)QR4	NaN	-0.0492345	-0.129156	NaN	0.419295	NaN	NaN	NaN	NaN	NaN	0.117804	-0.368513
	0.561216	0.201343	NEK6	Serine/threonine-protein kinase Nek6	QDC(UniMod:4)VK(UniMod:121)EIGLLK	3	QDC(UniMod:4)VK(UniMod:121)EIGLLK3	-0.0329002	0.0345473	-0.128927	0.295506	0.325775	-0.144532	-0.382244	0.0345174	NaN	NaN	NaN	-0.864348
	0	NaN	KHSRP	Far upstream element-binding protein 2	QDDGTGPEK(UniMod:121)IAHIMGPPDR	4	QDDGTGPEK(UniMod:121)IAHIMGPPDR4	NaN	NaN	NaN	NaN	NaN	-0.910626	NaN	NaN	NaN	-0.00887082	NaN	-0.0125763
	0.352494	-0.20847	OTUD7B	OTU domain-containing protein 7B	QDDIVQEK(UniMod:121)R	2	QDDIVQEK(UniMod:121)R2	NaN	0.419232	0.115337	0.218521	-0.100893	NaN	NaN	NaN	NaN	0.0640934	-0.073628	-0.752965
	0	NaN	OTUD7B	OTU domain-containing protein 7B	QDDIVQEK(UniMod:121)R	3	QDDIVQEK(UniMod:121)R3	-0.0329002	NaN	NaN	NaN	NaN	NaN	0.337835	NaN	-0.180323	NaN	NaN	NaN
	1.86593	0.218934	CDK2	Cyclin-dependent kinase 2	QDFSK(UniMod:121)VVPPLDEDGR	3	QDFSK(UniMod:121)VVPPLDEDGR3	-0.0842238	-0.0771648	-0.0108836	0.127271	0.103746	0.253514	0.136004	0.149445	0.158052	-0.00903825	-0.0171836	-0.0753616
	0	1.28202	SRPRB	Signal recognition particle receptor subunit beta	QDIAMAK(UniMod:121)SAK	2	QDIAMAK(UniMod:121)SAK2	NaN	NaN	-0.638577	0.643446	NaN	NaN	NaN	NaN	NaN	NaN	NaN	NaN
	0.000303872	0.000266034	TRIP11	Thyroid receptor-interacting protein 11	QDIQTDNSDIFQETK(UniMod:121)VQSLNIENGSEK	3	QDIQTDNSDIFQETK(UniMod:121)VQSLNIENGSEK3	0.110956	0.0448732	0.209454	0.54095	-0.412461	0.237592	-0.383927	-0.070319	NaN	NaN	NaN	-0.371381
	1.14877	-0.282802	UFL1	E3 UFM1-protein ligase 1	QDK(UniMod:121)AVFVPDIYSR	3	QDK(UniMod:121)AVFVPDIYSR3	0.0359094	0.273855	0.377538	-0.00745671	-0.165845	0.0121996	0.0202557	-0.139465	0.00396477	0.129542	0.0316381	-0.0174441
	0.205796	0.0994028	ANAPC7	Anaphase-promoting complex subunit 7	QDK(UniMod:121)DAIAILDGIPSR	3	QDK(UniMod:121)DAIAILDGIPSR3	0.239745	-0.355388	-0.00620548	0.0498147	0.18595	-0.0594047	0.0826316	-0.467491	-0.0206196	0.469789	0.103097	0.530738
	0	NaN	EIF4H	Eukaryotic translation initiation factor 4H	QDK(UniMod:121)GGFGFR	2	QDK(UniMod:121)GGFGFR2	0.15869	NaN	NaN	NaN	NaN	NaN	NaN	NaN	0.0101021	NaN	-0.51928	NaN
	0	-1.46195	EIF4H	Eukaryotic translation initiation factor 4H	QDK(UniMod:121)GGFGFR	3	QDK(UniMod:121)GGFGFR3	0.0941462	0.105028	0.017457	NaN	-1.38974	NaN	0.0414331	-0.0248712	0.168394	-0.0329465	-0.197065	-0.399401
+	1.40967	0.561385	USP24	Ubiquitin carboxyl-terminal hydrolase 24	QDK(UniMod:121)SIIQDLK	3	QDK(UniMod:121)SIIQDLK3	NaN	0.0714475	-0.132341	NaN	0.582352	0.479524	-0.127196	-0.0242328	0.271477	-0.267969	-0.0846932	0.0120182
	0	-1.97837	HAUS6	HAUS augmin-like complex subunit 6	QDLEC(UniMod:4)LAFTK(UniMod:121)LSETSR	3	QDLEC(UniMod:4)LAFTK(UniMod:121)LSETSR3	-0.0329002	0.0444298	0.203037	-1.90685	NaN	NaN	-1.95986	NaN	NaN	NaN	NaN	NaN
+	2.55466	-0.386818	TAP2	Antigen peptide transporter 2	QDLGFFQETK(UniMod:121)TGELNSR	3	QDLGFFQETK(UniMod:121)TGELNSR3	0.0626742	-0.0117584	0.0467775	-0.424614	-0.390988	-0.247157	-0.127184	-0.0436127	-0.0283736	0.150704	0.249786	0.290278
+	1.40855	-0.574189	KIF5B	Kinesin-1 heavy chain	QDLK(UniMod:121)GLEETVAK	3	QDLK(UniMod:121)GLEETVAK3	0.429418	0.00440188	-0.0617259	-0.478495	-0.62721	-0.244768	0.0268457	NaN	-0.147861	0.0605286	-0.0173511	0.424096
+	1.41019	0.671427	GNAS	Guanine nucleotide-binding protein G(s) subunit alpha isoforms short	QDLLAEK(UniMod:121)VLAGK	2	QDLLAEK(UniMod:121)VLAGK2	-0.20843	-0.0513445	0.150517	0.963154	0.28534	0.656529	-0.205988	0.0053422	NaN	-1.32407	NaN	-0.712723
+	2.36075	0.834801	GNAS	Guanine nucleotide-binding protein G(s) subunit alpha isoforms short	QDLLAEK(UniMod:121)VLAGK	3	QDLLAEK(UniMod:121)VLAGK3	-0.165157	-0.0998897	-0.223704	0.732479	0.406489	0.876684	0.0666893	0.147877	0.0995331	-0.340084	-0.291357	-0.311402
	0.267313	-0.197958	HSPA4	Heat shock 70 kDa protein 4	QDLPALEEK(UniMod:121)PR	2	QDLPALEEK(UniMod:121)PR2	0.365768	-0.207693	0.10913	0.381458	-0.366377	-0.34175	-0.247238	NaN	NaN	0.294836	-0.272586	0.282733
+	2.53654	0.240359	HSPA4	Heat shock 70 kDa protein 4	QDLPALEEK(UniMod:121)PR	3	QDLPALEEK(UniMod:121)PR3	0.0640928	0.0783385	-0.0247082	0.281677	0.310091	0.247031	-0.00100206	-0.0457173	-0.193427	-0.15885	-0.244605	-0.0239175
	0.405543	0.121959	ARF4	ADP-ribosylation factor 4	QDLPNAMAISEMTDK(UniMod:121)LGLQSLR	3	QDLPNAMAISEMTDK(UniMod:121)LGLQSLR3	0.283793	-0.0479756	-0.104034	0.0970432	0.164284	0.236332	0.158636	0.274481	0.235401	-0.118598	-0.0321782	0.0139886
	1.1537	0.236945	ARF1	ADP-ribosylation factor 1	QDLPNAMNAAEITDK(UniMod:121)LGLHSLR	4	QDLPNAMNAAEITDK(UniMod:121)LGLHSLR4	0.0312247	0.0222218	-0.0903352	0.310362	0.315531	0.0480543	0.0482747	0.00953564	0.00377403	-0.493214	-0.360667	-0.271009
	0.209859	0.0711813	HSPA4L	Heat shock 70 kDa protein 4L	QDLPPLDEK(UniMod:121)PR	3	QDLPPLDEK(UniMod:121)PR3	0.230841	-0.0492345	0.127333	NaN	0.0771397	0.271183	-0.127706	-0.102315	0.165075	0.0568165	-0.409872	-0.149883
	0.159728	-0.0492753	HSPH1	Heat shock protein 105 kDa	QDLPSLDEK(UniMod:121)PR	3	QDLPSLDEK(UniMod:121)PR3	0.356031	0.215666	0.133275	0.179303	0.0231264	0.354716	-0.0238635	-0.150281	0.192816	0.0293095	-0.2835	-0.124355
	0	NaN	RPF2	Ribosome production factor 2 homolog	QDLSK(UniMod:121)LQTR	2	QDLSK(UniMod:121)LQTR2	-0.529458	NaN	NaN	NaN	NaN	NaN	NaN	NaN	NaN	NaN	-0.0173511	0.0979267
+	2.99358	-1.47315	EIF2S3	Eukaryotic translation initiation factor 2 subunit 3	QDLTTLDVTK(UniMod:121)LTPLSHEVISR	4	QDLTTLDVTK(UniMod:121)LTPLSHEVISR4	0.140353	0.18737	0.152318	-1.04494	-1.26295	-1.6315	-0.179183	-0.216206	-0.396936	0.544712	0.439629	0.434662
	0	NaN	NSDHL	Sterol-4-alpha-carboxylate 3-dehydrogenase, decarboxylating	QDLYPALK(UniMod:121)GVNTVFHC(UniMod:4)ASPPPSSNNK	4	QDLYPALK(UniMod:121)GVNTVFHC(UniMod:4)ASPPPSSNNK4	0.184295	0.172064	0.246149	NaN	NaN	NaN	-0.230434	-0.346939	-0.296815	-0.00887082	-0.0647609	0.0123147
	0	0.239993	PPP4R3A	Serine/threonine-protein phosphatase 4 regulatory subunit 3A	QDNPK(UniMod:121)LDSMR	3	QDNPK(UniMod:121)LDSMR3	NaN	-0.0492345	NaN	0.190758	NaN	NaN	NaN	NaN	NaN	-0.3048	0.314789	0.0814808
+	1.00589	-0.732966	ASCC3	Activating signal cointegrator 1 complex subunit 3	QDNYNEEVADLK(UniMod:121)IK	3	QDNYNEEVADLK(UniMod:121)IK3	0.477862	0.572193	0.512968	0.00544569	0.23874	-0.880061	0.123946	0.0397477	-0.0151636	-0.15698	-0.218866	-0.260793
	0	NaN	KPNA2	Importin subunit alpha-1	QDQIQQVVNHGLVPFLVSVLSK(UniMod:121)ADFK	4	QDQIQQVVNHGLVPFLVSVLSK(UniMod:121)ADFK4	NaN	NaN	NaN	NaN	NaN	NaN	NaN	NaN	NaN	-0.00887082	NaN	NaN
+	2.45077	0.606555	ARL4D	ADP-ribosylation factor-like protein 4D	QDQPGALSAAEVEK(UniMod:121)R	3	QDQPGALSAAEVEK(UniMod:121)R3	-0.218297	-0.336649	-0.0440092	0.345921	0.368808	0.50598	0.0966182	0.0236298	0.0204037	-0.391341	-0.441701	-0.448828
	0	NaN	CTTN	Src substrate cortactin	QDSAAVGFDYK(UniMod:121)EK	3	QDSAAVGFDYK(UniMod:121)EK3	NaN	NaN	-0.0336333	NaN	NaN	NaN	NaN	NaN	NaN	NaN	NaN	NaN
	0.869341	-0.202107	STX12	Syntaxin-12	QDSSK(UniMod:121)LQENLQQLQHSTNQLAK	4	QDSSK(UniMod:121)LQENLQQLQHSTNQLAK4	0.265134	0.485334	0.504418	0.227343	0.205034	NaN	NaN	-0.48443	NaN	-0.154156	NaN	-0.137794
	0.0988378	0.0169623	PPIL4	Peptidyl-prolyl cis-trans isomerase-like 4	QDTK(UniMod:121)YDLILDEQAEDSK	3	QDTK(UniMod:121)YDLILDEQAEDSK3	0.114678	-0.0625718	0.0338167	-0.021308	0.0678389	0.0902788	0.0978941	0.241245	0.103935	-0.0395892	-0.0232099	-0.00910151
+	3.82588	2.01219	ENSA	Alpha-endosulfine	QDTQEK(UniMod:121)EGILPER	3	QDTQEK(UniMod:121)EGILPER3	0.43113	0.325885	-0.0336333	2.30784	2.22599	2.22611	-0.304121	-0.499482	-0.450793	NaN	-1.33798	-1.47688
	0	-0.198794	EPRS1	Bifunctional glutamate/proline--tRNA ligase	QDVGK(UniMod:121)FVELPGAEMGK	3	QDVGK(UniMod:121)FVELPGAEMGK3	0.161052	NaN	0.263448	NaN	NaN	0.0134552	0.271524	-1.03979	NaN	NaN	-0.574196	NaN
	0	NaN	SHPRH	E3 ubiquitin-protein ligase SHPRH	QDVK(UniMod:121)QDALTLPEGK	3	QDVK(UniMod:121)QDALTLPEGK3	-0.138781	NaN	-0.0336333	NaN	NaN	NaN	NaN	NaN	NaN	0.136682	NaN	NaN
	0	NaN	PPP6R3	Serine/threonine-protein phosphatase 6 regulatory subunit 3	QDVLNWLNEEK(UniMod:121)IIQR	3	QDVLNWLNEEK(UniMod:121)IIQR3	NaN	NaN	NaN	NaN	0.10862	0.335717	NaN	NaN	NaN	NaN	NaN	NaN
	0	NaN	SLC35G2	Solute carrier family 35 member G2	QDYQEILDSPIK(UniMod:121)	2	QDYQEILDSPIK(UniMod:121)2	NaN	NaN	NaN	0.194035	NaN	0.915134	NaN	NaN	NaN	0.0152066	-0.611487	NaN
	0	-0.182668	SNTB2	Beta-2-syntrophin	QEAGGLGISIK(UniMod:121)GGR	3	QEAGGLGISIK(UniMod:121)GGR3	0.163039	NaN	0.274779	NaN	NaN	0.0362407	NaN	NaN	NaN	-0.18642	-0.0173511	NaN
	0	0.778449	RABEP1	Rab GTPase-binding effector protein 1	QEAIDEVK(UniMod:121)R	2	QEAIDEVK(UniMod:121)R2	NaN	-0.485221	NaN	0.24241	0.189618	0.447654	NaN	NaN	NaN	NaN	NaN	NaN
	0	NaN	MDC1	Mediator of DNA damage checkpoint protein 1	QEAK(UniMod:121)PEAFVLSPLEMSST	2	QEAK(UniMod:121)PEAFVLSPLEMSST2	NaN	NaN	NaN	NaN	NaN	NaN	NaN	0.0698889	NaN	-0.407266	-0.0173511	NaN
	0.809958	-0.532197	TCP11L2	T-complex protein 11-like protein 2	QEALPEK(UniMod:121)SLAGR	3	QEALPEK(UniMod:121)SLAGR3	0.164121	0.215351	0.645313	0.0788959	NaN	-0.4601	-0.447982	-0.518659	0.0101021	-0.0628108	0.0677764	0.120379
	0	NaN	CUL2	Cullin-2	QEASNLLQESNC(UniMod:4)SQYMEK(UniMod:121)VLGR	3	QEASNLLQESNC(UniMod:4)SQYMEK(UniMod:121)VLGR3	NaN	NaN	NaN	0.218521	NaN	NaN	NaN	NaN	NaN	NaN	NaN	NaN
+	4.17645	1.94541	RNF5	E3 ubiquitin-protein ligase RNF5	QEC(UniMod:4)PVC(UniMod:4)K(UniMod:121)AGISR	2	QEC(UniMod:4)PVC(UniMod:4)K(UniMod:121)AGISR2	-0.0300281	-0.282879	-0.351979	1.69965	1.83119	1.64049	0.861779	0.284291	0.00722441	-1.21261	-0.709543	-0.17892
+	4.38986	1.76667	RNF5	E3 ubiquitin-protein ligase RNF5	QEC(UniMod:4)PVC(UniMod:4)K(UniMod:121)AGISR	3	QEC(UniMod:4)PVC(UniMod:4)K(UniMod:121)AGISR3	-0.563386	-0.375038	-0.520736	1.14806	1.38822	1.30457	0.399772	0.268847	0.330395	-0.41348	-0.717331	-0.687501
	0	NaN	VCPIP1	Deubiquitinating protein VCPIP1	QEDIAVTGK(UniMod:121)LSSK	2	QEDIAVTGK(UniMod:121)LSSK2	NaN	0.275667	-0.0336333	NaN	NaN	NaN	NaN	NaN	NaN	NaN	NaN	-0.779583
	0.310923	-0.0647158	VCPIP1	Deubiquitinating protein VCPIP1	QEDIAVTGK(UniMod:121)LSSK	3	QEDIAVTGK(UniMod:121)LSSK3	0.146124	0.146639	0.190406	0.241971	0.0950114	-0.0479611	0.195518	0.265936	-0.10602	-0.11249	-0.0411887	-0.265489
	0.527943	-0.39866	TMPO	Lamina-associated polypeptide 2, isoforms beta/gamma	QEDK(UniMod:121)DDLDVTELTNEDLLDQLVK	3	QEDK(UniMod:121)DDLDVTELTNEDLLDQLVK3	-0.0329002	NaN	0.240997	-0.547133	0.168381	-0.505083	-0.235123	-0.426689	0.200661	0.133458	0.0161681	0.0522976
	0	NaN	HSF2	Heat shock factor protein 2	QEDLTK(UniMod:121)IISSAQK	3	QEDLTK(UniMod:121)IISSAQK3	-0.186413	0.306621	-0.178538	NaN	NaN	NaN	0.149422	NaN	NaN	NaN	NaN	NaN
	0.390341	0.173471	MYH10	Myosin-10	QEEELQAK(UniMod:121)DEELLK	3	QEEELQAK(UniMod:121)DEELLK3	-0.303644	-0.238713	-0.0357682	-0.0249091	-0.309372	0.276569	0.0177526	NaN	0.0686725	0.136244	0.388719	0.122522
	0	NaN	MYH9	Myosin-9	QEEEMMAK(UniMod:121)EEELVK	3	QEEEMMAK(UniMod:121)EEELVK3	NaN	0.194607	NaN	NaN	NaN	NaN	NaN	NaN	NaN	NaN	-0.310961	NaN
	0	NaN	ENSA	Alpha-endosulfine	QEEENPAEETGEEK(UniMod:121)QDTQEK	3	QEEENPAEETGEEK(UniMod:121)QDTQEK3	NaN	NaN	NaN	0.218521	NaN	NaN	NaN	NaN	NaN	NaN	NaN	NaN
	0	NaN	SLC47A1	Multidrug and toxin extrusion protein 1	QEEPLPEHPQDGAK(UniMod:121)LSR	3	QEEPLPEHPQDGAK(UniMod:121)LSR3	NaN	NaN	NaN	NaN	0.213909	NaN	NaN	NaN	NaN	NaN	NaN	NaN
	0	0.716344	MTMR1	Myotubularin-related protein 1	QEEQSK(UniMod:121)LGIFENLNK	3	QEEQSK(UniMod:121)LGIFENLNK3	-0.141108	NaN	-0.390969	NaN	NaN	0.450306	NaN	NaN	0.110757	NaN	NaN	NaN
+	2.50814	-0.281854	DFFA	DNA fragmentation factor subunit alpha	QEESK(UniMod:121)AAFGEEVDAVDTGISR	3	QEESK(UniMod:121)AAFGEEVDAVDTGISR3	0.413176	0.28914	0.30688	0.0337585	0.0327147	0.0971617	-0.01554	0.101	0.0426436	0.0449167	-0.0680781	-0.0791693
	0.744955	0.286474	ZUP1	Zinc finger-containing ubiquitin peptidase 1	QEIEEFQK(UniMod:121)LQR	3	QEIEEFQK(UniMod:121)LQR3	-0.00939247	0.114688	-0.253763	0.218521	0.00525361	0.48718	NaN	-0.692329	-0.516043	-0.117341	0.12754	0.16417
	0	NaN	PPP6R3	Serine/threonine-protein phosphatase 6 regulatory subunit 3	QEIIEQLLSNIFHK(UniMod:121)EK	4	QEIIEQLLSNIFHK(UniMod:121)EK4	NaN	NaN	NaN	NaN	0.213909	NaN	NaN	NaN	NaN	NaN	NaN	NaN
+	4.69868	1.08529	UBXN7	UBX domain-containing protein 7	QEILVEPEPLFGAPK(UniMod:121)R	3	QEILVEPEPLFGAPK(UniMod:121)R3	-0.0221733	-0.0840193	-0.0915271	0.941821	1.08124	1.03509	0.00694546	0.0568583	0.0995228	-0.266405	-0.389097	-0.314902
	0	NaN	CENPF	Centromere protein F	QEIMTLK(UniMod:121)EEQNK	3	QEIMTLK(UniMod:121)EEQNK3	NaN	NaN	NaN	0.51817	NaN	NaN	0.0177526	NaN	NaN	-0.945264	NaN	NaN
	0	NaN	BRAP	BRCA1-associated protein	QEIQEGQINIAMASASSPASSGGSGK(UniMod:121)LPSR	3	QEIQEGQINIAMASASSPASSGGSGK(UniMod:121)LPSR3	0.603893	-0.111573	0.13962	NaN	NaN	NaN	NaN	0.00323532	NaN	-0.359068	NaN	NaN
	0	NaN	ANXA5	Annexin A5	QEISAAFK(UniMod:121)TLFGR	3	QEISAAFK(UniMod:121)TLFGR3	NaN	NaN	NaN	NaN	NaN	NaN	NaN	NaN	NaN	NaN	0.167707	-0.227275
+	1.23883	-0.635009	CTNND1	Catenin delta-1	QEK(UniMod:121)ALSAIADLLTNEHER	4	QEK(UniMod:121)ALSAIADLLTNEHER4	0.0500725	0.10402	-0.556441	-0.736918	-0.588876	-0.981582	0.163583	0.11611	-0.619421	0.336948	-0.105388	0.124923
+	1.81549	0.840398	AFDN	Afadin	QEK(UniMod:121)EGVIQNFK	3	QEK(UniMod:121)EGVIQNFK3	0.0110197	-0.0647896	-0.55366	0.601634	0.838662	0.473467	-0.0946632	0.240738	-0.685767	-0.10096	-0.0409728	0.000452415
	0.859252	0.493177	WDR75	WD repeat-containing protein 75	QEK(UniMod:121)ETELELQMK	3	QEK(UniMod:121)ETELELQMK3	NaN	0.0338217	-0.279337	0.503246	NaN	0.237592	NaN	NaN	NaN	NaN	-0.240711	NaN
	1.27472	-0.129559	PSMC3	26S proteasome regulatory subunit 6A	QEK(UniMod:121)MATVWDEAEQDGIGEEVLK	3	QEK(UniMod:121)MATVWDEAEQDGIGEEVLK3	-0.0189981	0.0489772	-0.0399844	-0.0555877	-0.18474	-0.158354	-0.00111703	-0.0528116	0.0310067	-0.00254759	0.00958382	-0.00626688
	0	NaN	CHMP2B	Charged multivesicular body protein 2b	QEK(UniMod:121)QLELEIK	3	QEK(UniMod:121)QLELEIK3	NaN	NaN	-0.467472	NaN	NaN	NaN	NaN	0.336328	NaN	NaN	NaN	NaN
	0	NaN	RBM28	RNA-binding protein 28	QEK(UniMod:121)QQLSSEQVSR	3	QEK(UniMod:121)QQLSSEQVSR3	NaN	0.115801	-2.33445	NaN	NaN	NaN	NaN	NaN	NaN	NaN	-0.112539	0.0743577
	0	-2.34799	TULP3	Tubby-related protein 3	QELAAISYETNVLGFK(UniMod:121)GPR	3	QELAAISYETNVLGFK(UniMod:121)GPR3	0.0360567	-0.126448	-0.131128	NaN	NaN	-2.42183	0.105022	-0.0622044	0.115874	0.0537289	0.182975	-0.16672
+	1.93295	-0.453486	HEXIM1	Protein HEXIM1	QELIK(UniMod:121)EYLELEK	3	QELIK(UniMod:121)EYLELEK3	0.574284	0.745576	0.497974	0.159165	0.274486	0.0237242	-1.04428	-0.0607547	-0.301026	-0.131045	0.152282	0.0420733
	0.331029	0.171121	COPA	Coatomer subunit alpha	QELILSNSEDK(UniMod:121)SIR	3	QELILSNSEDK(UniMod:121)SIR3	0.359664	-0.308851	-0.113358	0.303428	0.0901368	0.0572541	0.0700066	-0.0113517	0.0245432	0.213273	0.719037	-0.0850141
	0.00488691	0.00525686	PDLIM1	PDZ and LIM domain protein 1	QELNEPPK(UniMod:121)QSTSFLVLQEILESEEK	3	QELNEPPK(UniMod:121)QSTSFLVLQEILESEEK3	0.695156	-0.0516317	-0.146173	0.218521	NaN	0.12356	NaN	NaN	NaN	NaN	0.0122232	0.0445399
	1.02052	0.20208	MAPK14	Mitogen-activated protein kinase 14	QELNK(UniMod:121)TIWEVPER	3	QELNK(UniMod:121)TIWEVPER3	-0.23047	-0.035031	-0.0784741	-0.0199091	0.0589267	0.223247	0.032708	0.401966	0.0320212	0.199084	0.10137	-0.0445594
	0	NaN	MACO1	Macoilin	QENELLQNK(UniMod:121)LHNAVQMK	4	QENELLQNK(UniMod:121)LHNAVQMK4	-0.0329002	NaN	NaN	NaN	NaN	NaN	NaN	NaN	NaN	NaN	NaN	NaN
	0.889661	-0.4274	TXLNG	Gamma-taxilin	QENIELGEK(UniMod:121)LK	2	QENIELGEK(UniMod:121)LK2	0.976573	0.830763	0.874484	0.731786	NaN	0.201294	-0.00629927	-0.135017	-0.630397	-0.496034	0.375274	-0.0149368
	0.891417	-0.170965	TXLNG	Gamma-taxilin	QENIELGEK(UniMod:121)LK	3	QENIELGEK(UniMod:121)LK3	0.429841	0.480798	0.218586	0.166382	0.165776	0.284171	0.226992	-0.152164	0.181249	-0.129485	-0.303946	-0.15149
+	2.33372	0.48321	UBR1	E3 ubiquitin-protein ligase UBR1	QENK(UniMod:121)DEALPPPPPPEFC(UniMod:4)PAFSK	3	QENK(UniMod:121)DEALPPPPPPEFC(UniMod:4)PAFSK3	-0.229982	-0.159982	NaN	0.35078	0.201991	0.311913	NaN	0.0150563	0.0374322	-0.068645	0.0430575	-0.1572
	0	NaN	AMOTL1	Angiomotin-like protein 1	QEPQGQEHQVDNTVMEK(UniMod:121)QVR	3	QEPQGQEHQVDNTVMEK(UniMod:121)QVR3	NaN	NaN	NaN	0.218521	NaN	NaN	NaN	NaN	NaN	NaN	NaN	NaN
+	2.20059	0.770616	AMOTL1	Angiomotin-like protein 1	QEPQGQEHQVDNTVMEK(UniMod:121)QVR	4	QEPQGQEHQVDNTVMEK(UniMod:121)QVR4	-0.0524575	-0.0482071	-0.411853	0.75609	0.469055	0.574184	0.0177526	-0.132608	NaN	NaN	NaN	-0.718501
	0	2.26407	RAB7A	Ras-related protein Rab-7a	QETEVELYNEFPEPIK(UniMod:121)LDK	3	QETEVELYNEFPEPIK(UniMod:121)LDK3	0.0378641	-0.0492345	-0.286009	NaN	NaN	2.16494	NaN	NaN	NaN	NaN	NaN	-1.20133
	0.178177	0.0616254	NASP	Nuclear autoantigenic sperm protein	QETK(UniMod:121)EAQLYAAQAHLK	3	QETK(UniMod:121)EAQLYAAQAHLK3	-0.155475	-0.0320484	-0.0103831	-0.182925	0.232411	-0.0625166	-0.114446	-0.014158	-0.113101	0.292468	0.152427	0.145353
	0.23912	0.0866103	NASP	Nuclear autoantigenic sperm protein	QETK(UniMod:121)EAQLYAAQAHLK	4	QETK(UniMod:121)EAQLYAAQAHLK4	-0.252496	-0.131306	0.0689057	-0.228305	0.0457608	0.127478	-0.130381	0.0808884	0.117192	0.295922	0.0694824	0.174333
	0	NaN	ANXA6	Annexin A6	QEVC(UniMod:4)QSYK(UniMod:121)SLYGK	3	QEVC(UniMod:4)QSYK(UniMod:121)SLYGK3	NaN	NaN	NaN	NaN	NaN	NaN	NaN	NaN	NaN	0.282901	-0.383488	NaN
	0.88455	0.236787	EEA1	Early endosome antigen 1	QEVQDLQASLK(UniMod:121)EEK	3	QEVQDLQASLK(UniMod:121)EEK3	0.276871	-0.0555565	0.176196	0.413261	0.220204	0.474405	-0.165735	-0.063506	-0.254231	-0.0920461	-0.185546	0.232962
	0	NaN	BOD1	Biorientation of chromosomes in cell division protein 1	QEWNPTMNK(UniMod:121)NQLR	3	QEWNPTMNK(UniMod:121)NQLR3	NaN	NaN	-0.0336333	NaN	NaN	NaN	NaN	NaN	NaN	NaN	NaN	NaN
	0	NaN	DKC1	H/ACA ribonucleoprotein complex subunit DKC1	QEYVDYSESAK(UniMod:121)K	3	QEYVDYSESAK(UniMod:121)K3	NaN	-0.357412	0.304635	NaN	NaN	NaN	NaN	NaN	0.0298013	-0.120754	NaN	-0.0149368
	0	NaN	SLK	STE20-like serine/threonine-protein kinase	QFAAQEEK(UniMod:121)R	2	QFAAQEEK(UniMod:121)R2	NaN	NaN	0.1496	NaN	NaN	NaN	-0.192185	NaN	NaN	NaN	NaN	NaN
	0	NaN	EEF2	Elongation factor 2	QFAEMYVAK(UniMod:121)FAAK	3	QFAEMYVAK(UniMod:121)FAAK3	NaN	NaN	-0.0336333	NaN	NaN	NaN	NaN	NaN	NaN	NaN	NaN	NaN
	0.36373	-0.169914	PSMC2	26S proteasome regulatory subunit 7	QFAK(UniMod:121)FVVDLSDQVAPTDIEEGMR	3	QFAK(UniMod:121)FVVDLSDQVAPTDIEEGMR3	0.285986	0.227353	-0.0529386	0.105363	0.187524	-0.342229	0.088458	0.0222855	-0.102724	0.158824	0.128105	-0.116613
+	3.28596	-1.43021	ARIH1	E3 ubiquitin-protein ligase ARIH1	QFC(UniMod:4)FNC(UniMod:4)GENWHDPVK(UniMod:121)C(UniMod:4)K	4	QFC(UniMod:4)FNC(UniMod:4)GENWHDPVK(UniMod:121)C(UniMod:4)K4	0.0369324	0.244281	0.268089	-1.44431	-1.03239	-1.26464	-0.0556327	-0.177205	-0.507647	0.274084	0.133875	0.251733
+	3.14705	-0.495098	ERGIC3	Endoplasmic reticulum-Golgi intermediate compartment protein 3	QFDAYPK(UniMod:121)TLEDFR	3	QFDAYPK(UniMod:121)TLEDFR3	0.1547	0.00983545	0.107333	-0.46599	-0.368985	-0.378451	-0.345165	-0.0583569	-0.276091	0.360968	0.456627	0.400211
	0	-0.408438	BIRC5	Baculoviral IAP repeat-containing protein 5	QFEELTLGEFLK(UniMod:121)LDR	3	QFEELTLGEFLK(UniMod:121)LDR3	0.402676	-0.0492345	NaN	-0.231717	NaN	NaN	0.146466	0.534503	-0.958877	0.503875	-0.290063	-0.584399
	0	0.359704	MKRN1	E3 ubiquitin-protein ligase makorin-1	QFESK(UniMod:121)IIK	2	QFESK(UniMod:121)IIK2	-0.447147	0.202922	NaN	NaN	NaN	0.237592	NaN	NaN	0.1683	-0.904454	0.0937209	-0.421094
	0.3827	-0.0834497	LMF2	Lipase maturation factor 2	QFGLQEK(UniMod:121)SPPR	3	QFGLQEK(UniMod:121)SPPR3	-0.220886	-0.00240796	-0.0934175	-0.28776	-0.0630292	-0.216271	-0.0306449	0.195692	0.185569	0.476664	0.363376	0.280343
+	3.46482	-0.983799	LYPLA1	Acyl-protein thioesterase 1	QFIDK(UniMod:121)LLPPID	2	QFIDK(UniMod:121)LLPPID2	0.133422	0.229337	0.265463	-0.874293	-0.826299	-0.622583	0.284414	0.089174	0.347376	-0.100255	-0.188296	-0.148091
	0	NaN	PTPRG	Receptor-type tyrosine-protein phosphatase gamma	QFK(UniMod:121)LVTQC(UniMod:4)NAK	3	QFK(UniMod:121)LVTQC(UniMod:4)NAK3	NaN	NaN	-0.260145	NaN	NaN	NaN	NaN	NaN	NaN	NaN	NaN	0.18079
	0	-0.578328	GRWD1	Glutamate-rich WD repeat-containing protein 1	QFK(UniMod:121)SGSPVATFK	2	QFK(UniMod:121)SGSPVATFK2	-0.018549	0.293326	0.148665	-0.437181	NaN	NaN	0.00325728	-0.260348	NaN	NaN	0.322553	-0.207037
	0.880364	-0.228913	GRWD1	Glutamate-rich WD repeat-containing protein 1	QFK(UniMod:121)SGSPVATFK	3	QFK(UniMod:121)SGSPVATFK3	-0.172338	0.0630739	0.0879574	-0.236682	-0.38854	-0.0828231	0.0654656	-0.0880892	-0.039243	0.122553	0.189144	0.161298
	0	NaN	ZFP1	Zinc finger protein 1 homolog	QFLILK(UniMod:121)NQTPIEER	3	QFLILK(UniMod:121)NQTPIEER3	0.177119	-0.104108	0.118949	NaN	NaN	NaN	NaN	-0.0562321	NaN	-0.700304	NaN	0.0379254
	0	-2.21572	VPS45	Vacuolar protein sorting-associated protein 45	QFLK(UniMod:121)GLK	2	QFLK(UniMod:121)GLK2	NaN	1.28614	0.45242	NaN	-1.34644	NaN	-0.579866	NaN	0.265334	-0.319174	-0.468786	1.16097
	0	-0.526741	UBLCP1	Ubiquitin-like domain-containing CTD phosphatase 1	QFLK(UniMod:121)TLTGVLPER	3	QFLK(UniMod:121)TLTGVLPER3	-0.34837	0.808357	0.691036	NaN	NaN	-0.143067	NaN	-0.431226	-0.286597	-0.00887082	0.568441	0.51019
	0.982687	-0.476332	GTF2H5	General transcription factor IIH subunit 5	QFLLYLDESNALGK(UniMod:121)K	3	QFLLYLDESNALGK(UniMod:121)K3	0.250671	0.0222249	-0.218382	-0.147327	-0.448078	-0.779079	0.390619	0.267306	-0.0650823	0.144003	0.278859	-0.174668
	0	NaN	DCBLD2	Discoidin, CUB and LCCL domain-containing protein 2	QFLPAK(UniMod:121)AVDHEETPVR	4	QFLPAK(UniMod:121)AVDHEETPVR4	NaN	NaN	-0.0336333	NaN	NaN	NaN	NaN	NaN	NaN	NaN	NaN	NaN
+	4.3166	-1.40476	UCHL1	Ubiquitin carboxyl-terminal hydrolase isozyme L1	QFLSETEK(UniMod:121)MSPEDR	3	QFLSETEK(UniMod:121)MSPEDR3	0.485281	0.49636	0.496087	-0.788266	-1.04756	-0.900734	0.0793391	0.208531	0.168716	-0.0732039	-0.206638	-0.161189
+	2.871	-3.44697	ARPC3	Actin-related protein 2/3 complex subunit 3	QFMNK(UniMod:121)SLSGPGQ	2	QFMNK(UniMod:121)SLSGPGQ2	0.303653	0.106804	0.0401698	-3.80493	-3.63374	-2.45163	-0.0600305	-0.269692	-0.172894	0.429534	0.442606	0.476102
+	3.68463	1.01114	TRIM28	Transcription intermediary factor 1-beta	QFNK(UniMod:121)LTEDK	2	QFNK(UniMod:121)LTEDK2	-0.100476	0.0153174	0.0688745	1.08324	0.887188	1.0467	-0.215515	-0.219932	0.168764	-0.708535	-0.500886	-0.388997
+	1.61346	0.750412	TRIM28	Transcription intermediary factor 1-beta	QFNK(UniMod:121)LTEDK	3	QFNK(UniMod:121)LTEDK3	0.454428	-0.0241379	-0.0926725	1.0362	0.619329	0.933321	0.0177526	NaN	-0.167862	-0.307465	-0.433884	-0.433422
	1.05505	-0.390772	NOP2	Probable 28S rRNA (cytosine(4447)-C(5))-methyltransferase	QFPK(UniMod:121)VVGGFDR	3	QFPK(UniMod:121)VVGGFDR3	-0.0738842	0.117926	0.342066	-0.233529	-0.29061	NaN	NaN	NaN	NaN	0.0568138	-0.0173511	NaN
	0.0327334	-0.0159096	PTPRF	Receptor-type tyrosine-protein phosphatase F	QFQFTDWPEQGVPK(UniMod:121)TGEGFIDFIGQVHK	4	QFQFTDWPEQGVPK(UniMod:121)TGEGFIDFIGQVHK4	-0.0580702	0.114139	-0.384918	-0.134585	-0.24906	0.00706783	-0.109724	0.0279736	0.284308	0.293731	0.248772	0.632206
	0	NaN	SND1	Staphylococcal nuclease domain-containing protein 1	QFQK(UniMod:121)VITEYLNAQESAK	3	QFQK(UniMod:121)VITEYLNAQESAK3	-1.10586	0.559251	NaN	NaN	NaN	NaN	NaN	NaN	NaN	NaN	NaN	NaN
	0	NaN	BRMS1L	Breast cancer metastasis-suppressor 1-like protein	QFTDLK(UniMod:121)DQLYK	3	QFTDLK(UniMod:121)DQLYK3	NaN	NaN	NaN	NaN	NaN	NaN	NaN	NaN	NaN	0.0281905	NaN	-0.0529752
	0	0.458992	TRIM27	Zinc finger protein RFP	QFTEK(UniMod:121)MQSDMEK	3	QFTEK(UniMod:121)MQSDMEK3	NaN	-0.216258	-0.131424	NaN	NaN	0.285151	NaN	0.00323532	-0.365415	0.394634	NaN	0.360807
+	0.974568	-0.802848	SMPD4	Sphingomyelin phosphodiesterase 4	QFTLALGTTQDENGK(UniMod:121)K	3	QFTLALGTTQDENGK(UniMod:121)K3	0.927903	0.63618	0.0090782	-0.24753	-0.309391	NaN	0.0177526	NaN	NaN	-0.315939	NaN	NaN
	0	NaN	KRT17	Keratin, type I cytoskeletal 17	QFTSSSSIK(UniMod:121)GSSGLGGGSSR	3	QFTSSSSIK(UniMod:121)GSSGLGGGSSR3	NaN	NaN	NaN	NaN	NaN	NaN	NaN	NaN	NaN	NaN	0.335231	-0.482557
	0	NaN	SUGT1	Protein SGT1 homolog	QFVADVK(UniMod:121)NLYPSSSPYTR	3	QFVADVK(UniMod:121)NLYPSSSPYTR3	-0.0355569	-0.0465827	NaN	NaN	NaN	NaN	NaN	NaN	NaN	NaN	NaN	NaN
	0	NaN	RACGAP1	Rac GTPase-activating protein 1	QFVDGPPGPVK(UniMod:121)K	2	QFVDGPPGPVK(UniMod:121)K2	NaN	NaN	-0.0336333	NaN	NaN	NaN	NaN	NaN	NaN	NaN	NaN	NaN
+	2.92776	-1.26624	RACGAP1	Rac GTPase-activating protein 1	QFVDGPPGPVK(UniMod:121)K	3	QFVDGPPGPVK(UniMod:121)K3	0.0212977	-0.129843	-0.0264101	-1.30532	-1.5687	-1.05964	0.131176	-0.0507346	0.107782	0.18968	-0.0246107	0.0867534
	0.88015	-0.225383	CD81	CD81 antigen	QFYDQALQQAVVDDDANNAK(UniMod:121)AVVK	3	QFYDQALQQAVVDDDANNAK(UniMod:121)AVVK3	-0.00786605	0.244295	-0.0591095	-0.0932122	-0.313667	-0.0919518	-0.0364019	-0.242657	0.209154	0.205316	0.182108	0.367566
+	3.21384	1.60099	FANCI	Fanconi anemia group I protein	QFYEPK(UniMod:121)PDLLPPLK	3	QFYEPK(UniMod:121)PDLLPPLK3	-0.291118	-0.0271879	-0.542022	1.42095	1.18682	1.33486	-0.00463601	-0.527736	NaN	NaN	NaN	NaN
	0	NaN	SH3GL1	Endophilin-A2	QFYK(UniMod:121)ASQLVSEK	3	QFYK(UniMod:121)ASQLVSEK3	-0.0205399	0.153261	0.31374	NaN	NaN	NaN	0.0177526	NaN	-0.145216	-1.39568	-0.153733	NaN
+	2.64166	-0.623825	ATP1A1	Sodium/potassium-transporting ATPase subunit alpha-1	QGAIVAVTGDGVNDSPALK(UniMod:121)K	3	QGAIVAVTGDGVNDSPALK(UniMod:121)K3	0.191071	0.112886	0.00858301	-0.658341	-0.411133	-0.489463	-0.253481	-0.311628	-0.0333869	0.389558	0.316925	0.249474
+	1.55751	0.434109	PCBP2	Poly(rC)-binding protein 2	QGAK(UniMod:121)INEIR	2	QGAK(UniMod:121)INEIR2	-0.25164	-0.0545889	-0.0282989	0.472945	0.115002	0.379854	-0.0435567	0.15515	-0.0178399	0.102212	0.00331099	-0.0907897
+	2.95518	0.322797	PCBP2	Poly(rC)-binding protein 2	QGAK(UniMod:121)INEIR	3	QGAK(UniMod:121)INEIR3	0.0517652	0.0683883	-0.0505778	0.328236	0.346911	0.36282	0.0345004	-0.0397386	-0.314035	-0.187386	-0.101227	-0.0555259
	0	-1.5149	HNRNPUL1	Heterogeneous nuclear ribonucleoprotein U-like protein 1	QGAPTSFLPPEASQLK(UniMod:121)PDR	3	QGAPTSFLPPEASQLK(UniMod:121)PDR3	NaN	NaN	1.71024	0.154461	0.275246	0.156304	NaN	NaN	NaN	NaN	NaN	NaN
	0	NaN	SMAD5	Mothers against decapentaplegic homolog 5	QGDEEEK(UniMod:121)WAEK	3	QGDEEEK(UniMod:121)WAEK3	NaN	NaN	NaN	NaN	NaN	NaN	NaN	NaN	NaN	NaN	-0.201213	0.14812
	0	NaN	TEX264	Testis-expressed protein 264	QGDFYVPEMK(UniMod:121)ETEWK	3	QGDFYVPEMK(UniMod:121)ETEWK3	0.10076	NaN	-0.180952	NaN	NaN	NaN	NaN	NaN	NaN	NaN	NaN	NaN
	0.167417	0.046779	STRAP	Serine-threonine kinase receptor-associated protein	QGDTGDWIGTFLGHK(UniMod:121)GAVWGATLNK	4	QGDTGDWIGTFLGHK(UniMod:121)GAVWGATLNK4	-0.0305255	0.306963	0.181369	0.216143	0.254406	0.127596	-0.151211	-0.503944	-1.08617	0.0429795	0.149792	-0.371626
	0	1.03335	TMEM192	Transmembrane protein 192	QGDTIEYLK(UniMod:121)R	2	QGDTIEYLK(UniMod:121)R2	NaN	-1.05934	-0.891695	0.0578265	NaN	NaN	0.0463986	0.0735697	NaN	-0.0380972	0.284189	0.143011
	0.129343	0.0791648	TMEM192	Transmembrane protein 192	QGDTIEYLK(UniMod:121)R	3	QGDTIEYLK(UniMod:121)R3	NaN	-0.0422432	-0.0553198	0.240282	NaN	-0.179515	0.136815	0.118374	0.00307658	0.0567202	-0.043095	-0.182106
	0	NaN	ZC3H11A	Zinc finger CCCH domain-containing protein 11A	QGEGSSGVSSLLLHPEPVPGPEK(UniMod:121)ENVR	4	QGEGSSGVSSLLLHPEPVPGPEK(UniMod:121)ENVR4	NaN	NaN	NaN	NaN	0.477969	NaN	NaN	NaN	NaN	NaN	-0.340818	NaN
	0.715459	0.25164	NASP	Nuclear autoantigenic sperm protein	QGEVIVSIEEK(UniMod:121)PK	3	QGEVIVSIEEK(UniMod:121)PK3	-0.0753239	-0.00802273	0.274242	0.532339	0.118498	0.294978	NaN	-0.105652	NaN	NaN	-0.14242	NaN
+	2.56214	-0.874273	MACROH2A1	Core histone macro-H2A.1	QGEVSK(UniMod:121)AASADSTTEGTPADGFTVLSTK	3	QGEVSK(UniMod:121)AASADSTTEGTPADGFTVLSTK3	-0.197903	-0.200692	-0.152793	-1.21421	-1.16367	-0.796321	0.135043	0.133033	0.120166	0.267268	0.244675	0.313394
	0	NaN	RPS6	40S ribosomal protein S6	QGFPMK(UniMod:121)QGVLTHGR	3	QGFPMK(UniMod:121)QGVLTHGR3	-0.20033	-0.0492345	0.11336	NaN	NaN	NaN	-0.49058	-0.277469	-0.513287	0.392329	0.293742	0.356821
+	1.61039	-1.17545	RPS6	40S ribosomal protein S6	QGFPMK(UniMod:121)QGVLTHGR	4	QGFPMK(UniMod:121)QGVLTHGR4	0.146957	-0.254751	0.328942	-0.875179	NaN	-1.32829	NaN	-0.313629	-0.82855	0.454279	0.516484	0.287754
+	3.45487	0.696948	SLC2A1	Solute carrier family 2, facilitated glucose transporter member 1	QGGASQSDK(UniMod:121)TPEELFHPLGADSQV	3	QGGASQSDK(UniMod:121)TPEELFHPLGADSQV3	-0.200539	-0.0669224	-0.0548096	0.589697	0.519477	0.659399	0.164303	0.0207089	0.239903	-0.256412	-0.456949	-0.0429353
+	2.9576	0.287148	PRDX1	Peroxiredoxin-1	QGGLGPMNIPLVSDPK(UniMod:121)R	3	QGGLGPMNIPLVSDPK(UniMod:121)R3	-0.0901236	-0.0213114	0.00821779	0.252448	0.221827	0.283952	-0.0564876	-0.00472582	0.06712	-0.175953	-0.242714	-0.227934
	0	NaN	GPAT4	Glycerol-3-phosphate acyltransferase 4	QGGLVDLLWDGGLK(UniMod:121)R	3	QGGLVDLLWDGGLK(UniMod:121)R3	0.127454	-0.0492345	NaN	NaN	NaN	NaN	NaN	NaN	NaN	-0.423037	NaN	NaN
	0	NaN	SSRP1	FACT complex subunit SSRP1	QGIIFK(UniMod:121)NSK	2	QGIIFK(UniMod:121)NSK2	NaN	NaN	NaN	NaN	NaN	NaN	-0.510459	0.201085	NaN	NaN	-0.0173511	NaN
	0	NaN	TRMT10A	tRNA methyltransferase 10 homolog A	QGINEDQEESQK(UniMod:121)PR	3	QGINEDQEESQK(UniMod:121)PR3	NaN	NaN	NaN	NaN	NaN	NaN	NaN	NaN	NaN	NaN	0.117694	-0.16394
	0	0.804667	ARL13B	ADP-ribosylation factor-like protein 13B	QGK(UniMod:121)FEVTIFDLGGGIR	3	QGK(UniMod:121)FEVTIFDLGGGIR3	NaN	-0.466129	NaN	0.218521	0.458555	NaN	NaN	NaN	NaN	NaN	NaN	NaN
+	1.3312	-0.919602	SMC3	Structural maintenance of chromosomes protein 3	QGK(UniMod:121)INQMATAPDSQR	3	QGK(UniMod:121)INQMATAPDSQR3	0.268565	0.342248	-0.607228	-0.82996	-0.793373	-1.13189	0.227726	0.00897959	0.00433467	-0.070471	0.0344526	0.0858264
+	2.27587	-0.530827	SH3GL1	Endophilin-A2	QGK(UniMod:121)IPDEELR	2	QGK(UniMod:121)IPDEELR2	0.293217	0.152654	0.234339	-0.273407	-0.170539	-0.468324	0.0177526	NaN	0.020004	-0.07934	-0.220343	0.00640279
+	2.29916	-0.493584	SH3GL1	Endophilin-A2	QGK(UniMod:121)IPDEELR	3	QGK(UniMod:121)IPDEELR3	0.566616	0.340987	0.378073	-0.0127078	-0.00938935	-0.172978	-0.0265522	-0.0127382	-0.0559687	0.138867	-0.00155255	0.106156
	0	NaN	ACOT13	Acyl-coenzyme A thioesterase 13	QGK(UniMod:121)TLAFTSVDLTNK	3	QGK(UniMod:121)TLAFTSVDLTNK3	-0.112224	0.0338259	0.0415557	NaN	NaN	NaN	NaN	NaN	NaN	NaN	-1.02521	NaN
+	2.24826	-0.366297	MAPRE1	Microtubule-associated protein RP/EB family member 1	QGQETAVAPSLVAPALNK(UniMod:121)PK	3	QGQETAVAPSLVAPALNK(UniMod:121)PK3	0.266739	0.193797	0.19583	-0.142169	-0.259698	-0.0406577	0.104658	0.137385	0.104692	-0.136334	-0.197864	-0.107414
	0	NaN	DDB1	DNA damage-binding protein 1	QGQGQLVTC(UniMod:4)SGAFK(UniMod:121)EGSLR	3	QGQGQLVTC(UniMod:4)SGAFK(UniMod:121)EGSLR3	NaN	-0.0492345	NaN	NaN	NaN	NaN	NaN	NaN	NaN	NaN	NaN	NaN
	0	NaN	DPH1	2-(3-amino-3-carboxypropyl)histidine synthase subunit 1	QGSPK(UniMod:121)ILEHLESR	3	QGSPK(UniMod:121)ILEHLESR3	NaN	NaN	NaN	NaN	NaN	NaN	NaN	NaN	NaN	NaN	-0.310098	0.228311
+	3.88381	-1.21087	IGF2BP1	Insulin-like growth factor 2 mRNA-binding protein 1	QGSPVAAGAPAK(UniMod:121)QQQVDIPLR	3	QGSPVAAGAPAK(UniMod:121)QQQVDIPLR3	0.216859	0.18921	0.0757899	-0.931557	-1.04107	-1.17814	0.113466	0.385671	-0.0682106	-0.113788	0.0569284	-0.126801
	0.0217582	-0.0177537	NASP	Nuclear autoantigenic sperm protein	QGTAVEVEAESLDPTVK(UniMod:121)PVDVGGDEPEEK	3	QGTAVEVEAESLDPTVK(UniMod:121)PVDVGGDEPEEK3	NaN	0.137035	0.0166463	-0.312928	0.101149	0.389039	NaN	-0.04886	NaN	NaN	NaN	NaN
	0.222661	0.0460661	LEO1	RNA polymerase-associated protein LEO1	QGTGLQGQAVFK(UniMod:121)TK	3	QGTGLQGQAVFK(UniMod:121)TK3	-0.290706	-0.0328315	-0.160726	-0.134025	-0.15775	-0.0542896	0.270439	0.138743	0.0580188	0.195456	0.144022	-0.0315283
	0.257601	0.20819	PLIN3	Perilipin-3	QGVDQK(UniMod:121)LVEGQEK	3	QGVDQK(UniMod:121)LVEGQEK3	0.187008	-0.10138	NaN	0.292715	-0.161462	0.621756	0.0680792	NaN	-0.154541	-0.19834	0.122915	-0.327147
	0	NaN	JPT2	Jupiter microtubule associated homolog 2	QHLNPPGGK(UniMod:121)TSDIFGSPVTATSR	4	QHLNPPGGK(UniMod:121)TSDIFGSPVTATSR4	-0.0329002	0.053991	-0.417144	NaN	NaN	NaN	NaN	NaN	NaN	NaN	NaN	NaN
	0	NaN	AMOTL1	Angiomotin-like protein 1	QHLPGSGNGK(UniMod:121)GFK	3	QHLPGSGNGK(UniMod:121)GFK3	NaN	NaN	0.150389	NaN	NaN	NaN	NaN	NaN	NaN	-0.219846	NaN	NaN
	0	NaN	IGF2BP3	Insulin-like growth factor 2 mRNA-binding protein 3	QHQQQK(UniMod:121)ALQSGPPQSR	3	QHQQQK(UniMod:121)ALQSGPPQSR3	NaN	-0.0492345	NaN	NaN	NaN	NaN	NaN	NaN	NaN	2.44146	-1.32081	NaN
	0	NaN	CYP51A1	Lanosterol 14-alpha demethylase	QHVSIIEK(UniMod:121)ETK	3	QHVSIIEK(UniMod:121)ETK3	NaN	NaN	NaN	NaN	-0.320895	0.935813	-0.371552	-0.181166	NaN	-0.00887082	0.373388	0.14022
	0	NaN	TRIM28	Transcription intermediary factor 1-beta	QHWTMTK(UniMod:121)IQK	3	QHWTMTK(UniMod:121)IQK3	0.863438	NaN	0.391155	NaN	NaN	NaN	NaN	NaN	-0.138915	0.0319971	-0.0594106	-0.120551
	0	NaN	FUBP3	Far upstream element-binding protein 3	QIAAK(UniMod:121)IDSIPHLNNSTPLVDPSVYGYGVQK	4	QIAAK(UniMod:121)IDSIPHLNNSTPLVDPSVYGYGVQK4	-0.0673651	0.875728	0.691023	NaN	NaN	NaN	NaN	-0.135463	NaN	-1.58196	0.0163098	NaN
+	2.849	-0.77866	KHSRP	Far upstream element-binding protein 2	QIAAK(UniMod:121)IGGDAATTVNNSTPDFGFGGQK	3	QIAAK(UniMod:121)IGGDAATTVNNSTPDFGFGGQK3	0.503034	0.384468	0.441403	-0.266749	NaN	-0.404633	0.0177526	-0.163492	-0.0200983	-0.238587	0.0544829	0.120052
	0	NaN	FUBP1	Far upstream element-binding protein 1	QIAAK(UniMod:121)IGGDAGTSLNSNDYGYGGQK	3	QIAAK(UniMod:121)IGGDAGTSLNSNDYGYGGQK3	-0.250019	-0.0492345	0.192289	NaN	NaN	NaN	-0.649672	-0.844513	-0.507068	0.104297	0.0198908	0.236074
+	1.40979	0.769823	HERC1	Probable E3 ubiquitin-protein ligase HERC1	QIAK(UniMod:121)AMEATGAR	2	QIAK(UniMod:121)AMEATGAR2	0.117604	-0.428152	-0.202991	0.20497	0.743758	0.847202	0.0311782	0.238225	-0.468352	-0.40237	0.211471	-0.156441
+	1.22076	0.452829	HERC1	Probable E3 ubiquitin-protein ligase HERC1	QIAK(UniMod:121)AMEATGAR	3	QIAK(UniMod:121)AMEATGAR3	0.0604844	-0.301823	-0.416689	0.351918	0.310538	0.0380037	-0.723106	-0.0730771	0.135417	0.0704222	-0.00799411	-0.0243547
+	2.62967	-1.69657	UCHL1	Ubiquitin carboxyl-terminal hydrolase isozyme L1	QIEELK(UniMod:121)GQEVSPK	2	QIEELK(UniMod:121)GQEVSPK2	0.466213	0.00143534	-0.291574	-1.43267	-1.81209	-1.66886	-0.171712	0.302057	0.00431684	-0.00310884	0.507173	0.158322
+	3.29358	-1.08507	UCHL1	Ubiquitin carboxyl-terminal hydrolase isozyme L1	QIEELK(UniMod:121)GQEVSPK	3	QIEELK(UniMod:121)GQEVSPK3	0.0719341	0.0763182	-0.160518	-1.14072	-1.17826	-0.948497	0.101151	0.0701511	0.0794934	-0.0469953	-0.0667778	0.0222061
	0	NaN	RDX	Radixin	QIEEQTIK(UniMod:121)AQK	2	QIEEQTIK(UniMod:121)AQK2	NaN	0.453053	-0.620466	NaN	NaN	NaN	NaN	0.00323532	NaN	NaN	NaN	NaN
	0.285322	-0.385985	RDX	Radixin	QIEEQTIK(UniMod:121)AQK	3	QIEEQTIK(UniMod:121)AQK3	1.74799	0.337107	-0.00802463	0.411493	0.113812	0.393814	NaN	-0.0228364	-1.02434	-0.290755	NaN	-0.582419
	0	NaN	PRKACA	cAMP-dependent protein kinase catalytic subunit alpha	QIEHTLNEK(UniMod:121)R	3	QIEHTLNEK(UniMod:121)R3	NaN	NaN	NaN	NaN	NaN	NaN	NaN	NaN	NaN	NaN	-0.0173511	NaN
	0	0.664251	APPL1	DCC-interacting protein 13-alpha	QIEK(UniMod:121)DLEEQSR	2	QIEK(UniMod:121)DLEEQSR2	NaN	NaN	-0.0336333	NaN	0.630618	NaN	NaN	NaN	0.12979	-0.114139	-0.823428	NaN
+	3.17788	0.836112	APPL1	DCC-interacting protein 13-alpha	QIEK(UniMod:121)DLEEQSR	3	QIEK(UniMod:121)DLEEQSR3	-0.0768885	-0.304056	-0.2981	0.649358	0.519805	0.66013	-0.233296	0.356598	0.170042	-0.345899	-0.163749	0.0277501
	0	NaN	DDX24	ATP-dependent RNA helicase DDX24	QIEK(UniMod:121)SEYR	2	QIEK(UniMod:121)SEYR2	NaN	NaN	0.557835	NaN	NaN	NaN	NaN	NaN	NaN	NaN	NaN	-1.03463
	0	NaN	LSG1	Large subunit GTPase 1 homolog	QIENIVDK(UniMod:121)TFFHQENVR	4	QIENIVDK(UniMod:121)TFFHQENVR4	0.348161	-0.568555	NaN	NaN	NaN	NaN	NaN	NaN	NaN	NaN	NaN	NaN
+	1.30974	-0.949617	SRRM1	Serine/arginine repetitive matrix protein 1	QIEQEK(UniMod:121)LASMK	3	QIEQEK(UniMod:121)LASMK3	0.623526	0.163725	0.591729	0.0858528	-0.955157	-0.600566	0.139242	-0.506945	0.264146	-0.388715	0.469364	-0.543887
	1.72294	0.188601	TXN	Thioredoxin	QIESK(UniMod:121)TAFQEALDAAGDK	3	QIESK(UniMod:121)TAFQEALDAAGDK3	0.495394	0.380852	0.51251	0.615028	0.634772	0.70476	-0.641844	-0.727587	-0.621511	-0.571723	-0.58691	-0.563537
+	1.95048	-0.377458	LMNB1	Lamin-B1	QIEYEYK(UniMod:121)LAQALHEMR	4	QIEYEYK(UniMod:121)LAQALHEMR4	-0.00326948	0.146637	-0.044865	-0.431133	-0.377409	-0.22533	0.282041	-0.231241	-0.105546	0.192091	-0.00620625	0.0577594
	0	NaN	SLC25A6	ADP/ATP translocase 3	QIFLGGVDK(UniMod:121)HTQFWR	4	QIFLGGVDK(UniMod:121)HTQFWR4	NaN	-0.0492345	NaN	NaN	NaN	NaN	NaN	NaN	NaN	NaN	NaN	NaN
	0.603223	-0.378211	SLC25A5	ADP/ATP translocase 2	QIFLGGVDK(UniMod:121)R	3	QIFLGGVDK(UniMod:121)R3	0.460911	-0.202718	0.0486999	-0.155456	NaN	-0.39637	0.417717	NaN	0.197852	-0.0961886	-0.324882	0.392091
+	4.65431	-1.23627	RPL7	60S ribosomal protein L7	QIFNGTFVK(UniMod:121)LNK	3	QIFNGTFVK(UniMod:121)LNK3	0.0264443	0.0632002	0.00582394	-1.2642	-1.10145	-1.2477	-0.0602251	0.0483986	-0.0586309	0.18081	-0.057918	0.256047
	0	NaN	ZMYM2	Zinc finger MYM-type protein 2	QIFQPSVQQQPTK(UniMod:121)PVK	3	QIFQPSVQQQPTK(UniMod:121)PVK3	0.413914	NaN	-0.0949586	NaN	NaN	NaN	NaN	0.0620596	NaN	NaN	NaN	-0.540946
+	2.57791	1.57294	RPS27A	Ubiquitin-40S ribosomal protein S27a	QIFVK(UniMod:121)TLTGK	3	QIFVK(UniMod:121)TLTGK3	-1.02056	NaN	-0.689249	0.800636	0.538592	0.814876	NaN	-0.936385	NaN	-0.428511	1.01475	NaN
	0	NaN	FUS	RNA-binding protein FUS	QIGIIK(UniMod:121)TNK	2	QIGIIK(UniMod:121)TNK2	NaN	NaN	NaN	NaN	NaN	NaN	NaN	NaN	NaN	NaN	-0.208965	0.154186
	0	NaN	EIF3L	Eukaryotic translation initiation factor 3 subunit L	QIHK(UniMod:121)FEELNR	2	QIHK(UniMod:121)FEELNR2	NaN	NaN	NaN	NaN	NaN	NaN	NaN	NaN	NaN	-0.215542	NaN	0.165804
	0.623892	-0.437574	EIF3L	Eukaryotic translation initiation factor 3 subunit L	QIHK(UniMod:121)FEELNR	3	QIHK(UniMod:121)FEELNR3	-0.282712	0.405812	0.0677649	0.0355645	-0.811748	-0.345674	-0.0913145	-0.296901	0.333059	0.606817	0.621337	0.300235
	0	NaN	CA2	Carbonic anhydrase 2	QIK(UniMod:121)ASFK	2	QIK(UniMod:121)ASFK2	-0.0549214	0.0888794	-0.484797	NaN	NaN	NaN	0.1598	NaN	-0.518998	-0.0819774	0.132217	0.00675341
	1.44733	0.193457	MET	Hepatocyte growth factor receptor	QIK(UniMod:121)DLGSELVR	3	QIK(UniMod:121)DLGSELVR3	-0.00690146	0.0225658	-0.0632382	0.270652	0.187434	0.0747126	0.334275	0.269241	0.143698	-0.109492	-0.0950312	-0.124089
	0	0.862299	KTN1	Kinectin	QIK(UniMod:121)QTEDSLASER	3	QIK(UniMod:121)QTEDSLASER3	-0.249009	NaN	NaN	NaN	0.0027709	1.22381	NaN	0.161462	NaN	0.913083	NaN	-0.19268
	1.02702	-0.453994	PSMC2	26S proteasome regulatory subunit 7	QIK(UniMod:121)QVEDDIQQLLK	3	QIK(UniMod:121)QVEDDIQQLLK3	0.15459	0.218112	0.149201	-0.270297	0.0724519	-0.642234	-0.13084	0.214886	-0.705862	-0.0655664	0.0372006	0.0402044
	0	NaN	CWF19L1	CWF19-like protein 1	QILAPVEESAC(UniMod:4)QFFFDLNEK(UniMod:121)QGR	3	QILAPVEESAC(UniMod:4)QFFFDLNEK(UniMod:121)QGR3	0.0141426	0.444684	NaN	NaN	NaN	NaN	NaN	NaN	-0.206878	NaN	-0.0659797	NaN
	0	NaN	MKI67	Proliferation marker protein Ki-67	QILDSAASLTGSK(UniMod:121)R	3	QILDSAASLTGSK(UniMod:121)R3	0.34342	0.331661	0.13398	NaN	NaN	NaN	-0.171926	NaN	NaN	NaN	-0.495275	-0.511487
	0.0470561	0.0181366	GRK6	G protein-coupled receptor kinase 6	QILEK(UniMod:121)VNSR	2	QILEK(UniMod:121)VNSR2	-0.0329002	-0.194718	0.134041	-0.0683401	0.0422286	NaN	-0.137972	0.289066	0.34773	-0.0315877	0.261168	0.0811079
	0.641869	0.153585	GRK6	G protein-coupled receptor kinase 6	QILEK(UniMod:121)VNSR	3	QILEK(UniMod:121)VNSR3	-0.0611497	-0.0208431	-0.00592629	0.0168066	0.337764	0.0182661	0.218852	NaN	NaN	-0.300275	-0.161661	0.0869226
	0.574127	0.145936	FAF1	FAS-associated factor 1	QILENELQIPVSK(UniMod:121)MLLK	3	QILENELQIPVSK(UniMod:121)MLLK3	0.228051	0.193355	0.108582	0.269233	0.529522	0.169039	0.111063	-0.0493245	-0.0983281	-0.194541	-0.21958	-0.235359
	0	NaN	CAPRIN1	Caprin-1	QILGVIDK(UniMod:121)K	2	QILGVIDK(UniMod:121)K2	0.265126	-0.0830515	0.0836666	NaN	NaN	NaN	NaN	-0.505157	0.0510572	-0.133005	-0.187158	0.0181058
	0	NaN	TOMM22	Mitochondrial import receptor subunit TOM22 homolog	QILLGPNTGLSGGMPGALPSLPGK(UniMod:121)I	2	QILLGPNTGLSGGMPGALPSLPGK(UniMod:121)I2	0.188243	NaN	NaN	NaN	NaN	NaN	NaN	-0.258052	NaN	NaN	NaN	NaN
+	1.69148	-0.671583	TOMM22	Mitochondrial import receptor subunit TOM22 homolog	QILLGPNTGLSGGMPGALPSLPGK(UniMod:121)I	3	QILLGPNTGLSGGMPGALPSLPGK(UniMod:121)I3	-0.0522684	0.160712	0.331505	-0.658939	-0.674647	-0.241213	-0.252684	-0.0364923	0.0579319	0.0186284	0.00176054	0.150934
	0	-0.60355	SBDS	Ribosome maturation protein SBDS	QILTK(UniMod:121)GEVQVSDK	2	QILTK(UniMod:121)GEVQVSDK2	-0.0329002	0.656916	0.508081	NaN	NaN	-0.226185	NaN	NaN	NaN	NaN	NaN	-0.482354
	0.820722	-0.155587	SBDS	Ribosome maturation protein SBDS	QILTK(UniMod:121)GEVQVSDK	3	QILTK(UniMod:121)GEVQVSDK3	0.358371	0.471325	0.468493	0.385424	0.122065	0.323938	NaN	-1.35786	NaN	-0.109195	-0.147286	-0.148273
	0	NaN	SLBP	Histone RNA hairpin-binding protein	QINYGK(UniMod:121)NTIAYDR	3	QINYGK(UniMod:121)NTIAYDR3	NaN	NaN	NaN	NaN	NaN	NaN	NaN	NaN	NaN	-0.0555053	NaN	0.0302372
	0	-0.0754095	AHCYL1	S-adenosylhomocysteine hydrolase-like protein 1	QIQFADDMQEFTK(UniMod:121)FPTK	3	QIQFADDMQEFTK(UniMod:121)FPTK3	0.12128	NaN	NaN	0.0458703	NaN	NaN	NaN	NaN	NaN	NaN	NaN	NaN
	0	NaN	HGS	Hepatocyte growth factor-regulated tyrosine kinase substrate	QIQLAQK(UniMod:121)LEIMR	3	QIQLAQK(UniMod:121)LEIMR3	0.0694847	0.215732	-0.143843	NaN	NaN	NaN	NaN	-0.660271	NaN	NaN	NaN	NaN
	0	0.0952267	PRKAR1A	cAMP-dependent protein kinase type I-alpha regulatory subunit	QIQNLQK(UniMod:121)AGTR	2	QIQNLQK(UniMod:121)AGTR2	-0.0638766	0.172463	-0.61043	NaN	-0.0720545	NaN	NaN	0.549813	-0.0868589	-0.00887082	0.757675	0.266143
	0.161153	-0.0438491	PRKAR1A	cAMP-dependent protein kinase type I-alpha regulatory subunit	QIQNLQK(UniMod:121)AGTR	3	QIQNLQK(UniMod:121)AGTR3	0.138446	-0.120314	-0.0336333	-0.072808	NaN	-0.0252249	-0.0817485	0.186556	0.0208989	0.228298	0.0728308	-0.224743
	0	NaN	UBE2J1	Ubiquitin-conjugating enzyme E2 J1	QISFK(UniMod:121)AEVNSSGK	3	QISFK(UniMod:121)AEVNSSGK3	0.833244	NaN	0.0118352	NaN	NaN	NaN	NaN	NaN	-0.0368463	-0.185753	1.26176	-1.58752
	0	-0.987343	UTRN	Utrophin	QISLEK(UniMod:121)QLQVLR	3	QISLEK(UniMod:121)QLQVLR3	-0.0112125	0.232954	0.0587852	NaN	-0.893834	NaN	NaN	-0.292466	NaN	0.100173	-0.0393698	-0.832642
	0	NaN	UFL1	E3 UFM1-protein ligase 1	QISTLESVSTSK(UniMod:121)K	3	QISTLESVSTSK(UniMod:121)K3	NaN	NaN	-0.0336333	NaN	NaN	NaN	NaN	NaN	NaN	NaN	NaN	NaN
	0	-0.203222	ECD	Protein ecdysoneless homolog	QITK(UniMod:121)EFPELVAR	3	QITK(UniMod:121)EFPELVAR3	NaN	0.137323	0.259899	-0.0046103	NaN	NaN	NaN	NaN	NaN	NaN	NaN	-0.229252
	0	NaN	TPR	Nucleoprotein TPR	QITLK(UniMod:121)TTPASGER	2	QITLK(UniMod:121)TTPASGER2	NaN	0.0434791	NaN	NaN	NaN	NaN	NaN	NaN	NaN	NaN	NaN	-0.11402
+	4.46198	-0.987227	TPR	Nucleoprotein TPR	QITLK(UniMod:121)TTPASGER	3	QITLK(UniMod:121)TTPASGER3	0.619641	0.505875	0.524655	-0.501594	-0.420345	-0.389571	-0.220441	0.152749	NaN	-0.00887082	-0.0394496	-0.000350973
	0.272297	0.197564	PRKDC	DNA-dependent protein kinase catalytic subunit	QITPQQQEK(UniMod:121)SPVNTK	3	QITPQQQEK(UniMod:121)SPVNTK3	0.167346	0.292109	-0.290836	0.568045	-0.195642	0.388908	-0.365156	-0.435269	0.0546866	-0.495623	-0.0469549	0.0140717
	1.1421	-0.304264	MIS18A	Protein Mis18-alpha	QIVSEDK(UniMod:121)ELFNLESR	3	QIVSEDK(UniMod:121)ELFNLESR3	0.0158276	0.0189993	0.263302	-0.252258	NaN	-0.157517	-0.347453	0.0507619	NaN	-0.918548	NaN	-0.0149368
	0	1.0911	CSNK1A1	Casein kinase I isoform alpha	QK(UniMod:121)AAQQAASSSGQGQQAQTPTGK	3	QK(UniMod:121)AAQQAASSSGQGQQAQTPTGK3	NaN	NaN	0.374301	NaN	NaN	1.4654	-0.553107	NaN	NaN	NaN	-1.09205	NaN
	0	-0.550614	UBE2T	Ubiquitin-conjugating enzyme E2 T	QK(UniMod:121)ADEEEMLDNLPEAGDSR	3	QK(UniMod:121)ADEEEMLDNLPEAGDSR3	0.150352	NaN	0.0769579	NaN	-0.436959	NaN	NaN	-0.134402	NaN	NaN	NaN	-0.0149368
	0	NaN	UBR4	E3 ubiquitin-protein ligase UBR4	QK(UniMod:121)ALGTLGMTTNEK	3	QK(UniMod:121)ALGTLGMTTNEK3	0.146067	NaN	NaN	NaN	NaN	NaN	NaN	NaN	NaN	NaN	NaN	-0.219291
	0	NaN	BIRC6	Baculoviral IAP repeat-containing protein 6	QK(UniMod:121)ALVEQMEK	3	QK(UniMod:121)ALVEQMEK3	NaN	NaN	NaN	NaN	NaN	NaN	NaN	NaN	NaN	NaN	-0.0173511	NaN
	0.268913	-0.130445	UNC45A	Protein unc-45 homolog A	QK(UniMod:121)ASQNLVVLAR	3	QK(UniMod:121)ASQNLVVLAR3	0.202274	0.0327966	0.630686	0.219165	0.00402171	0.251236	NaN	-0.0645933	0.0101021	-0.0519382	-0.283706	-0.370222
	0	NaN	KDM1A	Lysine-specific histone demethylase 1A	QK(UniMod:121)C(UniMod:4)PLYEANGQAVPK	3	QK(UniMod:121)C(UniMod:4)PLYEANGQAVPK3	NaN	NaN	-0.852322	NaN	NaN	NaN	NaN	NaN	NaN	0.175658	0.0173406	-0.0504833
	0	NaN	SMPD2	Sphingomyelin phosphodiesterase 2	QK(UniMod:121)DIYLAHR	3	QK(UniMod:121)DIYLAHR3	NaN	NaN	NaN	NaN	NaN	NaN	NaN	NaN	0.221929	0.108537	-0.301444	-0.142752
	0	0.32409	CDK13	Cyclin-dependent kinase 13	QK(UniMod:121)DVLLEER	2	QK(UniMod:121)DVLLEER2	NaN	NaN	-0.0974314	0.154628	NaN	0.298688	NaN	NaN	NaN	NaN	NaN	0.248496
	0	0.143052	CDK13	Cyclin-dependent kinase 13	QK(UniMod:121)DVLLEER	3	QK(UniMod:121)DVLLEER3	0.336323	0.162019	0.0289894	NaN	NaN	0.31883	-0.114878	NaN	NaN	-0.113371	-0.082816	-0.316496
+	2.05875	0.92213	MYO6	Unconventional myosin-VI	QK(UniMod:121)EEESQQQAVLEQER	3	QK(UniMod:121)EEESQQQAVLEQER3	0.476475	-0.0492345	0.00264696	0.901086	1.23225	1.06295	-0.444313	-0.398926	NaN	-1.60576	-0.912612	-1.71045
+	1.9202	0.711735	SMARCA5	SWI/SNF-related matrix-associated actin-dependent regulator of chromatin subfamily A member 5	QK(UniMod:121)EIQEPDPTYEEK	3	QK(UniMod:121)EIQEPDPTYEEK3	-0.283258	-0.090785	-0.0336333	0.301799	0.633245	0.792485	0.264921	-0.0252857	NaN	-0.136455	0.133753	-0.234264
	0.407055	0.177709	CHD1	Chromodomain-helicase-DNA-binding protein 1	QK(UniMod:121)ELEEIYMLPR	3	QK(UniMod:121)ELEEIYMLPR3	NaN	-0.0696709	0.257098	NaN	0.285102	0.257743	-0.44309	NaN	NaN	NaN	-0.645168	NaN
	0	NaN	EIF4G1	Eukaryotic translation initiation factor 4 gamma 1	QK(UniMod:121)EMDEAATAEER	3	QK(UniMod:121)EMDEAATAEER3	NaN	NaN	NaN	0.231601	NaN	NaN	NaN	-0.0260173	-0.385271	NaN	-0.0173511	0.0322603
	0	NaN	DNAJC9	DnaJ homolog subfamily C member 9	QK(UniMod:121)EMDNFLAQMEAK	3	QK(UniMod:121)EMDNFLAQMEAK3	0.210329	0.109481	-0.00903479	NaN	NaN	NaN	-0.332353	-0.695431	-0.542566	-0.0338962	NaN	0.017442
	0	NaN	GCN1	eIF-2-alpha kinase activator GCN1	QK(UniMod:121)EMLQAQLDR	3	QK(UniMod:121)EMLQAQLDR3	-0.223966	0.281102	0.396077	NaN	NaN	NaN	-0.080979	0.00323532	NaN	NaN	-0.0732461	0.284471
+	2.83254	0.622298	PSMA4	Proteasome subunit alpha type-4	QK(UniMod:121)EVEQLIK	2	QK(UniMod:121)EVEQLIK2	-0.165967	-0.140242	0.00388638	0.606457	0.552499	0.405617	0.250178	-0.0736846	0.0829723	-0.16544	-0.204749	-0.0534586
+	2.49086	0.503594	PSMA4	Proteasome subunit alpha type-4	QK(UniMod:121)EVEQLIK	3	QK(UniMod:121)EVEQLIK3	-0.18034	-0.0648657	-0.144718	0.441362	0.229373	0.450124	0.157026	0.117966	0.0915401	-0.233469	-0.226595	-0.239685
	0	NaN	RAD50	DNA repair protein RAD50	QK(UniMod:121)FDEIFSATR	3	QK(UniMod:121)FDEIFSATR3	0.0390407	-0.0851446	0.00140441	NaN	NaN	NaN	-0.304006	NaN	-0.40011	-0.107496	0.327206	0.055763
	0	NaN	RPS6KA3	Ribosomal protein S6 kinase alpha-3	QK(UniMod:121)FFSER	2	QK(UniMod:121)FFSER2	-0.746177	-0.0492345	0.239793	NaN	NaN	NaN	NaN	NaN	NaN	NaN	NaN	NaN
	0	NaN	RPS6KA3	Ribosomal protein S6 kinase alpha-3	QK(UniMod:121)FFSER	3	QK(UniMod:121)FFSER3	-0.0329002	NaN	NaN	NaN	NaN	NaN	NaN	NaN	NaN	NaN	NaN	NaN
	0	-1.16836	CDC45	Cell division control protein 45 homolog	QK(UniMod:121)FQAMDISLK	3	QK(UniMod:121)FQAMDISLK3	NaN	0.589227	NaN	-0.579133	NaN	NaN	NaN	NaN	NaN	-0.00887082	0.309838	-0.179624
	0	NaN	RNF168	E3 ubiquitin-protein ligase RNF168	QK(UniMod:121)GSPDEYHLR	2	QK(UniMod:121)GSPDEYHLR2	NaN	NaN	NaN	-0.293085	NaN	NaN	NaN	NaN	NaN	NaN	NaN	0.361975
	0.410698	-0.126609	RNF168	E3 ubiquitin-protein ligase RNF168	QK(UniMod:121)GSPDEYHLR	3	QK(UniMod:121)GSPDEYHLR3	0.267225	0.43814	0.187186	-0.0337337	0.213104	0.333352	0.0185576	-0.365904	-0.342288	-0.236797	-0.162012	0.071446
	0	NaN	RPRD1B	Regulation of nuclear pre-mRNA domain-containing protein 1B	QK(UniMod:121)IASLPQEVQDVSLLEK	3	QK(UniMod:121)IASLPQEVQDVSLLEK3	-0.0329002	NaN	0.371749	NaN	NaN	NaN	NaN	NaN	NaN	0.127778	-0.354149	-0.286691
	0.457033	0.0522852	PMM1	Phosphomannomutase 1	QK(UniMod:121)IDPEVAAFLQK	3	QK(UniMod:121)IDPEVAAFLQK3	-0.067016	-0.0253144	0.055416	-0.00660323	0.105748	0.020796	0.300302	0.159471	0.218122	-0.0702417	-0.0416745	0.0930471
+	1.93244	-0.618029	TCP1	T-complex protein 1 subunit alpha	QK(UniMod:121)IHPTSVISGYR	3	QK(UniMod:121)IHPTSVISGYR3	-0.0158948	0.23591	0.335784	-0.620013	-0.334252	-0.344024	0.000544222	0.197279	0.267612	0.129364	-0.163709	-0.117606
	0	NaN	MKI67	Proliferation marker protein Ki-67	QK(UniMod:121)LDPAASVTGSK	2	QK(UniMod:121)LDPAASVTGSK2	NaN	NaN	0.456844	NaN	NaN	NaN	NaN	-0.745585	NaN	NaN	NaN	NaN
	0	NaN	MKI67	Proliferation marker protein Ki-67	QK(UniMod:121)LDPAASVTGSK	3	QK(UniMod:121)LDPAASVTGSK3	-0.016664	0.239724	0.219236	NaN	NaN	NaN	-0.151166	0.00323532	-0.458353	-0.174751	0.150265	-0.350592
	0.75819	0.312886	SSB	Lupus La protein	QK(UniMod:121)LEEDAEMK	2	QK(UniMod:121)LEEDAEMK2	-0.0146155	0.27201	-0.298688	0.114545	0.359169	0.42365	-0.330817	-0.0310209	-0.00841726	-0.0720261	0.138613	0.0156053
	0.0412289	-0.0309957	SSB	Lupus La protein	QK(UniMod:121)LEEDAEMK	3	QK(UniMod:121)LEEDAEMK3	0.164469	-0.0675742	0.216104	-0.0637752	-0.257514	0.541301	0.116511	NaN	-0.0173623	-0.0871006	0.25622	-0.0149368
+	2.21566	-0.460454	CGN	Cingulin	QK(UniMod:121)LEPSQVGLER	3	QK(UniMod:121)LEPSQVGLER3	0.0316716	0.0535173	0.130777	-0.316579	NaN	-0.460351	0.0177526	-0.29241	0.0919901	0.0891275	-0.136809	-0.0694667
	0	-0.0124443	DCAF1	DDB1- and CUL4-associated factor 1	QK(UniMod:121)LGFSSSDPDR	3	QK(UniMod:121)LGFSSSDPDR3	-0.119603	NaN	NaN	-0.133997	NaN	-0.130098	NaN	0.566739	0.41364	NaN	0.0644352	NaN
	0	-0.43254	PMAIP1	Phorbol-12-myristate-13-acetate-induced protein 1	QK(UniMod:121)LLNLISK	3	QK(UniMod:121)LLNLISK3	-0.172461	0.255643	-0.0608602	-0.4251	NaN	NaN	0.200168	NaN	-0.0499149	0.0338807	-0.0173511	0.134293
+	2.06988	-0.63859	MED15	Mediator of RNA polymerase II transcription subunit 15	QK(UniMod:121)LVSQIEDAMR	3	QK(UniMod:121)LVSQIEDAMR3	0.220189	0.0444006	0.0858859	NaN	-0.418092	-0.625438	-0.0738612	-0.585566	-0.0614786	-0.00887082	0.055462	0.182777
	0	-0.0884081	CDC42	Cell division control protein 42 homolog	QK(UniMod:121)PITPETAEK	2	QK(UniMod:121)PITPETAEK2	0.217	NaN	NaN	0.218521	0.21417	-0.0469151	NaN	NaN	NaN	-0.427971	NaN	NaN
	0	0.394319	CDC42	Cell division control protein 42 homolog	QK(UniMod:121)PITPETAEK	3	QK(UniMod:121)PITPETAEK3	NaN	NaN	0.071327	NaN	NaN	0.465646	NaN	NaN	NaN	-0.122071	-0.261474	NaN
	0	-1.66964	TMOD3	Tropomodulin-3	QK(UniMod:121)PVQTFTEEK	3	QK(UniMod:121)PVQTFTEEK3	0.518477	0.198963	0.544542	-1.24898	NaN	NaN	NaN	NaN	-0.645504	-0.745952	-0.317306	0.453469
	0.895128	-0.427361	NEFM	Neurofilament medium polypeptide	QK(UniMod:121)QASHAQLGDAYDQEIR	3	QK(UniMod:121)QASHAQLGDAYDQEIR3	0.279811	0.372101	0.4918	-0.474105	0.167546	0.168189	-0.644546	0.27171	-0.356915	0.00567029	0.275194	-0.0296258
	1.06898	-0.317489	NEFM	Neurofilament medium polypeptide	QK(UniMod:121)QASHAQLGDAYDQEIR	4	QK(UniMod:121)QASHAQLGDAYDQEIR4	0.363475	0.242991	0.250766	-0.288428	0.163661	0.0295311	-0.12363	0.0406603	0.128008	-0.0196022	-0.429383	-0.0042846
	0	-0.971665	RABGEF1	Rab5 GDP/GTP exchange factor	QK(UniMod:121)QIQEDWELAER	3	QK(UniMod:121)QIQEDWELAER3	-0.380987	0.116475	0.7092	NaN	NaN	-0.823436	NaN	NaN	NaN	-0.00887082	0.0553432	-0.152534
+	1.9168	0.969718	PIBF1	Progesterone-induced-blocking factor 1	QK(UniMod:121)QLEETNLQLR	3	QK(UniMod:121)QLEETNLQLR3	0.0255205	-0.522308	0.0327117	1.03424	0.811955	0.598887	NaN	0.00323532	-0.0545765	-0.363981	-0.218191	-0.439581
	0	-0.83454	UCK2	Uridine-cytidine kinase 2	QK(UniMod:121)QVVILSQDSFYR	3	QK(UniMod:121)QVVILSQDSFYR3	-0.0544315	0.0302526	0.211749	-0.772017	NaN	NaN	0.260915	0.02445	-0.133157	-0.132966	0.258662	-0.164402
+	3.0807	-0.881493	PSMA2	Proteasome subunit alpha type-2	QK(UniMod:121)SILYDER	2	QK(UniMod:121)SILYDER2	0.218602	0.215884	0.213761	-0.579504	-0.751316	NaN	-0.236664	0.307594	-0.458955	-0.00887082	-0.114337	0.235881
	1.07508	-0.462133	PSMA2	Proteasome subunit alpha type-2	QK(UniMod:121)SILYDER	3	QK(UniMod:121)SILYDER3	-0.0156713	-0.234019	0.00123585	-0.749927	NaN	-0.339974	-0.225277	0.00323532	-0.0075594	0.131578	0.0582109	0.275654
	0	NaN	NUDC	Nuclear migration protein nudC	QK(UniMod:121)SMGLPTSDEQK	2	QK(UniMod:121)SMGLPTSDEQK2	0.612032	-0.0697942	-0.0133624	NaN	NaN	NaN	-0.596663	NaN	NaN	NaN	NaN	NaN
+	2.13598	-0.997505	NUDC	Nuclear migration protein nudC	QK(UniMod:121)SMGLPTSDEQK	3	QK(UniMod:121)SMGLPTSDEQK3	0.917512	0.660124	0.781475	-0.0222945	-0.578424	-0.0326848	0.0239472	0.0381372	0.380813	-0.243869	-0.0235724	-0.233352
	0	NaN	EPB41L2	Band 4.1-like protein 2	QK(UniMod:121)SYTLVVAK	2	QK(UniMod:121)SYTLVVAK2	-0.96679	-0.435864	NaN	NaN	NaN	NaN	NaN	NaN	NaN	0.0832316	-0.0173511	0.0500369
	0	NaN	EPB41L2	Band 4.1-like protein 2	QK(UniMod:121)SYTLVVAK	3	QK(UniMod:121)SYTLVVAK3	0.125749	-0.402455	-0.429159	NaN	NaN	NaN	0.0579942	-0.513816	-0.248729	0.0402638	-0.0173511	0.21275
	0	NaN	TRIR	Telomerase RNA component interacting RNase	QK(UniMod:121)TEDEVLTSK	3	QK(UniMod:121)TEDEVLTSK3	0.118314	-0.516301	-0.0928096	NaN	NaN	NaN	NaN	NaN	0.665118	-0.0369161	0.0101594	NaN
	0	NaN	WDR12	Ribosome biogenesis protein WDR12	QK(UniMod:121)TEQLGLTR	2	QK(UniMod:121)TEQLGLTR2	NaN	NaN	0.84222	NaN	NaN	NaN	NaN	NaN	NaN	-0.0749877	0.0458681	-0.670126
	0	NaN	WDR12	Ribosome biogenesis protein WDR12	QK(UniMod:121)TEQLGLTR	3	QK(UniMod:121)TEQLGLTR3	NaN	0.0514617	NaN	NaN	NaN	NaN	NaN	NaN	NaN	NaN	NaN	-0.123192
	0.192308	-0.170507	MORF4L1	Mortality factor 4-like protein 1	QK(UniMod:121)TPGNGDGGSTSETPQPPR	3	QK(UniMod:121)TPGNGDGGSTSETPQPPR3	-0.0234485	-0.20008	-0.0431474	0.289931	-0.866953	-0.201174	-0.131393	0.10766	-0.237709	0.104168	0.210207	0.312547
+	2.28379	-0.260085	DPY30	Protein dpy-30 homolog	QK(UniMod:121)VDLQSLPTR	3	QK(UniMod:121)VDLQSLPTR3	0.274886	0.133386	0.138867	-0.062154	-0.0891451	-0.0818154	0.179158	0.0921466	0.00270104	-0.00907814	-0.0171436	-0.0303496
	2.19935	-0.205801	HNRNPC	Heterogeneous nuclear ribonucleoproteins C1/C2	QK(UniMod:121)VDSLLENLEK	3	QK(UniMod:121)VDSLLENLEK3	-0.0354272	-0.0434204	0.0599813	-0.224828	-0.171261	-0.240179	0.0813267	0.0146377	-0.0126891	0.0432041	-0.13411	-0.0124141
	0	0.306791	EPHA2	Ephrin type-A receptor 2	QK(UniMod:121)VIGAGEFGEVYK	3	QK(UniMod:121)VIGAGEFGEVYK3	-0.672529	-0.0741535	-0.00913751	0.0548512	NaN	NaN	0.450518	NaN	0.168065	NaN	NaN	NaN
	0.977988	-0.550391	NFE2L1	Endoplasmic reticulum membrane sensor NFE2L1	QK(UniMod:121)VQSLYQEVFGR	3	QK(UniMod:121)VQSLYQEVFGR3	0.0371786	0.0196075	0.0681816	-0.999622	-0.0979477	-0.428636	0.225069	-0.874705	-0.50712	-0.0811632	0.0914627	0.109373
	0	NaN	GID8	Glucose-induced degradation protein 8 homolog	QK(UniMod:121)VWSEVNQAVLDYENR	3	QK(UniMod:121)VWSEVNQAVLDYENR3	NaN	NaN	NaN	0.359645	-0.0276316	NaN	NaN	NaN	NaN	NaN	0.0774173	-0.11637
+	3.92773	-0.954981	UBA1	Ubiquitin-like modifier-activating enzyme 1	QK(UniMod:121)YFLVGAGAIGC(UniMod:4)ELLK	3	QK(UniMod:121)YFLVGAGAIGC(UniMod:4)ELLK3	0.0732482	0.0487739	-0.041955	-0.916136	-0.842032	-1.02671	-0.135171	0.103465	0.00633293	0.0713705	-0.0135918	0.136544
	1.09616	-0.490446	OLA1	Obg-like ATPase 1	QK(UniMod:121)YLEANMTQSALPK	3	QK(UniMod:121)YLEANMTQSALPK3	0.814518	0.763568	0.762577	-0.0874949	0.319847	0.636971	-0.295387	NaN	-0.104235	NaN	-0.770511	-0.630685
+	1.13694	0.512653	HUWE1	E3 ubiquitin-protein ligase HUWE1	QLAEEETK(UniMod:121)ITDK	2	QLAEEETK(UniMod:121)ITDK2	0.544636	0.36352	-0.0336333	0.756447	1.04181	0.614227	-1.12793	NaN	-0.587415	-0.284255	-0.968434	-0.483907
+	1.99551	0.304073	HUWE1	E3 ubiquitin-protein ligase HUWE1	QLAEEETK(UniMod:121)ITDK	3	QLAEEETK(UniMod:121)ITDK3	0.1046	0.167233	0.309701	0.513033	0.534458	0.446261	-0.761299	-0.320117	-0.412843	-0.39822	-0.231716	-0.166935
	0	-0.406883	UBE2G1	Ubiquitin-conjugating enzyme E2 G1	QLAELNK(UniMod:121)NPVEGFSAGLIDDNDLYR	3	QLAELNK(UniMod:121)NPVEGFSAGLIDDNDLYR3	NaN	NaN	0.74257	0.467924	0.301545	0.237592	NaN	-0.0291766	NaN	-0.890496	NaN	-0.552188
	0	NaN	LARP1	La-related protein 1	QLALEDAK(UniMod:121)EGYR	3	QLALEDAK(UniMod:121)EGYR3	NaN	-0.0497584	0.109997	NaN	NaN	NaN	-0.335462	0.462658	NaN	0.773533	-0.0173511	-0.144785
	0.634758	-1.12073	SF3A2	Splicing factor 3A subunit 2	QLALETIDINK(UniMod:121)DPYFMK	3	QLALETIDINK(UniMod:121)DPYFMK3	0.227811	0.578027	NaN	-1.35477	NaN	-0.0808585	NaN	NaN	NaN	NaN	NaN	NaN
	0	NaN	TMEM115	Transmembrane protein 115	QLALK(UniMod:121)ALNER	3	QLALK(UniMod:121)ALNER3	-0.160244	-0.0844696	0.00076151	NaN	NaN	NaN	-0.23004	-0.0382738	NaN	0.277301	0.635694	0.522352
	0	NaN	EIF3I	Eukaryotic translation initiation factor 3 subunit I	QLALLK(UniMod:121)TNSAVR	3	QLALLK(UniMod:121)TNSAVR3	0.171628	-0.0492345	NaN	NaN	NaN	NaN	NaN	NaN	NaN	-0.357573	NaN	NaN
+	2.842	0.562149	VCP	Transitional endoplasmic reticulum ATPase	QLAQIK(UniMod:121)EMVELPLR	3	QLAQIK(UniMod:121)EMVELPLR3	0.00637351	-0.0904089	-0.074006	0.590064	0.558175	0.380166	-0.0714843	0.17366	0.0761051	-0.498006	-0.381783	-0.679442
+	2.41195	-0.583228	PSMD2	26S proteasome non-ATPase regulatory subunit 2	QLAQYHAK(UniMod:121)DPNNLFMVR	4	QLAQYHAK(UniMod:121)DPNNLFMVR4	0.187135	0.400479	0.504436	-0.230478	-0.168346	-0.258811	-0.168397	-0.246907	NaN	0.0734633	0.467867	-0.0149368
	0	NaN	UBE2J2	Ubiquitin-conjugating enzyme E2 J2	QLAVQSLAFNLK(UniMod:121)DK	3	QLAVQSLAFNLK(UniMod:121)DK3	-0.0329002	NaN	NaN	NaN	NaN	NaN	NaN	NaN	NaN	NaN	NaN	NaN
+	1.94601	-0.554547	CCT7	T-complex protein 1 subunit eta	QLC(UniMod:4)DNAGFDATNILNK(UniMod:121)LR	3	QLC(UniMod:4)DNAGFDATNILNK(UniMod:121)LR3	0.22781	-0.0705074	0.125095	-0.282944	-0.535556	-0.562745	-0.0193678	0.0719201	-0.202324	0.3242	0.199398	0.00602691
	0	NaN	COMMD9	COMM domain-containing protein 9	QLC(UniMod:4)QESFSSSALGLK(UniMod:121)K	3	QLC(UniMod:4)QESFSSSALGLK(UniMod:121)K3	0.0875888	-0.0492345	NaN	NaN	NaN	NaN	NaN	NaN	NaN	NaN	-1.79633	NaN
	0	NaN	RPL35	60S ribosomal protein L35	QLDDLK(UniMod:121)VELSQLR	2	QLDDLK(UniMod:121)VELSQLR2	-0.0555309	-0.128301	0.100886	NaN	NaN	NaN	-0.0990679	NaN	-0.252151	0.0843541	0.00493022	0.158698
+	4.75021	-1.86047	RPL35	60S ribosomal protein L35	QLDDLK(UniMod:121)VELSQLR	3	QLDDLK(UniMod:121)VELSQLR3	0.170701	-0.00401613	0.0199812	-1.90758	-1.73722	-1.74994	-0.028929	-0.0955344	-0.0709191	0.366702	0.267453	0.348567
+	2.51764	-1.22293	ZMYM2	Zinc finger MYM-type protein 2	QLDEDLLVLDELK(UniMod:121)SSK	3	QLDEDLLVLDELK(UniMod:121)SSK3	0.479417	0.594834	0.563982	-0.637078	-0.373772	-1.0197	-0.029253	-0.555532	0.033633	-0.032792	0.0906841	0.056175
	0	-0.339836	COPA	Coatomer subunit alpha	QLDFNSSK(UniMod:121)DVAVMQLR	3	QLDFNSSK(UniMod:121)DVAVMQLR3	0.070067	-0.0873834	0.0732286	NaN	NaN	-0.321199	NaN	-0.533988	-0.227163	0.344257	-0.0173511	-0.00190261
	0.897294	-0.12172	MORC3	MORC family CW-type zinc finger protein 3	QLDK(UniMod:121)C(UniMod:4)SIER	2	QLDK(UniMod:121)C(UniMod:4)SIER2	-0.133698	-0.0381627	-0.0447908	-0.0887925	-0.217032	-0.275988	0.42192	0.552328	0.498262	0.0274454	-0.029302	0.186504
	0.686312	-0.0881824	MORC3	MORC family CW-type zinc finger protein 3	QLDK(UniMod:121)C(UniMod:4)SIER	3	QLDK(UniMod:121)C(UniMod:4)SIER3	-0.0327681	-0.0368054	-0.0743736	-0.0300687	-0.225026	-0.1534	0.564163	0.640759	0.555582	-0.00900295	-0.0583163	0.100792
	1.09123	-0.286744	TRAPPC3	Trafficking protein particle complex subunit 3	QLDK(UniMod:121)MGFNIGVR	3	QLDK(UniMod:121)MGFNIGVR3	0.342841	0.232212	0.33669	-0.0196834	-0.166658	0.237853	0.0174917	-0.455869	0.0333761	-0.0580781	-0.143556	0.217109
	0.110735	0.71724	SPART	Spartin	QLDQGNK(UniMod:121)DVR	2	QLDQGNK(UniMod:121)DVR2	0.893034	-0.0492345	-4.12222	1.39706	1.38954	-3.91331	NaN	-4.12266	-3.64218	1.00978	0.509695	-4.68587
	0.455682	-0.150911	ZNHIT1	Zinc finger HIT domain-containing protein 1	QLEALENDNFQDDPHAGLPQLGK(UniMod:121)R	4	QLEALENDNFQDDPHAGLPQLGK(UniMod:121)R4	0.253517	0.107651	0.111811	NaN	0.17027	-0.156773	-0.282459	-0.690106	-0.864809	-0.00887082	0.178387	0.629818
	0	NaN	KHSRP	Far upstream element-binding protein 2	QLEDGDQPESK(UniMod:121)K	3	QLEDGDQPESK(UniMod:121)K3	NaN	NaN	NaN	NaN	NaN	NaN	NaN	NaN	NaN	NaN	0.201404	-0.272894
	0.0716347	0.0374187	CHD4	Chromodomain-helicase-DNA-binding protein 4	QLEELLSDMK(UniMod:121)ADVTR	3	QLEELLSDMK(UniMod:121)ADVTR3	0.0791229	-0.024175	-0.0591358	0.290646	0.124673	-0.307251	0.101631	0.152984	0.0477405	-0.0525522	-0.22737	-0.282622
	0	NaN	POGZ	Pogo transposable element with ZNF domain	QLEGLK(UniMod:121)PGTK	2	QLEGLK(UniMod:121)PGTK2	-0.185421	-0.0492345	0.0640658	NaN	NaN	NaN	NaN	NaN	NaN	NaN	NaN	NaN
	0	NaN	POMT1	Protein O-mannosyl-transferase 1	QLEIVGEK(UniMod:121)LSR	3	QLEIVGEK(UniMod:121)LSR3	NaN	-0.0492345	NaN	NaN	NaN	NaN	NaN	NaN	NaN	NaN	NaN	NaN
+	2.67744	0.557388	ANKRD13A	Ankyrin repeat domain-containing protein 13A	QLEK(UniMod:121)ELQGQNVEAVDPR	3	QLEK(UniMod:121)ELQGQNVEAVDPR3	-0.140503	-0.113809	-0.346533	0.321332	0.412656	0.337333	0.173508	0.0650423	0.0965921	-0.182858	-0.233807	-0.180997
	0	-0.400038	LMNB2	Lamin-B2	QLEK(UniMod:121)ETLMR	3	QLEK(UniMod:121)ETLMR3	0.43186	0.37693	0.135486	NaN	NaN	-0.0852787	-0.0265883	-0.124533	0.156511	0.0341478	-0.130874	-0.0660064
	0.236125	0.50307	DHCR24	Delta(24)-sterol reductase	QLEK(UniMod:121)FVR	2	QLEK(UniMod:121)FVR2	-1.51198	-0.0641427	0.542413	-0.125216	0.44222	NaN	0.0325084	NaN	NaN	-0.582235	NaN	0.182635
+	1.25323	-0.664326	MFN2	Mitofusin-2	QLELLAQDYK(UniMod:121)LR	3	QLELLAQDYK(UniMod:121)LR3	-0.339835	0.225348	0.442004	-0.64068	-0.38078	-0.644	0.0866087	-0.0690725	-0.34943	0.702421	0.46411	0.069953
	0	-0.878846	TP53BP2	Apoptosis-stimulating of p53 protein 2	QLEMLK(UniMod:121)NGR	3	QLEMLK(UniMod:121)NGR3	-0.0329002	0.673348	0.0371146	-0.652991	NaN	NaN	NaN	NaN	NaN	NaN	-0.314111	NaN
	1.62853	-0.13242	EZR	Ezrin	QLFDQVVK(UniMod:121)TIGLR	3	QLFDQVVK(UniMod:121)TIGLR3	0.251428	0.219028	0.302368	0.178682	0.113687	0.0831944	-0.130093	-0.0113009	0.0244935	-0.174225	0.00679586	0.0655726
	0.359885	-0.405752	RDX	Radixin	QLFDQVVK(UniMod:121)TVGLR	3	QLFDQVVK(UniMod:121)TVGLR3	1.43967	0.23426	-0.0941251	0.218521	0.128746	0.015285	0.990167	-0.325039	NaN	0.708462	NaN	NaN
	0	NaN	KARS1	Lysine--tRNA ligase	QLFEEQAK(UniMod:121)AK	3	QLFEEQAK(UniMod:121)AK3	0.0657139	NaN	-0.139486	NaN	NaN	NaN	NaN	NaN	NaN	NaN	NaN	NaN
+	1.88631	0.551337	DUSP14	Dual specificity protein phosphatase 14	QLFGK(UniMod:121)STVK	2	QLFGK(UniMod:121)STVK2	-0.197531	-0.153008	-0.355335	0.440242	0.0889048	0.418989	0.240551	0.168565	0.310597	-0.148752	0.0258457	-0.0594668
	0.952339	0.272192	DUSP14	Dual specificity protein phosphatase 14	QLFGK(UniMod:121)STVK	3	QLFGK(UniMod:121)STVK3	-0.0921399	0.0370063	-0.0776181	0.448437	0.00718334	0.228204	0.10697	0.0616207	0.119178	-0.0360842	-0.00802368	-0.0967037
	0.590907	0.238385	TUBA1C	Tubulin alpha-1C chain	QLFHPEQLITGK(UniMod:121)EDAANNYAR	3	QLFHPEQLITGK(UniMod:121)EDAANNYAR3	0.132606	0.278062	0.612267	0.725606	0.650893	0.361591	-0.139658	-0.132432	-0.16984	-0.339365	-0.277459	-0.190953
+	4.34268	0.462793	TUBA1C	Tubulin alpha-1C chain	QLFHPEQLITGK(UniMod:121)EDAANNYAR	4	QLFHPEQLITGK(UniMod:121)EDAANNYAR4	-0.0140634	0.0462479	0.00654096	0.467681	0.507931	0.451493	-0.197399	-0.0817762	-0.00898391	-0.35145	-0.232078	-0.115118
	0	NaN	TARS2	Threonine--tRNA ligase, mitochondrial	QLFK(UniMod:121)DNPFK	3	QLFK(UniMod:121)DNPFK3	NaN	-0.0367242	-0.0462531	NaN	NaN	NaN	NaN	NaN	NaN	NaN	NaN	NaN
+	4.54911	1.5802	NUB1	NEDD8 ultimate buster 1	QLFK(UniMod:121)ELYIDPSK	3	QLFK(UniMod:121)ELYIDPSK3	-0.493674	-0.245618	-0.323228	1.22486	1.24301	1.21023	-0.133365	0.00323532	0.150841	NaN	NaN	NaN
	1.361	-0.157859	GPR89A;GPR89B	Golgi pH regulator A	QLFLETADLYATK(UniMod:121)ER	3	QLFLETADLYATK(UniMod:121)ER3	0.0596791	0.0438168	-0.0959645	-0.198183	-0.123999	-0.143864	0.128839	0.129363	0.0986075	-0.0709685	0.0360072	-0.0703446
+	1.69996	-0.449667	MORF4L2	Mortality factor 4-like protein 2	QLFQLPAK(UniMod:121)K	3	QLFQLPAK(UniMod:121)K3	-0.0329002	0.13233	-0.16465	-0.528592	-0.579013	-0.306614	-0.0141476	0.245191	NaN	0.435054	0.380835	0.185828
	0	NaN	GNAI3	Guanine nucleotide-binding protein G(i) subunit alpha-3	QLFVLAGSAEEGVMTPELAGVIK(UniMod:121)R	3	QLFVLAGSAEEGVMTPELAGVIK(UniMod:121)R3	NaN	NaN	NaN	NaN	NaN	NaN	NaN	NaN	NaN	NaN	0.27689	-0.384978
	0	NaN	MBD3	Methyl-CpG-binding domain protein 3	QLFWEK(UniMod:121)K	3	QLFWEK(UniMod:121)K3	-0.529419	0.106813	-0.0336333	NaN	NaN	NaN	NaN	-0.169738	NaN	0.0217247	NaN	NaN
	0	NaN	MORF4L1	Mortality factor 4-like protein 1	QLFYLPAK(UniMod:121)K	2	QLFYLPAK(UniMod:121)K2	-0.30808	0.0349035	-0.049375	NaN	NaN	NaN	0.00686484	0.00323532	-0.0361553	0.134769	0.104062	0.00102912
+	4.4634	-1.21119	MORF4L1	Mortality factor 4-like protein 1	QLFYLPAK(UniMod:121)K	3	QLFYLPAK(UniMod:121)K3	-0.197959	-0.0652992	-0.0427537	-1.27301	-1.38206	-1.2845	0.122199	0.0141402	0.102835	0.000192264	0.0416862	0.00645963
	0	NaN	MRTO4	mRNA turnover protein 4 homolog	QLGLPTALK(UniMod:121)R	3	QLGLPTALK(UniMod:121)R3	NaN	-0.640024	NaN	NaN	NaN	NaN	NaN	NaN	NaN	NaN	-0.0173511	-0.00881285
	0	NaN	XPO1	Exportin-1	QLGSILK(UniMod:121)TNVR	2	QLGSILK(UniMod:121)TNVR2	-0.0329002	NaN	NaN	NaN	NaN	NaN	NaN	NaN	NaN	NaN	NaN	NaN
	0	-0.928011	XPO1	Exportin-1	QLGSILK(UniMod:121)TNVR	3	QLGSILK(UniMod:121)TNVR3	0.0448572	0.11034	-0.169268	NaN	NaN	-0.932701	-0.237087	-0.450234	NaN	0.0255336	-0.0173511	0.0767287
	0	NaN	TUBGCP2	Gamma-tubulin complex component 2	QLGSVATGSTLQQSLELK(UniMod:121)R	3	QLGSVATGSTLQQSLELK(UniMod:121)R3	-0.0329002	-0.268874	0.0292903	NaN	NaN	NaN	NaN	NaN	NaN	NaN	NaN	NaN
	0	0.886128	WIZ	Protein Wiz	QLGVAESESSGAPIDLLYELVK(UniMod:121)QK	3	QLGVAESESSGAPIDLLYELVK(UniMod:121)QK3	-0.793829	NaN	NaN	-0.0519688	0.0457103	0.283153	0.107377	0.272296	-0.465123	0.254259	-0.0643983	0.403272
	0	NaN	CLSPN	Claspin	QLGVDVSIK(UniMod:121)PR	3	QLGVDVSIK(UniMod:121)PR3	0.338777	-0.551201	NaN	NaN	NaN	NaN	NaN	NaN	NaN	NaN	NaN	NaN
	0.64492	0.14551	ELP3	Elongator complex protein 3	QLIEAHEQGK(UniMod:121)DIDLNK	3	QLIEAHEQGK(UniMod:121)DIDLNK3	0.0979355	-0.00824221	-0.0387616	0.348537	0.06278	0.0761444	-0.517023	-0.136921	0.0660197	-0.00376074	-0.2662	0.0065389
	0.0039592	-0.00156848	ELP3	Elongator complex protein 3	QLIEAHEQGK(UniMod:121)DIDLNK	4	QLIEAHEQGK(UniMod:121)DIDLNK4	0.116373	-0.123761	-0.0138497	0.0609053	-0.223222	0.136374	0.0345394	-0.0137492	-0.157832	0.308702	0.0841724	0.202194
	0.0367892	-0.00922373	ARL8B	ADP-ribosylation factor-like protein 8B	QLIEK(UniMod:121)MNLSAIQDR	3	QLIEK(UniMod:121)MNLSAIQDR3	0.168614	0.161238	-0.0261182	-0.0010999	0.193109	0.0840532	0.223523	0.198185	0.00254756	0.0381333	-0.127497	-0.0979351
	0	NaN	GTF3C4	General transcription factor 3C polypeptide 4	QLIPIFTDVALK(UniMod:121)FEHQLIK	4	QLIPIFTDVALK(UniMod:121)FEHQLIK4	NaN	NaN	NaN	0.274998	NaN	NaN	NaN	NaN	NaN	NaN	-0.0761288	NaN
	0	NaN	SPRY1	Protein sprouty homolog 1	QLIVDDLK(UniMod:121)GSLK	3	QLIVDDLK(UniMod:121)GSLK3	NaN	NaN	NaN	NaN	0.213909	NaN	NaN	NaN	NaN	NaN	NaN	NaN
+	1.77888	-0.442052	EEF1A1;EEF1A1P5	Elongation factor 1-alpha 1	QLIVGVNK(UniMod:121)MDSTEPPYSQK	3	QLIVGVNK(UniMod:121)MDSTEPPYSQK3	0.129141	0.300276	0.324397	-0.25046	NaN	-0.131101	-0.172997	-0.153221	-0.199243	-0.00887082	0.121747	0.0893178
	0	-1.51014	KIF23	Kinesin-like protein KIF23	QLK(UniMod:121)AIVTEPK	2	QLK(UniMod:121)AIVTEPK2	-0.0212665	0.105838	-0.466064	NaN	-1.6373	NaN	-0.0439016	-0.147897	0.483794	0.340866	-0.0290793	0.425291
	0	NaN	KIF23	Kinesin-like protein KIF23	QLK(UniMod:121)AIVTEPK	3	QLK(UniMod:121)AIVTEPK3	0.0363207	-0.202542	-0.180114	NaN	NaN	NaN	-0.00822923	NaN	0.0101021	NaN	0.125974	0.0147862
	0	-2.34067	CHMP2B	Charged multivesicular body protein 2b	QLK(UniMod:121)ALGVD	2	QLK(UniMod:121)ALGVD2	2.1838	NaN	NaN	NaN	-0.156875	NaN	NaN	NaN	NaN	NaN	NaN	-0.0149368
	0	NaN	SEC61A1;SEC61A2	Protein transport protein Sec61 subunit alpha isoform 1	QLK(UniMod:121)EQQMVMR	2	QLK(UniMod:121)EQQMVMR2	NaN	-0.389403	0.610661	NaN	NaN	NaN	NaN	NaN	NaN	-0.0992979	-0.0173511	0.438016
+	2.48241	-1.33036	SEC61A1;SEC61A2	Protein transport protein Sec61 subunit alpha isoform 1	QLK(UniMod:121)EQQMVMR	3	QLK(UniMod:121)EQQMVMR3	0.837898	0.242666	0.297533	-0.697217	-0.894724	-1.02105	-0.660272	-0.0454267	-0.521151	0.0382033	0.331825	0.421634
+	4.19331	-1.21881	RUVBL1	RuvB-like 1	QLK(UniMod:121)LDPSIFESLQK	3	QLK(UniMod:121)LDPSIFESLQK3	-0.209098	-0.0558222	-0.00513542	-1.37656	-1.27264	-1.27728	0.38318	0.0582853	0.0439217	-0.0269127	-0.0107933	0.0166087
	0	NaN	WDR75	WD repeat-containing protein 75	QLLAEESLPTTPFYFILGK(UniMod:121)HR	4	QLLAEESLPTTPFYFILGK(UniMod:121)HR4	NaN	NaN	NaN	NaN	NaN	NaN	NaN	NaN	NaN	NaN	-0.0604905	0.0269501
	0	NaN	BAG5	BAG family molecular chaperone regulator 5	QLLALDAVDPQGEEK(UniMod:121)C(UniMod:4)K	3	QLLALDAVDPQGEEK(UniMod:121)C(UniMod:4)K3	NaN	NaN	-0.820066	NaN	NaN	NaN	NaN	NaN	NaN	0.0228989	-0.0498362	0.242407
	0	NaN	ESYT1	Extended synaptotagmin-1	QLLDDEEQLTAK(UniMod:121)TLYMSHR	4	QLLDDEEQLTAK(UniMod:121)TLYMSHR4	-1.44569	-0.407248	-0.900263	NaN	NaN	NaN	NaN	NaN	NaN	0.401763	0.52226	0.271663
	0	NaN	XPO1	Exportin-1	QLLDFSQK(UniMod:121)LDINLLDNVVNC(UniMod:4)LYHGEGAQQR	4	QLLDFSQK(UniMod:121)LDINLLDNVVNC(UniMod:4)LYHGEGAQQR4	NaN	-0.451274	NaN	NaN	NaN	NaN	0.135191	NaN	NaN	-0.136723	0.384574	NaN
+	4.18719	1.14428	UBA1	Ubiquitin-like modifier-activating enzyme 1	QLLHNFPPDQLTSSGAPFWSGPK(UniMod:121)R	4	QLLHNFPPDQLTSSGAPFWSGPK(UniMod:121)R4	-0.227457	-0.207807	-0.0336333	0.94287	1.0233	0.997761	-0.174099	-0.151605	0.0706687	0.0072855	NaN	-0.0266236
	0	NaN	MOV10	Helicase MOV-10	QLLPMLLQGTSIFTAPK(UniMod:121)EIAEIK	3	QLLPMLLQGTSIFTAPK(UniMod:121)EIAEIK3	NaN	NaN	NaN	0.47028	0.311416	0.0534957	0.277019	0.183878	-0.0994612	NaN	-0.121929	-0.238825
+	1.44275	-0.610875	MYH9	Myosin-9	QLLQANPILEAFGNAK(UniMod:121)TVK	3	QLLQANPILEAFGNAK(UniMod:121)TVK3	0.291409	0.124869	0.318642	-0.733339	-0.119513	-0.244853	0.0104506	0.0105004	-0.212769	0.0631276	-0.137028	0.0941618
+	2.30147	-0.907616	MYH10	Myosin-10	QLLQANPILESFGNAK(UniMod:121)TVK	3	QLLQANPILESFGNAK(UniMod:121)TVK3	0.245296	0.270839	0.414763	-0.819566	-0.669043	-0.303341	-0.266049	-0.274821	0.243129	0.332869	0.75795	-0.374049
	0.21056	-0.228734	DFFA	DNA fragmentation factor subunit alpha	QLLQLYLQALEK(UniMod:121)EGSLLSK	3	QLLQLYLQALEK(UniMod:121)EGSLLSK3	0.425824	0.173826	-0.39718	-0.514347	0.191859	NaN	0.224993	0.238282	0.0323658	-0.048458	-0.213795	-0.0149368
	0	NaN	NOL11	Nucleolar protein 11	QLLSTIMK(UniMod:121)DSEK	3	QLLSTIMK(UniMod:121)DSEK3	0.225324	NaN	-0.348377	NaN	NaN	NaN	NaN	NaN	NaN	NaN	NaN	NaN
+	4.49526	0.662968	HUWE1	E3 ubiquitin-protein ligase HUWE1	QLMEIK(UniMod:121)AASLR	3	QLMEIK(UniMod:121)AASLR3	-0.218344	-0.164663	-0.207938	0.431287	0.52013	0.446542	0.177436	0.111853	0.116975	-0.305352	-0.315316	-0.342667
+	2.92692	-1.26807	DCPS	m7GpppX diphosphatase	QLNDVK(UniMod:121)TTVVYPATEK	3	QLNDVK(UniMod:121)TTVVYPATEK3	-0.0712084	0.0258214	-0.0663316	-1.60172	-1.20374	-1.11047	-0.0185931	0.0388594	0.228503	0.219838	0.0896726	0.0170367
	2.17842	-0.10982	ALYREF	THO complex subunit 4	QLPDK(UniMod:121)WQHDLFDSGFGGGAGVETGGK	4	QLPDK(UniMod:121)WQHDLFDSGFGGGAGVETGGK4	-0.0225476	0.0413106	-0.00224311	-0.117256	-0.0851493	-0.110536	0.0454974	0.173235	0.0678315	-0.064673	-0.181271	-0.0253642
	0	-1.13741	PARP1	Poly [ADP-ribose] polymerase 1	QLPGVK(UniMod:121)SEGK	2	QLPGVK(UniMod:121)SEGK2	0.0799004	-0.0492345	0.273555	-1.036	NaN	NaN	0.151875	0.0211569	NaN	-0.119935	-0.163576	-0.199783
	0	-1.11659	ENSA	Alpha-endosulfine	QLPSAGPDK(UniMod:121)NLVTGDHIPTPQDLPQR	4	QLPSAGPDK(UniMod:121)NLVTGDHIPTPQDLPQR4	0.218695	0.216346	-0.0269054	-0.980545	NaN	NaN	NaN	0.00323532	0.0534331	-0.715524	-0.885536	-0.943338
	0	NaN	ARPP19	cAMP-regulated phosphoprotein 19	QLPTAAPDK(UniMod:121)TEVTGDHIPTPQDLPQR	4	QLPTAAPDK(UniMod:121)TEVTGDHIPTPQDLPQR4	NaN	-0.440311	0.273725	NaN	NaN	NaN	NaN	NaN	NaN	NaN	NaN	NaN
	0	NaN	TMX2	Thioredoxin-related transmembrane protein 2	QLPTLILFQGGK(UniMod:121)EAMR	3	QLPTLILFQGGK(UniMod:121)EAMR3	NaN	-0.0492345	NaN	NaN	NaN	NaN	NaN	NaN	NaN	NaN	NaN	NaN
+	2.30139	-0.362137	EIF3E	Eukaryotic translation initiation factor 3 subunit E	QLQAETEPIVK(UniMod:121)MFEDPETTR	3	QLQAETEPIVK(UniMod:121)MFEDPETTR3	-0.0378926	-0.137069	-0.0286581	-0.538158	-0.363036	-0.388837	0.127842	-0.0207787	0.0522782	0.107042	0.0634991	0.147905
	0	0.152214	CCDC85C	Coiled-coil domain-containing protein 85C	QLQDSC(UniMod:4)EEDLSEK(UniMod:121)EK	3	QLQDSC(UniMod:4)EEDLSEK(UniMod:121)EK3	NaN	-0.261004	0.393617	0.218521	NaN	NaN	NaN	0.154272	NaN	NaN	-0.986534	NaN
+	3.23167	-0.969374	CCDC50	Coiled-coil domain-containing protein 50	QLQEEDLK(UniMod:121)AQAQLQK	3	QLQEEDLK(UniMod:121)AQAQLQK3	0.960739	0.883671	0.826232	-0.173965	-0.164141	0.100625	0.231017	0.287934	0.0869535	-0.310071	-0.0985279	-0.32689
	0	NaN	TAB2	TGF-beta-activated kinase 1 and MAP3K7-binding protein 2	QLQIDIDC(UniMod:4)LTK(UniMod:121)EIDLFQAR	3	QLQIDIDC(UniMod:4)LTK(UniMod:121)EIDLFQAR3	NaN	NaN	NaN	NaN	NaN	NaN	0.0190348	0.114493	NaN	-0.00887082	-0.471331	-0.708704
	0	NaN	DYNC1H1	Cytoplasmic dynein 1 heavy chain 1	QLQNISLAAASGGAK(UniMod:121)ELK	3	QLQNISLAAASGGAK(UniMod:121)ELK3	0.355293	-0.581961	NaN	NaN	NaN	NaN	NaN	NaN	NaN	NaN	NaN	NaN
	0	NaN	FEN1	Flap endonuclease 1	QLQQAQAAGAEQEVEK(UniMod:121)FTK	3	QLQQAQAAGAEQEVEK(UniMod:121)FTK3	0.313698	-0.50635	NaN	NaN	NaN	NaN	NaN	NaN	NaN	NaN	NaN	NaN
	0	NaN	PCNT	Pericentrin	QLQSELLLVK(UniMod:121)NEMR	3	QLQSELLLVK(UniMod:121)NEMR3	0.552894	0.376495	0.230206	NaN	NaN	NaN	0.0817937	-0.752127	-0.585326	NaN	-0.0843673	-0.355785
	0.0158903	0.00871991	NEFM	Neurofilament medium polypeptide	QLQSK(UniMod:121)SIELESVR	3	QLQSK(UniMod:121)SIELESVR3	0.0824744	-0.236462	0.0916386	0.220017	-0.283043	0.0268368	-0.0943855	-0.584573	NaN	0.0520386	0.112666	-0.0149368
	0	NaN	COPS3	COP9 signalosome complex subunit 3	QLSAQGQMTQLC(UniMod:4)ELINK(UniMod:121)SGELLAK	3	QLSAQGQMTQLC(UniMod:4)ELINK(UniMod:121)SGELLAK3	-0.148297	NaN	-0.0431007	NaN	NaN	NaN	0.0271582	0.351135	0.211868	-0.156746	-0.104954	0.165794
	0.434957	-0.17197	SSRP1	FACT complex subunit SSRP1	QLSESFK(UniMod:121)SK	2	QLSESFK(UniMod:121)SK2	0.0400919	0.258524	-0.186385	-0.0150923	-0.0335253	-0.355062	-0.0591302	NaN	0.693769	0.12603	NaN	0.155175
	0	NaN	SSRP1	FACT complex subunit SSRP1	QLSESFK(UniMod:121)SK	3	QLSESFK(UniMod:121)SK3	0.401724	-0.674186	NaN	NaN	NaN	NaN	NaN	NaN	NaN	NaN	NaN	NaN
	0	2.72973	PPP2CA	Serine/threonine-protein phosphatase 2A catalytic subunit alpha isoform	QLSESQVK(UniMod:121)SLC(UniMod:4)EK	3	QLSESQVK(UniMod:121)SLC(UniMod:4)EK3	NaN	-2.1075	NaN	0.320878	0.816294	0.729509	0.0296207	0.193125	-0.00186455	-0.427778	-0.429306	-0.717056
	0	0.475648	RAB11FIP1	Rab11 family-interacting protein 1	QLSESSTK(UniMod:121)DSLK	3	QLSESSTK(UniMod:121)DSLK3	-0.257127	NaN	NaN	0.218521	NaN	NaN	NaN	0.696355	NaN	NaN	NaN	NaN
	0	NaN	NUBPL	Iron-sulfur protein NUBPL	QLSGAGSETLK(UniMod:121)QR	3	QLSGAGSETLK(UniMod:121)QR3	-0.0513195	NaN	-0.0154463	NaN	NaN	NaN	NaN	NaN	NaN	NaN	NaN	NaN
	0	-0.144097	SCRIB	Protein scribble homolog	QLSILK(UniMod:121)VDQNR	3	QLSILK(UniMod:121)VDQNR3	0.257862	0.32899	-0.0482095	NaN	0.035451	NaN	NaN	-0.38353	NaN	NaN	-0.00292073	NaN
	0	NaN	BRD2	Bromodomain-containing protein 2	QLSLDINK(UniMod:121)LPGEK	3	QLSLDINK(UniMod:121)LPGEK3	NaN	NaN	NaN	NaN	0.368449	0.0644902	NaN	NaN	NaN	NaN	NaN	NaN
	0	NaN	SCFD1	Sec1 family domain-containing protein 1	QLSQLGQK(UniMod:121)	2	QLSQLGQK(UniMod:121)2	NaN	NaN	NaN	NaN	NaN	NaN	NaN	NaN	NaN	-0.0871532	NaN	0.0593157
	0	NaN	PPP2R1A	Serine/threonine-protein phosphatase 2A 65 kDa regulatory subunit A alpha isoform	QLSQSLLPAIVELAEDAK(UniMod:121)WR	3	QLSQSLLPAIVELAEDAK(UniMod:121)WR3	NaN	NaN	NaN	0.20355	0.213909	0.099207	0.560941	-0.266037	0.036394	0.158754	0.149399	-0.049323
+	2.13144	0.819935	USP48	Ubiquitin carboxyl-terminal hydrolase 48	QLTDC(UniMod:4)ISEFLK(UniMod:121)EEK	3	QLTDC(UniMod:4)ISEFLK(UniMod:121)EEK3	-0.0329002	-0.486264	-0.419662	0.3576	0.523485	0.639895	0.344681	0.00455739	-0.251346	NaN	-0.480129	-0.797229
	0	NaN	SSNA1	Sjoegren syndrome nuclear autoantigen 1	QLTEK(UniMod:121)LAR	2	QLTEK(UniMod:121)LAR2	NaN	NaN	NaN	NaN	NaN	NaN	NaN	NaN	NaN	-0.00887082	NaN	NaN
	0	-0.425488	PSMD13	26S proteasome non-ATPase regulatory subunit 13	QLTFEEIAK(UniMod:121)SAK	3	QLTFEEIAK(UniMod:121)SAK3	0.0425473	0.200294	0.206057	-0.275855	NaN	NaN	NaN	NaN	NaN	-0.0884827	NaN	-0.239826
	0	-0.221286	EIF3C;EIF3CL	Eukaryotic translation initiation factor 3 subunit C-like protein	QLTPPEGSSK(UniMod:121)SEQDQAENEGEDSAVLMER	3	QLTPPEGSSK(UniMod:121)SEQDQAENEGEDSAVLMER3	0.0123688	-0.232656	-0.0549255	NaN	-0.313024	NaN	NaN	NaN	-0.36306	0.13259	0.379252	0.00604575
	0	-0.302761	SLC4A1AP	Kanadaptin	QLVAEAIHSGK(UniMod:121)K	3	QLVAEAIHSGK(UniMod:121)K3	NaN	NaN	0.225001	NaN	NaN	-0.0777603	NaN	NaN	NaN	NaN	NaN	NaN
	0	NaN	C1orf109	Uncharacterized protein C1orf109	QLVAGDIVLDK(UniMod:121)LGER	3	QLVAGDIVLDK(UniMod:121)LGER3	NaN	0.0130981	NaN	NaN	NaN	NaN	NaN	NaN	NaN	-0.0740186	NaN	NaN
+	2.42948	-2.03924	EPN2	Epsin-2	QLVALLK(UniMod:121)DEER	3	QLVALLK(UniMod:121)DEER3	0.285852	-0.0635686	0.0754423	-2.57357	-1.70412	-1.54232	0.0852308	0.656359	0.139	0.00532232	-0.164444	-0.347103
	0.795669	0.193423	TMED9	Transmembrane emp24 domain-containing protein 9	QLVEQVEQIQK(UniMod:121)EQNYQR	3	QLVEQVEQIQK(UniMod:121)EQNYQR3	-0.0417201	0.227631	0.0818797	0.319015	NaN	0.246358	NaN	NaN	NaN	-0.521093	-0.241658	-0.19963
	0	NaN	DHX9	ATP-dependent RNA helicase A	QLYHLGVVEAYSGLTK(UniMod:121)K	4	QLYHLGVVEAYSGLTK(UniMod:121)K4	0.0520405	-0.0486678	0.541758	NaN	NaN	NaN	-0.304479	0.425708	NaN	-0.00943782	-0.376392	-0.283792
+	1.63915	0.596156	PRXL2B	Prostamide/prostaglandin F synthase	QLYK(UniMod:121)ELGFK	3	QLYK(UniMod:121)ELGFK3	-0.511646	-0.147114	-0.0856235	0.475731	0.152071	0.416284	0.260254	0.501388	0.424253	0.0413107	-0.0752592	-0.122104
	0	NaN	NCAPD2	Condensin complex subunit 1	QLYLNPK(UniMod:121)GDSAR	2	QLYLNPK(UniMod:121)GDSAR2	NaN	-1.12556	-1.24203	NaN	NaN	NaN	NaN	NaN	NaN	-0.00218523	-0.0173511	0.112762
	1.231	-0.268986	NCAPD2	Condensin complex subunit 1	QLYLNPK(UniMod:121)GDSAR	3	QLYLNPK(UniMod:121)GDSAR3	-0.152369	-0.00339308	0.0786388	-0.418645	-0.312494	-0.152944	-0.00209911	-0.129746	0.0296842	0.322629	0.324501	0.371717
+	1.77438	-1.462	UBA1	Ubiquitin-like modifier-activating enzyme 1	QLYVLGHEAMK(UniMod:121)R	3	QLYVLGHEAMK(UniMod:121)R3	0.0197275	0.227601	0.34093	-0.81967	-1.00426	-1.97381	-0.287871	-0.659984	0.237441	-0.0634911	0.209981	0.219682
	0	NaN	UBA1	Ubiquitin-like modifier-activating enzyme 1	QLYVLGHEAMK(UniMod:121)R	4	QLYVLGHEAMK(UniMod:121)R4	NaN	-0.460739	0.0539748	NaN	NaN	NaN	NaN	NaN	NaN	NaN	NaN	-0.0149368
+	4.65707	-1.29513	HNRNPU	Heterogeneous nuclear ribonucleoprotein U	QMADTGK(UniMod:121)LNTLLQR	3	QMADTGK(UniMod:121)LNTLLQR3	0.146804	0.124114	0.0461238	-1.23744	-1.23748	-1.09343	0.0159018	-0.0354217	-0.0942528	0.360897	0.0718	-0.0130884
	0	NaN	PFDN5	Prefoldin subunit 5	QMEK(UniMod:121)IQPALQEK	3	QMEK(UniMod:121)IQPALQEK3	NaN	0.0521003	0.029509	NaN	NaN	NaN	NaN	NaN	NaN	-0.0749038	NaN	-0.391685
	0	NaN	HTATIP2	Oxidoreductase HTATIP2	QMELLENK(UniMod:121)AIHDLGK	4	QMELLENK(UniMod:121)AIHDLGK4	NaN	0.44828	-0.799203	NaN	NaN	NaN	NaN	NaN	NaN	NaN	NaN	NaN
+	2.03301	-0.599061	DSP	Desmoplakin	QMGQPC(UniMod:4)DAYQK(UniMod:121)R	3	QMGQPC(UniMod:4)DAYQK(UniMod:121)R3	-0.0842685	0.263927	0.0688162	-0.490372	-0.66205	-0.396285	0.0411351	0.006298	0.059726	-0.01194	0.0545015	-0.125087
+	1.9777	-0.904562	OTUD5	OTU domain-containing protein 5	QMK(UniMod:121)EDGAC(UniMod:4)LFR	3	QMK(UniMod:121)EDGAC(UniMod:4)LFR3	0.281367	0.230377	0.25417	-0.557371	-0.360082	-1.03032	0.198774	0.115353	0.303938	-0.130662	-0.367974	-0.136507
	0	NaN	KIF23	Kinesin-like protein KIF23	QMMIDEFNK(UniMod:121)QSNAFK	3	QMMIDEFNK(UniMod:121)QSNAFK3	NaN	-0.0492345	0.203153	NaN	NaN	NaN	NaN	NaN	NaN	-0.923116	NaN	NaN
	0.484411	0.466127	NEDD8	NEDD8	QMNDEK(UniMod:121)TAADYK	2	QMNDEK(UniMod:121)TAADYK2	-0.0551414	-0.302745	-0.245749	0.633017	0.718839	-0.55711	0.0315062	0.0378246	0.0288271	-0.114915	0.0747417	-0.0288227
	0.215388	0.262768	NEDD8	NEDD8	QMNDEK(UniMod:121)TAADYK	3	QMNDEK(UniMod:121)TAADYK3	-0.0481187	-0.235701	-0.212059	0.597402	0.537909	-0.842887	0.0328124	0.134111	0.191857	-0.084004	0.0441321	-0.0979994
+	3.59962	-0.626308	PCBP1	Poly(rC)-binding protein 1	QMSGAQIK(UniMod:121)IANPVEGSSGR	3	QMSGAQIK(UniMod:121)IANPVEGSSGR3	0.415568	0.365608	0.356672	-0.236174	-0.170662	-0.33424	0.0348374	0.0679818	-0.0071874	-0.0756213	0.0455054	-0.175197
+	2.229	-0.557367	PCBP2	Poly(rC)-binding protein 2	QMSGAQIK(UniMod:121)IANPVEGSTDR	3	QMSGAQIK(UniMod:121)IANPVEGSTDR3	0.560194	0.399221	0.410195	-0.105648	0.0581199	-0.254963	1.42745e-05	-0.00148153	-0.0140005	-0.00416929	0.0719881	0.0939154
+	3.8108	-0.512455	PSMD13	26S proteasome non-ATPase regulatory subunit 13	QMTDPNVALTFLEK(UniMod:121)TR	3	QMTDPNVALTFLEK(UniMod:121)TR3	0.761665	0.761915	0.65944	0.230881	0.18759	0.227184	0.0949971	-0.016214	-0.956072	-0.235379	-0.00701794	-0.134429
	1.06717	0.0659325	NUP93	Nuclear pore complex protein Nup93	QMTDVLLTPATDALK(UniMod:121)NR	3	QMTDVLLTPATDALK(UniMod:121)NR3	0.0849992	0.00600533	-0.00621213	0.100506	0.0841004	0.097984	-0.0101999	-0.0518674	-0.0494381	0.0229269	0.17643	0.103972
	0	NaN	BAZ1B	Tyrosine-protein kinase BAZ1B	QMTLLDMAK(UniMod:121)GTQK	3	QMTLLDMAK(UniMod:121)GTQK3	NaN	-0.0492345	NaN	NaN	NaN	NaN	NaN	NaN	NaN	NaN	NaN	NaN
+	1.0926	0.674054	NEFL	Neurofilament light polypeptide	QNADISAMQDTINK(UniMod:121)LENELR	3	QNADISAMQDTINK(UniMod:121)LENELR3	0.184295	-0.754515	-0.570949	0.34039	0.213764	0.326837	0.122068	0.337746	0.0102471	-0.0648303	-0.149305	-0.232607
	0	NaN	KTN1	Kinectin	QNDQVSFASLVEELK(UniMod:121)K	3	QNDQVSFASLVEELK(UniMod:121)K3	-0.0329002	NaN	NaN	NaN	NaN	NaN	NaN	NaN	NaN	NaN	NaN	NaN
	0	NaN	SMARCC1	SWI/SNF complex subunit SMARCC1	QNFHMEQLK(UniMod:121)YAELR	3	QNFHMEQLK(UniMod:121)YAELR3	NaN	0.071355	NaN	NaN	NaN	NaN	NaN	NaN	NaN	NaN	-0.148947	NaN
	0	-0.580048	SMARCC1	SWI/SNF complex subunit SMARCC1	QNFHMEQLK(UniMod:121)YAELR	4	QNFHMEQLK(UniMod:121)YAELR4	0.159397	0.242288	-0.0336333	-0.457364	NaN	NaN	-0.57577	NaN	-0.582382	-0.143311	0.232951	0.121339
	0.338601	-0.16427	CTDSPL2	CTD small phosphatase-like protein 2	QNGK(UniMod:121)LEDNPSSGSPPR	3	QNGK(UniMod:121)LEDNPSSGSPPR3	-0.170129	-0.406693	0.0976916	-0.385673	-0.262287	NaN	NaN	0.143794	-0.429255	0.281668	0.107951	0.400263
	0	NaN	GTF3C4	General transcription factor 3C polypeptide 4	QNGTVYTC(UniMod:4)SSDGK(UniMod:121)VR	3	QNGTVYTC(UniMod:4)SSDGK(UniMod:121)VR3	NaN	NaN	NaN	NaN	NaN	NaN	NaN	NaN	NaN	-0.00887082	NaN	NaN
	0.347367	-0.0991942	TMCO1	Calcium load-activated calcium channel	QNIQK(UniMod:121)ILGLAPSR	3	QNIQK(UniMod:121)ILGLAPSR3	0.0721774	0.105763	0.0603102	0.131775	NaN	-0.17133	0.187545	NaN	0.0101021	-0.338292	-0.389032	NaN
	0	-0.2773	DYNC1H1	Cytoplasmic dynein 1 heavy chain 1	QNISPDK(UniMod:121)IPWSALK	3	QNISPDK(UniMod:121)IPWSALK3	NaN	NaN	0.22097	NaN	-0.0563293	NaN	0.0255821	NaN	NaN	NaN	NaN	-0.0228091
	0	NaN	OTUD4	OTU domain-containing protein 4	QNIVLPSDEK(UniMod:121)GELDLSLENLDLSK	3	QNIVLPSDEK(UniMod:121)GELDLSLENLDLSK3	NaN	-0.0492345	0.36748	NaN	NaN	NaN	NaN	-0.799563	NaN	NaN	NaN	NaN
	0.308984	0.316713	DYNC1H1	Cytoplasmic dynein 1 heavy chain 1	QNLDALLNQLK(UniMod:121)SFPAR	3	QNLDALLNQLK(UniMod:121)SFPAR3	-0.25024	0.618675	-0.274224	0.53771	0.158523	NaN	NaN	-0.0518724	NaN	0.485343	0.294621	-0.0149368
	0	-0.156424	CDCA8	Borealin	QNLLK(UniMod:121)EVDNLYNIEILR	3	QNLLK(UniMod:121)EVDNLYNIEILR3	NaN	-0.0492345	NaN	-0.365956	-0.0453623	NaN	0.309214	0.439623	NaN	0.196839	-0.03941	NaN
	0	NaN	ST7L	Suppressor of tumorigenicity 7 protein-like	QNLSEC(UniMod:4)K(UniMod:121)VWR	3	QNLSEC(UniMod:4)K(UniMod:121)VWR3	NaN	NaN	NaN	NaN	NaN	NaN	NaN	NaN	NaN	NaN	NaN	-0.0149368
	0	-0.512048	PHGDH	D-3-phosphoglycerate dehydrogenase	QNLSK(UniMod:121)EELIAELQDC(UniMod:4)EGLIVR	3	QNLSK(UniMod:121)EELIAELQDC(UniMod:4)EGLIVR3	NaN	-0.0492345	NaN	0.312097	-1.43466	NaN	0.864388	-0.4965	-0.200972	-0.160088	0.274288	0.135044
	0.620865	-0.354023	UBE2K	Ubiquitin-conjugating enzyme E2 K	QNPEMFK(UniMod:121)QTAR	3	QNPEMFK(UniMod:121)QTAR3	0.293764	-0.0704195	-0.21965	-0.431555	0.0369275	-0.663746	0.038631	0.207375	-0.0480142	0.467081	0.173571	0.283522
	0	NaN	CALCOCO2	Calcium-binding and coiled-coil domain-containing protein 2	QNPGLAYGNPYSGIQESSSPSPLSIK(UniMod:121)K	3	QNPGLAYGNPYSGIQESSSPSPLSIK(UniMod:121)K3	0.833231	0.770969	0.804601	NaN	NaN	NaN	NaN	-1.19523	NaN	-0.00887082	-0.500071	-0.294038
	0.0515692	-0.0128526	OGT	UDP-N-acetylglucosamine--peptide N-acetylglucosaminyltransferase 110 kDa subunit	QNPLLAEAYSNLGNVYK(UniMod:121)ER	3	QNPLLAEAYSNLGNVYK(UniMod:121)ER3	0.090126	-0.0180788	-0.160009	0.0308651	-0.0308119	-0.126573	0.104205	0.0991582	0.0152771	-0.0140643	0.188735	-0.0895886
	0	NaN	HNRNPUL1	Heterogeneous nuclear ribonucleoprotein U-like protein 1	QNQFYDTQVIK(UniMod:121)QENESGYER	3	QNQFYDTQVIK(UniMod:121)QENESGYER3	0.378069	0.0719054	0.18302	NaN	NaN	NaN	NaN	NaN	-0.638262	-0.317371	-0.162236	-0.0149368
	0	NaN	ARID2	AT-rich interactive domain-containing protein 2	QNSEQIDMQDIK(UniMod:121)SDLR	3	QNSEQIDMQDIK(UniMod:121)SDLR3	NaN	NaN	-0.0336333	NaN	NaN	NaN	NaN	NaN	NaN	NaN	NaN	NaN
	0.547997	-0.218876	ZFYVE16	Zinc finger FYVE domain-containing protein 16	QNTIENGLSLGEK(UniMod:121)STIPVQQGLPTSK	3	QNTIENGLSLGEK(UniMod:121)STIPVQQGLPTSK3	0.310228	0.347126	0.131765	NaN	-0.149265	0.237592	NaN	NaN	NaN	-0.796885	NaN	-0.481936
	0	NaN	HELLS	Lymphoid-specific helicase	QNTK(UniMod:121)FFFDPVR	3	QNTK(UniMod:121)FFFDPVR3	0.0313574	-0.116488	NaN	NaN	NaN	NaN	NaN	NaN	NaN	NaN	NaN	NaN
	0	0.511771	MIB1	E3 ubiquitin-protein ligase MIB1	QNVDVEAEDK(UniMod:121)DGDR	3	QNVDVEAEDK(UniMod:121)DGDR3	-0.325236	0.215441	NaN	NaN	0.456873	NaN	NaN	NaN	NaN	NaN	-0.332548	NaN
	0	-0.344217	PEX1	Peroxisome biogenesis factor 1	QNVLSPEK(UniMod:121)EK	2	QNVLSPEK(UniMod:121)EK2	NaN	NaN	0.232116	NaN	-0.112101	NaN	NaN	NaN	NaN	NaN	NaN	NaN
	1.75711	0.175629	UBA1	Ubiquitin-like modifier-activating enzyme 1	QPAENVNQYLTDPK(UniMod:121)FVER	3	QPAENVNQYLTDPK(UniMod:121)FVER3	0.166208	0.0761204	0.193007	0.376364	0.294943	0.290915	-0.113852	-0.0521345	-0.0559569	-0.140994	-0.0729868	-0.0857988
	0	NaN	PSIP1	PC4 and SFRS1-interacting protein	QPC(UniMod:4)PSESDIITEEDK(UniMod:121)SK	3	QPC(UniMod:4)PSESDIITEEDK(UniMod:121)SK3	NaN	NaN	NaN	NaN	NaN	NaN	NaN	NaN	0.0101021	-0.146531	NaN	0.0459344
+	1.97249	-0.449478	NUP107	Nuclear pore complex protein Nup107	QPDISC(UniMod:4)ILGTGGK(UniMod:121)SPR	3	QPDISC(UniMod:4)ILGTGGK(UniMod:121)SPR3	0.0336829	-0.0845792	0.130758	-0.271463	-0.469589	-0.52752	-0.226819	0.0461068	-0.118178	0.0256288	0.0384944	0.0384781
	0	NaN	SET	Protein SET	QPFFQK(UniMod:121)R	2	QPFFQK(UniMod:121)R2	-0.933821	-0.00465231	-0.162882	NaN	NaN	NaN	NaN	NaN	-0.764532	0.534763	-0.0173511	0.404397
+	1.41915	0.405995	EIF3B	Eukaryotic translation initiation factor 3 subunit B	QPFK(UniMod:121)DLGNLR	3	QPFK(UniMod:121)DLGNLR3	-0.172325	0.228319	-0.154859	0.330345	0.370362	0.418412	NaN	NaN	NaN	-0.190307	-0.167376	NaN
	0	NaN	ZFYVE16	Zinc finger FYVE domain-containing protein 16	QPGVEGLC(UniMod:4)SK(UniMod:121)EQK	3	QPGVEGLC(UniMod:4)SK(UniMod:121)EQK3	-0.0892148	-0.0492345	0.0953777	NaN	NaN	NaN	NaN	NaN	NaN	NaN	NaN	NaN
	0	NaN	MDN1	Midasin	QPIPEPK(UniMod:121)GGR	2	QPIPEPK(UniMod:121)GGR2	NaN	-0.0492345	NaN	NaN	NaN	NaN	NaN	NaN	NaN	NaN	NaN	NaN
	0	-0.272066	MDN1	Midasin	QPIPEPK(UniMod:121)GGR	3	QPIPEPK(UniMod:121)GGR3	0.094943	0.705931	0.236202	NaN	0.0736263	NaN	-0.972196	NaN	NaN	-0.333071	NaN	NaN
	0	NaN	CMSS1	Protein CMSS1	QPK(UniMod:121)EC(UniMod:4)FLIQPK	3	QPK(UniMod:121)EC(UniMod:4)FLIQPK3	-0.184755	-0.561659	-1.00934	NaN	NaN	NaN	NaN	NaN	NaN	0.128511	0.498887	0.160299
+	4.17701	0.811474	CERS2	Ceramide synthase 2	QPK(UniMod:121)QVEVELLSR	3	QPK(UniMod:121)QVEVELLSR3	-0.298208	-0.215127	-0.239528	0.623821	0.571564	0.486174	0.238752	0.165692	0.158871	-0.298196	-0.397085	-0.411727
	0	0.296232	MAP1B	Microtubule-associated protein 1B	QPLATQK(UniMod:121)DLTGQVPTPVVK	3	QPLATQK(UniMod:121)DLTGQVPTPVVK3	0.0231821	-0.0696553	-0.0690391	NaN	NaN	0.257728	NaN	NaN	NaN	NaN	NaN	NaN
	0	-0.348116	SLC3A2	4F2 cell-surface antigen heavy chain	QPMNAASGAAMSLAGAEK(UniMod:121)NGLVK	3	QPMNAASGAAMSLAGAEK(UniMod:121)NGLVK3	NaN	0.562025	NaN	NaN	0.213909	NaN	NaN	NaN	NaN	NaN	-1.28502	NaN
+	1.59403	-0.354455	MCM7	DNA replication licensing factor MCM7	QPPSQFEPLDMK(UniMod:121)LMR	3	QPPSQFEPLDMK(UniMod:121)LMR3	0.281393	0.138009	0.195172	-0.102041	-0.0174714	-0.329278	-0.1125	-0.193356	-0.190356	0.158172	0.289475	0.104524
	0	NaN	PEA15	Astrocytic phosphoprotein PEA-15	QPSEEEIIK(UniMod:121)LAPPPK	3	QPSEEEIIK(UniMod:121)LAPPPK3	0.322139	0.468158	0.305477	NaN	NaN	NaN	-0.294173	-0.0696314	0.0101021	-0.29197	0.152503	-0.0279311
	0	NaN	RPS11	40S ribosomal protein S11	QPTIFQNK(UniMod:121)K	2	QPTIFQNK(UniMod:121)K2	NaN	NaN	NaN	NaN	NaN	NaN	NaN	NaN	NaN	-0.680526	0.589635	-0.0149368
+	1.69894	0.512335	BRAT1	BRCA1-associated ATM activator 1	QPVADDTC(UniMod:4)LEK(UniMod:121)LLDWFK	3	QPVADDTC(UniMod:4)LEK(UniMod:121)LLDWFK3	-0.331682	-0.389579	NaN	0.219336	0.0840738	NaN	-0.444433	0.00242	0.0940961	0.692609	0.223075	0.141881
+	1.04288	-0.669285	BCOR	BCL-6 corepressor	QPVFTVSK(UniMod:121)DSVLAGTNK	3	QPVFTVSK(UniMod:121)DSVLAGTNK3	0.187734	0.67957	0.263133	-0.042055	NaN	-0.54289	NaN	NaN	NaN	NaN	-1.121	NaN
	0	-0.772171	NOLC1	Nucleolar and coiled-body phosphoprotein 1	QPVGGGQK(UniMod:121)LLTR	3	QPVGGGQK(UniMod:121)LLTR3	0.761447	0.34429	0.657483	NaN	NaN	-0.184431	NaN	-1.00943	-1.38999	0.178103	-0.0173511	-0.0562884
	0	NaN	RPL27A	60S ribosomal protein L27a	QPVIVK(UniMod:121)AK	1	QPVIVK(UniMod:121)AK1	0.503099	NaN	0.129166	NaN	NaN	NaN	NaN	NaN	NaN	NaN	-0.200886	-0.32173
	0	NaN	RPL27A	60S ribosomal protein L27a	QPVIVK(UniMod:121)AK	2	QPVIVK(UniMod:121)AK2	0.130494	-0.0492345	0.0809114	NaN	NaN	NaN	0.0680761	-0.211646	-0.23995	0.0737266	-0.0964563	-0.0427902
	0	NaN	RPL27A	60S ribosomal protein L27a	QPVIVK(UniMod:121)AK	3	QPVIVK(UniMod:121)AK3	NaN	-0.0536664	NaN	NaN	NaN	NaN	0.022171	-0.0258822	-0.0523342	0.0415128	NaN	0.107227
	0	NaN	RPA1	Replication protein A 70 kDa DNA-binding subunit	QPVLAIK(UniMod:121)GAR	2	QPVLAIK(UniMod:121)GAR2	NaN	0.0543713	-0.0336333	NaN	NaN	NaN	NaN	0.0273232	NaN	-0.0710707	NaN	-0.0264546
	0.342897	0.115325	RPA1	Replication protein A 70 kDa DNA-binding subunit	QPVLAIK(UniMod:121)GAR	3	QPVLAIK(UniMod:121)GAR3	0.116218	-0.0451286	NaN	0.254154	-0.0350202	0.233474	0.00183543	NaN	-0.286628	0.0810674	0.103113	-0.290406
	0.101474	0.208545	HMGB3	High mobility group protein B3	QPYITK(UniMod:121)AAK	2	QPYITK(UniMod:121)AAK2	-0.922651	0.374894	NaN	-0.306625	NaN	0.175959	0.221627	-0.099096	0.39202	0.0502371	-0.391819	0.216135
	0	NaN	HMGB3	High mobility group protein B3	QPYITK(UniMod:121)AAK	3	QPYITK(UniMod:121)AAK3	NaN	NaN	NaN	-0.136077	NaN	NaN	NaN	NaN	NaN	NaN	NaN	0.269474
	0	NaN	SBDS	Ribosome maturation protein SBDS	QQALEVIK(UniMod:121)QLK	3	QQALEVIK(UniMod:121)QLK3	0.279954	0.274037	-0.0336333	NaN	NaN	NaN	-0.527655	NaN	NaN	-0.137125	0.0369728	-0.256283
	0	-1.22792	NECAP2	Adaptin ear-binding coat-associated protein 2	QQC(UniMod:4)EFAK(UniMod:121)QAQNPDQGPK	3	QQC(UniMod:4)EFAK(UniMod:121)QAQNPDQGPK3	0.203991	0.259558	-0.0336333	NaN	NaN	-1.08462	NaN	NaN	-0.388724	-0.291459	NaN	-0.0148379
	0	NaN	ZPR1	Zinc finger protein ZPR1	QQEEMLGLQEEAPAEK(UniMod:121)PEEEDLR	3	QQEEMLGLQEEAPAEK(UniMod:121)PEEEDLR3	NaN	NaN	NaN	0.42822	NaN	-0.0078574	NaN	NaN	NaN	NaN	NaN	NaN
	0	NaN	NONO	Non-POU domain-containing octamer-binding protein	QQEGFK(UniMod:121)GTFPDAR	2	QQEGFK(UniMod:121)GTFPDAR2	0.605402	-0.0856059	0.113735	NaN	NaN	NaN	-0.251676	0.0387122	NaN	-0.676324	0.0438508	-0.0518218
+	3.7634	-0.840429	NONO	Non-POU domain-containing octamer-binding protein	QQEGFK(UniMod:121)GTFPDAR	3	QQEGFK(UniMod:121)GTFPDAR3	0.105439	0.144939	0.187217	-0.807187	-0.657751	-0.618755	-0.0137352	-0.11815	0.0124031	-0.00851742	-0.0065666	-0.0152902
	0	NaN	PSPC1	Paraspeckle component 1	QQEGFK(UniMod:121)PNYMENR	3	QQEGFK(UniMod:121)PNYMENR3	0.158827	NaN	-0.254803	NaN	NaN	NaN	NaN	NaN	NaN	NaN	NaN	NaN
	0	NaN	PSME3IP1	PSME3-interacting protein	QQELIEK(UniMod:121)QR	2	QQELIEK(UniMod:121)QR2	NaN	0.0580497	NaN	NaN	NaN	NaN	NaN	NaN	NaN	-0.124779	NaN	NaN
	0	NaN	RECQL	ATP-dependent DNA helicase Q1	QQELIQK(UniMod:121)K	1	QQELIQK(UniMod:121)K1	0.755303	NaN	NaN	NaN	NaN	NaN	NaN	NaN	NaN	NaN	-1.88997	NaN
+	1.80206	0.80186	RECQL	ATP-dependent DNA helicase Q1	QQELIQK(UniMod:121)K	2	QQELIQK(UniMod:121)K2	-0.283321	-0.144099	-0.175542	0.723456	0.859508	0.219656	0.44468	0.279445	0.306555	0.00884507	-0.280773	-0.339988
+	1.63308	0.787129	RECQL	ATP-dependent DNA helicase Q1	QQELIQK(UniMod:121)K	3	QQELIQK(UniMod:121)K3	-0.0228654	-0.32079	-0.127801	0.797774	0.86467	0.227487	0.582852	0.569108	0.421028	-0.26673	-0.501045	-0.297086
	0.0433708	-0.0240063	CALCOCO2	Calcium-binding and coiled-coil domain-containing protein 2	QQELMDENFDLSK(UniMod:121)R	3	QQELMDENFDLSK(UniMod:121)R3	0.183208	0.0368494	0.346968	0.211797	-0.14341	0.42662	-0.450432	-0.0355899	-0.276278	-0.0518371	-0.0106584	0.0601591
	0	NaN	KIF23	Kinesin-like protein KIF23	QQEPGQSK(UniMod:121)TC(UniMod:4)IVSDR	3	QQEPGQSK(UniMod:121)TC(UniMod:4)IVSDR3	NaN	NaN	NaN	NaN	NaN	NaN	NaN	NaN	NaN	-0.132949	NaN	0.0993104
	0	-1.91136	NUP153	Nuclear pore complex protein Nup153	QQEPVTSTSLVFGK(UniMod:121)K	3	QQEPVTSTSLVFGK(UniMod:121)K3	-0.0232905	0.311947	0.0282848	NaN	-1.80572	NaN	NaN	NaN	NaN	-0.149968	-0.0203697	-0.0149368
+	1.46014	-0.493101	IGF2BP2	Insulin-like growth factor 2 mRNA-binding protein 2	QQEQK(UniMod:121)YPQGVASQR	3	QQEQK(UniMod:121)YPQGVASQR3	-0.0991576	-0.040874	-0.0420425	-0.761267	-0.249234	-0.650876	-0.0623727	0.2732	0.0858651	0.11795	0.214592	0.286916
	0	NaN	RFC5	Replication factor C subunit 5	QQEQPAATK(UniMod:121)IR	2	QQEQPAATK(UniMod:121)IR2	NaN	NaN	NaN	NaN	NaN	NaN	NaN	NaN	NaN	-0.00887082	NaN	NaN
+	2.52243	-2.09483	RFC5	Replication factor C subunit 5	QQEQPAATK(UniMod:121)IR	3	QQEQPAATK(UniMod:121)IR3	0.391086	0.428514	-0.037046	-2.01586	-1.65211	NaN	0.204054	-0.448018	0.330211	-0.00887082	-0.250276	0.210474
+	1.98705	-0.622059	SNRNP70	U1 small nuclear ribonucleoprotein 70 kDa	QQEVETELK(UniMod:121)MWDPHNDPNAQGDAFK	4	QQEVETELK(UniMod:121)MWDPHNDPNAQGDAFK4	0.451274	0.0913987	0.044255	-0.412317	-0.510925	-0.356007	0.0454132	0.0658142	0.0249354	-0.0238582	-0.175675	-0.032726
	1.64666	-0.184644	LMNB2	Lamin-B2	QQEYDFK(UniMod:121)MAQALEELR	3	QQEYDFK(UniMod:121)MAQALEELR3	-0.0354512	0.0215405	-0.0250632	-0.144146	-0.293532	-0.155229	-0.148369	0.0154867	0.0126487	0.0150696	-0.00704896	-0.212706
	0	NaN	PSME3IP1	PSME3-interacting protein	QQEYEEQFK(UniMod:121)FK	3	QQEYEEQFK(UniMod:121)FK3	NaN	-0.0492345	NaN	NaN	NaN	NaN	NaN	NaN	NaN	NaN	NaN	NaN
	0	0.0562967	PHIP	PH-interacting protein	QQFDDAK(UniMod:121)YR	2	QQFDDAK(UniMod:121)YR2	0.184047	0.105134	-1.12473	NaN	NaN	-0.222221	NaN	-0.121875	0.0101021	0.285274	-0.138746	0.172261
	0	NaN	TMA16	Translation machinery-associated protein 16	QQFEGYGLEIPDILNASNLK(UniMod:121)TFR	3	QQFEGYGLEIPDILNASNLK(UniMod:121)TFR3	NaN	NaN	NaN	NaN	NaN	NaN	NaN	NaN	NaN	-0.110521	-0.0173511	0.0246634
	0	-0.745572	PKN2	Serine/threonine-protein kinase N2	QQGK(UniMod:121)TFLR	2	QQGK(UniMod:121)TFLR2	0.277614	-0.0776838	-0.116403	-0.71773	NaN	NaN	0.188578	0.505706	-0.393038	0.147656	0.00633087	-0.039014
	0	0.0567435	PRPF8	Pre-mRNA-processing-splicing factor 8	QQIAEIEK(UniMod:121)QTK	3	QQIAEIEK(UniMod:121)QTK3	-0.0329002	0.226023	0.100114	0.154489	NaN	NaN	NaN	0.50686	-0.491831	0.00655654	-0.231485	-0.0639181
	0	NaN	COPS7A	COP9 signalosome complex subunit 7a	QQIESEVANLK(UniMod:121)K	3	QQIESEVANLK(UniMod:121)K3	0.10679	-0.0492345	NaN	NaN	NaN	NaN	NaN	NaN	NaN	-0.10941	NaN	NaN
+	1.89083	0.609354	COMMD2	COMM domain-containing protein 2	QQIK(UniMod:121)PAVTIK	3	QQIK(UniMod:121)PAVTIK3	-0.247939	0.0901892	0.167709	0.5333	0.737583	0.567138	-0.607346	-0.0545763	0.0433853	-0.0429402	-0.0967027	-0.107558
+	2.50408	-1.55422	EXD2	Exonuclease 3'-5' domain-containing protein 2	QQLAK(UniMod:121)EFQAPIGSEEGLR	3	QQLAK(UniMod:121)EFQAPIGSEEGLR3	0.560077	0.419197	0.642129	-0.80412	-1.22339	NaN	NaN	0.00323532	-0.796873	NaN	-0.0220767	0.154998
	0	-0.318022	POLR3C	DNA-directed RNA polymerase III subunit RPC3	QQLETLK(UniMod:121)R	2	QQLETLK(UniMod:121)R2	-0.0329002	0.127329	0.213005	NaN	-0.215544	NaN	NaN	NaN	-0.0304701	0.0929324	-0.054665	NaN
	0	NaN	CCT7	T-complex protein 1 subunit eta	QQLLIGAYAK(UniMod:121)ALEIIPR	3	QQLLIGAYAK(UniMod:121)ALEIIPR3	-0.0329002	-0.281334	-0.328439	NaN	NaN	NaN	0.576392	0.230372	-0.147032	0.385166	-0.223617	0.338736
	0	NaN	NOP2	Probable 28S rRNA (cytosine(4447)-C(5))-methyltransferase	QQLPEQPFEK(UniMod:121)AAFQK	3	QQLPEQPFEK(UniMod:121)AAFQK3	0.405406	-0.0464372	0.329981	NaN	NaN	NaN	-0.535077	0.0372027	NaN	-0.0116736	-0.146151	-0.415761
	0	NaN	KLHL13	Kelch-like protein 13	QQLVVSK(UniMod:121)ELR	3	QQLVVSK(UniMod:121)ELR3	NaN	0.0288928	0.158172	NaN	NaN	NaN	-0.064849	-0.364981	NaN	NaN	-0.315769	0.257602
+	1.23906	0.546843	UCHL5	Ubiquitin carboxyl-terminal hydrolase isozyme L5	QQMFEFDTK(UniMod:121)TSAK	3	QQMFEFDTK(UniMod:121)TSAK3	0.376438	0.610189	-0.0336333	1.03356	0.745181	0.814786	-0.0555694	-0.962846	NaN	-0.607458	-0.702723	-0.898962
+	4.0109	-0.445253	CLNS1A	Methylosome subunit pICln	QQPDTEAVLNGK(UniMod:121)GLGTGTLYIAESR	3	QQPDTEAVLNGK(UniMod:121)GLGTGTLYIAESR3	-0.0462756	-0.0492345	-0.0893461	-0.553079	-0.499587	-0.467948	0.232892	0.0881424	NaN	0.482747	0.358085	0.326903
	0	NaN	ABCF1	ATP-binding cassette sub-family F member 1	QQPPEPEWIGDGESTSPSDK(UniMod:121)VVK	3	QQPPEPEWIGDGESTSPSDK(UniMod:121)VVK3	NaN	NaN	-0.0336333	NaN	NaN	NaN	NaN	NaN	NaN	NaN	NaN	NaN
	0	NaN	TBC1D10B	TBC1 domain family member 10B	QQPPLGPSSSLLSLPGLK(UniMod:121)SR	3	QQPPLGPSSSLLSLPGLK(UniMod:121)SR3	0.0587373	0.223155	0.277016	NaN	NaN	NaN	NaN	-0.477003	-0.448767	0.052377	-0.115137	-0.0789004
	0	0.105444	BYSL	Bystin	QQQEELEAEHGTGDK(UniMod:121)PAAPR	4	QQQEELEAEHGTGDK(UniMod:121)PAAPR4	NaN	NaN	-0.040648	0.064796	NaN	NaN	0.0247334	NaN	NaN	NaN	NaN	0.162131
+	2.11989	-1.45027	DR1	Protein Dr1	QQQELFAK(UniMod:121)AR	2	QQQELFAK(UniMod:121)AR2	0.467487	0.0304203	0.0854939	-1.44177	NaN	-1.06982	-0.205436	-0.37276	-0.697643	0.16873	0.600613	-0.0149368
+	4.14938	-0.937804	DR1	Protein Dr1	QQQELFAK(UniMod:121)AR	3	QQQELFAK(UniMod:121)AR3	0.103564	0.121418	0.183626	-0.897252	-0.777147	-0.730405	0.00788959	-0.0801498	0.00133895	-0.000160641	0.080957	-0.0049737
	0	NaN	DARS1	Aspartate--tRNA ligase, cytoplasmic	QQQFNVQALVAVGDHASK(UniMod:121)QMVK	4	QQQFNVQALVAVGDHASK(UniMod:121)QMVK4	0.544089	-0.0492345	-0.877623	NaN	NaN	NaN	NaN	NaN	NaN	NaN	NaN	NaN
	0	NaN	BIRC6	Baculoviral IAP repeat-containing protein 6	QQQLLK(UniMod:121)LQQQK	2	QQQLLK(UniMod:121)LQQQK2	NaN	NaN	NaN	NaN	NaN	NaN	NaN	NaN	NaN	0.282536	-0.382911	NaN
	0	NaN	BIRC6	Baculoviral IAP repeat-containing protein 6	QQQLLK(UniMod:121)LQQQK	3	QQQLLK(UniMod:121)LQQQK3	0.0449669	-0.368062	-0.335984	NaN	NaN	NaN	0.210291	-0.322836	-0.0931438	0.154237	0.254516	-0.0149368
	0	NaN	MYH10	Myosin-10	QQQLSALK(UniMod:121)VLQR	3	QQQLSALK(UniMod:121)VLQR3	NaN	-0.0440899	NaN	NaN	NaN	NaN	0.0125896	NaN	NaN	-0.247722	0.0565817	NaN
	0	NaN	MYH9	Myosin-9	QQQLTAMK(UniMod:121)VLQR	3	QQQLTAMK(UniMod:121)VLQR3	NaN	NaN	-0.0336333	NaN	NaN	NaN	NaN	NaN	NaN	NaN	NaN	NaN
	0	NaN	DCTN1	Dynactin subunit 1	QQQPPPETFDFK(UniMod:121)IK	3	QQQPPPETFDFK(UniMod:121)IK3	-0.0329002	NaN	NaN	NaN	NaN	NaN	NaN	NaN	NaN	NaN	NaN	NaN
	0.263404	-0.159746	TP53BP2	Apoptosis-stimulating of p53 protein 2	QQQQIEAQQQLLATK(UniMod:121)EQR	3	QQQQIEAQQQLLATK(UniMod:121)EQR3	0.197793	0.190392	0.0090054	0.296324	-0.481892	0.103521	-0.0261849	-0.0560861	0.106976	0.125321	-0.120312	-0.243585
+	1.32373	-0.523314	STX8	Syntaxin-8	QQQQK(UniMod:121)IIQEQDAGLDALSSIISR	3	QQQQK(UniMod:121)IIQEQDAGLDALSSIISR3	0.0848835	0.232855	0.431399	0.0335655	-0.469041	-0.385327	-0.00764127	-0.214029	0.0522573	0.0160838	-0.145483	0.0151996
	0.308573	-0.10235	RAB35	Ras-related protein Rab-35	QQQQQQNDVVK(UniMod:121)LTK	3	QQQQQQNDVVK(UniMod:121)LTK3	-0.136666	-0.215872	-0.0635612	-0.134387	-0.495773	-0.0929883	0.08653	0.048102	0.0394216	0.435089	0.153001	0.311974
	0.508708	-0.837802	NAT10	RNA cytidine acetyltransferase	QQSAQSQVSTTAENK(UniMod:121)TTTTAR	3	QQSAQSQVSTTAENK(UniMod:121)TTTTAR3	1.15006	NaN	0.0164725	NaN	8.4613e-05	-0.50916	NaN	NaN	-0.805527	0.770555	0.389629	-0.0668457
	0	NaN	DYNC1LI2	Cytoplasmic dynein 1 light intermediate chain 2	QQSLLAK(UniMod:121)QPATPTR	3	QQSLLAK(UniMod:121)QPATPTR3	NaN	-0.347895	0.0647605	NaN	NaN	NaN	NaN	NaN	NaN	-0.0768972	-0.0122	-0.0149368
+	1.40629	-0.752208	VIM	Vimentin	QQYESVAAK(UniMod:121)NLQEAEEWYK	3	QQYESVAAK(UniMod:121)NLQEAEEWYK3	0.802076	0.660468	0.260901	0.201015	-0.370146	-0.364048	NaN	0.00323532	-0.30035	NaN	NaN	0.602163
	0	1.10494	DDX21	Nucleolar RNA helicase 2	QSAEK(UniMod:121)LIEEK	2	QSAEK(UniMod:121)LIEEK2	NaN	-0.163119	NaN	0.32407	NaN	1.55957	NaN	NaN	NaN	-0.18775	-0.237348	0.316661
	0	NaN	PGM3	Phosphoacetylglucosamine mutase	QSAEQLEDK(UniMod:121)K	2	QSAEQLEDK(UniMod:121)K2	0.161909	NaN	NaN	NaN	NaN	NaN	-0.20753	NaN	NaN	NaN	NaN	NaN
	0	NaN	SYAP1	Synapse-associated protein 1	QSAQLTALAAQQQAAGK(UniMod:121)EEK	3	QSAQLTALAAQQQAAGK(UniMod:121)EEK3	0.156003	-0.266653	0.429177	NaN	NaN	NaN	NaN	NaN	NaN	NaN	NaN	-1.06597
	0.19387	-0.12277	SF3A1	Splicing factor 3A subunit 1	QSDDEVYAPGLDIESSLK(UniMod:121)QLAER	3	QSDDEVYAPGLDIESSLK(UniMod:121)QLAER3	NaN	-0.0492345	0.391277	-0.206004	0.112774	0.237983	-0.119884	-0.396409	-0.198336	0.164828	0.0739459	0.155528
+	1.79694	0.417652	ILRUN	Protein ILRUN	QSDENNLK(UniMod:121)DPGGSEFDSISK	3	QSDENNLK(UniMod:121)DPGGSEFDSISK3	-0.0948052	NaN	-0.0894	0.272212	NaN	0.378888	NaN	NaN	NaN	NaN	NaN	NaN
	0.868981	-0.746787	EXOSC9	Exosome complex component RRP45	QSDLLVK(UniMod:121)LNR	3	QSDLLVK(UniMod:121)LNR3	0.264705	-0.0492345	-0.119444	-0.265875	NaN	-1.16368	NaN	NaN	NaN	NaN	0.266905	0.332346
	0	NaN	MDC1	Mediator of DNA damage checkpoint protein 1	QSEAEVVTEIQLEK(UniMod:121)DQPLVK	3	QSEAEVVTEIQLEK(UniMod:121)DQPLVK3	NaN	NaN	-0.0336333	NaN	NaN	NaN	NaN	NaN	NaN	NaN	NaN	NaN
+	3.8341	-1.08904	PEG10	Retrotransposon-derived protein PEG10	QSEENNNLQSQVQK(UniMod:121)LTEENTTLR	3	QSEENNNLQSQVQK(UniMod:121)LTEENTTLR3	0.25282	0.0142242	0.0885463	-0.973585	-0.914538	-1.02341	0.0110752	0.00988191	-0.180392	-0.0574075	-0.00349341	0.0713489
	0	NaN	BCAP31	B-cell receptor-associated protein 31	QSEGLTK(UniMod:121)EYDR	2	QSEGLTK(UniMod:121)EYDR2	NaN	NaN	NaN	NaN	1.39535	0.0881034	0.0926604	NaN	NaN	-0.0878821	NaN	NaN
+	4.17217	0.865228	BCAP31	B-cell receptor-associated protein 31	QSEGLTK(UniMod:121)EYDR	3	QSEGLTK(UniMod:121)EYDR3	-0.120753	-0.0279979	0.0194689	0.819478	0.873593	0.773331	0.0787193	-0.0319017	-0.0114517	-0.30524	-0.465609	-0.260542
	0	NaN	CASC3	Protein CASC3	QSGDGQESTEPVENK(UniMod:121)VGK	3	QSGDGQESTEPVENK(UniMod:121)VGK3	NaN	NaN	NaN	NaN	NaN	NaN	NaN	-0.149785	NaN	0.129464	-0.415267	0.826895
	0	NaN	TRIM33	E3 ubiquitin-protein ligase TRIM33	QSGLSSLVNGK(UniMod:121)SPIR	3	QSGLSSLVNGK(UniMod:121)SPIR3	0.311859	0.203589	-0.340379	NaN	NaN	NaN	NaN	NaN	NaN	-0.973821	NaN	NaN
	0	NaN	CDK12	Cyclin-dependent kinase 12	QSGVVVEEPPPSK(UniMod:121)TSR	3	QSGVVVEEPPPSK(UniMod:121)TSR3	NaN	-0.0492345	NaN	NaN	NaN	NaN	NaN	NaN	NaN	NaN	NaN	NaN
	0	NaN	RPL36A	60S ribosomal protein L36a	QSGYGGQTK(UniMod:121)PIFR	3	QSGYGGQTK(UniMod:121)PIFR3	-0.39445	-0.114658	-0.0365158	NaN	NaN	NaN	NaN	0.0061122	-0.11473	0.476262	0.39143	0.409048
+	1.7376	-0.509401	DDRGK1	DDRGK domain-containing protein 1	QSK(UniMod:121)VVLLEDLASQVGLR	3	QSK(UniMod:121)VVLLEDLASQVGLR3	0.410741	0.136137	0.166392	-0.0812014	-0.3155	-0.41823	-0.137057	-0.0477579	0.0593544	0.108651	-0.199858	0.0687027
	0	NaN	RPL38	60S ribosomal protein L38	QSLPPGLAVK(UniMod:121)ELK	3	QSLPPGLAVK(UniMod:121)ELK3	0.0234029	-0.0492345	-0.0416936	NaN	NaN	NaN	-0.301233	-0.5944	-0.692843	0.300815	0.349167	0.260663
	1.34735	0.180312	UHRF1	E3 ubiquitin-protein ligase UHRF1	QSLVLPHSTK(UniMod:121)ER	2	QSLVLPHSTK(UniMod:121)ER2	-0.0253385	-0.0979266	0.0578384	0.145287	0.239545	0.0906772	0.00699509	0.0768076	0.0468862	0.0787189	-0.0249525	-0.376862
	0.35762	0.0575558	UHRF1	E3 ubiquitin-protein ligase UHRF1	QSLVLPHSTK(UniMod:121)ER	3	QSLVLPHSTK(UniMod:121)ER3	-0.0264188	0.0747332	0.0824388	0.0213484	0.0702389	0.211834	0.18121	0.11745	0.121816	-0.0153815	-0.0828511	-0.354507
	0.914947	0.189439	UHRF1	E3 ubiquitin-protein ligase UHRF1	QSLVLPHSTK(UniMod:121)ER	4	QSLVLPHSTK(UniMod:121)ER4	0.0779172	-0.116952	-0.0917998	-0.00367194	0.213968	0.227186	0.069065	0.35263	0.0100438	0.0340784	0.0609324	-0.26595
	0	NaN	TACC3	Transforming acidic coiled-coil-containing protein 3	QSLYLK(UniMod:121)FDPLLR	3	QSLYLK(UniMod:121)FDPLLR3	NaN	-0.0492345	-0.0184923	NaN	NaN	NaN	NaN	NaN	NaN	NaN	NaN	-1.07421
	0	NaN	JUN	Transcription factor AP-1	QSMTLNLADPVGSLK(UniMod:121)PHLR	4	QSMTLNLADPVGSLK(UniMod:121)PHLR4	-0.0329002	0.00862507	-0.282789	NaN	NaN	NaN	NaN	NaN	NaN	NaN	NaN	NaN
	0	NaN	KIF23	Kinesin-like protein KIF23	QSNAFK(UniMod:121)ALLQEFDNAVLSK	3	QSNAFK(UniMod:121)ALLQEFDNAVLSK3	NaN	NaN	NaN	NaN	NaN	NaN	NaN	NaN	NaN	-0.0764097	0.047167	NaN
+	1.7097	0.33122	SLC15A4	Solute carrier family 15 member 4	QSNGEGIGVFQQSSK(UniMod:121)QSLFDSC(UniMod:4)K	3	QSNGEGIGVFQQSSK(UniMod:121)QSLFDSC(UniMod:4)K3	-0.032265	-0.0856482	-0.0161146	0.12733	0.418623	0.313679	-0.0852076	-0.134853	0.182084	0.125104	-0.269396	-0.0155722
	0.794526	0.239446	TMEM248	Transmembrane protein 248	QSNPEFC(UniMod:4)PEK(UniMod:121)VALAEA	2	QSNPEFC(UniMod:4)PEK(UniMod:121)VALAEA2	-0.0628402	-0.311429	0.0788686	0.233734	0.207004	-0.0178025	-0.137003	-0.0701955	0.016974	0.116576	0.12878	0.26891
	0	NaN	PPP1R10	Serine/threonine-protein phosphatase 1 regulatory subunit 10	QSNVAAPGDATPPAEK(UniMod:121)K	3	QSNVAAPGDATPPAEK(UniMod:121)K3	0.222379	-0.0250637	-0.879338	NaN	NaN	NaN	NaN	-0.537714	NaN	-0.0334535	NaN	0.0958614
	0	NaN	IQGAP3	Ras GTPase-activating-like protein IQGAP3	QSPEALLK(UniMod:121)ALQDPALALR	3	QSPEALLK(UniMod:121)ALQDPALALR3	NaN	NaN	NaN	NaN	NaN	0.704768	NaN	NaN	NaN	NaN	NaN	-0.710193
	0	-0.849623	G2E3	G2/M phase-specific E3 ubiquitin-protein ligase	QSPGSQSK(UniMod:121)DLLR	3	QSPGSQSK(UniMod:121)DLLR3	-0.114363	-0.233358	-0.0497536	NaN	-0.982114	NaN	0.0763748	0.0191774	-0.128538	0.328328	0.208488	0.271122
	0.759649	0.688041	CYP51A1	Lanosterol 14-alpha demethylase	QSQEK(UniMod:121)IDDILQTLLDATYK	3	QSQEK(UniMod:121)IDDILQTLLDATYK3	-0.542571	-0.0492345	NaN	0.626491	0.685212	-0.135288	0.108121	0.00943159	-1.30254	0.25766	-0.0765597	-0.0829411
	0	NaN	WLS	Protein wntless homolog	QSSLPAMSK(UniMod:121)VR	3	QSSLPAMSK(UniMod:121)VR3	0.0467707	-0.133564	0.481715	NaN	NaN	NaN	NaN	NaN	NaN	NaN	-0.203744	NaN
	0	NaN	VPS25	Vacuolar protein-sorting-associated protein 25	QSSMTVMEAQESPLFNNVK(UniMod:121)LQR	3	QSSMTVMEAQESPLFNNVK(UniMod:121)LQR3	1.3713	-0.176047	0.0829277	NaN	NaN	NaN	NaN	NaN	NaN	-1.79625	NaN	NaN
	0	NaN	ZC3HC1	Nuclear-interacting partner of ALK	QSSQPAETDSMSLSEK(UniMod:121)SR	3	QSSQPAETDSMSLSEK(UniMod:121)SR3	NaN	-0.0810514	-0.00250297	NaN	NaN	NaN	NaN	NaN	NaN	NaN	NaN	NaN
	0	NaN	TFG	Protein TFG	QSTQVMAASMSAFDPLK(UniMod:121)NQDEINK	3	QSTQVMAASMSAFDPLK(UniMod:121)NQDEINK3	-0.0329002	NaN	0.541959	NaN	NaN	NaN	-0.53724	NaN	NaN	NaN	NaN	NaN
+	4.10331	-2.20352	RBM17	Splicing factor 45	QSTVLAPVIDLK(UniMod:121)R	3	QSTVLAPVIDLK(UniMod:121)R3	1.39101	1.32277	1.18912	-0.770733	-0.795656	-1.14129	0.226914	-0.220193	-0.0824054	0.522118	-0.0669795	0.0330412
	0	NaN	USP20	Ubiquitin carboxyl-terminal hydrolase 20	QSVAQPLGPENLHGEQK(UniMod:121)IEAETR	4	QSVAQPLGPENLHGEQK(UniMod:121)IEAETR4	-0.175882	0.0808461	-0.242574	NaN	NaN	NaN	NaN	-0.661935	-0.307535	0.362935	0.431094	0.503902
	0	-0.0772519	SCAF8	SR-related and CTD-associated factor 8	QSVDNVTNPEK(UniMod:121)R	3	QSVDNVTNPEK(UniMod:121)R3	0.497687	-0.275663	-0.360502	NaN	-0.123411	NaN	NaN	0.214952	0.455014	0.0552492	NaN	-0.0820395
	0	NaN	EXOSC10	Exosome component 10	QSVGNK(UniMod:121)SMSFPTGK	3	QSVGNK(UniMod:121)SMSFPTGK3	0.209853	NaN	-0.40055	NaN	NaN	NaN	NaN	NaN	NaN	NaN	NaN	-0.0149368
	0	-2.11197	KDM5C	Lysine-specific demethylase 5C	QSVQPSK(UniMod:121)FNSYGR	3	QSVQPSK(UniMod:121)FNSYGR3	-0.622561	-0.0449082	-0.0379726	-2.34712	NaN	NaN	-0.446521	0.28359	-0.110631	0.284665	0.224633	0.413406
	0	NaN	EIF3A	Eukaryotic translation initiation factor 3 subunit A	QSVYEEK(UniMod:121)LK	1	QSVYEEK(UniMod:121)LK1	NaN	-0.120543	-0.735688	NaN	NaN	NaN	NaN	NaN	NaN	0.0711623	-0.0173511	0.0991611
	1.31661	-0.325324	EIF3A	Eukaryotic translation initiation factor 3 subunit A	QSVYEEK(UniMod:121)LK	2	QSVYEEK(UniMod:121)LK2	-0.3915	-0.0709397	-0.132862	-0.630084	-0.417948	-0.523242	0.0391363	0.0761111	0.0800763	0.0848955	0.0231464	0.159957
+	2.5603	-0.449597	EIF3A	Eukaryotic translation initiation factor 3 subunit A	QSVYEEK(UniMod:121)LK	3	QSVYEEK(UniMod:121)LK3	-0.211869	-0.0666936	-0.0559834	-0.645195	-0.552182	-0.485961	0.115508	0.128272	0.0932286	0.00837955	0.0232049	0.116728
	0	NaN	MACROH2A2	Core histone macro-H2A.2	QTAAQVTLK(UniMod:121)AISAHFDDSSASSLK	4	QTAAQVTLK(UniMod:121)AISAHFDDSSASSLK4	NaN	NaN	NaN	NaN	NaN	NaN	NaN	NaN	NaN	-0.242865	NaN	0.186348
	0	NaN	SKA2	Spindle and kinetochore-associated protein 2	QTDLELSPLTK(UniMod:121)EEK	3	QTDLELSPLTK(UniMod:121)EEK3	0.0571405	-0.0492345	-0.0331702	NaN	NaN	NaN	NaN	NaN	NaN	-0.444965	-0.392951	NaN
	0	NaN	SMU1	WD40 repeat-containing protein SMU1	QTDPMIMLK(UniMod:121)QTQPER	3	QTDPMIMLK(UniMod:121)QTQPER3	NaN	NaN	-0.888472	NaN	NaN	NaN	NaN	NaN	NaN	0.770581	-0.0173511	NaN
	0	NaN	MDC1	Mediator of DNA damage checkpoint protein 1	QTDVTGEEELTK(UniMod:121)GK	3	QTDVTGEEELTK(UniMod:121)GK3	NaN	NaN	NaN	0.218521	1.50022	NaN	NaN	NaN	NaN	0.340227	-0.684608	-0.112514
+	2.07632	0.352579	TPR	Nucleoprotein TPR	QTEEQVNDLK(UniMod:121)ER	3	QTEEQVNDLK(UniMod:121)ER3	-0.152963	-0.0764359	-0.290664	0.220415	0.212013	0.105247	-0.264116	0.475901	0.111835	0.415563	0.383617	0.297279
	0	NaN	ARL14EP	ARL14 effector protein	QTEFAPETGK(UniMod:121)R	2	QTEFAPETGK(UniMod:121)R2	NaN	-0.167426	NaN	NaN	NaN	NaN	NaN	NaN	0.11934	NaN	NaN	NaN
	0	NaN	ARL14EP	ARL14 effector protein	QTEFAPETGK(UniMod:121)R	3	QTEFAPETGK(UniMod:121)R3	NaN	-0.00179619	0.0937391	NaN	NaN	NaN	-0.299659	-1.14028	-0.000753911	-0.00887082	0.278596	NaN
	0.582262	0.631652	PSMA6	Proteasome subunit alpha type-6	QTESTSFLEK(UniMod:121)K	2	QTESTSFLEK(UniMod:121)K2	-0.954004	-0.63064	NaN	NaN	0.213909	-0.535249	NaN	0.191008	-0.458565	0.404	0.122711	0.162046
	0.411068	0.153224	PSMA6	Proteasome subunit alpha type-6	QTESTSFLEK(UniMod:121)K	3	QTESTSFLEK(UniMod:121)K3	0.145028	0.0904517	-0.204193	0.255162	-0.0656089	0.301405	-0.163638	-0.178588	-0.108099	0.270774	0.219109	-0.0525326
+	1.482	-1.45911	MSH3	DNA mismatch repair protein Msh3	QTETAALK(UniMod:121)AIGDNR	3	QTETAALK(UniMod:121)AIGDNR3	0.943098	-0.0753312	0.290469	-1.14626	NaN	-0.999797	-0.50374	-0.661654	NaN	0.651481	0.0375927	0.0106963
	1.00337	-0.316955	RRP15	RRP15-like protein	QTEVK(UniMod:121)SEEGPGWTILR	3	QTEVK(UniMod:121)SEEGPGWTILR3	0.124611	0.432515	0.0731634	0.0619671	-0.273401	-0.109142	-0.0975865	0.249919	-0.878064	-0.315581	0.328617	0.52195
	0	NaN	LARS1	Leucine--tRNA ligase, cytoplasmic	QTGEGVGPQEYTLLK(UniMod:121)LK	3	QTGEGVGPQEYTLLK(UniMod:121)LK3	NaN	-0.0492345	NaN	NaN	NaN	NaN	NaN	NaN	NaN	NaN	NaN	NaN
	0.684959	0.887115	ZNF330	Zinc finger protein 330	QTGGEEGDGASGYDAYWK(UniMod:121)NLSSDK	3	QTGGEEGDGASGYDAYWK(UniMod:121)NLSSDK3	-0.37754	-0.399984	NaN	0.749404	-0.33541	1.08107	NaN	NaN	NaN	NaN	0.122545	-0.0149368
	0.526766	-0.243809	YWHAQ	14-3-3 protein theta	QTIDNSQGAYQEAFDISK(UniMod:121)K	3	QTIDNSQGAYQEAFDISK(UniMod:121)K3	-0.0675899	0.421368	0.449341	-0.206063	0.123233	0.154522	0.277702	0.0356823	-0.0230914	0.419696	-0.116662	0.413251
	0	1.64051	PRPF8	Pre-mRNA-processing-splicing factor 8	QTK(UniMod:121)EQSQLTATQTR	3	QTK(UniMod:121)EQSQLTATQTR3	-0.050112	-0.062212	-2.63574	0.724491	NaN	NaN	NaN	-1.29864	0.45727	0.132472	0.145902	-0.0149368
	0	NaN	H1-0	Histone H1.0	QTK(UniMod:121)GVGASGSFR	2	QTK(UniMod:121)GVGASGSFR2	-0.0607053	0.391564	-0.053315	NaN	NaN	NaN	NaN	NaN	0.315447	-0.00887082	NaN	NaN
	0	NaN	H1-0	Histone H1.0	QTK(UniMod:121)GVGASGSFR	3	QTK(UniMod:121)GVGASGSFR3	NaN	-0.0492345	-0.0591563	NaN	NaN	NaN	NaN	NaN	NaN	0.235412	-0.258986	0.190511
	0.284196	-0.239498	EPS15L1	Epidermal growth factor receptor substrate 15-like 1	QTK(UniMod:121)NDPFTSDPFTK	2	QTK(UniMod:121)NDPFTSDPFTK2	0.74825	0.139802	NaN	0.260403	0.148654	NaN	NaN	NaN	NaN	NaN	-0.245924	-0.0580709
	0.679782	0.0976635	EPS15L1	Epidermal growth factor receptor substrate 15-like 1	QTK(UniMod:121)NDPFTSDPFTK	3	QTK(UniMod:121)NDPFTSDPFTK3	0.156513	0.208561	0.246634	0.184625	0.38208	0.337994	-0.236049	-0.226327	-0.383116	-0.0323928	-0.0318137	-0.000617722
	0	NaN	PSMG1	Proteasome assembly chaperone 1	QTK(UniMod:121)TSLEVSLLEK	3	QTK(UniMod:121)TSLEVSLLEK3	0.435763	0.336563	0.042868	NaN	NaN	NaN	NaN	NaN	NaN	-0.089657	-0.229536	-0.54021
	0	NaN	ZCCHC8	Zinc finger CCHC domain-containing protein 8	QTLDEPEVPEIFTK(UniMod:121)K	3	QTLDEPEVPEIFTK(UniMod:121)K3	NaN	NaN	-0.0336333	NaN	NaN	NaN	NaN	NaN	NaN	NaN	NaN	NaN
	0	NaN	RPL30	60S ribosomal protein L30	QTLK(UniMod:121)MIR	2	QTLK(UniMod:121)MIR2	0.478197	-0.215005	-0.231918	NaN	NaN	NaN	NaN	NaN	-0.548824	0.365682	0.13132	NaN
+	5.08425	-1.95702	DDX5	Probable ATP-dependent RNA helicase DDX5	QTLMWSATWPK(UniMod:121)EVR	3	QTLMWSATWPK(UniMod:121)EVR3	0.200455	0.258024	0.254196	NaN	-1.69447	-1.74444	-0.196272	-0.105972	-0.0691487	0.00585272	-0.0173511	0.00125733
	0	NaN	MDC1	Mediator of DNA damage checkpoint protein 1	QTLPSK(UniMod:121)AFER	2	QTLPSK(UniMod:121)AFER2	-0.0329002	0.737841	NaN	NaN	NaN	NaN	NaN	-1.66951	NaN	NaN	NaN	NaN
	0	-0.545863	MDC1	Mediator of DNA damage checkpoint protein 1	QTLPSK(UniMod:121)AFER	3	QTLPSK(UniMod:121)AFER3	0.187497	-0.248834	0.245617	NaN	-0.484436	NaN	NaN	NaN	NaN	0.504653	-0.0173511	-0.692198
+	4.80727	-3.9338	YARS1	Tyrosine--tRNA ligase, cytoplasmic	QTNFMTK(UniMod:121)LGSISC(UniMod:4)K	2	QTNFMTK(UniMod:121)LGSISC(UniMod:4)K2	0.743377	0.793677	0.957303	-2.82938	-3.15616	-3.32149	-0.0239572	0.0619105	-0.00254182	0.0553152	-0.00521205	-0.0271788
+	5.40775	-3.13604	YARS1	Tyrosine--tRNA ligase, cytoplasmic	QTNFMTK(UniMod:121)LGSISC(UniMod:4)K	3	QTNFMTK(UniMod:121)LGSISC(UniMod:4)K3	0.573001	0.629234	0.622993	-2.60847	-2.62151	-2.35293	-0.0664838	0.00797648	-0.0591729	0.0385806	-0.00559477	-0.0196936
	0	NaN	NOP14	Nucleolar protein 14	QTPGK(UniMod:121)GLISGK	2	QTPGK(UniMod:121)GLISGK2	NaN	-0.0492345	NaN	NaN	NaN	NaN	NaN	NaN	NaN	NaN	NaN	NaN
+	1.61977	0.387956	NUP188	Nucleoporin NUP188	QTPK(UniMod:121)LLYPLGGQTNLR	3	QTPK(UniMod:121)LLYPLGGQTNLR3	-0.0681999	0.0138617	-0.0550039	0.162718	0.531615	0.360193	-0.0738284	0.170368	-0.031583	0.0546775	0.00370765	-0.0922865
	0	NaN	CDKN1A	Cyclin-dependent kinase inhibitor 1	QTSMTDFYHSK(UniMod:121)R	3	QTSMTDFYHSK(UniMod:121)R3	-1.84071	0.325261	0.00418274	NaN	NaN	NaN	NaN	-0.272036	-1.53798	0.33398	0.382047	-0.0537708
	0.15073	-0.214982	YWHAB	14-3-3 protein beta/alpha	QTTVSNSQQAYQEAFEISK(UniMod:121)K	3	QTTVSNSQQAYQEAFEISK(UniMod:121)K3	-0.758108	0.355343	-0.101812	NaN	-0.798333	0.031983	NaN	NaN	NaN	0.0793687	0.838548	0.050165
+	2.46498	-0.502587	EEF1A1;EEF1A1P5	Elongation factor 1-alpha 1	QTVAVGVIK(UniMod:121)AVDK	3	QTVAVGVIK(UniMod:121)AVDK3	0.384798	0.211731	0.165539	-0.169242	-0.328111	-0.248341	-0.325478	-0.173171	-0.0794027	0.217749	0.30488	0.069338
	0	NaN	RPL28	60S ribosomal protein L28	QTYSTEPNNLK(UniMod:121)AR	2	QTYSTEPNNLK(UniMod:121)AR2	-0.122987	-0.0824912	-0.00112615	NaN	NaN	NaN	-0.709604	NaN	-0.868696	0.132101	0.0673646	0.224613
+	4.14301	-2.63528	RPL28	60S ribosomal protein L28	QTYSTEPNNLK(UniMod:121)AR	3	QTYSTEPNNLK(UniMod:121)AR3	0.119434	0.302498	0.374309	-2.31207	-2.1681	-2.62944	-0.210592	-0.176032	-0.160236	0.482893	0.516842	0.49335
+	2.09412	-1.25575	YIPF3	Protein YIPF3	QVADQMWQAGK(UniMod:121)R	3	QVADQMWQAGK(UniMod:121)R3	0.280232	0.405957	0.289831	-1.2121	-1.15388	-0.425247	-0.379691	0.258629	-0.498157	0.0533683	0.0455104	-0.0799822
+	3.77404	0.677699	DNAJB6	DnaJ homolog subfamily B member 6	QVAEAYEVLSDAK(UniMod:121)K	3	QVAEAYEVLSDAK(UniMod:121)K3	-0.30662	-0.400197	-0.372679	0.352572	0.365407	0.235624	0.10411	-0.0782223	0.167232	0.187374	-0.0153856	-0.141076
	0	NaN	ABCF1	ATP-binding cassette sub-family F member 1	QVASLK(UniMod:121)AANAAENDFSVSQAEMSSR	3	QVASLK(UniMod:121)AANAAENDFSVSQAEMSSR3	-0.0200622	0.0272333	0.0718136	NaN	NaN	NaN	NaN	NaN	-0.00285111	NaN	-0.231175	-0.121659
+	1.73401	1.00856	RNF185	E3 ubiquitin-protein ligase RNF185	QVC(UniMod:4)PVC(UniMod:4)K(UniMod:121)AGISR	2	QVC(UniMod:4)PVC(UniMod:4)K(UniMod:121)AGISR2	-0.551995	-0.0492345	NaN	0.83275	0.551845	0.739246	0.648969	0.198462	-0.365675	-0.824489	-0.0679185	-0.482039
+	3.31176	1.2148	RNF185	E3 ubiquitin-protein ligase RNF185	QVC(UniMod:4)PVC(UniMod:4)K(UniMod:121)AGISR	3	QVC(UniMod:4)PVC(UniMod:4)K(UniMod:121)AGISR3	-0.473382	-0.528318	-0.228379	0.752574	0.714223	0.947526	0.307347	0.24682	0.181659	-0.469665	-0.463789	-0.460323
	0.00139088	0.0013525	TFRC	Transferrin receptor protein 1	QVDGDNSHVEMK(UniMod:121)LAVDEEENADNNTK	4	QVDGDNSHVEMK(UniMod:121)LAVDEEENADNNTK4	-0.0219726	0.25414	-0.225403	0.20751	0.362971	-0.559659	0.253195	-0.126141	-0.0481181	0.248064	0.2091	-0.361911
	0	NaN	VIM	Vimentin	QVDQLTNDK(UniMod:121)AR	2	QVDQLTNDK(UniMod:121)AR2	NaN	NaN	NaN	0.438574	-0.164883	NaN	-0.535783	NaN	0.187224	-0.210823	0.374081	NaN
	0	NaN	VIM	Vimentin	QVDQLTNDK(UniMod:121)AR	3	QVDQLTNDK(UniMod:121)AR3	NaN	NaN	NaN	0.218521	0.105606	NaN	NaN	NaN	NaN	NaN	NaN	0.45721
	1.28581	-0.26793	PSMC2	26S proteasome regulatory subunit 7	QVEDDIQQLLK(UniMod:121)K	3	QVEDDIQQLLK(UniMod:121)K3	-0.127157	-0.0345988	-0.0484191	-0.471076	-0.384847	-0.15804	0.109371	-0.449834	0.10109	0.39445	0.345725	0.596426
+	1.83112	0.464198	POLR3C	DNA-directed RNA polymerase III subunit RPC3	QVEDFAMIPAK(UniMod:121)EAK	3	QVEDFAMIPAK(UniMod:121)EAK3	-0.23898	0.0730805	-0.127932	0.289262	0.498746	0.310754	-0.0918975	NaN	0.0101021	-0.31596	-0.0235721	-0.00485472
	0	NaN	VPS52	Vacuolar protein sorting-associated protein 52 homolog	QVELELQQIEQK(UniMod:121)SIR	3	QVELELQQIEQK(UniMod:121)SIR3	-0.107515	0.0217103	NaN	NaN	NaN	NaN	NaN	NaN	NaN	NaN	NaN	NaN
	0	-1.11085	YARS1	Tyrosine--tRNA ligase, cytoplasmic	QVEPLDPPAGSAPGEHVFVK(UniMod:121)GYEK	4	QVEPLDPPAGSAPGEHVFVK(UniMod:121)GYEK4	0.747775	0.886683	0.628625	-0.356492	NaN	NaN	NaN	NaN	-1.99256	-0.0935675	-0.333084	0.0650622
	0	NaN	MAD1L1	Mitotic spindle assembly checkpoint protein MAD1	QVESAELK(UniMod:121)NQR	3	QVESAELK(UniMod:121)NQR3	NaN	-0.387487	NaN	NaN	NaN	NaN	NaN	NaN	NaN	0.264945	0.568953	-0.489569
	0.377818	-0.458941	DYNC2H1	Cytoplasmic dynein 2 heavy chain 1	QVFAPMLLK(UniMod:121)DQEWSR	3	QVFAPMLLK(UniMod:121)DQEWSR3	-0.751372	0.127893	0.589538	-0.3778	-1.07282	0.0398555	NaN	NaN	NaN	0.165002	0.591026	NaN
	0	NaN	ZMYM2	Zinc finger MYM-type protein 2	QVGSHPSFLK(UniMod:121)EVR	3	QVGSHPSFLK(UniMod:121)EVR3	NaN	NaN	-0.0336333	NaN	NaN	NaN	NaN	NaN	NaN	NaN	NaN	NaN
+	1.16877	-0.7651	H2BC13	Histone H2B type 1-L	QVHPDTGISSK(UniMod:121)AMGIMNSFVNDIFER	4	QVHPDTGISSK(UniMod:121)AMGIMNSFVNDIFER4	-0.0640341	0.0994334	-0.667049	-0.901219	-0.670657	-1.35508	0.467498	0.252461	-0.206597	0.577916	0.601699	0.0155394
	0	-0.432921	MSH6	DNA mismatch repair protein Msh6	QVISLQTK(UniMod:121)NPEGR	3	QVISLQTK(UniMod:121)NPEGR3	-0.0345248	0.338891	0.439073	-0.185108	NaN	NaN	NaN	-0.0971586	-0.346042	-0.00887082	0.0115547	0.258192
	0	-0.247377	ZKSCAN8	Zinc finger protein with KRAB and SCAN domains 8	QVISTGIQPHGETAAK(UniMod:121)C(UniMod:4)NGDVIR	4	QVISTGIQPHGETAAK(UniMod:121)C(UniMod:4)NGDVIR4	NaN	0.848554	-0.0234223	NaN	NaN	0.165189	NaN	NaN	NaN	-0.0191547	NaN	NaN
+	1.39531	-0.403518	CCT5	T-complex protein 1 subunit epsilon	QVK(UniMod:121)EMNPALGIDC(UniMod:4)LHK	4	QVK(UniMod:121)EMNPALGIDC(UniMod:4)LHK4	0.417137	0.256166	0.414898	0.120039	0.0420045	-0.284398	-0.0480332	0.0340174	-0.0725813	-0.0403241	0.243148	0.0491802
	0.290592	0.0942391	CCT7	T-complex protein 1 subunit eta	QVK(UniMod:121)PYVEEGLHPQIIIR	4	QVK(UniMod:121)PYVEEGLHPQIIIR4	0.253763	0.0962816	0.309606	0.498617	0.104239	0.339511	-0.564853	-0.570921	-0.122549	-0.239995	0.161793	-0.376521
	0	NaN	SNRNP200	U5 small nuclear ribonucleoprotein 200 kDa helicase	QVLDLEDLVFTQGSHFMANK(UniMod:121)R	4	QVLDLEDLVFTQGSHFMANK(UniMod:121)R4	-0.0219975	NaN	-0.0336333	NaN	NaN	NaN	NaN	NaN	NaN	NaN	NaN	-0.246375
	0	NaN	CDC34	Ubiquitin-conjugating enzyme E2 R1	QVLGTK(UniMod:121)VDAER	3	QVLGTK(UniMod:121)VDAER3	NaN	0.358127	NaN	NaN	NaN	NaN	NaN	NaN	NaN	NaN	-0.587083	NaN
	0.672508	0.211223	ARHGAP1	Rho GTPase-activating protein 1	QVLK(UniMod:121)YDDFLK	3	QVLK(UniMod:121)YDDFLK3	-0.610929	-0.340219	-0.186028	-0.307709	-0.0923122	-0.103486	0.272159	0.384761	0.147926	0.332254	0.292776	0.201811
	0	-0.169279	PSMB6	Proteasome subunit beta type-6	QVLLGDQIPK(UniMod:121)FAVATLPPA	3	QVLLGDQIPK(UniMod:121)FAVATLPPA3	0.296423	NaN	NaN	-0.120242	0.147189	0.354487	NaN	NaN	0.145135	-0.181353	-0.133986	0.0488336
	0	0.693647	LMAN1	Protein ERGIC-53	QVNEMK(UniMod:121)NSMSETVR	3	QVNEMK(UniMod:121)NSMSETVR3	NaN	-0.0492345	-0.289623	NaN	NaN	0.524218	NaN	0.425238	0.249048	NaN	-0.074333	-0.274598
	0	-0.137324	STEAP3	Metalloreductase STEAP3	QVPIC(UniMod:4)GDQPEAK(UniMod:121)R	3	QVPIC(UniMod:4)GDQPEAK(UniMod:121)R3	-0.488636	-0.189254	NaN	NaN	-0.476269	NaN	NaN	0.00323532	0.0380159	0.15356	NaN	0.150386
	0	NaN	HIP1	Huntingtin-interacting protein 1	QVPNPLPK(UniMod:121)VLSR	3	QVPNPLPK(UniMod:121)VLSR3	0.128573	0.191265	0.237059	NaN	NaN	NaN	0.0103948	0.0105559	NaN	-0.105797	-0.172593	-0.0603433
	0	-0.0990993	EXOC4	Exocyst complex component 4	QVPQK(UniMod:121)LEQC(UniMod:4)MASK	3	QVPQK(UniMod:121)LEQC(UniMod:4)MASK3	-0.494573	-0.098646	0.0104357	-0.293361	NaN	NaN	NaN	0.329913	NaN	-0.0543288	0.369568	0.153957
	0	NaN	NOC2L	Nucleolar complex protein 2 homolog	QVQQLLGK(UniMod:121)VQENSAYIC(UniMod:4)SR	3	QVQQLLGK(UniMod:121)VQENSAYIC(UniMod:4)SR3	0.652996	-0.139582	-0.0336333	NaN	NaN	NaN	-0.771054	-1.42256	-0.291825	0.090795	0.599741	0.558594
+	3.75631	0.422515	VIM	Vimentin	QVQSLTC(UniMod:4)EVDALK(UniMod:121)GTNESLER	3	QVQSLTC(UniMod:4)EVDALK(UniMod:121)GTNESLER3	-0.236246	-0.328503	-0.234968	0.146534	0.158602	0.162691	0.21672	0.19532	0.327608	0.0443948	0.105866	0.105648
	0	NaN	ZNF638	Zinc finger protein 638	QVSDK(UniMod:121)AVSLQR	2	QVSDK(UniMod:121)AVSLQR2	NaN	NaN	NaN	NaN	NaN	-0.645434	NaN	0.428829	NaN	-0.0729512	NaN	0.046418
	0	0.0459765	SMC3	Structural maintenance of chromosomes protein 3	QVSK(UniMod:121)NFSEVFQK	3	QVSK(UniMod:121)NFSEVFQK3	0.27997	-0.011782	NaN	0.18007	NaN	NaN	NaN	NaN	NaN	NaN	NaN	-0.174615
	0.444071	-0.425124	ATP2B1	Plasma membrane calcium-transporting ATPase 1	QVVAVTGDGTNDGPALK(UniMod:121)K	3	QVVAVTGDGTNDGPALK(UniMod:121)K3	0.584993	-0.0492345	0.262326	0.0263649	0.365492	-0.869144	NaN	-0.339494	-0.0447269	0.246039	-0.0488759	0.656846
+	2.66467	-0.415032	LDHA	L-lactate dehydrogenase A chain	QVVESAYEVIK(UniMod:121)LK	3	QVVESAYEVIK(UniMod:121)LK3	0.206941	0.129771	0.0651041	-0.229167	-0.36545	-0.248664	0.116641	0.148252	0.152382	-0.114866	-0.304478	-0.227702
	0.375938	0.219206	GTF3C4	General transcription factor 3C polypeptide 4	QVVK(UniMod:121)QGLQER	2	QVVK(UniMod:121)QGLQER2	-0.0301598	0.0504685	-0.453814	NaN	-0.0881835	0.237592	0.293397	0.13795	-0.409431	-0.195421	0.0957123	-0.0807829
	0	0.0125056	GTF3C4	General transcription factor 3C polypeptide 4	QVVK(UniMod:121)QGLQER	3	QVVK(UniMod:121)QGLQER3	1.4201	-0.0492345	NaN	NaN	NaN	0.697937	NaN	NaN	NaN	NaN	-0.320319	-0.212976
	0	NaN	PSAT1	Phosphoserine aminotransferase	QVVNFGPGPAK(UniMod:121)LPHSVLLEIQK	4	QVVNFGPGPAK(UniMod:121)LPHSVLLEIQK4	0.068303	-0.0492345	-0.614523	NaN	NaN	NaN	NaN	NaN	NaN	NaN	NaN	NaN
+	2.48639	-0.850553	TSNAX	Translin-associated protein X	QVYDGFSFIGNTGPYEVSK(UniMod:121)K	3	QVYDGFSFIGNTGPYEVSK(UniMod:121)K3	0.0582663	0.0641962	0.225693	-0.875751	-0.83955	-0.488202	-0.747478	-0.0908932	-0.328818	0.0922497	0.0710104	0.146843
	0.416386	-0.546345	HSPA4	Heat shock 70 kDa protein 4	QVYVDK(UniMod:121)LAELK	3	QVYVDK(UniMod:121)LAELK3	-0.0759486	0.307647	-0.099774	0.260322	-0.214917	-1.55252	0.582035	0.760447	0.456964	-0.246356	-0.0773643	0.0520288
	0	NaN	APOL2	Apolipoprotein L2	QWFLK(UniMod:121)EFPR	3	QWFLK(UniMod:121)EFPR3	-0.0329002	-0.0706704	NaN	NaN	NaN	NaN	NaN	NaN	NaN	NaN	0.138543	NaN
	0	NaN	DENR	Density-regulated protein	QWLEK(UniMod:121)NFPNEFAK	3	QWLEK(UniMod:121)NFPNEFAK3	0.628543	NaN	0.150872	NaN	NaN	NaN	NaN	NaN	-0.605965	NaN	NaN	-0.226548
	0	-0.276026	RPA2	Replication protein A 32 kDa subunit	QWVDTDDTSSENTVVPPETYVK(UniMod:121)VAGHLR	4	QWVDTDDTSSENTVVPPETYVK(UniMod:121)VAGHLR4	-0.404876	-0.0537194	0.00787197	NaN	NaN	-0.426267	NaN	-0.108984	NaN	0.331489	-0.0128799	0.280611
+	2.59254	1.84599	CASP3	Caspase-3	QYADK(UniMod:121)LEFMHILTR	4	QYADK(UniMod:121)LEFMHILTR4	NaN	-1.30877	-1.72357	0.517745	0.234114	0.237592	NaN	NaN	NaN	NaN	NaN	NaN
+	2.74913	-0.403478	RPS29	40S ribosomal protein S29	QYAK(UniMod:121)DIGFIK	3	QYAK(UniMod:121)DIGFIK3	0.104236	0.105572	0.193482	-0.349728	-0.190904	-0.266512	-0.301518	-0.148319	-0.47658	0.531718	0.604946	0.560102
	1.20101	0.275622	PLEC	Plectin	QYDIDDAIAK(UniMod:121)NLIDR	3	QYDIDDAIAK(UniMod:121)NLIDR3	-0.168158	-0.301277	-0.0484848	0.233221	0.116537	-0.0408117	0.244475	0.47188	0.192164	-0.225506	0.0427318	0.105382
	0.130674	0.106347	DNAJB12	DnaJ homolog subfamily B member 12	QYDQFGDDK(UniMod:121)SQAAR	3	QYDQFGDDK(UniMod:121)SQAAR3	-0.0329002	0.161155	0.118123	0.245073	-0.345455	0.665801	NaN	-0.87293	-0.485625	-0.14397	-0.366211	0.0162345
	0	NaN	ERCC5	DNA excision repair protein ERCC-5	QYEDEGGFLK(UniMod:121)EVESR	3	QYEDEGGFLK(UniMod:121)EVESR3	-0.885974	0.465365	-0.04731	NaN	NaN	NaN	NaN	NaN	-0.414724	NaN	0.0984647	-0.00138865
	0	-0.896553	MSI2	RNA-binding protein Musashi homolog 2	QYFEQFGK(UniMod:121)VEDAMLMFDK	3	QYFEQFGK(UniMod:121)VEDAMLMFDK3	NaN	0.616275	NaN	NaN	NaN	-0.280277	NaN	NaN	NaN	NaN	-0.203764	0.150123
+	2.44541	-0.843396	ZUP1	Zinc finger-containing ubiquitin peptidase 1	QYGLDNSGGYK(UniMod:121)QQQLR	3	QYGLDNSGGYK(UniMod:121)QQQLR3	-0.163922	-0.0511567	0.122484	-0.707187	-1.08032	-0.835271	-0.0626708	0.125736	0.0120216	0.0114958	0.108575	0.0627234
	0	NaN	PA2G4	Proliferation-associated protein 2G4	QYGLK(UniMod:121)MK	2	QYGLK(UniMod:121)MK2	NaN	0.164549	NaN	NaN	NaN	NaN	NaN	NaN	NaN	NaN	NaN	-0.266004
	0	NaN	NUDT5	ADP-sugar pyrophosphatase	QYIISEELISEGK(UniMod:121)WVK	3	QYIISEELISEGK(UniMod:121)WVK3	NaN	-0.0492345	NaN	NaN	NaN	NaN	NaN	NaN	NaN	NaN	NaN	NaN
+	5.34382	-1.7399	RPS18	40S ribosomal protein S18	QYK(UniMod:121)IPDWFLNR	3	QYK(UniMod:121)IPDWFLNR3	0.247958	0.419509	0.360584	-1.39958	-1.41373	-1.37835	-0.331331	-0.543499	-0.399341	0.490663	0.634691	0.433276
	0.0107452	-0.00963895	STAT1	Signal transducer and activator of transcription 1-alpha/beta	QYLAQWLEK(UniMod:121)QDWEHAANDVSFATIR	4	QYLAQWLEK(UniMod:121)QDWEHAANDVSFATIR4	0.052647	0.0794101	-0.667023	-0.350678	0.144887	-0.358093	-0.246352	0.0827824	-0.107172	0.222192	0.0485191	0.131323
	0	NaN	STRN	Striatin	QYLQEVGYTDTILDVK(UniMod:121)SK	3	QYLQEVGYTDTILDVK(UniMod:121)SK3	-0.0329002	0.247519	NaN	NaN	NaN	NaN	NaN	0.433046	NaN	-0.473415	-0.16489	NaN
	0	NaN	TOMM70	Mitochondrial import receptor subunit TOM70	QYMEEENYDK(UniMod:121)IISEC(UniMod:4)SK	3	QYMEEENYDK(UniMod:121)IISEC(UniMod:4)SK3	0.0381687	0.0837015	0.145591	NaN	NaN	NaN	NaN	-0.426509	0.0247376	-0.0618554	-0.0321369	-0.243537
	0	NaN	XRCC5	X-ray repair cross-complementing protein 5	QYMFSSLK(UniMod:121)NSK	3	QYMFSSLK(UniMod:121)NSK3	NaN	-0.0492345	NaN	NaN	NaN	NaN	NaN	NaN	NaN	-0.136379	NaN	0.747063
	0	NaN	UTP4	U3 small nucleolar RNA-associated protein 4 homolog	QYMGVSK(UniMod:121)R	2	QYMGVSK(UniMod:121)R2	NaN	0.126715	NaN	NaN	NaN	NaN	NaN	-0.197193	NaN	NaN	NaN	NaN
	0.526314	0.112889	KHDRBS1	KH domain-containing, RNA-binding, signal transduction-associated protein 1	QYPK(UniMod:121)FNFVGK	3	QYPK(UniMod:121)FNFVGK3	0.015709	0.17081	0.0774108	0.0445569	0.231149	0.32689	-0.178134	-0.0631154	-0.00734556	0.0161953	-0.0881607	-0.054198
	0	NaN	HNRNPK	Heterogeneous nuclear ribonucleoprotein K	QYSGK(UniMod:121)FF	2	QYSGK(UniMod:121)FF2	-0.169168	0.155443	0.0102319	NaN	NaN	NaN	NaN	-0.376638	NaN	-0.00887082	0.482605	-0.0536946
	0.286038	-0.402097	MIOS	GATOR complex protein MIOS	QYTEDMDQK(UniMod:121)SPGNK	3	QYTEDMDQK(UniMod:121)SPGNK3	0.358132	NaN	-0.0606217	0.218521	-0.725205	NaN	NaN	0.311375	-0.644534	-0.395097	0.417902	0.233933
	0	NaN	ACTR3	Actin-related protein 3	QYTGINAISK(UniMod:121)K	3	QYTGINAISK(UniMod:121)K3	NaN	-0.279813	NaN	NaN	NaN	NaN	NaN	NaN	NaN	0.233613	-0.170947	0.123868
	0.938194	0.116896	PDAP1	28 kDa heat- and acid-stable phosphoprotein	QYTSPEEIDAQLQAEK(UniMod:121)QK	3	QYTSPEEIDAQLQAEK(UniMod:121)QK3	0.00556219	-0.0162959	0.135709	0.1281	0.226087	0.121477	0.0133946	0.00758031	-0.000804673	0.0518419	-0.120991	-0.124999
	0	NaN	PTDSS1	Phosphatidylserine synthase 1	QYYAYLTDTQC(UniMod:4)K(UniMod:121)R	3	QYYAYLTDTQC(UniMod:4)K(UniMod:121)R3	-1.37034	NaN	0.669469	NaN	NaN	NaN	0.081997	-0.0640038	NaN	0.764385	NaN	-0.707577
	0	-0.709269	G3BP2	Ras GTPase-activating protein-binding protein 2	QYYTLLNK(UniMod:121)APEYLHR	3	QYYTLLNK(UniMod:121)APEYLHR3	0.199967	0.31116	0.443807	NaN	-0.390957	NaN	NaN	0.00323532	-0.200375	0.213636	-0.308824	-0.0915547
+	4.07632	-0.798911	G3BP2	Ras GTPase-activating protein-binding protein 2	QYYTLLNK(UniMod:121)APEYLHR	4	QYYTLLNK(UniMod:121)APEYLHR4	0.133081	0.263181	0.236768	-0.64557	-0.564202	-0.553931	-0.144332	0.0128255	-0.00399958	-0.00917654	-0.0170455	-0.011841
+	4.89275	1.32968	USP5	Ubiquitin carboxyl-terminal hydrolase 5	SAADSISESVPVGPK(UniMod:121)VR	2	SAADSISESVPVGPK(UniMod:121)VR2	-0.379057	-0.3664	-0.519756	0.914239	0.882208	0.927367	-0.0140425	-0.196984	0.118602	0.046431	0.0137585	-0.142773
+	3.2616	0.740904	USP5	Ubiquitin carboxyl-terminal hydrolase 5	SAADSISESVPVGPK(UniMod:121)VR	3	SAADSISESVPVGPK(UniMod:121)VR3	-0.0841699	-0.0941354	-0.0543885	0.585677	0.808454	0.595886	0.214158	0.0236962	0.267411	-0.0592066	-0.054666	-0.0869421
	0.371625	0.10194	SLC19A1	Reduced folate transporter	SAAEEK(UniMod:121)AAQALSVQDK	2	SAAEEK(UniMod:121)AAQALSVQDK2	0.346847	0.132921	0.0844363	0.4221	0.14027	0.307654	-0.341905	0.0801393	-0.291167	-0.344474	-0.171432	-0.220307
	1.92657	0.228744	SLC19A1	Reduced folate transporter	SAAEEK(UniMod:121)AAQALSVQDK	3	SAAEEK(UniMod:121)AAQALSVQDK3	0.0683104	0.00443343	-0.0195672	0.204316	0.198457	0.336634	0.032424	0.104088	-0.0411885	-0.25616	-0.29254	-0.301617
	0.295399	-0.0579876	LRBA	Lipopolysaccharide-responsive and beige-like anchor protein	SAAK(UniMod:121)SPVDIVTGGISPVR	3	SAAK(UniMod:121)SPVDIVTGGISPVR3	0.191983	-0.0413755	0.029106	-0.0181174	0.0780239	-0.0541553	0.221902	0.094638	0.0785709	-0.0167728	-0.0811297	-0.396964
	1.42325	-0.161047	RSL1D1	Ribosomal L1 domain-containing protein 1	SAALPIFSSFVSNWDEATK(UniMod:121)R	3	SAALPIFSSFVSNWDEATK(UniMod:121)R3	0.281156	0.215264	0.334556	0.0443256	0.121699	0.181811	-0.0806213	-0.0300154	-0.104418	0.0329647	0.112436	0.0175647
	0.806465	-0.261834	SRPRB	Signal recognition particle receptor subunit beta	SAAPSTLDSSSTAPAQLGK(UniMod:121)K	3	SAAPSTLDSSSTAPAQLGK(UniMod:121)K3	0.40287	0.242569	0.349815	-0.0977567	NaN	0.237592	-0.261474	-0.0776071	0.107663	0.0764974	-0.345375	-0.112679
	0	NaN	SERBP1	Plasminogen activator inhibitor 1 RNA-binding protein	SAAQAAAQTNSNAAGK(UniMod:121)QLR	2	SAAQAAAQTNSNAAGK(UniMod:121)QLR2	0.526482	NaN	NaN	NaN	NaN	NaN	NaN	NaN	NaN	NaN	-0.943225	NaN
+	3.57321	-1.21352	SERBP1	Plasminogen activator inhibitor 1 RNA-binding protein	SAAQAAAQTNSNAAGK(UniMod:121)QLR	3	SAAQAAAQTNSNAAGK(UniMod:121)QLR3	0.372711	0.350041	0.289961	-0.717819	-1.05283	-0.857209	0.162509	0.0512136	0.212973	-0.0584996	-0.250516	-0.345419
	0	NaN	SMARCAD1	SWI/SNF-related matrix-associated actin-dependent regulator of chromatin subfamily A containing DEAD/H box 1	SADEQSIYEK(UniMod:121)ER	3	SADEQSIYEK(UniMod:121)ER3	NaN	0.218427	NaN	NaN	NaN	NaN	NaN	-0.325661	NaN	NaN	NaN	NaN
+	1.21766	-1.00369	LDHB	L-lactate dehydrogenase B chain	SADTLWDIQK(UniMod:121)DLK	3	SADTLWDIQK(UniMod:121)DLK3	0.347886	0.0858373	0.191832	-0.0402753	-1.10055	-1.24468	0.00851035	-0.343313	-0.0158009	0.000312459	0.217362	0.159118
+	3.24535	-0.765044	LDHA	L-lactate dehydrogenase A chain	SADTLWGIQK(UniMod:121)ELQF	2	SADTLWGIQK(UniMod:121)ELQF2	0.252084	0.273744	0.124112	-0.449894	-0.535641	-0.659659	0.044934	-0.163372	-0.408423	-9.57975e-05	-0.0121415	-0.0201652
	0	NaN	LDHA	L-lactate dehydrogenase A chain	SADTLWGIQK(UniMod:121)ELQF	3	SADTLWGIQK(UniMod:121)ELQF3	NaN	NaN	-0.399323	NaN	NaN	NaN	NaN	NaN	NaN	-0.0176095	-0.00866509	0.158475
	0	NaN	PLEC	Plectin	SAEAELQSK(UniMod:121)R	2	SAEAELQSK(UniMod:121)R2	0.879825	NaN	NaN	NaN	NaN	NaN	NaN	NaN	NaN	-0.171433	-0.0173511	NaN
	1.01089	0.244845	ANKFY1	Rabankyrin-5	SAEAILK(UniMod:121)R	2	SAEAILK(UniMod:121)R2	0.0822467	-0.196239	0.120328	0.154416	0.342859	0.243596	-0.0619874	-0.0714662	0.0668181	-0.0117954	-0.0886004	-0.0120181
	0	NaN	ANKFY1	Rabankyrin-5	SAEAILK(UniMod:121)R	3	SAEAILK(UniMod:121)R3	-0.137096	-0.0418424	0.0849037	NaN	NaN	NaN	0.0415703	-0.253169	NaN	-0.00706676	-0.306932	-0.0167431
	0.187099	-0.0549738	DDX18	ATP-dependent RNA helicase DDX18	SAEAQK(UniMod:121)LGNGINIIVATPGR	3	SAEAQK(UniMod:121)LGNGINIIVATPGR3	0.14791	0.239014	0.139862	0.215921	-0.0942442	0.240188	-0.333023	-0.0153596	-0.197045	0.32713	-0.224342	0.462596
	0	NaN	PCNP	PEST proteolytic signal-containing nuclear protein	SAEEEAADLPTK(UniMod:121)PTK	2	SAEEEAADLPTK(UniMod:121)PTK2	NaN	-0.627104	0.370259	NaN	NaN	NaN	NaN	NaN	NaN	0.0653093	-0.0173511	-0.31659
	1.04044	-0.378279	PCNP	PEST proteolytic signal-containing nuclear protein	SAEEEAADLPTK(UniMod:121)PTK	3	SAEEEAADLPTK(UniMod:121)PTK3	0.502274	0.364818	0.354999	0.218521	NaN	-0.160352	0.392161	0.163896	-0.000569461	-0.231617	-0.117164	-0.0831429
+	2.44854	-0.271623	NASP	Nuclear autoantigenic sperm protein	SAEEPQEK(UniMod:121)VDLTLDWLTETSEEAK	3	SAEEPQEK(UniMod:121)VDLTLDWLTETSEEAK3	0.317959	0.376168	0.260684	0.0523259	0.0938709	-0.00625393	0.0824947	-0.0361285	0.0319648	-0.255211	0.0903168	-0.037136
+	1.39384	0.996927	PPIL4	Peptidyl-prolyl cis-trans isomerase-like 4	SAEEVEEIK(UniMod:121)AEK	2	SAEEVEEIK(UniMod:121)AEK2	-0.0838181	-1.06843	-0.692495	0.0512982	0.616885	0.477856	0.302957	-1.03282	NaN	-0.00887082	0.12225	0.0615732
+	1.35808	0.414323	PPIL4	Peptidyl-prolyl cis-trans isomerase-like 4	SAEEVEEIK(UniMod:121)AEK	3	SAEEVEEIK(UniMod:121)AEK3	-0.211199	-0.0140777	-0.120297	0.192725	0.559095	0.145576	-0.478994	-0.215546	0.2273	0.0962593	0.125016	0.0104062
+	1.58048	-1.24434	RPL17	60S ribosomal protein L17	SAEFLLHMLK(UniMod:121)NAESNAELK	3	SAEFLLHMLK(UniMod:121)NAESNAELK3	0.353039	0.721927	-0.0336333	-1.04943	-0.745027	NaN	-0.0410372	-0.081015	-0.201826	0.582455	0.30743	0.305092
	0	NaN	RPL17	60S ribosomal protein L17	SAEFLLHMLK(UniMod:121)NAESNAELK	4	SAEFLLHMLK(UniMod:121)NAESNAELK4	0.0840131	0.0802068	-0.471051	NaN	NaN	NaN	-0.386557	-0.294425	NaN	0.221359	-0.144581	0.114749
	0	NaN	KIF5B	Kinesin-1 heavy chain	SAEIDSDDTGGSAAQK(UniMod:121)QK	3	SAEIDSDDTGGSAAQK(UniMod:121)QK3	NaN	NaN	NaN	NaN	NaN	NaN	NaN	NaN	NaN	NaN	NaN	-0.0149368
+	1.68175	1.04516	SLC6A8	Sodium- and chloride-dependent creatine transporter 1	SAENGIYSVSGDEK(UniMod:121)K	3	SAENGIYSVSGDEK(UniMod:121)K3	0.0177846	-0.87063	-0.0861637	0.666155	0.762414	0.767893	NaN	NaN	-0.110426	-0.790801	0.17411	-0.439337
	0	-0.462425	AKAP12	A-kinase anchor protein 12	SAEQPEQK(UniMod:121)AATEVSK	3	SAEQPEQK(UniMod:121)AATEVSK3	-0.0329002	NaN	NaN	-0.783985	NaN	-0.206665	-0.25417	0.111976	-0.094173	0.169819	0.338856	0.0670588
+	1.44167	-1.69669	AKAP12	A-kinase anchor protein 12	SAESPTSPVTSETGSTFK(UniMod:121)K	3	SAESPTSPVTSETGSTFK(UniMod:121)K3	0.379239	-0.0492345	-0.346986	-1.19101	-2.21369	NaN	0.048507	-0.419694	-0.56144	0.0310255	0.0915781	0.265074
	0	NaN	TIAL1	Nucleolysin TIAR	SAFAPFGK(UniMod:121)ISDAR	2	SAFAPFGK(UniMod:121)ISDAR2	-0.353501	0.079754	0.165433	NaN	NaN	NaN	NaN	NaN	NaN	NaN	-0.159015	NaN
+	4.84772	-0.999606	TIAL1	Nucleolysin TIAR	SAFAPFGK(UniMod:121)ISDAR	3	SAFAPFGK(UniMod:121)ISDAR3	0.188132	0.294297	0.225088	-0.729254	-0.809962	-0.752084	0.0537967	0.0717236	0.126492	-0.191168	-0.0543187	-0.0705279
	0	NaN	MAGED1	Melanoma-associated antigen D1	SAFK(UniMod:121)VQNATTK	2	SAFK(UniMod:121)VQNATTK2	-0.0101798	-0.129057	0.0701375	NaN	NaN	NaN	NaN	-0.0198487	NaN	NaN	0.0274312	-1.04015
	0	NaN	MAGED1	Melanoma-associated antigen D1	SAFK(UniMod:121)VQNATTK	3	SAFK(UniMod:121)VQNATTK3	0.188509	-0.0492345	-0.380763	NaN	NaN	NaN	0.110199	NaN	NaN	NaN	-0.584551	NaN
	0	1.62653	CLINT1	Clathrin interactor 1	SAFPFSDK(UniMod:121)LGELSDK	3	SAFPFSDK(UniMod:121)LGELSDK3	NaN	-1.37677	NaN	0.298254	0.187567	0.263462	NaN	NaN	NaN	NaN	NaN	NaN
+	4.26693	-1.0902	GART	Trifunctional purine biosynthetic protein adenosine-3	SAGVQC(UniMod:4)FGPTAEAAQLESSK(UniMod:121)R	3	SAGVQC(UniMod:4)FGPTAEAAQLESSK(UniMod:121)R3	0.121481	0.11713	0.128049	-1.07697	-0.956754	-0.8702	-0.198952	-0.704373	0.0171666	0.156982	0.317066	-0.0220361
	0.101581	0.0537354	OGT	UDP-N-acetylglucosamine--peptide N-acetylglucosaminyltransferase 110 kDa subunit	SAHFSTLAIK(UniMod:121)QNPLLAEAYSNLGNVYK	4	SAHFSTLAIK(UniMod:121)QNPLLAEAYSNLGNVYK4	0.292042	0.255493	-0.111147	NaN	0.0872438	0.311153	NaN	NaN	NaN	-0.459451	NaN	NaN
	0	NaN	CASC3	Protein CASC3	SAHNPDDIK(UniMod:121)PR	2	SAHNPDDIK(UniMod:121)PR2	-0.272043	-0.0492345	NaN	NaN	NaN	NaN	NaN	NaN	NaN	NaN	NaN	0.632356
	0	-0.1997	CASC3	Protein CASC3	SAHNPDDIK(UniMod:121)PR	3	SAHNPDDIK(UniMod:121)PR3	-0.243815	NaN	0.250702	-0.196256	NaN	NaN	NaN	NaN	NaN	0.175106	NaN	NaN
	0	NaN	RDX	Radixin	SAIAK(UniMod:121)QAADQMK	3	SAIAK(UniMod:121)QAADQMK3	NaN	NaN	-0.0336333	NaN	NaN	NaN	NaN	NaN	NaN	NaN	NaN	NaN
	0	NaN	SRP54	Signal recognition particle 54 kDa protein	SAIDLEEMASGLNK(UniMod:121)R	3	SAIDLEEMASGLNK(UniMod:121)R3	-0.0329002	NaN	NaN	NaN	NaN	NaN	NaN	NaN	NaN	NaN	NaN	NaN
	0	NaN	CHD4	Chromodomain-helicase-DNA-binding protein 4	SAIDLTPIVVEDK(UniMod:121)EEK	3	SAIDLTPIVVEDK(UniMod:121)EEK3	NaN	NaN	NaN	0.276669	0.213909	0.21581	NaN	NaN	NaN	NaN	NaN	NaN
	0	-0.699888	HSD17B12	Very-long-chain 3-oxoacyl-CoA reductase	SAIK(UniMod:121)TVGLQSR	2	SAIK(UniMod:121)TVGLQSR2	NaN	-0.0492345	0.474549	-0.48723	NaN	NaN	-0.0111189	NaN	NaN	0.657252	-0.0815932	0.3929
	0.596633	-0.276291	HSD17B12	Very-long-chain 3-oxoacyl-CoA reductase	SAIK(UniMod:121)TVGLQSR	3	SAIK(UniMod:121)TVGLQSR3	-0.0329002	0.173061	0.0873448	-0.441992	NaN	0.0410809	-0.00540098	-0.081687	0.0709236	-0.179096	0.257058	0.33334
	0	-1.70184	NUSAP1	Nucleolar and spindle-associated protein 1	SAISAAK(UniMod:121)TGVR	2	SAISAAK(UniMod:121)TGVR2	0.0122806	NaN	NaN	NaN	-1.68956	NaN	NaN	0.802033	NaN	NaN	NaN	-0.0615782
	0	NaN	ELL	RNA polymerase II elongation factor ELL	SAIVIK(UniMod:121)AGGR	2	SAIVIK(UniMod:121)AGGR2	-1.01622	-0.508952	0.018191	NaN	NaN	NaN	NaN	NaN	-0.0234754	0.0728344	NaN	0.017877
	0	NaN	MACROH2A1	Core histone macro-H2A.1	SAK(UniMod:121)AGVIFPVGR	3	SAK(UniMod:121)AGVIFPVGR3	NaN	-0.131996	0.0446368	NaN	NaN	NaN	NaN	NaN	NaN	NaN	NaN	NaN
	0	NaN	NBAS	Neuroblastoma-amplified sequence	SAK(UniMod:121)DDFTSIIGK	3	SAK(UniMod:121)DDFTSIIGK3	-0.342484	0.307871	-0.0336333	NaN	NaN	NaN	NaN	NaN	NaN	-0.716424	NaN	0.565606
+	1.92191	0.515916	NEFM	Neurofilament medium polypeptide	SAK(UniMod:121)EEIAEYR	2	SAK(UniMod:121)EEIAEYR2	-0.431052	-0.082334	-0.0989098	0.250878	0.36052	0.324055	-0.104043	0.266103	0.266645	-0.139799	-0.136075	0.0492128
+	2.35932	0.518645	NEFM	Neurofilament medium polypeptide	SAK(UniMod:121)EEIAEYR	3	SAK(UniMod:121)EEIAEYR3	-0.0416408	-0.301077	-0.088858	0.339584	0.454801	0.329973	0.100918	0.0119233	0.146162	-0.176735	-0.100157	-0.108592
	1.21313	0.371339	CUL2	Cullin-2	SAK(UniMod:121)GMTENEVEDR	2	SAK(UniMod:121)GMTENEVEDR2	-0.33308	-0.327723	-0.119357	0.357249	-0.054559	0.0311661	-0.0396876	0.131224	0.0658907	0.0567459	0.169572	0.0403038
	0.333683	0.222064	CUL2	Cullin-2	SAK(UniMod:121)GMTENEVEDR	3	SAK(UniMod:121)GMTENEVEDR3	0.292361	-0.500086	-0.0220497	0.00913221	0.443339	-0.0160539	-0.0573223	-0.00844217	-0.0159438	0.287435	0.48678	0.555456
	0.753958	-0.22395	SRPRB	Signal recognition particle receptor subunit beta	SAK(UniMod:121)LIQQQLEK	2	SAK(UniMod:121)LIQQQLEK2	0.319503	0.0518055	0.157617	-0.159949	-0.159595	0.17662	0.139528	-0.0464402	-0.33538	0.0793853	0.0306707	-0.245952
	1.50422	-0.238769	SRPRB	Signal recognition particle receptor subunit beta	SAK(UniMod:121)LIQQQLEK	3	SAK(UniMod:121)LIQQQLEK3	0.182018	0.157844	0.189034	-0.1214	-0.148334	0.0823214	0.107726	0.00125596	0.0120785	0.076608	-0.0854963	-0.0352751
	0	NaN	KIF3A	Kinesin-like protein KIF3A	SAK(UniMod:121)PETVIDSLLQ	2	SAK(UniMod:121)PETVIDSLLQ2	0.0354411	-0.0215255	-0.0618849	NaN	NaN	NaN	NaN	NaN	NaN	NaN	-1.52799	NaN
	0	NaN	PIMREG	Protein PIMREG	SAK(UniMod:121)SALGAVSQR	2	SAK(UniMod:121)SALGAVSQR2	-0.355482	0.156624	-0.0336333	NaN	NaN	NaN	0.153337	NaN	0.646762	-0.960858	NaN	-0.0760009
	0	NaN	POLR1G	DNA-directed RNA polymerase I subunit RPA34	SALAPNLLTSGK(UniMod:121)K	3	SALAPNLLTSGK(UniMod:121)K3	NaN	-0.0492345	NaN	NaN	NaN	NaN	NaN	NaN	NaN	NaN	NaN	NaN
	1.52981	0.285465	TNKS	Poly [ADP-ribose] polymerase tankyrase-1	SALDLADPSAK(UniMod:121)AVLTGEYK	3	SALDLADPSAK(UniMod:121)AVLTGEYK3	-0.208002	0.0863993	-0.035554	0.24828	0.211449	0.23951	-0.176687	-0.127728	0.21205	-0.342771	0.143757	0.347481
	0.474764	-0.142517	RACGAP1	Rac GTPase-activating protein 1	SALDVK(UniMod:121)LK	2	SALDVK(UniMod:121)LK2	-0.15389	-0.191816	0.0304614	-0.0272206	-0.340913	-0.374661	0.374528	0.121301	0.0358935	-0.0197983	-0.00650562	-0.0036466
	0	NaN	RACGAP1	Rac GTPase-activating protein 1	SALDVK(UniMod:121)LK	3	SALDVK(UniMod:121)LK3	NaN	NaN	NaN	0.218521	0.120448	NaN	NaN	NaN	0.97746	NaN	NaN	NaN
	0	NaN	RASEF	Ras and EF-hand domain-containing protein	SALENSYSK(UniMod:121)FNR	3	SALENSYSK(UniMod:121)FNR3	-0.389408	0.311038	-0.214795	NaN	NaN	NaN	-0.325306	-0.085238	0.0101021	0.884981	0.915345	0.970664
	0	0.277428	CHAMP1	Chromosome alignment-maintaining phosphoprotein 1	SALFSESQK(UniMod:121)AVELGDELQIDAIDDQK	3	SALFSESQK(UniMod:121)AVELGDELQIDAIDDQK3	NaN	-0.0492345	-0.0433009	0.23116	NaN	NaN	NaN	NaN	NaN	NaN	NaN	NaN
	0.580242	0.380838	SRFBP1	Serum response factor-binding protein 1	SALGDDINFEK(UniMod:121)IFK	3	SALGDDINFEK(UniMod:121)IFK3	0.227606	-0.294462	-0.416789	NaN	0.0747182	0.364528	NaN	0.760407	NaN	NaN	NaN	NaN
	0.379279	0.209378	SF3A3	Splicing factor 3A subunit 3	SALLALGLK(UniMod:121)C(UniMod:4)GGTLEER	3	SALLALGLK(UniMod:121)C(UniMod:4)GGTLEER3	-0.565286	0.114196	-0.50151	-0.227284	0.0504917	-0.147674	0.226074	NaN	0.0101021	0.303933	0.401211	0.54767
+	3.39164	-0.882837	BAZ1B	Tyrosine-protein kinase BAZ1B	SALSC(UniMod:4)VISK(UniMod:121)TAR	3	SALSC(UniMod:4)VISK(UniMod:121)TAR3	0.523698	0.445385	0.30367	-0.52723	-0.485902	-0.362626	-0.152918	-0.0289057	0.0415425	0.16419	0.144673	-0.0649316
	0	0.123566	ANXA2	Annexin A2	SALSGHLETVILGLLK(UniMod:121)TPAQYDASELK	4	SALSGHLETVILGLLK(UniMod:121)TPAQYDASELK4	-0.0329002	-0.243415	NaN	-0.0145914	NaN	NaN	0.262285	0.38467	-0.642061	0.490418	0.706051	-0.703813
	0	NaN	HBS1L	HBS1-like protein	SANPPHTIQASEEQSSTPAPVK(UniMod:121)K	4	SANPPHTIQASEEQSSTPAPVK(UniMod:121)K4	0.233618	0.586691	0.201853	NaN	NaN	NaN	0.215426	-0.225889	NaN	-0.828993	-0.333916	-1.58443
	2.72833	-0.206619	NCL	Nucleolin	SAPELK(UniMod:121)TGISDVFAK	3	SAPELK(UniMod:121)TGISDVFAK3	-0.00999977	0.0267412	0.00427448	-0.229371	-0.222071	-0.147398	-0.136374	-0.0200344	-0.134927	0.101876	0.398792	0.334618
+	1.44179	0.507777	SLC4A2	Anion exchange protein 2	SAQDK(UniMod:121)ALLQMVEAAGAAEDDPLR	3	SAQDK(UniMod:121)ALLQMVEAAGAAEDDPLR3	0.165476	0.279741	-0.0562379	0.506902	0.506654	0.898753	-0.201752	0.0254912	-0.108188	-0.688583	-0.366596	-0.672897
	0.183706	0.0863014	CDK6	Cyclin-dependent kinase 6	SAQPIEK(UniMod:121)FVTDIDELGK	3	SAQPIEK(UniMod:121)FVTDIDELGK3	0.252782	0.00271906	0.0342677	0.107521	0.491542	-0.05039	NaN	NaN	NaN	NaN	-0.380635	-0.0688313
	0	NaN	LBR	Delta(14)-sterol reductase LBR	SASASHQADIK(UniMod:121)EAR	3	SASASHQADIK(UniMod:121)EAR3	NaN	NaN	NaN	NaN	NaN	NaN	NaN	-0.728911	NaN	NaN	0.466006	NaN
+	1.74505	-0.597521	TFG	Protein TFG	SASDSSGK(UniMod:121)QSTQVMAASMSAFDPLK	3	SASDSSGK(UniMod:121)QSTQVMAASMSAFDPLK3	0.579535	0.712758	0.851955	0.218521	NaN	0.0159351	NaN	NaN	NaN	NaN	-0.263793	-1.16079
	0	0.670486	ACTR8	Actin-related protein 8	SASK(UniMod:121)PIGFEGDLR	3	SASK(UniMod:121)PIGFEGDLR3	-0.404157	NaN	NaN	-0.285071	0.551457	0.5326	NaN	NaN	NaN	NaN	NaN	NaN
	0	NaN	DRG2	Developmentally-regulated GTP-binding protein 2	SASSK(UniMod:121)GEGFDVMK	3	SASSK(UniMod:121)GEGFDVMK3	NaN	NaN	-0.0336333	NaN	NaN	NaN	NaN	NaN	NaN	NaN	NaN	NaN
	0	NaN	NUP153	Nuclear pore complex protein Nup153	SASVAPFTC(UniMod:4)K(UniMod:121)TSEAK	3	SASVAPFTC(UniMod:4)K(UniMod:121)TSEAK3	-0.162644	-0.131008	-0.222887	NaN	NaN	NaN	0.172577	0.119792	-0.00866223	0.234574	-0.0108996	-0.0149368
+	1.80311	-0.611124	MSH2	DNA mismatch repair protein Msh2	SATK(UniMod:121)DSLIIIDELGR	3	SATK(UniMod:121)DSLIIIDELGR3	-0.0268439	0.11924	-0.0397152	-0.86789	-0.387433	-0.525367	-0.478008	0.18606	0.367165	0.107641	-0.0537064	0.134187
+	1.20759	-0.596742	PHGDH	D-3-phosphoglycerate dehydrogenase	SATK(UniMod:121)VTADVINAAEK	2	SATK(UniMod:121)VTADVINAAEK2	0.190172	0.0246424	-0.248395	-0.428786	-0.995284	-0.399737	0.0123968	0.207355	-0.0831637	-0.00353479	0.199421	0.192541
	0.850852	-0.148792	PHGDH	D-3-phosphoglycerate dehydrogenase	SATK(UniMod:121)VTADVINAAEK	3	SATK(UniMod:121)VTADVINAAEK3	-0.0260048	-0.0561629	-0.237229	-0.233771	-0.346011	-0.185991	-0.0269499	0.081501	0.23297	0.340571	0.142449	0.177449
	0	NaN	KIF5B	Kinesin-1 heavy chain	SATLASIDAELQK(UniMod:121)LK	3	SATLASIDAELQK(UniMod:121)LK3	0.824248	0.0207099	0.323629	NaN	NaN	NaN	NaN	-0.35421	NaN	-0.0823798	-0.808807	NaN
+	3.04127	1.73745	IFNGR1	Interferon gamma receptor 1	SATLETK(UniMod:121)PESK	2	SATLETK(UniMod:121)PESK2	-0.558381	-0.569281	-0.760234	0.766027	1.40399	1.15442	NaN	NaN	NaN	NaN	0.211854	-0.287563
	0	0.380188	UAP1	UDP-N-acetylhexosamine pyrophosphorylase	SATNGK(UniMod:121)SETITADVNHNLK	3	SATNGK(UniMod:121)SETITADVNHNLK3	-0.029239	NaN	NaN	NaN	0.210239	0.491659	-0.26388	NaN	NaN	NaN	NaN	NaN
+	2.35626	-1.13428	EPS15	Epidermal growth factor receptor substrate 15	SATSSSVSNVVITK(UniMod:121)NVFEETSVK	3	SATSSSVSNVVITK(UniMod:121)NVFEETSVK3	0.483212	0.440654	0.594714	-0.449661	NaN	-0.80652	-0.0334567	0.00323532	0.084767	-0.141985	-0.0127424	-0.663695
	0	NaN	ELP6	Elongator complex protein 6	SAVDVVFQAQK(UniMod:121)EPHPLQFLR	4	SAVDVVFQAQK(UniMod:121)EPHPLQFLR4	NaN	NaN	NaN	NaN	NaN	NaN	NaN	NaN	NaN	-0.00887082	NaN	NaN
	0.716571	-0.343014	HSPA1A;HSPA1B	Heat shock 70 kDa protein 1A	SAVEDEGLK(UniMod:121)GK	2	SAVEDEGLK(UniMod:121)GK2	0.222629	0.30462	0.612791	0.218521	-0.144523	NaN	0.131131	-0.66753	0.190348	-0.0260728	-0.131118	-0.278888
	0	NaN	CTTN	Src substrate cortactin	SAVGFEYQGK(UniMod:121)TEK	3	SAVGFEYQGK(UniMod:121)TEK3	NaN	NaN	-0.0336333	NaN	NaN	NaN	NaN	NaN	NaN	NaN	NaN	NaN
	0	NaN	CTTN	Src substrate cortactin	SAVGHEYQSK(UniMod:121)LSK	3	SAVGHEYQSK(UniMod:121)LSK3	-0.481922	-0.0492345	-0.00208688	NaN	NaN	NaN	NaN	0.00629183	NaN	NaN	-0.273661	NaN
	0	0.529262	RPS10	40S ribosomal protein S10	SAVPPGADK(UniMod:121)K	1	SAVPPGADK(UniMod:121)K1	-0.492408	NaN	NaN	-0.55554	-1.72882	2.39492	1.55685	4.07116	-0.264297	-0.265733	0.200616	3.21109
	0.635872	-1.84554	RPS10	40S ribosomal protein S10	SAVPPGADK(UniMod:121)K	2	SAVPPGADK(UniMod:121)K2	3.59304	0.10225	-0.517164	-0.459109	-1.33293	-0.566453	0.13812	-0.0594676	0.286587	-0.190722	1.51589	0.0451539
	0.0576848	0.201353	RPS10	40S ribosomal protein S10	SAVPPGADK(UniMod:121)K	3	SAVPPGADK(UniMod:121)K3	NaN	-0.0492345	-0.745406	1.49756	-1.5371	-0.54836	0.0925181	-0.159219	0.101111	-0.311324	1.31809	0.0286892
	0.690614	0.212716	ITGB1	Integrin beta-1	SAVTTVVNPK(UniMod:121)YEGK	3	SAVTTVVNPK(UniMod:121)YEGK3	-0.228058	-0.0431988	-0.0711958	-0.156348	0.207848	0.244195	0.0635932	0.128085	0.0301727	0.0203801	-0.176778	-0.122796
	0	NaN	ITGB1	Integrin beta-1	SAVTTVVNPKYEGK(UniMod:121)	2	SAVTTVVNPKYEGK(UniMod:121)2	0.164883	-0.127599	NaN	NaN	NaN	NaN	NaN	NaN	NaN	0.0654559	NaN	-0.445986
	0	NaN	PCNT	Pericentrin	SAWK(UniMod:121)PDETAPQSSLR	3	SAWK(UniMod:121)PDETAPQSSLR3	NaN	NaN	NaN	0.218521	NaN	NaN	NaN	NaN	0.148703	-0.230373	-0.123563	0.0732974
	0	NaN	TCEAL8	Transcription elongation factor A protein-like 8	SC(UniMod:4)EENEGK(UniMod:121)PQNMPK	3	SC(UniMod:4)EENEGK(UniMod:121)PQNMPK3	NaN	NaN	NaN	NaN	NaN	NaN	NaN	NaN	NaN	NaN	-0.0173511	NaN
	0	-2.25615	AIMP2	Aminoacyl tRNA synthase complex-interacting multifunctional protein 2	SC(UniMod:4)ENLAPFNTALK(UniMod:121)LLK	3	SC(UniMod:4)ENLAPFNTALK(UniMod:121)LLK3	-0.223879	0.119393	0.299784	-2.19105	NaN	NaN	-1.19847	-0.30409	-0.370148	1.15463	0.615335	0.393052
	0.349263	-0.303268	RPL10	60S ribosomal protein L10	SC(UniMod:4)GK(UniMod:121)DGFHIR	2	SC(UniMod:4)GK(UniMod:121)DGFHIR2	-0.576114	0.304943	0.0512607	-0.870901	-0.103321	-0.155491	-0.0569023	0.0742164	-0.102411	1.07901	0.983345	0.762016
+	1.49023	-1.16323	RPL10	60S ribosomal protein L10	SC(UniMod:4)GK(UniMod:121)DGFHIR	3	SC(UniMod:4)GK(UniMod:121)DGFHIR3	-0.168632	-0.0643838	-0.0186416	-0.716407	-1.93062	-1.09433	0.0429767	0.0485931	-0.0238105	0.727166	0.611274	0.508993
	0.766171	0.332093	RPL10	60S ribosomal protein L10	SC(UniMod:4)GK(UniMod:121)DGFHIR	4	SC(UniMod:4)GK(UniMod:121)DGFHIR4	0.162143	-0.194683	-0.31532	0.233188	0.199092	NaN	-0.0771716	-0.0654711	NaN	0.659616	0.346024	0.641958
+	4.34251	-0.569267	EIF2S3	Eukaryotic translation initiation factor 2 subunit 3	SC(UniMod:4)GSSTPDEFPTDIPGTK(UniMod:121)GNFK	3	SC(UniMod:4)GSSTPDEFPTDIPGTK(UniMod:121)GNFK3	0.0823406	0.138636	0.133615	-0.473339	-0.476784	-0.403086	-0.323508	-0.122016	-0.215687	0.527519	0.399413	0.416668
	0	0.569134	IPO4	Importin-4	SC(UniMod:4)GTLTLK(UniMod:121)PPGR	3	SC(UniMod:4)GTLTLK(UniMod:121)PPGR3	-0.366296	-0.296788	NaN	NaN	NaN	0.237592	NaN	NaN	NaN	NaN	0.0796272	0.0195829
	0	NaN	ZNF281	Zinc finger protein 281	SC(UniMod:4)HDK(UniMod:121)SGIPDEVLQSILDQYSNK	4	SC(UniMod:4)HDK(UniMod:121)SGIPDEVLQSILDQYSNK4	NaN	0.254376	0.497095	NaN	NaN	NaN	NaN	NaN	NaN	-0.393887	NaN	-0.935012
	0	NaN	ZFYVE16	Zinc finger FYVE domain-containing protein 16	SC(UniMod:4)IK(UniMod:121)IPR	1	SC(UniMod:4)IK(UniMod:121)IPR1	0.379006	-0.627955	NaN	NaN	NaN	NaN	NaN	NaN	NaN	NaN	NaN	NaN
	1.86239	0.184126	ZFYVE16	Zinc finger FYVE domain-containing protein 16	SC(UniMod:4)IK(UniMod:121)IPR	2	SC(UniMod:4)IK(UniMod:121)IPR2	-0.229882	-0.169099	-0.11276	-0.0419356	0.0471227	0.0354495	0.214198	0.185507	0.325813	0.0945679	0.0576604	0.0669319
	0.110806	-0.0223932	ZFYVE16	Zinc finger FYVE domain-containing protein 16	SC(UniMod:4)IK(UniMod:121)IPR	3	SC(UniMod:4)IK(UniMod:121)IPR3	-0.165176	-0.0966192	-0.123049	-0.188002	-0.249555	-0.0144673	0.294876	0.235115	0.187245	0.0814875	0.0285266	0.0312718
	0	NaN	PRKDC	DNA-dependent protein kinase catalytic subunit	SC(UniMod:4)K(UniMod:121)FSMK	2	SC(UniMod:4)K(UniMod:121)FSMK2	NaN	NaN	NaN	NaN	NaN	NaN	NaN	0.768707	-0.430019	-0.849353	NaN	0.321835
+	2.27096	-1.43998	ENO1	Alpha-enolase	SC(UniMod:4)NC(UniMod:4)LLLK(UniMod:121)VNQIGSVTESLQAC(UniMod:4)K	3	SC(UniMod:4)NC(UniMod:4)LLLK(UniMod:121)VNQIGSVTESLQAC(UniMod:4)K3	-0.00611083	-0.0765307	-0.456542	-1.42286	-1.37386	-2.06239	0.370638	0.359063	-0.205759	0.369151	0.252932	0.0289643
	0	NaN	SIVA1	Apoptosis regulatory protein Siva	SC(UniMod:4)PFADVAPLQLK(UniMod:121)VR	3	SC(UniMod:4)PFADVAPLQLK(UniMod:121)VR3	-0.103837	0.0350153	0.107157	NaN	NaN	NaN	-0.892468	-0.507004	-0.267858	0.0461866	-0.0173511	0.463118
	0.668074	0.31344	HDGF	Hepatoma-derived growth factor	SC(UniMod:4)VEEPEPEPEAAEGDGDK(UniMod:121)K	3	SC(UniMod:4)VEEPEPEPEAAEGDGDK(UniMod:121)K3	-0.395323	0.0364223	-0.533957	0.266397	-0.0934392	-0.125495	0.0653091	0.269171	0.0045075	0.123144	-0.0117781	-0.265707
	0	NaN	DDX21	Nucleolar RNA helicase 2	SDAGLESDTAMK(UniMod:121)K	3	SDAGLESDTAMK(UniMod:121)K3	0.0269153	NaN	-0.0960365	NaN	NaN	NaN	NaN	NaN	NaN	NaN	NaN	NaN
	0	NaN	HNRNPL	Heterogeneous nuclear ribonucleoprotein L	SDALETLGFLNHYQMK(UniMod:121)NPNGPYPYTLK	4	SDALETLGFLNHYQMK(UniMod:121)NPNGPYPYTLK4	0.0871447	-0.120559	-0.0336333	NaN	NaN	NaN	-0.638698	-0.97871	-0.504181	0.389352	0.431454	0.489289
	0	NaN	FTSJ3	pre-rRNA 2'-O-ribose RNA methyltransferase FTSJ3	SDDDGFEIVPIEDPAK(UniMod:121)HR	4	SDDDGFEIVPIEDPAK(UniMod:121)HR4	-0.602653	0.0675115	-0.197273	NaN	NaN	NaN	0.251985	NaN	NaN	NaN	-0.144383	0.224118
	0	NaN	SARS1	Serine--tRNA ligase, cytoplasmic	SDDNSYDEK(UniMod:121)YLIATSEQPIAALHR	4	SDDNSYDEK(UniMod:121)YLIATSEQPIAALHR4	-0.0329002	-0.210046	0.0453859	NaN	NaN	NaN	NaN	NaN	NaN	0.0725348	-0.228517	NaN
	0	NaN	ARHGAP1	Rho GTPase-activating protein 1	SDDSK(UniMod:121)SSSPELVTHLK	3	SDDSK(UniMod:121)SSSPELVTHLK3	NaN	NaN	-0.0336333	NaN	NaN	NaN	NaN	NaN	NaN	NaN	NaN	NaN
	0	-0.0896341	FASN	Fatty acid synthase	SDEAVK(UniMod:121)PFGLK	3	SDEAVK(UniMod:121)PFGLK3	-0.114837	-0.0492345	NaN	NaN	NaN	-0.17167	NaN	0.475786	NaN	NaN	NaN	0.179842
+	1.43598	-0.664178	MYL6	Myosin light polypeptide 6	SDEMNVK(UniMod:121)VLDFEHFLPMLQTVAK	4	SDEMNVK(UniMod:121)VLDFEHFLPMLQTVAK4	-0.0718928	0.0962574	0.0288803	-0.414151	-0.878709	NaN	-0.221446	-0.462854	0.0939649	-0.00887082	0.380583	0.225074
	0	-0.0454352	NUP188	Nucleoporin NUP188	SDGAEGQGQGQLLIK(UniMod:121)TVK	3	SDGAEGQGQGQLLIK(UniMod:121)TVK3	-0.0329002	0.907925	-0.22067	NaN	NaN	0.172683	-0.722555	0.530474	0.033834	NaN	NaN	NaN
	0	1.07687	CERT1	Ceramide transfer protein	SDGDFLHSTNGNK(UniMod:121)EK	3	SDGDFLHSTNGNK(UniMod:121)EK3	-0.50682	NaN	NaN	NaN	0.570047	NaN	NaN	NaN	NaN	NaN	NaN	NaN
+	3.11569	0.728355	RARS1	Arginine--tRNA ligase, cytoplasmic	SDGGYTYDTSDLAAIK(UniMod:121)QR	3	SDGGYTYDTSDLAAIK(UniMod:121)QR3	-0.487112	-0.338619	-0.507808	0.308628	0.369978	0.172921	0.0385746	-0.421194	NaN	0.286923	-0.0173511	0.0111609
	0	NaN	RPSA	40S ribosomal protein SA	SDGIYIINLK(UniMod:121)R	3	SDGIYIINLK(UniMod:121)R3	NaN	0.187673	-0.489714	NaN	NaN	NaN	NaN	NaN	-0.897077	-0.00887082	NaN	0.584944
	0	NaN	SLC6A11	Sodium- and chloride-dependent GABA transporter 3	SDGTIAAITEK(UniMod:121)ETHF	3	SDGTIAAITEK(UniMod:121)ETHF3	NaN	NaN	NaN	0.218521	NaN	NaN	NaN	NaN	NaN	NaN	NaN	NaN
	0	0.558493	SSRP1	FACT complex subunit SSRP1	SDHPGISITDLSK(UniMod:121)K	3	SDHPGISITDLSK(UniMod:121)K3	-0.197143	NaN	NaN	NaN	0.36135	NaN	NaN	NaN	NaN	NaN	NaN	NaN
	0	-0.332281	GTF2H3	General transcription factor IIH subunit 3	SDIK(UniMod:121)GQHTETLLAGSLAK	3	SDIK(UniMod:121)GQHTETLLAGSLAK3	-0.222473	-0.020556	-0.1419	NaN	NaN	-0.460591	NaN	NaN	NaN	0.304709	-0.0173511	0.272815
	0	NaN	GTF2H3	General transcription factor IIH subunit 3	SDIK(UniMod:121)GQHTETLLAGSLAK	4	SDIK(UniMod:121)GQHTETLLAGSLAK4	-0.3007	0.547165	-0.0336333	NaN	NaN	NaN	NaN	-0.161499	NaN	0.036665	0.0697103	-0.12965
+	2.18503	-0.416316	RYBP	RING1 and YY1-binding protein	SDILK(UniMod:121)DPPSEANSIQSANATTK	3	SDILK(UniMod:121)DPPSEANSIQSANATTK3	0.0130856	-0.129066	-0.126144	-0.560575	-0.563353	-0.367145	0.171138	0.0119501	0.00133431	0.260767	0.23921	0.24604
	0.985705	-0.400351	PWP1	Periodic tryptophan protein 1 homolog	SDK(UniMod:121)PIFTLNAHNDEISGLDLSSQIK	4	SDK(UniMod:121)PIFTLNAHNDEISGLDLSSQIK4	-0.0142403	0.118783	-0.380954	-0.580844	-0.258779	-0.637841	-0.00115171	0.0474247	-0.162291	0.240679	0.333447	0.298275
	0	NaN	EIF2A	Eukaryotic translation initiation factor 2A	SDK(UniMod:121)SPDLAPTPAPQSTPR	3	SDK(UniMod:121)SPDLAPTPAPQSTPR3	0.0594851	-0.0492345	0.20772	NaN	NaN	NaN	0.14956	NaN	0.00231647	NaN	-0.768114	-0.39369
+	1.60831	-0.518812	DDX21	Nucleolar RNA helicase 2	SDK(UniMod:121)TEEIAEEEETVFPK	3	SDK(UniMod:121)TEEIAEEEETVFPK3	0.283627	0.0892971	0.316498	-0.49747	-0.31828	-0.0512654	-0.0842613	-0.195817	0.148524	0.0864035	-0.130494	0.205311
	0	NaN	TKFC	Triokinase/FMN cyclase	SDLDSLK(UniMod:121)GR	2	SDLDSLK(UniMod:121)GR2	NaN	NaN	0.131061	NaN	NaN	NaN	NaN	NaN	NaN	-0.194818	NaN	NaN
+	1.37221	0.453092	OGT	UDP-N-acetylglucosamine--peptide N-acetylglucosaminyltransferase 110 kDa subunit	SDLGNLLK(UniMod:121)ALGR	2	SDLGNLLK(UniMod:121)ALGR2	-0.000705559	-0.228808	-0.262892	0.450457	0.385485	0.0309261	0.126384	0.288549	0.0824603	-0.0418003	-0.316983	-0.201789
+	1.67504	0.541286	OGT	UDP-N-acetylglucosamine--peptide N-acetylglucosaminyltransferase 110 kDa subunit	SDLGNLLK(UniMod:121)ALGR	3	SDLGNLLK(UniMod:121)ALGR3	0.0158972	-0.212401	-0.412211	0.372597	0.455459	0.187086	0.239948	0.282774	0.121468	-0.237419	-0.119684	-0.0878883
+	1.64896	-1.25614	GINS1	DNA replication complex GINS protein PSF1	SDLIPTIK(UniMod:121)FR	3	SDLIPTIK(UniMod:121)FR3	-0.0188488	0.478925	0.353552	NaN	-1.27317	-0.696694	-0.920955	-1.0065	-0.495076	0.104626	0.254033	-0.0149368
	0.118695	0.0682718	ARMC1	Armadillo repeat-containing protein 1	SDLK(UniMod:121)AEALASAIASTK	3	SDLK(UniMod:121)AEALASAIASTK3	0.127578	0.158583	-0.0775464	-0.233469	0.214688	0.43221	NaN	NaN	0.00932257	-1.00252	NaN	NaN
	0	NaN	SAP30	Histone deacetylase complex subunit SAP30	SDLK(UniMod:121)VDSGVH	2	SDLK(UniMod:121)VDSGVH2	-0.165374	-0.957427	0.102093	NaN	NaN	NaN	0.267908	-0.0574915	NaN	0.0494027	0.317079	-0.0769766
	0	NaN	SAP30	Histone deacetylase complex subunit SAP30	SDLK(UniMod:121)VDSGVH	3	SDLK(UniMod:121)VDSGVH3	0.400294	NaN	-0.0336333	NaN	NaN	NaN	NaN	NaN	NaN	NaN	NaN	-0.515742
	0	NaN	GNL3	Guanine nucleotide-binding protein-like 3	SDLVPK(UniMod:121)ENLESWLNYLK	3	SDLVPK(UniMod:121)ENLESWLNYLK3	NaN	NaN	NaN	0.214292	0.0109564	0.589198	0.235485	NaN	0.0143195	NaN	-0.26038	NaN
	0	NaN	EIF5	Eukaryotic translation initiation factor 5	SDNK(UniMod:121)DDDIDIDAI	2	SDNK(UniMod:121)DDDIDIDAI2	NaN	NaN	NaN	NaN	NaN	NaN	NaN	0.00323532	NaN	NaN	NaN	NaN
+	3.43638	1.34949	EPS15L1	Epidermal growth factor receptor substrate 15-like 1	SDPFK(UniMod:121)GADPFK	2	SDPFK(UniMod:121)GADPFK2	-0.511755	-0.802457	-0.703779	0.577427	0.847164	0.605899	NaN	NaN	NaN	NaN	NaN	NaN
+	3.1481	1.49218	EPS15L1	Epidermal growth factor receptor substrate 15-like 1	SDPFK(UniMod:121)GADPFK	3	SDPFK(UniMod:121)GADPFK3	-0.290285	-0.0544863	-0.0284007	1.16002	1.32246	1.62088	NaN	NaN	NaN	NaN	-1.96589	-1.66052
	0	-0.335614	PRKDC	DNA-dependent protein kinase catalytic subunit	SDPGLLTNTMDVFVK(UniMod:121)EPSFDWK	3	SDPGLLTNTMDVFVK(UniMod:121)EPSFDWK3	NaN	0.356276	0.142522	NaN	-0.0862148	NaN	0.0523263	NaN	-0.111264	-0.449842	-0.0503475	0.0173219
+	2.57261	0.62899	GJA1	Gap junction alpha-1 protein	SDPYHATSGALSPAK(UniMod:121)DC(UniMod:4)GSQK	3	SDPYHATSGALSPAK(UniMod:121)DC(UniMod:4)GSQK3	-0.0253414	-0.118308	-0.041232	0.411362	0.724258	0.566468	0.00199328	0.0785988	0.086	-0.263425	-0.364118	-0.213293
+	2.6233	0.518512	GJA1	Gap junction alpha-1 protein	SDPYHATSGALSPAK(UniMod:121)DC(UniMod:4)GSQK	4	SDPYHATSGALSPAK(UniMod:121)DC(UniMod:4)GSQK4	-0.114495	-0.0014483	0.0201319	0.384323	0.473416	0.601988	0.156391	-0.0461881	-0.0752691	-0.469517	-0.190761	-0.14175
	0.868608	-0.158719	CPNE3	Copine-3	SDPYLEFHK(UniMod:121)QTSDGNWLMVHR	4	SDPYLEFHK(UniMod:121)QTSDGNWLMVHR4	0.256867	0.433114	0.339265	NaN	0.24116	0.127566	NaN	-0.206519	-0.0371325	-0.0366458	-0.140656	0.142342
	0	NaN	PA2G4	Proliferation-associated protein 2G4	SDQDYILK(UniMod:121)EGDLVK	3	SDQDYILK(UniMod:121)EGDLVK3	NaN	-0.0492345	-0.500964	NaN	NaN	NaN	NaN	0.525152	NaN	NaN	-0.57498	0.0729754
	0	NaN	SEC31A	Protein transport protein Sec31A	SDQLQQAVQSQGFINYC(UniMod:4)QK(UniMod:121)K	3	SDQLQQAVQSQGFINYC(UniMod:4)QK(UniMod:121)K3	0.0388353	0.292951	NaN	NaN	NaN	NaN	NaN	NaN	NaN	-0.128225	NaN	-0.0904268
	0	NaN	EXOC7	Exocyst complex component 7	SDQLTK(UniMod:121)NMVSILSSFESR	3	SDQLTK(UniMod:121)NMVSILSSFESR3	-0.485859	0.237059	-0.0336333	NaN	NaN	NaN	-0.286775	-0.672619	-0.492535	0.127157	0.327048	0.377103
	0	NaN	ACSL4	Long-chain-fatty-acid--CoA ligase 4	SDQSYVISFVVPNQK(UniMod:121)R	3	SDQSYVISFVVPNQK(UniMod:121)R3	-0.201464	NaN	-0.363421	NaN	NaN	NaN	NaN	-0.273386	0.0101021	0.214031	0.489274	0.337068
	0.2804	-0.0870758	EIF4G1	Eukaryotic translation initiation factor 4 gamma 1	SDQWK(UniMod:121)PLNLEEK	2	SDQWK(UniMod:121)PLNLEEK2	-0.00840619	0.160883	0.291593	0.0685387	-0.0983724	0.212675	-0.180573	-0.12242	-0.226113	0.0778245	0.196327	0.128581
	0.90416	0.126204	EIF4G1	Eukaryotic translation initiation factor 4 gamma 1	SDQWK(UniMod:121)PLNLEEK	3	SDQWK(UniMod:121)PLNLEEK3	-0.153458	-0.000401549	-0.00935534	0.0221062	0.0375347	0.155754	0.0298446	-0.00895882	-0.0153634	0.0546764	0.0961272	0.11201
	0.0257637	0.0181451	PRKCD	Protein kinase C delta type	SDSASSEPVGIYQGFEK(UniMod:121)K	3	SDSASSEPVGIYQGFEK(UniMod:121)K3	0.393125	0.0603478	0.158801	0.103718	0.638295	-0.0753042	0.584894	-0.619128	0.116439	-0.355629	-0.250514	-0.731158
	1.15624	0.208071	RSL1D1	Ribosomal L1 domain-containing protein 1	SDSEDIC(UniMod:4)LFTK(UniMod:121)DEPNSTPEK	3	SDSEDIC(UniMod:4)LFTK(UniMod:121)DEPNSTPEK3	0.148867	-0.136094	-0.0153742	0.243287	0.196161	0.182164	0.0265836	0.0720268	0.135173	-0.0416393	-0.116427	-0.0238222
	0	NaN	PRPF40A	Pre-mRNA-processing factor 40 homolog A	SDSGK(UniMod:121)PYYYNSQTK	2	SDSGK(UniMod:121)PYYYNSQTK2	NaN	-0.587758	-0.0866706	NaN	NaN	NaN	NaN	NaN	NaN	0.0467527	0.0338053	NaN
	0	0.0131647	PRPF40A	Pre-mRNA-processing factor 40 homolog A	SDSGK(UniMod:121)PYYYNSQTK	3	SDSGK(UniMod:121)PYYYNSQTK3	0.063882	-0.235238	-0.137378	NaN	NaN	-0.0897467	-0.3923	0.600255	-0.0972557	0.370052	0.951479	1.08286
	0	NaN	BRCC3	Lys-63-specific deubiquitinase BRCC36	SDSK(UniMod:121)FAYTGTEMR	2	SDSK(UniMod:121)FAYTGTEMR2	NaN	-0.0492345	0.546006	NaN	NaN	NaN	NaN	NaN	NaN	NaN	NaN	-0.146741
+	2.99051	-0.853604	BRCC3	Lys-63-specific deubiquitinase BRCC36	SDSK(UniMod:121)FAYTGTEMR	3	SDSK(UniMod:121)FAYTGTEMR3	0.359694	0.230249	0.402295	-0.5169	-0.378297	-0.673378	0.107673	0.103881	-0.324888	-0.128113	0.173653	-0.110836
	0.216778	-0.186913	GOLPH3L	Golgi phosphoprotein 3-like	SDSPTGDVLLDETLK(UniMod:121)HIK	4	SDSPTGDVLLDETLK(UniMod:121)HIK4	0.0597319	0.180239	-0.243539	-0.661975	0.397241	-0.299574	0.0602873	-0.388465	0.0243592	-0.0232702	0.268629	-0.255377
	0.215512	0.214632	ANAPC5	Anaphase-promoting complex subunit 5	SDSYVLLEHSVK(UniMod:121)K	3	SDSYVLLEHSVK(UniMod:121)K3	-0.113962	0.556036	NaN	0.0244678	0.512614	0.769925	-0.61345	0.0799834	NaN	0.0859364	-0.345766	-0.163063
	0.911016	-0.410624	HNRNPC	Heterogeneous nuclear ribonucleoproteins C1/C2	SDVEAIFSK(UniMod:121)YGK	2	SDVEAIFSK(UniMod:121)YGK2	-0.340136	-0.03942	0.100504	-0.289139	-0.392689	-0.829096	-0.006954	0.014273	0.276497	0.359621	0.287294	-0.0248185
	0.39517	-0.151124	HNRNPC	Heterogeneous nuclear ribonucleoproteins C1/C2	SDVEAIFSK(UniMod:121)YGK	3	SDVEAIFSK(UniMod:121)YGK3	-0.201738	-0.0389983	-0.167528	-0.424788	-0.456658	0.0198104	0.0868292	0.0872785	-0.000207168	0.136154	0.442746	0.319843
	0	NaN	RBM22	Pre-mRNA-splicing factor RBM22	SDVNK(UniMod:121)EYYTQNMER	3	SDVNK(UniMod:121)EYYTQNMER3	0.789213	0.456474	1.17338	NaN	NaN	NaN	-0.952161	NaN	NaN	-0.240575	-0.0173511	-0.298177
	0	NaN	DSP	Desmoplakin	SEADSDK(UniMod:121)NATILELR	3	SEADSDK(UniMod:121)NATILELR3	NaN	NaN	NaN	NaN	NaN	0.237592	NaN	NaN	NaN	NaN	NaN	NaN
	0.192532	0.118719	YRDC	YrdC domain-containing protein, mitochondrial	SEAK(UniMod:121)PLAVC(UniMod:4)LGR	3	SEAK(UniMod:121)PLAVC(UniMod:4)LGR3	0.26286	0.048927	-0.00788213	0.115805	-0.100847	0.645103	0.388033	-0.177253	0.284082	-0.475943	-0.0435702	-0.134059
	0	NaN	WBP11	WW domain-binding protein 11	SEDDSAVPLAK(UniMod:121)AAPK	3	SEDDSAVPLAK(UniMod:121)AAPK3	0.0401263	0.0110412	0.0199524	NaN	NaN	NaN	-0.593807	NaN	NaN	-0.220036	NaN	-0.0705898
	0	NaN	MXRA8	Matrix remodeling-associated protein 8	SEDIQLDYK(UniMod:121)NNILK	3	SEDIQLDYK(UniMod:121)NNILK3	NaN	-0.0492345	-0.666155	NaN	NaN	NaN	NaN	NaN	NaN	NaN	0.0484724	NaN
	0	NaN	GDAP2	Ganglioside-induced differentiation-associated protein 2	SEDLSDIASLK(UniMod:121)ALYQTGVDNC(UniMod:4)GR	3	SEDLSDIASLK(UniMod:121)ALYQTGVDNC(UniMod:4)GR3	-0.0329002	NaN	-0.253699	NaN	NaN	NaN	0.616044	0.596121	NaN	NaN	NaN	-0.0480621
	0	NaN	ATF7IP	Activating transcription factor 7-interacting protein 1	SEDMDNVQSK(UniMod:121)R	2	SEDMDNVQSK(UniMod:121)R2	NaN	NaN	-0.0336333	NaN	NaN	NaN	NaN	NaN	NaN	NaN	NaN	NaN
	0	NaN	POLD1	DNA polymerase delta catalytic subunit	SEDPLFVLEHSLPIDTQYYLEQQLAK(UniMod:121)PLLR	4	SEDPLFVLEHSLPIDTQYYLEQQLAK(UniMod:121)PLLR4	NaN	NaN	NaN	NaN	NaN	NaN	NaN	NaN	NaN	-0.00887082	NaN	NaN
+	3.16899	0.778245	AKAP12	A-kinase anchor protein 12	SEDSIAGSGVEHSTPDTEPGK(UniMod:121)EESWVSIK	4	SEDSIAGSGVEHSTPDTEPGK(UniMod:121)EESWVSIK4	-0.537318	-0.46261	-0.420649	0.218433	0.452462	0.243265	0.0660442	0.399047	0.336134	-0.00878205	-0.0575279	-0.0299019
	0.745459	-0.121616	SLC5A3	Sodium/myo-inositol cotransporter	SEDSIK(UniMod:121)GLQPEDVNLLVTC(UniMod:4)R	3	SEDSIK(UniMod:121)GLQPEDVNLLVTC(UniMod:4)R3	-0.0112651	0.0236102	0.1484	-0.038652	0.0128225	-0.178273	-0.0557125	0.0900775	-0.0118626	-0.25708	0.0376259	0.0897243
	0.552201	0.154062	SLK	STE20-like serine/threonine-protein kinase	SEEIK(UniMod:121)DTILQTVDLVSQETGEK	3	SEEIK(UniMod:121)DTILQTVDLVSQETGEK3	0.0324159	0.230527	-0.180074	0.208972	0.223396	0.112688	-0.472162	0.112807	0.324071	-0.0485055	0.382194	-0.164327
+	1.38067	-0.534302	SFPQ	Splicing factor, proline- and glutamine-rich	SEEK(UniMod:121)ISDSEGFK	2	SEEK(UniMod:121)ISDSEGFK2	0.438013	0.29021	0.450677	-0.0238292	0.0819453	-0.482121	-0.0284089	-0.361111	-0.0614573	0.0435392	0.0273791	0.126464
+	1.66177	-0.369075	SFPQ	Splicing factor, proline- and glutamine-rich	SEEK(UniMod:121)ISDSEGFK	3	SEEK(UniMod:121)ISDSEGFK3	0.488723	0.309799	0.337478	-0.158667	0.0803177	0.107123	-0.141792	0.0276524	-0.0147356	0.0180536	-0.0953512	0.0510488
	0	NaN	MKI67	Proliferation marker protein Ki-67	SEETNTEIVEC(UniMod:4)ILK(UniMod:121)R	3	SEETNTEIVEC(UniMod:4)ILK(UniMod:121)R3	0.0815286	NaN	0.14666	NaN	NaN	NaN	NaN	0.145859	NaN	-0.581294	-0.283477	-0.13923
	0.0274924	0.0427562	NEFM	Neurofilament medium polypeptide	SEEVATK(UniMod:121)EELVADAK	2	SEEVATK(UniMod:121)EELVADAK2	0.15315	-0.721511	-0.0336333	0.350932	NaN	-0.666749	NaN	NaN	NaN	NaN	-0.0663881	0.550865
	0.253098	0.0529059	NEFM	Neurofilament medium polypeptide	SEEVATK(UniMod:121)EELVADAK	3	SEEVATK(UniMod:121)EELVADAK3	0.18342	0.130081	0.00969435	0.0304523	0.2215	0.229962	0.273719	0.22558	-0.00389938	-0.0327401	-0.260471	-0.0557635
	0	NaN	SNX2	Sorting nexin-2	SEFSVK(UniMod:121)R	2	SEFSVK(UniMod:121)R2	0.043309	-0.319406	0.329191	NaN	NaN	NaN	-0.0627078	-0.469976	NaN	-0.0979367	0.335441	0.250904
	0	NaN	RIF1	Telomere-associated protein RIF1	SEGDGTQDIVDK(UniMod:121)SSEK	3	SEGDGTQDIVDK(UniMod:121)SSEK3	NaN	-0.0492345	NaN	NaN	NaN	NaN	NaN	NaN	NaN	NaN	NaN	NaN
	0	2.78075	F11R	Junctional adhesion molecule A	SEGEFK(UniMod:121)QTSSFLV	2	SEGEFK(UniMod:121)QTSSFLV2	NaN	-0.326592	-0.144772	NaN	2.54507	NaN	-0.0152849	-0.990225	NaN	0.0234271	0.0620292	0.116945
	0	NaN	ARCN1	Coatomer subunit delta	SEGETIMSSSMGK(UniMod:121)R	2	SEGETIMSSSMGK(UniMod:121)R2	NaN	-0.0886632	NaN	NaN	NaN	NaN	NaN	NaN	0.0101021	NaN	NaN	0.10506
+	1.27204	-0.905634	ARCN1	Coatomer subunit delta	SEGETIMSSSMGK(UniMod:121)R	3	SEGETIMSSSMGK(UniMod:121)R3	0.754485	0.713506	-0.0478229	-0.792846	-0.0703992	-0.43349	0.400182	-0.0179271	-0.157793	0.00518044	0.0422148	0.420188
+	1.06589	-0.781715	SURF4	Surfeit locus protein 4	SEGK(UniMod:121)SMFAGVPTMR	3	SEGK(UniMod:121)SMFAGVPTMR3	0.0780902	0.174823	0.443881	-0.179553	NaN	-0.919347	-0.910508	-0.229458	NaN	-0.129117	0.354308	0.406934
	0	NaN	ABCC4	ATP-binding cassette sub-family C member 4	SEGK(UniMod:121)VGFQAYK	2	SEGK(UniMod:121)VGFQAYK2	NaN	0.306075	-0.310725	NaN	NaN	NaN	-0.130162	NaN	0.512351	NaN	-0.536967	0.119213
	0	NaN	ABCC4	ATP-binding cassette sub-family C member 4	SEGK(UniMod:121)VGFQAYK	3	SEGK(UniMod:121)VGFQAYK3	-0.692214	-0.381631	0.205319	NaN	NaN	NaN	NaN	0.0175615	-0.796504	0.238348	0.0785937	-0.0294065
	0.427432	-0.0926091	CDK5RAP2	CDK5 regulatory subunit-associated protein 2	SEGLITEK(UniMod:121)C(UniMod:4)SSQQPPGSK	3	SEGLITEK(UniMod:121)C(UniMod:4)SSQQPPGSK3	0.112339	0.0534382	0.328587	0.0286091	0.151377	0.0365513	0.0822049	-0.026865	-0.0164932	-0.117778	0.00876268	0.0851382
	0	NaN	ZNF512	Zinc finger protein 512	SEHGPISFFPESGQPEC(UniMod:4)LK(UniMod:121)EMNLESK	4	SEHGPISFFPESGQPEC(UniMod:4)LK(UniMod:121)EMNLESK4	0.15842	NaN	-0.0336333	NaN	NaN	NaN	NaN	NaN	NaN	NaN	NaN	-0.0601301
	0.326806	0.306402	HMGB2	High mobility group protein B2	SEHPGLSIGDTAK(UniMod:121)K	3	SEHPGLSIGDTAK(UniMod:121)K3	-0.544315	0.145969	-0.822907	-0.0670552	NaN	-0.13431	-0.026012	0.0457113	NaN	0.331533	0.340522	0.179844
	1.11622	-0.37558	HNRNPH3	Heterogeneous nuclear ribonucleoprotein H3	SEIK(UniMod:121)GFYDPPR	3	SEIK(UniMod:121)GFYDPPR3	-0.292322	-0.320021	-0.0609497	-0.869897	-0.480802	-0.449332	0.24665	0.2217	0.206725	0.234981	0.122568	0.011872
+	1.62144	-0.763188	EPB41	Protein 4.1	SEIPTK(UniMod:121)DVPIVHTETK	3	SEIPTK(UniMod:121)DVPIVHTETK3	0.318267	-0.0492345	0.395542	NaN	-0.582128	-0.501197	NaN	NaN	NaN	NaN	NaN	NaN
	0.684297	-0.384511	EPB41	Protein 4.1	SEIPTK(UniMod:121)DVPIVHTETK	4	SEIPTK(UniMod:121)DVPIVHTETK4	0.477638	0.169626	0.717185	-0.0969811	NaN	0.237592	NaN	NaN	-0.753866	-0.998669	NaN	NaN
	0	0.0587304	TRAF7	E3 ubiquitin-protein ligase TRAF7	SEK(UniMod:121)C(UniMod:4)PVDNVK	2	SEK(UniMod:121)C(UniMod:4)PVDNVK2	NaN	NaN	0.155179	NaN	0.213909	NaN	NaN	NaN	NaN	-0.506936	NaN	NaN
	0	NaN	RRP1	Ribosomal RNA processing protein 1 homolog A	SEK(UniMod:121)PPAGSIC(UniMod:4)R	2	SEK(UniMod:121)PPAGSIC(UniMod:4)R2	-0.458355	-0.34392	0.216147	NaN	NaN	NaN	NaN	NaN	NaN	-0.133963	0.097755	0.44865
	0	NaN	FANCI	Fanconi anemia group I protein	SELEDFELDK(UniMod:121)SADFSQSTSIGIK	3	SELEDFELDK(UniMod:121)SADFSQSTSIGIK3	NaN	NaN	NaN	NaN	NaN	-0.840126	NaN	NaN	NaN	0.337303	NaN	-0.0149368
	0.533832	-0.130724	PLEKHA1	Pleckstrin homology domain-containing family A member 1	SELEK(UniMod:121)EPLR	2	SELEK(UniMod:121)EPLR2	0.0975676	-0.0380085	0.0370437	0.0773008	-0.101843	-0.271027	-0.170151	0.0150921	0.0936083	-0.020185	0.00423247	-0.193567
	0.6732	-0.208704	PLEKHA1	Pleckstrin homology domain-containing family A member 1	SELEK(UniMod:121)EPLR	3	SELEK(UniMod:121)EPLR3	0.327123	0.190446	-0.0223048	0.0569064	-0.23821	0.0504548	-0.0426651	0.177533	0.273853	0.129668	-0.0353026	-0.026355
	0	NaN	PM20D2	Peptidase M20 domain-containing protein 2	SELELLK(UniMod:121)LR	3	SELELLK(UniMod:121)LR3	NaN	0.713439	-0.139445	NaN	NaN	NaN	NaN	NaN	NaN	NaN	0.0812274	-0.468622
	0.0466632	-0.0333316	PLEC	Plectin	SELELTLGK(UniMod:121)LEQVR	2	SELELTLGK(UniMod:121)LEQVR2	-0.0617933	0.0323217	0.105737	0.45275	-0.124026	-0.352454	-0.430998	-0.637219	-0.255865	0.0838867	0.108244	0.0133893
+	2.28386	0.392889	PLEC	Plectin	SELELTLGK(UniMod:121)LEQVR	3	SELELTLGK(UniMod:121)LEQVR3	-0.028689	-0.0242123	-0.148545	0.389312	0.209686	0.378224	-0.0464064	-0.0529136	-0.153079	0.159401	-0.00863403	-0.141497
	0	NaN	MFN1	Mitofusin-1	SELNK(UniMod:121)HIEDGMGR	3	SELNK(UniMod:121)HIEDGMGR3	0.179374	NaN	NaN	NaN	NaN	NaN	NaN	NaN	NaN	NaN	NaN	-0.263923
	0.2574	0.125073	SLC1A5	Neutral amino acid transporter B(0)	SELPLDPLPVPTEEGNPLLK(UniMod:121)HYR	3	SELPLDPLPVPTEEGNPLLK(UniMod:121)HYR3	0.0291549	0.309944	0.4621	0.294382	0.202954	0.679083	-0.415201	-0.122392	0.0209747	-0.150765	-0.394064	-0.101979
+	1.56984	0.534075	SLC1A5	Neutral amino acid transporter B(0)	SELPLDPLPVPTEEGNPLLK(UniMod:121)HYR	4	SELPLDPLPVPTEEGNPLLK(UniMod:121)HYR4	-0.193568	0.151848	0.0445157	0.320079	0.555786	0.729156	-0.0949597	0.0363334	-0.0237734	-0.183354	-0.26692	-0.195259
	0	NaN	YWHAB	14-3-3 protein beta/alpha	SELVQK(UniMod:121)AK	1	SELVQK(UniMod:121)AK1	NaN	NaN	NaN	0.218521	1.98721	0.295755	NaN	NaN	NaN	-0.650326	NaN	-0.426054
	0.30145	-0.666053	YWHAB	14-3-3 protein beta/alpha	SELVQK(UniMod:121)AK	2	SELVQK(UniMod:121)AK2	1.7854	1.97939	-0.774148	0.553284	0.0744358	0.364763	0.228691	-1.55754	-1.19593	-0.953519	1.82756	-0.823049
	0	NaN	YWHAB	14-3-3 protein beta/alpha	SELVQK(UniMod:121)AK	3	SELVQK(UniMod:121)AK3	0.021619	NaN	NaN	NaN	NaN	NaN	NaN	NaN	NaN	NaN	-0.0740118	NaN
	0	NaN	MAGED1	Melanoma-associated antigen D1	SEMAFK(UniMod:121)AQNATTK	3	SEMAFK(UniMod:121)AQNATTK3	-0.0329002	NaN	NaN	NaN	NaN	NaN	NaN	NaN	NaN	NaN	NaN	NaN
	0	NaN	NEFM	Neurofilament medium polypeptide	SEMEEALTAITEELAVSMK(UniMod:121)EEK	3	SEMEEALTAITEELAVSMK(UniMod:121)EEK3	NaN	NaN	NaN	NaN	NaN	NaN	NaN	NaN	NaN	-0.00887082	NaN	NaN
	0.198809	0.10219	SNRPD2	Small nuclear ribonucleoprotein Sm D2	SEMTPEELQK(UniMod:121)R	3	SEMTPEELQK(UniMod:121)R3	-0.000412215	-0.234938	0.229567	NaN	0.213909	-0.0133851	-0.238949	-0.239125	-0.334595	0.0363697	0.120243	-0.00112925
+	3.10491	-0.827044	NHLRC2	NHL repeat-containing protein 2	SENAVVDGPFLVEK(UniMod:121)QK	3	SENAVVDGPFLVEK(UniMod:121)QK3	0.145754	0.250448	0.182095	-0.575663	-0.692894	NaN	NaN	NaN	-0.391918	-0.00887082	-0.160269	-0.012657
	0.895559	0.313036	PSMC6	26S proteasome regulatory subunit 10B	SENDLK(UniMod:121)ALQSVGQIVGEVLK	3	SENDLK(UniMod:121)ALQSVGQIVGEVLK3	-0.258956	-0.128783	-0.607444	0.0406488	0.077358	-0.174082	0.289726	0.0786258	0.319189	0.474741	0.290131	0.690311
	0	NaN	CENPF	Centromere protein F	SENEK(UniMod:121)LLTQMESEK	3	SENEK(UniMod:121)LLTQMESEK3	-0.0329002	0.453187	0.269667	NaN	NaN	NaN	NaN	NaN	NaN	NaN	-0.116344	-0.541574
	0	NaN	HSF2	Heat shock factor protein 2	SENESLWK(UniMod:121)EVSELR	3	SENESLWK(UniMod:121)EVSELR3	NaN	NaN	NaN	-0.304377	0.342581	0.237592	NaN	NaN	NaN	NaN	NaN	NaN
	0	0.186239	CRABP2	Cellular retinoic acid-binding protein 2	SENFEELLK(UniMod:121)VLGVNVMLR	3	SENFEELLK(UniMod:121)VLGVNVMLR3	-0.0329002	0.317359	NaN	0.328469	NaN	NaN	-0.0207515	-0.353368	-0.472458	0.695248	0.646118	-0.103406
+	1.03553	-0.921394	RPA1	Replication protein A 70 kDa DNA-binding subunit	SENLGQGDK(UniMod:121)PDYFSSVATVVYLR	3	SENLGQGDK(UniMod:121)PDYFSSVATVVYLR3	NaN	0.439779	0.013529	NaN	-0.482328	-0.907153	-0.16377	0.305406	-0.177361	0.367556	0.142003	-0.0636931
	0	NaN	SYNCRIP	Heterogeneous nuclear ribonucleoprotein Q	SENQEFYQDTFGQQWK(UniMod:121)	2	SENQEFYQDTFGQQWK(UniMod:121)2	NaN	NaN	-0.0336333	NaN	NaN	NaN	NaN	NaN	NaN	NaN	NaN	NaN
	0	NaN	SCOC	Short coiled-coil protein	SENQVLGQYIENLMSASSVFQTTDTK(UniMod:121)SK	3	SENQVLGQYIENLMSASSVFQTTDTK(UniMod:121)SK3	NaN	0.335744	-0.857525	NaN	NaN	NaN	NaN	NaN	NaN	0.0184313	NaN	-0.0427657
	0	-0.854384	ASPSCR1	Tether containing UBX domain for GLUT4	SEPAAEEGALVPPEPIPGTAQPVK(UniMod:121)R	3	SEPAAEEGALVPPEPIPGTAQPVK(UniMod:121)R3	-0.0895021	0.00523047	0.190775	NaN	NaN	-0.818883	NaN	NaN	NaN	NaN	NaN	NaN
	0	NaN	CMSS1	Protein CMSS1	SEPK(UniMod:121)PGLPEDLQK	2	SEPK(UniMod:121)PGLPEDLQK2	-0.49077	NaN	NaN	NaN	NaN	NaN	NaN	NaN	NaN	NaN	NaN	0.332094
+	2.23017	0.636953	CMSS1	Protein CMSS1	SEPK(UniMod:121)PGLPEDLQK	3	SEPK(UniMod:121)PGLPEDLQK3	-0.134362	0.0261972	-0.113228	0.481483	0.431042	0.776942	-0.266531	0.205189	0.126863	-0.215957	-0.18473	-0.112378
	0	NaN	PDCD2	Programmed cell death protein 2	SEQFPSK(UniMod:121)VGGR	3	SEQFPSK(UniMod:121)VGGR3	NaN	-0.0043755	NaN	NaN	NaN	NaN	NaN	NaN	NaN	0.218945	-0.0636499	-0.125908
	0	0.181151	EPHA2	Ephrin type-A receptor 2	SEQLK(UniMod:121)PLK	2	SEQLK(UniMod:121)PLK2	NaN	-0.0492345	-0.157061	NaN	NaN	0.0780027	NaN	NaN	NaN	0.22533	0.203725	NaN
	0	0.898908	BPGM	Bisphosphoglycerate mutase	SESLK(UniMod:121)DVLER	3	SESLK(UniMod:121)DVLER3	NaN	-0.146711	-0.17068	NaN	0.740213	NaN	0.242418	NaN	0.101407	-0.205101	NaN	NaN
+	3.23203	0.70908	HNRNPA1	Heterogeneous nuclear ribonucleoprotein A1	SESPK(UniMod:121)EPEQLR	2	SESPK(UniMod:121)EPEQLR2	-0.0966248	-0.0494996	-0.0333683	0.725454	0.511253	0.711042	-0.0521483	-0.162218	-0.00568403	0.0539893	0.0637122	-0.0475929
+	4.56117	0.748577	HNRNPA1	Heterogeneous nuclear ribonucleoprotein A1	SESPK(UniMod:121)EPEQLR	3	SESPK(UniMod:121)EPEQLR3	-0.0340502	-0.0782254	-0.140318	0.666642	0.635518	0.690978	-0.045641	0.0379588	0.105917	-0.209448	-0.255174	-0.0137877
	0	-0.706905	ZNF281	Zinc finger protein 281	SESQK(UniMod:121)EDPFNIAEPR	3	SESQK(UniMod:121)EDPFNIAEPR3	0.136869	-0.146688	0.228771	NaN	NaN	-0.63392	NaN	NaN	0.101387	NaN	-0.397915	NaN
	0	NaN	PRRC2C	Protein PRRC2C	SESSDFEVVPK(UniMod:121)R	3	SESSDFEVVPK(UniMod:121)R3	-0.481315	NaN	-0.0336333	NaN	NaN	NaN	NaN	NaN	NaN	0.0628438	NaN	NaN
	0	NaN	BSG	Basigin	SESVPPVTDWAWYK(UniMod:121)ITDSEDK	3	SESVPPVTDWAWYK(UniMod:121)ITDSEDK3	NaN	-0.0492345	-0.189055	NaN	NaN	NaN	-0.353659	-0.320789	NaN	0.534494	0.388383	0.363235
	0	NaN	H1-2	Histone H1.2	SETAPAAPAAAPPAEK(UniMod:121)APVK	3	SETAPAAPAAAPPAEK(UniMod:121)APVK3	0.0914785	-0.0492345	-0.174449	NaN	NaN	NaN	-0.210837	-0.0471991	-0.687767	0.400909	0.387246	0.226825
	0	NaN	H1-4	Histone H1.4	SETAPAAPAAPAPAEK(UniMod:121)TPVK	3	SETAPAAPAAPAPAEK(UniMod:121)TPVK3	0.176781	-0.0492345	-0.0478156	NaN	NaN	NaN	-0.347909	-0.409	-0.178302	0.223585	0.202559	0.0937952
	0.118983	-0.133812	PSMD2	26S proteasome non-ATPase regulatory subunit 2	SETELK(UniMod:121)DTYAR	3	SETELK(UniMod:121)DTYAR3	NaN	-0.0974744	0.181339	0.2652	NaN	-0.448959	NaN	NaN	NaN	-0.36926	0.456692	NaN
+	1.58252	0.583584	NUDC	Nuclear migration protein nudC	SETSGPQIK(UniMod:121)ELTDEEAER	3	SETSGPQIK(UniMod:121)ELTDEEAER3	0.397307	-0.0359656	-0.0709131	0.728062	0.528861	0.784257	0.00436073	-0.0410759	0.0731307	-0.423806	-0.407594	-0.543726
	0	NaN	TRIP12	E3 ubiquitin-protein ligase TRIP12	SETSK(UniMod:121)PGPSGLQAK	3	SETSK(UniMod:121)PGPSGLQAK3	NaN	0.557347	NaN	NaN	NaN	NaN	NaN	-0.186263	NaN	-0.0566447	0.227621	-0.0149368
	0	NaN	MTDH	Protein LYRIC	SETSWESPK(UniMod:121)QIK	3	SETSWESPK(UniMod:121)QIK3	NaN	0.11774	NaN	NaN	NaN	NaN	NaN	NaN	NaN	NaN	-0.401046	-0.0149368
	0	NaN	GNL3	Guanine nucleotide-binding protein-like 3	SEVC(UniMod:4)FGK(UniMod:121)EGLWK	3	SEVC(UniMod:4)FGK(UniMod:121)EGLWK3	NaN	-0.322406	-0.349305	NaN	NaN	NaN	NaN	0.736531	NaN	0.0841713	0.356857	-0.114396
	0.216798	-0.0663013	LMNB2	Lamin-B2	SEVELAAALSDK(UniMod:121)R	3	SEVELAAALSDK(UniMod:121)R3	-0.226779	-0.0384496	-0.0444994	-0.101822	-0.0373862	-0.369423	0.00472144	0.101325	0.0351006	0.0730211	0.127369	0.0745075
+	2.02266	0.322603	MORC3	MORC family CW-type zinc finger protein 3	SEVELLEMEK(UniMod:121)SQIR	3	SEVELLEMEK(UniMod:121)SQIR3	-0.00892758	-0.17709	0.00774898	0.331781	0.246475	0.211283	0.0217191	-0.0377347	0.119143	-0.498137	-0.0213284	-0.16105
	0	NaN	PRC1	Protein regulator of cytokinesis 1	SEVLAEESIVC(UniMod:4)LQK(UniMod:121)ALNHLR	4	SEVLAEESIVC(UniMod:4)LQK(UniMod:121)ALNHLR4	0.542394	0.442722	-0.0336333	NaN	NaN	NaN	0.187688	-0.0137104	-0.593638	-0.25266	-0.161455	0.0496085
	0	NaN	YKT6	Synaptobrevin homolog YKT6	SEVLGTQSK(UniMod:121)AFYK	3	SEVLGTQSK(UniMod:121)AFYK3	NaN	NaN	-0.0336333	NaN	NaN	NaN	NaN	NaN	NaN	NaN	NaN	NaN
	0.857048	-0.596583	PFKM	ATP-dependent 6-phosphofructokinase, muscle type	SEWSDLLSDLQK(UniMod:121)AGK	3	SEWSDLLSDLQK(UniMod:121)AGK3	1.16368	0.280753	0.603368	0.0971252	0.418658	-0.25773	-0.206003	-0.642507	-0.297981	0.0913309	-0.122057	0.0826815
	0	NaN	VIRMA	Protein virilizer homolog	SEYIEPAK(UniMod:121)R	3	SEYIEPAK(UniMod:121)R3	NaN	NaN	NaN	NaN	NaN	NaN	NaN	NaN	NaN	NaN	NaN	-0.0149368
+	2.34098	-1.15548	WDR82	WD repeat-containing protein 82	SFDK(UniMod:121)GPFATFK	3	SFDK(UniMod:121)GPFATFK3	0.0447185	0.517956	0.129607	-0.932963	-1.16102	-0.680176	0.485863	NaN	-0.100754	-0.00887082	-0.172164	0.188083
	0	NaN	PDCD4	Programmed cell death protein 4	SFDK(UniMod:121)LLK	2	SFDK(UniMod:121)LLK2	NaN	NaN	-0.406742	NaN	NaN	NaN	NaN	NaN	NaN	0.287302	NaN	NaN
	0	NaN	MCM4	DNA replication licensing factor MCM4	SFDK(UniMod:121)NLYR	2	SFDK(UniMod:121)NLYR2	NaN	NaN	NaN	NaN	NaN	NaN	NaN	NaN	NaN	-0.00887082	NaN	NaN
	0	-0.293368	CACYBP	Calcyclin-binding protein	SFDLLVK(UniMod:121)NLNGK	3	SFDLLVK(UniMod:121)NLNGK3	0.170823	-0.0492345	NaN	NaN	-0.232574	NaN	NaN	NaN	NaN	NaN	NaN	NaN
+	3.78146	-0.559141	METTL5	rRNA N6-adenosine-methyltransferase METTL5	SFDTVIMNPPFGTK(UniMod:121)NNK	3	SFDTVIMNPPFGTK(UniMod:121)NNK3	0.291597	0.318903	0.287133	-0.199185	-0.334448	-0.246157	-0.306214	-0.0686481	-0.356872	0.0596003	0.136218	0.150178
	0	NaN	EIF2S3	Eukaryotic translation initiation factor 2 subunit 3	SFDVNK(UniMod:121)PGC(UniMod:4)EVDDLK	3	SFDVNK(UniMod:121)PGC(UniMod:4)EVDDLK3	-0.04852	-0.0425258	-0.0403735	NaN	NaN	NaN	-0.0674414	-0.325634	NaN	0.0638083	0.01151	0.186469
	0.692359	0.26607	HM13	Minor histocompatibility antigen H13	SFEAPIK(UniMod:121)LVFPQDLLEK	3	SFEAPIK(UniMod:121)LVFPQDLLEK3	-0.162558	-0.34118	0.139667	0.0946159	-0.00609813	0.345622	-0.158464	-0.113544	0.245675	0.103807	0.249073	0.38647
	0	0.214104	CAD	CAD protein	SFEEAFQK(UniMod:121)ALR	3	SFEEAFQK(UniMod:121)ALR3	NaN	NaN	-1.28486	-1.07076	NaN	NaN	NaN	NaN	NaN	0.328888	-0.0173511	0.133612
	0	NaN	ZFYVE16	Zinc finger FYVE domain-containing protein 16	SFEENVNDSK(UniMod:121)SQMNQIDMK	3	SFEENVNDSK(UniMod:121)SQMNQIDMK3	0.128727	-0.0492345	-0.178449	NaN	NaN	NaN	NaN	NaN	NaN	NaN	NaN	NaN
	0.0262921	-0.0110816	TMED9	Transmembrane emp24 domain-containing protein 9	SFFEAK(UniMod:121)K	2	SFFEAK(UniMod:121)K2	-0.318984	-0.238374	-0.52522	NaN	-0.484328	-0.259554	0.317391	0.0263873	0.0736201	0.00557761	0.0623726	-0.0149368
	0.456094	0.823234	ZNF629	Zinc finger protein 629	SFGHSSTLIK(UniMod:121)HQR	3	SFGHSSTLIK(UniMod:121)HQR3	NaN	0.117541	-1.23997	0.308282	0.215758	NaN	NaN	NaN	-0.347647	-0.0107221	NaN	NaN
	0	NaN	TOP2B	DNA topoisomerase 2-beta	SFGSK(UniMod:121)C(UniMod:4)QLSEK	3	SFGSK(UniMod:121)C(UniMod:4)QLSEK3	NaN	NaN	NaN	NaN	NaN	NaN	NaN	NaN	NaN	0.301446	-0.413242	NaN
	0.333571	-0.152277	ATXN3	Ataxin-3	SFIC(UniMod:4)NYK(UniMod:121)EHWFTVR	3	SFIC(UniMod:4)NYK(UniMod:121)EHWFTVR3	0.05846	0.324553	0.4059	0.117939	0.377694	-0.16355	-0.233605	-0.263646	-0.000950345	-0.0987643	-0.0063827	0.170614
	0.232001	-0.0534947	ATXN3	Ataxin-3	SFIC(UniMod:4)NYK(UniMod:121)EHWFTVR	4	SFIC(UniMod:4)NYK(UniMod:121)EHWFTVR4	0.224768	0.25001	0.126059	-0.0105495	0.184211	0.266691	-0.0974968	-0.225147	0.148175	-0.0682604	0.0379663	-0.0913278
+	1.24729	-0.473805	ENO1	Alpha-enolase	SFIK(UniMod:121)DYPVVSIEDPFDQDDWGAWQK	3	SFIK(UniMod:121)DYPVVSIEDPFDQDDWGAWQK3	0.250196	0.525129	0.752788	-0.142145	0.0327824	0.216063	0.175216	0.0244483	0.213759	-0.812014	-0.37325	-0.39551
+	1.46048	-0.516358	BOP1	Ribosome biogenesis protein BOP1	SFIPSLVEK(UniMod:121)EK	3	SFIPSLVEK(UniMod:121)EK3	-0.0329002	NaN	-0.0337899	-0.648382	NaN	-0.451025	NaN	NaN	NaN	0.0877734	0.343522	0.152267
	1.51239	-0.251898	AASDHPPT	L-aminoadipate-semialdehyde dehydrogenase-phosphopantetheinyl transferase	SFK(UniMod:121)DEWTQLDMFYR	3	SFK(UniMod:121)DEWTQLDMFYR3	0.264268	0.495977	0.471869	0.188925	0.114201	0.173293	-0.0061667	0.128224	0.0336312	-0.11557	-0.0688303	0.0598638
	0	NaN	MARCKS	Myristoylated alanine-rich C-kinase substrate	SFK(UniMod:121)LSGFSFK	3	SFK(UniMod:121)LSGFSFK3	0.542993	0.357498	-0.0582657	NaN	NaN	NaN	NaN	NaN	NaN	-0.51476	-0.617259	0.00928208
	0	0.888269	COPB2	Coatomer subunit beta'	SFK(UniMod:121)PDFGAESIYGGFLLGVR	3	SFK(UniMod:121)PDFGAESIYGGFLLGVR3	NaN	-0.529995	NaN	0.218521	0.498027	NaN	NaN	NaN	NaN	NaN	NaN	NaN
	0	NaN	INTS7	Integrator complex subunit 7	SFLADAGYGEQELDANSALMELDK(UniMod:121)GLR	3	SFLADAGYGEQELDANSALMELDK(UniMod:121)GLR3	NaN	NaN	NaN	NaN	NaN	NaN	-0.227722	NaN	0.219819	NaN	NaN	NaN
+	2.76222	0.361068	PPP4R3A	Serine/threonine-protein phosphatase 4 regulatory subunit 3A	SFLFEPVVK(UniMod:121)AFLNNGSR	3	SFLFEPVVK(UniMod:121)AFLNNGSR3	-0.050917	-0.0314397	0.033045	0.266704	0.360146	0.407043	-0.428791	-0.465086	-0.421409	-0.304188	-0.30054	0.0545157
	0	NaN	EIF3L	Eukaryotic translation initiation factor 3 subunit L	SFLK(UniMod:121)LYTTMPVAK	3	SFLK(UniMod:121)LYTTMPVAK3	-0.843449	-0.499213	0.150173	NaN	NaN	NaN	NaN	NaN	NaN	0.100481	0.0705257	-0.108516
	0	NaN	SHMT2	Serine hydroxymethyltransferase, mitochondrial	SFLLK(UniMod:121)DSETSQR	3	SFLLK(UniMod:121)DSETSQR3	-1.73048	0.0252428	NaN	NaN	NaN	NaN	NaN	NaN	NaN	0.280736	-0.666335	-0.0149368
	0	NaN	UBE2O	(E3-independent) E2 ubiquitin-conjugating enzyme	SFLPEK(UniMod:121)SGYPDIGFPLFPLSK	3	SFLPEK(UniMod:121)SGYPDIGFPLFPLSK3	NaN	NaN	NaN	NaN	NaN	NaN	-0.434037	NaN	NaN	-0.0359536	0.00923252	0.482208
	0	NaN	POLH	DNA polymerase eta	SFLQPHSSNPQVVSAVSHQGK(UniMod:121)R	4	SFLQPHSSNPQVVSAVSHQGK(UniMod:121)R4	-0.461489	0.306106	-0.0336333	NaN	NaN	NaN	NaN	NaN	NaN	NaN	0.0834329	-0.617982
	0	-1.84026	CAPRIN1	Caprin-1	SFMALSQDIQK(UniMod:121)TIK	3	SFMALSQDIQK(UniMod:121)TIK3	0.179652	-0.0337218	-0.254939	NaN	NaN	-1.87659	0.0991035	0.0455047	-0.244632	-0.15918	-0.0330325	0.203345
	0.3408	-0.244452	CAD	CAD protein	SFPFVSK(UniMod:121)TLGVDLVALATR	3	SFPFVSK(UniMod:121)TLGVDLVALATR3	0.0755386	0.126744	-0.384271	0.177406	-0.64751	-0.44524	-0.487926	0.0432114	-0.510286	0.53518	0.509645	0.360214
	0	NaN	RPS7	40S ribosomal protein S7	SFQK(UniMod:121)IQVR	2	SFQK(UniMod:121)IQVR2	-0.136271	-0.0130378	0.0218648	NaN	NaN	NaN	-0.0300442	0.0316346	-0.100705	-0.0784414	-0.0173511	-0.00421836
	0	NaN	RPS7	40S ribosomal protein S7	SFQK(UniMod:121)IQVR	3	SFQK(UniMod:121)IQVR3	0.0492246	0.127183	0.0506443	NaN	NaN	NaN	0.0341792	-0.0133805	-0.0404303	NaN	-0.213155	-0.0878615
	0	NaN	CCP110	Centriolar coiled-coil protein of 110 kDa	SFQSEAPLK(UniMod:121)R	2	SFQSEAPLK(UniMod:121)R2	NaN	-0.0713846	NaN	NaN	NaN	NaN	1.03958	NaN	NaN	-0.00945384	0.49067	-0.0149368
+	1.24421	-0.434535	CCP110	Centriolar coiled-coil protein of 110 kDa	SFQSEAPLK(UniMod:121)R	3	SFQSEAPLK(UniMod:121)R3	NaN	0.124612	-0.0336333	-0.463176	NaN	-0.314915	0.479517	0.271002	-0.15021	0.498616	-0.0241661	NaN
+	2.76347	-1.37157	HNRNPR	Heterogeneous nuclear ribonucleoprotein R	SFSEFGK(UniMod:121)LER	2	SFSEFGK(UniMod:121)LER2	-0.172939	0.123896	0.0741768	-1.47787	-1.0485	-1.56319	-0.183797	-0.0580914	0.0689278	0.165089	0.0535585	0.0675287
+	3.0841	-1.10496	HNRNPR	Heterogeneous nuclear ribonucleoprotein R	SFSEFGK(UniMod:121)LER	3	SFSEFGK(UniMod:121)LER3	-0.0700083	-0.13601	-0.23323	-1.33481	-1.39048	-1.02883	0.12304	0.0394131	0.178921	0.0465728	0.145851	0.0939939
	0	NaN	DDX21	Nucleolar RNA helicase 2	SFSK(UniMod:121)AFGQ	2	SFSK(UniMod:121)AFGQ2	0.395	0.0718847	0.15005	NaN	NaN	NaN	0.22534	0.00323532	-0.0283744	-0.0998695	-0.185082	-0.251996
	0	-1.1296	EIF4G1	Eukaryotic translation initiation factor 4 gamma 1	SFSK(UniMod:121)EVEER	2	SFSK(UniMod:121)EVEER2	NaN	0.245464	0.255665	-0.879036	NaN	NaN	NaN	NaN	NaN	-0.371114	NaN	NaN
	0	NaN	PINX1	PIN2/TERF1-interacting telomerase inhibitor 1	SFSLEEK(UniMod:121)SK	2	SFSLEEK(UniMod:121)SK2	0.173134	0.293679	-0.274074	NaN	NaN	NaN	NaN	NaN	NaN	-0.959057	NaN	NaN
	0	NaN	DDX39A	ATP-dependent RNA helicase DDX39A	SFSLK(UniMod:121)NVK	2	SFSLK(UniMod:121)NVK2	NaN	0.208747	NaN	NaN	NaN	NaN	0.0177526	-0.189819	-0.0732154	0.473123	-0.14658	0.0232127
	0	NaN	MAD2L1	Mitotic spindle assembly checkpoint protein MAD2A	SFTTTIHK(UniMod:121)VNSMVAYK	3	SFTTTIHK(UniMod:121)VNSMVAYK3	0.483319	0.330251	0.897492	NaN	NaN	NaN	NaN	-0.427637	-0.255986	-0.72046	0.0152611	-0.048303
	0	NaN	UIMC1	BRCA1-A complex subunit RAP80	SFVSISEATDC(UniMod:4)LVDFK(UniMod:121)K	3	SFVSISEATDC(UniMod:4)LVDFK(UniMod:121)K3	0.0540533	NaN	NaN	NaN	NaN	NaN	NaN	-0.0892969	NaN	NaN	NaN	NaN
	0	NaN	TRAPPC1	Trafficking protein particle complex subunit 1	SFVSK(UniMod:121)MSPLDMK	3	SFVSK(UniMod:121)MSPLDMK3	1.1932	NaN	NaN	NaN	NaN	NaN	NaN	NaN	NaN	-0.00887082	-0.371728	NaN
	0	NaN	SON	Protein SON	SFVVSK(UniMod:121)FR	2	SFVVSK(UniMod:121)FR2	-0.0329002	-0.455555	0.201509	NaN	NaN	NaN	NaN	NaN	NaN	NaN	NaN	NaN
	0	NaN	HUWE1	E3 ubiquitin-protein ligase HUWE1	SFYK(UniMod:121)HILGK	3	SFYK(UniMod:121)HILGK3	NaN	NaN	NaN	NaN	NaN	NaN	NaN	NaN	NaN	NaN	-0.0173511	NaN
	0	NaN	HSPA8	Heat shock cognate 71 kDa protein	SFYPEEVSSMVLTK(UniMod:121)MK	3	SFYPEEVSSMVLTK(UniMod:121)MK3	NaN	0.228641	0.473109	NaN	NaN	NaN	NaN	-0.2052	-0.155722	-0.00887082	0.0370328	-0.0335375
	0	NaN	MSH6	DNA mismatch repair protein Msh6	SGAIFTK(UniMod:121)AYQR	2	SGAIFTK(UniMod:121)AYQR2	NaN	NaN	NaN	NaN	NaN	NaN	NaN	NaN	NaN	-0.00887082	NaN	NaN
+	1.17056	-0.577839	CCDC47	PAT complex subunit CCDC47	SGAK(UniMod:121)YGLPDSLAILSEMGEVTDGMMDTK	3	SGAK(UniMod:121)YGLPDSLAILSEMGEVTDGMMDTK3	-0.108476	0.660468	0.148785	-0.338889	-0.25532	-0.438529	-0.087302	-0.136385	0.102076	0.306258	0.0544621	0.404319
	0	-0.40693	PHPT1	14 kDa phosphohistidine phosphatase	SGAPAAESK(UniMod:121)EIVR	3	SGAPAAESK(UniMod:121)EIVR3	NaN	0.285974	0.0133259	-0.257279	NaN	NaN	-0.014768	-0.0690913	NaN	-0.00887082	-0.00941688	NaN
+	2.32974	-0.500759	EID1	EP300-interacting inhibitor of differentiation 1	SGAQQLEEEGPMEEEEAQPMAAPEGK(UniMod:121)R	3	SGAQQLEEEGPMEEEEAQPMAAPEGK(UniMod:121)R3	0.191471	0.138455	0.102452	-0.190912	-0.462885	-0.416101	-0.100778	-0.247629	-0.128441	0.100656	0.143881	0.269712
	0	-2.0417	MKI67	Proliferation marker protein Ki-67	SGASEANLIVAK(UniMod:121)SWADVVK	3	SGASEANLIVAK(UniMod:121)SWADVVK3	0.285623	-0.0430989	0.205607	NaN	-1.89232	NaN	0.0586829	-0.39021	-0.244076	0.124979	-0.0235129	-0.0841567
	0	NaN	MED16	Mediator of RNA polymerase II transcription subunit 16	SGASSFGEK(UniMod:121)FSR	3	SGASSFGEK(UniMod:121)FSR3	-0.603945	-0.527836	-0.951584	NaN	NaN	NaN	NaN	NaN	NaN	0.813895	0.341413	0.362337
+	1.63291	-0.404882	GART	Trifunctional purine biosynthetic protein adenosine-3	SGC(UniMod:4)K(UniMod:121)VDLGGFAGLFDLK	3	SGC(UniMod:4)K(UniMod:121)VDLGGFAGLFDLK3	-0.335699	-0.108323	0.0439313	-0.543597	-0.491161	-0.579979	0.015789	0.136082	0.25538	0.0836775	-0.0153901	0.0393312
+	2.52025	-0.675481	EEF1A1;EEF1A1P5	Elongation factor 1-alpha 1	SGDAAIVDMVPGK(UniMod:121)PMC(UniMod:4)VESFSDYPPLGR	3	SGDAAIVDMVPGK(UniMod:121)PMC(UniMod:4)VESFSDYPPLGR3	-0.087782	-0.139058	0.0234139	-0.709661	-0.600671	-0.919538	0.0434432	-0.00835352	0.0215985	0.0570853	0.23481	0.118165
	0	-0.407964	EEF1A1;EEF1A1P5	Elongation factor 1-alpha 1	SGDAAIVDMVPGK(UniMod:121)PMC(UniMod:4)VESFSDYPPLGR	4	SGDAAIVDMVPGK(UniMod:121)PMC(UniMod:4)VESFSDYPPLGR4	-0.0487416	0.00229603	0.00527451	NaN	NaN	-0.421688	0.257701	-0.240469	-0.0340137	-0.110954	-0.00168168	0.239939
	0.384145	0.245046	ITM2B	Integral membrane protein 2B	SGEEALIIPPDAVAVDC(UniMod:4)K(UniMod:121)DPDDVVPVGQR	3	SGEEALIIPPDAVAVDC(UniMod:4)K(UniMod:121)DPDDVVPVGQR3	-0.67171	-0.555503	-0.0336333	NaN	-0.243628	-0.106843	0.0109687	0.194852	0.220065	0.24232	0.103334	0.0906904
	0	NaN	RANBP2	E3 SUMO-protein ligase RanBP2	SGEEDEEILFK(UniMod:121)ER	3	SGEEDEEILFK(UniMod:121)ER3	-0.0329002	0.160058	0.246468	NaN	NaN	NaN	NaN	-0.519126	NaN	NaN	-1.1808	NaN
	0	NaN	PIN1	Peptidyl-prolyl cis-trans isomerase NIMA-interacting 1	SGEEDFESLASQFSDC(UniMod:4)SSAK(UniMod:121)AR	3	SGEEDFESLASQFSDC(UniMod:4)SSAK(UniMod:121)AR3	NaN	NaN	NaN	0.212143	0.107585	0.243942	NaN	0.899911	NaN	NaN	NaN	NaN
	0	-0.25244	CEP131	Centrosomal protein of 131 kDa	SGEGTLLDLHQQK(UniMod:121)EAAR	3	SGEGTLLDLHQQK(UniMod:121)EAAR3	0.194426	0.361157	0.102905	NaN	-0.0329442	NaN	NaN	-0.657779	NaN	-0.35922	0.0841865	-0.124165
	0	NaN	CEP131	Centrosomal protein of 131 kDa	SGEGTLLDLHQQK(UniMod:121)EAAR	4	SGEGTLLDLHQQK(UniMod:121)EAAR4	-0.136334	0.0375961	-0.126027	NaN	NaN	NaN	NaN	0.337582	NaN	NaN	NaN	NaN
	0	NaN	SCAF1	Splicing factor, arginine/serine-rich 19	SGEINPVK(UniMod:121)VSNLVR	3	SGEINPVK(UniMod:121)VSNLVR3	-0.0443683	NaN	-0.0222556	NaN	NaN	NaN	NaN	NaN	NaN	NaN	NaN	NaN
	0.224309	-0.115783	MRTFB	Myocardin-related transcription factor B	SGEISLPIK(UniMod:121)EEPSPISK	3	SGEISLPIK(UniMod:121)EEPSPISK3	0.390654	0.0342594	NaN	0.0443799	NaN	0.148967	NaN	NaN	NaN	NaN	NaN	NaN
	0.520299	0.29875	SMC1A	Structural maintenance of chromosomes protein 1A	SGELAQEYDK(UniMod:121)R	2	SGELAQEYDK(UniMod:121)R2	0.0861523	-0.578018	-0.584113	0.00229363	-0.289846	0.107824	-0.400139	0.750299	0.190729	0.450794	0.368484	0.380107
	0	NaN	SMC1A	Structural maintenance of chromosomes protein 1A	SGELAQEYDK(UniMod:121)R	3	SGELAQEYDK(UniMod:121)R3	NaN	NaN	NaN	NaN	NaN	NaN	NaN	NaN	NaN	0.193572	-0.252911	NaN
	0	NaN	CASC3	Protein CASC3	SGETVK(UniMod:121)HEISYR	3	SGETVK(UniMod:121)HEISYR3	NaN	NaN	NaN	NaN	NaN	NaN	NaN	NaN	NaN	0.257893	NaN	-0.342477
+	1.51325	0.639744	OARD1	ADP-ribose glycohydrolase OARD1	SGEVAVLK(UniMod:121)R	2	SGEVAVLK(UniMod:121)R2	-0.224417	0.00535573	-0.530583	0.161784	0.560773	0.44703	-0.169738	0.504344	0.239424	0.370522	-0.604527	-0.0963749
	1.03343	-0.467242	EIF3I	Eukaryotic translation initiation factor 3 subunit I	SGEVLVNVK(UniMod:121)EHSR	3	SGEVLVNVK(UniMod:121)EHSR3	-0.177811	0.178064	0.0858368	-0.791249	-0.173681	-0.350704	-0.205088	0.106172	-0.100747	0.246312	0.327027	0.101819
	0	NaN	LIN7C	Protein lin-7 homolog C	SGEVPPQK(UniMod:121)LQALQR	3	SGEVPPQK(UniMod:121)LQALQR3	NaN	NaN	NaN	NaN	NaN	NaN	NaN	NaN	NaN	0.327674	-0.0173511	-0.0743793
	0	-0.597125	CYFIP1	Cytoplasmic FMR1-interacting protein 1	SGFDIK(UniMod:121)VPR	3	SGFDIK(UniMod:121)VPR3	NaN	0.317707	NaN	NaN	-0.279419	NaN	NaN	NaN	NaN	NaN	NaN	NaN
+	2.03884	-0.783933	DDX3X	ATP-dependent RNA helicase DDX3X	SGFGK(UniMod:121)FER	2	SGFGK(UniMod:121)FER2	-0.114314	0.264523	0.0041601	-0.621344	-0.598847	-0.977239	0.0276393	0.128253	0.207641	-0.134593	0.167624	-0.0248916
+	1.81065	-0.450845	DDX3X	ATP-dependent RNA helicase DDX3X	SGFGK(UniMod:121)FER	3	SGFGK(UniMod:121)FER3	-0.0471047	0.066122	0.107524	-0.60647	-0.347287	-0.272235	0.097095	0.218948	0.165181	-0.0261816	-0.0433886	-0.000870839
	0	NaN	NUP153	Nuclear pore complex protein Nup153	SGFK(UniMod:121)GFDTSSSSSNSAASSSFK	3	SGFK(UniMod:121)GFDTSSSSSNSAASSSFK3	-0.279035	0.160965	NaN	NaN	NaN	NaN	NaN	NaN	NaN	NaN	NaN	NaN
	0.55412	-0.14801	GNL3	Guanine nucleotide-binding protein-like 3	SGFNLEELEK(UniMod:121)NNAQSIR	3	SGFNLEELEK(UniMod:121)NNAQSIR3	0.0357316	0.257486	0.424076	0.0589584	0.164398	0.049908	0.0287821	-0.909775	NaN	-0.477421	-0.0173511	0.107828
	0	NaN	GPATCH11	G patch domain-containing protein 11	SGGGIVEPIPLNIK(UniMod:121)TGK	3	SGGGIVEPIPLNIK(UniMod:121)TGK3	0.314393	0.390547	NaN	NaN	NaN	NaN	NaN	NaN	0.0101021	-0.48781	-0.394161	NaN
	0.0992192	0.0578104	SRP68	Signal recognition particle subunit SRP68	SGGTEGLLAEK(UniMod:121)LEALITQTR	3	SGGTEGLLAEK(UniMod:121)LEALITQTR3	-0.0273069	0.248501	-0.277464	0.255424	0.094195	-0.232458	-0.0295477	-0.00237971	-0.105931	-0.00224207	0.0638693	0.149109
	0	NaN	NUP153	Nuclear pore complex protein Nup153	SGIDITDFQAK(UniMod:121)R	3	SGIDITDFQAK(UniMod:121)R3	0.0521601	0.123026	0.161772	NaN	NaN	NaN	-0.00238591	-0.253342	-0.507463	-0.170137	0.440886	-0.0149368
	0	NaN	KPNA3	Importin subunit alpha-4	SGILPILVK(UniMod:121)C(UniMod:4)LER	3	SGILPILVK(UniMod:121)C(UniMod:4)LER3	NaN	NaN	NaN	NaN	NaN	0.237592	NaN	NaN	NaN	NaN	NaN	NaN
	0	NaN	PRIM1	DNA primase small subunit	SGIVEYLSLVK(UniMod:121)GGQDVK	3	SGIVEYLSLVK(UniMod:121)GGQDVK3	0.171832	-0.0899886	0.143598	NaN	NaN	NaN	0.0573871	NaN	NaN	NaN	-0.070051	-0.357415
+	2.64076	-0.956499	DDX17	Probable ATP-dependent RNA helicase DDX17	SGK(UniMod:121)APILIATDVASR	3	SGK(UniMod:121)APILIATDVASR3	-0.0548387	0.0961494	0.162291	-0.944843	-1.06677	-0.654279	-0.175997	-0.0515611	0.031712	0.183073	0.189511	0.261956
	0	-0.275326	CCDC97	Coiled-coil domain-containing protein 97	SGK(UniMod:121)DSEAWVPDSEER	3	SGK(UniMod:121)DSEAWVPDSEER3	NaN	0.0303523	0.352764	-0.0837683	NaN	NaN	-0.0966321	NaN	-0.0741328	0.370954	-0.108636	0.304806
+	1.75342	-0.510476	UBE2M	NEDD8-conjugating enzyme Ubc12	SGK(UniMod:121)FVFSFK	3	SGK(UniMod:121)FVFSFK3	0.0627754	-0.193437	-0.131058	-0.650921	-0.393338	-0.748889	0.46137	-0.241267	0.101362	0.511651	0.509479	0.109859
	0	0.252305	INTS7	Integrator complex subunit 7	SGK(UniMod:121)LGEQC(UniMod:4)EAVVR	2	SGK(UniMod:121)LGEQC(UniMod:4)EAVVR2	NaN	-0.0492345	NaN	0.499728	0.387672	-0.278188	NaN	0.06113	-0.234463	0.0922761	-0.339224	-0.464697
	0.786815	0.234512	INTS7	Integrator complex subunit 7	SGK(UniMod:121)LGEQC(UniMod:4)EAVVR	3	SGK(UniMod:121)LGEQC(UniMod:4)EAVVR3	0.189082	-0.028501	-0.0873886	0.11229	0.192874	0.471565	0.155914	0.152405	-0.0644999	0.0232195	-0.048005	-0.149882
	0	NaN	RRP12	RRP12-like protein	SGK(UniMod:121)LPSGVSAK	2	SGK(UniMod:121)LPSGVSAK2	NaN	0.0965992	NaN	NaN	NaN	NaN	NaN	NaN	NaN	NaN	NaN	-0.177187
+	3.01521	0.388797	SAR1A	GTP-binding protein SAR1a	SGK(UniMod:121)LVFLGLDNAGK	3	SGK(UniMod:121)LVFLGLDNAGK3	-0.0402621	-0.115378	-0.0539871	0.311413	0.256616	0.388735	0.0250772	0.205755	-0.106424	-0.0221856	0.0867785	-0.0696029
	0.483331	0.414508	TKT	Transketolase	SGK(UniMod:121)PAELLK	2	SGK(UniMod:121)PAELLK2	-0.0715931	-0.0115523	-0.283849	0.748045	NaN	-0.163692	NaN	-0.0815753	NaN	NaN	0.276582	0.350906
	0	-0.978111	AP2M1	AP-2 complex subunit mu	SGK(UniMod:121)QSIAIDDC(UniMod:4)TFHQC(UniMod:4)VR	3	SGK(UniMod:121)QSIAIDDC(UniMod:4)TFHQC(UniMod:4)VR3	NaN	-0.0492345	0.582596	NaN	-0.71143	NaN	NaN	NaN	NaN	NaN	NaN	NaN
	1.71972	0.25881	AP2M1	AP-2 complex subunit mu	SGK(UniMod:121)QSIAIDDC(UniMod:4)TFHQC(UniMod:4)VR	4	SGK(UniMod:121)QSIAIDDC(UniMod:4)TFHQC(UniMod:4)VR4	0.0109296	-0.11907	-0.134408	0.0838781	0.195259	0.254745	-0.352312	0.0583687	-0.00725766	0.0567158	0.25184	0.271234
+	3.8473	-0.846806	DDX3X	ATP-dependent RNA helicase DDX3X	SGK(UniMod:121)SPILVATAVAAR	3	SGK(UniMod:121)SPILVATAVAAR3	0.600455	0.625223	0.56188	-0.33173	-0.141789	-0.279341	0.342736	-0.0172058	0.0302576	-0.342431	0.0444883	-0.116918
	0	NaN	NUP153	Nuclear pore complex protein Nup153	SGK(UniMod:121)TTLSASGTGFGDK	3	SGK(UniMod:121)TTLSASGTGFGDK3	0.679673	0.170051	-0.0336333	NaN	NaN	NaN	NaN	NaN	-0.827992	0.0050831	-0.236728	-1.26036
+	2.74507	-1.02946	THRAP3	Thyroid hormone receptor-associated protein 3	SGK(UniMod:121)WEGLVYAPPGK	3	SGK(UniMod:121)WEGLVYAPPGK3	0.116517	0.343228	0.428294	-0.862667	-0.527749	-0.809918	-0.324455	-0.280729	-0.137578	0.237631	0.218488	0.11902
	0.601486	-0.133095	ENO1	Alpha-enolase	SGK(UniMod:121)YDLDFK	2	SGK(UniMod:121)YDLDFK2	0.269339	0.194859	0.282948	0.182045	-0.071776	0.237592	NaN	-0.220075	0.825161	NaN	NaN	-0.11307
	0.177424	0.0450809	ENO1	Alpha-enolase	SGK(UniMod:121)YDLDFK	3	SGK(UniMod:121)YDLDFK3	-0.0235521	0.119659	0.0219986	-0.0147485	0.0108035	0.257294	0.00834364	0.125465	0.117342	-0.39498	-0.543117	-0.410888
	0	NaN	RPL30	60S ribosomal protein L30	SGK(UniMod:121)YVLGYK	1	SGK(UniMod:121)YVLGYK1	0.378026	-0.0938382	-0.997759	NaN	NaN	NaN	NaN	NaN	NaN	0.0343951	0.214957	-0.271445
+	1.81718	-0.34395	RPL30	60S ribosomal protein L30	SGK(UniMod:121)YVLGYK	2	SGK(UniMod:121)YVLGYK2	-0.0345166	0.000446914	0.170103	-0.333404	-0.188754	-0.373658	0.0189751	0.00201183	-0.0647436	0.392915	0.557986	0.402923
+	2.10276	-0.293315	RPL30	60S ribosomal protein L30	SGK(UniMod:121)YVLGYK	3	SGK(UniMod:121)YVLGYK3	-0.125728	-0.0284298	0.0760226	-0.342788	-0.314204	-0.301088	0.0119267	-0.0233624	0.0159043	0.398697	0.453677	0.388621
+	1.29805	-0.430946	DUT	Deoxyuridine 5'-triphosphate nucleotidohydrolase, mitochondrial	SGLAAK(UniMod:121)HFIDVGAGVIDEDYR	3	SGLAAK(UniMod:121)HFIDVGAGVIDEDYR3	-0.160358	0.257677	0.20645	-0.377832	-0.168144	-0.443094	-0.363345	0.0103459	0.0329299	0.052576	0.0768259	-0.0220825
	1.07447	-0.384537	DUT	Deoxyuridine 5'-triphosphate nucleotidohydrolase, mitochondrial	SGLAAK(UniMod:121)HFIDVGAGVIDEDYR	4	SGLAAK(UniMod:121)HFIDVGAGVIDEDYR4	-0.0377611	0.0466501	0.0680315	-0.677244	-0.275628	-0.123818	0.0407782	0.0356823	-0.0224281	0.0612855	-0.0125064	-0.115813
	0	NaN	NUP205	Nuclear pore complex protein Nup205	SGLAIVSQHDLDQLQADAINAFGESLQK(UniMod:121)K	4	SGLAIVSQHDLDQLQADAINAFGESLQK(UniMod:121)K4	NaN	NaN	NaN	NaN	NaN	NaN	NaN	0.00323532	0.176167	-0.00993206	0.0363557	-0.115858
	0	NaN	AK6	Adenylate kinase isoenzyme 6	SGLK(UniMod:121)YINVGDLAR	3	SGLK(UniMod:121)YINVGDLAR3	0.00826892	-0.256757	0.0631464	NaN	NaN	NaN	NaN	-0.785905	NaN	0.344366	-0.0597295	NaN
	1.04426	-0.325406	PDCD4	Programmed cell death protein 4	SGLTVPTSPK(UniMod:121)GR	3	SGLTVPTSPK(UniMod:121)GR3	-0.285953	-0.0922338	0.103803	-0.244555	-0.439495	-0.566552	0.0195446	0.185345	0.189869	0.0899049	0.162315	-0.016731
	0	NaN	RPS14	40S ribosomal protein S14	SGMK(UniMod:121)IGR	2	SGMK(UniMod:121)IGR2	-0.697181	NaN	NaN	NaN	NaN	NaN	NaN	NaN	NaN	0.265058	-0.355776	0.59429
	0	NaN	BDH2	3-hydroxybutyrate dehydrogenase type 2	SGNIINMSSVASSVK(UniMod:121)GVVNR	3	SGNIINMSSVASSVK(UniMod:121)GVVNR3	0.578885	0.327604	0.392655	NaN	NaN	NaN	-0.034467	0.00323532	-0.128905	0.0769966	-0.311601	-0.2355
	0.883278	0.146235	GMPS	GMP synthase [glutamine-hydrolyzing]	SGNIVAGIANESK(UniMod:121)K	2	SGNIVAGIANESK(UniMod:121)K2	-0.120009	-0.101692	-0.102148	0.186096	0.00112605	-0.0723664	0.0494654	0.0856224	0.0574944	0.042247	0.129052	0.0999926
	0.453261	0.0725269	GMPS	GMP synthase [glutamine-hydrolyzing]	SGNIVAGIANESK(UniMod:121)K	3	SGNIVAGIANESK(UniMod:121)K3	-0.213647	-0.18169	-0.0553768	-0.16574	-0.0716869	0.00429454	0.0391731	0.222071	0.131776	0.0472852	0.141718	0.0227647
	0	NaN	CORO7	Coronin-7	SGPEPLQEGPGPK(UniMod:121)GGR	3	SGPEPLQEGPGPK(UniMod:121)GGR3	NaN	NaN	0.178434	NaN	NaN	NaN	NaN	-0.505299	NaN	NaN	0.337734	-0.263639
	0	NaN	DDX46	Probable ATP-dependent RNA helicase DDX46	SGPTVTK(UniMod:121)VVTVVTTK	3	SGPTVTK(UniMod:121)VVTVVTTK3	0.359587	0.102996	0.22375	NaN	NaN	NaN	-0.11599	-0.471495	0.132491	-0.166872	-0.286964	NaN
	0	-0.67124	ARFIP1	Arfaptin-1	SGPVILADEIK(UniMod:121)NPAMEK	3	SGPVILADEIK(UniMod:121)NPAMEK3	0.910508	0.8844	1.08334	0.288178	NaN	NaN	NaN	NaN	-1.20853	-0.593291	-0.0905423	-0.918573
	0.209139	-0.0666064	INTS7	Integrator complex subunit 7	SGQDYK(UniMod:121)IPIDNMTNEMEQR	3	SGQDYK(UniMod:121)IPIDNMTNEMEQR3	0.093757	0.097481	0.188524	-0.155376	0.25692	0.0783983	-0.0662856	0.1157	0.082226	-0.309278	-0.0616835	-0.193717
	0	NaN	DYNC1LI2	Cytoplasmic dynein 1 light intermediate chain 2	SGQK(UniMod:121)TVLSNVQEELDR	3	SGQK(UniMod:121)TVLSNVQEELDR3	0.0219852	-0.106291	0.0864084	NaN	NaN	NaN	-1.55468	NaN	NaN	NaN	NaN	NaN
	0.836582	-0.670185	CHFR	E3 ubiquitin-protein ligase CHFR	SGQVTLEDTSTSGTVINK(UniMod:121)LK	3	SGQVTLEDTSTSGTVINK(UniMod:121)LK3	-0.010572	0.0345802	-0.00551923	NaN	-1.12348	-0.204558	NaN	-0.0194438	-0.0325905	-0.133747	0.00696069	0.346745
	0	0.211301	UBE2J1	Ubiquitin-conjugating enzyme E2 J1	SGSDSSQADQEAK(UniMod:121)ELAR	3	SGSDSSQADQEAK(UniMod:121)ELAR3	-0.616582	0.195339	0.500115	NaN	NaN	0.237592	NaN	NaN	NaN	NaN	NaN	-0.172946
	0	NaN	BLVRA	Biliverdin reductase A	SGSLENVPNVGVNK(UniMod:121)NIFLK	3	SGSLENVPNVGVNK(UniMod:121)NIFLK3	-0.0329002	NaN	0.0458261	NaN	NaN	NaN	NaN	NaN	NaN	NaN	NaN	-0.277426
+	4.42101	-1.26385	SRI	Sorcin	SGTVDPQELQK(UniMod:121)ALTTMGFR	3	SGTVDPQELQK(UniMod:121)ALTTMGFR3	-0.0993667	-0.131293	0.064704	-1.29967	-1.35731	-1.30053	0.28408	0.304893	0.385857	-0.0226761	0.00678473	-0.00126247
	0.63873	-0.529091	PABPC1	Polyadenylate-binding protein 1	SGVGNIFIK(UniMod:121)NLDK	3	SGVGNIFIK(UniMod:121)NLDK3	-0.0201959	0.315851	0.420287	0.121803	-0.702689	NaN	NaN	NaN	-0.414383	-0.238046	0.357023	-0.0149368
	0	NaN	PABPC4	Polyadenylate-binding protein 4	SGVGNVFIK(UniMod:121)NLDK	3	SGVGNVFIK(UniMod:121)NLDK3	NaN	NaN	-0.0336333	NaN	NaN	NaN	NaN	NaN	NaN	NaN	NaN	NaN
+	2.92666	-0.591487	SMC1A	Structural maintenance of chromosomes protein 1A	SGVISGGASDLK(UniMod:121)AK	2	SGVISGGASDLK(UniMod:121)AK2	0.0235914	-0.0422102	-0.0604586	-0.751056	-0.537029	-0.565453	0.0106939	-0.00861535	0.133323	0.267205	0.368766	0.327072
+	1.51839	-0.600245	SMC1A	Structural maintenance of chromosomes protein 1A	SGVISGGASDLK(UniMod:121)AK	3	SGVISGGASDLK(UniMod:121)AK3	-0.0333897	-0.262586	-0.219681	-0.773286	-1.06347	-0.479632	0.0452331	0.0309749	0.0105913	0.0047247	0.0140743	0.109864
	0	NaN	UBA1	Ubiquitin-like modifier-activating enzyme 1	SGVK(UniMod:121)IHVSDQELQSANASVDDSR	4	SGVK(UniMod:121)IHVSDQELQSANASVDDSR4	NaN	NaN	NaN	0.327535	0.609683	0.119662	NaN	NaN	NaN	NaN	NaN	-1.39045
	0.597754	0.359949	DEK	Protein DEK	SGVNSELVK(UniMod:121)R	2	SGVNSELVK(UniMod:121)R2	-0.234782	-0.0971963	-0.296364	-0.374917	0.395369	0.431053	0.327944	-0.22529	0.237109	0.0231811	0.347885	-0.047717
	0.438975	0.165529	DEK	Protein DEK	SGVNSELVK(UniMod:121)R	3	SGVNSELVK(UniMod:121)R3	-0.338954	0.0452242	-0.0100825	0.0755237	NaN	0.0529927	0.0906683	0.0825941	0.00670513	-0.0237953	NaN	-0.0115477
+	3.20222	-4.02931	H1-2	Histone H1.2	SGVSLAALK(UniMod:121)K	2	SGVSLAALK(UniMod:121)K2	0.0132589	0.221303	0.133496	-3.56475	NaN	-4.24849	-0.465476	-0.384526	-0.304834	0.0504653	-0.0173511	0.196353
	0	NaN	H1-2	Histone H1.2	SGVSLAALK(UniMod:121)K	3	SGVSLAALK(UniMod:121)K3	0.0794454	0.00361553	-0.0944575	NaN	NaN	NaN	-0.0753061	-0.221901	-0.133646	-0.00887082	-0.00420905	0.187148
	0	0.401081	SLC5A3	Sodium/myo-inositol cotransporter	SGVYTMPEYLSK(UniMod:121)R	3	SGVYTMPEYLSK(UniMod:121)R3	-0.0329002	-0.272627	-0.0710233	NaN	0.275564	NaN	NaN	NaN	-1.1179	NaN	0.69146	0.169332
	0	NaN	IGF2BP1	Insulin-like growth factor 2 mRNA-binding protein 1	SGYAFVDC(UniMod:4)PDEHWAMK(UniMod:121)AIETFSGK	4	SGYAFVDC(UniMod:4)PDEHWAMK(UniMod:121)AIETFSGK4	NaN	0.0630427	-0.161553	NaN	NaN	NaN	-0.141527	-0.55946	0.146651	-0.0394705	0.0126131	0.524047
	0	0.0436898	MSN	Moesin	SGYLAGDK(UniMod:121)LLPQR	3	SGYLAGDK(UniMod:121)LLPQR3	NaN	NaN	0.0632805	NaN	0.10697	NaN	NaN	NaN	NaN	-0.00887082	-0.114278	0.0494122
	0	1.45302	HSP90B1	Endoplasmin	SGYLLPDTK(UniMod:121)AYGDR	3	SGYLLPDTK(UniMod:121)AYGDR3	NaN	NaN	-0.800822	0.465821	NaN	0.838575	NaN	NaN	NaN	NaN	-0.315995	NaN
	0	NaN	UBE2O	(E3-independent) E2 ubiquitin-conjugating enzyme	SGYPDIGFPLFPLSK(UniMod:121)GFIK	3	SGYPDIGFPLFPLSK(UniMod:121)GFIK3	NaN	NaN	NaN	NaN	NaN	NaN	NaN	NaN	NaN	-0.232573	0.176276	NaN
	0	NaN	RPL27A	60S ribosomal protein L27a	SGYYK(UniMod:121)VLGK	2	SGYYK(UniMod:121)VLGK2	-0.417357	0.0784202	-0.0336333	NaN	NaN	NaN	-0.994907	-1.00507	-0.704725	0.359967	0.502755	0.318815
	0	NaN	RPL27A	60S ribosomal protein L27a	SGYYK(UniMod:121)VLGK	3	SGYYK(UniMod:121)VLGK3	-0.119494	-0.201956	-0.415968	NaN	NaN	NaN	NaN	NaN	NaN	0.0728182	0.119766	0.33261
	0.111756	0.102721	RAP1GDS1	Rap1 GTPase-GDP dissociation stimulator 1	SHENK(UniMod:121)SVAQQASLTEQR	3	SHENK(UniMod:121)SVAQQASLTEQR3	0.120699	0.338281	-0.453609	0.212376	0.446233	-0.345077	NaN	NaN	-0.411221	-0.00275177	-0.195895	0.575411
+	1.51293	-0.749503	TMPO	Lamina-associated polypeptide 2, isoform alpha	SHISDQSPLSSK(UniMod:121)R	3	SHISDQSPLSSK(UniMod:121)R3	-0.164757	0.461866	0.279639	-0.809364	-0.355489	-0.506907	0.335073	0.0261693	-0.0132025	0.0334694	0.133326	-0.279216
+	1.34807	-1.02638	BPNT1	3'(2'),5'-bisphosphate nucleotidase 1	SHSNK(UniMod:121)LVTDC(UniMod:4)VAAMNPDAVLR	4	SHSNK(UniMod:121)LVTDC(UniMod:4)VAAMNPDAVLR4	0.286765	0.0668168	0.32535	-1.18995	-0.410187	NaN	-0.417325	NaN	-0.256456	0.401992	-0.0202648	-0.0120289
	0	NaN	UBQLN1	Ubiquilin-1	SHTDQLVLIFAGK(UniMod:121)ILK	3	SHTDQLVLIFAGK(UniMod:121)ILK3	NaN	NaN	NaN	0.268176	0.162485	NaN	NaN	NaN	NaN	NaN	NaN	NaN
	0.35726	0.191815	SLC38A2	Sodium-coupled neutral amino acid transporter 2	SHYADVDPENQNFLLESNLGK(UniMod:121)K	3	SHYADVDPENQNFLLESNLGK(UniMod:121)K3	-0.166161	0.37391	0.544018	0.526977	0.484322	0.315913	-0.766827	-0.15124	0.318543	-0.909903	-0.26026	-0.0977544
+	2.00647	0.469732	SLC38A2	Sodium-coupled neutral amino acid transporter 2	SHYADVDPENQNFLLESNLGK(UniMod:121)K	4	SHYADVDPENQNFLLESNLGK(UniMod:121)K4	-0.146066	-0.0617112	0.0214404	0.230891	0.473169	0.518799	-0.0608833	0.106612	0.0293818	-0.282182	-0.28512	-0.137761
	0	NaN	H1-0	Histone H1.0	SHYK(UniMod:121)VGENADSQIK	2	SHYK(UniMod:121)VGENADSQIK2	NaN	-0.0492345	NaN	NaN	NaN	NaN	NaN	NaN	NaN	0.0697321	-0.68691	NaN
	0	NaN	H1-0	Histone H1.0	SHYK(UniMod:121)VGENADSQIK	3	SHYK(UniMod:121)VGENADSQIK3	-0.230138	-0.388228	-0.0336333	NaN	NaN	NaN	0.126368	-0.0824229	-0.553682	0.254479	0.335719	0.199989
	0	NaN	HSPD1	60 kDa heat shock protein, mitochondrial	SIAK(UniMod:121)EGFEK	2	SIAK(UniMod:121)EGFEK2	NaN	NaN	NaN	0.218521	NaN	0.605886	NaN	NaN	NaN	NaN	NaN	-1.30948
	0	-0.729627	SPCS2	Signal peptidase complex subunit 2	SIAK(UniMod:121)FFDHSGTLVMDAYEPEISR	4	SIAK(UniMod:121)FFDHSGTLVMDAYEPEISR4	NaN	0.0843791	NaN	NaN	-0.645248	NaN	NaN	NaN	NaN	NaN	-0.0209534	-0.0113433
	0	-0.766375	STK26	Serine/threonine-protein kinase 26	SIAVAEAAC(UniMod:4)PGITDK(UniMod:121)MVK	3	SIAVAEAAC(UniMod:4)PGITDK(UniMod:121)MVK3	0.317681	0.234406	0.347141	-0.466633	NaN	NaN	0.118671	NaN	-0.311665	-0.294943	-0.0173511	-0.716462
	0	NaN	PRKAA1	5'-AMP-activated protein kinase catalytic subunit alpha-1	SIDDEITEAK(UniMod:121)SGTATPQR	3	SIDDEITEAK(UniMod:121)SGTATPQR3	-0.0329002	NaN	NaN	NaN	NaN	NaN	NaN	NaN	NaN	NaN	NaN	NaN
+	2.97718	-0.692535	PABPC1	Polyadenylate-binding protein 1	SIDNK(UniMod:121)ALYDTFSAFGNILSC(UniMod:4)K	3	SIDNK(UniMod:121)ALYDTFSAFGNILSC(UniMod:4)K3	-0.00859822	0.0698621	0.0238444	-0.819146	-0.567194	-0.606158	-0.177188	-0.0214829	-0.195352	0.287402	0.576499	0.335369
	0	NaN	AGO2	Protein argonaute-2	SIEEQQK(UniMod:121)PLTDSQR	3	SIEEQQK(UniMod:121)PLTDSQR3	NaN	NaN	NaN	NaN	NaN	NaN	NaN	0.00323532	NaN	0.960277	-0.0920304	NaN
	0.653073	0.172032	CHIC2	Cysteine-rich hydrophobic domain-containing protein 2	SIEK(UniMod:121)LLEWENNR	2	SIEK(UniMod:121)LLEWENNR2	-0.203131	-0.183956	0.100875	0.211316	0.0106717	0.00789677	0.0796824	0.0104045	0.197876	0.0176716	-0.0790163	0.0997939
+	1.78052	0.289969	CHIC2	Cysteine-rich hydrophobic domain-containing protein 2	SIEK(UniMod:121)LLEWENNR	3	SIEK(UniMod:121)LLEWENNR3	-0.327426	-0.102479	-0.201396	0.119595	0.0135578	0.105455	0.185728	0.181981	0.206718	0.105084	0.0413236	0.0364124
	0	NaN	PRKDC	DNA-dependent protein kinase catalytic subunit	SIELFYK(UniMod:121)FVPLLPGNR	3	SIELFYK(UniMod:121)FVPLLPGNR3	NaN	NaN	NaN	NaN	NaN	NaN	NaN	-0.0591101	NaN	0.167483	0.0424113	-0.422487
+	1.73271	0.459801	TRIM65	Tripartite motif-containing protein 65	SIEVAK(UniMod:121)TQALAQAR	3	SIEVAK(UniMod:121)TQALAQAR3	-0.251139	-0.146799	0.0330206	0.268924	0.235592	0.509971	-0.00623657	-0.0745421	0.0266884	-0.0155856	-0.0106674	-0.107211
	0	NaN	WRNIP1	ATPase WRNIP1	SIEVYSAYNNVK(UniMod:121)AC(UniMod:4)LR	3	SIEVYSAYNNVK(UniMod:121)AC(UniMod:4)LR3	NaN	NaN	NaN	NaN	NaN	NaN	NaN	NaN	NaN	0.131591	-0.0939153	-0.0149368
	0	NaN	HERC1	Probable E3 ubiquitin-protein ligase HERC1	SIGK(UniMod:121)TMVQGK	2	SIGK(UniMod:121)TMVQGK2	-0.0553333	0.210952	NaN	NaN	NaN	NaN	NaN	NaN	NaN	-0.059731	0.0347068	-0.0149368
	0	NaN	TRAF2	TNF receptor-associated factor 2	SIGLK(UniMod:121)DLAMADLEQK	3	SIGLK(UniMod:121)DLAMADLEQK3	0.0525722	-0.279159	NaN	NaN	NaN	NaN	NaN	NaN	NaN	NaN	-0.0173511	NaN
	1.64841	-0.172438	EIF4G3	Eukaryotic translation initiation factor 4 gamma 3	SIGNIK(UniMod:121)FIGELFK	3	SIGNIK(UniMod:121)FIGELFK3	0.00371091	0.0475313	-0.0579716	-0.16997	-0.179392	NaN	0.00507367	NaN	0.101323	0.00369787	NaN	NaN
+	1.65323	-0.708506	EXOC5	Exocyst complex component 5	SIGTGGIQDLK(UniMod:121)ER	3	SIGTGGIQDLK(UniMod:121)ER3	0.641985	0.696858	0.468996	-0.192234	-0.370537	0.245093	-0.0438364	-0.00430512	-0.621327	-1.16636	0.173925	0.347667
	0	NaN	PAAF1	Proteasomal ATPase-associated factor 1	SIHISC(UniMod:4)PK(UniMod:121)ENASSK	2	SIHISC(UniMod:4)PK(UniMod:121)ENASSK2	NaN	0.355839	-0.0336333	NaN	NaN	NaN	NaN	-0.0181213	NaN	NaN	0.594438	-0.0587534
	0	-1.70519	PAAF1	Proteasomal ATPase-associated factor 1	SIHISC(UniMod:4)PK(UniMod:121)ENASSK	3	SIHISC(UniMod:4)PK(UniMod:121)ENASSK3	-0.308746	0.0753104	0.083116	NaN	NaN	-1.7553	0.0707261	0.0046047	0.00873157	0.0805422	-0.127665	-0.307804
	0	-0.337435	TAB2	TGF-beta-activated kinase 1 and MAP3K7-binding protein 2	SIIK(UniMod:121)TPK	2	SIIK(UniMod:121)TPK2	-0.086665	NaN	0.0620951	NaN	-0.34972	NaN	0.0177526	0.00816341	-0.277745	0.0721436	0.0356034	-0.328728
	0	NaN	GCN1	eIF-2-alpha kinase activator GCN1	SIIQSAQQDSIK(UniMod:121)K	2	SIIQSAQQDSIK(UniMod:121)K2	NaN	-0.0492345	-0.36156	NaN	NaN	NaN	NaN	NaN	NaN	NaN	NaN	0.863192
	0.728243	-0.563303	GCN1	eIF-2-alpha kinase activator GCN1	SIIQSAQQDSIK(UniMod:121)K	3	SIIQSAQQDSIK(UniMod:121)K3	0.691789	0.053592	0.456086	0.141497	NaN	-0.467125	-0.192101	NaN	-0.266859	0.132834	-0.110581	0.0581829
	0.217829	-0.373855	RAB13	Ras-related protein Rab-13	SIK(UniMod:121)ENASAGVER	2	SIK(UniMod:121)ENASAGVER2	-0.277261	-0.203145	0.0157933	0.167341	0.0990402	-1.85256	0.168172	0.099431	-0.0773795	0.145704	0.247972	0.35255
	0	-0.45316	RAB13	Ras-related protein Rab-13	SIK(UniMod:121)ENASAGVER	3	SIK(UniMod:121)ENASAGVER3	NaN	0.227111	NaN	-0.131826	0.184499	-0.730821	NaN	NaN	0.0685462	NaN	0.414391	-0.0149368
	0	NaN	ATP13A1	Endoplasmic reticulum transmembrane helix translocase	SIK(UniMod:121)TQGLK	2	SIK(UniMod:121)TQGLK2	0.00363629	-0.0225287	NaN	NaN	NaN	NaN	-0.0788431	-0.420798	NaN	-0.00887082	NaN	NaN
+	3.8248	-1.53958	DRG1	Developmentally-regulated GTP-binding protein 1	SILAEYK(UniMod:121)IHNADVTLR	3	SILAEYK(UniMod:121)IHNADVTLR3	0.537986	0.669103	0.593254	-0.876193	-0.801446	-1.14076	-0.302708	-0.255323	-0.143445	0.129895	0.255524	0.240559
+	2.96052	-1.71884	DRG1	Developmentally-regulated GTP-binding protein 1	SILAEYK(UniMod:121)IHNADVTLR	4	SILAEYK(UniMod:121)IHNADVTLR4	0.332405	0.358861	0.257236	-1.56808	-1.63945	-1.00048	-0.231048	-0.206656	-0.293988	0.319125	0.165847	0.458105
	0.831473	0.224527	HERC2	E3 ubiquitin-protein ligase HERC2	SILDSWVWGK(UniMod:121)QPDVNELK	3	SILDSWVWGK(UniMod:121)QPDVNELK3	-0.13077	0.231861	-0.0601006	0.127535	0.323452	0.263583	-0.151664	-0.323105	-0.204307	0.167513	0.316117	0.323812
	0	NaN	IGF2BP3	Insulin-like growth factor 2 mRNA-binding protein 3	SILEIMHK(UniMod:121)EAQDIK	3	SILEIMHK(UniMod:121)EAQDIK3	NaN	NaN	NaN	NaN	NaN	NaN	NaN	NaN	-0.0797911	0.0757481	NaN	NaN
+	1.86933	-0.540364	CCT4	T-complex protein 1 subunit delta	SILK(UniMod:121)IDDVVNTR	3	SILK(UniMod:121)IDDVVNTR3	0.336846	0.274601	-0.0255761	-0.265579	-0.468278	-0.301364	0.0423347	0.148412	0.103327	-0.0957112	-0.0254535	-0.0491547
+	4.32407	1.15359	EMG1	Ribosomal RNA small subunit methyltransferase NEP1	SILLK(UniMod:121)NGR	2	SILLK(UniMod:121)NGR2	-0.401136	-0.235884	-0.246293	0.91857	0.840238	0.818664	0.0340078	0.0335579	-0.145542	0.10194	-0.0337915	-0.0337483
	0	0.403146	EMG1	Ribosomal RNA small subunit methyltransferase NEP1	SILLK(UniMod:121)NGR	3	SILLK(UniMod:121)NGR3	NaN	NaN	-0.115097	0.111668	NaN	0.46443	0.0175397	0.119577	NaN	NaN	-0.0171381	NaN
	0.108306	-0.0293598	EIF4G1	Eukaryotic translation initiation factor 4 gamma 1	SILNK(UniMod:121)LTPQMFQQLMK	3	SILNK(UniMod:121)LTPQMFQQLMK3	0.0470324	0.0710022	-0.00555696	0.189887	-0.0330784	-0.132411	-0.564875	-0.303404	-0.151086	0.290591	0.342621	0.2562
	1.12008	-0.267801	GTF2I	General transcription factor II-I	SILSPGGSC(UniMod:4)GPIK(UniMod:121)VK	3	SILSPGGSC(UniMod:4)GPIK(UniMod:121)VK3	0.446726	0.446138	0.237739	-0.0187741	0.278589	0.0673856	-0.102082	0.043702	0.0258911	-0.28199	-0.0333148	-0.360088
	0.14359	0.0306393	MED22	Mediator of RNA polymerase II transcription subunit 22	SIMDNFTEIIK(UniMod:121)TAK	3	SIMDNFTEIIK(UniMod:121)TAK3	0.128891	0.00525532	-0.130914	0.0806505	-0.003791	0.0182909	0.0461846	0.0378165	0.0496085	-0.128397	0.11365	-0.0439404
	0	-0.19253	VDAC2	Voltage-dependent anion-selective channel protein 2	SINAGGHK(UniMod:121)VGLALELEA	2	SINAGGHK(UniMod:121)VGLALELEA2	-0.0329002	-0.0905346	NaN	NaN	-0.254247	NaN	-0.985877	0.505195	-1.40367	1.22668	0.986049	0.990944
	0.0276523	0.0400718	VDAC2	Voltage-dependent anion-selective channel protein 2	SINAGGHK(UniMod:121)VGLALELEA	3	SINAGGHK(UniMod:121)VGLALELEA3	0.0171676	-0.168099	-1.18303	-0.176898	-0.0147125	-1.02213	0.0928304	0.516213	-0.0417659	1.02708	0.833751	0.658119
	0	NaN	SPC25	Kinetochore protein Spc25	SINEFWNK(UniMod:121)FK	3	SINEFWNK(UniMod:121)FK3	-0.439292	0.797546	0.782931	NaN	NaN	NaN	NaN	NaN	NaN	NaN	-0.0173511	-0.859252
+	2.60914	0.493755	EPS15	Epidermal growth factor receptor substrate 15	SINK(UniMod:121)LDSPDPFK	2	SINK(UniMod:121)LDSPDPFK2	-0.0299126	0.0931274	0.103353	0.643188	0.563634	0.441013	-0.328446	-0.357338	-0.0461275	-0.0118646	-0.110607	-0.153971
+	3.13956	0.470064	EPS15	Epidermal growth factor receptor substrate 15	SINK(UniMod:121)LDSPDPFK	3	SINK(UniMod:121)LDSPDPFK3	-0.000908698	0.0554392	0.0162266	0.402358	0.56118	0.51741	-0.0919391	-0.0294816	-0.0425836	-0.226389	-0.120941	-0.125789
+	1.63963	-0.464727	EIF2S1	Eukaryotic translation initiation factor 2 subunit 1	SINK(UniMod:121)LIR	2	SINK(UniMod:121)LIR2	-0.0459563	0.0563548	0.0542834	-0.253447	-0.397273	-0.67878	0.0306915	0.154714	0.096403	-0.0702096	-0.184048	0.00277296
	0	NaN	HELLS	Lymphoid-specific helicase	SINYSK(UniMod:121)IDDFPNELEK	3	SINYSK(UniMod:121)IDDFPNELEK3	0.221887	0.446086	0.412478	NaN	NaN	NaN	-0.269924	NaN	NaN	-0.37207	-0.337303	-0.0149368
	0	NaN	JPT2	Jupiter microtubule associated homolog 2	SIPAGAEPGEK(UniMod:121)GSAR	2	SIPAGAEPGEK(UniMod:121)GSAR2	0.00822993	-0.0943124	-0.0693737	NaN	NaN	NaN	NaN	NaN	0.0730833	-0.245893	NaN	0.0199397
+	1.3187	-0.834486	JPT2	Jupiter microtubule associated homolog 2	SIPAGAEPGEK(UniMod:121)GSAR	3	SIPAGAEPGEK(UniMod:121)GSAR3	-0.0329002	0.389628	0.47059	-0.774636	-0.34279	NaN	0.103123	-0.637658	0.167085	-0.298301	-0.166735	0.241154
	0	NaN	SMC4	Structural maintenance of chromosomes protein 4	SIPAK(UniMod:121)SNNIINETTTR	3	SIPAK(UniMod:121)SNNIINETTTR3	-0.212503	0.110465	NaN	NaN	NaN	NaN	-0.328923	NaN	NaN	NaN	NaN	0.528417
	0.58797	0.756152	UBA1	Ubiquitin-like modifier-activating enzyme 1	SIPIC(UniMod:4)TLK(UniMod:121)NFPNAIEHTLQWAR	3	SIPIC(UniMod:4)TLK(UniMod:121)NFPNAIEHTLQWAR3	1.26462	0.0673731	-0.496031	1.22507	1.3314	0.547954	-0.187342	-0.144971	-0.450938	-0.0440428	0.0169837	-0.167978
+	1.60775	1.14165	UBA1	Ubiquitin-like modifier-activating enzyme 1	SIPIC(UniMod:4)TLK(UniMod:121)NFPNAIEHTLQWAR	4	SIPIC(UniMod:4)TLK(UniMod:121)NFPNAIEHTLQWAR4	0.0817792	0.116278	-0.422627	1.25074	1.42315	0.526469	-0.30749	-0.343575	-0.544271	-0.0594615	0.0315255	-0.148036
	0	NaN	MSTO1	Protein misato homolog 1	SIPNGK(UniMod:121)GSSPLPTATTPK	3	SIPNGK(UniMod:121)GSSPLPTATTPK3	NaN	NaN	NaN	0.218521	NaN	NaN	NaN	NaN	NaN	NaN	NaN	NaN
	0	NaN	TOP2B	DNA topoisomerase 2-beta	SIPSLVDGFK(UniMod:121)PGQR	3	SIPSLVDGFK(UniMod:121)PGQR3	-0.0291764	-0.052968	0.750421	NaN	NaN	NaN	NaN	NaN	-0.969494	NaN	NaN	NaN
	0.652563	-0.22712	TOP2A	DNA topoisomerase 2-alpha	SIPSMVDGLK(UniMod:121)PGQR	3	SIPSMVDGLK(UniMod:121)PGQR3	0.346314	0.0262582	0.382828	0.138859	-0.1939	0.12908	-0.126817	-0.208696	0.153476	-0.111807	0.144079	0.187322
	0	NaN	UBE2V2	Ubiquitin-conjugating enzyme E2 variant 2	SIPVLAK(UniMod:121)WQNSYSIK	3	SIPVLAK(UniMod:121)WQNSYSIK3	-0.0329002	0.444883	NaN	NaN	NaN	NaN	NaN	NaN	NaN	-0.0862412	NaN	NaN
+	4.6402	-2.23036	EEF1B2	Elongation factor 1-beta	SIQADGLVWGSSK(UniMod:121)LVPVGYGIK	3	SIQADGLVWGSSK(UniMod:121)LVPVGYGIK3	0.374136	0.499305	0.45786	-1.77243	-1.80076	NaN	0.0173933	-0.0101997	0.0101021	-0.0135888	0.178756	0.212101
	0	NaN	CHIC1	Cysteine-rich hydrophobic domain-containing protein 1	SIQK(UniMod:121)LIEWENNR	2	SIQK(UniMod:121)LIEWENNR2	NaN	0.0082419	-0.093495	NaN	NaN	NaN	NaN	NaN	NaN	NaN	0.0435076	-0.724887
	1.17641	0.137288	CHIC1	Cysteine-rich hydrophobic domain-containing protein 1	SIQK(UniMod:121)LIEWENNR	3	SIQK(UniMod:121)LIEWENNR3	-0.194738	-0.0208622	-0.144242	0.0111774	-0.0112408	0.0520857	-0.011189	0.283472	0.180747	0.210253	0.0445939	0.135182
	0	NaN	AASDHPPT	L-aminoadipate-semialdehyde dehydrogenase-phosphopantetheinyl transferase	SIQPEEK(UniMod:121)ER	3	SIQPEEK(UniMod:121)ER3	NaN	NaN	-0.0336333	NaN	NaN	NaN	NaN	NaN	NaN	NaN	NaN	NaN
+	2.33289	-1.10471	DFFA	DNA fragmentation factor subunit alpha	SISASK(UniMod:121)ASPPGDLQNPK	3	SISASK(UniMod:121)ASPPGDLQNPK3	0.197274	0.534444	0.249067	-0.709877	NaN	-0.845686	-0.319336	-0.0755602	NaN	0.123378	-0.0205021	-0.0117926
	0.968396	-0.577057	NCL	Nucleolin	SISLYYTGEK(UniMod:121)GQNQDYR	3	SISLYYTGEK(UniMod:121)GQNQDYR3	0.071228	-0.0750032	-0.00831693	-1.11726	-0.200028	-0.425978	0.058924	-0.470537	-0.268544	0.529598	0.676939	0.326267
	0	NaN	ACIN1	Apoptotic chromatin condensation inducer in the nucleus	SISQQK(UniMod:121)SGVSITIDDPVR	3	SISQQK(UniMod:121)SGVSITIDDPVR3	0.338653	0.0056756	-0.312049	NaN	NaN	NaN	0.0715843	0.00323532	-1.15079	-0.223092	0.359594	-0.104021
+	1.88884	-1.10735	GATAD2B	Transcriptional repressor p66-beta	SISQSISGQK(UniMod:121)	2	SISQSISGQK(UniMod:121)2	0.308443	0.0832061	0.303629	-1.37055	-0.662208	-0.594022	-0.176337	0.181369	-0.0356302	-0.30636	0.0269759	0.165141
	0	-0.348687	DNAJB6	DnaJ homolog subfamily B member 6	SISTSTK(UniMod:121)MVNGR	2	SISTSTK(UniMod:121)MVNGR2	0.202052	-0.280062	0.149234	-0.324946	NaN	NaN	NaN	NaN	NaN	-0.218329	0.548035	NaN
	0.846712	-0.270007	DNAJB6	DnaJ homolog subfamily B member 6	SISTSTK(UniMod:121)MVNGR	3	SISTSTK(UniMod:121)MVNGR3	0.555345	0.124893	0.352368	0.235089	-0.00695296	-0.00554962	-0.117952	-0.165723	-0.092315	-0.0256314	0.318054	0.157739
	1.27409	-0.132649	EHD4	EH domain-containing protein 4	SISVIDSPGILSGEK(UniMod:121)QR	3	SISVIDSPGILSGEK(UniMod:121)QR3	0.208327	0.157638	0.29822	0.140656	0.0546999	0.0708825	-0.00874304	0.220226	-0.131459	0.0976612	-0.000840294	-0.0316387
	1.18639	-0.409692	RAI14	Ankycorbin	SITSTPLSGK(UniMod:121)ESVFFAEPPFK	3	SITSTPLSGK(UniMod:121)ESVFFAEPPFK3	0.127281	-0.0120874	0.368013	NaN	-0.26342	-0.233827	NaN	-0.559679	NaN	NaN	NaN	-0.0149368
	0	NaN	EIF3C;EIF3CL	Eukaryotic translation initiation factor 3 subunit C-like protein	SIVDK(UniMod:121)EGVPR	2	SIVDK(UniMod:121)EGVPR2	NaN	NaN	-0.0336333	NaN	NaN	NaN	NaN	NaN	-0.376024	0.181562	-0.774016	0.111071
	0.132593	-0.143905	EIF3C;EIF3CL	Eukaryotic translation initiation factor 3 subunit C-like protein	SIVDK(UniMod:121)EGVPR	3	SIVDK(UniMod:121)EGVPR3	0.1491	-0.210725	NaN	-0.501607	0.152171	NaN	0.150327	NaN	NaN	NaN	-0.0173511	0.176512
	0	NaN	RTN3	Reticulon-3	SIVEK(UniMod:121)IQAK	2	SIVEK(UniMod:121)IQAK2	NaN	-0.155998	0.333302	NaN	NaN	NaN	-0.172738	NaN	-0.056159	-0.00887082	0.169094	0.268776
	0	NaN	SNX2	Sorting nexin-2	SIVGMTK(UniMod:121)VK	2	SIVGMTK(UniMod:121)VK2	NaN	NaN	NaN	NaN	NaN	NaN	NaN	NaN	NaN	0.0817911	-0.114095	NaN
	0.278124	-0.195893	TASOR	Protein TASOR	SIVTSQK(UniMod:121)GSTNAAPQER	3	SIVTSQK(UniMod:121)GSTNAAPQER3	0.30761	-0.318976	0.303305	NaN	-0.0228292	-0.174332	NaN	0.00323532	NaN	0.246741	-0.197073	0.694447
+	2.39068	-1.32802	MPG	DNA-3-methyladenine glycosylase	SIYFSSPK(UniMod:121)GHLTR	3	SIYFSSPK(UniMod:121)GHLTR3	-0.383177	0.082909	0.36741	-1.31511	-1.21668	-1.38513	-1.17835	0.0370086	0.247684	0.346652	-0.0519341	0.208025
	0	-0.246945	PPIA	Peptidyl-prolyl cis-trans isomerase A	SIYGEK(UniMod:121)FEDENFILK	2	SIYGEK(UniMod:121)FEDENFILK2	0.0234351	0.330716	0.823705	0.145674	NaN	NaN	NaN	NaN	NaN	-0.205695	-0.164433	-0.0149368
	0.69969	-0.141328	PPIA	Peptidyl-prolyl cis-trans isomerase A	SIYGEK(UniMod:121)FEDENFILK	3	SIYGEK(UniMod:121)FEDENFILK3	-0.275632	-0.103592	-0.0215898	-0.35917	-0.290364	-0.175264	0.184358	0.302054	0.209619	-0.0205045	-0.00581051	0.0450644
	0	NaN	IK	Protein Red	SK(UniMod:121)ADC(UniMod:4)PTMEAQTTLTTNDIVISK	3	SK(UniMod:121)ADC(UniMod:4)PTMEAQTTLTTNDIVISK3	NaN	-0.16891	0.107345	NaN	NaN	NaN	NaN	NaN	NaN	NaN	-0.0173511	NaN
	0	NaN	GCN1	eIF-2-alpha kinase activator GCN1	SK(UniMod:121)ADYTSHLR	2	SK(UniMod:121)ADYTSHLR2	NaN	NaN	NaN	NaN	NaN	NaN	0.18609	NaN	NaN	-0.199478	NaN	NaN
	0	NaN	GCN1	eIF-2-alpha kinase activator GCN1	SK(UniMod:121)ADYTSHLR	3	SK(UniMod:121)ADYTSHLR3	NaN	NaN	0.000757213	NaN	NaN	NaN	NaN	NaN	NaN	-0.0441014	NaN	NaN
	0	NaN	KRT1	Keratin, type II cytoskeletal 1	SK(UniMod:121)AEAESLYQSK	2	SK(UniMod:121)AEAESLYQSK2	NaN	0.354279	NaN	NaN	NaN	NaN	NaN	NaN	NaN	-0.571058	NaN	NaN
	0	-0.707481	SSB	Lupus La protein	SK(UniMod:121)AELMEISEDK	2	SK(UniMod:121)AELMEISEDK2	0.977246	0.677592	0.00671438	-0.15363	NaN	NaN	NaN	NaN	NaN	NaN	-0.0588597	-0.383976
+	3.34912	-0.616059	SSB	Lupus La protein	SK(UniMod:121)AELMEISEDK	3	SK(UniMod:121)AELMEISEDK3	0.614622	0.516879	0.571286	-0.106596	-0.0914499	0.0526559	NaN	-0.708867	-0.459735	0.182053	0.258635	-0.0149368
	0	NaN	C1orf115	Uncharacterized protein C1orf115	SK(UniMod:121)AESSLLR	2	SK(UniMod:121)AESSLLR2	-0.204171	-0.0492345	-0.250373	NaN	NaN	NaN	NaN	NaN	-0.0196089	0.0770168	0.0798734	0.0229991
	0	NaN	C1orf115	Uncharacterized protein C1orf115	SK(UniMod:121)AESSLLR	3	SK(UniMod:121)AESSLLR3	NaN	NaN	-0.0336333	NaN	NaN	NaN	NaN	NaN	NaN	NaN	NaN	NaN
	0	-1.45566	SPAG9	C-Jun-amino-terminal kinase-interacting protein 4	SK(UniMod:121)AFDFLSEETEASLASR	3	SK(UniMod:121)AFDFLSEETEASLASR3	0.588538	0.561593	0.474934	-0.91397	NaN	NaN	-0.103557	-0.361097	-0.070566	-0.589085	0.0590445	0.146931
	0	NaN	KDM3B	Lysine-specific demethylase 3B	SK(UniMod:121)ASLPNFLDHIIASVVENK	4	SK(UniMod:121)ASLPNFLDHIIASVVENK4	-0.101973	NaN	NaN	NaN	NaN	NaN	-0.0433625	0.548159	0.427168	0.04976	-0.396021	NaN
	0	NaN	NCBP1	Nuclear cap-binding protein subunit 1	SK(UniMod:121)ATNDEIFSILK	3	SK(UniMod:121)ATNDEIFSILK3	NaN	NaN	NaN	0.218521	NaN	NaN	NaN	NaN	NaN	NaN	NaN	NaN
	0	-0.881058	PKN2	Serine/threonine-protein kinase N2	SK(UniMod:121)ATSVALPGWSPSETR	3	SK(UniMod:121)ATSVALPGWSPSETR3	0.37571	0.379532	0.550016	NaN	-0.445973	NaN	-0.356695	-0.122225	-0.179997	0.0856213	-0.118469	0.299213
	0	NaN	ATAD1	Outer mitochondrial transmembrane helix translocase	SK(UniMod:121)DAAFQNVLTHVC(UniMod:4)LD	3	SK(UniMod:121)DAAFQNVLTHVC(UniMod:4)LD3	NaN	NaN	NaN	NaN	NaN	NaN	NaN	NaN	NaN	-0.00887082	NaN	NaN
	0	NaN	CENPF	Centromere protein F	SK(UniMod:121)DASLVTNEDHQR	3	SK(UniMod:121)DASLVTNEDHQR3	-1.06863	-0.632914	NaN	NaN	NaN	NaN	NaN	NaN	NaN	-0.00887082	0.743242	0.0558739
+	1.47768	-0.96326	TAF7	Transcription initiation factor TFIID subunit 7	SK(UniMod:121)DDAPHELESQFILR	4	SK(UniMod:121)DDAPHELESQFILR4	0.111781	0.563386	0.482743	NaN	-0.32982	-0.824761	-0.390443	-0.0540875	NaN	0.0462612	-0.116508	0.209395
	1.06026	0.317765	PREPL	Prolyl endopeptidase-like	SK(UniMod:121)DEEADNDNYEVLFNLEELK	3	SK(UniMod:121)DEEADNDNYEVLFNLEELK3	0.013718	-0.157772	-0.287545	0.239856	0.323704	-0.041864	-0.0538302	-0.0184195	0.199415	0.236168	0.202783	-0.0561978
	0	NaN	PRKDC	DNA-dependent protein kinase catalytic subunit	SK(UniMod:121)DFVQVMR	3	SK(UniMod:121)DFVQVMR3	NaN	NaN	-0.0336333	NaN	NaN	NaN	NaN	NaN	NaN	NaN	NaN	NaN
	0	NaN	TLN1	Talin-1	SK(UniMod:121)DHFGLEGDEESTMLEDSVSPK	4	SK(UniMod:121)DHFGLEGDEESTMLEDSVSPK4	-0.0329002	0.604198	-0.123065	NaN	NaN	NaN	NaN	NaN	NaN	NaN	NaN	NaN
	0.146774	-0.188408	MCM3	DNA replication licensing factor MCM3	SK(UniMod:121)DIFDQLAK	3	SK(UniMod:121)DIFDQLAK3	0.630038	-0.0779628	-0.00546598	0.483246	-0.495656	NaN	NaN	NaN	NaN	NaN	-0.766917	NaN
	0	-1.63854	EXOC4	Exocyst complex component 4	SK(UniMod:121)DPSGLLISVIR	3	SK(UniMod:121)DPSGLLISVIR3	0.25547	0.533947	-0.0336333	NaN	NaN	-1.38662	NaN	-0.220962	NaN	NaN	NaN	NaN
+	1.14688	-0.918852	RPA1	Replication protein A 70 kDa DNA-binding subunit	SK(UniMod:121)DSLVDIIGIC(UniMod:4)K	3	SK(UniMod:121)DSLVDIIGIC(UniMod:4)K3	0.0140177	-0.246558	0.246462	-1.29039	NaN	-0.538038	-0.132474	0.00616015	-0.326534	0.0746171	0.10454	-0.0149368
	0	-0.98397	CCDC71L	Coiled-coil domain-containing protein 71L	SK(UniMod:121)DVYGYSSC(UniMod:4)R	2	SK(UniMod:121)DVYGYSSC(UniMod:4)R2	-0.674155	0.154366	0.0828207	NaN	NaN	-1.12963	-0.787226	0.000952641	-0.563201	0.0682777	-0.0150719	0.201273
	0	-0.80711	CCDC71L	Coiled-coil domain-containing protein 71L	SK(UniMod:121)DVYGYSSC(UniMod:4)R	3	SK(UniMod:121)DVYGYSSC(UniMod:4)R3	-0.0299245	0.0990935	-0.141722	-0.831294	NaN	NaN	-0.0565178	-0.376314	0.0071202	0.34616	0.385688	0.34568
	0	NaN	CKB	Creatine kinase B-type	SK(UniMod:121)DYEFMWNPHLGYILTC(UniMod:4)PSNLGTGLR	4	SK(UniMod:121)DYEFMWNPHLGYILTC(UniMod:4)PSNLGTGLR4	NaN	-0.280565	-0.0336333	NaN	NaN	NaN	-0.06928	NaN	-0.095273	0.082155	0.168597	0.211079
	0.524223	-0.170524	POLR1B	DNA-directed RNA polymerase I subunit RPA2	SK(UniMod:121)ENC(UniMod:4)VVDNIK	3	SK(UniMod:121)ENC(UniMod:4)VVDNIK3	NaN	0.222937	0.338881	0.218521	NaN	0.0022483	NaN	-0.226859	0.287404	-0.290723	0.148344	-0.0700537
	0	NaN	STMN1	Stathmin	SK(UniMod:121)ESVPEFPLSPPK	2	SK(UniMod:121)ESVPEFPLSPPK2	-0.0329002	NaN	NaN	NaN	NaN	NaN	NaN	NaN	NaN	NaN	NaN	NaN
	0	-1.18653	STMN1	Stathmin	SK(UniMod:121)ESVPEFPLSPPK	3	SK(UniMod:121)ESVPEFPLSPPK3	0.513882	NaN	NaN	-0.67265	NaN	NaN	NaN	NaN	NaN	NaN	NaN	NaN
	0	-0.16905	PRDX1	Peroxiredoxin-1	SK(UniMod:121)EYFSK	2	SK(UniMod:121)EYFSK2	-0.596305	-0.222666	-0.14708	NaN	-0.491067	NaN	NaN	NaN	0.190467	0.330859	0.0878212	0.444557
	0.817347	-0.180745	VIM	Vimentin	SK(UniMod:121)FADLSEAANR	2	SK(UniMod:121)FADLSEAANR2	-0.0329002	-0.0851596	0.099324	-0.271224	NaN	-0.102756	-0.510763	0.0815203	-0.158769	0.384263	0.012216	0.0652794
	0.603648	0.0966722	VIM	Vimentin	SK(UniMod:121)FADLSEAANR	3	SK(UniMod:121)FADLSEAANR3	0.043282	0.00904829	-0.0614948	-0.0240913	0.199322	0.105621	0.0321939	-0.176185	-0.0157794	0.13886	0.0533651	0.0224113
	0	NaN	HMGB3	High mobility group protein B3	SK(UniMod:121)FDEMAK	2	SK(UniMod:121)FDEMAK2	NaN	NaN	NaN	NaN	-0.514615	NaN	NaN	NaN	NaN	NaN	NaN	0.466857
+	1.35468	-0.955423	AHCY	Adenosylhomocysteinase	SK(UniMod:121)FDNLYGC(UniMod:4)R	2	SK(UniMod:121)FDNLYGC(UniMod:4)R2	-0.685725	0.0294466	-0.31636	-1.14235	-1.41692	NaN	0.0177526	-0.0367677	0.304636	0.380721	0.391023	0.531944
+	1.5684	-0.581841	AHCY	Adenosylhomocysteinase	SK(UniMod:121)FDNLYGC(UniMod:4)R	3	SK(UniMod:121)FDNLYGC(UniMod:4)R3	-0.28444	-0.146369	-0.162444	-0.858575	-1.01747	-0.462727	0.186943	0.0942409	0.245813	0.36253	0.257609	0.214683
	0	NaN	HMGB2	High mobility group protein B2	SK(UniMod:121)FEDMAK	2	SK(UniMod:121)FEDMAK2	-0.0329002	NaN	NaN	NaN	NaN	NaN	NaN	NaN	NaN	NaN	NaN	NaN
	0	NaN	RANGAP1	Ran GTPase-activating protein 1	SK(UniMod:121)GAVAIADAIR	3	SK(UniMod:121)GAVAIADAIR3	-0.0021091	-0.0806971	NaN	NaN	NaN	NaN	NaN	NaN	NaN	NaN	NaN	NaN
	0.0267137	0.0324857	RNF2	E3 ubiquitin-protein ligase RING2	SK(UniMod:121)GESNQMNLDTASEK	3	SK(UniMod:121)GESNQMNLDTASEK3	0.258671	-0.0385049	-0.407687	-0.747977	0.29685	0.361063	-0.621265	0.121421	-0.0850061	-0.0196807	-0.193006	0.0581262
	0	NaN	PABPC1	Polyadenylate-binding protein 1	SK(UniMod:121)GFGFVC(UniMod:4)FSSPEEATK	3	SK(UniMod:121)GFGFVC(UniMod:4)FSSPEEATK3	-0.217199	-0.398546	-0.115756	NaN	NaN	NaN	0.0567993	0.00323532	0.0030438	0.447393	0.631914	0.377311
	0.766681	0.106842	PABPC1	Polyadenylate-binding protein 1	SK(UniMod:121)GFGFVSFER	3	SK(UniMod:121)GFGFVSFER3	-0.00947574	0.155718	0.156253	0.246294	0.142537	0.234191	-0.134972	-0.166944	-0.219747	0.0145068	-0.0139581	-0.198952
	0	NaN	ALDOA	Fructose-bisphosphate aldolase A	SK(UniMod:121)GGVVGIK	2	SK(UniMod:121)GGVVGIK2	-0.473787	NaN	NaN	NaN	NaN	NaN	NaN	NaN	NaN	0.328347	NaN	NaN
	0.474615	-0.146469	NCL	Nucleolin	SK(UniMod:121)GIAYIEFK	3	SK(UniMod:121)GIAYIEFK3	0.0443911	-0.0902709	-0.324026	-0.164356	-0.219276	-0.425682	0.057654	0.120105	-0.0672571	0.169892	0.260263	0.0487594
+	4.56301	-0.969671	RPS13	40S ribosomal protein S13	SK(UniMod:121)GLAPDLPEDLYHLIK	3	SK(UniMod:121)GLAPDLPEDLYHLIK3	0.115421	0.109481	0.0379368	-0.830771	-0.860442	-0.954961	-0.210498	-0.0720716	-0.510951	0.508977	0.586845	0.433718
+	2.7485	-0.863565	RPS13	40S ribosomal protein S13	SK(UniMod:121)GLAPDLPEDLYHLIK	4	SK(UniMod:121)GLAPDLPEDLYHLIK4	0.256825	0.246368	0.0268073	-0.865312	-0.611088	-0.584293	-0.060377	-0.0598485	-0.367095	0.694622	0.62413	0.533986
	0	NaN	NCL	Nucleolin	SK(UniMod:121)GYAFIEFASFEDAK	3	SK(UniMod:121)GYAFIEFASFEDAK3	-0.0119863	0.0712972	-0.384447	NaN	NaN	NaN	NaN	-0.128653	-0.311464	-0.0276231	0.00116059	0.353295
	0	NaN	SCFD2	Sec1 family domain-containing protein 2	SK(UniMod:121)IAVDELFTSLR	3	SK(UniMod:121)IAVDELFTSLR3	-0.00935984	-0.274298	-1.23403	NaN	NaN	NaN	NaN	NaN	NaN	-0.0328015	0.597567	0.0810803
+	1.36277	-0.580991	GNAS	Guanine nucleotide-binding protein G(s) subunit alpha isoforms short	SK(UniMod:121)IEDYFPEFAR	2	SK(UniMod:121)IEDYFPEFAR2	-0.00231718	0.0670365	0.426359	-0.714017	-0.263225	-0.274653	-0.253718	NaN	-0.34961	-0.00461729	0.102193	-0.0149368
	0.592663	0.0791893	GNAS	Guanine nucleotide-binding protein G(s) subunit alpha isoforms short	SK(UniMod:121)IEDYFPEFAR	3	SK(UniMod:121)IEDYFPEFAR3	-0.109242	-0.0389442	-0.000312526	-0.0708102	0.0884981	0.0713817	0.0187593	-0.038682	0.00909461	0.216591	0.108254	0.246678
	0	NaN	RAP1A;RAP1B	Ras-related protein Rap-1b	SK(UniMod:121)INVNEIFYDLVR	3	SK(UniMod:121)INVNEIFYDLVR3	NaN	NaN	-0.354763	NaN	NaN	NaN	NaN	NaN	NaN	0.408591	0.0670493	-0.104583
	0	NaN	RPL22	60S ribosomal protein L22	SK(UniMod:121)ITVTSEVPFSK	3	SK(UniMod:121)ITVTSEVPFSK3	-0.154617	-0.283752	-0.0383812	NaN	NaN	NaN	-0.202446	NaN	0.0148344	-0.00382609	0.0639654	0.166508
+	2.3682	-1.0638	SMC1A	Structural maintenance of chromosomes protein 1A	SK(UniMod:121)LESELANFGPR	3	SK(UniMod:121)LESELANFGPR3	0.0853083	-0.0844846	0.0204186	-0.962183	-0.811635	-1.39634	-0.100862	-0.170979	0.0445114	0.293424	0.225688	0.164105
	0.219867	0.105833	CPSF2	Cleavage and polyadenylation specificity factor subunit 2	SK(UniMod:121)LESGLTNGDEPMDQDLSDVPTK	3	SK(UniMod:121)LESGLTNGDEPMDQDLSDVPTK3	0.241021	0.0784308	0.373042	0.490813	0.516413	0.00276918	NaN	-0.263542	-0.392	-0.213394	-0.309018	-0.0149368
	0	NaN	BUD31	Protein BUD31 homolog	SK(UniMod:121)LEVGR	2	SK(UniMod:121)LEVGR2	NaN	NaN	NaN	NaN	NaN	NaN	NaN	NaN	NaN	0.0625867	-0.0925333	NaN
	0	NaN	PCNX3	Pecanex-like protein 3	SK(UniMod:121)LFPELEER	3	SK(UniMod:121)LFPELEER3	NaN	NaN	NaN	0.489704	NaN	0.54504	-0.316485	NaN	NaN	NaN	NaN	-1.70253
	0	NaN	UBA1	Ubiquitin-like modifier-activating enzyme 1	SK(UniMod:121)LIAGK	2	SK(UniMod:121)LIAGK2	NaN	NaN	NaN	NaN	NaN	NaN	NaN	NaN	NaN	NaN	-0.0173511	NaN
	0	NaN	PARN	Poly(A)-specific ribonuclease PARN	SK(UniMod:121)LIEPFFNK	3	SK(UniMod:121)LIEPFFNK3	-0.0329002	NaN	NaN	NaN	NaN	NaN	NaN	NaN	NaN	NaN	NaN	NaN
	0	1.55733	COASY	Bifunctional coenzyme A synthase	SK(UniMod:121)LLPELLQPYTER	3	SK(UniMod:121)LLPELLQPYTER3	-0.181202	-0.0492345	-0.1917	NaN	NaN	1.41662	NaN	0.0382542	NaN	NaN	NaN	NaN
+	3.36056	-2.22817	DIP2B	Disco-interacting protein 2 homolog B	SK(UniMod:121)LLSPYSPQTQETDSAVQK	3	SK(UniMod:121)LLSPYSPQTQETDSAVQK3	0.209002	0.351569	0.330878	-1.58604	-2.29184	-1.91517	-0.366777	0.228485	0.334035	-0.197511	0.0510972	-0.0867951
	0	NaN	NCAPG	Condensin complex subunit 3	SK(UniMod:121)LNLAQFLNEDLS	2	SK(UniMod:121)LNLAQFLNEDLS2	0.739468	0.684757	0.219961	NaN	NaN	NaN	-0.160649	0.263826	-0.742253	-0.623778	-0.0173511	-0.166
	0	NaN	SMARCA5	SWI/SNF-related matrix-associated actin-dependent regulator of chromatin subfamily A member 5	SK(UniMod:121)LSEIVR	2	SK(UniMod:121)LSEIVR2	NaN	0.169056	NaN	NaN	NaN	NaN	NaN	NaN	NaN	NaN	-0.274663	NaN
	0	NaN	CLEC16A	Protein CLEC16A	SK(UniMod:121)LSELAASTSVQEQNTTDEEK	3	SK(UniMod:121)LSELAASTSVQEQNTTDEEK3	-0.0329002	NaN	NaN	NaN	NaN	NaN	NaN	NaN	NaN	NaN	NaN	NaN
	0	NaN	MPHOSPH10	U3 small nucleolar ribonucleoprotein protein MPP10	SK(UniMod:121)LSLAEIYEQEYIK	3	SK(UniMod:121)LSLAEIYEQEYIK3	-0.0329002	NaN	NaN	NaN	NaN	NaN	NaN	NaN	NaN	NaN	NaN	NaN
	0	-1.39629	PTGES3	Prostaglandin E synthase 3	SK(UniMod:121)LTFSC(UniMod:4)LGGSDNFK	3	SK(UniMod:121)LTFSC(UniMod:4)LGGSDNFK3	-0.415409	-0.38164	-0.389698	-1.79187	NaN	NaN	0.0649974	0.115736	-0.0387424	0.394773	0.407597	0.412625
	0	NaN	CDC5L	Cell division cycle 5-like protein	SK(UniMod:121)LVLPAPQISDAELQEVVK	3	SK(UniMod:121)LVLPAPQISDAELQEVVK3	NaN	0.0625352	-0.154795	NaN	NaN	NaN	NaN	NaN	NaN	NaN	NaN	NaN
+	2.7115	-0.680717	MRFAP1L1	MORF4 family-associated protein 1-like 1	SK(UniMod:121)LWEMDNMLIQIK	3	SK(UniMod:121)LWEMDNMLIQIK3	0.397116	0.461637	0.295149	-0.162657	-0.441579	-0.284012	-0.309585	-0.248171	-0.849217	0.205158	0.524024	0.345389
	0	NaN	PSAT1	Phosphoserine aminotransferase	SK(UniMod:121)MNIPFR	2	SK(UniMod:121)MNIPFR2	-0.00528204	-0.107912	-0.0617907	NaN	NaN	NaN	NaN	NaN	NaN	NaN	0.0494966	NaN
	0	NaN	PSAT1	Phosphoserine aminotransferase	SK(UniMod:121)MNIPFR	3	SK(UniMod:121)MNIPFR3	0.142297	NaN	NaN	NaN	NaN	NaN	-0.309581	NaN	NaN	NaN	-0.0173511	NaN
	0	NaN	TMEM242	Transmembrane protein 242	SK(UniMod:121)MQSIFPTIPK	3	SK(UniMod:121)MQSIFPTIPK3	0.203641	-0.0492345	NaN	NaN	NaN	NaN	NaN	NaN	NaN	NaN	-0.300017	NaN
	0.362685	-0.173596	NOP56	Nucleolar protein 56	SK(UniMod:121)MSQVAPSLSALIGEAVGAR	3	SK(UniMod:121)MSQVAPSLSALIGEAVGAR3	-0.0191967	-0.124687	-0.315578	-0.325593	-0.015691	-0.638964	0.140415	-0.0105995	0.098236	0.281192	0.307041	0.319877
	0	NaN	ZNF638	Zinc finger protein 638	SK(UniMod:121)NLEDDTLSEC(UniMod:4)K	3	SK(UniMod:121)NLEDDTLSEC(UniMod:4)K3	NaN	NaN	NaN	NaN	NaN	NaN	NaN	0.170235	-0.17879	NaN	NaN	NaN
	0	0.934988	GGA3	ADP-ribosylation factor-binding protein GGA3	SK(UniMod:121)NPDDLQEANK	2	SK(UniMod:121)NPDDLQEANK2	-0.598465	NaN	NaN	NaN	0.336524	NaN	NaN	NaN	-0.0145352	NaN	NaN	0.00928669
	0	NaN	GGA3	ADP-ribosylation factor-binding protein GGA3	SK(UniMod:121)NPDDLQEANK	3	SK(UniMod:121)NPDDLQEANK3	-0.207179	NaN	NaN	NaN	NaN	NaN	NaN	NaN	NaN	NaN	0.138126	NaN
	0	0.414029	USP3	Ubiquitin carboxyl-terminal hydrolase 3	SK(UniMod:121)NQENGPVC(UniMod:4)SLR	3	SK(UniMod:121)NQENGPVC(UniMod:4)SLR3	0.0651875	0.0790462	-0.362783	NaN	0.341179	NaN	-0.648185	NaN	0.512006	-1.04026	-0.0417987	-0.0149368
	0	NaN	APEX1	DNA-(apurinic or apyrimidinic site) endonuclease	SK(UniMod:121)NVGWR	2	SK(UniMod:121)NVGWR2	NaN	NaN	NaN	NaN	NaN	NaN	NaN	NaN	NaN	NaN	-0.0173511	NaN
+	1.66677	-0.58196	HNRNPL	Heterogeneous nuclear ribonucleoprotein L	SK(UniMod:121)PGAAMVEMADGYAVDR	3	SK(UniMod:121)PGAAMVEMADGYAVDR3	0.189811	-0.0206698	0.443178	-0.208447	-0.479648	-0.445466	-0.193496	-0.190874	-0.0190398	0.0872514	0.102993	0.0401193
	0	-1.71722	SNAP29	Synaptosomal-associated protein 29	SK(UniMod:121)PVETPPEQNGTLTSQPNNR	3	SK(UniMod:121)PVETPPEQNGTLTSQPNNR3	0.507675	0.288243	0.52329	-1.27749	NaN	NaN	0.0228458	-2.17799	0.00635399	-0.702317	-0.218845	-0.0111984
	0	-1.39534	TIMM8A	Mitochondrial import inner membrane translocase subunit Tim8 A	SK(UniMod:121)PVFSESLSD	2	SK(UniMod:121)PVFSESLSD2	0.323597	-0.0269882	0.0949092	NaN	-1.26483	NaN	-0.538329	-0.964456	0.340757	-0.0314654	0.0980125	-0.0472742
	0	NaN	KIF20A	Kinesin-like protein KIF20A	SK(UniMod:121)QNLVPFR	2	SK(UniMod:121)QNLVPFR2	0.0553846	0.156914	-0.0336333	NaN	NaN	NaN	-1.28243	NaN	NaN	-0.639391	NaN	NaN
	0	NaN	KIF20A	Kinesin-like protein KIF20A	SK(UniMod:121)QNLVPFR	3	SK(UniMod:121)QNLVPFR3	0.206277	-0.0492345	0.156968	NaN	NaN	NaN	NaN	NaN	NaN	-0.391608	NaN	-0.295676
	0	NaN	LSM14B	Protein LSM14 homolog B	SK(UniMod:121)SFFDNISSELK	3	SK(UniMod:121)SFFDNISSELK3	0.311691	NaN	NaN	NaN	NaN	NaN	NaN	0.206092	NaN	NaN	-0.520395	-0.251058
	0	-1.40008	TPR	Nucleoprotein TPR	SK(UniMod:121)SLESQVENLQK	3	SK(UniMod:121)SLESQVENLQK3	0.657777	-0.0492345	NaN	NaN	NaN	-1.09581	NaN	NaN	NaN	NaN	NaN	NaN
	0.724596	-0.246093	SIN3A	Paired amphipathic helix protein Sin3a	SK(UniMod:121)SLLNEIESIYDER	3	SK(UniMod:121)SLLNEIESIYDER3	-0.0647641	0.145381	-0.243465	-0.306343	-0.294409	NaN	0.0845679	NaN	NaN	NaN	0.0442847	0.0162385
	0	NaN	FANCI	Fanconi anemia group I protein	SK(UniMod:121)SLNYTGEK	2	SK(UniMod:121)SLNYTGEK2	-0.204309	-0.0547032	0.0149527	NaN	NaN	NaN	-0.260582	NaN	0.01555	-0.147291	0.258879	0.0296396
	0	NaN	FANCI	Fanconi anemia group I protein	SK(UniMod:121)SLNYTGEK	3	SK(UniMod:121)SLNYTGEK3	NaN	NaN	NaN	NaN	NaN	NaN	NaN	NaN	NaN	NaN	-0.0173511	NaN
+	2.90977	0.646517	SLC18B1	MFS-type transporter SLC18B1	SK(UniMod:121)SQNILSTEEER	2	SK(UniMod:121)SQNILSTEEER2	-0.203134	-0.435578	-0.361894	0.358195	0.347066	0.233686	0.0698463	0.00713115	0.07764	-0.0392925	-0.0980444	0.0523969
+	3.18786	0.500108	SLC18B1	MFS-type transporter SLC18B1	SK(UniMod:121)SQNILSTEEER	3	SK(UniMod:121)SQNILSTEEER3	-0.166804	-0.207016	-0.0775818	0.393365	0.375318	0.280241	0.31016	0.21984	0.077085	-0.0687821	-0.0812601	-0.111867
	0	NaN	BAZ1B	Tyrosine-protein kinase BAZ1B	SK(UniMod:121)TDNSSLSSPLNPK	3	SK(UniMod:121)TDNSSLSSPLNPK3	0.0756094	-0.0188871	-0.163393	NaN	NaN	NaN	0.15655	-0.542595	NaN	-0.0398703	0.139618	-0.315538
+	2.08642	0.696075	TMEM59	Transmembrane protein 59	SK(UniMod:121)TEDHEEAGPLPTK	3	SK(UniMod:121)TEDHEEAGPLPTK3	-0.12838	-0.230382	0.100289	0.785466	0.619096	0.425189	-0.0515906	-0.283421	-0.00672754	0.00776472	0.0583266	-0.189441
	0	0.836439	TMEM59	Transmembrane protein 59	SK(UniMod:121)TEDHEEAGPLPTK	4	SK(UniMod:121)TEDHEEAGPLPTK4	NaN	NaN	-0.094164	NaN	0.272002	1.21255	0.180456	-0.416367	0.938484	-0.440454	NaN	-0.570719
	0.0684652	0.155946	SNRPA1	U2 small nuclear ribonucleoprotein A'	SK(UniMod:121)TFNPGAGLPTDK	2	SK(UniMod:121)TFNPGAGLPTDK2	-0.0491523	NaN	0.961633	-0.0496841	0.229981	1.65626	-0.199791	-1.19865	NaN	NaN	NaN	0.879502
	0.685781	-0.107169	SNRPA1	U2 small nuclear ribonucleoprotein A'	SK(UniMod:121)TFNPGAGLPTDK	3	SK(UniMod:121)TFNPGAGLPTDK3	0.234564	0.0729046	0.195876	0.151343	0.0584025	-0.0279087	0.166609	0.067424	-0.275387	-0.115431	0.0726496	-0.120633
	0	NaN	ID2	DNA-binding protein inhibitor ID-2	SK(UniMod:121)TPVDDPMSLLYNMNDC(UniMod:4)YSK	3	SK(UniMod:121)TPVDDPMSLLYNMNDC(UniMod:4)YSK3	NaN	NaN	NaN	NaN	NaN	NaN	NaN	NaN	NaN	NaN	-0.0173511	NaN
	0	-1.0744	NEDD4L	E3 ubiquitin-protein ligase NEDD4-like	SK(UniMod:121)TSLNPNDLGPLPPGWEER	3	SK(UniMod:121)TSLNPNDLGPLPPGWEER3	0.545332	0.629158	0.518022	NaN	NaN	-0.510225	0.0238723	-0.213418	NaN	-0.0483747	-0.0365915	-0.0149368
	0	NaN	FANCL	E3 ubiquitin-protein ligase FANCL	SK(UniMod:121)TVYEGFISAQGR	3	SK(UniMod:121)TVYEGFISAQGR3	NaN	0.212211	-0.0434658	NaN	NaN	NaN	NaN	NaN	-0.152291	NaN	0.503627	-0.0149368
+	1.52846	0.564334	PSMC1	26S proteasome regulatory subunit 4	SK(UniMod:121)VDDLR	2	SK(UniMod:121)VDDLR2	-0.342023	-0.431213	-0.26458	0.377482	0.386235	-0.10853	0.0824345	0.219649	0.0421712	-0.0416689	NaN	NaN
	0	0.241001	PSMC1	26S proteasome regulatory subunit 4	SK(UniMod:121)VDDLR	3	SK(UniMod:121)VDDLR3	NaN	-0.286826	NaN	0.369823	NaN	-0.461473	NaN	0.10587	0.127095	NaN	-0.127851	NaN
+	3.19141	-0.942364	NMD3	60S ribosomal export protein NMD3	SK(UniMod:121)VDISQGIPK	2	SK(UniMod:121)VDISQGIPK2	NaN	0.839595	0.7503	-0.138076	-0.223143	-0.0810316	0.173131	-0.97457	0.107723	-0.00887082	-1.09134	0.321493
	0	NaN	NMD3	60S ribosomal export protein NMD3	SK(UniMod:121)VDISQGIPK	3	SK(UniMod:121)VDISQGIPK3	NaN	NaN	NaN	0.218521	NaN	0.0661963	NaN	NaN	NaN	NaN	NaN	0.172831
	0	NaN	PDGFD	Platelet-derived growth factor D	SK(UniMod:121)VDLDR	2	SK(UniMod:121)VDLDR2	NaN	NaN	NaN	NaN	NaN	NaN	NaN	NaN	NaN	-0.00887082	-0.092595	0.0777218
	0	0.40049	PDGFD	Platelet-derived growth factor D	SK(UniMod:121)VDLDR	3	SK(UniMod:121)VDLDR3	NaN	NaN	-0.295287	NaN	0.105204	NaN	0.118838	NaN	NaN	NaN	NaN	0.0958329
+	2.27861	-0.939978	KIF11	Kinesin-like protein KIF11	SK(UniMod:121)VEETTEHLVTK	3	SK(UniMod:121)VEETTEHLVTK3	0.21391	0.432678	0.636285	-0.7214	-0.506082	-0.30958	-0.0308656	0.458779	-0.0449133	-0.186994	0.144273	0.0320962
	0	NaN	MAP4	Microtubule-associated protein 4	SK(UniMod:121)VGSTENIK	2	SK(UniMod:121)VGSTENIK2	-0.170386	0.0762819	NaN	NaN	NaN	NaN	NaN	NaN	NaN	NaN	NaN	NaN
	0.537824	0.620569	CSDE1	Cold shock domain-containing protein E1	SK(UniMod:121)VTLLEGDHVR	3	SK(UniMod:121)VTLLEGDHVR3	-1.36409	-0.0454322	0.122788	0.214709	-0.15786	0.518123	-0.92891	0.101014	0.0460217	-0.328965	-0.102888	0.0835493
	0.866899	0.400829	EIF5B	Eukaryotic translation initiation factor 5B	SK(UniMod:121)VTVDTGVIPASEEK	3	SK(UniMod:121)VTVDTGVIPASEEK3	-0.0329002	-0.291059	0.0175729	-0.00888181	0.251375	0.653607	NaN	NaN	NaN	-1.23118	NaN	NaN
	0	0.938868	CLINT1	Clathrin interactor 1	SK(UniMod:121)WDEEWDK	3	SK(UniMod:121)WDEEWDK3	NaN	NaN	-0.417469	0.521399	NaN	NaN	NaN	NaN	NaN	NaN	NaN	NaN
	0.0373472	0.0310795	POLD2	DNA polymerase delta subunit 2	SK(UniMod:121)YIHPDDELVLEDELQR	4	SK(UniMod:121)YIHPDDELVLEDELQR4	0.475076	-0.167716	NaN	0.135044	0.0294766	0.389759	NaN	NaN	NaN	0.0700397	-0.681613	0.0797421
	0	1.60855	FIS1	Mitochondrial fission 1 protein	SK(UniMod:121)YNDDIR	2	SK(UniMod:121)YNDDIR2	NaN	0.0769302	NaN	NaN	NaN	1.68548	NaN	NaN	NaN	-0.406578	NaN	-0.153201
	0	NaN	PPIL4	Peptidyl-prolyl cis-trans isomerase-like 4	SK(UniMod:121)YQTDLYER	3	SK(UniMod:121)YQTDLYER3	NaN	0.18875	0.319077	NaN	NaN	NaN	-0.748129	NaN	NaN	0.0490384	-0.0776821	-0.247336
+	1.5275	1.21008	LDHB	L-lactate dehydrogenase B chain	SLADELALVDVLEDK(UniMod:121)LK	3	SLADELALVDVLEDK(UniMod:121)LK3	-0.0648906	-0.0657729	-0.942132	1.11265	1.02927	0.415519	0.0705552	0.248501	-0.271195	0.00713286	-0.0335342	-0.375222
	0	0.704434	ATP6V1C1	V-type proton ATPase subunit C 1	SLAEIVK(UniMod:121)K	2	SLAEIVK(UniMod:121)K2	NaN	NaN	-0.185544	0.592175	NaN	0.445604	NaN	0.00323532	NaN	-0.458742	-0.374137	0.140344
	0	NaN	EXD2	Exonuclease 3'-5' domain-containing protein 2	SLAETVLNFPLDK(UniMod:121)SLLLR	3	SLAETVLNFPLDK(UniMod:121)SLLLR3	NaN	NaN	NaN	NaN	-0.309209	-0.508949	0.287576	-0.300503	NaN	0.232636	-0.0173511	0.777177
	0	NaN	SNAP29	Synaptosomal-associated protein 29	SLALMYESEK(UniMod:121)VGVASSEELAR	3	SLALMYESEK(UniMod:121)VGVASSEELAR3	-0.198558	0.127769	0.114947	NaN	NaN	NaN	NaN	NaN	NaN	NaN	NaN	-0.557516
+	1.71938	0.367473	DDI2	Protein DDI1 homolog 2	SLASYGLK(UniMod:121)DGDVVILR	3	SLASYGLK(UniMod:121)DGDVVILR3	0.117652	0.0520469	-0.0423308	0.268874	0.561974	0.398938	-0.0598572	-0.0442821	0.0187474	-0.10879	-0.156081	-0.0681764
	0	0.787486	DHFR	Dihydrofolate reductase	SLDDALK(UniMod:121)LTEQPELANK	3	SLDDALK(UniMod:121)LTEQPELANK3	NaN	NaN	-0.469365	0.507911	0.296765	0.149686	NaN	NaN	NaN	NaN	NaN	NaN
	0	NaN	PLSCR1	Phospholipid scramblase 1	SLDEQC(UniMod:4)VVGK(UniMod:121)ISK	3	SLDEQC(UniMod:4)VVGK(UniMod:121)ISK3	NaN	NaN	0.239241	NaN	NaN	NaN	NaN	-0.33358	NaN	NaN	NaN	NaN
	0	NaN	RFC1	Replication factor C subunit 1	SLDFK(UniMod:121)EQVAEETSGDSK	3	SLDFK(UniMod:121)EQVAEETSGDSK3	0.112837	0.189874	-0.0487425	NaN	NaN	NaN	-0.524992	NaN	NaN	NaN	-0.0840009	1.58223e-05
+	3.35016	0.813116	ATP2B1	Plasma membrane calcium-transporting ATPase 1	SLDK(UniMod:121)DPLLLSGTHVMEGSGR	4	SLDK(UniMod:121)DPLLLSGTHVMEGSGR4	-0.0436868	0.0262234	-0.222929	0.705803	0.723192	0.769962	-0.0405945	-0.0467948	0.0208086	0.0484636	-0.377518	-0.211626
	0.573005	0.531599	ATP2B4	Plasma membrane calcium-transporting ATPase 4	SLDK(UniMod:121)DPMLLSGTHVMEGSGR	4	SLDK(UniMod:121)DPMLLSGTHVMEGSGR4	0.47065	-0.363653	-0.0336333	1.11181	0.59924	-0.0428854	NaN	-0.160157	NaN	NaN	NaN	NaN
+	1.91117	1.32795	TDP2	Tyrosyl-DNA phosphodiesterase 2	SLDLLGLEK(UniMod:121)LDC(UniMod:4)GR	3	SLDLLGLEK(UniMod:121)LDC(UniMod:4)GR3	NaN	-0.094067	-0.624845	1.16513	0.96125	0.779096	0.457985	-0.550376	0.0101021	NaN	NaN	-0.715332
	0	NaN	LRWD1	Leucine-rich repeat and WD repeat-containing protein 1	SLDLSGLELLSEHLDPK(UniMod:121)LLC(UniMod:4)R	4	SLDLSGLELLSEHLDPK(UniMod:121)LLC(UniMod:4)R4	NaN	NaN	NaN	NaN	NaN	NaN	NaN	NaN	NaN	-0.274021	0.0874892	-0.0149368
	0	NaN	CDV3	Protein CDV3 homolog	SLDNFFAK(UniMod:121)R	3	SLDNFFAK(UniMod:121)R3	NaN	NaN	-0.0336333	NaN	NaN	NaN	NaN	NaN	NaN	NaN	NaN	NaN
	0	-0.483915	PRKAA1	5'-AMP-activated protein kinase catalytic subunit alpha-1	SLDVVGK(UniMod:121)IR	3	SLDVVGK(UniMod:121)IR3	NaN	0.27819	NaN	-0.205725	NaN	NaN	NaN	NaN	NaN	NaN	NaN	NaN
	0	NaN	ELOA	Elongin-A	SLEEDQEPIVSHQK(UniMod:121)PGK	3	SLEEDQEPIVSHQK(UniMod:121)PGK3	NaN	NaN	-0.115122	NaN	NaN	NaN	0.0948836	NaN	NaN	NaN	NaN	NaN
	0	-0.478769	ELOA	Elongin-A	SLEEDQEPIVSHQK(UniMod:121)PGK	4	SLEEDQEPIVSHQK(UniMod:121)PGK4	0.286484	NaN	NaN	-0.192286	NaN	NaN	NaN	NaN	NaN	NaN	NaN	NaN
	0	NaN	MAPK14	Mitogen-activated protein kinase 14	SLEEFNDVYLVTHLMGADLNNIVK(UniMod:121)C(UniMod:4)QK	4	SLEEFNDVYLVTHLMGADLNNIVK(UniMod:121)C(UniMod:4)QK4	NaN	-0.0492345	NaN	NaN	NaN	NaN	0.590174	NaN	NaN	-0.094128	0.303617	-0.174826
	0	-0.384013	SSB	Lupus La protein	SLEEK(UniMod:121)IGC(UniMod:4)LLK	2	SLEEK(UniMod:121)IGC(UniMod:4)LLK2	NaN	0.0241882	-0.0336333	NaN	-0.388736	NaN	NaN	NaN	NaN	NaN	NaN	NaN
+	1.25865	-0.492872	SSB	Lupus La protein	SLEEK(UniMod:121)IGC(UniMod:4)LLK	3	SLEEK(UniMod:121)IGC(UniMod:4)LLK3	0.267098	-0.0469426	-0.144709	-0.445429	-0.490016	NaN	NaN	0.381552	0.111829	NaN	-0.310455	-0.0149368
+	1.47705	0.613342	GBF1	Golgi-specific brefeldin A-resistance guanine nucleotide exchange factor 1	SLEETIIQK(UniMod:121)AISGFR	3	SLEETIIQK(UniMod:121)AISGFR3	-0.0144885	-0.273969	0.263071	0.616625	0.40168	0.796336	-0.309405	-0.42425	0.204242	-0.0275204	-0.245794	-0.331407
	0.111203	0.119029	FLII	Protein flightless-1 homolog	SLEGTEAQVFK(UniMod:121)AK	3	SLEGTEAQVFK(UniMod:121)AK3	-0.136096	0.427965	0.0084553	0.634873	NaN	-0.196599	NaN	NaN	NaN	-0.0522243	-0.705668	0.349802
+	3.8037	-1.62818	RPS20	40S ribosomal protein S20	SLEK(UniMod:121)VC(UniMod:4)ADLIR	3	SLEK(UniMod:121)VC(UniMod:4)ADLIR3	0.0462669	-0.0820728	-0.108533	-1.52961	-1.88533	-1.61395	0.211811	0.110025	0.116317	-0.135474	0.0147564	0.0908816
	0	NaN	PPME1	Protein phosphatase methylesterase 1	SLENAIEWSVK(UniMod:121)SGQIR	3	SLENAIEWSVK(UniMod:121)SGQIR3	0.0969802	-0.184234	NaN	NaN	NaN	NaN	NaN	NaN	-2.45691	-0.00887082	NaN	0.039081
+	1.82735	-0.293687	SF3A3	Splicing factor 3A subunit 3	SLESLDTSLFAK(UniMod:121)NPK	3	SLESLDTSLFAK(UniMod:121)NPK3	0.140481	0.027169	-0.0191613	-0.156016	-0.341516	-0.235039	0.00313373	-0.130127	-0.0374041	0.0148129	0.0676205	0.0410995
	0	0.347782	NCAPG2	Condensin-2 complex subunit G2	SLETK(UniMod:121)TGADVC(UniMod:4)R	3	SLETK(UniMod:121)TGADVC(UniMod:4)R3	0.0118611	-0.42677	-0.111458	0.172326	NaN	NaN	NaN	NaN	0.0593022	-0.598131	0.0889335	0.0414135
	0	NaN	GALK1	Galactokinase	SLETSLVPLSDPK(UniMod:121)LAVLITNSNVR	3	SLETSLVPLSDPK(UniMod:121)LAVLITNSNVR3	NaN	NaN	NaN	NaN	0.301912	NaN	0.110425	NaN	-0.0836193	-0.78203	NaN	NaN
	0	-0.152785	FRYL	Protein furry homolog-like	SLFAEFAVQAEK(UniMod:121)K	3	SLFAEFAVQAEK(UniMod:121)K3	-0.110273	NaN	NaN	-0.263058	NaN	NaN	NaN	NaN	0.0835355	NaN	0.47387	NaN
+	3.74833	-1.06459	RBM4	RNA-binding protein 4	SLFEQYGK(UniMod:121)VLEC(UniMod:4)DIIK	3	SLFEQYGK(UniMod:121)VLEC(UniMod:4)DIIK3	0.104963	0.0960815	0.0810328	-1.1192	-0.942873	-0.849625	-0.182707	0.0117661	0.096252	-0.404375	0.052345	-0.0235183
+	2.17475	-1.14297	ANKZF1	Ankyrin repeat and zinc finger domain-containing protein 1	SLFFGGK(UniMod:121)GAPLQR	3	SLFFGGK(UniMod:121)GAPLQR3	0.835434	0.647156	0.935978	-0.162527	-0.511029	NaN	-0.0969785	NaN	-0.708368	-0.00887082	0.0222557	NaN
	0	NaN	RBM34	RNA-binding protein 34	SLFIGEK(UniMod:121)AVLLK	3	SLFIGEK(UniMod:121)AVLLK3	0.625952	0.213491	-0.448176	NaN	NaN	NaN	NaN	-0.46702	NaN	-0.00887082	NaN	NaN
	0	NaN	ATIC	Bifunctional purine biosynthesis protein ATIC	SLFSNVVTK(UniMod:121)NK	2	SLFSNVVTK(UniMod:121)NK2	-0.410042	0.150356	0.278173	NaN	NaN	NaN	NaN	NaN	NaN	NaN	-0.0414808	-0.0149368
+	4.21664	-0.76412	ATIC	Bifunctional purine biosynthesis protein ATIC	SLFSNVVTK(UniMod:121)NK	3	SLFSNVVTK(UniMod:121)NK3	0.18546	0.111783	0.0757049	-0.695882	-0.623778	-0.599754	-0.17026	-0.18401	-0.00975188	0.0107135	0.0352075	0.0453611
	0.706885	-0.211751	ELAVL1	ELAV-like protein 1	SLFSSIGEVESAK(UniMod:121)LIR	3	SLFSSIGEVESAK(UniMod:121)LIR3	0.349865	0.310266	-0.0308896	0.081118	0.0406028	-0.127731	0.0120753	0.116731	-0.0929122	-0.0116199	0.0140436	0.300145
	0	NaN	COPB1	Coatomer subunit beta	SLGEIPIVESEIK(UniMod:121)K	3	SLGEIPIVESEIK(UniMod:121)K3	NaN	0.331758	-0.552825	NaN	NaN	NaN	NaN	NaN	NaN	NaN	NaN	NaN
+	2.64224	-0.635966	GSTO1	Glutathione S-transferase omega-1	SLGK(UniMod:121)GSAPPGPVPEGSIR	3	SLGK(UniMod:121)GSAPPGPVPEGSIR3	0.487442	0.375398	0.461698	-0.320306	-0.231323	-0.0317325	-0.148657	0.0827926	-0.00501469	0.123425	-0.023386	-0.00892698
	0	NaN	RPL7	60S ribosomal protein L7	SLGK(UniMod:121)YGIIC(UniMod:4)MEDLIHEIYTVGK	4	SLGK(UniMod:121)YGIIC(UniMod:4)MEDLIHEIYTVGK4	NaN	0.0596848	-1.29947	NaN	NaN	NaN	0.0177526	-0.348689	NaN	0.427116	0.35809	-0.866656
	0	NaN	EIF4G1	Eukaryotic translation initiation factor 4 gamma 1	SLGNIK(UniMod:121)FIGELFK	3	SLGNIK(UniMod:121)FIGELFK3	NaN	NaN	NaN	NaN	NaN	-0.138644	NaN	0.0780387	NaN	NaN	-0.096246	0.106758
+	1.96042	-0.448859	TMX1	Thioredoxin-related transmembrane protein 1	SLGPSLATDK(UniMod:121)S	2	SLGPSLATDK(UniMod:121)S2	0.373877	0.31056	0.290926	-0.0880312	-0.306586	0.0234024	0.294643	0.158614	0.230037	-0.183026	-0.216642	-0.259016
	0	NaN	PLAA	Phospholipase A-2-activating protein	SLGVDSQIK(UniMod:121)K	2	SLGVDSQIK(UniMod:121)K2	0.0245619	NaN	-0.30329	NaN	NaN	NaN	NaN	NaN	NaN	0.0981086	NaN	-0.0747829
	0.880827	-0.363621	XRCC4	DNA repair protein XRCC4	SLHNK(UniMod:121)LLNAAQER	3	SLHNK(UniMod:121)LLNAAQER3	0.102026	0.388826	-0.120716	-0.473463	-0.193374	-0.053889	0.206335	-0.0400348	-0.130047	0.291945	0.258795	0.0270731
	0.0459808	-0.0193836	RIF1	Telomere-associated protein RIF1	SLIDNFALNPDILC(UniMod:4)SAK(UniMod:121)R	3	SLIDNFALNPDILC(UniMod:4)SAK(UniMod:121)R3	-0.0822304	-0.0202376	-0.225699	-0.286261	NaN	0.0287155	-0.0118391	NaN	0.278587	0.411403	0.167965	0.524309
	0.308347	0.266046	TBC1D15	TBC1 domain family member 15	SLIEK(UniMod:121)DVNR	2	SLIEK(UniMod:121)DVNR2	0.379779	0.734386	-0.172252	0.581706	0.578328	NaN	0.0267922	NaN	0.0010054	-0.430271	-0.262548	-0.16028
	0	NaN	TBC1D15	TBC1 domain family member 15	SLIEK(UniMod:121)DVNR	3	SLIEK(UniMod:121)DVNR3	NaN	0.285858	-0.0336333	NaN	NaN	NaN	-0.111248	-0.526455	NaN	0.2191	NaN	NaN
	0	-0.318767	RIF1	Telomere-associated protein RIF1	SLIGLK(UniMod:121)NTENNDVEISETK	3	SLIGLK(UniMod:121)NTENNDVEISETK3	-0.0329002	0.251317	NaN	-0.209558	NaN	NaN	NaN	NaN	NaN	NaN	NaN	NaN
	0	-0.439886	EPRS1	Bifunctional glutamate/proline--tRNA ligase	SLIGVEYK(UniMod:121)PVSATGAEDK	3	SLIGVEYK(UniMod:121)PVSATGAEDK3	0.196706	-0.179518	-0.0164383	-0.439636	NaN	NaN	NaN	NaN	NaN	NaN	NaN	-0.0149368
	0	NaN	DEK	Protein DEK	SLIVEGK(UniMod:121)R	2	SLIVEGK(UniMod:121)R2	-0.0479947	0.133002	-0.0336333	NaN	NaN	NaN	0.14845	-0.00207715	0.0852398	-0.043237	0.0642342	-0.0951816
+	2.25872	0.788022	BCAP31	B-cell receptor-associated protein 31	SLK(UniMod:121)ADLQK	2	SLK(UniMod:121)ADLQK2	-0.448551	-0.329559	-0.221812	0.393114	0.702409	0.268621	0.0220491	0.288026	0.201745	-0.0131801	-0.266118	-0.0595143
	0.41416	0.265379	EIF1AX	Eukaryotic translation initiation factor 1A, X-chromosomal	SLK(UniMod:121)AYGELPEHAK	2	SLK(UniMod:121)AYGELPEHAK2	-0.453375	0.141087	0.171727	0.228209	0.527673	-0.100307	-0.298259	-0.602525	-0.210954	0.0757616	0.0400964	-0.0246897
+	2.32826	0.293629	EIF1AX	Eukaryotic translation initiation factor 1A, X-chromosomal	SLK(UniMod:121)AYGELPEHAK	3	SLK(UniMod:121)AYGELPEHAK3	-0.104222	0.0339882	0.00836314	0.235946	0.330761	0.252309	-0.187021	-0.0612918	-0.0394575	0.0976964	-0.0501299	-0.0298052
	1.4229	0.173123	EIF1AX	Eukaryotic translation initiation factor 1A, X-chromosomal	SLK(UniMod:121)AYGELPEHAK	4	SLK(UniMod:121)AYGELPEHAK4	0.000856563	0.151898	-0.0128228	0.186477	0.215578	0.257247	-0.0319641	-0.152968	0.00843153	0.0538144	-0.102866	-0.0910609
	0	NaN	TECR	Very-long-chain enoyl-CoA reductase	SLK(UniMod:121)DEDVLQK	2	SLK(UniMod:121)DEDVLQK2	NaN	NaN	NaN	1.06662	NaN	NaN	NaN	NaN	-0.176311	NaN	NaN	-0.0149368
	0	0.751996	TXLNA	Alpha-taxilin	SLK(UniMod:121)EEGVQR	2	SLK(UniMod:121)EEGVQR2	NaN	NaN	-0.307797	NaN	0.444199	NaN	NaN	0.672518	NaN	-0.511656	NaN	NaN
+	3.40982	-1.42164	PSMG1	Proteasome assembly chaperone 1	SLK(UniMod:121)GLVK	2	SLK(UniMod:121)GLVK2	-0.00932686	-0.107674	0.0366663	-1.28	-1.37945	-1.68582	0.0308242	-0.191158	-0.00308893	0.0976015	0.0378985	0.0677767
	0	NaN	PRKDC	DNA-dependent protein kinase catalytic subunit	SLK(UniMod:121)HSPEDPEK	2	SLK(UniMod:121)HSPEDPEK2	NaN	-0.0492345	NaN	NaN	NaN	NaN	NaN	NaN	NaN	NaN	NaN	NaN
	0	-0.494193	EIF3B	Eukaryotic translation initiation factor 3 subunit B	SLK(UniMod:121)ISGIK	2	SLK(UniMod:121)ISGIK2	NaN	-0.0492345	NaN	NaN	NaN	-0.543428	NaN	-1.04882	NaN	0.401469	NaN	0.264447
+	2.96375	1.1336	CD151	CD151 antigen	SLK(UniMod:121)LEHY	2	SLK(UniMod:121)LEHY2	-0.795966	-0.456989	-0.364701	0.535479	0.636024	0.611644	-0.0352854	0.0844748	0.112773	-0.0461923	0.0190294	-0.0683788
+	3.66445	0.79455	CD151	CD151 antigen	SLK(UniMod:121)LEHY	3	SLK(UniMod:121)LEHY3	-0.631627	-0.551202	-0.536223	0.283119	0.269052	0.112425	0.0480564	-0.0666959	0.016898	0.214099	0.117152	-0.0217648
	0.7844	-0.575814	RANGAP1	Ran GTPase-activating protein 1	SLK(UniMod:121)LNTAEDAK	2	SLK(UniMod:121)LNTAEDAK2	0.435356	NaN	0.797632	-0.156231	NaN	0.237592	NaN	NaN	NaN	NaN	-0.35127	NaN
	1.81827	-0.234154	MCM6	DNA replication licensing factor MCM6	SLK(UniMod:121)QNINLSAPIMSR	3	SLK(UniMod:121)QNINLSAPIMSR3	0.148611	0.111794	0.0515624	NaN	-0.16903	-0.0912995	-0.356531	0.00323532	0.0504964	-0.0140559	-0.128151	0.0766193
	0	NaN	EPS15L1	Epidermal growth factor receptor substrate 15-like 1	SLK(UniMod:121)STQDEINQAR	2	SLK(UniMod:121)STQDEINQAR2	NaN	NaN	0.247209	NaN	NaN	NaN	0.0177526	-0.874857	NaN	0.316088	-0.242882	NaN
+	3.10155	-0.789841	EPS15L1	Epidermal growth factor receptor substrate 15-like 1	SLK(UniMod:121)STQDEINQAR	3	SLK(UniMod:121)STQDEINQAR3	0.332807	0.151269	0.431695	-0.496844	-0.523257	-0.433652	-0.0734394	0.174559	-0.206087	0.0768981	-0.112011	0.14749
	0	NaN	DOCK7	Dedicator of cytokinesis protein 7	SLK(UniMod:121)TILTYAEEDLELR	3	SLK(UniMod:121)TILTYAEEDLELR3	-1.57202	NaN	NaN	NaN	NaN	NaN	NaN	NaN	NaN	0.136276	-0.0173511	NaN
	0	NaN	LSM14A	Protein LSM14 homolog A	SLK(UniMod:121)TQLSQGR	2	SLK(UniMod:121)TQLSQGR2	0.127469	0.339226	0.512509	NaN	NaN	NaN	-0.452806	0.00323532	0.5498	-0.885855	-0.514242	-0.261447
	0	NaN	CDC37	Hsp90 co-chaperone Cdc37	SLK(UniMod:121)VDPR	2	SLK(UniMod:121)VDPR2	NaN	NaN	NaN	NaN	NaN	NaN	NaN	NaN	NaN	-0.00887082	NaN	NaN
	0	-0.0617073	VPS26C	Vacuolar protein sorting-associated protein 26C	SLLAK(UniMod:121)DLTK	2	SLLAK(UniMod:121)DLTK2	0.265457	0.315786	0.259442	0.218521	NaN	NaN	NaN	NaN	NaN	-0.157356	-0.113779	-0.0986324
	0	NaN	MOV10	Helicase MOV-10	SLLAK(UniMod:121)IFYDR	3	SLLAK(UniMod:121)IFYDR3	NaN	NaN	-0.266009	NaN	NaN	NaN	NaN	NaN	NaN	0.191217	NaN	NaN
	0	-1.09456	MED15	Mediator of RNA polymerase II transcription subunit 15	SLLDILTDPSK(UniMod:121)R	3	SLLDILTDPSK(UniMod:121)R3	0.43834	NaN	NaN	-0.71906	-0.593375	NaN	0.234371	-0.251754	NaN	NaN	NaN	0.238182
	0	NaN	INTS3	Integrator complex subunit 3	SLLIK(UniMod:121)NNSLPR	3	SLLIK(UniMod:121)NNSLPR3	-0.0329002	NaN	NaN	NaN	NaN	NaN	NaN	NaN	NaN	NaN	NaN	NaN
	0	NaN	MED10	Mediator of RNA polymerase II transcription subunit 10	SLLIQELSK(UniMod:121)VFPEDMAK	3	SLLIQELSK(UniMod:121)VFPEDMAK3	-0.012285	-0.0492345	-0.32265	NaN	NaN	NaN	0.0468922	-0.241223	0.303091	-0.427347	-0.357181	0.074253
	0	NaN	ZCCHC8	Zinc finger CCHC domain-containing protein 8	SLLK(UniMod:121)NSPR	2	SLLK(UniMod:121)NSPR2	0.176182	0.173489	0.138043	NaN	NaN	NaN	-0.394765	NaN	NaN	-0.203771	-0.543531	NaN
	0	-0.591559	PLK1	Serine/threonine-protein kinase PLK1	SLLLK(UniMod:121)PHQR	3	SLLLK(UniMod:121)PHQR3	-0.0759343	0.113586	0.008154	NaN	NaN	-0.576291	NaN	NaN	NaN	NaN	NaN	NaN
+	1.86672	-0.489615	ASCC2	Activating signal cointegrator 1 complex subunit 2	SLLNDK(UniMod:121)R	2	SLLNDK(UniMod:121)R2	0.549345	0.769284	NaN	0.218521	0.101851	0.188727	0.118963	-0.134992	0.297164	NaN	-0.0278097	NaN
	0.776423	0.295869	NGLY1	Peptide-N(4)-(N-acetyl-beta-glucosaminyl)asparagine amidase	SLLPSDDELK(UniMod:121)WGAK	3	SLLPSDDELK(UniMod:121)WGAK3	-0.0329002	-0.187724	-0.179429	-0.169763	0.37488	0.282435	NaN	NaN	-0.268827	0.0192081	NaN	0.0812399
	1.57611	0.234375	XPC	DNA repair protein complementing XP-C cells	SLLPVK(UniMod:121)PVEIEIETPEQAK	3	SLLPVK(UniMod:121)PVEIEIETPEQAK3	0.0897931	-0.0624666	0.0276049	0.180321	0.223901	0.353834	0.0832839	-0.029827	-0.178275	-0.177067	-0.0274124	0.0682039
	0	NaN	DYNC1H1	Cytoplasmic dynein 1 heavy chain 1	SLLQALNEVK(UniMod:121)GR	3	SLLQALNEVK(UniMod:121)GR3	0.376959	0.508464	NaN	NaN	NaN	NaN	NaN	NaN	0.0101021	-0.269819	-0.24816	NaN
	0	NaN	TRIM33	E3 ubiquitin-protein ligase TRIM33	SLLQQLENVTK(UniMod:121)ER	3	SLLQQLENVTK(UniMod:121)ER3	0.690059	-0.41728	NaN	NaN	NaN	NaN	NaN	NaN	NaN	NaN	-0.0173511	NaN
	0	NaN	XPC	DNA repair protein complementing XP-C cells	SLLSK(UniMod:121)VSQGK	2	SLLSK(UniMod:121)VSQGK2	NaN	-0.0492345	0.112977	NaN	NaN	NaN	-0.215496	NaN	NaN	NaN	NaN	NaN
	0	NaN	CDK2	Cyclin-dependent kinase 2	SLLSQMLHYDPNK(UniMod:121)R	4	SLLSQMLHYDPNK(UniMod:121)R4	0.174302	-1.26467	NaN	NaN	NaN	NaN	NaN	NaN	NaN	NaN	-0.191628	0.140539
	0	NaN	TCP1	T-complex protein 1 subunit alpha	SLLVIPNTLAVNAAQDSTDLVAK(UniMod:121)LR	3	SLLVIPNTLAVNAAQDSTDLVAK(UniMod:121)LR3	-0.0812969	NaN	-0.0429884	NaN	NaN	NaN	-0.43355	0.0606324	0.0180755	0.356466	-0.025369	0.133073
	0	NaN	RPL3	60S ribosomal protein L3	SLLVQTK(UniMod:121)R	2	SLLVQTK(UniMod:121)R2	-0.0329002	-0.17187	-0.026974	NaN	NaN	NaN	-0.515815	-0.405168	-0.556616	0.348659	0.371929	0.0633936
	0	0.182761	DHRS3	Short-chain dehydrogenase/reductase 3	SLMDSDDDALLK(UniMod:121)SQHINTLGQFWTTK	4	SLMDSDDDALLK(UniMod:121)SQHINTLGQFWTTK4	NaN	-0.226048	0.0685021	NaN	0.103989	NaN	NaN	-0.763475	NaN	0.771445	0.106784	NaN
	0	NaN	C1orf43	Protein C1orf43	SLMGK(UniMod:121)NFR	2	SLMGK(UniMod:121)NFR2	NaN	-0.238262	-0.183018	NaN	NaN	NaN	NaN	NaN	-0.129355	0.118286	0.279505	0.286834
	0	NaN	C1orf43	Protein C1orf43	SLMGK(UniMod:121)NFR	3	SLMGK(UniMod:121)NFR3	NaN	NaN	-0.0243207	NaN	NaN	NaN	NaN	NaN	NaN	NaN	-0.0267241	NaN
	0	NaN	XPOT	Exportin-T	SLNK(UniMod:121)QMNPFIEDILNR	3	SLNK(UniMod:121)QMNPFIEDILNR3	NaN	NaN	-0.793572	NaN	NaN	NaN	NaN	NaN	NaN	0.153337	NaN	-0.0149368
+	0.955354	-1.34366	DDX39B	Spliceosome RNA helicase DDX39B	SLNLK(UniMod:121)HIK	2	SLNLK(UniMod:121)HIK2	NaN	0.244574	0.0478099	-0.279703	-1.73064	-1.58206	NaN	0.036129	-0.0414622	0.924895	0.188274	-0.0485981
+	1.50303	-1.11243	DDX39B	Spliceosome RNA helicase DDX39B	SLNLK(UniMod:121)HIK	3	SLNLK(UniMod:121)HIK3	-0.613402	0.0721696	-0.00505542	-1.18964	NaN	-1.39942	NaN	NaN	0.217989	0.235842	-0.0173511	-0.700325
	0	NaN	PSMG2	Proteasome assembly chaperone 2	SLNWEEMEK(UniMod:121)SR	3	SLNWEEMEK(UniMod:121)SR3	NaN	-0.528958	0.0241451	NaN	NaN	NaN	NaN	NaN	NaN	-0.00887082	0.185841	-0.0742839
	0	0.826724	FANCI	Fanconi anemia group I protein	SLNYTGEK(UniMod:121)K	2	SLNYTGEK(UniMod:121)K2	-0.121743	-0.0715775	NaN	NaN	NaN	0.730064	-0.62917	NaN	1.03437	0.236144	-0.0323219	-0.000119533
	0	NaN	MKI67	Proliferation marker protein Ki-67	SLPDTELMK(UniMod:121)DTAR	3	SLPDTELMK(UniMod:121)DTAR3	-0.220509	0.116761	NaN	NaN	NaN	NaN	NaN	NaN	NaN	NaN	NaN	NaN
	0.260109	0.0844727	DKC1	H/ACA ribonucleoprotein complex subunit DKC1	SLPEEDVAEIQHAEEFLIK(UniMod:121)PESK	4	SLPEEDVAEIQHAEEFLIK(UniMod:121)PESK4	0.138085	0.0941905	-0.0914687	-0.083643	0.212981	0.264887	-0.378088	-0.307694	-0.452648	-0.00794257	0.0218821	0.065648
	0.754649	-0.157334	UTP4	U3 small nucleolar RNA-associated protein 4 homolog	SLPLPNDK(UniMod:121)TLLYNPFPPTNESDVIR	3	SLPLPNDK(UniMod:121)TLLYNPFPPTNESDVIR3	-0.105063	-0.0504601	0.0369982	-0.364846	-0.0776379	-0.148042	0.0189771	-0.0606303	0.0294689	0.100115	-0.00711904	0.185674
	0.986796	-0.130961	LRRC3	Leucine-rich repeat-containing protein 3	SLPSAPASK(UniMod:121)DPIGPGP	2	SLPSAPASK(UniMod:121)DPIGPGP2	-0.113593	-0.0681275	0.0400368	-0.141985	-0.26264	-0.12994	-0.148804	0.0218841	0.0543476	0.22266	0.154519	0.119644
+	3.05961	-1.06278	CHMP2B	Charged multivesicular body protein 2b	SLPSASTSK(UniMod:121)ATISDEEIER	3	SLPSASTSK(UniMod:121)ATISDEEIER3	0.679306	0.461151	0.394916	-0.696589	-0.545316	-0.411062	0.0811707	0.00657451	0.131835	-0.159887	-0.020698	-0.509668
	0	NaN	AHCTF1	Protein ELYS	SLPSSSQLK(UniMod:121)GSPQAISR	3	SLPSSSQLK(UniMod:121)GSPQAISR3	-0.506603	-0.0147858	-0.0458544	NaN	NaN	NaN	NaN	NaN	NaN	0.00324767	-0.0421617	0.00388656
	0.645182	0.213925	NUP155	Nuclear pore complex protein Nup155	SLQAK(UniMod:121)LER	2	SLQAK(UniMod:121)LER2	0.241361	-0.0877169	-0.151812	0.0414834	0.282873	0.319251	-0.166384	0.0350546	0.197852	-0.232569	0.109817	-0.0474736
	0	0.632948	DZIP3	E3 ubiquitin-protein ligase DZIP3	SLQEIGDK(UniMod:121)NDHWFDIDPTEDEDLPTTFK	4	SLQEIGDK(UniMod:121)NDHWFDIDPTEDEDLPTTFK4	-0.395356	NaN	NaN	NaN	NaN	0.237592	NaN	NaN	NaN	NaN	NaN	0.0523548
	0.55235	-0.548793	PARP1	Poly [ADP-ribose] polymerase 1	SLQELFLAHILSPWGAEVK(UniMod:121)AEPVEVVAPR	4	SLQELFLAHILSPWGAEVK(UniMod:121)AEPVEVVAPR4	0.0423821	0.444819	-0.759685	-0.26557	-0.510774	-1.14252	0.0586253	-0.038829	-0.377833	0.29367	0.228301	0.46468
	0	-0.557661	ACLY	ATP-citrate synthase	SLQGK(UniMod:121)STTLFSR	2	SLQGK(UniMod:121)STTLFSR2	NaN	-0.512597	-0.0336333	NaN	-0.830776	NaN	0.137807	-0.266711	-0.119884	0.710676	0.0727391	0.598037
+	3.04155	-0.641304	ACLY	ATP-citrate synthase	SLQGK(UniMod:121)STTLFSR	3	SLQGK(UniMod:121)STTLFSR3	-0.0279975	-0.0855464	-0.234907	-0.81835	-0.76757	-0.686445	0.0128332	0.154795	0.174884	0.246514	0.225338	0.338527
	0	-0.42317	RPF1	Ribosome production factor 1	SLQK(UniMod:121)GTFDSK	2	SLQK(UniMod:121)GTFDSK2	-0.799441	-0.0754241	-0.00791067	-0.717429	NaN	NaN	-0.404437	NaN	NaN	0.132295	0.300637	0.180422
	0	NaN	RPF1	Ribosome production factor 1	SLQK(UniMod:121)GTFDSK	3	SLQK(UniMod:121)GTFDSK3	NaN	NaN	-0.171756	NaN	NaN	NaN	-0.0529281	0.0706145	NaN	NaN	NaN	0.0560588
	0	NaN	RNF169	E3 ubiquitin-protein ligase RNF169	SLQK(UniMod:121)QTSYEASPR	3	SLQK(UniMod:121)QTSYEASPR3	NaN	NaN	0.811626	NaN	NaN	NaN	NaN	NaN	NaN	-0.00887082	-0.102779	NaN
	0	NaN	VRK3	Inactive serine/threonine-protein kinase VRK3	SLQSALDVSPK(UniMod:121)HVLSER	4	SLQSALDVSPK(UniMod:121)HVLSER4	0.166701	NaN	NaN	NaN	NaN	NaN	NaN	NaN	NaN	NaN	NaN	-0.246657
	0	NaN	PTK7	Inactive tyrosine-protein kinase 7	SLQSK(UniMod:121)DEQQQLDFR	3	SLQSK(UniMod:121)DEQQQLDFR3	0.00712704	NaN	NaN	NaN	NaN	NaN	NaN	NaN	NaN	-0.308784	0.164924	-0.0561064
	0.22296	0.0386012	GRSF1	G-rich sequence factor 1	SLQVK(UniMod:121)SSPVVNDGVVR	3	SLQVK(UniMod:121)SSPVVNDGVVR3	0.204929	0.0429103	-0.00742966	0.144081	0.0759165	0.136215	-0.51202	-0.000858707	-0.405247	0.00232196	-0.0132687	0.181771
	0	0.377323	CDC73	Parafibromin	SLSEAMSVEK(UniMod:121)IAAIK	3	SLSEAMSVEK(UniMod:121)IAAIK3	-0.0207998	-0.0614372	-0.236332	NaN	NaN	0.271133	NaN	NaN	NaN	NaN	NaN	NaN
	0	-2.03351	OSBP	Oxysterol-binding protein 1	SLSELESLK(UniMod:121)LPAESNEK	3	SLSELESLK(UniMod:121)LPAESNEK3	0.603696	0.438283	0.223844	NaN	-1.61157	NaN	-0.0658147	NaN	-0.341204	-0.376377	-0.0173511	0.143722
	0	-1.33554	TNPO1	Transportin-1	SLSGLILK(UniMod:121)NNVK	2	SLSGLILK(UniMod:121)NNVK2	0.240375	0.416285	0.370452	-0.993173	NaN	NaN	-0.354319	-0.565748	-0.645398	-0.0385392	0.0117193	0.0912659
+	4.03369	-1.49038	TNPO1	Transportin-1	SLSGLILK(UniMod:121)NNVK	3	SLSGLILK(UniMod:121)NNVK3	0.170649	-0.0822407	-0.0013655	-1.34685	-1.51859	-1.51866	-0.0629563	0.167766	-0.0949509	0.201489	0.115022	0.0827551
	0	NaN	BAZ1B	Tyrosine-protein kinase BAZ1B	SLSGSPLK(UniMod:121)VK	2	SLSGSPLK(UniMod:121)VK2	NaN	NaN	NaN	NaN	NaN	NaN	NaN	NaN	NaN	-0.00887082	NaN	NaN
+	1.45201	-0.343046	TMEM106B	Transmembrane protein 106B	SLSHLPLHSSK(UniMod:121)EDAYDGVTSENMR	4	SLSHLPLHSSK(UniMod:121)EDAYDGVTSENMR4	0.0376456	0.31019	-0.0463102	-0.2022	-0.249728	-0.275684	-0.449425	0.0158018	0.0872016	0.0919112	0.163217	-0.186023
+	1.68804	-1.0723	BET1	BET1 homolog	SLSIEIGHEVK(UniMod:121)TQNK	3	SLSIEIGHEVK(UniMod:121)TQNK3	0.131291	0.620507	0.560154	NaN	-0.458549	-0.811415	0.048865	-0.408623	-0.807339	0.182271	-0.0173511	-0.0414914
	0	NaN	VPS4B	Vacuolar protein sorting-associated protein 4B	SLSNTK(UniMod:121)PTVNEHDLLK	4	SLSNTK(UniMod:121)PTVNEHDLLK4	NaN	-0.635149	0.507968	NaN	NaN	NaN	NaN	NaN	NaN	-0.00887082	NaN	NaN
	0	NaN	CLSPN	Claspin	SLSSDSTLLLFK(UniMod:121)DSSSK	3	SLSSDSTLLLFK(UniMod:121)DSSSK3	NaN	NaN	-0.0336333	NaN	NaN	NaN	NaN	NaN	NaN	NaN	NaN	NaN
	0	-0.814956	FBXL3	F-box/LRR-repeat protein 3	SLSSLK(UniMod:121)IDDTPVDDPSLK	3	SLSSLK(UniMod:121)IDDTPVDDPSLK3	-0.0329002	NaN	-0.0325269	NaN	-0.84767	NaN	NaN	-0.0177519	NaN	NaN	0.0849075	NaN
	0	NaN	NEDD4L	E3 ubiquitin-protein ligase NEDD4-like	SLSSPTVTLSAPLEGAK(UniMod:121)DSPVR	3	SLSSPTVTLSAPLEGAK(UniMod:121)DSPVR3	-0.382767	0.519273	0.474824	NaN	NaN	NaN	0.299117	-1.05612	NaN	NaN	-1.64796	NaN
+	2.75149	-1.05963	RPA1	Replication protein A 70 kDa DNA-binding subunit	SLSVLSSSTIIANPDIPEAYK(UniMod:121)LR	3	SLSVLSSSTIIANPDIPEAYK(UniMod:121)LR3	0.12683	0.0288087	-0.121596	-1.09498	-1.00158	NaN	0.0177526	-0.0116586	-0.0111935	0.162094	0.333927	0.116582
	0	NaN	PPP4R3A	Serine/threonine-protein phosphatase 4 regulatory subunit 3A	SLTAHVIENYWK(UniMod:121)ALEDVDYVQTFK	4	SLTAHVIENYWK(UniMod:121)ALEDVDYVQTFK4	NaN	-0.0110387	NaN	NaN	NaN	NaN	-0.532	-0.0737431	-0.536659	0.0359426	0.0873032	-0.0149368
	0	NaN	PRCC	Proline-rich protein PRCC	SLTEEK(UniMod:121)TMK	2	SLTEEK(UniMod:121)TMK2	0.228209	0.218585	-0.0336333	NaN	NaN	NaN	NaN	NaN	-0.20285	-0.482232	0.194909	-0.344933
	0	-2.05222	PPP1R11	E3 ubiquitin-protein ligase PPP1R11	SLTIK(UniMod:121)LR	2	SLTIK(UniMod:121)LR2	-0.0219088	-0.0492345	0.0903628	-2.04582	NaN	NaN	NaN	NaN	-2.23083	NaN	NaN	NaN
	0	1.38764	SLC38A1	Sodium-coupled neutral amino acid transporter 1	SLTNSHLEK(UniMod:121)K	2	SLTNSHLEK(UniMod:121)K2	NaN	-0.967717	0.294214	1.05089	NaN	NaN	0.0177526	1.03143	NaN	-0.444194	-1.16996	NaN
	0	NaN	SLC38A1	Sodium-coupled neutral amino acid transporter 1	SLTNSHLEK(UniMod:121)K	3	SLTNSHLEK(UniMod:121)K3	NaN	0.874926	-0.926474	NaN	NaN	NaN	NaN	NaN	NaN	NaN	-0.0173511	NaN
	0	NaN	NGDN	Neuroguidin	SLTQK(UniMod:121)VQAGAYPTEK	3	SLTQK(UniMod:121)VQAGAYPTEK3	NaN	NaN	NaN	NaN	NaN	NaN	-0.394709	NaN	-1.02865	-0.00887082	0.0560317	0.00434547
+	3.287	-0.761508	MIS18A	Protein Mis18-alpha	SLTQMEDVLK(UniMod:121)ALQMK	3	SLTQMEDVLK(UniMod:121)ALQMK3	0.0325018	0.210205	0.278238	-0.582567	-0.613606	-0.567406	0.101351	-0.000483352	-0.237248	3.57719e-05	-0.013642	-0.0532057
	0	-1.43567	GART	Trifunctional purine biosynthetic protein adenosine-3	SLTYK(UniMod:121)ESGVDIAAGNMLVK	3	SLTYK(UniMod:121)ESGVDIAAGNMLVK3	0.115261	0.40459	0.441133	NaN	NaN	-1.11535	0.173844	-0.480467	-0.474924	0.0643272	-0.227927	-0.0920481
	0.534832	-0.105775	NSD2	Histone-lysine N-methyltransferase NSD2	SLVAFEGEGQFEK(UniMod:121)LC(UniMod:4)QESAK	3	SLVAFEGEGQFEK(UniMod:121)LC(UniMod:4)QESAK3	-0.322576	-0.417308	-0.175105	-0.320104	-0.414291	-0.497919	0.469556	0.36922	0.51216	0.138213	0.111478	0.196658
	0	NaN	SMARCC1	SWI/SNF complex subunit SMARCC1	SLVALLVETQMK(UniMod:121)K	3	SLVALLVETQMK(UniMod:121)K3	0.688607	-0.0236582	-0.615988	NaN	NaN	NaN	NaN	-0.0228025	NaN	-0.0446762	0.396436	NaN
	0	NaN	UBA1	Ubiquitin-like modifier-activating enzyme 1	SLVASLAEPDFVVTDFAK(UniMod:121)FSR	3	SLVASLAEPDFVVTDFAK(UniMod:121)FSR3	NaN	NaN	NaN	NaN	NaN	NaN	NaN	NaN	NaN	0.349215	NaN	-0.492327
+	1.39116	1.06568	TRPC4AP	Short transient receptor potential channel 4-associated protein	SLVC(UniMod:4)DGK(UniMod:121)R	2	SLVC(UniMod:4)DGK(UniMod:121)R2	-0.649008	-0.0373439	-0.183018	0.306958	0.669841	1.35088	-1.20482	0.165549	NaN	NaN	-0.0293404	-0.656575
	0	NaN	TRPC4AP	Short transient receptor potential channel 4-associated protein	SLVC(UniMod:4)DGK(UniMod:121)R	3	SLVC(UniMod:4)DGK(UniMod:121)R3	NaN	-0.0967852	0.0123998	NaN	NaN	NaN	NaN	NaN	NaN	NaN	NaN	NaN
	0	NaN	PA2G4	Proliferation-associated protein 2G4	SLVEASSSGVSVLSLC(UniMod:4)EK(UniMod:121)GDAMIMEETGK	3	SLVEASSSGVSVLSLC(UniMod:4)EK(UniMod:121)GDAMIMEETGK3	-0.451728	-0.0307088	-0.130097	NaN	NaN	NaN	0.531679	0.296487	0.13672	-0.00887082	-0.100442	-0.222727
	0	-0.138086	MAT2A	S-adenosylmethionine synthase isoform type-2	SLVK(UniMod:121)GGLC(UniMod:4)R	2	SLVK(UniMod:121)GGLC(UniMod:4)R2	-0.211256	-0.074898	-0.00841847	NaN	NaN	-0.236276	-0.15537	-0.371121	0.238107	0.207656	0.0405772	0.0578708
	0	NaN	MAT2A	S-adenosylmethionine synthase isoform type-2	SLVK(UniMod:121)GGLC(UniMod:4)R	3	SLVK(UniMod:121)GGLC(UniMod:4)R3	NaN	NaN	NaN	NaN	NaN	NaN	NaN	NaN	NaN	NaN	-0.0173511	NaN
	0	NaN	LTA4H	Leukotriene A-4 hydrolase	SLVLDTK(UniMod:121)DLTIEK	3	SLVLDTK(UniMod:121)DLTIEK3	-0.00708301	-0.075522	NaN	NaN	NaN	NaN	NaN	NaN	NaN	NaN	NaN	NaN
	0	-0.916991	MPDZ	Multiple PDZ domain protein	SLVPGGIAEK(UniMod:121)DGR	3	SLVPGGIAEK(UniMod:121)DGR3	NaN	NaN	0.322284	-0.594708	NaN	NaN	NaN	NaN	NaN	-0.482399	0.397972	NaN
	0	NaN	SNRNP200	U5 small nuclear ribonucleoprotein 200 kDa helicase	SLVQEMVGSFGK(UniMod:121)R	3	SLVQEMVGSFGK(UniMod:121)R3	0.598292	-0.0492345	NaN	NaN	NaN	NaN	NaN	NaN	NaN	NaN	-0.156632	NaN
	0	-1.96963	ADD1	Alpha-adducin	SLVQGELVTASK(UniMod:121)AIIEK	3	SLVQGELVTASK(UniMod:121)AIIEK3	0.257518	-0.198092	0.101291	-1.91606	NaN	NaN	NaN	NaN	NaN	NaN	NaN	NaN
+	6.4083	-3.59742	H1-2	Histone H1.2	SLVSK(UniMod:121)GTLVQTK	2	SLVSK(UniMod:121)GTLVQTK2	0.216367	0.207198	0.0799816	-3.36379	-3.4332	-3.49174	-0.161384	-0.120098	-0.20998	0.208419	0.156989	0.180062
+	5.59799	-3.72761	H1-2	Histone H1.2	SLVSK(UniMod:121)GTLVQTK	3	SLVSK(UniMod:121)GTLVQTK3	0.200646	0.0569773	0.0581539	-3.54985	-3.78637	-3.53082	-0.0802736	-0.151734	-0.157723	0.0894097	0.142522	0.0965575
	1.72595	-0.218408	HSP90AB1	Heat shock protein HSP 90-beta	SLVSVTK(UniMod:121)EGLELPEDEEEK	3	SLVSVTK(UniMod:121)EGLELPEDEEEK3	0.724509	0.81363	0.814749	0.468379	0.614887	0.614398	-0.8335	-0.899891	-0.890169	-0.342875	-0.319737	-0.345083
	0	NaN	TUBE1	Tubulin epsilon chain	SLVTSSSGALK(UniMod:121)K	2	SLVTSSSGALK(UniMod:121)K2	NaN	NaN	0.119168	NaN	NaN	NaN	NaN	NaN	NaN	NaN	-0.188275	NaN
	1.21769	-0.415279	STAM2	Signal transducing adapter molecule 2	SLYPSSEIQLNNK(UniMod:121)VAR	3	SLYPSSEIQLNNK(UniMod:121)VAR3	0.475275	0.353304	0.631163	0.222043	-0.205532	0.197393	0.286305	-0.141138	-0.0556543	-0.0124011	0.153296	-0.494666
	0	NaN	DDX6	Probable ATP-dependent RNA helicase DDX6	SLYVAEYHSEPVEDEK(UniMod:121)P	3	SLYVAEYHSEPVEDEK(UniMod:121)P3	0.319049	-0.0164051	NaN	NaN	NaN	NaN	NaN	NaN	-0.442581	NaN	-0.823524	-0.0149368
+	2.50713	-0.711593	ANXA2	Annexin A2	SLYYYIQQDTK(UniMod:121)GDYQK	3	SLYYYIQQDTK(UniMod:121)GDYQK3	0.0575137	0.336865	0.180994	-0.668314	-0.409854	-0.481238	-0.161417	-0.0941828	0.0282432	-0.027243	0.203234	0.125536
	0	NaN	SSU72	RNA polymerase II subunit A C-terminal domain phosphatase SSU72	SMEAHNILSK(UniMod:121)R	3	SMEAHNILSK(UniMod:121)R3	-0.0996266	0.0912988	-0.124388	NaN	NaN	NaN	NaN	-0.202275	-0.384071	0.279468	0.318741	0.0488394
+	2.54925	-1.97463	PSMG3	Proteasome assembly chaperone 3	SMEGLK(UniMod:121)ALR	2	SMEGLK(UniMod:121)ALR2	0.0922282	0.227218	0.232442	-2.07144	-1.50989	NaN	-0.315201	0.00323532	-0.207729	0.0836757	-0.0878887	0.0253462
+	2.09017	-1.31364	PSMG3	Proteasome assembly chaperone 3	SMEGLK(UniMod:121)ALR	3	SMEGLK(UniMod:121)ALR3	0.519194	0.351245	0.00618738	-1.12225	NaN	-0.920616	-0.0307244	0.00127005	0.155744	-0.286509	0.0341246	-0.0149368
	0	NaN	ACOT7	Cytosolic acyl coenzyme A thioester hydrolase	SMEIEVLVDADPVVDSSQK(UniMod:121)R	3	SMEIEVLVDADPVVDSSQK(UniMod:121)R3	NaN	-0.0492345	NaN	NaN	NaN	NaN	NaN	NaN	NaN	NaN	NaN	NaN
	0.334392	0.286894	STX3	Syntaxin-3	SMEK(UniMod:121)HIEEDEVR	3	SMEK(UniMod:121)HIEEDEVR3	0.195864	-0.122526	-0.0626635	0.716841	NaN	-0.135937	NaN	0.180669	-0.19058	0.0195867	0.642236	-0.953823
	0	-0.983866	ACLY	ATP-citrate synthase	SMGFIGHYLDQK(UniMod:121)R	3	SMGFIGHYLDQK(UniMod:121)R3	0.361682	0.466333	0.433385	-0.563399	NaN	NaN	-0.458326	-0.108039	NaN	0.387113	-0.189487	-0.0149368
	0	-0.655051	NUDC	Nuclear migration protein nudC	SMGLPTSDEQK(UniMod:121)K	2	SMGLPTSDEQK(UniMod:121)K2	0.0715563	NaN	-0.0336333	NaN	-0.63609	NaN	NaN	NaN	NaN	NaN	NaN	NaN
+	1.39952	-0.714343	NUDC	Nuclear migration protein nudC	SMGLPTSDEQK(UniMod:121)K	3	SMGLPTSDEQK(UniMod:121)K3	0.90911	0.832045	0.453286	-0.364869	0.178689	0.237592	NaN	0.312651	-0.345839	-0.0383752	-0.21809	-0.00430806
	0	NaN	COPS3	COP9 signalosome complex subunit 3	SMGSQEDDSGNK(UniMod:121)PSSYS	2	SMGSQEDDSGNK(UniMod:121)PSSYS2	0.253016	-0.090547	0.0065288	NaN	NaN	NaN	-0.280611	NaN	-0.311772	-0.0934842	0.135327	0.0414262
	0	NaN	UBR5	E3 ubiquitin-protein ligase UBR5	SMIMFGSQENK(UniMod:121)DPLSASSR	3	SMIMFGSQENK(UniMod:121)DPLSASSR3	0.225428	-0.0492345	0.0439386	NaN	NaN	NaN	NaN	NaN	NaN	NaN	-0.145379	-0.74591
	0	NaN	CCT3	T-complex protein 1 subunit gamma	SMMK(UniMod:121)MLLDPMGGIVMTNDGNAILR	3	SMMK(UniMod:121)MLLDPMGGIVMTNDGNAILR3	NaN	-0.195607	NaN	NaN	NaN	NaN	-0.424755	NaN	NaN	NaN	0.295361	0.117943
+	0.961088	2.21836	RPL30	60S ribosomal protein L30	SMPEQTGEK(UniMod:121)	2	SMPEQTGEK(UniMod:121)2	-0.0329002	-1.79523	-2.438	0.359819	NaN	1.23281	-0.0428092	-2.1251	-1.97208	0.165483	0.286303	0.0137965
+	2.97442	-1.22433	CDC37	Hsp90 co-chaperone Cdc37	SMPWNVDTLSK(UniMod:121)DGFSK	3	SMPWNVDTLSK(UniMod:121)DGFSK3	0.27359	0.39819	0.346691	-1.16005	-0.789976	-0.704485	-0.104573	0.148403	0.0300102	-0.0290574	0.0895716	-0.106688
	0	NaN	EXOSC10	Exosome component 10	SMSFPTGK(UniMod:121)SDR	3	SMSFPTGK(UniMod:121)SDR3	0.759604	0.144641	0.37166	NaN	NaN	NaN	NaN	NaN	NaN	-0.438509	-0.241386	-0.264119
	0	NaN	DDX19A	ATP-dependent RNA helicase DDX19A	SMTNLQIK(UniMod:121)EEK	3	SMTNLQIK(UniMod:121)EEK3	-0.0329002	NaN	NaN	NaN	NaN	NaN	NaN	NaN	NaN	NaN	NaN	NaN
	0	NaN	GGA3	ADP-ribosylation factor-binding protein GGA3	SMVK(UniMod:121)EDEAR	2	SMVK(UniMod:121)EDEAR2	NaN	NaN	-1.33784	NaN	NaN	NaN	NaN	NaN	NaN	NaN	NaN	0.65867
	0	NaN	BIRC6	Baculoviral IAP repeat-containing protein 6	SMVSTIMK(UniMod:121)FLDSGPNK	3	SMVSTIMK(UniMod:121)FLDSGPNK3	-0.0329002	NaN	NaN	NaN	NaN	NaN	0.358413	-0.585448	-0.342406	-0.0787626	0.190505	0.084967
	0	0.902975	LCLAT1	Lysocardiolipin acyltransferase 1	SNAFAEK(UniMod:121)NGLQK	2	SNAFAEK(UniMod:121)NGLQK2	NaN	-0.398351	-0.0336333	0.686983	NaN	NaN	NaN	NaN	NaN	NaN	NaN	NaN
	0	NaN	LCLAT1	Lysocardiolipin acyltransferase 1	SNAFAEK(UniMod:121)NGLQK	3	SNAFAEK(UniMod:121)NGLQK3	0.0637777	0.167582	-0.137258	NaN	NaN	NaN	-0.421783	NaN	NaN	NaN	NaN	NaN
	1.20825	-0.350666	UHRF1	E3 ubiquitin-protein ligase UHRF1	SNAK(UniMod:121)LWNEVLASLK	3	SNAK(UniMod:121)LWNEVLASLK3	0.491841	0.523	0.220644	0.206372	0.0996209	-0.122506	NaN	NaN	NaN	0.021774	-0.140197	-0.0149368
	0	-0.28816	TPR	Nucleoprotein TPR	SNASLTNNQNLIQSLK(UniMod:121)EDLNK	3	SNASLTNNQNLIQSLK(UniMod:121)EDLNK3	-0.0483111	0.176749	-0.0183853	NaN	NaN	-0.251476	NaN	-0.351069	NaN	-0.33098	0.209206	0.246383
+	3.43054	-0.597055	NEFM	Neurofilament medium polypeptide	SNEK(UniMod:121)EQLQGLNDR	2	SNEK(UniMod:121)EQLQGLNDR2	0.311429	0.246686	0.179552	-0.384985	-0.392823	-0.27569	-0.132474	-0.0487913	-0.0933442	0.0931204	0.219167	0.0352787
+	2.89624	-0.536336	NEFM	Neurofilament medium polypeptide	SNEK(UniMod:121)EQLQGLNDR	3	SNEK(UniMod:121)EQLQGLNDR3	0.260741	0.118204	0.173244	-0.418826	-0.250419	-0.387575	-0.00387489	0.0245435	-0.110971	-0.0499591	0.00446618	0.0883441
	0	NaN	RNH1	Ribonuclease inhibitor	SNELGDVGVHC(UniMod:4)VLQGLQTPSC(UniMod:4)K(UniMod:121)IQK	4	SNELGDVGVHC(UniMod:4)VLQGLQTPSC(UniMod:4)K(UniMod:121)IQK4	0.316811	0.337577	0.17574	NaN	NaN	NaN	-0.271891	0.00323532	-0.709488	0.034489	-0.135644	-0.0588102
	0	NaN	GNAS	Guanine nucleotide-binding protein G(s) subunit alpha isoforms short	SNEYQLIDC(UniMod:4)AQYFLDK(UniMod:121)IDVIK	3	SNEYQLIDC(UniMod:4)AQYFLDK(UniMod:121)IDVIK3	NaN	NaN	NaN	NaN	NaN	NaN	NaN	NaN	NaN	-0.00887082	0.158119	-0.219997
	0	NaN	AP2M1	AP-2 complex subunit mu	SNFK(UniMod:121)PSLLAQK	2	SNFK(UniMod:121)PSLLAQK2	NaN	NaN	-0.0336333	NaN	NaN	NaN	NaN	NaN	NaN	NaN	NaN	NaN
+	1.54626	-0.596329	AP2M1	AP-2 complex subunit mu	SNFK(UniMod:121)PSLLAQK	3	SNFK(UniMod:121)PSLLAQK3	0.847977	0.478296	0.570662	-0.0227248	0.0946908	NaN	NaN	0.0235344	0.464838	-0.0294596	-0.0466079	-0.104618
	1.07964	0.307355	CBX5	Chromobox protein homolog 5	SNFSNSADDIK(UniMod:121)SK	2	SNFSNSADDIK(UniMod:121)SK2	-0.221431	-0.0406333	-0.388365	0.0984644	0.239676	-0.0665044	0.00909991	-2.38112	0.15316	0.0625238	0.22372	-0.00173351
	0.862495	0.241414	CBX5	Chromobox protein homolog 5	SNFSNSADDIK(UniMod:121)SK	3	SNFSNSADDIK(UniMod:121)SK3	-0.162387	-0.157554	-0.0134917	-0.108137	0.281783	0.217165	-0.226408	0.059189	0.0846519	0.106171	-0.0544071	0.0690316
	0	NaN	ZNF460	Zinc finger protein 460	SNFVLHNK(UniMod:121)SHNEK	3	SNFVLHNK(UniMod:121)SHNEK3	-1.32539	-0.0492345	NaN	NaN	NaN	NaN	NaN	NaN	NaN	NaN	-0.0089718	NaN
+	2.85153	-0.450081	USO1	General vesicular transport factor p115	SNGAIQK(UniMod:121)IVAFENAFER	3	SNGAIQK(UniMod:121)IVAFENAFER3	0.321473	0.243812	0.198486	-0.137897	-0.283029	-0.165547	-0.0628676	-0.621803	0.0846083	0.0448013	0.0844649	-0.0706832
	0	NaN	WDHD1	WD repeat and HMG-box DNA-binding protein 1	SNILSDNPDFSDEADIIK(UniMod:121)EGMIR	3	SNILSDNPDFSDEADIIK(UniMod:121)EGMIR3	NaN	NaN	0.266962	NaN	NaN	NaN	-0.0185003	0.211722	0.0101021	-0.507044	NaN	NaN
	0	NaN	TNPO1	Transportin-1	SNILTLMYQC(UniMod:4)MQDK(UniMod:121)MPEVR	3	SNILTLMYQC(UniMod:4)MQDK(UniMod:121)MPEVR3	NaN	NaN	NaN	NaN	NaN	NaN	NaN	0.00323532	0.217007	-0.0250491	0.094824	-0.0572776
	0.292085	-0.241356	PRKAR2A	cAMP-dependent protein kinase type II-alpha regulatory subunit	SNK(UniMod:121)DGGNQEVEIAR	3	SNK(UniMod:121)DGGNQEVEIAR3	1.01192	0.554523	0.0188805	0.343954	-0.034684	0.551986	-0.446346	0.272053	-0.2945	-0.46926	-0.682818	-0.0694344
	0	NaN	NIPBL	Nipped-B-like protein	SNK(UniMod:121)GSIDQSVLK	2	SNK(UniMod:121)GSIDQSVLK2	NaN	-0.276403	-0.288099	NaN	NaN	NaN	NaN	-0.225814	0.325038	0.0155896	-0.0173511	0.302529
	0.181674	-0.207263	NIPBL	Nipped-B-like protein	SNK(UniMod:121)GSIDQSVLK	3	SNK(UniMod:121)GSIDQSVLK3	NaN	0.344308	-0.181657	NaN	-0.43116	0.179285	NaN	NaN	NaN	NaN	0.0386903	0.105493
	0	NaN	CHD1	Chromodomain-helicase-DNA-binding protein 1	SNLEGSLK(UniMod:121)DR	2	SNLEGSLK(UniMod:121)DR2	-0.553537	-0.0101702	-0.073785	NaN	NaN	NaN	NaN	NaN	NaN	NaN	NaN	0.0525513
	0	NaN	CHD1	Chromodomain-helicase-DNA-binding protein 1	SNLEGSLK(UniMod:121)DR	3	SNLEGSLK(UniMod:121)DR3	NaN	NaN	NaN	NaN	NaN	NaN	NaN	NaN	NaN	-0.00887082	NaN	NaN
+	2.31728	0.334072	SGTA	Small glutamine-rich tetratricopeptide repeat-containing protein alpha	SNLK(UniMod:121)IAELK	2	SNLK(UniMod:121)IAELK2	-0.0415915	0.122953	0.0714633	0.451573	0.343978	0.359491	0.0263919	-0.0536821	-0.0191064	-0.115784	-0.0354529	-0.132365
	0.61552	0.287489	SGTA	Small glutamine-rich tetratricopeptide repeat-containing protein alpha	SNLK(UniMod:121)IAELK	3	SNLK(UniMod:121)IAELK3	0.124257	-0.217779	-0.181131	0.0822485	-0.0422174	0.547783	0.351314	0.249457	0.0232049	-0.022094	0.119736	-0.0445609
	0	NaN	SGTB	Small glutamine-rich tetratricopeptide repeat-containing protein beta	SNLK(UniMod:121)IAEQK	2	SNLK(UniMod:121)IAEQK2	-0.0372656	NaN	0.132259	NaN	NaN	NaN	NaN	NaN	0.0853086	-0.00887082	-0.0821982	NaN
+	1.74157	-0.623668	SMC1A	Structural maintenance of chromosomes protein 1A	SNLMDAISFVLGEK(UniMod:121)TSNLR	3	SNLMDAISFVLGEK(UniMod:121)TSNLR3	-0.0303478	0.0546512	NaN	-0.537741	-0.68529	NaN	-0.240065	0.000678312	-0.00272333	0.324129	0.653926	0.624704
	0	-0.96497	PAIP2	Polyadenylate-binding protein-interacting protein 2	SNLNPNAK(UniMod:121)EFVPGVK	3	SNLNPNAK(UniMod:121)EFVPGVK3	0.265983	NaN	0.122453	NaN	-0.770752	NaN	NaN	0.161377	NaN	NaN	-0.192396	-0.266369
+	4.7208	-3.14956	RPL35A	60S ribosomal protein L35a	SNLPAK(UniMod:121)AIGHR	2	SNLPAK(UniMod:121)AIGHR2	0.312314	0.25617	0.446518	-3.05205	-2.70617	-2.67546	-0.434139	-0.463167	-0.37781	0.708906	0.716718	0.302468
+	4.46721	-2.94904	RPL35A	60S ribosomal protein L35a	SNLPAK(UniMod:121)AIGHR	3	SNLPAK(UniMod:121)AIGHR3	0.193492	0.444541	0.602378	-2.37749	-2.65251	-2.57671	-0.2509	-0.286733	-0.282725	0.760876	0.79697	0.296299
	0	NaN	RPL35A	60S ribosomal protein L35a	SNLPAK(UniMod:121)AIGHR	4	SNLPAK(UniMod:121)AIGHR4	NaN	0.162812	NaN	NaN	NaN	NaN	NaN	-0.131655	NaN	NaN	0.00669024	-0.0393854
	0	NaN	POLA1	DNA polymerase alpha catalytic subunit	SNMPK(UniMod:121)LGGR	2	SNMPK(UniMod:121)LGGR2	NaN	NaN	-0.0336333	NaN	NaN	NaN	NaN	NaN	NaN	NaN	NaN	NaN
+	3.57676	-0.598411	PNMA1	Paraneoplastic antigen Ma1	SNNPAITTAEC(UniMod:4)LK(UniMod:121)ALEQVFGSVESSR	3	SNNPAITTAEC(UniMod:4)LK(UniMod:121)ALEQVFGSVESSR3	0.0976052	0.024706	-0.0465208	-0.559367	-0.535708	-0.624368	-0.177623	0.0160086	-0.0157393	0.141528	0.190015	0.381328
+	4.80816	-0.988267	HNRNPH1	Heterogeneous nuclear ribonucleoprotein H	SNNVEMDWVLK(UniMod:121)HTGPNSPDTANDGFVR	4	SNNVEMDWVLK(UniMod:121)HTGPNSPDTANDGFVR4	0.0827549	0.104634	0.170856	-0.876024	-0.814274	-0.916257	-0.0228564	-0.167134	-0.14519	0.0306262	0.0704939	0.0272098
	0	NaN	BRAP	BRCA1-associated protein	SNPDELK(UniMod:121)TTVEER	2	SNPDELK(UniMod:121)TTVEER2	0.173825	NaN	-0.275015	NaN	NaN	NaN	NaN	NaN	NaN	NaN	NaN	NaN
+	2.11032	-0.360401	BRAP	BRCA1-associated protein	SNPDELK(UniMod:121)TTVEER	3	SNPDELK(UniMod:121)TTVEER3	0.538841	0.510666	0.728674	0.185054	0.268702	0.243221	0.0654773	-0.00241571	-0.34853	-0.423209	-0.611525	-0.743177
	0	NaN	TSC2	Tuberin	SNPTDIYPSK(UniMod:121)WIAR	3	SNPTDIYPSK(UniMod:121)WIAR3	NaN	NaN	NaN	NaN	NaN	NaN	NaN	NaN	NaN	-0.130495	0.0948124	NaN
	0	NaN	SMC3	Structural maintenance of chromosomes protein 3	SNPYYIVK(UniMod:121)QGK	2	SNPYYIVK(UniMod:121)QGK2	NaN	NaN	-0.215764	NaN	NaN	NaN	NaN	NaN	NaN	0.294634	-0.303771	0.146757
	0	NaN	SMC3	Structural maintenance of chromosomes protein 3	SNPYYIVK(UniMod:121)QGK	3	SNPYYIVK(UniMod:121)QGK3	NaN	NaN	NaN	NaN	NaN	NaN	NaN	-0.193815	NaN	0.164471	NaN	NaN
	0	-0.445154	BCL10	B-cell lymphoma/leukemia 10	SNSDESNFSEK(UniMod:121)LR	3	SNSDESNFSEK(UniMod:121)LR3	NaN	NaN	0.643822	0.183427	0.213909	NaN	NaN	NaN	NaN	NaN	NaN	NaN
	0.382405	-0.251142	SNRNP200	U5 small nuclear ribonucleoprotein 200 kDa helicase	SNSLISIK(UniMod:121)R	2	SNSLISIK(UniMod:121)R2	-0.140004	-0.0464485	0.310193	NaN	-0.475999	0.0562089	-0.00710262	NaN	NaN	-0.00887082	-0.0159729	0.0849942
	0	NaN	FKBP15	FK506-binding protein 15	SNSLSEQLAINTSPDAVK(UniMod:121)AK	3	SNSLSEQLAINTSPDAVK(UniMod:121)AK3	-0.0111871	-0.0712794	NaN	NaN	NaN	NaN	NaN	NaN	NaN	NaN	NaN	NaN
	1.47065	0.250231	RAB1A	Ras-related protein Rab-1A	SNVK(UniMod:121)IQSTPVK	2	SNVK(UniMod:121)IQSTPVK2	0.158129	-0.0608969	0.122062	0.348267	0.377396	0.244324	-0.0029726	-0.489634	0.157204	-0.015634	-0.186192	-0.196895
	0.582943	0.182562	RAB1A	Ras-related protein Rab-1A	SNVK(UniMod:121)IQSTPVK	3	SNVK(UniMod:121)IQSTPVK3	-0.0539928	0.266606	-0.0738412	0.188587	0.104734	0.393137	0.0784284	0.035298	0.169103	-0.0397624	0.00343762	-0.101981
	0	NaN	TSC2	Tuberin	SNVLLSFDDTPEK(UniMod:121)DSFR	3	SNVLLSFDDTPEK(UniMod:121)DSFR3	NaN	NaN	NaN	NaN	NaN	NaN	NaN	NaN	NaN	-0.00887082	NaN	NaN
+	2.08448	-0.391158	AURKB	Aurora kinase B	SNVQPTAAPGQK(UniMod:121)VMENSSGTPDILTR	3	SNVQPTAAPGQK(UniMod:121)VMENSSGTPDILTR3	0.0259367	0.207482	0.117618	-0.297368	-0.366102	-0.158966	-0.0435861	-0.0692673	-0.162212	0.09366	0.128633	0.190733
	0	NaN	SUPT16H	FACT complex subunit SPT16	SNVSYK(UniMod:121)NPSLMPK	3	SNVSYK(UniMod:121)NPSLMPK3	-0.355569	NaN	NaN	NaN	NaN	NaN	NaN	NaN	NaN	-0.00887082	0.505977	NaN
	0.446761	-0.553274	RPLP0	60S acidic ribosomal protein P0	SNYFLK(UniMod:121)IIQLLDDYPK	3	SNYFLK(UniMod:121)IIQLLDDYPK3	NaN	0.599769	0.0316196	-0.607688	0.132528	NaN	-0.247248	-0.122783	-0.0582427	0.515678	0.367573	0.223527
+	2.87771	2.54981	RAN	GTP-binding nuclear protein Ran	SNYNFEK(UniMod:121)PFLWLAR	3	SNYNFEK(UniMod:121)PFLWLAR3	NaN	-1.96914	-2.47019	0.218521	0.498551	0.273365	NaN	NaN	NaN	NaN	NaN	NaN
+	3.13534	-2.32033	RPL4	60S ribosomal protein L4	SNYNLPMHK(UniMod:121)MINTDLSR	3	SNYNLPMHK(UniMod:121)MINTDLSR3	0.235878	0.357093	0.510581	-2.03007	-1.51148	-2.31589	-1.96117	NaN	-1.23061	0.0318138	-0.0173511	-0.00885369
+	5.05066	-1.74254	RPL4	60S ribosomal protein L4	SNYNLPMHK(UniMod:121)MINTDLSR	4	SNYNLPMHK(UniMod:121)MINTDLSR4	0.678075	0.772113	0.658651	-1.05614	-1.11648	-0.946166	-0.733523	-0.581255	-0.517855	0.499875	0.368316	0.559924
	0.723881	-0.195422	UBA3	NEDD8-activating enzyme E1 catalytic subunit	SPAITATLEGK(UniMod:121)NR	2	SPAITATLEGK(UniMod:121)NR2	-0.18229	-0.137065	-0.0647983	-0.537635	-0.305145	-0.12764	0.134908	0.176724	0.0982641	0.133461	0.0131548	0.136671
	0.455771	0.104346	UBA3	NEDD8-activating enzyme E1 catalytic subunit	SPAITATLEGK(UniMod:121)NR	3	SPAITATLEGK(UniMod:121)NR3	-0.00859822	-0.121444	-0.342989	-0.052906	-0.0708233	-0.0362623	0.289789	0.352681	0.253227	0.136374	-0.0420694	0.128263
	0.178704	0.0954394	HUWE1	E3 ubiquitin-protein ligase HUWE1	SPAK(UniMod:121)VSDGGSSSTDFK	2	SPAK(UniMod:121)VSDGGSSSTDFK2	0.238612	-0.189169	-0.042831	-0.221092	0.267292	0.246731	0.213619	-0.998565	0.144267	-0.0491962	-0.148438	0.0927757
	0.42949	0.190621	HUWE1	E3 ubiquitin-protein ligase HUWE1	SPAK(UniMod:121)VSDGGSSSTDFK	3	SPAK(UniMod:121)VSDGGSSSTDFK3	0.223262	-0.0248297	-0.112639	0.193696	0.509825	-0.045864	0.211449	0.0707944	-0.226297	-0.186265	-0.185621	0.0581003
	0	-1.20385	MSH6	DNA mismatch repair protein Msh6	SPALSDANK(UniMod:121)ASAR	2	SPALSDANK(UniMod:121)ASAR2	0.0408029	-0.050973	-0.0318969	-1.21788	NaN	NaN	-0.222768	0.328618	-0.578834	-0.0729659	0.0855872	0.496085
	0	NaN	MSH6	DNA mismatch repair protein Msh6	SPALSDANK(UniMod:121)ASAR	3	SPALSDANK(UniMod:121)ASAR3	0.129053	NaN	NaN	NaN	NaN	NaN	NaN	NaN	NaN	-0.136442	-0.0173511	NaN
	1.31665	-0.367399	NACA	Nascent polypeptide-associated complex subunit alpha, muscle-specific form	SPASDTYIVFGEAK(UniMod:121)IEDLSQQAQLAAAEK	3	SPASDTYIVFGEAK(UniMod:121)IEDLSQQAQLAAAEK3	0.200217	-0.0396097	0.277089	-0.0489064	-0.267874	-0.34772	0.298654	0.146549	0.000412527	-0.0756376	-0.374481	-1.08349e-05
	0.305292	-0.0890478	GNL3	Guanine nucleotide-binding protein-like 3	SPASIEVVK(UniMod:121)PMEAASAILSQADAR	3	SPASIEVVK(UniMod:121)PMEAASAILSQADAR3	-0.0058991	-0.203137	0.00864832	-0.275999	0.036526	-0.228058	0.230895	0.0672422	-0.185192	-0.0363868	0.0305284	0.289444
	0	NaN	RAD18	E3 ubiquitin-protein ligase RAD18	SPASSSSK(UniMod:121)NLAVK	2	SPASSSSK(UniMod:121)NLAVK2	0.0945164	-0.0492345	NaN	NaN	NaN	NaN	NaN	NaN	NaN	-0.101482	0.0700136	-0.265381
	0	NaN	RAD18	E3 ubiquitin-protein ligase RAD18	SPASSSSK(UniMod:121)NLAVK	3	SPASSSSK(UniMod:121)NLAVK3	NaN	-0.630916	0.0902864	NaN	NaN	NaN	NaN	NaN	NaN	0.147525	NaN	-0.150509
	0	NaN	NOLC1	Nucleolar and coiled-body phosphoprotein 1	SPAVK(UniMod:121)PAAAPK	2	SPAVK(UniMod:121)PAAAPK2	NaN	NaN	-0.0336333	NaN	NaN	NaN	NaN	NaN	NaN	NaN	NaN	NaN
	0	NaN	DIAPH1	Protein diaphanous homolog 1	SPDELPSAGGDGGK(UniMod:121)SK	2	SPDELPSAGGDGGK(UniMod:121)SK2	0.533483	0.281939	0.200747	NaN	NaN	NaN	NaN	NaN	NaN	-0.413454	-0.297338	-0.435961
+	3.49828	-2.39503	DIAPH1	Protein diaphanous homolog 1	SPDELPSAGGDGGK(UniMod:121)SK	3	SPDELPSAGGDGGK(UniMod:121)SK3	0.945093	0.741183	0.687538	-1.70418	NaN	-1.50334	-0.0718746	-0.00736656	0.0101021	-0.0444836	0.170777	0.0790435
	0	-0.138405	EIF2S2	Eukaryotic translation initiation factor 2 subunit 2	SPDTILQK(UniMod:121)DTR	2	SPDTILQK(UniMod:121)DTR2	NaN	NaN	0.14847	0.010065	NaN	NaN	NaN	NaN	NaN	NaN	NaN	NaN
	0	0.0516275	EIF2S2	Eukaryotic translation initiation factor 2 subunit 2	SPDTILQK(UniMod:121)DTR	3	SPDTILQK(UniMod:121)DTR3	-0.0329002	0.610948	-0.0535143	NaN	NaN	0.226472	0.54802	0.220809	0.519525	NaN	-0.032439	-0.168895
+	3.46214	1.46896	NASP	Nuclear autoantigenic sperm protein	SPEDK(UniMod:121)VQIAANEETQER	3	SPEDK(UniMod:121)VQIAANEETQER3	-0.754914	-0.675349	-0.629672	0.639065	0.678002	1.02987	NaN	NaN	NaN	NaN	NaN	NaN
	0.833733	0.152576	ATXN10	Ataxin-10	SPELVQAMFPK(UniMod:121)LNNQER	3	SPELVQAMFPK(UniMod:121)LNNQER3	0.288571	0.0315308	0.170364	0.26869	0.397856	0.281647	-0.0276905	-0.315208	-0.45843	-0.589263	-0.738517	-0.556663
+	3.67835	1.09074	DBNL	Drebrin-like protein	SPFLQK(UniMod:121)QLTQPETHFGR	4	SPFLQK(UniMod:121)QLTQPETHFGR4	-0.0329002	-0.129526	-0.244892	0.87269	1.0681	0.924102	NaN	NaN	NaN	NaN	-1.28288	NaN
	0.860133	-0.803325	PRIM1	DNA primase small subunit	SPFSVHPK(UniMod:121)TGR	3	SPFSVHPK(UniMod:121)TGR3	-0.0623358	-0.0972515	0.0570575	NaN	-1.36759	-0.307411	0.0177526	NaN	NaN	0.419843	0.123196	0.354466
	0	NaN	TKFC	Triokinase/FMN cyclase	SPGADLLQVLTK(UniMod:121)AVK	3	SPGADLLQVLTK(UniMod:121)AVK3	NaN	-0.0492345	NaN	NaN	NaN	NaN	NaN	NaN	NaN	NaN	NaN	NaN
	0	NaN	PEX19	Peroxisomal biogenesis factor 19	SPGDTAK(UniMod:121)DALFASQEK	2	SPGDTAK(UniMod:121)DALFASQEK2	0.162726	NaN	-0.134456	NaN	NaN	NaN	NaN	NaN	NaN	NaN	NaN	-0.0149368
	1.28286	-0.267083	PEX19	Peroxisomal biogenesis factor 19	SPGDTAK(UniMod:121)DALFASQEK	3	SPGDTAK(UniMod:121)DALFASQEK3	0.168346	NaN	0.113102	-0.18353	NaN	-0.0691871	0.0177526	-0.0192158	NaN	NaN	NaN	0.0459216
+	2.08183	1.08207	TMEM127	Transmembrane protein 127	SPGGSALPK(UniMod:121)QPER	2	SPGGSALPK(UniMod:121)QPER2	-0.459731	-0.0431322	NaN	0.929025	0.723204	0.839692	NaN	0.00323532	NaN	-0.242727	-0.366619	-0.204841
+	3.68997	0.761817	TMEM127	Transmembrane protein 127	SPGGSALPK(UniMod:121)QPER	3	SPGGSALPK(UniMod:121)QPER3	-0.0120394	-0.181323	-0.10532	0.726916	0.6357	0.624153	0.264603	0.0572724	-0.0110648	-0.268736	-0.284311	-0.19355
	0	NaN	IRF2BP1	Interferon regulatory factor 2-binding protein 1	SPGPPALK(UniMod:121)HPATK	3	SPGPPALK(UniMod:121)HPATK3	0.461077	0.345422	-0.0751143	NaN	NaN	NaN	-0.36605	NaN	0.170815	-0.663458	-0.0173511	NaN
	0	NaN	IRF2BPL	Probable E3 ubiquitin-protein ligase IRF2BPL	SPGPPPPVGVK(UniMod:121)TVALSAK	3	SPGPPPPVGVK(UniMod:121)TVALSAK3	-0.480833	-0.040525	0.267501	NaN	NaN	NaN	NaN	NaN	NaN	-0.04785	0.366329	-0.0236992
	0	NaN	TARBP1	Probable methyltransferase TARBP1	SPGQPIGSC(UniMod:4)SPLGLK(UniMod:121)LQK	3	SPGQPIGSC(UniMod:4)SPLGLK(UniMod:121)LQK3	-0.553267	-0.072755	-0.175817	NaN	NaN	NaN	0.0177526	0.337557	0.0503158	-0.156466	0.399164	0.196631
+	1.83571	0.643636	SLC12A2	Solute carrier family 12 member 2	SPGTK(UniMod:121)DVVVSVEYSK	3	SPGTK(UniMod:121)DVVVSVEYSK3	-0.0559547	-0.461306	-0.183788	0.370205	0.259407	0.600247	0.259525	0.0460377	0.0327939	-0.188504	-0.86267	-1.30779
	0	NaN	DCUN1D5	DCN1-like protein 5	SPGVAAAVAEDGGLK(UniMod:121)K	3	SPGVAAAVAEDGGLK(UniMod:121)K3	-0.421996	-0.0492345	-0.0210288	NaN	NaN	NaN	-0.060854	-0.0454533	-0.487248	0.127721	0.430719	0.359719
+	1.62266	-1.23158	IBTK	Inhibitor of Bruton tyrosine kinase	SPILK(UniMod:121)ISAPQPIPSNR	3	SPILK(UniMod:121)ISAPQPIPSNR3	0.560046	0.89641	0.648493	NaN	-0.87722	-0.182643	0.153236	-0.146302	NaN	NaN	NaN	-0.602797
+	1.92995	1.06745	LMAN2	Vesicular integral-membrane protein VIP36	SPK(UniMod:121)DNVDDPTGNFR	3	SPK(UniMod:121)DNVDDPTGNFR3	-0.704489	-0.0709202	-0.136573	0.51933	0.780565	0.990476	NaN	0.19179	0.205292	-0.150801	-0.0173511	-0.0430712
	0	NaN	POLH	DNA polymerase eta	SPLAC(UniMod:4)TNK(UniMod:121)R	2	SPLAC(UniMod:4)TNK(UniMod:121)R2	-0.519817	NaN	0.17431	NaN	NaN	NaN	0.0177526	NaN	NaN	NaN	NaN	NaN
	0	0.627371	MDN1	Midasin	SPLEK(UniMod:121)ELK	2	SPLEK(UniMod:121)ELK2	NaN	-0.0492345	NaN	-0.0329454	0.953876	0.813479	NaN	NaN	0.481681	-0.0518516	NaN	-0.447332
	0	-1.83668	NUP35	Nucleoporin NUP35	SPLLAGGSPPQPVVPAHK(UniMod:121)DK	3	SPLLAGGSPPQPVVPAHK(UniMod:121)DK3	0.480539	-0.0281701	0.823105	NaN	NaN	-1.41152	-2.5208	-2.00222	NaN	-0.659718	0.595154	-0.0149368
	0	-0.796812	PI4KA	Phosphatidylinositol 4-kinase alpha	SPLLTFPSK(UniMod:121)EPLR	3	SPLLTFPSK(UniMod:121)EPLR3	1.01034	0.546787	NaN	NaN	-0.0182496	NaN	NaN	-0.204471	0.191634	NaN	-0.580414	NaN
+	1.4321	-0.348212	CHAF1B	Chromatin assembly factor 1 subunit B	SPLPGPSEEK(UniMod:121)TLQPSSQNTK	3	SPLPGPSEEK(UniMod:121)TLQPSSQNTK3	0.17587	-0.0492345	0.136398	NaN	-0.210849	-0.31022	0.426771	0.144531	-0.386019	-0.100844	-0.205124	0.194025
	0	NaN	NSFL1C	NSFL1 cofactor p47	SPNELVDDLFK(UniMod:121)GAK	2	SPNELVDDLFK(UniMod:121)GAK2	-0.398731	-0.0990292	0.375979	NaN	NaN	NaN	-0.562665	NaN	0.114457	0.0345268	-0.0620947	0.0533877
	1.46905	0.29254	NSFL1C	NSFL1 cofactor p47	SPNELVDDLFK(UniMod:121)GAK	3	SPNELVDDLFK(UniMod:121)GAK3	0.0134578	-0.146714	-0.122458	0.0517589	0.286086	0.284061	0.0386841	-4.63501e-05	-0.0415105	-0.00559649	-0.114398	0.00194347
	0.925134	0.446904	PSMD8	26S proteasome non-ATPase regulatory subunit 8	SPNLSK(UniMod:121)C(UniMod:4)GEELGR	2	SPNLSK(UniMod:121)C(UniMod:4)GEELGR2	-0.596022	-0.0887611	0.0430769	0.0451664	0.438851	0.214989	0.0989904	-0.382351	0.0323564	0.173286	-0.0523777	0.230592
+	3.35719	0.705666	PSMD8	26S proteasome non-ATPase regulatory subunit 8	SPNLSK(UniMod:121)C(UniMod:4)GEELGR	3	SPNLSK(UniMod:121)C(UniMod:4)GEELGR3	-0.52005	-0.308447	-0.375572	0.265712	0.342264	0.304954	0.011279	0.0762927	0.0721331	-0.105725	-0.0109063	-0.128992
	0	NaN	RCC1	Regulator of chromosome condensation	SPPADAIPK(UniMod:121)SK	2	SPPADAIPK(UniMod:121)SK2	NaN	-0.0492345	NaN	NaN	NaN	NaN	NaN	NaN	NaN	NaN	NaN	NaN
	0	NaN	CHAMP1	Chromosome alignment-maintaining phosphoprotein 1	SPPASPESWK(UniMod:121)SGPPELR	3	SPPASPESWK(UniMod:121)SGPPELR3	-0.0329002	-0.0828172	0.408747	NaN	NaN	NaN	NaN	NaN	NaN	NaN	NaN	NaN
+	3.26929	0.52153	SQLE	Squalene monooxygenase	SPPESENK(UniMod:121)EQLEAR	3	SPPESENK(UniMod:121)EQLEAR3	-0.00505982	-0.0776228	-0.00421733	0.577065	0.479402	0.421224	-0.221142	0.0684321	-0.0521542	-0.423231	-0.377282	-0.244672
	0	-1.62249	LIN28B	Protein lin-28 homolog B	SPQEASSTK(UniMod:121)SSIAPEEQSK	3	SPQEASSTK(UniMod:121)SSIAPEEQSK3	NaN	NaN	0.168432	-1.45406	NaN	NaN	NaN	NaN	0.0101021	-0.274449	0.0416324	NaN
	0	NaN	AHNAK	Neuroblast differentiation-associated protein AHNAK	SPQISMSDIDLNLK(UniMod:121)GPK	3	SPQISMSDIDLNLK(UniMod:121)GPK3	NaN	-0.0492345	NaN	NaN	NaN	NaN	NaN	NaN	NaN	NaN	NaN	NaN
+	3.25694	-0.717036	SMARCC1	SWI/SNF complex subunit SMARCC1	SPQVPAAQQMLNFPEK(UniMod:121)NK	3	SPQVPAAQQMLNFPEK(UniMod:121)NK3	0.0643204	0.0163583	0.0820376	-0.73563	-0.727222	-0.525539	-0.213336	0.0313377	-0.11967	0.0304294	0.0126029	-0.0435975
+	4.49411	-1.18327	POLR1A	DNA-directed RNA polymerase I subunit RPA1	SPSAC(UniMod:4)LVVGK(UniMod:121)VVR	3	SPSAC(UniMod:4)LVVGK(UniMod:121)VVR3	-0.133488	-0.139277	-0.120642	-1.26801	-1.24773	-1.42748	0.246626	0.259568	0.131406	0.0731879	0.208547	0.235164
	0.0313821	0.00837187	LRRC41	Leucine-rich repeat-containing protein 41	SPSAPAATSSASSSTSSYK(UniMod:121)R	3	SPSAPAATSSASSSTSSYK(UniMod:121)R3	-0.407286	-0.486213	-0.330155	-0.263013	-0.40305	-0.532475	0.551662	0.513869	0.564047	0.236974	0.639717	0.407903
	0.27467	0.119904	MAP1B	Microtubule-associated protein 1B	SPSDSGYSYETIGK(UniMod:121)TTK	3	SPSDSGYSYETIGK(UniMod:121)TTK3	-0.13264	0.323719	0.0596542	0.0910594	0.433164	0.0862218	-0.765824	0.299495	0.291957	-0.584914	-0.287791	0.128178
+	2.35789	0.375673	PKP4	Plakophilin-4	SPSIDSIQK(UniMod:121)DPR	2	SPSIDSIQK(UniMod:121)DPR2	-0.085468	-0.148338	-0.0432644	0.335202	0.169292	0.345453	0.222218	-0.0224191	0.0898427	0.00069619	-0.0825064	0.0790283
+	2.18196	0.446972	PKP4	Plakophilin-4	SPSIDSIQK(UniMod:121)DPR	3	SPSIDSIQK(UniMod:121)DPR3	-0.11566	-0.244512	-0.0883601	0.296513	0.174139	0.421733	0.0294136	0.0948039	-0.0308822	0.0943248	-0.0189272	-0.0133624
	0	NaN	MYBBP1A	Myb-binding protein 1A	SPSLLQSGAK(UniMod:121)K	2	SPSLLQSGAK(UniMod:121)K2	0.93756	-0.0492345	0.268822	NaN	NaN	NaN	NaN	-0.412071	-0.486102	NaN	NaN	NaN
	0	NaN	EPB41L2	Band 4.1-like protein 2	SPTK(UniMod:121)APHLQLIEGK	3	SPTK(UniMod:121)APHLQLIEGK3	-0.618077	0.211203	-0.0336333	NaN	NaN	NaN	NaN	NaN	NaN	0.0882055	NaN	-0.0626443
	0	-0.129438	SNRNP200	U5 small nuclear ribonucleoprotein 200 kDa helicase	SPTLYGISHDDLK(UniMod:121)GDPLLDQR	3	SPTLYGISHDDLK(UniMod:121)GDPLLDQR3	-0.189535	NaN	NaN	NaN	-0.318973	NaN	NaN	NaN	NaN	NaN	0.385437	0.126346
	1.12158	-0.439701	SNRNP200	U5 small nuclear ribonucleoprotein 200 kDa helicase	SPTLYGISHDDLK(UniMod:121)GDPLLDQR	4	SPTLYGISHDDLK(UniMod:121)GDPLLDQR4	-0.139257	0.187652	0.280787	-0.320424	-0.339523	NaN	0.0184544	NaN	-0.318156	-0.00957268	0.211047	0.317607
+	2.19597	-0.949994	CCDC14	Coiled-coil domain-containing protein 14	SPTQSQPAFLATNEEK(UniMod:121)C(UniMod:4)AR	3	SPTQSQPAFLATNEEK(UniMod:121)C(UniMod:4)AR3	0.324796	0.301886	0.159962	-0.524541	-0.851017	NaN	-0.0832795	NaN	NaN	-0.00260651	-0.186114	-0.0149368
	1.82283	-0.168493	TRIP12	E3 ubiquitin-protein ligase TRIP12	SPTTTQSPK(UniMod:121)SSFLASLNPK	3	SPTTTQSPK(UniMod:121)SSFLASLNPK3	0.0846658	-0.00905712	0.0389155	-0.173411	-0.0698508	-0.147692	0.00808457	0.147238	0.0581194	-0.052481	-0.00774734	-0.0312342
+	1.77243	-1.50332	VCP	Transitional endoplasmic reticulum ATPase	SPVAK(UniMod:121)DVDLEFLAK	2	SPVAK(UniMod:121)DVDLEFLAK2	0.47645	0.413994	0.598982	-0.258717	-1.29726	-1.46456	-0.297921	-1.17311	-0.657482	0.292518	0.241499	0.283181
+	4.10705	-0.720268	VCP	Transitional endoplasmic reticulum ATPase	SPVAK(UniMod:121)DVDLEFLAK	3	SPVAK(UniMod:121)DVDLEFLAK3	0.293554	0.16499	0.21927	-0.501854	-0.529005	-0.452131	-0.117369	-0.223211	-0.166764	0.164695	0.106192	0.2368
+	3.29143	-0.561073	SPOP	Speckle-type POZ protein	SPVFSAMFEHEMEESK(UniMod:121)K	3	SPVFSAMFEHEMEESK(UniMod:121)K3	0.26265	0.330925	0.252426	-0.197235	-0.366346	-0.273638	-0.467185	-0.308873	-0.274751	0.228907	0.242379	0.408926
+	0.901789	-1.35943	CSNK2B	Casein kinase II subunit beta	SPVK(UniMod:121)TIR	2	SPVK(UniMod:121)TIR2	-0.0991111	0.150445	-2.05897	-2.05532	-2.15329	-1.87732	-1.44899	0.524409	0.532651	0.0794242	0.4201	0.0483685
	1.03795	0.337252	CLCC1	Chloride channel CLIC-like protein 1	SPVLDTK(UniMod:121)PK	2	SPVLDTK(UniMod:121)PK2	0.112922	0.194838	-0.169969	0.587628	0.324326	0.237592	-0.511014	NaN	0.0840663	-0.574838	-0.818367	-0.698508
	0	0.906987	NEFM	Neurofilament medium polypeptide	SPVPK(UniMod:121)SPVEEAK	3	SPVPK(UniMod:121)SPVEEAK3	NaN	-0.0492345	NaN	NaN	0.857752	NaN	NaN	NaN	NaN	NaN	NaN	-0.301568
	0	-0.222718	NEFM	Neurofilament medium polypeptide	SPVPK(UniMod:121)SPVEEK	2	SPVPK(UniMod:121)SPVEEK2	0.340514	0.627146	-0.067334	0.0773904	NaN	NaN	NaN	0.00323532	-0.395946	-0.39093	0.362016	0.125161
	0	NaN	NEFM	Neurofilament medium polypeptide	SPVPK(UniMod:121)SPVEEK	3	SPVPK(UniMod:121)SPVEEK3	0.763601	-0.307662	0.18546	NaN	NaN	NaN	NaN	NaN	NaN	NaN	-0.663545	NaN
	0	NaN	KCTD3	BTB/POZ domain-containing protein KCTD3	SPVTK(UniMod:121)IMLSEK	2	SPVTK(UniMod:121)IMLSEK2	NaN	NaN	-0.0336333	NaN	NaN	NaN	NaN	NaN	NaN	NaN	NaN	NaN
	0	NaN	RPS2	40S ribosomal protein S2	SPYQEFTDHLVK(UniMod:121)THTR	3	SPYQEFTDHLVK(UniMod:121)THTR3	0.693812	0.515762	0.188392	NaN	NaN	NaN	NaN	-0.291579	NaN	-0.456553	NaN	-0.277457
+	1.84538	-0.688775	RPS2	40S ribosomal protein S2	SPYQEFTDHLVK(UniMod:121)THTR	4	SPYQEFTDHLVK(UniMod:121)THTR4	0.270904	0.380866	0.255934	-0.392088	-0.103957	-0.662575	-0.15981	0.0413084	0.13127	-0.047976	0.306679	-0.0544974
	0	NaN	LAS1L	Ribosomal biogenesis protein LAS1L	SPYTLDSLYWSVK(UniMod:121)PASSSFGSEAK	3	SPYTLDSLYWSVK(UniMod:121)PASSSFGSEAK3	-0.0465301	-0.035732	NaN	NaN	NaN	NaN	NaN	NaN	NaN	NaN	NaN	NaN
	0	NaN	DDX10	Probable ATP-dependent RNA helicase DDX10	SQADK(UniMod:121)VIEPR	2	SQADK(UniMod:121)VIEPR2	NaN	NaN	NaN	NaN	NaN	NaN	NaN	0.00323532	NaN	NaN	NaN	NaN
	0	NaN	RNF40	E3 ubiquitin-protein ligase BRE1B	SQALELNK(UniMod:121)R	2	SQALELNK(UniMod:121)R2	NaN	NaN	-0.119853	NaN	NaN	NaN	NaN	NaN	NaN	-0.00887082	0.174177	NaN
	0	0.700407	TMEM209	Transmembrane protein 209	SQAPC(UniMod:4)ANK(UniMod:121)DEADLSSK	3	SQAPC(UniMod:4)ANK(UniMod:121)DEADLSSK3	-0.312036	NaN	NaN	NaN	0.280672	0.49607	NaN	-0.651435	0.401111	-0.0788733	-0.435632	0.461466
+	1.54459	-0.956884	LSM12	Protein LSM12 homolog	SQAQQPQK(UniMod:121)EAALSS	2	SQAQQPQK(UniMod:121)EAALSS2	0.897521	0.522139	0.457614	0.131302	-0.72901	-0.39567	0.0232212	-0.0180478	0.0951824	-0.245621	-0.0228405	0.0625856
+	1.94222	0.303462	MORC3	MORC family CW-type zinc finger protein 3	SQC(UniMod:4)EELK(UniMod:121)TEVEQLK	3	SQC(UniMod:4)EELK(UniMod:121)TEVEQLK3	-0.188119	-0.103406	-0.131036	0.0370018	0.244882	0.20594	0.266445	-0.0300214	0.399194	0.232336	0.409098	0.285335
+	2.06042	-0.435302	ZC3HC1	Nuclear-interacting partner of ALK	SQDATFSPGSEQAEK(UniMod:121)SPGPIVSR	3	SQDATFSPGSEQAEK(UniMod:121)SPGPIVSR3	0.143691	0.0795707	-0.0336333	NaN	-0.340557	-0.403628	NaN	-0.424168	NaN	-0.132458	0.0495053	0.135466
+	1.67691	-2.35355	KRT18	Keratin, type I cytoskeletal 18	SQDLAK(UniMod:121)IMADIR	3	SQDLAK(UniMod:121)IMADIR3	1.60281	1.99669	1.64088	0.0677941	-1.28131	NaN	NaN	-0.00981569	NaN	-0.00887082	-0.41512	0.213983
	0.82385	-0.243924	ATP8A1	Phospholipid-transporting ATPase IA	SQDPGAVVLGK(UniMod:121)SLTER	3	SQDPGAVVLGK(UniMod:121)SLTER3	0.0612341	0.482336	0.233884	0.127566	-0.087664	0.00577992	0.103312	0.186719	-0.173395	-0.100524	0.476775	-0.136334
	0	NaN	SUGP2	SURP and G-patch domain-containing protein 2	SQDWK(UniMod:121)FALR	3	SQDWK(UniMod:121)FALR3	NaN	NaN	-0.0336333	NaN	NaN	NaN	NaN	NaN	NaN	NaN	NaN	NaN
	0	-0.188689	RIF1	Telomere-associated protein RIF1	SQEDEISSPVNK(UniMod:121)VR	3	SQEDEISSPVNK(UniMod:121)VR3	-0.27785	0.056638	-0.0336333	-0.273637	NaN	NaN	NaN	NaN	NaN	0.15498	-0.193291	0.24586
	0.345853	0.384253	FOXK1	Forkhead box protein K1	SQEEPGK(UniMod:121)GSFWR	3	SQEEPGK(UniMod:121)GSFWR3	0.442052	-0.675317	0.589503	0.616637	0.831065	0.0612945	-0.0251337	-0.16443	0.210346	-0.0322282	-0.0918926	0.00804848
	0	1.32119	BCLAF1	Bcl-2-associated transcription factor 1	SQEEPK(UniMod:121)DTFEHDPSESIDEFNK	4	SQEEPK(UniMod:121)DTFEHDPSESIDEFNK4	NaN	NaN	-0.668108	NaN	0.65308	NaN	NaN	NaN	NaN	NaN	NaN	NaN
	0.170983	-0.0645052	INPP5D	Phosphatidylinositol 3,4,5-trisphosphate 5-phosphatase 1	SQEGENEEGSEGELVVK(UniMod:121)FGETLPK	3	SQEGENEEGSEGELVVK(UniMod:121)FGETLPK3	-0.0298584	-0.135603	-0.423382	-0.123005	-0.402664	-0.25669	0.334194	0.65857	0.252281	0.235929	0.58311	-0.0179849
	0	NaN	ETF1	Eukaryotic peptide chain release factor subunit 1	SQEGSQFVK(UniMod:121)GFGGIGGILR	3	SQEGSQFVK(UniMod:121)GFGGIGGILR3	NaN	NaN	-0.0181948	NaN	NaN	NaN	NaN	NaN	NaN	NaN	-0.0329565	NaN
	0	NaN	TDP2	Tyrosyl-DNA phosphodiesterase 2	SQEIIPFPSTK(UniMod:121)MMR	3	SQEIIPFPSTK(UniMod:121)MMR3	0.443935	0.415171	0.372728	NaN	NaN	NaN	-0.364017	NaN	-0.156473	-0.0552978	0.0276283	-0.117748
	0	0.25849	CKAP2	Cytoskeleton-associated protein 2	SQEK(UniMod:121)ANLGENMEK	3	SQEK(UniMod:121)ANLGENMEK3	-0.0329002	NaN	NaN	0.436893	NaN	0.0142875	NaN	NaN	NaN	NaN	NaN	NaN
+	2.1922	0.329345	CD44	CD44 antigen	SQEMVHLVNK(UniMod:121)ESSETPDQFMTADETR	4	SQEMVHLVNK(UniMod:121)ESSETPDQFMTADETR4	-0.149183	NaN	-0.0336333	0.255527	0.204317	0.253964	NaN	NaN	NaN	NaN	NaN	NaN
+	1.96766	-0.382503	EZR	Ezrin	SQEQLAAELAEYTAK(UniMod:121)IALLEEAR	3	SQEQLAAELAEYTAK(UniMod:121)IALLEEAR3	-0.0329002	-0.046257	-0.191372	-0.493076	-0.452282	NaN	0.00820017	-0.0430876	0.710323	0.58873	0.819698	0.637382
	0	NaN	DDX27	Probable ATP-dependent RNA helicase DDX27	SQFEILK(UniMod:121)AQMFAER	3	SQFEILK(UniMod:121)AQMFAER3	-0.289301	0.105824	-0.207387	NaN	NaN	NaN	NaN	NaN	NaN	NaN	NaN	0.325563
+	3.60046	-0.547786	ARPC3	Actin-related protein 2/3 complex subunit 3	SQFK(UniMod:121)GPAPR	2	SQFK(UniMod:121)GPAPR2	0.0519051	-0.0302657	0.12089	-0.492222	-0.491098	-0.517509	0.0206407	-0.0408644	-0.31531	0.317211	0.0123224	-0.0178307
+	2.95837	-0.88379	ARPC3	Actin-related protein 2/3 complex subunit 3	SQFK(UniMod:121)GPAPR	3	SQFK(UniMod:121)GPAPR3	0.358544	0.0477804	0.156418	-0.659656	-0.800262	-0.62871	-0.0172309	-0.0138021	0.0269404	0.145826	0.135292	-0.1733
	0	NaN	MDH1	Malate dehydrogenase, cytoplasmic	SQGAALDK(UniMod:121)YAK	2	SQGAALDK(UniMod:121)YAK2	NaN	-0.445918	0.64466	NaN	NaN	NaN	NaN	NaN	NaN	-0.296743	0.0164552	-0.0149368
	0	NaN	NISCH	Nischarin	SQGC(UniMod:4)FPVYLVYSDK(UniMod:121)R	3	SQGC(UniMod:4)FPVYLVYSDK(UniMod:121)R3	-0.662347	-1.01881	-0.10001	NaN	NaN	NaN	NaN	NaN	0.173177	0.0545856	NaN	0.558006
	0	NaN	MORF4L2	Mortality factor 4-like protein 2	SQGNVDNK(UniMod:121)EYAVNEVVAGIK	3	SQGNVDNK(UniMod:121)EYAVNEVVAGIK3	NaN	NaN	NaN	NaN	0.207649	NaN	NaN	NaN	0.0163356	NaN	NaN	NaN
+	2.10994	-0.54555	ITCH	E3 ubiquitin-protein ligase Itchy homolog	SQGQLNEK(UniMod:121)PLPEGWEMR	3	SQGQLNEK(UniMod:121)PLPEGWEMR3	0.520255	0.735468	0.749206	0.0770015	0.0100346	0.281243	-0.42273	-0.22233	-0.170968	0.0553559	0.13772	-0.0599498
	0	NaN	MKI67	Proliferation marker protein Ki-67	SQHDILQMIC(UniMod:4)SK(UniMod:121)R	4	SQHDILQMIC(UniMod:4)SK(UniMod:121)R4	0.0734042	0.0608059	0.0594049	NaN	NaN	NaN	NaN	-1.44308	NaN	-0.00887082	-0.638387	-0.827192
	0	NaN	DDX1	ATP-dependent RNA helicase DDX1	SQHSGNAQVTQTK(UniMod:121)FLPNAPK	3	SQHSGNAQVTQTK(UniMod:121)FLPNAPK3	NaN	-0.0199787	0.12027	NaN	NaN	NaN	NaN	NaN	NaN	-0.38614	-0.716042	-0.0149368
	0	NaN	DDX1	ATP-dependent RNA helicase DDX1	SQHSGNAQVTQTK(UniMod:121)FLPNAPK	4	SQHSGNAQVTQTK(UniMod:121)FLPNAPK4	-0.120245	0.127066	0.368062	NaN	NaN	NaN	-0.547653	-0.113343	-0.104325	0.166838	0.180337	-0.0149368
	0	NaN	AURKB	Aurora kinase B	SQIEK(UniMod:121)EGVEHQLR	3	SQIEK(UniMod:121)EGVEHQLR3	NaN	-0.221202	-0.0336333	NaN	NaN	NaN	NaN	0.134973	NaN	NaN	NaN	NaN
	0	NaN	XRCC5	X-ray repair cross-complementing protein 5	SQIPLSK(UniMod:121)IK	3	SQIPLSK(UniMod:121)IK3	NaN	NaN	NaN	NaN	NaN	NaN	NaN	NaN	NaN	0.0185249	NaN	-0.0428626
+	3.34846	0.242973	MAD2L1	Mitotic spindle assembly checkpoint protein MAD2A	SQK(UniMod:121)AIQDEIR	2	SQK(UniMod:121)AIQDEIR2	-0.0670727	-0.0171966	0.00139857	0.194668	0.227008	0.224373	-0.176261	-0.169997	-0.15128	0.0139939	0.119113	0.165345
	1.44094	0.282053	MAD2L1	Mitotic spindle assembly checkpoint protein MAD2A	SQK(UniMod:121)AIQDEIR	3	SQK(UniMod:121)AIQDEIR3	-0.0736675	-0.0524362	0.0171686	0.111852	0.217104	0.408268	-0.0383546	-0.222849	-0.102965	0.0158601	0.0867599	0.0307011
	0	-0.78894	TUBGCP2	Gamma-tubulin complex component 2	SQK(UniMod:121)ATPQVPVLR	3	SQK(UniMod:121)ATPQVPVLR3	0.0282007	0.0222344	-0.0336333	NaN	-0.783339	NaN	NaN	NaN	NaN	NaN	NaN	-0.655622
	0	NaN	INPPL1	Phosphatidylinositol 3,4,5-trisphosphate 5-phosphatase 2	SQK(UniMod:121)FTLSVDVEGGR	3	SQK(UniMod:121)FTLSVDVEGGR3	-0.471946	-1.08458	NaN	NaN	NaN	NaN	0.101551	-0.0857319	-0.287062	0.515055	0.466876	0.535931
	0	NaN	RPL28	60S ribosomal protein L28	SQK(UniMod:121)PVMVK	2	SQK(UniMod:121)PVMVK2	0.634319	0.342379	0.273743	NaN	NaN	NaN	-0.426636	-0.512315	-0.58177	NaN	-0.297638	0.219653
	0.433798	-0.284763	AHCTF1	Protein ELYS	SQK(UniMod:121)VDTLPYVPEPIK	3	SQK(UniMod:121)VDTLPYVPEPIK3	-0.0736512	0.268132	0.498175	-0.272933	NaN	0.165178	NaN	NaN	NaN	-0.810952	0.0222804	0.097178
	1.11266	-0.363145	HILPDA	Hypoxia-inducible lipid droplet-associated protein	SQLANTEPTK(UniMod:121)GLPDHPSR	3	SQLANTEPTK(UniMod:121)GLPDHPSR3	-0.255479	-0.0201664	0.249092	-0.29559	-0.46066	-0.359738	-0.241897	0.323635	-0.0195639	0.107324	0.153497	0.163728
+	1.35909	-0.491155	HILPDA	Hypoxia-inducible lipid droplet-associated protein	SQLANTEPTK(UniMod:121)GLPDHPSR	4	SQLANTEPTK(UniMod:121)GLPDHPSR4	-0.241163	0.20246	0.2862	-0.472286	-0.423658	-0.330024	-0.39352	0.26526	0.142514	0.00408173	-0.0304209	0.110707
	0.957786	0.215673	ARFGAP2	ADP-ribosylation factor GTPase-activating protein 2	SQLDLFDDVGTFASGPPK(UniMod:121)YK	3	SQLDLFDDVGTFASGPPK(UniMod:121)YK3	0.178637	0.0421906	0.0850943	0.502615	0.172135	0.278191	-0.635337	-0.483443	-0.250914	NaN	NaN	-1.4375
	0	NaN	BCAR1	Breast cancer anti-estrogen resistance protein 1	SQLELQQLK(UniMod:121)QFER	3	SQLELQQLK(UniMod:121)QFER3	NaN	NaN	NaN	NaN	NaN	NaN	NaN	NaN	NaN	-0.00887082	NaN	NaN
	0	NaN	AKR7A2	Aflatoxin B1 aldehyde reductase member 2	SQLETSLK(UniMod:121)R	2	SQLETSLK(UniMod:121)R2	0.00413147	-0.246093	0.00311279	NaN	NaN	NaN	NaN	NaN	NaN	NaN	-0.0173511	-0.698547
+	2.38341	-0.535671	CCDC71L	Coiled-coil domain-containing protein 71L	SQLSLADSTK(UniMod:121)ALGDAFK	3	SQLSLADSTK(UniMod:121)ALGDAFK3	0.146708	0.0330398	0.0607967	-0.566212	-0.509884	-0.290371	-0.118674	0.058731	-0.260902	0.204335	0.189129	-0.0726529
	0.187685	0.0299764	EIF2B1	Translation initiation factor eIF-2B subunit alpha	SQMK(UniMod:121)EDPDMASAVAAIR	3	SQMK(UniMod:121)EDPDMASAVAAIR3	0.0319616	-0.0111435	-0.0276407	-0.0142751	-0.0457038	0.143086	-0.0252994	-0.00278244	-0.00607145	0.0683274	0.0645821	0.0607546
	0	NaN	EIF3E	Eukaryotic translation initiation factor 3 subunit E	SQMLAMNIEK(UniMod:121)K	2	SQMLAMNIEK(UniMod:121)K2	0.587767	-0.215641	0.361677	NaN	NaN	NaN	NaN	NaN	NaN	-0.733197	0.131831	-0.80898
	0	NaN	EIF3E	Eukaryotic translation initiation factor 3 subunit E	SQMLAMNIEK(UniMod:121)K	3	SQMLAMNIEK(UniMod:121)K3	0.150962	0.00770126	0.305916	NaN	NaN	NaN	NaN	NaN	NaN	-0.275899	-0.15097	-0.0742121
	0	NaN	CLINT1	Clathrin interactor 1	SQNTDMVQK(UniMod:121)SVSK	2	SQNTDMVQK(UniMod:121)SVSK2	NaN	NaN	NaN	NaN	NaN	0.237592	NaN	NaN	NaN	NaN	NaN	NaN
+	1.41294	-0.436928	TPR	Nucleoprotein TPR	SQNTK(UniMod:121)ISTQLDFASK	3	SQNTK(UniMod:121)ISTQLDFASK3	0.259189	0.0469361	-0.0566289	NaN	-0.313039	-0.394486	-0.386922	NaN	-0.611806	0.165187	0.0052836	0.0310047
	0	NaN	TCP1	T-complex protein 1 subunit alpha	SQNVMAAASIANIVK(UniMod:121)SSLGPVGLDK	3	SQNVMAAASIANIVK(UniMod:121)SSLGPVGLDK3	0.444595	0.232329	0.302751	NaN	NaN	NaN	-0.224044	-0.0113065	0.0101021	-0.176991	-0.186285	-0.0139392
+	4.35253	-0.838298	NCL	Nucleolin	SQPSK(UniMod:121)TLFVK	2	SQPSK(UniMod:121)TLFVK2	-0.0237431	-0.05845	-0.0491891	-0.8944	-0.802785	-0.949092	-0.140158	0.0307643	0.0654827	0.364046	0.230011	0.36618
	0	NaN	NCL	Nucleolin	SQPSK(UniMod:121)TLFVK	3	SQPSK(UniMod:121)TLFVK3	NaN	-0.29124	-0.217895	NaN	NaN	NaN	NaN	NaN	-0.0183046	0.0189871	0.230856	0.224529
	0	NaN	DKC1	H/ACA ribonucleoprotein complex subunit DKC1	SQQSAGK(UniMod:121)EYVGIVR	3	SQQSAGK(UniMod:121)EYVGIVR3	NaN	NaN	-0.224535	NaN	NaN	NaN	NaN	NaN	NaN	0.627944	-0.0173511	NaN
	0	0.252787	EIF4B	Eukaryotic translation initiation factor 4B	SQSSDTEQQSPTSGGGK(UniMod:121)VAPAQPSEEGPGR	3	SQSSDTEQQSPTSGGGK(UniMod:121)VAPAQPSEEGPGR3	NaN	0.0749582	NaN	0.57748	0.0780099	NaN	NaN	NaN	NaN	NaN	-0.714927	NaN
	0	NaN	SMARCE1	SWI/SNF-related matrix-associated actin-dependent regulator of chromatin subfamily E member 1	SQSSIVPEEEQAANK(UniMod:121)GEEK	3	SQSSIVPEEEQAANK(UniMod:121)GEEK3	NaN	NaN	NaN	-0.702266	NaN	NaN	NaN	0.560796	NaN	NaN	NaN	NaN
	1.11936	-0.310081	UBQLN2	Ubiquilin-2	SQTDQLVLIFAGK(UniMod:121)ILK	3	SQTDQLVLIFAGK(UniMod:121)ILK3	0.41389	0.257607	NaN	0.098003	-0.130191	0.10919	-0.356351	NaN	-1.46753	0.102351	0.169585	0.0989279
	0	NaN	POP1	Ribonucleases P/MRP protein subunit POP1	SQTELPDEK(UniMod:121)IGK	3	SQTELPDEK(UniMod:121)IGK3	0.0118655	NaN	-0.440218	NaN	NaN	NaN	NaN	NaN	NaN	-0.800275	0.170429	-0.0149368
	0	NaN	UBAP2L	Ubiquitin-associated protein 2-like	SQTSSIPQK(UniMod:121)PQTNK	2	SQTSSIPQK(UniMod:121)PQTNK2	0.129605	NaN	-0.0536774	NaN	NaN	NaN	-0.578684	NaN	NaN	0.0108985	NaN	NaN
+	3.64788	-0.984209	UBAP2L	Ubiquitin-associated protein 2-like	SQTSSIPQK(UniMod:121)PQTNK	3	SQTSSIPQK(UniMod:121)PQTNK3	0.80282	0.540849	0.624343	-0.327104	-0.344709	-0.312801	0.00246739	-0.40078	0.0252269	0.075979	0.119711	-0.10437
+	0.936809	3.26282	ADAM9	Disintegrin and metalloproteinase domain-containing protein 9	SQTYESDGK(UniMod:121)NQANPSR	3	SQTYESDGK(UniMod:121)NQANPSR3	-0.231672	0.125438	-3.49152	2.00985	2.11728	NaN	NaN	NaN	-0.544676	1.19623	-0.726042	NaN
	0	-0.49824	RNF40	E3 ubiquitin-protein ligase BRE1B	SQVDAQLLTVQK(UniMod:121)LEEK	3	SQVDAQLLTVQK(UniMod:121)LEEK3	0.0535836	-0.0756783	-0.0923207	-0.536378	NaN	NaN	0.0791708	0.203016	NaN	-0.00887082	0.201974	-0.0168809
	0	-1.76139	PITPNB	Phosphatidylinositol transfer protein beta isoform	SQVEPADYK(UniMod:121)ADEDPALFQSVK	3	SQVEPADYK(UniMod:121)ADEDPALFQSVK3	NaN	-0.113553	NaN	NaN	-1.87494	NaN	NaN	NaN	NaN	NaN	0.12283	0.0466364
	0	NaN	PITPNA	Phosphatidylinositol transfer protein alpha isoform	SQVLSK(UniMod:121)DYK	2	SQVLSK(UniMod:121)DYK2	NaN	-0.0492345	NaN	NaN	NaN	NaN	NaN	NaN	NaN	0.657825	NaN	-0.610718
	0	NaN	RFC1	Replication factor C subunit 1	SSADK(UniMod:121)IGEVSSPK	3	SSADK(UniMod:121)IGEVSSPK3	-0.0329002	0.179259	NaN	NaN	NaN	NaN	NaN	NaN	NaN	NaN	NaN	-0.0414731
+	1.74889	-1.26386	RUVBL1	RuvB-like 1	SSAK(UniMod:121)ILADQQDK	2	SSAK(UniMod:121)ILADQQDK2	0.539069	0.738328	0.765394	-0.24706	-0.918802	NaN	0.202681	-0.343719	0.0101021	-0.59401	-0.28525	0.126561
+	1.70795	-0.933807	RUVBL1	RuvB-like 1	SSAK(UniMod:121)ILADQQDK	3	SSAK(UniMod:121)ILADQQDK3	0.664504	0.343903	0.401689	-0.249838	NaN	-0.677713	0.00193334	0.00323532	-0.153261	0.414754	-0.135558	0.0448677
	0	NaN	NR3C1	Glucocorticoid receptor	SSASTAVSAAPTEK(UniMod:121)EFPK	3	SSASTAVSAAPTEK(UniMod:121)EFPK3	NaN	-0.489298	0.303104	NaN	NaN	NaN	NaN	NaN	NaN	NaN	NaN	NaN
	0	NaN	HP1BP3	Heterochromatin protein 1-binding protein 3	SSAVDPEPQVK(UniMod:121)LEDVLPLAFTR	3	SSAVDPEPQVK(UniMod:121)LEDVLPLAFTR3	NaN	NaN	NaN	NaN	NaN	NaN	NaN	NaN	NaN	-0.197208	0.00160061	-0.0149368
	0.0172688	0.0106288	DIMT1	Probable dimethyladenosine transferase	SSAVQQLLEK(UniMod:121)NYR	3	SSAVQQLLEK(UniMod:121)NYR3	-0.0144772	0.00560553	-0.204521	0.0622328	0.195248	-0.438987	0.30232	-0.259287	-0.129873	0.185816	0.174619	0.0825975
+	3.42991	-0.50082	KPNB1	Importin subunit beta-1	SSAYESLMEIVK(UniMod:121)NSAK	3	SSAYESLMEIVK(UniMod:121)NSAK3	-0.107555	-0.180046	-0.191212	-0.587748	-0.68923	-0.704292	0.198899	0.15582	0.0810826	0.337591	0.350608	0.151627
+	1.43844	-0.97236	PSMD13	26S proteasome non-ATPase regulatory subunit 13	SSDEAVILC(UniMod:4)K(UniMod:121)TAIGALK	3	SSDEAVILC(UniMod:4)K(UniMod:121)TAIGALK3	-0.00719086	-0.114402	-0.0336333	NaN	-1.38088	-0.667326	0.062841	0.349578	-0.132258	0.0640176	-0.0202567	0.42301
+	2.89415	0.54972	PLS3	Plastin-3	SSDIAK(UniMod:121)TFR	2	SSDIAK(UniMod:121)TFR2	-0.141056	-0.16622	0.014051	0.526681	0.42791	0.401342	0.134028	-0.0460792	-0.101832	0.0990876	-0.0895881	-0.117908
	1.62533	0.191615	PLS3	Plastin-3	SSDIAK(UniMod:121)TFR	3	SSDIAK(UniMod:121)TFR3	-0.00918043	-0.132527	0.0438835	0.149418	0.142455	0.185148	0.215746	-0.0133805	0.0265287	0.0376585	0.0612604	-0.23782
	0	NaN	TPX2	Targeting protein for Xklp2	SSDQPLTVPVSPK(UniMod:121)FSTR	3	SSDQPLTVPVSPK(UniMod:121)FSTR3	-0.0329002	0.292874	0.19697	NaN	NaN	NaN	-0.120805	0.277397	-0.0904314	-0.187012	-0.0384464	-0.00971673
+	2.89893	-0.570445	ZC3H14	Zinc finger CCCH domain-containing protein 14	SSDTNIFDSNVPSNK(UniMod:121)SNFSR	3	SSDTNIFDSNVPSNK(UniMod:121)SNFSR3	0.185129	0.144442	0.247211	-0.501746	-0.289098	-0.34371	-0.100359	-0.418658	-0.348003	0.100298	0.201298	0.0967082
+	3.06684	0.25061	MIB1	E3 ubiquitin-protein ligase MIB1	SSEDATDDISSGNIPVLQK(UniMod:121)DK	3	SSEDATDDISSGNIPVLQK(UniMod:121)DK3	-0.00219996	-0.0449802	0.0342947	0.214254	0.262005	0.262685	-1.669	NaN	NaN	-0.826912	-0.848507	-0.732116
	0	NaN	MYO6	Unconventional myosin-VI	SSEELLSALQK(UniMod:121)K	3	SSEELLSALQK(UniMod:121)K3	NaN	-0.0492345	0.0684442	NaN	NaN	NaN	NaN	NaN	NaN	NaN	NaN	-0.76522
+	2.31217	0.632602	HUWE1	E3 ubiquitin-protein ligase HUWE1	SSESELC(UniMod:4)IETPK(UniMod:121)LTTSEEK	3	SSESELC(UniMod:4)IETPK(UniMod:121)LTTSEEK3	-0.315508	-0.0980312	-0.338807	0.457874	0.218079	0.469508	0.120713	0.121542	0.320154	-0.371205	-0.0215329	-0.238162
	0	NaN	TXLNA	Alpha-taxilin	SSEVFTTFK(UniMod:121)QEMEK	3	SSEVFTTFK(UniMod:121)QEMEK3	-0.0329002	NaN	NaN	NaN	NaN	NaN	NaN	NaN	NaN	NaN	NaN	NaN
	0	-0.0847941	SCAF11	Protein SCAF11	SSFAYK(UniMod:121)DQNENR	3	SSFAYK(UniMod:121)DQNENR3	NaN	-0.196162	-0.00810972	NaN	NaN	-0.18693	-0.0082307	0.601041	NaN	0.326859	0.0886875	-0.568664
	0	NaN	SUPT16H	FACT complex subunit SPT16	SSFDK(UniMod:121)MIEAIK	3	SSFDK(UniMod:121)MIEAIK3	0.158518	0.265768	-0.144889	NaN	NaN	NaN	NaN	NaN	-0.68907	-0.00887082	0.0938523	-0.102987
+	2.05052	-0.441632	CHAMP1	Chromosome alignment-maintaining phosphoprotein 1	SSFFIEPQK(UniMod:121)PVFPETR	3	SSFFIEPQK(UniMod:121)PVFPETR3	0.567901	0.632339	0.610208	-0.0191787	0.239397	0.265333	-0.0360001	-0.0227106	0.0998099	-0.0526303	-0.117846	-0.0982844
	0	-0.99995	NUP153	Nuclear pore complex protein Nup153	SSFNLGTIETK(UniMod:121)SASVAPFTC(UniMod:4)K	3	SSFNLGTIETK(UniMod:121)SASVAPFTC(UniMod:4)K3	-0.0421635	0.00382875	-0.0244292	NaN	NaN	-1.02087	0.153991	-0.294535	-0.118776	0.0538601	0.00629988	-0.174523
	0	NaN	MKI67	Proliferation marker protein Ki-67	SSFSSDPDEK(UniMod:121)AQDSK	3	SSFSSDPDEK(UniMod:121)AQDSK3	NaN	NaN	NaN	NaN	NaN	NaN	NaN	NaN	NaN	NaN	-0.0173511	NaN
	0	NaN	FLNA	Filamin-A	SSFTVDC(UniMod:4)SK(UniMod:121)AGNNMLLVGVHGPR	4	SSFTVDC(UniMod:4)SK(UniMod:121)AGNNMLLVGVHGPR4	-0.0329002	0.221828	-0.0467993	NaN	NaN	NaN	NaN	NaN	NaN	NaN	NaN	NaN
+	2.24732	-0.543179	BCLAF1	Bcl-2-associated transcription factor 1	SSFYPDGGDQETAK(UniMod:121)TGK	3	SSFYPDGGDQETAK(UniMod:121)TGK3	0.0564133	0.270087	0.221486	-0.208936	-0.414485	-0.45813	-0.0614962	0.0662794	-0.0746174	-0.0503532	0.0229719	0.302238
	0	NaN	PFN1	Profilin-1	SSFYVNGLTLGGQK(UniMod:121)C(UniMod:4)SVIR	2	SSFYVNGLTLGGQK(UniMod:121)C(UniMod:4)SVIR2	-0.0587369	NaN	NaN	NaN	NaN	NaN	NaN	NaN	NaN	0.0165115	NaN	NaN
+	6.10541	-1.46328	PFN1	Profilin-1	SSFYVNGLTLGGQK(UniMod:121)C(UniMod:4)SVIR	3	SSFYVNGLTLGGQK(UniMod:121)C(UniMod:4)SVIR3	0.115031	0.15383	0.209947	-1.29677	-1.31066	-1.3036	-0.350842	-0.161616	-0.24945	0.607863	0.499677	0.46402
+	3.85673	-0.680988	RPL18A	60S ribosomal protein L18a	SSGEIVYC(UniMod:4)GQVFEK(UniMod:121)SPLR	3	SSGEIVYC(UniMod:4)GQVFEK(UniMod:121)SPLR3	-0.164154	-0.154945	-0.17153	-0.850065	-0.923711	-0.759816	0.116244	0.137069	0.15458	0.263223	0.263283	0.324818
	0	NaN	PLEKHO2	Pleckstrin homology domain-containing family O member 2	SSGGLLGFWK(UniMod:121)DR	3	SSGGLLGFWK(UniMod:121)DR3	NaN	NaN	NaN	NaN	NaN	NaN	NaN	-0.328757	-0.659146	0.453834	NaN	0.254769
	0	NaN	HNRNPA1	Heterogeneous nuclear ribonucleoprotein A1	SSGPYGGGGQYFAK(UniMod:121)PR	2	SSGPYGGGGQYFAK(UniMod:121)PR2	0.126234	0.616047	0.312445	NaN	NaN	NaN	-0.704969	-1.03793	-0.116057	-0.0429259	-0.0173511	-0.0126653
+	4.48864	-1.9736	HNRNPA1	Heterogeneous nuclear ribonucleoprotein A1	SSGPYGGGGQYFAK(UniMod:121)PR	3	SSGPYGGGGQYFAK(UniMod:121)PR3	0.311756	0.471163	0.568592	-1.63814	-1.44	-1.49115	0.0860202	0.0326296	0.130148	-0.0388766	-0.0853566	-0.0957953
+	5.98256	-1.34476	PFDN2	Prefoldin subunit 2	SSGSGAGK(UniMod:121)GAVSAEQVIAGFNR	3	SSGSGAGK(UniMod:121)GAVSAEQVIAGFNR3	0.13198	0.0569147	0.11507	-1.21614	-1.26948	-1.2447	0.00301531	0.0367605	-0.0242731	-0.0251086	0.0258509	-0.000348393
	0.421679	-0.197616	ZDHHC20	Palmitoyltransferase ZDHHC20	SSGSNQPFPIK(UniMod:121)PLSESK	3	SSGSNQPFPIK(UniMod:121)PLSESK3	0.248959	0.657672	0.00844316	0.171189	0.170569	-0.019531	NaN	NaN	NaN	NaN	NaN	NaN
	0	NaN	PRPF31	U4/U6 small nuclear ribonucleoprotein Prp31	SSGTASSVAFTPLQGLEIVNPQAAEK(UniMod:121)K	3	SSGTASSVAFTPLQGLEIVNPQAAEK(UniMod:121)K3	0.245028	-0.908949	-0.0336333	NaN	NaN	NaN	NaN	NaN	NaN	NaN	NaN	NaN
	0	NaN	ZNF573	Zinc finger protein 573	SSHLTAHQSIHADK(UniMod:121)K	3	SSHLTAHQSIHADK(UniMod:121)K3	NaN	NaN	NaN	0.0670245	NaN	NaN	NaN	NaN	0.147191	NaN	NaN	NaN
	0	NaN	GGA2	ADP-ribosylation factor-binding protein GGA2	SSIFDADEEK(UniMod:121)SK	2	SSIFDADEEK(UniMod:121)SK2	NaN	NaN	NaN	NaN	NaN	NaN	NaN	NaN	NaN	NaN	-0.0173511	NaN
+	2.16478	1.18135	EEF1B2	Elongation factor 1-beta	SSILLDVK(UniMod:121)PWDDETDMAK	3	SSILLDVK(UniMod:121)PWDDETDMAK3	-0.632177	-0.0492345	-0.0322245	0.99945	0.715188	1.11577	-0.0253893	NaN	-0.517124	-0.62688	0.0634501	-0.782411
	0	NaN	MORC3	MORC family CW-type zinc finger protein 3	SSILNAK(UniMod:121)NR	2	SSILNAK(UniMod:121)NR2	-0.0740348	0.159245	NaN	NaN	NaN	NaN	NaN	NaN	NaN	-0.0335268	0.00689086	NaN
	0.864999	-0.342371	ZMYM1	Zinc finger MYM-type protein 1	SSK(UniMod:121)AILIK	2	SSK(UniMod:121)AILIK2	0.0812248	0.458918	0.277448	0.0945866	-0.365894	0.0617857	-0.60956	0.398864	-0.875693	0.51865	0.300487	-1.21223
	0	-1.36144	ZMYM1	Zinc finger MYM-type protein 1	SSK(UniMod:121)AILIK	3	SSK(UniMod:121)AILIK3	0.717661	NaN	NaN	NaN	-0.64378	NaN	NaN	NaN	NaN	NaN	-0.0173511	NaN
	0	NaN	TELO2	Telomere length regulation protein TEL2 homolog	SSK(UniMod:121)APAYVR	2	SSK(UniMod:121)APAYVR2	-0.268089	NaN	0.252331	NaN	NaN	NaN	NaN	NaN	NaN	NaN	0.0897938	-0.130682
	0.104369	0.0301733	ARPC4	Actin-related protein 2/3 complex subunit 4	SSK(UniMod:121)ELLLQPVTISR	3	SSK(UniMod:121)ELLLQPVTISR3	-0.0944564	0.245145	0.123476	0.0624578	0.133813	0.168413	-0.10721	0.0622721	-0.124863	0.168543	0.0464768	0.0870638
+	1.30772	-0.53783	AKAP12	A-kinase anchor protein 12	SSK(UniMod:121)LVQNIIQTAVDQFVR	3	SSK(UniMod:121)LVQNIIQTAVDQFVR3	0.65789	0.733126	0.142226	0.0684757	-0.0411266	-0.107597	-0.180741	-0.00045531	0.284162	0.156042	-0.0136698	-0.109801
	0	NaN	SNRPB;SNRPN	Small nuclear ribonucleoprotein-associated proteins B and B'	SSK(UniMod:121)MLQHIDYR	3	SSK(UniMod:121)MLQHIDYR3	NaN	-0.608547	0.220012	NaN	NaN	NaN	-0.0526909	NaN	NaN	-0.907648	0.429116	0.0522267
	0	NaN	NXF1	Nuclear RNA export factor 1	SSLAEYFK(UniMod:121)DSR	3	SSLAEYFK(UniMod:121)DSR3	NaN	NaN	NaN	NaN	NaN	NaN	NaN	NaN	NaN	NaN	NaN	-0.0149368
	0.208558	-0.296666	TCP1	T-complex protein 1 subunit alpha	SSLGPVGLDK(UniMod:121)MLVDDIGDVTITNDGATILK	3	SSLGPVGLDK(UniMod:121)MLVDDIGDVTITNDGATILK3	-0.904875	0.064786	-0.882188	-0.40222	-0.442622	-1.76743	0.249628	0.294937	-0.113709	0.476246	0.335423	0.307812
	0.793567	0.609045	PDXDC1	Pyridoxal-dependent decarboxylase domain-containing protein 1	SSLK(UniMod:121)SDPEGENIHAGLLK	4	SSLK(UniMod:121)SDPEGENIHAGLLK4	-0.587863	NaN	-0.0336333	NaN	0.264734	0.331861	NaN	NaN	NaN	NaN	-0.735954	NaN
+	2.63463	0.797934	HUWE1	E3 ubiquitin-protein ligase HUWE1	SSLLTEK(UniMod:121)LLR	2	SSLLTEK(UniMod:121)LLR2	-0.0222226	-0.0945026	-0.144554	0.847772	0.791804	0.492946	0.0952109	-0.00752189	0.19215	-0.498229	-0.477105	-0.471098
+	3.55838	0.779559	HUWE1	E3 ubiquitin-protein ligase HUWE1	SSLLTEK(UniMod:121)LLR	3	SSLLTEK(UniMod:121)LLR3	-0.129422	-0.278605	-0.332749	0.505108	0.514698	0.578094	0.315061	0.187712	0.100569	-0.432641	-0.342341	-0.296157
	0.543177	0.583167	STX8	Syntaxin-8	SSLMSEEAK(UniMod:121)R	2	SSLMSEEAK(UniMod:121)R2	-0.896498	0.0981397	-0.0336333	NaN	0.0342453	0.577428	-0.13419	NaN	NaN	0.249191	-0.0175068	-0.00957736
	0	NaN	STX8	Syntaxin-8	SSLMSEEAK(UniMod:121)R	3	SSLMSEEAK(UniMod:121)R3	NaN	NaN	NaN	NaN	NaN	0.467249	NaN	NaN	NaN	NaN	NaN	-0.288203
+	3.72884	-1.45252	SNX6	Sorting nexin-6	SSLPNFK(UniMod:121)QNEFSVVR	3	SSLPNFK(UniMod:121)QNEFSVVR3	0.638362	0.812642	0.620326	-0.71071	-0.938473	-0.637034	NaN	-0.549921	-0.416575	-0.00887082	0.499641	0.0418433
	0	NaN	MSH6	DNA mismatch repair protein Msh6	SSLSC(UniMod:4)SLQEGLIPGSQFWDASK(UniMod:121)TLR	3	SSLSC(UniMod:4)SLQEGLIPGSQFWDASK(UniMod:121)TLR3	NaN	NaN	-0.0819036	NaN	NaN	NaN	NaN	-0.219067	NaN	0.00922893	-0.0173511	0.19446
	0	NaN	RAB11FIP5	Rab11 family-interacting protein 5	SSLSIALSSGLEK(UniMod:121)LK	3	SSLSIALSSGLEK(UniMod:121)LK3	0.162491	0.571011	-0.0336333	NaN	NaN	NaN	-0.822552	NaN	NaN	NaN	-0.102774	NaN
	0.485058	-0.371278	PCM1	Pericentriolar material 1 protein	SSLVDEHPEDAEFEQK(UniMod:121)INR	4	SSLVDEHPEDAEFEQK(UniMod:121)INR4	0.677083	0.840498	0.00843649	-0.0154312	-0.133657	0.561272	NaN	-0.486911	-0.692708	-0.466532	-0.0173511	0.383627
+	4.03984	-2.51752	ENSA	Alpha-endosulfine	SSLVTSK(UniMod:121)LAGGQVE	2	SSLVTSK(UniMod:121)LAGGQVE2	0.0315304	-0.200881	-0.0550781	-2.61507	-2.82781	-2.33411	0.282394	0.0978466	0.0312327	-0.0651723	0.0427877	0.0825777
+	1.6426	-0.535287	CARM1	Histone-arginine methyltransferase CARM1	SSNLLDLK(UniMod:121)NPFFR	3	SSNLLDLK(UniMod:121)NPFFR3	0.202899	0.172614	-0.0336333	-0.526174	NaN	-0.316481	NaN	NaN	-0.341548	-0.00405597	0.100167	-0.236754
	0	NaN	YOD1	Ubiquitin thioesterase OTU1	SSPAFTK(UniMod:121)R	2	SSPAFTK(UniMod:121)R2	0.00121953	-0.0447173	NaN	NaN	NaN	NaN	NaN	NaN	0.00557058	-0.33945	-0.00917238	-0.0505785
	0	NaN	LMF2	Lipase maturation factor 2	SSPLAPVSGEK(UniMod:121)R	2	SSPLAPVSGEK(UniMod:121)R2	NaN	NaN	-0.0336333	NaN	NaN	NaN	NaN	NaN	NaN	-0.12733	NaN	0.498898
	0	NaN	LMF2	Lipase maturation factor 2	SSPLAPVSGEK(UniMod:121)R	3	SSPLAPVSGEK(UniMod:121)R3	-0.076013	NaN	NaN	NaN	NaN	NaN	NaN	NaN	0.0519638	NaN	NaN	NaN
	0	NaN	CNOT2	CCR4-NOT transcription complex subunit 2	SSPSIIC(UniMod:4)MPK(UniMod:121)QQPSR	3	SSPSIIC(UniMod:4)MPK(UniMod:121)QQPSR3	-0.0329002	NaN	NaN	NaN	NaN	NaN	NaN	NaN	NaN	NaN	NaN	NaN
	0.261733	0.195549	TMEM209	Transmembrane protein 209	SSPTVYNSPTDK(UniMod:121)EDYMTDLR	3	SSPTVYNSPTDK(UniMod:121)EDYMTDLR3	-0.290725	-0.30743	-0.0260353	-0.536823	0.436933	0.0623461	0.060105	-0.290649	0.00246361	0.125088	0.0629539	0.630972
	0	NaN	NOL8	Nucleolar protein 8	SSPVPVSDTQK(UniMod:121)LK	3	SSPVPVSDTQK(UniMod:121)LK3	NaN	-0.0492345	NaN	NaN	NaN	NaN	NaN	NaN	NaN	NaN	NaN	NaN
	0	NaN	PJA2	E3 ubiquitin-protein ligase Praja-2	SSQDEMVSTK(UniMod:121)QQNNTSQER	3	SSQDEMVSTK(UniMod:121)QQNNTSQER3	NaN	NaN	NaN	NaN	NaN	NaN	NaN	NaN	0.111045	NaN	-0.125892	NaN
+	3.76325	-1.74407	WWP1	NEDD4-like E3 ubiquitin-protein ligase WWP1	SSSAFEAAK(UniMod:121)SR	2	SSSAFEAAK(UniMod:121)SR2	0.30303	0.664649	0.443933	-1.28048	-1.39874	-1.14139	-0.18372	0.0594635	-0.0764696	0.056149	-0.0758598	0.0970471
+	2.97443	-2.08816	WWP1	NEDD4-like E3 ubiquitin-protein ligase WWP1	SSSAFEAAK(UniMod:121)SR	3	SSSAFEAAK(UniMod:121)SR3	0.183242	0.367401	0.219445	-1.63302	-2.02991	NaN	0.1247	0.0776375	-0.0261835	-0.00887082	-0.191997	-0.229461
+	1.64077	-0.440345	AP3D1	AP-3 complex subunit delta-1	SSSILK(UniMod:121)GMELSVLDSLNAR	3	SSSILK(UniMod:121)GMELSVLDSLNAR3	0.190158	-0.0245603	-0.0587368	-0.427221	-0.382229	NaN	-0.186592	NaN	-0.727757	0.375904	0.29813	0.446347
	0	0.0159721	USP14	Ubiquitin carboxyl-terminal hydrolase 14	SSSSGHYVSWVK(UniMod:121)R	3	SSSSGHYVSWVK(UniMod:121)R3	-0.205327	0.104767	-0.40549	NaN	-0.152711	NaN	-0.696015	-0.762555	0.763365	0.600369	0.546442	0.717963
	0	0.0329557	INTS3	Integrator complex subunit 3	SSSSK(UniMod:121)LAQLTLEQILEHLDNLR	4	SSSSK(UniMod:121)LAQLTLEQILEHLDNLR4	-0.483377	-0.105333	NaN	NaN	-0.261399	NaN	0.0717512	0.157222	NaN	0.434852	0.45956	-0.909237
	0	0.68235	MYBBP1A	Myb-binding protein 1A	SSSSK(UniMod:121)QEQDLLHK	3	SSSSK(UniMod:121)QEQDLLHK3	-0.597456	-0.159063	0.0684224	NaN	0.452985	NaN	NaN	NaN	NaN	NaN	NaN	NaN
	0.325071	-0.134233	SNX9	Sorting nexin-9	SSSYFK(UniMod:121)DSESADAGGAQR	3	SSSYFK(UniMod:121)DSESADAGGAQR3	-0.0612405	0.469342	0.295364	0.07008	0.227144	0.00354176	-0.48966	-0.0101222	0.150218	-0.38701	0.0974332	0.108401
	0	NaN	ZNF711	Zinc finger protein 711	SSTAAQYLQIC(UniMod:4)DGINTNK(UniMod:121)VLK	3	SSTAAQYLQIC(UniMod:4)DGINTNK(UniMod:121)VLK3	-0.220226	0.11654	NaN	NaN	NaN	NaN	NaN	NaN	NaN	NaN	NaN	NaN
	0.517791	0.378003	NUP155	Nuclear pore complex protein Nup155	SSTAISSIAADGEFLHELEEK(UniMod:121)MEVAR	4	SSTAISSIAADGEFLHELEEK(UniMod:121)MEVAR4	-0.64281	0.120475	-0.839611	-0.162729	0.180121	-0.245329	0.513959	0.39986	0.0431169	0.183401	0.1259	-0.110755
	0	NaN	FLNB	Filamin-B	SSTETC(UniMod:4)YSAIPK(UniMod:121)ASSDASK	3	SSTETC(UniMod:4)YSAIPK(UniMod:121)ASSDASK3	NaN	NaN	0.750599	NaN	NaN	NaN	NaN	-1.2077	NaN	-0.00887082	NaN	NaN
	0	NaN	KNTC1	Kinetochore-associated protein 1	SSTLINK(UniMod:121)EITK	2	SSTLINK(UniMod:121)EITK2	NaN	NaN	NaN	-0.0869448	NaN	-0.82559	NaN	NaN	0.282332	0.243083	NaN	NaN
	0.622111	0.380364	KNTC1	Kinetochore-associated protein 1	SSTLINK(UniMod:121)EITK	3	SSTLINK(UniMod:121)EITK3	-0.0177415	-0.587733	-0.459553	0.203202	NaN	-0.152493	NaN	NaN	NaN	0.115102	0.307483	0.267038
	0	NaN	SPAG9	C-Jun-amino-terminal kinase-interacting protein 4	SSTLSQLPGDK(UniMod:121)SK	2	SSTLSQLPGDK(UniMod:121)SK2	-0.0780205	NaN	NaN	NaN	NaN	NaN	NaN	NaN	NaN	0.0348809	NaN	NaN
	0	NaN	SPAG9	C-Jun-amino-terminal kinase-interacting protein 4	SSTLSQLPGDK(UniMod:121)SK	3	SSTLSQLPGDK(UniMod:121)SK3	0.46299	0.343426	0.453982	NaN	NaN	NaN	NaN	0.0529887	-0.230553	-0.320882	-0.0688819	-0.221412
	0	-0.582281	TLE3	Transducin-like enhancer protein 3	SSTPGLK(UniMod:121)SNTPTPR	2	SSTPGLK(UniMod:121)SNTPTPR2	-0.0219077	NaN	NaN	NaN	-0.604189	NaN	NaN	NaN	NaN	NaN	NaN	-0.0149368
	0.595285	0.143283	TLE3	Transducin-like enhancer protein 3	SSTPGLK(UniMod:121)SNTPTPR	3	SSTPGLK(UniMod:121)SNTPTPR3	0.0423399	-0.00888181	-0.146208	-0.0777553	0.194422	0.200434	-0.191764	0.11132	0.187639	0.00827473	-0.0102055	-0.0221179
	0	NaN	PSMD2	26S proteasome non-ATPase regulatory subunit 2	SSTTSMTSVPK(UniMod:121)PLK	3	SSTTSMTSVPK(UniMod:121)PLK3	NaN	NaN	NaN	0.218521	NaN	NaN	NaN	NaN	NaN	NaN	NaN	NaN
	0	NaN	CUL4B	Cullin-4B	SSTTVSSFANSK(UniMod:121)PGSAK	3	SSTTVSSFANSK(UniMod:121)PGSAK3	0.149808	NaN	-0.0336333	NaN	NaN	NaN	-0.786978	NaN	NaN	NaN	NaN	NaN
	0	NaN	FAM50A	Protein FAM50A	SSTVGLVTLNDMK(UniMod:121)AK	3	SSTVGLVTLNDMK(UniMod:121)AK3	NaN	NaN	0.171714	NaN	NaN	NaN	-0.221751	NaN	NaN	NaN	NaN	NaN
	0.802322	-0.717681	EXOSC7	Exosome complex component RRP42	SSVDLK(UniMod:121)TLC(UniMod:4)ISPR	3	SSVDLK(UniMod:121)TLC(UniMod:4)ISPR3	0.0662173	-0.173697	-0.51026	-0.499136	NaN	-1.34805	0.822118	-0.211542	0.172459	0.112088	-0.0173511	0.217548
	0.594753	0.311343	SPIN1	Spindlin-1	SSVGPSK(UniMod:121)PVSQPR	3	SSVGPSK(UniMod:121)PVSQPR3	NaN	-0.0168841	-0.408546	0.0804666	0.116788	NaN	-0.10388	0.417843	0.345925	-0.0419634	0.0596998	0.522439
	0	NaN	PHIP	PH-interacting protein	SSVLPK(UniMod:121)ASTLSK	2	SSVLPK(UniMod:121)ASTLSK2	NaN	0.43649	0.613523	NaN	NaN	NaN	NaN	NaN	-0.222092	-0.00887082	-0.030534	NaN
	0	NaN	PHIP	PH-interacting protein	SSVLPK(UniMod:121)ASTLSK	3	SSVLPK(UniMod:121)ASTLSK3	0.114134	NaN	-0.0336333	NaN	NaN	NaN	NaN	NaN	NaN	NaN	NaN	-0.450018
+	2.16702	-0.699329	DHX9	ATP-dependent RNA helicase A	SSVNC(UniMod:4)PFSSQDMK(UniMod:121)YPSPFFVFGEK	3	SSVNC(UniMod:4)PFSSQDMK(UniMod:121)YPSPFFVFGEK3	0.171996	-0.148159	0.0984631	-0.801333	-0.476729	-0.697624	-0.000417806	-0.0643303	0.191959	0.00907376	0.245373	0.313785
	0	NaN	CLDN12	Claudin-12	SSVPNIK(UniMod:121)LAK	2	SSVPNIK(UniMod:121)LAK2	-0.43012	NaN	-0.0336333	NaN	NaN	NaN	NaN	NaN	NaN	0.351614	-0.0627163	0.00168651
	0	NaN	CLDN12	Claudin-12	SSVPNIK(UniMod:121)LAK	3	SSVPNIK(UniMod:121)LAK3	NaN	NaN	-0.0336333	NaN	NaN	NaN	NaN	NaN	NaN	-0.18755	NaN	0.394375
	0	NaN	ARFGAP2	ADP-ribosylation factor GTPase-activating protein 2	SSVSHSVLSEMQVIEQETPVSAK(UniMod:121)SSR	4	SSVSHSVLSEMQVIEQETPVSAK(UniMod:121)SSR4	-0.0475762	-0.0492345	0.0630441	NaN	NaN	NaN	NaN	NaN	NaN	NaN	NaN	NaN
	0	NaN	WWP1	NEDD4-like E3 ubiquitin-protein ligase WWP1	SSVTK(UniMod:121)GGPQIAYER	3	SSVTK(UniMod:121)GGPQIAYER3	-0.281091	0.868175	0.168334	NaN	NaN	NaN	NaN	-0.0723743	NaN	-0.766203	NaN	0.0569067
	0.131652	0.145257	SUSD5	Sushi domain-containing protein 5	SSVYK(UniMod:121)LNVGQR	3	SSVYK(UniMod:121)LNVGQR3	-1.04196	NaN	-0.395913	-0.772115	NaN	-0.375243	0.366536	0.263613	-0.307851	0.55373	0.50255	0.491573
+	3.34359	-0.253773	SND1	Staphylococcal nuclease domain-containing protein 1	SSYYK(UniMod:121)SLLSAEEAAK	3	SSYYK(UniMod:121)SLLSAEEAAK3	0.0722226	0.124433	0.0521382	-0.19031	-0.16835	-0.153866	0.0351777	-0.0193363	0.103209	-0.0242992	-0.00208594	-0.0896681
	0	NaN	IPO5	Importin-5	STAC(UniMod:4)QMLVC(UniMod:4)YAK(UniMod:121)ELK	3	STAC(UniMod:4)QMLVC(UniMod:4)YAK(UniMod:121)ELK3	NaN	NaN	NaN	NaN	NaN	NaN	NaN	NaN	NaN	-0.405466	0.238786	-0.0149368
+	1.70856	-0.445291	SRPK1	SRSF protein kinase 1	STAGNFLVNPLEPK(UniMod:121)NAEK	3	STAGNFLVNPLEPK(UniMod:121)NAEK3	0.187388	0.458917	0.575123	-0.0869927	-0.0340916	0.00663991	NaN	NaN	0.0101021	NaN	-0.664619	0.0585464
	0	NaN	EEF2	Elongation factor 2	STAISLFYELSENDLNFIK(UniMod:121)QSK	3	STAISLFYELSENDLNFIK(UniMod:121)QSK3	4.59186e-05	-0.0829505	NaN	NaN	NaN	NaN	-0.0299535	0.122076	-0.678896	0.345557	0.299789	-0.319938
	0	-1.46353	ABCE1	ATP-binding cassette sub-family E member 1	STALK(UniMod:121)ILAGK	2	STALK(UniMod:121)ILAGK2	NaN	NaN	1.46348	NaN	0.213909	-0.214013	NaN	NaN	NaN	NaN	NaN	NaN
	0.336501	-0.3422	AP1M1	AP-1 complex subunit mu-1	STANNVEIHIPVPNDADSPK(UniMod:121)FK	4	STANNVEIHIPVPNDADSPK(UniMod:121)FK4	0.517294	NaN	-0.00620384	-0.359257	0.185948	NaN	NaN	NaN	NaN	NaN	NaN	NaN
	0	NaN	SUZ12	Polycomb protein SUZ12	STAPIAK(UniMod:121)PLATR	3	STAPIAK(UniMod:121)PLATR3	-0.311942	NaN	NaN	NaN	NaN	NaN	NaN	NaN	NaN	-0.166478	0.124722	0.275705
	0	NaN	DIDO1	Death-inducer obliterator 1	STAPLLDVFSSMLK(UniMod:121)DTTSQHR	4	STAPLLDVFSSMLK(UniMod:121)DTTSQHR4	-0.277397	0.159769	NaN	NaN	NaN	NaN	NaN	NaN	NaN	NaN	NaN	NaN
	0	-0.959364	HUWE1	E3 ubiquitin-protein ligase HUWE1	STASALTK(UniMod:121)LLTK	2	STASALTK(UniMod:121)LLTK2	0.21829	0.362229	0.515104	-0.594156	NaN	NaN	-0.978762	NaN	-0.043271	-0.282071	0.0092385	-0.0149368
	1.14537	-0.444603	HUWE1	E3 ubiquitin-protein ligase HUWE1	STASALTK(UniMod:121)LLTK	3	STASALTK(UniMod:121)LLTK3	0.154512	0.205039	-0.165035	-0.224938	-0.252909	-0.661447	0.310628	0.283104	-0.241608	0.168874	-0.0065901	-0.0257787
	0	NaN	NFX1	Transcriptional repressor NF-X1	STC(UniMod:4)DSENLAVINK(UniMod:121)SSR	3	STC(UniMod:4)DSENLAVINK(UniMod:121)SSR3	NaN	NaN	NaN	NaN	NaN	NaN	0.113682	0.62835	NaN	-0.111636	NaN	-0.192087
	0	NaN	RPL37	60S ribosomal protein L37	STC(UniMod:4)GK(UniMod:121)C(UniMod:4)GYPAK	2	STC(UniMod:4)GK(UniMod:121)C(UniMod:4)GYPAK2	NaN	-0.0492345	NaN	NaN	NaN	NaN	NaN	NaN	NaN	NaN	NaN	NaN
	0	NaN	DDX5	Probable ATP-dependent RNA helicase DDX5	STC(UniMod:4)IYGGAPK(UniMod:121)GPQIR	2	STC(UniMod:4)IYGGAPK(UniMod:121)GPQIR2	NaN	NaN	-0.364345	NaN	NaN	NaN	NaN	NaN	NaN	NaN	0.0628741	-0.0149368
+	2.85667	-1.44905	DDX5	Probable ATP-dependent RNA helicase DDX5	STC(UniMod:4)IYGGAPK(UniMod:121)GPQIR	3	STC(UniMod:4)IYGGAPK(UniMod:121)GPQIR3	-0.282333	-0.14867	-0.00852443	-1.49784	-1.69329	NaN	0.0367801	0.132488	0.0773251	0.0286266	-0.0173511	-0.0505845
	0	-0.095034	RIF1	Telomere-associated protein RIF1	STDFVFIPPEGK(UniMod:121)DAK	3	STDFVFIPPEGK(UniMod:121)DAK3	0.0732711	0.00358242	-0.554747	NaN	NaN	-0.254332	0.0985206	-0.129035	-0.118453	0.330057	-0.0721754	0.398659
+	2.08834	0.266143	CUL3	Cullin-3	STEEPIVK(UniMod:121)VVER	2	STEEPIVK(UniMod:121)VVER2	-0.133848	-0.0807752	0.0479084	0.225791	0.206603	0.19932	NaN	-0.145827	NaN	0.0107649	0.155706	0.133325
+	2.26097	0.434196	CUL3	Cullin-3	STEEPIVK(UniMod:121)VVER	3	STEEPIVK(UniMod:121)VVER3	-0.125598	-0.133552	-0.160978	0.197179	0.23494	0.450339	-0.103868	0.0483206	-0.0201755	0.0444475	0.014995	0.00699064
	0	NaN	USP16	Ubiquitin carboxyl-terminal hydrolase 16	STEEVDMK(UniMod:121)NINMDNDLEVLTSSPTR	3	STEEVDMK(UniMod:121)NINMDNDLEVLTSSPTR3	0.113818	0.0608953	-0.15287	NaN	NaN	NaN	NaN	NaN	NaN	NaN	NaN	-0.431449
	0.342674	0.315502	ACBD5	Acyl-CoA-binding domain-containing protein 5	STEEVK(UniMod:121)PIDENLGQTGK	3	STEEVK(UniMod:121)PIDENLGQTGK3	NaN	0.357913	-0.327083	0.337844	NaN	0.32399	NaN	NaN	-0.0993065	-0.100774	NaN	NaN
+	1.77217	0.443464	SET	Protein SET	STEIK(UniMod:121)WK	2	STEIK(UniMod:121)WK2	-0.442056	-0.0668972	-0.165206	0.223911	0.208499	0.223822	-0.0463246	0.316462	0.251027	0.388967	0.264166	0.321818
	0	0.419165	SET	Protein SET	STEIK(UniMod:121)WK	3	STEIK(UniMod:121)WK3	NaN	-0.214499	-0.186789	0.218521	NaN	NaN	-0.374063	NaN	NaN	0.262244	0.583416	0.332485
+	2.35532	0.705081	SLC1A5	Neutral amino acid transporter B(0)	STEPELIQVK(UniMod:121)SELPLDPLPVPTEEGNPLLK	3	STEPELIQVK(UniMod:121)SELPLDPLPVPTEEGNPLLK3	-0.278009	-0.162075	-0.0313935	0.393013	0.519485	0.731267	-0.185856	0.05873	-0.0367895	-0.0969218	-0.0195945	0.198799
+	1.64312	0.669017	SLC1A5	Neutral amino acid transporter B(0)	STEPELIQVK(UniMod:121)SELPLDPLPVPTEEGNPLLK	4	STEPELIQVK(UniMod:121)SELPLDPLPVPTEEGNPLLK4	-0.318693	-0.45713	-0.0206127	0.23889	0.302895	0.66883	-0.122635	-0.00990392	0.0551611	-0.120723	-0.130239	0.1409
+	1.10708	0.607634	SNX11	Sorting nexin-11	STFFGTSDEFIEK(UniMod:121)R	3	STFFGTSDEFIEK(UniMod:121)R3	-0.661523	-0.361571	-0.229435	NaN	0.406618	-0.0263698	0.589626	0.00323532	0.774418	0.168451	-0.800839	0.201313
	0	NaN	MAP7D3	MAP7 domain-containing protein 3	STFK(UniMod:121)PVIDGSMLK	3	STFK(UniMod:121)PVIDGSMLK3	-0.0329002	0.162025	-0.559661	NaN	NaN	NaN	NaN	NaN	NaN	NaN	NaN	NaN
	0	-0.760888	EEF1G	Elongation factor 1-gamma	STFVLDEFK(UniMod:121)R	2	STFVLDEFK(UniMod:121)R2	NaN	NaN	-0.0379388	-0.798827	NaN	NaN	NaN	NaN	NaN	-0.00457813	NaN	0.231303
	0.166702	-0.0232034	EEF1G	Elongation factor 1-gamma	STFVLDEFK(UniMod:121)R	3	STFVLDEFK(UniMod:121)R3	-0.00320243	0.101947	0.0932022	0.0424685	-0.0297466	0.109615	-0.333201	-0.0270866	-0.225943	0.378911	0.380256	0.451322
+	2.34705	-1.03542	HNRNPH3	Heterogeneous nuclear ribonucleoprotein H3	STGEAFVQFASK(UniMod:121)EIAENALGK	3	STGEAFVQFASK(UniMod:121)EIAENALGK3	-0.324101	0.00963968	0.221936	-0.911496	-1.088	-1.19929	0.194807	0.00117812	0.212614	-0.0115966	-0.0152966	0.169486
+	3.53826	-1.13773	HNRNPH1	Heterogeneous nuclear ribonucleoprotein H	STGEAFVQFASQEIAEK(UniMod:121)ALK	3	STGEAFVQFASQEIAEK(UniMod:121)ALK3	-0.0394807	0.0412218	0.279503	-1.04042	-1.03582	-1.05571	0.173562	0.178538	0.366877	-0.197442	-0.203846	-0.00838604
	0.590109	0.132727	PFN1	Profilin-1	STGGAPTFNVTVTK(UniMod:121)TDK	2	STGGAPTFNVTVTK(UniMod:121)TDK2	0.122684	-0.156318	0.0820152	0.0491285	0.209002	0.188431	0.022643	0.118551	0.0674252	-0.176157	0.108732	-0.0525871
	1.05108	0.207019	PFN1	Profilin-1	STGGAPTFNVTVTK(UniMod:121)TDK	3	STGGAPTFNVTVTK(UniMod:121)TDK3	0.0409154	-0.0383691	-0.0748625	0.0249562	0.202962	0.320824	-0.150545	0.0848113	0.0841101	-0.116128	0.0122743	-0.0628356
	0.128915	-0.0659327	UBA2	SUMO-activating enzyme subunit 2	STGYDPVK(UniMod:121)LFTK	3	STGYDPVK(UniMod:121)LFTK3	-0.507542	-0.247974	-0.0197181	-0.54376	-0.314933	-0.11434	0.00475367	0.387053	0.0229851	0.160687	0.248985	0.392126
	0	NaN	PPA1	Inorganic pyrophosphatase	STHDHWK(UniMod:121)ALVTK	3	STHDHWK(UniMod:121)ALVTK3	NaN	-0.0492345	NaN	NaN	NaN	NaN	NaN	NaN	NaN	NaN	NaN	NaN
	0	-0.924078	UBE4B	Ubiquitin conjugation factor E4 B	STIAIEK(UniMod:121)FK	2	STIAIEK(UniMod:121)FK2	NaN	NaN	0.436374	NaN	-0.487705	NaN	NaN	NaN	NaN	NaN	NaN	NaN
	0	NaN	RPL10A	60S ribosomal protein L10a	STIK(UniMod:121)FQMK	2	STIK(UniMod:121)FQMK2	-0.0329002	NaN	NaN	NaN	NaN	NaN	NaN	NaN	NaN	NaN	NaN	NaN
	0	-0.288587	CDC73	Parafibromin	STIK(UniMod:121)TDLDDDITALK	3	STIK(UniMod:121)TDLDDDITALK3	-0.65785	NaN	0.165378	NaN	NaN	-0.534823	NaN	NaN	1.06868	-0.555688	-0.0173511	0.00131215
	0	NaN	GNL2	Nucleolar GTP-binding protein 2	STINPSK(UniMod:121)ASTNPDR	3	STINPSK(UniMod:121)ASTNPDR3	0.264522	-0.518432	0.29908	NaN	NaN	NaN	0.0817029	0.00323532	0.777409	-0.522522	-0.534562	-0.13323
	0	NaN	RANBP2	E3 SUMO-protein ligase RanBP2	STK(UniMod:121)EGFSIPVSADGFK	3	STK(UniMod:121)EGFSIPVSADGFK3	NaN	0.152435	0.0158679	NaN	NaN	NaN	NaN	-0.109009	-0.0411583	NaN	NaN	NaN
	0	NaN	HERC2	E3 ubiquitin-protein ligase HERC2	STK(UniMod:121)QAFAGQVDLDLLR	3	STK(UniMod:121)QAFAGQVDLDLLR3	-0.139299	NaN	NaN	NaN	NaN	NaN	NaN	NaN	NaN	0.143531	0.0817373	-0.330942
	0.0633505	0.0691377	SBDS	Ribosome maturation protein SBDS	STK(UniMod:121)QQALEVIK	2	STK(UniMod:121)QQALEVIK2	-0.231375	0.11695	-0.466992	-0.527463	NaN	0.278127	NaN	NaN	NaN	0.0715894	-0.0590578	0.288196
	1.11974	-0.227126	SBDS	Ribosome maturation protein SBDS	STK(UniMod:121)QQALEVIK	3	STK(UniMod:121)QQALEVIK3	0.100588	0.246409	0.0167762	0.0105588	-0.103852	-0.22431	0.0562501	-0.27176	-0.1087	0.127033	-0.0569041	0.265346
	0	NaN	DDX5	Probable ATP-dependent RNA helicase DDX5	STK(UniMod:121)TGTAYTFFTPNNIK	3	STK(UniMod:121)TGTAYTFFTPNNIK3	-0.0194129	-0.0628489	-0.16715	NaN	NaN	NaN	NaN	NaN	NaN	0.45944	NaN	NaN
	0	NaN	BUB1B	Mitotic checkpoint serine/threonine-protein kinase BUB1 beta	STLAELK(UniMod:121)SK	2	STLAELK(UniMod:121)SK2	-0.00200447	0.160313	0.198188	NaN	NaN	NaN	NaN	-1.74788	NaN	-0.185785	-0.0489229	NaN
+	3.53066	-1.06311	HSPA1A;HSPA1B	Heat shock 70 kDa protein 1A	STLEPVEK(UniMod:121)ALR	2	STLEPVEK(UniMod:121)ALR2	0.422825	0.302513	0.331366	-0.748362	-0.673389	NaN	0.0177526	-0.106638	-0.0601659	0.189178	-2.79475e-05	-0.0320172
+	3.69499	-0.956445	HSPA1A;HSPA1B	Heat shock 70 kDa protein 1A	STLEPVEK(UniMod:121)ALR	3	STLEPVEK(UniMod:121)ALR3	0.250073	0.0665064	0.0160901	-0.873821	-0.853033	-0.809813	0.076507	0.0363472	-0.00274815	-0.0908419	-0.00461427	-0.0763306
	0	-1.8011	CCT2	T-complex protein 1 subunit beta	STLGPK(UniMod:121)GMDK	2	STLGPK(UniMod:121)GMDK2	0.17891	NaN	NaN	NaN	-1.62219	NaN	NaN	NaN	NaN	NaN	NaN	-0.0149368
	0	NaN	CCT2	T-complex protein 1 subunit beta	STLGPK(UniMod:121)GMDK	3	STLGPK(UniMod:121)GMDK3	NaN	NaN	NaN	NaN	NaN	NaN	NaN	-0.180905	NaN	NaN	NaN	0.148338
	0	NaN	HAUS5	HAUS augmin-like complex subunit 5	STLLK(UniMod:121)ER	2	STLLK(UniMod:121)ER2	NaN	NaN	-0.0336333	NaN	NaN	NaN	NaN	NaN	NaN	NaN	NaN	NaN
	0.685777	0.451094	CAPZB	F-actin-capping protein subunit beta	STLNEIYFGK(UniMod:121)TK	2	STLNEIYFGK(UniMod:121)TK2	-0.396885	0.0352379	0.25408	0.301061	0.0861665	0.858486	-0.467106	0.0258685	-0.243933	-0.286493	-0.0403449	0.0566404
+	3.22308	0.472775	CAPZB	F-actin-capping protein subunit beta	STLNEIYFGK(UniMod:121)TK	3	STLNEIYFGK(UniMod:121)TK3	-0.322734	-0.18479	-0.308499	0.175598	0.186989	0.239715	0.184025	0.145615	0.269814	0.135819	-0.0194768	0.00695316
	0.81841	-0.662568	CENPF	Centromere protein F	STLQIGK(UniMod:121)R	2	STLQIGK(UniMod:121)R2	-0.335215	0.375505	0.162753	-1.21458	-0.261216	-0.308864	0.0896099	0.241769	0.031838	0.420826	-0.0394934	-0.0370053
+	4.33821	-0.844038	EEF2	Elongation factor 2	STLTDSLVC(UniMod:4)K(UniMod:121)AGIIASAR	3	STLTDSLVC(UniMod:4)K(UniMod:121)AGIIASAR3	0.116477	-0.0090386	0.0267333	-0.768806	-0.847532	-0.781604	-0.0235953	-0.225157	NaN	0.227111	NaN	0.159531
	0	NaN	WTAP	Pre-mRNA-splicing regulator WTAP	STMVDPAINLFFLK(UniMod:121)MK	3	STMVDPAINLFFLK(UniMod:121)MK3	0.117012	NaN	0.135723	NaN	NaN	NaN	NaN	NaN	NaN	-0.176186	NaN	-0.356551
	0	NaN	DDX17	Probable ATP-dependent RNA helicase DDX17	STNK(UniMod:121)GTAYTFFTPGNLK	3	STNK(UniMod:121)GTAYTFFTPGNLK3	-0.0329002	-0.0172779	-0.139851	NaN	NaN	NaN	-0.653681	-0.073195	-0.0781412	0.264485	0.129568	0.22473
	0	-0.782834	SETDB1	Histone-lysine N-methyltransferase SETDB1	STNMASVDK(UniMod:121)GESAPVR	3	STNMASVDK(UniMod:121)GESAPVR3	NaN	NaN	0.71496	NaN	0.213909	-0.349657	0.160092	NaN	-0.45107	NaN	NaN	NaN
	0.773848	0.137778	HMGB3	High mobility group protein B3	STNPGISIGDVAK(UniMod:121)K	3	STNPGISIGDVAK(UniMod:121)K3	-0.045521	0.160286	-0.021122	0.264648	0.147245	0.0950844	-0.206754	-0.234437	-0.167747	0.0812321	0.126619	0.116915
	0.74531	-0.546864	CYB5R3	NADH-cytochrome b5 reductase 3	STPAITLESPDIK(UniMod:121)YPLR	3	STPAITLESPDIK(UniMod:121)YPLR3	0.312649	-0.0897762	0.332194	-0.0721255	-0.0370031	-0.976396	-0.0622182	0.283125	0.190831	0.0305629	0.084799	-0.0617954
+	3.03546	-1.42057	PDCD6IP	Programmed cell death 6-interacting protein	STPVNVPISQK(UniMod:121)FTDLFEK	3	STPVNVPISQK(UniMod:121)FTDLFEK3	0.324425	0.278076	0.304052	-1.35085	-0.809323	-1.19499	0.375213	0.161584	0.165164	-0.25328	-0.191108	-0.652188
	0	NaN	EFTUD2	116 kDa U5 small nuclear ribonucleoprotein component	STPVTVVLPDTK(UniMod:121)GK	3	STPVTVVLPDTK(UniMod:121)GK3	NaN	NaN	-0.0336333	NaN	NaN	NaN	NaN	NaN	NaN	NaN	NaN	NaN
+	1.71704	0.533654	LRRC41	Leucine-rich repeat-containing protein 41	STQESLTAGGTDLK(UniMod:121)R	2	STQESLTAGGTDLK(UniMod:121)R2	-0.0529429	-0.412309	-0.22305	0.375142	0.421175	0.116343	0.310378	0.131261	0.228813	-0.0794117	-0.0397149	0.00483149
+	2.25521	0.564428	LRRC41	Leucine-rich repeat-containing protein 41	STQESLTAGGTDLK(UniMod:121)R	3	STQESLTAGGTDLK(UniMod:121)R3	-0.460071	-0.371437	-0.406219	-0.0456426	0.217574	0.283627	0.268995	0.385711	0.203167	-0.0125451	-0.104098	-0.00655105
	0	NaN	RBBP6	E3 ubiquitin-protein ligase RBBP6	STQPISSVGK(UniMod:121)PASVIK	3	STQPISSVGK(UniMod:121)PASVIK3	NaN	0.263387	-0.433292	NaN	NaN	NaN	NaN	NaN	NaN	NaN	NaN	NaN
+	2.39787	0.941167	AMOTL1	Angiomotin-like protein 1	STQPQQNNEELPTYEEAK(UniMod:121)AQSQFFR	3	STQPQQNNEELPTYEEAK(UniMod:121)AQSQFFR3	NaN	-0.22516	-0.126701	0.731449	NaN	0.799024	0.113426	NaN	0.0101021	NaN	-0.27506	NaN
	0	NaN	MAP4	Microtubule-associated protein 4	STQTVAK(UniMod:121)TTTAAAVASTGPSSR	3	STQTVAK(UniMod:121)TTTAAAVASTGPSSR3	0.385186	0.396415	-0.124921	NaN	NaN	NaN	-0.156237	0.109805	-1.35781	-0.298058	NaN	0.0709166
	0	NaN	ZNF711	Zinc finger protein 711	STSEDYLMISLDDVGEK(UniMod:121)LEHMGNTPLK	4	STSEDYLMISLDDVGEK(UniMod:121)LEHMGNTPLK4	NaN	NaN	NaN	NaN	NaN	NaN	NaN	NaN	-0.373342	0.0725638	0.327863	-0.101245
	0	NaN	GLMN	Glomulin	STSEENIGIK(UniMod:121)	2	STSEENIGIK(UniMod:121)2	NaN	NaN	NaN	NaN	NaN	NaN	NaN	NaN	NaN	NaN	NaN	-0.0149368
	0	-1.72047	HSPB11	Intraflagellar transport protein 25 homolog	STSK(UniMod:121)EPVDFEQWIEK	3	STSK(UniMod:121)EPVDFEQWIEK3	0.0953515	0.219593	0.0772532	NaN	NaN	-1.58974	-0.540356	NaN	NaN	0.114557	-0.428014	-0.135061
	0	NaN	NUP188	Nucleoporin NUP188	STSLSK(UniMod:121)ASPESQEPLIQLVQAFVR	3	STSLSK(UniMod:121)ASPESQEPLIQLVQAFVR3	-0.677416	-0.292441	-0.0336333	NaN	NaN	NaN	-0.155408	-0.0833417	0.49614	0.331231	0.593852	0.692027
	0	-1.08312	ZNF280C	Zinc finger protein 280C	STSTSEPTTGC(UniMod:4)SLK(UniMod:121)	2	STSTSEPTTGC(UniMod:4)SLK(UniMod:121)2	-0.0203346	-0.667557	-0.313842	-1.41703	NaN	NaN	0.371352	0.0597273	-0.00257387	0.212445	0.0957896	-0.0658305
	0	0.0478095	NR3C1	Glucocorticoid receptor	STSVPENPK(UniMod:121)SSASTAVSAAPTEK	3	STSVPENPK(UniMod:121)SSASTAVSAAPTEK3	NaN	0.0653298	NaN	NaN	NaN	0.113139	NaN	NaN	NaN	NaN	NaN	NaN
+	2.44094	1.00555	BHLHB9	Protein BHLHb9	STTDPLIHK(UniMod:121)IAR	3	STTDPLIHK(UniMod:121)IAR3	-0.292972	0.235352	0.00710548	0.869831	1.06636	1.02994	-0.0482782	0.266342	-0.0318208	-0.370229	-0.29444	-0.289379
	0.721936	-0.0368996	BHLHB9	Protein BHLHb9	STTDPLIHK(UniMod:121)IAR	4	STTDPLIHK(UniMod:121)IAR4	NaN	0.243418	0.292439	0.245755	0.213909	0.233422	NaN	NaN	NaN	-0.26388	NaN	-0.146942
	0	NaN	CLPTM1L	Cleft lip and palate transmembrane protein 1-like protein	STTELPLTVSYDK(UniMod:121)VSLGR	3	STTELPLTVSYDK(UniMod:121)VSLGR3	0.651353	-0.0492345	NaN	NaN	NaN	NaN	NaN	NaN	NaN	NaN	-0.0500572	NaN
+	1.73028	-0.84228	GPS1	COP9 signalosome complex subunit 1	STTFEK(UniMod:121)SLLMGK	3	STTFEK(UniMod:121)SLLMGK3	0.354967	0.541824	0.292094	-0.241431	NaN	-0.650539	-0.359553	-0.575101	0.0101021	0.241592	-0.625903	0.141851
	0	NaN	CHTOP	Chromatin target of PRMT1 protein	STTK(UniMod:121)MSLNER	2	STTK(UniMod:121)MSLNER2	-0.112502	0.00176192	0.220795	NaN	NaN	NaN	NaN	NaN	-0.0583214	0.162112	-0.0173511	-0.145891
	0	NaN	CHTOP	Chromatin target of PRMT1 protein	STTK(UniMod:121)MSLNER	3	STTK(UniMod:121)MSLNER3	0.254311	-0.147695	-0.0336333	NaN	NaN	NaN	NaN	NaN	NaN	NaN	NaN	NaN
	1.69154	0.212921	ACTR2	Actin-related protein 2	STTK(UniMod:121)VGNIEIK	2	STTK(UniMod:121)VGNIEIK2	-0.0317866	-0.08664	-0.00399268	0.272314	0.144179	0.0998518	0.225446	0.00212088	0.0548235	0.0493161	-0.15399	-0.12168
	1.91882	0.248126	ACTR2	Actin-related protein 2	STTK(UniMod:121)VGNIEIK	3	STTK(UniMod:121)VGNIEIK3	-0.0611567	-0.025475	-0.0483779	0.312229	0.127172	0.169967	0.217822	0.0178306	0.0522075	0.0306186	-0.135831	-0.117685
	0	0.0563091	PRPF40A	Pre-mRNA-processing factor 40 homolog A	STTLDAGNIK(UniMod:121)LAFNSLLEK	3	STTLDAGNIK(UniMod:121)LAFNSLLEK3	-0.468784	-0.0746793	-0.253518	NaN	NaN	-0.209351	-0.189288	0.305969	0.154122	0.298813	0.019663	0.0100669
	1.22574	0.174999	TBC1D25	TBC1 domain family member 25	STVLK(UniMod:121)DVLR	2	STVLK(UniMod:121)DVLR2	0.0587764	-0.0728796	0.0713033	0.241785	0.243734	0.096677	0.204966	0.0868578	-0.0413707	-0.103911	-0.0659227	-0.0688691
+	2.56766	-1.15331	EIF2S3	Eukaryotic translation initiation factor 2 subunit 3	STVVK(UniMod:121)AISGVHTVR	3	STVVK(UniMod:121)AISGVHTVR3	0.350632	0.615168	0.594282	-0.501657	-0.461317	-0.936871	-0.373529	-0.396627	-0.273684	0.298262	0.242008	0.222098
	0	NaN	EIF2S3	Eukaryotic translation initiation factor 2 subunit 3	STVVK(UniMod:121)AISGVHTVR	4	STVVK(UniMod:121)AISGVHTVR4	-0.306843	-0.0765041	0.176593	NaN	NaN	NaN	NaN	0.350421	NaN	-0.128147	0.0270233	-0.0149368
	0	NaN	GTF2I	General transcription factor II-I	STVVPVPYEK(UniMod:121)MLR	3	STVVPVPYEK(UniMod:121)MLR3	NaN	NaN	NaN	NaN	NaN	NaN	NaN	NaN	NaN	0.1061	-0.142284	NaN
+	4.26693	-1.2932	DDX21	Nucleolar RNA helicase 2	STYEQVDLIGK(UniMod:121)K	3	STYEQVDLIGK(UniMod:121)K3	-0.141345	0.000242303	-0.0848673	-1.41207	-1.4401	-1.25341	NaN	0.649703	NaN	0.216424	0.140805	0.194841
	0	NaN	GTF3C5	General transcription factor 3C polypeptide 5	STYNYSLPITVK(UniMod:121)K	3	STYNYSLPITVK(UniMod:121)K3	NaN	0.157612	-0.0336333	NaN	NaN	NaN	NaN	NaN	-0.895909	NaN	NaN	NaN
	0	NaN	ARFGAP2	ADP-ribosylation factor GTPase-activating protein 2	SVAGK(UniMod:121)MAVLANGVMNSLQDR	3	SVAGK(UniMod:121)MAVLANGVMNSLQDR3	0.14857	-0.256861	NaN	NaN	NaN	NaN	NaN	NaN	NaN	NaN	NaN	NaN
	0.938612	0.371074	PSMA7	Proteasome subunit alpha type-7	SVAK(UniMod:121)LQDER	2	SVAK(UniMod:121)LQDER2	0.191153	-0.0492345	-0.190597	0.236681	0.473016	NaN	0.0268025	-0.204853	-0.167659	-0.363963	0.0235997	-0.646502
	0.424226	0.341286	PSMA7	Proteasome subunit alpha type-7	SVAK(UniMod:121)LQDER	3	SVAK(UniMod:121)LQDER3	0.304371	-0.561277	0.00248061	0.207421	0.305533	NaN	0.311766	0.0448287	-0.199126	-0.698572	-0.0173511	-0.34865
	0	NaN	NUP88	Nuclear pore complex protein Nup88	SVANPAFLK(UniMod:121)ASEK	3	SVANPAFLK(UniMod:121)ASEK3	NaN	NaN	NaN	NaN	NaN	NaN	NaN	NaN	NaN	NaN	-0.102245	0.0652385
	0	NaN	PMPCA	Mitochondrial-processing peptidase subunit alpha	SVAQYTGGIAK(UniMod:121)LER	3	SVAQYTGGIAK(UniMod:121)LER3	NaN	NaN	NaN	-0.182943	0.527632	NaN	NaN	NaN	NaN	NaN	NaN	NaN
	0	-0.584703	SMC4	Structural maintenance of chromosomes protein 4	SVAVNPK(UniMod:121)EIASK	2	SVAVNPK(UniMod:121)EIASK2	0.626392	-0.0492345	-0.531266	-0.569405	NaN	NaN	-0.480235	NaN	-0.478823	0.0772653	0.581083	-0.00401605
	0.0294832	0.0189787	SMC4	Structural maintenance of chromosomes protein 4	SVAVNPK(UniMod:121)EIASK	3	SVAVNPK(UniMod:121)EIASK3	0.530789	-0.166474	0.287252	0.368335	0.121938	0.218229	0.428681	-0.364036	-0.0386864	0.0102354	-0.147562	0.0112602
	0	NaN	SMARCA5	SWI/SNF-related matrix-associated actin-dependent regulator of chromatin subfamily A member 5	SVC(UniMod:4)LIGDK(UniMod:121)EQR	2	SVC(UniMod:4)LIGDK(UniMod:121)EQR2	NaN	-0.187599	NaN	NaN	NaN	NaN	NaN	NaN	NaN	NaN	0.108897	NaN
	0.484059	-0.207516	SMARCA5	SWI/SNF-related matrix-associated actin-dependent regulator of chromatin subfamily A member 5	SVC(UniMod:4)LIGDK(UniMod:121)EQR	3	SVC(UniMod:4)LIGDK(UniMod:121)EQR3	0.455877	0.0909893	0.0656184	0.186444	0.073716	-0.270222	NaN	0.00323532	0.0808631	-0.126733	-0.0703466	0.144129
	0	NaN	PHF2	Lysine-specific demethylase PHF2	SVDVTDVTK(UniMod:121)QK	2	SVDVTDVTK(UniMod:121)QK2	-0.0329002	NaN	NaN	NaN	NaN	NaN	NaN	NaN	NaN	NaN	NaN	NaN
	0	NaN	PTMS	Parathymosin	SVEAAAELSAK(UniMod:121)DLK	2	SVEAAAELSAK(UniMod:121)DLK2	0.154653	0.0167819	-0.461061	NaN	NaN	NaN	NaN	NaN	-0.226244	-0.00887082	0.18175	-0.172685
+	3.84881	-1.27574	PTMS	Parathymosin	SVEAAAELSAK(UniMod:121)DLK	3	SVEAAAELSAK(UniMod:121)DLK3	0.228965	0.023428	-0.0557573	-1.23677	-1.15234	-1.24148	0.157045	0.0122677	0.00101279	0.105359	0.140347	-0.147245
+	1.75236	-0.514306	SYAP1	Synapse-associated protein 1	SVEEGK(UniMod:121)IDGIIDK	3	SVEEGK(UniMod:121)IDGIIDK3	0.698962	0.378616	0.582936	0.22449	-0.0728922	-0.0340021	0.16534	-0.00275874	0.0758049	-0.197069	-0.135579	-0.259339
	0	NaN	H1-10	Histone H1.10	SVELEEALPVTTAEGMAK(UniMod:121)K	3	SVELEEALPVTTAEGMAK(UniMod:121)K3	-0.541097	-0.271938	-0.0336333	NaN	NaN	NaN	-0.125999	0.305938	-0.45599	0.536414	0.453196	0.374728
+	2.53019	-1.0881	CENPF	Centromere protein F	SVEVETQK(UniMod:121)LAYMELQQK	3	SVEVETQK(UniMod:121)LAYMELQQK3	0.383903	0.144663	0.0731199	-0.875023	-0.90005	NaN	NaN	-0.229762	-0.368318	0.244137	-0.132639	0.171915
	0	NaN	RPL6	60S ribosomal protein L6	SVFALTNGIYPHK(UniMod:121)LVF	3	SVFALTNGIYPHK(UniMod:121)LVF3	NaN	NaN	NaN	NaN	NaN	NaN	NaN	NaN	NaN	-0.144563	0.0818166	-0.0149368
	0	NaN	DDX27	Probable ATP-dependent RNA helicase DDX27	SVFDEELTNTSK(UniMod:121)K	3	SVFDEELTNTSK(UniMod:121)K3	0.207493	0.0852825	-0.075351	NaN	NaN	NaN	-0.0398261	NaN	-0.187652	-0.0203438	-0.00596869	0.21377
+	1.84997	-0.540026	HMG20A	High mobility group protein 20A	SVFDIPIFTEEFLNHSK(UniMod:121)AR	4	SVFDIPIFTEEFLNHSK(UniMod:121)AR4	1.04361	0.667745	0.749098	0.389824	0.176454	0.2741	0.110486	-0.317422	-0.145126	-0.324109	-0.36463	-0.283803
	0	NaN	PUF60	Poly(U)-binding-splicing factor PUF60	SVFEAFGK(UniMod:121)IK	2	SVFEAFGK(UniMod:121)IK2	-0.787879	NaN	-0.314113	NaN	NaN	NaN	-0.548704	NaN	0.0101021	0.814322	0.585162	0.802822
	0	NaN	PUF60	Poly(U)-binding-splicing factor PUF60	SVFEAFGK(UniMod:121)IK	3	SVFEAFGK(UniMod:121)IK3	NaN	-0.387582	NaN	NaN	NaN	NaN	NaN	NaN	NaN	0.0719306	-0.102948	0.091221
	0	NaN	MDM2	E3 ubiquitin-protein ligase Mdm2	SVGAQK(UniMod:121)DTYTMK	3	SVGAQK(UniMod:121)DTYTMK3	NaN	NaN	0.216301	NaN	NaN	NaN	NaN	NaN	NaN	NaN	NaN	-0.317435
	0	-1.96688	PRKDC	DNA-dependent protein kinase catalytic subunit	SVGPDFGK(UniMod:121)K	2	SVGPDFGK(UniMod:121)K2	0.0950631	0.120862	0.28882	NaN	NaN	-1.79863	0.0256996	0.0528441	-0.2732	-0.287561	-0.120395	-0.0229277
	0	NaN	PRKDC	DNA-dependent protein kinase catalytic subunit	SVGPDFGK(UniMod:121)K	3	SVGPDFGK(UniMod:121)K3	0.314508	-0.0492345	NaN	NaN	NaN	NaN	NaN	NaN	NaN	NaN	-0.101367	NaN
	1.06378	0.296057	HPRT1	Hypoxanthine-guanine phosphoribosyltransferase	SVGYK(UniMod:121)PDFVGFEIPDK	3	SVGYK(UniMod:121)PDFVGFEIPDK3	-0.0329002	0.231863	-0.00276107	0.257705	0.562457	0.26421	NaN	-1.03615	-0.658048	-0.243669	-0.232778	-0.154798
	0	NaN	PAK2	Serine/threonine-protein kinase PAK 2	SVIDPVPAPVGDSHVDGAAK(UniMod:121)SLDK	4	SVIDPVPAPVGDSHVDGAAK(UniMod:121)SLDK4	NaN	0.843239	NaN	NaN	NaN	NaN	NaN	-0.400485	NaN	NaN	NaN	-0.0149368
	0	-1.63832	USP25	Ubiquitin carboxyl-terminal hydrolase 25	SVIHK(UniMod:121)PFTQSR	2	SVIHK(UniMod:121)PFTQSR2	0.62307	NaN	1.02595	NaN	-0.813813	NaN	NaN	NaN	NaN	-0.0685636	-0.0173511	NaN
	0.661706	-0.585569	USP25	Ubiquitin carboxyl-terminal hydrolase 25	SVIHK(UniMod:121)PFTQSR	3	SVIHK(UniMod:121)PFTQSR3	-0.212318	0.596919	0.554529	-0.0534657	NaN	-0.491584	0.0411551	-0.134044	0.0790563	0.232829	-0.0173511	-0.128488
	0	NaN	CDC123	Cell division cycle protein 123 homolog	SVILPLPQNVK(UniMod:121)DYLLDDGTLVVSGR	3	SVILPLPQNVK(UniMod:121)DYLLDDGTLVVSGR3	NaN	NaN	NaN	NaN	NaN	NaN	-0.160134	NaN	0.193662	-0.123153	0.126457	-0.0149368
+	2.34706	-1.37227	PFDN1	Prefoldin subunit 1	SVK(UniMod:121)EAEDNIR	2	SVK(UniMod:121)EAEDNIR2	0.307337	-0.155486	-0.019751	-1.31896	-1.3375	NaN	0.111246	-0.0431816	0.0101021	-0.029944	0.0223836	0.421613
	0	-1.61765	PFDN1	Prefoldin subunit 1	SVK(UniMod:121)EAEDNIR	3	SVK(UniMod:121)EAEDNIR3	0.0652084	-0.123335	0.00904693	-1.63401	NaN	NaN	-0.138702	-0.220285	-0.0338796	0.296215	0.314956	0.0824554
	0.479875	-0.614716	IQGAP1	Ras GTPase-activating-like protein IQGAP1	SVK(UniMod:121)EDSNLTLQEK	3	SVK(UniMod:121)EDSNLTLQEK3	0.736868	0.742722	-0.25294	0.218521	-0.630186	NaN	0.607623	NaN	NaN	-0.231229	-0.054985	0.0132104
	0	NaN	HSD17B10	3-hydroxyacyl-CoA dehydrogenase type-2	SVK(UniMod:121)GLVAVITGGASGLGLATAER	3	SVK(UniMod:121)GLVAVITGGASGLGLATAER3	0.506379	-0.0492345	-0.599822	NaN	NaN	NaN	NaN	NaN	-0.162462	0.0947831	-0.155996	0.20034
	0	NaN	PRPF6	Pre-mRNA-processing factor 6	SVK(UniMod:121)LEWVQDNIR	3	SVK(UniMod:121)LEWVQDNIR3	NaN	0.222027	NaN	NaN	NaN	NaN	NaN	NaN	NaN	-0.00887082	NaN	-0.487227
	0	NaN	MTDH	Protein LYRIC	SVK(UniMod:121)LSSQISAGEEK	2	SVK(UniMod:121)LSSQISAGEEK2	NaN	NaN	-0.0336333	NaN	NaN	NaN	NaN	NaN	NaN	NaN	NaN	NaN
	0	-1.307	MTDH	Protein LYRIC	SVK(UniMod:121)LSSQISAGEEK	3	SVK(UniMod:121)LSSQISAGEEK3	0.533799	-0.0492345	NaN	-1.06471	NaN	NaN	NaN	NaN	0.434265	-0.193019	0.128859	-0.0172797
	0.370545	-0.227894	NEFM	Neurofilament medium polypeptide	SVK(UniMod:121)VHLEK	2	SVK(UniMod:121)VHLEK2	NaN	0.172203	0.494037	-0.0589849	0.269438	NaN	-0.0623827	0.00233055	0.342672	-0.633809	-0.0164467	-0.803369
+	2.69067	-1.92451	BCLAF1	Bcl-2-associated transcription factor 1	SVLADQGK(UniMod:121)SFATASHR	3	SVLADQGK(UniMod:121)SFATASHR3	0.00893618	0.287396	0.303385	-1.53142	-1.91778	NaN	0.0177526	0.0886372	-0.422917	-0.143415	0.0327033	-0.110187
	0	NaN	CLTA	Clathrin light chain A	SVLISLK(UniMod:121)QAPLVH	3	SVLISLK(UniMod:121)QAPLVH3	-0.0181965	0.233811	-0.0484885	NaN	NaN	NaN	NaN	NaN	NaN	-0.592558	NaN	NaN
	0	NaN	SON	Protein SON	SVLK(UniMod:121)SVESTSPEPSK	3	SVLK(UniMod:121)SVESTSPEPSK3	0.280472	0.648212	0.185624	NaN	NaN	NaN	NaN	-0.255422	NaN	-0.979398	NaN	-0.43415
	0	NaN	KDM3B	Lysine-specific demethylase 3B	SVLNK(UniMod:121)ESHSPFGLDSFNSTAK	4	SVLNK(UniMod:121)ESHSPFGLDSFNSTAK4	-0.0249288	-0.0572502	0.0545618	NaN	NaN	NaN	NaN	NaN	-1.35568	NaN	NaN	NaN
	0.053582	-0.0251452	NCKAP1	Nck-associated protein 1	SVLQPSQQK(UniMod:121)LAEK	2	SVLQPSQQK(UniMod:121)LAEK2	0.27737	0.166836	-0.102292	0.0152866	0.31591	-0.0647179	NaN	0.0145538	0.0118413	-0.0140732	-0.0508151	-0.0149368
	0.0377251	0.0110169	NCKAP1	Nck-associated protein 1	SVLQPSQQK(UniMod:121)LAEK	3	SVLQPSQQK(UniMod:121)LAEK3	0.288089	0.0133915	0.0150824	0.134772	0.172138	0.0427042	0.0880378	0.0252722	-0.00216585	-0.0782261	-0.00518668	-0.0597324
+	2.06618	0.444739	MAGOH;MAGOHB	Protein mago nashi homolog	SVMEELK(UniMod:121)R	2	SVMEELK(UniMod:121)R2	-0.361293	-0.267117	-0.171048	0.191849	0.299761	0.04315	0.0414414	0.0161457	0.0467738	0.149335	0.110387	-0.0279636
	0.905423	0.185898	MAGOH;MAGOHB	Protein mago nashi homolog	SVMEELK(UniMod:121)R	3	SVMEELK(UniMod:121)R3	NaN	-0.141015	-0.0274144	0.120171	-0.00941394	0.194295	0.13898	0.151694	0.0101021	0.0684757	-0.00672106	-0.0256572
	0	-2.15595	RPL7	60S ribosomal protein L7	SVNELIYK(UniMod:121)R	2	SVNELIYK(UniMod:121)R2	-0.727194	0.202362	0.23821	-2.25149	NaN	NaN	-0.591319	-0.301704	-0.736389	0.740266	0.464951	0.743735
+	1.85331	-1.40407	RPL7	60S ribosomal protein L7	SVNELIYK(UniMod:121)R	3	SVNELIYK(UniMod:121)R3	-0.193533	0.129063	0.111138	-1.87378	-1.50704	-0.784711	-0.162518	0.118832	-0.11557	0.686955	0.671438	0.551608
	0	-1.50807	HSPH1	Heat shock protein 105 kDa	SVNEVMEWMNNVMNAQAK(UniMod:121)K	3	SVNEVMEWMNNVMNAQAK(UniMod:121)K3	NaN	NaN	0.596484	NaN	NaN	-0.911589	NaN	NaN	NaN	-0.00887082	0.43377	-0.212133
	0	NaN	SRRT	Serrate RNA effector molecule homolog	SVNIK(UniMod:121)EIC(UniMod:4)WNLQNIR	3	SVNIK(UniMod:121)EIC(UniMod:4)WNLQNIR3	-0.117997	0.367693	-0.0489219	NaN	NaN	NaN	-1.13678	NaN	NaN	-0.00887082	0.0813752	0.15898
	0	NaN	INTS8	Integrator complex subunit 8	SVNLEK(UniMod:121)ASESLK	2	SVNLEK(UniMod:121)ASESLK2	NaN	NaN	NaN	1.1823	0.205351	0.2461	NaN	NaN	NaN	NaN	NaN	-0.0390113
	0	2.83439	INTS8	Integrator complex subunit 8	SVNLEK(UniMod:121)ASESLK	3	SVNLEK(UniMod:121)ASESLK3	NaN	NaN	-2.43425	0.470409	0.287607	0.442417	0.115006	-0.00469433	0.0179882	-0.0743907	-0.196907	-0.162648
	0	NaN	KIF2C	Kinesin-like protein KIF2C	SVNSK(UniMod:121)IPAPK	2	SVNSK(UniMod:121)IPAPK2	-0.763615	-0.00942804	-0.0745695	NaN	NaN	NaN	NaN	NaN	-0.427059	0.222181	NaN	0.04383
	0	NaN	SCML2	Sex comb on midleg-like protein 2	SVPGTTSSPLVGDISPK(UniMod:121)SSPHEVK	4	SVPGTTSSPLVGDISPK(UniMod:121)SSPHEVK4	0.0848877	-0.177501	NaN	NaN	NaN	NaN	NaN	NaN	NaN	NaN	NaN	NaN
	0	NaN	PHF10	PHD finger protein 10	SVPGYK(UniMod:121)PK	2	SVPGYK(UniMod:121)PK2	NaN	NaN	NaN	NaN	NaN	NaN	NaN	NaN	NaN	-0.00887082	NaN	NaN
	0.500689	-0.290342	ANXA2	Annexin A2	SVPHLQK(UniMod:121)VFDR	3	SVPHLQK(UniMod:121)VFDR3	-0.0329002	0.0987317	0.102494	-0.54911	NaN	0.0806435	NaN	NaN	NaN	NaN	NaN	NaN
	0	NaN	RPS13	40S ribosomal protein S13	SVPTWLK(UniMod:121)LTSDDVK	2	SVPTWLK(UniMod:121)LTSDDVK2	-0.785968	-0.342932	-0.0336333	NaN	NaN	NaN	NaN	-0.713236	NaN	0.132419	0.0249626	0.0282013
	0	-2.84651	RPS13	40S ribosomal protein S13	SVPTWLK(UniMod:121)LTSDDVK	3	SVPTWLK(UniMod:121)LTSDDVK3	-0.278614	-0.175903	-0.0509537	NaN	NaN	-3.015	-0.023059	0.0439167	0.0272167	0.177752	0.322324	0.319228
	0.344858	0.0588872	NUP205	Nuclear pore complex protein Nup205	SVSGFLHFDTATK(UniMod:121)VR	3	SVSGFLHFDTATK(UniMod:121)VR3	-0.000505632	0.0255238	-0.00581474	0.155376	-0.0247997	NaN	-0.12263	-0.0251303	-0.0455611	0.0318693	NaN	0.0519429
	0	NaN	FBXL3	F-box/LRR-repeat protein 3	SVSK(UniMod:121)DVLGR	2	SVSK(UniMod:121)DVLGR2	NaN	NaN	NaN	NaN	NaN	NaN	NaN	NaN	NaN	-0.00887082	NaN	NaN
	0.856459	0.563919	ACTR10	Actin-related protein 10	SVSK(UniMod:121)EYYNQTGR	2	SVSK(UniMod:121)EYYNQTGR2	-0.88451	-0.012892	-0.413052	0.473341	-0.0726262	-0.0194116	-0.617379	0.104488	-0.0271797	0.441211	0.482134	0.49428
	0.26323	0.193446	ACTR10	Actin-related protein 10	SVSK(UniMod:121)EYYNQTGR	3	SVSK(UniMod:121)EYYNQTGR3	-0.776185	-0.13371	0.160844	-0.150855	-0.155943	0.138083	-0.115355	0.083037	0.338936	0.508064	0.654806	0.317243
	0	NaN	KHSRP	Far upstream element-binding protein 2	SVSLTGAPESVQK(UniMod:121)AK	2	SVSLTGAPESVQK(UniMod:121)AK2	NaN	-0.183366	NaN	NaN	NaN	NaN	NaN	NaN	0.0537304	NaN	-0.0173511	NaN
	1.39571	-0.271015	KHSRP	Far upstream element-binding protein 2	SVSLTGAPESVQK(UniMod:121)AK	3	SVSLTGAPESVQK(UniMod:121)AK3	-0.0429815	-0.0381502	-0.080864	-0.248022	-0.223511	-0.503508	-0.0703363	0.0132467	0.116637	0.213267	0.145361	0.273294
	0	NaN	DYNC1LI1	Cytoplasmic dynein 1 light intermediate chain 1	SVSSNVASVSPIPAGSK(UniMod:121)K	2	SVSSNVASVSPIPAGSK(UniMod:121)K2	NaN	NaN	-0.0336333	NaN	NaN	NaN	NaN	NaN	NaN	NaN	NaN	NaN
+	3.72853	-0.954646	DYNC1LI1	Cytoplasmic dynein 1 light intermediate chain 1	SVSSNVASVSPIPAGSK(UniMod:121)K	3	SVSSNVASVSPIPAGSK(UniMod:121)K3	0.797514	0.775078	0.884414	-0.0451208	-0.10303	-0.258783	0.339658	0.358298	0.022367	-0.246567	-0.100983	-0.0273071
	0.0812432	0.0463947	RPAP2	Putative RNA polymerase II subunit B1 CTD phosphatase RPAP2	SVSSSVQVC(UniMod:4)PEVGK(UniMod:121)R	3	SVSSSVQVC(UniMod:4)PEVGK(UniMod:121)R3	0.31119	-0.0302895	-0.104982	-0.0397713	0.24984	NaN	NaN	0.0210435	-0.493012	-0.0269016	-0.11349	0.15089
	0	NaN	CCT6A	T-complex protein 1 subunit zeta	SVTLLIK(UniMod:121)GPNK	2	SVTLLIK(UniMod:121)GPNK2	NaN	NaN	NaN	0.218521	NaN	NaN	NaN	NaN	NaN	NaN	NaN	NaN
	0	NaN	AFDN	Afadin	SVTPASTLTK(UniMod:121)SGPGR	3	SVTPASTLTK(UniMod:121)SGPGR3	NaN	NaN	NaN	NaN	NaN	NaN	NaN	-0.202133	NaN	0.170873	NaN	NaN
	0	NaN	ZC3H14	Zinc finger CCCH domain-containing protein 14	SVTTEPSSLK(UniMod:121)SSDTNIFDSNVPSNK	3	SVTTEPSSLK(UniMod:121)SSDTNIFDSNVPSNK3	0.816263	NaN	NaN	NaN	NaN	NaN	NaN	-0.0668755	NaN	0.0150553	-0.0416806	NaN
	0	NaN	NEFM	Neurofilament medium polypeptide	SVTVTQK(UniMod:121)VEEHEETFEEK	3	SVTVTQK(UniMod:121)VEEHEETFEEK3	0.0342909	0.227691	0.415983	NaN	NaN	NaN	NaN	NaN	-0.554395	-0.506093	-0.0173511	-0.332781
	0	NaN	NEFM	Neurofilament medium polypeptide	SVTVTQK(UniMod:121)VEEHEETFEEK	4	SVTVTQK(UniMod:121)VEEHEETFEEK4	0.488323	0.0688475	-0.311661	NaN	NaN	NaN	-0.591092	0.00323532	NaN	NaN	0.073105	-0.674896
	0	NaN	PPP1R10	Serine/threonine-protein phosphatase 1 regulatory subunit 10	SVTWPEEGK(UniMod:121)LR	3	SVTWPEEGK(UniMod:121)LR3	0.0880615	-0.181274	NaN	NaN	NaN	NaN	NaN	NaN	NaN	NaN	NaN	NaN
	0	0.351131	ZCCHC8	Zinc finger CCHC domain-containing protein 8	SVTYDLSK(UniMod:121)LVNYPGFNISTPR	3	SVTYDLSK(UniMod:121)LVNYPGFNISTPR3	NaN	NaN	-0.0115692	0.530644	0.191503	0.296538	NaN	NaN	NaN	NaN	-0.796777	-0.286847
	0	0.41703	PSMD7	26S proteasome non-ATPase regulatory subunit 7	SVVALHNLINNK(UniMod:121)IANR	3	SVVALHNLINNK(UniMod:121)IANR3	0.0326495	NaN	NaN	NaN	0.44968	NaN	NaN	NaN	NaN	-0.0775409	NaN	-0.449007
	0	NaN	DDX46	Probable ATP-dependent RNA helicase DDX46	SVVC(UniMod:4)SDVEQQVIVIEEEK(UniMod:121)K	3	SVVC(UniMod:4)SDVEQQVIVIEEEK(UniMod:121)K3	0.60005	0.242227	0.391488	NaN	NaN	NaN	0.0177526	-0.357868	-0.258253	-0.0645303	-0.694157	0.183188
	0	NaN	AFDN	Afadin	SVVK(UniMod:121)GGAADVDGR	2	SVVK(UniMod:121)GGAADVDGR2	NaN	NaN	-0.0945551	NaN	NaN	NaN	NaN	-0.108121	0.594716	-0.00887082	NaN	0.288845
	0	NaN	AFDN	Afadin	SVVK(UniMod:121)GGAADVDGR	3	SVVK(UniMod:121)GGAADVDGR3	0.214264	NaN	NaN	NaN	NaN	NaN	NaN	NaN	NaN	NaN	-0.988076	-0.0149368
+	1.90217	-1.03052	PHRF1	PHD and RING finger domain-containing protein 1	SVVPGPPLK(UniMod:121)PAPR	3	SVVPGPPLK(UniMod:121)PAPR3	NaN	0.066736	-0.0302519	-0.906422	NaN	-1.11813	NaN	NaN	0.128137	-0.00887082	NaN	-0.0327218
	0	NaN	NUP153	Nuclear pore complex protein Nup153	SVYFK(UniMod:121)PSLTPSGEFR	3	SVYFK(UniMod:121)PSLTPSGEFR3	NaN	NaN	-0.0336333	NaN	NaN	NaN	NaN	NaN	NaN	NaN	NaN	NaN
	0	NaN	SSB	Lupus La protein	SVYIK(UniMod:121)GFPTDATLDDIK	3	SVYIK(UniMod:121)GFPTDATLDDIK3	-0.0329002	NaN	NaN	NaN	NaN	NaN	NaN	NaN	NaN	NaN	NaN	NaN
	0	NaN	MKI67	Proliferation marker protein Ki-67	SWADVVK(UniMod:121)LGAK	3	SWADVVK(UniMod:121)LGAK3	0.0176893	0.122615	-0.138966	NaN	NaN	NaN	NaN	-0.0491928	NaN	NaN	0.19601	-0.39591
	0	NaN	SEC23B	Protein transport protein Sec23B	SWHDIEK(UniMod:121)DNAR	3	SWHDIEK(UniMod:121)DNAR3	-0.719623	NaN	NaN	NaN	NaN	NaN	NaN	NaN	NaN	0.454476	NaN	NaN
	0	NaN	TPD52L2	Tumor protein D54	SWHDVQVSSAYVK(UniMod:121)TSEK	4	SWHDVQVSSAYVK(UniMod:121)TSEK4	-0.302226	-0.424595	-0.327349	NaN	NaN	NaN	NaN	0.230105	-0.39235	0.521939	0.62348	0.352679
	0	NaN	RADX	RPA-related protein RADX	SWIQK(UniMod:121)VLEQIMDSPR	3	SWIQK(UniMod:121)VLEQIMDSPR3	NaN	NaN	NaN	NaN	NaN	NaN	-0.219906	-0.800733	NaN	0.335842	0.186638	NaN
	0.312803	-0.0848005	UBL7	Ubiquitin-like protein 7	SWPEPDQK(UniMod:121)PEPVDK	3	SWPEPDQK(UniMod:121)PEPVDK3	0.00606133	-0.0892775	0.15572	-0.226218	0.0537214	-0.00940121	-0.0958312	0.0751365	-0.312703	0.14023	0.0301628	0.0789
	0	NaN	CLEC16A	Protein CLEC16A	SWVGGGHGK(UniMod:121)TSR	2	SWVGGGHGK(UniMod:121)TSR2	NaN	NaN	-0.0336333	NaN	NaN	NaN	NaN	NaN	NaN	NaN	NaN	NaN
	0	NaN	PSMC2	26S proteasome regulatory subunit 7	SYAK(UniMod:121)FSATPR	2	SYAK(UniMod:121)FSATPR2	NaN	-0.0492345	-0.382625	NaN	NaN	NaN	NaN	-0.553782	-0.989126	0.265595	0.295947	0.383474
	0	NaN	PSMC2	26S proteasome regulatory subunit 7	SYAK(UniMod:121)FSATPR	3	SYAK(UniMod:121)FSATPR3	-0.137439	NaN	0.0911569	NaN	NaN	NaN	-0.20155	-0.138505	-0.37692	0.290069	0.0801215	0.299453
	0	-1.85078	RPL32	60S ribosomal protein L32	SYC(UniMod:4)AEIAHNVSSK(UniMod:121)NR	3	SYC(UniMod:4)AEIAHNVSSK(UniMod:121)NR3	-0.303302	-0.10515	-0.0562025	NaN	-2.00566	NaN	0.0399741	-0.201754	0.10725	0.696521	0.678085	0.618853
	0	-0.837153	HPRT1	Hypoxanthine-guanine phosphoribosyltransferase	SYC(UniMod:4)NDQSTGDIK(UniMod:121)VIGGDDLSTLTGK	3	SYC(UniMod:4)NDQSTGDIK(UniMod:121)VIGGDDLSTLTGK3	NaN	0.384534	0.195579	-0.547097	NaN	NaN	-0.0183927	-0.172942	NaN	NaN	NaN	0.020325
	0	NaN	TOP2B	DNA topoisomerase 2-beta	SYDDAESLK(UniMod:121)TLR	3	SYDDAESLK(UniMod:121)TLR3	NaN	0.048594	0.729213	NaN	NaN	NaN	NaN	-0.162869	-0.373096	0.171538	-0.183708	-0.0149368
	0	NaN	PGAM1	Phosphoglycerate mutase 1	SYDVPPPPMEPDHPFYSNISK(UniMod:121)DR	4	SYDVPPPPMEPDHPFYSNISK(UniMod:121)DR4	NaN	NaN	NaN	0.337228	0.213909	0.33121	NaN	-1.22504	-1.41042	NaN	NaN	NaN
	0	NaN	RSL1D1	Ribosomal L1 domain-containing protein 1	SYEAK(UniMod:121)LR	2	SYEAK(UniMod:121)LR2	NaN	0.202609	NaN	NaN	NaN	NaN	NaN	NaN	-0.0156422	NaN	NaN	-0.0149368
	0	NaN	C12orf57	Protein C10	SYEAQDPEIASLSGK(UniMod:121)LK	3	SYEAQDPEIASLSGK(UniMod:121)LK3	0.307705	0.260361	0.182859	NaN	NaN	NaN	-0.512969	NaN	-0.196773	-0.600767	-0.913787	0.16596
	0.454188	-0.159169	RPA1	Replication protein A 70 kDa DNA-binding subunit	SYEDATK(UniMod:121)ITVR	3	SYEDATK(UniMod:121)ITVR3	-0.0481084	-0.00542955	0.0520313	-0.449905	-0.0668656	0.0377564	-0.112416	-0.0877336	0.0251516	0.428708	0.0943318	0.0691964
	0	-0.153291	MCMBP	Mini-chromosome maintenance complex-binding protein	SYEDDDDMDLQPNK(UniMod:121)QK	3	SYEDDDDMDLQPNK(UniMod:121)QK3	0.346073	NaN	0.329358	0.184424	NaN	NaN	0.0177526	NaN	NaN	NaN	NaN	-0.0678839
	0	NaN	IKZF3	Zinc finger protein Aiolos	SYELLK(UniMod:121)PPPIC(UniMod:4)PR	3	SYELLK(UniMod:121)PPPIC(UniMod:4)PR3	0.00709367	-0.257172	-0.421958	NaN	NaN	NaN	-0.0839048	-0.149006	0.0101021	0.0672523	0.178158	0.283722
+	2.34624	0.642871	TALDO1	Transaldolase	SYEPLEDPGVK(UniMod:121)SVTK	3	SYEPLEDPGVK(UniMod:121)SVTK3	-0.358569	-0.191589	-0.249221	0.218118	0.348886	0.56223	-0.151581	-0.0364689	0.138094	0.122885	0.0597475	-0.0145342
	0	NaN	REEP4	Receptor expression-enhancing protein 4	SYETVLSFGK(UniMod:121)R	2	SYETVLSFGK(UniMod:121)R2	NaN	NaN	-0.101253	NaN	NaN	NaN	NaN	NaN	0.0746934	NaN	-0.592763	0.306142
	0	NaN	REEP4	Receptor expression-enhancing protein 4	SYETVLSFGK(UniMod:121)R	3	SYETVLSFGK(UniMod:121)R3	-0.277703	-0.115722	-0.0513849	NaN	NaN	NaN	0.0102165	0.066759	0.044963	0.0060252	0.0452517	-0.0149368
	0.41872	-0.113222	TOMM70	Mitochondrial import receptor subunit TOM70	SYFSSFTDDIISQPMLK(UniMod:121)GEK	3	SYFSSFTDDIISQPMLK(UniMod:121)GEK3	0.245281	0.427178	0.513086	0.274765	0.140396	0.43072	-0.0407727	0.145885	-0.76238	-0.389273	-0.951333	-0.492598
+	2.00181	-1.23138	KRAS	GTPase KRas	SYGIPFIETSAK(UniMod:121)TR	3	SYGIPFIETSAK(UniMod:121)TR3	-0.138947	-0.0492345	-0.00730209	-1.27731	-1.76363	-0.848687	-0.0910219	NaN	0.157496	0.490487	0.514066	0.307547
+	2.94853	0.66894	SLC5A6	Sodium-dependent multivitamin transporter	SYGQDHLDTGLFPEK(UniMod:121)PR	3	SYGQDHLDTGLFPEK(UniMod:121)PR3	-0.139809	-0.125511	-0.13094	0.380528	0.585269	0.644765	-0.191561	-0.239999	-0.0734339	0.116432	0.0550939	0.0601136
+	4.137	0.690823	SLC5A6	Sodium-dependent multivitamin transporter	SYGQDHLDTGLFPEK(UniMod:121)PR	4	SYGQDHLDTGLFPEK(UniMod:121)PR4	-0.193263	-0.14872	-0.0957902	0.515122	0.60456	0.515014	-0.226633	-0.0243484	-0.0478151	0.0253851	0.0800947	0.0121295
	0	NaN	KPNA6	Importin subunit alpha-7	SYK(UniMod:121)NNALNPEEMR	3	SYK(UniMod:121)NNALNPEEMR3	-0.0481008	0.31355	0.228063	NaN	NaN	NaN	NaN	NaN	NaN	0.00617145	-0.50077	-0.222068
	0.413474	-0.417467	CPNE3	Copine-3	SYK(UniMod:121)NSGVISVK	2	SYK(UniMod:121)NSGVISVK2	-0.0329002	NaN	-0.791307	NaN	-0.816683	-0.842458	NaN	1.18397	NaN	0.736143	NaN	0.193719
	0.144727	0.200821	CPNE3	Copine-3	SYK(UniMod:121)NSGVISVK	3	SYK(UniMod:121)NSGVISVK3	-0.563744	0.342415	0.11064	-0.320184	0.648033	NaN	-0.124071	NaN	-0.361382	0.0339674	0.214649	-0.059086
	0	NaN	RGPD5;RGPD8	RANBP2-like and GRIP domain-containing protein 8	SYK(UniMod:121)YSPETPPR	3	SYK(UniMod:121)YSPETPPR3	NaN	NaN	-0.42044	NaN	NaN	NaN	NaN	NaN	NaN	0.161257	0.670992	-0.207842
+	3.41835	1.08826	TECR	Very-long-chain enoyl-CoA reductase	SYLK(UniMod:121)EFR	2	SYLK(UniMod:121)EFR2	-0.470568	-0.231745	-0.23111	0.753922	0.886907	0.690524	-0.0581289	-0.0300201	0.02934	0.182352	0.058998	-0.0344348
+	2.09524	1.06904	TECR	Very-long-chain enoyl-CoA reductase	SYLK(UniMod:121)EFR	3	SYLK(UniMod:121)EFR3	-0.608915	-0.199852	-0.31929	0.607224	NaN	0.77882	NaN	-0.0304972	NaN	0.0425421	-0.01598	-0.0149368
	0.7827	-0.494282	RRM1	Ribonucleoside-diphosphate reductase large subunit	SYLLK(UniMod:121)INGK	2	SYLLK(UniMod:121)INGK2	NaN	-0.0492345	0.00470225	-0.745221	NaN	-0.287876	NaN	NaN	NaN	-0.0882211	0.179567	0.0654257
	0.67726	-0.480243	RRM1	Ribonucleoside-diphosphate reductase large subunit	SYLLK(UniMod:121)INGK	3	SYLLK(UniMod:121)INGK3	0.0364849	0.231843	-0.128257	-0.801923	-0.670098	0.171363	0.217128	0.256411	-0.237181	0.0544513	-0.160829	0.120895
	0.812425	0.360338	GGCT	Gamma-glutamylcyclotransferase	SYLMTNYESAPPSPQYK(UniMod:121)K	3	SYLMTNYESAPPSPQYK(UniMod:121)K3	-0.341204	0.0525676	-0.147397	0.04201	0.0461723	0.556797	NaN	NaN	NaN	-0.00887082	0.0112329	0.309283
	0	NaN	YY1	Transcriptional repressor protein YY1	SYLSGGAGAAGGGGADPGNK(UniMod:121)K	2	SYLSGGAGAAGGGGADPGNK(UniMod:121)K2	0.340677	NaN	-0.539087	NaN	NaN	NaN	NaN	NaN	NaN	NaN	NaN	NaN
	0	-0.800224	YY1	Transcriptional repressor protein YY1	SYLSGGAGAAGGGGADPGNK(UniMod:121)K	3	SYLSGGAGAAGGGGADPGNK(UniMod:121)K3	0.0221626	0.0202847	0.316076	NaN	NaN	-0.680716	-0.0877689	-0.0759379	-0.410007	0.303223	-0.0745989	0.117738
+	3.40901	0.572261	PSMD3	26S proteasome non-ATPase regulatory subunit 3	SYNK(UniMod:121)DLESAEER	2	SYNK(UniMod:121)DLESAEER2	-0.0532528	-0.155551	-0.0997308	0.554677	0.41886	0.434713	-0.044222	0.236483	-0.0709015	-0.527778	0.00271837	0.115398
+	2.99861	0.573408	PSMD3	26S proteasome non-ATPase regulatory subunit 3	SYNK(UniMod:121)DLESAEER	3	SYNK(UniMod:121)DLESAEER3	-0.0526374	-0.153906	-0.172502	0.339487	0.478784	0.522908	-0.0110251	0.0265341	0.145932	-0.302235	-0.0614008	0.0045339
	0	NaN	SNX27	Sorting nexin-27	SYQLQK(UniMod:121)LYEQR	3	SYQLQK(UniMod:121)LYEQR3	-0.29447	-0.567662	NaN	NaN	NaN	NaN	NaN	NaN	NaN	-0.00887082	0.120694	0.162871
	0.101416	-0.143217	TAB1	TGF-beta-activated kinase 1 and MAP3K7-binding protein 1	SYSADGK(UniMod:121)GTESHPPEDSWLK	4	SYSADGK(UniMod:121)GTESHPPEDSWLK4	NaN	0.236097	0.00207056	NaN	0.436856	-0.485122	NaN	NaN	NaN	-0.0454809	-0.443181	NaN
+	4.50962	-3.20139	MIF	Macrophage migration inhibitory factor	SYSK(UniMod:121)LLC(UniMod:4)GLLAER	3	SYSK(UniMod:121)LLC(UniMod:4)GLLAER3	0.523848	0.449305	0.524067	NaN	-2.79658	-2.60805	0.0628869	0.150416	0.0101021	-0.0948695	-0.302648	-0.177889
	0	NaN	GMPS	GMP synthase [glutamine-hydrolyzing]	SYSYVC(UniMod:4)GISSK(UniMod:121)DEPDWESLIFLAR	3	SYSYVC(UniMod:4)GISSK(UniMod:121)DEPDWESLIFLAR3	0.00764326	0.347734	0.593978	NaN	NaN	NaN	NaN	NaN	NaN	-0.503964	-0.197957	-0.0566526
	0.939637	0.26178	NAA15	N-alpha-acetyltransferase 15, NatA auxiliary subunit	SYVDLLK(UniMod:121)LEDVLR	3	SYVDLLK(UniMod:121)LEDVLR3	-0.352182	-0.138241	-0.117499	0.00382618	-0.0914055	0.264997	0.244232	0.0375878	0.0469967	0.0965371	-0.0452862	0.202965
	0	NaN	SF3B3	Splicing factor 3B subunit 3	SYYFPVK(UniMod:121)NVIDGDLC(UniMod:4)EQFNSMEPNK	3	SYYFPVK(UniMod:121)NVIDGDLC(UniMod:4)EQFNSMEPNK3	-0.0763768	NaN	-0.0312228	NaN	NaN	NaN	0.00721928	0.00730364	0.0489652	-0.0112855	0.191636	-0.0515453
	0.434419	-0.080417	MAPRE1	Microtubule-associated protein RP/EB family member 1	TAAAPK(UniMod:121)AGPGVVR	2	TAAAPK(UniMod:121)AGPGVVR2	0.252	0.0200038	0.172579	0.124972	0.0891781	-0.0108178	0.246316	0.165003	-0.00196262	-0.0960771	-0.00538648	-0.0461635
	0.314038	-0.113013	MAPRE1	Microtubule-associated protein RP/EB family member 1	TAAAPK(UniMod:121)AGPGVVR	3	TAAAPK(UniMod:121)AGPGVVR3	0.218957	0.0148681	-0.0284738	-0.0330446	-0.267991	0.16735	0.0125748	0.218822	0.0722559	-0.0857458	0.00229689	-0.137838
+	1.54773	-0.319492	SEH1L	Nucleoporin SEH1	TAAVWEEIVGESNDK(UniMod:121)LR	3	TAAVWEEIVGESNDK(UniMod:121)LR3	0.272382	0.4163	0.540152	0.0203594	0.199381	0.0506184	0.0177526	NaN	0.13357	-0.278877	0.334086	-0.0910325
+	1.17618	-0.86659	IGF2BP1	Insulin-like growth factor 2 mRNA-binding protein 1	TADEVPLK(UniMod:121)ILAHNNFVGR	4	TADEVPLK(UniMod:121)ILAHNNFVGR4	0.385779	-0.0758115	0.160763	-1.28559	-0.66252	-0.18093	-0.582393	0.0293315	-0.352775	0.576582	0.639454	0.341714
	0.00708129	-0.00927851	TCERG1	Transcription elongation regulator 1	TADGK(UniMod:121)TYYYNNR	3	TADGK(UniMod:121)TYYYNNR3	NaN	-0.408682	0.194383	-0.387725	0.154868	NaN	0.0651526	NaN	NaN	0.195883	0.21217	-0.0639472
+	1.75166	-0.297289	RTRAF	RNA transcription, translation and transport factor protein	TADNATK(UniMod:121)NAEPLINLDVNNPDFK	3	TADNATK(UniMod:121)NAEPLINLDVNNPDFK3	0.352446	0.179226	0.170226	-0.149294	0.0176711	-0.0583446	-0.0517039	-0.105358	0.00715836	-0.00593303	0.101963	0.130609
	0	NaN	PARP1	Poly [ADP-ribose] polymerase 1	TAEAGGVTGK(UniMod:121)GQDGIGSK	2	TAEAGGVTGK(UniMod:121)GQDGIGSK2	0.156305	-1.8281	-0.029829	NaN	NaN	NaN	NaN	NaN	NaN	-0.368321	NaN	-0.0149368
+	1.31873	-0.513159	PARP1	Poly [ADP-ribose] polymerase 1	TAEAGGVTGK(UniMod:121)GQDGIGSK	3	TAEAGGVTGK(UniMod:121)GQDGIGSK3	0.375838	0.194568	-0.0336333	-0.390535	NaN	-0.277935	-0.543761	-0.0784907	-0.0494064	0.0380065	0.194981	0.164356
+	2.12743	-0.766376	CCT8	T-complex protein 1 subunit theta	TAEELMNFSK(UniMod:121)GEENLMDAQVK	3	TAEELMNFSK(UniMod:121)GEENLMDAQVK3	0.257961	0.162338	0.28326	-0.338806	-0.824044	-0.432719	-0.0205109	0.00740716	0.00591832	-0.150077	0.0825053	0.141975
	1.71742	-0.18395	HTATSF1	HIV Tat-specific factor 1	TAEEPPQEK(UniMod:121)APEPTDAR	3	TAEEPPQEK(UniMod:121)APEPTDAR3	0.271033	0.169401	0.181892	-0.0482394	0.0487032	0.0700118	0.0694111	-0.0503418	-0.116169	-0.0716742	0.181067	0.223609
	0	NaN	UHRF1	E3 ubiquitin-protein ligase UHRF1	TAEQSC(UniMod:4)DQK(UniMod:121)LTNTNR	3	TAEQSC(UniMod:4)DQK(UniMod:121)LTNTNR3	NaN	-0.640363	-0.287529	NaN	NaN	NaN	-0.962527	0.219065	NaN	1.2617	1.25105	NaN
	0.314269	-0.148906	FURIN	Furin	TAFIK(UniMod:121)DQSAL	2	TAFIK(UniMod:121)DQSAL2	0.172255	0.00787112	-0.123454	-0.470848	0.0997276	-0.018926	0.172098	0.0956806	0.316738	-0.0375541	0.0107731	-0.0533615
	0	NaN	IPO5	Importin-5	TAGLEEK(UniMod:121)STAC(UniMod:4)QMLVC(UniMod:4)YAK	3	TAGLEEK(UniMod:121)STAC(UniMod:4)QMLVC(UniMod:4)YAK3	NaN	NaN	NaN	NaN	NaN	NaN	NaN	NaN	NaN	-0.0297571	-0.0173511	0.272543
	0	NaN	EIF4G2	Eukaryotic translation initiation factor 4 gamma 2	TAGNSEFLGK(UniMod:121)TPGQNAQK	3	TAGNSEFLGK(UniMod:121)TPGQNAQK3	0.0800807	-0.104528	0.0196186	NaN	NaN	NaN	NaN	NaN	NaN	NaN	-0.636343	NaN
	0	NaN	MAP4	Microtubule-associated protein 4	TAGPIASAQK(UniMod:121)QPAGK	3	TAGPIASAQK(UniMod:121)QPAGK3	0.251198	-0.218102	0.49569	NaN	NaN	NaN	-0.0465574	0.286582	NaN	-0.00887082	-0.0397785	NaN
	0	-1.28008	MORF4L2	Mortality factor 4-like protein 2	TAGPQQK(UniMod:121)NLEPALPGR	3	TAGPQQK(UniMod:121)NLEPALPGR3	-0.0304395	-0.28437	-0.0360982	NaN	-1.39705	NaN	-0.113347	0.0631696	-0.0560503	0.0919091	0.111484	0.133884
	0	NaN	GSPT1	Eukaryotic peptide chain release factor GTP-binding subunit ERF3A	TAGTIC(UniMod:4)LETFK(UniMod:121)DFPQMGR	3	TAGTIC(UniMod:4)LETFK(UniMod:121)DFPQMGR3	0.884411	NaN	-0.064064	NaN	NaN	NaN	NaN	NaN	0.0101021	NaN	NaN	NaN
	0	NaN	SURF6	Surfeit locus protein 6	TAGVVEK(UniMod:121)MQQR	2	TAGVVEK(UniMod:121)MQQR2	0.0880116	-0.951866	0.539945	NaN	NaN	NaN	NaN	NaN	NaN	NaN	NaN	-0.146917
	0	NaN	SURF6	Surfeit locus protein 6	TAGVVEK(UniMod:121)MQQR	3	TAGVVEK(UniMod:121)MQQR3	0.474973	0.259063	0.138001	NaN	NaN	NaN	NaN	NaN	NaN	-0.297048	-0.212197	-0.983726
	0.0384641	-0.0190339	PSMD13	26S proteasome non-ATPase regulatory subunit 13	TAIGALK(UniMod:121)LNIGDLQVTK	3	TAIGALK(UniMod:121)LNIGDLQVTK3	-0.0886809	-0.0303635	-0.0527546	0.165163	0.00310421	-0.397168	0.0458045	0.279097	-0.0373489	0.234511	0.286718	0.213474
	0.290718	0.0697636	ENO1	Alpha-enolase	TAIGK(UniMod:121)AGYTDK	2	TAIGK(UniMod:121)AGYTDK2	0.015673	0.175812	0.279042	0.147106	0.343222	0.18949	0.195121	0.0497856	-0.138081	-0.624912	-0.368484	-0.157332
	0.423468	-0.15413	ENO1	Alpha-enolase	TAIGK(UniMod:121)AGYTDK	3	TAIGK(UniMod:121)AGYTDK3	0.0452351	0.322936	0.0190017	0.0243648	0.155547	-0.255129	0.0406083	0.511233	0.081349	-0.204106	-0.0405745	-0.3792
+	3.21295	-1.28677	MCM7	DNA replication licensing factor MCM7	TAIHEVMEQQTISIAK(UniMod:121)AGILTTLNAR	4	TAIHEVMEQQTISIAK(UniMod:121)AGILTTLNAR4	0.015112	-0.190621	-0.188087	-1.18784	-1.47741	-1.55866	0.228467	-0.0325082	0.0449814	0.148251	0.128066	0.190872
	0	0.0527657	SMG8	Protein SMG8	TAIK(UniMod:121)DC(UniMod:4)PVGK	2	TAIK(UniMod:121)DC(UniMod:4)PVGK2	NaN	NaN	-0.0336333	0.0191324	NaN	NaN	NaN	NaN	NaN	0.288326	NaN	NaN
	0	-0.656234	POLI	DNA polymerase iota	TAK(UniMod:121)C(UniMod:4)LEALGINSVR	3	TAK(UniMod:121)C(UniMod:4)LEALGINSVR3	0.297638	-0.141541	0.0542689	-0.586112	NaN	NaN	NaN	0.00323532	0.073563	-0.215139	-0.202352	0.295891
+	1.56413	-1.54983	QARS1	Glutamine--tRNA ligase	TAK(UniMod:121)DVVENGETADQTLSLMEQLR	3	TAK(UniMod:121)DVVENGETADQTLSLMEQLR3	0.0820252	0.226369	-0.173754	-1.40976	-0.793894	-2.3112	-0.116865	-0.0520646	0.133262	0.359583	0.452162	0.0383214
	0	NaN	NEURL4	Neuralized-like protein 4	TAK(UniMod:121)GDLHYFINGQDQGAAC(UniMod:4)SGLPPGK	3	TAK(UniMod:121)GDLHYFINGQDQGAAC(UniMod:4)SGLPPGK3	-0.110556	0.02458	NaN	NaN	NaN	NaN	NaN	NaN	NaN	-0.0678549	-0.0173511	0.00878866
	1.05161	-0.170762	NEURL4	Neuralized-like protein 4	TAK(UniMod:121)GDLHYFINGQDQGAAC(UniMod:4)SGLPPGK	4	TAK(UniMod:121)GDLHYFINGQDQGAAC(UniMod:4)SGLPPGK4	-0.0479153	-0.034374	-0.168434	-0.374505	-0.159829	-0.228676	0.150629	-0.0790135	0.306838	0.251763	0.314777	0.326608
	0	NaN	EHMT2	Histone-lysine N-methyltransferase EHMT2	TAK(UniMod:121)MGWGVR	2	TAK(UniMod:121)MGWGVR2	-0.0329002	NaN	NaN	NaN	NaN	NaN	NaN	NaN	NaN	NaN	0.164344	-0.183202
	1.03288	-0.605342	EHMT2	Histone-lysine N-methyltransferase EHMT2	TAK(UniMod:121)MGWGVR	3	TAK(UniMod:121)MGWGVR3	-0.0865167	0.167224	-0.0281884	NaN	-0.282296	-0.893376	NaN	-0.00223036	0.314425	-0.188535	0.0264564	0.202031
	0	NaN	TLN1	Talin-1	TAK(UniMod:121)VLVEDTK	2	TAK(UniMod:121)VLVEDTK2	NaN	NaN	-0.000984765	NaN	NaN	NaN	NaN	NaN	NaN	-0.205397	NaN	-0.0149368
	0	-0.296812	TNKS2	Poly [ADP-ribose] polymerase tankyrase-2	TALDLADPSAK(UniMod:121)AVLTGEYK	3	TALDLADPSAK(UniMod:121)AVLTGEYK3	0.444559	-0.363614	-0.390318	-0.399937	NaN	NaN	-0.00461418	0.0252604	-0.290952	0.349324	0.564717	0.714043
	0	-1.99939	RPL24	60S ribosomal protein L24	TAMAAAK(UniMod:121)APTK	2	TAMAAAK(UniMod:121)APTK2	-0.480004	-2.19719	0.622975	-2.68413	NaN	NaN	0.689433	1.39917	-1.18217	0.553837	-0.21912	0.162045
	0	NaN	RPL24	60S ribosomal protein L24	TAMAAAK(UniMod:121)APTK	3	TAMAAAK(UniMod:121)APTK3	0.12018	NaN	NaN	NaN	NaN	NaN	NaN	NaN	-0.0562832	-1.45436	0.876482	-0.0149368
	0	-2.39855	C11orf98	Uncharacterized protein C11orf98	TAMEVEAPSK(UniMod:121)PAR	3	TAMEVEAPSK(UniMod:121)PAR3	0.120049	-0.0408675	-0.0138542	NaN	-2.37677	NaN	-0.124878	0.106928	-0.3529	-0.0391017	0.0949554	-0.0233526
	0	NaN	AMER1	APC membrane recruitment protein 1	TAMK(UniMod:121)LFGGK	2	TAMK(UniMod:121)LFGGK2	NaN	NaN	-0.330728	NaN	NaN	NaN	NaN	-0.197558	NaN	0.559861	0.206296	-0.0149368
+	4.28186	1.33708	N4BP2	NEDD4-binding protein 2	TANPK(UniMod:121)EVVVSSVASR	3	TANPK(UniMod:121)EVVVSSVASR3	-0.334367	-0.540824	-0.558555	0.881886	0.839745	0.855873	0.161325	0.17775	0.0906589	-0.139911	-0.102673	-0.314756
+	3.53864	-2.13325	PLAA	Phospholipase A-2-activating protein	TASAEEIK(UniMod:121)AFEK	3	TASAEEIK(UniMod:121)AFEK3	0.384095	0.246605	0.4718	-1.48507	-2.06444	-1.74775	-0.285342	-0.153582	0.0219136	0.0808983	-0.0292601	0.126515
+	1.96563	1.00002	RAB2A	Ras-related protein Rab-2A	TASNVEEAFINTAK(UniMod:121)EIYEK	3	TASNVEEAFINTAK(UniMod:121)EIYEK3	0.309102	0.242417	-0.368638	1.14842	0.963411	1.0711	0.0376172	-0.190422	-0.0100399	-0.316903	-0.662812	-0.287057
+	0.975707	-0.860799	THOC3	THO complex subunit 3	TASVFLLEK(UniMod:121)DR	2	TASVFLLEK(UniMod:121)DR2	0.571308	0.665356	0.535125	0.229149	NaN	-0.769553	-0.171253	-0.0484461	-0.0615037	0.22473	-0.0173511	-0.231735
+	2.5285	-0.61104	THOC3	THO complex subunit 3	TASVFLLEK(UniMod:121)DR	3	TASVFLLEK(UniMod:121)DR3	0.239838	0.236132	0.161504	-0.34835	-0.57537	-0.271926	0.219068	0.165744	0.0574659	-0.144785	-0.0663229	-0.140784
	0.565072	0.168904	RSL1D1	Ribosomal L1 domain-containing protein 1	TASVLSK(UniMod:121)DDVAPESGDTTVK	3	TASVLSK(UniMod:121)DDVAPESGDTTVK3	0.177065	0.185929	0.208712	0.235777	0.624144	0.218498	-0.334759	-0.14627	0.345322	-0.206144	-0.0997458	-0.0324012
	0	NaN	DTYMK	Thymidylate kinase	TATEK(UniMod:121)PLGELWK	3	TATEK(UniMod:121)PLGELWK3	0.216842	0.090911	0.363632	NaN	NaN	NaN	0.169278	-0.647932	NaN	-0.275899	-0.17259	-0.466851
	0	NaN	CCT7	T-complex protein 1 subunit eta	TATQLAVNK(UniMod:121)IK	3	TATQLAVNK(UniMod:121)IK3	NaN	NaN	-0.611942	NaN	NaN	NaN	-0.154844	NaN	0.319129	0.145266	0.14156	-0.302041
	0	NaN	METTL5	rRNA N6-adenosine-methyltransferase METTL5	TAVYSLHK(UniMod:121)SSTR	3	TAVYSLHK(UniMod:121)SSTR3	NaN	NaN	-0.0761269	NaN	NaN	NaN	NaN	-0.274564	NaN	0.56897	0.0239266	NaN
	0	NaN	EIF2S1	Eukaryotic translation initiation factor 2 subunit 1	TAWVFDDK(UniMod:121)YK	3	TAWVFDDK(UniMod:121)YK3	-0.0258851	0.406782	0.496808	NaN	NaN	NaN	NaN	-0.164048	-0.138034	-0.440394	-0.0244004	0.198389
+	1.52551	-1.45654	FEM1A	Protein fem-1 homolog A	TAYELLDEK(UniMod:121)LLAR	3	TAYELLDEK(UniMod:121)LLAR3	0.866813	0.718565	0.806018	0.082085	-0.623854	-1.43644	-0.0751364	-0.272429	-0.412991	0.648076	0.334277	0.0723317
	0	NaN	DTX3L	E3 ubiquitin-protein ligase DTX3L	TAYLPDNK(UniMod:121)EGR	2	TAYLPDNK(UniMod:121)EGR2	NaN	-0.202212	-0.272681	NaN	NaN	NaN	0.336118	NaN	0.148402	NaN	NaN	NaN
	0	-0.159557	DTX3L	E3 ubiquitin-protein ligase DTX3L	TAYLPDNK(UniMod:121)EGR	3	TAYLPDNK(UniMod:121)EGR3	-0.0251558	NaN	0.33826	NaN	-0.00300483	NaN	-0.791876	0.267715	NaN	0.210456	-0.0251371	-0.0752987
	0	-0.733364	BPNT1	3'(2'),5'-bisphosphate nucleotidase 1	TC(UniMod:4)ATDLQTK(UniMod:121)ADR	3	TC(UniMod:4)ATDLQTK(UniMod:121)ADR3	0.101738	0.231261	-0.111687	-0.659594	NaN	NaN	NaN	0.00323532	-0.061481	-0.173836	0.0189555	0.433062
	0	NaN	ACTR10	Actin-related protein 10	TC(UniMod:4)FVSDLK(UniMod:121)R	2	TC(UniMod:4)FVSDLK(UniMod:121)R2	NaN	0.518815	NaN	NaN	NaN	NaN	NaN	NaN	NaN	NaN	NaN	-0.965355
	0	NaN	ACTR10	Actin-related protein 10	TC(UniMod:4)FVSDLK(UniMod:121)R	3	TC(UniMod:4)FVSDLK(UniMod:121)R3	-0.249879	NaN	NaN	NaN	NaN	NaN	NaN	NaN	NaN	NaN	0.17122	NaN
	0	NaN	MCMBP	Mini-chromosome maintenance complex-binding protein	TC(UniMod:4)K(UniMod:121)FVSSFMSELSPVR	3	TC(UniMod:4)K(UniMod:121)FVSSFMSELSPVR3	NaN	0.0189157	-0.105163	NaN	NaN	NaN	NaN	NaN	NaN	NaN	NaN	NaN
	0	NaN	CCT3	T-complex protein 1 subunit gamma	TC(UniMod:4)LGPK(UniMod:121)SMMK	2	TC(UniMod:4)LGPK(UniMod:121)SMMK2	0.0952774	-0.165279	-0.147256	NaN	NaN	NaN	NaN	NaN	-1.02338	0.175841	0.294363	-0.0149368
	0	NaN	CCT3	T-complex protein 1 subunit gamma	TC(UniMod:4)LGPK(UniMod:121)SMMK	3	TC(UniMod:4)LGPK(UniMod:121)SMMK3	0.553837	-0.00673981	-0.403236	NaN	NaN	NaN	NaN	-0.332006	NaN	-0.680203	-0.0168452	-0.0149368
	0	NaN	CCNH	Cyclin-H	TC(UniMod:4)LSQLLDIMK(UniMod:121)SMR	3	TC(UniMod:4)LSQLLDIMK(UniMod:121)SMR3	NaN	-0.0492345	NaN	NaN	NaN	NaN	NaN	NaN	NaN	NaN	NaN	NaN
	0	NaN	COPS6	COP9 signalosome complex subunit 6	TC(UniMod:4)NTMNQFVNK(UniMod:121)FNVLYDR	3	TC(UniMod:4)NTMNQFVNK(UniMod:121)FNVLYDR3	NaN	0.0277766	-1.15359	NaN	NaN	NaN	NaN	NaN	NaN	0.206622	-0.0173511	-0.340814
	0	NaN	RNF167	E3 ubiquitin-protein ligase RNF167	TC(UniMod:4)PIC(UniMod:4)K(UniMod:121)QPVHR	3	TC(UniMod:4)PIC(UniMod:4)K(UniMod:121)QPVHR3	-0.268267	-0.168947	NaN	NaN	NaN	NaN	NaN	NaN	NaN	0.371595	0.0931848	NaN
	0	NaN	RLIM	E3 ubiquitin-protein ligase RLIM	TC(UniMod:4)SVC(UniMod:4)ITEYTEGNK(UniMod:121)LR	3	TC(UniMod:4)SVC(UniMod:4)ITEYTEGNK(UniMod:121)LR3	NaN	-0.138236	-0.0820129	NaN	NaN	NaN	NaN	NaN	-0.274855	0.037939	0.0935285	0.231788
	0.520744	0.360219	DHX15	Pre-mRNA-splicing factor ATP-dependent RNA helicase DHX15	TC(UniMod:4)TDIK(UniMod:121)PEWLVK	3	TC(UniMod:4)TDIK(UniMod:121)PEWLVK3	-0.62211	-0.485745	0.0360661	-0.170162	NaN	0.176073	0.0767548	-0.431555	NaN	0.56567	0.56823	0.338874
+	2.52223	-1.43197	RPL7A	60S ribosomal protein L7a	TC(UniMod:4)TTVAFTQVNSEDK(UniMod:121)GALAK	3	TC(UniMod:4)TTVAFTQVNSEDK(UniMod:121)GALAK3	0.204415	0.122131	-0.0177271	-1.15531	-1.07909	-1.7527	-0.171534	-0.0902646	-0.00598173	0.226205	0.0484937	0.129736
	0	-0.106767	XIAP	E3 ubiquitin-protein ligase XIAP	TC(UniMod:4)VPADINK(UniMod:121)EEEFVEEFNR	3	TC(UniMod:4)VPADINK(UniMod:121)EEEFVEEFNR3	0.198979	0.223755	0.539294	NaN	0.213909	NaN	-0.194832	NaN	NaN	NaN	-0.529076	-0.558811
	0	NaN	DBN1	Drebrin	TDAAVEMK(UniMod:121)R	2	TDAAVEMK(UniMod:121)R2	NaN	0.750836	-0.0336333	NaN	NaN	NaN	NaN	NaN	NaN	-0.378928	NaN	NaN
	0.240832	0.0652521	SAR1A	GTP-binding protein SAR1a	TDAISEEK(UniMod:121)LR	2	TDAISEEK(UniMod:121)LR2	0.210627	0.0137454	0.207144	0.241292	0.337091	0.0488896	0.107199	-0.179179	-0.0130344	-0.203486	-0.252167	-0.193496
	0.506973	-0.0880996	SAR1A	GTP-binding protein SAR1a	TDAISEEK(UniMod:121)LR	3	TDAISEEK(UniMod:121)LR3	0.28578	0.0807543	0.0862715	0.128754	0.00862729	0.0511259	0.11241	0.0757873	0.0529194	-0.288002	-0.0614783	-0.297435
	0	NaN	KLHL7	Kelch-like protein 7	TDEFLQLDVK(UniMod:121)R	3	TDEFLQLDVK(UniMod:121)R3	NaN	NaN	NaN	1.0548	NaN	NaN	0.250714	NaN	-0.0633166	-0.15565	NaN	-0.0149368
	0	-1.42723	WAPL	Wings apart-like protein homolog	TDELIK(UniMod:121)DAPTTQHDK	3	TDELIK(UniMod:121)DAPTTQHDK3	0.095637	NaN	-0.343227	NaN	NaN	-1.55103	NaN	NaN	NaN	-0.00887082	0.169086	NaN
	0	NaN	POP7	Ribonuclease P protein subunit p20	TDFK(UniMod:121)AQLAR	2	TDFK(UniMod:121)AQLAR2	NaN	0.311693	NaN	NaN	NaN	NaN	NaN	NaN	NaN	0.163119	-0.58642	-0.210241
	0	-1.40071	POP7	Ribonuclease P protein subunit p20	TDFK(UniMod:121)AQLAR	3	TDFK(UniMod:121)AQLAR3	0.109964	-0.110299	0.0962667	-1.36873	NaN	NaN	-0.012672	-0.352284	-0.0976813	0.550895	0.308791	0.0148596
	0	NaN	RIF1	Telomere-associated protein RIF1	TDFLPK(UniMod:121)AK	2	TDFLPK(UniMod:121)AK2	NaN	-0.0492345	0.0281472	NaN	NaN	NaN	-0.300414	NaN	NaN	NaN	NaN	NaN
	0.0584304	-0.0768048	BRAP	BRCA1-associated protein	TDGK(UniMod:121)IVQYEC(UniMod:4)EGDTC(UniMod:4)QEEK	2	TDGK(UniMod:121)IVQYEC(UniMod:4)EGDTC(UniMod:4)QEEK2	0.319811	0.0522543	-0.188618	0.350649	0.476086	-0.873702	NaN	NaN	NaN	-0.118043	-0.873155	NaN
+	4.09352	0.601075	BRAP	BRCA1-associated protein	TDGK(UniMod:121)IVQYEC(UniMod:4)EGDTC(UniMod:4)QEEK	3	TDGK(UniMod:121)IVQYEC(UniMod:4)EGDTC(UniMod:4)QEEK3	-0.199138	-0.236631	-0.166023	0.339776	0.427542	0.434117	0.284473	0.296377	0.322093	-0.141385	-0.24338	-0.31695
	0	NaN	RPL24	60S ribosomal protein L24	TDGK(UniMod:121)VFQFLNAK	2	TDGK(UniMod:121)VFQFLNAK2	-0.110264	-0.0492345	0.047731	NaN	NaN	NaN	-0.323869	-0.385898	-0.260485	0.115419	0.211449	0.260969
+	6.28767	-2.65256	RPL24	60S ribosomal protein L24	TDGK(UniMod:121)VFQFLNAK	3	TDGK(UniMod:121)VFQFLNAK3	0.0529325	0.102974	0.114836	-2.59222	-2.61403	-2.4807	-0.0987901	-0.175058	-0.081162	0.413989	0.37153	0.38156
+	1.59178	-0.35847	SF3A1	Splicing factor 3A subunit 1	TDIFGVEETAIGK(UniMod:121)K	3	TDIFGVEETAIGK(UniMod:121)K3	0.166713	0.0407929	0.390468	-0.142309	-0.188767	-0.146362	0.0286615	0.0687981	0.0879728	-0.0198628	-0.141557	-0.0988694
+	1.67729	-0.490582	NEFM	Neurofilament medium polypeptide	TDISTALK(UniMod:121)EIR	2	TDISTALK(UniMod:121)EIR2	0.361986	0.469951	0.5045	0.206444	-0.177969	-0.163783	-0.11744	0.0990497	-0.084901	0.0888799	-0.00537422	-0.0742148
	1.09933	-0.245101	NEFM	Neurofilament medium polypeptide	TDISTALK(UniMod:121)EIR	3	TDISTALK(UniMod:121)EIR3	0.248774	0.189857	0.0521348	-0.0120274	-0.254697	0.0221861	0.15421	0.14384	-0.109406	-0.0457614	-0.0515015	0.0184238
	0	NaN	RPS4X	40S ribosomal protein S4, X isoform	TDITYPAGFMDVISIDK(UniMod:121)TGENFR	2	TDITYPAGFMDVISIDK(UniMod:121)TGENFR2	NaN	NaN	NaN	NaN	NaN	NaN	-0.496438	NaN	NaN	NaN	-0.0173511	0.226388
+	3.18546	-0.707739	RPS4X	40S ribosomal protein S4, X isoform	TDITYPAGFMDVISIDK(UniMod:121)TGENFR	3	TDITYPAGFMDVISIDK(UniMod:121)TGENFR3	-0.0228119	0.0260097	0.0401703	-0.813736	-0.698319	-0.567795	-0.207841	-0.0889143	-5.70994e-05	0.189753	0.16186	0.400386
	0	NaN	SMARCC1	SWI/SNF complex subunit SMARCC1	TDIYSK(UniMod:121)K	2	TDIYSK(UniMod:121)K2	NaN	NaN	NaN	NaN	NaN	NaN	NaN	NaN	NaN	-0.00887082	-0.382872	0.333328
+	2.32124	1.09306	ANKRD13A	Ankyrin repeat domain-containing protein 13A	TDK(UniMod:121)AEVVNGYEAK	2	TDK(UniMod:121)AEVVNGYEAK2	-0.749842	-0.192242	-0.183831	0.666964	0.80899	0.677314	0.323499	0.133336	0.199316	-0.416131	-0.292006	-0.345332
+	2.9414	0.854379	ANKRD13A	Ankyrin repeat domain-containing protein 13A	TDK(UniMod:121)AEVVNGYEAK	3	TDK(UniMod:121)AEVVNGYEAK3	-0.423678	-0.126598	-0.218444	0.510978	0.588188	0.69525	0.291787	0.0766603	0.327376	-0.301595	-0.386456	-0.255494
	0	-0.154079	ATP1A1	Sodium/potassium-transporting ATPase subunit alpha-1	TDK(UniMod:121)LVNER	2	TDK(UniMod:121)LVNER2	-0.223693	0.327989	0.0410716	NaN	NaN	-0.105624	NaN	0.321249	-0.551034	NaN	-0.0173511	NaN
	0	NaN	ATP1A1	Sodium/potassium-transporting ATPase subunit alpha-1	TDK(UniMod:121)LVNER	3	TDK(UniMod:121)LVNER3	NaN	0.322965	NaN	NaN	NaN	NaN	NaN	NaN	-0.492821	NaN	NaN	NaN
	0.891119	-0.290311	SERBP1	Plasminogen activator inhibitor 1 RNA-binding protein	TDK(UniMod:121)SSASAPDVDDPEAFPALA	2	TDK(UniMod:121)SSASAPDVDDPEAFPALA2	-0.180476	0.0482268	0.342027	-0.214442	-0.199859	-0.246854	-0.0903147	-0.0142915	0.0759958	0.00844572	0.189157	0.121598
	0.0764404	0.0740638	SERBP1	Plasminogen activator inhibitor 1 RNA-binding protein	TDK(UniMod:121)SSASAPDVDDPEAFPALA	3	TDK(UniMod:121)SSASAPDVDDPEAFPALA3	-0.0514491	NaN	-0.0336333	NaN	-0.288598	0.351643	-0.0892402	0.154709	NaN	-0.146816	0.246351	0.147626
	0	NaN	PFN1	Profilin-1	TDK(UniMod:121)TLVLLMGK	2	TDK(UniMod:121)TLVLLMGK2	0.929619	-0.660395	-0.0336333	NaN	NaN	NaN	NaN	NaN	NaN	NaN	NaN	NaN
	0	NaN	PFN1	Profilin-1	TDK(UniMod:121)TLVLLMGK	3	TDK(UniMod:121)TLVLLMGK3	NaN	0.473565	0.433553	NaN	NaN	NaN	-0.142418	0.0434589	-0.0382171	-0.151982	-0.0587283	0.347209
	0	NaN	CDC73	Parafibromin	TDLDDDITALK(UniMod:121)QR	2	TDLDDDITALK(UniMod:121)QR2	NaN	NaN	-0.0336333	NaN	NaN	NaN	NaN	NaN	NaN	NaN	NaN	NaN
	0.932447	0.283402	CDC73	Parafibromin	TDLDDDITALK(UniMod:121)QR	3	TDLDDDITALK(UniMod:121)QR3	-0.0997835	-0.163108	0.160174	0.218521	0.279805	NaN	NaN	NaN	NaN	NaN	NaN	NaN
+	2.24632	0.454377	ANXA2	Annexin A2	TDLEK(UniMod:121)DIISDTSGDFR	3	TDLEK(UniMod:121)DIISDTSGDFR3	-0.104657	0.181046	0.0816668	0.500262	0.521685	0.49924	-0.294896	0.0715912	-0.192484	-0.521922	-0.623428	-0.847757
	0	-0.0688748	TOM1L2	TOM1-like protein 2	TDLK(UniMod:121)GDDLEEGVTSEEFDK	3	TDLK(UniMod:121)GDDLEEGVTSEEFDK3	NaN	0.140961	NaN	-0.0697367	0.213909	NaN	NaN	NaN	NaN	NaN	NaN	NaN
	0	NaN	MYH9	Myosin-9	TDLLLEPYNK(UniMod:121)YR	3	TDLLLEPYNK(UniMod:121)YR3	-0.592008	NaN	NaN	NaN	NaN	NaN	NaN	NaN	NaN	0.393063	NaN	NaN
	0	1.20635	PPP2R1A	Serine/threonine-protein phosphatase 2A 65 kDa regulatory subunit A alpha isoform	TDLVPAFQNLMK(UniMod:121)DC(UniMod:4)EAEVR	3	TDLVPAFQNLMK(UniMod:121)DC(UniMod:4)EAEVR3	NaN	-1.4834	NaN	-0.325273	-0.259659	-0.246199	0.0510096	-0.017759	0.211109	0.0118224	0.10855	0.256244
	0.519871	-0.290696	DPF2	Zinc finger protein ubi-d4	TDPLEK(UniMod:121)R	2	TDPLEK(UniMod:121)R2	-0.0329002	0.139998	0.178529	-0.488284	0.0973096	NaN	NaN	NaN	NaN	NaN	-0.850602	0.0637525
	0	NaN	FBXW11	F-box/WD repeat-containing protein 11	TDPLWK(UniMod:121)GLSER	3	TDPLWK(UniMod:121)GLSER3	NaN	NaN	NaN	NaN	NaN	NaN	0.0177526	NaN	NaN	-0.085333	NaN	0.0143902
	0	0.0625625	SNRPB2	U2 small nuclear ribonucleoprotein B''	TDSDIISK(UniMod:121)MR	3	TDSDIISK(UniMod:121)MR3	-0.0329002	-0.356159	-0.260662	NaN	NaN	-0.154011	-0.301587	0.207337	NaN	0.0348889	-0.0166411	0.0971487
	0	NaN	MON2	Protein MON2 homolog	TDSIGEK(UniMod:121)LGR	3	TDSIGEK(UniMod:121)LGR3	NaN	-0.0492345	NaN	NaN	NaN	NaN	NaN	NaN	NaN	-0.0371016	0.25109	NaN
	0	NaN	XRCC5	X-ray repair cross-complementing protein 5	TDTLEDLFPTTK(UniMod:121)IPNPR	2	TDTLEDLFPTTK(UniMod:121)IPNPR2	NaN	NaN	-0.0336333	NaN	NaN	NaN	NaN	NaN	NaN	NaN	NaN	NaN
	0.705588	0.0953577	XRCC5	X-ray repair cross-complementing protein 5	TDTLEDLFPTTK(UniMod:121)IPNPR	3	TDTLEDLFPTTK(UniMod:121)IPNPR3	0.0275853	0.0963114	-0.00620211	0.0404133	0.136612	0.226742	-0.0584413	-0.0756191	0.00339421	-0.0021941	0.134486	0.0934222
	0	-0.25896	NCBP2	Nuclear cap-binding protein subunit 2	TDWDAGFK(UniMod:121)EGR	3	TDWDAGFK(UniMod:121)EGR3	-0.232719	-0.544426	-0.0336333	NaN	NaN	-0.52922	-0.453669	0.238519	NaN	0.811878	0.228943	0.410744
+	1.17334	1.05025	ZZEF1	Zinc finger ZZ-type and EF-hand domain-containing protein 1	TDYFFLEVQK(UniMod:121)R	3	TDYFFLEVQK(UniMod:121)R3	-0.620164	-0.150051	-1.18748	0.856384	0.490383	-0.153713	0.0224951	0.0338432	-0.343011	0.109166	0.283729	-0.0196949
+	2.44487	0.25985	MAP4	Microtubule-associated protein 4	TDYIPLLDVDEK(UniMod:121)TGNSESK	3	TDYIPLLDVDEK(UniMod:121)TGNSESK3	0.000337562	0.0360653	0.0849047	0.260678	0.270966	0.369214	-0.0162688	-0.0916971	-0.165099	-0.482433	-0.582861	-0.441263
	0	NaN	NCL	Nucleolin	TEADAEK(UniMod:121)TFEEK	3	TEADAEK(UniMod:121)TFEEK3	NaN	NaN	NaN	1.58347	NaN	NaN	NaN	NaN	NaN	0.131113	-0.172392	-0.303454
	0.320251	-0.125818	SNRNP200	U5 small nuclear ribonucleoprotein 200 kDa helicase	TEAEQC(UniMod:4)K(UniMod:121)NLELK	2	TEAEQC(UniMod:4)K(UniMod:121)NLELK2	0.246264	0.0950691	0.0267033	-0.297521	0.158433	0.129669	0.360577	-0.0958251	0.0293233	-0.233014	-0.0368319	0.00505242
	0.0529971	0.0114819	SNRNP200	U5 small nuclear ribonucleoprotein 200 kDa helicase	TEAEQC(UniMod:4)K(UniMod:121)NLELK	3	TEAEQC(UniMod:4)K(UniMod:121)NLELK3	-0.0324574	-0.184118	0.0420923	0.00948883	-0.106983	-0.0425428	0.130949	0.140823	0.276882	-0.00931371	-0.0827121	0.1596
+	2.69146	0.580641	CLN3	Battenin	TEAPESK(UniMod:121)PGSSSSLSLR	3	TEAPESK(UniMod:121)PGSSSSLSLR3	-0.340681	-0.283635	-0.418023	0.358117	0.230609	0.110858	0.277228	0.113496	-0.00679346	0.0543991	0.0482194	-0.135499
+	1.3452	0.397516	MAP4	Microtubule-associated protein 4	TEAPLAK(UniMod:121)DGVLTLANNVTPAK	3	TEAPLAK(UniMod:121)DGVLTLANNVTPAK3	-0.0187318	-0.0635434	0.326698	0.448594	0.389352	0.599025	-0.940094	-0.0320663	-0.427615	NaN	-0.393679	NaN
	0	-0.983359	CCDC138	Coiled-coil domain-containing protein 138	TEC(UniMod:4)C(UniMod:4)SDAGDSPLK(UniMod:121)PVSC(UniMod:4)PK	3	TEC(UniMod:4)C(UniMod:4)SDAGDSPLK(UniMod:121)PVSC(UniMod:4)PK3	0.0683898	0.199031	0.25138	NaN	-0.810425	NaN	-0.0426761	0.00323532	-0.18183	0.0196878	NaN	-0.251839
+	3.15475	-2.54367	TRIR	Telomerase RNA component interacting RNase	TEDEVLTSK(UniMod:121)GDAWAK	3	TEDEVLTSK(UniMod:121)GDAWAK3	-0.188568	0.0540579	0.122681	-2.9421	-2.6225	-2.07825	0.0397397	0.0412161	-0.158712	-0.0311981	0.0416774	0.112718
+	1.4395	1.08022	TMEM59	Transmembrane protein 59	TEDHEEAGPLPTK(UniMod:121)VNLAHSEI	3	TEDHEEAGPLPTK(UniMod:121)VNLAHSEI3	-0.0746336	-1.06088	-0.0151273	0.823032	0.543032	0.72396	NaN	-1.92267	NaN	-1.03443	-0.0360975	0.0151469
+	4.05217	0.756032	TMEM59	Transmembrane protein 59	TEDHEEAGPLPTK(UniMod:121)VNLAHSEI	4	TEDHEEAGPLPTK(UniMod:121)VNLAHSEI4	-0.11543	-0.135694	-0.212787	0.551745	0.673021	0.57942	0.161874	-0.0925013	0	0.0943627	-0.0073192	-0.0859521
	0	0.457256	LARS1	Leucine--tRNA ligase, cytoplasmic	TEDIIIK(UniMod:121)DK	2	TEDIIIK(UniMod:121)DK2	NaN	-0.132758	NaN	0.019173	0.292861	0.661461	NaN	NaN	NaN	NaN	NaN	NaN
	0	NaN	LARS1	Leucine--tRNA ligase, cytoplasmic	TEDIIIK(UniMod:121)DK	3	TEDIIIK(UniMod:121)DK3	NaN	NaN	NaN	NaN	NaN	NaN	NaN	-0.0927018	NaN	NaN	0.288377	-0.0149368
	0.00732209	-0.0129454	NUP153	Nuclear pore complex protein Nup153	TEEK(UniMod:121)QQEPVTSTSLVFGK	3	TEEK(UniMod:121)QQEPVTSTSLVFGK3	0.00966428	-0.106615	-0.769103	-1.33016	0.416807	0.00846316	NaN	NaN	0.24939	0.028907	-0.0561448	0.0395155
+	1.11664	0.52116	G3BP2	Ras GTPase-activating protein-binding protein 2	TEELK(UniMod:121)PQVEEK	2	TEELK(UniMod:121)PQVEEK2	-0.264621	-0.0492345	NaN	0.296089	0.6309	0.165707	NaN	NaN	NaN	NaN	NaN	NaN
+	2.75676	0.965165	G3BP2	Ras GTPase-activating protein-binding protein 2	TEELK(UniMod:121)PQVEEK	3	TEELK(UniMod:121)PQVEEK3	-0.106534	-0.259473	0.036424	0.8929	1.00279	0.670222	NaN	-0.186627	NaN	NaN	-0.524125	NaN
	0	NaN	HMGN1	Non-histone chromosomal protein HMG-14	TEESPASDEAGEK(UniMod:121)EAK	2	TEESPASDEAGEK(UniMod:121)EAK2	NaN	NaN	NaN	NaN	NaN	1.01263	NaN	NaN	NaN	NaN	-1.80937	NaN
	0.326228	1.59488	HMGN1	Non-histone chromosomal protein HMG-14	TEESPASDEAGEK(UniMod:121)EAK	3	TEESPASDEAGEK(UniMod:121)EAK3	1.85436	-0.0492345	-2.24018	2.4935	3.59252	-1.73642	NaN	NaN	NaN	1.74823	-0.722777	-0.792322
+	2.20504	-0.611962	S100A11	Protein S100-A11	TEFLSFMNTELAAFTK(UniMod:121)NQK	3	TEFLSFMNTELAAFTK(UniMod:121)NQK3	0.416375	0.0931203	0.0658076	-0.376611	-0.475079	-0.408894	0.371468	0.396732	-0.141963	-0.403211	-0.111652	0.0735768
	0.363321	-0.21971	AKAP12	A-kinase anchor protein 12	TEGTQEADQYADEK(UniMod:121)TK	3	TEGTQEADQYADEK(UniMod:121)TK3	-0.0128475	0.120787	0.119464	0.348818	-0.446539	-0.334005	-0.00258274	-0.474082	-0.113965	0.0595509	0.0912746	-0.207286
	0	NaN	ZNF598	E3 ubiquitin-protein ligase ZNF598	TEIDLK(UniMod:121)AHR	2	TEIDLK(UniMod:121)AHR2	NaN	0.294012	0.252917	NaN	NaN	NaN	NaN	NaN	NaN	-0.366807	-1.03615	NaN
	0	NaN	ZNF598	E3 ubiquitin-protein ligase ZNF598	TEIDLK(UniMod:121)AHR	3	TEIDLK(UniMod:121)AHR3	0.269841	0.289762	0.415936	NaN	NaN	NaN	-0.0481989	0.00323532	-0.0489589	-0.666157	0.203469	-0.0923146
	0	NaN	VPS26C	Vacuolar protein sorting-associated protein 26C	TEIPFEFPLHLK(UniMod:121)GNK	4	TEIPFEFPLHLK(UniMod:121)GNK4	NaN	0.274525	-0.451729	NaN	NaN	NaN	NaN	NaN	NaN	NaN	NaN	NaN
	0.747673	-0.151873	EPB41L2	Band 4.1-like protein 2	TEISTK(UniMod:121)EVPIVQTETK	3	TEISTK(UniMod:121)EVPIVQTETK3	0.530671	0.490049	0.314873	0.238483	0.424141	0.217349	-0.0254095	0.0841367	-0.173139	-0.363734	-0.233342	-0.321712
	0.316891	0.227406	HDLBP	Vigilin	TEIVFTGEK(UniMod:121)EQLAQAVAR	3	TEIVFTGEK(UniMod:121)EQLAQAVAR3	NaN	-0.0226505	-0.376999	0.218521	0.226417	-0.362194	NaN	0.0306904	NaN	-0.282269	NaN	NaN
	0	NaN	HMCES	Abasic site processing protein HMCES	TEK(UniMod:121)SGSIGAADSPENWEK	3	TEK(UniMod:121)SGSIGAADSPENWEK3	0.641113	-0.422964	-0.546094	NaN	NaN	NaN	NaN	NaN	NaN	0.644812	NaN	-0.0149368
	0	NaN	MYH9	Myosin-9	TELADK(UniMod:121)VTK	2	TELADK(UniMod:121)VTK2	NaN	NaN	NaN	NaN	0.213909	NaN	NaN	NaN	NaN	NaN	NaN	NaN
+	1.44517	0.392928	EIF3A	Eukaryotic translation initiation factor 3 subunit A	TELGAK(UniMod:121)AFK	2	TELGAK(UniMod:121)AFK2	-0.034067	-0.0699205	-0.31034	0.355212	0.0713344	0.33791	-0.326059	0.183891	0.287272	-0.00770489	-0.220216	0.0232845
+	1.30452	-2.19746	YWHAQ	14-3-3 protein theta	TELIQK(UniMod:121)AK	1	TELIQK(UniMod:121)AK1	1.58674	0.0841838	0.061591	-1.9175	NaN	-1.32241	0.124987	-0.62809	-0.220271	0.238559	-0.0173511	-0.0535607
	1.72206	-0.25338	YWHAQ	14-3-3 protein theta	TELIQK(UniMod:121)AK	2	TELIQK(UniMod:121)AK2	0.057903	0.0980702	0.127429	-0.267436	-0.161463	-0.047839	0.140242	0.112869	0.199692	-0.105775	-0.219901	-0.223131
+	1.39937	-0.386101	YWHAQ	14-3-3 protein theta	TELIQK(UniMod:121)AK	3	TELIQK(UniMod:121)AK3	0.154728	0.0191916	-0.0336333	-0.349988	-0.534276	-0.133754	0.249782	0.223618	0.0573602	NaN	-0.230054	-0.273688
	0	NaN	TPR	Nucleoprotein TPR	TELNK(UniMod:121)LPK	2	TELNK(UniMod:121)LPK2	NaN	-0.0492345	NaN	NaN	NaN	NaN	NaN	NaN	NaN	NaN	NaN	NaN
+	2.69375	1.932	VAMP7	Vesicle-associated membrane protein 7	TENLVDSSVTFK(UniMod:121)TTSR	3	TENLVDSSVTFK(UniMod:121)TTSR3	0.224533	-0.519645	-0.490523	1.44006	1.82599	1.74433	NaN	0.00323532	-0.493758	-0.014123	0.119257	-0.146317
+	1.78522	0.613057	SUMO2	Small ubiquitin-related modifier 2	TENNDHINLK(UniMod:121)VAGQDGSVVQFK	4	TENNDHINLK(UniMod:121)VAGQDGSVVQFK4	-0.235737	0.0207843	-0.410365	0.400161	0.562166	0.251527	-0.0622751	0.279738	0.306249	-0.037548	-0.0314221	-0.0932143
	0.912141	-0.612182	AKAP12	A-kinase anchor protein 12	TEPFTQGK(UniMod:121)VVGQTTPESFEK	3	TEPFTQGK(UniMod:121)VVGQTTPESFEK3	0.262355	1.04642	0.969843	-0.231495	0.340894	0.332675	NaN	NaN	-0.0916926	-0.438541	-0.476538	-0.157389
	0	NaN	RSF1	Remodeling and spacing factor 1	TEPIETK(UniMod:121)FYETK	3	TEPIETK(UniMod:121)FYETK3	NaN	NaN	NaN	NaN	NaN	NaN	NaN	NaN	NaN	NaN	0.267722	-0.370567
	0	NaN	AFF4	AF4/FMR2 family member 4	TEPSK(UniMod:121)FPFPTK	3	TEPSK(UniMod:121)FPFPTK3	NaN	0.0465279	-0.0336333	NaN	NaN	NaN	NaN	NaN	NaN	-0.521003	NaN	NaN
+	1.64987	-0.88885	EIF3C;EIF3CL	Eukaryotic translation initiation factor 3 subunit C-like protein	TEPTAQQNLALQLAEK(UniMod:121)LGSLVENNER	3	TEPTAQQNLALQLAEK(UniMod:121)LGSLVENNER3	0.280798	0.568118	-0.0753406	-0.521547	-0.424632	-0.946796	-0.0386219	0.0437706	-0.056034	0.431879	0.5511	0.618663
	0	NaN	EIF3C;EIF3CL	Eukaryotic translation initiation factor 3 subunit C-like protein	TEPTAQQNLALQLAEK(UniMod:121)LGSLVENNER	4	TEPTAQQNLALQLAEK(UniMod:121)LGSLVENNER4	-0.623911	-0.50083	NaN	NaN	NaN	NaN	0.0219288	0.224731	-0.491251	-0.0130592	0.0334353	0.030266
	0.585666	-0.206975	NUMA1	Nuclear mitotic apparatus protein 1	TEPTGPK(UniMod:121)LEALR	3	TEPTGPK(UniMod:121)LEALR3	0.135538	0.0362801	0.484107	0.127617	0.0496703	-0.142288	0.203945	NaN	NaN	-0.446927	NaN	NaN
	0.542273	-0.762176	PDAP1	28 kDa heat- and acid-stable phosphoprotein	TEQAK(UniMod:121)ADLAR	2	TEQAK(UniMod:121)ADLAR2	NaN	-0.0735107	0.545469	-0.95625	-0.0961442	NaN	0.0938125	0.581313	NaN	-0.769724	0.00652349	NaN
	0.0361998	-0.105734	PDAP1	28 kDa heat- and acid-stable phosphoprotein	TEQAK(UniMod:121)ADLAR	3	TEQAK(UniMod:121)ADLAR3	-0.26982	1.08409	NaN	-0.339013	NaN	0.941816	NaN	NaN	NaN	-0.717008	0.186094	NaN
	0.670034	-0.500479	STXBP3	Syntaxin-binding protein 3	TEQDLALGTDAEGQK(UniMod:121)VK	3	TEQDLALGTDAEGQK(UniMod:121)VK3	0.452463	0.507407	0.275651	-0.751743	0.252757	0.233071	-0.687789	-0.111446	-0.332636	-0.0315423	-0.0128441	0.19194
	0.79528	-0.264369	COPG1	Coatomer subunit gamma-1	TESTPITAVK(UniMod:121)QPEK	3	TESTPITAVK(UniMod:121)QPEK3	0.0853951	0.295353	-0.118943	-0.368719	-0.097979	-0.0646046	-0.21316	0.0837812	-0.417976	0.129283	0.245147	0.149113
	1.25539	0.150402	LSM12	Protein LSM12 homolog	TETPPPLASLNVSK(UniMod:121)LASK	3	TETPPPLASLNVSK(UniMod:121)LASK3	0.165867	0.0588496	0.112691	0.225595	0.206801	0.356217	-0.118912	-0.116435	0.0261138	-0.468061	-0.808696	-0.743118
	0	NaN	TMSB4X	Thymosin beta-4	TETQEK(UniMod:121)NPLPSK	3	TETQEK(UniMod:121)NPLPSK3	NaN	NaN	-0.0336333	NaN	NaN	NaN	NaN	NaN	NaN	NaN	NaN	NaN
	0	-1.23267	TMSB10	Thymosin beta-10	TETQEK(UniMod:121)NTLPTK	2	TETQEK(UniMod:121)NTLPTK2	0.235639	-0.0275494	0.406708	NaN	-1.02773	NaN	NaN	-0.101399	0.233837	-2.54192	-0.0173511	-0.331236
+	2.23732	-2.30853	TMSB10	Thymosin beta-10	TETQEK(UniMod:121)NTLPTK	3	TETQEK(UniMod:121)NTLPTK3	0.712909	0.667471	-0.0336333	-1.98654	NaN	-1.7327	-1.91441	-0.504214	0.398715	-1.24251	0.234821	0.139266
+	1.92179	-0.807133	ZNF451	E3 SUMO-protein ligase ZNF451	TETSIK(UniMod:121)TEDDFPVIETSNQLTC(UniMod:4)GC(UniMod:4)R	3	TETSIK(UniMod:121)TEDDFPVIETSNQLTC(UniMod:4)GC(UniMod:4)R3	0.337916	0.119829	0.398134	-0.375249	-0.849712	-0.340561	0.0455774	0.180371	-0.0182701	0.0605792	-0.174593	-0.262737
+	3.93597	-0.598023	CCT6A	T-complex protein 1 subunit zeta	TEVNSGFFYK(UniMod:121)SAEER	3	TEVNSGFFYK(UniMod:121)SAEER3	0.273642	0.37277	0.352628	-0.214393	-0.279431	-0.301204	-0.283805	-0.162501	-0.249216	0.237128	0.318141	0.133706
+	1.36563	-0.65681	PPIA	Peptidyl-prolyl cis-trans isomerase A	TEWLDGK(UniMod:121)HVVFGK	3	TEWLDGK(UniMod:121)HVVFGK3	-0.100982	0.0327332	0.370372	-0.658594	-0.214119	-0.795593	-0.165069	0.0682484	0.229225	0.192596	-0.120386	0.134361
	0.851013	-0.649444	PPIA	Peptidyl-prolyl cis-trans isomerase A	TEWLDGK(UniMod:121)HVVFGK	4	TEWLDGK(UniMod:121)HVVFGK4	-0.217354	-0.113074	0.0146321	-1.17726	NaN	-0.332155	0.184952	0.418841	-0.0818703	0.131875	-0.0173511	0.149186
	0	NaN	CHMP2B	Charged multivesicular body protein 2b	TFAVSSK(UniMod:121)VTSMSTQTK	3	TFAVSSK(UniMod:121)VTSMSTQTK3	0.669794	0.71783	0.257412	NaN	NaN	NaN	NaN	NaN	-0.546347	-0.170063	-0.0173511	-0.24284
	0.733033	0.311688	NEK9	Serine/threonine-protein kinase Nek9	TFDATNPLNLC(UniMod:4)VK(UniMod:121)IVQGIR	3	TFDATNPLNLC(UniMod:4)VK(UniMod:121)IVQGIR3	-0.23862	-0.0859673	-0.427194	0.33496	0.0927428	-0.244421	0.363656	0.43632	0.232748	0.0269501	0.185094	-0.146607
	0	-2.24282	SSRP1	FACT complex subunit SSRP1	TFDYK(UniMod:121)IPYTTVLR	3	TFDYK(UniMod:121)IPYTTVLR3	NaN	0.0616082	-0.298791	NaN	-2.36141	NaN	NaN	NaN	NaN	-0.0610657	0.0330213	0.0956219
	0.154087	0.169523	NCL	Nucleolin	TFEEK(UniMod:121)QGTEIDGR	3	TFEEK(UniMod:121)QGTEIDGR3	0.0677434	0.210479	-0.519359	0.447217	-0.60135	0.421565	0.00217051	-1.59967	-0.444324	0.00654489	-0.257913	0.0473776
+	1.79606	-0.557819	RPA1	Replication protein A 70 kDa DNA-binding subunit	TFGK(UniMod:121)AAGPSLSHTSGGTQSK	3	TFGK(UniMod:121)AAGPSLSHTSGGTQSK3	-0.0249378	-0.057241	0.245968	-0.303805	-0.625102	-0.580761	0.0812206	0.0895523	-0.443535	0.0292995	-0.229325	0.012749
	0.41747	-0.324013	RPA1	Replication protein A 70 kDa DNA-binding subunit	TFGK(UniMod:121)AAGPSLSHTSGGTQSK	4	TFGK(UniMod:121)AAGPSLSHTSGGTQSK4	NaN	0.432494	-0.131702	0.174707	-0.451235	-0.244324	0.084787	NaN	-0.286618	0.563417	0.0251715	0.159568
+	2.90127	0.844487	EIF3M	Eukaryotic translation initiation factor 3 subunit M	TFGK(UniMod:121)QQWQQLYDTLNAWK	3	TFGK(UniMod:121)QQWQQLYDTLNAWK3	0.0859642	0.233116	-0.0533759	0.811061	0.96541	1.0227	-0.538381	-0.559558	-0.49012	-0.043621	0.002125	-0.0814332
	0	NaN	SMARCB1	SWI/SNF-related matrix-associated actin-dependent regulator of chromatin subfamily B member 1	TFGQK(UniMod:121)PVK	2	TFGQK(UniMod:121)PVK2	NaN	NaN	NaN	0.45684	0.56799	NaN	0.0177526	NaN	NaN	NaN	-0.93529	-0.604321
	0.841485	-0.432757	HPF1	Histone PARylation factor 1	TFHGAGLVVPVDK(UniMod:121)NDVGYR	4	TFHGAGLVVPVDK(UniMod:121)NDVGYR4	-0.0796761	0.0713191	0.0853919	-0.861077	-0.0907747	-0.269384	-0.388795	-0.0924604	0.0554089	0.0477407	0.331156	0.290517
+	4.21123	-3.00495	NME2	Nucleoside diphosphate kinase B	TFIAIK(UniMod:121)PDGVQR	2	TFIAIK(UniMod:121)PDGVQR2	0.119458	0.0439481	0.204067	-2.68029	-2.75864	-3.20845	-0.110801	-0.0656158	0.0836238	0.00928532	-0.0357386	0.0300254
+	5.61729	-2.22317	NME2	Nucleoside diphosphate kinase B	TFIAIK(UniMod:121)PDGVQR	3	TFIAIK(UniMod:121)PDGVQR3	0.160272	0.0318107	-0.000235893	-2.21346	-2.13385	-2.13035	0.0673191	0.0486505	0.0114593	-0.0102295	-0.0252856	-0.0397274
	0	NaN	PHIP	PH-interacting protein	TFITK(UniMod:121)ANASAIPGK	3	TFITK(UniMod:121)ANASAIPGK3	0.0924731	-0.0492345	0.0633822	NaN	NaN	NaN	-0.119771	-0.0185625	0.0182898	0.0160336	-0.0853665	-0.139533
	0	NaN	AP2M1	AP-2 complex subunit mu	TFITQQGIK(UniMod:121)SQHQTK	3	TFITQQGIK(UniMod:121)SQHQTK3	NaN	NaN	-0.0336333	NaN	NaN	NaN	NaN	NaN	NaN	NaN	NaN	NaN
	0	NaN	BAG6	Large proline-rich protein BAG6	TFIVGAQMNVK(UniMod:121)EFK	3	TFIVGAQMNVK(UniMod:121)EFK3	0.176191	NaN	NaN	NaN	NaN	NaN	NaN	NaN	NaN	NaN	-0.261968	NaN
	0	NaN	GTF2B	Transcription initiation factor IIB	TFK(UniMod:121)EIC(UniMod:4)AVSR	2	TFK(UniMod:121)EIC(UniMod:4)AVSR2	NaN	-0.384742	0.238383	NaN	NaN	NaN	NaN	NaN	NaN	NaN	NaN	NaN
	0	NaN	GTF2B	Transcription initiation factor IIB	TFK(UniMod:121)EIC(UniMod:4)AVSR	3	TFK(UniMod:121)EIC(UniMod:4)AVSR3	NaN	NaN	-0.127388	NaN	NaN	NaN	NaN	0.0912677	NaN	NaN	NaN	NaN
	0	-0.877322	NME3	Nucleoside diphosphate kinase 3	TFLAVK(UniMod:121)PDGVQR	3	TFLAVK(UniMod:121)PDGVQR3	NaN	NaN	-0.00264959	NaN	NaN	-0.879972	NaN	NaN	0.0101021	NaN	NaN	NaN
	0	NaN	CMIP	C-Maf-inducing protein	TFLSK(UniMod:121)ILTSK	2	TFLSK(UniMod:121)ILTSK2	-0.10264	-0.0944987	0.0138382	NaN	NaN	NaN	NaN	-0.68956	-0.653282	0.0350162	0.0509183	0.264584
+	1.34113	-0.798109	CMIP	C-Maf-inducing protein	TFLSK(UniMod:121)ILTSK	3	TFLSK(UniMod:121)ILTSK3	0.449632	-0.0443139	-0.491603	-0.930608	-0.826894	-0.723108	NaN	-0.00170226	NaN	0.19054	0.150431	0.226876
	0.0197416	0.00278202	SKP1	S-phase kinase-associated protein 1	TFNIK(UniMod:121)NDFTEEEEAQVR	3	TFNIK(UniMod:121)NDFTEEEEAQVR3	0.217174	0.185752	0.168291	0.113452	0.268011	0.1981	0.0175768	0.247649	-0.124069	-0.0964122	-0.0171751	-0.0720439
	0	NaN	NONO	Non-POU domain-containing octamer-binding protein	TFNLEK(UniMod:121)QNHTPR	2	TFNLEK(UniMod:121)QNHTPR2	NaN	NaN	0.691587	NaN	NaN	NaN	NaN	NaN	NaN	-0.476673	-0.0173511	NaN
+	3.5427	-1.2793	NONO	Non-POU domain-containing octamer-binding protein	TFNLEK(UniMod:121)QNHTPR	3	TFNLEK(UniMod:121)QNHTPR3	-0.0251596	0.244024	0.184266	-1.10345	-1.04963	-1.28168	-0.472017	0.0154607	-0.262508	0.131474	0.141946	-0.022719
	0	NaN	NONO	Non-POU domain-containing octamer-binding protein	TFNLEK(UniMod:121)QNHTPR	4	TFNLEK(UniMod:121)QNHTPR4	0.17179	0.432182	0.429621	NaN	NaN	NaN	-0.507756	NaN	0.00492679	-0.344933	-0.0121942	-0.273604
	1.15365	-0.18967	SNRPA1	U2 small nuclear ribonucleoprotein A'	TFNPGAGLPTDK(UniMod:121)K	3	TFNPGAGLPTDK(UniMod:121)K3	0.0114595	0.129511	0.0694694	NaN	-0.190386	-0.0486604	-0.0851436	-0.025541	0.0101021	-0.0232246	0.145947	0.0353066
+	2.41863	-0.421536	XRCC6	X-ray repair cross-complementing protein 6	TFNTSTGGLLLPSDTK(UniMod:121)R	3	TFNTSTGGLLLPSDTK(UniMod:121)R3	-0.126064	-0.0203079	-0.0238615	-0.371539	-0.581771	-0.481533	0.00791405	0.0298677	-0.123986	0.192841	0.0869096	0.178819
	0	NaN	SKIL	Ski-like protein	TFPQNGSVLPAK(UniMod:121)SSLAQLK	3	TFPQNGSVLPAK(UniMod:121)SSLAQLK3	-1.87777	NaN	NaN	NaN	NaN	NaN	NaN	NaN	NaN	-0.336817	0.366916	0.252096
	0	NaN	CCT7	T-complex protein 1 subunit eta	TFSYAGFEMQPK(UniMod:121)K	2	TFSYAGFEMQPK(UniMod:121)K2	NaN	-0.0503609	-0.0325078	NaN	NaN	NaN	NaN	NaN	NaN	NaN	NaN	NaN
	0	NaN	CCT7	T-complex protein 1 subunit eta	TFSYAGFEMQPK(UniMod:121)K	3	TFSYAGFEMQPK(UniMod:121)K3	0.00864695	0.00275339	0.0306811	NaN	NaN	NaN	-0.244491	-0.0766818	-0.154169	-0.00887082	-0.0478	0.0395816
	0	-0.664877	TRAPPC4	Trafficking protein particle complex subunit 4	TFSYPLDLLLK(UniMod:121)LHDER	4	TFSYPLDLLLK(UniMod:121)LHDER4	0.473709	0.156996	NaN	NaN	-0.349525	NaN	NaN	NaN	NaN	-0.156393	0.116476	-0.374271
	0.0187015	-0.00811634	ARCN1	Coatomer subunit delta	TFTEMDSHEEK(UniMod:121)VFR	3	TFTEMDSHEEK(UniMod:121)VFR3	0.153341	-0.0408355	0.297241	-0.0835396	0.235288	0.233648	NaN	-0.314986	-0.0698612	-0.253768	-0.0173511	0.154602
	0	NaN	CYP51A1	Lanosterol 14-alpha demethylase	TFTYLLGSDAAALLFNSK(UniMod:121)NEDLNAEDVYSR	4	TFTYLLGSDAAALLFNSK(UniMod:121)NEDLNAEDVYSR4	NaN	0.176835	NaN	NaN	NaN	NaN	NaN	NaN	NaN	NaN	NaN	-0.283135
	0.289257	0.622015	BCCIP	BRCA2 and CDKN1A-interacting protein	TFVEAGK(UniMod:121)NNSK	2	TFVEAGK(UniMod:121)NNSK2	NaN	0.50865	-0.263493	NaN	0.0549191	1.43427	NaN	0.146431	-0.683436	NaN	0.341757	-1.1947
	0	NaN	CDC37	Hsp90 co-chaperone Cdc37	TFVEK(UniMod:121)YEK	2	TFVEK(UniMod:121)YEK2	NaN	0.331367	-0.0336333	NaN	NaN	NaN	NaN	NaN	NaN	NaN	-1.08113	NaN
	0	NaN	ZNF770	Zinc finger protein 770	TFVGSLGK(UniMod:121)HGTYK	3	TFVGSLGK(UniMod:121)HGTYK3	NaN	0.143821	0.233001	NaN	NaN	NaN	NaN	NaN	NaN	NaN	-0.240292	-0.596598
	0	NaN	PFN1	Profilin-1	TFVNITPAEVGVLVGK(UniMod:121)DR	2	TFVNITPAEVGVLVGK(UniMod:121)DR2	0.259693	0.124662	0.328686	NaN	NaN	NaN	NaN	0.00323532	NaN	-0.85755	-0.343308	-0.288853
+	4.55076	-0.932202	PFN1	Profilin-1	TFVNITPAEVGVLVGK(UniMod:121)DR	3	TFVNITPAEVGVLVGK(UniMod:121)DR3	0.414919	0.371464	0.328034	-0.631571	-0.531238	-0.519379	0.0272291	-0.0716811	0.000562961	0.0299064	-0.12339	0.0804326
+	1.67725	-0.306237	NSUN2	RNA cytosine C(5)-methyltransferase NSUN2	TFVPK(UniMod:121)NER	2	TFVPK(UniMod:121)NER2	-0.155247	-0.208093	-0.103445	NaN	-0.537726	-0.385939	0.0177526	0.27295	0.24128	0.082765	0.0641985	0.367475
	0	NaN	NSUN2	RNA cytosine C(5)-methyltransferase NSUN2	TFVPK(UniMod:121)NER	3	TFVPK(UniMod:121)NER3	NaN	-0.144936	0.0335304	NaN	NaN	NaN	0.245638	0.0204651	0.0166874	-0.15709	-0.193661	-0.0215524
	0	NaN	BABAM2	BRISC and BRCA1-A complex member 2	TFVPQFQEAAFANGK(UniMod:121)L	2	TFVPQFQEAAFANGK(UniMod:121)L2	0.270628	0.346506	-0.0336333	NaN	NaN	NaN	NaN	-0.619675	NaN	NaN	NaN	-0.09432
+	1.64961	-1.00247	KIF5B	Kinesin-1 heavy chain	TGAEGAVLDEAK(UniMod:121)NINK	3	TGAEGAVLDEAK(UniMod:121)NINK3	0.413044	0.39973	0.0793634	-0.592865	-1.19161	-0.330802	-0.212464	-0.238667	0.0203533	-0.0191955	0.225751	0.402816
	0	NaN	FIP1L1	Pre-mRNA 3'-end-processing factor FIP1	TGAPQYGSYGTAPVNLNIK(UniMod:121)TGGR	3	TGAPQYGSYGTAPVNLNIK(UniMod:121)TGGR3	-0.0631773	0.279667	0.323758	NaN	NaN	NaN	NaN	NaN	NaN	-1.036	-0.381788	0.0147179
+	2.90481	0.662787	SCAMP3	Secretory carrier-associated membrane protein 3	TGASFQK(UniMod:121)AQQEFAAGVFSNPAVR	3	TGASFQK(UniMod:121)AQQEFAAGVFSNPAVR3	-0.228268	-0.159389	-0.0409491	0.448099	0.471612	0.640046	0.0177526	0.0907565	NaN	NaN	NaN	-0.133153
	0.798209	-0.429533	CDC37	Hsp90 co-chaperone Cdc37	TGDEK(UniMod:121)DVSV	2	TGDEK(UniMod:121)DVSV2	0.421227	0.299865	0.504949	0.249749	-0.502443	0.190136	0.0217603	-0.000783594	-0.120463	-0.0581095	-0.543256	0.121697
+	1.74113	-1.65264	MYL6	Myosin light polypeptide 6	TGDGK(UniMod:121)ILYSQC(UniMod:4)GDVMR	3	TGDGK(UniMod:121)ILYSQC(UniMod:4)GDVMR3	0.565663	0.0274528	0.12802	-1.78646	NaN	-1.03806	-0.0266559	-0.433569	-0.118356	-0.00887082	0.591998	0.550669
+	0.938496	1.30315	SOGA1	Protein SOGA1	TGDLDSK(UniMod:121)PDPSR	2	TGDLDSK(UniMod:121)PDPSR2	NaN	-0.30031	-1.26908	0.548518	0.4884	NaN	NaN	-0.698766	-0.157335	0.141139	NaN	0.157117
	0.773584	0.184508	SOGA1	Protein SOGA1	TGDLDSK(UniMod:121)PDPSR	3	TGDLDSK(UniMod:121)PDPSR3	0.0306328	0.00764959	NaN	0.290029	0.11727	NaN	0.0263894	-0.00545346	0.254561	-0.350328	-0.372617	-0.142639
	1.03307	-0.564696	BUB1B	Mitotic checkpoint serine/threonine-protein kinase BUB1 beta	TGDQQEETMPTK(UniMod:121)ETTK	3	TGDQQEETMPTK(UniMod:121)ETTK3	0.61853	0.0998918	0.122071	-0.181677	NaN	-0.387386	NaN	NaN	-0.156235	NaN	NaN	NaN
+	2.51548	0.626687	FAF1	FAS-associated factor 1	TGDVEDSTVLK(UniMod:121)SLHLPK	3	TGDVEDSTVLK(UniMod:121)SLHLPK3	-0.182747	-0.162703	0.093997	0.502756	0.623723	0.502128	-0.231991	0.0753148	-0.0100436	-0.111949	0.002517	-0.0440345
+	2.42278	0.63162	FAF1	FAS-associated factor 1	TGDVEDSTVLK(UniMod:121)SLHLPK	4	TGDVEDSTVLK(UniMod:121)SLHLPK4	-0.0637219	-0.183023	-0.036116	0.364439	0.558686	0.688873	-0.0778301	0.00668664	0.175869	-0.116116	-0.0148727	-0.0916348
	0	NaN	API5	Apoptosis inhibitor 5	TGEALK(UniMod:121)TEENK	2	TGEALK(UniMod:121)TEENK2	-0.0329002	NaN	NaN	NaN	NaN	NaN	NaN	NaN	NaN	NaN	NaN	NaN
	1.13081	0.304475	RAB14	Ras-related protein Rab-14	TGENVEDAFLEAAK(UniMod:121)K	3	TGENVEDAFLEAAK(UniMod:121)K3	-0.230387	-0.0324733	-0.304201	0.109572	-0.0499319	0.286724	-0.315506	0.0973627	-0.0068561	0.23112	0.350913	0.190076
	0	NaN	USP9X	Probable ubiquitin carboxyl-terminal hydrolase FAF-X	TGETGIEETILEGHLGVTK(UniMod:121)ELLAFQTSEK	4	TGETGIEETILEGHLGVTK(UniMod:121)ELLAFQTSEK4	0.174559	0.267097	NaN	NaN	NaN	NaN	0.101584	0.0655277	-0.328171	-0.0739747	-0.13862	-0.236743
+	1.90451	0.318405	LARS1	Leucine--tRNA ligase, cytoplasmic	TGFFEFQAAK(UniMod:121)DK	3	TGFFEFQAAK(UniMod:121)DK3	0.0845875	0.0483838	-0.0699947	0.230646	0.36378	0.423766	-0.479203	-0.224651	-0.639264	0.103678	-0.0428301	-0.0271642
	0	NaN	CTTN	Src substrate cortactin	TGFGGK(UniMod:121)FGVQSER	3	TGFGGK(UniMod:121)FGVQSER3	0.499807	0.461542	0.375299	NaN	NaN	NaN	-0.046908	0.161523	0.0101021	-0.221413	-0.0574246	-0.142331
	0.128098	0.21308	ATP13A1	Endoplasmic reticulum transmembrane helix translocase	TGFNTSQGK(UniMod:121)LLR	3	TGFNTSQGK(UniMod:121)LLR3	-0.0329002	0.218762	0.639066	-0.236596	1.21271	NaN	0.273044	NaN	-0.837485	NaN	-0.464063	-0.0661302
+	1.1969	-0.455973	EIF2S2	Eukaryotic translation initiation factor 2 subunit 2	TGFQAVTGK(UniMod:121)R	2	TGFQAVTGK(UniMod:121)R2	0.0409285	0.0508773	0.0139169	-0.429979	-0.725567	-0.10665	-0.0314185	0.117765	0.229719	-0.111029	-0.0868159	0.0565241
	0	-0.654589	EIF2S2	Eukaryotic translation initiation factor 2 subunit 2	TGFQAVTGK(UniMod:121)R	3	TGFQAVTGK(UniMod:121)R3	0.118107	0.14535	-0.0171946	-0.572501	NaN	NaN	0.00112433	-0.0137715	0.233891	-0.277366	-0.0586055	0.0481945
	0.119699	-0.0943867	PCM1	Pericentriolar material 1 protein	TGFSVSVEK(UniMod:121)STSSNR	3	TGFSVSVEK(UniMod:121)STSSNR3	-0.281928	-0.0795677	0.579723	-0.00498837	0.18133	-0.241274	0.204407	0.34409	-0.0751231	0.779736	0.0123574	0.179333
	0	NaN	TRIP12	E3 ubiquitin-protein ligase TRIP12	TGGSSK(UniMod:121)FDWAAR	3	TGGSSK(UniMod:121)FDWAAR3	NaN	NaN	-0.948059	NaN	NaN	NaN	NaN	NaN	NaN	-0.00887082	NaN	0.107392
	0	NaN	TARDBP	TAR DNA-binding protein 43	TGHSK(UniMod:121)GFGFVR	2	TGHSK(UniMod:121)GFGFVR2	NaN	NaN	NaN	NaN	NaN	NaN	0.32907	NaN	NaN	NaN	-0.607817	-0.0149368
	0	-1.15459	TARDBP	TAR DNA-binding protein 43	TGHSK(UniMod:121)GFGFVR	3	TGHSK(UniMod:121)GFGFVR3	-0.271063	-0.0654612	0.157396	NaN	-1.2143	NaN	-0.208898	0.0192816	0.237303	0.270745	0.343398	-0.212787
+	2.14379	-1.17546	MTHFD2	Bifunctional methylenetetrahydrofolate dehydrogenase/cyclohydrolase, mitochondrial	TGIPTLGK(UniMod:121)NVVVAGR	3	TGIPTLGK(UniMod:121)NVVVAGR3	0.40067	0.365618	0.257106	-1.06251	NaN	-0.606155	-1.06072	-0.651062	-0.387088	0.308332	-0.0173511	0.302362
	0	NaN	NCL	Nucleolin	TGISDVFAK(UniMod:121)NDLAVVDVR	2	TGISDVFAK(UniMod:121)NDLAVVDVR2	-0.251041	NaN	0.155815	NaN	NaN	NaN	NaN	NaN	NaN	NaN	NaN	NaN
+	3.47676	-0.421243	NCL	Nucleolin	TGISDVFAK(UniMod:121)NDLAVVDVR	3	TGISDVFAK(UniMod:121)NDLAVVDVR3	0.0718698	0.106484	0.0623062	-0.353179	-0.39342	-0.276469	0.0346086	-0.0502155	-0.0691377	0.0720011	-0.0344063	0.0875378
	0	NaN	TSPYL1	Testis-specific Y-encoded-like protein 1	TGK(UniMod:121)C(UniMod:4)ATVSAAVAER	3	TGK(UniMod:121)C(UniMod:4)ATVSAAVAER3	NaN	NaN	NaN	NaN	NaN	NaN	NaN	NaN	NaN	-0.363816	NaN	0.269697
	0	NaN	CSDE1	Cold shock domain-containing protein E1	TGK(UniMod:121)C(UniMod:4)SAC(UniMod:4)NVWR	2	TGK(UniMod:121)C(UniMod:4)SAC(UniMod:4)NVWR2	-0.223665	NaN	-0.65022	NaN	NaN	NaN	-0.0567444	0.39853	-0.0739241	0.0619674	0.214508	0.615084
	0	NaN	CSDE1	Cold shock domain-containing protein E1	TGK(UniMod:121)C(UniMod:4)SAC(UniMod:4)NVWR	3	TGK(UniMod:121)C(UniMod:4)SAC(UniMod:4)NVWR3	-0.198659	0.0179386	-0.0481532	NaN	NaN	NaN	NaN	0.00323532	-0.0272883	0.582912	0.378336	NaN
	0	0.162114	SAR1B	GTP-binding protein SAR1b	TGK(UniMod:121)LVFLGLDNAGK	3	TGK(UniMod:121)LVFLGLDNAGK3	-0.0329002	0.0672679	-0.115554	NaN	0.135052	NaN	NaN	NaN	0.455159	NaN	0.123187	-0.27673
	0.158646	0.067215	CSDE1	Cold shock domain-containing protein E1	TGK(UniMod:121)PIAVK	2	TGK(UniMod:121)PIAVK2	0.220359	0.274172	-0.18994	0.231973	0.228127	0.0461362	0.124868	-0.0540662	0.304989	-0.205331	-0.194365	-0.0285155
+	1.13328	-1.66272	CSDE1	Cold shock domain-containing protein E1	TGK(UniMod:121)PIAVK	3	TGK(UniMod:121)PIAVK3	0.442189	0.184125	NaN	-0.889534	-1.80958	NaN	-0.368159	NaN	0.0234337	-0.00887082	-0.117721	0.0370614
	0	NaN	ATOX1	Copper transport protein ATOX1	TGK(UniMod:121)TVSYLGLE	2	TGK(UniMod:121)TVSYLGLE2	NaN	NaN	NaN	NaN	NaN	NaN	NaN	NaN	NaN	0.0968263	NaN	-0.128994
	0.222222	0.0993451	SSRP1	FACT complex subunit SSRP1	TGK(UniMod:121)VDNIQAGELTEGIWR	3	TGK(UniMod:121)VDNIQAGELTEGIWR3	-0.394517	-0.198403	0.0527443	-0.311031	-0.000885724	0.0697762	0.257565	-0.0422676	0.0542136	0.0733339	0.199582	0.200953
	0.553303	-0.321752	EIF3G	Eukaryotic translation initiation factor 3 subunit G	TGK(UniMod:121)YVPPSLR	2	TGK(UniMod:121)YVPPSLR2	-0.498442	0.259863	0.237184	-0.263669	-0.249825	-0.453157	0.0388425	-0.173402	0.351961	0.0761885	-0.0387539	0.0994811
+	3.23339	-0.391549	EIF3G	Eukaryotic translation initiation factor 3 subunit G	TGK(UniMod:121)YVPPSLR	3	TGK(UniMod:121)YVPPSLR3	-0.0362853	0.083535	0.0588309	-0.381284	-0.328881	-0.3584	0.0280821	-0.0114891	0.196514	0.0605488	-0.013974	-0.0563533
	0	NaN	FUBP1	Far upstream element-binding protein 1	TGLIIGK(UniMod:121)GGETIK	2	TGLIIGK(UniMod:121)GGETIK2	0.152579	-0.057004	-0.0163049	NaN	NaN	NaN	NaN	NaN	0.0101021	NaN	NaN	-0.0722181
	0	NaN	FUBP1	Far upstream element-binding protein 1	TGLIIGK(UniMod:121)GGETIK	3	TGLIIGK(UniMod:121)GGETIK3	0.706606	0.634796	0.612831	NaN	NaN	NaN	-0.187798	-0.322816	-0.830947	0.280192	-0.0173511	-0.0763835
	0	NaN	PARP1	Poly [ADP-ribose] polymerase 1	TGNAWHSK(UniMod:121)NFTK	2	TGNAWHSK(UniMod:121)NFTK2	NaN	0.384283	-0.105827	NaN	NaN	NaN	NaN	NaN	NaN	-0.00887082	NaN	NaN
	0.570083	-0.779675	PARP1	Poly [ADP-ribose] polymerase 1	TGNAWHSK(UniMod:121)NFTK	3	TGNAWHSK(UniMod:121)NFTK3	-0.0125643	0.518157	0.43022	-0.0636617	0.282191	-1.62174	-0.00287403	-0.0956834	0.23668	0.345514	-0.28451	-0.65567
	0	NaN	FIP1L1	Pre-mRNA 3'-end-processing factor FIP1	TGNSEK(UniMod:121)ETALPSTK	3	TGNSEK(UniMod:121)ETALPSTK3	NaN	0.281206	0.057162	NaN	NaN	NaN	NaN	-0.0805372	NaN	-0.198601	-0.0173511	NaN
	0.997988	0.124425	ZC3H14	Zinc finger CCCH domain-containing protein 14	TGSISSSVSVPAK(UniMod:121)PER	3	TGSISSSVSVPAK(UniMod:121)PER3	0.0723947	-0.000812933	0.172816	0.149233	0.218319	0.250121	-0.0530802	0.011598	0.00567903	-0.0813234	-0.356976	-0.140522
	0.543526	0.250749	POLR2A	DNA-directed RNA polymerase II subunit RPB1	TGSSAQK(UniMod:121)SLSEYNNFK	3	TGSSAQK(UniMod:121)SLSEYNNFK3	-0.0264243	-0.00141663	0.218008	-0.0457147	0.396808	0.591321	-0.68659	-0.356837	-0.737309	-0.1091	-0.0238562	0.0150694
+	1.88311	0.59199	UBR4	E3 ubiquitin-protein ligase UBR4	TGSTSSK(UniMod:121)EDDYESDAATIVQK	3	TGSTSSK(UniMod:121)EDDYESDAATIVQK3	-0.0972949	-0.311638	-0.110706	0.303536	0.659834	0.292961	-0.564927	0.104387	-0.482494	-0.0664502	0.140453	0.0465084
	0	NaN	DDX5	Probable ATP-dependent RNA helicase DDX5	TGTAYTFFTPNNIK(UniMod:121)QVSDLISVLR	3	TGTAYTFFTPNNIK(UniMod:121)QVSDLISVLR3	0.500262	-0.0392786	NaN	NaN	NaN	NaN	NaN	NaN	-1.17916	-0.172128	0.221214	-0.0249618
	0	NaN	ZNF451	E3 SUMO-protein ligase ZNF451	TGTINC(UniMod:4)GTK(UniMod:121)SSFR	3	TGTINC(UniMod:4)GTK(UniMod:121)SSFR3	NaN	NaN	NaN	NaN	NaN	NaN	NaN	NaN	NaN	NaN	-0.725415	0.457924
	0	NaN	HMGCS1	Hydroxymethylglutaryl-CoA synthase, cytoplasmic	TGVAPDVFAENMK(UniMod:121)LR	3	TGVAPDVFAENMK(UniMod:121)LR3	0.506494	NaN	-0.904975	NaN	NaN	NaN	NaN	NaN	NaN	NaN	NaN	NaN
	0	NaN	RPL30	60S ribosomal protein L30	TGVHHYSGNNIELGTAC(UniMod:4)GK(UniMod:121)YYR	4	TGVHHYSGNNIELGTAC(UniMod:4)GK(UniMod:121)YYR4	NaN	NaN	-0.247091	NaN	NaN	NaN	NaN	NaN	NaN	-0.0538491	0.0615693	0.0286816
	0.634169	-0.791188	BIRC6	Baculoviral IAP repeat-containing protein 6	TGVK(UniMod:121)PDASDQEPEGLTLLVPDIQK	3	TGVK(UniMod:121)PDASDQEPEGLTLLVPDIQK3	0.878332	NaN	-0.0336333	-0.468801	-0.268876	NaN	0.125614	NaN	NaN	NaN	NaN	NaN
+	1.64105	-0.677562	KPNA2	Importin subunit alpha-1	TGVVPQLVK(UniMod:121)LLGASELPIVTPALR	3	TGVVPQLVK(UniMod:121)LLGASELPIVTPALR3	0.710457	0.536608	NaN	0.00347399	-0.111533	NaN	-0.0449345	-0.0277438	-0.126008	0.0214572	0.218545	0.177024
	0	NaN	NDUFB6	NADH dehydrogenase [ubiquinone] 1 beta subcomplex subunit 6	TGYTPDEK(UniMod:121)LR	2	TGYTPDEK(UniMod:121)LR2	NaN	0.132673	-0.402308	NaN	NaN	NaN	NaN	-0.967178	-0.444387	0.563644	0.289849	-0.0149368
	0	NaN	RPS24	40S ribosomal protein S24	THFGGGK(UniMod:121)TTGFGMIYDSLDYAK	3	THFGGGK(UniMod:121)TTGFGMIYDSLDYAK3	0.129229	NaN	-0.0257592	NaN	NaN	NaN	NaN	NaN	NaN	NaN	-0.0252684	-0.157259
+	1.82118	-0.586148	RPS24	40S ribosomal protein S24	THFGGGK(UniMod:121)TTGFGMIYDSLDYAK	4	THFGGGK(UniMod:121)TTGFGMIYDSLDYAK4	-0.0801009	0.0408439	0.0496927	-0.838768	-0.540986	-0.368254	-0.402914	-0.0300715	0.0426572	0.148935	0.353158	0.136099
	0	-0.088652	XRCC6	X-ray repair cross-complementing protein 6	THISK(UniMod:121)GTLGK	2	THISK(UniMod:121)GTLGK2	NaN	NaN	0.372677	NaN	0.284025	NaN	NaN	NaN	0.0101021	NaN	-0.677577	-0.645878
	0	-0.76777	XRCC6	X-ray repair cross-complementing protein 6	THISK(UniMod:121)GTLGK	3	THISK(UniMod:121)GTLGK3	NaN	NaN	0.615826	-0.151943	NaN	NaN	NaN	2.1868	NaN	NaN	-0.419499	-0.0149368
	0	NaN	RPF2	Ribosome production factor 2 homolog	THLASDDLYK(UniMod:121)LSMK	3	THLASDDLYK(UniMod:121)LSMK3	-0.0329002	NaN	NaN	NaN	NaN	NaN	NaN	NaN	NaN	NaN	NaN	NaN
	0.355188	-0.504963	NSDHL	Sterol-4-alpha-carboxylate 3-dehydrogenase, decarboxylating	THLTEDTPK(UniMod:121)VNADIEK	3	THLTEDTPK(UniMod:121)VNADIEK3	NaN	1.07019	-0.0336333	-0.0583706	0.576107	-0.477792	NaN	0.223652	-0.286886	-0.863981	NaN	0.051772
	0	NaN	EPRS1	Bifunctional glutamate/proline--tRNA ligase	THMVVANTMEDFQK(UniMod:121)ILDSGK	4	THMVVANTMEDFQK(UniMod:121)ILDSGK4	0.419049	-0.174626	-0.198449	NaN	NaN	NaN	NaN	NaN	NaN	0.572872	-0.0173511	NaN
	0	NaN	USF2	Upstream stimulatory factor 2	THPYSPK(UniMod:121)IDGTR	3	THPYSPK(UniMod:121)IDGTR3	NaN	NaN	NaN	NaN	NaN	NaN	NaN	NaN	NaN	-0.00887082	NaN	NaN
+	3.14383	-1.1612	RPL6	60S ribosomal protein L6	THQK(UniMod:121)FVIATSTK	3	THQK(UniMod:121)FVIATSTK3	0.445753	0.476669	0.725892	-0.752415	-0.454863	-0.628007	-0.206818	0.0882729	-0.347438	0.508439	0.522141	-0.105302
	0.553899	0.570841	PTPRF	Receptor-type tyrosine-protein phosphatase F	THSPSSK(UniMod:121)DEQSIGLK	3	THSPSSK(UniMod:121)DEQSIGLK3	-1.07631	-0.18721	-0.866249	-0.877808	0.236995	0.223565	-0.0333326	0.017127	0.100117	0.236878	0.47147	0.17993
	0	NaN	MTR	Methionine synthase	THTAVK(UniMod:121)IAPR	2	THTAVK(UniMod:121)IAPR2	NaN	NaN	0.152066	NaN	NaN	NaN	NaN	NaN	NaN	-0.222054	NaN	NaN
+	1.93274	-1.1499	MTR	Methionine synthase	THTAVK(UniMod:121)IAPR	3	THTAVK(UniMod:121)IAPR3	0.365882	0.480449	0.473301	-0.981721	-0.43832	NaN	-0.0991431	-0.405331	0.0101021	-0.251423	0.192627	0.139629
	0.657773	0.377498	ACBD3	Golgi resident protein GCP60	THTDSSEK(UniMod:121)ELEPEAAEEALENGPK	4	THTDSSEK(UniMod:121)ELEPEAAEEALENGPK4	-0.247132	0.413763	0.275806	0.836756	0.27927	0.458904	-1.48648	-1.30022	-0.0662548	NaN	-0.0173511	-0.715194
+	3.08154	-0.555582	RPS5	40S ribosomal protein S5	TIAEC(UniMod:4)LADELINAAK(UniMod:121)GSSNSYAIK	3	TIAEC(UniMod:4)LADELINAAK(UniMod:121)GSSNSYAIK3	-0.212438	-0.0771519	-0.00624589	-0.647743	-0.675323	-0.639515	-0.012137	0.0529892	0.121834	0.789286	0.699511	0.88314
+	3.09429	-0.564331	DDX46	Probable ATP-dependent RNA helicase DDX46	TIAEQLAEK(UniMod:121)INAK	3	TIAEQLAEK(UniMod:121)INAK3	0.308563	0.278848	0.423559	-0.237298	-0.297147	-0.147579	0.262394	-0.0640775	0.0374967	-0.253681	-0.045276	0.0668851
+	3.06384	-1.84188	ENO1	Alpha-enolase	TIAPALVSK(UniMod:121)K	2	TIAPALVSK(UniMod:121)K2	0.801905	0.705889	0.676303	-0.753536	-1.4536	-1.13443	0.298358	0.568762	0.581653	-0.758783	-0.366043	-0.618359
	0	-1.55678	ENO1	Alpha-enolase	TIAPALVSK(UniMod:121)K	3	TIAPALVSK(UniMod:121)K3	0.346719	0.155093	0.0349242	NaN	NaN	-1.37787	0.0584853	-0.0386809	0.28697	-0.892423	-0.82703	-0.928522
	0	0.0766201	NEK9	Serine/threonine-protein kinase Nek9	TIAPGK(UniMod:121)THTAAIDER	3	TIAPGK(UniMod:121)THTAAIDER3	NaN	-0.161749	NaN	-0.385511	NaN	0.215254	NaN	NaN	0.592761	-0.00887082	0.691247	1.06762
	0.853983	0.255616	PRDX1	Peroxiredoxin-1	TIAQDYGVLK(UniMod:121)ADEGISFR	3	TIAQDYGVLK(UniMod:121)ADEGISFR3	-0.074217	-0.00906802	-0.255126	-0.0303691	0.368304	0.090503	-0.199301	0.216368	0.15461	0.151456	-0.0595477	0.28831
	0.109401	-0.0474562	HSD17B12	Very-long-chain 3-oxoacyl-CoA reductase	TIAVDFASEDIYDK(UniMod:121)IK	3	TIAVDFASEDIYDK(UniMod:121)IK3	-0.0936957	-0.203771	0.0638179	0.0826979	-0.381886	-0.0768301	-0.0333961	0.0526324	0.189704	0.230389	0.448977	0.460673
+	2.97641	-0.591541	UBAP1	Ubiquitin-associated protein 1	TIDEK(UniMod:121)EELR	2	TIDEK(UniMod:121)EELR2	0.967131	0.743673	0.789706	0.263412	0.213909	0.248566	-0.167858	-0.195899	NaN	-0.631285	-0.193002	-0.186001
	0	NaN	UBAP1	Ubiquitin-associated protein 1	TIDEK(UniMod:121)EELR	3	TIDEK(UniMod:121)EELR3	0.336091	0.0480413	-0.0336333	NaN	NaN	NaN	-1.03313	NaN	NaN	NaN	-1.16059	NaN
	0	NaN	EEF1A2	Elongation factor 1-alpha 2	TIEK(UniMod:121)FEK	1	TIEK(UniMod:121)FEK1	-0.0329002	NaN	NaN	NaN	NaN	NaN	NaN	NaN	NaN	NaN	NaN	NaN
+	2.89677	0.535147	EEF1A2	Elongation factor 1-alpha 2	TIEK(UniMod:121)FEK	2	TIEK(UniMod:121)FEK2	-0.0628219	-0.0133745	-0.196134	0.501392	0.374025	0.457695	0.0404713	0.0994136	-0.01298	-0.099205	-0.254087	-0.119683
+	3.07661	0.691903	EEF1A2	Elongation factor 1-alpha 2	TIEK(UniMod:121)FEK	3	TIEK(UniMod:121)FEK3	-0.116347	-0.164774	-0.314821	0.580184	0.41382	0.485761	0.129644	0.352489	-0.126187	0.0164489	-0.126072	-0.0407089
	0.355955	-0.250836	USP25	Ubiquitin carboxyl-terminal hydrolase 25	TIELMYSDK(UniMod:121)SMIQVPYR	3	TIELMYSDK(UniMod:121)SMIQVPYR3	0.0340577	0.0653141	-0.559727	-0.545853	-0.262722	NaN	0.169552	0.221583	0.0101021	0.0616825	-0.142211	-0.135812
	0	NaN	WSB1	WD repeat and SOCS box-containing protein 1	TIGELLAPAAPFDK(UniMod:121)K	3	TIGELLAPAAPFDK(UniMod:121)K3	-0.0329002	-0.241948	-0.0774589	NaN	NaN	NaN	-0.602528	NaN	NaN	0.250806	0.351111	0.42079
+	4.33334	0.734036	TUBA1C	Tubulin alpha-1C chain	TIGGGDDSFNTFFSETGAGK(UniMod:121)HVPR	4	TIGGGDDSFNTFFSETGAGK(UniMod:121)HVPR4	0.099951	0.040607	-0.0133773	0.768221	0.816229	0.744838	-0.203881	-0.202051	-0.0104423	-0.276346	-0.228607	-0.277325
	0	NaN	VPS11	Vacuolar protein sorting-associated protein 11 homolog	TIGK(UniMod:121)LEPSYVIR	3	TIGK(UniMod:121)LEPSYVIR3	NaN	NaN	NaN	-0.247472	NaN	NaN	0.369412	NaN	NaN	NaN	NaN	NaN
	0	NaN	RBM26	RNA-binding protein 26	TIGSGEPGVPTK(UniMod:121)K	2	TIGSGEPGVPTK(UniMod:121)K2	-0.12968	NaN	0.0570605	NaN	NaN	NaN	NaN	NaN	NaN	NaN	NaN	NaN
	0	NaN	RBM26	RNA-binding protein 26	TIGSGEPGVPTK(UniMod:121)K	3	TIGSGEPGVPTK(UniMod:121)K3	-0.168212	0.128543	0.431545	NaN	NaN	NaN	NaN	-0.119927	NaN	NaN	NaN	-0.0149368
	0	NaN	CEP135	Centrosomal protein of 135 kDa	TIGVIDK(UniMod:121)EK	2	TIGVIDK(UniMod:121)EK2	NaN	NaN	-0.0336333	NaN	NaN	NaN	NaN	NaN	NaN	NaN	NaN	NaN
	0	NaN	DDX17	Probable ATP-dependent RNA helicase DDX17	TIIFVETK(UniMod:121)R	3	TIIFVETK(UniMod:121)R3	0.158444	-0.269894	NaN	NaN	NaN	NaN	NaN	NaN	NaN	NaN	NaN	NaN
	0	NaN	SYAP1	Synapse-associated protein 1	TIIGDFQK(UniMod:121)EQK	2	TIIGDFQK(UniMod:121)EQK2	NaN	NaN	NaN	NaN	NaN	0.237592	NaN	NaN	NaN	NaN	NaN	NaN
	1.02119	-0.0846598	SYAP1	Synapse-associated protein 1	TIIGDFQK(UniMod:121)EQK	3	TIIGDFQK(UniMod:121)EQK3	0.290867	0.239721	0.335319	0.160632	0.196557	0.254738	-0.120502	0.175086	0.187389	-0.205083	-0.200969	-0.431624
	0	-0.614454	HDLBP	Vigilin	TIIGQK(UniMod:121)GER	2	TIIGQK(UniMod:121)GER2	0.261705	0.196336	0.359046	-0.342091	NaN	NaN	-0.497906	0.173653	NaN	NaN	-0.783063	-0.208215
	0	-0.479998	PA2G4	Proliferation-associated protein 2G4	TIIQNPTDQQK(UniMod:121)K	3	TIIQNPTDQQK(UniMod:121)K3	-0.145859	0.371688	NaN	NaN	NaN	-0.367083	NaN	NaN	NaN	0.206394	-0.0421416	0.00943518
	0	NaN	TLN1	Talin-1	TIK(UniMod:121)ALDGAFTEENR	3	TIK(UniMod:121)ALDGAFTEENR3	NaN	-0.0944829	0.0916744	NaN	NaN	NaN	NaN	NaN	NaN	0.0350014	-0.130577	NaN
	1.11352	-0.351353	COPS7A	COP9 signalosome complex subunit 7a	TIK(UniMod:121)VTTAAAAAATSQDPEQHLTELR	4	TIK(UniMod:121)VTTAAAAAATSQDPEQHLTELR4	0.33767	0.0292458	0.390662	-0.280724	-0.0639626	0.0482051	0.141397	0.336462	0.18374	-0.0918671	-0.723845	-0.185172
	0.117771	-0.100801	BNIP1	Vesicle transport protein SEC20	TILDANEEFK(UniMod:121)SMSGTIQLGR	3	TILDANEEFK(UniMod:121)SMSGTIQLGR3	0.606827	0.109531	-0.361499	0.155899	0.154007	-0.257451	0.347628	0.00116213	0.0231312	0.00285827	-0.0152808	-0.299989
	0	NaN	PHIP	PH-interacting protein	TILENSVK(UniMod:121)HSK	2	TILENSVK(UniMod:121)HSK2	-0.454879	NaN	0.0683949	NaN	NaN	NaN	NaN	-0.240248	NaN	0.322422	-0.0173511	NaN
	0	NaN	PHIP	PH-interacting protein	TILENSVK(UniMod:121)HSK	3	TILENSVK(UniMod:121)HSK3	-0.195783	0.202766	0.0998048	NaN	NaN	NaN	0.212504	-0.361073	0.0661836	-0.00887082	-0.166343	-0.532005
	0	NaN	PUSL1	tRNA pseudouridine synthase-like 1	TILESQDPLGK(UniMod:121)HQTR	3	TILESQDPLGK(UniMod:121)HQTR3	NaN	0.0461913	NaN	NaN	NaN	NaN	NaN	NaN	NaN	0.454789	-0.119539	-0.18778
+	1.68476	-0.363385	TOM1	Target of Myb protein 1	TILPK(UniMod:121)NNPPTIVHDK	2	TILPK(UniMod:121)NNPPTIVHDK2	0.0936887	-0.0422262	0.118469	-0.30171	-0.163356	-0.455156	NaN	-0.621749	NaN	0.378733	-0.0134908	-0.0188074
	0.36015	-0.0901579	TOM1	Target of Myb protein 1	TILPK(UniMod:121)NNPPTIVHDK	3	TILPK(UniMod:121)NNPPTIVHDK3	0.00876148	0.247316	0.208049	-0.0770661	0.171009	0.0997106	-0.235954	-0.205052	-0.113172	0.123177	0.11007	0.0322101
	0.594933	-0.094648	TOM1	Target of Myb protein 1	TILPK(UniMod:121)NNPPTIVHDK	4	TILPK(UniMod:121)NNPPTIVHDK4	0.116043	0.156497	0.210439	-0.061106	0.102579	0.157562	-0.364674	-0.0918726	-0.164601	0.0748929	0.103668	0.060886
	0	NaN	RPL9	60S ribosomal protein L9	TILSNQTVDIPENVDITLK(UniMod:121)GR	2	TILSNQTVDIPENVDITLK(UniMod:121)GR2	-0.866972	-0.195205	NaN	NaN	NaN	NaN	NaN	NaN	NaN	0.182782	0.0630496	-0.0149368
+	1.72415	-0.515632	RPL9	60S ribosomal protein L9	TILSNQTVDIPENVDITLK(UniMod:121)GR	3	TILSNQTVDIPENVDITLK(UniMod:121)GR3	0.0684273	-0.116093	-0.319519	-0.589963	-0.537794	-0.786322	-0.00861855	0.129297	0.0359997	0.592093	0.765272	0.431263
	0	NaN	SLC7A1	High affinity cationic amino acid transporter 1	TILSPK(UniMod:121)NMEPSK	2	TILSPK(UniMod:121)NMEPSK2	-0.121236	-0.0492345	0.232366	NaN	NaN	NaN	NaN	NaN	NaN	NaN	NaN	NaN
	1.2851	-0.173753	SLC7A1	High affinity cationic amino acid transporter 1	TILSPK(UniMod:121)NMEPSK	3	TILSPK(UniMod:121)NMEPSK3	0.306418	0.111118	0.259068	0.0107224	0.051954	0.0926673	0.0550552	0.0594281	0.16789	-0.180458	-0.271179	-0.0532294
+	3.40547	-1.78345	CACYBP	Calcyclin-binding protein	TINK(UniMod:121)AWVESR	2	TINK(UniMod:121)AWVESR2	-0.0324286	0.244766	0.474007	-1.42049	-1.58224	-1.66129	0.017281	-0.700109	-0.00510513	0.306215	0.229811	0.121793
+	3.03848	-0.950789	CACYBP	Calcyclin-binding protein	TINK(UniMod:121)AWVESR	3	TINK(UniMod:121)AWVESR3	-0.0672973	0.18914	0.138254	-1.00729	-0.825863	-0.759114	-0.150227	0.0763284	-0.0987527	0.250481	0.0667506	0.0186593
	0.297682	-0.52503	BIRC6	Baculoviral IAP repeat-containing protein 6	TIPDK(UniMod:121)IGSTSGAEAANK	3	TIPDK(UniMod:121)IGSTSGAEAANK3	0.468627	0.204822	-0.609119	NaN	-1.24477	0.237592	0.155358	-0.379048	NaN	NaN	NaN	NaN
+	2.31134	-0.578848	CCT7	T-complex protein 1 subunit eta	TIPGK(UniMod:121)QQLLIGAYAK	3	TIPGK(UniMod:121)QQLLIGAYAK3	-0.15235	-0.0202453	0.0764087	-0.762713	-0.569546	-0.500471	-0.0118312	0.0373066	-0.0745633	0.220314	0.227003	0.225218
	0	NaN	DCAF4	DDB1- and CUL4-associated factor 4	TIPSPYPASK(UniMod:121)ADIPSVAFSSR	3	TIPSPYPASK(UniMod:121)ADIPSVAFSSR3	NaN	NaN	NaN	NaN	NaN	NaN	NaN	NaN	NaN	0.116035	-0.154104	NaN
+	2.59338	0.456774	SEC63	Translocation protein SEC63 homolog	TIQDLVSLK(UniMod:121)ESDR	3	TIQDLVSLK(UniMod:121)ESDR3	-0.0702665	-0.191306	-0.0439062	0.332908	0.280474	0.45146	-0.450905	0.160261	-0.34726	0.00132933	0.146928	-0.0438789
	0	NaN	U2SURP	U2 snRNP-associated SURP motif-containing protein	TIQGHLQSENFK(UniMod:121)QR	3	TIQGHLQSENFK(UniMod:121)QR3	NaN	-0.973495	-0.71366	NaN	NaN	NaN	NaN	NaN	NaN	0.160325	0.284914	-0.0149368
	0	NaN	VCPIP1	Deubiquitinating protein VCPIP1	TIQQNITEQASVMQK(UniMod:121)R	3	TIQQNITEQASVMQK(UniMod:121)R3	0.96705	1.07844	0.773409	NaN	NaN	NaN	-0.415964	-0.796557	-0.383599	-0.155576	0.0191982	-0.0149368
	0	-0.365315	MYH9	Myosin-9	TISAK(UniMod:121)YAEER	3	TISAK(UniMod:121)YAEER3	NaN	0.302407	NaN	NaN	-0.363406	0.237592	NaN	NaN	NaN	NaN	NaN	NaN
	0	NaN	ASCC3	Activating signal cointegrator 1 complex subunit 3	TISLDYK(UniMod:121)K	2	TISLDYK(UniMod:121)K2	NaN	-0.325123	0.0554696	NaN	NaN	NaN	NaN	0.00200272	-0.124067	-0.0037485	-0.0173511	0.300072
	0	NaN	ASCC3	Activating signal cointegrator 1 complex subunit 3	TISLDYK(UniMod:121)K	3	TISLDYK(UniMod:121)K3	-0.419941	0.0610921	0.424645	NaN	NaN	NaN	NaN	NaN	-0.0479692	-0.0608616	0.0984291	-0.0149368
	0	NaN	MTDH	Protein LYRIC	TISTSDPAEVLVK(UniMod:121)NSQPIK	3	TISTSDPAEVLVK(UniMod:121)NSQPIK3	0.635718	0.168358	0.0356297	NaN	NaN	NaN	-0.0109956	-0.870694	NaN	-0.593332	-0.898004	0.0132497
	0	NaN	ARPC2	Actin-related protein 2/3 complex subunit 2	TITGK(UniMod:121)TFSSR	2	TITGK(UniMod:121)TFSSR2	-0.492085	0.259675	-0.0648449	NaN	NaN	NaN	-0.368096	-0.236748	0.0101021	0.220204	0.325254	0.00874798
	0	NaN	ARPC2	Actin-related protein 2/3 complex subunit 2	TITGK(UniMod:121)TFSSR	3	TITGK(UniMod:121)TFSSR3	-0.078966	NaN	NaN	NaN	NaN	NaN	NaN	NaN	NaN	0.00266344	NaN	-0.0149368
	0.17726	0.101213	NAP1L4	Nucleosome assembly protein 1-like 4	TITK(UniMod:121)QVPNESFFNFFNPLK	3	TITK(UniMod:121)QVPNESFFNFFNPLK3	-0.370363	-0.0654975	0.0709177	-0.311673	-0.0370549	0.287425	0.0302211	-0.00934184	-0.0945536	0.302534	0.267052	0.315943
	0.85287	-0.199612	RPS27A	Ubiquitin-40S ribosomal protein S27a	TITLEVEPSDTIENVK(UniMod:121)AK	2	TITLEVEPSDTIENVK(UniMod:121)AK2	0.148946	-0.0187161	0.220834	0.0779815	-0.13077	-0.194983	-0.0134255	0.0780547	0.0630958	-0.186797	0.0809904	-0.0866245
	0.348603	0.0401623	RPS27A	Ubiquitin-40S ribosomal protein S27a	TITLEVEPSDTIENVK(UniMod:121)AK	3	TITLEVEPSDTIENVK(UniMod:121)AK3	-0.0449366	-0.133341	-0.198202	-0.0502499	-0.106658	-0.0990844	0.0810821	0.0957626	0.0443476	0.0288077	-0.0054141	0.0301412
	0	0.312414	SNAP23	Synaptosomal-associated protein 23	TITMLDEQK(UniMod:121)EQLNR	3	TITMLDEQK(UniMod:121)EQLNR3	NaN	-0.0717363	NaN	0.240678	NaN	NaN	NaN	NaN	NaN	NaN	NaN	NaN
	0	NaN	DDX5	Probable ATP-dependent RNA helicase DDX5	TIVFVETK(UniMod:121)R	3	TIVFVETK(UniMod:121)R3	NaN	0.0962969	0.220656	NaN	NaN	NaN	NaN	NaN	NaN	-0.430623	-0.179227	NaN
	0	NaN	PITPNB	Phosphatidylinositol transfer protein beta isoform	TIVTNEYMK(UniMod:121)DDFFIK	3	TIVTNEYMK(UniMod:121)DDFFIK3	-0.776238	NaN	NaN	NaN	NaN	NaN	NaN	NaN	NaN	0.479278	NaN	NaN
+	2.89221	-0.371555	SRP68	Signal recognition particle subunit SRP68	TIYEK(UniMod:121)LASAFTEEQAVLYNQR	3	TIYEK(UniMod:121)LASAFTEEQAVLYNQR3	-0.18476	-0.213905	-0.259592	-0.572611	-0.609337	NaN	0.0177526	0.00579003	0.181062	0.318913	0.389118	0.336638
+	2.05085	-0.383335	RRM2	Ribonucleoside-diphosphate reductase subunit M2	TK(UniMod:121)AAAPGVEDEPLLR	3	TK(UniMod:121)AAAPGVEDEPLLR3	0.36141	0.211712	0.162985	-0.24596	-0.0819153	-0.0860232	0.134107	0.0702984	-0.542217	-0.017494	-0.0087792	-0.178262
	0	-1.98049	NCAPH	Condensin complex subunit 2	TK(UniMod:121)AATILTK	2	TK(UniMod:121)AATILTK2	0.52701	0.537694	0.407649	NaN	NaN	-1.48971	-0.251513	NaN	-0.0701848	0.0671826	NaN	-0.45563
	0	-1.5215	ACSL3	Long-chain-fatty-acid--CoA ligase 3	TK(UniMod:121)ADFFEDENGQR	3	TK(UniMod:121)ADFFEDENGQR3	-0.0635101	0.575664	NaN	-1.26542	NaN	NaN	NaN	NaN	NaN	-0.624661	0.542943	0.0150373
	0	NaN	PCLAF	PCNA-associated factor	TK(UniMod:121)ADSVPGTYR	2	TK(UniMod:121)ADSVPGTYR2	-1.12313	-0.0334067	NaN	NaN	NaN	NaN	NaN	NaN	NaN	NaN	-0.0333544	0.450205
+	2.22229	0.649166	NDFIP1	NEDD4 family-interacting protein 1	TK(UniMod:121)AEATIPLVPGR	2	TK(UniMod:121)AEATIPLVPGR2	-0.0193844	-0.232867	-0.300143	0.639164	0.358162	0.397776	-0.221766	-0.0222606	-0.183836	0.0803888	-0.00271222	-0.0285804
+	3.13218	0.760803	NDFIP1	NEDD4 family-interacting protein 1	TK(UniMod:121)AEATIPLVPGR	3	TK(UniMod:121)AEATIPLVPGR3	-0.065902	-0.20742	-0.297761	0.478775	0.621742	0.610808	-0.0495908	-0.0105595	-0.126327	0.0442742	0.0369364	-0.00127263
	0	NaN	NKAP	NF-kappa-B-activating protein	TK(UniMod:121)AEEPSDLIGPEAPK	3	TK(UniMod:121)AEEPSDLIGPEAPK3	NaN	-0.0492345	NaN	NaN	NaN	NaN	NaN	NaN	NaN	NaN	NaN	NaN
	0	NaN	SMARCA4	Transcription activator BRG1	TK(UniMod:121)ATIELK	2	TK(UniMod:121)ATIELK2	NaN	NaN	NaN	0.780347	0.573956	NaN	NaN	NaN	NaN	-0.0200273	-0.0706086	-0.0149368
	0.681806	-0.454579	PDCD5	Programmed cell death protein 5	TK(UniMod:121)AVENYLIQMAR	3	TK(UniMod:121)AVENYLIQMAR3	0.0893318	0.0525536	0.618748	-0.66527	0.147757	-0.0855908	-0.0855095	-0.244975	0.0675665	-0.0687194	0.0531061	0.399086
	0	NaN	UIMC1	BRCA1-A complex subunit RAP80	TK(UniMod:121)DFQESSIK	2	TK(UniMod:121)DFQESSIK2	0.24606	-0.0492345	-0.500623	NaN	NaN	NaN	NaN	NaN	NaN	NaN	NaN	NaN
	0	NaN	UIMC1	BRCA1-A complex subunit RAP80	TK(UniMod:121)DFQESSIK	3	TK(UniMod:121)DFQESSIK3	NaN	NaN	-0.0336333	NaN	NaN	NaN	NaN	NaN	NaN	NaN	NaN	NaN
+	5.09995	-2.74192	RCC2	Protein RCC2	TK(UniMod:121)DGQILPVPNVVVR	3	TK(UniMod:121)DGQILPVPNVVVR3	-0.0334727	-0.217895	-0.0318398	-2.77928	-2.97518	-2.7545	0.0398045	-0.0955192	0.0106744	0.400175	0.330456	0.395659
	0	NaN	HSPB1	Heat shock protein beta-1	TK(UniMod:121)DGVVEITGK	2	TK(UniMod:121)DGVVEITGK2	NaN	NaN	NaN	NaN	NaN	NaN	NaN	NaN	NaN	0.291855	-0.39773	NaN
	0.0789793	0.0372588	HSPB1	Heat shock protein beta-1	TK(UniMod:121)DGVVEITGK	3	TK(UniMod:121)DGVVEITGK3	-0.0221351	0.267578	NaN	0.218521	NaN	0.10144	-0.357454	NaN	-0.937557	0.0138888	-0.424735	0.0851223
	0	0.170804	SRSF1	Serine/arginine-rich splicing factor 1	TK(UniMod:121)DIEDVFYK	2	TK(UniMod:121)DIEDVFYK2	-0.301555	0.124293	0.0354198	0.123524	NaN	NaN	NaN	NaN	0.252171	-0.081396	0.0981264	-0.0962016
	1.23785	0.338582	SRSF1	Serine/arginine-rich splicing factor 1	TK(UniMod:121)DIEDVFYK	3	TK(UniMod:121)DIEDVFYK3	-0.383483	-0.117312	-0.0817625	-0.0242744	0.197571	0.259894	0.0339081	0.0611704	-0.0171092	0.110624	0.1215	0.200203
	0	NaN	SLK	STE20-like serine/threonine-protein kinase	TK(UniMod:121)DSGSISLQETR	3	TK(UniMod:121)DSGSISLQETR3	NaN	0.297736	0.120836	NaN	NaN	NaN	-0.125454	0.108358	-0.404057	-0.373403	0.137092	-0.128326
	0	NaN	RRP1	Ribosomal RNA processing protein 1 homolog A	TK(UniMod:121)DSLVLNNITR	3	TK(UniMod:121)DSLVLNNITR3	-0.0329002	0.0874112	-0.0694719	NaN	NaN	NaN	NaN	NaN	NaN	NaN	0.0194563	-0.145167
	0	NaN	FYN	Tyrosine-protein kinase Fyn	TK(UniMod:121)DVWEIPR	3	TK(UniMod:121)DVWEIPR3	NaN	-0.228482	NaN	NaN	NaN	NaN	NaN	NaN	NaN	-0.204889	0.228354	0.144481
	0	NaN	UHRF1	E3 ubiquitin-protein ligase UHRF1	TK(UniMod:121)EC(UniMod:4)TIVPSNHYGPIPGIPVGTMWR	4	TK(UniMod:121)EC(UniMod:4)TIVPSNHYGPIPGIPVGTMWR4	-0.363006	-0.0248312	-0.0336333	NaN	NaN	NaN	NaN	NaN	NaN	NaN	NaN	NaN
	0	NaN	PIN1	Peptidyl-prolyl cis-trans isomerase NIMA-interacting 1	TK(UniMod:121)EEALELINGYIQK	3	TK(UniMod:121)EEALELINGYIQK3	0.619215	NaN	NaN	NaN	NaN	NaN	-0.228917	NaN	NaN	-0.00887082	NaN	NaN
	0	NaN	SNCB	Beta-synuclein	TK(UniMod:121)EGVLYVGSK	2	TK(UniMod:121)EGVLYVGSK2	NaN	NaN	NaN	NaN	NaN	NaN	NaN	NaN	0.62618	NaN	NaN	-1.11253
	0.130587	0.0770493	HNRNPR	Heterogeneous nuclear ribonucleoprotein R	TK(UniMod:121)ENILEEFSK	3	TK(UniMod:121)ENILEEFSK3	0.0691969	-0.0492345	-0.152523	-0.283888	0.422593	-0.0401176	NaN	NaN	NaN	-0.040985	0.610427	0.156747
	0.344345	-0.0861686	SYNCRIP	Heterogeneous nuclear ribonucleoprotein Q	TK(UniMod:121)EQILEEFSK	3	TK(UniMod:121)EQILEEFSK3	NaN	0.137662	0.0261273	0.0637744	-0.145276	0.0686796	-0.726493	0.266773	-0.312582	-0.00887082	0.117173	-0.0122912
	0	NaN	PIN4	Peptidyl-prolyl cis-trans isomerase NIMA-interacting 4	TK(UniMod:121)FGYHIIMVEGR	4	TK(UniMod:121)FGYHIIMVEGR4	0.298679	-0.0492345	NaN	NaN	NaN	NaN	NaN	NaN	NaN	NaN	NaN	-0.434995
	0	-0.253399	SMC2	Structural maintenance of chromosomes protein 2	TK(UniMod:121)FVDGVSTVAR	3	TK(UniMod:121)FVDGVSTVAR3	0.162574	-0.124999	0.138831	NaN	-0.194597	NaN	NaN	NaN	NaN	-0.00887082	0.0560243	-0.163443
+	2.66443	-0.901009	DDB1	DNA damage-binding protein 1	TK(UniMod:121)GDFILVGDLMR	3	TK(UniMod:121)GDFILVGDLMR3	0.240609	0.151641	0.010882	-0.861006	-0.89057	-0.548319	-0.0281802	-0.115849	-0.14232	0.187689	0.152987	0.0951356
	0	-0.109554	AGPAT3	1-acyl-sn-glycerol-3-phosphate acyltransferase gamma	TK(UniMod:121)GFTTAVK	2	TK(UniMod:121)GFTTAVK2	NaN	-0.226815	NaN	NaN	-0.336369	NaN	0.536119	0.00652486	NaN	NaN	-0.0206482	0.105387
	0	-0.453314	TCAF1	TRPM8 channel-associated factor 1	TK(UniMod:121)GLWGPVHELGR	4	TK(UniMod:121)GLWGPVHELGR4	-0.111187	0.241939	0.0738327	NaN	-0.385119	NaN	NaN	NaN	NaN	NaN	NaN	-0.0149368
+	3.25124	-0.68733	ANXA2	Annexin A2	TK(UniMod:121)GVDEVTIVNILTNR	3	TK(UniMod:121)GVDEVTIVNILTNR3	0.444253	0.454529	0.357604	-0.346005	-0.312384	-0.147215	0.307792	0.276215	0.244609	-0.350269	-0.297519	-0.298284
	0	NaN	LTA4H	Leukotriene A-4 hydrolase	TK(UniMod:121)HLHLR	3	TK(UniMod:121)HLHLR3	NaN	NaN	NaN	NaN	NaN	NaN	NaN	NaN	NaN	NaN	-0.0173511	NaN
	0	NaN	RPL32	60S ribosomal protein L32	TK(UniMod:121)HMLPSGFR	2	TK(UniMod:121)HMLPSGFR2	-0.324033	-1.00496	-1.21028	NaN	NaN	NaN	NaN	NaN	NaN	0.67184	1.16386	0.227196
	0	NaN	RPL32	60S ribosomal protein L32	TK(UniMod:121)HMLPSGFR	3	TK(UniMod:121)HMLPSGFR3	-0.629694	-0.0973733	-0.0336333	NaN	NaN	NaN	NaN	NaN	-0.740657	0.219321	0.563572	0.24501
	0	NaN	SAP30BP	SAP30-binding protein	TK(UniMod:121)IEFVTGTK	2	TK(UniMod:121)IEFVTGTK2	0.242149	-0.0225457	-0.0336333	NaN	NaN	NaN	-0.144634	-0.730132	0.115913	-0.97379	NaN	NaN
	0	NaN	SAP30BP	SAP30-binding protein	TK(UniMod:121)IEFVTGTK	3	TK(UniMod:121)IEFVTGTK3	-0.0203445	0.242284	0.0867058	NaN	NaN	NaN	0.050979	-0.00943055	-0.474439	-0.230905	NaN	-0.0340843
	0	NaN	UBE2L3	Ubiquitin-conjugating enzyme E2 L3	TK(UniMod:121)IYHPNIDEK	2	TK(UniMod:121)IYHPNIDEK2	-0.475531	-0.0492345	-0.0855311	NaN	NaN	NaN	-0.44882	-0.438539	0.0906075	0.878874	0.837034	0.223106
+	2.91452	-1.48863	UBE2L3	Ubiquitin-conjugating enzyme E2 L3	TK(UniMod:121)IYHPNIDEK	3	TK(UniMod:121)IYHPNIDEK3	0.057378	0.170686	0.142789	-1.06733	-1.34222	-1.68549	-0.171373	-0.0930714	-0.0916795	0.993578	1.0651	0.690763
	0	-0.675679	PRPF4B	Serine/threonine-protein kinase PRP4 homolog	TK(UniMod:121)LDDLALLEDLEK	3	TK(UniMod:121)LDDLALLEDLEK3	0.134058	NaN	NaN	-0.541621	NaN	NaN	NaN	NaN	NaN	-0.00887082	NaN	NaN
	0	NaN	SPAG9	C-Jun-amino-terminal kinase-interacting protein 4	TK(UniMod:121)LHQLSGSDQLESTAHSR	3	TK(UniMod:121)LHQLSGSDQLESTAHSR3	NaN	-0.0856262	0.00186292	NaN	NaN	NaN	NaN	NaN	NaN	NaN	0.11193	-0.623695
	0.179196	-0.0657519	SPAG9	C-Jun-amino-terminal kinase-interacting protein 4	TK(UniMod:121)LHQLSGSDQLESTAHSR	4	TK(UniMod:121)LHQLSGSDQLESTAHSR4	-0.0198725	0.090441	0.023753	-0.208151	NaN	0.139528	NaN	NaN	NaN	0.509023	-0.0304974	-0.282469
+	3.70293	1.30842	TMEM165	Transmembrane protein 165	TK(UniMod:121)LLNGPGDVETGTSITVPQK	3	TK(UniMod:121)LLNGPGDVETGTSITVPQK3	0.188752	-0.00147981	-0.0997898	1.23077	1.39525	1.38671	NaN	NaN	-0.0392876	-0.349352	-0.42617	-0.37552
	0	0.463388	MDC1	Mediator of DNA damage checkpoint protein 1	TK(UniMod:121)LNQESTAPK	2	TK(UniMod:121)LNQESTAPK2	-0.0329002	NaN	NaN	NaN	0.430488	NaN	NaN	NaN	NaN	NaN	-2.33583	NaN
	0	NaN	TRIP12	E3 ubiquitin-protein ligase TRIP12	TK(UniMod:121)LSLPGSSK	2	TK(UniMod:121)LSLPGSSK2	0.516499	-0.518344	NaN	NaN	NaN	NaN	NaN	NaN	NaN	-0.00887082	-0.265878	0.532138
	0.0170723	-0.0277366	PPP4R3A	Serine/threonine-protein phosphatase 4 regulatory subunit 3A	TK(UniMod:121)NDDDIMDPISK	3	TK(UniMod:121)NDDDIMDPISK3	NaN	-0.181803	0.462482	0.218521	-0.565486	0.684773	NaN	NaN	NaN	NaN	NaN	NaN
	0	NaN	EIF3A	Eukaryotic translation initiation factor 3 subunit A	TK(UniMod:121)NETDEDGWTTVR	3	TK(UniMod:121)NETDEDGWTTVR3	0.736705	0.423856	-0.351491	NaN	NaN	NaN	0.0177526	0.227212	0.106245	-1.32695	-1.12604	-0.247955
	0	NaN	YTHDF2	YTH domain-containing family protein 2	TK(UniMod:121)NGIAGSSLPPPPIK	3	TK(UniMod:121)NGIAGSSLPPPPIK3	0.255517	0.0576163	-0.149035	NaN	NaN	NaN	-1.09603	NaN	NaN	NaN	NaN	NaN
	1.33847	0.19871	PRKDC	DNA-dependent protein kinase catalytic subunit	TK(UniMod:121)NLSSNEAISLEEIR	3	TK(UniMod:121)NLSSNEAISLEEIR3	-0.0583095	-0.0764048	-0.232724	0.158847	0.0472749	0.0225695	0.282172	0.315846	0.0350716	0.114098	0.260946	0.232016
+	1.79534	0.595704	HSP90AB1	Heat shock protein HSP 90-beta	TK(UniMod:121)PIWTR	2	TK(UniMod:121)PIWTR2	-0.316627	0.154539	0.0636141	0.492204	0.60475	0.591684	-0.135349	-0.0281401	0.0408094	-0.172889	-0.164758	-0.144527
	0	NaN	HSP90AB1	Heat shock protein HSP 90-beta	TK(UniMod:121)PIWTR	3	TK(UniMod:121)PIWTR3	NaN	NaN	NaN	NaN	NaN	0.73595	0.0177526	NaN	NaN	NaN	NaN	-0.547063
	0.177503	-0.167168	XPO5	Exportin-5	TK(UniMod:121)PMLETEVLDNDGGGLATIFEP	3	TK(UniMod:121)PMLETEVLDNDGGGLATIFEP3	0.332619	-0.509017	-0.445637	0.0113778	-0.338768	-0.796147	0.844716	0.512833	0.64242	-0.0689682	0.159066	0.0427568
	0	NaN	CFAP36	Cilia- and flagella-associated protein 36	TK(UniMod:121)QIQNMEQK	2	TK(UniMod:121)QIQNMEQK2	-0.756238	-0.0920451	0.874706	NaN	NaN	NaN	NaN	1.11408	0.542384	NaN	-0.0173511	-0.698539
	0	NaN	CFAP36	Cilia- and flagella-associated protein 36	TK(UniMod:121)QIQNMEQK	3	TK(UniMod:121)QIQNMEQK3	-0.0329002	0.510331	-0.334769	NaN	NaN	NaN	NaN	NaN	0.627531	-1.44524	0.150285	-0.28289
	0	NaN	CDC73	Parafibromin	TK(UniMod:121)QPIPAAYNR	2	TK(UniMod:121)QPIPAAYNR2	-0.0329002	-0.568935	NaN	NaN	NaN	NaN	NaN	-0.102815	0.144444	NaN	NaN	0.196109
	0	NaN	CDC73	Parafibromin	TK(UniMod:121)QPIPAAYNR	3	TK(UniMod:121)QPIPAAYNR3	-0.380942	-0.29404	-0.0336333	NaN	NaN	NaN	-0.401205	0.0474257	0.0149224	-0.155698	0.19562	0.175726
	0	NaN	RBM17	Splicing factor 45	TK(UniMod:121)QSTVLAPVIDLK	3	TK(UniMod:121)QSTVLAPVIDLK3	-0.0329002	NaN	NaN	NaN	NaN	NaN	NaN	NaN	NaN	NaN	NaN	NaN
	0	NaN	HMGN5	High mobility group nucleosome-binding domain-containing protein 5	TK(UniMod:121)SDMMEENIDTSAQAVAETK	3	TK(UniMod:121)SDMMEENIDTSAQAVAETK3	NaN	-0.33265	NaN	NaN	NaN	NaN	NaN	NaN	NaN	NaN	0.219425	NaN
	0	-0.517316	LSM14A	Protein LSM14 homolog A	TK(UniMod:121)SFFDNISC(UniMod:4)DDNR	3	TK(UniMod:121)SFFDNISC(UniMod:4)DDNR3	0.0829928	NaN	0.686785	NaN	NaN	-0.132428	-0.347703	0.17513	NaN	-0.134893	NaN	NaN
	0	NaN	APBB2	Amyloid-beta A4 precursor protein-binding family B member 2	TK(UniMod:121)SFLNYYADLETSAR	3	TK(UniMod:121)SFLNYYADLETSAR3	NaN	NaN	NaN	0.391964	0.428395	-0.175977	0.0177526	-0.0124977	0.0363903	NaN	-0.40305	NaN
	0	-0.913961	ANKRD13A	Ankyrin repeat domain-containing protein 13A	TK(UniMod:121)SGFWGWR	3	TK(UniMod:121)SGFWGWR3	-0.545761	-0.019136	-0.0712704	NaN	-1.12602	NaN	0.0177526	-0.242658	NaN	0.309265	0.0347818	0.196077
	0	NaN	SON	Protein SON	TK(UniMod:121)SHDDGNIDLESDSFLK	4	TK(UniMod:121)SHDDGNIDLESDSFLK4	-0.49981	0.526653	-0.0266058	NaN	NaN	NaN	NaN	NaN	NaN	NaN	-0.0244131	NaN
	0	NaN	EIF3E	Eukaryotic translation initiation factor 3 subunit E	TK(UniMod:121)SLSFR	2	TK(UniMod:121)SLSFR2	-0.133507	-0.0174314	-0.0661532	NaN	NaN	NaN	NaN	-0.344111	-0.0982671	0.177332	0.0965704	0.203327
	0	NaN	EIF3E	Eukaryotic translation initiation factor 3 subunit E	TK(UniMod:121)SLSFR	3	TK(UniMod:121)SLSFR3	0.0239885	-0.108459	0.282294	NaN	NaN	NaN	NaN	NaN	NaN	NaN	NaN	-0.398834
	0	NaN	SF3B3	Splicing factor 3B subunit 3	TK(UniMod:121)SMFFFLAQTEQGDIFK	3	TK(UniMod:121)SMFFFLAQTEQGDIFK3	-0.446375	NaN	NaN	NaN	NaN	NaN	0.338742	NaN	NaN	NaN	NaN	NaN
	0.708976	-0.353004	PFN2	Profilin-2	TK(UniMod:121)SQGGEPTYNVAVGR	3	TK(UniMod:121)SQGGEPTYNVAVGR3	-0.0256743	-0.07738	-0.0273902	-0.0735819	-0.282267	-0.833607	0.0114822	-0.0778783	0.117199	0.324335	0.493886	0.170209
	0	NaN	PFN1	Profilin-1	TK(UniMod:121)STGGAPTFNVTVTK	2	TK(UniMod:121)STGGAPTFNVTVTK2	-0.107903	NaN	0.0376621	NaN	NaN	NaN	NaN	-0.392357	NaN	0.365642	NaN	NaN
+	3.54292	-0.258857	PFN1	Profilin-1	TK(UniMod:121)STGGAPTFNVTVTK	3	TK(UniMod:121)STGGAPTFNVTVTK3	0.133355	0.162589	0.14222	-0.101686	-0.0851274	-0.151591	0.140817	0.0147072	0.0878793	-0.0204346	-0.0885474	-0.122166
+	3.74328	-1.15375	RPS14	40S ribosomal protein S14	TK(UniMod:121)TPGPGAQSALR	2	TK(UniMod:121)TPGPGAQSALR2	0.163325	-0.081515	0.0709497	-1.07379	-1.03736	-1.19732	0.0493266	-0.297443	-0.151102	0.554562	0.533495	0.560935
+	4.83923	-1.4885	RPS14	40S ribosomal protein S14	TK(UniMod:121)TPGPGAQSALR	3	TK(UniMod:121)TPGPGAQSALR3	0.0693647	0.137686	0.0828564	-1.37332	-1.49501	-1.30727	-0.185469	-0.164142	-0.0999688	0.481279	0.393841	0.441426
	0	NaN	UHRF1	E3 ubiquitin-protein ligase UHRF1	TK(UniMod:121)VEPYSLTAQQSSLIR	3	TK(UniMod:121)VEPYSLTAQQSSLIR3	-1.05601	0.0134547	NaN	NaN	NaN	NaN	NaN	NaN	NaN	NaN	0.125286	-0.0804744
	0.272176	0.128814	RRP1B	Ribosomal RNA processing protein 1 homolog B	TK(UniMod:121)VGDGDLSAEEIPENEVSLR	3	TK(UniMod:121)VGDGDLSAEEIPENEVSLR3	0.0496851	0.142212	0.217007	0.0328764	0.497353	NaN	-0.0698486	-0.281454	-0.167916	NaN	-0.492176	0.075543
+	3.08882	-0.77619	PHF10	PHD finger protein 10	TK(UniMod:121)VSSYPVALIPGQFQEYYK	3	TK(UniMod:121)VSSYPVALIPGQFQEYYK3	0.494754	0.477567	0.505886	-0.113524	-0.37574	-0.361098	0.296694	-0.124663	0.0379383	0.0253993	-0.0656103	-0.0433208
	0.934664	-0.410409	BYSL	Bystin	TLADIIMEK(UniMod:121)LTEK	3	TLADIIMEK(UniMod:121)LTEK3	0.499288	-0.0365915	0.147827	-0.208214	-0.434982	0.0224928	0.00499792	-0.0389077	-0.0172465	0.138667	0.142487	0.729331
	0	-1.14647	UCHL5	Ubiquitin carboxyl-terminal hydrolase isozyme L5	TLAEHQQLIPLVEK(UniMod:121)AK	3	TLAEHQQLIPLVEK(UniMod:121)AK3	0.450739	NaN	NaN	-0.69573	NaN	NaN	-0.253759	0.231652	NaN	NaN	NaN	NaN
	0	-1.46659	UCHL5	Ubiquitin carboxyl-terminal hydrolase isozyme L5	TLAEHQQLIPLVEK(UniMod:121)AK	4	TLAEHQQLIPLVEK(UniMod:121)AK4	0.356361	NaN	NaN	-1.11023	NaN	NaN	-0.22131	0.208258	NaN	NaN	NaN	NaN
	0.536234	-0.0997649	NONO	Non-POU domain-containing octamer-binding protein	TLAEIAK(UniMod:121)VELDNMPLR	3	TLAEIAK(UniMod:121)VELDNMPLR3	-0.0117264	-0.0707234	0.0494557	-0.0739332	-0.0043881	-0.253968	0.245181	-0.121991	-0.0474591	0.0467693	0.36956	0.223809
	0	-0.599068	ATF7IP	Activating transcription factor 7-interacting protein 1	TLAELK(UniMod:121)TR	2	TLAELK(UniMod:121)TR2	0.258675	-0.0602695	0.392396	-0.402135	NaN	NaN	-0.10869	0.131658	-0.344486	0.00208052	-0.0838428	0.119611
	0	NaN	SKI	Ski oncogene	TLAGSSNK(UniMod:121)SLGC(UniMod:4)VHPR	3	TLAGSSNK(UniMod:121)SLGC(UniMod:4)VHPR3	NaN	NaN	NaN	NaN	NaN	NaN	NaN	NaN	NaN	0.26422	-0.354497	NaN
+	2.91498	1.1708	RFC1	Replication factor C subunit 1	TLAMLDEEPK(UniMod:121)TK	3	TLAMLDEEPK(UniMod:121)TK3	-0.570276	-0.436334	NaN	0.755706	0.704286	0.542494	NaN	NaN	NaN	NaN	NaN	-0.962298
	0	-0.945036	HAUS3	HAUS augmin-like complex subunit 3	TLANNK(UniMod:121)LHQMER	3	TLANNK(UniMod:121)LHQMER3	-0.0329002	0.494656	0.24485	-0.709501	NaN	NaN	NaN	NaN	NaN	-0.104539	0.0419747	-0.448194
	0	NaN	ADD1	Alpha-adducin	TLASAGGPDNLVLLNPEK(UniMod:121)YK	3	TLASAGGPDNLVLLNPEK(UniMod:121)YK3	-0.0329002	NaN	NaN	NaN	NaN	NaN	NaN	NaN	NaN	NaN	NaN	NaN
	0	NaN	KPNB1	Importin subunit beta-1	TLATWATK(UniMod:121)ELR	3	TLATWATK(UniMod:121)ELR3	NaN	0.145201	NaN	NaN	NaN	NaN	NaN	NaN	NaN	-0.611316	-0.242134	0.240867
	0.258455	0.105567	EFTUD2	116 kDa U5 small nuclear ribonucleoprotein component	TLDELGIHLTK(UniMod:121)EELK	3	TLDELGIHLTK(UniMod:121)EELK3	0.0547563	0.106077	0.0166352	0.360477	0.287141	-0.153448	-0.184734	-0.126075	-0.139168	-0.215367	0.000818921	-0.0333383
	0.889483	0.664554	EFTUD2	116 kDa U5 small nuclear ribonucleoprotein component	TLDELGIHLTK(UniMod:121)EELK	4	TLDELGIHLTK(UniMod:121)EELK4	-0.0884375	-0.717074	0.00783024	NaN	0.568119	0.229201	-0.0666454	0.172188	-0.46595	-0.00887082	0.280262	0.054493
	0.724145	0.547923	UBE2O	(E3-independent) E2 ubiquitin-conjugating enzyme	TLDNVAIVEEEK(UniMod:121)MEAVPDVER	3	TLDNVAIVEEEK(UniMod:121)MEAVPDVER3	NaN	0.0172307	-0.153555	NaN	0.213909	0.745612	0.00397694	NaN	NaN	NaN	NaN	NaN
	0	NaN	ESF1	ESF1 homolog	TLDSGTSEIVK(UniMod:121)SPR	3	TLDSGTSEIVK(UniMod:121)SPR3	NaN	-0.767776	0.556156	NaN	NaN	NaN	NaN	0.0283079	NaN	NaN	NaN	-0.0404527
	0	NaN	LIG1	DNA ligase 1	TLDVDATYEIAK(UniMod:121)R	3	TLDVDATYEIAK(UniMod:121)R3	NaN	NaN	NaN	NaN	NaN	NaN	NaN	NaN	NaN	-0.00887082	NaN	NaN
	0.836639	-0.44878	RANBP1	Ran-specific GTPase-activating protein	TLEEDEEELFK(UniMod:121)MR	3	TLEEDEEELFK(UniMod:121)MR3	NaN	0.0137803	0.385322	-0.196724	NaN	-0.301733	0.158188	NaN	NaN	NaN	NaN	-0.0808302
	0	NaN	GADD45A	Growth arrest and DNA damage-inducible protein GADD45 alpha	TLEEFSAGEQK(UniMod:121)TER	3	TLEEFSAGEQK(UniMod:121)TER3	-0.0329002	NaN	-0.413062	NaN	NaN	NaN	NaN	NaN	NaN	0.454125	0.624412	-0.515354
+	1.2152	-0.925799	HUWE1	E3 ubiquitin-protein ligase HUWE1	TLEESK(UniMod:121)EMDIK	3	TLEESK(UniMod:121)EMDIK3	0.582642	1.03748	-0.0336333	-0.261816	-0.178638	-0.750453	-0.809601	NaN	-0.0191509	0.247583	0.354345	0.496763
+	1.43109	0.577058	SREBF1	Sterol regulatory element-binding protein 1	TLEK(UniMod:121)LGDR	2	TLEK(UniMod:121)LGDR2	-0.170569	NaN	0.0369538	0.455018	0.720867	0.354864	-0.174564	-0.175033	-0.343616	NaN	0.0311784	-0.0651555
	0	NaN	MIA3	Transport and Golgi organization protein 1 homolog	TLEK(UniMod:121)NQEILDDTAK	3	TLEK(UniMod:121)NQEILDDTAK3	0.299738	0.606079	-0.0671703	NaN	NaN	NaN	NaN	NaN	NaN	NaN	-0.307792	-0.0149368
	1.27246	-0.393768	MFAP3;MFAP3L	Microfibrillar-associated protein 3-like	TLELAK(UniMod:121)VTQFK	2	TLELAK(UniMod:121)VTQFK2	-0.000251375	-0.0826391	0.0707401	-0.243189	-0.276646	-0.673619	-0.324245	-0.0566438	0.158891	0.0285506	0.192243	0.138679
	0.487041	-0.168446	MFAP3;MFAP3L	Microfibrillar-associated protein 3-like	TLELAK(UniMod:121)VTQFK	3	TLELAK(UniMod:121)VTQFK3	0.0699327	-0.21125	-0.252103	-0.439983	-0.37925	-0.0795237	-0.052433	0.096243	0.220506	0.229355	0.257363	0.0519922
	0	NaN	CEBPZOS	Protein CEBPZOS	TLEPLAK(UniMod:121)K	2	TLEPLAK(UniMod:121)K2	NaN	NaN	-0.747095	NaN	NaN	NaN	0.22444	NaN	0.0489144	-0.602657	-0.0104854	-0.0218352
	0.650596	0.202358	RABAC1	Prenylated Rab acceptor protein 1	TLESK(UniMod:121)LVLFGR	3	TLESK(UniMod:121)LVLFGR3	-0.00960844	-0.150141	-0.0228753	0.344404	0.189777	-0.109732	0.0952291	0.0231183	-0.000736876	NaN	-1.21136	NaN
	0	NaN	POM121C	Nuclear envelope pore membrane protein POM 121C	TLFASPPAK(UniMod:121)STANGNLLEPR	3	TLFASPPAK(UniMod:121)STANGNLLEPR3	0.202126	-0.0190929	0.054902	NaN	NaN	NaN	NaN	-0.371137	-0.238912	-0.0396556	0.0245119	-0.243606
	0.213692	0.206666	FANCD2	Fanconi anemia group D2 protein	TLFEK(UniMod:121)LPEYFFENK	3	TLFEK(UniMod:121)LPEYFFENK3	-0.197234	0.0732719	NaN	-0.0492452	-0.198874	0.682173	0.33529	-0.247906	NaN	-0.0443299	0.0172573	0.457385
	0.0521024	0.0431571	SRSF11	Serine/arginine-rich splicing factor 11	TLFGFLGK(UniMod:121)IDELR	3	TLFGFLGK(UniMod:121)IDELR3	0.31993	-0.000635874	-0.511169	0.0646897	0.186279	-0.313372	0.044864	-0.263825	-0.289145	0.230419	0.194284	0.115507
	0	NaN	GGA3	ADP-ribosylation factor-binding protein GGA3	TLFK(UniMod:121)LASETEDNDNSLGDILQASDNLSR	3	TLFK(UniMod:121)LASETEDNDNSLGDILQASDNLSR3	NaN	NaN	NaN	NaN	0.0145986	NaN	0.411911	0.0272674	-0.000292916	0.00494462	-0.260038	-0.0149368
	0	NaN	CTPS1	CTP synthase 1	TLFQTK(UniMod:121)NSVMR	3	TLFQTK(UniMod:121)NSVMR3	0.688133	0.144452	-0.0336333	NaN	NaN	NaN	-1.0628	NaN	NaN	-0.114172	0.337346	-0.0423591
+	2.33977	0.302507	NCL	Nucleolin	TLFVK(UniMod:121)GLSEDTTEETLK	3	TLFVK(UniMod:121)GLSEDTTEETLK3	0.0865981	-0.0932022	0.00903394	0.318164	0.302481	0.289306	-0.25319	-0.420271	-0.480196	-0.0876554	0.214423	-0.112165
	0	NaN	PARP1	Poly [ADP-ribose] polymerase 1	TLGDFAAEYAK(UniMod:121)SNR	2	TLGDFAAEYAK(UniMod:121)SNR2	NaN	NaN	-0.0336333	NaN	NaN	NaN	NaN	NaN	NaN	NaN	NaN	NaN
+	2.14309	-0.432014	PARP1	Poly [ADP-ribose] polymerase 1	TLGDFAAEYAK(UniMod:121)SNR	3	TLGDFAAEYAK(UniMod:121)SNR3	-0.218388	-0.0404779	-0.0197201	-0.626758	-0.520621	-0.427251	0.0696735	0.227435	0.140906	0.18231	-0.0974748	-0.0237467
	0	NaN	GSTP1	Glutathione S-transferase P	TLGLYGK(UniMod:121)DQQEAALVDMVNDGVEDLR	3	TLGLYGK(UniMod:121)DQQEAALVDMVNDGVEDLR3	NaN	NaN	NaN	NaN	NaN	0.00410883	NaN	0.113713	-0.223741	0.914016	0.297022	-0.134582
	0	0.191293	CDK2	Cyclin-dependent kinase 2	TLGTPDEVVWPGVTSMPDYK(UniMod:121)PSFPK	3	TLGTPDEVVWPGVTSMPDYK(UniMod:121)PSFPK3	NaN	NaN	0.0213557	0.51523	-0.0577062	0.180424	NaN	NaN	NaN	NaN	NaN	NaN
	1.23364	-0.243093	LDHA	L-lactate dehydrogenase A chain	TLHPDLGTDK(UniMod:121)DK	3	TLHPDLGTDK(UniMod:121)DK3	NaN	0.304503	0.473046	0.148309	0.213909	0.074826	NaN	NaN	NaN	NaN	NaN	NaN
	0	NaN	PSMA5	Proteasome subunit alpha type-5	TLIDK(UniMod:121)AR	2	TLIDK(UniMod:121)AR2	NaN	0.0517841	NaN	NaN	NaN	NaN	-0.128665	NaN	-0.0985262	0.137403	NaN	NaN
	0	NaN	PPP4R3B	Serine/threonine-protein phosphatase 4 regulatory subunit 3B	TLIDPENMLATTNK(UniMod:121)TEK	3	TLIDPENMLATTNK(UniMod:121)TEK3	-0.0329002	NaN	NaN	NaN	NaN	NaN	NaN	NaN	NaN	NaN	NaN	NaN
+	1.67188	0.396169	HNRNPR	Heterogeneous nuclear ribonucleoprotein R	TLIEAGLPQK(UniMod:121)VAER	3	TLIEAGLPQK(UniMod:121)VAER3	-0.149024	-0.220672	0.101103	0.274046	0.248658	0.397211	0.251602	-0.0728784	0.117731	-0.178505	-0.568491	-0.0505427
	0	NaN	CREB1	Cyclic AMP-responsive element-binding protein 1	TLIEELK(UniMod:121)ALK	3	TLIEELK(UniMod:121)ALK3	0.180251	NaN	NaN	NaN	NaN	NaN	NaN	NaN	NaN	NaN	NaN	-0.265132
	0	NaN	ATF1	Cyclic AMP-dependent transcription factor ATF-1	TLIEELK(UniMod:121)TLK	3	TLIEELK(UniMod:121)TLK3	-0.0329002	NaN	NaN	NaN	NaN	NaN	NaN	NaN	NaN	NaN	NaN	NaN
	0	0.115353	USP47	Ubiquitin carboxyl-terminal hydrolase 47	TLK(UniMod:121)AEGFFR	3	TLK(UniMod:121)AEGFFR3	0.0487388	0.0403228	-0.917151	NaN	NaN	-0.160677	NaN	NaN	NaN	0.00847615	-0.0349091	NaN
+	1.59647	0.401615	MANEAL	Glycoprotein endo-alpha-1,2-mannosidase-like protein	TLK(UniMod:121)APDGLPALGPGLELAPFER	3	TLK(UniMod:121)APDGLPALGPGLELAPFER3	-0.312976	-0.226858	0.0408054	0.197362	0.184847	0.323607	0.0387462	-0.181031	0.295173	0.216413	0.00350178	-0.102853
	0	NaN	COPS7B	COP9 signalosome complex subunit 7b	TLK(UniMod:121)ATASSSAQEMEQQLAER	3	TLK(UniMod:121)ATASSSAQEMEQQLAER3	NaN	NaN	NaN	0.218521	NaN	NaN	NaN	NaN	NaN	NaN	NaN	NaN
	1.45411	0.286876	UCK2	Uridine-cytidine kinase 2	TLK(UniMod:121)EITEGK	2	TLK(UniMod:121)EITEGK2	-0.00856102	-0.240152	0.0599809	0.23859	0.199708	0.233597	0.0217366	-0.105513	-0.0585305	-0.121198	0.126503	0.00228384
	0.582686	-0.437467	UBA3	NEDD8-activating enzyme E1 catalytic subunit	TLK(UniMod:121)ELGLVDGQELAVADVTTPQTVLFK	3	TLK(UniMod:121)ELGLVDGQELAVADVTTPQTVLFK3	0.170582	-0.171469	-0.39108	-0.885503	-0.250742	NaN	0.0177526	-0.568138	0.395825	0.292556	0.176677	0.260513
+	1.3301	-1.03383	GOLGB1	Golgin subfamily B member 1	TLK(UniMod:121)EQLNLLSR	3	TLK(UniMod:121)EQLNLLSR3	0.479461	-0.251939	-0.589089	-1.23432	-0.808228	-1.42051	NaN	0.382786	0.0101021	0.689794	0.198351	0.626693
	0	NaN	ZFYVE16	Zinc finger FYVE domain-containing protein 16	TLK(UniMod:121)GLTSIQNEK	3	TLK(UniMod:121)GLTSIQNEK3	0.574208	1.18339	0.433278	NaN	NaN	NaN	NaN	-0.350563	-0.422513	-0.339526	0.251472	-0.379541
	0.397795	0.369566	TUBB	Tubulin beta chain	TLK(UniMod:121)LTTPTYGDLNHLVSATMSGVTTC(UniMod:4)LR	3	TLK(UniMod:121)LTTPTYGDLNHLVSATMSGVTTC(UniMod:4)LR3	0.356674	0.416336	-0.418196	0.63107	0.896768	-0.0643274	0.0950114	-0.247056	-1.11904	-0.172166	-0.0989827	0.0792738
+	1.76006	1.32222	TUBB	Tubulin beta chain	TLK(UniMod:121)LTTPTYGDLNHLVSATMSGVTTC(UniMod:4)LR	4	TLK(UniMod:121)LTTPTYGDLNHLVSATMSGVTTC(UniMod:4)LR4	-0.324176	-0.427153	-1.14741	0.764473	1.02243	0.281013	-0.0270157	-0.128833	-0.446389	0.098151	0.236978	0.357555
	0	NaN	TUBB6	Tubulin beta-6 chain	TLK(UniMod:121)LTTPTYGDLNHLVSATMSGVTTSLR	4	TLK(UniMod:121)LTTPTYGDLNHLVSATMSGVTTSLR4	NaN	NaN	NaN	0.465358	0.936916	-0.0603758	NaN	NaN	NaN	NaN	NaN	-0.322219
	0	NaN	CDC16	Cell division cycle protein 16 homolog	TLK(UniMod:121)NIISPPWDFR	3	TLK(UniMod:121)NIISPPWDFR3	-0.0329002	0.25542	0.221139	NaN	NaN	NaN	NaN	-1.0453	NaN	-0.488919	-0.634465	0.0742821
	0	NaN	NOP53	Ribosome biogenesis protein NOP53	TLK(UniMod:121)PEGNILR	2	TLK(UniMod:121)PEGNILR2	-0.0880995	-0.283174	0.0195317	NaN	NaN	NaN	NaN	NaN	NaN	NaN	NaN	0.241661
	0	NaN	NOP53	Ribosome biogenesis protein NOP53	TLK(UniMod:121)PEGNILR	3	TLK(UniMod:121)PEGNILR3	-0.153423	-0.391171	0.287325	NaN	NaN	NaN	-0.605558	NaN	NaN	0.0557622	-0.0173511	0.0823186
	0	-1.96068	VCP	Transitional endoplasmic reticulum ATPase	TLLAK(UniMod:121)AIANEC(UniMod:4)QANFISIK	3	TLLAK(UniMod:121)AIANEC(UniMod:4)QANFISIK3	0.123743	0.00577495	-0.0397162	-1.93075	NaN	NaN	-0.166071	-0.338708	0.0161593	-0.282809	0.00469727	0.0602981
	0	NaN	PSMC1	26S proteasome regulatory subunit 4	TLLAK(UniMod:121)AVANQTSATFLR	3	TLLAK(UniMod:121)AVANQTSATFLR3	0.111234	NaN	-0.1526	NaN	NaN	NaN	NaN	NaN	NaN	0.101028	NaN	-0.71687
	0	NaN	NCL	Nucleolin	TLLAK(UniMod:121)NLPYK	2	TLLAK(UniMod:121)NLPYK2	NaN	-0.245442	0.139056	NaN	NaN	NaN	NaN	NaN	NaN	NaN	NaN	NaN
	0	NaN	TRAF2	TNF receptor-associated factor 2	TLLGTK(UniMod:121)LEAK	3	TLLGTK(UniMod:121)LEAK3	0.301976	0.422642	-0.0336333	NaN	NaN	NaN	NaN	NaN	NaN	NaN	-0.487218	-0.212411
+	3.35158	-0.914946	VIM	Vimentin	TLLIK(UniMod:121)TVETR	2	TLLIK(UniMod:121)TVETR2	0.706523	0.858901	0.712831	-0.0231718	-0.18052	-0.262892	0.0668966	-0.0362119	NaN	NaN	-0.0832407	0.0234605
+	2.70233	-0.776264	VIM	Vimentin	TLLIK(UniMod:121)TVETR	3	TLLIK(UniMod:121)TVETR3	0.666897	0.397421	0.42568	-0.379476	-0.304316	-0.155003	0.244202	0.112471	NaN	NaN	-0.135541	-0.270924
	0	NaN	PAWR	PRKC apoptosis WT1 regulator protein	TLLK(UniMod:121)VVGQLTR	3	TLLK(UniMod:121)VVGQLTR3	-0.0329002	-0.384114	0.24671	NaN	NaN	NaN	NaN	NaN	NaN	NaN	NaN	NaN
	0	NaN	USP24	Ubiquitin carboxyl-terminal hydrolase 24	TLLSESSSQSSK(UniMod:121)SPSLSSK	3	TLLSESSSQSSK(UniMod:121)SPSLSSK3	0.635739	-0.0492345	-0.089437	NaN	NaN	NaN	NaN	NaN	NaN	NaN	NaN	NaN
	0	NaN	VARS1	Valine--tRNA ligase	TLLSVPGYK(UniMod:121)EK	3	TLLSVPGYK(UniMod:121)EK3	-0.0494363	-0.0328857	NaN	NaN	NaN	NaN	NaN	NaN	NaN	NaN	NaN	NaN
	0.0462858	0.0128387	MEPCE	7SK snRNA methylphosphate capping enzyme	TLNAETPK(UniMod:121)SSPLPAK	3	TLNAETPK(UniMod:121)SSPLPAK3	0.0893663	-0.0348528	-0.00251865	-0.0172517	0.199383	-0.0916203	-0.0600587	0.224375	-0.458178	0.101697	0.238288	-0.0852728
	0	NaN	CSNK1A1	Casein kinase I isoform alpha	TLNHQYDYTFDWTMLK(UniMod:121)QK	4	TLNHQYDYTFDWTMLK(UniMod:121)QK4	0.269259	-0.431914	NaN	NaN	NaN	NaN	NaN	NaN	NaN	NaN	NaN	NaN
+	1.72113	-1.75106	CCT6A	T-complex protein 1 subunit zeta	TLNPK(UniMod:121)AEVAR	2	TLNPK(UniMod:121)AEVAR2	0.237714	-0.421268	0.213479	-2.08478	-1.39739	NaN	0.266396	0.00323532	-0.0579092	0.0267704	-0.0451448	0.0177623
+	3.29343	-1.59841	CCT6A	T-complex protein 1 subunit zeta	TLNPK(UniMod:121)AEVAR	3	TLNPK(UniMod:121)AEVAR3	-0.0181024	-0.0316221	0.0535799	-1.89341	-1.37912	-1.51885	-0.0666037	0.0459234	-0.00484928	0.0280443	0.0669371	-0.0467108
	0.00539802	0.00790353	API5	Apoptosis inhibitor 5	TLPDEVLTK(UniMod:121)EVEELILTESK	3	TLPDEVLTK(UniMod:121)EVEELILTESK3	-0.0413567	0.269289	-1.10792	-0.00493134	-0.094067	-0.757278	-0.0826151	0.0116426	0.540365	0.489201	0.373848	0.471091
	0.0522645	0.0180158	POLR2A	DNA-directed RNA polymerase II subunit RPB1	TLPHFIK(UniMod:121)DDYGPESR	4	TLPHFIK(UniMod:121)DDYGPESR4	-0.133744	-0.0865089	-0.420687	-0.0833157	-0.246377	-0.2572	0.0752991	0.0549692	0.154067	0.0274648	0.174887	0.104453
	0	NaN	NCAPG	Condensin complex subunit 3	TLPK(UniMod:121)IVGR	2	TLPK(UniMod:121)IVGR2	NaN	0.124302	-0.128998	NaN	NaN	NaN	NaN	0.175545	NaN	NaN	-0.103259	-0.0149368
	0	NaN	HDLBP	Vigilin	TLPWGPK(UniMod:121)R	2	TLPWGPK(UniMod:121)R2	NaN	NaN	-0.0336333	NaN	NaN	NaN	NaN	NaN	NaN	NaN	NaN	NaN
	0	NaN	HDLBP	Vigilin	TLPWGPK(UniMod:121)R	3	TLPWGPK(UniMod:121)R3	0.219101	NaN	NaN	NaN	NaN	NaN	-0.288648	0.361058	NaN	NaN	NaN	-0.320471
	0.557049	0.338511	POLR2A	DNA-directed RNA polymerase II subunit RPB1	TLQEDLVK(UniMod:121)DVLSNAHIQNELER	4	TLQEDLVK(UniMod:121)DVLSNAHIQNELER4	0.512479	-0.0610957	-0.162681	0.408102	0.739057	0.157076	0.00850163	0.583154	-0.0718745	0.0003214	-0.0861346	0.212363
	0.0268764	-0.0248199	EPPK1	Epiplakin	TLQEVTEMDSVK(UniMod:121)R	3	TLQEVTEMDSVK(UniMod:121)R3	0.0347531	0.110348	-0.120559	0.134736	-0.599137	0.414484	-0.129014	0.0417283	0.423454	-0.320631	0.226516	-0.0544851
	0	NaN	ABCF2	ATP-binding cassette sub-family F member 2	TLQK(UniMod:121)MMASGLTER	3	TLQK(UniMod:121)MMASGLTER3	NaN	-0.0185748	-0.0649589	NaN	NaN	NaN	NaN	NaN	NaN	NaN	NaN	NaN
	0	NaN	PRPF31	U4/U6 small nuclear ribonucleoprotein Prp31	TLQK(UniMod:121)QSVVYGGK	3	TLQK(UniMod:121)QSVVYGGK3	0.188012	0.287535	0.680726	NaN	NaN	NaN	0.0177526	0.281332	-0.356171	-0.982917	-0.636294	-0.113841
+	5.07074	-2.07461	RAD23B	UV excision repair protein RAD23 homolog B	TLQQQTFK(UniMod:121)IDIDPEETVK	3	TLQQQTFK(UniMod:121)IDIDPEETVK3	-0.0365335	0.0554438	0.086022	-1.96721	-1.98968	-2.162	-0.000286982	-0.298987	0.0137263	0.158379	0.219277	0.3908
	0	NaN	RAD23A	UV excision repair protein RAD23 homolog A	TLQQQTFK(UniMod:121)IR	2	TLQQQTFK(UniMod:121)IR2	NaN	NaN	NaN	NaN	NaN	NaN	NaN	NaN	NaN	-0.00887082	NaN	NaN
	0	-2.15848	RAD23A	UV excision repair protein RAD23 homolog A	TLQQQTFK(UniMod:121)IR	3	TLQQQTFK(UniMod:121)IR3	0.0730409	-0.163576	-0.505825	NaN	NaN	-2.35726	-0.27919	0.25635	-0.132815	0.420901	0.436724	0.503948
+	2.05049	-2.84107	RPS16	40S ribosomal protein S16	TLQYK(UniMod:121)LLEPVLLLGK	3	TLQYK(UniMod:121)LLEPVLLLGK3	-0.0329002	0.0442956	0.195351	NaN	-2.15685	-3.38745	-0.328806	-0.256116	-0.122556	0.585778	0.614516	0.538121
	0	NaN	RPS27A	Ubiquitin-40S ribosomal protein S27a	TLSDYNIQK(UniMod:121)ESTLHLVLR	2	TLSDYNIQK(UniMod:121)ESTLHLVLR2	0.219979	-0.0831736	0.0466554	NaN	NaN	NaN	-0.098054	-0.105711	NaN	0.0242882	-0.288229	0.0214594
+	3.25388	-0.664653	RPS27A	Ubiquitin-40S ribosomal protein S27a	TLSDYNIQK(UniMod:121)ESTLHLVLR	3	TLSDYNIQK(UniMod:121)ESTLHLVLR3	0.213195	0.285405	0.387373	-0.337856	-0.315821	-0.45431	-0.00236507	-0.0847472	-0.00561557	0.00667723	0.0349492	0.166151
+	4.08488	-0.556533	RPS27A	Ubiquitin-40S ribosomal protein S27a	TLSDYNIQK(UniMod:121)ESTLHLVLR	4	TLSDYNIQK(UniMod:121)ESTLHLVLR4	0.214003	0.190404	0.161313	-0.428869	-0.339555	-0.335456	-0.0178569	-0.0241734	-0.0996997	0.0303715	0.00954675	0.0294229
	0	NaN	PRKDC	DNA-dependent protein kinase catalytic subunit	TLSEK(UniMod:121)NNITQK	2	TLSEK(UniMod:121)NNITQK2	NaN	NaN	NaN	NaN	0.334726	NaN	-0.114114	NaN	NaN	-0.23979	NaN	0.42939
	0	NaN	PRKDC	DNA-dependent protein kinase catalytic subunit	TLSEK(UniMod:121)NNITQK	3	TLSEK(UniMod:121)NNITQK3	NaN	NaN	NaN	NaN	NaN	NaN	NaN	NaN	NaN	NaN	-0.0173511	NaN
	0	NaN	PFKL	ATP-dependent 6-phosphofructokinase, liver type	TLSMDK(UniMod:121)GF	2	TLSMDK(UniMod:121)GF2	-0.0329002	0.364823	NaN	NaN	NaN	NaN	NaN	NaN	NaN	NaN	NaN	-0.589403
	0	NaN	U2SURP	U2 snRNP-associated SURP motif-containing protein	TLSQAIVK(UniMod:121)VVIPTER	3	TLSQAIVK(UniMod:121)VVIPTER3	-0.0329002	-0.0780444	NaN	NaN	NaN	NaN	0.160065	NaN	NaN	NaN	0.279047	-0.182997
	0	NaN	RPS7	40S ribosomal protein S7	TLTAVHDAILEDLVFPSEIVGK(UniMod:121)R	3	TLTAVHDAILEDLVFPSEIVGK(UniMod:121)R3	0.168376	-0.0492345	-1.15784	NaN	NaN	NaN	-0.432475	-0.199256	-0.245479	0.369086	0.341746	0.299223
+	1.51892	-0.910735	RPS7	40S ribosomal protein S7	TLTAVHDAILEDLVFPSEIVGK(UniMod:121)R	4	TLTAVHDAILEDLVFPSEIVGK(UniMod:121)R4	-0.0369924	-0.0358319	-0.708197	-1.056	-0.964388	-1.49284	0.0572182	0.00731596	-0.130917	0.526749	0.658668	0.458662
+	4.71434	1.89467	NEDD8	NEDD8	TLTGK(UniMod:121)EIEIDIEPTDK	3	TLTGK(UniMod:121)EIEIDIEPTDK3	-0.00756407	-0.194559	-0.185391	1.7378	1.86736	1.69134	-0.0217759	0.107475	0.00678867	-0.165159	-0.0140454	-0.104909
+	3.34235	-0.952946	RPS27A	Ubiquitin-40S ribosomal protein S27a	TLTGK(UniMod:121)TITLEVEPSDTIENVK	2	TLTGK(UniMod:121)TITLEVEPSDTIENVK2	1.00679	0.826148	1.11898	0.0892334	-0.00528826	0.00913699	0.153256	0.147319	0.0426657	-0.102255	-0.0506667	-0.0882914
+	3.10877	-0.519681	RPS27A	Ubiquitin-40S ribosomal protein S27a	TLTGK(UniMod:121)TITLEVEPSDTIENVK	3	TLTGK(UniMod:121)TITLEVEPSDTIENVK3	0.412095	0.376885	0.329435	-0.16421	-0.050769	-0.225649	-0.0247498	-0.0202535	-0.0961405	0.0142417	0.00899719	0.034485
	0	NaN	ASNS	Asparagine synthetase [glutamine-hydrolyzing]	TLTHYK(UniMod:121)SAVK	3	TLTHYK(UniMod:121)SAVK3	-0.794329	-0.0492345	0.010445	NaN	NaN	NaN	NaN	-1.01189	NaN	0.472171	0.027992	-0.508959
	0.0476036	0.0485062	HSP90AA1	Heat shock protein HSP 90-alpha	TLTIVDTGIGMTK(UniMod:121)ADLINNLGTIAK	3	TLTIVDTGIGMTK(UniMod:121)ADLINNLGTIAK3	-0.176277	0.165704	NaN	0.209063	0.361031	-0.440435	-0.344043	-0.210762	0.0194986	NaN	0.363943	0.114568
+	4.08932	-1.66542	NIFK	MKI67 FHA domain-interacting nucleolar phosphoprotein	TLTQK(UniMod:121)LR	2	TLTQK(UniMod:121)LR2	0.18918	0.174033	0.111283	NaN	-1.56925	-1.44525	0.011531	0.00323532	0.135485	0.105114	-0.0420108	-0.169698
+	2.0876	1.06659	PPP4R3A	Serine/threonine-protein phosphatase 4 regulatory subunit 3A	TLVDPENMLATANK(UniMod:121)TEK	3	TLVDPENMLATANK(UniMod:121)TEK3	-0.159737	-0.361002	-0.305854	0.588083	NaN	0.994028	NaN	NaN	NaN	NaN	0.0992303	NaN
	1.41921	0.339584	HSP90AA1	Heat shock protein HSP 90-alpha	TLVSVTK(UniMod:121)EGLELPEDEEEK	3	TLVSVTK(UniMod:121)EGLELPEDEEEK3	0.100327	-0.0389989	-0.0336333	0.147446	0.425308	0.473692	NaN	NaN	NaN	-0.907683	-1.1322	-1.15485
	0.193067	0.0587446	SOD1	Superoxide dismutase [Cu-Zn]	TLVVHEK(UniMod:121)ADDLGK	3	TLVVHEK(UniMod:121)ADDLGK3	0.250396	0.391158	0.29018	0.218521	0.308617	0.580829	NaN	-1.23272	-1.10733	-0.0351817	-0.117156	-0.216316
	0.212587	0.0810882	CRKL	Crk-like protein	TLYDFPGNDAEDLPFK(UniMod:121)K	3	TLYDFPGNDAEDLPFK(UniMod:121)K3	-0.209735	0.0493316	0.163357	0.101358	-0.097545	0.242405	0.302099	0.192833	0.0052728	0.0920464	-0.0344592	-0.118669
	0.237675	0.0791581	LLGL2	LLGL scribble cell polarity complex component 2	TLYFADTYLK(UniMod:121)DSSR	3	TLYFADTYLK(UniMod:121)DSSR3	-0.311025	-0.422518	-0.0457116	-0.286741	-0.202609	-0.0524303	0.0297307	0.0189311	0.547225	0.379981	0.361118	0.336785
	0.594608	-0.170811	GTF2H2;GTF2H2C	General transcription factor IIH subunit 2	TMEDQDLK(UniMod:121)PNR	3	TMEDQDLK(UniMod:121)PNR3	0.256622	-0.0443373	0.0627422	0.0878058	-0.23553	-0.0896813	0.159128	-0.00167849	-0.118206	-0.0436839	0.129312	0.0415716
	0	NaN	RFC2	Replication factor C subunit 2	TMEIYSK(UniMod:121)TTR	2	TMEIYSK(UniMod:121)TTR2	NaN	NaN	-0.0336333	NaN	NaN	NaN	NaN	NaN	NaN	NaN	NaN	NaN
+	2.53295	-0.407396	SKP1	S-phase kinase-associated protein 1	TMLEDLGMDDEGDDDPVPLPNVNAAILK(UniMod:121)K	3	TMLEDLGMDDEGDDDPVPLPNVNAAILK(UniMod:121)K3	-0.0139456	-0.0293896	0.13651	-0.442196	-0.358329	-0.328488	-0.00145433	-0.192238	0.106309	-0.166108	0.0678558	0.089529
	1.10027	0.325306	SKP1	S-phase kinase-associated protein 1	TMLEDLGMDDEGDDDPVPLPNVNAAILK(UniMod:121)K	4	TMLEDLGMDDEGDDDPVPLPNVNAAILK(UniMod:121)K4	-0.15997	-0.44882	-0.176233	NaN	0.0244561	0.102806	0.252363	0.154598	0.551015	-0.00887082	0.0913256	0.152077
	0	-1.23974	PSMC5	26S proteasome regulatory subunit 8	TMLELLNQLDGFEATK(UniMod:121)NIK	3	TMLELLNQLDGFEATK(UniMod:121)NIK3	0.0850787	-0.11458	0.183115	NaN	NaN	-1.18854	-0.775239	-0.356353	-0.427996	0.165797	0.0542463	0.0475771
	0	-0.544122	ELAVL1	ELAV-like protein 1	TMTQK(UniMod:121)DVEDMFSR	3	TMTQK(UniMod:121)DVEDMFSR3	-0.623447	-0.0492345	0.041549	-0.7545	NaN	NaN	NaN	NaN	NaN	-0.0471905	0.164722	0.152329
	0	0.552331	HERC1	Probable E3 ubiquitin-protein ligase HERC1	TMVQGK(UniMod:121)NYGPQITVK	3	TMVQGK(UniMod:121)NYGPQITVK3	NaN	-0.0492345	NaN	NaN	NaN	0.503096	-0.365135	NaN	NaN	NaN	NaN	NaN
	0.972641	-0.152942	BABAM1	BRISC and BRCA1-A complex member 1	TNALNVSQK(UniMod:121)MIEMFVR	3	TNALNVSQK(UniMod:121)MIEMFVR3	0.142169	0.139662	0.0426446	-0.164002	-0.0341825	0.0638341	-0.0101336	0.112321	0.0110723	-0.00984158	0.275321	-0.128447
	0.930048	-0.512912	DBNL	Drebrin-like protein	TNAVSEIK(UniMod:121)R	2	TNAVSEIK(UniMod:121)R2	0.242592	-0.0143569	0.039684	-0.147281	-0.913502	-0.210034	0.109624	-0.130979	0.150964	0.0643311	-0.246868	-0.0506785
	0	NaN	MGA	MAX gene-associated protein	TNDFTK(UniMod:121)IK	2	TNDFTK(UniMod:121)IK2	NaN	NaN	-0.0336333	NaN	NaN	NaN	-0.0968125	NaN	NaN	NaN	0.536212	NaN
	0	-1.05069	VIM	Vimentin	TNEK(UniMod:121)VELQELNDR	2	TNEK(UniMod:121)VELQELNDR2	0.822624	NaN	0.616048	-0.331354	NaN	NaN	-0.210137	0.00323532	-0.137229	0.638735	0.0592299	-0.584866
	1.32508	-0.200978	VIM	Vimentin	TNEK(UniMod:121)VELQELNDR	3	TNEK(UniMod:121)VELQELNDR3	-0.14098	-0.040512	-0.117099	-0.367571	-0.361811	-0.172142	0.135465	-0.00554012	0.10884	0.0597663	0.0740304	0.0443207
+	2.46959	-1.842	ANXA6	Annexin A6	TNEQMHQLVAAYK(UniMod:121)DAYER	4	TNEQMHQLVAAYK(UniMod:121)DAYER4	-0.234437	-0.0492345	-0.216524	-2.28006	NaN	-1.7374	0.462348	0.578115	0.525901	0.187209	-0.0215465	0.0113914
	0.191735	-0.0569942	ZPR1	Zinc finger protein ZPR1	TNEVK(UniMod:121)SGGAVEPLGTR	2	TNEVK(UniMod:121)SGGAVEPLGTR2	0.188207	-0.0592954	0.0297307	0.145398	0.00136954	-0.159107	0.0277437	-0.184831	-0.0918905	0.28268	0.294446	0.291731
	0.202425	0.0340609	ZPR1	Zinc finger protein ZPR1	TNEVK(UniMod:121)SGGAVEPLGTR	3	TNEVK(UniMod:121)SGGAVEPLGTR3	0.117228	-0.0636717	-0.0336021	0.0332674	-0.0121124	0.100982	0.064543	-0.0331767	0.0100708	0.135331	0.197655	0.147966
	0.156291	0.0686909	BRIP1	Fanconi anemia group J protein	TNFDELLQVYYDAIK(UniMod:121)YK	3	TNFDELLQVYYDAIK(UniMod:121)YK3	-0.277533	0.188946	-0.186569	0.0080661	0.100512	-0.177661	0.172556	0.0415387	0.640118	-0.0482188	0.153326	0.0634449
+	1.95392	-0.418871	RRM2	Ribonucleoside-diphosphate reductase subunit M2	TNFFEK(UniMod:121)R	2	TNFFEK(UniMod:121)R2	0.082259	0.350448	0.364518	-0.171056	-0.114757	-0.173575	-0.104137	-0.896625	0.172549	0.153425	0.0361635	-0.0705131
	0	NaN	RRM2	Ribonucleoside-diphosphate reductase subunit M2	TNFFEK(UniMod:121)R	3	TNFFEK(UniMod:121)R3	0.540066	-0.351519	-0.161271	NaN	NaN	NaN	NaN	NaN	NaN	NaN	0.0999067	NaN
+	1.72717	0.56982	ASCC3	Activating signal cointegrator 1 complex subunit 3	TNFISSHTEK(UniMod:121)PVR	3	TNFISSHTEK(UniMod:121)PVR3	-0.207026	-0.276155	-0.170463	0.530368	0.0629327	0.462515	0.0381648	-0.0601981	-0.0106031	0.0296261	0.268311	0.0119641
	0	NaN	RPL21	60S ribosomal protein L21	TNGK(UniMod:121)EPELLEPIPYEFMA	2	TNGK(UniMod:121)EPELLEPIPYEFMA2	-0.220045	0.107331	0.227462	NaN	NaN	NaN	-0.338079	-0.277302	-0.843379	0.108079	-0.0173511	0.196479
	0	NaN	PPA1	Inorganic pyrophosphatase	TNGK(UniMod:121)GISC(UniMod:4)MNTTLSESPFK	3	TNGK(UniMod:121)GISC(UniMod:4)MNTTLSESPFK3	0.0616736	-0.00912686	-0.0856606	NaN	NaN	NaN	NaN	NaN	NaN	NaN	NaN	-0.0561914
	0	-0.177737	PUM1	Pumilio homolog 1	TNGLPVQNGIDADVK(UniMod:121)DFSR	3	TNGLPVQNGIDADVK(UniMod:121)DFSR3	NaN	0.246446	NaN	0.267981	-0.248228	0.186376	NaN	NaN	NaN	NaN	NaN	NaN
	0.290199	0.0570233	KPNA2	Importin subunit alpha-1	TNIQK(UniMod:121)EATWTMSNITAGR	3	TNIQK(UniMod:121)EATWTMSNITAGR3	0.00940767	0.0222161	-0.178791	-0.0537437	-0.019638	0.0972841	0.150913	-0.0361638	-0.1132	0.153785	0.0210004	0.137836
+	3.3286	-2.01749	TMEM230	Transmembrane protein 230	TNLATGIPSSK(UniMod:121)VK	2	TNLATGIPSSK(UniMod:121)VK2	0.226404	-0.0361278	0.118179	-2.00917	-1.82017	NaN	-0.325349	-0.411191	-0.255136	0.101149	-0.0173511	0.150562
+	3.83213	-1.16372	TMEM230	Transmembrane protein 230	TNLATGIPSSK(UniMod:121)VK	3	TNLATGIPSSK(UniMod:121)VK3	0.148578	0.0730807	-0.0332568	-1.2257	-1.0594	-1.01765	0.0173759	-0.157467	-0.128318	0.142463	0.1903	0.144014
	0	NaN	CCT6A	T-complex protein 1 subunit zeta	TNLGPK(UniMod:121)GTMK	2	TNLGPK(UniMod:121)GTMK2	-0.0329002	0.348718	0.0555583	NaN	NaN	NaN	-0.422553	-0.104728	0.105767	0.179375	-0.170944	-0.224939
	0	NaN	CCT6A	T-complex protein 1 subunit zeta	TNLGPK(UniMod:121)GTMK	3	TNLGPK(UniMod:121)GTMK3	-0.0476371	0.669543	0.441615	NaN	NaN	NaN	-0.157415	-0.430757	-0.146736	0.285973	-0.0173511	0.0504391
	0	NaN	SNX3	Sorting nexin-3	TNLPIFK(UniMod:121)LK	3	TNLPIFK(UniMod:121)LK3	NaN	-0.0492345	NaN	NaN	NaN	NaN	NaN	NaN	NaN	NaN	NaN	NaN
	0.319729	0.295673	HTT	Huntingtin	TNLTSVTK(UniMod:121)NR	2	TNLTSVTK(UniMod:121)NR2	0.223745	0.342761	-0.69016	0.533791	0.345206	-0.115632	-0.665545	-0.158126	0.367908	-0.00887082	NaN	-0.247945
	0	NaN	HTT	Huntingtin	TNLTSVTK(UniMod:121)NR	3	TNLTSVTK(UniMod:121)NR3	NaN	NaN	NaN	-0.133266	NaN	NaN	NaN	NaN	NaN	NaN	-0.0173511	0.0957133
	0	NaN	GYS1	Glycogen [starch] synthase, muscle	TNNFNVETLK(UniMod:121)GQAVR	3	TNNFNVETLK(UniMod:121)GQAVR3	0.185003	NaN	-0.443021	NaN	NaN	NaN	NaN	NaN	NaN	NaN	NaN	-0.0149368
+	3.77202	0.775584	JPT2	Jupiter microtubule associated homolog 2	TNPPGGK(UniMod:121)GSGIFDESTPVQTR	3	TNPPGGK(UniMod:121)GSGIFDESTPVQTR3	-0.134243	0.00773633	-0.0929467	0.653827	0.675303	0.778169	NaN	NaN	NaN	NaN	-0.501444	-0.356386
	0.100815	0.0899481	EIF4G2	Eukaryotic translation initiation factor 4 gamma 2	TNPPLIQEK(UniMod:121)PAK	3	TNPPLIQEK(UniMod:121)PAK3	0.369239	0.665143	-0.279502	0.135864	0.651269	0.237592	NaN	0.199463	0.350474	-1.31103	-1.06168	-0.384119
	0	NaN	RPL18	60S ribosomal protein L18	TNSTFNQVVLK(UniMod:121)R	2	TNSTFNQVVLK(UniMod:121)R2	0.0153809	-0.10429	-0.0336333	NaN	NaN	NaN	-1.4432	-0.313001	-0.441271	0.351953	0.529014	0.257737
+	5.21957	-3.72656	RPL18	60S ribosomal protein L18	TNSTFNQVVLK(UniMod:121)R	3	TNSTFNQVVLK(UniMod:121)R3	0.0257869	-0.0501396	0.00671489	-3.54611	-3.70597	-3.94524	-0.112023	-0.0943842	0.0110066	0.531394	0.42048	0.496918
	0.253611	0.124689	GTF2I	General transcription factor II-I	TNTPVK(UniMod:121)EDWNVR	3	TNTPVK(UniMod:121)EDWNVR3	-0.191717	0.187793	-0.0759227	-0.170947	0.381528	0.0836403	-0.443359	0.470438	0.0222449	0.0642152	-0.0245758	-0.00774795
	0	NaN	RALY	RNA-binding protein Raly	TNVPVK(UniMod:121)LFAR	3	TNVPVK(UniMod:121)LFAR3	NaN	-0.110216	NaN	NaN	NaN	NaN	NaN	NaN	NaN	-0.179866	0.0411571	0.233169
+	5.70763	-0.561184	GLYR1	Putative oxidoreductase GLYR1	TPAEVVSTC(UniMod:4)DITFAC(UniMod:4)VSDPK(UniMod:121)AAK	3	TPAEVVSTC(UniMod:4)DITFAC(UniMod:4)VSDPK(UniMod:121)AAK3	-0.017796	-0.0413749	-0.0415361	-0.601281	-0.573529	-0.609447	0.500107	0.562829	0.661744	-0.0286805	-0.0540652	0.0346495
	0	NaN	DMKN	Dermokine	TPAK(UniMod:121)GGVSPSSSASR	2	TPAK(UniMod:121)GGVSPSSSASR2	NaN	NaN	NaN	NaN	NaN	NaN	1.76491	NaN	NaN	-0.929225	-0.0173511	NaN
	0	NaN	DMKN	Dermokine	TPAK(UniMod:121)GGVSPSSSASR	3	TPAK(UniMod:121)GGVSPSSSASR3	1.79722	2.16116	NaN	NaN	NaN	NaN	NaN	0.26272	NaN	-2.32306	-0.333971	-0.870475
+	2.54189	0.496528	MCM4	DNA replication licensing factor MCM4	TPALK(UniMod:121)YQQLFEDIR	3	TPALK(UniMod:121)YQQLFEDIR3	-0.195151	-0.151011	0.0360307	0.389121	0.34648	0.443851	0.0177423	-0.144681	0.0101127	-0.195143	0.0359649	-0.0459001
	0	NaN	ATP5MG	ATP synthase subunit g, mitochondrial	TPALVNAAVTYSK(UniMod:121)PR	3	TPALVNAAVTYSK(UniMod:121)PR3	NaN	-1.66724	NaN	NaN	NaN	NaN	NaN	NaN	NaN	0.734613	NaN	NaN
	0	NaN	RPS20	40S ribosomal protein S20	TPC(UniMod:4)GEGSK(UniMod:121)TWDR	3	TPC(UniMod:4)GEGSK(UniMod:121)TWDR3	NaN	NaN	NaN	NaN	0.346241	0.145371	NaN	NaN	NaN	0.0778075	NaN	-0.418907
	0	NaN	BUB3	Mitotic checkpoint protein BUB3	TPC(UniMod:4)NAGTFSQPEK(UniMod:121)VYTLSVSGDR	3	TPC(UniMod:4)NAGTFSQPEK(UniMod:121)VYTLSVSGDR3	-0.143925	-0.0300482	0.146434	NaN	NaN	NaN	-0.750644	-0.817686	-0.099268	-0.00887082	0.147873	0.338392
	0	NaN	TCERG1	Transcription elongation regulator 1	TPDGK(UniMod:121)VYYYNAR	3	TPDGK(UniMod:121)VYYYNAR3	NaN	NaN	NaN	NaN	NaN	NaN	NaN	NaN	NaN	0.627476	-0.0173511	-0.589659
	0.0639994	0.0123016	SLC7A1	High affinity cationic amino acid transporter 1	TPDGNLDQC(UniMod:4)K(UniMod:121)	2	TPDGNLDQC(UniMod:4)K(UniMod:121)2	0.107208	0.182201	-0.00353625	0.0897351	0.183171	0.0498716	0.282737	0.12395	0.226989	-0.145957	-0.0852601	-0.133693
	0.967475	0.245275	MAP1B	Microtubule-associated protein 1B	TPDTSTYC(UniMod:4)YETAEK(UniMod:121)ITR	3	TPDTSTYC(UniMod:4)YETAEK(UniMod:121)ITR3	-0.114957	0.242205	-0.0651224	0.346609	0.229018	0.222324	0.241726	-0.321748	0.222715	0.0848979	-0.144785	-0.353559
	0.537859	0.136445	STIP1	Stress-induced-phosphoprotein 1	TPDVLK(UniMod:121)K	2	TPDVLK(UniMod:121)K2	0.0877597	-0.0695443	-0.0299816	0.00952009	0.0542168	0.333833	0.408874	-0.0273063	0.439635	-0.0701021	-0.0210121	0.102506
	0.412895	0.562932	PSMD1	26S proteasome non-ATPase regulatory subunit 1	TPEASPEPK(UniMod:121)DQTLK	2	TPEASPEPK(UniMod:121)DQTLK2	1.17367	0.0268461	-0.265412	1.57585	0.77019	0.27786	NaN	-0.958954	-0.415	-0.0502947	NaN	-1.74489
+	3.27801	1.01895	PSMD1	26S proteasome non-ATPase regulatory subunit 1	TPEASPEPK(UniMod:121)DQTLK	3	TPEASPEPK(UniMod:121)DQTLK3	0.0198611	-0.0773624	-0.167571	1.07184	0.784685	0.975248	-0.156267	0.0308252	0.258348	-0.386675	-0.702834	-0.782268
	0.777849	-0.372429	FASN	Fatty acid synthase	TPEAVQK(UniMod:121)LLEQGLR	3	TPEAVQK(UniMod:121)LLEQGLR3	0.666426	0.216935	0.184268	NaN	-0.07138	0.0382742	NaN	0.195309	NaN	-0.0754652	-0.0173511	-0.0322327
	1.29875	0.228019	MAP1B	Microtubule-associated protein 1B	TPEDGDYSYEIIEK(UniMod:121)TTR	3	TPEDGDYSYEIIEK(UniMod:121)TTR3	-0.110301	-0.0392705	0.049586	0.301763	0.213909	0.0683991	NaN	NaN	NaN	NaN	NaN	-0.366784
	0	NaN	ZMYM3	Zinc finger MYM-type protein 3	TPEENGNLGK(UniMod:121)IPVK	3	TPEENGNLGK(UniMod:121)IPVK3	NaN	NaN	NaN	NaN	NaN	-0.033041	NaN	NaN	NaN	1.66486	NaN	-0.0149368
	0	NaN	KDM3B	Lysine-specific demethylase 3B	TPENHENLFLQPPK(UniMod:121)LSR	4	TPENHENLFLQPPK(UniMod:121)LSR4	NaN	-0.0492345	0.0436823	NaN	NaN	NaN	NaN	NaN	NaN	-1.25079	NaN	NaN
	0	0.365322	SPEN	Msx2-interacting protein	TPESAPENK(UniMod:121)DSELK	3	TPESAPENK(UniMod:121)DSELK3	-0.424161	0.400271	-0.416512	0.218521	NaN	NaN	NaN	NaN	NaN	0.305399	0.171343	-0.34714
	0	NaN	CENPK	Centromere protein K	TPETIPLTEDVLITLGK(UniMod:121)EEFQK	3	TPETIPLTEDVLITLGK(UniMod:121)EEFQK3	NaN	NaN	NaN	0.299974	NaN	NaN	-0.256622	NaN	0.0860679	0.0184294	-0.0451779	-0.264466
+	2.40737	-2.57128	MAP7D1	MAP7 domain-containing protein 1	TPETLLPFAEAEAFLK(UniMod:121)K	3	TPETLLPFAEAEAFLK(UniMod:121)K3	0.589873	0.632214	0.86098	-2.27632	NaN	-1.47752	0.0907007	0.389728	0.0101021	-0.213243	-0.064428	-0.0306144
+	3.86466	-1.34777	MAGED1	Melanoma-associated antigen D1	TPFK(UniMod:121)AWNDTTK	3	TPFK(UniMod:121)AWNDTTK3	-0.00314434	-0.107212	0.198371	-1.36921	-1.31169	-1.2744	0.281613	0.333601	-0.309054	0.420911	-0.0477337	0.0242571
	0	NaN	MAP1B	Microtubule-associated protein 1B	TPGDFSYAYQK(UniMod:121)PEETTR	3	TPGDFSYAYQK(UniMod:121)PEETTR3	-0.185405	0.0886796	0.21088	NaN	NaN	NaN	NaN	NaN	NaN	-1.04347	NaN	NaN
+	4.29787	-0.87808	AATF	Protein AATF	TPGFSVQSISDFEK(UniMod:121)FTK	3	TPGFSVQSISDFEK(UniMod:121)FTK3	-0.0388853	-0.0432741	-0.142801	-1.00867	-0.893736	-0.95679	0.065973	-0.263829	0.0832853	0.242514	0.158756	0.189039
	1.28186	0.391587	PLEC	Plectin	TPHVQAVQGPLGSPPK(UniMod:121)R	3	TPHVQAVQGPLGSPPK(UniMod:121)R3	-0.455987	-0.151744	0.0182199	0.203454	0.129293	0.252503	0.272254	-0.126126	0.215792	0.182072	0.112437	-0.0451164
+	1.4845	0.365566	PLEC	Plectin	TPHVQAVQGPLGSPPK(UniMod:121)R	4	TPHVQAVQGPLGSPPK(UniMod:121)R4	-0.430528	-0.204568	-0.0736373	0.13424	0.0466263	0.207097	0.289156	0.294277	0.314537	0.212744	0.190222	0.0149268
	0	NaN	ANLN	Anillin	TPIITPNTK(UniMod:121)AIQER	3	TPIITPNTK(UniMod:121)AIQER3	NaN	0.121114	-0.226823	NaN	NaN	NaN	NaN	NaN	NaN	NaN	NaN	NaN
	0	NaN	RPS11	40S ribosomal protein S11	TPK(UniMod:121)EAIEGTYIDK	3	TPK(UniMod:121)EAIEGTYIDK3	0.0125843	NaN	0.365193	NaN	NaN	NaN	NaN	-0.0619087	NaN	-0.205123	-0.0643165	0.52838
+	1.57689	-0.347835	MKI67	Proliferation marker protein Ki-67	TPK(UniMod:121)EEAQSLEDLAGFK	3	TPK(UniMod:121)EEAQSLEDLAGFK3	NaN	0.346575	0.556153	0.0920871	0.1536	0.0649014	0.0177526	0.142147	0.0693872	-0.224429	-0.0207086	0.11811
+	3.44913	-0.880726	NPM1	Nucleophosmin	TPK(UniMod:121)GPSSVEDIK	2	TPK(UniMod:121)GPSSVEDIK2	0.4007	0.44334	0.474908	-0.311242	-0.571978	-0.440009	-0.037467	0.127846	0.215962	-0.085991	-0.100252	0.038247
+	4.97708	-0.998944	NPM1	Nucleophosmin	TPK(UniMod:121)GPSSVEDIK	3	TPK(UniMod:121)GPSSVEDIK3	0.570914	0.454613	0.471941	-0.495243	-0.496289	-0.507832	-0.0212937	0.127019	0.139205	-0.0419763	-0.0362928	0.00375945
	1.74982	0.177616	EIF3B	Eukaryotic translation initiation factor 3 subunit B	TPK(UniMod:121)GTQGVVTNFEIFR	3	TPK(UniMod:121)GTQGVVTNFEIFR3	0.160326	0.133678	0.04451	0.329344	0.232768	0.30925	-0.00135603	-0.189261	-0.0864427	-0.170959	-0.202489	-0.247101
	0.00155419	-0.00418523	LDHA	L-lactate dehydrogenase A chain	TPK(UniMod:121)IVSGK	2	TPK(UniMod:121)IVSGK2	-0.0329002	0.166139	-0.261676	-0.0849478	-1.53447	1.47843	NaN	0.404099	0.734801	-0.320743	0.0843006	-0.80024
	0	NaN	HUWE1	E3 ubiquitin-protein ligase HUWE1	TPK(UniMod:121)LSSIIDC(UniMod:4)TGTASYHGFLPVLVR	4	TPK(UniMod:121)LSSIIDC(UniMod:4)TGTASYHGFLPVLVR4	NaN	NaN	NaN	-0.404706	NaN	0.671388	NaN	NaN	NaN	NaN	NaN	NaN
+	3.08033	1.08968	NGLY1	Peptide-N(4)-(N-acetyl-beta-glucosaminyl)asparagine amidase	TPK(UniMod:121)PGELGGR	2	TPK(UniMod:121)PGELGGR2	NaN	-0.344743	-0.239719	0.69876	0.811723	0.881873	NaN	NaN	NaN	-0.069233	NaN	-0.0149368
+	1.9965	0.832316	NGLY1	Peptide-N(4)-(N-acetyl-beta-glucosaminyl)asparagine amidase	TPK(UniMod:121)PGELGGR	3	TPK(UniMod:121)PGELGGR3	-0.166041	-0.474464	-0.278099	0.226228	0.594352	0.757764	0.106571	NaN	NaN	NaN	NaN	-0.0226851
	0	NaN	UBA6	Ubiquitin-like modifier-activating enzyme 6	TPK(UniMod:121)TVFFESLER	3	TPK(UniMod:121)TVFFESLER3	-0.0329002	-0.730179	0.168584	NaN	NaN	NaN	-0.174101	0.156374	NaN	NaN	NaN	NaN
+	4.84046	1.16275	HERC2	E3 ubiquitin-protein ligase HERC2	TPLDK(UniMod:121)DLINTGIC(UniMod:4)ESSGK	3	TPLDK(UniMod:121)DLINTGIC(UniMod:4)ESSGK3	-0.468009	-0.423872	-0.403093	0.777815	0.647827	0.767632	0.135553	0.183766	0.118301	-0.153093	-0.134327	-0.265691
	0	NaN	MTA2	Metastasis-associated protein MTA2	TPLK(UniMod:121)IHPLVR	3	TPLK(UniMod:121)IHPLVR3	NaN	-0.191257	-0.215551	NaN	NaN	NaN	NaN	NaN	NaN	-0.00887082	-0.00566823	0.274616
	0	0.668827	ATP2B4	Plasma membrane calcium-transporting ATPase 4	TPLLDEEEEENPDK(UniMod:121)ASK	3	TPLLDEEEEENPDK(UniMod:121)ASK3	-0.253318	NaN	NaN	0.218521	0.612497	NaN	0.274739	-0.177663	0.336602	-0.00107968	-0.221431	-0.272789
	0	NaN	TASOR2	Protein TASOR 2	TPLTQGLELC(UniMod:4)VQNEQK(UniMod:121)K	3	TPLTQGLELC(UniMod:4)VQNEQK(UniMod:121)K3	NaN	-0.0492345	NaN	NaN	NaN	NaN	NaN	NaN	NaN	NaN	NaN	NaN
	0	NaN	POLR1A	DNA-directed RNA polymerase I subunit RPA1	TPMMSVPVLNTK(UniMod:121)K	3	TPMMSVPVLNTK(UniMod:121)K3	0.267577	NaN	-0.413613	NaN	NaN	NaN	NaN	NaN	NaN	NaN	NaN	NaN
	0	NaN	HSPH1	Heat shock protein 105 kDa	TPNGPNIDK(UniMod:121)K	2	TPNGPNIDK(UniMod:121)K2	NaN	NaN	NaN	NaN	NaN	0.237592	NaN	NaN	NaN	NaN	NaN	NaN
	0	NaN	SPEN	Msx2-interacting protein	TPPSVGPPSVTVVTLESAPSALEK(UniMod:121)TTGDK	3	TPPSVGPPSVTVVTLESAPSALEK(UniMod:121)TTGDK3	NaN	-0.0492345	NaN	NaN	NaN	NaN	NaN	NaN	NaN	NaN	NaN	NaN
	0	NaN	CYC1	Cytochrome c1, heme protein, mitochondrial	TPQAVALSSK(UniMod:121)SGLSR	3	TPQAVALSSK(UniMod:121)SGLSR3	-0.506409	0.306672	-0.738874	NaN	NaN	NaN	NaN	-0.489718	NaN	0.63142	NaN	0.391751
	0	0.100129	CDV3	Protein CDV3 homolog	TPQGPPEIYSDTQFPSLQSTAK(UniMod:121)HVESR	4	TPQGPPEIYSDTQFPSLQSTAK(UniMod:121)HVESR4	NaN	-0.0492345	0.0248029	NaN	0.0879131	NaN	NaN	NaN	NaN	NaN	NaN	NaN
	0	NaN	LARP1	La-related protein 1	TPQLK(UniMod:121)DSSQTSR	3	TPQLK(UniMod:121)DSSQTSR3	NaN	NaN	-0.0336333	NaN	NaN	NaN	0.797693	NaN	NaN	NaN	NaN	-0.186404
	0	NaN	UBTF	Nucleolar transcription factor 1	TPQQLWYTHEK(UniMod:121)K	4	TPQQLWYTHEK(UniMod:121)K4	NaN	-0.21196	NaN	NaN	NaN	NaN	NaN	NaN	NaN	0.27395	-0.0173511	NaN
	0	NaN	SMARCC2	SWI/SNF complex subunit SMARCC2	TPQQTSASQQMLNFPDK(UniMod:121)GK	3	TPQQTSASQQMLNFPDK(UniMod:121)GK3	0.417388	-0.0492345	NaN	NaN	NaN	NaN	NaN	NaN	NaN	NaN	-0.238684	NaN
	0	NaN	CXADR	Coxsackievirus and adenovirus receptor	TPQSPTLPPAK(UniMod:121)VAAPNLSR	3	TPQSPTLPPAK(UniMod:121)VAAPNLSR3	NaN	NaN	0.10615	NaN	NaN	NaN	NaN	NaN	NaN	NaN	-0.13937	-0.0149368
+	1.78061	0.523447	ANP32A	Acidic leucine-rich nuclear phosphoprotein 32 family member A	TPSDVK(UniMod:121)ELVLDNSR	3	TPSDVK(UniMod:121)ELVLDNSR3	-0.333727	-0.205584	-0.113688	0.282908	0.11819	0.516244	0.389691	0.103837	0.143206	-0.0378788	0.0110851	-0.0886248
	0	-0.825076	GTF3C4	General transcription factor 3C polypeptide 4	TPSEALWK(UniMod:121)PTHEDSK	3	TPSEALWK(UniMod:121)PTHEDSK3	NaN	0.0357516	NaN	NaN	-0.789324	NaN	NaN	0.00323532	NaN	NaN	NaN	NaN
+	2.01473	-0.442405	PDCD6IP	Programmed cell death 6-interacting protein	TPSNELYK(UniMod:121)PLR	3	TPSNELYK(UniMod:121)PLR3	0.0608503	0.0874643	0.241553	-0.410333	-0.161232	-0.365783	0.371558	0.126047	0.0781889	-0.0803309	-0.198392	-0.366526
	0	NaN	NISCH	Nischarin	TPSPEPVDK(UniMod:121)DFYSEFGNK	3	TPSPEPVDK(UniMod:121)DFYSEFGNK3	NaN	0.0712371	NaN	NaN	NaN	NaN	NaN	NaN	NaN	-0.0671016	-0.267856	0.0410346
+	1.8029	-0.475891	TSNAX	Translin-associated protein X	TPSSDAQDK(UniMod:121)QFGTWR	3	TPSSDAQDK(UniMod:121)QFGTWR3	-0.159358	0.0834608	0.20954	-0.398814	-0.524411	-0.370805	0.154256	0.400503	0.247666	-0.0788751	-0.494706	0.0518274
	0.378349	-0.212253	POLD1	DNA polymerase delta catalytic subunit	TPTGDEFVK(UniMod:121)TSVR	3	TPTGDEFVK(UniMod:121)TSVR3	-0.0147796	0.0254108	0.258314	0.181519	-0.000222649	-0.549109	-0.000598452	-0.215253	-0.221489	0.193288	0.309474	0.269648
	0	-1.79569	ATG4C	Cysteine protease ATG4C	TPTISLK(UniMod:121)ETIGK	3	TPTISLK(UniMod:121)ETIGK3	0.473933	0.392023	0.344649	NaN	NaN	-1.39216	NaN	-0.509055	NaN	NaN	-0.0173511	-0.423034
	1.03279	0.369024	CRIM1	Cysteine-rich motor neuron 1 protein	TPTK(UniMod:121)PSSLNNQLVSVDC(UniMod:4)K	3	TPTK(UniMod:121)PSSLNNQLVSVDC(UniMod:4)K3	-0.0514389	-0.030931	-0.418386	0.00896609	0.393306	0.204045	0.130428	-0.0548237	0.26442	-0.167423	0.13778	0.0272564
+	1.10267	-0.648915	SKA3	Spindle and kinetochore-associated protein 3	TPTPPEVTK(UniMod:121)IPEDILQLLSK	3	TPTPPEVTK(UniMod:121)IPEDILQLLSK3	0.65297	0.663438	0.120598	0.0478664	0.0339123	-0.591518	-0.1563	0.0702269	0.201581	-0.224239	-0.0876056	0.141036
	0.0791755	-0.0130041	GTF2I	General transcription factor II-I	TPTQTNGSNVPFK(UniMod:121)PR	3	TPTQTNGSNVPFK(UniMod:121)PR3	0.027088	0.0292223	0.115935	0.142387	-0.0217126	0.0125586	0.11691	0.0975916	0.0674783	-0.0686239	-0.165422	-0.113213
	0	NaN	PLEC	Plectin	TPVEVPVGGFK(UniMod:121)GR	3	TPVEVPVGGFK(UniMod:121)GR3	-0.181047	0.0851059	NaN	NaN	NaN	NaN	NaN	NaN	NaN	NaN	NaN	NaN
+	1.33789	-0.79208	CDC25C	M-phase inducer phosphatase 3	TPVGK(UniMod:121)FLGDSANLSILSGGTPK	3	TPVGK(UniMod:121)FLGDSANLSILSGGTPK3	0.449009	0.221331	-0.0336333	-0.793773	-0.365916	NaN	NaN	NaN	NaN	NaN	NaN	NaN
	0	NaN	MKI67	Proliferation marker protein Ki-67	TPVK(UniMod:121)EQPQLTSTC(UniMod:4)HIAISNSENLLGK	4	TPVK(UniMod:121)EQPQLTSTC(UniMod:4)HIAISNSENLLGK4	-0.415275	0.252735	NaN	NaN	NaN	NaN	NaN	NaN	NaN	NaN	NaN	NaN
	0	NaN	UTP15	U3 small nucleolar RNA-associated protein 15 homolog	TPVQIK(UniMod:121)EFGAVSK	3	TPVQIK(UniMod:121)EFGAVSK3	-0.00568705	0.102715	-0.392216	NaN	NaN	NaN	NaN	NaN	NaN	-0.036607	-0.0574084	0.277025
+	1.60762	-1.55145	THOC2	THO complex subunit 2	TPVSGSLK(UniMod:121)SPVPR	3	TPVSGSLK(UniMod:121)SPVPR3	0.410187	0.144075	0.0689522	-2.1562	-1.18038	-0.694548	-0.0570101	0.245594	0.151683	-0.0460626	-0.00310375	-0.0293262
+	3.43433	0.770361	PCM1	Pericentriolar material 1 protein	TPWLYEQEGEVEK(UniMod:121)PFIK	3	TPWLYEQEGEVEK(UniMod:121)PFIK3	-0.314361	-0.241812	-0.166189	0.452161	0.502484	0.634074	0.277431	0.173183	0.114775	-0.121736	-0.209169	-0.175498
	0.264043	-0.108219	ABCE1	ATP-binding cassette sub-family E member 1	TQAIVC(UniMod:4)QQLDLTHLK(UniMod:121)ER	4	TQAIVC(UniMod:4)QQLDLTHLK(UniMod:121)ER4	0.0924418	0.150923	-0.250033	0.0967893	-0.179879	-0.248235	NaN	-0.363141	NaN	0.401152	0.0949037	0.155446
	0	NaN	UTP11	Probable U3 small nucleolar RNA-associated protein 11	TQDVK(UniMod:121)YIEMK	3	TQDVK(UniMod:121)YIEMK3	NaN	NaN	NaN	NaN	NaN	NaN	NaN	0.662825	NaN	NaN	-1.26763	NaN
+	3.23458	-0.967805	CUL5	Cullin-5	TQEAIIQIMK(UniMod:121)MR	2	TQEAIIQIMK(UniMod:121)MR2	0.313855	0.256382	0.413206	-0.494454	-0.793061	-0.632458	-0.202164	-0.234391	-0.0473602	0.0463902	0.0873243	0.0916985
+	4.86046	-0.855516	CUL5	Cullin-5	TQEAIIQIMK(UniMod:121)MR	3	TQEAIIQIMK(UniMod:121)MR3	0.261283	0.300792	0.250681	-0.527362	-0.627044	-0.599386	-0.137811	-0.0877786	0.0183695	-0.017186	0.0807818	0.0883062
	0	NaN	NEFL	Neurofilament light polypeptide	TQEK(UniMod:121)AQLQDLNDR	2	TQEK(UniMod:121)AQLQDLNDR2	0.656636	-0.0492345	-0.115861	NaN	NaN	NaN	0.143078	NaN	NaN	-1.39257	-0.534259	0.0836439
	0.0826172	0.0125513	NEFL	Neurofilament light polypeptide	TQEK(UniMod:121)AQLQDLNDR	3	TQEK(UniMod:121)AQLQDLNDR3	0.102687	-0.0670788	-0.0160071	0.0555585	-0.00793124	0.00962772	0.114678	-0.104204	0.112313	-0.0279094	0.0993192	0.154364
	0	NaN	KIF11	Kinesin-like protein KIF11	TQELETTQK(UniMod:121)HLQETK	3	TQELETTQK(UniMod:121)HLQETK3	NaN	NaN	-0.0336333	NaN	NaN	NaN	NaN	NaN	NaN	NaN	NaN	NaN
	0	NaN	BBS4	Bardet-Biedl syndrome 4 protein	TQFPVSTESQK(UniMod:121)PR	3	TQFPVSTESQK(UniMod:121)PR3	NaN	0.498131	-0.0336333	NaN	NaN	NaN	NaN	-0.702823	-0.0401067	NaN	NaN	0.785892
+	2.32239	-0.622549	RPS3A	40S ribosomal protein S3a	TQGTK(UniMod:121)IASDGLK	2	TQGTK(UniMod:121)IASDGLK2	-0.238098	0.00732127	-0.0483481	-0.554106	-0.797428	-0.795237	0.0323187	-0.0827774	0.160884	0.440589	0.468888	0.30639
+	2.42969	-0.629385	RPS3A	40S ribosomal protein S3a	TQGTK(UniMod:121)IASDGLK	3	TQGTK(UniMod:121)IASDGLK3	0.0134806	-0.245333	-0.315713	-0.86565	-0.789831	-0.78024	-0.0268364	0.0480526	0.0533542	0.31572	0.345231	0.488628
	0.367037	0.327403	PTRH2	Peptidyl-tRNA hydrolase 2, mitochondrial	TQIAPGSQTVLGIGPGPADLIDK(UniMod:121)VTGHLK	4	TQIAPGSQTVLGIGPGPADLIDK(UniMod:121)VTGHLK4	0.00749767	0.095071	-0.445209	0.497251	0.593189	-0.45087	-0.306276	0.30167	-0.170079	-0.0475463	-0.0392365	0.00662176
+	1.2596	-0.646794	EPS15L1	Epidermal growth factor receptor substrate 15-like 1	TQIQSQESDLK(UniMod:121)SQEDDLNR	3	TQIQSQESDLK(UniMod:121)SQEDDLNR3	0.770261	0.206379	0.43514	-0.17522	NaN	-0.177181	-0.425678	-0.205331	NaN	-0.00887082	0.0617128	NaN
	0	NaN	GTF2B	Transcription initiation factor IIB	TQK(UniMod:121)EIGDIAGVADVTIR	3	TQK(UniMod:121)EIGDIAGVADVTIR3	NaN	NaN	NaN	-0.246759	NaN	-0.534241	0.387859	NaN	NaN	NaN	0.333903	NaN
	0	NaN	PHIP	PH-interacting protein	TQK(UniMod:121)LDADLLVPASVK	3	TQK(UniMod:121)LDADLLVPASVK3	0.0284211	-0.0777518	-0.299092	NaN	NaN	NaN	0.0232247	0.115765	0.0139687	-0.183455	-0.0680688	-0.0149368
	0	-0.671198	GRIPAP1	GRIP1-associated protein 1	TQK(UniMod:121)LQQELEAANQSLAELR	3	TQK(UniMod:121)LQQELEAANQSLAELR3	NaN	NaN	0.353806	NaN	-0.317392	NaN	NaN	NaN	NaN	NaN	NaN	NaN
	0	NaN	NUP58	Nucleoporin p58/p45	TQK(UniMod:121)TPPGLQHEYAAPADYFR	4	TQK(UniMod:121)TPPGLQHEYAAPADYFR4	-0.0329002	0.475315	-0.0957963	NaN	NaN	NaN	NaN	NaN	NaN	NaN	NaN	NaN
	0	NaN	IARS1	Isoleucine--tRNA ligase, cytoplasmic	TQLK(UniMod:121)GSELEITLTR	3	TQLK(UniMod:121)GSELEITLTR3	0.552749	0.311452	-0.142151	NaN	NaN	NaN	-0.692869	NaN	-0.963499	0.0668504	-0.0972678	0.65664
	0	NaN	DIP2B	Disco-interacting protein 2 homolog B	TQNGEIVQFK(UniMod:121)GWPR	3	TQNGEIVQFK(UniMod:121)GWPR3	NaN	NaN	-0.0336333	NaN	NaN	NaN	-0.150755	-0.356994	NaN	0.897757	0.954047	NaN
+	2.47234	-0.761172	BET1	BET1 homolog	TQNK(UniMod:121)LLAEMDSQFDSTTGFLGK	3	TQNK(UniMod:121)LLAEMDSQFDSTTGFLGK3	0.451148	0.144482	0.406663	-0.564313	-0.302611	-0.414298	0.0399557	0.115546	-0.0971125	-0.00253174	-0.0237181	-0.0762789
+	0.871968	-2.23454	RPS3	40S ribosomal protein S3	TQNVLGEK(UniMod:121)GR	1	TQNVLGEK(UniMod:121)GR1	2.78447	0.233445	0.282885	-0.945592	NaN	-1.32296	-0.691911	NaN	-0.698284	0.167581	0.122916	-0.170325
	2.63716	-0.161369	RPS3	40S ribosomal protein S3	TQNVLGEK(UniMod:121)GR	2	TQNVLGEK(UniMod:121)GR2	0.231317	0.157109	0.21931	0.0490799	0.0394797	0.0350691	-0.0484338	-0.0729043	-0.128341	0.174462	0.125176	0.0483458
+	1.87697	-0.315977	RPS3	40S ribosomal protein S3	TQNVLGEK(UniMod:121)GR	3	TQNVLGEK(UniMod:121)GR3	0.261798	0.122751	0.193099	-0.180662	-0.191655	0.00203295	-0.00157209	-0.199444	-0.129715	0.043269	0.164658	0.00413249
	0	NaN	ACTR10	Actin-related protein 10	TQPPLMK(UniMod:121)R	2	TQPPLMK(UniMod:121)R2	NaN	0.00980265	-0.00526185	NaN	NaN	NaN	-0.27895	NaN	NaN	-0.0378114	0.209603	-0.290507
	0	NaN	SF3A1	Splicing factor 3A subunit 1	TQQAAQANITLQEQIEAIHK(UniMod:121)AK	4	TQQAAQANITLQEQIEAIHK(UniMod:121)AK4	0.263018	0.0712303	-0.0336333	NaN	NaN	NaN	NaN	-1.25281	NaN	NaN	NaN	-1.9594
	0	NaN	COPS7B	COP9 signalosome complex subunit 7b	TQQQVEAEVTNIK(UniMod:121)K	3	TQQQVEAEVTNIK(UniMod:121)K3	NaN	NaN	NaN	NaN	NaN	NaN	NaN	NaN	NaN	NaN	NaN	-0.0149368
	0	NaN	STON2	Stonin-2	TQSHSDAVEK(UniMod:121)LK	3	TQSHSDAVEK(UniMod:121)LK3	NaN	0.206192	NaN	NaN	NaN	NaN	NaN	NaN	NaN	NaN	-0.327942	NaN
	0	NaN	INTS14	Integrator complex subunit 14	TQTFYK(UniMod:121)ELNR	3	TQTFYK(UniMod:121)ELNR3	0.052033	-0.0123594	-0.190113	NaN	NaN	NaN	NaN	NaN	-0.0277405	-0.196544	NaN	0.296318
+	4.00448	0.954695	ARFIP1	Arfaptin-1	TQTK(UniMod:121)SGPVILADEIK	3	TQTK(UniMod:121)SGPVILADEIK3	-0.204293	-0.275725	-0.404434	0.64236	0.641432	0.69584	0.180115	0.156412	0.198089	-0.746926	-0.964623	-0.434259
	0	NaN	HIP1	Huntingtin-interacting protein 1	TQTVSINK(UniMod:121)AINTQEVAVK	3	TQTVSINK(UniMod:121)AINTQEVAVK3	-0.0329002	NaN	NaN	NaN	NaN	NaN	NaN	NaN	NaN	NaN	NaN	NaN
	0	NaN	EPB41	Protein 4.1	TQTVTISDNANAVK(UniMod:121)SEIPTK	3	TQTVTISDNANAVK(UniMod:121)SEIPTK3	-0.0329002	0.509789	0.340796	NaN	NaN	NaN	NaN	-1.55191	NaN	-0.347472	NaN	NaN
	0	NaN	RANGAP1	Ran GTPase-activating protein 1	TQVAGGQLSFK(UniMod:121)GK	3	TQVAGGQLSFK(UniMod:121)GK3	NaN	NaN	0.43276	NaN	NaN	NaN	NaN	NaN	0.0101021	-0.050502	NaN	NaN
	0	NaN	TPR	Nucleoprotein TPR	TQYEELK(UniMod:121)AQQDK	3	TQYEELK(UniMod:121)AQQDK3	NaN	NaN	NaN	NaN	NaN	NaN	NaN	NaN	NaN	NaN	-0.0173511	NaN
	0	NaN	ASCC3	Activating signal cointegrator 1 complex subunit 3	TSAFIAGAK(UniMod:121)MILPEGIQR	3	TSAFIAGAK(UniMod:121)MILPEGIQR3	0.171375	NaN	NaN	NaN	NaN	NaN	NaN	NaN	NaN	-0.246918	NaN	NaN
	0.957866	-0.225808	UCHL5	Ubiquitin carboxyl-terminal hydrolase isozyme L5	TSAK(UniMod:121)EEDAFHFVSYVPVNGR	3	TSAK(UniMod:121)EEDAFHFVSYVPVNGR3	-0.0378941	0.104338	0.261671	-0.13673	0.0110924	-0.223672	-0.233236	-0.19115	0.0495322	0.056474	-0.0123742	0.0139956
	0.298212	0.0338497	UCHL5	Ubiquitin carboxyl-terminal hydrolase isozyme L5	TSAK(UniMod:121)EEDAFHFVSYVPVNGR	4	TSAK(UniMod:121)EEDAFHFVSYVPVNGR4	-0.0773867	0.0077572	-0.0373932	-0.0638509	-0.0116476	0.0700249	-0.030468	0.0399791	0.0638815	0.0542173	-0.0136009	0.0878691
+	2.84276	-0.269346	PRKDC	DNA-dependent protein kinase catalytic subunit	TSALSDETK(UniMod:121)NNWEVSALSR	3	TSALSDETK(UniMod:121)NNWEVSALSR3	-0.138028	-0.0660727	-0.0627446	-0.363846	-0.396959	-0.31408	0.065825	0.193563	0.026746	0.320148	0.181722	0.217285
	0	NaN	CEP43	Centrosomal protein 43	TSAQTTPSK(UniMod:121)IPR	2	TSAQTTPSK(UniMod:121)IPR2	NaN	-0.630126	0.379364	NaN	NaN	NaN	NaN	NaN	NaN	NaN	NaN	NaN
	0	NaN	CEP43	Centrosomal protein 43	TSAQTTPSK(UniMod:121)IPR	3	TSAQTTPSK(UniMod:121)IPR3	-0.027846	-0.0492345	NaN	NaN	NaN	NaN	0.128545	NaN	NaN	-0.429448	NaN	-0.765691
	0	-0.496957	ARL1	ADP-ribosylation factor-like protein 1	TSATK(UniMod:121)GTGLDEAMEWLVETLK	3	TSATK(UniMod:121)GTGLDEAMEWLVETLK3	0.749643	NaN	NaN	0.218279	0.287092	NaN	-0.551453	0.00347691	NaN	-0.0527868	-0.147002	0.529589
	0.491718	1.57943	H2AX	Histone H2AX	TSATVGPK(UniMod:121)APSGGK	2	TSATVGPK(UniMod:121)APSGGK2	0.448958	-1.89896	NaN	0.553692	1.15518	NaN	NaN	NaN	-1.95656	0.262732	-0.352227	-0.351139
	0.298742	-0.935519	H2AX	Histone H2AX	TSATVGPK(UniMod:121)APSGGK	3	TSATVGPK(UniMod:121)APSGGK3	2.82608	NaN	-0.275342	0.97007	0.187375	-0.137888	NaN	NaN	-0.830469	0.0171841	2.60453	NaN
	0	NaN	ARPC2	Actin-related protein 2/3 complex subunit 2	TSDFLK(UniMod:121)VLNR	3	TSDFLK(UniMod:121)VLNR3	0.0576766	-0.269114	-0.13028	NaN	NaN	NaN	NaN	NaN	NaN	0.155364	-0.114175	0.108269
	0.301686	0.0769055	TARDBP	TAR DNA-binding protein 43	TSDLIVLGLPWK(UniMod:121)TTEQDLK	3	TSDLIVLGLPWK(UniMod:121)TTEQDLK3	-0.0394403	-0.0768782	0.159371	-0.0475461	0.201241	0.120075	0.122857	0.0327835	0.135483	-0.00236016	-0.0289362	0.107398
	0	0.284952	BOD1L1	Biorientation of chromosomes in cell division protein 1-like 1	TSDSK(UniMod:121)EGGEGFTVDTPAK	3	TSDSK(UniMod:121)EGGEGFTVDTPAK3	NaN	NaN	-0.0524594	NaN	0.232493	NaN	NaN	NaN	NaN	NaN	NaN	NaN
	0	NaN	MKI67	Proliferation marker protein Ki-67	TSDTETEPSK(UniMod:121)TVSTANR	3	TSDTETEPSK(UniMod:121)TVSTANR3	-0.401306	0.240116	-0.60739	NaN	NaN	NaN	-0.661278	NaN	-0.122869	0.416277	0.104391	0.277238
+	1.80694	-0.608817	MAP1B	Microtubule-associated protein 1B	TSDVGGYYYEK(UniMod:121)IER	3	TSDVGGYYYEK(UniMod:121)IER3	0.185113	0.392142	0.602173	-0.122238	-0.39685	-0.127935	-0.0192433	0.107486	0.291382	-0.177743	-0.165335	0.021134
	0	0.65968	OTUD5	OTU domain-containing protein 5	TSEESWIEQQMLEDK(UniMod:121)K	2	TSEESWIEQQMLEDK(UniMod:121)K2	NaN	NaN	-0.409461	0.218521	0.281917	NaN	NaN	NaN	NaN	NaN	NaN	NaN
+	5.26315	1.23768	OTUD5	OTU domain-containing protein 5	TSEESWIEQQMLEDK(UniMod:121)K	3	TSEESWIEQQMLEDK(UniMod:121)K3	-0.228373	-0.161697	-0.122937	1.04406	1.11216	1.0438	0.124399	0.0873322	0.196123	-0.274706	-0.253366	-0.300995
	0	NaN	TPD52L2	Tumor protein D54	TSEK(UniMod:121)LGEWNEK	2	TSEK(UniMod:121)LGEWNEK2	-0.425184	NaN	NaN	NaN	NaN	NaN	NaN	NaN	NaN	0.585708	0.128874	-0.177672
	0.610358	-0.444225	TPD52L2	Tumor protein D54	TSEK(UniMod:121)LGEWNEK	3	TSEK(UniMod:121)LGEWNEK3	-0.90838	0.0837028	-0.201859	-0.54983	-0.774289	-1.03509	-0.128689	0.411086	0.598174	0.357243	0.702823	0.862929
+	1.1557	0.631425	PDCD6IP	Programmed cell death 6-interacting protein	TSEVDLAK(UniMod:121)PLVK	3	TSEVDLAK(UniMod:121)PLVK3	0.0897076	-0.370356	-0.058887	NaN	0.321375	0.715118	0.131025	0.00323532	0.0484446	-0.74849	-0.47031	-0.262924
	0	1.9725	NEK9	Serine/threonine-protein kinase Nek9	TSEVYVWGGGK(UniMod:121)STPQK	3	TSEVYVWGGGK(UniMod:121)STPQK3	NaN	NaN	-1.17904	0.510791	NaN	1.07614	NaN	-0.285956	NaN	-0.0831785	NaN	0.0557303
	0	NaN	YEATS4	YEATS domain-containing protein 4	TSFEIAELK(UniMod:121)ER	2	TSFEIAELK(UniMod:121)ER2	0.467685	-0.13404	-0.154031	NaN	NaN	NaN	NaN	NaN	NaN	NaN	NaN	0.0651587
+	2.80957	-0.367832	YEATS4	YEATS domain-containing protein 4	TSFEIAELK(UniMod:121)ER	3	TSFEIAELK(UniMod:121)ER3	0.0585464	-0.0400196	-0.0604148	-0.349273	-0.352757	-0.443356	-0.0198821	-0.00603889	0.028455	0.196548	0.129132	0.0912644
	0	NaN	RPLP0	60S acidic ribosomal protein P0	TSFFQALGITTK(UniMod:121)ISR	3	TSFFQALGITTK(UniMod:121)ISR3	-0.0329002	0.0483078	NaN	NaN	NaN	NaN	NaN	NaN	NaN	-0.575962	NaN	NaN
+	2.08042	-0.877838	NOP53	Ribosome biogenesis protein NOP53	TSGGLLSEAPNEK(UniMod:121)LFFVDTGSK	3	TSGGLLSEAPNEK(UniMod:121)LFFVDTGSK3	0.094459	-0.09288	0.147785	NaN	-0.687795	-0.968306	0.0345278	NaN	-0.00431651	0.0786755	-0.00307514	-0.106208
+	2.20049	0.83155	GARS1	Glycine--tRNA ligase	TSGHVDK(UniMod:121)FADFMVK	3	TSGHVDK(UniMod:121)FADFMVK3	-0.22051	-0.0441125	-0.141123	0.992825	0.587394	0.508687	-0.0984262	NaN	NaN	-0.0140111	-0.780143	0.03959
	0.961301	0.552887	GARS1	Glycine--tRNA ligase	TSGHVDK(UniMod:121)FADFMVK	4	TSGHVDK(UniMod:121)FADFMVK4	-0.252525	-0.23264	NaN	0.659826	0.263525	0.00756474	NaN	0.186111	0.139281	0.00996475	-0.0364359	-0.124963
	0.748069	-0.29183	MORF4L1	Mortality factor 4-like protein 1	TSGLQQK(UniMod:121)NVEVK	2	TSGLQQK(UniMod:121)NVEVK2	-0.283637	-0.0149547	-0.378552	-0.729035	-0.247016	-0.576581	-0.0173616	0.125314	0.361594	0.341798	0.131939	0.211224
	0.427693	-0.17071	MORF4L1	Mortality factor 4-like protein 1	TSGLQQK(UniMod:121)NVEVK	3	TSGLQQK(UniMod:121)NVEVK3	0.0129898	-0.224934	-0.163981	-0.147143	-0.605769	-0.135144	0.11463	-0.0441625	0.138988	0.126644	0.214872	0.093375
	0	NaN	ADRM1	Proteasomal ubiquitin receptor ADRM1	TSGNVEDDLIIFPDDC(UniMod:4)EFK(UniMod:121)R	3	TSGNVEDDLIIFPDDC(UniMod:4)EFK(UniMod:121)R3	-0.203442	-0.0626405	NaN	NaN	NaN	NaN	-0.0986989	-0.0115236	0.0257921	0.101094	0.306306	-0.0016543
	0	NaN	POGZ	Pogo transposable element with ZNF domain	TSGPESSMK(UniMod:121)VTSSIPVFDLQDGGR	3	TSGPESSMK(UniMod:121)VTSSIPVFDLQDGGR3	0.0759142	-0.166931	NaN	NaN	NaN	NaN	NaN	NaN	NaN	NaN	NaN	NaN
	0.808461	-0.203455	WDR41	WD repeat-containing protein 41	TSHLSDTGISALVEIPK(UniMod:121)NC(UniMod:4)VVAAVGK	4	TSHLSDTGISALVEIPK(UniMod:121)NC(UniMod:4)VVAAVGK4	0.101092	0.432819	0.162109	0.0234852	0.128354	-0.0661848	0.104381	0.322615	0.0627576	-0.134289	-0.157014	-0.0695873
	1.31702	0.108812	EIF3B	Eukaryotic translation initiation factor 3 subunit B	TSIFWNDVK(UniMod:121)DPVSIEER	3	TSIFWNDVK(UniMod:121)DPVSIEER3	-0.056554	-0.101685	0.0288841	0.0546888	0.0697705	0.0726218	0.0201917	0.000791935	0.0131732	0.220152	0.283443	0.340524
+	1.7913	-0.640037	MCM2	DNA replication licensing factor MCM2	TSIHEAMEQQSISISK(UniMod:121)AGIVTSLQAR	4	TSIHEAMEQQSISISK(UniMod:121)AGIVTSLQAR4	0.358999	0.172523	-0.00682733	-0.226997	-0.553758	-0.61466	0.197047	0.193654	-0.0172115	0.0717169	-0.0558615	-0.0644345
	0	-0.239413	CCT8	T-complex protein 1 subunit theta	TSIMSK(UniMod:121)QYGNEVFLAK	3	TSIMSK(UniMod:121)QYGNEVFLAK3	NaN	0.623167	-0.490784	-0.173221	NaN	NaN	NaN	NaN	NaN	0.298897	NaN	NaN
	0	-0.874642	DNM1L	Dynamin-1-like protein	TSK(UniMod:121)AEELLAEEK	3	TSK(UniMod:121)AEELLAEEK3	0.188694	0.331665	-0.0679272	-0.723831	NaN	NaN	0.0177526	NaN	0.313635	NaN	NaN	-0.0489322
+	2.61236	0.585454	HEATR1	HEAT repeat-containing protein 1	TSK(UniMod:121)EGVDESFIK	2	TSK(UniMod:121)EGVDESFIK2	-0.201123	-0.233904	-0.393643	0.198225	0.315967	0.4135	0.142044	0.0232498	0.11742	-0.0393505	0.0569438	-0.0408337
+	3.06617	0.492886	HEATR1	HEAT repeat-containing protein 1	TSK(UniMod:121)EGVDESFIK	3	TSK(UniMod:121)EGVDESFIK3	-0.196488	-0.331666	-0.243095	0.181306	0.309281	0.216822	0.14931	0.0732641	0.0868366	0.0743754	-0.00322811	-0.0291994
+	1.47663	0.7561	FAM120A	Constitutive coactivator of PPAR-gamma-like protein 1	TSK(UniMod:121)SQGGVQPIPSQGGK	3	TSK(UniMod:121)SQGGVQPIPSQGGK3	0.100842	-0.387015	-0.414108	0.218521	0.549506	0.799994	-0.427935	0.0919404	NaN	-0.725671	NaN	NaN
+	2.54782	0.415233	PTRH2	Peptidyl-tRNA hydrolase 2, mitochondrial	TSK(UniMod:121)THTDTESEASILGDSGEYK	3	TSK(UniMod:121)THTDTESEASILGDSGEYK3	-0.0675739	-0.0552243	-0.0418279	0.386425	0.240387	0.454261	0.10172	0.00920022	0.0595994	-0.223639	-0.234687	-0.205298
+	2.69413	0.44621	PTRH2	Peptidyl-tRNA hydrolase 2, mitochondrial	TSK(UniMod:121)THTDTESEASILGDSGEYK	4	TSK(UniMod:121)THTDTESEASILGDSGEYK4	-0.176832	-0.0628843	-0.11025	0.430306	0.307244	0.251114	0.253078	0.128811	0.116298	-0.279698	-0.386188	-0.289701
+	1.74184	-0.340983	PSMG1	Proteasome assembly chaperone 1	TSLEVSLLEK(UniMod:121)YPC(UniMod:4)SK	3	TSLEVSLLEK(UniMod:121)YPC(UniMod:4)SK3	-0.111907	-0.183808	-0.352726	-0.477575	-0.538944	-0.654869	0.516603	0.266737	0.400113	0.214554	0.0575524	0.0764699
	1.17393	-0.298776	NDC1	Nucleoporin NDC1	TSLFSSK(UniMod:121)LSTPDVVSPFGTPFGSSVMNR	3	TSLFSSK(UniMod:121)LSTPDVVSPFGTPFGSSVMNR3	0.509245	0.610716	0.647355	0.0671358	0.380039	0.423814	-0.184421	-0.295634	-0.0351071	-0.0222671	-0.16164	-0.00166386
	0	-1.5701	CCT4	T-complex protein 1 subunit delta	TSLGPK(UniMod:121)GMDK	2	TSLGPK(UniMod:121)GMDK2	NaN	0.0927041	-0.0505058	NaN	NaN	-1.549	-0.0301854	-0.101677	0.0379965	0.0850073	-0.000673727	NaN
	0	NaN	CCT4	T-complex protein 1 subunit delta	TSLGPK(UniMod:121)GMDK	3	TSLGPK(UniMod:121)GMDK3	0.31933	-0.0492345	0.0886574	NaN	NaN	NaN	0.13857	NaN	-0.219664	-0.16811	-0.215645	NaN
	0.383866	-0.124519	CSNK1A1	Casein kinase I isoform alpha	TSLPWQGLK(UniMod:121)AATK	3	TSLPWQGLK(UniMod:121)AATK3	-0.290288	0.0624696	0.0186627	-0.298979	-0.24521	-0.038524	-0.0738495	0.21548	-0.0441612	0.201221	0.40369	0.0605406
	0	NaN	MDN1	Midasin	TSLVGALAK(UniMod:121)ASGNTLVR	3	TSLVGALAK(UniMod:121)ASGNTLVR3	-0.0384033	-1.21835	0.356092	NaN	NaN	NaN	NaN	NaN	NaN	NaN	NaN	-0.00945444
	0.662803	-0.120353	SERINC1	Serine incorporator 1	TSNNSQVNK(UniMod:121)LTLTSDESTLIEDGGAR	3	TSNNSQVNK(UniMod:121)LTLTSDESTLIEDGGAR3	-0.0572227	-0.292272	-0.162278	-0.285216	-0.213673	-0.373942	0.257164	0.154744	0.292411	0.0150485	0.0624042	0.203283
	0	NaN	CHAMP1	Chromosome alignment-maintaining phosphoprotein 1	TSPASLDFPESQK(UniMod:121)SSR	3	TSPASLDFPESQK(UniMod:121)SSR3	NaN	0.321288	NaN	NaN	NaN	NaN	NaN	NaN	NaN	NaN	-0.517203	NaN
	1.15811	0.159809	UBR4	E3 ubiquitin-protein ligase UBR4	TSPLDLK(UniMod:121)LGHNNWLR	3	TSPLDLK(UniMod:121)LGHNNWLR3	0.145526	0.182018	0.19052	0.430695	0.213909	0.352887	-0.457486	-0.854943	NaN	-0.23467	-0.0891813	-0.0351988
	0.206039	-0.244727	UBR4	E3 ubiquitin-protein ligase UBR4	TSPLDLK(UniMod:121)LGHNNWLR	4	TSPLDLK(UniMod:121)LGHNNWLR4	-0.173458	0.106832	NaN	0.354383	-0.7949	-0.393601	-0.781078	NaN	NaN	-0.00887082	0.238916	0.600988
+	4.23522	-1.36322	ATP1A1	Sodium/potassium-transporting ATPase subunit alpha-1	TSPQQK(UniMod:121)LIIVEGC(UniMod:4)QR	3	TSPQQK(UniMod:121)LIIVEGC(UniMod:4)QR3	0.119576	0.140843	-0.0770409	-1.25607	-1.28608	-1.36414	-0.0271567	-0.0433371	0.0522415	0.468979	0.57236	0.420489
+	3.55471	0.561546	ATP2B4	Plasma membrane calcium-transporting ATPase 4	TSPVEGLSGNPADLEK(UniMod:121)R	3	TSPVEGLSGNPADLEK(UniMod:121)R3	-0.0585853	-0.157835	-0.0600284	0.531903	0.417373	0.458913	0.0824897	-0.0643457	0.212282	-0.0192412	-0.165604	-0.00464032
	0.43335	-0.0611507	NUP93	Nuclear pore complex protein Nup93	TSQETADVK(UniMod:121)ASVLLGSR	3	TSQETADVK(UniMod:121)ASVLLGSR3	-0.197423	-0.135977	-0.283347	-0.243022	NaN	-0.290444	NaN	0.195587	0.117454	0.0729507	0.200857	0.228683
+	3.04738	-1.40522	NUP153	Nuclear pore complex protein Nup153	TSQLGDSPFYPGK(UniMod:121)TTYGGAAAAVR	3	TSQLGDSPFYPGK(UniMod:121)TTYGGAAAAVR3	0.0295976	0.0543758	-0.034969	-1.25607	-1.5217	NaN	0.0202009	-0.186303	0.0362994	-0.0119391	-0.0173511	0.324187
	0.716857	-0.182105	PSMD1	26S proteasome non-ATPase regulatory subunit 1	TSSAFVGK(UniMod:121)TPEASPEPK	2	TSSAFVGK(UniMod:121)TPEASPEPK2	0.416849	0.128812	0.260714	0.0929271	0.223707	-0.0565722	0.00788839	0.0494734	-0.0317392	0.0655645	-0.0942837	-0.0641658
	0.219023	0.0360825	PSMD1	26S proteasome non-ATPase regulatory subunit 1	TSSAFVGK(UniMod:121)TPEASPEPK	3	TSSAFVGK(UniMod:121)TPEASPEPK3	0.238876	0.151774	0.1584	0.110869	0.238346	0.308082	-0.0145486	0.0366477	-0.014756	-0.0742167	-0.0664562	-0.0898796
	0	0.749058	XPO1	Exportin-1	TSSDPTC(UniMod:4)VEK(UniMod:121)EK	2	TSSDPTC(UniMod:4)VEK(UniMod:121)EK2	-0.0724239	NaN	NaN	0.76047	0.592798	NaN	NaN	NaN	NaN	-0.00887082	-1.15069	NaN
	0	NaN	XPO1	Exportin-1	TSSDPTC(UniMod:4)VEK(UniMod:121)EK	3	TSSDPTC(UniMod:4)VEK(UniMod:121)EK3	NaN	-0.277385	-0.0336333	NaN	NaN	NaN	NaN	1.54625	NaN	NaN	-0.716941	0.46435
+	1.44717	-0.790182	ZFYVE16	Zinc finger FYVE domain-containing protein 16	TSSGFLAK(UniMod:121)SSIVEDGLMVQITPETMNGLR	3	TSSGFLAK(UniMod:121)SSIVEDGLMVQITPETMNGLR3	0.137843	0.188149	NaN	-0.77858	-0.475792	NaN	0.0210194	-3.89546e-05	0.067735	-0.280732	0.0156073	-0.224561
	0	NaN	GTF3C5	General transcription factor 3C polypeptide 5	TSSQLVTMHDLK(UniMod:121)QGLGPSGTSGAR	4	TSSQLVTMHDLK(UniMod:121)QGLGPSGTSGAR4	0.269381	-0.00415359	NaN	NaN	NaN	NaN	NaN	NaN	NaN	-0.551227	-0.0638861	NaN
	0	-0.106038	CEP55	Centrosomal protein of 55 kDa	TSVDEITSGK(UniMod:121)GK	2	TSVDEITSGK(UniMod:121)GK2	-0.139355	0.565396	-0.0465781	0.0204502	NaN	NaN	-0.172363	0.220876	NaN	0.172345	-0.0173511	0.29774
	0	-0.49005	CEP55	Centrosomal protein of 55 kDa	TSVDEITSGK(UniMod:121)GK	3	TSVDEITSGK(UniMod:121)GK3	NaN	NaN	0.585823	NaN	0.0935293	0.0980157	NaN	NaN	0.121207	NaN	NaN	NaN
	0	NaN	MCTS1	Malignant T-cell-amplified sequence 1	TSVIK(UniMod:121)GIK	2	TSVIK(UniMod:121)GIK2	NaN	-0.00855064	-0.207795	NaN	NaN	NaN	NaN	NaN	NaN	-0.0206071	-0.00570958	NaN
	1.41052	-0.13793	MCM4	DNA replication licensing factor MCM4	TSVLAAANPIESQWNPK(UniMod:121)K	3	TSVLAAANPIESQWNPK(UniMod:121)K3	0.2343	0.368618	0.256389	0.118343	0.182432	0.144742	-0.0303328	-0.0963834	0.17239	0.158268	0.0134544	-0.117338
	0	NaN	GTF3C4	General transcription factor 3C polypeptide 4	TSVPAPLNSC(UniMod:4)LLK(UniMod:121)VGSK	3	TSVPAPLNSC(UniMod:4)LLK(UniMod:121)VGSK3	-0.164927	-0.0371951	-0.045774	NaN	NaN	NaN	NaN	-0.0219671	0.141908	0.1069	0.0664387	-0.171626
	0	NaN	PRPF8	Pre-mRNA-processing-splicing factor 8	TSYEEFTHK(UniMod:121)DGVWNLQNEVTK	4	TSYEEFTHK(UniMod:121)DGVWNLQNEVTK4	NaN	NaN	0.816919	NaN	NaN	NaN	0.0177526	NaN	NaN	NaN	NaN	-0.352046
	0	NaN	SIN3A	Paired amphipathic helix protein Sin3a	TTAEK(UniMod:121)VDSVR	2	TTAEK(UniMod:121)VDSVR2	NaN	NaN	NaN	NaN	NaN	NaN	NaN	NaN	NaN	NaN	-0.0173511	NaN
	0	NaN	WTAP	Pre-mRNA-splicing regulator WTAP	TTASEPVEQSEATSK(UniMod:121)DC(UniMod:4)SR	3	TTASEPVEQSEATSK(UniMod:121)DC(UniMod:4)SR3	-0.414425	NaN	0.267807	NaN	NaN	NaN	NaN	NaN	NaN	NaN	NaN	NaN
	0	NaN	MED16	Mediator of RNA polymerase II transcription subunit 16	TTAVK(UniMod:121)QWEQR	3	TTAVK(UniMod:121)QWEQR3	NaN	NaN	NaN	NaN	NaN	NaN	NaN	NaN	NaN	NaN	-0.0173511	NaN
	0	-0.195065	TRMT1L	TRMT1-like protein	TTDDTTTDNYIAQGK(UniMod:121)R	3	TTDDTTTDNYIAQGK(UniMod:121)R3	0.284286	NaN	-0.0336333	NaN	-0.0697385	NaN	NaN	NaN	NaN	NaN	NaN	NaN
	0	-1.33931	MAP4	Microtubule-associated protein 4	TTDMAPSK(UniMod:121)ETEMALAK	3	TTDMAPSK(UniMod:121)ETEMALAK3	1.05114	0.639783	0.964106	NaN	NaN	-0.454302	-0.346841	NaN	NaN	-0.0353828	-0.0173511	NaN
	1.0457	-0.494371	XIAP	E3 ubiquitin-protein ligase XIAP	TTEK(UniMod:121)TPSLTR	2	TTEK(UniMod:121)TPSLTR2	0.217414	0.186563	0.311496	-0.380288	-0.557174	0.169822	0.106099	0.288043	-0.206083	-0.148989	-0.0847209	0.049427
	0.0732367	0.0298342	XIAP	E3 ubiquitin-protein ligase XIAP	TTEK(UniMod:121)TPSLTR	3	TTEK(UniMod:121)TPSLTR3	0.20601	0.252564	0.214771	-0.0170429	0.316242	0.463649	-0.241827	-0.104732	-0.0672899	-0.0449446	0.0178428	-0.269744
	0	-0.341748	HARS1	Histidine--tRNA ligase, cytoplasmic	TTETQVLVASAQK(UniMod:121)K	3	TTETQVLVASAQK(UniMod:121)K3	0.877462	NaN	-0.207815	-0.00692427	NaN	NaN	0.0177526	NaN	0.531099	-0.447273	NaN	0.405557
	0.0700823	-0.0430725	SPEN	Msx2-interacting protein	TTGDK(UniMod:121)TVEAPLVTEEK	3	TTGDK(UniMod:121)TVEAPLVTEEK3	0.037166	-0.243689	-0.0551536	-0.447219	0.235114	-0.178788	0.372153	0.243953	-0.173652	0.24611	-0.0779457	0.148294
+	2.79227	-0.546742	RPS24	40S ribosomal protein S24	TTGFGMIYDSLDYAK(UniMod:121)K	3	TTGFGMIYDSLDYAK(UniMod:121)K3	-0.0576055	-0.0183591	0.0878773	-0.540802	-0.444339	-0.643172	0.0303997	-0.00952386	-0.0851458	0.289154	0.359128	0.36848
	0	NaN	GNAI1	Guanine nucleotide-binding protein G(i) subunit alpha-1	TTGIVETHFTFK(UniMod:121)DLHFK	4	TTGIVETHFTFK(UniMod:121)DLHFK4	0.0615342	1.63309	-0.27665	NaN	NaN	NaN	NaN	NaN	NaN	NaN	-0.118403	NaN
	0	NaN	GNAI3	Guanine nucleotide-binding protein G(i) subunit alpha-3	TTGIVETHFTFK(UniMod:121)DLYFK	3	TTGIVETHFTFK(UniMod:121)DLYFK3	NaN	NaN	NaN	0.218521	NaN	NaN	NaN	NaN	NaN	NaN	NaN	NaN
	0	NaN	GNAI3	Guanine nucleotide-binding protein G(i) subunit alpha-3	TTGIVETHFTFK(UniMod:121)DLYFK	4	TTGIVETHFTFK(UniMod:121)DLYFK4	0.464728	-0.0748642	-0.0336333	NaN	NaN	NaN	NaN	NaN	NaN	NaN	NaN	NaN
	0	-0.49722	NISCH	Nischarin	TTGK(UniMod:121)MENYELIHSSR	3	TTGK(UniMod:121)MENYELIHSSR3	-0.462107	NaN	0.262501	NaN	NaN	-0.597023	NaN	NaN	NaN	-0.00504377	-0.0211883	0.30947
+	1.54013	-0.801271	NISCH	Nischarin	TTGK(UniMod:121)MENYELIHSSR	4	TTGK(UniMod:121)MENYELIHSSR4	-0.0339702	0.0473994	0.360135	-0.501942	-0.851558	NaN	NaN	-0.660267	-0.349148	-0.00780164	0.535891	0.807407
	0	NaN	CDK1	Cyclin-dependent kinase 1	TTGQVVAMK(UniMod:121)K	2	TTGQVVAMK(UniMod:121)K2	0.0594575	-0.361829	-0.13231	NaN	NaN	NaN	NaN	NaN	NaN	NaN	0.212519	NaN
	0	NaN	UBE4B	Ubiquitin conjugation factor E4 B	TTHQDEEVFK(UniMod:121)QIFIPILQGLALAAK	4	TTHQDEEVFK(UniMod:121)QIFIPILQGLALAAK4	NaN	NaN	NaN	NaN	NaN	NaN	0.224531	0.0753055	NaN	-0.463574	-0.0173511	-0.43862
	0	-0.651479	NSF	Vesicle-fusing ATPase	TTIAQQVK(UniMod:121)GK	2	TTIAQQVK(UniMod:121)GK2	NaN	-0.199567	0.123051	-0.689737	NaN	NaN	NaN	NaN	NaN	NaN	0.118784	NaN
	0	NaN	ELOB	Elongin-B	TTIFTDAK(UniMod:121)ESSTVFELK	3	TTIFTDAK(UniMod:121)ESSTVFELK3	NaN	-0.0492345	NaN	NaN	NaN	NaN	NaN	NaN	NaN	NaN	NaN	NaN
	0	NaN	DDX1	ATP-dependent RNA helicase DDX1	TTIK(UniMod:121)TGASVLNK	2	TTIK(UniMod:121)TGASVLNK2	NaN	-0.0169156	0.250293	NaN	NaN	NaN	NaN	NaN	NaN	-0.0419303	NaN	-0.242922
	0	NaN	DDX1	ATP-dependent RNA helicase DDX1	TTIK(UniMod:121)TGASVLNK	3	TTIK(UniMod:121)TGASVLNK3	NaN	NaN	-0.702752	NaN	NaN	NaN	NaN	NaN	NaN	-0.280826	0.21138	0.652523
+	1.14395	-0.915209	CDC73	Parafibromin	TTILQSTGK(UniMod:121)NFSK	3	TTILQSTGK(UniMod:121)NFSK3	0.147802	-0.0367838	-0.133603	NaN	-0.49673	-1.34874	0.0177526	0.0139149	0.0571293	-0.0114636	0.0446971	-0.206661
	0	NaN	THOC3	THO complex subunit 3	TTK(UniMod:121)C(UniMod:4)IATVNTK	2	TTK(UniMod:121)C(UniMod:4)IATVNTK2	-0.531725	-0.470932	0.125976	NaN	NaN	NaN	0.0377644	0.562492	0.171545	-0.791016	NaN	-0.0352303
	0	NaN	THOC3	THO complex subunit 3	TTK(UniMod:121)C(UniMod:4)IATVNTK	3	TTK(UniMod:121)C(UniMod:4)IATVNTK3	-0.04904	-0.0332732	0.548769	NaN	NaN	NaN	-0.218596	NaN	0.169019	-0.306397	-0.563767	0.0452077
	0	NaN	AP2M1	AP-2 complex subunit mu	TTK(UniMod:121)DIILPFR	3	TTK(UniMod:121)DIILPFR3	-0.0329002	NaN	NaN	NaN	NaN	NaN	NaN	NaN	NaN	NaN	NaN	NaN
	0	NaN	MKI67	Proliferation marker protein Ki-67	TTK(UniMod:121)IPC(UniMod:4)DSPQSDPVDTPTSTK	3	TTK(UniMod:121)IPC(UniMod:4)DSPQSDPVDTPTSTK3	NaN	0.115378	NaN	NaN	NaN	NaN	NaN	NaN	NaN	-0.194715	NaN	NaN
	0	-0.0349023	DNAJA2	DnaJ homolog subfamily A member 2	TTK(UniMod:121)LQLSK	2	TTK(UniMod:121)LQLSK2	NaN	0.212872	-0.163737	-0.0103345	NaN	NaN	0.0177526	0.483512	0.408443	-0.48909	-0.490526	0.0208642
	0	0.905008	MAP1B	Microtubule-associated protein 1B	TTK(UniMod:121)SPSDSGYSYETIGK	3	TTK(UniMod:121)SPSDSGYSYETIGK3	-0.463823	-0.0492345	0.0395451	NaN	NaN	0.747171	0.241723	-0.22868	NaN	0.0390399	-0.649357	-0.259664
	0.00874293	-0.00372864	MAP1B	Microtubule-associated protein 1B	TTK(UniMod:121)TPEDGDYSYEIIEK	3	TTK(UniMod:121)TPEDGDYSYEIIEK3	0.0242667	0.130646	0.357003	0.218521	0.308948	-0.0267397	0.461228	NaN	-0.134458	-0.722165	-0.125995	-0.273827
	0	-1.84548	WRNIP1	ATPase WRNIP1	TTLAHIIASNSK(UniMod:121)K	3	TTLAHIIASNSK(UniMod:121)K3	0.0755093	-0.105109	0.147574	NaN	NaN	-1.80616	0.0715435	-0.599144	-0.280053	0.291016	0.0989562	-0.291771
	0	NaN	BRAP	BRCA1-associated protein	TTLASAVAC(UniMod:4)LEGK(UniMod:121)SPGEK	3	TTLASAVAC(UniMod:4)LEGK(UniMod:121)SPGEK3	0.919301	1.148	1.32506	NaN	NaN	NaN	NaN	-0.0590336	-0.918848	-1.97195	0.0423412	-1.43182
	0	-0.255494	AK6	Adenylate kinase isoenzyme 6	TTLGK(UniMod:121)ELASK	2	TTLGK(UniMod:121)ELASK2	NaN	-0.329703	NaN	-0.585197	NaN	NaN	0.728102	-0.227895	0.0129687	-0.0117432	0.206017	0.353448
	0	NaN	CCT5	T-complex protein 1 subunit epsilon	TTLGSK(UniMod:121)VVNSC(UniMod:4)HR	3	TTLGSK(UniMod:121)VVNSC(UniMod:4)HR3	NaN	-0.261718	-0.0336333	NaN	NaN	NaN	NaN	NaN	NaN	0.162291	0.0116443	-0.657734
	0	NaN	NTPCR	Cancer-related nucleoside-triphosphatase	TTLIHK(UniMod:121)ASEVLK	3	TTLIHK(UniMod:121)ASEVLK3	0.176057	0.102671	0.153738	NaN	NaN	NaN	NaN	NaN	NaN	-0.793142	-0.496066	-0.18474
	0	NaN	RIOK3	Serine/threonine-protein kinase RIO3	TTLNEFK(UniMod:121)NR	2	TTLNEFK(UniMod:121)NR2	-0.0667725	-0.0492345	0.205405	NaN	NaN	NaN	-0.538966	-0.397315	-1.10752	0.688359	0.66827	0.673537
	0	NaN	RIOK3	Serine/threonine-protein kinase RIO3	TTLNEFK(UniMod:121)NR	3	TTLNEFK(UniMod:121)NR3	-0.119903	-0.0736676	-0.00960714	NaN	NaN	NaN	-0.692898	-0.341234	NaN	0.239804	0.452964	0.25203
	0	NaN	CBX3	Chromobox protein homolog 3	TTLQK(UniMod:121)MGK	2	TTLQK(UniMod:121)MGK2	NaN	0.281333	NaN	NaN	NaN	NaN	NaN	NaN	-1.01445	NaN	-0.0173511	NaN
	0	NaN	RSBN1L	Lysine-specific demethylase RSBN1L	TTNEIK(UniMod:121)NLQYLPR	3	TTNEIK(UniMod:121)NLQYLPR3	NaN	-0.0492345	0.221685	NaN	NaN	NaN	NaN	NaN	NaN	NaN	-0.895898	NaN
	0	NaN	ZDHHC5	Palmitoyltransferase ZDHHC5	TTNEQVTGK(UniMod:121)FR	2	TTNEQVTGK(UniMod:121)FR2	NaN	NaN	NaN	0.0832263	NaN	NaN	NaN	NaN	NaN	NaN	NaN	0.108751
	0	NaN	ZDHHC5	Palmitoyltransferase ZDHHC5	TTNEQVTGK(UniMod:121)FR	3	TTNEQVTGK(UniMod:121)FR3	0.147399	NaN	-0.239727	NaN	NaN	NaN	NaN	NaN	NaN	NaN	NaN	NaN
+	2.61198	-0.623193	ZC3H14	Zinc finger CCCH domain-containing protein 14	TTNYSTVPQK(UniMod:121)QTLPVAPR	3	TTNYSTVPQK(UniMod:121)QTLPVAPR3	0.143888	0.350066	0.0537546	-0.462162	-0.387678	-0.472029	-0.0226432	-0.315417	0.103516	-0.0089763	0.165916	-0.0148312
	0	NaN	DHX16	Pre-mRNA-splicing factor ATP-dependent RNA helicase DHX16	TTQIPQYLFEEGYTNK(UniMod:121)GMK	3	TTQIPQYLFEEGYTNK(UniMod:121)GMK3	NaN	NaN	NaN	NaN	NaN	NaN	NaN	NaN	NaN	NaN	NaN	-0.0149368
	0	NaN	CPSF6	Cleavage and polyadenylation specificity factor subunit 6	TTQSGQMSGEGK(UniMod:121)AGPPGGSSR	3	TTQSGQMSGEGK(UniMod:121)AGPPGGSSR3	NaN	NaN	NaN	NaN	0.847202	NaN	NaN	NaN	NaN	NaN	-1.17289	NaN
	0	0.864726	KCTD10	BTB/POZ domain-containing adapter for CUL3-mediated RhoA degradation protein 3	TTSFK(UniMod:121)GTSPSSK	2	TTSFK(UniMod:121)GTSPSSK2	-0.938944	-0.549428	0.304354	0.470053	NaN	NaN	0.473795	0.928941	NaN	-0.00887082	-0.582436	-0.468173
	0	NaN	KCTD10	BTB/POZ domain-containing adapter for CUL3-mediated RhoA degradation protein 3	TTSFK(UniMod:121)GTSPSSK	3	TTSFK(UniMod:121)GTSPSSK3	0.724337	NaN	NaN	NaN	NaN	NaN	NaN	NaN	NaN	NaN	-1.70818	NaN
	0	-0.883466	MAP1B	Microtubule-associated protein 1B	TTSPPEVSGYSYEK(UniMod:121)TER	3	TTSPPEVSGYSYEK(UniMod:121)TER3	0.0222269	0.53204	0.432263	-0.554623	NaN	NaN	NaN	NaN	-0.344472	-0.165972	-0.0173511	NaN
+	1.35338	0.572847	KIF23	Kinesin-like protein KIF23	TTTIYEEDK(UniMod:121)R	2	TTTIYEEDK(UniMod:121)R2	-0.738671	-0.178519	-0.140564	0.202255	0.158341	0.300191	-0.093427	0.0702477	0.224396	0.132029	0.202648	0.00114753
+	1.49987	0.527687	KIF23	Kinesin-like protein KIF23	TTTIYEEDK(UniMod:121)R	3	TTTIYEEDK(UniMod:121)R3	-0.478691	-0.338166	-0.473071	-0.214595	0.248651	0.259078	-0.120591	0.0474443	0.0787484	0.0894993	-0.0391614	0.023764
	0	NaN	MARS1	Methionine--tRNA ligase, cytoplasmic	TTTPQQTK(UniMod:121)ITQDIFQQLLK	3	TTTPQQTK(UniMod:121)ITQDIFQQLLK3	NaN	NaN	-0.0336333	NaN	NaN	NaN	NaN	NaN	NaN	NaN	NaN	NaN
	0	NaN	PDCD5	Programmed cell death protein 5	TTTVK(UniMod:121)FNR	2	TTTVK(UniMod:121)FNR2	0.253049	0.151131	0.259166	NaN	NaN	NaN	-0.334615	-0.160682	-0.163568	-0.00887082	-0.0636131	0.196893
	0	NaN	EML4	Echinoderm microtubule-associated protein-like 4	TTVEPTPGK(UniMod:121)GPK	2	TTVEPTPGK(UniMod:121)GPK2	NaN	NaN	NaN	NaN	NaN	NaN	NaN	NaN	NaN	NaN	-0.0173511	NaN
	0.870207	-0.60791	GTF3C1	General transcription factor 3C polypeptide 1	TTVIQDGIK(UniMod:121)K	2	TTVIQDGIK(UniMod:121)K2	0.092315	0.1378	0.137327	-0.303251	-1.1164	-0.03664	-0.00754237	-0.712543	-0.425715	0.0834683	0.0582235	0.00992239
	0	NaN	GTF3C1	General transcription factor 3C polypeptide 1	TTVIQDGIK(UniMod:121)K	3	TTVIQDGIK(UniMod:121)K3	NaN	NaN	NaN	NaN	NaN	-0.919019	NaN	-0.0954459	NaN	0.501243	0.0750102	NaN
	0	NaN	SAP30BP	SAP30-binding protein	TTVISAVGTIVK(UniMod:121)K	3	TTVISAVGTIVK(UniMod:121)K3	-0.0329002	NaN	NaN	NaN	NaN	NaN	NaN	NaN	NaN	NaN	NaN	NaN
	0.460157	-0.127523	DEK	Protein DEK	TTVK(UniMod:121)ELIS	2	TTVK(UniMod:121)ELIS2	0.282364	-0.0608558	0.281869	0.104803	-0.0169487	0.0329548	0.029281	-0.015947	0.222513	0.0565355	-0.0295804	0.166904
	0	NaN	NOL7	Nucleolar protein 7	TTVNK(UniMod:121)FLSLANK	3	TTVNK(UniMod:121)FLSLANK3	0.252118	0.216007	0.147225	NaN	NaN	NaN	-0.595623	-0.781468	-0.492426	-0.160814	-0.0173511	0.0175435
+	2.09198	-1.5081	EIF3E	Eukaryotic translation initiation factor 3 subunit E	TTVVAQLK(UniMod:121)QLQAETEPIVK	3	TTVVAQLK(UniMod:121)QLQAETEPIVK3	0.456528	0.248291	0.353282	NaN	-0.851411	-1.45939	0.0177526	-0.287584	-0.205402	0.0356281	0.464999	-0.336195
	0	NaN	DCPS	m7GpppX diphosphatase	TTVVYPATEK(UniMod:121)HLQK	3	TTVVYPATEK(UniMod:121)HLQK3	0.0271026	0.484605	0.443326	NaN	NaN	NaN	-0.424706	NaN	-0.0525049	0.226318	-0.202403	-0.38111
+	2.27559	-1.97701	HNRNPUL1	Heterogeneous nuclear ribonucleoprotein U-like protein 1	TTWAIK(UniMod:121)HAASNPSK	3	TTWAIK(UniMod:121)HAASNPSK3	-0.0329002	0.389266	0.252346	-2.06655	NaN	-1.48166	-0.581767	-0.0625195	-0.35566	0.499352	0.481885	0.0684227
+	1.1036	-0.691398	HNRNPU	Heterogeneous nuclear ribonucleoprotein U	TTWVTK(UniMod:121)HAAENPGK	2	TTWVTK(UniMod:121)HAAENPGK2	0.411508	-0.0492345	0.0392807	NaN	-0.302095	-0.812997	NaN	-0.564495	NaN	0.394695	0.228837	-0.0578711
	0.176295	-0.0755851	HNRNPU	Heterogeneous nuclear ribonucleoprotein U	TTWVTK(UniMod:121)HAAENPGK	3	TTWVTK(UniMod:121)HAAENPGK3	-0.0147408	0.347017	0.242793	-0.00262305	0.36024	-0.00930341	-0.265287	-0.198836	-0.0922442	0.335856	0.183242	-0.0333276
	0	NaN	NUDT5	ADP-sugar pyrophosphatase	TTYMDPTGK(UniMod:121)TR	2	TTYMDPTGK(UniMod:121)TR2	0.152159	NaN	-0.0336333	NaN	NaN	NaN	NaN	NaN	NaN	NaN	NaN	-0.274596
	0	NaN	NUDT5	ADP-sugar pyrophosphatase	TTYMDPTGK(UniMod:121)TR	3	TTYMDPTGK(UniMod:121)TR3	0.129789	-0.18555	-0.0336333	NaN	NaN	NaN	NaN	NaN	NaN	0.00782374	NaN	-0.236828
	0	1.15905	SESN2	Sestrin-2	TVAC(UniMod:4)YPEK(UniMod:121)TTR	3	TVAC(UniMod:4)YPEK(UniMod:121)TTR3	NaN	-0.760559	NaN	NaN	NaN	0.398488	-0.0431918	NaN	NaN	0.0496033	-0.4992	0.138402
	0.527414	-0.221498	BRCC3	Lys-63-specific deubiquitinase BRCC36	TVAEK(UniMod:121)VDAVR	2	TVAEK(UniMod:121)VDAVR2	0.408543	0.138831	0.441642	0.385026	-0.162153	0.10165	0.0131044	-0.227719	0.126913	-0.283618	-0.301262	-0.0103034
	0.631006	-0.0952505	BRCC3	Lys-63-specific deubiquitinase BRCC36	TVAEK(UniMod:121)VDAVR	3	TVAEK(UniMod:121)VDAVR3	0.298457	0.329126	0.192952	0.190225	0.0792144	0.265344	-0.0643016	0.162388	0.0871978	-0.236277	-0.0798198	-0.317103
	0	NaN	RPL37A	60S ribosomal protein L37a	TVAGGAWTYNTTSAVTVK(UniMod:121)SAIR	3	TVAGGAWTYNTTSAVTVK(UniMod:121)SAIR3	NaN	NaN	NaN	NaN	NaN	NaN	NaN	NaN	NaN	-0.221046	-0.0106915	-0.0149368
+	3.774	-0.467841	SMC1A	Structural maintenance of chromosomes protein 1A	TVALDGTLFQK(UniMod:121)SGVISGGASDLK	3	TVALDGTLFQK(UniMod:121)SGVISGGASDLK3	-0.161425	-0.154873	-0.0888572	-0.643954	-0.556593	-0.608131	0.0908052	0.0884999	0.0632897	0.222523	0.32652	0.374665
	0	NaN	TCOF1	Treacle protein	TVANLLSGK(UniMod:121)SPR	3	TVANLLSGK(UniMod:121)SPR3	-0.0329002	NaN	NaN	NaN	NaN	NaN	NaN	NaN	NaN	NaN	NaN	NaN
	0	NaN	SKP1	S-phase kinase-associated protein 1	TVANMIK(UniMod:121)GK	2	TVANMIK(UniMod:121)GK2	NaN	0.0312524	NaN	NaN	NaN	NaN	-0.19759	-0.0383118	-0.48006	0.0315133	0.0600903	NaN
	0	NaN	BAP18	Chromatin complexes subunit BAP18	TVAQIK(UniMod:121)ATVK	2	TVAQIK(UniMod:121)ATVK2	NaN	NaN	-0.0336333	NaN	NaN	NaN	NaN	NaN	NaN	NaN	NaN	NaN
	0	0.0764067	KIF2A	Kinesin-like protein KIF2A	TVASIK(UniMod:121)NDPPSR	2	TVASIK(UniMod:121)NDPPSR2	NaN	NaN	-0.135389	-0.1915	0.0735343	NaN	NaN	NaN	0.105151	0.169524	NaN	0.221495
	1.04469	0.232114	KIF2A	Kinesin-like protein KIF2A	TVASIK(UniMod:121)NDPPSR	3	TVASIK(UniMod:121)NDPPSR3	0.143339	-0.0529112	-0.174731	0.222188	0.276653	0.113197	0.351063	0.359796	0.0498138	-0.315015	-0.168376	-0.225868
	0	NaN	PLIN3	Perilipin-3	TVC(UniMod:4)DAAEK(UniMod:121)GVR	3	TVC(UniMod:4)DAAEK(UniMod:121)GVR3	-0.0329002	NaN	NaN	NaN	NaN	NaN	NaN	NaN	NaN	NaN	NaN	NaN
	0	0.277326	CYP51A1	Lanosterol 14-alpha demethylase	TVC(UniMod:4)GENLPPLTYDQLK(UniMod:121)DLNLLDR	3	TVC(UniMod:4)GENLPPLTYDQLK(UniMod:121)DLNLLDR3	NaN	-0.250949	NaN	-0.0432356	0.0959906	NaN	NaN	NaN	NaN	0.199001	0.152887	0.094068
	0	NaN	PICALM	Phosphatidylinositol-binding clathrin assembly protein	TVC(UniMod:4)K(UniMod:121)ATTHEIMGPK	3	TVC(UniMod:4)K(UniMod:121)ATTHEIMGPK3	NaN	NaN	-0.0336333	NaN	NaN	NaN	NaN	NaN	NaN	NaN	NaN	NaN
	0.465177	-0.128784	PRPF3	U4/U6 small nuclear ribonucleoprotein Prp3	TVDATGK(UniMod:121)EIELTHR	3	TVDATGK(UniMod:121)EIELTHR3	0.0217603	0.221737	0.162319	0.120767	NaN	-0.107789	NaN	NaN	NaN	NaN	-0.0173511	-0.691366
	0	NaN	PRPF3	U4/U6 small nuclear ribonucleoprotein Prp3	TVDATGK(UniMod:121)EIELTHR	4	TVDATGK(UniMod:121)EIELTHR4	NaN	NaN	-0.0336333	NaN	NaN	NaN	NaN	NaN	NaN	NaN	NaN	NaN
	0	NaN	CHMP2B	Charged multivesicular body protein 2b	TVDDVIK(UniMod:121)EQNR	2	TVDDVIK(UniMod:121)EQNR2	NaN	-0.278444	0.141253	NaN	NaN	NaN	NaN	NaN	0.110706	NaN	-0.0173511	-0.512664
+	2.49443	-0.697682	CHMP2B	Charged multivesicular body protein 2b	TVDDVIK(UniMod:121)EQNR	3	TVDDVIK(UniMod:121)EQNR3	0.303475	0.0939549	0.177523	-0.654979	-0.337889	-0.525225	0.0558198	0.156735	0.134073	-0.303674	-0.332569	-0.0540356
+	1.45163	-0.405834	GAPDH	Glyceraldehyde-3-phosphate dehydrogenase	TVDGPSGK(UniMod:121)LWR	2	TVDGPSGK(UniMod:121)LWR2	-0.280571	-0.0551052	0.133957	-0.428685	-0.417531	-0.573004	0.200781	-0.0333681	0.0159491	0.470311	0.366372	0.191272
	1.06072	-0.234926	GAPDH	Glyceraldehyde-3-phosphate dehydrogenase	TVDGPSGK(UniMod:121)LWR	3	TVDGPSGK(UniMod:121)LWR3	-0.247425	-0.139797	-0.0255187	-0.522107	-0.239414	-0.355996	0.0781176	0.106684	0.00194124	0.352885	0.23085	0.220523
	0	-0.78088	STIP1	Stress-induced-phosphoprotein 1	TVDLK(UniMod:121)PDWGK	2	TVDLK(UniMod:121)PDWGK2	-0.0774647	0.167355	0.252427	NaN	-0.666774	NaN	-0.179313	NaN	-0.243095	0.346048	0.144647	-0.0149368
+	1.62568	-0.394156	STIP1	Stress-induced-phosphoprotein 1	TVDLK(UniMod:121)PDWGK	3	TVDLK(UniMod:121)PDWGK3	-0.146103	-0.0803451	0.0535395	-0.619839	-0.440794	-0.294741	0.076002	0.117901	0.0230315	0.199561	-0.0303975	0.0506891
	0	0.735819	NRAS	GTPase NRas	TVDTK(UniMod:121)QAHELAK	3	TVDTK(UniMod:121)QAHELAK3	-2.06092	-0.511994	0.676098	0.103546	NaN	NaN	0.0792074	0.438222	NaN	0.0793315	-0.0173511	-1.63539
	0	NaN	KRAS	GTPase KRas	TVDTK(UniMod:121)QAQDLAR	2	TVDTK(UniMod:121)QAQDLAR2	0.711712	NaN	NaN	NaN	NaN	NaN	0.113506	-0.0993277	NaN	NaN	-1.3989	NaN
+	2.43389	-0.610313	KRAS	GTPase KRas	TVDTK(UniMod:121)QAQDLAR	3	TVDTK(UniMod:121)QAQDLAR3	0.463043	0.468758	0.587968	0.0784097	-0.212185	-0.177395	0.0309	0.738604	0.176589	-0.0221392	-0.422883	-0.27851
	0	NaN	SARNP	SAP domain-containing ribonucleoprotein	TVDVAAEK(UniMod:121)K	2	TVDVAAEK(UniMod:121)K2	NaN	-1.85571	NaN	NaN	NaN	NaN	NaN	NaN	NaN	1.7793	NaN	-0.0149368
	0	NaN	FRA10AC1	Protein FRA10AC1	TVEDDLLLQK(UniMod:121)PFQK	3	TVEDDLLLQK(UniMod:121)PFQK3	NaN	0.234998	-0.387955	NaN	NaN	NaN	NaN	NaN	NaN	NaN	NaN	NaN
+	1.19784	0.660989	UBE4B	Ubiquitin conjugation factor E4 B	TVEDLK(UniMod:121)NNESQWK	3	TVEDLK(UniMod:121)NNESQWK3	-0.545222	-0.128431	0.0414413	0.0710923	0.586245	0.693419	-0.23618	-0.107614	-0.0781832	0.384926	0.0769671	0.19396
	0.888254	0.136905	POM121C	Nuclear envelope pore membrane protein POM 121C	TVEEEDQIFLDGQENK(UniMod:121)R	3	TVEEEDQIFLDGQENK(UniMod:121)R3	-0.050445	0.0182248	-0.195875	-0.00765	0.0975898	0.0926801	0.127588	0.0150602	-0.00182072	0.189467	0.15014	0.00371674
	0	NaN	IMMT	MICOS complex subunit MIC60	TVEGALK(UniMod:121)ER	3	TVEGALK(UniMod:121)ER3	NaN	-0.0492345	NaN	NaN	NaN	NaN	NaN	NaN	NaN	NaN	NaN	NaN
	0.381499	0.159774	ZDHHC5	Palmitoyltransferase ZDHHC5	TVEIK(UniMod:121)GIQVR	3	TVEIK(UniMod:121)GIQVR3	-0.0329002	-0.0338702	0.216381	0.033792	0.385496	NaN	NaN	NaN	NaN	NaN	-0.0601912	-0.31241
+	2.35396	-1.04014	NEFM	Neurofilament medium polypeptide	TVEK(UniMod:121)ITSEGGDGATK	2	TVEK(UniMod:121)ITSEGGDGATK2	0.30829	0.377992	0.155314	-0.848566	-0.435929	-0.994336	0.0217903	-0.119048	0.170532	-0.398967	-0.0214	0.0569324
+	2.03668	-0.820529	NEFM	Neurofilament medium polypeptide	TVEK(UniMod:121)ITSEGGDGATK	3	TVEK(UniMod:121)ITSEGGDGATK3	0.155392	0.147845	0.0968173	-0.902177	-0.814375	-0.344981	0.140308	0.052641	0.157188	-0.149125	-0.138589	-0.0660947
	0	NaN	PPP2R5D	Serine/threonine-protein phosphatase 2A 56 kDa regulatory subunit delta isoform	TVETEAVQMLK(UniMod:121)DIK	3	TVETEAVQMLK(UniMod:121)DIK3	NaN	NaN	NaN	0.542233	0.0626233	0.160671	0.456392	0.489433	0.135603	-0.0202865	-0.741171	-0.0149368
	0.703547	-0.17174	RPL3	60S ribosomal protein L3	TVFAEHISDEC(UniMod:4)K(UniMod:121)R	3	TVFAEHISDEC(UniMod:4)K(UniMod:121)R3	-0.0821387	-0.0249091	-0.0773321	-0.23738	-0.0408842	-0.421334	-0.00699012	0.183697	0.392355	0.361545	0.587918	0.612339
	0	NaN	SPRTN	DNA-dependent metalloprotease SPRTN	TVFDNFFIK(UniMod:121)K	2	TVFDNFFIK(UniMod:121)K2	-0.166038	0.153765	0.593275	NaN	NaN	NaN	NaN	NaN	-0.162493	0.113012	-0.249647	NaN
+	3.1588	-0.529104	SPRTN	DNA-dependent metalloprotease SPRTN	TVFDNFFIK(UniMod:121)K	3	TVFDNFFIK(UniMod:121)K3	-0.0354101	-0.0327379	0.0781943	-0.608368	-0.477832	-0.491066	0.0202582	-0.129413	-0.010805	0.122994	0.230056	-0.0117984
	0	NaN	RPL28	60S ribosomal protein L28	TVGVEPAADGK(UniMod:121)GVVVVIK	3	TVGVEPAADGK(UniMod:121)GVVVVIK3	NaN	-0.0492345	NaN	NaN	NaN	NaN	NaN	NaN	NaN	NaN	NaN	NaN
	0	NaN	ABCB1	ATP-dependent translocase ABCB1	TVIAFGGQK(UniMod:121)K	2	TVIAFGGQK(UniMod:121)K2	NaN	NaN	-0.0336333	NaN	NaN	NaN	NaN	NaN	NaN	NaN	NaN	NaN
	0	NaN	PSMB1	Proteasome subunit beta type-1	TVIGC(UniMod:4)SGFHGDC(UniMod:4)LTLTK(UniMod:121)IIEAR	4	TVIGC(UniMod:4)SGFHGDC(UniMod:4)LTLTK(UniMod:121)IIEAR4	-0.0368823	0.0970236	-0.0336333	NaN	NaN	NaN	NaN	-0.436548	NaN	-0.307054	0.165546	0.34712
	0	NaN	FUBP3	Far upstream element-binding protein 3	TVITEEFK(UniMod:121)VPDK	3	TVITEEFK(UniMod:121)VPDK3	-0.0329002	NaN	NaN	NaN	NaN	NaN	NaN	NaN	NaN	NaN	NaN	NaN
	0	NaN	TLN1	Talin-1	TVK(UniMod:121)AVEDEATK	2	TVK(UniMod:121)AVEDEATK2	NaN	0.227234	NaN	NaN	NaN	NaN	NaN	NaN	NaN	NaN	NaN	-0.357253
	0	0.187938	PFDN2	Prefoldin subunit 2	TVK(UniMod:121)EVLPALENNK	3	TVK(UniMod:121)EVLPALENNK3	-0.19276	0.260296	-0.0192802	0.204024	NaN	NaN	NaN	NaN	NaN	NaN	NaN	NaN
+	1.3259	0.954544	EPB41L2	Band 4.1-like protein 2	TVK(UniMod:121)GGISETR	2	TVK(UniMod:121)GGISETR2	-0.091295	-0.712974	NaN	0.274644	0.683325	0.699259	NaN	NaN	NaN	0.548574	-0.636199	-0.387266
	0	NaN	MTPN	Myotrophin	TVK(UniMod:121)GPDGLTAFEATDNQAIK	3	TVK(UniMod:121)GPDGLTAFEATDNQAIK3	-0.0329002	-0.0186844	0.0499157	NaN	NaN	NaN	-0.598014	-0.288715	-0.963117	-0.00630782	0.438126	-0.193029
	0	NaN	PRPF6	Pre-mRNA-processing factor 6	TVK(UniMod:121)IDSDLGDAWAFFYK	3	TVK(UniMod:121)IDSDLGDAWAFFYK3	-0.290924	NaN	NaN	NaN	NaN	NaN	-0.184779	-0.379584	NaN	1.09491	0.848279	0.162631
	0	NaN	MACROH2A1	Core histone macro-H2A.1	TVK(UniMod:121)NC(UniMod:4)LALADDK	3	TVK(UniMod:121)NC(UniMod:4)LALADDK3	-0.0172183	-0.233937	-0.0517042	NaN	NaN	NaN	-0.257033	0.00323532	-0.294521	0.171548	0.0669478	0.0933333
	0.325641	-0.113492	PDCD6IP	Programmed cell death 6-interacting protein	TVLDK(UniMod:121)AVQADGQVK	3	TVLDK(UniMod:121)AVQADGQVK3	0.118657	-0.135885	-0.0743252	-0.299046	-0.227334	0.0943514	0.0573283	0.126908	0.15386	0.123506	-0.162133	0.120433
	0	NaN	TIMM50	Mitochondrial import inner membrane translocase subunit TIM50	TVLEHYALEDDPLAAFK(UniMod:121)QR	4	TVLEHYALEDDPLAAFK(UniMod:121)QR4	NaN	-0.0492345	NaN	NaN	NaN	NaN	NaN	NaN	NaN	NaN	NaN	NaN
	0.670911	0.442104	CAPRIN1	Caprin-1	TVLELQYVLDK(UniMod:121)LGDDEVR	3	TVLELQYVLDK(UniMod:121)LGDDEVR3	-0.587055	-0.511708	-1.04251	-0.515296	-0.0280132	NaN	0.0177526	0.48905	0.214505	0.00286479	0.105377	0.130733
	0	NaN	MCM3	DNA replication licensing factor MCM3	TVLIAC(UniMod:4)NVK(UniMod:121)QMSK	3	TVLIAC(UniMod:4)NVK(UniMod:121)QMSK3	-0.230801	0.0691831	0.225823	NaN	NaN	NaN	-0.560612	NaN	-0.662714	0.0443207	0.553459	-0.0701647
+	2.16267	0.292156	ATXN10	Ataxin-10	TVLK(UniMod:121)LASEEPPDDEEALATIR	3	TVLK(UniMod:121)LASEEPPDDEEALATIR3	-0.188671	-0.279688	-0.11719	0.0420297	0.0950726	0.153816	0.301818	0.323433	0.130482	0.0701101	0.0830175	0.209703
	0	NaN	NAA15	N-alpha-acetyltransferase 15, NatA auxiliary subunit	TVLK(UniMod:121)QEMNR	2	TVLK(UniMod:121)QEMNR2	NaN	-0.0492345	NaN	NaN	NaN	NaN	NaN	NaN	NaN	NaN	NaN	NaN
	0.850844	0.218559	CLP1	Polyribonucleotide 5'-hydroxyl-kinase Clp1	TVLLPK(UniMod:121)SGGVVER	3	TVLLPK(UniMod:121)SGGVVER3	0.0794838	-0.00648834	-0.198391	0.137763	NaN	0.215758	0.0392606	-0.0677782	NaN	NaN	0.0203988	NaN
+	1.80996	-0.371573	PLD2	Phospholipase D2	TVLNK(UniMod:121)VGDEIVDR	3	TVLNK(UniMod:121)VGDEIVDR3	0.272585	0.15467	0.266433	-0.215051	-0.0656372	NaN	0.188936	0.434422	0.0101021	-0.118812	-0.0423308	-0.386739
	0	-1.05286	ZC3H11A	Zinc finger CCCH domain-containing protein 11A	TVLPTVPESPEEEVK(UniMod:121)ASQLSVQQNK	3	TVLPTVPESPEEEVK(UniMod:121)ASQLSVQQNK3	NaN	0.431469	NaN	NaN	-0.621392	NaN	NaN	NaN	NaN	NaN	NaN	-0.0149368
	0	-2.47128	ATF7IP	Activating transcription factor 7-interacting protein 1	TVLTELQAK(UniMod:121)IAR	3	TVLTELQAK(UniMod:121)IAR3	-0.0603764	-0.0492345	0.097485	-2.47532	NaN	NaN	NaN	-0.0628298	-1.80056	0.430232	0.0821174	0.0491601
	0	NaN	FLVCR1	Feline leukemia virus subgroup C receptor-related protein 1	TVMLSK(UniMod:121)QSESAI	2	TVMLSK(UniMod:121)QSESAI2	-0.0329002	-0.823706	NaN	NaN	NaN	NaN	NaN	NaN	NaN	NaN	0.845891	NaN
	0	NaN	BIRC2	Baculoviral IAP repeat-containing protein 2	TVNDIVSALLNAEDEK(UniMod:121)R	3	TVNDIVSALLNAEDEK(UniMod:121)R3	NaN	NaN	NaN	0.139081	0.289203	NaN	NaN	NaN	NaN	NaN	NaN	NaN
	0	NaN	PCNT	Pericentrin	TVNDWTSSNEK(UniMod:121)AVMSLLHTLEELK	4	TVNDWTSSNEK(UniMod:121)AVMSLLHTLEELK4	NaN	NaN	NaN	NaN	NaN	NaN	NaN	NaN	NaN	-0.180475	0.537245	-0.0149368
	0.364132	0.194108	GARS1	Glycine--tRNA ligase	TVNVVQFEPSK(UniMod:121)GAIGK	3	TVNVVQFEPSK(UniMod:121)GAIGK3	0.0436203	0.29845	-0.275877	0.207367	0.224978	NaN	NaN	-0.295185	NaN	0.0883849	NaN	-0.613785
	0	NaN	RACGAP1	Rac GTPase-activating protein 1	TVPLLSK(UniMod:121)VDDIHAIC(UniMod:4)SLLK	3	TVPLLSK(UniMod:121)VDDIHAIC(UniMod:4)SLLK3	-0.0329002	NaN	NaN	NaN	NaN	NaN	-0.516723	0.316859	NaN	0.214373	NaN	-0.256724
	0	NaN	RACGAP1	Rac GTPase-activating protein 1	TVPLLSK(UniMod:121)VDDIHAIC(UniMod:4)SLLK	4	TVPLLSK(UniMod:121)VDDIHAIC(UniMod:4)SLLK4	-0.0246686	-0.460885	NaN	NaN	NaN	NaN	0.00947362	0.285726	-0.229309	0.136315	-0.127295	0.185841
	0	NaN	PABPC1	Polyadenylate-binding protein 1	TVPQYK(UniMod:121)YAAGVR	2	TVPQYK(UniMod:121)YAAGVR2	NaN	0.00940118	-0.158861	NaN	NaN	NaN	NaN	-0.0317196	NaN	0.0137774	-0.0403605	0.0574907
	0	-2.43906	PABPC1	Polyadenylate-binding protein 1	TVPQYK(UniMod:121)YAAGVR	3	TVPQYK(UniMod:121)YAAGVR3	-0.147511	0.00683848	0.00166452	-2.4854	NaN	NaN	0.0178393	0.0444343	-0.0871568	0.044234	-0.0174376	-0.0173395
	0	-1.30497	CTTN	Src substrate cortactin	TVPVEAVTSK(UniMod:121)TSNIR	3	TVPVEAVTSK(UniMod:121)TSNIR3	0.713739	-0.100835	1.03256	NaN	NaN	-0.756478	-0.255998	0.053054	NaN	NaN	NaN	NaN
	0	NaN	SRPK2	SRSF protein kinase 2	TVSASSTGDLPK(UniMod:121)AK	3	TVSASSTGDLPK(UniMod:121)AK3	0.514185	NaN	-0.394718	NaN	NaN	NaN	NaN	NaN	NaN	NaN	-0.0173511	NaN
	0	-0.16077	ST7L	Suppressor of tumorigenicity 7 protein-like	TVSEK(UniMod:121)FSPETASR	2	TVSEK(UniMod:121)FSPETASR2	-0.0329002	0.00814015	-0.440931	-0.316001	NaN	NaN	NaN	NaN	NaN	6.31163e-05	-0.215735	0.372491
+	1.27106	-0.506315	ST7L	Suppressor of tumorigenicity 7 protein-like	TVSEK(UniMod:121)FSPETASR	3	TVSEK(UniMod:121)FSPETASR3	-0.0851622	0.445408	0.439417	-0.11544	-0.321626	-0.282215	0.0681873	-0.887177	-0.147283	0.373449	0.333293	0.761388
	0	NaN	SLC20A1	Sodium-dependent phosphate transporter 1	TVSFK(UniMod:121)LGDLEEAPER	3	TVSFK(UniMod:121)LGDLEEAPER3	NaN	0.418918	0.0784776	NaN	NaN	NaN	0.508331	NaN	-0.47004	-0.130433	-0.287424	NaN
+	2.07731	-0.973832	NPM1	Nucleophosmin	TVSLGAGAK(UniMod:121)DELHIVEAEAMNYEGSPIK	4	TVSLGAGAK(UniMod:121)DELHIVEAEAMNYEGSPIK4	0.245202	0.393318	-0.0300932	-0.990636	-0.464093	-0.858339	0.0260763	-0.0187323	-0.0402363	0.327404	-0.0209	0.12929
	0	NaN	PRKDC	DNA-dependent protein kinase catalytic subunit	TVSLLDENNVSSYLSK(UniMod:121)NILAFR	3	TVSLLDENNVSSYLSK(UniMod:121)NILAFR3	0.551203	NaN	0.120137	NaN	NaN	NaN	0.014185	0.00679415	-0.20437	0.234107	-0.0330876	-0.332393
	0	-2.52016	H4C1	Histone H4	TVTAMDVVYALK(UniMod:121)R	3	TVTAMDVVYALK(UniMod:121)R3	-0.273042	-0.26684	-0.218801	NaN	-2.77305	NaN	0.00706646	0.0138428	0.0888848	0.27027	0.347199	0.438141
	0	NaN	NOSIP	Nitric oxide synthase-interacting protein	TVTC(UniMod:4)PMSGK(UniMod:121)PLR	3	TVTC(UniMod:4)PMSGK(UniMod:121)PLR3	-0.0329002	-0.0793976	NaN	NaN	NaN	NaN	NaN	NaN	NaN	NaN	NaN	0.0952618
	0	NaN	FTSJ3	pre-rRNA 2'-O-ribose RNA methyltransferase FTSJ3	TVTELVTK(UniMod:121)K	2	TVTELVTK(UniMod:121)K2	0.217295	-0.352115	0.290326	NaN	NaN	NaN	NaN	NaN	NaN	NaN	NaN	-0.916729
	0	NaN	RAD18	E3 ubiquitin-protein ligase RAD18	TVTITK(UniMod:121)EDESTEK	2	TVTITK(UniMod:121)EDESTEK2	-0.0341747	-0.437649	0.0642319	NaN	NaN	NaN	NaN	NaN	NaN	-0.00887082	NaN	0.105815
	0.087729	0.0490943	RAD18	E3 ubiquitin-protein ligase RAD18	TVTITK(UniMod:121)EDESTEK	3	TVTITK(UniMod:121)EDESTEK3	-0.393028	0.109469	0.0720529	-0.250173	0.0624034	0.123547	-0.144781	0.331939	0.369525	-0.435225	0.108933	0.314149
+	1.13208	-1.12809	ZC3H11A	Zinc finger CCCH domain-containing protein 11A	TVTLSTK(UniMod:121)QGEEPLVR	3	TVTLSTK(UniMod:121)QGEEPLVR3	0.384987	0.182086	-0.0177367	-1.04801	-1.67469	-0.112226	0.407198	-0.0383024	-0.00624546	0.0236784	0.137031	-0.0310106
	0	NaN	NCL	Nucleolin	TVTPAK(UniMod:121)AVTTPGK	2	TVTPAK(UniMod:121)AVTTPGK2	0.699418	-0.184394	0.121237	NaN	NaN	NaN	-0.177388	-0.299851	NaN	0.167769	-0.210725	0.108638
	0	NaN	NCL	Nucleolin	TVTPAK(UniMod:121)AVTTPGK	3	TVTPAK(UniMod:121)AVTTPGK3	0.376862	0.452732	0.397845	NaN	NaN	NaN	-0.332808	-0.562678	NaN	-0.336676	0.21091	-0.286228
+	2.14883	-0.803203	RAB11FIP5	Rab11 family-interacting protein 5	TVTSGSIQPVTQAPQAGQMVDTK(UniMod:121)R	3	TVTSGSIQPVTQAPQAGQMVDTK(UniMod:121)R3	0.960391	0.855474	0.67073	-0.0464468	0.097769	NaN	-0.32904	-1.33357	-0.227409	-0.00887082	0.233585	0.285161
	0	NaN	NT5C	5'(3')-deoxyribonucleotidase, cytosolic type	TVVLGDLLIDDK(UniMod:121)DTVR	3	TVVLGDLLIDDK(UniMod:121)DTVR3	NaN	NaN	NaN	-0.0121429	0.412727	NaN	NaN	NaN	NaN	NaN	NaN	NaN
	0.874446	0.204133	HECTD1	E3 ubiquitin-protein ligase HECTD1	TWDDDYVLK(UniMod:121)R	3	TWDDDYVLK(UniMod:121)R3	-0.18916	0.061637	-0.0811997	0.00585563	0.11418	0.28364	0.0994876	-0.182468	-0.0557376	0.13616	0.082605	0.157804
	0.874225	0.30354	NUP93	Nuclear pore complex protein Nup93	TWFQEYMNSK(UniMod:121)DR	3	TWFQEYMNSK(UniMod:121)DR3	-0.134904	0.00426899	-0.160762	-0.08812	0.279957	0.427387	-0.056568	NaN	0.0101021	0.445446	0.0759003	-0.0486964
	0	-0.405366	MDH1	Malate dehydrogenase, cytoplasmic	TWK(UniMod:121)FVEGLPINDFSR	3	TWK(UniMod:121)FVEGLPINDFSR3	-0.0744935	NaN	0.00679432	-0.439215	NaN	NaN	-0.431257	NaN	-0.0591372	0.431553	0.325531	0.137384
	0	-0.126687	CELF1	CUGBP Elav-like family member 1	TWSEK(UniMod:121)DLR	2	TWSEK(UniMod:121)DLR2	NaN	NaN	0.142281	0.018139	0.0130492	NaN	NaN	NaN	NaN	0.450919	NaN	NaN
	0.272337	-0.288387	XRCC5	X-ray repair cross-complementing protein 5	TWTVVDAK(UniMod:121)TLK	2	TWTVVDAK(UniMod:121)TLK2	-0.327419	0.303396	0.24504	-0.643338	0.213909	NaN	-1.10866	NaN	NaN	0.149033	NaN	NaN
	0.537252	0.113331	XRCC5	X-ray repair cross-complementing protein 5	TWTVVDAK(UniMod:121)TLK	3	TWTVVDAK(UniMod:121)TLK3	-0.207606	-0.0687399	-0.0143881	-0.117672	0.134151	0.0327803	-0.0377373	0.0625162	0.127806	0.309177	0.0374104	0.0561506
	0	-1.07807	ABCC1	Multidrug resistance-associated protein 1	TYASTEQEQDAEENGVTGVSGPGK(UniMod:121)EAK	3	TYASTEQEQDAEENGVTGVSGPGK(UniMod:121)EAK3	1.48601	0.732885	1.08413	NaN	NaN	0.0229365	NaN	NaN	NaN	-0.310033	-0.0173511	-0.470701
	0	NaN	NOP58	Nucleolar protein 58	TYDPSGDSTLPTC(UniMod:4)SK(UniMod:121)K	3	TYDPSGDSTLPTC(UniMod:4)SK(UniMod:121)K3	NaN	0.0128056	-0.0984616	NaN	NaN	NaN	NaN	NaN	NaN	0.392301	-0.127295	NaN
	0	NaN	USP34	Ubiquitin carboxyl-terminal hydrolase 34	TYDSVTDK(UniMod:121)FMDFSFEK	3	TYDSVTDK(UniMod:121)FMDFSFEK3	NaN	NaN	NaN	NaN	NaN	NaN	NaN	NaN	NaN	NaN	-0.0173511	NaN
	0	NaN	SF3A3	Splicing factor 3A subunit 3	TYEDLK(UniMod:121)R	2	TYEDLK(UniMod:121)R2	NaN	NaN	NaN	NaN	NaN	NaN	-0.0794296	0.220825	-0.212979	-0.00887082	NaN	0.219928
	0	-0.276242	STIP1	Stress-induced-phosphoprotein 1	TYEEGLK(UniMod:121)HEANNPQLK	3	TYEEGLK(UniMod:121)HEANNPQLK3	-0.138662	0.320379	0.154661	-0.164116	NaN	NaN	NaN	NaN	-0.048967	0.0789782	-0.0710068	0.0367947
	0	-1.03278	STIP1	Stress-induced-phosphoprotein 1	TYEEGLK(UniMod:121)HEANNPQLK	4	TYEEGLK(UniMod:121)HEANNPQLK4	NaN	NaN	0.113523	-0.919255	NaN	NaN	NaN	0.745996	NaN	-0.44435	-0.0173511	NaN
	0	NaN	ADNP	Activity-dependent neuroprotector homeobox protein	TYEQMEFPLLK(UniMod:121)K	3	TYEQMEFPLLK(UniMod:121)K3	0.0526535	-0.140183	NaN	NaN	NaN	NaN	NaN	NaN	NaN	NaN	NaN	NaN
	0.793573	0.36941	PDCD10	Programmed cell death protein 10	TYFK(UniMod:121)DGK	2	TYFK(UniMod:121)DGK2	-0.594064	-0.237178	0.133661	0.0459118	0.187119	0.177619	NaN	0.538322	0.282394	-0.00887082	0.0532796	0.404087
	0	NaN	PDCD10	Programmed cell death protein 10	TYFK(UniMod:121)DGK	3	TYFK(UniMod:121)DGK3	NaN	NaN	NaN	NaN	NaN	NaN	0.434849	NaN	NaN	-0.00887082	-0.327605	NaN
	0	NaN	NDUFC2	NADH dehydrogenase [ubiquinone] 1 subunit C2	TYGEIFEK(UniMod:121)FHPIR	3	TYGEIFEK(UniMod:121)FHPIR3	0.000295952	-0.0492345	-0.201832	NaN	NaN	NaN	NaN	NaN	-0.870579	-0.246268	0.376189	0.113256
	0	-0.491192	NDUFC2	NADH dehydrogenase [ubiquinone] 1 subunit C2	TYGEIFEK(UniMod:121)FHPIR	4	TYGEIFEK(UniMod:121)FHPIR4	0.341328	-0.0492345	-0.0549842	NaN	NaN	-0.412156	NaN	-0.257979	-0.0645136	0.572102	0.49938	0.154859
	0.235349	-0.0998088	HMGB1	High mobility group protein B1	TYIPPK(UniMod:121)GETK	2	TYIPPK(UniMod:121)GETK2	-0.30553	0.068383	0.106137	-0.342993	-0.0854411	-0.00200172	0.155017	-0.25646	0.0616868	0.0754237	0.172079	-0.0684345
+	1.61795	-0.331176	HMGB1	High mobility group protein B1	TYIPPK(UniMod:121)GETK	3	TYIPPK(UniMod:121)GETK3	0.0646528	0.0189511	-0.0511086	-0.314577	-0.474531	-0.171925	0.197782	-0.209418	0.182732	0.171916	-0.157343	0.00232934
	0	NaN	WIZ	Protein Wiz	TYIQTELPFK(UniMod:121)AK	3	TYIQTELPFK(UniMod:121)AK3	NaN	-0.0492345	NaN	NaN	NaN	NaN	NaN	NaN	NaN	NaN	NaN	NaN
	0	NaN	CDK4	Cyclin-dependent kinase 4	TYLDK(UniMod:121)APPPGLPAETIK	3	TYLDK(UniMod:121)APPPGLPAETIK3	NaN	NaN	NaN	NaN	NaN	0.237592	NaN	NaN	NaN	NaN	NaN	NaN
	0.596392	0.147201	NTMT1	N-terminal Xaa-Pro-Lys N-methyltransferase 1	TYLGEEGK(UniMod:121)R	2	TYLGEEGK(UniMod:121)R2	NaN	-0.0841956	0.0436211	NaN	0.194085	0.0597423	-0.481263	-0.27647	0.30189	0.324334	0.00220434	0.188576
+	2.42585	-0.885975	TOP1	DNA topoisomerase 1	TYNASITLQQQLK(UniMod:121)ELTAPDENIPAK	3	TYNASITLQQQLK(UniMod:121)ELTAPDENIPAK3	0.290685	0.377083	0.00454453	-0.722675	-0.784442	-0.478495	-0.327857	-0.0643646	-0.0291136	0.0526352	0.170428	0.347907
	0	0.546621	SMC4	Structural maintenance of chromosomes protein 4	TYNITK(UniMod:121)SVAVNPK	2	TYNITK(UniMod:121)SVAVNPK2	0.169198	NaN	NaN	NaN	NaN	0.715819	NaN	NaN	NaN	-0.00887082	-0.0469903	-0.142
	0.644364	-0.153682	SMC4	Structural maintenance of chromosomes protein 4	TYNITK(UniMod:121)SVAVNPK	3	TYNITK(UniMod:121)SVAVNPK3	0.147991	-0.0104527	0.229684	0.081064	0.0146938	-0.18958	-0.294417	-0.0366179	-0.177125	0.346008	0.458622	0.317477
+	1.44878	-0.81486	PRKAG1	5'-AMP-activated protein kinase subunit gamma-1	TYNNLDVSVTK(UniMod:121)ALQHR	4	TYNNLDVSVTK(UniMod:121)ALQHR4	-0.0329002	0.51982	0.172538	-0.48624	NaN	-0.703842	NaN	NaN	NaN	NaN	NaN	NaN
	0.120994	0.0541103	LMNA	Prelamin-A/C	TYSAK(UniMod:121)LDNAR	2	TYSAK(UniMod:121)LDNAR2	-0.170629	0.102795	-0.0105346	-0.241054	0.244523	0.0804929	-0.0482546	-0.070193	-0.0133727	0.166792	0.0839409	0.193563
	2.46032	-0.212086	LMNA	Prelamin-A/C	TYSAK(UniMod:121)LDNAR	3	TYSAK(UniMod:121)LDNAR3	0.0597447	0.0676635	0.149014	-0.157733	-0.104311	-0.0977914	-0.0423641	-0.0451356	0.033729	0.0319458	0.0201646	-0.0389571
+	2.08621	0.738004	ZNF768	Zinc finger protein 768	TYSC(UniMod:4)PDC(UniMod:4)GK(UniMod:121)TFNR	3	TYSC(UniMod:4)PDC(UniMod:4)GK(UniMod:121)TFNR3	-0.59348	-0.679853	-0.641142	0.187013	-0.19118	0.303703	0.162882	-0.296646	0.0409365	0.124192	0.274827	0.281727
+	2.13839	-0.663811	RPS2	40S ribosomal protein S2	TYSYLTPDLWK(UniMod:121)ETVFTK	3	TYSYLTPDLWK(UniMod:121)ETVFTK3	-0.0530651	0.146604	0.351619	-0.437337	-0.634967	-0.47397	-0.0461417	-0.183118	0.0299891	0.304593	0.190834	0.388895
	0	NaN	YARS1	Tyrosine--tRNA ligase, cytoplasmic	TYTAYVDLEK(UniMod:121)DFAAEVVHPGDLK	4	TYTAYVDLEK(UniMod:121)DFAAEVVHPGDLK4	0.384779	0.488532	NaN	NaN	NaN	NaN	NaN	NaN	NaN	-0.227867	-0.145801	-0.0149368
+	2.3729	0.26696	USP34	Ubiquitin carboxyl-terminal hydrolase 34	TYTMDK(UniMod:121)QPLNTGEQK	3	TYTMDK(UniMod:121)QPLNTGEQK3	-0.0967519	-0.0291126	0.0215016	0.172144	0.259498	0.264874	0.0213155	0.0157036	-0.388109	-0.0146887	-0.0209227	-0.109968
	0	-0.0204808	PRRC2C	Protein PRRC2C	TYWK(UniMod:121)EAR	2	TYWK(UniMod:121)EAR2	-0.0812584	-0.0492345	NaN	NaN	-0.0857272	NaN	0.417771	NaN	NaN	NaN	NaN	0.356506
	0	NaN	RAB28	Ras-related protein Rab-28	VAAEILGIK(UniMod:121)LNK	3	VAAEILGIK(UniMod:121)LNK3	NaN	-0.175268	0.0822688	NaN	NaN	NaN	NaN	NaN	NaN	NaN	NaN	NaN
	0	NaN	KIF23	Kinesin-like protein KIF23	VAAK(UniMod:121)QLEMQNK	2	VAAK(UniMod:121)QLEMQNK2	0.00465236	0.00392635	-0.853846	NaN	NaN	NaN	-0.0401709	NaN	-0.0990391	-0.000290508	0.011496	-0.0235684
+	2.94097	-1.66795	KIF23	Kinesin-like protein KIF23	VAAK(UniMod:121)QLEMQNK	3	VAAK(UniMod:121)QLEMQNK3	0.464663	0.296399	0.112532	NaN	-1.33374	-1.41976	0.034289	-0.0665793	0.0101021	-0.21621	0.00675974	-0.0378886
	0	NaN	RPS4X	40S ribosomal protein S4, X isoform	VAAPK(UniMod:121)HWMLDK	2	VAAPK(UniMod:121)HWMLDK2	NaN	NaN	-0.71177	NaN	NaN	NaN	NaN	NaN	NaN	0.45059	NaN	NaN
	0	-0.739409	RPS4X	40S ribosomal protein S4, X isoform	VAAPK(UniMod:121)HWMLDK	3	VAAPK(UniMod:121)HWMLDK3	-0.0392368	-0.0492345	-0.0758366	-0.794178	NaN	NaN	NaN	NaN	NaN	0.299073	0.230369	0.0393269
	0	NaN	RPS4X	40S ribosomal protein S4, X isoform	VAAPK(UniMod:121)HWMLDK	4	VAAPK(UniMod:121)HWMLDK4	-0.255064	-0.0717335	-0.143948	NaN	NaN	NaN	NaN	NaN	NaN	0.352526	0.00480252	0.197106
	0	NaN	MED29	Mediator of RNA polymerase II transcription subunit 29	VAAQNLIQNTNIDNGQK(UniMod:121)SSDGPIQR	3	VAAQNLIQNTNIDNGQK(UniMod:121)SSDGPIQR3	0.64189	0.458792	-0.0336333	NaN	NaN	NaN	-0.0461926	-0.618184	0.181769	-0.28536	NaN	NaN
	1.64046	-0.294752	PSMB2	Proteasome subunit beta type-2	VAASNIVQMK(UniMod:121)DDHDK	3	VAASNIVQMK(UniMod:121)DDHDK3	0.275671	0.282094	0.172317	-0.189719	-0.0273246	0.062869	-0.460713	-0.588408	-0.0924128	0.0868403	0.122699	0.227396
+	1.68091	-0.601587	PSMB2	Proteasome subunit beta type-2	VAASNIVQMK(UniMod:121)DDHDK	4	VAASNIVQMK(UniMod:121)DDHDK4	0.504013	0.515787	0.470958	-0.330903	-0.192581	0.20948	-0.46529	-0.0475073	0.0376771	0.112969	-0.141557	0.166348
	0	NaN	CEP55	Centrosomal protein of 55 kDa	VAASPK(UniMod:121)SPTAALNESLVEC(UniMod:4)PK	3	VAASPK(UniMod:121)SPTAALNESLVEC(UniMod:4)PK3	0.303496	NaN	-0.473112	NaN	NaN	NaN	NaN	NaN	NaN	NaN	NaN	NaN
	0	NaN	MYO1D	Unconventional myosin-Id	VAAVEMLK(UniMod:121)GQR	3	VAAVEMLK(UniMod:121)GQR3	-0.0042225	NaN	NaN	NaN	NaN	NaN	NaN	NaN	NaN	0.105002	-0.0466104	-0.247886
	0	NaN	RPN1	Dolichyl-diphosphooligosaccharide--protein glycosyltransferase subunit 1	VAC(UniMod:4)ITEQVLTLVNK(UniMod:121)R	3	VAC(UniMod:4)ITEQVLTLVNK(UniMod:121)R3	-0.218508	-0.198772	-0.254466	NaN	NaN	NaN	-0.0177705	0.197505	0.338914	-0.00887082	0.141911	0.16644
	0.012546	-0.00303869	VAT1	Synaptic vesicle membrane protein VAT-1 homolog	VADAMK(UniMod:121)QMQEK	2	VADAMK(UniMod:121)QMQEK2	0.19056	0.0996486	-0.0151343	-0.0139086	0.166233	0.113633	-0.00564872	-0.0155041	0.37597	-0.265768	0.0105629	0.256157
	0.140119	-0.0500544	VAT1	Synaptic vesicle membrane protein VAT-1 homolog	VADAMK(UniMod:121)QMQEK	3	VADAMK(UniMod:121)QMQEK3	0.319212	0.10682	-0.110401	-0.023371	0.135348	0.0534911	0.229464	0.221394	0.398064	0.00481984	-0.0311727	-0.262611
	0.256294	0.166452	GMPS	GMP synthase [glutamine-hydrolyzing]	VADGFK(UniMod:121)VVAR	2	VADGFK(UniMod:121)VVAR2	-0.269613	-0.024289	0.30363	0.417743	-0.221034	0.312376	-0.376433	-0.866007	-0.0152825	0.153461	-0.122106	0.199538
+	3.0351	0.300405	GMPS	GMP synthase [glutamine-hydrolyzing]	VADGFK(UniMod:121)VVAR	3	VADGFK(UniMod:121)VVAR3	-0.0203111	0.0058308	-0.0463333	0.303836	0.317265	0.2193	-0.440574	-0.212444	-0.248401	0.189396	0.219698	-0.0333405
	0	0.290118	SND1	Staphylococcal nuclease domain-containing protein 1	VADISGDTQK(UniMod:121)AK	2	VADISGDTQK(UniMod:121)AK2	NaN	NaN	0.171439	0.461556	NaN	NaN	-0.800765	NaN	NaN	-0.00887082	-0.237705	NaN
	0	NaN	SND1	Staphylococcal nuclease domain-containing protein 1	VADISGDTQK(UniMod:121)AK	3	VADISGDTQK(UniMod:121)AK3	NaN	NaN	NaN	NaN	NaN	NaN	NaN	NaN	NaN	NaN	-0.0173511	NaN
+	2.069	-1.50848	NOLC1	Nucleolar and coiled-body phosphoprotein 1	VADNSFDAK(UniMod:121)R	2	VADNSFDAK(UniMod:121)R2	0.261088	0.353986	0.298012	-0.587403	-1.59343	-1.43152	-0.245137	0.0366205	-0.369417	-0.0430471	0.17477	0.0543435
+	2.64687	-1.49628	NOLC1	Nucleolar and coiled-body phosphoprotein 1	VADNSFDAK(UniMod:121)R	3	VADNSFDAK(UniMod:121)R3	0.38793	0.214465	NaN	-1.26735	-0.984364	-1.33354	-0.0824478	-0.918841	0.0101021	0.0700897	0.159934	0.350627
	0.822337	-0.0743345	RNASEH2A	Ribonuclease H2 subunit A	VADSK(UniMod:121)TLLESER	3	VADSK(UniMod:121)TLLESER3	0.156272	0.141668	0.222843	0.0790996	0.0538084	0.164871	-0.254931	NaN	0.00459202	0.040038	0.0188657	-0.0149368
	0	NaN	EIF3D	Eukaryotic translation initiation factor 3 subunit D	VADWTGATYQDK(UniMod:121)R	2	VADWTGATYQDK(UniMod:121)R2	-0.415529	-0.680961	-0.0336333	NaN	NaN	NaN	NaN	0.0857496	NaN	NaN	NaN	0.385791
+	3.06824	-1.33552	EIF3D	Eukaryotic translation initiation factor 3 subunit D	VADWTGATYQDK(UniMod:121)R	3	VADWTGATYQDK(UniMod:121)R3	-0.33753	-0.274445	0.109094	-1.51861	-1.40658	-1.58424	0.282612	-0.0714458	0.237725	0.172488	0.140415	0.0560679
	0	1.19505	SLC3A2	4F2 cell-surface antigen heavy chain	VAEDEAEAAAAAK(UniMod:121)FTGLSK	3	VAEDEAEAAAAAK(UniMod:121)FTGLSK3	NaN	-0.922476	NaN	0.218521	NaN	0.326618	NaN	NaN	NaN	NaN	NaN	NaN
	0	NaN	MPHOSPH8	M-phase phosphoprotein 8	VAEETIK(UniMod:121)DYFEAR	3	VAEETIK(UniMod:121)DYFEAR3	NaN	NaN	NaN	NaN	0.389201	0.00216518	NaN	NaN	0.0101021	NaN	NaN	NaN
	0	NaN	CCT2	T-complex protein 1 subunit beta	VAEIEHAEK(UniMod:121)EK	3	VAEIEHAEK(UniMod:121)EK3	-0.669829	0.391101	NaN	NaN	NaN	NaN	NaN	NaN	NaN	NaN	NaN	NaN
	0	NaN	EXOSC9	Exosome complex component RRP45	VAEITELILK(UniMod:121)ALENDQK	3	VAEITELILK(UniMod:121)ALENDQK3	NaN	NaN	NaN	NaN	NaN	NaN	0.038233	NaN	-0.270695	-0.163819	-0.0173511	0.163727
+	2.22383	1.4596	RANBP1	Ran-specific GTPase-activating protein	VAEK(UniMod:121)LEALSVK	2	VAEK(UniMod:121)LEALSVK2	0.0648279	-0.229711	-0.744812	1.35237	1.22685	0.889888	-0.118834	NaN	-0.0947303	NaN	NaN	NaN
+	3.48627	1.42596	RANBP1	Ran-specific GTPase-activating protein	VAEK(UniMod:121)LEALSVK	3	VAEK(UniMod:121)LEALSVK3	0.136407	-0.247041	-0.212368	1.29707	1.30053	1.35728	0.0103232	0.0665187	0.0174934	-1.21718	-1.19442	-0.989621
+	1.70696	-1.70732	RABEP1	Rab GTPase-binding effector protein 1	VAELEK(UniMod:121)INAEFLR	3	VAELEK(UniMod:121)INAEFLR3	0.786246	0.503359	-0.0336333	-1.0101	-1.56722	NaN	NaN	NaN	NaN	NaN	NaN	NaN
	0	NaN	RNF141	RING finger protein 141	VAELNDVTAK(UniMod:121)VASGQEK	3	VAELNDVTAK(UniMod:121)VASGQEK3	0.172049	-0.288197	NaN	NaN	NaN	NaN	NaN	NaN	NaN	NaN	NaN	NaN
	0	0.0333807	ABCE1	ATP-binding cassette sub-family E member 1	VAETANEEEVK(UniMod:121)K	2	VAETANEEEVK(UniMod:121)K2	0.278302	NaN	NaN	0.218521	0.404845	NaN	NaN	NaN	NaN	-0.770169	NaN	-1.63917
	0	NaN	ABCE1	ATP-binding cassette sub-family E member 1	VAETANEEEVK(UniMod:121)K	3	VAETANEEEVK(UniMod:121)K3	NaN	-0.0492345	NaN	NaN	NaN	NaN	NaN	NaN	NaN	NaN	NaN	NaN
	0	NaN	AARSD1	Alanyl-tRNA editing protein Aarsd1	VAEVLEGK(UniMod:121)GAGK	3	VAEVLEGK(UniMod:121)GAGK3	NaN	NaN	NaN	NaN	NaN	NaN	NaN	NaN	NaN	NaN	NaN	-0.0149368
	0	NaN	KLC1	Kinesin light chain 1	VAEVLNDPENMEK(UniMod:121)R	3	VAEVLNDPENMEK(UniMod:121)R3	0.180536	-0.299823	NaN	NaN	NaN	NaN	NaN	NaN	NaN	NaN	NaN	NaN
	0	NaN	RRP1B	Ribosomal RNA processing protein 1 homolog B	VAFDPEQK(UniMod:121)PLHGVLK	4	VAFDPEQK(UniMod:121)PLHGVLK4	0.0692247	-0.0492345	-0.575353	NaN	NaN	NaN	NaN	NaN	NaN	NaN	NaN	NaN
	0	NaN	CENPH	Centromere protein H	VAFEIK(UniMod:121)K	2	VAFEIK(UniMod:121)K2	NaN	NaN	NaN	NaN	NaN	-1.41772	NaN	NaN	NaN	NaN	NaN	0.735696
	0	NaN	NUP50	Nuclear pore complex protein Nup50	VAFGSLAANGPTTLVDK(UniMod:121)VSNPK	3	VAFGSLAANGPTTLVDK(UniMod:121)VSNPK3	-0.0329002	NaN	NaN	NaN	NaN	NaN	NaN	NaN	NaN	NaN	NaN	NaN
	0	NaN	CHAF1B	Chromatin assembly factor 1 subunit B	VAFNVSK(UniMod:121)MLSGIGAEGEAR	3	VAFNVSK(UniMod:121)MLSGIGAEGEAR3	0.628115	0.172858	-0.173549	NaN	NaN	NaN	NaN	-0.586016	-0.347212	-0.416728	0.110187	0.192132
	0	0.659301	ABHD17A	Alpha/beta hydrolase domain-containing protein 17A	VAFPDTK(UniMod:121)K	2	VAFPDTK(UniMod:121)K2	NaN	-0.357484	NaN	0.306756	0.361106	0.237592	0.0324847	NaN	NaN	-0.142596	NaN	-0.205939
	1.18172	0.387458	ABHD17A	Alpha/beta hydrolase domain-containing protein 17A	VAFPDTK(UniMod:121)K	3	VAFPDTK(UniMod:121)K3	NaN	-0.154426	0.00837887	0.380171	NaN	0.248697	0.310824	NaN	-0.00108915	NaN	-0.236213	-0.433309
	0	NaN	LRRC59	Leucine-rich repeat-containing protein 59	VAGDC(UniMod:4)LDEK(UniMod:121)QC(UniMod:4)K	2	VAGDC(UniMod:4)LDEK(UniMod:121)QC(UniMod:4)K2	0.983746	NaN	NaN	NaN	NaN	NaN	NaN	NaN	NaN	NaN	-0.0173511	-0.273852
	0	NaN	LRRC59	Leucine-rich repeat-containing protein 59	VAGDC(UniMod:4)LDEK(UniMod:121)QC(UniMod:4)K	3	VAGDC(UniMod:4)LDEK(UniMod:121)QC(UniMod:4)K3	0.0942867	0.566373	NaN	NaN	NaN	NaN	NaN	NaN	-0.108532	-0.0613685	-0.156244	0.0357175
+	2.59554	-0.913262	ELAVL1	ELAV-like protein 1	VAGHSLGYGFVNYVTAK(UniMod:121)DAER	4	VAGHSLGYGFVNYVTAK(UniMod:121)DAER4	0.417685	0.494818	0.324632	-0.592073	-0.251017	-0.659562	-1.55013	-0.602022	-0.927225	0.342183	0.465648	0.391109
	0	-0.568198	TRAF7	E3 ubiquitin-protein ligase TRAF7	VAGSGK(UniMod:121)PPIFEVDPR	2	VAGSGK(UniMod:121)PPIFEVDPR2	NaN	NaN	0.364075	-0.204123	NaN	NaN	NaN	-0.0770163	NaN	NaN	NaN	0.061085
	1.33604	0.123589	TRAF7	E3 ubiquitin-protein ligase TRAF7	VAGSGK(UniMod:121)PPIFEVDPR	3	VAGSGK(UniMod:121)PPIFEVDPR3	0.0124663	-0.0823311	-0.0198096	0.0274064	0.126592	0.127094	0.00136627	0.0488833	-0.00385541	0.287547	0.303927	0.296394
	0	NaN	SPART	Spartin	VAHNILSGASWVSWGLVK(UniMod:121)GAEITGK	4	VAHNILSGASWVSWGLVK(UniMod:121)GAEITGK4	0.418669	-0.0200583	0.13371	NaN	NaN	NaN	-1.19339	NaN	0.367003	-0.0386493	-0.731496	-0.494886
	0	0.636784	VAPA	Vesicle-associated membrane protein-associated protein A	VAHSDK(UniMod:121)PGSTSTASFR	2	VAHSDK(UniMod:121)PGSTSTASFR2	-0.241024	NaN	NaN	NaN	0.39576	NaN	NaN	NaN	NaN	NaN	NaN	NaN
	0.110957	0.18567	VAPA	Vesicle-associated membrane protein-associated protein A	VAHSDK(UniMod:121)PGSTSTASFR	3	VAHSDK(UniMod:121)PGSTSTASFR3	0.364826	0.377715	0.314407	1.02334	1.25621	-0.665587	0.0929908	-0.192031	-0.612706	-0.204223	-0.149942	-0.0943156
+	1.49839	-0.47654	AHCTF1	Protein ELYS	VAIAENLLDVIK(UniMod:121)DTR	3	VAIAENLLDVIK(UniMod:121)DTR3	0.635389	0.698878	0.625828	0.243213	-0.101531	0.388792	-0.181993	0.0758028	-0.778387	-0.435581	-0.042473	-0.378375
	0	NaN	MCM5	DNA replication licensing factor MCM5	VAIHEAMEQQTISIAK(UniMod:121)AGITTTLNSR	4	VAIHEAMEQQTISIAK(UniMod:121)AGITTTLNSR4	0.204292	-0.0492345	-0.0647303	NaN	NaN	NaN	-0.0447067	-1.03217	-0.312108	0.26312	0.0782518	0.00747201
	0	NaN	RAE1	mRNA export factor	VAIHYINPPNPAK(UniMod:121)DNFTFK	4	VAIHYINPPNPAK(UniMod:121)DNFTFK4	NaN	-0.0492345	-0.426777	NaN	NaN	NaN	0.123777	0.565832	NaN	-0.364283	0.0778865	-0.101915
	0	-1.57526	IGF1R	Insulin-like growth factor 1 receptor	VAIK(UniMod:121)TVNEAASMR	3	VAIK(UniMod:121)TVNEAASMR3	0.168577	0.836336	0.840888	-0.959989	NaN	NaN	NaN	NaN	-0.360735	0.182166	-0.595189	-0.235188
	0	0.149201	PRPS2	Ribose-phosphate pyrophosphokinase 2	VAILVDDMADTC(UniMod:4)GTIC(UniMod:4)HAADK(UniMod:121)LLSAGATK	4	VAILVDDMADTC(UniMod:4)GTIC(UniMod:4)HAADK(UniMod:121)LLSAGATK4	0.252543	NaN	-0.332695	NaN	0.109125	NaN	0.0680697	0.00602109	0.0101021	0.101006	-0.234293	-0.166731
	0	NaN	PRPS1	Ribose-phosphate pyrophosphokinase 1	VAILVDDMADTC(UniMod:4)GTIC(UniMod:4)HAADK(UniMod:121)LLSAGATR	4	VAILVDDMADTC(UniMod:4)GTIC(UniMod:4)HAADK(UniMod:121)LLSAGATR4	0.0129835	0.0982893	NaN	NaN	NaN	NaN	0.0513274	-0.213085	-0.171592	-0.153112	NaN	-0.0149368
	0	-1.05343	POLE	DNA polymerase epsilon catalytic subunit A	VAK(UniMod:121)AEEGASYR	2	VAK(UniMod:121)AEEGASYR2	-0.561279	-1.27336	0.655939	-1.44633	NaN	NaN	0.605672	0.844431	0.395993	NaN	-0.950095	NaN
	0	0.516884	NUP205	Nuclear pore complex protein Nup205	VAK(UniMod:121)IQQGALELLR	3	VAK(UniMod:121)IQQGALELLR3	-0.16752	NaN	-0.0336333	NaN	NaN	0.416307	NaN	NaN	NaN	NaN	NaN	NaN
	0	-0.917266	DKC1	H/ACA ribonucleoprotein complex subunit DKC1	VAK(UniMod:121)LDTSQWPLLLK	3	VAK(UniMod:121)LDTSQWPLLLK3	NaN	0.153812	0.0351921	NaN	NaN	-0.822764	NaN	NaN	NaN	NaN	NaN	-0.0872108
+	1.55581	0.657359	SAE1	SUMO-activating enzyme subunit 1	VAK(UniMod:121)VSQGVEDGPDTK	3	VAK(UniMod:121)VSQGVEDGPDTK3	-0.0329002	0.199758	-0.272978	0.883135	0.410716	0.572105	NaN	NaN	NaN	-0.65149	-0.635617	-0.300674
+	3.00952	-2.1495	SNAPIN	SNARE-associated protein Snapin	VALDLDPYVK(UniMod:121)K	3	VALDLDPYVK(UniMod:121)K3	-0.0329002	0.13701	0.050562	-1.89339	-2.30249	NaN	-0.635026	-0.50554	-0.660932	0.0104021	0.084084	0.194546
	0	NaN	SMC2	Structural maintenance of chromosomes protein 2	VALGNTWK(UniMod:121)ENLTELSGGQR	3	VALGNTWK(UniMod:121)ENLTELSGGQR3	NaN	-0.0819061	NaN	NaN	NaN	NaN	NaN	NaN	NaN	0.0230772	NaN	NaN
	0	NaN	CEP55	Centrosomal protein of 55 kDa	VALLEQQMQAC(UniMod:4)TLDFENEK(UniMod:121)LDR	3	VALLEQQMQAC(UniMod:4)TLDFENEK(UniMod:121)LDR3	0.0394258	0.0513567	0.347406	NaN	NaN	NaN	-0.0483212	NaN	NaN	-0.198865	-0.0173511	-0.192878
	0	NaN	ABCF2	ATP-binding cassette sub-family F member 2	VALVGPNGAGK(UniMod:121)STLLK	3	VALVGPNGAGK(UniMod:121)STLLK3	-0.0329002	0.120427	-0.460994	NaN	NaN	NaN	NaN	NaN	NaN	NaN	NaN	NaN
	0	-2.24218	SEC23IP	SEC23-interacting protein	VANQIK(UniMod:121)EEEEK	3	VANQIK(UniMod:121)EEEEK3	NaN	0.796882	NaN	-2.05114	-0.839456	NaN	NaN	NaN	NaN	NaN	0.761359	-0.0149368
	0	NaN	DPH1	2-(3-amino-3-carboxypropyl)histidine synthase subunit 1	VANQIPPEILK(UniMod:121)NPQLQAAIR	3	VANQIPPEILK(UniMod:121)NPQLQAAIR3	-0.0865209	-0.385057	NaN	NaN	NaN	NaN	NaN	NaN	NaN	0.0890908	-0.0173511	0.228429
	0	NaN	RPS23	40S ribosomal protein S23	VANVSLLALYK(UniMod:121)GK	3	VANVSLLALYK(UniMod:121)GK3	-0.0329002	-0.0986435	-0.0278322	NaN	NaN	NaN	-0.160515	-0.189991	-0.00908403	0.660938	0.396562	0.483729
	0	NaN	TKFC	Triokinase/FMN cyclase	VAPAEPQEAPDSTAAGGSASK(UniMod:121)R	3	VAPAEPQEAPDSTAAGGSASK(UniMod:121)R3	NaN	NaN	-0.178303	NaN	NaN	NaN	NaN	NaN	NaN	0.0249915	0.244837	-0.0496131
	0	NaN	RPL7A	60S ribosomal protein L7a	VAPAPAVVK(UniMod:121)K	1	VAPAPAVVK(UniMod:121)K1	NaN	NaN	NaN	NaN	NaN	NaN	NaN	NaN	NaN	-0.00887082	NaN	NaN
+	5.00215	-1.43232	RPL7A	60S ribosomal protein L7a	VAPAPAVVK(UniMod:121)K	2	VAPAPAVVK(UniMod:121)K2	-0.0321713	-0.0499637	-0.0310443	-1.5713	-1.40685	-1.432	0.0262652	-0.100612	-0.0015986	0.225572	0.218379	0.294909
+	3.30503	-1.83533	RPL7A	60S ribosomal protein L7a	VAPAPAVVK(UniMod:121)K	3	VAPAPAVVK(UniMod:121)K3	0.131021	0.00331031	-0.0881646	-2.14478	-1.71603	-1.599	-0.0579292	0.10707	-0.100582	0.055557	0.257678	0.263501
+	1.97413	0.346766	ACTB;ACTG1	Actin, cytoplasmic 1	VAPEEHPVLLTEAPLNPK(UniMod:121)ANR	3	VAPEEHPVLLTEAPLNPK(UniMod:121)ANR3	-0.0550066	0.183173	0.0466161	0.471657	0.372167	0.371256	-0.613024	-0.232076	-0.464665	-0.321269	-0.0787112	0.00683608
+	2.23132	0.478717	ACTB;ACTG1	Actin, cytoplasmic 1	VAPEEHPVLLTEAPLNPK(UniMod:121)ANR	4	VAPEEHPVLLTEAPLNPK(UniMod:121)ANR4	0.113228	0.0135137	-0.0498421	0.361117	0.533065	0.61887	-0.263652	-0.0258582	-0.0998984	0.00715785	-0.121293	-0.0993363
	0	NaN	RSF1	Remodeling and spacing factor 1	VAPNFK(UniMod:121)TEPIETK	3	VAPNFK(UniMod:121)TEPIETK3	-0.106175	0.0724503	-0.407681	NaN	NaN	NaN	NaN	NaN	NaN	0.108504	-0.0173511	NaN
	0.0380549	-0.0195662	GMPPA	Mannose-1-phosphate guanyltransferase alpha	VAPSAVLGPNVSIGK(UniMod:121)GVTVGEGVR	3	VAPSAVLGPNVSIGK(UniMod:121)GVTVGEGVR3	-0.043513	0.0703493	0.201236	0.353986	-0.191888	0.00727524	-0.614566	-0.736874	-0.832508	0.00166452	0.237652	0.273803
	0.0641868	-0.0510979	U2SURP	U2 snRNP-associated SURP motif-containing protein	VAPSK(UniMod:121)WEAVDESELEAQAVTTSK	3	VAPSK(UniMod:121)WEAVDESELEAQAVTTSK3	-0.171232	0.501622	-0.00613691	NaN	-0.0403812	0.154354	-0.722856	NaN	NaN	0.22258	-0.0173511	0.36385
	0	-0.99185	SPEN	Msx2-interacting protein	VAPVIAPK(UniMod:121)ITSVISR	3	VAPVIAPK(UniMod:121)ITSVISR3	-0.292889	0.170979	0.212089	-0.96179	NaN	NaN	NaN	NaN	NaN	NaN	NaN	NaN
	0	NaN	MTA1	Metastasis-associated protein MTA1	VAPVINNGSPTILGK(UniMod:121)R	3	VAPVINNGSPTILGK(UniMod:121)R3	0.00443703	-0.0263633	-0.0129084	NaN	NaN	NaN	NaN	-0.0177918	-0.393435	NaN	NaN	-0.190592
	0	NaN	CEP131	Centrosomal protein of 131 kDa	VAQAQAQHELEIK(UniMod:121)K	3	VAQAQAQHELEIK(UniMod:121)K3	NaN	NaN	-0.0336333	NaN	NaN	NaN	NaN	NaN	NaN	NaN	NaN	NaN
	0	0.745802	NASP	Nuclear autoantigenic sperm protein	VAQGATEK(UniMod:121)SPEDK	2	VAQGATEK(UniMod:121)SPEDK2	NaN	NaN	-0.290348	NaN	NaN	0.455454	NaN	NaN	NaN	NaN	NaN	NaN
	0	NaN	IMPDH2	Inosine-5'-monophosphate dehydrogenase 2	VAQGVSGAVQDK(UniMod:121)GSIHK	3	VAQGVSGAVQDK(UniMod:121)GSIHK3	0.257625	0.399481	-0.251227	NaN	NaN	NaN	-0.0312324	0.4162	0.0574783	-0.186458	NaN	-0.184209
+	3.75231	-1.60492	CLTB	Clathrin light chain B	VAQLC(UniMod:4)DFNPK(UniMod:121)SSK	3	VAQLC(UniMod:4)DFNPK(UniMod:121)SSK3	0.171359	-0.0767813	0.114508	-1.66312	-1.58773	-1.35482	0.10398	0.235165	0.116099	0.0181599	-0.0589828	-0.171245
	0	NaN	POGZ	Pogo transposable element with ZNF domain	VAQLTNFPK(UniMod:121)VATSFR	3	VAQLTNFPK(UniMod:121)VATSFR3	NaN	NaN	NaN	NaN	0.457351	1.08587	-0.275276	NaN	NaN	NaN	NaN	-0.361592
	0	-1.33434	HNRNPAB	Heterogeneous nuclear ribonucleoprotein A/B	VAQPK(UniMod:121)EVYQQQQYGSGGR	3	VAQPK(UniMod:121)EVYQQQQYGSGGR3	-0.276573	0.123293	0.281509	NaN	NaN	-1.2916	-0.177899	0.0394368	-0.570483	0.392771	0.410283	-0.05207
	0	NaN	HNRNPDL	Heterogeneous nuclear ribonucleoprotein D-like	VAQPK(UniMod:121)EVYR	2	VAQPK(UniMod:121)EVYR2	-0.654847	-0.239233	0.518864	NaN	NaN	NaN	0.346109	NaN	NaN	-0.267418	NaN	0.152926
	0	NaN	HNRNPDL	Heterogeneous nuclear ribonucleoprotein D-like	VAQPK(UniMod:121)EVYR	3	VAQPK(UniMod:121)EVYR3	0.12167	-0.0492345	0.31885	NaN	NaN	NaN	-0.00708733	-0.226067	-0.387096	-0.0175571	0.0461243	-0.00262952
	0	NaN	FLNA	Filamin-A	VAQPTITDNK(UniMod:121)DGTVTVR	3	VAQPTITDNK(UniMod:121)DGTVTVR3	NaN	NaN	NaN	NaN	NaN	NaN	NaN	0.00323532	0.445552	-0.104835	NaN	NaN
	0	NaN	RACGAP1	Rac GTPase-activating protein 1	VAQSPHTK(UniMod:121)MDVANLAK	3	VAQSPHTK(UniMod:121)MDVANLAK3	NaN	NaN	NaN	NaN	0.735638	-0.594742	NaN	0.00323532	NaN	NaN	-0.271573	0.624416
	0	0.347661	GJA1	Gap junction alpha-1 protein	VAQTDGVNVDMHLK(UniMod:121)QIEIK	3	VAQTDGVNVDMHLK(UniMod:121)QIEIK3	-0.298823	NaN	0.0313199	NaN	0.213909	NaN	NaN	NaN	NaN	NaN	NaN	NaN
	0.589095	0.097856	GJA1	Gap junction alpha-1 protein	VAQTDGVNVDMHLK(UniMod:121)QIEIK	4	VAQTDGVNVDMHLK(UniMod:121)QIEIK4	0.143566	0.00649439	0.153372	0.144634	0.139295	0.313072	-0.0402157	0.230188	0.106956	-0.143589	-0.153639	-0.118719
	0	NaN	SMARCC1	SWI/SNF complex subunit SMARCC1	VASAAAK(UniMod:121)AALEEFSR	2	VASAAAK(UniMod:121)AALEEFSR2	-0.819058	-0.0339949	0.181376	NaN	NaN	NaN	-0.542466	NaN	NaN	0.362316	-0.614209	-0.0149368
	0.124419	-0.0238227	SMARCC1	SWI/SNF complex subunit SMARCC1	VASAAAK(UniMod:121)AALEEFSR	3	VASAAAK(UniMod:121)AALEEFSR3	-0.0794898	-0.0282068	-0.0174445	-0.138155	-0.127542	0.0690882	0.00969828	0.0112448	-0.0222574	0.217795	0.227196	0.14379
	0.444945	-0.173825	SMARCC2	SWI/SNF complex subunit SMARCC2	VASAAAK(UniMod:121)SALEEFSK	3	VASAAAK(UniMod:121)SALEEFSK3	0.161463	0.00636289	0.100942	-0.0302135	-0.387387	0.164891	-0.0534193	-0.843974	-0.047724	0.288026	0.136585	0.0692562
	0.0329913	-0.0521903	NEK9	Serine/threonine-protein kinase Nek9	VASEAPLEHK(UniMod:121)PQVEASSPR	4	VASEAPLEHK(UniMod:121)PQVEASSPR4	NaN	-0.238277	0.578493	0.751283	-0.357796	-0.0397335	0.26484	-0.406167	0.0432738	-0.00887082	-0.293124	0.263662
+	1.23627	-0.534136	RTCB	RNA-splicing ligase RtcB homolog	VASPK(UniMod:121)LVMEEAPESYK	3	VASPK(UniMod:121)LVMEEAPESYK3	0.399368	0.471661	0.408862	0.0276433	-0.504128	0.153968	-0.532309	-0.34879	-0.139397	0.0701703	0.293785	0.104442
	0	NaN	CNN3	Calponin-3	VASQK(UniMod:121)GMSVYGLGR	3	VASQK(UniMod:121)GMSVYGLGR3	-0.0158469	-0.0664917	-0.0687326	NaN	NaN	NaN	-0.161068	-0.334788	NaN	0.155586	0.103943	0.248103
	0	NaN	HDLBP	Vigilin	VATLNSEEESDPPTYK(UniMod:121)DAFPPLPEK	3	VATLNSEEESDPPTYK(UniMod:121)DAFPPLPEK3	-0.0329002	0.215736	0.456397	NaN	NaN	NaN	NaN	NaN	NaN	-0.658707	NaN	-0.46261
	0	NaN	NADK2	NAD kinase 2, mitochondrial	VATQAVEDVLNIAK(UniMod:121)R	3	VATQAVEDVLNIAK(UniMod:121)R3	-0.0329002	-0.411897	-0.645791	NaN	NaN	NaN	NaN	NaN	NaN	NaN	0.16386	0.0423826
	0	NaN	NCL	Nucleolin	VAVATPAK(UniMod:121)K	1	VAVATPAK(UniMod:121)K1	NaN	NaN	NaN	NaN	NaN	NaN	NaN	NaN	NaN	-0.00887082	NaN	NaN
	0	NaN	NCL	Nucleolin	VAVATPAK(UniMod:121)K	2	VAVATPAK(UniMod:121)K2	0.185808	-1.64233	-0.0336333	NaN	NaN	NaN	0.356622	NaN	NaN	0.546172	-0.129598	-0.231882
	0	NaN	NCL	Nucleolin	VAVATPAK(UniMod:121)K	3	VAVATPAK(UniMod:121)K3	NaN	NaN	NaN	NaN	NaN	NaN	NaN	NaN	NaN	NaN	-0.0173511	NaN
+	2.24249	-1.00318	UBE2Z	Ubiquitin-conjugating enzyme E2 Z	VAVC(UniMod:4)DMMEGK(UniMod:121)C(UniMod:4)PC(UniMod:4)PEPLR	3	VAVC(UniMod:4)DMMEGK(UniMod:121)C(UniMod:4)PC(UniMod:4)PEPLR3	0.496697	0.454449	0.227726	NaN	-0.488175	-0.732279	NaN	0.35397	0.142875	-0.225641	-0.323606	-0.161179
+	1.86868	-0.396111	EEF2	Elongation factor 2	VAVEAK(UniMod:121)NPADLPK	2	VAVEAK(UniMod:121)NPADLPK2	0.575381	0.344212	0.423018	0.181386	-0.00962982	-0.0174796	-0.246164	-0.0818146	0.0244339	0.0888545	0.0592299	-0.0294126
+	2.31363	-0.315203	EEF2	Elongation factor 2	VAVEAK(UniMod:121)NPADLPK	3	VAVEAK(UniMod:121)NPADLPK3	0.363825	0.222059	0.204126	-0.0972334	-0.0419885	-0.0163763	-0.00493798	0.00304603	-0.0165946	-0.00503799	-0.0171617	0.0209671
+	2.15238	-0.436396	BUB3	Mitotic checkpoint protein BUB3	VAVEYLDPSPEVQK(UniMod:121)K	2	VAVEYLDPSPEVQK(UniMod:121)K2	0.293382	0.186619	0.140268	-0.188734	NaN	-0.270545	-0.363985	NaN	NaN	NaN	-0.0173511	NaN
	0.606947	0.117968	BUB3	Mitotic checkpoint protein BUB3	VAVEYLDPSPEVQK(UniMod:121)K	3	VAVEYLDPSPEVQK(UniMod:121)K3	-0.170332	0.0240286	0.0177214	-0.0140918	0.187614	0.0518014	0.0656038	-0.0292772	0.11087	-0.0502063	0.0084741	0.113736
	0	NaN	MCM2	DNA replication licensing factor MCM2	VAVGELTDEDVK(UniMod:121)MITSLSK	3	VAVGELTDEDVK(UniMod:121)MITSLSK3	-0.513542	0.055562	0.542366	NaN	NaN	NaN	-1.01854	0.00323532	-0.27059	-0.328854	0.129973	0.207161
+	1.60829	-1.1171	INSR	Insulin receptor	VAVK(UniMod:121)TVNESASLR	3	VAVK(UniMod:121)TVNESASLR3	-0.109728	0.463009	0.0404193	NaN	-1.18383	-0.787893	0.481337	0.350196	-0.155828	-0.00887082	0.0431909	-0.0185436
+	2.51806	-0.748633	WDR82	WD repeat-containing protein 82	VAVLDGK(UniMod:121)HTGPITC(UniMod:4)LQFNPK	4	VAVLDGK(UniMod:121)HTGPITC(UniMod:4)LQFNPK4	0.499156	0.15505	0.454434	-0.29716	-0.39161	-0.448489	0.0636969	-0.120952	0.541536	0.184595	-0.131293	-0.0623925
	0	NaN	CREB1	Cyclic AMP-responsive element-binding protein 1	VAVLENQNK(UniMod:121)TLIEELK	3	VAVLENQNK(UniMod:121)TLIEELK3	0.246495	0.68335	NaN	NaN	NaN	NaN	NaN	-0.343587	NaN	NaN	NaN	-0.805978
+	1.54133	0.465782	AHCY	Adenosylhomocysteinase	VAVVAGYGDVGK(UniMod:121)GC(UniMod:4)AQALR	3	VAVVAGYGDVGK(UniMod:121)GC(UniMod:4)AQALR3	-0.393867	-0.138758	-0.0490648	0.135553	0.229177	0.450924	0.301864	-0.414564	-0.196215	0.156994	0.0287187	0.0361209
	0	-1.77815	EIF2A	Eukaryotic translation initiation factor 2A	VAVYVPGSK(UniMod:121)GAPSFVR	3	VAVYVPGSK(UniMod:121)GAPSFVR3	0.211348	0.425603	0.0800626	NaN	-1.53915	NaN	0.0204941	-0.279938	-0.300411	0.0426764	-0.0200978	-0.0860303
	0	NaN	MAPK3	Mitogen-activated protein kinase 3	VAWAK(UniMod:121)LFPK	3	VAWAK(UniMod:121)LFPK3	-0.0181832	NaN	-0.0485018	NaN	NaN	NaN	NaN	NaN	NaN	NaN	NaN	NaN
	0.298195	-0.0931594	PTPN23	Tyrosine-protein phosphatase non-receptor type 23	VAYFQSALDK(UniMod:121)LNEAIK	3	VAYFQSALDK(UniMod:121)LNEAIK3	-0.0199338	-0.0154887	-0.0750936	0.0229619	-0.0344747	-0.378482	0.299242	0.0512591	0.413683	-0.0338136	-0.0304351	0.228888
+	2.56934	-0.484664	HUWE1	E3 ubiquitin-protein ligase HUWE1	VC(UniMod:4)DLIMTAIK(UniMod:121)R	3	VC(UniMod:4)DLIMTAIK(UniMod:121)R3	-0.00448936	-0.0100217	0.141315	-0.336146	-0.510798	-0.480245	-0.0704222	-0.0257462	0.0671156	-0.0839694	0.0336503	0.0671785
	0	NaN	RPS17	40S ribosomal protein S17	VC(UniMod:4)EEIAIIPSK(UniMod:121)K	2	VC(UniMod:4)EEIAIIPSK(UniMod:121)K2	NaN	NaN	NaN	NaN	NaN	NaN	NaN	NaN	NaN	NaN	NaN	-0.0149368
	0	NaN	RPS17	40S ribosomal protein S17	VC(UniMod:4)EEIAIIPSK(UniMod:121)K	3	VC(UniMod:4)EEIAIIPSK(UniMod:121)K3	-0.064394	0.0186002	-0.0336333	NaN	NaN	NaN	-0.164881	-0.385644	-0.0835891	0.461556	0.401974	0.48563
	0	NaN	RAN	GTP-binding nuclear protein Ran	VC(UniMod:4)ENIPIVLC(UniMod:4)GNK(UniMod:121)VDIK	3	VC(UniMod:4)ENIPIVLC(UniMod:4)GNK(UniMod:121)VDIK3	-0.0467966	-0.0427238	-0.0336333	NaN	NaN	NaN	-0.183114	-0.326127	-0.213804	0.215302	0.0413055	0.320586
	0	NaN	SPRYD3	SPRY domain-containing protein 3	VC(UniMod:4)GTLLEYLGK(UniMod:121)GK	3	VC(UniMod:4)GTLLEYLGK(UniMod:121)GK3	NaN	NaN	NaN	NaN	NaN	NaN	NaN	NaN	NaN	-0.00887082	NaN	NaN
	0.029427	-0.0158349	GTF3C1	General transcription factor 3C polypeptide 1	VC(UniMod:4)LAEVYQDK(UniMod:121)ALVGDFMNR	3	VC(UniMod:4)LAEVYQDK(UniMod:121)ALVGDFMNR3	0.565641	0.255524	0.114865	0.354758	NaN	0.237592	-0.217059	NaN	NaN	-0.325416	-0.329286	-0.215018
	0	-1.88388	EEF2K	Eukaryotic elongation factor 2 kinase	VC(UniMod:4)VEK(UniMod:121)WNLLNSSR	3	VC(UniMod:4)VEK(UniMod:121)WNLLNSSR3	-0.288891	0.500697	NaN	NaN	-1.77797	NaN	NaN	NaN	NaN	0.208469	NaN	NaN
	0	NaN	TBCC	Tubulin-specific chaperone C	VDAAPGIPPAVESIQDSPLPK(UniMod:121)K	3	VDAAPGIPPAVESIQDSPLPK(UniMod:121)K3	NaN	NaN	NaN	0.377908	NaN	0.0583837	NaN	NaN	NaN	NaN	NaN	NaN
	0	1.29893	MIB1	E3 ubiquitin-protein ligase MIB1	VDAAWEPSK(UniMod:121)NTLIMGLGTQGAEK	3	VDAAWEPSK(UniMod:121)NTLIMGLGTQGAEK3	NaN	-0.986683	NaN	0.437046	0.262107	0.237592	NaN	NaN	-1.29765	NaN	NaN	NaN
	0.881369	-0.287435	ABCC1	Multidrug resistance-associated protein 1	VDANEEVEALIVK(UniMod:121)SPQK	3	VDANEEVEALIVK(UniMod:121)SPQK3	0.590604	0.679762	0.916612	0.446277	0.641233	0.237163	-0.795862	-0.554453	-0.275729	-0.36444	-0.016922	-0.0184995
	0	-1.06372	AKAP12	A-kinase anchor protein 12	VDAQEAK(UniMod:121)TEPFTQGK	3	VDAQEAK(UniMod:121)TEPFTQGK3	NaN	NaN	0.881461	NaN	-0.84746	0.482942	-0.278049	NaN	NaN	NaN	NaN	NaN
	0	NaN	CHMP1A	Charged multivesicular body protein 1a	VDAVASK(UniMod:121)VQTAVTMK	3	VDAVASK(UniMod:121)VQTAVTMK3	0.846038	0.804092	0.54258	NaN	NaN	NaN	-0.438526	-0.297854	-0.335732	-0.00887082	0.519357	-0.313795
	0	NaN	SCOC	Short coiled-coil protein	VDAVK(UniMod:121)EENLK	2	VDAVK(UniMod:121)EENLK2	NaN	NaN	NaN	0.218521	NaN	NaN	NaN	NaN	NaN	NaN	NaN	NaN
	0	-0.0797597	MSI1	RNA-binding protein Musashi homolog 1	VDDAMLMFDK(UniMod:121)TTNR	3	VDDAMLMFDK(UniMod:121)TTNR3	-0.0329002	0.350465	0.638611	0.238965	NaN	NaN	-0.156613	NaN	NaN	NaN	-0.799571	-0.921777
	0	NaN	PGD	6-phosphogluconate dehydrogenase, decarboxylating	VDDFLANEAK(UniMod:121)GTK	2	VDDFLANEAK(UniMod:121)GTK2	NaN	-0.0492345	NaN	NaN	NaN	NaN	NaN	NaN	NaN	NaN	NaN	NaN
+	3.37643	-1.08014	PGD	6-phosphogluconate dehydrogenase, decarboxylating	VDDFLANEAK(UniMod:121)GTK	3	VDDFLANEAK(UniMod:121)GTK3	0.806901	0.677215	0.670239	-0.459962	-0.443507	-0.182611	0.0379821	-0.0185216	-0.0227467	0.130365	-0.0378682	0.25431
	0	NaN	UCHL1	Ubiquitin carboxyl-terminal hydrolase isozyme L1	VDDK(UniMod:121)VNFHFILFNNVDGHLYELDGR	4	VDDK(UniMod:121)VNFHFILFNNVDGHLYELDGR4	-0.182263	0.335532	-0.157966	NaN	NaN	NaN	-0.0926234	0.0510725	NaN	0.34508	0.0124005	-0.0453149
+	1.90635	0.905468	PEX5	Peroxisomal targeting signal 1 receptor	VDDPK(UniMod:121)LANSEFLK	3	VDDPK(UniMod:121)LANSEFLK3	-0.406654	NaN	-0.460128	0.681702	0.496937	0.237592	NaN	NaN	NaN	NaN	NaN	NaN
	0	0.13843	SUN1	SUN domain-containing protein 1	VDDPQDVFK(UniMod:121)PTTSR	3	VDDPQDVFK(UniMod:121)PTTSR3	0.0556018	-0.0492345	NaN	NaN	NaN	0.141614	NaN	NaN	NaN	NaN	NaN	NaN
	0	0.853421	XRCC5	X-ray repair cross-complementing protein 5	VDEEQMK(UniMod:121)YK	2	VDEEQMK(UniMod:121)YK2	NaN	-0.567916	-0.568218	NaN	NaN	0.285354	NaN	0.0624153	0.0101021	-0.0414647	NaN	0.190812
	0	NaN	FLOT2	Flotillin-2	VDEIVVLSGDNSK(UniMod:121)VTSEVNR	3	VDEIVVLSGDNSK(UniMod:121)VTSEVNR3	-0.0329002	0.194546	-0.131545	NaN	NaN	NaN	NaN	0.0306372	NaN	NaN	-0.665307	NaN
	0	NaN	SPEN	Msx2-interacting protein	VDEK(UniMod:121)VLPYSNITVR	3	VDEK(UniMod:121)VLPYSNITVR3	-0.113423	NaN	NaN	NaN	NaN	NaN	NaN	NaN	NaN	0.0673942	NaN	NaN
+	2.65151	0.433439	HAT1	Histone acetyltransferase type B catalytic subunit	VDENFDC(UniMod:4)VEADDVEGK(UniMod:121)IR	3	VDENFDC(UniMod:4)VEADDVEGK(UniMod:121)IR3	-0.0594688	-0.19487	-0.268494	0.274489	0.265401	0.237592	NaN	NaN	0.17305	NaN	0.0617398	-0.021512
	0	NaN	RPS27A	Ubiquitin-40S ribosomal protein S27a	VDENGK(UniMod:121)ISR	1	VDENGK(UniMod:121)ISR1	NaN	NaN	NaN	NaN	NaN	NaN	NaN	0.369237	NaN	NaN	-0.559107	-0.0149368
+	1.13746	-0.944116	RPS27A	Ubiquitin-40S ribosomal protein S27a	VDENGK(UniMod:121)ISR	2	VDENGK(UniMod:121)ISR2	-0.170625	-0.0730882	-0.200778	-0.539783	-1.84152	-0.895539	0.377001	0.156037	0.262014	0.0145948	0.323684	0.17772
+	1.38402	-0.976595	RPS27A	Ubiquitin-40S ribosomal protein S27a	VDENGK(UniMod:121)ISR	3	VDENGK(UniMod:121)ISR3	0.0264925	-0.111178	-0.284265	-0.761697	-1.73257	-0.804463	0.425627	0.168009	0.287869	-0.0865937	0.356769	0.0841464
	0	-0.794268	PDS5A	Sister chromatid cohesion protein PDS5 homolog A	VDESGPPAPSK(UniMod:121)PR	3	VDESGPPAPSK(UniMod:121)PR3	NaN	NaN	0.839689	0.21443	-0.181851	0.103682	NaN	0.00323532	NaN	0.349209	NaN	0.0137135
+	4.04533	0.461748	RPL10A	60S ribosomal protein L10a	VDEVK(UniMod:121)STIK	2	VDEVK(UniMod:121)STIK2	-0.215516	-0.297437	-0.2313	0.226522	0.184921	0.229546	-0.102618	0.100151	0.0267411	0.236252	0.364545	0.333975
	0.309839	0.179738	RPL10A	60S ribosomal protein L10a	VDEVK(UniMod:121)STIK	3	VDEVK(UniMod:121)STIK3	-0.105852	-0.380137	-0.172936	-0.152649	-0.355185	0.388123	0.0749579	-0.00845714	0.0217005	0.142563	0.0818501	0.419829
	0.104528	-0.070454	PSIP1	PC4 and SFRS1-interacting protein	VDEVPDGAVK(UniMod:121)PPTNK	3	VDEVPDGAVK(UniMod:121)PPTNK3	0.179561	NaN	-0.168796	NaN	0.0812851	-0.211428	0.240846	NaN	0.665803	0.13125	-0.0173511	-0.191803
+	5.07756	-2.53759	PGK1	Phosphoglycerate kinase 1	VDFNVPMK(UniMod:121)NNQITNNQR	3	VDFNVPMK(UniMod:121)NNQITNNQR3	0.42897	0.449514	0.440526	-2.27129	-1.99536	-2.02712	-0.0859706	-0.126036	-0.0286327	0.0288508	0.126609	0.0676485
+	1.7054	2.37632	TRA2B	Transformer-2 protein homolog beta	VDFSITK(UniMod:121)R	2	VDFSITK(UniMod:121)R2	-1.44748	-2.60198	-0.581021	0.975197	1.15218	0.37111	-0.811467	0.261722	1.09126	0.279377	-0.49477	-0.162084
+	4.503	1.70828	TRA2B	Transformer-2 protein homolog beta	VDFSITK(UniMod:121)R	3	VDFSITK(UniMod:121)R3	-0.973719	-0.694418	-0.824312	0.896847	0.886927	0.84861	0.182804	0.357486	0.152099	-0.166385	-0.480727	-0.49297
	0.599495	-0.152256	PREP	Prolyl endopeptidase	VDGAK(UniMod:121)ELPDVLER	3	VDGAK(UniMod:121)ELPDVLER3	0.00823472	0.362153	0.224677	0.109974	0.0763863	-0.0480635	0.265445	-0.137558	0.0106532	-0.106842	-0.0179026	0.0683845
	0.0614348	0.0210829	CUL1	Cullin-1	VDGEK(UniMod:121)DTYSYLA	2	VDGEK(UniMod:121)DTYSYLA2	-0.350214	-0.179465	-0.0827508	-0.293807	-0.250208	-0.00516545	0.13453	0.220182	0.22257	0.0653966	0.030149	0.0749863
	0	NaN	RRAGA	Ras-related GTP-binding protein A	VDGPK(UniMod:121)HSLLMR	3	VDGPK(UniMod:121)HSLLMR3	0.766103	-0.0492345	NaN	NaN	NaN	NaN	NaN	NaN	NaN	-0.777977	NaN	NaN
	0	0.018656	AHNAK	Neuroblast differentiation-associated protein AHNAK	VDIEGPDVNIEGPEGK(UniMod:121)LK	3	VDIEGPDVNIEGPEGK(UniMod:121)LK3	NaN	0.0786287	NaN	NaN	NaN	0.0972847	NaN	NaN	NaN	NaN	NaN	NaN
	0	NaN	COMMD9	COMM domain-containing protein 9	VDIK(UniMod:121)TSSDSISR	2	VDIK(UniMod:121)TSSDSISR2	0.61066	0.693015	0.585166	NaN	NaN	NaN	NaN	NaN	-0.461022	-1.27239	-0.535492	-0.0149368
+	3.57808	-1.39892	COMMD9	COMM domain-containing protein 9	VDIK(UniMod:121)TSSDSISR	3	VDIK(UniMod:121)TSSDSISR3	0.827355	0.720582	0.747978	NaN	-0.559215	-0.708014	-0.0593547	-0.581894	0.152003	-0.00887082	-0.0192817	0.173342
	0	NaN	TRIP4	Activating signal cointegrator 1	VDISTK(UniMod:121)DLLPHQELR	4	VDISTK(UniMod:121)DLLPHQELR4	-0.623665	0.368696	NaN	NaN	NaN	NaN	NaN	NaN	NaN	NaN	NaN	NaN
	0	-2.60266	RPL4	60S ribosomal protein L4	VDK(UniMod:121)AAAAAAALQAK	2	VDK(UniMod:121)AAAAAAALQAK2	0.208542	-0.190206	0.0947815	NaN	NaN	-2.56495	-2.09409	-0.919609	-0.908494	0.294037	0.477709	0.565315
+	5.14971	-1.57139	RPL4	60S ribosomal protein L4	VDK(UniMod:121)AAAAAAALQAK	3	VDK(UniMod:121)AAAAAAALQAK3	0.263648	0.104601	0.120488	-1.41601	-1.42374	-1.38568	-0.230555	-0.168983	-0.227959	0.633912	0.499354	0.572739
+	2.49018	-1.64982	SARS1	Serine--tRNA ligase, cytoplasmic	VDK(UniMod:121)GGDPALIR	2	VDK(UniMod:121)GGDPALIR2	1.05653	0.545764	0.797693	-0.843513	-0.856144	NaN	-0.0323339	-0.545767	-0.0135182	-0.00887082	0.569434	0.424201
+	1.7977	-1.16971	SARS1	Serine--tRNA ligase, cytoplasmic	VDK(UniMod:121)GGDPALIR	3	VDK(UniMod:121)GGDPALIR3	0.503292	0.211357	0.206515	-0.314795	-1.16212	-1.11106	0.0487566	-0.0996836	-0.323455	-0.0405558	0.265563	0.0852317
	0.727079	0.391349	SUFU	Suppressor of fused homolog	VDK(UniMod:121)GIETDGSNLSGVSAK	3	VDK(UniMod:121)GIETDGSNLSGVSAK3	-0.103046	-0.648955	-0.0615221	0.426063	0.0345924	-0.100133	0.110407	0.297011	0.246963	-0.00887082	NaN	0.0975289
	0.0148299	-0.00325159	ALDOA	Fructose-bisphosphate aldolase A	VDK(UniMod:121)GVVPLAGTNGETTTQGLDGLSER	3	VDK(UniMod:121)GVVPLAGTNGETTTQGLDGLSER3	-0.0126883	-0.0313328	-0.0711465	-0.14497	0.0932022	-0.0731541	-0.0185627	0.193185	0.29031	0.0421381	-0.0354777	0.0266842
	0	0.841287	CLTC	Clathrin heavy chain 1	VDK(UniMod:121)LDASESLR	2	VDK(UniMod:121)LDASESLR2	-0.10923	NaN	NaN	0.566717	0.858419	0.771034	0.0353955	NaN	NaN	-0.806745	-0.0352124	-0.739688
+	2.12965	0.862664	CLTC	Clathrin heavy chain 1	VDK(UniMod:121)LDASESLR	3	VDK(UniMod:121)LDASESLR3	-0.215395	-0.492763	-0.149689	0.325932	0.609946	0.794268	0.410346	0.155179	-0.136815	-0.25227	-0.168609	0.112361
	0	NaN	SMARCA4	Transcription activator BRG1	VDK(UniMod:121)QSALMVNGVLK	3	VDK(UniMod:121)QSALMVNGVLK3	-0.0329002	NaN	NaN	NaN	NaN	NaN	NaN	NaN	NaN	-0.225816	0.225798	NaN
	0	NaN	ZNF711	Zinc finger protein 711	VDK(UniMod:121)THEFTEYTR	3	VDK(UniMod:121)THEFTEYTR3	NaN	NaN	NaN	0.297347	NaN	0.154209	NaN	NaN	NaN	-0.638058	NaN	0.28467
	0	NaN	RPL9	60S ribosomal protein L9	VDK(UniMod:121)WWGNR	3	VDK(UniMod:121)WWGNR3	NaN	NaN	NaN	NaN	NaN	NaN	NaN	NaN	NaN	0.000634476	-0.0269193	NaN
	0.146489	-0.169562	ZMAT2	Zinc finger matrin-type protein 2	VDLESK(UniMod:121)LGK	2	VDLESK(UniMod:121)LGK2	-0.626141	0.526119	0.308221	0.363755	-0.192293	-0.47195	0.0177526	-0.140867	-0.279286	0.211516	NaN	0.094039
	0	NaN	ZMAT2	Zinc finger matrin-type protein 2	VDLESK(UniMod:121)LGK	3	VDLESK(UniMod:121)LGK3	0.292261	NaN	0.122685	NaN	NaN	NaN	0.272051	NaN	NaN	-0.386495	-0.34827	-0.190274
	0	NaN	PGM1	Phosphoglucomutase-1	VDLGVLGK(UniMod:121)QQFDLENK	3	VDLGVLGK(UniMod:121)QQFDLENK3	NaN	NaN	NaN	NaN	NaN	NaN	NaN	NaN	NaN	NaN	NaN	-0.0149368
+	2.0885	1.48344	UBE2H	Ubiquitin-conjugating enzyme E2 H	VDLPDK(UniMod:121)YPFK	3	VDLPDK(UniMod:121)YPFK3	-1.02117	NaN	-0.396452	0.737088	0.750453	0.83636	0.0177526	0.282695	-0.09594	NaN	-0.223211	NaN
	0.34788	0.20495	DCTPP1	dCTP pyrophosphatase 1	VDLPLAVLSK(UniMod:121)MDINR	3	VDLPLAVLSK(UniMod:121)MDINR3	-0.198394	0.300836	0.0580601	-0.106991	0.570363	0.31198	-0.012247	-0.194267	0.33592	-0.380121	-0.0934492	0.0144518
+	1.57595	0.700319	MATR3	Matrin-3	VDLSEK(UniMod:121)YK	2	VDLSEK(UniMod:121)YK2	NaN	-0.103381	-0.267129	0.638688	0.266691	0.639813	-0.949576	0.224979	NaN	0.0155308	-0.0421723	-0.297548
	0	0.188466	MATR3	Matrin-3	VDLSEK(UniMod:121)YK	3	VDLSEK(UniMod:121)YK3	NaN	0.222541	-0.124288	NaN	NaN	0.237592	NaN	NaN	NaN	NaN	NaN	NaN
	0.516535	-0.718355	PCNT	Pericentrin	VDLVAQVK(UniMod:121)QLQEK	3	VDLVAQVK(UniMod:121)QLQEK3	0.317357	0.114996	0.403002	0.267448	0.0550505	-1.64221	-0.020093	0.0401136	-0.528767	0.0494198	-1.17558	-0.199532
	0	NaN	FKBP8	Peptidyl-prolyl cis-trans isomerase FKBP8	VDMTFEEEAQLLQLK(UniMod:121)VK	3	VDMTFEEEAQLLQLK(UniMod:121)VK3	0.0930963	-0.187297	-0.918226	NaN	NaN	NaN	NaN	-0.21768	-0.20441	0.423586	0.507534	0.34126
+	1.63046	-0.913305	CCT2	T-complex protein 1 subunit beta	VDNIIK(UniMod:121)AAPR	2	VDNIIK(UniMod:121)AAPR2	0.33462	0.0885537	-0.150234	-1.09383	-0.39934	-0.973809	-0.049611	-0.0262137	0.208314	0.0199892	0.221974	0.335059
+	2.7492	-0.769179	CCT2	T-complex protein 1 subunit beta	VDNIIK(UniMod:121)AAPR	3	VDNIIK(UniMod:121)AAPR3	0.115623	-0.0857743	-0.157247	-0.926587	-0.80427	-0.704079	0.0225209	0.0604598	0.0726349	-0.0136549	0.12814	0.149518
	0	NaN	CTTN	Src substrate cortactin	VDQSAVGFEYQGK(UniMod:121)TEK	3	VDQSAVGFEYQGK(UniMod:121)TEK3	NaN	NaN	-0.0336333	NaN	NaN	NaN	NaN	NaN	NaN	NaN	NaN	NaN
	0.704199	0.544479	HNRNPC	Heterogeneous nuclear ribonucleoproteins C1/C2	VDSLLENLEK(UniMod:121)IEK	3	VDSLLENLEK(UniMod:121)IEK3	-0.51188	NaN	0.00922124	0.174355	NaN	0.411945	NaN	NaN	NaN	NaN	NaN	NaN
	0	NaN	HDGFL2	Hepatoma-derived growth factor-related protein 2	VDSPDVK(UniMod:121)R	2	VDSPDVK(UniMod:121)R2	NaN	NaN	NaN	NaN	NaN	NaN	NaN	0.0769601	NaN	NaN	-0.0950469	NaN
	0.0532706	-0.165622	PPP4C	Serine/threonine-protein phosphatase 4 catalytic subunit	VDSPVTVC(UniMod:4)GDIHGQFYDLK(UniMod:121)ELFR	4	VDSPVTVC(UniMod:4)GDIHGQFYDLK(UniMod:121)ELFR4	-0.0199683	-0.0622833	-1.34385	0.299653	0.375182	-2.59781	-0.0514907	0.0513377	-1.3997	0.395932	0.211573	-0.372137
	0	0.766176	CCT2	T-complex protein 1 subunit beta	VDSTAK(UniMod:121)VAEIEHAEK	3	VDSTAK(UniMod:121)VAEIEHAEK3	NaN	-0.0987849	NaN	0.266426	1.06836	NaN	NaN	NaN	NaN	NaN	NaN	-0.537168
+	1.28347	0.603196	JMJD4	2-oxoglutarate and iron-dependent oxygenase JMJD4	VDTSAFSPQPK(UniMod:121)ELLQQLR	3	VDTSAFSPQPK(UniMod:121)ELLQQLR3	-0.217291	0.0269891	-0.663593	0.175442	0.302292	0.477958	-0.106241	-0.211763	-0.189594	0.0484772	0.0244793	0.0931443
+	1.02949	1.41783	AHNAK	Neuroblast differentiation-associated protein AHNAK	VDVDVPDVNIEGPDAK(UniMod:121)LK	3	VDVDVPDVNIEGPDAK(UniMod:121)LK3	-0.922083	-0.0208197	NaN	1.36127	1.26928	0.208606	-0.952616	NaN	NaN	NaN	NaN	NaN
	0.0784345	-0.0510569	AHNAK	Neuroblast differentiation-associated protein AHNAK	VDVEVPDVSLEGPEGK(UniMod:121)LK	3	VDVEVPDVSLEGPEGK(UniMod:121)LK3	0.575363	0.331801	0.0315673	0.088669	0.595765	0.101127	-0.13183	-0.0650521	NaN	NaN	NaN	NaN
	0	NaN	EXOSC3	Exosome complex component RRP40	VDVGGSEPASLSYLSFEGATK(UniMod:121)R	3	VDVGGSEPASLSYLSFEGATK(UniMod:121)R3	-0.922541	NaN	0.527725	NaN	NaN	NaN	0.0177526	NaN	NaN	NaN	NaN	NaN
+	2.33632	0.235529	GINM1	Glycoprotein integral membrane protein 1	VDVIPVTAINLYPDGPEK(UniMod:121)R	3	VDVIPVTAINLYPDGPEK(UniMod:121)R3	-0.029422	-0.052721	0.00364195	0.171053	0.172161	0.284872	-0.0541669	-0.226362	-0.0730614	-0.00440457	0.0168549	0.0736392
	0	-0.876664	EIF4A1	Eukaryotic initiation factor 4A-I	VDWLTEK(UniMod:121)MHAR	3	VDWLTEK(UniMod:121)MHAR3	0.225954	-0.0161049	-0.0675417	-0.829228	NaN	NaN	NaN	NaN	NaN	0.210863	NaN	-0.369324
+	1.5444	-0.537545	USP5	Ubiquitin carboxyl-terminal hydrolase 5	VDYIMQLPVPMDAALNK(UniMod:121)EELLEYEEK	3	VDYIMQLPVPMDAALNK(UniMod:121)EELLEYEEK3	NaN	0.836584	0.477034	0.14805	0.111645	0.0980959	0.185036	-0.0264724	0.261022	-0.00887082	-0.262537	0.331594
	0.0467037	-0.0110088	TRA2A	Transformer-2 protein homolog alpha	VDYSITK(UniMod:121)R	2	VDYSITK(UniMod:121)R2	-0.415922	-0.265596	-0.171681	-0.228073	-0.359774	-0.298379	0.368343	0.129219	0.201755	0.167788	0.184536	0.326025
+	2.64854	-1.17626	NPM1	Nucleophosmin	VEAK(UniMod:121)FINYVK	2	VEAK(UniMod:121)FINYVK2	0.392637	0.599273	0.436538	-0.560451	-0.526346	-1.01354	-0.250474	-0.178249	-0.154391	0.138772	0.27699	0.280779
+	3.99094	-0.843346	NPM1	Nucleophosmin	VEAK(UniMod:121)FINYVK	3	VEAK(UniMod:121)FINYVK3	0.154697	0.282091	0.282368	-0.6036	-0.66283	-0.544455	0.00902334	0.0119119	0.057116	-0.0253393	-0.0367019	0.00164768
+	2.45813	0.579762	G3BP2	Ras GTPase-activating protein-binding protein 2	VEAK(UniMod:121)PEVQSQPPR	3	VEAK(UniMod:121)PEVQSQPPR3	0.241425	0.0732157	-0.0312499	0.688245	0.581624	0.752806	-0.726936	0.000847969	-0.626822	-0.541073	-0.562019	-0.371306
	0.738683	0.434431	SUPT16H	FACT complex subunit SPT16	VEALTK(UniMod:121)EELEFEVPFR	3	VEALTK(UniMod:121)EELEFEVPFR3	-0.431331	0.370281	-0.132082	0.462734	0.542117	0.105311	-0.0365113	-0.485391	NaN	0.694046	0.346665	-0.0149368
	0	NaN	TUFM	Elongation factor Tu, mitochondrial	VEAQVYILSK(UniMod:121)EEGGR	3	VEAQVYILSK(UniMod:121)EEGGR3	NaN	-0.134194	NaN	NaN	NaN	NaN	-0.957172	NaN	NaN	-0.00887082	0.266178	0.000141019
	0	NaN	UBE2V2	Ubiquitin-conjugating enzyme E2 variant 2	VEC(UniMod:4)GPK(UniMod:121)YPEAPPSVR	2	VEC(UniMod:4)GPK(UniMod:121)YPEAPPSVR2	NaN	0.106037	0.502108	NaN	NaN	NaN	NaN	-0.678831	NaN	-0.182892	NaN	NaN
+	2.51105	-0.478748	UBE2V2	Ubiquitin-conjugating enzyme E2 variant 2	VEC(UniMod:4)GPK(UniMod:121)YPEAPPSVR	3	VEC(UniMod:4)GPK(UniMod:121)YPEAPPSVR3	0.126685	0.152721	0.286499	-0.386294	-0.191412	-0.292634	0.234163	0.19103	0.202132	-0.18833	-0.317268	-0.396066
	0	NaN	HTATSF1	HIV Tat-specific factor 1	VEC(UniMod:4)SK(UniMod:121)FGQIR	3	VEC(UniMod:4)SK(UniMod:121)FGQIR3	0.0112936	-1.20287	-0.555521	NaN	NaN	NaN	0.0380638	-0.206027	0.0101021	0.114372	0.226535	-0.260641
	1.03643	-0.453808	LAS1L	Ribosomal biogenesis protein LAS1L	VEC(UniMod:4)VLAELK(UniMod:121)GVTC(UniMod:4)ENR	3	VEC(UniMod:4)VLAELK(UniMod:121)GVTC(UniMod:4)ENR3	-0.0599199	0.0513188	-0.100174	-0.206946	-0.877775	-0.385478	0.119943	-0.0366495	0.0366249	0.423284	0.460842	0.447939
	0.00331697	0.00205802	PCNT	Pericentrin	VEDLEQLK(UniMod:121)QR	3	VEDLEQLK(UniMod:121)QR3	0.190903	-0.0492345	0.0755436	0.31266	-0.163736	NaN	0.125795	NaN	-0.103072	-0.297353	NaN	-0.376676
	0	NaN	MRE11	Double-strand break repair protein MRE11	VEDLVK(UniMod:121)QYFQTAEK	3	VEDLVK(UniMod:121)QYFQTAEK3	NaN	NaN	-0.0336333	NaN	NaN	NaN	NaN	NaN	NaN	NaN	NaN	NaN
	0	NaN	SLC12A2	Solute carrier family 12 member 2	VEEEDGK(UniMod:121)TATQPLLK	3	VEEEDGK(UniMod:121)TATQPLLK3	NaN	NaN	NaN	0.791567	0.213909	-1.18281	NaN	NaN	NaN	NaN	NaN	NaN
	0	NaN	CCDC115	Coiled-coil domain-containing protein 115	VEEGWLSLAK(UniMod:121)AR	3	VEEGWLSLAK(UniMod:121)AR3	NaN	-0.0492345	NaN	NaN	NaN	NaN	NaN	NaN	NaN	NaN	NaN	NaN
	0	NaN	NEFM	Neurofilament medium polypeptide	VEEHEETFEEK(UniMod:121)LVSTK	3	VEEHEETFEEK(UniMod:121)LVSTK3	-0.0329002	0.215045	NaN	NaN	NaN	NaN	NaN	NaN	-1.54673	NaN	NaN	NaN
+	2.41648	-0.630424	NEFM	Neurofilament medium polypeptide	VEEHEETFEEK(UniMod:121)LVSTK	4	VEEHEETFEEK(UniMod:121)LVSTK4	0.882251	0.960579	0.623725	0.211449	0.220947	0.142888	-0.0595651	0.167942	0.416446	-0.261213	-0.370587	-0.761043
+	1.11964	-1.87264	RPL18A	60S ribosomal protein L18a	VEEIAASK(UniMod:121)C(UniMod:4)R	2	VEEIAASK(UniMod:121)C(UniMod:4)R2	-0.0808362	-0.175032	0.0207757	-1.27795	-1.06008	-3.51499	0.102265	0.0430303	-0.030822	0.675712	0.809605	0.657418
+	3.92208	-1.18001	RPL18A	60S ribosomal protein L18a	VEEIAASK(UniMod:121)C(UniMod:4)R	3	VEEIAASK(UniMod:121)C(UniMod:4)R3	-0.110821	-0.211959	-0.175927	-1.31499	-1.3775	NaN	0.0177526	0.125489	0.100195	0.571006	0.644317	0.634134
	1.14582	-0.117523	PPM1B	Protein phosphatase 1B	VEEIMEK(UniMod:121)SGEEGMPDLAHVMR	4	VEEIMEK(UniMod:121)SGEEGMPDLAHVMR4	0.368514	0.421423	0.409167	0.191216	0.324997	0.330323	-0.262878	-0.166267	-1.35864	-0.211868	-0.130639	0.0118614
+	3.04737	1.31502	NEDD8	NEDD8	VEEK(UniMod:121)EGIPPQQQR	3	VEEK(UniMod:121)EGIPPQQQR3	-0.271828	-0.388376	-0.348027	1.07361	1.16799	0.695213	-0.0107709	-0.0013198	0.281066	-0.183965	-0.0128103	0.0831777
	0	NaN	PCYT1A	Choline-phosphate cytidylyltransferase A	VEEK(UniMod:121)SIDLIQK	3	VEEK(UniMod:121)SIDLIQK3	NaN	NaN	NaN	0.472189	0.534217	NaN	NaN	-0.434144	-0.29789	NaN	NaN	NaN
	0	NaN	NEURL4	Neuralized-like protein 4	VEELDEK(UniMod:121)WAGSLR	3	VEELDEK(UniMod:121)WAGSLR3	NaN	NaN	NaN	0.230468	0.323655	NaN	NaN	0.00323532	-0.181437	NaN	NaN	-0.449653
	0	NaN	CCDC47	PAT complex subunit CCDC47	VEENFLK(UniMod:121)LTHVQR	3	VEENFLK(UniMod:121)LTHVQR3	-0.98716	0.0989156	-0.011941	NaN	NaN	NaN	0.0177526	NaN	-0.84346	NaN	NaN	NaN
	0.118599	-0.0430947	CCDC47	PAT complex subunit CCDC47	VEENFLK(UniMod:121)LTHVQR	4	VEENFLK(UniMod:121)LTHVQR4	0.043534	0.0423394	0.162673	0.23637	0.0784572	-0.195564	0.0915597	0.174428	-0.204697	-0.296295	-0.0354231	-0.424534
+	2.63651	-0.658964	FAR1	Fatty acyl-CoA reductase 1	VEEVLSGK(UniMod:121)LFDR	3	VEEVLSGK(UniMod:121)LFDR3	0.321689	0.297534	0.142633	-0.307835	-0.349612	-0.557588	-0.274428	-0.197605	-0.228017	0.487069	0.418842	0.568284
	0	1.04549	AHNAK	Neuroblast differentiation-associated protein AHNAK	VEGDLK(UniMod:121)GPEVDIK	3	VEGDLK(UniMod:121)GPEVDIK3	-0.438851	NaN	NaN	0.53497	0.678309	NaN	-0.627499	NaN	NaN	NaN	NaN	NaN
	0	NaN	TUBGCP3	Gamma-tubulin complex component 3	VEGK(UniMod:121)ANLSR	2	VEGK(UniMod:121)ANLSR2	NaN	-0.0492345	NaN	NaN	NaN	NaN	NaN	NaN	NaN	NaN	NaN	NaN
	0.359911	0.338001	SMARCD2	SWI/SNF-related matrix-associated actin-dependent regulator of chromatin subfamily D member 2	VEGK(UniMod:121)LLDDPSK	2	VEGK(UniMod:121)LLDDPSK2	0.51791	-0.531477	-0.330171	0.362649	-0.213673	0.52129	0.0211427	-0.000162619	-0.270435	-0.142999	0.201515	0.204788
+	1.69717	0.452716	SMARCD2	SWI/SNF-related matrix-associated actin-dependent regulator of chromatin subfamily D member 2	VEGK(UniMod:121)LLDDPSK	3	VEGK(UniMod:121)LLDDPSK3	-0.00536784	-0.108192	-0.384091	0.35216	0.302659	0.205677	0.0407066	0.189113	-0.0711993	-0.0321959	-0.0418961	0.0253451
	0.827654	1.06366	MFN2	Mitofusin-2	VEGTDGHEAFLLTEGSEEK(UniMod:121)R	4	VEGTDGHEAFLLTEGSEEK(UniMod:121)R4	-0.118092	-0.693656	NaN	NaN	0.29435	1.02121	NaN	NaN	NaN	NaN	NaN	NaN
	0	NaN	NCL	Nucleolin	VEGTEPTTAFNLFVGNLNFNK(UniMod:121)SAPELK	3	VEGTEPTTAFNLFVGNLNFNK(UniMod:121)SAPELK3	NaN	NaN	NaN	NaN	NaN	NaN	NaN	NaN	NaN	0.0312309	-0.0173511	-0.637012
+	0.993777	-0.941064	MIS18A	Protein Mis18-alpha	VEIEK(UniMod:121)SLTQMEDVLK	3	VEIEK(UniMod:121)SLTQMEDVLK3	0.252287	0.594274	-0.250869	-1.07565	NaN	-0.409345	-0.115219	-0.317611	NaN	0.558668	0.40299	0.106807
	0	NaN	PRPSAP1	Phosphoribosyl pyrophosphate synthase-associated protein 1	VEIK(UniMod:121)ESVR	2	VEIK(UniMod:121)ESVR2	NaN	NaN	NaN	NaN	NaN	NaN	0.00618207	NaN	NaN	0.00260765	NaN	NaN
+	2.54404	0.536581	PSMC1	26S proteasome regulatory subunit 4	VEK(UniMod:121)APQETYADIGGLDNQIQEIK	3	VEK(UniMod:121)APQETYADIGGLDNQIQEIK3	-0.214839	-0.193087	-0.17091	0.18153	0.435992	0.413386	0.124562	0.110895	-0.0266631	0.0269806	0.0480767	-0.0942554
	0.00691412	-0.0142701	SAE1	SUMO-activating enzyme subunit 1	VEK(UniMod:121)EEAGGGISEEEAAQYDR	3	VEK(UniMod:121)EEAGGGISEEEAAQYDR3	NaN	-0.471052	-0.663276	-1.0574	-1.12747	0.440575	0.177835	0.210263	0.0101021	0.228017	-1.02508	0.202848
	0	-0.000374302	CCT3	T-complex protein 1 subunit gamma	VEK(UniMod:121)IPGGIIEDSC(UniMod:4)VLR	3	VEK(UniMod:121)IPGGIIEDSC(UniMod:4)VLR3	0.408435	-0.241002	NaN	NaN	NaN	0.083342	NaN	NaN	0.193256	NaN	NaN	-0.0149368
	0	0.12927	ANAPC4	Anaphase-promoting complex subunit 4	VEK(UniMod:121)LDPELDS	2	VEK(UniMod:121)LDPELDS2	0.0373184	-0.0492345	NaN	NaN	0.123312	NaN	NaN	NaN	NaN	NaN	NaN	NaN
	0.94751	0.485346	HSPA4	Heat shock 70 kDa protein 4	VEK(UniMod:121)STNEAMEWMNNK	3	VEK(UniMod:121)STNEAMEWMNNK3	0.0269215	-0.323427	0.181788	0.584564	0.30965	NaN	NaN	NaN	-0.0523079	-1.02784	-1.35729	NaN
	0	-1.89502	TBCB	Tubulin-folding cofactor B	VEK(UniMod:121)YTISQEAYDQR	3	VEK(UniMod:121)YTISQEAYDQR3	-0.357381	-0.19152	0.136801	-2.03238	NaN	NaN	0.244606	0.17554	0.297377	0.0398925	-0.181512	-0.065406
	0	NaN	RPL24	60S ribosomal protein L24	VELC(UniMod:4)SFSGYK(UniMod:121)IYPGHGR	3	VELC(UniMod:4)SFSGYK(UniMod:121)IYPGHGR3	-0.320033	-0.0520769	0.116768	NaN	NaN	NaN	-1.07066	0.00323532	-0.518366	0.13511	0.500739	0.202172
	0	NaN	RPL24	60S ribosomal protein L24	VELC(UniMod:4)SFSGYK(UniMod:121)IYPGHGR	4	VELC(UniMod:4)SFSGYK(UniMod:121)IYPGHGR4	-0.327315	-0.281187	-0.351222	NaN	NaN	NaN	-0.252293	0.00323532	0.0362305	0.303891	0.339444	0.315299
	0	0.41335	RUFY1	RUN and FYVE domain-containing protein 1	VELETYK(UniMod:121)QTR	3	VELETYK(UniMod:121)QTR3	NaN	NaN	-0.106445	NaN	NaN	0.306905	NaN	NaN	NaN	0.238098	-0.598289	NaN
+	2.7932	0.577743	ESYT1	Extended synaptotagmin-1	VELGEK(UniMod:121)PLR	2	VELGEK(UniMod:121)PLR2	-0.0473672	-0.290845	-0.0854916	0.423533	0.434705	0.451287	-0.127254	0.216223	-0.837217	-0.0180962	-0.00818435	0.0234965
	1.33792	0.375043	ESYT1	Extended synaptotagmin-1	VELGEK(UniMod:121)PLR	3	VELGEK(UniMod:121)PLR3	0.118478	-0.213643	-0.041717	0.257005	0.223961	0.507281	-0.171485	0.0166735	-0.143043	-0.000832292	-0.245811	-0.0764094
	0	NaN	MCM4	DNA replication licensing factor MCM4	VELLK(UniMod:121)ELSR	3	VELLK(UniMod:121)ELSR3	NaN	NaN	NaN	NaN	NaN	NaN	NaN	NaN	NaN	NaN	-0.0173511	NaN
	0	NaN	CNP	2',3'-cyclic-nucleotide 3'-phosphodiesterase	VELSEQQLQLWPSDVDK(UniMod:121)LSPTDNLPR	3	VELSEQQLQLWPSDVDK(UniMod:121)LSPTDNLPR3	NaN	-0.0272345	NaN	NaN	NaN	NaN	-0.00458796	0.239194	-0.256583	-0.207913	0.0398699	NaN
+	1.702	-2.12829	SRSF3	Serine/arginine-rich splicing factor 3	VELSNGEK(UniMod:121)R	2	VELSNGEK(UniMod:121)R2	-0.712781	0.0443456	-0.0341497	-1.89336	NaN	-2.83162	0.401604	0.817855	0.0106182	NaN	NaN	NaN
	0	-0.944076	TRMT1L	TRMT1-like protein	VEMSVNDK(UniMod:121)AEASGC(UniMod:4)R	3	VEMSVNDK(UniMod:121)AEASGC(UniMod:4)R3	0.987745	0.729181	0.795103	NaN	-0.106733	NaN	0.690071	-0.719036	-0.303526	-0.0897617	NaN	-0.0149368
	0	NaN	TSNAX	Translin-associated protein X	VENAC(UniMod:4)YALK(UniMod:121)VR	2	VENAC(UniMod:4)YALK(UniMod:121)VR2	NaN	NaN	NaN	NaN	NaN	NaN	NaN	NaN	NaN	NaN	NaN	-0.0149368
	0	NaN	TSNAX	Translin-associated protein X	VENAC(UniMod:4)YALK(UniMod:121)VR	3	VENAC(UniMod:4)YALK(UniMod:121)VR3	-0.900372	-0.514717	-0.701194	NaN	NaN	NaN	0.0177526	0.404596	-0.0774558	0.767251	1.03817	0.816038
+	3.1528	-0.949569	LYN	Tyrosine-protein kinase Lyn	VENC(UniMod:4)PDELYDIMK(UniMod:121)MC(UniMod:4)WK	3	VENC(UniMod:4)PDELYDIMK(UniMod:121)MC(UniMod:4)WK3	0.00720764	-0.0384598	-0.0138186	-0.765196	-1.07065	-1.05793	0.00512166	0.0194324	0.427102	-0.00128175	-0.0249802	-0.136761
	0	0.274082	PITPNB	Phosphatidylinositol transfer protein beta isoform	VENFIQK(UniMod:121)QEK	3	VENFIQK(UniMod:121)QEK3	NaN	NaN	-0.27512	-0.00103794	NaN	NaN	NaN	NaN	NaN	0.469843	-0.0173511	0.270193
	0	0.846844	ADAR	Double-stranded RNA-specific adenosine deaminase	VENGQEPVIK(UniMod:121)LENR	3	VENGQEPVIK(UniMod:121)LENR3	0.512858	-0.163333	-0.0336333	NaN	0.952142	NaN	NaN	NaN	NaN	NaN	-1.05151	NaN
	0.335437	-0.374248	ALDH9A1	4-trimethylaminobutyraldehyde dehydrogenase	VEPADASGTEK(UniMod:121)AFEPATGR	3	VEPADASGTEK(UniMod:121)AFEPATGR3	-0.315661	0.0758483	-0.270568	NaN	-1.10138	0.0126257	0.382031	-0.133731	NaN	0.122548	0.315154	0.323996
	0.131093	0.110565	UBE2O	(E3-independent) E2 ubiquitin-conjugating enzyme	VEPAK(UniMod:121)IAWEC(UniMod:4)PEK	3	VEPAK(UniMod:121)IAWEC(UniMod:4)PEK3	-0.0251105	0.417937	-0.195755	0.210689	0.591781	-0.273703	NaN	NaN	NaN	-0.118389	NaN	0.278309
+	1.15135	0.614749	ASNS	Asparagine synthetase [glutamine-hydrolyzing]	VEPFLPGHYEVLDLK(UniMod:121)PNGK	4	VEPFLPGHYEVLDLK(UniMod:121)PNGK4	-0.106194	NaN	-0.335805	NaN	0.264887	0.522612	NaN	NaN	-0.0805197	NaN	0.414486	-0.0149368
	0	NaN	PSMA2	Proteasome subunit alpha type-2	VEPITK(UniMod:121)HIGLVYSGMGPDYR	3	VEPITK(UniMod:121)HIGLVYSGMGPDYR3	NaN	NaN	NaN	NaN	NaN	NaN	NaN	NaN	NaN	NaN	-0.746012	0.466916
+	2.32843	-1.17166	PSMA2	Proteasome subunit alpha type-2	VEPITK(UniMod:121)HIGLVYSGMGPDYR	4	VEPITK(UniMod:121)HIGLVYSGMGPDYR4	0.126076	0.324987	-3.56008e-05	NaN	-0.895925	-1.1467	0.0177526	0.165234	0.410221	-0.157306	-0.232154	-0.155352
	0	NaN	GNL2	Nucleolar GTP-binding protein 2	VEPNIK(UniMod:121)WFGNTR	3	VEPNIK(UniMod:121)WFGNTR3	-0.667691	0.385965	0.00926431	NaN	NaN	NaN	-0.313877	0.0785944	-0.50251	-0.00887082	-0.141881	0.0910986
	0	-0.457241	TRIP12	E3 ubiquitin-protein ligase TRIP12	VEPVGNAPLLALVHK(UniMod:121)MNNC(UniMod:4)LSQMEQFPVK	4	VEPVGNAPLLALVHK(UniMod:121)MNNC(UniMod:4)LSQMEQFPVK4	NaN	0.129169	NaN	-0.00943064	NaN	-0.646714	-0.0895115	0.00323532	0.0433823	-0.0308697	0.0769402	0.119052
+	1.86493	0.586787	ASXL2	Putative Polycomb group protein ASXL2	VEPWK(UniMod:121)EQFFESYYGQSSGLSLEDSK	3	VEPWK(UniMod:121)EQFFESYYGQSSGLSLEDSK3	-0.415402	-0.212359	-0.318302	0.288953	0.481517	0.0438273	0.0298827	0.0638795	0.117083	0.067325	-0.104819	-0.0271698
	0.608074	0.379943	RBMX	RNA-binding motif protein, X chromosome	VEQATK(UniMod:121)PSFESGR	2	VEQATK(UniMod:121)PSFESGR2	0.353151	-0.213951	-0.59181	0.32672	0.226187	0.13431	-0.460085	0.127705	0.0101021	NaN	0.0285229	-0.223738
+	2.23952	0.879444	RBMX	RNA-binding motif protein, X chromosome	VEQATK(UniMod:121)PSFESGR	3	VEQATK(UniMod:121)PSFESGR3	0.175639	-0.206167	-0.132723	0.711616	0.710231	1.05323	0.130628	0.0315223	-0.0187507	-0.281164	-0.376609	-0.174327
	0	NaN	RTCB	RNA-splicing ligase RtcB homolog	VEQHVVDGK(UniMod:121)ER	2	VEQHVVDGK(UniMod:121)ER2	NaN	NaN	-0.4982	NaN	NaN	NaN	NaN	NaN	NaN	NaN	0.333498	NaN
	0	NaN	RTCB	RNA-splicing ligase RtcB homolog	VEQHVVDGK(UniMod:121)ER	3	VEQHVVDGK(UniMod:121)ER3	0.471978	-0.832634	NaN	NaN	NaN	NaN	NaN	NaN	NaN	NaN	NaN	NaN
	0	-0.0194453	ANLN	Anillin	VEQK(UniMod:121)IEVIR	3	VEQK(UniMod:121)IEVIR3	NaN	0.0240673	0.442642	NaN	0.213909	NaN	NaN	-0.452553	NaN	NaN	-0.22025	NaN
	0	0.0156541	ASXL1	Polycomb group protein ASXL1	VEQWK(UniMod:121)EK	2	VEQWK(UniMod:121)EK2	NaN	-0.219195	NaN	NaN	NaN	-0.203541	0.0797297	NaN	0.0101021	0.105385	-0.0461324	0.505874
	1.09407	0.365632	HIF1A	Hypoxia-inducible factor 1-alpha	VESEDTSSLFDK(UniMod:121)LK	3	VESEDTSSLFDK(UniMod:121)LK3	0.000200862	0.0206085	-0.378728	0.0755968	0.291289	0.372092	-0.0194508	-0.521799	-0.502544	-0.0427491	0.118164	0.0428904
	0	-0.186612	WDR43	WD repeat-containing protein 43	VETAITK(UniMod:121)VR	2	VETAITK(UniMod:121)VR2	0.272124	-0.0761633	-0.00719812	-0.123691	NaN	NaN	NaN	NaN	0.279882	-0.150919	-0.098195	0.240208
	0	NaN	RPS7	40S ribosomal protein S7	VETFSGVYK(UniMod:121)K	2	VETFSGVYK(UniMod:121)K2	-0.537138	0.00534185	-0.0903557	NaN	NaN	NaN	-0.358215	-0.219541	NaN	0.86854	0.852541	0.732522
	0	-1.74651	RPS7	40S ribosomal protein S7	VETFSGVYK(UniMod:121)K	3	VETFSGVYK(UniMod:121)K3	-0.719788	-0.60506	-0.583525	NaN	-2.38263	NaN	0.0916752	-0.0746805	0.217817	0.393051	0.414313	0.432794
	0.402785	0.0540438	EEF1A1;EEF1A1P5	Elongation factor 1-alpha 1	VETGVLK(UniMod:121)PGMVVTFAPVNVTTEVK	3	VETGVLK(UniMod:121)PGMVVTFAPVNVTTEVK3	0.0576644	0.0841481	0.130118	0.0816014	0.249472	0.102989	-0.0197217	-0.0332255	0.118492	-0.0654764	-0.106552	0.0852739
	0.298479	-0.0749524	NAA15	N-alpha-acetyltransferase 15, NatA auxiliary subunit	VETPLEEAIK(UniMod:121)FLTPLK	3	VETPLEEAIK(UniMod:121)FLTPLK3	-0.0473546	-0.0349235	0.0398915	-0.128105	-0.236312	0.0971731	0.000355788	-0.0252494	0.292331	0.114164	0.173302	0.564371
	0.135992	0.0841673	NSF	Vesicle-fusing ATPase	VEVDMEK(UniMod:121)AESLQVTR	3	VEVDMEK(UniMod:121)AESLQVTR3	0.2357	0.0646242	-0.157254	0.513164	-0.151618	0.0340262	NaN	NaN	NaN	NaN	NaN	NaN
	0.0203842	0.013896	SMARCE1	SWI/SNF-related matrix-associated actin-dependent regulator of chromatin subfamily E member 1	VEVDMEK(UniMod:121)IAAEIAQAEEQAR	3	VEVDMEK(UniMod:121)IAAEIAQAEEQAR3	0.0608659	-0.00691131	0.348219	-0.245622	0.28973	0.399753	-0.214683	-0.00464472	0.0179393	-0.247925	-0.365142	-0.136743
	0	NaN	CNNM3	Metal transporter CNNM3	VEVEIGK(UniMod:121)EGLK	3	VEVEIGK(UniMod:121)EGLK3	NaN	NaN	NaN	NaN	NaN	0.237592	NaN	NaN	NaN	NaN	NaN	NaN
	0	NaN	MKI67	Proliferation marker protein Ki-67	VEVK(UniMod:121)EELLAVGK	3	VEVK(UniMod:121)EELLAVGK3	NaN	NaN	NaN	0.51199	NaN	NaN	-0.351065	NaN	NaN	NaN	NaN	NaN
	0.168184	0.0488208	UTP4	U3 small nucleolar RNA-associated protein 4 homolog	VEVK(UniMod:121)NYDAALR	3	VEVK(UniMod:121)NYDAALR3	-0.0249887	-0.142991	0.225673	0.0409719	0.0783399	0.0848444	0.0402146	-0.112128	0.109345	-0.0168259	0.0162751	0.128366
	0	-0.578919	SET	Protein SET	VEVTEFEDIK(UniMod:121)SGYR	2	VEVTEFEDIK(UniMod:121)SGYR2	-1.08075	-0.0492345	0.485671	NaN	-0.793691	NaN	NaN	-0.629191	NaN	0.198045	0.115382	NaN
	1.86587	0.209605	SET	Protein SET	VEVTEFEDIK(UniMod:121)SGYR	3	VEVTEFEDIK(UniMod:121)SGYR3	-0.0472069	-0.139478	-0.194451	0.0947723	0.0340406	0.118867	0.0368661	0.135793	0.0946315	0.14585	-0.00318485	0.0161404
	0	-0.308229	XRCC6	X-ray repair cross-complementing protein 6	VEYSEEELK(UniMod:121)THISK	3	VEYSEEELK(UniMod:121)THISK3	-0.0329002	NaN	NaN	-0.341129	NaN	NaN	NaN	-1.11325	NaN	0.433986	0.130543	NaN
	0	NaN	CBX6	Chromobox protein homolog 6	VFAAESIIK(UniMod:121)R	3	VFAAESIIK(UniMod:121)R3	0.182215	-0.0492345	-0.241233	NaN	NaN	NaN	NaN	-0.863735	NaN	0.109535	-0.0954286	0.0404912
	0	-0.184896	PCID2	PCI domain-containing protein 2	VFANNADQQLVK(UniMod:121)K	3	VFANNADQQLVK(UniMod:121)K3	-0.0629965	-0.379393	0.0480077	NaN	-0.316357	NaN	0.25159	0.16326	-0.12661	0.257902	-0.224535	0.0145446
	0	NaN	SMPD4	Sphingomyelin phosphodiesterase 4	VFAQPNLAEMIQK(UniMod:121)GEQLFLEPELVIPHR	4	VFAQPNLAEMIQK(UniMod:121)GEQLFLEPELVIPHR4	NaN	0.695963	NaN	NaN	NaN	NaN	0.193531	NaN	NaN	-0.73449	-0.217557	NaN
	0	NaN	LARS1	Leucine--tRNA ligase, cytoplasmic	VFASELNAGIIK(UniMod:121)TDQNYEK	3	VFASELNAGIIK(UniMod:121)TDQNYEK3	NaN	-0.22205	NaN	NaN	NaN	NaN	NaN	NaN	0.164413	NaN	NaN	NaN
	0	NaN	EEF2	Elongation factor 2	VFDAIMNFK(UniMod:121)K	3	VFDAIMNFK(UniMod:121)K3	0.254496	-0.408494	NaN	NaN	NaN	NaN	NaN	NaN	NaN	NaN	NaN	NaN
+	1.43528	0.590619	HNRNPLL	Heterogeneous nuclear ribonucleoprotein L-like	VFDAK(UniMod:121)PSAK	2	VFDAK(UniMod:121)PSAK2	-0.442293	-0.119121	-0.0688768	0.466089	0.294955	NaN	-0.383046	0.175681	0.0235877	-0.00887082	-0.355669	0.153966
+	3.00303	-1.13975	AKR1A1	Aldo-keto reductase family 1 member A1	VFDFTFSPEEMK(UniMod:121)QLNALNK	3	VFDFTFSPEEMK(UniMod:121)QLNALNK3	0.51266	0.186465	0.531735	-0.746341	-0.600623	-0.841439	0.0343639	-0.101095	0.119219	-0.0256756	0.284022	-0.0355815
	0	NaN	RPL13A	60S ribosomal protein L13a	VFDGIPPPYDK(UniMod:121)K	2	VFDGIPPPYDK(UniMod:121)K2	-0.218744	-0.0492345	0.0125618	NaN	NaN	NaN	-0.286743	-0.334926	-0.197455	0.676652	0.531599	0.477663
+	5.04763	-1.08974	RPL13A	60S ribosomal protein L13a	VFDGIPPPYDK(UniMod:121)K	3	VFDGIPPPYDK(UniMod:121)K3	0.0221309	0.0617908	0.12657	-1.06367	-0.985938	-1.00913	-0.168229	-0.119676	-0.0471118	0.816982	0.789375	0.708774
	0	NaN	EIF3C;EIF3CL	Eukaryotic translation initiation factor 3 subunit C-like protein	VFDHK(UniMod:121)QGTYGGYFR	2	VFDHK(UniMod:121)QGTYGGYFR2	NaN	NaN	-0.0336333	NaN	NaN	NaN	NaN	NaN	NaN	-1.1831	NaN	0.16546
+	2.28742	-0.717877	EIF3C;EIF3CL	Eukaryotic translation initiation factor 3 subunit C-like protein	VFDHK(UniMod:121)QGTYGGYFR	3	VFDHK(UniMod:121)QGTYGGYFR3	-0.410805	-0.119962	-0.0372862	-1.0322	-0.845046	-0.844432	0.0213962	0.189841	0.0733295	0.501934	0.41662	0.524708
+	3.23846	-0.87313	EIF3C;EIF3CL	Eukaryotic translation initiation factor 3 subunit C-like protein	VFDHK(UniMod:121)QGTYGGYFR	4	VFDHK(UniMod:121)QGTYGGYFR4	-0.137906	-0.0397496	-0.0431809	-1.05712	-0.996213	-0.786895	-0.103062	0.203219	0.0486415	0.539948	0.499828	0.371909
	0	NaN	CALM1;CALM2;CALM3	Calmodulin-1	VFDK(UniMod:121)DGNGYISAAELR	2	VFDK(UniMod:121)DGNGYISAAELR2	NaN	NaN	NaN	0.218521	NaN	NaN	NaN	NaN	NaN	NaN	NaN	NaN
+	3.12512	0.830881	CALM1;CALM2;CALM3	Calmodulin-1	VFDK(UniMod:121)DGNGYISAAELR	3	VFDK(UniMod:121)DGNGYISAAELR3	-0.430356	-0.258505	-0.361991	0.416414	0.396634	0.628743	0.326871	0.32704	0.347564	-0.800221	-0.865369	-0.784476
	0	NaN	MYL6	Myosin light polypeptide 6	VFDK(UniMod:121)EGNGTVMGAEIR	3	VFDK(UniMod:121)EGNGTVMGAEIR3	NaN	NaN	NaN	NaN	-0.115508	NaN	NaN	NaN	NaN	0.259135	NaN	NaN
	0	-1.00929	MYL1;MYL3	Myosin light chain 1/3, skeletal muscle isoform	VFDK(UniMod:121)EGNGTVMGAELR	3	VFDK(UniMod:121)EGNGTVMGAELR3	0.29174	0.324899	0.398103	-0.67104	NaN	NaN	-0.614109	-0.396967	-0.204003	NaN	0.0793567	-0.0149368
	0	0.244954	ARPC3	Actin-related protein 2/3 complex subunit 3	VFDPQNDK(UniMod:121)PSK	2	VFDPQNDK(UniMod:121)PSK2	NaN	0.117125	NaN	0.0673423	0.350738	0.668156	NaN	-0.257472	NaN	-0.353313	NaN	NaN
+	1.18144	0.597949	ARPC3	Actin-related protein 2/3 complex subunit 3	VFDPQNDK(UniMod:121)PSK	3	VFDPQNDK(UniMod:121)PSK3	-0.0304592	-0.0492345	-0.574254	0.1366	0.328003	0.675296	NaN	0.0809253	-0.422623	-0.594104	0.120613	-0.0725129
+	1.6431	0.601567	PGRMC1	Membrane-associated progesterone receptor component 1	VFDVTK(UniMod:121)GR	2	VFDVTK(UniMod:121)GR2	-0.295403	-0.082668	-0.147191	0.726038	0.209307	0.344095	-0.136402	0.00797152	0.0146893	0.000592874	-0.0367905	0.154441
	0.917065	-0.136481	PGRMC1	Membrane-associated progesterone receptor component 1	VFDVTK(UniMod:121)GR	3	VFDVTK(UniMod:121)GR3	0.129405	0.0491586	-0.0336333	NaN	-0.113216	-0.0631262	NaN	NaN	NaN	NaN	NaN	NaN
	0	NaN	PGRMC2	Membrane-associated progesterone receptor component 2	VFDVTK(UniMod:121)GSK	2	VFDVTK(UniMod:121)GSK2	NaN	NaN	NaN	NaN	NaN	NaN	0.398737	0.00323532	NaN	NaN	NaN	-0.122695
	0	-0.200858	PGRMC2	Membrane-associated progesterone receptor component 2	VFDVTK(UniMod:121)GSK	3	VFDVTK(UniMod:121)GSK3	0.173639	NaN	NaN	NaN	-0.0272189	NaN	NaN	NaN	NaN	NaN	NaN	NaN
	0.40652	0.128143	SRSF8	Serine/arginine-rich splicing factor 8	VFEK(UniMod:121)YGR	2	VFEK(UniMod:121)YGR2	-0.485723	-0.173765	-0.089558	-0.015056	-0.135054	-0.214507	0.1595	0.0570727	0.0904646	0.15484	0.123153	0.0560517
	0.189921	-0.0696615	SRSF8	Serine/arginine-rich splicing factor 8	VFEK(UniMod:121)YGR	3	VFEK(UniMod:121)YGR3	-0.453542	-0.0923027	-0.0450306	-0.310128	-0.333011	-0.156721	0.17273	0.166766	0.102411	0.198435	0.140433	-0.00362892
	0	1.05071	AP2M1	AP-2 complex subunit mu	VFEPK(UniMod:121)LNYSDHDVIK	4	VFEPK(UniMod:121)LNYSDHDVIK4	0.155648	-1.12536	NaN	NaN	0.565857	NaN	-0.769011	NaN	0.340319	NaN	NaN	-0.231885
+	3.03846	-0.379926	LARS1	Leucine--tRNA ligase, cytoplasmic	VFEVNASNLEK(UniMod:121)QTSK	3	VFEVNASNLEK(UniMod:121)QTSK3	0.233877	0.196559	0.17815	-0.251422	-0.114902	-0.164869	-0.119114	-0.267221	0.0437729	0.0516058	-0.0518265	0.0493236
+	1.16666	-0.840873	RPL5	60S ribosomal protein L5	VFGALK(UniMod:121)GAVDGGLSIPHSTK	4	VFGALK(UniMod:121)GAVDGGLSIPHSTK4	-0.0329002	0.000814108	NaN	-1.08779	NaN	-0.626047	-0.513012	-0.177663	NaN	0.186784	0.73592	0.569421
+	1.60315	-0.728868	NPLOC4	Nuclear protein localization protein 4 homolog	VFGAPNVVEDEIDQYLSK(UniMod:121)QDGK	3	VFGAPNVVEDEIDQYLSK(UniMod:121)QDGK3	0.139375	0.159591	0.310453	-0.393302	-0.921101	-0.262783	-0.333301	-0.146985	-0.202487	0.175444	0.118692	0.340851
	0	NaN	ORMDL2	ORM1-like protein 2	VFGINK(UniMod:121)Y	2	VFGINK(UniMod:121)Y2	-0.0329002	0.276856	-0.652162	NaN	NaN	NaN	NaN	-0.573669	NaN	-0.892349	0.204044	0.606919
	0	NaN	TUBE1	Tubulin epsilon chain	VFGSLYQDQILEK(UniMod:121)FR	3	VFGSLYQDQILEK(UniMod:121)FR3	NaN	-0.0492345	NaN	NaN	NaN	NaN	NaN	NaN	NaN	NaN	NaN	NaN
	0.554715	0.170286	CELF1	CUGBP Elav-like family member 1	VFIDK(UniMod:121)QTNLSK	3	VFIDK(UniMod:121)QTNLSK3	-0.360863	-0.000905601	0.0240964	0.0300831	0.163905	-0.0208027	0.156389	0.0530965	0.153456	-0.160258	-0.505777	0.184807
	0	NaN	SLC12A2	Solute carrier family 12 member 2	VFIGGK(UniMod:121)INR	2	VFIGGK(UniMod:121)INR2	NaN	NaN	-0.0336333	NaN	NaN	NaN	NaN	NaN	NaN	NaN	NaN	NaN
	0	NaN	RALYL	RNA-binding Raly-like protein	VFIGNLNTAIVK(UniMod:121)K	3	VFIGNLNTAIVK(UniMod:121)K3	0.0330497	NaN	0.155345	NaN	NaN	NaN	NaN	-1.83017	NaN	-0.242274	-0.0173511	NaN
	0	NaN	RALY	RNA-binding protein Raly	VFIGNLNTALVK(UniMod:121)K	3	VFIGNLNTALVK(UniMod:121)K3	NaN	-0.0492345	NaN	NaN	NaN	NaN	NaN	NaN	NaN	NaN	NaN	NaN
+	4.19105	-1.72176	HNRNPC	Heterogeneous nuclear ribonucleoproteins C1/C2	VFIGNLNTLVVK(UniMod:121)K	3	VFIGNLNTLVVK(UniMod:121)K3	0.135399	0.0815353	0.0672101	-1.56556	NaN	-1.68852	-0.25591	-0.11094	-0.0331247	0.0257107	-0.0173511	0.00900779
+	3.56954	0.813542	AKAP12	A-kinase anchor protein 12	VFK(UniMod:121)FVGFK	2	VFK(UniMod:121)FVGFK2	0.0451049	0.118572	0.212989	0.928113	1.02481	0.864366	-0.524214	-0.792688	-0.419129	-0.245824	-0.0998161	-0.185404
+	3.00288	0.546721	AKAP12	A-kinase anchor protein 12	VFK(UniMod:121)FVGFK	3	VFK(UniMod:121)FVGFK3	0.178928	0.113494	0.12415	0.641176	0.611126	0.804435	-0.159431	-0.225218	-0.281927	-0.349836	-0.363878	-0.279295
	0	NaN	IGBP1	Immunoglobulin-binding protein 1	VFK(UniMod:121)GLDLLEK	3	VFK(UniMod:121)GLDLLEK3	0.0639225	-0.0492345	-0.155549	NaN	NaN	NaN	NaN	-0.295323	NaN	0.0610364	-0.0127093	-0.903567
	0	NaN	TOP1	DNA topoisomerase 1	VFK(UniMod:121)NLQLFMENK	3	VFK(UniMod:121)NLQLFMENK3	NaN	NaN	NaN	NaN	NaN	0.237592	NaN	NaN	NaN	NaN	NaN	NaN
	0	NaN	ECD	Protein ecdysoneless homolog	VFK(UniMod:121)TFLPETR	3	VFK(UniMod:121)TFLPETR3	NaN	0.0562458	NaN	NaN	NaN	NaN	NaN	NaN	NaN	NaN	-0.131156	NaN
	0	NaN	CDCA8	Borealin	VFK(UniMod:121)TPGLR	2	VFK(UniMod:121)TPGLR2	NaN	0.085443	-0.18219	NaN	NaN	NaN	NaN	NaN	NaN	NaN	NaN	NaN
	0	NaN	PPA1	Inorganic pyrophosphatase	VFLK(UniMod:121)NEK	2	VFLK(UniMod:121)NEK2	-0.017193	-0.0651146	0.190085	NaN	NaN	NaN	NaN	-0.28687	NaN	NaN	0.0439097	-0.109028
	0	NaN	CFL1	Cofilin-1	VFNDMK(UniMod:121)VR	2	VFNDMK(UniMod:121)VR2	NaN	0.0543991	-0.101807	NaN	NaN	NaN	NaN	NaN	NaN	-0.0448805	NaN	0.020196
	0	NaN	CFL1	Cofilin-1	VFNDMK(UniMod:121)VR	3	VFNDMK(UniMod:121)VR3	0.304398	-0.446057	0.322316	NaN	NaN	NaN	-0.513273	-0.678772	0.0382298	-0.127761	-0.0173511	0.0748136
	0	NaN	NSD2	Histone-lysine N-methyltransferase NSD2	VFNGEPGAHDAK(UniMod:121)LR	3	VFNGEPGAHDAK(UniMod:121)LR3	NaN	NaN	NaN	NaN	NaN	NaN	NaN	NaN	NaN	NaN	-0.0173511	NaN
	0.762379	0.178833	GTF3C4	General transcription factor 3C polypeptide 4	VFNPEGK(UniMod:121)ALPPMR	3	VFNPEGK(UniMod:121)ALPPMR3	0.0694911	0.111825	0.224362	0.210533	0.508974	0.222669	-0.00729267	NaN	-0.010149	-0.00887082	-0.196537	0.124509
	0	-0.914339	NTPCR	Cancer-related nucleoside-triphosphatase	VFNVTK(UniMod:121)ENR	2	VFNVTK(UniMod:121)ENR2	NaN	0.0181103	NaN	NaN	NaN	-0.896228	NaN	-0.17189	NaN	-0.00887082	NaN	0.33589
	0	NaN	NTPCR	Cancer-related nucleoside-triphosphatase	VFNVTK(UniMod:121)ENR	3	VFNVTK(UniMod:121)ENR3	NaN	-0.0328149	NaN	NaN	NaN	NaN	0.0177526	NaN	NaN	NaN	NaN	-0.118601
+	6.05453	-3.75319	RPL24	60S ribosomal protein L24	VFQFLNAK(UniMod:121)C(UniMod:4)ESAFLSK	3	VFQFLNAK(UniMod:121)C(UniMod:4)ESAFLSK3	0.625526	0.631682	0.662963	-3.08193	NaN	-3.14433	-0.319685	-0.310528	-0.198097	-0.00887082	0.130906	0.172723
	0	NaN	RAD50	DNA repair protein RAD50	VFQTEAELQEVISDLQSK(UniMod:121)LR	3	VFQTEAELQEVISDLQSK(UniMod:121)LR3	NaN	NaN	NaN	NaN	NaN	NaN	NaN	NaN	NaN	-0.00887082	NaN	NaN
+	1.77767	1.70539	RNF123	E3 ubiquitin-protein ligase RNF123	VFSEK(UniMod:121)LDHLSR	3	VFSEK(UniMod:121)LDHLSR3	-0.0329002	-1.31258	-0.013101	1.29434	1.20346	1.25981	NaN	NaN	-0.715613	-0.030842	NaN	-0.133133
+	3.29187	-1.40331	EEF2	Elongation factor 2	VFSGLVSTGLK(UniMod:121)VR	3	VFSGLVSTGLK(UniMod:121)VR3	0.318885	0.17281	0.0621343	-0.992868	-1.36894	-1.29429	-0.0369098	0.0135258	-0.165073	0.19664	0.17897	-0.0253011
	0	NaN	NVL	Nuclear valosin-containing protein-like	VFSIISSEK(UniMod:121)ELK	3	VFSIISSEK(UniMod:121)ELK3	-0.231523	NaN	0.140924	NaN	NaN	NaN	NaN	NaN	NaN	NaN	NaN	NaN
	0	-0.720855	SRP54	Signal recognition particle 54 kDa protein	VFSK(UniMod:121)QPGR	2	VFSK(UniMod:121)QPGR2	NaN	NaN	0.63007	NaN	-0.0907857	NaN	NaN	NaN	NaN	-0.00887082	NaN	NaN
	0.82619	0.196334	MDN1	Midasin	VFTEANLVSVGSK(UniMod:121)K	3	VFTEANLVSVGSK(UniMod:121)K3	-0.0842703	0.075847	-0.213296	0.0737408	0.263513	0.0300296	0.339249	0.147689	0.265635	0.0946824	-0.192186	-0.247851
+	3.07516	2.40659	PPP2CA	Serine/threonine-protein phosphatase 2A catalytic subunit alpha isoform	VFTK(UniMod:121)ELDQWIEQLNEC(UniMod:4)K	3	VFTK(UniMod:121)ELDQWIEQLNEC(UniMod:4)K3	-1.61464	-2.11054	-2.53029	0.30586	0.266961	0.39149	0.246036	0.0324211	0.149622	-0.371382	-0.0471394	-0.224924
	0	NaN	FASN	Fatty acid synthase	VFTTVGSAEK(UniMod:121)R	2	VFTTVGSAEK(UniMod:121)R2	NaN	NaN	NaN	NaN	0.213909	NaN	NaN	NaN	NaN	NaN	-0.214606	0.0815033
	0.175162	0.190558	FASN	Fatty acid synthase	VFTTVGSAEK(UniMod:121)R	3	VFTTVGSAEK(UniMod:121)R3	NaN	-0.146095	0.0571312	0.0477836	-0.328033	0.718479	0.11354	NaN	NaN	0.186675	-0.147463	NaN
	0.33977	-0.163965	ISYNA1	Inositol-3-phosphate synthase 1	VFVGGDDFK(UniMod:121)SGQTK	3	VFVGGDDFK(UniMod:121)SGQTK3	-0.154859	0.107138	0.204651	-0.447859	0.0648738	0.0480197	-0.0105714	0.0310139	-0.0804154	0.456647	0.329957	0.186342
	0.548899	-0.286471	PSME3	Proteasome activator complex subunit 3	VFVMPNGMLK(UniMod:121)SNQQLVDIIEK	3	VFVMPNGMLK(UniMod:121)SNQQLVDIIEK3	NaN	0.249034	0.482491	NaN	-0.0790094	0.237592	NaN	NaN	-0.0997493	NaN	NaN	NaN
	0	NaN	YWHAE	14-3-3 protein epsilon	VFYYK(UniMod:121)MK	3	VFYYK(UniMod:121)MK3	NaN	NaN	NaN	NaN	NaN	NaN	NaN	NaN	NaN	0.113903	NaN	-0.149139
	0	0.0358993	DPH5	Diphthine methyl ester synthase	VGADDQK(UniMod:121)IAAGTLR	3	VGADDQK(UniMod:121)IAAGTLR3	0.045639	-0.301454	-0.0336333	-0.0605833	NaN	NaN	-0.0798481	-0.187249	NaN	0.27009	0.10046	0.114073
	0	NaN	RRP1	Ribosomal RNA processing protein 1 homolog A	VGAEELTADQNLK(UniMod:121)FIDPFC(UniMod:4)R	3	VGAEELTADQNLK(UniMod:121)FIDPFC(UniMod:4)R3	NaN	NaN	NaN	NaN	NaN	NaN	NaN	-0.0741011	NaN	NaN	NaN	0.0584638
	0	-0.824116	ACSL4	Long-chain-fatty-acid--CoA ligase 4	VGAPLIC(UniMod:4)C(UniMod:4)EIK(UniMod:121)LK	3	VGAPLIC(UniMod:4)C(UniMod:4)EIK(UniMod:121)LK3	0.361889	0.290889	-0.0721381	NaN	NaN	-0.63057	NaN	NaN	NaN	-0.0034616	-0.192759	-0.0149368
	0	NaN	MTA2	Metastasis-associated protein MTA2	VGC(UniMod:4)K(UniMod:121)YQAEIPDR	2	VGC(UniMod:4)K(UniMod:121)YQAEIPDR2	-0.795517	-0.595616	-0.660428	NaN	NaN	NaN	-0.228387	0.00323532	0.0623692	0.442118	0.172631	0.281191
	0	NaN	MTA2	Metastasis-associated protein MTA2	VGC(UniMod:4)K(UniMod:121)YQAEIPDR	3	VGC(UniMod:4)K(UniMod:121)YQAEIPDR3	-0.709989	-0.576345	-0.483986	NaN	NaN	NaN	0.016448	0.00323532	0.0403575	0.0764477	0.0861202	0.111533
	0.166441	0.109625	GADD45A	Growth arrest and DNA damage-inducible protein GADD45 alpha	VGDALEEVLSK(UniMod:121)ALSQR	3	VGDALEEVLSK(UniMod:121)ALSQR3	0.164853	-0.112824	0.0272707	0.00903513	-0.192291	0.591431	-0.381176	-0.480713	-0.3574	0.0890636	0.363326	0.439599
	1.06029	0.180356	RPL12	60S ribosomal protein L12	VGDDIAK(UniMod:121)ATGDWK	3	VGDDIAK(UniMod:121)ATGDWK3	-0.143939	-0.0728611	0.00964959	0.0136084	0.0820391	0.238271	0.0170731	-0.00829825	0.160987	0.254388	0.274595	0.131565
	0	NaN	AGO2	Protein argonaute-2	VGDTVLGMATQC(UniMod:4)VQMK(UniMod:121)NVQR	3	VGDTVLGMATQC(UniMod:4)VQMK(UniMod:121)NVQR3	NaN	NaN	NaN	NaN	NaN	NaN	0.0177526	NaN	NaN	NaN	NaN	NaN
	0	-0.861304	VCPIP1	Deubiquitinating protein VCPIP1	VGDVQGQESESQLPTK(UniMod:121)IILTGQK	3	VGDVQGQESESQLPTK(UniMod:121)IILTGQK3	1.1195	0.904297	1.02763	0.155838	NaN	NaN	NaN	-0.0981465	-0.173467	0.00965352	-0.0173511	-0.446073
	0	-0.172608	SMAD5	Mothers against decapentaplegic homolog 5	VGEAFHASSTSVLVDGFTDPSNNK(UniMod:121)SR	4	VGEAFHASSTSVLVDGFTDPSNNK(UniMod:121)SR4	0.0767254	-0.0492345	0.18126	NaN	-0.103024	NaN	NaN	NaN	NaN	-0.4902	NaN	NaN
	0.286952	0.421997	TXN	Thioredoxin	VGEFSGANK(UniMod:121)EK	2	VGEFSGANK(UniMod:121)EK2	0.505561	0.335414	-0.749522	0.415171	-0.298868	1.24114	-1.08307	NaN	-0.687968	0.083128	-0.301625	-0.0149368
	0	1.19022	TXN	Thioredoxin	VGEFSGANK(UniMod:121)EK	3	VGEFSGANK(UniMod:121)EK3	0.530714	0.752583	-0.557101	NaN	NaN	1.43229	-0.98037	NaN	-0.589021	-0.388414	0.140104	-0.0149368
	0	NaN	NCBP1	Nuclear cap-binding protein subunit 1	VGEK(UniMod:121)SAC(UniMod:4)SLESNLEGLAGVLEADLPNYK	3	VGEK(UniMod:121)SAC(UniMod:4)SLESNLEGLAGVLEADLPNYK3	NaN	NaN	NaN	NaN	NaN	NaN	NaN	NaN	NaN	-0.0113513	-0.0148748	NaN
+	3.95148	-1.18414	GTF2H5	General transcription factor IIH subunit 5	VGELMDQNAFSLTQK(UniMod:121)	2	VGELMDQNAFSLTQK(UniMod:121)2	0.186639	0.00373544	0.204579	-0.980048	-1.13493	-1.04248	-0.214534	-0.166356	-0.0448871	0.32144	0.326976	0.187793
	0	NaN	GTF2H5	General transcription factor IIH subunit 5	VGELMDQNAFSLTQK(UniMod:121)	3	VGELMDQNAFSLTQK(UniMod:121)3	0.0182138	-0.284311	-0.0866251	NaN	NaN	NaN	NaN	NaN	NaN	0.46561	-0.0863922	0.306308
+	1.7542	-0.399084	HNRNPM	Heterogeneous nuclear ribonucleoprotein M	VGEVTYVELLMDAEGK(UniMod:121)SR	3	VGEVTYVELLMDAEGK(UniMod:121)SR3	0.239062	0.241233	-0.0229832	-0.288489	-0.141484	-0.309967	0.136636	0.215022	0.0449432	-0.059146	-0.0280803	-0.108077
+	3.09452	0.488139	SAAL1	Protein SAAL1	VGEVVDK(UniMod:121)LFDLDEK	2	VGEVVDK(UniMod:121)LFDLDEK2	-0.110432	-0.00845679	0.0598689	0.454865	0.5088	0.441732	-0.0289318	0.00218047	0.0111559	-0.105241	-0.118123	-0.0173411
+	4.14153	0.860456	SAAL1	Protein SAAL1	VGEVVDK(UniMod:121)LFDLDEK	3	VGEVVDK(UniMod:121)LFDLDEK3	-0.204173	-0.176908	-0.336898	0.604571	0.645619	0.613201	0.104026	0.0302143	0.140336	-0.148184	-0.099556	-0.04243
	0	NaN	ATXN10	Ataxin-10	VGFEVEK(UniMod:121)K	2	VGFEVEK(UniMod:121)K2	NaN	NaN	-0.0336333	NaN	NaN	NaN	NaN	NaN	NaN	-0.0111592	NaN	0.358038
+	5.46143	-0.94232	RPL7L1	60S ribosomal protein L7-like 1	VGFLK(UniMod:121)EMGTPGYR	3	VGFLK(UniMod:121)EMGTPGYR3	-0.0906432	-0.0466708	-0.0362018	-1.03953	-0.974999	-0.98595	0.223954	0.140851	0.184689	-0.0372426	0.118084	0.0407195
	0	0.287447	GSPT1	Eukaryotic peptide chain release factor GTP-binding subunit ERF3A	VGFNPK(UniMod:121)K	2	VGFNPK(UniMod:121)K2	NaN	NaN	-0.0336333	NaN	NaN	0.253813	NaN	NaN	NaN	NaN	-0.0957816	NaN
	0	NaN	BUB1B	Mitotic checkpoint serine/threonine-protein kinase BUB1 beta	VGGALK(UniMod:121)APSQNR	2	VGGALK(UniMod:121)APSQNR2	-0.102701	0.0170529	-0.0336333	NaN	NaN	NaN	NaN	NaN	NaN	NaN	0.00652983	-0.552267
	0	NaN	BUB1B	Mitotic checkpoint serine/threonine-protein kinase BUB1 beta	VGGALK(UniMod:121)APSQNR	3	VGGALK(UniMod:121)APSQNR3	0.0565335	-0.272333	-0.173418	NaN	NaN	NaN	0.144408	-0.0296916	-0.279374	-0.00887082	-0.00716787	0.269694
	0	-2.03022	AMOTL1	Angiomotin-like protein 1	VGGGPSPAQPAGK(UniMod:121)VLDPR	3	VGGGPSPAQPAGK(UniMod:121)VLDPR3	0.271569	0.199922	0.0623562	NaN	NaN	-1.85227	0.61855	0.248674	-0.0927323	-0.178924	-0.609279	-1.18744
	1.65903	-0.250058	RRP1B	Ribosomal RNA processing protein 1 homolog B	VGGK(UniMod:121)ELLADQNLK	3	VGGK(UniMod:121)ELLADQNLK3	0.341876	0.474054	0.356965	0.166421	0.0363908	0.219909	0.127374	0.0256882	0.0274626	-0.130278	-0.185113	-0.0325087
	0	NaN	AHNAK	Neuroblast differentiation-associated protein AHNAK	VGGSGVNVNAK(UniMod:121)GLDLGGR	3	VGGSGVNVNAK(UniMod:121)GLDLGGR3	-0.691308	0.40117	NaN	NaN	NaN	NaN	NaN	NaN	NaN	NaN	NaN	NaN
	0.145673	0.117836	CNOT1	CCR4-NOT transcription complex subunit 1	VGGVDPK(UniMod:121)QLAVYEEFAR	3	VGGVDPK(UniMod:121)QLAVYEEFAR3	-0.0329002	0.0928444	-0.490392	0.221217	-0.27251	NaN	NaN	NaN	NaN	NaN	NaN	NaN
	0	-0.119805	POLR2E	DNA-directed RNA polymerases I, II, and III subunit RPABC1	VGIK(UniMod:121)TIK	2	VGIK(UniMod:121)TIK2	-0.156076	0.332364	0.447912	0.0882614	NaN	NaN	0.131234	NaN	-0.124579	-0.152937	0.216073	NaN
+	3.48437	0.250962	TUBA1C	Tubulin alpha-1C chain	VGINYQPPTVVPGGDLAK(UniMod:121)VQR	2	VGINYQPPTVVPGGDLAK(UniMod:121)VQR2	0.0174171	-0.00868922	-0.0270637	0.245683	0.213909	0.274956	0.000801217	NaN	-0.0248063	-0.0885343	-0.118518	-0.0305922
+	4.04408	0.372202	TUBA1C	Tubulin alpha-1C chain	VGINYQPPTVVPGGDLAK(UniMod:121)VQR	3	VGINYQPPTVVPGGDLAK(UniMod:121)VQR3	-0.0996525	-0.0363523	-0.0345934	0.324866	0.296716	0.324426	0.0187121	-0.0250051	0.0205112	-0.107137	-0.0541925	-0.021082
	0	0.00465122	TUBA1C	Tubulin alpha-1C chain	VGINYQPPTVVPGGDLAK(UniMod:121)VQR	4	VGINYQPPTVVPGGDLAK(UniMod:121)VQR4	0.395252	NaN	NaN	NaN	NaN	0.399903	-0.165162	NaN	NaN	NaN	-0.375455	NaN
	0	NaN	RPL37A	60S ribosomal protein L37a	VGIVGK(UniMod:121)YGTR	2	VGIVGK(UniMod:121)YGTR2	-0.350013	-0.0492345	0.0119498	NaN	NaN	NaN	-0.098061	-0.0941313	-0.0253104	0.886033	0.81504	0.943012
+	2.01154	-1.58501	RPL37A	60S ribosomal protein L37a	VGIVGK(UniMod:121)YGTR	3	VGIVGK(UniMod:121)YGTR3	-0.145398	0.0583875	-0.11369	-1.31128	-1.32113	-2.32333	-0.0834456	0.0916476	0.0859489	0.835743	0.749566	0.793014
	0	NaN	FSCN1	Fascin	VGK(UniMod:121)DELFALEQSC(UniMod:4)AQVVLQAANER	3	VGK(UniMod:121)DELFALEQSC(UniMod:4)AQVVLQAANER3	NaN	0.151099	-0.178657	NaN	NaN	NaN	0.244745	0.000537002	0.0127952	-0.00320398	-0.283196	-0.433722
	0	NaN	DBNL	Drebrin-like protein	VGK(UniMod:121)DSFWAK	3	VGK(UniMod:121)DSFWAK3	NaN	NaN	-0.0336333	NaN	NaN	NaN	NaN	NaN	NaN	NaN	NaN	NaN
	0	NaN	SNX2	Sorting nexin-2	VGK(UniMod:121)EDSSSTEFVEK	3	VGK(UniMod:121)EDSSSTEFVEK3	0.00257074	-0.0492345	-0.163304	NaN	NaN	NaN	NaN	NaN	NaN	NaN	NaN	NaN
+	3.30509	-0.689729	GCN1	eIF-2-alpha kinase activator GCN1	VGK(UniMod:121)GEPGAAPLSAPAFSLVFPFLK	3	VGK(UniMod:121)GEPGAAPLSAPAFSLVFPFLK3	-0.0489815	0.026454	0.0553175	-0.754167	-0.719925	-0.562305	-0.206562	-0.433267	0.0969797	0.00703326	0.0158038	0.605246
	0	-1.36717	AGO2	Protein argonaute-2	VGK(UniMod:121)SGNIPAGTTVDTK	3	VGK(UniMod:121)SGNIPAGTTVDTK3	-0.611424	-0.0492345	0.418395	NaN	-1.44793	NaN	NaN	0.307891	0.152028	-0.471218	0.874467	-0.191801
	0.00224049	0.00289148	EMG1	Ribosomal RNA small subunit methyltransferase NEP1	VGK(UniMod:121)TYELLNC(UniMod:4)DK	2	VGK(UniMod:121)TYELLNC(UniMod:4)DK2	0.377646	-0.367572	NaN	-0.13006	0.145917	NaN	NaN	0.199149	-0.598005	1.15319	0.126985	-0.0149368
+	1.53182	0.428266	EMG1	Ribosomal RNA small subunit methyltransferase NEP1	VGK(UniMod:121)TYELLNC(UniMod:4)DK	3	VGK(UniMod:121)TYELLNC(UniMod:4)DK3	-0.562547	-0.373437	-0.275291	-0.0914086	-0.0536783	0.218608	0.188258	0.173271	0.0288396	0.0722824	0.247187	0.329681
	0	NaN	TLN1	Talin-1	VGK(UniMod:121)VEHGSVALPAIMR	4	VGK(UniMod:121)VEHGSVALPAIMR4	-0.210653	0.109001	NaN	NaN	NaN	NaN	NaN	NaN	NaN	NaN	NaN	NaN
	0.64412	0.127339	NTPCR	Cancer-related nucleoside-triphosphatase	VGLEPPPGK(UniMod:121)R	2	VGLEPPPGK(UniMod:121)R2	-0.170215	-0.0531139	0.051107	0.192403	0.0287516	-0.0113587	-0.0878775	0.00710445	0.0824902	0.0517533	0.0373375	0.0478526
	1.66533	-0.175139	NTPCR	Cancer-related nucleoside-triphosphatase	VGLEPPPGK(UniMod:121)R	3	VGLEPPPGK(UniMod:121)R3	0.119267	-0.0230495	0.0767832	-0.162658	-0.0923083	-0.0974501	-0.0104115	0.0945599	0.023504	-0.00929804	-0.0169239	-0.0732039
	0.214347	-0.169172	POLA2	DNA polymerase alpha subunit B	VGLTSEILNSFEHEFLSK(UniMod:121)R	4	VGLTSEILNSFEHEFLSK(UniMod:121)R4	-0.118517	0.0315849	-0.808976	-0.363657	-0.249955	-0.789815	0.200295	0.160391	-0.24245	0.754194	0.204821	0.136867
	0.170232	-0.085188	ILF3	Interleukin enhancer-binding factor 3	VGLVAK(UniMod:121)GLLLK	2	VGLVAK(UniMod:121)GLLLK2	0.213097	0.249882	0.367547	0.448847	0.289279	-0.163163	-0.242739	-0.0631564	0.0462851	-0.0459848	-0.437557	-0.266483
	0.202379	0.0390797	ILF3	Interleukin enhancer-binding factor 3	VGLVAK(UniMod:121)GLLLK	3	VGLVAK(UniMod:121)GLLLK3	0.101925	0.0274523	0.0308146	0.0966904	-0.0315223	0.212263	0.0426443	0.0472882	0.119495	-0.139325	-0.128001	-0.0542299
	0	NaN	FTO	Alpha-ketoglutarate-dependent dioxygenase FTO	VGMGSSYNGQDEVDIK(UniMod:121)SR	3	VGMGSSYNGQDEVDIK(UniMod:121)SR3	NaN	NaN	0.018226	NaN	NaN	NaN	0.0177526	NaN	NaN	NaN	NaN	-0.15092
	0.493128	-0.106356	ACTR2	Actin-related protein 2	VGNIEIK(UniMod:121)DLMVGDEASELR	3	VGNIEIK(UniMod:121)DLMVGDEASELR3	0.338703	0.116419	0.0924555	0.161782	-0.0175754	0.0843041	-0.218012	-0.190399	-0.0167487	0.0781647	0.0713882	0.0114235
	0	NaN	POLE	DNA polymerase epsilon catalytic subunit A	VGPELLPPPK(UniMod:121)HTFEVR	4	VGPELLPPPK(UniMod:121)HTFEVR4	NaN	NaN	NaN	0.559781	NaN	NaN	NaN	-0.44461	NaN	NaN	NaN	NaN
	0.274596	-0.259404	RCOR1	REST corepressor 1	VGPQYQAVVPDFDPAK(UniMod:121)LAR	3	VGPQYQAVVPDFDPAK(UniMod:121)LAR3	-0.254919	-0.035505	0.483579	0.236594	-0.79497	-0.0266814	0.00389119	-0.118397	0.24635	0.456427	0.362359	-0.0433783
+	4.00355	-1.00543	ISYNA1	Inositol-3-phosphate synthase 1	VGPVAATYPMLNK(UniMod:121)K	3	VGPVAATYPMLNK(UniMod:121)K3	0.30352	0.403591	0.255798	-0.675445	-0.77112	-0.606809	-0.046841	-0.255554	-0.0277788	0.0280408	0.22307	0.0295804
	0	NaN	STT3A	Dolichyl-diphosphooligosaccharide--protein glycosyltransferase subunit STT3A	VGQAMASTEEK(UniMod:121)AYEIMR	3	VGQAMASTEEK(UniMod:121)AYEIMR3	0.144307	NaN	-0.235695	NaN	NaN	NaN	NaN	NaN	NaN	NaN	NaN	NaN
	0.367978	0.224337	PSMD2	26S proteasome non-ATPase regulatory subunit 2	VGQAVDVVGQAGK(UniMod:121)PK	2	VGQAVDVVGQAGK(UniMod:121)PK2	0.0212303	0.0397846	-0.0510115	0.368116	0.579215	-0.264316	-0.452828	-0.0200144	0.0524055	-0.0880801	-0.000179819	-0.105048
+	1.72897	0.308337	PSMD2	26S proteasome non-ATPase regulatory subunit 2	VGQAVDVVGQAGK(UniMod:121)PK	3	VGQAVDVVGQAGK(UniMod:121)PK3	-0.0291861	-0.0981972	0.0273987	0.221189	0.186401	0.417438	0.189352	0.000562446	0.087366	-0.127521	-0.16085	-0.260222
	0	-0.0176377	UBE2M	NEDD8-conjugating enzyme Ubc12	VGQGYPHDPPK(UniMod:121)VK	2	VGQGYPHDPPK(UniMod:121)VK2	-0.255239	-0.233647	-0.491086	NaN	-0.344295	NaN	0.181242	-0.439789	0.388039	0.472013	0.318414	0.153181
	0	0.229816	UBE2M	NEDD8-conjugating enzyme Ubc12	VGQGYPHDPPK(UniMod:121)VK	3	VGQGYPHDPPK(UniMod:121)VK3	-0.545765	0.0230567	-0.192018	NaN	NaN	-0.00842591	0.0644798	0.101713	0.178627	-0.0571622	0.142627	-0.180636
	0	NaN	UBE2M	NEDD8-conjugating enzyme Ubc12	VGQGYPHDPPK(UniMod:121)VK	4	VGQGYPHDPPK(UniMod:121)VK4	NaN	-0.226633	-0.214659	NaN	NaN	NaN	-0.202116	0.826018	-0.0495403	0.0484034	0.591935	0.126398
	0	-1.59101	PPP1R12A	Protein phosphatase 1 regulatory subunit 12A	VGQTAFDVADEDILGYLEELQK(UniMod:121)K	3	VGQTAFDVADEDILGYLEELQK(UniMod:121)K3	NaN	0.804578	NaN	-1.21273	-0.360144	NaN	0.0177526	-0.418649	0.0751266	-0.0464166	0.22749	0.651698
	0	NaN	CA2	Carbonic anhydrase 2	VGSAK(UniMod:121)PGLQK	2	VGSAK(UniMod:121)PGLQK2	-0.238201	NaN	-0.0336333	NaN	NaN	NaN	0.502079	NaN	0.0231281	NaN	-1.03834	NaN
+	1.59564	-0.846614	PEX19	Peroxisomal biogenesis factor 19	VGSDMTSQQEFTSC(UniMod:4)LK(UniMod:121)ETLSGLAK	3	VGSDMTSQQEFTSC(UniMod:4)LK(UniMod:121)ETLSGLAK3	-0.408091	0.0314805	0.203968	-0.58325	-1.03619	-1.09304	-0.526576	0.0699014	0.313938	-0.0787673	0.118797	0.110334
+	1.22826	-1.04709	PI4K2A	Phosphatidylinositol 4-kinase type 2-alpha	VGSFQLFVEGYK(UniMod:121)DADYWLR	3	VGSFQLFVEGYK(UniMod:121)DADYWLR3	0.144173	0.191869	-0.33006	-0.534366	-0.850826	-1.75011	0.0254644	-0.00451783	-0.188425	0.25071	0.375199	-0.000240452
	0.664451	1.13348	GTF3C4	General transcription factor 3C polypeptide 4	VGSK(UniMod:121)TEVAEC(UniMod:4)K	2	VGSK(UniMod:121)TEVAEC(UniMod:4)K2	-1.30594	-0.0492345	NaN	0.552645	0.359146	NaN	NaN	NaN	-0.438242	0.179312	-0.573417	NaN
	0	NaN	CCDC138	Coiled-coil domain-containing protein 138	VGSSLK(UniMod:121)YSDESK	3	VGSSLK(UniMod:121)YSDESK3	NaN	0.493793	NaN	NaN	NaN	NaN	NaN	-0.661134	NaN	NaN	-0.0173511	NaN
	0	-1.11431	QRICH1	Transcriptional regulator QRICH1	VGTASVLQPVK(UniMod:121)K	2	VGTASVLQPVK(UniMod:121)K2	0.480514	0.13862	-0.191373	-0.971725	NaN	NaN	-0.716065	NaN	-0.153335	0.0751796	0.197854	-0.0149368
	0	NaN	QRICH1	Transcriptional regulator QRICH1	VGTASVLQPVK(UniMod:121)K	3	VGTASVLQPVK(UniMod:121)K3	0.0559634	0.0711985	-0.0336333	NaN	NaN	NaN	NaN	-0.214159	NaN	NaN	NaN	-0.208195
	0	NaN	DCTN2	Dynactin subunit 2	VGTK(UniMod:121)GLDFSDR	2	VGTK(UniMod:121)GLDFSDR2	0.396586	0.538407	-0.0510313	NaN	NaN	NaN	NaN	NaN	NaN	0.00831987	-0.312721	-0.603877
+	2.39666	-0.488929	DCTN2	Dynactin subunit 2	VGTK(UniMod:121)GLDFSDR	3	VGTK(UniMod:121)GLDFSDR3	0.213795	0.223006	0.146187	-0.451556	-0.222809	-0.209436	0.0906578	0.0380373	-0.00619123	-0.02819	-0.0906181	0.00117451
	0	NaN	RPS23	40S ribosomal protein S23	VGVEAK(UniMod:121)QPNSAIR	2	VGVEAK(UniMod:121)QPNSAIR2	-0.0329002	-0.888888	0.0956755	NaN	NaN	NaN	-0.243615	-0.154921	-0.11575	0.95281	0.821813	0.44766
	0	NaN	RPS23	40S ribosomal protein S23	VGVEAK(UniMod:121)QPNSAIR	3	VGVEAK(UniMod:121)QPNSAIR3	0.0314444	-0.439191	-0.244302	NaN	NaN	NaN	-0.167211	-0.0199711	0.0101021	0.616433	0.569289	0.711183
	0	NaN	FKBP3	Peptidyl-prolyl cis-trans isomerase FKBP3	VGVGK(UniMod:121)VIR	2	VGVGK(UniMod:121)VIR2	-0.111936	NaN	NaN	NaN	NaN	NaN	-0.0469086	NaN	NaN	0.0530162	0.112981	NaN
	0.0967621	-0.0367962	GNL3	Guanine nucleotide-binding protein-like 3	VGVIGFPNVGK(UniMod:121)SSIINSLK	3	VGVIGFPNVGK(UniMod:121)SSIINSLK3	0.0743063	0.259803	0.139169	0.253736	-0.128438	0.237592	-0.333228	NaN	NaN	-0.257852	NaN	-0.215554
+	2.47575	-1.38472	MKI67	Proliferation marker protein Ki-67	VGVK(UniMod:121)EELLAVGK	3	VGVK(UniMod:121)EELLAVGK3	0.654499	0.573775	0.251198	-0.852819	-0.930316	NaN	0.235564	0.136214	-0.0741773	-0.570719	-0.480642	-0.0149368
	0	NaN	MKI67	Proliferation marker protein Ki-67	VGVK(UniMod:121)EEVLPVGK	3	VGVK(UniMod:121)EEVLPVGK3	0.307676	-0.0492345	0.107531	NaN	NaN	NaN	NaN	NaN	-0.517823	-0.698974	NaN	NaN
	0.876615	-0.138306	TXNL1	Thioredoxin-like protein 1	VGVK(UniMod:121)PVGSDPDFQPELSGAGSR	3	VGVK(UniMod:121)PVGSDPDFQPELSGAGSR3	-0.0332008	0.165229	0.0862832	0.00164751	-0.15226	-0.0459945	0.0177526	-0.101852	NaN	0.459329	0.412691	0.567519
	1.32309	-0.366948	ZFR	Zinc finger RNA-binding protein	VGVLAK(UniMod:121)GLLLR	3	VGVLAK(UniMod:121)GLLLR3	0.0103908	-0.0533271	0.117302	-0.55573	-0.140891	-0.329858	0.0218336	-0.382434	0.0288515	-0.101401	0.0838437	0.173231
	0	-0.169751	MAP7D2	MAP7 domain-containing protein 2	VGVQPAVC(UniMod:4)VEK(UniMod:121)K	3	VGVQPAVC(UniMod:4)VEK(UniMod:121)K3	0.160397	NaN	NaN	NaN	-0.00935343	NaN	NaN	NaN	NaN	NaN	NaN	NaN
+	5.37149	0.739636	NUP98	Nuclear pore complex protein Nup98-Nup96	VGYYTIPSMDDLAK(UniMod:121)ITNEK	3	VGYYTIPSMDDLAK(UniMod:121)ITNEK3	0.146889	0.0776053	0.0942568	0.851767	0.835773	0.850119	-0.322196	-0.13584	-0.457704	-0.605282	-0.617671	-0.62427
	0	NaN	GNL2	Nucleolar GTP-binding protein 2	VHILDTESFETTFGPK(UniMod:121)SQR	4	VHILDTESFETTFGPK(UniMod:121)SQR4	0.49258	-0.0492345	-0.515589	NaN	NaN	NaN	NaN	NaN	NaN	NaN	NaN	NaN
	0.190652	0.0731251	MTX1	Metaxin-1	VHK(UniMod:121)ISNPWQSPSGTLPALR	3	VHK(UniMod:121)ISNPWQSPSGTLPALR3	-0.116843	0.259953	0.312592	0.294961	0.268682	0.111435	-0.219257	-0.00349194	-0.00844269	-0.168815	-0.010655	0.0155154
+	1.71598	0.340135	MTX1	Metaxin-1	VHK(UniMod:121)ISNPWQSPSGTLPALR	4	VHK(UniMod:121)ISNPWQSPSGTLPALR4	-0.125344	0.0240465	-0.0147322	0.256902	0.194757	0.452717	-0.217555	0.0370621	-0.0463758	0.0194833	-0.177071	-0.108656
	0	-0.921586	ATXN3	Ataxin-3	VHK(UniMod:121)TDLER	2	VHK(UniMod:121)TDLER2	2.84182	2.60762	-3.07629	NaN	-0.130536	NaN	-2.72309	0.281089	-2.40595	NaN	0.632985	NaN
	0	2.49176	RPS7	40S ribosomal protein S7	VHLDK(UniMod:121)AQQNNVEHK	3	VHLDK(UniMod:121)AQQNNVEHK3	-1.19553	NaN	NaN	0.597502	1.99495	NaN	NaN	NaN	NaN	NaN	-0.0173511	-0.39426
	0	NaN	EIF5A	Eukaryotic translation initiation factor 5A-1	VHLVGIDIFTGK(UniMod:121)K	2	VHLVGIDIFTGK(UniMod:121)K2	NaN	NaN	-0.0336333	NaN	NaN	NaN	NaN	NaN	NaN	NaN	NaN	NaN
	0.424107	0.096724	EIF5A	Eukaryotic translation initiation factor 5A-1	VHLVGIDIFTGK(UniMod:121)K	3	VHLVGIDIFTGK(UniMod:121)K3	0.0505624	0.240471	0.19699	0.18319	NaN	0.335607	-0.185711	NaN	0.0445886	-0.193347	-0.116332	-0.184762
	0.48863	0.183065	EIF5A	Eukaryotic translation initiation factor 5A-1	VHLVGIDIFTGK(UniMod:121)K	4	VHLVGIDIFTGK(UniMod:121)K4	-0.0509137	0.00446018	0.143824	0.0322417	NaN	0.398802	0.035544	NaN	0.0411112	-0.0950397	-0.12486	-0.255619
	0.390913	0.1677	PSMC5	26S proteasome regulatory subunit 8	VHPEGK(UniMod:121)FVVDVDK	3	VHPEGK(UniMod:121)FVVDVDK3	0.0979183	-0.0403412	0.363129	0.209573	0.578351	0.135883	-1.60266	-1.60449	-1.17965	0.166941	0.166997	-0.141201
	0	NaN	PSMC5	26S proteasome regulatory subunit 8	VHPEGK(UniMod:121)FVVDVDK	4	VHPEGK(UniMod:121)FVVDVDK4	NaN	NaN	NaN	NaN	NaN	0.237592	NaN	NaN	NaN	NaN	NaN	NaN
	0	NaN	CCT7	T-complex protein 1 subunit eta	VHTVEDYQAIVDAEWNILYDK(UniMod:121)LEK	4	VHTVEDYQAIVDAEWNILYDK(UniMod:121)LEK4	NaN	NaN	NaN	NaN	NaN	NaN	NaN	-0.768698	NaN	0.255508	0.544993	-0.338884
	0	NaN	CAD	CAD protein	VHVDC(UniMod:4)MTSQK(UniMod:121)LVR	3	VHVDC(UniMod:4)MTSQK(UniMod:121)LVR3	NaN	-0.197055	-0.410311	NaN	NaN	NaN	NaN	NaN	NaN	0.305066	NaN	0.119136
	0	NaN	MBNL1	Muscleblind-like protein 1	VIAC(UniMod:4)FDSLK(UniMod:121)GR	3	VIAC(UniMod:4)FDSLK(UniMod:121)GR3	-0.0329002	NaN	NaN	NaN	NaN	NaN	NaN	NaN	NaN	NaN	NaN	NaN
+	2.60944	-1.41192	TPI1	Triosephosphate isomerase	VIADNVK(UniMod:121)DWSK	3	VIADNVK(UniMod:121)DWSK3	0.0800913	0.0966172	0.351206	-1.50747	-0.873557	-1.32681	-0.424733	-0.0200164	-0.194492	0.0342193	0.129204	0.0079462
	0	NaN	BPNT1	3'(2'),5'-bisphosphate nucleotidase 1	VIAEGDLGIVEK(UniMod:121)TC(UniMod:4)ATDLQTK	3	VIAEGDLGIVEK(UniMod:121)TC(UniMod:4)ATDLQTK3	-0.540065	NaN	NaN	NaN	NaN	NaN	-0.135204	0.3242	NaN	0.0385332	NaN	-0.0149368
	0	-0.516908	PPA1	Inorganic pyrophosphatase	VIAINVDDPDAANYNDINDVK(UniMod:121)R	3	VIAINVDDPDAANYNDINDVK(UniMod:121)R3	0.0548332	-0.0994021	-0.0336333	NaN	NaN	-0.542976	NaN	NaN	NaN	-0.325727	0.144021	0.1655
	0	-0.456882	LARS1	Leucine--tRNA ligase, cytoplasmic	VIASELGSMPELK(UniMod:121)K	3	VIASELGSMPELK(UniMod:121)K3	0.229713	0.00182255	0.258607	NaN	-0.293501	NaN	0.13787	-0.211568	-0.196601	-0.284757	0.154671	-0.0678673
	1.35523	-0.157629	GMPS	GMP synthase [glutamine-hydrolyzing]	VIC(UniMod:4)AEEPYIC(UniMod:4)K(UniMod:121)DFPETNNILK	3	VIC(UniMod:4)AEEPYIC(UniMod:4)K(UniMod:121)DFPETNNILK3	0.0260508	-0.0540657	0.0361313	-0.118293	-0.246836	-0.0996422	0.0539497	0.00805053	0.0606918	-0.175718	-0.123906	0.0041553
	0.91072	-0.100749	CBX6	Chromobox protein homolog 6	VIDK(UniMod:121)GAGGGGAGQGAGALAR	3	VIDK(UniMod:121)GAGGGGAGQGAGALAR3	0.0840167	0.0170378	-0.0139064	-0.0298861	-0.027925	-0.157287	0.258644	0.375953	0.436309	-0.137903	-0.2634	-0.0349372
+	3.80132	-1.78797	MTR	Methionine synthase	VIDLGVMTPC(UniMod:4)DK(UniMod:121)ILK	3	VIDLGVMTPC(UniMod:4)DK(UniMod:121)ILK3	0.443152	0.0807603	0.304707	-1.48692	-1.65133	-1.39703	-0.750435	-0.511672	NaN	-0.00887082	0.160776	0.142687
	0	-1.45114	EPPK1	Epiplakin	VIDQK(UniMod:121)TLHTLR	3	VIDQK(UniMod:121)TLHTLR3	-0.410376	0.645172	-0.00713261	NaN	-1.37525	NaN	0.140388	NaN	-0.21803	-0.0597285	0.148865	-0.0149368
	0	NaN	EPPK1	Epiplakin	VIDQK(UniMod:121)TLHTLR	4	VIDQK(UniMod:121)TLHTLR4	NaN	NaN	-0.0336333	NaN	NaN	NaN	NaN	NaN	NaN	NaN	NaN	NaN
	0	NaN	EPHA7	Ephrin type-A receptor 7	VIEDDPEAVYTTTGGK(UniMod:121)IPVR	3	VIEDDPEAVYTTTGGK(UniMod:121)IPVR3	NaN	NaN	NaN	0.484891	-0.113036	NaN	NaN	NaN	NaN	NaN	NaN	NaN
+	1.2184	0.582489	ATP11A	Phospholipid-transporting ATPase IH	VIEGK(UniMod:121)VDQIR	2	VIEGK(UniMod:121)VDQIR2	0.140151	-0.43417	-0.0384192	0.705069	0.51027	0.199689	-0.502901	0.267819	0.317621	-0.0041009	-0.246972	-0.25928
+	1.29816	0.826783	ATP11A	Phospholipid-transporting ATPase IH	VIEGK(UniMod:121)VDQIR	3	VIEGK(UniMod:121)VDQIR3	NaN	-0.148032	-0.516407	NaN	0.437441	0.551686	0.281471	0.273657	0.102565	-0.584898	-0.640628	-0.423566
	0	NaN	SUGP2	SURP and G-patch domain-containing protein 2	VIEGSLSPK(UniMod:121)ER	2	VIEGSLSPK(UniMod:121)ER2	NaN	NaN	0.580168	NaN	NaN	NaN	NaN	NaN	NaN	NaN	NaN	-1.10508
	0.50798	-0.209155	SUGP2	SURP and G-patch domain-containing protein 2	VIEGSLSPK(UniMod:121)ER	3	VIEGSLSPK(UniMod:121)ER3	0.240876	-0.21483	-0.0164129	-0.236316	-0.175572	NaN	-0.389343	-0.0141932	0.0633016	NaN	0.440195	0.428582
	0	NaN	DDX19A	ATP-dependent RNA helicase DDX19A	VIEQMGK(UniMod:121)FYPELK	3	VIEQMGK(UniMod:121)FYPELK3	-0.513668	0.310634	-0.0336333	NaN	NaN	NaN	NaN	NaN	-2.15011	NaN	NaN	0.00271443
	0	NaN	POLR2A	DNA-directed RNA polymerase II subunit RPB1	VIFPTGDSK(UniMod:121)VVLPC(UniMod:4)NLLR	3	VIFPTGDSK(UniMod:121)VVLPC(UniMod:4)NLLR3	-0.703725	NaN	NaN	NaN	NaN	NaN	NaN	NaN	NaN	NaN	-0.0173511	0.0255943
	0	NaN	TSSC4	Protein TSSC4	VIFTK(UniMod:121)PVR	3	VIFTK(UniMod:121)PVR3	NaN	NaN	-0.0336333	NaN	NaN	NaN	NaN	NaN	NaN	NaN	NaN	NaN
	0.093468	0.039735	ACBD5	Acyl-CoA-binding domain-containing protein 5	VIGPFYEIVEDK(UniMod:121)K	3	VIGPFYEIVEDK(UniMod:121)K3	-0.0378315	-0.142138	0.202992	-0.140988	0.0361178	0.247096	-0.147282	0.177118	-0.0205234	-0.0039562	0.0829602	0.0206341
	0.719682	0.190299	SUMO1	Small ubiquitin-related modifier 1	VIGQDSSEIHFK(UniMod:121)VK	3	VIGQDSSEIHFK(UniMod:121)VK3	-0.230473	-0.0739728	0.0746829	0.146103	0.238231	-0.0431984	-0.351628	0.029158	0.212257	0.113977	0.0679524	-0.157488
	1.08305	0.285535	SUMO1	Small ubiquitin-related modifier 1	VIGQDSSEIHFK(UniMod:121)VK	4	VIGQDSSEIHFK(UniMod:121)VK4	-0.309345	-0.0397532	-0.146082	0.210157	-0.0713785	0.222648	-0.287447	0.191491	0.0184177	0.263236	0.0411578	0.077469
	1.31097	0.167744	PSMC2	26S proteasome regulatory subunit 7	VIGSELVQK(UniMod:121)YVGEGAR	3	VIGSELVQK(UniMod:121)YVGEGAR3	-0.0451866	-0.144011	-0.0214506	0.00432026	0.138209	0.150053	0.133357	-0.140779	0.0407128	0.118796	0.0766948	0.11843
	0	NaN	ATXN10	Ataxin-10	VIHVAGK(UniMod:121)ETTNIFSNC(UniMod:4)GC(UniMod:4)VR	4	VIHVAGK(UniMod:121)ETTNIFSNC(UniMod:4)GC(UniMod:4)VR4	0.36866	0.376585	NaN	NaN	NaN	NaN	NaN	-1.04174	NaN	-0.567251	NaN	NaN
	0	NaN	SMARCA4	Transcription activator BRG1	VIHVESGK(UniMod:121)ILTGTDAPK	4	VIHVESGK(UniMod:121)ILTGTDAPK4	NaN	NaN	NaN	NaN	NaN	NaN	NaN	NaN	NaN	NaN	NaN	-0.0149368
	0	NaN	TRIM24	Transcription intermediary factor 1-alpha	VIIDTLITK(UniMod:121)LMEK	3	VIIDTLITK(UniMod:121)LMEK3	-0.175675	NaN	NaN	NaN	NaN	NaN	0.0177526	-0.426008	0.0672046	0.354953	0.0449162	-0.747266
	0	NaN	RPS17	40S ribosomal protein S17	VIIEK(UniMod:121)YYTR	2	VIIEK(UniMod:121)YYTR2	-0.257744	-0.0492345	-0.0154984	NaN	NaN	NaN	-0.428534	-0.651055	-0.46402	0.356402	0.451867	0.40662
	0	NaN	RPS17	40S ribosomal protein S17	VIIEK(UniMod:121)YYTR	3	VIIEK(UniMod:121)YYTR3	-0.198995	-0.0492345	0.0215134	NaN	NaN	NaN	-0.315666	-0.325494	-0.2683	0.435248	0.42264	0.367725
+	2.38164	-0.777906	EIF2B2	Translation initiation factor eIF-2B subunit beta	VIIGTK(UniMod:121)TILANGALR	3	VIIGTK(UniMod:121)TILANGALR3	0.926567	0.964236	0.621061	0.208625	-0.00135629	-0.0291242	-0.556635	-0.540476	-0.390162	0.000957454	0.456947	0.295367
	0	NaN	C1orf115	Uncharacterized protein C1orf115	VIIK(UniMod:121)GC(UniMod:4)R	2	VIIK(UniMod:121)GC(UniMod:4)R2	NaN	NaN	-0.858615	NaN	NaN	NaN	NaN	NaN	0.0682763	NaN	0.0157524	-0.0488177
	0.820851	0.665474	GAPDH	Glyceraldehyde-3-phosphate dehydrogenase	VIISAPSADAPMFVMGVNHEK(UniMod:121)YDNSLK	4	VIISAPSADAPMFVMGVNHEK(UniMod:121)YDNSLK4	0.30602	-0.547017	-0.9514	0.267101	0.163636	0.373288	NaN	NaN	NaN	NaN	NaN	NaN
+	2.13065	-0.576404	QARS1	Glutamine--tRNA ligase	VIITNFPAAK(UniMod:121)SLDIQVPNFPADETK	3	VIITNFPAAK(UniMod:121)SLDIQVPNFPADETK3	0.170336	0.219123	0.449221	-0.181816	-0.440932	-0.267783	-0.301749	-0.0127255	0.144607	-0.0921415	-0.00156494	0.131821
	1.24024	-0.279345	MAT2A	S-adenosylmethionine synthase isoform type-2	VIK(UniMod:121)AVVPAK	2	VIK(UniMod:121)AVVPAK2	0.257428	0.213614	0.303052	0.183221	-0.137146	-0.110015	0.0174816	0.0796265	0.266119	-0.262225	-0.0170802	-0.334437
	0	0.0786996	MAT2A	S-adenosylmethionine synthase isoform type-2	VIK(UniMod:121)AVVPAK	3	VIK(UniMod:121)AVVPAK3	0.436316	-0.183864	0.153177	NaN	0.213909	NaN	0.0419789	NaN	NaN	-0.181423	NaN	-0.280915
	0	NaN	CCND1	G1/S-specific cyclin-D1	VIK(UniMod:121)C(UniMod:4)DPDC(UniMod:4)LR	3	VIK(UniMod:121)C(UniMod:4)DPDC(UniMod:4)LR3	NaN	NaN	-0.46001	NaN	NaN	NaN	0.0177526	NaN	NaN	0.0283782	0.00980129	-0.461738
	0	-1.12332	WAPL	Wings apart-like protein homolog	VIK(UniMod:121)TVTIPTQPYQDIVTALK	3	VIK(UniMod:121)TVTIPTQPYQDIVTALK3	NaN	0.854099	0.365623	NaN	NaN	-0.51346	NaN	NaN	NaN	NaN	NaN	-0.568846
	0	NaN	N4BP1	NEDD4-binding protein 1	VIK(UniMod:121)VYGPSTEPLLLLEEIEK	3	VIK(UniMod:121)VYGPSTEPLLLLEEIEK3	NaN	NaN	NaN	0.23983	0.192281	NaN	NaN	NaN	NaN	NaN	NaN	NaN
	0	NaN	XAB2	Pre-mRNA-splicing factor SYF1	VILEK(UniMod:121)ATK	2	VILEK(UniMod:121)ATK2	NaN	NaN	-0.509607	NaN	NaN	NaN	NaN	NaN	NaN	NaN	NaN	0.342354
	0	NaN	HSP90AB1	Heat shock protein HSP 90-beta	VILHLK(UniMod:121)EDQTEYLEER	3	VILHLK(UniMod:121)EDQTEYLEER3	-0.0845321	-0.0403059	0.216883	NaN	NaN	NaN	NaN	NaN	0.00992	NaN	-0.0173511	NaN
	0.189216	0.0449139	HSP90AB1	Heat shock protein HSP 90-beta	VILHLK(UniMod:121)EDQTEYLEER	4	VILHLK(UniMod:121)EDQTEYLEER4	-0.176208	-0.0558605	-0.0784274	-0.012101	-0.219763	0.0561099	0.345468	0.351404	0.136646	0.028473	0.11672	-0.00834106
	0	-0.694331	LMNB1	Lamin-B1	VILK(UniMod:121)NSQGEEVAQR	3	VILK(UniMod:121)NSQGEEVAQR3	0.111558	-0.51591	0.467689	-0.673219	NaN	NaN	0.0177526	NaN	-0.0446326	0.30935	-1.01398	-0.00206639
+	2.99199	-1.16538	ATP2A2	Sarcoplasmic/endoplasmic reticulum calcium ATPase 2	VIMITGDNK(UniMod:121)GTAVAIC(UniMod:4)R	3	VIMITGDNK(UniMod:121)GTAVAIC(UniMod:4)R3	0.335904	0.449411	0.33313	-0.75694	-0.58647	-1.03429	0.0823727	-0.209931	-0.258354	-0.0765216	0.132757	0.0619186
	0	NaN	ATP1A1	Sodium/potassium-transporting ATPase subunit alpha-1	VIMVTGDHPITAK(UniMod:121)AIAK	4	VIMVTGDHPITAK(UniMod:121)AIAK4	-0.0468643	-0.0354042	NaN	NaN	NaN	NaN	NaN	NaN	NaN	NaN	NaN	NaN
	0	-1.28872	PRKDC	DNA-dependent protein kinase catalytic subunit	VINAK(UniMod:121)DVDFMYVELIQR	3	VINAK(UniMod:121)DVDFMYVELIQR3	-0.490809	-0.0525375	0.580622	-1.2763	NaN	NaN	0.24975	-0.049796	-0.120705	-0.00557526	0.038818	0.186011
	0.61759	0.225722	PSMD1	26S proteasome non-ATPase regulatory subunit 1	VINDK(UniMod:121)HDDVMAK	3	VINDK(UniMod:121)HDDVMAK3	0.0740652	-0.202811	-0.247325	-0.0131801	0.213909	NaN	-0.649336	-0.396218	0.125294	0.192614	0.46107	0.342783
+	2.26379	0.782217	RBBP7	Histone-binding protein RBBP7	VINEEYK(UniMod:121)IWK	3	VINEEYK(UniMod:121)IWK3	-0.513669	-0.168057	-0.409265	0.220227	0.540305	0.495129	-0.0016203	0.044993	0.103325	-0.0105788	0.195898	-0.180221
	0	NaN	GART	Trifunctional purine biosynthetic protein adenosine-3	VINHK(UniMod:121)LYK	2	VINHK(UniMod:121)LYK2	NaN	0.390842	NaN	NaN	NaN	NaN	NaN	NaN	NaN	-0.00887082	-0.140596	NaN
	0	NaN	GART	Trifunctional purine biosynthetic protein adenosine-3	VINHK(UniMod:121)LYK	3	VINHK(UniMod:121)LYK3	-0.276311	-0.0492345	NaN	NaN	NaN	NaN	NaN	NaN	NaN	NaN	0.578053	NaN
	0	NaN	RANGAP1	Ran GTPase-activating protein 1	VINLNDNTFTEK(UniMod:121)GAVAMAETLK	3	VINLNDNTFTEK(UniMod:121)GAVAMAETLK3	NaN	NaN	-0.0336333	NaN	NaN	NaN	NaN	NaN	NaN	NaN	NaN	NaN
+	2.12531	-0.464677	VCP	Transitional endoplasmic reticulum ATPase	VINQILTEMDGMSTK(UniMod:121)K	3	VINQILTEMDGMSTK(UniMod:121)K3	0.32424	0.327827	0.327679	-0.0552036	-0.323623	-0.0354584	0.0243475	-0.172317	0.0474653	-0.0366298	-0.0239764	0.153034
	0	NaN	USP10	Ubiquitin carboxyl-terminal hydrolase 10	VINQYQVVK(UniMod:121)PTAER	3	VINQYQVVK(UniMod:121)PTAER3	NaN	-0.498255	NaN	NaN	NaN	NaN	NaN	NaN	NaN	0.316089	-0.437456	0.685459
+	1.79689	0.497168	GAPDH	Glyceraldehyde-3-phosphate dehydrogenase	VIPELNGK(UniMod:121)LTGMAFR	3	VIPELNGK(UniMod:121)LTGMAFR3	-0.174027	-0.0100894	-0.123866	0.393844	0.592321	0.197355	NaN	NaN	NaN	NaN	NaN	NaN
	0.259054	0.0755701	SEPTIN2	Septin-2	VIPGAAEK(UniMod:121)IER	2	VIPGAAEK(UniMod:121)IER2	-0.0347248	0.0162848	0.19741	0.306367	0.109796	-0.0104822	-0.0835377	0.00505756	-0.210392	0.109933	-0.0194667	0.246551
	0.00947846	0.00128745	SEPTIN2	Septin-2	VIPGAAEK(UniMod:121)IER	3	VIPGAAEK(UniMod:121)IER3	0.0675847	-0.034641	-0.00932202	0.0680176	-0.0440799	0.00354639	0.0129583	-0.0717072	-0.254102	0.0568657	0.0878891	-0.0101584
	0	0.224563	SMARCA4	Transcription activator BRG1	VIQAGMFDQK(UniMod:121)SSSHER	3	VIQAGMFDQK(UniMod:121)SSSHER3	0.074777	0.148418	-0.604257	NaN	0.0975427	NaN	0.482191	NaN	NaN	NaN	-0.893786	NaN
	0.457096	0.171603	FXR1	Fragile X mental retardation syndrome-related protein 1	VIQEIVDK(UniMod:121)SGVVR	3	VIQEIVDK(UniMod:121)SGVVR3	-0.0319415	-0.025977	-0.269137	0.262771	0.133922	-0.208939	0.118141	-0.0636104	-0.486993	0.193731	-0.0183104	0.10195
	0	NaN	HERC2	E3 ubiquitin-protein ligase HERC2	VISAFSGK(UniMod:121)QAGK	2	VISAFSGK(UniMod:121)QAGK2	0.103353	NaN	NaN	NaN	NaN	NaN	NaN	NaN	NaN	-0.159347	0.317999	-0.412236
	0	NaN	HERC2	E3 ubiquitin-protein ligase HERC2	VISAFSGK(UniMod:121)QAGK	3	VISAFSGK(UniMod:121)QAGK3	-0.261496	0.276755	-0.285744	NaN	NaN	NaN	-0.559512	NaN	NaN	0.129082	-0.0173511	0.412316
+	2.19104	0.915886	HELLS	Lymphoid-specific helicase	VISDK(UniMod:121)DLELLLDR	3	VISDK(UniMod:121)DLELLLDR3	-0.107348	0.0215593	-0.466182	0.927074	0.638257	0.630356	-0.149643	NaN	NaN	NaN	-0.679981	NaN
+	2.96917	-0.732477	RPLP2	60S acidic ribosomal protein P2	VISELNGK(UniMod:121)NIEDVIAQGIGK	3	VISELNGK(UniMod:121)NIEDVIAQGIGK3	0.449325	0.391623	0.390137	-0.476568	-0.304054	-0.185724	-0.19212	-0.230167	-0.198891	0.193828	0.165162	0.37921
	0.524629	-0.257699	TOMM70	Mitochondrial import receptor subunit TOM70	VISLK(UniMod:121)EANVK	2	VISLK(UniMod:121)EANVK2	0.352764	0.212335	0.450516	0.329299	-0.16762	NaN	-0.357266	-0.59058	NaN	-0.191331	-0.0173511	NaN
	0.0172475	0.00808291	TOMM70	Mitochondrial import receptor subunit TOM70	VISLK(UniMod:121)EANVK	3	VISLK(UniMod:121)EANVK3	0.365431	0.191036	0.0369252	0.0860408	0.0790946	0.452506	0.0643042	-0.301392	-0.0484057	-0.0569747	-0.0663588	0.0386873
+	1.30083	-0.423557	CKB	Creatine kinase B-type	VISMQK(UniMod:121)GGNMK	2	VISMQK(UniMod:121)GGNMK2	0.659285	0.269133	0.40987	0.174504	0.0626653	-0.169552	NaN	0.0716627	0.0101021	-0.151001	0.272462	-0.300247
	0.27847	-0.162987	CKB	Creatine kinase B-type	VISMQK(UniMod:121)GGNMK	3	VISMQK(UniMod:121)GGNMK3	0.452494	0.0585034	0.0706539	0.0509203	-0.31916	0.360929	0.0107808	-0.0744371	-0.533715	0.024908	-0.0804309	-0.00799851
	0	NaN	YWHAQ	14-3-3 protein theta	VISSIEQK(UniMod:121)TDTSDK	3	VISSIEQK(UniMod:121)TDTSDK3	0.445429	-0.388168	NaN	NaN	NaN	NaN	-0.594943	NaN	NaN	0.144613	-0.189129	0.608133
+	2.51347	0.430387	YWHAB	14-3-3 protein beta/alpha	VISSIEQK(UniMod:121)TER	2	VISSIEQK(UniMod:121)TER2	0.102919	-0.0406577	-0.118475	0.438578	0.377685	0.418685	0.104093	-0.00539287	-0.0117317	-0.11108	-0.0626941	-0.0567259
	0.668931	0.25191	YWHAB	14-3-3 protein beta/alpha	VISSIEQK(UniMod:121)TER	3	VISSIEQK(UniMod:121)TER3	0.255422	-0.248936	0.0213419	0.0927212	0.395972	0.294865	0.106099	0.0398083	-0.116253	-0.120749	-0.218123	-0.0524612
	0.28366	-0.24936	RIDA	2-iminobutanoate/2-iminopropanoate deaminase	VISTAK(UniMod:121)APGAIGPYSQAVLVDR	3	VISTAK(UniMod:121)APGAIGPYSQAVLVDR3	0.0150585	0.349119	-0.0832411	-0.153529	0.413539	-0.727154	NaN	-1.09096	-0.935219	0.0621191	NaN	0.0814009
	0	NaN	BIRC6	Baculoviral IAP repeat-containing protein 6	VITDPSLSK(UniMod:121)TDSYK	3	VITDPSLSK(UniMod:121)TDSYK3	NaN	NaN	-0.0336333	NaN	NaN	NaN	NaN	NaN	NaN	NaN	NaN	NaN
	0	-1.00063	RPL13	60S ribosomal protein L13	VITEEEK(UniMod:121)NFK	2	VITEEEK(UniMod:121)NFK2	-0.475726	-0.528304	-0.534635	-1.51351	NaN	NaN	0.0932934	-0.0764804	0.197267	0.129272	0.160028	0.0914869
	0	-0.980968	RPL13	60S ribosomal protein L13	VITEEEK(UniMod:121)NFK	3	VITEEEK(UniMod:121)NFK3	-0.279086	-0.411658	-0.210812	-1.28149	NaN	NaN	0.00662656	0.0142763	0.20539	0.0543027	0.128161	0.262412
	0.263508	-0.148978	EPB41L2	Band 4.1-like protein 2	VITEEMNGK(UniMod:121)EISPGSGPGEIR	3	VITEEMNGK(UniMod:121)EISPGSGPGEIR3	-0.0213301	0.251505	0.506018	-0.0330894	NaN	0.225928	NaN	NaN	NaN	-0.139368	0.482101	-0.167486
	1.78339	-0.244507	SND1	Staphylococcal nuclease domain-containing protein 1	VITEYLNAQESAK(UniMod:121)SAR	3	VITEYLNAQESAK(UniMod:121)SAR3	0.166397	-0.018365	0.0543352	-0.122793	-0.226049	-0.182311	-0.0311561	-0.161032	-0.0214424	0.298892	0.315719	0.240625
	0	-0.931093	CLASP2	CLIP-associating protein 2	VITWTTEPK(UniMod:121)SSDVR	3	VITWTTEPK(UniMod:121)SSDVR3	-0.0708691	NaN	0.494457	-0.719299	NaN	NaN	NaN	NaN	NaN	NaN	0.0196442	NaN
	0.0285672	0.0140721	SMC1A	Structural maintenance of chromosomes protein 1A	VIVGGSSEYK(UniMod:121)INNK	3	VIVGGSSEYK(UniMod:121)INNK3	-0.335026	-0.0886074	-0.17999	-0.222326	-0.425974	0.0868926	0.306662	0.208084	0.0484288	0.422549	0.206278	0.183034
	0	NaN	RPL35A	60S ribosomal protein L35a	VIWGK(UniMod:121)VTR	2	VIWGK(UniMod:121)VTR2	NaN	-0.0492345	-0.161922	NaN	NaN	NaN	-0.616124	-0.380261	NaN	0.574146	0.508369	0.499898
	0	NaN	RPL35A	60S ribosomal protein L35a	VIWGK(UniMod:121)VTR	3	VIWGK(UniMod:121)VTR3	-0.0329002	0.053572	-0.365739	NaN	NaN	NaN	-0.452455	-0.577068	-0.641051	0.53711	0.506576	0.376122
	0.926355	-0.829602	FLNA	Filamin-A	VK(UniMod:121)AFGPGLQGGSAGSPAR	3	VK(UniMod:121)AFGPGLQGGSAGSPAR3	-0.11829	0.0313825	0.379815	-0.287202	NaN	-1.17673	-0.279685	0.10736	NaN	0.26457	-0.33241	0.286743
	0	NaN	EIF4G3	Eukaryotic translation initiation factor 4 gamma 3	VK(UniMod:121)AVEENGEEAEPVR	3	VK(UniMod:121)AVEENGEEAEPVR3	NaN	NaN	NaN	NaN	NaN	NaN	NaN	0.00323532	NaN	NaN	NaN	NaN
	0	NaN	PTPRF	Receptor-type tyrosine-protein phosphatase F	VK(UniMod:121)C(UniMod:4)DQYWPAR	3	VK(UniMod:121)C(UniMod:4)DQYWPAR3	NaN	NaN	-0.295652	NaN	NaN	NaN	-0.572101	-0.567176	NaN	0.21462	0.204316	0.216181
	0	NaN	ATP6V1A	V-type proton ATPase catalytic subunit A	VK(UniMod:121)C(UniMod:4)LGNPER	2	VK(UniMod:121)C(UniMod:4)LGNPER2	NaN	-0.248051	-0.211867	NaN	NaN	NaN	NaN	0.161851	NaN	NaN	1.02507	NaN
	0	NaN	UBL5	Ubiquitin-like protein 5	VK(UniMod:121)C(UniMod:4)NTDDTIGDLK	3	VK(UniMod:121)C(UniMod:4)NTDDTIGDLK3	NaN	0.381231	NaN	NaN	NaN	NaN	NaN	NaN	NaN	NaN	NaN	-0.63126
+	1.33847	0.842142	EMC8	ER membrane protein complex subunit 8	VK(UniMod:121)DASPNQVAEK	2	VK(UniMod:121)DASPNQVAEK2	-0.259485	-0.258235	NaN	0.770135	0.396428	NaN	NaN	NaN	NaN	0.205824	-1.65808	NaN
	0	NaN	EMC8	ER membrane protein complex subunit 8	VK(UniMod:121)DASPNQVAEK	3	VK(UniMod:121)DASPNQVAEK3	NaN	NaN	-1.0018	NaN	NaN	NaN	NaN	0.441809	NaN	NaN	-0.11621	0.0775807
	0	NaN	DYNC1H1	Cytoplasmic dynein 1 heavy chain 1	VK(UniMod:121)DDIESLHDK	3	VK(UniMod:121)DDIESLHDK3	NaN	NaN	NaN	NaN	0.213909	NaN	NaN	NaN	NaN	NaN	NaN	NaN
+	1.74857	0.425492	LMNB2	Lamin-B2	VK(UniMod:121)DLESLFHR	3	VK(UniMod:121)DLESLFHR3	-0.199789	0.0280929	-0.332162	0.216986	0.23734	0.318294	0.0518961	-0.1324	-0.0131913	0.0856922	-0.0158173	-0.17141
	0	NaN	DBNL	Drebrin-like protein	VK(UniMod:121)DPNSGLPK	2	VK(UniMod:121)DPNSGLPK2	NaN	NaN	NaN	NaN	NaN	NaN	-0.275676	NaN	0.253819	NaN	NaN	NaN
+	1.26494	0.460887	POLR3B	DNA-directed RNA polymerase III subunit RPC2	VK(UniMod:121)DVC(UniMod:4)EDLVR	3	VK(UniMod:121)DVC(UniMod:4)EDLVR3	-0.0440711	0.0584602	-0.0870982	0.167578	0.737914	0.404459	0.55246	-0.347102	NaN	0.537187	-0.0173511	-0.219101
+	3.49614	0.527841	NGLY1	Peptide-N(4)-(N-acetyl-beta-glucosaminyl)asparagine amidase	VK(UniMod:121)EALLR	2	VK(UniMod:121)EALLR2	-0.0292352	-0.174798	-0.136656	0.389777	0.436496	0.416561	0.0772985	-0.000438966	0.0565423	-0.121622	-0.348044	-0.332188
+	1.68206	0.59167	NGLY1	Peptide-N(4)-(N-acetyl-beta-glucosaminyl)asparagine amidase	VK(UniMod:121)EALLR	3	VK(UniMod:121)EALLR3	-0.139342	-0.352261	NaN	0.232998	0.299482	0.505123	0.0177526	-0.0670815	0.0156977	NaN	NaN	-0.152566
+	2.10999	0.559906	PPP2R1A	Serine/threonine-protein phosphatase 2A 65 kDa regulatory subunit A alpha isoform	VK(UniMod:121)EFC(UniMod:4)ENLSADC(UniMod:4)R	3	VK(UniMod:121)EFC(UniMod:4)ENLSADC(UniMod:4)R3	-0.750503	-0.647403	-0.411442	-0.0464	-0.131991	0.0487612	0.254811	0.360652	0.31026	0.282237	0.184974	0.152014
+	2.69128	-1.05582	PPIA	Peptidyl-prolyl cis-trans isomerase A	VK(UniMod:121)EGMNIVEAMER	3	VK(UniMod:121)EGMNIVEAMER3	0.432917	0.338471	0.282126	-0.520987	-0.982241	-0.61073	0.11252	-0.259579	0.0759827	-0.0922044	0.0950969	-0.0839705
	0	NaN	SAP18	Histone deacetylase complex subunit SAP18	VK(UniMod:121)EIGSTMSGR	2	VK(UniMod:121)EIGSTMSGR2	NaN	NaN	NaN	NaN	NaN	NaN	NaN	NaN	NaN	-0.00887082	NaN	NaN
	0	NaN	TASOR	Protein TASOR	VK(UniMod:121)ELINLIQC(UniMod:4)R	3	VK(UniMod:121)ELINLIQC(UniMod:4)R3	0.522787	-0.0218149	-0.610188	NaN	NaN	NaN	0.0177526	NaN	NaN	NaN	-0.304497	NaN
	0	NaN	C5orf51	UPF0600 protein C5orf51	VK(UniMod:121)ELISFLSEPEILVK	3	VK(UniMod:121)ELISFLSEPEILVK3	NaN	NaN	NaN	NaN	NaN	NaN	NaN	NaN	NaN	0.193509	NaN	-0.250412
	0	NaN	HDLBP	Vigilin	VK(UniMod:121)ELQAEQEDR	3	VK(UniMod:121)ELQAEQEDR3	NaN	0.0021171	NaN	NaN	NaN	NaN	NaN	NaN	-0.730877	-0.00887082	-0.228447	0.106417
	0	0.799839	USP28	Ubiquitin carboxyl-terminal hydrolase 28	VK(UniMod:121)EPSQDTVATEPSEVEGSAANK	3	VK(UniMod:121)EPSQDTVATEPSEVEGSAANK3	NaN	-0.423688	-0.0336333	0.571178	NaN	NaN	NaN	NaN	NaN	NaN	NaN	NaN
	0	NaN	AUP1	Lipid droplet-regulating VLDL assembly factor AUP1	VK(UniMod:121)EVLPHVPLGVIQR	4	VK(UniMod:121)EVLPHVPLGVIQR4	-0.0329002	NaN	NaN	NaN	NaN	NaN	NaN	NaN	NaN	NaN	NaN	NaN
	0	NaN	LUC7L	Putative RNA-binding protein Luc7-like 1	VK(UniMod:121)FTDDR	2	VK(UniMod:121)FTDDR2	NaN	-0.268996	NaN	NaN	NaN	NaN	0.21283	-0.249348	0.33034	NaN	0.0306889	-0.0646317
	0	NaN	AHNAK	Neuroblast differentiation-associated protein AHNAK	VK(UniMod:121)GDMDVSVPK	2	VK(UniMod:121)GDMDVSVPK2	NaN	-0.0492345	NaN	NaN	NaN	NaN	NaN	NaN	NaN	NaN	NaN	NaN
	0	NaN	AHNAK	Neuroblast differentiation-associated protein AHNAK	VK(UniMod:121)GDVDVSLPK	2	VK(UniMod:121)GDVDVSLPK2	NaN	NaN	NaN	NaN	0.923493	-1.21775	NaN	NaN	NaN	NaN	NaN	NaN
+	1.67536	0.495654	AHNAK	Neuroblast differentiation-associated protein AHNAK	VK(UniMod:121)GDVDVSLPK	3	VK(UniMod:121)GDVDVSLPK3	0.0645203	0.00486303	0.0844305	0.551287	0.315492	0.773997	-0.240888	-0.05297	-0.380529	-0.918106	-0.690202	-0.760051
	0	NaN	RIF1	Telomere-associated protein RIF1	VK(UniMod:121)GEILLEEEK	2	VK(UniMod:121)GEILLEEEK2	0.0956092	-0.501758	NaN	NaN	NaN	NaN	-0.123333	0.718364	NaN	NaN	NaN	NaN
+	1.41723	-0.48171	RIF1	Telomere-associated protein RIF1	VK(UniMod:121)GEILLEEEK	3	VK(UniMod:121)GEILLEEEK3	0.235475	0.502271	0.55716	0.160923	-0.0453922	-0.265754	0.0471271	-0.0479848	0.331889	0.187665	-0.526495	-0.0449216
	0	NaN	RPS16	40S ribosomal protein S16	VK(UniMod:121)GGGHVAQIYAIR	3	VK(UniMod:121)GGGHVAQIYAIR3	NaN	NaN	NaN	NaN	NaN	NaN	NaN	-1.76988	-2.20764	0.144114	-0.0173511	0.119733
	0	NaN	RPS16	40S ribosomal protein S16	VK(UniMod:121)GGGHVAQIYAIR	4	VK(UniMod:121)GGGHVAQIYAIR4	NaN	NaN	NaN	NaN	NaN	NaN	NaN	NaN	NaN	-0.00887082	-0.13637	0.2818
	0	NaN	EIF3I	Eukaryotic translation initiation factor 3 subunit I	VK(UniMod:121)GHFGPINSVAFHPDGK	3	VK(UniMod:121)GHFGPINSVAFHPDGK3	-0.518415	0.304989	-0.699083	NaN	NaN	NaN	NaN	-0.735518	NaN	0.658189	0.286509	-0.0149368
	1.10633	-0.168128	EIF3I	Eukaryotic translation initiation factor 3 subunit I	VK(UniMod:121)GHFGPINSVAFHPDGK	4	VK(UniMod:121)GHFGPINSVAFHPDGK4	0.041483	0.0481497	-0.0336333	-0.28024	-0.0633263	-0.104818	-0.347866	-0.0162938	NaN	0.269378	0.298786	0.0655874
	0	NaN	COPA	Coatomer subunit alpha	VK(UniMod:121)GLSFHPK	3	VK(UniMod:121)GLSFHPK3	-0.195363	-0.276489	0.00476516	NaN	NaN	NaN	0.16211	-0.297846	0.0773241	NaN	0.00646717	-0.039155
	0	NaN	COPS7B	COP9 signalosome complex subunit 7b	VK(UniMod:121)GLVSSR	2	VK(UniMod:121)GLVSSR2	0.767718	0.783091	0.720757	NaN	NaN	NaN	-0.039194	0.15945	0.0101021	-0.350721	-0.445711	-0.104204
	0	NaN	COPS7B	COP9 signalosome complex subunit 7b	VK(UniMod:121)GLVSSR	3	VK(UniMod:121)GLVSSR3	0.480002	NaN	0.438176	NaN	NaN	NaN	0.146096	-0.13765	NaN	-0.359759	NaN	-0.237557
	0	NaN	SURF6	Surfeit locus protein 6	VK(UniMod:121)GNLTPLTGR	2	VK(UniMod:121)GNLTPLTGR2	0.300428	-0.112189	0.0266886	NaN	NaN	NaN	NaN	NaN	NaN	NaN	-0.668489	NaN
	0	NaN	SURF6	Surfeit locus protein 6	VK(UniMod:121)GNLTPLTGR	3	VK(UniMod:121)GNLTPLTGR3	-0.11869	-0.0492345	0.376782	NaN	NaN	NaN	NaN	NaN	NaN	-0.464808	0.0298416	NaN
	0	NaN	COPA	Coatomer subunit alpha	VK(UniMod:121)GNNVYC(UniMod:4)LDR	3	VK(UniMod:121)GNNVYC(UniMod:4)LDR3	-0.485936	-0.00186636	-0.0826096	NaN	NaN	NaN	-0.078266	-0.232365	NaN	0.62818	0.336315	0.179518
	0	NaN	RPL19	60S ribosomal protein L19	VK(UniMod:121)GNVFK	1	VK(UniMod:121)GNVFK1	0.832012	NaN	-0.20548	NaN	NaN	NaN	NaN	NaN	NaN	1.02746	-0.0173511	-0.412098
+	2.64427	-0.832628	RPL19	60S ribosomal protein L19	VK(UniMod:121)GNVFK	2	VK(UniMod:121)GNVFK2	-0.0588447	-0.0563259	-0.0404675	-0.992369	-1.01606	-0.645096	0.2499	0.411363	0.241338	0.166969	-0.0105492	0.193109
	0	NaN	PELO	Protein pelota homolog	VK(UniMod:121)GTNIQENEYVK	3	VK(UniMod:121)GTNIQENEYVK3	-0.160925	-0.0492345	-0.40562	NaN	NaN	NaN	0.399494	NaN	NaN	NaN	NaN	0.0661749
	0	NaN	YEATS4	YEATS domain-containing protein 4	VK(UniMod:121)GVTIVK	2	VK(UniMod:121)GVTIVK2	NaN	NaN	NaN	0.555663	NaN	0.237592	NaN	NaN	NaN	NaN	-0.980745	NaN
	0	NaN	UTP11	Probable U3 small nucleolar RNA-associated protein 11	VK(UniMod:121)GVTNQTGLK	2	VK(UniMod:121)GVTNQTGLK2	NaN	NaN	NaN	NaN	NaN	NaN	NaN	NaN	NaN	-0.00887082	NaN	NaN
+	1.44521	-0.534912	ITM2C	Integral membrane protein 2C	VK(UniMod:121)ISFQPAVAGIK	3	VK(UniMod:121)ISFQPAVAGIK3	0.0220559	0.215886	0.332448	NaN	-0.464788	-0.224776	-0.413724	-0.0526307	-0.334677	-0.00887082	0.216298	0.0474007
	0	NaN	PFDN1	Prefoldin subunit 1	VK(UniMod:121)LADIQIEQLNR	3	VK(UniMod:121)LADIQIEQLNR3	-0.388343	0.182025	0.0675402	NaN	NaN	NaN	-0.293102	-0.0912834	-0.686181	0.045614	-0.0173511	0.205457
	0	NaN	RPS27A	Ubiquitin-40S ribosomal protein S27a	VK(UniMod:121)LAVLK	2	VK(UniMod:121)LAVLK2	NaN	-0.0492345	-0.452225	NaN	NaN	NaN	NaN	-0.771649	NaN	NaN	0.162285	0.195833
	0.44755	0.120564	DUSP1	Dual specificity protein phosphatase 1	VK(UniMod:121)LDEAFEFVK	3	VK(UniMod:121)LDEAFEFVK3	-0.0656731	-0.235358	0.0994899	0.14308	-0.0702283	0.0872989	0.0609503	0.03528	-0.0569421	0.495572	0.543623	0.477347
	0	NaN	TMEM209	Transmembrane protein 209	VK(UniMod:121)LGSPDSTSPSSSPTFWNYSR	3	VK(UniMod:121)LGSPDSTSPSSSPTFWNYSR3	-0.323462	-0.669828	-0.0336333	NaN	NaN	NaN	-0.520779	NaN	NaN	0.946098	0.786449	0.7842
+	3.00954	-1.21223	PMF1	Polyamine-modulated factor 1	VK(UniMod:121)LLDTMVDTFLQK	3	VK(UniMod:121)LLDTMVDTFLQK3	0.31559	0.192171	0.492994	-1.04821	-0.674052	-0.913658	-0.276201	-0.149431	-0.113749	0.132227	0.0967029	0.184211
	0	NaN	RPL8	60S ribosomal protein L8	VK(UniMod:121)LPSGSK	2	VK(UniMod:121)LPSGSK2	-0.363963	NaN	NaN	NaN	NaN	NaN	0.0177526	0.136898	NaN	NaN	0.752685	-0.0300406
	0.482588	0.193051	ANTXR1	Anthrax toxin receptor 1	VK(UniMod:121)MPEQEYEFPEPR	3	VK(UniMod:121)MPEQEYEFPEPR3	-0.151838	0.0544293	0.0918994	0.504138	0.0277697	0.0417365	NaN	NaN	NaN	-0.00887082	0.04453	-0.0167139
+	4.08667	-0.458834	EIF3M	Eukaryotic translation initiation factor 3 subunit M	VK(UniMod:121)NSLLSLSDT	2	VK(UniMod:121)NSLLSLSDT2	-0.056909	-0.0421465	-0.0407564	-0.450308	-0.534729	-0.531278	0.100487	0.143564	0.294317	-0.020207	0.0453344	0.0921698
	0.442877	0.236864	NAPA	Alpha-soluble NSF attachment protein	VK(UniMod:121)NSQSFFSGLFGGSSK	3	VK(UniMod:121)NSQSFFSGLFGGSSK3	-0.0329002	-0.0872666	0.213466	0.289386	-0.106384	0.62089	NaN	-0.269384	-1.42036	0.032186	-0.256793	0.0985133
+	2.79693	0.556167	ILF2	Interleukin enhancer-binding factor 2	VK(UniMod:121)PAPDETSFSEALLK	3	VK(UniMod:121)PAPDETSFSEALLK3	-0.0239417	-0.0910277	-0.0679847	0.373974	0.493973	0.617602	0.00873806	0.0266207	0.0237422	-0.324478	-0.319977	-0.268547
	0	NaN	TPT1	Translationally-controlled tumor protein	VK(UniMod:121)PFMTGAAEQIK	3	VK(UniMod:121)PFMTGAAEQIK3	-0.0308611	-0.0456049	-0.0336333	NaN	NaN	NaN	-0.183351	-0.351894	-0.173789	-0.369163	0.292077	0.011758
	0	NaN	PKN2	Serine/threonine-protein kinase N2	VK(UniMod:121)PPFIPTIR	3	VK(UniMod:121)PPFIPTIR3	-0.0329002	NaN	NaN	NaN	NaN	NaN	NaN	NaN	NaN	NaN	NaN	NaN
	0	NaN	BAG6	Large proline-rich protein BAG6	VK(UniMod:121)PQPPLSDAYLSGMPAK	3	VK(UniMod:121)PQPPLSDAYLSGMPAK3	-0.0650075	0.039182	-0.00222511	NaN	NaN	NaN	NaN	NaN	NaN	NaN	NaN	-1.02586
	0	NaN	ZNF460	Zinc finger protein 460	VK(UniMod:121)PYDC(UniMod:4)PEC(UniMod:4)GK	3	VK(UniMod:121)PYDC(UniMod:4)PEC(UniMod:4)GK3	NaN	NaN	NaN	-0.103494	NaN	-0.503858	0.19547	0.16513	0.0600665	NaN	-0.0173511	-0.0905177
	0	NaN	MSH2	DNA mismatch repair protein Msh2	VK(UniMod:121)QMPFTEMSEENITIK	3	VK(UniMod:121)QMPFTEMSEENITIK3	NaN	-0.0492345	NaN	NaN	NaN	NaN	NaN	NaN	NaN	NaN	NaN	NaN
	0	NaN	SPRTN	DNA-dependent metalloprotease SPRTN	VK(UniMod:121)SEESL	2	VK(UniMod:121)SEESL2	NaN	NaN	NaN	0.185804	NaN	0.269584	NaN	NaN	NaN	NaN	NaN	NaN
	0	NaN	PSMD13	26S proteasome non-ATPase regulatory subunit 13	VK(UniMod:121)SSDEAVILC(UniMod:4)K	3	VK(UniMod:121)SSDEAVILC(UniMod:4)K3	NaN	0.402963	NaN	NaN	NaN	NaN	NaN	NaN	-0.0831994	NaN	NaN	-0.0149368
+	2.75117	-1.1204	NGLY1	Peptide-N(4)-(N-acetyl-beta-glucosaminyl)asparagine amidase	VK(UniMod:121)SSQQPAASTQLPTTPSSNPSGLNQHTR	4	VK(UniMod:121)SSQQPAASTQLPTTPSSNPSGLNQHTR4	0.496611	0.661224	0.721474	-0.697782	-0.546843	-0.237272	-0.436816	-0.0116699	0.202364	-0.0526508	0.0739952	-0.000184119
+	1.81603	-0.905459	ISYNA1	Inositol-3-phosphate synthase 1	VK(UniMod:121)SVLVDFLIGSGLK	3	VK(UniMod:121)SVLVDFLIGSGLK3	0.163323	0.2033	0.0072085	-0.352152	-0.980756	-1.00964	-0.408992	-0.0212947	0.0872853	0.015249	-0.0958698	0.2263
+	1.57149	0.311782	OLA1	Obg-like ATPase 1	VK(UniMod:121)SWVIDQK	2	VK(UniMod:121)SWVIDQK2	-0.289803	-0.156279	0.00574087	0.2249	0.154113	0.115991	-0.189123	0.0786235	0.00369496	0.257209	0.0678136	0.312773
+	1.78388	0.412389	OLA1	Obg-like ATPase 1	VK(UniMod:121)SWVIDQK	3	VK(UniMod:121)SWVIDQK3	-0.394549	-0.242258	-0.177521	-0.0194644	0.244631	0.197672	0.162616	0.113653	-0.0212874	0.155863	0.188596	0.0338908
	0	NaN	RFC1	Replication factor C subunit 1	VK(UniMod:121)TAQVSDER	2	VK(UniMod:121)TAQVSDER2	NaN	-0.0492345	NaN	NaN	NaN	NaN	NaN	NaN	NaN	NaN	NaN	NaN
+	1.03957	-1.02276	CACYBP	Calcyclin-binding protein	VK(UniMod:121)TDTVLILC(UniMod:4)R	3	VK(UniMod:121)TDTVLILC(UniMod:4)R3	0.0638141	-0.699574	0.0757605	NaN	-1.54871	-0.870129	0.376852	1.0542	-0.0935644	NaN	NaN	NaN
+	2.95842	0.539229	PLCXD1	PI-PLC X domain-containing protein 1	VK(UniMod:121)TEALIR	2	VK(UniMod:121)TEALIR2	-0.168982	-0.35553	-0.265162	0.250264	0.345179	0.23257	0.0579542	0.0323448	0.0081593	-0.0323194	-0.015411	-0.00905608
+	3.08471	0.423295	PLCXD1	PI-PLC X domain-containing protein 1	VK(UniMod:121)TEALIR	3	VK(UniMod:121)TEALIR3	-0.162886	-0.280944	-0.234339	0.215201	0.135609	0.240904	0.0811045	0.134663	0.0172386	-0.0156072	0.0133176	-0.00603872
	0	NaN	ATIC	Bifunctional purine biosynthesis protein ATIC	VK(UniMod:121)TLHPAVHAGILAR	4	VK(UniMod:121)TLHPAVHAGILAR4	-0.123332	0.0398384	-0.131801	NaN	NaN	NaN	NaN	0.429245	NaN	-0.409754	0.0506201	-0.0149368
	0.463129	0.125058	GTF3C1	General transcription factor 3C polypeptide 1	VK(UniMod:121)TSQPPVPQGEAEEDSQGK	3	VK(UniMod:121)TSQPPVPQGEAEEDSQGK3	0.107732	-0.171992	-0.152668	-0.0231983	-0.0194023	0.200847	0.0446401	-0.0241627	0.0865121	0.190194	0.148419	0.208325
	0.368183	0.362023	HSPA4	Heat shock 70 kDa protein 4	VK(UniMod:121)TSTVDLPIENQLLWQIDR	3	VK(UniMod:121)TSTVDLPIENQLLWQIDR3	NaN	0.333308	-0.291196	NaN	0.57676	0.189398	0.0177526	NaN	0.269142	NaN	NaN	-0.521479
	0	NaN	RACGAP1	Rac GTPase-activating protein 1	VK(UniMod:121)TVPLLSK	3	VK(UniMod:121)TVPLLSK3	0.00837869	-0.213681	0.262615	NaN	NaN	NaN	NaN	NaN	NaN	0.373402	-0.300261	-0.0574315
	0	0.378981	RPA1	Replication protein A 70 kDa DNA-binding subunit	VK(UniMod:121)VETYNDESR	3	VK(UniMod:121)VETYNDESR3	NaN	-0.105918	NaN	0.273062	NaN	NaN	NaN	NaN	-0.106519	NaN	0.49074	NaN
	0	0.834904	GAPDH	Glyceraldehyde-3-phosphate dehydrogenase	VK(UniMod:121)VGVNGFGR	2	VK(UniMod:121)VGVNGFGR2	NaN	NaN	-0.495596	0.329176	0.349441	NaN	-0.102099	NaN	NaN	NaN	NaN	NaN
	0.574326	0.651198	GAPDH	Glyceraldehyde-3-phosphate dehydrogenase	VK(UniMod:121)VGVNGFGR	3	VK(UniMod:121)VGVNGFGR3	-0.885399	NaN	-0.0336333	0.217549	NaN	0.165814	NaN	NaN	0.713855	0.573618	0.399972	NaN
+	2.00198	-0.345494	GNG5	Guanine nucleotide-binding protein G(I)/G(S)/G(O) subunit gamma-5	VK(UniMod:121)VSQAAADLK	2	VK(UniMod:121)VSQAAADLK2	-0.0260312	0.00659386	0.161499	-0.218224	-0.293141	-0.383054	0.0108508	0.0468779	-0.0530389	0.0661395	-0.204266	0.0672904
+	2.71803	-0.653224	GNG5	Guanine nucleotide-binding protein G(I)/G(S)/G(O) subunit gamma-5	VK(UniMod:121)VSQAAADLK	3	VK(UniMod:121)VSQAAADLK3	0.113944	0.112316	0.286167	-0.600916	-0.361589	-0.48474	0.0310952	-0.0676901	-0.00336506	0.0957416	-0.135236	0.0319848
	0	NaN	ITM2B	Integral membrane protein 2B	VK(UniMod:121)VTFNSALAQK	3	VK(UniMod:121)VTFNSALAQK3	0.463084	-0.234131	-0.0336333	NaN	NaN	NaN	-0.825259	NaN	NaN	NaN	0.0922365	NaN
+	2.99009	1.04994	WDR6	WD repeat-containing protein 6	VK(UniMod:121)VVPINTPTAAVDQTLFPGK	3	VK(UniMod:121)VVPINTPTAAVDQTLFPGK3	-0.105122	-0.344487	0.0351446	0.974193	0.807278	0.953891	0.111069	-0.136115	0.133141	-0.99	-0.553623	-0.541795
+	2.55959	0.533475	ACLY	ATP-citrate synthase	VK(UniMod:121)WGDIEFPPPFGR	3	VK(UniMod:121)WGDIEFPPPFGR3	-0.428121	-0.247003	-0.259959	0.117906	0.236299	0.311136	-0.0406049	-0.0195075	0.233832	0.0678604	0.147002	0.152311
+	3.24693	-1.62715	HSD17B6;RDH16	17-beta-hydroxysteroid dehydrogenase type 6	VLAAC(UniMod:4)LTEK(UniMod:121)GAEQLR	3	VLAAC(UniMod:4)LTEK(UniMod:121)GAEQLR3	0.423958	0.242097	0.300905	-1.02779	-1.55983	-1.32685	-0.0388796	-0.599863	-0.0736057	0.128725	0.0371419	0.0904457
	0.2353	0.0704442	EPPK1	Epiplakin	VLADPSDDTK(UniMod:121)GFFDPNTHENLTYVQLLR	4	VLADPSDDTK(UniMod:121)GFFDPNTHENLTYVQLLR4	-0.0451502	0.0429164	0.239542	0.131829	0.300074	0.0167382	-0.100027	-0.928663	-0.0317351	0.00601321	0.0463234	-0.00279002
	0	NaN	PLIN3	Perilipin-3	VLADTK(UniMod:121)ELVSSK	3	VLADTK(UniMod:121)ELVSSK3	-0.485911	NaN	0.310608	NaN	NaN	NaN	NaN	NaN	NaN	NaN	NaN	NaN
	0	NaN	INTS3	Integrator complex subunit 3	VLAHLAPLFDNPK(UniMod:121)LDK	4	VLAHLAPLFDNPK(UniMod:121)LDK4	-0.0329002	NaN	NaN	NaN	NaN	NaN	NaN	NaN	NaN	NaN	NaN	NaN
	0	NaN	TUBGCP2	Gamma-tubulin complex component 2	VLAIETK(UniMod:121)QEK	2	VLAIETK(UniMod:121)QEK2	-0.0329002	0.366202	0.167895	NaN	NaN	NaN	NaN	NaN	NaN	-0.261513	NaN	-0.0871246
	0	0.146743	TUBGCP2	Gamma-tubulin complex component 2	VLAIETK(UniMod:121)QEK	3	VLAIETK(UniMod:121)QEK3	0.490618	-0.156539	NaN	NaN	0.313783	NaN	NaN	NaN	-0.4871	-0.395928	NaN	0.111759
	0	0.792044	GTF3C1	General transcription factor 3C polypeptide 1	VLAIGDEK(UniMod:121)DQTR	3	VLAIGDEK(UniMod:121)DQTR3	NaN	NaN	-0.611	-0.266687	NaN	0.628774	NaN	-0.20853	NaN	0.448994	NaN	0.169686
	0	NaN	RPLP0	60S acidic ribosomal protein P0	VLALSVETDYTFPLAEK(UniMod:121)VK	3	VLALSVETDYTFPLAEK(UniMod:121)VK3	NaN	-1.51512	NaN	NaN	NaN	NaN	0.376441	-0.37512	NaN	0.166458	0.119867	-0.166591
+	3.60559	-1.1672	RPL6	60S ribosomal protein L6	VLATVTK(UniMod:121)PVGGDK	2	VLATVTK(UniMod:121)PVGGDK2	0.373615	0.107946	0.158175	-0.959485	-0.868081	-1.0343	-0.176778	-0.200894	-0.166321	0.208045	0.246776	0.271376
+	4.63624	-1.20046	RPL6	60S ribosomal protein L6	VLATVTK(UniMod:121)PVGGDK	3	VLATVTK(UniMod:121)PVGGDK3	0.287149	0.138603	0.128106	-0.987726	-1.02393	-1.03587	-0.206741	-0.178954	-0.226897	0.195635	0.239711	0.219928
	0	1.36338	YKT6	Synaptobrevin homolog YKT6	VLDEFSK(UniMod:121)QVDR	3	VLDEFSK(UniMod:121)QVDR3	NaN	NaN	-0.533268	1.09863	0.490436	0.90128	-0.834436	0.494577	NaN	NaN	-1.04396	-0.357343
	0.579909	0.503561	HUWE1	E3 ubiquitin-protein ligase HUWE1	VLDFDVK(UniMod:121)R	3	VLDFDVK(UniMod:121)R3	-0.165238	NaN	-0.931143	-0.373769	0.00228882	0.237592	0.449952	0.270193	-0.154348	0.475191	0.170181	0.325578
	0	NaN	MYL6	Myosin light polypeptide 6	VLDFEHFLPMLQTVAK(UniMod:121)NK	3	VLDFEHFLPMLQTVAK(UniMod:121)NK3	NaN	-0.0492345	-0.153013	NaN	NaN	NaN	NaN	NaN	NaN	0.495018	NaN	NaN
+	1.61914	-0.33125	MYL6	Myosin light polypeptide 6	VLDFEHFLPMLQTVAK(UniMod:121)NK	4	VLDFEHFLPMLQTVAK(UniMod:121)NK4	0.351578	0.32508	0.108373	-0.175725	-0.0110264	-0.0219681	-0.139773	-0.54009	-0.475068	0.152134	0.246452	0.193374
	0	NaN	SNRPA1	U2 small nuclear ribonucleoprotein A'	VLDFQK(UniMod:121)VK	3	VLDFQK(UniMod:121)VK3	0.105333	NaN	NaN	NaN	NaN	NaN	NaN	NaN	NaN	-0.161766	NaN	NaN
	0.865242	0.387977	FANCI	Fanconi anemia group I protein	VLDGK(UniMod:121)TIETSPSLSR	3	VLDGK(UniMod:121)TIETSPSLSR3	-0.0776837	NaN	-0.0280266	0.35767	0.0683722	0.579324	NaN	NaN	NaN	NaN	-0.0229796	NaN
	0	NaN	UGDH	UDP-glucose 6-dehydrogenase	VLDGLHNELQTIGFQIETIGK(UniMod:121)K	4	VLDGLHNELQTIGFQIETIGK(UniMod:121)K4	NaN	NaN	NaN	NaN	NaN	NaN	NaN	NaN	NaN	-0.00887082	NaN	NaN
	0	NaN	ATXN10	Ataxin-10	VLDILK(UniMod:121)K	2	VLDILK(UniMod:121)K2	NaN	NaN	NaN	0.218521	NaN	NaN	NaN	NaN	NaN	NaN	NaN	NaN
	0.190652	-0.174726	ANXA1	Annexin A1	VLDLELK(UniMod:121)GDIEK	3	VLDLELK(UniMod:121)GDIEK3	0.316546	0.0107082	-0.65557	0.109879	-0.404252	-0.558122	-0.0151739	0.035427	-0.582797	0.320114	0.299547	0.0675685
	0.646642	-0.126819	PSMD13	26S proteasome non-ATPase regulatory subunit 13	VLDLQQIK(UniMod:121)GMK	3	VLDLQQIK(UniMod:121)GMK3	0.212424	0.312403	0.134797	0.216481	-0.0334718	0.0961579	NaN	0.0292687	NaN	-0.00683321	-0.239842	-0.333689
+	1.90112	-0.656511	UTP15	U3 small nucleolar RNA-associated protein 15 homolog	VLDPTC(UniMod:4)TIK(UniMod:121)TPEITVSIIK	3	VLDPTC(UniMod:4)TIK(UniMod:121)TPEITVSIIK3	0.358211	0.264725	0.0884369	-0.508866	-0.329908	NaN	-0.101408	NaN	NaN	-0.00887082	-0.254786	0.233075
	0.841476	-0.30292	DIAPH1	Protein diaphanous homolog 1	VLDSK(UniMod:121)TAQNLSIFLGSFR	3	VLDSK(UniMod:121)TAQNLSIFLGSFR3	0.409733	0.73344	0.446333	0.469529	0.0151521	0.196066	-0.23274	-0.766469	-0.134542	0.188495	-0.399643	0.0254277
	0.164272	0.157362	EIF2B1	Translation initiation factor eIF-2B subunit alpha	VLEAAVAAK(UniMod:121)K	2	VLEAAVAAK(UniMod:121)K2	0.170944	0.600792	0.0563055	0.020362	1.06382	0.215947	-0.366878	NaN	NaN	-0.0378535	-0.781845	0.00638875
+	2.78909	-1.5719	DDX11;DDX11L8;DDX12P	Putative ATP-dependent RNA helicase DDX11-like protein 8	VLEAGK(UniMod:121)IGIFESPTGTGK	3	VLEAGK(UniMod:121)IGIFESPTGTGK3	0.419229	0.296233	0.499623	-1.00403	NaN	-1.32971	NaN	-0.12651	NaN	-0.0182529	-0.0173511	0.144863
+	3.29687	1.22967	GARS1	Glycine--tRNA ligase	VLEAK(UniMod:121)ELALQPK	3	VLEAK(UniMod:121)ELALQPK3	-0.295319	-0.689592	-0.565961	0.724166	0.75343	0.660554	0.340726	0.310182	0.232054	-0.523721	-0.515434	-0.575944
	1.12591	-0.216632	FASN	Fatty acid synthase	VLEALLPLK(UniMod:121)GLEER	3	VLEALLPLK(UniMod:121)GLEER3	0.282376	0.338273	0.211297	0.220929	0.0159674	-0.054848	0.0153405	0.0375188	0.0293845	-0.0863192	-0.300034	-0.261247
	0.555056	-0.158768	KIF2A	Kinesin-like protein KIF2A	VLEDGK(UniMod:121)QQVQVVGLQER	3	VLEDGK(UniMod:121)QQVQVVGLQER3	0.0451454	0.130732	0.0710816	-0.307998	0.117154	-0.0384995	-0.0647577	-0.414392	-0.429033	0.218545	0.0697703	0.0928115
	0	NaN	NSL1	Kinetochore-associated protein NSL1 homolog	VLEDQFDEIIVDIATK(UniMod:121)R	3	VLEDQFDEIIVDIATK(UniMod:121)R3	NaN	NaN	NaN	NaN	NaN	NaN	NaN	-0.0930454	NaN	0.173019	0.0729044	-0.850822
	0	NaN	HSPA5	Endoplasmic reticulum chaperone BiP	VLEDSDLK(UniMod:121)K	2	VLEDSDLK(UniMod:121)K2	NaN	NaN	0.0655021	NaN	NaN	NaN	NaN	NaN	NaN	NaN	NaN	-0.12139
	1.67449	0.27938	HMGCR	3-hydroxy-3-methylglutaryl-coenzyme A reductase	VLEEEENK(UniMod:121)PNPVTQR	3	VLEEEENK(UniMod:121)PNPVTQR3	0.0685923	-0.0826807	0.0955929	0.294865	0.223318	0.401462	0.00613806	0.0292392	-0.0783466	-0.176527	-0.0268214	-0.0339785
	0	NaN	FANCI	Fanconi anemia group I protein	VLEEVDWLITK(UniMod:121)LK	3	VLEEVDWLITK(UniMod:121)LK3	NaN	NaN	NaN	NaN	NaN	NaN	NaN	0.0324827	NaN	-0.0387233	NaN	NaN
	0	0.213754	EXD2	Exonuclease 3'-5' domain-containing protein 2	VLEK(UniMod:121)C(UniMod:4)QGVVDIPFR	3	VLEK(UniMod:121)C(UniMod:4)QGVVDIPFR3	-0.237532	0.360788	-0.246578	NaN	0.172647	NaN	0.430459	NaN	NaN	0.0964876	-0.0173511	NaN
	0	NaN	PPP2R1A	Serine/threonine-protein phosphatase 2A 65 kDa regulatory subunit A alpha isoform	VLELDNVK(UniMod:121)SEIIPMFSNLASDEQDSVR	3	VLELDNVK(UniMod:121)SEIIPMFSNLASDEQDSVR3	NaN	NaN	NaN	-0.51136	-0.910518	NaN	-0.259002	-0.00647219	0.0197448	0.327627	0.483494	0.535248
	0.346379	0.12151	HNRNPDL	Heterogeneous nuclear ribonucleoprotein D-like	VLELK(UniMod:121)EHK	2	VLELK(UniMod:121)EHK2	NaN	0.00826054	0.066033	0.310898	0.213909	-0.0488379	-0.244999	0.0401631	-0.16523	-0.532184	NaN	NaN
	0	0.621733	HNRNPDL	Heterogeneous nuclear ribonucleoprotein D-like	VLELK(UniMod:121)EHK	3	VLELK(UniMod:121)EHK3	-0.0329002	-0.186332	0.480639	NaN	NaN	0.708869	0.675595	-0.234505	NaN	-0.0346986	NaN	NaN
	0	NaN	NUP93	Nuclear pore complex protein Nup93	VLELMNK(UniMod:121)LLSPVVPQISAPQSNK	3	VLELMNK(UniMod:121)LLSPVVPQISAPQSNK3	NaN	NaN	NaN	NaN	NaN	NaN	NaN	NaN	NaN	-0.157268	-0.0173511	0.0432271
	0	NaN	EIF3L	Eukaryotic translation initiation factor 3 subunit L	VLENIELNK(UniMod:121)K	3	VLENIELNK(UniMod:121)K3	-0.925599	NaN	-0.864952	NaN	NaN	NaN	NaN	NaN	NaN	0.00587636	-0.0173511	0.0522173
	1.28458	-0.261881	LARS1	Leucine--tRNA ligase, cytoplasmic	VLEPYPSK(UniMod:121)LSGLK	3	VLEPYPSK(UniMod:121)LSGLK3	0.220869	0.0859397	-0.0312228	-0.0553813	-0.26788	-0.186796	-0.378674	0.515	-0.424218	-0.0112854	0.645819	0.267792
	0	NaN	MSN	Moesin	VLEQHK(UniMod:121)LNK	2	VLEQHK(UniMod:121)LNK2	NaN	-0.0492345	NaN	NaN	NaN	NaN	NaN	NaN	NaN	NaN	NaN	NaN
	0	-0.820562	MSN	Moesin	VLEQHK(UniMod:121)LNK	3	VLEQHK(UniMod:121)LNK3	-0.104778	0.0192318	0.80148	-0.581918	NaN	NaN	NaN	NaN	NaN	NaN	NaN	NaN
	0	NaN	RDX	Radixin	VLEQHK(UniMod:121)LTK	2	VLEQHK(UniMod:121)LTK2	NaN	NaN	NaN	NaN	NaN	NaN	NaN	NaN	NaN	NaN	-0.0173511	NaN
	0	NaN	RPL11	60S ribosomal protein L11	VLEQLTGQTPVFSK(UniMod:121)AR	2	VLEQLTGQTPVFSK(UniMod:121)AR2	-0.124172	-0.0423792	0.344428	NaN	NaN	NaN	NaN	NaN	NaN	0.128422	-0.024239	-0.203497
+	4.95693	-1.63035	RPL11	60S ribosomal protein L11	VLEQLTGQTPVFSK(UniMod:121)AR	3	VLEQLTGQTPVFSK(UniMod:121)AR3	0.0839459	0.127055	0.127256	-1.4315	-1.6291	-1.4922	-0.135771	-0.123915	-0.19279	0.402036	0.246893	0.395776
	0	-0.76857	FKBP5	Peptidyl-prolyl cis-trans isomerase FKBP5	VLEVNPQNK(UniMod:121)AAR	3	VLEVNPQNK(UniMod:121)AAR3	-0.196477	-0.00346669	0.0365484	NaN	NaN	-0.823035	-0.375391	-0.620834	-0.0122183	0.0131095	0.112084	0.0146997
+	1.97814	0.314095	EPRS1	Bifunctional glutamate/proline--tRNA ligase	VLFDK(UniMod:121)VASQGEVVR	3	VLFDK(UniMod:121)VASQGEVVR3	-0.166172	-0.266383	-0.154474	0.134985	0.00822993	0.212042	0.179385	0.0988423	0.192602	0.0997568	0.0464476	0.0101688
	0	NaN	STK26	Serine/threonine-protein kinase 26	VLFLIPK(UniMod:121)NNPPTLVGDFTK	3	VLFLIPK(UniMod:121)NNPPTLVGDFTK3	NaN	0.383498	0.547247	NaN	NaN	NaN	NaN	NaN	-0.290225	-0.0881002	-0.0584073	0.0249836
+	2.54418	-1.49959	PTBP1	Polypyrimidine tract-binding protein 1	VLFSSNGGVVK(UniMod:121)GFK	3	VLFSSNGGVVK(UniMod:121)GFK3	0.347097	0.204959	0.230321	-1.24288	-1.62781	-0.845723	-0.154507	0.0703698	-0.52879	0.0194772	-0.000259889	-0.0322327
	0	NaN	POLA2	DNA polymerase alpha subunit B	VLGC(UniMod:4)PEALTGSYK(UniMod:121)SMFQK	3	VLGC(UniMod:4)PEALTGSYK(UniMod:121)SMFQK3	NaN	-0.264714	-0.232216	NaN	NaN	NaN	0.0177526	NaN	NaN	0.354091	NaN	0.145519
	0.319305	0.283581	MYBBP1A	Myb-binding protein 1A	VLGEAQTK(UniMod:121)AQHQQALSSLELLNVLFR	4	VLGEAQTK(UniMod:121)AQHQQALSSLELLNVLFR4	0.261435	-0.268891	NaN	0.085334	0.474372	NaN	-0.252024	-0.318349	NaN	NaN	0.104573	0.184583
	0	NaN	HMMR	Hyaluronan mediated motility receptor	VLGIK(UniMod:121)HFDPSK	3	VLGIK(UniMod:121)HFDPSK3	NaN	NaN	-0.0336333	NaN	NaN	NaN	NaN	NaN	NaN	NaN	NaN	NaN
	0	0.319061	RPS6KB1;RPS6KB2	Ribosomal protein S6 kinase beta-1	VLGK(UniMod:121)GGYGK	2	VLGK(UniMod:121)GGYGK2	-0.294882	0.124677	-0.14525	NaN	0.213909	NaN	0.0498369	NaN	NaN	NaN	NaN	NaN
	1.04574	-0.384544	SMC1A	Structural maintenance of chromosomes protein 1A	VLGK(UniMod:121)NMDAIIVDSEK	3	VLGK(UniMod:121)NMDAIIVDSEK3	-0.0776608	-0.0537941	-0.0541617	-0.419052	-0.75805	-0.162148	0.0278203	0.00778046	0.108102	0.070554	0.248077	0.0928724
	0	NaN	ILF3	Interleukin enhancer-binding factor 3	VLGMDPLPSK(UniMod:121)MPK	3	VLGMDPLPSK(UniMod:121)MPK3	-0.0900943	0.00577838	0.16032	NaN	NaN	NaN	NaN	NaN	NaN	-0.853733	NaN	NaN
	0	NaN	MYL6	Myosin light polypeptide 6	VLGNPK(UniMod:121)SDEMNVK	2	VLGNPK(UniMod:121)SDEMNVK2	NaN	0.400552	0.24346	NaN	NaN	NaN	-0.189479	NaN	NaN	-0.39611	-0.290088	0.166232
	0	NaN	MYL6	Myosin light polypeptide 6	VLGNPK(UniMod:121)SDEMNVK	3	VLGNPK(UniMod:121)SDEMNVK3	0.333523	-0.618873	-0.0336333	NaN	NaN	NaN	NaN	NaN	NaN	NaN	NaN	NaN
	0	NaN	PRKAR1A	cAMP-dependent protein kinase type I-alpha regulatory subunit	VLGPC(UniMod:4)SDILK(UniMod:121)R	3	VLGPC(UniMod:4)SDILK(UniMod:121)R3	-0.0285417	0.285913	-0.619331	NaN	NaN	NaN	-0.585099	NaN	NaN	0.255405	-0.177204	-0.0149368
	0.0146936	0.0355775	HDGFL2	Hepatoma-derived growth factor-related protein 2	VLGPK(UniMod:121)IEAVQK	3	VLGPK(UniMod:121)IEAVQK3	NaN	0.0643675	-0.495158	-0.881927	0.522292	NaN	NaN	0.455609	NaN	-0.0916205	NaN	-0.0149368
	1.39637	-0.306425	EXOSC9	Exosome complex component RRP45	VLGQVSC(UniMod:4)ELVSPK(UniMod:121)LNR	3	VLGQVSC(UniMod:4)ELVSPK(UniMod:121)LNR3	-0.0239471	0.0178899	0.0251081	-0.27045	-0.141548	-0.488226	-0.109144	-0.00577364	0.289409	0.210557	-0.0970209	0.0981953
	0	-0.392641	HSPH1	Heat shock protein 105 kDa	VLGTAFDPFLGGK(UniMod:121)NFDEK	3	VLGTAFDPFLGGK(UniMod:121)NFDEK3	0.505011	-0.0701085	-0.348051	NaN	NaN	-0.36369	NaN	NaN	NaN	NaN	0.00322519	0.00888968
	0.0217857	0.0219788	PRPF3	U4/U6 small nuclear ribonucleoprotein Prp3	VLGTEAVQDPTK(UniMod:121)VEAHVR	4	VLGTEAVQDPTK(UniMod:121)VEAHVR4	-0.500341	-0.0492345	0.0720281	-0.198549	-0.602665	0.389604	NaN	0.114393	-1.03812	-1.08521	0.267388	0.0768745
+	1.67307	-0.433367	CSNK2A2	Casein kinase II subunit alpha'	VLGTEELYGYLK(UniMod:121)K	3	VLGTEELYGYLK(UniMod:121)K3	-0.319782	-0.0274847	0.0365649	-0.50491	-0.62207	-0.483824	-0.00432996	0.128028	0.155265	0.0624991	0.209828	-0.26875
+	3.35027	-0.871759	YBX1	Y-box-binding protein 1	VLGTVK(UniMod:121)WFNVR	3	VLGTVK(UniMod:121)WFNVR3	0.0990845	0.225079	0.179616	-0.790621	-0.763034	-0.557843	-0.20396	-0.244077	-0.135185	0.261814	0.237493	0.195107
	0	NaN	MYCBP2	E3 ubiquitin-protein ligase MYCBP2	VLGWK(UniMod:121)DGESTK	3	VLGWK(UniMod:121)DGESTK3	NaN	NaN	NaN	NaN	NaN	NaN	0.0101622	NaN	0.0273259	-0.548425	NaN	-0.00738584
	0	NaN	ARMC6	Armadillo repeat-containing protein 6	VLIEATK(UniMod:121)AFLDNPGILSELC(UniMod:4)GTLSR	3	VLIEATK(UniMod:121)AFLDNPGILSELC(UniMod:4)GTLSR3	NaN	NaN	NaN	NaN	NaN	NaN	NaN	NaN	NaN	0.566365	-0.0173511	-0.609354
	0.0946031	0.0809983	ADAR	Double-stranded RNA-specific adenosine deaminase	VLIGENEK(UniMod:121)AER	2	VLIGENEK(UniMod:121)AER2	0.493751	0.0759961	-0.479192	0.275209	-0.120245	0.178585	NaN	NaN	NaN	NaN	0.0817108	-0.115734
	0.193868	0.109588	ADAR	Double-stranded RNA-specific adenosine deaminase	VLIGENEK(UniMod:121)AER	3	VLIGENEK(UniMod:121)AER3	0.463829	-0.0671917	-0.0556361	0.427107	-0.0126692	0.255328	-0.148299	-0.513556	-0.129496	0.148829	0.00595515	0.0644403
	0	0.22186	GTF3C4	General transcription factor 3C polypeptide 4	VLIGHISK(UniMod:121)K	2	VLIGHISK(UniMod:121)K2	NaN	0.261968	-0.268646	0.218521	NaN	NaN	NaN	NaN	NaN	NaN	NaN	NaN
	0.519892	-0.343798	GTF3C4	General transcription factor 3C polypeptide 4	VLIGHISK(UniMod:121)K	3	VLIGHISK(UniMod:121)K3	0.161119	0.143379	0.0625839	0.354141	-0.552189	-0.466262	NaN	0.00323532	-0.196052	0.0412646	-0.250131	-0.780406
	0	NaN	SF3B3	Splicing factor 3B subunit 3	VLIGVGK(UniMod:121)LLR	3	VLIGVGK(UniMod:121)LLR3	-0.0329002	NaN	NaN	NaN	NaN	NaN	NaN	NaN	NaN	NaN	NaN	NaN
	0	-0.812457	PITPNB	Phosphatidylinositol transfer protein beta isoform	VLIK(UniMod:121)EFR	2	VLIK(UniMod:121)EFR2	-0.345364	-0.0579872	-0.0249335	NaN	-0.955219	NaN	NaN	NaN	0.195507	0.00196322	0.315888	-0.0834482
	0	NaN	PITPNB	Phosphatidylinositol transfer protein beta isoform	VLIK(UniMod:121)EFR	3	VLIK(UniMod:121)EFR3	NaN	-0.0743915	-0.579604	NaN	NaN	NaN	NaN	NaN	NaN	0.186806	NaN	0.00978916
	0.975013	-0.363215	KHDRBS1	KH domain-containing, RNA-binding, signal transduction-associated protein 1	VLIPVK(UniMod:121)QYPK	2	VLIPVK(UniMod:121)QYPK2	-0.0329002	0.184323	0.392296	-0.174013	NaN	-0.189937	-0.193098	NaN	NaN	NaN	0.120776	NaN
	0.350627	-0.0980269	KHDRBS1	KH domain-containing, RNA-binding, signal transduction-associated protein 1	VLIPVK(UniMod:121)QYPK	3	VLIPVK(UniMod:121)QYPK3	-0.0245503	-0.0797581	-0.0336333	-0.291391	NaN	0.00337585	-0.0225545	0.105953	NaN	NaN	0.0234366	0.026681
	0	NaN	ARPC5	Actin-related protein 2/3 complex subunit 5	VLISFK(UniMod:121)ANDIEK	3	VLISFK(UniMod:121)ANDIEK3	NaN	-0.707202	0.416566	NaN	NaN	NaN	NaN	NaN	NaN	NaN	NaN	NaN
	0	NaN	CPSF7	Cleavage and polyadenylation specificity factor subunit 7	VLISSLK(UniMod:121)DC(UniMod:4)LHGIEAK	4	VLISSLK(UniMod:121)DC(UniMod:4)LHGIEAK4	0.929254	1.45567	NaN	NaN	NaN	NaN	-0.0529109	0.582169	0.0101021	-0.497754	NaN	-0.0753029
+	4.15076	0.50025	WRNIP1	ATPase WRNIP1	VLITENDVK(UniMod:121)EGLQR	3	VLITENDVK(UniMod:121)EGLQR3	-0.121605	-0.139312	-0.210867	0.357817	0.349992	0.321157	0.15937	0.156162	0.2774	-0.249186	-0.321234	-0.170746
+	1.97226	-1.08521	CYRIB	CYFIP-related Rac1 interactor B	VLK(UniMod:121)DQPPNSVEGLLNALR	3	VLK(UniMod:121)DQPPNSVEGLLNALR3	0.69427	0.686901	0.310729	NaN	-0.391146	-0.651332	NaN	-0.167993	NaN	0.144174	NaN	-0.403528
+	2.98204	0.752975	SLC6A15	Sodium-dependent neutral amino acid transporter B(0)AT2	VLK(UniMod:121)EPVNLEGDDTSLIHGK	4	VLK(UniMod:121)EPVNLEGDDTSLIHGK4	0.0420459	-0.105928	0.020916	0.588224	0.805674	0.822061	-0.147246	0.125046	-0.0505644	-0.421326	-0.561035	-0.707167
+	1.5831	3.05719	ACTR2	Actin-related protein 2	VLK(UniMod:121)GDVEK	2	VLK(UniMod:121)GDVEK2	0.0678684	-1.26102	-2.95064	1.48668	1.56155	1.97955	-2.56323	-2.58745	-0.829995	0.842947	-0.12569	0.394405
	0.148337	-0.0714563	SDCBP	Syntenin-1	VLK(UniMod:121)QAFGEK	2	VLK(UniMod:121)QAFGEK2	0.286739	0.150378	-0.00266234	-0.111725	NaN	0.258449	0.0966489	-0.215472	NaN	-0.363852	-0.0385137	-0.622218
	0.950855	-0.532971	SDCBP	Syntenin-1	VLK(UniMod:121)QAFGEK	3	VLK(UniMod:121)QAFGEK3	0.504204	-0.12263	0.0751212	-0.370026	-0.391452	NaN	NaN	-0.529397	NaN	0.0609708	0.728349	NaN
	0	-0.315408	CHD4	Chromodomain-helicase-DNA-binding protein 4	VLK(UniMod:121)QLEELLSDMK	3	VLK(UniMod:121)QLEELLSDMK3	0.835193	-0.188401	NaN	NaN	0.00798845	NaN	NaN	0.00323532	NaN	0.486466	0.115592	-0.632259
	0	NaN	AP2S1	AP-2 complex subunit sigma	VLK(UniMod:121)QLLMLQSLE	2	VLK(UniMod:121)QLLMLQSLE2	0.123845	-0.334571	0.467614	NaN	NaN	NaN	-0.143631	-0.186207	0.00230874	-0.00887082	0.0353777	0.15046
+	2.32987	-0.933709	H2BC13	Histone H2B type 1-L	VLK(UniMod:121)QVHPDTGISSK	2	VLK(UniMod:121)QVHPDTGISSK2	-0.0361736	-0.0315231	-0.0303674	-1.0874	-0.642303	-1.16949	0.182778	-0.102823	-0.0751409	0.0989856	0.0804256	0.0118036
+	5.9279	-0.961074	H2BC13	Histone H2B type 1-L	VLK(UniMod:121)QVHPDTGISSK	3	VLK(UniMod:121)QVHPDTGISSK3	-0.053303	-0.0346056	-0.0788382	-1.01196	-1.04586	-0.992148	0.0824306	0.113274	0.0407591	-0.0236497	0.0233919	0.00470944
+	3.31666	-1.10989	H2BC13	Histone H2B type 1-L	VLK(UniMod:121)QVHPDTGISSK	4	VLK(UniMod:121)QVHPDTGISSK4	0.0136537	-0.0738208	-0.0626917	-1.3196	-1.16906	-0.963867	0.0917784	0.174552	0.0342764	0.0405458	0.0436308	-0.0928369
	0	1.19432	UBR5	E3 ubiquitin-protein ligase UBR5	VLK(UniMod:121)VDGAYVAVK	3	VLK(UniMod:121)VDGAYVAVK3	NaN	-0.588682	NaN	NaN	0.605639	NaN	NaN	NaN	NaN	NaN	NaN	NaN
+	1.33861	-0.785077	ARCN1	Coatomer subunit delta	VLLAAAVC(UniMod:4)TK(UniMod:121)AGK	3	VLLAAAVC(UniMod:4)TK(UniMod:121)AGK3	0.0361765	0.0111883	0.292057	-0.392775	NaN	-0.951097	NaN	-0.695605	NaN	-0.0517514	0.0242917	NaN
	0.504811	0.0623285	ARHGDIG	Rho GDP-dissociation inhibitor 3	VLLADK(UniMod:121)EGGPPAVDEVLDEAVPEYR	3	VLLADK(UniMod:121)EGGPPAVDEVLDEAVPEYR3	-0.100021	-0.0915845	0.00750879	-0.064072	0.0782384	-0.011278	-0.0690808	0.138437	0.136136	0.0331595	0.0632772	0.144723
	0	0.408831	NOP2	Probable 28S rRNA (cytosine(4447)-C(5))-methyltransferase	VLLDAPC(UniMod:4)SGTGVISK(UniMod:121)DPAVK	3	VLLDAPC(UniMod:4)SGTGVISK(UniMod:121)DPAVK3	0.175131	NaN	-0.217887	NaN	NaN	0.387453	NaN	NaN	NaN	NaN	-0.184603	NaN
+	1.83948	-1.49685	RPS11	40S ribosomal protein S11	VLLGETGK(UniMod:121)EK	2	VLLGETGK(UniMod:121)EK2	0.012469	0.0547509	-0.0336333	NaN	-1.87588	-1.09542	-0.389511	-0.134205	-0.267676	0.26097	0.413347	0.356793
+	2.92527	-1.59223	RPS11	40S ribosomal protein S11	VLLGETGK(UniMod:121)EK	3	VLLGETGK(UniMod:121)EK3	0.26033	-0.0811116	0.0277601	-1.53979	NaN	-1.50668	0.0177526	-0.0366771	-0.215755	0.321954	0.336101	0.488275
+	1.54885	-1.16672	HTATIP2	Oxidoreductase HTATIP2	VLLK(UniMod:121)EILEQGLFSK	3	VLLK(UniMod:121)EILEQGLFSK3	0.0392041	-0.125133	-0.541022	-1.9633	-0.968066	-1.19576	0.138995	0.373994	-0.333419	0.371967	0.316528	0.189681
	0	NaN	GOLPH3L	Golgi phosphoprotein 3-like	VLLK(UniMod:121)SDSPTGDVLLDETLK	3	VLLK(UniMod:121)SDSPTGDVLLDETLK3	NaN	NaN	-0.327762	NaN	NaN	NaN	NaN	NaN	NaN	-0.00887082	NaN	0.144481
	0	NaN	LTV1	Protein LTV1 homolog	VLLPTQK(UniMod:121)IDNEER	3	VLLPTQK(UniMod:121)IDNEER3	NaN	0.284866	0.354198	NaN	NaN	NaN	-0.222691	NaN	NaN	NaN	-0.0173511	-0.361252
+	1.66785	-0.457616	PAICS	Multifunctional protein ADE2	VLLQSK(UniMod:121)DQITAGNAAR	3	VLLQSK(UniMod:121)DQITAGNAAR3	0.189278	0.10083	-0.0257963	-0.282342	NaN	-0.456682	-0.650642	-0.387578	-0.343868	0.182091	-0.0173511	0.237765
+	3.53392	-0.595162	VAT1	Synaptic vesicle membrane protein VAT-1 homolog	VLLVPGPEK(UniMod:121)EN	2	VLLVPGPEK(UniMod:121)EN2	0.147604	0.0916723	-0.0158216	-0.522951	-0.54587	-0.493211	0.150263	0.0785439	0.0904068	-0.0269053	-0.239728	-0.157927
+	2.04943	0.468744	S100A10	Protein S100-A10	VLMEK(UniMod:121)EFPGFLENQK	3	VLMEK(UniMod:121)EFPGFLENQK3	0.0862185	-0.0492345	0.0632967	0.471401	0.365367	0.669746	-1.79778	NaN	-1.65676	-1.11612	-1.09635	-1.12699
	0	NaN	ADCY9	Adenylate cyclase type 9	VLNELIGDFDELLSK(UniMod:121)PDYSSIEK	3	VLNELIGDFDELLSK(UniMod:121)PDYSSIEK3	NaN	NaN	NaN	NaN	NaN	NaN	NaN	0.634781	0.106747	-0.116258	-0.120938	NaN
	0	NaN	PNMA8A	Paraneoplastic antigen-like protein 8A	VLNK(UniMod:121)IFVR	3	VLNK(UniMod:121)IFVR3	NaN	NaN	-0.0336333	NaN	NaN	NaN	NaN	NaN	NaN	NaN	NaN	NaN
	1.02751	-0.102217	ATOX1	Copper transport protein ATOX1	VLNK(UniMod:121)LGGVK	2	VLNK(UniMod:121)LGGVK2	0.157828	0.217524	0.251834	0.0714278	0.182359	0.066748	0.0486281	0.108968	0.222968	-0.420139	-0.204955	-0.332564
	0.439811	-0.401486	ATOX1	Copper transport protein ATOX1	VLNK(UniMod:121)LGGVK	3	VLNK(UniMod:121)LGGVK3	NaN	-0.0492345	0.26859	0.0130239	NaN	-0.596641	0.165993	0.0153431	NaN	-0.430214	NaN	NaN
	0.771977	-0.216147	SCAF4	SR-related and CTD-associated factor 4	VLNLWQK(UniMod:121)NGVFK	3	VLNLWQK(UniMod:121)NGVFK3	-0.319514	-0.0502884	-0.478408	-0.517226	-0.542725	-0.436701	0.26056	0.121994	0.122735	0.28788	-0.0162979	0.134317
	1.25895	0.373705	SCAF8	SR-related and CTD-associated factor 8	VLNLWQK(UniMod:121)NNVFK	3	VLNLWQK(UniMod:121)NNVFK3	-0.30167	0.0928231	0.0947486	0.284461	0.425539	0.297018	-0.0957556	-0.0589295	-0.217739	-0.450159	-0.0793309	0.196087
	0	NaN	MKI67	Proliferation marker protein Ki-67	VLNNFISNQK(UniMod:121)MDFK	3	VLNNFISNQK(UniMod:121)MDFK3	NaN	-0.26406	0.153311	NaN	NaN	NaN	NaN	NaN	NaN	NaN	NaN	NaN
+	1.44635	-1.50166	PGK1	Phosphoglycerate kinase 1	VLNNMEIGTSLFDEEGAK(UniMod:121)IVK	3	VLNNMEIGTSLFDEEGAK(UniMod:121)IVK3	0.872193	0.949297	0.605779	NaN	-0.169009	-1.21614	0.0177526	-0.401848	-0.00171827	-0.301804	0.239439	0.662293
	0	NaN	JPT2	Jupiter microtubule associated homolog 2	VLNPPGGK(UniMod:121)SSISFY	2	VLNPPGGK(UniMod:121)SSISFY2	-0.00976798	0.0821836	-0.0985062	NaN	NaN	NaN	-0.127215	NaN	0.174809	-0.03238	0.0615358	-0.0399193
	0.178522	-0.0725157	NEK9	Serine/threonine-protein kinase Nek9	VLNSK(UniMod:121)TIR	2	VLNSK(UniMod:121)TIR2	0.0607614	0.114051	-0.251339	-0.304315	0.0294138	-0.0191723	-0.0862998	0.337656	0.112892	-0.0166879	0.142331	-0.00716182
	0	NaN	NEK9	Serine/threonine-protein kinase Nek9	VLNSK(UniMod:121)TIR	3	VLNSK(UniMod:121)TIR3	NaN	NaN	NaN	NaN	NaN	-0.680943	NaN	0.120987	NaN	NaN	NaN	-0.0149368
+	1.54165	0.60862	GART	Trifunctional purine biosynthetic protein adenosine-3	VLPEK(UniMod:121)LGVDLDAQTWR	3	VLPEK(UniMod:121)LGVDLDAQTWR3	-0.0215124	-0.107	-0.521902	0.55921	0.390123	0.226114	0.172151	-0.636558	-0.552182	0.0810214	0.0556073	-0.0934452
	0	NaN	CHD8	Chromodomain-helicase-DNA-binding protein 8	VLPGPIAPESSK(UniMod:121)K	3	VLPGPIAPESSK(UniMod:121)K3	NaN	NaN	0.340945	NaN	NaN	NaN	0.160323	NaN	NaN	-0.167091	-0.677715	NaN
	0	-1.43078	FAM114A2	Protein FAM114A2	VLPIQDNVSK(UniMod:121)DVPQTR	3	VLPIQDNVSK(UniMod:121)DVPQTR3	0.174839	0.26482	0.542134	NaN	NaN	-1.10351	-0.311089	0.0050214	-0.0946897	-0.0948858	0.320651	-0.0167251
	0.950865	-0.524506	PHB	Prohibitin	VLPSITTEILK(UniMod:121)SVVAR	3	VLPSITTEILK(UniMod:121)SVVAR3	0.212035	0.201343	0.804985	-0.445758	0.0316317	0.0589712	-0.190207	-0.619874	-0.457173	0.150051	0.251821	0.508537
	0.832711	0.373222	COPB2	Coatomer subunit beta'	VLPTIPK(UniMod:121)EQR	2	VLPTIPK(UniMod:121)EQR2	NaN	0.0199059	-0.21758	NaN	0.383798	0.164971	NaN	NaN	NaN	NaN	NaN	NaN
+	1.79632	0.448641	COPB2	Coatomer subunit beta'	VLPTIPK(UniMod:121)EQR	3	VLPTIPK(UniMod:121)EQR3	-0.0505029	0.0525515	-0.0162428	NaN	0.333717	0.554101	-0.128264	0.0462814	-0.140168	-0.435439	NaN	-0.62481
	0	NaN	TNFRSF10B	Tumor necrosis factor receptor superfamily member 10B	VLPYLK(UniMod:121)GIC(UniMod:4)SGGGGDPER	3	VLPYLK(UniMod:121)GIC(UniMod:4)SGGGGDPER3	-0.656021	-0.65446	-0.410249	NaN	NaN	NaN	-0.681466	0.281705	0.0101021	0.760731	0.558427	0.362204
	0	NaN	RPS19	40S ribosomal protein S19	VLQALEGLK(UniMod:121)MVEK	3	VLQALEGLK(UniMod:121)MVEK3	0.366512	-0.0883345	-0.0680685	NaN	NaN	NaN	NaN	-1.40697	-2.15322	0.31948	0.0162814	0.137847
	0	-0.0278584	GOPC	Golgi-associated PDZ and coiled-coil motif-containing protein	VLQGFNK(UniMod:121)K	2	VLQGFNK(UniMod:121)K2	NaN	0.0177067	NaN	NaN	NaN	-0.0101517	NaN	NaN	NaN	0.219901	-0.180055	-0.0149368
	0	NaN	LRRC59	Leucine-rich repeat-containing protein 59	VLQHMK(UniMod:121)AVQADQER	3	VLQHMK(UniMod:121)AVQADQER3	1.04838	0.850576	0.356133	NaN	NaN	NaN	-0.401601	-0.12837	NaN	-0.403998	0.055921	-0.0921303
	0	NaN	PNP	Purine nucleoside phosphorylase	VLQK(UniMod:121)LGADAVGMSTVPEVIVAR	3	VLQK(UniMod:121)LGADAVGMSTVPEVIVAR3	NaN	-0.0492345	NaN	NaN	NaN	NaN	NaN	NaN	NaN	NaN	NaN	NaN
	0	NaN	FKBP4	Peptidyl-prolyl cis-trans isomerase FKBP4	VLQLYPNNK(UniMod:121)AAK	2	VLQLYPNNK(UniMod:121)AAK2	NaN	-0.0492345	NaN	NaN	NaN	NaN	-0.208134	NaN	NaN	0.488581	NaN	NaN
	0	-1.5432	FKBP4	Peptidyl-prolyl cis-trans isomerase FKBP4	VLQLYPNNK(UniMod:121)AAK	3	VLQLYPNNK(UniMod:121)AAK3	-0.100613	0.197496	-0.150019	NaN	NaN	-1.56091	-0.318808	0.0409024	-0.0285749	0.202967	0.228502	0.199713
	0	0.127961	COMTD1	Catechol O-methyltransferase domain-containing protein 1	VLQPPK(UniMod:121)GDVAAEC(UniMod:4)VR	3	VLQPPK(UniMod:121)GDVAAEC(UniMod:4)VR3	-0.0329002	NaN	-0.324139	NaN	-0.0505581	NaN	NaN	0.249632	NaN	0.232246	-0.0173643	0.260496
	0	-0.393276	STX18	Syntaxin-18	VLQQEAEIDSIHQLVVGATENIK(UniMod:121)EGNEDIR	4	VLQQEAEIDSIHQLVVGATENIK(UniMod:121)EGNEDIR4	0.22471	0.725202	-0.0580415	NaN	NaN	-0.0959854	-0.0742395	NaN	NaN	-0.176972	0.135655	0.00906521
+	3.10248	1.13225	USP14	Ubiquitin carboxyl-terminal hydrolase 14	VLQQK(UniMod:121)LEAIEDDSVK	3	VLQQK(UniMod:121)LEAIEDDSVK3	-0.188846	0.0186911	-0.267217	0.904211	0.889836	1.16534	-0.238417	0.00734779	0.00597758	-0.113571	-0.0540162	0.0282664
	0	NaN	AAMDC	Mth938 domain-containing protein	VLQTEQAVK(UniMod:121)EYNALVAQGVR	3	VLQTEQAVK(UniMod:121)EYNALVAQGVR3	-0.0329002	NaN	NaN	NaN	NaN	NaN	0.043163	NaN	NaN	NaN	NaN	-0.034621
+	2.97656	1.55969	OTUB2	Ubiquitin thioesterase OTUB2	VLQTPNDLLAAGFEEHK(UniMod:121)FR	4	VLQTPNDLLAAGFEEHK(UniMod:121)FR4	0.0132613	-0.485416	0.0349838	1.28238	1.51986	1.43967	0.104318	-0.0444521	-0.214282	-1.05733	-0.74467	-0.724986
+	1.06399	0.579057	POLR2A	DNA-directed RNA polymerase II subunit RPB1	VLSEK(UniMod:121)DVDPVR	2	VLSEK(UniMod:121)DVDPVR2	0.175831	-0.52044	-0.157871	0.324552	0.718331	0.191809	0.0621278	NaN	0.764074	-0.661737	-0.845657	NaN
+	2.76891	0.417489	POLR2A	DNA-directed RNA polymerase II subunit RPB1	VLSEK(UniMod:121)DVDPVR	3	VLSEK(UniMod:121)DVDPVR3	-0.0929966	-0.209083	-0.161247	0.212184	0.225346	0.351611	0.12006	0.11154	0.0400517	-0.136668	-0.0110421	-0.0414954
+	1.53243	0.592689	RRM1	Ribonucleoside-diphosphate reductase large subunit	VLSGEFQIVNPHLLK(UniMod:121)DLTER	4	VLSGEFQIVNPHLLK(UniMod:121)DLTER4	-0.0308836	-0.058808	NaN	0.444952	0.650734	NaN	-0.479341	-0.138504	NaN	-0.0108902	0.443428	NaN
	0	NaN	INPPL1	Phosphatidylinositol 3,4,5-trisphosphate 5-phosphatase 2	VLSGLEILSK(UniMod:121)VFDQQSSPMVTR	3	VLSGLEILSK(UniMod:121)VFDQQSSPMVTR3	NaN	NaN	NaN	0.75624	NaN	-0.455355	NaN	NaN	NaN	-0.555406	-0.0173511	0.0780922
+	2.96163	0.740551	SET	Protein SET	VLSK(UniMod:121)EFHLNESGDPSSK	2	VLSK(UniMod:121)EFHLNESGDPSSK2	-0.338771	-0.25586	-0.376766	0.346496	0.577246	0.326515	-0.18602	-0.132379	0.16563	0.0858002	-0.0585305	0.0250997
+	2.52846	0.648595	SET	Protein SET	VLSK(UniMod:121)EFHLNESGDPSSK	3	VLSK(UniMod:121)EFHLNESGDPSSK3	-0.307738	-0.185406	-0.113216	0.364723	0.612195	0.362507	0.022505	-0.00153266	0.0023266	0.0328574	-0.0303925	0.0661105
+	3.38508	0.709185	SET	Protein SET	VLSK(UniMod:121)EFHLNESGDPSSK	4	VLSK(UniMod:121)EFHLNESGDPSSK4	-0.293507	-0.286482	-0.264545	0.298572	0.480857	0.503591	0.025549	0.0924071	-0.02818	-0.0109383	-0.0314939	-0.0128722
	0.506585	0.13062	ADCY9	Adenylate cyclase type 9	VLSK(UniMod:121)MGYDFDYR	3	VLSK(UniMod:121)MGYDFDYR3	-0.190036	0.0689575	0.112952	0.0253212	0.120001	0.238411	0.056207	-0.137601	0.00928276	0.106287	-0.0441933	0.0155881
	0.152877	0.0846641	NUS1	Dehydrodolichyl diphosphate synthase complex subunit NUS1	VLSPEDGK(UniMod:121)ADIVR	3	VLSPEDGK(UniMod:121)ADIVR3	0.106928	-0.0674052	0.249369	-0.148239	0.197589	0.493535	NaN	0.0193737	NaN	0.0678333	-0.194324	-0.141584
	0	NaN	RNF169	E3 ubiquitin-protein ligase RNF169	VLSPLIIK(UniMod:121)STPR	3	VLSPLIIK(UniMod:121)STPR3	-0.0329002	NaN	NaN	NaN	NaN	NaN	NaN	NaN	NaN	NaN	NaN	NaN
	0	NaN	COPA	Coatomer subunit alpha	VLTIDPTEFK(UniMod:121)FK	3	VLTIDPTEFK(UniMod:121)FK3	-1.29142	0.612541	NaN	NaN	NaN	NaN	NaN	NaN	NaN	NaN	NaN	NaN
	1.20812	-0.286492	EIF3J	Eukaryotic translation initiation factor 3 subunit J	VLTPEEQLADK(UniMod:121)LR	3	VLTPEEQLADK(UniMod:121)LR3	0.281952	0.421937	0.606042	0.206522	0.213909	0.0300245	0.423454	0.0587084	-0.217522	-0.343832	NaN	-0.227413
+	2.40674	0.654931	GNAS	Guanine nucleotide-binding protein G(s) subunit alpha isoforms short	VLTSGIFETK(UniMod:121)FQVDK	3	VLTSGIFETK(UniMod:121)FQVDK3	-0.0329002	0.0880903	-0.235589	0.678846	0.615101	0.490447	NaN	NaN	NaN	-0.365112	-0.140009	-0.412962
	0	NaN	RPL35	60S ribosomal protein L35	VLTVINQTQK(UniMod:121)ENLR	2	VLTVINQTQK(UniMod:121)ENLR2	0.0249905	-0.0492345	-0.107412	NaN	NaN	NaN	NaN	-1.15843	NaN	-0.304471	0.532513	0.317293
+	2.66644	-1.67225	RPL35	60S ribosomal protein L35	VLTVINQTQK(UniMod:121)ENLR	3	VLTVINQTQK(UniMod:121)ENLR3	-0.0568054	-0.137668	-0.111633	-1.86419	-2.13172	-1.32695	0.048502	0.0267507	0.0649784	0.124959	0.0719865	0.0222642
	0.901771	0.323476	MYCBP	c-Myc-binding protein	VLVALYEEPEK(UniMod:121)PNSALDFLK	3	VLVALYEEPEK(UniMod:121)PNSALDFLK3	NaN	-0.130458	0.172568	0.328868	0.213909	0.490815	0.293405	0.299624	-0.23065	-0.492014	-0.602474	-1.01784
	0	NaN	PSMC5	26S proteasome regulatory subunit 8	VLVK(UniMod:121)VHPEGK	2	VLVK(UniMod:121)VHPEGK2	NaN	NaN	NaN	NaN	NaN	NaN	NaN	NaN	NaN	-0.00887082	NaN	NaN
	0.105004	0.0232597	PSMC5	26S proteasome regulatory subunit 8	VLVK(UniMod:121)VHPEGK	3	VLVK(UniMod:121)VHPEGK3	0.0148647	0.15587	0.228535	0.225448	0.0607324	0.182868	-0.00570648	-0.0231376	0.00314214	0.0777034	-0.0884742	0.00684841
	0.728223	-0.416376	TRIM28	Transcription intermediary factor 1-beta	VLVNDAQK(UniMod:121)VTEGQQER	2	VLVNDAQK(UniMod:121)VTEGQQER2	0.582211	0.0686958	0.312361	0.0856974	0.153489	-0.525048	NaN	-0.111904	-0.548699	0.386852	-0.00331792	-0.0149368
+	2.70887	0.212237	TRIM28	Transcription intermediary factor 1-beta	VLVNDAQK(UniMod:121)VTEGQQER	3	VLVNDAQK(UniMod:121)VTEGQQER3	-0.0359805	-0.118602	-0.0832492	0.100875	0.159207	0.138798	0.129416	0.183547	0.0558477	0.0212213	0.0077861	-0.0118629
+	2.04786	-1.90661	DCXR	L-xylulose reductase	VLVTGAGK(UniMod:121)GIGR	3	VLVTGAGK(UniMod:121)GIGR3	NaN	0.0190679	0.318897	NaN	-1.84022	-1.63503	NaN	-0.275763	NaN	-0.063555	0.333775	0.03775
	0	NaN	NSUN5	28S rRNA (cytosine-C(5))-methyltransferase	VLVYELLLGK(UniMod:121)GFR	3	VLVYELLLGK(UniMod:121)GFR3	NaN	NaN	NaN	NaN	NaN	NaN	NaN	NaN	NaN	NaN	-0.0475785	0.0146703
	0	NaN	MGST3	Microsomal glutathione S-transferase 3	VLYAYGYYTGEPSK(UniMod:121)R	3	VLYAYGYYTGEPSK(UniMod:121)R3	NaN	-0.532596	-0.0336333	NaN	NaN	NaN	-0.882577	NaN	NaN	0.428767	0.368493	NaN
	0.221636	0.130466	PYGL	Glycogen phosphorylase, liver form	VLYPNDNFFEGK(UniMod:121)ELR	3	VLYPNDNFFEGK(UniMod:121)ELR3	-0.0722695	0.104929	0.22503	0.471825	0.383361	-0.206099	-0.344146	NaN	-0.194249	-0.184118	-0.0173511	0.389767
	0	NaN	RGPD5;RGPD8	RANBP2-like and GRIP domain-containing protein 8	VLYSQGVK(UniMod:121)LFR	3	VLYSQGVK(UniMod:121)LFR3	-0.0329002	NaN	NaN	NaN	NaN	NaN	NaN	NaN	NaN	NaN	NaN	NaN
	0.271623	-0.180194	UTP18	U3 small nucleolar RNA-associated protein 18 homolog	VLYVYDMLAGK(UniMod:121)LIPVHQVR	4	VLYVYDMLAGK(UniMod:121)LIPVHQVR4	0.931349	0.374221	0.43193	0.202679	0.795814	0.198425	-0.417939	-0.0990854	-0.217709	0.139715	-0.00168142	-0.316577
	0	NaN	BCL7A	B-cell CLL/lymphoma 7 protein family member A	VMAAIEK(UniMod:121)VR	2	VMAAIEK(UniMod:121)VR2	0.122374	0.393107	0.172775	NaN	NaN	NaN	NaN	NaN	-0.464303	-0.557959	-0.397401	-0.0149368
	0	NaN	BCL7A	B-cell CLL/lymphoma 7 protein family member A	VMAAIEK(UniMod:121)VR	3	VMAAIEK(UniMod:121)VR3	0.251827	NaN	-0.0336333	NaN	NaN	NaN	NaN	NaN	NaN	NaN	NaN	-0.328856
	0	NaN	OGT	UDP-N-acetylglucosamine--peptide N-acetylglucosaminyltransferase 110 kDa subunit	VMAEANHFIDLSQIPC(UniMod:4)NGK(UniMod:121)AADR	4	VMAEANHFIDLSQIPC(UniMod:4)NGK(UniMod:121)AADR4	-0.382858	0.232188	NaN	NaN	NaN	NaN	NaN	NaN	NaN	NaN	NaN	NaN
	0	NaN	LUC7L2	Putative RNA-binding protein Luc7-like 2	VMDEVEK(UniMod:121)AR	2	VMDEVEK(UniMod:121)AR2	NaN	0.227042	-0.0600137	NaN	NaN	NaN	NaN	NaN	NaN	NaN	-0.0173511	NaN
	0	NaN	LUC7L2	Putative RNA-binding protein Luc7-like 2	VMDEVEK(UniMod:121)AR	3	VMDEVEK(UniMod:121)AR3	NaN	NaN	NaN	0.236512	NaN	0.219374	NaN	NaN	NaN	NaN	NaN	NaN
	0.545979	0.862585	EZR	Ezrin	VMDQHK(UniMod:121)LTR	2	VMDQHK(UniMod:121)LTR2	NaN	-1.32811	-0.161522	-0.00205631	NaN	0.237592	0.390598	0.017996	NaN	0.019038	NaN	NaN
	0	2.23454	EZR	Ezrin	VMDQHK(UniMod:121)LTR	3	VMDQHK(UniMod:121)LTR3	-1.95252	-0.313126	-1.63226	NaN	0.935243	NaN	1.91779	NaN	NaN	1.07882	0.205654	-1.96379
	0.458591	-0.0564166	G3BP2	Ras GTPase-activating protein-binding protein 2	VMEK(UniMod:121)PSPLLVGR	3	VMEK(UniMod:121)PSPLLVGR3	0.365073	0.282906	0.181544	0.217661	0.222227	0.220385	-0.0354155	0.00409511	0.105222	-0.419254	-0.418629	-0.526363
	1.36296	-0.159318	VAMP7	Vesicle-associated membrane protein 7	VMETQAQVDELK(UniMod:121)GIMVR	3	VMETQAQVDELK(UniMod:121)GIMVR3	0.0762723	0.0340594	0.128664	-0.170004	-0.0104373	-0.0585182	-0.0339003	-0.190868	-0.260873	0.221315	0.0325163	0.0470392
	0	NaN	NIP7	60S ribosome subunit biogenesis protein NIP7 homolog	VMFEK(UniMod:121)IAK	2	VMFEK(UniMod:121)IAK2	NaN	NaN	NaN	0.218521	NaN	NaN	NaN	NaN	NaN	NaN	NaN	NaN
	0	NaN	PEG10	Retrotransposon-derived protein PEG10	VMK(UniMod:121)QSEENNNLQSQVQK	2	VMK(UniMod:121)QSEENNNLQSQVQK2	NaN	-0.326876	NaN	NaN	NaN	NaN	NaN	NaN	NaN	0.223865	NaN	NaN
+	3.18155	-1.22917	PEG10	Retrotransposon-derived protein PEG10	VMK(UniMod:121)QSEENNNLQSQVQK	3	VMK(UniMod:121)QSEENNNLQSQVQK3	0.428381	0.116256	0.00980675	-1.02041	-1.0942	-1.01844	-0.227505	-0.176809	-0.034687	0.0702377	0.187	0.181665
+	3.65309	-0.861067	NME2	Nucleoside diphosphate kinase B	VMLGETNPADSK(UniMod:121)PGTIR	3	VMLGETNPADSK(UniMod:121)PGTIR3	0.445657	0.268348	0.281512	-0.568193	-0.56379	-0.455702	-0.122567	-0.0446662	0.0564641	-0.158885	0.165089	0.0578106
	0	NaN	ST13	Hsc70-interacting protein	VMNLISK(UniMod:121)LSAK	2	VMNLISK(UniMod:121)LSAK2	0.113862	-0.120892	-0.0336333	NaN	NaN	NaN	NaN	NaN	NaN	NaN	NaN	NaN
	0	NaN	ST13	Hsc70-interacting protein	VMNLISK(UniMod:121)LSAK	3	VMNLISK(UniMod:121)LSAK3	0.754354	0.706613	0.90148	NaN	NaN	NaN	-0.0462396	-0.392584	-0.279414	-0.020503	NaN	-0.00339756
+	4.43689	-0.907494	PSMD1	26S proteasome non-ATPase regulatory subunit 1	VMPAQLK(UniMod:121)VLTMPETC(UniMod:4)R	3	VMPAQLK(UniMod:121)VLTMPETC(UniMod:4)R3	0.163278	0.147399	0.234954	-0.724441	-0.789239	-0.663174	-0.0131004	0.0206519	-0.00752768	-0.0557753	0.0964388	0.070052
	0	NaN	FARSB	Phenylalanine--tRNA ligase beta subunit	VMPDGK(UniMod:121)IQK	2	VMPDGK(UniMod:121)IQK2	0.0395652	0.32446	NaN	NaN	NaN	NaN	-0.239605	NaN	-0.243806	-0.0851694	NaN	0.493139
	0	NaN	FDFT1	Squalene synthase	VMPK(UniMod:121)MDQDSLSSSLK	3	VMPK(UniMod:121)MDQDSLSSSLK3	NaN	0.135189	NaN	NaN	NaN	NaN	NaN	NaN	NaN	NaN	-0.228854	NaN
	0	NaN	MFAP1	Microfibrillar-associated protein 1	VMQVK(UniMod:121)NFGR	2	VMQVK(UniMod:121)NFGR2	-0.252806	-0.152689	0.0628965	NaN	NaN	NaN	NaN	NaN	NaN	NaN	NaN	0.15993
	0	NaN	MFAP1	Microfibrillar-associated protein 1	VMQVK(UniMod:121)NFGR	3	VMQVK(UniMod:121)NFGR3	0.555923	0.266508	0.253629	NaN	NaN	NaN	-0.341298	NaN	NaN	-0.836761	-1.37894	NaN
	0	NaN	G3BP1	Ras GTPase-activating protein-binding protein 1	VMSQNFTNC(UniMod:4)HTK(UniMod:121)IR	3	VMSQNFTNC(UniMod:4)HTK(UniMod:121)IR3	NaN	0.329405	-0.0336333	NaN	NaN	NaN	NaN	NaN	NaN	NaN	NaN	-0.340305
	0	NaN	G3BP1	Ras GTPase-activating protein-binding protein 1	VMSQNFTNC(UniMod:4)HTK(UniMod:121)IR	4	VMSQNFTNC(UniMod:4)HTK(UniMod:121)IR4	-0.271732	0.0386906	0.104239	NaN	NaN	NaN	-0.0758808	NaN	NaN	NaN	-0.146468	0.191883
	0	NaN	HCFC1	Host cell factor 1	VMTSGTGAPAK(UniMod:121)IITAVPK	3	VMTSGTGAPAK(UniMod:121)IITAVPK3	-0.0662332	NaN	-0.00105318	NaN	NaN	NaN	NaN	NaN	NaN	NaN	NaN	NaN
+	1.89641	-1.12516	HDAC2	Histone deacetylase 2	VMTVSFHK(UniMod:121)YGEYFPGTGDLR	4	VMTVSFHK(UniMod:121)YGEYFPGTGDLR4	0.339064	0.649177	0.472928	-0.872765	NaN	-0.403451	-0.226585	NaN	-0.153378	-0.00887082	0.0880344	NaN
	0	NaN	TBCA	Tubulin-specific chaperone A	VMYEK(UniMod:121)EAK	2	VMYEK(UniMod:121)EAK2	NaN	NaN	NaN	NaN	NaN	NaN	NaN	NaN	NaN	NaN	-0.0173511	NaN
	0.664448	-0.206529	NSDHL	Sterol-4-alpha-carboxylate 3-dehydrogenase, decarboxylating	VNADIEK(UniMod:121)VNQNQAK	3	VNADIEK(UniMod:121)VNQNQAK3	0.323747	NaN	0.408679	0.231241	-0.0369799	0.28479	0.135119	-0.804886	-0.528585	-0.460513	-0.0173511	-0.287406
	0	NaN	NAP1L1	Nucleosome assembly protein 1-like 1	VNALK(UniMod:121)NLQVK	2	VNALK(UniMod:121)NLQVK2	NaN	NaN	-0.343472	NaN	NaN	NaN	NaN	NaN	NaN	0.246047	NaN	NaN
	0	NaN	NAP1L1	Nucleosome assembly protein 1-like 1	VNALK(UniMod:121)NLQVK	3	VNALK(UniMod:121)NLQVK3	NaN	NaN	NaN	NaN	NaN	NaN	NaN	NaN	NaN	NaN	NaN	-0.0149368
	0.27055	-0.173725	NUF2	Kinetochore protein Nuf2	VNDFETADILC(UniMod:4)PK(UniMod:121)AK	3	VNDFETADILC(UniMod:4)PK(UniMod:121)AK3	-0.351963	0.0228493	0.206016	-0.531162	-0.262467	0.149357	0.203386	-0.265584	-0.0657737	0.205167	0.24782	0.316008
	0	NaN	CKAP5	Cytoskeleton-associated protein 5	VNDFLAEIFK(UniMod:121)K	3	VNDFLAEIFK(UniMod:121)K3	NaN	-0.0492345	NaN	NaN	NaN	NaN	NaN	NaN	NaN	NaN	NaN	NaN
+	3.96673	0.455458	CHAF1B	Chromatin assembly factor 1 subunit B	VNDNK(UniMod:121)EPEQIAFQDEDEAQLNK	3	VNDNK(UniMod:121)EPEQIAFQDEDEAQLNK3	0.0480461	0.0643953	0.0111011	0.524832	0.519096	0.44599	-1.30389	-1.38285	-1.17136	-0.055037	-0.25011	-0.0859052
	0.412414	-0.440066	RPS4X	40S ribosomal protein S4, X isoform	VNDTIQIDLETGK(UniMod:121)ITDFIK	3	VNDTIQIDLETGK(UniMod:121)ITDFIK3	-0.238224	0.130475	-1.02446	-0.541477	-0.494924	-1.416	0.388098	0.202405	-0.489091	0.935314	0.707028	0.668379
	0.0223207	-0.0456854	CLPTM1L	Cleft lip and palate transmembrane protein 1-like protein	VNEFGESYEEK(UniMod:121)ATR	3	VNEFGESYEEK(UniMod:121)ATR3	0.0936376	0.305633	0.136246	0.976846	-1.21327	0.634885	-1.09298	-0.0272533	0.0399595	-0.615815	-0.442071	-0.123486
	0.508611	-0.183671	SRP54	Signal recognition particle 54 kDa protein	VNELK(UniMod:121)LDDNEALIEK	3	VNELK(UniMod:121)LDDNEALIEK3	0.349628	0.559771	0.0915805	0.18369	-0.00532727	0.271602	NaN	NaN	NaN	NaN	-0.682805	-0.177089
	0.882291	-0.405617	DYNC1H1	Cytoplasmic dynein 1 heavy chain 1	VNFLPEIITLSK(UniMod:121)EVR	3	VNFLPEIITLSK(UniMod:121)EVR3	-0.130682	-0.0840867	0.0777208	-0.59718	-0.709503	-0.0472158	0.118465	-0.223178	0.0441321	0.354638	0.326501	0.522243
+	2.15344	0.419441	DNAJA1	DnaJ homolog subfamily A member 1	VNFPENGFLSPDK(UniMod:121)LSLLEK	3	VNFPENGFLSPDK(UniMod:121)LSLLEK3	-0.278516	-0.0658816	-0.0209998	0.277867	0.341322	0.273737	0.107718	-0.00950984	0.0825568	-0.269911	-0.206303	-0.165997
	0	NaN	TOR1AIP1	Torsin-1A-interacting protein 1	VNFSEEGETEEDDQDSSHSSVTTVK(UniMod:121)AR	4	VNFSEEGETEEDDQDSSHSSVTTVK(UniMod:121)AR4	NaN	NaN	NaN	NaN	NaN	NaN	NaN	NaN	NaN	-0.00887082	NaN	NaN
	0.215228	0.15825	RPL22	60S ribosomal protein L22	VNGK(UniMod:121)AGNLGGGVVTIER	2	VNGK(UniMod:121)AGNLGGGVVTIER2	0.453362	-0.232706	0.303827	0.428563	NaN	0.237592	NaN	NaN	NaN	-0.254423	NaN	-1.43053
	0.330315	-0.0576307	RPL22	60S ribosomal protein L22	VNGK(UniMod:121)AGNLGGGVVTIER	3	VNGK(UniMod:121)AGNLGGGVVTIER3	0.325039	0.209356	0.211695	0.226481	0.072509	0.274208	-0.280841	-0.230349	-0.315044	-0.0689716	0.072272	-0.0229406
	0	NaN	RPL22L1	60S ribosomal protein L22-like 1	VNGK(UniMod:121)TGNLGNVVHIER	4	VNGK(UniMod:121)TGNLGNVVHIER4	NaN	NaN	NaN	NaN	NaN	NaN	NaN	NaN	NaN	-0.00887082	-0.276417	0.649154
	0	-0.208475	TGS1	Trimethylguanosine synthase	VNGLPPEIAAVPELAK(UniMod:121)YWAQR	3	VNGLPPEIAAVPELAK(UniMod:121)YWAQR3	NaN	NaN	-0.146572	-0.313167	-0.424275	-0.3277	0.0142725	0.177119	0.0135738	0.370761	0.353329	0.590997
+	2.06243	-0.62377	WDR61	WD repeat-containing protein 61	VNIFGVESGK(UniMod:121)K	2	VNIFGVESGK(UniMod:121)K2	0.332863	0.381613	0.462716	0.0162712	-0.335012	-0.375378	-0.131681	0.083128	0.346701	0.154186	-0.22286	-0.0995146
+	2.21858	-0.308085	WDR61	WD repeat-containing protein 61	VNIFGVESGK(UniMod:121)K	3	VNIFGVESGK(UniMod:121)K3	0.133647	0.115812	0.172297	-0.171366	-0.261759	-0.0693735	0.00169458	0.319122	0.0259832	-0.2748	0.0141455	-0.307023
	0	0.467238	CUL1	Cullin-1	VNINVPMK(UniMod:121)TEQK	3	VNINVPMK(UniMod:121)TEQK3	NaN	NaN	0.0039188	0.218521	NaN	0.723792	NaN	-0.732805	NaN	0.135835	-0.161201	-1.14868
	0	0.0929231	TMEM87A	Transmembrane protein 87A	VNK(UniMod:121)AQEDDLK	2	VNK(UniMod:121)AQEDDLK2	-0.0966515	-0.430646	1.08725	0.279574	NaN	NaN	1.07625	1.15752	NaN	-0.459125	-1.73069	NaN
	0	NaN	EXOSC2	Exosome complex component RRP4	VNK(UniMod:121)LIC(UniMod:4)VK	2	VNK(UniMod:121)LIC(UniMod:4)VK2	NaN	NaN	0.489059	NaN	NaN	NaN	NaN	NaN	NaN	NaN	-1.17678	-0.0149368
	0	NaN	OCIAD1	OCIA domain-containing protein 1	VNK(UniMod:121)YGDTWDE	2	VNK(UniMod:121)YGDTWDE2	NaN	0.20619	0.268793	NaN	NaN	NaN	NaN	0.527969	-1.21655	-0.865838	NaN	-0.325525
	0	NaN	PRDX5	Peroxiredoxin-5, mitochondrial	VNLAELFK(UniMod:121)GK	3	VNLAELFK(UniMod:121)GK3	-0.03536	-0.046779	NaN	NaN	NaN	NaN	NaN	NaN	NaN	NaN	NaN	NaN
	0	-0.930668	VPS26A	Vacuolar protein sorting-associated protein 26A	VNLAFK(UniMod:121)QPGK	2	VNLAFK(UniMod:121)QPGK2	-0.0211897	0.521079	0.382406	-0.63657	NaN	NaN	NaN	-0.36351	-0.0475996	-0.0206771	NaN	0.491794
	0.630913	-0.262776	VPS26A	Vacuolar protein sorting-associated protein 26A	VNLAFK(UniMod:121)QPGK	3	VNLAFK(UniMod:121)QPGK3	0.224345	0.264267	-0.00209989	-0.0692822	-0.406482	0.173949	0.348494	-0.0290027	-0.0288228	-0.143922	0.0869206	0.210129
	0	NaN	PPIE	Peptidyl-prolyl cis-trans isomerase E	VNLAK(UniMod:121)PMR	2	VNLAK(UniMod:121)PMR2	NaN	NaN	NaN	NaN	NaN	NaN	NaN	NaN	NaN	-0.00887082	NaN	NaN
	0	0.0325225	POLD3	DNA polymerase delta subunit 3	VNLDSEQAVK(UniMod:121)EEK	3	VNLDSEQAVK(UniMod:121)EEK3	NaN	0.185999	NaN	0.218521	NaN	NaN	NaN	NaN	NaN	-0.504612	-0.118359	0.494977
+	2.45066	-0.394042	CCDC8	Coiled-coil domain-containing protein 8	VNLPVPMFEDNLGPQLSK(UniMod:121)ADR	3	VNLPVPMFEDNLGPQLSK(UniMod:121)ADR3	0.0935094	0	0.138759	-0.308033	-0.235784	-0.406039	0.320454	0.269044	0.422192	-0.127687	-0.108953	-0.0659111
	0	0.216588	WDR11	WD repeat-containing protein 11	VNLQEVK(UniMod:121)R	2	VNLQEVK(UniMod:121)R2	NaN	NaN	-0.126361	NaN	0.0902271	NaN	NaN	NaN	NaN	0.109945	0.0697746	NaN
	0	NaN	WDR11	WD repeat-containing protein 11	VNLQEVK(UniMod:121)R	3	VNLQEVK(UniMod:121)R3	NaN	NaN	0.54608	NaN	NaN	NaN	NaN	NaN	NaN	-0.255239	-0.0173511	NaN
	0	-0.188626	TMEM41B	Transmembrane protein 41B	VNMK(UniMod:121)VPR	2	VNMK(UniMod:121)VPR2	-0.0392599	NaN	-0.0870528	NaN	-0.251782	NaN	0.213339	NaN	NaN	-0.00887082	0.207757	0.0388137
	0	NaN	ACSL4	Long-chain-fatty-acid--CoA ligase 4	VNNFGSGLTALGLK(UniMod:121)PK	3	VNNFGSGLTALGLK(UniMod:121)PK3	NaN	NaN	0.463224	NaN	NaN	NaN	-0.0380874	NaN	-0.102338	NaN	0.0364081	NaN
	0	NaN	POP1	Ribonucleases P/MRP protein subunit POP1	VNPHSLPDPEVNEQSSSK(UniMod:121)GMFR	4	VNPHSLPDPEVNEQSSSK(UniMod:121)GMFR4	-0.0329002	NaN	NaN	NaN	NaN	NaN	NaN	NaN	NaN	NaN	NaN	NaN
	0.328371	-0.188724	DYNLT1	Dynein light chain Tctex-type 1	VNQWTTNVVEQTLSQLTK(UniMod:121)LGK	3	VNQWTTNVVEQTLSQLTK(UniMod:121)LGK3	0.202234	0.109919	NaN	0.024905	-0.360439	0.237592	NaN	NaN	NaN	NaN	NaN	NaN
+	1.41727	1.12022	HINT3	Histidine triad nucleotide-binding protein 3	VNSYWFITADHLIEK(UniMod:121)LR	4	VNSYWFITADHLIEK(UniMod:121)LR4	-0.0149192	0.492171	-0.580725	1.06582	1.43916	0.752209	0.0770815	-0.362579	-0.307146	-0.0270787	-0.0527674	-0.506954
+	1.92309	-0.608169	LEO1	RNA polymerase-associated protein LEO1	VNTDLGNDLYFVK(UniMod:121)LPNFLSVEPR	3	VNTDLGNDLYFVK(UniMod:121)LPNFLSVEPR3	-0.290523	0.018262	-0.308363	-0.625578	-0.857763	-0.92179	0.0286811	-0.00777674	0.075837	0.341744	0.390026	0.669596
+	2.48831	-0.625414	AK1	Adenylate kinase isoenzyme 1	VNTSK(UniMod:121)GFLIDGYPR	3	VNTSK(UniMod:121)GFLIDGYPR3	0.311748	0.489345	0.495365	-0.32607	-0.200845	-0.0528698	-0.0381119	-0.0342238	0.0466131	0.0420391	0.0259367	-0.18871
	0.00814327	0.00163876	VAMP2;VAMP3	Vesicle-associated membrane protein 2	VNVDK(UniMod:121)VLER	2	VNVDK(UniMod:121)VLER2	0.0368975	-0.0236316	0.0421854	0.115489	0.042948	-0.0980699	0.202916	0.0173982	-0.0042012	-0.241142	-0.276304	0.0160217
	0	NaN	TTC37	Tetratricopeptide repeat protein 37	VNVHVLGVLLGQK(UniMod:121)EGK	3	VNVHVLGVLLGQK(UniMod:121)EGK3	NaN	NaN	NaN	NaN	NaN	NaN	NaN	NaN	NaN	0.229251	-0.302698	NaN
+	1.26953	-1.58696	GTF2H5	General transcription factor IIH subunit 5	VNVLK(UniMod:121)GVLIEC(UniMod:4)DPAMK	3	VNVLK(UniMod:121)GVLIEC(UniMod:4)DPAMK3	0.615746	0.59472	0.881064	-0.348782	-2.04733	-0.27324	0.377397	-0.193178	-0.0784167	-0.760496	0.100968	0.0684634
	0	-0.0805709	ANAPC1	Anaphase-promoting complex subunit 1	VNVVQYPELSDHEFIEEK(UniMod:121)ENR	4	VNVVQYPELSDHEFIEEK(UniMod:121)ENR4	NaN	0.300815	NaN	0.36098	NaN	0.0795089	NaN	NaN	NaN	NaN	-0.285733	NaN
	0	NaN	CENPH	Centromere protein H	VNWAEDPALK(UniMod:121)EIVLQLEK	3	VNWAEDPALK(UniMod:121)EIVLQLEK3	NaN	-0.403408	NaN	NaN	NaN	NaN	NaN	NaN	NaN	-0.00887082	0.000360774	NaN
	0	NaN	TIAL1	Nucleolysin TIAR	VNWATTPSSQK(UniMod:121)K	2	VNWATTPSSQK(UniMod:121)K2	NaN	NaN	-0.0336333	NaN	NaN	NaN	NaN	NaN	NaN	NaN	NaN	NaN
	0	NaN	SNRNP70	U1 small nuclear ribonucleoprotein 70 kDa	VNYDTTESK(UniMod:121)LR	3	VNYDTTESK(UniMod:121)LR3	NaN	NaN	-0.144007	NaN	NaN	NaN	NaN	0.429072	-0.0722456	0.0690291	NaN	NaN
	0	NaN	PRKDC	DNA-dependent protein kinase catalytic subunit	VPADLLK(UniMod:121)R	3	VPADLLK(UniMod:121)R3	0.151702	NaN	NaN	NaN	NaN	NaN	NaN	NaN	NaN	NaN	-0.229088	NaN
	0	NaN	DDT;DDTL	D-dopachrome decarboxylase-like protein	VPAGLEK(UniMod:121)R	2	VPAGLEK(UniMod:121)R2	0.0456765	-0.0492345	NaN	NaN	NaN	NaN	NaN	NaN	NaN	-0.597026	NaN	NaN
	0	NaN	AHCY	Adenosylhomocysteinase	VPAINVNDSVTK(UniMod:121)SK	2	VPAINVNDSVTK(UniMod:121)SK2	NaN	-0.227878	NaN	NaN	NaN	NaN	NaN	NaN	NaN	NaN	NaN	0.144003
	1.0293	0.137418	AHCY	Adenosylhomocysteinase	VPAINVNDSVTK(UniMod:121)SK	3	VPAINVNDSVTK(UniMod:121)SK3	-0.0129715	-0.13923	-0.00290901	0.0114583	0.0794462	0.16624	0.190415	0.231788	-0.0196087	-0.0290787	0.0342551	0.0364079
+	1.54886	-0.893326	RFC3	Replication factor C subunit 3	VPAPSIEDIC(UniMod:4)HVLSTVC(UniMod:4)K(UniMod:121)K	4	VPAPSIEDIC(UniMod:4)HVLSTVC(UniMod:4)K(UniMod:121)K4	0.212867	0.532938	0.179552	-0.813599	NaN	-0.356147	-0.204147	0.0580981	NaN	NaN	-0.0173511	-0.354119
	0	NaN	MYBBP1A	Myb-binding protein 1A	VPAQANGTPTTK(UniMod:121)SPAPGAPTR	3	VPAQANGTPTTK(UniMod:121)SPAPGAPTR3	NaN	-0.522541	NaN	NaN	NaN	NaN	NaN	NaN	NaN	NaN	NaN	0.340855
	0	0.827669	PSMD2	26S proteasome non-ATPase regulatory subunit 2	VPDDIYK(UniMod:121)THLENNR	3	VPDDIYK(UniMod:121)THLENNR3	-0.434468	NaN	-0.217429	0.501721	NaN	NaN	NaN	NaN	0.458643	0.154133	NaN	-0.493367
	0	-0.198206	PSMD2	26S proteasome non-ATPase regulatory subunit 2	VPDDIYK(UniMod:121)THLENNR	4	VPDDIYK(UniMod:121)THLENNR4	NaN	0.298694	0.137398	NaN	0.0198399	NaN	NaN	-0.74649	-0.260611	0.676197	0.256735	-0.31414
	0	NaN	STEAP3	Metalloreductase STEAP3	VPDEAPK(UniMod:121)VGILGSGDFAR	3	VPDEAPK(UniMod:121)VGILGSGDFAR3	NaN	-0.0492345	NaN	NaN	NaN	NaN	NaN	-0.234887	0.853805	NaN	NaN	NaN
	0	NaN	PSMC5	26S proteasome regulatory subunit 8	VPDSTYEMIGGLDK(UniMod:121)QIK	3	VPDSTYEMIGGLDK(UniMod:121)QIK3	NaN	-0.0492345	NaN	NaN	NaN	NaN	NaN	NaN	NaN	NaN	NaN	NaN
	0	0.085809	AHNAK	Neuroblast differentiation-associated protein AHNAK	VPDVDIK(UniMod:121)GPK	3	VPDVDIK(UniMod:121)GPK3	NaN	0.0388725	NaN	0.124681	NaN	NaN	NaN	NaN	NaN	NaN	NaN	NaN
+	4.45119	0.659464	CCT7	T-complex protein 1 subunit eta	VPEEDLK(UniMod:121)R	2	VPEEDLK(UniMod:121)R2	-0.262027	-0.214297	-0.240787	0.422628	0.368153	0.4705	0.000130873	0.0150791	-0.00183993	-0.198666	0.0212711	0.109965
	0.839344	0.440765	CCT7	T-complex protein 1 subunit eta	VPEEDLK(UniMod:121)R	3	VPEEDLK(UniMod:121)R3	-0.0068663	NaN	-0.36285	0.00157038	0.279285	0.486865	-0.224639	0.00323532	0.185407	-0.367345	0.0545474	-0.134493
	0	NaN	SEPTIN9	Septin-9	VPEVPTAPATDAAPK(UniMod:121)R	3	VPEVPTAPATDAAPK(UniMod:121)R3	NaN	NaN	NaN	NaN	0.00735087	0.418247	NaN	NaN	NaN	NaN	NaN	NaN
	0.170032	0.0339564	VPS45	Vacuolar protein sorting-associated protein 45	VPGISK(UniMod:121)DLR	2	VPGISK(UniMod:121)DLR2	0.0706521	0.0557266	0.182413	0.249115	0.134096	0.0274498	-0.143308	-0.241668	0.125418	0.182557	-0.156683	-0.0461931
	0	-0.175506	VPS45	Vacuolar protein sorting-associated protein 45	VPGISK(UniMod:121)DLR	3	VPGISK(UniMod:121)DLR3	0.330146	NaN	0.125495	0.0523146	NaN	NaN	0.31243	NaN	-0.266877	-0.166318	0.124592	-0.176316
	0	NaN	VPS50	Syndetin	VPGK(UniMod:121)EEFR	2	VPGK(UniMod:121)EEFR2	NaN	NaN	NaN	0.592154	-0.291647	NaN	NaN	NaN	NaN	NaN	NaN	NaN
+	1.98222	0.634776	ATXN2L	Ataxin-2-like protein	VPGLQNEQK(UniMod:121)R	2	VPGLQNEQK(UniMod:121)R2	0.000142567	-0.0165613	-0.125245	0.585044	0.820652	0.356969	-0.261449	0.314785	-0.0233285	-0.184197	-0.342635	-0.0655053
	0	-0.171188	ATXN2L	Ataxin-2-like protein	VPGLQNEQK(UniMod:121)R	3	VPGLQNEQK(UniMod:121)R3	NaN	0.416645	NaN	NaN	NaN	0.245456	NaN	NaN	NaN	-0.305331	NaN	-0.0228442
	0	-0.677468	BCOR	BCL-6 corepressor	VPGNIVYSSLC(UniMod:4)GLGSEK(UniMod:121)GR	3	VPGNIVYSSLC(UniMod:4)GLGSEK(UniMod:121)GR3	0.195756	-0.165724	0.0741485	-0.642741	NaN	NaN	NaN	NaN	NaN	NaN	NaN	NaN
	0	NaN	HUWE1	E3 ubiquitin-protein ligase HUWE1	VPHSLDLSSPNMANTVNAALK(UniMod:121)PLETLSR	4	VPHSLDLSSPNMANTVNAALK(UniMod:121)PLETLSR4	0.193545	-0.628146	-0.302792	NaN	NaN	NaN	-0.131784	0.00323532	-0.233514	0.289479	0.174908	0.298664
+	2.99393	1.96075	PPP2R2D	Serine/threonine-protein phosphatase 2A 55 kDa regulatory subunit B delta isoform	VPILK(UniMod:121)PMDLMVEASPR	3	VPILK(UniMod:121)PMDLMVEASPR3	-1.72122	NaN	-2.06775	-0.0415602	0.0646579	0.175705	0.0177526	0.0896742	0.0288229	0.147552	0.105327	0.10795
+	1.88434	0.26663	SNRNP200	U5 small nuclear ribonucleoprotein 200 kDa helicase	VPIPVK(UniMod:121)ESIEEPSAK	3	VPIPVK(UniMod:121)ESIEEPSAK3	0.104739	-0.0966976	-0.0625795	0.258415	0.250806	0.236131	-0.346648	-0.162207	0.064123	-0.148572	-0.0158918	0.00846008
	0	-0.0167156	AP3B1	AP-3 complex subunit beta-1	VPK(UniMod:121)IAPDVLR	3	VPK(UniMod:121)IAPDVLR3	0.240051	NaN	-0.0336333	NaN	NaN	0.0864934	NaN	NaN	NaN	NaN	NaN	NaN
	0	NaN	PPIA	Peptidyl-prolyl cis-trans isomerase A	VPK(UniMod:121)TAENFR	2	VPK(UniMod:121)TAENFR2	0.140266	-0.013288	-0.0704984	NaN	NaN	NaN	NaN	NaN	NaN	NaN	NaN	-0.902265
	0	-0.0851776	PPIA	Peptidyl-prolyl cis-trans isomerase A	VPK(UniMod:121)TAENFR	3	VPK(UniMod:121)TAENFR3	NaN	0.0680865	0.283885	0.0908081	NaN	NaN	NaN	NaN	NaN	NaN	-0.396424	NaN
	0	NaN	RRM2	Ribonucleoside-diphosphate reductase subunit M2	VPLAPITDPQQLQLSPLK(UniMod:121)GLSLVDK	3	VPLAPITDPQQLQLSPLK(UniMod:121)GLSLVDK3	0.534438	0.590016	0.283527	NaN	NaN	NaN	NaN	NaN	NaN	-0.441892	-0.424478	-0.559857
	0.290703	-0.041597	VARS1	Valine--tRNA ligase	VPLEVQEADEAK(UniMod:121)LQQTEAELR	3	VPLEVQEADEAK(UniMod:121)LQQTEAELR3	0.212098	0.25189	0.193092	0.268147	0.186615	0.0775267	NaN	NaN	NaN	-0.369325	-0.30254	-0.0149368
	0	NaN	LAS1L	Ribosomal biogenesis protein LAS1L	VPLK(UniMod:121)C(UniMod:4)LAQEVNIPDWIVDLR	3	VPLK(UniMod:121)C(UniMod:4)LAQEVNIPDWIVDLR3	NaN	-0.514033	NaN	NaN	NaN	NaN	0.0177526	-0.0442505	-0.637341	0.398647	0.378047	0.469567
	0	NaN	DDX18	ATP-dependent RNA helicase DDX18	VPLSEFDFSWSK(UniMod:121)ISDIQSQLEK	3	VPLSEFDFSWSK(UniMod:121)ISDIQSQLEK3	NaN	NaN	0.0093383	NaN	NaN	NaN	-0.348874	NaN	-0.060142	-0.0390161	0.0121771	0.173834
	0	NaN	NUDT16L1	Tudor-interacting repair regulator protein	VPLYTQK(UniMod:121)DR	2	VPLYTQK(UniMod:121)DR2	NaN	-0.185397	NaN	NaN	NaN	NaN	0.0213425	-0.288858	NaN	NaN	-0.0173511	0.476532
	0	NaN	NUDT16L1	Tudor-interacting repair regulator protein	VPLYTQK(UniMod:121)DR	3	VPLYTQK(UniMod:121)DR3	NaN	0.145218	NaN	NaN	NaN	NaN	0.152338	-0.357129	NaN	NaN	NaN	-0.163381
	0.278987	-0.157683	UBA3	NEDD8-activating enzyme E1 catalytic subunit	VPNC(UniMod:4)NVVPHFNK(UniMod:121)IQDFNDTFYR	4	VPNC(UniMod:4)NVVPHFNK(UniMod:121)IQDFNDTFYR4	-0.371639	-0.0492345	-0.0777412	-0.559684	NaN	-0.0880915	0.22258	0.28203	0.0148946	0.0677317	-0.0973573	0.00741726
+	3.83084	-2.26384	AP3S1	AP-3 complex subunit sigma-1	VPNLPSFK(UniMod:121)	2	VPNLPSFK(UniMod:121)2	0.297094	0.356999	0.289648	-1.91969	-2.23886	-1.68923	0.424916	0.129816	0.270094	-0.251483	-0.156115	-0.238073
	0	NaN	DDX18	ATP-dependent RNA helicase DDX18	VPPFVDLNVNSNEGK(UniMod:121)QK	3	VPPFVDLNVNSNEGK(UniMod:121)QK3	-0.0329002	NaN	0.277514	NaN	NaN	NaN	NaN	NaN	NaN	NaN	NaN	-0.152189
	0	NaN	BAG3	BAG family molecular chaperone regulator 3	VPSEGPK(UniMod:121)ETPSSANGPSR	3	VPSEGPK(UniMod:121)ETPSSANGPSR3	-0.266046	0.242701	-0.0336333	NaN	NaN	NaN	NaN	NaN	NaN	NaN	0.352321	-0.261598
	0.103847	0.0745182	NAA50	N-alpha-acetyltransferase 50	VPSGQNADVQK(UniMod:121)TDN	2	VPSGQNADVQK(UniMod:121)TDN2	NaN	-0.127533	0.289544	0.278486	0.0325624	NaN	NaN	-0.05933	NaN	NaN	0.207086	NaN
	0.0186134	0.00811749	CSDE1	Cold shock domain-containing protein E1	VPSK(UniMod:121)NQNDPLPGR	2	VPSK(UniMod:121)NQNDPLPGR2	0.1116	-0.113586	-0.0775007	0.23275	-0.109796	-0.178088	0.0474182	0.124693	0.305136	-0.152165	0.0855838	-0.0293072
	0.340239	0.0474295	CSDE1	Cold shock domain-containing protein E1	VPSK(UniMod:121)NQNDPLPGR	3	VPSK(UniMod:121)NQNDPLPGR3	0.144349	-0.0389651	0.0226819	0.101843	0.0501411	0.118371	0.126205	0.0960696	0.148718	-0.152126	-0.205495	-0.0252799
	0	0.116014	CPSF2	Cleavage and polyadenylation specificity factor subunit 2	VPSPK(UniMod:121)VVLASQPDLEC(UniMod:4)GFSR	3	VPSPK(UniMod:121)VVLASQPDLEC(UniMod:4)GFSR3	-0.00250159	0.0904452	0.276791	NaN	NaN	0.237592	NaN	NaN	NaN	-0.503315	-0.32424	-0.48348
	0	NaN	TOP1	DNA topoisomerase 1	VPSPPPGHK(UniMod:121)WK	3	VPSPPPGHK(UniMod:121)WK3	-0.521081	-0.0134646	0.272321	NaN	NaN	NaN	NaN	NaN	-0.127357	0.814445	-0.0173511	-0.203235
+	2.79375	0.429095	EIF4G1	Eukaryotic translation initiation factor 4 gamma 1	VPTTEK(UniMod:121)PTVTVNFR	3	VPTTEK(UniMod:121)PTVTVNFR3	0.0182287	-0.0933835	-0.173915	0.362356	0.345187	0.330673	0.0830788	0.0273634	-0.0144366	-0.370665	-0.374343	-0.504796
+	1.51829	0.861678	UBE2R2	Ubiquitin-conjugating enzyme E2 R2	VPTTLAEYC(UniMod:4)IK(UniMod:121)TK	3	VPTTLAEYC(UniMod:4)IK(UniMod:121)TK3	-0.31335	-0.0492345	NaN	0.471411	0.981276	0.588472	-0.470725	NaN	-0.270969	NaN	NaN	NaN
+	3.61244	1.21404	CDC34	Ubiquitin-conjugating enzyme E2 R1	VPTTLAEYC(UniMod:4)VK(UniMod:121)TK	3	VPTTLAEYC(UniMod:4)VK(UniMod:121)TK3	-0.0494399	0.1544	0.0334622	1.13402	1.40307	1.24346	0.0341048	-0.0467446	-0.134241	-0.30646	-0.251045	-0.413616
+	1.98006	0.825643	PRKDC	DNA-dependent protein kinase catalytic subunit	VPTYK(UniMod:121)DYVDLFR	3	VPTYK(UniMod:121)DYVDLFR3	-0.367136	-0.0492345	-0.646177	0.487683	0.365057	0.561642	NaN	-0.193026	NaN	0.163093	NaN	-0.189382
+	2.43449	0.434949	DNM1L	Dynamin-1-like protein	VPVGDQPK(UniMod:121)DIELQIR	3	VPVGDQPK(UniMod:121)DIELQIR3	-0.0607006	-0.0520971	-0.0307765	0.254273	0.410637	0.496361	-0.106788	0.152926	0.0895132	-0.706925	-0.321808	-0.493706
	0	NaN	KCTD10	BTB/POZ domain-containing adapter for CUL3-mediated RhoA degradation protein 3	VPVITSSK(UniMod:121)EEQK	3	VPVITSSK(UniMod:121)EEQK3	NaN	NaN	NaN	NaN	NaN	NaN	0.0177526	NaN	NaN	NaN	NaN	NaN
+	1.93662	1.28124	PBRM1	Protein polybromo-1	VPVSK(UniMod:121)ILGK	2	VPVSK(UniMod:121)ILGK2	NaN	-0.125981	-0.397762	1.04876	0.989983	NaN	NaN	NaN	NaN	NaN	NaN	-0.0149368
+	4.1317	-1.20015	RSL1D1	Ribosomal L1 domain-containing protein 1	VPVSVNLLSK(UniMod:121)NLSR	3	VPVSVNLLSK(UniMod:121)NLSR3	0.0283255	-0.0401259	-0.0336333	-1.17963	NaN	-1.25097	NaN	NaN	NaN	NaN	NaN	NaN
	0.550887	-0.731373	YKT6	Synaptobrevin homolog YKT6	VQAELDETK(UniMod:121)IILHNTMESLLER	4	VQAELDETK(UniMod:121)IILHNTMESLLER4	0.50223	-0.321015	NaN	-0.925106	-0.356426	NaN	0.282129	-0.216268	-0.0803205	0.256022	0.730056	0.0701511
	0	0.907614	NGDN	Neuroguidin	VQAGAYPTEK(UniMod:121)GLSFLEVK	3	VQAGAYPTEK(UniMod:121)GLSFLEVK3	-0.245985	NaN	NaN	0.218521	0.732755	1.03361	NaN	NaN	NaN	NaN	NaN	-0.82392
	0	NaN	FYTTD1	UAP56-interacting factor	VQAQLNTEQLLDDVVAK(UniMod:121)R	3	VQAQLNTEQLLDDVVAK(UniMod:121)R3	0.294236	NaN	NaN	NaN	NaN	NaN	NaN	NaN	NaN	NaN	-0.44111	NaN
	0.768143	-0.44654	ABRAXAS2	BRISC complex subunit Abraxas 2	VQAVC(UniMod:4)ADVEK(UniMod:121)SER	3	VQAVC(UniMod:4)ADVEK(UniMod:121)SER3	0.469963	0.100163	-0.195894	-0.311098	NaN	-0.332493	0.195844	-0.140763	-0.10576	-0.00887082	-0.0129305	0.344217
	0	NaN	COIL	Coilin	VQAVK(UniMod:121)DWANQR	3	VQAVK(UniMod:121)DWANQR3	NaN	NaN	NaN	NaN	NaN	NaN	NaN	0.00323532	0.0924123	NaN	NaN	-0.203865
	0	NaN	AAAS	Aladin	VQDGK(UniMod:121)PVILLFR	3	VQDGK(UniMod:121)PVILLFR3	-0.277166	NaN	0.175202	NaN	NaN	NaN	NaN	NaN	NaN	NaN	NaN	NaN
	0	0.560164	GNAS	Guanine nucleotide-binding protein G(s) subunit alpha isoforms short	VQDIK(UniMod:121)NNLK	2	VQDIK(UniMod:121)NNLK2	-0.364897	-0.0106279	NaN	NaN	0.372402	NaN	-0.369501	NaN	NaN	-0.00887082	-0.230103	0.180497
	0	NaN	GNAS	Guanine nucleotide-binding protein G(s) subunit alpha isoforms short	VQDIK(UniMod:121)NNLK	3	VQDIK(UniMod:121)NNLK3	NaN	-0.0492345	0.0255882	NaN	NaN	NaN	-0.535363	NaN	NaN	0.370465	NaN	-0.425898
	2.43214	-0.182225	C1orf43	Protein C1orf43	VQDIK(UniMod:121)YEPQLLADDDAR	3	VQDIK(UniMod:121)YEPQLLADDDAR3	0.00545494	0.0351572	0.0289818	-0.11532	-0.212754	-0.149006	-0.02165	-0.151937	-0.138651	0.204822	0.195321	0.11719
	0	NaN	RFWD3	E3 ubiquitin-protein ligase RFWD3	VQDLQK(UniMod:121)LTSHQSQNLQQPR	4	VQDLQK(UniMod:121)LTSHQSQNLQQPR4	NaN	-0.121304	-0.122382	NaN	NaN	NaN	NaN	NaN	0.655092	0.0597687	NaN	NaN
	0	-0.420594	TRIM11	E3 ubiquitin-protein ligase TRIM11	VQDVK(UniMod:121)LQPPEVVPMELR	3	VQDVK(UniMod:121)LQPPEVVPMELR3	0.477615	0.270922	0.0137263	NaN	-0.166506	NaN	NaN	NaN	NaN	NaN	-0.0663183	-0.0708488
	0	0.166546	GMDS	GDP-mannose 4,6 dehydratase	VQEIPQK(UniMod:121)ETTPFYPR	3	VQEIPQK(UniMod:121)ETTPFYPR3	0.0953582	NaN	NaN	NaN	0.261904	NaN	NaN	NaN	0.0305828	-0.0296464	-0.189488	-0.107622
+	1.22603	0.973798	ACTN4	Alpha-actinin-4	VQEK(UniMod:121)C(UniMod:4)QLEINFNTLQTK	3	VQEK(UniMod:121)C(UniMod:4)QLEINFNTLQTK3	-1.08984	-0.248896	NaN	0.218521	0.457648	0.237125	0.585639	0.832201	0.231918	-0.24277	NaN	NaN
	0	NaN	ZYX	Zyxin	VQEK(UniMod:121)QHPVPPPAQNQNQVR	3	VQEK(UniMod:121)QHPVPPPAQNQNQVR3	-0.13155	-0.0492345	0.50264	NaN	NaN	NaN	NaN	NaN	NaN	NaN	NaN	NaN
+	2.76501	-0.5018	STX4	Syntaxin-4	VQELEK(UniMod:121)QQVTILATPLPEESMK	3	VQELEK(UniMod:121)QQVTILATPLPEESMK3	-0.129207	-0.0914058	-0.0213546	-0.552093	-0.612819	NaN	-0.381162	0.196031	0.047539	-0.00887082	0.313045	0.163684
+	1.96043	-0.578364	ARF5	ADP-ribosylation factor 5	VQESADELQK(UniMod:121)MLQEDELR	3	VQESADELQK(UniMod:121)MLQEDELR3	0.474696	0.390382	0.361764	-0.284379	-0.303103	0.0792339	0.147932	0.0950552	-6.21731e-05	-0.0433766	-0.00725809	-0.0915672
	0	NaN	HNRNPR	Heterogeneous nuclear ribonucleoprotein R	VQESTK(UniMod:121)GPDEAK	2	VQESTK(UniMod:121)GPDEAK2	NaN	NaN	-0.0336333	NaN	NaN	NaN	NaN	NaN	NaN	NaN	NaN	NaN
	1.11824	0.186828	RPL18	60S ribosomal protein L18	VQEVPK(UniMod:121)LK	2	VQEVPK(UniMod:121)LK2	0.138306	-0.063872	-0.0753938	0.149099	0.260205	0.150222	0.203328	0.0801225	0.0245925	0.0695193	-0.0529393	-0.074184
	0.256279	-0.085771	RPL18	60S ribosomal protein L18	VQEVPK(UniMod:121)LK	3	VQEVPK(UniMod:121)LK3	-0.0697319	0.0411727	-0.248682	-0.10119	-0.381829	-0.0515364	0.15174	NaN	0.094055	NaN	0.0185637	0.0840473
	0	NaN	ARRB2	Beta-arrestin-2	VQFAPEK(UniMod:121)PGPQPSAETTR	3	VQFAPEK(UniMod:121)PGPQPSAETTR3	NaN	-0.916459	-0.0336333	NaN	NaN	NaN	NaN	NaN	NaN	NaN	0.230011	NaN
	0	NaN	MRPL53	39S ribosomal protein L53, mitochondrial	VQFC(UniMod:4)PFEK(UniMod:121)NVESTR	3	VQFC(UniMod:4)PFEK(UniMod:121)NVESTR3	-0.637272	-0.179364	-0.0250524	NaN	NaN	NaN	NaN	NaN	NaN	0.581806	-0.0259834	0.296961
	0	NaN	CKAP2	Cytoskeleton-associated protein 2	VQFDGTNSAFK(UniMod:121)ELK	3	VQFDGTNSAFK(UniMod:121)ELK3	-0.0304465	-0.0516924	-0.476338	NaN	NaN	NaN	NaN	NaN	NaN	NaN	NaN	0.181434
	0	NaN	POLR2A	DNA-directed RNA polymerase II subunit RPB1	VQFGVLSPDELK(UniMod:121)R	3	VQFGVLSPDELK(UniMod:121)R3	NaN	NaN	NaN	NaN	NaN	NaN	NaN	NaN	NaN	-0.236832	NaN	0.181871
	0	NaN	MAT2B	Methionine adenosyltransferase 2 subunit beta	VQFSNK(UniMod:121)SANMDHWQQR	4	VQFSNK(UniMod:121)SANMDHWQQR4	NaN	-0.0492345	0.961586	NaN	NaN	NaN	NaN	NaN	NaN	NaN	NaN	-0.31785
+	4.1746	-1.31501	STAU1	Double-stranded RNA-binding protein Staufen homolog 1	VQGFQVEYK(UniMod:121)DFPK	3	VQGFQVEYK(UniMod:121)DFPK3	0.261983	0.319027	0.143174	-0.963817	-1.10786	-1.14916	0.0111747	0.00978352	-0.0118294	0.299185	0.273097	-0.111135
+	3.5481	-0.640347	FLNA	Filamin-A	VQGPK(UniMod:121)GLVEPVDVVDNADGTQTVNYVPSR	3	VQGPK(UniMod:121)GLVEPVDVVDNADGTQTVNYVPSR3	0.568716	0.579253	0.721055	-0.0584911	-0.00856145	0.0150376	0.0790892	0.116023	0.288099	-0.0729314	-0.151796	-0.0981062
	0	-0.885595	FLNA	Filamin-A	VQGPK(UniMod:121)GLVEPVDVVDNADGTQTVNYVPSR	4	VQGPK(UniMod:121)GLVEPVDVVDNADGTQTVNYVPSR4	0.0831404	-0.0492345	0.0584549	NaN	NaN	-0.854808	-0.0934998	NaN	NaN	NaN	NaN	NaN
	0	NaN	ARFGAP1	ADP-ribosylation factor GTPase-activating protein 1	VQGVGSK(UniMod:121)GWR	2	VQGVGSK(UniMod:121)GWR2	NaN	NaN	-0.0336333	NaN	NaN	NaN	NaN	NaN	NaN	NaN	NaN	NaN
	0.179759	-0.157887	HSF2	Heat shock factor protein 2	VQIK(UniMod:121)QETIESR	3	VQIK(UniMod:121)QETIESR3	0.418118	0.309023	-0.409119	0.24556	0.0569537	-0.458152	0.237012	0.0185664	-0.0740011	0.174963	-0.0328468	-0.138164
	0	NaN	GCN1	eIF-2-alpha kinase activator GCN1	VQK(UniMod:121)AGQQALR	3	VQK(UniMod:121)AGQQALR3	NaN	0.0407887	NaN	NaN	NaN	NaN	NaN	NaN	-0.0859147	NaN	NaN	NaN
	0.51194	0.158008	NUP205	Nuclear pore complex protein Nup205	VQK(UniMod:121)ASTEGVAIQGQQGTR	3	VQK(UniMod:121)ASTEGVAIQGQQGTR3	-0.0361311	-0.101141	-0.0118456	0.235362	-0.156863	0.246408	0.0525694	-0.20188	-0.280474	-0.00564717	-0.443249	0.0790288
	0	NaN	MXRA7	Matrix-remodeling-associated protein 7	VQK(UniMod:121)EQLAAIFK	3	VQK(UniMod:121)EQLAAIFK3	0.341622	-0.0492345	-0.137748	NaN	NaN	NaN	NaN	NaN	NaN	NaN	NaN	NaN
	0	NaN	HSPA1A;HSPA1B	Heat shock 70 kDa protein 1A	VQK(UniMod:121)LLQDFFNGR	2	VQK(UniMod:121)LLQDFFNGR2	-0.0129983	-0.0504198	0.151629	NaN	NaN	NaN	-0.0664951	-0.234042	-0.203156	0.0482845	-0.0173511	0.110029
+	5.96437	-1.80797	HSPA1A;HSPA1B	Heat shock 70 kDa protein 1A	VQK(UniMod:121)LLQDFFNGR	3	VQK(UniMod:121)LLQDFFNGR3	-0.0339805	-0.048155	-0.0377931	-1.77384	-1.88287	-1.88712	0.0716997	-0.0218858	0.0415282	0.0795968	0.0743011	0.0997934
+	1.88221	1.2139	TRIM44	Tripartite motif-containing protein 44	VQK(UniMod:121)VIADEEQK	2	VQK(UniMod:121)VIADEEQK2	-0.217626	-1.16005	-0.558432	0.493135	0.717129	0.495312	0.166772	-0.101894	-0.335775	0.160564	-0.135332	0.0830495
+	1.89677	0.704952	TRIM44	Tripartite motif-containing protein 44	VQK(UniMod:121)VIADEEQK	3	VQK(UniMod:121)VIADEEQK3	-0.306541	-0.095655	-0.299492	0.502058	0.199223	0.711887	0.181704	0.390102	0.215256	-0.257868	-0.35435	-0.000398109
+	1.5715	-0.890253	NUP54	Nucleoporin p54	VQLDTIQGELNAPTQFK(UniMod:121)GR	3	VQLDTIQGELNAPTQFK(UniMod:121)GR3	NaN	0.351666	0.574331	-0.525999	NaN	-0.32851	NaN	-0.102498	0.108613	NaN	NaN	NaN
	0.458789	-0.12644	EPS15L1	Epidermal growth factor receptor substrate 15-like 1	VQLETIIK(UniMod:121)SLK	2	VQLETIIK(UniMod:121)SLK2	0.0676718	0.0210637	0.168127	0.17845	-0.123275	-0.177633	0.133312	-0.0702822	0.366092	0.0301178	-0.192319	-0.247061
	0.0579454	0.0153512	EPS15L1	Epidermal growth factor receptor substrate 15-like 1	VQLETIIK(UniMod:121)SLK	3	VQLETIIK(UniMod:121)SLK3	0.190287	0.0268908	-0.116439	0.0290927	0.0955318	0.0221683	0.331731	0.345415	0.243458	0.00126129	-0.0275549	-0.267063
+	2.22466	-1.893	RPS23	40S ribosomal protein S23	VQLIK(UniMod:121)NGK	2	VQLIK(UniMod:121)NGK2	NaN	-0.0410856	-0.0418286	-1.78764	NaN	-2.08127	-0.335519	0.258107	-0.184856	0.997771	0.641321	0.54812
	0	NaN	RPS23	40S ribosomal protein S23	VQLIK(UniMod:121)NGK	3	VQLIK(UniMod:121)NGK3	0.0870741	-0.105646	-0.341726	NaN	NaN	NaN	NaN	NaN	NaN	0.704013	-0.0173511	NaN
	0	NaN	RTL8B	Retrotransposon Gag-like protein 8B	VQLMK(UniMod:121)ALLAR	3	VQLMK(UniMod:121)ALLAR3	-0.0274481	-0.0547072	-0.0591538	NaN	NaN	NaN	NaN	NaN	NaN	0.0177756	-0.0298329	0.16034
	0	NaN	MAGED1	Melanoma-associated antigen D1	VQNATTK(UniMod:121)GPNGVYDFSQAHNAK	4	VQNATTK(UniMod:121)GPNGVYDFSQAHNAK4	NaN	0.407093	NaN	NaN	NaN	NaN	NaN	NaN	NaN	NaN	NaN	-0.686202
+	2.46952	-0.63219	YTHDF2	YTH domain-containing family protein 2	VQNGSVHQK(UniMod:121)DGLNDDDFEPYLSPQAR	4	VQNGSVHQK(UniMod:121)DGLNDDDFEPYLSPQAR4	0.417517	0.587074	0.735832	-0.134378	0.0113815	-0.0331507	-0.0901843	0.310059	0.194228	-0.0368811	0.0101258	-0.0499382
	0	-1.63702	SSR4	Translocon-associated protein subunit delta	VQNMALYADVGGK(UniMod:121)QFPVTR	3	VQNMALYADVGGK(UniMod:121)QFPVTR3	0.0850221	-0.0492345	-0.245824	-1.70704	NaN	NaN	0.0464656	-0.260661	NaN	0.165144	-0.0204857	0.0120963
	1.17896	0.281572	PSME1	Proteasome activator complex subunit 1	VQPEAQAK(UniMod:121)VDVFR	3	VQPEAQAK(UniMod:121)VDVFR3	-0.103077	0.0798246	-0.0336333	0.359515	0.0649662	0.36335	NaN	-0.446772	NaN	NaN	NaN	NaN
	0	NaN	RPS28	40S ribosomal protein S28	VQPIK(UniMod:121)LAR	2	VQPIK(UniMod:121)LAR2	NaN	NaN	0.123386	NaN	NaN	NaN	NaN	NaN	NaN	NaN	-0.0173511	-0.156807
	0	NaN	RPS28	40S ribosomal protein S28	VQPIK(UniMod:121)LAR	3	VQPIK(UniMod:121)LAR3	-0.0178839	0.270987	-0.0488076	NaN	NaN	NaN	NaN	-1.02078	NaN	0.00679997	NaN	-0.452556
	0	0.696883	VPS16	Vacuolar protein sorting-associated protein 16 homolog	VQQK(UniMod:121)DVSDEDVAR	3	VQQK(UniMod:121)DVSDEDVAR3	0.00721209	NaN	NaN	0.177262	1.23093	NaN	-0.0312764	NaN	NaN	NaN	NaN	NaN
	1.8598	0.20894	COPS3	COP9 signalosome complex subunit 3	VQQLPK(UniMod:121)YTSQIVGR	3	VQQLPK(UniMod:121)YTSQIVGR3	-0.0353059	0.0240648	0.0773681	0.220923	0.171141	0.300883	0.0846076	-0.194251	0.0178382	-0.153305	-0.206028	-0.353352
	0.637582	-0.210993	AUP1	Lipid droplet-regulating VLDL assembly factor AUP1	VQQLVAK(UniMod:121)ELGQTGTR	2	VQQLVAK(UniMod:121)ELGQTGTR2	0.252421	0.0253419	0.0354395	0.117418	-0.105719	-0.331476	-0.0324059	-0.202888	0.0667278	0.168163	-0.0125648	-0.0197389
	0.538811	-0.0475345	AUP1	Lipid droplet-regulating VLDL assembly factor AUP1	VQQLVAK(UniMod:121)ELGQTGTR	3	VQQLVAK(UniMod:121)ELGQTGTR3	0.0164914	-0.0664681	-0.114056	-0.0865991	-0.109364	-0.110673	0.0378546	0.0171826	0.0590975	-0.0229543	0.0128301	0.000834047
	0	NaN	EML4	Echinoderm microtubule-associated protein-like 4	VQQQEDEITVLK(UniMod:121)AALADVLR	3	VQQQEDEITVLK(UniMod:121)AALADVLR3	NaN	NaN	NaN	NaN	-0.0376382	NaN	0.0177526	0.0771238	NaN	NaN	NaN	NaN
+	1.0212	-0.797129	UBR7	Putative E3 ubiquitin-protein ligase UBR7	VQQVELIC(UniMod:4)EYNDLK(UniMod:121)TELK	3	VQQVELIC(UniMod:4)EYNDLK(UniMod:121)TELK3	0.398368	0.260611	-0.0347772	-0.0123239	-1.2005	-0.554363	NaN	1.12765	0.567009	0.217509	-0.0173511	-0.350656
	0.638982	-0.79764	MAP1B	Microtubule-associated protein 1B	VQSLEGEK(UniMod:121)LSPK	3	VQSLEGEK(UniMod:121)LSPK3	-0.0837259	0.901504	1.29059	NaN	-0.0279823	-0.161715	0.0668485	NaN	NaN	NaN	NaN	NaN
	0	NaN	NOL7	Nucleolar protein 7	VQSVSQNK(UniMod:121)SYLAVR	3	VQSVSQNK(UniMod:121)SYLAVR3	-0.169646	0.271386	-0.0577716	NaN	NaN	NaN	0.0177526	-0.00114543	-0.379127	0.207557	0.294955	0.366392
	0	NaN	CHMP1B	Charged multivesicular body protein 1b	VQTAVTMGK(UniMod:121)VTK	2	VQTAVTMGK(UniMod:121)VTK2	NaN	NaN	-0.0336333	NaN	NaN	NaN	NaN	NaN	NaN	NaN	NaN	NaN
	0	NaN	CHMP1B	Charged multivesicular body protein 1b	VQTAVTMGK(UniMod:121)VTK	3	VQTAVTMGK(UniMod:121)VTK3	NaN	NaN	NaN	0.202959	0.229306	NaN	NaN	NaN	NaN	NaN	NaN	NaN
	0	-1.15659	CHMP1A	Charged multivesicular body protein 1a	VQTAVTMK(UniMod:121)GVTK	2	VQTAVTMK(UniMod:121)GVTK2	0.388974	-0.211963	NaN	NaN	-1.06808	NaN	NaN	-0.0172108	-0.27488	0.302253	0.00280935	0.463121
	0	NaN	CHMP1A	Charged multivesicular body protein 1a	VQTAVTMK(UniMod:121)GVTK	3	VQTAVTMK(UniMod:121)GVTK3	0.767132	0.214371	0.411052	NaN	NaN	NaN	0.0177526	-0.0601084	0.0828103	-0.227269	-0.0184565	-0.124308
	0	NaN	EBNA1BP2	Probable rRNA-processing protein EBP2	VQTEVLQK(UniMod:121)R	2	VQTEVLQK(UniMod:121)R2	NaN	-0.184208	-0.230939	NaN	NaN	NaN	-0.0370602	0.0560416	-0.323074	0.103565	0.129499	0.140944
	0	-1.88074	EBNA1BP2	Probable rRNA-processing protein EBP2	VQTEVLQK(UniMod:121)R	3	VQTEVLQK(UniMod:121)R3	0.133269	-0.0947019	-0.0673644	-1.89034	NaN	NaN	0.0914344	-0.140273	-0.143598	0.190842	0.0156092	0.11086
	0	NaN	CCAR2	Cell cycle and apoptosis regulator protein 2	VQTLSNQPLLK(UniMod:121)SPAPPLLHVAALGQK	4	VQTLSNQPLLK(UniMod:121)SPAPPLLHVAALGQK4	NaN	0.103732	-0.204763	NaN	NaN	NaN	NaN	NaN	NaN	NaN	NaN	NaN
	0	NaN	DCTN3	Dynactin subunit 3	VQVALGNISSK(UniMod:121)R	3	VQVALGNISSK(UniMod:121)R3	0.388805	0.536875	0.0903539	NaN	NaN	NaN	-0.05728	NaN	NaN	-0.00887082	-0.0436111	-0.180199
	0	-1.67712	HSPA8	Heat shock cognate 71 kDa protein	VQVEYK(UniMod:121)GETK	2	VQVEYK(UniMod:121)GETK2	-0.268855	0.0048656	0.192579	-1.70092	NaN	NaN	-0.534167	0.106831	-0.561979	-0.0592582	0.0313359	0.353855
	0	NaN	HSPA8	Heat shock cognate 71 kDa protein	VQVEYK(UniMod:121)GETK	3	VQVEYK(UniMod:121)GETK3	NaN	0.0318681	-0.00580887	NaN	NaN	NaN	NaN	NaN	NaN	-0.0372424	-0.0526362	NaN
	0	NaN	HSPA1A;HSPA1B	Heat shock 70 kDa protein 1A	VQVSYK(UniMod:121)GETK	2	VQVSYK(UniMod:121)GETK2	-0.120033	0.117603	0.0931219	NaN	NaN	NaN	-0.497479	-0.0682782	0.0101021	0.0632084	0.167044	-0.129113
	0	NaN	HSPA1A;HSPA1B	Heat shock 70 kDa protein 1A	VQVSYK(UniMod:121)GETK	3	VQVSYK(UniMod:121)GETK3	NaN	0.00119736	0.15591	NaN	NaN	NaN	-0.498457	-0.228578	-0.66901	-0.015815	-0.0104401	0.214307
	0	NaN	SP3	Transcription factor Sp3	VQVVDEEGDQQHQEGK(UniMod:121)R	3	VQVVDEEGDQQHQEGK(UniMod:121)R3	NaN	-0.0492345	NaN	NaN	NaN	NaN	NaN	-0.0278006	NaN	NaN	0.516078	NaN
	0	NaN	SP3	Transcription factor Sp3	VQVVDEEGDQQHQEGK(UniMod:121)R	4	VQVVDEEGDQQHQEGK(UniMod:121)R4	NaN	-1.10907	NaN	NaN	NaN	NaN	NaN	NaN	NaN	NaN	0.587017	NaN
+	2.86334	-0.467531	UBE2O	(E3-independent) E2 ubiquitin-conjugating enzyme	VQWYPEGVK(UniMod:121)QHVK	3	VQWYPEGVK(UniMod:121)QHVK3	-0.135781	0.025619	0.0481143	-0.510219	-0.474747	-0.479674	NaN	-0.089027	0.0101021	0.366057	0.0971559	0.150333
+	2.22334	-0.950484	UBE2O	(E3-independent) E2 ubiquitin-conjugating enzyme	VQWYPEGVK(UniMod:121)QHVK	4	VQWYPEGVK(UniMod:121)QHVK4	-0.0163276	-0.0659995	0.104995	NaN	-0.783483	-1.10237	-0.306354	-0.213458	NaN	0.548614	0.366307	0.299946
	0	NaN	DYNC1H1	Cytoplasmic dynein 1 heavy chain 1	VQYPQSQAC(UniMod:4)K(UniMod:121)MSHVR	3	VQYPQSQAC(UniMod:4)K(UniMod:121)MSHVR3	NaN	-0.0492345	-0.637212	NaN	NaN	NaN	NaN	-0.268426	-0.549878	0.737471	0.470398	0.315499
	0	NaN	DYNC1H1	Cytoplasmic dynein 1 heavy chain 1	VQYPQSQAC(UniMod:4)K(UniMod:121)MSHVR	4	VQYPQSQAC(UniMod:4)K(UniMod:121)MSHVR4	NaN	NaN	NaN	NaN	NaN	NaN	NaN	NaN	NaN	-0.774673	-0.0173511	0.274733
	0	NaN	EID1	EP300-interacting inhibitor of differentiation 1	VSAALEEADK(UniMod:121)MFLR	2	VSAALEEADK(UniMod:121)MFLR2	NaN	-0.116395	0.0305395	NaN	NaN	NaN	NaN	NaN	NaN	NaN	NaN	NaN
	1.4985	0.229959	EID1	EP300-interacting inhibitor of differentiation 1	VSAALEEADK(UniMod:121)MFLR	3	VSAALEEADK(UniMod:121)MFLR3	0.042033	-0.0696434	0.137034	0.225568	0.343222	0.23051	0.033125	0.0704846	-0.0387949	-0.0687216	-0.089282	-0.032578
	0.061535	0.025475	NELFB	Negative elongation factor B	VSAIASEGK(UniMod:121)AEER	2	VSAIASEGK(UniMod:121)AEER2	0.0197858	-0.00980236	0.111763	0.259322	0.142352	-0.203502	-0.227691	0.0156339	-0.244174	-0.130148	0.265683	-0.0274429
	0.321048	0.113425	NELFB	Negative elongation factor B	VSAIASEGK(UniMod:121)AEER	3	VSAIASEGK(UniMod:121)AEER3	0.147178	-0.0701587	-0.0130082	0.0949518	-0.0669126	0.376247	-0.395656	-0.100634	-0.225669	0.0271003	0.200649	0.140868
	1.32576	-0.177064	HSPA1A;HSPA1B	Heat shock 70 kDa protein 1A	VSAK(UniMod:121)NALESYAFNMK	3	VSAK(UniMod:121)NALESYAFNMK3	-0.0430477	0.0255816	-0.0355544	-0.304182	-0.103635	-0.176397	-0.184675	0.0901195	0.180091	-0.00695244	0.0929476	0.154106
	0.236405	-0.155521	PRKAG1	5'-AMP-activated protein kinase subunit gamma-1	VSALPVVDEK(UniMod:121)GR	2	VSALPVVDEK(UniMod:121)GR2	0.126173	NaN	0.142087	0.216249	NaN	-0.259031	0.0200209	NaN	NaN	-0.0677927	NaN	NaN
	0.211673	-0.0256094	PRKAG1	5'-AMP-activated protein kinase subunit gamma-1	VSALPVVDEK(UniMod:121)GR	3	VSALPVVDEK(UniMod:121)GR3	0.276698	0.206851	0.167595	0.255412	0.137503	0.181401	0.0331692	0.0743716	-0.0143379	-0.133648	-0.222475	-0.0305199
+	2.26069	-0.492164	POLR2B	DNA-directed RNA polymerase II subunit RPB2	VSANK(UniMod:121)GEIGDATPFNDAVNVQK	3	VSANK(UniMod:121)GEIGDATPFNDAVNVQK3	0.21433	0.276761	0.160488	-0.415168	-0.12557	-0.284175	-0.412972	-0.0149646	-0.367741	0.331021	0.13622	0.00303625
	0	NaN	WDHD1	WD repeat and HMG-box DNA-binding protein 1	VSASSK(UniMod:121)EPAMSMNSAR	3	VSASSK(UniMod:121)EPAMSMNSAR3	0.567505	NaN	NaN	NaN	NaN	NaN	NaN	NaN	NaN	NaN	NaN	-1.06228
	0	NaN	NR3C1	Glucocorticoid receptor	VSASSPSLAVASQSDSK(UniMod:121)QR	3	VSASSPSLAVASQSDSK(UniMod:121)QR3	0.437527	-0.0492345	0.387924	NaN	NaN	NaN	NaN	-0.52405	NaN	NaN	NaN	-0.848958
+	2.71404	-0.476678	EIF2S3	Eukaryotic translation initiation factor 2 subunit 3	VSAVK(UniMod:121)ADLGK	2	VSAVK(UniMod:121)ADLGK2	0.180425	0.0575853	0.220571	-0.278784	-0.41171	-0.280961	-0.0976133	-0.472214	-0.259934	0.158029	0.189826	0.428546
	0	0.143977	EIF2S3	Eukaryotic translation initiation factor 2 subunit 3	VSAVK(UniMod:121)ADLGK	3	VSAVK(UniMod:121)ADLGK3	0.294955	-0.274022	-0.104776	NaN	0.11603	NaN	NaN	0.390621	0.0672722	-0.0838007	-0.0173511	0.122318
	0	NaN	RADX	RPA-related protein RADX	VSC(UniMod:4)LYNEK(UniMod:121)R	2	VSC(UniMod:4)LYNEK(UniMod:121)R2	-0.29794	NaN	0.148583	NaN	NaN	NaN	-0.190851	NaN	-0.667168	0.808286	0.631108	NaN
	0	NaN	RADX	RPA-related protein RADX	VSC(UniMod:4)LYNEK(UniMod:121)R	3	VSC(UniMod:4)LYNEK(UniMod:121)R3	NaN	NaN	NaN	NaN	NaN	NaN	NaN	NaN	NaN	NaN	-0.15248	0.108612
	0	NaN	ZRANB2	Zinc finger Ran-binding domain-containing protein 2	VSDGDWIC(UniMod:4)PDK(UniMod:121)K	3	VSDGDWIC(UniMod:4)PDK(UniMod:121)K3	NaN	NaN	-0.0336333	NaN	NaN	NaN	NaN	-0.298352	0.414123	NaN	NaN	NaN
	0	NaN	NOL11	Nucleolar protein 11	VSDQK(UniMod:121)PLGSWSVK	3	VSDQK(UniMod:121)PLGSWSVK3	0.0381805	-0.032134	-0.0509389	NaN	NaN	NaN	NaN	-0.048644	NaN	NaN	NaN	NaN
	0.152106	-0.0834071	ASCC3	Activating signal cointegrator 1 complex subunit 3	VSDSLTDLALK(UniMod:121)	2	VSDSLTDLALK(UniMod:121)2	-0.0127269	0.428672	-0.055835	NaN	0.0358846	0.0373749	0.0975646	-0.00587319	0.0101021	0.383669	0.0380985	-0.250752
	0.422418	0.269596	MRFAP1L1	MORF4 family-associated protein 1-like 1	VSELC(UniMod:4)EK(UniMod:121)AEEK	2	VSELC(UniMod:4)EK(UniMod:121)AEEK2	-0.434055	0.105794	-0.229619	0.367581	-0.354265	0.237592	NaN	-0.0645919	-0.12974	0.557434	0.786907	0.487783
	1.00216	0.241724	MRFAP1L1	MORF4 family-associated protein 1-like 1	VSELC(UniMod:4)EK(UniMod:121)AEEK	3	VSELC(UniMod:4)EK(UniMod:121)AEEK3	-0.0794731	-0.225495	0.123283	0.0926609	0.182331	0.268494	-0.111137	0.260652	-0.164565	0.0391701	0.1121	0.135106
	0	NaN	HNRNPU	Heterogeneous nuclear ribonucleoprotein U	VSELK(UniMod:121)EELK	2	VSELK(UniMod:121)EELK2	NaN	NaN	NaN	NaN	NaN	NaN	NaN	NaN	NaN	NaN	NaN	-0.0149368
	0	NaN	HNRNPU	Heterogeneous nuclear ribonucleoprotein U	VSELK(UniMod:121)EELK	3	VSELK(UniMod:121)EELK3	-0.831534	NaN	NaN	NaN	NaN	NaN	NaN	NaN	NaN	NaN	NaN	0.496133
	1.32941	-0.333459	RPN1	Dolichyl-diphosphooligosaccharide--protein glycosyltransferase subunit 1	VSEMQK(UniMod:121)LDAQVK	3	VSEMQK(UniMod:121)LDAQVK3	0.139509	0.0288947	0.047534	NaN	-0.384891	-0.138068	-0.150062	NaN	-0.270113	0.0887229	-0.0999548	0.0867592
	0	-1.417	PDCD5	Programmed cell death protein 5	VSEQGLIEILK(UniMod:121)K	2	VSEQGLIEILK(UniMod:121)K2	1.18545	0.90262	1.15755	-0.335122	NaN	NaN	NaN	NaN	-0.394961	-0.0144642	-0.159971	-0.00936495
+	3.4368	-0.732948	PDCD5	Programmed cell death protein 5	VSEQGLIEILK(UniMod:121)K	3	VSEQGLIEILK(UniMod:121)K3	0.3958	0.324485	0.356841	-0.404031	-0.254139	-0.463548	0.0199198	-0.0403744	0.0079315	-0.0375306	0.0390827	-0.00634073
	0	NaN	SPRTN	DNA-dependent metalloprotease SPRTN	VSFANQK(UniMod:121)AFR	3	VSFANQK(UniMod:121)AFR3	-0.0329002	0.044156	0.459034	NaN	NaN	NaN	NaN	NaN	-0.963608	-0.0596771	-0.684421	0.0184483
+	2.67848	-0.686657	PPIA	Peptidyl-prolyl cis-trans isomerase A	VSFELFADK(UniMod:121)VPK	2	VSFELFADK(UniMod:121)VPK2	0.340611	0.504763	0.64452	-0.162691	-0.270696	-0.13669	0.0598222	0.227248	0.297187	-0.0522042	-0.175508	-0.130183
+	2.13979	-0.305025	PPIA	Peptidyl-prolyl cis-trans isomerase A	VSFELFADK(UniMod:121)VPK	3	VSFELFADK(UniMod:121)VPK3	0.268667	0.234789	0.250131	-0.157172	-0.0537508	0.0494326	0.234571	0.227987	0.142291	-0.180823	-0.287674	-0.160471
+	1.81303	-0.889732	NOC2L	Nucleolar complex protein 2 homolog	VSFGVSEQQAVEAWEK(UniMod:121)LTR	3	VSFGVSEQQAVEAWEK(UniMod:121)LTR3	0.0112015	-0.165039	0.102953	-1.26833	-0.559686	-0.892065	-0.321891	0.207181	-0.0353904	0.330419	0.512797	0.194394
	0	-0.13892	SMC3	Structural maintenance of chromosomes protein 3	VSFTGK(UniMod:121)QGEMR	2	VSFTGK(UniMod:121)QGEMR2	-0.256889	0.489824	-0.0336333	NaN	-0.0724859	NaN	NaN	-0.226575	NaN	NaN	0.00564579	0.381242
	1.26246	-0.238649	SMC3	Structural maintenance of chromosomes protein 3	VSFTGK(UniMod:121)QGEMR	3	VSFTGK(UniMod:121)QGEMR3	0.3941	0.175954	0.250908	0.00670667	-0.0543936	0.152703	-0.788622	-0.336953	0.160928	-0.0599583	0.193019	0.0344034
	0	NaN	EFNB1	Ephrin-B1	VSGDYGHPVYIVQEMPPQSPANIYYK(UniMod:121)V	3	VSGDYGHPVYIVQEMPPQSPANIYYK(UniMod:121)V3	NaN	NaN	NaN	NaN	NaN	NaN	NaN	NaN	NaN	-0.00887082	NaN	NaN
	0.493498	0.156283	PCGF6	Polycomb group RING finger protein 6	VSGEATIGHVEK(UniMod:121)FLR	3	VSGEATIGHVEK(UniMod:121)FLR3	-0.0312952	0.179232	0.134784	0.106481	0.493816	0.151273	0.140665	-0.190967	0.243854	-0.232631	-0.106075	-0.0165433
	0.0613799	0.0589565	PCGF6	Polycomb group RING finger protein 6	VSGEATIGHVEK(UniMod:121)FLR	4	VSGEATIGHVEK(UniMod:121)FLR4	0.250429	-0.0140586	-0.332904	-0.506864	0.108092	0.479108	0.233082	-0.0328197	-1.01898	-0.077984	0.460617	0.366634
	0	NaN	CPSF3	Cleavage and polyadenylation specificity factor subunit 3	VSGILVK(UniMod:121)R	2	VSGILVK(UniMod:121)R2	-0.457521	-0.0492345	0.151663	NaN	NaN	NaN	-0.109339	-0.204713	0.418156	0.20099	0.390237	-0.0855877
	0	1.67176	AHNAK	Neuroblast differentiation-associated protein AHNAK	VSGPDLDLNLK(UniMod:121)GPSLK	3	VSGPDLDLNLK(UniMod:121)GPSLK3	NaN	NaN	-0.914781	NaN	0.756974	NaN	NaN	NaN	NaN	NaN	NaN	NaN
+	2.51785	-0.405153	PSMC5	26S proteasome regulatory subunit 8	VSGSELVQK(UniMod:121)FIGEGAR	3	VSGSELVQK(UniMod:121)FIGEGAR3	-0.181086	-0.0973401	0.0142255	-0.524492	-0.51799	-0.437176	-0.117094	0.0609184	0.0566552	0.0852877	0.15653	0.110222
+	2.09996	0.54355	STX7	Syntaxin-7	VSGSFPEDSSK(UniMod:121)ER	2	VSGSFPEDSSK(UniMod:121)ER2	0.141693	-0.239364	-0.0445928	0.507612	0.506129	0.474644	0.176806	-0.146272	-0.00933535	-0.271654	-0.110345	-0.00405985
+	2.01152	0.31603	STX7	Syntaxin-7	VSGSFPEDSSK(UniMod:121)ER	3	VSGSFPEDSSK(UniMod:121)ER3	0.0342689	0.0854431	-0.0304673	0.359684	0.440812	0.236839	-0.143849	0.00398792	-0.233086	-0.472026	-0.338247	-0.470828
	0.711699	0.646763	GABARAPL2	Gamma-aminobutyric acid receptor-associated protein-like 2	VSGSQIVDIDK(UniMod:121)R	3	VSGSQIVDIDK(UniMod:121)R3	NaN	-0.119329	0.297069	0.471755	NaN	0.999511	-0.145236	0.00323532	NaN	0.268705	-0.265313	-0.598674
	0	NaN	MOB4	MOB-like protein phocein	VSIK(UniMod:121)ESSVAK	2	VSIK(UniMod:121)ESSVAK2	NaN	NaN	-0.377569	NaN	NaN	NaN	NaN	0.00323532	NaN	NaN	NaN	0.137345
	0	0.36562	PRKAR1A	cAMP-dependent protein kinase type I-alpha regulatory subunit	VSILESLDK(UniMod:121)WER	2	VSILESLDK(UniMod:121)WER2	-0.0419043	-0.0402862	0.166089	NaN	NaN	0.393586	-0.145868	-0.333203	-0.156957	0.125511	0.210478	-0.0302136
+	2.87713	0.291084	PRKAR1A	cAMP-dependent protein kinase type I-alpha regulatory subunit	VSILESLDK(UniMod:121)WER	3	VSILESLDK(UniMod:121)WER3	-0.150331	-0.136328	-0.228741	0.10654	0.162725	0.0885874	0.113254	0.146559	0.0595324	0.396494	0.457923	0.358528
	0.18659	-0.112163	PRKAR1B	cAMP-dependent protein kinase type I-beta regulatory subunit	VSILESLEK(UniMod:121)WER	3	VSILESLEK(UniMod:121)WER3	0.0097743	0.0975792	-0.0436147	0.228434	0.0261095	-0.527294	-0.0299811	-0.108968	-0.173918	0.492463	0.175707	0.419287
	0.576284	0.343749	FBL	rRNA 2'-O-methyltransferase fibrillarin	VSISEGDDK(UniMod:121)IEYR	3	VSISEGDDK(UniMod:121)IEYR3	-0.846387	-0.576315	-0.483869	NaN	-0.571914	-0.0116352	0.304426	0.324961	0.0101021	0.217261	0.394758	0.469978
	0	NaN	ADAR	Double-stranded RNA-specific adenosine deaminase	VSIYDSK(UniMod:121)R	2	VSIYDSK(UniMod:121)R2	NaN	-0.741633	0.162892	NaN	NaN	NaN	-0.209829	NaN	NaN	0.268871	0.384236	-0.272258
	0	NaN	ADAR	Double-stranded RNA-specific adenosine deaminase	VSIYDSK(UniMod:121)R	3	VSIYDSK(UniMod:121)R3	NaN	NaN	NaN	NaN	NaN	NaN	NaN	NaN	0.229237	NaN	NaN	-0.273423
	0	NaN	SCD	Stearoyl-CoA desaturase	VSK(UniMod:121)AAILAR	2	VSK(UniMod:121)AAILAR2	NaN	-0.0492345	NaN	NaN	NaN	NaN	NaN	NaN	NaN	NaN	-0.896949	0.052351
+	3.18551	-0.54251	GNG12	Guanine nucleotide-binding protein G(I)/G(S)/G(O) subunit gamma-12	VSK(UniMod:121)ASADLMSYC(UniMod:4)EEHAR	3	VSK(UniMod:121)ASADLMSYC(UniMod:4)EEHAR3	-0.160801	0.0107338	0.000125714	-0.580196	-0.585034	-0.61224	0.163838	0.00329675	-0.0969032	0.0124015	0.0433618	-0.0149982
+	2.48188	-0.458374	GNG12	Guanine nucleotide-binding protein G(I)/G(S)/G(O) subunit gamma-12	VSK(UniMod:121)ASADLMSYC(UniMod:4)EEHAR	4	VSK(UniMod:121)ASADLMSYC(UniMod:4)EEHAR4	-0.0662015	-0.103839	-0.0281181	-0.592525	-0.384982	-0.595775	0.0178044	0.14627	0.0196012	-0.00892265	0.0267203	0.0521559
	0.797839	-0.172792	RABGEF1	Rab5 GDP/GTP exchange factor	VSK(UniMod:121)EFIEFLK	3	VSK(UniMod:121)EFIEFLK3	0.620856	0.342145	0.344921	0.201882	0.333621	0.254041	-0.343056	0.11471	-0.616533	-0.311113	-0.386026	-0.090136
+	1.24273	-0.861063	EXOSC5	Exosome complex component RRP46	VSK(UniMod:121)EIFNK	2	VSK(UniMod:121)EIFNK2	0.188008	0.057543	0.544677	-0.930531	-0.0178705	-0.84456	-0.0933387	-0.132509	-0.40021	0.194885	0.232724	0.0882084
	0	NaN	EXOSC5	Exosome complex component RRP46	VSK(UniMod:121)EIFNK	3	VSK(UniMod:121)EIFNK3	NaN	NaN	-0.0579062	NaN	NaN	NaN	NaN	-0.618861	NaN	-0.00887082	0.178848	0.0525372
+	2.44938	-0.815519	DIAPH1	Protein diaphanous homolog 1	VSK(UniMod:121)NSETFPTILEEAK	3	VSK(UniMod:121)NSETFPTILEEAK3	0.765325	0.691466	1.04092	-0.0652097	-0.0593535	0.175718	NaN	0.0625647	0.233182	NaN	-0.350889	-0.665888
	0	NaN	RNF168	E3 ubiquitin-protein ligase RNF168	VSK(UniMod:121)SAHSLQPSISQK	3	VSK(UniMod:121)SAHSLQPSISQK3	NaN	0.120894	-0.22654	NaN	NaN	NaN	NaN	NaN	NaN	NaN	NaN	NaN
	0.990254	-0.32444	KIF5B	Kinesin-1 heavy chain	VSK(UniMod:121)TGAEGAVLDEAK	3	VSK(UniMod:121)TGAEGAVLDEAK3	0.1846	0.524744	0.260735	0.0912008	-0.227631	0.13319	0.179713	0.023902	-0.0539748	0.177741	-0.0383183	-0.159156
	0.318769	0.0952668	GOLGA7	Golgin subfamily A member 7	VSK(UniMod:121)YIQEQNEK	2	VSK(UniMod:121)YIQEQNEK2	-0.237921	-0.0357594	-0.0303689	-0.112144	0.0999778	NaN	-0.258002	-0.167932	0.129928	-0.00887082	0.0840121	0.367775
	0.139794	0.142637	GOLGA7	Golgin subfamily A member 7	VSK(UniMod:121)YIQEQNEK	3	VSK(UniMod:121)YIQEQNEK3	-0.676831	-0.142726	-0.0572369	-0.513165	0.213909	NaN	0.0814015	0.192868	0.0204568	-0.193719	0.0502901	0.214396
	0.59218	-0.397507	HSPB1	Heat shock protein beta-1	VSLDVNHFAPDELTVK(UniMod:121)TK	4	VSLDVNHFAPDELTVK(UniMod:121)TK4	-0.0107438	-0.0328285	0.137106	0.00296623	-0.735624	NaN	NaN	NaN	NaN	0.171929	-0.0567901	-0.0315317
	0	NaN	DNAJB1	DnaJ homolog subfamily B member 1	VSLEEIYSGC(UniMod:4)TK(UniMod:121)K	3	VSLEEIYSGC(UniMod:4)TK(UniMod:121)K3	-0.245995	NaN	0.151999	NaN	NaN	NaN	NaN	NaN	NaN	NaN	NaN	NaN
	0	-1.45479	HMGCR	3-hydroxy-3-methylglutaryl-coenzyme A reductase	VSLGLDENVSK(UniMod:121)R	3	VSLGLDENVSK(UniMod:121)R3	NaN	1.50072	NaN	NaN	-0.145733	0.237592	NaN	NaN	NaN	NaN	NaN	NaN
	0	NaN	METTL16	RNA N6-adenosine-methyltransferase METTL16	VSLNFK(UniMod:121)DPEAVR	3	VSLNFK(UniMod:121)DPEAVR3	0.0711761	-0.521762	-0.506588	NaN	NaN	NaN	0.0177526	-0.214867	0.129978	0.089274	0.196101	-0.14598
+	3.20682	-1.03636	UBAP1	Ubiquitin-associated protein 1	VSLPPIPAVSNIK(UniMod:121)SLSFPK	3	VSLPPIPAVSNIK(UniMod:121)SLSFPK3	-0.0885866	-0.112624	0.0136496	NaN	-1.16131	-1.03645	-0.17793	0.00323532	0.0715601	0.123809	0.276765	0.151592
	0	NaN	AGPAT3	1-acyl-sn-glycerol-3-phosphate acyltransferase gamma	VSMEVAAAK(UniMod:121)GLPVLK	3	VSMEVAAAK(UniMod:121)GLPVLK3	-0.0329002	-0.108511	0.074264	NaN	NaN	NaN	NaN	NaN	NaN	0.13246	-0.583892	NaN
	0	NaN	TRABD	TraB domain-containing protein	VSMLK(UniMod:121)MDESTLLR	3	VSMLK(UniMod:121)MDESTLLR3	0.207661	-0.20271	0.105074	NaN	NaN	NaN	NaN	NaN	NaN	-0.316844	NaN	NaN
	0	0.26881	AHNAK	Neuroblast differentiation-associated protein AHNAK	VSMPDVDLNLK(UniMod:121)GPK	3	VSMPDVDLNLK(UniMod:121)GPK3	NaN	-0.0402544	NaN	NaN	NaN	0.228556	NaN	NaN	NaN	NaN	NaN	NaN
	0	NaN	LAPTM4A	Lysosomal-associated transmembrane protein 4A	VSMSFK(UniMod:121)R	2	VSMSFK(UniMod:121)R2	-0.509863	-0.0135423	-0.0336333	NaN	NaN	NaN	-1.37946	-0.665	-0.848231	0.172549	0.442873	0.41187
	0.00571447	0.00427225	PSENEN	Gamma-secretase subunit PEN-2	VSNEEK(UniMod:121)LNLC(UniMod:4)R	3	VSNEEK(UniMod:121)LNLC(UniMod:4)R3	0.241969	-0.347902	0.222176	0.0813511	0.282517	-0.234809	-0.297858	-0.220731	-0.061932	0.475666	0.325008	0.0771386
	0.155206	-0.0671622	KDM3B	Lysine-specific demethylase 3B	VSPLTPK(UniMod:121)LFNSLLLGPTASNNK	3	VSPLTPK(UniMod:121)LFNSLLLGPTASNNK3	0.588974	0.433072	0.580633	0.218521	0.434513	0.748158	NaN	-0.172885	-0.123983	-0.237894	-0.148466	-0.3125
+	2.57858	-2.75034	SPART	Spartin	VSQFLVDGVC(UniMod:4)TVANC(UniMod:4)VGK(UniMod:121)ELAPHVK	4	VSQFLVDGVC(UniMod:4)TVANC(UniMod:4)VGK(UniMod:121)ELAPHVK4	0.178076	0.210225	-0.26963	-3.00364	NaN	-2.41792	0.046188	0.212137	0.082713	-0.00887082	-0.265309	-0.196635
	0.563055	1.51798	SAE1	SUMO-activating enzyme subunit 1	VSQGVEDGPDTK(UniMod:121)R	2	VSQGVEDGPDTK(UniMod:121)R2	0.0087555	-1.82807	NaN	0.175627	1.04102	NaN	NaN	NaN	NaN	-0.46408	NaN	0.319873
	0	NaN	SAE1	SUMO-activating enzyme subunit 1	VSQGVEDGPDTK(UniMod:121)R	3	VSQGVEDGPDTK(UniMod:121)R3	-2.01539	-0.611551	0.169177	NaN	NaN	NaN	0.0177526	0.533376	0.014529	-3.24864	NaN	NaN
	0	NaN	CBFB	Core-binding factor subunit beta	VSQLLAVTGK(UniMod:121)K	2	VSQLLAVTGK(UniMod:121)K2	0.273597	-0.0596416	0.681929	NaN	NaN	NaN	0.0177526	NaN	NaN	NaN	NaN	-0.506895
	0	NaN	CBFB	Core-binding factor subunit beta	VSQLLAVTGK(UniMod:121)K	3	VSQLLAVTGK(UniMod:121)K3	-0.0626899	0.0832704	-0.0336333	NaN	NaN	NaN	0.159237	-0.00757756	NaN	NaN	0.0600014	-0.328725
+	1.54302	0.796209	TERF2IP	Telomeric repeat-binding factor 2-interacting protein 1	VSQPEVGAAIK(UniMod:121)IIR	3	VSQPEVGAAIK(UniMod:121)IIR3	-0.213225	NaN	-0.458883	0.52245	NaN	0.397861	NaN	NaN	NaN	NaN	NaN	NaN
	0	NaN	PDCD5	Programmed cell death protein 5	VSQQTEK(UniMod:121)TTTVK	2	VSQQTEK(UniMod:121)TTTVK2	NaN	NaN	-0.0336333	NaN	NaN	NaN	NaN	NaN	NaN	NaN	NaN	NaN
	0	NaN	PDCD5	Programmed cell death protein 5	VSQQTEK(UniMod:121)TTTVK	3	VSQQTEK(UniMod:121)TTTVK3	-0.596137	0.354816	NaN	NaN	NaN	NaN	NaN	NaN	NaN	NaN	NaN	NaN
	0	NaN	HMGN1	Non-histone chromosomal protein HMG-14	VSSAEGAAK(UniMod:121)EEPK	2	VSSAEGAAK(UniMod:121)EEPK2	NaN	-0.220517	NaN	NaN	NaN	NaN	NaN	NaN	0.986314	-0.00887082	NaN	NaN
	0	NaN	HMGN1	Non-histone chromosomal protein HMG-14	VSSAEGAAK(UniMod:121)EEPK	3	VSSAEGAAK(UniMod:121)EEPK3	1.74535	-2.70737	NaN	NaN	NaN	NaN	NaN	0.118411	-3.51475	-3.24992	0.972942	-0.0149368
	0	NaN	PPP2R1A	Serine/threonine-protein phosphatase 2A 65 kDa regulatory subunit A alpha isoform	VSSAVK(UniMod:121)AELR	2	VSSAVK(UniMod:121)AELR2	-0.109809	0.0230403	-0.461616	NaN	NaN	NaN	0.861057	-0.0137076	0.0101021	-0.326546	0.457094	0.287596
	0	-0.382719	PPP2R1A	Serine/threonine-protein phosphatase 2A 65 kDa regulatory subunit A alpha isoform	VSSAVK(UniMod:121)AELR	3	VSSAVK(UniMod:121)AELR3	NaN	-0.118131	-0.0336333	NaN	-0.458601	NaN	0.540381	0.195725	0.140098	-0.368251	0.133032	-0.187337
+	3.13315	-1.96877	HSPA8	Heat shock cognate 71 kDa protein	VSSK(UniMod:121)NSLESYAFNMK	3	VSSK(UniMod:121)NSLESYAFNMK3	0.568016	0.517439	0.856924	-1.30098	NaN	-1.34164	0.0177526	-0.150106	-0.0406153	-0.0856346	0.741806	0.269397
	0.0778116	-0.0618598	NDC1	Nucleoporin NDC1	VSSSYPVEPK(UniMod:121)K	2	VSSSYPVEPK(UniMod:121)K2	0.00950984	0.364198	0.493921	0.435677	0.497035	-0.250662	NaN	-0.579947	-0.625784	-0.00887082	-0.250052	-0.274628
+	1.99562	-0.69152	NDC1	Nucleoporin NDC1	VSSSYPVEPK(UniMod:121)K	3	VSSSYPVEPK(UniMod:121)K3	0.655107	0.501272	0.408251	0.0250324	-0.422428	-0.112535	-0.61351	-0.412856	NaN	0.247782	NaN	0.155644
+	1.1814	-0.678535	RANGAP1	Ran GTPase-activating protein 1	VSSVFK(UniMod:121)DEATVR	3	VSSVFK(UniMod:121)DEATVR3	0.474788	-0.00642779	0.206056	-0.237157	-0.207884	-0.916147	0.0801568	-0.383766	-0.0340139	0.141309	0.0512468	-0.329901
	0	NaN	PHF10	PHD finger protein 10	VSSYPVALIPGQFQEYYK(UniMod:121)R	3	VSSYPVALIPGQFQEYYK(UniMod:121)R3	0.251282	-0.0492345	NaN	NaN	NaN	NaN	NaN	NaN	NaN	-0.864732	NaN	NaN
	0	-1.68713	PSMD1	26S proteasome non-ATPase regulatory subunit 1	VSTAVLSITAK(UniMod:121)AK	3	VSTAVLSITAK(UniMod:121)AK3	-0.032106	0.178835	-0.0336333	-1.64944	NaN	NaN	-0.0540652	NaN	NaN	NaN	NaN	NaN
	0	NaN	CAD	CAD protein	VSTK(UniMod:121)IGSC(UniMod:4)MK	3	VSTK(UniMod:121)IGSC(UniMod:4)MK3	NaN	-0.0492345	NaN	NaN	NaN	NaN	NaN	NaN	NaN	NaN	NaN	NaN
	0	NaN	DIP2B	Disco-interacting protein 2 homolog B	VSTK(UniMod:121)IQQLLNTLK	3	VSTK(UniMod:121)IQQLLNTLK3	0.593376	0.127758	0.276466	NaN	NaN	NaN	NaN	-0.162013	NaN	-0.236861	-0.0173511	-0.636793
+	1.07893	0.674758	WAC	WW domain-containing adapter protein with coiled-coil	VSTPVVK(UniMod:121)QGPVSQSATQQPVTADK	3	VSTPVVK(UniMod:121)QGPVSQSATQQPVTADK3	-0.0822916	NaN	-0.480785	0.172306	0.72498	0.282372	NaN	NaN	NaN	NaN	NaN	0.0569553
	0	0.307004	HTT	Huntingtin	VSTQLK(UniMod:121)TNLTSVTK	3	VSTQLK(UniMod:121)TNLTSVTK3	0.0761059	NaN	-0.262295	NaN	0.213909	NaN	NaN	NaN	NaN	NaN	NaN	NaN
	0	NaN	DEPDC1	DEP domain-containing protein 1A	VSTSQAAIAELLENIIK(UniMod:121)NR	3	VSTSQAAIAELLENIIK(UniMod:121)NR3	-0.0329002	0.244386	NaN	NaN	NaN	NaN	0.519189	-0.017398	NaN	-0.147728	0.419526	-0.202892
	0	0.354013	SCRIB	Protein scribble homolog	VSVIQFLEAPIGDEDAEEAAAEK(UniMod:121)R	3	VSVIQFLEAPIGDEDAEEAAAEK(UniMod:121)R3	NaN	-0.232537	-0.0336333	NaN	NaN	0.220928	0.0761986	0.0726298	0.388636	0.0757442	-0.074486	-0.047368
	0	-2.40858	DPH1	2-(3-amino-3-carboxypropyl)histidine synthase subunit 1	VSVPQC(UniMod:4)K(UniMod:121)PLSPGEILGC(UniMod:4)TSPR	3	VSVPQC(UniMod:4)K(UniMod:121)PLSPGEILGC(UniMod:4)TSPR3	0.145988	0.0534347	-0.144173	NaN	NaN	-2.39017	-0.460094	-0.48554	-0.176055	0.279159	0.167585	0.615046
	0	0.013196	USP33	Ubiquitin carboxyl-terminal hydrolase 33	VSVTLETFQDLSLPIPGK(UniMod:121)EDLAK	3	VSVTLETFQDLSLPIPGK(UniMod:121)EDLAK3	0.105636	-0.354873	NaN	NaN	-0.111422	NaN	-0.224876	0.0998979	NaN	0.142194	0.0563741	-0.0926332
	0.217523	0.179434	GPS1	COP9 signalosome complex subunit 1	VSVYLQNWSHVLSYVSK(UniMod:121)AESTPEIAEQR	4	VSVYLQNWSHVLSYVSK(UniMod:121)AESTPEIAEQR4	-0.0502127	0.0775331	-0.560079	0.213161	0.298513	-0.506129	0.381911	0.73334	0.371109	-0.00353022	-0.113898	-0.35561
	0	NaN	SRSF5	Serine/arginine-rich splicing factor 5	VSWQDLK(UniMod:121)DFMR	3	VSWQDLK(UniMod:121)DFMR3	0.0144014	-0.01537	-0.068312	NaN	NaN	NaN	-1.37706	-0.528853	NaN	0.510797	-0.140183	0.477397
+	2.9137	-0.816276	TPR	Nucleoprotein TPR	VTAAAMAGNK(UniMod:121)STPR	2	VTAAAMAGNK(UniMod:121)STPR2	0.902854	0.802725	0.732322	0.0880228	-0.17704	0.0780902	-0.107098	-0.525954	-0.0215859	0.022136	0.135108	0.106152
+	2.08357	-0.795844	TPR	Nucleoprotein TPR	VTAAAMAGNK(UniMod:121)STPR	3	VTAAAMAGNK(UniMod:121)STPR3	1.08495	0.769187	0.52397	-0.0430073	0.0172667	0.0163166	0.204247	-0.326782	-0.208284	-0.0499831	0.022622	0.159296
+	1.18557	-1.4065	PHGDH	D-3-phosphoglycerate dehydrogenase	VTADVINAAEK(UniMod:121)LQVVGR	3	VTADVINAAEK(UniMod:121)LQVVGR3	0.00370473	0.199597	-0.0336333	-0.699267	NaN	-2.00062	0.169052	-0.169156	-0.368498	0.304522	0.21196	-0.0782895
	0	1.15838	GEMIN6	Gem-associated protein 6	VTASEK(UniMod:121)NEYK	2	VTASEK(UniMod:121)NEYK2	NaN	-0.0492345	NaN	1.10915	NaN	NaN	NaN	NaN	NaN	-0.112364	NaN	NaN
	0.788757	-0.899922	TSR2	Pre-rRNA-processing protein TSR2 homolog	VTATALK(UniMod:121)TAR	2	VTATALK(UniMod:121)TAR2	0.135062	0.477451	0.0479059	-1.29451	-0.0650572	NaN	NaN	0.0142618	0.416413	-0.382587	-0.0284626	-0.047939
	0	-0.421918	TSR2	Pre-rRNA-processing protein TSR2 homolog	VTATALK(UniMod:121)TAR	3	VTATALK(UniMod:121)TAR3	0.489203	0.0767611	NaN	-0.138936	NaN	NaN	-0.920693	0.00323532	-0.14353	-0.550654	0.0301264	0.159441
	0	0.173836	MORC2	ATPase MORC2	VTAVEVGK(UniMod:121)HVVR	3	VTAVEVGK(UniMod:121)HVVR3	0.223793	-0.09628	NaN	NaN	NaN	0.237592	NaN	NaN	NaN	NaN	NaN	NaN
+	2.69636	-0.605359	TXNDC17	Thioredoxin domain-containing protein 17	VTAVPTLLK(UniMod:121)YGTPQK	3	VTAVPTLLK(UniMod:121)YGTPQK3	-0.0345591	0.132909	-0.0319763	-0.524013	-0.710813	-0.514878	-0.0225488	0.312148	NaN	0.344531	NaN	0.236783
	0	NaN	METTL7A	Methyltransferase-like protein 7A	VTC(UniMod:4)IDPNPNFEK(UniMod:121)FLIK	3	VTC(UniMod:4)IDPNPNFEK(UniMod:121)FLIK3	NaN	NaN	-0.306564	NaN	NaN	NaN	NaN	NaN	NaN	0.220549	NaN	NaN
	0.211885	-0.514181	SPAG9	C-Jun-amino-terminal kinase-interacting protein 4	VTDAPNK(UniMod:121)SEISK	2	VTDAPNK(UniMod:121)SEISK2	-0.0329002	0.144804	NaN	0.405935	-1.32239	NaN	-0.503686	NaN	NaN	NaN	NaN	NaN
+	1.62293	-0.77047	SRP9	Signal recognition particle 9 kDa protein	VTDDLVC(UniMod:4)LVYK(UniMod:121)TDQAQDVK	3	VTDDLVC(UniMod:4)LVYK(UniMod:121)TDQAQDVK3	0.128304	-0.0051349	-0.116659	-0.641469	-0.493616	-1.16982	0.141625	-0.258064	0.187848	0.12209	-0.0487963	0.0158378
	0	NaN	PSMB6	Proteasome subunit beta type-6	VTDK(UniMod:121)LTPIHDR	3	VTDK(UniMod:121)LTPIHDR3	-0.232396	NaN	NaN	NaN	NaN	NaN	NaN	0.178466	NaN	0.622942	-0.937813	NaN
	0.742149	-0.38958	HK2	Hexokinase-2	VTDNGLQK(UniMod:121)VEMENQIYAIPEDIMR	3	VTDNGLQK(UniMod:121)VEMENQIYAIPEDIMR3	0.0271653	0.0931051	NaN	-0.139231	NaN	-0.519658	0.311622	NaN	NaN	NaN	-0.0800262	NaN
	0.305958	-0.365712	FAF2	FAS-associated factor 2	VTDPVGDIVSFMHSFEEK(UniMod:121)YGR	4	VTDPVGDIVSFMHSFEEK(UniMod:121)YGR4	-0.207678	-0.0492345	-1.09317	-1.1045	-0.526979	NaN	0.424362	0.212187	-0.547982	0.565489	0.735783	0.346111
	0	NaN	TTC1	Tetratricopeptide repeat protein 1	VTDTQEAEC(UniMod:4)AGPPVPDPK(UniMod:121)NQHSQSK	4	VTDTQEAEC(UniMod:4)AGPPVPDPK(UniMod:121)NQHSQSK4	NaN	NaN	NaN	0.112248	0.312888	NaN	NaN	NaN	NaN	NaN	NaN	NaN
	0	NaN	CUTC	Copper homeostasis protein cutC homolog	VTDVTK(UniMod:121)VR	2	VTDVTK(UniMod:121)VR2	NaN	0.253426	NaN	NaN	NaN	NaN	NaN	NaN	0.00128758	NaN	NaN	-0.0149368
	0	NaN	ERCC1	DNA excision repair protein ERCC-1	VTEC(UniMod:4)LTTVK(UniMod:121)SVNK	3	VTEC(UniMod:4)LTTVK(UniMod:121)SVNK3	NaN	-0.0492345	NaN	NaN	NaN	NaN	NaN	NaN	NaN	NaN	NaN	NaN
+	1.4615	-1.37435	PIBF1	Progesterone-induced-blocking factor 1	VTEFLHQSK(UniMod:121)LK	3	VTEFLHQSK(UniMod:121)LK3	-0.105169	0.182747	0.0293027	-1.81742	NaN	-0.86002	NaN	-0.388545	-0.0557054	0.307401	0.101579	0.286127
+	2.02368	0.826361	SYNCRIP	Heterogeneous nuclear ribonucleoprotein Q	VTEGLTDVILYHQPDDK(UniMod:121)K	4	VTEGLTDVILYHQPDDK(UniMod:121)K4	-0.546105	-0.0306626	-0.0524475	0.569714	0.556228	0.723928	0.0937741	-0.283904	0.185555	-0.325278	-0.199876	-0.403445
+	1.61649	0.813694	HNRNPU	Heterogeneous nuclear ribonucleoprotein U	VTEK(UniMod:121)IPVR	2	VTEK(UniMod:121)IPVR2	-0.2549	-0.407065	-0.0773799	0.481521	0.965731	0.254485	0.23587	NaN	0.3105	-0.085306	-0.085346	-0.0149368
	0	NaN	ANLN	Anillin	VTENQIPAK(UniMod:121)NSSTEPK	3	VTENQIPAK(UniMod:121)NSSTEPK3	NaN	-0.0492345	NaN	NaN	NaN	NaN	NaN	NaN	NaN	NaN	NaN	NaN
	0	NaN	ZMYM4	Zinc finger MYM-type protein 4	VTESIEDIK(UniMod:121)EK	2	VTESIEDIK(UniMod:121)EK2	NaN	NaN	NaN	NaN	0.213909	NaN	NaN	NaN	NaN	NaN	NaN	NaN
	0.645302	0.373955	UBR5	E3 ubiquitin-protein ligase UBR5	VTFK(UniMod:121)DEPGEGSGVAR	3	VTFK(UniMod:121)DEPGEGSGVAR3	-0.0329002	0.0651735	-0.157121	0.580504	-0.175082	0.591596	0.218996	NaN	-0.218531	-0.069281	0.156579	-0.146345
+	3.24084	-0.727631	ITM2B	Integral membrane protein 2B	VTFNSALAQK(UniMod:121)EAK	2	VTFNSALAQK(UniMod:121)EAK2	0.0806974	-0.119324	-0.0999052	-0.785364	-0.706427	-0.829635	0.0811135	-0.222261	0.132153	0.228199	0.161467	0.149951
+	4.1279	-0.50599	ITM2B	Integral membrane protein 2B	VTFNSALAQK(UniMod:121)EAK	3	VTFNSALAQK(UniMod:121)EAK3	-0.0985818	-0.0946085	-0.0755463	-0.650455	-0.586223	-0.550029	0.128548	0.0439648	0.0667966	0.140147	0.171667	0.184294
	0	NaN	RPL35	60S ribosomal protein L35	VTGGAASK(UniMod:121)LSK	2	VTGGAASK(UniMod:121)LSK2	-0.452205	0.0965907	1.09266	NaN	NaN	NaN	1.29369	NaN	-0.900822	-0.171111	0.585353	-1.76659
	0	NaN	RPL35	60S ribosomal protein L35	VTGGAASK(UniMod:121)LSK	3	VTGGAASK(UniMod:121)LSK3	-1.75871	-0.776686	0.00039585	NaN	NaN	NaN	NaN	2.11182	NaN	0.0789992	-0.0522023	NaN
	0	NaN	MED29	Mediator of RNA polymerase II transcription subunit 29	VTGK(UniMod:121)TPAPPAGPGGTL	2	VTGK(UniMod:121)TPAPPAGPGGTL2	0.0939372	-0.319877	-0.273668	NaN	NaN	NaN	0.124503	-0.20524	0.14851	0.0874195	-0.222252	-0.0149368
+	1.35989	-0.767822	COPS7A	COP9 signalosome complex subunit 7a	VTGQNQEQFLLLAK(UniMod:121)SAK	3	VTGQNQEQFLLLAK(UniMod:121)SAK3	0.0965369	0.153468	0.358414	-0.102621	-0.624512	-0.967913	0.0507532	-0.332773	-0.197164	0.0546724	0.153145	-0.04871
	0	NaN	VDAC1	Voltage-dependent anion-selective channel protein 1	VTGSLETK(UniMod:121)YR	3	VTGSLETK(UniMod:121)YR3	NaN	NaN	NaN	NaN	NaN	NaN	NaN	NaN	NaN	-0.00887082	NaN	NaN
	0	NaN	FEN1	Flap endonuclease 1	VTGSLSSAK(UniMod:121)R	2	VTGSLSSAK(UniMod:121)R2	NaN	-1.02041	0.308221	NaN	NaN	NaN	0.0177526	NaN	NaN	NaN	NaN	NaN
	0.37295	0.192403	PSMC3	26S proteasome regulatory subunit 6A	VTHELQAMK(UniMod:121)DK	2	VTHELQAMK(UniMod:121)DK2	0.155163	-0.0765194	-0.198444	-0.2051	0.440827	0.221679	0.228497	0.0040651	0.202115	0.229317	-0.0181812	-0.153175
	0.135176	-0.0718547	PSMC3	26S proteasome regulatory subunit 6A	VTHELQAMK(UniMod:121)DK	3	VTHELQAMK(UniMod:121)DK3	0.191497	0.190948	-0.0575071	-0.0682757	-0.205181	0.382831	-0.299302	0.0267203	-0.102747	0.162036	0.357402	-0.212378
	0.816134	-0.0985278	MCM3	DNA replication licensing factor MCM3	VTIAK(UniMod:121)AGIHAR	2	VTIAK(UniMod:121)AGIHAR2	-0.0822263	0.0531762	0.0701001	-0.0751715	-0.0414028	-0.137959	0.153881	0.0973337	-0.00247446	0.00359683	0.0157313	-0.413847
	0.10879	0.0393843	MCM3	DNA replication licensing factor MCM3	VTIAK(UniMod:121)AGIHAR	3	VTIAK(UniMod:121)AGIHAR3	-0.11671	0.0933599	0.1732	0.285408	0.00142744	-0.0188324	0.13502	-0.02639	0.160557	0.0113767	-0.0378868	-0.496731
	1.01469	-0.253945	MCM3	DNA replication licensing factor MCM3	VTIAK(UniMod:121)AGIHAR	4	VTIAK(UniMod:121)AGIHAR4	-0.0117202	0.0954677	0.000330341	-0.0985881	-0.450155	-0.129014	0.118213	0.0450134	-0.0113935	0.133277	-0.158412	-0.316838
+	2.54453	0.353092	H2AC18	Histone H2A type 2-A	VTIAQGGVLPNIQAVLLPK(UniMod:121)K	2	VTIAQGGVLPNIQAVLLPK(UniMod:121)K2	-0.0482668	0.0302362	0.0453952	0.275852	0.431316	0.379471	-0.240603	-0.260979	0.0253067	-8.1438	-0.365284	-0.218232
	0	0.237849	H2AC18	Histone H2A type 2-A	VTIAQGGVLPNIQAVLLPK(UniMod:121)K	3	VTIAQGGVLPNIQAVLLPK(UniMod:121)K3	NaN	NaN	-0.108426	NaN	0.0661966	0.192651	NaN	7.50091	0.0536856	0.443592	NaN	NaN
+	1.20413	0.452095	H2AC18	Histone H2A type 2-A	VTIAQGGVLPNIQAVLLPK(UniMod:121)K	4	VTIAQGGVLPNIQAVLLPK(UniMod:121)K4	-0.0271205	-0.224114	-0.15684	0.0122549	0.349009	0.586948	0.190796	0.0648034	0.0397432	-0.34687	-0.313353	-0.0207395
+	1.87604	-0.750388	PABPN1	Polyadenylate-binding protein 2	VTILC(UniMod:4)DK(UniMod:121)FSGHPK	3	VTILC(UniMod:4)DK(UniMod:121)FSGHPK3	-0.00190829	0.0772229	-0.055516	-0.754263	-0.439237	-1.03786	-1.02802	0.0376587	-1.20072	0.662383	0.356948	0.00661885
	0	-0.670939	PABPN1	Polyadenylate-binding protein 2	VTILC(UniMod:4)DK(UniMod:121)FSGHPK	4	VTILC(UniMod:4)DK(UniMod:121)FSGHPK4	0.398243	0.0699289	-0.429225	NaN	NaN	-0.657957	NaN	-0.427727	NaN	-0.13877	0.71163	0.728323
	1.66422	-0.253246	H3-3A;H3C1;H3C15	Histone H3.1	VTIMPK(UniMod:121)DIQLAR	3	VTIMPK(UniMod:121)DIQLAR3	-0.0282768	0.0750818	0.088418	-0.186659	-0.318785	-0.11907	0.0315653	0.219909	-0.0484892	-0.013509	-0.0227783	0.0300243
	0	NaN	H1-10	Histone H1.10	VTK(UniMod:121)AGGSAALSPSK	2	VTK(UniMod:121)AGGSAALSPSK2	-0.826958	-0.870918	NaN	NaN	NaN	NaN	NaN	NaN	-0.844684	0.500349	0.597859	0.729515
	0	NaN	H1-10	Histone H1.10	VTK(UniMod:121)AGGSAALSPSK	3	VTK(UniMod:121)AGGSAALSPSK3	-0.0437862	-0.264823	NaN	NaN	NaN	NaN	-0.0730056	NaN	0.0101021	1.40319	1.25419	1.21929
	0	NaN	EPB41L5	Band 4.1-like protein 5	VTK(UniMod:121)EDSLLSHK	2	VTK(UniMod:121)EDSLLSHK2	-0.493039	0.237562	0.104499	NaN	NaN	NaN	NaN	NaN	NaN	NaN	-0.512368	-0.0149368
+	2.19617	-1.71273	EPB41L5	Band 4.1-like protein 5	VTK(UniMod:121)EDSLLSHK	3	VTK(UniMod:121)EDSLLSHK3	0.327277	0.378723	0.0703956	-1.16203	NaN	-1.74584	NaN	-0.669687	NaN	0.0837289	-0.305458	-0.0149368
	0.308931	0.129364	BRK1	Protein BRICK1	VTK(UniMod:121)GETLT	2	VTK(UniMod:121)GETLT2	0.316755	0.198472	-0.19131	0.378728	0.209688	0.123595	-0.251028	NaN	0.0143113	NaN	-0.37264	0.371568
	0	-0.120527	ARL8B	ADP-ribosylation factor-like protein 8B	VTK(UniMod:121)GNVTIK	2	VTK(UniMod:121)GNVTIK2	NaN	NaN	0.138695	NaN	0.0181681	NaN	NaN	NaN	NaN	NaN	NaN	NaN
	0	NaN	SURF4	Surfeit locus protein 4	VTK(UniMod:121)QYLPHVAR	3	VTK(UniMod:121)QYLPHVAR3	NaN	NaN	NaN	NaN	0.196834	NaN	0.0177526	NaN	NaN	NaN	0.819537	NaN
	0	NaN	PRKDC	DNA-dependent protein kinase catalytic subunit	VTK(UniMod:121)SFPPLADR	3	VTK(UniMod:121)SFPPLADR3	NaN	NaN	NaN	NaN	NaN	NaN	NaN	NaN	NaN	0.0350862	-0.0626896	NaN
	0	NaN	RPS28	40S ribosomal protein S28	VTK(UniMod:121)VLGR	2	VTK(UniMod:121)VLGR2	-0.0329002	0.042671	-0.27683	NaN	NaN	NaN	NaN	NaN	NaN	0.0923555	-0.20306	NaN
	0.373974	-0.118862	EDF1	Endothelial differentiation-related factor 1	VTLEVGK(UniMod:121)VIQQGR	3	VTLEVGK(UniMod:121)VIQQGR3	0.319707	0.159038	0.0285111	0.102686	-0.148933	0.196917	0.414943	0.0388986	0.100512	-0.21943	-0.269497	-0.0515041
	0	NaN	GPATCH4	G patch domain-containing protein 4	VTLK(UniMod:121)QDTHGVGHDPAK	3	VTLK(UniMod:121)QDTHGVGHDPAK3	-0.0329002	0.490839	-0.0879586	NaN	NaN	NaN	NaN	NaN	NaN	NaN	NaN	NaN
	0	NaN	GPATCH4	G patch domain-containing protein 4	VTLK(UniMod:121)QDTHGVGHDPAK	4	VTLK(UniMod:121)QDTHGVGHDPAK4	-0.0329002	NaN	NaN	NaN	NaN	NaN	NaN	NaN	NaN	NaN	NaN	NaN
	0.686662	1.16758	PSMC1	26S proteasome regulatory subunit 4	VTNEDFK(UniMod:121)K	2	VTNEDFK(UniMod:121)K2	-1.45399	-0.212302	NaN	0.218521	0.450336	NaN	NaN	NaN	NaN	0.938182	-0.0988849	0.418184
	0	NaN	PSMC1	26S proteasome regulatory subunit 4	VTNEDFK(UniMod:121)K	3	VTNEDFK(UniMod:121)K3	NaN	NaN	NaN	NaN	NaN	NaN	NaN	NaN	NaN	NaN	-0.0173511	NaN
	0	NaN	PTBP2	Polypyrimidine tract-binding protein 2	VTNILMLK(UniMod:121)GK	3	VTNILMLK(UniMod:121)GK3	NaN	0.389604	0.384629	NaN	NaN	NaN	NaN	NaN	-1.41353	-0.600304	NaN	NaN
	0	NaN	PTBP1	Polypyrimidine tract-binding protein 1	VTNLLMLK(UniMod:121)GK	3	VTNLLMLK(UniMod:121)GK3	0.606048	NaN	NaN	NaN	NaN	NaN	NaN	NaN	NaN	NaN	-0.476727	-0.0149368
	0	NaN	SAFB2	Scaffold attachment factor B2	VTPDIEESLLEPENEK(UniMod:121)ILDILGETC(UniMod:4)K	3	VTPDIEESLLEPENEK(UniMod:121)ILDILGETC(UniMod:4)K3	NaN	NaN	NaN	NaN	NaN	NaN	NaN	NaN	NaN	-0.232824	0.176463	NaN
	1.06814	-0.340188	PDLIM1	PDZ and LIM domain protein 1	VTPPEGYEVVTVFPK(UniMod:121)	2	VTPPEGYEVVTVFPK(UniMod:121)2	0.190024	0.473652	0.379217	0.115626	NaN	-0.100739	NaN	0.0992775	-0.177822	NaN	NaN	-0.723721
	0	-1.67817	RPL7L1	60S ribosomal protein L7-like 1	VTPQNLK(UniMod:121)MLR	3	VTPQNLK(UniMod:121)MLR3	0.0342119	-0.0173214	0.13476	NaN	NaN	-1.62762	NaN	NaN	NaN	-0.00887082	-0.0740727	-0.117725
	0.536417	0.17543	NCL	Nucleolin	VTQDELK(UniMod:121)EVFEDAAEIR	3	VTQDELK(UniMod:121)EVFEDAAEIR3	-0.526509	-0.266085	-0.0299633	-0.130032	-0.0852054	-0.0810284	0.0590719	0.170352	0.339737	0.0808444	-0.0210305	0.206859
	0	NaN	ADH5	Alcohol dehydrogenase class-3	VTQGK(UniMod:121)GLMPDGTSR	3	VTQGK(UniMod:121)GLMPDGTSR3	NaN	NaN	-0.264721	NaN	NaN	NaN	NaN	NaN	NaN	-0.0495646	0.196366	0.0246407
	0.380421	0.309438	PDAP1	28 kDa heat- and acid-stable phosphoprotein	VTQLDLDGPK(UniMod:121)ELSR	3	VTQLDLDGPK(UniMod:121)ELSR3	0.148993	0.209756	-0.0336333	0.177036	1.07755	-0.0011586	NaN	NaN	NaN	NaN	-0.56648	NaN
+	2.19288	-0.345365	FASN	Fatty acid synthase	VTQQGLK(UniMod:121)MVVPGLDGAQIPR	3	VTQQGLK(UniMod:121)MVVPGLDGAQIPR3	0.36146	0.229857	0.405696	-0.0683029	-0.0349789	0.0642004	0.302189	0.200217	0.0818041	-0.132264	-0.152104	-0.0903898
	0	NaN	PAICS	Multifunctional protein ADE2	VTSAHK(UniMod:121)GPDETLR	2	VTSAHK(UniMod:121)GPDETLR2	NaN	NaN	NaN	NaN	NaN	0.768061	NaN	NaN	NaN	-0.85675	NaN	NaN
+	1.18081	0.515193	PAICS	Multifunctional protein ADE2	VTSAHK(UniMod:121)GPDETLR	3	VTSAHK(UniMod:121)GPDETLR3	NaN	-0.26529	-0.123134	0.201193	0.440768	NaN	-0.283364	0.624642	NaN	0.00825165	0.76544	NaN
+	3.4024	-1.8205	UBFD1	Ubiquitin domain-containing protein UBFD1	VTSGAK(UniMod:121)IMVVGSTINDVLAVNTPK	3	VTSGAK(UniMod:121)IMVVGSTINDVLAVNTPK3	0.613486	0.57244	0.523026	-1.12017	-1.38154	NaN	0.113734	-0.144602	-0.144683	-0.00887082	0.0993881	-0.16834
	0	NaN	NEFM	Neurofilament medium polypeptide	VTSHAIVK(UniMod:121)EVTQSD	2	VTSHAIVK(UniMod:121)EVTQSD2	0.551244	0.637069	0.57534	NaN	NaN	NaN	-0.0637528	0.00323532	0.196415	-0.0550764	-0.156985	-0.0403233
	0	-3.83258	NEFM	Neurofilament medium polypeptide	VTSHAIVK(UniMod:121)EVTQSD	3	VTSHAIVK(UniMod:121)EVTQSD3	0.69831	0.515017	0.66947	-3.20498	NaN	NaN	-0.0331478	-0.13938	0.138938	0.0223321	-0.0492439	-0.141596
	1.00363	-0.324247	SLC7A2	Cationic amino acid transporter 2	VTSK(UniMod:121)SESQVTMLQR	3	VTSK(UniMod:121)SESQVTMLQR3	0.488959	0.559097	0.265805	0.21145	-0.130861	0.260532	-0.0647906	-0.0574979	0.0366185	-0.304659	-0.0103146	-0.218807
	0	NaN	CHMP2B	Charged multivesicular body protein 2b	VTSMSTQTK(UniMod:121)VMNSQMK	3	VTSMSTQTK(UniMod:121)VMNSQMK3	0.772359	-0.475481	0.294979	NaN	NaN	NaN	NaN	NaN	NaN	NaN	NaN	-1.40735
	0.195215	0.247946	UBXN4	UBX domain-containing protein 4	VTSSEPPNPASSSK(UniMod:121)SEK	3	VTSSEPPNPASSSK(UniMod:121)SEK3	-0.376097	0.696649	0.246613	0.0958289	0.778174	NaN	-1.8817	0.116306	NaN	-1.23097	1.19385	-0.789336
	0	NaN	BORCS7	BLOC-1-related complex subunit 7	VTTC(UniMod:4)GTDVIALTK(UniMod:121)QVLK	3	VTTC(UniMod:4)GTDVIALTK(UniMod:121)QVLK3	-0.274887	0.202482	-0.0336333	NaN	NaN	NaN	NaN	NaN	NaN	NaN	NaN	NaN
	0	NaN	DZIP3	E3 ubiquitin-protein ligase DZIP3	VTTDYGETEK(UniMod:121)ER	3	VTTDYGETEK(UniMod:121)ER3	NaN	NaN	NaN	NaN	NaN	NaN	NaN	NaN	NaN	NaN	0.142544	-0.194788
+	1.46833	-0.652958	VRK3	Inactive serine/threonine-protein kinase VRK3	VTTSLEALPTGTVLTDK(UniMod:121)SGR	3	VTTSLEALPTGTVLTDK(UniMod:121)SGR3	0.174038	0.320779	-0.253242	-0.537442	-0.395453	-0.784406	0.360641	0.151278	0.134396	0.148076	-0.517363	-0.150957
	0	NaN	PARK7	Parkinson disease protein 7	VTVAGLAGK(UniMod:121)DPVQC(UniMod:4)SR	3	VTVAGLAGK(UniMod:121)DPVQC(UniMod:4)SR3	NaN	0.0468619	NaN	NaN	NaN	NaN	NaN	NaN	NaN	-0.111828	NaN	NaN
	0	NaN	POGK	Pogo transposable element with KRAB domain	VTVDNQGEK(UniMod:121)PVLVK	3	VTVDNQGEK(UniMod:121)PVLVK3	NaN	NaN	NaN	0.218521	NaN	NaN	NaN	NaN	NaN	NaN	NaN	NaN
	0	NaN	RAD1	Cell cycle checkpoint protein RAD1	VTVENAK(UniMod:121)C(UniMod:4)VQANAFIQAGIFQEFK	4	VTVENAK(UniMod:121)C(UniMod:4)VQANAFIQAGIFQEFK4	NaN	NaN	NaN	NaN	NaN	0.237592	NaN	NaN	NaN	NaN	NaN	NaN
	0	NaN	XRCC1	DNA repair protein XRCC1	VTVTK(UniMod:121)LGQFR	3	VTVTK(UniMod:121)LGQFR3	1.29362	0.877263	0.967707	NaN	NaN	NaN	NaN	0.00323532	NaN	-0.179432	-0.315267	-0.0312575
	0	-0.764467	RAN	GTP-binding nuclear protein Ran	VTYK(UniMod:121)NVPNWHR	2	VTYK(UniMod:121)NVPNWHR2	NaN	-0.0492345	NaN	-0.813701	NaN	NaN	-0.110571	NaN	NaN	0.0533222	NaN	0.0447235
+	1.80286	-0.580242	RAN	GTP-binding nuclear protein Ran	VTYK(UniMod:121)NVPNWHR	3	VTYK(UniMod:121)NVPNWHR3	-0.101055	0.150097	0.303715	-0.618863	-0.431085	-0.33802	-0.145835	0.0683155	0.162661	0.108322	0.126775	-0.208149
+	2.52242	-0.525513	RAN	GTP-binding nuclear protein Ran	VTYK(UniMod:121)NVPNWHR	4	VTYK(UniMod:121)NVPNWHR4	-0.0729354	0.0124992	0.0593917	-0.634768	-0.552787	-0.390027	-0.356154	0.0991945	0.113208	0.033647	0.0216032	-0.400269
	0	NaN	PCID2	PCI domain-containing protein 2	VTYK(UniMod:121)YYVGR	3	VTYK(UniMod:121)YYVGR3	NaN	-0.547608	-0.249957	NaN	NaN	NaN	0.333344	-0.482976	NaN	0.290708	-0.0173511	0.546409
	0.677458	-0.502109	MBNL3	Muscleblind-like protein 3	VVAC(UniMod:4)FDSLK(UniMod:121)GR	3	VVAC(UniMod:4)FDSLK(UniMod:121)GR3	0.0553089	0.423183	0.318954	0.218521	-0.849711	-0.0776907	-0.0105027	-0.060382	NaN	-0.256745	0.383772	0.251208
	0	NaN	FLNA	Filamin-A	VVAK(UniMod:121)GLGLSK	2	VVAK(UniMod:121)GLGLSK2	NaN	0.650048	0.831359	NaN	NaN	NaN	0.135764	-0.505708	NaN	-0.137403	NaN	-0.342272
	0	NaN	TMCO1	Calcium load-activated calcium channel	VVAK(UniMod:121)LPFTPLSYIQGLSHR	4	VVAK(UniMod:121)LPFTPLSYIQGLSHR4	-0.0329002	0.157251	-0.198102	NaN	NaN	NaN	-1.12268	-0.171223	-0.14042	0.532089	0.535149	0.116509
	0	NaN	RPL22	60S ribosomal protein L22	VVANSK(UniMod:121)ESYELR	2	VVANSK(UniMod:121)ESYELR2	-0.956856	-0.0492345	-0.697439	NaN	NaN	NaN	0.483732	-0.613192	0.131182	0.339234	-0.0546657	0.313593
	0	NaN	RPL22	60S ribosomal protein L22	VVANSK(UniMod:121)ESYELR	3	VVANSK(UniMod:121)ESYELR3	-0.755868	-0.241238	-0.124671	NaN	NaN	NaN	0.0177526	0.0527762	-0.0386237	0.275948	0.201261	0.266874
	0	NaN	RPL22L1	60S ribosomal protein L22-like 1	VVASDK(UniMod:121)ETYELR	3	VVASDK(UniMod:121)ETYELR3	NaN	-0.141264	NaN	NaN	NaN	NaN	NaN	NaN	-0.586304	-0.00887082	0.182105	0.450153
+	1.22969	-0.468347	TPR	Nucleoprotein TPR	VVASVK(UniMod:121)EGVQGPLNVSLSEEGK	3	VVASVK(UniMod:121)EGVQGPLNVSLSEEGK3	0.387744	0.484517	0.629941	0.355672	-0.076648	-0.181862	-0.13382	NaN	NaN	-0.570141	-0.404484	0.222985
+	1.38216	0.465773	PABPC1	Polyadenylate-binding protein 1	VVC(UniMod:4)DENGSK(UniMod:121)GYGFVHFETQEAAER	4	VVC(UniMod:4)DENGSK(UniMod:121)GYGFVHFETQEAAER4	-0.510907	0.0191772	-0.194763	0.260421	0.173614	0.276793	-0.0736489	0.179544	0.0841755	-0.0754942	-0.268656	0.187145
	0	NaN	FAHD2A;FAHD2B	Fumarylacetoacetate hydrolase domain-containing protein 2B	VVC(UniMod:4)VGMNYVDHC(UniMod:4)K(UniMod:121)EQNVPVPK	4	VVC(UniMod:4)VGMNYVDHC(UniMod:4)K(UniMod:121)EQNVPVPK4	NaN	-0.214971	0.11501	NaN	NaN	NaN	NaN	NaN	NaN	NaN	NaN	NaN
	0	NaN	POLR3H	DNA-directed RNA polymerase III subunit RPC8	VVDESFVDTSPTGPSSADATTSSEELPK(UniMod:121)K	3	VVDESFVDTSPTGPSSADATTSSEELPK(UniMod:121)K3	NaN	NaN	NaN	NaN	NaN	0.433215	NaN	NaN	NaN	-0.235244	NaN	NaN
	0.656693	-0.151584	CUL2	Cullin-2	VVDFDETWNK(UniMod:121)LLTTIK	2	VVDFDETWNK(UniMod:121)LLTTIK2	0.307077	0.0323554	0.0661124	-0.0844033	0.100272	-0.0650749	0.0669435	0.0500117	-0.0320212	-0.261462	-0.302291	0.0259913
	1.34599	-0.320633	CUL2	Cullin-2	VVDFDETWNK(UniMod:121)LLTTIK	3	VVDFDETWNK(UniMod:121)LLTTIK3	-0.0784984	-0.144773	0.00622573	-0.57481	-0.383911	-0.220222	0.114867	-0.0377564	0.0769555	0.132103	0.0966627	0.0445936
	0	NaN	ATP5F1B	ATP synthase subunit beta, mitochondrial	VVDLLAPYAK(UniMod:121)GGK	3	VVDLLAPYAK(UniMod:121)GGK3	0.138359	-0.243597	NaN	NaN	NaN	NaN	NaN	NaN	NaN	NaN	NaN	NaN
+	4.59459	-1.83739	RPS3A	40S ribosomal protein S3a	VVDPFSK(UniMod:121)K	2	VVDPFSK(UniMod:121)K2	-0.0813989	-0.113882	-0.0335974	-1.88166	-1.79333	-2.06607	0.0596709	0.00969367	0.010066	0.612583	0.639668	0.604262
+	3.96753	-1.80079	RPS3A	40S ribosomal protein S3a	VVDPFSK(UniMod:121)K	3	VVDPFSK(UniMod:121)K3	-0.00685601	-0.126442	-0.248754	-1.87189	-2.1138	-1.79873	0.0328344	0.00484178	0.00849376	0.451079	0.365181	0.349401
	0	NaN	PSMD11	26S proteasome non-ATPase regulatory subunit 11	VVDSLYNK(UniMod:121)AK	2	VVDSLYNK(UniMod:121)AK2	-0.0329002	NaN	NaN	NaN	NaN	NaN	NaN	NaN	NaN	NaN	NaN	NaN
	0	NaN	PSMD11	26S proteasome non-ATPase regulatory subunit 11	VVDSLYNK(UniMod:121)AK	3	VVDSLYNK(UniMod:121)AK3	NaN	-0.0492345	NaN	NaN	NaN	NaN	NaN	NaN	NaN	NaN	NaN	NaN
	0	0.536666	CA2	Carbonic anhydrase 2	VVDVLDSIK(UniMod:121)TK	3	VVDVLDSIK(UniMod:121)TK3	0.236675	-0.683673	-0.203409	NaN	0.319864	NaN	NaN	NaN	NaN	NaN	0.00720593	-0.039919
	0	NaN	UBE3C	Ubiquitin-protein ligase E3C	VVEGFTDEEK(UniMod:121)R	3	VVEGFTDEEK(UniMod:121)R3	NaN	NaN	NaN	NaN	0.0193493	0.396858	NaN	NaN	NaN	NaN	NaN	-0.0149368
	0	NaN	POLR2A	DNA-directed RNA polymerase II subunit RPB1	VVEGVK(UniMod:121)ELSK	2	VVEGVK(UniMod:121)ELSK2	NaN	NaN	NaN	NaN	NaN	NaN	NaN	NaN	NaN	0.0259095	NaN	-0.0505763
	0	NaN	PNMA1	Paraneoplastic antigen Ma1	VVEK(UniMod:121)GAIDK	2	VVEK(UniMod:121)GAIDK2	NaN	NaN	NaN	NaN	NaN	NaN	NaN	NaN	NaN	NaN	-0.0173511	NaN
	0	0.278185	UBE4B	Ubiquitin conjugation factor E4 B	VVEK(UniMod:121)YFSGPAITLENTR	3	VVEK(UniMod:121)YFSGPAITLENTR3	NaN	NaN	-0.0336333	0.277884	0.175284	0.280488	-0.561335	NaN	0.0431909	-0.381818	0.195438	-0.0446384
	1.19234	0.40965	SEC23IP	SEC23-interacting protein	VVESPDFSK(UniMod:121)DEDYLGK	3	VVESPDFSK(UniMod:121)DEDYLGK3	-0.217432	0.0723577	0.0528703	0.271213	0.224652	0.640881	-0.0714825	-0.0399317	-0.0894166	-0.10873	-0.0281741	0.146939
	0	NaN	RABGGTB	Geranylgeranyl transferase type-2 subunit beta	VVEYVK(UniMod:121)GLQK	2	VVEYVK(UniMod:121)GLQK2	-0.0329002	NaN	NaN	NaN	NaN	NaN	NaN	NaN	NaN	NaN	NaN	NaN
	0	NaN	SAE1	SUMO-activating enzyme subunit 1	VVFC(UniMod:4)PVK(UniMod:121)EALEVDWSSEK	3	VVFC(UniMod:4)PVK(UniMod:121)EALEVDWSSEK3	NaN	NaN	NaN	NaN	NaN	NaN	NaN	NaN	NaN	-0.00887082	NaN	NaN
	0.0127636	0.012789	SAFB	Scaffold attachment factor B1	VVGAK(UniMod:121)VVTNAR	2	VVGAK(UniMod:121)VVTNAR2	0.515608	-0.0492345	-0.333014	0.111227	0.00325763	NaN	0.539572	-0.258507	-0.0206191	0.321044	0.483432	0.452195
+	2.35576	-0.630597	SAFB	Scaffold attachment factor B1	VVGAK(UniMod:121)VVTNAR	3	VVGAK(UniMod:121)VVTNAR3	0.0541144	0.185372	-0.0780576	-0.429083	-0.693188	-0.608093	0.0979982	0.026296	-0.0133334	0.234888	-0.0768018	0.0527944
+	4.0328	-1.46978	PGD	6-phosphogluconate dehydrogenase, decarboxylating	VVGAQSLK(UniMod:121)EMVSK	3	VVGAQSLK(UniMod:121)EMVSK3	0.221466	0.206194	0.0669004	-1.33478	-1.15624	-1.42376	0.0767836	-0.0510073	-0.0453747	0.043406	0.0777422	-0.169506
+	2.03789	0.537695	LAGE3	EKC/KEOPS complex subunit LAGE3	VVGK(UniMod:121)DLTVSGR	2	VVGK(UniMod:121)DLTVSGR2	-0.0108578	-0.12724	-0.160843	0.390009	0.638106	0.28603	0.0790435	-0.0593991	0.0466596	-0.0312552	-0.0483169	-0.122233
+	2.55664	0.599743	LAGE3	EKC/KEOPS complex subunit LAGE3	VVGK(UniMod:121)DLTVSGR	3	VVGK(UniMod:121)DLTVSGR3	-0.0267963	-0.305962	-0.226746	0.337933	0.444646	0.457146	0.185143	0.101589	-0.0764232	-0.120861	-0.0234809	-0.0451398
	0	1.14793	RAP1A;RAP1B	Ras-related protein Rap-1b	VVGK(UniMod:121)EQGQNLAR	2	VVGK(UniMod:121)EQGQNLAR2	-0.432157	-0.300188	NaN	0.781762	NaN	NaN	NaN	NaN	0.0101021	0.0879458	0.505556	-0.309696
	0	0.675272	RAP1A;RAP1B	Ras-related protein Rap-1b	VVGK(UniMod:121)EQGQNLAR	3	VVGK(UniMod:121)EQGQNLAR3	-0.246543	NaN	-0.0336333	NaN	0.535184	NaN	0.0183306	0.073191	NaN	NaN	-0.265896	-0.310398
	0	NaN	MEX3A	RNA-binding protein MEX3A	VVGLVVGPK(UniMod:121)GATIK	3	VVGLVVGPK(UniMod:121)GATIK3	0.141316	NaN	-0.231814	NaN	NaN	NaN	NaN	NaN	NaN	NaN	NaN	NaN
+	2.37736	-0.933431	PSMC4	26S proteasome regulatory subunit 6B	VVGSEFVQK(UniMod:121)YLGEGPR	3	VVGSEFVQK(UniMod:121)YLGEGPR3	NaN	0.140979	0.246079	-0.713412	-0.900469	-0.605825	0.0177526	0.267786	0.0591465	NaN	NaN	-0.0412113
+	1.84144	-0.689666	PSMC1	26S proteasome regulatory subunit 4	VVGSELIQK(UniMod:121)YLGDGPK	3	VVGSELIQK(UniMod:121)YLGDGPK3	0.218431	0.226397	-0.0336333	-0.78445	-0.582181	-0.291174	0.0895669	-0.375149	NaN	NaN	NaN	0.107618
	0.27653	-0.190816	PSMD7	26S proteasome non-ATPase regulatory subunit 7	VVGVLLGSWQK(UniMod:121)K	3	VVGVLLGSWQK(UniMod:121)K3	-0.126022	0.413886	0.271457	0.225593	-0.454778	0.216056	0.0106456	NaN	NaN	0.193702	NaN	NaN
	0	NaN	HSF2	Heat shock factor protein 2	VVHIDSGIVK(UniMod:121)QER	3	VVHIDSGIVK(UniMod:121)QER3	NaN	-1.74091	NaN	NaN	NaN	NaN	NaN	NaN	NaN	0.748521	NaN	NaN
	0.628067	-0.169257	PPP2R2A	Serine/threonine-protein phosphatase 2A 55 kDa regulatory subunit B alpha isoform	VVIFQQEQENK(UniMod:121)IQSHSR	3	VVIFQQEQENK(UniMod:121)IQSHSR3	-0.503188	-0.244535	-0.286465	-0.479635	-0.376233	-0.686091	0.18974	0.445359	0.487426	0.89912	0.789588	0.87168
[truncated: 9,658,897 more chars]
