## Supplementary material for "Data-independent acquisition (DIA) approach for comprehensive ubiquitinome profiling in targeted protein degradation": Supp. Data 14

### Sheet: SGK3_TP
-LOG10(P-value)	LOG2(Fold-change)	Genes	DMSO_TP_R1	DMSO_TP_R2	DMSO_TP_R3	SGK3_PROTAC_TP_R1	SGK3_PROTAC_TP_R2	SGK3_PROTAC_TP_R3
2.10785	-0.636779	TMEM223	22.48	22.4751	22.7056	21.7553	22.1111	21.8839
3.2734	-0.713811	MTMR11	24.6264	24.5105	24.4105	23.848	23.8191	23.7389
2.49729	-1.06074	C15orf61	21.2006	20.7307	20.8269	20.0292	19.7467	19.8001
1.54907	-1.19785	TUBB;TUBB1;TUBB2A;TUBB2B;TUBB4B;TUBB8B	26.6458	26.6865	26.673	25.7129	24.7695	25.9293
1.39947	1.60277	KPNA7	18.8019	18.6027	19.7273	19.8383	20.9812	21.1206
1.65578	1.09604	FER1L4	19.499	19.6216	19.9316	20.2796	21.2185	20.8423
1.35141	-1.71972		19.6993	19.9531	20.2893	17.2421	18.3279	19.2125
2.92211	-4.23979	EPM2A	22.8538	22.7223	22.4923	19.0486	17.4456	18.8549
2.30171	-0.600792	GPR89A;GPR89B	23.5045	23.4298	23.4041	22.6409	22.9261	22.969
4.89022	-0.649686	SLC35A4	24.4362	24.4614	24.4984	23.8093	23.848	23.7895
1.85229	2.2098	ASDURF	18.5497	18.5593	20.1334	21.3645	21.343	21.1642
2.93692	-0.512134	GET1	22.976	23.0821	22.9742	22.4726	22.4273	22.5961
2.42348	-0.663957	SLC33A1	22.1734	22.3017	22.0918	21.3962	21.4775	21.7013
2.13491	-0.636285	MEIS1	22.8651	22.9777	22.8538	22.2535	22.4751	22.0592
4.54791	-1.39805	PDXK	26.3494	26.4598	26.5667	25.0401	25.0443	25.0975
2.35609	-0.957198	SDHD	23.2066	23.2273	23.4551	22.1111	22.2989	22.6074
1.81812	-0.976205	CYB561D2	20.0426	19.5277	19.8956	18.8038	19.1842	18.5493
1.59264	1.3953	RGPD8	16.0384	17.2062	17.0845	18.2404	18.3998	17.8748
2.85424	-0.397252	CDIPT	25.4923	25.5667	25.6513	25.1604	25.2133	25.1449
1.46692	1.11027	UNC13B	18.3022	19.4489	19.1012	20.0292	20.2302	19.9237
2.22156	-0.796553	RAB29	21.9985	22.4451	22.3348	21.4526	21.5823	21.3538
3.59926	-0.79686	SCAMP2	24.3376	24.2243	24.3239	23.5638	23.391	23.5404
2.69501	-0.369053	PLSCR1	22.7451	22.7634	22.68	22.2707	22.4092	22.4015
1.82183	-2.42594	LEPROT	18.4047	19.3652	19.0604	15.4739	16.9973	17.0813
1.69364	0.736222	RER1	22.9352	22.2877	22.6584	23.2434	23.4425	23.4041
3.50944	-0.352421	SPTLC1	24.6703	24.7492	24.7645	24.391	24.3645	24.3712
2.29794	0.572762	DHX15;DHX16;DHX8	27.0401	27.2891	27.3828	27.7958	27.8142	27.8203
3.04475	-0.805454	CYB5B	23.7695	23.9406	23.7389	23.1395	22.9725	22.9207
2.83473	0.508304	MSI1;MSI2	20.9243	20.9812	21.1015	21.5869	21.4576	21.4874
1.48794	1.09712	CBFA2T2	20.002	20.9098	20.8576	21.3484	21.7915	21.9207
2.83594	0.834515	EPB41L1;EPB41L2;EPB41L3	20.7307	20.8802	21.0088	21.8269	21.5823	21.714
3.16969	-0.716747	TGOLN2	20.9098	21.0493	21.0821	20.3752	20.3211	20.1946
3.75335	-0.304204	PLRG1	24.5463	24.5638	24.5983	24.2961	24.2607	24.239
3.83357	-0.954034	NDUFB5	24.2463	24.4362	24.3101	23.4425	23.3778	23.3101
2.67379	0.500947	CYTH1;CYTH2;CYTH3;CYTH4	21.4476	21.5915	21.3752	21.9985	21.9098	22.0088
2.41946	-0.635714	STX6	22.9441	22.7715	22.714	22.2821	22.019	22.2214
2.41128	-0.714586	SLC25A20	23.0493	23.1301	23.1901	22.1856	22.5045	22.5356
3.75039	-0.548009	LANCL1	26.1604	26.2643	26.2589	25.6703	25.7234	25.6458
4.73774	-0.331973	RRP9	26.433	26.3992	26.4298	26.0711	26.0975	26.0975
2.53529	-0.373578	SCO2	24.7492	24.867	24.7895	24.5105	24.3511	24.4234
3.1293	-0.588484	SLC37A4	23.0054	23.0071	23.0342	22.3321	22.4041	22.5451
3.50883	-0.355719	NDUFS5	25.6264	25.5463	25.5667	25.1984	25.2607	25.2133
2.08382	-0.654938	PDE6D	22.8519	23.181	23.0625	22.3017	22.5638	22.265
2.35103	-0.572187	ZNF292	21.8651	21.5961	21.6006	21.1457	21.1704	21.0292
1.83647	-0.620353	MAN1A2	22.2679	22.6757	22.3592	21.714	21.9847	21.743
3.02199	0.47898	DNAJA2	25.1604	25.2463	25.3444	25.7155	25.7568	25.7155
3.25705	-0.389818	ABCB7	24.5045	24.6096	24.4862	24.1488	24.1488	24.1332
2.12788	0.528948	SRGAP2;SRGAP2C	22.2564	22.5915	22.4118	22.9513	23.0207	22.8746
1.77838	0.831315	NOS1AP	19.2455	19.3101	18.8715	19.9882	20.2419	19.691
1.76606	-1.68246	ZNF100;ZNF737	19.0236	20.4438	19.6999	17.9742	17.8665	18.2793
5.38027	-0.27447	SEC22B	26.6458	26.673	26.6595	26.3861	26.3861	26.3828
4.43929	0.519033	VPS26A;VPS26B	21.6409	21.6714	21.714	22.1704	22.2214	22.1916
2.18571	-1.10401	NDUFB1	21.9352	22.3129	22.0493	21.3266	20.953	20.7056
1.6006	-1.79367	PMPCB;UQCRC1	26.4504	26.2207	26.1585	24.867	23.48	25.1015
2.33511	-0.660112	CLN5	22.6141	22.6141	22.6431	21.8764	22.1916	21.823
2.62856	0.486367	HSBP1	22.8802	22.8249	23.0325	23.4041	23.3376	23.4551
3.1756	-0.394492	BANF1	28.459	28.49	28.3745	28.0914	28.0296	28.019
2.54289	-0.70997	RPS6KA5	22.9725	23.1946	23.2229	22.5285	22.2764	22.4551
3.32914	-0.887485	RPS6KA4;RPS6KA5	23.2679	23.5165	23.2679	22.44	22.4972	22.4526
2.08495	-0.663874	TRMU	22.4144	22.0258	22.0156	21.4273	21.5545	21.4825
3.80481	-0.60497	RP2	24.7945	24.8576	24.7594	24.1488	24.1871	24.2607
3.25962	-0.326442	SLC25A12	24.1015	24.1642	24.2096	23.8191	23.8288	23.848
3.18191	-0.403258	SLC25A12;SLC25A13	26.506	26.4234	26.3729	26.0127	26.0169	26.0629
3.66004	-0.448907	ATP6AP2	23.6431	23.6757	23.632	23.2506	23.1395	23.214
5.00983	-0.53163	ZMPSTE24	25.7821	25.7543	25.7895	25.2714	25.2426	25.217
3.12972	0.329116	STAM;STAM2	23.1673	23.1961	23.2821	23.5522	23.5522	23.5285
3.00213	-0.545007	PIAS1	21.5869	21.6843	21.714	21.0426	21.2125	21.0951
5.54994	-0.38523	ATP5PD	27.0914	27.0914	27.1115	26.6998	26.7129	26.726
5.28393	-1.2665	ATP5MG	27.3662	27.3239	27.2979	26.0443	26.0169	26.1273
2.06937	-2.43332	STC2	19.3764	18.6034	17.7715	16.4976	16.1501	15.8036
4.95815	-0.632664	JTB	22.7614	22.7244	22.7286	22.1457	22.0886	22.0821
4.06472	-0.324224	SUN1	23.3645	23.3239	23.3239	23.0426	22.9951	23.002
2.97082	-0.587101	ENDOD1	23.2535	23.3511	23.3239	22.8113	22.6006	22.7553
2.34829	-0.538587	SLITRK5	20.9742	20.8191	21.0886	20.4874	20.4576	20.3211
2.758	-0.793845	YIF1A	22.4996	22.7735	22.5189	21.7223	21.9207	21.7675
5.31512	-0.879934	RTN3	24.2607	24.2961	24.2679	23.4425	23.3645	23.3778
4.84997	-0.318459	LETM1	25.4488	25.417	25.4457	25.1095	25.1332	25.1135
3.30129	-0.576591	VAPA;VAPB	23.7182	23.632	23.7995	23.1856	23.1457	23.0886
2.89783	-0.447948	NDUFC2	26.1214	26.204	26.2445	25.7155	25.6865	25.824
4.10268	-0.871325	MPC2	23.1612	23.2961	23.3239	22.3645	22.4196	22.3831
1.66958	0.708732	DUS4L	20.3645	20.8423	20.654	21.0691	21.4015	21.5165
1.96601	-0.528421	RAB10;RAB12;RAB14;RAB1A;RAB1B;RAB30;RAB35;RAB3A;RAB3D;RAB4A;RAB8A;RAB8B	29.2285	29.5109	29.1312	28.7064	28.8019	28.7771
1.54202	-2.38952	GNA11;GNA14	23.1047	22.9566	23.0037	20.9459	19.2705	21.68
1.8156	-3.70997	GNA11;GNA13;GNA14;GNAQ	23.2463	22.8423	20.6915	18.0433	19.4521	18.1549
3.37446	-0.515731	TSPAN13;TSPAN31	22.1795	22.3403	22.2933	21.7471	21.7594	21.7594
3.45419	-0.558626	NDUFB10	26.1174	26.1469	26.1214	25.4831	25.5754	25.6513
6.13918	-1.22173	TOMM40	26.3545	26.2961	26.3066	25.1253	25.0854	25.0813
4.25083	-1.06777	PEX11B	23.1063	23.2125	23.1612	21.9916	22.1301	22.155
7.31041	-3.00051	LDHA;LDHB	24.4676	24.5105	24.5285	21.4576	21.5213	21.5261
2.83364	-0.614105	GSR	27.2891	27.4785	27.3992	26.6998	26.7389	26.8858
3.08144	-0.369809	MT-CO2	28.3324	28.341	28.4274	27.9595	27.9814	28.0505
3.26592	-0.435845	MT-CO3	21.654	21.6006	21.5261	21.2006	21.1269	21.1457
2.71383	-0.829845	MT-ATP6	25.317	25.632	25.673	24.7543	24.6811	24.6971
1.82194	-0.931213	HRAS;KRAS	23.7077	23.4041	23.3645	22.6757	22.8365	22.1704
2.7553	-0.445236	HLA-B;HLA-C;HLA-E	23.9316	23.7695	23.7796	23.417	23.3239	23.4041
1.72539	1.99359	HLA-B;HLA-E	15.3543	16.1651	16.9497	18.4529	18.3346	17.6624
3.30257	-0.471973	COL3A1	22.265	22.3348	22.391	21.8073	21.8651	21.9024
1.69783	-2.17588	LMNA;LMNB1;LMNB2	27.4785	27.5165	27.4707	25.7338	24.1642	26.0401
4.92476	-0.310865	ALB	32.4991	32.4605	32.4871	32.1664	32.1753	32.1724
4.04001	-0.573246	GC	25.3101	25.3307	25.2679	24.7129	24.7895	24.6865
2.6228	-0.369549	TF	21.3752	21.3699	21.2821	21.0559	20.9601	20.9024
4.35967	-0.509674	LTF	29.2308	29.3088	29.2602	28.7802	28.7581	28.7325
5.10996	-1.78163	MT-ND2	22.5592	22.4751	22.3988	20.6714	20.6453	20.7715
3.25035	-0.692902	MT-ND3	23.3511	23.5045	23.4923	22.8442	22.7492	22.6757
2.24449	-1.14881	MT-ND4	22.1111	22.5261	22.4067	21.1206	20.9459	21.5309
2.47022	-0.85064	MT-ND5	23.654	23.6096	23.895	22.8614	23.0526	22.6929
3.59067	1.05235	CSTB	23.7594	23.848	23.9043	25.0275	24.8717	24.7695
3.52543	-1.71576	SOD2	26.2002	26.3712	26.4551	24.4984	24.5045	24.8764
3.59623	-0.316002	A1BG	25.4202	25.4202	25.4953	25.1371	25.1332	25.1174
4.78429	-0.317195	RPN1	27.5969	27.5754	27.5754	27.2803	27.2714	27.2445
4.92136	-0.266774	RPN2	26.8974	26.9316	26.9088	26.6458	26.6458	26.6458
1.93445	-0.519946	SLC4A2	22.714	22.7955	22.6843	22.4375	22.0886	22.1079
4.56571	-0.267005	ATP1A1	27.9316	27.9705	27.965	27.6931	27.6865	27.6865
2.42937	-0.577774	ATP1B1	22.7594	22.7876	22.7098	22.3592	22.0886	22.0756
3.72369	-2.35746	HMGN1	22.3857	22.4118	21.8987	19.8854	19.7609	19.9776
4.23783	-0.930718	SLC25A4;SLC25A5	24.3031	24.1565	24.1871	23.2492	23.3376	23.2679
3.91326	-0.361577	SLC25A4;SLC25A5;SLC25A6	30.0349	30.0737	30.1115	29.6948	29.7096	29.7309
6.47402	-0.551067	SLC25A5;SLC25A6	29.6544	29.6372	29.651	29.099	29.1065	29.0839
2.52269	-0.633052	SERPINA7	22.2096	22.3156	22.265	21.6051	21.4825	21.8034
3.90505	-0.3081	ITGB1	25.228	25.2607	25.2207	24.8997	24.9584	24.9271
2.11151	-5.34758	DES;KRT8;PRPH;VIM	26.9869	25.9562	23.3645	20.1946	20.0888	19.9814
2.7673	-6.04048	PTMA	31.0864	29.9259	28.5536	23.9933	23.155	24.2961
1.7804	-2.85139	CKB;CKM	22.8014	22.0691	20.5165	18.6006	18.7998	19.4325
5.93613	-0.469273	EPHX1	25.0935	25.0691	25.0854	24.6264	24.604	24.6096
2.76924	-0.741982	H1-0	23.7286	23.6865	23.632	23.0707	22.9951	22.7553
2.89076	-0.781967	RHOA;RHOB;RHOC	26.2002	25.9738	25.8741	25.2207	25.2535	25.228
6.40988	-3.13217	CD55	23.6649	23.7695	23.7796	20.6096	20.5451	20.6628
6.17939	-0.588164	GUSB	22.3211	22.3376	22.3101	21.7471	21.7348	21.7223
1.96988	-1.51188	PFKL;PFKM;PFKP	28.7129	28.6561	28.6595	27.4073	26.5029	27.5826
3.78165	-0.352676	SRPRA	23.9847	23.9933	24.0526	23.6865	23.6431	23.6431
6.19037	-0.389413	SERPINF2	25.9998	26.0127	26.0212	25.6237	25.6153	25.6264
1.98509	-0.680176	HNRNPA1	26.632	26.4536	26.1488	25.7695	25.6348	25.7895
4.194	-0.729483	COX6C	27.7129	27.6527	27.6595	27.019	26.8974	26.9203
1.60835	-2.16249	TFPT	21.0292	20.6364	21.1886	19.4887	17.6085	19.2695
2.3346	-0.605446	CISD3	21.2821	21.3699	21.343	20.8876	20.5356	20.7553
2.6395	0.457967	DERPC	24.4298	24.3712	24.5285	24.8336	24.8764	24.9933
1.73354	2.18141	ZNF28;ZNF468;ZNF888	16.8271	17.563	17.1108	20.1681	19.5102	18.3669
1.90384	1.20945	TRAPPC2;TRAPPC2B	19.6135	20.343	20.3321	21.3857	21.502	21.0292
6.61029	-1.16215	H1-2;H1-3;H1-4	30.1361	30.1361	30.1115	28.9896	28.94	28.9677
2.6852	-0.716026	NR2F6	21.6971	21.5915	21.5498	21.0426	20.7307	20.9171
2.52876	-0.771227	EPB41;EPB41L1;EPB41L3	24.6595	24.3778	24.3578	23.7995	23.5638	23.7182
3.98373	-0.793208	RALA	22.7223	22.8727	22.8614	21.9985	22.0592	22.019
3.05694	-0.988645	RALA;RALB	25.1214	25.1565	25.2096	24.0105	24.1332	24.3778
3.13985	-0.741718	DMD;UTRN	23.0342	23.0983	23.0902	22.4825	22.2302	22.2849
4.06339	-0.572751	SLC25A4	25.417	25.5135	25.5045	24.9316	24.9134	24.8717
5.56629	-2.94971	PEPD	25.902	25.8215	25.9338	22.9243	23.0609	22.823
2.35808	-1.35707	UNG	24.3844	24.8385	24.6375	23.632	23.1795	22.9777
4.62812	-0.584857	COX4I1	27.5682	27.6389	27.604	27.0296	27.0401	26.9869
3.18743	-1.87519	LAMP2	25.7129	25.7441	25.1681	23.7695	23.6431	23.5869
6.58954	-0.905317	PLS1;PLS3	27.1015	27.0609	27.0711	26.1814	26.1661	26.17
1.58242	2.22543	ETS2	18.5502	19.7792	20.6041	21.3805	22.1734	22.0559
3.19126	0.99843	IFNGR1	19.2311	18.9815	18.9785	20.0156	19.9882	20.1825
4.71703	-2.6342	ATF1;CREB1	23.0443	22.8783	22.7077	20.2535	20.142	20.3321
2.09281	-0.502681	SLC25A16	22.4015	22.3884	22.5892	22.0559	21.7995	22.0156
4.04625	-0.314538	ATP2A2	27.1214	27.17	27.1795	26.8264	26.8504	26.8504
1.78421	0.622082	CPE	19.7087	19.7156	20.1079	20.2989	20.5356	20.5638
3.00568	-2.48699	HSPA1L;HSPA6	32.4654	32.3142	32.2336	30.0864	29.2935	30.1724
1.7124	1.44097	JUND	19.5455	20.8191	20.417	21.7182	21.5869	21.7995
1.96077	0.600555	PRKACA	21.0821	21.2707	21.3101	21.7013	21.714	22.0493
2.39885	-0.515082	RAB5A	24.1719	23.9225	23.9495	23.5638	23.4923	23.4425
5.03713	-0.669477	VDAC1	28.4274	28.4629	28.5052	27.7958	27.7833	27.8081
4.86924	-0.706668	H1-6	29.1459	29.2193	29.2285	28.4746	28.5014	28.4976
3.73687	-0.347182	CDK2	26.1312	26.143	26.0975	25.7441	25.8191	25.767
1.7639	0.752491	DNAJB2	19.6513	20.1946	20.0156	20.7796	20.8423	20.4972
2.96521	-0.335122	NFKBIA	23.1379	23.0359	23.1063	22.8014	22.7119	22.7614
5.10301	-0.286236	STOM	24.7796	24.7895	24.7846	24.5165	24.4923	24.4862
3.8716	-2.3081	ATP6V0C	23.48	23.7895	23.7796	21.6141	21.3101	21.2006
1.85932	-1.33424	CERS1	20.7876	21.5213	21.5069	19.9742	19.5624	20.2764
3.96841	-0.303991	CANX	28.5463	28.5898	28.5898	28.2803	28.2891	28.2445
2.78317	1.82452	TEAD1	19.3047	19.2889	18.6011	20.9098	20.7634	20.9951
5.36992	-0.373506	LAP3	26.6458	26.6181	26.6458	26.2732	26.2535	26.2625
2.02245	-0.499347	EPHA2;EPHA4;EPHA7;EPHB2;EPHB4	23.1348	22.9933	22.9477	22.5045	22.6929	22.3805
1.92275	-1.27467	CRABP1;CRABP2	18.9557	19.6955	19.8833	18.2386	18.1156	18.3561
3.56623	-1.52021	PPIF	25.654	25.9338	25.8858	24.1253	24.4298	24.3578
5.72595	-1.93892	PPIE;PPIF	26.1352	26.2353	26.2481	24.2961	24.2096	24.2961
2.45121	-0.635813	TSPO	24.3578	24.3307	24.3101	23.7995	23.7995	23.4923
5.18827	0.376326	DNAJA1	25.5225	25.5105	25.5345	25.8997	25.8811	25.9157
1.59484	-0.94182	AKT1;AKT2	21.2877	21.1519	21.2361	20.8191	20.0292	20.002
2.04124	-0.625905	AKT1;AKT2;AKT3	24.918	24.8385	24.8191	24.417	24.2961	23.9847
2.88298	-0.38952	ABCC1	22.0918	22.1976	22.2535	21.8113	21.7876	21.7756
3.10595	-4.73612	PRSS3	23.5165	23.48	23.5404	17.7989	19.5513	18.9783
4.94367	-2.26512	FAU	20.654	20.895	20.7553	18.5691	18.5281	18.4118
1.9222	-0.663748	SOAT1	20.9243	20.9601	20.6714	20.1457	20.417	20.002
1.84349	0.843081	AHR	18.8572	18.8339	18.8574	19.2904	19.9459	19.8414
4.08689	-1.51359	PIGA	22.1946	22.0854	22.2905	20.5356	20.7634	20.7307
2.97214	0.425147	TAGLN2	29.7453	29.8534	29.8035	30.2535	30.2759	30.1483
2.67818	0.839532	CAP2	22.7098	22.4451	22.5475	23.5869	23.3239	23.3101
2.5258	-3.86249	NNMT	20.7307	20.5261	19.7818	16.7269	15.4771	17.2471
1.6708	0.687755	VHL	23.0691	23.6096	23.0658	23.8385	23.9933	23.976
7.56362	-0.945017	MDH2	29.6781	29.6964	29.6998	28.7389	28.7486	28.7517
4.17533	-0.323702	TMPO	27.524	27.509	27.5609	27.2262	27.2077	27.189
3.14739	0.339689	STAT6	21.9742	21.9951	22.0359	22.2792	22.3672	22.3778
2.99732	-0.418219	SSR1	26.8385	26.7129	26.6998	26.3273	26.3695	26.2996
2.41712	-1.46565	PPIC	21.9916	21.6497	22.0951	20.0691	20.5069	20.7634
6.79904	-0.557551	VDAC2	28.3787	28.3704	28.3662	27.8081	27.8081	27.8264
1.80073	0.826101	MAPK8;MAPK9	20.3645	20.5638	20.654	20.9951	21.4425	21.6231
4.99493	0.315029	NOP2	25.9134	25.9428	25.9066	26.2335	26.2408	26.2335
1.58419	-3.29318	MAP2K3;MAP2K6	22.7594	22.3699	22.6992	20.0426	17.4387	20.4676
5.15505	-0.835958	GNPDA1	25.5638	25.5638	25.4923	24.6811	24.7024	24.7286
4.49943	-0.409524	STT3A	26.4138	26.4504	26.4676	26.0526	26.038	26.0127
4.2842	-0.898331	GSS	26.9539	27.0609	27.0296	26.0955	26.065	26.189
3.71995	-0.336159	LMAN1	26.4723	26.5014	26.5345	26.1908	26.1312	26.1776
2.68846	-0.650564	SLC11A2	22.6186	22.7876	22.8764	22.0625	22.0559	22.2125
3.9918	-0.280706	EMD	25.5285	25.5075	25.4862	25.2133	25.2133	25.2535
1.73133	1.13038	GATM	21.4576	21.343	20.5823	22.0625	22.2792	22.4324
1.59894	-3.45737	SERPINB9	24.4923	24.1946	24.317	22.8191	19.5933	20.2194
5.72185	-0.58588	RAB7A	27.8142	27.7708	27.7771	27.1984	27.1984	27.2077
4.16775	-0.278329	RAB13	24.7441	24.7695	24.7796	24.4614	24.4984	24.4984
5.02038	-0.518595	RAB10;RAB13	25.7389	25.6971	25.7182	25.217	25.1719	25.2096
1.61816	0.957379	RENBP	19.1679	19.5814	20.0951	20.5451	20.6453	20.5261
2.39801	0.436397	UBE2D1;UBE2D2;UBE2D3	25.4202	25.6622	25.6012	26.0169	25.9912	25.9847
2.95793	0.331712	USP11	23.5522	23.5638	23.6649	23.9043	23.9134	23.9584
3.6735	-1.04165	USP11;USP15;USP4	24.8811	24.6757	24.6264	23.6431	23.6971	23.7182
4.00379	-0.439297	GTF2A1	24.3101	24.3778	24.3511	23.9316	23.9225	23.867
2.54236	-0.39358	GTF2A2	24.7234	24.6209	24.558	24.1719	24.2961	24.2535
2.01784	1.03117	EFNA5	20.7796	21.5404	21.0821	22.1673	22.1795	22.1488
4.07925	-0.384129	SLC25A1	24.6209	24.6703	24.5926	24.2463	24.2317	24.2535
1.62801	1.0363	PMS2	18.5828	17.6717	17.7569	19.0203	19.071	19.0289
2.74068	-0.46818	ATP1B3	24.4234	24.6209	24.4425	24.0275	24.0443	24.0105
2.04209	0.810734	RAD23A	25.8694	25.3031	25.4953	26.3239	26.4488	26.3273
4.57031	0.392964	RAD23A;RAD23B	24.6703	24.6153	24.6431	25.0401	25.019	25.0484
1.46059	-1.0123	BRPF1;BRPF3	21.0951	21.4067	21.654	20.7553	20.5316	19.8319
1.62402	-1.74921	ATP5MF	21.5261	22.0559	21.8614	19.4203	19.8013	20.9742
1.78992	-0.98712	DLX2;DLX5	20.0951	20.3101	20.2302	19.0374	18.9372	19.6994
2.87131	-0.983241	ATP5MJ	25.6096	25.9803	25.6264	24.7543	24.7129	24.7995
3.48202	-1.3611	ATP5ME	26.8741	26.5898	26.53	25.1984	25.3679	25.3444
3.92512	-0.661523	TMEM33	26.5359	26.6458	26.673	25.9606	25.9293	25.9803
3.20207	-0.319876	SYNJ2BP	24.7645	24.6595	24.6757	24.3712	24.3844	24.3844
2.01472	0.864859	PCBP3	26.4754	26.9316	26.726	27.3153	27.6798	27.7325
3.00831	1.03548	SEC61G	19.4124	19.5783	19.5713	20.6714	20.654	20.343
6.87381	-1.74299	TPI1	30.2759	30.3088	30.3303	28.5426	28.5898	28.5536
4.5328	-0.365124	SEC61B	26.1293	26.1527	26.1642	25.8093	25.7619	25.7796
2.50063	-0.470819	PTEN	22.4273	22.6628	22.5638	22.1111	22.0224	22.1079
2.23123	0.638844	PFN3	18.9891	18.8481	18.8731	19.3425	19.7266	19.5576
4.62789	-0.35215	CDC42	26.4984	26.506	26.533	26.1449	26.1833	26.1527
1.46129	-2.30512	RAB1A;RAB1B;RAB8A;RAB8B	25.1449	25.4425	25.0105	23.5869	21.4526	23.6431
4.10517	-0.277051	RAB2A	25.6237	25.6649	25.6292	25.3745	25.3712	25.341
3.17538	-0.571611	RAB5B	23.4551	23.3239	23.4298	22.743	22.8708	22.8802
3.86606	-1.20178	RAB10	24.9672	25.1055	25.0854	23.9225	23.7077	23.9225
1.78133	1.30198	CXCR4	18.2697	18.3485	18.3213	19.1121	19.5042	20.2291
3.04967	-0.588902	ACTR3;ACTR3B	25.3477	25.558	25.5225	24.9088	24.8623	24.8904
4.90062	-1.25172	RAP1B	24.7796	24.9316	24.895	23.6431	23.5983	23.6096
6.67297	-2.08851	RAP1A;RAP1B	28.2445	28.3153	28.3153	26.2058	26.2299	26.1738
3.82513	-3.33306	PCBD1	25.3844	25.2926	25.3444	21.5356	22.2302	22.2564
2.97957	1.29843	RHOA	26.4186	26.5696	26.2856	27.6931	27.5165	27.9595
3.95945	-0.334208	SEC61A1;SEC61A2	25.7363	25.6865	25.726	25.3511	25.391	25.4041
3.65152	-0.717833	DAD1	25.9825	25.8997	25.9316	25.3066	25.2243	25.1293
1.66376	-1.10303	SUMO2	23.6649	23.5404	23.5404	22.6971	21.8876	22.8519
1.98593	-0.513353	SNRPE	26.0359	25.7155	25.7129	25.2891	25.3745	25.2607
1.34455	-2.39532	RAB1A	22.8969	21.5069	20.2185	18.5274	19.4918	19.417
5.11867	-0.569883	RAB1A;RAB1B	27.6251	27.6251	27.5898	27.0711	27.0401	27.019
5.52076	-1.22152	RAP1A	24.0609	24.1488	24.1095	22.9043	22.9061	22.8442
3.7408	-0.519799	RPS15	22.5983	22.654	22.5333	22.1079	22.0691	22.0493
1.68261	-2.02119	TRA2A;TRA2B	24.0443	24.4362	24.4298	22.6253	21.2419	22.9795
3.11516	-0.383849	VAMP2;VAMP3	24.4425	24.3511	24.3031	23.9672	23.9933	23.9847
4.54708	-2.05848	H3-3A;H3-5;H3C1;H3C15	28.1604	28.1507	28.17	26.2188	25.9111	26.1757
2.06826	-0.933997	H3-3A;H3C1;H3C15	30.7849	30.7533	30.7292	29.4354	30.0084	30.0217
3.0973	-0.451058	HBA1	28.1065	28.2262	28.2625	27.7771	27.7325	27.7325
2.50507	-0.66484	PRAME	22.1946	22.2821	22.3129	21.4576	21.7876	21.5498
2.13521	0.769546	TXNL4A	19.6246	20.0426	19.6753	20.6453	20.6096	20.3962
3.91122	1.28968	CYCS	25.9157	26.1546	26.1833	27.3324	27.391	27.3992
5.54062	-0.417993	SLC25A3	29.027	29.0349	29.0111	28.5898	28.6181	28.611
3.1855	-4.79667	CDK3	23.6757	23.9316	23.9043	19.7017	19.3408	18.0791
3.0355	-0.59355	CDK17	20.9951	20.895	20.8802	20.3645	20.2185	20.4067
4.54221	-0.91092	REEP5	24.9539	24.9803	25.019	24.1332	24.002	24.0854
5.35005	-0.609405	SLC25A11	26.4846	26.527	26.506	25.8811	25.8858	25.9225
2.47557	-0.672642	TAP2	22.6497	22.5638	22.4676	21.9024	22.0426	21.7182
2.38636	-0.708443	ABCB10;ABCB8;TAP2	22.1426	22.2006	21.9672	21.4476	21.5309	21.2066
2.3274	0.744438	HSF2	19.8226	20.0821	19.9459	20.9024	20.6364	20.5451
6.54698	-2.65701	SSBP1	27.5165	27.524	27.4394	24.824	24.8904	24.7945
1.97098	0.883717	MEF2C	20.6453	21.1457	21.0224	21.5731	21.9707	21.9207
1.91603	1.12055	TYRO3	19.8613	19.1201	19.1434	20.4874	20.3538	20.6453
3.66566	0.296436	RPL18	29.9677	29.9117	29.9117	30.2077	30.2193	30.2535
3.23866	0.556718	FAAP100	19.7829	19.7828	19.9078	20.3962	20.4375	20.3101
1.50931	-1.10468	GALNT2;GALNT4	21.2185	21.3101	21.8727	19.8428	20.7471	20.4972
1.59425	-2.82513	TMEM115	22.9985	22.4751	22.4947	18.7885	21.391	19.3134
5.79059	-0.372662	LMAN2	26.0338	26.0233	26.0338	25.673	25.6513	25.6486
1.82487	-0.759975	DLG1;DLG3	20.0426	19.5869	19.6749	18.9254	18.8496	19.2495
2.12195	0.811604	STRN3;STRN4	21.9601	22.3457	22.48	22.9899	23.1519	23.0789
4.13928	-0.432161	USP15;USP4	24.0275	24.0609	24.0359	23.5638	23.6209	23.6431
6.382	-1.79137	PRDX4	27.8142	27.8974	27.8858	26.0874	26.0874	26.0484
4.55474	0.693913	MAP2K5	19.4998	19.4338	19.5068	20.2185	20.1457	20.1581
1.58041	1.04742	MAP3K1	18.5013	19.3342	19.3394	19.9316	20.343	20.0426
3.45488	0.524062	UBE2V1	25.0105	25.1527	25.141	25.6264	25.6403	25.6096
3.91844	-0.350681	NNT	25.1908	25.2353	25.2643	24.8997	24.867	24.8717
2.76143	-0.510474	ADAM9	24.002	24.2317	24.1488	23.6096	23.6431	23.5983
4.24624	-1.37972	ASAH1	24.3645	24.1871	24.3307	22.85	23.0224	22.8708
2.03312	-0.589273	CAMK2D;CAMK2G	23.4923	23.1627	23.0935	22.6886	22.6141	22.6779
3.95379	-0.341506	AAMP	25.8741	25.9338	25.9428	25.5869	25.5638	25.5754
3.23842	-0.313925	MOGS	25.3612	25.4457	25.4266	25.1293	25.0975	25.065
3.70459	-0.625319	ALCAM	24.5463	24.5345	24.4676	23.9406	23.9225	23.8093
1.97336	-0.711019	PMAIP1	20.7056	20.9812	21.1704	20.0821	20.343	20.2989
3.45017	0.430548	IDI1	24.0935	24.1332	24.0359	24.5696	24.4923	24.4923
1.47989	1.21459	CAMK1;CAMK1D	21.4067	22.4526	22.6141	23.4041	23.2961	23.417
3.64922	-0.549807	MLEC	24.6096	24.6703	24.5983	24.002	24.1174	24.1095
1.6663	-0.858458	HES1	20.7715	21.4972	21.417	20.4067	20.4273	20.2764
2.21839	-0.456767	ITPR2;ITPR3	21.8727	21.7512	21.953	21.4626	21.4676	21.2764
1.83868	-2.03206	ITPR1;ITPR2	21.6714	21.5117	21.2821	19.1462	18.8266	20.3962
2.92715	-0.478081	ITPR1;ITPR3	22.9725	22.8152	22.9441	22.3699	22.4751	22.4526
4.18637	-0.340352	LBR	26.7129	26.6595	26.6865	26.3695	26.329	26.3393
1.57093	1.75227	ARHGAP19	17.5271	18.1261	16.4676	18.8059	19.2027	19.369
3.42592	-1.05131	ARL6IP1	24.239	24.5638	24.4041	23.3376	23.3778	23.3376
3.98899	-0.396722	SLC39A14	23.5165	23.5869	23.5404	23.1534	23.1765	23.1238
3.82202	-0.877136	EBP	25.141	25.0935	25.0772	24.3376	24.2096	24.1332
2.22653	-0.639355	TOMM20	23.7895	23.4041	23.4923	22.928	22.8727	22.9672
1.60058	-1.60751	CYTH1	19.5086	18.935	18.6899	17.8254	16.6544	17.8311
1.35613	1.32514	MAPRE2;MAPRE3	17.7636	18.8855	19.283	20.0156	20.002	19.89
3.01862	-0.471719	MSMO1	22.2361	22.3592	22.3321	21.8689	21.8839	21.7594
2.64754	-0.607177	RAB11B	25.5841	25.3679	25.2926	24.8093	24.8044	24.8093
2.75917	-0.858417	SYPL1	24.4298	24.7338	24.7995	23.8191	23.8093	23.7594
2.29809	0.454168	CAMK4	22.3988	22.5427	22.6074	22.9061	23.0756	22.9298
3.24204	-0.381213	MAN2A1	22.8152	22.7512	22.8633	22.4676	22.4196	22.3988
3.79691	-0.848073	TXNRD1	25.1332	25.2856	25.3376	24.4105	24.4041	24.3975
1.91262	-0.543714	AAK1;BMP2K	22.0723	22.2821	22.1519	21.4775	21.8385	21.5592
2.44926	-0.831868	ATG2A;ATG2B	23.5869	23.5638	23.654	23.0325	22.6693	22.6074
2.86466	0.771087	GFOD2	19.4299	19.5158	19.7225	20.2419	20.3538	20.3857
3.74048	0.350191	LARP7	24.391	24.3712	24.4551	24.7492	24.7492	24.7695
2.3054	-0.863224	KCTD21	20.2877	20.6971	20.6453	19.6126	19.5803	19.8475
3.11968	0.958901	PHLDA2	20.1101	19.9026	20.0047	21.0493	21.0493	20.7955
3.67405	-0.378535	LACTB2	23.9406	24.0105	23.9672	23.6209	23.6096	23.5522
1.85731	1.81767	SFT2D3	19.2159	20.4476	20.3538	21.7594	22.1612	21.5498
2.33672	-0.798425	DOCK11;DOCK9	21.5213	21.8346	21.9243	21.0951	20.8802	20.9098
2.53953	-0.667706	WDR45B	22.4118	22.1395	22.3672	21.7512	21.6096	21.5545
2.03277	-0.926535	DNLZ	21.7594	21.7756	21.7796	20.5823	21.2302	20.7223
4.10583	-0.348398	ATAD3A;ATAD3B	26.976	26.9428	27.0084	26.6458	26.6181	26.6181
2.40507	-0.738412	DDI1;DDI2	21.391	21.7512	21.6453	20.9742	20.8346	20.7634
3.05985	-0.401792	H3-2	33.4581	33.3303	33.3568	33.0034	33.0017	32.9347
1.77818	0.700853	KANK2	20.1704	20.5261	20.4576	20.9951	21.3592	20.9024
2.84586	-0.509624	KCTD12;KCTD16	25.824	25.9473	26.0401	25.417	25.4614	25.4041
4.05073	0.302286	CIAPIN1	25.2021	25.1642	25.228	25.4953	25.4984	25.5075
1.65713	-1.07371	PTRHD1	22.2273	22.4551	22.4425	21.0292	21.002	21.8727
4.31271	-0.454672	SLC25A24	25.9271	25.9977	25.9584	25.4862	25.5315	25.5014
1.84101	-0.571907	REEP3	23.391	23.0902	23.3778	22.5333	22.743	22.867
3.23638	-0.406759	AAGAB	23.7995	23.7695	23.848	23.4041	23.4551	23.3376
2.22489	-0.498736	CYP20A1	20.5261	20.6186	20.714	19.9742	20.1581	20.2302
3.95992	-0.857489	CERS6	23.1426	23.2419	23.2506	22.2849	22.4375	22.3403
1.48612	1.37693	DEF8	17.7666	18.9373	19.0067	19.6494	20.1206	20.0714
5.95441	-0.523319	NFXL1	24.8433	24.8385	24.8528	24.3376	24.3031	24.3239
3.60986	-0.519355	QSOX2	23.3101	23.3376	23.3645	22.895	22.7895	22.7695
1.79932	-0.832235	TMPPE	20.2989	20.8876	20.8651	20.002	19.7967	19.7563
1.82013	1.36182	CEP128	19.6811	19.4967	20.5356	21.1015	21.4324	21.265
1.82523	-0.720593	PHLPP2	20.0156	20.3752	20.4874	19.3878	19.7469	19.5817
2.63454	0.395632	UBE2R2	23.0526	23.184	22.9916	23.4551	23.48	23.48
2.33566	0.78631	CEP68	18.6436	19.022	18.7331	19.7386	19.5166	19.5025
2.95628	0.455591	BZW1;BZW2	25.1015	24.9803	24.9495	25.5225	25.4362	25.4394
1.47685	-1.83997	ZNF765	18.833	20.5529	18.8707	17.6261	17.3701	17.7406
2.32473	-0.594475	EEPD1	21.7512	21.9207	22.0821	21.343	21.3857	21.2419
3.01387	-0.454273	HS2ST1	24.4041	24.3307	24.391	23.9847	23.9495	23.8288
2.08075	0.798501	UBE3B	19.9003	20.1946	20.2989	20.7634	21.1457	20.8802
2.00706	-0.568586	MAVS	23.0393	22.8708	23.0723	22.5892	22.2273	22.4601
2.63305	0.938251	CCDC91	19.9003	19.5848	19.9459	20.6453	20.7056	20.895
4.25141	-4.0778	PTAR1	22.1488	22.5754	22.5915	18.5401	18.0125	18.5298
3.04308	-0.457133	MTERF4	23.1269	23.2155	23.2492	22.7836	22.7695	22.6671
2.22369	-1.08998	PIGW	21.9601	21.4375	21.2933	20.5261	20.4676	20.4273
1.97581	-0.526943	SYVN1	23.2961	23.5522	23.5045	23.0951	22.8288	22.848
3.73035	-0.306618	KTN1	24.6811	24.7441	24.7129	24.3778	24.4234	24.417
2.54895	-0.47547	NT5DC3	24.002	23.8191	23.9406	23.5404	23.3778	23.417
2.26197	0.647443	TAX1BP1	19.0959	19.4753	19.2657	19.8722	20.0156	19.8914
2.29265	0.693907	ANKRD46	21.0088	21.3699	21.0426	21.8839	21.7389	21.8802
1.75049	1.1376	DZIP3	19.8297	19.7186	20.6364	21.2419	21.1079	21.2477
1.44881	1.75434	DZIP1	16.0711	17.6502	17.5993	19.131	18.4269	19.0257
1.44212	-2.69655	RAB11FIP4	22.2155	21.8461	20.5545	17.9925	20.2489	18.285
2.84051	-3.33721	ZDHHC13;ZDHHC17	20.7634	21.5309	20.8876	17.0149	18.0901	18.0654
2.03334	1.39682	ZDHHC17	19.6303	19.1654	20.0951	20.8034	21.0359	21.2419
2.13322	0.594329	CCDC28A	21.2593	21.5915	21.632	22.0854	22.0789	22.1015
4.11519	-0.311442	MRPL41	25.5783	25.6348	25.5955	25.3031	25.2961	25.275
1.65415	-0.920799	NRM	23.895	23.4041	23.4551	22.4751	23.0641	22.4526
1.65019	0.793423	AMOTL1	20.8876	21.3752	21.6231	22.155	22.0854	22.0258
1.96814	0.870653	SMAP1;SMAP2	21.2877	20.8034	21.4324	21.9777	22.0821	22.0756
4.5617	-0.450196	ELMOD2	24.5105	24.5225	24.5404	24.0691	24.1095	24.0443
2.82783	-0.409573	VKORC1L1	24.3101	24.3376	24.417	23.9584	24.0105	23.867
2.23016	-0.480801	TOMM5	24.2535	24.5165	24.3712	23.8191	23.895	23.9847
2.52063	-0.457745	MMGT1	23.8288	23.7492	23.8288	23.2125	23.4041	23.417
1.83442	0.7928	AFAP1	21.2006	21.7955	21.6671	22.3988	22.4273	22.2155
2.79559	-0.598768	SLC15A4	21.9882	22.1206	22.2243	21.5069	21.5823	21.4476
3.46322	-0.573806	FAM241A	23.5638	23.6209	23.7182	23.0409	23.0342	23.1063
1.85801	0.63408	CEP120	19.5023	19.6948	19.9882	20.4273	20.2535	20.4067
1.85623	-1.74916	CNEP1R1	19.7814	20.6364	20.6886	19.2116	18.3802	18.2672
2.36588	-0.585366	GOLM1	22.7348	22.9916	22.7077	22.1395	22.2764	22.2621
2.95577	-0.364338	UBAC2	23.895	24.0275	23.976	23.632	23.6096	23.5638
5.42926	-0.310595	SCCPDH	24.9088	24.9134	24.9271	24.5926	24.6096	24.6153
3.19847	-0.391886	LEMD2	24.0854	24.0609	23.9584	23.632	23.6649	23.632
1.72673	-1.92523	SPRYD3	21.1395	21.5869	20.1332	18.6606	18.886	19.5373
1.57982	-1.03219	CCNY	21.1143	21.1886	21.3376	20.7634	19.9459	19.8345
1.48538	-2.62738	TMEM161B	21.6051	22.2155	22.4324	20.8876	18.1981	19.2851
3.09006	-0.466381	MCU	23.632	23.6209	23.632	23.2405	23.1795	23.0658
1.59398	-1.1367	PDZD8	22.3752	21.9951	22.2273	21.1886	20.4775	21.5213
1.71481	2.32368	ZMIZ2	19.1495	20.1079	18.4035	22.2036	20.9459	21.4825
4.07679	1.81872	BBS1	19.068	19.2404	19.0002	20.7876	20.895	21.0821
3.04393	-0.760701	MFSD8	21.4067	21.343	21.2764	20.6714	20.4273	20.6453
2.08049	-0.753018	SLC35B2	23.7389	23.7995	24.002	22.8365	23.1627	23.2821
2.05072	1.22731	ZCCHC10	20.6364	20.9672	21.2535	22.3619	21.8073	22.3699
2.97058	-0.508123	DNAJB14	21.5592	21.5685	21.4526	20.9243	21.0691	21.0625
2.76858	-0.73845	TLCD3A	22.5093	22.3239	22.2564	21.5545	21.5685	21.7512
2.72761	0.419565	LRRC20	22.2185	22.1143	22.0224	22.5237	22.5333	22.5568
1.62631	1.03565	PI4K2B	20.1332	21.1143	20.8113	21.7512	21.743	21.6714
3.3872	-0.383411	STT3B	25.5551	25.604	25.5841	25.1332	25.2353	25.2243
3.30621	-0.895454	SPPL2A	22.5189	22.2849	22.4701	21.6276	21.4825	21.4775
3.05908	-0.531093	HM13	26.2151	26.2838	26.1546	25.7182	25.7466	25.5955
3.21081	0.576415	DTX3L	21.7182	21.8113	21.8385	22.3884	22.4324	22.2764
4.59415	0.294079	DDX54	24.9134	24.9539	24.9271	25.2317	25.2133	25.2317
2.92664	0.541744	SSH3	21.8727	21.6757	21.8461	22.3725	22.3511	22.2961
4.70673	-1.33413	DTD1	24.3101	24.4298	24.3376	23.1095	23.0037	22.9619
2.86806	-0.628953	SH3TC2	22.1519	21.9207	21.9637	21.4526	21.343	21.3538
4.16163	1.2074	STYX	19.2338	19.0963	19.3286	20.3962	20.417	20.4676
2.4448	-0.508205	GLMP	21.4476	21.4726	21.4923	21.0756	20.8034	21.0088
1.70986	0.84514	ATL1	18.1094	17.9391	18.6759	19.1026	19.1142	19.043
3.75832	-0.430009	BRI3BP	24.8717	24.9361	24.9584	24.4551	24.5105	24.5105
3.74586	-0.385396	FAM3C	23.6971	23.7286	23.7695	23.3511	23.3778	23.3101
3.78766	-0.685058	NCSTN	24.4425	24.5522	24.5345	23.8288	23.8858	23.7594
2.72478	-0.381943	TM9SF4	23.6865	23.8385	23.8191	23.4425	23.3778	23.3778
1.68668	-0.691929	TMEM131	21.2419	21.714	21.7098	20.9459	20.6628	20.9812
2.43116	-0.632552	UBXN4	23.0674	22.7695	22.9933	22.2593	22.417	22.2564
1.66634	-1.16314	LPGAT1	21.0292	20.6971	21.2419	20.0821	19.276	20.1206
1.84219	1.1481	APPBP2	20.2185	20.7307	20.1581	21.9134	21.4375	21.2006
4.53757	-0.720125	GGH	24.4362	24.4862	24.5463	23.7895	23.7492	23.7695
2.69954	-0.395164	RAB8B	25.9316	25.8336	25.7415	25.4394	25.4488	25.433
1.68725	0.804836	PEX13	18.4451	18.9529	19.1601	19.5747	19.7143	19.6835
1.99081	0.592875	HPS3	20.9098	21.0821	20.68	21.3857	21.5823	21.4825
3.22945	-1.55926	TOMM40L	22.6671	22.2849	22.5754	21.0951	21.0156	20.7389
3.54503	-0.358754	YIPF5	23.5165	23.6096	23.5754	23.2229	23.2199	23.1825
2.40552	0.897982	WBP2	23.2419	23.1238	22.7816	24.0526	23.9406	23.848
1.72684	-1.5062	RELT	18.4716	18.8304	18.3961	16.3219	17.3669	17.4908
4.54305	-0.473685	FAM162A	26.3562	26.3612	26.4186	25.9134	25.8858	25.9157
2.67058	-0.459836	RFT1	23.8093	23.9316	23.9225	23.48	23.3239	23.48
4.06291	-0.298162	LRRC59	27.8974	27.8504	27.9088	27.5826	27.5826	27.5969
3.83703	-0.479614	ARL8A;ARL8B	25.6292	25.6891	25.7338	25.1757	25.2096	25.228
1.57749	0.775056	TADA1	20.3101	20.7634	20.417	21.4972	20.9171	21.4015
1.58207	-2.48213	SGK3	20.8576	20.953	21.4221	19.5981	18.938	17.2502
2.00718	-1.77391	SLC7A6OS	22.5568	22.3211	21.9171	20.0669	20.2544	21.1521
2.16452	0.682566	GPRASP2	21.1206	20.8191	21.2185	21.6364	21.8346	21.7348
2.05961	0.488937	RMC1	21.5261	21.714	21.5261	21.9243	22.1111	22.1976
2.61012	-0.624177	YIPF6	21.9812	22.0359	22.1612	21.3156	21.417	21.5731
2.46654	0.540094	SAT2	18.3689	18.2202	18.2523	18.7511	18.969	18.7416
1.66374	1.42553	CNRIP1	16.5742	17.1826	17.9169	18.5731	18.679	18.6983
2.79924	-0.609663	DYNLL2	23.976	23.9134	23.7389	23.3101	23.1931	23.2961
2.22351	-0.855787	VMP1	24.019	23.5869	23.5165	22.9189	22.821	22.8152
4.02147	-0.997431	ATP5MK	24.5638	24.7077	24.7234	23.654	23.7389	23.6096
2.09149	0.638212	MAGED4	20.0426	20.2302	20.3857	20.6886	20.953	20.9316
2.85054	-0.370718	TMX3	25.5898	25.4831	25.5255	25.2243	25.1015	25.1604
1.46165	1.31572	TCEANC2	21.0426	20.1825	20.9459	22.6736	21.714	21.7307
3.82708	-0.351203	MBOAT7	24.2317	24.2463	24.2317	23.8764	23.848	23.9316
2.87703	0.425366	FMNL2	21.4825	21.5261	21.6141	21.9882	21.895	22.0156
2.34661	-0.416486	ALKBH3	22.6186	22.6907	22.7203	22.391	22.2036	22.1856
1.78008	-0.707344	SLC38A2	21.9098	21.7098	21.3101	20.9812	20.8876	20.9388
1.28869	4.26006	OR4K3	18.3419	18.6635	17.9022	24.0359	19.4953	24.1565
3.31372	-0.316241	CLCC1	24.6209	24.7077	24.6865	24.3307	24.3511	24.3844
3.06987	-2.07122	SETDB2	21.7512	21.9352	21.9243	20.12	19.9063	19.3708
4.45767	-3.70399	SEC62	24.7182	24.7945	24.7695	21.4015	20.7876	20.9812
1.58491	-2.35966	P2RX4	20.8269	19.3983	20.2302	18.5056	18.1462	16.7246
3.68691	-1.74782	SDHC	22.5356	22.5333	22.4298	20.5165	20.7715	20.9672
4.21839	-1.70409	CHP1	23.7286	23.6431	23.7182	21.8461	21.9672	22.1642
3.1673	-1.27868	SIGMAR1	22.8385	23.0821	23.0054	21.895	21.6929	21.502
3.12553	0.348969	PIP5K1A	23.6096	23.6431	23.6431	24.0359	23.9933	23.9134
2.99451	-0.359351	MAP3K2;MAP3K3	23.1504	23.2199	23.2679	22.8708	22.8839	22.8054
3.14506	-0.459077	TM9SF2	25.1135	25.1833	25.0359	24.6971	24.6431	24.6153
2.40688	-1.58991	SLC29A1	20.0821	20.6276	20.7634	19.0901	19.041	18.5723
2.11156	0.703482	RNF5	18.1884	18.5472	18.6585	19.1648	19.1811	19.1587
2.14926	-3.63868	MIEN1	22.9079	22.9459	23.0325	18.1558	19.1905	20.6241
5.63112	-1.59274	TMEM43	24.7338	24.7645	24.7234	23.1015	23.2229	23.119
2.99302	-0.546508	DERL1	24.5696	24.7024	24.7077	24.1332	24.1795	24.0275
3.07625	0.324454	ADI1	23.8191	23.8093	23.7182	24.1095	24.1332	24.0772
2.53486	-0.909002	EMC6	24.824	24.5045	24.4362	23.7077	23.5404	23.7895
3.7142	-0.49419	TMEM109	26.0711	26.0505	26.067	25.6292	25.5014	25.5754
3.32693	-0.457116	PTDSS2	24.0854	24.2096	24.2096	23.6971	23.6971	23.7389
4.05134	-0.293404	TMED9	26.1546	26.2151	26.2002	25.8974	25.8997	25.8927
2.93711	-0.785955	TMEM147	23.2679	23.3645	23.4551	22.7265	22.538	22.4651
2.38077	-0.623452	ELOVL1	23.7695	23.8191	23.6865	23.1749	23.2821	22.9477
1.8779	-0.774843	SGPP1	22.5237	22.6276	22.8191	21.8614	21.6141	22.1704
2.03311	0.479557	OSBPL10	20.002	20.343	20.1946	20.6186	20.654	20.7056
1.84206	-1.45918	FUT8	19.3701	20.0156	19.8568	17.8535	18.8491	18.1623
2.79976	0.404495	ROGDI	21.5451	21.7223	21.6364	22.019	22.0658	22.0325
2.09047	-1.664	DERL2	20.5545	20.8191	20.9243	19.6908	19.0344	18.5807
2.02499	0.578025	COMMD5	21.9024	22.0789	22.3266	22.68	22.6628	22.6992
2.43865	-0.616992	COA1	21.2243	21.4324	21.2477	20.6628	20.5638	20.8269
1.60332	-0.856017	TMEM126A	22.6757	22.5451	22.4041	21.9882	21.8385	21.2302
3.20373	-1.19496	MAF1	22.2361	22.3619	22.1206	21.1395	20.8423	21.1519
3.03302	0.831156	TOLLIP	22.2477	22.4015	22.2243	22.9882	23.1253	23.2535
4.18688	-0.427109	MAGT1	25.2499	25.2607	25.2463	24.8336	24.7796	24.8623
3.04679	-0.33272	LMAN2L	24.2243	24.2317	24.2243	23.9316	23.8191	23.9316
2.18379	0.965371	FAM234A	19.2225	19.8226	19.6708	20.4775	20.5069	20.6276
3.02502	0.351736	SIL1	22.1976	22.1457	22.0658	22.4923	22.5069	22.4651
2.0012	-0.69368	UNC93B1	20.1946	20.4775	19.9882	19.539	19.4335	19.6068
2.56534	-0.955715	SLC25A32	21.6886	21.9459	21.9024	20.9098	20.6714	21.0886
2.57104	-0.451174	SLC6A15	23.1253	23.1673	23.2961	22.8191	22.7512	22.6649
3.35806	-1.2872	DPH5	24.604	24.4984	24.4105	23.0037	23.3101	23.3376
3.21507	-1.21991	GHITM	23.9406	24.3101	24.2679	22.9334	22.8895	23.0359
3.8965	-0.287608	TMX1	26.604	26.6458	26.632	26.3187	26.3695	26.3307
2.25011	0.6732	TSPY26P	19.3066	19.4913	19.7007	20.1825	20.0821	20.2535
1.35602	1.34864	AUNIP	19.4646	19.846	18.345	20.3538	20.7471	20.6006
1.93697	1.24041	DCLRE1B	18.7349	17.9466	18.8207	19.8099	19.7413	19.6721
4.84196	-0.496599	CACYBP	26.4122	26.4425	26.4473	25.965	25.9088	25.9383
2.53343	-0.827805	SLC25A19	22.2185	22.4601	22.3936	21.3321	21.5638	21.6929
4.07272	-0.339076	ATP13A1	23.8385	23.9043	23.848	23.5285	23.5285	23.5165
1.93068	-0.60029	LYRM4	23.4551	23.1301	23.3376	22.882	22.5427	22.6971
3.5689	-0.374144	APMAP	26.038	26.067	26.0401	25.6237	25.673	25.726
3.33727	-0.895248	TXNRD2	23.2066	23.4041	23.3778	22.4015	22.3538	22.5475
5.18352	-0.358465	ISYNA1	27.17	27.2077	27.189	26.8385	26.8264	26.8264
3.02806	-0.922993	RTN4	24.3444	24.5926	24.632	23.7077	23.5638	23.5285
4.29326	0.385196	XPNPEP3	30.0737	30.0479	30.1115	30.4433	30.4727	30.4727
2.79615	-0.383	PXMP2	23.1673	23.0918	23.1127	22.7013	22.8307	22.6907
2.46934	0.566776	PICK1	20.7553	20.9742	20.6886	21.3211	21.3752	21.4221
4.26183	-0.336212	ABCB10	23.6209	23.6209	23.5983	23.2679	23.2535	23.3101
2.01877	0.614541	ZNF277	23.3645	23.654	23.7594	24.0935	24.239	24.2891
3.77958	-1.00509	OSTC	24.5404	24.604	24.7286	23.6096	23.5404	23.7077
2.51969	-1.57449	PHPT1	24.3307	24.0105	24.4862	23.0509	22.6992	22.3538
4.74561	-1.14239	TOMM22	24.7182	24.8142	24.867	23.6649	23.6209	23.6865
5.93293	-1.14016	LANCL2	24.2463	24.3031	24.2607	23.1581	23.1316	23.0999
3.01915	0.678157	BMP2K	20.6886	20.953	20.7955	21.4923	21.4676	21.5117
3.77702	-0.345863	CUTC	25.3645	25.4202	25.4266	25.0813	25.065	25.0275
2.85245	0.664797	LYRM2	22.9951	23.0658	23.217	23.8576	23.6757	23.7389
2.14282	0.452822	MRGBP	19.8917	20.1946	20.0951	20.5261	20.4972	20.5165
2.64253	-0.533198	TMEM30A	24.48	24.5812	24.6649	24.0935	23.9316	24.1015
5.75035	-0.508416	ARL8B	25.5285	25.5551	25.5492	25.0233	25.0317	25.0526
4.36821	-0.459968	FGFR1OP2	22.5498	22.5662	22.6029	22.0983	22.0918	22.1488
1.89276	-0.696718	C14orf119	22.654	22.5213	22.3725	21.7307	22.0951	21.632
4.44054	-0.333591	RMND1	24.1642	24.1174	24.1174	23.7995	23.7895	23.8093
3.3916	-0.334647	NDUFB11	25.6595	25.6595	25.7517	25.3545	25.3578	25.3545
3.24302	-0.798459	MARCHF5	22.7307	22.9388	22.9742	22.0658	22.0493	22.1332
2.82456	-0.631673	BPNT2	22.8895	22.9134	22.6714	22.2155	22.1395	22.2243
2.9203	-0.693111	QPCTL	22.7995	23.0821	22.9777	22.2243	22.2821	22.2736
2.76046	-1.14115	SLC39A1	20.9601	21.2066	21.0886	19.7285	20.1946	19.9087
1.57264	-2.52009	ELOVL5	21.2535	19.179	20.1795	18.5313	17.1467	17.3737
4.59829	-1.35154	GDE1	23.0224	23.1749	23.1901	21.7995	21.8152	21.7182
2.32301	-0.476175	MTCH1	25.4892	25.5135	25.2679	25.0062	24.9316	24.9043
2.26282	-0.620375	CNIH4	24.391	24.217	24.002	23.5983	23.5522	23.5983
5.45177	-0.96851	HACD3	25.4425	25.48	25.4831	24.4551	24.5345	24.5105
1.93771	0.543035	GSKIP	21.1825	21.1143	21.5117	21.7995	21.8269	21.8113
2.84828	-0.45591	TMEM14C	23.5404	23.654	23.5869	23.1063	23.2317	23.0756
1.91182	1.05314	ZNF581	18.2154	18.1396	17.4942	19.0304	19.127	18.8513
2.15708	0.474823	CALCOCO1	21.9951	22.2621	22.2707	22.6929	22.6209	22.6387
3.28039	1.27176	PCDH10	18.0753	18.3443	18.0518	19.564	19.2794	19.4433
3.77585	0.432085	IMPACT	20.3857	20.3857	20.3101	20.8034	20.7553	20.8191
1.49035	1.76238	THAP10	15.1347	15.0847	16.7273	17.36	17.2791	17.5947
3.46222	0.343438	DNMT3A;DNMT3B	23.2419	23.141	23.184	23.5165	23.5404	23.5404
4.11892	-0.393936	DHCR7	25.8811	25.8717	25.8069	25.4614	25.4645	25.452
3.7205	-0.453355	MTFP1	24.2821	24.2891	24.1871	23.7895	23.8191	23.7895
2.40756	-2.54461	NIPSNAP3A	22.0224	21.1395	21.0951	18.6553	19.4658	18.502
2.28866	-0.450978	PISD	23.1316	23.1316	23.3239	22.7492	22.8288	22.6562
4.22299	-0.328871	SEC63	25.217	25.2643	25.2499	24.9271	24.8904	24.9271
2.30592	-1.80159	ADAMTS1	20.1206	21.1143	20.9243	18.8097	19.12	18.8248
4.14779	-0.34449	CYB5R1	24.9361	24.9043	24.9361	24.5463	24.5983	24.5983
3.51807	-1.1231	RABAC1	23.5754	23.2679	23.4425	22.2477	22.3699	22.2989
2.53406	-0.585472	MBD1	22.0459	22.1332	22.0723	21.6714	21.417	21.4067
2.34443	-0.61052	GGT7	25.0148	24.7543	24.7846	24.3712	24.1488	24.2021
3.28142	-0.630461	CRLS1	20.9024	20.9098	20.9459	20.4067	20.2066	20.2535
2.05089	0.507784	RASAL2	20.1457	20.1332	20.417	20.8113	20.7715	20.6364
4.07889	-0.335465	SLC25A13	25.8167	25.7645	25.8312	25.4614	25.4707	25.4738
1.87718	1.71353	PRDM4	18.1646	19.4124	18.5046	20.0951	20.5356	20.5915
3.64588	-0.463876	AMFR	23.9495	23.867	23.8385	23.391	23.4425	23.4298
1.67952	-0.709508	CFAP45	21.8152	21.6051	21.4576	21.0156	20.6006	21.1332
1.55266	-0.81911	RAB22A	21.2535	21.3376	21.3211	20.002	20.7389	20.714
3.38006	-0.520369	MCTS1	26.9088	27.0711	26.9869	26.4692	26.4488	26.4877
2.71416	1.00682	ASAP1	19.2483	19.3181	19.4074	20.4676	20.0691	20.4576
3.21499	-0.373645	TMCO1	25.3612	25.4583	25.4457	25.0854	25.0526	25.0062
3.70624	0.716026	NENF	23.5869	23.5983	23.4676	24.2317	24.3376	24.2317
2.05098	-0.575448	SSR3	24.5165	24.5165	24.2096	23.7695	23.7796	23.9672
4.13951	-0.823602	PROCR	24.8997	24.8811	24.8191	24.1253	24.019	23.9847
5.18311	-2.02879	PPIE	26.3778	26.3427	26.1757	24.3031	24.275	24.2317
5.37504	-0.723306	VDAC3	26.53	26.558	26.5898	25.8552	25.8142	25.8385
1.69504	0.834991	DLGAP4	19.5483	20.0559	20.2989	20.7389	20.8423	20.8269
2.33689	-0.81782	WDR37	21.9134	21.8689	22.1704	21.1642	21.3538	20.9812
3.7292	-0.365354	COA3	24.4105	24.5045	24.4614	24.0854	24.0935	24.1015
2.88468	-0.449839	LEMD3	23.9672	24.0691	24.0935	23.5165	23.654	23.6096
2.34157	-0.733425	POLR3K	23.7492	23.6971	23.7182	22.7574	23.0122	23.1946
2.4041	-2.95527	IFT52	22.019	22.0983	22.2125	19.2149	18.275	19.9742
2.76584	-0.372276	DHRS7	25.3101	25.2926	25.3811	24.895	25.0359	24.9361
1.83649	-0.889704	FIS1	25.0233	25.0609	25.0609	23.9847	24.5869	23.9043
3.64534	-0.733999	GOLT1B	22.9477	22.9441	23.0275	22.3266	22.2419	22.1488
2.1198	-1.00397	RAP2C	20.9171	21.4015	21.0088	19.8473	20.1581	20.3101
2.41067	-0.39542	RHBDD3	22.2506	22.3101	22.1916	21.9672	21.8113	21.7876
2.06003	-1.18351	DOP1B	20.0559	19.8752	20.0951	19.2933	18.6622	18.5201
2.09051	1.16772	DYRK1B	17.8815	17.2141	17.8764	18.9965	18.7823	18.6964
1.7905	-0.685013	ATP6V0A2	23.184	22.8519	22.9619	22.4476	22.4626	22.0325
3.90629	-0.337231	TBL2	23.8385	23.8576	23.8764	23.5404	23.5404	23.48
4.30333	-0.324062	AFG3L2	24.7995	24.7796	24.8142	24.4738	24.4488	24.4984
4.59274	-0.581889	SAMM50	26.7895	26.8741	26.8623	26.2643	26.2589	26.2571
2.96595	-0.559202	TIMM22	23.3645	23.3778	23.2961	22.8034	22.6736	22.8839
3.40707	-0.45808	SRPRB	25.1604	25.1332	25.0732	24.6431	24.6209	24.7286
2.73307	-1.17676	IER3IP1	23.4551	23.8576	23.6757	22.3403	22.7035	22.4144
1.72619	1.09725	SNX13	19.1358	19.7105	20.0691	20.5731	20.7389	20.895
3.08166	0.38203	HEBP2	24.4614	24.5522	24.4862	24.824	24.8858	24.9361
2.32361	-0.652749	SLC25A15	23.0207	22.9243	22.7035	22.1269	22.3538	22.2096
2.57835	-0.492875	NPTN	25.3066	25.4862	25.5045	24.8623	24.976	24.9803
2.46218	0.417754	SPIN1	22.8783	23.074	22.9777	23.4676	23.3511	23.3645
4.21406	-0.349332	MTCH2	25.918	25.9495	25.9781	25.5926	25.5869	25.6181
3.3265	-0.355225	CHCHD2	26.4202	26.3239	26.3187	26.0148	25.9933	25.989
2.17692	-0.888695	SLC30A1	23.9406	23.8191	23.8576	23.1174	22.6497	23.184
5.08792	-0.637123	NDUFB9	24.9628	25.0148	24.9933	24.3239	24.3778	24.3578
2.94499	-0.504361	COX11	23.1111	23.1332	23.1871	22.7244	22.6606	22.5333
0.788723	1.67726	NUDT4B	17.6227	20.265	17.3082	20.2764	20.4476	19.5037
1.76596	-0.200021	NUDT10;NUDT11;NUDT3;NUDT4;NUDT4B	25.976	25.9847	26.0995	25.7568	25.8576	25.8457
0.709818	-0.0664031	NUDT10;NUDT11;NUDT4;NUDT4B	25.0401	25.0233	25.0691	24.9977	24.8997	25.0359
0.112626	0.0215855	NUDT4;NUDT4B	23.2125	22.9899	23.0275	23.087	23.1174	23.0902
0.926021	0.334939	POTEB;POTEB2	25.0526	25.3342	24.9716	25.2058	25.6348	25.5225
1.46672	-0.0447807	GATD3A;GATD3B	26.391	26.3511	26.3861	26.3256	26.3444	26.3239
0.801828	2.05092	NBDY	19.7076	19.4463	23.1127	22.7776	22.9152	22.7265
0.547105	1.2818	MMP24OS	17.7319	20.6276	20.6453	21.2302	20.2185	21.4015
0.162214	0.243956	TLE7	18.7578	18.9912	19.5111	18.9944	18.6472	20.3504
0.570937	0.229071	FOXO3B	21.0951	21.6671	21.2243	21.6096	21.4726	21.5915
0.364954	-0.229617	FOXO3;FOXO3B	21.5404	21.417	21.0224	20.8191	21.5117	20.9601
0.462258	0.904247	RBM47	15.8441	18.1289	18.5437	18.2147	18.5407	18.4742
0.016292	0.00277265	TTC26	22.6649	22.7553	22.6231	22.7161	22.7327	22.6029
1.02729	0.646809	E2F8	18.0582	17.7451	18.7063	18.7289	18.7337	18.9874
0.808521	0.0464338	UBA6	25.3545	25.3844	25.4266	25.4676	25.4202	25.417
2.12905	-0.255076	ESYT2	24.2021	24.0443	24.1095	23.8191	23.8858	23.8858
0.733093	0.65123	MED19	20.6453	21.6186	21.9777	22.0459	22.2214	21.928
1.14758	0.206977	UHRF1BP1L	22.6387	22.8764	22.8171	23.0707	22.9672	22.9152
0.428678	0.0329215	SHTN1	24.019	24.0691	24.1253	24.1015	24.1253	24.0854
0.71067	1.01771	DHRS12	22.3457	22.3538	20.3962	22.7471	22.8034	22.5983
0.314508	0.589189	ARHGAP10	18.6678	21.0625	20.7715	20.5451	20.7223	21.002
0.503844	0.22309	MEX3A	21.7471	22.2477	22.3156	22.1946	22.3376	22.4476
1.28922	0.0477638	MEX3A;MEX3B;MEX3C;MEX3D	23.3645	23.3645	23.4041	23.4425	23.4041	23.4298
0.5896	-0.273865	MEX3A;MEX3B	19.5044	19.6441	19.2125	18.9435	19.4948	19.1011
1.9777	-0.168739	ILVBL	24.8717	24.7492	24.8142	24.6264	24.6375	24.6649
0.423275	-0.308797	NDUFAF8	20.6006	20.417	19.9601	20.4375	20.0292	19.5847
0.732221	0.213962	PLEKHG3	21.2933	21.7265	21.5213	21.7056	21.6584	21.8191
0.072403	-0.0282256	SH3PXD2B	21.823	21.6929	22.0756	21.8651	21.6886	21.953
0.703593	1.27458	SH3PXD2A;SH3PXD2B	22.0886	19.5741	22.0122	22.4349	22.5545	22.5093
0.476015	0.364391	FAM92A	20.9098	21.7056	22.0122	21.8152	21.9812	21.9243
0.0920525	-0.0408541	NBAS	22.1269	22.5261	22.6074	22.2792	22.4676	22.391
1.22721	0.171666	TARS3	23.2066	23.3645	23.3376	23.391	23.4923	23.5404
0.0173375	0.0056591	TARS1;TARS3	28.1556	27.9428	27.8142	28.0084	27.8916	28.0296
1.37412	-0.904855	FAM234B	21.1457	20.9243	20.5731	20.1079	20.343	19.4777
0.743084	-0.930155	TMEM131L	19.9742	20.0559	20.0951	17.9889	19.8746	19.4712
0.842706	0.214492	VWA8	22.0983	22.4825	22.2905	22.44	22.58	22.4947
2.03281	-0.119202	SBNO1	23.5983	23.6757	23.6209	23.4923	23.5285	23.5165
1.32486	-0.124636	GTPBP10	23.5165	23.6096	23.5983	23.5045	23.4551	23.391
0.785297	0.152135	WDR91	22.7035	22.9829	22.8913	22.9513	23.0723	23.0105
1.04963	0.650216	KLRG2	19.0026	19.4599	19.9742	20.1457	20.2535	19.9882
0.264514	0.170144	VPS37C	21.8839	21.5498	21.7182	21.4118	22.1079	22.1426
0.829183	0.530378	KRBA1	19.0991	19.671	18.957	20.0426	19.3803	19.8954
0.0240198	0.0475458	PEDS1	20.0743	20.5915	18.415	19.5824	19.7657	19.8753
0.168204	0.0591431	TRAPPC13	21.8307	22.2302	22.2096	22.0951	22.1704	22.1825
0.432451	0.0165157	CNOT1	24.9088	24.945	24.9628	24.9628	24.9539	24.9495
0.022888	0.0157801	BDP1	20.4874	21.1143	21.1457	21.0088	21.0224	20.7634
0.0160249	-0.0809937	GOLGA8IP;GOLGA8K;GOLGA8T	18.1592	19.8466	22.3045	19.1137	18.616	22.3376
0.0185951	-0.002285	MAP1LC3B;MAP1LC3B2	22.1612	22.2096	22.1206	22.1734	22.2096	22.1015
1.078	-2.3254	ANKRD33B	19.1045	18.5797	18.3841	15.4016	15.3449	18.3457
0.59465	-0.176975	FAM83G	19.8349	19.8164	20.1581	19.7737	19.6257	19.879
0.240463	-0.0172761	PGP	25.8433	25.7821	25.8264	25.7771	25.7796	25.8433
0.382221	0.334258	C5orf51	22.2679	21.7915	22.9388	22.5869	22.4451	22.969
0.455356	0.0509624	RCCD1	23.1991	23.1426	23.0707	23.1301	23.2346	23.2006
0.792983	1.1228	ZNF316	18.8432	20.8191	19.0171	20.4273	20.6186	21.002
0.724204	1.11966	WIPF3	16.9032	18.6426	19.1973	19.112	19.6376	19.3525
0.0970039	-0.202827	TUBAL3	19.1007	19.5227	19.562	17.7388	19.7425	20.0955
2.56404	-0.101723	TUBA1C;TUBA4A;TUBAL3	30.8385	30.8829	30.8755	30.7771	30.7613	30.7533
0.91578	1.48467	FBLL1	25.5841	24.141	26.4378	26.4908	26.5507	27.5754
0.0206274	0.00368563	FBL;FBLL1	26.8741	26.9539	27.019	27.019	26.8741	26.965
1.98025	0.134995	SMCHD1	24.0772	24.1565	24.1719	24.2607	24.275	24.275
0.326739	0.395263	CASTOR2	21.2477	22.1206	21.2185	22.714	21.4221	21.6364
0.723299	0.30153	UNC119B	23.1441	23.5983	23.4923	23.9225	23.7492	23.4676
0.0268877	0.00245031	UNC119;UNC119B	24.1946	24.2607	24.2607	24.2463	24.275	24.2021
0.980299	-0.302631	METTL15	21.9637	21.743	21.6843	21.5685	21.265	21.6497
0.599438	0.240739	TSPY1;TSPY10;TSPY2;TSPY3;TSPY4;TSPY8	23.7995	24.4105	24.1871	24.3712	24.4105	24.3376
0.162483	0.0225271	CCDC85C	22.1704	22.0625	22.0493	22.0951	22.0691	22.1856
0.328964	0.0904287	SAC3D1	23.8385	23.8858	24.1946	24.0854	24.0275	24.0772
0.109321	-0.0249532	RGPD3	24.632	24.8142	24.895	24.7389	24.8093	24.7182
0.969	0.44316	LRRC53	19.398	19.1009	19.698	19.9166	19.5942	20.0156
0.098584	-0.0244071	TUBB;TUBB2A;TUBB2B;TUBB3;TUBB4A;TUBB4B;TUBB6;TUBB8B	30.1115	30.3088	30.4134	30.2422	30.2535	30.2647
0.78523	0.0996183	TUBB;TUBB1;TUBB2A;TUBB2B;TUBB3;TUBB4A;TUBB4B;TUBB6;TUBB8B	30.1604	30.2647	30.362	30.3515	30.3724	30.362
0.260955	-0.0290845	TUBB;TUBB2A;TUBB2B;TUBB4A;TUBB4B;TUBB6;TUBB8B	30.9117	30.947	31.0479	30.9188	30.9259	30.9746
1.02643	0.45772	TUBB;TUBB2A;TUBB2B;TUBB4A;TUBB4B;TUBB8B	27.9595	28.4938	27.8385	28.6663	28.4746	28.524
0.669579	-0.749523	BTBD11	19.5444	19.6169	19.5695	18.8235	19.7082	17.9506
3.4279	0.166574	RTL8C	25.2643	25.217	25.2571	25.4138	25.4073	25.417
0.695382	0.0847486	ZSWIM8	21.7594	21.632	21.6497	21.8423	21.7307	21.7223
0.186526	-0.353411	ARHGAP32	19.154	21.2989	21.3156	20.0691	20.3857	20.2535
0.259578	0.0472717	POM121C	21.7675	21.9916	21.9207	21.953	21.9847	21.8839
3.64747	-0.283545	POM121;POM121C	24.0105	23.9672	23.9847	23.6757	23.7389	23.6971
0.501593	0.621624	EFCAB7	18.7893	20.5069	19.4524	20.4476	20.3752	19.7906
2.00465	-0.170818	DDX11L8;DDX12P	22.5285	22.5117	22.4825	22.2679	22.3725	22.3699
0.640382	0.426574	YDJC	21.0156	21.6714	21.9777	21.7836	22.0691	22.0918
0.489179	0.356844	CENPX	19.7901	19.5471	18.7517	19.8195	19.6881	19.6519
0.108142	-0.240391	ZNF724	17.4956	18.6161	20.1471	18.2794	18.9786	18.2797
0.565558	1.00188	ZNF724;ZNF85	18.9191	19.0049	20.2877	21.6628	20.0691	19.4856
0.0536452	-0.112187	ZNF724;ZNF85;ZNF92	18.2484	19.898	20.6714	19.6781	19.3998	19.4033
0.135223	-0.106426	FAM171A2	19.5255	19.6714	19.3119	19.4002	18.9256	19.8638
0.0682833	-0.130041	PHF20L1	18.8805	20.3751	18.3563	19.3728	18.5212	19.3278
1.71376	0.0546811	NUDT19	25.1604	25.1871	25.1833	25.2499	25.2096	25.2353
0.193961	-0.071593	MIF4GD	21.7182	22.1642	21.8538	21.9423	21.7796	21.7995
0.534653	0.443194	MYO9A	20.9951	21.2125	21.9024	21.7056	21.4576	22.2764
0.858283	0.501672	IQCJ-SCHIP1;SCHIP1	17.6323	18.5161	18.2664	18.6991	18.5043	18.7164
0.200476	-0.067681	ZNF732	23.6209	23.6757	23.3239	23.3376	23.5045	23.5754
0.298219	-0.140309	ZNF718;ZNF732	23.7594	23.7286	23.1916	23.391	23.3511	23.5165
1.30078	-0.0420176	EIF3C;EIF3CL	27.3745	27.391	27.3745	27.3662	27.3239	27.3239
0.695025	0.13996	RABGAP1;RABGAP1L	22.4015	22.3211	22.1673	22.3321	22.5427	22.4349
0.341761	-0.503437	IGLL5	21.4118	22.0325	21.8191	22.3619	20.9951	20.3962
0.720269	-0.171075	WASH2P;WASH3P	22.9812	23.0723	22.976	22.6387	22.8895	22.9882
0.29712	0.138351	MCRIP1	24.7286	24.5404	24.0935	24.604	24.6096	24.5638
0.832779	0.0651372	NACA	28.6355	28.5646	28.6527	28.6389	28.6865	28.7227
0.951288	-0.283503	C11orf98	26.1469	25.945	25.8741	25.4831	25.7796	25.8528
0.569145	-0.0719026	MIEF1	24.5105	24.4923	24.6649	24.4614	24.5045	24.4862
2.69703	0.0661449	DNASE2	24.7129	24.7286	24.7286	24.7995	24.7945	24.7745
2.72582	-0.101898	AGPS	25.8093	25.8044	25.8385	25.7155	25.6998	25.7312
0.673103	-0.120563	UBXN8	20.3211	20.5638	20.4476	20.2535	20.3962	20.3211
0.0841922	0.00364049	KIF2A	25.6292	25.6595	25.6622	25.632	25.6676	25.6622
0.418019	0.121351	KIF2A;KIF2C	25.6757	26.0526	26.0359	26.0691	26.0275	26.0317
1.72315	0.0779826	DDX39A	25.9495	25.9912	25.9847	26.0233	26.0772	26.0588
0.555429	0.0176074	DDX39A;DDX39B	29.537	29.5536	29.5407	29.5736	29.5754	29.5352
2.45246	0.146643	PDLIM1	25.5492	25.5898	25.5983	25.7466	25.7415	25.6891
0.800929	0.0467256	ACOT7	26.2408	26.2625	26.2838	26.2732	26.2996	26.3545
1.6137	0.0284214	MYO1C	25.3712	25.3778	25.3745	25.4073	25.3877	25.4138
0.0656124	-0.0115096	SNAP23	23.9316	24.0443	24.141	24.0105	24.0359	24.0359
2.11903	0.170436	HAX1	24.0526	24.141	24.0691	24.2535	24.2961	24.2243
1.99142	0.158652	AIP	25.2207	25.317	25.3135	25.4138	25.4551	25.4583
1.22245	0.0996113	GTPBP1	24.7234	24.8433	24.8288	24.9043	24.8858	24.9043
0.465988	0.018645	STXBP3	24.2679	24.317	24.3031	24.3239	24.2961	24.3239
2.0186	-0.454629	AP4M1	21.1765	21.3211	21.3321	20.7553	20.9882	20.7223
1.0709	-0.131905	SMAP	25.5492	25.5869	25.4457	25.3204	25.4105	25.4551
0.566835	0.0372302	AP3B1	25.2535	25.3545	25.3066	25.3444	25.341	25.341
1.95023	0.342828	APBB1	21.5823	21.5213	21.7182	21.8614	22.0359	21.953
1.20766	0.283672	APBB1;APBB2	22.2419	22.0459	21.9061	22.4501	22.2792	22.3156
2.34375	-0.166093	NDUFS8	24.976	24.895	24.895	24.7745	24.7543	24.7389
1.75183	0.379273	NFKBIE	21.3045	21.5545	21.2361	21.7675	21.7389	21.7265
0.83366	0.046999	PSMD11	26.8142	26.8974	26.8623	26.9203	26.9088	26.8858
0.393134	-0.0260372	PSMD12	27.3494	27.2625	27.2803	27.2625	27.2891	27.2625
0.798422	0.101514	PSMD9	25.8361	26.0062	25.9998	26.0526	26.0793	26.0148
0.860682	0.144747	ATOX1	24.2535	24.1719	24.0772	24.3578	24.3844	24.1946
0.78392	0.0765788	MEN1	23.48	23.5983	23.6209	23.654	23.654	23.6209
0.620979	-0.0766671	CBX4	23.5522	23.6649	23.7389	23.5638	23.5638	23.5983
1.86565	-0.112544	PGRMC1	27.5536	27.6389	27.611	27.5014	27.4938	27.4707
1.80149	0.136854	SUPT5H	25.0691	25.1371	25.1757	25.239	25.2679	25.2856
0.335293	-0.0513713	TAF4	22.1457	22.3403	22.3294	22.2273	22.2185	22.2155
0.381052	0.218518	TAF4;TAF4B	21.4825	21.2535	21.8073	21.7223	22.0493	21.4273
3.34992	0.162051	DFFA	25.8694	25.8264	25.8623	26.0212	26.0233	25.9998
0.0318873	-0.0117181	RFXAP	21.6929	22.1111	21.9672	21.9459	21.9024	21.8876
0.339369	0.0425358	HIP1	23.848	24.0105	23.9672	23.976	23.9584	24.019
0.803635	0.28901	HIP1;HIP1R	23.2405	22.8557	23.1886	23.5045	23.4923	23.155
3.58134	0.163905	CLIC1	28.141	28.1556	28.1312	28.3023	28.2891	28.3282
1.44036	0.0857957	EIF3F	27.1015	27.1214	27.189	27.2077	27.2353	27.2262
0.492184	-0.20929	WWP2	21.2361	21.6096	21.6231	21.1642	21.1269	21.5498
0.628007	-0.0599486	ITCH;WWP1;WWP2	24.2607	24.239	24.141	24.1095	24.1795	24.1719
0.552515	0.156752	CDC7	22.0359	22.2448	22.1519	22.0821	22.4324	22.3884
0.381569	-0.0352027	PDHX	25.1604	25.2535	25.275	25.1908	25.1681	25.2243
0.116775	-0.00776736	DCTN6	24.8576	24.8997	24.9134	24.848	24.895	24.9043
2.29264	0.120984	WASL	24.7594	24.7846	24.7129	24.8623	24.8764	24.8811
0.37776	0.0326951	IPO5	27.5682	27.673	27.6798	27.6798	27.6663	27.673
0.00790744	-0.00153669	IPO5;RANBP6	26.7645	26.8858	26.976	26.8385	26.8858	26.8974
1.42195	-0.117116	POLRMT	22.6992	22.8073	22.8132	22.6475	22.6757	22.6453
0.923119	0.0934849	EEF2K	23.2405	23.1946	23.3511	23.3376	23.3645	23.3645
0.302518	-0.0384051	SAP18	28.019	27.8504	27.9372	27.8799	27.8799	27.9316
1.84777	-0.318206	EML1	22.5213	22.3857	22.3672	21.9916	22.1395	22.1886
1.81562	0.0528781	IGF2BP3	26.2979	26.3118	26.2714	26.3562	26.346	26.3376
3.08632	0.15833	IGF2BP1;IGF2BP3	26.8974	26.9203	26.9203	27.0401	27.0813	27.0914
1.24116	0.476373	IGF2BP1;IGF2BP2;IGF2BP3	26.8741	27.217	27.3578	27.4629	27.5826	27.8324
1.59094	0.558096	IGF2BP2;IGF2BP3	18.2037	17.9972	18.304	18.8988	18.4642	18.8162
1.39256	0.129603	DNM1L	25.9562	26.0813	26.0854	26.1623	26.189	26.1604
1.99708	0.107922	RTCA	25.0233	25.0935	25.0443	25.1833	25.1488	25.1527
0.80669	-0.100323	PIK3C2A	22.6209	22.7756	22.7655	22.632	22.5662	22.6628
0.331623	-0.738921	GFRA2	19.0571	21.6671	21.3211	20.0691	19.1679	20.5915
0.70924	0.0875886	IFRD1	21.9352	21.8461	21.8113	21.8876	21.9352	22.0325
0.797015	-0.11652	PIK3R2	23.0542	23.0625	23.0559	23.0241	22.8073	22.9916
1.20396	-0.734288	PIK3R1;PIK3R2;PIK3R3	21.9882	21.8034	22.1079	20.6886	21.4676	21.5404
0.67568	-0.13156	GOLIM4	23.48	23.7492	23.7389	23.5165	23.5404	23.5165
0.288617	0.427622	MANBA	21.0156	22.1426	20.3211	21.0559	21.9882	21.7182
2.23921	0.390439	AGRN	23.391	23.6096	23.4551	23.8764	23.8191	23.9316
0.466759	-0.049015	PLOD2	24.4234	24.5463	24.5225	24.4923	24.4041	24.4488
0.414351	0.0396563	EXOC5	23.7389	23.7995	23.867	23.848	23.8093	23.867
1.03598	-0.191352	NDUFA4	26.8623	27.1015	27.0609	26.8623	26.726	26.8623
3.17836	0.132598	PSMD14	26.8974	26.9088	26.8741	27.0296	27.0401	27.0084
0.451692	-0.0821342	ZNF593	23.1316	23.391	23.3239	23.2081	23.181	23.211
1.30757	0.504267	BIN1	21.9423	21.5451	22.0756	22.5045	22.2096	22.3619
1.77312	0.146276	KPNA3	25.5345	25.4202	25.5105	25.6125	25.6348	25.6568
1.23634	0.202619	KPNA3;KPNA4	26.1488	26.2133	26.3118	26.5448	26.3943	26.3427
1.66868	0.122482	STK25	21.5731	21.5451	21.5823	21.7098	21.7307	21.6276
0.912677	-0.0472056	STK25;STK26	25.6676	25.6703	25.6068	25.6209	25.604	25.5783
1.04543	0.0813033	STK24;STK25;STK26	24.8576	24.7745	24.7846	24.8858	24.8433	24.9316
0.835263	0.193827	BCL9	21.7995	21.9916	22.0592	22.019	22.1363	22.2764
0.293097	0.253679	KRIT1	19.7445	20.8113	20.6971	20.8346	20.6628	20.5165
0.260345	-0.00746473	PES1	26.5359	26.5389	26.5507	26.521	26.527	26.5551
0.11799	0.0130857	SDCBP	24.8858	24.9847	24.8576	24.9406	24.9271	24.8997
0.514062	0.0557175	MPHOSPH10	24.391	24.4488	24.5165	24.4488	24.5225	24.5522
2.35786	0.126111	NOP56	26.8504	26.8974	26.9203	27.0084	27.0084	27.0296
0.865336	-0.0362364	DDX3X	27.8799	27.9372	27.9372	27.8741	27.8858	27.8858
0.750437	0.109843	DDX17;DDX3X;DDX5	29.0296	29.0788	29.17	29.1115	29.2007	29.2957
0.313146	-0.062706	RNASET2	23.6971	23.9043	23.8385	23.6431	23.7895	23.8191
1.80226	-0.431288	PODXL	23.5869	23.5754	23.6431	22.9619	23.2535	23.2961
0.140919	-0.143035	CCN1	19.4182	20.3538	20.0156	20.2989	19.5776	19.482
0.604507	0.242945	PEX12	20.9098	21.1206	21.2877	21.0691	21.5404	21.4375
2.41667	0.306099	PIR	23.2214	23.3645	23.2214	23.5522	23.6096	23.5638
0.531239	0.576397	PEX7	18.9928	20.1581	20.2989	20.6364	20.6276	19.915
0.812776	-0.0218798	KPNA4	25.2499	25.2535	25.2607	25.2096	25.2499	25.239
0.929732	0.827526	TRIM38	19.7913	20.6714	19.257	20.7634	20.8113	20.6276
3.34445	0.162665	NFIA;NFIB;NFIC;NFIX	23.848	23.8385	23.848	24.002	23.9847	24.0359
0.130058	0.112722	NFIA;NFIB	21.9495	20.9024	21.5777	21.4775	21.5309	21.7594
1.6036	-0.429186	E2F3	21.4476	21.8576	21.6006	21.2593	21.1886	21.1704
1.37545	-0.0956046	PPP6C	24.9672	25.0359	24.945	24.8576	24.918	24.8858
0.288848	0.0456823	NME4	22.2243	22.1856	22.3884	22.2821	22.3266	22.3266
1.36602	0.0782808	MAN2B1	23.2679	23.2679	23.214	23.3239	23.3645	23.2961
0.346617	-0.0550054	UBE2C	24.7492	24.654	24.5225	24.5869	24.5812	24.5926
0.35084	-0.158752	SCD	24.4298	23.9584	23.8093	23.9406	23.8764	23.9043
1.04757	0.0798397	ARID1A	24.5638	24.6649	24.6703	24.6971	24.7129	24.7286
0.0323412	-0.0150172	ARID1A;ARID1B	20.6886	20.6186	20.4273	20.3752	20.8269	20.4874
0.0356566	0.0762355	BHLHE40	19.3024	20.3368	19.1501	20.4067	18.4394	20.1719
1.19619	0.647992	ADGRB1	18.5897	18.689	18.1613	18.8599	19.0131	19.511
0.0062696	0.00554085	CDK2AP1	23.48	22.8191	22.9406	22.6779	23.2273	23.3511
0.0704447	0.129872	C2CD2L	17.7086	18.031	18.8406	17.4708	18.1468	19.3522
1.78202	-0.225131	NEMP1	23.9316	24.0854	23.9847	23.7077	23.7995	23.8191
0.000622605	-7.94729e-05	TXNDC9	24.4362	24.3712	24.4676	24.3645	24.4488	24.4614
0.355734	0.319921	DPYSL4	23.6649	24.6486	24.6865	24.7594	24.8764	24.3239
0.601235	0.0831362	DPYSL3;DPYSL4	22.0122	22.1612	22.1426	22.2066	22.1111	22.2477
0.736879	0.112555	TRAFD1	22.5045	22.7203	22.68	22.7348	22.7915	22.7161
0.311615	-0.274625	COX7A2L	21.9742	22.8519	22.9388	21.9459	22.5475	22.4476
0.474315	0.0344276	UBFD1	23.5404	23.5522	23.5285	23.5165	23.6209	23.5869
2.66062	0.0807406	CIT	22.6186	22.6253	22.6409	22.714	22.6907	22.7223
1.8707	0.111755	COPE	24.9134	24.9361	24.9977	25.0526	25.0772	25.0526
0.0797606	-0.016751	RFXANK	21.3376	21.2006	21.417	21.343	21.2243	21.3376
1.3292	0.0628541	AP3D1	24.6096	24.5696	24.6375	24.6811	24.6486	24.6757
1.99584	-0.222504	CCS	24.6918	24.848	24.8191	24.5522	24.5638	24.5754
0.00475259	0.0029068	ZNF195	20.9024	21.1825	21.2821	20.8113	21.1946	21.3699
0.751125	0.115683	ZNF195;ZNF30;ZNF66;ZNF765;ZNF813;ZNF845;ZNF92	24.5522	24.7745	24.7389	24.8336	24.7995	24.7796
0.562561	1.34964	ZNF195;ZNF66;ZNF765;ZNF813;ZNF845;ZNF92	20.1835	16.6227	17.8277	19.6714	19.842	19.1694
0.371571	0.0764612	ABLIM1	22.6342	22.714	22.8404	22.7836	22.9225	22.7119
0.126183	0.0373618	DVL1	22.4701	22.3045	22.6714	22.5638	22.4898	22.5045
0.964757	0.279278	DVL1;DVL2;DVL3	23.3778	23.6757	23.8288	23.8576	23.9043	23.9584
0.71348	0.057792	DVL2	24.895	24.7945	24.8811	24.8764	24.9271	24.9406
0.964196	-0.347778	DVL2;DVL3	22.3266	21.7995	21.9207	21.5638	21.6843	21.7553
1.52969	0.109145	CHD1	24.1095	24.1795	24.0854	24.217	24.217	24.2679
0.266281	-0.0433553	CHD1;CHD2	23.211	23.3778	23.1991	23.1642	23.2258	23.2679
0.362083	-0.0386766	CHD1;CHD2;CHD7;CHD8;CHD9	24.895	25.0148	24.9539	24.8811	24.9716	24.895
0.506748	0.0835298	CHD2	22.3129	22.3511	22.4298	22.4041	22.3672	22.5731
0.789821	0.500824	GOSR2	18.7166	18.7884	19.5604	19.3279	19.7187	19.5213
2.70547	-0.0696615	TOR1A	23.7695	23.7492	23.7389	23.6865	23.6757	23.6865
0.0841822	-0.0464147	TOR1B	22.3831	21.7796	22.2593	22.2214	22.0054	22.0559
1.06415	0.146569	STX16	22.3645	22.5045	22.5731	22.6276	22.5915	22.6628
2.91236	-0.285209	ADAM10	23.895	23.8764	23.8093	23.5983	23.5983	23.5285
0.894499	-0.305531	EI24	24.4105	24.3578	24.848	24.3031	24.1946	24.2021
1.51739	0.155632	KMT2D	22.2185	22.1612	22.3211	22.3805	22.4041	22.3831
0.20687	-0.1243	ITGB1BP1	19.0404	19.6942	18.9765	19.1676	19.1295	19.0412
0.712317	-0.0383841	RANBP2;RGPD5;RGPD8	25.3612	25.4008	25.433	25.3342	25.3679	25.3778
0.986349	-0.570863	RGPD5;RGPD8	21.9061	21.9207	21.5961	21.7348	20.953	21.0224
1.53503	0.121483	APAF1	23.1395	23.0756	23.019	23.2214	23.1916	23.1856
0.623943	0.155031	IMPA2	22.3321	22.4676	22.7098	22.6865	22.6606	22.6276
1.37248	0.162539	MAP2K7	22.7715	22.7533	22.8014	23.0443	22.8746	22.895
0.0510587	0.0138048	ACOT8	24.8142	25.019	25.0233	24.9672	24.8576	25.0732
0.248778	0.0344353	PDCD5	27.6865	27.8445	27.8445	27.8142	27.8564	27.8081
0.670123	0.0250479	PRMT5	27.6595	27.6181	27.6663	27.6865	27.6595	27.673
0.288636	0.019242	SLC9A3R1	24.7895	24.7945	24.7895	24.8093	24.8576	24.7645
1.34833	0.121634	CHEK1	23.5404	23.5522	23.6209	23.7492	23.6971	23.632
0.865369	-0.164714	TNFRSF10B	23.2961	23.4923	23.4425	23.1765	23.3778	23.1825
0.751245	-0.140205	FPGT	22.4551	22.2535	22.3857	22.3484	22.1704	22.155
0.621954	0.0825615	TPP1	26.067	26.2243	26.2571	26.2874	26.2535	26.2553
0.47941	0.45835	GNB5	17.919	18.7305	19.1216	19.0473	19.4249	18.674
2.02814	0.0591698	TCERG1	26.452	26.4923	26.4815	26.5389	26.527	26.5374
0.474264	-0.0425599	NDC80	23.7594	23.6757	23.7286	23.6431	23.654	23.7389
0.321541	-0.111269	NRP1	20.6006	20.9388	20.9742	20.5731	20.7876	20.8191
0.292282	-0.0202045	TNPO2	25.0567	25.1214	25.1135	25.0484	25.0691	25.1135
0.619387	-0.0296001	TNPO1;TNPO2	26.9539	26.965	26.9977	26.976	26.9203	26.9316
1.24914	-0.105014	POLR3A	24.5638	24.5404	24.5165	24.3778	24.4234	24.5045
0.728526	0.68875	POLR1A;POLR3A	22.4425	23.7594	23.7077	24.0691	23.9933	23.9134
1.54665	0.0414371	PSMA7	28.258	28.2399	28.2625	28.3109	28.2759	28.2979
1.6387	-0.0756658	SCAMP3	24.6865	24.6649	24.6811	24.632	24.6096	24.5638
0.331731	-0.063741	BACH1	21.1395	21.2593	21.1015	20.9882	21.1143	21.2066
0.0720101	0.0368843	BCKDK	22.4247	22.9243	22.848	22.741	22.6298	22.937
0.466076	2.28496	IFIT3	24.5165	18.1908	24.5812	24.8576	24.6209	24.6649
0.0769625	0.00752703	GEMIN2	24.5285	24.48	24.4984	24.5638	24.4551	24.5105
0.285201	0.281982	TAX1BP3	21.9098	23.211	22.9352	22.9207	23.0641	22.9171
1.97364	0.0734215	GIPC1	24.867	24.8142	24.8433	24.9225	24.918	24.9043
1.6269	0.39751	LIN7A	23.48	23.3645	23.6865	23.8385	24.0275	23.8576
2.17991	0.32018	LIN7A;LIN7C	24.8764	24.9225	24.895	25.2785	25.2785	25.0975
0.492016	0.0364799	IKBKB	22.6186	22.6865	22.7013	22.6865	22.7451	22.6843
0.8484	-0.336253	CHUK;IKBKB	24.3239	24.0935	23.7796	23.8385	23.8093	23.5404
1.87476	-0.407716	TIMM23	24.019	23.9584	24.0691	23.4298	23.7286	23.6649
0.309654	0.0126991	HAT1	27.1795	27.1507	27.1984	27.1795	27.2077	27.1795
1.12895	0.0743027	CASK	23.9406	23.9495	24.0105	24.002	24.0443	24.0772
1.06224	0.392545	PLD2	17.6258	18.1764	18.0598	18.2684	18.344	18.4271
0.192049	-0.0213674	UQCRQ	26.0275	26.1546	26.1273	26.0935	26.0464	26.1055
0.357357	-0.0156886	MYL12A;MYL12B	27.2262	27.189	27.1984	27.1984	27.1604	27.2077
1.43664	0.273194	HGS	24.2607	24.48	24.5404	24.6595	24.6971	24.7441
0.555686	0.0684363	AURKA	22.0258	22.019	22.1269	22.2066	22.0658	22.1047
1.55699	-0.16171	AURKA;AURKB	22.9098	22.9707	22.9152	22.743	22.7119	22.8557
1.50131	-0.346139	RAB29;RAB32	23.9495	23.6431	23.6431	23.4298	23.4298	23.3376
1.57733	-0.318694	CLGN	22.4015	22.6475	22.5915	22.3129	22.1238	22.2477
0.808364	0.240026	VPS26C	22.8093	23.2081	23.1916	23.391	23.2419	23.2961
0.842961	0.0774886	PPP1R12A	24.8433	24.9803	24.9584	25.0062	25.0105	24.9977
0.390399	-0.156882	SLC27A2	21.5915	21.7594	22.0559	21.8346	21.4874	21.6141
0.679609	0.0865676	GAK	23.867	24.002	24.0359	24.1015	24.0526	24.0105
0.514792	0.940783	AZIN1	18.9183	20.2675	19.8149	20.3442	21.9243	19.5545
0.228397	0.0139732	HNRNPDL	29.3324	29.3346	29.3044	29.3088	29.3239	29.3807
0.487078	0.0601991	HNRNPD;HNRNPDL	29.019	28.8916	29.0217	28.9732	29.0634	29.0762
2.63523	-0.0382595	XPO1	28.0609	28.0609	28.066	28.019	28.0349	28.019
1.05537	0.0777054	BTAF1	25.2353	25.3444	25.3204	25.3844	25.3578	25.391
0.958884	0.353938	ARHGEF10	22.743	23.2535	23.2405	23.5045	23.3645	23.4298
1.49554	0.18326	ZNF609	22.4221	22.5475	22.6051	22.7013	22.6822	22.741
1.04741	0.11677	SPTBN2	23.5983	23.7492	23.7594	23.8093	23.8288	23.8191
2.03284	0.15963	SPTBN1;SPTBN2	25.5105	25.5725	25.5014	25.6375	25.705	25.7208
1.17635	0.0446911	SEC16A	24.8717	24.9088	24.8528	24.9088	24.9316	24.9271
1.11472	-0.117167	PLXNB2	24.0526	24.217	24.1642	24.0275	24.0443	24.0105
0.187549	-0.04732	KHNYN	21.4576	21.5309	21.7634	21.5498	21.5777	21.4825
1.61383	0.313102	TECPR2	21.3538	21.6276	21.4626	21.85	21.8152	21.7182
0.846584	0.0256093	U2SURP	25.9781	26.0041	26.0084	26.0041	26.0233	26.0401
0.130573	0.0157528	SETD1A	23.1504	23.2506	23.2961	23.2317	23.2448	23.2679
0.354772	0.271041	SETD1A;SETD1B	19.6137	19.1071	19.8401	20.0821	19.3317	19.9601
0.264839	-0.0755126	SYNJ2	21.6757	21.8727	21.9423	21.6757	21.9171	21.6714
0.357436	0.431328	ZBTB5	17.5122	18.9273	18.9645	18.8783	19.1777	18.642
0.650694	1.79371	GARRE1	19.5577	23.1426	23.4298	23.7594	23.8385	23.9134
0.53627	0.156164	KIF3B	21.7675	21.7182	22.0821	22.0393	22.0983	21.8987
0.438402	0.0261154	PFAS	26.6865	26.7129	26.7645	26.726	26.7517	26.7645
1.31857	0.147348	CEP290	21.5261	21.4825	21.4324	21.654	21.5404	21.6886
1.66217	0.194028	ANKRD28	23.019	23.1504	23.0918	23.3511	23.2243	23.2679
0.482981	0.525011	ANKRD28;ANKRD52	18.979	20.4676	20.3101	20.4067	20.4476	20.4775
0.368467	0.139626	ARHGEF11	21.3538	20.895	20.8727	21.1704	21.2243	21.1457
0.918797	-0.320134	ZNF536	18.1921	18.39	18.22	17.86	17.7413	18.2404
0.224023	0.0319748	PRORP	24.4488	24.5754	24.5983	24.632	24.558	24.5285
1.1878	0.150726	CHUK	23.2961	23.4551	23.391	23.5983	23.4676	23.5285
0.961078	0.0871557	LSM1	25.3578	25.4923	25.4073	25.4831	25.4984	25.5374
0.813137	-0.204672	NPC1	22.6006	22.6276	22.6431	22.1886	22.5141	22.5545
0.153161	-0.243949	TBX3	17.997	18.1634	19.4298	18.4894	18.8303	17.5387
1.58953	-0.239363	AGPAT2	23.4551	23.6757	23.5165	23.2679	23.3376	23.3239
1.7556	-0.592961	DEGS1	24.2096	23.6865	23.976	23.3376	23.3645	23.391
0.218818	0.0617142	SCAMP1	22.6253	22.928	22.9459	22.8614	22.9654	22.8576
0.0754164	-0.0181821	KPNA5	22.6628	22.7307	22.7389	22.7348	22.8073	22.5356
0.345185	0.0263456	KPNA5;KPNA6	25.5492	25.6125	25.5195	25.6125	25.558	25.5898
0.610981	0.0717621	KPNA1;KPNA5;KPNA6	26.228	26.3943	26.3729	26.3894	26.4089	26.4122
0.195941	-0.13541	KPNA1;KPNA5	21.8538	21.4015	20.9388	21.3156	21.2302	21.2419
2.77632	0.238433	ARPC1B	24.417	24.4738	24.5165	24.6971	24.7338	24.6918
0.142784	-0.0149816	ARPC1A;ARPC1B	24.4298	24.3101	24.3444	24.3307	24.3778	24.3307
2.82337	0.182673	ARPC2	26.8385	26.8974	26.9088	27.0813	27.0609	27.0505
0.784062	-0.117782	ARPC3	26.8385	27.0084	27.019	26.8623	26.7645	26.8858
0.413265	-0.103769	BET1	23.6649	23.8576	23.8764	23.6757	23.848	23.5638
0.557877	-0.0256062	POLR1C	26.5448	26.5754	26.604	26.5404	26.5711	26.5359
3.00746	0.134067	TRIM24	22.7655	22.743	22.7816	22.8876	22.9189	22.8858
0.521895	0.543968	AXIN1	19.3949	20.8727	20.1332	20.417	20.6276	20.9882
2.43733	-0.182894	PGRMC2	26.1871	26.1488	26.1371	26.0212	25.9716	25.9316
1.84923	0.192152	CETN3	23.2535	23.3511	23.4041	23.5045	23.5285	23.5522
1.62401	0.426252	SMAD2;SMAD3;SMAD9	23.5285	23.5754	23.8858	24.0691	24.0275	24.1719
0.0640165	0.00745837	SMAD1;SMAD2;SMAD3;SMAD5;SMAD9	25.275	25.3273	25.275	25.3477	25.228	25.3239
0.510895	0.0405598	PFDN6	26.8974	26.9203	26.965	26.9203	26.965	27.019
1.23223	0.0858943	WDR46	24.6918	24.5869	24.6595	24.7338	24.7129	24.7492
0.374757	-0.195591	GSTA4	22.6051	22.3457	22.391	22.5261	21.8538	22.3752
0.682287	0.043115	NKRF	25.3135	25.3943	25.3975	25.4266	25.3975	25.4105
0.024475	0.00892512	GNPAT	22.2593	22.1519	22.2564	22.4425	22.0393	22.2125
0.297315	0.12532	LAMA5	21.6971	22.1765	22.1111	22.2477	22.1457	21.9672
1.39563	0.27009	ZNF185	21.8913	21.8073	21.6886	22.0854	21.9388	22.1734
1.38214	0.216419	CASC3	22.4196	22.5498	22.6628	22.7492	22.7327	22.7995
0.628156	-0.138974	MRPS12	24.6918	24.8858	24.8093	24.7945	24.6649	24.5105
0.0762023	-0.0920817	NDUFA1	21.5309	20.4067	21.6971	20.9882	20.9951	21.3752
1.09171	-0.49907	ACOX3	21.1886	21.5638	21.3376	20.9024	21.1642	20.5261
1.73798	-0.588033	SURF4	26.7895	27.0914	27.1312	26.4862	26.204	26.558
2.11881	-0.123906	SPTLC2	23.3101	23.3101	23.2679	23.1581	23.2125	23.1457
0.140111	-0.0592937	FANCG	20.4874	20.5915	20.7634	20.2877	20.714	20.6628
0.743127	-0.0406748	OGT	24.7492	24.6918	24.6649	24.6649	24.654	24.6649
2.56744	-0.356366	PPM1D	20.7223	20.8876	20.7307	20.4273	20.417	20.4273
0.0615822	0.0392494	SIVA1	21.8034	21.9352	22.3484	21.7915	22.1143	22.2989
0.808643	0.071818	PMM2	24.8433	24.9716	24.9495	25.002	25.0062	24.9716
0.439328	-0.025184	PMM1;PMM2	25.228	25.1757	25.2096	25.2021	25.141	25.1946
0.00614894	0.00257556	POLR3G	22.4196	22.8034	22.8113	22.6298	22.7735	22.6387
1.08777	-0.240325	TM9SF1	22.2821	22.1426	22.3239	21.8385	22.1332	22.0559
1.52036	0.159304	MID1	22.9548	23.0002	23.0951	23.181	23.1301	23.217
1.99113	-0.112342	HMGB3	26.3083	26.2856	26.228	26.1527	26.1719	26.1604
0.115364	-0.0623124	TP73	20.6006	21.0088	20.8346	20.8423	20.9672	20.4476
0.850419	-0.0360654	PPM1G	26.4583	26.4105	26.4676	26.4138	26.3926	26.4218
1.20531	0.0881812	INPPL1	22.6342	22.5938	22.6475	22.6992	22.6693	22.7715
0.865788	0.466112	FANCA	19.6331	20.4067	20.2066	20.3962	20.5261	20.7223
0.0905743	0.00344594	EIF3D	27.0813	27.1015	27.0609	27.0914	27.0914	27.0711
1.76145	0.0950089	EIF3H	26.9088	26.8385	26.8623	26.9869	26.965	26.9428
0.941206	-0.0878525	HDAC3	23.2273	23.2679	23.2961	23.1395	23.1348	23.2535
0.813219	0.471671	HDAC1;HDAC2;HDAC3	24.4298	24.7389	23.8576	24.9134	24.6703	24.8576
0.30715	-0.0184816	NVL	24.604	24.6264	24.6703	24.5869	24.6209	24.6375
0.225945	0.448459	NVL;VCP	18.7286	18.0222	19.4493	18.1503	18.9906	20.4047
2.09265	-0.337138	BCAT2	24.8811	25.065	25.0975	24.6918	24.6918	24.6486
0.149043	0.0330505	BIRC5	22.4751	22.2961	22.502	22.5522	22.4451	22.3752
1.1097	-0.0549692	IPO8	25.2096	25.2058	25.1833	25.1015	25.1604	25.1719
0.421696	-0.336338	IPO7;IPO8	26.726	25.6865	25.9825	25.7695	25.5638	26.0526
1.63748	-0.182266	STX7	25.6838	25.673	25.6676	25.5014	25.4008	25.5754
0.0295055	0.0542526	FOXP2	18.923	18.2612	16.8561	18.0979	18.2338	17.8714
0.0942079	0.0856463	TNRC18	25.6513	24.5522	24.976	25.1984	25.2021	25.0359
2.23725	-0.381938	SLC31A1	22.6006	22.8288	22.7856	22.3645	22.3321	22.3725
3.4183	-0.191406	ABCC4	23.5404	23.5869	23.5404	23.3645	23.3511	23.3778
0.0166225	0.00836245	ABCC5	20.6971	20.5731	21.0625	20.6276	20.8727	20.8576
3.35454	-0.0827236	POLR1G	24.317	24.3101	24.3307	24.2463	24.2317	24.2317
0.849786	-0.0939274	P4HA2	23.4676	23.6096	23.48	23.4551	23.4425	23.3778
1.47676	0.0954603	MAGEB2	23.6431	23.6209	23.6649	23.7895	23.6971	23.7286
0.567338	-0.797937	RGS16	20.3524	18.4355	19.6946	18.6528	18.247	19.1889
0.932498	-0.0679652	YKT6	24.8288	24.7745	24.7129	24.6918	24.7077	24.7129
0.819514	0.61204	INSIG1	18.8619	19.963	19.428	20.2333	19.771	20.0847
1.3821	-0.280665	NUP42	23.3645	23.5404	23.3376	23.1946	22.9933	23.2125
0.13085	-0.0101859	ARPC5	26.317	26.3494	26.2661	26.3031	26.3256	26.2732
0.821247	0.518126	ARPC5;ARPC5L	23.5285	24.239	24.4676	24.6649	24.4488	24.6757
1.32703	0.38442	POLR2D	23.848	24.2317	24.2607	24.5463	24.4923	24.4551
0.715456	0.736169	CLOCK	18.2954	19.7117	19.6914	19.9185	20.0426	19.9459
0.359967	-0.199256	MAFF;MAFG;MAFK	21.4324	21.7756	21.9098	21.8113	21.5261	21.1825
0.174843	0.0418313	PDPK1	22.2155	22.1976	22.1673	22.4092	22.1856	22.1111
0.0897788	-0.0207253	TAPBP	23.3645	23.6096	23.3645	23.417	23.417	23.4425
0.00110292	-0.000467936	RNF113A	23.0292	23.1673	23.3239	23.2821	22.9548	23.2821
0.801423	0.154989	KDM6A	22.4144	22.6051	22.6992	22.7389	22.6693	22.7756
1.88963	0.0384757	DHX15	27.5463	27.5682	27.5536	27.5969	27.604	27.5826
1.25717	0.109322	RNMT	24.2821	24.3712	24.3444	24.391	24.4362	24.4984
0.272251	0.0509351	ZZEF1	23.4425	23.6431	23.6209	23.6971	23.5638	23.5983
0.966175	0.46391	FLRT2	19.6803	20.1825	20.3857	20.4067	20.6886	20.5451
1.20489	0.156197	TTI1	23.2036	23.2258	23.391	23.4041	23.4551	23.4298
0.390378	0.0568663	RRP8	23.6971	23.9043	23.8385	23.8576	23.8764	23.8764
0.775696	0.0941315	PJA2	21.2361	21.2877	21.2066	21.4324	21.2593	21.3211
0.186593	0.11783	SIPA1L1	17.868	17.8088	17.1513	17.5912	17.7463	17.8441
0.0827997	-0.0236899	ZBTB24	20.7307	20.4775	20.6364	20.4874	20.5638	20.7223
2.24583	-0.076512	PRPF4	25.6513	25.6891	25.6811	25.6125	25.5841	25.5955
2.42917	0.16417	PHGDH	29.1312	29.2123	29.21	29.3578	29.3431	29.3452
1.06446	-0.13501	NDUFS4	24.1174	23.9933	23.9672	23.8858	23.8288	23.9584
0.307279	0.594816	SEPTIN4	18.4199	18.978	18.6966	18.2574	18.8181	20.8034
0.567713	0.0613658	DYNC1LI2	25.1449	25.2607	25.1332	25.2891	25.2317	25.2021
0.0379602	0.00845909	DYNC1LI1;DYNC1LI2	22.1238	22.3752	22.3017	22.2679	22.2989	22.2593
0.0855423	0.0044206	PSMD3	26.7389	26.8019	26.7771	26.7771	26.7771	26.7771
0.934945	-0.0677598	RBFOX2	23.7594	23.7796	23.8385	23.7695	23.6865	23.7182
1.55273	0.0748882	PAPSS1	24.8904	24.9584	24.9495	25.019	24.9977	25.0062
0.0708854	0.0187982	PAPSS1;PAPSS2	24.1946	23.895	23.9933	24.0935	24.0526	23.9933
0.862543	-0.455567	SIAH2	19.7412	18.9622	19.0578	18.7895	18.8234	18.7817
0.15559	0.0132593	ZW10	24.3239	24.2891	24.317	24.3712	24.3307	24.2679
0.993425	-0.0339457	SART1	25.1833	25.228	25.1984	25.1642	25.1871	25.1565
1.49287	-0.343087	GPAA1	23.2821	23.3239	23.2679	22.8519	23.1581	22.8346
0.43647	1.42429	DAPK3	18.758	23.0275	22.8727	23.0224	22.9152	22.9933
0.435138	0.150764	AP5Z1	21.2302	21.6757	21.3211	21.5261	21.4775	21.6757
0.767588	0.094024	HSPA12A	22.0224	22.1174	22.2155	22.2273	22.2125	22.1976
1.81755	0.45208	CCP110	21.5404	21.8034	21.8802	22.2214	22.2477	22.1111
0.262956	0.641184	ZSCAN12	16.0152	18.7448	18.4225	19.1603	17.5937	18.352
0.138968	-0.263624	CTIF	20.1825	22.0426	21.68	20.2535	21.2243	21.6364
1.22081	0.129007	PPIP5K2	22.4425	22.5093	22.4676	22.5662	22.6929	22.5475
0.656568	0.191508	PPIP5K1;PPIP5K2	22.1174	22.3239	22.3073	22.4324	22.2477	22.6431
0.310468	0.0330143	MAP3K7	23.1946	23.1534	23.2821	23.2821	23.2096	23.2375
1.10174	0.126899	EEF1E1	25.8811	25.9933	26.0567	26.0955	26.1371	26.0793
1.08271	0.111168	MSI1	23.8385	23.7389	23.7895	23.848	23.976	23.8764
0.0298425	-0.00768661	RIPK2	22.7035	22.9477	22.867	22.882	22.7348	22.8783
1.69367	0.268411	CAMK4;RIPK2	23.2961	23.2821	23.0805	23.5165	23.4551	23.4923
0.201497	0.0477695	WDR62	21.7182	21.9882	21.9459	21.9134	21.8802	22.002
0.657317	0.0294781	HNRNPR	28.2399	28.3023	28.2979	28.3066	28.3066	28.3153
0.278824	-0.0114581	HNRNPR;SYNCRIP	29.3683	29.4032	29.4214	29.3807	29.3971	29.3807
1.9474	-0.103238	PRPF3	25.5783	25.6431	25.5983	25.48	25.5045	25.5255
0.514724	0.0530732	TXNL1	26.6181	26.726	26.7645	26.7389	26.7771	26.7517
1.13245	0.155351	TPD52L2	26.965	27.1507	27.1604	27.2262	27.2625	27.2535
0.48798	0.113495	EMC8	24.275	24.5165	24.5983	24.5225	24.5869	24.6209
0.54039	-0.0906391	COCH	21.3484	21.3484	21.4874	21.3645	21.3592	21.1886
2.21888	0.200956	ERI3	25.0772	25.2021	25.1642	25.3444	25.3376	25.3645
0.00259916	0.000874201	THAP12	22.2564	22.6209	22.5045	22.4349	22.4425	22.5069
0.957099	0.126257	SYNJ1	21.8839	21.7553	21.9672	21.9882	21.9951	22.002
1.09832	0.100198	FIBP	23.3511	23.4425	23.2961	23.4676	23.4676	23.4551
0.0026229	0.000206629	EIF4G3	24.1871	24.1253	24.1946	24.1946	24.1488	24.1642
0.772574	0.127323	EIF4G1;EIF4G3	26.8858	27.1015	27.1214	27.1507	27.1795	27.1604
2.91936	-0.32973	PPIH	26.9316	27.0401	27.0084	26.673	26.6998	26.6181
1.99898	-0.109753	SUV39H1	22.7876	22.7735	22.8269	22.7203	22.6606	22.6779
0.629975	0.167689	HTRA2	24.0105	23.654	23.7286	23.9672	24.0526	23.8764
1.56096	-0.179192	KLF4	22.9495	23.0559	23.0935	22.7975	22.8614	22.9024
0.560548	-0.131624	OIP5	23.9495	24.1946	24.1871	23.8576	23.9933	24.0854
2.05879	0.151935	AKR7A2	25.7796	25.8069	25.8811	25.9803	25.9562	25.9869
0.928463	0.065801	EPB41L2	25.3031	25.4008	25.3975	25.4362	25.4457	25.417
0.241817	0.0470104	EPB41L2;EPB41L3	25.7871	26.0338	25.965	26.019	25.9584	25.9495
0.534397	0.103526	RAD51C	22.937	23.0105	22.895	23.0173	23.2006	22.9352
0.730072	0.235919	LAMTOR5	25.1527	25.1488	24.7745	25.3578	25.3204	25.1055
2.42573	-0.376494	B4GAT1	24.0854	24.1719	24.1642	23.7695	23.6649	23.8576
0.459619	0.872412	WIPF1	19.5864	19.3593	21.7634	20.8423	21.6886	20.7955
1.41605	-0.243724	BCL2L11	21.7836	21.8385	21.895	21.5498	21.7389	21.4972
0.0857719	-0.0186183	FOXO3	22.155	22.3403	22.155	22.1238	22.2821	22.1886
0.929754	-0.486337	CHST10	19.9256	20.3752	20.5731	19.8029	19.5429	20.0691
0.521073	0.0893071	XRCC3	22.3699	22.5285	22.5237	22.4701	22.6584	22.5615
1.26532	0.177985	AKAP10	22.4092	22.3403	22.3484	22.6606	22.4476	22.5237
1.89319	-0.413714	DENR	26.217	26.2353	26.3083	25.6595	25.895	25.965
0.581807	0.039772	XPOT	25.792	25.8599	25.8881	25.8881	25.9043	25.867
1.24947	0.30657	DNPH1	26.976	27.2979	27.341	27.509	27.509	27.5165
0.606063	0.571891	SPRY1	17.3034	18.7551	17.921	18.479	18.5894	18.6267
1.6662	-0.0817013	TIMM44	25.239	25.2821	25.2961	25.217	25.1871	25.1681
1.06027	0.0695216	TRAPPC3	26.239	26.3031	26.317	26.3477	26.3926	26.3273
0.747348	0.0554663	CHMP2A	25.5315	25.6096	25.6153	25.6068	25.6375	25.6784
0.985551	0.136527	NCK2	22.5213	22.4476	22.4651	22.7265	22.5165	22.6006
1.49105	-0.0905107	NCK1;NCK2	23.0542	23.0756	23.0037	22.9423	22.9298	22.9899
0.0186888	0.00339699	PRC1	24.3307	24.1565	24.239	24.2463	24.3031	24.1871
0.735328	0.0436637	RGS10	22.976	22.9742	22.9171	22.9637	23.0054	23.0292
0.0964147	0.0154387	ZNF207	26.0105	26.1155	26.1035	26.0505	26.1852	26.0401
1.42989	-0.223822	NDUFB3	23.867	24.019	23.9225	23.7182	23.8093	23.6096
0.243878	0.0700029	NDUFA2	23.4923	23.6431	23.7182	23.7895	23.7695	23.5045
0.703056	0.0515213	GET3	26.3187	26.329	26.2909	26.4218	26.3578	26.3135
0.224274	0.0250225	BUB1	22.632	22.5498	22.6779	22.6822	22.6475	22.6051
0.580054	-0.0168025	BUB3	27.9259	27.9372	27.965	27.9372	27.9203	27.9203
1.94841	-0.161043	ACTN4	26.726	26.8264	26.8264	26.6181	26.6595	26.6181
3.7158	-0.146378	ACTN1;ACTN4	27.6181	27.6251	27.6389	27.4629	27.4862	27.4938
0.118104	-0.0389983	GSTZ1	22.6431	22.7935	22.6736	22.4601	22.6907	22.8423
0.0160756	-0.0021712	BUD23	24.7796	24.6865	24.6264	24.7024	24.6865	24.6971
0.203443	0.0577386	TRIAP1	23.0999	23.4425	23.4041	23.4041	23.3645	23.3511
2.0824	-0.15842	GATC	24.4551	24.3645	24.3578	24.239	24.217	24.2463
0.818722	-0.0840098	HTATSF1	24.3239	24.2021	24.2021	24.1871	24.1095	24.1795
0.0203288	0.0427437	TRAF3IP2	18.8323	19.6489	19.2035	18.1768	20.4559	19.1803
0.446085	0.102105	CYTH1;CYTH2;CYTH3	22.7776	22.7735	23.0342	23.0393	22.8764	22.976
0.461538	-0.102976	PRKAB2	19.0774	19.2456	19.0668	19.1119	18.8731	19.0958
0.160044	0.0171579	AP1G1	24.7796	24.6811	24.7338	24.7796	24.6918	24.7745
1.62163	-0.402053	SYNGR1	23.48	23.6757	23.7182	23.0789	23.211	23.3778
2.03463	-0.438874	SYNGR2	23.3778	23.6757	23.5165	23.0342	23.0658	23.1534
1.03713	-0.431491	SYNGR3	19.113	18.7804	19.1335	18.827	18.2838	18.6216
1.04828	0.0746638	SGTA	26.5565	26.6458	26.6595	26.7129	26.6865	26.6865
1.38124	0.383972	LIAS	20.0156	19.7206	19.6284	20.1581	20.0821	20.2764
1.73349	0.236567	ENSA	26.7517	26.9316	26.8385	27.0609	27.141	27.0296
0.78236	0.191364	ARPP19;ENSA	26.6595	26.6998	26.391	26.8264	26.8385	26.6595
2.06066	-0.061306	NARS1	27.0401	26.9977	27.019	26.9539	26.965	26.9539
2.27476	0.283196	KRT81;KRT86	20.9672	21.0088	21.0156	21.1825	21.3211	21.3376
0.224767	0.42217	SPOP	20.4972	19.2915	21.1457	19.7574	21.0951	21.3484
1.87954	-0.104864	MYO1B	24.7129	24.6649	24.7024	24.5522	24.5926	24.6209
0.674059	-0.0873686	SSNA1	24.2535	24.4362	24.3101	24.2021	24.2821	24.2535
1.49372	-0.333719	SLC25A17	23.5165	23.4923	23.4923	23.3239	22.9725	23.2036
1.47677	0.107691	NUDT21	25.6622	25.7155	25.6513	25.7517	25.7619	25.8385
0.521925	0.0593192	STRN	24.0609	24.1946	24.2096	24.1946	24.2021	24.2463
0.691209	0.304313	STRN;STRN3;STRN4	23.2361	23.7895	23.7995	23.9495	23.7695	24.019
0.464278	0.11238	CFAP410	22.4898	22.7203	22.8073	22.8595	22.7895	22.7056
0.39211	0.0279318	AKAP8	23.6865	23.7695	23.6971	23.7182	23.7695	23.7492
1.79185	-0.0890147	GTPBP6	24.0105	23.9933	23.9933	23.867	23.9316	23.9316
1.04325	-0.0771268	IDH3B	25.1946	25.2643	25.2096	25.1055	25.1332	25.1984
0.0490103	0.00348663	NRDC	25.3477	25.4202	25.391	25.391	25.3679	25.4105
1.19696	0.157849	CALU	27.2979	27.3578	27.2535	27.5536	27.3662	27.4629
1.09164	0.252792	AHCYL1	24.391	24.7543	24.6595	24.848	24.8623	24.8528
0.994965	-0.0302601	AHCYL1;AHCYL2	26.4661	26.4202	26.4425	26.4202	26.4154	26.4024
0.630535	0.14617	KIF1C	21.5777	21.9134	21.8538	21.9098	21.9566	21.9171
0.950117	-0.21291	KIF1A;KIF1B;KIF1C	24.4041	24.1015	24.3778	24.1095	24.002	24.1332
1.33899	0.795998	PRICKLE3	19.0811	18.3148	19.2023	19.6418	19.682	19.6624
0.0200667	-0.0234852	EXTL3	21.8307	20.4972	21.3376	21.2361	21.1704	21.1886
0.177252	0.0238908	ORC5	23.9043	23.7594	23.7695	23.8764	23.8191	23.8093
2.14947	0.167177	ORC4	23.4298	23.3511	23.4551	23.5983	23.5638	23.5754
0.718218	0.149223	PEX1	22.7715	22.8171	22.5915	22.7695	22.8633	22.9951
1.8487	0.105094	RAD21	25.2856	25.2891	25.341	25.4138	25.4394	25.3778
1.10118	-0.0754299	TIMM8A	25.797	25.895	25.8904	25.7895	25.7895	25.7771
1.60924	0.0793457	DHX16	24.4234	24.3844	24.4614	24.4984	24.5105	24.4984
1.69114	0.18814	ZNRD2	26.6595	26.8019	26.8019	26.9088	26.9539	26.965
0.138298	-0.290809	PPP1R12B	19.1994	16.7137	18.2939	17.2444	18.1719	17.9182
0.0535461	-0.0597878	SH3BP5	18.8311	20.0821	19.6344	19.5869	19.5615	19.2198
0.189852	0.0227203	MED14	22.5823	22.4324	22.5117	22.502	22.5427	22.5498
0.241053	-0.121434	PCDH7	21.6714	22.1457	22.1426	21.8876	22.0625	21.6453
1.64994	0.0886173	PRPSAP2	25.4394	25.3975	25.4583	25.4892	25.5255	25.5463
1.01271	0.294737	GNG7	19.8348	19.925	20.2066	20.3211	20.3962	20.1332
1.94898	-0.118722	SMARCA5	26.7129	26.7895	26.7771	26.6181	26.6595	26.6458
1.82358	-0.0861098	SMARCA1;SMARCA5	26.7895	26.7895	26.7645	26.6595	26.6998	26.726
0.0488953	-0.0277061	ADCY3	20.9243	20.7223	20.4676	20.953	20.4775	20.6006
1.32487	0.0788676	SPAG9	25.0526	25.1253	25.0813	25.1293	25.1795	25.1871
1.49777	-0.0721849	MAPK8IP3;SPAG9	25.275	25.317	25.2785	25.2535	25.1984	25.2021
0.0101193	-0.00355784	SUSD5	24.6703	24.8904	24.6757	24.8576	24.8044	24.5638
0.104094	-0.0126534	KIF5C	22.848	22.8132	22.7856	22.7816	22.7471	22.8802
0.49558	-0.145854	KIF5B;KIF5C	19.7268	19.5925	19.8716	19.7583	19.412	19.583
0.364078	0.0762393	KIF5A;KIF5B;KIF5C	25.9338	26.1833	26.2058	26.1908	26.17	26.1908
0.214122	-0.0245037	KIF5A;KIF5C	22.1673	22.155	22.2477	22.0983	22.2006	22.1976
1.0739	0.0846405	URB1	23.3376	23.4425	23.4425	23.48	23.48	23.5165
0.732775	0.25515	MGRN1	22.3294	22.4476	21.9951	22.5615	22.6276	22.3484
0.280878	0.311656	SIPA1L3	18.9566	20.265	19.5831	20.0156	20.265	19.4591
0.532489	0.129595	ZFC3H1	21.7471	22.1111	21.9495	22.1047	22.0359	22.0559
0.994693	0.363351	LCMT2	21.4067	21.4676	21.3752	22.0625	21.7995	21.4775
0.279819	-0.011013	AQR	24.654	24.6595	24.6209	24.6209	24.6264	24.654
1.03768	-0.713615	AQR;RRP12	26.0854	25.558	25.5105	24.4738	25.2607	25.2785
0.475487	0.444558	MAST3	18.2826	19.3994	18.6866	18.7531	19.4597	19.4895
0.150766	0.0506636	MAST3;MASTL;RPS6KA1;RPS6KA3;RPS6KA6	23.0838	23.0309	22.8404	23.1158	22.8346	23.1565
0.612685	0.0323893	OPA1	24.5404	24.604	24.5983	24.6375	24.5983	24.604
0.202838	-0.267942	ZEB2	20.1825	20.953	20.8346	20.7634	19.4932	20.9098
0.0417037	0.00966644	MCM3AP	23.0459	23.2679	23.1946	23.1363	23.1332	23.2679
0.487632	0.0774282	PIP5K1A;PIP5K1C	23.0772	23.2679	23.2821	23.2535	23.3239	23.2821
0.303558	-0.0291189	KIF1B	23.155	23.1688	23.2535	23.1206	23.2036	23.1658
0.0702519	-0.0703119	KIF1A;KIF1B	21.5685	21.895	21.6628	20.9812	22.0918	21.8423
0.682689	0.262977	MAPKBP1	19.9742	19.9459	19.67	20.417	20.002	19.9601
0.578657	-0.256945	MARCHF6	22.0088	22.2243	22.4247	22.2764	21.8191	21.7915
1.37504	0.0552826	KDM1A	24.7995	24.8044	24.7645	24.867	24.8191	24.848
0.329522	0.0306301	TBC1D4	24.2243	24.3101	24.3307	24.2821	24.3239	24.3511
1.03381	-0.362202	TBC1D1;TBC1D4	23.2961	23.184	23.178	22.8054	22.6096	23.1565
0.279875	0.150511	PHLPP1	20.1581	19.9264	20.4972	20.0691	20.5165	20.4476
0.335015	0.120232	TBC1D12	19.5091	19.8869	19.4155	19.7673	19.6568	19.748
0.800081	-0.6826	HBP1	19.5512	19.4178	18.8434	18.002	18.6221	19.1405
1.91503	-0.427243	FADS1	24.239	24.1015	23.9225	23.6096	23.7286	23.6431
0.964594	0.377391	GSDME	19.7844	20.3962	20.0951	20.3857	20.5545	20.4676
0.391707	-0.0559642	EVI5	21.6971	21.7796	21.8727	21.7182	21.6757	21.7876
0.0441405	0.117996	NRP2	17.8716	18.2494	20.6683	18.5544	19.18	19.4088
0.871797	0.107521	ACSL4	24.1253	24.2891	24.2535	24.3444	24.275	24.3712
0.350754	-0.0694491	ACSL3;ACSL4	23.7389	23.5754	23.7492	23.7077	23.5045	23.6431
0.431013	-0.0612984	SNX3	27.2445	27.0609	27.0711	27.0813	27.0711	27.0401
1.29461	0.0442518	SNX12;SNX3	24.3975	24.4362	24.4362	24.4488	24.48	24.4738
0.483992	0.0580858	STX10	22.7223	22.7389	22.68	22.7098	22.7369	22.8689
2.4473	-0.129404	OGA	25.1984	25.1871	25.1681	25.0233	25.0526	25.0894
0.23976	-0.0814107	ADCY9	21.4221	21.8764	21.6497	21.6051	21.5165	21.5823
0.551148	0.139399	SORBS3	23.3239	23.4425	23.3778	23.3101	23.654	23.5983
1.57993	0.0765425	SYNCRIP	28.6181	28.6663	28.6898	28.7292	28.7486	28.726
0.674023	0.0458565	CDC40	24.5225	24.6153	24.5812	24.604	24.6486	24.604
0.0276651	-0.00658798	RANBP6	22.2961	22.3184	22.4298	22.2419	22.3101	22.4726
1.60206	0.187805	NEMF	24.0443	24.1488	24.002	24.2463	24.3101	24.2021
1.50334	0.18907	GMDS	24.48	24.6209	24.6703	24.7995	24.7796	24.7594
0.95652	0.557865	FOXD2	17.5968	18.3253	18.463	18.7142	18.5925	18.7521
0.833925	0.10985	NMT2	21.5731	21.4726	21.6497	21.6096	21.7182	21.6971
2.55166	0.256808	NMT1;NMT2	26.0752	26.1391	26.1332	26.3066	26.4154	26.3959
0.474836	0.0729548	CCNT1	22.2535	22.3725	22.4118	22.5117	22.3645	22.3805
0.539685	-0.0425854	BUB1B	24.558	24.6375	24.6757	24.5754	24.5869	24.5812
0.46825	0.0499973	PLOD3	24.1871	24.2891	24.3239	24.275	24.3444	24.3307
0.20918	0.0556526	EIF4E2	24.6153	24.3578	24.275	24.4923	24.4551	24.4676
1.82084	0.399862	CCNT2	21.2933	21.2125	21.5309	21.714	21.7876	21.7348
0.997733	0.0762183	DIAPH1	25.4707	25.5225	25.5869	25.5783	25.6125	25.6181
0.387864	-0.13056	SELENOF	22.7735	22.4375	22.8708	22.4874	22.6671	22.5356
0.0570393	-0.0253684	TSPAN3	25.8904	25.3679	25.705	25.604	25.6264	25.6568
2.24478	0.154171	EXOC3	23.8858	23.9495	23.9495	24.0443	24.1015	24.1015
0.9872	1.04264	KLHL41	19.5895	19.6298	21.0088	20.8113	21.1642	21.3805
1.28906	0.146775	PLIN3	25.0062	25.1681	25.1527	25.2353	25.2499	25.2821
0.170489	-0.297816	SLC16A7	19.3607	18.9229	18.7948	18.0309	20.0017	18.1522
1.11797	-0.0704199	RAD1	24.002	24.0935	24.0609	23.9847	23.9584	24.002
2.13152	0.0814972	PRMT3	25.1293	25.1527	25.1795	25.228	25.228	25.2499
1.34607	-0.280084	PEX10	21.6584	21.5777	21.6584	21.4015	21.1704	21.4825
0.755918	0.0689945	KPNA6	26.3712	26.4661	26.4785	26.4583	26.5359	26.5285
0.0526128	0.00607173	KPNA1;KPNA6	25.2133	25.1293	25.1681	25.141	25.1488	25.239
0.13253	-0.0118039	UGDH	25.7594	25.6891	25.654	25.7103	25.6811	25.6757
1.01607	0.872911	ABCC9	19.04	18.6441	19.1418	19.1124	19.9458	20.3864
0.855504	0.074784	CTNND1	25.1757	25.3066	25.2821	25.341	25.3273	25.3204
0.993725	-0.106264	ICMT	23.6865	23.8288	23.8191	23.6865	23.632	23.6971
1.86033	0.118449	SNX2	25.9912	26.067	26.0732	26.1776	26.143	26.1661
2.58475	0.177569	SNX1;SNX2	25.0148	24.9803	25.0401	25.1604	25.228	25.1795
0.257827	0.053311	DPM1	25.2643	25.4676	25.5255	25.4551	25.4457	25.5165
2.05654	0.12757	USO1	25.7543	25.8167	25.8433	25.9406	25.9271	25.9293
0.744075	-0.0751038	MRPS14	23.4676	23.4041	23.5522	23.417	23.417	23.3645
0.567626	0.132604	TOM1	21.9951	22.3266	22.2564	22.2821	22.3266	22.3672
0.112052	0.0393397	PFKFB2	20.9316	20.7307	20.6714	20.7389	21.0156	20.6971
2.06561	0.112553	PFKFB2;PFKFB3	22.4298	22.4221	22.3645	22.4996	22.5165	22.538
1.06152	0.0582848	CCDC22	24.5812	24.5463	24.604	24.5983	24.6431	24.6649
1.07257	-0.0720889	PQBP1	26.9203	26.8504	26.8504	26.8385	26.8019	26.7645
2.34473	-0.300215	PRAF2	24.6595	24.6971	24.7995	24.4362	24.4614	24.3578
2.28098	0.125302	DKC1	26.5419	26.5898	26.6181	26.7129	26.7129	26.6998
0.786016	0.0253614	EIF5B	26.4362	26.4815	26.4692	26.4769	26.4984	26.4877
1.55408	0.170656	EDF1	27.2891	27.391	27.4073	27.4785	27.5969	27.524
0.717195	0.121717	KIN	23.1079	23.1749	23.2821	23.2021	23.4041	23.3239
0.0820066	0.0212797	DIAPH2	23.391	23.5285	23.5165	23.6431	23.4923	23.3645
0.597455	0.0461483	BRD4	24.5105	24.6209	24.5869	24.5983	24.6375	24.6209
0.979962	-0.164319	BRD2;BRD3;BRD4	24.4298	24.654	24.632	24.4234	24.3444	24.4551
0.556121	0.0640926	BRD3;BRD4	25.0935	25.065	25.0401	25.0359	25.1565	25.1984
0.104064	-0.0175323	CUTA	26.1135	26.2225	26.2353	26.17	26.0935	26.2553
1.3132	0.296785	OPHN1	20.5638	20.5165	20.8191	20.9601	20.9951	20.8346
1.16928	-0.549847	SMPD2	19.7868	20.3101	20.0156	19.1714	19.5924	19.6991
1.49057	0.644697	TBL1X	20.6364	21.0156	21.1015	21.8073	21.5592	21.3211
1.75678	0.176936	TBL1X;TBL1XR1	24.5696	24.5754	24.6918	24.7945	24.824	24.7492
0.933297	1.40871	CTSV	18.0914	17.2986	19.249	20.002	18.781	20.0821
0.186945	0.0458247	CTSL;CTSV	19.8007	19.801	19.6793	19.7362	19.708	19.9742
1.48152	0.404029	HUS1	22.0691	22.2849	21.8576	22.5261	22.4651	22.4324
2.69535	0.104928	PFDN1	26.965	26.976	27.0084	27.1015	27.0813	27.0813
0.199074	0.120244	RNASEH1	20.2764	20.654	20.7553	20.4375	21.0359	20.5731
0.875296	0.110466	NBN	23.9495	24.0935	24.141	24.1871	24.1795	24.1488
0.0517812	-0.0431633	NOL3	20.4874	20.5823	20.68	19.9882	20.7223	20.9098
0.675347	0.0985012	RNGTT	23.5165	23.7286	23.6649	23.7389	23.6971	23.7695
0.647698	0.193425	SRGAP2	22.6387	22.9812	23.074	23.1348	23.0443	23.0951
0.890027	0.336115	SRGAP1;SRGAP2	20.5915	21.0224	21.1642	21.2006	21.2593	21.3266
0.501002	-0.160349	PLXNA2	21.7995	21.3805	21.4425	21.4775	21.3101	21.3538
0.104458	-0.028773	PLXNA1;PLXNA2	21.6714	21.823	21.8651	21.6006	21.8113	21.8614
0.577894	-0.107494	IGSF3	21.3752	21.3592	21.4676	21.3962	21.1457	21.3376
0.374436	0.161973	DNAJC6	21.2185	21.0493	21.3592	21.0559	21.5165	21.5404
1.55096	-0.407391	FAM20B	22.6907	22.5237	22.5404	22.3184	21.9637	22.2506
0.139156	0.0702248	DENND4B	21.2006	20.8727	20.6006	21.0951	20.8651	20.9243
0.37407	0.00788053	WDR1	26.141	26.1234	26.1155	26.1273	26.143	26.1332
0.107713	0.108903	N4BP1	20.5731	21.5451	21.7056	21.5638	21.2989	21.2877
0.0436433	0.0036691	ROCK2	23.6971	23.7796	23.7286	23.7182	23.7695	23.7286
2.02509	0.0452385	ROCK1;ROCK2	24.6865	24.6971	24.7077	24.7441	24.7286	24.7543
1.12504	0.0780207	CLASP2	26.5478	26.6595	26.6181	26.6865	26.6865	26.6865
0.0805347	0.017662	CLASP1;CLASP2	22.8249	22.8576	22.6822	22.8689	22.8538	22.695
0.633518	-0.0827065	PTCD1	22.9654	22.7836	22.7955	22.7594	22.7715	22.7655
0.00346582	0.000161489	CPNE3	27.0813	27.0914	27.1312	27.1015	27.1015	27.1015
0.347836	0.0903492	CPNE3;CPNE7;CPNE8	25.2535	25.5374	25.5869	25.5195	25.5225	25.6068
1.46229	0.158745	ATG13	27.0813	27.2353	27.1604	27.3324	27.3494	27.2714
1.58888	0.294437	PPFIA3	21.502	21.4526	21.7098	21.8651	21.7876	21.895
0.629261	0.126324	PPFIA1;PPFIA3	22.8404	22.9513	23.1301	23.1581	23.0459	23.0967
0.531151	0.084109	HIP1R	23.4676	23.5638	23.6757	23.7077	23.5869	23.6649
0.648801	0.18254	OBSL1	22.2877	22.4626	22.6714	22.7533	22.5404	22.6757
0.613781	0.0342916	RNF40	24.8288	24.9043	24.8904	24.8904	24.9225	24.9134
2.44389	0.331828	RNF20;RNF40	23.4551	23.417	23.5165	23.7182	23.7895	23.8764
0.18294	-0.0379524	PHF2	25.4645	25.5225	25.4645	25.5195	25.5255	25.2926
1.75998	0.3138	PHF2;PHF8	22.002	22.1047	22.0983	22.2361	22.4526	22.4576
0.79348	-0.0270538	ZC3H11A	24.9406	24.9134	24.9628	24.9134	24.9225	24.8997
3.5696	-0.0792561	CLUH	25.6944	25.6971	25.6891	25.6096	25.6264	25.6068
0.924876	0.099617	CAND2	23.4551	23.5983	23.5983	23.654	23.6757	23.6209
1.33187	0.245583	CAND1;CAND2	25.6865	25.3943	25.558	25.792	25.7619	25.8215
0.229609	0.0497754	TSC22D2	21.5356	21.6929	21.8034	21.6584	21.7634	21.7594
0.179465	0.0318712	TSC22D1;TSC22D2;TSC22D4	22.1642	22.2185	22.2332	22.2792	22.3211	22.1111
0.34971	0.0677338	KDM4A	22.6164	22.8802	22.7327	22.8614	22.7876	22.7836
1.2279	0.197118	KDM4A;KDM4B	22.632	22.7756	22.7056	22.882	22.8034	23.019
0.919233	0.0936572	DNAJC13	23.3778	23.5165	23.48	23.5983	23.5285	23.5285
0.0892446	0.0508397	PHACTR2	21.1946	21.6364	21.5356	21.8073	21.3156	21.3962
1.79354	0.211408	PPP6R2	22.3778	22.5069	22.4775	22.6119	22.6518	22.7327
0.17363	0.00815074	CNOT3	25.0526	25.0813	25.0484	25.0813	25.0854	25.0401
0.0336084	0.0934302	SS18L1	17.4716	20.4874	19.9882	19.2075	19.4654	19.5545
1.23891	0.0870972	ANKRD17	24.0275	24.0935	24.141	24.1719	24.1719	24.1795
0.291454	-0.00900332	ANKHD1;ANKRD17	24.9495	24.918	24.9134	24.918	24.9088	24.9271
1.23671	0.355031	SIN3B	20.9388	21.3645	21.2535	21.4626	21.6141	21.5451
2.09353	0.125288	DNAJB6	23.5404	23.4551	23.48	23.6096	23.6209	23.6209
0.464256	-0.284026	DNAJB2;DNAJB6	22.5568	22.6209	22.9601	21.9707	22.7327	22.5823
1.55297	0.252249	XYLB	23.5754	23.7695	23.6971	24.002	23.8385	23.9584
1.03395	0.362239	COQ9	21.5777	21.8346	22.1143	22.3073	22.1886	22.1174
0.889268	0.120247	GGCT	25.3066	25.1871	25.3342	25.4831	25.3645	25.341
2.41848	-0.181854	NDUFS7	25.8647	25.8858	25.9248	25.7155	25.7492	25.6649
0.0267725	0.0533746	GADD45B	19.5992	20.0882	18.4791	20.346	18.7704	19.2103
1.21273	-0.0842508	NDUFS2	25.8433	25.9517	25.9248	25.824	25.824	25.8191
1.8171	0.118828	ZPR1	25.0401	24.9495	24.9584	25.1015	25.0935	25.1095
1.54217	0.149256	USP12;USP46	21.343	21.4972	21.4221	21.5731	21.5731	21.5638
2.62872	0.31379	DUSP11	21.4067	21.2764	21.4067	21.6971	21.6843	21.6497
2.0333	-0.188238	NIPSNAP2	25.9316	25.9428	25.8361	25.7103	25.7543	25.6811
0.79477	0.122185	HMMR	22.3239	22.3184	22.5069	22.5708	22.4526	22.4923
1.89122	0.0878143	PDCD6	25.5345	25.5374	25.5404	25.6568	25.5869	25.632
0.957848	-0.0898673	TBCA	29.1866	29.0839	29.0453	28.995	29.0137	29.0375
3.18069	-0.281345	ATP6V1G1	25.4488	25.4234	25.4707	25.1757	25.2058	25.1174
0.0740466	0.00980695	VPS4B	24.9088	25.0401	25.0443	24.9847	25.0062	25.0317
0.17479	0.0494245	FIGNL1;VPS4A;VPS4B	25.8215	25.8215	25.6375	25.673	25.9738	25.7821
0.0705059	0.0557601	VPS4A;VPS4B	23.7286	23.2961	22.7776	23.3778	23.3239	23.2679
0.277724	-0.358744	ENTPD5	18.6606	19.1982	19.3452	17.8285	18.8382	19.461
0.122396	0.075943	ZNF217	20.4375	19.8444	20.1704	20.4874	20.2185	19.9742
1.09701	-0.414	PITX1;PITX2;PITX3	21.2066	21.0359	21.2302	20.6006	21.0756	20.5545
1.61545	0.142307	MACROH2A1	28.17	28.0505	28.0762	28.267	28.2077	28.249
1.78522	0.230344	MACROH2A1;MACROH2A2	28.2353	28.3951	28.4154	28.579	28.5969	28.5609
2.6695	0.18804	SH3BGRL	24.2243	24.1719	24.1332	24.3645	24.3712	24.3578
2.03649	0.0414728	FLNB	25.7568	25.7363	25.7286	25.7871	25.7796	25.7796
1.6677	-0.362245	FLNA;FLNB;FLNC	27.8019	27.7195	27.632	27.3745	27.1984	27.4938
0.589035	-0.140368	FLNB;FLNC	23.9847	24.2021	24.1565	23.976	24.1174	23.8288
1.64923	0.162459	NCOR1	23.4425	23.5869	23.5638	23.6971	23.6865	23.6971
0.38516	0.31251	NCOR1;NCOR2	21.0821	21.1079	21.928	21.2877	21.8802	21.8876
0.414071	0.0670948	VAMP4	19.2349	19.1784	19.3012	19.2869	19.4155	19.2133
1.62931	0.126004	NDUFS6	24.1795	24.1565	24.1719	24.3031	24.3511	24.2317
1.24948	-0.14636	PEX14	23.7182	23.7286	23.8288	23.5404	23.6096	23.6865
0.353987	-0.556957	TRIM3	19.3193	19.7946	19.4604	19.4653	17.6997	19.7384
0.269959	-0.0435041	ULK1	23.3376	23.3645	23.3376	23.2258	23.2535	23.4298
1.84267	-0.0927467	CS	28.2891	28.3239	28.362	28.2399	28.217	28.2399
0.468812	0.0569979	SPAG7	24.3376	24.4551	24.4362	24.3975	24.5285	24.4738
1.80648	-0.295744	MRPL33	22.6992	22.9316	22.7614	22.5404	22.5045	22.4601
0.793248	0.106777	PRPF40A	25.8576	26.0547	26.0275	26.0935	26.0955	26.0711
1.69011	0.197931	TACC1	22.0559	22.1704	22.2273	22.3619	22.3156	22.3699
1.84571	0.403427	TACC1;TACC2	23.0292	23.2821	23.2679	23.4923	23.654	23.6431
0.506096	0.0972875	NME6	23.3376	23.0641	23.1931	23.2821	23.3511	23.2535
0.729622	0.0801811	CDC45	24.3307	24.3578	24.4923	24.48	24.4614	24.48
0.140524	0.0887203	GIGYF1	21.7182	22.3805	22.3266	22.3936	22.2419	22.0559
2.36793	-0.304583	LRCH4	24.5345	24.5045	24.4614	24.2891	24.1332	24.1642
0.149681	0.0179717	MTX2	24.1332	24.1642	24.2535	24.2317	24.1488	24.2243
0.152282	-0.00911522	VPS26A	26.6865	26.7129	26.6865	26.6998	26.7129	26.6458
0.318633	-0.0268402	PMPCB	25.9977	26.0854	26.1115	26.0338	26.038	26.0422
2.21715	0.0796057	SAP30	23.9043	23.9134	23.9406	23.9847	23.9933	24.019
0.367509	0.0750853	MED24	23.0691	23.2155	23.3645	23.2961	23.2821	23.2961
1.78454	0.342312	KATNA1	24.6971	24.4298	24.4923	24.8997	24.9225	24.824
0.322422	-0.0342267	KATNA1;KATNAL1	24.5165	24.5926	24.5522	24.4676	24.4984	24.5926
0.155836	-0.0456842	E2F6	21.7796	21.4221	21.6714	21.6141	21.6006	21.5213
0.228498	-0.145458	ZNF324	20.3752	20.9459	20.714	20.2764	20.895	20.4273
1.06413	-0.0505486	PSIP1	26.0484	25.9955	26.0505	25.9584	25.9803	26.0041
0.0392999	-0.0550264	HDGF;HDGFL2;PSIP1	18.0891	18.2995	17.4033	17.0942	18.2307	18.3019
0.317631	-0.0413342	HDGF;HDGFL2;HDGFL3;PSIP1	24.9628	25.1174	25.1174	25.0359	24.9977	25.0401
0.54593	-0.119914	ERLIN1	23.6649	23.8764	23.9933	23.6971	23.7389	23.7389
0.27614	0.0440756	ERLIN1;ERLIN2	24.5983	24.7338	24.7594	24.6757	24.7338	24.8142
0.532943	-0.262398	TADA2A	20.6186	21.002	20.9812	20.417	20.4375	20.9601
1.14955	-0.467011	SUPT3H	20.265	20.4775	20.5451	20.1581	19.6206	20.1079
0.321859	0.101821	GPC4	22.9352	23.3511	23.2821	23.2679	23.3239	23.2821
1.02014	0.0901413	NDUFS3	26.2481	26.3494	26.3695	26.3778	26.4346	26.425
0.554117	0.0873515	SRSF10	25.7466	25.9361	25.9606	25.9606	25.9428	26.002
1.87215	-0.110525	SRSF10;SRSF12	26.632	26.5595	26.5507	26.4785	26.4629	26.4692
1.55785	0.232747	GMNN	24.2679	24.4984	24.3975	24.654	24.604	24.604
0.628315	0.0779158	ECI2	24.0772	24.239	24.2463	24.2607	24.2821	24.2535
1.96801	0.081679	KHDRBS1;KHDRBS3	25.7077	25.7568	25.7182	25.7895	25.8142	25.824
0.629501	0.235639	TADA3	21.0426	21.4726	21.4923	21.417	21.5961	21.7013
1.69114	0.209884	TAF5L	22.3619	22.4221	22.2905	22.4996	22.6431	22.5615
2.86516	0.0470301	EED	23.9316	23.9406	23.9495	23.9933	23.9847	23.9847
0.876085	0.0308348	SF3B1	27.3153	27.3578	27.3494	27.3578	27.3662	27.391
1.7112	-0.0391967	CSDE1	26.8741	26.8974	26.8974	26.8385	26.8623	26.8504
0.376091	-0.242273	WBP4	21.5165	22.2849	22.2419	21.9134	21.5685	21.8346
0.844845	0.151347	PRKRA	24.3307	24.5983	24.5285	24.6595	24.6595	24.5926
0.0336822	-0.0117804	CRCP	23.1127	23.3778	23.2961	23.1158	23.417	23.2185
1.97228	0.240683	MED6	22.4947	22.4451	22.4349	22.7756	22.6051	22.7161
0.239111	0.0456969	MYCBP2	22.44	22.6714	22.6562	22.6518	22.6209	22.632
0.336216	0.321856	GCAT	19.3562	20.3962	20.3645	20.7553	20.2066	20.1206
0.273555	0.0227648	NPM3	26.0296	26.0547	26.0443	26.002	26.0854	26.1095
2.04115	0.0936871	LYPLA1	26.3877	26.4504	26.4394	26.512	26.527	26.5195
4.02116	-0.23871	ERAL1	24.604	24.6431	24.6486	24.4041	24.3844	24.391
1.37895	0.565845	SERPINB7	21.0426	21.6409	21.4375	21.9316	22.0756	21.8113
0.251939	0.00702031	SNRNP200	27.019	27.0505	27.0505	27.0505	27.0505	27.0401
1.94687	0.119363	TIPRL	24.9628	24.9406	25.002	25.1015	25.1135	25.0484
0.534523	0.111933	OFD1	21.5638	21.7756	21.8576	21.9024	21.823	21.8073
1.56451	0.303242	TOM1L1	23.1472	23.1127	23.3778	23.4551	23.5285	23.5638
0.765824	0.474144	RPS6KA4	18.6573	19.5898	18.8662	19.5221	19.4433	19.5704
0.304382	0.0762177	SURF6	25.4862	25.8191	25.7517	25.7568	25.7517	25.7771
1.57037	0.136673	PPM1B	24.4041	24.48	24.5404	24.5983	24.6209	24.6153
1.63288	-0.129991	PPM1A;PPM1B	24.9088	24.9977	25.0275	24.8433	24.8623	24.8385
0.447557	-0.0167287	UTP20	24.019	24.0526	24.0609	24.0275	24.0443	24.0105
0.546857	-0.0178452	NUP155	25.9955	26.019	26.0296	25.9825	25.9912	26.0169
0.129778	0.392505	STK16	15.929	19.5501	16.6311	17.8762	17.7775	17.6341
0.181249	0.00841077	WDHD1	24.4234	24.4676	24.4614	24.4425	24.48	24.4551
0.0443587	-0.00429726	CRTAP	25.6811	25.6264	25.5841	25.5926	25.6348	25.6513
1.18376	0.390041	RAD51D	19.415	19.7612	19.7694	20.002	19.8836	20.2302
0.377407	0.163761	PALM	22.0258	22.2792	21.6757	22.0592	22.2273	22.1856
1.53399	0.0804602	RNASEH2A	25.5135	25.4614	25.4457	25.5696	25.5638	25.5285
2.24371	-0.139645	CDC123	25.5345	25.6125	25.558	25.417	25.452	25.417
1.37823	0.215227	CAPN15	21.9134	22.1301	22.1015	22.3156	22.2448	22.2302
0.748616	-0.146587	POP7	23.2346	23.2448	23.2821	23.2521	23.1238	22.9459
0.868055	0.223894	RPP40	21.3321	21.2877	21.2821	21.6628	21.2877	21.6231
0.631094	0.0266336	EIF3G	28.7833	28.7739	28.7833	28.8019	28.8415	28.7771
0.325193	0.0245927	EIF3J	25.767	25.8647	25.8312	25.8694	25.8312	25.8361
0.615464	0.0662727	CBR3	24.6595	24.7645	24.8093	24.7846	24.848	24.7995
1.01396	0.0587502	CBR1;CBR3	26.8385	26.8142	26.8974	26.8974	26.9316	26.8974
1.78894	-0.200736	PSMD10	24.7338	24.632	24.5638	24.4614	24.4362	24.4298
2.09865	0.236876	AP1G2	23.7695	23.6865	23.8385	23.9672	24.0359	24.002
0.178218	0.160212	TRAPPC6A	20.5165	21.4324	21.4726	21.5165	21.343	21.0426
1.07713	0.057284	IDH1	25.6486	25.6237	25.7024	25.6971	25.726	25.7234
0.0241339	0.00104268	IDH1;IDH2	26.452	26.4202	26.4282	26.4138	26.4394	26.4504
0.0812405	-0.00753784	GATB	24.1488	24.2096	24.2243	24.217	24.141	24.2021
3.56738	-0.230326	SCO1	26.1253	26.1623	26.189	25.9225	25.9383	25.9248
0.463368	0.397696	ATRN	18.9914	20.1825	19.8658	20.0292	19.9273	20.2764
1.4939	0.130976	RBBP9	24.4041	24.4984	24.4234	24.5285	24.5638	24.6264
3.00203	0.190683	STAM2	23.4298	23.4923	23.4676	23.654	23.6757	23.632
0.0146538	-0.0117563	TUSC2	20.7796	21.4576	21.5961	21.1015	21.3266	21.3699
0.0417839	-0.154813	DGAT1	19.0641	15.6746	15.2086	16.234	16.0788	17.1699
1.22814	0.291993	CCNK	23.8764	24.217	24.0443	24.2463	24.4298	24.3376
2.66641	-0.285507	ARL6IP5	25.1174	25.0894	24.9977	24.7695	24.8191	24.7594
0.220429	0.0554612	PIAS1;PIAS2	22.8307	22.5777	22.8913	22.85	22.8327	22.7836
0.0350217	-0.069486	PIAS2	21.343	19.1824	20.8727	20.5915	20.4775	20.1206
1.27808	-0.280277	PIAS2;PIAS3	22.019	21.9707	22.0592	21.6714	21.6051	21.9316
1.29434	0.05314	BCAS2	25.2891	25.3204	25.3444	25.3511	25.3877	25.3745
0.345246	0.0313511	DCTN3	25.5195	25.4551	25.4488	25.4457	25.5374	25.5345
1.72412	0.134071	DNAJC8	27.391	27.4551	27.4473	27.509	27.5826	27.604
0.379226	0.0302626	SMNDC1	25.0567	25.1135	25.1015	25.1371	25.1604	25.065
0.131562	-0.028251	RAD17	21.3962	21.4576	21.2243	21.3156	21.4015	21.2764
2.28935	-0.103972	FLOT1	24.0691	24.0359	24.0105	23.9495	23.9316	23.9225
0.917275	0.214575	TRIO	21.7955	22.0325	22.1519	22.2593	22.2125	22.1519
0.00126165	0.00056839	MPDZ	22.3457	22.0886	22.4196	22.2214	22.4947	22.1395
0.0998928	0.076608	SNAPC5	18.0788	18.8349	18.6357	18.2822	18.7148	18.7823
2.54923	-0.283026	CPD	24.7695	24.8288	24.8576	24.4676	24.558	24.5812
0.0142762	0.00055631	GLRX3	26.1604	26.1757	26.1757	26.1623	26.1946	26.1565
3.78472	0.175961	RSL1D1	27.509	27.5315	27.524	27.7195	27.6865	27.6865
0.65135	-0.132186	WFS1	21.4067	21.4067	21.6276	21.2933	21.4576	21.2933
1.82631	-0.068854	CLPX	24.8623	24.8997	24.8576	24.7846	24.8093	24.8191
0.2364	-0.111638	SEC14L2	21.4874	21.5823	21.3962	21.5777	21.0224	21.5309
0.743253	0.921916	RNF8	20.7389	22.0789	20.1704	21.8307	22.0393	21.8839
0.215155	0.481855	SNCG	21.4118	20.3752	18.6474	20.2989	20.2989	21.2821
1.45666	-0.0934168	CIAO1	25.0148	24.9672	24.9134	24.8717	24.8623	24.8811
0.381589	-0.0516135	DFFB	23.1704	22.9882	23.0476	22.9795	23.0376	23.0342
0.181676	-0.0707582	ZFAND5	21.2535	21.002	20.9243	20.7715	21.1269	21.0691
0.192771	-0.34616	ZFAND5;ZFAND6	20.2648	19.3305	18.86	18.1511	20.0559	19.2098
2.1289	0.0883528	SRP72	26.4892	26.5478	26.524	26.604	26.6181	26.604
1.45881	0.376248	DXO	21.4476	21.3592	21.1015	21.7796	21.6843	21.5731
1.01108	0.0900186	DDAH1	23.9225	23.8576	23.8576	23.976	24.0275	23.9043
1.35768	0.312206	DDAH1;DDAH2	23.9134	24.019	24.1871	24.4425	24.2096	24.4041
1.2863	0.349402	RECQL4	22.2593	22.6051	22.3129	22.695	22.8764	22.654
1.10749	0.288627	RECQL5	22.6843	22.7056	23.0576	23.0902	23.1426	23.0805
0.296295	0.0701103	URI1	23.3778	23.6865	23.5404	23.5638	23.6757	23.5754
1.04746	-0.14462	B3GAT3	22.5846	22.7935	22.7492	22.5892	22.5592	22.5451
1.04995	0.318319	STK17B	19.0712	19.0986	19.0776	19.3429	19.1886	19.6709
3.79842	-0.121194	MTA2	26.4409	26.4409	26.4154	26.3153	26.3083	26.3101
0.977328	-0.0745697	MTA1;MTA2;MTA3	25.1946	25.275	25.2996	25.1984	25.1984	25.1488
2.57964	0.329128	MTA2;MTA3	23.2273	23.3376	23.3645	23.5869	23.6649	23.6649
0.721839	0.129883	USP1	23.5754	23.848	23.7492	23.895	23.8385	23.8288
0.158099	-0.0336208	ALDH1A2	24.2243	24.1642	24.2463	24.0691	24.3239	24.141
1.1595	-0.266402	ALDH1A2;ALDH1B1;ALDH2	25.1681	25.1642	25.0609	24.6649	24.9271	25.002
0.334601	0.0282669	STK10	22.6253	22.695	22.6186	22.7223	22.6628	22.6387
0.898895	0.162095	SLK;STK10	24.4614	24.7129	24.7129	24.8044	24.7846	24.7846
0.343602	0.301334	PRKD3	18.7862	19.7508	19.9459	19.7049	19.9029	19.7791
0.870636	-0.307945	PRKD1;PRKD3	21.7675	21.8727	21.5404	21.1581	21.5117	21.5869
0.414177	0.143373	PRKD1;PRKD2;PRKD3	23.8385	23.848	24.2243	23.9672	24.2096	24.1642
0.426717	0.191579	GFPT2	20.8802	20.654	20.2419	20.6971	20.8269	20.8269
0.136008	-0.0101935	GFPT1;GFPT2	24.9803	25.002	25.0359	25.0401	24.9803	24.9672
0.467305	0.133872	TPPP	21.3592	21.1079	21.1886	21.502	21.391	21.1642
2.67688	0.270356	SLIT2	21.6453	21.5545	21.5309	21.8423	21.8764	21.823
2.28009	0.242711	ATG12	23.1111	23.2419	23.1688	23.3778	23.417	23.4551
0.787398	0.0866311	KBTBD11	21.8876	21.895	21.823	21.8689	22.0224	21.9742
0.0158829	0.00204213	LTN1	24.0691	24.141	24.1253	24.0772	24.1871	24.0772
2.58808	-0.171071	TOMM70	25.2499	25.3135	25.3135	25.1488	25.1015	25.1135
1.7695	-0.0585918	IPO13	22.6886	22.6518	22.6843	22.6029	22.6342	22.6119
0.913925	0.291444	DDHD2	22.2006	22.5475	22.6971	22.7776	22.7307	22.8113
1.31906	0.0484543	MYO1D	24.3975	24.4234	24.4362	24.4614	24.4923	24.4488
1.44635	-0.182706	TOX4	24.1565	24.217	24.217	23.9043	24.0772	24.0609
0.760537	0.115243	SEC24D	23.3778	23.48	23.5404	23.48	23.6209	23.6431
0.645053	0.175976	SEC24C;SEC24D	23.1095	23.4551	23.4923	23.5045	23.5638	23.5165
0.45636	0.115428	SUPT7L	23.1916	23.4923	23.3511	23.4298	23.5869	23.3645
0.155242	0.130929	FCHSD2	21.3211	22.3592	22.1111	22.0625	21.9916	22.1301
2.86768	0.128308	UFL1	25.2317	25.2714	25.275	25.3778	25.4041	25.3811
0.97444	0.314782	KIFAP3;UFL1	17.8384	18.1253	18.339	18.4953	18.3461	18.4056
0.246395	0.0470053	PHF14	23.3778	23.632	23.5522	23.5754	23.5754	23.5522
0.593662	0.278755	SASH1	21.6276	22.2933	22.0983	22.4196	22.1795	22.2564
0.857917	0.234415	TMEM63A	20.1581	20.4273	20.002	20.3857	20.4273	20.4775
0.139179	0.025809	FARP2	22.417	22.4898	22.6409	22.5545	22.5045	22.5662
2.57687	0.0800082	UBXN7	24.8623	24.8576	24.848	24.9225	24.9584	24.9271
0.327644	-0.0633469	KLHL18	23.0071	22.7715	22.8288	22.8113	22.741	22.8651
0.0845168	0.126111	LRIG2	19.0708	20.2302	19.9316	19.2985	19.676	20.6364
0.660918	-0.0310198	PLPBP	25.1293	25.0975	25.1095	25.0732	25.1174	25.0526
0.122828	-0.0216579	ERLIN2	24.317	24.5225	24.4298	24.3645	24.391	24.4488
0.709583	0.0275625	PRPF6	25.6971	25.7415	25.726	25.772	25.7312	25.7441
0.383259	-0.272251	ABCA8	20.8727	20.9601	20.9742	20.9171	20.0712	21.002
0.674671	0.104113	PCF11	22.7533	22.976	22.8461	23.0002	22.9777	22.9098
0.124255	-0.0158367	FRYL	22.6518	22.6929	22.7776	22.6736	22.654	22.7471
1.23323	0.482485	NFAT5	19.8768	19.537	19.2842	20.0559	19.9316	20.1581
0.00660083	-0.0122477	GLCE	20.265	18.4466	19.5671	19.9882	18.9735	19.2803
2.14573	-0.215123	GLS	25.4008	25.2679	25.3204	25.1214	25.141	25.0813
0.883062	0.0634041	HAUS5	23.5404	23.6209	23.6096	23.6096	23.6757	23.6757
0.167993	0.0956771	UBOX5	19.1711	19.678	19.7293	19.7877	19.6897	19.3881
0.808165	0.265287	FBXO21	21.5309	21.9024	21.8987	22.002	22.2125	21.9134
0.110159	-0.0576286	KDM4B	21.0951	21.632	21.5961	21.5356	21.3045	21.3101
1.66144	-0.0459328	SOGA1	22.7995	22.8093	22.8191	22.7492	22.7856	22.7553
0.520326	-0.0327638	USP19	23.7594	23.8385	23.8288	23.7695	23.7995	23.7594
1.10702	0.126022	WDR47	22.2707	22.4425	22.3725	22.4626	22.5261	22.4751
0.778778	0.0428429	AP2A2	24.8576	24.8717	24.9043	24.8811	24.9539	24.9271
0.365978	-0.0556431	AP2A1;AP2A2	25.6125	25.452	25.4105	25.433	25.4645	25.4105
0.0144838	0.000940323	SEC31A	26.0975	26.1527	26.1661	26.1352	26.1488	26.1352
0.597208	0.41906	CEP152	18.4881	19.3482	18.5528	19.2338	18.9495	19.463
0.147389	0.0290559	HEXIM1	24.1488	24.3578	24.3778	24.317	24.3239	24.3307
0.754065	-0.101821	HEXIM1;HEXIM2	24.4234	24.48	24.2891	24.3101	24.2463	24.3307
1.0721	-0.262812	RPP14	20.9742	21.0625	21.0156	20.9601	20.5731	20.7307
1.41407	0.199024	CCNB2	23.4298	23.6209	23.4425	23.654	23.7077	23.7286
2.9032	0.155106	UBR5	23.9406	23.976	24.002	24.1253	24.141	24.1174
0.66553	0.0991783	SCAF4	23.867	23.6649	23.6757	23.8191	23.867	23.8191
0.981659	0.243361	SCAF4;SCAF8	24.417	24.7796	24.7492	24.8997	24.8858	24.8904
1.46815	0.198351	MFN2	23.2492	23.417	23.417	23.5045	23.5983	23.5754
0.481309	0.0983067	MFN1;MFN2	23.8288	23.7286	23.8093	23.7286	23.9225	24.0105
0.136078	-0.140721	DUSP14	20.6628	19.8452	20.1332	20.3321	20.4067	19.4802
0.0953113	0.0325254	SNUPN	22.7816	22.6736	22.4601	22.7451	22.7512	22.5165
0.0521416	-0.00823148	UBE4B	23.6865	23.8385	23.848	23.7594	23.8093	23.7796
1.12399	-0.206283	ZFPL1	24.2679	24.3975	24.2317	24.1015	24.2096	23.9672
1.1526	-0.0461178	ELP1	25.4008	25.4425	25.4614	25.3778	25.3975	25.391
1.59651	-0.165106	NDUFA3	23.8093	23.9043	23.9672	23.7077	23.7286	23.7492
0.622808	-0.0714887	NDUFB4	25.9825	26.1371	26.1194	26.0062	26.038	25.9803
2.74242	-0.338895	NDUFB8	25.3273	25.3307	25.3778	24.9225	25.065	25.0317
1.1613	-0.586469	NDUFB2	25.6096	24.9539	25.4105	24.4738	24.8093	24.9316
1.07598	0.181587	NDUFA7	23.1931	23.417	23.4425	23.5285	23.5285	23.5404
0.0663094	0.0641111	UNC5C	20.0951	19.6219	19.8056	20.1946	19.2901	20.2302
0.165893	0.215749	ZNF205	19.3131	18.8191	17.7759	18.7108	19.2217	18.6227
0.936143	0.103782	EPN2	22.2506	22.2877	22.3239	22.3672	22.4825	22.3239
0.919838	-0.132456	STBD1	22.1395	22.3403	22.1976	22.1426	22.0359	22.1015
0.137161	-0.143355	LEPROTL1	19.153	19.0562	19.4784	19.181	18.4127	19.6638
2.51007	-0.0940895	ZRANB2	26.673	26.632	26.673	26.5754	26.5565	26.5638
1.20312	0.0853437	SNX4	23.7182	23.8288	23.7695	23.8764	23.848	23.848
0.194207	-0.0249227	ZWINT	24.1174	24.2243	24.239	24.1174	24.1642	24.2243
0.0327376	0.00433922	LUC7L3	25.4298	25.5345	25.5345	25.5522	25.5045	25.4551
0.404688	0.0519339	KIF20A	23.3239	23.4676	23.4923	23.48	23.5045	23.4551
0.440711	0.0253181	KIF4A	24.6153	24.654	24.6595	24.7024	24.632	24.6703
0.759771	-0.152199	MBD4	20.8651	20.9388	20.9098	20.6628	20.6628	20.9316
0.288314	0.0326989	SBF1	23.4298	23.5404	23.5638	23.5638	23.5045	23.5638
0.342722	-0.128192	GOSR1	23.0886	23.3376	23.391	23.2679	22.8969	23.2679
1.11296	0.232285	KAT7	23.0443	23.3239	23.3101	23.4041	23.5285	23.4425
0.815023	0.507713	KAT7;KAT8	22.0854	21.6006	22.5961	22.5545	22.6231	22.6276
0.622824	0.550461	GADD45G	18.7422	18.0243	18.8748	18.5098	19.3177	19.4653
0.674528	-0.524724	SLC25A14	22.1395	21.6929	22.0559	21.7389	20.7876	21.7876
1.34225	0.308515	ATE1	19.7737	19.6883	19.866	20.265	19.9459	20.0426
0.0382783	-0.013656	TNKS	21.2419	21.2185	21.2477	21.3321	21.3538	20.9812
1.06702	-0.819763	TNKS;TNKS2	20.4067	20.1332	19.8529	18.6816	19.4949	19.757
0.195361	-0.175303	CCNDBP1	21.2821	20.654	21.2764	20.3857	20.9742	21.3266
1.8227	-0.122728	VAPB	25.3101	25.3066	25.391	25.1908	25.217	25.2317
0.945078	0.0613251	SNAPIN	24.2679	24.3101	24.3101	24.3239	24.3376	24.4105
0.230954	-0.215999	MPZL1	23.9043	22.8651	23.0156	22.7056	23.2535	23.178
1.80322	-0.137178	NDUFA10	25.9998	26.1015	26.0567	25.895	25.9495	25.902
1.1267	0.0703704	FKBP9	24.4984	24.3975	24.4425	24.5225	24.5165	24.5105
1.93838	0.100473	PGLS	25.9316	25.9847	25.9933	26.0464	26.0833	26.0813
0.941703	0.0904522	PAPSS2	23.3239	23.4425	23.3511	23.4425	23.5165	23.4298
1.19769	0.0429618	SMC2	25.7234	25.6971	25.7182	25.7796	25.7286	25.7594
0.802952	-0.0474599	ATG7	23.3239	23.2961	23.2419	23.2535	23.214	23.2521
0.252767	-0.196126	TACC2	22.0625	21.8269	22.0526	21.8152	21.2535	22.2849
1.0922	-0.328505	FARS2	22.5983	22.8858	22.7915	22.3294	22.6562	22.3045
0.329347	0.132919	ZBTB7A	21.9742	21.5451	21.8727	22.0258	21.7223	22.0426
0.697889	0.0829875	LYPLA2	25.6891	25.8215	25.8647	25.8858	25.8881	25.8504
1.29136	-0.0460002	IPO7	27.7129	27.7195	27.7581	27.6931	27.6663	27.6931
2.55154	0.0756086	ARIH2	24.275	24.2821	24.2961	24.3578	24.3778	24.3444
0.109971	-0.0877438	MAP3K6	20.2764	21.1886	20.6886	20.7634	20.7307	20.3962
0.291533	1.59759	CCN4	19.3604	18.0704	23.3239	18.7395	23.417	23.391
1.15892	-0.202158	SLU7	22.1886	22.1426	21.9637	21.953	21.8073	21.928
2.03873	0.0790049	PGM3	25.8997	25.8788	25.8834	25.9955	25.9428	25.9606
1.05459	0.124428	MOCS3	22.3884	22.5662	22.5117	22.6141	22.6431	22.5823
1.98129	-0.113802	CD2BP2	25.7312	25.6513	25.6649	25.5696	25.5609	25.5754
0.582289	0.241529	MED26	23.6757	24.1488	24.1488	24.2891	24.3645	24.0443
0.138431	0.0441729	ZFYVE9	22.0526	22.1642	22.4451	22.2332	22.2905	22.2707
0.00277307	0.00267156	ZIC2	23.0821	23.9847	23.976	23.8093	23.4923	23.7492
0.271128	0.0848223	SVIL	21.8269	22.1174	22.2506	22.1395	22.1457	22.1642
1.22251	-0.170907	BAG4	22.4247	22.6342	22.538	22.3129	22.3725	22.3988
0.0343901	-0.00239118	AHSA1	27.3745	27.4473	27.4314	27.4073	27.4314	27.4073
1.67636	-0.467072	APOM	24.4105	23.9847	24.1795	23.7594	23.7492	23.6649
1.56126	0.122053	PARN	25.0854	25.0813	25.0894	25.141	25.217	25.2643
0.435329	-0.762861	TGDS	19.1728	18.5883	17.9074	17.2627	19.0971	17.0202
1.19087	-0.15948	PSMG1	25.0609	24.918	24.8623	24.824	24.7492	24.7895
0.851267	-0.11236	SGPL1	23.3376	23.5045	23.4923	23.3101	23.2961	23.391
0.162923	-0.0176201	NSA2	25.9316	25.8788	25.8599	25.8142	25.8694	25.9338
0.712833	0.172898	H6PD	21.4576	21.4874	21.7876	21.7675	21.7995	21.6843
1.42747	-0.124241	SEC24A	24.4551	24.391	24.4614	24.2891	24.2679	24.3778
0.332711	0.0332375	SEC24B	24.0935	24.141	24.1871	24.1642	24.1253	24.2317
1.50194	0.181558	ADGRL2	22.4947	22.538	22.6431	22.6822	22.8014	22.7369
0.00676064	-0.0207539	VNN1	17.7657	19.1038	19.118	18.8861	16.971	20.068
0.838226	-0.381055	CBX6	22.8858	22.3831	22.5261	21.928	22.4221	22.3017
0.0421134	-0.0122649	NADK	21.2243	21.3266	21.4726	21.417	21.1946	21.3752
1.64661	0.16949	TDP2	23.2243	23.2679	23.119	23.3645	23.4041	23.3511
0.444211	-0.125285	ETHE1	23.5638	23.6209	23.6757	23.3239	23.4425	23.7182
4.05922	-0.222774	ACSL3	25.4202	25.4488	25.4425	25.1946	25.217	25.2317
2.00138	-0.0603345	POLR1A	24.7796	24.8142	24.8142	24.7389	24.7543	24.7338
0.85718	0.0719903	PCNT	22.8327	22.8987	22.9225	22.9006	22.9916	22.9777
0.018869	0.0041968	YEATS4	23.5285	23.7182	23.654	23.5404	23.6865	23.6865
0.781166	-0.178998	ZBTB11	21.6886	21.8913	21.9388	21.5261	21.68	21.7756
0.0212727	0.00432587	CNOT4	22.1765	22.1734	22.3645	22.2096	22.2273	22.2905
2.35137	-0.263661	STAMBP	24.9134	24.7796	24.8576	24.6209	24.5983	24.5404
1.15283	0.208009	CPSF4	23.6757	23.6649	23.4676	23.7182	23.895	23.8191
1.3663	0.644262	NFATC1	20.6714	20.9951	21.3045	21.8727	21.5685	21.4626
0.33976	0.0531693	ASMTL	23.5165	23.7286	23.6649	23.6865	23.7182	23.6649
0.380501	-0.636725	CDS2	20.1581	19.9882	19.7165	18.8436	20.6792	18.4296
1.73009	0.10052	EYA4	22.3017	22.2564	22.3045	22.3619	22.3725	22.4298
0.287768	-0.0778319	CEP43	25.239	25.3844	25.1984	25.3444	25.2207	25.0233
0.501695	-0.0418186	BRD1	22.9933	22.9225	22.9882	22.9829	22.895	22.9006
1.17273	0.653272	BRD1;BRPF3	19.8926	20.7389	20.5731	21.0224	21.1332	21.0088
0.410754	0.300565	POP4	22.4247	23.391	22.9742	22.9637	23.3239	23.4041
0.538674	0.0502885	HERC2	22.9316	23.0641	23.0224	23.0309	23.0658	23.0723
0.286506	-0.113797	RAB3D	23.654	24.1095	23.7695	23.6757	23.6209	23.895
0.324436	0.23473	RAB3A;RAB3D	23.976	24.0935	23.2405	24.1795	24.0854	23.7492
0.586099	-0.309905	RAB13;RAB3A;RAB3D;RAB8A;RAB8B	25.989	25.3342	25.7846	25.141	25.433	25.604
0.103845	0.0163275	SNAP29	23.9495	23.8093	23.8191	23.9225	23.895	23.8093
2.89828	0.278077	OXSR1	23.7995	23.7995	23.8288	24.0935	24.141	24.0275
0.0266324	-0.00847944	OXSR1;STK39	22.8876	23.1269	23.1301	23.0376	22.9189	23.1627
1.37386	0.0771834	GGPS1	24.1253	24.0359	24.0691	24.1488	24.1565	24.1565
1.05199	-0.544732	RAB36	18.2554	17.9973	17.5323	17.4427	17.5557	17.1524
0.229926	0.00743103	HSPA4L	25.5983	25.6153	25.6068	25.6012	25.6375	25.604
1.07646	-0.0969518	HSPA4;HSPA4L	23.4923	23.3645	23.3778	23.3376	23.3101	23.2961
0.96154	0.530135	HSPA4;HSPA4L;HSPH1	26.8858	27.6998	27.509	27.7517	27.9088	28.0243
1.24845	0.212916	PTBP3	24.1795	24.3239	24.4551	24.5165	24.5345	24.5463
2.85333	0.122178	PTBP1;PTBP3	27.8019	27.7517	27.7833	27.9031	27.9088	27.8916
1.08171	-0.256686	STARD3NL	23.3778	23.2036	23.2346	22.8288	23.1596	23.0576
0.782974	0.165049	LSM8	26.604	26.5389	26.2856	26.6458	26.6458	26.632
0.669189	0.0299759	AP2A1	24.9628	25.002	25.0148	24.9977	25.0401	25.0317
0.909832	0.131323	WIZ	23.2434	23.4676	23.3101	23.4676	23.4923	23.4551
1.18464	-0.0400639	STAU1	25.8504	25.824	25.8191	25.797	25.8093	25.767
0.773339	0.0841732	STAU1;STAU2	23.976	24.0691	24.1488	24.1565	24.1488	24.141
1.65728	-0.130388	TTC4	25.1253	25.1174	25.0443	24.9361	25.0148	24.945
1.08464	0.0367934	BAG2	25.7129	25.7155	25.7466	25.7619	25.7821	25.7415
2.93989	0.089098	BAG3	23.6971	23.7077	23.6865	23.7695	23.7895	23.7995
1.76359	0.173336	MAP4K4	23.211	23.2961	23.1457	23.391	23.3778	23.4041
0.276348	-0.0369867	MAP4K4;MINK1;TNIK	24.3712	24.3975	24.4923	24.3376	24.4614	24.3511
0.892934	0.0866102	CRYZL1	24.1719	24.1795	24.217	24.3511	24.2021	24.275
2.72123	-0.0920652	AIFM1	26.3359	26.3712	26.3511	26.2499	26.275	26.2571
0.187489	0.0217635	EML2	23.7796	23.8191	23.7895	23.7389	23.8288	23.8858
0.254482	0.0624479	LATS1	23.3101	23.632	23.4425	23.5754	23.48	23.5165
0.0148987	0.00939115	LATS1;LATS2	22.5522	22.9388	22.8093	22.5777	22.6253	23.1253
0.183165	0.291712	GNA14	16.8261	18.6258	18.3873	17.794	18.4175	18.5028
0.92577	-0.249254	GNA11;GNA14;GNAQ	25.3811	25.0443	25.0935	24.824	25.0567	24.8904
0.649899	1.55198	TSPAN13	20.8576	17.6503	20.9171	21.2989	21.3857	21.3962
0.244316	-0.749915	TSPAN15	20.343	20.8034	20.6006	20.6714	17.456	21.3699
1.61745	0.0564283	BPNT1	25.8997	25.9271	25.9316	25.9825	25.9517	25.9933
0.0510319	-0.0725797	FADS2	18.1492	18.4186	19.4328	19.0402	18.7022	18.0405
1.92512	0.177209	DDAH2	23.1111	23.1916	23.2317	23.3511	23.3239	23.391
0.645497	-0.255033	ABHD16A	21.7223	22.1238	21.5404	21.5356	21.4626	21.6231
0.169511	-0.172442	GPANK1	19.4961	18.2735	18.6971	18.8625	18.697	18.3898
1.48352	0.0927194	TXNDC12	26.6865	26.7129	26.7771	26.8019	26.8142	26.8385
0.541203	0.24646	TRUB2	21.7307	22.3184	22.0359	22.4874	22.1363	22.2006
1.28113	-0.0900745	ECD	24.5522	24.5926	24.5696	24.5285	24.4234	24.4923
0.581878	0.294083	SYF2	22.8191	23.391	23.5638	23.5404	23.5754	23.5404
0.0846514	0.153969	TBX18	17.374	19.3863	19.1447	18.7633	18.6067	18.997
0.0134362	-0.0818497	RECK	19.911	13.1989	14.9408	16.0283	15.702	16.075
0.274909	0.0680008	MBD3	25.7415	25.7695	25.9672	25.7568	25.945	25.9803
1.26318	0.287951	TOP3B	22.502	22.7776	22.85	23.0139	22.969	23.0105
0.406202	0.534285	TOP3A;TOP3B	21.2764	21.1206	22.8519	22.155	22.4118	22.2849
0.620733	0.279984	NUDT3	24.3975	24.2096	24.1174	24.1565	24.7594	24.6486
0.287425	0.198623	PTTG1	22.0983	22.5638	22.2933	22.4425	22.9725	22.1363
0.619775	0.108951	BCL10	24.2679	24.5165	24.4488	24.558	24.4676	24.5345
2.37574	-0.333637	CLPTM1	24.1719	24.3444	24.2961	23.9225	23.9847	23.9043
0.904416	0.261991	ZBED1	22.2905	22.5237	22.1395	22.6971	22.4375	22.6051
0.371602	-0.0477873	MOCS2	22.3962	22.4298	22.5404	22.3457	22.4273	22.4501
0.259897	-0.0205625	PAK4	23.9225	23.8764	23.9847	23.9043	23.9043	23.9134
0.140203	-0.028389	CHEK2	24.5754	24.6264	24.558	24.4862	24.7024	24.4862
0.30137	0.388996	APBA3	20.6714	20.9601	19.3237	20.5356	20.9951	20.5915
0.271039	-0.0167147	ACTL6A	26.4073	26.4394	26.4831	26.4186	26.4488	26.4122
0.743649	0.112045	NSD2	22.7895	22.9477	23.0224	23.0459	23.0173	23.0325
0.831209	0.112332	MOCS2	23.6096	23.4923	23.5285	23.7182	23.6971	23.5522
2.42838	-0.241946	CYB5A	24.604	24.7286	24.6757	24.4105	24.4614	24.4105
0.374346	0.0446148	LDHA	31.2077	31.3196	31.3776	31.341	31.3515	31.3463
0.544759	-0.0448958	LDHA;LDHB;LDHC	31.9882	31.8755	31.8865	31.8608	31.8829	31.8719
3.12739	-0.121478	GLUD1	26.8504	26.8385	26.8142	26.6998	26.7129	26.726
3.0118	0.144505	DHFR	26.4738	26.4785	26.524	26.632	26.632	26.6458
3.00371	-0.226447	CYB5R3	25.5404	25.48	25.5433	25.3239	25.2679	25.2926
0.741711	-0.0547759	SOD1	28.1214	28.0965	28.1164	28.1015	28.0762	27.9923
1.37296	0.0992304	PNP	27.5315	27.611	27.6389	27.6798	27.6865	27.7129
1.76437	0.112218	HPRT1	28.0762	28.1556	28.1556	28.2262	28.2353	28.2625
2.14526	-0.055446	GOT2	27.3828	27.391	27.4154	27.3494	27.341	27.3324
0.0177893	-0.014396	ABL1	18.42	18.7739	19.1736	18.73	18.5266	19.0678
0.135829	-0.0553557	ABL1;ABL2	23.0409	22.6141	22.928	22.6518	22.848	22.9171
1.60521	0.225388	EGFR	20.1457	20.2877	20.3101	20.5069	20.5165	20.3962
3.46884	0.114248	PGK1	29.0839	29.0914	29.0839	29.196	29.1866	29.2193
0.899375	0.0389894	AK1	26.4785	26.4692	26.4138	26.4938	26.4908	26.4938
1.76764	-0.308146	F2	23.3239	23.4041	23.4425	23.1734	23.1285	22.9441
0.145346	0.0707353	PLG	23.4041	23.9134	23.9316	23.848	23.7182	23.895
2.61597	0.198792	ADA	23.4425	23.48	23.5404	23.6757	23.6971	23.6865
2.29463	0.0834567	CA2	30.2077	30.196	30.1842	30.2869	30.2979	30.2535
3.40661	0.1502	ASS1	24.5812	24.5983	24.5812	24.7441	24.7543	24.7129
2.56521	-0.203536	SERPINC1	24.6431	24.7182	24.6209	24.4551	24.4425	24.4738
3.18962	-0.192972	A2M	26.1757	26.1833	26.2299	25.9998	25.9869	26.0233
0.582236	0.39819	A2M;PZP	25.1984	25.9977	26.1115	26.2679	25.9628	26.2714
2.25936	-0.248226	C3	23.9225	23.895	23.7995	23.632	23.5754	23.6649
0.726601	-0.0913773	C5	21.6276	21.5685	21.5731	21.4626	21.6051	21.4273
0.507293	-0.212945	TIMP1	22.2593	22.7816	22.5333	22.4775	22.1174	22.3403
0.321588	-0.121061	CST3	22.5189	22.8633	22.58	22.4273	22.7574	22.4144
0.145833	-0.0499732	KNG1	22.3045	22.6757	22.5615	22.5309	22.5261	22.3348
0.940653	0.0857099	MYC	23.9495	23.8191	23.8576	23.9584	23.9933	23.9316
1.32186	-0.442126	NRAS	25.2821	25.0105	24.976	24.4105	24.824	24.7077
0.549265	-0.5349	HRAS;NRAS	23.0493	23.155	23.1596	21.7307	23.0772	22.9513
0.503609	-0.10759	HRAS;KRAS;NRAS	26.3066	25.9869	26.1075	26.0212	26.038	26.019
0.179689	-0.0556742	KRAS;NRAS	24.9584	24.9043	24.6971	24.6375	24.9361	24.8191
0.260389	-0.194418	HRAS	23.7796	23.654	22.9207	23.0037	23.3376	23.4298
0.586113	0.394655	KRAS	20.8876	21.7348	21.8191	21.7955	21.9423	21.8876
0.298991	0.407967	LDLR	22.4247	22.2506	20.7307	22.1047	22.4726	22.0526
1.18226	-1.05199	LDLR;LRP8	20.5165	20.714	20.5165	19.3772	20.3101	18.9038
0.931323	-0.70756	IGF2	20.4375	20.4375	20.8576	20.5165	19.6239	19.4694
1.03128	0.914038	EPO	19.1787	20.417	20.343	20.7553	21.1143	20.8113
0.710381	1.42096	IGKC	19.2663	22.1642	19.7923	22.0756	21.4324	21.9777
2.31461	-0.233514	HLA-B	23.2961	23.3511	23.3778	23.0409	23.1441	23.1395
0.206056	0.147291	HLA-A;HLA-B;HLA-C	17.9966	18.7136	18.4687	18.3759	18.3469	18.898
0.386603	-0.0510496	HLA-A;HLA-B;HLA-E;HLA-G	26.0148	26.204	26.1312	26.0732	26.0732	26.0505
1.08915	-0.236616	HLA-B;HLA-C	23.6757	23.6431	23.8288	23.3101	23.5638	23.5638
0.267684	-0.0729065	COL1A1	22.5892	22.5592	22.3403	22.5522	22.4273	22.2905
0.715807	-0.504456	COL2A1	20.343	20.9601	20.8802	20.2185	20.6714	19.7801
0.0765502	0.0158056	COL4A1	22.4526	22.6387	22.654	22.6518	22.538	22.6029
2.941	0.108526	LMNA	27.0505	27.019	27.0084	27.141	27.1312	27.1312
0.416054	-0.337723	APOE	25.7103	24.824	24.7024	24.6375	24.5754	25.0105
1.11291	-0.385375	APOC3	22.9243	23.417	23.1704	22.7816	22.9243	22.6497
1.26674	-0.426551	FGG	20.343	20.1457	20.2535	20.0156	19.9149	19.532
0.236061	0.203554	APOH	20.2419	21.1765	21.1143	21.343	20.9812	20.8191
0.175863	0.0949351	FN1	20.4972	21.1704	20.9882	21.0156	21.0224	20.9024
1.57587	-0.50782	RBP4	21.9882	22.2905	22.4067	21.6364	21.8802	21.6453
1.14655	-1.52966	AHSG	30.8157	29.4765	28.9259	28.7357	28.1164	27.7771
3.24351	-0.298155	AFP	25.6292	25.7286	25.6998	25.3943	25.3778	25.391
6.54913	-0.169184	TFRC	26.5345	26.5389	26.5345	26.3679	26.3695	26.3629
0.331009	-0.053688	HPX	22.4015	22.4015	22.3592	22.2361	22.4576	22.3073
0.472115	-0.241487	FTL	20.9812	20.9882	21.0951	20.9882	21.0088	20.343
0.19348	-0.0628153	FTH1	23.3778	23.6971	23.7286	23.4298	23.5983	23.5869
0.396968	1.18241	MT1E;MT1G;MT1M;MT1X;MT2A	20.5069	16.8754	18.0607	20.9516	18.7312	19.3074
0.651806	-0.56815	MT-ATP8	24.0105	24.3778	24.5045	23.0393	24.2821	23.867
1.21513	-0.932487	VTN	19.4418	20.1079	19.1868	18.2642	19.0706	18.6042
0.947094	0.373897	HMGCR	20.5638	20.9243	20.8802	21.4526	20.9882	21.0493
1.78042	0.0698274	CAT	24.5404	24.5812	24.5869	24.6209	24.6431	24.654
0.0245454	-0.0038058	RAF1	23.4676	23.3239	23.3778	23.3376	23.3778	23.4425
0.296581	0.254134	ARAF;RAF1	22.002	20.9316	21.2477	21.3699	21.743	21.8307
2.14054	0.259453	ARAF;BRAF;RAF1	24.5404	24.6486	24.4984	24.7895	24.8044	24.8717
0.14836	-0.0288595	BRAF;RAF1	23.0999	23.0951	22.9847	23.1348	22.9207	23.0376
1.11608	-0.100985	GBA	24.7024	24.6865	24.5926	24.558	24.5165	24.604
1.30288	0.147462	FUCA1	22.6186	22.4972	22.6253	22.6649	22.7756	22.743
3.37429	0.0699533	ALDOA	30.4532	30.4727	30.4532	30.5296	30.5296	30.5296
0.200327	-0.0250912	ALDOA;ALDOC	30.0084	29.8755	29.8726	29.9259	29.8638	29.8916
1.05031	0.0550143	ANXA1	25.7846	25.8647	25.8312	25.8834	25.895	25.867
1.91976	-0.372983	APOB	24.3239	24.1253	24.2821	23.7594	23.9672	23.8858
0.674187	0.138558	NR3C1	22.5592	22.85	22.8249	22.8727	22.8802	22.8969
1.07585	-0.635681	PRNP	22.0592	22.5451	22.6029	22.0658	21.343	21.8913
0.225111	0.0135892	OAT	28.0557	28.1214	28.1214	28.0965	28.1263	28.1164
0.861178	0.0756448	TK1	24.5404	24.6209	24.48	24.6209	24.6209	24.6264
0.414678	0.96723	KRT1	23.1047	19.955	22.7098	22.7895	22.9847	22.8969
0.811533	0.281898	TUBB4A	22.4898	22.9298	23.0054	23.0918	23.0886	23.0902
0.10717	0.0199979	TUBB;TUBB4A;TUBB4B	31.7652	31.7373	31.9117	31.7771	31.7927	31.9045
1.21975	0.124776	TUBB;TUBB3;TUBB4A;TUBB4B	31.0017	31.0864	31.1664	31.196	31.2193	31.2135
1.31252	0.0462036	TUBB;TUBB2A;TUBB2B;TUBB3;TUBB4A;TUBB4B;TUBB6	30.9677	30.933	30.9117	30.9814	30.9814	30.9882
2.26315	-0.112851	TUBB;TUBB2A;TUBB2B;TUBB3;TUBB4A;TUBB4B	30.2979	30.2759	30.341	30.2077	30.1842	30.1842
1.2049	0.336669	TUBB;TUBB2A;TUBB2B;TUBB4A;TUBB4B	27.2262	27.5014	27.6595	27.7325	27.8142	27.8504
0.678943	0.0515836	TUBB4A;TUBB4B	30.1483	30.2077	30.1115	30.1724	30.2077	30.2422
1.79892	0.173801	TUBB3;TUBB4A;TUBB4B	29.3452	29.3452	29.4746	29.5573	29.5682	29.5609
0.2462	-0.0487989	TUBB4A;TUBB6	22.1111	22.0559	22.2736	22.1825	22.0723	22.0393
3.63348	0.158241	GAPDH	32.0832	32.0769	32.1115	32.2393	32.245	32.2619
1.07052	0.332116	ASL	21.6141	21.3376	21.8346	21.8802	21.9423	21.9601
2.00169	-0.253831	HLA-A	24.9628	24.9043	24.7895	24.5926	24.6649	24.6375
0.00709416	-0.00486819	ERBB2	20.5261	20.8727	20.9601	20.9672	20.9601	20.417
0.110023	0.422778	ERBB2;ERBB4;MAP3K21	18.227	21.7995	21.6886	19.5015	21.7348	21.7471
1.24201	0.124247	CAPNS1	25.8576	26.0041	25.9912	26.0813	26.0752	26.0691
0.0539243	-0.00204849	TP53	26.0359	26.067	26.065	26.0526	26.0401	26.0691
0.321405	-0.527816	AMY1A;AMY1B;AMY1C;AMY2A;AMY2B	18.2885	20.0386	18.7742	19.3573	18.0429	18.1177
0.760418	0.0951411	HSPB1	24.3101	24.4862	24.4551	24.48	24.5463	24.5105
0.446383	0.0400963	TYMS	26.9088	27.0084	27.019	27.0084	26.9977	27.0505
1.38562	-0.120253	GNAI2	23.0071	22.9152	23.0292	22.8708	22.895	22.8249
1.99696	-0.082461	GNAI1;GNAI2;GNAI3	26.2679	26.2445	26.2445	26.1527	26.1546	26.2021
0.235569	-0.0718066	H2AC11;H2AC12;H2AC14;H2AC18;H2AC4;H2AC6;H2AC7;H2AW;H2AZ1;H2AZ2	33.7453	33.6629	33.3698	33.4581	33.5867	33.5179
0.175266	0.0320676	H2AC11;H2AC12;H2AC14;H2AC18;H2AC4;H2AC6;H2AC7;H2AW	27.3324	27.189	27.3494	27.2445	27.3153	27.4073
0.497629	-0.122092	APP	23.2229	23.48	23.5638	23.3376	23.239	23.3239
0.852805	-0.216453	APLP2;APP	23.2961	23.5404	23.5638	23.2185	23.1285	23.4041
1.07651	-0.0740738	ALDH2	25.3477	25.2426	25.2679	25.2021	25.2243	25.2096
3.75469	-0.24121	SLC25A5	28.4073	28.3494	28.3704	28.1459	28.1263	28.1312
0.619183	-0.537343	SERPING1	21.2361	22.2736	22.3962	21.1765	21.5961	21.5213
1.65802	-0.40448	CFI	22.0658	22.3239	22.1488	21.9171	21.7715	21.6364
0.562366	0.0909907	PCCA	22.9829	23.0241	23.1886	23.1206	23.2258	23.1222
0.448283	0.0480512	PCCB	22.9406	22.9985	23.0854	23.0935	23.0325	23.0426
1.24656	0.0403252	EIF2S1	28.1214	28.1214	28.1652	28.1842	28.17	28.1747
0.433618	-1.45533	RPLP1	23.9043	24.0275	24.0935	24.002	19.6813	23.976
0.487654	0.042181	RPLP2	29.6948	29.5664	29.6128	29.6713	29.668	29.6612
1.50146	0.0772483	RPLP0	28.6251	28.55	28.5682	28.673	28.6527	28.6492
0.103726	-0.0333436	JUN	23.5983	23.7077	23.5754	23.5045	23.8093	23.4676
0.121458	0.0904961	JUN;JUND	22.4196	23.211	23.141	23.0088	22.8442	23.1901
0.677279	0.221495	POLR3D	23.0309	23.4676	23.4551	23.5522	23.5983	23.4676
0.480675	-0.0587705	CLEC3B	21.6886	21.7995	21.85	21.6971	21.7675	21.6971
0.786249	0.052014	SSB	26.6865	26.673	26.7517	26.7517	26.7895	26.726
0.62018	-0.0415287	KRT18	25.019	25.0567	24.976	24.945	24.9716	25.0105
0.19107	-0.121728	KRT10;KRT17;KRT18	24.3511	24.48	23.8858	24.3975	24.1253	23.8288
2.45204	0.23941	KRT8	24.7543	24.8764	24.8623	25.0609	25.0772	25.0732
0.933457	-2.84758	KRT8;KRT80	24.3578	24.1015	19.9619	19.8522	19.9393	20.0869
0.646654	0.0209808	UROD	26.3562	26.3528	26.3828	26.3992	26.3926	26.3629
0.00507627	-0.00170644	INSR	21.6364	21.953	21.6231	21.7796	21.7223	21.7056
1.91561	-0.131239	IGF1R;INSR	23.0359	23.0707	23.0821	22.8783	22.9619	22.9548
0.0394445	0.0107816	FYN	23.119	23.3511	23.3778	23.2346	23.2679	23.3778
0.236012	-0.0685539	FYN;YES1	24.6703	24.4614	24.604	24.6971	24.3778	24.4551
0.821094	-0.257291	FYN;LYN;YES1	28.9841	29.0164	28.9814	28.8799	28.8829	28.4473
3.66886	-0.235968	FYN;SRC;YES1	25.2821	25.341	25.2961	25.0732	25.0772	25.0609
0.13008	-0.0274633	BCHE	21.5869	21.3645	21.3752	21.3592	21.4425	21.4425
0.699841	0.066384	GLA	23.4676	23.5522	23.6096	23.632	23.6096	23.5869
0.769504	0.0540714	GSN	24.2679	24.2607	24.217	24.3511	24.2535	24.3031
0.138052	-0.0203718	RB1	22.6606	22.695	22.5545	22.6736	22.5545	22.6209
3.82444	-0.148619	CDK1	28.0914	28.1065	28.1263	27.9595	27.9539	27.965
0.309832	2.45708	CDK1;CDK12;CDK13;CDK16;CDK17;CDK2;CDK3;CDK4;CDK5;CDK6;CDK9	19.4163	19.7788	19.8388	19.1919	28.5933	18.6199
0.615621	-0.141357	CDK1;CDK2;CDK3	25.8093	26.0212	25.9738	25.8717	25.8764	25.632
0.164351	0.00768598	ATP5F1B	29.3662	29.3869	29.4254	29.4012	29.4053	29.3951
2.54881	0.0393511	EIF4E	27.2262	27.2262	27.217	27.2714	27.2535	27.2625
0.760674	-0.0584437	CKM	27.1115	27.217	27.1507	27.1312	27.1015	27.0711
0.280245	0.017676	ENO1	31.525	31.4483	31.5014	31.5156	31.4871	31.525
0.476616	0.096995	ENO1;ENO2;ENO3	30.7927	30.4919	30.6198	30.7373	30.7047	30.7533
2.37639	0.142082	PYGL	26.1095	26.1585	26.1871	26.2768	26.3031	26.3014
1.08145	0.497849	PYGB;PYGL	17.5928	18.2334	18.2189	18.422	18.5812	18.5354
0.495363	-0.0489801	PYGB;PYGL;PYGM	27.4707	27.341	27.3494	27.3578	27.3324	27.3239
0.317433	0.0570914	PYGL;PYGM	25.1871	25.4202	25.3031	25.3273	25.4202	25.3342
1.32308	0.102659	GPI	28.9146	28.9787	29.0349	29.099	29.0634	29.0737
0.214409	-0.0401007	POLB	23.141	23.0999	22.9495	22.9513	23.1015	23.0173
0.0763719	0.00834656	NPM1	29.3971	29.3515	29.4804	29.4254	29.4032	29.4254
0.817439	0.0885067	TPM3	27.2625	27.3494	27.4073	27.3745	27.4629	27.4473
3.85071	0.161556	TPM1;TPM2;TPM3;TPM4	28.877	28.8593	28.8887	29.0217	29.0427	29.0453
1.7998	-0.318597	ITGAV	22.4451	22.6736	22.6649	22.2933	22.2243	22.3101
0.708874	0.0200125	HEXA	25.2021	25.1833	25.1719	25.217	25.1871	25.2133
0.818011	-0.625289	SERPINE2	20.2877	20.4576	20.4375	20.3645	19.7894	19.153
0.545796	-0.376451	DBI	20.0951	21.0426	20.5731	20.1457	20.4476	19.9882
1.84922	0.0965258	LDHB	31.611	31.6798	31.6756	31.7453	31.7652	31.7453
0.0345652	0.00205167	NEFL	29.0322	28.965	28.9896	29.003	29.0003	28.9896
2.16559	0.161149	DES;INA;NEFL;NEFM;VIM	29.3174	29.4174	29.389	29.5555	29.5296	29.5222
0.990461	-0.262924	INA;NEFL;NEFM	28.6764	28.341	28.3066	28.249	28.1747	28.1115
0.961648	0.0483812	NEFM	29.8004	29.8564	29.8682	29.9117	29.8799	29.8785
0.198684	-0.124736	DES;INA;NEFM;VIM	23.3101	23.9043	24.0526	23.7796	23.6209	23.4923
1.17137	0.0718085	INA;NEFM	25.5374	25.5638	25.4862	25.5754	25.6348	25.5926
0.457731	0.0868626	CENPB	22.741	22.9985	22.9495	23.0258	22.9548	22.969
0.555496	-0.0452582	GPX1	23.8288	23.8764	23.8858	23.867	23.8288	23.7594
0.04997	0.113653	PROS1	18.06	18.7252	20.2141	20.0156	18.6172	18.7074
1.21811	0.0913677	P4HB	27.3324	27.3153	27.2262	27.3662	27.4073	27.3745
1.33976	-0.134842	ACYP1	23.9043	23.9584	23.976	23.7695	23.7695	23.895
4.0904	0.12017	CTSD	26.2926	26.3101	26.3118	26.4298	26.4282	26.417
1.6067	-0.0316963	ANXA2	28.7895	28.7771	28.7613	28.7421	28.7389	28.7517
0.109737	0.0077769	CAPN1	25.1871	25.1681	25.2463	25.228	25.2021	25.1946
0.267473	-0.00699743	TUBB	30.9259	30.9259	30.9539	30.933	30.933	30.9188
2.901	-0.147657	TUBB;TUBB4B	25.0359	25.0062	25.0484	24.8717	24.867	24.9088
1.92498	0.191694	TUBB;TUBB2A;TUBB2B;TUBB3;TUBB4B	28.9512	28.8829	28.8504	29.1483	29.0711	29.0401
1.44334	0.148377	TUBB;TUBB2A;TUBB2B;TUBB4B	29.6595	29.6285	29.7421	29.8339	29.7629	29.8785
0.712601	0.223905	TUBB;TUBB2A;TUBB2B;TUBB3	31.5389	31.1483	31.5889	31.5799	31.6881	31.6798
0.372062	0.0755431	PRSS1	29.6441	29.8157	29.9259	29.8339	29.8667	29.9117
2.56757	-0.210595	PSAP	27.4551	27.5315	27.4938	27.3239	27.2445	27.2803
1.56046	0.205562	HEXB	25.2463	25.4457	25.3943	25.5696	25.5841	25.5492
0.100247	-0.0635045	CTSL	23.2036	23.6757	22.9406	23.3101	23.2535	23.0658
1.6814	0.0807139	PFN1	30.5109	30.5481	30.5844	30.6198	30.6285	30.6372
0.464925	0.160301	BPGM	22.8858	22.9916	23.0658	23.3239	23.2332	22.867
1.24891	-0.101341	APRT	28.9484	28.9814	28.9231	28.7988	28.9146	28.8355
0.767593	0.030983	EPRS1	27.3066	27.3494	27.3662	27.3662	27.3828	27.3662
1.78635	0.152693	CTSB	25.3877	25.4551	25.5165	25.5926	25.6012	25.6237
1.66109	0.0762126	HSP90AA1	30.5014	30.4334	30.4532	30.5389	30.5296	30.5481
1.57756	0.0557238	HSP90AA1;HSP90AB1	30.8829	30.8309	30.8755	30.9188	30.9188	30.9188
1.80544	0.0976753	HSP90AA1;HSP90AB1;HSP90AB4P	26.976	26.9316	26.9088	27.0505	27.0505	27.0084
1.92498	0.0674686	HSP90AA1;HSP90AB1;HSP90AB2P;HSP90AB4P	27.7833	27.7708	27.7645	27.8682	27.8203	27.8324
0.721925	0.0221195	HSP90AA1;HSP90AB1;HSP90AB2P	31.4032	31.3776	31.3724	31.4234	31.4083	31.3879
0.664363	-0.393078	HSP90AA1;HSP90AA4P;HSP90AB1	28.9787	28.3282	28.2714	28.4113	28.0505	27.9372
1.73151	0.600019	HSP90AA1;HSP90AA4P	25.3844	25.3612	25.6784	25.9495	25.9628	26.3118
1.31511	0.151553	GALT	23.1596	23.2361	23.1765	23.2448	23.391	23.391
1.7602	0.0458323	HNRNPC	30.3196	30.3088	30.341	30.362	30.362	30.3828
0.413092	0.0445557	UQCRH	25.6237	25.7771	25.7129	25.7517	25.767	25.7286
0.142773	0.0351048	LAMB1	23.2535	23.5638	23.417	23.4298	23.48	23.4298
1.46601	-0.472954	YES1	24.1015	24.3239	24.1332	23.4551	23.895	23.7895
0.0182824	0.00665092	LYN;SRC;YES1	23.6096	24.002	23.9316	23.848	23.848	23.867
0.476339	0.195763	SRC;YES1	22.3211	22.8746	22.6584	22.6628	22.9116	22.867
1.80288	-0.0876102	LYN	23.3101	23.3239	23.2821	23.2492	23.217	23.1871
0.781573	-0.156471	TPM2	26.5478	26.2768	26.2661	26.2058	26.217	26.1984
0.781559	0.308722	TPM1;TPM2	21.654	21.7348	22.1916	22.0258	22.2535	22.2273
0.308304	-0.0487792	TPM2;TPM4	25.0233	25.1833	25.0359	25.002	25.1095	24.9847
0.49997	0.012193	FH	26.4425	26.4154	26.4457	26.4551	26.4457	26.4394
0.149905	0.0624345	ERCC1	22.5823	22.6029	22.5069	22.9298	22.4476	22.502
2.15092	-0.407579	THBS1	23.4551	23.4425	23.5165	23.217	22.9985	22.976
0.173814	-0.0906302	SP1	21.343	21.2989	21.4775	21.4775	21.4676	20.9024
0.047829	0.0239938	ZFX;ZFY	22.9637	22.8442	22.5754	22.5662	22.9079	22.9812
1.94525	-0.169096	IGF1R	23.181	23.1504	23.1206	23.0493	22.9459	22.9495
0.125272	0.12792	COL1A2	19.9338	19.6865	19.6652	20.2419	19.1624	20.265
2.14203	0.176831	ANXA6	26.4346	26.521	26.5463	26.6595	26.6865	26.6865
0.552709	0.0216389	RHOC	25.0975	25.0526	25.0732	25.1095	25.1055	25.0732
3.15142	-0.169758	RHOA;RHOC	28.1937	28.1459	28.141	27.9814	28.003	27.9869
0.0084965	-0.00090154	ABCB1	22.632	22.7077	22.6649	22.6253	22.7182	22.6584
3.80972	-0.186237	SLC3A2	26.8142	26.8385	26.8019	26.6458	26.632	26.6181
1.80942	0.12598	PFKM	25.0148	25.0772	25.1174	25.1795	25.2096	25.1984
1.32398	0.338807	PFKL;PFKM	23.5638	23.9316	23.8858	24.1015	24.1946	24.1015
1.53159	0.0452964	HSP90AB1	31.5709	31.6066	31.611	31.6501	31.6415	31.6329
0.122886	0.0584399	HSP90AB1;HSP90B1	28.7988	29.1676	29.3023	29.1984	29.267	28.9787
1.72567	0.184004	HSP90AB1;HSP90AB2P	29.4354	29.588	29.5481	29.7325	29.6798	29.7113
3.86688	0.191147	ASNS	27.189	27.217	27.2262	27.4154	27.3992	27.391
0.396142	2.43772	MMP3	18.1792	25.9584	26.0041	25.8264	25.8142	25.8142
1.43744	0.13137	HMBS	25.3975	25.4769	25.5285	25.632	25.5667	25.5983
0.833234	-0.0524934	PDHA1	27.341	27.3992	27.4314	27.3578	27.341	27.3153
0.361685	-0.11928	COL4A2	23.6865	24.0526	24.0691	23.7492	23.9316	23.7695
4.08688	-0.274886	CYC1	26.1469	26.0894	26.1253	25.8457	25.8433	25.848
3.52065	0.14511	SNRPB2	25.6944	25.7077	25.6944	25.8336	25.867	25.8312
1.21059	0.105045	SNRPA;SNRPB2	25.6012	25.4892	25.4953	25.6676	25.604	25.6292
0.423377	0.174021	FRK;MET;SRC	22.8895	23.3239	23.3511	23.2361	23.5404	23.3101
0.498783	-0.033055	MELTF	24.275	24.3101	24.3307	24.2243	24.2961	24.2961
0.707108	0.0443935	SNRNP70	27.7708	27.8682	27.8324	27.8741	27.8623	27.8682
0.420188	0.108959	ITGA5	23.3376	23.6757	23.654	23.6431	23.654	23.6971
1.27544	-0.716312	NFIA;NFIC	22.8783	22.2006	22.58	21.6231	22.1856	21.7013
1.47429	0.0438836	VIM	29.995	30.0084	30.0084	30.0217	30.0609	30.0609
2.19254	0.15871	DES;VIM	25.1135	25.0691	25.0894	25.2821	25.2714	25.1946
0.719223	0.134353	PRPH;VIM	27.8741	27.6663	27.5898	27.8623	27.8324	27.8385
0.330311	-0.0393187	RPS17	27.7771	27.673	27.6251	27.6181	27.6527	27.6865
1.9759	-0.11701	GNAI3	25.7645	25.8385	25.8312	25.6838	25.7155	25.6838
3.7461	0.139755	ANXA5	28.3023	28.3153	28.3324	28.4668	28.4473	28.4551
1.57161	0.0401783	RPSA	29.7502	29.7517	29.7227	29.7739	29.7958	29.7755
0.0132038	0.0209478	ABHD2	18.9285	19.3185	19.7535	19.9139	19.723	18.4266
0.0291768	-0.00194232	MRPL3	24.3844	24.3239	24.391	24.3712	24.3511	24.3712
1.29932	-0.173482	SNRPA	25.0772	24.8997	24.9495	24.8142	24.8528	24.7389
0.673125	-0.485647	HOXC4	20.1704	20.9459	21.2361	20.4273	20.1581	20.3101
0.624786	-0.128768	FGF2	22.1332	22.4196	22.3831	22.2273	22.1673	22.155
1.88794	0.237827	ENO2	23.8858	23.867	23.7389	24.0105	24.1174	24.0772
0.524941	0.829711	ENO2;ENO3	20.4775	22.417	22.6757	22.7119	22.7492	22.5983
0.246354	-0.0302563	ACAA1	23.2961	23.4298	23.417	23.3101	23.3511	23.391
0.379148	-0.107188	SRP19	24.824	25.1871	25.1293	24.8764	24.9361	25.0062
1.10886	0.0613931	GSTP1	29.6251	29.57	29.5627	29.6814	29.6303	29.6303
0.217955	-0.0171992	SNRPC	25.965	26.0401	25.965	25.9383	25.9825	25.9977
1.49865	0.159305	LGALS1	23.9043	24.0105	24.0609	24.1719	24.1174	24.1642
2.20234	-0.309371	QDPR	23.9933	24.1174	24.1642	23.7695	23.8385	23.7389
2.95851	0.199315	HMGB1	27.8623	27.9088	27.8741	28.1164	28.0505	28.0762
0.341922	-0.04621	HMGB1;HMGB2	29.524	29.389	29.3367	29.3766	29.3704	29.3641
2.83576	0.248711	RBP1	25.1174	25.1332	25.1214	25.3975	25.3101	25.4105
0.520148	0.0907059	TPM1	25.4676	25.2643	25.2821	25.3477	25.4707	25.4676
2.05996	0.0860265	CLTA	26.6865	26.726	26.673	26.7895	26.7895	26.7645
1.0085	0.068182	CLTB	25.7155	25.7543	25.8191	25.8409	25.8118	25.8409
1.77573	0.0506395	ANXA4	24.9803	25.0105	25.0233	25.0567	25.0567	25.0526
0.477034	0.0743542	CNP	24.6811	24.8528	24.895	24.8623	24.8717	24.918
0.3281	-0.0475839	HMOX1	22.4118	22.5545	22.5983	22.5117	22.4651	22.4451
1.25207	-0.0484772	DLD	27.1312	27.189	27.1795	27.1214	27.1115	27.1214
1.15121	0.330466	HNRNPA1;HNRNPA1L2;HNRNPA3	21.1519	21.265	21.2477	21.7876	21.3376	21.5309
1.79617	0.123025	HNRNPA1;HNRNPA1L2	26.7389	26.8385	26.8142	26.9203	26.9316	26.9088
1.40177	0.121948	SNRPA1	27.7389	27.6251	27.632	27.7771	27.7645	27.8203
1.6245	0.0925916	PARP1	28.5052	28.5646	28.5898	28.6424	28.6355	28.6595
1.00913	-0.0219968	POLA1	25.0691	25.0813	25.0732	25.0691	25.0526	25.0359
1.24871	0.0465317	UCHL1	29.8264	29.7942	29.8234	29.8415	29.8534	29.8887
0.540098	0.0323334	LTA4H	27.4785	27.5463	27.5609	27.5682	27.5682	27.5463
1.68871	0.10883	ALDOC	24.5463	24.5754	24.4862	24.6209	24.6649	24.6486
1.74817	-0.273528	C4A;C4B	22.5777	22.4726	22.3805	22.239	22.1206	22.2506
1.8346	0.238911	H2AZ1;H2AZ2	28.3023	28.4668	28.4823	28.6492	28.6492	28.6697
1.11601	0.220706	FBXO45	21.7675	21.8764	21.5823	22.002	21.8913	21.9951
0.482117	0.109781	ATXN1L	20.5451	20.7796	20.7389	20.6714	20.9024	20.8191
1.27168	0.286784	POLR2M	22.1704	22.4067	22.5117	22.7035	22.6518	22.5938
0.347336	-0.258362	PABPC4L	19.4052	19.9121	19.7751	19.9742	19.2164	19.1267
0.860514	-0.163888	PABPC4;PABPC4L	24.1095	24.0105	23.8093	23.8191	23.7995	23.8191
0.783507	0.792206	CHTF8	18.5549	19.8353	20.0156	20.3645	20.1079	20.3101
2.65281	0.277653	RAB34	21.4576	21.5869	21.5165	21.823	21.7955	21.7756
1.24195	-1.13876	SMIM13	20.5731	19.3423	20.4273	19.0631	19.2449	18.6184
0.227449	-0.57922	SRGAP2C	20.4038	17.2657	17.7985	17.4646	18.2398	18.0259
0.888695	0.2442	SULT1A3;SULT1A4	22.882	23.2243	23.1031	23.4298	23.3511	23.1612
0.535994	0.014349	HSPA1A;HSPA1B	31.2979	31.3088	31.3088	31.2979	31.3356	31.325
0.262689	-0.771266	SMIM10L1	19.6619	21.2877	21.5915	21.6231	20.4167	18.1875
2.04855	-0.118031	U2AF1;U2AF1L5	28.6005	28.579	28.5933	28.4274	28.509	28.4823
4.03319	0.148943	CBS;CBSL	26.0711	26.1015	26.0793	26.2353	26.2353	26.228
1.04815	0.0670999	CALM1;CALM2;CALM3	29.2935	29.3683	29.3766	29.4234	29.4314	29.3848
0.884989	0.19441	POLR1D	21.8461	21.6971	21.5117	21.823	21.9388	21.8764
0.262063	0.0202554	POLR1D	25.8647	25.9157	25.8385	25.9225	25.9043	25.8528
0.350687	-0.0450306	EEF1AKMT4	24.1095	24.2243	24.2535	24.1332	24.1095	24.2096
0.769927	0.153077	TUBA3C;TUBA3D;TUBA3E	22.0292	22.2361	22.0258	22.1363	22.3376	22.2764
0.550557	0.198694	GLI2	18.9055	19.3721	19.1569	19.3868	19.1783	19.4654
0.399394	0.0836315	FDX1	24.0359	24.1332	23.8576	24.0443	24.0691	24.1642
0.776181	0.0274092	RO60	26.1507	26.1946	26.1449	26.1833	26.1984	26.1908
0.842008	-0.330488	MYBL1	22.3805	22.2036	22.2036	22.0559	21.5915	22.1488
0.213948	0.0788835	MYBL2	21.4726	21.2933	21.2764	21.5309	21.5777	21.1704
0.184482	-0.0381508	GAA	22.6409	22.58	22.741	22.741	22.5356	22.5708
0.25901	0.269313	RRAS	21.0691	20.1581	21.1519	20.5915	21.0886	21.5069
1.97702	-0.214835	RRAS;RRAS2	25.0526	25.1055	25.0317	24.8904	24.7645	24.8904
2.4304	-0.187056	HLA-C	23.4923	23.5869	23.5754	23.3511	23.3778	23.3645
0.544644	0.0709279	ARAF	23.1642	23.0935	23.0409	23.2535	23.1596	23.0983
1.4059	0.454055	ARAF;BRAF	23.0443	23.5404	23.3376	23.8191	23.6757	23.7895
1.48268	-0.0359554	DLAT	26.8623	26.8385	26.8741	26.8142	26.8264	26.8264
1.36828	-0.158154	PTPRF	24.5285	24.6486	24.6865	24.4234	24.5105	24.4551
1.76217	-0.262895	PTPRF;PTPRS	24.275	24.4362	24.2891	23.9847	24.1095	24.1174
2.21225	-0.18426	NR2F1	23.0707	23.1612	23.1253	22.895	22.9742	22.9352
1.76313	0.0772552	TXN	27.9428	27.9869	27.9428	28.0243	28.019	28.0609
2.49311	-0.284568	COX5B	28.066	28.1937	28.1984	27.8916	27.8504	27.8623
3.28079	0.132626	CTSA	23.1856	23.217	23.2258	23.3376	23.3376	23.3511
1.1234	0.320955	MAPT	18.2587	18.1433	18.1241	18.4316	18.3148	18.7425
1.7687	0.193439	PRKAR1A	22.9261	22.9548	23.0139	23.1596	23.2302	23.0854
0.343865	0.129235	PRKAR1A;PRKAR1B	25.1681	25.0275	24.7024	25.217	25.1015	24.9672
0.0708685	-0.0176112	UROS	21.4825	21.6929	21.7348	21.5638	21.6929	21.6006
3.33445	0.119306	ESD	25.9473	25.9584	25.9803	26.0813	26.0711	26.0914
0.882259	-0.0414124	HSPD1	30.2979	30.2308	30.2647	30.2077	30.2193	30.2422
0.216614	0.0260817	CLU	24.4923	24.558	24.6431	24.6153	24.558	24.5983
3.62421	0.116757	HSPA5	28.7833	28.805	28.805	28.9031	28.9174	28.9231
3.20698	0.247292	HSPA1L;HSPA2;HSPA5;HSPA8	26.065	26.0505	25.9955	26.275	26.2661	26.3118
0.172254	0.0275338	LAMC1	23.0071	23.2125	23.1174	23.1565	23.1174	23.1457
2.45308	-0.242881	ACP2	24.217	24.1871	24.2679	23.9495	24.0443	23.9495
1.31764	0.0911764	HSPA8	30.4134	30.4919	30.5203	30.5664	30.5573	30.5754
0.482939	0.158434	HSPA1L;HSPA2;HSPA6;HSPA8	32.0673	31.611	31.8755	31.9746	31.94	32.1146
1.96218	0.32407	HSPA2;HSPA6;HSPA8	28.0453	28.1747	28.2803	28.4938	28.5315	28.4473
1.13421	0.0562439	HSPA2;HSPA8	29.8519	29.9259	29.8872	29.9539	29.9539	29.9259
0.927088	-0.392478	SLC2A1	24.0275	23.8858	24.5165	23.8288	23.654	23.7695
0.132662	0.0118815	EPB41	26.2133	26.2661	26.3222	26.2643	26.275	26.2979
1.27864	0.482824	EPB41;EPB41L1	23.7995	23.8093	23.3101	24.002	24.2243	24.141
1.69912	-0.474436	EPB41;EPB41L3	23.6971	23.3511	23.5754	22.9189	23.1704	23.1111
1.66197	0.0843245	UMPS	26.0833	26.0854	26.1507	26.1984	26.1965	26.1776
0.00406373	0.000252406	PDHB	27.3324	27.2979	27.3662	27.3324	27.3239	27.341
1.02402	-0.0245546	DBT	24.0854	24.0854	24.0935	24.0854	24.0526	24.0526
1.66082	0.131549	PYGB	23.8288	23.7995	23.9134	23.9672	23.9672	24.002
0.545542	-0.0852063	PYGB;PYGM	23.0625	22.9459	23.0037	22.9637	22.9933	22.7995
0.285395	-0.371174	PYGM	21.0292	21.2419	19.9112	20.2764	19.8393	20.953
0.410887	-0.643082	RALB	20.4972	20.5823	18.9001	19.4536	18.6499	19.9468
1.61512	0.211679	BCR	22.4601	22.4425	22.2877	22.5754	22.5938	22.6562
1.04845	-0.535788	ABR;BCR	21.3857	21.3592	21.1395	20.3101	20.9243	21.0426
1.81787	-0.160762	LAMP1	27.1312	27.2445	27.2262	27.0711	27.0084	27.0401
1.33693	0.022754	ACADM	26.2944	26.2909	26.2732	26.3083	26.3014	26.317
0.866453	0.334056	FGFR1;FGFR2;FGFR3;FGFR4	20.6628	21.2302	20.895	21.391	21.2535	21.1457
1.3867	-0.0594489	TOP1	26.558	26.6181	26.604	26.5507	26.527	26.524
0.433368	-0.0516548	TOP1;TOP1MT	27.0505	27.1984	27.1795	27.0505	27.1015	27.1214
1.44154	-0.060161	TOP2A	27.17	27.2262	27.217	27.141	27.1604	27.1312
1.68588	-0.0585829	TOP2A;TOP2B	26.9316	26.8858	26.8858	26.8504	26.8385	26.8385
0.606619	0.0307999	G6PD	25.1719	25.2133	25.2021	25.2243	25.2607	25.1946
2.21678	0.219608	UBL4A	24.8576	24.8142	24.8904	25.0233	25.141	25.0567
0.542327	-0.843031	VDR	18.8762	19.5363	17.8399	17.4923	18.8597	17.3712
0.373245	0.102971	ESRRA	22.3538	22.7098	22.4651	22.5285	22.695	22.6141
1.01598	-0.123079	PC	23.48	23.6209	23.632	23.5045	23.4551	23.4041
2.55748	0.355045	DMD	22.0691	22.1426	21.9707	22.4576	22.3936	22.3962
1.7826	0.0352052	MTHFD1	28.8324	28.8019	28.8173	28.8504	28.8534	28.8534
3.34854	-0.165166	IGF2R	26.4938	26.4707	26.4815	26.2909	26.3393	26.3204
1.34575	0.113315	ADH5	26.8142	26.8741	26.9428	26.965	26.9977	27.0084
0.258156	0.0272446	CDK4	26.1115	26.1273	26.2445	26.1852	26.1871	26.1927
1.38689	1.08071	SRF	19.66	19.7889	20.6628	20.9812	20.895	21.4775
2.6795	0.223676	PRPS2	25.5195	25.5285	25.5522	25.6971	25.7895	25.7846
2.94397	0.153002	PRPS1;PRPS2	28.4274	28.4433	28.4785	28.6181	28.5826	28.6075
1.0308	-1.91596	ODC1	18.8404	19.2625	19.0427	18.7342	15.7688	16.8947
1.05086	0.0601851	PABPC1	28.1065	28.1747	28.1842	28.1937	28.2308	28.2216
1.20917	0.180912	PABPC1;PABPC4	26.6595	26.8623	26.8741	26.976	26.965	26.9977
2.10511	0.0901477	PCNA	29.0164	29.0531	29.0609	29.1556	29.1312	29.114
0.185089	-0.319375	COX6A1	19.736	20.3962	19.3437	20.6453	19.1463	18.7263
0.927995	0.0349026	HARS1	26.673	26.7129	26.726	26.7389	26.726	26.7517
0.405459	-0.0281054	HARS1;HARS2	26.7771	26.8504	26.8623	26.8142	26.8142	26.7771
0.433009	0.156128	COL6A1	22.1856	22.6562	22.3936	22.4375	22.6886	22.5777
2.43154	-0.271745	SLC25A4;SLC25A6	26.6998	26.8019	26.8385	26.5285	26.521	26.4754
0.238368	-0.0827872	SLC25A6	26.5404	26.632	26.8623	26.4425	26.5667	26.7771
1.43105	-0.270996	F5	22.6051	22.5545	22.502	22.4425	22.1642	22.2419
2.20266	0.166666	IMPDH2	28.8564	28.9203	28.9595	29.0686	29.0686	29.099
0.0279717	-0.00288264	IMPDH1;IMPDH2	27.0813	27.0609	26.976	27.019	27.0296	27.0609
2.49083	0.063146	TPR	25.6998	25.7234	25.7286	25.7771	25.7745	25.7895
2.09951	0.119817	CKB	31.1361	31.1842	31.2193	31.3033	31.3033	31.2924
0.281479	0.0313269	ANXA3	23.6431	23.632	23.6649	23.7492	23.6865	23.5983
0.539183	-0.0401751	CKMT1A	26.1757	26.0629	26.1055	26.0732	26.0752	26.0752
1.02689	-0.065759	BCKDHA	24.141	24.0609	24.0772	24.0609	24.019	24.002
0.429575	0.241992	SKI	20.654	21.3376	21.3045	21.1886	21.3266	21.5069
1.45328	-0.199162	ACTN1	25.4488	25.5754	25.6595	25.3778	25.3811	25.3273
1.19463	-0.13428	SRC	23.6757	23.8385	23.8288	23.6431	23.6431	23.654
1.15308	0.0555191	XRCC6	28.509	28.5573	28.5862	28.604	28.604	28.611
2.53158	0.0702871	XRCC5	29.027	29.0531	29.0609	29.1164	29.1115	29.1239
0.174341	-0.0887909	NR2C1	21.5685	21.1704	21.1079	21.3752	20.9459	21.2593
1.06866	-0.287032	ALAS1	20.9459	21.1704	21.2989	20.7223	20.9742	20.8576
0.761211	0.256919	IFI30	22.5165	22.9261	23.0156	23.0592	23.1206	23.0493
1.64966	-0.0470263	RNH1	26.9869	27.019	27.019	26.9539	26.9539	26.976
0.564126	0.549381	CYBA	21.3805	22.4375	22.5189	22.2361	22.7265	23.0224
1.30722	-0.186456	NCAM1	23.3778	23.1825	23.3645	23.1063	23.0935	23.1658
0.740454	0.213992	VCAN	23.3239	22.8969	22.969	23.2821	23.2535	23.2961
1.1827	-0.0668882	ITGA4	23.3511	23.4298	23.391	23.3376	23.2961	23.3376
0.425107	-0.0103696	EEF2	30.7692	30.8004	30.7927	30.7849	30.7771	30.7692
0.425769	-0.0335935	EEF2;EFTUD2	30.7453	30.7533	30.846	30.7613	30.7533	30.7292
0.453551	0.680063	KRT10	18.2816	18.8451	20.4328	19.9039	19.7643	19.9316
1.62666	0.0810235	PDIA4	26.604	26.6458	26.632	26.7389	26.7129	26.673
2.10968	-0.140505	P4HA1	24.5926	24.5463	24.558	24.4614	24.4362	24.3778
0.352951	-0.0179793	TPT1	26.6998	26.6458	26.632	26.6458	26.6458	26.632
0.743982	0.0808582	ALAD	23.2199	23.1253	23.0609	23.2021	23.2535	23.1931
0.00135599	-0.00388781	HLA-E	17.8169	19.0161	20.0358	19.0499	20.08	17.7272
2.30168	-0.18792	PLS3	27.6865	27.7129	27.7958	27.5536	27.5315	27.5463
3.99153	-0.239223	APEH	26.0813	26.0484	26.0547	25.8385	25.8288	25.7995
0.800278	-0.0389201	ETFA	26.9316	26.8741	26.8623	26.8385	26.8504	26.8623
0.276934	0.0737788	GYS1	23.9495	24.275	24.217	24.275	24.239	24.1488
0.59555	-0.0138696	PRKAR2A	25.7286	25.7441	25.7389	25.7182	25.7415	25.7103
0.00752379	0.00316811	PRKAR2A;PRKAR2B	24.7338	24.6431	24.5225	24.6971	24.3975	24.8142
1.5053	0.161498	ENO3	23.4676	23.48	23.4041	23.5522	23.6971	23.5869
0.104937	0.0115884	GTF2F2	24.019	24.1332	24.1332	24.1095	24.1253	24.0854
3.45223	-0.210646	CD59	24.2961	24.3239	24.2679	24.0854	24.0691	24.1015
0.574016	0.629068	CCDC130	19.9281	21.4476	20.7876	21.7715	21.1332	21.1457
0.00638323	-0.000929515	MTHFD2	26.6998	26.7645	26.7645	26.8019	26.6595	26.7645
1.64317	0.110418	MIF	32.4134	32.4678	32.4259	32.5179	32.5226	32.5978
0.433514	0.0902786	CD99	22.9477	23.1519	23.2492	23.1916	23.217	23.211
1.31137	0.0566247	PRKCSH	27.8741	27.8916	27.9203	27.9814	27.9428	27.9316
0.201369	0.272875	IRF2	17.4932	18.6635	19.1682	18.5046	19.0365	18.6025
0.467813	-0.0308851	FDPS	26.9428	26.8741	26.8623	26.8623	26.8385	26.8858
0.848568	0.13375	TRIM27	22.8876	22.9725	23.1332	23.1534	23.1079	23.1332
3.16157	-0.244608	COX7A2	27.6389	27.6998	27.7129	27.4314	27.4629	27.4234
0.272994	0.58642	NID1	16.4894	18.3713	16.8949	18.2777	16.5699	18.6673
1.70646	0.106789	AKR1A1	26.5898	26.6865	26.6458	26.7389	26.7517	26.7517
0.418938	0.020738	PKM	30.8385	30.7771	30.7771	30.8234	30.8081	30.8234
4.26605	0.136045	HSP90B1	29.4804	29.461	29.4765	29.6005	29.6093	29.6163
2.87022	0.212367	HSP90B1;HSP90B2P	28.7129	28.6285	28.6931	28.906	28.8858	28.8799
1.11897	0.0701383	CCNB1	24.3511	24.4234	24.4362	24.48	24.4488	24.4923
1.12939	0.631379	MYL6B	21.1946	20.8423	21.4118	21.8913	21.3857	22.0658
2.59792	0.0454102	MYL6;MYL6B	28.2216	28.2123	28.2262	28.2625	28.258	28.2759
0.846034	-0.459786	SLC2A4	18.7375	18.7271	18.6163	17.7473	18.3824	18.5719
1.06863	0.186508	SNRPB	29.1214	29.3324	29.391	29.4765	29.4688	29.459
0.0691952	0.00677617	IDE	25.452	25.5404	25.5638	25.5195	25.5315	25.5255
0.0272881	0.00381915	COX6B1	27.0914	27.1795	27.2262	27.1214	27.2077	27.1795
1.22994	0.0788593	POU2F1	23.4923	23.5404	23.4676	23.6209	23.5638	23.5522
1.96064	-0.0570583	HNRNPL	28.2445	28.2353	28.258	28.17	28.2077	28.189
3.06173	0.0657883	HNRNPL;HNRNPLL	27.5826	27.5682	27.5754	27.632	27.6527	27.6389
2.22267	0.0636915	DARS1	27.3828	27.4154	27.4073	27.4629	27.4785	27.4551
1.22449	0.077762	JUP	23.8385	23.8093	23.895	23.895	23.9495	23.9316
0.169395	0.0174891	CTNNB1;JUP	23.8858	23.895	23.8764	23.8288	23.9584	23.9225
2.32321	-0.081913	UQCRB	26.0041	26.0275	26.0401	25.9606	25.9271	25.9383
1.37598	-0.209231	BRAF	22.5333	22.3538	22.3457	22.2736	22.1642	22.1673
0.70361	-0.677309	CPB1	20.4067	20.3857	20.6971	19.3159	20.6695	19.4722
1.56646	0.0957254	GLUL	25.3578	25.3066	25.3239	25.3778	25.452	25.4457
0.214007	-0.00538762	AKR1B1	27.391	27.4154	27.4154	27.4073	27.4073	27.391
1.13943	-0.139609	PVR	23.9043	23.976	24.0105	23.8858	23.8576	23.7286
0.956399	0.0732441	GSPT1	27.2077	27.1115	27.1115	27.2445	27.189	27.217
0.861199	0.0495141	GSPT1;GSPT2	26.3629	26.3545	26.4346	26.4425	26.417	26.4409
0.535154	0.47635	ARSA	20.2066	21.1457	21.5165	21.5213	21.3699	21.4067
0.536864	-0.268141	B4GALT1	22.5638	22.7975	22.2006	22.3073	22.4551	21.9951
2.42409	0.0914555	EZR	28.4073	28.391	28.4314	28.49	28.5203	28.4938
3.01834	0.110586	EZR;MSN;RDX	29.0839	29.066	29.104	29.1866	29.2077	29.1913
0.0344893	-0.0143229	EZR;RDX	24.0526	23.654	23.6971	23.7594	23.9043	23.6971
1.14744	0.707343	ATF2	20.6453	20.1457	19.8072	21.2125	20.8191	20.6886
0.300512	0.0430164	UCHL3	25.5045	25.6181	25.5135	25.654	25.5014	25.6096
0.566199	-0.596619	CD46	18.4807	18.649	18.7218	18.7705	17.1761	18.1151
2.04741	0.173307	NME1	28.5052	28.5933	28.604	28.7453	28.7708	28.7064
0.516121	0.0334021	NME1;NME2	31.1842	31.2135	31.1361	31.2365	31.2193	31.1783
0.177543	0.0188573	GNS	24.5404	24.6375	24.604	24.558	24.6264	24.654
0.114111	0.013504	PHKG2	24.0935	24.1871	24.2243	24.217	24.1565	24.1719
0.388159	0.180082	ARSB	20.5638	20.1704	20.5451	20.3538	20.8651	20.6006
0.751063	0.0301952	RPS2	29.3807	29.3174	29.3431	29.3745	29.3807	29.3766
0.312363	0.155733	CHN1	21.4825	21.2821	20.9742	21.4676	21.6051	21.1332
0.0177636	-0.0242742	TCF4	20.417	19.2407	19.2411	19.687	19.1788	19.9601
0.527135	0.0914224	TCF3	22.3857	22.4775	22.4375	22.5662	22.6231	22.3857
3.17598	-0.0865224	DSP	25.2426	25.2714	25.2535	25.1681	25.1757	25.1642
1.84806	0.0468184	RPA2	26.5536	26.5255	26.521	26.5754	26.5754	26.5898
1.22432	-0.348296	COX7C	26.3135	26.4186	25.9847	25.8385	25.9338	25.8997
1.31927	-0.105728	CD44	25.5492	25.604	25.5955	25.5404	25.4645	25.4266
0.111099	0.0562566	NQO2	22.8346	22.7182	22.4015	22.5189	22.6475	22.9566
0.214408	-0.00489362	CBR1	28.1507	28.1459	28.1556	28.1312	28.1459	28.1604
0.972087	0.0742467	ACADS	23.6209	23.654	23.7182	23.6971	23.7695	23.7492
0.193581	-0.054671	CREB1	22.8538	23.0658	22.9225	23.0476	22.741	22.8895
0.556696	0.0866655	GLB1	24.0854	24.3101	24.2535	24.2961	24.3307	24.2821
0.58457	-0.0758597	PPP3CB	22.1238	22.1765	22.1673	22.1825	21.9916	22.0658
0.328014	-0.0252781	PPP3CA;PPP3CB;PPP3CC	23.8191	23.867	23.9043	23.8764	23.8288	23.8093
1.36405	0.542875	PPP3CA;PPP3CB	24.8811	25.1795	25.1757	25.9361	25.4488	25.48
1.25934	-0.0585639	NCK1	24.4041	24.4234	24.4614	24.3444	24.3778	24.391
0.177431	0.0154247	GCFC2	24.5696	24.5225	24.604	24.6264	24.5638	24.5522
3.33307	-0.26171	POR	27.8324	27.8682	27.9031	27.5826	27.604	27.632
0.454387	-0.0777772	GNB1;GNB2;GNB3	24.7234	24.9225	24.7796	24.7695	24.7796	24.6431
2.87588	0.226639	GNB1;GNB2;GNB3;GNB4	27.3745	27.4629	27.3992	27.632	27.6251	27.6595
0.175187	0.0415033	FER	22.821	23.0821	23.0275	23.0838	22.9406	23.0309
0.40413	0.0568434	PLCG2	21.3962	21.2989	21.4324	21.5213	21.3857	21.391
0.67019	0.0608718	FAH	24.1488	24.239	24.2679	24.3031	24.239	24.2961
0.410302	0.0331179	STMN1	27.7958	27.7708	27.726	27.8504	27.7833	27.7581
0.614616	0.0435956	STMN1;STMN2	28.5052	28.5862	28.5426	28.6181	28.6005	28.5463
1.20646	-0.0765362	YBX3	25.6918	25.772	25.6865	25.6181	25.6513	25.6513
0.849331	0.0731564	YBX1;YBX3	28.7227	28.8294	28.8415	28.8829	28.8858	28.8445
1.56225	-0.360944	ZNF24	22.7553	22.9725	22.953	22.6886	22.4898	22.4196
0.514787	-0.21475	ZKSCAN1	21.6584	21.9098	21.5638	21.2361	21.7594	21.4923
1.19426	2.23823	ZNF3	16.2048	16.9357	16.2527	19.8419	17.0432	19.2227
0.744543	0.0588531	NAGA	24.1253	24.019	24.1253	24.1332	24.1565	24.1565
0.791006	-0.0615565	HSPA6	31.7533	31.6458	31.6964	31.6022	31.6458	31.6629
0.495605	-0.232278	HMGA1	22.9513	22.4751	22.7594	22.343	22.3484	22.7975
0.022298	0.00765419	ZNF8	21.3752	21.5685	21.7182	21.4476	21.6096	21.6276
0.489359	-0.064977	TMEM11	24.5345	24.6486	24.7077	24.5983	24.5869	24.5105
0.583814	0.031716	GOT1	26.4629	26.533	26.5359	26.5433	26.5492	26.5345
4.01352	0.0663115	PRKCA	22.0691	22.0625	22.0691	22.1332	22.1395	22.1269
1.38104	-0.222994	ITGA2	23.6971	23.7895	23.867	23.4676	23.6649	23.5522
0.192639	-0.107222	GJA1	20.5545	20.8346	21.2764	20.8423	20.7876	20.714
0.350761	-0.263156	SMPD1	19.4898	20.0821	20.2535	19.3353	19.6448	20.0559
2.15643	0.299976	UBTF	26.1852	26.3695	26.3239	26.5711	26.632	26.5754
0.510385	-0.238157	HOXB9	21.9459	21.8307	22.3321	22.0526	21.5823	21.7594
0.151561	0.131866	HOXB4	18.9114	17.8083	18.4356	18.5999	18.5458	18.4053
1.01278	0.243413	ATF7	22.4626	22.6074	22.5592	22.7182	22.6497	22.9916
0.0516992	0.012174	NDUFB7	24.1095	24.2821	24.1332	24.2679	24.0691	24.2243
0.679073	-0.078668	PRKACA;PRKACB	25.5609	25.6568	25.6595	25.4645	25.5812	25.5955
1.6381	0.0834688	CAPN2	25.5135	25.5841	25.5812	25.6375	25.6486	25.6431
0.979141	-0.110056	CEBPB	22.8576	22.9225	22.7634	22.7856	22.6992	22.7286
0.800612	-0.704483	HLA-G	22.3266	22.4996	22.3699	21.8073	22.3294	20.9459
0.53255	-0.0521806	PTPN2	23.3101	23.2821	23.2821	23.3101	23.2434	23.1642
0.980633	-0.207195	AMD1	22.0325	21.7013	21.8269	21.6364	21.6141	21.6886
0.692359	0.0257111	CTPS1	27.5826	27.6181	27.6389	27.6458	27.6389	27.632
0.895041	0.0774028	CTPS1;CTPS2	25.9316	25.8044	25.918	25.9628	25.9606	25.9628
0.984573	-0.0556755	DDX5	28.9869	29.0427	29.0762	28.9869	28.9705	28.9814
0.0965665	0.00555929	DDX17;DDX5	29.1386	29.1771	29.1842	29.1435	29.1795	29.1937
1.18461	0.0939236	PFKL	25.7389	25.7129	25.8069	25.8142	25.895	25.8312
1.10118	0.102754	PFKL;PFKP	25.8858	26.0148	26.0041	26.0629	26.0505	26.0995
0.315111	-0.653846	XBP1	18.1849	20.4315	20.0398	19.5815	19.1653	17.9478
1.27897	0.158046	GM2A	21.6141	21.7796	21.6497	21.7836	21.8538	21.8802
1.93011	0.171776	LGALS3	23.848	23.9495	23.9672	24.0854	24.1174	24.0772
1.86909	0.0521774	PSMC3	27.7325	27.7708	27.7645	27.8019	27.8081	27.8142
3.38241	0.0955029	TCP1	28.8081	28.8081	28.7864	28.906	28.8887	28.8945
2.24778	-0.242561	PTPN1	25.0105	25.1604	25.1055	24.867	24.8336	24.848
0.374255	-0.300932	IGFBP2	20.0951	21.0691	21.0756	20.6186	20.3645	20.3538
0.181294	-0.0266908	ERCC2	23.976	24.1332	23.976	24.0359	24.002	23.9672
2.64409	-0.166643	RPL35A	30.0084	29.94	29.9677	29.8324	29.7911	29.7927
1.49622	0.247807	ARF4	26.8623	27.0813	27.0813	27.217	27.2535	27.2979
0.606134	0.154699	ARF1;ARF4;ARF5	28.6964	28.3578	28.4113	28.611	28.5862	28.7325
3.48553	0.167444	RPL7	29.6865	29.6764	29.7096	29.837	29.8667	29.8711
2.46996	0.279207	VCL	25.9473	26.0813	26.0813	26.3187	26.3083	26.3204
0.00825444	-0.0024236	PTPRA	21.6971	21.7796	21.953	21.6886	21.8839	21.85
0.0166634	0.0375099	NAT1	20.1581	21.7265	21.2361	21.7995	19.9172	21.5165
0.46228	-2.75759	ITGB6	25.6237	25.5255	25.6237	17.679	25.4041	25.417
0.162633	0.0120735	SON	26.8142	26.8623	26.8974	26.8504	26.8623	26.8974
0.33387	-0.0159791	NELFE	24.5285	24.558	24.5463	24.5638	24.5105	24.5105
0.0526082	-0.00821813	RPL17	28.8887	29.0375	29.0505	28.9567	28.9923	29.003
1.32503	0.050443	PGAM1	29.3599	29.4174	29.4032	29.4354	29.4492	29.4473
0.13019	-0.00344721	RCC1	28.0711	28.0505	28.066	28.0453	28.0609	28.0711
0.803397	-0.126479	SDC1	20.9316	21.0625	21.0559	20.9098	20.7796	20.9812
0.505164	-0.407049	ATF1	20.8113	20.5451	20.3321	20.8034	19.808	19.8559
0.0744175	0.0487239	ATF3	20.6714	20.1457	20.6714	20.4067	20.3857	20.8423
0.410826	0.335344	ATF4	19.7087	18.5541	19.2905	19.3732	19.6477	19.5385
0.397189	-0.258452	ATF6	19.6142	19.6086	20.3857	19.4884	19.5463	19.7985
1.81608	0.113562	LIG1	24.5869	24.6757	24.6595	24.7543	24.7645	24.7441
0.160986	-0.0241496	ATP5PF	24.4614	24.5165	24.4234	24.3444	24.4984	24.4862
1.17388	0.110605	XRCC1	24.7234	24.7441	24.8576	24.8811	24.9134	24.8623
0.835069	-0.496234	CDH2	21.7013	22.3619	21.7307	21.1825	21.7634	21.3592
1.97611	0.110655	PLCG1	24.2243	24.275	24.275	24.3511	24.3511	24.4041
0.662918	0.155783	CD58	21.2302	21.5451	21.391	21.5731	21.6231	21.4375
1.05341	-0.0432866	NCL	30.5844	30.5389	30.5203	30.5014	30.5109	30.5014
3.57426	-0.14454	HK1	26.8019	26.7771	26.7645	26.632	26.632	26.6458
0.177362	-0.0590598	HK1;HK2	25.9293	26.2021	25.8694	25.8191	26.0752	25.9293
0.755649	0.142507	HK1;HK2;HK3	26.0894	26.1214	26.3256	26.2891	26.2643	26.4105
0.86699	-0.127186	POLR2C	25.4923	25.2643	25.3273	25.228	25.228	25.2463
0.877444	0.0753524	POLR2E	25.5463	25.6458	25.6784	25.6944	25.6944	25.7077
0.358807	0.0351264	NDUFV2	26.1115	26.1946	26.0691	26.1253	26.1757	26.1795
0.866835	0.42188	ELK1	20.5451	20.5638	21.2243	21.1825	21.2707	21.1457
0.0166431	0.0227979	GGT1	17.6146	19.0893	18.8234	18.5698	18.5433	18.4826
1.24541	0.0428899	ERCC3	23.867	23.895	23.8764	23.9406	23.9316	23.895
0.756326	0.148758	TRIM21	22.4041	22.3752	22.1332	22.4526	22.502	22.4041
0.744571	0.058658	EIF2AK2	24.5983	24.48	24.5404	24.6153	24.604	24.5754
0.00874633	0.0187753	TFE3	18.9765	20.7955	20.7796	19.4743	20.6364	20.4972
0.215726	-0.151177	EN2	21.6364	21.0951	21.4375	21.4825	21.4375	20.7955
0.0606584	-0.00218074	SRM	27.6865	27.7195	27.7064	27.7129	27.7064	27.6865
0.678491	0.0818526	CSNK2A2	23.7077	23.8858	23.7895	23.895	23.895	23.8385
0.0406563	0.0248343	RXRA	22.2707	21.953	21.8764	21.7512	22.3348	22.0886
1.88857	0.370584	RXRA;RXRB	22.8191	23.0002	22.7895	23.3101	23.2821	23.1285
4.70087	-0.259575	ITIH2	26.5315	26.4969	26.518	26.2553	26.2481	26.2643
1.64499	-0.413537	ITIH1	22.5892	22.3857	22.3511	22.1206	21.8538	22.1111
1.38242	0.177995	NFKB1	23.5045	23.6431	23.6649	23.7492	23.7492	23.848
1.37575	-0.127181	ATP2B1	24.632	24.7796	24.7077	24.5926	24.5754	24.5696
0.382003	-0.0597337	ATP2B1;ATP2B4	24.5105	24.654	24.6431	24.558	24.6153	24.4551
0.309656	-0.0282167	EIF2S2	26.329	26.2445	26.2114	26.239	26.2517	26.2096
1.60316	0.0999463	ANXA7	25.6486	25.6838	25.7182	25.7441	25.7945	25.8118
1.08792	0.114291	TBP	24.0935	24.1488	24.2535	24.3101	24.2607	24.2679
0.493822	-0.0973002	CCNA2	23.6865	23.7796	23.6865	23.4676	23.654	23.7389
0.00679691	-0.00430298	POU3F3	18.8555	18.7646	18.3444	18.6201	18.8992	18.4322
0.54359	-0.0304406	POU3F2;POU3F3	22.3592	22.4324	22.4144	22.3565	22.3936	22.3645
0.275436	0.255761	POU3F2	18.9331	20.0426	20.0426	19.8557	19.9143	20.0156
1.54268	0.0941601	BTF3	27.1984	27.1507	27.2445	27.2891	27.3066	27.2803
0.861153	-0.627453	RAB3A	20.1946	20.3101	20.1079	20.0951	18.9535	19.6817
2.77256	-0.216778	RAB4A	24.3101	24.3239	24.3031	24.0526	24.0854	24.1488
2.11053	-0.235895	RAB5A;RAB5B;RAB5C	27.3153	27.4314	27.4707	27.1795	27.1795	27.1507
2.66285	-0.174311	RAB6A	26.2225	26.2891	26.2874	26.1075	26.0995	26.0691
0.131272	0.0119292	RAB6A;RAB6B	26.8019	26.7645	26.7645	26.7517	26.8504	26.7645
0.453498	0.0428886	MSH3	23.3376	23.417	23.4041	23.3645	23.4676	23.4551
0.156739	-0.00689761	PSMB1	27.6458	27.5969	27.604	27.611	27.5969	27.6181
1.49895	-0.258799	M6PR	25.4073	25.1719	25.1642	24.9847	24.9847	24.9977
3.32757	-0.21437	COX5A	28.8504	28.7833	28.8355	28.611	28.604	28.611
4.0972	-0.123112	LMNB1	28.5609	28.5646	28.55	28.4473	28.4274	28.4314
1.00152	0.379752	LMNB1;LMNB2	22.4626	22.7935	22.5638	23.2679	22.7634	22.928
0.787187	0.248621	HOXA5	21.9777	21.9061	22.0054	21.928	22.3266	22.3805
0.970068	0.114554	PZP	22.8249	22.9619	23.0037	23.0542	23.0592	23.0207
1.32527	-0.100484	CAST	24.6431	24.5225	24.5696	24.4862	24.4676	24.48
0.690527	0.047327	IMPDH1	26.1908	26.2696	26.2768	26.275	26.2821	26.3222
1.37212	0.297275	RASA1	22.1765	21.9707	21.9316	22.3045	22.4476	22.2185
0.559551	0.010952	PTMS	28.3704	28.3828	28.3828	28.3992	28.3951	28.3745
2.06252	0.0857188	CDK11B	25.0732	25.1015	25.1293	25.1795	25.1795	25.2021
2.97836	0.127886	GSTM3	25.8457	25.8215	25.8504	25.9473	25.989	25.965
0.728402	0.0400956	GSTM2;GSTM3	26.5682	26.5595	26.5135	26.5536	26.6181	26.5898
0.00122828	-7.05719e-05	ATP6V1B2	26.1738	26.1352	26.1565	26.1293	26.1546	26.1814
1.15726	-0.0864162	ATP6V1C1	24.5404	24.5404	24.5225	24.4425	24.5105	24.391
0.311623	-0.129679	CSRP1	23.867	23.6865	23.4923	23.2961	23.7286	23.632
3.71151	-0.0507571	FLNA	28.8945	28.906	28.9031	28.8534	28.8474	28.8504
1.17257	0.453347	FLNA;FLNC	21.0292	21.1581	20.9024	21.7471	21.5261	21.1765
0.979242	0.0804151	NF1	23.4425	23.4425	23.5045	23.5869	23.48	23.5638
1.0872	-0.182112	MAOA	23.3778	23.2679	23.4923	23.1301	23.1795	23.2821
0.470833	-0.186993	MAOA;MAOB	21.9882	21.4221	21.7715	21.6276	21.4576	21.5356
1.4003	0.17454	ACO1	24.3844	24.5165	24.558	24.6153	24.7024	24.6649
0.470286	0.238242	TNFAIP3	17.9999	18.7168	18.4052	18.5631	18.7526	18.521
1.17735	1.65768	SAT1	19.2788	19.1348	17.295	20.4511	20.3468	19.8837
0.524344	-0.108406	TAF1	21.6051	21.8191	21.68	21.5069	21.7223	21.5498
0.0217668	-0.0058047	MDK	21.9847	21.9566	22.2185	22.0088	22.0224	22.1111
1.16303	-0.102325	SDHB	27.0711	27.1984	27.189	27.0609	27.0505	27.0401
1.31803	-0.118306	BCKDHB	24.0691	23.9847	23.9933	23.9584	23.848	23.8858
3.19617	-0.232588	COMT	25.417	25.4105	25.3511	25.1833	25.1527	25.1449
1.49334	0.371042	TGM2	20.9882	20.7389	20.8802	21.1269	21.417	21.1765
0.802079	-0.0254637	MMUT	24.3376	24.3239	24.3031	24.3031	24.3101	24.275
2.8494	0.218334	OSBP	24.3239	24.3511	24.3778	24.6153	24.5463	24.5463
0.918356	0.0857226	OSBP;OSBP2	24.0935	23.9933	24.141	24.1565	24.1642	24.1642
3.59969	0.226463	PCMT1	28.611	28.6629	28.6216	28.8741	28.8593	28.8415
0.826214	0.0451845	FBL	28.3282	28.3951	28.3992	28.4394	28.4154	28.4032
1.41537	0.0711193	GART	28.5933	28.6492	28.6663	28.6964	28.7227	28.7031
0.214511	-0.00892893	PAICS	28.6998	28.673	28.7064	28.7064	28.6831	28.6629
1.26951	0.11517	SCP2	26.8741	26.9539	26.9977	27.0401	27.1015	27.0296
4.27449	0.0655289	UBA1	29.3239	29.3282	29.3346	29.391	29.3971	29.3951
0.256562	0.014082	NME2	29.189	29.1507	29.1819	29.2193	29.189	29.1556
0.0246575	-0.00503794	ENPP1	23.1472	23.2679	23.2199	23.1426	23.1534	23.3239
1.50727	0.679717	USF1	22.5615	23.2679	22.821	23.5522	23.5165	23.6209
0.24494	1.00399	GAL	17.7427	22.6276	22.538	21.6971	22.0559	22.1673
1.20121	-0.0630849	FDXR	25.417	25.4583	25.4266	25.4105	25.3376	25.3645
2.45693	0.0911185	HNRNPA2B1	31.6329	31.6586	31.6629	31.7652	31.7333	31.7292
0.0200408	-0.00700315	RFX1	22.6342	22.3619	22.3592	22.5892	22.3752	22.3699
0.25193	0.0471382	RFX1;RFX3	21.502	21.4067	21.5638	21.4676	21.4923	21.654
1.18705	0.178808	CBL	23.1931	23.391	23.417	23.5165	23.5045	23.5165
0.598939	-0.178799	CBL;CBLB	22.6822	22.3156	22.6475	22.3778	22.2535	22.4775
0.136093	-0.064668	PRKACB	21.2066	21.1825	20.7223	20.8269	21.0886	21.002
1.85623	-0.128858	UQCRC2	26.1194	26.2133	26.2096	26.0567	26.0464	26.0526
1.17704	0.0724659	FECH	27.0401	27.1312	27.1115	27.1795	27.17	27.1507
0.588847	-0.148806	XPA	22.2989	22.5189	22.3376	22.0658	22.3725	22.2707
1.96589	-0.185782	FBLN1	24.0275	24.1642	24.0691	23.8858	23.9043	23.9134
1.0226	0.0933386	TCEA1	27.4707	27.5754	27.604	27.6181	27.6458	27.6663
1.0648	-0.414338	TCEA1;TCEA2	25.3477	25.3811	25.433	25.1015	24.6153	25.2021
0.305565	-0.112497	ITGA6	21.7471	21.6929	21.7715	21.8113	21.3321	21.7307
0.448654	0.080218	SFPQ	28.7129	28.9231	28.9512	28.9174	28.9372	28.9732
1.86797	0.0779502	NONO;SFPQ	30.4032	30.4433	30.4234	30.5296	30.4919	30.4823
0.427243	-0.00829124	TUBG1	26.8019	26.7771	26.7771	26.7771	26.7771	26.7771
1.73061	0.1786	PPIB	28.7864	28.8916	28.9428	29.0609	29.0583	29.0375
1.8623	-0.104425	ME2	25.1055	25.1371	25.1565	25.0443	24.989	25.0526
0.0848993	0.0320485	GLDC	22.417	22.4947	22.695	22.4898	22.7756	22.4375
2.39298	0.136472	WARS1	25.8336	25.8552	25.8504	26.0148	25.9933	25.9406
0.993138	0.0248756	RPS3	30.1239	30.0864	30.099	30.1239	30.1239	30.1361
1.24772	-0.302977	GCSH	24.8904	24.558	24.7745	24.5225	24.3239	24.4676
2.29709	-0.279593	RPS6KB1	24.0275	24.1488	24.1871	23.8385	23.867	23.8191
0.655658	-0.16898	RPS6KB1;RPS6KB2	24.0105	24.3444	24.3578	24.019	24.1095	24.0772
0.168954	-0.0720571	JAK1	21.6843	22.1079	21.7756	21.8614	21.8987	21.5915
0.813053	0.208134	PTPRG	21.1825	20.9243	21.2933	21.2877	21.3045	21.4324
1.13544	0.231737	SP100	21.5117	21.7307	21.8191	21.8876	21.9777	21.8913
0.811738	0.252682	SP100;SP140L	23.1395	22.7634	22.8576	23.3511	23.0723	23.0951
0.861027	0.361184	MCC	20.1825	20.8269	20.6096	20.8576	20.85	20.9951
0.625166	0.0851847	AHCY	28.5933	28.7549	28.7927	28.805	28.8019	28.7895
0.957259	-0.0728747	H2BC17;H2BC21;H2BC3	31.2308	31.1544	31.1115	31.1052	31.0927	31.08
2.26068	0.255835	CFL1	26.3745	26.4754	26.5345	26.726	26.7129	26.7129
1.40555	-0.11893	CFL1;CFL2	30.1361	30.0737	30.0084	29.9677	29.9677	29.9259
1.79119	-0.1314	EIF4B	28.1842	28.17	28.1015	27.9923	28.0084	28.0609
1.34015	0.302446	F8A1	22.632	22.9513	22.8802	23.1658	23.0393	23.1658
0.307556	-0.0861524	ATP2B4	23.3645	23.6757	23.7182	23.5045	23.5404	23.4551
0.556975	0.844556	ITPKA	17.3745	16.9017	19.0903	18.6006	18.481	18.8185
0.174452	0.0591704	GATA2	19.4765	19.8646	19.7141	19.7623	19.8403	19.6301
0.759016	-0.0284761	CPT2	24.0105	24.0443	23.9847	23.9847	23.9847	23.9847
1.1094	0.0614948	DTYMK	25.6568	25.7363	25.7155	25.7695	25.7796	25.7441
2.06361	0.113592	RRM1	27.4154	27.4473	27.4938	27.5536	27.5682	27.5754
1.06357	0.776656	LAMA2	18.7777	19.3224	18.5703	19.9601	19.1488	19.8914
0.929703	-0.853136	CCND1	19.3484	19.9882	19.8938	18.9425	18.208	19.5204
0.408076	-0.0373427	CHM	23.8191	23.7077	23.7286	23.7077	23.6865	23.7492
0.834033	-0.164169	CHM;CHML	22.5892	22.2764	22.4501	22.2905	22.2506	22.2821
0.762429	2.25601	NR2F2	20.0802	17.3163	18.0996	22.2933	21.3101	18.6608
2.73709	0.0773093	EEF1B2	30.0084	30.0349	30.0217	30.1115	30.0864	30.099
2.89778	-0.295891	ATP5PB	26.1757	26.2463	26.2891	25.9716	25.9316	25.9203
0.180193	-0.0137189	ACP1	28.267	28.2123	28.189	28.2077	28.2399	28.1795
0.0233538	-0.0188478	PRKCE;PRKCH	23.2375	22.9334	22.3211	22.8288	22.7895	22.8171
1.05048	0.0491854	ACAT1	27.8142	27.8445	27.8445	27.9031	27.8445	27.9031
0.439707	0.0819772	TNC	22.4298	22.3752	22.5685	22.4526	22.6431	22.5237
0.127049	-0.0410665	CCNC	22.5333	22.743	22.9006	22.6693	22.7816	22.6029
0.335047	-0.644806	CYP2F1	18.0097	18.9799	20.2185	19.3261	18.2111	17.7364
0.0147439	-0.00181325	POLR2A	24.9495	25.0317	25.0854	25.0105	25.0105	25.0401
0.419056	0.0318381	APC	21.895	21.953	21.9459	21.9098	21.9916	21.9882
0.203132	0.0101166	GRK2	24.4923	24.4614	24.4923	24.4614	24.5165	24.4984
0.478129	0.0503203	GRK2;GRK3	23.2821	23.2961	23.417	23.3511	23.4041	23.391
1.85195	-0.061484	MCM3	27.8504	27.8264	27.8385	27.7581	27.8019	27.7708
0.715052	0.339802	NFYB	22.2535	22.8113	22.6186	23.0805	23.0037	22.6186
0.299895	-0.0249971	MPST	25.2207	25.3066	25.2021	25.2096	25.239	25.2058
0.634866	0.0232162	RPS12	28.7864	28.7357	28.7549	28.7708	28.7958	28.7802
4.46209	0.134352	BRD2	25.1055	25.1174	25.1055	25.2426	25.2353	25.2535
0.180763	0.0682526	FAS	21.0691	21.1886	21.4576	21.4775	21.2419	21.2006
0.644817	-0.117666	YY1	25.141	25.341	25.3679	25.1135	25.2463	25.1371
1.72487	0.1657	DNAJB1	25.654	25.7182	25.792	25.902	25.9066	25.8528
0.792019	0.0580088	DNAJB1;DNAJB4	24.3444	24.2317	24.3031	24.3645	24.3511	24.3376
1.54925	-0.0665938	ATP5F1A	29.6781	29.611	29.6441	29.5844	29.579	29.57
0.872621	0.0548693	PSMA1	28.5165	28.5933	28.6075	28.6424	28.6181	28.6216
0.0548428	0.00252406	PSMA2	27.5315	27.5014	27.4938	27.5315	27.4938	27.509
0.937978	0.103154	PSMA3	27.5463	27.6931	27.7064	27.7581	27.7517	27.7453
0.618579	0.0685031	PSMA4	28.509	28.3745	28.391	28.5315	28.4433	28.5052
1.86605	0.0648295	MSN	27.0914	27.1115	27.141	27.189	27.1795	27.17
0.561703	0.102324	MSN;RDX	25.2463	25.2535	25.4923	25.433	25.4298	25.4362
1.34659	0.481088	PTPN3	22.0592	22.3884	22.538	22.695	22.7492	22.9847
0.054753	-0.00541242	DDX6	26.4831	26.5898	26.5433	26.5045	26.5478	26.5478
0.232105	0.0146065	DNMT1	25.6375	25.6918	25.7208	25.705	25.6918	25.6971
1.12061	-0.156033	PAX6	21.5592	21.7471	21.5685	21.4923	21.4923	21.4221
1.35816	-0.170509	U2AF2	27.9259	27.7958	27.8385	27.7453	27.7064	27.5969
0.116717	0.0134665	RPL13	30.0349	30.1361	30.1724	30.1361	30.1115	30.1361
0.36943	0.160046	CHML	22.4972	22.6276	22.9423	23.0105	22.9316	22.6051
0.573176	-0.0380452	IVD	25.4831	25.5551	25.5522	25.4645	25.4862	25.5255
1.34482	-0.454288	S100A4	21.6141	21.5213	21.4476	20.7796	21.1642	21.2764
1.22504	-0.310734	MGAT1	22.3101	22.4118	22.5915	22.2564	22.1612	21.9637
0.709885	0.064511	HMGB2	27.0609	27.17	27.1795	27.17	27.2077	27.2262
2.91874	0.129265	PTBP1	29.1866	29.2193	29.2376	29.341	29.3367	29.3536
0.133492	-0.00756836	TARS1	27.5609	27.5609	27.5389	27.5754	27.509	27.5536
0.594987	0.0384967	VARS1	26.5711	26.6595	26.6458	26.673	26.673	26.6458
0.381372	0.0195751	EEF1G	29.837	29.8785	29.8974	29.8697	29.8901	29.9117
0.621088	-0.0524953	FKBP2	24.6375	24.7389	24.6703	24.6757	24.5983	24.6153
0.102735	0.162333	ACVR2A	17.892	19.2923	19.3704	18.4301	19.4518	19.1597
0.889159	0.0876815	AK4	25.895	26.019	26.0317	26.0484	26.0629	26.0975
1.28404	0.0807908	YWHAQ	28.4394	28.5165	28.5352	28.579	28.5826	28.5718
0.13933	-0.0056839	SFN;YWHAB;YWHAE;YWHAG;YWHAH;YWHAQ;YWHAZ	31.2077	31.2077	31.2479	31.225	31.2193	31.2019
1.17692	-1.08871	YWHAB;YWHAG;YWHAH;YWHAQ	24.3376	24.3239	24.4105	23.6096	22.4067	23.7895
0.757272	0.440207	YWHAB;YWHAQ;YWHAZ	25.2926	25.9998	26.1565	26.2077	26.3066	26.2553
2.63409	0.0526314	MAPK3	25.7645	25.7441	25.7492	25.8019	25.7995	25.8142
1.1154	0.12915	MAPK1;MAPK3	26.7645	26.9203	26.9203	27.0296	26.9869	26.976
1.49133	0.231136	MARK3	21.5685	21.6886	21.6141	21.9459	21.8839	21.7348
0.209681	0.30284	MARK2;MARK3	21.1886	22.5685	22.1795	22.7574	22.5568	21.5309
2.17189	-0.176364	MARK1;MARK2;MARK3	23.6649	23.654	23.6971	23.4425	23.4923	23.5522
0.424789	0.485931	MARK1;MARK3	23.0609	22.9725	21.6051	22.9566	22.8576	23.2821
1.76876	0.145406	ARNT	22.5638	22.68	22.632	22.7695	22.7451	22.7975
1.26103	0.128061	RPL10	29.7373	29.8843	29.8697	29.9677	29.94	29.9677
1.77522	0.0564289	RPA1	26.518	26.5285	26.5374	26.604	26.5898	26.5595
0.570278	-0.033212	APEX1	27.8203	27.8324	27.8142	27.8203	27.8081	27.7389
2.00209	0.151149	DCK	24.8142	24.7995	24.9043	24.9933	24.989	24.989
0.365688	-0.0170409	CAD	27.0296	27.0711	27.0914	27.0401	27.0401	27.0609
0.00914974	0.000579198	CAD;CPS1	26.0955	26.1194	26.1391	26.0894	26.1469	26.1194
3.11299	0.158063	CALR	27.8203	27.8682	27.8623	28.019	27.9923	28.0137
1.01806	0.0215397	MAP4	26.3153	26.3376	26.3273	26.3629	26.3444	26.3376
0.58238	0.157743	PIK3R1	20.3645	20.0691	20.3101	20.343	20.3101	20.5638
1.00357	-1.11927	ITPKB	18.9305	18.7487	19.7601	18.6862	17.2451	18.1503
1.54681	0.515957	ITPKB;ITPKC	20.0426	20.2535	19.7328	20.4775	20.5261	20.5731
1.57618	0.0937614	PSMA5	27.5898	27.6798	27.6595	27.7389	27.7325	27.7389
0.99289	0.0667229	PSMB4	27.141	27.1015	27.189	27.1795	27.2445	27.2077
0.518839	0.0771065	PSMB6	28.2847	28.4668	28.4707	28.4473	28.4823	28.524
1.50993	0.0763467	PSMB5	27.1115	27.141	27.1312	27.17	27.1984	27.2445
0.166095	0.0139739	GSTM2	24.6209	24.5225	24.5522	24.5638	24.5696	24.604
1.72723	-0.143126	ABCD3	24.9316	25.0233	25.0567	24.8576	24.8623	24.8623
0.892049	0.240154	TMOD1	21.1395	21.1886	21.4825	21.4775	21.417	21.6364
2.04105	0.260747	TMOD1;TMOD3	25.4041	25.48	25.3031	25.6375	25.6348	25.6971
1.08238	0.190985	ITPRID2	22.4349	22.714	22.5961	22.7512	22.8093	22.7574
1.91914	-0.452623	LOX	20.1079	19.8351	19.7806	19.419	19.4494	19.4975
0.877504	-0.0344919	NDUFS1	25.8264	25.8336	25.8811	25.8019	25.8118	25.824
1.36848	0.0490977	POLD1	26.1174	26.1604	26.1623	26.2096	26.1965	26.1814
0.940723	-0.216431	TEAD1;TEAD4	23.5638	23.4041	23.214	23.1488	23.2506	23.1332
0.23291	0.110614	SMARCA1	22.7614	23.2096	23.3645	23.1316	23.2679	23.2679
0.27252	-0.0165844	MAPK1	26.8142	26.7389	26.7517	26.7645	26.7389	26.7517
0.0740034	-0.122854	DUSP1	19.2716	19.3697	18.9993	18.9778	20.1332	18.1611
0.76771	0.154973	GCA	23.4923	23.7796	23.7286	23.867	23.8288	23.7695
1.62996	0.196091	RXRB	22.9459	22.9707	23.1143	23.1749	23.214	23.2302
1.6773	0.232735	ERCC5	22.391	22.6051	22.5285	22.7553	22.7307	22.7369
1.13334	0.362798	RBL1	21.3752	21.4425	21.654	21.6051	21.953	22.002
1.4416	-0.132235	GRN	21.1765	21.1206	21.0426	20.9951	21.002	20.9459
0.555058	0.0184301	GTF2E1	21.9985	21.9637	21.9916	21.9985	21.9882	22.0224
0.852986	0.0678463	GTF2E2	22.6186	22.6736	22.7307	22.7098	22.7451	22.7715
0.813612	0.813966	PCSK6	18.1263	18.6155	17.0917	18.5529	18.7822	18.9403
0.78069	-0.0302709	TPP2	26.6998	26.7517	26.7517	26.6998	26.7129	26.6998
1.13354	0.162907	IMPA1	25.239	25.4234	25.4551	25.5255	25.5374	25.5433
0.53304	-0.207787	EPHA2	21.7389	21.632	21.4874	21.2419	21.2707	21.7223
0.599937	-0.367588	EPHA2;EPHA5;EPHA7;EPHB2;EPHB4	24.3376	24.1642	24.0935	24.1719	23.3101	24.0105
0.281455	0.33768	EPHB2	18.7271	17.1049	18.2609	18.425	18.3274	18.3536
0.301377	0.107117	EPHA7;EPHB2	21.68	22.1174	22.1079	22.0854	22.0821	22.0592
0.83617	0.115684	SHC1	22.9829	23.0609	22.9951	23.0983	23.0443	23.2434
0.694249	0.111289	MPG	23.654	23.7995	23.867	23.8576	23.9584	23.8385
1.92049	0.286322	CRABP2	24.1332	24.3307	24.3031	24.4984	24.558	24.5696
1.07507	0.574004	ARID4A	21.1395	21.9601	21.7512	22.1363	22.2877	22.1488
0.709363	-0.358733	KDM5A	20.4775	20.3538	20.5165	20.3538	19.6415	20.2764
0.00882449	0.00948842	KDM5A;KDM5C	21.4874	21.6006	22.1269	21.2477	21.7307	22.265
0.152491	-0.378105	KDM5A;KDM5B	19.2472	18.076	20.4728	17.6573	19.478	19.5263
0.500852	0.0324281	TKT	28.2935	28.3704	28.3704	28.3992	28.3578	28.3745
0.513285	-2.26156	NOS1	18.8421	19.2852	24.7645	18.4009	18.3581	19.3481
0.617289	0.218894	RBMS1	23.5165	23.9316	24.0359	24.019	24.0691	24.0526
3.76795	0.211366	PML	23.2679	23.2821	23.2679	23.4923	23.5045	23.4551
0.654157	-0.136333	TYK2	23.391	23.5404	23.6865	23.3239	23.4298	23.4551
0.0941911	0.00427628	EEF1D	29.0137	29.0137	29.003	28.9841	29.0375	29.0217
0.317924	-0.207481	CRABP1	22.391	22.4144	23.1627	22.5213	22.2792	22.5451
1.57046	0.126166	MARCKS	27.4394	27.524	27.5609	27.6458	27.6181	27.6389
1.90183	-0.210539	GNA11	24.3778	24.3778	24.3031	24.2243	24.0854	24.1174
0.169976	0.0185273	GNA11;GNAQ	22.5983	22.5141	22.654	22.6074	22.5961	22.6186
0.581769	-0.113578	ALDH4A1	22.6074	22.6929	22.8557	22.5213	22.6865	22.6074
0.341663	0.0259177	ERP29	26.509	26.5898	26.604	26.604	26.604	26.5725
3.53733	0.0742378	PRDX6	29.2054	29.196	29.2123	29.2759	29.2736	29.2869
1.9698	0.248854	BLVRB	25.019	25.1984	25.0854	25.3844	25.3342	25.3307
1.96809	0.0954069	PRDX5	26.0691	26.1194	26.1371	26.1927	26.2114	26.2077
0.271333	0.0387185	DDT	27.7833	27.7645	27.604	27.7453	27.7645	27.7581
4.94679	-0.128751	PRDX3	28.5536	28.55	28.5609	28.4274	28.4314	28.4194
0.148905	-0.00699615	ATP5F1D	27.019	27.0609	27.0401	27.0505	27.0084	27.0401
1.17176	0.0758235	RPL12	29.9259	29.8249	29.8974	29.9539	29.9677	29.9539
0.997351	-0.0307687	ECHS1	26.5285	26.5359	26.5075	26.5165	26.48	26.4831
0.441418	0.0729307	CMPK1	26.8623	27.0609	27.0813	27.0505	27.0914	27.0813
2.10105	0.16428	PEBP1	27.1214	27.2077	27.2262	27.3578	27.3578	27.3324
2.28999	0.0895201	PDIA3	28.9539	28.9977	28.9622	29.0609	29.0762	29.0453
0.178819	0.00571251	PPP2R1A	27.9259	27.9146	27.9539	27.9428	27.9316	27.9372
0.32049	-0.0256615	PPP2R1A;PPP2R1B	27.217	27.2077	27.217	27.1312	27.2445	27.189
1.42166	0.055013	PPP2R1B	23.867	23.867	23.9043	23.9134	23.9584	23.9316
0.837471	0.0462596	CDC27	24.2535	24.2961	24.3307	24.3645	24.3307	24.3239
0.0370788	0.0541089	CCND2	20.0156	19.9297	19.8974	20.4273	19.0178	20.5599
0.126801	0.395981	CCND3	18.1533	19.9	18.1071	19.2286	20.7557	17.3641
0.86792	0.0572433	WEE1	21.1269	21.1206	21.1143	21.1642	21.2361	21.1332
0.811103	0.903955	CDC25A	18.7386	19.9316	20.4067	20.8113	20.6453	20.3321
0.307184	-0.378535	CDC25A;CDC25B	19.0067	19.3458	20.6397	19.3321	19.3737	19.1509
0.211794	0.20704	CDC25B	20.3321	20.5915	19.6227	19.9247	20.7553	20.4874
0.169649	0.0511614	CDC25C	23.0542	23.0342	23.1095	23.3239	23.087	22.9406
0.722986	0.569058	NKTR	21.8461	23.0376	22.695	22.9951	23.0723	23.2185
2.94362	0.247435	NMT1	25.7492	25.8069	25.8361	26.0317	26.0752	26.0275
0.0545093	-0.0178343	HMOX2	24.1642	24.4676	24.5285	24.3778	24.3712	24.3578
0.237693	0.00947698	ADSS2	26.5754	26.6181	26.604	26.5898	26.6181	26.6181
0.137071	-0.171116	CHRNA5	20.5356	20.68	21.1332	19.769	21.1206	20.9459
0.954828	0.0712929	LRPAP1	23.5754	23.654	23.5404	23.6757	23.6431	23.6649
0.75239	0.0291551	ADSL	26.3494	26.4024	26.3662	26.3959	26.4186	26.391
1.8112	0.116242	CLIP1	22.6409	22.7056	22.7286	22.8307	22.7935	22.7995
1.33289	0.0627562	SRI	27.0505	27.1115	27.1115	27.141	27.17	27.1507
1.33989	0.152374	SERPINB1	22.343	22.5117	22.3884	22.5475	22.5522	22.6006
3.13874	-0.258603	SLC7A1	25.5725	25.5045	25.4984	25.2856	25.239	25.275
0.0116324	0.00855255	SLC7A1;SLC7A2	23.9316	23.3101	23.5638	23.654	23.3101	23.867
0.669269	-0.105365	ALDH1B1	24.7895	24.976	24.976	24.8336	24.7389	24.8528
1.39844	-0.0412318	POLR2B	25.1449	25.1871	25.1795	25.1214	25.1371	25.1293
1.21261	-0.0826435	SDHA	26.8974	26.9977	26.9869	26.8741	26.8858	26.8741
0.283778	-0.0573743	CORO1A	23.48	23.5983	23.3778	23.3645	23.5285	23.391
0.406411	0.123686	CORO1A;CORO1C	23.7995	24.2021	24.141	24.2096	24.1946	24.1095
0.058291	0.00656891	GDI1	25.8717	25.9738	25.9781	25.9825	25.9361	25.9248
1.43074	0.087766	GDI1;GDI2	28.203	28.2803	28.2759	28.3153	28.3452	28.362
0.742449	-0.0388095	MAT2A	27.2262	27.2891	27.2979	27.217	27.2445	27.2353
0.688718	0.148128	MAT1A;MAT2A	27.0914	27.3745	27.3745	27.4785	27.391	27.4154
0.196722	0.171829	HOXA10	21.2593	22.4041	21.9061	21.9423	22.1269	22.0156
1.15478	1.03306	PRKAR1B	19.0417	17.7909	18.6977	19.6398	19.1687	19.8211
1.08745	0.177116	PRKAR2B	22.8595	23.0967	22.9812	23.1285	23.1158	23.2243
0.186569	-0.037962	CPS1	23.4551	23.7182	23.632	23.5754	23.5638	23.5522
1.9355	-0.0756613	RRM2	25.7286	25.6918	25.705	25.6181	25.6595	25.6209
1.8478	-0.209563	RRM2;RRM2B	24.4738	24.4298	24.3511	24.2607	24.2243	24.141
0.399991	0.3707	SDC4	18.9511	18.5056	19.7717	19.6035	19.1935	19.5435
0.986251	-0.0785828	TIA1	25.2317	25.3376	25.3204	25.228	25.1833	25.2426
0.727348	-0.0646833	TIA1;TIAL1	27.0296	27.0505	27.1604	27.0084	27.019	27.019
0.305547	0.0419044	AKT1	22.8288	22.714	22.8839	22.8932	22.8519	22.8073
0.428947	-0.0988267	AKT2	22.7895	23.0459	23.0902	22.8461	22.937	22.8461
0.430466	-0.023969	UQCRC1	26.5463	26.5711	26.6181	26.5374	26.5754	26.5507
0.139364	-0.0122236	HIBADH	24.5463	24.5165	24.4738	24.5045	24.5404	24.4551
1.14171	0.0575072	ATIC	27.8858	27.9484	27.9372	27.9539	27.9977	27.9923
1.36469	0.10806	HNRNPH3	27.1795	27.2803	27.2979	27.3578	27.3662	27.3578
1.5981	0.206699	HNRNPH1;HNRNPH2;HNRNPH3	26.9539	27.1507	27.0711	27.2891	27.2714	27.2353
0.367463	0.0201753	HNRNPH1	29.8959	29.8974	29.8974	29.8711	29.94	29.94
0.972596	2.08482	HNRNPF;HNRNPH1	20.3045	17.4045	20.5165	21.5498	21.4726	21.4576
0.674202	0.410302	HNRNPF;HNRNPH1;HNRNPH2	26.433	27.2714	27.2445	27.391	27.3494	27.4394
0.684624	0.0862389	HNRNPH1;HNRNPH2	28.0711	28.2262	28.249	28.2935	28.2535	28.258
2.5322	0.0982558	YWHAB	28.019	27.9977	27.9977	28.1164	28.1164	28.0762
0.848021	0.0881608	YWHAB;YWHAG	27.0711	27.2077	27.217	27.2714	27.2535	27.2353
0.688939	4.12986	SFN	20.3684	20.8923	28.7195	27.7517	26.6865	27.9316
2.24553	0.0870412	STIP1	28.1842	28.2308	28.2262	28.3109	28.3023	28.2891
0.697262	0.0620702	S100A11	25.1135	25.0105	24.9977	25.1371	25.0894	25.0813
1.27138	0.253902	L1CAM	22.0224	22.2593	22.3073	22.4349	22.4041	22.5117
3.15744	0.120148	INPP5B	22.3101	22.3457	22.3239	22.4601	22.4349	22.4451
1.09477	0.0416724	PRDX2	28.7389	28.7958	28.7645	28.8203	28.8081	28.7958
2.77753	-0.115911	PRDX1;PRDX2	31.7652	31.7292	31.717	31.6242	31.611	31.6285
0.107147	0.0150293	ARRB2	24.6649	24.824	24.7995	24.7995	24.7695	24.7645
0.931983	-0.212513	GK	23.1504	23.3778	23.4676	23.0918	23.0509	23.2155
1.79778	-0.448323	GK;GK2	23.2125	22.8595	22.9189	22.5141	22.5938	22.538
1.12941	0.0433725	DCTD	24.6486	24.632	24.632	24.654	24.6757	24.7129
1.33558	0.0954138	PYCR1	24.6811	24.7389	24.7895	24.8093	24.8385	24.848
1.06673	0.160838	PYCR1;PYCR2	26.217	26.0464	26.2151	26.2785	26.2768	26.4057
0.992048	0.176814	ELF1	21.4972	21.4626	21.3211	21.5961	21.7182	21.4972
0.15962	0.0756423	GTF2H1	23.1238	23.391	22.8595	23.3778	23.087	23.1363
0.352092	0.0845515	STX2	20.6276	20.4972	20.7634	20.6186	20.8346	20.6886
3.51852	0.280169	CTH	24.7695	24.7895	24.7695	25.0105	25.0813	25.0772
3.07978	0.162936	RPL9	27.7325	27.726	27.6865	27.8564	27.8916	27.8858
0.0819782	-0.00640424	ACSL1	23.9134	23.9316	23.9495	23.9043	23.976	23.895
1.63541	-0.0289466	KIF5B	26.2463	26.2732	26.2643	26.2353	26.2317	26.2299
1.83929	0.106336	CSTF2	26.1449	26.1738	26.2114	26.3153	26.2768	26.2571
0.689368	0.113424	CSTF2;CSTF2T	25.4234	25.5404	25.6676	25.6838	25.6068	25.6811
0.0845862	-0.00612068	DUT	28.217	28.141	28.1652	28.17	28.1459	28.189
0.44387	-0.0850684	CKS2	24.604	24.8093	24.604	24.6757	24.5225	24.5638
0.00157149	0.000380834	ABCD1	22.6119	22.8727	22.7856	22.7327	22.7955	22.743
1.98204	-0.452714	MAN1A1	24.0691	24.1015	23.9225	23.4425	23.7286	23.5638
0.087209	0.0145067	TTK	23.6757	23.8385	23.8191	23.7492	23.848	23.7796
0.245116	-0.00906372	MCM4	27.217	27.2535	27.2535	27.217	27.2445	27.2353
1.48097	-0.119341	MCM4;MCM8	26.4923	26.5195	26.533	26.3342	26.4567	26.3959
2.59104	0.0947749	MCM5	27.3745	27.3992	27.4234	27.4938	27.4938	27.4938
1.60716	-0.0177244	MCM7	27.5014	27.509	27.5165	27.4862	27.4938	27.4938
0.647038	0.143586	SDC2	20.3962	20.4676	20.3321	20.4874	20.7223	20.417
2.26463	0.222312	SHMT1	24.5696	24.5345	24.5045	24.6865	24.7945	24.7945
1.51785	-0.0520566	SHMT2	28.8887	28.9146	28.9428	28.8623	28.8682	28.8593
0.31745	0.0270418	HSPA1L	31.7533	31.8534	31.8497	31.8422	31.8271	31.8682
0.0781871	0.459225	HSPA1L;HSPA2	19.0307	19.165	20.3512	24.0275	17.9424	17.9547
0.137666	0.006862	HSPA4	27.604	27.632	27.611	27.6389	27.6389	27.5898
0.980463	-1.41634	HSPA4;HSPH1	20.4476	20.4924	18.4668	18.6019	18.3241	18.2317
1.6869	0.0775127	MPI	24.7389	24.7182	24.7129	24.8385	24.7745	24.7895
0.291034	0.135567	GPC1	21.1825	21.2707	21.7715	21.4576	21.5823	21.5915
1.99567	-0.0947844	PFN2	27.1604	27.1115	27.1115	27.0401	27.0084	27.0505
0.0984009	-0.0168012	CA8	23.7895	23.9134	23.8288	23.7594	23.7995	23.9225
1.37932	0.100113	CTNNA1	25.3239	25.4073	25.4266	25.4645	25.4862	25.5075
0.593421	-0.089976	CTNNB1	23.5869	23.7995	23.7796	23.632	23.632	23.632
1.45427	-0.0958716	BMI1	24.9716	25.0233	24.9628	24.848	24.9316	24.8904
1.836	-0.0511551	PHB	29.158	29.1337	29.1435	29.1065	29.0737	29.1015
0.818871	0.0705655	SERPINB6	25.0401	25.0732	25.0401	25.0854	25.1984	25.0813
0.0164383	0.00939115	NF2	23.0139	22.44	22.7836	22.8708	22.8171	22.5777
0.814539	0.0641066	RDX	25.1604	25.2571	25.239	25.2714	25.3239	25.2535
1.58884	0.0775928	RPA3	26.8858	26.9203	26.9539	26.9869	27.019	26.9869
0.0235632	-0.00213559	RFC4	26.1585	26.065	26.0793	26.0874	26.0935	26.1155
1.5014	0.176313	RFC2	26.1332	26.3014	26.2874	26.4282	26.4186	26.4041
0.310555	-0.0174999	RFC1	24.3444	24.3712	24.417	24.3511	24.3778	24.3511
0.605635	0.0580635	RPL22	30.4433	30.3196	30.362	30.393	30.4334	30.4727
1.47488	0.0566851	GTF2F1	24.6811	24.7338	24.7286	24.7745	24.7796	24.7594
0.010497	0.00179799	SPR	24.1174	24.1253	24.2821	24.1488	24.1719	24.2096
0.904286	-3.5067	THBS4	20.1783	20.6282	16.0492	13.3824	16.9871	15.9661
1.87901	-0.274291	COMP;THBS4	22.5285	22.5117	22.4626	22.3017	22.1047	22.2736
0.859327	-0.29944	HOXD13	21.5777	22.0886	21.9742	21.6671	21.5731	21.502
0.0131968	-0.0125243	MSX2	18.9833	18.8018	19.3394	19.3783	18.4952	19.2135
0.160174	0.0653693	FBN2	21.9985	21.6886	21.8651	21.9243	22.1269	21.6971
0.662732	0.035265	AGL	24.3307	24.391	24.4105	24.4105	24.4105	24.417
0.615081	-0.029047	MYH9	27.7453	27.8142	27.8019	27.7581	27.7581	27.7581
1.55142	0.130023	MYH10;MYH9	26.1507	26.2372	26.2821	26.3511	26.3511	26.3578
0.649672	-0.0978095	MYH10;MYH11;MYH9	23.4923	23.5165	23.3101	23.3101	23.3376	23.3778
0.605759	-0.025561	MYH10;MYH11;MYH14;MYH9	26.275	26.2408	26.239	26.2262	26.2002	26.2517
1.20547	-0.541376	MYH11;MYH9	23.976	24.3031	24.3031	23.3778	23.9933	23.5869
0.521604	0.0197595	MYH10	25.4362	25.4676	25.4923	25.4831	25.4923	25.48
1.175	-0.113883	MYH10;MYH11	26.3359	26.4138	26.3494	26.1757	26.2996	26.2821
1.82899	0.147277	MYH10;MYH14	23.9672	24.0526	24.0609	24.1719	24.2096	24.141
1.36888	0.0760091	COPB2	26.4488	26.5285	26.5135	26.5898	26.5682	26.5609
0.699604	0.0656109	ADD1	24.6431	24.7846	24.7441	24.7745	24.7945	24.7995
0.975288	0.0873947	ADD1;ADD2	25.1833	25.2353	25.2891	25.3376	25.3645	25.2679
1.72337	0.196883	ADD2	23.391	23.5522	23.417	23.6757	23.6431	23.632
2.21775	-0.178652	BSG	28.7802	28.8355	28.8741	28.6492	28.6865	28.6181
1.96839	-0.16924	TIMP3	22.5892	22.4972	22.4874	22.3484	22.3266	22.391
0.0319769	0.00381851	GRK3	18.6061	18.5844	18.6506	18.6293	18.6718	18.5514
0.185502	-0.0208435	FUS	26.0793	26.1908	26.2133	26.1273	26.1623	26.1312
0.490374	-0.0328623	FUS;TAF15	27.4551	27.5315	27.5315	27.4551	27.5014	27.4629
1.05501	0.0717684	NUP214	25.1015	25.1871	25.2021	25.2353	25.2463	25.2243
0.461837	0.0105693	DEK	27.4551	27.4234	27.4473	27.4551	27.4473	27.4551
0.295688	-0.172653	ATP7B	19.9375	19.2225	19.3846	19.2215	19.5316	19.2735
0.669569	1.31777	MYH11	17.6315	18.0595	20.0561	18.9225	20.3972	20.3808
1.02005	0.839556	GLRX	19.9309	19.7448	19.7175	21.3376	20.5451	20.0292
0.641148	0.360592	CHKA	22.1269	22.8346	22.9225	22.928	23.0359	23.002
0.644471	-0.045358	PPM1A	24.5345	24.4614	24.5045	24.4984	24.4488	24.417
0.805383	0.157291	HMGCL	22.7265	22.4751	22.4825	22.7776	22.6518	22.7265
2.46211	0.0860017	PSMC2	26.5075	26.506	26.5404	26.5898	26.604	26.6181
0.0333456	0.0726948	GJC1	17.8586	19.8641	20.0559	19.1419	19.7704	19.0844
1.01932	0.0809657	ARL2	24.9628	24.9316	25.0233	25.002	25.0772	25.0813
0.16729	-0.0264638	ARL3	25.7568	25.8044	25.7945	25.6431	25.8142	25.8191
0.0936494	-0.191058	TRIM23	18.1987	19.1188	18.0496	18.8602	18.9619	16.9718
0.26062	0.0288575	MAP2K2	25.7695	25.705	25.7441	25.7338	25.7234	25.848
0.0214201	0.00660578	MAP2K1;MAP2K2	24.5926	24.4234	24.6865	24.5638	24.6971	24.4614
0.0253414	-0.00799433	ZNF143;ZNF76	22.7915	22.695	22.8113	22.9352	22.5915	22.7471
3.21151	-0.124875	ATP5F1C	27.2353	27.2353	27.1984	27.1015	27.1015	27.0914
1.59941	0.073836	ATP6V1E1	25.3511	25.3975	25.417	25.4769	25.4614	25.4488
0.0183807	-0.000911713	CPOX	25.7821	25.7846	25.8093	25.7771	25.8191	25.7771
0.856234	0.433905	ARR3	19.8658	19.6512	19.5497	20.3962	19.6957	20.2764
3.06009	0.151406	RPL4	29.4881	29.4938	29.5389	29.6646	29.6475	29.6629
0.140332	0.0223262	NUDT1	23.867	23.7796	23.6649	23.7995	23.7796	23.7995
1.67667	-0.0568625	LONP1	26.2408	26.2803	26.2874	26.2021	26.217	26.2188
1.22523	0.0649821	PGM1	25.0691	25.1332	25.1488	25.1719	25.1871	25.1871
0.788723	-0.0435282	PPP1CC	26.518	26.4441	26.518	26.4378	26.4598	26.452
0.286339	-0.0269413	PPP1CA;PPP1CC	26.0127	26.1135	26.1352	26.0609	26.067	26.0526
0.106853	-0.00855446	PPP1CA;PPP1CB;PPP1CC	26.604	26.6998	26.673	26.6595	26.6458	26.6458
0.350606	-0.228634	TGFBR1	20.5261	21.1269	20.8651	20.2066	20.895	20.7307
2.29584	0.0551128	GNL1	24.9628	24.9628	24.9406	24.9977	25.019	25.0148
0.701573	0.143348	POLR2I	24.5812	24.8336	24.8717	24.867	24.9225	24.9271
0.435629	-0.0736516	SERPINF1	23.0592	23.1901	22.9812	23.0772	22.9441	22.9882
0.720444	0.441356	SREBF1	19.9316	19.0549	19.6195	20.1581	19.7701	20.002
1.08577	-0.079394	DLST	27.2077	27.1015	27.1115	27.0505	27.0609	27.0711
0.0585753	-0.0184822	GPX4	22.8538	22.7776	22.9899	22.6757	22.9388	22.9513
0.786184	-0.0984402	SRP14	26.632	26.5898	26.5419	26.5551	26.3877	26.5255
2.05651	0.132268	NUP62	24.317	24.3712	24.3975	24.5165	24.4984	24.4676
0.352882	0.06777	HPCAL1	22.9261	23.0173	22.7715	22.9423	22.9334	23.0426
0.037768	-0.00152969	FDFT1	25.9912	26.0084	25.9955	25.9912	26.0212	25.9781
1.27845	0.804721	ZEB1	17.9333	18.0633	18.6595	19.3885	18.9483	18.7334
1.3041	0.0303446	TALDO1	28.6931	28.7195	28.7227	28.7325	28.7517	28.7421
0.468463	0.152774	SNCA	21.8113	22.0789	21.5915	21.9847	21.9637	21.9916
1.02061	0.253879	SNCA;SNCB	24.1871	24.558	24.4923	24.6209	24.7024	24.6757
0.318323	-0.0161228	ETFB	27.5898	27.6389	27.6527	27.611	27.5969	27.6251
0.712745	0.0718943	RBMX	27.8623	27.9705	28.0137	28.0401	28.0137	28.0084
0.329594	-0.488488	RBMX;RBMXL1;RCOR2	21.0951	19.6978	19.0775	19.3247	19.3579	19.7223
0.00135839	0.000155131	RBMX;RBMXL1	29.0243	29.0864	29.1214	29.0965	29.0296	29.1065
1.20568	0.811399	BRCA1	20.6186	21.6497	20.9243	21.743	21.8614	22.0224
0.0786797	-0.0157916	COIL	24.141	24.2891	24.3307	24.1565	24.2679	24.2891
0.746577	-0.204585	GGCX	22.8327	22.5869	22.7655	22.5754	22.3266	22.6693
1.48353	-0.209943	LIPA	23.6757	23.6865	23.6865	23.3511	23.5754	23.4923
0.902521	0.041865	ATP6V1A	26.4105	26.3975	26.4676	26.4676	26.4707	26.4629
0.593325	0.0452855	HSPA9	28.9259	28.9841	29.0401	29.0375	29.0375	29.0111
3.05635	0.106399	EIF4A3	28.003	27.9977	28.0243	28.1312	28.1015	28.1115
1.88654	0.200584	EIF4A1;EIF4A2;EIF4A3	24.9584	25.0732	25.0975	25.2821	25.2243	25.2243
1.40472	0.224845	IGHMBP2	21.5777	21.4067	21.4476	21.7715	21.5961	21.7389
0.0420325	0.024065	CDKN1A	20.5451	21.0951	20.8876	21.0559	20.6714	20.8727
1.9381	-0.0886993	RPS19	28.249	28.2216	28.1842	28.141	28.1312	28.1164
1.17367	0.018472	RPL3	29.2007	29.21	29.2239	29.2331	29.2331	29.2239
1.06824	0.176832	RPL3;RPL3L	26.5898	26.8019	26.8385	26.9088	26.9203	26.9316
1.80263	-0.575118	COL18A1	22.2736	22.6843	22.3321	21.9459	21.7348	21.8839
2.73901	-0.183426	DDOST	27.6181	27.6865	27.673	27.5014	27.4707	27.4551
1.98659	0.0839125	ANP32A	29.0164	29.0349	29.0609	29.141	29.0965	29.1263
1.31688	0.221358	ANP32A;ANP32B	28.1115	27.9595	28.066	28.189	28.217	28.3951
2.70602	0.0290286	FEN1	27.9705	27.965	27.965	27.9923	27.9923	28.003
1.56026	0.0973384	CUX1	23.48	23.48	23.4041	23.5754	23.5522	23.5285
0.662272	-0.0834974	CUX1	23.6431	23.5165	23.5638	23.4041	23.5285	23.5404
1.29982	0.263551	CAPG	23.0275	23.0002	23.0592	23.1095	23.417	23.3511
1.08605	0.201977	CAP1;CAP2	26.3729	26.673	26.4999	26.726	26.726	26.6998
0.461627	-0.010397	TXLNA	26.1604	26.143	26.1469	26.1234	26.1488	26.1469
2.04903	0.0798976	CCT6A	28.362	28.4113	28.3951	28.4862	28.4629	28.459
0.993285	0.059164	CCT6A;CCT6B	28.5826	28.6595	28.6629	28.6764	28.7096	28.6964
0.111754	-0.0252272	PBX1	22.5045	22.6475	22.7223	22.7013	22.5545	22.5427
0.894543	-0.255367	PBX1;PBX2	23.0207	22.6342	22.9601	22.5189	22.6119	22.7182
0.143086	0.0554708	PBX1;PBX2;PBX3	21.953	22.0756	22.3294	22.2707	22.2621	21.9916
0.304698	0.0701917	PBX2	22.7533	22.8191	23.0054	22.821	23.0054	22.9619
1.0208	-0.379884	PBX3	20.2877	20.7715	20.8269	20.265	20.2989	20.1825
0.559177	0.0567017	RPL13A	29.3023	29.4254	29.3971	29.4453	29.3828	29.4668
0.998151	-0.17215	ARL1	24.848	24.6486	24.5812	24.5345	24.5285	24.4984
0.423196	0.134528	MLH1	22.2877	22.6606	22.6231	22.5309	22.7512	22.6929
1.45986	0.154374	STAT3	22.9725	22.8385	22.953	23.0542	23.1269	23.0459
0.275614	-0.0183271	USP8	23.2961	23.3101	23.3645	23.3376	23.2821	23.2961
1.62562	0.19465	PEX19	24.3578	24.48	24.5285	24.6096	24.6757	24.6649
1.34079	0.0406221	MDH1	29.196	29.1937	29.2331	29.2445	29.2399	29.2602
2.56944	0.115158	RFC5	25.8019	25.848	25.8552	25.9562	25.9539	25.9406
2.46029	0.129221	RFC3	25.2133	25.275	25.2607	25.3679	25.3975	25.3712
1.36586	-0.0643082	HADHA	26.2926	26.3528	26.3545	26.2856	26.2625	26.2589
0.225414	0.380952	CCNF	18.3891	18.2955	19.0557	18.3632	18.3275	20.1925
0.530176	0.0737254	EIF2S3	26.239	26.4298	26.4138	26.4298	26.4314	26.4425
1.72246	0.039278	EIF2S3;EIF2S3B	27.8445	27.8385	27.8564	27.8799	27.8741	27.9031
0.771458	-1.21133	ID1	18.9623	18.5729	17.6159	17.3327	18.1265	16.0579
0.218838	0.897464	ETV3	13.1228	17.3748	17.7401	15.7966	17.4265	17.7069
1.21403	-0.318926	CETN2	22.7471	22.7035	22.7161	22.4526	22.1704	22.5869
0.716517	-0.041619	EIF2D	24.0935	24.0609	24.0854	24.0275	24.002	24.0854
0.976584	0.296086	MNDA	23.5522	23.9316	23.976	24.1174	24.1946	24.0359
0.377493	0.127343	PRPH	21.5777	21.3101	21.1704	21.3752	21.4375	21.6276
0.631054	0.451578	WNT5A	16.9202	17.9758	17.7113	17.875	18.0678	18.0193
1.59605	-0.126939	BUD31	25.0894	25.0233	24.9847	24.9406	24.9043	24.8717
1.49179	0.0589148	NAA10	26.2151	26.239	26.2768	26.3031	26.3083	26.2961
0.347984	0.0464776	NAA10;NAA11	26.5595	26.6865	26.726	26.7389	26.7129	26.6595
0.0210211	-0.00384967	KDM5C	25.2058	25.2996	25.4041	25.2714	25.2856	25.341
0.624088	0.0953954	KDM5B;KDM5C	21.9388	22.1332	22.1206	22.1301	22.1332	22.2155
0.1473	-0.0418968	PPP1R2	23.9584	24.019	24.1642	23.867	23.9847	24.1642
0.873812	-0.0533873	CSK	25.6486	25.7363	25.7208	25.6348	25.6458	25.6649
0.275953	0.0905202	CSK;MATK	23.4676	23.7594	23.8858	23.8191	23.8576	23.7077
0.0103638	0.0140031	PNPLA4	18.9185	19.7936	19.8543	18.9177	20.0292	19.6615
2.8996	0.135466	GARS1	26.7895	26.8385	26.8385	26.9539	26.965	26.9539
1.18414	0.0682901	IARS1	27.4785	27.5463	27.5682	27.5969	27.5969	27.604
0.672497	-0.919486	SLC19A1	20.5638	20.5356	19.8801	18.2563	19.8697	20.0951
0.291877	0.0600382	EIF1	24.4362	24.3712	24.5345	24.5869	24.5638	24.3712
1.658	0.321709	TSPAN7	20.9243	21.2006	21.1332	21.3752	21.3805	21.4676
0.0216138	-0.00799561	PRKCI	24.0359	24.3578	24.417	24.2821	24.3101	24.1946
0.177116	0.204085	PRKCI;PRKCZ	21.6929	22.2621	22.3376	22.8385	21.5498	22.5165
0.35083	0.0616671	ACTR1B	24.5983	24.6703	24.8336	24.7645	24.7234	24.7995
1.58326	0.0710341	ACTR1A;ACTR1B	25.8858	25.9316	25.9473	25.9869	26.0105	25.9803
0.386665	-0.0283362	ECI1	26.7517	26.8264	26.8504	26.7645	26.7895	26.7895
1.13295	0.0343088	TMPO	26.2114	26.2353	26.1908	26.2426	26.239	26.2589
4.30622	-0.233109	TMPO	28.0864	28.1065	28.0813	27.8385	27.8682	27.8682
0.113995	0.0122611	STAT1	24.5285	24.6096	24.6595	24.5983	24.6264	24.6096
1.04836	-0.0246881	MTREX	26.3778	26.3595	26.3662	26.3545	26.3511	26.3239
1.11165	0.299695	PIK3CA	21.2125	21.4425	21.5731	21.85	21.6364	21.6409
0.251777	0.125834	PIK3CB	20.4273	20.5261	20.6364	20.6971	20.3101	20.9601
0.254315	0.0191822	MTOR	23.7895	23.8576	23.8385	23.848	23.8858	23.8093
0.237808	0.0174141	PI4KA	23.6649	23.7182	23.6865	23.7077	23.6649	23.7492
1.47637	0.102347	EPS15	23.7594	23.7895	23.7995	23.8385	23.9406	23.8764
0.187482	-0.40763	MLLT3	16.3122	18.274	18.2335	17.7671	17.6713	16.1585
0.822699	0.0275707	CASP3	25.8167	25.8433	25.7895	25.8433	25.8457	25.8433
0.31812	0.0965284	CASP2	22.4273	22.6497	22.7451	22.5498	22.8249	22.7369
0.492322	0.031243	RPS27	26.0854	26.141	26.1546	26.1273	26.1585	26.189
0.309532	0.0187155	RPS27;RPS27L	29.1507	29.1913	29.1937	29.1724	29.2376	29.1819
0.0880335	0.17971	MATK	16.5395	18.2819	18.2772	17.029	18.1403	18.4685
0.348969	0.0711155	ABL2	22.48	22.5356	22.6843	22.7182	22.6714	22.5237
0.373177	0.0188853	FRK	25.3444	25.3612	25.3273	25.3273	25.391	25.3712
0.00942193	0.00296911	HELZ	23.0674	23.417	23.3101	23.2821	23.2679	23.2535
0.680034	0.0861734	NCAPD3	24.7077	24.8904	24.7441	24.8528	24.895	24.8528
1.75001	0.165628	RBM34	24.4923	24.6209	24.5696	24.6865	24.7543	24.7389
2.96347	-0.148	LRPPRC	27.8019	27.8324	27.8623	27.6865	27.6865	27.6798
2.02073	-0.102193	LRPPRC;PNPLA8	25.797	25.8504	25.7821	25.7182	25.7103	25.6944
1.20901	0.0912368	ACAA2	24.6375	24.7182	24.7182	24.8288	24.7594	24.7594
2.58369	-0.0708224	RPL35	28.4473	28.4746	28.4512	28.391	28.3745	28.3951
1.05017	0.0706749	CDKN2A	27.3153	27.391	27.4073	27.4629	27.4473	27.4154
0.119366	-0.0233631	CDKN2C	24.2243	24.1871	24.1871	24.0359	24.239	24.2535
0.777033	0.0651035	PRCP	24.0526	24.141	24.1174	24.1488	24.1332	24.2243
1.1071	0.0872008	HTT	23.7796	23.8764	23.8764	23.895	23.9495	23.9495
0.363753	0.121549	ECE1	21.265	21.7265	21.4118	21.6453	21.5404	21.5823
1.60569	-0.279646	SLC1A3	21.9637	22.2243	22.1581	21.8651	21.8307	21.8113
0.396775	0.141044	SLC1A4	21.4375	21.8423	21.5117	21.7915	21.85	21.5731
1.15334	0.198451	PAFAH1B1	25.7492	25.9157	26.0084	26.0338	26.1095	26.1253
1.48627	-0.165436	MCAM	23.1871	23.2477	23.0967	22.9654	23.0105	23.0592
0.609497	0.173292	CRAT	22.0691	22.4375	22.3484	22.4996	22.3348	22.5404
0.40823	0.0329259	MATR3	27.8385	27.9484	27.9316	27.9428	27.9372	27.9372
0.374235	0.0260366	MSH2	26.3595	26.4394	26.4457	26.4234	26.4457	26.4536
0.684919	0.109056	GRK6	23.2679	23.3101	23.2229	23.4676	23.417	23.2434
3.00927	-0.293527	GPD2	24.8044	24.7129	24.6971	24.4551	24.4425	24.4362
0.30973	0.114677	PTPN9	22.8895	22.953	23.3376	23.0886	23.1534	23.2821
0.353109	0.140486	SYK	22.4092	22.848	22.8708	22.7161	22.9477	22.8858
0.556186	0.0205034	RANBP1	28.6764	28.6527	28.6251	28.673	28.6831	28.6595
1.21855	0.0291672	NAMPT	26.3066	26.2732	26.2768	26.3222	26.3118	26.3101
1.58912	-0.313311	AFM	22.7655	22.9098	22.8895	22.5213	22.417	22.6865
1.32535	0.0708783	PSMC4	26.8741	26.9088	26.9539	26.965	26.9869	26.9977
1.10601	-3.79755	PSMC1;PSMC4;PSMC5	25.3578	24.239	20.1704	18.8958	20.1011	19.3776
0.0060551	-0.00253359	GATA4	20.654	21.0756	20.8876	20.8191	20.9951	20.7955
0.890284	0.330341	GATA4;GATA6	20.5731	21.0224	20.5069	21.0886	20.9098	21.0951
1.3865	-0.0842628	TSFM	25.5014	25.452	25.5404	25.433	25.417	25.391
0.127614	0.0126909	ACADSB	24.6375	24.7286	24.654	24.6431	24.6918	24.7234
1.6374	0.360409	CBX5	25.6403	25.9803	25.7995	26.2002	26.1273	26.1738
1.14581	-0.733027	CBX3;CBX5	28.003	27.1984	27.0296	26.6595	26.6595	26.7129
0.108878	0.00550842	USP5	26.3695	26.3926	26.4202	26.3778	26.4122	26.4089
0.129412	-0.0541999	MAPK8	22.2125	22.58	22.6029	22.5045	22.4923	22.2361
0.0113799	-0.00212415	MAPK12;MAPK14;MAPK8;MAPK9	26.2207	26.217	26.275	26.2553	26.3256	26.1253
1.14698	-0.284593	MAPK9	23.5869	23.9847	23.8191	23.48	23.5404	23.5165
0.0580824	-0.00569026	MAP2K4	23.7895	23.8764	23.895	23.8576	23.8288	23.8576
2.98745	-0.270805	MKI67	23.8385	23.9134	23.9225	23.5869	23.6431	23.632
0.840752	-0.147961	PHKA2	22.0625	21.9207	22.1765	21.8764	21.8651	21.9742
0.0717201	0.117781	PHKA1;PHKA2	18.7821	18.6474	20.4067	19.4637	19.1877	19.538
1.66024	0.0924002	PHKA1	23.391	23.3101	23.3239	23.4298	23.4298	23.4425
1.25391	-0.0301933	RANGAP1	26.726	26.7389	26.7645	26.7129	26.7129	26.7129
1.24376	0.22845	RECQL	25.3877	25.6181	25.6568	25.7871	25.8142	25.7466
3.81226	0.153425	ATRX	22.8365	22.8269	22.8423	23.002	22.969	22.9951
1.18133	0.0522823	CRK	24.7594	24.8044	24.7846	24.867	24.824	24.8142
0.57104	0.0213121	CRKL	25.6348	25.5955	25.6264	25.6458	25.6568	25.6181
0.532942	-0.0566107	MTIF2	23.848	23.7077	23.8093	23.7695	23.6971	23.7286
1.6316	0.109807	BAG6	26.0935	26.1927	26.17	26.275	26.2535	26.2571
1.53204	0.0994555	NSF	25.9428	26.0233	26.038	26.1055	26.0914	26.1055
0.679841	-1.17684	NSF;SMARCE1	19.1674	21.3857	21.2302	19.7533	18.7612	19.7383
1.1553	0.59027	CDKN1B	19.2539	18.7435	18.9028	19.1829	19.7419	19.7462
0.409823	-0.390276	NOTCH1	20.343	21.0224	21.0559	21.0756	20.1457	20.0292
0.865372	-0.696594	NOTCH1;NOTCH2	21.9171	22.1673	22.0054	21.8034	20.6096	21.5869
0.738917	0.12195	MAP2K3	24.0935	24.3031	24.1095	24.2317	24.3511	24.2891
1.45966	0.136826	BRCC3	24.1015	24.217	24.1719	24.3376	24.317	24.2463
0.00204544	-0.000144323	RPL27A	30.8829	30.9259	30.9117	30.9259	30.9259	30.8682
1.06265	0.0601991	RPL5	29.2891	29.341	29.3807	29.393	29.4012	29.3971
0.0732391	0.00720914	RPL21	28.3452	28.4473	28.4194	28.4274	28.3787	28.4274
2.12463	-0.229624	RPL28	27.4154	27.3153	27.2625	27.1115	27.1115	27.0813
3.66248	0.24155	RPS9	30.1604	30.1115	30.1724	30.3828	30.393	30.393
1.18694	0.102989	RPS5	27.9923	28.1214	28.1015	28.17	28.189	28.1652
0.0423032	-0.00383186	RPS10	28.4032	28.3367	28.3109	28.3324	28.3324	28.3745
1.72073	0.0655301	MAP1B	24.9847	25.0233	25.0105	25.0975	25.0567	25.0609
2.51638	-0.299276	GNPDA1;GNPDA2	24.2535	24.3645	24.3778	23.9847	24.0691	24.0443
0.035145	-0.0487525	NEDD4	20.6971	21.7348	22.1301	21.3592	21.2066	21.85
1.10714	0.158986	NEDD4;NEDD4L	19.4935	19.6297	19.6748	19.7121	19.8378	19.7251
0.00634048	-0.00192006	YAP1	24.0443	24.002	23.848	23.8191	24.0935	23.976
0.418499	0.0395107	UTRN	23.3239	23.4425	23.4425	23.4425	23.4551	23.4298
1.28253	0.0406411	IQGAP1	25.9562	25.9716	25.9473	25.976	25.9998	26.0212
0.0104629	0.00156466	IQGAP1;IQGAP2	25.8167	25.6513	25.7594	25.7441	25.7286	25.7594
0.660002	0.067351	IQGAP1;IQGAP2;IQGAP3	24.7645	24.6865	24.6096	24.7745	24.7338	24.7543
1.20393	0.323951	IQGAP1;IQGAP3	24.5285	24.2463	24.6649	24.8433	24.8191	24.7492
1.71446	0.323512	GYG1	24.9628	24.7492	24.9406	25.2926	25.1135	25.217
2.16088	-0.315825	STT3A;STT3B	26.8623	27.0401	27.0505	26.6865	26.6595	26.6595
0.806461	0.274988	RABIF	24.4923	24.2607	24.5696	24.4676	24.7895	24.8904
2.42965	0.331177	PLA2G4A	22.1612	22.2361	22.3321	22.5938	22.6006	22.5285
1.42084	0.0825036	CAPZA2	25.0233	25.0105	24.9539	25.0732	25.1095	25.0526
2.22753	0.270631	CAPZA1;CAPZA2	27.9316	27.9539	28.0137	28.2625	28.2979	28.1507
0.461815	-0.0320721	CAPZB	26.8858	26.7895	26.8142	26.7895	26.8142	26.7895
0.277505	-0.0252221	EIF1AX	26.0105	26.0359	26.0955	25.9803	26.0711	26.0148
1.85354	-0.0464656	QARS1	26.8019	26.7771	26.7771	26.726	26.7517	26.7389
0.662013	0.014279	RPL29	29.7064	29.708	29.6848	29.726	29.7047	29.7113
0.0730924	0.040362	ID4	21.8538	21.6231	21.9985	22.0854	21.9566	21.5545
0.124442	0.0676212	ZFP36L2	22.5592	22.3619	22.4425	22.58	22.1673	22.8191
4.9403	-0.16389	UQCRFS1	26.3926	26.3959	26.3762	26.2243	26.2243	26.2243
2.15463	-0.0466042	ATP5PO	27.4154	27.4154	27.3992	27.3662	27.3745	27.3494
0.792056	0.151405	LIMS1	24.632	24.3712	24.4676	24.7234	24.632	24.5696
0.24053	0.539762	SLC6A11	18.5598	17.2095	18.4464	19.5238	19.234	17.0772
1.46936	0.0419559	PREP	25.9584	25.9606	25.965	25.9998	26.0275	25.9825
2.10388	0.116313	ME1	24.945	25.0062	24.9716	25.0975	25.0609	25.1135
0.719914	0.530947	IREB2	19.9459	20.7876	20.8576	20.7307	21.2707	21.1825
0.231054	-0.451466	LEPR	18.2739	19.8365	20.3581	18.9857	18.3004	19.8279
1.32759	-0.431978	RFX3	21.9352	22.417	22.3619	21.8113	21.8073	21.7995
1.30906	0.288832	RFX5	22.6029	22.8132	22.9406	23.0342	23.0526	23.1363
0.00701289	0.00560824	PIP4K2A	21.9777	22.7203	22.3831	22.2679	22.1673	22.6628
0.881121	0.0628007	PIP4K2A;PIP4K2B	22.9968	23.0609	22.9654	23.0983	23.0756	23.0376
0.273237	0.234227	SOX2	18.3963	19.0425	19.3795	19.1165	19.5223	18.8822
2.11683	0.0222441	ARCN1	26.673	26.673	26.6865	26.6998	26.6998	26.6998
2.26325	-0.119906	LSS	24.8288	24.8433	24.7995	24.6811	24.7389	24.6918
0.180622	-0.0571906	PPP3CC	22.6606	22.7574	22.6276	22.4067	22.7915	22.6757
1.22521	-0.128211	GCLC	24.2096	24.0526	24.0935	23.976	23.976	24.019
0.637176	-0.035553	GCLM	25.7208	25.7103	25.6431	25.6458	25.654	25.6676
1.48932	-0.37118	CD151	24.8623	25.0975	25.0609	24.48	24.7895	24.6375
0.529716	1.59269	NRIP1	18.1159	20.2419	20.6971	19.1613	22.3045	22.3672
0.96643	-0.449288	TRAPPC10	21.4726	21.5961	21.7955	21.1825	20.8269	21.5069
1.37531	0.0387306	PSMD8	27.3324	27.3745	27.3662	27.391	27.3992	27.3992
0.366191	0.0320187	PRRC2A	25.3273	25.4425	25.4234	25.4202	25.4457	25.4234
0.0934368	-0.116263	PRRC2A;PRRC2B;PRRC2C	21.2302	22.2243	21.4923	21.7756	20.8802	21.9423
1.70998	0.0694701	CCT5	29.0003	29.0349	29.0557	29.0864	29.1164	29.0965
1.6384	-0.316146	PTDSS1	23.1673	22.9477	23.1565	22.8746	22.7451	22.7035
0.761062	0.80371	NES	19.7652	21.0359	21.3156	21.3266	21.5961	21.6051
0.0679163	-0.0111987	HSPA13	23.7492	23.654	23.7594	23.7796	23.7286	23.6209
2.03952	0.125742	CSNK1A1	25.002	25.0359	25.0732	25.1371	25.1946	25.1565
0.281566	0.0969397	CSNK1D	22.0592	22.3936	22.4576	22.3778	22.3045	22.5189
2.30306	-0.0490081	CSNK1D;CSNK1E	23.3778	23.4041	23.3778	23.3376	23.3376	23.3376
0.322837	0.0433439	IDH2	23.8288	23.9672	24.0105	23.9847	23.9847	23.9672
1.98046	0.126584	PITPNB	25.5492	25.6403	25.5955	25.7389	25.7077	25.7182
0.137344	-0.0105953	PITPNA;PITPNB	25.8409	25.7771	25.767	25.7543	25.8118	25.7871
1.16983	-0.235555	CCN3	22.2125	22.4551	22.4324	22.0526	22.2361	22.1047
0.735504	0.245244	ADGRE5	21.5638	21.928	22.0691	22.1206	22.1301	22.0459
1.16238	0.0965754	TRPC1	27.0401	27.019	27.1115	27.1214	27.1312	27.2077
1.61405	0.0496209	POLD2	25.2463	25.2021	25.217	25.2785	25.2607	25.275
1.17807	-0.114854	MARCKSL1	26.4723	26.3729	26.3376	26.2714	26.3204	26.2463
1.7303	0.158424	PXN	21.9916	22.1079	21.9847	22.1704	22.1825	22.2066
0.564521	0.26506	CAMLG	20.714	21.2535	21.2302	21.1079	21.4526	21.4324
0.819298	0.160374	NR2C2	22.4425	22.6518	22.7182	22.7574	22.8307	22.7056
0.190465	-0.0687065	MAPKAPK2	21.5823	21.9098	21.4874	21.5592	21.5213	21.6929
0.284647	0.281245	MAPKAPK2;MAPKAPK3	23.5285	24.6153	23.417	24.3307	23.9406	24.1332
0.127982	0.00919533	ALDH9A1	26.6458	26.7129	26.726	26.6865	26.7129	26.7129
0.746824	0.0306079	RPL34	29.0914	29.0634	29.0375	29.1065	29.0737	29.104
0.160968	-0.0116533	RPIA	25.7871	25.8019	25.7312	25.7771	25.7286	25.7796
0.5242	0.0248197	NASP	29.6022	29.5627	29.5772	29.6355	29.5754	29.6058
2.63905	-0.0400359	FASN	27.9977	27.9923	28.003	27.9595	27.9484	27.965
1.284	-0.0918585	CDK8	23.1581	23.0983	23.0918	23.0443	22.9725	23.0559
1.85337	0.0871766	FNTA	24.3712	24.3712	24.4298	24.4923	24.4676	24.4738
0.190476	0.0454305	FNTB	24.5983	24.8811	24.7796	24.8623	24.8044	24.7286
1.65317	0.100936	DHPS	24.5105	24.5812	24.5285	24.6757	24.6153	24.632
2.50832	0.10562	CCT3	29.2803	29.3023	29.3346	29.4053	29.4073	29.4214
0.283789	-0.0129598	MRPL19	25.1293	25.0935	25.1565	25.1174	25.1095	25.1135
0.954882	0.258642	ARRB1	21.4015	21.2989	21.7098	21.7634	21.6714	21.7512
0.0166065	0.0017662	TUFM	28.8858	28.9787	29.0003	28.9622	28.9567	28.9512
1.34749	0.976622	AMPH	20.1206	19.5996	20.5069	20.7056	21.0088	21.4425
1.57005	0.103978	ALDH7A1	26.4202	26.4441	26.5014	26.5255	26.5898	26.5624
0.0804134	-0.0125802	CDC34	24.0772	24.0772	23.9225	23.9933	23.9933	24.0526
1.77915	-0.138564	CDC34;UBE2R2	24.9361	25.0275	25.0484	24.8764	24.8576	24.8623
0.0458106	0.0116348	INPP1	22.8093	22.9024	22.8913	23.002	22.9116	22.7244
0.768646	0.115115	CENPF	23.3239	23.4551	23.4676	23.4298	23.5983	23.5638
2.13079	-0.212637	SRP9	27.3239	27.4473	27.4234	27.217	27.1507	27.189
0.199213	-0.060695	UBE2A	25.2207	25.2856	25.0317	24.9406	25.217	25.1984
0.255042	-0.0604986	UBE2A;UBE2B	24.0691	24.1253	23.8576	23.867	24.0275	23.976
0.373522	0.00621605	PCYT1A	24.8764	24.8717	24.8717	24.8811	24.8904	24.867
1.9119	0.112113	AARS1	26.2589	26.3376	26.3066	26.4073	26.3959	26.4362
2.07548	0.137184	CARS1	24.6375	24.7234	24.6649	24.7895	24.8336	24.8142
0.0471178	0.0130043	HARS2	22.6387	22.9207	22.9043	22.848	22.867	22.7876
1.57592	0.13342	SARS1	26.3444	26.4409	26.4738	26.5492	26.5551	26.5551
1.2293	0.0718028	PPM1F	23.867	23.9043	23.9406	23.9584	23.9584	24.0105
1.05919	-0.0566597	PRIM1	24.9225	24.8433	24.8904	24.8433	24.8336	24.8093
1.10663	0.0411428	PRIM2	24.3578	24.3975	24.4105	24.4425	24.417	24.4298
0.587873	0.157255	CSNK1E	23.632	24.002	23.9495	24.0526	23.9584	24.0443
0.463833	0.0986258	CTCF	21.0224	20.9672	21.2066	21.2764	21.0951	21.1206
0.947735	0.111188	PSMB3	26.2607	26.3828	26.4409	26.4723	26.4969	26.4488
0.311375	-0.0135307	PSMB2	27.8504	27.8741	27.9088	27.8741	27.8564	27.8623
1.86929	0.0517273	MCM2	27.7453	27.7771	27.7833	27.8203	27.8264	27.8142
1.44234	-0.0594489	ACADVL	24.141	24.1795	24.2021	24.1174	24.1253	24.1015
0.710013	0.0758915	YLPM1	24.5638	24.7234	24.6757	24.7338	24.7492	24.7077
0.362055	0.241735	VPS41	22.4626	23.2506	23.3101	23.1426	23.3239	23.2821
1.25014	-0.0943387	TMED10	25.5725	25.673	25.5983	25.4831	25.5374	25.5404
0.970389	0.0966174	RBM25	26.53	26.673	26.632	26.7389	26.673	26.7129
0.586958	0.0910161	NUMB	24.2317	24.4362	24.4105	24.4551	24.4041	24.4923
0.427011	-0.0602125	NUMB;NUMBL	23.5754	23.5983	23.6209	23.4298	23.632	23.5522
0.020231	-0.00949669	CLK1	21.9742	22.4324	22.1886	22.0224	22.2679	22.2764
0.173318	0.646605	CLK1;CLK2	19.3437	19.8436	21.7182	18.5251	22.0325	22.2877
0.839629	0.148254	CLK2	22.44	22.654	22.5592	22.632	22.6606	22.8054
0.567236	0.243816	CLK3	21.7098	21.2989	21.9243	21.7836	21.9566	21.9243
0.448593	-0.149527	PSEN1	21.002	20.6886	20.9951	20.5915	20.9316	20.714
0.913231	-0.40615	PSEN1;PSEN2	24.391	23.6971	23.9225	23.6096	23.5285	23.654
1.97805	0.193405	EIF2B2	25.3943	25.5195	25.5195	25.6865	25.6703	25.6568
1.72242	0.18189	HINT1	28.9002	29.0427	29.0427	29.1795	29.1676	29.1842
0.32102	0.249056	FHIT	21.2302	21.5592	20.5823	21.1079	21.5685	21.4425
0.00150581	7.75655110700768E-05	NUP153	25.1214	25.1253	25.0813	25.1253	25.0935	25.1095
0.657549	-0.0388323	RANBP2	25.2926	25.3712	25.3477	25.2996	25.3204	25.275
0.237202	0.400748	RANBP2;RGPD5	23.9495	25.7492	26.0752	25.6998	25.7568	25.5195
0.539295	-0.269934	PSEN2	19.4377	19.8904	19.9316	19.6043	19.1771	19.6685
0.972515	0.110782	TSC2	23.2961	23.2679	23.417	23.417	23.4923	23.4041
2.61028	-0.0912393	NDUFV1	25.6375	25.6264	25.604	25.5433	25.5135	25.5374
1.8382	0.130342	GSK3A	24.0526	23.9933	24.1015	24.1871	24.1795	24.1719
0.127941	0.0407944	GSK3A;GSK3B	23.4425	23.4551	23.0999	23.3778	23.391	23.3511
1.08652	-0.175947	GSK3B	24.4234	24.5045	24.6431	24.2679	24.4041	24.3712
0.691156	0.0749385	TAF6	23.5165	23.5754	23.6431	23.6865	23.6865	23.5869
0.0214299	-0.00317764	NT5C2	23.3239	23.417	23.48	23.4425	23.3778	23.391
1.79052	0.168724	SEPHS1	24.4551	24.3578	24.4984	24.5983	24.6209	24.5983
0.924553	0.200513	MTHFS	22.6164	22.4476	22.7975	22.8152	22.8365	22.8113
1.65007	-0.0546748	GMPS	27.5754	27.5536	27.524	27.4938	27.5014	27.4938
0.343174	0.0413386	LIG3	24.1642	24.3101	24.2821	24.3376	24.275	24.2679
1.11868	-0.454294	LIG4	23.7796	23.6096	23.5522	23.0886	23.5404	22.9495
1.43232	0.0741685	MRE11	25.7846	25.8623	25.8457	25.8974	25.9043	25.9134
0.864914	-0.25732	GNAQ	24.0443	24.48	24.4298	24.0359	24.0609	24.0854
0.183292	-0.229945	GNG4	21.0951	20.6714	21.1015	21.1886	19.8131	21.1765
0.331293	0.233918	GNG10	24.945	25.8118	25.6181	25.6068	25.5315	25.9383
3.68676	-0.11496	IDH3A	26.228	26.2517	26.2372	26.1174	26.1352	26.1194
3.16307	0.178626	SULT1A1	25.317	25.3444	25.2856	25.5105	25.4862	25.4862
0.0468867	-0.0121759	PPOX	22.6649	22.9116	22.823	22.8913	22.741	22.7307
0.0862431	-0.00429916	GDI2	26.3187	26.3795	26.346	26.341	26.3477	26.3427
1.3534	-0.259937	CPT1A	21.0426	21.2361	21.2066	20.7796	21.0088	20.9171
0.0242809	0.0275389	SLC26A2	19.9008	20.5638	20.5165	20.8191	19.7573	20.4874
1.66647	0.109243	SERPINH1	25.3844	25.4583	25.4831	25.5492	25.5463	25.558
1.22117	0.325303	PDLIM4	21.953	21.9882	22.2764	22.5356	22.2933	22.3645
1.0135	0.0333621	ST13	27.9595	27.9146	27.9372	27.9814	27.976	27.9539
0.269734	-0.204126	MXI1	21.4015	21.2419	21.4067	21.2593	20.5823	21.5961
0.17847	0.0200799	PEX5	23.7182	23.7389	23.6757	23.7695	23.7695	23.654
0.704104	0.264605	VASP	23.6209	24.1871	23.9933	24.1174	24.2607	24.217
2.15009	0.124801	DNM2	26.4057	26.4661	26.4041	26.5754	26.5463	26.5285
2.61498	0.0506636	DNM1;DNM2	26.7389	26.726	26.7517	26.7895	26.7895	26.7895
1.71285	0.0838191	DNM1;DNM2;DNM3	26.1507	26.1214	26.0752	26.1946	26.204	26.2002
0.0845613	0.00871277	DNM2;DNM3	25.6209	25.6918	25.6595	25.7234	25.6209	25.654
2.07818	0.116013	METAP2	25.2317	25.2891	25.2607	25.4105	25.3645	25.3545
0.850134	-0.172113	NUDT2	23.7895	23.7286	23.7077	23.632	23.391	23.6865
0.708487	0.849798	TUB	19.3338	20.7796	20.9098	20.7715	21.3484	21.4526
0.529621	0.0740369	CDK7	23.3239	23.3511	23.5045	23.4923	23.417	23.4923
0.683914	0.104714	HLCS	23.6649	23.6971	23.8764	23.895	23.8191	23.8385
0.403458	-0.0370045	KNTC1	24.5754	24.632	24.5983	24.6264	24.5638	24.5045
1.18043	0.0763302	CDK9	24.8904	24.9271	24.9803	24.9933	24.9933	25.0401
2.7369	0.0826797	LRBA	24.1015	24.1095	24.1095	24.1871	24.2096	24.1719
0.481877	0.142736	LRBA;NBEA	22.7056	23.0886	23.0756	23.1426	23.1095	23.0459
0.280992	0.124496	BCAM	21.8191	21.4221	21.2821	21.5309	21.5823	21.7836
0.114386	0.0237401	PPT1	25.417	25.5522	25.6237	25.4707	25.5696	25.6237
4.64772	0.222944	RPL14	29.3109	29.2847	29.2869	29.5071	29.5203	29.524
1.20159	0.0320625	CCT8	29.8474	29.877	29.8858	29.8974	29.8974	29.9117
1.42943	0.056366	CCT4	29.2557	29.2869	29.3174	29.3346	29.3452	29.3494
2.13182	0.0917155	ANXA11	25.848	25.8717	25.9066	25.9803	25.9628	25.9584
0.281072	0.0184568	PAPOLA	24.4488	24.4984	24.4488	24.5045	24.5045	24.4425
2.06607	-0.140399	PAPOLA;PAPOLG	25.2714	25.2785	25.2535	25.0732	25.1681	25.141
1.97236	0.0572859	FXR1	26.3595	26.3959	26.3828	26.4362	26.425	26.4488
0.745204	0.315105	FXR1;FXR2	25.0105	25.5841	25.5955	25.6838	25.7492	25.7024
0.709757	0.199717	FMR1;FXR1;FXR2	27.4707	27.1312	27.5463	27.611	27.5754	27.5609
1.61905	0.168807	FXR2	24.4551	24.5522	24.5812	24.6811	24.6595	24.7543
1.34495	0.159874	FMR1;FXR2	23.8191	23.8858	23.867	24.0275	24.1015	23.9225
2.23449	-0.198425	RAB5C	25.5315	25.4676	25.4583	25.2679	25.2499	25.3444
0.617694	0.0567977	RAB9A	23.417	23.5404	23.5404	23.5522	23.5638	23.5522
0.694445	-0.16286	RAB10;RAB13;RAB1A;RAB1B;RAB8A;RAB8B	28.8019	28.5203	28.8234	28.6075	28.5826	28.4668
0.0489717	-0.0164261	RAB28	21.7876	21.4825	21.4273	21.4972	21.5777	21.5731
0.0796934	0.023126	RAB27A	22.2877	22.265	22.5731	22.3484	22.4144	22.4324
3.10514	-0.12832	DAP3	25.3444	25.3844	25.3877	25.2426	25.2463	25.2426
1.19875	0.086031	DUSP3	24.217	24.2463	24.1795	24.317	24.2463	24.3376
0.489091	0.0900141	DNA2	24.8433	24.9134	25.1055	25.0317	25.0233	25.0772
0.941782	0.434936	SMARCA2	22.2593	22.8093	22.9388	22.9951	23.1886	23.1285
1.68338	0.138193	SMARCA2;SMARCA4	25.3307	25.4298	25.4488	25.5315	25.5374	25.5551
1.21003	0.0820357	SMARCA4	25.6595	25.767	25.7208	25.8069	25.7846	25.8019
0.603622	-0.0361977	IDH3G	24.9495	25.0233	25.0105	24.9316	24.9628	24.9803
1.4277	0.0398064	GALK1	25.976	26.019	25.9912	26.0359	26.0401	26.0296
2.34721	-0.194288	SSR4	25.3444	25.4488	25.433	25.2317	25.2021	25.2096
1.89899	-0.310536	BCAP31	26.8858	27.0401	27.1312	26.6998	26.726	26.6998
0.580407	-0.0989946	TPMT	24.3239	24.217	24.239	24.0443	24.2821	24.1565
0.713319	0.368882	BRCA2	19.5951	20.3101	20.265	20.3321	20.4972	20.4476
1.17492	-0.165229	MECP2	22.3988	22.6029	22.5846	22.3538	22.3857	22.3511
0.10536	0.00541115	HCFC1	26.5195	26.5536	26.5653	26.5551	26.5285	26.5711
2.30263	0.288112	HCFC1;HCFC2	24.1719	24.317	24.2961	24.5285	24.5983	24.5225
0.689181	0.0546977	IRAK1	23.2405	23.3376	23.3376	23.3511	23.391	23.3376
1.01854	-0.119413	ALDH3A2	25.1449	25.2926	25.2996	25.0935	25.1681	25.1174
0.257326	-0.0278721	ALDH5A1	24.5404	24.6486	24.6486	24.5926	24.6209	24.5404
0.0012627	7.2479248046875E-05	HSD17B4	26.7517	26.8019	26.7645	26.7771	26.7517	26.7895
2.03441	0.0995668	PSMD7	25.9293	25.9111	25.9383	25.9869	26.0484	26.0422
2.71507	-0.345205	UBE2D1	23.8764	23.976	23.8385	23.5983	23.5404	23.5165
2.47706	0.365981	SUOX	21.9637	22.0526	22.0723	22.4726	22.3073	22.4067
1.14251	-1.00314	SGSH	22.538	22.4849	22.6387	21.743	20.7634	22.1457
0.72505	0.0647793	STAT5B	23.7389	23.8288	23.7895	23.895	23.867	23.7895
0.838529	0.388711	USP11;USP4	20.0292	20.6364	20.2535	20.5261	20.6276	20.9316
0.620224	-0.293444	CLCN3	21.6453	22.3457	21.823	21.632	21.7056	21.5961
0.292939	0.35076	CLCN3;CLCN5	21.4476	22.9495	22.8404	22.8152	22.695	22.7796
0.14845	-0.605485	CLCN6	20.5216	15.4075	17.1407	16.6366	17.2488	17.368
2.46919	-0.216761	CLCN7	23.9316	23.848	23.8858	23.6649	23.632	23.7182
0.236236	0.0364183	DYNLT3	22.3457	22.2707	22.1795	22.3538	22.3211	22.2302
2.13579	-0.216251	VAMP7	24.7846	24.7234	24.6649	24.4923	24.558	24.4738
0.320231	-0.0233231	RPS6KA3	25.3066	25.239	25.3239	25.2535	25.2499	25.2961
0.752439	0.115126	RPS6KA1;RPS6KA3	24.989	25.1833	25.1527	25.2714	25.1527	25.2463
0.813835	0.0668952	RPS6KA1;RPS6KA3;RPS6KA6	24.8858	24.9316	24.8811	24.8997	24.9847	25.0148
0.571216	0.237388	RPS6KA3;RPS6KA6	21.5309	22.0258	21.9134	21.9352	21.9707	22.2764
0.652936	0.649687	AFF1	18.9032	19.6838	20.4576	20.2764	20.3211	20.3962
1.19957	-0.0448271	HDGF	27.6998	27.6663	27.7195	27.6663	27.6389	27.6458
0.86689	-0.315542	LUM	23.5983	23.1079	23.2679	22.8404	23.0476	23.1395
0.311297	-0.0757828	CCNH	22.8346	22.5685	22.8876	22.6649	22.7013	22.6971
0.949311	0.106651	MNAT1	22.8249	22.9441	22.9207	23.0789	22.9619	22.969
0.616245	0.161682	NEK3	22.4874	22.5522	22.2036	22.4825	22.6497	22.5961
0.621061	-0.29465	NEK4	21.9024	21.7389	21.7182	21.6276	21.0886	21.7594
1.1563	-0.502315	CCNG1	19.7616	19.1641	19.551	18.9417	18.8362	19.1918
0.701967	0.628748	UBE2E1	24.5105	25.8764	25.1488	25.6153	25.8264	25.9803
0.104008	-0.0184224	UBE2E1;UBE2E2;UBE2E3	26.2481	26.4008	26.341	26.2262	26.3828	26.3256
1.13551	-0.187135	NDUFA8	25.1332	25.3101	25.3943	25.0894	25.1095	25.0772
2.79915	0.085345	HNRNPA3	27.673	27.6798	27.6527	27.7581	27.7645	27.7389
0.916075	0.0323779	PGD	27.2445	27.2979	27.2803	27.2979	27.3066	27.3153
1.06622	0.10814	HNRNPM	29.5259	29.6527	29.6747	29.7096	29.7211	29.747
0.0841335	-0.00523822	KPNA2	28.1015	28.0609	28.0762	28.1115	28.0557	28.0557
0.766678	-0.0964851	KPNA1	24.8576	24.6649	24.7234	24.6595	24.632	24.6649
0.180105	-0.0198282	NCBP2	25.9111	25.976	25.9825	26.0041	25.8858	25.9203
1.35621	0.0817604	RAP1GDS1	25.228	25.3066	25.317	25.3679	25.3679	25.3612
0.141159	-0.17573	DGKE	18.0503	19.3884	18.4631	18.7654	18.617	17.9922
0.725656	-0.0474148	POLR2H	25.5374	25.4707	25.4394	25.4394	25.4457	25.4202
0.313101	-0.0453981	MAP2K6	22.3073	22.3211	22.2419	22.3457	22.2273	22.1612
0	0	ARHGDIA	26.5898	26.673	26.6595	26.673	26.6595	26.5898
0.834605	-0.418912	SLC7A2	21.2066	21.5869	21.1642	20.5261	21.1457	21.0292
1.71962	0.111745	AGFG1	23.4298	23.48	23.48	23.5285	23.6096	23.5869
2.22378	0.137957	HNRNPF	27.2353	27.2891	27.3239	27.4234	27.4154	27.4234
0.81733	0.194899	STAT2	21.1519	21.4425	21.0821	21.417	21.4273	21.417
0.349518	0.0117569	MSH6	26.4676	26.509	26.5029	26.4969	26.5029	26.515
0.172235	0.00621033	KIF11	25.4923	25.4645	25.4583	25.4707	25.4676	25.4953
0.861948	0.0976798	VAV2	22.3988	22.5592	22.4349	22.5545	22.6006	22.5309
0.737938	-0.592417	ZNF131	21.953	20.7955	21.0821	20.7307	20.8651	20.4576
0.103968	0.0941048	ZNF142	19.1347	19.3285	19.5761	19.0061	19.3	20.0156
0.422431	0.14651	ZNF143	22.3129	22.6584	22.1642	22.4874	22.5261	22.5615
0.0356776	-0.00642331	RBM5	23.848	24.019	24.0359	23.9406	23.976	23.9672
1.04617	-0.0251414	RIDA	25.6458	25.6375	25.632	25.632	25.6125	25.5955
0.613771	-0.036328	SMS	25.4645	25.5463	25.5225	25.4923	25.4551	25.4769
3.08238	-0.247701	HK2	24.5696	24.6209	24.632	24.3239	24.391	24.3645
0.259034	-0.133281	EFNB2	20.4775	20.7634	20.3645	20.5915	20.0691	20.5451
1.4733	-0.0981681	MRPL12	26.7645	26.6998	26.7389	26.673	26.5898	26.6458
0.254098	1.21551	NDST1	19.7265	16.3583	16.6333	20.0534	15.6804	20.6308
3.2203	0.032067	THOP1	25.3031	25.3135	25.3066	25.3376	25.341	25.341
1.09015	0.091795	CAPZA1	26.6865	26.8142	26.7389	26.8385	26.8623	26.8142
0.0947785	0.101079	HMGA2	19.5312	19.9742	19.3309	20.3538	19.5326	19.2532
0.148562	-0.0376371	CRIP2	21.1269	21.0493	21.3045	21.2243	21.0292	21.1143
0.121569	-0.00915337	NUP98	25.3844	25.4738	25.4425	25.4105	25.4394	25.4234
0.227903	0.0738583	NKX2-5	21.6141	21.5961	21.8152	21.9243	21.5592	21.7634
2.1135	0.153163	BLVRA	25.6181	25.5926	25.5255	25.7155	25.7594	25.7208
3.86756	-0.154148	PPP5C	26.0874	26.1214	26.1155	25.9584	25.9517	25.9517
0.249529	-0.0226529	PLK1	24.0359	23.9225	24.002	23.9672	23.9406	23.9847
0.55364	-0.868081	DAPK1	18.4996	19.3443	19.5953	17.0728	18.7149	19.0473
1.39672	0.107197	ARFIP2	23.6649	23.7695	23.7492	23.8191	23.867	23.8191
0.525751	0.0526034	ARFIP1	24.6264	24.7338	24.7543	24.7895	24.7234	24.7594
2.18024	0.308411	NUDT6	20.6006	20.6006	20.4375	20.8576	20.8113	20.895
0.421511	0.265118	NUBP1	23.5869	23.654	24.2535	24.3307	24.1795	23.7796
1.95821	0.032519	ACLY	28.4354	28.4473	28.4551	28.4785	28.4862	28.4707
0.121179	0.0222225	METAP1	26.3135	26.5374	26.433	26.433	26.4846	26.433
0.759057	0.112258	SUCLG1	26.2768	26.4862	26.4723	26.5105	26.5359	26.5255
0.0674887	0.00650915	MVD	23.7182	23.6757	23.6865	23.7594	23.6865	23.654
0.759485	0.0793006	PGGT1B	24.1488	24.2463	24.2891	24.2679	24.3031	24.3511
0.106314	-0.011048	RABGGTB	25.0443	25.1214	25.1015	25.1095	25.1055	25.019
0.4025	-0.0271111	COPB1	25.9847	25.9955	25.9157	25.9111	25.9562	25.9473
0.783199	0.0267785	COPA	26.4218	26.3844	26.4154	26.4138	26.4504	26.4378
0.695668	-0.0542463	CTSC	25.141	25.2096	25.2463	25.1095	25.1604	25.1642
0.299593	0.62437	CLTCL1	19.6046	22.4118	21.7389	21.9061	21.8839	21.8385
2.70288	0.0681082	CLTC;CLTCL1	26.976	26.965	26.9539	27.0401	27.0401	27.019
0.729764	-0.0620696	AP3M2	22.7876	22.7876	22.7895	22.743	22.7836	22.6518
1.42496	0.566513	AP3M1;AP3M2	23.976	24.558	24.4923	24.8811	24.945	24.8997
1.20538	-0.121213	AP2S1	27.0711	26.9539	27.0401	26.9203	26.9428	26.8385
2.90556	-0.269539	HCCS	24.9539	25.0443	25.0317	24.7745	24.7286	24.7182
0.799687	0.183106	MAPK12	23.5522	23.3645	23.7182	23.7695	23.6757	23.7389
0.788176	-0.844902	SLC5A3	21.5309	20.953	20.6714	19.3573	20.6006	20.6628
0.0197925	-0.0243963	PTTG1IP	23.3778	23.3239	22.3884	22.8519	23.5045	22.6606
1.63868	-0.281935	POLR2K	26.1814	25.9912	26.1642	25.8881	25.7312	25.8717
0.337746	0.267004	TTC3	18.2387	18.6946	19.1896	19.3249	18.7581	18.8408
0.0791895	0.0299575	RCAN1	22.3565	22.3073	21.9812	22.1734	22.3699	22.1916
1.5167	0.447032	SMTN	20.5356	20.9672	20.6276	21.0886	21.2125	21.1704
0.511442	-0.0846831	SLC16A1	25.3645	25.5433	25.6068	25.4234	25.417	25.4202
0.992611	0.113753	IST1	24.7594	24.8336	24.9406	24.9495	24.945	24.9803
1.84711	0.119212	SEC24C	25.3844	25.452	25.4769	25.5725	25.5492	25.5492
0.026255	0.0325108	RNF213;SEC24C	19.565	20.9024	20.3645	20.265	20.0821	20.5823
2.70132	0.178324	SUB1	26.6998	26.726	26.7771	26.9088	26.9316	26.8974
0.332645	-0.0376072	POLG	23.0707	23.2273	23.1749	23.1079	23.119	23.1332
0.553807	0.0433064	CLNS1A	26.965	26.9203	26.965	27.0505	26.9869	26.9428
0.344131	0.0330264	BLM	24.7338	24.7338	24.7286	24.8142	24.7945	24.6865
0.457174	-0.0187384	RARS1	27.17	27.189	27.2262	27.17	27.17	27.189
0.18462	0.0286668	HIRA	22.7655	22.823	22.6409	22.7223	22.8014	22.7915
0.120909	0.0235901	ATXN3	23.417	23.391	23.6096	23.4676	23.5285	23.4923
0.0666699	0.0476227	ATN1	21.654	22.3045	21.6364	22.0723	21.9812	21.6843
1.4121	0.19641	TERF1	21.6628	21.68	21.5915	21.7471	21.8269	21.9495
1.06442	0.451506	PMS1	21.0951	20.7634	21.4067	21.4118	21.5451	21.6628
0.107006	0.0316842	CACNA2D1	23.6649	24.002	23.7695	23.9134	23.7796	23.8385
0.366701	-0.609454	MYOM2	18.9112	19.0337	20.4249	18.969	19.6404	17.9321
0.0629925	-0.100442	OAZ1	19.2261	17.4275	18.2615	17.8725	18.2022	18.5391
2.80925	0.0762088	YARS1	27.2891	27.3153	27.3153	27.3828	27.3745	27.391
1.18957	0.0941277	USP14	25.4892	25.6096	25.5696	25.6403	25.673	25.6375
0.801318	0.070823	PRKAG1	25.0317	24.9225	25.0148	25.0975	25.065	25.019
1.59414	-0.669004	PRKAG1;PRKAG2	23.2679	22.6671	22.8689	22.4144	22.2243	22.1581
0.469804	0.070453	PRKAA2	22.7876	22.9261	22.9985	23.0122	22.9654	22.9459
0.40166	-0.0450783	PRKAA1;PRKAA2	24.3101	24.4298	24.3511	24.3239	24.3712	24.2607
0.589721	0.369785	HSPA2	20.9672	20.6006	21.4118	21.4626	21.5638	21.0625
2.91927	0.201308	BCAT1	25.5014	25.5492	25.5225	25.7619	25.7234	25.6918
2.56964	0.171003	RAD23B	27.2891	27.3662	27.3662	27.509	27.5165	27.509
0.179692	0.338896	EPHA5	22.2214	22.1238	20.0691	22.0789	21.7836	21.5685
0.458054	-0.14976	EPHA4;EPHA5	21.2877	21.5638	21.4775	21.1519	21.5213	21.2066
1.36577	-0.281307	EPHA5;EPHA7	22.1079	22.0559	21.823	21.6364	21.7675	21.7389
0.87979	0.247995	EPHB4	21.9495	22.2707	21.928	22.417	22.1734	22.3017
0.134847	0.197992	EPHA4	19.8333	20.953	19.9459	20.8576	20.8423	19.6264
1.11435	0.11879	AK2	28.579	28.7096	28.7389	28.8112	28.7958	28.7771
1.28655	-0.184327	GAS1	23.5754	23.7389	23.7492	23.5754	23.48	23.4551
2.48924	-0.088733	ALDH18A1	26.976	26.9977	27.019	26.9088	26.8974	26.9203
1.33132	0.129382	NAPA	25.1332	25.2499	25.2785	25.3307	25.3578	25.3612
0.717961	-0.0298195	EIF5	27.1507	27.1312	27.1115	27.0813	27.1312	27.0914
2.37259	-0.34096	SLC12A2	24.0854	24.0772	24.019	23.7077	23.8191	23.632
1.48753	0.0602233	PSMD4	27.0505	27.0711	27.0711	27.1507	27.0914	27.1312
2.36864	0.186524	DRG2	25.0772	24.9803	24.989	25.2058	25.2133	25.1871
0.0896787	-0.107764	DRG1;DRG2	24.9584	24.1565	25.0401	25.2535	24.2961	24.2821
0.34339	0.0171235	CSE1L	28.6251	28.6831	28.6898	28.6831	28.6865	28.6798
0.139978	0.28664	TMBIM6	17.773	18.8099	18.5757	17.2952	19.2997	19.4237
2.92054	0.0953089	VCP	28.0557	28.0914	28.0864	28.1795	28.17	28.17
0.324592	0.0415064	MFAP1	23.8764	24.019	23.9406	24.0105	24.0275	23.9225
0.252336	0.246618	MFAP3	22.5823	21.417	22.4451	22.5117	22.1488	22.5237
2.49937	-0.127556	HADHB	26.8504	26.7895	26.8019	26.673	26.6998	26.6865
1.28722	0.0927773	MANF	25.3578	25.4645	25.4488	25.5105	25.5285	25.5105
0.523499	0.0339775	AFDN	25.0443	25.0609	25.1332	25.0975	25.1174	25.1253
0.934004	0.700643	MLLT10	19.0851	20.1581	19.8269	20.2185	20.6886	20.265
0.820242	0.252935	MLLT6	20.1581	20.2419	19.8003	20.2535	20.4067	20.2989
0.327044	-0.0269114	ELL	23.0542	22.9654	23.0526	23.0173	23.0105	22.9637
1.30531	-0.105825	BRPF1	23.2961	23.2535	23.1734	23.1111	23.1441	23.1504
1.96583	0.0504163	NAP1L1	27.0813	27.0711	27.0505	27.1115	27.1312	27.1115
0.575654	0.0677903	NAP1L1;NAP1L4	27.673	27.7581	27.8504	27.8203	27.8504	27.8142
0.0155554	-0.00328573	CASP7	24.4105	24.5345	24.2961	24.3975	24.4362	24.3975
0.242587	-0.049113	CASP6	25.2856	25.4583	25.3877	25.3545	25.2096	25.4202
0.993672	0.112872	ADK	25.8552	25.8312	25.9338	25.8997	26.0317	26.0275
0.209506	0.00470479	ADAR	25.6125	25.5983	25.6237	25.6068	25.6209	25.6209
1.32769	0.571902	LAMB2	20.3645	20.953	20.953	21.417	21.2593	21.3101
0.126309	0.0243549	TPD52	25.2996	25.5105	25.4614	25.4583	25.4953	25.391
1.44131	0.198836	PKNOX1	22.1395	22.3511	22.2905	22.4349	22.4676	22.4751
0.749861	0.054732	SEC13	26.4769	26.5638	26.5711	26.6181	26.5682	26.5898
0.34091	0.0238063	SNU13	27.7453	27.6798	27.7064	27.7064	27.7195	27.7771
1.36924	0.0444387	NPEPPS	26.4266	26.4583	26.4723	26.5045	26.5029	26.4831
1.61445	-0.218024	GFER	22.1269	22.0918	22.0393	21.7634	21.9566	21.8839
0.111355	0.027408	HNRNPH2	26.3712	26.6458	26.604	26.5359	26.6181	26.5492
0.0453874	0.0130227	OXCT1	22.6693	22.969	22.8746	22.8113	22.8054	22.9352
1.24861	-0.585461	SUMO3	19.6986	19.638	19.4099	19.1176	18.6027	19.2698
0.861389	-0.0267989	SUMO2;SUMO3	28.9787	28.9787	28.9484	28.9622	28.9287	28.9344
0.100473	-0.00697327	EIF3B	27.4938	27.5682	27.5682	27.5315	27.5389	27.5389
0.493555	-0.579435	FCGRT	19.9601	19.4099	18.882	18.0443	19.3872	19.0822
2.69513	0.214709	BID	23.5522	23.5638	23.5869	23.7594	23.8385	23.7492
0.162108	-0.115025	DLX6	20.8576	21.3266	21.0426	21.3805	20.5915	20.9098
4.05256	0.200118	RRP1	26.425	26.4314	26.425	26.632	26.604	26.6458
1.49806	0.0895761	MARS1	27.019	27.1015	27.1015	27.1604	27.17	27.1604
0.536662	-0.343716	ITGA1	20.8269	21.5592	21.3101	20.6276	21.2419	20.7955
0.00239751	-0.00019455	MAZ	24.2679	24.2679	24.2243	24.2679	24.2096	24.2821
0.017863	0.00464821	MAZ;PATZ1;VEZF1	23.6209	23.7594	23.4676	23.5869	23.6209	23.654
0.761194	0.758585	CMC4	17.8325	18.297	19.2163	18.8021	19.3031	19.5163
0.0842526	0.0196845	POLE2	22.867	22.7995	22.969	22.7695	22.9916	22.9334
0.447892	0.0514609	AP1S2	23.1031	23.1079	23.2448	23.2051	23.2317	23.1734
1.04521	-0.109357	AP1S1;AP1S2	24.0691	24.0935	24.0275	24.0443	23.9043	23.9134
2.03386	-0.372212	ATP5F1E	27.189	26.965	26.9539	26.6595	26.632	26.6998
0.0316545	-0.079827	HDAC4	19.2405	19.5317	17.7566	19.0975	19.6813	17.5106
3.49564	0.0676651	EIF6	28.2847	28.2714	28.2891	28.3536	28.3452	28.3494
1.37879	-0.0554746	CTBP2	25.3204	25.3204	25.2891	25.228	25.2821	25.2535
0.750542	0.0720329	CTBP1;CTBP2	25.2996	25.391	25.4425	25.4298	25.4425	25.4769
0.841688	0.105483	NDUFA6	24.654	24.6865	24.8336	24.8623	24.8288	24.7995
0.958598	-0.277901	PEX3	23.48	23.0609	23.1426	22.8708	22.9548	23.0241
0.433991	-0.142928	HSD17B7	22.4676	22.654	22.8014	22.632	22.2961	22.5662
0.686594	0.201628	BCAR1	21.2419	21.0359	21.3321	21.5356	21.4726	21.2066
0.878542	0.103337	STX17	24.1253	23.9847	24.0854	24.2317	24.1642	24.1095
0.49007	0.671347	RBM11	18.3782	19.5653	20.2419	20.2877	19.5795	20.3321
1.22442	-1.33698	H2BS1	36.1791	35.3303	34.4146	34.0349	33.8516	34.0266
0.359437	-0.203267	PRDM15	20.2185	20.7471	20.9243	20.6096	20.2535	20.417
0.900584	-0.0357011	CFAP298	24.3101	24.2821	24.275	24.275	24.2243	24.2607
1.07944	-0.592306	RIPK4	18.9183	19.3515	19.3176	18.911	18.184	18.7155
0.102015	0.022089	WDR4	24.0443	24.1795	23.9847	23.9933	24.1719	24.1095
0.00174258	9.28243001290241E-05	GEMIN4	24.8811	24.9134	24.9316	24.918	24.918	24.8904
3.32137	0.20542	PCBP1;PCBP2;PCBP3;PCBP4	28.2803	28.2399	28.3066	28.4862	28.4746	28.4823
2.12201	-0.0980695	PCBP1;PCBP2;PCBP3	29.7723	29.8234	29.7645	29.6764	29.6998	29.6898
0.863945	0.568935	PCBP2;PCBP3	28.8445	28.9344	29.7129	29.4688	29.8324	29.8974
0.0501902	0.0425313	PCBP4	21.4726	21.5451	21.8113	21.1079	21.9207	21.928
0.824607	0.0222619	CORO7	24.632	24.632	24.5983	24.6486	24.632	24.6486
0.736574	0.0231279	NUP107	25.7645	25.792	25.8069	25.8215	25.8142	25.797
1.44643	0.14898	EEFSEC	23.9584	24.0609	24.1095	24.1642	24.1871	24.2243
0.0748628	0.0693417	FBXW4	17.174	17.9209	17.7669	17.4459	18.1546	17.4693
0.858145	-0.137574	SESN2	23.8858	24.1253	24.0105	23.8288	23.9225	23.8576
0.0333218	-0.0491918	SESN2;SESN3	21.4775	19.8462	20.6886	20.7389	20.2989	20.8269
0.45024	0.387884	SESN3	18.693	19.4387	19.1342	19.9742	19.5213	18.9341
2.42831	-0.086408	EPPK1	25.7895	25.8118	25.8385	25.7234	25.7286	25.7286
0.837603	0.0501671	EPPK1;PLEC	27.1312	27.189	27.2262	27.2262	27.2353	27.2353
0.169885	0.124688	ZNF121	20.3321	21.0625	21.1825	21.1395	20.8802	20.9316
0.629345	1.65901	MLF1	18.0904	21.6671	21.5356	22.3403	22.2243	21.7056
0.755407	0.325161	MTPN	26.2299	25.5898	26.0752	26.3031	26.2077	26.3595
0.274503	0.137344	YBEY	23.0886	22.4196	22.9098	22.9619	22.9601	22.9079
0.301318	0.214468	AP3S2	21.5213	22.4601	21.9061	22.0088	22.1765	22.3457
2.65786	0.115162	ARPC4	27.6181	27.604	27.5969	27.6931	27.726	27.7453
1.51918	0.127619	ELOF1	23.6096	23.6209	23.6209	23.7492	23.8093	23.6757
0.000794129	0.00014178	CD81	24.848	24.6811	24.8433	24.7796	24.8288	24.7645
0.381109	0.0221596	EIF3E	27.341	27.391	27.4234	27.4073	27.4154	27.3992
2.63881	0.102172	PPP4C	25.8904	25.9248	25.8904	26.002	26.0212	25.989
1.82304	-0.328594	PPP2CA;PPP2CB;PPP4C	26.3427	26.1115	26.1194	25.8215	25.8528	25.9134
2.74499	0.26738	GABARAPL2	23.0376	22.9243	22.9916	23.2332	23.2821	23.2405
2.41783	-0.349138	ROMO1	24.6971	24.824	24.8385	24.5105	24.3975	24.4041
0.0199559	0.00329463	UBE2G2	24.7077	24.8385	24.8811	24.7796	24.8385	24.8191
1.83911	0.0873642	MYL6	27.7517	27.6931	27.6865	27.7895	27.8019	27.8019
2.13065	-0.0699336	ACTB;ACTG1	32.0641	32.0349	32.0447	31.9814	31.9574	31.995
0.816365	-0.0937907	ACTB;ACTG1;POTEKP	29.0296	29.0889	29.2007	28.9814	29.0137	29.0427
0.407397	-0.338151	RAC3	24.6811	24.7543	24.7492	24.3376	23.8093	25.0233
0.920466	-0.241837	CDC42;RAC1;RAC3;RHOG	24.4614	24.7796	24.7995	24.3376	24.4488	24.5285
0.803635	-0.078886	RAC1;RAC3	27.6458	27.7833	27.7581	27.673	27.6595	27.6181
1.32786	0.0557416	EIF4A1	29.9259	29.8623	29.8785	29.9539	29.94	29.94
0.944224	0.0304012	EIF4A1;EIF4A2	30.3724	30.4032	30.393	30.4032	30.4134	30.4433
0.1561	0.00867589	RPS20	29.6544	29.6181	29.6798	29.6798	29.6441	29.6544
1.38429	0.0719153	PRPS1	26.5492	26.521	26.5419	26.5638	26.632	26.632
0.840432	-0.0233682	PSMA6	28.2803	28.2935	28.3239	28.2759	28.2759	28.2759
0.266201	-0.0718276	S100A10	25.0567	24.8044	24.8764	24.9803	24.8288	24.7129
0.110299	-0.018905	DSTN	25.9043	25.9134	25.9912	25.9628	25.8069	25.9825
1.17912	0.0797488	GMFB	25.065	25.1604	25.1565	25.1946	25.2133	25.2133
3.00673	-0.297838	RAB8A	24.5983	24.5983	24.5345	24.2679	24.3307	24.239
0.0512834	-0.087368	RAB8A;RAB8B	22.4041	21.9134	20.4576	21.5117	21.4375	21.5638
0.852258	-0.0608997	SPCS3	24.141	24.1253	24.1871	24.0359	24.1095	24.1253
2.23735	0.132529	SRP54	25.5725	25.5955	25.6431	25.7103	25.7543	25.7441
1.92966	-0.152084	RAB2A;RAB2B	25.8409	25.7695	25.7466	25.5955	25.6622	25.6431
0.243741	-0.0711403	CKS1B	24.6096	24.9406	24.9225	24.6703	24.8044	24.7846
0.191964	0.0460644	UBE2D2;UBE2D3	27.5536	27.6181	27.6251	27.6998	27.7645	27.4707
1.11903	0.0466309	UBE2M	27.9595	28.0137	27.965	28.0401	28.0296	28.0084
2.02334	0.0550353	UBE2K	27.4862	27.4785	27.509	27.5315	27.5536	27.5536
1.68376	0.106632	UBE2N	28.1937	28.2759	28.267	28.3745	28.3324	28.3494
2.59595	-0.143021	RAB14	26.4551	26.4122	26.4567	26.2856	26.2803	26.329
0.412679	0.0227871	ACTR3	26.8741	26.9316	26.9316	26.9428	26.9539	26.9088
0.774059	0.0580349	ACTR2	27.2262	27.3324	27.3239	27.341	27.3578	27.3578
0.178626	-0.0125154	ACTR1A	25.726	25.6838	25.6649	25.673	25.6486	25.7155
1.08185	-2.33608	TMEM258	22.3376	22.2361	22.5213	19.8822	18.3546	21.85
2.99194	0.0897452	COPS2	25.6292	25.6181	25.6431	25.7077	25.7182	25.7338
0.150407	0.0395603	POLR2F	23.2821	23.6209	23.4551	23.5045	23.4923	23.48
0.192401	-0.00301488	ABCE1	27.2535	27.2625	27.2535	27.2625	27.2535	27.2445
0.0264961	-0.0312354	RAP2B	20.9243	22.0088	21.9243	21.2185	21.823	21.7223
2.26788	-0.294132	RAP2B;RAP2C	25.275	25.1565	25.1833	24.8336	24.9316	24.9672
1.31248	-0.226955	MAX	25.0359	24.8623	24.9134	24.7895	24.5869	24.7543
1.80779	0.0925159	RPS3A	29.4413	29.4727	29.5184	29.5718	29.5609	29.5772
1.04228	0.721127	RPL26	22.4601	23.3376	23.5045	23.7695	23.8576	23.8385
0.173965	0.346546	RALGAPA2;RPL26;RPL26L1	19.1888	18.6841	19.5853	19.2992	20.8137	18.385
0.542272	-0.0346597	RPL26;RPL26L1	29.0634	29.0084	28.9814	29.0003	28.9539	28.995
0.748738	0.0518564	PSME3	27.611	27.6527	27.7195	27.7195	27.7129	27.7064
3.64863	-0.104632	RPL15	29.4512	29.4746	29.4532	29.362	29.3515	29.3515
1.23156	0.100929	MAGOH	26.3187	26.2553	26.1946	26.3811	26.3578	26.3324
0.046975	-0.00644239	RPL27	30.1483	30.2535	30.2979	30.2422	30.2422	30.196
0.811195	-0.104618	ATP6V0D1	25.6458	25.5492	25.5869	25.3844	25.5345	25.5492
3.00586	-0.164274	RPL37A	27.5165	27.4785	27.4862	27.3239	27.3066	27.3578
0.55618	0.211011	RND3	20.7796	20.8191	20.895	21.1825	21.2302	20.714
0.722933	0.0625604	NAA20	24.7441	24.6918	24.7024	24.8385	24.7745	24.7129
3.73707	0.271292	HSPE1	29.4571	29.5052	29.509	29.7771	29.7389	29.7692
0.958778	-0.21751	SEC61A1	25.7846	26.1449	25.9825	25.7895	25.7182	25.7517
0.0226588	0.00132942	VBP1	25.8576	25.8647	25.8528	25.8974	25.8336	25.848
1.03676	0.0206992	STXBP1	23.9584	23.9495	23.9316	23.976	23.9584	23.9672
0.54151	0.228746	B2M	21.3645	21.9637	21.8651	21.9985	21.9495	21.9316
0.960042	0.231946	NPC2	24.5926	24.2821	24.3031	24.5225	24.654	24.6971
0.339872	0.0246557	COPZ1	25.8528	25.792	25.8409	25.8834	25.8694	25.8069
0.0282283	-0.00273387	UFM1	25.4583	25.4008	25.3545	25.4202	25.3778	25.4073
0.0871495	-0.0122477	DCAF7	24.7389	24.604	24.6757	24.6918	24.5983	24.6918
2.08173	-0.0955652	WDR5	25.48	25.417	25.4362	25.3612	25.341	25.3444
1.04478	-3.08999	WDR5;WDR5B	22.8171	22.821	23.0224	22.4996	17.8992	18.9918
1.51414	-0.230872	AP1S1	23.2521	23.4298	23.3376	23.0207	23.1871	23.119
0.0635955	-0.144534	LMO4	19.7793	18.8717	17.479	18.4799	19.3333	17.8831
0.641804	0.0383186	NUTF2	27.8504	27.9372	27.9088	27.9203	27.9428	27.9484
1.37455	0.0418682	HNRNPK	30.4334	30.4629	30.4823	30.5014	30.5014	30.5014
1.45273	0.123153	YWHAG	27.9977	28.1214	28.1065	28.2077	28.1984	28.189
0.208526	-0.207558	USP46	21.3962	21.7756	20.953	21.5213	20.5638	21.417
2.0614	-0.30876	RRAS2	23.2961	23.4425	23.4923	23.1379	23.1158	23.0509
0.292771	0.0612971	TIMM10	23.48	23.7286	23.7077	23.7182	23.7389	23.6431
1.32249	-0.0727386	RPS7	29.537	29.4571	29.4881	29.4113	29.4433	29.4093
1.64834	0.0739225	PPP1CA	26.2838	26.3393	26.3477	26.3926	26.4057	26.3943
1.66576	0.155637	PPP1CB	26.6998	26.8264	26.7895	26.965	26.8974	26.9203
1.16484	0.087698	PSMC1	26.9316	27.019	27.0401	27.1015	27.0609	27.0914
1.36349	0.0620969	PSMC5	27.0084	27.0084	27.0609	27.0711	27.1115	27.0813
1.54921	0.269102	PSMC5;SPATA5	27.1214	27.2891	27.391	27.5609	27.5389	27.509
2.83046	0.10572	RPS8	30.0479	30.0084	30.0349	30.1239	30.1361	30.1483
0.485468	-0.0197595	RPS15A	30.2077	30.1483	30.1724	30.1604	30.1604	30.1483
3.03737	0.172297	RPS16	28.8385	28.7771	28.7927	28.9841	28.9622	28.9787
0.120256	0.199876	UBE2G1	21.6231	20.0951	20.9742	21.2361	21.7348	20.3211
0.168638	0.0251579	UBE2H	23.3376	23.3778	23.4425	23.5045	23.3778	23.3511
3.64425	0.0975405	YWHAE	29.3217	29.3001	29.3196	29.4053	29.4113	29.4174
0.340441	0.038147	RPS14	28.5754	28.726	28.6831	28.7227	28.6931	28.6831
0.5401	-0.0589968	RPS23	28.3066	28.4354	28.3745	28.2803	28.2847	28.3745
0.535498	0.0477702	RPS18	29.604	29.6981	29.7341	29.7146	29.7373	29.7276
0.39791	0.169429	RPS29	26.2353	26.8385	26.673	26.7645	26.7517	26.7389
1.68892	0.0739587	RPS13	30.2647	30.2077	30.2535	30.2979	30.3196	30.3303
0.0806357	0.00802612	RPS11	29.1604	29.1239	29.0505	29.1459	29.099	29.114
1.19075	-0.07569	SNRPF	27.8741	27.9428	27.9428	27.8142	27.8799	27.8385
1.4066	-0.120459	SNRPG	27.1795	27.0711	27.0813	26.976	27.0296	26.965
0.94986	-0.0860914	LSM3	27.0914	27.0914	27.1507	26.9539	27.0401	27.0813
0.167875	-0.00802612	LSM6	26.5898	26.5667	26.6181	26.5725	26.574	26.604
2.69167	0.27677	SNRPD1	28.0711	28.1795	28.1115	28.4354	28.3992	28.3578
0.108859	0.00995	SNRPD2	28.5573	28.4785	28.5128	28.5315	28.4823	28.5646
0.913065	0.0449384	SNRPD3	29.3196	29.249	29.3088	29.3239	29.3452	29.3431
0.190767	-0.0432173	ARF6	24.4425	24.4676	24.3975	24.4298	24.5165	24.2317
1.36852	-0.0156517	PSMC6	26.558	26.5624	26.5609	26.5492	26.5345	26.5507
0.153823	-0.0338434	TBPL1	23.1565	23.2961	23.4298	23.217	23.2679	23.2961
3.55053	0.15513	RPL7A	29.1065	29.1214	29.1386	29.2602	29.2913	29.2803
0.835377	-0.162289	POLR2G	24.4551	24.604	24.5285	24.4298	24.4614	24.2096
2.78581	-0.320023	RAB11A;RAB11B	27.3828	27.2535	27.2625	26.965	26.9869	26.9869
2.82928	0.175177	ETF1	27.673	27.7129	27.6865	27.9031	27.8385	27.8564
1.70047	0.280823	CNBP	22.1143	22.3348	22.3239	22.5777	22.5045	22.5333
1.20476	0.150719	YPEL5	22.6843	22.7955	22.8783	22.9316	22.969	22.9098
2.43765	0.0738188	RPS4X	29.3869	29.4234	29.4093	29.4746	29.4919	29.4746
0.193449	0.570633	PPP2CB	19.7366	23.1765	23.0805	22.6186	22.5823	22.5045
3.37005	-0.267063	PPP2CA;PPP2CB	27.341	27.4234	27.391	27.1115	27.1115	27.1312
1.24811	-0.126321	RHOB	23.3101	23.3239	23.391	23.1734	23.2961	23.1765
1.56433	-0.0589174	RPL23A	28.8112	28.7895	28.8019	28.7581	28.7581	28.7096
1.14299	0.0921593	RPS6	29.3536	29.4314	29.4804	29.4995	29.5128	29.5296
2.56686	-0.152274	H4C1	33.3303	33.2619	33.2759	33.1177	33.1453	33.1483
2.40429	0.0601883	RAN	31.3515	31.3568	31.341	31.4234	31.4134	31.393
0.689608	0.0428848	RPL23	28.9428	29.0084	29.0217	29.0531	29.0057	29.0427
0.480322	0.107829	RPS24	27.3153	27.5969	27.611	27.604	27.5969	27.6458
1.13443	-0.0893396	RPS25	30.2422	30.1239	30.1483	30.0737	30.0737	30.099
1.9579	0.29131	RPS26	29.7958	29.995	29.9814	30.196	30.2193	30.2308
0.872068	-0.0679245	RPS28	29.2803	29.2913	29.2781	29.1435	29.2557	29.2467
0.912949	0.0800076	FAU	28.5718	28.6629	28.7096	28.7325	28.7162	28.7357
0.281561	-0.0160866	GNB1	27.1984	27.1604	27.1507	27.1312	27.189	27.141
0.757213	0.143635	GNB1;GNB2	25.8974	26.1488	26.1604	26.228	26.1814	26.228
0.904475	-0.19698	GNB1;GNB2;GNB4	26.1174	25.9248	25.7771	25.792	25.7234	25.7129
0.681113	0.0759144	POLR2L	24.0526	24.0854	23.9225	24.0772	24.1095	24.1015
0.649389	0.611825	RBX1	21.0951	21.5498	21.928	22.3857	21.4425	22.58
0.847868	-0.0675627	GNB2	26.0772	26.0793	26.1371	26.0894	25.9825	26.019
0.662458	0.148818	GNB2;GNB4	25.275	25.5315	25.6125	25.6181	25.6292	25.6181
2.41944	0.0593624	RPL30	29.7911	29.8035	29.7771	29.843	29.8445	29.8623
0.944004	-0.188157	RPL39;RPL39P5	28.0914	28.341	28.391	28.1065	28.0813	28.0711
1.20023	-0.0960935	RPL31	29.8564	29.8445	29.7502	29.7502	29.6915	29.7211
1.93556	0.137499	RPL10A	29.3971	29.3131	29.3217	29.509	29.4532	29.4823
0.720117	0.0575956	RPL32	28.3109	28.391	28.4354	28.4314	28.4433	28.4354
1.11852	-0.0847575	RPL11	29.2759	29.1724	29.2308	29.1795	29.1164	29.1288
0.38097	0.0136763	RPL8	29.9539	29.9677	29.995	29.995	29.995	29.9677
1.06072	-0.0423597	PPIA	31.2591	31.2308	31.2422	31.1724	31.2019	31.2308
1.39501	0.0797844	FKBP1A	28.249	28.3109	28.3239	28.3704	28.3536	28.3992
0.609179	0.0661812	RPS27A	27.8682	27.9869	28.0243	28.0505	28.019	28.0084
1.7847	-0.197577	RPS27A;UBA52	27.0609	26.9316	27.0914	26.8385	26.8385	26.8142
1.13948	0.161701	GRB2	25.6865	25.8881	25.8834	25.9933	25.976	25.9738
2.23791	-0.151156	TRA2B	26.9088	26.9428	26.9316	26.8142	26.726	26.7895
0.2186	-0.0338707	RAC1	25.3342	25.4769	25.5315	25.3943	25.4394	25.4073
1.24794	0.102736	AP2B1	25.5433	25.6649	25.6431	25.7389	25.7077	25.7129
0.0424827	-0.00382233	AP1B1;AP2B1	26.5165	26.4536	26.4266	26.4846	26.433	26.4676
1.39157	-0.229965	VAMP2	22.4751	22.2961	22.3831	22.1916	22.2302	22.0426
1.192	-0.0956707	GNAS	25.7234	25.7543	25.6513	25.5696	25.6348	25.6375
1.38345	-0.215792	GNAI1	24.5696	24.7441	24.7645	24.4923	24.5345	24.4041
1.14995	0.149035	YWHAZ	30.0217	30.1724	30.2193	30.3088	30.2869	30.2647
0.861624	0.0366364	PPP2R2A	26.8019	26.7895	26.7771	26.8142	26.8019	26.8623
0.103292	-0.0158933	PPP2R2A;PPP2R2D	24.7492	24.7234	24.7182	24.7024	24.6264	24.8142
1.17333	-0.0363725	SUMO1	28.0813	28.0401	28.0711	28.0137	28.0296	28.0401
2.16134	-0.433688	DYNLL1	24.558	24.4738	24.4234	24.019	23.9406	24.1946
2.05126	0.217311	DYNLL1;DYNLL2	26.9977	27.1214	27.0505	27.3239	27.2262	27.2714
0.216937	-0.00993284	DYNLT1	24.5522	24.5165	24.5045	24.5105	24.5345	24.4984
0.224092	-0.0457897	RPL38	28.3324	28.1214	28.1556	28.2077	28.066	28.1984
0.922396	-0.0262299	SKP1	27.9372	27.9484	27.965	27.9316	27.9031	27.9372
0.287482	-0.887465	GNG5	22.5451	20.6276	18.4358	20.2644	18.9536	19.7282
0.586222	-0.0232976	RPS21	29.2512	29.2216	29.2825	29.2308	29.2308	29.2239
2.39453	0.0852947	EIF5A	28.3578	28.3239	28.3324	28.4314	28.4354	28.4032
1.13077	0.0816409	EIF5A;EIF5A2	29.8019	29.8974	29.8188	29.9117	29.8974	29.9539
1.88553	0.0304826	RACK1	29.668	29.6781	29.6865	29.7162	29.708	29.6998
0.140911	-0.00880559	ACTA1;ACTG2	32.9365	32.8664	32.8829	32.8919	32.8682	32.8992
1.90383	0.162322	ACTA1;ACTBL2;ACTG2	31.8755	31.9045	31.9983	32.0895	32.099	32.0769
3.27673	-0.288974	SUPT4H1	25.9517	25.8623	25.9406	25.6264	25.6375	25.6237
0.381933	0.0496432	UBE2I	26.9203	27.0609	27.0084	26.9869	27.1115	27.0401
1.3527	-0.229351	PPP2CA	24.8288	24.5983	24.6971	24.4425	24.4298	24.5638
1.76832	0.166843	YBX1	27.726	27.726	27.7708	27.8385	27.976	27.9088
1.78528	-0.136399	SEC11A	25.1871	25.2535	25.2926	25.1095	25.1332	25.0813
0.00931082	0.00194041	CSNK2B	24.9539	25.0854	25.1642	25.1135	25.0854	25.0105
2.14911	0.144423	TPM4	26.604	26.6865	26.632	26.8142	26.7645	26.7771
0.221982	0.0288531	UBE2L3	25.8599	26.0317	25.9473	25.9869	25.9847	25.9539
3.10034	0.246602	EEF1A1;EEF1A1P5	30.8385	30.7927	30.8234	31.1115	31.0414	31.0414
0.0893227	0.134729	FKBP1B	18.8849	19.6953	18.0191	19.0526	18.5768	19.3741
2.4498	0.263742	ACTA1	29.537	29.668	29.6595	29.8974	29.8858	29.8726
0.0927563	-0.00851123	TUBA4A	30.0864	30.0217	30.099	30.0217	30.0609	30.099
3.38943	0.108472	TUBA1C;TUBA4A	32.005	32.0381	32.0184	32.13	32.1331	32.1239
0.978228	0.0822608	TUBA1C;TUBA4A;TUBA4B	24.7077	24.7077	24.8191	24.8191	24.8528	24.8093
0.499323	-0.0955416	TUBB4B	28.995	28.8974	28.8504	28.7227	28.7739	28.9595
3.24569	0.147579	CSNK2A1	26.1814	26.1776	26.1507	26.2961	26.3222	26.3342
1.2104	-1.11334	PAFAH1B2	28.1263	28.0243	27.8445	27.6865	26.726	26.2426
0.712014	-0.0728741	HBB	27.5165	27.5826	27.6527	27.4785	27.4938	27.5609
2.90326	-0.187351	CXADR	24.4676	24.5225	24.4738	24.2891	24.3307	24.2821
1.41453	0.51755	FAM193A	21.1269	21.391	21.654	21.9742	21.9951	21.7553
0.0242802	-0.00142543	NOP14	24.9088	24.9406	24.9628	24.9316	24.918	24.9584
1.40874	0.420744	RNF4	19.7829	19.4059	19.6693	19.9101	20.1946	20.0156
0.159758	-0.0402381	IGBP1	23.9933	24.1174	24.0854	24.1488	23.8576	24.0691
2.48011	0.188243	PSPH	26.065	25.9998	26.0148	26.1795	26.2077	26.2571
0.817867	-0.0190697	RBM6	24.6096	24.5812	24.5983	24.5638	24.5869	24.5812
3.26459	-0.232924	RBM10;RBM6	24.9406	24.8717	24.8811	24.6757	24.6703	24.6486
0.763659	-0.976947	PITX1;PITX2	21.8538	21.9742	21.2535	21.5869	20.85	19.7138
1.33778	-0.0597363	EIF4G2	26.141	26.2058	26.1965	26.1194	26.1135	26.1312
0.580109	-0.0833289	RPP38	23.3511	23.4923	23.5522	23.391	23.3376	23.417
0.274251	-0.00867716	RPP30	25.2096	25.1795	25.217	25.1946	25.1833	25.2021
2.0995	-0.048776	GTF2I	26.9428	26.965	26.965	26.9203	26.8974	26.9088
0.402027	0.107553	PIP4K2B	21.68	21.4526	21.8385	21.7307	21.7876	21.7756
0.505552	-0.234179	CNTNAP1	20.265	20.8191	20.7307	20.1825	20.5545	20.3752
0.813311	0.0956364	SRPK2	23.3239	23.2375	23.1627	23.391	23.2961	23.3239
1.2876	0.189938	SRPK1;SRPK2	25.2133	25.3135	25.4105	25.4266	25.558	25.5225
0.206054	0.120199	PHC1	21.1704	21.8034	21.7836	21.5309	21.7915	21.7955
0.341171	-0.113398	CSNK1G2	21.8346	21.7796	21.5823	21.7471	21.7182	21.391
1.57109	-0.497152	CSNK1G1;CSNK1G2;CSNK1G3	23.2535	23.1856	22.8708	22.7471	22.4526	22.6186
1.96218	0.102098	CCT2	29.4512	29.5203	29.5147	29.588	29.6058	29.5987
0.0988357	-0.0766684	SLC35A2	21.2361	20.4874	21.3045	20.9459	21.0886	20.7634
0.46914	-0.0277201	RAE1	24.8433	24.9134	24.918	24.848	24.8764	24.867
1.51112	0.108053	GSTO1	28.7453	28.8534	28.8264	28.9287	28.9117	28.9088
1.14176	0.623467	NKX6-1	19.0157	19.7095	19.0701	19.9882	19.6349	20.0426
0.373279	-0.00695737	PRKDC	28.0243	28.0505	28.0401	28.0296	28.0349	28.0296
0.866104	-0.390388	ADAM17	21.9601	22.5309	22.5545	21.8614	22.1143	21.8987
0.716278	0.044433	BLOC1S1	23.6649	23.5983	23.5869	23.6757	23.632	23.6757
0.370657	0.0771586	ARG2	21.7098	21.8152	21.7756	22.0054	21.743	21.7836
0.0146327	0.00548999	NTHL1	22.7675	22.8913	23.0509	23.0088	22.9951	22.7223
0.466267	0.175906	CRADD	19.9882	20.1825	20.0951	20.4476	19.9601	20.3857
0.277722	0.0483932	ADARB1	21.8152	21.6497	21.7553	21.8073	21.6929	21.8651
0.869149	0.112492	NUCB2	23.848	23.7895	23.9406	24.0359	23.895	23.9847
0.605072	-0.0285886	BASP1	25.3679	25.317	25.3066	25.3204	25.2961	25.2891
0.408067	0.876268	GPSM2	19.6793	22.4324	22.3565	22.5615	22.3348	22.2006
0.103957	-0.261405	GPSM1;GPSM2	20.5545	18.3389	20.6714	19.7256	18.6799	20.3752
0.0867591	-0.0263475	SSBP2	20.3211	20.3752	20.4775	20.2302	20.5545	20.3101
2.11069	0.367053	SSBP2;SSBP3;SSBP4	23.976	24.1332	24.2096	24.4488	24.5285	24.4425
1.73743	0.23006	TMF1	22.4996	22.6364	22.6518	22.7594	22.8783	22.8404
0.209485	-0.0174465	MRPS22	24.8858	24.9225	24.9933	24.9271	24.918	24.9043
1.8	-0.145051	MRPS25	25.5075	25.4676	25.5522	25.3342	25.341	25.417
0.735033	0.0390784	MRPS10	25.0443	25.065	25.1095	25.1371	25.0854	25.1135
0.0483289	-0.0153955	MRPS35	23.632	23.9495	23.867	23.8764	23.6971	23.8288
0.0370962	-0.00402578	MRPS5	24.9316	24.8576	24.8142	24.8904	24.848	24.8528
1.75215	-0.233785	MRPS36	23.2346	23.0854	23.1363	22.8442	22.9243	22.9864
1.81703	-0.372248	MRPS11	25.2856	25.1214	25.2317	24.9847	24.8191	24.7182
0.922166	-0.201466	MRPS15	25.2096	25.3844	25.0484	25.0401	25.0484	24.9495
0.774212	-0.417606	MRPS21	23.7077	24.4362	24.4551	23.7182	23.7895	23.8385
0.359427	0.0527967	MRPS34	25.6096	25.7286	25.8167	25.7846	25.7466	25.7821
0.438611	-0.0818901	MRPS6	25.5725	25.3679	25.3877	25.4041	25.4105	25.2679
2.33292	-0.0856654	MRPS9	25.0772	25.0813	25.1214	25.0148	24.9977	25.0105
0.179676	0.230921	HMGN5	22.7265	21.3211	22.3988	21.9171	22.7348	22.4874
0.151043	-0.00697581	SARNP	27.6251	27.6595	27.6389	27.6595	27.611	27.632
1.06745	0.225243	LACTB	21.0426	21.3101	21.3592	21.4726	21.4775	21.4375
2.47654	0.344256	LSM11	21.391	21.5117	21.4118	21.823	21.823	21.7013
0.0978473	0.0154273	COG7	23.7389	23.6209	23.7995	23.6971	23.7389	23.7695
1.44416	-0.0473747	RPL24	28.7357	28.7031	28.7357	28.6964	28.6595	28.6764
1.18259	-0.231837	CBX1	25.604	25.3101	25.3645	25.1984	25.1604	25.2243
0.199582	0.0997925	SMAD3	22.1363	21.9243	22.0886	21.7876	22.3538	22.3073
1.04175	0.890211	SMAD2;SMAD3	20.9742	21.5498	22.3565	22.48	22.5498	22.5213
0.991247	1.48706	SMAD1;SMAD2;SMAD3;SMAD5	18.8466	19.772	17.4667	20.1825	19.8095	20.5545
2.31228	0.21629	ARF1	27.2891	27.3828	27.3828	27.5826	27.524	27.5969
0.046831	-0.026226	ARF1;ARF5	26.1852	26.6595	26.7517	26.5195	26.632	26.3662
2.37814	0.213956	ARF5	25.5983	25.5404	25.6568	25.824	25.8288	25.7846
1.34996	-0.570124	ERH	24.1095	24.48	24.3239	23.9225	23.4041	23.8764
1.62167	-0.119989	RHOG	24.6209	24.6649	24.7182	24.5105	24.5638	24.5696
0.964286	0.189486	RPL19	29.0788	29.389	29.2957	29.4532	29.4354	29.4433
0.818262	-1.2802	SERF2	21.5961	20.4067	19.8336	18.6024	19.0906	20.3027
0.516257	-0.0443993	SRSF3	29.4473	29.3951	29.326	29.3578	29.3599	29.3174
0.970738	0.117198	SRSF3;SRSF7	26.2961	26.1546	26.2838	26.3118	26.3477	26.4266
1.62246	-0.294313	MXRA7	21.0886	21.2989	21.3538	20.9882	20.9243	20.9459
0.58771	0.0376759	FOXK1	24.9406	25.0275	24.9672	24.9977	25.0401	25.0105
1.04567	0.165294	ARHGAP8	22.8802	22.9968	23.1015	23.0935	23.1565	23.2243
0.336288	-0.0587591	CCZ1;CCZ1B	22.9116	22.9152	23.0054	22.9829	22.7614	22.9116
1.17619	-0.34463	DAB2	20.714	20.7634	20.7796	20.4375	20.1581	20.6276
1.37287	0.434582	ZXDA;ZXDB	18.5285	18.8054	19.0044	19.155	19.3197	19.1674
0.197721	0.0786298	XIAP	22.8404	23.2434	23.2273	23.1111	23.0983	23.3376
0.166487	-0.0707054	EFNB1	23.4551	23.0325	23.1316	22.9423	23.2346	23.2302
0.239868	0.639631	FAM3A	18.1984	21.2535	21.1519	20.2066	21.1519	21.1642
1.10962	0.232285	FGD1	21.6584	21.4118	21.391	21.7675	21.6231	21.7675
1.19683	0.0597191	RBM10	25.2891	25.3612	25.317	25.4008	25.3645	25.3811
2.8581	-0.239349	RBM3	27.9146	28.003	27.9977	27.7195	27.726	27.7517
0.558503	-0.0869058	ATP2C1	22.3962	22.6164	22.5285	22.3752	22.4501	22.4551
0.153261	-0.0341396	ATP11A	22.0459	22.239	22.2006	22.0122	22.1673	22.2036
0.188403	0.0111408	MPP1	23.6757	23.6096	23.6649	23.6649	23.6431	23.6757
2.96732	-0.140771	TFAM	27.4629	27.4551	27.5014	27.3153	27.341	27.341
1.3861	0.143518	PITPNA	24.1871	24.3444	24.2821	24.4234	24.3844	24.4362
1.57063	0.0463314	HDLBP	26.4953	26.5285	26.5315	26.5725	26.5507	26.5711
0.479454	0.023276	GTF2B	24.1332	24.1946	24.1332	24.1871	24.1719	24.1719
0.0590528	-0.0188611	CDK6	23.8288	24.1488	24.1332	24.0772	24.0275	23.9495
1.82007	-0.182862	CDK5	24.1719	24.1095	24.1565	24.0359	23.895	23.9584
0.890723	-0.386423	CDK16	22.4015	22.4972	22.5915	21.7223	22.2764	22.3321
1.55476	-0.365684	CDK16;CDK17	22.265	22.1457	21.9459	21.743	21.8538	21.6628
0.456543	-0.0360699	PURA	24.5638	24.4738	24.5404	24.5165	24.4488	24.5045
1.3	0.192347	CDC42EP1	23.7286	23.895	23.895	24.019	24.1095	23.9672
2.40789	0.0272668	CLTC	28.0609	28.066	28.0505	28.0864	28.0864	28.0864
0.958206	0.178583	HSF1	22.4451	22.6409	22.6671	22.8538	22.6736	22.7614
0.169058	0.154712	HSF1;HSF2	21.3805	22.3752	22.3101	21.928	22.3484	22.2535
2.04944	0.331003	NFKB2	22.928	23.0951	23.1426	23.417	23.4041	23.3376
0.856319	0.055577	FKBP3	27.6251	27.726	27.673	27.7195	27.7453	27.726
0.297192	-0.0168241	SORD	26.4984	26.5374	26.5624	26.509	26.4969	26.5419
0.838494	0.0217787	HNRNPU	30.2759	30.3088	30.2979	30.3303	30.3088	30.3088
0.200274	-0.264531	MDM2	17.8761	18.9526	19.0042	17.7107	18.4041	18.9246
0.143795	-0.248786	BEX3	19.5024	18.3406	19.616	19.7745	18.8817	18.0563
1.30765	0.109578	SPTBN1	25.6348	25.7466	25.7568	25.8215	25.8288	25.8167
0.984061	0.0207558	TIAL1	25.5783	25.604	25.6012	25.6209	25.604	25.6209
0.719418	-0.0693124	SET	29.2512	29.1866	29.109	29.0813	29.1288	29.1288
1.68564	-0.0843175	SRSF2	24.8288	24.8623	24.824	24.7492	24.7234	24.7895
2.27963	-0.21985	SRSF2;SRSF8	27.4629	27.341	27.4314	27.1604	27.2077	27.2077
0.422713	-0.0364469	FOXK2	23.3101	23.391	23.3645	23.2679	23.3239	23.3645
0.654709	0.255664	RUNX1	19.7181	20.2185	20.1206	20.2185	20.4476	20.1581
0.0477742	0.0594915	GALK2	21.9459	22.1174	22.0918	22.5522	21.265	22.5165
0.0159692	-0.000871023	AMPD2	25.6264	25.5754	25.6012	25.5869	25.5926	25.6209
2.9302	-0.25754	FABP5	29.2123	29.2957	29.3001	29.027	29.0217	28.9869
0.790348	0.17266	ANK2	23.5638	23.895	23.6971	23.848	23.8764	23.9495
0.335337	0.112802	ANK2;ANK3	22.9098	22.9513	23.3376	23.1332	23.2258	23.178
0.526105	-0.031929	AFG3L2;ANK2	23.2821	23.2317	23.2821	23.2679	23.1961	23.2361
2.29193	0.16556	CAP1	27.217	27.3153	27.2891	27.4473	27.4394	27.4314
2.94428	0.215404	HMGCS1	26.5374	26.6181	26.604	26.8142	26.7895	26.8019
0.423798	0.0999133	SLC7A5	25.1604	25.3578	25.4707	25.3612	25.417	25.5105
2.94245	-0.222726	SLC7A5;SLC7A6	25.9338	25.9203	25.9383	25.6918	25.673	25.7594
1.4217	-0.149915	DR1	25.965	25.9043	25.824	25.8019	25.726	25.7155
0.831141	0.10724	TFAP4	23.1379	23.3101	23.3239	23.3645	23.3645	23.3645
0.0532188	-0.00292778	EXOSC10	24.8528	24.8997	24.8385	24.8528	24.867	24.8623
0.661828	0.103985	OTUD4	23.5285	23.7389	23.7389	23.7796	23.7895	23.7492
1.75591	0.0345224	PFKP	25.1908	25.2021	25.2021	25.217	25.2426	25.239
0.644626	0.268369	XPC	20.68	21.0886	21.2066	21.417	21.2877	21.0756
1.46443	-0.0626736	EWSR1	27.0609	27.0505	27.1015	27.0084	27.0296	26.9869
0.369033	-0.064724	CDR2	22.4651	22.6231	22.5961	22.5938	22.4041	22.4923
0.462689	-0.0362924	OCRL	23.867	23.976	23.9043	23.8858	23.8576	23.895
0.308302	0.0236734	PLCB3	24.4234	24.3778	24.4738	24.4234	24.4488	24.4738
1.64575	0.453031	ROR2	21.1015	21.0224	21.2302	21.3538	21.7098	21.6497
1.48982	0.092467	AKAP17A	24.0275	24.0854	24.1253	24.1795	24.1642	24.1719
0.277919	-0.0866934	MEF2A	21.6453	21.8538	21.895	21.5638	21.6714	21.8987
0.208446	-0.193904	MEF2A;MEF2C;MEF2D	20.1704	20.8113	20.7471	20.4775	19.8272	20.8423
0.557108	0.402047	NAAA	21.0821	21.7265	22.1457	22.1886	21.9061	22.0658
0.529368	-0.591324	SP2	20.8802	21.8651	21.8538	20.953	20.2989	21.5731
1.13403	-0.140466	DHODH	21.9061	21.8764	21.9847	21.7756	21.8689	21.7013
1.77039	-0.114808	OGDH	24.2607	24.2821	24.3239	24.217	24.1642	24.141
0.596643	0.0876433	CENPE	22.5545	22.7348	22.5708	22.7695	22.6886	22.6649
0.10631	0.0124079	KIF23	23.5165	23.654	23.5754	23.5869	23.6209	23.5754
0.17082	-0.0332508	ALDH6A1	23.4551	23.5983	23.5522	23.391	23.5983	23.5165
0.500212	-0.571781	ID2	18.6898	18.6754	19.6566	18.3274	19.1401	17.8391
1.72798	-0.366108	SP3	19.3883	19.4383	19.3032	19.1322	19.058	18.8414
1.14154	-0.354696	DSC2	21.2877	21.1825	21.3962	20.6714	21.0951	21.0359
1.14939	-0.763455	DSC2;DSC3	19.9025	20.7955	20.343	19.9171	19.5161	19.3174
0.00754558	-0.00757917	ID3	18.7265	19.7901	19.1619	19.4421	19.0497	19.164
1.691	0.061203	RPL18A	29.2957	29.3367	29.3217	29.4012	29.3641	29.3724
0.891897	0.125985	MAP2K1	25.8599	25.9248	25.726	25.9157	25.9539	26.019
0.241959	0.015576	FKBP4	27.8741	27.8324	27.8445	27.9031	27.8264	27.8682
1.20137	0.049902	PLOD1	25.0148	25.0317	25.0062	25.0401	25.1015	25.0609
1.3982	-0.120375	NUCB1	24.217	24.3101	24.2243	24.1642	24.1488	24.0772
0.461531	0.0207094	RPL6	30.4134	30.3724	30.3515	30.4134	30.393	30.393
0.350321	0.0249793	TOP2B	25.5225	25.5898	25.5754	25.5463	25.5983	25.6181
1.26542	0.399068	CREB5	21.3376	21.7013	21.7995	21.9882	22.1015	21.9459
1.14632	0.103966	AKAP12	24.9716	25.0609	25.1135	25.1719	25.1371	25.1488
0.784812	0.145391	DST	23.0139	23.2821	23.2243	23.3376	23.3511	23.2679
0.0834947	-0.0251624	DST;MACF1	21.3376	21.6231	21.6364	21.4221	21.5638	21.5356
0.536835	0.831647	MLLT1	22.0951	24.1015	24.1795	24.2096	24.3239	24.3376
0.976878	0.183994	GNA12;GNA13	27.673	27.509	27.7517	27.8682	27.8916	27.726
0.168968	-0.0265745	ACY1	28.3869	28.2803	28.203	28.2445	28.2308	28.3153
1.60273	-0.130355	KMT2A	23.0309	22.9171	22.937	22.8365	22.85	22.8073
0.160603	0.100514	KMT2A;KMT2B	22.2564	22.9134	22.9968	22.8538	22.8288	22.7856
1.02734	-0.610839	TNFAIP2	22.5237	21.9672	21.5731	21.3592	21.3752	21.4972
0.557561	0.087108	CENPC	22.3266	22.5522	22.3778	22.5165	22.5189	22.4825
1.78088	-0.0599772	LMNB2	27.2535	27.2979	27.2979	27.2262	27.2262	27.217
1.1346	-0.151264	PTS	22.7389	22.8538	22.8932	22.5983	22.743	22.6907
2.07572	0.382214	MVK	22.7553	22.7574	22.9864	23.2521	23.2036	23.1901
2.48024	0.226327	ERCC6	21.7512	21.7265	21.7634	21.9672	22.0359	21.9171
0.233287	-0.105585	TAP1	22.2273	22.6822	22.7389	22.5662	22.4526	22.3129
1.75387	0.0632788	CEBPZ	25.1488	25.1946	25.1946	25.2499	25.2317	25.2463
0.0133188	-0.0109266	ZNF92	19.2615	18.7641	18.8962	19.3165	18.54	19.0326
1.26621	0.052302	RELA	24.8191	24.7995	24.7543	24.848	24.8385	24.8433
0.0728955	0.0126832	UBXN1	26.0296	26.0084	26.2002	26.0894	26.1035	26.0833
0.528927	0.100874	GBE1	23.1031	23.3778	23.2821	23.3101	23.3645	23.391
1.2429	0.0683212	EIF4G1	27.3153	27.3828	27.3992	27.4394	27.4314	27.4314
0.215268	0.18167	ATP7A	19.7897	20.654	20.3321	20.4067	20.0951	20.8191
1.51219	0.164108	KRT17	21.5685	21.7013	21.5869	21.8269	21.7915	21.7307
0.362754	-0.0571213	NOTCH2	22.9024	23.0426	23.1015	22.9024	22.9742	22.9985
0.519087	0.0279566	TLE1	25.2243	25.2821	25.2096	25.2499	25.275	25.275
0.786681	0.0548159	TLE1;TLE3;TLE4	26.632	26.5374	26.5754	26.604	26.6458	26.6595
1.35257	-0.0454273	TLE1;TLE4	25.0526	25.002	25.0401	24.9847	24.9933	24.9803
0.61803	0.0227687	TLE3	25.002	25.002	24.976	25.002	25.0443	25.002
0.0896078	-0.0287431	TLE4	22.6431	22.7574	22.7776	22.8054	22.8014	22.4849
0.500137	0.637495	HGFAC	17.8807	19.55	19.5155	19.7719	19.596	19.4907
1.50772	0.038187	GLO1	29.7692	29.7895	29.7676	29.8309	29.8112	29.7988
0.568148	-0.148982	REL	22.9725	23.0509	23.0674	23.0772	22.6865	22.8802
2.69759	0.149665	YWHAH	26.4723	26.5374	26.506	26.6458	26.6458	26.673
0.999245	-0.182521	PLP2	26.5653	26.7129	26.7771	26.4298	26.6181	26.4598
3.46507	-0.183439	CSTF1	25.4984	25.5225	25.5075	25.3545	25.3066	25.317
0.474711	-0.0451005	UBE3A	24.1015	24.0772	24.1871	24.1253	24.0526	24.0526
1.28866	0.20271	DNM1	22.6342	22.8764	22.823	22.9933	22.976	22.9725
0.0357347	0.0817076	DNM1;DNM3	19.0489	20.7056	21.417	19.9742	20.3538	21.0886
0.701861	0.240269	PTPN12	23.5165	23.9933	23.9584	24.1174	24.019	24.0526
0.22931	-0.020064	PTK2	22.7876	22.8969	22.8327	22.7955	22.821	22.8404
0.585375	-0.571965	PRKCZ	19.0242	20.3962	20.2066	19.4354	19.3049	19.1707
1.74136	0.135084	SRSF11	26.6458	26.6998	26.7645	26.8504	26.8385	26.8264
0.234005	-0.0186831	EEF1A2	33.3169	33.2478	33.2619	33.3033	33.2336	33.2336
1.38793	-0.0314166	PRKCD	24.5522	24.558	24.5754	24.5225	24.5225	24.5463
0.127038	-0.0108198	CALD1	24.141	24.1719	24.1719	24.2096	24.1174	24.1253
2.00868	-0.293996	COL14A1	22.4375	22.4849	22.4626	22.1519	22.0691	22.2821
0.334365	-0.153154	FPGS	21.9061	22.2332	22.2185	22.1642	22.0756	21.6584
0.179743	0.0841815	MBTD1	22.3294	22.7856	22.7655	22.8269	22.7895	22.5165
0.366274	0.132203	L3MBTL2;MBTD1	23.5754	23.0707	23.2821	23.3778	23.4425	23.5045
1.19849	0.202586	CTDSPL2	23.7182	23.9134	23.9316	24.0935	23.976	24.1015
0.787724	-2.37773	FHIP1A	22.5285	22.7655	22.7955	19.2448	18.6343	23.0772
0.0575717	-0.0291011	ITIH3	22.8746	23.3645	23.417	23.239	23.1825	23.1472
0.518214	0.049654	PTPN11	24.7695	24.9088	24.8576	24.9134	24.895	24.8764
1.98208	-0.476216	KDSR	22.6096	22.3778	22.2764	21.9459	22.0054	21.8839
3.88971	0.125768	PPAT	27.1312	27.1214	27.1214	27.2535	27.2353	27.2625
1.87739	0.0458768	GFPT1	25.2961	25.317	25.2856	25.3511	25.3342	25.3511
1.23305	0.0660051	EXOSC9	25.3578	25.3135	25.3943	25.4234	25.4362	25.4041
2.87109	0.167644	PSME1	26.8504	26.8019	26.8264	26.965	27.019	26.9977
1.01304	-0.113918	RBPJ	24.4488	24.6209	24.5869	24.4425	24.4298	24.4425
1.33009	-0.22585	APLP2	23.6649	23.6865	23.8191	23.4923	23.6096	23.391
0.311018	-0.0282269	GABPA	24.9539	25.0275	25.0609	25.0233	24.9584	24.976
0.024554	0.0166492	GABPB1	20.5731	20.0292	20.3101	20.3101	20.0426	20.6096
0.685505	0.115128	RING1	24.002	24.217	24.239	24.275	24.2821	24.2463
0.254639	-0.0210056	RING1;RNF2	25.0148	25.0813	25.0691	25.0275	24.9933	25.0813
0.286167	-0.0404447	RAD51	22.4626	22.417	22.4526	22.3538	22.343	22.5141
0.134441	0.0320168	FMR1	24.5045	24.239	24.2535	24.3511	24.3975	24.3444
0.785446	0.0375404	PRDX1	31.6372	31.6923	31.7006	31.7333	31.7047	31.7047
0.0891413	0.0134519	PRDX1;PRDX4	30.8081	30.9677	30.9539	30.8974	30.9539	30.9188
0.110301	0.23667	SOX4	19.3358	18.1823	19.4065	18.3573	18.7504	20.5269
1.6832	-0.125834	C1QBP	27.7708	27.7895	27.7389	27.5826	27.6865	27.6527
3.97245	-0.248437	CKAP4	25.8215	25.8457	25.8528	25.5696	25.6153	25.5898
0.0893113	0.0388756	ENPEP	22.0292	22.3129	22.5615	22.3156	22.3294	22.3752
0.579528	-0.0345669	TJP1	24.0105	23.9847	24.0443	24.019	23.9584	23.9584
0.334787	0.495172	ZFP36L1	19.3359	20.9098	18.9082	20.2185	20.1332	20.2877
0.25507	-0.548709	SPAG1	16.3949	18.2379	18.9672	17.8151	17.568	16.5708
0.983012	0.0719725	KHDRBS1	27.4473	27.509	27.5536	27.5463	27.5826	27.5969
0.680018	0.0629463	BAX	26.6865	26.8264	26.7895	26.8264	26.8385	26.8264
0.227796	-0.07536	MCL1	22.7756	22.7098	22.7265	22.9171	22.5165	22.5522
1.71661	-0.0589975	POLE	24.7492	24.7492	24.7695	24.6757	24.7234	24.6918
2.39166	0.0873686	KLC1	24.6971	24.6811	24.7182	24.7846	24.8044	24.7695
1.10373	0.583389	KLC1;KLC3;KLC4	22.4601	22.1825	23.002	23.0071	23.1901	23.1976
3.11823	0.270871	KLC1;KLC2	25.391	25.4202	25.391	25.6865	25.6181	25.7103
1.64456	0.136497	KLC1;KLC2;KLC4	25.6209	25.7492	25.6703	25.8215	25.8044	25.824
0.675697	-0.177788	KLC1;KLC4	25.0317	25.1095	25.1795	24.7129	25.0854	24.989
0.0511903	0.0154743	SOS1	22.2332	22.5285	22.2933	22.4324	22.4041	22.265
1.19155	-0.381413	LRP1	20.9316	21.0292	21.2066	20.9171	20.6186	20.4874
1.44152	-0.0668716	SRSF1	29.0813	29.066	29.0243	29.0164	28.9732	28.9814
0.239349	-0.0521539	SRSF1;SRSF9	25.4614	25.7312	25.6865	25.5983	25.5898	25.5345
0.634247	0.0472501	ARHGAP1	24.3031	24.2096	24.2821	24.2821	24.3101	24.3444
0.754098	0.238685	TLE5	22.5938	22.2905	22.1519	22.6757	22.6164	22.4601
0.111954	-0.0140858	SRSF4	26.9977	26.8974	26.8504	26.8741	26.9203	26.9088
1.24506	0.211582	SRSF4;SRSF5;SRSF6	29.326	29.5426	29.5808	29.7064	29.6998	29.6781
2.78021	-0.336564	SRSF4;SRSF6	25.0062	25.1135	25.0062	24.7441	24.7182	24.654
1.44162	0.0327066	PPP3CA	25.1253	25.1015	25.1174	25.1332	25.1488	25.1604
0.554316	0.00849088	DHX9	28.341	28.3282	28.3494	28.3452	28.3452	28.3536
1.07861	0.0428766	CRYZ	25.7234	25.7517	25.767	25.7895	25.8142	25.767
0.0846723	-0.171611	SLC20A2	20.1581	20.0471	18.0683	19.2517	18.8479	19.659
0.792109	0.101626	GOLGA3	23.217	23.417	23.3376	23.4041	23.4298	23.4425
0.642958	0.161601	GOLGA2	23.6209	23.9672	23.9406	23.9672	24.0443	24.002
2.34498	-0.306997	LGALS3BP	23.5869	23.7594	23.7077	23.3511	23.4041	23.3778
0.0537709	-0.0167586	EHHADH	23.2961	23.391	23.4298	23.4425	23.4676	23.1565
0.763398	-0.125001	MFGE8	21.9601	22.1795	22.1856	21.9637	22.0088	21.9777
1.1966	0.12837	PUDP	24.4041	24.4923	24.5105	24.5225	24.6486	24.6209
0.0213663	-0.00325648	CD47	24.8433	25.0062	24.9225	24.895	24.9088	24.9584
1.30868	0.0796598	PPID	24.7129	24.7796	24.7492	24.8623	24.8288	24.7895
3.48054	-0.222652	SSRP1	27.9031	27.9484	27.9484	27.726	27.7195	27.6865
1.22245	0.142922	CAMSAP2	21.9847	22.0951	22.1143	22.1704	22.2821	22.1704
1.30382	0.328183	SPIRE1	20.4067	20.7389	20.6714	20.9243	21.0426	20.8346
0.879761	-0.11027	MZT1	24.6264	24.4984	24.4862	24.4862	24.3578	24.4362
1.02048	0.0590935	VAC14	22.4626	22.4676	22.391	22.5189	22.4996	22.48
0.98277	0.0527687	NSUN2	26.8623	26.9428	26.9316	26.965	26.965	26.965
1.74522	0.427785	DMWD	20.3211	20.654	20.5451	20.895	20.8727	21.0359
1.96022	0.0838191	RBBP4	27.1984	27.2077	27.2535	27.3066	27.3153	27.2891
0.0993531	0.0083847	RBBP4;RBBP7	28.9372	28.9814	29.0243	28.9814	28.965	29.0217
2.14703	0.0848687	NCBP1	26.0995	26.0914	26.0772	26.1469	26.1757	26.2002
0.430109	-0.046299	EP300	22.5451	22.5522	22.4451	22.5285	22.4349	22.44
0.156189	-0.0203031	CREBBP;EP300	25.0567	25.1642	25.1908	25.1371	25.1488	25.065
1.2752	0.0756416	AHNAK	26.604	26.6865	26.6865	26.7389	26.726	26.7389
0.663947	0.707511	IFFO1	19.491	18.3308	19.3242	20.3752	19.5843	19.309
2.49216	0.231615	TBC1D8B	26.6595	26.7389	26.6998	26.9539	26.8741	26.965
0.337208	0.055755	FCHO2	23.2214	23.2346	23.1174	23.3239	23.2821	23.1348
0.462722	0.370839	ARL16	18.4911	18.3841	18.5253	19.4883	18.7046	18.3202
0.79218	-0.151834	ELP6	22.8538	22.5731	22.6757	22.5427	22.4947	22.6096
0.788993	0.0637493	HSPA14	24.7645	24.8385	24.8764	24.8576	24.918	24.895
0.966447	-0.102162	SCRN3	23.2477	23.1143	23.2036	23.0393	23.0772	23.1426
0.410515	0.819392	CGNL1	19.8895	20.0156	18.6013	19.2511	21.6843	20.0292
0.799185	-0.0887445	LAMTOR4	24.9043	24.895	24.7594	24.8044	24.7543	24.7338
1.96008	-0.226013	MGAT2	24.8764	24.9043	24.8385	24.7389	24.5869	24.6153
2.68595	-0.226547	GALNT2	23.9043	23.9316	23.9225	23.7492	23.6431	23.6865
1.01226	-0.225645	GALNT1	21.0493	21.1457	21.2933	20.7876	20.9812	21.0426
0.209463	-0.0137189	AP1B1	25.4362	25.4707	25.4008	25.452	25.4008	25.4138
0.659687	-0.0152918	CPSF1	24.7695	24.7389	24.7645	24.7338	24.7492	24.7441
0.0728861	-0.00167529	PMPCA	25.792	25.7945	25.7796	25.797	25.7745	25.7895
0.654744	0.183676	KIF1A	22.4221	22.7856	22.8093	22.8519	22.823	22.8932
0.0258249	0.00338618	SCRN1	24.3101	24.4105	24.4551	24.4105	24.3778	24.3975
1.98543	0.12122	WASHC5	23.391	23.3239	23.3239	23.4425	23.4923	23.4676
3.45659	-0.117511	NUP160	25.4831	25.452	25.4707	25.3444	25.3612	25.3477
0.803181	-0.184313	SCAP	22.0224	21.6757	21.928	21.6453	21.7056	21.7223
0.661187	0.497257	SREBF2	20.0426	21.1143	20.4676	20.7634	21.1886	21.1642
0.67456	-0.213734	FOXO1	21.002	21.1079	21.3484	21.0625	20.7389	21.0156
1.34263	0.0754248	TBL3	25.1795	25.2535	25.2499	25.3135	25.3135	25.2821
0.378773	-0.0107269	GTF3C1	24.6595	24.6971	24.6757	24.6595	24.6757	24.6649
1.8529	0.0852025	TWF1	25.5841	25.5638	25.6125	25.6431	25.6811	25.6918
0.906987	0.257777	TWF1;TWF2	24.5696	24.8904	24.9361	25.1757	25.0443	24.9495
0.181142	-0.0926482	PNRC1	18.9069	19.1576	19.3798	19.0791	18.8043	19.283
2.21987	-0.265509	ASPH	23.4923	23.632	23.5869	23.3511	23.3101	23.2535
0.324572	-0.0932744	TFCP2	23.6971	23.9933	23.895	23.6096	23.8576	23.8385
0.405016	0.0579802	TFCP2;UBP1	23.6865	23.4923	23.5754	23.632	23.6096	23.6865
1.86053	0.125415	AKAP13	22.8034	22.8461	22.882	23.0002	22.9334	22.9742
0.518937	-0.357012	EFEMP1	20.6886	21.265	21.2593	20.8727	21.0156	20.2535
0.350648	0.6362	TROAP	21.4375	21.8839	19.7799	22.2821	21.8034	20.9243
0.0279005	0.0870889	TRO	15.4601	18.3853	17.0909	15.8294	17.6531	17.715
0.28506	0.128812	MAGED2;TRO	24.4105	23.8093	24.275	24.3101	24.2821	24.2891
0.216052	0.0495338	SMARCB1	26.3712	26.3926	26.6458	26.512	26.5014	26.5448
0.0420353	-0.00574684	BPTF	23.391	23.417	23.391	23.3101	23.4041	23.4676
0.15401	-0.0382315	CDC20	24.7441	24.6153	24.7695	24.6971	24.5225	24.7945
0.439529	1.46361	KIF5A	19.1441	23.7389	22.7695	23.0509	23.9316	23.0609
0.247438	0.0258071	FSTL1	21.6497	21.7389	21.7876	21.7634	21.7553	21.7348
2.46606	-0.13559	STX4	24.2961	24.3712	24.3307	24.1946	24.1946	24.2021
1.29505	-0.0708625	GRSF1	25.9847	25.945	26.0041	25.8694	25.9248	25.9271
0.354093	0.112865	NFIA	20.7634	21.0756	21.1946	21.0886	21.0951	21.1886
0.0557905	-0.00916672	SFSWAP	23.5638	23.6209	23.5404	23.4923	23.6649	23.5404
0.491157	0.101828	CHD3	22.9601	23.1901	23.2361	23.1795	23.2302	23.2821
1.81022	0.268594	CHD3;CHD4	24.8997	25.0691	24.989	25.2571	25.1757	25.3307
0.794205	-0.0676416	CHD3;CHD4;CHD5	26.2926	26.2058	26.1623	26.1527	26.1371	26.1681
1.00001	0.0749855	SF3A3	27.0505	27.1115	27.1507	27.217	27.1507	27.17
0.269464	0.0951557	DPYD	21.6497	22.0789	22.0592	22.0393	22.0493	21.9847
1.65886	0.265014	TP53BP1	23.6431	23.867	23.8093	24.019	24.002	24.0935
4.3355	0.171111	IFRD2	22.5592	22.5451	22.5285	22.7182	22.7161	22.7119
0.0203736	0.00609716	TRIM26	23.5522	23.7796	23.8191	23.7389	23.8093	23.6209
0.0668814	-0.00762939	AIMP1	26.6458	26.7645	26.7645	26.7129	26.7129	26.726
2.55031	0.115361	ILF2	29.1459	29.1312	29.1842	29.2625	29.2602	29.2847
2.44742	0.0640106	ILF3	28.8173	28.8294	28.8504	28.9002	28.9002	28.8887
1.5918	-0.448379	ILF3;STRBP	26.5285	26.1908	26.1115	25.797	25.8264	25.8623
0.355397	0.0319773	PTPN13	23.7796	23.8764	23.8385	23.9043	23.867	23.8191
0.418064	-0.0775776	ELAVL2	21.9742	22.2125	22.0156	22.0393	21.9916	21.9388
0.0131903	0.00777753	ELAVL1;ELAVL2	26.8623	27.2979	27.2077	26.8623	27.1795	27.3494
1.69008	0.483931	EPS8	21.7265	21.9495	21.9847	22.4751	22.4701	22.1673
0.600203	-0.0124016	TRAP1	27.8081	27.8081	27.8019	27.7958	27.7771	27.8081
0.426884	0.112895	TRAF2	23.2492	23.5285	23.6209	23.6096	23.5754	23.5522
0.0903739	-0.0573394	FOXC1	22.5662	23.2821	23.1688	23.0088	22.8708	22.9654
1.0063	0.0950731	ANK3	23.6649	23.7389	23.6865	23.7182	23.848	23.8093
0.536545	0.0798543	DLG1	23.8858	24.0609	24.0854	24.0526	24.1095	24.1095
0.0191009	-0.0041275	TAF10	22.8538	22.928	22.9812	22.8191	23.0309	22.9006
1.34383	0.230834	MYO1E	22.7286	22.9933	22.9298	23.1332	23.1063	23.1047
0.17295	0.157361	NFATC3	20.3211	21.2419	21.3699	21.1642	20.953	21.2877
4.13149	0.197259	PPP1R8	24.2096	24.239	24.217	24.4234	24.4041	24.4298
2.78682	-0.271916	PTP4A2	24.2607	24.3444	24.275	23.9847	24.0105	24.0691
0.224922	0.0234763	PTP4A1;PTP4A2	24.2243	24.1015	24.1565	24.2243	24.1642	24.1642
0.41512	0.0643895	ABR	22.3988	22.4375	22.2905	22.5309	22.4273	22.3619
0.256325	0.565783	NPRL3	22.4092	22.6431	19.9248	22.2564	22.4092	22.0088
2.76152	-0.337444	BNIP1	23.0292	23.0509	22.9985	22.6051	22.7451	22.7161
0.0603953	0.0301723	BNIP2	22.1143	22.6164	22.3988	22.2214	22.4701	22.5285
0.250012	0.087347	NFX1	21.2066	20.7634	20.8346	21.0088	21.002	21.0559
0.632721	0.0353387	CSTF3	25.4138	25.4583	25.4394	25.4769	25.433	25.5075
0.150659	0.526514	TSPAN31	19.2579	16.0865	19.29	19.4442	17.2298	19.5399
0.191963	0.105533	TIAM1	20.6276	21.2933	21.1143	21.002	21.2419	21.1079
0.244916	-0.0129585	ECH1	25.1757	25.1449	25.1214	25.1604	25.1135	25.1293
0.631456	-0.274222	MLLT11	22.1332	22.695	22.6628	22.1079	22.2066	22.3538
1.92486	-0.073302	ARHGAP5	22.3211	22.3101	22.2849	22.2419	22.2477	22.2066
1.49705	0.124842	STRN3	23.5404	23.4298	23.5285	23.654	23.5983	23.6209
0.762083	0.0610091	CDC16	23.6757	23.7895	23.7796	23.8191	23.7995	23.8093
0.679465	-0.0611528	STK4	23.976	23.9225	23.9672	23.895	23.8288	23.9584
1.68106	0.230662	STK3;STK4	23.9406	23.7995	23.9406	24.1488	24.0443	24.1795
0.329536	-0.0142148	FLII	24.2535	24.2961	24.2891	24.2535	24.2891	24.2535
0.271058	0.0896225	TRIM32	22.2419	22.3752	22.5685	22.6186	22.5285	22.3073
0.911295	0.0613441	COASY	25.4676	25.3877	25.3877	25.4953	25.4425	25.4892
0.436378	-0.0479762	MRPL28	24.604	24.7594	24.6431	24.632	24.6096	24.6209
0.00168823	-0.00023969	ACACA	24.7389	24.8528	24.8904	24.8142	24.824	24.8433
2.39455	0.0978279	GPS1	26.1332	26.1488	26.0975	26.2133	26.2353	26.2243
0.169907	0.185889	IFT88	19.385	20.8034	20.1332	20.2989	20.3857	20.1946
0.763918	0.517591	ZNF154;ZNF551;ZNF773	16.6187	17.5927	17.4942	17.6964	17.7391	17.8229
0.251361	0.096227	USP4	21.9882	22.265	22.5045	22.3511	22.3962	22.2989
0.312091	-0.030604	CHAF1A	24.3031	24.3778	24.4298	24.3645	24.3444	24.3101
0.951571	0.113939	CHAF1B	25.0233	25.1449	25.1719	25.1795	25.2891	25.2133
0.222376	0.0969499	TRAF3	21.6671	22.0088	22.2535	22.0789	22.0789	22.0625
0.13468	-0.257721	KLF10	19.2057	20.4676	18.3155	18.8677	19.7146	18.6333
1.96988	0.101784	IK	25.1565	25.1757	25.1757	25.2426	25.3135	25.2571
2.07341	0.122136	MTAP	25.2926	25.3239	25.3342	25.4008	25.4394	25.4769
1.27343	0.227938	RLF	21.9243	22.1206	22.0122	22.1395	22.3538	22.2477
0.981468	0.0712528	PRKAA1	24.2821	24.3975	24.3511	24.4234	24.417	24.4041
0.00384162	0.000775019	PPFIA1	23.2006	23.4041	23.3778	23.3376	23.3511	23.2961
1.35437	0.375288	CALCOCO2	21.7594	21.5117	21.7675	22.1519	22.155	21.8576
0.428837	0.0154203	EIF2B5	25.8167	25.8409	25.797	25.8215	25.8288	25.8504
1.88541	-0.0902449	TARDBP	26.9203	26.9316	26.8974	26.7895	26.8385	26.8504
0.125003	-0.0151412	HNRNPA0	27.5165	27.391	27.4073	27.3828	27.4394	27.4473
1.59936	0.136167	PAK1	23.895	23.9495	23.8288	24.0609	24.019	24.002
2.53837	0.138355	PAK1;PAK2	24.5696	24.632	24.6153	24.7543	24.7234	24.7543
0.0707216	0.0043087	AIMP2	26.7129	26.6865	26.673	26.7129	26.6595	26.7129
0.33937	0.0703017	FADD	23.9406	24.1642	24.0854	24.239	24.0526	24.1095
0.714878	0.24104	MAPK7	23.2477	23.4425	22.9672	23.3511	23.4425	23.5869
0.229596	0.0265706	PAK2	25.2207	25.3101	25.3712	25.3031	25.341	25.3376
0.0808949	-0.00689061	CBX3	26.9869	27.0505	26.965	26.965	26.9977	27.019
0.266896	-0.0337175	STK3	23.4425	23.4551	23.5404	23.3778	23.4425	23.5165
0.0594894	0.00758934	STX5	23.4551	23.4923	23.5404	23.4551	23.5754	23.48
0.198954	0.0370859	CBLB	19.8492	19.6137	19.7304	19.7224	19.7929	19.7893
1.94122	0.0855611	PSMD2	26.9977	27.0296	27.0401	27.0813	27.1115	27.1312
0.620142	-0.0242074	DDX10	24.7389	24.7594	24.7543	24.7077	24.7594	24.7129
0.295571	0.762408	ERCC8	18.0603	21.1886	21.1079	20.8191	20.6006	21.2243
0.480588	0.0349738	DNAJC3	25.3612	25.3578	25.3307	25.4425	25.341	25.3712
0.157087	-0.0903021	GPS2	22.0983	22.7203	22.6342	22.4825	22.2096	22.4898
0.310412	-0.0279713	SELENBP1	24.976	24.9672	24.867	24.8997	24.9316	24.895
0.279049	-0.0276985	NME3	25.002	25.1371	25.0935	25.0526	25.0443	25.0526
1.1204	-0.0491549	SRSF9	27.8623	27.9146	27.8916	27.8142	27.8623	27.8445
0.612536	-0.0253315	SRSF5	26.4008	26.4122	26.3729	26.3444	26.3943	26.3712
1.64756	-0.167711	SRSF6	27.341	27.2077	27.1984	27.0813	27.0914	27.0711
1.03917	0.604169	GRM1	19.3064	18.8857	19.5468	20.002	19.4673	20.0821
0.81265	-0.0892436	MAD2L1	27.1214	26.976	26.965	26.9203	26.9316	26.9428
1.44435	0.0462678	TRIM28	29.2308	29.2285	29.267	29.2781	29.2825	29.3044
0.690046	-0.123035	DHRS2	23.7895	23.5638	23.6209	23.4551	23.5404	23.6096
0.64623	0.0500813	G3BP1	28.217	28.2891	28.3367	28.3239	28.3324	28.3367
0.323036	0.490101	CLN3	21.1143	21.2302	21.2821	20.4576	22.2989	22.3403
1.01609	-0.452918	KCNAB2	21.4273	21.8651	21.3645	20.8269	21.2006	21.2707
0.865548	-0.0779788	PTK7	24.4862	24.5983	24.5696	24.4984	24.4984	24.4234
2.15506	-0.103682	SKP2	24.0105	24.0772	24.0359	23.9316	23.9495	23.9316
0.486751	0.0721213	PABPC4	27.1312	27.2891	27.2979	27.3745	27.3066	27.2535
0.876619	-0.0806198	ATM	23.1253	23.1886	23.1565	23.0325	23.0426	23.1534
2.05634	0.431984	GRB10	21.8651	22.0156	22.0951	22.3045	22.4972	22.4701
0.238656	-0.0991357	IFIT5	23.654	23.5754	23.9847	23.848	23.5165	23.5522
0.850781	0.0724481	MTA1	24.5345	24.6264	24.6649	24.6971	24.6757	24.6703
0.330006	-0.495002	MTA1;MTA3	21.1704	20.7389	20.5261	19.198	21.1886	20.5638
1.01576	0.45601	PTPRS	20.8269	21.3752	20.9459	21.6497	21.2477	21.6186
1.23719	-0.0441202	EIF3I	27.4234	27.3828	27.391	27.3662	27.3662	27.3324
0.362655	-0.322622	ITGB3BP	22.2066	21.4015	21.391	21.6096	20.8346	21.5869
1.00491	0.105614	PPIL2	23.1063	23.2036	23.2521	23.2448	23.3239	23.3101
0.0725435	0.240736	ZNF177;ZNF221;ZNF224;ZNF235	18.4155	21.7098	21.5592	21.5309	20.8876	19.9882
0.242202	0.026324	PPP2R5C	25.1055	25.1795	25.2535	25.2133	25.2021	25.2021
1.74174	0.427776	PPP2R5C;PPP2R5D	24.0609	24.391	24.3307	24.6264	24.6649	24.7745
0.508433	0.132662	PPP2R5B;PPP2R5C;PPP2R5D;PPP2R5E	24.1488	24.4862	24.1642	24.3376	24.4362	24.4234
1.04872	0.05137	CTBP1	25.5315	25.4769	25.5522	25.5638	25.5696	25.5812
0.244166	0.27136	PDE3B	20.2989	21.2066	21.5592	21.743	21.0088	21.1269
2.84174	0.32743	PDCL	23.1627	23.1916	23.2961	23.5638	23.5404	23.5285
1.34762	0.0956821	TARBP1	22.6364	22.6119	22.6736	22.7244	22.7895	22.695
1.37478	0.101503	UBE2V1;UBE2V2	27.4473	27.3745	27.3992	27.5609	27.4707	27.4938
2.12519	-0.218823	MRPL49	25.0317	25.1253	25.065	24.8717	24.7895	24.9043
1.61728	0.0589193	DYNC1I2	25.0854	25.0935	25.1214	25.141	25.1833	25.1527
0.474807	0.166087	ORC1	21.7013	21.9637	21.68	21.7182	22.1301	21.9951
0.429375	0.0238698	ORC2	24.2463	24.3031	24.239	24.3101	24.2821	24.2679
0.432475	0.0679836	ILK	24.1174	24.2961	24.2679	24.3712	24.2535	24.2607
0.928906	0.278211	SNTA1	21.1015	21.3376	21.5069	21.5592	21.7389	21.4825
0.295126	-0.0566667	SNTA1;SNTB1;SNTB2	23.8576	23.7796	23.7895	23.6209	23.8764	23.7594
1.18181	0.107176	SNTB2	24.4614	24.4984	24.391	24.5105	24.5522	24.6096
2.40249	0.328958	XRCC4	23.5045	23.4923	23.4676	23.7182	23.9043	23.8288
0.737544	-0.0295715	PPIG	24.6649	24.6595	24.632	24.632	24.6431	24.5926
1.14963	0.0403964	TCOF1	26.4122	26.4138	26.3926	26.4738	26.4218	26.4441
1.21564	0.121885	UNC119	21.2419	21.2361	21.3156	21.4067	21.4425	21.3101
2.09398	0.0347665	SF3B2	27.2803	27.2891	27.2979	27.3324	27.3239	27.3153
0.415094	0.507065	OS9	21.0886	22.7098	22.5285	22.7098	22.4476	22.6907
1.58541	0.22127	GOLGA4	22.5285	22.7035	22.7098	22.8987	22.821	22.8858
0.0753102	-0.00759125	PDAP1	26.3511	26.4567	26.4282	26.3745	26.4298	26.4089
1.16313	-0.279142	ADAM15	22.5754	22.4144	22.4923	22.4196	22.1301	22.0951
0.406196	0.0645542	TMED1	23.848	24.0691	23.895	23.9933	24.002	24.0105
1.2171	0.125959	FKBP5	24.9495	25.0854	25.0359	25.0935	25.1757	25.1795
0.0521634	0.00838916	MYO9B	22.4601	22.4247	22.2933	22.3936	22.4425	22.3672
0.469283	-0.0614732	ROCK1	23.48	23.417	23.4676	23.2961	23.48	23.4041
1.46784	-0.389517	TOP3A	21.7512	21.7955	21.7265	21.2707	21.6096	21.2243
0.344365	0.0815144	GAB1	21.0426	21.3805	21.2066	21.2877	21.3101	21.2764
0.903365	0.0879275	SMAD4	23.654	23.7389	23.7796	23.7594	23.8385	23.8385
0.328633	-0.329591	SNAPC2	20.3321	21.2006	20.714	20.8802	19.7862	20.5915
0.210523	-0.254678	TCIRG1	21.1765	22.1206	21.9134	22.2243	21.1206	21.1015
0.148286	0.0391598	BIRC2	22.0054	21.8385	21.7553	22.0359	21.8346	21.8461
0.51123	0.0502841	PICALM	24.1015	24.1871	24.1871	24.2021	24.1565	24.2679
0.829466	0.16207	MTM1	21.8113	21.6843	21.7955	21.7915	21.9134	22.0723
1.42792	0.157729	SQSTM1	24.5638	24.7024	24.6971	24.8433	24.7645	24.8288
1.43648	-0.241688	MED21	22.3294	22.2933	22.2036	22.155	22.0292	21.9171
3.06493	-0.305073	MTX1	24.7338	24.7182	24.7441	24.4234	24.4862	24.3712
0.306118	0.136899	NAB1	20.5731	20.9601	20.714	21.1206	20.9098	20.6276
0.572199	-0.186921	TUBB3	22.2006	22.4601	22.6253	22.2679	22.0983	22.3592
2.64784	0.122815	TUBB3;TUBB6	25.8288	25.8044	25.7771	25.945	25.918	25.9157
0.668924	-0.0961043	TUBB1;TUBB3;TUBB6	28.8504	28.7031	28.7357	28.7613	28.6285	28.611
2.37413	0.199407	PRPF4B	24.5869	24.654	24.6703	24.8191	24.8811	24.8093
0.879181	0.0443439	PIN1	26.7895	26.8019	26.8623	26.8504	26.8741	26.8623
0.143248	0.33488	SERINC3	19.1316	21.2419	21.4375	21.3592	20.0292	21.4273
0.00469405	-0.00123151	ATR	22.0156	22.2448	22.2905	22.1734	22.1673	22.2066
1.46294	0.196665	EIF4EBP1	24.6209	24.5404	24.7077	24.7492	24.8858	24.824
1.25371	-1.25448	EIF4EBP2	20.3538	19.5318	20.3645	19.032	18.0928	19.362
0.355795	-0.0280495	RIPK1	23.1174	23.1015	23.1931	23.0789	23.1363	23.1127
0.616183	0.0595767	HDAC1	24.8528	24.945	24.9539	24.976	24.9271	25.0275
0.638147	0.134768	HDAC1;HDAC2	28.0453	28.3239	28.3153	28.3109	28.3992	28.3787
0.999538	0.286863	CAMK2G	21.2185	21.3857	21.3645	21.3645	21.7013	21.7634
0.0666894	0.00783666	CAMK2D	24.3778	24.2535	24.275	24.3376	24.3031	24.2891
1.44187	0.0467281	DCTN2	26.726	26.726	26.726	26.8019	26.7517	26.7645
0.817706	0.059967	NAE1	25.6096	25.5609	25.5195	25.654	25.5812	25.6348
0.899864	0.161229	TDG	22.5568	22.7013	22.7098	22.741	22.7594	22.9513
0.754681	0.0947609	ITPK1	24.2607	24.417	24.3376	24.4862	24.4488	24.3645
0.824583	0.0352217	SNW1	25.8264	25.8811	25.8858	25.8904	25.8997	25.9088
0.000652554	-0.000265757	DGKZ	21.4825	21.7056	21.9171	21.7876	21.6671	21.6497
0.567683	0.0777683	IQGAP2	22.3348	22.3619	22.2707	22.5093	22.343	22.3484
0.546222	0.382605	GPR50	20.2535	21.0559	21.2593	21.1642	21.3045	21.2477
1.9293	-0.154197	STIM1	22.155	22.1734	22.2477	22.0224	22.0789	22.0122
1.19788	-0.111169	TRA2A	26.3427	26.2426	26.2225	26.2021	26.1469	26.1253
1.34808	0.0552533	SNX1	25.0443	25.0062	25.019	25.065	25.0609	25.1095
1.09283	0.10638	KRR1	24.8623	24.9406	25.019	25.0401	25.0401	25.0609
1.72805	-0.148638	PWP1	25.6068	25.5255	25.4892	25.3745	25.3745	25.4266
1.18482	0.129178	MTMR1	23.5638	23.5869	23.6971	23.6865	23.7895	23.7594
1.22281	0.433446	MTMR1;MTMR2	21.4874	21.8614	22.0459	22.2448	22.1795	22.2707
0.243786	0.0709	MTMR2	22.895	23.0935	23.0088	23.1472	22.8727	23.1901
0.947907	0.167301	MTMR3	22.5427	22.5592	22.4196	22.8093	22.6387	22.5754
0.0441948	-0.0020504	CUL1	25.3376	25.3745	25.391	25.3679	25.3645	25.3645
2.32897	0.0641975	CUL2	24.9584	24.9803	24.9847	25.0443	25.0484	25.0233
1.49844	0.0955493	CUL3	24.604	24.6811	24.6649	24.7492	24.7745	24.7129
0.976654	0.086937	CUL4A	24.3307	24.4234	24.4614	24.4738	24.5225	24.48
0.392863	-0.0245438	CUL4A;CUL4B	24.7492	24.7441	24.7024	24.7492	24.6971	24.6757
1.50895	-0.0319004	CUL4B	24.7945	24.7695	24.7945	24.7441	24.7594	24.7594
0.450687	0.104471	TP53BP2	23.1301	23.3376	23.4551	23.4425	23.4425	23.3511
1.19568	-0.290239	DYRK1A	22.2905	22.2764	22.0088	21.7836	22.019	21.9024
1.11599	-0.161729	DYRK1A;DYRK1B	23.5404	23.5404	23.6757	23.3239	23.4551	23.4923
0.450097	-0.0237166	GFUS	25.1719	25.2058	25.2353	25.1604	25.1757	25.2058
0.0639891	0.0716877	RAB31	20.9024	20.3962	19.7198	20.5545	20.6364	20.0426
1.77594	-0.208715	RAB22A;RAB31	23.632	23.48	23.5522	23.3239	23.4041	23.3101
1.21811	0.082922	RAB32	23.6971	23.7796	23.7995	23.848	23.8288	23.848
1.48124	0.270161	TPBG	22.0122	21.9707	21.8576	22.0789	22.2593	22.3129
2.95745	0.223552	FHL1	24.2243	24.3101	24.2961	24.5045	24.4984	24.4984
2.06334	0.223653	FHL3	23.3376	23.4923	23.417	23.6649	23.632	23.6209
0.218528	-0.0631326	ALKBH1	20.8727	20.8651	21.1765	20.9316	20.9742	20.8191
0.952411	0.111713	THOC5	23.5754	23.7389	23.7389	23.8093	23.7895	23.7895
0.256618	-0.193909	NCOA4	20.3101	20.1581	19.5893	19.4194	20.0821	19.9742
1.69902	0.0430597	SPTAN1	26.0772	26.0894	26.0505	26.1155	26.1155	26.1155
2.81853	0.19803	GNL2	25.1095	25.1449	25.1946	25.3376	25.3612	25.3444
0.168313	-0.0298335	AUH	24.002	24.1253	24.1565	23.9847	24.0609	24.1488
0.70734	0.712774	TNFAIP1	19.2845	19.7399	18.5575	19.3237	20.3538	20.0426
0.599508	-1.85881	KCTD10;TNFAIP1	21.5915	21.6096	21.5685	20.8034	21.4118	16.9779
1.88504	0.129079	DDX39B	27.8264	27.8858	27.9146	27.976	28.0296	28.0084
0.437011	-0.033891	BLMH	27.17	27.2625	27.2353	27.2262	27.17	27.17
0.254957	0.0260334	EXOSC2	25.8717	25.976	26.002	25.9803	25.9869	25.9606
0.699768	0.181319	SNTB1	22.4676	22.823	22.5451	22.7471	22.8895	22.743
0.739266	-0.055123	TUBB2A	24.2679	24.3239	24.2096	24.2243	24.1946	24.217
1.19275	0.215953	TUBB2A;TUBB2B;TUBB6	26.4266	26.6181	26.7129	26.7771	26.8142	26.8142
0.883239	-0.0898972	TUBB2A;TUBB2B	27.509	27.3745	27.3662	27.3066	27.3324	27.341
1.03396	0.112106	GTF2H2	23.895	23.8093	23.7695	23.9672	23.867	23.976
1.00642	0.164941	GTF2H3	22.8073	23.019	22.9584	23.1457	23.0054	23.1285
0.10104	0.0102679	BYSL	25.673	25.7846	25.7796	25.7517	25.7543	25.7619
0.720567	0.294026	C1D	23.3778	22.8858	23.4298	23.5045	23.417	23.654
1.0707	0.512326	RAPGEF1	20.0292	20.2535	20.1332	21.0224	20.2764	20.654
0.0940943	0.0965551	CUX1	21.265	20.417	21.5777	20.9459	21.3045	21.2989
0.0541244	0.00403786	CBFB	25.8881	25.8717	25.8215	25.8717	25.8336	25.8881
0.34778	0.0376301	NFYC	24.918	24.9225	24.9933	24.9803	24.918	25.0484
0.643511	0.0831642	PRKG1	21.6584	21.7955	21.85	21.8689	21.8576	21.8269
0.242926	0.064284	CDK13	21.5069	21.6886	21.6006	21.4874	21.7876	21.714
0.173003	-0.127001	CDK12;CDK13	22.3857	22.9777	22.8307	23.0002	22.5451	22.2679
1.61706	0.0242958	CKAP5	26.0793	26.0691	26.0711	26.0935	26.0894	26.1095
0.454829	0.0564404	CIRBP	25.9672	26.0505	25.8858	25.9803	26.0275	26.065
0.845206	-0.0519956	CAMK1	23.0325	23.1047	23.1127	23.0559	23.0258	23.0122
3.13963	-0.167823	COTL1	24.9316	24.8997	24.945	24.7389	24.7543	24.7796
0.437072	0.0846672	COX17	26.6998	26.53	26.6458	26.6181	26.673	26.8385
0.426768	0.00751432	HNRNPD	30.2422	30.2422	30.2535	30.2535	30.2422	30.2647
0.2797	-0.326606	TOB2	18.8568	20.1206	19.1394	19.5641	18.9294	18.6434
1.0208	-0.137014	SCARB2	25.1371	25.0772	24.9361	24.9539	24.8904	24.895
0.0108436	0.00770505	LRP8	22.0592	22.1642	21.9882	22.4221	22.1673	21.6453
0.594877	-0.102691	DAG1	22.4092	22.5892	22.4476	22.2707	22.4273	22.44
1.11381	0.339662	VEZF1	20.5823	20.8113	21.0359	21.0756	21.1079	21.265
2.34044	-0.150125	DSG2	23.9584	24.019	24.0359	23.8764	23.848	23.8385
0.192377	0.0837371	VGLL4	20.8802	20.8651	20.9243	20.6971	21.2707	20.953
2.0261	-0.0409629	BOP1	25.8264	25.8336	25.8264	25.7771	25.8044	25.7821
0.727922	-0.0368106	UBE4A	23.5285	23.48	23.5165	23.4425	23.4676	23.5045
0.95518	0.125436	SEPTIN6	23.7389	23.6865	23.6209	23.7077	23.8764	23.8385
1.7673	0.228099	SEPTIN11;SEPTIN6;SEPTIN8	26.0772	26.2553	26.2353	26.4409	26.4186	26.3926
0.73517	0.255642	SEPTIN11;SEPTIN6	24.2961	24.0691	23.8191	24.4738	24.2679	24.2096
0.538912	0.337809	TRIM14	20.6453	20.8346	21.265	21.2821	20.8802	21.5961
0.845215	-0.0859089	KEAP1	24.0275	24.1488	24.1719	24.002	24.0359	24.0526
0.419638	0.0283114	URB2	23.8191	23.9043	23.8764	23.8858	23.8764	23.9225
0.46182	0.130995	DHX34	22.8073	23.1704	22.823	23.1269	23.0292	23.0376
0.246815	0.0164401	MORC3	24.1253	24.0443	24.1174	24.1174	24.1015	24.1174
0.250145	-0.016065	SAFB2	25.4707	25.4234	25.4394	25.4676	25.4234	25.3943
2.17292	-0.236135	SAFB;SAFB2	26.3795	26.4314	26.3222	26.1135	26.2077	26.1035
0.701695	0.0280876	EIF3A	27.5754	27.632	27.6251	27.6389	27.6458	27.632
1.12607	0.164134	ARHGEF7	23.6757	23.8288	23.9043	23.9584	23.9495	23.9933
0.208456	-0.0632566	ARHGEF6;ARHGEF7	24.4862	24.7945	24.8288	24.6865	24.6811	24.5522
0.0740283	-0.0175285	EFR3A	22.0854	22.2477	22.2185	22.0359	22.2535	22.2096
0.560211	-0.0187829	UBAP2L	25.9694	26.0148	25.989	25.9847	25.9606	25.9716
3.43326	-0.162928	SCRIB	24.8093	24.8044	24.848	24.6486	24.6595	24.6649
2.66431	0.202339	GIT2	23.9043	23.8191	23.8764	24.0935	24.0443	24.0691
1.61232	-0.0567036	GIT1;GIT2	24.2607	24.217	24.2535	24.2021	24.1719	24.1871
0.306006	0.0202185	TTLL12	26.0127	26.0813	26.1015	26.0833	26.0874	26.0854
0.0125205	0.00112979	MPP2	22.5475	22.5731	22.5892	22.5404	22.6253	22.5475
0.343663	-0.0705674	MPP2;PALS2	24.6703	24.4551	24.4298	24.4041	24.5225	24.417
0.766854	0.06869	POLA2	24.6811	24.7945	24.7796	24.7796	24.848	24.8336
0.575751	0.152651	DOCK1	22.4576	22.7975	22.7836	22.8595	22.8839	22.7533
0.789593	1.18511	DOCK1;DOCK5	19.8981	21.9388	21.9847	22.2961	22.5333	22.5475
0.609282	-0.0493965	TFDP1	23.654	23.632	23.6431	23.6649	23.5522	23.5638
0.28179	-0.614609	TFDP2	18.9159	20.7471	20.7307	18.3191	20.4775	19.7532
1.07021	0.225441	WRN	22.3725	22.6693	22.5285	22.6518	22.7796	22.8152
0.521656	0.0893224	FHL2	23.7695	23.5754	23.5404	23.7594	23.6757	23.7182
1.07059	0.109568	DPYSL3	25.2785	25.4425	25.3778	25.4769	25.4862	25.4645
0.831594	-0.217438	DPYSL2;DPYSL3	23.4041	23.654	23.5638	23.2199	23.2332	23.5165
1.30773	-0.0780633	MRPL58	25.895	25.824	25.8457	25.7492	25.7695	25.8118
0.834928	0.738509	BTG3	18.5824	19.192	18.0831	19.3432	18.9217	19.8082
0.00680216	0.00138474	ZMYM3	23.1127	23.2679	23.3101	23.2679	23.2535	23.1734
0.0515646	0.00549316	ZMYM3;ZMYM4	24.2096	24.3031	24.3239	24.2679	24.2821	24.3031
1.41062	0.0426553	DCTN1	25.275	25.2926	25.317	25.3273	25.3342	25.3511
0.353972	0.0163034	DYNC1H1	27.3745	27.4314	27.4314	27.4234	27.4314	27.4314
0.620424	0.166115	NPAT	22.0756	21.7013	21.9098	22.1488	21.9672	22.0691
2.04682	0.161928	EIF2B1	24.976	25.0772	24.9803	25.1795	25.1565	25.1833
2.34426	0.234709	EIF4A2	27.217	27.3494	27.3239	27.524	27.5389	27.5315
0.407267	-0.0715345	ELOA	22.8614	23.0756	23.0241	22.9882	22.8932	22.8651
1.29966	0.17713	MAP7	22.5823	22.5754	22.7594	22.8385	22.7735	22.8365
0.241223	0.0115102	CTTN	26.4969	26.4441	26.452	26.4892	26.48	26.4583
0.233555	0.513077	ENDOG	20.4775	18.0623	20.6006	20.3962	19.7383	20.5451
2.97111	-0.184628	FLOT2	24.0443	24.1174	24.0772	23.8858	23.895	23.9043
0.832407	0.145115	RCN2	22.632	22.8557	22.8191	22.8461	22.9061	22.9899
2.03778	0.177956	TRIM25	24.3975	24.4862	24.5225	24.6595	24.6375	24.6431
1.13012	0.0912526	FLNC	23.4425	23.48	23.5522	23.5754	23.5522	23.6209
1.32045	-0.087265	FKBP8	24.3031	24.2821	24.3712	24.2535	24.2021	24.239
0.390242	0.0209351	FAM50A	25.5014	25.5754	25.5255	25.5463	25.5667	25.5522
0.845865	0.100557	FRG1	25.1946	25.3511	25.3545	25.3877	25.3811	25.433
0.388894	0.0928713	GNA13	23.0173	23.2821	23.3239	23.2405	23.3239	23.3376
0.239763	-0.0631549	GAMT	24.0772	24.3239	24.3101	24.1565	24.2961	24.0691
0.0232212	-0.0103658	GALE	22.3857	22.8365	22.7796	22.5638	22.7035	22.7035
0.576315	-0.21468	GALNT3	21.0493	21.3699	21.3645	21.2989	20.8876	20.953
0.932406	-0.328329	PIGH	21.5356	21.5731	21.7836	21.5869	21.2125	21.1079
1.45447	-0.070425	CAPRIN1	27.4234	27.4394	27.4629	27.3662	27.341	27.4073
0.765083	0.34389	GRB14	17.6885	17.9739	18.3602	18.4821	18.2424	18.3298
0.19584	0.0554657	BECN1	22.7935	23.1379	23.0509	23.0935	22.9829	23.0723
0.0936786	-0.014356	SLBP	24.275	24.2607	24.141	24.1488	24.2679	24.217
0.460054	-0.721511	NFE2L1	19.0187	18.7729	20.5039	18.2372	18.3719	19.5219
1.30844	-0.0609264	RBM39	27.4938	27.5463	27.5389	27.4473	27.4551	27.4938
1.39648	-0.399703	RBM23;RBM39	27.6389	27.2803	27.2077	26.976	26.9869	26.965
0.838166	0.729909	FAT1	19.2155	19.7852	20.4576	20.2302	20.5451	20.8727
0.242001	0.0350011	HLTF	24.6153	24.7234	24.5754	24.6264	24.6486	24.7441
0.3221	0.0960992	SQLE	22.1363	22.4775	22.1916	22.4501	22.2448	22.3988
1.74799	-0.577906	SLC29A2	20.9742	20.8802	20.4972	20.1457	20.2419	20.2302
0.212399	0.0301323	PDIA5	23.417	23.5983	23.4676	23.5285	23.5045	23.5404
1.99503	0.166255	PRPSAP1	23.7286	23.8288	23.8093	23.9316	23.9933	23.9406
0.861144	0.0971082	DHX8	23.4923	23.6209	23.6431	23.7286	23.654	23.6649
0.975945	-0.358082	DHX38;DHX8	20.1704	19.898	20.3645	19.8273	19.5854	19.9459
0.465707	-0.204329	SEMA3A	21.7756	21.502	21.9566	21.7307	21.6141	21.2764
0.363119	-0.00825246	MCM6	27.3992	27.391	27.3828	27.3992	27.3745	27.3745
0.318082	0.095787	ITPR2	20.2989	20.6628	20.5638	20.4874	20.6628	20.6628
1.59376	-0.231636	ITPR1;ITPR2;ITPR3	22.5189	22.6253	22.6186	22.4676	22.2792	22.3211
2.58746	-0.191563	ITPR3	23.2535	23.3239	23.2961	23.0821	23.0772	23.1395
1.13498	0.588511	MXD4	21.8269	22.6628	22.3457	22.848	22.8839	22.8689
0.00864604	-0.0134455	NBR1	21.4476	20.0559	20.1457	20.6096	20.9171	20.0821
0.311395	0.304471	ITIH4	19.5016	20.8651	20.3321	20.5823	20.5823	20.4476
1.07541	1.22202	INPP5A	19.76	20.1581	19.2456	21.3266	21.484	20.0191
0.997183	0.879894	ITPR1	18.5639	18.9856	19.8598	20.1825	20.1704	19.6961
0.0585887	-0.0673319	RASA3	21.5592	20.4273	21.002	20.4775	21.1143	21.1946
0.232904	0.0256125	PLS1	24.8997	25.0233	25.0317	25.002	25.0062	25.0233
0.0438453	0.00696564	IRF3	23.848	23.9316	23.7796	23.9225	23.8191	23.8385
0.625725	-0.118116	LAGE3	24.275	24.2821	24.4234	24.2821	24.0691	24.275
0.915053	-0.343303	KIAA0100	20.8191	20.8191	20.9459	20.3321	20.8576	20.3645
0.0104641	0.00163078	TRIP12	23.3239	23.48	23.4676	23.4425	23.4298	23.4041
0.0157205	-0.0013574	PUM1	24.9584	24.9361	25.0105	25.002	24.9406	24.9584
2.66925	0.353816	PUM1;PUM2	24.5165	24.5165	24.6153	24.8858	24.976	24.848
0.637665	0.0417131	ESPL1	26.1253	26.1776	26.1095	26.204	26.1965	26.1371
2.67759	-0.113408	MDC1	25.0317	25.0609	25.0691	24.9539	24.9495	24.918
0.00840958	0.00105604	CLINT1	23.654	23.7695	23.7796	23.7389	23.7182	23.7492
0.643523	-0.174988	MELK	21.3538	21.1079	21.0426	21.1395	20.8727	20.9672
0.691701	0.250601	KCTD2	20.7634	20.895	20.9171	20.9171	20.9882	21.4221
0.993298	-0.0129782	SMC1A	26.726	26.7389	26.7389	26.726	26.7129	26.726
3.18554	0.210375	RRP1B	26.3273	26.3645	26.3959	26.5898	26.5711	26.558
1.49249	0.193446	NCOA6	21.9352	22.0918	22.1238	22.2155	22.2621	22.2535
0.146586	-0.107716	GSE1	21.3045	21.7915	21.7223	21.632	21.8073	21.0559
2.29949	0.243528	DIP2A	21.9742	22.1015	22.1015	22.2989	22.2877	22.3211
0.750583	-0.169707	DIP2A;DIP2B	23.7182	23.7995	23.976	23.5285	23.7695	23.6865
1.3659	0.0608387	PDCD11	25.0526	25.1015	25.1214	25.1604	25.1488	25.1488
3.69064	-0.182794	GINS1	24.4738	24.4425	24.4425	24.2607	24.2891	24.2607
0.660738	0.0116088	BMS1	25.1527	25.1642	25.1371	25.1642	25.1604	25.1642
0.900247	0.287785	LPIN1	19.8195	19.9601	19.7872	20.3101	20.2535	19.8666
0.153061	-0.00882403	USP10	24.7389	24.7129	24.6918	24.7389	24.6918	24.6865
0.250901	0.0344467	MESD	26.0567	26.0526	25.9203	26.0359	26.1015	25.9955
0.584033	0.0215925	GANAB	28.0762	28.1115	28.1214	28.1361	28.1312	28.1065
0.447242	-0.335705	RFTN1	20.9742	21.1765	21.0821	21.0886	21.0292	20.1079
0.614987	-0.285475	MFSD10	22.4375	22.9968	23.1111	22.5638	22.5427	22.5823
0.684297	0.0676428	PPP2R5D	25.0275	25.0732	25.0567	25.2058	25.0732	25.0813
1.49443	0.458882	COG2	22.8895	22.4701	22.6693	22.9882	23.1886	23.2288
0.445565	1.23718	LTBP1	15.4321	18.7801	19.1119	19.2456	18.5972	19.1929
0.574288	0.160206	CBX2	21.8689	22.1642	21.8269	22.1765	21.9847	22.1795
1.30719	-0.0867526	GOLGB1	23.5869	23.6865	23.6431	23.5754	23.5404	23.5404
0.129389	0.0742143	GOLGB1;PALS2	22.5545	22.928	23.141	22.9812	22.7223	23.1426
0.670792	0.610427	CASP8	21.2419	20.0951	19.9316	20.9882	21.0691	21.0426
0.334741	0.0460561	NAA30	23.4676	23.5285	23.5638	23.6209	23.6096	23.4676
1.17669	0.0651239	KIF22	24.2021	24.1946	24.2607	24.3031	24.2961	24.2535
1.74332	0.427641	MEF2D	21.5309	21.8764	21.5869	22.1047	22.1332	22.0393
0.264919	-0.0176754	CHD4	26.5419	26.604	26.632	26.5754	26.5754	26.574
0.574539	-0.0241165	CHD4;CHD5	25.5345	25.5926	25.5841	25.5374	25.5492	25.5522
0.568355	0.0340919	LASP1	24.6375	24.6595	24.7182	24.6918	24.7286	24.6971
0.951109	-0.741466	STARD3	22.7796	22.9882	23.1111	22.5237	21.5165	22.6141
0.214721	0.260967	MTF1	18.1227	18.6441	18.1505	19.2342	17.7343	18.7317
0.107988	0.0245914	PTGR1	23.4298	23.1825	23.3645	23.4041	23.2821	23.3645
1.88044	0.0279242	DRAP1	26.6181	26.604	26.604	26.632	26.632	26.6458
0.761399	0.147144	NFATC4	21.4476	21.5592	21.2821	21.6051	21.6231	21.502
1.1558	1.46314	NFIX	20.3538	18.4451	20.0691	21.1457	21.0691	21.0426
2.50981	-0.250629	ZNF638	24.1015	23.976	24.0526	23.7895	23.7695	23.8191
1.12688	0.100831	KPNB1	28.258	28.3745	28.3828	28.4551	28.4473	28.4154
1.52574	-0.092343	NOLC1	27.7895	27.8264	27.8445	27.7708	27.7195	27.6931
0.0266513	-0.00212224	NUMA1	25.1214	25.2021	25.1946	25.1565	25.1757	25.1795
0.458004	-0.0178134	PSME4	23.9672	23.976	23.9406	23.9672	23.9406	23.9225
0.836866	0.535496	CUL7	20.6714	20.9601	20.0951	21.3376	20.8191	21.1765
0.906353	0.0650476	SHPRH	22.5093	22.538	22.5093	22.5213	22.6276	22.6029
3.10714	-0.287067	SLMAP	23.3778	23.2961	23.2961	23.0592	23.0426	23.0071
0.0463803	-0.0036672	GAPVD1	25.4923	25.5374	25.5754	25.5492	25.5374	25.5075
0.199037	-0.179404	UBXN2B	21.8423	21.2185	20.6628	21.1395	21.1143	20.9316
0.592825	-0.393643	ATXN7L3	20.2989	20.265	20.0426	19.9316	20.2302	19.2638
0.199601	-0.00793266	NAA25	24.8142	24.8623	24.8385	24.824	24.824	24.8433
0.606803	0.458547	C16orf72	20.6714	21.68	21.654	21.6628	21.8307	21.8876
0.493653	-0.161184	FASTKD3	21.4425	21.4015	21.3538	21.2535	20.9882	21.4726
0.244083	0.0227858	NCAPH	25.8858	25.9338	25.9088	25.9869	25.9406	25.8694
1.3392	0.224658	PCLAF	24.0772	24.3101	24.3101	24.4488	24.4425	24.48
1.38727	-0.259345	SPCS2	25.673	25.604	25.4488	25.3943	25.3477	25.2058
0.820248	-0.0719509	EMC2	24.7594	24.632	24.6865	24.6096	24.654	24.5983
0.582249	-0.0530109	WTAP	24.8336	24.867	24.824	24.8142	24.8385	24.7129
0.482954	0.0489082	PSMD6	26.1194	26.2589	26.2408	26.2517	26.2499	26.2643
0.519695	-0.393752	HERPUD1	19.1277	19.9459	19.8091	19.6045	19.2408	18.8561
0.967525	-0.651696	MAD2L1BP	21.3752	20.5823	20.7796	19.8804	20.5915	20.3101
0.0474497	-0.00701777	MORF4L2	24.604	24.5522	24.5345	24.6486	24.5165	24.5045
0.791315	0.572766	MORF4L1;MORF4L2	19.6751	20.714	20.6364	20.9171	20.9024	20.9243
0.399838	0.014946	ABRAXAS2	23.9134	23.9495	23.9584	23.9406	23.9672	23.9584
1.5726	0.0842717	SEPTIN2	26.8858	26.965	26.9428	27.0296	27.0084	27.0084
0.823897	0.0453002	SART3	25.5285	25.5492	25.6125	25.604	25.6068	25.6153
0.609653	0.0314763	NCAPD2	25.6676	25.7389	25.7338	25.7389	25.7492	25.7466
2.43772	-0.10703	SUZ12	24.275	24.3031	24.2961	24.1565	24.1871	24.2096
0.0254381	-0.0033919	EXOSC7	25.9933	25.9539	25.9694	26.0422	25.9716	25.8927
2.40766	0.217786	TNIP1	22.3857	22.4898	22.4476	22.6409	22.6364	22.6992
0.0283566	-0.00538317	ACAP1	23.6649	23.8093	23.6209	23.654	23.7492	23.6757
2.33581	0.053395	EFTUD2	27.0711	27.0711	27.0813	27.141	27.1312	27.1115
0.970477	-0.105682	LARS2	24.7077	24.848	24.8191	24.6865	24.6375	24.7338
0.365287	0.126508	R3HDM1	20.5731	20.2764	20.7056	20.6628	20.7553	20.5165
0.56311	-0.0661119	SNX17	23.632	23.6209	23.6431	23.4676	23.5869	23.6431
0.894258	0.175243	RAB3GAP1	24.4984	24.7543	24.7846	24.867	24.8623	24.8336
1.32841	0.0554358	KARS1	26.515	26.5551	26.5754	26.604	26.5898	26.6181
0.160448	0.0182883	SETDB1	23.895	23.9847	24.0275	23.9847	24.019	23.9584
0.506081	0.104739	LRRC14	21.5261	21.6671	21.8034	21.7056	21.7553	21.85
0.211806	0.0213884	RRS1	25.5225	25.4676	25.3975	25.4738	25.4645	25.5135
0.210342	-0.0324065	IQCB1	23.5165	23.3376	23.48	23.3645	23.4425	23.4298
0.998158	-2.27688	ARHGEF6	19.6546	18.7567	18.9925	18.8382	15.3423	16.3926
3.00397	0.237173	POLD3	24.391	24.4425	24.4488	24.6595	24.7024	24.632
0.272382	0.0174847	EIF4H	27.673	27.6798	27.6595	27.7325	27.6865	27.6458
0.681542	-0.112286	ACAP2	22.9024	23.0459	23.1457	22.8727	22.9261	22.9584
0.0853084	0.0303008	KIF14	22.1332	22.4898	22.4247	22.2933	22.4996	22.3457
0.0786406	-0.0129115	BRD3	24.2096	24.2891	24.0935	24.2021	24.1642	24.1871
0.362852	0.0436204	WDR43	26.0935	26.2517	26.228	26.2243	26.2262	26.2535
0.18285	-0.0832246	POSTN	21.343	21.895	21.4923	21.391	21.5165	21.5731
0.951816	0.112335	ACOX1	23.6971	23.7995	23.6971	23.7594	23.867	23.9043
1.50032	-0.446235	OXA1L	24.2096	24.6264	24.6096	24.002	24.0359	24.0691
0.248263	-0.0676403	ZNF146	20.9459	20.9951	20.9316	20.9672	20.68	21.0224
1.88831	0.107312	EEA1	24.4923	24.5696	24.5285	24.6595	24.6209	24.632
1.36523	0.118403	PDIA6	26.8858	26.9428	27.019	27.0914	27.0505	27.0609
2.3128	0.153593	PAFAH1B3	26.632	26.673	26.7129	26.8019	26.8504	26.8264
1.61126	-0.320299	PDK1	22.2506	22.48	22.3699	21.9985	21.9707	22.1704
0.304141	0.133249	PDK2	20.6006	21.1886	21.0224	21.1269	21.0088	21.0756
2.10415	-0.0821946	PDK3	24.0526	24.0772	24.0443	23.9847	23.9495	23.9933
0.602692	0.0686054	PEA15	24.48	24.3778	24.3376	24.4105	24.4984	24.4923
3.05643	0.259374	PMVK	24.3975	24.3975	24.317	24.632	24.6096	24.6486
0.639525	-0.269824	PRKD1	21.5638	21.5404	22.0122	21.5731	21.5213	21.2125
0.353766	-0.338394	PRKD1;PRKD2	21.1143	21.1079	21.9352	20.5356	21.5309	21.0756
4.94077	-0.0937475	PLEC	27.5826	27.5826	27.5898	27.4862	27.4938	27.4938
0.842304	-0.152343	MACF1;PLEC	25.9933	25.7846	25.7945	25.6068	25.7594	25.7492
1.55744	0.139556	PCM1	23.4298	23.5165	23.5638	23.6209	23.6649	23.6431
0.615029	0.59477	NOMO1	17.5661	18.8184	18.6943	19.0379	18.6222	19.2031
0.589533	-0.0164127	NOMO1;NOMO2	25.5955	25.5754	25.5725	25.5463	25.5812	25.5667
1.42188	-0.178945	PON2	24.0609	24.0935	24.239	23.9584	23.9134	23.9847
0.936618	1.08838	TCEAL1	18.6782	20.4972	19.8957	20.9243	20.8113	20.6006
0.258913	0.112736	PPP2R5A	22.9098	23.2535	23.48	23.3778	23.3778	23.2258
1.33168	0.0874335	PPA1	29.341	29.4354	29.4274	29.4842	29.4823	29.4995
1.16106	0.0197773	PTGES3	30.6544	30.6713	30.6458	30.6798	30.6713	30.6798
1.1287	0.198965	STK38	22.7203	22.7614	22.9207	23.1111	22.9548	22.9334
0.175015	0.0418695	STK38;STK38L	23.1222	23.0443	22.9672	23.2346	23.0592	22.9654
1.25809	0.116941	NONO	28.3023	28.4154	28.4394	28.49	28.4938	28.524
1.73736	0.444862	NONO;PSPC1	21.7223	22.0224	22.0723	22.4324	22.4092	22.3101
1.2727	0.0615304	PTPA	26.0955	26.1604	26.1469	26.1738	26.2096	26.204
0.85062	0.195441	PTPRK	20.9459	21.2707	21.2066	21.2593	21.3645	21.3857
0.661045	0.0298519	PWP2	25.5105	25.4923	25.5522	25.5463	25.5667	25.5315
0.94443	0.262893	QPRT	23.5404	23.895	23.867	24.1015	23.9043	24.0854
1.50611	0.110942	RABEP1	24.0935	24.1174	24.1946	24.217	24.2679	24.2535
1.42138	0.347135	RASA2	22.5938	22.6051	22.2679	22.8423	22.8783	22.7876
2.46457	-0.283418	RAB35	25.0813	25.1795	25.1984	24.895	24.8997	24.8142
1.60775	0.186028	RNPS1	27.6389	27.6865	27.8142	27.8858	27.8974	27.9146
2.52129	-0.280769	RBBP5	24.5165	24.3778	24.4862	24.1565	24.1871	24.1946
2.18143	0.161996	RCN1	26.632	26.6595	26.7129	26.8504	26.7895	26.8504
0.165702	-0.17009	ERBB4	18.3487	19.4613	18.9649	19.0683	18.3444	18.8518
0.0143532	-0.00482178	RALBP1	23.2051	23.2405	22.9298	23.0854	23.0526	23.2229
0.20369	-0.167896	E2F5	21.7995	20.8876	21.5961	20.9459	21.391	21.4425
0.632444	0.510376	E2F4;E2F5	23.4425	22.5592	22.2361	23.1627	23.3101	23.2961
2.27843	0.146651	LLGL1	23.632	23.7182	23.6865	23.8093	23.8288	23.8385
2.38205	0.210718	LRRC41	22.5093	22.5846	22.5708	22.7553	22.8171	22.7244
2.88776	0.156972	TTF1	22.0723	22.0983	22.1332	22.2564	22.2448	22.2736
1.07214	-0.172089	TMED2	24.1332	24.2243	24.3101	24.141	23.9495	24.0609
0.0802319	0.0025603	PCBP1	29.066	29.0583	29.0427	29.0427	29.0583	29.0737
0.510453	-0.0422014	PCBP2	28.7581	28.6663	28.6964	28.7129	28.6424	28.6389
0.218916	0.0281073	ELOC	26.3342	26.4707	26.4738	26.4892	26.452	26.4218
1.56705	0.04304	ELOB	27.4707	27.4707	27.4938	27.5014	27.5315	27.5315
0.0161212	-0.0110683	EPHA7	21.0691	21.7594	21.3376	21.2821	21.5915	21.2593
0.895168	0.0498778	RHEB	24.239	24.217	24.2607	24.2961	24.3239	24.2463
3.25295	0.170845	UBE3C	25.2243	25.2353	25.2426	25.4298	25.3745	25.4105
0.540641	0.17083	MTFR1	23.0037	23.2434	23.155	23.0691	23.3778	23.4676
1.10253	-0.117427	DHCR24	24.5285	24.6811	24.6431	24.48	24.48	24.5404
0.931043	-0.0200125	SF3B3	27.5389	27.5315	27.524	27.5165	27.4938	27.524
1.61313	0.157742	PUM3	24.019	24.1253	24.1642	24.275	24.2679	24.239
0.484907	0.0521139	DLGAP5	23.9847	24.1015	24.1332	24.1015	24.141	24.1332
0.235125	0.0103404	RSU1	24.7129	24.6971	24.7024	24.7129	24.6865	24.7441
0.391258	-0.049565	CNN3	26.3745	26.4969	26.4785	26.3256	26.433	26.4425
0.16824	0.0241712	CNN2;CNN3	24.9716	25.065	25.0275	25.1253	24.9628	25.0484
1.00997	0.21411	RPS6KA1	23.0275	23.2679	23.1991	23.4923	23.391	23.2535
0.7492	0.100677	SAFB	27.2979	27.4862	27.4785	27.5315	27.5165	27.5165
1.93017	-0.46245	SF3B4	26.0062	25.8019	25.7182	25.4425	25.4394	25.2571
2.03477	0.152046	SF3A2	26.0338	26.1253	26.0772	26.2133	26.2679	26.2114
0.39025	-0.160727	RBMS2	22.5869	22.0756	22.0592	22.0854	22.0559	22.0983
1.12313	0.0823116	PPP1R7	25.4583	25.5255	25.5696	25.5898	25.5869	25.6237
0.7356	-0.0254084	SEC23A	24.945	24.9672	24.9628	24.9316	24.9584	24.9088
2.5917	-0.172232	SEC23A;SEC23B	26.2262	26.1507	26.1795	26.0254	26.0275	25.9869
1.40819	0.0458825	SEC23B	24.4862	24.5225	24.4923	24.5463	24.5638	24.5285
0.226485	0.0684268	CYTH1;CYTH2	21.2066	20.8876	20.9882	21.1642	21.1704	20.953
1.58798	-0.0604413	SF3A1	27.4314	27.4154	27.3992	27.3494	27.3828	27.3324
0.364372	0.39141	SHB	18.92	19.1972	20.0951	19.2514	20.1332	20.002
0.0740596	-0.0746148	STIL	20.6364	19.9882	20.3857	20.4576	20.654	19.6748
1.34769	-0.403007	SIX1	22.9495	22.9742	23.2521	22.8557	22.5356	22.5754
0.883077	0.0945854	SKIV2L	24.2679	24.3645	24.4298	24.4234	24.48	24.4425
0.20928	-0.372051	RGN	18.7261	20.7634	19.4619	19.8342	18.6455	19.3557
2.64695	-0.300515	SURF1	22.4626	22.4898	22.5545	22.1795	22.2679	22.1581
1.00974	0.134363	SURF2	23.9316	24.1332	24.0854	24.1565	24.1946	24.2021
0.909751	0.886223	MED22	18.3888	19.9316	18.9121	20.0426	19.9316	19.917
0.630896	-0.260376	SS18	22.2214	22.2243	22.2477	22.239	21.6141	22.0592
0.554389	0.0937703	TAF5	22.3184	22.4425	22.5427	22.4701	22.5165	22.5983
1.84901	0.0907389	TAF7	23.3376	23.3645	23.3778	23.48	23.4551	23.417
0.771011	0.23967	TERF2	21.6141	21.4324	21.1332	21.6757	21.5777	21.6453
1.26032	-0.834229	MAPRE2	22.6628	21.9061	22.5915	21.9061	21.2302	21.5213
0.45558	0.672827	MAPRE1;MAPRE2	18.7301	20.2535	20.8191	20.8576	20.4375	20.5261
0.113173	-0.162635	TCEA2	19.3451	17.8379	18.9265	18.9348	18.6485	18.0385
1.08356	1.14116	TEAD4	20.4368	21.4425	22.0789	22.5685	22.2036	22.6096
0.773499	-0.199476	TAF1C	21.8346	21.4676	21.5685	21.4775	21.4626	21.3321
0.717284	0.36779	TAF1A	20.1206	20.6186	19.9316	20.8191	20.4775	20.4775
1.26408	0.495631	TGIF1;TGIF2	21.2477	21.1765	20.6971	21.4273	21.5356	21.6453
0.631273	0.305015	NCOA2	21.5915	22.3045	22.1363	22.3156	22.2593	22.3725
0.873945	0.110781	SLC9A3R2	22.5261	22.5404	22.6298	22.7492	22.5823	22.6971
0.750239	0.706506	DIXDC1	17.4252	17.6615	17.1851	18.2395	17.3718	18.7799
0.174444	-0.104818	TRADD	21.2477	21.4775	21.1269	21.4425	21.3156	20.7796
0.0229213	-0.0136153	TRAM1	20.1704	20.8346	20.5915	20.5165	20.5915	20.4476
2.99101	0.0898012	TSN	26.7129	26.6998	26.6865	26.7771	26.8019	26.7895
0.701412	0.0509872	TARBP2	23.3645	23.2679	23.2679	23.3645	23.3511	23.3376
0.371461	0.0211881	SF1	26.726	26.8019	26.7895	26.8019	26.7895	26.7895
2.27389	0.270862	TRIP10	23.9406	24.0854	24.0275	24.239	24.3031	24.3239
0.893887	0.168563	TRIP11	22.3321	22.3831	22.5662	22.5451	22.5427	22.6992
1.94278	0.128937	TRIP13	25.7945	25.848	25.867	25.989	25.9271	25.9803
3.06799	0.25772	MED1	23.6865	23.7594	23.6649	23.9672	23.9584	23.9584
0.829384	0.715308	ZNHIT3	21.2821	22.5983	22.3073	22.7816	22.8152	22.7369
1.34459	0.109921	TRIP4	23.2199	23.2332	23.2679	23.417	23.2961	23.3376
1.03242	0.382872	JMJD1C	20.3857	20.85	20.8269	21.0625	21.2243	20.9243
0.0342607	-0.0150661	NFKBIB	24.019	24.1719	24.5105	24.2607	24.1565	24.239
3.52176	0.22765	TRIP6	24.9847	25.019	25.0484	25.239	25.239	25.2571
0.204092	-0.282811	PTPN14	19.1174	18.2204	18.0925	17.4225	18.8965	18.2629
0.356065	0.0214462	MAPRE1	26.1469	26.065	26.1234	26.1293	26.1449	26.1253
2.2923	-0.340467	MAPRE1;MAPRE3	23.3645	23.3239	23.2535	23.0723	22.8969	22.9513
1.20095	0.555098	ZRSR2	21.7553	22.1206	22.1143	22.8288	22.6141	22.2125
1.24976	-0.382007	ZNF174	20.3538	20.4972	20.3101	20.0691	19.7514	20.1946
2.62438	0.189933	TSC22D1	22.9864	23.0325	22.9864	23.1886	23.2332	23.1534
2.73485	0.08734	ELAVL1	28.2759	28.2535	28.2399	28.3324	28.3494	28.3494
0.823933	0.23767	ELF2	21.8839	22.2448	22.2535	22.2905	22.4726	22.3321
1.94655	-0.228848	NSDHL	25.3239	25.1565	25.1946	25.0148	24.9847	24.989
0.576973	0.320211	NAB2	20.2535	19.5236	19.5406	20.0292	20.2066	20.0426
0.853495	0.064551	TAB1	24.239	24.2096	24.1253	24.239	24.2607	24.2679
0.6777	0.265292	HERC1	21.895	22.3239	22.2535	22.6141	22.4476	22.2066
1.93081	-0.461137	SLC1A5	27.5463	27.4862	27.3992	27.2077	26.9203	26.9203
0.0430755	-0.0253296	RAB30	20.6886	20.9316	21.0088	20.5731	21.1765	20.8034
0.410018	0.102833	MLF2	23.7995	24.0443	24.002	24.1946	24.019	23.9406
0.711765	-0.118614	ZKSCAN8	22.502	22.7553	22.5846	22.4651	22.5141	22.5069
0.190642	-0.0131391	TOMM34	25.8093	25.7492	25.7208	25.7543	25.7441	25.7415
1.04115	-0.719513	NCOA1	21.2066	21.2764	21.0625	20.6006	19.8548	20.9316
0.116217	0.0245107	SMAD2	23.3239	23.2679	23.1222	23.3101	23.1673	23.3101
1.04425	0.321541	SMAD1	22.1238	22.4751	22.5356	22.5754	22.8034	22.7203
2.68187	0.175903	SMAD1;SMAD5	23.9134	23.976	23.9584	24.1174	24.1015	24.1565
1.06773	0.193935	ITSN1	22.8651	23.0342	23.1348	23.1931	23.2679	23.155
0.371679	0.123316	ITSN1;ITSN2	20.002	20.1457	20.3101	20.1946	20.4874	20.1457
0.00337951	-0.000220617	TBCE	24.848	24.8576	24.8764	24.8997	24.8385	24.8433
0.107795	-0.0340926	CHTF18;TBCE	25.4266	25.141	25.2607	25.2714	25.0935	25.3612
1.29271	-0.180895	TBCC	24.3645	24.3239	24.3307	24.2535	24.0359	24.1871
2.39197	0.0832742	UBE2V2	26.6865	26.6458	26.673	26.7389	26.7645	26.7517
0.433638	0.291449	STK11	20.2419	20.6276	21.1079	21.2302	20.85	20.7715
1.42665	0.156158	STXBP2	21.9207	22.0625	21.9098	22.0951	22.1269	22.1395
0.471025	1.11128	CCDC85B	22.1206	21.4375	18.7738	21.9742	21.8113	21.8802
1.74896	-0.171228	VAMP3	24.002	23.9933	23.8764	23.7796	23.7594	23.8191
1.78269	-0.335801	NEDD8	22.7574	22.9985	22.8727	22.58	22.4451	22.5961
0.422751	0.385892	USF2	22.9459	24.141	23.9495	24.0854	24.2607	23.848
2.67956	-0.324567	ATP6AP1	24.217	24.3239	24.3239	23.9225	23.9495	24.019
0.312163	0.109213	VPS72	24.918	24.7492	24.558	25.0148	24.8623	24.6757
0.778914	-0.103141	EZH2	23.6431	23.5638	23.7077	23.6096	23.4551	23.5404
0.120072	-0.0201467	EZH1;EZH2	23.3778	23.3101	23.391	23.4298	23.2375	23.3511
1.86085	0.0797462	ZYX	24.654	24.7077	24.7024	24.7594	24.7846	24.7594
2.34026	-0.15086	ETFDH	23.9406	23.9043	23.895	23.7895	23.7182	23.7796
0.708805	0.131711	SNCB	23.1612	23.4041	23.417	23.4425	23.4923	23.4425
2.06685	0.0804456	SEPTIN7	26.976	27.0296	26.9869	27.0813	27.0711	27.0813
0.0713519	-0.0187473	ADRM1	24.9271	25.2133	25.1795	25.1055	25.0526	25.1055
0.143158	0.00955582	CCDC6	24.604	24.5812	24.654	24.5983	24.6375	24.632
0.121209	0.318119	ENOX2	16.001	18.7924	18.6348	18.4183	18.4617	17.5026
1.30379	0.0632337	UAP1	25.6181	25.6865	25.6784	25.7338	25.7286	25.7103
0.457494	0.150763	UAP1;UAP1L1	25.3811	25.4394	25.4892	25.3101	25.7338	25.7182
0.732172	-1.76133	NFE2L2	19.6751	22.9951	19.8896	19.2154	19.4558	18.6047
0.417383	0.0873833	E2F4	22.7533	22.4996	22.5427	22.7492	22.7035	22.6051
0.987212	-0.129004	PDCD2	23.3645	23.1627	23.2477	23.1642	23.1206	23.1031
0.296685	-0.0453256	INA	23.867	23.848	23.6971	23.7895	23.7895	23.6971
2.66816	0.144327	PKN1	23.9316	23.9584	23.9406	24.0935	24.1174	24.0526
1.26166	0.472769	PKN1;PKN2;PKN3	24.3712	24.7286	24.7286	25.1984	25.2243	24.824
0.0917089	-0.00440407	PKN2	24.9225	24.9584	24.9672	24.9628	24.9271	24.945
0.658349	0.0943209	TAF12	21.9951	21.8073	22.0054	22.019	22.0459	22.0258
1.65797	-0.482279	CRY1	20.9672	20.7307	20.8802	20.4375	20.5356	20.1581
0.0440799	0.0129166	CSRP2	23.2021	23.4923	23.5045	23.4425	23.391	23.4041
1.80502	0.0394497	DDB1	27.6865	27.6998	27.6798	27.7129	27.7389	27.7325
0.161499	0.227277	SNAPC1	19.8768	19.6099	21.0156	19.8241	20.4874	20.8727
0.190053	0.0124156	PPP2R5E	23.4551	23.4298	23.417	23.48	23.4041	23.4551
1.75049	0.123627	MAPK14	24.5983	24.5285	24.5285	24.6971	24.632	24.6971
2.1332	-0.0775979	MRPL23	25.1871	25.1757	25.2021	25.1371	25.0935	25.1015
1.73651	-0.0694663	CDC37	27.5389	27.4938	27.5014	27.4234	27.4629	27.4394
2.75419	0.0714709	DPYSL2	25.1174	25.1332	25.1449	25.2021	25.2133	25.1946
2.12584	0.0734787	RBBP7	27.5826	27.611	27.6251	27.6663	27.6798	27.6931
0.703211	0.908269	SGCB	18.8052	19.0357	18.018	19.5299	20.3969	18.657
0.816104	0.339027	TAF9	21.5213	22.1332	22.0088	22.1363	22.2877	22.2564
0.68771	0.0309703	TAF9;TAF9B	23.5522	23.5285	23.5869	23.5983	23.5638	23.5983
2.0753	0.177443	FXN	21.1825	21.1015	21.1015	21.2707	21.2933	21.3538
0.831697	0.851723	ZNF239	17.2849	17.412	15.9454	17.6109	17.8659	17.7206
1.63483	-0.377085	BAK1	23.3239	23.2679	23.4425	22.85	23.1488	22.9043
0.57506	-0.209313	OCLN	21.4375	21.7013	21.654	21.5309	21.5261	21.1079
1.10663	-0.149177	MEA1	23.6209	23.5165	23.5165	23.4551	23.2961	23.4551
0.763829	-0.101574	SRSF7	28.2445	28.4113	28.4314	28.2308	28.2803	28.2714
0.875147	0.0418021	CPSF6	26.8623	26.9088	26.9203	26.9316	26.965	26.9203
1.17908	-0.228762	SMN1	23.2375	23.417	23.2199	23.002	23.1946	22.9916
1.98583	0.148117	DBN1	25.1214	25.1642	25.217	25.2821	25.3273	25.3376
1.08518	0.363194	MAPKAPK3	21.4015	21.0426	21.2707	21.4324	21.5451	21.8269
0.404504	0.401136	NFIL3	19.8306	20.5823	19.1616	20.3857	20.3101	20.0821
0.569088	-0.102741	NRF1	23.8288	23.8764	23.9406	23.7995	23.6431	23.895
0.172752	0.00524839	FSCN1	28.4274	28.4394	28.4512	28.4274	28.4473	28.459
0.980082	1.12308	HIF1A	17.0658	18.7516	17.2763	18.9226	18.8878	18.6526
1.74104	0.0891425	NDUFA5	25.4488	25.4105	25.452	25.5045	25.5638	25.5105
1.729	-0.0563094	CLPP	25.6891	25.7024	25.7312	25.6375	25.6649	25.6513
0.235379	-0.0270011	TST	24.019	23.9495	24.002	24.019	23.8858	23.9847
0.277606	0.0272198	UBE2S	25.6703	25.7568	25.7995	25.7895	25.7543	25.7645
0.532178	0.215568	KYAT1	21.0156	21.502	21.5545	21.5213	21.5261	21.6714
0.626003	-0.0264181	GUK1	24.7286	24.6865	24.7286	24.7129	24.6811	24.6703
1.68954	0.104462	HAGH	24.4551	24.4984	24.4984	24.5404	24.6096	24.6153
0.43585	-0.0499961	NDUFA9	24.604	24.7077	24.7441	24.5926	24.632	24.6811
0.960108	-1.01179	RTN1	20.5069	20.6276	20.0821	20.3211	18.8729	18.9871
0.187478	0.0130221	PCK2	24.6264	24.7182	24.6703	24.6811	24.6865	24.6865
0.819514	0.167723	UPP1	23.848	23.5638	23.5983	23.8858	23.848	23.7796
0.723463	0.0431182	HADH	26.5478	26.5165	26.604	26.5898	26.5898	26.6181
0.011536	-0.00108274	CYP51A1	25.6971	25.7895	25.7871	25.7466	25.767	25.7568
2.12844	0.105407	UGP2	24.7745	24.7745	24.8288	24.918	24.8811	24.895
0.290037	0.227098	DGUOK	20.6186	20.1332	19.6002	20.1206	20.5165	20.3962
1.08281	0.493986	ATP6V1F	24.2607	23.6757	24.3376	24.4984	24.6649	24.5926
0.458902	0.0991688	PFKFB3	22.6671	22.9334	22.9441	22.9864	22.9459	22.9098
1.6563	-0.264666	UGT8	22.2764	22.1886	22.0592	21.8614	21.9812	21.8876
0.965753	-2.44131	TXNRD1;TXNRD2	23.8191	23.4551	23.4551	22.3156	22.3101	18.7797
2.52914	0.337727	TPD52L1	24.0275	24.0935	23.9316	24.3101	24.3844	24.3712
4.03851	-0.27636	IMMT	26.6181	26.6181	26.6458	26.3545	26.3239	26.3745
1.5509	-0.565694	TATDN3	21.1642	21.1457	21.2419	20.2877	20.7955	20.7715
0.224444	0.0750408	GEN1	20.953	20.654	21.002	21.0426	20.8034	20.9882
0.764084	0.278501	CPEB4	21.0951	21.4726	21.6006	21.7013	21.7715	21.5309
0.107761	-0.0967414	CPEB2;CPEB4	20.3321	21.0426	21.0224	20.4676	20.4874	21.1519
0.681592	0.335398	KNOP1	22.9566	23.6431	23.5869	23.7895	23.7492	23.654
0.927225	0.0550734	HNRNPUL2	26.0772	26.1391	26.1469	26.1871	26.1984	26.143
0.197417	0.0652885	LONRF2	20.7876	20.9388	21.2185	21.0426	21.0224	21.0756
2.38606	-0.393175	CSPP1	21.5117	21.5404	21.4375	21.1015	21.002	21.2066
1.44053	-0.1296	INF2	22.8249	22.7856	22.9243	22.7098	22.7077	22.7286
0.39083	0.0207933	PDS5A	24.8093	24.8433	24.8764	24.848	24.8576	24.8858
0.620625	0.26211	PDS5A;PDS5B	24.2096	24.6971	24.7796	24.6918	24.8811	24.8997
1.6425	0.679616	RFX7	21.0224	21.5404	21.5823	22.1734	21.9882	22.0224
0.00333705	0.0013841	QSER1	21.6409	21.953	21.8461	21.6497	21.7995	21.9951
0.6877	0.120274	KIF7	21.8802	22.0258	22.1238	22.0789	22.1111	22.2006
1.42113	0.462404	KIF21A;KIF7	22.1332	22.5915	22.5823	22.8932	22.8876	22.9134
0.0504224	0.159596	MTHFSD	18.968	19.0795	21.6364	21.2361	18.9951	19.9316
0.564773	0.146476	AAK1	22.8764	23.1961	23.2332	23.2535	23.2096	23.2821
0.0198005	-0.0193551	KIZ	19.246	19.6756	19.9882	19.8717	19.1289	19.8511
0.953767	-0.077884	WASHC4	22.9207	22.9619	22.9079	22.8269	22.9207	22.8093
0.883887	0.260742	SHROOM1	20.3857	20.654	20.8113	20.7876	20.9882	20.8576
0.719156	-0.23276	SOWAHA	20.6628	20.6276	20.7796	20.4476	20.7056	20.2185
0.0632242	0.00997162	ERCC6L	23.2679	23.4298	23.3778	23.3239	23.417	23.3645
0.870567	0.0461292	TSR1	27.0711	27.0914	27.1312	27.1115	27.1507	27.17
0.215851	0.192076	RALGAPA2	19.8128	18.6809	19.2726	19.6376	19.2456	19.4592
0.757544	1.26137	RALGAPA1;RALGAPA2	20.1581	18.0219	20.417	20.9812	20.7634	20.6364
1.06299	-0.677153	DPY19L1	22.7307	22.7915	23.0576	22.5237	21.6231	22.4015
0.0150688	-0.0057373	TYSND1	22.0493	22.4067	22.3884	22.3073	22.3403	22.1795
0.598638	0.194681	IAH1	22.7223	22.502	22.2243	22.6628	22.7182	22.6518
1.79471	-0.137676	ALG11	23.5522	23.4551	23.5522	23.3778	23.3645	23.4041
0.613565	0.516834	PWWP3A	19.7879	20.9243	20.6186	21.1269	20.6276	21.1269
0.818288	-0.0412585	QRICH1	24.5285	24.4738	24.4676	24.4738	24.4298	24.4425
0.0766632	0.0584564	TUSC1	21.2877	21.2535	20.8034	21.4273	20.7389	21.3538
1.0651	0.0853901	SMU1	25.4105	25.5225	25.5225	25.5609	25.5725	25.5783
1.94608	0.284698	ATG2A	22.7715	22.9207	22.9584	23.1206	23.2214	23.1627
1.4703	0.27732	ASTE1	19.2702	19.2478	19.3511	19.4592	19.5147	19.7272
0.837309	0.116977	CWF19L2	22.2849	22.1642	22.0918	22.2332	22.3266	22.3321
1.34234	-0.256067	EIF2S3B	26.019	26.1194	26.2114	25.7234	25.9517	25.9066
0.0602085	0.0326055	AP5B1	20.7634	21.2125	21.2243	21.0821	20.9171	21.2989
1.17139	0.166067	CTU2	23.4041	23.4923	23.6209	23.7077	23.6757	23.632
0.524642	0.774465	PGGHG	18.5157	18.5246	20.3768	19.9742	20.2185	19.5478
1.63344	0.0984923	LRRFIP1	24.002	24.0772	23.9933	24.1095	24.1253	24.1332
1.56042	0.252549	LRRFIP1;LRRFIP2	21.8538	21.9916	22.0951	22.1825	22.2477	22.2679
0.0641539	0.0336742	PGS1	20.4576	20.7389	20.9024	20.4775	20.8802	20.8423
0.110525	-0.0775433	C18orf21	20.8576	20.0951	20.3538	20.5915	20.1946	20.2877
1.03941	0.0118624	P3H1	24.7492	24.7492	24.7645	24.7645	24.7645	24.7695
0.93914	0.438979	P3H1;P3H2	23.8764	23.6209	23.4923	24.3101	23.7286	24.2679
0.396665	0.0460389	TRMT5	23.8288	23.976	23.9672	23.9584	23.9584	23.9933
1.06865	0.0686881	EML3	22.3565	22.2905	22.3266	22.3725	22.44	22.3672
2.81072	0.339777	LRRK1	25.0854	25.0401	25.1757	25.4738	25.4394	25.4073
1.14472	-0.077198	POLR1F	23.8576	23.9406	23.9584	23.848	23.8288	23.848
0.781962	-1.74034	GFOD1;GFOD2	20.4375	20.6364	21.3699	21.0426	17.9736	18.2065
0.474972	0.0587298	EDRF1	22.4425	22.5522	22.4701	22.6253	22.5356	22.48
1.18858	0.300403	PCGF3	22.5638	22.5592	22.7492	22.9098	23.1063	22.7574
0.513262	-0.0625712	MAP7D1	23.2961	23.4425	23.391	23.2821	23.3778	23.2821
1.67337	-0.274456	UAP1L1	23.1143	22.9298	23.1734	22.7715	22.8073	22.8152
1.48669	0.65757	C2orf76	21.5592	21.9061	21.2419	22.3511	22.1015	22.2273
0.682525	0.766954	ALKBH6	18.7483	19.0593	20.3538	19.8912	20.2066	20.3645
0.0803836	-0.0449651	CHD9	20.6364	20.6971	20.4576	20.2989	20.4476	20.9098
0.293841	-0.218145	CHD8;CHD9	22.3376	21.7013	21.6886	22.0122	21.7675	21.2933
0.298305	0.02609	CHD7;CHD8;CHD9	23.5522	23.6096	23.6209	23.5638	23.6431	23.654
0.432226	-0.194401	CHD7;CHD9	22.5638	22.9006	23.0122	22.3565	22.7594	22.7776
0.886621	1.71231	KRTAP24-1	19.4709	22.0459	19.237	21.9423	21.9707	21.9777
2.10504	0.343439	TKFC	23.019	23.178	23.2229	23.4298	23.5404	23.48
0.298045	-0.11894	LSM12	25.6264	25.2133	25.1095	25.2353	25.2317	25.1253
0.238876	-0.126011	TBC1D25	21.7471	22.3592	22.3752	22.0426	22.0658	21.9951
2.04953	-0.215912	HSDL1	23.9134	23.8385	23.8764	23.6096	23.7389	23.632
0.0690426	0.0287882	ARL13B	21.7876	22.0559	22.0559	21.7756	22.1642	22.0459
2.07701	-0.26852	SLC25A51;SLC25A52	20.1079	20.1946	20.2302	19.8457	19.8933	19.9882
1.04321	0.234878	ALDH1L2	21.3045	21.5731	21.4775	21.5451	21.7594	21.7553
0.291602	0.79208	POM121L1P	19.1094	22.4144	22.2535	21.6051	22.3211	22.2273
0.349601	-0.283963	BBS9	20.7389	20.3645	20.3857	19.7041	20.7876	20.1457
0.506669	0.447477	GON4L	19.175	20.1206	20.4476	20.2535	20.4676	20.3645
0.0151685	-0.0176926	GON4L;YY1AP1	21.1269	20.7876	20.3645	21.0359	20.1079	21.0821
2.0622	0.104751	CCDC88A	22.5685	22.6186	22.5662	22.6628	22.6971	22.7077
1.80393	0.0768388	RABL6	25.9406	25.9912	25.9912	26.0338	26.0567	26.0629
0.142643	-0.059948	VMA21	25.6292	25.9225	26.1527	25.7871	25.8264	25.9111
4.22586	-0.268234	TIMM50	26.2607	26.2961	26.3049	26.0317	26.0084	26.0169
1.19407	0.181833	LGALSL	22.9968	22.821	22.8365	23.1301	22.9812	23.0886
0.771711	0.0744133	GLYR1	24.2891	24.3778	24.4041	24.4862	24.3975	24.4105
0.834423	1.10915	CCDC14	19.0856	20.7876	20.9672	21.1079	21.4775	21.5823
0.834269	-0.640518	MTERF2	19.3831	20.1946	20.1825	19.5651	18.8159	19.4578
0.845805	1.15312	TTC31	19.8089	18.2985	20.4067	20.7471	20.7389	20.4874
0.177136	0.0285238	C5orf22	23.48	23.632	23.6757	23.6096	23.654	23.6096
0.0228692	-0.00639661	COX19	22.9495	23.0838	23.1704	23.1931	23.0241	22.9672
0.907126	0.232849	MAP9	21.9207	21.8538	22.1079	22.3619	22.1765	22.0426
0.425232	0.330089	RIC1	18.0825	18.1361	18.7663	18.8203	18.1709	18.984
0.273283	0.0348492	VPS26B	22.882	23.0071	23.0443	22.9847	23.0325	23.0207
1.80979	-0.326876	CCSMST1	22.3672	22.6119	22.5592	22.1301	22.239	22.1886
0.293149	0.00630506	NADK2	24.4425	24.4298	24.4425	24.4488	24.4551	24.4298
0.116726	0.036389	GXYLT1	22.0054	22.3565	22.3294	22.2877	22.265	22.2477
0.263716	-0.106162	ACSF3	23.7796	23.3376	23.2679	23.3778	23.3511	23.3376
3.35467	0.134354	PREPL	23.7695	23.7796	23.7695	23.895	23.9316	23.895
3.46792	0.170549	TBC1D10B	23.0886	23.1285	23.1031	23.2679	23.2961	23.2679
0.527938	0.312023	TPRN	18.8948	18.1838	18.7159	19.19	18.8568	18.6837
0.0259035	0.0115287	ANO6	21.7307	21.2877	21.2933	21.417	21.4273	21.502
0.22853	-0.037213	PLCH1	23.1332	23.2036	23.1047	23.1642	22.9968	23.1688
0.777784	0.238176	AASDH	20.0156	20.343	20.3321	20.6276	20.3101	20.4676
1.23556	0.918831	DNAL1	20.9742	20.895	21.4221	21.4015	22.2792	22.3672
0.597207	-0.240288	ARID4B	21.4015	21.0625	21.4626	21.1642	20.8113	21.2302
0.938902	0.0955162	GRIPAP1	23.3239	23.391	23.3101	23.4425	23.3645	23.5045
0.13191	0.0991802	BCL7A	24.5638	25.0609	25.5195	25.1795	25.1488	25.1135
1.97165	-0.18365	BCL7A;BCL7C	25.5045	25.4425	25.3679	25.2353	25.2643	25.2643
2.06429	-0.14757	MIX23	25.6375	25.7312	25.7155	25.5492	25.5285	25.5638
1.10262	-0.145123	FLYWCH1	21.6497	21.6141	21.8113	21.5261	21.5685	21.5451
1.02483	0.234689	FLYWCH1;FLYWCH2	23.9584	24.239	24.2821	24.4362	24.3239	24.4234
0.541188	0.760686	TIGD2	20.6364	20.265	18.6872	20.8034	20.2877	20.7796
0.860974	-0.267243	TMEM259	22.2096	22.239	22.5754	22.155	22.1612	21.9061
0.756432	0.0985031	PAN2	21.6006	21.4273	21.5213	21.654	21.5498	21.6409
0.475837	-0.870527	MIDN	20.671	18.4459	19.2853	18.6793	17.767	19.3443
0.243906	0.179672	LIN52	22.0918	23.0173	22.2214	22.6141	22.68	22.5754
2.80226	0.190256	FAM98B	25.4105	25.4862	25.4394	25.6486	25.6458	25.6125
1.85528	-0.241837	FAM98A;FAM98B	25.2207	25.0443	25.1488	24.9495	24.8623	24.8764
0.591504	0.189626	EPC2	21.5961	22.0723	21.7265	21.9566	22.019	21.9882
0.660622	0.225548	ARHGAP29	22.0122	21.7955	21.5823	21.8461	22.1581	22.0625
2.38362	0.218199	PDCD4	26.7771	26.8741	26.8974	27.0711	27.0609	27.0711
1.26087	-0.538655	FNDC3B	20.6006	20.5915	20.7876	20.1457	20.4375	19.7805
0.197731	-0.0333945	CRTC2	23.0674	22.8689	22.9548	22.9098	22.8913	22.9899
0.398366	-0.4047	GPAT3	20.7056	19.4434	20.3211	19.8185	19.3554	20.0821
1.31002	0.134156	GPAT3;GPAT4	22.9707	22.9812	23.0674	23.0707	23.1961	23.155
0.184334	0.0208626	CEP55	23.4551	23.4676	23.5754	23.5404	23.5404	23.48
1.75003	-0.0773602	NCBP3	23.9847	24.0105	23.9495	23.895	23.9225	23.895
3.30023	0.240431	HIKESHI	24.4738	24.4105	24.4105	24.6918	24.6595	24.6649
1.48866	-0.620172	ORMDL2;ORMDL3	22.6822	22.4551	22.6431	21.632	22.0459	22.2419
0.349024	0.548042	ACSM3	18.9302	20.223	17.991	19.4836	19.5592	19.7455
1.48967	0.218191	PDLIM3	23.6096	23.7286	23.7796	23.8385	23.9406	23.9933
1.30538	0.809286	PLEKHO1	19.3317	19.7413	19.5784	20.8727	20.2185	19.9882
2.59602	-0.301576	HSD17B12	26.4815	26.3444	26.3511	26.0975	26.0854	26.0894
2.12825	-0.064003	GLE1	23.5638	23.5522	23.5404	23.5045	23.4923	23.4676
1.35908	0.0592931	USP39	25.3307	25.2856	25.2856	25.3342	25.3811	25.3645
0.355974	0.128507	KLHL22	21.3101	21.2243	21.4825	21.2535	21.4476	21.7013
2.20296	-0.200881	AGK	24.9672	25.0359	25.0854	24.8142	24.8623	24.8093
0.422083	0.0791569	SETMAR	23.3101	23.5638	23.3645	23.5285	23.4551	23.4923
0.0459355	-0.0153122	AKIRIN2	22.3672	22.6074	22.695	22.4247	22.5983	22.6006
0.0336734	0.123962	AKIRIN1;AKIRIN2	16.716	19.6819	19.6124	20.3311	17.9753	18.0758
1.35419	0.151307	PYCR3	24.3645	24.4984	24.5345	24.6096	24.6096	24.632
0.147569	0.0972328	KLHL26	20.2877	20.7796	20.2764	20.7955	20.1946	20.6453
1.29128	0.159523	EIPR1	23.5869	23.7286	23.7286	23.895	23.7796	23.848
1.83217	-0.214449	CDCA8	24.7945	24.8288	24.9539	24.6375	24.6811	24.6153
0.187996	0.0553366	SMUG1	22.0224	21.8307	22.0559	22.0756	22.1457	21.8538
1.28858	0.140715	SOWAHC	22.969	23.0902	22.9707	23.214	23.1143	23.1238
1.87858	0.29627	ANKRD39	22.9513	23.1519	22.9513	23.3101	23.3511	23.2821
0.333679	0.0504901	BOLA3	23.1581	23.3511	23.3101	23.2821	23.3511	23.3376
1.64756	-0.162464	TMEM177	24.002	24.0105	23.9672	23.7492	23.848	23.895
0.38989	0.126684	COBLL1	21.265	21.1765	21.6141	21.4221	21.5261	21.4874
0.800951	0.282459	HS1BP3	22.8327	23.2535	23.3239	23.3511	23.3778	23.5285
0.694547	0.285182	TAF1B	21.1886	20.6096	21.1015	21.2419	21.343	21.1704
0.0855105	0.0258497	WDR81	22.6757	22.8595	22.9225	22.7876	22.9985	22.7492
0.211988	0.0116545	ACTBL2	31.2365	31.1783	31.2193	31.2479	31.2077	31.2135
0.865373	0.219624	CCDC93	23.3101	23.6649	23.6209	23.6865	23.8191	23.7492
0.0666238	-0.0560379	MPV17L2	21.2989	21.9423	21.7512	21.8987	21.7553	21.1704
0.164869	0.0875568	SPIN4	20.4067	20.5451	20.3752	20.1457	20.7553	20.6886
1.29533	0.254045	ESCO2	21.0821	21.3857	21.265	21.5309	21.5165	21.4476
0.759731	-0.561555	EAPP	22.4501	22.2764	21.8689	22.1734	21.1642	21.5731
0.424223	-0.269379	PAN3	22.2243	22.0054	21.9566	22.0592	22.0426	21.2764
0.634825	-0.191905	HSP90AB4P	22.0625	22.0918	22.3988	21.9742	22.1457	21.8576
0.473964	2.9597	HSP90AB2P	18.3208	26.3811	26.5045	26.726	26.673	26.6865
0.0498584	-0.159689	HSP90AA4P	20.007	18.8157	18.1728	17.002	19.278	20.2364
0.43564	0.228749	DCAF6	21.3484	21.6453	22.0821	21.8269	21.8727	22.0625
0.119402	-0.0155729	TMEM41B	21.8269	21.9601	21.9742	21.8913	21.9061	21.9171
3.1133	-0.248782	TMEM97	25.6431	25.6891	25.6096	25.4266	25.3844	25.3844
0.92882	0.248975	ODF2	20.2419	20.5915	20.5545	20.6971	20.8191	20.6186
0.201013	-0.0692399	YIF1B	21.1395	21.5261	21.4775	21.4118	21.2302	21.2933
0.23944	-0.153502	ALG10;ALG10B	23.5404	23.5285	22.8876	22.9043	23.2679	23.3239
1.3901	0.78447	OXLD1	18.4646	18.7072	19.1869	19.3079	19.8468	19.5574
1.11166	0.198415	C19orf54	22.7451	23.0207	22.9477	23.1031	23.1301	23.0756
0.0802928	0.0109049	ZNF326	25.8881	26.0317	26.0296	25.9825	26.0041	25.9955
0.0626704	-0.00578562	NOM1	24.1015	24.0609	24.0443	24.0772	24.1015	24.0105
0.91878	-0.78636	DALRD3	18.4342	18.7532	18.6221	17.0719	18.3829	17.9956
0.671267	-0.290353	ZC3H12A	18.5941	18.8148	19.2231	18.4636	18.6004	18.6969
1.66994	0.232208	RILPL1	22.9951	23.0789	23.1765	23.3511	23.3511	23.2448
0.249403	0.753937	RILPL1;RILPL2	19.402	19.1223	20.6096	18.2595	21.4015	21.7348
1.54247	0.449531	PDZD11	21.9098	22.2707	22.3321	22.5685	22.6387	22.654
0.262858	0.937073	CENPW	18.1628	22.5475	19.9944	21.7471	19.8998	21.8689
0.591803	0.0441252	DNAJC21	23.1901	23.2535	23.2332	23.217	23.3101	23.2821
1.00153	1.0357	SGO1	19.2821	20.8034	19.7673	20.8346	21.3538	20.7715
1.08653	-0.216032	ZRANB3	19.871	19.9601	19.893	19.8629	19.5602	19.6529
0.541104	0.14765	HERC4	22.5983	22.9406	22.9584	22.9316	23.0292	22.9795
0.246718	0.332296	PIGG	19.6472	18.9562	18.1202	19.3842	18.6669	19.6693
0.161256	0.162024	BCORL1	20.3101	21.0292	21.5545	20.9601	21.0821	21.3376
0.00972817	-0.00111898	PPP6R3	25.5075	25.6292	25.5926	25.5869	25.5869	25.5522
0.227844	-0.0583305	MTX3	22.6209	22.7816	22.8802	22.8269	22.6779	22.6029
0.405306	-0.0117836	RABL3	24.945	24.9803	24.9584	24.9406	24.9628	24.945
0.224219	-0.0733534	FAM76B	22.4972	22.8557	22.8746	22.7098	22.6992	22.5983
0.518866	-0.0899436	COQ5	21.6584	21.8269	21.8727	21.7471	21.7223	21.6186
0.0995127	0.0348339	SH3D19	22.1206	22.002	22.3211	22.019	22.2302	22.2989
0.540699	-0.090531	EMC4	23.9495	23.9316	23.8858	23.8576	23.9406	23.6971
1.73803	-0.186536	NOMO2	21.2593	21.3321	21.391	21.2006	21.1079	21.1143
0.279536	0.0285295	EARS2	24.1332	24.1332	24.2463	24.1795	24.2317	24.1871
0.368794	0.187425	C3orf38	20.8113	20.9672	20.9742	20.8269	21.5069	20.9812
1.79168	-0.171682	MIA3	24.1946	24.3307	24.3101	24.1174	24.1095	24.0935
0.652133	-0.0577412	PITRM1	24.1488	24.2021	24.2679	24.1174	24.141	24.1871
0.969849	0.241149	PSMG4	23.9672	24.3444	24.141	24.3578	24.4738	24.3444
1.3904	0.259261	WDR44	22.9601	23.2535	23.155	23.3645	23.4041	23.3778
0.969797	0.122622	DOCK11	21.714	21.823	21.8538	21.8385	21.9742	21.9459
1.18356	0.129134	PRRC2B	23.5285	23.6865	23.6757	23.7594	23.7695	23.7492
0.0738729	0.252609	ABCF1;PRRC2B	17.9816	17.604	20.2562	17.2593	20.2405	19.0999
0.544641	0.305147	AMER1	18.9054	19.4411	19.5307	19.7864	19.7102	19.296
0.253996	0.0649115	TJAP1	22.3645	22.5777	22.6298	22.6907	22.48	22.5961
1.8284	0.0453529	RRP12	25.5345	25.5463	25.5667	25.5841	25.604	25.5955
0.134116	-0.023283	COA6	24.4298	24.6375	24.5754	24.5522	24.5285	24.4923
1.6475	-0.151385	TOR1AIP1	24.8623	24.9584	24.8191	24.7441	24.7234	24.7182
0.2316	0.798998	TOR1AIP1;TOR1AIP2	14.8781	18.9902	18.8029	18.5757	17.987	18.5054
1.45682	0.422796	CEP78	21.5869	21.9777	21.9985	22.3073	22.2679	22.2564
3.83905	-0.124899	AARS2	24.7389	24.7594	24.7389	24.6096	24.6264	24.6264
0.069703	0.0586166	TOR2A	20.7796	20.6276	20.7471	20.9171	20.2185	21.1946
2.64124	0.132018	PCID2	25.4457	25.5105	25.4738	25.604	25.6068	25.6153
0.10296	-0.067791	HABP4	22.1488	22.0325	21.9316	22.3484	22.002	21.5592
0.872986	0.468	DOP1A	18.7657	19.4937	19.3332	19.4345	19.7599	19.8023
0.350376	0.835639	MIIP	20.0821	17.6907	20.953	20.0691	20.5451	20.6186
0.431493	-0.0940183	SLC27A3	22.5333	22.5869	22.8132	22.4825	22.6074	22.5615
1.15591	-0.601056	COLEC12	20.7056	21.2593	21.2477	20.654	20.1457	20.6096
0.493759	0.284493	SPECC1	21.5451	22.2243	22.3156	22.3725	22.1856	22.3805
0.0403563	-0.0158431	PPP4R3B	22.6992	22.3184	22.3988	22.3239	22.5165	22.5285
0.219939	-0.0100206	PPP4R3A;PPP4R3B	24.4614	24.5225	24.4862	24.48	24.48	24.48
0.147831	-0.1127	EOGT	20.1079	20.6628	20.2185	20.5915	20.2535	19.806
2.19522	0.292844	SAMD4B	22.7451	22.8519	22.867	23.1238	23.1795	23.0393
1.3323	-0.266845	BRMS1L	22.9134	22.7203	22.7119	22.4626	22.4349	22.6475
0.727148	0.215203	TBCEL	22.7796	22.4092	22.3619	22.6714	22.7655	22.7594
0.115714	-0.00540543	DNTTIP2	25.4073	25.4202	25.4425	25.391	25.4298	25.433
0.923115	0.434609	DCAF10	20.417	20.8876	20.9742	20.9243	21.3045	21.3538
0.666469	-0.103734	RABGAP1L	22.8113	22.7203	22.9566	22.7533	22.7244	22.6992
2.13554	-0.212058	TTC38	22.9584	23.0122	22.969	22.7119	22.8423	22.7492
0.412326	-0.171309	COX20	22.0756	21.8423	22.1704	21.5685	22.0493	21.9566
0.384006	-0.0825354	EXOSC6	25.4425	25.7338	25.6865	25.5374	25.5492	25.5285
0.284608	-0.245513	PPM1L	21.4526	20.9243	21.632	21.632	20.9098	20.7307
1.08686	-0.478011	TMEM201	22.9061	23.0805	23.4298	22.4726	22.9298	22.58
0.79679	0.135382	ATAT1	21.1519	21.3857	21.2989	21.4425	21.4626	21.3376
2.27948	0.372243	SNAP47	21.9207	22.1143	22.1301	22.4196	22.4298	22.4324
0.504799	-0.0414696	NUP188	24.6649	24.7846	24.7234	24.7024	24.6757	24.6703
0.583309	0.354072	PHYHD1	19.7743	20.4972	20.6096	20.5451	20.6186	20.7796
0.387149	0.633951	TTC39A	20.2066	19.1885	17.8309	19.8013	19.6851	19.6414
1.90755	0.107623	HP1BP3	25.1332	25.0975	25.0526	25.217	25.2021	25.1871
0.485006	-0.110755	VARS2	22.1642	22.4118	22.4551	22.1795	22.3129	22.2066
0.963209	0.337763	ZMYM1	20.8034	21.1079	21.3538	21.3645	21.502	21.4118
1.28806	0.0838509	CEP170	24.1253	24.2096	24.217	24.2535	24.2821	24.2679
0.541351	-0.584959	LDLRAP1	19.5582	20.7733	19.6886	19.902	19.4368	18.9264
0.243873	-0.827645	PPP1R15B	19.0988	18.6697	19.1501	15.992	20.5793	17.8644
0.0120146	0.0059344	ODR4	22.1734	22.6231	22.6276	22.3565	22.5545	22.5309
0.35412	0.172085	SNAPC4	21.7265	22.3645	21.8576	22.0821	22.2621	22.1206
2.4433	0.0266685	NOL9	24.6757	24.6811	24.6703	24.7024	24.6971	24.7077
0.195107	0.0302156	NHSL1	20.8346	20.7876	20.9316	20.9459	20.895	20.8034
0.943208	-0.904167	C9orf50	19.8038	19.7038	18.6199	18.7149	18.7075	17.9926
0.418477	0.135121	CEP85L	20.265	20.5356	20.6971	20.7056	20.5261	20.6714
0.12644	0.0704161	SZT2	20.6096	21.1015	20.6886	20.9812	20.6006	21.0292
0.969378	-0.825687	HYI	20.4576	19.9882	20.0156	19.9316	19.3939	18.6589
0.794561	-1.02081	ZNF362	20.0951	19.8565	20.0559	17.806	19.6264	19.5126
0.0635263	-0.0618273	TPRG1L	21.8423	22.0459	20.9459	21.5356	21.5261	21.5869
1.75429	0.185654	CC2D1B	22.7512	22.6342	22.6141	22.8913	22.8191	22.8461
0.475216	0.0694866	FNBP1L	22.0224	21.9916	21.8839	22.1079	22.0526	21.9459
0.252607	0.0450471	FAM83B	19.7043	19.865	19.6836	19.8	19.7223	19.8658
0.167317	0.0171763	RARS2	23.391	23.4676	23.3778	23.4425	23.3778	23.4676
0.450369	-0.107716	THEM4	22.7594	22.8727	23.1047	22.8327	22.8054	22.7756
0.490397	0.060264	FKBP15	23.8288	23.976	23.9316	23.9134	23.9847	24.019
2.54242	0.223937	DDX59	22.8307	22.8895	22.9243	23.0756	23.1457	23.0951
0.752068	0.0728753	ZC3H13	23.9933	24.0854	24.141	24.1642	24.1253	24.1488
0.471662	-0.0200558	SPOUT1	24.3578	24.391	24.3307	24.3511	24.3307	24.3376
0.663096	-0.0826518	OTUD3	22.2361	22.1488	22.2006	22.1363	22.0156	22.1856
1.46924	-0.308599	ARMH3	22.7182	22.48	22.5117	22.3294	22.1363	22.3184
0.89569	0.693458	PDSS1	21.2593	20.8269	21.391	22.2185	21.2185	22.1206
0.867315	0.357208	MPP7	21.0625	21.3752	21.6757	21.7512	21.5915	21.8423
1.13665	-0.121382	GPATCH4	24.3844	24.4862	24.5463	24.3645	24.3712	24.317
0.414481	0.075552	LRIF1	21.0625	21.2821	21.1332	21.2185	21.1704	21.3156
0.022673	-0.0227356	ABCC10	17.9942	18.8448	18.7442	18.8955	18.2318	18.3876
0.240613	-0.0699482	IBA57	23.9134	24.1174	24.1795	23.867	24.1488	23.9847
0.400339	-0.0320886	HECTD3	23.2448	23.2821	23.2302	23.2679	23.2288	23.1642
0.0686506	0.084198	RBM20	21.7098	20.9024	20.5069	20.714	21.1079	21.5498
0.0202163	-0.0267232	CERCAM	18.786	19.105	19.5599	18.7762	19.8803	18.7143
0.311131	0.128241	ZFYVE27	19.1256	19.6099	19.3862	19.6795	19.3622	19.4647
1.19608	-0.022131	UBR4	25.5696	25.5955	25.5869	25.5551	25.5609	25.5696
1.35878	0.14602	STXBP5	23.3645	23.4923	23.3376	23.5285	23.5754	23.5285
1.01154	0.30254	ARHGAP21	21.5261	21.9672	21.7796	22.1612	22.0592	21.9601
0.570291	0.150359	BEND3	21.8576	22.155	22.1795	22.3045	22.2243	22.1143
0.504739	0.0471776	CAMSAP1	22.5117	22.5708	22.5522	22.5261	22.5961	22.654
2.91265	-0.165383	MRPL2	24.5045	24.4676	24.4676	24.2891	24.3444	24.3101
0.868307	0.256282	DCAF12	19.9882	20.3211	20.3211	20.6006	20.3211	20.4775
0.0856676	0.01146	UBAP2	23.8288	23.8858	23.8858	23.7995	23.9495	23.8858
1.90069	0.110494	C9orf64	23.9672	24.0359	23.9933	24.1253	24.0772	24.1253
0.0929075	0.13583	GORAB	19.8081	20.2764	20.8269	20.2764	19.789	21.2535
1.42394	0.469798	TSTD2	19.073	19.0978	19.3429	19.8821	19.4505	19.5905
0.440013	-1.77847	PPP1R26	19.4479	19.157	19.2133	18.7139	19.692	14.0769
2.80857	-0.201003	ACBD5	22.6364	22.58	22.6342	22.417	22.3831	22.4476
0.67792	0.016393	RBM26	24.275	24.2961	24.275	24.3101	24.2821	24.3031
0.254787	-0.00864347	RBM26;RBM27	24.4362	24.4298	24.4298	24.4488	24.417	24.4041
1.79495	-0.27456	ATAD3B	23.2679	23.181	23.0476	22.8461	22.8969	22.9298
1.38618	-0.121688	WLS	23.9316	23.9672	23.9495	23.8764	23.7492	23.8576
2.0057	0.313484	CCDC18	24.8044	24.7182	24.7441	25.1946	25.0105	25.002
0.649551	0.421985	RNF187	20.4476	20.5261	21.0292	20.6453	21.2066	21.417
0.0666374	-0.00937525	INTS11	24.0359	24.1871	24.1488	24.0772	24.1332	24.1332
1.14084	0.462047	CPTP	21.5638	22.1581	21.6671	22.3073	22.155	22.3129
0.0521782	-0.00541941	UTP14A;UTP14C	24.4738	24.4551	24.5638	24.5045	24.5045	24.4676
2.05249	0.16029	DCAF8	22.9459	22.9098	22.9207	23.0224	23.1111	23.1238
2.06404	0.170441	TUT4	25.0567	25.1095	25.1719	25.2607	25.3031	25.2856
1.07082	0.262332	TUT4;TUT7	23.1316	23.2961	22.928	23.4425	23.2961	23.4041
0.718254	0.344491	DEPDC1	20.8576	21.1457	21.3101	21.6584	21.1015	21.5869
0.258366	0.255332	CEP162	19.7509	21.0493	20.68	20.6971	20.895	20.654
2.13769	-0.148948	RNASEH2B	24.1946	24.1795	24.1871	23.9847	24.0443	24.0854
3.75139	-0.223057	ATPAF1	23.895	23.9043	23.8858	23.6431	23.6971	23.6757
1.08083	0.7149	RC3H1	20.3101	21.1457	21.2821	21.7348	21.5069	21.6409
0.266521	0.15335	RC3H1;RC3H2	21.7715	21.0756	21.1642	21.5592	21.5638	21.3484
1.89672	0.217072	MAGI3	21.2821	21.3266	21.1765	21.5117	21.4923	21.4324
0.0323497	-0.0140292	MAP3K21	20.6628	21.0156	20.6628	20.895	20.8034	20.6006
0.490609	0.480626	SH3PXD2A	20.7876	22.0054	21.9134	21.7348	22.0951	22.3184
1.88485	0.0676524	DDI2	25.1719	25.1527	25.1488	25.2463	25.1984	25.2317
0.59288	-0.807815	ZNF697	18.6517	16.6097	18.0799	16.9301	16.9542	17.0336
0.793624	-0.474452	NDUFAF5	24.9584	24.8764	24.1174	24.0935	24.3101	24.1253
0.255035	0.0225461	NT5DC1	24.8093	24.7995	24.8858	24.848	24.8191	24.895
0.592889	-0.775876	ARHGAP40;HS3ST3A1;HS3ST3B1;HS3ST6	18.8227	19.5558	20.2702	17.9828	18.9866	19.3517
1.00736	0.278973	AHDC1	20.2764	20.3101	20.5545	20.8191	20.6714	20.4874
1.39653	-0.386962	MICOS10	23.4551	23.7286	23.4298	23.2036	22.9812	23.2679
0.0537313	-0.0772063	ARFGEF3	19.7311	19.8053	18.3866	19.123	18.986	19.5825
0.525575	0.421892	VPS13D	20.265	19.1034	19.9122	20.1825	20.3211	20.0426
0.0913741	-0.0698878	PRR14L	20.3752	20.9243	21.1704	20.895	20.4775	20.8876
1.76791	-0.429993	LIN9	21.9985	21.8034	21.7756	21.2933	21.4118	21.5823
0.0608692	0.0169341	CROCC	22.4751	22.4947	22.3831	22.2877	22.5522	22.5638
0.252825	0.122671	MEX3C	20.8034	20.6006	20.3962	20.4676	20.9951	20.7056
0.3749	-0.102145	LYRM7	24.9225	25.0691	24.9316	24.6649	24.989	24.9628
0.734293	-0.207049	EMC10	24.5404	24.4105	24.7492	24.5165	24.2317	24.3307
1.32343	-0.0839322	RIF1	24.5638	24.6431	24.654	24.5345	24.5225	24.5522
0.241999	0.0227375	VPS53	23.7895	23.8191	23.895	23.848	23.8288	23.895
0.50333	0.0574354	STRIP1	24.1332	24.275	24.1642	24.2021	24.2535	24.2891
1.53237	0.139807	STRIP1;STRIP2	24.4234	24.2821	24.3578	24.5045	24.4738	24.5045
0.419603	0.141176	CEP350	20.9388	21.3805	21.3211	21.4067	21.2821	21.3752
0.106706	0.0200787	CDC42BPA	22.7836	22.9654	22.9316	22.9043	22.8519	22.9847
0.855989	-0.0661348	CDC42BPA;CDC42BPB	23.6865	23.6971	23.5869	23.5754	23.5983	23.5983
1.60759	0.0899595	RPRD2	23.6431	23.7286	23.6971	23.7796	23.7895	23.7695
0.155757	-0.0586452	MTARC1	22.1111	21.9742	21.8651	22.1488	21.7307	21.895
3.29348	-0.192157	MTARC1;MTARC2	24.2607	24.317	24.3031	24.1174	24.0935	24.0935
0.476056	0.160498	RNF220	23.6209	24.1253	23.9134	24.0526	24.0443	24.0443
0.809193	0.385256	ANGEL2	21.5404	21.0625	21.7348	22.0054	21.6886	21.7995
0.967294	0.110907	PRPF38B	24.7543	24.8385	24.9361	24.9672	24.9628	24.9316
2.81957	0.0657819	RNF20	24.1946	24.217	24.1946	24.2679	24.275	24.2607
0.0490748	0.0130227	PDE4DIP	22.1457	22.0625	21.928	22.002	22.1886	21.9847
0.172165	0.161329	CDK5RAP2;PDE4DIP	22.9864	23.1079	21.9951	22.8689	22.9189	22.7856
0.550265	0.118924	CACHD1	22.1673	22.1825	21.9637	22.1111	22.2243	22.3348
1.02432	0.257418	ZNF318	22.48	22.8346	22.7735	22.8932	22.928	23.0393
0.146939	-0.0994129	DIPK1B	20.1332	20.8034	20.7955	20.2419	20.6096	20.5823
1.58263	0.269831	LRCH2	21.7955	21.8614	21.9134	22.2593	22.1015	22.019
0.206741	-0.157878	LRCH2;LRCH3	21.0426	20.7389	21.3538	21.2361	20.9882	20.4375
0.194981	0.348301	OTUD1	18.5744	19.9601	18.4423	20.2764	18.6548	19.0906
1.17946	-0.137363	CDKAL1	22.9495	23.0935	22.9316	22.8895	22.85	22.823
1.07768	0.289384	ZNF691	20.5915	20.9388	20.5823	21.0224	20.9024	21.0559
0.216384	-0.260621	PPRC1	20.1329	19.162	18.5496	18.9211	19.1862	18.9553
0.488568	0.172469	MYSM1	21.4375	21.9352	21.7876	21.8987	21.9637	21.8152
3.28403	-0.195299	YOD1	24.4041	24.3844	24.4105	24.2317	24.2096	24.1719
1.18791	0.18718	BROX	24.7745	24.5638	24.7846	24.8623	24.9225	24.8997
1.56246	0.160936	FOCAD	22.6409	22.7265	22.7876	22.8708	22.848	22.9189
0.175847	0.163335	GPR107	20.5823	21.4874	21.6671	21.2535	21.6141	21.3592
0.98872	0.206942	SNX30	24.0105	23.7182	24.002	24.1332	24.0772	24.141
0.307524	0.151965	TASOR2	20.7715	21.2989	21.0886	20.9459	21.3045	21.3645
0.426575	-0.0352033	RSBN1	22.7369	22.7756	22.7935	22.6736	22.7776	22.7492
0.679747	-0.209389	RSBN1;RSBN1L	23.9043	23.9316	24.0772	23.5045	23.867	23.9134
0.0261957	-0.011584	DAB2IP	19.5466	19.9316	19.6657	19.8365	19.5192	19.7534
0.00836508	0.00124105	DAB2IP;RASAL2	22.2564	22.3239	22.3484	22.2989	22.3857	22.2477
2.32213	0.210885	LYPLAL1	25.6703	25.7103	25.6125	25.8288	25.9088	25.8881
0.675629	-0.479347	IER5	18.4766	18.769	18.3291	17.6959	18.6323	17.8086
0.093216	-0.00566991	ECPAS	26.217	26.2821	26.2821	26.2553	26.2553	26.2535
0.865583	0.203889	TUT7	23.8858	24.0443	24.1719	24.3578	24.2463	24.1095
0.818875	0.933442	SLX4IP	17.4044	16.355	15.5954	17.3168	17.333	17.5054
0.980095	0.296939	DENND4C	21.1457	21.5165	21.6096	21.7389	21.7098	21.714
0.700222	0.138473	NAA35	23.5638	23.7492	23.7796	23.7182	23.8764	23.9134
0.0530751	0.0840022	MBNL2	19.6682	18.2489	19.7854	18.8867	19.3932	19.6746
1.00298	-0.143019	MBNL1;MBNL2	24.9977	25.1293	25.2207	24.9406	24.9977	24.9803
0.969944	-1.0056	TMEM268	20.4874	20.0821	19.8062	19.3956	19.7118	18.2515
0.895524	0.256911	CARMIL1	21.2419	21.6141	21.654	21.743	21.8113	21.7265
1.59345	0.169533	ZMYM4	23.8093	23.9134	23.9672	24.0359	24.0772	24.0854
0.594702	-0.443849	OBI1	21.7307	21.1519	20.7056	21.0559	20.5731	20.6276
1.41813	0.232246	FHIP2A	23.3239	23.214	23.4676	23.5285	23.5983	23.5754
0.975386	0.165908	SPRYD7	23.391	23.391	23.2155	23.5638	23.391	23.5404
0.485049	1.10436	TENT4A	16.5772	18.2507	19.2862	19.058	20.2185	18.1508
0.519407	0.203593	MICOS13	23.2229	23.654	23.7895	23.7492	23.7286	23.7995
0.157698	-0.0233498	RNF123	22.7634	22.9043	22.9243	22.8746	22.7975	22.85
0.52935	0.165514	FBXW9	21.0951	21.3211	21.1143	21.5685	21.2821	21.1765
0.678674	-0.0834662	CD276	23.5522	23.48	23.5404	23.5285	23.3511	23.4425
0.697955	0.242096	RNF213	21.4775	21.895	21.8385	22.155	21.9134	21.8689
1.97569	-0.152203	AP1AR	21.9243	21.9459	21.9388	21.7471	21.7553	21.85
0.948489	0.130933	WASHC2A	20.7634	20.6886	20.6006	20.8346	20.8802	20.7307
1.73367	0.400352	WASHC2A;WASHC2C	23.0207	23.2405	23.3778	23.5983	23.6209	23.6209
1.22167	-0.108231	STEAP3	24.1253	24.1795	24.2679	24.0854	24.0772	24.0854
0.571285	0.10545	FAM91A1	22.8764	23.1332	23.1095	23.1441	23.1363	23.155
0.620807	0.291449	ICE2	19.6786	20.2066	19.9459	20.2877	19.9601	20.4576
0.421401	0.21617	LARP1B	21.4825	22.1206	22.1206	22.1174	22.2155	22.0393
1.25324	0.133371	LARP1;LARP1B	24.8904	24.989	24.9406	24.9933	25.1293	25.0975
0.234998	0.1195	CEP135	22.3565	23.0393	22.7816	22.821	22.8346	22.8802
0.81112	0.094991	TBC1D9B	22.9334	23.0241	23.1158	23.1253	23.0951	23.1379
1.49215	0.258374	DCAF15	21.8307	21.8152	21.8576	22.2273	22.0983	21.953
0.352831	0.0189203	MAP1S	23.8385	23.9134	23.8764	23.9043	23.895	23.8858
0.802598	-0.18475	E4F1	19.3293	19.3003	19.4185	19.1005	19.032	19.3612
1.71614	0.170991	PPP2R2D	23.4298	23.4551	23.5404	23.5869	23.6865	23.6649
0.0950333	-0.00891368	ARL6IP4	24.6918	24.6096	24.604	24.5983	24.6595	24.6209
0.56005	0.097552	ATG16L1	22.6779	22.6562	22.8365	22.9043	22.7244	22.8346
0.347022	-0.31741	OLFML2B	22.9116	22.9495	22.9495	23.0071	22.9899	21.8614
0.529628	0.0357755	ARID2	23.5285	23.4676	23.5285	23.5165	23.5285	23.5869
2.38201	0.0847162	UTP25	24.6096	24.6264	24.6431	24.7286	24.6918	24.7129
0.609033	0.65431	SEL1L3	19.198	19.7223	18.3267	20.1928	19.7169	19.3002
1.00214	0.356337	TNS3	21.4626	21.002	21.1079	21.6886	21.3752	21.5777
1.13717	0.0886993	HAUS3	22.1079	22.1886	22.0918	22.2066	22.1886	22.2593
2.14164	-0.308045	SPTY2D1	21.7955	21.6886	21.5915	21.4067	21.3538	21.391
1.71457	-0.409706	NCR3LG1	23.4041	23.2051	23.0935	22.7182	22.8346	22.9207
0.766212	-0.0738627	MBLAC2	22.7614	22.8576	22.821	22.7895	22.7553	22.6736
1.82633	0.32752	LMBRD2	21.002	21.0821	21.0625	21.3266	21.2764	21.5261
0.0110703	-0.0611687	ZNF776	18.3011	15.3506	19.3002	18.0069	19.7504	15.0111
0.214881	0.0848586	ZFYVE26	19.5263	19.6916	19.7149	19.452	19.9174	19.818
1.06392	0.45915	CRYBG3	20.4067	21.0691	20.8423	21.3156	21.1206	21.2593
1.16008	1.70865	KCTD16	20.895	19.048	18.6597	21.2933	21.1143	21.3211
0.288137	0.0312322	INTS3	24.3444	24.3778	24.4862	24.417	24.4488	24.4362
0.879841	0.137291	ARHGAP17	24.3712	24.5522	24.5926	24.6595	24.6757	24.5926
0.24881	-0.0428403	CDCA2	21.7836	21.9742	21.9882	21.9061	21.85	21.8614
0.366314	-0.214561	NCBP2AS2	21.654	21.7389	21.7715	21.7512	21.7471	21.0224
0.297499	0.0353781	CWF19L1	24.4105	24.5345	24.5638	24.5522	24.5165	24.5463
1.93189	0.200197	VIRMA	23.5522	23.6757	23.6865	23.867	23.8288	23.8191
0.174012	0.0460606	SPECC1L	26.3595	26.5725	26.5898	26.6865	26.5075	26.4661
0.584859	-0.147763	BRAWNIN	23.9933	24.3239	24.3239	24.1095	24.0609	24.0275
0.245026	0.0837619	HEATR6	22.0493	22.3619	22.4898	22.4501	22.3403	22.3619
0.201042	0.0362174	ANKRD40	21.714	21.8727	21.8614	21.9459	21.8113	21.7995
0.0708487	0.0653229	KDM4D	19.6335	18.7112	19.1099	19.5692	19.1142	18.9672
0.381897	0.443405	UHRF1BP1	19.7683	21.3699	21.0359	21.1886	21.1332	21.1825
0.339128	0.149693	ZNF787	21.3321	20.7715	21.0224	21.0625	21.1642	21.3484
0.129093	0.0897598	ATL3	20.4375	21.2933	21.0088	20.9601	21.0886	20.9601
2.21181	0.18714	RPL7L1	25.6513	25.7155	25.7466	25.8858	25.8576	25.9316
1.0005	0.0983855	NXN	23.7895	23.7077	23.7389	23.9225	23.8093	23.7995
0.381117	0.0742442	TTC19	23.5522	23.5983	23.3511	23.5165	23.6209	23.5869
0.166605	-0.0281219	IQSEC1	23.7492	23.6971	23.8288	23.8191	23.7286	23.6431
0.830571	-0.229633	POLR2M	22.9513	23.0241	23.2243	22.9672	22.9006	22.6431
0.0290317	-0.0258478	CARMIL2	20.0426	20.8034	20.1946	20.1581	20.1079	20.6971
0.0768555	-0.0768795	ZFAND6	22.6693	21.5069	21.9243	22.1363	21.8385	21.895
0.538393	-0.225405	SMYD5	23.7182	24.2535	24.2535	23.9225	23.7594	23.867
0.968111	0.107769	OTUD7B	23.8093	23.8191	23.9672	23.9933	23.9584	23.9672
0.924993	0.16384	RALGAPA1	22.4273	22.6886	22.4726	22.6649	22.7286	22.6865
0.245383	-0.0164852	THOC7	23.7796	23.8385	23.8191	23.7995	23.8288	23.7594
0.801567	-0.169784	NADSYN1	23.0999	23.3239	23.391	23.0509	23.0674	23.1871
0.812322	0.0474656	ELP2	24.0609	24.1095	24.141	24.1253	24.1565	24.1719
2.85012	-0.158706	LAMTOR1	24.2021	24.217	24.239	24.0359	24.0526	24.0935
0.378365	-0.0549329	DHRS7B	23.1015	23.2961	23.214	23.1063	23.155	23.1856
2.04023	0.181472	TWF2	25.1055	25.228	25.2021	25.3545	25.3477	25.3778
1.65302	0.147211	NCAPH2	23.2021	23.3101	23.2961	23.417	23.3778	23.4551
0.772715	0.126836	DESI1	24.3376	24.5696	24.5522	24.604	24.5983	24.6375
0.0112503	0.0163701	RTL6	19.1796	18.3307	17.5899	18.2832	18.6587	18.2074
0.335479	-0.0499624	KIAA0930	21.9171	21.7348	21.743	21.7307	21.7796	21.7348
0.524516	0.156733	JADE1	22.0122	22.3511	22.44	22.44	22.391	22.4425
0.0727127	0.206963	JADE1;JADE3	18.5427	21.3857	21.6671	20.7223	20.7634	20.7307
0.0208395	0.0085659	SNRNP48	22.0526	21.9951	22.0854	21.9024	21.9352	22.3211
0.038731	0.00306956	PPP4R3A	23.7796	23.7594	23.7389	23.8093	23.7492	23.7286
0.268329	-0.0429001	TYW3	22.8113	23.0207	22.8876	22.8614	22.8969	22.8327
0.62929	-0.14465	CENPP	22.6628	22.3831	22.3778	22.2506	22.3403	22.3988
0.516384	-0.223437	ZNF770	19.9148	19.7236	20.1079	19.3839	19.8534	19.8386
0.992363	0.132245	RAB12	23.1946	23.0967	23.2961	23.2821	23.3645	23.3376
0.227846	-0.172082	ADNP2	20.8113	20.7634	21.3101	20.3211	21.1015	20.9459
1.1362	0.199414	SDE2	23.7796	23.8576	24.0526	24.0854	24.0772	24.1253
0.574946	0.144852	ACAD10	21.4576	21.7955	21.7553	21.8764	21.7553	21.8113
0.181828	-0.0194333	NIPBL	23.9316	24.002	24.0609	24.0105	23.9584	23.9672
0.169669	0.151591	SLC25A25	19.2632	19.0801	20.1079	19.7567	19.7483	19.401
0.206599	-0.0119915	PDE12	25.4008	25.3545	25.3239	25.3477	25.3444	25.3511
0.194076	0.113351	LIN54	22.0459	22.5141	22.5731	22.2679	22.7756	22.4298
0.207703	-0.254212	TET2	18.5885	19.0375	19.4744	18.0513	19.4245	18.862
0.536628	0.197826	ZNF280C;ZNF280D	22.0292	22.5309	22.4874	22.5117	22.5983	22.5309
1.13546	0.940742	OGFOD2	16.0987	17.0629	17.3659	17.6927	17.9354	17.7217
0.48664	0.0544999	NAA16	23.2535	23.4041	23.391	23.391	23.417	23.4041
0.24584	0.0355536	NAA15;NAA16	25.9912	25.797	25.8974	25.9517	25.9134	25.9271
0.213135	0.282996	ALKBH2	16.1762	16.5766	17.7386	16.7034	17.208	17.429
0.19955	0.0206985	RADX	24.317	24.3844	24.4551	24.4105	24.4041	24.4041
0.454134	-0.331591	LRRC8E	21.8802	21.1825	21.7512	21.5961	21.3962	20.8269
0.289986	0.0781015	DENND10;DENND10P1	22.9916	23.2961	23.178	23.3101	23.2821	23.1079
0.220407	0.174821	ZSCAN25	20.2764	20.7796	19.8301	20.5069	20.2066	20.6971
0.166792	0.072059	SLC18B1	22.3831	22.4626	22.0592	22.4874	22.1612	22.4726
0.290785	0.0369479	HMBOX1	22.7594	22.6029	22.7327	22.7307	22.7675	22.7077
1.09284	1.00015	MRNIP	19.1782	20.417	19.2048	20.3538	20.8191	20.6276
0.687643	-0.216664	RETSAT	23.5165	23.417	23.6865	23.417	23.4676	23.0854
1.06967	1.08357	ZNF746	20.2302	19.3475	18.7526	20.3321	20.3101	20.9388
1.34241	-0.113567	RINT1	22.4375	22.502	22.3725	22.3484	22.3045	22.3184
2.2044	-0.200799	TMEM214	23.48	23.4041	23.48	23.2346	23.3101	23.217
1.33596	-0.381895	TCTN3	22.1332	22.3962	22.0122	21.6584	21.85	21.8876
0.63467	-0.0295741	HIBCH	24.5285	24.5638	24.5754	24.5522	24.5285	24.4984
1.77511	-0.159101	RWDD4	23.4551	23.4298	23.3239	23.2477	23.2405	23.2434
0.623606	0.239795	NEPRO	22.5915	22.417	22.4898	23.0173	22.7553	22.4451
2.7565	-0.0516593	ARMC6	25.0105	25.0275	25.0317	24.9672	24.9716	24.976
1.57829	0.333022	TTI2	22.8269	23.1316	22.9225	23.2679	23.3645	23.2477
0.563816	0.782763	ANKRD54	22.1363	21.0359	20.002	21.8689	21.8113	21.8423
0.863678	-0.544949	SLC30A6	21.1886	21.5309	21.5961	20.417	20.9316	21.3321
1.35268	-0.317194	TAPT1	22.3511	22.4726	22.7098	22.1916	22.1426	22.2477
0.46516	0.108906	JMJD6	24.4551	24.2317	24.558	24.5285	24.5754	24.4676
0.0577377	-0.0464217	PPP1R18	20.5915	21.3484	21.4015	21.1079	20.8876	21.2066
0.462629	-0.0503559	MZT2B	24.1871	24.0359	24.0609	24.0443	24.0526	24.0359
0.0201868	0.00730832	MZT2A;MZT2B	22.9654	23.2346	23.2821	23.1504	23.0576	23.2961
1.36401	-0.787108	CAVIN1	19.7577	20.2989	20.3538	19.7036	19.0482	19.2973
0.0489965	0.0067323	ZCCHC8	23.9225	24.0526	24.0526	24.002	24.0526	23.9933
0.123866	0.0581913	RPUSD3	23.9406	24.317	24.3778	24.0691	24.417	24.3239
0.285834	0.0979754	MIS18BP1	21.5545	21.8191	21.7594	21.6186	22.0088	21.7995
0.101102	-0.00944265	DHX57	23.8191	23.8576	23.9043	23.895	23.8191	23.8385
0.758801	0.0431633	DHX29;DHX57	23.654	23.6209	23.6971	23.7286	23.6865	23.6865
0.0267919	-0.00494258	DHX36;DHX57	24.4676	24.5869	24.5404	24.604	24.5463	24.4298
2.1673	-0.181958	MRPL54	25.5812	25.6998	25.6458	25.4676	25.4425	25.4707
0.519331	0.386912	ERAP2	17.7306	18.3701	18.118	18.9178	18.4759	17.9857
0.342164	0.126257	LPCAT3	23.1704	23.6865	23.3376	23.5045	23.5165	23.5522
0.501922	0.0344098	CDC73	24.5463	24.5696	24.6375	24.6431	24.6096	24.604
0.995277	0.197086	PMF1	23.2821	23.3511	23.4298	23.391	23.6649	23.5983
1.1507	0.165051	FAM117B	21.8423	22.0459	22.0054	22.0918	22.1174	22.1795
1.6699	-0.112426	MRPL14	24.019	24.0935	24.1174	23.9672	23.976	23.9495
3.00379	-0.222488	SLC27A4	27.1115	27.141	27.1984	26.9316	26.9203	26.9316
1.17044	0.352437	LLGL2	21.0951	21.5069	21.4775	21.8073	21.6886	21.6409
3.18482	0.0867608	CC2D1A	24.317	24.3307	24.317	24.3975	24.4041	24.4234
0.107872	-0.0202319	TATDN1	23.2405	23.4676	23.3239	23.3101	23.3101	23.3511
0.0333147	-0.0275091	LETMD1	21.7182	22.44	22.5892	22.0821	22.2506	22.3321
0.613578	0.0356375	METTL2B	23.9134	23.9495	23.9043	24.002	23.9316	23.9406
0.121017	0.014857	METTL2A;METTL2B	23.2821	23.391	23.2535	23.2961	23.3239	23.3511
0.50711	0.122253	DUS1L	22.5568	22.7634	22.5846	22.9171	22.7182	22.6364
0.343213	0.0644201	TAF2	23.7286	23.9672	23.9316	23.895	23.9672	23.9584
0.397985	-0.0517756	C8orf82	22.7307	22.7955	22.6209	22.6298	22.7013	22.6606
0.830313	0.194974	MED27	20.9951	21.0951	20.9024	21.0426	21.3645	21.1704
1.03155	0.062788	EDC4	25.228	25.2926	25.2996	25.3031	25.3612	25.3444
0.983842	0.129349	CEP85	23.1063	23.2273	23.2405	23.2332	23.3778	23.3511
1.04421	0.503969	FAHD2B	20.0426	20.714	20.714	20.9388	21.0625	20.9812
0.730335	-0.0541496	FAHD2A;FAHD2B	24.1565	24.0609	24.0691	24.0359	24.019	24.0691
0.00176795	0.000459035	PRMT9	21.8764	21.9423	21.7553	21.953	21.8876	21.7348
1.14393	0.04411	PRPF8	26.7895	26.8264	26.8504	26.8741	26.8623	26.8623
2.73895	-0.225306	NEK5	23.5045	23.5638	23.4676	23.2821	23.2679	23.3101
0.276183	0.0782585	FBXO42	21.3266	21.6757	21.654	21.6584	21.6141	21.6186
1.31526	0.145382	SCYL2	23.9847	24.1253	24.1488	24.2243	24.2243	24.2463
0.455745	-0.0541255	TTC27	24.1719	24.3444	24.2821	24.217	24.2243	24.1946
0.319139	-0.0330404	MTFR2	20.6453	20.6971	20.654	20.6628	20.68	20.5545
0.382018	0.0699921	SFXN4	22.5522	22.7776	22.6119	22.6757	22.7915	22.6843
1.44777	-0.461376	GOLM2	22.9584	22.58	22.5237	22.3129	22.2477	22.1174
0.58993	0.728293	FDX2	23.155	21.3376	22.2989	23.1301	22.6562	23.1901
0.112924	-0.084074	ARHGAP11A	19.2657	19.6755	19.9055	19.7174	19.7347	19.1424
0.957349	-0.150387	WDR73	23.7492	23.5165	23.5869	23.4298	23.4551	23.5165
1.54328	-0.399433	CNNM4	21.3592	21.1765	21.265	20.9882	20.654	20.9601
1.11107	0.0854111	NFRKB	22.7975	22.7735	22.7675	22.8132	22.85	22.9316
0.312566	0.130514	MZT2A	22.4375	22.1301	22.4947	22.2302	22.6298	22.5938
0.110836	0.0191956	FAHD1	24.2961	24.48	24.4676	24.3975	24.4362	24.4676
0.763204	0.240819	KLC3	22.8442	22.5141	22.7915	22.9316	23.1472	22.7935
1.28078	-0.307091	KLC3;KLC4	24.0691	23.8576	23.9495	23.4676	23.7796	23.7077
1.10479	0.388475	RPL22L1	22.3239	22.7348	22.7634	23.002	22.8461	23.1395
0.00770807	0.019351	C22orf39	15.3918	17.4303	17.0131	15.7066	16.6026	17.584
1.20396	0.207443	PKN3	22.1856	22.3565	22.3266	22.3805	22.5892	22.5213
0.192632	-0.015583	ALKBH5	23.5404	23.5754	23.6096	23.5165	23.5638	23.5983
1.60441	0.131722	PDXDC1	24.5983	24.632	24.604	24.7995	24.7543	24.6757
0.744666	0.164659	MEAK7	22.2066	22.0886	22.4273	22.3725	22.4451	22.3988
1.73528	0.0960859	INTS5	23.2506	23.2302	23.2288	23.2961	23.3239	23.3778
0.676658	0.593975	RSBN1L	21.6971	22.9968	22.7369	23.0002	23.1206	23.0918
0.537243	0.294928	RFWD3	20.0156	20.3101	20.8113	20.7796	20.5451	20.6971
0.191703	-0.0517076	PGM2L1	23.7077	23.5045	23.391	23.391	23.5285	23.5285
0.361654	0.0842476	FBXL19	22.8689	22.6276	22.6649	22.8152	22.9061	22.6929
0.787207	0.0438983	CTR9	24.7129	24.7895	24.7441	24.8142	24.7695	24.7945
0.577468	0.317921	PPIP5K1	19.7441	19.7366	19.4002	19.5253	20.2535	20.0559
0.679635	0.0711988	PSRC1	21.8461	21.9951	21.895	22.019	21.9742	21.9566
0.337619	0.033987	TTC37	24.5522	24.6703	24.6811	24.6595	24.6703	24.6757
1.23001	-0.329348	DCUN1D2	20.714	20.2877	20.5451	20.1457	20.2185	20.1946
0.764673	0.103142	ULK3	22.6096	22.6693	22.7816	22.7307	22.7836	22.8557
0.54947	0.311976	SHQ1	22.6843	22.0426	21.8689	22.5731	22.4349	22.5237
1.48527	-0.0602309	DARS2	25.2714	25.3066	25.3342	25.239	25.239	25.2535
0.360781	0.853488	BHLHB9	17.4482	18.101	19.9854	20.3211	18.1813	19.5926
1.06387	-0.437357	TMEM65	22.8461	23.1886	23.2961	22.4092	22.8727	22.7369
0.0652946	0.0301704	INO80C	22.1642	22.265	22.1457	21.9742	22.5117	22.1795
0.0494916	-0.072916	TTC33	23.4676	22.3699	22.3936	22.9207	23.1174	21.9742
1.02454	-0.434372	KLHDC10	20.7796	20.6006	20.1581	20.1332	20.1704	19.9316
0.699248	-1.0557	CCDC174	19.1943	20.5752	20.6364	18.4919	20.0786	18.6684
0.344511	0.157945	FBXO38	22.7655	22.4551	22.2621	22.8073	22.4144	22.7348
0.30282	0.169029	NCEH1	21.9207	21.5165	22.1976	21.85	22.0559	22.2361
2.67036	0.348963	FIGNL1	22.6051	22.5213	22.5685	23.0002	22.8727	22.8689
0.534394	0.0868575	TENT2	22.2736	22.0886	22.3211	22.3348	22.3017	22.3073
0.00188832	0.00478808	FBXO46	20.5069	20.1704	19.0274	20.85	20.3211	18.5479
1.76796	0.161239	TRIM65	23.4298	23.5285	23.5522	23.6757	23.6865	23.632
0.483111	0.850709	RHBDF2	19.4083	17.176	19.0287	18.8083	19.9601	19.3966
1.22049	0.16851	MIDEAS	21.9495	21.8651	22.0821	22.1047	22.1457	22.1519
0.393938	-0.0327492	BRAT1	24.3511	24.4362	24.4234	24.3307	24.4105	24.3712
0.257845	-0.0723178	WDR59	21.8538	21.9951	22.1047	21.743	21.9882	22.0054
0.667146	0.517623	DCLRE1A	18.9354	18.5862	17.8433	19.2157	18.9772	18.7249
0.912915	0.0328623	ZC3H14	24.867	24.8336	24.8858	24.8997	24.9043	24.8811
0.0675633	0.0494506	CNST	19.3409	20.1704	20.0156	19.8781	19.9316	19.8656
0.374146	0.0880025	CCDC137	23.3645	23.5869	23.654	23.5404	23.6971	23.632
0.488689	-0.130137	OGFOD3	21.1642	21.3045	21.3045	20.9243	21.1765	21.2821
0.113949	0.118254	TXNDC11	18.771	19.6394	18.8275	18.7283	19.2763	19.5881
1.35929	0.147387	LARP1	26.9428	27.1115	27.0609	27.189	27.1984	27.17
2.34496	0.224279	ATAD2	23.0983	23.2081	23.2199	23.391	23.4041	23.4041
1.05084	-0.12347	ATAD2;ATAD2B	23.9225	23.7895	23.7389	23.6865	23.6865	23.7077
0.903782	0.278962	TMED8	22.9985	23.3101	23.4041	23.6649	23.417	23.4676
0.695168	-0.10351	SLC30A9	22.882	23.0658	23.0224	22.9061	22.9423	22.8113
0.349318	0.207806	TRAF7	20.9742	21.7471	21.6231	21.5498	21.7553	21.6628
1.26354	0.392726	BLOC1S3	23.3511	23.7796	23.6971	24.1253	23.9134	23.9672
0.171362	0.0452735	BLOC1S2	24.7182	24.5463	24.4488	24.7286	24.5165	24.604
0.943603	0.117505	RICTOR	23.0493	22.976	23.1095	23.2214	23.0772	23.1886
0.0508732	-0.0114282	WDR74	23.4551	23.6865	23.6757	23.5638	23.6209	23.5983
1.3996	-0.382236	SAMD1	23.6971	23.654	23.7796	23.087	23.417	23.48
0.170332	0.0225417	SMARCD3	21.3156	21.343	21.4726	21.417	21.3752	21.4067
4.3215	0.236666	SMARCD2;SMARCD3	23.1916	23.1886	23.1734	23.4425	23.4041	23.417
0.595738	-0.0997066	SMARCD1;SMARCD3	23.6649	23.4676	23.4298	23.4041	23.4551	23.4041
0.153349	0.312635	KLHL24	17.4638	19.7217	19.6214	19.1519	19.6225	18.9704
0.0152275	-0.0354532	METAP1D	18.9856	17.4664	16.352	17.428	17.7874	17.4823
2.66301	-0.127947	MTHFD1L	25.5433	25.5609	25.604	25.4362	25.4457	25.4425
1.02358	0.71162	ANKRD11	20.417	21.5261	20.9882	21.7348	21.5638	21.7675
2.41904	0.375983	AFTPH	20.0559	20.0559	20.2419	20.5069	20.4874	20.4874
0.901978	0.0362148	FIP1L1	25.2021	25.2607	25.2499	25.2643	25.275	25.2821
0.235962	-0.125379	CRTC3	21.0292	20.895	20.9316	20.8802	20.4476	21.1519
0.429119	0.249309	CRTC1	21.9951	21.6714	21.2006	21.7836	22.0559	21.7756
2.05589	0.332591	SASS6	23.0071	23.0918	23.2434	23.4298	23.4551	23.4551
0.220452	0.0714321	CSPG4	20.343	20.6886	20.7223	20.6628	20.714	20.5915
0.896332	0.0684484	MOXD1	23.3778	23.4425	23.3511	23.5045	23.4298	23.4425
0.461295	-0.301366	ATRAID	19.8123	20.6276	19.9083	19.9882	19.8612	19.5946
0.36519	0.0703106	POGLUT2	24.0275	24.217	24.2821	24.2243	24.2961	24.217
3.32181	-0.270967	TMEM205	24.3511	24.4041	24.3376	24.0609	24.1095	24.1095
0.0267592	-0.00764084	UQCC3	23.3511	23.2679	23.5754	23.3778	23.3511	23.4425
0.940469	0.107382	LRSAM1	24.6431	24.654	24.5225	24.6811	24.7796	24.6811
0.161893	0.0575034	DHRS11	22.2535	22.5846	22.2448	22.4349	22.5356	22.2849
0.973759	-0.185034	LCLAT1	24.2607	24.4862	24.5463	24.275	24.2535	24.2096
2.42248	0.252008	ARSK	21.0691	21.1704	21.1765	21.3962	21.3484	21.4273
0.0359106	-0.0463187	ABRAXAS1	20.3211	20.9882	21.1765	21.1825	20.0821	21.0821
0.0205625	0.0030454	CWC27	24.2891	24.1488	24.217	24.275	24.1795	24.2096
0.430637	-0.0978349	DHRS13	21.7307	21.9566	22.0122	21.7471	21.8913	21.7675
0.923805	-0.219168	METTL7B	21.6231	21.8307	21.9742	21.5069	21.6096	21.654
1.03505	-1.99349	DRAM2	22.0426	22.2096	22.6096	21.1946	21.1704	18.5164
0.0522165	0.0177409	CRELD2	22.9061	22.9316	23.1749	23.1734	22.9882	22.9043
0.125835	-0.145796	NPNT	17.6597	18.8763	18.2286	18.0953	18.5277	17.7043
2.53414	0.213725	WDR82	25.5374	25.6431	25.6209	25.8069	25.8069	25.8288
1.62179	-0.293457	APOOL	23.1222	23.2535	23.4041	22.9795	22.937	22.9829
1.16519	0.577374	DPP8	22.3321	22.8461	23.0854	23.4425	23.3511	23.2021
0.130634	0.019359	ATF7IP	23.5983	23.7594	23.7594	23.7389	23.7077	23.7286
0.914271	0.154293	RANBP10	22.4651	22.6971	22.6843	22.7244	22.8014	22.7836
1.40982	0.456286	RANBP10;RANBP9	22.3184	22.7695	22.6431	22.8969	23.0918	23.1111
0.480462	-0.0931104	PACS1	22.8249	23.0376	22.9024	22.7161	22.8987	22.8708
1.55229	0.141189	BCOR	23.1441	23.2821	23.1765	23.3376	23.3376	23.3511
0.685436	0.125721	MPRIP	23.1222	23.2821	23.4041	23.4298	23.3778	23.3778
1.61233	0.210284	RAB11FIP1	23.2521	23.2821	23.2679	23.3645	23.5638	23.5045
0.166669	0.24582	ZYG11A	18.7106	18.7103	19.1385	19.9601	18.1113	19.2254
1.23284	-0.131465	NAPRT	24.0526	24.1795	24.1488	24.0526	23.9406	23.9933
0.329268	-0.508181	DSTYK	21.2821	21.1395	22.0559	19.8779	21.7594	21.3156
0.625163	0.519289	DNMBP	19.2319	20.002	20.3857	20.7056	20.2535	20.2185
1.50105	0.263615	B3GLCT	22.1079	22.1079	22.0658	22.3962	22.2036	22.4726
1.18678	-0.619167	DNAJC14	20.2066	20.5165	20.1581	19.8987	19.8865	19.2385
0.463385	0.0133584	GIGYF2	25.0772	25.0935	25.0894	25.1095	25.1135	25.0772
2.23791	0.28281	CD109	23.0207	23.1765	23.1795	23.4041	23.4041	23.417
0.400822	-0.0461057	THADA	23.0207	23.1658	23.0967	23.087	23.0559	23.002
1.57355	-0.0750027	HSDL2	25.4738	25.5374	25.5285	25.4234	25.4362	25.4551
2.20951	0.129267	KYAT3	25.0401	25.1135	25.1095	25.2243	25.2207	25.2058
1.05339	0.276799	PPP1R21	22.2036	21.8269	21.8876	22.1795	22.2506	22.3184
0.281652	0.390505	RNF19B	17.9533	18.664	18.6489	19.8144	18.1791	18.4442
0.406224	0.73786	MEX3B	18.5883	20.3321	21.1825	20.9672	20.7307	20.6186
0.946473	0.470507	ZNF813	20.7553	20.1332	20.5823	20.6971	21.1765	21.0088
0.439011	-0.265426	ZNF765;ZNF813;ZNF845	21.7634	21.7265	21.2361	21.1015	21.7013	21.1269
1.53619	0.10557	LIN28B	24.0772	24.0935	24.1095	24.1488	24.2535	24.1946
0.864415	0.581914	AEBP2	21.0224	21.9495	21.9207	22.0658	22.2792	22.2933
0.901942	0.345023	ZNF574	21.5961	21.5685	21.1519	21.8034	21.9566	21.5915
0.0106063	-0.023578	RNF111	19.906	19.2508	18.1385	20.1079	18.6686	18.448
0.422132	0.223658	ATG14	21.4273	21.3156	20.8113	21.4526	21.1765	21.5961
0.296636	0.166878	NBEAL2	22.6141	21.9316	21.9707	22.4501	22.2792	22.2877
0.111147	0.0361551	GDPGP1	22.3376	22.6141	22.6431	22.4601	22.6886	22.5545
0.984432	-0.416758	DPY19L3	21.6186	21.9985	21.4425	21.3211	21.4324	21.0559
0.169161	0.0674032	C15orf39	21.7955	21.4273	21.5404	21.8614	21.5309	21.5731
0.218353	0.0573152	MMS22L	22.2066	22.3936	22.4726	22.3129	22.3962	22.5356
0.318165	0.0199509	SRCAP	23.5045	23.5285	23.5869	23.5754	23.5522	23.5522
2.54243	0.249482	RIPOR1	21.8073	21.8346	21.7265	22.0789	22.0122	22.0258
0.480143	0.295614	WDFY4	19.7011	20.002	20.4375	20.2066	20.1581	20.6628
1.05345	-0.116218	C1orf122	24.2607	24.1946	24.217	24.0772	24.0443	24.2021
0.659192	-0.214853		22.4874	22.6051	22.3156	22.4972	22.1332	22.1332
0.977253	-0.174466	ARHGEF18	22.5069	22.4375	22.5522	22.1976	22.4626	22.3129
0.211755	0.0713882	UBR3	21.6757	21.9207	22.1174	21.9985	21.9207	22.0088
0.839356	0.504248	TPGS1	21.0691	20.1457	20.5261	21.2006	21.1143	20.9388
0.0087196	-0.00109927	UBN2	21.8113	21.8307	21.8034	21.8839	21.743	21.8152
0.500402	0.270215	NKAPD1	21.1519	21.8423	21.85	21.7995	21.8987	21.9566
0.601689	0.422396	GPRIN3	21.5545	21.7512	21.8576	22.4425	21.5404	22.4476
2.05747	0.468794	TOM1L2	21.9098	21.9742	21.6929	22.239	22.3376	22.4067
1.04937	0.160997	SYDE1	19.0868	19.2704	19.0735	19.2718	19.3726	19.2693
0.487048	0.048886	PAXIP1	22.8132	22.7634	22.6971	22.7512	22.8385	22.8307
0.37171	-0.0748908	STXBP4	22.4501	22.5309	22.6971	22.4726	22.417	22.5638
0.103424	-0.122939	CYP4V2	19.9212	19.3151	19.0075	19.5549	18.63	19.6901
1.39152	-0.271061	TMTC3	23.4298	23.6865	23.6209	23.2521	23.2679	23.4041
1.49568	-0.0674178	GTF2H5	23.391	23.391	23.391	23.2961	23.3101	23.3645
0.545103	0.0796769	VPS13C	22.7013	22.7935	22.9152	22.85	22.9134	22.8858
0.393596	0.075798	ACAD11	23.9134	24.1253	24.1719	24.1332	24.1253	24.1795
0.154829	0.0239855	USP34	21.928	22.1111	22.0592	22.0854	22.019	22.0658
0.916865	-1.21484	USP30	20.2419	20.9098	20.7307	18.9705	18.6943	20.5731
0.174725	-0.0344194	RAPH1	23.7492	23.9847	23.9316	23.848	23.8191	23.895
1.45364	0.526003	USP54	21.1143	21.5869	21.4972	21.7553	22.0088	22.0122
0.872314	0.150785	MOB2	23.6096	23.8288	23.8385	23.867	23.895	23.9672
0.0901732	0.110647	CREB3L2	18.1613	19.3563	19.085	18.7864	19.4643	18.6839
1.33966	-0.0666294	IKBIP	24.4738	24.5225	24.4923	24.4298	24.4614	24.3975
0.594355	0.128117	FRA10AC1	23.0359	23.2243	23.0393	23.0967	23.3511	23.2361
1.83129	0.165147	CENPU	22.1047	22.2243	22.1111	22.2989	22.3045	22.3321
0.246108	0.0250142	LARP4	24.7846	24.8997	24.7846	24.8385	24.8717	24.8336
0.379922	-0.617228	TMUB2	18.82	19.6155	20.4874	18.3923	18.7048	19.9742
0.89492	-0.225799	MED25	23.48	23.4551	23.3645	23.2679	23.3645	22.9899
1.03866	0.132249	RPS27L	24.6209	24.8191	24.7594	24.8717	24.8433	24.8811
0.92275	0.0814336	CBLL1	23.0691	23.1931	23.178	23.2258	23.2521	23.2066
0.829389	0.107569	INTS8	23.2243	23.1991	23.0756	23.2288	23.2419	23.3511
1.27437	0.725032	MTSS2	18.6117	17.9162	17.9617	18.6498	18.8672	19.1477
0.227449	0.033467	NOL8	23.4041	23.5754	23.5522	23.5522	23.5045	23.5754
0.573255	1.04272	SSH2	19.1344	21.4067	21.5731	21.4375	21.7098	22.0951
0.0993447	0.0683784	ASXL2	20.4775	21.2243	21.1825	21.0088	21.1206	20.9601
0.368448	0.227355	BTN2A1	20.4476	20.8269	21.0821	20.7389	20.9459	21.3538
0.813242	0.028443	SUPT6H	24.8997	24.9361	24.9361	24.9316	24.9584	24.9672
1.03836	-0.0204792	SND1	27.5014	27.5014	27.4938	27.4938	27.4785	27.4629
1.00067	0.14613	MARK2	23.7695	23.9225	23.9933	24.0772	24.0275	24.019
0.37143	-0.153559	COX15	22.9829	22.7512	22.8557	22.5045	22.6006	23.0241
0.822176	0.0233695	DDX46	26.604	26.5898	26.604	26.6181	26.604	26.6458
1.05808	0.245366	RUFY3	22.6584	22.9795	22.9637	23.0542	23.1238	23.1596
0.440615	-0.0359503	RUFY1;RUFY2;RUFY3	24.4984	24.5696	24.5638	24.558	24.4984	24.4676
0.738679	0.301166	SV2A	22.1825	21.5685	21.8614	22.2905	22.1143	22.1111
1.30407	-0.064415	TRMT10C	25.5404	25.5841	25.6153	25.5075	25.5075	25.5315
0.611808	-0.0259628	BZW1	26.632	26.6181	26.632	26.604	26.632	26.5682
0.40591	-0.324401	CYB5R4	21.1946	20.9388	21.2302	20.1946	20.8802	21.3156
0.873367	0.780101	MON1B	19.8827	19.1264	18.5801	20.3101	19.8949	19.7244
0.377155	-0.182547	ABHD13	18.3141	18.8952	18.7021	18.2351	18.5711	18.5575
1.3653	0.157536	ASRGL1	23.1079	23.217	23.2821	23.3239	23.3778	23.3778
1.44676	0.10784	KCTD9	21.953	22.0559	22.0224	22.1015	22.1519	22.1015
3.48096	-0.148904	DHX30	26.0567	26.0914	26.0955	25.9293	25.9271	25.9406
1.33292	0.063633	EIF3M	26.0955	26.0464	26.0254	26.1352	26.1155	26.1075
0.501885	-0.0354532	MEPCE	24.6595	24.7441	24.7077	24.6649	24.6375	24.7024
0.536862	0.296984	CENPQ	21.0625	21.7594	21.0088	21.5165	21.632	21.5731
0.467176	0.500974	CDC37L1	20.3752	20.265	20.6886	20.0899	21.1457	21.5961
1.30742	0.346404	ZNF771	22.2849	22.6497	22.6342	22.9024	22.9061	22.7995
0.0787822	0.0562852	PARS2	21.1581	21.9098	21.8876	21.7512	21.6096	21.7634
0.354252	0.459426	RTL10	18.9591	19.5416	19.5046	18.9205	19.7916	20.6714
0.127391	0.0152372	RSRC2	24.558	24.6703	24.6649	24.6649	24.5983	24.6757
0.257582	-0.0342452	RRAGA	24.1642	24.0275	23.9933	24.0359	24.0105	24.0359
3.00042	-0.167126	CYFIP1	25.1449	25.0935	25.0935	24.9271	24.9584	24.945
1.17164	0.0653343	CYFIP1;CYFIP2	25.1719	25.2535	25.2317	25.2785	25.2714	25.3031
0.245352	0.0813834	MCM10	21.895	22.2419	22.2849	22.3101	22.1856	22.1704
1.33644	0.181294	NDUFAF7	25.0443	25.1604	25.2058	25.2353	25.3578	25.3612
0.745853	0.212573	GET4	23.1031	23.4298	23.4923	23.6209	23.4551	23.5869
2.53884	0.120534	COPS6	25.558	25.5841	25.5898	25.7208	25.705	25.6676
0.423642	-0.339777	LPCAT2	20.3752	20.9024	20.5356	19.6837	20.714	20.3962
0.349232	0.116989	ENOSF1	22.0054	21.7634	21.5404	21.8987	21.8191	21.9423
0.784446	0.17089	MAEA	23.391	23.7389	23.5638	23.7389	23.7389	23.7286
0.208834	-0.211786	DHX32	20.8191	20.3752	20.2419	20.8346	20.343	19.6232
0.0346176	0.0118287	TAOK1	22.1765	22.5451	22.3962	22.3294	22.4701	22.3538
0.867805	-0.0641569	TAOK1;TAOK3	23.391	23.3511	23.3645	23.3645	23.2535	23.2961
0.813348	-0.157345	TAOK1;TAOK2	24.3975	24.217	24.1488	24.002	24.1174	24.1719
0.764834	0.569933	RAB11FIP2	19.5428	20.2989	20.6886	20.6714	20.8802	20.6886
0.0146605	0.0196781	SH3BP5L	18.1378	19.0961	17.8957	18.2326	18.0662	18.8897
0.470114	-0.0723502	FASTKD5	22.8595	22.9777	23.0275	22.9637	22.8113	22.8727
0.204001	-0.175497	DPH6	20.714	20.9388	20.7389	19.9742	20.9098	20.9812
1.01449	0.132275	KDM3B	23.48	23.654	23.6649	23.7389	23.7077	23.7492
1.01918	0.160855	KDM3A;KDM3B	22.4015	22.4092	22.3592	22.4551	22.5045	22.6929
1.4498	-0.41607	CHMP1B	24.3578	24.2096	24.1488	23.9495	23.5869	23.9316
0.201953	-0.0222969	RRM2B	23.6096	23.5165	23.6431	23.5869	23.5285	23.5869
1.43515	0.581592	STRADA	20.7223	21.1946	21.3376	21.6051	21.7056	21.6886
1.858	0.139729	MICAL3	22.7451	22.6387	22.7161	22.8595	22.8249	22.8346
0.821532	0.320293	DYM	22.019	22.2961	22.4947	22.5309	22.8152	22.4247
1.99909	0.132276	PHF5A	26.2714	26.2607	26.2571	26.452	26.3629	26.3712
0.0786625	-0.132037	ZNF367	18.4364	19.7075	19.0237	18.1311	18.9032	19.7373
0.385707	-0.896825	PRXL2C	19.5699	17.5159	17.0857	17.7814	17.757	15.9426
0.246732	0.201366	APTX	22.9225	23.48	23.2302	22.8538	23.6649	23.7182
2.323	-0.289447	ERMP1	22.44	22.5427	22.6141	22.2361	22.2361	22.2564
0.105161	0.0321954	GPRIN1	20.2989	20.3321	20.4067	20.1825	20.5451	20.4067
0.404331	0.0367126	TRMT1L	24.5754	24.6757	24.6649	24.632	24.6971	24.6971
0.525324	0.0492808	ZC3HAV1	25.604	25.7338	25.7129	25.7466	25.7363	25.7155
0.194403	-0.0203145	MRPL21	25.5551	25.5783	25.6703	25.5433	25.5926	25.6068
1.78148	-0.266087	TICRR	21.6886	21.7307	21.743	21.3699	21.4118	21.5823
1.07189	0.179717	EFL1	22.7634	22.6843	22.9477	22.9654	22.969	23.0002
0.421163	0.120641	PABIR2	20.6186	20.8191	21.0292	20.8876	20.9882	20.953
0.00794726	0.00387955	SETX	21.5638	21.9707	22.0854	21.928	21.8385	21.8651
0.636989	-1.97769	ZNF551	18.3915	18.9188	18.5326	15.703	19.3735	14.8333
0.0433981	0.0157019	TRAPPC11	22.3511	22.0658	22.1395	22.2361	22.0325	22.3348
0.885856	0.294221	KANSL1	21.3484	21.68	21.5117	22.0122	21.8191	21.5915
2.0871	0.147353	NUP54	25.4394	25.4551	25.3943	25.5638	25.5433	25.6237
1.20374	-0.0908184	ATG9A	23.654	23.6971	23.7492	23.5869	23.654	23.5869
0.569862	-0.374383	DGLUCY	19.4264	20.3101	19.8422	19.7586	19.4154	19.2815
0.675779	0.71055	CCDC186	19.6375	21.0625	20.9171	20.9459	21.4118	21.391
0.800422	0.140133	ARMC9	21.7995	22.0258	21.7995	21.9566	22.0426	22.0459
1.31145	0.255567	VPS35L	22.6757	22.5846	22.8191	22.848	23.0576	22.9406
0.0875189	0.00641696	POGZ	24.5165	24.4425	24.5105	24.5165	24.48	24.4923
1.28106	0.456375	MIER3	18.8256	19.0316	18.9429	19.1022	19.6385	19.4287
0.164222	0.077453	MIER2;MIER3	21.4425	21.68	21.1946	21.2989	21.6141	21.6364
0.363253	-0.0340061	ZFYVE16	23.1222	23.1395	23.2051	23.1642	23.0641	23.1363
1.08706	0.0600751	MON2	24.3975	24.4738	24.4738	24.4984	24.5105	24.5165
0.833391	0.158381	DENND4A	21.6096	21.9098	21.8073	21.928	21.9352	21.9388
0.0599913	0.00866318	MYH14	24.9316	25.1015	25.0317	25.0148	25.0317	25.0443
2.94531	-0.107656	NUFIP2	24.9406	24.9628	24.9539	24.848	24.8623	24.824
0.336027	-0.0445741	SZRD1	23.7492	23.7796	23.848	23.7182	23.8385	23.6865
0.0883085	-0.0135053	CLASP1	24.4984	24.654	24.654	24.5696	24.6209	24.5754
0.304459	0.0306009	DHX29	24.3778	24.3031	24.2463	24.3578	24.3511	24.3101
1.02568	1.52444	NPHP3	19.7261	17.6816	17.6376	20.0821	19.8321	19.7044
0.296944	-0.0487963	COMMD6	23.4425	23.5045	23.4676	23.4676	23.2961	23.5045
2.40083	0.303247	TRMT11	22.7512	22.741	22.7471	23.1285	23.0658	22.9548
0.977675	0.0785007	HDDC2	24.9628	25.0526	25.0484	25.0894	25.065	25.1449
1.55053	0.0680974	HAUS6	23.2961	23.2821	23.3239	23.391	23.3376	23.3778
0.953344	0.0903676	POGLUT3	23.4923	23.391	23.417	23.5045	23.5869	23.48
0.387238	-0.0907796	TTC21B	21.7594	21.8385	22.0258	21.7512	21.8987	21.7013
0.442434	0.0436192	HEATR3	24.2607	24.3444	24.4041	24.391	24.3844	24.3645
1.20626	-1.2558	C6orf120	19.2486	20.0821	19.5871	18.3096	19.1541	17.6867
0.335264	0.0985508	KIF21A	21.743	22.0789	22.0821	22.1269	22.0951	21.9777
0.896808	0.0492846	HDGFL2	25.2058	25.2133	25.2426	25.2353	25.2607	25.3135
2.35642	-0.0926221	DCXR	26.2299	26.1795	26.189	26.1135	26.0995	26.1075
0.0515023	-0.00664584	BRAP	22.9566	23.0443	23.087	23.0658	23.0105	22.9916
1.27803	0.270121	EMSY	22.0658	22.2155	22.4015	22.4898	22.4676	22.5356
1.6865	-0.414543	GOLGA7	23.0002	23.1285	22.8327	22.4825	22.714	22.5213
0.100787	-0.0198377	RAI1	22.9098	23.0241	23.0999	23.0723	22.9207	22.9812
0.416017	0.0221373	WAPL	23.867	23.8288	23.9043	23.895	23.8764	23.895
0.246021	-0.115906	R3HCC1L	20.8727	21.3045	21.4375	21.2302	21.0625	20.9742
1.10143	0.128911	IRF2BP2	24.3844	24.5105	24.5696	24.6209	24.604	24.6264
0.694119	0.135685	IRF2BP1;IRF2BP2;IRF2BPL	23.1174	22.8689	22.9024	23.0122	23.1395	23.1441
0.339519	0.0934505	IRF2BP2;IRF2BPL	22.6886	23.0426	22.9152	22.8839	23.0409	23.002
0.0324212	-0.0271505	SDK1	19.4984	20.0559	20.3101	20.0292	20.1206	19.6332
0.8287	0.534084	WDR53	18.256	18.6191	19.107	18.8629	19.3073	19.414
0.299881	0.153263	BCDIN3D	21.1642	21.502	21.7553	21.7796	21.3962	21.7056
0.834721	-0.232767	KCTD20	20.7634	20.654	20.9742	20.7389	20.5069	20.4476
1.05408	-0.240768	CAMKMT	23.2346	23.391	23.0241	22.9707	22.953	23.0037
0.00131296	0.00179036	NET1	18.8137	20.0156	20.1825	19.851	19.4737	19.6925
0.790601	0.562157	SRGAP1	19.3062	19.9175	20.1457	20.5451	20.5823	19.9285
1.50577	0.161247	RBBP6	24.2463	24.2317	24.3712	24.4105	24.4362	24.4862
0.490397	-0.868177	ANKS1B	18.5693	20.2066	20.5656	19.3743	17.9798	19.3829
1.50568	0.264015	C5orf24	22.632	22.7735	22.9043	22.9985	23.0359	23.0674
0.619494	0.146733	UBE3D	22.2961	22.6051	22.5708	22.5662	22.7119	22.6342
0.528869	0.136634	TSEN54	23.1596	23.2961	23.4923	23.5404	23.3376	23.48
2.05221	0.227549	ARPIN	24.0105	24.141	24.0526	24.239	24.3239	24.3239
0.040812	-0.147292	TECPR1	18.2913	20.2185	20.2185	20.3645	17.3395	20.5823
0.866994	0.0471293	RABEPK	24.2317	24.2961	24.2535	24.3307	24.275	24.317
0.00401174	0.000756582	ADAT2	23.9406	24.0935	24.0854	24.1095	24.0275	23.9847
1.4831	0.0498702	HUWE1	25.4138	25.4551	25.4583	25.4862	25.5045	25.4862
0.676028	-0.522512	PLEKHH3	20.8346	20.7955	21.0156	20.5638	20.8269	19.6875
0.0853606	0.0323919	YTHDF3	23.8858	23.8385	24.1095	24.1642	23.7995	23.9672
0.230955	-0.0872612	YTHDF1;YTHDF3	21.743	22.0292	22.1519	22.0559	21.7796	21.8269
0.51244	0.0701663	YTHDF1;YTHDF2;YTHDF3	25.3745	25.2785	25.2714	25.433	25.4234	25.2785
0.825207	0.116613	YTHDF2;YTHDF3	23.8093	23.8576	23.9584	24.0854	23.9225	23.9672
0.396662	0.740455	CNTRL	18.3871	20.6971	20.7955	20.6971	20.6006	20.8034
0.338698	0.184795	CTU1	21.7182	22.2933	22.4425	22.2477	22.3988	22.3619
1.16336	0.36562	PXK	23.0707	22.85	22.9207	23.5754	23.1488	23.214
0.955375	1.75708	GPATCH3;PXK	18.9663	21.4425	21.5869	22.68	22.3538	22.2332
0.861909	0.210805	TAF8	22.7776	22.8839	22.5938	23.1143	22.8876	22.8858
1.07397	0.230151	UBE2Q1	22.2821	22.3484	22.0325	22.3962	22.4996	22.4576
0.0656004	-0.0324148	KHDC4	22.7675	22.9654	23.1795	22.6992	22.9985	23.1174
1.13641	-0.186775	MRPL55	24.4984	24.5345	24.632	24.4738	24.2463	24.3844
1.17927	-0.225049	TMED4	24.1095	24.2021	23.9584	23.9672	23.7796	23.848
1.81422	-0.091163	MRPL10	24.976	24.9933	25.0443	24.9225	24.9225	24.895
0.119575	0.0615864	CMC1	21.9847	22.0691	22.3376	22.1916	22.4601	21.9243
0.465752	-0.0245126	CENPV	25.5225	25.5725	25.5754	25.5609	25.5255	25.5105
0.675189	0.019083	SLFN11	25.7645	25.7995	25.7796	25.8069	25.8093	25.7846
0.718962	-0.344514	ZER1	20.7223	20.8269	20.6364	20.6096	19.9601	20.5823
1.25857	0.917486	C11orf96	19.5775	19.7874	18.6837	20.2419	20.1946	20.3645
0.349659	0.330866	MEGF8	19.6826	20.8802	20.7553	20.85	20.8876	20.5731
0.891233	-0.275854	TMEM179B	22.3805	22.5983	22.3017	22.3725	21.9951	22.0854
0.555879	-2.54814	RALYL	18.8324	25.3307	20.3314	18.2016	19.9441	18.7044
0.302856	-0.482436	PCGF5	22.1015	21.3538	22.0292	22.2006	20.1825	21.654
1.67182	-0.194598	GALNT7	23.5285	23.5869	23.6649	23.3778	23.3511	23.4676
0.339444	0.741653	SCD5	19.0773	21.7512	21.8191	21.6714	21.6096	21.5915
0.292435	0.426266	MRGPRG	18.9188	18.7487	17.7944	19.0842	18.0188	19.6377
1.51659	0.573768	SDCCAG8	16.1715	16.5165	16.1771	16.6801	17.1199	16.7865
0.686912	0.426993	DHDDS	21.4425	22.1795	22.3645	22.4751	22.3988	22.3936
0.873165	0.238304	TEDC1	21.7675	21.9061	22.1519	22.2273	22.2506	22.0625
0.245349	0.0714283	GLRX5	24.8717	24.5754	24.7796	24.8764	24.6649	24.8997
0.153509	-0.056572	TRAPPC6B	23.391	23.1285	23.1991	22.9566	23.2961	23.2961
1.06309	-0.233133	PIP4P1	22.6096	22.5638	22.3211	22.3672	22.2155	22.2125
1.34639	-0.375625	PIP4P1;PIP4P2	19.8546	19.8	20.002	19.5477	19.6886	19.2933
0.23913	-0.0630684	ZBTB33	22.4476	22.5892	22.3884	22.417	22.2621	22.5568
0.299655	-0.380342	USP37	19.6745	19.9882	20.5356	20.5069	19.594	18.9564
1.22372	-0.103555	PATL1	24.2243	24.1015	24.1174	24.0609	24.0443	24.0275
0.474848	0.0577234	PEG10	26.1253	26.2353	26.2696	26.2571	26.3239	26.2225
0.108149	0.141951	TBC1D1	22.0054	22.2302	20.7471	21.7182	21.6714	22.019
0.739577	-0.0533651	DPP9	23.8093	23.7389	23.8385	23.7182	23.7695	23.7389
0.772427	-0.176071	TADA2B	21.3752	21.5823	21.6096	21.2989	21.2477	21.4923
0.0161309	-0.0608934	TRPT1	18.4128	21.5638	21.4273	19.2612	21.7182	20.2419
2.16782	0.173305	PRUNE1	23.7389	23.7077	23.8191	23.9406	23.9225	23.9225
0.310004	-0.254059	MRPL52	21.7634	22.3511	21.85	21.928	21.1825	22.0918
1.70297	0.0543187	SETD3	24.0359	24.0772	24.0443	24.1174	24.0935	24.1095
0.194824	-0.0166753	TTC7B	23.0258	23.1174	23.1253	23.0789	23.0576	23.0821
0.581969	-0.0538076	ACOT1	24.2679	24.3307	24.3645	24.3101	24.2821	24.2096
0.168924	-0.0736459	RBM23	22.2877	22.2764	22.1363	22.0493	22.4701	21.9601
1.01759	0.138468	ISCA2	23.1961	23.3101	23.3511	23.3376	23.4551	23.48
0.361842	0.113949	NOP9	23.4551	23.8288	23.8385	23.7594	23.8858	23.8191
1.21208	-0.0480982	PABPN1	26.1095	26.0793	26.0526	26.0401	26.0148	26.0422
0.788388	0.114815	METTL3	23.5522	23.5404	23.3778	23.5522	23.6757	23.5869
0.0656264	0.0117156	LDB1	24.1795	24.317	24.2961	24.2679	24.2021	24.3578
1.25438	-0.0473569	PBRM1	24.4041	24.4488	24.4488	24.3712	24.3844	24.4041
0.0838426	-0.00744247	YRDC	24.9316	24.8385	24.867	24.895	24.8433	24.8764
0.85614	0.108044	PRPF39	22.7244	22.8987	22.7265	22.8895	22.9098	22.8746
0.359032	-0.0693302	RPAIN	22.976	23.0139	23.0707	23.0789	22.9566	22.8171
0.426035	0.145767	SAPCD2	21.8538	22.1976	22.2096	22.0625	22.3565	22.2792
2.5202	-0.16371	MTDH	25.3811	25.3477	25.3376	25.1871	25.1565	25.2317
0.00331697	0.000614166	TLK2	23.1765	23.074	23.2214	23.074	23.2021	23.1976
0.277641	-0.0411447	TLK1;TLK2	24.632	24.7182	24.7077	24.5404	24.7129	24.6811
0.290856	-0.0185719	ZNF598	25.3342	25.417	25.3745	25.3745	25.3545	25.341
0.158985	0.0719369	GPAT4	22.4775	22.3266	22.0886	22.4015	22.1363	22.5708
0.230912	-0.354159	KTN1;MARF1	18.7499	20.6886	19.321	19.3596	18.8849	19.4525
1.14773	0.3234	SMG6	22.1642	22.1457	21.7915	22.2506	22.4041	22.417
0.240494	0.0546455	NLRX1	21.5869	21.7389	21.8307	21.8576	21.7915	21.6714
0.130711	0.083718	CENATAC	21.6141	21.0493	21.2243	21.5731	21.0493	21.5165
0.128397	-0.0988661	PHLDB1	21.8764	21.0359	21.4676	21.0756	21.4626	21.5451
1.09692	0.166201	USP48	23.9672	24.1795	24.1795	24.275	24.2891	24.2607
0.945653	0.186767	N4BP2	20.654	20.7553	20.4972	20.9171	20.8191	20.7307
0.719035	0.19699	CADPS2	20.6886	21.0559	21.0359	21.1143	21.0625	21.1946
0.555336	0.899499	DTX2	17.9577	20.1332	20.0821	20.2185	20.343	20.3101
0.0237802	-0.0385571	FERMT3	17.9741	19.1146	19.4102	18.6182	19.4148	18.3501
0.134912	0.0771542	NAA40	23.0459	22.9006	23.2961	22.821	23.417	23.2361
0.0756856	0.00949796	AACS	23.8385	23.9584	23.9043	23.9225	23.8576	23.9495
1.11672	1.72274	ADIPOR2	16.9183	17.3427	19.1492	19.0465	19.7109	19.821
2.1922	0.120838	LUZP1	22.9006	22.9742	22.9352	23.0674	23.0658	23.0393
3.07683	-0.274644	ALYREF	26.7895	26.8264	26.7389	26.4999	26.4877	26.5433
0.219679	-0.214422	GPR180	21.343	22.1332	22.6453	21.7594	21.8727	21.8461
0.607047	-0.904295	PIM3	20.2051	18.3716	20.204	18.7696	19.1107	18.1875
1.66909	0.183746	MDP1	24.002	23.976	23.9134	24.0935	24.2317	24.1174
1.51529	-0.297636	KBTBD6	22.343	22.4972	22.5356	22.0258	22.2535	22.2036
2.08541	-0.161372	KBTBD6;KBTBD7	22.3321	22.239	22.2302	22.1015	22.0983	22.1174
0.359511	0.114944	IQGAP3	22.2448	22.7035	22.4626	22.5938	22.5568	22.6051
0.833209	0.124762	ZC3H18	27.2979	27.5014	27.5014	27.5826	27.5315	27.5609
0.117555	-0.0153503	VPS36	25.1984	25.141	25.0691	25.065	25.1642	25.1332
0.827876	0.927256	PACS2	18.233	18.3348	18.6978	18.35	19.8665	19.8308
2.97703	0.033488	CAND1	27.341	27.341	27.3494	27.3745	27.3745	27.3828
0.0369269	0.026275	GLCCI1	21.2593	21.714	21.9316	21.6628	21.4221	21.8987
0.248254	-0.137442	RETREG3	22.0983	22.632	22.5427	21.9985	22.4298	22.4324
0.862174	0.0800292	HOOK3	23.5522	23.6649	23.6649	23.6649	23.7286	23.7286
1.64921	-0.245862	COMTD1	23.0983	23.0625	23.2258	22.8327	22.8404	22.976
0.863088	0.507235	RTTN	18.8702	19.7328	19.564	19.9742	19.9601	19.7544
0.452258	-0.301468	SESTD1	21.1765	22.0821	21.9352	21.3538	21.3857	21.5498
0.508467	-0.395973	COMMD7	20.4775	20.5451	20.2066	20.2535	19.3708	20.417
0.255731	-0.104427	MON1A	20.3752	20.6186	20.8423	20.68	20.4676	20.3752
0.31061	-0.338422	WDR5B	18.9732	19.0331	19.6019	18.2005	18.8186	19.5737
0.557913	1.35043	LRP11	17.1186	16.1773	19.0667	17.6058	19.8583	18.9498
0.05859	0.0199668	AMZ2	23.2961	23.0999	22.9316	23.0325	23.2155	23.1395
0.0229202	-0.00286992	THOC6	24.604	24.6971	24.7286	24.7077	24.6431	24.6703
1.48322	0.0885181	METTL16	24.8764	24.9716	24.918	25.0105	25.0062	25.0148
0.397955	0.0223242	PARG	23.3376	23.3645	23.417	23.391	23.4041	23.391
0.26195	-0.120036	PPFIBP1	22.2707	22.1143	22.1916	22.2419	22.2564	21.7182
1.25238	0.370923	LONP2	21.5731	21.8689	22.0359	22.1363	22.2096	22.2448
0.480632	-0.0329037	ZC3HC1	23.848	23.8288	23.7796	23.8288	23.7594	23.7695
0.49144	0.382154	OSTM1	22.5045	22.6865	21.6051	22.6497	22.5498	22.743
1.23555	0.0641174	CHD1L	25.0526	25.0401	25.0105	25.1332	25.0609	25.1015
0.615099	0.231969	GPBP1	21.0224	21.2877	20.8876	21.5165	21.0951	21.2821
1.32899	0.361858	NR2C2AP	22.6231	22.2361	22.5961	22.8346	22.8969	22.8093
0.151555	-0.0417608	CCDC25	23.1095	22.848	22.7895	22.9189	22.8858	22.8171
0.674549	-0.668389	PROSER2	22.0292	21.2593	21.2006	20.9243	20.1581	21.4015
0.402132	-0.26895	TTC30A;TTC30B	22.2477	22.6907	22.0122	22.0886	21.68	22.3752
2.22165	-0.224012	RPS19BP1	24.4738	24.5045	24.5225	24.3376	24.2021	24.2891
1.75611	0.409618	CDR2L	21.3266	21.5309	21.3376	21.6714	21.7995	21.953
0.507742	0.0345281	RALGAPB	22.85	22.848	22.8895	22.9189	22.8442	22.928
0.526202	1.1678	RALGPS2	20.4775	20.5361	18.1254	21.5869	19.7567	21.2989
0.00139788	0.000392278	LSR	22.0493	22.1946	22.3156	22.2006	22.265	22.0951
0.0897613	0.083985	CHSY1	19.4179	20.3752	19.7594	20.1457	20.0821	19.5767
0.538335	0.0926558	ERICH1	23.2477	23.391	23.4041	23.4041	23.5522	23.3645
0.475538	-0.0270615	CARM1	26.5624	26.5448	26.5898	26.5754	26.5374	26.5029
0.0974273	-0.00770823	NIT1	24.5345	24.4425	24.4614	24.48	24.4676	24.4676
0.276629	0.060559	COMMD2	24.0854	24.0854	24.1015	23.976	24.2463	24.2317
0.121153	-0.108192	CIR1	22.3936	22.7307	21.8987	22.2185	21.8614	22.6186
0.211984	0.112234	HEATR5A	21.5777	22.1143	22.2302	22.002	22.1332	22.1238
1.37638	-0.0876312	NCAPG2	23.7182	23.6757	23.7077	23.5983	23.5754	23.6649
0.338673	-0.303019	ZSWIM9	18.0296	18.2981	18.1882	18.3146	17.1532	18.139
0.405155	0.190694	FBXO11	21.4972	21.2066	20.8802	21.2593	21.5592	21.3376
0.227263	-0.671661	SFR1	19.8764	19.301	20.2419	17.3542	21.2125	18.8377
3.15328	-0.301497	ANKLE2	23.1238	23.155	23.0723	22.7776	22.85	22.8191
1.46567	0.386744	PROSER1	21.2707	20.8651	21.0292	21.4221	21.5069	21.3962
0.243552	-0.197506	MEX3D	19.4925	19.1662	19.0668	18.955	18.5869	19.591
1.40016	-0.652372	DGKH	22.0224	21.4874	21.9566	20.9098	21.2243	21.3752
1.1348	0.0486927	DDX42	25.5609	25.5374	25.5783	25.5783	25.6348	25.6096
0.579906	0.454135	CEP57	19.4746	20.4972	20.0156	20.1581	20.7955	20.3962
0.835904	0.140423	SPATS2	21.9916	22.2506	22.0592	22.2419	22.2535	22.2273
0.595904	-0.117566	VRK2	22.4015	22.3376	22.3936	22.3348	22.0886	22.3565
0.188021	-0.0317154	CACUL1	22.5093	22.6453	22.7286	22.5823	22.6119	22.5938
1.35805	-0.415918	NDUFA11	24.5638	24.867	24.9495	24.5285	24.3578	24.2463
0.3308	0.0238578	DNAAF5	25.0732	25.1604	25.1527	25.1681	25.1332	25.1565
1.0045	0.330921	PTRH1	21.2593	21.5356	21.7876	21.9061	21.823	21.8461
1.62225	-0.117261	STX12	24.1642	24.1253	24.2021	24.0105	24.0359	24.0935
0.274739	0.089248	KIF18B	21.6628	22.0658	21.8876	21.8689	22.0691	21.9459
0.517204	0.127171	KIF18A;KIF18B	21.8576	22.0459	22.0122	22.1916	21.9171	22.1886
0.313939	0.785336	ERO1B	18.9387	21.8839	22.019	22.019	21.3752	21.8034
1.63254	0.32176	ERO1A;ERO1B	25.1332	24.9361	25.1135	25.2535	25.452	25.4425
0.235412	-0.407313	PALB2	18.711	18.43	19.2451	17.1634	18.6975	19.3032
0.690248	0.373116	PTOV1	20.343	19.5673	20.1457	20.3538	20.2764	20.5451
0.932076	-0.174762	PDSS2	22.895	22.6971	22.9864	22.6822	22.6518	22.7203
0.808661	0.918098	PHF13	18.0455	19.2893	19.8034	20.002	19.8479	20.0426
0.406587	-0.122741	TDRP	22.0691	22.4144	22.4501	22.1111	22.2477	22.2066
0.735791	0.142622	HOMER1	22.3725	22.6209	22.6119	22.6074	22.7244	22.7013
0.299051	-0.331085	HOMER1;HOMER2	22.6671	22.6865	21.9916	21.343	22.5069	22.502
0.915494	-0.98901	DOLPP1	19.2784	20.2877	20.7634	18.6273	19.2919	19.4433
0.435474	0.0368195	GATAD2A	25.0148	25.0975	25.1293	25.0935	25.1253	25.1332
0.719019	0.22302	GATAD2A;GATAD2B	24.1332	24.1253	24.5404	24.5165	24.417	24.5345
1.42995	-0.636761	CPNE8	21.9566	21.6186	21.2989	20.8651	20.953	21.1457
1.31949	0.131528	GPSM1	24.2679	24.4105	24.3975	24.48	24.48	24.5105
0.570237	0.0452696	C2CD5	23.0258	23.1316	23.0821	23.0902	23.1472	23.1379
0.243865	0.0295595	MIB1	22.0983	21.9951	22.0224	21.9951	22.1015	22.1079
0.370893	0.299735	MIB1;RNF34	19.6371	19.8784	20.6971	20.2066	20.3321	20.5731
0.121447	0.0566667	PRAG1	19.1583	18.959	19.2828	18.9551	19.4451	19.1698
0.234029	-0.0334975	HPS6	22.6119	22.7161	22.7265	22.5662	22.6992	22.6886
0.525959	1.22502	HIPK1	18.8419	19.4518	19.3193	18.4146	21.4825	21.391
0.245824	0.10036	DCP2	21.6231	21.714	21.9024	21.5961	22.0756	21.8689
2.91804	-0.153912	IRF2BP1	25.0105	24.989	24.9628	24.8288	24.8576	24.8142
2.13722	0.145167	ERC1	23.8764	23.9406	23.9043	24.0854	24.0609	24.0105
0.370023	0.0627772	H2AC21	34.6839	34.4642	34.5002	34.6522	34.5978	34.5867
0.197549	0.0514266	CBWD1;CBWD2	22.1734	22.2125	22.1426	22.0359	22.2877	22.3592
0.742673	0.0973549	RIOX2	23.867	24.0275	24.0443	24.0935	24.0359	24.1015
1.44841	0.209513	RBM45	22.3239	22.5069	22.5237	22.6886	22.6736	22.6209
0.448344	-0.244233	ZDHHC13	22.5615	21.9388	21.823	21.85	21.7876	21.953
0.0247852	-0.00550397	SPPL2C	23.1238	22.9513	22.9513	22.9672	23.0967	22.9459
0.18473	0.0231419	CRLF3	23.2679	23.2961	23.391	23.2821	23.3645	23.3778
0.0467682	0.0304305	CILP2	21.1206	20.895	21.4015	20.8576	21.4324	21.2185
1.4237	0.247674	TRAPPC5	24.4738	24.6703	24.4862	24.7077	24.8811	24.7846
0.111789	-0.0193818	ARMC8	23.8191	23.9316	24.019	23.8576	23.9134	23.9406
0.241081	0.767871	EPHX4	18.3788	16.0153	19.5487	19.3002	17.3485	19.5979
0.20627	0.352935	RELL1	18.9085	17.2718	18.7934	18.9363	19.2023	17.894
0.321604	-0.156978	TMEM126B	22.5213	23.1158	23.0789	22.6843	22.7013	22.8595
0.866918	0.0826079	PLD3	25.7594	25.8834	25.8599	25.8741	25.9517	25.9248
0.870638	0.11896	CCDC71	25.8741	25.705	25.7871	25.8717	25.989	25.8623
1.17107	0.160596	ANKMY2	22.48	22.6562	22.6865	22.7756	22.7634	22.7655
0.0868679	-0.00543849	ERI1	23.976	23.9847	24.0443	24.002	23.9847	24.002
0.366927	0.21309	LYSMD2	22.3672	21.9098	22.44	22.7876	22.1856	22.3831
0.229647	-0.0468311	VRK3	23.4298	23.5045	23.2821	23.417	23.2679	23.391
0.377733	0.0488828	LIX1L	22.7265	22.6822	22.8269	22.7492	22.8595	22.7735
2.38512	0.165187	NUDCD3	24.2607	24.2607	24.1946	24.3712	24.4105	24.4298
0.108913	-0.0834287	DNAH10	23.0241	23.7594	23.2821	22.953	23.5522	23.3101
0.897273	0.253442	FOXP4	19.9742	20.2989	20.3857	20.4375	20.5545	20.4273
0.146394	-0.0614287	MMAA	21.0426	21.1765	21.002	21.0559	20.7389	21.2419
0.0263927	-0.00362396	MAP4K3	21.7265	21.7915	21.7348	21.8269	21.6886	21.7265
0.355939	-0.299492	NAV1;NAV3	20.417	20.0426	20.9951	19.8865	20.0691	20.6006
0.649954	0.0958373	P3H3	25.9606	26.0148	26.1371	26.0505	26.1719	26.1776
0.804781	0.26521	CCDC50	22.4551	22.8152	22.969	23.0207	23.0139	23.0002
0.755426	-0.0720526	MCAT	23.6209	23.7492	23.7077	23.6649	23.5983	23.5983
0.0624547	0.0265363	KSR1	20.1825	20.0559	20.5165	20.3321	20.1704	20.3321
0.979308	1.41585	GID4	19.2868	20.1206	21.5961	21.8346	21.6409	21.7756
0.451295	-1.24125	ARID3B	21.8346	21.3101	20.5165	22.0156	19.7715	18.1503
1.83785	0.11303	CEP97	23.2419	23.3101	23.2419	23.3511	23.4041	23.3778
0.0571805	0.0554905	MAPKAPK5	19.9882	19.9186	20.6364	20.7223	20.0559	19.9315
1.10597	0.36184	NAXD	21.7675	22.1332	22.1519	22.2125	22.5189	22.4067
0.1538	-0.171691	FAM219A	17.7949	18.3657	18.4132	18.314	17.2903	18.4544
0.906636	-0.376455	GLB1L2	22.1047	22.4375	22.5165	22.2506	21.9316	21.7471
1.29638	0.0790799	WDR75	25.1757	25.2499	25.239	25.2821	25.3342	25.2856
0.823752	0.291083	MFN1	21.4874	21.9601	21.9316	21.9812	22.0886	22.1825
1.41798	-0.529832	ITPRIP	19.9882	20.3962	20.4067	19.8996	19.536	19.766
1.62039	0.199872	WDFY1	23.3239	23.48	23.3778	23.5404	23.654	23.5869
1.07798	-2.23252	TEX2	19.4102	16.8689	17.2119	14.5094	15.9107	16.3732
0.0659411	-0.0136725	MAP7D3	23.895	24.0609	24.1332	24.0275	23.9847	24.0359
0.278217	0.105457	CCDC117	21.9495	22.1581	22.3805	22.1363	22.4349	22.2332
0.672803	0.416999	FAM114A1	20.1825	20.9243	21.0559	21.1457	21.0088	21.2593
0.251831	-0.0881983	DCUN1D3	19.145	19.1536	19.0285	18.7687	19.22	19.0737
0.00244426	-0.000998815	PLEKHM2	20.3538	20.3211	20.4972	20.5165	20.5069	20.1457
0.081219	0.0666148	FOXRED2	21.7223	22.2273	22.3348	21.7389	22.2679	22.4775
1.14625	0.177361	DENND6A	22.6298	22.7975	22.8689	22.9098	22.9584	22.9601
0.257973	0.0701345	MGA	22.7327	23.0275	23.074	23.0292	23.0342	22.9812
0.586488	0.0789102	GCC2	22.9654	23.1332	22.9742	23.0542	23.1174	23.1379
0.785877	0.256626	HSCB	21.4576	21.743	21.4576	21.7056	22.0426	21.68
0.452502	-0.104449	BRSK2	20.3538	20.2764	20.0426	20.0559	20.1332	20.1704
2.38792	0.12328	ZC3H7A	23.9406	23.9406	23.9225	24.0854	24.0691	24.019
0.582295	0.312506	ZC3H7A;ZC3H7B	20.9388	21.3045	21.714	21.714	21.7182	21.4626
0.72688	-0.082173	PHF6	26.0464	26.2114	26.1814	26.065	26.0813	26.0464
1.21715	0.528817	ZBTB8OS	20.9742	21.5823	21.5685	21.8651	21.9812	21.8651
1.24325	-0.136623	LRRC8A	21.9352	22.0723	21.9061	21.8307	21.8461	21.8269
1.02286	0.30286	LRRC8A;LRRC8C	22.0258	22.1332	21.68	22.2185	22.2302	22.2989
0.248212	0.228374	LMTK2	19.2143	19.9302	19.7089	19.2694	20.2535	20.0156
0.19041	0.0406837	UBR1	22.7348	22.8727	22.8987	22.7614	22.8839	22.9829
0.515326	-0.0718117	UBR2	22.8576	22.9495	23.0674	22.8913	22.8727	22.895
0.586555	0.398842	ARHGAP12	20.3101	21.1015	20.8576	21.2125	21.4576	20.7955
0.506311	0.0322215	CHERP	25.1095	25.1604	25.2021	25.1757	25.2021	25.1908
0.809698	0.14796	CDAN1	21.6096	21.8576	21.85	21.8764	21.953	21.9316
1.53789	0.124348	ANKHD1	23.417	23.4676	23.3511	23.5045	23.5522	23.5522
0.010622	0.00306002	BBS7	22.7119	22.6497	22.4726	22.7286	22.5141	22.6006
0.847295	-0.0716311	SUGP1	23.2821	23.3645	23.3239	23.2679	23.1916	23.2961
0.834302	0.0511818	SUGP2	24.7338	24.824	24.7846	24.8433	24.8433	24.8093
0.876836	0.337043	UEVLD	22.3348	22.2125	21.7915	22.4375	22.3348	22.5777
0.178742	0.385686	CD302	18.5423	21.0292	20.8876	20.8346	20.417	20.3645
1.7889	0.0871607	CCAR1	25.8576	25.9111	25.895	25.9539	26.0041	25.9672
0.0736229	-0.0338465	HOMEZ	22.2036	22.6298	22.6096	22.5685	22.4825	22.2905
0.355398	0.0277328	DHX40	23.9933	24.0772	24.0443	24.0275	24.1015	24.0691
0.931613	-0.0664094	SKA3	23.1612	23.2521	23.2317	23.1658	23.1111	23.1688
0.856391	-0.122303	DNAJC10	24.7234	24.7129	24.8904	24.5983	24.7129	24.6486
1.14159	0.138683	NELFCD	24.8717	25.0359	25.0401	25.1488	25.1095	25.1055
1.80675	-0.2103	RHOT2	24.3101	24.4362	24.4676	24.1871	24.1642	24.2317
0.449306	-0.183469	RHOT1;RHOT2	23.1612	22.7796	23.1457	22.9352	22.6006	23.0002
2.06888	-0.163277	RHOT1	23.1825	23.1704	23.2243	23.0493	22.9707	23.0674
0.158588	0.0251789	SIRT2	22.6342	22.5568	22.7512	22.6822	22.6364	22.6992
0.913065	2.35755	ASXL1	18.4359	22.3672	19.2801	22.0658	22.5592	22.5309
0.0861695	-0.0233154	PHC2	23.5045	23.7594	23.7182	23.5285	23.6971	23.6865
0.762016	-0.374872	PHC2;PHC3	20.3857	20.8802	20.895	20.5261	20.0426	20.4676
1.84554	0.136925	BAP18	24.4676	24.5225	24.5045	24.6865	24.632	24.5869
0.460389	-0.311563	C9orf40	23.9134	23.848	23.848	23.0691	23.5285	24.0772
1.13248	0.103104	GPALPP1	23.632	23.5983	23.5285	23.654	23.7492	23.6649
0.781774	-0.0683161	KLHL7	22.0756	21.9985	22.0723	22.0393	21.9316	21.9707
1.3383	0.409626	PARP9	20.7471	20.895	20.5451	21.2877	20.9459	21.1825
0.0157677	0.00835991	PALM2	21.7836	21.9423	21.9601	22.2096	21.8651	21.6364
1.36051	0.696084	FAM126B	18.9282	18.8165	19.5237	19.7054	19.6771	19.9742
2.05524	0.0628993	RBM12B	24.3712	24.3778	24.3578	24.4551	24.417	24.4234
0.0282688	0.0195033	SLC35F2	20.5261	20.7876	20.8651	20.9882	20.3321	20.9171
2.21994	0.184029	RPAP2	22.6453	22.7077	22.632	22.8093	22.895	22.8327
0.615424	-0.958916	TMEM183A	19.359	18.2697	20.5687	18.8771	18.166	18.2775
0.779487	0.671	ZC3H3	17.4225	18.1806	18.7429	18.9966	18.6654	18.697
0.219983	0.17914	PNPLA6	20.2535	21.1269	21.1395	21.0493	20.7955	21.2125
2.41987	0.234465	SMC5	23.0054	23.0224	22.9829	23.2821	23.1642	23.2679
0.774802	0.580913	CMIP	21.1946	20.654	20.0156	21.2066	21.1015	21.2989
0.155779	0.140344	PLPP6	21.1269	20.265	21.2707	21.2125	20.7955	21.0756
0.213286	0.0124677	DHX37	23.867	23.9406	23.9043	23.9134	23.9316	23.9043
1.71249	-0.472787	KBTBD2	21.8385	21.8191	21.8385	21.1269	21.3962	21.5545
1.06981	1.2863	YAF2	17.5939	18.0734	18.0979	20.2679	18.4915	18.8646
0.0264131	0.00105985	RAVER1	25.4008	25.4202	25.391	25.4138	25.417	25.3844
2.09215	0.0417169	FTSJ3	25.5374	25.5404	25.5433	25.5667	25.5841	25.5955
0.428976	1.16671	SLX4	17.8334	13.8228	15.5639	17.013	16.9019	16.8052
1.96527	-0.210639	TMEM192	23.3239	23.2521	23.1795	22.9985	23.0625	23.0625
0.100407	-0.0286465	CKAP2L	20.5545	20.4775	20.2302	20.343	20.3857	20.4476
0.00332485	-0.00203133	MB21D2	22.7995	23.0772	23.0088	22.6051	23.0707	23.2036
1.46274	0.0373764	SRRM1	24.9088	24.918	24.9271	24.976	24.9406	24.9495
1.07912	0.271328	SMAP1	22.2707	22.4601	22.6231	22.6074	22.7512	22.8093
0.810304	0.0679983	DIS3L2	23.0789	23.1704	23.1395	23.1457	23.2051	23.2419
0.981498	-0.0568765	SUPV3L1	25.0062	25.065	25.0526	25.0233	24.976	24.9539
0.556769	0.115524	GSPT2	25.6153	25.7103	25.7389	25.6375	25.9088	25.8647
0.723843	0.327014	ZZZ3	21.7876	22.3936	22.0054	22.5846	22.2185	22.3645
0.0875085	-0.0065918	EXOC8	23.7492	23.8191	23.7695	23.7895	23.7895	23.7389
0.0798141	0.0926654	COLGALT2	21.0156	21.8269	21.1395	20.8191	21.9243	21.5165
0.019184	0.0562439	TRMT44	18.6535	21.2361	21.0559	20.9812	19.3615	20.7715
0.619041	-0.0703888	C1orf174	22.0088	22.0951	21.9812	22.0088	21.9812	21.8839
0.802152	-0.746273	TCEAL8	20.5356	19.3311	19.2002	18.8396	18.9239	19.0646
0.63373	0.391409	THNSL1	20.6628	21.0821	21.4825	21.7553	21.3699	21.2764
1.31619	0.176815	SMYD4	21.632	21.6096	21.4476	21.7098	21.7223	21.7876
1.11236	0.258231	GRAMD1C	24.0359	24.3444	24.3239	24.4041	24.5285	24.5463
3.43143	0.21954	PM20D2	25.9316	25.9473	25.9933	26.1642	26.1871	26.1795
2.15956	-0.355488	KIAA2013	23.417	23.3376	23.1946	22.9637	22.9171	23.002
0.308007	0.106425	HACE1	21.8423	21.9316	21.9742	21.7553	22.1946	22.1174
0.708943	0.221465	MICU2	20.6006	20.5165	20.2185	20.8034	20.68	20.5165
1.22572	0.692019	RNF168	20.5638	20.6971	19.9316	20.85	21.2361	21.1825
0.952059	0.928358	CEP57L1	19.3011	20.2419	20.8346	20.8651	21.1457	21.1519
0.414208	0.136637	ANKRD13A	21.6843	22.0756	22.0493	21.9601	22.1704	22.0886
1.26071	1.12599	ZBED8	18.0136	18.1876	19.2734	19.3609	19.8538	19.6378
1.53455	0.287435	PHACTR4	23.1612	23.3645	23.391	23.5404	23.5522	23.6865
0.263714	0.180443	RCOR2	22.4451	21.5213	21.9352	22.1734	22.2302	22.0393
0.64514	0.921981	RCOR1;RCOR2;RCOR3	21.2125	23.0641	23.0241	22.9406	23.6096	23.5165
1.19858	0.900655	RASEF	19.7504	19.5765	20.6628	20.6886	20.9672	21.0359
0.0496097	0.111153	CHPF	21.0559	19.2317	18.6138	20.1825	19.6601	19.3923
0.427233	0.038187	TRMT2A	24.2821	24.3778	24.3712	24.3975	24.3376	24.4105
0.750589	-0.0706774	RPUSD2	23.7594	23.654	23.7594	23.654	23.6971	23.6096
1.05107	0.0518456	ALDH16A1	24.2243	24.2961	24.2679	24.3307	24.317	24.2961
0.278978	-0.101503	KIAA0319L	21.5823	21.6971	21.7471	21.3101	21.6364	21.7756
0.0919578	0.0961475	RTKN2	19.2187	19.5186	19.758	20.002	19.8592	18.9225
0.45605	0.0442365	DCP1B	22.5309	22.58	22.4651	22.5189	22.5961	22.5938
0.389556	-0.173189	SCYL3	19.9459	20.4476	20.4476	19.9601	20.1079	20.2535
0.673954	0.0622501	XRN1	23.5983	23.7182	23.5983	23.7182	23.7077	23.6757
0.86442	-0.877528	UNC5B	19.2702	20.1825	19.9601	18.1668	19.4037	19.2098
1.12787	0.0475108	PELP1	25.7286	25.7103	25.7568	25.7796	25.7543	25.8044
0.0968849	0.233367	ZDHHC14	19.8422	20.6258	17.9627	19.9215	19.0356	20.1737
0.893047	0.128773	ABI1	24.4738	24.6595	24.6649	24.7441	24.6811	24.7594
2.27631	0.216626	ABI1;ABI2	23.5285	23.5754	23.654	23.8288	23.7796	23.7995
0.437758	0.234135	WDFY3	19.9459	20.6714	20.3538	20.4375	20.4972	20.7389
0.931703	-1.38356	SELENOH	21.1332	21.0426	21.3538	18.4755	20.1079	20.7955
2.15523	0.144156	ASPM	22.6051	22.6342	22.5427	22.7512	22.741	22.7223
1.13582	1.26188	WDR17	18.094	17.5089	18.9672	18.8407	19.768	19.7472
0.32979	0.0653782	RDH10	21.9985	22.0459	21.9672	21.9134	22.1332	22.1612
0.416565	0.247432	CENPL	20.2535	20.9388	20.7471	20.7056	21.1886	20.7876
0.254943	0.0652796	RBIS	22.8307	22.6186	22.7655	22.6649	22.9423	22.8034
1.69786	0.40588	FAM185A	20.7715	21.0886	20.9388	21.2419	21.4425	21.3321
1.37503	-0.444036	RBFA	22.391	22.0292	22.5069	21.9495	21.85	21.7955
0.63755	0.398057	FCSK	17.6953	17.4337	18.1732	18.5134	18.0717	17.9112
0.00129541	0.000391642	CLYBL	22.7634	23.0674	22.823	22.8423	22.8633	22.9495
1.24654	0.0593249	SPART	24.1719	24.2096	24.1642	24.217	24.275	24.2317
0.325462	0.398239	ZNF444	21.4972	20.0951	19.9459	20.7955	20.8423	21.0951
1.04697	0.727813	SPICE1	19.8584	20.8876	20.6186	21.3045	20.9672	21.2764
0.774357	0.132466	TTC5	23.5404	23.7077	23.7695	23.7286	23.8576	23.8288
0.391832	-0.140537	PUSL1	21.9812	22.1015	22.4298	21.8913	22.1174	22.0821
1.08395	-0.202709	MIER1	23.3376	23.3101	23.1704	23.1856	22.9406	23.0838
0.621747	0.328467	CYP4X1	20.8113	21.3538	21.5777	21.68	21.6006	21.4476
0.788355	-0.108929	RPTOR	23.3239	23.4551	23.3239	23.2199	23.2051	23.3511
0.449116	0.320035	FAM177A1	21.0426	22.002	21.6671	21.7265	22.1301	21.8152
0.579965	-0.130075	CNPY4	22.6253	22.5475	22.741	22.3484	22.5498	22.6253
0.388177	-0.368025	TMEM123	21.8423	22.7307	22.2593	22.0559	21.3211	22.3511
0.400696	0.130229	CNTROB	19.7157	20.0951	19.7752	20.0821	19.8519	20.0426
0.344508	-0.857524	ORMDL3	21.0886	17.9495	20.9812	19.2824	19.0791	19.0852
0.454413	0.03162	CCAR2	26.6181	26.6998	26.7129	26.6998	26.7129	26.7129
2.76041	-0.173004	NDUFAF2	26.038	26.1055	26.0443	25.9043	25.8741	25.8904
0.990196	-0.482843	SIX5	20.1581	20.7715	20.7955	19.971	20.2764	20.0292
0.318435	1.22616	CCNQ	17.1665	21.8538	21.7553	21.85	20.8651	21.7389
0.201144	0.016002	VPS52	23.8093	23.7695	23.8093	23.7796	23.867	23.7895
0.040875	0.00318972	NUP93	25.6012	25.6865	25.6703	25.6513	25.6513	25.6649
0.225509	0.0692501	STK11IP	22.0559	22.2185	22.4221	22.1886	22.3538	22.3619
2.21655	0.27379	ZNF687	23.2434	23.391	23.3376	23.5754	23.654	23.5638
0.394102	0.43555	REXO1	19.4182	18.7093	20.002	20.265	19.3017	19.8695
0.100784	-0.00904465	CMTR1	24.5696	24.6153	24.6649	24.632	24.6153	24.5754
1.99929	0.102613	LRRC47	26.3049	26.3511	26.3811	26.4488	26.4441	26.452
0.521444	0.258982	DOCK4	19.5459	20.1079	20.002	19.9118	20.3752	20.1457
0.1098	-0.0872924	CA13	21.6584	22.0951	22.6119	22.1976	21.9352	21.9707
1.53144	-0.0530402	INTS1	23.1395	23.1301	23.1047	23.0951	23.0542	23.0658
0.94254	-0.780835	PLD6	19.1159	20.1743	19.2614	19.1342	18.4855	18.5894
3.23187	-0.294936	ARMC10	22.8595	22.9171	22.9388	22.6453	22.5846	22.6006
1.38693	-0.255262	GHDC	22.0983	22.0054	21.8839	21.7348	21.8461	21.6409
1.98577	-0.420674	ABHD12	21.9207	22.0691	21.9916	21.7098	21.5823	21.4273
0.81867	-1.36531	UBE2J2	19.3532	20.5451	20.4375	17.6397	19.9601	18.64
0.0156711	-0.0137444	CLASRP	21.4626	21.9672	21.0821	21.7634	21.3752	21.3321
0.0122645	-0.014012	PIAS4	20.3211	21.4825	21.4015	21.0292	21.1457	20.9882
0.0446392	-0.0180683	CENPS	22.0625	22.4501	22.2506	22.2096	22.3884	22.1111
1.51408	-0.733644	SVBP	21.2707	20.7307	21.0756	20.6096	20.1332	20.1332
0.0393171	-0.00361188	GPD1L	25.0772	24.976	24.9977	25.0062	25.0233	25.0105
0.21347	0.30404	MIER2	18.7359	18.3397	19.7917	19.3803	18.6139	19.7853
0.423711	-0.233822	SLC35F6	21.4676	21.3156	21.391	21.3484	20.6971	21.4273
0.265724	0.0898463	KDM8	22.1269	22.343	22.3073	22.1238	22.4041	22.5189
1.26646	0.571033	ARHGAP18	21.3592	21.9459	22.0258	22.3045	22.3884	22.3511
0.73705	-0.0413036	ASCC3	25.0484	25.1015	25.0935	25.0317	25.0105	25.0772
0.363311	1.09562	CLIP4	19.4255	18.9998	15.499	18.9641	18.8034	19.4437
0.496105	0.342337	EHBP1;EHBP1L1	21.4923	21.8461	21.9024	22.4247	21.5498	22.2933
0.436031	0.17284	PLCD3	21.1015	20.9882	20.6276	21.1765	21.1642	20.895
2.43016	0.244266	MICALL1	23.867	23.867	23.7796	24.1174	24.0275	24.1015
0.144373	-0.139029	ZNF664	21.0359	20.1825	20.7056	19.9882	20.7553	20.7634
1.5304	0.30906	VPS8	22.2243	21.9601	21.9916	22.3017	22.3565	22.4451
0.549669	0.169011	PALS1	22.8461	22.68	23.0037	22.8346	23.0258	23.1765
1.71099	0.0846163	STAG2	25.2714	25.2058	25.2679	25.3204	25.3342	25.3444
0.209315	-0.0204105	STAG1;STAG2	24.5522	24.5696	24.5754	24.4738	24.5638	24.5983
0.88579	0.117437	FNBP4	22.8152	22.976	22.9584	22.9654	23.0559	23.0805
0.358394	0.131348	GTPBP8	22.3376	22.6497	22.7389	22.7265	22.8557	22.538
0.223323	0.0455252	GUF1	23.1488	23.1734	23.1348	23.0459	23.3101	23.2375
0.0341992	0.0241655	D2HGDH	21.0156	21.4825	21.7955	21.5823	21.4626	21.3211
1.22299	0.329492	NIN	20.4874	20.3645	20.6006	20.7471	21.0224	20.6714
0.288118	-0.0246436	NIN;RRBP1	23.7995	23.895	23.9043	23.8576	23.8288	23.8385
0.0804468	0.0734291	MINK1	20.4676	20.7796	21.4825	21.002	20.7715	21.1765
0.963001	-0.180558	CARNMT1	23.0292	23.0756	23.1565	23.0592	22.8689	22.7915
0.222327	-0.111131	PIP4P2	21.0292	20.714	21.0493	20.953	21.0088	20.4972
0.0951191	0.191873	SPEM1	19.82	19.424	20.7553	20.6671	20.9144	18.9933
0.023689	0.00741704	HDDC3	21.4626	21.714	21.6231	21.4676	21.632	21.7223
0.264838	0.0628147	ZADH2	23.0459	22.9899	23.2679	23.0805	23.214	23.1976
1.20155	-0.667643	CHCHD4	21.2764	21.1206	20.5261	20.4067	20.0559	20.4576
0.15179	0.58279	ARHGEF39	15.5166	16.2558	18.9328	15.5308	18.7188	18.204
1.08083	0.400699	CBR4	21.7471	21.8269	22.2792	22.2535	22.3619	22.44
1.16576	-0.289324	TCP11L2	23.867	23.5404	23.7796	23.5638	23.4041	23.3511
2.44916	-0.266168	TMEM199	22.8783	23.0105	22.9189	22.6606	22.7056	22.6431
0.698685	-0.0497328	OGFOD1	24.6811	24.6757	24.6918	24.6918	24.5812	24.6264
0.221524	0.121703	ZCCHC9	21.4923	21.7995	21.2302	21.8913	21.5685	21.4273
0.892145	0.16346	OXR1	22.5404	22.8054	22.5961	22.7553	22.8307	22.8461
0.341591	-0.0232843	ZGPAT	23.2288	23.3101	23.2679	23.2155	23.2679	23.2535
1.10908	-0.467344	CERS5	22.1079	22.4375	22.0526	21.8987	21.417	21.8802
2.00209	-0.200902	SRBD1	23.5404	23.654	23.632	23.4041	23.4551	23.3645
0.561656	0.311613	DTWD1	18.4561	17.972	18.6007	18.3417	18.8073	18.8147
0.604535	0.137248	WDTC1	22.1673	22.343	22.3805	22.2877	22.5522	22.4626
1.79338	0.378845	NKAP	23.8764	24.1871	23.9847	24.4298	24.4105	24.3444
1.79889	-0.364275	SMIM20	24.391	24.3511	24.4425	24.2021	23.9672	23.9225
0.325693	-0.257428	MACO1	21.8152	22.2764	22.391	22.4247	21.502	21.7836
1.49297	0.325346	ARRDC1	20.85	20.7223	20.8269	21.0951	21.2989	20.9812
1.52279	-0.303031	NOPCHAP1	23.8764	23.5754	23.6431	23.417	23.391	23.3778
0.807319	0.55921	MINDY1	21.9742	22.1581	21.1332	22.2214	22.4144	22.3073
0.828077	-0.139755	CISD2	25.654	25.8858	25.8904	25.6811	25.6622	25.6676
1.41527	-0.394167	RPP25L	24.4362	24.6595	24.8576	24.3239	24.1719	24.275
0.91649	0.132771	ATPAF2	22.5237	22.6387	22.5823	22.6886	22.8269	22.6276
0.180812	0.0271072	TTC9C	23.8385	23.6865	23.7895	23.867	23.7492	23.7796
0.0277067	0.00564194	MRPL50	25.4984	25.7103	25.6838	25.6622	25.6096	25.6375
0.557703	0.138272	ZC3H8	23.1348	22.882	23.074	23.0359	23.3101	23.1596
0.650879	0.108379	CAMKK1	22.9171	23.0674	22.8858	23.1534	22.9795	23.0625
0.121139	0.0859578	RNF10	22.3592	22.9899	23.2036	23.0054	22.8327	22.9725
0.550652	0.327845	RFLNB	21.6186	22.4092	21.6628	22.3457	22.1642	22.1642
0.000400549	-0.000360489	EIF4E3	19.304	19.3501	19.5529	18.8371	19.6494	19.7194
1.11787	1.69971	KCTD17	16.851	18.9611	18.994	19.8279	19.9316	20.1457
0.108696	-0.114065	FHIP1B	20.5356	20.5069	21.6497	20.8423	20.8191	20.6886
0.150037	-0.0394942	LZTR1	22.3565	22.6843	22.5708	22.4996	22.5309	22.4626
0.125234	0.0100142	COMMD1	21.8307	21.8764	21.9024	21.8576	21.8614	21.9207
1.43776	0.379278	ZBTB2	21.002	21.1015	21.0359	21.6584	21.265	21.3538
2.97088	0.1205	CPSF7	25.3578	25.3545	25.3844	25.4862	25.4676	25.5045
0.234977	0.0375799	ARFGAP2	24.5696	24.7645	24.7492	24.7441	24.7286	24.7234
0.177266	-0.0777658	ARFGAP2;ARFGAP3	23.5638	23.9672	24.0275	23.8093	23.895	23.6209
0.429455	-1.00181	EID2	19.3174	18.8185	21.4324	19.5204	19.3731	17.6693
1.07179	0.125965	OTUD6B	23.8191	23.6649	23.7182	23.9225	23.8385	23.8191
0.0821262	-0.0156415	C1orf52	24.1488	24.1946	24.1719	24.2463	24.1946	24.0275
1.09898	1.25868	ACBD7	20.7223	19.6565	18.9274	21.2821	20.9812	20.8191
1.31058	-0.473079	METTL25	21.1519	21.2989	20.953	20.417	20.68	20.8876
1.28493	-0.102812	EEF1AKNMT	23.8093	23.895	23.8093	23.7594	23.7594	23.6865
2.78869	-0.276797	ARL6IP6	23.9043	23.9495	23.9584	23.5983	23.6757	23.7077
0.0770875	0.00909106	ARFGAP1	23.9134	23.9043	24.002	23.9672	23.895	23.9847
0.102481	0.0472126	SIRT6	22.1301	21.7836	22.3348	22.1825	22.155	22.0526
0.973497	0.225799	CDKN2A	22.3129	22.2792	22.6119	22.5823	22.6298	22.6693
1.38805	-0.11096	EMC1	25.3811	25.48	25.4769	25.3612	25.3444	25.2996
0.099551	0.13248	PACRGL	19.2073	20.5638	20.2764	19.9316	20.6276	19.8858
0.16205	0.0099767	PAF1	24.5285	24.48	24.5225	24.4923	24.5522	24.5165
1.44909	-0.449361	CCNY;CCNYL1	22.0122	21.7223	22.1426	21.5685	21.5961	21.3645
0.64945	-0.0512409	ADGB	24.2535	24.3101	24.3645	24.2463	24.239	24.2891
0.695786	0.0929495	UBR7	24.6153	24.5105	24.7182	24.6865	24.7182	24.7182
0.0711712	-0.0450795	ANKRD44	19.5548	19.9882	20.2066	19.7621	20.0951	19.7572
0.181081	0.0213509	DDX51	26.2679	26.3795	26.4154	26.3629	26.3811	26.3828
0.0269058	0.00838661	PDCD7	21.4324	21.7389	21.4375	21.5961	21.5165	21.5213
0.0019128	-0.00349172	ZNF513	19.0508	17.8046	19.644	19.2941	18.449	18.7459
0.68094	0.157123	CEP112	19.3438	19.7004	19.5706	19.7176	19.6921	19.6765
0.604665	-0.035251	PTGR2	23.2679	23.2535	23.2679	23.1765	23.2535	23.2535
0.209295	0.0927995	COX18	19.7897	20.0559	19.9459	20.1581	19.7173	20.1946
0.201962	-0.140178	C2orf69	21.343	21.8461	21.2877	21.6186	21.4775	20.9601
0.0901383	-0.0187912	ARL14EP	23.5638	23.4676	23.6649	23.632	23.5404	23.4676
0.774014	0.209761	ENAH	25.8142	26.1946	26.1814	26.2679	26.2874	26.2643
0.428282	-0.496746	PNPLA1	19.3245	19.1246	18.291	17.6977	18.9976	18.5546
0.136612	-0.109531	GPATCH11	21.5309	21.4874	21.5069	21.8152	21.5545	20.8269
1.39875	-0.0483863	MRPL43	25.4138	25.4614	25.433	25.3975	25.3943	25.3712
0.0862563	-0.0143731	C12orf29	24.4298	24.6153	24.5404	24.4738	24.5105	24.558
1.25847	-0.115479	JMY	22.2621	22.3699	22.3565	22.1673	22.2593	22.2155
0.262871	0.131984	FAM133A	23.1238	23.5638	23.7995	23.5869	23.6865	23.6096
2.33754	-0.290773	GDPD1	23.48	23.3778	23.4923	23.0886	23.2006	23.1886
0.689697	0.181956	C19orf47	21.4726	21.8113	21.8191	21.9566	21.8385	21.8538
1.59506	0.22516	ASCC1	22.3857	22.5869	22.5685	22.7533	22.7244	22.7389
1.14143	0.208861	BANP	23.0122	22.9079	22.7307	23.1426	23.0592	23.0756
0.671409	0.0961876	LRRC57	23.9316	23.8576	23.8858	24.1095	23.9406	23.9134
0.897982	0.190724	EIF1AD	22.8307	23.119	23.1332	23.1991	23.2332	23.2229
0.61647	0.262518	SREK1IP1	20.3211	20.5165	20.8727	20.9388	20.6276	20.9316
0.573735	0.271436	SCAI	21.417	20.7471	20.9316	21.1765	21.4015	21.3321
1.5576	-0.119484	KRI1	25.1488	25.1055	25.2243	25.0484	25.0443	25.0275
0.417195	-0.0924263	WDSUB1	21.4425	21.3538	21.1457	21.1642	21.2185	21.2821
1.34646	1.08193	CCDC71L	19.6321	19.6402	18.5174	20.3962	20.2535	20.3857
0.505998	-0.109121	POC5	21.0493	20.7715	20.8802	20.7307	20.7553	20.8876
0.434813	0.668008	LINC02694	18.3526	18.1903	19.5557	19.5044	18.4455	20.1527
0.136937	-0.018891	ZNF579	22.239	22.1946	22.1426	22.2419	22.0951	22.1825
0.711748	-0.130049	POMGNT2	23.1111	23.2081	23.391	23.1063	23.0805	23.1332
0.928977	0.0807781	PRPF38A	25.7415	25.654	25.772	25.7645	25.8142	25.8312
0.335753	0.11451	USP38	22.5615	22.4349	22.6779	22.4576	22.8802	22.68
1.11682	0.685464	ZNF511	20.2535	21.0951	20.8423	21.2006	21.3538	21.6929
0.650254	1.48955	FAM184A	20.8876	21.0359	17.9617	21.3045	21.9672	21.0821
0.525971	-0.038051	GATD1	23.8764	23.7895	23.8858	23.8288	23.7995	23.8093
0.641362	0.147383	ANKRD52	23.7995	24.1015	24.0854	24.1015	24.1174	24.2096
2.1026	-0.138545	ATP11C	22.7451	22.6929	22.7512	22.5568	22.6298	22.5869
2.8156	0.187936	KDM1B	24.0935	24.0854	24.1095	24.3307	24.2607	24.2607
0.691279	0.0186545	SPATA5	24.2821	24.275	24.2891	24.2891	24.3239	24.2891
0.189736	0.110455	FANCB	18.5145	19.1768	18.8573	18.7606	18.9628	19.1566
1.07475	-0.375825	DTWD2	23.1795	23.0542	23.2679	22.7995	23.0509	22.5237
1.46308	0.695148	KLHL23	18.8348	18.3824	19.1059	19.3515	19.4857	19.5713
1.16767	0.0633551	NHLRC2	24.824	24.8717	24.9088	24.9271	24.945	24.9225
0.0190418	-0.0046285	AVL9	22.3672	22.6431	22.5069	22.4996	22.5261	22.4775
2.08959	-0.349623	XXYLT1	23.1426	23.2332	23.2821	22.9777	22.7756	22.8557
1.1679	-0.0706615	COLGALT1	25.5433	25.4676	25.452	25.417	25.4105	25.4234
2.16026	0.0759964	SUMF2	24.1174	24.0935	24.0691	24.1642	24.1795	24.1642
1.00861	-0.228446	SUMF1	21.4526	21.5117	21.6453	21.2125	21.2243	21.4874
2.90308	0.280226	POGLUT1	23.1158	23.217	23.1158	23.417	23.4298	23.4425
0.724865	-0.211447	PCYOX1L	22.2679	22.4626	22.1642	21.9707	22.2877	22.002
2.7194	-0.311134	TMEM87A	22.502	22.6141	22.5069	22.265	22.1886	22.2361
0.0598984	-0.0249577	RDH13	23.5869	23.9847	23.9933	23.7492	23.9316	23.8093
0.298452	0.136532	TTC13	21.0691	21.3752	21.4067	21.1395	21.6584	21.4626
0.0316453	-0.00635147	HSD17B11	23.7389	23.895	23.9672	23.867	23.867	23.848
0.124148	-0.303422	MINDY2	16.8805	18.6489	18.9704	16.7345	18.0085	18.8466
0.232891	0.021499	TXNDC5	26.976	27.0711	27.0914	27.0813	27.0609	27.0609
0.242941	0.374718	POC1A	20.1244	19.6603	18.1503	19.7908	19.4379	19.8304
1.13698	0.131945	SPC24	23.654	23.7594	23.8385	23.867	23.8764	23.9043
0.966312	-0.155356	ATAD1	25.1332	25.3342	25.341	25.1293	25.0526	25.1604
0.185973	-0.190106	INO80E	22.3565	22.2989	22.2155	22.1946	22.7203	21.3857
1.25297	-0.562541	RNF149	21.1519	21.2066	20.5731	20.3857	20.3321	20.5261
0.462665	-0.239674	RETREG2	21.0359	21.3211	20.9601	21.2185	20.5451	20.8346
1.00023	0.121538	SERBP1	27.632	27.8203	27.7517	27.8445	27.8858	27.8385
1.50778	-0.66202	KCT2	23.2679	23.5045	22.928	22.4576	22.4551	22.8014
1.68309	-0.262732	NOA1	22.7327	22.953	22.8913	22.5754	22.6497	22.5638
0.918789	0.0847607	NECAP1	24.4862	24.5225	24.5285	24.5926	24.6703	24.5285
0.986795	-0.0842781	FAM98A	25.5345	25.452	25.4862	25.4583	25.3477	25.4138
1.409	-0.422801	CAMKV	20.265	19.9316	20.3752	19.7737	19.8373	19.6923
0.210475	0.125048	PLA2G15	21.8913	22.4144	22.5615	22.44	22.2155	22.5869
0.16768	0.179786	HJURP	19.4991	20.7634	20.4874	20.6096	20.4972	20.1825
0.0993181	-0.0257556	TSEN2	22.2477	22.2361	22.0292	22.0625	22.1111	22.2621
1.02519	0.107613	MTMR14	21.1395	21.2361	21.2006	21.3805	21.2593	21.2593
0.484568	0.212248	NFATC2IP	23.2185	23.6649	23.4551	23.9134	23.4298	23.632
1.66578	0.247728	DAGLB	22.3211	22.5093	22.4221	22.5846	22.7077	22.7035
0.0290814	-0.0156339	CHST14	22.3592	22.155	21.8073	21.9352	22.2125	22.1269
1.04244	0.097875	DYNC2H1	24.8997	25.0443	25.0062	25.065	25.0854	25.0935
1.16637	0.275169	RNF169	21.6584	21.9423	21.6231	22.0886	22.0292	21.9316
0.825846	-0.0815862	PDPR	23.2535	23.1047	23.2051	23.087	23.0999	23.1316
0.269168	0.202914	ZBTB44	21.3045	22.1332	21.9061	21.6497	22.2273	22.0756
0.406363	1.68993	ARRDC4	17.9302	23.1931	23.2477	23.1795	23.2021	23.0592
1.55258	-0.0941264	NAXE	26.0691	26.1214	26.0752	26.038	25.9825	25.9628
0.122079	-0.138357	GALNT11	20.5069	21.0493	20.2419	19.8113	20.953	20.6186
0.191404	-0.110128	MSANTD4	20.6364	20.1457	20.1457	20.4775	20.1457	19.9742
0.796367	-0.0713317	SMG8	23.4551	23.3645	23.3778	23.2679	23.3511	23.3645
1.10448	0.0785179	RNF214	23.3376	23.3239	23.391	23.48	23.391	23.417
0.205842	-0.0323588	LSM14A	25.5492	25.5638	25.604	25.6292	25.5609	25.4298
0.256159	-0.0439727	ZNF280C	22.9672	23.1488	23.1658	23.0002	23.0756	23.074
0.899986	-0.0832253	SLAIN1	22.2273	22.1946	22.1673	22.0658	22.1916	22.0821
0.426863	-0.122441	PNMA1	22.0723	22.3101	22.2066	22.2564	22.0592	21.9061
0.126182	0.110544	MOAP1;PNMA1	21.4476	21.6051	22.239	21.4526	22.0918	22.0789
0.392072	-0.106239	C1orf131	22.9985	23.3376	23.3101	23.1719	23.0493	23.1063
1.38385	0.202177	TENT4B	21.9672	22.1673	22.0258	22.3045	22.1916	22.2707
0.438062	0.0658067	NPEPL1	21.3752	21.4676	21.5592	21.6051	21.4874	21.5069
0.70347	1.40926	ICA1L	19.6238	17.0414	18.7688	20.6364	18.9175	20.1079
0.0974742	-0.0208041	EHBP1	22.4425	22.3484	22.2332	22.3699	22.3645	22.2273
0.235838	-0.95995	RCBTB1	20.6745	15.8809	16.7261	15.572	17.3382	17.4916
0.448401	0.0497271	RBM15B	22.6475	22.7796	22.7695	22.8152	22.741	22.7895
0.864162	0.259002	RBM15;RBM15B	24.019	23.9847	24.3307	24.2463	24.3307	24.5345
0.462341	-0.0712407	TNRC6A	21.9637	22.0526	22.1856	21.9812	21.9777	22.0292
0.21161	0.0615737	TNRC6A;TNRC6C	23.1472	22.9812	22.7634	23.0641	23.0002	23.0122
1.35725	0.250802	PHC3	23.1565	23.3511	23.417	23.5165	23.632	23.5285
1.44201	-0.894265	ZNF740	23.0258	22.6779	22.68	21.4118	21.9707	22.3184
0.902488	0.384064	SIMC1	20.1206	20.7223	20.6453	20.7634	20.9098	20.9672
0.74383	-0.104658	DIPK2A	21.8651	21.8876	21.928	21.6671	21.8307	21.8689
0.547768	-0.149382	CNNM3	22.5662	22.867	22.7876	22.6186	22.44	22.714
0.117749	0.036864	CHDH	22.8783	22.9968	22.6231	22.9079	22.8132	22.8876
0.621021	0.495523	HIPK4	22.8746	23.6649	23.4425	23.2821	24.1174	24.0691
0.296069	0.0152181	ABCF1	26.4266	26.4923	26.4785	26.4723	26.4923	26.4785
0.500065	-0.0353317	PIK3C3	23.48	23.5638	23.5754	23.5165	23.5045	23.4923
0.126904	0.0185776	GSTCD	23.1991	23.3239	23.3645	23.3511	23.2821	23.3101
0.705868	-0.0926851	SRFBP1	23.8576	23.895	23.867	23.6649	23.8576	23.8191
2.26926	0.0721537	NGDN	24.6375	24.632	24.6209	24.6811	24.7024	24.7234
1.45314	0.469707	DDHD1	21.2066	21.6409	21.6497	22.0325	21.9171	21.9566
0.699305	0.628289	MCPH1	19.8154	21.1581	20.654	20.9316	21.3101	21.2707
1.48406	0.441941	SHCBP1	21.0426	21.1206	20.7223	21.4476	21.4874	21.2764
0.999463	0.316352	SUPT20H	20.7876	20.6364	21.1079	21.0559	21.2125	21.2125
0.0867847	0.0562	APPL2	22.0756	21.4375	22.0625	22.0951	21.8576	21.7915
1.66666	-0.563503	SLC30A7	24.6649	25.0732	25.0975	24.4738	24.4105	24.2607
1.5263	0.401646	NAV1	21.0224	21.3211	21.0156	21.5823	21.3857	21.5961
0.469201	0.122748	PPHLN1	24.9628	25.1527	25.3066	25.1642	25.275	25.3511
1.2615	0.215524	VPS37A	21.3156	21.4626	21.2477	21.5685	21.4676	21.6364
1.58064	0.363617	WDR19	21.8987	21.8651	22.1612	22.2419	22.3725	22.4015
0.25094	-0.084891	KMT2C	19.3169	19.5437	19.7547	19.4417	19.3826	19.5363
0.661347	0.0650196	FBXO22	25.5783	25.5609	25.4892	25.673	25.5983	25.5522
4.23155	-0.257296	LPCAT1	24.3376	24.3444	24.3376	24.0609	24.0772	24.1095
0.268226	-0.0319023	ZMIZ1;ZMIZ2	23.7182	23.7594	23.6431	23.6971	23.6096	23.7182
0.115803	-0.0421785	SYNE1	19.9459	20.0559	20.3211	20.0156	20.2066	19.9742
1.33067	-0.589692	SYNE1;SYNE2	21.391	21.4273	20.7955	20.68	20.5823	20.5823
1.86472	0.261927	USP32	20.1457	20.3101	20.1206	20.4676	20.417	20.4775
0.601112	0.0266342	BOD1L1	23.1991	23.2535	23.1946	23.2405	23.2535	23.2332
0.706979	-0.178814	BOD1;BOD1L1	23.6649	23.5165	23.6431	23.5983	23.4551	23.2346
1.05418	0.128875	ARID1B	23.4425	23.5983	23.6096	23.7182	23.654	23.6649
0.688526	0.172817	FLAD1	23.7286	23.4551	23.5522	23.7796	23.8764	23.5983
0.171614	0.0196222	FLCN	22.5938	22.7013	22.5938	22.6029	22.6606	22.6843
1.51969	0.103799	NUP43	25.0359	25.0935	25.0772	25.217	25.1253	25.1757
0.600233	0.0371463	NUP37	24.7129	24.7695	24.8044	24.7846	24.8044	24.8093
0.0761911	-0.00820287	NUP35	25.1871	25.2207	25.2926	25.2096	25.1984	25.2679
0.191197	0.068737	ENGASE	22.5045	22.7056	22.3645	22.7307	22.6409	22.4092
2.16166	-0.167753	NUDT10	23.3778	23.2679	23.3101	23.1642	23.1472	23.141
0.785952	-0.0760587	NUDT10;NUDT11	24.8093	24.9539	24.8385	24.7846	24.7846	24.8044
0.242886	0.364025	NBEA	19.1151	20.4273	20.1825	19.4059	20.6971	20.714
1.61316	-0.24638	TOR1AIP2	23.7492	23.9672	23.9406	23.6649	23.6209	23.632
0.533948	-0.287938	STEAP2	20.7056	21.0426	20.5638	20.7307	20.1079	20.6096
0.934648	0.203157	ABHD11	23.2961	23.5638	23.6096	23.6971	23.7389	23.6431
1.48138	0.177249	CMAS	24.3712	24.1946	24.2607	24.4234	24.4923	24.4425
0.210975	0.053683	STXBP6	21.9352	22.0156	21.7955	21.928	22.1143	21.8651
0.16743	-0.130152	TNIP2	18.8741	19.8194	19.3423	19.2517	19.0137	19.38
0.093081	0.252771	CADM4	19.9459	19.83	17.4521	18.275	19.9103	19.8011
0.00872783	-0.0103347	TRIM58	19.4255	20.1206	20.3211	19.9882	19.4415	20.4067
0.210665	-0.114071	HELB	21.1269	21.2593	20.6971	20.714	21.1395	20.8876
0.0576834	-0.0155754	TSPAN14	19.9179	19.8342	20.0821	20.0292	19.8267	19.9316
0.669065	0.543572	PJA1	19.9742	21.1332	20.895	21.002	21.3101	21.3211
1.15476	0.151708	KNL1	21.4972	21.5404	21.6409	21.68	21.7995	21.654
1.07066	0.227064	TTL	22.8152	22.9152	23.1285	23.1704	23.2492	23.1206
0.203	-0.276339	SVIP	20.9951	21.3962	21.3805	21.6276	19.9776	21.3376
0.745249	-0.168468	ZNRF2	22.4751	22.7796	22.7776	22.5545	22.4923	22.48
2.10659	-0.271408	ATL2	23.6865	23.8576	23.8191	23.5045	23.4923	23.5522
1.8996	-0.344224	ATL1;ATL2	22.2535	22.2506	22.2961	21.9601	21.7715	22.0359
0.0426563	0.0243861	KDM2B	22.0526	22.6253	22.5356	22.4923	22.2707	22.5237
0.502588	-0.0888138	MOSPD2	22.3129	22.5708	22.4676	22.3565	22.3962	22.3321
2.54208	-0.120991	PLBD2	24.9933	24.9933	25.019	24.895	24.848	24.8997
0.0724578	-0.0337029	RASSF8	22.9116	23.3511	23.4041	23.1931	23.2679	23.1047
0.597928	0.101115	DDX55	22.5213	22.7223	22.6779	22.8307	22.6886	22.7056
0.989243	0.36209	TDRD7	20.5915	21.1457	20.7553	21.1015	21.2066	21.2707
1.41491	0.09655	NEDD1	23.2243	23.3101	23.2821	23.3645	23.4041	23.3376
0.171694	-0.288847	COP1	19.1766	17.1209	17.6157	17.7765	17.396	17.8741
0.924081	0.192004	CDC26	23.4923	23.7594	23.5165	23.867	23.7695	23.7077
1.37657	0.271868	NCOA7	20.7634	20.5545	20.8576	20.9601	20.9951	21.0359
1.57813	0.027935	THOC2	25.4676	25.452	25.4488	25.4953	25.4769	25.48
1.74306	0.108735	WDR36	24.8433	24.9088	24.9361	25.0105	25.0105	24.9933
0.587978	-0.0857239	PPTC7	20.7634	20.68	20.6628	20.7223	20.6006	20.5261
1.83166	-0.142424	COQ8A	25.1946	25.2891	25.2996	25.1015	25.1332	25.1214
0.386093	0.784053	KIF18A	19.0892	21.9951	20.4273	21.0625	21.6006	21.2006
0.00298734	-0.00100899	RP9	22.2905	22.0459	22.3211	22.1143	22.3457	22.1946
2.63108	-0.223464	GRPEL2	23.7796	23.7796	23.7077	23.5165	23.5754	23.5045
0.268797	0.0457865	VANGL1	23.3778	23.5754	23.5404	23.4923	23.5983	23.5404
1.14997	0.182527	SNIP1	22.8727	23.0309	23.0376	23.2448	23.1765	23.0674
3.25324	-0.304657	PPP1R14C	23.848	23.9316	23.9406	23.6096	23.6096	23.5869
0.869579	-0.110955	GADD45GIP1	24.0609	24.2607	24.2021	24.0691	24.0609	24.0609
1.51135	-0.116196	WDR48	24.2961	24.3975	24.3712	24.2607	24.2535	24.2021
0.00113109	-0.000155767	EXOC6	23.7492	23.8191	23.7182	23.6971	23.8093	23.7796
0.491655	0.324067	EXOC6;EXOC6B	20.343	20.1332	20.3752	20.2066	20.4775	21.1395
1.15661	0.544457	GABPB2	22.0658	21.9777	21.3752	22.343	22.2792	22.4298
0.0922007	-0.053964	CEP76	21.928	21.4626	22.1734	21.8113	21.8113	21.7796
0.365098	-0.0779908	MPLKIP	21.9566	21.7265	21.7182	21.6929	21.6671	21.8073
2.71444	0.162668	SMARCC2	24.8044	24.8093	24.8385	24.9406	24.9977	25.002
1.40282	0.0443923	SMARCC1;SMARCC2	25.5463	25.4953	25.5225	25.5667	25.5638	25.5667
0.377462	-0.668704	NEIL3	22.6929	23.3778	23.8858	22.9829	23.5869	21.3805
1.16135	0.133491	NPLOC4	24.2535	24.2535	24.2463	24.4923	24.3239	24.3376
0.48112	0.0857836	FAM76A	22.0122	22.2564	22.0658	22.1612	22.239	22.1916
0.0852225	-0.456252	STOML3	22.9134	18.6692	19.6601	22.5213	17.7037	19.6489
0.49669	0.0417341	CXorf38	24.3511	24.4105	24.3239	24.3578	24.4041	24.4488
0.0177089	0.0491845	RIN3	15.111	16.9593	17.7631	15.7354	17.3742	16.8713
0.104694	-0.0775992	GDAP1	20.0156	20.85	20.4874	20.417	20.1581	20.5451
0.458472	-0.0958481	NUBPL	24.1565	23.9584	24.217	23.9495	24.1015	23.9933
1.43523	0.540587	ABHD4	19.4621	19.897	19.3166	20.0821	20.1332	20.0821
0.168723	0.0390002	DEPTOR	20.6453	20.7389	20.9316	20.8113	20.7715	20.85
0.042701	-0.0110944	FBXO30	23.4425	23.7286	23.5404	23.5983	23.5754	23.5045
0.379683	0.0641149	PUM2	23.2463	23.4041	23.417	23.4298	23.3376	23.4923
1.48517	-0.772383	ITFG1	19.7261	20.343	20.4676	19.3199	19.3456	19.554
0.270832	0.0306218	GOLGA5	22.5638	22.6992	22.654	22.6822	22.6276	22.6992
0.915056	0.229804	KLHDC4	21.9061	22.2707	22.2006	22.2961	22.4196	22.3511
0.76374	0.818175	SHKBP1	17.9616	18.0321	19.4253	19.525	19.2552	19.0933
0.449173	0.103674	KCTD3;SHKBP1	22.5938	22.8014	22.8307	22.7675	22.7935	22.976
0.128034	-0.0035038	UBA3	25.705	25.6784	25.705	25.6944	25.6838	25.6998
0.0319006	0.0563037	BAHD1	18.1641	19.0216	17.8109	19.1083	17.4935	18.5637
4.4213	0.24175	NANP	22.0625	22.0658	22.0625	22.2905	22.2961	22.3294
0.733293	0.411171	PRXL2B	21.7307	22.2792	21.4576	22.0854	22.3884	22.2273
1.14184	-0.810849	ZCRB1	23.1063	23.1946	23.074	22.4751	21.6757	22.7915
0.0176538	-0.0167376	PIGX	21.7013	21.8802	21.0292	21.1886	21.8034	21.5685
0.183263	-0.29442	SETD6	18.0524	19.3725	19.7004	18.66	18.1928	19.3893
0.870719	-0.646728	SLC25A40	21.4273	22.0459	22.2185	21.0625	20.9459	21.743
0.0641203	-0.00747236	PIP4K2C	24.275	24.1871	24.2535	24.1719	24.275	24.2463
0.11975	-0.0425059	WDR20	22.2419	22.632	22.6209	22.4273	22.4526	22.4874
0.420912	0.0716241	TRMT10A	20.9098	21.1206	20.953	21.1332	21.0292	21.0359
0.683294	0.0392208	TBC1D15	25.1604	25.1135	25.0854	25.141	25.1488	25.1871
1.28014	-0.169134	RDH11	24.3778	24.5754	24.5463	24.3239	24.3239	24.3444
0.681843	1.04872	FAM110B	17.3971	18.6896	19.521	19.9882	19.8291	18.9366
0.287564	-0.0724449	METTL6	21.4067	21.5213	21.5117	21.5165	21.4874	21.2185
0.722253	-0.179356	MRPL30	23.0173	23.1901	23.2243	22.9441	22.8132	23.1363
1.45775	0.308318	NT5C	24.2021	24.4298	24.5285	24.7286	24.6703	24.6865
0.941001	0.162568	ZFAND1	24.4488	24.6486	24.6264	24.6375	24.7995	24.7745
0.27787	-0.0397784	CIP2A	24.5404	24.6096	24.7234	24.5463	24.6209	24.5869
1.40355	0.298112	ZNF507	20.8423	20.9882	21.1015	21.1519	21.3699	21.3045
1.36748	-0.0474135	PNPT1	26.1604	26.1273	26.1527	26.0995	26.0772	26.1214
0.304353	-0.346931	ALMS1	20.8876	19.9459	19.824	19.253	20.0426	20.3211
0.0733152	-0.0172157	DYNC2LI1	22.5117	22.4298	22.3831	22.3457	22.5708	22.3565
0.0711368	0.0169341	URGCP	22.8987	22.9352	23.0376	23.0983	22.976	22.848
1.10903	0.269323	CD99L2	21.8764	22.2036	22.1174	22.2564	22.4501	22.2989
0.021264	-0.287921	MAPK15	27.524	18.067	18.2542	17.1818	18.3136	27.4862
0.311203	1.03112	MIPOL1	15.7163	19.123	17.4074	20.169	16.9817	18.1893
0.0855422	-0.00467745	BICD2	24.239	24.2821	24.2243	24.2317	24.239	24.2607
0.463696	-0.214778	BICD1;BICD2	22.1143	22.6475	22.7553	22.3321	22.2361	22.3045
0.240523	0.220404	ZNF282;ZNF398	19.3176	19.5877	19.4232	20.0559	18.9596	19.9742
1.40348	0.0451419	NEK9	24.3239	24.3376	24.3031	24.3444	24.3778	24.3778
1.60258	-0.683754	SFXN5	19.9601	20.1332	19.6229	19.4604	19.0344	19.1702
0.759102	-0.0831324	GPT2	23.0426	23.1688	23.1916	23.0838	23.0542	23.0156
1.69089	0.236383	CCHCR1	20.7955	20.8423	20.9812	21.1457	21.1332	21.0493
0.0805525	-0.0162303	MCOLN3	22.5117	22.5846	22.6119	22.4375	22.5615	22.6606
0.687731	-0.276006	BLOC1S5	22.1581	22.1143	22.2273	22.1488	21.9777	21.5451
0.118046	0.018109	DMXL2	22.1395	22.2066	22.3156	22.2036	22.2792	22.2332
2.3234	0.210203	BPIFB1	22.6822	22.7265	22.8073	22.9513	22.9388	22.9566
2.13537	0.202871	BRIX1	27.1507	27.2714	27.2714	27.4314	27.4314	27.4394
0.0284142	-0.00231425	RNASEH2C	25.6486	25.6292	25.6403	25.6568	25.5841	25.6703
1.04851	-0.403231	GNPDA2	22.2535	22.6929	22.7098	21.9847	22.3348	22.1269
0.140253	-0.0688775	TRAF3IP1	21.7915	21.5261	21.4576	21.4775	21.2877	21.8034
0.0156232	0.00573222	LRRC8C	21.928	21.8034	21.8423	21.632	21.9707	21.9882
0.737353	0.132226	FAT3	29.4746	29.2262	29.3557	29.4113	29.55	29.4919
0.0407341	-0.00791041	NEK7	23.6971	23.848	23.895	23.7492	23.8288	23.8385
0.616899	-0.0754172	NEK6;NEK7	24.1174	24.2021	24.1015	24.141	24.0691	23.9847
0.374117	-0.0898304	RB1CC1	21.2006	21.265	21.391	21.0691	21.1642	21.3538
0.184042	0.331797	MICAL1	22.0789	20.0156	21.9098	21.3857	21.5915	22.0224
0.85991	0.426647	ELP5	21.6757	21.3484	21.8576	22.1825	21.7056	22.2736
0.550922	0.704253	ADAMTS19	18.6573	20.2877	20.3962	20.3752	20.5915	20.4874
0.780099	1.24166	EOLA1;EOLA2	17.8623	20.002	20.1206	20.5545	20.5638	20.5915
0.826115	0.475917	MORC4	20.3962	21.2707	21.0821	21.4324	21.4015	21.343
0.921568	0.132528	NSUN6	22.7634	22.9619	22.9152	23.0325	22.953	23.0526
0.282649	0.156286	DCAF11	21.9916	22.6584	22.6518	22.6431	22.5685	22.5592
1.10618	-0.418128	RHBDD1	21.417	21.4476	21.6453	21.0559	21.3805	20.8191
2.72087	0.118228	UTP15	25.3066	25.3578	25.3273	25.4583	25.4362	25.452
1.4506	-0.380724	GPX8	24.3307	24.4551	24.5754	23.9225	24.2607	24.0359
0.111836	-0.266185	SH3RF3	18.7263	16.8854	15.7989	16.768	16.74	17.104
0.0196446	-0.0171928	DOT1L	20.1704	20.9951	21.0756	20.7471	20.6628	20.7796
0.218864	0.168373	TRPC4AP	20.4874	21.0691	21.0691	21.2125	20.5915	21.3266
2.49423	-0.22427	NUP210	24.6595	24.7389	24.7441	24.4614	24.5345	24.4738
2.81203	-0.323491	CEP192	22.8557	22.9261	22.9006	22.6276	22.502	22.5823
0.0472712	-0.0737832	SNX29	22.3725	20.5915	21.8689	21.4015	21.5915	21.6186
0.20466	0.00738335	GEMIN5	24.9271	24.9495	24.9495	24.9716	24.9316	24.945
0.727202	1.26051	PIGO	16.3261	17.8275	19.0529	19.1311	18.8257	19.0312
1.33646	0.321089	RAPGEF6	21.7471	21.9882	22.1143	22.2849	22.3184	22.2096
0.687211	1.27334	SMCR8	21.3101	18.5356	19.2309	21.1519	21.0224	20.7223
2.43506	0.198582	PARD3	23.7286	23.6971	23.7077	23.9495	23.9316	23.848
0.43621	-0.048631	PARD3;PARD3B	23.5638	23.5404	23.5869	23.4298	23.5285	23.5869
1.44298	-0.0608362	IPO4	26.5898	26.6181	26.604	26.5609	26.5075	26.5609
0.428065	-0.178321	USP33	21.5261	21.9207	22.1269	21.6714	21.6409	21.7265
1.00975	0.0695864	PNISR	24.3511	24.3307	24.4041	24.3844	24.4614	24.4488
0.7791	-0.0882219	PPP4R1	23.3645	23.4923	23.3239	23.3239	23.3101	23.2821
0.207974	-0.0865758	ZNF483	21.7056	22.1269	21.9777	22.0258	21.6671	21.8576
0.603534	0.608921	FNIP1	18.6233	20.1704	19.5421	20.1457	20.0426	19.9742
0.875573	2.87995	UBASH3B	19.9604	19.4982	24.3031	24.0854	24.0772	24.239
1.09364	0.186739	DIS3L	22.0156	22.2506	22.2419	22.4015	22.3266	22.3403
2.05732	-0.390333	ZNF526	20.8191	21.0088	20.7634	20.5165	20.4067	20.4972
0.164394	0.173243	ZNF384	19.7767	20.9882	20.9171	20.7955	20.6186	20.7876
1.36997	0.488199	SLC16A10	19.9316	20.4972	20.1457	20.7223	20.6714	20.6453
1.72807	0.345226	WIPF2	25.4105	25.6125	25.7129	25.9157	25.9539	25.902
0.445573	-0.356557	HASPIN	21.2877	21.4375	21.3156	21.2125	20.3211	21.4375
0.293055	0.26387	AEN	17.3361	18.2642	18.4438	18.3864	18.0333	18.4161
0.0885683	-0.154329	ABHD5	20.2431	18.3531	19.8334	18.8774	19.426	19.6633
0.273475	0.0399551	SETD7	24.5638	24.7129	24.6649	24.7645	24.6431	24.654
2.19623	0.0879256	NOC3L	24.2821	24.3376	24.2961	24.3975	24.391	24.391
3.16126	-0.150911	DDI1	24.5463	24.5638	24.5869	24.4362	24.4041	24.4041
0.0772647	0.0171343	SCARB1	24.0443	24.0359	23.8288	24.002	24.0359	23.9225
0.432734	0.485907	THAP3	17.9582	18.5448	19.4881	19.2767	19.3779	18.7943
0.460012	0.0643285	COG1	22.7492	22.867	22.8073	22.8093	22.8365	22.9707
0.035123	0.146837	NPRL2	20.9954	18.661	16.1044	18.6788	18.6415	18.8809
0.345682	0.531284	PYROXD1	18.5951	18.1551	18.6418	18.6009	18.1784	20.2066
0.425092	-0.428151	FRS2	19.6481	20.3321	19.3758	20.002	19.0479	19.0217
0.896257	-0.611569	FAM222B	21.4576	21.0224	21.5545	20.2066	20.8727	21.1206
0.0136348	0.00496101	SCFD2	21.9098	22.2006	22.3045	22.0983	22.1581	22.1734
1.02256	0.155845	SMAP2	23.7492	23.8385	23.9933	24.0275	24.0105	24.0105
1.33149	-0.094045	ZC3H15	25.141	25.0813	25.1795	25.0732	25.0233	25.0233
0.160318	0.0193348	PPIL4	24.239	24.3844	24.3307	24.3376	24.3645	24.3101
0.535805	0.0748787	GTF3C2	24.604	24.7745	24.7846	24.7594	24.8044	24.824
0.516557	0.0514208	TBC1D22A	22.6757	22.7574	22.7244	22.7161	22.7553	22.8404
0.160075	0.272998	FAM216A	18.696	17.6906	18.7259	19.1229	19.2469	17.5618
1.93271	0.137421	PHF10	23.2317	23.3101	23.2961	23.4298	23.4425	23.3778
0.133342	-0.038667	RAB2B	22.3936	22.0526	22.2961	22.1426	22.2332	22.2506
0.264682	0.0416387	CCDC12	25.6703	25.5255	25.5463	25.5404	25.6891	25.6375
0.671363	-0.964546	CHPT1	22.5983	22.6342	22.6649	22.6342	20.4273	21.9423
0.183629	0.128797	CEPT1;CHPT1	20.417	21.0224	20.895	20.7389	20.6886	21.2933
0.69902	0.141176	PPP1R13L	21.6453	21.8269	21.6628	21.7098	21.9171	21.9316
0.408319	0.322566	FAM172A	21.4118	22.4476	22.3752	22.4551	22.3457	22.4015
0.696654	0.152861	CHURC1	22.8651	23.0756	22.976	23.2821	23.0258	23.0674
0.66346	0.137812	TGFBRAP1	23.2096	23.4676	23.4425	23.5983	23.4425	23.4923
1.99963	0.276776	TMEM263	25.1565	25.2679	25.0691	25.4738	25.4138	25.4362
1.0223	0.546733	HDAC7	20.8576	20.5545	21.1332	21.4825	21.6671	21.0359
0.251855	-0.0485764	PTPMT1	23.2961	23.4551	23.2961	23.3101	23.2006	23.391
0.0477821	0.00345421	NUP133	25.4394	25.4892	25.5225	25.4892	25.4953	25.4769
0.815788	0.0183417	PDCD6IP	26.976	26.9428	26.965	26.976	26.976	26.9869
0.307799	-0.246813	SLC20A1	20.85	20.9742	21.5404	20.6628	20.5915	21.3699
0.448446	0.13892	UBTD2	21.417	21.265	21.0691	21.5213	21.4221	21.2243
0.619407	0.407874	FBLIM1	20.417	21.2243	21.3645	21.4324	21.3699	21.4273
0.212069	-0.0744928	CACTIN	22.0918	21.8876	22.2361	22.0156	22.1457	21.8307
0.541031	0.0672983	C15orf40	23.4298	23.5404	23.5869	23.5285	23.6096	23.6209
0.70328	-0.477729	SLC25A43	19.6121	20.265	20.5638	19.4724	19.6188	19.9165
0.578547	0.387106	GATAD1	19.707	19.0514	19.3373	20.1457	19.7618	19.3494
0.143946	0.00971031	BRK1	23.239	23.3101	23.3101	23.3101	23.2961	23.2821
1.67382	-0.317053	CHAC2	22.5522	22.5261	22.5309	22.3376	22.0526	22.2679
0.15003	-0.0321204	CHMP7	23.5165	23.5285	23.3239	23.3511	23.5045	23.417
0.903135	0.0832163	THEM6	23.5045	23.3645	23.4425	23.5285	23.5404	23.4923
0.31641	0.399342	PRUNE2	19.0512	20.3101	19.7904	19.8257	20.8423	19.6817
0.796784	-0.156186	NAT14	23.9672	23.7182	23.8576	23.654	23.7995	23.6209
0.278035	-0.185467	DEPDC1B	21.9847	21.6276	21.1519	21.4923	21.1704	21.5451
0.135056	-0.0821908	BCL7C	23.1174	23.5869	23.5983	23.3645	23.0707	23.6209
0.41017	0.393942	DCAF4	20.6364	19.5544	20.4775	20.8346	20.1581	20.8576
1.99837	0.226595	NSMCE1	23.5404	23.5754	23.5983	23.7796	23.8858	23.7286
0.727318	0.435138	SNX33	20.2989	21.0426	20.9882	21.4775	21.0951	21.0625
0.984091	-0.581547	TRIM41	22.2302	22.6096	21.8839	21.8689	21.8113	21.2989
0.236556	-0.108868	PTCD2	21.6843	22.0756	21.5213	21.5117	21.6714	21.7715
0.0582761	0.04562	NUDT8	21.0224	21.2707	21.5165	20.8576	21.5869	21.502
1.13977	0.34763	MITD1	21.9847	22.4067	22.4041	22.6693	22.6029	22.5662
0.603565	-0.387585	AFG1L	20.6186	20.2535	20.8034	19.7236	20.2535	20.5356
0.863477	0.0835368	CHTF18	22.6253	22.7286	22.7614	22.7594	22.823	22.7836
0.101518	-0.0257454	LEO1	24.9134	24.6757	24.7441	24.6595	24.7389	24.8576
1.49223	0.214696	DCAKD	22.8987	22.6865	22.7735	23.0393	22.953	23.0105
0.725207	0.180143	RNF138	22.3672	22.417	22.6628	22.6497	22.7856	22.5522
0.33742	0.31884	RNF141	19.1278	18.916	19.245	18.701	19.5562	19.9882
0.551709	0.221425	EEF1AKMT1	22.6141	22.002	22.3403	22.5356	22.5165	22.5685
1.01562	0.156448	OSCP1	20.9882	20.9812	21.1269	21.2006	21.2764	21.0886
1.14328	0.0726617	NUDCD2	25.2133	25.1488	25.1757	25.2426	25.2961	25.217
0.699662	0.0672417	SNRNP27	24.1095	24.2243	24.2463	24.275	24.2679	24.239
0.439901	0.0654812	SKA2	22.8858	22.9707	22.7675	22.9024	22.9864	22.9316
1.0583	0.27887	ANKRD49	21.5545	21.8538	21.928	22.1363	22.0658	21.9707
0.0475394	-0.00500234	TFB1M	24.0443	24.0854	24.1488	24.0772	24.1253	24.0609
0.264264	0.0435486	STAG1	23.3101	23.4923	23.4676	23.4551	23.5285	23.417
1.94413	0.135363	SCFD1	24.2021	24.2961	24.275	24.3712	24.4041	24.4041
0.211714	0.23501	UBE2Q2	17.9113	18.4922	19.3224	18.5464	18.9131	18.9714
0.215906	-0.138217	CANT1	21.3645	21.2477	21.2535	21.5961	21.1079	20.7471
0.266656	-0.096159	DYNC2I1	20.3101	20.5069	20.5545	20.1704	20.5915	20.3211
0.877413	0.106509	TRAPPC12	22.9882	23.1095	23.1673	23.181	23.1688	23.2346
1.0798	0.0948086	HNRNPLL	24.3712	24.4425	24.4862	24.5696	24.5285	24.4862
3.90868	-0.273611	FAR1	23.7995	23.7895	23.8288	23.5404	23.5522	23.5045
1.19109	0.235174	UBLCP1	25.317	25.4676	25.6292	25.7441	25.7077	25.6676
0.236624	0.0509427	KBTBD7	20.5261	20.3752	20.5638	20.417	20.6186	20.5823
0.439227	-0.0465533	TSEN15	24.4738	24.5696	24.5522	24.5522	24.4676	24.4362
1.09762	0.0352408	PCNP	26.8385	26.8623	26.8504	26.9088	26.8858	26.8623
1.13602	1.87067	DYNLT2B	19.3396	17.2013	19.6327	20.3752	20.7389	20.6714
0.220393	-0.0138626	SPRYD4	24.2679	24.3376	24.3031	24.275	24.317	24.275
1.45354	-0.0943438	MAIP1	24.3712	24.2679	24.317	24.2243	24.217	24.2317
1.2223	0.073796	TRUB1	24.3645	24.4234	24.3307	24.4298	24.4551	24.4551
1.17982	0.114707	LMO7	22.4726	22.4972	22.5568	22.6971	22.6051	22.5685
0.342844	0.135942	SLC44A1	22.0459	22.4601	22.3778	22.3101	22.6387	22.343
1.77385	-0.0567455	CKAP2	24.4984	24.4676	24.4551	24.4298	24.4105	24.4105
3.52938	0.0798842	ATXN2L	26.8623	26.8858	26.8741	26.9539	26.9539	26.9539
0.935656	0.102337	PHIP	23.6209	23.7492	23.7695	23.8576	23.7995	23.7895
0.404534	1.42089	BRWD1;PHIP	19.0015	23.5165	23.417	23.3511	23.4041	23.4425
0.145491	-0.0376116	RTN4IP1	23.1612	23.4676	23.2821	23.3376	23.2273	23.2332
0.889617	0.0586465	PRPF31	25.6865	25.5955	25.6568	25.6757	25.726	25.7129
1.88789	0.0949059	NELFB	24.6757	24.7389	24.7234	24.8191	24.8191	24.7846
0.818445	0.0765158	PALLD	24.2096	24.2891	24.3376	24.3975	24.3444	24.3239
0.165898	0.037597	RUFY2	22.1886	22.2764	22.0918	22.3484	22.2006	22.1206
0.944838	0.140169	SREK1	23.9316	24.0443	24.1642	24.1565	24.217	24.1871
0.202598	0.0310421	METTL21A	20.1704	20.1079	20.1332	20.0559	20.2302	20.2185
0.369402	-0.0464535	GEMIN6	23.9933	24.0105	23.848	23.9225	23.8858	23.9043
1.21453	0.383876	CASKIN2	21.6141	21.6671	21.7836	21.8034	22.2736	22.1395
0.276137	0.395322	ATRIP	20.1332	21.895	21.743	21.4576	21.85	21.6497
0.554345	0.270676	STON2	19.4668	18.7995	19.0935	19.4053	19.5518	19.2148
0.253411	-0.0720126	SRSF12	22.0054	22.2155	22.1143	21.8689	22.1976	22.0526
0.326877	0.0229715	PSPC1	26.6865	26.604	26.6865	26.6998	26.673	26.673
0.533886	0.439875	DEDD2	19.6381	18.778	18.6993	19.1681	19.4049	19.8621
0.316605	0.483528	MADD	20.3857	21.2006	19.3282	21.3321	20.7796	20.2535
0.45992	-0.0937214	SYNE2	22.6253	22.7876	22.9298	22.6907	22.6886	22.6822
1.41075	0.0964152	GATAD2B	25.4457	25.5404	25.5135	25.5983	25.5696	25.6209
0.741447	0.159519	MYO3B	23.4041	23.6757	23.6431	23.6649	23.7077	23.8288
1.33955	0.298632	PIBF1	23.7182	23.7389	24.002	24.1095	24.2096	24.0359
0.0392796	0.00653776	DNAJC9	25.6811	25.6264	25.4984	25.6375	25.6068	25.5812
0.263449	0.0680091	AUTS2	19.7056	19.4855	19.7032	19.5659	19.816	19.7165
0.804213	-0.30686	BBX	22.3321	22.5309	22.3184	21.8764	22.4067	21.9777
0.603681	-0.125778	PPM1E	22.1426	22.1916	22.2679	21.9134	22.2066	22.1047
0.51148	0.165475	THAP4	20.1457	20.417	20.6096	20.4676	20.6096	20.5915
0.50352	0.365285	IFT81	19.3729	20.4375	20.1206	20.3101	20.4067	20.3101
0.941545	0.123117	CTNNBL1	25.5075	25.6891	25.6918	25.7441	25.7543	25.7594
0.152828	0.0309168	ING5	22.2036	22.1047	22.2989	22.2273	22.3239	22.1488
0.612926	1.42381	ATG4A	17.3361	20.3752	20.2066	20.0691	21.1886	20.9316
1.97349	-0.149951	AHCTF1	23.9584	23.9933	24.002	23.895	23.7995	23.8093
1.03664	-0.116262	DGCR8	22.3645	22.2066	22.2477	22.155	22.1976	22.1174
0.0334102	-0.00587781	OVCA2	24.3975	24.5983	24.5105	24.4984	24.4738	24.5165
0.254843	-0.0668093	LZIC	23.6431	23.7492	23.5638	23.5869	23.4298	23.7389
2.38994	0.139872	IRGQ	24.7441	24.8044	24.7945	24.895	24.945	24.9225
0.0109452	-0.00144768	DDB2	24.1095	24.1565	24.0105	24.0935	24.0772	24.1015
0.345481	-0.23712	SMPDL3A	20.2185	20.4476	20.8191	20.654	20.2419	19.8778
1.40528	-0.428567	SMPDL3B	21.4067	21.654	21.4676	21.2361	21.1642	20.8423
2.03801	0.0885925	DDX1	27.6865	27.7389	27.7453	27.8081	27.8142	27.8142
0.184043	0.0768191	DLC1;STARD8	20.1321	19.9459	19.7972	19.9145	19.9035	20.2877
0.564925	0.112848	HSD17B8	23.895	24.1719	24.0691	24.0854	24.1871	24.2021
0.345734	-0.134647	PIEZO1	20.9388	20.7955	20.8346	21.0292	20.6096	20.5261
2.77149	-0.145859	H1-10	25.7208	25.7103	25.7466	25.5492	25.604	25.5869
0.46624	-0.275887	CCT6B	18.9574	18.8007	18.6049	18.1501	18.4333	18.952
0.092204	-0.0152963	PSMF1	24.7995	24.9271	24.9361	24.9225	24.7945	24.8997
3.38819	-0.282278	SLC7A6	22.9098	22.9847	22.9316	22.6649	22.68	22.6342
1.12303	0.0565338	GBF1	23.4425	23.4923	23.5045	23.5285	23.5638	23.5165
1.4335	-0.112553	SMG7	21.8538	21.8576	21.7915	21.6628	21.7471	21.7553
0.172846	0.0123278	RTF1	24.848	24.9088	24.8858	24.918	24.9088	24.8528
0.463427	0.805708	RGP1	19.0098	21.1269	21.3156	21.2535	21.5404	21.0756
2.3498	-0.102487	TOPBP1	23.7286	23.7695	23.7492	23.6209	23.654	23.6649
0.219365	0.0504576	IP6K1	22.3988	22.1673	22.3538	22.2535	22.44	22.3778
2.2613	-0.0916729	MRPS27	25.019	25.0609	25.0567	24.9361	24.9716	24.9539
0.44059	-0.130386	WASF1	23.7796	23.848	23.4425	23.5285	23.5522	23.5983
0.215022	-0.0225836	BAP1	21.8802	21.9566	21.9882	21.9388	21.8689	21.9495
1.62385	0.520667	FIG4	20.0691	20.4576	20.4676	20.9316	20.9024	20.7223
1.28849	-0.343847	DCUN1D4	21.9672	22.1301	21.7512	21.6971	21.6276	21.4923
0.540142	-0.1998	DCUN1D4;DCUN1D5	25.3844	25.9043	25.8361	25.4923	25.5195	25.5135
1.30112	-0.0993373	FAM168A	22.7955	22.9043	22.8269	22.7735	22.7286	22.7265
0.177241	-0.531149	PIK3R3	18.1993	19.3415	16.3666	16.1973	18.7487	17.3679
0.210012	0.0387942	AP3S1	25.2856	25.5075	25.4707	25.452	25.4298	25.4984
0.796093	0.599545	TSC1	20.5261	21.6051	21.4775	21.6757	21.8073	21.9243
0.181184	0.0288989	PHF3	26.2961	26.4234	26.4953	26.4008	26.4425	26.4583
0.00577885	-0.0050958	SLC9A6	18.4987	19.3831	19.3024	19.1645	19.056	18.9485
0.396955	0.225572	MAML1	20.7553	21.3538	21.4425	21.4874	21.5404	21.2006
1.8206	0.226109	NDRG1	24.5754	24.5983	24.7234	24.9043	24.7995	24.8717
0.988282	-0.0292524	HSPH1	26.2553	26.2891	26.2856	26.2553	26.2571	26.2299
1.74037	0.134108	SEPTIN8	24.654	24.5754	24.6918	24.7645	24.7846	24.7745
1.23586	-0.345058	SEPTIN10;SEPTIN11;SEPTIN8	23.5869	23.3101	23.1627	23.0886	22.9864	22.9495
0.830745	0.0412235	CNOT9	23.9225	23.9225	23.9495	23.9847	24.002	23.9316
1.55972	0.2885	TBC1D5	22.0258	22.3156	22.2006	22.4898	22.4476	22.4701
0.572649	0.31761	ZNF592	22.1612	22.6276	22.9899	23.0122	22.9079	22.8113
1.4707	0.459412	JADE3	22.3376	22.8269	22.5117	23.0156	22.9812	23.0576
0.814882	0.145454	MYO18A	23.1931	23.4551	23.391	23.4425	23.5165	23.5165
0.244257	0.00648371	LARP4B	24.4041	24.4105	24.4362	24.417	24.4298	24.4234
0.946724	-0.0212682	GCN1	26.4938	26.5135	26.5225	26.4999	26.4785	26.4877
0.733098	0.678855	ZNF516	19.8651	18.5116	18.9664	20.002	19.507	19.8708
0.996979	0.115047	DHX38	25.0275	25.1795	25.1449	25.2317	25.2821	25.1833
0.0165998	0.000951131	NUP205	26.0169	25.9694	26.0317	26.0127	26.0041	26.0041
2.10891	0.349125	ANKS1A	22.8913	22.9298	23.1015	23.2821	23.3101	23.3778
0.567214	-0.263421	PXDN	20.9243	20.654	20.3752	20.1457	20.417	20.6006
0.267678	0.146324	NSMAF	20.5261	20.4676	21.1143	20.7056	20.9171	20.9243
0.201706	0.0670573	PIGK	21.9423	22.1363	21.7307	21.9243	22.1015	21.9847
0.502671	-0.0526326	MRPS31	24.7492	24.8576	24.8997	24.7945	24.7895	24.7645
1.12051	-0.179267	AKAP1	24.1946	24.417	24.4105	24.1332	24.1565	24.1946
0.538974	0.344771	SORL1	18.5887	19.2263	19.2334	19.0326	19.3792	19.6709
0.592088	-0.605457	CENPI	20.2764	21.3266	21.2361	20.8651	20.3645	19.7931
0.00790319	-0.040055	ALG3	20.9951	19.9316	16.1537	18.3541	20.5478	18.0582
0.223738	0.130892	NRGN	19.3193	19.4764	19.0166	19.0487	19.4856	19.6707
1.44057	0.0618871	ANP32B	28.4551	28.3992	28.3992	28.4938	28.4707	28.4746
1.1718	-0.137573	NECTIN2	23.8288	23.9584	23.7895	23.7594	23.7182	23.6865
1.26826	-0.0618223	RABGGTA	24.6918	24.7338	24.7543	24.6918	24.654	24.6486
1.70821	0.415522	RAD54L	20.5915	20.7223	20.8034	20.9388	21.2125	21.2125
0.275952	0.490132	PTPRU	20.4273	19.8314	20.4972	19.4762	20.9388	21.8113
0.772638	0.127721	PRCC	22.2535	22.3376	22.3484	22.3017	22.5237	22.4972
0.39992	-0.0659173	TFG	25.3239	25.1642	25.0894	25.1293	25.141	25.1095
0.268296	-0.180115	HTRA1	18.1709	18.0837	18.5308	18.5363	17.9263	17.7824
0.677136	0.0650705	ARPC1A	26.726	26.8385	26.8623	26.8858	26.8504	26.8858
0.640073	0.838394	TAF4B	18.0468	19.3948	19.8295	20.3752	19.8913	19.5198
0.217427	-0.0414867	GTF2H4	23.3778	23.2679	23.2332	23.1596	23.3645	23.2302
0.169628	-0.0560417	RREB1	21.3805	21.3266	21.2764	21.2361	21.0821	21.4972
0.231154	0.0314782	HDAC2	25.6676	25.792	25.8336	25.8044	25.7594	25.824
0.817612	0.511394	SYN2	19.2959	19.4178	19.5279	19.5521	20.4775	19.7462
0.103428	-0.0268491	STAM	24.0609	24.3578	24.2891	24.1795	24.1871	24.2607
1.15115	0.31237	DPF2	24.0359	24.1565	24.4614	24.5463	24.4984	24.5463
1.61666	0.175705	P3H4	25.9781	25.8385	25.8904	26.0212	26.1095	26.1035
0.0324624	-0.00737	CREBBP	22.3129	22.4898	22.4726	22.4526	22.4849	22.3156
0.538486	0.147308	KAT6A	22.0325	22.4221	22.2302	22.3831	22.2961	22.4476
1.25704	0.376074	DLG3	22.2736	22.4996	22.6497	22.9847	22.6843	22.882
0.230539	-0.00837326	SYMPK	24.4738	24.4738	24.4862	24.48	24.4425	24.4862
0.184282	0.176207	EZH1	22.4041	21.502	21.4576	21.5823	22.2214	22.0886
0.670598	-1.14283	N4BP2L2	17.7124	20.3008	18.7111	17.509	18.0946	17.6921
0.692059	0.0764014	TAF15	26.8741	27.0401	26.9977	27.0609	27.0401	27.0401
0.77732	0.181389	GOLGA1	21.7756	21.502	21.823	21.9423	21.895	21.8073
0.109733	-0.0499249	NRCAM	20.9951	21.4526	21.2361	21.2302	21.3156	20.9882
0.575443	0.298478	CORO2A	20.6628	20.9882	21.1825	20.895	21.4015	21.4324
1.01083	-0.541079	CHMP2B;CORO2A	23.6757	23.4676	23.7077	23.0476	23.5045	22.6757
1.08341	-0.210159	KAT2A	23.7895	23.9406	24.0609	23.632	23.7895	23.7389
0.337834	0.221329	RPGR	19.9316	19.0946	19.8595	19.9247	19.8315	19.7935
0.311947	0.0273927	DDX17	27.4862	27.5898	27.5969	27.5826	27.5826	27.5898
0.137234	0.100423	BCL2L2	21.1825	21.5685	22.0526	21.8802	21.6843	21.5404
0.375027	0.447713	TANK	20.8113	22.4898	21.4221	22.2185	21.8913	21.9566
0.0487614	0.0128473	KIFAP3	21.7594	22.0156	21.9812	21.8538	21.9459	21.9951
0.515162	0.394711	CASP10	19.6	20.5069	19.6599	20.6006	20.3211	20.0292
0.165281	0.106848	APBB2	20.2989	20.9316	20.7553	21.002	20.4775	20.8269
1.00018	0.167266	PMM1	21.6929	21.8191	21.5545	21.8346	21.8913	21.8423
1.78696	0.0810083	RAD50	25.5841	25.6264	25.6348	25.7077	25.6703	25.7103
1.47976	-0.0774759	CELF1	26.9428	26.8741	26.9428	26.8504	26.8264	26.8504
0.739128	0.077556	OSTF1	24.654	24.5345	24.5983	24.6865	24.7234	24.6096
0.102951	0.00941785	ARHGEF1	24.317	24.4234	24.391	24.4041	24.3844	24.3712
1.38385	0.109356	ERCC4	22.1673	22.0821	22.1704	22.2066	22.2849	22.2564
1.21821	0.144554	UFD1	24.9672	25.0484	25.1488	25.228	25.1642	25.2058
3.06108	-0.285861	GLG1	23.7796	23.8385	23.7286	23.5045	23.4923	23.4923
0.00128701	3.75111897810143E-05	UPF1	26.7645	26.7389	26.7645	26.7645	26.7517	26.7517
0.668166	0.0830911	RPL3L	24.4234	24.4923	24.5638	24.5463	24.5285	24.654
2.2633	0.197383	COPS5	25.6811	25.7441	25.6595	25.8834	25.8528	25.9406
0.0113823	-0.00663249	GATA6	21.7223	22.3294	22.0426	21.9742	21.9207	22.1795
1.33326	0.135204	GPKOW	25.2021	25.3342	25.3342	25.4202	25.4583	25.3975
1.83015	0.0585766	SMARCC1	26.2661	26.3031	26.3083	26.3444	26.3612	26.3477
1.51493	0.0630652	SMARCD2	24.4923	24.4676	24.4362	24.5463	24.5105	24.5285
0.550268	-0.257982	BAD	22.3156	21.9316	22.3538	21.7594	21.8113	22.2564
1.44581	0.0798791	KHSRP	28.7739	28.7988	28.8564	28.8741	28.9002	28.8945
0.322816	0.0467103	FUBP1;KHSRP	24.6486	24.7745	24.8288	24.8385	24.8044	24.7492
1.12021	-0.0532265	GCDH	24.0105	24.0772	24.0691	23.9847	24.0105	24.002
0.295833	0.238262	SNAPC3	18.9703	18.631	19.6511	19.0677	19.413	19.4864
0.0925626	0.0062027	TNPO1	27.3324	27.2803	27.2535	27.2891	27.2891	27.3066
0.721201	0.0517953	ARHGEF2	24.4676	24.48	24.4923	24.5638	24.5638	24.4676
0.441648	-0.0527223	EMG1	26.3118	26.4298	26.4567	26.3427	26.3049	26.3926
0.646233	-0.0489877	CLP1	24.1565	24.141	24.2243	24.0854	24.1642	24.1253
0.801682	0.0421365	GLMN	24.391	24.4551	24.4298	24.4551	24.4984	24.4488
0.195212	0.0842177	KAT5	22.1238	22.2448	22.58	22.2877	22.5869	22.3266
0.337613	0.216721	BRF1	20.0691	20.9812	20.5638	20.8113	20.7307	20.7223
0.492287	-0.059412	USP13	24.1095	23.9495	23.9933	23.9406	23.9316	24.002
0.873452	-0.099865	DVL3	23.7492	23.6431	23.6757	23.6431	23.5045	23.6209
0.0611731	-0.00173823	USP9X	26.239	26.2679	26.2679	26.2553	26.2535	26.2607
1.29742	0.0655785	USP7	26.9088	26.9869	26.9539	27.0084	27.0084	27.0296
0.308222	0.154843	NAA80	21.8651	22.0983	21.7553	21.7056	22.2185	22.2593
1.24815	0.0987047	CUL5	24.7846	24.6595	24.7024	24.824	24.8142	24.8044
0.712097	-0.380334	STMN2	27.5898	27.509	27.6251	27.3992	26.7129	27.4707
0.256657	-0.0380243	ATP6V0A1	24.5225	24.7129	24.604	24.5463	24.6153	24.5638
0.834415	0.113706	LPP	22.7614	22.823	22.9152	22.8651	23.019	22.9566
1.42304	0.514832	RBPMS	23.2185	23.2199	23.7077	23.9672	23.9043	23.8191
0.736108	-0.197629	EXT2	21.4067	21.1332	21.1519	21.2006	20.9812	20.9171
0.156183	-0.0247981	MED12	22.7244	22.7369	22.8876	22.7035	22.7955	22.7756
0.131351	0.148462	TATDN2	17.84	19.2019	18.9144	18.74	18.8148	18.8469
0.0265022	-0.0113653	PTP4A1	23.6431	23.1596	23.3239	23.3239	23.4041	23.3645
0.573078	0.160683	PHKB	22.1174	22.2849	21.9742	22.1612	22.2448	22.4526
1.1307	-0.108069	SCAMP4	24.1871	24.3239	24.2821	24.1795	24.1719	24.1174
0.692071	0.180923	TCEAL3	20.3645	20.417	20.7307	20.6186	20.7223	20.714
0.810494	0.1032	TSR2	24.6918	24.8433	24.8576	24.8528	24.9088	24.9406
0.0730169	-0.0378183	GTF3C6	20.265	20.7471	20.8034	20.4874	20.6886	20.5261
1.24269	0.059377	SMARCE1	25.1795	25.2426	25.2243	25.2535	25.2961	25.275
0.367854	-0.142657	RFK	24.5522	25.0609	24.8764	24.558	24.7594	24.7441
0.89436	1.15179	POP5	19.3589	20.7471	20.6453	20.6006	21.8346	21.7715
0.478703	-0.0444972	MYDGF	25.7846	25.6703	25.6676	25.6811	25.6676	25.6403
0.965254	0.109784	BORCS5	22.9352	23.1095	22.9968	23.1285	23.1472	23.0951
1.21802	-0.573516	RNF34	21.9171	22.019	21.8152	21.5592	21.5545	20.9171
0.436195	0.410777	LSM10	21.1143	21.7265	22.4601	21.9707	22.2332	22.3294
0.0431721	-0.0130246	UBE2F	21.6409	21.8461	21.9495	21.7265	21.7796	21.8913
0.175669	-0.0265834	PIGT	23.9406	23.8764	24.0275	23.848	23.9495	23.9672
0.399555	-0.0702667	TOP1MT	23.9225	24.1095	24.1488	24.002	24.0275	23.9406
0.0587371	-0.00555229	RPL36AL	28.5646	28.5389	28.5573	28.4938	28.604	28.5463
1.47055	-0.165519	RAB24	23.3239	23.2535	23.417	23.1222	23.1916	23.184
0.312774	0.0685438	OSBP2	23.2434	23.1946	23.3778	23.391	23.4298	23.2006
0.625958	-0.200866	L3MBTL2	21.8987	22.2989	22.002	21.7307	21.8576	22.0088
1.54553	0.0960922	ITFG2	22.4067	22.4676	22.3936	22.5165	22.5498	22.4898
0.792268	0.478381	NEIL2	21.1581	21.4375	20.5165	21.4476	21.632	21.4676
0.365072	0.0393683	ZNF622	24.217	24.3101	24.1719	24.2607	24.2463	24.3101
1.21875	-0.14037	GFM2	23.48	23.4551	23.3239	23.3101	23.2961	23.2317
0.0184549	0.0127773	SNX21	19.5145	20.0691	19.3478	19.606	19.5616	19.8021
0.266715	0.108344	UBE2E3	20.6276	20.9882	20.4576	20.8802	20.7876	20.7307
0.765569	-0.113595	UBE2E2;UBE2E3	25.6595	25.7568	25.6971	25.5609	25.7103	25.5014
0.0171099	0.00513077	NT5C3B	24.3376	24.6595	24.4862	24.4738	24.5696	24.4551
0.663108	0.443099	FBXW5	19.3714	18.4953	18.9133	19.0708	19.6457	19.3928
0.455416	0.0838095	PSMG2	24.2891	24.5404	24.5105	24.5225	24.5345	24.5345
2.79731	-0.274636	NCLN	25.8409	25.9066	25.918	25.632	25.6486	25.5609
0.526316	-0.8857	MUL1	21.2535	21.0691	20.9459	20.6096	21.2243	18.7774
0.158379	0.141552	MRTFA	20.3857	21.3699	21.3538	21.1079	21.3376	21.0886
0.585905	0.14551	MRTFA;MRTFB	21.9707	22.002	21.7675	21.8987	22.1765	22.1015
0.0273632	-0.0246181	RILPL2	19.3895	18.5163	19.1242	18.9872	19.255	18.714
0.93284	-0.165515	ERGIC1	22.9882	23.1379	23.0821	22.9043	22.7816	23.0258
0.119438	0.00959396	UTP4	25.3745	25.4041	25.4394	25.452	25.4202	25.3745
0.515628	-0.0532869	GTPBP3	23.3101	23.3645	23.3376	23.2679	23.2199	23.3645
0.755936	-0.0666199	TBRG4	25.2096	25.228	25.217	25.2058	25.0732	25.1757
0.585016	-0.127153	MTARC2	22.3725	22.6606	22.6387	22.3725	22.4551	22.4626
2.64867	-0.251161	CCDC47	25.341	25.4298	25.452	25.1795	25.1527	25.1371
2.20039	-0.143485	MRPL24	24.9539	24.9043	24.895	24.7745	24.7389	24.8093
0.0364857	0.0324701	ISL2	21.6971	22.58	22.5592	22.1856	22.4576	22.2905
2.21149	0.142679	SYAP1	26.1927	26.1946	26.2714	26.3477	26.3729	26.3662
0.0487706	0.114209	ADIPOR1	19.8792	19.4391	17.8598	18.4636	20.1834	18.8736
1.46752	0.178892	TMEM230	22.7553	22.8327	22.8346	23.0207	22.8876	23.0509
1.68143	0.156045	EXOC4	24.0609	24.1795	24.1795	24.3031	24.2679	24.317
2.29637	0.331608	KIAA1191	21.2302	21.2243	21.3484	21.5404	21.6843	21.5731
0.860312	-1.77171	PTX4	23.2961	22.4118	21.7715	22.3962	20.1306	19.6375
1.17462	-0.0576185	ISOC2	24.5696	24.5463	24.5754	24.4984	24.4738	24.5463
0.623489	0.0351912	FERMT2	24.4676	24.417	24.4551	24.5105	24.4923	24.4425
1.14604	0.698274	PNPLA2	21.9134	21.8461	21.1704	22.5983	22.3805	22.0459
0.632948	0.0215168	FUBP1	28.5536	28.5682	28.579	28.5646	28.611	28.5898
0.0991989	-0.0226638	FUBP1;FUBP3	28.5646	28.3367	28.3494	28.3239	28.4354	28.4234
0.96706	0.31356	TTC17	20.1946	20.68	20.4273	20.8346	20.6364	20.7715
0.649107	0.545787	NABP1	20.0951	20.6952	20.0998	21.265	20.2066	21.0559
1.83814	0.0925032	NABP1;NABP2	24.3444	24.3511	24.3031	24.4551	24.4234	24.3975
0.529103	0.10649	CLUAP1	20.4874	20.4476	20.6364	20.5823	20.7634	20.5451
0.361737	-0.123185	VTI1A	22.4651	22.3538	22.2621	22.0054	22.4526	22.2535
0.504852	-0.25582	ACD	21.8461	21.9812	22.4298	21.5915	22.0559	21.8423
0.295174	-0.113279	ZUP1	21.2419	21.6628	21.4067	21.1825	21.5069	21.2821
0.452566	0.717597	PBXIP1	17.9861	18.1747	18.8296	20.2535	18.1084	18.7813
1.44618	-0.246627	MCUR1	21.7594	21.9566	21.8152	21.5638	21.5261	21.7013
1.60158	0.180633	KIAA1143	24.3101	24.217	24.217	24.4425	24.4923	24.3511
0.328396	0.0620454	RPE	25.824	26.0401	26.019	26.0691	25.9517	26.0484
0.0558089	-0.090203	E2F7	18.7398	20.1206	20.4676	19.4518	19.563	20.0426
3.20313	0.17001	VPS33A	24.239	24.2243	24.2317	24.4298	24.3712	24.4041
0.148288	-0.114853	MIB2	21.2764	21.8152	22.1642	21.3857	21.8073	21.7182
2.74502	-0.215485	EME1	21.5165	21.4476	21.5165	21.2764	21.3101	21.2477
0.239206	0.0174294	FKBP10	25.6125	25.6944	25.6838	25.6998	25.6568	25.6865
0.97418	0.188553	TTC28	22.019	22.2933	22.155	22.3211	22.4298	22.2821
0.993209	-0.107913	RAD51AP1	23.6096	23.6431	23.6757	23.5638	23.5983	23.4425
0.609999	-0.261593	C18orf25	23.217	23.2961	23.7995	23.0542	23.2273	23.2463
2.70067	-0.155341	EXOSC8	24.6209	24.6096	24.6375	24.4298	24.4984	24.4738
0.893801	0.358711	AKT1S1	22.8708	23.4041	23.4551	23.5869	23.6209	23.5983
0.348101	-0.0179742	BORCS7	23.3645	23.3511	23.2961	23.3101	23.3239	23.3239
1.05045	-0.709513	TOMM6	23.2463	24.1795	24.0854	23.3239	23.1253	22.9334
2.97784	0.286884	ZNF428	23.8093	23.848	23.9043	24.1174	24.1795	24.1253
0.0603324	0.0273514	LENG9	23.2961	22.9423	22.7836	22.9513	23.0707	23.0821
0.974471	-3.07819	TMEM186	20.4676	19.9882	19.9203	14.2203	19.1602	17.761
1.49292	0.29208	SH3KBP1	21.5309	21.7915	21.7995	21.9601	22.0292	22.0088
0.836851	0.669003	PHF21A	21.0224	22.1206	22.1395	22.4775	22.3619	22.4501
0.859289	-0.274377	SKA1	22.695	22.417	22.2243	22.2736	22.1673	22.0723
0.0671674	0.0668367	NACC2	21.5731	22.1612	22.1111	22.4425	22.1457	21.4576
0.0566686	0.00419426	NACC1;NACC2	23.4676	23.5404	23.5045	23.48	23.5285	23.5165
0.080913	0.0419668	RNF25	23.1379	23.5285	23.5754	23.5638	23.217	23.5869
0.813943	-1.95389	APH1A	22.3156	20.3645	21.8461	20.3321	17.6785	20.654
0.960405	-0.166688	AIDA	25.9088	25.8788	25.8741	25.8811	25.6292	25.6513
0.597238	0.0806484	PINX1	21.5261	21.6886	21.7098	21.7512	21.6929	21.7223
0.720614	-0.0422306	OTULIN	24.417	24.3376	24.3844	24.3101	24.3511	24.3511
0.38715	0.531527	CHCHD1	21.3045	22.8764	23.1596	22.9725	22.9134	23.0493
2.8792	-0.305688	PPWD1	24.7645	24.7182	24.7024	24.48	24.3645	24.4234
0.00221493	0.00126266	CCDC127	22.7492	22.9006	22.5475	22.4273	22.8404	22.9334
0.717044	-0.0292123	COA7	24.9495	25.0105	24.9716	24.9584	24.9406	24.945
1.32445	0.789645	CENPT	20.8269	21.714	21.3211	22.2792	21.9024	22.0493
0.886684	-0.620411	ALKBH8	22.58	22.2332	21.9024	22.0459	21.6628	21.1457
0.103024	0.0535615	S100PBP	20.2185	20.5638	20.8113	20.4375	20.6628	20.654
0.18648	0.0464973	UPRT	21.7471	21.9916	21.9601	21.8346	21.9882	22.0156
0.426548	-0.0943731	PTER	23.1472	23.0002	23.1222	22.8423	23.1269	23.0173
2.22256	-0.138294	TAMM41	24.2679	24.3031	24.2891	24.1795	24.1015	24.1642
0.540032	-0.378679	MOB3A	21.4775	21.2821	21.6929	20.5356	21.4324	21.3484
0.0319887	-0.035703	MOAP1	21.0088	20.0821	20.8034	20.8346	20.8576	20.0951
2.45686	0.214756	ATG2B	23.3645	23.3101	23.3239	23.5983	23.5522	23.4923
1.05165	0.782804	SARAF	18.3595	19.2448	18.2663	19.517	19.6081	19.094
0.00118619	-0.000926971	LENG1	21.1015	21.7876	21.8614	21.6671	21.6584	21.4221
0.341199	0.334145	ZBTB9	19.7721	21.0886	20.5823	21.0224	20.5731	20.85
2.14429	0.219973	FAM136A	25.4707	25.5551	25.6096	25.797	25.7466	25.7517
0.549189	-0.636925	ARMC5	18.6975	19.4477	19.6547	19.0003	17.7861	19.1028
0.838718	0.0816669	EFHD2	24.3578	24.3239	24.4041	24.5165	24.4298	24.3844
0.313194	-0.0230382	GALM	24.5105	24.6096	24.5345	24.5285	24.5225	24.5345
0.186991	0.0226231	PYCR2	25.4645	25.5463	25.6153	25.5492	25.5492	25.5955
0.0991424	0.00865364	CUSTOS	24.7389	24.8336	24.8044	24.7895	24.8288	24.7846
0.621009	0.050134	DCPS	24.4862	24.3844	24.4488	24.4488	24.5045	24.5165
1.03301	0.484844	PPP1R14B	25.976	25.5696	26.2714	26.2571	26.48	26.5345
1.25331	-0.128795	ENTR1	23.0376	22.9654	22.9601	22.8727	22.9225	22.7816
0.921981	-0.157543	INTS12	23.0723	22.8633	23.0443	22.8987	22.7471	22.8614
1.51591	-0.0992165	NSUN4	23.6209	23.654	23.654	23.5983	23.5045	23.5285
0.397503	-0.540998	PPCDC	20.68	20.9812	21.1825	20.9171	21.0088	19.2949
0.516279	0.850853	CHMP4C	19.2204	21.3805	21.3376	21.654	21.5777	21.2593
0.480571	0.184883	RPUSD4	21.7307	21.7836	22.2419	22.0951	22.1765	22.0393
0.34491	0.351009	NXNL1	18.8089	18.8805	18.8522	19.6268	19.6119	18.356
0.0831934	0.0145009	ACSF2	22.9152	23.0625	22.9566	22.9189	23.0691	22.9899
1.00538	0.498622	EVI5L	22.7512	23.5285	23.2463	23.7695	23.5983	23.654
1.80747	0.167885	ISOC1	25.6891	25.7945	25.8044	25.8927	25.945	25.9539
0.20748	0.0470467	GCC1	22.0983	22.2419	22.3857	22.3457	22.265	22.2564
2.60769	0.166793	FLYWCH2	23.4676	23.4551	23.5165	23.6757	23.6209	23.6431
0.0529335	-0.0126355	GRAMD1A	23.0173	23.2679	23.1871	23.2155	23.1222	23.0967
0.0509291	0.0906328	SLC25A36	19.201	18.8576	20.5826	19.053	20.1079	19.7521
0.526303	0.115346	HAUS1	23.019	23.3239	23.2679	23.3645	23.2961	23.2961
3.58141	-0.268637	FAF2	25.1681	25.141	25.1719	24.9043	24.918	24.8528
0.081087	0.0686487	ZNF689	21.3592	21.1206	20.4067	21.1269	20.8576	21.1079
0.128699	-0.321956	PLEKHB2	17.9732	19.9634	20.6658	18.4601	19.9807	19.1957
0.787271	0.490719	KLHL29	18.1998	17.7862	18.5917	19.0207	18.4904	18.5389
0.358519	0.0640361	CCDC124	25.6622	25.8409	25.8927	25.902	25.8142	25.8717
0.860158	-0.0836226	FOXRED1	23.5869	23.5638	23.6096	23.417	23.5404	23.5522
0.644509	-1.07944	OPTN	18.9293	19.6447	19.7385	19.5606	18.417	17.0966
2.80519	0.130585	AP2M1	25.5255	25.5492	25.5522	25.6486	25.6998	25.6703
0.0745681	-0.00477282	TUBGCP3	24.2096	24.2243	24.1565	24.2096	24.1871	24.1795
1.96613	-0.141106	KCTD12	26.5404	26.604	26.6458	26.4425	26.4614	26.4629
0.0623015	-0.178011	LRRC58	18.7027	17.1099	20.5038	18.5345	18.8856	18.3623
0.1715	0.0954863	FAM241B	22.155	22.5427	22.2707	22.5165	22.0756	22.6628
1.27352	0.0881405	NMD3	24.3578	24.4676	24.4234	24.4923	24.5105	24.5105
0.220772	0.0314134	COQ8B	22.0658	21.9495	22.1332	22.0559	22.0821	22.1047
1.50287	0.863035	R3HDM4	18.2678	18.7973	18.4962	19.4235	19.7376	18.9893
1.91889	0.238667	REPS1	23.9406	24.0359	24.1174	24.2317	24.2821	24.2961
2.46865	-0.344877	DNAJC19	25.0813	25.1757	25.1565	24.8623	24.7024	24.8142
0.0256759	-0.00642331	RMDN1	24.2096	24.3645	24.4984	24.3511	24.3376	24.3645
0.327622	-0.213375	OTUB2	20.9742	20.7389	20.7955	20.3645	20.3645	21.1395
0.363866	0.0592594	NUDT16	24.3101	24.4298	24.5404	24.4614	24.5105	24.4862
3.92267	0.207747	NUDT16;NUDT16L1	23.0592	23.0359	23.0707	23.2535	23.2821	23.2535
1.14353	-0.170129	ANAPC16	23.632	23.6209	23.6757	23.3376	23.5285	23.5522
0.0162751	0.00472069	ESS2	23.632	23.3239	23.5165	23.5638	23.4551	23.4676
0.253867	0.0259349	CMBL	26.6458	26.7129	26.6865	26.7771	26.6595	26.6865
1.35716	0.177024	MSI2	22.9707	23.141	23.0789	23.1961	23.2155	23.3101
0.0966652	-0.00423749	SNRNP40	25.792	25.7771	25.7594	25.797	25.7594	25.7594
0.533876	0.30685	TBC1D31	19.2807	20.1332	19.7626	20.1079	20.0691	19.92
0.0464608	-0.0496298	MTFMT	20.9951	20.8576	21.7307	21.2707	20.6714	21.4923
0.629333	-0.280128	ARHGEF26	20.5356	20.3752	20.7715	20.5356	20.3321	19.9742
0.518408	0.244343	ATG4C	21.2066	21.8461	21.7756	21.928	21.8538	21.7796
2.16568	-0.247684	ZBTB10	24.1332	24.2463	24.2821	24.002	23.9406	23.976
0.334161	0.320783	ITPKC	19.0222	20.0426	20.1206	20.1581	20.2877	19.702
1.8673	-0.124721	MRPL38	25.2856	25.3444	25.3877	25.2133	25.2133	25.217
0.841898	-0.690353	RSPRY1	22.6865	22.0625	21.4118	21.2125	21.5451	21.3321
0.575765	-0.944681	TRIM44	19.5875	18.7549	20.5535	17.947	19.6738	18.4412
0.568382	-0.283337	MTBP	23.2258	23.632	23.6649	23.3101	23.4676	22.895
0.394783	0.0891584	ERLEC1	22.9298	23.0359	23.1379	22.9812	23.1596	23.2302
0.174412	0.14653	PABIR1	21.2243	21.9098	20.8191	21.4626	21.4775	21.4526
1.15918	0.0895913	MRRF	26.6998	26.632	26.5898	26.7129	26.7129	26.7645
1.20521	0.414566	RMI2	22.019	21.9098	22.4298	22.5961	22.4849	22.5213
1.16086	-0.174169	NUS1	22.5592	22.4601	22.5869	22.2448	22.4375	22.4015
1.39467	0.326834	MTERF3	23.7389	23.8576	24.0854	24.141	24.2679	24.2535
1.46233	-0.624758	ZMYND19	19.4841	20.0691	19.6489	19.1302	19.2619	18.9356
0.0544223	-0.0138791	RBMXL1	23.9225	23.8385	23.8858	23.8764	23.7182	24.0105
1.66867	-0.0748355	SPDL1	24.2607	24.217	24.239	24.1719	24.1332	24.1871
0.409139	0.113213	ELP4	22.8307	22.928	23.0723	22.895	23.2214	23.0542
0.579238	-0.0434717	SIRT1	23.8288	23.7796	23.8288	23.8191	23.7182	23.7695
0.0617744	0.0100574	HOOK2	20.9882	20.8802	21.0359	20.9882	21.0292	20.9171
1.10781	0.146553	SEH1L	25.0935	25.2785	25.275	25.341	25.3811	25.3645
1.18823	1.55198	MTMR8	17.5991	18.9861	19.0516	19.3261	20.3752	20.5915
0.878837	-0.278886	FBXO17	22.4726	22.9061	22.7614	22.2877	22.4825	22.5333
0.0200153	-0.0564372	C8orf76;ZHX1-C8orf76	19.2146	20.8853	18.1904	18.3626	19.7112	20.0472
1.28609	0.120558	MALSU1	23.1795	23.087	23.0854	23.2535	23.2821	23.178
1.04961	0.0973307	TCEAL4	23.9672	24.0935	24.1015	24.1565	24.1488	24.1488
0.0557381	-0.0149848	THAP11	23.5285	23.3239	23.2679	23.4551	23.3101	23.3101
0.744949	0.02749	KIFBP	25.8927	25.8385	25.8552	25.8788	25.895	25.895
0.00166548	7.82012939453125E-05	GNPNAT1	25.3376	25.3811	25.3477	25.3679	25.3578	25.341
1.46373	0.0333093	FAM120B	23.5983	23.632	23.6209	23.6431	23.654	23.654
1.32901	0.131996	KTI12	23.976	23.9495	24.0275	24.1488	24.1642	24.0359
0.605772	0.0885747	MRPS24	25.2207	25.3679	25.2317	25.341	25.4488	25.2961
0.75551	-0.121159	MRPL53	25.1946	25.1565	24.9933	25.0275	25.0401	24.9134
0.529071	-0.0255559	L3HYPDH	24.0359	24.0443	23.9933	24.0275	23.9847	23.9847
2.4498	0.270087	RNF31	21.9672	21.8839	21.8987	22.1174	22.2361	22.2066
0.487732	-0.655226	CHFR	17.5556	18.909	19.0836	17.7548	17.3498	18.4779
0.70475	0.0832901	DAZAP1	27.3494	27.4394	27.5014	27.4551	27.5609	27.524
0.973318	0.337456	SGTB	23.5754	24.0443	24.0691	24.217	24.2821	24.2021
1.63281	0.147029	SAAL1	24.3444	24.3444	24.4676	24.5345	24.5345	24.5285
0.762314	-0.193278	CCDC51	22.3184	22.6074	22.5356	22.3266	22.1457	22.4092
0.927982	-0.287167	MFSD3	19.9882	19.6535	19.9742	19.3959	19.6906	19.6678
0.178149	0.0309378	SGF29	22.4526	22.6736	22.5983	22.5915	22.5961	22.6298
0.784542	0.338814	RRP36	23.0207	23.5165	23.6209	23.5869	23.8385	23.7492
1.61871	0.131795	RBM33	22.9043	23.0173	22.953	23.0756	23.1253	23.0691
0.0139427	0.00791232	DTNBP1	23.2535	23.0409	23.1031	22.7876	23.3376	23.2961
0.130628	0.0804895	DYNC2I2	21.2593	21.7553	21.85	21.4425	21.7796	21.8839
2.44825	-0.0927518	DNAJA3	25.7182	25.7077	25.7286	25.604	25.6209	25.6513
0.0310113	0.00283813	TMA16	25.3273	25.4105	25.4266	25.391	25.3943	25.3877
1.4457	0.133479	MVB12A	22.9742	23.087	23.0772	23.2021	23.1332	23.2036
1.19945	-0.0890179	PTCD3	25.065	25.0691	25.1642	25.0233	24.9847	25.0233
0.382112	-0.0414238	MMAB	24.5045	24.6375	24.6264	24.558	24.5165	24.5696
0.261499	0.0351009	ADAT3	23.1206	22.9619	22.976	23.087	23.0292	23.0476
0.579658	-0.14607	MCRS1	20.9951	21.0292	21.3101	20.8651	20.9951	21.0359
0.185583	-0.0457058	CYFIP2	23.6096	23.8764	23.7895	23.6209	23.7182	23.7995
1.00081	-0.110364	NRBF2	23.867	23.9316	23.8764	23.7389	23.7286	23.8764
0.67979	-0.645784	ALG14	22.4092	23.4298	23.3376	22.9316	22.3511	21.9566
0.185684	-0.0566069	TRIM11	22.2506	22.6453	22.4092	22.4144	22.3457	22.3752
0.05921	-0.0459391	ZNF503	20.895	19.9882	20.4775	20.343	20.5261	20.3538
0.395952	0.398993	ZNF503;ZNF703	19.8425	20.8651	21.0951	20.6628	21.2877	21.0493
0.00674365	0.000891368	CCDC97	23.8764	23.7995	23.7389	23.7796	23.7995	23.8385
1.00865	-0.0261459	EDC3	24.8142	24.824	24.8385	24.8093	24.7796	24.8093
1.18561	-0.138549	DDX11	22.8987	22.7756	22.8651	22.6298	22.7675	22.7265
1.3955	0.327015	CDCA5	22.6886	22.5823	22.8764	23.1534	23.0542	22.9207
0.387658	0.263302	BORCS8	22.7512	23.1238	22.1581	22.8442	23.0275	22.9513
0.882849	-0.350568	STAMBPL1	20.7715	20.265	20.5731	19.9882	20.3752	20.1946
2.26886	0.229298	WDR89	21.3962	21.4118	21.3045	21.5545	21.6051	21.6409
0.0508358	0.0129197	SIPA1	23.7895	24.0526	24.019	23.9225	23.9584	24.019
0.640646	-0.390383	IFT43	18.805	19.4524	19.1218	18.398	19.0957	18.7143
0.588309	0.163542	SCRN2	21.5685	21.8614	21.7594	21.9847	21.714	21.9812
0.354286	-0.019811	THOC1	24.1946	24.1795	24.2463	24.2096	24.1795	24.1719
3.70138	0.147804	OTUB1	27.2445	27.2714	27.2625	27.4234	27.3992	27.3992
1.97595	0.186883	TRMT61A	22.976	22.9637	23.0609	23.1316	23.214	23.2155
1.60835	0.126372	HMCES	22.7369	22.8423	22.7995	22.8876	22.953	22.9171
0.137956	0.034249	CHMP6	22.343	22.3805	22.4476	22.4015	22.2877	22.5846
0.532021	0.345404	BICD1	19.8216	20.1206	19.2509	20.0559	20.3101	19.8633
1.34445	0.0507228	PGM2	26.3562	26.3222	26.3273	26.3975	26.3578	26.4024
0.864492	-0.0447718	IMP4	25.9111	25.9316	25.9338	25.8433	25.8764	25.9225
0.614104	-0.181449	CERS2	25.6971	25.5869	25.2821	25.4138	25.3545	25.2535
2.03236	0.325389	MED8	22.5261	22.4972	22.4947	22.7013	22.9334	22.8595
1.2223	0.188466	CFAP36	23.0805	23.2821	23.3101	23.417	23.417	23.4041
0.209452	-0.015578	DUS3L	24.0443	24.1332	24.1253	24.0772	24.0854	24.0935
0.847171	-0.117091	NUDT11	23.654	23.4923	23.4551	23.4298	23.3778	23.4425
0.836336	0.140821	OTUD5	22.0088	22.2679	22.0756	22.2621	22.2419	22.2707
0.232505	-0.0261415	LTV1	24.6865	24.7895	24.7024	24.6595	24.7594	24.6811
0.125028	0.0808856	SDSL	20.9672	21.4273	21.6671	21.2125	21.4775	21.6141
0.905371	0.0269032	MRPL48	24.6431	24.6757	24.6865	24.6971	24.6865	24.7024
0.409668	0.870171	ZNF274	20.9951	21.417	18.5302	21.1269	21.2989	21.1269
2.19321	0.0743504	PDXP	25.1565	25.141	25.141	25.2463	25.2021	25.2133
1.65845	0.185879	AURKB	23.3645	23.5045	23.4676	23.5869	23.6209	23.6865
0.272413	-0.860947	RNF185	18.4478	20.3946	19.6183	17.5007	20.8929	17.4842
0.491756	-0.0833912	DCUN1D1	24.7945	24.9225	24.9088	24.6703	24.8717	24.8336
0.294055	-0.274398	FAM89A	19.416	20.1825	20.343	19.2403	20.0821	19.7959
0.271139	-0.419271	TRMT2B	18.8303	17.4427	17.2264	17.3179	18.0838	16.84
1.57864	0.209076	FAHD2A	23.5285	23.391	23.5638	23.7389	23.7286	23.6431
0.245231	0.0464961	SMARCD1	23.0838	23.2679	23.2821	23.181	23.3101	23.2821
0.680501	0.0755647	TOE1	24.417	24.2679	24.2679	24.3844	24.4105	24.3844
1.14103	0.535533	CDCA7L	20.5356	20.4375	19.8425	20.8576	20.7223	20.8423
0.460232	-1.47851	CDCA7;CDCA7L	22.1673	21.409	22.8132	22.9388	18.3438	20.6714
0.353065	-0.205487	SCARF2	21.2361	21.85	21.9134	21.6584	21.4425	21.2821
0.743064	-0.187836	RUSF1	22.8385	22.6693	22.4825	22.5117	22.3699	22.5451
2.29779	0.0889378	DDX27	26.0588	26.0547	26.0443	26.1174	26.1371	26.17
0.426278	0.0160332	BORCS6	22.0325	22.002	21.9812	22.0325	22.0122	22.019
0.415811	0.152522	MACIR	21.1946	20.7307	20.7307	21.002	21.0756	21.0359
0.735392	-0.123196	MARS2	23.2961	23.4923	23.3778	23.1627	23.3101	23.3239
0.407291	0.0720959	ATXN7L3B	24.558	24.3778	24.5463	24.6595	24.5345	24.5045
0.185517	0.0276483	MASTL	21.8764	21.8346	21.7995	21.9672	21.8307	21.7955
1.0917	-0.231659	APIP	25.1015	25.3578	25.417	25.0233	25.1055	25.0526
0.178714	0.128089	ZC2HC1A	20.2877	19.6129	20.343	19.9601	20.4375	20.2302
0.194267	0.0969575	LIN37	21.3211	21.654	21.7634	21.9495	21.5731	21.5069
0.838763	-0.803283	SLC41A3	20.2066	19.8039	20.1704	19.7212	19.6424	18.4074
0.983221	0.0894451	SNF8	23.867	23.7895	23.895	23.895	23.9316	23.9933
0.727331	0.148901	CENPN	20.85	20.654	20.8191	20.953	21.0292	20.7876
0.870779	0.20352	MYO19	21.7389	21.9951	22.0393	22.1269	22.2243	22.0325
1.62241	-0.13615	ZC3HAV1L	24.5345	24.5983	24.6595	24.4676	24.4362	24.48
0.281398	0.0670115	POM121	21.3266	21.5404	21.6051	21.6186	21.5869	21.4676
1.66331	-0.554575	C1orf159	20.85	21.0691	20.9882	20.1457	20.6006	20.4972
0.140918	0.0256945	TONSL	23.0443	23.2679	23.1379	23.1946	23.1379	23.1946
0.947581	0.759883	NTAQ1	20.6628	20.0951	19.3761	20.7796	20.7389	20.895
0.237189	0.0198644	PDLIM5	24.8044	24.7945	24.895	24.8433	24.867	24.8433
2.21501	0.0754655	ERO1A	26.0359	26.0169	26.0169	26.0975	26.1214	26.0772
0.496717	1.12725	SENP5	16.2121	19.1711	18.9993	18.7635	19.4442	19.5566
1.69294	-0.296172	FMC1	22.7533	22.6186	22.7348	22.3321	22.3457	22.5404
0.911517	0.129991	AHCYL2	23.391	23.5165	23.3101	23.5522	23.5754	23.48
1.76293	0.142695	DOCK6	21.4874	21.5069	21.5777	21.6231	21.6714	21.7056
0.543012	0.0496457	DOCK6;DOCK7	24.275	24.3511	24.2961	24.317	24.3307	24.4234
0.452451	-0.351936	OXNAD1	19.785	20.6714	20.7955	19.8554	20.1704	20.1704
0.840622	0.909044	CDKN2AIPNL	17.9563	17.6998	18.9684	19.3137	18.4928	19.5451
1.6179	0.0737241	MED30	23.1143	23.1612	23.1079	23.2258	23.1856	23.1931
0.807477	-0.0833187	NAF1	23.1534	23.0393	23.0576	22.9566	23.0625	22.9812
3.41232	-0.14609	PGAM5	26.4073	26.4441	26.417	26.2874	26.2803	26.2625
0.336644	-1.37312	MRFAP1L1	18.7661	23.4923	18.5183	18.7003	19.7698	18.1873
2.15862	-0.436485	TMEM41A	23.119	23.2821	23.0493	22.7776	22.7492	22.6141
0.909484	0.193357	INTS4	22.5592	22.7553	22.8858	22.8689	22.9584	22.953
1.60822	-0.18493	DDRGK1	24.4551	24.5463	24.5696	24.3444	24.2679	24.4041
0.506943	-0.096391	DHTKD1	22.0658	21.9388	22.1174	22.0526	21.8307	21.9495
1.56438	0.165521	SCLY	23.9672	24.0443	24.019	24.0935	24.239	24.1946
0.533004	0.0167472	FUBP3	26.515	26.5522	26.5374	26.5682	26.5478	26.5389
0.512359	0.0485497	RBM17	25.065	25.0401	25.1681	25.1135	25.1449	25.1604
0.132162	0.225867	ZNF625	19.0436	21.1519	19.6554	20.2877	20.0951	20.1457
2.63825	-0.275597	RCC1L	22.8113	22.8385	22.8327	22.5093	22.6298	22.5165
2.07524	-0.160945	NARS2	23.6865	23.7796	23.7077	23.5522	23.5404	23.5983
0.835608	0.329798	GPATCH3	19.2489	19.8283	19.3864	19.9266	19.7601	19.7663
1.36628	-0.0731328	SUCLG2	25.3101	25.2463	25.228	25.1908	25.1908	25.1833
0.184518	-0.2045	AJUBA	20.4476	19.5082	20.7471	20.1332	19.6461	20.3101
0.0383594	0.0333487	AJUBA;LIMD1	20.417	19.4444	20.1457	19.9306	20.0559	20.1206
0.889921	-0.0734501	FBXL20	22.6671	22.7056	22.5961	22.6209	22.5475	22.58
0.386492	-0.165822	FBXL2;FBXL20	21.5213	22.0224	21.7675	21.4067	21.7796	21.6276
1.00271	0.0467345	LRCH3	22.9441	22.9654	22.969	23.0002	23.0443	22.9742
0.512119	0.0560907	GMPPA	24.0854	24.2021	24.239	24.2317	24.2535	24.2096
0.0933656	0.107682	TMEM101	20.2185	21.2707	20.2535	20.265	21.0292	20.7715
0.609318	-0.0791003	BOD1	22.5846	22.7056	22.5356	22.5777	22.5333	22.4775
0.947653	0.1332	ABHD14B	23.5285	23.6649	23.5869	23.8288	23.654	23.6971
1.12542	0.161693	NGLY1	22.5823	22.7634	22.6518	22.9061	22.8152	22.7614
0.539321	0.173077	SEC22A	22.2792	22.3672	22.5285	22.3239	22.6584	22.7119
0.818482	0.386845	NSL1	23.0789	23.141	22.4601	23.2821	23.2346	23.3239
1.43465	-0.223275	PAWR	23.0805	22.9261	22.9951	22.8858	22.7533	22.6929
0.070158	-0.0761528	RBM41	21.3376	20.2302	20.3857	20.2764	20.6453	20.8034
0.868971	1.09868	RSRC1	20.8269	19.1213	19.0918	20.5165	20.9024	20.9171
1.91451	-0.0915858	THOC3	25.7568	25.7517	25.7846	25.6811	25.6375	25.6998
0.453282	0.0736993	ITCH	23.4551	23.6209	23.6865	23.6431	23.6865	23.654
0.170653	0.134519	ITCH;NEDD4L	21.9985	22.3376	21.417	21.823	22.0658	22.2679
0.249327	-0.124619	TXNDC15	22.2243	22.8385	22.7675	22.4092	22.5045	22.5427
1.11451	-0.247057	KIRREL1	20.0821	20.1457	19.9229	19.9601	19.7556	19.6938
0.872918	-0.0855363	COG3	22.9566	23.0241	22.976	22.8689	22.9812	22.85
0.187043	0.087869	HIC2	22.1143	22.6562	22.4775	22.3403	22.5685	22.6029
1.11741	0.104755	CDK5RAP3	24.1795	24.2891	24.317	24.391	24.3645	24.3444
0.475166	0.08056	VPS39	22.5568	22.6736	22.7634	22.8307	22.7013	22.7035
0.0724273	-0.020881	EAF1	22.1795	22.4626	22.4775	22.2989	22.3962	22.3619
1.63882	0.127399	AKR1E2	27.217	27.1015	27.1312	27.2625	27.2891	27.2803
0.258875	0.0468604	VPS50	23.2961	23.4551	23.4041	23.391	23.5404	23.3645
0.110957	0.0140991	VCPIP1	22.9707	23.0789	23.1063	23.0292	23.0983	23.0707
0.401056	-0.178301	SPG11	21.3211	21.502	21.5117	21.4972	20.9171	21.3857
1.29588	0.289614	ELMO2	22.6584	22.6051	22.4451	22.7119	22.9985	22.867
0.381927	0.200087	DCAF5	22.4476	21.8152	22.4996	22.4349	22.4726	22.4551
1.25585	0.0577437	CHAMP1	24.9672	25.019	25.002	25.0233	25.0691	25.0691
0.107422	0.035972	L3MBTL3	22.5615	22.9584	22.7695	22.8132	22.7265	22.8576
0.586304	0.742939	LCOR	20.8269	20.8576	19.2468	20.6714	21.2066	21.2821
0.588319	0.180942	NEURL4	22.5404	22.8932	22.9637	23.0071	23.0342	22.8987
0.828743	1.27656	FEM1A;FEM1C	17.6846	18.6445	20.1206	19.9144	20.1825	20.1825
0.00313965	0.000567118	ZFP91	23.8764	24.0359	23.976	23.9316	24.0359	23.9225
0.390308	0.779588	SERAC1	18.5797	21.2821	20.6714	20.8576	21.343	20.6714
0.309251	0.0807807	PDLIM2	22.6671	22.391	22.7182	22.695	22.714	22.6096
0.172913	0.0283381	FAR2	22.2593	22.2764	22.4425	22.3778	22.3129	22.3725
0.973354	0.258462	BTF3L4	26.1814	26.0148	25.767	26.3083	26.2225	26.2077
0.448283	0.174573	RNF170	19.645	19.2299	19.7544	19.7978	19.6246	19.7305
0.609022	0.476451	ZFYVE19	21.8839	22.8895	22.8073	22.7265	23.1472	23.1363
0.247577	-0.104578	SLC35E1	20.3211	20.7955	20.7876	20.5356	20.4273	20.6276
0.758417	-0.338175	ZNF668	21.7389	21.9812	21.5261	21.4874	21.1079	21.6364
0.367911	0.0259024	USP47	23.9495	24.0359	24.019	24.0359	24.002	24.0443
0.0041624	0.00200844	ZC3H10	21.6186	21.8269	21.7307	21.8423	21.4375	21.9024
2.00844	-0.264055	CLPTM1L	24.3307	24.4234	24.3376	24.1871	24.0935	24.019
0.455151	0.0912882	PBK	25.1095	25.3511	25.3645	25.4138	25.3545	25.3307
0.79698	0.310345	ARL5B	21.7756	22.2273	22.1946	22.5708	22.2066	22.3511
0.682773	-0.206762	DNAJC1	21.0559	20.9951	20.7634	20.5356	20.7634	20.895
0.873327	-0.440348	SMIM8	22.1612	22.5404	22.5261	22.2066	22.1269	21.5731
2.54273	0.0724405	SCYL1	24.1642	24.1488	24.1719	24.239	24.2463	24.217
1.0554	-1.43988	ZNF512B	21.4825	22.0821	22.2448	21.2006	20.9812	19.308
1.04169	-0.0675354	LRATD2	24.4738	24.3778	24.4041	24.3578	24.3307	24.3645
0.559328	0.0806071	EXOC2	23.6971	23.7286	23.895	23.867	23.8191	23.8764
0.204169	0.0161864	CNDP2	26.0772	26.002	26.0105	26.0833	26.019	26.0359
0.243939	0.129372	PPP1R13B	20.2185	20.5731	20.7389	20.9243	20.4874	20.5069
0.297794	-0.0288334	EHMT2	23.3645	23.2375	23.2961	23.2679	23.2961	23.2477
0.48568	1.20482	EHMT1;EHMT2	18.1582	21.4726	21.2989	21.6276	21.3857	21.5309
1.54954	0.0803916	ZFR	24.9716	25.019	25.0484	25.0813	25.1095	25.0894
0.110847	0.121719	ART5	19.5897	20.3752	20.2185	19.5637	20.3752	20.6096
0.829495	0.410243	LRR1	21.1079	20.4775	21.1143	21.4526	21.3321	21.1457
0.830428	-0.241093	B3GALT6	22.3884	22.7307	22.7013	22.2096	22.4526	22.4349
0.849552	0.206421	NSD1	21.0088	21.1206	21.265	21.5069	21.2707	21.2361
0.0331833	-0.00183741	EP400	22.821	22.8727	22.8538	22.8288	22.867	22.8461
0.759422	-0.0504754	SNX27	25.9271	25.8741	25.8811	25.7945	25.8811	25.8552
0.0360708	-0.0278238	KIF16B	22.4451	22.5869	22.6671	22.0325	22.7856	22.7975
0.431127	-0.103246	PRMT6	23.2125	23.0258	22.9742	22.9225	23.1095	22.8708
2.24085	0.249039	IFT74	21.9098	22.0258	21.8913	22.1916	22.2243	22.1581
1.03341	0.0858618	TRIM47	21.8802	21.9566	21.8651	21.9352	21.9985	22.0258
0.497898	0.141048	CNOT6L	23.3101	23.6431	23.5983	23.5754	23.6096	23.7895
0.407422	0.107261	CNOT6;CNOT6L	22.4247	22.5404	22.6497	22.7161	22.7553	22.4651
1.82555	0.236201	UBE2E2	22.1143	21.9316	21.9566	22.2448	22.2214	22.2448
0.780812	0.239504	RNPC3	21.8651	21.7836	21.5404	21.8113	21.9352	22.1612
0.341982	-0.500914	IMMP1L	20.0391	19.528	19.3187	18.5369	20.2615	18.5846
0.268748	-0.0941537	CARD19	20.7715	20.4375	20.5069	20.6006	20.2877	20.5451
1.54332	0.142855	PRRC1	25.5404	25.6595	25.6568	25.7821	25.7286	25.7745
0.169792	0.0628332	CCDC138	22.1363	22.2477	22.5117	22.4067	22.1976	22.48
0.296199	-0.120305	KLHL15	21.8034	21.5777	21.8802	21.4221	21.5869	21.8913
0.0435567	0.0397873	FGD4	19.3454	20.0636	19.0246	19.587	19.4141	19.5518
0.876575	-0.0352039	FBXL18	22.5754	22.5846	22.6276	22.5754	22.5638	22.5427
1.25412	-0.586687	ZNF512	22.4349	22.7876	22.9968	22.4451	22.0156	21.9985
0.0309307	-0.0338357	COQ10A;COQ10B	19.5316	19.4296	18.5351	18.7843	19.1775	19.433
0.668486	0.0792967	NSMCE2	23.7995	23.9043	23.867	23.9406	24.0105	23.8576
0.483278	0.0661341	NSMCE3	23.5522	23.5869	23.6971	23.7077	23.7286	23.5983
1.08202	0.36059	HEXIM2	19.0126	19.4255	19.4209	19.595	19.797	19.5487
0.125987	0.0171471	TMEM68	22.0756	22.2096	22.2006	22.1856	22.1332	22.2185
0.132167	0.112362	C5orf34	20.2989	21.265	21.2066	21.0493	21.0359	21.0224
0.931191	-0.186658	AGBL1;AGTPBP1	21.8113	22.0886	22.0854	21.7756	21.8113	21.8385
0.196355	-0.0828546	HS6ST2	21.5117	21.9316	21.9707	21.8576	21.6714	21.6364
0.41223	-0.0197309	YTHDC1	24.9225	24.945	24.8858	24.8811	24.895	24.918
1.37737	0.348531	CCDC43	25.0691	24.9495	24.9271	25.1371	25.3376	25.5165
0.87013	0.05148	COG8	23.4676	23.5522	23.5404	23.5869	23.5638	23.5638
1.21919	-0.0763315	DNAAF10	24.0854	24.0359	24.0691	24.0359	23.976	23.9495
0.374647	-0.163743	SPATA33	18.7865	19.0412	19.0408	18.5944	19.1144	18.6685
0.276123	-0.0735734	C7orf26	22.7655	22.5069	22.7098	22.4425	22.6475	22.6714
0.654164	0.335382	TEPSIN	20.1825	20.1581	19.4806	20.2302	20.265	20.3321
0.922409	0.672649	TTC14	20.7307	21.5309	21.3805	21.4526	22.265	21.9423
0.414113	0.193878	PWWP2A	21.1704	21.5261	21.0359	21.7013	21.3592	21.2535
0.386919	-0.0333462	DOCK7	23.8576	23.9495	23.9495	23.848	23.9134	23.895
0.0908933	-0.0318445	CEP20	20.6006	20.7715	20.7715	20.6006	20.5451	20.9024
0.822135	-0.203054	SFXN2	23.632	23.2821	23.391	23.1565	23.3239	23.2155
0.252819	-0.0839062	ZNF830	22.2006	22.2006	22.5685	22.3348	22.1825	22.2006
1.49991	0.332748	ZMAT2	24.1871	24.002	24.275	24.4738	24.604	24.3844
0.554095	0.181239	SCLT1	21.0951	21.4874	21.5498	21.5165	21.6096	21.5498
0.701609	1.23198	C8orf37	17.3258	19.6603	19.7398	19.9045	20.2185	20.2989
0.26622	0.124486	CCDC115	21.3592	21.002	21.0493	21.4775	20.9742	21.3321
1.35504	0.614725	ANKRD27	19.5746	19.0004	19.6649	20.1079	20.002	19.9742
0.739998	-0.596053	MUS81	20.895	20.7715	19.8939	20.2302	19.9742	19.5679
1.36466	0.0432281	NSUN5	23.9933	23.976	23.9495	24.019	24.002	24.0275
0.306026	-0.0157038	RPRD1A	25.2058	25.2643	25.2535	25.2426	25.228	25.2058
1.47323	0.288788	RPRD1A;RPRD1B	23.1534	23.2961	23.4676	23.5983	23.5983	23.5869
0.437392	-0.0484867	AGAP3	23.8093	23.7389	23.6865	23.7594	23.6649	23.6649
0.960494	0.334306	AGAP1;AGAP3	22.7594	23.181	23.0258	23.4298	23.1095	23.4298
0.356262	-0.102737	ARAP1	23.5404	23.654	23.2821	23.2961	23.4551	23.417
1.64533	0.139637	IPO9	25.7492	25.8599	25.8623	25.9738	25.9428	25.9738
0.248579	-0.146593	AP1S3	21.0493	20.265	20.5069	20.4775	20.4972	20.4067
1.81995	-0.25768	MIA2	22.6186	22.8288	22.7553	22.4576	22.5045	22.4676
0.346998	-0.0330289	INPP4A	22.1519	22.2419	22.2736	22.2185	22.1673	22.1825
0.0986186	0.421279	MCEE	17.4597	21.6051	22.0918	20.5731	20.2066	21.6409
1.18663	0.0289281	RBM14	26.965	26.9977	26.965	27.0084	26.9977	27.0084
0.115469	0.0251122	RCHY1	22.6453	22.867	22.8191	22.8346	22.7203	22.8519
1.41617	0.676046	ZNF385A	21.4726	21.0886	21.6186	22.3592	22.0258	21.823
0.308739	-0.174524	ZNF317	20.2535	20.8346	20.9882	20.6276	20.4775	20.4476
0.978234	0.1737	UHRF2	21.6096	21.743	21.8913	21.9566	21.9024	21.9061
4.46721	-0.228607	UHRF1;UHRF2	25.1253	25.1214	25.1055	24.8904	24.8717	24.9043
0.430814	0.285259	NEDD4L	22.2792	21.3376	21.6886	22.0526	22.1734	21.9352
0.742548	0.0627028	QKI	27.019	26.9088	26.9088	27.0084	27.0296	26.9869
1.5414	-0.108997	LENG8	22.4676	22.417	22.3962	22.2736	22.3211	22.3592
1.03569	0.182552	NEK1	22.654	22.7895	22.85	23.0509	22.8461	22.9441
1.03489	0.034001	PUS7	25.6513	25.6757	25.6513	25.7024	25.6676	25.7103
0.397115	0.457573	BTBD9	19.3773	18.8215	18.1832	19.8322	18.6418	19.2807
0.501552	0.0787958	TRNT1	24.0105	24.1332	24.2243	24.2607	24.1719	24.1719
0.322191	0.0277583	SMG1	23.1269	23.1795	23.2185	23.184	23.2492	23.1749
0.904005	0.873943	TMEM237	18.6996	19.6779	19.7698	19.8787	20.0559	20.8346
1.24274	0.123925	KIF20B	23.3101	23.3511	23.4041	23.5285	23.4041	23.5045
0.778324	0.062589	PPP1R10	23.7895	23.8858	23.9043	23.9225	23.9406	23.9043
0.635899	-0.883876	DEPDC7	20.9812	21.7389	21.7553	20.7876	19.5391	21.4972
0.230935	-0.0498021	FYTTD1	23.3239	23.4676	23.4041	23.3645	23.214	23.4676
0.000812149	-0.00055631	SLC2A13	19.9459	20.5638	20.4476	20.5545	20.2066	20.1946
0.279586	-0.108754	ATAD5	22.1976	22.2243	22.4118	21.8876	22.2905	22.3294
0.726101	-0.532342	LRRC37B	17.9238	19.0049	18.7878	17.9379	18.1462	18.0352
0.0161155	0.00759951	TEFM	22.5662	22.6693	22.1673	22.4551	22.538	22.4324
1.37458	0.168694	MTMR9	23.5638	23.632	23.5404	23.6649	23.8385	23.7389
2.07325	0.0728137	VPS35	26.4314	26.4785	26.4661	26.521	26.5389	26.5345
0.232737	-0.0953007	PURB	23.9225	23.6649	23.6971	23.8764	23.4041	23.7182
1.22109	0.609036	PHF12	20.1457	20.6006	20.1825	20.5638	21.1765	21.0156
0.484003	-0.0407124	XPO6	23.48	23.5638	23.5045	23.5285	23.4551	23.4425
1.14303	0.795652	MAGI1	19.1748	20.1079	20.1581	20.6096	20.4874	20.7307
2.5569	0.152637	SPAG5	23.3376	23.3645	23.3645	23.5165	23.5404	23.4676
0.117045	-0.0104103	NACC1	24.1174	24.1174	24.1871	24.0854	24.1488	24.1565
1.98028	0.115476	SNX18	22.6886	22.7265	22.7161	22.8689	22.8171	22.7915
0.448258	-0.167087	PASK	22.7119	22.8442	22.6409	22.7013	22.2679	22.7265
0.0718332	0.0496591	CIC	21.5165	21.7756	22.2621	21.7098	22.0691	21.9243
1.09383	0.248184	BBS4	20.895	20.9316	20.9601	20.9672	21.2764	21.2877
0.657393	0.112589	UIMC1	21.5545	21.743	21.714	21.7223	21.8839	21.743
0.831172	0.0839488	VPS13A	21.714	21.7013	21.8073	21.7594	21.8538	21.8614
1.12966	0.142186	MED15	23.7796	23.9495	23.848	23.9406	24.0526	24.0105
2.36546	-0.178417	GFM1	26.4266	26.3427	26.3679	26.17	26.2002	26.2317
0.234441	-0.0303682	ERGIC2	22.9637	23.0292	22.9812	23.0088	23.0071	22.867
2.14565	-0.175063	MCCC1	23.4425	23.48	23.4298	23.2506	23.239	23.3376
2.04848	-0.471313	TWNK	22.0592	22.019	22.1612	21.7836	21.5545	21.4874
0.718544	0.168685	CAMKK2	21.3484	21.6929	21.6141	21.7013	21.7715	21.6886
0.0138398	-0.00518608	TGS1	22.5708	22.343	22.1795	22.265	22.3778	22.4349
1.05891	0.138385	NUDCD1	24.7024	24.7543	24.8997	24.9361	24.8904	24.945
1.27765	-0.0983206	ERBIN	22.9225	22.8689	22.9116	22.7715	22.867	22.7695
0.118047	0.0219599	TUBGCP6	22.4601	22.3725	22.2736	22.4726	22.3457	22.3538
0.33791	-0.118057	TUBGCP5	21.7836	22.0821	22.0918	21.7013	21.8461	22.0559
1.22296	0.18335	USP28	21.6096	21.7796	21.5961	21.8191	21.9207	21.7955
0.0362786	0.0113964	FNBP1	22.9899	22.6342	22.848	22.8132	22.8073	22.8858
0.4664	0.373842	TRIB1	18.608	19.1194	18.9137	19.8028	19.2422	18.7176
0.222111	-0.246176	CRAMP1	19.6183	19.0052	18.8591	18.5506	18.5496	19.6439
1.19836	0.264079	IFT140	21.5915	21.8987	21.8802	22.0459	22.1079	22.0088
1.11105	-0.250524	WDR24	21.7876	21.9847	21.9882	21.5117	21.7056	21.7915
0.0417499	0.00897916	METTL26	22.7056	22.741	22.867	22.8802	22.7675	22.6929
0.79031	0.136826	TP53RK	24.632	24.8385	24.8811	24.9628	24.8904	24.9088
3.08553	-0.14356	PIGS	23.5285	23.5165	23.4923	23.391	23.3645	23.3511
0.275709	-0.464945	TESK2	19.1195	18.9158	18.8302	19.0381	17.1542	19.2785
1.53587	0.0308323	WRNIP1	24.0275	24.0105	24.0105	24.0443	24.0359	24.0609
0.634415	0.164639	RANBP9	22.6714	23.019	23.019	23.0509	23.0999	23.0526
0.945608	-3.972	RASL10B	25.0894	25.0148	19.2502	18.7675	19.8416	18.8293
1.33872	0.192772	UBL7	22.6209	22.821	22.7856	22.9707	22.953	22.882
0.682465	0.126179	LYSMD1	23.2679	23.5165	23.5165	23.5404	23.5869	23.5522
0.195212	-0.0507762	CCNL2	23.1976	23.1426	23.3239	23.0105	23.2961	23.2051
0.395109	0.925295	PLEKHF1	19.1641	21.8802	22.3073	22.1457	21.8423	22.1395
0.520305	0.0908438	PPP1R9B	22.6387	22.4923	22.4196	22.6907	22.5708	22.5615
1.72793	0.113728	SRPK1	24.6971	24.7945	24.7492	24.8623	24.8764	24.8433
0.363239	0.0666459	SMC6	22.9513	23.1734	23.1734	23.1565	23.1379	23.2036
0.0346054	0.00587082	KCTD15	23.1269	23.1395	23.0122	23.1765	23.0393	23.0805
0.42977	0.057895	STRBP	24.3645	24.48	24.5105	24.4488	24.5754	24.5045
1.04394	-0.208214	TMEM209	23.3239	23.5045	23.4676	23.3645	23.1047	23.2021
1.56206	0.239486	CDK5RAP2	23.5404	23.3778	23.3239	23.632	23.6209	23.7077
0.183152	0.195162	CYP2S1	20.3795	20.5638	19.2873	20.4273	20.1704	20.2185
2.36922	-0.0570666	IWS1	24.9316	24.9271	24.9088	24.8764	24.867	24.8528
1.41349	0.0922426	SIN3A	24.5404	24.6153	24.6375	24.6918	24.7024	24.6757
0.425489	0.0383746	OSBPL9	23.654	23.7695	23.7492	23.7594	23.7895	23.7389
0.423714	0.132355	OSBPL10;OSBPL9	23.5983	23.7695	23.8385	24.0359	23.9134	23.654
0.330363	0.023503	CRBN	23.7695	23.7492	23.8385	23.8093	23.7895	23.8288
0.632126	0.121422	INTS14	23.6649	23.9225	23.8764	23.8764	23.9933	23.9584
2.03326	0.332207	ADO	24.2096	24.417	24.3031	24.7129	24.6264	24.5869
0.297431	0.0852114	CDK5RAP1	21.6096	21.9243	21.9672	21.8802	21.9024	21.9742
0.135682	0.105352	SECISBP2	19.1844	18.3635	18.4846	19.0402	18.6428	18.6655
0.515037	0.0753428	RSF1	23.1253	23.3239	23.3101	23.3376	23.3239	23.3239
0.209448	-0.00688807	RBM15	25.0401	25.0443	25.0732	25.0317	25.0567	25.0484
0.898605	0.111469	RUFY1	23.7077	23.8764	23.8385	23.9584	23.867	23.9316
0.79258	0.0847092	SPEN	24.002	24.1565	24.1332	24.2021	24.1642	24.1795
1.00829	0.0620632	PNKP	23.976	24.002	23.9672	23.9933	24.0526	24.0854
0.0414207	0.00586573	MMS19	26.1095	26.2426	26.2607	26.1965	26.2207	26.2133
0.863502	0.0888157	UHRF1	25.673	25.8191	25.7995	25.8788	25.848	25.8312
2.16403	0.189398	NIBAN2	24.3778	24.2679	24.275	24.4862	24.4862	24.5165
1.76694	-0.286184	YME1L1	24.5869	24.8142	24.7846	24.417	24.4676	24.4425
0.536462	-0.128182	RMDN3	24.1095	24.3376	24.4425	24.0935	24.217	24.1946
1.33795	0.249911	TCF12	22.4849	22.5777	22.4041	22.8595	22.6119	22.7451
0.999137	0.241597	SCN2A	20.3752	20.6714	20.7223	20.7634	20.8651	20.8651
1.69052	0.376624	MYCBP	26.0148	26.067	25.7441	26.3393	26.3256	26.2909
3.68832	0.109147	TBCB	26.0169	25.9912	26.0148	26.1194	26.1174	26.1135
0.273081	0.0202878	PSMB7	26.1352	26.1352	26.2243	26.1833	26.189	26.1833
1.38255	0.0879135	CNN2	22.3619	22.391	22.4273	22.5189	22.4849	22.44
0.951125	0.404644	PCYT2	22.0258	22.6584	22.4626	22.7348	22.7035	22.9225
0.427855	0.0094293	CDC5L	26.5898	26.604	26.6181	26.604	26.6181	26.6181
1.91638	0.0521437	PSMD1	26.9316	26.8974	26.9316	26.976	26.965	26.976
1.4377	0.455476	SDF2	21.4476	21.9316	21.7876	22.1206	22.1765	22.2361
2.75494	0.112722	PFDN5	25.7619	25.7821	25.7771	25.8788	25.867	25.9134
1.21803	0.456965	PAFAH2	20.6971	20.343	20.8651	20.9601	21.0625	21.2535
0.232077	0.0289478	RNF2	25.1984	25.3135	25.2133	25.3135	25.2058	25.2926
1.86007	0.125296	PARK7	29.0479	29.0788	29.1483	29.2123	29.2147	29.2239
1.9538	0.362362	EYA3	24.4488	24.6375	24.4234	24.7796	24.8858	24.9316
1.02367	-0.0815258	NEU1	23.5404	23.4425	23.5638	23.4298	23.4298	23.4425
2.0048	-0.22643	SORT1	22.4196	22.4701	22.3239	22.1395	22.1734	22.2214
2.09709	0.136587	VAT1	26.4969	26.5029	26.5404	26.604	26.6595	26.6865
0.612319	0.192637	LGMN	22.6671	22.7389	22.7244	23.1658	22.6907	22.8519
0.171607	-0.010718	DNAJC2	24.0526	24.1174	24.0609	24.0854	24.0691	24.0443
0.514631	-0.0880585	MPHOSPH6	24.1642	24.275	24.2463	24.275	24.0691	24.0772
0.118527	-0.0182521	MPHOSPH8	24.3239	24.3307	24.4362	24.3778	24.2607	24.3975
0.809212	0.294526	MPHOSPH9	21.6497	21.9951	21.8152	22.2989	21.85	22.1946
0.896322	-0.705193	MTERF1	21.8913	21.1143	21.2477	20.1825	20.8346	21.1206
0.0956163	-0.00708071	NUP88	24.654	24.5983	24.5638	24.5926	24.604	24.5983
0.512009	0.202999	PKP4	21.6714	22.0625	22.2506	22.1795	22.1519	22.2621
0.351804	-0.0315215	PIK3R4	23.5522	23.5285	23.6096	23.4923	23.5869	23.5165
0.557592	0.0411777	POP1	24.8623	24.9043	24.9716	24.9539	24.9672	24.9406
1.52563	0.817995	MNT	20.4676	21.1332	20.5356	21.7876	21.4067	21.3962
2.31463	0.308203	S100A13	25.9157	26.0772	26.0338	26.3679	26.2874	26.2961
0.182863	0.0249825	SCAF11	23.5869	23.4425	23.5983	23.5404	23.5869	23.5754
0.155646	0.012771	TSNAX	24.8336	24.9043	24.9271	24.9134	24.9134	24.8764
0.21929	0.117163	ELF4	20.8034	20.3962	20.2302	20.3752	20.7876	20.6186
1.0536	0.0769749	SEPHS2	23.2821	23.2821	23.2961	23.2961	23.391	23.4041
1.05325	0.110121	EIF3C	24.9672	25.1135	25.0148	25.1833	25.1015	25.141
1.63457	-0.0946744	TTC1	26.1681	26.1214	26.0955	26.0212	26.065	26.0148
0.759158	-0.0457007	DNAJC7	26.7389	26.8142	26.8264	26.7517	26.7517	26.7389
0.681453	-0.201899	CDCA3	21.5069	21.895	21.8113	21.4476	21.4972	21.6628
0.512406	-0.0525246	C12orf57	24.2096	24.1015	24.0854	24.1095	24.0935	24.0359
0.250787	-0.0120926	PHB2	28.8324	28.7708	28.8203	28.7988	28.7895	28.7988
0.0625749	-0.0143058	COPS8	25.6209	25.3511	25.4425	25.4645	25.4614	25.4457
1.05083	0.160464	PRPF18	22.2477	22.0691	22.2155	22.2736	22.3129	22.4273
0.915692	0.499713	RAD9A	21.3752	22.0526	22.1363	22.3511	22.2125	22.4996
0.457236	-0.22236	PKMYT1	21.1143	21.6409	21.4676	21.3211	21.3321	20.9024
0.306725	0.00581996	KIF2C	24.9628	24.976	24.9716	24.9628	24.9847	24.9803
0.394213	-0.102713	RGPD5	20.2535	20.1457	20.0559	19.9148	20.2302	20.002
0.150003	0.279608	ZNF184	17.7785	19.1289	17.5039	17.4875	19.091	18.6717
0.739182	0.102547	ATXN2	23.9847	24.1565	24.1871	24.1946	24.2243	24.217
0.176099	-0.107206	DOK1	22.155	21.928	21.4375	21.6757	21.6096	21.9134
2.52898	0.306482	MTR	23.0275	23.0476	23.0542	23.3511	23.2679	23.4298
1.69748	0.0898883	HSD17B10	27.6595	27.7129	27.7389	27.8019	27.7833	27.7958
0.221785	0.187242	SMAD5	21.5213	21.895	22.5141	21.85	22.3211	22.3211
0.806626	0.493223	SEPTIN5	20.0691	20.5261	20.9951	21.1765	21.0359	20.8576
0.220784	-0.173515	BARD1	20.654	20.9388	20.417	21.0292	20.2066	20.2535
2.00783	0.195124	HNRNPAB	26.8974	26.7895	26.9203	27.0813	27.0711	27.0401
0.0332675	0.00209236	NAP1L4	27.8623	27.8081	27.8564	27.8504	27.8203	27.8623
2.84247	-0.335943	MGST2	25.4862	25.6068	25.6209	25.239	25.228	25.239
0.137822	-0.0776558	CDC6	21.4825	21.9812	21.7223	21.5545	21.4526	21.9459
0.779529	0.0609144	NAPG	23.6865	23.6096	23.632	23.6757	23.7594	23.6757
0.100729	0.0303949	TXN2	22.5983	22.4067	22.5117	22.5404	22.695	22.3725
0.32122	1.43564	MAP3K3	19.6247	21.4775	20.6276	20.8651	25.4551	19.7164
0.74384	0.0796312	DMAC2L	22.5165	22.5451	22.5869	22.6387	22.5475	22.7013
0.294457	0.145041	APBA2	21.1457	21.2066	21.5638	21.6886	21.1704	21.4923
0.46563	-0.027221	MIPEP	23.7492	23.7895	23.7895	23.7077	23.7796	23.7594
1.03637	-0.0501728	ACO2	25.4266	25.5014	25.4831	25.4234	25.4234	25.4138
1.53659	-0.352844	COQ7	22.3988	22.7161	22.5189	22.239	22.0886	22.2477
0.885049	0.0825062	TSG101	24.4105	24.2961	24.391	24.417	24.4984	24.4298
0.818347	0.276143	CIB1	19.6546	19.5614	19.8466	20.1704	20.002	19.7187
2.58064	0.115359	CPNE1	26.632	26.6181	26.6458	26.726	26.7389	26.7771
2.06703	0.0596263	CCT7	29.3704	29.3346	29.3704	29.4113	29.4214	29.4214
0.879817	0.964982	MYD88	18.0955	19.6889	19.5076	19.9113	20.0691	20.2066
1.57558	-0.08019	EBNA1BP2	27.1015	27.141	27.17	27.0505	27.0813	27.0401
1.13562	-0.459843	ARID3A	23.087	22.5708	22.9134	22.6276	22.2849	22.2792
0.21161	0.0692749	HAUS7	21.8152	22.1704	22.1395	22.2243	22.0559	22.0526
1.48967	0.0464357	PRMT1	28.391	28.4394	28.4113	28.4551	28.4668	28.459
0.243657	-0.576978	ATF6B	20.0692	17.9874	19.7857	17.9691	18.0997	20.0426
1.10895	-0.137511	AGPAT1	23.417	23.6096	23.4923	23.391	23.3778	23.3376
1.09221	1.5206	PTPN18	18.2964	20.2535	18.5244	20.1206	20.8269	20.6886
1.99583	0.241629	DUSP9	23.391	23.5285	23.5404	23.7594	23.7389	23.6865
1.5249	0.232014	PKP2	21.8269	22.0054	21.9601	22.0723	22.2155	22.2006
0.0362603	0.00230026	SH3GL1	26.3014	26.3545	26.3393	26.3049	26.3477	26.3494
0.0304535	-0.00527573	SH3GL1;SH3GL2	25.4676	25.6513	25.5551	25.5812	25.5725	25.5045
1.22491	1.03049	SH3GL2	19.4668	19.9459	18.6056	20.3321	20.4676	20.3101
0.976653	0.233894	SH3GL3	22.1332	22.3884	22.5093	22.6051	22.5823	22.5451
2.1054	0.110972	VRK1	26.1814	26.1946	26.1681	26.3342	26.2661	26.2768
0.932892	0.087972	AKAP9	22.7056	22.8404	22.8152	22.85	22.9024	22.8727
0.445888	0.00966835	DPYSL5	25.5609	25.5898	25.5638	25.5812	25.5783	25.5841
1.39031	-0.0793749	NIPSNAP1	25.6486	25.7234	25.6918	25.5783	25.6292	25.6181
2.41908	0.103039	NCAPG	25.2243	25.2426	25.2463	25.341	25.3135	25.3679
0.955225	0.0897859	ARPC5L	25.9606	25.902	26.0505	26.0711	26.0443	26.067
0.929374	0.219472	MICU1	22.5117	22.7161	22.8651	22.9207	22.9864	22.8442
0.0185774	-0.00870959	C7orf25	22.0723	21.8346	21.9707	22.0426	21.6757	22.1332
1.35725	0.223899	FAM118B	21.502	21.6886	21.7512	21.8385	21.8727	21.9024
1.26618	-0.497921	PAIP2	27.0711	26.5898	26.4877	26.2481	26.1371	26.2696
0.48124	0.921469	MAPKAP1	22.4775	22.5213	20.0156	22.5869	22.7369	22.4551
1.66122	0.170381	RBM4B	22.0224	22.1488	22.0821	22.3045	22.2564	22.2036
0.993141	0.0141207	RBM4;RBM4B	26.604	26.5898	26.604	26.6181	26.6181	26.604
0.136799	0.086429	NABP2	22.4923	22.8461	22.0951	22.3936	22.6649	22.6342
0.300032	-0.0783253	ZFYVE21	22.8307	23.1332	23.0935	23.0037	22.9707	22.848
1.0754	0.0591043	DDX50	25.8694	25.9539	25.9316	25.9847	25.9803	25.9672
0.774432	0.0231069	DDX21;DDX50	27.7895	27.7517	27.7517	27.7958	27.7895	27.7771
0.54011	-0.112605	MRPL34	22.3348	22.2214	22.4972	22.2302	22.1642	22.3211
0.518488	-0.0241966	ELAC2	26.3828	26.4425	26.4266	26.4089	26.3959	26.3745
0.838083	-0.0573654	TRIR	23.7389	23.632	23.6971	23.6431	23.6209	23.632
0.425747	0.0309429	GRWD1	26.0317	25.9406	25.9428	26.0105	26.0105	25.9869
2.06601	-0.164445	MACROD1	26.0254	26.0793	26.065	25.9428	25.895	25.8385
2.50856	-0.0933654	TCF25	23.4298	23.391	23.417	23.3101	23.3376	23.3101
1.56547	0.138537	CMSS1	24.6375	24.7024	24.7389	24.8288	24.8811	24.7846
0.761335	-0.228439	KLHDC3	22.4118	22.3156	22.2477	22.2066	21.8385	22.2448
0.254912	-0.114901	ECSIT	22.8858	23.0838	22.5823	22.5309	22.8073	22.8689
0.315497	-0.0397364	WDR77	27.0505	26.9088	26.8974	26.8974	26.9428	26.8974
1.17302	1.22295	HINFP	15.7805	17.3887	16.9399	17.923	18.1072	17.7478
0.855685	-0.270765	VKORC1	24.8044	24.989	25.2207	24.895	24.6096	24.6971
0.853392	-0.0457389	DPH2	24.6264	24.6865	24.6865	24.6264	24.6431	24.5926
0.625111	0.0847785	MRPL57	23.391	23.5285	23.5983	23.5983	23.5869	23.5869
0.801364	0.534916	KXD1	22.8557	22.44	23.3511	23.7182	23.3645	23.1688
1.90822	0.0641785	TUBA1C	31.1422	31.1115	31.1239	31.2019	31.1664	31.2019
0.810683	-0.377008	SELENOS	21.714	21.0756	21.1143	20.9459	21.0156	20.8113
1.81954	0.459941	APOL2	22.2066	22.5069	22.3592	22.6736	22.9006	22.8783
3.01895	0.10739	MYBBP1A	27.1604	27.1604	27.189	27.2891	27.2625	27.2803
0.124167	0.0421988	NUDT12	22.0592	22.4067	22.3725	22.2185	22.4144	22.3321
1.03263	0.0939617	AIF1L	23.3778	23.3239	23.417	23.48	23.4041	23.5165
1.58647	-0.225348	EIF2AK1	22.2849	22.2593	22.0789	21.9951	21.9707	21.9812
0.662474	-0.081529	MGME1	24.2961	24.4551	24.3239	24.3101	24.2961	24.2243
1.3046	0.232072	FYCO1	21.714	21.9352	21.9812	22.1079	22.1301	22.0886
1.86624	-0.528163	SLC25A21	22.7182	23.0071	23.0224	22.5261	22.3778	22.2593
0.00498725	-0.000882467	ACBD6	24.275	24.1946	24.3031	24.3511	24.2243	24.1946
2.16443	0.14981	CORO1B	24.4984	24.5522	24.5045	24.7129	24.6595	24.632
0.722661	0.703407	CCDC77	18.8237	20.0596	19.298	20.6186	19.8847	19.7881
0.498286	0.341952	NAA38	21.6409	21.2243	20.68	21.743	21.4476	21.3805
0.00176809	-0.000106176	TXNDC17	26.9869	27.019	27.019	27.0296	27.019	26.976
0.600887	0.0597547	BUD13	22.5662	22.6119	22.7035	22.7098	22.6497	22.7013
0.0112473	0.0141589	CPPED1	20.343	21.1946	21.7307	21.2821	21.0756	20.953
0.270145	0.0249201	VPS25	25.7338	25.7619	25.7129	25.8069	25.7821	25.6944
2.15434	-0.127536	MRPL45	25.5255	25.604	25.5551	25.4138	25.4457	25.4425
0.278114	0.025945	C7orf50	25.239	25.3239	25.3545	25.341	25.3511	25.3031
0.819475	0.126899	NUDT16L1	23.3239	23.5045	23.4425	23.6431	23.5285	23.48
0.0361731	0.0211245	LZTS2	21.654	21.8385	22.1856	21.823	21.7634	22.155
0.81935	-0.0739638	SDF4	23.9847	24.0443	23.976	23.9495	23.976	23.8576
0.672788	0.178774	SRSF8	20.5451	20.85	20.9098	20.9243	20.8876	21.0292
0.87301	0.0549742	PDCD2L	24.4234	24.4984	24.5165	24.5345	24.5463	24.5225
0.763372	0.0798162	PAAF1	24.1795	24.3101	24.3239	24.3578	24.3239	24.3712
0.727567	-0.0718702	PYM1	24.2463	24.3511	24.3778	24.2535	24.2891	24.217
0.296132	0.145837	PYGO2	21.9637	21.8307	22.4651	22.3211	22.2302	22.1457
0.129005	-0.0155271	CHCHD6	22.4298	22.4849	22.3484	22.44	22.4041	22.3725
0.17697	-0.171783	AIFM2	23.8764	23.5404	23.0723	22.7553	23.5754	23.6431
1.1206	0.0814641	ADPGK	23.8576	23.867	23.9495	23.9406	24.002	23.976
0.69396	-0.0869293	GPATCH1	22.5545	22.654	22.5777	22.5638	22.5498	22.4118
0.867671	-0.0975056	RIOK1	23.9043	24.0443	24.0275	23.9225	23.8385	23.9225
0.0998309	0.0993646	LARP6	18.8581	19.6073	18.768	18.7865	19.6089	19.1361
0.108872	0.0441208	UQCC2	24.1795	24.5638	24.6209	24.417	24.4984	24.5812
0.551375	0.0957673	LLPH	24.1095	24.3239	24.2679	24.3578	24.2463	24.3844
0.0530438	0.268225	CBWD1	14.2651	16.4725	19.6828	17.6927	15.5887	17.9436
0.587169	0.03991	GINS4	24.3101	24.3844	24.3578	24.3975	24.4234	24.3511
1.58178	0.300186	UTP23	23.4041	23.5869	23.5165	23.9406	23.7286	23.7389
0.68328	0.0844072	SIKE1	23.1856	23.3239	23.1795	23.3376	23.2535	23.3511
2.85717	-0.0571384	PELO	24.6209	24.6153	24.6209	24.558	24.5522	24.5754
0.763165	0.052316	GINS3	24.4105	24.417	24.3239	24.4298	24.4551	24.4234
0.926079	1.98927	PRXL2A	17.8683	21.0224	20.6006	21.9777	21.4726	22.0088
0.014351	-0.00507355	WDR83	21.9847	22.2707	22.3699	22.2036	22.2361	22.1704
0.18798	-0.0364278	TRIM56	21.9916	22.1206	22.002	21.895	22.002	22.1079
0.0420301	-0.0215689	CENPK	21.4626	21.9061	21.8839	21.5915	21.6757	21.9207
3.38751	-0.197014	ERP44	25.7821	25.8409	25.797	25.6068	25.6181	25.604
1.80489	0.092275	LXN	23.8093	23.7695	23.8385	23.8764	23.9043	23.9134
0.340475	0.133478	ATG101	22.848	22.3321	22.58	22.6074	22.7244	22.8288
1.71572	0.0559756	NOL10	24.417	24.4551	24.4488	24.48	24.5105	24.4984
0.85047	0.051019	NTPCR	25.6838	25.5926	25.6431	25.673	25.7024	25.6971
0.393461	0.0762539	TIMM29	22.7348	22.9043	22.7975	22.7594	22.937	22.969
0.608525	-0.0181414	TACO1	24.5345	24.5105	24.4984	24.48	24.5045	24.5045
0.117541	0.0175889	HDHD3	23.7492	23.9043	23.9134	23.895	23.867	23.8576
3.8694	0.165266	TUBGCP2	24.9134	24.918	24.945	25.1015	25.0813	25.0894
0.185467	0.137053	C17orf80	20.9243	21.7756	21.7348	21.6757	21.6584	21.5117
0.0726977	0.0268008	PIMREG	21.7182	22.1143	22.0592	22.0054	21.9207	22.0459
3.5006	-0.283408	ESYT1	24.9933	25.0275	24.9933	24.6971	24.7645	24.7024
1.15705	-0.511192	SLC25A33	19.3615	19.2082	19.4686	19.2144	18.5791	18.7112
0.0376464	0.0298545	FEM1A	18.781	19.6769	19.1609	19.3219	19.2899	19.0966
0.303856	0.0533517	UBAC1	23.0609	23.2679	23.1886	23.217	23.1642	23.2961
0.598749	0.145085	PCGF1	22.9864	23.0139	22.8365	22.9134	23.2302	23.1285
0.41159	0.340974	CCM2	19.4768	20.6006	20.265	20.3101	20.68	20.3752
1.05371	0.358981	YIPF4	23.2096	22.8442	23.2679	23.4676	23.6209	23.3101
1.21243	-1.21477	RTKN	18.7131	19.0503	19.3603	17.5514	17.2544	18.6735
0.611623	0.200083	PHAF1	21.8461	22.3156	22.002	22.1704	22.2506	22.343
0.6756	-0.0961717	TSEN34	23.0037	22.8746	22.8839	22.8442	22.8987	22.7307
0.50125	0.850335	CRACR2A	18.0847	19.7712	17.2534	19.2253	19.1627	19.2724
0.733529	0.250268	CHCHD5	22.0592	22.4551	22.5615	22.5961	22.5592	22.6714
0.674326	0.394068	FUZ	19.8063	19.1108	19.1742	19.7723	20.002	19.4993
1.56144	0.337088	CNPY3	22.6497	22.9406	22.7471	23.0156	23.1565	23.1765
1.24395	-0.187614	MTG1	23.7796	23.7594	23.867	23.5638	23.5404	23.7389
1.51375	-0.261607	ALG1	22.9316	22.7614	22.937	22.6693	22.6714	22.5045
1.27872	0.236304	HAUS8	22.5189	22.8132	22.6693	22.8764	22.9352	22.8987
0.324018	0.0648931	INPP5K	22.1976	22.1015	22.3805	22.2877	22.2792	22.3073
1.90776	0.397881	POLR3GL	20.7389	20.9601	21.0426	21.2821	21.3211	21.3321
0.662406	-0.0422649	PSMG3	24.6649	24.7338	24.7441	24.6431	24.6918	24.6811
2.45708	0.0779603	COPS4	26.0169	25.9869	26.0041	26.0854	26.0629	26.0935
0.651479	0.165597	WAC	23.3239	23.5522	23.7182	23.7182	23.6971	23.6757
0.0442215	0.00323741	DIDO1	23.9043	23.976	23.9672	23.9584	23.9672	23.9316
0.172479	0.0257416	MTA3	23.8191	23.9933	23.9672	23.9584	23.9225	23.976
2.1118	0.191188	RBM42	23.9933	24.0854	24.0854	24.2821	24.2535	24.2021
2.10433	0.0686499	DCTN5	24.9043	24.9043	24.9043	24.9977	24.9495	24.9716
0.221362	-0.0116577	MCMBP	25.6237	25.6865	25.6676	25.6649	25.6375	25.6403
1.59304	0.206014	AARSD1	24.7389	24.8858	24.9225	25.0317	25.0935	25.0401
0.943834	0.101304	DCUN1D5	24.989	25.0772	25.1565	25.1488	25.1908	25.1871
0.398048	-0.136147	THUMPD2	22.2506	22.3699	22.5823	22.0559	22.3266	22.4118
1.51032	-0.840276	PAGR1	21.343	21.5685	21.2535	20.7955	20.7796	20.0691
0.539489	-0.0734685	RAMAC	24.1174	24.2891	24.1253	24.1332	24.1174	24.0609
1.25212	0.250692	ANP32E	26.4551	26.6865	26.6998	26.8142	26.965	26.8142
1.28486	0.48358	MED10	23.4298	23.6096	23.6431	23.867	24.3712	23.895
1.17317	0.13	LRRC1	22.9441	23.0983	23.0999	23.1642	23.1871	23.181
1.45975	-0.143733	PI4K2A	23.5165	23.5045	23.6209	23.391	23.4551	23.3645
0.461228	0.0397682	FSD1	24.0609	24.1871	24.1253	24.1719	24.1488	24.1719
1.10892	0.161437	DPH7	21.7389	21.5165	21.6497	21.8191	21.8191	21.7512
0.875595	0.111837	TBCD	24.0609	24.2317	24.239	24.2679	24.3101	24.2891
1.35402	-0.234072	NDC1	24.0935	23.848	23.9847	23.7389	23.6757	23.8093
0.208017	0.256428	TTPAL	19.0989	20.5823	19.7237	20.417	19.7013	20.0559
1.23051	0.269221	FUCA2	22.0821	21.743	21.9707	22.1642	22.1916	22.2477
0.751334	0.0690778	HGH1	24.317	24.4551	24.4234	24.4738	24.4551	24.4738
0.652601	0.225154	DHRS4	23.8385	24.0935	24.3778	24.3101	24.3376	24.3376
1.73308	0.0782954	THTPA	23.5285	23.5045	23.4923	23.5754	23.6209	23.5638
0.246417	-0.121355	LMF2	23.1488	22.6992	22.6714	22.8519	22.821	22.4825
1.81787	-0.182085	NDUFAF3	25.6998	25.6757	25.632	25.4394	25.5667	25.4551
0.792817	-0.915559	CENPO	19.0565	18.4216	20.036	18.647	18.3374	17.783
1.35422	0.0589231	MMTAG2	24.976	25.0233	25.002	25.0443	25.0894	25.0443
0.190918	0.0645231	DOHH	23.7895	24.1871	24.1488	24.1332	24.1332	24.0526
1.54143	0.448362	SPINDOC	21.928	22.3184	22.0054	22.6298	22.4196	22.5475
1.39691	0.343355	MKNK1	20.5915	20.5915	20.8876	21.0359	20.9316	21.1332
1.34378	-0.2904	TMEM70	24.867	24.9539	25.1214	24.7846	24.7286	24.558
1.20471	0.393685	MED18	23.5869	23.976	23.5285	23.9672	24.141	24.1642
0.169536	0.1338	ISCA1	22.8054	22.4501	21.9423	22.7451	22.2155	22.6387
0.0872462	-0.00432269	TUBB6	25.772	25.7441	25.772	25.7745	25.772	25.7286
0.438815	0.0316391	PAXX	25.5225	25.4394	25.5315	25.5433	25.5345	25.5105
0.783294	0.124021	POLR3C	24.9088	25.1214	25.0567	25.2133	25.1604	25.0854
2.33821	-0.0886421	HNRNPUL1	26.726	26.7129	26.7645	26.6458	26.6458	26.6458
0.554468	-0.253204	CHCHD7	22.8365	23.417	23.4425	23.0122	23.0292	22.895
0.279457	0.0498772	MSTO1	23.6209	23.7796	23.8576	23.8093	23.8288	23.7695
0.848714	-0.180851	PHF23	23.1238	22.953	23.0443	22.6886	22.9316	22.9584
1.85304	0.0771783	PDCD10	26.6458	26.5898	26.632	26.7129	26.6998	26.6865
2.29875	-0.379838	G6PC3	22.7056	22.8327	22.6843	22.3184	22.4601	22.3045
1.87309	0.469955	CCDC28B	20.265	20.4972	20.2419	20.7056	20.7553	20.953
0.248134	0.0880063	HTATIP2	22.3156	22.7389	22.6757	22.5731	22.7369	22.6843
1.67989	0.0486571	DDX23	25.8264	25.8717	25.8457	25.8974	25.8974	25.895
1.00126	-0.100477	WRAP53	23.0772	22.9933	23.0258	22.953	22.8538	22.9882
1.55152	-0.209913	APOO	26.9539	27.1115	26.9316	26.7389	26.8019	26.8264
2.55461	0.146055	BDH2	24.9933	24.989	24.9316	25.1371	25.1055	25.1095
0.150901	-0.085626	MCRIP2	20.6006	20.6628	21.2125	20.5731	20.8113	20.8346
1.32786	0.389514	BBLN	22.3184	22.3376	22.4601	22.9024	22.502	22.8802
0.0945455	-0.132666	CHAC1	18.1117	19.4657	19.729	19.0006	18.942	18.9657
0.544082	0.111684	TRAF4	20.654	20.6886	20.9316	20.8576	20.8346	20.9171
1.68815	-0.463942	ALG12	23.0426	22.7471	22.7695	22.4298	22.5045	22.2332
0.135576	0.174564	C1orf50	21.6714	22.3672	21.0691	22.2933	22.0224	21.3156
0.609437	0.0223376	MRI1	25.8623	25.8142	25.8409	25.8788	25.8552	25.8504
0.139215	0.376464	CCDC32	19.8083	20.6364	19.699	21.6971	21.0224	18.5536
0.495455	0.400019	SLC25A23	18.7545	18.0399	18.5732	18.4346	18.7486	19.3846
2.41249	0.0573966	WDR18	26.2499	26.2679	26.2679	26.3118	26.3118	26.3342
0.304999	-0.0957419	VAMP8	22.8152	22.6693	22.9043	22.4874	22.8365	22.7776
0.217183	0.0172507	THUMPD3	24.1795	24.1795	24.239	24.1795	24.2096	24.2607
2.78282	0.262384	RNF126	24.0935	24.1871	24.1565	24.4488	24.3975	24.3778
0.913415	0.565688	CEP250	20.9459	21.5961	21.7307	21.7915	22.3017	21.8764
0.635939	0.115695	MECR	23.8191	24.0691	24.0443	24.0772	24.0691	24.1332
0.276044	0.0723858	NTMT1	24.4738	24.8336	24.6971	24.7286	24.7594	24.7338
1.8427	0.0511398	KATNB1	23.5045	23.5165	23.5285	23.5522	23.5869	23.5638
2.39155	0.0852801	TUBB2B	25.8834	25.9043	25.8927	25.9606	26.0041	25.9716
0.140738	-0.0585505	DSCC1	22.0493	22.4067	22.5117	22.391	22.1825	22.2185
1.58566	0.117692	MLST8	22.9298	22.8385	22.9441	23.0376	23.0173	23.0105
0.96795	0.296913	C2orf49	23.2961	23.3239	23.5869	23.9043	23.6649	23.5285
2.49366	0.112302	PBDC1	26.143	26.1135	26.0833	26.228	26.2317	26.217
0.240352	0.294305	PHF20	19.505	18.6562	18.814	18.4945	19.8405	19.5231
0.146887	0.0265872	NOC4L	25.2714	25.4738	25.4707	25.4457	25.4266	25.4234
0.60195	0.0160007	UTP14A	24.1015	24.0854	24.1253	24.1174	24.1253	24.1174
0.453182	-0.118001	ALG8	22.9847	22.9495	23.0139	23.0756	22.8171	22.7013
0.531299	-0.0429134	NUP58	24.8997	24.8811	24.8044	24.7796	24.848	24.8288
0.668943	-0.026961	SELENOO	22.0224	22.0658	22.0426	22.0088	22.0426	21.9985
0.263941	-0.0141385	DPCD	24.0275	24.019	24.0609	24.0526	23.9933	24.019
0.50046	0.140545	GGACT	22.6584	22.3645	22.2593	22.5961	22.5961	22.5117
0.27153	0.0837167	RUSC1	22.7915	23.0139	22.6119	22.8557	22.8404	22.9725
0.260432	-0.0118211	GNL3	27.2535	27.2979	27.2891	27.2803	27.2445	27.2803
0.341767	0.0708249	SPATA5L1	22.9459	22.9225	23.155	23.1642	23.0493	23.0224
0.867137	0.156457	RIOK2	22.7614	23.0325	22.9795	23.0559	23.0886	23.0983
1.12744	0.183357	TRMT61B	21.3045	21.4273	21.391	21.4324	21.6628	21.5777
2.2944	-0.30296	TMUB1	23.1642	23.0476	23.1991	22.7756	22.8614	22.8651
1.07825	-0.241842	TIMM21	23.3239	23.4676	23.6757	23.2066	23.239	23.2961
0.725465	-0.10277	TIPIN	22.7512	22.6364	22.6164	22.6453	22.5754	22.4751
0.364842	0.0478185	KIFC1	23.1581	23.3101	23.2679	23.3239	23.3239	23.2317
0.652124	-0.0332998	NUP85	25.0691	25.1214	25.141	25.0894	25.0813	25.0609
0.0819642	-0.0107702	DDA1	23.867	24.019	23.9495	23.9495	23.9043	23.9495
0.396608	-0.0941683	KATNAL1	21.0559	21.3045	21.1519	21.2006	21.0691	20.9601
1.03008	0.161088	HIRIP3	24.9584	25.1946	25.1565	25.2607	25.2571	25.275
0.446357	0.0594521	IFT27	24.6595	24.8142	24.8288	24.7995	24.8191	24.8623
1.6004	0.0917905	YJU2	24.3376	24.2961	24.2891	24.4105	24.3578	24.4298
0.0580402	0.00431315	NUDT9	23.4041	23.4676	23.417	23.417	23.4676	23.417
2.19591	-0.120001	TARS2	25.417	25.3712	25.3712	25.2996	25.2426	25.2571
0.902307	0.446148	CCDC106	21.4923	22.1825	22.1673	22.4476	22.3211	22.4118
1.39768	0.216784	ACAT2	25.9977	26.1661	26.228	26.3828	26.3066	26.3528
0.964115	-0.253155	REPIN1	22.2989	22.3725	22.5685	22.3457	22.0559	22.0789
1.94294	0.160668	RBM4	24.7389	24.8191	24.8433	24.9316	24.9584	24.9933
1.44895	0.196701	SSBP4	21.0625	21.2419	21.1642	21.2933	21.3484	21.417
0.535139	0.292434	SCNM1	21.7223	22.0122	22.2477	22.5662	21.9316	22.3619
1.17595	-0.152067	FUNDC2	22.6757	22.4775	22.5685	22.4015	22.4015	22.4626
0.480449	0.0487245	RPAP1	23.0292	23.0707	23.0951	23.0359	23.1658	23.1395
1.9775	0.177312	SF3B5	23.3645	23.3645	23.3101	23.5165	23.5869	23.4676
0.00237475	0.00325902	CYREN	21.5731	21.2066	22.58	21.4324	21.9352	22.002
0.723844	0.413017	C1orf43	21.2243	21.5869	21.1825	22.1238	21.7715	21.3376
2.87708	-0.28388	SFXN3	26.4953	26.604	26.509	26.2714	26.2408	26.2445
3.03254	0.176313	CHID1	23.1504	23.1143	23.178	23.3101	23.3239	23.3376
0.679386	0.295441	CDCA7	21.1015	20.7955	20.714	21.2989	21.3484	20.85
0.790522	0.224403	PAPOLG	22.5165	22.3376	22.6298	22.8651	22.7634	22.5285
0.236064	-0.154745	MND1	21.4324	21.8538	22.0426	21.3266	21.5777	21.9601
0.398382	-0.526283	CARD10	19.3967	17.978	17.5932	17.6517	18.0053	17.7321
0.328276	-0.0277074	SLC4A1AP	24.9672	24.918	24.9271	24.9316	24.9495	24.848
2.38462	0.146702	SSBP3	22.391	22.4526	22.4118	22.5915	22.5708	22.5333
1.02844	0.174607	GTPBP2	22.2535	22.2679	22.1886	22.2961	22.3831	22.5545
1.85586	0.103254	LSM14B	23.0122	23.0886	23.0805	23.1719	23.155	23.1642
0.122071	0.077336	BRIP1	21.5404	22.2792	22.1673	22.1238	22.0393	22.0559
0.438451	-0.644989	SORBS1	17.907	17.2118	17.9699	15.8934	17.7373	17.5229
0.26122	0.0889969	JAM3	24.6096	24.4105	24.4488	24.5869	24.7846	24.3645
0.622464	-0.192696	HINT2	24.8858	24.9977	25.0894	25.0233	24.5869	24.7846
1.41965	0.343664	BTBD2	20.9316	20.8727	21.2243	21.3045	21.3484	21.4067
1.19172	0.508365	BTBD1;BTBD2	22.4601	22.0493	22.3266	22.4676	22.9334	22.9601
0.58708	-0.187246	TRPM6	21.5823	21.5823	21.1765	21.2125	21.3484	21.2185
0.0705378	-0.0145353	OSBPL11	23.7796	23.9316	23.9672	23.8858	23.9495	23.7995
1.68302	0.0964508	OSBPL10;OSBPL11	22.9619	23.0037	22.9985	23.0838	23.0459	23.1238
0.692701	-1.06793	BBS2	20.8727	21.4067	21.1015	18.7751	21.1143	20.2877
0.576164	0.147334	RAB11FIP5	21.7955	22.0658	22.1457	22.0723	22.2155	22.1612
0.112336	-0.0394293	BBC3	21.632	21.4676	21.2419	21.5117	21.3101	21.4015
0.0359628	0.0104599	TBC1D10A	21.6929	21.9985	21.8727	21.7796	21.9098	21.9061
1.31561	-0.66855	TMEM120A	20.002	20.2877	20.2066	19.6951	19.0532	19.7423
1.76254	-0.0288003	NAA15	27.4551	27.4785	27.4629	27.4394	27.4394	27.4314
2.06419	-0.245356	KLF16	22.6606	22.7975	22.7876	22.4726	22.5545	22.4825
0.158415	0.140537	BCL2L13	21.1946	22.2905	21.9985	21.9207	22.0821	21.9024
0.537918	1.27481	CDCA4	17.3809	20.0426	20.3538	19.6427	20.8576	21.1015
0.921885	-0.148914	SLC12A9	22.4349	22.5261	22.3348	22.3831	22.2535	22.2125
0.541135	0.0420742	SRRT	26.965	27.0401	27.0609	27.0296	27.0711	27.0914
0.918998	0.0723038	QTRT1	25.391	25.4953	25.3975	25.48	25.4923	25.5285
0.472295	1.46154	COL25A1	18.3207	14.8259	18.9978	19.5207	18.7005	18.3079
0.369513	0.202665	TMEM59	19.0807	19.7538	19.6585	19.881	19.6395	19.5804
0.593677	0.0280412	AP1M1	25.1174	25.0772	25.0691	25.1174	25.0894	25.141
2.02707	-0.180327	NUSAP1	23.48	23.5638	23.4676	23.3239	23.3645	23.2821
0.571171	-0.171755	OSBPL1A	22.2214	21.8727	22.2764	21.9847	21.8651	22.0054
0.872678	-0.051534	HDHD5	25.4769	25.4105	25.4953	25.4138	25.391	25.4234
1.66072	0.0645587	FANCD2	24.3101	24.3645	24.3307	24.4105	24.4041	24.3844
0.915386	0.318598	ANKRD30A	23.6865	24.1332	24.1946	24.275	24.3239	24.3712
1.8385	-0.248854	MAK16	24.3844	24.239	24.3101	24.1095	24.1015	23.976
0.818911	1.21334	SCAPER	18.0699	19.6615	20.2419	20.7876	20.0951	20.7307
0.234202	-0.27964	DGCR6L	18.6713	17.8665	17.8053	17.0924	18.3207	18.0911
0.852064	-0.141544	ITPA	25.3745	25.1449	25.1642	25.0484	25.0813	25.1293
0.198939	0.11441	HDAC8	22.0156	22.0918	21.4324	22.0325	21.8113	22.0393
0.666477	-0.0377413	RTF2	23.4425	23.5045	23.4298	23.4041	23.4425	23.417
0.740088	0.0681553	CHMP4A	23.7286	23.6757	23.8191	23.8093	23.8191	23.7995
1.23227	0.0304979	EIF2A	25.767	25.8069	25.7871	25.8191	25.8142	25.8191
1.6798	0.235525	PECR	22.2066	22.2096	22.2933	22.5141	22.5427	22.3592
1.60206	-0.685958	SEC11C	21.7836	21.9742	21.8423	20.8269	21.4676	21.2477
0.0229208	-0.0328649	CADM1	21.5869	23.0838	22.8895	22.5117	22.3156	22.6342
1.38732	0.0993888	POLDIP3	24.6757	24.7182	24.7492	24.7745	24.8044	24.8623
0.358715	0.714017	DUSP16	18.4099	18.8027	18.6242	20.8873	18.1018	18.9898
0.704368	0.108016	KIAA1671	21.5165	21.6628	21.654	21.7348	21.6231	21.7995
0.147544	0.0288264	GNB1L	23.417	23.5638	23.4041	23.391	23.5638	23.5165
0.422433	0.508052	MRPL32	20.417	19.5065	20.2877	19.7246	21.0088	21.002
1.83356	-0.221549	MRPL20	24.7182	24.7077	24.6431	24.5165	24.3712	24.5165
2.81512	-0.122149	MRPL13	25.0317	25.0317	25.0062	24.8764	24.9225	24.9043
0.127313	-0.0546131	MRPL9	24.3307	24.7441	24.824	24.5638	24.5225	24.6486
1.10789	-0.0980174	MRPL4	24.9716	25.0484	25.0484	24.8717	24.918	24.9847
3.94185	-0.0980841	MRPL1	24.9847	25.002	25.002	24.895	24.895	24.9043
1.74723	-0.251467	PCGF6	23.4041	23.2521	23.3645	23.1719	23.0821	23.0122
2.06355	0.171057	NIFK	24.4488	24.5225	24.5638	24.6918	24.6595	24.6971
0.322151	-0.0621471	PARD6B	23.4298	23.2477	23.3778	23.3101	23.181	23.3778
0.0819052	-0.0203094	FAM126A	22.6497	22.5846	22.7915	22.5333	22.743	22.6886
1.2353	0.362757	YTHDF1	22.1704	22.5356	22.4726	22.6929	22.9134	22.6606
0.415424	0.884354	YTHDF1;YTHDF2	16.5225	19.1239	18.918	18.7636	19.7737	18.6802
1.29553	0.484698	HELZ2	20.3321	20.5638	20.6006	21.2243	20.6971	21.0292
0.420357	0.375237	RBCK1	19.9882	20.2302	19.8956	19.686	20.6886	20.8651
1.63316	0.245977	SRXN1	23.7695	23.7594	23.654	23.8764	24.0772	23.9672
0.0828218	0.0208473	MRPS26	25.0732	25.3307	25.3477	25.2607	25.2714	25.2821
1.12663	0.378513	WNK3	19.7977	20.2185	20.2989	20.4775	20.5356	20.4375
0.312786	0.0130227	WNK1;WNK3	24.632	24.5983	24.604	24.5983	24.632	24.6431
0.337029	-0.156045	WNK1;WNK2;WNK3	22.2877	22.5662	22.5708	22.5592	21.9985	22.3988
0.0933666	-0.0125745	WNK2;WNK3	22.4451	22.3457	22.4676	22.4626	22.3592	22.3988
2.96485	-0.265412	STK33	21.3156	21.2066	21.2593	20.9951	20.9951	20.9951
1.0239	-0.0451037	NLN	24.5105	24.5285	24.4923	24.48	24.4298	24.4862
1.36294	0.169096	CEP41	21.7471	21.895	21.9061	22.0292	22.0592	21.9672
0.750164	0.427389	BACH2	19.1911	19.9742	19.9316	20.2302	20.1332	20.0156
0.857004	0.226476	SETD2	22.4324	22.7876	22.8054	22.9189	22.8651	22.9207
0.0663884	0.0134665	PANK2	21.5404	21.5731	21.7348	21.6971	21.6231	21.5685
0.223402	0.0704994	PANK2;PANK3	21.6929	22.019	21.6671	21.9601	21.823	21.8073
0.521154	0.205229	DOCK9	20.953	21.0088	21.4726	21.3376	21.4476	21.265
0.366239	0.0334326	FRMD8	20.8727	20.9601	20.9243	20.9171	21.0088	20.9316
0.973841	-0.218686	NSD3	24.0359	24.0935	24.1642	23.6865	23.9406	24.0105
1.83072	0.101424	NUF2	22.1673	22.2332	22.1916	22.3294	22.2877	22.2792
2.11772	-0.122729	MRPL37	25.3712	25.4298	25.4234	25.3066	25.2961	25.2535
1.72886	-0.47268	PUS3	22.2792	22.1174	22.3936	21.6186	21.8113	21.9423
3.78515	0.163998	GTPBP4	25.5255	25.5638	25.5522	25.7182	25.7103	25.705
0.908866	0.0871773	ASPSCR1	23.6649	23.7182	23.6209	23.7995	23.6865	23.7796
1.41429	-0.154625	OSBPL8	23.2821	23.4298	23.3239	23.1673	23.1627	23.2419
0.243768	0.0680072	OSBPL6	22.0393	22.3101	22.3857	22.2477	22.3511	22.3403
1.15107	0.367964	UACA	21.2125	21.6276	21.68	21.8764	21.8269	21.9207
1.17356	-0.192203	RAB34	23.5638	23.6431	23.6096	23.2679	23.5045	23.4676
0.67459	-0.121503	DPH1	23.4551	23.417	23.3101	23.4041	23.2448	23.1688
0.852114	0.0887502	WDR11	23.0821	23.1901	23.2419	23.2535	23.2448	23.2821
0.503906	0.795726	IRX2	18.9341	18.7704	19.2304	20.8367	18.5151	19.9703
2.21733	-0.0894845	UPF3B	23.8288	23.8576	23.8191	23.7695	23.7286	23.7389
1.49437	0.0787309	CRNKL1	24.9584	24.9406	24.9043	24.9803	25.0148	25.0443
1.29448	0.071469	TBL1XR1	24.0609	24.0609	24.1253	24.1642	24.1719	24.1253
1.15414	-0.271737	UBL5	26.2625	26.1719	26.4614	26.0041	25.918	26.1585
1.45174	0.102042	PPP1R12C	22.0493	22.1301	22.155	22.2273	22.2066	22.2066
0.707571	0.159657	PRKD2	22.5309	22.8404	22.8365	22.8839	22.8876	22.9152
0.146441	0.0404129	ULBP3	21.1642	21.2477	20.9812	21.2125	21.0426	21.2593
0.593304	0.374681	ULBP2	19.0288	19.6634	19.6866	19.7889	20.1704	19.5437
0.355259	0.276923	EDEM3	20.3857	21.1206	21.3857	20.9951	21.4067	21.3211
0.221702	0.1028	NIBAN1	19.9742	20.1704	20.002	19.8134	20.2877	20.3538
0.543315	-0.139664	UBXN6	23.7077	24.0443	23.9495	23.654	23.8093	23.8191
2.78224	-0.0719929	UCK2	25.7895	25.792	25.8044	25.7103	25.7389	25.7208
1.47669	-0.0546131	UCK1;UCK2	25.4738	25.5285	25.4953	25.4457	25.433	25.4551
2.65697	0.10165	API5	27.3578	27.3745	27.3745	27.4938	27.4707	27.4473
0.636524	0.636569	DPY30	19.8836	20.1457	18.7247	20.0559	20.4375	20.1704
1.25738	0.314016	TRIM9	21.68	21.714	22.0292	22.1946	22.0723	22.0983
0.686983	0.63273	TRIM5	19.1802	20.1079	20.4775	20.2764	20.8423	20.5451
1.31049	0.095211	TRIM4	22.5592	22.6497	22.5685	22.7223	22.68	22.6606
1.19642	0.867329	TRIM2	19.6073	18.618	19.4499	19.8412	20.3538	20.0821
0.135582	0.0364698	INO80B	21.4273	21.4775	21.4576	21.6231	21.5498	21.2989
1.6481	0.252288	CNTNAP4	25.767	25.9847	25.9428	26.1661	26.1757	26.1095
0.780956	0.428132	SETD5	19.8001	19.8427	20.2535	20.7796	20.3321	20.0691
0.87426	0.163827	UNK	22.9171	23.2021	23.1395	23.2535	23.2679	23.2288
0.491322	-0.0191905	FTO	24.824	24.8623	24.8623	24.8191	24.8528	24.8191
0.0674521	-0.018411	ZDHHC5	21.8576	21.9916	22.0122	21.7715	22.0122	22.0224
0.0448749	0.018102	TANGO6	21.0493	21.4221	21.4676	21.2933	21.2933	21.4067
0.00772027	0.000875473	TNKS1BP1	23.5285	23.632	23.6431	23.5869	23.6096	23.6096
0.00760048	-0.00133769	AMBRA1	23.0292	23.0037	23.0935	23.0207	23.1379	22.9637
0.289624	-0.0105197	UBE2O	25.1055	25.1253	25.1449	25.1293	25.1174	25.0975
0.0961639	0.168733	CEP295	20.1418	18.1634	19.5421	19.8529	19.0715	19.4291
1.60769	0.241096	ZYG11B	22.9298	22.9495	23.0691	23.3101	23.1269	23.2346
0.354948	0.0436668	TANC1	22.6141	22.6757	22.7876	22.7471	22.7244	22.7369
0.823256	0.127425	XPO4	23.9406	24.141	24.141	24.1719	24.1795	24.2535
2.63424	-0.131144	LNPK	23.895	23.895	23.9316	23.7796	23.7492	23.7995
0.615823	0.0788587	CEP44	23.0691	23.0156	22.9098	23.1363	23.0207	23.074
1.11285	-0.409317	TTYH3	19.7285	20.2535	20.1946	19.6538	19.7312	19.5636
0.569472	0.121813	MTMR12	21.654	21.6096	21.7836	21.9566	21.6886	21.7675
0.986745	0.0892868	WDR33	24.0609	24.2021	24.1642	24.2243	24.239	24.2317
2.07297	0.0636438	WDR12	25.9998	25.965	26.002	26.0443	26.0505	26.0629
0.234682	0.0518347	YIPF3	22.821	22.9654	22.8327	23.0156	22.9795	22.7796
0.388197	-0.229891	NDEL1	24.2891	24.4105	24.317	24.2891	24.417	23.6209
3.13608	0.303878	NDE1;NDEL1	22.1332	22.0723	22.0625	22.4015	22.4298	22.3484
0.383006	0.13748	ACTR6	23.0772	23.5522	23.4298	23.391	23.5285	23.5522
0.654013	0.123016	C20orf27	25.9847	26.0609	26.1135	26.0813	26.1194	26.3273
1.75552	0.219915	PITHD1	24.217	24.3712	24.3844	24.5165	24.5404	24.5754
1.90262	0.233785	SENP6	22.7013	22.7553	22.8764	23.0173	23.0359	22.9812
0.209568	0.0194111	REXO4	24.8191	24.848	24.7645	24.8811	24.8142	24.7945
0.591984	-1.25884	ELOVL4	21.6628	21.9812	21.6671	20.7264	18.779	22.0292
2.75973	0.150084	DDX24	24.4923	24.4923	24.4551	24.5983	24.6431	24.6486
0.352377	0.0583235	POLR1E	23.1426	23.2961	23.3376	23.2492	23.3376	23.3645
0.234902	0.0214392	WDR61	25.918	26.0148	26.0169	25.9847	26.0338	25.9955
4.16012	-0.0953331	SLIRP	27.604	27.5969	27.5969	27.509	27.4938	27.509
0.0815682	-0.026584	SRR	22.0054	22.3184	22.1765	22.1976	21.9985	22.2243
0.643866	0.0208944	NIF3L1	25.0105	25.0484	25.0401	25.0359	25.065	25.0609
0.271217	0.0454165	EGLN1	23.5165	23.6865	23.7077	23.7389	23.6431	23.6649
0.787639	-0.372742	TMEM39B	20.1581	20.2764	20.3321	20.0951	19.4582	20.0951
0.591519	-0.0329316	PSME3IP1	25.5783	25.6012	25.5225	25.5345	25.5492	25.5195
0.410006	-1.03024	TWSG1	20.3538	21.0088	20.7223	20.8423	20.5823	17.5696
0.839634	-0.143674	MFF	22.44	22.5823	22.7077	22.4247	22.4067	22.4676
1.27402	0.0651735	NAA50	25.7945	25.8647	25.8093	25.8834	25.8717	25.9088
2.58101	0.146447	UBA5	24.8191	24.8336	24.7695	24.9539	24.9361	24.9716
1.03489	0.0537599	MKRN2	23.5754	23.5165	23.5638	23.5754	23.6096	23.632
0.509304	0.423582	LHPP	19.8822	21.0493	20.0821	20.8651	20.6886	20.7307
1.66019	0.22687	MTFR1L	21.1642	21.3645	21.3156	21.5261	21.4775	21.5213
0.0932414	-0.136943	SPRTN	20.3852	21.2185	19.9742	20.5356	19.6784	20.953
0.336037	0.01566	PAIP1	25.3204	25.3545	25.3578	25.3307	25.3811	25.3679
0.0756045	-0.00705719	CLPB	24.9316	25.019	24.9977	24.9539	24.9584	25.0148
0.0644621	-0.0507463	KATNBL1	18.8565	19.0139	19.4006	19.3811	19.1124	18.6253
1.33827	0.14909	MIS12	23.3645	23.4425	23.5404	23.5869	23.6209	23.5869
0.0547686	-0.0228882	RAB33B	22.4298	22.1047	22.1612	22.0426	22.3988	22.1856
0.85695	-0.0528558	LSG1	24.4041	24.4676	24.4923	24.3975	24.3844	24.4234
0.615524	0.297393	FAM107B	19.5718	20.1332	20.2066	20.3101	20.1079	20.3857
0.0137567	0.000623703	NAT10	26.391	26.4282	26.433	26.4057	26.4298	26.4186
0.263438	-0.0255953	COMMD4	24.217	24.239	24.239	24.2821	24.1642	24.1719
0.0180552	0.0019811	KLC2	24.3578	24.4362	24.4105	24.4551	24.3578	24.3975
1.07903	0.76918	KLC2;KLC4	18.6907	19.4619	18.9107	20.1581	19.8849	19.3278
0.310115	-0.165229	BTBD1	20.2764	20.7715	20.6886	20.2535	20.7223	20.265
0.570087	-0.0219332	ILKAP	26.2926	26.2979	26.3014	26.2463	26.275	26.3049
0.315108	0.00982094	XRN2	25.8118	25.7871	25.8191	25.7995	25.8215	25.8264
2.17634	0.190808	SAP130	22.928	22.9707	22.9933	23.217	23.1332	23.1143
0.927375	-0.100437	BRD8	22.9079	23.0459	22.9189	22.9061	22.8346	22.8307
0.341544	0.222703	SHARPIN	21.0426	20.7223	21.5961	21.2185	21.2989	21.5117
1.36284	-0.0696462	ARL6	22.9006	22.8764	22.9352	22.8461	22.8014	22.8557
0.0894798	0.0227006	NSRP1	23.5983	23.7796	23.7077	23.8576	23.6096	23.6865
0.254517	0.113415	INTS2	22.7244	23.2961	23.1673	23.1031	23.2199	23.2051
0.213487	0.213949	KLHL25	18.9395	18.1571	18.8855	19.4282	18.4152	18.7806
0.149821	-0.0210845	RACGAP1	24.391	24.5638	24.4984	24.4676	24.4362	24.4862
0.671317	0.576125	ENKD1	21.0886	20.6886	19.9289	21.5069	20.8651	21.0625
0.0578406	-0.0323963	PARP12	20.6453	21.0625	20.9388	21.1079	20.85	20.5915
1.36938	0.364669	SIK2	19.4101	19.2879	19.0507	19.7454	19.5388	19.5585
0.0816138	0.0127818	PUS7L	21.9985	22.019	21.9882	22.1206	21.9847	21.9388
0.667659	0.115489	CSTF2T	24.9847	25.1642	25.0813	25.2714	25.0772	25.228
0.47043	-0.488839	WWP1	20.0559	20.7715	20.8802	20.8113	19.7955	19.6343
0.172948	0.0695661	PCBD2	22.7327	22.8385	22.4425	22.7492	22.5708	22.9024
1.61882	-0.145491	NT5C3A	23.1825	23.1348	23.1886	23.0967	22.9742	22.9985
0.570995	0.595264	CYRIA	19.5971	19.4919	18.3813	20.0479	19.9585	19.2498
0.252927	-0.024519	CYRIA;CYRIB	23.8764	23.9406	23.9584	23.9043	23.9495	23.848
0.351341	-0.150153	AP5M1	21.3266	20.9388	21.2361	21.0493	21.2302	20.7715
0.927669	-0.697567	TMEM222	19.5654	19.5363	19.5695	19.1235	18.1637	19.2913
1.11664	0.239458	HDHD2	23.632	23.8385	23.9584	24.0691	24.0935	23.9847
1.77822	-0.186439	QRSL1	23.7796	23.848	23.8576	23.5638	23.6649	23.6971
1.91929	0.142542	DDX47	26.228	26.2996	26.329	26.4441	26.4378	26.4024
0.33172	0.203028	RAB1B	24.2243	24.9584	24.9977	24.9134	24.9672	24.9088
0.0143843	0.00189527	MRPL18	25.2058	25.3376	25.2856	25.3101	25.2856	25.239
1.11371	0.151014	TSPYL1	23.391	23.5983	23.5522	23.654	23.6865	23.654
0.987653	1.12789	TMEM168	19.399	21.1079	20.7796	21.3592	21.7471	21.5638
0.0236891	-0.00939115	CCDC8	20.9882	21.3962	21.3376	21.1581	21.2707	21.265
0.412658	0.0529448	SMG9	22.6606	22.5823	22.6074	22.7655	22.6006	22.6431
0.417917	0.35541	C11orf54	23.5404	22.5333	23.6431	23.4551	23.6096	23.7182
1.18525	0.381999	RBM38	20.6628	20.8876	21.1079	21.4221	21.1519	21.2302
0.586075	0.372047	GZF1	19.4274	18.6682	18.9117	19.1816	19.7212	19.2206
0.46676	-0.0506083	DNTTIP1	22.1015	22.0224	22.1612	22.0122	22.0918	22.0292
1.19157	0.492708	ING2	20.0156	20.4576	20.3538	20.5261	21.0156	20.7634
0.293346	-0.260885	ALX4	19.5086	20.6006	20.265	20.0559	19.9882	19.5475
0.590996	-0.497927	BCL11A	21.2821	21.2877	22.0918	20.5451	21.2006	21.4221
1.26459	-0.216262	METTL9	22.2361	22.2273	22.0658	21.9134	22.0756	21.8913
0.691011	0.0377687	ANAPC1	23.9316	23.976	24.0105	24.0105	23.9933	24.0275
0.000208404	0.000259399	XYLT2	18.2782	19.5168	19.0704	18.5958	19.0819	19.1885
0.388196	0.0651811	IRF2BPL	22.9566	23.0789	23.181	23.1931	23.1174	23.1015
0.730612	0.618928	CYSTM1	21.3699	22.5189	21.3484	22.4298	22.3239	22.3403
1.14064	0.132035	POLR3F	23.0691	23.2185	23.0967	23.2021	23.2961	23.2821
1.32958	-1.36577	NUCKS1	24.9271	24.9847	24.7182	23.895	22.5685	24.0691
1.4618	-0.29781	TMX4	22.8423	22.895	22.9225	22.4118	22.6364	22.7182
0.998519	1.24912	KIF13A	20.3538	21.5961	22.3511	22.6518	22.821	22.5754
1.62348	-0.245928	KIF13A;KIF13B	19.7365	19.7827	19.7747	19.4059	19.5101	19.6402
0.542753	0.0489744	ASCC2	23.4298	23.4425	23.4298	23.4041	23.5165	23.5285
0.205217	0.178815	UPF3A	18.2879	18.9208	19.2084	18.6323	19.3192	19.0022
2.04692	0.315118	RBSN	23.3376	23.391	23.1976	23.5754	23.6865	23.6096
0.249658	0.0347048	ISCU	23.5404	23.7286	23.654	23.6865	23.6757	23.6649
0.514918	0.0359446	OSBPL2	23.7594	23.8576	23.8191	23.848	23.867	23.8288
0.59572	-0.678129	DNAJC25	20.2066	18.9564	18.5803	18.3403	18.7993	18.5692
2.10943	0.184168	ATG5	23.1441	23.2679	23.2346	23.391	23.4041	23.4041
1.31448	0.2432	WDR13	22.3073	22.5141	22.5356	22.6497	22.7895	22.6475
0.0416474	0.0173842	MED28	21.3376	21.5213	21.7223	21.3699	21.6584	21.6051
0.00719164	0.00427691	CDT1	21.9423	21.3101	21.7013	21.5261	21.7265	21.714
1.26924	-0.0371215	EHD4	24.5105	24.48	24.4923	24.4676	24.4362	24.4676
2.46966	0.200816	EHD1;EHD3;EHD4	23.7286	23.7895	23.7796	23.9406	24.019	23.9406
1.26211	0.212717	EHD3;EHD4	23.4298	23.5404	23.2961	23.6649	23.5638	23.6757
0.197287	0.0534973	VPS33B	23.0002	23.3101	23.2679	23.3101	23.178	23.2506
0.885593	0.0966454	VPS16	24.019	24.0935	24.1488	24.2317	24.2021	24.1174
2.87635	0.198453	VPS11	23.895	23.9043	23.8288	24.0772	24.0609	24.0854
0.984299	-0.247515	SH3BGRL3	23.2679	23.5522	23.2961	22.9916	23.1285	23.2535
1.07543	-0.197175	GAN	23.4923	23.6865	23.5638	23.2821	23.5045	23.3645
1.33291	-0.244905	ARV1	21.4118	21.6628	21.5638	21.3101	21.3752	21.2185
1.88224	0.327148	TRIOBP	22.1079	22.2155	22.0292	22.538	22.4476	22.3484
0.4642	-0.183612	EPC1	22.3592	22.7348	22.7756	22.6141	22.4626	22.2419
0.0272686	-0.00203387	SLK	25.217	25.2643	25.2996	25.2463	25.2714	25.2571
0.275959	-0.805818	BLZF1	18.7322	17.9046	20.1522	19.361	18.8033	16.2073
0.144424	-0.0260423	PPIL3	24.1174	23.9933	24.0854	23.9406	24.1332	24.0443
1.39176	-0.257481	SLC38A1	23.5869	23.5869	23.4676	23.4425	23.2051	23.2214
0.963374	0.200783	PDCL3	23.6865	24.002	23.9406	24.0526	24.0772	24.1015
0.167163	0.104002	MTIF3	22.265	22.928	22.9672	22.8442	22.7182	22.9098
0.152039	0.361071	TNKS2	19.8061	20.265	17.4451	19.7973	19.2757	19.5264
1.33029	0.118376	TAOK3	21.68	21.632	21.6886	21.7098	21.823	21.823
0.112747	0.00670306	RAB3GAP2	24.7234	24.7182	24.7024	24.7492	24.7338	24.6811
1.42912	0.106017	ADNP	24.2961	24.4041	24.3844	24.4614	24.4862	24.4551
2.00609	-0.0647615	DHX36	24.8093	24.7995	24.8433	24.7594	24.7543	24.7441
1.59957	-0.129651	PPA2	27.611	27.6595	27.7195	27.4938	27.5536	27.5536
0.452099	-0.184253	SPNS1	22.3672	22.8858	22.8858	22.4676	22.5568	22.5615
0.369537	0.0399755	MRPL46	25.4984	25.6096	25.6486	25.6181	25.6348	25.6237
0.168935	0.0307096	ZNF106	21.2933	21.4476	21.4923	21.5069	21.4015	21.417
0.74764	-0.817154	PARL	21.7553	22.9672	21.8152	21.5961	21.743	20.7471
0.51747	0.047842	PNN	26.3612	26.433	26.4862	26.4425	26.506	26.4754
0.62659	0.477557	GGNBP2	20.6186	21.6096	21.5915	21.9171	21.5638	21.7715
0.410135	0.197662	KCTD10	21.953	22.2821	21.7634	21.9951	22.1363	22.4601
0.631469	0.0687873	CPVL	26.4815	26.5898	26.6458	26.6595	26.632	26.632
0.216899	0.0767206	TRIT1	22.7327	22.4825	22.5045	22.4273	22.741	22.7816
1.79999	0.092378	C11orf68	23.4298	23.5045	23.48	23.5754	23.5522	23.5638
0.295575	0.142068	MTRFR	19.0091	19.5016	19.3185	19.1554	19.5551	19.5449
1.20883	0.150529	BOLA2	27.8974	28.0505	28.0864	28.17	28.17	28.1459
1.5879	0.699186	MMADHC	20.8269	21.3101	20.7876	21.8876	21.5069	21.6276
1.76083	0.179249	TXNIP	21.2707	21.2933	21.2125	21.4526	21.3645	21.4972
1.6253	0.161688	NELFA	24.6649	24.7389	24.8191	24.918	24.9043	24.8858
2.61735	0.118718	ACBD3	24.1871	24.2463	24.2096	24.3307	24.3376	24.3307
1.00301	0.464797	CDC42EP4	22.5638	22.0493	22.6779	23.0088	22.6971	22.9795
1.6058	0.327407	CENPH	22.3988	22.7203	22.5427	22.867	22.8783	22.8987
1.40235	-0.0234063	PTPN23	23.9847	23.9847	23.9847	23.976	23.9495	23.9584
0.911686	-0.0153999	UNC45A	25.4738	25.4923	25.4953	25.4676	25.4676	25.48
2.06723	-0.331387	MFSD1	23.1704	23.1749	23.1565	22.8932	22.6992	22.9152
0.603137	0.150579	DSN1	23.2361	23.5638	23.4923	23.6431	23.6209	23.48
0.751127	0.271532	C1orf198	22.4701	22.8932	23.0156	23.0592	23.0951	23.0393
0.586776	0.278478	RIMS4	19.6687	19.2184	19.0232	19.7637	19.4755	19.5065
0.072031	0.00475057	CHMP4B	26.673	26.6998	26.7517	26.7129	26.7129	26.7129
0.794052	0.249292	RWDD1	21.2125	21.417	21.4221	21.3857	21.5869	21.8269
0.737787	0.159713	CUEDC2	22.1332	22.2448	22.4501	22.4349	22.3752	22.4972
0.258162	0.101971	FBXL15	21.391	21.4476	21.2593	21.5498	21.1825	21.6714
0.728432	0.45869	RBKS	20.0292	20.9812	20.6714	21.0359	20.895	21.1269
0.240679	0.482802	FN3K	19.0539	21.3752	21.3538	21.3857	20.7634	21.0821
2.89949	0.138304	POFUT1	24.5754	24.6209	24.6209	24.7286	24.7543	24.7492
0.610651	-0.298268	PIGU	22.4526	22.8014	22.6453	22.4451	22.6029	21.9566
0.660404	0.364592	TOR1AIP2	20.9098	21.5261	21.265	21.2535	21.7182	21.823
1.56672	-0.256251	TOR3A	23.1253	23.1749	23.1795	22.9812	22.9725	22.7574
0.657483	0.0443147	WNK1	25.4769	25.558	25.5404	25.604	25.5609	25.5433
0.431234	-0.0596752	WNK1;WNK2	23.6757	23.7995	23.7695	23.7492	23.5983	23.7182
3.13816	0.053833	RNPEP	26.2188	26.217	26.2151	26.2821	26.2643	26.2661
2.12064	-0.136203	GOLPH3L	23.9225	23.8858	23.9584	23.8191	23.7796	23.7594
0.545963	-0.59919	GOLPH3;GOLPH3L	21.5731	21.1519	21.1642	21.4676	19.8606	20.7634
0.00781645	-0.00147756	GOLPH3	24.8093	24.7338	24.6096	24.7594	24.6918	24.6971
0.0913448	0.0440922	OSGEPL1	23.0935	23.3376	22.9098	23.3101	22.9225	23.2405
0.133836	0.0223605	SAV1	22.4041	22.6051	22.4751	22.4825	22.5261	22.5427
0.91144	0.464452	SMOC1	20.3101	21.002	21.0224	21.2302	21.1765	21.3211
0.279076	0.171417	EPB41L1	20.6276	20.7471	20.265	20.3211	20.8727	20.9601
0.626452	-0.173309	GLIPR2	23.1127	23.2258	23.2961	23.2419	22.8538	23.019
1.23772	0.539488	FAM83D	21.6006	22.2125	22.2125	22.5165	22.5522	22.5754
0.152652	0.0661577	ZHX3	18.8011	19.1406	18.905	18.8754	18.9014	19.2684
0.916289	-0.105603	TRABD	23.8764	23.7492	23.7796	23.7286	23.6209	23.7389
0.0412321	-0.0462017	MTG2	21.6096	22.7695	22.4972	22.1581	22.0393	22.5404
0.217403	0.0157178	SENP3	24.5045	24.5638	24.5754	24.5812	24.5812	24.5285
1.96394	0.127701	OSBPL3	22.848	22.8132	22.9024	22.9707	22.9707	23.0054
0.226241	0.0235564	SMARCAD1	24.2607	24.3712	24.391	24.3645	24.3578	24.3712
0.287434	0.028389	EHD1	24.0935	24.0854	24.1488	24.1642	24.1795	24.0691
1.68846	0.118135	EHD1;EHD3	23.7077	23.7492	23.7695	23.895	23.8093	23.8764
0.807958	-1.43509	EBF3	20.0292	19.7302	20.6714	18.7267	20.0386	17.3602
0.313053	0.101653	EBF2;EBF3	22.5846	22.2535	22.6209	22.4874	22.5731	22.7035
0.0117607	0.00851313	EBF1;EBF2;EBF3	21.8987	21.7796	21.8727	21.417	21.9352	22.2243
0.38873	0.545168	EBF1;EBF3	19.1876	20.4476	21.2006	20.8876	20.895	20.6886
0.906489	0.0726484	PCIF1	22.7756	22.8519	22.8249	22.9423	22.8895	22.8385
0.101767	0.0114307	ESF1	26.9088	27.019	27.0084	26.976	26.965	27.0296
0.636735	0.156649	ALG2	22.9742	23.119	23.0359	23.391	23.0393	23.1688
0.294151	0.0551376	ZNF644	21.3592	21.5545	21.5777	21.4923	21.5685	21.5961
0.793171	0.0162423	HEATR1	25.8741	25.8788	25.8764	25.9088	25.8927	25.8764
2.0868	0.149129	ZNF768	23.9134	23.9933	23.9495	24.0772	24.0854	24.141
0.563746	-0.175354	POMK	21.8073	22.0821	21.8538	21.7876	21.8987	21.5309
1.43081	-0.16347	RABEP2	23.2679	23.1332	23.0951	23.0139	22.9847	23.0071
0.701286	-0.158352	TFB2M	24.1946	24.3844	24.3031	24.0105	24.0935	24.3031
1.32074	-0.686049	ZCCHC4	22.155	22.0592	21.9812	20.9316	21.4626	21.743
1.30946	-0.513405	IKZF5	21.4221	21.7389	21.8073	21.343	21.2125	20.8727
1.29021	0.0527013	STEEP1	23.5165	23.4676	23.4551	23.5285	23.5285	23.5404
1.48912	0.107447	CIAO2A	22.7286	22.8132	22.7715	22.867	22.9225	22.8461
0.187441	-0.0457548	DHX35	22.5189	22.7876	22.8034	22.6409	22.6843	22.6475
0.427046	-0.175888	RPP21	23.3101	23.2821	23.48	22.8858	23.4551	23.2036
0.00778842	0.0128276	BICC1	18.6154	19.0669	19.1196	17.9224	19.3369	19.5811
1.45846	0.256284	HAUS4	22.8113	23.0902	22.9134	23.1886	23.2021	23.1931
0.58015	0.0910848	CCDC134	23.3778	23.2199	23.2961	23.48	23.391	23.2961
0.440048	0.353755	TUT1	22.0156	21.5592	22.7056	22.4996	22.5685	22.2736
0.0285893	-0.00445239	CCDC86	25.275	25.3844	25.433	25.391	25.3135	25.3745
0.822053	-0.138494	REEP4	22.7369	22.7816	22.9882	22.6779	22.7119	22.7013
0.301436	0.246247	ILRUN	19.5208	19.9316	20.4375	20.5451	19.8532	20.2302
1.4392	-0.239246	OPA3	23.6096	23.6649	23.7895	23.3376	23.4923	23.5165
0.0585339	0.0282052	CIAO3	22.7182	22.7369	23.1015	22.6907	23.074	22.8764
1.27515	-0.0617224	DHX33	23.7182	23.6431	23.6865	23.6209	23.632	23.6096
0.0719644	0.00553513	NOL6	24.0691	24.1488	24.1174	24.0935	24.141	24.1174
0.416546	-0.537251	ZDHHC6	19.6661	19.0425	17.9627	18.735	18.3909	17.9335
0.662265	0.0929769	WDCP	22.7369	22.8365	22.9548	22.953	22.9243	22.9298
1.69851	-0.0758877	YTHDC2	24.3444	24.2891	24.2891	24.2317	24.217	24.2463
0.281576	0.213537	AZI2	21.3645	22.2736	21.9985	21.8461	22.3457	22.0854
1.41009	0.0331624	RPAP3	24.6918	24.7077	24.6918	24.7234	24.7492	24.7182
1.19867	0.176449	BCAS3	22.7756	22.8385	22.7876	22.8651	22.9707	23.0951
1.16629	-0.239164	ALG9	22.5983	22.8269	22.9098	22.4923	22.5777	22.5475
0.0165276	-0.00996908	LDAH	21.5451	21.5261	21.7471	21.2593	21.9061	21.6231
1.83461	0.245618	RIOX1	22.6693	22.8288	22.7715	23.0122	22.9334	23.0609
0.117323	-0.0268383	ANTXR1	21.5213	21.6628	21.7182	21.4923	21.6409	21.6886
0.0332744	-0.0561879	C19orf44	18.2243	18.5493	17.8892	17.0996	18.8221	18.5725
0.70094	0.102855	WDR55	23.4923	23.5165	23.48	23.4676	23.654	23.6757
0.791316	-0.141555	RNF167	20.0426	20.0426	20.2419	19.9601	20.0559	19.8864
1.23125	0.130261	RANBP3	25.7568	25.8288	25.9203	25.9672	25.9383	25.9912
0.79458	1.0861	ZNF552	17.5987	17.9097	18.6756	18.8013	20.2142	18.4268
0.025426	0.0736294	ASB8	18.4808	17.9272	20.1545	17.5301	19.7386	19.5146
1.0765	0.101488	DCTPP1	27.7833	27.9088	27.9146	27.965	27.9923	27.9539
0.96029	0.120743	SH2D4A	22.0658	22.0756	22.1704	22.1856	22.3211	22.1673
0.194602	0.13295	PEAK1	20.4576	21.1332	21.3211	21.1015	21.0951	21.1143
1.67525	0.260452	RPF2	23.5522	23.5638	23.7182	23.7796	23.9225	23.9134
0.0680756	0.00762431	SMYD3	23.4425	23.4041	23.4298	23.5045	23.3778	23.417
0.904335	0.0657209	AAMDC	24.3376	24.2679	24.2961	24.3578	24.3239	24.417
0.995734	0.30772	DOCK5	21.0559	21.4576	21.5165	21.654	21.6364	21.6628
4.08038	0.194244	WDR26	23.8385	23.8576	23.8288	24.0443	24.0443	24.019
1.00441	0.148393	TDRD3	21.502	21.6364	21.6186	21.7634	21.6276	21.8113
0.197852	0.0199827	C8orf33	24.6153	24.6703	24.7234	24.6918	24.7286	24.6486
1.45635	-0.228117	ATP13A3	21.5404	21.6497	21.654	21.4221	21.265	21.4726
0.499461	-0.108606	METTL17	23.0493	23.0526	22.9829	22.9207	23.0789	22.7594
1.3994	0.892682	PPP1R3E	20.6186	19.8754	20.2302	21.4067	20.7307	21.265
0.347127	0.111458	SUDS3	23.1174	23.5165	23.4676	23.417	23.5638	23.4551
0.849497	0.0895685	SCAF1	24.0935	24.019	24.1795	24.2096	24.1946	24.1565
0.0278541	0.00514921	MVB12B	21.6231	21.7307	21.7995	21.7675	21.654	21.7471
1.50558	-0.252211	ZNF703	23.5638	23.4676	23.5522	23.2214	23.417	23.1886
0.728419	0.812087	ZNF696	20.0821	19.756	18.4432	20.3211	20.0426	20.3538
0.96805	0.170447	IFT22	22.4972	22.3831	22.3565	22.5545	22.4775	22.7161
0.0256068	0.00465584	NRDE2	23.2185	23.3645	23.1961	23.2243	23.2448	23.3239
0.656632	0.171301	KAT8	22.8423	23.2361	22.9548	23.1704	23.2125	23.1642
1.98897	-0.0764395	PTGES2	24.3511	24.3444	24.3511	24.3031	24.2679	24.2463
1.04217	-0.557402	PACC1	22.3857	22.3045	21.9243	21.8113	21.2361	21.895
0.177503	0.0465755	PHAX	23.8764	24.141	24.1946	24.0854	24.1332	24.1332
0.0294309	0.00594393	UBE2Z	25.3612	25.5638	25.558	25.4953	25.5255	25.48
0.0431786	0.0179863	GEMIN7	23.1301	23.417	23.5638	23.2679	23.417	23.48
1.6918	-0.0746682	ACAD9	25.3612	25.3031	25.3307	25.2426	25.2499	25.2785
0.0119699	-0.146715	TUBA4B	18.5806	19.585	27.4234	18.5433	19.0446	27.5609
0.217161	0.0207539	NT5DC2	25.5225	25.5696	25.6431	25.6237	25.5841	25.5898
0.0313226	0.0177479	VCPKMT	18.2282	18.2045	18.7528	18.2799	18.4886	18.4702
0.412836	0.742864	YY1AP1	17.9254	19.9742	20.2989	20.5069	19.9601	19.9601
0.462298	-0.0401726	RMND5A	23.211	23.2961	23.3376	23.2346	23.2506	23.239
0.493916	0.435548	PRKRIP1	20.85	21.928	21.9637	21.7836	22.0821	22.1825
0.177665	0.277388	TTC12	20.6276	19.6751	18.8668	19.3936	20.265	20.343
0.351512	0.493134	KAT14	21.2877	19.2816	20.3211	20.7715	20.6886	20.9098
2.3189	0.374026	CAAP1	22.4501	22.3457	22.5638	22.8093	22.867	22.8054
2.6451	-0.055247	NOL11	25.1135	25.1214	25.1174	25.0526	25.0567	25.0772
0.628151	0.0341345	DDX31	23.5754	23.5522	23.5638	23.5869	23.5638	23.6431
2.45902	-0.328895	METTL7A	24.7129	24.8576	24.7234	24.48	24.391	24.4362
0.193199	-0.0189177	PAAT	21.7512	21.8269	21.8034	21.7223	21.7756	21.8269
1.09031	0.65183	BRD9	21.2593	20.3101	20.714	21.5165	21.4067	21.3156
0.458431	0.109507	MINDY3	22.7307	22.4196	22.5285	22.5915	22.6584	22.7574
0.973516	0.121857	MOB1A	24.989	25.0894	25.1642	25.1488	25.2499	25.2096
0.158261	-0.353663	ZFAND3	18.8203	18.3706	20.5915	18.653	19.8578	18.2106
0.78069	0.0900917	ECT2	22.6971	22.8269	22.7756	22.7816	22.895	22.8932
0.769786	-1.0551	FAM204A	19.5678	19.7773	21.0821	18.8565	19.8969	18.5086
0.636573	0.569753	PLEKHF2	20.4874	21.6364	21.7013	21.9916	21.85	21.6929
2.04769	0.0853621	ANKZF1	23.4425	23.4676	23.4425	23.5522	23.5045	23.5522
0.496521	0.0454903	GORASP2	25.0317	25.1214	25.0609	25.1757	25.0975	25.0772
1.2034	0.121716	ZWILCH	22.6186	22.7695	22.6779	22.8054	22.8442	22.7816
2.09265	0.0376784	JPT2	27.0401	27.0401	27.0609	27.0813	27.0914	27.0813
0.908553	0.384595	RNF121	20.7223	21.0756	20.7796	21.1269	21.0359	21.5685
0.196861	-0.261018	SP140L	20.0156	20.2764	20.3857	18.9715	20.4067	20.5165
3.63065	-0.273938	SLC25A22	25.1642	25.2096	25.2243	24.9495	24.918	24.9088
0.831879	-0.370115	PSTPIP2	21.0493	21.4825	21.5165	21.1765	21.0559	20.7056
1.57071	0.184097	MED20	23.5165	23.3645	23.5285	23.6757	23.6431	23.6431
1.00833	0.0939827	WDR76	23.0426	23.1596	23.1206	23.1886	23.1627	23.2535
0.507215	-0.0258725	QTRT2	24.989	25.0317	25.0233	24.9977	24.9539	25.0148
1.36142	0.175205	WDR54	22.3831	22.4551	22.5213	22.5427	22.6475	22.695
1.61928	0.515386	ACTR8	22.3045	22.7574	22.6253	22.9847	23.0707	23.178
0.171216	0.160725	MARCHF7	20.7715	20.5451	21.6714	21.0625	21.0756	21.3321
1.26844	-0.0751724	ARMT1	23.7286	23.7796	23.8191	23.7182	23.6865	23.6971
0.266999	-0.0661939	PANK3	22.3156	22.1143	22.0292	21.9847	22.1363	22.1395
0.118279	0.01087	CNOT10	24.0772	24.1795	24.1332	24.1095	24.1565	24.1565
0.4127	-0.00681114	LRRC40	26.0772	26.0833	26.065	26.065	26.0629	26.0772
0.509521	0.111408	RMI1	19.8299	19.8806	20.1206	19.9882	20.0951	20.0821
0.977254	0.0805492	EHMT1	23.3376	23.4298	23.4551	23.4676	23.5165	23.48
3.1202	-0.16778	SFXN1	27.6527	27.6798	27.7129	27.509	27.509	27.524
1.53359	0.269709	VIPAS39	22.019	22.1174	22.2096	22.4775	22.4041	22.2736
1.2192	0.400494	ZNF408	18.1476	17.9926	18.3067	18.788	18.3661	18.4942
0.723314	0.0756327	COG4	22.695	22.6843	22.6074	22.8113	22.6779	22.7244
0.732259	0.306651	ACTR5	22.239	22.8269	22.7955	22.8895	22.9441	22.9477
0.80388	0.475043	AGO3	21.1395	21.2477	20.3962	21.4676	21.4476	21.2933
0.972207	0.158805	AGO3;AGO4	22.3831	22.2877	22.48	22.4375	22.5869	22.6029
0.0707958	0.0162455	AGO1;AGO2;AGO3;AGO4	23.9043	24.0772	24.141	24.019	24.019	24.1332
2.45807	0.178179	AGO1;AGO3;AGO4	22.2243	22.2273	22.2477	22.4298	22.3565	22.4476
2.27016	0.233229	AGO2;AGO3	22.2933	22.3565	22.3672	22.5961	22.502	22.6186
0.512665	-0.188782	AGO1;AGO2;AGO3	23.2096	23.5754	23.4425	23.4551	23.1534	23.0526
0.935995	0.68251	AGO1;AGO3	21.9601	21.9707	22.9742	23.0967	22.9261	22.9298
0.904078	0.281862	VPS37B	22.4425	22.7161	22.8519	23.0789	22.7995	22.9777
1.47107	-0.0933971	MRPL44	24.9672	24.976	24.895	24.8336	24.8811	24.8433
0.01921	-0.00687981	USP42	22.6628	22.2506	22.4701	22.4551	22.4451	22.4626
0.348943	0.163868	ISG20L2	21.4576	22.0359	21.9316	22.0292	21.8152	22.0723
0.570323	0.544559	KANSL2	18.5154	19.5713	19.7515	19.4679	20.002	20.002
0.5267	-0.915183	AKIRIN1	19.0142	19.8796	21.2707	19.4196	19.6311	18.3682
0.34092	-0.0454585	L2HGDH	23.7286	23.7895	23.8093	23.632	23.7695	23.7895
1.28157	0.178418	COPS7B	24.7024	24.9134	24.8717	24.9977	24.9977	25.0275
0.622183	-0.310987	NHEJ1	22.0393	21.3266	21.5915	21.2477	21.265	21.5117
1.17361	0.707624	SEC61A2	18.1693	17.5773	18.5339	18.8985	18.7227	18.7822
2.11357	0.260448	CAB39L	23.7492	23.7796	23.9043	24.0275	24.0854	24.1015
0.378374	0.108791	CAB39;CAB39L	24.8142	25.1449	25.0732	25.0526	25.2535	25.0526
0.818639	-0.268945	FKRP	21.6497	21.8987	22.155	21.7182	21.5961	21.5823
1.8836	0.191244	ELP3	24.1642	24.2535	24.317	24.4234	24.4362	24.4488
0.0505161	-0.0212479	JMJD4	20.9951	21.3699	21.4118	21.3321	21.1332	21.2477
1.59073	0.190629	RPF1	24.275	24.0854	24.1946	24.3778	24.3778	24.3712
0.880343	-0.0477168	POLR1B	24.4041	24.4105	24.4614	24.3444	24.4041	24.3844
0.211557	0.114744	ZMAT3	20.417	21.0426	21.0224	20.953	21.0156	20.8576
0.601212	0.068505	UCK1	23.5045	23.6096	23.5285	23.6757	23.5404	23.632
2.11878	0.379693	FN3KRP	22.7776	22.7695	22.9334	23.1079	23.2155	23.2961
1.09768	-0.241759	TBC1D17	22.1238	22.4476	22.2214	22.019	21.9566	22.0918
0.984671	-0.0871264	CARS2	24.5463	24.6431	24.6811	24.5165	24.5522	24.5404
1.0648	0.567036	RSAD1	17.7553	18.3565	17.7604	18.8119	18.3004	18.4609
1.13679	0.141557	PPCS	24.3712	24.48	24.5696	24.6209	24.5926	24.632
0.659947	-0.0308119	WDR41	23.2375	23.2463	23.2961	23.2463	23.2317	23.2096
0.318811	-0.142404	MEAF6	24.141	23.9933	24.0691	23.5754	24.0443	24.1565
0.903859	0.373035	FBRS	21.8764	22.5069	22.3511	22.5685	22.6822	22.6029
0.643442	-0.196426	SAP30L	21.7389	21.8614	21.6714	21.632	21.7348	21.3156
0.710077	0.450688	EBF2	21.6584	22.0393	22.155	21.9098	22.5915	22.7035
1.24162	-0.674631	NMNAT1	22.6186	22.3156	22.4067	21.6971	21.4015	22.2185
0.174831	0.399777	ADGRL3	17.5321	20.0545	19.1053	20.1509	18.5803	19.16
0.871432	0.13983	C17orf75	23.4298	23.5638	23.5522	23.5404	23.6757	23.7492
0.0527527	-0.0667388	PELI2	19.244	19.4875	19.9882	19.8527	18.7545	19.9123
1.28262	0.162392	PLEKHA5	22.6029	22.6497	22.7286	22.7655	22.9152	22.7876
1.39827	0.463479	SMURF2	21.2361	20.9098	21.1395	21.743	21.6006	21.3321
0.202502	0.0373116	UPF2	24.0105	24.1946	24.1642	24.0772	24.217	24.1871
0.946036	-0.075243	GNB4	24.4041	24.4923	24.5285	24.391	24.4041	24.4041
0.742437	-0.0504818	XPO5	26.0955	26.1719	26.1965	26.1055	26.0914	26.1155
0.964124	-0.0517527	GRPEL1	26.9539	27.0084	26.9869	26.965	26.9316	26.8974
0.619132	0.928934	BRF2	17.6812	19.5015	19.0288	19.5694	19.0327	20.3962
0.381584	0.0939744	CLSPN	21.9566	22.2332	22.0493	22.0459	22.2477	22.2273
1.00508	0.832616	MAGEF1	18.0551	18.4544	19.2149	19.6548	19.0385	19.5289
0.401473	-0.0185725	MYG1	26.2317	26.1757	26.2207	26.2021	26.1719	26.1984
0.859359	-0.201138	BCL2L12	21.9566	22.2593	22.2006	22.0493	21.9024	21.8614
1.3263	-0.413962	PLEKHA3	20.5545	20.8576	20.8576	20.3752	20.1457	20.5069
1.08577	0.363171	PLEKHA1	21.417	21.4221	21.6929	21.6453	22.0886	21.8876
0.143889	-0.0249112	SCPEP1	23.2243	23.3239	23.4425	23.2821	23.3101	23.3239
0.045535	-0.0899398	SP110	18.3603	16.4709	16.2727	16.8904	17.1655	16.7783
2.50652	0.168378	RRAGC	24.1946	24.1795	24.2607	24.3712	24.3712	24.3975
0.127678	0.358836	FANCE	18.0862	20.4972	21.1395	19.5132	21.0559	20.2302
0.0520932	0.0640895	RC3H2	21.0559	22.3457	22.2125	21.823	22.1488	21.8346
0.499022	0.145665	PATZ1	22.5475	22.743	22.9566	22.8034	22.9654	22.9152
0.249058	-0.161081	ZFYVE1	21.2535	20.7471	21.391	20.6714	21.2419	20.9951
0.321668	0.144784	IFT122	21.9098	21.8423	21.8346	22.1856	22.1946	21.6409
0.592988	-0.301076	PDF	23.1765	23.654	23.6865	22.9006	23.2961	23.417
1.21294	-0.143644	RDH14	24.0359	24.1488	24.217	23.9584	23.9933	24.019
1.58906	0.513628	PARVB	20.9882	21.4626	21.2185	21.7995	21.7876	21.6231
0.515933	0.455794	PARVA;PARVB	21.2989	21.9459	22.4676	22.3511	22.0359	22.6929
2.25266	0.121846	AS3MT	23.7995	23.7492	23.7796	23.8764	23.8858	23.9316
1.03914	-0.348332	PLGRKT	23.4923	23.0122	23.1765	22.741	22.9725	22.9225
1.28373	-0.627607	VEZT	21.8461	21.6757	21.7594	20.7056	21.4626	21.2302
1.9596	0.108744	SPC25	23.7077	23.7492	23.7895	23.867	23.848	23.8576
0.655786	-0.183715	TAF9B	23.0592	23.217	23.1222	22.8727	23.181	22.7935
1.1976	-0.128418	ETNK1	23.1825	23.1472	23.2821	23.1222	23.019	23.0854
0.0411974	0.0145957	TMEM165	21.8727	22.2096	22.2477	22.1612	22.1015	22.1111
0.427938	-0.0106875	EML4	24.6865	24.7024	24.7024	24.7024	24.6703	24.6865
1.79018	-0.243145	MRM3	25.7771	25.9225	25.8974	25.5404	25.6595	25.6676
2.77804	0.113201	GLOD4	27.0505	27.0505	27.0401	27.189	27.1507	27.141
0.204497	-0.123179	GPBP1L1	21.0951	21.6006	21.4273	20.9024	21.4972	21.3538
0.684709	0.174606	CBX8	22.8054	22.7553	23.074	22.9352	23.1363	23.087
0.21502	0.221535	SENP2	20.7223	21.9352	21.7796	21.9316	21.5117	21.6584
1.72463	0.516993	CENPJ	20.0559	20.0691	20.3538	20.5731	20.5915	20.8651
1.01428	0.207807	NEK6	20.417	20.4476	20.6453	20.8346	20.6186	20.68
2.02473	-0.0877857	MCCC2	24.7945	24.7796	24.8385	24.7077	24.7286	24.7129
0.127807	0.018582	NCOA5	24.9088	25.0772	24.976	24.9672	25.0105	25.0401
0.0924682	-0.0510623	TANC2	22.2006	22.7056	22.7915	22.5522	22.6119	22.3805
2.53701	0.112804	MOV10	24.7796	24.7492	24.7945	24.8811	24.9088	24.8717
1.91288	0.458548	METTL14	21.3156	21.3376	21.2361	21.9423	21.7265	21.5961
0.785268	0.282029	SMURF1	22.8614	22.5754	22.4701	22.743	22.8689	23.141
0.22027	0.0236944	CWC22	23.5165	23.654	23.6209	23.6209	23.632	23.6096
0.812225	0.467664	KIAA1586	18.5854	19.1622	18.8613	18.9222	19.5673	19.5225
0.90467	0.368919	MSL2	19.646	19.9882	20.2419	20.2419	20.2535	20.4874
0.0992969	0.0407918	TNRC6C	20.9812	21.1015	21.0559	21.3645	20.8876	21.0088
0.91737	0.16603	RAVER2	22.7796	22.7735	22.5592	22.7836	22.9207	22.9061
0.0852552	0.158341	ZSWIM6	18.3578	19.2702	18.5686	18.3241	20.0856	18.2619
0.187606	0.368979	ZDBF2	18.1962	19.5707	20.68	19.5701	19.6961	20.2877
0.499873	0.348392	AGO1;AGO4	21.3538	20.4972	20.9098	21.4015	21.4874	20.9171
0.0012741	3.68754068986732E-05	CHD8	23.4298	23.4551	23.4298	23.4425	23.4298	23.4425
0.684584	0.59029	CHD7;CHD8	23.8576	23.6096	22.6628	23.9406	24.2317	23.7286
0.487301	0.419495	GPAM	17.5749	18.6895	18.7057	18.7077	18.7718	18.7491
0.272757	-0.318687	RESF1	18.6561	18.7439	18.7382	17.4592	18.8816	18.8414
0.452877	0.183079	EPB41L5	20.9742	21.5165	21.3484	21.5356	21.3266	21.5261
1.52769	0.169294	FBRSL1	21.5404	21.4576	21.4825	21.6051	21.632	21.7512
0.117276	0.00736809	GPN1	23.5869	23.6209	23.5869	23.5754	23.5983	23.6431
2.19928	0.146049	SDF2L1	23.8093	23.7389	23.7895	23.9225	23.9584	23.895
0.0401256	-0.00603358	XAB2	24.0609	24.1946	24.2243	24.1719	24.1488	24.141
2.65019	-0.307401	PREB	25.0233	25.0567	25.019	24.6431	24.7492	24.7846
0.208806	0.208132	BRMS1	20.8802	20.2185	19.5821	20.5545	20.2535	20.4972
0.5851	0.023241	SRA1	23.5754	23.5404	23.5404	23.5983	23.5522	23.5754
1.42598	0.123473	GOPC	24.8044	24.9406	24.8904	24.9977	25.0148	24.9933
1.49092	-0.141802	MRPL47	24.6865	24.8044	24.8191	24.654	24.6209	24.6096
1.98835	-0.312763	CHMP1A	25.2133	25.3135	25.1642	24.8288	25.0105	24.9134
3.04898	-0.256124	TM9SF3	25.2463	25.1565	25.2317	24.9584	24.9406	24.9672
0.644899	0.0727539	RANGRF	23.6209	23.7594	23.7695	23.8191	23.7594	23.7895
0.346201	-0.201518	MYO10	20.2419	19.6317	19.7527	19.575	19.4725	19.9742
0.0690853	-0.0477111	JPH1	21.502	21.9566	22.2849	21.714	21.8913	21.9951
0.157159	0.0164356	WDR6	24.2535	24.317	24.3645	24.2961	24.317	24.3712
0.883467	0.220439	TUFT1	21.5915	21.9742	21.8802	22.0592	22.0426	22.0054
0.634478	0.454571	SINHCAF	21.0426	22.1047	21.8034	21.9985	22.2273	22.0886
1.21421	-0.163197	ABCB6	28.726	28.8799	28.7517	28.6005	28.7031	28.5646
1.16988	0.163563	ARFGAP3	22.7655	22.5568	22.6584	22.7995	22.8764	22.7955
0.934864	-0.372523	ZCCHC17	22.6051	22.4375	22.3725	22.4425	21.9637	21.8913
1.03108	0.198772	HMG20A	23.1095	23.1991	23.3101	23.3101	23.5404	23.3645
2.74842	-0.275956	RAB18	25.0935	25.1984	25.1174	24.8433	24.8997	24.8385
0.418069	-0.0917231	ALG13	23.8764	23.867	23.9225	23.9495	23.632	23.8093
0.116537	0.0170962	SSU72	24.2821	24.4551	24.417	24.3844	24.4041	24.417
0.964388	0.123138	VTA1	26.4122	26.5653	26.604	26.673	26.632	26.6458
0.176601	-0.0860831	PNPLA8	21.6096	22.0359	21.9024	21.4923	21.8913	21.9061
0.134192	-0.0184263	SARS2	24.4425	24.5869	24.5869	24.5225	24.5463	24.4923
1.6211	-0.246056	MRPS30	24.1871	24.3578	24.3645	24.1332	24.019	24.019
0.907066	-0.0888354	DYNLRB1	25.2856	25.1488	25.1719	25.141	25.0813	25.1174
1.11029	-0.197032	EMC7	23.8191	24.0609	23.9134	23.7389	23.654	23.8093
0.449999	-0.19173	MID1IP1	22.7119	23.0105	22.8385	22.7935	22.3403	22.8519
2.47752	-0.156786	ENY2	25.4138	25.4234	25.3712	25.2096	25.275	25.2535
0.121558	-0.254251	CCNB1IP1	17.8406	20.1219	18.7598	17.8984	19.0957	18.9655
0.155118	-0.165333	MYNN	17.7344	19.0634	18.1554	18.1246	18.044	18.2886
1.30339	0.110281	EXOSC4	25.4394	25.5433	25.5255	25.6403	25.632	25.5667
2.41371	0.0991783	UBE2T	25.8788	25.8904	25.8457	25.9781	25.9825	25.9517
0.948725	-0.377705	NGRN	22.4751	21.9495	21.9098	21.8113	21.6886	21.7013
1.403	-0.126387	NOP10	23.867	24.002	23.9672	23.7995	23.8385	23.8191
2.39254	-0.370624	CD320	22.7776	22.8651	22.8708	22.3699	22.4726	22.5592
1.17693	0.0223223	OSGEP	25.3545	25.3376	25.3545	25.3844	25.3679	25.3612
0.465814	0.0624587	DMAP1	24.0359	24.1565	24.2021	24.1565	24.1719	24.2535
0.313968	0.758675	UBN1	18.5153	21.1886	21.4067	21.1581	21.6929	20.5356
0.678634	0.23807	ACP6	22.5662	22.0493	22.4425	22.6231	22.6253	22.5237
0.0702637	0.0142994	BRD7	22.7056	22.821	22.9243	22.7995	22.7975	22.8969
0.425442	0.0389201	DCP1A	23.9672	24.0443	24.0275	24.002	24.1095	24.0443
1.52699	0.0662441	ACOT13	25.824	25.7695	25.792	25.8409	25.8599	25.8834
0.766181	-0.0434532	MED4	23.8858	23.9225	23.9316	23.9043	23.8764	23.8288
1.58358	-0.749469	TIMMDC1	21.5915	21.4425	22.0258	20.68	21.0493	21.0821
2.03172	-0.0987085	RIC8A	24.3778	24.3645	24.3778	24.3101	24.239	24.275
2.41584	-0.238767	RIC8A;RIC8B	23.2679	23.391	23.3778	23.0935	23.1095	23.1174
0.1961	0.0246665	LUC7L	24.8576	24.9803	24.9977	24.9316	24.9803	24.9977
1.43385	0.120156	LUC7L;LUC7L2	26.8142	26.9088	26.8974	26.9539	27.0401	26.9869
2.68824	0.0860723	LZTFL1	24.48	24.4551	24.4923	24.5696	24.5522	24.5638
0.359162	-0.0318063	MRPL40	23.2679	23.2679	23.2535	23.1581	23.2679	23.2679
3.5667	0.1628	PPAN	24.7077	24.6918	24.7129	24.8764	24.8811	24.8433
0.991318	-0.0445601	TIGAR	25.2243	25.1719	25.1642	25.1604	25.1293	25.1371
0.264716	0.0304292	COPRS	23.074	22.9152	23.002	23.0258	23.0275	23.0292
0.19306	0.117886	WASH6P	22.5093	23.2679	23.0609	23.1238	23.1238	22.9441
1.63573	-0.103355	LEF1;TCF7L2	21.85	21.8614	21.8876	21.7098	21.7876	21.7915
0.11512	0.0546703	CYLD	21.0493	20.5261	20.6453	20.68	20.9171	20.7876
0.0654997	-0.0661608	IFT46	21.5261	21.1519	21.8034	21.6971	20.8346	21.7512
0.129498	0.0785497	HINT3	20.85	20.7307	21.3484	21.2877	20.9672	20.9098
1.10465	1.15416	MANBAL	18.6024	18.9081	17.8446	20.1347	19.8047	18.8782
0.00698129	-0.000648499	RPRD1B	26.204	26.2151	26.1194	26.1871	26.1738	26.1757
0.99155	0.466641	MIEF1	21.4726	21.1269	21.8727	22.0526	21.9061	21.9134
0.63682	1.03385	HPS4	20.2989	19.766	17.9716	20.6886	20.002	20.4476
0.793147	0.124238	PFDN4	25.317	25.228	25.341	25.2996	25.4425	25.5165
0.0324262	0.0547721	KMT5A	18.978	19.4025	18.8886	20.0559	18.1635	19.214
0.380498	0.0301406	NIT2	25.3135	25.3645	25.4138	25.4105	25.3612	25.4105
1.6019	-0.22281	AVEN	21.4476	21.5117	21.3321	21.2707	21.2066	21.1457
0.953682	1.99329	NECTIN3	19.4245	19.6131	16.6009	20.714	20.4874	20.417
0.0639029	-0.0108636	INCENP	24.1095	24.2096	24.2961	24.2021	24.1488	24.2317
0.0784879	-0.00314267	EXOSC5	25.4738	25.4457	25.4425	25.4676	25.452	25.433
0.308237	0.0257549	EXOSC3	24.7846	24.7995	24.7645	24.7441	24.8336	24.848
0.593611	-0.278893	KIF13B	22.2036	22.3645	22.7796	22.1642	22.3831	21.9637
0.00168865	0.00178909	PRDM10	20.6714	21.0821	20.1581	20.9812	20.2302	20.7056
1.56369	0.0828374	ANLN	23.5404	23.48	23.48	23.6096	23.5638	23.5754
1.22842	0.0851955	XPNPEP1	25.6649	25.6811	25.7695	25.7945	25.7871	25.7895
0.0379209	-0.00333341	GPHN	26.4953	26.5754	26.5898	26.5419	26.5492	26.5595
0.347523	0.204432	MYO5C	20.3645	19.8131	19.7269	19.9882	20.0821	20.4476
1.82784	-0.131313	MYO5A;MYO5C	22.5961	22.6164	22.5213	22.4551	22.4651	22.4196
0.0816108	-0.0487086	BIN3	22.1916	21.9423	21.5961	21.6497	21.8651	22.0691
2.53184	0.0891457	UTP3	24.945	24.9361	24.9716	25.0443	25.0526	25.0233
0.83109	0.121873	STARD7	23.1111	23.1795	23.2821	23.2229	23.3376	23.3778
0.34671	0.148828	ZC4H2	20.5915	20.1581	20.4067	20.2989	20.7307	20.5731
0.424835	-0.0387408	BIRC6	23.2125	23.2006	23.2961	23.1534	23.2006	23.239
0.378555	-0.603179	ZNF302	19.956	19.8872	18.4984	17.9801	19.6025	18.9495
0.319421	0.0350164	PDLIM7	23.48	23.5638	23.5869	23.6096	23.6096	23.5165
0.682282	-0.0678279	ACSS2	23.3645	23.4041	23.3778	23.2273	23.3511	23.3645
2.80412	0.209195	DIABLO	25.5285	25.4892	25.5105	25.6757	25.7619	25.7182
0.53881	0.0377509	DDX21	28.5463	28.6355	28.6389	28.6561	28.6355	28.6424
0.284024	-0.0363553	SAR1A	27.0296	26.9088	26.8623	26.8741	26.8974	26.9203
0.155331	0.035806	SAR1A;SAR1B	27.6595	27.6931	27.8504	27.8504	27.6458	27.8142
0.702209	-0.0775286	POLE4	25.3031	25.217	25.1871	25.1946	25.1946	25.0854
0.898258	0.064277	NANS	27.1507	27.217	27.2625	27.2891	27.2625	27.2714
1.0066	0.135497	SH3GLB2	24.317	24.48	24.5165	24.5754	24.5983	24.5463
0.0130787	0.00546646	SH3GLB1;SH3GLB2	23.7995	24.0772	24.1015	24.0443	23.8093	24.141
0.322974	0.429047	ASH1L	19.1025	17.7742	17.5818	18.0625	18.9048	18.7782
0.335012	0.024505	EIF2B3	25.275	25.3712	25.2996	25.3545	25.3239	25.341
0.384957	0.0767638	MBNL1	20.4576	20.6628	20.7223	20.6453	20.7307	20.6971
0.444753	-0.420757	SPHK2	18.5904	19.2124	18.9953	19.2381	18.1737	18.124
0.0396238	-0.0738996	SLC17A5	19.52	20.4476	19.4132	20.8034	19.2037	19.1519
0.856003	0.195055	EIF4ENIF1	22.6606	23.0071	22.8423	23.0376	22.969	23.0886
1.19401	-0.489258	CHST12	19.7915	19.7181	19.793	19.0023	19.1876	19.645
0.334326	-0.163432	ST7	20.8727	21.2764	20.5823	20.7389	20.7307	20.7715
1.07786	-0.186198	DUOX1	22.2185	22.0625	21.9882	21.9707	21.8191	21.9207
0.517899	0.218203	SH2B1	22.4996	22.9601	23.0609	23.1612	22.9352	23.0789
2.62656	0.131686	CTPS2	24.3307	24.391	24.3844	24.4984	24.5045	24.4984
1.33055	-0.141858	POLE3	26.3894	26.4346	26.4057	26.2481	26.3595	26.1965
0.0331498	-0.00467046	CHRAC1	25.9517	26.0296	25.9293	25.9955	25.8927	26.0084
0.153112	0.048289	SMYD2	22.8746	22.895	22.7655	22.7035	23.087	22.8895
0.779802	0.168156	SDR39U1	22.9899	23.2679	22.9654	23.2821	23.239	23.2066
0.579876	0.0344944	AAAS	25.8288	25.867	25.918	25.9157	25.9066	25.895
1.23101	-0.208148	YAE1	21.1015	21.2185	21.3045	20.895	21.0691	21.0359
0.294057	0.747528	TULP4	18.8709	19.467	16.2019	18.675	18.7216	19.3859
0.154648	0.0119673	BAZ1A	24.7441	24.8288	24.7645	24.7995	24.8093	24.7645
0.685877	0.0188599	STRN4	24.5983	24.5812	24.6209	24.6209	24.6264	24.6096
0.729332	-0.392621	LATS2	19.8168	19.3703	19.5793	19.4433	19.3671	18.7783
0.877573	0.043534	AASDHPPT	26.3239	26.3729	26.3811	26.4298	26.3992	26.3795
0.999444	0.0983613	METTL5	23.48	23.6096	23.5983	23.6757	23.6209	23.6865
0.0934549	0.0357189	CMC2	23.632	24.0275	23.7389	23.7995	23.9672	23.7389
0.298588	0.168966	CDC42SE2	21.3321	21.6453	22.0854	21.9985	21.7876	21.7836
0.311428	-0.0330785	DROSHA	23.1457	23.2006	23.2434	23.1379	23.1238	23.2288
0.927505	0.132702	UBQLN4	23.9134	24.1174	24.1095	24.1871	24.1719	24.1795
0.0924371	-0.0199528	UBQLN1;UBQLN2;UBQLN4	26.1984	26.341	26.4551	26.2803	26.3049	26.3494
1.26822	0.295402	UBQLN1;UBQLN4	26.4754	26.4425	26.1332	26.6595	26.632	26.6458
0.0168987	-0.037473	INPP5E	18.0587	18.7259	17.9018	16.8108	18.8158	18.9474
1.46333	0.586205	SNX15	22.4751	23.0241	22.9006	23.3101	23.2961	23.5522
1.05069	-0.0684662	HEBP1	25.1449	25.0732	25.065	25.0567	24.9977	25.0233
2.54347	-0.158703	RAB6B	22.7512	22.6779	22.743	22.58	22.5592	22.5568
0.131031	0.0244147	APOBEC3C	22.928	22.9423	23.1332	23.0592	22.9985	23.019
0.244873	0.154263	DUSP22	19.2901	19.745	19.7302	19.3548	20.0156	19.8577
1.09098	0.036581	VPS45	24.4614	24.5045	24.4738	24.5285	24.4984	24.5225
1.36448	0.0661195	PNO1	24.604	24.5869	24.6209	24.6375	24.6649	24.7077
0.522509	-0.0420494	MRPL17	25.9203	25.9672	26.0401	25.9225	25.9361	25.9428
0.982305	-0.40004	SERINC1	22.7553	22.4996	22.7098	21.9352	22.5333	22.2961
0.532464	0.4168	INIP	18.8733	19.4632	18.517	18.9595	19.5138	19.6305
2.75993	0.169779	ARHGAP35	22.3645	22.3484	22.391	22.5592	22.4996	22.5545
0.850435	0.0717112	FAM114A2	23.7492	23.654	23.7492	23.8288	23.7895	23.7492
0.125513	0.290462	PLSCR3	17.7958	20.0559	20.2066	20.1206	19.8035	19.0055
2.0524	-0.4463	AGPAT4	23.48	23.3239	23.2125	22.8171	22.9933	22.867
0.358669	-0.215711	AGPAT3	22.3348	22.3936	22.6779	21.7995	22.4996	22.4601
2.27344	-0.164776	HELLS	24.604	24.6209	24.6649	24.5105	24.4298	24.4551
0.72021	-0.178912	GLRX2	21.0224	20.8651	20.9812	20.6453	20.7056	20.9812
0.0699492	-0.0881246	RGS18	21.8113	21.9388	21.2361	22.2155	20.8876	21.6186
1.35518	-0.364089	CREBZF	26.6181	26.632	26.7895	26.3679	26.48	26.0995
1.08082	1.78283	TOPORS	17.526	17.9935	20.0415	20.4375	20.2185	20.2535
0.36222	0.3552	MBIP	20.6453	21.6671	21.9707	21.6628	21.9388	21.7471
0.767771	0.159526	KIF15	21.6628	21.9566	21.9024	22.0625	21.9601	21.9777
0.756559	0.147854	RAD18	23.2821	23.3101	23.1457	23.4551	23.2463	23.48
0.98225	-0.2837	TM7SF3	21.9637	22.2185	21.953	21.9423	21.5823	21.7594
0.935061	-0.149812	HOMER2	21.895	21.7836	21.7098	21.5545	21.7348	21.6497
0.351171	0.802529	SALL1	20.4273	18.0193	21.0625	20.3211	21.0224	20.5731
0.887534	1.27875	SALL1;SALL2	19.4195	17.5675	19.4298	20.2764	20.4067	19.57
0.00236175	0.000125885	FARSB	26.6458	26.6998	26.673	26.6865	26.673	26.6595
0.367241	-0.0289745	IARS2	25.8997	25.9361	25.9134	25.9495	25.8623	25.8504
0.797111	1.55693	C1orf112	17.2047	19.9601	19.8485	20.6714	20.5451	20.4676
0.0873639	-0.0109952	FAM207A	24.3239	24.4041	24.2821	24.3778	24.3101	24.2891
0.190841	0.0963357	BRWD1	21.0625	21.6886	21.4526	21.417	21.4526	21.6231
2.53478	0.196356	KLC4	23.9847	23.895	23.9225	24.1015	24.141	24.1488
0.481072	0.511602	C19orf12	21.4476	22.8614	22.8014	22.895	22.8404	22.9098
0.658163	0.0505505	CENPM	23.1285	23.0935	23.1976	23.1581	23.2125	23.2006
0.427243	-0.0167287	DIAPH3	23.4298	23.48	23.4298	23.4298	23.4298	23.4298
0.378694	-1.71532	NRBP2	17.3557	19.5082	16.3835	17.6718	17.7214	12.7082
0.261379	-0.171974	EMILIN3	20.6006	20.5261	21.0951	20.265	20.5165	20.9243
0.182039	-0.0121524	ATG3	24.2607	24.1871	24.2096	24.2317	24.2021	24.1871
0.95854	0.0847715	SIRT3	22.1426	22.0821	22.1079	22.1206	22.2332	22.2332
2.82595	0.193171	PDS5B	23.211	23.2961	23.2535	23.4425	23.4425	23.4551
0.448979	0.0237459	SMC4	25.8191	25.8881	25.8788	25.895	25.8717	25.8904
1.12309	0.175861	MAN2C1	21.9916	22.0592	22.0459	22.2419	22.3101	22.0723
2.52289	-0.272952	SACM1L	24.654	24.7182	24.7796	24.4488	24.4041	24.48
0.158929	0.0103099	OLA1	27.0609	27.1115	27.141	27.1015	27.1214	27.1214
1.24609	0.391205	ZFP64	21.2535	21.6671	21.6497	22.0325	21.8614	21.85
0.400817	-0.0351245	ECHDC1	23.4041	23.2961	23.4041	23.3239	23.3511	23.3239
0.787952	-0.51232	RNF146	21.7389	21.0821	21.0559	20.6628	20.5069	21.1704
0.00013344	-6.99361e-06	RBM12	25.6458	25.6068	25.6375	25.6486	25.6348	25.6068
0.898789	0.169065	TBC1D22B	21.7876	21.9171	22.0821	22.0756	22.1395	22.0789
2.22108	-0.0780722	MDN1	24.7338	24.7695	24.7796	24.6757	24.6811	24.6918
0.447748	-0.0544879	ACSS1	22.6606	22.8093	22.7836	22.6518	22.7389	22.6992
1.99492	0.0955022	ZCCHC3	24.1488	24.1946	24.1946	24.3031	24.2607	24.2607
0.704547	-0.241969	PDRG1	23.5869	23.391	23.5045	23.5045	22.9985	23.2535
0.211956	-0.180911	DECR2	21.1206	21.9707	21.1395	21.0088	21.5777	21.1015
0.154101	0.00837962	ABHD10	25.4614	25.417	25.4362	25.4707	25.417	25.452
1.11951	0.314078	TCP11L1	21.2707	21.5356	21.7013	21.7348	21.8538	21.8614
1.08776	0.12407	STAU2	22.4874	22.5708	22.6714	22.714	22.6929	22.695
1.30515	-0.141342	DDX28	23.3239	23.2535	23.2346	23.0443	23.1627	23.181
0.0720096	0.0671864	TMEM106B	20.8727	21.85	21.8307	21.4923	21.5869	21.6757
1.88836	0.21102	BLOC1S4	23.5869	23.7492	23.6971	23.8764	23.9134	23.8764
0.248451	0.071249	TRMT13	22.3156	22.6231	22.5777	22.6431	22.632	22.4551
0.166643	0.0260302	LIN7C	25.6153	25.5551	25.6703	25.5551	25.7234	25.6403
0.323014	-0.0823339	AGPAT5	23.2243	23.4923	23.5404	23.3239	23.2821	23.4041
1.239	0.0315412	TXLNG	25.1174	25.1055	25.0975	25.1488	25.1174	25.1488
0.175515	0.0265821	SPATS2L	23.1749	23.3376	23.239	23.3376	23.2258	23.2679
0.0293723	-0.0045859	UFSP2	23.3239	23.1488	23.2051	23.2332	23.2288	23.2021
0.465769	0.0345402	ABCF3	24.3511	24.3712	24.4041	24.3645	24.4614	24.4041
0.433884	0.010774	CYRIB	24.6649	24.6703	24.654	24.6595	24.6918	24.6703
0.944044	-0.0715078	AP5S1	21.2125	21.1079	21.1206	21.1015	21.0625	21.0625
0.297228	-0.152309	ABCB8	21.7098	21.4324	21.0359	21.2243	21.1269	21.3699
0.72096	-0.327063	OTULINL	22.0493	21.6231	21.8346	21.2066	21.5356	21.7836
0.558614	-0.123017	DDX19A	24.3778	24.1488	24.1095	24.1095	23.9933	24.1642
1.00893	-0.0430215	DDX19A;DDX19B	26.3324	26.391	26.3444	26.2979	26.3118	26.329
0.779186	-0.113067	TDP1	22.5545	22.5754	22.7451	22.5662	22.4676	22.502
0.653971	0.283307	POT1	20.7471	21.1704	20.6006	20.9459	21.2764	21.1457
0.231544	-0.0478948	TBC1D23	23.7389	23.5165	23.6209	23.5165	23.5404	23.6757
0.0981724	-0.013766	DCAF13	25.065	25.1871	25.2317	25.1604	25.141	25.141
0.454192	0.0875244	IMP3	25.1253	25.3307	25.3943	25.3778	25.3376	25.3975
0.208631	-0.117264	NUDT15	21.1765	21.391	21.2764	21.3857	20.7471	21.3592
0.676988	0.076835	TYW1	21.1015	21.0493	21.0756	21.0559	21.2185	21.1825
1.71902	0.107098	EXOC1	23.9495	24.0275	23.9495	24.0935	24.0609	24.0935
0.463986	0.064565	INTS9	23.0325	23.074	23.2125	23.1379	23.2214	23.1534
0.69013	-0.171071	NDFIP2	20.8802	21.1581	21.2066	20.8346	20.895	21.002
0.60992	0.0940526	UQCC1	22.6865	22.714	22.714	22.6736	22.9098	22.8132
1.07201	0.0585092	SEPTIN11	25.8093	25.8788	25.8717	25.9271	25.8858	25.9225
1.22535	-0.500114	TMEM184C	21.3592	20.9812	20.7471	20.3962	20.5545	20.6364
1.17867	-0.447774	SLC38A7	21.9459	21.7995	21.9423	21.3266	21.2302	21.7876
0.440078	-0.0471414	MED17	23.976	24.0275	24.0359	23.8858	23.9847	24.0275
1.89925	0.453934	PARVA	21.6671	21.7995	21.4775	22.0983	22.1886	22.019
0.482732	-0.165778	USP40	21.2419	21.4015	21.3962	21.4526	21.1015	20.9882
1.33531	0.173098	PANK4	23.0224	23.2288	23.1457	23.2961	23.3239	23.2961
0.691441	0.185003	FBXO28	22.2419	22.5983	22.3376	22.48	22.5685	22.6843
2.05188	0.0648797	TBC1D13	23.7286	23.6971	23.7182	23.7695	23.7995	23.7695
1.81782	-0.224843	EXD2	23.3101	23.2679	23.3376	23.1269	22.9777	23.1363
4.16855	-0.260549	DNAJC11	24.2535	24.3031	24.2821	24.019	24.0105	24.0275
0.111252	-0.00384204	INTS7	23.0207	23.0426	23.0592	23.0443	23.0409	23.0258
0.0274203	-0.0184066	TMLHE	22.1015	22.632	22.6276	22.239	22.7077	22.3592
0.895811	0.0745792	FANCI	24.6971	24.8044	24.7796	24.867	24.8433	24.7945
2.17654	-0.175992	ATAD3A	25.6918	25.7568	25.7995	25.5955	25.5492	25.5754
0.0125431	0.0034186	PRMT7	22.9495	22.9316	23.1734	22.9334	23.0838	23.0476
0.233868	0.0487893	DNAJC17	24.0105	24.2535	24.2317	24.2243	24.2535	24.1642
0.816286	0.123272	INTS13	24.8093	24.6918	24.918	24.8904	24.9225	24.976
1.24074	-0.0669276	GNL3L	23.5522	23.5869	23.5983	23.5522	23.5045	23.48
2.89177	0.15645	DDX18	26.1946	26.239	26.2535	26.4008	26.3811	26.3745
0.213133	0.0198555	ASF1B	22.8764	22.8152	22.8858	22.9171	22.8969	22.823
1.94291	0.0511856	ASF1A;ASF1B	25.6811	25.6703	25.6649	25.7234	25.7415	25.705
0.253571	-0.0281461	FAIM	24.7441	24.895	24.8288	24.7945	24.8044	24.7846
0.336603	0.0314649	KLHL11	22.8802	22.9477	22.9707	22.9116	22.9777	23.0037
0.239202	0.048446	INTS10	22.8249	23.0967	22.9985	23.0088	23.0342	23.0224
0.00550179	-0.00287374	DNAAF2	21.6714	21.2006	21.4067	21.5731	21.2243	21.4726
1.09918	1.39975	TBCCD1	19.309	17.7278	17.851	19.1141	20.2066	19.7662
0.526124	-0.0487779	MRPS18A	25.2096	25.275	25.2996	25.2714	25.1984	25.1681
1.31494	0.135691	PNPO	25.1833	25.3101	25.3307	25.3943	25.3975	25.4394
2.66595	0.282262	ARMC1	24.1565	24.2535	24.2679	24.5463	24.4984	24.48
1.69541	-0.0703049	POLR3E	23.5869	23.5754	23.6096	23.5045	23.5045	23.5522
0.750708	0.0728817	SDAD1	23.7594	23.848	23.895	23.9316	23.9225	23.867
1.19937	-0.0735429	MTPAP	25.5841	25.654	25.6649	25.5869	25.5551	25.5404
0.464014	-0.224161	AIG1	23.5983	23.7389	23.5638	23.1015	23.3376	23.7895
1.80472	0.281271	RLIM	22.1174	22.2792	22.1111	22.5093	22.4751	22.3672
0.020154	0.00737635	HAUS2	21.6231	21.3484	21.5638	21.343	21.6276	21.5869
3.06384	-0.216359	NLE1	24.8336	24.7796	24.7846	24.558	24.6153	24.5754
0.407857	0.411843	KBTBD4	20.6186	22.0723	21.5309	21.85	21.9061	21.7013
2.59719	0.170985	NECAP2	24.4738	24.5463	24.5045	24.7077	24.6649	24.6649
0.26003	-0.0205282	POLR3B	23.9495	23.9495	24.019	23.9933	23.9225	23.9406
3.17289	0.108391	RBM28	23.9406	23.9672	23.9495	24.0526	24.0772	24.0526
0.0639002	-0.0735289	ANO10	20.714	21.3045	21.502	21.2302	20.4874	21.5823
0.790905	0.419494	FANCL	20.8727	20.5638	20.2989	21.2933	21.0292	20.6714
0.859311	1.52421	PLEKHJ1	18.8374	16.144	17.8877	19.5404	18.7097	19.1916
0.105392	-0.0141487	RBM22	25.0691	25.2317	25.141	25.1135	25.1332	25.1527
2.16423	0.310668	BSDC1	23.391	23.4676	23.4298	23.8385	23.7389	23.6431
0.809389	0.320633	GPATCH2	19.5989	20.1079	19.664	19.9459	20.2535	20.1332
0.296062	0.24475	DMAC2	21.2821	21.3645	20.3211	21.2066	21.2419	21.2535
1.02383	0.0474968	WDR70	24.867	24.9134	24.8623	24.8997	24.945	24.9406
0.362119	0.469645	MED9	19.5886	20.002	18.247	19.8379	19.5294	19.8791
1.12358	-0.14175	ARGLU1	25.4138	25.2714	25.3239	25.2714	25.1253	25.1871
0.353782	-0.175926	IFT57	20.4375	20.2185	20.8651	20.3211	20.4775	20.1946
0.747392	-0.702199	BEX4	19.0855	18.6399	19.8853	18.9369	18.1503	18.4169
0.353781	0.655456	RNF216	18.9758	21.1143	21.4015	20.9812	21.2821	21.1946
1.73011	-0.519051	TMEM242	21.5592	21.9134	21.7471	21.0625	21.2302	21.3699
0.418447	-0.038105	SLTM	24.5045	24.5983	24.6264	24.5165	24.5404	24.558
0.53033	-0.0219758	ZNHIT6	23.8576	23.9043	23.867	23.848	23.8764	23.8385
0.0737532	-0.0245043	ASNSD1	21.343	21.5451	21.7056	21.5731	21.4067	21.5404
0.974402	0.363144	CUEDC1	20.0559	19.9882	20.5261	20.6276	20.4775	20.5545
0.257085	0.101694	FKBP14	22.4551	22.6029	22.8987	22.9261	22.6992	22.6364
0.859742	0.572513	GPATCH2L	19.416	20.0691	19.5963	19.7854	20.4874	20.5261
0.604559	-0.771502	PAG1	19.5672	17.8566	18.2857	17.3162	17.9194	18.1594
0.159953	-0.133886	MCUB	20.5165	21.3045	20.953	21.2125	20.6628	20.4972
1.5166	-0.0592219	PIH1D1	25.3477	25.3545	25.3844	25.2785	25.3031	25.3273
1.27262	0.655189	FAM118A	19.4407	20.1206	20.0559	20.7389	20.3962	20.4476
0.238349	0.0161934	PAK1IP1	24.5754	24.5345	24.4862	24.5522	24.558	24.5345
1.2954	0.279674	HIF1AN	23.1111	22.85	22.7915	23.2317	23.2096	23.1504
0.0290124	-0.0120748	AURKAIP1	23.9406	24.3975	24.2961	24.2317	24.2021	24.1642
0.114472	-0.0130514	OXSM	23.0789	23.0258	23.1472	23.1143	23.0542	23.0443
0.0726434	-0.0137412	GID8	23.5983	23.7492	23.7492	23.6096	23.6865	23.7594
3.1784	-0.147624	MRPL22	25.3844	25.3645	25.341	25.2207	25.228	25.1984
0.0610767	0.00737	CZIB	26.1488	26.1115	26.1984	26.2262	26.1174	26.1371
0.349887	0.0599976	BABAM1	24.317	24.4425	24.5285	24.4362	24.4738	24.558
0.281697	-0.18134	CLN6	22.7955	23.1596	22.3156	22.4451	22.5427	22.7389
1.50194	-0.164484	ASB6	24.1871	24.1871	24.2821	24.1332	24.019	24.0105
0.667607	0.458085	THG1L	23.119	23.1063	22.1795	23.2679	23.2434	23.2679
0.171223	0.0249634	HPF1	24.1095	24.2317	24.2243	24.2891	24.1642	24.1871
1.40752	0.651891	IRAK4	20.2989	20.953	20.4067	21.0559	21.2877	21.2707
1.38337	0.109716	UCKL1	23.1627	23.2679	23.211	23.2821	23.3376	23.3511
0.242394	0.0561186	GEMIN8	23.8191	23.632	23.7182	23.8576	23.632	23.848
0.522682	-0.517052	TMEM160	21.7265	21.3752	21.1765	20.1332	21.4923	21.1015
0.164796	-0.11584	TXNL4B	21.7471	21.4273	21.6584	21.1519	21.3592	21.9742
1.00597	0.514798	C1orf109	21.343	21.9742	21.8385	22.4775	21.9777	22.2448
0.848642	0.507406	FAM120C	22.1174	21.6276	21.1946	22.2593	22.002	22.2006
0.260494	-0.0142053	FAM120A;FAM120C	23.0542	23.1031	23.0509	23.0756	23.0609	23.0292
0.0668906	-0.0243231	TRNAU1AP	23.417	23.019	23.0918	23.1158	23.2185	23.1206
1.82353	0.248307	COMMD8	24.4614	24.4614	24.4425	24.5869	24.7895	24.7338
0.424201	0.360169	DDIT4	20.343	19.9601	21.1765	20.7796	20.8346	20.9459
4.21115	-0.0921904	MRPL16	24.7077	24.7129	24.7129	24.6264	24.6096	24.6209
0.200701	-0.0139815	NHP2	24.239	24.3101	24.3031	24.2961	24.2463	24.2679
0.184607	-0.679197	OSER1	19.1827	17.8448	19.3662	15.7936	20.3605	18.2019
0.147848	0.108898	ABITRAM	19.5986	20.0821	19.5659	20.1825	19.4449	19.9459
1.8152	-0.181365	OCIAD1	25.9606	26.0975	26.0484	25.8623	25.8834	25.8167
1.07911	0.0577869	ADPRS	25.1871	25.2643	25.2353	25.2643	25.2996	25.2961
2.30562	0.148233	HYPK	24.1719	24.2096	24.2607	24.3645	24.3511	24.3712
0.281443	-0.00814946	LYAR	25.2856	25.2961	25.317	25.3031	25.2785	25.2926
1.73652	-0.320409	TMEM161A	23.391	23.3645	23.5404	22.9899	23.1457	23.1991
0.739712	-0.114269	CHCHD3	26.1642	26.3894	26.3578	26.189	26.1757	26.204
1.08017	0.166314	MED29	23.5754	23.6971	23.8093	23.8093	23.8764	23.895
0.407873	0.0349897	DUS2	22.4221	22.5309	22.4476	22.4849	22.4874	22.5333
0.0571952	0.0270227	SIRT5	22.0723	22.6164	22.4676	22.3778	22.4375	22.4221
0.492201	-0.0437927	MIOS	23.5285	23.4676	23.5869	23.4551	23.48	23.5165
3.13379	-0.262499	SMPD4	24.1719	24.2679	24.2317	23.9584	23.9672	23.9584
0.0612819	-0.0198307	CWC25	22.7816	22.7013	22.6029	22.48	22.7389	22.8073
0.249868	0.00969887	TEX10	25.0148	25.0275	25.0275	25.0275	25.0105	25.0609
0.0260437	-0.00207583	DCAF16	24.3101	24.3307	24.3844	24.3101	24.3578	24.3511
0.315462	0.027408	THUMPD1	25.3376	25.4425	25.4138	25.3943	25.452	25.4298
0.411354	0.0146707	TRMT1	25.3204	25.3477	25.3645	25.3745	25.3477	25.3545
0.869523	-0.0933711	FBXL12	22.6029	22.6992	22.7203	22.5213	22.58	22.6409
0.0840347	-0.0233033	MCM9	21.85	21.9637	22.0258	21.9601	21.7634	22.0459
0.528725	0.17777	GDAP2	21.823	22.1301	22.3211	22.2849	22.2125	22.3101
1.3659	0.284714	NDE1	22.4651	22.6929	22.7634	22.9207	22.9916	22.8633
0.395307	0.544004	ANKRD10	22.6757	22.0088	20.7796	22.7077	22.1612	22.2273
1.02753	0.109216	BABAM2	24.3578	24.4614	24.4234	24.4551	24.5926	24.5225
0.0887227	-0.0695419	ING3	21.502	21.1206	20.8727	21.4972	21.002	20.7876
1.70569	-0.361844	ARL15	21.8423	21.7553	22.0756	21.5117	21.5451	21.5309
0.155407	-0.0368322	KCTD5	23.2096	23.4425	23.391	23.3101	23.2185	23.4041
1.95738	0.0880286	CDKN2AIP	23.7389	23.7995	23.7796	23.8764	23.8576	23.848
1.51812	-0.252522	DNAJB12	23.1143	23.1795	23.3376	23.0105	22.882	22.9812
0.22775	-0.0321287	ALKBH4	23.3376	23.4041	23.3376	23.2419	23.417	23.3239
1.11444	-0.165174	NSMCE4A	23.3778	23.2535	23.3778	23.1301	23.1015	23.2821
1.38542	0.0766582	GAR1	25.391	25.452	25.452	25.5285	25.5195	25.4769
1.23884	0.103296	PPP4R2	23.6757	23.7695	23.6431	23.8191	23.7895	23.7895
0.758296	0.0210679	DPP3	25.2714	25.2714	25.2926	25.3204	25.2926	25.2856
1.21174	-0.0640011	AATF	24.7594	24.7895	24.7441	24.7129	24.7286	24.6595
0.958996	0.0370191	DDX56	25.2856	25.2714	25.317	25.3101	25.3511	25.3239
0.456918	0.0605952	TERF2IP	23.6757	23.7995	23.8576	23.8764	23.8288	23.8093
0.680346	0.144293	ABI2	24.239	24.5463	24.4298	24.48	24.5983	24.5696
0.420558	-0.0951411	DNAH17;DNAH9	24.7995	24.9495	25.0691	24.9539	24.7645	24.8142
0.600131	-0.869356	FAM53C	18.982	19.7844	19.2725	18.9451	17.2774	19.2083
1.70026	0.166061	BCLAF1	26.9203	27.0609	27.0401	27.1795	27.1795	27.1604
0.196977	-0.0296542	BCLAF1;THRAP3	23.0325	23.1871	23.1901	23.1079	23.1504	23.0625
0.796546	0.0580095	UTP6	24.391	24.4923	24.48	24.4923	24.5285	24.5165
0.896401	-1.51927	PSD3	21.3101	21.0559	21.4221	18.8579	19.0679	21.3045
0.403067	0.304909	COA4	19.9138	20.1581	20.9316	20.6971	20.4576	20.7634
0.0346003	-0.00717036	TAB2	22.4041	22.5475	22.6253	22.5451	22.5451	22.4651
0.879294	-0.0671679	MRPL39	25.1946	25.3135	25.228	25.1833	25.1795	25.1719
1.14217	0.480726	EURL	19.6269	19.9882	20.265	20.5545	20.4576	20.3101
0.362764	0.0637817	MAP3K20	24.1332	23.9316	24.1174	24.1795	24.1332	24.0609
0.0537661	-0.00583522	TMOD3	24.9495	24.895	24.8433	24.918	24.9043	24.848
0.940397	0.517392	BET1L	19.6198	19.7856	20.4067	20.3211	20.4067	20.6364
0.0845599	0.0331211	DONSON	22.343	22.1363	22.1642	22.0821	22.1734	22.4874
0.657382	0.167744	MIS18A	21.5117	21.3266	21.5545	21.4825	21.6141	21.7995
0.078107	-0.0188421	NKIRAS2	23.4551	23.654	23.632	23.5045	23.5045	23.6757
0.517709	-0.286723	NKIRAS1	20.5069	20.6096	20.6628	19.829	20.5545	20.5356
0.0741828	0.0169131	UGGT2	23.9584	23.8093	24.0443	23.9043	23.9225	24.0359
0.260587	-0.0277462	UGGT1;UGGT2	24.7182	24.8528	24.7695	24.7846	24.7389	24.7338
1.17148	0.0326284	UGGT1	24.4041	24.3844	24.3645	24.4298	24.4105	24.4105
1.21345	0.0576007	CDK12	23.417	23.4676	23.4676	23.5165	23.48	23.5285
0.0955821	0.0260099	RRN3	21.7715	21.502	21.7796	21.6453	21.7265	21.7594
0.569127	-0.0551885	FASTKD2	23.9933	24.0691	24.1253	23.976	24.0443	24.002
0.424454	0.472203	TVP23B	18.2916	19.7504	19.4277	19.2843	19.7839	19.8181
0.578228	-0.177785	GTSE1	22.6843	22.343	22.4298	22.2185	22.2155	22.4898
2.3606	-0.273727	TECR	25.6012	25.5135	25.5955	25.228	25.3578	25.3031
1.39728	0.303345	ERAP1	20.6006	20.5638	20.8269	20.8727	20.953	21.0756
0.496477	0.659944	UBAP1	19.8526	21.3645	21.6051	21.8689	21.6971	21.2361
0.0311241	0.00673866	ACTR10	24.0854	24.2021	23.9933	24.019	24.1332	24.1488
0.508551	0.148636	USE1	22.1206	21.8802	22.3156	22.2849	22.2096	22.2679
0.0464398	0.0120468	CISD1	23.4923	23.6431	23.7895	23.6431	23.6971	23.6209
1.42539	0.585631	GGA3	20.6364	20.3857	20.7553	20.8651	21.3592	21.3101
2.57666	0.156908	GGA1;GGA2;GGA3	24.2463	24.2096	24.239	24.3712	24.3645	24.4298
0.489217	0.260042	PODXL2	21.0493	20.7389	21.2066	21.5685	21.2821	20.9243
0.764604	0.157165	C9orf78	23.2535	23.4923	23.5165	23.5404	23.5285	23.6649
0.322343	0.052227	RTEL1	21.1704	21.3645	21.1765	21.2764	21.3266	21.265
0.419317	0.523339	STMN3	19.0842	20.6886	20.6453	20.5356	20.6971	20.7553
0.355151	0.0442263	FAM120A	24.6209	24.7745	24.7492	24.7234	24.7945	24.7594
0.0511401	0.0306498	WWOX	22.8288	22.2006	22.3699	22.632	22.5189	22.3403
1.025	0.206723	SMARCAL1	22.0493	22.3211	22.2905	22.4849	22.3511	22.4451
0.931238	0.08122	GLTP	22.0224	21.8987	21.9024	22.0292	22.019	22.019
1.06699	-0.135322	SPG21	23.391	23.2821	23.391	23.2288	23.2961	23.1332
0.129881	0.0611331	MRPL35	24.1488	24.2096	23.7182	24.217	23.9495	24.0935
0.926963	-0.383948	GPRC5B	20.9171	20.7955	21.1395	20.6006	20.265	20.8346
0.756209	-0.234474	UBP1	23.3101	22.9352	22.8746	22.8876	22.7796	22.7492
1.19733	0.0639985	IGF2BP1	27.4707	27.5315	27.5536	27.5898	27.5754	27.5826
1.67955	-0.308969	DTL	23.1871	23.1565	23.1472	22.7471	22.7995	23.0173
0.408697	0.0392373	SACS	23.7492	23.8764	23.8576	23.848	23.8764	23.8764
1.28267	-0.16034	COQ3	22.48	22.4298	22.4923	22.4015	22.3101	22.2096
0.967861	0.21701	NUDT4	22.714	22.9352	23.0476	23.1612	23.0409	23.1457
0.851501	0.111634	HSPBP1	26.0894	26.2408	26.2891	26.3153	26.3359	26.3031
0.757984	0.0656694	MAT2B	26.8019	26.9203	26.9088	26.9203	26.965	26.9428
1.31687	0.207764	ITSN2	22.0789	22.3073	22.2821	22.4375	22.4015	22.4526
1.58566	0.340159	BICRA	20.9316	21.2066	21.0493	21.2877	21.4476	21.4726
1.04848	0.120579	NOP53	24.1871	24.217	24.1795	24.3712	24.3645	24.2096
0.713264	-0.143977	EHD3	24.4614	24.5045	24.4551	24.4041	24.4362	24.1488
0.329603	-0.0380166	ARHGEF12	22.6693	22.8152	22.6907	22.6628	22.6886	22.7098
0.153453	-0.0241025	CNOT2	24.3376	24.4738	24.5105	24.3645	24.4425	24.4425
1.80223	0.204755	NCKIPSD	22.8152	22.9672	22.9601	23.1253	23.1348	23.0967
0.0847328	-0.162725	TMOD2	22.3962	20.265	20.7307	20.5545	21.2477	21.1015
0.368087	0.018582	OGFR	24.4738	24.4362	24.4488	24.5045	24.4425	24.4676
0.685551	-0.0531209	PALS2	25.3975	25.4138	25.4394	25.3031	25.417	25.3712
0.167327	0.0398699	CHMP5	24.8811	25.1565	25.1135	25.1449	25.0567	25.0691
0.717217	0.0346883	COMMD9	23.9406	23.976	23.976	23.976	23.9847	24.0359
0.274031	0.04702	CWC15	25.5812	25.6375	25.4488	25.6703	25.5315	25.6068
4.10465	-0.182157	MRPL15	24.7024	24.7077	24.7338	24.5404	24.5225	24.5345
0.744818	0.0670649	THYN1	24.6757	24.6153	24.7338	24.6971	24.7543	24.7745
2.52008	0.302446	CRIPT	24.6264	24.5045	24.4862	24.8142	24.8717	24.8385
0.0611532	-0.0117505	CCDC59	23.5754	23.7594	23.7695	23.7286	23.654	23.6865
4.03321	-0.182569	NDUFAF4	24.8858	24.9043	24.8858	24.6971	24.7024	24.7286
1.50182	0.611016	MED11	21.3805	21.823	21.654	22.4196	21.9637	22.3073
1.05333	-0.163459	EMC3	23.4551	23.5045	23.6757	23.417	23.4041	23.3239
3.76027	-0.276313	NDUFA13	26.4298	26.4105	26.4089	26.1604	26.1585	26.1015
0.0446718	-0.00677236	PDP1	22.7471	22.7451	22.8708	22.7327	22.8385	22.7715
1.47227	0.267304	KCMF1	21.8538	21.8113	21.7756	21.9352	22.2155	22.0918
0.0474903	-0.0421696	ADAM22	17.8974	18.6715	18.8066	18.4645	18.5795	18.2051
1.59525	0.147173	RAI14	24.5754	24.5812	24.6153	24.7594	24.7945	24.6595
0.61495	0.148314	FOXJ2	20.4476	20.2989	20.2535	20.6364	20.4874	20.3211
0.665025	-0.294651	VAPA	25.228	25.8264	25.7492	25.4457	25.2607	25.2133
0.78181	0.21635	MARK1	20.2989	20.6006	20.5261	20.8346	20.5261	20.714
0.693983	-0.0684732	MACROH2A2	25.8019	25.9316	25.9338	25.7995	25.8361	25.8264
0.19928	0.110332	MRPL27	24.1095	24.7695	24.7182	24.6431	24.6811	24.604
0.897154	0.173206	TBC1D7	21.5213	21.7389	21.6971	21.8987	21.7056	21.8727
0.183799	-0.0440674	RNF181	25.1214	24.9847	25.1908	24.918	25.1214	25.1253
0.336829	0.0648785	COX16	22.6822	22.4701	22.7182	22.6518	22.7035	22.7098
0.447744	0.146255	TMEM9	23.0526	23.4923	23.4298	23.4298	23.5285	23.4551
0.48458	0.184347	SENP1	22.1976	22.4726	22.7182	22.7077	22.5093	22.7244
1.47205	0.0909958	CXXC1	25.1095	25.1214	25.1757	25.1871	25.239	25.2535
0.330699	0.292613	SH3BP4	21.3045	21.0292	22.1825	21.5823	21.9316	21.8802
0.298186	-0.0417144	SEPTIN10	23.5404	23.4676	23.391	23.3511	23.4551	23.4676
0.100249	0.0516345	HMG20B	21.9882	22.3403	22.3348	22.0054	22.4972	22.3156
0.460326	1.06568	GMIP	14.4852	17.5084	17.3341	17.1184	17.7582	17.6481
1.17186	0.475225	ABRACL	21.953	21.9777	21.4526	22.1015	22.3619	22.3457
0.984543	0.491072	MDFIC	17.2071	17.9063	17.8159	18.1403	17.992	18.2703
0.842261	0.0747776	POLR1H	22.8327	22.8614	22.9654	22.9777	22.9495	22.9566
0.303197	-0.964663	ACTR3B	19.714	21.5309	21.1395	21.2302	20.7553	17.5048
0.380762	0.13726	CAMSAP3	21.6186	22.019	22.0359	21.8987	22.1143	22.0723
0.0836871	0.0143897	PHRF1	23.1946	23.3511	23.2821	23.2243	23.3645	23.2821
0.20111	0.0764167	CEP72	25.2856	25.433	25.5195	25.5926	25.6431	25.2317
1.05943	0.370636	POGK	20.9098	21.1332	21.417	21.5638	21.6276	21.3805
0.105562	-0.385113	COL20A1	21.0691	21.6886	19.8554	22.0122	21.3266	18.1189
0.0167228	-0.0372753	ARHGAP23	20.704	18.6709	19.3913	20.3281	18.8074	19.5189
0.551723	-0.261028	LRFN1	20.417	20.5165	20.3321	20.5069	20.1704	19.8053
1.07249	-0.14645	STIM2	21.8191	21.9423	21.9388	21.8034	21.8034	21.654
0.31657	0.0421956	VPS18	23.6431	23.7995	23.8093	23.7796	23.7895	23.8093
0.584996	0.0176945	RCC2	28.5278	28.4862	28.4938	28.5278	28.5128	28.5203
0.383772	0.0818888	RELCH	22.502	22.6992	22.7796	22.7286	22.8093	22.6886
0.519304	0.0856495	DIP2B	25.5315	25.6998	25.7745	25.7466	25.772	25.7441
0.115507	0.0162919	SLAIN2	23.4425	23.5638	23.5638	23.48	23.5869	23.5522
0.142123	-0.416988	TENM3	19.145	15.7558	18.7598	17.7945	17.4685	17.1466
1.43909	0.169716	USP36	24.239	24.417	24.3844	24.5105	24.5225	24.5165
0.382391	-0.021794	BCCIP	25.1681	25.2058	25.1871	25.1719	25.1253	25.1984
0.234132	0.0247091	STK26	25.3031	25.2821	25.4105	25.3545	25.3376	25.3778
0.572592	0.0678838	STK24;STK26	24.6918	24.8433	24.8528	24.8717	24.8717	24.848
1.96345	-0.181105	PTGFRN	24.632	24.6757	24.654	24.3975	24.4984	24.5225
0.877227	0.0821381	CTTNBP2NL	22.9477	22.9352	22.8538	22.9847	22.9441	23.0542
1.324	0.443392	CFAP97	20.85	21.2477	20.9388	21.654	21.3805	21.3321
0.0235839	0.0164897	TMEM181	21.1395	21.8152	21.8385	21.5309	21.6886	21.6231
0.314603	0.207795	IBTK	21.4015	22.0658	22.2185	22.2821	22.0918	21.9352
1.71056	-0.113635	CHD7	22.5356	22.5522	22.5356	22.4298	22.3752	22.4775
0.141755	0.0210203	HEATR5B	22.6141	22.7327	22.7634	22.7836	22.7098	22.68
0.191866	0.121552	FAM135A	19.7088	20.3101	20.4972	20.3752	20.2066	20.2989
0.817924	0.370594	ZNFX1	20.0821	20.3962	20.8034	20.7634	20.8346	20.7955
1.39925	-0.498967	CHPF2	21.1143	21.4676	20.9171	20.6453	20.6096	20.7471
0.220577	-0.0115414	RRBP1	25.1214	25.1719	25.1055	25.1293	25.1174	25.1174
0.0115658	-0.0348136	KLHL8	20.0559	17.3465	20.002	19.9316	18.8891	18.4792
0.762028	0.608922	IFT80	19.5451	20.3211	20.417	20.2185	20.9672	20.9243
0.932972	0.0281487	CPSF2	24.7234	24.6757	24.6918	24.7234	24.7234	24.7286
1.80754	0.0530084	LARS1	26.7645	26.8019	26.8019	26.8504	26.8385	26.8385
0.120094	-0.0278206	TXNDC16	21.9316	22.1363	22.1488	22.0122	22.1363	21.9847
0.0963023	-0.0598068	RCOR3	22.9495	23.6096	23.4923	23.1174	23.3376	23.417
0.589623	0.0941931	RCOR1;RCOR3	23.5045	23.3511	23.417	23.5285	23.6096	23.417
0.870913	0.207122	MYEF2	22.7265	23.0918	22.9968	23.178	23.1238	23.1348
0.336773	-0.105707	KLHL42	22.1363	22.0658	22.4751	22.155	22.0625	22.1426
1.11609	0.138989	EIF2AK4	22.0459	22.2096	22.2036	22.3184	22.3129	22.2448
0.690274	-0.365231	WDR35	21.4015	21.6843	21.5165	21.3266	21.4576	20.7223
0.863229	0.0852521	CGN	23.1158	23.2317	23.2361	23.2332	23.3101	23.2961
1.2188	-0.0676835	RBM27	23.5983	23.5285	23.5404	23.48	23.5165	23.4676
0.593538	-0.167963	KANSL3	25.3239	25.6865	25.6125	25.4953	25.3031	25.3204
1.74387	0.0995242	KLHL13	22.2535	22.2849	22.2185	22.3184	22.3752	22.3619
0.117847	0.100041	HECW2	19.1168	19.6777	19.4795	19.9742	19.0675	19.5323
1.01563	0.0649891	ANKFY1	24.8717	24.8142	24.8904	24.8858	24.9361	24.9495
1.27378	-1.3695	RERE	20.2764	20.7389	20.4972	18.8268	20.0876	18.4895
1.75081	-0.0484975	SUCLA2	25.4105	25.3778	25.4138	25.3444	25.3511	25.3612
0.165053	-0.0961978	WRAP73	23.0459	22.969	23.4041	23.2679	22.7013	23.1612
0.454339	0.0177714	GMPR2	24.3444	24.391	24.3578	24.3975	24.3844	24.3645
1.44565	0.46081	PSMC3IP	22.1673	22.6298	22.5522	22.9812	22.9024	22.848
1.44566	-0.171228	STX18	27.217	27.0505	27.1507	26.9539	27.019	26.9316
1.73359	-0.25295	DPM3	24.5869	24.7645	24.7846	24.4234	24.4923	24.4614
0.199323	0.0455996	UVRAG	22.4849	22.7203	22.6779	22.5754	22.741	22.7035
1.06665	0.0599607	ATXN10	26.4551	26.4969	26.5315	26.5711	26.5667	26.5255
0.000642475	0.000145594	MBD2	23.0526	22.8557	22.8132	22.9098	22.8987	22.9134
0.0315198	-0.00345802	NCDN	24.4298	24.5165	24.5404	24.5105	24.5045	24.4614
4.16598	0.0995382	TFIP11	24.2243	24.217	24.2317	24.3239	24.3307	24.317
0.844379	0.998118	NFKBIL1	19.3825	20.8876	21.002	21.743	21.1642	21.3592
1.87728	0.11688	EPS15L1	23.6096	23.6865	23.6209	23.7695	23.7695	23.7286
0.879676	0.121689	DNMT3B	21.9742	22.1946	22.0886	22.2006	22.1946	22.2273
2.53213	-0.114187	ORC3	24.1095	24.141	24.1488	24.0105	24.0443	24.002
1.29634	0.086036	SAE1	26.9088	26.976	27.0084	27.0609	27.0296	27.0609
0.0604308	-0.00344531	COPG2	24.6431	24.6918	24.632	24.6375	24.6595	24.6595
1.21645	0.446143	COPG1;COPG2	23.8093	23.5869	23.2477	24.002	24.0854	23.895
1.01048	0.158157	RNF7	23.976	24.2021	24.1642	24.2463	24.317	24.2535
1.4634	0.184878	PI4KB	23.0691	23.1749	23.2679	23.3376	23.3778	23.3511
0.192821	0.0842126	MRC2	20.343	20.7715	20.7389	20.8802	20.6714	20.5545
0.802903	-1.32051	XPR1	19.9882	21.2419	21.1765	18.5158	20.6971	19.2321
0.178192	0.0344308	COMMD3	22.7035	22.6628	22.8442	22.8461	22.7876	22.68
0.290673	0.0620104	GNG12	24.4298	24.6757	24.6918	24.6375	24.6918	24.654
1.58604	0.490573	HECA	21.7876	22.1825	22.1519	22.4221	22.5285	22.6431
0.248025	-0.200094	RABL2A;RABL2B	22.3778	22.6929	21.8034	21.7389	22.1704	22.3645
0.05336	-0.00930723	MTRR	22.7735	22.8327	22.8073	22.6822	22.8708	22.8327
0.75636	-0.116531	UXT	23.2521	23.1348	23.1379	22.9882	23.0105	23.1765
0.507647	-0.0170441	ASH2L	24.2607	24.2535	24.2535	24.2243	24.2243	24.2679
0.698014	0.555996	CPNE7	19.6899	20.6096	20.7471	20.9882	20.6186	21.1079
0.279733	0.82943	PEMT	15.9513	17.6351	20.0426	18.9227	18.5249	18.6698
0.0950019	-0.239711	TRPC4;TRPC5	18.0394	19.0831	20.3766	18.9758	17.8691	19.9351
0.97943	0.204533	TNFRSF10D	20.2877	20.5823	20.5731	20.6628	20.68	20.714
0.414025	0.0537605	HDAC6	23.2679	23.4298	23.417	23.391	23.4298	23.4551
1.12415	0.117992	SPAST	24.239	24.3239	24.4041	24.417	24.4425	24.4614
0.302241	0.0314331	METTL1	25.0148	25.0732	25.1371	25.1214	25.1371	25.0609
1.20887	0.518759	GULP1	22.928	23.5638	23.1658	23.6757	23.895	23.6431
2.97344	0.163111	VPS29	25.8788	25.9338	25.9338	26.067	26.0854	26.0833
1.1007	0.0800578	EIF3K	26.0813	26.1908	26.1642	26.2372	26.2317	26.2077
0.803207	-0.432234	EXTL2	22.0054	22.3457	22.3239	22.0821	21.9423	21.3538
2.8057	0.110711	GRHPR	25.558	25.5609	25.5433	25.6865	25.6403	25.6676
0.111474	0.00807571	CTSZ	22.5165	22.5189	22.5846	22.5754	22.5309	22.538
1.88201	-0.220746	RPS6KB2	24.0854	24.0935	24.1642	23.976	23.8191	23.8858
0.147272	0.0118008	DNAJB11	26.1194	26.0526	26.1507	26.1332	26.1155	26.1095
0.204425	0.0221526	RNF14	22.7286	22.7203	22.741	22.6779	22.821	22.7574
0.112967	0.00601133	UBA2	27.2077	27.2445	27.2353	27.2077	27.2353	27.2625
1.06349	0.445555	POLK	20.1206	20.5915	20.6096	20.6628	21.0426	20.953
0.709287	0.188143	CTNNAL1	22.714	23.1063	23.0037	23.0772	23.1316	23.1795
0.506389	-0.16959	FAM8A1	22.2621	22.6929	22.6497	22.2961	22.4676	22.3321
0.202008	-0.0569928	MORF4L1	22.8858	23.2155	23.1222	22.9637	22.9777	23.1111
1.01539	-0.0373999	NXF1	25.1095	25.1449	25.0975	25.0935	25.0854	25.0609
0.090725	0.0554053	SEL1L	21.9024	22.4972	22.5261	22.2185	22.4825	22.391
0.687222	-0.586522	B4GALT7	20.4375	20.1206	20.0559	19.9882	19.9882	18.8781
0.629933	0.164429	PEF1	25.5225	25.902	25.8167	25.9316	25.9406	25.8623
1.32254	0.162862	ZMYM2	23.7492	23.9225	23.9134	24.0275	24.002	24.0443
1.12244	-0.0556272	COPS7A	25.3444	25.3239	25.3545	25.2891	25.2463	25.3204
2.31993	-0.393332	SLC25A10	25.3612	25.2856	25.433	24.8576	25.0317	25.0105
0.00697911	-0.00524712	APEX2	20.68	20.4067	20.0951	20.0292	20.5545	20.5823
1.38114	-0.0874805	AASS	24.5165	24.5105	24.5812	24.4105	24.4676	24.4676
0.208542	0.152901	ZNF212	18.9664	19.7798	19.6101	19.859	19.3823	19.5738
0.307152	0.872915	ZNF282	21.0625	18.0788	21.8651	20.9812	21.3962	21.2477
0.795229	0.0838687	UQCR10	24.1871	24.3376	24.3239	24.3511	24.3712	24.3778
0.0272534	-0.0818329	ZMAT5	16.7455	18.6649	19.5651	18.5964	17.1295	19.004
2.25193	0.159461	TJP2	22.8249	22.8307	22.895	22.9899	22.9916	23.0476
0.638351	-0.140038	DNAJB4	24.7645	25.0443	24.7441	24.7338	24.6703	24.7286
0.0385374	0.00989278	MALT1	21.9495	22.1395	22.2185	22.1426	22.0426	22.1519
1.45273	-0.699746	CFDP1	23.5754	24.019	24.0105	23.3511	22.8307	23.3239
0.493465	0.0348797	ZNF629	22.3752	22.391	22.4015	22.4576	22.4501	22.3645
3.87461	0.162848	DAXX	23.3511	23.3239	23.3376	23.5165	23.4923	23.4923
1.03829	-0.100158	FTSJ1	23.6757	23.6209	23.5404	23.5404	23.5285	23.4676
1.52545	-0.119461	VTI1B	23.2821	23.3239	23.2375	23.1332	23.1379	23.214
1.78274	0.0845712	STK39	24.0359	24.0105	24.0275	24.0935	24.1488	24.0854
0.90229	0.0820751	ADD3	24.0609	24.141	24.1871	24.2535	24.1946	24.1871
0.402616	-0.0547136	LRWD1	24.3307	24.4041	24.5225	24.391	24.3578	24.3444
0.844803	-0.318139	CNOT8	22.8895	22.632	22.632	22.6029	22.1015	22.4947
0.228586	-0.101611	C19orf25	23.1395	23.4425	23.2679	22.9584	23.119	23.4676
1.11078	0.227332	CGGBP1	24.6918	24.895	25.0148	25.0772	25.0732	25.1332
0.974366	0.213125	IFT172	22.6865	22.9812	22.9864	23.0476	23.1348	23.1111
0.81587	-0.0320969	ABCF2	25.7645	25.767	25.8044	25.772	25.7312	25.7363
0.53711	-0.104708	MTRF1L	22.5141	22.3962	22.3962	22.1856	22.4451	22.3619
1.46539	0.103436	TES	24.5285	24.6096	24.6375	24.6971	24.6971	24.6918
1.12879	0.0653578	TUBGCP4	24.5638	24.5983	24.5696	24.6918	24.6264	24.6096
0.0438896	-0.0191593	SERGEF	21.2593	21.5823	21.7307	21.5069	21.5961	21.4118
1.03656	0.33375	KDM5B	22.5285	22.3511	22.3884	22.5093	22.9985	22.7614
2.66157	-0.133279	WARS2	23.1111	23.0756	23.141	22.9795	22.9725	22.976
0.204369	0.0315723	PARP2	23.3239	23.48	23.5165	23.4551	23.48	23.48
0.469678	-0.0267111	LIMD1	24.5045	24.4234	24.4862	24.4425	24.4425	24.4488
1.10779	0.72579	POLL	20.6453	19.7651	19.6922	20.7715	20.6971	20.8113
1.14	-0.0592365	ZC3H7B	23.6757	23.654	23.6757	23.654	23.5983	23.5754
1.21841	0.205502	TCF20	22.5545	22.6051	22.4118	22.7369	22.8191	22.632
0.521317	0.0296224	NDRG3	25.4008	25.4583	25.4105	25.4457	25.4862	25.4266
0.168921	0.0435816	NOL12	23.417	23.4551	23.5045	23.6431	23.3239	23.5404
1.26875	0.204347	SEPTIN3	22.0658	22.0559	22.155	22.2679	22.4273	22.1946
1.69838	0.56416	SRRD	21.3699	20.9243	21.1886	21.6231	21.6757	21.8764
1.57311	-0.124353	ARMCX3	23.4676	23.5045	23.5869	23.3778	23.4041	23.4041
0.24952	-0.0434539	SWAP70	23.7695	23.8764	23.8858	23.6865	23.8385	23.8764
1.1832	1.0863	MLX	17.3618	18.4818	18.6281	19.4645	18.9272	19.3389
2.34752	-0.39679	SUN2	23.0342	23.1916	23.2066	22.7876	22.7895	22.6649
0.0295378	0.0361614	SS18L2	22.2989	22.9951	21.7756	22.6342	22.5731	21.9707
0.984846	-0.0842845	RSL24D1	23.976	23.8858	23.8858	23.867	23.848	23.7796
1.89334	0.163766	LAMTOR3	23.6865	23.7895	23.8093	23.9225	23.9225	23.9316
1.24796	0.970572	NDOR1	20.5915	19.3298	19.9459	20.9316	20.9672	20.8802
0.974483	0.0475095	LIMA1	25.2353	25.2499	25.228	25.275	25.3273	25.2535
3.01158	0.248449	AFF4	24.317	24.3031	24.2317	24.5105	24.5463	24.5404
2.2913	0.0717443	SRP68	25.8409	25.8811	25.8552	25.9225	25.9406	25.9293
0.215472	0.0370286	CNTNAP2	23.7077	23.6209	23.6649	23.5869	23.7995	23.7182
3.02824	0.11459	CHORDC1	26.4754	26.5165	26.5045	26.6181	26.6181	26.604
0.142146	0.00374095	TBK1	23.6431	23.654	23.6209	23.6431	23.6431	23.6431
0.855981	0.0221863	SEPTIN9	25.8264	25.8552	25.8599	25.8741	25.8764	25.8576
0.613429	0.0278613	UBQLN2	25.3811	25.3975	25.4202	25.4614	25.4105	25.4105
0.0724398	0.00804838	UBQLN1;UBQLN2	24.7182	24.6703	24.7077	24.7594	24.7234	24.6375
0.597342	1.04437	EGFL7	17.3874	20.0156	18.4844	19.9601	19.3535	19.707
0.292687	-0.0505727	TRPS1	21.6628	21.8913	21.8346	21.7675	21.7471	21.7223
1.95112	0.0999845	PCYOX1	25.217	25.2856	25.2607	25.3444	25.3745	25.3444
1.0602	1.21791	IP6K2	17.8623	18.2097	19.5469	19.4552	19.7883	20.0292
1.07032	-0.0273183	DDX20	25.7594	25.7338	25.7745	25.7312	25.726	25.7286
1.70337	0.164078	SHPK	23.867	23.9584	24.0105	24.1332	24.1015	24.0935
0.0649421	0.0248108	NUFIP1	22.7553	22.7471	22.3672	22.6971	22.6693	22.5777
0.315281	0.279665	DPP7	20.7796	21.8876	21.4526	21.3211	21.8461	21.7915
0.75723	-0.757436	GTF2IRD1	21.2361	20.8423	21.4273	20.4067	19.6748	21.1519
0.460078	-0.0414683	POLG2	23.0526	23.1504	23.0224	23.0426	23.0325	23.0258
0.307129	0.206848	CEMIP2	20.7389	20.6006	21.4526	21.0691	21.0559	21.2877
0.450918	0.120322	USP25	22.4551	22.7492	22.8307	22.7715	22.8093	22.8152
0.270661	-0.111293	BCAP29	21.5731	22.0156	21.9495	21.8269	21.823	21.5545
0.14106	-0.217116	TCEAL9	20.0629	18.1965	19.1213	18.5565	18.9845	19.1885
0.162103	0.0152156	BAIAP2L1	23.5045	23.5285	23.5522	23.5869	23.48	23.5638
0.0228224	0.00338682	SAP30BP	24.5869	24.4923	24.5696	24.5812	24.4738	24.604
0.466794	-0.0335827	ZNHIT2	23.9584	23.867	23.9134	23.9043	23.848	23.8858
0.164099	0.0499452	MED13	22.0951	21.7634	21.8034	21.9637	22.002	21.8461
0.134226	0.00859006	PFDN2	27.7129	27.6865	27.7325	27.6998	27.6998	27.7581
0.56852	0.142189	GPN3	23.2051	23.4676	23.5285	23.4425	23.5983	23.5869
0.037842	-0.0356159	SLC12A6	17.5747	18.3159	18.4266	17.7817	18.0444	18.3843
1.1323	0.467275	SLC12A4;SLC12A6	22.1795	22.5093	22.8307	22.8783	23.0105	23.0325
0.00153272	8.13802083357018E-05	PUF60	27.0084	26.965	27.0084	27.0084	26.976	26.9977
1.14837	0.117755	NRBP1	22.9654	22.8152	22.8423	22.9829	22.9742	23.019
0.78921	-0.30407	ENOPH1	24.0691	23.9933	23.9495	24.0443	23.5754	23.48
1.26054	1.25752	EVL	18.8503	20.343	19.3492	20.4972	21.0625	20.7553
0.92256	0.149575	NDUFA12	24.1946	24.3778	24.4298	24.5345	24.4614	24.4551
0.884243	0.0541808	EIF2B4	25.5014	25.5551	25.5898	25.6125	25.6181	25.5783
0.712272	-0.0862242	ATP6V1H	24.7492	24.8717	24.9361	24.7645	24.7543	24.7796
0.81548	0.0967662	IPO11	23.632	23.5754	23.5045	23.5869	23.7182	23.6971
2.84427	-0.0901152	TRMT112	26.4877	26.524	26.4999	26.4057	26.4202	26.4154
0.334313	0.100156	DACH1	22.2477	22.4676	22.5662	22.6074	22.3672	22.6074
0.392047	0.0639979	MRM2	22.1047	22.2066	22.2877	22.1765	22.3184	22.2961
0.196902	-0.221182	MAD2L2	22.3101	21.1457	22.4092	21.8346	21.4425	21.9243
0.348475	-0.0165221	XPO7	25.0894	25.0935	25.0772	25.1055	25.065	25.0401
1.07747	-0.0411695	LCMT1	24.0105	23.9584	23.9672	23.9406	23.9225	23.9495
0.663392	-0.0610263	VPS51	24.1795	24.1095	24.1719	24.1488	24.0275	24.1015
0.35408	-0.501349	ZNF639	20.85	20.5638	20.9098	21.0088	20.68	19.1307
0.793363	1.28194	MUTYH	18.8325	17.047	19.5058	19.5856	19.63	20.0156
0.139393	0.0315806	BAZ2A	23.5869	23.8093	23.8576	23.7796	23.7995	23.7695
2.1507	0.151529	BAZ1B	25.0691	25.0975	25.1681	25.2679	25.2679	25.2535
0.497877	-0.0257816	ATP5IF1	25.5492	25.5638	25.5045	25.5225	25.4862	25.5315
0.307465	0.168224	HERC5	21.9637	22.0723	22.1174	21.7836	22.4601	22.4144
0.101931	0.270443	ZNF107	18.044	18.8324	19.6408	17.4983	20.2946	19.5356
0.325532	0.01415	AK3	24.9977	25.0148	25.0484	25.0148	25.0443	25.0443
0.456855	0.199348	FKBPL	23.0156	22.7856	23.1222	22.9899	23.0393	23.4923
1.07692	-0.294689	LNPEP	23.2821	23.4041	23.5285	22.8987	23.1856	23.2463
1.16976	0.145146	SIX4	22.1916	22.2961	22.1332	22.3831	22.2849	22.3884
0.167779	0.0603746	CNOT7	23.3511	23.7077	23.6431	23.4676	23.7077	23.7077
0.023132	-0.00773112	PLXNA1	21.8307	22.1047	22.0156	21.8269	22.0854	22.0156
0.2067	-1.1694	RWDD2A	19.6185	12.9852	18.556	17.3621	15.3029	14.9865
0.200807	0.30526	TSPYL4	18.8009	16.9151	18.3039	18.6092	18.0758	18.2507
0.523242	-0.0467663	RABGEF1	23.5045	23.4425	23.4041	23.3511	23.4298	23.4298
0.786946	0.327091	MSRA	21.2185	21.0088	21.4118	21.5638	21.7915	21.265
1.12421	0.0773938	NAGK	24.5165	24.5926	24.4984	24.5869	24.6375	24.6153
0.239034	0.0295054	HACL1	24.9271	25.0854	25.0526	25.0609	25.0526	25.0401
0.0537356	-0.0146624	MCM8	21.9316	22.0789	21.7553	21.9061	21.9243	21.8913
1.50471	-0.0792027	TRMT6	24.6971	24.7695	24.7492	24.654	24.6811	24.6431
0.210635	0.0460987	HOOK1	22.0756	22.3239	22.2243	22.1673	22.2792	22.3156
1.15843	0.461754	SH3BGRL2	23.2243	22.6475	23.0854	23.5869	23.3645	23.391
0.992528	-0.4498	RPUSD1	20.2302	20.5731	20.6186	19.7946	19.9134	20.3645
0.205936	0.0572364	TSR3	22.1916	22.4676	22.5333	22.4067	22.4751	22.4825
1.23155	0.948055	KLHL21	18.9739	18.3	18.5858	19.4775	19.092	20.1344
0.0583225	0.053044	TUBE1	22.2066	22.8054	23.2332	22.7876	22.632	22.9847
0.955571	-0.308434	TUBD1	21.0359	20.9882	20.6971	20.6096	20.7796	20.4067
0.786509	0.521488	LEF1	22.7614	23.4551	23.7594	23.848	23.9847	23.7077
0.926921	0.0196788	DBNL	25.0105	25.0148	25.0148	25.0359	25.0484	25.0148
0.629538	0.0338904	DDX41	24.4105	24.48	24.4105	24.4551	24.4676	24.48
0.244836	0.0176086	DCTN4	24.6595	24.6811	24.7234	24.7024	24.7441	24.6703
0.532282	-0.0379512	CDC23	24.217	24.3239	24.2607	24.2243	24.2243	24.239
0.00929488	0.00116603	ANAPC7	24.2607	24.3645	24.3975	24.3444	24.3444	24.3376
1.26547	0.0526098	ANAPC5	23.8385	23.867	23.8764	23.9406	23.8858	23.9134
1.78516	0.23946	ANAPC4	23.2535	23.4425	23.391	23.6431	23.5754	23.5869
1.08629	0.0789738	ANAPC2	23.4041	23.4041	23.5045	23.5165	23.5285	23.5045
1.66974	0.0975024	GGA2	23.7389	23.7796	23.7796	23.8191	23.895	23.8764
1.33808	0.194227	GGA1	22.9882	22.8404	22.9707	23.0723	23.0838	23.2258
0.22786	0.0288232	STOML2	27.1115	27.2353	27.2535	27.189	27.2353	27.2625
0.73215	0.532018	NAGPA	20.3857	20.5261	21.4221	21.4221	21.3376	21.1704
0.803702	0.291854	NOCT	20.9316	21.2877	21.3045	21.2989	21.6886	21.4118
1.242	0.10347	VPS28	23.9316	23.9933	24.0609	24.1015	24.1174	24.0772
0.322727	0.0216866	LSM7	27.6798	27.6998	27.7389	27.7581	27.6865	27.7389
1.23225	-0.404156	ING1	22.3403	21.8876	22.1673	21.8839	21.6231	21.6757
0.272611	0.106999	CCNL1	22.0359	22.4849	22.1673	22.3565	22.4701	22.1825
1.21753	0.109875	DBR1	24.1095	24.217	24.2317	24.3101	24.317	24.2607
0.988572	0.0816199	TASOR	23.976	24.1015	24.0772	24.1253	24.1332	24.141
0.119844	-0.0490646	FEM1B	21.6231	22.0756	21.9882	21.7471	21.9388	21.8538
0.807124	0.0324402	JPT1	26.5898	26.6458	26.6181	26.6595	26.6595	26.632
0.662227	-0.112208	FBXO9	22.4775	22.6757	22.5213	22.4221	22.538	22.3778
1.45163	0.0522601	FBXO3	23.5754	23.6209	23.5869	23.6431	23.6649	23.632
0.538608	-0.300895	AKAP11	20.5915	20.1206	20.2877	19.9601	20.417	19.72
0.367479	0.0732772	PTBP2	27.7389	27.976	27.9869	27.9484	28.0137	27.9595
0.314734	-0.0712814	FBXW11	23.3101	23.5404	23.4041	23.4676	23.3239	23.2492
0.48	0.0187219	BTRC;FBXW11	23.2961	23.2679	23.2679	23.3101	23.3101	23.2679
0.306909	-0.0749003	DNAJC12	23.4041	23.2006	23.2535	23.1047	23.3645	23.1642
1.04257	1.74548	FBXL2	17.1734	19.33	19.6617	20.6628	20.3321	20.4067
0.148063	-0.0814603	GMEB2	22.0625	22.6736	22.538	22.4092	22.4501	22.1704
0.135185	0.0323601	GMEB1;GMEB2	22.2707	22.3484	22.4996	22.2961	22.4298	22.4898
0.35717	0.0179793	MRTO4	26.6458	26.6865	26.7129	26.7129	26.6998	26.6865
0.095179	0.0746644	TNIK	20.2535	20.8191	21.0224	20.8802	20.4576	20.9812
1.39969	0.112528	CPSF3	25.3679	25.4202	25.4645	25.4892	25.5754	25.5255
2.20845	0.124126	APPL1	24.918	24.976	24.8997	25.0526	25.0484	25.065
0.737805	-0.392755	CROT	22.0156	22.2764	21.7265	21.3592	21.9742	21.5069
0.0663762	-0.204622	CDC42EP3	20.7955	17.9451	20.8876	18.9133	19.5655	20.5356
0.353755	-0.0323569	TLK1	22.5592	22.5869	22.6431	22.5261	22.5451	22.6209
0.595986	0.0486673	GPATCH8	23.1206	23.1253	23.1316	23.1825	23.1079	23.2332
0.405119	0.183987	PARP4	21.3592	21.1332	21.4425	21.1765	21.5592	21.7512
1.45951	-0.774619	NXT1	24.3511	24.2961	24.2679	23.8288	23.0443	23.7182
1.39034	-0.107555	NUDT5	26.1194	26.065	26.0127	25.9933	25.9517	25.9293
0.880341	0.156315	RCOR1	24.7492	24.867	24.5983	24.918	24.9271	24.8385
0.540441	0.320342	CASP8AP2	19.1789	19.9459	19.2534	19.6201	19.9459	19.7733
0.441969	-0.101665	PCTP	22.4849	22.7161	22.6431	22.5333	22.3805	22.6253
3.0271	0.122195	RALY	27.4234	27.3828	27.3992	27.5165	27.5165	27.5389
0.135189	0.00510216	GTF3C4	25.1642	25.2058	25.1833	25.1946	25.1984	25.1757
0.626255	-0.701152	ERG28	22.2214	22.1734	22.2243	20.5731	22.3017	21.6409
0.225142	0.0110493	PACSIN3	24.6431	24.7024	24.6486	24.6811	24.6757	24.6703
1.54151	0.26572	FBXO5	22.7655	22.9459	22.9916	23.1363	23.2448	23.119
0.026638	-0.0116533	FBXL3	21.2419	21.632	21.1765	21.2764	21.4015	21.3376
0.331959	-1.45773	ACSL5;ACSL6	23.2006	23.7695	20.0295	19.2475	19.7468	23.632
2.27842	-0.2851	ACAD8	22.8269	22.9061	22.953	22.6409	22.538	22.6518
0.554893	0.0202942	ACIN1	26.7895	26.8142	26.8019	26.8504	26.8142	26.8019
0.328634	-0.0266024	AGO2	22.937	22.9477	22.9477	22.928	22.8557	22.969
0	0	AGO1;AGO2	21.0821	21.1143	21.2243	21.0821	21.2243	21.1143
0.273993	-0.0206248	NUP50	26.3975	26.3135	26.3153	26.3239	26.2996	26.341
0.779963	0.438072	ZHX1	21.6006	21.5498	21.7056	21.5592	22.2096	22.4015
0.372881	-0.861226	POMT2	21.4375	20.0691	22.0359	20.8727	18.7927	21.2933
0.050721	-0.00518926	CDV3	26.4738	26.5754	26.5754	26.518	26.5492	26.5419
0.0845083	-0.0585734	CNOT11	22.9933	22.8288	22.8385	23.1063	22.3511	23.0275
0.803669	0.588435	DSE	18.5967	19.6489	19.4906	19.9065	19.6635	19.9316
0.74424	0.0963097	INTS6	22.2155	22.3831	22.3752	22.3962	22.4676	22.3988
0.377719	0.0916297	BAG5	23.1488	22.9207	23.1031	23.1961	23.0037	23.2477
0.120634	-0.0318152	AGO1	23.002	22.9079	22.9316	23.0983	22.8404	22.8073
1.4986	-0.16762	RAB21	24.8385	24.9584	24.9043	24.6595	24.7492	24.7895
0.993838	-0.182226	TRAPPC2L	23.2332	23.1886	23.2821	22.9134	23.1961	23.0476
1.43124	0.0933297	ZNF346	23.7594	23.8385	23.7695	23.895	23.848	23.9043
0.0125023	-0.00533358	PNMA2	23.9043	24.0275	24.0275	23.7182	24.1642	24.0609
1.26965	0.112522	PSME2	25.0772	25.2133	25.1681	25.2856	25.2643	25.2463
0.993467	0.0801055	TAOK2	23.1063	23.0088	23.0789	23.1238	23.1174	23.1931
1.11959	0.0225347	MKLN1	22.6164	22.6006	22.5869	22.6209	22.632	22.6186
1.61272	0.161303	DNPEP	24.5983	24.7129	24.7389	24.8191	24.8717	24.8433
1.25338	-0.0894553	RAB23	23.867	23.9406	23.976	23.848	23.848	23.8191
0.611883	-0.261885	INTU	19.103	19.1387	19.3351	18.9551	19.2256	18.6105
0.0650886	-0.00846036	PALD1	23.7695	23.9134	23.7995	23.8191	23.8385	23.7995
0.666472	-0.121964	SLC39A10	23.3778	23.3645	23.5045	23.2535	23.1976	23.4298
0.109696	0.0343316	INO80	21.7182	22.0359	22.0493	21.9024	21.9985	22.0054
1.55504	-0.128458	KIDINS220	21.8727	21.9566	21.953	21.8423	21.7512	21.8034
0.811625	0.275699	MRTFB	22.8633	23.3101	23.3376	23.4425	23.391	23.5045
0.821782	0.410094	ATAD2B	20.6886	20.4874	21.2361	21.1206	21.2006	21.3211
0.218856	-0.336284	RIMKLB	20.3645	18.5497	19.7511	19.6659	18.7265	19.2641
1.88363	0.271068	ZBTB21	23.0838	23.2492	23.2679	23.4676	23.4298	23.5165
0.999391	0.218803	ZMIZ1	22.343	22.5045	22.6843	22.7695	22.6736	22.7451
0.549115	0.156706	ANKRD50	21.9098	21.7307	22.1457	22.0723	22.1581	22.0258
0.569492	1.36403	GRID1	14.0965	17.2368	17.3398	17.5409	17.6572	17.5672
0.0990865	0.0178617	MED23	23.391	23.391	23.5522	23.391	23.5045	23.4923
0.200509	-0.88342	PLEKHG1	20.9525	15.7148	16.2245	16.8779	17.2194	16.1443
0.306088	0.111612	PRR12	21.8727	21.6096	22.1143	21.9951	22.0156	21.9207
1.4033	0.215142	YEATS2	22.5285	22.6298	22.6822	22.848	22.9134	22.7244
1.1177	0.445424	CNOT6	22.6051	23.1795	23.1269	23.3645	23.391	23.4923
0.71087	0.0877755	TBC1D24	22.6628	22.8557	22.7776	22.8614	22.8576	22.8404
0.458164	0.0553926	ISY1	23.7895	23.9406	23.7796	23.8858	23.895	23.895
1.07078	0.81955	PPM1H	20.9024	20.5731	19.7094	21.1079	21.2593	21.2764
1.95165	-0.0761395	HECTD1	24.9225	24.945	24.976	24.8811	24.8576	24.8764
2.04891	0.195656	ZMYND8	22.3805	22.4247	22.4247	22.6584	22.6276	22.5309
1.23225	0.19158	CIZ1	23.5045	23.7077	23.7077	23.8093	23.8858	23.7995
1.71046	-0.0700391	CORO1C	26.1642	26.2225	26.2151	26.1352	26.1312	26.1253
2.75969	0.143663	TPX2	24.1488	24.0935	24.1015	24.2535	24.2463	24.275
0.054557	-0.00383059	ABT1	24.558	24.5869	24.5225	24.5463	24.5285	24.5812
0.60064	0.0564187	NOB1	24.5463	24.5926	24.6865	24.6595	24.654	24.6811
2.40811	-0.0929979	AKAP8L	24.5345	24.5696	24.5463	24.4425	24.48	24.4488
0.100528	-0.0566877	FZR1	21.2066	21.6006	21.2066	21.4118	21.4576	20.9742
0.265063	-0.0867691	ANAPC10	21.7836	22.0918	22.1332	21.7876	21.9316	22.0292
0.520567	0.598508	HPCAL4	18.5449	18.6402	19.9264	19.6461	19.2184	20.0426
0.534696	0.567131	NOTCH3	17.6116	19.038	18.9457	19.2368	19.0984	18.9615
1.62004	0.0798467	MYO6	25.1449	25.2058	25.2096	25.2535	25.2821	25.2643
0.963913	0.761789	KMT2B	20.1581	21.4324	20.9024	21.632	21.5731	21.5731
1.06383	0.0963186	PPT2	23.9847	24.1015	24.1174	24.1719	24.1719	24.1488
2.17916	0.0826098	NFU1	24.0359	24.0772	24.0854	24.1565	24.141	24.1488
2.97182	0.0770518	PRPF19	27.8324	27.8203	27.8081	27.9031	27.8858	27.9031
1.28258	0.133986	UBQLN1	25.1795	25.0484	25.1908	25.2463	25.3066	25.2679
1.34834	0.478999	SUFU	22.0359	22.5427	22.3101	22.6886	22.9316	22.7056
1.68446	-0.127396	NOL7	25.0935	25.0526	25.141	25.0105	24.9628	24.9316
0.14684	0.0215823	SNX12	26.2002	26.0169	26.1095	26.1055	26.1527	26.1332
0.83549	0.233913	SYNRG	21.4626	21.6276	21.8423	22.0054	21.8614	21.7675
1.31971	0.211765	NDRG2	21.9171	22.0658	22.1519	22.3156	22.2125	22.2419
1.27436	0.189516	VPS4A	24.5638	24.7796	24.654	24.8764	24.895	24.7945
1.44956	-0.140814	L1RE1	23.417	23.3645	23.3645	23.2961	23.2679	23.1596
1.26573	0.0685329	G3BP2	26.3562	26.4346	26.4266	26.4831	26.4661	26.4738
1.09905	0.102418	STUB1	26.9977	27.1115	27.141	27.1795	27.189	27.189
1.61752	0.0373936	PACSIN2	25.217	25.239	25.2317	25.275	25.275	25.2499
0.944988	0.0843531	MAGED2	24.945	24.9716	25.0567	25.1095	25.0275	25.0894
0.0313835	-0.239384	MAGED1;MAGED2	17.813	23.6865	23.5638	18.0705	23.074	23.2006
0.271101	0.0776049	SNX7	22.4324	22.6757	22.6364	22.7735	22.4898	22.714
1.13641	0.0646331	SNX6	25.0854	25.1174	25.1719	25.1984	25.1984	25.1719
0.285322	0.118398	DUSP12	23.0292	23.4676	23.5754	23.4923	23.4551	23.48
1.20894	-0.285164	STX8	23.0951	23.4551	23.2961	23.0658	22.9352	22.9899
2.46507	0.0728283	PSMD13	26.512	26.5075	26.5225	26.604	26.5898	26.5667
1.89364	0.0565217	FAF1	26.0629	26.0793	26.0975	26.1234	26.1527	26.1332
1.00971	0.094883	DIMT1	24.5105	24.6096	24.632	24.632	24.7024	24.7024
2.62605	0.174239	TIMELESS	23.2679	23.2506	23.3239	23.4425	23.48	23.4425
1.19061	0.039526	COPS3	24.989	24.9933	25.0275	25.0526	25.0526	25.0233
0.179029	-0.0195179	MINPP1	23.9495	24.0691	23.9672	23.9495	23.9672	24.0105
0.00848512	0.00970014	NOVA2	21.0088	21.2302	20.8576	20.3962	21.0886	21.6409
2.47702	-0.368417	RPL26L1	19.6923	19.6112	19.5852	19.3525	19.1833	19.2477
2.43494	0.127495	WDR3	26.0401	26.0854	26.1095	26.1965	26.2133	26.2077
0.632844	0.0373522	TTF2	23.5638	23.6431	23.632	23.6649	23.632	23.654
0.956298	0.0474943	NSFL1C	25.4831	25.452	25.4862	25.4923	25.5105	25.5609
1.01021	-0.535704	C19orf53	25.1055	24.8044	24.7389	24.6703	23.9225	24.4488
0.536861	0.0203959	COG5	23.48	23.5165	23.4676	23.4923	23.5165	23.5165
1.10926	-0.286696	SLC12A4	21.2933	21.2877	21.0559	20.7553	20.9459	21.0756
0.268074	0.116505	AP4E1	20.0821	20.0951	19.8103	20.265	19.8185	20.2535
0.140289	0.235257	B9D1	20.0292	21.5545	20.8113	21.0088	21.8034	20.2885
0.541814	0.0341492	MACF1	24.3844	24.4105	24.4676	24.4614	24.4738	24.4298
0.654135	0.238541	CEP131	21.5545	22.0756	22.0054	22.0983	22.1642	22.0886
0.424228	0.04481	SCAF8	24.867	24.9977	24.989	25.0275	24.9847	24.976
0.409895	0.0394243	PPP6R1	23.5045	23.6209	23.5165	23.5754	23.6209	23.5638
1.26544	0.0808334	TRIM33	24.4862	24.5812	24.5638	24.6209	24.6153	24.6375
1.81981	-0.171397	PHF8	22.9795	23.0967	23.019	22.8557	22.9043	22.821
1.29702	-0.302774	KDM2A;PHF8	22.6757	23.0258	22.8385	22.5333	22.4775	22.6209
0.921716	0.402064	AGAP1	22.6757	22.4849	22.0592	22.9864	22.6843	22.7553
1.10115	0.192702	TNRC6B	22.4923	22.7634	22.6907	22.8519	22.8595	22.8132
1.20128	0.231047	PLCL2	21.2066	21.3266	21.3484	21.4221	21.68	21.4726
0.494811	0.0936432	SMG5	22.5961	22.7035	22.8614	22.8576	22.8269	22.7574
2.4732	0.151321	ZFR2	21.823	21.8346	21.8764	21.9916	22.0292	21.9672
0.183611	-0.164801	SETD1B	20.5638	20.9316	20.2185	20.953	20.1332	20.1332
0.27275	-0.187276	ANKRD26	20.654	20.6364	20.2066	20.4273	19.8627	20.6453
0.991739	0.112272	EXOC7	24.3712	24.4234	24.4923	24.4984	24.6209	24.5045
0.464552	0.758447	MAPK8IP3	18.5652	20.5731	20.7223	20.5823	20.953	20.6006
1.30453	-0.0813618	ZC3H4	22.9672	23.0641	23.0325	22.9513	22.9388	22.9298
0.134197	-0.0114625	USP22	24.632	24.6153	24.5638	24.604	24.6264	24.5463
0.419225	0.0362447	USP24	24.5404	24.604	24.6649	24.6264	24.654	24.6375
0.50282	0.0909634	TBC1D2B	22.5285	22.502	22.3294	22.4501	22.5708	22.6119
0.103845	0.119051	SAMD4A	18.7267	18.8762	19.8897	19.6673	19.0897	19.0926
0.654578	0.307103	CEP164	20.1946	20.4273	20.2535	20.9882	20.3211	20.4874
1.54333	0.393735	FOXJ3	21.8689	21.5731	21.502	22.0122	22.1111	22.002
1.39534	0.109159	AGTPBP1	24.1642	24.2535	24.239	24.3239	24.3712	24.2891
0.145841	-0.0865173	SATB2	21.1079	21.632	21.714	21.5592	21.1825	21.4526
0.226872	0.0211411	DICER1	23.4551	23.5638	23.4551	23.5165	23.5165	23.5045
0.763406	0.0935497	SLC7A11	23.5983	23.6649	23.5638	23.7286	23.7695	23.6096
0.256008	-0.277336	WASF3	20.1581	20.4476	19.5366	19.7893	19.178	20.343
0.13934	0.0505416	MAPRE3	23.8764	23.9847	24.1095	24.1719	24.141	23.8093
0.760222	0.702958	HPS5	20.8651	19.4248	20.3211	20.7796	20.9316	21.0088
0.181072	-0.0310065	SHOC2	23.5638	23.4923	23.3511	23.4676	23.4425	23.4041
0.278974	0.129031	DNM3	24.6595	24.4105	24.8904	24.5345	24.8997	24.9134
2.66109	0.0971266	SRRM2	27.3745	27.4154	27.4154	27.5014	27.5014	27.4938
1.49996	0.0625814	PA2G4	29.3196	29.362	29.3848	29.4234	29.4154	29.4154
0.300847	0.15969	EXO1	20.4476	21.0292	21.1206	20.9388	21.0951	21.0426
1.55955	-0.454954	SPG7	21.0156	20.9672	20.68	20.5069	20.5261	20.265
0.165325	0.0602538	BAIAP2	22.6843	23.0707	22.7594	22.8346	23.0376	22.823
0.889051	0.0283648	SMC3	26.0833	26.1293	26.1253	26.1371	26.141	26.1449
0.159059	-0.0141449	CHMP2B	25.8717	25.8881	25.8019	25.8717	25.8457	25.8019
0.873209	0.0764904	SCML2	24.6649	24.7338	24.7995	24.8191	24.7846	24.824
0.99125	-0.201989	ZNF148	22.6992	22.5892	22.8987	22.5823	22.5213	22.4775
0.361872	0.0279662	MTMR6	23.2096	23.1961	23.2535	23.2448	23.2961	23.2021
0.00865054	-0.00177638	JAG2	18.9774	19.1921	19.0453	19.0978	19.0233	19.0883
1.58116	0.21556	NIP7	24.0691	24.1946	24.2821	24.3778	24.4105	24.4041
1.05765	0.165916	GNE	23.1285	23.3239	23.3645	23.4425	23.417	23.4551
0.556354	0.0476735	RTRAF	26.3562	26.2481	26.3135	26.3444	26.3222	26.3943
1.34443	0.0233873	RUVBL2	28.6865	28.6629	28.6764	28.6898	28.7031	28.7031
0.585338	0.183469	CDYL	22.1238	22.4451	22.5708	22.6231	22.48	22.5869
0.732128	-0.0311248	PIN4	26.8623	26.9088	26.9088	26.8504	26.8504	26.8858
1.89447	-0.435897	AKT3	21.743	21.7915	21.9316	21.4526	21.2185	21.4874
1.29616	0.318616	POMP	22.7492	22.6606	22.4118	22.8365	22.9134	23.0275
0.350691	-0.231068	GINS2	24.976	24.4738	24.945	25.002	24.4105	24.2891
0.0193078	0.0290788	HPSE	19.3796	20.2419	19.9882	19.0865	20.0559	20.5545
0.21892	0.414843	RNF6	18.796	20.4476	18.529	18.8245	19.9742	20.2185
1.74184	-0.319054	RCE1	21.7836	21.743	21.5961	21.502	21.3645	21.2989
0.710867	0.827683	CHKB	19.2514	18.6229	20.3321	20.5731	20.1704	19.9459
1.87606	-0.0239137	EIF3L	26.8623	26.8623	26.8504	26.8385	26.8264	26.8385
1.36356	0.0299657	PLAA	24.3101	24.2891	24.2961	24.317	24.3239	24.3444
1.69909	0.0493043	RUVBL1	28.3704	28.3704	28.3452	28.4032	28.3992	28.4314
2.15608	0.192313	NUDC	27.7958	27.8324	27.9203	28.0296	28.0557	28.0401
3.76986	-0.164625	BCS1L	24.1946	24.217	24.2317	24.0443	24.0443	24.0609
0.00437295	0.000324249	CFL2	27.3239	27.2445	27.2891	27.2979	27.2714	27.2891
1.91687	-0.257929	ERGIC3	24.1795	24.1719	24.1015	23.8093	23.8764	23.9933
1.2371	0.0458978	FARSA	26.5609	26.5374	26.53	26.5725	26.5754	26.6181
0.469775	-0.198078	SLC5A6	22.1238	22.1047	22.3184	21.7098	22.2933	21.9495
1.61118	0.302171	MRPS33	23.391	23.5983	23.5045	23.9225	23.7286	23.7492
0.53535	0.0347417	ASF1A	24.2821	24.3444	24.2679	24.3645	24.3101	24.3239
1.34176	0.0341644	DRG1	25.7871	25.797	25.8167	25.8504	25.8288	25.824
0.234494	-0.057024	TRAPPC4	24.7492	24.4738	24.5696	24.5345	24.4551	24.632
0.616005	0.332111	BTRC	21.9024	21.4067	21.0691	21.7995	21.7756	21.7995
0.00863855	-0.000811895	NCKAP1	25.1681	25.2058	25.2643	25.217	25.2317	25.1871
1.14767	0.104199	CNPY2	26.4676	26.604	26.5389	26.673	26.632	26.6181
0.0186263	-0.0107288	PKIG	21.7182	21.9985	22.0393	22.0691	21.5823	22.0723
0.634772	-0.379812	EXOG	21.5869	20.9316	21.2877	21.2361	20.5731	20.8576
1.24134	0.223079	EXOC6B	22.5309	22.6453	22.7614	22.8764	22.7756	22.9548
0.547378	0.0860125	AKAP2	23.8576	23.976	24.0105	24.1332	24.0105	23.9584
0.00888031	0.0109183	SSX2IP	20.8876	21.0156	21.1642	21.3857	21.4726	20.2419
0.116683	-0.402263	ICE1	18.3502	22.3403	21.4576	20.9672	20.0426	19.9316
0.145283	0.0760606	ATP11B	22.8269	23.3778	23.391	23.1627	23.3101	23.3511
0.524772	0.270313	POFUT2	22.0325	22.0658	22.5498	22.6843	22.1856	22.5892
0.386948	-0.358061	DNAJC16	20.1457	20.7955	21.1825	20.4775	20.6971	19.8749
0.571899	-0.0503521	STK38L	22.6518	22.5983	22.6453	22.6518	22.5522	22.5404
1.87458	0.529689	INPP5F	20.1581	20.5165	20.5451	20.9316	20.9601	20.9171
2.48573	-0.31498	FNDC3A	23.5404	23.6431	23.5045	23.1991	23.2961	23.2477
2.6103	0.182126	NISCH	22.7077	22.7035	22.632	22.8783	22.8689	22.8423
1.88445	0.358224	PIKFYVE	22.7512	22.6051	22.8746	23.087	23.1627	23.0559
0.873547	-0.0507387	EPB41L3	24.5404	24.5165	24.5463	24.5345	24.4614	24.4551
0.451096	0.647509	AMOTL2	17.2653	18.8251	19.2202	19.1276	18.787	19.3386
0.400672	0.578393	ZBTB1	17.2394	19.1586	18.8828	19.0163	19.2085	18.7911
0.0275468	-0.00971158	SIK3	21.5638	21.8385	21.8269	21.6628	21.8876	21.6497
1.14857	0.452113	R3HDM2	20.1457	20.417	19.9882	20.7471	20.7955	20.3645
1.06963	0.835197	USP20	18.8607	19.7499	20.0292	20.2419	20.5823	20.3211
0.0934622	0.0214036	KDM2A	23.1031	23.3511	23.3239	23.2961	23.2361	23.3101
0.346515	0.019605	DIS3	25.5869	25.6513	25.6568	25.6458	25.6431	25.6649
0.751526	0.120583	TRAPPC8	23.4041	23.5045	23.5869	23.6649	23.5165	23.6757
2.01288	0.165702	LRCH1	22.9899	23.0376	23.0805	23.1534	23.2302	23.2214
0.439401	-0.261833	KLHL20	22.6971	22.5545	22.502	21.8423	22.4501	22.6757
0.0742266	0.00560951	RCL1	24.654	24.7286	24.6649	24.6703	24.7129	24.6811
1.48778	0.308491	GSTK1	23.4676	23.4041	23.7182	23.8385	23.848	23.8288
0.340127	-0.0276286	LAMTOR2	24.4923	24.5638	24.5754	24.4738	24.5345	24.5404
0.084391	0.0256475	MRPS28	25.5045	25.7389	25.8528	25.6595	25.7645	25.7492
0.177899	0.0167465	DDX52	24.7234	24.6865	24.6096	24.7024	24.6649	24.7024
0.977821	0.0906537	MRPS17	25.2463	25.1757	25.1604	25.2353	25.2679	25.3511
0.738074	-0.122453	MRPS7	24.867	25.0975	25.0732	24.848	24.9088	24.9134
0.592796	0.220962	TMA7	24.1871	24.4551	24.4862	24.3239	24.7492	24.7182
1.16828	-0.108518	POLDIP2	24.8433	24.9584	24.976	24.8093	24.8433	24.7995
0.692487	0.0653591	AP3M1	24.5345	24.5696	24.5926	24.5522	24.6649	24.6757
1.86073	-0.111333	MAP3K2	22.6971	22.7119	22.6822	22.6298	22.5427	22.5846
0.290965	0.212581	KLHDC2	21.2989	20.5356	21.4923	21.2707	21.2821	21.4118
1.90026	0.273673	CARHSP1	25.1174	24.9043	25.0526	25.2926	25.3135	25.2891
1.40062	0.212136	COG6	24.0609	24.2891	24.2317	24.3778	24.4362	24.4041
0.686865	0.01662	THRAP3	26.7645	26.7771	26.7895	26.8019	26.8019	26.7771
0.572258	0.0699724	WBP11	26.0464	26.0317	26.1719	26.0914	26.1927	26.1757
0.153754	-0.0736535	TDRKH	21.5961	22.1795	21.9423	21.9061	21.8727	21.7182
0.467066	0.0533155	MED16	23.5983	23.5869	23.4923	23.654	23.5404	23.6431
2.65243	0.123933	NOP58	26.6998	26.7517	26.7517	26.8504	26.8623	26.8623
0.480817	0.0166931	GIT1	23.4676	23.4298	23.4676	23.4551	23.48	23.48
0.163817	0.0242424	ZNF281	22.3752	22.4972	22.5427	22.4601	22.4849	22.5427
2.27289	0.273542	ARL2BP	21.8113	21.6886	21.8538	22.0592	22.0493	22.0658
0.673951	0.743083	KLF13	18.5398	20.1704	19.6534	20.265	19.9316	20.3962
2.85941	0.204482	SUGT1	26.2353	26.3135	26.2696	26.4551	26.4984	26.4785
1.86224	-0.295607	MTO1	22.5237	22.6671	22.6364	22.2332	22.2877	22.4196
0.344147	0.0612233	YARS2	24.1253	24.3307	24.3376	24.3712	24.2891	24.317
0.637343	-0.0646483	COQ6	21.9171	21.9566	21.9985	21.953	21.8191	21.9061
0.39454	0.048329	AMDHD2	23.7389	23.8191	23.867	23.9225	23.848	23.7995
0.214505	0.0331224	ACOT9	24.217	24.3778	24.3778	24.4105	24.3239	24.3376
2.07687	-0.429927	AAR2	23.867	23.5983	23.7286	23.2155	23.3376	23.3511
0.284245	0.0222416	NOSIP	23.3376	23.4425	23.4041	23.4041	23.417	23.4298
0.684226	-0.0857525	DERA	23.4041	23.2535	23.2679	23.1612	23.2535	23.2535
0.363155	0.0574659	MEMO1	23.48	23.5754	23.48	23.4551	23.6096	23.6431
0.131866	0.0397701	TMX2	23.6096	23.5983	23.48	23.7492	23.4041	23.654
0.802952	-0.0768782	FCF1	24.3444	24.3239	24.4425	24.2463	24.3307	24.3031
2.17718	0.236786	LSM2	24.7182	24.7338	24.8288	24.9495	24.989	25.0526
0.956254	1.07445	STARD10	20.8876	19.5384	21.2477	21.7056	21.4775	21.714
1.54774	0.0817833	SH3GLB1	24.824	24.848	24.9043	24.9495	24.9406	24.9316
1.47101	-0.246624	NDUFAF1	23.417	23.632	23.5638	23.2273	23.2679	23.3778
2.2979	0.244582	CAB39	24.4105	24.5045	24.5522	24.7129	24.7594	24.7286
1.36424	0.17079	LUC7L2	26.346	26.5075	26.53	26.632	26.6458	26.6181
2.0232	-0.350058	UBE2J1	22.8171	22.9171	22.9795	22.4576	22.5475	22.6584
0.470342	-0.109451	RBMX2	23.3239	23.4425	23.3511	23.2229	23.1238	23.4425
3.80757	-0.213453	MRPS2	25.7466	25.7208	25.7492	25.5075	25.5195	25.5492
0.666007	-0.0596689	UTP11	23.1749	23.1174	23.0805	23.0122	23.0658	23.1158
1.36458	0.188446	MOB4	23.5404	23.7389	23.7182	23.8764	23.8576	23.8288
0.393021	0.052927	RRP7A	23.0393	23.0935	23.0325	23.0674	23.214	23.0426
0.568185	0.0573991	SBDS	26.4877	26.632	26.604	26.6181	26.632	26.6458
2.99765	-0.224912	TMED5	25.9428	25.9293	26.0062	25.7492	25.7415	25.7129
1.10902	0.350344	PRELID3B	21.265	21.4972	21.5165	21.7056	22.019	21.6051
1.20398	0.081995	EXOSC1	25.0233	25.1135	25.1214	25.1604	25.1642	25.1795
1.41461	-0.126442	TMED7	24.4425	24.5696	24.5463	24.4041	24.4105	24.3645
2.22812	-0.210519	SF3B6	26.3795	26.391	26.4598	26.1585	26.2589	26.1814
0.830513	0.722841	EMC9	22.5165	21.7796	21.2989	22.7389	22.2036	22.821
1.35351	-0.0933043	MRPL11	25.4425	25.5433	25.5255	25.4234	25.4138	25.3943
2.10138	-0.43371	REXO2	25.5492	25.7871	25.8093	25.228	25.3273	25.2891
0.475964	-0.10384	RRP15	25.1795	25.433	25.4457	25.1757	25.2679	25.3031
0.428531	0.300285	WASHC3	22.6141	22.6971	23.2679	22.7244	23.391	23.3645
2.01927	-0.138577	NOP16	26.0296	26.1174	26.1035	25.9225	25.9628	25.9495
1.04423	0.1759	TPRKB	23.9495	24.0275	24.1795	24.1946	24.3101	24.1795
0.605952	-0.635246	RNF11	21.5961	20.6628	22.1457	21.002	20.4676	21.0292
1.05745	0.104081	PPIL1	26.533	26.6595	26.6595	26.726	26.7517	26.6865
0.305516	0.854991	MED31	20.7796	21.0088	17.9646	21.9352	20.0951	20.2877
1.73242	0.24534	UFC1	25.5374	25.7155	25.6068	25.8623	25.9316	25.8019
1.79229	0.116976	CIAO2B	24.7594	24.8191	24.7594	24.8997	24.9316	24.8576
0.400022	0.0305087	MRPS16	25.1565	25.141	25.0609	25.1565	25.1253	25.1681
1.31988	-1.34036	MRPS18C	20.4775	20.2185	19.5709	19.0313	19.2399	17.9746
1.43211	-0.477495	PAM16	24.7338	24.5045	24.4041	24.275	23.8576	24.0772
0.268146	-0.0247377	AK6	25.4394	25.433	25.3444	25.4202	25.3511	25.3712
1.38669	-0.0865377	MRPS23	26.0914	26.1312	26.1776	26.0588	26.0169	26.065
0.663477	0.145621	BOLA1	23.8764	23.8093	24.1332	24.0691	24.1095	24.0772
1.52857	-0.167841	PTRH2	24.1174	24.1946	24.2021	24.0854	23.9847	23.9406
0.369747	0.0785821	CHMP3	23.9495	23.7286	23.9847	23.895	23.976	24.0275
1.58428	0.067997	STRAP	27.0084	27.0711	27.0609	27.1214	27.1115	27.1115
1.31828	0.071949	RTCB	27.2445	27.2891	27.3324	27.3578	27.3578	27.3662
0.00327306	0.000847499	FBXO7	23.654	23.654	23.848	23.8288	23.6649	23.6649
2.0216	0.280623	SH3BP1	22.7594	22.9406	22.937	23.1488	23.1688	23.1612
1.01001	0.368909	CBY1	21.002	20.8113	20.5165	21.2185	21.265	20.953
2.93496	0.211079	RABGAP1	23.3511	23.3645	23.3645	23.5522	23.5404	23.6209
0.0913943	0.0155843	TMED3	21.0156	21.0691	20.8802	20.9742	20.9882	21.0493
0.0687792	-0.00290553	TSC22D4	22.2243	22.1795	22.2066	22.2125	22.1886	22.2006
2.02222	0.286626	WNK2	21.7013	21.5685	21.5451	21.8385	21.8727	21.9637
0.00769284	-0.00337092	ZNF330	21.6971	22.1079	21.6584	21.8307	21.8152	21.8073
0.381613	0.142665	R3HCC1	23.1301	23.6096	23.4676	23.6757	23.5045	23.4551
1.51367	0.129161	NOC2L	25.9473	26.0401	26.0772	26.1507	26.1371	26.1642
1.13239	0.0565529	RPL36	29.4314	29.4862	29.4995	29.509	29.5315	29.5463
1.20229	0.491977	RWDD3	17.8317	18.393	18.3728	18.6262	18.8036	18.6436
1.467	-0.217846	CCDC9	23.48	23.5404	23.5404	23.2096	23.4298	23.2679
3.36823	-0.132013	CHTOP	25.6649	25.6784	25.6676	25.5609	25.5315	25.5225
0.179581	-0.0108611	SAMHD1	25.1015	25.1253	25.1293	25.0772	25.1488	25.0975
0.219303	-0.0611763	FAM32A	22.8054	22.6453	22.6822	22.6971	22.4626	22.7895
0.0281886	0.0250835	C2CD2	20.4067	20.2764	20.1457	20.4576	20.7056	19.7408
1.17002	0.0622845	PKP3	23.3239	23.3101	23.3645	23.391	23.4298	23.3645
0.593683	-0.0644868	KNSTRN	24.1719	24.2961	24.3239	24.1795	24.1946	24.2243
0.647242	0.0451228	HBS1L	24.976	24.9803	25.0443	25.002	25.0567	25.0772
0.879291	-0.256866	ZNF711	20.0426	19.9004	20.1206	19.8931	19.875	19.525
0.174706	-0.21535	SALL2	20.5638	20.4476	20.9672	20.953	19.5682	20.8113
0.013797	-0.00497691	PRKAB1	21.8689	22.0292	22.0592	21.7876	22.1426	22.0122
1.50878	0.12815	MTF2	25.0609	25.1833	25.1604	25.2643	25.2426	25.2821
1.21536	-0.0712026	WDR45	23.3511	23.3778	23.4425	23.3101	23.3239	23.3239
0.588318	0.112841	DMXL1	21.4676	21.7553	21.5592	21.6843	21.7223	21.714
2.82632	0.0945358	TLN1	25.5551	25.558	25.5926	25.6595	25.6649	25.6649
0.172228	-0.00831668	TLN1;TLN2	25.0359	25.0484	24.9933	25.0148	25.0062	25.0317
1.62956	0.184466	KIF3A	22.9795	23.0674	23.0241	23.1472	23.181	23.2961
0.216575	0.0150293	TRRAP	23.5522	23.5983	23.5869	23.632	23.5983	23.5522
0.858953	-0.13475	RAD54L2	22.9189	22.9406	22.7594	22.7574	22.6518	22.8054
0.095745	0.186059	MTCL1	18.6783	17.9931	20.1407	19.6872	18.7571	18.926
0.375513	-0.0279071	DCAF1	24.0854	24.0609	24.0105	24.0275	23.9847	24.0609
0.379849	0.110718	KDM3A	22.6606	23.002	22.8073	22.7895	23.0071	23.0054
1.23937	-0.0378443	TCAF1	24.2021	24.2021	24.217	24.1488	24.1642	24.1946
0.666231	-0.0457007	RBM19	23.2155	23.3101	23.2961	23.2477	23.2214	23.2155
0.735937	0.131927	HECTD4	23.0542	23.3239	23.1688	23.3645	23.2961	23.2821
0.342531	0.244467	WASHC2C	19.3837	19.3082	19.8695	20.2302	19.451	19.6135
0.495667	0.0651372	ZNF451	22.7895	22.6907	22.7451	22.7512	22.7634	22.9061
1.0142	0.117397	WDR7	22.3511	22.5237	22.4425	22.5708	22.5846	22.5141
0.248428	-0.029953	USP15	24.4923	24.6486	24.5696	24.5345	24.5165	24.5696
0.957102	0.0801913	FARP1	21.9352	21.9316	21.9024	21.9672	22.0789	21.9637
1.42483	0.634842	MARF1	20.002	19.8703	20.5451	20.8113	20.7553	20.7553
1.03496	0.278685	CEP170B	20.3211	20.6186	20.4972	20.5731	20.8576	20.8423
0.297337	0.35767	TLN2	19.3926	20.7307	20.8034	20.953	20.3752	20.6714
1.45679	0.123453	IRS2	23.6757	23.7895	23.7077	23.8576	23.8764	23.8093
0.0488719	0.00549189	MYO5A	22.6606	22.6497	22.7265	22.6253	22.7244	22.7035
2.14156	-0.211593	DTNA	23.0609	23.0967	23.0542	22.8461	22.7975	22.9334
1.05621	0.175315	TRAF6	22.6209	22.8404	22.8288	22.8913	22.9985	22.9261
0.303966	0.0258331	MAP4K5	23.3511	23.3645	23.3511	23.4425	23.3239	23.3778
0.753111	0.048418	HYOU1	26.5419	26.604	26.604	26.604	26.673	26.6181
0.696247	-0.5129	RNF115	20.4576	21.2821	20.5451	19.9001	20.2185	20.6276
0.0749087	-0.0196934	ATG4B	23.178	23.391	23.4425	23.3239	23.391	23.2375
0.245859	0.103998	WIPI2	24.4614	24.1174	24.019	24.3578	24.1095	24.4425
1.24586	-0.0552572	TELO2	25.3877	25.3811	25.433	25.3307	25.3342	25.3712
0.341258	-0.073445	MMACHC	22.8764	23.0854	23.1642	22.9459	23.0156	22.9441
0.932098	0.0313644	LAS1L	25.5225	25.5195	25.5522	25.5841	25.5609	25.5433
0.633494	0.139478	AMMECR1	22.5333	22.741	22.8404	22.8932	22.8764	22.7634
0.271337	0.0389417	ARIH1	24.3511	24.5345	24.4923	24.5285	24.4862	24.48
1.51319	0.131552	LSM4	26.4266	26.4676	26.5507	26.5898	26.604	26.6458
1.26091	-0.275237	RNF114	24.2243	24.1565	24.2463	23.7594	23.9406	24.1015
0.252301	0.0278714	PRRC2C	24.9271	25.0443	25.0609	25.0359	25.0609	25.019
0.549149	0.095658	OARD1	23.1047	23.1015	22.9566	23.2679	23.0756	23.1063
1.42354	-0.619734	POLR3H	24.0609	24.002	23.7594	23.0071	23.3239	23.632
0.837276	0.234673	LRRC42	20.6276	20.6006	20.5915	20.9601	20.9812	20.5823
0.258943	0.0250772	HSPB11	24.1174	24.1253	24.1565	24.1871	24.0854	24.2021
1.87719	0.123515	PPME1	25.5812	25.5667	25.654	25.7338	25.7363	25.7024
0.91767	0.369825	ASB3	20.4375	20.1457	20.6971	20.8576	20.9316	20.6006
1.29702	-0.0447426	RBM7	23.391	23.3645	23.391	23.3645	23.3239	23.3239
0.441216	0.198479	AP4S1	21.2243	20.7876	20.6276	21.2185	21.0493	20.9672
0.35499	0.838442	CEP83	17.3861	20.3321	20.2302	19.9316	20.0156	20.5165
1.43652	0.163499	KCTD3	22.7594	22.6736	22.6074	22.8152	22.9024	22.8132
0.539541	0.134553	NUB1	23.3376	23.5983	23.6971	23.654	23.7286	23.654
1.4194	0.105645	YTHDF2	25.0732	25.1214	25.1604	25.1795	25.2607	25.2317
0.0551286	-0.00624593	CTDP1	22.6387	22.6409	22.7533	22.6822	22.6518	22.68
0.247115	-0.0174739	PAXBP1	24.0105	24.0275	24.0359	24.0609	23.9847	23.976
0.705977	-0.101159	NME7	23.6096	23.5754	23.4425	23.5045	23.3645	23.4551
1.26031	0.0604941	SUPT16H	27.8019	27.7389	27.7325	27.8142	27.8142	27.8264
0.132692	0.149325	PCDHB1	19.2428	19.8	19.7034	18.9812	20.0426	20.1704
0.0199887	-0.0806999	PCDHGB5	18.117	21.8689	17.7326	18.7963	19.0202	19.6599
0.200436	0.370097	PCDHGA6	17.3271	19.0696	19.3694	18.8448	18.4755	19.5561
0.755286	0.035806	UTP18	26.4984	26.4938	26.5507	26.527	26.5565	26.5667
0.783597	0.286098	HEY1	22.3348	22.5615	22.1946	22.4067	22.8519	22.6907
1.29554	-0.106093	TIMM10B	23.3239	23.3645	23.2361	23.2125	23.1916	23.2021
1.02926	0.0724932	TIMM9	24.3511	24.4041	24.391	24.5045	24.4041	24.4551
0.621774	0.0340366	TIMM8B	27.1214	27.0609	27.0401	27.1115	27.1015	27.1115
1.37945	0.131318	UCHL5	26.1332	26.2838	26.2151	26.3307	26.3595	26.3359
2.34798	0.16011	CD2AP	24.6865	24.7389	24.7745	24.8764	24.9134	24.8904
1.10566	0.106045	ATP6V1D	24.019	24.0443	24.1565	24.1565	24.2096	24.1719
0.852792	0.0632795	TNPO3	25.848	25.9111	25.9316	25.9134	25.9781	25.989
0.909838	-0.049799	TIMM13	27.2535	27.3324	27.3239	27.2625	27.2535	27.2445
1.93917	0.390375	N6AMT1	22.1111	22.3156	22.2155	22.4751	22.6497	22.6886
1.55307	-0.0864709	ORC6	23.2199	23.2821	23.2006	23.1565	23.1534	23.1332
1.07688	-0.110519	CERT1	23.0139	23.0359	23.0409	22.85	22.8987	23.0105
0.24798	-0.013998	GMPPB	25.1488	25.1871	25.1135	25.1332	25.1488	25.1253
0.267734	0.104851	PPP2R3B	20.9316	20.6453	20.4874	20.9243	20.6276	20.8269
0.290158	0.431219	MAFB	19.9218	20.3645	19.2357	21.0088	19.3097	20.4972
0.278389	0.0171604	GTF3C5	25.1015	25.1871	25.1488	25.1642	25.1604	25.1642
0.15795	0.0205943	GTF3C3	24.3239	24.48	24.4425	24.4614	24.4298	24.417
0.0732659	0.00478681	TRAPPC1	24.1719	24.2021	24.2021	24.2243	24.2096	24.1565
1.97031	-0.150902	CDC42BPB	22.8783	22.8093	22.8913	22.68	22.7512	22.695
0.179737	-0.0201244	RBM8A	27.1984	27.2979	27.3239	27.2445	27.2891	27.2262
0.408522	-0.0243149	USP16	23.4425	23.5285	23.4923	23.4551	23.4676	23.4676
0.0494732	0.0166912	TSSC4	23.5045	23.6865	23.7594	23.5285	23.8288	23.6431
0.198367	-0.199017	ZNF706	26.0833	26.0443	25.275	25.1174	25.5926	26.0955
0.500591	0.100793	MAGED1	23.0723	23.2036	23.3645	23.2679	23.3511	23.3239
1.17438	0.217947	SNX11	21.3266	21.1825	21.0493	21.4676	21.3484	21.3962
2.30133	0.197316	SNX9	25.0359	25.1565	25.0935	25.2856	25.3031	25.2891
0.741119	0.0798645	SNX8	22.0258	22.0625	22.1795	22.1946	22.1765	22.1363
0.93828	0.0530771	SNX5	24.3844	24.4105	24.391	24.417	24.4298	24.4984
0.144588	0.140604	FLVCR1	20.3321	21.4626	21.3156	21.3101	21.1206	21.1015
1.9222	0.119027	NUBP2	24.2463	24.1642	24.2243	24.3101	24.3511	24.3307
0.398113	0.320904	PEX16	22.0789	22.5777	21.4015	22.343	22.3294	22.3484
0.926471	-0.302401	UBIAD1	23.0772	23.2679	23.1825	23.0241	22.5892	23.0071
0.444344	-0.0822404	MRFAP1	24.7389	24.5285	24.4862	24.5225	24.5105	24.4738
0.59334	0.0184453	PUS1	24.1488	24.1174	24.1015	24.141	24.141	24.141
0.367336	-0.0542984	LRRFIP2	22.3073	22.2707	22.4551	22.3403	22.2593	22.2707
0.431462	0.0877622	FHOD1	22.9847	23.2419	23.2273	23.1961	23.2821	23.239
5.08903	0.196304	PSAT1	27.9595	27.9595	27.9539	28.1604	28.1604	28.141
0.413518	0.0354614	NCOR2	22.8969	22.8132	22.8727	22.9495	22.8746	22.8651
0.351371	0.0820688	RAD54B	21.9672	22.2933	22.1238	22.2535	22.2036	22.1734
0.384848	-0.093476	F11R	23.654	23.7796	23.7796	23.8288	23.5285	23.5754
0.356358	0.137384	GPC6	21.4324	21.953	21.8576	21.8839	21.9061	21.8651
0.11281	-0.0195217	ADGRG1	22.8269	22.7975	22.7614	22.68	22.8858	22.7614
0.465484	0.0540441	KPTN	22.1734	22.3321	22.2506	22.3266	22.265	22.3266
1.45624	-0.669612	SLC12A7	22.0359	22.2707	22.2243	21.1079	21.6671	21.7471
0.727921	-0.353401	ALG6	23.3645	23.1596	23.4041	22.538	23.1627	23.1673
1.77618	-0.11119	ALG5	24.0691	24.1253	24.1095	23.9933	24.0275	23.9495
1.33959	-0.153818	MRPS18B	24.7745	24.8811	24.9271	24.7645	24.6865	24.6703
0.443135	-0.0178356	COPG1	26.1738	26.1946	26.1984	26.143	26.1965	26.1738
1.88961	-0.485923	AUP1	23.8858	23.976	24.0772	23.2961	23.6096	23.5754
2.08971	0.160508	FKBP7	23.0376	23.1079	23.1285	23.2199	23.2535	23.2821
0.900904	0.471534	GMEB1	22.0854	22.4825	22.9043	22.9098	22.8932	23.0838
3.41733	0.26786	CLIC4	26.0464	26.1015	26.1253	26.3562	26.3712	26.3494
1.19919	-0.150559	NFS1	23.417	23.5045	23.6096	23.391	23.3645	23.3239
0.202764	-0.263693	POMT1	18.7235	19.488	19.524	19.1177	18.1807	19.6459
0.0336555	-0.00676727	CFAP20	25.1135	25.065	24.8904	25.019	25.0062	25.0233
0.662308	0.0400187	TACC3	24.2463	24.3307	24.2607	24.3239	24.3307	24.3031
0.389042	0.280478	EID1	19.1541	19.3778	18.8215	19.3195	19.8782	18.9972
0.67817	-0.0758896	SAR1B	24.4234	24.4923	24.5812	24.4041	24.4676	24.3975
0.187816	0.0900428	AP4B1	21.4476	21.3376	20.9243	21.1457	21.4067	21.4273
0.329044	-0.112876	SELENOK	22.68	22.6096	22.7451	22.4375	22.4221	22.8365
0.0746826	-0.0258408	ARFGEF2	22.7056	23.0139	23.0139	22.7935	23.0105	22.8519
0.521153	-0.0755533	ARFGEF1;ARFGEF2	22.7935	22.9298	22.976	22.8802	22.8249	22.7675
0.290247	0.0540396	ARFGEF1	21.6276	21.7796	21.85	21.7915	21.7512	21.8764
2.45896	0.141366	MAD1L1	23.6971	23.7594	23.7389	23.895	23.848	23.8764
0.778038	0.103853	STK24	24.1332	24.0854	23.9316	24.1488	24.1719	24.141
1.69356	0.084411	BZW2	26.3273	26.3894	26.3795	26.4692	26.4282	26.452
0.225193	-0.110252	MRPL42	22.6606	22.1426	22.2006	22.4144	22.1765	22.0821
0.979726	0.331767	COMMD10	21.9637	22.3857	22.0592	22.6562	22.3752	22.3725
1.57705	0.0487385	DYNC1LI1	25.5433	25.5869	25.558	25.6237	25.604	25.6068
0.119295	0.0141163	EPN1	24.1095	24.0359	23.9933	24.1015	24.0105	24.0691
0.970417	0.252555	USP3	22.5045	22.4551	22.5498	22.9637	22.5522	22.7512
0.140677	-0.238031	WSB1	19.0403	18.713	19.0878	19.4106	19.2338	17.4826
0.520394	-0.0689564	TEX264	22.867	22.9654	23.0609	22.8969	22.867	22.9225
1.27842	0.167627	CABIN1	20.8423	21.002	20.9672	21.0292	21.1457	21.1395
1.16715	0.0541789	TAF6L	22.695	22.7035	22.7286	22.7389	22.7492	22.8014
1.51736	-0.348836	CEPT1	25.1681	25.4266	25.3239	24.8623	25.1055	24.9043
0.489666	0.0773773	DNMT3A	22.1519	22.2707	22.3321	22.2448	22.3936	22.3484
0.538488	0.186398	IKBKG	23.8576	24.2535	24.1946	24.1095	24.3578	24.3975
1.88129	0.118035	IGF2BP2	25.4892	25.5075	25.5783	25.6348	25.6403	25.654
0.0936393	-0.0560519	CSNK1G3	21.2185	21.85	21.7223	21.3645	21.5823	21.6757
1.41117	-0.290443	SLC4A7	20.8346	20.9243	20.9243	20.4273	20.7307	20.654
0.739269	-0.268544	ROBO1	21.1206	21.1946	21.4775	20.7553	21.0493	21.1825
0.205848	0.0707887	SESN1	21.8152	22.2593	21.9459	22.0426	22.0951	22.0951
1.0291	1.30048	STON1	17.9285	19.7437	18.6719	20.5545	20.0821	19.6089
0.550392	0.223104	NCOA3	21.632	22.0918	22.1704	22.0691	22.2849	22.2096
0.162622	0.054285	NUMBL	22.6497	22.7574	22.4849	22.8385	22.7119	22.5045
1.19857	0.121627	MAP3K4	22.4476	22.5568	22.5309	22.7013	22.5892	22.6096
1.31163	0.435882	CCDC61	20.4972	20.8269	21.0292	21.2419	21.1946	21.2243
0.324637	0.0418434	SCIN	23.5165	23.6209	23.5285	23.6209	23.654	23.5165
0.143913	0.013141	DDX49	25.3066	25.2243	25.3031	25.2499	25.3135	25.3101
1.15096	-0.228453	CAPN7	23.1673	22.9637	22.9116	22.8783	22.7776	22.7013
0.294899	0.0573622	WASF2	24.1095	24.3239	24.3444	24.275	24.3578	24.317
0.183844	0.0531127	PIAS3	21.0426	21.3045	21.3752	21.2593	21.3805	21.2419
1.256	0.200745	MAU2	22.2764	22.5141	22.4576	22.654	22.6186	22.5777
1.72613	0.119604	FAM169A	24.1795	24.2317	24.1253	24.2891	24.3101	24.2961
1.27065	0.284602	ZHX2	20.9024	21.1581	21.2125	21.3376	21.3266	21.4626
0.829071	-0.137911	MORC2	22.6231	22.8171	22.7056	22.6186	22.6409	22.4726
0.40265	-0.0486876	IVNS1ABP	23.1395	23.2679	23.1095	23.1332	23.0918	23.1457
0.338484	0.0425008	SEC23IP	24.217	24.3778	24.3645	24.3712	24.3645	24.3511
