## Supplementary material for "Data-independent acquisition (DIA) approach for comprehensive ubiquitinome profiling in targeted protein degradation": Supp. Data 15 (part 1 of 2)

### Sheet: SGK3_GG
-LOG10(P-value)	LOG2(Fold-change)	Genes	Modified.Sequence	DMSO_GG_R1	DMSO_GG_R2	DMSO_GG_R3	SGKPROTAC_GG_R1	SGKPROTAC_GG_R2	SGKPROTAC_GG_R3
3.0326	0.161993	RPL4	AAAAAAALQAK(UniMod:121)SDEK	-0.0824194	-0.109062	-0.0583475	0.0850226	0.056916	0.0942116
0.78064	0.174538	RPL4	AAAAAAALQAK(UniMod:121)SDEK	-0.130468	-0.129078	0.0246556	0.270595	-0.0246532	0.0427824
0.742737	0.966006	SELENOS	AAAAVEPDVVVK(UniMod:121)R	-0.155992	-0.746971	NaN	NaN	0.890573	0.138477
1.85442	-0.229248	SELENOS	AAAAVEPDVVVK(UniMod:121)R	0.134633	0.0506003	0.192272	-0.174589	-0.0809768	-0.0546732
0.640697	0.248565	MAGED2	AAAEAAAEAK(UniMod:121)AR	-0.313323	0.105734	-0.159467	0.0157742	0.376068	-0.0132025
1.57283	0.618398	MAGED2	AAAEAAAEAK(UniMod:121)AR	-0.658022	-0.443336	-0.105903	0.178019	0.374415	0.0954996
0	NaN	TLN1	AAAFEEQENETVVVK(UniMod:121)EK	NaN	NaN	NaN	0.244253	NaN	-0.290306
0	-0.837829	TOMM70	AAAFEQLQK(UniMod:121)WK	NaN	0.357598	NaN	NaN	NaN	-0.48023
0.479103	-0.103225	TOMM70	AAAFEQLQK(UniMod:121)WK	-0.00578331	0.258351	-0.00065222	-0.0219472	-0.076587	0.0407747
0.829018	-0.302921	ZNF706	AAAK(UniMod:121)AALIYTC(UniMod:4)TVC(UniMod:4)R	-0.0200452	0.0149663	0.266607	-0.295509	-0.414306	0.0625811
0.790341	0.622092	PM20D2	AAALASGC(UniMod:4)TVEIK(UniMod:121)GGAHDYYNVLPNK	-0.304536	0.034332	-1.12869	-0.0346598	0.356449	0.145593
0.0574109	0.0213307	SPTLC1	AAALASLK(UniMod:121)K	0.0817285	-0.149514	NaN	0.101204	0.00419886	-0.143088
0.735434	0.228929	RFC1	AAALGTK(UniMod:121)IIDEDGLLNLIR	0.0137576	-0.392858	-0.0258535	0.195231	-0.0125495	0.0991519
0.236205	0.136977	UBXN4	AAALLAK(UniMod:121)QAEMEVK	0.356533	-0.241733	-0.237152	0.0928275	0.291895	-0.0961449
1.41286	-0.450138	UBXN4	AAALLAK(UniMod:121)QAEMEVK	0.35983	0.035372	0.218842	-0.0357551	-0.269006	-0.431609
0.0475179	-0.0948593	RBM39	AAAMANNLQK(UniMod:121)GSAGPMR	-1.36735	0.404649	0.783365	-0.117812	0.115409	-0.461511
0.140298	-0.0581035	RAB3GAP1	AAAMTPPEEELK(UniMod:121)R	0.0729832	-0.249064	0.217691	0.0852681	-0.137984	-0.0799842
0.570725	-0.265856	EEF1G	AAAPAPEEEMDEC(UniMod:4)EQALAAEPK(UniMod:121)AK	0.380447	-0.0721396	0.105982	-0.259717	0.00419886	NaN
0	NaN	SEPTIN11	AAAQLLQSQAQQSGAQQTK(UniMod:121)K	NaN	NaN	NaN	0.0335069	0.00419886	-0.623025
1.34836	0.0995328	PPP2R1A	AAASK(UniMod:121)LGEFAK	-0.0172881	-0.0205112	-0.0782044	0.11451	0.0185442	0.0495402
0.0238891	0.00485059	PPP2R1A	AAASK(UniMod:121)LGEFAK	0.130256	-0.0806835	-0.00177285	0.0777956	-0.0135836	-0.00186042
0.350241	-0.404339	UQCR10	AAATLTSK(UniMod:121)LYSLLFR	NaN	0.172796	-0.00363073	-0.187096	-0.989616	0.217443
0.185721	0.0596226	SND1	AAATQPDAK(UniMod:121)DTPDEPWAFPAR	0.203681	-0.0336658	-0.166799	0.00216742	0.00472264	0.175194
0.0450033	0.0185254	USP34	AAAYDLLVEMVK(UniMod:121)GSVENYR	0.134005	NaN	-0.184356	0.0838581	-0.103807	0
0.783947	0.0964735	SGTA	AAAYSK(UniMod:121)LGNYAGAVQDC(UniMod:4)ER	-0.0161988	0.0112005	-0.103527	-0.028837	0.11576	0.0939713
0.185695	0.0354857	DUSP3	AADFIDQALAQK(UniMod:121)NGR	0.0822285	-0.0369902	-0.117215	0.0367801	-0.0747195	0.0724197
1.39897	-0.69092	SNW1	AADK(UniMod:121)LAPAQYIR	0.152591	0.0975551	0.419601	-0.826327	-0.469661	-0.107026
0.82273	0.240297	ATP11A	AADTIEALQK(UniMod:121)AGIK	-0.0168858	-0.00695149	-0.329604	0.07143	0.00905752	0.286962
0.0910529	0.0843729	PTMA	AAEDDEDDDVDTK(UniMod:121)K	-0.422776	-0.0851622	0.0784772	0.369942	-0.624844	0.07856
0.0906933	-0.0468624	PTMA	AAEDDEDDDVDTK(UniMod:121)K	0.149873	-0.0317295	-0.270401	0.0514574	-0.373359	0.0290558
0	0.440877	PTMS	AAEEEDEADPK(UniMod:121)R	NaN	NaN	-0.067048	0.747659	NaN	0
0.205504	-0.0997178	NXT1	AAEEFVNVYYTTMDK(UniMod:121)R	-0.102123	0.267486	0.00970494	-0.0107686	0.205714	-0.31903
0	NaN	MARCKS	AAEEPSK(UniMod:121)VEEK	0.200948	NaN	-0.240959	NaN	NaN	NaN
2.59882	-0.52634	SRP9	AAEK(UniMod:121)LYLADPMK	0.177903	0.329341	0.198916	-0.411888	-0.254353	-0.20662
2.78569	-0.449956	SRP9	AAEK(UniMod:121)LYLADPMK	0.146416	0.181029	0.299489	-0.281077	-0.27541	-0.166447
0	-0.380206	SLCO4A1	AAEMHQLK(UniMod:121)DSSR	NaN	-0.00207664	0.194239	NaN	-0.284125	NaN
0.0470451	-0.0231465	COPB2	AAESLADPTEYENLFPGLK(UniMod:121)EAFVVEEWVK	0.243741	-0.0214066	-0.28438	-0.186687	0.0361268	0.0190744
1.06467	0.322393	GTF3C3	AAESYGK(UniMod:121)VVDLAPLHLDAR	-0.423873	-0.0145227	-0.241364	0.0150311	0.253706	0.0186809
0	NaN	MAGED1	AAFK(UniMod:121)SQNATPK	NaN	-0.00207664	NaN	NaN	NaN	NaN
0.158413	0.3101	IK	AAFQYGIK(UniMod:121)MSEGR	-1.20025	-0.00207664	0.285924	-0.545539	NaN	0.554801
0.30212	0.830738	HUWE1	AAFTC(UniMod:4)IK(UniMod:121)NLWNR	0.187045	-1.77776	NaN	-0.215974	0.286732	NaN
0.137248	-0.0787145	GATAD2A	AAFVK(UniMod:121)ALQQEQEIEQR	-0.240403	0.272571	-0.0184752	-0.369545	0.0188922	0.128203
0	NaN	USP34	AAGDHAK(UniMod:121)GLHIPR	NaN	NaN	NaN	NaN	0.0443618	-0.0413133
0.161333	0.246408	USP34	AAGDHAK(UniMod:121)GLHIPR	-0.775414	0.28332	NaN	NaN	-0.068387	0.0691082
0.262482	-0.0480585	GART	AAGFK(UniMod:121)DPLLASGTDGVGTK	0.16193	-0.0318246	-0.0132208	0.0472401	-0.084058	0.00952676
0.551526	-0.426988	DDX1	AAGGGSYK(UniMod:121)GHVDILAPTVQELAALEK	0.649691	0.118637	-0.135375	0.233592	-0.239854	-0.64175
0	0.756129	RSL24D1	AAGK(UniMod:121)ELTVDNSFEFEK	NaN	NaN	-0.428396	NaN	NaN	0.327733
0.152388	-0.0552891	TMA7	AAGK(UniMod:121)GPLATGGIK	-0.0374578	0.272582	-0.0511586	0.0365377	0.13511	-0.15355
0.448568	0.162656	TMA7	AAGK(UniMod:121)GPLATGGIK	-0.305877	-0.0438729	0.113666	0.269003	-0.0577394	0.0406195
0	-0.0941955	MTMR6	AAGK(UniMod:121)GYENEDNYSNIR	0.00805823	NaN	NaN	-0.527993	0.28052	-0.010939
0.298347	0.116838	PPM1B	AAGK(UniMod:121)SGSALELSVENVK	0.2215	-0.091459	-0.231405	-0.0404517	0.247713	0.0418904
2.43322	0.351347	RPA1	AAGPSLSHTSGGTQSK(UniMod:121)VVPIASLTPYQSK	-0.110264	-0.240073	-0.276474	0.197214	0.104211	0.125807
1.06845	-0.229297	DUT	AAGYDLYSAYDYTIPPMEK(UniMod:121)AVVK	0.0915297	0.0241508	0.11564	-0.0240214	-0.342581	-0.0899682
0	NaN	RBM14	AAIAQLNGK(UniMod:121)EVK	NaN	NaN	NaN	NaN	NaN	0
0	NaN	TAF15	AAIDWFDGK(UniMod:121)EFHGNIIK	NaN	NaN	NaN	-0.213889	NaN	0.188271
0.522086	0.29714	TAF15	AAIDWFDGK(UniMod:121)EFHGNIIK	0.232666	-0.479766	-0.289233	-0.0983599	0.0986332	0.354816
0.282289	0.14207	FUS	AAIDWFDGK(UniMod:121)EFSGNPIK	0.0343098	-0.477906	0.084182	-0.0353965	0.206008	-0.103817
0	NaN	ARRDC4	AAIFQTQTYLASGK(UniMod:121)TK	NaN	NaN	NaN	NaN	-0.510287	0.378464
0	NaN	TOP2A	AAIGC(UniMod:4)GIVESILNWVK(UniMod:121)FK	NaN	NaN	NaN	NaN	0.00419886	NaN
1.57302	-0.389662	ATP13A3	AAIK(UniMod:121)DC(UniMod:4)EVVLLR	0.067502	0.261876	0.406625	-0.257562	-0.0697035	-0.105718
0.523766	-0.0622149	PRMT5	AAILPTSIFLTNK(UniMod:121)K	0.124861	0.0300171	-0.031702	-0.00900502	0.0158014	-0.0702647
0.465292	0.243838	ENY2	AAINQK(UniMod:121)LIETGER	-0.481303	-0.174056	0.189949	0.273119	-0.128688	0.121672
0.177652	-0.109082	CEP131	AAIQELQQK(UniMod:121)R	-0.00279855	-0.251077	0.304516	-0.21724	NaN	0.0328371
0.369948	-1.03133	PAICS	AAISNK(UniMod:121)ITSC(UniMod:4)IFQLLQEAGIK	-0.00279855	1.05419	-0.596949	0.375506	-2.1352	NaN
0.805563	-0.242805	NUTF2	AAIVEK(UniMod:121)LSSLPFQK	NaN	0.0184449	0.343707	-0.118508	-0.0666789	0
1.11179	-0.197167	NUTF2	AAIVEK(UniMod:121)LSSLPFQK	0.155724	-0.0146412	0.167291	-0.114641	0.0166549	-0.18514
0.102723	-0.0279377	ARID1B	AAK(UniMod:121)ALLAMAR	0.129662	-0.120626	0.00142211	NaN	0.00419886	-0.0531024
0.831304	-0.66511	VARS1	AAK(UniMod:121)EFGVSPDK	0.584916	NaN	-0.00363073	0.0178464	-0.6664	-0.474847
0	-1.08307	VARS1	AAK(UniMod:121)EFGVSPDK	0.862482	-0.00207664	NaN	-0.652867	NaN	NaN
0.318502	0.294768	SH3BP5	AAK(UniMod:121)ETISLAEQR	-0.00279855	-0.104336	NaN	-0.226276	0.200051	0.749829
0	NaN	MTREX	AAK(UniMod:121)EYPFILDAFQR	NaN	-0.224592	0.189107	NaN	NaN	NaN
0.24378	-0.217135	REST	AAK(UniMod:121)GDFVC(UniMod:4)IFC(UniMod:4)DR	-0.309596	0.250782	0.305748	-0.532591	-0.305522	0.433642
0.420616	-0.229247	FEM1A	AAK(UniMod:121)GSLGTQIGFADLMGVLTK	0.059404	-0.150493	0.382658	0.128419	-0.459586	-0.0650059
0.180086	-0.0464992	ABCE1	AAK(UniMod:121)GTVGSILDR	0.0164324	-0.0881664	0.205029	-0.0774649	-0.0152919	0.0865538
0.421193	-0.132729	ABCE1	AAK(UniMod:121)GTVGSILDR	0.184221	-0.158659	0.183332	-0.0548495	-0.189778	0.0553337
0.0515647	-0.053158	PRDX6	AAK(UniMod:121)LAPEFAK	-0.0290587	0.557052	NaN	0.629001	0.00419886	-0.000683793
0.164606	-0.173193	NUMA1	AAK(UniMod:121)LEILQQQLQVANEAR	0.422307	0.212418	-0.317476	-0.522736	0.572456	-0.252049
0.00375935	-0.00197734	MAGED2	AAK(UniMod:121)LQSSQEPEAPPPR	-0.0603386	0.0532562	-0.101996	0.0683953	0.179982	-0.363388
0	-0.484131	ACIN1	AAK(UniMod:121)LSEGSQPAEEEEDQETPSR	-0.00128528	NaN	NaN	0.00117657	-1.54368	0.0862542
1.01877	-0.835402	FKBP4	AAK(UniMod:121)TQLAVC(UniMod:4)QQR	NaN	0.532181	0.205467	NaN	-0.240426	-0.69273
0.0252047	0.0286223	FKBP4	AAK(UniMod:121)TQLAVC(UniMod:4)QQR	0.567133	-0.112438	0.0797977	0.850136	-0.141226	-0.088551
2.29715	-0.362089	RPL11	AAK(UniMod:121)VLEQLTGQTPVFSK	0.131899	0.110931	0.241069	-0.293397	-0.118418	-0.190554
0.0302913	-0.0095117	CCNA2	AALAVLK(UniMod:121)SGNPR	0.0266881	-0.0340305	-0.0337325	-0.229697	0.0979479	0.0621387
0.104581	-0.0209801	CCNA2	AALAVLK(UniMod:121)SGNPR	0.0252658	-0.0804419	0.124191	0.0843478	-0.0496514	-0.0286213
0	1.09141	MTR	AALDHK(UniMod:121)ADIIGLSGLITPSLDEMIFVAK	-0.838453	NaN	NaN	-0.375912	0.835176	0.299617
0	-0.816378	TRIM32	AALEGVSK(UniMod:121)DLQAR	NaN	0.437178	NaN	-0.0236685	0.030086	-1.14402
0.201719	-0.0702648	TRIM32	AALEGVSK(UniMod:121)DLQAR	-0.114382	0.0266622	0.0416929	-0.0266316	-0.32505	0.0948602
0.826654	-0.39345	RPL14	AALLK(UniMod:121)ASPK	0.483297	0.273088	-0.0451891	0.0289978	-0.471355	-0.026795
0	-0.0134891	CHMP4B	AALQALK(UniMod:121)R	NaN	0.00777191	NaN	NaN	-0.00571718	NaN
0	0.0183037	KIF2A	AALQEEEQASK(UniMod:121)QINPK	NaN	NaN	-0.17825	-1.33015	0.694567	0.155748
0.501879	0.0699669	FASN	AALQEELQLC(UniMod:4)K(UniMod:121)GLVQALQTK	-0.0659086	-0.112883	0.0568338	-0.0313895	0.0860374	0.0332944
1.55192	-0.247345	RPS25	AALQELLSK(UniMod:121)GLIK	0.216065	0.14686	0.0332331	-0.210105	-0.0979412	-0.0378304
0	-0.032497	TP53BP2	AALQQK(UniMod:121)ENLPVSSDGNLPQQAASAPSR	NaN	NaN	-0.00363073	NaN	-0.07378	0.00152451
1.00523	0.45586	EIF4G1	AALSEEELEK(UniMod:121)K	-0.00279855	-0.150431	-0.321983	0.500596	0.0943156	NaN
0.18915	-0.198393	EIF4G1	AALSEEELEK(UniMod:121)K	0.670639	-0.629231	0.391594	-0.0799261	-0.160391	0.0781414
0.932052	0.520144	NAA40	AAMDAVC(UniMod:4)AK(UniMod:121)VDAANR	-0.616601	-0.793247	0.0393912	0.0623537	0.171966	-0.0443445
0.259187	0.269628	DHX9	AAMEALVVEVTK(UniMod:121)QPAIISQLDPVNER	0.146932	-0.828901	-0.0974935	0.472892	-0.531597	0.0881272
0.0529505	0.0429965	ANXA1	AAMK(UniMod:121)GLGTDEDTLIEILASR	NaN	0.284987	-0.416434	0.0026916	0.0718954	-0.142768
0.124875	0.177495	PSMA2	AANGVVLATEK(UniMod:121)K	-0.19795	0.564326	-0.00363073	NaN	0.853868	-0.257047
0.528838	0.0991611	PSMA2	AANGVVLATEK(UniMod:121)K	0.0599694	-0.0641951	-0.0371088	0.0026916	NaN	0.168074
0	-0.00830393	THUMPD3	AANNIASLLTK(UniMod:121)SQIK	NaN	0.00519466	NaN	NaN	-0.00310927	NaN
0.882053	-0.182281	NONO	AAPGAEFAPNK(UniMod:121)R	0.0591122	0.260545	-0.00772236	-0.176125	-0.0628628	0.00408002
1.18635	-0.140094	NONO	AAPGAEFAPNK(UniMod:121)R	0.00595429	0.0744861	0.0182807	-0.00611471	-0.141932	-0.173513
1.18381	-0.598477	PRKAG1	AAPLWDSK(UniMod:121)K	0.177719	NaN	0.31461	NaN	-0.498246	-0.206379
0	-0.351414	PRKAG1	AAPLWDSK(UniMod:121)K	0.130704	0.333707	-0.150759	NaN	NaN	-0.246863
0.035385	-0.00872858	MTHFD1	AAQAPSSFQLLYDLK(UniMod:121)LPVEDK	0.0135029	0.164156	-0.0446077	-0.0274466	-0.0122889	0.146601
0	0.081119	TALDO1	AAQASDLEK(UniMod:121)IHLDEK	NaN	0.361517	-0.518372	0.0026916	NaN	NaN
0.880574	-0.187188	NUS1	AAQDFC(UniMod:4)QLVAQK(UniMod:121)QK	0.213642	-0.000703667	-0.00500494	0.00406458	-0.127595	-0.230099
0.130631	-0.22478	ALDOA	AAQEEYVK(UniMod:121)R	0.185173	-0.133545	0.068103	0.839811	-1.31893	-0.0754882
0.528703	-0.42585	ALDOA	AAQEEYVK(UniMod:121)R	0.0695627	0.0165511	NaN	-0.879262	0.00419886	-0.273316
0.614911	-0.230934	POLR3B	AAQFDVVK(UniMod:121)HMR	0.192453	-0.101321	0.200374	0.0373601	-0.403133	-0.0355223
0	NaN	MEN1	AAQK(UniMod:121)TLFPLR	NaN	-0.00207664	NaN	NaN	NaN	NaN
0.677169	-0.117538	MEN1	AAQK(UniMod:121)TLFPLR	0.110853	-0.0386913	0.113878	0.0383999	-0.0359606	-0.169014
0.415248	-0.353694	HK1	AAQLC(UniMod:4)GAGMAAVVDK(UniMod:121)IR	-0.0381438	-0.00207664	0.488404	-0.566998	0.1584	NaN
0.548459	0.25142	CCDC6	AAQLQHSEK(UniMod:121)MAQYLEEER	-0.142344	0.0427932	-0.049941	0.110035	0.576808	-0.082076
1.47427	0.915192	CSNK1A1	AAQQAASSSGQGQQAQTPTGK(UniMod:121)QTDK	NaN	-0.401835	-0.454911	0.656758	0.316881	NaN
0.486218	-0.114743	MACROH2A1	AASADSTTEGTPADGFTVLSTK(UniMod:121)SLFLGQK	0.00198984	-0.00688099	0.165291	0.0733483	-0.0356052	-0.22157
1.10195	-0.176306	VCL	AASDELSK(UniMod:121)TISPMVMDAK	0.0977277	-0.0123679	0.11613	0.0129101	-0.201451	-0.138887
0.0458075	-0.0840696	CHAMP1	AASDIWK(UniMod:121)PVLSIDTEPR	-0.00279855	0.450971	-0.289787	NaN	-0.766723	0.704174
1.03513	0.191967	POLD1	AASDYAGK(UniMod:121)QAHVELAER	-0.134756	0.0133102	-0.119357	0.242314	-0.0113537	0.104138
0.237312	0.0950636	POLD1	AASDYAGK(UniMod:121)QAHVELAER	-0.229561	0.111832	-0.0365845	0.261826	-0.163166	0.0322178
0.00795077	0.00796125	MFSD14B;MFSD14C	AASEPEAGAMPEK(UniMod:121)R	0.293562	0.0976617	-0.530745	-0.0812906	0.00419886	NaN
0	NaN	VARS1	AASGYPVK(UniMod:121)VPLEVQEADEAK	-0.00279855	NaN	NaN	NaN	NaN	NaN
0.689004	-0.217411	EIF4B	AASIFGGAK(UniMod:121)PVDTAAR	-0.0109882	0.150828	0.00451264	-0.431438	-0.0869021	0.0104591
0.364041	-0.1758	RPL4	AASLK(UniMod:121)SNYNLPMHK	0.155307	0.268602	-0.233776	-0.329091	-0.13569	0.127516
0	NaN	RPL4	AASLK(UniMod:121)SNYNLPMHK	-0.177356	0.153622	NaN	NaN	NaN	NaN
0.654017	-0.452892	TCOF1	AASVPVK(UniMod:121)GSLGQGTAPVLPGK	0.30376	-0.102885	0.0905911	0.0985549	-0.269371	-0.896393
0.420015	-0.1892	BRD4	AASVVQPQPLVVVK(UniMod:121)EEK	NaN	0.0408731	-0.00363073	0.0651758	-0.15074	-0.426172
2.03981	-0.242079	CEP131	AATC(UniMod:4)EGSESSGFGK(UniMod:121)LPK	0.220842	0.0605944	0.177723	-0.0767567	-0.124803	-0.0655175
0.512849	0.343629	ADK	AATFFGC(UniMod:4)IGIDK(UniMod:121)FGEILK	-0.364038	0.105533	-0.119919	-0.255952	0.642839	0.265578
1.10197	-0.266507	GAP43	AATK(UniMod:121)IQASFR	-0.00761343	0.0975022	0.274822	-0.259864	-0.179744	0.00479892
0.974528	0.225538	GAP43	AATK(UniMod:121)IQASFR	-0.198732	-0.0138371	-0.389128	0.0308823	0.0158644	0.0281706
0.074622	0.0136912	TMCO1	AATK(UniMod:121)QAGGFLGPPPPSGK	0.0690941	-0.0389169	-0.0557399	0.0710713	0.040122	-0.0956824
0	-1.22478	CCDC14	AATTQLVSNSGLAVSGK(UniMod:121)ENK	-0.00279855	0.236901	NaN	NaN	-1.10773	NaN
1.34618	0.123507	UBA1	AAVATFLQSVQVPEFTPK(UniMod:121)SGVK	-0.135436	-0.0674164	-0.0141677	0.0473551	0.095685	0.0104605
0	0.0219109	UBA1	AAVATFLQSVQVPEFTPK(UniMod:121)SGVK	-0.00279855	NaN	NaN	0.0454221	-0.00719743	NaN
0.136058	-0.0756119	ZC3H11A	AAVAVVPLVSEDK(UniMod:121)SVTVPEAENPR	-0.00279855	0.0566827	-0.175075	-0.356408	NaN	0.12439
0.915185	-0.230526	MAT2A	AAVDYQK(UniMod:121)VVR	-0.0354599	0.291314	0.262078	0.0346297	-0.153033	-0.0552414
0.290613	-0.0313131	MAT2A	AAVDYQK(UniMod:121)VVR	-0.00680011	0.0750614	0.000359743	-0.0514237	-0.0344397	0.060545
0.140136	-0.0347312	EWSR1	AAVEWFDGK(UniMod:121)DFQGSK	-0.0971835	0.0403091	0.0921603	0.109642	-0.0394697	-0.13908
1.83764	-0.223093	BDH2	AAVIGLTK(UniMod:121)SVAADFIQQGIR	0.0565788	0.104203	0.177988	-0.190825	-0.0577276	-0.0819561
0.453006	-0.444067	EPPK1	AAVIGPDVFAK(UniMod:121)LLSAER	0.907796	-0.107029	0.0942011	-0.413228	-0.450985	0.42698
0	-0.0769887	PSME4	AAVK(UniMod:121)C(UniMod:4)C(UniMod:4)PEESLK	NaN	0.544041	-0.381665	NaN	0.00419886	NaN
0.209612	-0.0412239	USP48	AAVK(UniMod:121)GSDGFWVGK	0.00739399	0.0468288	-0.0138958	-0.0554081	0.112083	-0.14002
0	NaN	MDH2	AAVK(UniMod:121)GYLGPEQLPDC(UniMod:4)LK	0.229465	-0.00207664	-1.16082	NaN	NaN	NaN
0.207061	-0.0808521	MIB1	AAVLFQPC(UniMod:4)GHMC(UniMod:4)AC(UniMod:4)ENC(UniMod:4)ANLMK(UniMod:121)K	-0.223903	0.122928	0.279092	0.0206019	-0.0139366	-0.0711042
1.7646	0.18145	PRPF8	AAVMHDILDMMPEGIK(UniMod:121)QNK	-0.0829324	-0.111619	-0.0310045	0.150186	0.141743	0.0268638
1.39487	0.211522	PRPF8	AAVMHDILDMMPEGIK(UniMod:121)QNK	-0.116691	-0.0125807	-0.128665	0.222197	0.0146272	0.139806
0.398224	0.291251	ENAH	AAVMVYDDANK(UniMod:121)K	NaN	-0.233711	-0.00363073	-0.134708	0.051951	0.600497
0.820607	0.170126	ENAH	AAVMVYDDANK(UniMod:121)K	0.00754951	-0.306988	-0.118546	-0.000290766	0.0897091	0.00297601
0.482244	-0.125309	ATP1A1	AAVPDAVGK(UniMod:121)C(UniMod:4)R	0.105389	0.0289275	-0.0353159	-0.219004	0.116872	-0.174794
0.513947	0.218493	ATP1A1	AAVPDAVGK(UniMod:121)C(UniMod:4)R	0.0814643	-0.091568	-0.185287	0.316014	-0.185078	0.329152
1.12547	-0.0684711	PGK1	AAVPSIK(UniMod:121)FC(UniMod:4)LDNGAK	0.0173948	-0.0003133	0.0581601	-0.0802392	-0.048167	-0.00176545
0	0.0803046	NOL7	AAVQFLNNAWGIQK(UniMod:121)K	-0.0632797	0.0042942	-0.0100298	0.0572995	NaN	NaN
0.488114	0.316136	HNRNPA0	AAVVK(UniMod:121)FHPIQGHR	-0.182519	-0.00207664	NaN	0.500852	0.339811	-0.169148
0	NaN	ADD1	AAVVTSPPPTTAPHK(UniMod:121)ER	NaN	NaN	NaN	NaN	NaN	0
1.15107	0.84971	ADD1	AAVVTSPPPTTAPHK(UniMod:121)ER	-0.65409	-0.229172	NaN	0.0026916	0.554193	0.667353
0.34185	-0.268638	NOLC1	AAVVVSK(UniMod:121)SGSLK	0.366837	-0.305553	0.24697	0.32833	-0.486396	-0.339595
0.476802	-0.150746	WDR11	AAWLAK(UniMod:121)VR	0.383558	0.149529	-0.0909719	0.011706	-0.0127572	-0.00907113
0.110146	0.0347823	RIDA	AAYQVAALPK(UniMod:121)GSR	-0.246056	0.0672182	0.00837527	0.0771533	-0.00790798	-0.135361
0.138747	-0.0311772	PSMC3	AC(UniMod:4)AAQTK(UniMod:121)ATFLK	0.0304508	0.0772344	-0.0932209	0.0910999	-0.136134	-0.0340335
0.233862	0.0369026	PSMC3	AC(UniMod:4)AAQTK(UniMod:121)ATFLK	0.030009	-0.0874225	-0.0119535	0.105756	-0.0726903	0.0082749
0.618507	0.373714	HP1BP3	AC(UniMod:4)FQK(UniMod:121)SGASVVAIR	0.201406	-0.531452	-0.319355	-0.0764558	0.0792291	0.468969
0.878227	0.195215	MAGED1	AC(UniMod:4)FVLEK(UniMod:121)K	-0.0571007	0.0366294	-0.117549	-0.0370815	0.233444	0.251263
0.487001	0.128464	MAGED1	AC(UniMod:4)FVLEK(UniMod:121)K	0.000915689	NaN	-0.278626	0.0262928	0.00419886	-0.0616657
0.379058	0.170412	PGM2	AC(UniMod:4)GK(UniMod:121)FEISAIR	0.0722862	-0.0411986	-0.163779	0.464302	0.0422879	-0.128046
0.252423	-0.228981	HGS	AC(UniMod:4)GQIFC(UniMod:4)GK(UniMod:121)C(UniMod:4)SSK	0.189029	0.199597	-0.395381	-0.75829	0.285894	-0.221303
0.686133	0.230811	XPO1	AC(UniMod:4)K(UniMod:121)AVGHPFVIQLGR	0.0695502	-0.320528	-0.0873529	0.156381	0.273891	-0.0761692
0.212717	0.0720355	XPO1	AC(UniMod:4)K(UniMod:121)AVGHPFVIQLGR	-0.239034	0.0305156	-0.0154893	0.163459	0.0159606	-0.187321
0.26733	-0.174476	VCP	AC(UniMod:4)K(UniMod:121)LAIR	-0.375401	0.311358	0.143964	-0.439562	0.10858	-0.112526
1.69821	0.36206	CHD1L	AC(UniMod:4)LQQDLK(UniMod:121)QESR	-0.365786	-0.224688	-0.0713774	0.128584	0.0689065	0.226838
0	-0.675138	NUP85	AC(UniMod:4)MEEMHQVAIAAK(UniMod:121)DPANGR	NaN	0.297154	NaN	NaN	NaN	-0.377984
1.73042	-0.244778	NUP85	AC(UniMod:4)MEEMHQVAIAAK(UniMod:121)DPANGR	0.105908	0.0641454	0.0739397	-0.066717	-0.142868	-0.280755
0.714746	-0.112004	CAND1	AC(UniMod:4)PK(UniMod:121)EGPAVVGQFIQDVK	-0.00709709	0.00220914	0.147794	-0.152535	-0.0651255	0.0245533
0	-0.210493	CMAS	AC(UniMod:4)SK(UniMod:121)QTLSSLK	0.757189	-0.00130473	-0.114124	NaN	0.00342664	NaN
0	0.252437	CMAS	AC(UniMod:4)SK(UniMod:121)QTLSSLK	NaN	-0.130401	NaN	NaN	0.122036	NaN
0.990442	-0.209383	YWHAB	AC(UniMod:4)SLAK(UniMod:121)TAFDEAIAELDTLNEESYK	0.188756	-0.0151986	0.151684	-0.0688957	-0.247015	0.0130038
1.4238	-0.302627	YWHAZ	AC(UniMod:4)SLAK(UniMod:121)TAFDEAIAELDTLSEESYK	0.0599931	0.111637	0.356104	-0.117985	-0.196513	-0.0656494
0	0.782631	UIMC1	AC(UniMod:4)STVEGK(UniMod:121)WQQR	NaN	NaN	-0.445083	NaN	NaN	0.337548
0.175888	0.0646338	UIMC1	AC(UniMod:4)STVEGK(UniMod:121)WQQR	0.0570122	-0.238654	-0.061172	0.0580254	-0.232348	0.12541
0	-0.141218	GFER	AC(UniMod:4)VDFK(UniMod:121)TWMR	NaN	NaN	0.0669767	NaN	NaN	-0.0742418
0.196771	-0.0450281	SLC35B2	AC(UniMod:4)VFGNEPK(UniMod:121)ASDEVPLAPR	-0.0218521	-0.0125595	0.0196596	0.0613094	-0.221553	0.0104074
0.819123	-0.217607	ATP1A1	AC(UniMod:4)VVHGSDLK(UniMod:121)DMTSEQLDDILK	-0.0336844	0.126393	0.109068	-0.355676	-0.125608	0.0302384
1.61389	0.312252	ACTR1A	AC(UniMod:4)YLSINPQK(UniMod:121)DETLETEK	-0.0539281	-0.179278	-0.329901	0.0520708	0.183145	0.138434
1.0553	0.211544	MBNL3	ADADC(UniMod:4)K(UniMod:121)FAHPPR	0.00326277	-0.251087	-0.228136	-0.0033954	0.147708	0.0143597
3.45995	-0.372695	VAMP2;VAMP3	ADALQAGASQFETSAAK(UniMod:121)LK	0.213141	0.135232	0.170464	-0.222643	-0.224839	-0.151765
1.19291	-0.258888	NEK7	ADC(UniMod:4)IK(UniMod:121)EIDLLK	0.256591	0.278432	-0.00811569	-0.129764	-0.124464	0.00447098
0.531429	-0.348804	ATP6V0D1	ADDYEQVK(UniMod:121)NVADYYPEYK	-0.27175	0.396799	0.561186	-0.13072	-0.35157	0.122112
1.87206	-0.281513	SAMHD1	ADDYIEITGAGGK(UniMod:121)K	0.237168	0.190274	0.0601104	-0.091737	-0.198562	-0.0666883
1.0873	-0.21445	SAMHD1	ADDYIEITGAGGK(UniMod:121)K	0.279228	0.0834246	0.022168	-0.0235769	-0.186955	-0.0479963
0.0488929	-0.0534251	PITPNB	ADEDPALFQSVK(UniMod:121)TK	NaN	0.266156	-0.00363073	-0.266831	-0.117677	0.618021
1.04412	0.29678	NUTF2	ADEDPIMGFHQMFLLK(UniMod:121)NINDAWVC(UniMod:4)TNDMFR	-0.151585	-0.177375	0.0330596	0.32308	-0.033449	0.30481
1.34754	-0.114012	PJA1	ADFLPQSSVASQSSSEGK(UniMod:121)LATK	0.0161438	0.0314572	0.0394747	-0.0903114	-0.0149955	-0.149653
0	NaN	VPS53	ADFNAVEYINTLFPTEQSLANIDEVVNK(UniMod:121)IR	NaN	NaN	NaN	NaN	0.00419886	NaN
0.921699	0.465269	FKBP4	ADFQK(UniMod:121)VLQLYPNNK	NaN	-0.171892	-0.198004	0.580519	0.00419886	0.256246
0	-0.478428	FKBP8	ADFVLAANSYDLAIK(UniMod:121)AITSSAK	-0.174296	0.151183	0.608113	NaN	-0.283428	NaN
0.959239	0.0904714	RPS21	ADGIVSK(UniMod:121)NF	0.00416748	-0.105773	-0.0213738	-0.0043084	0.0955992	0.0571441
0.553109	-0.230318	RPS8	ADGYVLEGK(UniMod:121)ELEFYLR	0.123758	-0.13833	0.131289	-0.391718	0.128687	-0.311205
2.66178	-0.365586	RPS8	ADGYVLEGK(UniMod:121)ELEFYLR	0.266562	0.236665	0.11649	-0.128347	-0.140563	-0.208131
0	NaN	PSMC6	ADHDFVVQEDFMK(UniMod:121)AVR	NaN	NaN	NaN	0.256055	-0.303344	NaN
0	-0.126828	RPS18	ADIDLTK(UniMod:121)R	0.080475	NaN	-0.00363073	-0.0884056	NaN	NaN
0.546925	-0.328654	EIF2S1	ADIEVAC(UniMod:4)YGYEGIDAVK(UniMod:121)EALR	0.186377	0.288702	-0.216974	-0.461077	0.19002	-0.4568
0.0181947	-0.00280914	ABCE1	ADIFMFDEPSSYLDVK(UniMod:121)QR	0.00558086	-0.0755572	0.0803007	-0.00573669	0.0461696	-0.038536
1.17647	0.509275	TRIP13	ADIK(UniMod:121)QYIGPPSAAAIFK	-0.440376	-0.314533	-0.00363073	0.346248	0.166609	NaN
2.18078	-0.274979	HNRNPM	ADILEDK(UniMod:121)DGK	0.0704449	0.219479	0.129584	-0.181248	-0.147019	-0.077162
0.237349	-0.169138	HNRNPM	ADILEDK(UniMod:121)DGK	-0.0540441	-0.136795	0.709737	0.106479	0.0536863	-0.148681
1.11901	-0.54337	RPL14	ADINTK(UniMod:121)WAATR	0.675021	0.251131	0.00718557	-0.281152	-0.00669912	-0.40892
0.206232	0.0480901	RPL14	ADINTK(UniMod:121)WAATR	-0.141796	-0.041401	0.0859008	0.0409724	0.107287	-0.101286
0.43791	0.32124	ATP6V0A2	ADIPLPEGEASPPAPPLK(UniMod:121)QVLEMQEQLQK	0.174975	-0.559457	-0.206431	-0.324969	0.451348	0.246429
0.0666512	-0.0270781	FANCA	ADK(UniMod:121)IPPSLYSTYC(UniMod:4)QAC(UniMod:4)SAAEEK	-0.0674465	0.058438	0.0327258	-0.24809	-0.0330976	0.223671
0	0.44976	UBE2L3	ADLAEEYSK(UniMod:121)DR	-0.00279855	-0.484491	NaN	NaN	0.206116	NaN
2.53281	0.405576	UBE2L3	ADLAEEYSK(UniMod:121)DR	-0.299305	-0.137673	-0.287794	0.233633	0.128138	0.130184
0.121596	0.0154302	NCAPG2	ADLESLLQTPGGK(UniMod:121)PR	-0.0125145	0.0833894	-0.0356071	0.082049	0.0138498	-0.0143404
0.402245	0.323146	EIF2S3	ADLGK(UniMod:121)IVLTNPVC(UniMod:4)TEVGEK	-0.298764	-0.553354	0.241832	0.32722	-0.371541	0.403473
0	NaN	HSDL1	ADLIK(UniMod:121)QYGR	NaN	NaN	NaN	0.183009	-0.201919	NaN
0.602554	0.645137	HSP90AB1	ADLINNLGTIAK(UniMod:121)SGTK	-0.00279855	-1.08867	-0.0719796	0.260149	0.254493	NaN
1.95362	0.253716	HSP90AB1	ADLINNLGTIAK(UniMod:121)SGTK	-0.0622741	-0.203197	-0.177135	0.178297	0.0831238	0.0571203
0.933304	-0.56322	GTF3C2	ADLIPYQDSPEGPDHSSASSGVPNPPK(UniMod:121)AR	0.509253	0.537884	-0.0260068	0.0247258	-0.649824	-0.0434295
1.90796	-1.61582	ZUP1	ADMMESLALGFDDGK(UniMod:121)TK	0.630455	0.291844	0.716796	-1.43012	-1.40871	-0.369533
0.0730336	-0.0368394	AKAP1	ADPAIK(UniMod:121)EPLPVEDVC(UniMod:4)PK	0.278153	0.0488238	-0.262158	0.141129	-0.0485633	-0.138265
0.850044	0.443881	MORF4L2	ADPTVESEEAFK(UniMod:121)NR	-0.569151	-0.00207664	-0.193017	NaN	0.10745	0.270815
0.769617	0.541234	EPHA7	ADQEGDEELYFHFK(UniMod:121)FPGTK	0.118421	-0.201601	-0.620469	0.707137	0.345264	-0.132347
0.817011	0.359443	GNB4	ADQELLLYSHDNIIC(UniMod:4)GITSVAFSK(UniMod:121)SGR	-0.132143	-0.0112324	-0.62894	0.0117896	0.253	0.0412245
0.388168	-0.0171937	GNB1	ADQELMTYSHDNIIC(UniMod:4)GITSVSFSK(UniMod:121)SGR	0.0115318	-0.00647417	0.000753603	0.0176441	-0.0440059	-0.0194081
0.764046	0.375604	POLR2H	ADQFEYVMYGK(UniMod:121)VYR	-0.732592	-0.000712872	-0.156527	0.125698	0.112648	-0.00136498
0.818852	-0.395958	SAFB	ADSLLAVVK(UniMod:121)R	0.590717	0.0535272	0.00488326	-0.416127	-0.114057	-0.00856448
0.0690646	-0.0606332	SAFB	ADSLLAVVK(UniMod:121)R	0.453939	0.0965842	-0.545409	-0.191351	0.120473	-0.105906
0	0.304826	MCM7	ADSVGK(UniMod:121)LVTVR	NaN	-0.161378	NaN	NaN	NaN	0.143448
0.590102	0.262611	MCM7	ADSVGK(UniMod:121)LVTVR	-0.00676124	-0.630935	-0.0708589	0.0212374	0.0540876	0.0039519
0	NaN	MIEF2	ADSWK(UniMod:121)ELSLLK	NaN	-0.00207664	NaN	NaN	NaN	NaN
0.0144188	0.0109242	CCAR2	ADSWVEK(UniMod:121)EEPAPSN	-0.0262944	0.0210428	NaN	NaN	-0.226937	0.243533
0.205904	0.0466145	SEPTIN2	ADTLTLK(UniMod:121)ER	-0.00427131	0.120834	-0.0729617	0.0026916	NaN	0.119605
0.549363	-0.165292	SEPTIN2	ADTLTLK(UniMod:121)ER	0.100459	0.0620231	-0.0707114	-0.164465	0.0910082	-0.330649
1.96423	-0.528438	SEPTIN7	ADTLTPEEC(UniMod:4)QQFK(UniMod:121)K	-0.00279855	0.109353	0.186406	NaN	-0.511865	-0.349706
0.265528	0.256639	ZFAND5	ADTSLNNC(UniMod:4)EGAAGSTSEK(UniMod:121)SR	-0.176952	-0.458266	0.380011	0.69241	0.159576	-0.337276
0.191493	-0.0509614	EIF1AX	ADVILK(UniMod:121)YNADEAR	-0.120068	0.191561	0.00445743	-0.00544224	0.0434691	-0.114961
0.154441	-0.121842	USP36	ADVLSGENAYMC(UniMod:4)AK(UniMod:121)C(UniMod:4)K	0.298266	NaN	-0.137072	-0.208826	0.126336	NaN
0.0984403	-0.0618881	LUC7L	ADYEIASK(UniMod:121)ER	0.14865	0.231638	-0.418521	-0.110598	-0.218337	0.105037
0.569843	-0.0915936	LUC7L	ADYEIASK(UniMod:121)ER	0.0584645	0.0864147	-0.0461749	-0.158694	0.0455242	-0.0629069
0.607945	-1.07075	KDM5C	ADYFNMPVHMVPTELVEK(UniMod:121)EFWR	-0.0583076	0.109902	1.01785	-0.0265919	-2.14491	0.0287008
2.01325	0.285699	TTC37	AEALIK(UniMod:121)LSDYDSSEEAIR	-0.11465	-0.255894	-0.0917894	0.114789	0.196894	0.0830803
0.895426	1.03168	NUP107	AEALK(UniMod:121)QGNAIMR	-0.249959	-1.24878	-0.00363073	NaN	0.487134	0.574639
1.02103	0.677614	FKBP4	AEASSGDHPTDTEMK(UniMod:121)EEQK	-0.715894	0.0845645	-0.698213	-0.0894869	0.455734	0.337052
0	NaN	FKBP4	AEASSGDHPTDTEMK(UniMod:121)EEQK	-0.163205	0.142266	NaN	NaN	NaN	NaN
0.20332	0.138735	MORC3	AEC(UniMod:4)SQC(UniMod:4)SNNESK(UniMod:121)SEMDEMAVQLDDVFR	-0.258236	-0.132382	0.410818	-0.125091	0.444115	0.11738
1.01038	-0.199926	ERCC6	AEDADSSSGPLASSSLLAK(UniMod:121)MR	0.0363537	0.181218	NaN	-0.17175	-0.101673	0
1.5116	-0.718148	MARCKS	AEDGATPSPSNETPK(UniMod:121)K	0.100875	0.302023	0.435457	-0.788852	-0.107506	-0.419731
2.20671	-0.715699	MARCKS	AEDGATPSPSNETPK(UniMod:121)K	0.304882	0.189254	0.262155	-0.217951	-0.668015	-0.504842
0.543518	0.190284	TBCA	AEDGENYDIK(UniMod:121)K	-0.270099	-0.0984902	0.0867412	-0.104681	0.295019	0.098666
0.499715	0.231172	TBCA	AEDGENYDIK(UniMod:121)K	-0.446091	0.030715	0.0080348	-0.0585711	-0.00756174	0.352308
2.10948	-0.42897	RPS2	AEDK(UniMod:121)EWMPVTK	0.123711	0.166511	0.315857	-0.351875	-0.190276	-0.138679
1.87243	-0.385583	RPS2	AEDK(UniMod:121)EWMPVTK	0.187424	0.100683	0.397787	-0.185258	-0.174954	-0.110644
0.249622	-0.455787	PCNA	AEDNADTLALVFEAPNQEK(UniMod:121)VSDYEMK	0.467225	-0.0332246	-0.15762	0.595324	0.0346885	-1.72099
0.273462	-0.103518	SOGA1	AEDNDSYASEIK(UniMod:121)ELQLVLAEAHDSLR	-0.0467564	0.0171423	0.401282	0.136347	-0.0557568	-0.0194783
0	0.0411645	DBNL	AEEDVEPEC(UniMod:4)IMEK(UniMod:121)VAK	NaN	NaN	-0.0203944	NaN	0.0207701	NaN
0.372838	-0.3832	ATP6V1E1	AEEEFNIEK(UniMod:121)GR	0.0445727	0.206945	-0.0526104	-1.0663	0.401119	-0.285512
0.0525174	0.0206113	RPL11	AEEILEK(UniMod:121)GLK	0.0496011	-0.266656	0.0652906	-0.156361	0.120805	-0.0543749
0.0109967	0.00614291	RPL11	AEEILEK(UniMod:121)GLK	0.0453709	-0.315173	0.197321	-0.0471418	-0.182032	0.175121
0.561383	-0.147865	NUMA1	AEELGQELK(UniMod:121)AWQEK	0.0168115	0.143298	-0.0259667	-0.31365	0.00529216	-0.00109414
0	0.711269	STAMBP	AEELK(UniMod:121)AELLK	-0.587474	NaN	NaN	0.212025	0.404308	-0.244948
0.412373	-0.509623	ULK3	AEELK(UniMod:121)AIVSSSNQALLR	0.425658	-0.267779	1.06969	NaN	0.00419886	-0.205063
0.222537	-0.274456	GRB2	AEEMLSK(UniMod:121)QR	NaN	0.693381	-0.15224	NaN	0.129715	-0.137485
0.302797	-0.0911552	CCND1	AEETC(UniMod:4)APSVSYFK(UniMod:121)C(UniMod:4)VQK	0.216245	-0.0421966	0.0163686	-0.017589	-0.195649	0.130189
0.330526	-0.114202	ARHGDIA	AEEYEFLTPVEEAPK(UniMod:121)GMLAR	-0.166442	0.235192	0.112956	0.0985672	-0.0985047	-0.160961
0	-0.0200675	PHF6	AEFGDFDIK(UniMod:121)TVLQEIK	NaN	-0.622068	0.662203	NaN	NaN	0
1.22494	-0.54741	RNF10	AEFSPAQFSGPK(UniMod:121)K	0.272778	0.491076	-0.00172369	-0.525882	-0.352309	-0.00190958
0	-0.0413787	SNX4	AEFVWHK(UniMod:121)LSADNMDPDFVER	NaN	-0.034911	0.123052	0.0026916	NaN	NaN
0.0825243	-0.0445693	BASP1	AEGAATEEEGTPK(UniMod:121)ESEPQAAAEPAEAK	-0.113085	0.315946	0.0746847	-0.114983	-0.0786131	0.337434
0.525718	0.468796	LMNB1	AEHDQLLLNYAK(UniMod:121)K	-0.28866	-0.00371358	-0.00199569	0.0873382	-0.0993346	1.12402
0.462254	0.18172	HNRNPA0	AEIIADK(UniMod:121)QSGK	-0.405706	0.120188	-0.0977116	0.163364	-0.0887948	0.0873609
0.674442	-0.313097	SRRT	AEIISLC(UniMod:4)K(UniMod:121)R	0.337049	0.0277034	NaN	0.0026916	-0.0153291	-0.379526
0.0818785	0.0405762	SRRT	AEIISLC(UniMod:4)K(UniMod:121)R	-0.0210246	0.198447	0.0137781	0.424073	-0.0935231	-0.0176216
1.68607	-1.00876	PTGES2	AEIK(UniMod:121)FSSYR	0.575984	0.645563	0.222369	-1.00283	-0.311424	-0.2681
3.38428	-0.771901	PTGES2	AEIK(UniMod:121)FSSYR	0.33293	0.283101	0.367755	-0.406279	-0.351595	-0.574043
0.331342	0.237971	GET1	AEIQDMK(UniMod:121)QELSTVNMMDEFAR	-0.170643	-0.729759	0.28527	0.0339968	0.0967837	-0.0319995
0.63677	0.160845	COPG2	AEITLVATK(UniMod:121)PEK	-0.0995477	0.0449812	-0.318321	0.106799	-0.0406382	0.0434854
0.726562	0.0926382	TBP	AEIYEAFENIYPILK(UniMod:121)GFR	-0.0327854	-0.160095	0.0101577	0.0831704	0.0259432	-0.0139216
0	-0.966438	SYMPK	AEK(UniMod:121)AVAC(UniMod:4)SGAAQVR	NaN	0.402389	NaN	NaN	NaN	-0.564049
0.165584	0.0475791	COPS4	AEK(UniMod:121)IASQMITEGR	0.0136021	-0.0186658	NaN	NaN	0.1444	-0.0543058
1.155	-0.772105	COPS4	AEK(UniMod:121)IASQMITEGR	-0.00279855	0.168447	0.514328	NaN	-0.278655	-0.812238
0.824603	-0.451265	GTF2H2	AEK(UniMod:121)LTELSGNPR	0.137876	-0.100277	0.512679	-0.466321	-0.429134	0.0919399
1.41189	-0.193027	PARP1	AEK(UniMod:121)TLGDFAAEYAK	0.0498927	0.0434143	0.044996	-0.262393	-0.0427732	-0.135611
0.149499	-0.0575574	LMNB2	AELDEVNK(UniMod:121)SAK	-0.0763477	-0.0657936	0.308752	0.0654967	0.0652205	-0.136778
0.0292725	0.0260655	LMNB2	AELDEVNK(UniMod:121)SAK	NaN	0.194469	-0.262553	0.157555	NaN	-0.173508
0.766745	-0.160472	APRT	AELEIQK(UniMod:121)DALEPGQR	0.284458	-0.0231915	0.107403	-0.0362712	0.0250091	-0.101484
0	0.329177	CCDC6	AELEQHLEQEQEFQVNK(UniMod:121)LMK	NaN	-0.172543	NaN	NaN	0.156635	NaN
1.13587	0.308048	GMPS	AELIK(UniMod:121)THHNDTELIR	-0.0572604	-0.373274	-0.0288512	0.0274786	0.210285	0.226994
0.119801	-0.113132	GMPS	AELIK(UniMod:121)THHNDTELIR	0.748289	-0.0326973	-0.000463224	0.574044	-0.195137	-0.00317468
0	-0.198254	GCC2	AELILLK(UniMod:121)DSLAK	-0.00279855	NaN	NaN	0.331624	-0.733729	NaN
1.48967	-0.547542	DSP	AELIVQPELK(UniMod:121)YGDGIQLTR	0.363835	0.105462	0.233675	-0.613505	-0.112007	-0.214142
0.703923	-0.28993	SESN2	AELK(UniMod:121)DYLR	-0.0165574	0.171773	0.00999823	-0.279598	0.0941798	-0.519158
0.836219	0.124994	SESN2	AELK(UniMod:121)DYLR	0.0211948	-0.162348	-0.0864604	0.131902	-0.0202002	0.0356678
0	-0.114811	CACYBP	AELLDNEK(UniMod:121)PAAVVAPITTGYTVK	NaN	-0.00207664	NaN	-0.305211	0.071436	NaN
0.13744	0.0783144	DHX32	AELLEIIK(UniMod:121)R	-0.0153543	-0.479948	0.137278	0.015139	-0.234024	0.0958036
1.97538	0.53737	DHX32	AELLEIIK(UniMod:121)R	-0.117163	-0.335513	-0.448771	0.333361	0.27134	0.105961
0.11416	-0.0805309	GTF3C2	AELLLLK(UniMod:121)LSK	0.260198	-0.409212	0.167052	-0.190928	-0.2509	0.218272
0.172591	0.372557	GRB2	AELNGK(UniMod:121)DGFIPK	0.729548	-0.87105	NaN	1.11207	-0.206653	0
0.118898	-0.118956	GRB2	AELNGK(UniMod:121)DGFIPK	0.427342	-0.00207664	-0.0886834	NaN	-0.396942	0.383418
0.855087	1.07976	C12orf4	AELVFK(UniMod:121)C(UniMod:4)VK	-0.00279855	-1.03124	NaN	1.00699	0.0040109	0.677205
0	NaN	C12orf4	AELVFK(UniMod:121)C(UniMod:4)VK	NaN	NaN	NaN	0.0026916	NaN	NaN
0.436491	0.176153	CBR3	AEMTLK(UniMod:121)TNFFATR	-0.0277215	0.0721081	-0.480958	0.0176945	0.0893522	-0.0151607
0	0.121678	ABCC4	AENDAQK(UniMod:121)PSLTR	-0.0612783	NaN	NaN	NaN	0.0604001	NaN
0	1.14509	TPR	AENEK(UniMod:121)IQNEQLEK	-0.889526	NaN	NaN	NaN	0.511123	0
1.26874	-0.146548	GINM1	AENLEDK(UniMod:121)TC(UniMod:4)I	0.0228879	0.123314	0.0270068	-0.0750366	-0.0219532	-0.169447
1.08668	-0.209693	PGK1	AEPAK(UniMod:121)IEAFR	0.00179232	0.24121	0.19186	-0.00191389	-0.171984	-0.020319
1.93127	-0.258226	PGK1	AEPAK(UniMod:121)IEAFR	0.0633564	0.14438	0.189224	-0.0919424	-0.21644	-0.0693349
0.558792	0.320521	CCDC6	AEQEEEFISNTLFK(UniMod:121)K	-0.718835	-0.0376417	0.0310787	-0.0765288	0.221308	0.0913853
0.170304	0.117562	TJP1	AEQLASVQYTLPK(UniMod:121)TAGGDR	0.455286	-0.287302	-0.118807	0.397878	0.0215636	-0.0175764
0	NaN	RALA	AEQWNVNYVETSAK(UniMod:121)TR	0.00333621	-0.00823762	NaN	NaN	NaN	NaN
0.648582	-0.181005	APEH	AESFFQTK(UniMod:121)ALDVSASDDEIAR	-0.0455782	0.139606	0.379747	-0.0732393	0.0211089	-0.0171108
0.392937	-0.207051	PLS3	AESMLQQADK(UniMod:121)LGC(UniMod:4)R	-0.135543	0.310076	0.117922	-0.276832	-0.304312	0.252446
0.750131	0.583539	PNMA8A	AETPNNWNATEDQHEPTK(UniMod:121)PLVR	-0.702351	0.120665	-1.06706	0.103757	0.0948633	-0.0967463
0	0.138904	HNRNPU	AEVEGK(UniMod:121)DLPEHAVLK	-0.352073	0.0826618	NaN	NaN	0.00419886	NaN
0	NaN	BZW1	AEVLSEEPILK(UniMod:121)WYK	NaN	NaN	NaN	-0.725204	NaN	0.481522
0.465876	0.138644	PRPF6	AEVLWLMGAK(UniMod:121)SK	-0.30519	-0.17682	0.125042	0.0547722	0.000859485	0.00333175
0.0699878	0.0273593	EIF4A1	AEVQK(UniMod:121)LQMEAPHIIVGTPGR	0.00745695	0.0702774	-0.278874	-0.00763738	0.088066	-0.19949
0.114765	-0.0198896	EIF4A1	AEVQK(UniMod:121)LQMEAPHIIVGTPGR	0.0193552	0.046131	-0.113072	0.000877361	0.00601081	-0.114142
0.36891	-0.0992152	MTHFD1	AEVYTK(UniMod:121)QGFGNLPIC(UniMod:4)MAK	0.0916028	0.202164	-0.12843	-0.0618865	-0.132232	0.0618107
2.03133	1.67914	LAS1L	AEWDQVTVYLFC(UniMod:4)DDHK(UniMod:121)LQR	-1.61227	-1.14135	NaN	0.589991	0.00419886	0.312806
1.81337	0.526984	PAPOLA	AEWSK(UniMod:121)LFEAPNFFQK	-0.52069	-0.473421	-0.125848	0.116596	0.116866	0.22753
1.00968	-0.231655	SPC25	AFAEK(UniMod:121)LSVK	0.100542	0.142079	-0.00363073	NaN	-0.0450002	-0.258984
3.20325	-0.679249	RAB11B	AFAEK(UniMod:121)NNLSFIETSALDSTNVEEAFK	0.279487	0.258107	0.245877	-0.299182	-0.416358	-0.538735
0.570369	0.080812	RDH11	AFAK(UniMod:121)GFLAEEK	-0.0351803	0.033569	-0.163972	0.0104716	0.0742037	-0.00782221
0.496614	0.0510441	RDH11	AFAK(UniMod:121)GFLAEEK	-0.0592092	-0.0177078	0.0118329	0.0435854	-0.0456754	0.0901381
0	0.62031	ARRB2	AFC(UniMod:4)AK(UniMod:121)SLEEK	-0.564161	NaN	NaN	NaN	0.00419886	0.108099
0	0.580419	ZNF330	AFC(UniMod:4)YFC(UniMod:4)NSVQK(UniMod:121)LPIC(UniMod:4)AQC(UniMod:4)GK	NaN	-0.467295	NaN	0.33705	-0.0488216	0.0511409
0.975285	0.282868	SNRPB;SNRPN	AFDK(UniMod:121)HMNLILC(UniMod:4)DC(UniMod:4)DEFR	-0.407357	0.0147894	-0.348042	0.0298446	0.0952138	-0.0170654
0	NaN	UQCR10	AFDQGADAIYDHINEGK(UniMod:121)LWK	NaN	NaN	NaN	NaN	0.0548916	-0.0525391
0	-0.443547	DNAJC8	AFEAVDK(UniMod:121)AYK	NaN	NaN	0.202701	NaN	NaN	-0.240846
0.702554	-0.221123	VCP	AFEEAEK(UniMod:121)NAPAIIFIDELDAIAPK	0.187172	-0.0807217	0.339982	-0.128402	-0.163115	0.0745786
0	0.452409	MFAP3;MFAP3L	AFEIAK(UniMod:121)R	-0.149404	NaN	-0.00363073	0.375891	NaN	NaN
0.399304	-0.228976	CDC45	AFEK(UniMod:121)AAESTSSR	0.0931965	-0.104917	0.215851	-0.201192	0.245455	-0.527061
0.361834	-0.161548	PLAA	AFEK(UniMod:121)ELSHATIDSK	0.073524	-0.0826635	0.127025	0.216858	-0.368943	-0.214674
2.23164	-0.223392	NCKAP1	AFEK(UniMod:121)MFQQC(UniMod:4)LELPSQSR	0.182413	0.0646472	0.15547	-0.0693021	-0.0657612	-0.132583
0.26639	0.102392	COPZ1	AFEK(UniMod:121)NIFNK	-0.305615	0.0535224	0.0304829	-0.0322484	-0.107232	0.225045
0.397857	-0.0582144	COPZ1	AFEK(UniMod:121)NIFNK	-0.0718178	0.0957597	0.0590742	0.0279305	-0.0938694	-0.0256883
0.161089	-0.0688024	PDCD4	AFEK(UniMod:121)TLTPIIQEYFEHGDTNEVAEMLR	0.0295014	-0.0346704	-0.0834109	0.0345651	0.0817063	-0.411258
0	NaN	CACTIN	AFETPEEK(UniMod:121)R	-0.541538	0.389282	NaN	NaN	NaN	NaN
0.0341665	-0.0509804	CACTIN	AFETPEEK(UniMod:121)R	NaN	0.250773	-0.633289	0.0802346	0.00419886	-0.811149
1.05995	0.24912	SLC25A5	AFFK(UniMod:121)GAWSNVLR	-0.0488567	-0.38235	-0.0719074	0.0473246	0.066263	0.130658
0.716894	-0.261877	PPIL4	AFFK(UniMod:121)MDNVLIDDR	0.166508	0.00370576	-0.00943644	-0.20798	-0.480568	0.0636943
0.0472621	0.0682014	PRPF8	AFFTSK(UniMod:121)ALNMAIPGGPK	-0.316896	0.255714	NaN	0.40428	-0.329059	NaN
0.711562	0.279899	PAM	AFGDSEHK(UniMod:121)LETSSGR	-0.362247	0.116755	-0.424116	-0.00348134	0.167424	0.00614662
0.260785	-0.0642861	OTUB1	AFGFSHLEALLDDSK(UniMod:121)ELQR	-0.113051	0.0215217	0.213736	-0.0748483	0.00207829	0.00211762
1.59311	-0.103293	OTUB1	AFGFSHLEALLDDSK(UniMod:121)ELQR	0.0517831	0.0882415	0.0211001	-0.0224706	-0.0319491	-0.0943346
0.141988	0.0595954	ZNF302	AFGK(UniMod:121)QSILSR	-0.0145068	0.00953752	-0.0962427	0.186043	-0.278453	0.169984
0.360747	-0.229502	USP16	AFGNSTEK(UniMod:121)LDEELK	-0.00342187	-0.00207664	0.233647	-0.468369	NaN	0.161463
0.0147926	-0.00558802	TKT	AFGQAK(UniMod:121)HQPTAIIAK	0.0200428	0.129056	-0.255639	0.0359545	-0.136049	-0.0232089
0.897082	-0.228787	PRRC2C	AFGSGIDIK(UniMod:121)PGTPPIAGR	-0.0250455	0.146281	0.162515	0.0246005	-0.100807	-0.326404
0.310381	-0.168618	DSP	AFIGFEGVK(UniMod:121)GK	NaN	0.00725676	-0.0130248	NaN	-0.371996	0.0289919
0.448749	0.106364	NIBAN2	AFILPK(UniMod:121)AEVC(UniMod:4)VR	-0.0339188	0.0656477	-0.065438	-0.00900312	0.282786	0.0116006
0.497291	-0.122075	ZNF146	AFIQK(UniMod:121)SNLIR	0.196312	0.108915	-0.0983976	-0.0439771	0.049405	-0.164824
0.456674	-0.336583	ECD	AFISK(UniMod:121)VSTHK	-0.00279855	0.0185145	NaN	-0.608856	-0.516832	0.139512
0.0539211	0.016376	ECD	AFISK(UniMod:121)VSTHK	-0.115465	0.0106092	0.165223	0.167318	-0.0450245	-0.0127985
0.942672	0.112332	HNRNPM	AFITNIPFDVK(UniMod:121)WQSLK	-0.00795848	-0.162012	-0.00917628	0.0660317	0.00934052	0.0824772
0.0897114	0.0425628	EEF1G	AFK(UniMod:121)ALIAAQYSGAQVR	-0.0133889	0.00843649	-0.0218407	0.173606	0.229275	-0.301986
1.2004	-0.284723	EIF3A	AFK(UniMod:121)DIDIEDLEELDPDFIMAK	0.104045	0.184119	0.0129922	-0.0141252	-0.360128	-0.17876
1.91734	0.305917	ADSS2	AFK(UniMod:121)ELPVNAQNYVR	-0.244127	-0.0610451	-0.208612	0.207369	0.0608516	0.135746
0.0936308	0.0566783	PRPF8	AFK(UniMod:121)EVGIEFMDLYSHLVPVYDVEPLEK	-0.00171973	-0.359661	0.296059	-0.126828	0.00311949	0.228421
0.665393	0.199672	GSTP1	AFLASPEYVNLPINGNGK(UniMod:121)Q	-0.238285	-0.199399	0.0794335	0.0995151	0.229393	-0.0881405
0	NaN	GSTP1	AFLASPEYVNLPINGNGK(UniMod:121)Q	NaN	NaN	NaN	0.00912503	NaN	-0.00646234
2.16191	-0.883495	ANKLE2	AFLDEDDMSLEEIK(UniMod:121)NR	0.69608	0.205776	0.440987	-0.526996	-0.238722	-0.541925
0.03378	-0.0449261	SIN3A	AFLEILHTYQK(UniMod:121)EQR	-0.334348	0.192449	-0.00363073	0.433888	NaN	-0.62076
0	0.283562	ACP1	AFLEK(UniMod:121)AH	-0.00279855	-0.162359	NaN	NaN	NaN	0.200983
0.243776	0.224033	RPL34	AFLIEEQK(UniMod:121)IVVK	0.0583358	0.111663	-0.989667	0.0394651	-0.0335367	-0.153498
0.0304853	0.0394205	GTF3C1	AFMEC(UniMod:4)QK(UniMod:121)R	0.305466	-0.708581	0.258162	NaN	0.00419886	-0.0219931
0	NaN	HMGCS1	AFMK(UniMod:121)ASSELFSQK	-0.237838	0.199981	NaN	NaN	NaN	NaN
1.68003	0.406273	HMGCS1	AFMK(UniMod:121)ASSELFSQK	-0.155142	-0.100068	-0.260089	0.427168	0.095956	0.180394
0.692458	-0.352779	EEF1G	AFNQGK(UniMod:121)IFK	0.227785	-0.00742309	0.0731204	-0.695566	-0.0746169	0.00532678
0.527319	-0.385693	EEF1G	AFNQGK(UniMod:121)IFK	0.616649	-0.00207664	NaN	-0.0683395	0.186805	-0.353686
0.545499	-0.641621	ZNF724	AFNVSSTLTQHK(UniMod:121)R	0.32739	-0.00207664	NaN	-0.33405	-1.18092	0.0780821
0.0817501	0.040353	C1orf109	AFPDLK(UniMod:121)ER	-0.316262	0.263524	-0.0388796	0.0370997	0.0777048	-0.0853631
1.49025	0.28326	CUL3	AFPMTMDEK(UniMod:121)YVNSIWDLLK	-0.338861	-0.0826999	-0.0892847	0.0790467	0.0974583	0.162428
3.13799	-0.2486	BUB3	AFPNK(UniMod:121)QGYVLSSIEGR	0.0902719	0.103231	0.14456	-0.136211	-0.172035	-0.0994912
2.42209	-0.301435	LANCL1	AFPNPYADYNK(UniMod:121)SLAEGYFDAAGR	0.202915	0.0884984	0.110762	-0.196905	-0.20858	-0.0966447
0.0420811	-0.052581	SF3B6	AFQK(UniMod:121)MDTK	NaN	0.22633	-0.275127	-0.389783	NaN	0.235824
0.100155	0.100417	TSPYL1	AFQQLEHK(UniMod:121)FGR	-0.171497	0.678444	-0.106256	0.0415243	0.700324	-0.039907
0.241285	0.0430348	TSPYL1	AFQQLEHK(UniMod:121)FGR	-0.126042	0.102136	-0.0814341	-0.00803518	0.021152	0.0106476
0.212527	-0.045625	TSPYL1	AFQQLEHK(UniMod:121)FGR	-0.117098	0.0979342	0.0459493	0.0587932	-0.0471458	-0.121737
0.316499	-0.210882	PDCD11	AFQQSVEQDNLFDISTEEGSTK(UniMod:121)R	NaN	0.55988	-0.0263513	0.0026916	-0.110468	0.275422
0.94592	-0.56352	MTDH	AFSLK(UniMod:121)TISTSDPAEVLVK	0.25485	0.670885	-0.00363073	-0.275773	-0.23653	NaN
1.35216	-0.278991	SYNCRIP	AFSQFGK(UniMod:121)LER	0.187327	0.282593	0.0242557	-0.230084	-0.0842764	-0.0284362
2.25649	-0.26919	SYNCRIP	AFSQFGK(UniMod:121)LER	0.189846	0.136797	0.0793897	-0.208019	-0.0838924	-0.109624
0	NaN	ZNF146	AFSQK(UniMod:121)QYVIK	-0.00279855	NaN	NaN	NaN	NaN	NaN
0.870697	0.487024	ZNF768	AFSQSSDLIK(UniMod:121)HQR	NaN	-0.598866	-0.0364197	0.303894	0.20425	0
1.04407	0.150185	ZNF768	AFSQSSDLIK(UniMod:121)HQR	0.00140115	-0.121281	-0.184096	0.0184737	-1.30707e-05	0.128118
0.106068	0.0652166	ZNF768	AFSQSSDLIK(UniMod:121)HQR	0.0766856	-0.0654666	-0.0865619	0.403034	-0.343448	0.0607215
0	0.742716	ABCC5	AFSQSVQK(UniMod:121)IR	0.18435	-1.6644	NaN	0.0026916	NaN	NaN
0.242772	-0.358155	SAC3D1	AFSTPK(UniMod:121)GQTLPLGFMVNLLALDGLR	-0.0373665	NaN	1.14896	-0.145558	0.738482	0
2.86014	-0.495059	PPP2CB	AFTK(UniMod:121)ELDQWVEQLNEC(UniMod:4)K	0.151673	0.263761	0.288936	-0.294621	-0.168818	-0.317368
0.0807034	0.0308157	GART	AFTK(UniMod:121)PEEAC(UniMod:4)SFILSADFPALVVK	0.168355	-0.174564	-0.0701528	0.0662811	-0.169499	0.119303
2.06833	0.322706	ZNF629	AFTQSTNLIK(UniMod:121)HQR	-0.0888892	-0.217147	-0.211944	0.0839329	0.112972	0.253234
0.688476	-0.325831	ANAPC1	AFTVDSPVQQALWC(UniMod:4)DFIISQDK(UniMod:121)SEK	0.247004	-0.000525847	-0.00518314	-0.605057	0.0805438	-0.211686
0	NaN	RUSF1	AFTVK(UniMod:121)PEGR	-0.00279855	NaN	NaN	NaN	NaN	NaN
1.04818	0.354014	NPC1	AFTVSMK(UniMod:121)GSR	-0.490469	0.00902334	-0.40932	-0.00849433	0.111228	0.0685421
0	0.753475	NPC1	AFTVSMK(UniMod:121)GSR	NaN	NaN	-0.608069	0.286612	0.00419886	NaN
0	NaN	PREP	AFVEAQNK(UniMod:121)ITVPFLEQC(UniMod:4)PIR	NaN	NaN	NaN	NaN	-0.256493	0.220716
0	NaN	VPS45	AFVENYPQFK(UniMod:121)K	-0.309437	NaN	0.24912	NaN	NaN	NaN
0.412362	-0.290683	ST13	AFVK(UniMod:121)MC(UniMod:4)K	-0.070765	0.0628316	0.367927	-0.681248	0.237219	-0.0680267
0.821272	0.278816	USP13	AFVSK(UniMod:121)SHPEFSSNR	-0.105113	0.0168625	-0.458502	0.214799	-0.0149922	0.0898877
0.394757	0.282012	HSPA1A;HSPA1B	AFYPEEISSMVLTK(UniMod:121)MK	-0.342748	NaN	0.0469784	-0.0497578	NaN	0.318012
1.43017	0.0792659	HSPA1A;HSPA1B	AFYPEEISSMVLTK(UniMod:121)MK	-0.0658083	-0.0565244	-0.00774691	0.0709262	0.00830329	0.0284885
0.656539	-0.111358	UTP18	AGAGPGGPPQK(UniMod:121)PAPSSQR	0.0643323	0.038522	-0.00375764	0.00281845	-0.0113742	-0.226422
0.23931	0.116454	UPF1	AGAK(UniMod:121)PDQIGIITPYEGQR	0.152532	-0.368704	-0.0636192	-0.197512	0.0617921	0.20529
1.01612	0.4025	PRRT4	AGAPLGGSGFK(UniMod:121)GATPLPQGR	-0.0457021	-0.155913	-0.59299	0.0443561	0.299979	0.0685602
1.76502	0.284976	DCTN4	AGASISTLAGLSLK(UniMod:121)EGEDQK	-0.068625	-0.246911	-0.308693	0.0961217	0.0671525	0.0674248
0.296139	0.212575	DYNC1LI1	AGATSEGVLANFFNSLLSK(UniMod:121)K	0.244853	-0.702503	-0.0807076	0.0758586	-0.133524	0.157032
1.33738	-0.315129	ENO1	AGAVEK(UniMod:121)GVPLYR	0.0374136	0.336314	0.0961369	-0.249967	-0.18419	-0.0413652
0.483724	-0.0776658	ENO1	AGAVEK(UniMod:121)GVPLYR	-0.000486277	-0.00439267	0.0788902	0.0239213	-0.00213735	-0.18077
1.62018	1.05813	SEC11C	AGAVGAHLPASGLDIFGDLK(UniMod:121)K	-0.232071	-0.569815	-0.906878	0.934832	0.333022	0.197783
1.58159	-0.265229	DIAPH1	AGC(UniMod:4)AVTSLLASELTK(UniMod:121)DDAMAAVPAK	0.0574263	0.158246	0.299152	-0.157339	-0.0586499	-0.0648751
0.751731	0.144493	TRPS1	AGDDTPVGYSVPIK(UniMod:121)PLDSSR	0.0441333	-0.121984	-0.170553	0.162569	-0.0443111	0.0668173
0.0371616	-0.0357932	JUP	AGDK(UniMod:121)DDITEPAVC(UniMod:4)ALR	-0.00279855	-0.115187	NaN	-0.578017	0.069561	0.224099
0.0992835	-0.0416965	CARM1	AGDTLSGTC(UniMod:4)LLIANK(UniMod:121)R	0.0481807	0.187978	-0.0564777	-0.135014	-0.0934028	0.283008
0.762989	1.06754	ADH5	AGDTVIPLYIPQC(UniMod:4)GEC(UniMod:4)K(UniMod:121)FC(UniMod:4)LNPK	NaN	-1.69806	-0.125343	0.0026916	0.136098	0.328719
0.195807	-0.222243	ASCC3	AGEDLEVSEGLMC(UniMod:4)FDPK(UniMod:121)ELR	1.0655	-0.189566	-0.010211	0.423123	-0.230681	0.00655037
0.153703	0.416114	WRNIP1	AGEEHYNC(UniMod:4)ISALHK(UniMod:121)SMR	-1.09181	NaN	0.382785	0.648376	-0.52517	NaN
1.55697	-0.355565	WRNIP1	AGEEHYNC(UniMod:4)ISALHK(UniMod:121)SMR	0.0593215	0.265463	0.0879924	-0.250287	-0.0607168	-0.342915
0.144707	-0.152022	KDM4B	AGEGQAPSTFSK(UniMod:121)LK	0.309778	0.351786	-0.701065	-0.159826	0.150249	-0.485991
0.255081	0.160939	PES1	AGEGTYALDSESC(UniMod:4)MEK(UniMod:121)LAALSASLAR	-0.258825	-0.441159	0.360793	-0.0717046	0.0749462	0.140386
0.672601	0.678432	SEC11C	AGEIVVFK(UniMod:121)VEGR	0.178105	-0.542633	-1.34625	-0.105689	0.329403	0.100804
0.291755	0.387101	ADNP	AGEK(UniMod:121)SLNGAVPLGSNAR	0.0973707	0.0159788	-1.50661	0.107296	-0.320968	-0.0182842
1.35684	-0.176551	TOP2A	AGEMELK(UniMod:121)PFNGEDYTC(UniMod:4)ITFQPDLSK	0.0347964	0.200579	0.0412171	-0.129376	-0.0344019	-0.0892831
1.33674	-0.196755	KIDINS220	AGETPYNIDC(UniMod:4)SHQK(UniMod:121)SILTQIFGAR	0.0080206	0.103207	0.0711193	-0.210651	-0.186367	-0.010901
0.178372	0.126981	NONO	AGEVFIHK(UniMod:121)DK	0.262462	-0.155415	-0.237485	0.434567	0.142794	-0.326857
0	0.197436	BUD23	AGFSGGMVVDYPNSAK(UniMod:121)AK	NaN	-0.10306	NaN	NaN	NaN	0.0943754
2.07619	-0.169073	BUD23	AGFSGGMVVDYPNSAK(UniMod:121)AK	0.0421987	0.142278	0.130703	-0.0437547	-0.0553374	-0.0929472
0.985402	0.319054	RCC2	AGGAAVVITEPEHTK(UniMod:121)ER	-0.270779	0.0156114	-0.439681	0.230044	-0.0137088	0.0459776
0.6955	0.340868	RCC2	AGGAAVVITEPEHTK(UniMod:121)ER	0.134022	-0.358866	-0.429368	0.285973	-0.14697	0.229389
0.383301	-0.12077	MBOAT7	AGGGPTLQC(UniMod:4)PPPSSPEK(UniMod:121)AASLEYDYETIR	0.0774105	-0.0870089	0.163206	-0.110396	0.138669	-0.236974
0	-0.500075	MACROH2A2	AGGK(UniMod:121)EFLETVK	0.0440545	-0.0505024	1.12952	NaN	-0.125719	NaN
0	-0.922902	MACROH2A2	AGGK(UniMod:121)EFLETVK	0.0694676	-0.0781545	0.324179	-0.817738	NaN	NaN
0.64401	-0.100094	RPL18	AGGK(UniMod:121)ILTFDQLALDSPK	0.12121	-0.0418605	0.172371	-0.0433513	-0.0439263	0.0387161
0.935012	-0.177349	SCAF4	AGGNK(UniMod:121)TVEPPISQVGNVDTASELEK	-0.0130773	0.0963175	0.114143	-0.257898	0.014405	-0.0911696
2.2289	-0.363468	ZRANB2	AGGTEIGK(UniMod:121)TLAEK	0.197441	NaN	0.152832	NaN	-0.171321	-0.205342
0.550326	-0.180479	ZRANB2	AGGTEIGK(UniMod:121)TLAEK	-0.030749	0.416237	0.0386727	0.0230113	-0.119678	-0.0206101
3.41501	-0.865034	MBLAC2	AGIC(UniMod:4)HK(UniMod:121)VSTFAMR	0.302953	0.525354	0.540581	-0.438912	-0.384275	-0.403027
3.08463	-1.0088	MBLAC2	AGIC(UniMod:4)HK(UniMod:121)VSTFAMR	0.327024	0.565282	0.425448	-0.729079	-0.551283	-0.428291
2.55054	-0.561122	ACLY	AGK(UniMod:121)DLVSSLTSGLLTIGDR	0.285325	0.196156	0.484086	-0.232772	-0.225678	-0.259348
1.92009	-0.588558	SLC29A1	AGK(UniMod:121)EESGVSVSNSQPTNESHSIK	0.310146	0.469211	0.127059	-0.264706	-0.13952	-0.455031
1.34913	-0.523003	SLC29A1	AGK(UniMod:121)EESGVSVSNSQPTNESHSIK	0.406931	0.0538253	0.361622	-0.158892	-0.529582	-0.0581555
0.387588	0.713554	RPL10A	AGK(UniMod:121)FPSLLTHNENMVAK	NaN	0.32345	-1.5935	0.398918	0.00419886	-0.167531
0	-0.258834	AP3M1	AGK(UniMod:121)FQVR	NaN	0.122488	NaN	NaN	NaN	-0.136345
0.275688	-0.203826	CHMP4B	AGK(UniMod:121)GGPTPQEAIQR	-0.355992	0.217466	0.238614	-0.509318	-0.254855	0.252784
0.0834156	0.0201681	CHMP4B	AGK(UniMod:121)GGPTPQEAIQR	-0.0104515	-0.195677	0.0448153	0.0103041	-0.123778	0.0126646
0.219358	-0.146182	RPS15A	AGK(UniMod:121)IVVNLTGR	0.264983	0.208596	-0.283914	-0.244094	0.300187	-0.304972
0.027989	-0.0132566	RPS15A	AGK(UniMod:121)IVVNLTGR	0.0653583	0.0705052	-0.255155	0.156505	-0.0673381	-0.248228
0	0.929786	AHCYL1	AGK(UniMod:121)LC(UniMod:4)VPAMNVNDSVTK	-0.479541	NaN	NaN	0.185009	-0.204537	1.37026
0.188265	-0.0508087	MYH9	AGK(UniMod:121)LDPHLVLDQLR	0.0525248	-0.0790758	0.0869877	-0.0548381	-0.172923	0.135771
0.605427	0.174302	MYH9	AGK(UniMod:121)LDPHLVLDQLR	0.0226658	-0.0388026	-0.12933	0.0329447	-0.0217231	0.366218
0.705823	0.391078	NAPG	AGK(UniMod:121)LIENVDPEK	-0.0687101	-0.185736	NaN	NaN	0.0672303	0.46048
0.533553	0.271597	BCL10	AGK(UniMod:121)LLDYLQENPK	0.063957	-0.0720714	-0.338325	-0.150698	0.113192	0.505858
1.35221	-0.187519	PKM	AGK(UniMod:121)PVIC(UniMod:4)ATQMLESMIK	0.0346487	0.0362355	0.181377	-0.0357536	-0.0917538	-0.182788
0.687575	1.08365	CLTC	AGK(UniMod:121)TLQIFNIEMK	0.209757	-0.886279	-0.253005	1.25094	-0.498949	1.56943
3.45543	-0.55532	TOMM70	AGK(UniMod:121)YEQAIQC(UniMod:4)YTEAISLC(UniMod:4)PTEK	0.200584	0.342281	0.25329	-0.319721	-0.313248	-0.236835
0.81444	-0.359035	PALS2	AGK(UniMod:121)YLEHGEYEGNLYGTK	0.301378	0.399145	-0.061481	-0.441985	-0.0159042	0.0198269
1.26636	-0.222713	PALS2	AGK(UniMod:121)YLEHGEYEGNLYGTK	0.308825	0.146585	0.0294819	-0.0733619	-0.0296916	-0.0801944
1.27698	-0.266417	KPNA2	AGLIPK(UniMod:121)FVSFLGR	0.30212	0.0145313	0.152823	-0.117295	-0.195681	-0.0168013
3.26283	2.33226	ANKLE2	AGLK(UniMod:121)C(UniMod:4)GPITSTTR	-1.98951	-1.20047	-1.62797	0.648153	0.778538	0.752142
4.07074	1.94724	ANKLE2	AGLK(UniMod:121)C(UniMod:4)GPITSTTR	-1.44353	-1.07274	-1.20588	0.790715	0.611967	0.716894
0.0243563	-0.0170809	EXOSC6	AGLLSQAK(UniMod:121)GSAYLEAGGTK	-0.00581776	-0.431677	0.324809	0.00570455	0.0515706	-0.221203
0	NaN	VPS33B	AGLLTEQAPGDTLTAVESK(UniMod:121)VSK	-0.127583	0.112769	NaN	NaN	NaN	NaN
0.473975	-0.078637	EIF2S1	AGLNC(UniMod:4)STENMPIK(UniMod:121)INLIAPPR	-0.0385243	0.0327858	0.046056	-0.110362	-0.151823	0.066591
0.599319	0.253234	KHSRP	AGLVIGK(UniMod:121)GGETIK	0.109753	-0.194908	-0.493278	-0.0756221	0.0784795	0.178411
2.40128	0.414921	KHSRP	AGLVIGK(UniMod:121)GGETIK	-0.130271	-0.290184	-0.221978	0.182659	0.121317	0.298354
0.865506	0.713072	MARS1	AGMFVSK(UniMod:121)FFGGYVPEMVLTPDDQR	-0.0470049	0.0347058	-0.963351	0.617369	-0.0335459	0.579742
0.579115	-0.522728	CCT6A	AGMSSLK(UniMod:121)G	NaN	0.0858728	0.764922	-0.101	NaN	-0.093661
0.770719	-0.457737	CCT6A	AGMSSLK(UniMod:121)G	-0.0822434	0.669348	0.285194	-0.0901787	-0.486032	0.0752975
0.352437	-0.438576	RPL7	AGNFYVPAEPK(UniMod:121)LAFVIR	-0.00279855	-0.0454863	0.828905	-0.631402	NaN	0.274663
0	-0.0543513	CUL4A	AGNK(UniMod:121)EATDEELER	NaN	0.0258614	NaN	NaN	NaN	-0.0284899
0.132122	0.103072	CUL4A	AGNK(UniMod:121)EATDEELER	0.201963	-0.0871628	-0.133516	0.0830379	0.566343	-0.358882
0.152876	-0.107522	DDX46	AGNK(UniMod:121)GYAYTFITEDQAR	-0.00279855	0.320955	-0.0292809	NaN	0.272293	-0.294753
1.90105	1.09663	CARM1	AGPDSAGIALYSHEDVC(UniMod:4)VFK(UniMod:121)C(UniMod:4)SVSR	-0.962308	-0.511062	-0.350271	0.34701	0.839949	0.279277
1.15493	-0.730219	POP1	AGPEGTSQEIPK(UniMod:121)YITASTFAQAR	0.245871	0.130645	0.0666582	-0.594491	-0.0696908	-1.0833
2.62189	0.440106	ATP5MK	AGPESDAQYQFTGIK(UniMod:121)K	-0.138661	-0.259189	-0.269042	0.126853	0.232633	0.293941
0	NaN	MTA1	AGPGADNGEEGEIEEEMENPEMVDLPEK(UniMod:121)LK	-0.00279855	NaN	NaN	NaN	NaN	NaN
0.898083	0.301575	RPIA	AGPVVTDNGNFILDWK(UniMod:121)FDR	NaN	-0.487821	-0.102853	0.0122085	0.00650398	0
0.271833	0.0931661	CENPB	AGQAGLPC(UniMod:4)DYTANSK(UniMod:121)GGVTTQALAK	-0.333408	-0.0472123	0.0866544	-0.123158	0.0479654	0.0607254
0.963256	0.223274	SIRT2	AGQSDPFLGMIMGLGGGMDFDSK(UniMod:121)K	-0.26864	0.0180828	-0.317509	-0.0177535	0.0815325	0.0379757
0.00956959	0.0104978	CNN3	AGQSVIGLQMGTNK(UniMod:121)C(UniMod:4)ASQAGMTAYGTR	-0.16653	0.383779	-0.242005	0.435756	0.151228	-0.580246
1.10954	1.16896	CNP	AGQVFLEELGNHK(UniMod:121)AFK	-0.00279855	-0.125209	-1.06721	NaN	0.888448	0.652672
3.69136	-0.425121	CLIC1	AGSDGAK(UniMod:121)IGNC(UniMod:4)PFSQR	0.280428	0.228562	0.168302	-0.199118	-0.191032	-0.207919
0	0.0217569	RPP30	AGSDLK(UniMod:121)ALR	0.245639	-0.55188	0.0575087	-0.061154	NaN	NaN
1.26431	0.781946	PIP5K1A	AGSSGNSC(UniMod:4)ITYQPSVSGEHK(UniMod:121)AQVTTK	-0.970068	-0.328587	NaN	0.161276	0.00419886	0.23238
1.16784	0.266072	HLTF	AGSSK(UniMod:121)VIEDVAFAC(UniMod:4)ALTSSVPTTK	-0.104204	-0.376487	-0.0433154	0.147226	0.0883624	0.038622
0	0.67226	NIT2	AGTEEAIVYSDIDLK(UniMod:121)K	-0.00279855	-0.188732	NaN	0.576495	NaN	NaN
0.744659	0.150879	PWP2	AGTLLPVIQFLQK(UniMod:121)SIQR	-0.0952743	-0.0998516	0.0411715	0.10339	-0.0420395	0.237333
0	NaN	FLNA	AGVAPLQVK(UniMod:121)VQGPK	NaN	NaN	NaN	-0.177928	NaN	0.160502
0.196352	-0.142583	MCM6	AGVK(UniMod:121)ATLNAR	0.10936	0.188852	-0.445257	0.0645555	-0.574712	-0.0646361
0.0395647	-0.0168224	MCM6	AGVK(UniMod:121)ATLNAR	0.219261	0.0608285	-0.118663	0.250003	-0.0732699	-0.0657733
0.396275	0.155031	RPL7A	AGVNTVTTLVENK(UniMod:121)K	-0.120079	0.106382	-0.214171	-0.170478	0.294215	0.113489
0.227272	0.205697	PAF1	AGVQSGTNALLVVK(UniMod:121)HR	0.437209	-0.160247	-0.402661	NaN	0.327594	0
0.562203	0.272571	RAB6A	AGYNVK(UniMod:121)QLFR	-0.0120435	-0.191076	NaN	0.0118776	NaN	0.330145
0.619687	0.165092	MAGED2	AGYSLEK(UniMod:121)VFGIQLK	-0.0803779	0.0715431	-0.195451	0.237578	-0.0745689	0.127982
0	-0.0365675	CAVIN1	AHATTSNTVSK(UniMod:121)LLEK	NaN	0.0184432	NaN	-0.0181243	NaN	NaN
0	NaN	PLEC	AHEEQLK(UniMod:121)EAQAVPATLPELEATK	NaN	NaN	NaN	NaN	-0.0796084	0.0792051
1.01036	-0.452515	PREB	AHEGEIEDLALGPDGK(UniMod:121)LVTVGR	0.217433	0.0571144	0.27245	-0.0590322	-0.669965	-0.0815493
0.0369244	-0.0105102	PREB	AHEGEIEDLALGPDGK(UniMod:121)LVTVGR	-0.00785291	0.12262	-0.172009	-0.119191	0.0253816	0.00503665
0.0119524	0.00777978	CCT8	AHEILPNLVC(UniMod:4)C(UniMod:4)SAK(UniMod:121)NLR	0.0734349	-0.336253	0.0394822	-0.373652	-0.0402421	0.213898
0.994719	0.174013	SKIV2L	AHEQALAELTK(UniMod:121)R	-0.155674	NaN	-0.0479623	0.0457013	NaN	0.0986883
0.703825	-0.195667	EBF1;EBF2;EBF3	AHFEK(UniMod:121)QPPSNLR	0.0888929	-0.0432513	0.0661091	0.0427236	-0.372693	-0.145281
0.336222	0.334764	ZPR1	AHFIMDDPAGNSYLQNVYAPEDDPEMK(UniMod:121)VER	-0.037443	-1.15322	0.0302012	0.0737578	-0.345756	0.115831
0	-0.906144	SCD5	AHHK(UniMod:121)YSETDADPHNAR	-0.00279855	NaN	0.311466	NaN	NaN	-0.75181
1.97578	0.275526	CLTC	AHIAQLC(UniMod:4)EK(UniMod:121)AGLLQR	-0.0897201	-0.115653	-0.278191	0.0846723	0.129801	0.12854
0.00199933	0.00163437	UBE2R2	AHIK(UniMod:121)FPIDYPYSPPTFR	-0.0127873	0.00784358	-0.167	0.283208	0.118969	-0.569218
0.261112	0.103211	UBE2R2	AHIK(UniMod:121)FPIDYPYSPPTFR	0.181355	-0.306141	0.00156299	0.197085	-0.00101359	-0.00966306
0	-0.564566	RPS23	AHLGTALK(UniMod:121)ANPFGGASHAK	0.430601	NaN	NaN	0.0026916	-0.270622	NaN
0	-0.0784654	RPS23	AHLGTALK(UniMod:121)ANPFGGASHAK	0.463677	-0.301363	NaN	0.0026916	NaN	NaN
0.614821	0.190954	SPG21	AHLK(UniMod:121)TGGNFPYLC(UniMod:4)R	0.0569497	-0.0644067	-0.244808	0.254938	0.17011	-0.104451
0.0745959	0.0720033	SPG21	AHLK(UniMod:121)TGGNFPYLC(UniMod:4)R	NaN	-0.2936	0.0786968	0.347813	0.00419886	-0.458357
2.32184	1.05263	NT5C3B	AHNLLC(UniMod:4)QQK(UniMod:121)IQK	-0.607252	NaN	-0.557307	0.401828	NaN	0.538873
0.180641	-0.0652462	FAF2	AHPVFYQGTYSQALNDAK(UniMod:121)R	0.00135888	0.00210886	-0.00780025	-0.00802454	0.136463	-0.328509
0.113453	0.0208233	FAF2	AHPVFYQGTYSQALNDAK(UniMod:121)R	0.101886	-0.0157724	-0.127839	0.016588	-0.00367591	0.00783212
0.109623	-0.206301	SUPT16H	AHQK(UniMod:121)ELAAQLNEEAK	0.165539	-0.199738	-0.00363073	0.655335	-1.09316	NaN
0.122233	0.0164292	PPP1CA	AHQVVEDGYEFFAK(UniMod:121)R	0.0279553	-0.0175652	-0.00663778	-0.0582135	0.0071996	0.104054
1.1652	0.059482	PPP1CA	AHQVVEDGYEFFAK(UniMod:121)R	-0.0837704	-0.00812753	-0.0309447	0.00871721	0.0357252	0.011161
0.459432	0.416313	RPL18A	AHSIQIMK(UniMod:121)VEEIAASK	-0.196488	0.145451	-0.00363073	NaN	0.870162	-0.0739804
0.249468	-0.212296	SMU1	AHSK(UniMod:121)GVTC(UniMod:4)LSFSK	0.167374	0.614343	-0.245073	-0.32388	0.416599	-0.192963
1.58226	-0.460511	LRRC57	AHVETAQK(UniMod:121)TGVFQLK	0.325125	0.0876632	0.512755	-0.0930028	-0.106631	-0.256357
0.320426	0.0781896	RAD21	AHVFEC(UniMod:4)NLESSVESIISPK(UniMod:121)VK	-0.00786112	-0.225343	0.0642903	-0.0565074	0.00924363	0.112919
0.107339	0.0212931	RAD21	AHVFEC(UniMod:4)NLESSVESIISPK(UniMod:121)VK	-0.0577552	0.122169	-0.0654605	0.0627876	-0.0528948	0.0529398
0	1.08968	FLNA	AHVVPC(UniMod:4)FDASK(UniMod:121)VK	NaN	-0.85911	NaN	-0.13632	0.130985	0.697035
0.329105	-0.682498	CAD	AHWTPFEGQK(UniMod:121)VK	0.265903	0.688508	-0.334101	-1.71113	1.0232	-0.73926
0.0463412	0.0140934	ZWINT	AIAAK(UniMod:121)EQWK	-0.0463093	0.0853258	-0.0520996	0.0449282	0.151831	-0.167562
0.911437	-0.447982	ZWINT	AIAAK(UniMod:121)EQWK	0.427261	-0.0361965	0.277106	-0.132518	0.0375304	-0.580787
0.869875	-0.399409	LTV1	AIADHLFWSEETK(UniMod:121)SR	0.089034	0.0506129	-0.00843551	-0.724586	0.00898762	-0.351416
0.451091	-0.124113	LTV1	AIADHLFWSEETK(UniMod:121)SR	-0.10329	0.21037	0.114562	0.0966365	-0.114254	-0.133079
0	0.153631	CCT8	AIADTGANVVVTGGK(UniMod:121)VADMALHYANK	-0.0779773	NaN	NaN	NaN	0.0756535	NaN
1.6186	-0.119508	EML3	AIAEGLGSELLVGTTK(UniMod:121)NALLR	0.0653548	0.0413458	0.0266146	-0.0574365	-0.136878	-0.0308934
0.628218	-0.602434	SHARPIN	AIAGGDEK(UniMod:121)GAAQVAAVLAQHR	-0.0367875	0.0311301	0.538662	-1.19748	-0.150151	0.0733368
0.0620217	-0.0105761	SHARPIN	AIAGGDEK(UniMod:121)GAAQVAAVLAQHR	0.0398332	0.0523236	-0.114497	0.0261844	-0.0196828	-0.0605699
0.459183	0.419413	ARMC6	AIAGNDDVK(UniMod:121)DAIVR	-0.00279855	-0.64189	NaN	-0.272109	0.0537725	0.509543
0.434881	0.0910053	EIF3G	AIAGVSGFGYDHLILNVEWAK(UniMod:121)PSTN	-0.044432	0.0727736	-0.0598988	0.00806815	0.238787	-0.00539666
2.03692	0.505632	NAPA	AIAHYEQSADYYK(UniMod:121)GEESNSSANK	-0.437607	-0.131066	-0.421477	0.156813	0.251534	0.118397
0.140987	-0.133281	NAPA	AIAHYEQSADYYK(UniMod:121)GEESNSSANK	-0.230685	0.618675	NaN	-0.077824	0.00419886	0.255768
0.995449	0.449745	SGTB	AIAIDSK(UniMod:121)YSK	-0.00279855	-0.461815	-0.305448	NaN	0.302291	0.0838258
0.0254573	0.0428446	SGTB	AIAIDSK(UniMod:121)YSK	-0.672511	-0.00207664	0.107628	-0.755269	NaN	0.462985
1.77205	-0.244668	ATP1A1	AIAK(UniMod:121)GVGIISEGNETVEDIAAR	0.103813	0.0673937	0.065883	-0.280121	-0.143808	-0.0729854
0	NaN	TANGO6	AIASLK(UniMod:121)GFAGLDK	-0.547293	NaN	0.390739	NaN	NaN	NaN
0	0.66588	ATP2B4	AIATK(UniMod:121)C(UniMod:4)GILTPGDDFLC(UniMod:4)LEGK	-0.369532	NaN	NaN	NaN	0.296349	NaN
0.658294	0.191963	MRPS9	AIAYLFPSGLFEK(UniMod:121)R	0.0498238	-0.243003	-0.154353	0.148039	0.00419886	NaN
2.07174	-0.21273	SGTA	AIC(UniMod:4)IDPAYSK(UniMod:121)AYGR	0.0763405	0.0603005	0.119438	-0.200386	-0.0609973	-0.120726
0.0811401	-0.0183324	SGTA	AIC(UniMod:4)IDPAYSK(UniMod:121)AYGR	0.0222925	-0.0980012	-0.000821279	0.0497249	0.00138397	-0.182636
0.472926	-0.0838655	NAPA	AIDIYEQVGTNAMDSPLLK(UniMod:121)YSAK	0.116543	0.0279929	-0.0343402	0.0567682	-0.0367927	-0.161376
0.746767	0.461406	ST13	AIDLFTDAIK(UniMod:121)LNPR	-0.544321	0.133834	-0.739582	0.23854	-0.111465	0.107075
0.45517	-0.126568	DNAJC7	AIDMC(UniMod:4)PK(UniMod:121)NASYYGNR	0.274924	0.166584	-0.115878	-0.0357257	-0.0557685	0.0374206
0.849144	-0.383316	SYNCRIP	AIEALK(UniMod:121)EFNEDGALAVLQQFK	-0.025717	0.189732	0.277492	0.0252514	-0.604127	-0.129567
0.0077721	0.00411189	SAFB	AIEDEGGNPDEIEITSEGNK(UniMod:121)K	0.286895	-0.0648842	0.0104021	-0.0114792	0.351422	-0.0951944
0.583809	0.123288	STMN1	AIEENNNFSK(UniMod:121)MAEEK	-0.168774	NaN	-0.0150753	NaN	0.0513738	0.0113542
1.08537	0.755466	UAP1	AIEGFNQSSHQK(UniMod:121)NVDAR	-0.665842	-0.96021	0.040715	0.311047	-0.0415533	0.411567
0.311293	0.232803	UAP1	AIEGFNQSSHQK(UniMod:121)NVDAR	-0.759714	0.246257	-0.101424	-0.129668	0.0957819	0.117415
0.243922	0.0697587	ST13	AIEINPDSAQPYK(UniMod:121)WR	-0.0963362	-0.140886	0.177982	-0.0393768	0.0450752	0.144337
1.50901	-0.172969	CKB	AIEK(UniMod:121)LAVEALSSLDGDLAGR	0.0134121	0.106355	0.120964	-0.156453	-0.105327	-0.0163949
0.806904	-0.199615	PABPC1	AIEK(UniMod:121)MNGMLLNDR	-0.0280722	0.0244574	0.0657591	0.0275301	-0.353539	-0.210691
0.194575	0.202316	GIPC1	AIEK(UniMod:121)VDDLLESYMGIR	0.265577	-0.853299	-0.114562	0.272513	0.107206	-0.475055
0.449614	-0.346752	BROX	AIELK(UniMod:121)HAPGLIAALAYETANFYQK	-0.230438	0.155834	0.859672	-0.0564085	-0.255553	0.0567738
0.272323	0.0724771	LIN7C	AIELLEK(UniMod:121)LQR	0.0966975	-0.0769509	-0.0260778	0.0247946	-0.0637355	0.250041
2.33858	0.121488	LIN7C	AIELLEK(UniMod:121)LQR	-0.0563802	-0.0315571	-0.0691449	0.0899736	0.0330891	0.0843197
0.965183	1.08692	STAM	AIELSLK(UniMod:121)EQR	-0.143606	NaN	-1.13625	0.80478	0.536176	0
1.3772	0.577899	STAM	AIELSLK(UniMod:121)EQR	-0.112669	-0.193993	-0.591632	0.205151	0.528161	0.102092
0.45426	-0.394797	STAM2	AIELSLQEQK(UniMod:121)QQHTETK	-0.00279855	NaN	0.216264	-0.823946	-0.0842671	0.0440203
0.260042	0.0864213	PPP1R7	AIENIDTLTNLESLFLGK(UniMod:121)NK	-0.260704	0.0618186	-0.0704873	0.0892028	-0.190587	0.0912756
0.051619	-0.0134814	STX4	AIEPQK(UniMod:121)EEADENYNSVNTR	-0.18143	0.0714537	0.084108	-0.0705077	0.00192166	0.00227371
0.552824	0.231608	SMAD4	AIESLVK(UniMod:121)K	-0.271439	0.0299853	-0.0364213	0.190513	-0.162835	0.38927
0.511385	-0.161139	RPL35A	AIFAGYK(UniMod:121)R	-0.037305	0.0399083	0.0536767	-0.406932	0.0378993	-0.0581035
0.094785	-0.0577707	RPL35A	AIFAGYK(UniMod:121)R	0.218334	0.236303	-0.408871	-0.0296415	0.035823	-0.133728
0.357907	-0.22857	WDR6	AIFVK(UniMod:121)ER	0.237006	-0.305418	0.157481	-0.0773569	0.0800382	-0.599323
1.11894	-0.733431	PCGF6	AIGDAAMQDGLLVLHYGLVVSPLK(UniMod:121)IT	NaN	0.414963	0.202615	-0.238038	NaN	-0.611246
0.703712	1.41473	APPBP2	AIGIITHILPEDHLLLASSK(UniMod:121)R	-0.00279855	-2.04584	NaN	0.994629	0.180632	-0.00402734
0.235004	0.0695589	DPYSL3	AIGK(UniMod:121)DNFTAIPEGTNGVEER	-0.0486448	0.112672	-0.0428043	-0.0832703	0.0423369	0.270833
0.252499	0.0523609	SF3B1	AIGPHDVLATLLNNLK(UniMod:121)VQER	-0.105284	-0.0314749	0.0345266	0.13685	-0.11081	0.0288111
0.875302	0.225495	SF3B1	AIGPHDVLATLLNNLK(UniMod:121)VQER	-0.213459	-0.200064	0.0229453	-0.00989967	0.0166813	0.279128
0.754388	0.206481	PSMA5	AIGSASEGAQSSLQEVYHK(UniMod:121)SMTLK	-0.0294841	0.0241243	-0.0691262	-0.0440477	0.210402	0.378604
0	NaN	CENPU	AIGSDTSDIVHIWC(UniMod:4)PEGMK(UniMod:121)TSDIK	NaN	NaN	NaN	0.0026916	-1.47416	0.4119
0.329799	-0.0875927	DNAJB12	AIGTAYAVLSNPEK(UniMod:121)R	-0.119848	0.0362986	0.100924	0.0440982	-0.250078	-0.0394239
2.48229	-0.184944	VCP	AIGVK(UniMod:121)PPR	0.0823419	0.145671	0.0592426	-0.108565	-0.0615398	-0.0974718
1.28547	-0.182042	VCP	AIGVK(UniMod:121)PPR	0.00580168	0.150003	0.0639669	-0.00596032	-0.154316	-0.166079
0.687006	-0.516575	NCAPD2	AIIDEFEQK(UniMod:121)LR	0.46229	-0.237782	0.344711	-0.612392	-0.570662	0.20255
2.69813	-1.13349	DMKN	AIIEGADASSLQK(UniMod:121)R	0.485351	0.874974	0.362628	-0.599815	-0.585602	-0.492091
2.6512	-0.705153	DMKN	AIIEGADASSLQK(UniMod:121)R	0.226631	0.563839	0.462109	-0.320651	-0.268745	-0.273483
3.91921	-0.762739	RPS7	AIIIFVPVPQLK(UniMod:121)SFQK	0.435574	0.287371	0.445076	-0.384128	-0.373592	-0.362477
0.529861	-0.131252	ABCE1	AIIK(UniMod:121)PQYVDQIPK	0.152666	0.231034	-0.0973754	-0.110004	-0.0450493	0.0476222
0.607232	-0.106786	DNMT1	AIILAAAPGEK(UniMod:121)LPLFPEPLHVFAPR	-0.0602254	0.167858	0.133657	0.0367428	-0.0809371	-0.0348743
0.460944	-0.0739276	RXRB	AIILFNPDAK(UniMod:121)GLSNPSEVEVLR	0.0712352	-0.0490934	0.0419019	0.056062	-0.146968	-0.0668328
1.23538	0.468325	IPO9	AIITDSVK(UniMod:121)NGR	-0.344141	-0.121237	-0.0151884	0.486377	0.426568	0.0114658
2.11571	0.887748	IPO9	AIITDSVK(UniMod:121)NGR	-0.248311	-0.756091	-0.660217	0.502287	0.286592	0.209745
0	0.132931	LAS1L	AIK(UniMod:121)AWNNPSPR	-0.135501	NaN	NaN	0.414849	-0.544076	0.121518
0.551336	0.171893	LAS1L	AIK(UniMod:121)AWNNPSPR	-0.259949	-0.0952396	0.0838792	-0.103543	0.217713	0.1302
0	0.437162	PICK1	AILC(UniMod:4)NDGLVK(UniMod:121)R	-0.233854	NaN	NaN	NaN	0.203308	NaN
0.207798	-0.18804	AP3S1	AILIFNNHGK(UniMod:121)PR	-0.43334	0.292848	0.026097	-0.0276618	-0.776347	0.125495
0.328375	0.152346	RABEP1	AILNDTK(UniMod:121)LTDINQLPET	NaN	-0.184696	0.0427077	0.21058	NaN	-0.0478763
0.202948	0.0372078	EIF4A1	AILPC(UniMod:4)IK(UniMod:121)GYDVIAQAQSGTGK	0.0195884	0.0594786	-0.0989027	-0.0207781	0.135306	-0.0227398
0	0.294239	PCM1	AIMK(UniMod:121)EVIPFLK	-0.222815	NaN	NaN	0.142847	NaN	0
0.303899	0.141052	ANXA6	AINEAYK(UniMod:121)EDYHK	-0.163128	-0.294739	0.271895	0.233694	0.0357905	-0.0322988
0.55754	0.572538	LARP4	AINTFFAK(UniMod:121)NGYR	0.202622	-0.374688	-1.33369	0.0680079	0.212266	-0.0684142
0.205516	-0.136624	UBAP2L	AINVLLEGNPDTHSWEMVGK(UniMod:121)K	0.0880647	0.324248	-0.410423	-0.0311388	-0.409899	0.0330551
0.0126555	-0.00985249	UBAP2L	AINVLLEGNPDTHSWEMVGK(UniMod:121)K	0.0220621	0.462608	-0.289986	-0.022605	-0.131917	0.319648
0.148789	-0.0638807	CTNNB1	AIPELTK(UniMod:121)LLNDEDQVVVNK	0.0283239	-0.0338854	0.264065	0.282354	-0.0721362	-0.143356
0.474063	0.145363	ATP6V1E1	AIPMYK(UniMod:121)IATK	-0.196582	-0.00207664	NaN	0.106777	0.145449	-0.114125
2.49254	0.272486	ATP6V1E1	AIPMYK(UniMod:121)IATK	-0.107875	-0.135192	-0.130101	0.100632	0.11112	0.232539
0.974357	0.466158	EDF1	AIPNNQVLGK(UniMod:121)IER	0.0327406	-0.0620497	-0.189987	-0.0337452	0.646939	0.565984
0.14164	0.374551	ABCB6	AIQASLAK(UniMod:121)VC(UniMod:4)ANR	-0.00279855	0.12314	-1.71317	-0.928991	NaN	0.61621
0.749083	0.198897	ABCB6	AIQASLAK(UniMod:121)VC(UniMod:4)ANR	-0.0373893	0.000956594	-0.078673	0.0907986	0.393827	-0.00303955
0	NaN	CHMP1B	AIQK(UniMod:121)GNMEVAR	NaN	NaN	NaN	NaN	NaN	0
2.17321	-0.277591	ANAPC7	AIQLNSNSVQALLLK(UniMod:121)GAALR	0.121272	0.066467	0.191179	-0.199035	-0.182858	-0.0719633
2.41462	0.137717	SCAF1	AIQQAVGSSLQGDLPNDK(UniMod:121)DGSR	-0.11779	-0.0847964	-0.0441364	0.059255	0.0677749	0.0393994
1.44951	-0.388531	ZC3H14	AISEAQESVTK(UniMod:121)TTNYSTVPQK	0.0594644	0.196073	0.163876	-0.464928	-0.0608728	-0.220378
0.56223	0.192491	POLA2	AISTPETPLTK(UniMod:121)R	0.0645456	-0.241467	-0.0742733	-0.131517	0.178846	0.27895
0	NaN	UBE2V1	AISVLAK(UniMod:121)WQNSYSIK	NaN	NaN	NaN	NaN	NaN	0
1.72009	-0.571072	RPL24	AITGASLADIMAK(UniMod:121)R	0.138544	0.146634	0.284457	-0.645486	-0.341386	-0.156709
2.69973	-0.52576	RPL24	AITGASLADIMAK(UniMod:121)R	0.159089	0.334207	0.374881	-0.285814	-0.178178	-0.245112
1.64425	0.775494	HNRNPL	AITHLNNNFMFGQK(UniMod:121)LNVC(UniMod:4)VSK	-0.40296	-0.129586	-0.237669	0.119841	0.743268	0.693158
0.520283	-0.252992	PSMA7	AITVFSPDGHLFQVEYAQEAVK(UniMod:121)K	0.0613493	-0.107105	0.256032	-0.0575898	-0.548972	0.0578632
1.33595	-0.298234	PSMA7	AITVFSPDGHLFQVEYAQEAVK(UniMod:121)K	0.174067	0.0100373	0.24152	-0.173956	-0.282905	-0.0122167
0.716414	-0.430247	UTP3	AITYQIAK(UniMod:121)NR	0.0700656	0.227189	NaN	-0.0740491	NaN	-0.48919
0	-0.534323	PPA1	AIVDALPPPC(UniMod:4)ESAC(UniMod:4)TVPTDVDK(UniMod:121)WFHHQK	0.210746	NaN	NaN	0.0026916	NaN	-0.649846
0.3562	-0.0677158	XRCC6	AIVEK(UniMod:121)LR	0.131313	0.107003	-0.0988039	-0.0668721	-0.0335391	0.036776
0	NaN	CDC27	AIVIDPK(UniMod:121)NPLC(UniMod:4)K	0.0783728	-0.0880885	NaN	NaN	NaN	NaN
2.99121	0.351917	PLPP3	AIVPESK(UniMod:121)NGGSPALNNNPR	-0.258689	-0.194858	-0.135282	0.123327	0.150053	0.193541
0.262127	-0.133062	RAB40C	AIVSC(UniMod:4)TPVHLIDK(UniMod:121)LPLPVTIK	-0.00279855	0.266357	NaN	-0.0597086	0.248915	-0.193053
0.854568	0.315321	DNAJC11	AIYDIYGK(UniMod:121)R	0.0266023	-0.374249	-0.547086	0.0298727	0.0490607	-0.0277031
0.711024	-0.246276	NDFIP2	AK(UniMod:121)AAAMAAAAAETSQR	0.284147	-0.0315386	0.0409351	0.0315639	-0.391531	-0.0853172
1.20959	-0.124377	NDFIP2	AK(UniMod:121)AAAMAAAAAETSQR	-0.00386343	0.115706	0.0730077	0.00375568	-0.0998777	-0.0921592
0.532571	-0.145805	TOM1L2	AK(UniMod:121)AAEMVPDLPSPPMEAPAPASNPSGR	-0.0148398	0.009865	0.126274	0.0761741	-0.311316	-0.0809747
0.0692791	0.0178587	RNASEH2A	AK(UniMod:121)ADALYPVVSAASIC(UniMod:4)AK	0.0153977	0.0822631	-0.198916	0.0380422	-0.0672923	-0.0184287
0.955031	-0.438116	GRB2	AK(UniMod:121)AEEMLSK	0.139119	-0.0585082	0.211406	0.0569988	-0.551523	-0.527807
1.53356	-0.154677	GRB2	AK(UniMod:121)AEEMLSK	-0.00279855	0.0845024	-0.00197812	NaN	-0.111756	-0.144446
0	1.31921	LARP4B	AK(UniMod:121)AIAINTFLPK	NaN	-1.19902	NaN	0.0026916	0.237697	NaN
0.606249	-0.280976	GLYR1	AK(UniMod:121)ALDQSDNDMSAVYR	0.0260499	0.0609068	-0.0330678	-0.611897	0.100944	-0.278087
0.9203	0.457975	HNRNPL	AK(UniMod:121)ASLNGADIYSGC(UniMod:4)C(UniMod:4)TLK	-0.0318852	-0.800596	-0.254754	0.0810419	0.177136	0.0285118
0	0.310695	PRXL2B	AK(UniMod:121)AVGIQGNLSGDLLQSGGLLVVSK	NaN	NaN	-0.270268	NaN	0.0808544	0
0	NaN	AIP	AK(UniMod:121)AVPLIHQEGNR	NaN	-0.00207664	NaN	NaN	NaN	NaN
0.104492	0.135769	TBC1D10B	AK(UniMod:121)AWQYLSNSK	-0.302668	-0.43772	0.244508	-0.855089	0.507367	0.25915
0.49626	-0.184563	TBC1D10B	AK(UniMod:121)AWQYLSNSK	0.00183561	0.0872666	-0.00827983	-0.451587	0.0963938	-0.117672
0.859786	0.49091	CPSF2	AK(UniMod:121)DAELAWIDGVLDMR	-0.302218	-0.780929	0.04734	0.141765	-0.0486387	0.343798
0.731775	0.365102	SSB	AK(UniMod:121)DANNGNLQLR	-0.27696	-0.186116	0.0604712	0.457601	0.00419886	NaN
0.0892442	0.0361983	NUDT16	AK(UniMod:121)DHGLEVLGLVR	0.0767101	0.0704089	-0.345864	-0.0180392	0.024636	-0.0967469
1.12359	0.171781	BCAT1	AK(UniMod:121)DLIVTPATILK	-0.0919983	-0.191838	-0.0103713	0.0396159	0.0109083	0.170611
2.18152	-0.418031	EEF1G	AK(UniMod:121)DPFAHLPK	0.243873	0.114585	0.121432	-0.359841	-0.287429	-0.126932
0.932839	-0.358766	HMBS	AK(UniMod:121)DQDILDLVGVLHDPETLLR	-0.0616491	0.430978	0.250902	0.0592352	-0.294696	-0.220606
0.476204	-0.731594	DYNC1H1	AK(UniMod:121)EALELTDTGLLSGSEER	NaN	0.503675	-0.0263666	NaN	-1.00826	0.0223831
0.302038	0.37556	EZR	AK(UniMod:121)EAQDDLVK	-0.883335	0.691862	-0.699477	0.0844109	-0.0824286	0.233747
0	NaN	OSBPL2	AK(UniMod:121)EEAEWQTR	NaN	NaN	NaN	0.0026916	NaN	NaN
0.191638	-0.157183	MDN1	AK(UniMod:121)EFTGIDNLWGIHPFFIPR	0.199524	-0.533429	0.344687	-0.0296865	0.0358663	-0.466947
0.954259	0.100353	PABPC1	AK(UniMod:121)EFTNVYIK	-0.13662	0.00885721	-0.12544	-0.00832593	0.0446092	0.0115731
1.11381	0.118859	PABPC1	AK(UniMod:121)EFTNVYIK	-0.152635	-0.00753779	-0.072741	0.017952	0.00963951	0.0960728
0.413812	0.202365	ATP6V1A	AK(UniMod:121)EILQEEEDLAEIVQLVGK	-0.481898	-0.0514755	0.166631	0.237588	0.0489646	-0.0461994
0.293511	0.0847206	EIF3C;EIF3CL	AK(UniMod:121)ELLGQGLLLR	-0.158943	0.153078	-0.158284	-0.077057	0.0797691	0.0873013
0	NaN	DDX54	AK(UniMod:121)EMDLVGLGLHPLFSSR	NaN	NaN	NaN	NaN	0.0230626	-0.0191138
1.06791	-0.169259	ELAC2	AK(UniMod:121)EMGLPVGTAAIAPIIAAVK	0.164187	-0.000306764	0.20354	-0.0106888	-0.127895	-0.00177199
0.626575	-0.292378	RBM25	AK(UniMod:121)ENDENC(UniMod:4)GPTTTVFVGNISEK	-0.00978357	0.17889	0.017757	0.00964276	-0.630725	-0.0691892
1.3114	-0.435589	BUB1B	AK(UniMod:121)ENELQAGPWNTGR	0.0235099	0.214265	0.115589	-0.463686	-0.46292	-0.0267971
0.49749	-0.221746	CASK	AK(UniMod:121)EVLEEISC(UniMod:4)YPENNDAK	0.319732	0.0369827	-0.119517	-0.431585	-0.0359474	0.0394931
0	0.51619	RWDD1	AK(UniMod:121)FDAELLEIK	-0.00279855	-0.638904	NaN	NaN	NaN	0.195339
0.0917335	-0.0284589	RWDD1	AK(UniMod:121)FDAELLEIK	0.144577	-0.117136	-0.0403056	0.0384572	-0.189934	0.0532359
0.612036	0.410109	HSPA5	AK(UniMod:121)FEELNMDLFR	-0.00279855	NaN	-0.754612	-0.0342456	0.0409736	0.087484
0.528396	-0.16061	HSP90AB1	AK(UniMod:121)FENLC(UniMod:4)K	0.0569474	0.0285017	-0.0348712	-0.393814	0.0490839	-0.0865226
0.220497	0.106779	HSP90AB1	AK(UniMod:121)FENLC(UniMod:4)K	NaN	0.113615	-0.114698	-0.0387657	0.357476	0
2.74852	-0.876504	RDX	AK(UniMod:121)FFPEDVSEELIQEITQR	0.207019	-0.00207664	0.0485941	-0.772893	-0.81109	NaN
0.583873	0.408865	HUWE1	AK(UniMod:121)FLQFVTGTSK	NaN	-0.00207664	-0.684828	0.0824647	-0.144665	0.258437
1.3314	0.131996	HUWE1	AK(UniMod:121)FLQFVTGTSK	-0.103347	-0.0114961	-0.162203	0.0547055	0.0548774	0.00935846
0.493985	0.427265	EPB41L2	AK(UniMod:121)FLTLGSK	-0.306233	0.305504	-0.430002	NaN	0.00419886	0.563177
0.34436	0.274064	TRMT1	AK(UniMod:121)FSAAC(UniMod:4)GPPVTPEC(UniMod:4)EHC(UniMod:4)GQR	0.122592	-0.139412	-0.726605	0.268967	0.209449	-0.39965
0.210637	-0.0752678	EZR	AK(UniMod:121)FYPEDVAEELIQDITQK	0.0197818	-0.0473567	0.330977	-0.0755523	-0.0187404	0.171892
0.438278	0.0527471	MSN	AK(UniMod:121)FYPEDVSEELIQDITQR	0.0528871	-0.0443275	-0.113066	-0.0166369	0.0232718	0.0470994
0	-0.0173237	MRPS23	AK(UniMod:121)FYSVYGSGQR	NaN	-0.00207664	NaN	-0.0628701	NaN	0.0240695
0.36086	0.117127	PGD	AK(UniMod:121)GILFVGSGVSGGEEGAR	0.0034625	-0.00836485	NaN	0.235683	NaN	-0.00633226
1.409	0.526301	AP1B1	AK(UniMod:121)GLEISGTFTR	-0.0183036	-0.345804	-0.404074	0.374056	0.0195391	0.417126
0.00336165	-0.00183465	FBXO22	AK(UniMod:121)GNVEADAFR	-0.133457	0.132244	NaN	-0.105671	NaN	0.100789
0.327389	0.494376	FBXO22	AK(UniMod:121)GNVEADAFR	NaN	0.125913	-0.865453	NaN	-0.13626	0.385471
0	NaN	ATP2C1	AK(UniMod:121)GVVIGTGENSEFGEVFK	NaN	NaN	NaN	0.0026916	-0.136522	0.43579
0.179264	-0.198028	SMARCC1	AK(UniMod:121)HLAAVEER	-0.0963326	0.195358	-0.225923	-1.03823	0.229414	0.0878374
0.343879	-0.211616	SMARCC1	AK(UniMod:121)HLAAVEER	-0.322451	0.394924	0.139782	0.0524103	-0.423511	-0.0514936
0	-0.0156161	WDR44	AK(UniMod:121)HLAEEYGER	NaN	NaN	-0.206599	-1.04955	0.182102	0.200804
0.996324	0.246458	USP9X	AK(UniMod:121)HSGDYFTLLR	0.00271735	-0.126274	-0.337685	-0.00284542	0.203712	0.0772659
0.153814	0.035927	USP9X	AK(UniMod:121)HSGDYFTLLR	-0.0316286	0.104533	-0.0305693	-0.065878	0.189549	0.0264448
0	-1.40552	CCT3	AK(UniMod:121)HTQENC(UniMod:4)ETWGVNGETGTLVDMK	-0.0714114	0.0634208	0.167387	-1.35238	NaN	NaN
0.194948	-0.0332981	ATP6V0D1	AK(UniMod:121)IDNYIPIF	0.0497522	-0.060185	0.0737987	0.0893359	-0.0713267	-0.0545377
0.937349	-0.129694	ACP1	AK(UniMod:121)IELLGSYDPQK	0.146834	-0.0141188	0.0959975	-0.0418195	0.0161416	-0.134692
0.0474014	0.00990586	VPS33A	AK(UniMod:121)IISAAFEER	-0.0710819	0.140181	-0.0519856	-0.0321263	0.0381961	0.0407611
0.339069	-0.0677105	VPS33A	AK(UniMod:121)IISAAFEER	-0.069271	0.107696	0.0599134	-0.0881888	-0.107937	0.091333
0.743472	0.264107	EPRS1	AK(UniMod:121)INEAVEC(UniMod:4)LLSLK	0.0452672	-0.431254	-0.0836937	0.165618	0.206744	-0.0497224
0.0255768	-0.0478323	YWHAZ	AK(UniMod:121)LAEQAER	0.701653	-0.89571	0.303125	0.793056	-0.385901	-0.441584
0.282088	-0.211353	YWHAZ	AK(UniMod:121)LAEQAER	0.171735	-0.239444	-0.00921236	0.0698213	0.00975892	-0.790559
0.499196	0.25797	MYCBP	AK(UniMod:121)LAQYEPPQEEK	-0.106668	0.0948142	-0.453746	0.277047	0.245955	-0.214691
1.38271	0.473567	SAE1	AK(UniMod:121)LDSSETTMVK	-0.217625	-0.171653	-0.0414057	0.549574	0.0410099	0.399433
1.59539	-0.485344	SAE1	AK(UniMod:121)LDSSETTMVK	0.151621	0.00632437	-0.00363073	NaN	-0.564442	-0.303371
0.195597	0.129395	POLE	AK(UniMod:121)LGYDPVELDPEDMC(UniMod:4)R	-0.205108	0.224305	-0.246967	0.180089	-0.346917	0.327242
0	-0.017456	RRP15	AK(UniMod:121)LISTVSK	0.15431	NaN	-0.114015	0.0026916	NaN	NaN
1.55871	0.774949	PTGES3	AK(UniMod:121)LNWLSVDFNNWK	-0.375408	-0.142639	-0.72672	0.130766	0.651395	0.297917
0.0842354	0.0634382	LMNB1	AK(UniMod:121)LQIELGK	-0.00280389	0.225364	-0.368515	-0.329271	0.373625	5.33145248482469E-06
0.0111599	-0.00478069	LMNB1	AK(UniMod:121)LQIELGK	0.0447871	0.210143	-0.227041	0.125869	-0.0450101	-0.0673118
1.78558	-0.253881	RPL30	AK(UniMod:121)LVILANNC(UniMod:4)PALR	0.0770264	0.26604	0.0833701	-0.0818103	-0.124386	-0.12901
0.980003	0.229328	NASP	AK(UniMod:121)LVPSQEETK	-0.202842	-0.00637216	-0.382388	0.0345251	0.0575753	0.00428288
0.106915	-0.0576252	MAGED4	AK(UniMod:121)MATSIPEPEGAAAATAQHSAEPWAR	0.0633735	-0.103675	-0.0685522	0.0648169	-0.46798	0.121434
0.916239	-0.588781	NPM1	AK(UniMod:121)MQASIEK	0.35918	-0.126235	0.388222	0.117006	-0.640328	-0.621853
1.03098	0.517015	LARP1	AK(UniMod:121)NLDIDPK	-0.273065	NaN	-0.370291	0.0638698	0.00419886	0.517944
2.49656	-0.525339	ACLY	AK(UniMod:121)PAMPQDSVPSPR	0.144626	0.393867	0.321058	-0.283991	-0.268252	-0.164223
0.52189	0.356507	AHCTF1	AK(UniMod:121)PYHLSTSSVFR	-0.251706	0.0320133	-0.723207	NaN	0.00419886	0.0802148
0.0587425	-0.0631378	SRP68	AK(UniMod:121)QAATMSEVEWR	-0.364784	0.455995	NaN	0.239079	-0.291675	0
0.945894	0.232516	SND1	AK(UniMod:121)QFLPFLQR	-0.0466035	-0.403936	-0.0738048	0.0676091	0.0467129	0.0588829
1.8102	-0.189257	SND1	AK(UniMod:121)QFLPFLQR	0.0312144	0.106035	0.12671	-0.0321426	-0.156914	-0.114755
0.890141	-0.17026	RPL15	AK(UniMod:121)QGYVIYR	0.130551	0.0373137	-0.0112757	-0.263395	-0.098402	0.0076046
0.558347	-0.236994	RPL15	AK(UniMod:121)QGYVIYR	0.323295	-0.0715333	0.062635	0.101741	-0.407091	-0.0912346
0	-0.13434	SLFN11	AK(UniMod:121)QHLYIFPWGGH	0.0853551	NaN	NaN	0.622356	-0.675419	-0.0938928
0.372514	0.106196	PGK1	AK(UniMod:121)QIVWNGPVGVFEWEAFAR	-0.214161	0.142902	-0.0653932	-0.0236221	0.0300412	0.175517
0.622744	-0.224959	TTC27	AK(UniMod:121)QLFTDVATGEMSR	0.150242	-0.0957496	0.384287	0.0906515	-0.170418	-0.156332
0.125352	0.164437	EPN1	AK(UniMod:121)QLVALLR	0.286075	NaN	-0.61097	NaN	0.0218975	-0.0179183
0	0.0672231	EPN1	AK(UniMod:121)QLVALLR	-0.0332255	NaN	NaN	NaN	0.0339976	NaN
2.30153	-1.56266	JOSD1	AK(UniMod:121)SESLELPQAAPPQIYHEK	0.970628	0.726633	0.344365	-1.08368	-1.1031	-0.459559
0.588702	-0.382141	RAN	AK(UniMod:121)SIVFHR	0.338034	-0.0352718	0.0288178	0.110385	-0.142032	-0.783198
0.882967	-0.294602	RAN	AK(UniMod:121)SIVFHR	0.0551033	-0.0233588	0.355533	-0.18868	0.0251717	-0.333021
1.67513	-0.460994	DHCR7	AK(UniMod:121)SLDGVTNDR	0.308583	0.0607456	0.402544	-0.2998	-0.0614839	-0.249824
0.965913	-0.33255	DHCR7	AK(UniMod:121)SLDGVTNDR	0.127361	0.292999	-0.0393806	0.0375768	-0.404898	-0.24935
0.254031	-0.114646	FAM43B	AK(UniMod:121)SLSPGLAYTSLLSSFLR	0.466468	0.0310602	-0.0800941	0.155036	-0.029717	-0.0518225
0.129838	-0.167832	PTTG1	AK(UniMod:121)SSVPASDDAYPEIEK	0.14427	0.63363	-0.586225	-0.20788	NaN	0
0.299458	-0.0359178	NRDC	AK(UniMod:121)STC(UniMod:4)SC(UniMod:4)PDLQPNGQDLGENSR	-0.0204571	0.0369635	0.0138144	0.0474571	-0.0149317	-0.109958
1.43242	0.391349	SPTBN1	AK(UniMod:121)TALPAQSAATLPAR	-0.12145	-0.124759	-0.100948	0.0938574	0.519814	0.213219
0	NaN	CCT7	AK(UniMod:121)TC(UniMod:4)TFILR	NaN	-0.00207664	NaN	NaN	NaN	NaN
0.0893726	-0.0337313	CCT7	AK(UniMod:121)TC(UniMod:4)TFILR	0.274429	-0.0589618	-0.0388647	0.158566	-0.117551	0.034394
0	-0.102836	ATG3	AK(UniMod:121)TDAGGEDAILQTR	NaN	NaN	0.0404939	-0.0428253	-0.326802	0.182601
0.184716	-0.0789942	FASN	AK(UniMod:121)TGGAYGEDLGADYNLSQVC(UniMod:4)DGK	-0.0206039	0.0155117	-0.0455395	-0.418088	0.0330428	0.0974308
0.531494	0.0768315	FASN	AK(UniMod:121)TGGAYGEDLGADYNLSQVC(UniMod:4)DGK	-0.0567671	0.0256982	-0.0319506	-0.0319979	0.0319737	0.167499
1.30009	-0.510022	DDX24	AK(UniMod:121)TGGTVSDQALLFGDDDAGEGPSSLIR	0.000908298	0.469593	0.437426	-0.00102469	-0.280392	-0.340723
0.247763	0.0711127	NEFL	AK(UniMod:121)TLEIEAC(UniMod:4)R	-0.0184038	0.0133619	-0.169669	-0.182271	0.0862882	0.13461
0.443345	0.0997512	NEFL	AK(UniMod:121)TLEIEAC(UniMod:4)R	0.0101893	0.027224	-0.206132	-0.0104144	-0.0239306	0.164879
1.56943	-0.958054	WIZ	AK(UniMod:121)TYIQTELPFK	0.524204	-0.00207664	0.298529	NaN	-0.509682	-0.859322
0.181302	-0.052038	RPL10	AK(UniMod:121)VDEFPLC(UniMod:4)GHMVSDEYEQLSSEALEAAR	0.225738	0.024266	-0.0304633	-0.0316265	-0.0770456	0.172099
1.07872	-0.132297	SERBP1	AK(UniMod:121)VEFNIR	-0.00734392	0.06161	0.0566159	-0.113445	-0.177097	0.00453098
0.85617	-0.158666	SERBP1	AK(UniMod:121)VEFNIR	0.00564956	0.114378	0.0242841	-0.00580645	-0.266119	-0.0597615
0.442174	-0.244996	TSR2	AK(UniMod:121)WLGGAVEDYFMR	0.16662	-0.226796	0.534377	-0.263919	-0.035549	0.0386818
2.17819	-0.645903	RAC1	AK(UniMod:121)WYPEVR	0.315713	0.1642	0.292773	-0.588402	-0.388651	-0.187969
3.9282	-0.502865	RAC1	AK(UniMod:121)WYPEVR	0.250951	0.196645	0.223954	-0.227843	-0.331306	-0.277895
0.458565	0.181666	FASN	AK(UniMod:121)YHGNVMLLR	-0.0417724	0.035872	-0.457203	0.117766	0.08822	-0.124091
0.86975	0.326535	RAD21	AK(UniMod:121)YLLADC(UniMod:4)NEAFIK	-0.104306	-0.018479	-0.562861	0.109139	0.168601	0.0162181
0.0438962	-0.0339143	SKI	AK(UniMod:121)YSAQIEDLQVK	-0.159689	0.139414	NaN	NaN	0.154155	-0.242259
0.191375	0.123786	RANBP2	AK(UniMod:121)YWLER	NaN	-0.129126	0.0899845	-0.0974223	0.305854	NaN
4.86726	-0.652119	H1-1	ALAAAGYDVEK(UniMod:121)NNSR	0.270479	0.268995	0.307864	-0.409673	-0.365276	-0.334068
2.59664	-0.600447	H1-1	ALAAAGYDVEK(UniMod:121)NNSR	0.201084	0.39097	0.215308	-0.30043	-0.456036	-0.237513
0.047538	0.0352269	SLC7A5	ALAAPAAEEK(UniMod:121)EEAR	-0.00279855	0.217931	-0.0142419	NaN	0.40905	-0.20467
0.0593553	-0.0172369	SLC7A5	ALAAPAAEEK(UniMod:121)EEAR	0.172976	-0.0856119	-0.000173971	0.130963	0.000733835	-0.0962171
0	0.33997	NGLY1	ALAC(UniMod:4)IPVQELK(UniMod:121)R	NaN	-0.00207664	-0.258288	0.209787	NaN	NaN
1.31646	0.0404466	NGLY1	ALAC(UniMod:4)IPVQELK(UniMod:121)R	-0.00607603	-0.0485811	-0.0267004	0.00869584	0.0280163	0.00327015
0.145415	-0.063335	DCAF1	ALAC(UniMod:4)K(UniMod:121)ALVGLSR	0.0107485	-0.0157521	0.186684	0.288232	-0.202459	-0.0940975
1.26505	-0.290499	MCM4	ALADDDFLTVTGK(UniMod:121)TVR	0.191102	0.0451621	0.0889339	-0.374839	-0.122621	-0.0488382
0	NaN	GEMIN4	ALAELTK(UniMod:121)SDWER	NaN	NaN	NaN	0.0026916	NaN	NaN
0.224591	-0.098176	CCT8	ALAENSGVK(UniMod:121)ANEVISK	-0.148623	0.257659	0.0497301	-0.255057	0.174705	-0.0554105
0.556332	0.092855	CCT8	ALAENSGVK(UniMod:121)ANEVISK	0.0388123	-0.0472816	-0.191262	0.0753066	0.0349875	-0.03146
0.218828	-0.0647835	TALDO1	ALAGC(UniMod:4)DFLTISPK(UniMod:121)LLGELLQDNAK	0.0678226	0.131181	-0.183198	-0.0164916	0.0231303	-0.185184
0.503694	0.603637	CTR9	ALAIYK(UniMod:121)QVLR	-0.00279855	0.0506005	-0.743465	0.874118	NaN	-0.130619
2.42883	-0.2836	RAD21	ALAK(UniMod:121)TGAESISLLELC(UniMod:4)R	0.113915	0.0869343	0.156003	-0.240641	-0.158442	-0.0948656
0.0281583	0.0335037	UHRF2	ALALNC(UniMod:4)DAPLDDK(UniMod:121)IGAESR	-0.248109	NaN	-0.00363073	0.243494	-0.680514	0.159922
0.796589	-0.0589185	UHRF1	ALALNC(UniMod:4)FAPINDQEGAEAK(UniMod:121)DWR	-0.00262693	-0.00224819	0.0390477	-0.0490226	-0.100883	0.00732315
0	0.499555	HUWE1	ALAMAESTEK(UniMod:121)HAR	-0.596845	NaN	-0.00363073	NaN	0.199317	NaN
0.410467	0.422775	HUWE1	ALAMAESTEK(UniMod:121)HAR	-0.945386	0.390848	-0.12264	-0.0717155	0.0749559	0.587907
0.526025	0.11214	RANGAP1	ALAPLLLAFVTK(UniMod:121)PNSALESC(UniMod:4)SFAR	-0.219976	-0.164141	0.0813999	-0.0188521	0.0254255	0.0271293
0.906835	0.166496	CTBP2	ALAQALK(UniMod:121)EGR	-0.288624	0.00396682	-0.157885	0.0230709	0.0399441	-0.00606886
0.785155	0.283254	CTBP2	ALAQALK(UniMod:121)EGR	-0.400991	-0.0608035	0.0476528	0.24788	-0.0489751	0.236716
0.0732961	0.0147451	UBE2S	ALASGTEASSTDPGAPGGPGGAEGPMAK(UniMod:121)K	-0.151495	0.022711	0.0706952	0.0365437	-0.025176	-0.025221
1.40232	0.548822	IRF2BP1	ALASSGFK(UniMod:121)YLEYER	-0.100403	-0.0832584	-0.497833	0.404784	0.0810549	0.479133
0.219615	-0.0524075	RBM26	ALC(UniMod:4)IDQLDVFLQK(UniMod:121)ETQIFVEK	-0.000985797	-0.102816	0.203366	0.00565145	0.00238377	-0.0656934
0.652679	-0.438132	ZC3HC1	ALC(UniMod:4)TAHEK(UniMod:121)FC(UniMod:4)FWPDSPSPDR	-0.0414969	0.278093	0.0340566	-0.903112	-0.202529	0.061898
0.0290056	0.0192577	STUB1	ALC(UniMod:4)YLK(UniMod:121)MQQHEQALADC(UniMod:4)R	-0.328682	0.375121	-0.0236391	0.0224262	0.186834	-0.128688
1.54456	0.200757	ERCC5	ALDDDEDVK(UniMod:121)VC(UniMod:4)AGDDVQTGGPGAEEMR	-0.0388905	-0.0422639	-0.0488144	0.199303	0.0394099	0.23359
2.41158	-0.986406	REXO2	ALDDISESIK(UniMod:121)ELQFYR	0.522594	0.252218	0.403572	-0.730665	-0.304717	-0.745451
0	NaN	CCT3	ALDDMISTLK(UniMod:121)K	NaN	NaN	NaN	NaN	NaN	0
1.24519	-0.065943	PSMC2	ALDEGDIALLK(UniMod:121)TYGQSTYSR	0.00190757	0.0628199	0.0575416	-0.0153745	-0.0554639	-0.00472159
0.417585	0.0930839	ATP6V1A	ALDEYYDK(UniMod:121)HFTEFVPLR	-0.180407	0.0755041	-0.0220864	0.020914	-0.0327361	0.164085
2.37075	-0.248737	PRPF8	ALDIPLVK(UniMod:121)NWYR	0.145181	0.0777744	0.220897	-0.0818394	-0.115465	-0.105055
0	-0.431491	CHMP1A	ALDK(UniMod:121)ALSTMDLQK	NaN	0.257764	NaN	-0.485062	-0.257706	0.221585
0.757183	-0.413498	CHMP1A	ALDK(UniMod:121)ALSTMDLQK	-0.139677	0.368605	0.230722	-0.359792	-0.546062	0.12501
0.964858	-0.512553	SRSF6	ALDK(UniMod:121)LDGTEINGR	0.22419	-0.00319855	0.492761	-0.153631	-0.671395	0.00112106
0.826248	-0.177939	SRSF6	ALDK(UniMod:121)LDGTEINGR	0.2006	-0.000663576	0.0625696	-0.0194139	-0.250481	-0.00141439
0.656723	0.430514	SGTB	ALDLDPENDSYK(UniMod:121)SNLK	0.0762069	-0.212605	-0.309619	-0.0808925	0.81701	0.109406
0.668255	-0.111391	STIP1	ALDLDSSC(UniMod:4)K(UniMod:121)EAADGYQR	0.114877	0.0380192	-0.022877	0.0216844	-0.0332739	-0.192565
0.149816	0.289799	UQCRB	ALDLNLK(UniMod:121)HQILPK	0.758574	NaN	-0.976583	0.0026916	-0.070233	0.609926
1.161	0.112957	SMC3	ALDQFVNFSEQK(UniMod:121)EK	-0.0969131	0.00181001	-0.0587618	0.118469	0.070434	-0.00389723
1.05608	-0.354525	TRIM37	ALDSDAVVVAVFSGLPAVEK(UniMod:121)R	0.100016	NaN	0.175193	-0.323134	NaN	-0.110708
2.43819	-0.482791	FDFT1	ALDTLEDDMTISVEK(UniMod:121)K	0.183867	0.144482	0.345933	-0.30493	-0.158949	-0.310213
0	0.0704661	CDC27	ALDTLNK(UniMod:121)AIVIDPK	-0.338115	0.20558	NaN	NaN	0.00419886	NaN
0.578678	-0.396407	PABPC4L	ALDTMNFDIIK(UniMod:121)GK	0.288229	-0.177677	0.183506	0.0026916	NaN	-0.599468
0	0.530159	AKR1A1	ALEALVAK(UniMod:121)GLVQALGLSNFNSR	-0.290442	NaN	NaN	NaN	NaN	0.239717
0.942774	-0.208761	RBMX	ALEAVFGK(UniMod:121)YGR	0.203702	0.105682	-0.0290905	-0.12425	-0.246757	0.025018
0.0681958	-0.0179768	RBMX	ALEAVFGK(UniMod:121)YGR	-0.00684323	0.172416	-0.139943	-0.0430822	0.00823215	0.006549
0.324285	-0.114352	NUP160	ALEC(UniMod:4)FC(UniMod:4)QAASEVGK(UniMod:121)EEFLDR	0.0101292	0.355828	-0.106011	0.0331407	-0.00884573	-0.107404
0.504496	-0.166295	ING3	ALEDADEK(UniMod:121)VQLANQIYDLVDR	0.218805	0.125889	-0.131657	0.0175197	-0.0107833	-0.292585
0.463229	0.507806	PPM1G	ALEDAFLAIDAK(UniMod:121)LTTEEVIK	-1.20798	0.380667	-0.352219	-0.0556832	0.0603033	0.339265
2.06288	1.02099	MARS1	ALEEGLTPQEIC(UniMod:4)DK(UniMod:121)YHIIHADIYR	-0.892381	-0.739425	NaN	0.0026916	0.420517	0.19205
0	-0.0204173	STMN2	ALEENNNFSK(UniMod:121)MAEEK	NaN	0.00438782	NaN	-0.00380204	-0.054641	0.0103545
0.170952	0.156071	CHIC2	ALEEQLLK(UniMod:121)YSPDPVVVR	0.20339	0.00224572	-0.801116	-0.334918	-0.000136389	0.207787
0.21466	-0.05315	POGK	ALEIAQEMNIPEK(UniMod:121)GFK	0.120541	0.147082	-0.14817	-0.0439881	0.0213747	-0.0173828
1.10425	1.01203	GTF3C3	ALEIITDFSGIVLEK(UniMod:121)K	NaN	-0.690669	-0.289165	0.934114	0.632223	0
1.32308	-0.448767	RPL3	ALEK(UniMod:121)IDLK	0.495927	NaN	0.214446	-0.056666	0.00419886	-0.228275
0.218481	0.205875	SRSF4	ALEK(UniMod:121)LDGTEVNGR	-0.080045	-0.760324	0.364035	0.319083	0.0775187	-0.255309
0.828176	-0.232514	SRSF4	ALEK(UniMod:121)LDGTEVNGR	-0.0135625	0.143005	0.289297	0.00141163	0.00547755	-0.285692
1.45529	-0.359233	DNAJC7	ALELDHK(UniMod:121)NAQAQQEFK	0.0579911	0.355226	0.127625	-0.309139	-0.164253	-0.0634641
0.111116	-0.0672462	DNAJC7	ALELDHK(UniMod:121)NAQAQQEFK	0.194286	-0.0525311	-0.127374	0.208225	-0.444332	0.0487494
0.189281	0.0791409	SGTA	ALELDPDNETYK(UniMod:121)SNLK	-0.127863	0.0216515	-0.0277557	0.162469	-0.271741	0.212728
0.397538	0.118252	FKBP4	ALELDSNNEK(UniMod:121)GLFR	-0.135769	-0.0696816	0.0948628	0.270004	0.0687773	-0.0946137
0.633972	-0.390984	MSH2	ALELEEFQYIGESQGYDIMEPAAK(UniMod:121)K	-0.184411	0.308795	0.486069	-0.0503254	0.0553366	-0.567511
0.179848	0.102155	DRAP1	ALELFLESLLK(UniMod:121)K	0.00192939	-0.364154	0.195753	-0.00205184	0.310515	-0.168469
0.0607771	0.0233887	DRAP1	ALELFLESLLK(UniMod:121)K	-0.0501786	0.150564	0.0128114	0.294988	-0.0124327	-0.0991919
0.986152	0.171484	PSAT1	ALELNMLSLK(UniMod:121)GHR	-0.1377	0.0215277	-0.133002	-0.0213053	0.0913535	0.195228
1.77613	0.259456	PSAT1	ALELNMLSLK(UniMod:121)GHR	-0.216137	-0.168087	-0.0445926	0.186486	0.0440298	0.119034
0.0500913	-0.0105474	NCL	ALELTGLK(UniMod:121)VFGNEIK	0.0571309	-0.0117742	0.00600207	-0.081204	-0.0423935	0.143314
1.04899	0.286428	UBE3A	ALELYK(UniMod:121)INAK	-0.164861	-0.028377	-0.451859	0.129005	0.0300284	0.0551538
1.64728	-0.118227	UBE3A	ALELYK(UniMod:121)INAK	0.0272105	0.123535	0.0691655	-0.0291281	-0.0264477	-0.0791947
1.27595	-0.370612	TTC1	ALEMC(UniMod:4)PSC(UniMod:4)FQK(UniMod:121)ER	0.0982845	0.0527818	0.316188	-0.168712	-0.0528281	-0.423044
1.1059	0.419589	USP42	ALEQFVK(UniMod:121)PEQLDGENSYK	-0.00279855	-0.106966	-0.0536602	0.572768	NaN	0.157459
0.559526	-0.390387	ESPL1	ALESGHFPQPEK(UniMod:121)ESFQER	0.55124	0.505788	-0.299622	0.0098264	-0.416411	-0.00717038
0.662659	0.285154	LONRF2	ALESILPTAPSAGLK(UniMod:121)R	-0.142214	-0.347861	0.0582093	0.0026916	0.279705	NaN
0.860256	0.135031	ATG3	ALEVAEYLTPVLK(UniMod:121)ESK	-0.0296682	0.0102033	-0.191896	0.111889	0.0942293	-0.0123855
0.022948	-0.0148108	NUDT21	ALFAVPK(UniMod:121)NYK	0.129992	NaN	-0.276942	0.0026916	-0.314788	0.0472399
0.509509	0.106826	NUDT21	ALFAVPK(UniMod:121)NYK	0.0696204	-0.0868015	-0.240806	0.0584314	-0.0100914	0.0141501
0.274987	-0.192849	EXOSC5	ALFC(UniMod:4)GVAC(UniMod:4)ALDSDGTLVLDPTSK(UniMod:121)QEK	0.222403	0.0709375	-0.330353	-0.0742156	0.107793	-0.649136
0	NaN	CRK	ALFDFNGNDEEDLPFK(UniMod:121)K	NaN	NaN	-0.00363073	NaN	NaN	NaN
0	0.396341	ATIC	ALFEEVPELLTEAEK(UniMod:121)K	NaN	-0.291226	NaN	0.243452	-0.470705	0.542597
0.350843	0.0905347	ANAPC16	ALFTYPK(UniMod:121)GAGEMLEDGSER	-0.0122183	0.0564618	-0.270167	0.0872702	-0.0509482	0.00935863
1.07003	-0.37318	FAM120B	ALFYK(UniMod:121)GMASYLLPGQK	0.0810889	0.166904	0.0838692	-0.0863764	-0.585071	-0.11623
0.234515	0.0224983	FLNA	ALGALVDSC(UniMod:4)APGLC(UniMod:4)PDWDSWDASK(UniMod:121)PVTNAR	-0.0253996	-0.000830313	0.0108733	0.00144428	-0.0357244	0.0864186
1.41234	-0.501761	SDE2	ALGAQIEK(UniMod:121)TTNR	0.555891	0.349084	0.0543491	-0.32704	-0.056209	-0.162709
0.85157	0.779271	SDE2	ALGAQIEK(UniMod:121)TTNR	-1.13185	-0.210184	0.071255	0.50578	0.640239	-0.0789867
0.392161	-0.0664104	CCDC71L	ALGDAFK(UniMod:121)LFMPR	0.0249235	-0.0303417	0.119372	-0.105984	-0.0609164	0.0816234
0.553067	0.152835	QRICH1	ALGIHQTGQK(UniMod:121)VTDDMYAEQTENPENPLR	-0.0268672	-0.210356	0.020043	0.269295	-0.0719903	0.0440207
0	0.136377	TTC27	ALGLAHVAIK(UniMod:121)C(UniMod:4)SK	0.278433	-0.365133	-0.0867256	NaN	NaN	0.0785683
1.49896	0.247223	FKBP5	ALGLDSANEK(UniMod:121)GLYR	-0.0595384	-0.0867283	-0.106216	0.127288	0.307307	0.0545924
0.170822	-0.063218	KARS1	ALGMK(UniMod:121)LPETNLFETEETR	-0.243908	0.145789	0.155921	0.00790721	-0.00103571	-0.138723
0	0.0986529	NOMO1	ALGQAASDNSGPEDAK(UniMod:121)R	-0.489038	0.297115	NaN	0.0026916	NaN	NaN
0.317603	-0.146974	NOMO1	ALGQAASDNSGPEDAK(UniMod:121)R	0.246923	0.365059	-0.246561	0.00608034	0.000802076	-0.0823825
0.13815	0.113804	KIF2C	ALGQNK(UniMod:121)AHTPFR	-0.113268	0.20705	-0.585019	0.19296	-0.445396	0.102609
0.0156847	-0.00298107	MYL6	ALGQNPTNAEVLK(UniMod:121)VLGNPK	-0.107839	0.0811999	0.028542	-0.0302149	-0.0309265	0.0541007
0.374495	0.396549	PALD1	ALGSILAYLTDAK(UniMod:121)R	0.266403	-0.177562	-0.832113	0.159128	-0.39091	0.678157
3.6281	0.96694	CDK1	ALGTPNNEVWPEVESLQDYK(UniMod:121)NTFPK	-0.614171	-0.586191	-0.455092	0.34604	0.365087	0.534239
0.157203	0.184902	COPG2	ALHQYTLEPSEK(UniMod:121)PFDMK	-0.458073	0.0365377	-0.0298118	0.0284057	-0.676886	0.75184
0	0.0235879	LYPLA1	ALIDQEVK(UniMod:121)NGIPSNR	-0.0393476	NaN	NaN	-0.270542	0.0398449	0.183418
1.00096	0.0789691	LYPLA1	ALIDQEVK(UniMod:121)NGIPSNR	-0.0560544	0.010106	-0.0498559	0.0968406	-0.00808741	0.0523496
0.953261	-0.139373	LYPLA2	ALIEHEMK(UniMod:121)NGIPANR	0.113773	-0.0154604	0.104849	-0.169907	0.0174595	-0.0625089
0.59674	-0.151319	LYPLA2	ALIEHEMK(UniMod:121)NGIPANR	0.0422395	0.129841	-0.0486415	0.0026916	-0.223037	NaN
0.0991668	-0.0487735	WDR35	ALIEK(UniMod:121)VGIK	0.273077	0.0756164	-0.193399	-0.139862	-0.0779174	0.226753
0.855654	0.312316	NONO	ALIEMEK(UniMod:121)QQQDQVDR	-0.207674	-0.441747	0.0490404	0.272438	-0.0504684	0.114598
0.750773	0.227779	USP5	ALIGK(UniMod:121)GHPEFSTNR	0.0010195	-0.0771839	-0.183437	-0.00113674	0.398156	0.0267178
0.581558	0.101695	USP5	ALIGK(UniMod:121)GHPEFSTNR	0.0534366	-0.210223	-0.0963617	-0.0095127	0.0163009	0.0451482
2.39816	0.20612	USP5	ALIGK(UniMod:121)GHPEFSTNR	-0.0738785	-0.0876014	-0.0853538	0.0704333	0.113077	0.188016
0.629647	0.49836	KIF11	ALIK(UniMod:121)EYTEEIER	0.251965	-0.82596	-0.603657	-0.149412	0.141785	0.325057
0	1.43689	APPBP2	ALILEEIAIDC(UniMod:4)HNK(UniMod:121)ETEQR	NaN	-1.27712	NaN	0.476642	-0.0434759	0.0461496
0.90825	0.707931	APPBP2	ALILEEIAIDC(UniMod:4)HNK(UniMod:121)ETEQR	-0.988882	-0.861119	0.0897878	0.363512	-0.0750769	0.0751453
0.609811	0.161898	UNC45A	ALIPLALEGTDVGQTK(UniMod:121)AAQALAK	0.0581146	-0.11709	-0.321867	-0.0523916	0.104187	0.0530572
0.0861874	-0.0873039	DTL	ALIPVSQK(UniMod:121)SSQAEAC(UniMod:4)SESR	-0.111598	0.51292	NaN	0.0026916	-0.171917	0.509297
0.413186	-0.356948	POLR2E	ALIVVQQGMTPSAK(UniMod:121)QSLVDMAPK	0.777766	NaN	-0.00363073	-0.195265	-0.0397611	0.325385
0.57086	-0.245122	STOM	ALK(UniMod:121)EASMVITESPAALQLR	0.366624	-0.00861881	0.0173447	0.0026916	-0.242703	NaN
2.43925	0.523169	KTN1	ALK(UniMod:121)EEIGNVQLEK	-0.198233	-0.39118	-0.184443	0.163345	0.345617	0.286689
0.504927	0.346527	NAE1	ALK(UniMod:121)EFVAK	0.284796	-0.53359	-0.25564	0.0647313	-0.0606289	0.531047
0.339041	-0.0663419	UCK2	ALK(UniMod:121)GQFNFDHPDAFDNELILK	-0.0807567	0.182804	0.0394804	0.0324413	-0.0595627	-0.0303763
0.298208	-0.0539928	UCK2	ALK(UniMod:121)GQFNFDHPDAFDNELILK	0.0302039	0.100637	-0.0762019	0.0519293	-0.0295762	-0.129693
0.437115	0.257218	FYN	ALK(UniMod:121)LPNLVDMAAQVAAGMAYIER	-0.528952	-0.316062	0.283389	-0.00791767	0.0147307	0.203215
0.478187	-0.159477	TRIM28	ALK(UniMod:121)MIVDPVEPHGEMK	-0.126946	0.11864	0.201877	-0.170948	-0.228217	0.114305
1.32224	-0.443409	XRCC6	ALK(UniMod:121)PPPIK	NaN	0.482278	0.190977	-0.21819	0.00419886	-0.106353
0.196757	-0.277443	XRCC6	ALK(UniMod:121)PPPIK	0.362646	0.498327	-0.917578	0.109689	-0.883049	-0.115574
0.575879	0.228162	LMBRD1	ALK(UniMod:121)QFEER	NaN	-0.00882955	-0.199265	0.00941296	NaN	0.238817
1.79493	0.613374	FRYL	ALK(UniMod:121)QPLTATTLSDVLSR	-0.395393	-0.416783	-0.0958956	0.377187	0.0909162	0.463946
0.588033	0.304161	CBR1	ALK(UniMod:121)SC(UniMod:4)SPELQQK	-0.120395	0.0909401	-0.619991	0.202814	0.159654	-0.0994297
0.233011	0.198079	CBR1	ALK(UniMod:121)SC(UniMod:4)SPELQQK	-0.21	-0.570665	0.451837	0.178017	0.28701	-0.199618
1.02764	0.232622	FLCN	ALK(UniMod:121)VFEAEQFGC(UniMod:4)PQR	-0.0932343	-0.331122	-0.0225194	0.18386	0.0484839	0.0186445
0.243002	0.0689726	CLIC1	ALK(UniMod:121)VLDNYLTSPLPEEVDETSAEDEGVSQR	-0.0749762	0.139696	-0.0183683	0.0172801	-0.0300023	0.265992
0.0497074	0.0149085	GTF3C3	ALK(UniMod:121)YEPTNVR	-0.0533665	-0.0599063	0.16896	0.0515468	0.145138	-0.0962718
0.646079	0.158483	GTF3C3	ALK(UniMod:121)YEPTNVR	-0.142755	0.0738897	-0.285319	0.00806165	-0.0011913	0.114396
0	-1.26544	CHAC1	ALK(UniMod:121)YLNVR	-0.121673	0.425153	0.10619	NaN	NaN	-1.12888
0	-1.33353	CHAC1	ALK(UniMod:121)YLNVR	0.296206	-0.3797	0.401098	NaN	-1.22766	NaN
1.80814	-0.360148	PSMA7	ALLEVVQSGGK(UniMod:121)NIELAVMR	0.299821	0.0910917	0.0900436	-0.220089	-0.0954039	-0.283996
2.36841	-0.192398	EPS15L1	ALLFSNNTQELHPDPFQTEDPFK(UniMod:121)SDPFK	0.0881508	0.0828522	0.0591654	-0.106929	-0.174441	-0.0656544
1.50248	-0.77188	RFC2	ALLGPALK(UniMod:121)DAMLELNASNDR	0.405232	NaN	0.779506	-0.157679	0.00419886	-0.385055
0	NaN	EFTUD2	ALLGSVK(UniMod:121)DSIVQGFQWGTR	NaN	NaN	NaN	NaN	0.342086	-0.442034
0.321949	-0.289564	CDC34	ALLLELK(UniMod:121)GLQEEPVEGFR	NaN	-0.101517	0.815833	0.0026916	0.225117	-0.0250266
2.66838	-0.4823	TMEM201	ALLLSHQFK(UniMod:121)R	0.235236	0.149762	0.32179	-0.332497	-0.237894	-0.16972
0.584464	-0.839151	TMEM201	ALLLSHQFK(UniMod:121)R	0.619062	0.045641	NaN	NaN	-0.964248	-0.0493501
2.06192	-0.622477	VPS26C	ALLPK(UniMod:121)FLLR	0.341902	0.216236	0.150201	-0.568263	-0.168015	-0.422815
0.464139	-0.215062	KIF23	ALLQEFDNAVLSK(UniMod:121)ENHMQGK	0.491444	0.04576	-0.120838	-0.231418	-0.0446896	0.0472859
0.300223	0.206825	CHMP1A	ALLQK(UniMod:121)NVEC(UniMod:4)AR	-0.222008	-0.233252	0.186622	0.404179	0.314454	-0.366795
1.13162	0.168239	SRP68	ALLQQQPEDDSK(UniMod:121)R	-0.0101968	-0.231789	-0.0838804	0.010052	0.0937818	0.075017
0	-0.10791	FBXL5	ALLQSLYATFK(UniMod:121)EFK	NaN	-0.00207664	NaN	-0.486184	0.266212	NaN
0.414914	0.315506	USP48	ALLVSANQTLK(UniMod:121)ELK	0.266912	-0.541006	-0.0395702	-0.0538719	0.651661	0.0350659
2.08398	0.121554	CAP1	ALLVTASQC(UniMod:4)QQPAENK(UniMod:121)LSDLLAPISEQIK	-0.0345621	-0.0492	-0.00363073	NaN	0.104184	0.0806632
0.744851	-0.116823	PGK1	ALMDEVVK(UniMod:121)ATSR	0.0470861	0.0319717	-0.0325	0.0309944	-0.142292	-0.192615
0.950574	-0.136362	UBE2R2	ALMLELK(UniMod:121)SLQEEPVEGFR	0.115745	-0.022864	0.113766	-0.084676	0.0246911	-0.142454
0	-0.0223656	HSPD1	ALMLQGVDLLADAVAVTMGPK(UniMod:121)GR	NaN	NaN	0.0649031	0.281857	-0.0822922	-0.0719525
0	-0.500568	SUGP2	ALNIVDQEGSLLGK(UniMod:121)GETQGLLTAK	0.496471	NaN	NaN	NaN	0.00419886	-0.0123928
0.217901	-0.276318	AKAP1	ALNLIGK(UniMod:121)K	0.043091	0.079727	-0.448285	0.190357	-0.0431984	-1.30158
1.66915	-0.295886	PRPF8	ALNMAIPGGPK(UniMod:121)FEPLVR	0.0608341	0.0940601	0.0957492	-0.0638779	-0.337553	-0.235584
1.00658	0.265693	TTC5	ALNVTPDYSPK(UniMod:121)AEELLSK	0.012047	-0.0673878	-0.299434	0.234104	0.223199	-0.015
0.247613	0.0504153	SMARCC1	ALPEFFNGK(UniMod:121)NK	-0.177015	0.0102633	-0.016077	0.0585482	0.0299015	-0.120033
0.281277	-0.13393	PGAM1	ALPFWNEEIVPQIK(UniMod:121)EGK	0.0535324	-0.0606967	0.0882938	-0.127245	-0.418984	0.225568
0.236326	-0.0543649	GSTP1	ALPGQLK(UniMod:121)PFETLLSQNQGGK	-0.138666	0.0453964	0.119928	-0.140567	-0.00576389	0.00989438
0.757913	-0.443686	ZDHHC20	ALPIYTTSASK(UniMod:121)TIR	0.492796	-0.090535	0.0910696	-0.632689	-0.288385	0.0833465
0	-0.577622	TPX2	ALPLPHFDTINLPEK(UniMod:121)K	0.0734823	0.229161	-0.0841711	-0.504798	NaN	NaN
0	NaN	TP53	ALPNNTSSSPQPK(UniMod:121)K	NaN	NaN	NaN	0.0149682	-0.00818288	NaN
0.079237	0.0763471	ALDOA	ALQASALK(UniMod:121)AWGGK	0.427819	-0.504177	0.0511562	0.468304	-0.0527511	-0.211712
0.223856	0.024277	ALDOA	ALQASALK(UniMod:121)AWGGK	-0.013253	-0.0329441	0.0689204	0.00971844	-0.00286239	0.0886983
0.223045	-0.0227255	USP25	ALQEK(UniMod:121)LLASQK	-0.00660003	0.0124518	0.000160795	-0.0858736	-0.0264816	0.0501913
0.524686	0.0536111	USP25	ALQEK(UniMod:121)LLASQK	-0.0616438	0.039817	-0.0528589	-0.0274284	0.0337028	0.0798731
0.206468	-0.110278	XRCC5	ALQEK(UniMod:121)VEIK	0.422811	0.129776	-0.278268	-0.048231	0.0533852	-0.0616695
0	NaN	CNOT10	ALQENDNVC(UniMod:4)AQLSAGSTDPGK(UniMod:121)K	NaN	NaN	NaN	NaN	-0.06311	0.0643079
0.651909	0.646377	CEP104	ALQGQLAALK(UniMod:121)EIQAEVQEK	0.290506	-1.01845	-0.915706	0.185536	-0.205228	0.315169
0.270573	-0.241299	CDK4	ALQHSYLHK(UniMod:121)DEGNPE	0.334924	-0.279605	0.0692424	-0.788309	-0.0725519	0.261524
1.19174	0.259951	CDK4	ALQHSYLHK(UniMod:121)DEGNPE	-0.182802	-0.0982381	-0.0217991	0.330189	0.128883	0.0179424
0.297417	0.238463	CDK4	ALQHSYLHK(UniMod:121)DEGNPE	-0.294713	0.0862822	NaN	-0.091434	NaN	0.35993
0.648724	-0.183826	POLR2F	ALQIAMC(UniMod:4)APVMVELEGETDPLLIAMK(UniMod:121)ELK	0.0209443	0.00382275	0.0113327	-0.00323199	-0.0892608	-0.422885
0.101646	0.112843	HPS6	ALQLQLDGNGK(UniMod:121)LR	0.425449	-0.250974	-0.552564	0.214901	0.305926	-0.560386
0.878675	-0.236415	PIAS4	ALQLVQFDC(UniMod:4)SPELFK(UniMod:121)K	0.229646	0.318542	-0.048037	-0.0945845	-0.157591	0.04308
2.3537	-0.56929	MOCS2	ALQLWK(UniMod:121)EIETR	0.408441	0.337543	0.142777	-0.160269	-0.305638	-0.353202
1.52927	-0.249733	MOCS2	ALQLWK(UniMod:121)EIETR	0.0388634	0.199861	0.13209	-0.0402096	-0.0985733	-0.239601
0.205938	0.198401	MIS18A	ALQMK(UniMod:121)LWEAESK	0.196053	NaN	-0.245768	0.66616	0.00419886	-0.149728
0.255874	0.196536	NUMA1	ALQQVQEK(UniMod:121)EVR	-0.514524	0.448355	-0.176975	0.0538331	-0.0488224	0.341453
0.535399	0.122209	NUMA1	ALQQVQEK(UniMod:121)EVR	0.00751957	-0.254116	-0.0140231	0.0952877	0.0866332	-0.0759126
1.1296	0.209221	COPG1	ALQQYTLEPSEK(UniMod:121)PFDLK	-0.0237442	-0.263668	-0.0350343	0.140091	0.0248449	0.140281
0	-0.563248	CUL3	ALQSLAC(UniMod:4)GK(UniMod:121)PTQR	NaN	0.0614824	-0.00363073	-0.534322	NaN	NaN
3.06825	0.298261	PSMC6	ALQSVGQIVGEVLK(UniMod:121)QLTEEK	-0.130379	-0.193173	-0.133654	0.119901	0.198359	0.119319
1.33994	0.383789	POLE2	ALSAFK(UniMod:121)LR	-0.205637	-0.0260759	-0.411152	0.0262982	0.204493	0.277709
0.428836	0.0998849	POLE2	ALSAFK(UniMod:121)LR	0.081533	-0.228809	-0.0319876	0.0242779	0.118027	-0.0219143
0.480279	0.172039	HERC2	ALSFTGSALAALVK(UniMod:121)GLPEALQR	-0.228477	0.14614	-0.315115	0.119572	0.0875072	-0.0884154
0	-0.77202	POP1	ALSGMC(UniMod:4)NIDTGLTFAAVHC(UniMod:4)LSGK(UniMod:121)R	NaN	0.073107	NaN	0.0026916	NaN	-1.40052
0.445077	0.863023	LAS1L	ALSHK(UniMod:121)ELYER	-0.00279855	NaN	-1.73793	0.0842887	0.570045	-0.676351
1.57294	1.13721	GLTP	ALSK(UniMod:121)GQNVTEEEC(UniMod:4)LEK	-0.724489	NaN	-0.70749	0.729293	0.00419886	0.530161
0	0.100934	SRP72	ALSK(UniMod:121)HLPSSDSMSLK	-0.0539874	-0.00207664	NaN	0.0729016	NaN	NaN
0	NaN	TASOR	ALSLLTLLNVYQK(UniMod:121)K	NaN	NaN	NaN	NaN	0.398169	-0.543729
0.065885	-0.10305	SMAD5	ALSSPGQPSK(UniMod:121)C(UniMod:4)VTIPR	0.172617	0.396101	-0.560704	0.745051	-0.846451	-0.199735
1.7372	-0.433923	PPIA	ALSTGEK(UniMod:121)GFGYK	0.128427	0.452299	0.153143	-0.147657	-0.275876	-0.144366
2.96191	-0.457156	PPIA	ALSTGEK(UniMod:121)GFGYK	0.158586	0.337947	0.276544	-0.223997	-0.177539	-0.196855
0.0911994	-0.0543601	PNP	ALSTWK(UniMod:121)QMGEQR	-0.394226	0.10087	0.222998	-0.108169	-0.229255	0.103986
0.0101926	-0.00411626	PNP	ALSTWK(UniMod:121)QMGEQR	-0.279024	0.139958	0.0746055	-0.0104722	-0.0793811	0.0130447
0.182212	-0.20695	RO60	ALSVETEK(UniMod:121)LLK	-0.141017	0.385128	NaN	-0.624519	0.00419886	0.365636
0.370038	0.0968206	RO60	ALSVETEK(UniMod:121)LLK	0.0890445	-0.222161	-0.0654911	-0.0892889	0.121827	0.0593166
1.93945	-1.30633	RICTOR	ALSYASLDK(UniMod:121)EDLLSPINQNTLQR	0.684584	0.305066	0.892015	-0.388036	-1.15587	-0.493403
2.02089	-0.117873	FARP2	ALTADLPK(UniMod:121)QSISFPEGLR	0.0584681	0.0363683	0.0606758	-0.0446102	-0.114	-0.0394973
0.0514637	0.0118126	ATXN10	ALTALFK(UniMod:121)EQR	0.129089	-0.0123647	-0.0965033	0.0129068	0.0966156	-0.0538636
0.930765	-0.155474	ATXN10	ALTALFK(UniMod:121)EQR	-0.0239019	0.14559	0.0809544	-0.181915	0.0249979	-0.106863
0	NaN	SCFD1	ALTDAGC(UniMod:4)NLNPLQYIK(UniMod:121)QWK	NaN	NaN	NaN	-0.0444499	NaN	0.0456495
0.107075	-0.135773	ANAPC5	ALTPASLQK(UniMod:121)ELNNLLK	-0.333995	NaN	0.279614	0.0026916	0.250243	-0.741826
0.720795	-0.1021	TUBB4B	ALTVPELTQQMFDAK(UniMod:121)NMMAAC(UniMod:4)DPR	-0.0335364	0.0947188	0.148862	-0.100275	0.020227	-0.0162081
0.278269	0.0406199	TUBB	ALTVPELTQQVFDAK(UniMod:121)NMMAAC(UniMod:4)DPR	-0.00662785	-0.0845457	0.0349509	-0.0491332	0.110951	0.00381915
0.503376	-0.146237	TUBB	ALTVPELTQQVFDAK(UniMod:121)NMMAAC(UniMod:4)DPR	0.0433359	-0.0315148	0.0252188	0.0786084	-0.126045	-0.354234
1.75428	-0.893207	NCL	ALVATPGK(UniMod:121)K	0.461175	0.13584	0.608416	-0.149817	-0.55383	-0.770543
2.83632	0.622528	PHGDH	ALVDHENVISC(UniMod:4)PHLGASTK(UniMod:121)EAQSR	-0.272681	-0.251302	-0.329778	0.47878	0.216646	0.318397
0.336268	-0.168196	BIRC6	ALVEQMEK(UniMod:121)EK	-0.0439156	-0.0458052	0.47551	-0.260757	0.10198	0.0399776
0.218878	0.195417	BIRC6	ALVEQMEK(UniMod:121)EK	0.232809	-0.0784071	-0.772524	0.0751857	0.250303	-0.35736
0	-0.438292	PFKM	ALVFQPVAELK(UniMod:121)DQTDFEHR	NaN	NaN	0.315906	0.0604715	-0.0559919	-0.371636
0.487445	-0.317034	POLE4	ALVK(UniMod:121)ADPDVTLAGQEAIFILAR	-0.0525421	0.513233	-0.0191151	0.0180115	0.0727425	-0.600281
0	0.0230296	RAD1	ALVLSC(UniMod:4)K(UniMod:121)VSIR	NaN	0.0498015	NaN	-0.290369	0.562676	-0.0538133
0.266039	-0.0817307	H1-10	ALVQNDTLLQVK(UniMod:121)GTGANGSFK	-0.0999728	0.200617	0.0435408	0.121812	-0.0445673	-0.178252
0.168207	0.262212	STRAP	ALWC(UniMod:4)SEDK(UniMod:121)QILSADDK	-1.16656	0.255177	0.0554691	-0.0503853	0.00419886	NaN
0	0.860582	ABCC10	ALWQALK(UniMod:121)QC(UniMod:4)HLSEVITSMGGLDGELGEGGR	-0.774089	NaN	NaN	0.256201	-0.0327342	0.0360112
0.119761	-0.065818	GINS1	ALYEQNQSDVNEAK(UniMod:121)SGGR	0.21456	0.0364783	-0.262952	-0.036922	-0.333959	0.161513
0.577765	0.0604185	STXBP3	ALYFITPTSK(UniMod:121)SVDC(UniMod:4)FLHDFASK	-0.00382652	-0.0393823	NaN	0.0037188	NaN	0.0739095
2.01234	-0.350988	DSP	ALYK(UniMod:121)AISVPR	0.0992616	0.108176	0.0979742	-0.368586	-0.269661	-0.109307
0.172177	-0.32026	MYO1B	ALYPSSVGQPFQGAYLEINK(UniMod:121)NPK	0.238885	-0.00207664	NaN	-0.151631	-1.13926	0.68532
0.728558	0.197598	CELF1	AMAQTAIK(UniMod:121)AMHQAQTMEGC(UniMod:4)SSPMVVK	0.00556921	-0.0196689	-0.114609	0.386866	-0.00421758	0.0814376
0	-0.102403	PGAM1	AMEAVAAQGK(UniMod:121)AK	NaN	0.0512396	NaN	NaN	-0.0511636	NaN
0.157568	-0.632873	PGAM1	AMEAVAAQGKAK(UniMod:121)	-0.719396	NaN	0.472978	-2.02385	NaN	0.511685
1.47528	-0.263209	SMC1A	AMEK(UniMod:121)LESVR	0.028531	0.206927	0.0789306	-0.23109	-0.212122	-0.0320253
1.23425	-0.17755	SMC1A	AMEK(UniMod:121)LESVR	-0.00172679	0.172103	0.0975049	0.00161882	-0.138759	-0.12763
0.0528873	0.0190489	RPL36	AMELLK(UniMod:121)VSK	-0.105587	-0.0409421	0.181526	-0.125833	0.180131	0.0378459
0.0644362	-0.0700512	RPL36	AMELLK(UniMod:121)VSK	NaN	-0.244587	0.52737	-0.202909	0.00419886	0.412732
0.193139	-0.110321	MYBBP1A	AMFLQPDLDSLVDFSTNNQK(UniMod:121)K	0.0429341	-0.0493066	0.274843	0.365485	-0.149676	-0.278301
0.406001	-0.310708	PUM1	AMGEQLLPGK(UniMod:121)K	-0.00279855	0.398928	-0.103776	NaN	-0.536429	0.109916
0.439566	0.161083	EIF5	AMGPLVLTEVLFNEK(UniMod:121)IR	0.134989	-0.209661	-0.21016	0.166305	-0.148151	0.180264
2.13529	-0.340455	LAS1L	AMGQGLPDEEQEK(UniMod:121)LLR	0.334281	0.104317	0.194037	-0.112178	-0.129767	-0.146786
1.29548	-0.301566	PARP1	AMIEK(UniMod:121)LGGK	0.0401956	0.0651928	0.311016	-0.269157	-0.0401159	-0.179021
0.0530762	0.0204305	NAA10	AMIENFNAK(UniMod:121)YVSLHVR	0.0468687	-0.0535149	-0.0576103	0.166245	0.0833972	-0.252607
0.046384	0.0215788	CISD1	AMINLHIQK(UniMod:121)DNPK	-0.217998	0.28512	-0.0614962	0.0583254	0.0997696	-0.0877329
1.69224	0.565106	SBDS	AMK(UniMod:121)DIHYSVK	-0.263901	-0.146533	-0.113797	0.555533	0.513207	0.102347
0.302007	0.306383	PEX19	AMK(UniMod:121)ELAEEEPHLVEQFQK	-0.106864	-0.457835	0.0934308	0.589687	-0.606738	0.464933
0.693009	0.23965	CDC37	AMK(UniMod:121)EYEEEER	-0.176981	-0.0539588	0.0298082	0.341013	0.00419886	NaN
0.190941	0.271174	CDC37	AMK(UniMod:121)EYEEEER	NaN	0.20774	-0.757478	-0.148102	0.140712	NaN
0.669115	-0.193314	ANXA4	AMK(UniMod:121)GAGTDEGC(UniMod:4)LIEILASR	-0.085683	0.327805	0.255428	-0.0865192	0.0144142	-0.0102882
0.0691921	-0.0096129	ANXA11	AMK(UniMod:121)GFGTDEQAIIDC(UniMod:4)LGSR	0.0350508	0.0312381	-0.0909809	-0.0571061	-0.0261047	0.0296802
0.0188474	-0.00394763	ANXA7	AMK(UniMod:121)GFGTDEQAIVDVVANR	-0.0665548	-0.0315737	0.106652	0.0315976	-0.0907391	0.0558219
0.376621	-0.178694	ANXA4	AMK(UniMod:121)GLGTDEDAIISVLAYR	0.181641	-0.17925	0.154145	-0.220645	-0.347564	0.188664
0.399631	0.0934436	ANXA6	AMK(UniMod:121)GLGTDEDTIIDIITHR	0.0303393	-0.0359935	-0.0492194	0.210751	-0.109965	0.124671
0.804338	-0.216151	ANXA5	AMK(UniMod:121)GLGTDEESILTLLTSR	-0.0653538	0.213465	0.253845	-0.162441	0.0641541	-0.148211
1.62093	0.583175	CNDP2	AMK(UniMod:121)TVFGVEPDLTR	-0.449616	NaN	-0.265979	NaN	0.228853	0.221902
0.144805	-0.0537161	CDCA7	AMLAK(UniMod:121)LMSELESFPGSFR	0.0766555	0.0948443	-0.148416	-0.223287	-0.0798872	0.16511
1.53273	-0.408279	SNAPIN	AMLDSGIYPPGSPGK(UniMod:121)	0.112536	0.246884	0.081871	-0.220371	-0.472285	-0.09089
0.332791	-0.144271	ABCF2	AMLEK(UniMod:121)EAER	-0.208442	0.173384	0.213822	-0.241912	-0.157623	0.145487
0.313884	0.189796	ABCF2	AMLEK(UniMod:121)EAER	-0.067276	0.0596422	-0.114576	0.398447	-0.334173	0.382903
1.26882	-0.322874	GTF2B	AMMNAFK(UniMod:121)EITTMADR	0.0189761	0.219961	0.373994	-0.0194168	-0.107343	-0.228932
0.665625	-0.102818	CFAP36	AMMVQK(UniMod:121)NIEMQLQAIR	0.018622	0.0258518	-0.00182279	0.000881314	-0.0411421	-0.225542
0.187891	0.0802179	ANAPC5	AMNDGK(UniMod:121)YHLADSLVTGITALNSIEGVYR	0.173879	-0.0935597	-0.228569	-0.185651	0.192029	0.0860264
1.51207	0.853854	HSPBP1	AMQQQVQK(UniMod:121)LK	-0.828767	-0.122122	-0.911448	0.216297	0.115018	0.36791
0.924248	0.336191	HSPBP1	AMQQQVQK(UniMod:121)LK	0.000896095	-0.197679	-0.29245	0.464104	0.000494881	0.0547419
0.639909	-0.166644	NACA	AMSK(UniMod:121)LGLR	0.142133	-0.0533336	0.122193	0.00250396	0.00438662	-0.29583
0	-0.618768	DBNL	AMSTTSISSPQPGK(UniMod:121)LR	NaN	NaN	0.228612	-0.015047	-1.17294	0.0175229
1.32188	-0.336898	COX6B1	AMTAK(UniMod:121)GGDISVC(UniMod:4)EWYQR	0.0494055	0.347474	0.130989	-0.0514725	-0.315648	-0.115705
1.64344	0.218103	HSPA1A;HSPA1B	AMTK(UniMod:121)DNNLLGR	-0.228391	-0.0424927	-0.114802	0.0874206	0.0435136	0.137689
2.25868	0.231082	HSPA1A;HSPA1B	AMTK(UniMod:121)DNNLLGR	-0.133864	-0.087098	-0.0827101	0.206831	0.079168	0.103574
0	1.24749	EPN1	AMTLMEYLIK(UniMod:121)TGSER	NaN	-1.01121	NaN	0.472575	NaN	0
0	-0.396559	AK2	AMVASGSELGK(UniMod:121)K	-0.108506	NaN	0.907006	0.0026916	NaN	NaN
1.05483	0.275193	TBL2	AMVEEMQGHLK(UniMod:121)R	-0.257646	-0.255663	-0.00363073	NaN	0.12669	0.079069
0	NaN	PARP1	AMVEYEIDLQK(UniMod:121)MPLGK	0.108102	-0.122217	NaN	NaN	NaN	NaN
0	NaN	NUB1	AMVLELK(UniMod:121)QSEEDAR	NaN	-0.0711519	0.0622878	NaN	NaN	NaN
0	NaN	YME1L1	ANAPC(UniMod:4)VIFIDELDSVGGK(UniMod:121)R	NaN	NaN	NaN	NaN	0.00419886	NaN
1.3058	-0.385339	PHIP	ANASAIPGK(UniMod:121)TILENSVK	0.218439	0.119543	0.0689926	-0.171173	-0.0722748	-0.505595
1.51815	0.864044	LIN7C	ANATAK(UniMod:121)ATVAAFAASEGHSHPR	-0.157865	-0.295021	-0.337225	0.632352	1.02966	0.140005
0	NaN	NAA15	ANC(UniMod:4)HK(UniMod:121)LFPYALAFMPPGYEEDMK	NaN	NaN	NaN	0.0829751	NaN	-0.0850158
0.266137	0.0382488	FBL	ANC(UniMod:4)IDSTASAEAVFASEVK(UniMod:121)K	-0.065659	0.0197019	0.00943296	-0.0104915	0.126327	-0.0376129
0.0268729	-0.0423332	FXR1	ANDQEPC(UniMod:4)GWWLAK(UniMod:121)VR	NaN	-0.536655	0.559434	-0.474502	0.00419886	0.377472
1.1911	0.682825	EIF3A	ANEFLEVGK(UniMod:121)K	-0.387	0.0108088	-0.249772	-0.01031	0.684902	0.74792
0.544594	0.212854	EIF3A	ANEFLEVGK(UniMod:121)K	-0.0321987	-0.406707	0.04046	0.277584	0.0330119	-0.0704783
0	NaN	FMR1	ANEK(UniMod:121)EPC(UniMod:4)C(UniMod:4)WWLAK	NaN	NaN	NaN	0.611812	NaN	-1.075
0.516253	-0.0566197	GTF2I	ANELPQPPVPEPANAGK(UniMod:121)R	0.0455874	0.0593337	-0.0363527	-0.105243	0.0229318	-0.0189792
3.48866	1.06981	CCT8	ANEVISK(UniMod:121)LYAVHQEGNK	-0.529471	-0.560087	-0.490217	0.59266	0.367413	0.669588
0.763157	-1.12024	PNP	ANHEEVLAAGK(UniMod:121)QAAQK	0.410569	NaN	0.781073	0.0026916	-1.47171	-0.104237
0.292083	-0.567454	RADX	ANINANLQGK(UniMod:121)AR	-0.510645	-0.00207664	0.703011	NaN	0.316501	-1.32455
0.819602	0.266285	PRPF8	ANIPWK(UniMod:121)VPGLPTPIENMILR	-0.423095	0.00870798	-0.0360414	0.162235	-0.00666672	0.192858
0.144274	0.0288591	CHMP2A	ANIQAVSLK(UniMod:121)IQTLK	0.0349116	-0.15529	0.0237917	-0.0626562	-0.0237549	0.0764014
1.07172	0.255065	FUNDC1	ANK(UniMod:121)AAPEINNLIEEATEFIK	-0.377196	-0.0790136	-0.0409142	0.0707913	0.0405431	0.156737
1.12076	-0.608844	SRP68	ANK(UniMod:121)EFGDSLSLEILQIIK	0.755127	-0.0124025	0.603342	0.0129442	-0.156621	-0.336788
0.587647	-0.454243	EPPK1	ANK(UniMod:121)GHSVEEALR	-0.00279855	0.22774	0.83168	-0.0230355	NaN	-0.181035
0.0907979	-0.0552658	HSPA1A;HSPA1B	ANK(UniMod:121)ITITNDK	0.198601	0.140023	-0.310253	0.242037	-0.153442	-0.226022
0.0376337	0.0339905	HSPA1A;HSPA1B	ANK(UniMod:121)ITITNDK	0.267912	-0.667681	0.0867945	-0.0937829	0.128154	-0.245374
0	2.31866	PRMT1	ANK(UniMod:121)LDHVVTIIK	NaN	NaN	-2.30505	0.0302037	0.0386811	-0.0280473
0.428418	-0.0721373	FLNA	ANLPQSFQVDTSK(UniMod:121)AGVAPLQVK	-0.064131	0.166573	0.0744097	-0.042676	-0.0358652	0.0389816
0	-0.150551	AAR2	ANLQELDQFLGPYPYATLK(UniMod:121)K	NaN	NaN	-0.00363073	-0.793116	0.484753	NaN
1.17596	-0.190384	TPX2	ANLQQAIVTPLK(UniMod:121)PVDNTYYK	-0.00510771	0.176912	0.093229	-0.171984	0.00650449	-0.140641
0	-0.00374822	NRDC	ANLVLLSGANEGK(UniMod:121)C(UniMod:4)DLK	-0.122627	NaN	NaN	0.438339	-0.928099	0.110634
0.931872	-1.03336	SEC22B	ANNLSSLSK(UniMod:121)K	0.53652	NaN	0.496064	0.0026916	-0.329509	-1.22438
0.193209	0.0391139	RPS23	ANPFGGASHAK(UniMod:121)GIVLEK	-0.133027	0.120109	-0.0595161	0.0412071	-0.0228611	0.0265616
1.78295	-0.3822	WRAP73	ANPK(UniMod:121)IGIGMLAFSPDSYFLATR	0.124336	0.420369	0.142147	-0.166923	-0.153394	-0.13943
0.0169686	0.00726457	ASCC3	ANPLAYGISHK(UniMod:121)AYQIDPTLR	0.111402	0.0285632	-0.0901813	-0.170596	-0.0271056	0.269279
0.29681	0.344377	RNF14	ANPYK(UniMod:121)HFNDPGSPC(UniMod:4)FNR	NaN	-0.89721	0.27547	0.0026916	0.220808	-0.122979
1.20817	-0.375362	PFAS	ANQELGLALDSWDLDFYTK(UniMod:121)R	0.500788	0.283474	0.0306045	-0.0323759	-0.208408	-0.0704374
0.09323	0.0374322	MORF4L1	ANQEQYAEGK(UniMod:121)MR	-0.0917297	0.159007	-0.0448522	-0.161974	0.25662	0.0400763
0.801051	0.159808	MORF4L1	ANQEQYAEGK(UniMod:121)MR	-0.117058	-0.0601834	0.0423982	0.179664	-0.0433472	0.208264
1.89432	0.705978	ATXN2	ANQLAEEIESSAQYK(UniMod:121)AR	-0.207094	-0.250502	-0.279148	0.181614	0.746999	0.452577
0.919762	0.126654	DCP1A	ANQWEK(UniMod:121)TDIEGTLFVYR	-0.174217	0.0127067	-0.100028	-0.0122449	0.104656	0.0260117
0.79027	0.20273	FDFT1	ANSMGLFLQK(UniMod:121)TNIIR	-0.19245	-0.0320427	0.0257256	0.218679	0.251022	-0.0602771
0.344133	-0.177037	NOP14	ANSNPFEVK(UniMod:121)VNR	-0.0456817	0.39407	-0.0287332	-0.377556	0.141426	0.0246732
0	0.109748	NUFIP2	ANTFGK(UniMod:121)AGIK	-0.055869	NaN	NaN	0.0538788	NaN	NaN
0	NaN	GOLPH3	ANTNEVLWAVVAAFTK(UniMod:121)	-0.301077	NaN	0.243419	NaN	NaN	NaN
0	NaN	CD2AP	ANTTAFLTPLEIK(UniMod:121)AK	-0.00279855	NaN	NaN	NaN	NaN	NaN
0.453396	-0.0930046	EIF3K	ANVGK(UniMod:121)LLK	0.0735174	-0.0885959	0.162008	-0.13569	0.0331509	-0.029545
0	-0.421759	BIRC2	ANVINK(UniMod:121)QEHDIIK	NaN	NaN	0.128939	NaN	0.00419886	-0.589839
0.789666	0.533518	PPFIA1	ANVK(UniMod:121)SGAIMSALSDTEIQR	-0.29285	0.0732754	-0.908746	0.334178	0.21756	-0.0795054
0.567624	-0.470921	MIS18BP1	ANYESPGK(UniMod:121)IFLR	-0.181061	0.671534	0.416665	NaN	-0.337083	0
0	-0.359003	SEH1L	ANYMDNWK(UniMod:121)C(UniMod:4)TGILK	NaN	NaN	0.166322	NaN	NaN	-0.192681
0.886264	-0.224183	PLK1	APADPGK(UniMod:121)AGVPGVAAPGAPAAAPPAK	0.0266254	0.11592	0.0293929	-0.392892	-0.0258378	-0.0818807
0.595012	0.167257	MTHFD1	APAEILNGK(UniMod:121)EISAQIR	-0.0875577	-0.233167	0.0764237	-0.0874528	0.142636	0.202287
0	-0.17536	TRAF2	APC(UniMod:4)C(UniMod:4)GADVK(UniMod:121)AHHEVC(UniMod:4)PK	NaN	-0.00207664	NaN	0.107926	NaN	-0.4628
0.271157	0.141254	PTRH2	APDEETLIALLAHAK(UniMod:121)MLGLTVSLIQDAGR	-0.228189	0.137702	-0.15842	0.270103	0.195804	-0.291051
1.53115	-0.621497	UBAC1	APDK(UniMod:121)EAILR	0.283467	0.113305	0.34889	-0.706034	-0.121219	-0.291576
0.0339999	-0.0315563	USP48	APEFPSYK(UniMod:121)EC(UniMod:4)C(UniMod:4)SQC(UniMod:4)K	0.260908	-0.0501431	-0.122325	-0.530014	0.0507155	0.47307
0	-0.428077	MAPK1	APEIMLNSK(UniMod:121)GYTK	NaN	NaN	0.373411	-0.11353	0.00419886	NaN
0.537001	-0.358858	DNTTIP2	APEMTNELK(UniMod:121)NDLK	0.0377901	NaN	0.537162	-0.105199	-0.0375647	NaN
1.34508	-0.302299	CCT8	APGFAQMLK(UniMod:121)EGAK	0.0376029	0.108931	0.304893	-0.0388739	-0.141872	-0.274726
0	NaN	FARP1	APGK(UniMod:121)VLLDAVC(UniMod:4)NHLNLVEGDYFGLEFPDHK	NaN	NaN	NaN	NaN	0.00419886	NaN
2.01295	0.683803	DNAJB6	APGPWDPLASAAGLK(UniMod:121)EGGK	-0.234802	-0.432252	-0.175652	0.569745	0.157876	0.481083
1.70363	-0.855684	ATIC	APGQLALFSVSDK(UniMod:121)TGLVEFAR	0.426534	0.732154	0.136582	-0.664798	-0.151122	-0.455862
0.745714	-0.286102	RPL18	APGTPHSHTK(UniMod:121)PYVR	-0.0587466	0.126657	0.477492	-0.172388	-0.194374	0.0538591
0	-1.15041	RPL18	APGTPHSHTK(UniMod:121)PYVR	NaN	NaN	0.462248	NaN	-0.68816	NaN
1.08434	-0.0948865	UBXN7	APIPQK(UniMod:121)QEILVEPEPLFGAPK	0.00489183	0.0896781	0.141563	-0.0366388	-0.00415566	-0.00773178
0.477056	-0.67606	EPRS1	APK(UniMod:121)DQVDIAVQELLQLK	0.584627	-0.0361989	NaN	-0.837025	NaN	0.0333339
1.07227	0.726659	DICER1	APK(UniMod:121)EEADYEDDFLEYDQEHIR	-0.49335	0.076789	-0.526237	-0.0807358	0.575001	0.742915
0.0797774	0.15332	RPL34	APK(UniMod:121)SAC(UniMod:4)GVC(UniMod:4)PGR	-0.00279855	-0.0540153	NaN	0.449339	-0.882004	0.807404
0.735445	-0.144153	MYO6	APK(UniMod:121)SVTDYDFAPFLNNSPQQNPAAQIPAR	0.108946	-0.0217076	0.274475	-0.074745	-0.012903	0.0169014
1.2531	-0.311448	MYO6	APK(UniMod:121)SVTDYDFAPFLNNSPQQNPAAQIPAR	0.397372	0.345264	0.0277796	-0.029418	-0.0856685	-0.0488405
2.41372	-0.595052	PPP6C	APLDLDK(UniMod:121)YVEIAR	0.167963	0.344986	0.412181	-0.249449	-0.416855	-0.193722
0.450464	0.570375	DIP2A	APLGGIHISETK(UniMod:121)QR	-0.591673	0.0497924	NaN	0.652674	NaN	-0.0538037
2.59466	-0.19569	LTA4H	APLPLGHIK(UniMod:121)R	0.111187	0.0585043	0.122196	-0.0605453	-0.134785	-0.0998512
0.154324	0.192163	HEXIM1	APLSK(UniMod:121)FGD	-0.180411	0.295195	-0.862979	-0.691504	0.162322	0.357476
0.0188834	-0.0201973	PARK7	APLVLK(UniMod:121)D	0.21092	0.261118	-0.568013	-0.104378	NaN	0
0.064681	0.112113	AHNAK	APNISMPDVDLNLK(UniMod:121)GPK	-0.887821	0.0558845	NaN	0.0026916	-1.03621	0.121956
2.43537	0.330312	ABHD4	APPAWVK(UniMod:121)AVASVLGR	-0.122464	-0.110625	-0.125089	0.244645	0.105149	0.282965
0.256805	0.0434883	PRKDC	APPC(UniMod:4)EYK(UniMod:121)DWLTK	-0.101169	0.0181774	NaN	NaN	-0.0134611	0.0174465
0	0.179522	BUD31	APPDGWELIEPTLDELDQK(UniMod:121)MR	NaN	NaN	-0.0811848	0.0026916	NaN	0.193984
2.02098	-0.419898	CEP131	APPLK(UniMod:121)SSNQTAPSLNNIIK	0.280609	0.0873379	0.216511	-0.325511	-0.0911255	-0.258601
1.59895	0.0722507	BAZ1B	APPVDDAEVDELVLQTK(UniMod:121)R	-0.00940138	-0.0378511	-0.0557636	0.0652122	0.0107717	0.037752
1.65122	-0.210417	HNRNPU	APQC(UniMod:4)LGK(UniMod:121)FIEIAAR	0.0405312	0.109141	0.106338	-0.226684	-0.103885	-0.0446716
0.085191	-0.0421859	BRD8	APSIDGK(UniMod:121)EELDLAEK	0.235428	-0.191944	-0.0121969	0.160628	-0.264414	0.00851565
0.190011	0.171991	PM20D2	APSMK(UniMod:121)ELQVLTK	-0.417363	-0.0939532	0.388622	0.0890657	-0.28865	0.592864
1.49412	0.69681	ASNS	APSPEK(UniMod:121)AEEESER	-0.0888268	-0.681111	-0.676543	0.0838774	0.175265	0.384808
0.542599	-0.30347	GPSM1	APSSDEEC(UniMod:4)FFDLLTK(UniMod:121)FQSSR	0.135109	-0.15272	0.570244	0.139081	-0.223774	-0.273085
0	1.19301	AK2	APSVPAAEPEYPK(UniMod:121)GIR	NaN	-1.01905	NaN	-0.36072	0.592571	0.290042
0.335107	-0.264943	DPH7	APSWSFPSNLGTK(UniMod:121)TADLK	NaN	0.358332	-0.00363073	-0.099856	0.300544	-0.463464
2.22004	-0.396423	DDOST	APTIVGK(UniMod:121)SSLNPILFR	0.100862	0.171177	0.170206	-0.313324	-0.10749	-0.32621
0.0419097	0.0651281	SDC2	APTK(UniMod:121)EFYA	-1.22292	0.355894	0.16651	-0.497943	-0.129732	0.122547
0.656964	0.143357	SDC2	APTK(UniMod:121)EFYA	-0.25346	0.0353383	-0.055396	0.133576	0.0613888	-0.0384111
0.0503063	0.0128777	SEC63	APTLASLENC(UniMod:4)MK(UniMod:121)LSQMAVQGLQQFK	0.113706	0.0170697	-0.12784	0.117518	-0.0565446	-0.0194039
0.141774	0.0354822	PEBP1	APVAGTC(UniMod:4)YQAEWDDYVPK(UniMod:121)LYEQLSGK	-0.108965	-0.126646	0.159065	-0.00322251	0.0100891	0.0230338
0.580385	0.210539	AAMP	APVLLAGTADGNTWMWK(UniMod:121)VPNGDC(UniMod:4)K	-0.00279855	NaN	-0.165021	0.0776401	-0.0327669	0.335014
2.34518	0.382914	PSMD2	APVQPQQSPAAAPGGTDEK(UniMod:121)PSGK	-0.154633	-0.123016	-0.163361	0.340695	0.11578	0.251256
0.941908	-0.227318	EXOSC10	APVSQAAK(UniMod:121)FDPSTK	-0.0327984	0.158205	0.294843	0.0320802	-0.125258	-0.168527
1.51918	-0.31772	RPL29	AQAAAPASVPAQAPK(UniMod:121)R	0.383436	0.0559971	0.236467	-0.0991921	-0.0563107	-0.121758
1.69806	-0.379435	RBM19	AQAATWANDGLDAEPSK(UniMod:121)GK	0.0852264	0.119621	0.104948	-0.091055	-0.438044	-0.299411
0	-0.192129	LRWD1	AQADFVK(UniMod:121)SAVR	0.110759	NaN	NaN	0.150544	-0.271391	-0.123265
0.550603	0.474618	NUMA1	AQADLALEK(UniMod:121)AAR	-0.774976	0.35053	-0.768741	0.226505	-0.00316856	0.00732999
0.696759	0.448883	TSG101	AQAELNALK(UniMod:121)R	0.136041	-0.36865	-0.827915	0.281955	-0.00227515	0.00644508
0.487524	0.171936	TSG101	AQAELNALK(UniMod:121)R	-0.0144547	-0.447136	0.00793218	0.031121	0.0849958	-0.0539661
0.0828082	-0.0453968	MKI67	AQALEDLAGFK(UniMod:121)ELFQTR	-0.111256	0.148754	NaN	NaN	-0.154167	0.100871
1.09299	-0.174492	RAB7A	AQAWC(UniMod:4)YSK(UniMod:121)NNIPYFETSAK	0.16341	0.0513545	NaN	0.0026916	-0.138691	-0.0653289
1.15087	-0.111528	HUWE1	AQC(UniMod:4)ETLSPDGLPEEQPQTTK(UniMod:121)LK	0.0242538	0.00789848	0.0228163	-0.00735299	-0.11122	-0.161042
0	NaN	SEC31A	AQDGSHPLSLQDLIEK(UniMod:121)VVILR	NaN	NaN	NaN	NaN	-0.97255	0.577128
0.19254	0.208195	RASEF	AQDK(UniMod:121)AAMQLSELEEEMDQR	-0.802796	-0.00021809	-0.0034385	0.453446	0.00400661	-0.639319
0.32527	-0.138034	LZTFL1	AQDLSNLENTVAALK(UniMod:121)SEFQK	0.301056	0.0290619	-0.0354562	-0.0892306	-0.254845	0.224634
0	NaN	CCDC59	AQEEYEQIQAK(UniMod:121)R	NaN	-0.175554	0.151208	NaN	NaN	NaN
1.10246	-0.284837	CCDC59	AQEEYEQIQAK(UniMod:121)R	0.173378	0.0521725	0.00709247	-0.00811188	-0.391311	-0.222444
0.0138129	0.0159429	PRKDC	AQEPESGLSEETQVK(UniMod:121)C(UniMod:4)LMDQATDPNILGR	-0.00279855	NaN	-0.247822	-0.647803	0.299965	0.0197353
0.365215	-0.223955	SF3A1	AQEPSAAIPK(UniMod:121)VMQQQQQTTQQQLPQK	-0.102257	0.000797263	0.249063	-0.637614	0.116234	-0.00287971
0	NaN	ARMC1	AQFFLGTTNK(UniMod:121)R	0.145486	-0.167368	NaN	NaN	NaN	NaN
0.146339	0.183394	NXF1	AQFFVEDASTASALK(UniMod:121)AVNYK	0.197796	-0.424971	NaN	0.372673	NaN	-0.233061
0.37707	-0.0836353	PHRF1	AQFGGK(UniMod:121)ILR	0.086342	0.215451	-0.0916724	0.0402181	-0.0343299	-0.0466732
1.51795	-0.160423	USP25	AQFLIQEEFNK(UniMod:121)ETGQPLVGIETLPPDLR	0.0643231	0.0627524	0.0237938	-0.121236	-0.0237571	-0.185405
0.39909	-0.314875	USP25	AQFLIQEEFNK(UniMod:121)ETGQPLVGIETLPPDLR	-0.0425102	0.0365712	0.0970812	-0.0774141	0.15714	-0.933209
0.0791584	-0.0336898	HAUS5	AQFLQNLLLPQAK(UniMod:121)R	-0.0504327	-0.034668	0.350581	-0.0585951	0.191135	0.0318713
0	-0.940228	SEC31A	AQGEPVAGHESPK(UniMod:121)IPYEK	0.0252043	-0.0306337	0.417825	NaN	NaN	-0.802762
0	NaN	SEC31A	AQGEPVAGHESPK(UniMod:121)IPYEK	NaN	NaN	NaN	0.0026916	NaN	NaN
0.980145	-0.157815	NSA2	AQGETEVLK(UniMod:121)VIR	0.00334514	0.0302401	0.00291577	-0.00347841	-0.175748	-0.257719
1.21157	-0.580484	PPID	AQGIAPEDK(UniMod:121)AIQAELLK	0.413245	0.434136	0.003323	-0.00429589	-0.613033	-0.273419
0.631388	0.495726	LMNA	AQHEDQVEQYK(UniMod:121)K	-0.0441321	-0.528132	NaN	0.0428739	NaN	0.376314
0.00498073	-0.00102829	MAPK6	AQIALEEASQQLAGK(UniMod:121)ER	0.043995	0.0013874	-0.021493	0.122234	0.000726444	-0.102156
0.520244	-0.233972	RSF1	AQIDPVLLK(UniMod:121)NSSQQDNSSR	-0.0164221	0.0114196	0.0891561	-0.515877	0.154056	-0.255941
0	0.972662	NUP205	AQIEQVIANC(UniMod:4)EHK(UniMod:121)NLR	NaN	NaN	-0.565244	NaN	0.407418	NaN
0.453772	0.187131	NUP205	AQIEQVIANC(UniMod:4)EHK(UniMod:121)NLR	0.128776	-0.406268	-0.0433272	0.237378	0.0417395	-0.0385438
0.130682	0.146794	MAX	AQILDK(UniMod:121)ATEYIQYMR	-0.446575	0.181237	NaN	NaN	0.238295	-0.210044
1.15975	0.117372	UBE2T	AQILGGANTPYEK(UniMod:121)GVFK	-0.0807833	-0.0995934	-0.0121688	0.0111793	0.0162865	0.132105
0.744282	-0.340804	DCUN1D1	AQIPK(UniMod:121)MEQELK	-0.0988505	0.294942	0.41408	-0.414663	0.0539317	-0.0515087
1.38227	-0.166104	DCUN1D1	AQIPK(UniMod:121)MEQELK	0.0258639	0.0449885	0.183171	-0.112404	-0.102642	-0.0292435
1.16585	0.190384	NF2	AQITEEEAK(UniMod:121)LLAQK	-0.247786	-0.079693	-0.0213867	0.142868	0.0217389	0.0576781
0.259498	0.0836805	TPR	AQK(UniMod:121)AVASLSVK	0.0804376	-0.132458	0.031228	-0.0330304	-0.035719	0.298998
0.332667	-0.435221	TPR	AQK(UniMod:121)AVASLSVK	NaN	-0.22181	1.1538	0.168364	-0.0760347	0
0.0887536	-0.0193427	IFIT5	AQK(UniMod:121)IDPENAEFLTALC(UniMod:4)ELR	0.0153793	0.0102148	-0.0160278	-0.0892994	-0.0966932	0.137531
0.72597	-0.346855	NUMA1	AQK(UniMod:121)LADDLSTLQEK	0.0818338	0.100591	-0.093539	-0.460398	0.0959212	-0.587202
0	-0.407858	LMNB2	AQLAK(UniMod:121)AEDGHAVAK	NaN	NaN	0.189293	NaN	-0.218565	NaN
0.396734	0.398269	LMNB2	AQLAK(UniMod:121)AEDGHAVAK	-1.15302	0.0877085	-0.0993765	0.229307	0.138634	-0.337821
0.0691692	0.0402916	DCK	AQLASLNGK(UniMod:121)LK	0.0306298	-0.258989	-0.037852	-0.415521	0.154423	0.115761
2.93361	-0.510955	PRPF3	AQLEK(UniMod:121)LQAEISQAAR	0.222898	0.187722	0.351808	-0.215914	-0.225046	-0.329478
1.40788	0.426732	EPS15	AQLEPLQQHLQDSQQEISSMQMK(UniMod:121)LMEMK	-0.5572	-0.241284	-0.0896618	0.19064	0.0853872	0.116023
0	NaN	HSPB1	AQLGGPEAAK(UniMod:121)SDETAAK	NaN	NaN	NaN	0.0687891	-0.0650731	NaN
0.442146	0.610651	HSPB1	AQLGGPEAAKSDETAAK(UniMod:121)	-0.00279855	-0.712456	NaN	-0.486933	0.411603	0.834401
3.51719	-0.670661	URB1	AQLK(UniMod:121)DPQGPGPGLEAFVSAAK	0.364348	0.353183	0.236031	-0.284873	-0.423153	-0.350394
0.411275	-0.295909	CLCC1	AQLK(UniMod:121)SEAAGSPDQGSTYSPAR	0.595561	0.174264	-0.295576	-0.180917	0.167056	-0.399618
0.547851	-0.154173	RPL8	AQLNIGNVLPVGTMPEGTIVC(UniMod:4)C(UniMod:4)LEEK(UniMod:121)PGDR	0.107799	-0.0964732	0.197898	-0.186423	0.0927965	-0.159668
0.245264	0.0343311	RAD21	AQLSDYSDIVTTLDLAPPTK(UniMod:121)K	0.0644765	-0.0590136	-0.0492877	0.0708313	-0.0559189	0.0442562
2.22437	-0.812123	HES1	AQMTAALSTDPSVLGK(UniMod:121)YR	0.109299	-0.00207664	0.286248	-0.625941	-0.735991	NaN
1.10079	0.486729	PARP1	AQNDLIWNIK(UniMod:121)DELK	-0.698418	-0.290528	-0.0244055	0.15768	0.0246788	0.264477
1.70304	-0.374739	TFAM	AQNPDAK(UniMod:121)TTELIR	0.142966	0.233716	NaN	NaN	-0.157965	-0.214831
0.300409	-0.0575064	PSMA1	AQPAQPADEPAEK(UniMod:121)ADEPMEH	0.0505977	-0.105172	0.133709	-0.0975205	0.0137142	-0.0095784
0.334229	0.170019	THYN1	AQPK(UniMod:121)QTTC(UniMod:4)WDGVR	0.0995896	-0.0192104	-0.576579	0.0196243	-0.0424732	0.0367075
1.37154	-0.230069	TPX2	AQPVPHYGVPFK(UniMod:121)PQIPEAR	0.115411	0.0375895	0.122973	-0.281977	-0.0914679	-0.0407875
1.59655	-0.323559	NUDT22	AQPWLFDAPK(UniMod:121)FR	0.147069	0.0734344	0.309229	-0.269484	-0.0754837	-0.0959776
1.00686	1.25424	UBE2Q1	AQQSYK(UniMod:121)SLVQIHEK	-0.0625029	-0.669678	-0.923704	0.060023	1.74429	0.30252
1.52616	-0.375925	FAM126A	AQSENLELLSLK(UniMod:121)R	0.0449345	0.137172	0.224595	-0.0466751	-0.286299	-0.3881
0	NaN	TSC2	AQSIHPAK(UniMod:121)DGWIQNLQALMER	NaN	NaN	NaN	NaN	NaN	0
1.801	1.33728	XAB2	AQSK(UniMod:121)ILFVR	-1.10449	NaN	-1.05118	0.106111	0.672226	0
2.35483	0.978424	XAB2	AQSK(UniMod:121)ILFVR	-0.853767	-0.323723	-0.776242	0.38804	0.267045	0.326456
2.2313	-0.800909	OFD1	AQSLAITK(UniMod:121)QNHMLNEK	0.529898	0.442074	0.187749	-0.597423	-0.424876	-0.220708
0.223274	-0.0582478	OCRL	AQSQLLVPEQK(UniMod:121)DSSSWYQK	-0.0344121	0.207441	0.027305	0.149385	-0.0832288	-0.0405654
0	NaN	GOPC	AQSVSQINHK(UniMod:121)LEAQLVDLK	NaN	NaN	NaN	NaN	0.00419886	NaN
0.183686	-0.0476225	RUVBL1	AQTEGINISEEALNHLGEIGTK(UniMod:121)TTLR	-0.0483708	0.107532	0.0405458	-0.108835	0.161292	-0.0956162
1.22031	0.474035	CENPH	AQTK(UniMod:121)QQLLEYK	NaN	-0.285016	-0.227685	0.0026916	0.430596	0.219765
1.58757	-0.200053	POLD1	AQTLK(UniMod:121)VQTFPFLGR	0.171657	0.0553046	0.0326695	-0.162238	-0.141054	-0.0372372
2.19285	1.78172	SPTBN1	AQTLPTSVVTITSESSPGK(UniMod:121)R	-1.37746	-2.0554	NaN	0.164329	0.00419886	0.0273362
0.620858	-0.588601	AIMP1	AQTMSNSGIK(UniMod:121)	-0.307565	0.699085	0.501864	-0.36238	-0.761518	0.251479
1.15866	0.360061	CSE1L	AQTQK(UniMod:121)HGITQANELVNLTEFFVNHILPDLK	-0.00819827	-0.196463	-0.45651	0.00807106	0.185473	0.225469
0.189719	0.156912	SMC4	AQVAIK(UniMod:121)TADR	-0.00829756	-0.787771	0.00184729	0.0443821	0.095302	-0.463168
0	0.143018	SMC4	AQVAIK(UniMod:121)TADR	NaN	-0.0742676	NaN	NaN	NaN	0.0687501
0.801319	0.425517	GTF3C3	AQVC(UniMod:4)LISSSK(UniMod:121)SGER	0.0909632	-0.157063	-0.306505	-0.0975901	0.355566	0.645971
1.75855	-0.147096	RSL1D1	AQVK(UniMod:121)ATNESEDEIPQLVPIGK	0.0285934	0.125774	0.0501119	-0.10331	-0.101409	-0.0320903
2.57498	0.257601	CIB1	AQVPFEQILSLPELK(UniMod:121)ANPFK	-0.122673	-0.172115	-0.0807809	0.0759247	0.155795	0.165516
0.138937	-0.0789774	NEFL	AQYEK(UniMod:121)LAAK	-0.0738766	0.30073	-0.00363073	NaN	-0.195025	0.185886
0.119874	0.184676	CDC20	ASAAK(UniMod:121)SSLIHQGIR	NaN	-0.260012	0.215109	0.630859	-0.306411	NaN
0.505711	0.146225	CDC20	ASAAK(UniMod:121)SSLIHQGIR	-0.144125	-0.206264	0.129328	0.21426	-0.031133	0.0344873
0.235313	0.267307	ATP6V1C1	ASAYNNLK(UniMod:121)GNLQNLER	-0.538691	NaN	0.186578	-0.314834	0.00419886	0.584389
2.21681	0.428599	TNFAIP3	ASC(UniMod:4)K(UniMod:121)NILAC(UniMod:4)R	-0.16829	-0.182345	-0.404874	0.153886	0.227958	0.148446
1.79723	0.462127	TNFAIP3	ASC(UniMod:4)K(UniMod:121)NILAC(UniMod:4)R	-0.312498	-0.122008	-0.249503	0.113414	0.155096	0.433863
0.762724	-0.182383	GSTP1	ASC(UniMod:4)LYGQLPK(UniMod:121)FQDGDLTLYQSNTILR	0.134708	-0.0295748	0.12429	0.0296755	-0.0551267	-0.292274
0.0507227	-0.00913269	CDC37	ASEAK(UniMod:121)EGEEAGPGDPLLEAVPK	-0.0670567	0.0662142	0.0227948	-0.0721795	-0.0227197	0.0894534
1.10952	0.631374	KAT7	ASEDLEK(UniMod:121)LR	-0.275684	NaN	-0.224688	0.566535	0.195842	NaN
0.456824	0.133201	NME2	ASEEHLK(UniMod:121)QHYIDLK	-0.0766596	0.0694552	-0.225053	0.0729546	0.207037	-0.112647
2.27872	1.0813	NME2	ASEEHLK(UniMod:121)QHYIDLK	-1.00581	-0.433776	-0.465307	0.547704	0.459465	0.331834
0.465293	0.109046	USP1	ASEIDQVVPAAQSSPINC(UniMod:4)EK(UniMod:121)R	-0.0895367	0.00898642	-0.0147794	-0.0945312	0.0854702	0.240869
1.08912	-0.410153	NUP88	ASEK(UniMod:121)DIAPPPEEC(UniMod:4)LQLLSR	0.101276	0.304482	NaN	-0.274774	0.00419886	-0.351247
0.29318	0.170806	NCAPG	ASELK(UniMod:121)EEIK	-0.254099	0.0314841	-0.0379909	-0.353334	0.339559	0.265586
0.461117	-0.138866	NCAPG	ASELK(UniMod:121)EEIK	-0.133041	0.28102	0.192028	0.0347672	-0.0785521	-0.0328051
0.220465	0.208226	PPWD1	ASENPVLQNIQADPTIVC(UniMod:4)TSFK(UniMod:121)K	0.0421562	NaN	-0.0280068	0.0026916	-0.121046	0.764257
0.14782	-0.105182	MIA3	ASESQILSIAEK(UniMod:121)MLDTR	-0.0312527	NaN	0.498187	0.387311	-0.00245542	0
0.0369782	-0.0100493	THRAP3	ASESSK(UniMod:121)PWPDATYGTGSASR	0.179441	-0.0502593	-0.024164	0.123384	0.0244439	-0.0729578
0.400924	-0.257501	NISCH	ASEVC(UniMod:4)LDDTVTTEK(UniMod:121)ELDTVEVLK	0.139035	0.443748	-0.160944	-0.432255	0.277015	-0.195422
2.07038	-0.331195	SMARCB1	ASEVEEILDGNDEK(UniMod:121)YK	0.144753	0.0902342	0.279562	-0.154173	-0.0944246	-0.230438
1.04163	0.221437	ZKSCAN1	ASEYSPASLDAFGAFLK(UniMod:121)SC(UniMod:4)V	-0.102521	0.00935077	-0.0401233	0.282003	0.260533	-0.0115185
0	NaN	DBNL	ASGANYSFHK(UniMod:121)ESGR	NaN	-0.00207664	NaN	NaN	NaN	NaN
1.30916	-0.330757	DBNL	ASGANYSFHK(UniMod:121)ESGR	0.213047	0.275481	0.0369644	-0.342171	-0.0375716	-0.0870349
0.0534121	-0.0219568	TMEM109	ASGAQLEAK(UniMod:121)VR	0.0946889	0.00737397	-0.0131436	0.263596	-0.208294	-0.0322532
0.261507	0.119627	TMEM109	ASGAQLEAK(UniMod:121)VR	-0.328467	0.243001	-0.0414447	0.228537	-0.0293991	0.0328334
0.316771	0.128914	SMARCA4	ASGK(UniMod:121)FELLDR	0.189286	-0.347076	-0.0531919	0.044941	-0.0393253	0.170145
2.56428	-0.272464	RPL8	ASGNYATVISHNPETK(UniMod:121)K	0.136209	0.0872993	0.086495	-0.220487	-0.191621	-0.0952807
1.35702	-0.413388	RPL8	ASGNYATVISHNPETK(UniMod:121)K	0.17381	0.179926	0.073638	-0.0789511	-0.538961	-0.194877
4.07662	-0.746303	H1-2;H1-3;H1-4	ASGPPVSELITK(UniMod:121)AVAASK	0.45183	0.354261	0.294789	-0.384356	-0.372489	-0.381184
0.172645	-0.119952	SGPL1	ASGTVYSGEEK(UniMod:121)LTELLVK	0.00560622	-0.0105307	0.309771	-0.433247	0.403164	-0.0249249
0.107657	-0.326228	HK1	ASGVEGADVVK(UniMod:121)LLNK	1.1374	-0.651633	NaN	0.417184	NaN	-0.583873
0.745762	-0.36425	NT5DC1	ASHGTK(UniMod:121)MMTPEVLAEAYGK	0.341276	-0.140476	0.349555	0.128969	-0.347001	-0.324362
0.0667305	-0.11062	USP22	ASIK(UniMod:121)DVLDSEGYLLFYHK	-0.260384	0.315184	-0.569093	-1.31543	0.250791	0.218487
0.853827	-0.435328	USP22	ASIK(UniMod:121)DVLDSEGYLLFYHK	-0.00279855	0.116087	0.121089	NaN	-0.64145	-0.0729537
1.35038	-0.136906	SEPTIN2	ASIPFSVVGSNQLIEAK(UniMod:121)GK	0.104188	0.0162423	0.054812	-0.015863	-0.152867	-0.0667472
3.4375	-0.54862	PAF1	ASK(UniMod:121)GYEENYFFIFR	0.198451	0.311073	0.332011	-0.231254	-0.318991	-0.25408
0.21594	-0.15014	SF3A1	ASK(UniMod:121)PLPPAPAPDEYLVSPITGEK	0.283202	-0.315121	0.288871	-0.128979	NaN	0
1.03151	0.145009	PRC1	ASK(UniMod:121)SDATSGILNSTNIQS	-0.223872	-0.085814	-0.00789389	0.0069422	0.0370153	0.073489
0.948909	-0.206124	PA2G4	ASK(UniMod:121)TAENATSGETLEENEAGD	-0.0193386	0.299727	0.206109	-0.111103	-0.0371242	0.0163525
0.00829591	0.00854338	PARP1	ASLC(UniMod:4)ISTK(UniMod:121)K	-0.115568	0.733622	-0.111388	0.100756	-0.101021	0.532561
0.117947	-0.152391	PARP1	ASLC(UniMod:4)ISTK(UniMod:121)K	-0.00279855	0.0816768	-0.607076	0.161033	NaN	-0.817946
2.75839	0.58384	MED16	ASLC(UniMod:4)K(UniMod:121)LSPC(UniMod:4)TVTR	-0.207728	-0.308959	-0.430053	0.337361	0.183607	0.283813
0.814423	-0.201362	TSG101	ASLISAVSDK(UniMod:121)LR	-0.00203427	-0.00284128	0.190712	0.0484731	-0.252861	-0.213861
0.991891	-0.303348	EEF1B2	ASLPGVK(UniMod:121)K	0.315561	NaN	0.0593577	0.0026916	-0.23417	-0.116186
0	NaN	KDM3B	ASLPNFLDHIIASVVENK(UniMod:121)K	NaN	NaN	NaN	NaN	-0.488451	0.366567
0.344167	0.105407	ADSL	ASLPTLGFTHFQPAQLTTVGK(UniMod:121)R	0.135292	-0.183285	-0.157908	0.114391	0.109343	-0.113414
0.581087	0.513457	NISCH	ASLQDLK(UniMod:121)TVVIAK	NaN	-0.00207664	-0.13786	0.842597	-0.111486	0.599356
0.0141887	-0.0160995	TRRAP	ASLQLPMEK(UniMod:121)AIETALDC(UniMod:4)LK	-0.0138056	0.465166	-0.685333	0.13429	0.0151227	-0.431684
1.80015	0.398817	TAB1	ASLQSQLPEGVPQHQLPPQYQK(UniMod:121)ILER	-0.0913612	-0.377399	-0.395232	0.117778	0.087638	0.127042
0	0.329571	CEP250	ASLWAQEAK(UniMod:121)AAQLQLR	-0.0377164	NaN	NaN	0.583709	NaN	0
0.406021	-0.0696181	PRAME	ASLYSFPEPEAAQPMTK(UniMod:121)K	0.0507972	0.185787	-0.0618344	-0.00197098	-0.0367813	0.00464756
3.42127	-0.282067	ANXA2	ASMK(UniMod:121)GLGTDEDSLIEIIC(UniMod:4)SR	0.114696	0.108751	0.170009	-0.176001	-0.156688	-0.120055
0.0808418	-0.0210173	PSIP1	ASNEDVTK(UniMod:121)AVDITTPK	0.018807	-0.0240106	0.056435	-0.135733	-0.0411889	0.165101
0.437707	0.151937	SUPT16H	ASNIK(UniMod:121)APGEQTVPALNLQNAFR	-0.0122411	-0.206099	0.0954244	-0.0300269	0.0135801	0.349341
0	NaN	HMOX1	ASNK(UniMod:121)VQDSAPVETPR	NaN	-0.0227813	0.0167809	NaN	NaN	NaN
3.32745	-0.635094	HMOX1	ASNK(UniMod:121)VQDSAPVETPR	0.221746	0.287568	0.357336	-0.26336	-0.423617	-0.351654
0.0518267	-0.0242532	COPA	ASNLENSTYDLYTIPK(UniMod:121)DADSQNPDAPEGK	0.026384	-0.235558	0.278741	0.117962	-0.0913685	-0.0297853
0.128144	-0.0798682	VRK1	ASNLLLNYK(UniMod:121)NPDQVYLVDYGLAYR	0.143625	-0.227563	-0.0493206	-0.526504	0.109355	0.044287
0	-1.45961	SMC2	ASNLQDLVYK(UniMod:121)NGQAGITK	NaN	0.551782	NaN	-0.907829	NaN	NaN
0.0196927	-0.0063071	USP1	ASNPDK(UniMod:121)VASTAFAENR	-0.227767	0.0487205	0.0528358	-0.0108715	0.0176357	-0.151897
0.31045	-0.0499545	USP1	ASNPDK(UniMod:121)VASTAFAENR	0.0146251	0.0591277	-0.0307726	0.0559973	-0.0134379	-0.149443
1.23887	-0.130694	SMARCE1	ASNPDLK(UniMod:121)LWEIGK	0.115276	0.0855559	0.000320884	-0.00127091	-0.0650871	-0.124573
0.0668278	0.0919121	EIF2B4	ASPSTAGETPSGVK(UniMod:121)R	0.353566	-0.538069	NaN	-0.0687273	NaN	0.0680494
0.247374	0.130718	CARHSP1	ASQGPVYK(UniMod:121)GVC(UniMod:4)K	-0.0356045	0.0299999	-0.127947	-0.299629	0.164174	0.394058
0.139132	0.0833443	CARHSP1	ASQGPVYK(UniMod:121)GVC(UniMod:4)K	0.130826	-0.116169	0.0135546	0.497255	-0.0131935	-0.205817
0.0415652	0.0102309	ZC3H11A	ASQLSVQQNK(UniMod:121)LSVQSNPSPQLR	-0.11569	0.097543	-0.0403284	-0.120431	0.0568611	0.0357871
1.20533	-0.367792	UBE2T	ASQLVGIEK(UniMod:121)K	0.161898	0.370688	0.0473474	-0.389315	-0.081281	-0.0528458
0.319603	0.184177	HMGCS1	ASSELFSQK(UniMod:121)TK	0.12546	-0.619388	-0.0292177	0.0278326	0.113015	-0.111463
0.0140769	0.00919776	HMGCR	ASTLAK(UniMod:121)FALSSNSQDEVR	NaN	-0.173949	0.14864	NaN	-0.128059	0.121145
1.28773	-0.28365	PHIP	ASTLSK(UniMod:121)SSAVIEQGDC(UniMod:4)K	0.0669045	0.0512338	0.204592	-0.123758	-0.0511573	-0.353305
0.0163161	0.0135405	TLE1	ASTPVLK(UniMod:121)SSTPTPR	0.108138	-0.00207664	-0.172525	NaN	0.324597	-0.341825
0.504789	0.250531	TLE1	ASTPVLK(UniMod:121)SSTPTPR	0.14025	-0.227048	-0.607341	0.0273332	0.0551916	-0.0250698
0	-1.53569	UBE2E1	ASTSSSSSSSSNQQTEK(UniMod:121)ETNTPK	0.570405	NaN	NaN	NaN	NaN	-0.965289
0.365083	0.553686	ASNS	ASVGMYLISK(UniMod:121)YIR	-0.564833	-0.47528	0.352104	-0.705235	0.447591	1.23069
0	0.594155	CDC27	ASVLFANEK(UniMod:121)YK	NaN	NaN	-0.493341	NaN	0.00419886	0.197428
0.208535	0.184309	CDC27	ASVLFANEK(UniMod:121)YK	-0.336898	0.314035	NaN	-0.0121021	0.00419886	0.526536
0.671223	0.24707	MIS18BP1	ASVQGVPLESSNNDIFLPVK(UniMod:121)QK	-0.0301466	-0.351102	0.0232083	0.268847	-0.109492	0.223814
0	1.12472	BARD1	ASVQTQPAIK(UniMod:121)K	-0.670179	NaN	NaN	NaN	NaN	0.454546
0	0.176075	MIA3	ASVSTK(UniMod:121)C(UniMod:4)NLEDQVK	-0.00279855	NaN	NaN	0.369934	-0.0233802	NaN
0	0.0728136	NUMA1	ASYAEQLSMLK(UniMod:121)K	NaN	-0.00207664	NaN	-0.25938	NaN	0.400854
0	NaN	RBM14	ASYDDPYK(UniMod:121)K	0.39874	NaN	-0.561968	NaN	NaN	NaN
0.174974	-0.207507	USP9X	ASYDTLC(UniMod:4)VLDGDK(UniMod:121)DSVNC(UniMod:4)AR	1.09507	-0.0747159	-0.0961308	0.0718483	0.490578	-0.260724
0.0780563	-0.0403369	PSMA6	ATAAGVK(UniMod:121)QTESTSFLEK	0.263981	0.0446154	-0.16179	0.262974	-0.044055	-0.193124
0	NaN	GRB2	ATADDELSFK(UniMod:121)R	NaN	NaN	NaN	0.128161	NaN	-0.13743
0.484257	0.232617	GRB2	ATADDELSFK(UniMod:121)R	-0.33457	0.121846	-0.139207	0.301708	-0.206878	0.251091
0.0530713	0.0546293	HDAC2	ATAEEMTK(UniMod:121)YHSDEYIK	-0.122154	0.518295	-0.00363073	-0.132164	NaN	0.503096
0.634533	0.130048	RPA1	ATAFNEQVDK(UniMod:121)FFPLIEVNK	0.025281	-0.181416	-0.0201925	0.00570609	0.00117829	0.206932
1.51916	0.295884	PSMB5	ATAGAYIASQTVK(UniMod:121)K	-0.254608	-0.0235953	-0.189902	0.0238937	0.197074	0.198577
2.6258	0.320706	PSMB5	ATAGAYIASQTVK(UniMod:121)K	-0.235687	-0.104701	-0.190226	0.188038	0.14766	0.0958063
0	0.271371	PSMA2	ATAMGK(UniMod:121)NYVNGK	NaN	NaN	-0.105793	0.0026916	0.328464	NaN
1.43159	1.23756	PSMA2	ATAMGK(UniMod:121)NYVNGK	-0.908375	-0.00207664	-0.60684	NaN	0.702258	0.761332
0.0436365	-0.00649438	PRDX1	ATAVMPDGQFK(UniMod:121)DISLSDYK	0.00539189	-0.0378987	0.108633	-0.00650639	0.0713871	-0.00823719
0.0518818	-0.0273615	PRDX2	ATAVVDGAFK(UniMod:121)EVK	-0.0048636	-0.0310495	-0.00156865	0.0963951	0.182739	-0.398701
2.59723	-0.168321	PSMA4	ATC(UniMod:4)IGNNSAAAVSMLK(UniMod:121)QDYK	0.113538	0.0581508	0.0593724	-0.0892602	-0.121789	-0.0628517
0	-0.0923931	AK2	ATC(UniMod:4)K(UniMod:121)DLVMFI	NaN	-0.239871	0.424658	NaN	NaN	0
1.38191	0.697708	OTULIN	ATC(UniMod:4)MK(UniMod:121)MGYEEVSQK	-0.407436	-0.435695	-0.00363073	0.541972	NaN	0.288937
0	-0.00745878	CAND2	ATDLDQEVK(UniMod:121)ER	NaN	-0.0807771	0.104092	NaN	0.00419886	NaN
0.0876541	-0.214985	SAFB	ATDLK(UniMod:121)NLFSK	0.569491	NaN	-0.769204	0.0026916	0.412474	-1.35969
0.170771	0.0700537	MSTO1	ATDSK(UniMod:121)EPPGELC(UniMod:4)PDVLYR	-0.00279855	-0.135554	NaN	0.0541913	-0.211976	0.160417
0.00836149	-0.00260811	MCM2	ATEDGEEDEEMIESIENLEDLK(UniMod:121)GHSVR	-0.0395054	-0.0861115	0.220732	0.0904334	-0.038939	0.035796
0.191253	-0.20946	PSMB7	ATEGMVVADK(UniMod:121)NC(UniMod:4)SK	-0.00279855	-0.530252	0.411063	-0.530027	0.0297826	NaN
1.13057	0.414296	PSMB7	ATEGMVVADK(UniMod:121)NC(UniMod:4)SK	-0.484637	-0.0129618	-0.538926	0.0439256	0.151634	0.0108036
0.21995	0.109543	NCAPD2	ATEK(UniMod:121)VAC(UniMod:4)C(UniMod:4)PLER	-0.259303	0.26286	-0.150606	0.206109	-0.157905	0.133376
0.301946	0.0724756	NCAPD2	ATEK(UniMod:121)VAC(UniMod:4)C(UniMod:4)PLER	-0.145081	-0.0447737	0.131921	-0.0264845	0.157379	0.0285978
0.111794	0.0543851	AK1	ATEPVIAFYEK(UniMod:121)R	0.071448	0.10986	-0.318905	-0.128475	-0.0740769	0.228111
1.99801	-0.352087	FKBP4	ATESGAQSAPLPMEGVDISPK(UniMod:121)QDEGVLK	0.157614	0.0965413	0.338334	-0.178201	-0.179712	-0.105857
0.844861	-0.812314	FKBP4	ATESGAQSAPLPMEGVDISPK(UniMod:121)QDEGVLK	0.691339	NaN	0.153354	-0.173485	NaN	-0.606451
0.993992	0.1324	TLK1	ATEVQFPVK(UniMod:121)PVVSSEAK	-0.171682	-0.165673	0.00891772	-0.00996721	0.0200664	0.0586649
0	-1.12396	DONSON	ATEVTLPK(UniMod:121)SIQDPK	-0.251393	0.546766	0.208358	NaN	-0.956045	NaN
0	NaN	NSA2	ATFC(UniMod:4)LPILGVK(UniMod:121)K	0.107071	-0.121009	NaN	NaN	NaN	NaN
0.164142	0.0642369	WDR4	ATFDNVTSYLK(UniMod:121)K	-0.0652886	-0.0168564	0.209217	0.0173216	0.34525	-0.0427894
0.491763	-0.113106	NCL	ATFIK(UniMod:121)VPQNQNGK	0.0337347	-0.0395588	0.258284	0.0527899	-0.0374034	-0.102244
1.46377	-0.204055	NCL	ATFIK(UniMod:121)VPQNQNGK	0.101149	0.211524	0.0309636	-0.0771164	-0.0312456	-0.160165
0.647943	-0.196806	PSMC3	ATFLK(UniMod:121)LAGPQLVQMFIGDGAK	-0.0549583	0.135787	0.0973042	-0.090222	-0.372403	0.0503394
0.0397905	0.0344167	TCERG1	ATFSEFAAK(UniMod:121)HAK	0.0950435	-0.175111	-0.0801525	0.416433	0.0768655	-0.550268
2.28213	-0.230879	IQGAP1	ATFYGEQVDYYK(UniMod:121)SYIK	0.0806804	0.0810053	0.18606	-0.159048	-0.0839616	-0.101882
3.58146	0.781373	COPG1	ATFYLNVLEQK(UniMod:121)QK	-0.422466	-0.461468	-0.357844	0.47734	0.288362	0.336639
0.147317	0.103495	RPL12	ATGDWK(UniMod:121)GLR	0.450587	-0.112438	-0.39132	0.0270502	-0.020578	0.250843
0.151527	-0.090311	RPL12	ATGDWK(UniMod:121)GLR	0.399814	NaN	-0.133623	0.174459	0.00419886	-0.0503028
1.29915	0.196447	THOC2	ATGFDGGNK(UniMod:121)ADQLDYENFR	-0.102334	-0.0437289	-0.084138	0.0620829	0.256574	0.0404832
0.481438	-0.10119	GDPD1	ATGVNVNISDLK(UniMod:121)YC(UniMod:4)ELPPYLGK	-0.0557885	0.222434	0.030151	-0.0253425	-0.108932	0.0274997
0.441995	0.255166	H2AZ1;H2AZ2	ATIAGGGVIPHIHK(UniMod:121)SLIGK	-0.0644656	0.0570621	-0.668548	-0.167948	0.191298	0.0661953
0.719356	0.212334	H2AZ1;H2AZ2	ATIAGGGVIPHIHK(UniMod:121)SLIGK	0.0235432	-0.0289081	-0.337761	0.0965186	0.227325	-0.0299672
1.06898	-0.57921	GTF2H2	ATIEDILFK(UniMod:121)AK	0.136411	-0.00292073	0.585341	-0.624441	-0.395202	0.000843672
2.10019	-0.362179	GTF2H2	ATIEDILFK(UniMod:121)AK	0.162285	0.179318	0.0889322	-0.330028	-0.0947123	-0.231261
0.337998	0.0740326	SMARCA4	ATIELK(UniMod:121)ALR	0.0646291	-0.0296372	-0.121733	-0.070884	0.179197	0.0270439
0.235006	-0.0757732	SMARCA4	ATIELK(UniMod:121)ALR	-0.0315559	-0.0559554	0.289812	0.0730913	-0.126306	0.0281954
1.12599	0.660184	EIF2A	ATIFNLK(UniMod:121)C(UniMod:4)DPVFDFGTGPR	-0.0536077	-0.863681	-0.434352	0.074509	0.0532794	0.501123
1.91175	0.213575	RAB7A	ATIGADFLTK(UniMod:121)EVMVDDR	-0.0597362	-0.0878732	-0.207111	0.0574673	0.122537	0.106001
4.46663	-0.33202	OTUD5	ATIGVGLGLPSFK(UniMod:121)PGFAEQSLMK	0.173998	0.136719	0.172666	-0.182691	-0.149385	-0.180601
0.14208	-0.0457147	RNF114	ATIK(UniMod:121)DASLQPR	0.121301	-0.0436358	-0.0407795	-0.242567	0.040415	0.101894
0.25102	0.0457915	RNF114	ATIK(UniMod:121)DASLQPR	0.10448	-0.0453686	-0.130776	0.0617857	-0.015819	0.0197439
0.688456	-0.204467	LRRC59	ATILDLSC(UniMod:4)NK(UniMod:121)LTTLPSDFC(UniMod:4)GLTHLVK	-0.0822137	0.239691	0.267909	-0.188939	0.0712995	-0.0703744
0.532731	-0.216051	CCT7	ATISNDGATILK(UniMod:121)LLDVVHPAAK	0.255294	-0.0726798	0.0636778	0.113583	-0.107	-0.408444
0	NaN	DPH5	ATK(UniMod:121)LGIPYR	-0.232119	0.545145	-0.00363073	NaN	NaN	NaN
0.807649	-0.278337	DPH5	ATK(UniMod:121)LGIPYR	0.309861	0.0554211	-0.0502361	0.0478383	-0.211217	-0.356586
1.51867	-0.60302	DEPDC1	ATK(UniMod:121)LWNEVTTSFR	0.226878	-0.00207664	0.409573	NaN	-0.361543	-0.421581
0.861344	0.493149	USP24	ATK(UniMod:121)MLTATAMPTVATSVQSPYR	0.00890319	-0.0939557	-0.368505	0.802929	0.234758	-0.0117974
2.65234	-0.33566	UBA1	ATLPSPDK(UniMod:121)LPGFK	0.11224	0.127199	0.215427	-0.244782	-0.120814	-0.18652
0.639963	-0.161735	ACOT7	ATLWYVPLSLK(UniMod:121)NVDK	0.15478	0.193596	-0.0810509	-0.221884	-0.0126255	0.0166305
0.569343	-0.262853	AK2	ATMDAGK(UniMod:121)LVSDEMVVELIEK	0.0829261	0.620886	-0.0292184	0.0262634	-0.0197644	-0.120463
0	-0.0364112	DDX24	ATNEGLSLMLIGPEDVINFK(UniMod:121)K	NaN	0.019109	NaN	NaN	-0.0173022	NaN
1.43608	0.134194	FDPS	ATPEQYQILK(UniMod:121)ENYGQK	-0.023117	-0.02558	-0.0996329	0.0829585	0.0242351	0.147058
0.94747	0.249202	NUP107	ATPGLQK(UniMod:121)FSK	0.0138554	-0.390143	-0.248228	0.0397158	0.100224	-0.0168485
0.598942	0.24322	NUP107	ATPGLQK(UniMod:121)FSK	-0.0792547	-0.44763	0.0689767	0.212744	-0.101386	0.160395
0	-0.109959	RPL7L1	ATQAK(UniMod:121)QALLAK	-0.00279855	NaN	NaN	0.0571418	NaN	-0.282657
0.0835691	0.125678	DSG2	ATQFTGATGAIMTTETTK(UniMod:121)TAR	0.335866	-0.603686	NaN	NaN	-0.178996	0.162532
0.0489258	-0.0313685	PRKDC	ATQMPEGGQGAPPMYQLYK(UniMod:121)R	0.0780648	-0.290135	0.184551	0.267475	-0.303433	-0.0856661
0	NaN	RNF168	ATSSPPDK(UniMod:121)VLNGQR	-0.00279855	NaN	NaN	NaN	NaN	NaN
0.0252756	-0.0132909	RNF168	ATSSPPDK(UniMod:121)VLNGQR	0.257598	0.0190297	-0.26156	-0.0187281	-0.162487	0.156409
0.780126	-0.112535	RBM22	ATSTSDMLLK(UniMod:121)LAR	0.100401	0.0024631	-0.00818487	0.0181599	-0.0823994	-0.178687
0	NaN	NCAPH	ATTLPTDFNYNVDTLVQLHLK(UniMod:121)PGTR	NaN	NaN	NaN	NaN	0.00419886	NaN
0.121973	0.0333428	MIS18BP1	ATTTYDFDC(UniMod:4)DNLELK(UniMod:121)SNK	0.00366854	0.0461088	-0.091311	-0.126402	-0.00229728	0.187195
0.370436	-0.0648469	CSDE1	ATVEC(UniMod:4)VK(UniMod:121)DQFGFINYEVGDSK	0.00696993	0.114961	-0.0242326	-0.146793	-0.0056362	0.0555873
0	NaN	HSPA8	ATVEDEK(UniMod:121)LQGK	NaN	NaN	NaN	0.504906	0.00419886	-0.437243
0	NaN	HSPA8	ATVEDEK(UniMod:121)LQGK	NaN	NaN	NaN	NaN	-0.365294	0.293895
0	NaN	SMARCA2	ATVELK(UniMod:121)ALR	NaN	NaN	NaN	NaN	NaN	0
0	NaN	PDCD4	ATVLLSMSK(UniMod:121)GGK	NaN	-0.00207664	NaN	NaN	NaN	NaN
1.5895	-0.737202	REEP5	ATVNLLGEEK(UniMod:121)K	0.299508	0.110594	0.400829	-0.797691	-0.480765	-0.122221
0.633341	-0.288938	REEP5	ATVNLLGEEK(UniMod:121)K	0.419821	0.0183844	-0.0181646	-0.00438378	-0.449431	0.00704079
0.163849	-0.0771432	RPS24	ATVPK(UniMod:121)TEIR	0.000835766	-0.00572003	-0.216276	0.00857361	-0.475228	0.0140644
0.592366	-0.263357	RPS24	ATVPK(UniMod:121)TEIR	0.0212462	-0.0265289	0.0245327	0.0424803	-0.182214	-0.631086
0.20396	0.161343	YWHAG	ATVVESSEK(UniMod:121)AYSEAHEISK	0.482026	-0.0778507	-0.393534	0.0629241	-0.0586582	0.490404
1.80205	0.358433	SUZ12	ATWETILDGK(UniMod:121)R	-0.248191	-0.0561101	-0.218558	0.0547742	0.225989	0.271677
0.0492341	0.0153234	SUZ12	ATWETILDGK(UniMod:121)R	-0.0104622	-0.0483628	0.00399255	-0.212748	0.0804835	0.123402
0.0550986	-0.0334822	RPLP0	ATWK(UniMod:121)SNYFLK	-0.00279855	-0.15037	0.147749	0.196423	NaN	-0.267001
0.328476	-0.435702	RUSF1	ATWLLSPEK(UniMod:121)K	0.468349	-0.752661	0.850826	0.0941439	-0.0934453	-0.741292
0.635308	-0.21732	RPS25	ATYDK(UniMod:121)LC(UniMod:4)K	0.340513	-0.0987727	0.188995	-0.173829	0.094819	-0.142214
0.0651465	-0.0369021	RPS25	ATYDK(UniMod:121)LC(UniMod:4)K	NaN	-0.14564	0.22345	NaN	0.0207891	-0.0167833
0.219164	0.209403	HIRA	ATYIGPSTVFGSSGK(UniMod:121)LANVEQWR	-0.484026	NaN	0.120041	NaN	0.190095	-0.135275
2.55386	-0.191075	CUEDC2	ATYINLK(UniMod:121)PAR	0.109358	0.0570666	0.106518	-0.143254	-0.0953579	-0.0616716
0.956605	-0.225961	CUEDC2	ATYINLK(UniMod:121)PAR	0.274675	-0.00206932	0.180276	0.00268439	-0.22504	-0.00264631
0.242355	-0.413436	GARS1	AVAELK(UniMod:121)AR	0.133599	-0.152729	NaN	0.178086	NaN	-1.02409
0.660007	0.140969	RADX	AVAGDIIK(UniMod:121)AATELDR	-0.150316	-0.13978	0.0640865	-0.0683616	0.132797	0.132461
2.6101	0.500472	VCL	AVAGNISDPGLQK(UniMod:121)SFLDSGYR	-0.339352	-0.185866	-0.218206	0.230095	0.167198	0.3607
0.809231	0.456322	WASHC4	AVAK(UniMod:121)QQNVQSASQDEK	0.004097	-0.0317255	-0.725283	-0.00423707	0.356677	0.263616
1.07673	-0.223733	TOP1	AVALYFIDK(UniMod:121)LALR	0.143943	0.283609	0.00061677	-0.0607825	-6.11411e-05	-0.182188
0	-0.225833	SMN1	AVASFK(UniMod:121)HALK	NaN	-0.00207664	0.404844	NaN	-0.0244494	NaN
0.0933682	-0.074593	SMN1	AVASFK(UniMod:121)HALK	0.246286	-0.0357642	-0.103572	0.375973	0.0371179	-0.52992
0.492914	0.138912	CSTF2T	AVASLPPEQMFELMK(UniMod:121)QMK	-0.273701	-0.230027	0.114145	0.0229561	0.00584142	-0.00164449
0.387901	0.0500957	PSMC6	AVASQLDC(UniMod:4)NFLK(UniMod:121)VVSSSIVDK	-0.0846706	-0.0379383	0.0313611	0.0482063	-0.0643312	0.0751641
1.56245	0.223531	PSMD14	AVAVVVDPIQSVK(UniMod:121)GK	-0.164602	-0.0378585	-0.213221	0.0376074	0.0527833	0.164522
0.110273	0.0352734	THUMPD1	AVC(UniMod:4)C(UniMod:4)LSVVK(UniMod:121)DYMLFR	-0.0628442	-0.185905	0.147431	0.0704667	-0.12361	0.0576459
0.420999	-0.130191	SOD1	AVC(UniMod:4)VLK(UniMod:121)GDGPVQGIINFEQK	-0.1445	0.12595	0.185229	-0.224908	-0.0651725	0.0661882
0.292542	0.179816	RSL1D1	AVDALLTHC(UniMod:4)K(UniMod:121)SR	-0.33818	-0.409617	0.346272	0.0712542	0.138653	-0.0719844
0	-1.05901	SEC62	AVDC(UniMod:4)LLDSK(UniMod:121)WAK	0.435923	0.297078	-0.381493	-0.941844	NaN	NaN
0.452723	0.168365	CHEK1	AVDC(UniMod:4)PENIK(UniMod:121)K	0.0419129	-0.0482183	-0.0862506	0.244949	0.336797	-0.169208
0.289739	0.185032	CHEK1	AVDC(UniMod:4)PENIK(UniMod:121)K	-0.0598301	-0.270724	0.0512317	0.332453	-0.388637	0.331957
0.256524	0.14938	CCT8	AVDDGVNTFK(UniMod:121)VLTR	0.0556027	-0.352303	NaN	NaN	0.0586924	-0.0566331
0.280395	0.0394264	CCT8	AVDDGVNTFK(UniMod:121)VLTR	0.0859721	-0.0615742	-0.0661322	0.0727204	-0.0192317	0.0230562
0.705893	0.293257	PABPC1	AVDEMNGK(UniMod:121)ELNGK	0.0925959	-0.45474	-0.220783	0.29526	-0.0585476	0.0601309
0.290824	-0.207944	RPL10A	AVDIPHMDIEALK(UniMod:121)K	-0.0549934	NaN	0.22416	-0.517407	0.147326	0
0.0556506	-0.0175137	RPL10A	AVDIPHMDIEALK(UniMod:121)K	-0.198015	0.02748	0.13387	0.050055	-0.0259759	-0.113285
0.290578	0.269884	PSIP1	AVDITTPK(UniMod:121)AAR	0.0853488	-1.03546	0.0113484	-0.229519	0.115542	-0.0151366
0.503398	0.11428	PSIP1	AVDITTPK(UniMod:121)AAR	-0.0352321	0.0558871	-0.0943381	-0.0170572	0.266731	0.0194821
0.337563	-0.125022	ABCB6	AVDSLLNFETVK(UniMod:121)YYNAESYEVER	-0.105064	0.229602	0.0459573	0.128096	-0.281314	-0.0513533
0	NaN	BUB1B	AVEALQGEK(UniMod:121)R	NaN	-0.00207664	NaN	NaN	NaN	NaN
0.0792974	0.0216864	UXT	AVEATGEK(UniMod:121)VLR	-0.028223	-0.0674877	0.176861	0.160495	0.0291832	-0.0434691
0.19353	0.0720431	UXT	AVEATGEK(UniMod:121)VLR	-0.232644	0.225819	-0.127565	0.0440781	-0.0384098	0.0760712
0.409225	-0.294463	FKBP5	AVEC(UniMod:4)C(UniMod:4)DK(UniMod:121)ALGLDSANEK	0.249895	-0.0385714	NaN	NaN	0.0397932	-0.417395
0.0478873	0.0417289	RNF20	AVEEQIEYLQK(UniMod:121)K	-0.00279855	0.105365	NaN	-0.0472455	-0.20607	0.532352
0.467037	0.0887374	ENO1	AVEHINK(UniMod:121)TIAPALVSK	0.0942894	-0.136984	-0.147022	0.016504	-0.00974686	0.0697385
0.916322	0.2887	ENO1	AVEHINK(UniMod:121)TIAPALVSK	-0.00279855	-0.340783	-0.175082	0.17935	NaN	0.0522737
0.42322	0.0667286	USP25	AVEILK(UniMod:121)DAFK	-0.00757851	0.00268765	-0.0810673	-0.0835035	0.0787782	0.118953
1.28878	0.116248	USP25	AVEILK(UniMod:121)DAFK	-0.0369702	-0.00856249	-0.102317	0.0691249	0.0106558	0.121113
1.638	0.153203	PDZD11	AVEILK(UniMod:121)TAR	-0.0666445	-0.0219729	-0.102091	0.111088	0.138187	0.0196255
0.221888	-0.105489	PDZD11	AVEILK(UniMod:121)TAR	-0.0534123	-0.0119754	0.0942528	0.14642	0.0140302	-0.448052
2.35423	-0.797385	TKT	AVELAANTK(UniMod:121)GIC(UniMod:4)FIR	0.459791	0.22059	0.258915	-0.260727	-0.650071	-0.542061
3.01237	-0.650417	USP7	AVELGEK(UniMod:121)ASGK	0.276126	0.29897	NaN	NaN	-0.379641	-0.346097
0.425997	-0.5952	USP7	AVELGEK(UniMod:121)ASGK	0.430428	-0.642373	0.736705	0.187792	-0.208195	-1.24044
0.066757	-0.0442756	LIN7C	AVELLK(UniMod:121)AAQGK	0.071634	-0.381761	0.385079	-0.0757912	0.106201	-0.0882851
1.5396	-0.780986	TOMM70	AVELNPK(UniMod:121)YVK	0.26519	NaN	0.434103	-0.537486	-0.325193	NaN
1.67536	0.738666	CDK5RAP3	AVELSEEADVLSVSQFQLAPAILQGQTK(UniMod:121)EK	-0.63732	-0.135283	-0.284432	0.124632	0.569454	0.464877
0	NaN	CDK5RAP3	AVELSEEADVLSVSQFQLAPAILQGQTK(UniMod:121)EK	NaN	NaN	NaN	0.0147276	0.00419886	-1.52109
0	1.13504	XAB2	AVEPAQQYDMFNIYIK(UniMod:121)R	NaN	NaN	-1.06431	0.141462	NaN	0
1.403	0.638902	AP1G1	AVEYNALFK(UniMod:121)K	-0.37627	NaN	-0.576716	0.418233	0.00419886	0.0647952
4.73995	-0.436999	ATP1A1	AVFQANQENLPILK(UniMod:121)R	0.185163	0.213417	0.203095	-0.267388	-0.211972	-0.229963
0.494695	0.188943	PLS3	AVGDGIVLC(UniMod:4)K(UniMod:121)MINLSVPDTIDER	-0.228642	-0.341268	0.175941	0.168705	-0.00382765	0.00798212
0.826631	0.187806	MINDY1	AVGK(UniMod:121)LSYNQLVER	-0.240957	-0.317796	0.0280414	0.0285663	-0.00505671	0.00919663
1.25029	-0.19918	PPP2R1A	AVGPEITK(UniMod:121)TDLVPAFQNLMK	0.0224306	0.0189286	0.163983	-0.216292	-0.15459	-0.0213155
0.0725516	-0.0302752	ARL6IP1	AVGWWK(UniMod:121)R	0.108731	0.118258	-0.287864	-0.0516043	-0.152424	0.0523264
0.329581	-0.163592	ARL6IP1	AVGWWK(UniMod:121)R	-0.0580153	0.177126	0.0267509	0.16536	-0.0268362	-0.483439
0	-0.0107367	DSTN	AVIFC(UniMod:4)LSADK(UniMod:121)K	NaN	NaN	-0.00363073	0.536968	NaN	-0.565702
1.21864	-0.147224	PBRM1	AVIK(UniMod:121)AQHPDYSFGELSR	0.0682415	0.011769	0.0602254	-0.0112881	-0.092483	-0.197664
0.870351	-0.128614	PBRM1	AVIK(UniMod:121)AQHPDYSFGELSR	-0.00472254	0.192101	0.0706818	0.00461293	-0.0146793	-0.117714
1.4933	-0.18644	DYNLL1	AVIK(UniMod:121)NADMSEEMQQDSVEC(UniMod:4)ATQALEK	0.217372	0.170721	0.0280937	-0.0441932	-0.0665028	-0.0324377
0	0.877934	GMPPA	AVILIGGPQK(UniMod:121)GTR	-0.00279855	NaN	-0.345959	NaN	NaN	0.703555
0.163573	-0.0689579	UBAC1	AVISLMEMGFDEK(UniMod:121)EVIDALR	-0.0233291	-0.033759	0.195823	0.022934	0.193425	-0.284497
0.0651607	-0.0412317	CCT6A	AVK(UniMod:121)NAIDDGC(UniMod:4)VVPGAGAVEVAMAEALIK	0.0558469	-0.409342	0.197089	-0.0584392	-0.320744	0.0990819
0.0174475	0.0217787	AATF	AVK(UniMod:121)NQIALWDQLLEGR	-0.539948	0.310997	NaN	0.0026916	-0.470995	0.190213
0	0.252105	ABCC5	AVK(UniMod:121)PEEGQLVQLEEK	-0.36035	NaN	NaN	0.288996	-0.983298	0.369567
0.445963	-0.253486	BSG	AVK(UniMod:121)SSEHINEGETAMLVC(UniMod:4)K	0.338977	0.140313	-0.161628	-0.189486	0.21135	-0.464658
0.138429	0.0467173	TMEM41B	AVK(UniMod:121)WSQQVER	-0.128387	-0.116388	0.226004	0.118218	0.0423531	-0.0391906
0.0547965	-0.0160975	TMEM41B	AVK(UniMod:121)WSQQVER	-0.0732956	0.139195	0.0511686	-0.0580052	0.183744	-0.0569634
0.499259	-0.134803	CDC42	AVK(UniMod:121)YVEC(UniMod:4)SALTQK	-0.111572	0.172536	0.114527	0.0148592	-0.0080721	-0.235704
0.280805	0.0585685	CDC42	AVK(UniMod:121)YVEC(UniMod:4)SALTQK	-0.190057	0.0862519	-0.00904154	-0.00682241	0.0642912	0.00539052
1.17053	-0.0897647	RAC1	AVLC(UniMod:4)PPPVK(UniMod:121)K	0.00359906	0.0789601	0.015478	-0.0831691	-0.00222726	-0.0858607
0.668405	0.0592987	RAC1	AVLC(UniMod:4)PPPVK(UniMod:121)K	-0.104552	0.00308516	-0.00881104	0.0584793	0.0247357	-0.0155968
1.41744	0.280769	SHMT1	AVLEALGSC(UniMod:4)LNNK(UniMod:121)YSEGYPGQR	-0.268604	-0.271093	-0.0260507	0.08231	0.172173	0.0220769
1.14517	0.988302	CFL2	AVLFC(UniMod:4)LSDDK(UniMod:121)R	-0.659467	NaN	-0.516016	0.2642	0.00419886	0.933282
0.308085	-0.13407	CFL1	AVLFC(UniMod:4)LSEDK(UniMod:121)K	-0.0145941	0.00962328	0.030851	-0.462027	-0.0518421	0.137539
1.2026	0.0694618	CFL1	AVLFC(UniMod:4)LSEDK(UniMod:121)K	0.000484738	-0.019578	-0.0438517	0.0767991	0.000908126	0.0677332
0.741198	0.14597	EEF1G	AVLGEVK(UniMod:121)LC(UniMod:4)EK	-0.207216	-0.0581135	0.0203845	0.0015879	0.00530176	0.186074
1.07933	0.21735	EEF1G	AVLGEVK(UniMod:121)LC(UniMod:4)EK	-0.237229	-0.00550128	-0.0457016	0.146252	0.213951	0.00341669
0.496694	-0.0796917	RPSA	AVLK(UniMod:121)FAAATGATPIAGR	0.126978	-0.00799635	0.00226478	-0.0649656	0.0661414	-0.119005
0	NaN	CA2	AVLK(UniMod:121)GGPLDGTYR	NaN	NaN	NaN	NaN	NaN	0
0.468671	0.0904515	CA2	AVLK(UniMod:121)GGPLDGTYR	-0.077905	0.0771471	-0.163767	0.0547939	-0.0498558	0.101892
0.583383	-0.348885	AK2	AVLLGPPGAGK(UniMod:121)GTQAPR	-0.115733	0.187814	0.101101	0.207283	-0.592031	-0.488723
0.233702	-0.683001	THUMPD3	AVLLTQDTK(UniMod:121)C(UniMod:4)FTK	1.30151	-0.442298	NaN	NaN	0.341029	-0.847815
0.169365	0.0263593	NATD1	AVLLYEYVGK(UniMod:121)R	0.0202319	0.0199994	-0.0312096	-0.0197276	0.141553	-0.0337257
1.32734	0.181444	RHOG	AVLNPTPIK(UniMod:121)R	-0.0595192	-0.223981	-0.0344338	0.0328505	0.114595	0.0789528
0.0183965	0.0081879	RHOG	AVLNPTPIK(UniMod:121)R	0.0106777	0.0395998	-0.258429	-0.0109116	-0.278107	0.105431
0.327443	-0.138807	DNTTIP1	AVLQPSINEEIQTVFNK(UniMod:121)YMK	0.285432	-0.00207664	-0.00930661	0.103718	NaN	-0.198632
2.46075	0.332657	NCAPG	AVLSC(UniMod:4)IAPSAK(UniMod:121)TLPK	-0.222396	-0.0988686	-0.246483	0.093396	0.191122	0.145707
1.00007	0.155806	AKAP2	AVLTVVK(UniMod:121)DDDHGILDQFSR	-0.0134792	-0.0404194	-0.231891	0.0132937	0.0970525	0.0712836
0.731386	0.259417	AKAP2	AVLTVVK(UniMod:121)DDDHGILDQFSR	0.0165206	-0.0216579	-0.436343	0.137638	0.224642	-0.0255089
0	0.249248	DHX29	AVLVAGLYDNVGK(UniMod:121)IIYTK	NaN	-0.130949	NaN	NaN	NaN	0.118299
5.07014	3.13583	ENO1	AVNEK(UniMod:121)SC(UniMod:4)NC(UniMod:4)LLLK	-2.25771	-2.4954	-2.12755	0.826911	0.867307	0.832607
5.11206	3.08792	ENO1	AVNEK(UniMod:121)SC(UniMod:4)NC(UniMod:4)LLLK	-2.29258	-2.35232	-2.03996	0.941992	0.816669	0.820248
1.52915	0.181153	CLTC	AVNYFSK(UniMod:121)VK	-0.0278724	-0.116002	-0.109158	0.0273369	0.185822	0.0772688
1.31498	0.273576	CLTC	AVNYFSK(UniMod:121)VK	-0.0171008	-0.252892	-0.188856	0.0168533	0.0981164	0.246909
0.630838	-0.11651	DMAP1	AVPGTDLK(UniMod:121)IPVFDAGHER	0.108553	0.0368935	-0.0432431	0.0412452	-0.20364	-0.0849304
1.90129	0.530652	SLC35B2	AVPVESPVQK(UniMod:121)V	-0.245495	-0.136744	-0.211004	0.125854	0.335196	0.537663
0	0.104031	PIK3C3	AVPVGGTTVSLFGK(UniMod:121)YGMFR	NaN	NaN	-0.00363073	1.1096	-0.908795	NaN
0.238555	0.0575001	GTF2I	AVPYQK(UniMod:121)FEAHPNDLYVEGLPENIPFR	-0.209579	0.0669253	-0.0341694	0.0325972	-0.0996181	0.0626979
2.10276	-0.138358	TARDBP	AVQK(UniMod:121)TSDLIVLGLPWK	0.0784318	0.0370132	0.0865982	-0.037487	-0.059196	-0.116348
0.134668	-0.0542961	MFN1	AVQLENELENFTK(UniMod:121)QFLPSSNEES	-0.240442	0.00692047	0.237886	-0.162719	0.00203724	0.00215849
0.647917	-0.065932	AP3S2	AVSAVK(UniMod:121)NINLPEIPR	0.0105517	0.0272372	-0.00323423	-0.144056	-0.0187884	-0.000396733
1.98974	-0.331486	AP3S1	AVSAVK(UniMod:121)NMNLPEIPR	0.158344	0.108621	0.0826755	-0.0891082	-0.326957	-0.228752
0.443261	0.108225	ST7	AVSDK(UniMod:121)FSPEAASR	-0.0271747	-0.0631107	0.0557001	0.0266626	-0.0282817	0.291708
0	NaN	HEATR1	AVSFNK(UniMod:121)SESQEEMLQVFNVETHTSK	-0.00279855	NaN	NaN	NaN	NaN	NaN
0.36784	-0.150397	RPIA	AVSQK(UniMod:121)FGGVVELR	0.315846	-0.103368	0.00434376	-0.305414	-0.00381997	0.0748645
0.00463794	-0.00107799	MIS18BP1	AVTDFVIPEC(UniMod:4)QK(UniMod:121)K	-0.124643	0.0776775	-0.0204832	0.0294728	0.0208567	-0.121012
0	0.715411	PLEC	AVTGYK(UniMod:121)DPYSGK	-0.400992	NaN	NaN	0.314418	NaN	NaN
0.350062	-0.205119	EPPK1	AVTGYTDPYTGQQISLFQAMQK(UniMod:121)DLIVR	-0.113989	0.0697726	0.123671	-0.623918	-0.0714171	0.159433
0.810536	-0.278082	ZC3H15	AVTHQVK(UniMod:121)FGQQNPR	0.113148	-0.00694216	0.00975004	0.00754096	-0.202859	-0.522971
0.628467	-0.52396	ZC3H15	AVTHQVK(UniMod:121)FGQQNPR	0.467756	-0.0118076	0.00603513	-0.332561	-0.978367	0.20103
0	0.830691	H2BC11	AVTK(UniMod:121)YTSAK	-1.05078	-0.00207664	NaN	NaN	NaN	0.304262
0.946607	-0.592735	H2BC11	AVTK(UniMod:121)YTSAK	0.390701	-0.0818161	0.243639	0.0782536	-0.797831	-0.506105
0.525859	-0.287025	H2BC11	AVTK(UniMod:121)YTSAK	0.0225062	0.388947	-0.10999	-0.0201733	-0.561948	0.0225082
0.244775	-0.224955	H2BC13	AVTK(UniMod:121)YTSSK	0.361894	0.118243	-0.243478	0.396688	-0.703619	-0.131275
0.424622	-0.517099	H2BC13	AVTK(UniMod:121)YTSSK	0.398152	0.0630081	-0.126835	-0.0654686	-1.38397	0.232468
0	NaN	OGT	AVTLDPNFLDAYINLGNVLK(UniMod:121)EAR	NaN	NaN	NaN	-0.390709	0.399954	0
0	0.346893	SETDB1	AVTNC(UniMod:4)ESLVK(UniMod:121)DFYSK	-0.127572	NaN	NaN	-0.0515539	0.0564786	0.65304
0	0.249438	ZZEF1	AVTPSPEQVFAEC(UniMod:4)SQK(UniMod:121)R	-0.0884038	NaN	NaN	NaN	0.00419886	0.317869
0	NaN	LARP1	AVTPVPTK(UniMod:121)TEEVSNLK	NaN	NaN	NaN	NaN	-0.140751	0.131707
1.25116	-1.08935	POP1	AVTQK(UniMod:121)SSNSLVFQTLPR	0.911907	-0.00207664	0.281798	-0.806358	-0.577924	NaN
0	-0.115544	FAM120B	AVVC(UniMod:4)K(UniMod:121)AC(UniMod:4)MK	NaN	-0.497122	0.736607	NaN	0.00419886	NaN
0.239442	-0.309383	ATP6V1B2	AVVGEEALTSDDLLYLEFLQK(UniMod:121)FER	0.775898	-0.152461	NaN	0.0581799	-0.0535092	NaN
0.609159	-0.241677	STXBP2	AVVGEK(UniMod:121)ILSGVIR	0.323317	0.137188	-0.104904	-0.0296718	0.0358522	-0.375611
0.767341	0.222581	DUT	AVVK(UniMod:121)TDIQIALPSGC(UniMod:4)YGR	-0.0094837	0.00457779	-0.167563	0.314787	0.256224	-0.0757362
0.842925	0.462979	CD81	AVVK(UniMod:121)TFHETLDC(UniMod:4)C(UniMod:4)GSSTLTALTTSVLK	0.0170972	-0.17475	-0.778915	0.25935	0.213195	-0.0201741
0.551549	-0.348004	KIF22	AVVMPLQLIQEQAASPNAEIHILK(UniMod:121)NK	0.337097	0.0995982	-0.116884	0.0762174	-0.0732762	-0.727144
0.179411	0.0643654	MAT2A	AVVPAK(UniMod:121)YLDEDTIYHLQPSGR	0.0542174	-0.194926	-0.0629931	0.0603478	-0.22839	0.157437
0.14443	0.0273426	MAT2A	AVVPAK(UniMod:121)YLDEDTIYHLQPSGR	0.0351276	0.00487554	-0.0545036	0.145889	-0.00278692	-0.0755745
0.615427	-0.47508	CPOX	AVVPSYIPLVK(UniMod:121)K	0.00404314	NaN	0.0541598	-0.876069	-0.461866	0
0.570584	0.160523	ATP6V1B2	AVVQVFEGTSGIDAK(UniMod:121)K	-0.0438024	0.0380506	-0.350784	-0.00607145	0.122393	0.00870986
0.732711	-0.205419	HNRNPU	AVVVC(UniMod:4)PK(UniMod:121)DEDYK	0.0941734	0.0375406	-0.0443668	-0.353803	0.0574478	-0.232554
0.0926697	-0.03837	RPL31	AVWAK(UniMod:121)GIR	0.0600154	0.0311339	-0.274795	-0.302954	0.00363903	0.000559695
1.61643	0.63303	AP2B1	AVWLPAVK(UniMod:121)AK	-0.602506	-0.596788	-0.10004	0.183093	0.0945673	0.322095
0	-0.270917	GLTP	AVYDTNPAK(UniMod:121)FR	0.0798254	-0.00207664	NaN	NaN	-0.232043	NaN
1.24668	0.620297	ASCC3	AVYIAPLK(UniMod:121)ALVR	-0.448344	-0.483361	-0.0695415	0.127044	0.66957	0.0630305
1.37091	-0.228955	USP7	AVYMMPTEGDDSSK(UniMod:121)SVPLALQR	0.0286553	0.179606	0.169067	-0.0528942	-0.224487	-0.0321551
1.28331	0.425657	MCM6	AVYTSGK(UniMod:121)ASSAAGLTAAVVR	-0.0750448	-0.0690115	-0.47981	0.311598	0.0681655	0.273341
1.72621	0.312175	PHGDH	AWAGSPK(UniMod:121)GTIQVITQGTSLK	-0.326619	-0.0647882	-0.176185	0.0627904	0.145571	0.160573
0.27869	0.198284	CDC20	AWALNLNGFDVEEAK(UniMod:121)ILR	-0.361844	-0.243282	0.43167	0.0580092	0.420909	-0.0575237
0.146727	-0.115671	BRIP1	AWDIEELVSLGK(UniMod:121)K	-0.00284775	-0.443967	0.32149	0.00274069	0.0640808	-0.53916
0.254352	-0.0752384	KHSRP	AWEEYYK(UniMod:121)K	-0.00428787	-0.00783856	0.11428	-0.250163	0.125113	0.00148791
1.52262	-0.285095	KHSRP	AWEEYYK(UniMod:121)K	0.111219	0.0358786	0.251226	-0.199768	-0.0347818	-0.22241
0.968178	0.426897	EP400	AWEFWNLK(UniMod:121)TLQER	-0.651022	-0.289649	0.0193323	0.185328	0.197359	-0.0233346
0	-1.07407	PURB	AWGK(UniMod:121)FGGAFC(UniMod:4)R	NaN	0.437899	NaN	NaN	NaN	-0.636172
0	NaN	VCPIP1	AWGVPQDLIK(UniMod:121)K	NaN	NaN	NaN	0.388759	-0.524512	NaN
0.109927	-0.055834	USP22	AWK(UniMod:121)MQGVGEK	-0.316148	0.0364302	0.0259607	-0.425398	0.0135253	-0.00938702
0.484936	0.150546	USP22	AWK(UniMod:121)MQGVGEK	-0.0369744	0.0124061	-0.0182603	-0.071718	0.387379	0.0931498
0.745262	-0.160806	PAPSS2	AWK(UniMod:121)VLTDYYR	0.147385	0.140392	-0.0540802	0.0514363	-0.203141	-0.0970187
0.302407	0.103955	RNASEH2A	AWLK(UniMod:121)EHVEPVFGFPQFVR	-0.173603	-0.00141164	NaN	0.0026916	0.182786	-0.136134
0.722182	0.0988811	RNASEH2A	AWLK(UniMod:121)EHVEPVFGFPQFVR	-0.146485	0.0365756	-0.144244	0.0385461	-0.0150857	0.0190302
2.4041	-0.453096	THOC6	AWLWAEMLK(UniMod:121)K	0.145022	0.388372	0.210887	-0.211214	-0.239078	-0.164714
0.11323	-0.0282194	MAGED1	AWNDTTK(UniMod:121)APTADTQTQNVNQAK	-0.0414186	-0.0233082	0.115906	-0.154993	0.10059	0.0209235
0.499403	-0.173676	PYGL	AWNTMVLK(UniMod:121)NIAASGK	-0.037569	0.0324357	0.0303214	0.106075	-0.412347	-0.189567
0	-0.307737	TMUB1	AWPHDTIGSLK(UniMod:121)R	NaN	0.202852	NaN	NaN	0.00419886	-0.213971
1.31808	-0.18468	TMUB1	AWPHDTIGSLK(UniMod:121)R	0.0875232	0.240442	0.0350259	-0.108241	-0.0355223	-0.0472855
1.74905	-0.257371	TMUB1	AWPHDTIGSLK(UniMod:121)R	0.0997194	0.0809331	0.0520667	-0.0552428	-0.210774	-0.273376
0.744807	-0.443177	GTF2H4	AWSDDTSQLGPDK(UniMod:121)HAR	NaN	0.118681	0.102182	NaN	-0.551299	-0.114192
0.136043	0.203441	GTF2H4	AWSDDTSQLGPDK(UniMod:121)HAR	-0.711672	0.135004	NaN	-0.710982	0.00419886	0.452105
0	0.315927	SRP68	AWSYAMQLK(UniMod:121)QEANTEPR	-0.30968	NaN	NaN	0.00829371	0.00419886	NaN
0.534113	-0.0759154	BUD23	AWVLEK(UniMod:121)K	-0.0370571	0.0759377	0.0356078	-0.157455	0.00565127	-0.00145399
2.20408	-0.326281	RANBP1	AWVWNTHADFADEC(UniMod:4)PK(UniMod:121)PELLAIR	0.0971915	0.217287	0.0958068	-0.10411	-0.26693	-0.197515
0.476066	-0.157178	ILF3	AYAALAALEK(UniMod:121)LFPDTPLALDANK	0.00158	-0.00646847	0.124292	-0.0343625	-0.384756	0.0669892
2.21591	-0.359485	CCDC50	AYADSYYYEDGGMK(UniMod:121)PR	0.0930576	0.164431	0.142439	-0.255961	-0.319885	-0.102681
3.11349	-0.362258	CCDC50	AYADSYYYEDGGMK(UniMod:121)PR	0.12655	0.166383	0.160091	-0.221547	-0.270104	-0.142098
0.200384	0.377925	COASY	AYAPGGPAYQPVVEAFGTDILHK(UniMod:121)DGIINR	-0.00279855	0.523031	-0.91942	0.852158	NaN	-0.362433
0.181325	-0.0105105	GATD1	AYASPAK(UniMod:121)LESIDGAR	0.00156763	0.043509	-0.012951	-0.00168779	-0.023319	0.0256011
0.198775	0.0917006	CDC23	AYAVGDVEK(UniMod:121)MALVK	-0.237689	-0.0466711	0.156804	0.285922	0.0474563	-0.185832
0.945138	-0.350226	SMN1	AYDK(UniMod:121)AVASFK	0.0919564	0.0877807	0.00110319	-0.269679	-0.595408	-0.00474972
0.12177	0.0745006	SMN1	AYDK(UniMod:121)AVASFK	0.0485268	0.0116525	-0.546749	0.057339	-0.00966193	-0.310745
1.04881	-0.381332	GLUL	AYDPK(UniMod:121)GGLDNAR	-0.00515872	0.34943	0.229746	-0.121105	-0.45123	0.0023563
1.45219	-0.578343	GLUL	AYDPK(UniMod:121)GGLDNAR	0.402227	0.0631073	0.151649	-0.510215	-0.0640702	-0.54376
0.436412	-0.158359	PHF10	AYFDLQTHVIQVPQGK(UniMod:121)YK	0.21926	-0.168542	0.294195	0.0725021	-0.129304	-0.0733614
0	NaN	GSPT1	AYFETEK(UniMod:121)K	-0.00279855	NaN	NaN	NaN	NaN	NaN
0.203718	0.16492	RPA1	AYGASK(UniMod:121)TFGK	-0.25039	0.209183	-0.273646	0.233302	-0.469709	0.416313
0.823048	0.424643	RPA1	AYGASK(UniMod:121)TFGK	0.0845075	-0.483479	-0.651197	0.199569	0.117124	-0.0929317
0.12388	-0.081458	C12orf57	AYGFSC(UniMod:4)DGEGVLK(UniMod:121)FAR	0.105352	-0.348263	0.360538	0.195131	-0.112721	-0.209156
0	-0.849919	RPL34	AYGGSMC(UniMod:4)AK(UniMod:121)C(UniMod:4)VR	NaN	0.592165	NaN	0.0026916	NaN	-0.518199
0.305503	-0.1167	RPL34	AYGGSMC(UniMod:4)AK(UniMod:121)C(UniMod:4)VR	0.0822615	-0.0998032	0.302078	-0.0876994	0.180942	-0.158807
2.29109	-0.20726	XRCC6	AYGLK(UniMod:121)SGLK	0.123602	0.0865462	0.0544458	-0.0578215	-0.162125	-0.137239
2.39615	-0.389574	XRCC6	AYGLK(UniMod:121)SGLK	0.199662	0.299035	0.120931	-0.133649	-0.263303	-0.152143
0.0505312	0.108674	FLNB	AYGPGLEK(UniMod:121)SGC(UniMod:4)IVNNLAEFTVDPK	-0.372553	-1.15527	0.356924	0.296752	0.331581	-1.47321
1.61909	0.282753	CNOT1	AYGSPWC(UniMod:4)NK(UniMod:121)QITR	-0.119495	-0.207023	NaN	0.110651	NaN	0.128336
0.805424	0.118811	TUBA4A	AYHEQLSVAEITNAC(UniMod:4)FEPANQMVK(UniMod:121)C(UniMod:4)DPR	0.020964	-0.124929	-0.0927929	0.00428906	0.156986	-0.00159929
1.05424	0.300228	TUBA1C	AYHEQLTVAEITNAC(UniMod:4)FEPANQMVK(UniMod:121)C(UniMod:4)DPR	-0.0443601	-0.214602	-0.0210791	0.176882	0.426519	0.0172398
0	-0.694915	RPL37	AYHLQK(UniMod:121)STC(UniMod:4)GK	0.573085	NaN	NaN	-0.243661	NaN	0
0	NaN	RPL37	AYHLQK(UniMod:121)STC(UniMod:4)GK	NaN	-0.152093	0.132246	NaN	NaN	NaN
0.347548	-0.311255	SNAP29	AYHQK(UniMod:121)IDSNLDELSMGLGR	0.0496181	-0.204427	0.691406	0.0026916	NaN	-0.26747
2.46071	-0.499779	SKI	AYILLSQDYTGK(UniMod:121)EEQAR	0.356417	0.159269	0.26035	-0.355593	-0.186019	-0.181689
0	-0.920224	UPF3B	AYINFK(UniMod:121)NQEDIILFR	-0.00279855	0.0549297	NaN	NaN	-0.894158	NaN
0.607252	0.145138	CDIP1	AYIYTYK(UniMod:121)R	-0.0733321	-0.287631	0.0462886	0.0773673	-0.0475097	0.0908822
1.14163	0.225627	CDIP1	AYIYTYK(UniMod:121)R	-0.0204253	-0.25781	-0.0995429	0.220799	0.0216129	0.0566918
1.08089	-0.208622	DHX15	AYK(UniMod:121)TEMQDNTYPEILR	0.0138638	0.0184501	0.230139	-0.0141653	-0.145505	-0.203741
0.117452	-0.0813873	SNAP23	AYK(UniMod:121)TTWGDGGENSPC(UniMod:4)NVVSK	0.535197	-0.00289729	-0.224009	0.00351191	-0.164725	0.225341
0.517163	-0.25219	RTN4	AYLESEVAISEELVQK(UniMod:121)YSNSALGHVNC(UniMod:4)TIK	0.383018	-0.0286542	0.0224662	-0.152819	0.180738	-0.407659
0.443665	0.49903	GIGYF2	AYLGDTSEAK(UniMod:121)EFAK	-0.885132	NaN	0.183378	-0.0674484	0.511906	0
0	0.147615	ORC6	AYLIK(UniMod:121)LSGLNK	-0.00279855	NaN	NaN	-0.485945	NaN	0.775577
1.82572	0.876071	SQSTM1	AYLLGK(UniMod:121)EDAAR	-0.612543	-0.788061	NaN	0.415944	0.111362	0
0.598472	-0.461612	SQSTM1	AYLLGK(UniMod:121)EDAAR	1.01124	0.392528	-0.169895	-0.155105	0.0134835	-0.00934487
2.3531	-0.312383	RNF125	AYLPSEGVPATDVAK(UniMod:121)R	0.121375	0.0975316	0.158545	-0.104307	-0.175484	-0.279906
0.206905	-0.103759	PALS2	AYNHYFDLIIINDNLDK(UniMod:121)AFEK	-0.115089	0.475868	-0.0274737	0.101203	0.0276543	-0.106828
0.0963326	-0.0293424	PALS2	AYNHYFDLIIINDNLDK(UniMod:121)AFEK	0.0872704	0.0784292	-0.212543	0.0114411	-0.137509	-0.0088029
1.21661	-0.349163	PI4K2A	AYPFYWAWLPQAK(UniMod:121)VPFSQEIK	0.19974	0.00216038	0.205597	-0.226459	-0.409284	-0.00424941
1.42322	0.166682	UQCRQ	AYPHVFTK(UniMod:121)GIPNVLR	-0.0921578	NaN	-0.18408	0.0776998	0.0079905	0
0.996	0.113048	UQCRQ	AYPHVFTK(UniMod:121)GIPNVLR	0.00778525	-0.077993	-0.0323277	0.0981953	0.149074	-0.010662
0	-0.235461	SNU13	AYPLADAHLTK(UniMod:121)K	0.519469	-0.0401499	NaN	NaN	0.00419886	NaN
0.243499	-0.0399357	SNU13	AYPLADAHLTK(UniMod:121)K	-0.0301501	0.136239	0.0232119	0.0877301	-0.0396999	-0.0385369
0.125953	0.0867572	SNU13	AYPLADAHLTK(UniMod:121)K	-0.227863	-0.275706	0.460413	0.217022	-0.0748216	0.0749161
0.666829	0.173015	ERCC2	AYPLEVTK(UniMod:121)LIYC(UniMod:4)SR	0.0320018	-0.0555028	-0.218643	0.273183	0.0302366	-0.0265163
0.497502	0.58674	PPWD1	AYPTSVC(UniMod:4)FSPDGK(UniMod:121)K	-0.838187	-0.00612318	NaN	0.00672687	NaN	0.322442
0	-0.750523	RPL7L1	AYQALK(UniMod:121)ATQAK	NaN	0.327257	NaN	NaN	-0.423266	NaN
0.0608802	0.0338832	RPS11	AYQK(UniMod:121)QPTIFQNK	0.122752	0.110116	-0.443244	-0.0508927	0.0558641	-0.113699
2.10072	-0.907393	SARAF	AYSPLHGGSGSYSVC(UniMod:4)SNSDTK(UniMod:121)TR	0.213903	0.672719	0.466976	-0.691602	-0.250905	-0.426074
1.29254	-0.506946	SARAF	AYSPLHGGSGSYSVC(UniMod:4)SNSDTK(UniMod:121)TR	0.0340419	0.456053	0.22136	-0.258003	-0.513573	-0.037806
0.98439	-0.303904	TMEM39A	AYSYPLNSYELK(UniMod:121)AN	-0.00562982	0.308232	0.441732	-0.00277356	0.00702487	-0.17163
0.654273	0.616093	CAPZA1	AYVK(UniMod:121)DHYSNGFC(UniMod:4)TVYAK	-0.806126	NaN	-0.111626	0.103162	NaN	0.211271
0.539691	0.705084	CMBL	AYVTK(UniMod:121)SPVDAGK	NaN	-1.07713	-0.0940801	0.0878032	NaN	0.151153
0.0506475	0.0614729	PDCD2	AYYC(UniMod:4)SK(UniMod:121)EHQTLDWR	-0.111116	0.659952	-0.0969097	-0.289962	0.0918113	0.834495
0.66097	1.04829	PDCD2	AYYC(UniMod:4)SK(UniMod:121)EHQTLDWR	-0.00279855	-0.178972	-1.56482	NaN	0.763482	0.168694
0.881803	0.394232	HINT1	C(UniMod:4)AADLGLNK(UniMod:121)GYR	-0.676202	-0.0524924	-0.107956	0.0514048	0.236023	0.0586199
0.331064	-0.0814934	HINT1	C(UniMod:4)AADLGLNK(UniMod:121)GYR	0.196954	-0.131097	0.105466	-0.0132214	-0.0756741	0.0157392
0.693133	0.349822	FHL2	C(UniMod:4)AGC(UniMod:4)TNPISGLGGTK(UniMod:121)YISFEER	-0.00279855	-0.491443	NaN	0.0698008	0.270643	-0.0323414
0.938484	0.337362	MKRN2	C(UniMod:4)AK(UniMod:121)QFENPIIK	-0.0492281	-0.339698	NaN	0.129655	0.00419886	0.294842
1.64247	0.204934	NUP35	C(UniMod:4)ALSSPSLAFTPPIK(UniMod:121)TLGTPTQPGSTPR	-0.056331	-0.118036	-0.111413	0.0565764	0.055816	0.216628
0.486901	-0.495758	CCT7	C(UniMod:4)AMTALSSK(UniMod:121)LISQQK	-0.42194	0.372505	0.763531	-0.235253	-0.742126	0.2042
1.57697	0.27552	CCT7	C(UniMod:4)AMTALSSK(UniMod:121)LISQQK	-0.109909	-0.134075	-0.0383514	0.231954	0.278365	0.0339047
0	-0.760324	RPL17	C(UniMod:4)AQAK(UniMod:121)QWGWTQGR	NaN	-0.00207664	0.234933	-0.643896	NaN	NaN
1.62102	-0.28837	RPL17	C(UniMod:4)AQAK(UniMod:121)QWGWTQGR	0.165696	0.108765	0.0471099	-0.308292	-0.182656	-0.0525905
3.15141	-0.511149	ALB	C(UniMod:4)ASLQK(UniMod:121)FGER	0.331682	0.179474	0.273457	-0.310605	-0.230497	-0.207731
1.44445	-0.599217	ALB	C(UniMod:4)ASLQK(UniMod:121)FGER	0.183586	0.550972	0.0736132	-0.0789233	-0.412835	-0.497722
0.195542	-0.0931122	ANXA1	C(UniMod:4)ATSK(UniMod:121)PAFFAEK	-0.19352	0.15893	0.0663665	0.171645	-0.345638	-0.0735675
0	1.08909	ZNF768	C(UniMod:4)AVC(UniMod:4)GK(UniMod:121)GFC(UniMod:4)R	NaN	NaN	-0.986692	0.449554	-0.646601	0.504232
0.673439	0.486734	ZNF768	C(UniMod:4)AVC(UniMod:4)GK(UniMod:121)GFC(UniMod:4)R	NaN	-0.412196	-0.00363073	0.682382	0.159622	-0.00554245
0	NaN	PSMC3	C(UniMod:4)AVIK(UniMod:121)TSTR	NaN	NaN	NaN	0.0026916	NaN	NaN
0.36679	-0.310934	DDX47	C(UniMod:4)AVSSK(UniMod:121)YQTVEK	-0.376602	0.173219	0.306869	NaN	0.00419886	-0.557076
0	-0.642078	RPS27A	C(UniMod:4)C(UniMod:4)LTYC(UniMod:4)FNK(UniMod:121)PEDK	NaN	NaN	0.284445	-0.357633	NaN	NaN
1.41357	-0.251332	RPS27A	C(UniMod:4)C(UniMod:4)LTYC(UniMod:4)FNK(UniMod:121)PEDK	0.0374364	0.135803	0.239677	-0.0697048	-0.229986	-0.0413893
3.76631	-0.52611	RPS27A	C(UniMod:4)C(UniMod:4)LTYC(UniMod:4)FNKPEDK(UniMod:121)	0.286337	0.209049	0.236067	-0.259025	-0.243208	-0.344646
1.0285	-0.232807	PKM	C(UniMod:4)C(UniMod:4)SGAIIVLTK(UniMod:121)SGR	0.23877	0.0658316	-0.00790383	-0.143504	-0.26248	0.00426042
0.482847	0.364008	USP22	C(UniMod:4)DDAIITK(UniMod:121)ASIK	0.364425	-0.548406	-0.546464	-0.054023	0.058768	0.356834
0.695788	0.614862	USP3	C(UniMod:4)DDFVVNDTK(UniMod:121)LGLVQK	-0.0790902	NaN	-0.529167	0.549008	NaN	0.0724591
0.0353518	0.0296642	PKM	C(UniMod:4)DENILWLDYK(UniMod:121)NIC(UniMod:4)K	0.508894	-0.348743	-0.0691863	0.283479	-0.166227	0.0627058
0.027222	-0.0438816	FARP2	C(UniMod:4)DGQVLLTQVWK(UniMod:121)R	NaN	0.80261	-0.590492	0.226568	-0.0400368	0
0.631967	-0.0737583	PSMA6	C(UniMod:4)DPAGYYC(UniMod:4)GFK(UniMod:121)ATAAGVK	0.100032	0.106238	-0.0359662	0.0303475	-0.0531223	-0.0281965
0.637829	0.620436	METTL9	C(UniMod:4)DQPLTLLK(UniMod:121)DIR	0.334423	-0.816849	-0.7549	-0.150311	0.635972	0.138321
0.996834	0.503172	RPA1	C(UniMod:4)DTEFPNFK(UniMod:121)YR	-0.307366	0.0713077	-0.299371	-0.0746264	0.5661	0.482613
0.0324014	0.0258333	RUVBL1	C(UniMod:4)DTYATEFDLEAEEYVPLPK(UniMod:121)GDVHK	-0.0200444	-0.345876	0.106039	-0.498838	0.0212409	0.295216
0.462602	-0.132929	MAZ	C(UniMod:4)EAAFATK(UniMod:121)DR	0.146487	0.0427739	-0.0499204	-0.190321	-0.20342	0.134293
0.88576	-1.05293	MAZ	C(UniMod:4)EAAFATK(UniMod:121)DR	0.172641	0.875578	-0.166595	0.149102	-1.07442	-1.35185
0.426798	-0.0540275	CEP131	C(UniMod:4)EAVVAELK(UniMod:121)QEDQR	0.0655313	-0.0540599	0.0410161	0.023855	-0.111971	-0.0214786
0.494967	0.222929	SMARCAD1	C(UniMod:4)EDISNK(UniMod:121)LTK	-0.0245705	NaN	-0.0332595	0.0241397	0.363888	NaN
0	NaN	SLC30A1	C(UniMod:4)EDPTSYMEVAK(UniMod:121)TIK	NaN	-0.00207664	NaN	NaN	NaN	NaN
0	-0.101736	CENPF	C(UniMod:4)EETGNAYEDLSQK(UniMod:121)YK	NaN	-0.00207664	NaN	0.344678	-0.552303	NaN
0.0227039	0.0216656	CBS;CBSL	C(UniMod:4)EFFNAGGSVK(UniMod:121)DR	0.410395	-0.00207664	-0.182763	-0.191554	0.385256	NaN
0.210484	0.150178	HNRNPD	C(UniMod:4)EIK(UniMod:121)VAMSK	-0.349953	0.0552348	-0.0633134	0.0969623	-0.429676	0.425215
0	0.115713	HNRNPAB	C(UniMod:4)EIK(UniMod:121)VAQPK	-0.294515	NaN	0.0684723	0.0026916	NaN	NaN
2.62747	0.159907	RPA1	C(UniMod:4)EK(UniMod:121)C(UniMod:4)DTEFPNFK	-0.0554007	-0.0680263	-0.103007	0.0882732	0.114262	0.0507516
0	NaN	MAZ	C(UniMod:4)EK(UniMod:121)C(UniMod:4)EAAFATK	NaN	-0.504939	0.368535	NaN	NaN	NaN
0.436974	0.311335	MAZ	C(UniMod:4)EK(UniMod:121)C(UniMod:4)EAAFATK	0.000999561	-0.00588468	-0.727504	0.409573	-0.232887	0.0249293
2.09775	-0.702913	PSMB7	C(UniMod:4)EK(UniMod:121)GTTAVLTEK	0.457599	0.274089	0.19336	-0.333818	-0.224008	-0.625865
0.73168	0.405197	PSMB7	C(UniMod:4)EK(UniMod:121)GTTAVLTEK	-0.712896	0.102331	-0.390556	0.178146	-0.108359	0.144683
0	NaN	MAFB	C(UniMod:4)EK(UniMod:121)LANSGFR	NaN	-0.00207664	NaN	NaN	NaN	NaN
1.67463	0.282273	PPP4C	C(UniMod:4)ELIK(UniMod:121)ESEVK	-0.0709666	-0.117426	-0.063953	0.0605925	0.317802	0.21608
0.258771	0.144682	PPP4C	C(UniMod:4)ELIK(UniMod:121)ESEVK	-0.00279855	NaN	-0.321795	0.171806	-0.290408	0.0657583
0.23178	0.0489411	EEF2	C(UniMod:4)ELLYEGPPDDEAAMGIK(UniMod:121)SC(UniMod:4)DPK	-0.167865	0.0061783	0.0836254	-0.005611	-0.0210234	0.0953965
1.14283	0.305549	WDR26	C(UniMod:4)ELTPLK(UniMod:121)YNTER	-0.185168	-0.0185417	-0.18216	0.113796	0.0204781	0.396502
1.74937	-0.456164	RPL24	C(UniMod:4)ESAFLSK(UniMod:121)R	0.310633	0.403953	0.0867697	-0.0937546	-0.326351	-0.147031
0.687122	-0.138076	RPL24	C(UniMod:4)ESAFLSK(UniMod:121)R	-0.0535734	0.0599273	0.136027	0.05174	-0.133895	-0.189693
0	NaN	ZNHIT6	C(UniMod:4)ETC(UniMod:4)GTEEAK(UniMod:121)YR	NaN	NaN	NaN	0.0026916	NaN	NaN
0	0.0820884	CFAP36	C(UniMod:4)EVFDDEEESK(UniMod:121)LTYTEIHQEYK	-0.02367	NaN	NaN	0.0232654	0.470843	-0.318853
0.0332282	0.0211717	NOL11	C(UniMod:4)EVSSLAGALGK(UniMod:121)LK	-0.00279855	-0.0188735	0.146311	NaN	0.330501	-0.205065
0	-1.10601	CDC37	C(UniMod:4)FDVK(UniMod:121)DVQMLQDAISK	NaN	NaN	0.385326	-1.44556	0.00419886	NaN
0.367624	0.426774	PLK1	C(UniMod:4)FEISDADTK(UniMod:121)EVFAGK	-0.283288	-1.01001	0.266064	-0.521294	0.238932	0.535453
0.967323	0.315594	ESD	C(UniMod:4)FGGLQK(UniMod:121)VFEHDSVELNC(UniMod:4)K	-0.313235	-0.0159582	-0.125786	0.0595072	0.0179481	0.414347
0	NaN	CLEC16A	C(UniMod:4)FIK(UniMod:121)PTETLER	-0.0515459	NaN	0.0435231	NaN	NaN	NaN
1.02648	0.0603757	RPLP0	C(UniMod:4)FIVGADNVGSK(UniMod:121)QMQQIR	-0.0509145	-0.0462882	0.00115114	-0.00210635	0.0159977	0.0711843
1.29554	-0.704096	APEX2	C(UniMod:4)FQPK(UniMod:121)QEGAFTC(UniMod:4)WSAVTGAR	0.297866	0.680085	0.0379243	-0.0400961	-0.423662	-0.632657
0.572574	0.277826	XRCC5	C(UniMod:4)FSVLGFC(UniMod:4)K(UniMod:121)SSQVQR	-0.0961484	-0.387861	0.0840442	0.214161	-0.172247	0.3916
2.24405	0.446263	TPM4	C(UniMod:4)GDLEEELK(UniMod:121)NVTNNLK	-0.149948	-0.419863	-0.230556	0.201103	0.13772	0.199598
0.481597	0.205787	GTF2I	C(UniMod:4)GEALGLK(UniMod:121)QAVK	0.0228622	-0.028202	-0.430392	-0.168606	0.125833	0.224403
0.170551	-0.0318825	GTF2I	C(UniMod:4)GEALGLK(UniMod:121)QAVK	-0.0723043	0.137554	-0.00791784	0.0353019	-0.0778917	0.00427448
0.922081	-0.226403	TATDN1	C(UniMod:4)GEFEK(UniMod:121)NNPDLYLK	0.155231	0.133039	-0.046726	0.0445367	-0.237904	-0.244298
0	-0.306281	MYO1D	C(UniMod:4)GFQDDVAYGK(UniMod:121)TK	0.1783	NaN	NaN	0.269967	-0.202941	-0.45097
0.806165	0.453264	GLRX3	C(UniMod:4)GFSK(UniMod:121)QMVEILHK	0.0519349	-0.0995569	-0.124742	-0.0542005	0.416322	0.825308
0	NaN	TDP2	C(UniMod:4)GGLPNNIVDVWEFLGK(UniMod:121)PK	NaN	NaN	NaN	-0.0337566	NaN	0.0355499
0.16579	-0.100015	AAR2	C(UniMod:4)GIEC(UniMod:4)K(UniMod:121)SYQEGLAR	0.142819	0.0736559	-0.132485	-0.436883	-0.0757303	0.296559
0.05214	-0.0315459	ATP2B4	C(UniMod:4)GILTPGDDFLC(UniMod:4)LEGK(UniMod:121)EFNR	0.105873	0.0876121	-0.327503	0.195426	-0.0914372	-0.332645
0.457568	0.098662	ZNF768	C(UniMod:4)GK(UniMod:121)AFADSSYLLR	-0.0361538	-0.192369	0.031484	-0.0798825	0.146229	0.0326014
0	-0.0823511	STEEP1	C(UniMod:4)GLPLFYQSQPK(UniMod:121)NAPVTFIVDGAVVK	0.0262154	NaN	NaN	-0.112271	NaN	0
1.07555	0.646582	UBE2L3	C(UniMod:4)GMK(UniMod:121)NFR	-0.200649	-0.6376	0.0269312	-0.0285318	0.526613	0.630347
1.02588	0.374821	CZIB	C(UniMod:4)GNC(UniMod:4)GEISDK(UniMod:121)WQYIR	-0.205591	NaN	-0.218704	0.397866	0.00419886	0.085957
3.19048	-0.5801	PPP2CA	C(UniMod:4)GNQAAIMELDDTLK(UniMod:121)YSFLQFDPAPR	0.271385	0.195542	0.271823	-0.387141	-0.224852	-0.389558
4.36106	-0.63744	PPP2CA	C(UniMod:4)GNQAAIMELDDTLK(UniMod:121)YSFLQFDPAPR	0.25531	0.262636	0.303943	-0.311879	-0.364188	-0.414364
0.26698	0.364458	AKT2	C(UniMod:4)GSPSDSSTTEEMEVAVSK(UniMod:121)AR	NaN	-0.850078	-0.00363073	0.120207	-0.702086	0.394691
0	0.421728	DNMT1	C(UniMod:4)GVC(UniMod:4)EVC(UniMod:4)QQPEC(UniMod:4)GK(UniMod:121)C(UniMod:4)K	NaN	-0.399319	NaN	-0.0428948	0.0659308	0.0441896
0	-0.0442133	BTN2A2	C(UniMod:4)HLSPEK(UniMod:121)NAEDMEVR	NaN	NaN	0.121235	-0.902562	-0.132508	1.26614
0.643706	0.212514	NUP153	C(UniMod:4)HQGPIK(UniMod:121)PYQQGR	-0.26288	0.0607461	-0.0877432	0.0307084	0.345528	-0.0285717
1.06904	0.0920635	CDC37	C(UniMod:4)IDSGLWVPNSK(UniMod:121)ASEAK	-0.0367866	-0.0115479	-0.0624086	0.130454	0.0136082	0.0213848
0	-0.541544	GLMN	C(UniMod:4)IEEGHTDQLLEIIQNEK(UniMod:121)NK	0.243851	NaN	NaN	NaN	NaN	-0.297694
1.39543	-0.150538	ATP1A1	C(UniMod:4)IELC(UniMod:4)C(UniMod:4)GSVK(UniMod:121)EMR	0.0737564	0.0269344	0.134716	-0.0402893	-0.0254074	-0.150509
0.775409	-0.290947	CCDC18	C(UniMod:4)IGC(UniMod:4)C(UniMod:4)EANK(UniMod:121)LVISELR	0.314139	0.280544	-0.0876055	-0.12444	-0.320677	0.0793546
0	NaN	TIMM13	C(UniMod:4)IGK(UniMod:121)PGGSLDNSEQK	NaN	NaN	NaN	0.935884	-0.0197004	0
1.23711	-0.335008	TCERG1	C(UniMod:4)IK(UniMod:121)FSSSDR	0.0546114	0.445248	0.116383	-0.184441	-0.0555907	-0.14875
1.62155	0.124222	TCERG1	C(UniMod:4)IK(UniMod:121)FSSSDR	-0.0224682	-0.0261409	-0.0560378	0.132381	0.0236039	0.112033
1.58644	0.441663	NAE1	C(UniMod:4)INITK(UniMod:121)QTPSFWILAR	-0.426095	-0.0776589	-0.411984	0.252445	0.0760177	0.0807868
0.00425731	-0.00166024	LMNB1	C(UniMod:4)K(UniMod:121)AEHDQLLLNYAK	0.0493439	0.0379784	-0.279896	-0.0206949	-0.199873	0.0230133
0.706891	-0.149685	LMNB1	C(UniMod:4)K(UniMod:121)AEHDQLLLNYAK	-0.0283111	0.0258494	0.125247	-0.083318	-0.268022	0.0250693
0.165643	-0.0540569	PSMA3	C(UniMod:4)K(UniMod:121)DGVVFGVEK	-0.0112232	-0.132122	0.0478648	0.0110673	-0.307237	0.0385183
0.45205	-0.0703258	RPS14	C(UniMod:4)K(UniMod:121)ELGITALHIK	0.0373061	0.11105	-0.0448822	-0.0488843	0.0558747	-0.114494
1.0328	-0.0396045	LAS1L	C(UniMod:4)K(UniMod:121)LLDVTGGLGTDELR	0.0230594	0.00220966	-0.00220521	-0.0374891	-0.0568336	-0.00142696
1.55746	0.408135	GDI2	C(UniMod:4)K(UniMod:121)QLIC(UniMod:4)DPSYVK	-0.00279855	-0.0715094	-0.230701	NaN	0.236346	0.376584
0.721023	-0.207669	ZFYVE16	C(UniMod:4)K(UniMod:121)SILLQSLIEGMEDR	0.238834	-0.0738619	0.104463	-0.249111	-0.172844	0.0683822
2.7695	-0.396829	KIF23	C(UniMod:4)LDMIFNSIGSFQAK(UniMod:121)R	0.159215	0.131521	0.154398	-0.144552	-0.310784	-0.290018
0.9055	0.872432	PSMB2	C(UniMod:4)LEELQK(UniMod:121)R	-0.205877	-1.5334	-0.181772	0.333828	0.162741	0.199676
0.950283	-0.284559	XRCC6	C(UniMod:4)LEK(UniMod:121)EVAALC(UniMod:4)R	-0.0337125	0.172926	0.377448	0.0329569	-0.15646	-0.213513
0.586038	-0.673532	TMPO	C(UniMod:4)LEK(UniMod:121)SSSSSSQPEHSAMLVSTAASPSLIK	0.709454	-0.410187	0.646606	-1.06678	-0.13434	0.126393
0	-0.303377	CAD	C(UniMod:4)LGFSDK(UniMod:121)QIALAVLSTELAVR	NaN	NaN	0.151066	0.180117	-0.46375	-0.1733
0.0977497	-0.0544472	SF3A3	C(UniMod:4)LGIPNTAHFANVTQIEDAVSLWAK(UniMod:121)LK	-0.010409	0.186899	-0.259843	0.0102621	0.122315	-0.379272
0	NaN	GTF3C2	C(UniMod:4)LHLTK(UniMod:121)DFR	NaN	NaN	NaN	0.40668	-0.0570941	0
0.121822	-0.0559619	MIB1	C(UniMod:4)LIC(UniMod:4)K(UniMod:121)EQVQSR	0.0566648	0.270763	-0.164917	-0.159743	-0.0578212	0.212189
0	2.32663	TES	C(UniMod:4)LIGQK(UniMod:121)FMPVEGMVFC(UniMod:4)SVEC(UniMod:4)K	NaN	NaN	-2.22487	0.129026	0.314728	-0.138469
1.34368	1.16974	NUP98	C(UniMod:4)LIK(UniMod:121)SPDR	-0.868667	-0.00207664	-0.677996	NaN	0.784474	0.522516
0.13271	0.0246964	AP2B1	C(UniMod:4)LK(UniMod:121)DEDPYVR	-0.11512	0.104752	-0.0234048	0.0507677	0.0237056	-0.0341569
0.428155	0.187784	AP2B1	C(UniMod:4)LK(UniMod:121)DEDPYVR	-0.260815	0.00819641	-0.0139774	-0.139608	0.0171012	0.419265
0	-1.35819	UBAC1	C(UniMod:4)LK(UniMod:121)HC(UniMod:4)AHGSLEDPK	NaN	NaN	0.522982	-0.83521	NaN	NaN
0.770643	0.353688	ZYG11B	C(UniMod:4)LK(UniMod:121)MTTTQILDVVR	NaN	-0.00207664	-0.306205	0.422786	0.182526	-0.00667026
0.370431	0.46401	XPO5	C(UniMod:4)LMK(UniMod:121)HEDVC(UniMod:4)TALLITAFNSLAWK	-1.51074	-0.0288136	0.0226198	-0.334174	0.0576832	0.151586
0	NaN	CSTF3	C(UniMod:4)LMK(UniMod:121)VLHIDLWK	NaN	NaN	NaN	-0.403038	0.320513	NaN
0.841584	-0.487754	RPL18A	C(UniMod:4)LPTPK(UniMod:121)C(UniMod:4)HTPPLYR	0.43421	0.27725	-0.039051	-0.108905	-0.716519	0.0345713
0.36945	-0.114014	RPL18A	C(UniMod:4)LPTPK(UniMod:121)C(UniMod:4)HTPPLYR	-0.0507253	-0.0134487	0.124665	-0.328603	0.0357682	0.0112832
0.0450755	0.0809199	GCC2	C(UniMod:4)LQEESVVQC(UniMod:4)EELK(UniMod:121)SLLR	0.828358	-0.360642	-0.779618	-0.779208	0.291152	0.418913
0.21614	0.0826312	GCN1	C(UniMod:4)LQTLLDTK(UniMod:121)FVHFIDAPSLALIMPIVQR	-0.0862568	-0.214905	0.210039	0.0815847	0.172376	-0.0971896
0.386754	0.278069	CENPK	C(UniMod:4)LTAELSQWQK(UniMod:121)K	-0.0718614	-0.373981	0.308888	0.0250716	-0.0185338	0.690714
0.220341	-0.122742	CDK6	C(UniMod:4)LTFNPAK(UniMod:121)R	-0.129112	0.0218756	0.184369	0.199846	-0.0201577	-0.470782
1.45413	-0.244161	CDK6	C(UniMod:4)LTFNPAK(UniMod:121)R	0.237834	0.0934938	0.0460615	-0.0487737	-0.085098	-0.221222
1.16065	-0.233181	SRI	C(UniMod:4)LTQSGIAGGYK(UniMod:121)PFNLETC(UniMod:4)R	0.128234	0.0702322	NaN	-0.191771	NaN	-0.0761251
2.86736	-1.77113	RNF122	C(UniMod:4)LVK(UniMod:121)WLEVR	0.73818	0.546979	0.538001	-0.874618	-1.57917	-1.03643
3.64695	-1.08713	RNF122	C(UniMod:4)LVK(UniMod:121)WLEVR	0.481725	0.393256	0.430205	-0.54365	-0.813028	-0.599522
0.0825055	0.0266604	UBE2O	C(UniMod:4)LYVFPAK(UniMod:121)VEPAK	0.185637	-0.0080165	-0.138236	-0.0517004	0.16515	0.00591558
0	-0.557648	CSNK2B	C(UniMod:4)MDVYTPK(UniMod:121)SSR	-0.279243	1.06739	0.196315	-0.229493	NaN	NaN
1.74984	-0.402013	ZNF330	C(UniMod:4)MMK(UniMod:121)SSDC(UniMod:4)VIK	0.168864	-0.00207664	0.140427	NaN	-0.367054	-0.232162
0	NaN	TXN	C(UniMod:4)MPTFQFFK(UniMod:121)K	-0.00279855	NaN	NaN	NaN	NaN	NaN
0	-1.14599	SMARCA5	C(UniMod:4)NELQDIEK(UniMod:121)IMAQIER	-0.0741154	0.0658802	0.662511	-0.927896	NaN	NaN
0.581769	0.601721	ARIH2	C(UniMod:4)NEVFC(UniMod:4)FK(UniMod:121)C(UniMod:4)R	0.362735	-0.496508	-0.779936	0.11238	0.897792	-0.11872
0.464888	-0.0967259	UTRN	C(UniMod:4)NIC(UniMod:4)K(UniMod:121)EC(UniMod:4)PIVGFR	0.0707214	-0.0476611	0.0354918	0.039029	-0.0330775	-0.237577
3.72953	-1.04247	AHSG	C(UniMod:4)NLLAEK(UniMod:121)QYGFC(UniMod:4)K	0.371528	0.478346	0.599889	-0.532192	-0.502635	-0.642818
1.0603	-0.191288	CDYL	C(UniMod:4)NMK(UniMod:121)MELEQANER	0.0923837	0.0425171	-0.00966323	0.00869892	-0.215292	-0.242032
0	NaN	USP37	C(UniMod:4)NQDYTGWNK(UniMod:121)PR	-0.00279855	NaN	NaN	NaN	NaN	NaN
0	0.228502	UBL5	C(UniMod:4)NTDDTIGDLK(UniMod:121)K	-0.101275	NaN	NaN	NaN	0.00419886	0.250256
0.203885	0.204256	TRAF4	C(UniMod:4)PEDQLPLDYAK(UniMod:121)IYPDPELEVQVLGLPIR	0.0698332	NaN	-0.0801138	0.548582	NaN	-0.15035
0	-0.667163	HMOX2	C(UniMod:4)PFYAAEQDK(UniMod:121)GALEGSSC(UniMod:4)PFR	0.146122	-0.168158	0.55237	-0.490385	NaN	NaN
0	NaN	FAM120C	C(UniMod:4)PGAVVPVDLLK(UniMod:121)LAR	NaN	NaN	NaN	0.0026916	NaN	NaN
0.122933	-0.0708645	QRICH1	C(UniMod:4)PIK(UniMod:121)LYDFYLFK	-0.0107591	0.496527	-0.197972	-0.0278511	0.0951359	0.00791696
0	-0.290553	RNF40	C(UniMod:4)PK(UniMod:121)C(UniMod:4)NAAFGAHDFHR	NaN	0.276026	-0.00363073	NaN	-0.154355	NaN
0.107358	-0.0712317	MCM5	C(UniMod:4)PLDPYFIMPDK(UniMod:121)C(UniMod:4)K	0.0564929	-0.0639095	NaN	0.141227	-0.291107	NaN
3.5616	-0.468617	ALDOA	C(UniMod:4)PLLK(UniMod:121)PWALTFSYGR	0.293173	0.234118	0.17791	-0.224911	-0.20352	-0.27222
0.0425043	0.0203245	ANP32A	C(UniMod:4)PNLTHLNLSGNK(UniMod:121)IK	0.056748	0.0924139	-0.321252	-0.0594189	0.137723	-0.189421
0.77753	0.178863	ANP32A	C(UniMod:4)PNLTHLNLSGNK(UniMod:121)IK	-0.169233	-0.0631736	0.045559	-0.0482347	0.156311	0.241663
0.623206	-0.135998	ANP32E	C(UniMod:4)PNLTYLNLSGNK(UniMod:121)IK	-0.0326172	0.0271381	0.242256	-0.0975585	-0.119117	0.0454577
0.597047	-0.600419	GNL3	C(UniMod:4)PQVEEAIVQSGQK(UniMod:121)K	-0.00279855	0.880397	NaN	-0.423898	-0.311632	0.250669
0.423876	0.299635	RNF216	C(UniMod:4)PSC(UniMod:4)SFPALLDSDVK(UniMod:121)R	-0.750184	-0.0517802	0.111563	0.0507396	-0.172607	0.330372
1.33998	-0.491362	LMBRD2	C(UniMod:4)PTEYQEK(UniMod:121)MGR	0.336336	0.341757	NaN	0.0026916	-0.0819578	-0.377682
0.147437	0.163917	HSPA1A;HSPA1B	C(UniMod:4)QEVISWLDANTLAEK(UniMod:121)DEFEHK	-0.0689167	0.540116	-0.745186	0.391278	0.0674191	-0.240932
0.101122	0.0182492	GOLGA7	C(UniMod:4)QFQTK(UniMod:121)FPAELENR	-0.0311141	-0.00092935	0.0833409	0.00154341	-0.0384745	0.142976
0	0.611352	KMT5A	C(UniMod:4)QGK(UniMod:121)PLAGIYR	NaN	-0.498021	NaN	0.379932	-0.270857	0.230918
0.785507	-0.111415	ERCC2	C(UniMod:4)QGNLETLQK(UniMod:121)TVLR	-0.0211046	0.0625404	0.116211	-0.155299	0.0222757	-0.0435738
0.128591	-0.0844277	CSDE1	C(UniMod:4)QGVVC(UniMod:4)AMK(UniMod:121)EAFGFIER	-0.395325	0.396294	0.201038	-0.051932	0.0568295	-0.0561738
1.10924	0.538145	CRBN	C(UniMod:4)QIFPSK(UniMod:121)PVSR	-0.41765	NaN	-0.265618	0.496053	0.00419886	0.0892788
0.153152	0.100023	MCM6	C(UniMod:4)QK(UniMod:121)LFLDFLEEFQSSDGEIK	0.0465912	-0.148742	0.137989	0.563865	-0.176819	-0.0511408
1.14502	-0.503755	POP7	C(UniMod:4)QK(UniMod:121)LLDGGAR	0.305231	0.478149	0.0282777	-0.0299386	-0.120503	-0.549165
2.32637	-0.367866	POP7	C(UniMod:4)QK(UniMod:121)LLDGGAR	0.105448	0.178037	0.286997	-0.242391	-0.112833	-0.177889
0.420352	-0.24055	TRIM11	C(UniMod:4)QLPALGLLQDIK(UniMod:121)DALR	0.16167	0.283524	-0.255614	-0.0243305	0.0307242	-0.538464
0.745029	-0.107651	GLYR1	C(UniMod:4)QNILQGNFK(UniMod:121)PDFYLK	0.0549426	-0.00842548	0.0427436	-0.200859	0.0105199	-0.0433535
0	-0.0906845	DLL1	C(UniMod:4)QPQGSSGEEK(UniMod:121)GTPTTLR	NaN	0.0208935	NaN	0.0026916	NaN	-0.142274
0.984954	0.19919	NUP153	C(UniMod:4)QPVFSFGNSEQTK(UniMod:121)DENSSK	-0.0216803	-0.0553953	-0.020985	0.0198394	0.137643	0.342027
1.15489	-0.170782	ALDOA	C(UniMod:4)QYVTEK(UniMod:121)VLAAVYK	0.0276848	0.0324394	0.120448	-0.0284498	-0.0696969	-0.233627
0	NaN	MIS18A	C(UniMod:4)SDSSLLGK(UniMod:121)R	NaN	NaN	NaN	0.0026916	NaN	NaN
0.206022	-0.214456	TMEM50A	C(UniMod:4)SEC(UniMod:4)IDWGEK(UniMod:121)R	-0.269654	0.587612	-0.084504	-0.742065	0.0807782	0.251373
1.40031	-0.234628	TMEM50A	C(UniMod:4)SEC(UniMod:4)IDWGEK(UniMod:121)R	0.0370018	0.256782	0.139375	-0.0382381	-0.180879	-0.0516089
2.95637	-0.462546	CEP131	C(UniMod:4)SELK(UniMod:121)GQLGEAEGENLR	0.279067	0.156116	0.248993	-0.175007	-0.31284	-0.215615
0	NaN	HLTF	C(UniMod:4)SEQPSISDIK(UniMod:121)EK	-0.250905	0.209558	NaN	NaN	NaN	NaN
0.0663698	-0.0204815	HLTF	C(UniMod:4)SEQPSISDIK(UniMod:121)EK	-0.132672	-0.00322432	-0.00248393	-0.262776	0.0158991	0.0470522
1.0027	0.311431	PARP1	C(UniMod:4)SESIPK(UniMod:121)DSLR	-0.463025	-0.111117	NaN	0.0026916	0.0404133	0.029974
0.14151	-0.0387802	PARP1	C(UniMod:4)SESIPK(UniMod:121)DSLR	0.00600002	-0.0165381	0.161736	-0.00616091	-0.125316	0.166334
3.15424	1.16703	FHL3	C(UniMod:4)SK(UniMod:121)TLTQGGVTYR	-1.06252	-1.13776	NaN	0.0180028	0.182656	0
2.34434	0.634768	FHL3	C(UniMod:4)SK(UniMod:121)TLTQGGVTYR	-0.460908	-0.483102	-0.197684	0.375121	0.175218	0.21227
0.533676	-0.116933	MAP4	C(UniMod:4)SLPAEEDSVLEK(UniMod:121)LGER	0.141147	-0.090881	0.139578	-0.164596	0.0322381	-0.0285949
0	NaN	SLC7A2	C(UniMod:4)SPEK(UniMod:121)DGLGSSPR	NaN	NaN	-0.00363073	NaN	NaN	NaN
1.23644	0.312757	SLC7A2	C(UniMod:4)SPEK(UniMod:121)DGLGSSPR	-0.322068	-0.0401253	-0.051502	0.192509	0.294996	0.037071
1.62104	0.73419	UBR4	C(UniMod:4)SSVK(UniMod:121)YDVEIVEEYFAR	-0.893827	-0.383786	-0.212542	0.185143	0.23036	0.296912
0	NaN	NUP153	C(UniMod:4)STGYEK(UniMod:121)NMTPGQNR	NaN	0.118955	-0.135754	NaN	NaN	NaN
0.140004	-0.100909	EIF2S2	C(UniMod:4)SVASIK(UniMod:121)TGFQAVTGK	0.175303	0.0732106	-0.469411	-0.0295741	-0.52561	0.0315595
0	NaN	SQSTM1	C(UniMod:4)SVC(UniMod:4)PDYDLC(UniMod:4)SVC(UniMod:4)EGK(UniMod:121)GLHR	NaN	NaN	NaN	-0.290697	NaN	0.24369
1.18919	0.440324	SQSTM1	C(UniMod:4)SVC(UniMod:4)PDYDLC(UniMod:4)SVC(UniMod:4)EGK(UniMod:121)GLHR	-0.499609	-0.00270378	-0.291479	0.179217	0.00482584	0.343138
0.513354	-0.338678	SRSF6	C(UniMod:4)SWQDLK(UniMod:121)DFMR	0.101248	0.178336	-0.088976	-0.826758	-0.061558	0.0628899
0.308317	-0.108027	WLS	C(UniMod:4)TFTSPK(UniMod:121)TPEHEGR	-0.0736045	0.0654161	0.183229	-0.220033	0.186979	-0.115986
0.973058	0.173604	PSMC2	C(UniMod:4)TK(UniMod:121)IINADSEDPK	-0.12097	0.0247212	-0.18072	-0.0246134	0.171435	0.0970209
0.0488783	0.021108	PSMC2	C(UniMod:4)TK(UniMod:121)IINADSEDPK	-0.217959	0.246291	-0.0300077	0.0285949	-0.0893973	0.12245
0.78237	0.759472	CAD	C(UniMod:4)TK(UniMod:121)LFVEALGQIGPAPPLK	0.0746357	-0.666231	-1.45146	0.232107	-0.0331184	0.0363764
0.141737	-0.251734	GCN1	C(UniMod:4)VAGK(UniMod:121)DLPEGAVK	NaN	-0.0236388	0.0176138	0.358875	NaN	-0.868368
0.0279349	-0.0721311	RNF13	C(UniMod:4)VDPWLTK(UniMod:121)TK	NaN	0.236219	-1.07981	0.0026916	-1.56799	0.0835163
1.83485	0.343112	RNF13	C(UniMod:4)VDPWLTK(UniMod:121)TK	-0.0953789	-0.185327	-0.130373	0.0896874	0.17154	0.357029
1.23225	-0.482512	SLC1A5	C(UniMod:4)VEENNGVAK(UniMod:121)HISR	-0.00279855	0.368862	0.344922	-0.182985	NaN	-0.308049
0.689084	-0.329041	SLC1A5	C(UniMod:4)VEENNGVAK(UniMod:121)HISR	0.393372	-0.135843	0.434263	-0.159985	0.126608	-0.261954
0.550979	-0.321058	SLC1A5	C(UniMod:4)VEENNGVAK(UniMod:121)HISR	-0.13644	0.517411	0.079328	-0.504977	0.0581539	-0.0560517
1.43554	-0.532025	VAPA	C(UniMod:4)VFEMPNENDK(UniMod:121)LNDMEPSK	0.349147	-0.00207664	0.332338	NaN	-0.304935	-0.306177
0.0287366	-0.0216826	GK;GK3P	C(UniMod:4)VFSDHGLLTTVAYK(UniMod:121)LGR	0.360053	0.106795	-0.377778	-0.130399	0.272184	-0.117762
0.26763	0.133409	NARS1	C(UniMod:4)VK(UniMod:121)IGALEGYR	-0.00045445	-0.0044245	-0.392405	0.11055	-0.297739	0.190133
0.227999	0.12506	SPDL1	C(UniMod:4)VK(UniMod:121)LIGVPADAEALSER	-0.0978675	-0.348085	0.207275	-0.221888	0.0933887	0.265001
0.306421	-0.108811	ALDOA	C(UniMod:4)VLK(UniMod:121)IGEHTPSALAIMENANVLAR	0.190011	0.0767388	-0.193052	0.0381318	-0.0321339	-0.258732
0.0509421	-0.00434177	ALDOA	C(UniMod:4)VLK(UniMod:121)IGEHTPSALAIMENANVLAR	-0.00319571	0.0234165	-0.036086	0.0224101	0.00459596	-0.0558966
0	NaN	STRAP	C(UniMod:4)VLPEEDSGELAK(UniMod:121)PK	-0.785552	NaN	0.500983	NaN	NaN	NaN
0.920006	-0.0687233	STRAP	C(UniMod:4)VLPEEDSGELAK(UniMod:121)PK	0.0204096	-0.00568792	0.0123408	0.00629389	-0.107095	-0.0783065
0.395711	-0.390738	PRPF3	C(UniMod:4)VLVWEGTAK(UniMod:121)DR	0.762484	-0.207589	NaN	-0.382516	0.00419886	0.0384462
0.41834	0.146535	TIPRL	C(UniMod:4)VNNYQGMLK(UniMod:121)VAC(UniMod:4)AEEWQESR	0.00748381	-0.431659	0.0043393	0.0654413	-0.00381566	-0.0418557
0.828296	-0.260583	MIB1	C(UniMod:4)VQDAK(UniMod:121)GGSFYR	-0.0181095	0.473855	0.221269	-0.0947799	0.0193489	-0.0293045
1.02696	-0.297223	MIB1	C(UniMod:4)VQDAK(UniMod:121)GGSFYR	0.234743	0.315697	0.000563305	-0.0280649	-0.308394	-0.0042062
0.187972	-0.0953292	RNF169	C(UniMod:4)VSAPDLTIEK(UniMod:121)R	-0.00279855	-0.198475	0.032037	NaN	-0.372755	0.0692722
0	0.113092	MIS18A	C(UniMod:4)VSC(UniMod:4)NVSVDK(UniMod:121)EQK	NaN	-0.00207664	-0.0867086	NaN	0.0686989	NaN
0	-0.244513	SMPD4	C(UniMod:4)VSEK(UniMod:121)WAPFVQENLLMYTK	-0.0342298	NaN	NaN	0.441938	-1.30893	0.0307611
0.28985	0.122864	SON	C(UniMod:4)VSVQTDPTDEIPTK(UniMod:121)K	0.0342089	0.0418035	-0.319966	0.281985	-0.0337829	-0.123564
0	NaN	PNKP	C(UniMod:4)VTTC(UniMod:4)ETALK(UniMod:121)QGK	NaN	NaN	NaN	-0.148292	NaN	0.136669
0.75047	-0.355803	POLR3H	C(UniMod:4)VVFHPFLDEILIGK(UniMod:121)IK	0.342169	-0.0949439	0.189315	0.0899407	-0.200821	-0.519989
0.133398	-0.118841	CDC16	C(UniMod:4)YDFDVHTMK(UniMod:121)TLK	0.0442559	0.434645	-0.539739	-0.461742	-0.0444421	0.0888212
0	NaN	COMMD4	C(UniMod:4)YEEK(UniMod:121)QSPLQK	NaN	NaN	NaN	0.0026916	NaN	NaN
0.447685	-0.149402	HCFC1	C(UniMod:4)YLFGGLANDSEDPK(UniMod:121)NNIPR	-0.0154498	0.200576	0.00891054	0.167749	-0.211888	-0.21003
0.189758	-0.040404	LMNB1	DAALATALGDK(UniMod:121)K	0.102297	-0.0107248	0.00496587	-0.094313	0.137837	-0.0681979
0.546207	-0.0791735	HNRNPDL	DAASVDK(UniMod:121)VLELK	-0.0487969	0.0464085	0.107376	-0.10339	-0.0737195	0.0445771
0	0.569796	HNRNPDL	DAASVDK(UniMod:121)VLELK	-0.534894	NaN	NaN	NaN	0.0698039	0
0	-0.246787	HNRNPAB	DAASVEK(UniMod:121)VLDQK	NaN	NaN	0.21174	NaN	0.00419886	-0.074292
0.138357	-0.169267	HNRNPAB	DAASVEK(UniMod:121)VLDQK	0.191954	0.680552	-0.327874	-0.431941	0.693979	-0.225208
0.124388	0.223836	COPA	DADSITLFDVQQK(UniMod:121)R	-0.48739	NaN	-0.00363073	0.556038	-0.971325	0.350264
0.0850643	-0.0222521	RABAC1	DAEAEGLSGTTLLPK(UniMod:121)LIPSGAGR	-0.171724	0.0886711	0.0969913	-0.0309806	0.0371032	-0.0589405
3.58145	1.353	PDE6D	DAETGK(UniMod:121)ILWQGTEDLSVPGVEHEAR	-0.983126	-0.741571	-0.669632	0.456603	0.65793	0.550146
2.50292	0.967873	PDE6D	DAETGK(UniMod:121)ILWQGTEDLSVPGVEHEAR	-0.799789	-0.36172	-0.833488	0.290333	0.295308	0.322982
2.12846	0.291196	PSMC3	DAFALAK(UniMod:121)EK	-0.209372	-0.0747812	-0.248946	0.0719075	0.111855	0.156725
0.0290199	0.0248541	PSMC3	DAFALAK(UniMod:121)EK	-0.266634	-0.0435217	0.224543	0.406532	-0.45787	0.0402877
0.192233	0.163704	USP25	DAFK(UniMod:121)SNDSQQQDVSEFTHK	0.124945	-0.615368	0.0493092	-0.337292	-0.0507579	0.438048
0.0226168	-0.00713279	USP25	DAFK(UniMod:121)SNDSQQQDVSEFTHK	-0.218112	0.0403416	0.0149062	-0.190557	0.0250723	-0.0187782
2.24678	-0.687155	RAD23B	DAFPVAGQK(UniMod:121)LIYAGK	0.173227	0.39023	0.251615	-0.564488	-0.481379	-0.200526
0.211512	-0.0363652	RAD23B	DAFPVAGQK(UniMod:121)LIYAGK	-0.106569	0.0638513	0.0928325	0.0217371	-0.0614177	-0.0193003
0.761689	0.0764691	TXNDC17	DAGGK(UniMod:121)SWC(UniMod:4)PDC(UniMod:4)VQAEPVVR	0.0241901	-0.038396	-0.0378428	0.0973238	-0.0233043	0.103339
0.871809	0.987832	COPA	DAGLK(UniMod:121)NGVPAVGLK	-0.294401	-1.09719	NaN	NaN	0.246656	0.337415
0	0.574839	SEPTIN9	DAGLK(UniMod:121)QAPASR	-0.513718	NaN	NaN	0.0026916	NaN	0.11955
1.1363	-0.165025	RBM22	DAGLSFK(UniMod:121)DDMPK	0.0527243	0.185406	0.00356869	-0.00454405	-0.143317	-0.105514
0	-0.389708	DIP2B	DAGLWHGMFANVMNK(UniMod:121)MHTISVPYSVMK	NaN	NaN	0.321451	-0.197555	0.126903	-0.134119
0.613859	0.193691	PGAM1	DAGYEFDIC(UniMod:4)FTSVQK(UniMod:121)R	-0.402247	0.0542396	-0.111783	0.0798641	-0.0544053	0.0958239
1.06502	0.297364	PRPF38A	DAHSIHGTNPQYLVEK(UniMod:121)IIR	-0.00490372	-0.106339	-0.384369	0.216527	0.177852	0.00210199
0.105789	0.114691	BAZ1A	DAIDPLLFK(UniMod:121)YK	0.169531	0.15672	-0.963596	-0.0864789	-0.290774	0.0839784
1.69377	-0.369242	MYO1B	DAIEEK(UniMod:121)IIIAEVVNK	0.240171	0.326136	0.0526612	-0.186262	-0.0543791	-0.248116
0	NaN	BFAR	DAIEK(UniMod:121)LFPDAIR	NaN	NaN	NaN	0.0026916	NaN	NaN
0	0.0253735	ZC3HAV1	DAIYSHK(UniMod:121)NC(UniMod:4)PYDAK	-0.481934	NaN	0.431187	NaN	NaN	0
0.0194052	0.0111632	LZTR1	DAIYVFGGDNGK(UniMod:121)TMLNDLLR	-0.139228	-0.00207664	0.0181837	NaN	0.206859	-0.266613
0.091589	-0.106327	ATP1A1	DAK(UniMod:121)AC(UniMod:4)VVHGSDLK	-0.136955	-0.0902578	0.0794696	0.224694	-0.97189	0.280472
0.0761161	-0.042552	ATP1A1	DAK(UniMod:121)AC(UniMod:4)VVHGSDLK	-0.00363315	-0.00124251	0.0350503	-0.0117828	0.296508	-0.382206
0.324754	0.180573	ATP1A1	DAK(UniMod:121)AC(UniMod:4)VVHGSDLK	0.064849	NaN	-0.497382	0.0026916	0.0325434	-0.142315
0.0984663	0.0575917	AP2S1	DAK(UniMod:121)HTNFVEFR	-0.387581	-0.012752	0.00696617	0.15267	0.0232393	-0.396501
2.07067	0.195998	AP2S1	DAK(UniMod:121)HTNFVEFR	-0.108882	-0.0419985	-0.118084	0.0415383	0.129912	0.147581
1.84878	0.19775	AP2S1	DAK(UniMod:121)HTNFVEFR	-0.128579	-0.0571567	-0.049242	0.182179	0.131879	0.0442133
0	NaN	IGF2BP3	DAK(UniMod:121)IPVSGPFLVK	NaN	NaN	NaN	NaN	0.00419886	NaN
0	0.299263	SMC4	DALEGEK(UniMod:121)NIAIEFLTLENEIFR	NaN	NaN	-0.171635	0.0223795	-0.0157615	0.376267
2.15041	-0.118881	CEP55	DALEK(UniMod:121)NQQWLVYDQQR	0.0449949	0.0742661	0.0338694	-0.0655534	-0.0343021	-0.103658
0	0.0732962	TTC38	DALK(UniMod:121)PNSPLTER	-0.0448304	NaN	NaN	-0.100084	0.0450407	0.140441
0.0353236	0.0377128	TTC38	DALK(UniMod:121)PNSPLTER	-0.631505	0.112646	0.0186412	0.282737	-0.0184223	-0.651394
0.2252	0.203022	ANXA2	DALNIETAIK(UniMod:121)TK	0.446898	-0.021492	-0.687564	0.0218492	-0.0397642	0.364825
0.67429	-0.146664	ANXA2	DALNIETAIK(UniMod:121)TK	-0.00188229	0.206695	-0.00454759	-0.114618	-0.179458	0.0543478
0	-0.62545	RMND5A	DALNK(UniMod:121)MFNGSK	NaN	-0.00207664	0.520967	-0.366005	NaN	NaN
2.22932	0.397379	FBXO3	DALPEK(UniMod:121)AC(UniMod:4)QLDSR	-0.351287	-0.220928	-0.116344	0.18774	0.108741	0.207096
0.678418	0.145551	CCT4	DALSDLALHFLNK(UniMod:121)MK	0.0518312	-0.0914812	-0.0604109	0.160998	-0.0572442	0.232839
0.960598	0.435203	PKP4	DALSTLTNTVIVPHSGWNNSSFDDDHK(UniMod:121)IK	-0.0135304	-0.397887	-0.288374	0.0133441	0.559134	0.0333391
1.00131	0.196709	TAF9B	DALVMAQILK(UniMod:121)DMGITEYEPR	-0.307747	-0.195654	0.00268318	0.0446683	-0.00214269	0.0468842
1.12367	-1.35212	FAIM	DAMDVWC(UniMod:4)NGK(UniMod:121)K	0.0207835	-0.00207664	0.0995581	-1.98816	-0.637239	NaN
0	-1.30364	PSMD6	DAMMAK(UniMod:121)AEYLC(UniMod:4)R	0.68748	NaN	NaN	0.195529	-1.82137	-0.222648
0.539819	-0.125626	PSMD6	DAMMAK(UniMod:121)AEYLC(UniMod:4)R	-0.080156	0.14318	0.0857131	0.0761113	-0.181304	-0.122949
0	0.0408646	AK1	DAMVAK(UniMod:121)VNTSK	NaN	0.152738	-0.229084	0.0026916	NaN	NaN
0.0523978	0.0117052	QKI	DANIK(UniMod:121)SPALAFSLAATAQAAPR	-0.0539641	0.152189	-0.0670858	0.0628889	0.0384624	-0.0350971
0.232032	0.284244	CENPF	DANSSFFDNSSSPHLLDQLK(UniMod:121)AQNQELR	-0.91747	NaN	0.239744	-0.320589	0.00419886	0.152535
0	-0.312271	OS9	DAPC(UniMod:4)LLK(UniMod:121)TK	0.146153	NaN	NaN	NaN	NaN	-0.166119
0.098064	0.0543193	PCNT	DAPLC(UniMod:4)K(UniMod:121)QEGVMSVLTVC(UniMod:4)QR	-0.0999133	-0.289164	0.133819	0.157682	-0.34097	0.0909877
0.00142016	0.00250673	KCTD12	DAQADAK(UniMod:121)FR	0.399943	0.229682	-1.27739	0.0848737	-0.637974	-0.0871479
0.70743	-0.192506	PNMA1	DAQIK(UniMod:121)FLNTYQNPGEK	0.206676	-0.062181	0.167911	0.0361169	-0.267009	-0.0342183
0.000383516	-0.000288285	TAF9	DAQMMAQILK(UniMod:121)DMGITEYEPR	-0.223266	-0.10212	0.346473	0.0962451	-0.327677	0.251654
0.678474	0.178396	EIF2S2	DASDDLDDLNFFNQK(UniMod:121)K	-0.155131	-0.210871	0.0703619	-0.075302	0.106538	0.208313
2.29991	0.348642	ELP1	DASFK(UniMod:121)TLQAGLSSNHVSHGEVLR	-0.325366	-0.115441	-0.227853	0.118785	0.153378	0.105102
0.471656	-0.246987	ATP6AP2	DASK(UniMod:121)ILVDALQK	0.0489466	0.0860701	-0.0573013	-0.62643	-0.178672	0.141855
0.540766	0.623498	AAMP	DASLVVTTSGDHK(UniMod:121)AK	-1.2663	-0.00207664	NaN	-0.176944	0.105115	0.0397611
0.249926	0.29961	STRAP	DATK(UniMod:121)AATAAADFTAK	-0.783144	-0.561803	0.696761	0.258411	-0.133274	0.125505
1.25168	-0.456676	METAP2	DATNTGIK(UniMod:121)C(UniMod:4)AGIDVR	0.0604814	0.0715576	0.151057	-0.0634917	-0.648072	-0.375368
0.0416721	-0.029086	ENO1	DATNVGDEGGFAPNILENK(UniMod:121)EGLELLK	-0.145599	0.175868	0.1263	-0.184674	0.454329	-0.200345
0.279196	-0.0448379	VPS45	DAVAITK(UniMod:121)QFLK	0.0766465	-0.0583694	0.0147074	-0.0158827	-0.130611	0.0449642
1.00425	0.297181	VPS45	DAVAITK(UniMod:121)QFLK	0.0270071	-0.186494	-0.120406	0.252492	0.389593	-0.0304344
0.0974604	0.111319	DYNC1LI1	DAVFIPAGWDNDK(UniMod:121)K	0.147249	-0.169561	NaN	-0.249197	NaN	0.449522
0	-0.838162	DYNC1LI2	DAVFIPAGWDNEK(UniMod:121)K	0.06931	0.467411	-0.0795337	NaN	-0.685767	NaN
0.16389	-0.0546661	SFT2D1	DAVIK(UniMod:121)C(UniMod:4)C(UniMod:4)SSLLS	-0.00026505	0.0789795	-0.0061686	0.191614	-0.231035	-0.0520324
1.03733	-0.208873	NOSIP	DAVK(UniMod:121)DFDC(UniMod:4)C(UniMod:4)C(UniMod:4)LSLQPC(UniMod:4)HDPVVTPDGYLYER	0.177392	0.0204383	0.052833	-0.285572	-0.018673	-0.0717112
0.110724	0.0488362	ARF1	DAVLLVFANK(UniMod:121)QDLPNAMNAAEITDK	-0.34959	0.00148895	0.168165	-0.000882713	-0.0971545	0.0646101
0	NaN	EEF2K	DAVNQNTK(UniMod:121)LLQSAK	NaN	NaN	NaN	0.0525322	-0.169469	0
0.761474	-0.424549	H4C1	DAVTYTEHAK(UniMod:121)R	-0.0229578	0.0178049	0.160603	-0.748235	0.101871	-0.471833
0.325358	0.133562	H4C1	DAVTYTEHAK(UniMod:121)R	0.0709233	-0.112793	0.015566	0.443622	-0.0497843	-0.0194555
0.267305	0.229824	API5	DAYQVILDGVK(UniMod:121)GGTK	0.0241596	-0.401982	NaN	0.451588	0.00419886	-0.333048
0.123962	0.0381429	PTOV1	DC(UniMod:4)DSLK(UniMod:121)GLC(UniMod:4)R	-0.0323243	0.16471	-0.132758	-0.0800249	0.165147	0.0289336
0.417223	0.0853482	PTOV1	DC(UniMod:4)DSLK(UniMod:121)GLC(UniMod:4)R	-0.152801	0.0129508	0.0333761	0.178042	-0.0109865	-0.0174859
0.044909	0.0502021	ARMC6	DC(UniMod:4)EDVAK(UniMod:121)AALR	0.232429	-0.708215	-0.00363073	-0.221362	NaN	0.00215557
0.320344	-0.134175	SEPTIN2	DC(UniMod:4)FK(UniMod:121)TIISYIDEQFER	-0.00103992	-0.0694091	0.257376	0.000930814	-0.342319	0.12579
0	-0.0482924	MTARC2	DC(UniMod:4)GNEAAK(UniMod:121)WFTNFLK	NaN	-0.00207664	NaN	NaN	0.0162285	-0.116967
1.09065	0.624	GRIPAP1	DC(UniMod:4)HLK(UniMod:121)TISSLK	-0.111342	-0.210509	-0.925111	0.103637	0.15235	0.36905
0	-0.816811	FBXO5	DC(UniMod:4)IK(UniMod:121)DYER	0.13833	NaN	-0.00363073	NaN	-0.749461	NaN
0.513128	0.080869	SMC1A	DC(UniMod:4)IQYIK(UniMod:121)EQR	-0.123049	0.0307235	-0.0347075	-0.0509327	0.0346203	0.131886
1.76707	0.205773	SMC1A	DC(UniMod:4)IQYIK(UniMod:121)EQR	-0.102506	-0.0462838	-0.0899036	0.217323	0.0470918	0.114212
0.173434	0.0362089	BOD1L1	DC(UniMod:4)LADVDTK(UniMod:121)PAYQNLR	0.000390864	-0.107768	0.0564618	-0.000504771	-0.0780989	0.136315
0.0711611	0.0291577	WDTC1	DC(UniMod:4)LK(UniMod:121)AISLNPC(UniMod:4)HLK	-0.00406787	0.0963326	-0.336594	0.00395962	-0.169991	0.00917527
0.0737919	0.0919842	PFDN5	DC(UniMod:4)LNVLNK(UniMod:121)SNEGK	0.0121544	0.764022	-0.375283	-0.0957406	0.787696	-0.0151097
0.974317	0.162474	PFDN5	DC(UniMod:4)LNVLNK(UniMod:121)SNEGK	-0.00225198	-0.0594728	-0.160809	0.00214458	0.051993	0.210751
0.275315	0.185278	ARFRP1	DC(UniMod:4)LTQAC(UniMod:4)SALTGK(UniMod:121)GVR	-0.0592463	-0.481365	0.249205	0.394141	-0.184035	0.0543221
0	0.0973543	ZCCHC4	DC(UniMod:4)NFFQWEDEK(UniMod:121)LSGAR	NaN	NaN	0.0761837	-0.744547	1.34965	-0.08449
0.311368	0.467971	ARIH2	DC(UniMod:4)PK(UniMod:121)C(UniMod:4)NIC(UniMod:4)IEK	NaN	0.145114	-0.747812	NaN	0.497176	-0.163932
0.702002	0.188257	ARIH2	DC(UniMod:4)PK(UniMod:121)C(UniMod:4)NIC(UniMod:4)IEK	0.00864678	-0.367329	-0.0424026	0.0915519	0.0836699	-0.0115369
0.267414	0.14963	TRIM33	DC(UniMod:4)QLLEHK(UniMod:121)EHR	-0.158027	-0.00207664	NaN	-0.208766	0.352506	0.0649927
0.0256837	0.00742961	TRIM28	DC(UniMod:4)QLNAHK(UniMod:121)DHQYQFLEDAVR	0.18084	-0.0216915	-0.146048	0.0220433	0.0362825	-0.0229363
1.64911	0.730129	BCAT1	DC(UniMod:4)SNGC(UniMod:4)SAEC(UniMod:4)TGEGGSK(UniMod:121)EVVGTFK	-0.343184	-0.153587	-0.770395	0.139792	0.355315	0.428113
1.03797	0.588782	TOMM34	DC(UniMod:4)TSALALVPFSIK(UniMod:121)PLLR	-0.111836	NaN	-0.636568	0.344965	0.298774	0
0.655169	0.259465	CTBP2	DC(UniMod:4)TVEMPILK(UniMod:121)DLATVAFC(UniMod:4)DAQSTQEIHEK	-0.318392	-0.321348	0.125256	0.0874148	-0.0858118	0.262309
0.357882	0.229859	CTBP1	DC(UniMod:4)TVEMPILK(UniMod:121)DVATVAFC(UniMod:4)DAQSTQEIHEK	0.340974	-0.450995	-0.168534	-0.00425941	0.0111165	0.404166
0.709627	-0.0584385	PGK1	DC(UniMod:4)VGPEVEK(UniMod:121)AC(UniMod:4)ANPAAGSVILLENLR	0.0192495	-0.0172221	0.0159333	-0.106778	-0.0655644	0.0149881
1.06073	-0.180522	KPNB1	DC(UniMod:4)YPAVQK(UniMod:121)TTLVIMER	0.00410831	0.0839079	0.0488085	-0.00424855	-0.269412	-0.13108
1.31014	-0.213612	SAFB	DDAYWPEAK(UniMod:121)R	0.163992	0.167511	0.0126796	-0.207857	-0.0722994	-0.0164968
0.206561	-0.0698842	SAFB	DDAYWPEAK(UniMod:121)R	0.278865	-0.15963	0.0282319	-0.0707114	-0.0283835	0.0369094
1.37749	0.384566	TAGLN2	DDGLFSGDPNWFPK(UniMod:121)K	-0.108656	-0.442378	-0.0993115	0.297293	0.116331	0.0897278
0.010148	-0.00609054	RBMX	DDGYSTK(UniMod:121)DSYSSR	-0.314103	0.362384	-0.00315494	0.062826	0.00372292	-0.0396947
0.924551	-0.0935568	RBMX	DDGYSTK(UniMod:121)DSYSSR	0.0425672	-0.0105813	0.107194	-0.1004	0.0126539	-0.0537449
0.0386434	0.0268386	TCP1	DDK(UniMod:121)HGSYEDAVHSGALND	-0.036666	-0.165093	0.432669	-0.113886	0.392221	0.0330904
0.948957	0.192529	TCP1	DDK(UniMod:121)HGSYEDAVHSGALND	-0.00576501	-0.307032	-0.0971001	0.0495827	0.115147	0.00296039
0.639463	0.198901	TCP1	DDK(UniMod:121)HGSYEDAVHSGALND	0.0132886	-0.380201	-0.0302329	0.19545	-0.00720719	0.0113165
0.312009	-0.172239	SLC12A9	DDLFGVILAPAK(UniMod:121)VVSR	-0.100859	0.0319541	0.61353	0.112711	-0.030654	-0.0541485
0	NaN	IFFO2	DDLGSNIHLLK(UniMod:121)GLNVR	-0.00279855	NaN	NaN	NaN	NaN	NaN
0.365133	0.0784205	PSMC1	DDLSGADIK(UniMod:121)AIC(UniMod:4)TEAGLMALR	-0.199791	0.0693449	-0.0365474	-0.0574256	0.0935115	0.0321823
1.66642	0.471102	NUP205	DDMIHQLPLLTEK(UniMod:121)QYIATIHSR	-0.157112	-0.183528	-0.551431	0.142082	0.171461	0.207693
0.954077	-0.377429	SUB1	DDNMFQIGK(UniMod:121)MR	-0.0310258	0.245476	0.376117	-0.120035	-0.449369	0.0276855
1.31164	-0.297406	SUB1	DDNMFQIGK(UniMod:121)MR	0.035156	0.200816	0.368408	-0.0641061	-0.184752	-0.0389802
1.25887	-0.284703	CDC42	DDPSTIEK(UniMod:121)LAK	0.315387	0.0468459	0.121519	-0.0479483	-0.262745	-0.0596653
0.186121	0.0477059	EIF1	DDQLK(UniMod:121)VHGF	0.0327542	-0.204716	-0.0369437	-0.156914	0.0585659	0.032561
0.643183	0.176416	CAD	DDQLK(UniMod:121)VIEC(UniMod:4)NVR	-0.130828	0.0223924	-0.0285221	0.200232	-0.0945035	0.286564
1.19192	0.214746	CAD	DDQLK(UniMod:121)VIEC(UniMod:4)NVR	-0.262934	-0.0150338	-0.266915	0.0630308	0.0234835	0.0128419
0.893744	0.267299	KCTD3	DDQQVFIQK(UniMod:121)VVPITNK	-0.354291	-0.215842	0.0281251	-0.00509693	0.0119457	0.253039
0.333019	0.416694	MTHFD1	DDSNLYINVK(UniMod:121)LK	-0.268819	0.130768	NaN	1.084	0.00419886	-0.0451933
1.13566	-0.330263	USP9X	DDVFGYPQQFEDK(UniMod:121)PALSK	0.197128	0.0277106	0.441517	-0.237438	-0.0262165	-0.0607798
2.47389	-0.279721	USP9X	DDVFGYPQQFEDK(UniMod:121)PALSK	0.152885	0.09121	0.189723	-0.106187	-0.0955392	-0.203619
0.339381	0.0900436	COQ2	DDVLIGLK(UniMod:121)STALR	0.0750054	-0.158307	-0.085871	-0.133665	0.0885665	0.146057
0	1.13338	COQ2	DDVLIGLK(UniMod:121)STALR	-0.860977	NaN	NaN	0.540604	0.00419886	NaN
0	NaN	THOC3	DDVVTFIDAK(UniMod:121)THR	NaN	NaN	NaN	0.0026916	0.0575605	-1.03534
0.931394	-0.654192	MATR3	DDWEEK(UniMod:121)R	0.884985	-0.0620531	0.893655	-0.0310105	-0.24791	0.0329327
0.438205	-0.347194	MIEF2	DEDDTK(UniMod:121)ADSWK	0.423904	0.0485492	-0.0560979	-0.498579	0.405087	-0.531735
0	-0.318526	LEO1	DEEGNEIK(UniMod:121)ESNAR	NaN	0.223616	NaN	NaN	-0.189821	0
0.232303	0.210492	LEO1	DEEGNEIK(UniMod:121)ESNAR	-0.434602	-0.10837	0.460519	0.635913	-0.185888	0.0989965
1.07667	0.317749	UBA1	DEFEGLFK(UniMod:121)QPAENVNQYLTDPK	-0.149419	-0.0467639	-0.499869	0.0460362	0.094987	0.116173
1.3348	0.587577	SLC25A5	DEGGK(UniMod:121)AFFK	-0.388483	-0.0263737	-0.40775	0.0265863	0.596097	0.31744
0.462887	0.142851	STX4	DEIK(UniMod:121)QLGR	-0.00279855	-0.0781923	0.017546	NaN	0.285283	-0.0418783
0.173472	0.224796	CUEDC2	DELK(UniMod:121)SFILQK	0.262433	NaN	-0.92099	0.0026916	-0.390073	0.0739327
0.028247	-0.0269754	TPR	DEPQEPSNK(UniMod:121)VPEQQR	0.212721	-0.390198	-0.0412113	0.279536	0.0408255	-0.619977
0.172083	-0.0337349	TPR	DEPQEPSNK(UniMod:121)VPEQQR	-0.0622643	0.0864654	-0.0224108	0.0296866	0.0227376	-0.151839
0.217054	0.173045	ACLY	DEPSVAAMVYPFTGDHK(UniMod:121)QK	NaN	-0.00207664	-0.574496	0.0331173	-0.445607	0.0667654
0.885158	-0.567371	SNRNP200	DEPTGEVLSLVGK(UniMod:121)LEGTR	0.149874	0.189784	NaN	NaN	-0.62432	-0.170763
0.567987	0.344468	PSMC4	DEQEHEFYK(UniMod:121)	0.204706	-0.474627	-0.219068	0.0470382	0.543132	-0.0457533
0.282869	0.114319	PTPRF	DEQSIGLK(UniMod:121)DSLLAHSSDPVEMR	-0.0104721	-0.307327	0.00400216	-0.243567	0.112807	0.159919
0.892413	0.19792	PTPRF	DEQSIGLK(UniMod:121)DSLLAHSSDPVEMR	0.0368269	-0.129732	-0.0622145	0.237685	-0.0365458	0.2375
2.10471	-0.80638	GPAT3	DESPMEK(UniMod:121)GLSGLR	0.231495	0.293251	0.358974	-0.277171	-0.442526	-0.815722
0.275759	0.207195	SPTAN1	DETDSK(UniMod:121)TASPWK	-0.44573	-0.0664522	0.0579945	-0.464888	0.286848	0.345439
0.288316	-0.105372	RPL35A	DETEFYLGK(UniMod:121)R	0.209112	0.0589995	-0.0674069	-0.180951	-0.143323	0.208864
0.00925824	0.00130141	RPL35A	DETEFYLGK(UniMod:121)R	-0.00380988	-0.0220904	0.0774812	0.00370216	0.0846157	-0.0328327
1.5702	1.21343	ABCE1	DETK(UniMod:121)TQAIVC(UniMod:4)QQLDLTHLK	-0.226826	-1.24333	-0.488723	0.782978	0.198069	0.700367
0.339553	0.238425	TMEM30A	DEVDGGPPC(UniMod:4)APGGTAK(UniMod:121)TR	-0.0751367	0.0668071	-0.412874	-0.402733	0.411519	0.285286
0.277677	0.253698	HNRNPLL	DFAMSK(UniMod:121)NNR	-0.580773	0.072498	NaN	0.0726904	NaN	-0.0735692
0.185876	-0.173095	TIPRL	DFC(UniMod:4)FGPWK(UniMod:121)LTASK	-0.168848	NaN	0.147702	-0.683447	0.00419886	0.128243
0.251736	-0.0427323	ZFYVE28	DFC(UniMod:4)VK(UniMod:121)FPEEIR	0.0462971	-0.0529019	0.0603306	-0.0771768	-0.0865801	0.0892858
0.176604	-0.0186112	ZFYVE28	DFC(UniMod:4)VK(UniMod:121)FPEEIR	0.0222926	-0.0276117	0.0399962	-0.042296	-0.0407886	0.0619278
1.04421	-0.0658452	ZNF207	DFDDEK(UniMod:121)ILIQHQK	0.034649	0.0420736	-0.00274987	-0.090266	-0.0324153	-0.000881508
0	-1.00339	ZNF207	DFDDEK(UniMod:121)ILIQHQK	-0.373769	0.292751	0.305622	-0.928527	NaN	NaN
0.159815	0.351514	STIP1	DFDTALK(UniMod:121)HYDK	0.317154	-0.906626	NaN	0.521107	-0.407552	NaN
0.0336866	0.0270919	UNC5B	DFDTDITDSSAALTGGFHPVNFK(UniMod:121)TAR	0.210029	-0.474032	0.0725934	-0.313261	0.283605	-0.0804773
0.278205	0.0739616	YTHDF2	DFDWNLK(UniMod:121)HGR	0.0557134	-0.0908298	-0.0646163	-0.145169	0.181026	0.0862956
0.0286736	0.026915	YTHDF3	DFDWNLK(UniMod:121)NGR	0.316806	-0.00207664	NaN	0.626271	-0.0465728	-0.0268595
0.0913922	0.10489	ELP1	DFEPILEQQIHQDDFGESK(UniMod:121)FITVGWGR	NaN	-0.164871	0.2485	0.0026916	-0.260931	0.698353
0.542892	-0.21962	ELP1	DFEPILEQQIHQDDFGESK(UniMod:121)FITVGWGR	-0.117212	0.112455	0.383367	-0.239335	0.110201	-0.151116
0.168181	-0.259	CHRNA5	DFFDNGEWEIVSATGSK(UniMod:121)GNR	0.317271	0.828463	-0.880495	-0.409253	0.397347	-0.499855
1.13734	-0.190003	CPNE8	DFFGK(UniMod:121)SDPFLVFYR	0.0367382	0.14332	0.0225849	-0.0849822	-0.255683	-0.0267008
0.0556678	0.0269442	TXNDC9	DFFQEVK(UniMod:121)ESENVVC(UniMod:4)HFYR	-0.0335613	0.0815988	-0.0232136	0.0220122	0.323864	-0.24022
0.551037	-0.135931	ATXN7L3B	DFGIQPVEDK(UniMod:121)GAC(UniMod:4)R	0.00700468	-0.0119469	0.192708	-0.232172	0.0698449	-0.0576996
1.19517	-0.148714	SYAP1	DFGNYLFNFASAATK(UniMod:121)K	0.0900576	-0.000122629	0.16256	0.000735039	-0.117772	-0.076611
0.24423	-0.261937	KDM5A	DFGSGFPVK(UniMod:121)DGR	0.2923	-0.566557	0.436324	-0.603045	-0.367202	0.346502
0.594826	0.123368	EIF2B3	DFIGVDSTGK(UniMod:121)R	-0.000374885	-0.00845861	-0.279879	0.0427949	0.00177119	0.0368252
1.15049	0.480349	ANKRD13A	DFIK(UniMod:121)LEFPPGFPVK	-0.63801	-0.198581	NaN	0.0026916	0.154847	0.0286227
0	1.45035	TMX1	DFINFISDK(UniMod:121)EWK	NaN	-1.21808	NaN	0.699008	0.0971596	-0.0993657
1.82511	-0.901031	KTN1	DFK(UniMod:121)LSDALAVEDDQVAPVPLNVVETSSSVR	0.911409	NaN	0.545901	-0.219016	-0.298111	0
2.83639	-0.610104	PSIP1	DFK(UniMod:121)PGDLIFAK	0.301822	0.212232	0.395191	-0.251088	-0.247594	-0.422383
3.43999	-0.40943	PSIP1	DFK(UniMod:121)PGDLIFAK	0.213321	0.155112	0.197978	-0.173741	-0.205897	-0.282242
0.0358891	0.0493048	SLC25A6	DFLAGGIAAAISK(UniMod:121)TAVAPIER	-0.218269	0.185355	-0.455685	0.280307	-0.964456	0.343464
0.0102363	-0.00397293	SLC25A5	DFLAGGVAAAISK(UniMod:121)TAVAPIER	-0.0622001	-0.11018	0.183162	0.0597438	-0.1774	0.116519
0.489654	0.0974706	CPNE1	DFLGK(UniMod:121)SDPFLEFFR	-0.180176	-0.0874934	0.0791649	0.100957	0.0460267	-0.0430766
0.234177	-0.0494203	JAK1	DFLK(UniMod:121)EFNNK	0.0420773	0.108623	-0.118924	-0.119381	0.0469068	-0.0440109
0.627634	-0.0583935	JAK1	DFLK(UniMod:121)EFNNK	0.0263012	0.119015	-0.0129758	-0.0186268	0.0134837	-0.0376969
0.250478	-0.0849163	IBTK	DFLLEEK(UniMod:121)K	0.23112	-0.137404	-0.010826	0.0369283	-0.215947	0.00715956
2.01357	-0.307926	DDX39B	DFLLK(UniMod:121)PELLR	0.254568	0.0683324	0.191925	-0.139848	-0.0698235	-0.199282
2.62113	-0.360782	DDX39B	DFLLK(UniMod:121)PELLR	0.18112	0.255113	0.110597	-0.184405	-0.119857	-0.231255
1.75473	-0.299476	RPL9	DFNHINVELSLLGK(UniMod:121)K	0.0761288	0.1059	0.0684747	-0.329551	-0.071701	-0.246671
0.398699	-0.292067	RPL9	DFNHINVELSLLGK(UniMod:121)K	-0.00279855	-0.251175	0.143221	0.017534	-0.675503	NaN
0.537698	0.276941	CA2	DFPIAK(UniMod:121)GER	-0.341047	-0.00654932	NaN	NaN	0.201826	0.00445898
0.419949	0.202351	GTF2I	DFQK(UniMod:121)DFVK	-0.193728	0.167211	-0.543452	0.0060192	0.00086361	0.0302019
0.632122	-0.359714	MFAP1	DFSAPTLEDHFNK(UniMod:121)TILPK	0.0265822	-0.0320682	0.50943	-0.306863	0.180433	-0.448769
0	NaN	DDX21	DFSDITK(UniMod:121)K	NaN	NaN	-0.00363073	NaN	NaN	NaN
0	-0.260646	COPB2	DFSMADK(UniMod:121)VLPTIPK	0.10299	NaN	NaN	0.0340757	-0.474959	-0.0320821
0.150955	-0.11064	EIF3H	DFSPEALK(UniMod:121)K	0.0414765	0.251885	-0.224814	-0.0429855	0.296774	-0.51716
1.20015	-0.634584	EIF3B	DFSWSPGGNIIAFWVPEDK(UniMod:121)DIPAR	0.558509	-0.0166353	0.677467	-0.291316	-0.407508	0.0144133
0.388706	0.141563	RRM1	DFSYNYFGFK(UniMod:121)TLER	0.180763	-0.249303	-0.245866	-0.0745976	0.0775572	0.107323
0.537531	0.251403	VANGL1	DFTIYNPNLLTASK(UniMod:121)FR	0.0293317	-0.0349387	-0.473194	-0.169831	0.182399	0.262842
0	0.289917	NAF1	DFTQYIFTEK(UniMod:121)LK	NaN	-0.186326	NaN	-0.279494	0.426906	0.163361
0.548614	-0.0978257	EIF4A2	DFTVSALHGDMDQK(UniMod:121)ER	-0.0645686	0.0813552	0.120693	-0.159974	0.0219842	-0.0180072
0.155077	-0.0385921	EIF4A1	DFTVSAMHGDMDQK(UniMod:121)ER	-0.158507	0.0606295	0.0278493	-0.00254992	-0.188477	0.00522259
0.389928	-0.155543	EIF4A1	DFTVSAMHGDMDQK(UniMod:121)ER	0.016495	0.155852	-0.0231857	0.161896	-0.388956	-0.0904079
0.61813	0.249353	ARRB1	DFVDHIDLVDPVDGVVLVDPEYLK(UniMod:121)ER	NaN	-0.00207664	-0.349688	-0.0533837	0.238748	0.0350481
0.910933	-0.18217	CDC123	DFVDLSTGEDAHK(UniMod:121)LIDFLK	-0.00508157	0.000202753	0.124176	0.00715134	-0.28058	-0.153785
0.752871	-0.375099	CDC123	DFVDLSTGEDAHK(UniMod:121)LIDFLK	0.0915466	0.457173	NaN	-0.0982577	NaN	-0.10322
0.809536	-0.312343	HAT1	DFVLVK(UniMod:121)LC(UniMod:4)QDLPC(UniMod:4)FSR	0.275793	0.0244639	-0.0306687	0.0448298	-0.232412	-0.479859
0	0.145961	TSC2	DFVPFITK(UniMod:121)GLR	-0.00279855	NaN	NaN	NaN	0.32865	-0.0423253
0.202599	-0.0562937	MAPRE1	DFYFGK(UniMod:121)LR	0.0978266	-0.141141	0.0869459	-0.136096	-0.0924474	0.103294
0.543525	0.116787	MAPRE1	DFYFGK(UniMod:121)LR	-0.11916	-0.115741	0.0805198	0.192891	0.0436404	-0.0405502
0.690699	0.155493	MAPRE3	DFYFSK(UniMod:121)LR	-0.0335613	NaN	-0.0113242	0.0026916	0.259314	0.137146
0.142573	-0.0515363	ALDOA	DGADFAK(UniMod:121)WR	0.00469453	0.00269503	-0.169999	-0.346445	0.0340132	-0.0047875
0.692931	-0.154928	ALDOA	DGADFAK(UniMod:121)WR	0.00407676	0.0130468	0.0755441	-0.320909	-0.00270938	-0.0484976
0.573656	-0.834409	LSM4	DGDK(UniMod:121)FWR	0.503171	0.054549	NaN	-0.0562475	NaN	-1.05485
0	-0.738066	HTT	DGDSTSTLEEHSEGK(UniMod:121)QIK	0.32059	NaN	NaN	NaN	NaN	-0.417476
0.952445	-0.202263	PRDX6	DGDSVMVLPTIPEEEAK(UniMod:121)K	-0.00720927	0.0298768	0.251507	-0.178443	-0.15857	0.00439725
0	NaN	SLC4A7	DGEEYEWK(UniMod:121)ETAR	0.328355	-0.432622	NaN	NaN	NaN	NaN
1.54912	-0.445281	MED4	DGEFQELMK(UniMod:121)LALNQGK	0.211645	0.0409895	0.305667	-0.363762	-0.369388	-0.0443914
0.104874	-0.0460888	NEURL4	DGELFEIVIQK(UniMod:121)MVDR	-0.00291926	-0.00195591	0.193412	-0.018447	-0.213632	0.28235
3.21174	-2.2601	RBBP5	DGEPEPMQK(UniMod:121)LQDLVNR	0.78865	0.702519	0.626036	-1.91813	-1.13888	-1.6061
0.162709	-0.0820842	CSDE1	DGFGFIK(UniMod:121)C(UniMod:4)VDR	-0.213881	0.371258	0.0657205	0.162444	-0.0686552	-0.116943
0.594164	-0.208009	CSDE1	DGFGFIK(UniMod:121)C(UniMod:4)VDR	0.332528	0.0618921	-0.070568	0.102899	-0.181926	-0.221149
0.0997235	0.0991041	MYL12A;MYL12B	DGFIDK(UniMod:121)EDLHDMLASLGK	-0.264745	0.0645132	-0.0734434	0.185787	-0.655831	0.493681
1.52	-0.575513	USP24	DGFK(UniMod:121)SSQLNNPQFVWVVPALR	0.53906	0.0562947	0.532861	-0.243123	-0.294368	-0.0608328
0.628913	-0.195058	HECTD1	DGFNK(UniMod:121)VFPMEK	0.395892	0.0918592	-0.0475688	0.0453309	-0.117707	-0.072614
0.000918594	-0.000960184	DNTTIP2	DGFPK(UniMod:121)YFQIGTIVDNPADFYHSR	-0.316845	-0.0423148	0.695045	-0.119129	0.412987	0.0391463
0.205907	0.118776	DDX1	DGFVALSK(UniMod:121)APDGYIVK	-0.0946529	0.354843	-0.330914	-0.0432852	0.0487556	0.280132
0.0952096	-0.0387336	UNC45A	DGGDVK(UniMod:121)ALYR	-0.035744	0.0147886	NaN	0.0026916	-0.258992	0.108666
0	-0.134404	UNC45A	DGGDVK(UniMod:121)ALYR	-0.00279855	NaN	NaN	-0.713363	NaN	0.438957
0	NaN	SMARCC1	DGGPATK(UniMod:121)FWESPETVSQLDSVR	NaN	0.0468268	-0.0542501	NaN	NaN	NaN
0	-0.465745	INSR	DGGSSLGFK(UniMod:121)R	0.213664	NaN	NaN	-0.252081	NaN	NaN
0.832748	0.549875	SPRYD7	DGGTGHIPLK(UniMod:121)EMPAVQLDTQHMGTDVVIVK	-0.837053	-0.10606	NaN	0.0026916	0.0388237	0.19344
0.10165	0.0630838	UROD	DGHFALEELAQAGYEVVGLDWTVAPK(UniMod:121)K	-0.283169	0.00911768	0.282316	0.358914	-0.150116	-0.0112818
0.211511	0.276206	NFRKB	DGHFNPEVVK(UniMod:121)YR	0.385043	NaN	-0.885319	-0.144225	0.222428	0
2.26052	0.783323	HIP1	DGHPNVLK(UniMod:121)DSLR	-0.289565	-0.520012	-0.31214	0.649402	0.339743	0.239108
0	NaN	HDAC1	DGIDDESYEAIFK(UniMod:121)PVMSK	NaN	NaN	NaN	-0.260618	NaN	0.222589
2.10689	-0.165026	HDAC2	DGIDDESYGQIFK(UniMod:121)PIISK	0.119749	0.0372037	0.0918039	-0.103148	-0.036181	-0.106993
0.307504	-0.127787	TBC1D31	DGIIVNIIHNTSDYHPK(UniMod:121)VLR	0.0470091	0.32045	-0.103511	-0.0488974	-0.234822	0.164307
2.12335	0.462658	NUP133	DGIQLSEYLPEVK(UniMod:121)DLLQADQLGSLK	-0.354142	-0.258026	-0.136339	0.166812	0.125722	0.346931
1.95454	-0.393371	CEP20	DGIQNAFLK(UniMod:121)GPSLQPSDPSLGR	0.0827716	0.148985	0.206024	-0.0882759	-0.34854	-0.305515
1.5251	0.290913	PDCD10	DGK(UniMod:121)AINVFVSANR	-0.0276514	-0.191984	-0.151181	0.264021	0.213468	0.0244319
0.0213808	-0.0377508	ATP13A1	DGK(UniMod:121)EVTPVSSIPVETHR	0.226054	0.238681	-1.27082	-0.921156	0.0616619	-0.0598471
0.355476	-0.090481	COPB2	DGK(UniMod:121)NNVAFMSYFLQGK	-0.13844	0.12445	0.148684	0.0438517	-0.138231	-0.0423691
1.29841	-0.13769	OSGEP	DGK(UniMod:121)VLANPR	0.105337	0.189829	0.0192503	-0.0457913	-0.0296122	-0.02325
0.763316	-0.618151	OSGEP	DGK(UniMod:121)VLANPR	0.230294	NaN	0.494767	0.0026916	0.000743977	-0.770297
0.365931	0.23143	RPS18	DGK(UniMod:121)YSQVLANGLDNK	-0.52567	-0.00207664	NaN	0.104947	0.0835567	-0.285833
1.74223	0.485229	KCT2	DGLC(UniMod:4)SK(UniMod:121)TVEYHR	-0.308355	-0.236918	-0.0767396	0.355114	0.408979	0.069582
2.85809	0.430813	KCT2	DGLC(UniMod:4)SK(UniMod:121)TVEYHR	-0.168238	-0.264739	-0.215102	0.305252	0.190705	0.148404
0.107095	-0.0503853	TPT1	DGLEMEK(UniMod:121)C(UniMod:4)	-0.307187	0.195238	0.194127	0.0252378	-0.0187052	-0.0755113
1.16857	0.786888	PEG10	DGLITPTIAPNGAQVLQVK(UniMod:121)R	-0.339755	-0.968155	-0.0446459	0.362191	0.0440801	0.601837
2.99053	0.260859	PEG10	DGLITPTIAPNGAQVLQVK(UniMod:121)R	-0.196886	-0.112099	-0.113654	0.109607	0.106423	0.143909
0.306783	0.160428	PTTG1	DGLK(UniMod:121)LGSGPSIK	-0.103526	-0.214181	0.0905211	-0.296039	0.214127	0.336009
0.271304	0.049728	FASN	DGLLENQTPEFFQDVC(UniMod:4)K(UniMod:121)PK	-0.0409996	-0.0370023	0.0304695	0.0836957	-0.103729	0.121685
1.91976	-0.475513	COPS3	DGMVSFHDNPEK(UniMod:121)YNNPAMLHNIDQEMLK	0.334658	0.0976769	0.426549	-0.188001	-0.272486	-0.107167
0.69285	-0.102753	TNKS2	DGNTPLDLVK(UniMod:121)DGDTDIQDLLR	0.00854762	0.0151988	-0.0150668	-0.173413	-0.159913	0.033747
0.489998	-0.215341	TNKS	DGNTPLDLVK(UniMod:121)EGDTDIQDLLR	-0.144415	0.201827	0.085127	0.0026916	NaN	-0.338348
1.29294	1.25839	VCPIP1	DGPSSAPATPTK(UniMod:121)APYSPTTSK	-0.973434	-1.47455	-0.0714199	0.437614	0.753397	0.0647462
0	0.0132225	PUM2	DGQK(UniMod:121)GIFLGDDEWR	-0.00279855	NaN	NaN	-0.636774	NaN	0.657622
1.03758	0.326741	NASP	DGSGLEEK(UniMod:121)VR	-0.199751	0.0222262	-0.229367	-0.0220278	0.41013	0.185228
0.204398	0.0806659	NASP	DGSGLEEK(UniMod:121)VR	-0.135809	0.261838	-0.138757	0.225074	0.00179387	0.00240094
0.636288	-0.191319	MCM6	DGSGVTK(UniMod:121)SSWR	0.0999616	0.00598563	-0.0117382	-0.258643	0.0997671	-0.320873
0.292974	0.127105	MCM6	DGSGVTK(UniMod:121)SSWR	-0.353472	0.224845	-0.152182	0.0558065	0.0998457	-0.0551455
0.299032	0.0840221	CCND2	DGSK(UniMod:121)SEDELDQASTPTDVR	-0.0205832	-0.162377	0.0566718	0.0202597	-0.109579	0.215097
2.8441	-0.221042	UBAP2L	DGSLASNPYSGDLTK(UniMod:121)FGR	0.126537	0.0770729	0.171398	-0.109069	-0.095304	-0.0837452
0.200548	0.0659726	EIF2A	DGTAGIPNLQLYDVK(UniMod:121)TGTC(UniMod:4)LK	-0.068236	-0.049554	0.1978	0.0320437	0.275846	-0.0299619
0.0424646	0.0209161	PLK1	DGTESYLTVSSHPNSLMK(UniMod:121)K	-0.0276364	0.168513	-0.00959735	0.00863361	-0.172682	0.358075
0.0621927	0.122101	PLK1	DGTESYLTVSSHPNSLMK(UniMod:121)K	-1.28386	0.362503	0.0846344	NaN	0.00419886	-0.317814
0	NaN	MYO1C	DGTIDFTPGSELLITK(UniMod:121)AK	-0.00279855	NaN	NaN	NaN	NaN	NaN
1.1824	0.99504	CNP	DGTK(UniMod:121)MVSADAYK	-1.1717	-0.432007	NaN	0.0026916	0.0494225	0.527446
0.286747	0.34085	CNP	DGTK(UniMod:121)MVSADAYK	0.159162	-0.674786	NaN	-0.334063	0.583178	0
0	-0.265866	ANGEL1	DGTLK(UniMod:121)LLGR	NaN	0.214794	NaN	-0.15678	0.0341342	-0.0305697
0.16125	0.120752	TAGLN2	DGTVLC(UniMod:4)ELINALYPEGQAPVK(UniMod:121)K	-0.0376565	0.191315	-0.682494	-0.262093	0.0382345	0.057278
2.62428	-0.180108	PSMD3	DGVIEASINHEK(UniMod:121)GYVQSK	0.114934	0.0644204	0.070649	-0.0670191	-0.137155	-0.086145
0	NaN	PCNA	DGVK(UniMod:121)FSASGELGNGNIK	NaN	NaN	NaN	0.0178561	-0.0111266	NaN
1.74688	-0.388813	CDC34	DGVK(UniMod:121)VPTTLAEYC(UniMod:4)VK	0.200937	0.271818	0.0851024	-0.0918587	-0.148489	-0.368235
0.139043	0.0731587	PPIH	DGVPIGYK(UniMod:121)GSTFHR	NaN	-0.00207664	-0.00521507	0.269385	-0.217756	0.15691
2.18479	-1.01561	AMD1	DGVTAK(UniMod:121)DVTR	0.27619	0.680784	0.301501	-0.593002	-0.849168	-0.346196
0	0.408459	AMD1	DGVTAK(UniMod:121)DVTR	-0.0437022	0.0376993	-0.412735	0.268879	NaN	NaN
0.048257	0.0807814	HSPB1	DGVVEITGK(UniMod:121)HEER	NaN	-0.612064	0.446242	NaN	-0.110549	0.10629
0.167526	-0.0952435	ARPC1A	DGVWK(UniMod:121)PTLVILR	0.156922	-0.169659	0.0270412	-0.449184	0.209096	-0.0313384
0.0603769	0.0415956	PRPF8	DGVWNLQNEVTK(UniMod:121)ER	0.265699	-0.34657	-0.11381	-0.339209	0.106558	0.162757
0.00863383	0.012387	SAFB	DGWGGYGSDK(UniMod:121)R	0.0163457	-1.01681	0.318056	-0.699344	0.0735022	-0.0194019
0.685945	0.237032	RPS21	DHASIQMNVAEVDK(UniMod:121)VTGR	-0.181093	-0.205464	0.0701984	-0.0751207	0.0977949	0.372063
0	0.245158	RPS21	DHASIQMNVAEVDK(UniMod:121)VTGR	-0.171808	NaN	NaN	0.22392	-0.107764	0.103896
0.0232313	-0.0373549	SCAF8	DHFGFNPEK(UniMod:121)PWGHR	-0.121293	0.112401	NaN	0.0026916	0.631676	-0.75977
1.29684	0.373606	RNPS1	DHIMEIFSTYGK(UniMod:121)IK	-0.401975	-0.0136905	-0.260808	0.0142127	0.266234	0.163898
0.00345617	0.00243609	ZMYM2	DHMQDSFLMQPEK(UniMod:121)YGK	-0.157957	-0.213905	0.479374	0.0840353	-0.0820068	0.112793
0	NaN	AGO2	DHQALAK(UniMod:121)AVQVHQDTLR	NaN	NaN	NaN	0.0026916	NaN	NaN
0.230788	-0.125543	AGO2	DHQALAK(UniMod:121)AVQVHQDTLR	0.0542522	-0.0614766	0.221774	-0.0643092	0.291894	-0.389666
0	-1.51142	ATP6AP2	DHSPDLYSLELAGLDEIGK(UniMod:121)R	0.907364	NaN	NaN	NaN	0.00419886	-1.21232
1.86799	-0.85876	JPT2	DHVFLC(UniMod:4)EGEEPK(UniMod:121)SDLK	-0.00279855	0.385143	0.250461	-0.745843	NaN	-0.549806
0.994202	0.466542	VCL	DIAK(UniMod:121)ASDEVTR	-0.0465286	-0.146801	-0.00363073	0.658249	NaN	0.143528
0.673794	0.196746	DHX33	DIAK(UniMod:121)HLPDGC(UniMod:4)PAMLVLPLYASLPYAQQLR	-0.298374	-0.279741	-0.000470449	NaN	0.007769	0
1.36557	0.233858	CKS1B	DIAK(UniMod:121)LVPK	-0.137982	-0.0287026	-0.180538	0.0766555	0.0303423	0.247353
0.0999654	-0.0587452	OCRL	DIATETVGTGIMGK(UniMod:121)MGNK	-0.0484144	0.145098	-0.145201	0.0469093	-0.452762	0.181099
0.28941	-0.121169	SBDS	DIATIVADK(UniMod:121)C(UniMod:4)VNPETK	0.174046	0.0279035	-0.0496196	0.175134	-0.0264174	-0.359895
0.712685	0.562727	TANGO6	DIC(UniMod:4)PQVLDLFHFQDK(UniMod:121)LTAR	-0.217386	0.165123	-0.77409	0.5319	-0.18495	0.514877
0.855174	-0.449399	IMPDH1	DIDFLAEK(UniMod:121)DHTTLLSEVMTPR	0.301471	0.314936	-0.120781	0.11104	-0.501635	-0.461976
2.5349	-0.576449	IMPDH2	DIDFLK(UniMod:121)EEEHDC(UniMod:4)FLEEIMTK	0.158816	0.274431	0.381156	-0.370325	-0.362588	-0.18203
1.0921	-0.588761	IMPDH2	DIDFLK(UniMod:121)EEEHDC(UniMod:4)FLEEIMTK	0.769164	0.672908	0.000834734	-0.067388	-0.000280531	-0.255707
0.102369	-0.167685	SMARCA5	DIDILNSAGK(UniMod:121)MDK	-0.103997	-0.00207664	NaN	-1.10028	0.34095	0.0971624
0.22473	0.167038	SMARCA5	DIDILNSAGK(UniMod:121)MDK	-0.195675	-0.479256	0.205365	0.172796	-0.409766	0.268518
0.239707	0.429002	ELP3	DIDLNK(UniMod:121)VK	0.177395	NaN	-1.05798	0.183377	NaN	-0.205955
0.86114	-0.156314	MYSM1	DIDTQAK(UniMod:121)YQSYFSR	0.0678701	-0.00557155	0.0136927	-0.118464	-0.277973	0.00348652
0.140132	-0.0191908	MYSM1	DIDTQAK(UniMod:121)YQSYFSR	0.0321774	0.0328995	-0.0577381	-0.0331536	-0.0777427	0.0606628
1.79626	-0.344766	SRSF1	DIEDVFYK(UniMod:121)YGAIR	0.215813	0.0587396	0.31577	-0.185351	-0.195133	-0.0634932
3.68712	-0.351983	SRSF1	DIEDVFYK(UniMod:121)YGAIR	0.182777	0.13635	0.199574	-0.166739	-0.217377	-0.153133
0.456486	-0.205887	RPS3A	DIEK(UniMod:121)AC(UniMod:4)QSIYPLHDVFVR	0.0626656	0.509725	-0.0840866	-0.164832	-0.0643777	0.099852
0.81585	-0.398131	ANXA11	DIEK(UniMod:121)SIC(UniMod:4)R	0.130952	0.106857	-0.0787681	-0.454282	-0.652485	0.071417
0.504257	0.19631	ARFGAP1	DIELEK(UniMod:121)MK	-0.168352	0.131052	-0.261817	-0.143982	0.178918	0.254878
0	0.0645326	GOSR1	DIESYK(UniMod:121)SGSGVNNR	-0.227167	0.0224596	0.00205631	-0.00301792	NaN	NaN
3.78033	-0.765189	VDAC2	DIFNK(UniMod:121)GFGFGLVK	0.304399	0.323284	0.479904	-0.388125	-0.391483	-0.408372
0.258867	0.12234	PSIP1	DIFPYSENK(UniMod:121)EK	0.115885	-0.0281767	-0.325811	-0.185655	0.029835	0.284736
0.277071	-0.0463383	PSIP1	DIFPYSENK(UniMod:121)EK	0.124046	0.0347721	-0.0676611	0.0581016	-0.0681449	-0.0378147
1.18946	0.40593	B3GLCT	DIFVAVK(UniMod:121)TC(UniMod:4)K	-0.216902	-0.0531177	-0.0409883	0.039106	0.558824	0.308853
0.343029	0.0288212	SMARCC2	DIGEGNLSTAAAAALAAAAVK(UniMod:121)AK	0.00213839	-0.0673503	-0.00858472	0.0435313	-0.0481614	0.0172971
1.8203	-0.508342	RPS29	DIGFIK(UniMod:121)LD	0.223597	0.0948351	0.327938	-0.318814	-0.0996946	-0.460148
0	NaN	GPATCH11	DIGLK(UniMod:121)NALGC(UniMod:4)ENK	-0.164131	-0.00207664	0.350443	NaN	NaN	NaN
0.0698378	-0.0359953	MAGED2	DIIK(UniMod:121)EYTDVYPEIIER	-0.0159117	-0.087919	0.221734	0.26294	0.0171939	-0.270217
0.925974	0.143451	INSR	DIIK(UniMod:121)GEAETR	0.0193413	-0.182074	-0.193037	0.0412928	-0.0182861	0.0515752
0.287298	0.123417	INSR	DIIK(UniMod:121)GEAETR	0.0133228	-0.408599	0.117523	-0.013612	-0.0526214	0.158731
1.20826	-0.257625	STK26	DIK(UniMod:121)AANVLLSEQGDVK	0.182703	0.33672	0.0175382	-0.0187926	-0.0643471	-0.152775
0.268303	-0.0963192	SETD3	DIK(UniMod:121)AEELFLWVPR	-0.0986747	0.087823	0.179101	0.193393	-0.186793	-0.127308
0.891214	-0.428117	PSMD7	DIK(UniMod:121)DTTVGTLSQR	0.323113	-0.100524	0.313804	0.0948478	-0.476623	-0.366182
2.02872	-0.11322	PSMD7	DIK(UniMod:121)DTTVGTLSQR	0.0257959	0.0768521	0.102363	-0.0591652	-0.0463119	-0.0291726
0.377286	-0.0829601	PCNX3	DIK(UniMod:121)ELVR	-0.0218372	0.0167141	0.0451179	0.0687575	-0.239097	-0.0385462
0.667727	0.114894	DDX39A	DIK(UniMod:121)GSYVSIHSSGFR	-0.0572522	-0.191564	0.0315015	-0.0333175	0.117089	0.0435959
0.112132	-0.0266843	DDX39A	DIK(UniMod:121)GSYVSIHSSGFR	0.0379102	0.00646425	-0.0122225	0.153941	-0.105103	-0.0967387
0	-0.416987	HINT3	DIK(UniMod:121)PAATHHYLVVPK	0.0658298	0.474063	-0.0756874	NaN	-0.262252	NaN
0.535839	0.113987	PAK2	DIK(UniMod:121)SDNVLLGMEGSVK	-0.0998979	-0.211703	0.0703457	0.0987807	-0.0542005	0.0561272
0.881212	0.512309	ATP6V1A	DIK(UniMod:121)WDFTPC(UniMod:4)K	0.0751844	-0.771554	-0.595505	0.175767	0.151727	-0.0824404
0.124557	0.0303117	IGF2BP1	DILAQVK(UniMod:121)QQHQK	0.0949614	-0.120362	-0.0630941	0.067372	-0.122041	0.0571092
0.367793	-0.186864	IFT20	DILGEAGLHFDELNK(UniMod:121)LR	0.177119	0.0619965	-0.0706824	-0.391783	-0.26269	0.262313
1.84227	-0.213015	TMPO	DILK(UniMod:121)EMFPYEASTPTGISASC(UniMod:4)R	0.0679381	0.0689195	0.197692	-0.0716929	-0.157716	-0.0750867
1.65462	0.54461	RAB13	DILLK(UniMod:121)SGGR	-0.166819	-0.228934	-0.627357	0.149954	0.176497	0.284269
0.0676116	-0.0361175	DHRS7	DILVLPLDLTDTGSHEAATK(UniMod:121)AVLQEFGR	-0.178448	0.382651	-0.0549081	-0.133462	0.0537163	0.120688
0.111818	-0.0476845	TUBGCP3	DILYVFQGIDGK(UniMod:121)NIK	-0.195178	0.329564	0.0122503	-0.0133662	0.0485632	-0.0316146
0.267	0.213152	FASN	DIMLATGK(UniMod:121)LSPDAIPGK	-0.0311381	-0.847151	0.17914	0.0559496	-0.143436	0.0277936
0.575597	-0.231475	UBE2Z	DIMSIYK(UniMod:121)EPPPGMFVVPDTVDMTK	-0.144565	0.380122	0.23026	-0.0681522	0.0717262	-0.232182
0.065771	-0.0081311	PRDX6	DINAYNC(UniMod:4)EEPTEK(UniMod:121)LPFPIIDDR	0.00263426	-0.0198446	0.0584233	-0.0534699	-0.00125447	0.071544
0.627907	-0.944294	TCF12;TCF4	DINEAFK(UniMod:121)ELGR	1.23025	NaN	0.130207	-0.384798	-0.143336	NaN
0.111789	0.147337	TCF12;TCF4	DINEAFK(UniMod:121)ELGR	0.295609	NaN	-0.211072	0.0026916	-0.266638	0.832763
0.257588	0.112555	UBE2M	DINELNLPK(UniMod:121)TC(UniMod:4)DISFSDPDDLLNFK	-0.453255	-0.0320918	0.0373519	0.032095	-0.200106	0.0576806
0.689818	-0.142741	PRPF8	DINLQDEDWNEFNDINK(UniMod:121)IIIR	0.26292	0.0411561	-0.00439672	0.00345718	0.0015154	-0.133515
0	1.43193	SIRT1	DINTIEDAVK(UniMod:121)LLQEC(UniMod:4)K	-1.35746	NaN	NaN	-0.338236	0.279762	0.281886
0	-0.0513168	STUB1	DIPDYLC(UniMod:4)GK(UniMod:121)ISFELMR	0.00543027	NaN	NaN	0.0026916	NaN	-0.0944647
0.738007	0.13454	PSMD11	DIQENDEEAVQVK(UniMod:121)EQSILELGSLLAK	-0.105844	-0.0612443	0.0410572	-0.0434249	0.198308	0.122704
0.0793853	-0.0547524	RNF41	DIQLLK(UniMod:121)AYMR	-0.306717	0.019341	0.481612	-0.117762	-0.0175414	0.165283
0.34294	0.206159	GART	DIQQHK(UniMod:121)EEAWVIGSVVAR	-0.153986	NaN	0.0455689	-0.0482452	0.352145	NaN
0.068822	0.023991	HK2	DISDIEGEK(UniMod:121)DGIR	0.102778	-0.117059	-0.0256175	-0.176152	0.0258555	0.182371
0.980782	-0.11576	HK2	DISDIEGEK(UniMod:121)DGIR	0.0104284	0.00734334	0.134096	-0.133328	-0.0526019	-0.00948188
0.180637	-0.062295	RPS26	DISEASVFDAYVLPK(UniMod:121)LYVK	-0.205114	0.0494546	0.219209	0.0132087	-0.00639548	-0.130149
0.659019	-0.26877	RPS26	DISEASVFDAYVLPK(UniMod:121)LYVK	0.0356756	-0.0416049	0.289416	-0.47018	0.0552732	-0.107915
0	0.398315	ARL6IP5	DISK(UniMod:121)WNNR	NaN	NaN	-0.300421	0.195787	NaN	0
2.12433	0.240158	PRDX1	DISLSDYK(UniMod:121)GK	-0.0645783	-0.0906948	-0.162935	0.0619341	0.190928	0.149404
0.790221	0.153358	PRDX1	DISLSDYK(UniMod:121)GK	-0.00341368	-0.240644	-0.00301586	0.147377	0.00260851	0.0630137
0.896395	-0.261054	WDR43	DISNC(UniMod:4)WAPK(UniMod:121)VETAITK	0.0200906	0.0137999	0.0424421	-0.479978	-0.0118541	-0.214998
0.101885	-0.0509687	APRT	DISPVLK(UniMod:121)DPASFR	0.22267	-0.138527	0.00640707	-0.278842	0.226595	-0.0101082
0.289532	0.0384618	APRT	DISPVLK(UniMod:121)DPASFR	-0.0222751	0.0758266	-0.0495999	0.115183	-0.00386808	0.00802197
0	NaN	ARIH1	DISQDSLQDIK(UniMod:121)QK	NaN	NaN	NaN	NaN	-0.132136	0.124556
3.15301	0.440252	ARIH1	DISQDSLQDIK(UniMod:121)QK	-0.259022	-0.286809	-0.166441	0.243726	0.218472	0.146286
0.162976	-0.0535836	TTC27	DISQLQIDLTGALGK(UniMod:121)R	-0.00279855	0.07593	NaN	-0.181681	0.131113	-0.000486019
0	0.202824	RPN1	DISTLNSGK(UniMod:121)K	-0.0904358	-0.185001	0.0789865	NaN	NaN	0.137341
0.403147	0.143278	WDTC1	DITAALFSK(UniMod:121)NDGEEK	0.0155416	-0.354791	-0.0048385	0.00389839	-0.114734	0.196582
1.84551	0.350303	WDTC1	DITAALFSK(UniMod:121)NDGEEK	-0.247464	-0.0651291	-0.274422	0.248071	0.0646107	0.151213
0.258284	0.229762	KDM1A	DITAEFLVK(UniMod:121)SK	-0.019779	-0.81646	0.361405	0.004436	0.211761	-0.00174668
1.12181	0.218691	KDM1A	DITAEFLVK(UniMod:121)SK	-0.307975	-0.00635204	-0.214573	0.078231	0.0446784	0.00426282
0	0.00310829	SGO1	DITNVSLYPVVK(UniMod:121)IR	NaN	NaN	-0.00363073	0.152807	-0.153852	NaN
0.527485	-0.211156	PEX3	DITTIK(UniMod:121)LLNETR	0.35756	-0.134163	0.103292	0.0242731	-0.309143	-0.0219094
2.03388	-0.332867	PEX3	DITTIK(UniMod:121)LLNETR	0.068108	0.247408	0.245875	-0.0718809	-0.166035	-0.199294
0.265287	-0.283574	RIOK3	DITTK(UniMod:121)HDEVVC(UniMod:4)GR	-0.400226	0.514342	-0.0579225	0.0550141	0.0817711	-0.931315
0.90234	-0.207438	TSNAX	DITVESK(UniMod:121)R	0.168421	NaN	0.0458181	NaN	-0.0470052	-0.153632
0.237363	0.0720436	RNMT	DITVLDLGC(UniMod:4)GK(UniMod:121)GGDLLK	-0.0101134	-0.181568	0.135946	-0.0497183	0.202835	0.00727798
0.818298	0.297014	DVL2	DIVHK(UniMod:121)PGPIVLTVAK	0.0300787	-0.334292	-0.542817	0.0131107	0.0413968	-0.010495
0.55452	-0.196229	PSMA3	DIVK(UniMod:121)EVAK	0.140506	-0.105825	0.196507	-0.0585059	0.0629058	-0.3619
1.2065	1.22779	OTULINL	DIVK(UniMod:121)LPEK	-0.520489	-1.38785	NaN	0.688723	0.00419886	0.127935
0.13369	0.0526987	CNN3	DIYDQK(UniMod:121)LTLQPVDNSTISLQMGTNK	-0.137145	0.197432	-0.0640286	0.060662	0.226444	-0.13275
0	0.458373	RAB39A	DIYELIK(UniMod:121)K	NaN	NaN	-0.24729	0.211083	NaN	NaN
2.07732	0.606468	YIPF4	DIYYK(UniMod:121)IR	-0.235244	-0.00207664	-0.165657	NaN	0.524798	0.419486
0.308289	0.226149	YIPF4	DIYYK(UniMod:121)IR	-0.31557	-0.449687	0.42768	0.341211	-0.0790322	0.0786903
0.271901	-0.182771	AAGAB	DK(UniMod:121)AATLPHEQR	-0.0532999	0.0547331	NaN	0.0026916	-0.581722	0.0328655
0.900917	0.260365	AAGAB	DK(UniMod:121)AATLPHEQR	-0.426753	0.0189871	-0.304682	-0.0186844	0.0566991	0.0306313
0.429576	0.630602	GGCX	DK(UniMod:121)AELISGPR	-0.0241415	-1.12686	NaN	NaN	0.0891682	0.0210318
0.957979	-0.338198	PSMC6	DK(UniMod:121)ALQDYR	-0.026061	0.379913	0.504609	-0.116764	-0.062263	0.0228932
1.20622	-0.570204	PPP2R1A	DK(UniMod:121)AVESLR	0.103849	0.334122	0.0199343	-0.0212647	-0.554013	-0.677429
0.845219	-0.166373	DDX3X	DK(UniMod:121)DAYSSFGSR	0.251358	-0.027153	0.156991	-0.00522431	-0.120572	0.00787266
0.149632	-0.125878	DDX3X	DK(UniMod:121)DAYSSFGSR	0.428072	0.154695	-0.447432	-0.173216	-0.330802	0.26172
0.245343	0.162494	MIB1	DK(UniMod:121)DNTNVNADVQK	0.0185398	-0.545753	-0.0190983	0.284731	0.0195023	-0.363064
0.274645	0.35345	MIB1	DK(UniMod:121)DNTNVNADVQK	-0.691781	0.491858	-0.244679	-0.462955	0.21068	0.868024
0.507259	-0.298146	PHF6	DK(UniMod:121)EC(UniMod:4)GQLLISENQK	-0.0204967	0.452233	0.00963353	-0.0106959	0.116096	-0.558468
0.222388	-0.332882	UBQLN4	DK(UniMod:121)EEIVIC(UniMod:4)DR	0.345098	-0.285783	-0.00363073	NaN	0.379705	-1.00835
0.483627	0.208727	NUP155	DK(UniMod:121)ELTGALIASLINC(UniMod:4)YIR	-0.132463	0.163234	-0.24744	0.0682838	0.409946	-0.0687172
0.98308	-1.74374	CUL4B	DK(UniMod:121)ENPNQYNYIA	0.159649	0.498369	-0.00363073	-2.50519	-0.546032	NaN
0.0566555	-0.0637858	SLC16A10	DK(UniMod:121)ESGGSGSSLFSR	-0.00279855	0.48757	-0.475581	-0.232107	NaN	0.110662
0.185883	0.285186	CEP290	DK(UniMod:121)EVESLR	NaN	0.311025	-1.03886	0.0026916	-0.474968	0.236083
1.05997	-0.758749	HNRNPM	DK(UniMod:121)FNEC(UniMod:4)GHVLYADIK	0.194745	NaN	0.536613	NaN	-0.224751	-0.561388
1.50125	-0.196732	SMC1A	DK(UniMod:121)FQETSDEFEAAR	0.147803	0.19018	0.0304514	-0.148263	-0.0307081	-0.0427919
1.69674	-0.115786	SMC1A	DK(UniMod:121)FQETSDEFEAAR	0.0201247	0.0991149	0.081873	-0.0206018	-0.086372	-0.0392705
1.21173	0.334422	EIF2B1	DK(UniMod:121)GETIQGLR	-0.0576878	-0.0157833	-0.137349	0.0162693	0.411777	0.3644
0.820725	0.26564	EIF2B1	DK(UniMod:121)GETIQGLR	-0.0155615	-0.131184	-0.50505	0.0980461	0.0344289	0.012651
0.173502	-0.055304	NONO	DK(UniMod:121)GFGFIR	0.190118	-0.0110859	0.00532266	0.203386	-0.137855	-0.0470875
1.53306	0.111836	NONO	DK(UniMod:121)GFGFIR	-0.0440651	-0.0163983	-0.0808948	0.0168724	0.113836	0.0634415
0.0607365	-0.00778162	DRG1	DK(UniMod:121)GGINLTATC(UniMod:4)PQSELDAETVK	0.0220244	-0.0295707	-0.0100968	0.00912879	0.0446179	-0.0947348
0	0.305694	AATF	DK(UniMod:121)GGPEFSSALK	NaN	NaN	-0.117519	0.0026916	0.373659	NaN
0.0734095	0.0931474	EP300	DK(UniMod:121)HLEFSSLR	-0.399099	0.345934	NaN	0.0026916	-0.348893	0.545896
0	-0.0183886	CREBBP	DK(UniMod:121)HWEFSSLR	0.408638	-0.0387783	-0.207321	NaN	NaN	0.0357912
0.00409379	0.00330654	USP19	DK(UniMod:121)INDLVEFPVR	-0.299957	0.0565167	0.0781234	-0.454834	-0.0568751	0.356313
0.632916	-0.0875068	USP19	DK(UniMod:121)INDLVEFPVR	0.0826843	-0.026144	0.186314	-0.023802	0.0137038	-0.00956792
0	-1.28882	GTF3C3	DK(UniMod:121)ISDSNDQESANC(UniMod:4)DAK	-0.0222811	0.129477	0.015592	-1.24789	NaN	NaN
1.73539	0.690093	GTF3C3	DK(UniMod:121)ISDSNDQESANC(UniMod:4)DAK	-0.379914	-0.192735	-0.789186	0.256713	0.283353	0.168378
0.360555	0.142998	USP4	DK(UniMod:121)LDTVVEFPIR	-0.288891	-0.153657	0.179738	0.171203	0.114975	-0.119994
0.173216	0.165683	U2SURP	DK(UniMod:121)LEEILR	NaN	-0.421981	0.141961	0.209096	-0.157751	NaN
2.03338	0.873042	SFPQ	DK(UniMod:121)LESEMEDAYHEHQANLLR	-0.236832	-0.589497	-0.466809	0.204006	0.730325	0.391657
0.874006	-0.118119	ZWINT	DK(UniMod:121)LLC(UniMod:4)SQLQVADFLQNILAQEDTAK	0.0708498	0.0386257	-0.00996756	-0.0745064	0.010508	-0.190852
2.62464	-1.03522	CFAP36	DK(UniMod:121)LMSMR	0.304378	0.617884	0.799865	-0.38809	-0.538128	-0.457307
0.339687	-0.104556	CDC5L	DK(UniMod:121)LNINPEDGMADYSDPSYVK	0.231215	-0.0623544	-0.00363073	NaN	-0.104763	0.00580339
1.12524	-0.234639	RPS25	DK(UniMod:121)LNNLVLFDK	-0.0160978	0.131341	0.150977	-0.264572	-0.186303	0.0131778
0.658481	0.437482	HSPA4	DK(UniMod:121)LSGEYEK	0.0304157	-0.342353	-0.154016	-0.00817432	0.843884	0.0107847
0.277042	0.175316	WDR11	DK(UniMod:121)LSNPLDIC(UniMod:4)YDVLC(UniMod:4)ENAYFQK	0.217501	-0.33842	-0.0423108	-0.171175	0.496222	0.0376701
0.102792	-0.198887	FUNDC2	DK(UniMod:121)LTEMAASSQGNFEGNFESLDLAEFAK	NaN	-0.212481	0.179958	-0.837214	0.406916	NaN
0.516736	-0.287599	RPS3A	DK(UniMod:121)MC(UniMod:4)SMVK	-0.131198	0.307333	0.078729	-0.609023	-0.083149	0.0842383
1.03017	-0.754902	TOP3B	DK(UniMod:121)MSALAAYFV	-0.0423588	0.364042	0.829945	0.0411959	-0.384154	-0.77012
1.08121	-0.0521864	RPA1	DK(UniMod:121)NEQAFEEVFQNANFR	0.00164081	0.00929353	0.0635735	-0.0421561	-0.0354422	-0.00445313
0.898696	0.225175	HMGCS1	DK(UniMod:121)NSIYSGLEAFGDVK	-0.280778	-0.0940159	-0.00467647	0.00373647	0.265989	0.0263284
0	0.130138	CNP	DK(UniMod:121)PELQFPFLQDEDTVATLLEC(UniMod:4)K	-0.0833888	NaN	NaN	0.293872	-0.22995	0.0763257
0	0.455617	HBS1L	DK(UniMod:121)PSVEPVEEYDYEDLK	-0.432444	NaN	-0.00363073	0.23758	NaN	NaN
0	NaN	URB1	DK(UniMod:121)QC(UniMod:4)YELC(UniMod:4)AR	NaN	NaN	NaN	0.0026916	-0.04809	0.599642
0.0938714	-0.288225	SIN3A	DK(UniMod:121)SDSPAIQLR	-0.00279855	-0.407884	NaN	0.322806	-2.13911	0.335605
2.09722	0.232892	INO80E	DK(UniMod:121)SFLLDR	-0.20023	-0.189936	-0.062983	0.0596983	0.116198	0.0696305
0.884504	-0.321053	CLPTM1	DK(UniMod:121)STYIESSTK	0.20671	-0.00207664	0.289067	-0.300887	NaN	-0.0120856
1.51232	0.28955	ZNHIT6	DK(UniMod:121)TAYISIQQFTEMNLLSDYR	-0.0366147	-0.195126	-0.106221	0.196162	0.0372404	0.297286
1.54534	-0.707545	RACK1	DK(UniMod:121)TIIMWK	0.0990553	0.271951	0.650671	-0.106903	-0.554029	-0.440027
0	-0.605016	ELAVL1	DK(UniMod:121)VAGHSLGYGFVNYVTAK	0.381895	NaN	-0.00363073	NaN	NaN	-0.415884
2.0993	-0.318015	ELAVL1	DK(UniMod:121)VAGHSLGYGFVNYVTAK	0.156796	0.232969	0.0844761	-0.137304	-0.0896408	-0.252858
0	-0.582693	UBE2J2	DK(UniMod:121)VFC(UniMod:4)ELFPEVVEEIK	-0.0931708	0.12706	0.0814126	NaN	-0.544259	NaN
0.189026	-0.0386635	RNF185	DK(UniMod:121)VIPLYGR	0.130831	0.073997	-0.121905	-0.0171099	-0.0354913	0.0195332
0.42208	-0.0388244	RNF185	DK(UniMod:121)VIPLYGR	0.0114948	0.0837487	-0.0257935	-0.0117449	0.0211404	-0.0564188
0	NaN	U2AF1;U2AF1L5	DK(UniMod:121)VNC(UniMod:4)SFYFK	NaN	NaN	NaN	0.0026916	-0.26938	0.812772
0.73698	-0.0948069	U2AF1;U2AF1L5	DK(UniMod:121)VNC(UniMod:4)SFYFK	-0.0126561	0.00771409	0.0164157	0.0238985	-0.130666	-0.16618
0.0361926	-0.0237893	CERT1	DK(UniMod:121)VVEDDEDDFPTTR	-0.00279855	-0.198487	0.197528	-0.240539	0.190455	NaN
0.525817	0.104559	UXT	DK(UniMod:121)VYEQLAK	0.00339867	-0.00207664	-0.242427	0.0893019	-0.0167295	0
0.00198996	-0.000747365	CHERP	DK(UniMod:121)WDQYK	-0.0232876	0.0181255	-0.108437	0.0511336	0.103313	-0.270288
0	0.948441	CHERP	DK(UniMod:121)WDQYK	NaN	NaN	-0.820267	NaN	0.00419886	0.252149
3.53594	0.441955	UBE2N	DK(UniMod:121)WSPALQIR	-0.19641	-0.233961	-0.197969	0.173367	0.228854	0.295304
2.84811	0.433623	UBE2N	DK(UniMod:121)WSPALQIR	-0.257029	-0.234626	-0.148918	0.256302	0.272008	0.131985
0.327436	0.215884	SRSF6	DK(UniMod:121)YGPPVR	0.241582	-0.664913	-0.0780946	-0.0464986	0.145158	0.0475683
0.147704	-0.0206691	SRSF6	DK(UniMod:121)YGPPVR	-0.00318907	-0.0416829	0.0849872	0.0511004	-0.0733829	0.00039052
0.811379	-0.102495	TOP2A	DK(UniMod:121)YGVFPLR	0.0277149	0.15398	-0.00865583	-0.0439793	0.00920638	-0.0996732
0.12565	-0.0744279	IMPDH2	DK(UniMod:121)YPNLQVIGGNVVTAAQAK	0.0349326	-0.040821	0.150206	-0.373379	0.351055	-0.0566427
0.552038	0.310952	LTA4H	DLAAFDK(UniMod:121)SHDQAVR	-0.303624	-0.257646	0.157016	0.14333	0.541117	-0.155845
1.57842	0.749278	LDHA	DLADELALVDVIEDK(UniMod:121)LK	-0.129838	-0.200397	-0.55813	0.534481	0.120951	0.704038
1.49698	-0.344485	KHNYN	DLAEESEK(UniMod:121)WMAIIR	0.0844378	0.0479583	0.15941	-0.049141	-0.309136	-0.383371
0	0.1196	HECTD1	DLAEQC(UniMod:4)VK(UniMod:121)VLELIC(UniMod:4)TR	NaN	-0.0975751	NaN	0.256044	-0.279537	0.0895677
0.776335	0.0561851	HNRNPK	DLAGSIIGK(UniMod:121)GGQR	0.00883618	-0.0862577	-0.0153601	-0.00903773	0.0388254	0.0459861
0.0412374	0.00676988	HNRNPK	DLAGSIIGK(UniMod:121)GGQR	-0.0620145	0.0360921	-0.0231006	0.0521169	0.0234095	-0.10424
0.936198	0.424797	AP3D1	DLANDIMTLMSHTK(UniMod:121)PYIR	-0.142018	-0.136276	NaN	0.444328	0.126971	NaN
0	-0.608212	GATAD2B	DLANLEVPHELPTK(UniMod:121)QDGSGVK	0.548059	NaN	-0.00363073	NaN	-0.335998	NaN
0.421702	-0.243581	GATAD2B	DLANLEVPHELPTK(UniMod:121)QDGSGVK	-0.19121	0.13609	0.280872	-0.150122	-0.528549	0.173679
0.154924	-0.0537334	HK2	DLAPK(UniMod:121)C(UniMod:4)DVSFLQSEDGSGK	-0.104951	0.0105329	0.316952	-0.0132003	-0.00852184	0.0830551
0.177695	0.0565141	BCS1L	DLAVENPVK(UniMod:121)YQGLGR	0.145629	-0.0833147	0.0041066	-0.0356523	0.279395	-0.00777907
0.445673	0.215521	ORC6	DLAVQFSC(UniMod:4)IEAVNMASK(UniMod:121)ILK	-0.465308	-0.101149	0.182618	0.0520582	-0.0469171	0.257585
0.585681	0.157246	LSM14B	DLAVVTQSAEAPAEEDLLGPNC(UniMod:4)YYDK(UniMod:121)SK	-0.361089	-0.110993	0.0460922	0.0417526	0.0211596	-0.0171625
0.990131	-0.635146	RNH1	DLC(UniMod:4)GIVASK(UniMod:121)ASLR	0.379833	0.237309	-0.0671077	-0.847933	0.0650003	-0.57247
0.328747	-0.377678	RNH1	DLC(UniMod:4)GIVASK(UniMod:121)ASLR	-0.00279855	0.989409	NaN	-0.0219605	-0.155407	0.524249
1.92899	-0.333948	SSRP1	DLC(UniMod:4)VK(UniMod:121)GWNWGTVK	0.149795	0.0898091	0.201429	-0.322551	-0.140123	-0.0981385
2.30297	-0.324364	SSRP1	DLC(UniMod:4)VK(UniMod:121)GWNWGTVK	0.0927786	0.134907	0.199989	-0.270496	-0.17256	-0.102361
0.259486	0.101165	TACC3	DLDAVVK(UniMod:121)ATQEENR	0.00706132	-0.397417	-0.0108943	-0.189969	0.0849874	0.00722715
0.738073	0.0853001	TACC3	DLDAVVK(UniMod:121)ATQEENR	-0.128384	-0.133889	0.0270507	0.0164795	0.00494993	-0.000751416
0	0.117915	SBDS	DLDEVLQTHSVFVNVSK(UniMod:121)GQVAK	-0.0859476	NaN	NaN	0.157665	-0.14038	0.0786167
0.169787	0.0852687	AP1G1	DLDVSIK(UniMod:121)R	-0.0272262	-0.0517598	0.0203901	0.387706	-0.265266	0.0747705
0.273038	0.113683	RBM23	DLEDFFSAVGK(UniMod:121)VR	0.0643982	-0.0725569	-0.120595	0.194219	0.259981	-0.241904
0.113409	-0.0310234	DYNC1I2	DLEDK(UniMod:121)EGEIQAGAK	-0.0208848	-0.0165842	0.0666856	0.0170549	-0.201703	0.120795
1.65486	0.396597	EEF2	DLEEDHAC(UniMod:4)IPIK(UniMod:121)K	-0.447202	-0.118915	-0.147152	0.110772	0.151965	0.213784
2.26764	0.550584	EEF2	DLEEDHAC(UniMod:4)IPIK(UniMod:121)K	-0.408646	-0.157941	-0.279888	0.143347	0.277709	0.384221
1.70145	-0.381978	RBM39	DLEEFFSTVGK(UniMod:121)VR	0.293966	0.0760704	0.369306	-0.237787	-0.078425	-0.0903801
2.82237	-0.309976	RBM39	DLEEFFSTVGK(UniMod:121)VR	0.0974873	0.182875	0.145991	-0.10509	-0.193739	-0.204745
0.312988	-0.222487	MYSM1	DLEGQTFEHLSAEELAK(UniMod:121)R	0.341055	-0.295503	0.325866	0.0026916	-0.200054	NaN
0	0.648656	NUP205	DLEHLMLLIGELYK(UniMod:121)K	NaN	-0.621932	NaN	-0.00763591	0.077552	0.0102541
0.879101	-0.136346	RPS15A	DLEK(UniMod:121)WQNNLLPSR	0.0980867	0.00518883	0.00576879	-0.226017	-0.0666746	-0.00730217
1.74147	-0.201101	RPS15A	DLEK(UniMod:121)WQNNLLPSR	0.159287	0.0577627	0.0644148	-0.188062	-0.0713464	-0.0624291
0.572852	0.560825	CLUH	DLENLK(UniMod:121)AEVAR	-0.00279855	NaN	-0.862788	-0.256416	0.424921	0.215588
2.29928	0.478247	CLUH	DLENLK(UniMod:121)AEVAR	-0.147288	-0.333444	-0.36013	0.303201	0.15935	0.131327
1.07834	-0.396105	CCDC77	DLEQMLYK(UniMod:121)ATVNAR	0.18206	0.39164	-0.0319609	-0.323426	-0.350934	0.0277845
0.27967	0.163223	PCNT	DLESK(UniMod:121)DEVPGSR	-0.301872	0.318651	-0.378239	0.114799	-0.11736	0.130768
1.04218	0.172886	PTOV1	DLETLK(UniMod:121)SLC(UniMod:4)R	0.00427054	-0.102913	-0.0533152	-0.00441242	0.128032	0.243081
1.00854	0.226541	PTOV1	DLETLK(UniMod:121)SLC(UniMod:4)R	-0.361906	-0.0165633	-0.136894	0.0326661	0.0185415	0.113052
0	0.606562	EEA1	DLFEQK(UniMod:121)AAQLATEIADIK	NaN	-0.537395	NaN	-0.204914	0.185653	0.226762
0.36743	0.0764952	PABPC1	DLFGK(UniMod:121)FGPALSVK	-0.0292456	-0.237222	0.0292914	0.0286625	-0.0669478	0.0305949
0.839319	-0.251171	CPNE3	DLFGK(UniMod:121)SDPYLEFHK	0.203238	0.224214	-0.049648	-0.32413	-0.0961732	0.0445947
0	0.184162	CPNE3	DLFGK(UniMod:121)SDPYLEFHK	-0.0247736	NaN	NaN	-0.0383717	0.494891	0.0216454
0.0802627	-0.0536034	DHX29	DLFIAK(UniMod:121)LLNK	0.413063	-0.0711164	-0.284145	0.0891302	0.0700851	-0.262225
0.201409	0.0509878	HDGF	DLFPYEESK(UniMod:121)EK	-0.0856251	0.0264767	0.0517249	-0.0264384	0.223858	-0.0518799
0	-0.27347	CAND1	DLFTC(UniMod:4)TIK(UniMod:121)R	-0.640669	0.262499	0.256026	-0.314185	NaN	NaN
0.368	0.350958	TLE3	DLGHNDK(UniMod:121)SSTPGLK	0.319002	-0.0860292	-0.850857	0.524134	0.0835337	-0.172678
0.254736	-0.0957997	NUMA1	DLGK(UniMod:121)FQVATDALK	0.0681303	-0.132713	0.321086	0.132038	-0.0883366	-0.0745972
1.96961	0.575163	MSH2	DLGLDPGK(UniMod:121)QIK	NaN	-0.264334	-0.353794	NaN	0.226036	0.306162
0.221562	0.0925629	MSH2	DLGLDPGK(UniMod:121)QIK	-0.110083	-0.0390491	0.242395	-0.00429322	0.368293	0.0069511
0.0621576	-0.060433	ALCAM	DLGNMEENK(UniMod:121)K	-0.144202	-0.165719	0.290139	-0.662007	0.332154	0.128772
0.325942	0.0330908	WRNIP1	DLGYGK(UniMod:121)GYK	0.0533779	-0.0245925	-0.033823	0.0156313	0.0916606	-0.0130569
0.30004	0.0923662	WRNIP1	DLGYGK(UniMod:121)GYK	-0.177194	0.0185704	-0.0220103	0.0208399	0.227931	-0.152307
1.44836	-0.153567	HUWE1	DLHMMK(UniMod:121)YPPSATTLHFEFYADPGAEVK	0.0833824	0.0262649	0.0493176	-0.0922827	-0.0247105	-0.184744
0.0824753	-0.025913	TFIP11	DLIETK(UniMod:121)AEEHNIVFMPVIGK	-0.207441	0.0138517	0.0757776	-0.0134144	0.0223126	-0.204449
0.294714	-0.19044	TFIP11	DLIETK(UniMod:121)AEEHNIVFMPVIGK	0.0386401	0.0317005	-0.0382176	0.276241	-0.188755	-0.626682
0.341132	0.270815	TIMELESS	DLIFHK(UniMod:121)GLHNLR	NaN	-0.435312	0.0646599	NaN	0.242663	-0.0716846
0.05713	0.035499	DDX46	DLIGIAK(UniMod:121)TGSGK	0.18874	0.10832	-0.485032	-0.0227739	-0.0837245	0.0250236
0.934215	-0.108431	SMC1A	DLIHGAPVGK(UniMod:121)PAANR	-0.00613285	0.156198	0.0518619	-0.0875394	-0.0391537	0.00332661
1.24942	-0.232353	SMC1A	DLIHGAPVGK(UniMod:121)PAANR	0.0556282	0.0416284	0.186562	-0.0423791	-0.0871731	-0.283688
0.161274	0.0616274	ANXA11	DLIK(UniMod:121)DLK	0.137562	-0.00213261	-0.282452	0.00274756	-0.108906	0.144019
1.62271	-0.522418	DNMT1	DLIK(UniMod:121)LAGVTLGQR	0.132717	0.100439	0.386988	-0.51207	-0.32468	-0.110361
1.82988	-0.297987	DNMT1	DLIK(UniMod:121)LAGVTLGQR	0.125405	0.276201	0.0777692	-0.218383	-0.0820699	-0.114134
1.17135	0.20286	PRPF8	DLILADYGK(UniMod:121)K	-0.00822491	-0.261685	-0.119122	0.124493	0.0896493	0.00540594
0.113242	0.0586114	PRPF8	DLILADYGK(UniMod:121)K	-0.0450717	-0.151992	0.344262	0.0437611	0.325234	-0.0459624
0	NaN	GCN1	DLILPTIQK(UniMod:121)SLLR	NaN	NaN	NaN	0.0026916	-0.136537	0.0176515
1.58584	0.346426	FBL	DLINLAK(UniMod:121)K	-0.0367437	-0.250041	-0.186691	0.273629	0.259008	0.0331649
0.187077	-0.0432851	PNN	DLIQDQNMDEK(UniMod:121)GK	0.0422512	0.0907293	-0.0501328	-0.0989175	-0.0886044	0.140514
1.52635	-0.21004	TPT1	DLISHDEMFSDIYK(UniMod:121)IR	0.149667	0.0222085	0.207623	-0.0220093	-0.0978305	-0.130782
0.791829	-0.247815	TPT1	DLISHDEMFSDIYK(UniMod:121)IR	-0.0346588	0.284585	0.0275411	0.0575881	-0.261395	-0.262171
0.419319	0.17879	HNRNPD	DLK(UniMod:121)DYFSK	-0.190492	-0.373356	0.208605	-0.000267372	0.178441	0.00295284
0.0469218	-0.0450651	HNRNPAB	DLK(UniMod:121)DYFTK	0.602194	-0.346088	-0.00819568	0.356302	0.00874935	-0.252337
0.615153	0.744881	HNRNPAB	DLK(UniMod:121)DYFTK	NaN	-0.00207664	-1.17421	0.20736	0.490175	-0.227317
0.966412	-0.314656	PAICS	DLK(UniMod:121)EVTPEGLQMVK	0.0905872	0.0260459	0.287545	-0.43955	-0.0244826	-0.0757556
0.00229843	-0.000506841	PAICS	DLK(UniMod:121)EVTPEGLQMVK	-0.122712	0.0618786	0.0377102	-0.0625081	-0.0383616	0.0762257
0.279263	-0.126522	PRPF8	DLK(UniMod:121)HLIYYR	0.178203	-0.0423549	0.0355536	-0.369201	0.220845	-0.0598107
2.78884	0.469923	SMARCD2	DLK(UniMod:121)IITDVIGNPEEER	-0.324495	-0.156513	-0.278878	0.251869	0.14369	0.254325
0	1.375	PKN3	DLK(UniMod:121)LDNLLLDAQGFLK	NaN	-1.34079	NaN	-0.0113448	0.0181	0.0958936
0	-0.0145333	PKN2	DLK(UniMod:121)LDNLLLDTEGFVK	-0.445476	0.48294	NaN	NaN	0.00419886	NaN
0.124345	0.0414272	PRKCI	DLK(UniMod:121)LDNVLLDSEGHIK	0.206057	-0.0100467	-0.120781	0.214994	0.0121253	-0.0276091
0.0159625	0.0210385	PLK1	DLK(UniMod:121)LGNLFLNEDLEVK	0.489692	NaN	-0.204942	0.679586	0.00419886	-0.193544
0.262402	0.0542012	CDK4	DLK(UniMod:121)PENILVTSGGTVK	-0.0272531	0.0605101	-0.200918	0.0319361	-0.0610403	0.024047
0.0864584	-0.0554411	CDK6	DLK(UniMod:121)PQNILVTSSGQIK	0.0895599	0.246878	-0.102309	0.428578	-0.214019	-0.146754
1.19885	0.45976	CDK1	DLK(UniMod:121)PQNLLIDDK	-0.491864	-0.0372339	-0.129907	0.0370125	0.435589	0.247674
0.193851	0.460369	CDK5	DLK(UniMod:121)PQNLLINR	-0.00279855	-0.260406	NaN	1.25411	0.738149	-1.00596
0.150135	0.0533913	CDK2	DLK(UniMod:121)PQNLLINTEGAIK	0.144494	-0.26404	-0.00422077	0.11544	0.00478864	-0.0838217
1.05475	-0.683214	EIF2AK2	DLK(UniMod:121)PSNIFLVDTK	-0.0395135	0.661062	0.194143	-0.661953	-0.607801	0.0358037
0.800414	-0.277652	MAPK14	DLK(UniMod:121)PSNLAVNEDC(UniMod:4)ELK	0.367302	-0.0416428	0.187108	0.00988891	-0.322846	-0.00723364
0	-0.562037	TRAFD1	DLK(UniMod:121)THPEVC(UniMod:4)GR	-0.00279855	0.180437	NaN	NaN	NaN	-0.473217
0.974566	-0.253968	TRAFD1	DLK(UniMod:121)THPEVC(UniMod:4)GR	0.233027	-0.0251434	0.0653243	-0.234354	0.0269026	-0.281245
0.00751456	0.010518	SMARCD1	DLK(UniMod:121)TMTDVVGNPEEER	0.989394	-0.451551	-0.107808	0.00699441	-0.000116695	0.454712
0.494939	-0.0395139	SMARCD1	DLK(UniMod:121)TMTDVVGNPEEER	0.00718933	0.03352	-0.0136883	0.0327638	-0.0709043	-0.0533804
0	0.115209	SND1	DLK(UniMod:121)YTIENPR	-0.0891697	NaN	NaN	NaN	0.0520784	0
0.3028	0.109787	DDX18	DLLAAAK(UniMod:121)TGSGK	0.151455	-0.204991	-0.101942	0.0026916	NaN	0.113229
0.158209	0.113661	ZC3H7B	DLLFDPLGGVK(UniMod:121)R	-0.269953	NaN	-0.00363073	0.230472	-0.391678	0.0918126
0.387755	-0.170895	RPS27	DLLHPSPEEEK(UniMod:121)R	0.379341	-0.19681	0.189387	-0.137593	0.103692	-0.106866
0.477752	0.0911153	RPS27	DLLHPSPEEEK(UniMod:121)R	-0.0132521	0.0540942	-0.194054	0.0117244	-0.00489095	0.113301
0	NaN	PIGX	DLLIK(UniMod:121)VK	NaN	NaN	NaN	-0.35964	NaN	0.289355
1.46824	-0.299918	BLVRA	DLLK(UniMod:121)GSLLFTAGPLEEER	0.289154	0.136383	0.0575834	-0.270503	-0.0822044	-0.0639273
0.23331	0.108237	KDM3A	DLLK(UniMod:121)PIQDVNSLR	0.101506	-0.0274145	-0.265137	0.0275922	-0.201409	0.307482
0.453692	0.573735	ZPR1	DLLK(UniMod:121)SETC(UniMod:4)SVEIPELEFELGMAVLGGK	0.0834527	-0.361052	-0.00363073	-0.179169	1.13915	NaN
0.118472	0.0256768	PRKDC	DLLLNTMSQEEK(UniMod:121)AAYLSDPR	-0.191122	0.0548105	0.0202604	0.0200681	-0.0415004	-0.0175882
0	NaN	BBS2	DLLNGYK(UniMod:121)IR	NaN	NaN	NaN	0.0026916	-0.127946	0.648835
0	0.375019	BBS2	DLLNGYK(UniMod:121)IR	NaN	NaN	-0.322893	-0.490359	0.385484	0.261254
0.0986554	0.0255996	CDC73	DLLQDLK(UniMod:121)FVPSDEK	0.166181	-0.0534181	-0.129447	0.0569758	-0.0354254	0.0385649
1.30148	-0.308698	USP7	DLLQFFK(UniMod:121)PR	0.181538	0.0232743	0.0488001	-0.341511	-0.305164	-0.0258045
2.70044	-0.247223	USP7	DLLQFFK(UniMod:121)PR	0.125347	0.169362	0.0763722	-0.142857	-0.0805024	-0.147228
0.960531	-0.142445	KDM2A	DLLTPPADK(UniMod:121)PGQDNR	-0.0195072	0.0971794	0.152853	-0.142513	0.0207162	-0.0750118
0.612948	-0.262908	HNRNPUL2	DLLVQQASQC(UniMod:4)LSK(UniMod:121)LVQIASR	0.038387	-0.0444724	0.496821	-0.165825	-0.217311	0.0851489
1.47508	-0.619127	MACO1	DLMENC(UniMod:4)IPNNQLSK(UniMod:121)PDALVR	0.0802043	0.152862	0.257193	-0.705367	-0.573684	-0.0880716
0	0.450539	DNAJC12	DLMLEESDK(UniMod:121)THTTK	NaN	NaN	-0.241901	NaN	0.208638	NaN
2.22437	-0.673308	USP16	DLNGQAK(UniMod:121)MIESVTDNQK	0.32208	0.383335	0.156588	-0.440089	-0.537572	-0.18026
0.2431	0.112344	HPRT1	DLNHVC(UniMod:4)VISETGK(UniMod:121)AK	-0.319697	0.174938	-0.130429	0.11924	-0.202672	0.145275
0.37176	0.187718	SEC23IP	DLNLSK(UniMod:121)C(UniMod:4)PGPLAVANGVVK	0.0434686	-0.604229	-0.0399255	-0.127457	0.054521	0.0354039
0.21532	0.0513061	HNRNPU	DLPEHAVLK(UniMod:121)MK	-0.23487	-0.00148403	0.041591	-0.0790897	0.0388378	-0.000592774
0.336836	0.174901	EPRS1	DLPIK(UniMod:121)LNQWC(UniMod:4)NVVR	-0.316033	-0.168978	0.294567	-8.3242e-05	0.331573	0.00276953
1.48393	-0.366758	ARL8B	DLPNALDEK(UniMod:121)QLIEK	0.177307	0.0331075	0.265452	-0.236074	-0.352271	-0.0360637
1.03609	-0.238888	ARL8B	DLPNALDEK(UniMod:121)QLIEK	0.0117524	0.110497	0.21092	-0.0120078	-0.309028	-0.0624596
1.16709	0.625304	MCOLN3	DLPNSGK(UniMod:121)YR	-0.222433	-0.110555	-0.704497	0.110159	0.627381	0.100889
0	NaN	MCOLN3	DLPNSGK(UniMod:121)YR	NaN	NaN	NaN	0.0026916	-0.472192	0.109501
0.0164232	0.00300555	DYNC1H1	DLPPVSGSIIWAK(UniMod:121)QIDR	-0.131967	0.015025	0.0593398	-0.0527466	-0.00319028	0.00735155
0.11632	-0.0411114	HMBS	DLPTVLPPGFTIGAIC(UniMod:4)K(UniMod:121)R	0.0156745	0.303108	-0.0350834	-0.0160212	0.200686	-0.0243001
0.583401	0.127268	PDCL	DLQEK(UniMod:121)ISGK	-0.0914597	-0.0969493	0.048787	0.237085	0.0594907	-0.0543944
0.0756047	0.0577984	UBE2O	DLQHIWPFMYGDYIAYDC(UniMod:4)WLGK(UniMod:121)VYDLK	-0.0126281	-0.464913	0.00613223	0.146406	0.0943616	-0.538781
0.459228	0.142487	FANCI	DLQLLQGSK(UniMod:121)FLQNLVPHR	0.0216886	-0.229908	-0.0285406	-0.146521	0.223236	0.113986
0.498723	0.188185	FANCI	DLQLLQGSK(UniMod:121)FLQNLVPHR	-0.00279855	-0.371161	NaN	0.0458158	-0.116227	0.0740261
0.76794	-0.148438	SEC22B	DLQQYQSQAK(UniMod:121)QLFR	0.106257	-0.0289772	0.0614198	0.0290998	-0.24584	-0.0898736
0.0654298	-0.0800035	SEC23A	DLSAK(UniMod:121)QLQEMLGLSK	-0.228427	-0.0224296	0.0433057	0.0227615	0.473287	-0.94361
1.9732	-0.198883	PCNA	DLSHIGDAVVISC(UniMod:4)AK(UniMod:121)DGVK	0.0432443	0.176789	0.121044	-0.119504	-0.0885054	-0.047561
0.410879	2.82421	PCNA	DLSHIGDAVVISC(UniMod:4)AK(UniMod:121)DGVK	-0.0753164	-0.0177435	0.283945	8.72392	-0.0758958	0.0154986
0.000236455	0.00316492	PCNA	DLSHIGDAVVISC(UniMod:4)AK(UniMod:121)DGVK	-0.189741	0.0268245	9.03008	9.21435	-0.308201	-0.0294919
0	-0.240148	LRBA	DLSK(UniMod:121)PIGALNPK	0.113567	NaN	NaN	NaN	NaN	-0.126581
0.524994	0.22289	LRBA	DLSK(UniMod:121)PIGALNPK	-0.482725	0.109929	-0.163791	-0.10317	0.13663	0.0986218
2.44474	0.291004	STMN1	DLSLEEIQK(UniMod:121)K	-0.0906548	-0.168214	-0.238295	0.129896	0.0870107	0.158941
3.55326	0.380832	STMN1	DLSLEEIQK(UniMod:121)K	-0.208866	-0.183123	-0.162367	0.145681	0.245618	0.196843
0.721404	0.690328	STXBP1	DLSQMLK(UniMod:121)K	0.259678	-1.04828	-0.792397	0.113615	-0.115969	0.492339
0.39608	0.327444	CENPQ	DLSSEGQTK(UniMod:121)HTNLK	0.0890712	-0.6695	-0.00363073	0.311722	-0.0462072	NaN
0.169102	-0.140992	TDG	DLSSK(UniMod:121)EFR	0.493664	-0.136924	-0.00363073	-0.267063	0.220485	NaN
0.91214	0.279743	ANP32A	DLSTIEPLK(UniMod:121)K	0.0267387	-0.415564	-0.149882	0.163623	-0.0259558	0.162855
0.802074	-0.256668	ANP32E	DLSTVEALQNLK(UniMod:121)NLK	0.261184	-0.0520827	0.244054	-0.310652	0.0525297	-0.0587269
0.677698	-0.142936	ANP32E	DLSTVEALQNLK(UniMod:121)NLK	0.119964	0.0808149	-0.0476434	-0.23836	-0.0800218	0.0427096
3.08439	0.380799	ACTB;ACTG1	DLTDYLMK(UniMod:121)ILTER	-0.152705	-0.174473	-0.185998	0.138477	0.280127	0.210617
1.43289	0.574441	ACTB;ACTG1	DLTDYLMK(UniMod:121)ILTER	-0.110616	-0.107442	-0.118542	0.55758	0.10239	0.726754
0.427846	-0.247245	PDS5A	DLTEYLK(UniMod:121)VR	0.00303436	-0.00793315	0.0204573	-0.731749	0.0566093	-0.0510383
0.162731	0.150127	PDS5A	DLTEYLK(UniMod:121)VR	-0.000893382	NaN	-0.589272	-0.540625	0.00419886	0.10156
2.84654	-2.27935	PITHD1	DLTGELEYATK(UniMod:121)ISR	0.873182	0.791684	0.601942	-1.48756	-1.05946	-2.02423
1.5636	0.375227	MAP1B	DLTGQVPTPVVK(UniMod:121)QTK	-0.176202	-0.0850164	-0.431779	0.145336	0.208916	0.0784299
0.442846	-0.1081	GLYR1	DLTIPESSTVK(UniMod:121)GMMAGPMAAFK	-0.0799937	0.071197	0.194053	-0.111353	-0.118511	0.0908199
0	0.420242	SMC1A	DLTLEENQVK(UniMod:121)K	0.0740345	NaN	-0.914519	NaN	NaN	0
0.13693	0.428357	SMC1A	DLTLEENQVK(UniMod:121)K	-0.816478	NaN	0.438859	1.11638	-0.637288	NaN
0.275812	-0.169158	FAF2	DLTQEQTEK(UniMod:121)LLQFQDLTGIESMDQC(UniMod:4)R	0.00224057	-0.10084	0.676013	-0.023579	-0.00085776	0.0943765
0	-0.278684	MMTAG2	DLTWYAK(UniMod:121)GR	0.0559276	-0.00207664	NaN	NaN	-0.251759	NaN
0.76742	0.371478	MTA2	DLVAQAPLK(UniMod:121)PK	-0.610435	NaN	-0.0610632	0.0026916	0.0834633	0.0210337
0.419257	-0.198919	MTA2	DLVAQAPLK(UniMod:121)PK	0.431811	-0.0845801	0.162544	-0.0621878	0.00419886	NaN
0.281217	0.0885747	PSMD4	DLVK(UniMod:121)LAK	-0.130745	-0.238806	0.174416	-0.0271757	0.0685041	0.0292613
0	0.0342605	GRIPAP1	DLVK(UniMod:121)PGDENLR	-0.00279855	NaN	NaN	-0.10608	0.169004	NaN
0.00204613	-0.00300427	UFL1	DLVLK(UniMod:121)SR	NaN	0.454027	-0.446468	-0.0384413	NaN	0.0399923
0.238977	0.108538	RTRAF	DLVPDNSK(UniMod:121)TADNATK	0.126719	-0.0220018	-0.351544	0.0223453	-0.161763	0.218206
1.16329	-0.300743	ZC3H14	DLVQPDK(UniMod:121)PASPK	0.233888	0.0835222	0.00643686	-0.361144	-0.207098	-0.0101383
1.20064	-0.248835	ZC3H14	DLVQPDK(UniMod:121)PASPK	0.0124235	0.114056	0.274043	-0.0126929	-0.222952	-0.110337
0.235559	0.0317819	TTK	DLVVPGSK(UniMod:121)PSGNDSC(UniMod:4)ELR	0.0223588	-0.0276803	-0.0769424	0.0338034	0.0626178	-0.0833394
1.58671	-0.228775	HCFC1	DLWYLETEK(UniMod:121)PPPPAR	0.193442	0.0449962	0.131107	-0.205857	-0.0622636	-0.0486607
1.03919	0.128424	ANXA2	DLYDAGVK(UniMod:121)R	-0.194095	-0.00172249	-0.144502	0.0143108	0.00384488	0.026797
0.0215512	-0.00309538	ANXA2	DLYDAGVK(UniMod:121)R	-0.0430855	0.0217969	0.0514455	0.084359	-0.0392131	-0.0242752
0.647254	-0.184362	HNRNPR	DLYEDELVPLFEK(UniMod:121)AGPIWDLR	-0.0596054	0.0827645	0.316308	-0.0917839	-0.176491	0.0546547
0.306021	0.129367	EIF3A	DLYNWLEVEFNPLK(UniMod:121)LC(UniMod:4)ER	0.235539	-0.114393	-0.293886	-0.0361289	0.213687	0.0378031
0.304083	-0.155603	PSMD9	DMAEAHK(UniMod:121)EAMSR	-0.150563	0.131949	0.192338	-0.17408	0.244201	-0.363206
0.687652	-0.175372	GTF3C3	DMAK(UniMod:121)SYYEANDVTSAINIIDEAFSK	0.0670443	-0.0203521	0.350636	-0.0727011	-0.0741341	0.0180468
0.547356	-0.381713	SNAP23	DMALNIGNEIDAQNPQIK(UniMod:121)R	0.420109	-0.00612793	0.000409261	-0.782036	0.11681	-0.0655217
0.1999	-0.115747	SNRNP200	DMC(UniMod:4)LEK(UniMod:121)DTLGLFLR	0.201719	-0.33712	0.402203	-0.0241637	-0.082639	0.0263645
1.34002	-0.31398	MAP4	DMELPTEK(UniMod:121)EVALVK	0.310366	0.200729	0.0458018	-0.0490285	-0.284828	-0.0511867
0	NaN	DDX12P	DMEQLLALGK(UniMod:121)EAR	0.295247	NaN	-0.379721	NaN	NaN	NaN
0.248484	0.208627	TNPO1	DMFC(UniMod:4)K(UniMod:121)ILHGFK	NaN	-0.593993	0.219942	0.0026916	0.178918	-0.116806
0	NaN	SAP30BP	DMFDPHGWSEDSYYEALAK(UniMod:121)AQK	NaN	NaN	NaN	NaN	0.510483	-0.786839
0.0930621	-0.0771068	ATP6V0A1	DMIDLEANFEK(UniMod:121)IENELK	0.0750965	-0.179206	-0.085973	0.0859309	-0.708895	0.201561
0.346286	0.503222	DDX42	DMIGIAK(UniMod:121)TGSGK	NaN	-0.223751	0.0819026	NaN	-0.0867267	0.951323
1.69322	1.66086	BHLHB9	DMINMK(UniMod:121)ALAALK	-0.46512	-0.813453	-0.340943	1.56464	0.277399	1.52102
0.199801	-0.0196009	EPRS1	DMK(UniMod:121)SC(UniMod:4)QFVAVR	0.0309801	-0.0307754	0.0187863	-0.0200794	0.0464972	-0.0662297
0.0874125	0.0951637	MIEF1	DMK(UniMod:121)TGLSR	-0.144621	-0.359526	0.431621	0.56723	0.133319	-0.487583
0.147911	-0.0438449	RPLP0	DMLLANK(UniMod:121)VPAAAR	-0.168914	0.0249525	0.194015	-0.0248537	-0.0877387	0.0311107
0.496766	0.0547677	RPLP0	DMLLANK(UniMod:121)VPAAAR	-0.0954799	-0.0766952	0.0524491	0.0116518	-0.00481727	0.0377425
3.69659	-0.352659	DDI2	DMLLANPHELSLLK(UniMod:121)ER	0.166664	0.14334	0.189483	-0.232966	-0.157535	-0.167989
0.592436	-0.259434	DDI2	DMLLANPHELSLLK(UniMod:121)ER	0.421891	0.332302	-0.138273	0.125834	-0.152534	-0.135682
0	0.0902768	CYP1B1	DMMDAFILSAEK(UniMod:121)K	-0.22349	NaN	0.0483192	0.0026916	NaN	NaN
0	-0.622771	NXN	DMPWLALPYK(UniMod:121)EK	NaN	0.307839	NaN	-0.937725	-0.129023	0.121953
0.421203	-0.0505256	MAP4	DMTLPPETNVILTK(UniMod:121)DK	0.0363636	0.0562133	-0.0409611	-0.0368848	0.0405876	-0.103664
0.396627	-0.780277	EIF3I	DMTMFVTASK(UniMod:121)DNTAK	-0.504437	-0.00207664	0.509534	0.166423	NaN	-1.72496
0.277171	0.24283	ATP1A1	DMTSEQLDDILK(UniMod:121)YHTEIVFAR	-0.050378	0.214614	-0.923085	0.0807021	0.0502594	-0.161321
0.643476	0.156316	ATP1A1	DMTSEQLDDILK(UniMod:121)YHTEIVFAR	-0.297576	-0.00247429	-0.0032332	0.129177	0.0733739	-0.0368856
0.365687	0.335199	DNMT1	DMVK(UniMod:121)FGGSGR	-0.24859	0.26402	-0.173693	-0.244493	0.939713	0.152113
1.38455	0.726859	DNMT1	DMVK(UniMod:121)FGGSGR	NaN	-0.447027	-0.656941	0.0468216	0.477804	0
0.541356	-0.374405	POLR3C	DMYLVPK(UniMod:121)LSLIGK	0.207679	-0.226136	0.501752	-0.563296	-0.270519	0.193894
1.22161	-0.338813	POLR3C	DMYLVPK(UniMod:121)LSLIGK	0.109613	0.054503	0.229257	-0.119771	-0.444405	-0.0588894
0	-0.278396	ALDOC	DNAGAATEEFIK(UniMod:121)R	0.645541	NaN	-0.0833661	0.0026916	NaN	NaN
0	-0.213936	ALDOC	DNAGAATEEFIK(UniMod:121)R	NaN	0.103832	NaN	NaN	-0.110104	NaN
0.806349	0.691778	QPRT	DNHVVAAGGVEK(UniMod:121)AVR	-0.00279855	NaN	-0.728986	-0.0146433	0.341016	0.651283
2.2719	-0.131035	H4C1	DNIQGITK(UniMod:121)PAIR	0.0394708	0.0814187	0.107165	-0.0440247	-0.0393464	-0.0816798
0.0214569	-0.00514265	H4C1	DNIQGITK(UniMod:121)PAIR	0.0720871	-0.111821	-0.0127097	0.0612952	-0.138189	0.00902197
0	0.428232	TCP1	DNK(UniMod:121)QAGVFEPTIVK	NaN	-0.224786	NaN	NaN	0.406892	0
0.168938	0.0836873	RAB35	DNLAK(UniMod:121)QQQQQQNDVVK	-0.0691143	NaN	-0.00363073	0.0836678	-0.211468	0.269745
1.59725	0.138308	KIF2C	DNLPLQENVTIQK(UniMod:121)QK	-0.0728064	-0.0226717	-0.0562965	0.0229968	0.0894875	0.150666
1.46525	-0.355395	RCC1	DNNGVIGLLEPMK(UniMod:121)K	0.237378	0.177227	-0.00363073	-0.189017	-0.24779	NaN
0.0477815	-0.0415639	DCAF5	DNPAPSSSK(UniMod:121)EAC(UniMod:4)LNIAMAQR	-0.0492185	0.361115	NaN	0.490199	-0.147047	0
0.0349379	0.0318014	WDR45	DNPK(UniMod:121)GLC(UniMod:4)DLC(UniMod:4)PSLEK	-0.188942	NaN	0.35712	0.454457	0.00419886	-0.110985
0.260353	0.0472933	VRK3	DNQGILYEAAPTSTLTC(UniMod:4)DSGPQK(UniMod:121)QK	-0.0926541	0.00298494	0.0517234	-0.0443954	-0.00088039	0.14921
0	1.30433	NOLC1	DNQLSEVANK(UniMod:121)FAK	NaN	NaN	-1.18665	NaN	0.00419886	0.231148
1.33506	0.889617	ATXN2	DNSEEFLK(UniMod:121)R	-0.115543	-0.486354	-1.11035	0.492279	0.359751	0.104568
0.00647087	0.00638487	HSP90AA1	DNSTMGYMAAK(UniMod:121)K	-0.695321	0.272963	0.132513	-0.261551	-0.141289	0.132151
0.113762	-0.0481544	HSP90AA1	DNSTMGYMAAK(UniMod:121)K	-0.275637	0.21257	0.131725	-0.0799847	0.00945653	-0.00527695
0.113153	0.220025	HSP90AB1	DNSTMGYMMAK(UniMod:121)K	-0.820977	-0.161645	0.960245	NaN	0.425132	0
0.715391	0.224293	SLC25A46	DNTGILEC(UniMod:4)VK(UniMod:121)EGIGR	-0.112545	-0.129751	0.051082	-0.0541782	0.398522	0.137321
0.116188	-0.0619419	PPP2R1A	DNTIEHLLPLFLAQLK(UniMod:121)DEC(UniMod:4)PEVR	-0.112675	0.360312	0.018786	-0.020079	-0.176433	0.27711
0.127535	0.101954	SMC4	DNTSVYHISGK(UniMod:121)K	0.493793	-0.488226	-0.147954	0.159773	0.0307304	-0.0270285
0	0.486886	THOC2	DNWLLAK(UniMod:121)STK	-0.363807	NaN	NaN	0.246157	NaN	0
0	0.24915	RHOBTB3	DNYIPVIK(UniMod:121)R	-0.125004	NaN	NaN	0.115349	-0.143383	0.400473
0.633739	-0.453523	DSP	DNYQAFC(UniMod:4)K(UniMod:121)WLYDAK	0.154726	-0.016685	0.0108313	0.232046	-0.704758	-0.738983
1.77394	-0.290595	RPS17	DNYVPEVSALDQEIIEVDPDTK(UniMod:121)EMLK	0.0578472	0.10416	0.203359	-0.0606159	-0.266924	-0.17888
0.372971	-0.121888	HM13	DPAAVTESK(UniMod:121)EGTEASASK	0.0327014	0.348413	-0.0602606	0.0943591	-0.0321964	-0.106973
0.0490883	-0.0609646	TOP2A	DPALNSGVSQK(UniMod:121)PDPAK	-0.151682	0.664421	0.11529	0.847134	-0.272387	-0.129611
0.0677967	-0.02126	RAB7A	DPENFPFVVLGNK(UniMod:121)IDLENR	0.166175	-0.199315	0.0261985	0.0102993	-0.0733718	-0.00764827
0	0.441492	NFATC4	DPGSPGPFDYVGAPPAESIPQK(UniMod:121)TR	-0.267119	NaN	NaN	0.550045	-0.223648	0.196722
0	1.31716	VARS1	DPGVITYDLPTPPGEK(UniMod:121)K	NaN	-0.801549	NaN	NaN	0.515607	NaN
0.106172	-0.0532046	CDK4	DPHSGHFVALK(UniMod:121)SVR	-0.0584086	0.0514693	-0.167397	0.0579574	-0.449991	0.0580836
0.134747	0.0294647	SNRNP70	DPIPYLPPLEK(UniMod:121)LPHEK	-0.0136773	0.118382	-0.144863	0.0134888	-0.029183	0.0639304
0.191368	0.0452983	SNRNP70	DPIPYLPPLEK(UniMod:121)LPHEK	-0.103223	0.0993046	-0.0200488	0.164454	0.0204322	-0.0729586
1.19552	0.261794	MAGED2	DPK(UniMod:121)EWAAQYR	-0.0970496	-0.00724911	-0.0731745	0.3393	0.00935299	0.259255
0.993956	0.266417	MAGED2	DPK(UniMod:121)EWAAQYR	0.023266	-0.0885678	-0.142974	0.370969	-0.0223451	0.242351
0	0.560273	SLC10A4	DPLDEDEDTDISYK(UniMod:121)K	-0.280654	NaN	NaN	0.0026916	NaN	0.556546
0.219739	-0.142642	GLUL	DPNK(UniMod:121)LVLC(UniMod:4)EVFK	0.412306	-0.213596	0.134206	-0.149719	0.315711	-0.261002
1.06683	-0.297523	GLUL	DPNK(UniMod:121)LVLC(UniMod:4)EVFK	0.182847	-0.0130253	0.0563925	0.0135576	-0.335454	-0.34446
1.58054	0.170344	SAE1	DPPHNNFFFFDGMK(UniMod:121)GNGIVEC(UniMod:4)LGPK	-0.108283	-0.161905	-0.0247532	0.0235094	0.0678464	0.124736
1.05915	-0.294313	GPI	DPQFQK(UniMod:121)LQQWYR	0.30152	0.062183	NaN	-0.136648	-0.200737	0
0.00121831	-0.000684453	NUP155	DPQGLGLHFYK(UniMod:121)HGEPEEDIVGLQAFQER	-0.218964	0.0353655	0.313659	0.240818	-0.0743708	-0.0384397
2.03513	-0.30074	PCM1	DPQQEPMEEIENLK(UniMod:121)K	0.0848582	0.185454	0.296495	-0.0935527	-0.148532	-0.0933292
1.27599	-0.177599	EIF3I	DPSQIDNNEPYMK(UniMod:121)IPC(UniMod:4)NDSK	0.143784	0.118225	-0.00372056	-0.120535	-0.154062	8.97721474757418E-05
0.734537	-0.196872	TMEM201	DPSQPQQWVSSQVLLC(UniMod:4)K(UniMod:121)R	0.0737039	-0.000643961	0.148559	0.0012575	-0.0174221	-0.352833
0	NaN	SPCS2	DPTGMDPDDIWQLSSSLK(UniMod:121)R	NaN	NaN	NaN	NaN	-0.344433	0.280566
1.03889	0.139535	USP5	DQALK(UniMod:121)ALR	-0.00536326	-0.112675	-0.0210647	0.0892516	0.187691	0.00256027
0.0120074	-0.0043781	ACBD6	DQDGC(UniMod:4)LPEEVTGC(UniMod:4)K(UniMod:121)TVSLVLQR	-0.10999	0.0064634	0.255484	-0.00589918	0.153449	-0.00872642
0.033208	-0.0203905	SLC39A14	DQEEGVMEK(UniMod:121)LQNGDLDHMIPQHC(UniMod:4)SSELDGK	-0.375807	0.287291	0.0508346	-0.146003	0.103752	-0.0566025
0	NaN	NUP42	DQEK(UniMod:121)PYFSSFDSGASTNR	-0.228424	-0.00207664	0.0652776	NaN	NaN	NaN
0	0.385781	SRP72	DQIGK(UniMod:121)GTQGATAGASSELDASK	-0.00279855	NaN	-0.56337	NaN	0.102696	NaN
0.355201	-0.0770631	MYC	DQIPELENNEK(UniMod:121)APK	0.189739	0.000784715	-0.0280987	-0.135071	0.00133191	0.0649743
0.888696	-0.340288	EBNA1BP2	DQK(UniMod:121)AVDPEDDFQR	0.328783	-0.0109712	0.123163	-0.1112	0.0130391	-0.481729
0.449679	0.109553	ZBTB10	DQK(UniMod:121)IASFWATR	0.0300393	-0.135788	0.0039435	-0.00492279	-0.0261158	0.257891
0.0614152	0.0704236	ZBTB10	DQK(UniMod:121)IASFWATR	0.199901	0.226109	-0.931584	0.0961232	-0.0957051	-0.294722
1.74187	-0.871134	GART	DQK(UniMod:121)LPHLER	0.414276	-0.00207664	0.159128	NaN	-0.548373	-0.813009
1.87487	0.224893	VAMP2;VAMP3	DQK(UniMod:121)LSELDDR	-0.0475282	-0.12045	-0.146392	0.046076	0.115511	0.198721
3.36533	0.28979	VAMP2;VAMP3	DQK(UniMod:121)LSELDDR	-0.158853	-0.12365	-0.213771	0.114812	0.120991	0.137293
0.0257466	-0.00939744	LDHA	DQLIYNLLK(UniMod:121)EEQTPQNK	-0.119077	-0.00914305	0.0341345	-0.256793	0.127484	0.00703206
1.60038	0.944623	ACTR1B	DQLQTFSEEHPVLLTEAPLNPSK(UniMod:121)NR	-0.545206	NaN	-0.416989	0.601933	0.325119	NaN
0.44601	0.229552	TRIM44	DQMK(UniMod:121)MFIQQEFK	-0.392092	NaN	0.0345678	0.0026916	-0.108531	0.25821
0	NaN	CGN	DQQEAAPPGSVDHMK(UniMod:121)ATIYGILR	NaN	NaN	NaN	-0.00270085	0.00957135	NaN
0.0352518	-0.00548993	RABAC1	DQQK(UniMod:121)DAEAEGLSGTTLLPK	0.00604729	-0.0508074	0.0988171	0.0701627	-0.00470158	-0.0278739
1.26273	0.266565	NEMF	DQQQNEIIVK(UniMod:121)R	-0.195896	NaN	-0.117973	0.219657	0.109235	0
0	-0.162102	ELP6	DQSFTYQYK(UniMod:121)IQDK	NaN	0.059051	NaN	0.0026916	NaN	-0.208794
0.471325	0.127278	ARMC6	DQSGVQELVK(UniMod:121)QVLSTLR	-0.067762	-0.0582299	0.0504185	0.0943727	-0.0856551	0.297542
0.265849	0.0506565	PSMA7	DQSLK(UniMod:121)ILNPEEIEK	0.0921524	-0.0254773	-0.166666	-0.000399055	0.00728294	0.0450951
0.45313	-0.175582	ADNP	DQSQWK(UniMod:121)NASENDER	NaN	0.0227621	0.00970665	-0.305234	NaN	-0.013462
0.190381	0.21022	RAD18	DQTEK(UniMod:121)EIDEIHSK	0.148515	-0.552403	NaN	-0.166372	NaN	0.182923
0.730283	-0.122992	RPL29	DQTK(UniMod:121)AQAAAPASVPAQAPK	-0.00835118	0.239117	0.0697464	0.00822292	-0.00478725	-0.0718981
2.43721	-0.287265	PRPF3	DQTK(UniMod:121)PTPLILDEQGR	0.0993425	0.0898689	0.100816	-0.222044	-0.251517	-0.0982068
1.1276	-0.408032	IGF2BP1	DQTPDENDQVIVK(UniMod:121)IIGHFYASQMAQR	0.0870803	0.0985189	0.00830141	-0.514953	-0.00783276	-0.507408
0.481485	0.123408	MCM6	DQVAIHEAMEQQTISITK(UniMod:121)AGVK	-0.128126	-0.0281021	0.0219336	-0.0685372	0.275245	0.0292208
1.26899	0.272708	MCM6	DQVAIHEAMEQQTISITK(UniMod:121)AGVK	-0.202123	0.00359546	-0.160556	-0.00300276	0.251251	0.210791
1.22587	0.64091	EPRS1	DQVDIAVQELLQLK(UniMod:121)AQYK	-0.79669	-0.518551	-0.0351945	0.0335796	0.151249	0.387464
0.558496	0.124	HINT3	DQVELVENMVTVGK(UniMod:121)TILER	-0.138811	-0.128491	0.0878116	0.0410689	-0.0352272	0.186669
0	NaN	CKAP5	DQVLAMLEK(UniMod:121)AK	NaN	NaN	NaN	NaN	-0.0245724	0.0282088
0.378643	0.133116	RANBP2	DQVLK(UniMod:121)LC(UniMod:4)ANHR	-0.0268332	0.0215641	-0.198916	0.0307325	0.308183	-0.143754
0	0.0814471	MORC3	DQYK(UniMod:121)SEVELLEMEK	0.692426	NaN	-0.846922	NaN	0.00419886	NaN
0.0130609	0.00483096	DUSP9	DSANLESLAK(UniMod:121)LGIR	0.0419716	0.00554197	-0.173601	0.123735	-0.22767	-0.00765916
0.176709	-0.0898372	DKC1	DSAVNAIC(UniMod:4)YGAK(UniMod:121)IMLPGVLR	0.238354	0.223416	-0.308375	-0.112678	-0.104634	0.101196
0	-0.0361582	CBX3	DSDEADLVLAK(UniMod:121)EANMK	-0.00279855	NaN	NaN	-0.124999	0.0470856	NaN
0.414982	-0.196761	MED4	DSDIQQLQK(UniMod:121)QLK	0.00548578	-0.0104086	0.0130371	-0.589182	-0.0661328	0.0731451
1.09658	-0.23629	MED4	DSDIQQLQK(UniMod:121)QLK	0.0472681	0.12372	0.0825371	-0.349446	-0.0476679	-0.0582298
0.412477	-0.315665	SYNCRIP	DSDLSHVQNK(UniMod:121)SAFLC(UniMod:4)GVMK	0.0318674	-0.0375961	0.0872953	-0.912859	-0.121867	0.169297
0.0049084	0.00239929	DDX21	DSEDNPQTLLFSATC(UniMod:4)PHWVFNVAK(UniMod:121)K	0.062975	-0.0642382	NaN	0.0026916	0.20201	-0.199398
0.316068	-0.298893	PCLAF	DSEK(UniMod:121)ENQIPEEAGSSGLGK	-0.00279855	0.453262	NaN	0.425973	-0.437606	-0.209351
1.81654	-0.392459	SPEN	DSELK(UniMod:121)TPPSVGPPSVTVVTLESAPSALEK	0.076783	0.169116	0.122688	-0.367673	-0.356889	-0.0842289
0.179476	0.0690751	POLR1A	DSEPLGIEEAQIGK(UniMod:121)R	-0.237782	-0.0789639	0.224103	-0.0702265	0.0736081	0.1112
0.817604	-0.485117	ZRANB1	DSEVK(UniMod:121)MDFQR	-0.0492538	0.334421	0.254329	0.0476976	-0.178409	-0.785143
0.201089	-0.0825371	ZRANB1	DSEVK(UniMod:121)MDFQR	-0.258285	0.218897	0.187731	-0.103373	-0.00749552	0.0116002
0.105721	-0.0243596	KIF20A	DSFALK(UniMod:121)SNER	-0.0845591	0.0104615	0.1697	-0.0478176	-0.00844918	0.0787904
0.426649	0.11864	KIF20A	DSFALK(UniMod:121)SNER	-0.230746	0.126738	-0.068286	0.0190872	-0.0123852	0.176924
0.525241	-0.183379	RIF1	DSFDNC(UniMod:4)SLGESSK(UniMod:121)IGISDISSLSEK	-0.0699804	0.0192398	0.250579	-0.000712528	0.00759502	-0.357181
0.0918163	0.0591071	KIT	DSFIC(UniMod:4)SK(UniMod:121)QEDHAEAALYK	0.379908	-0.0255114	-0.0732983	0.505649	0.0272589	-0.0744879
0.26634	-0.0403546	PSMB1	DSFK(UniMod:121)AGGSASAMLQPLLDNQVGFK	-0.0782114	0.044045	0.119513	-0.0395238	-0.0197814	0.0235882
0.157293	0.118827	KDM3B	DSFK(UniMod:121)QSLESLSSGLC(UniMod:4)K	-0.367996	NaN	-0.00363073	-0.433563	0.0577629	0.174841
1.33658	-0.285622	NDUFB7	DSFPNFLAC(UniMod:4)K(UniMod:121)QER	0.0339583	0.0432556	0.25444	-0.226851	-0.260644	-0.0377179
0.820057	-0.144318	SKI	DSFYSYK(UniMod:121)SFETAVAPNVALAPPAQQK	0.212781	0.212421	-0.0254076	-0.0232698	0.0256521	-0.0355401
0.561828	0.164486	TRIM44	DSGGLK(UniMod:121)AAMIELVER	0.00950728	-0.148165	-0.0160425	0.350113	0.030311	-0.0416661
1.12137	-0.319047	GSK3A	DSGK(UniMod:121)VTTVVATLGQGPER	0.0444462	0.445486	0.0965509	-0.201575	-0.0446453	-0.124438
0.13065	-0.138471	SLC20A1	DSGLYK(UniMod:121)ELLHK	-0.507632	-0.00207664	0.0469554	-0.700963	NaN	0.115518
1.03766	0.0667378	SLC20A1	DSGLYK(UniMod:121)ELLHK	-0.0552647	-0.0243428	-0.00828735	0.0907233	0.0169536	0.00464156
0	NaN	COPE	DSGYPETLVNLIVLSQHLGK(UniMod:121)PPEVTNR	NaN	NaN	NaN	0.413952	NaN	-0.577439
0.193103	0.0721431	ADAR	DSIFEPAK(UniMod:121)GGEK	-0.259436	0.0908632	-0.032574	-0.178614	0.165523	0.0283739
0.620711	0.211654	ADAR	DSIFEPAK(UniMod:121)GGEK	-0.433598	0.0470174	-0.0851332	-0.0481319	0.0747184	0.136661
0.745481	0.108073	CAND1	DSIK(UniMod:121)LDDDSER	-0.0186263	-0.152013	0.0120252	-0.0293279	0.115331	0.0796003
0.311711	-0.406224	CAND1	DSIK(UniMod:121)LDDDSER	0.0117746	NaN	-0.00363073	-0.067402	0.0576613	-1.19672
0	0.959675	ARPC2	DSIVHQAGMLK(UniMod:121)R	-2.31303	-0.0525695	0.0451546	NaN	0.186193	NaN
0.324922	0.148232	SNX12	DSK(UniMod:121)IVVPPLPGK	-0.2894	-0.0752873	0.242336	0.318477	-0.0178753	0.0217415
1.77919	0.363789	DAZAP1	DSK(UniMod:121)SQAPGQPGASQWGSR	-0.406061	-0.257241	-0.0925154	0.117006	0.134819	0.0837249
0	NaN	POLR2B	DSK(UniMod:121)YAYTGEC(UniMod:4)R	0.54674	-0.307795	-0.00363073	NaN	NaN	NaN
0.92335	1.15766	POLR2B	DSK(UniMod:121)YAYTGEC(UniMod:4)R	-0.325421	NaN	-1.15084	0.266189	NaN	0.572878
1.16861	-0.254284	OFD1	DSLAEK(UniMod:121)LQLIDDQFADAYPQR	0.0913502	0.149538	0.0323799	-0.0342411	-0.352178	-0.103164
0	-0.783128	PLEKHH3	DSLDQFSSSGK(UniMod:121)GAR	0.657504	NaN	NaN	0.0026916	-0.253938	NaN
0.151956	0.233465	THOC2	DSLIELK(UniMod:121)ESSAK	0.0301065	-0.953808	NaN	0.186175	0.00419886	-0.87553
0.526185	-0.516446	CISD2	DSLINLK(UniMod:121)IQK	-0.198758	0.170421	0.429224	-1.02889	0.323184	-0.442741
0.326129	0.501813	CISD2	DSLINLK(UniMod:121)IQK	-1.06898	0.0722399	NaN	0.00359391	0.00329606	NaN
0.842845	0.507913	RNF4	DSLK(UniMod:121)NANTC(UniMod:4)PTC(UniMod:4)R	-0.107985	NaN	-0.472352	0.100727	0.334761	NaN
0.0145257	0.0186195	RNF4	DSLK(UniMod:121)NANTC(UniMod:4)PTC(UniMod:4)R	-0.00279855	0.202035	-0.554968	-0.49754	NaN	0.297625
0.686403	0.197712	MCM7	DSLLGDK(UniMod:121)GQTAR	0.0624701	-0.165376	-0.37231	0.0217549	-0.0151196	0.111286
0.53026	-0.188709	MCM7	DSLLGDK(UniMod:121)GQTAR	0.112697	0.123528	-0.117336	-0.357648	-0.194984	0.105395
1.02087	-0.610979	PUM1	DSLTGSSDLYK(UniMod:121)R	0.223233	0.25268	-0.00363073	-0.763947	NaN	-0.143156
0.299108	0.0573972	HAX1	DSMLK(UniMod:121)YPDSHQPR	-0.00679649	0.00191032	-0.0910983	-0.118003	0.0848008	0.10941
0.810484	0.284203	CREBZF	DSPAGDHDYALPVGK(UniMod:121)QK	0.0384152	-0.454665	-0.162823	0.085566	-0.0382268	0.226197
0.24687	-0.105859	RNH1	DSPC(UniMod:4)QLEALK(UniMod:121)LESC(UniMod:4)GVTSDNC(UniMod:4)R	0.174913	-0.15281	0.132833	-0.201953	-0.175676	0.214989
3.97959	0.270166	PFN1	DSPSVWAAVPGK(UniMod:121)TFVNITPAEVGVLVGK	-0.140452	-0.145766	-0.118214	0.10884	0.134933	0.162294
0	0.0320428	NFXL1	DSQFLVSSVTDDDFGK(UniMod:121)K	NaN	-0.0150178	NaN	NaN	0.017025	NaN
1.47123	-0.299176	IMPDH1	DSQK(UniMod:121)QLLC(UniMod:4)GAAVGTR	0.155439	0.12619	0.0581939	-0.36127	-0.131843	-0.0645931
0.717228	0.0817534	GPS1	DSQTQAILTK(UniMod:121)LK	-0.00687615	0.0019895	-0.071709	-0.00537327	0.147701	0.0263367
0	0.168679	NSD1	DSSDIETAVVK(UniMod:121)HVLSELK	-0.100707	NaN	NaN	0.0026916	NaN	0.133251
1.25837	-0.243232	TBC1D15	DSSSVVEWTQAPK(UniMod:121)ER	0.0152401	0.204162	0.133356	-0.0155755	-0.261262	-0.1001
0.124849	0.179199	OCRL	DSSSWYQK(UniMod:121)LDTK	0.232497	-0.414844	NaN	0.457345	NaN	-0.281295
0.0890697	-0.0381024	ZMYM4	DSSYPFANK(UniMod:121)ESIGSELGNSFASNIR	0.17801	NaN	-0.0985859	NaN	-0.0338852	0.0371045
1.14168	1.15601	SDCBP	DSTGHVGFIFK(UniMod:121)NGK	-0.359164	-1.36872	NaN	0.354338	0.00419886	0.517658
0.0956658	0.0492378	VPS41	DSTHC(UniMod:4)PLEK(UniMod:121)ALEIC(UniMod:4)QQR	0.185198	0.0280784	-0.264163	-0.0281072	-0.154068	0.279003
0.611218	0.551022	ZUP1	DSTLK(UniMod:121)HEGFYSENLTESR	0.216941	-0.366067	-1.1043	-0.0125957	0.397111	0.015127
1.47786	-0.249065	ZUP1	DSTLK(UniMod:121)HEGFYSENLTESR	0.0337315	0.223547	0.0882265	-0.0347876	-0.220746	-0.146157
0	-0.464408	FAHD2A;FAHD2B	DSVADPHNLK(UniMod:121)IC(UniMod:4)C(UniMod:4)R	NaN	0.0529686	NaN	-0.822879	NaN	0
0.476864	0.255709	NUP188	DSVK(UniMod:121)TVLQDER	0.00680613	0.0213577	-0.449059	-0.103422	0.459322	-0.00966903
0.652385	0.149679	NUP188	DSVK(UniMod:121)TVLQDER	0.0519009	-0.0631506	-0.221133	-0.0541637	0.174576	0.0962432
0.545058	-0.310824	DNAJC8	DSVLTSK(UniMod:121)NQIER	0.299632	0.431975	-0.140066	0.0026916	NaN	-0.229978
0.0740895	0.0455501	DNAJC8	DSVLTSK(UniMod:121)NQIER	-0.297506	0.157072	0.0874628	0.351314	-0.170399	-0.0972355
0.137194	0.0466567	MAX	DSVPSLQGEK(UniMod:121)ASR	-0.0660115	0.113452	-0.114803	-0.17255	0.184598	0.0605591
0.0785327	-0.0190839	MAX	DSVPSLQGEK(UniMod:121)ASR	0.0887043	0.108119	-0.156926	-0.00359694	-0.0200186	0.00626135
0.170375	0.0476913	CD2BP2	DSWLDNIDWVK(UniMod:121)IR	-0.130502	-0.0643929	0.159501	0.124231	-0.0762865	0.0597357
0.165501	-0.131083	SF3B5	DSYC(UniMod:4)SYMGHFDLLNYFAIAENESK(UniMod:121)AR	-0.153374	0.0982691	-0.0406294	0.204642	0.0402723	-0.733896
0.15877	-0.0862936	CMTR1	DSYGK(UniMod:121)PLVK	-0.0180213	0.336424	-0.0573982	0.0177553	-0.285963	0.270332
1.89214	0.478372	ACTB;ACTG1	DSYVGDEAQSK(UniMod:121)R	-0.395989	-0.131026	-0.147131	0.361727	0.280882	0.118363
0.340919	0.202942	ACTB;ACTG1	DSYVGDEAQSK(UniMod:121)R	-0.0134971	0.219203	-0.17814	-0.0251006	0.0148189	0.646674
0	-0.84533	RASEF	DTAATEGQK(UniMod:121)C(UniMod:4)VPGHFGEK	0.361317	NaN	NaN	NaN	-0.484014	NaN
0.275763	-0.0975852	SMARCA4	DTALETALNAK(UniMod:121)AYK	-0.0495697	0.18568	-0.00265803	0.12826	-0.28659	-0.00097332
2.49056	-0.560734	METTL26	DTALLEDLGK(UniMod:121)ASGLLLER	0.296646	0.402888	0.154498	-0.310555	-0.17342	-0.344193
0.369412	0.3209	ANKHD1	DTALTIAADK(UniMod:121)GHYK	0.458782	-0.304639	-0.665077	0.0137227	0.449159	-0.0111162
0	-0.547473	SMC3	DTAYPETNDAIPMISK(UniMod:121)LR	NaN	NaN	0.317199	NaN	0.00419886	-0.464747
0	0.280386	CBX5	DTDEADLVLAK(UniMod:121)EANVK	0.115511	0.0502424	-1.16977	NaN	NaN	-0.054288
0.478888	0.19521	XPO1	DTDSINLYK(UniMod:121)NMR	-0.0894184	0.0798526	-0.200977	-0.12532	0.0859113	0.414497
0.153756	0.0409069	XPO1	DTDSINLYK(UniMod:121)NMR	-0.0636258	-0.160564	0.057295	0.061798	0.062565	-0.168537
0.354801	-0.259955	PI4K2A	DTDWVVVK(UniMod:121)EPVIK	0.37414	-0.372681	0.601204	-0.174887	-0.096027	0.093713
0.952059	-0.160954	PI4K2A	DTDWVVVK(UniMod:121)EPVIK	0.00735429	0.212524	0.0470981	-0.0075333	-0.166043	-0.0423086
1.4152	-0.273902	RPS20	DTGK(UniMod:121)TPVEPEVAIHR	0.0271477	0.232899	0.310938	-0.132754	-0.0263821	-0.0915836
2.86852	-0.357149	RPS20	DTGK(UniMod:121)TPVEPEVAIHR	0.12501	0.256391	0.178983	-0.137551	-0.157071	-0.216442
2.3772	-0.351399	RPS20	DTGK(UniMod:121)TPVEPEVAIHR	0.107705	0.201633	0.16471	-0.116983	-0.167404	-0.295761
0.582603	0.0767032	PRKCD	DTIFQK(UniMod:121)ER	-0.016081	-0.118878	0.0309624	0.0025522	0.0043381	0.119223
0.363312	0.0999438	PRKCD	DTIFQK(UniMod:121)ER	-0.0339081	0.0774997	-0.26397	0.120516	-0.0715154	0.0304528
0.0852448	-0.043334	GNA11	DTILQLNLK(UniMod:121)EYNLV	0.303502	-0.273385	-0.0162889	0.0411387	0.0167469	-0.174059
0.0818726	-0.0394251	NGLY1	DTINGLNK(UniMod:121)QR	0.291336	-0.188465	0.0615642	0.211906	-0.0640821	-0.101664
0.130606	-0.0576792	NGLY1	DTINGLNK(UniMod:121)QR	-0.115208	0.0440912	0.11527	-0.295737	0.214547	-0.0476943
0.96586	0.241366	DSN1	DTK(UniMod:121)GFSLESFR	-0.315906	-0.17021	0.0259124	-0.0274693	0.104692	0.186672
1.12837	-0.899923	CGRRF1	DTK(UniMod:121)IEDFGTVPR	0.277803	NaN	0.797567	-0.37579	NaN	-0.348686
1.95473	1.04367	SOGA1	DTK(UniMod:121)LIHAILVR	-0.283846	-1.02302	-0.697148	0.337757	0.554129	0.235122
0	-0.198379	SOGA1	DTK(UniMod:121)LIHAILVR	NaN	NaN	0.0355126	0.0026916	-0.328425	NaN
0.347199	-0.0602509	IGF2BP1	DTK(UniMod:121)TADEVPLK	0.0624942	0.0801009	-0.0924295	-0.0220768	-0.132861	0.0243502
0.720964	-0.199629	IGF2BP1	DTK(UniMod:121)TADEVPLK	-0.0191649	0.354541	0.0406165	0.0188741	-0.0845615	-0.157206
0.128675	-0.063154	UPF3B	DTK(UniMod:121)VGTIDDDPEYR	-0.0241191	0.381392	-0.00363073	0.114832	NaN	-0.00537871
0.683029	0.391524	MBNL3	DTK(UniMod:121)WLTLEVC(UniMod:4)R	-0.344136	NaN	-0.00363073	0.350312	0.406894	-0.104286
0.709823	0.233587	CCDC86	DTLALLQK(UniMod:121)QPPQQPAAK	0.0151605	-0.213359	-0.0218161	-0.084042	0.193261	0.371527
0	-0.779384	NCK1	DTLGIGK(UniMod:121)VK	NaN	0.33792	NaN	NaN	-0.441465	NaN
0	0.690629	CMTR1	DTLLSVEIVHELK(UniMod:121)GEGK	-0.681204	NaN	NaN	0.462275	0.520756	-0.954756
0	-0.0278246	PUS7	DTMDAINVLSK(UniMod:121)YLR	NaN	NaN	0.0140862	NaN	-0.0137383	NaN
0	0.364077	PI4KA	DTPK(UniMod:121)VMEPILQILQQK	NaN	NaN	-0.195081	NaN	NaN	0.168995
1.72162	-0.692665	PCNP	DTPTSAGPNSFNK(UniMod:121)GK	0.112456	0.640488	0.440745	-0.456346	-0.121069	-0.306891
1.13249	-0.666405	PCNP	DTPTSAGPNSFNK(UniMod:121)GK	0.25534	0.112205	0.289881	-0.231268	-0.9864	-0.12412
0	-0.0610541	YTHDF2	DTQEVPLEK(UniMod:121)AK	-0.00279855	NaN	NaN	-0.460675	0.33297	NaN
0.281411	-0.297109	TMEM104	DTQLAFGC(UniMod:4)GVSNK(UniMod:121)HR	0.218648	0.174589	-0.217933	0.437867	-0.952531	-0.201358
0.97587	-1.45686	TATDN1	DTQLK(UniMod:121)YFEK	1.31792	0.921301	-0.162373	-0.705368	-1.73137	0.142994
0	0.772348	GOPC	DTSGEIK(UniMod:121)VLQGFNK	NaN	NaN	-0.43595	NaN	0.336398	NaN
0.108879	-0.192844	SPART	DTSSEEVNLSHIVPC(UniMod:4)EPVPEEK(UniMod:121)PK	NaN	-0.0754751	0.0662135	NaN	-0.792909	0.39796
1.06257	-0.220618	SPART	DTSSEEVNLSHIVPC(UniMod:4)EPVPEEK(UniMod:121)PK	-0.0208813	0.226654	0.240778	-0.146266	-0.0868963	0.017859
1.73439	-0.292398	RCC1	DTSVEGSEMVPGK(UniMod:121)VELQEK	0.0589863	0.235603	0.309168	-0.122222	-0.0866643	-0.0645497
1.97807	-0.58398	HUWE1	DTVLK(UniMod:121)LLLNGAR	0.598226	0.176242	0.287558	-0.279351	-0.19931	-0.211252
0.942295	-0.204956	HUWE1	DTVLK(UniMod:121)LLLNGAR	-0.0263864	0.0609698	0.0927325	0.0258999	-0.231779	-0.281674
0.145547	0.095407	EPPK1	DTVTPGELLK(UniMod:121)AEIIDQDLYER	0.195846	-0.598341	0.00101537	-0.131418	0.0208209	-0.00466103
0.26772	-0.201861	RPN1	DTYIENEK(UniMod:121)LISGK	0.0252687	-0.00207664	NaN	0.255338	-0.342276	-0.483855
0.438589	0.443019	KATNA1	DTYLQQK(UniMod:121)WQQVWQEINVEAK	-0.846602	-0.00207664	NaN	0.175658	0.277212	-0.396832
0.338563	0.173426	RCC2	DVAC(UniMod:4)GANHTLVLDSQK(UniMod:121)R	-0.230729	0.227221	-0.211947	0.169973	-0.185054	0.319905
1.37733	-0.309708	DPM1	DVAEQLEK(UniMod:121)IYGSDR	0.0394414	0.189019	0.379822	-0.163473	-0.0393153	-0.118054
0.471289	0.374088	FKBP5	DVAFTVGEGEDHDIPIGIDK(UniMod:121)ALEK	-0.0379375	0.0322269	-0.786657	-0.312622	0.443086	0.199432
0.211089	0.458685	FKBP5	DVAFTVGEGEDHDIPIGIDK(UniMod:121)ALEK	NaN	-1.21922	0.271456	NaN	-0.236933	0.206541
0	1.38806	SPAG9	DVAGLDTEGSK(UniMod:121)QR	-0.852639	NaN	NaN	NaN	0.535422	NaN
1.04872	-0.35143	PRMT1	DVAIK(UniMod:121)EPLVDVVDPK	0.341152	0.079807	0.0436476	-0.447723	-0.0446815	-0.0972785
0.501085	-0.0795418	PRMT1	DVAIK(UniMod:121)EPLVDVVDPK	-0.0309818	0.0255668	0.130594	-0.120373	0.0544606	-0.0475341
1.26498	-0.432576	GTF3C5	DVAK(UniMod:121)MLPTLGGEEGVSR	0.0603183	0.0710585	0.406743	-0.244181	-0.0618062	-0.453621
0	0.55283	CBR1	DVC(UniMod:4)TELLPLIK(UniMod:121)PQGR	0.185146	-0.384143	-0.21978	NaN	0.413238	NaN
0.0217741	-0.0539312	SUGP1	DVDASPSPLSVQDLK(UniMod:121)GLGYEK	0.302128	1.09327	-1.43095	0.646526	-0.38294	-0.460932
0.388055	-0.757891	CCT5	DVDFELIK(UniMod:121)VEGK	0.334571	-0.00207664	NaN	-0.0919197	-1.79729	0.114275
0	NaN	ERCC2	DVDGK(UniMod:121)C(UniMod:4)HSLTASYVR	NaN	-0.00207664	NaN	NaN	NaN	NaN
0.127264	0.0694696	VCP	DVDLEFLAK(UniMod:121)MTNGFSGADLTEIC(UniMod:4)QR	-0.237173	0.059825	0.152183	-0.134703	0.382624	-0.0646769
0	-0.267571	DENND4B	DVDNLFFLQGFLK(UniMod:121)SR	-0.487254	NaN	1.02778	0.0026916	NaN	NaN
0.246413	0.143591	CSDE1	DVEGSTSPQIGDK(UniMod:121)VEFSISDK	-0.309012	-0.11135	0.0979458	-0.355417	0.17764	0.286134
0.966878	0.231028	MCM6	DVEQQFK(UniMod:121)YTQPNIC(UniMod:4)R	-0.277813	-0.038981	NaN	0.12963	0.0882624	0
0	-0.0204112	LSM12	DVESQK(UniMod:121)ILQR	NaN	0.0197066	NaN	0.00705551	-0.000178443	-0.00899075
0.289253	-0.102149	UIMC1	DVETTSSVSVK(UniMod:121)R	-0.0131291	0.156277	-0.0284055	0.114621	-0.316583	0.0102571
1.00096	-0.350651	UIMC1	DVETTSSVSVK(UniMod:121)R	0.109573	0.141099	-0.0144446	-0.303327	0.0149322	-0.527331
0.919816	0.232575	CUL4A	DVFEAFYK(UniMod:121)K	-0.010738	-0.376175	-0.128954	0.0120275	0.0120947	0.157735
0.206755	-0.0606313	IMPDH2	DVFEAK(UniMod:121)AR	-0.0984031	0.275373	0.0157244	-0.0233018	0.0537201	-0.0196182
0.56811	-0.12311	LZTR1	DVFGLDFGTTSAK(UniMod:121)QPTQPASELPSGR	-0.0302415	0.0248541	0.176915	-0.0535234	0.0551575	-0.199436
0.268662	-0.134271	PDZD8	DVFLGETVPFIK(UniMod:121)TIR	0.039399	-0.257271	0.0172684	NaN	-0.402278	0
0	-1.31127	VDAC3	DVFNK(UniMod:121)GYGFGMVK	0.138556	-0.1588	0.143167	NaN	NaN	-1.27029
2.9679	-0.63946	VDAC3	DVFNK(UniMod:121)GYGFGMVK	0.422722	0.216416	0.45762	-0.284547	-0.279484	-0.257592
2.03853	-1.60096	VDAC1	DVFTK(UniMod:121)GYGFGLIK	1.2936	0.343882	1.05269	-1.06233	-0.594366	-0.456
3.88702	-0.896606	VDAC1	DVFTK(UniMod:121)GYGFGLIK	0.331427	0.466828	0.522732	-0.43319	-0.431571	-0.504069
0	0.270137	CNDP2	DVGAQILLHSHK(UniMod:121)K	NaN	NaN	-0.140738	NaN	0.129399	NaN
0	NaN	DCTN4	DVGMADK(UniMod:121)SVASGGWQEPENPHTQR	-0.00279855	0.549043	-0.25215	NaN	NaN	NaN
1.03356	-0.420059	DCTN4	DVGMADK(UniMod:121)SVASGGWQEPENPHTQR	0.378398	0.263729	-0.0454536	-0.451115	-0.253034	0.0406444
1.86187	-0.454687	S100A13	DVGSLDEK(UniMod:121)MK	0.229814	0.116865	0.467628	-0.241996	-0.178121	-0.129636
0.302876	0.287021	PANK3	DVHLELK(UniMod:121)DLTLFGR	0.154882	NaN	-0.441418	-0.166926	0.598185	0
0.240541	0.387091	PBRM1	DVHLSK(UniMod:121)EQESR	-0.630449	0.767629	-0.573607	NaN	0.48323	0
0.377396	-0.335511	PBRM1	DVHLSK(UniMod:121)EQESR	0.43807	-0.288903	0.193633	0.312285	-0.747446	-0.228573
0.00768733	-0.0066231	DARS2	DVIAFPK(UniMod:121)SFR	0.151933	-0.468073	0.214228	-0.170651	-0.267841	0.31671
0.898376	-0.152392	NUP160	DVIC(UniMod:4)LIK(UniMod:121)C(UniMod:4)LR	0.00763882	0.0700115	0.0733146	-0.253307	-0.0423917	-0.0105133
1.29799	-0.143329	NUP160	DVIC(UniMod:4)LIK(UniMod:121)C(UniMod:4)LR	0.0184257	0.0168085	0.0426426	-0.142251	-0.190726	-0.0191355
1.1689	-0.166058	RPS12	DVIEEYFK(UniMod:121)C(UniMod:4)K	0.00717462	0.209346	0.073889	-0.110896	-0.0868248	-0.0100425
0.151144	0.089662	RPS12	DVIEEYFK(UniMod:121)C(UniMod:4)K	-0.128186	0.252245	-0.141185	0.118048	-0.24308	0.376893
0.323531	-0.159984	WDR3	DVIGFNMAGLDYLK(UniMod:121)R	-0.0333516	-0.00853524	0.00279922	0.0364326	0.0229402	-0.578413
0	NaN	XPNPEP1	DVIGK(UniMod:121)ELQK	NaN	-0.00207664	NaN	NaN	NaN	NaN
0.719606	0.33565	RABGGTB	DVIIK(UniMod:121)SDAPDTLLLEK	-0.179244	0.0974553	-0.481445	0.338392	0.212235	-0.106911
0.12094	-0.0569849	KIF2C	DVIK(UniMod:121)ALR	0.0246909	-0.100843	0.0563299	-0.0253319	0.20129	-0.366736
0.208762	0.121063	WRNIP1	DVIK(UniMod:121)QAQNEK	-0.0130517	-0.537334	0.0152037	0.0128722	0.132742	-0.317606
0.632866	0.330083	WRNIP1	DVIK(UniMod:121)QAQNEK	0.0829764	-0.233275	-0.0948294	-0.127796	0.250826	0.62209
0	0.130326	MED12	DVITC(UniMod:4)EPQGSLIDTK(UniMod:121)GNK	NaN	NaN	-0.0683688	NaN	NaN	0.0619575
0.0842785	-0.0592821	SAE1	DVIVK(UniMod:121)VDQIC(UniMod:4)HK	0.0904242	-0.378413	0.136035	-0.0969736	0.207602	-0.440428
0.882194	-0.104215	DDX39B	DVK(UniMod:121)GSYVSIHSSGFR	0.181587	-0.00412988	0.120455	0.00423075	-0.0174221	-0.00154076
0.234596	-0.0313842	DDX39B	DVK(UniMod:121)GSYVSIHSSGFR	-0.0512563	0.117941	-0.00307876	0.00630639	0.00364675	-0.0404997
0	0.377957	SNX5	DVK(UniMod:121)LAEAHQQEC(UniMod:4)C(UniMod:4)QK	-0.364928	NaN	NaN	0.0218587	0.00419886	NaN
0.169551	0.175382	GARS1	DVK(UniMod:121)NGEC(UniMod:4)FR	-0.429564	0.50608	-0.381149	0.338814	-0.416241	0.298939
0	-0.182733	GARS1	DVK(UniMod:121)NGEC(UniMod:4)FR	0.505253	-1.37573	0.295117	-0.37452	NaN	NaN
0.00306962	0.00137566	MAP2K2	DVK(UniMod:121)PSNILVNSR	-0.00559908	0.000718537	-0.093776	-0.315792	0.141804	0.0794579
1.77629	-0.229449	MAP2K2	DVK(UniMod:121)PSNILVNSR	0.0474699	0.091612	0.106362	-0.0493919	-0.240528	-0.152982
1.56628	0.221685	CD81	DVK(UniMod:121)QFYDQALQQAVVDDDANNAK	-0.262229	-0.143172	-0.0457847	0.0436486	0.0653492	0.104873
1.37709	-0.567829	C16orf72	DVLAWVK(UniMod:121)K	0.0453232	0.224135	0.36548	-0.625719	-0.0455835	-0.397246
1.39504	-0.869006	GRK6	DVLDIEQFSTVK(UniMod:121)GVELEPTDQDFYQK	0.761007	0.613193	0.12968	-0.144204	-0.805977	-0.152956
0.780521	-0.144109	PGK1	DVLFLK(UniMod:121)DC(UniMod:4)VGPEVEK	-0.000215854	0.0325847	0.091936	-0.261611	0.00161161	-0.0480236
0.0948234	-0.0598771	CLCN5	DVLK(UniMod:121)HIAQMANQDPDSILFN	0.278327	0.085168	-0.340587	-0.0901704	-0.260005	0.193452
0.243525	0.0732783	KPNB1	DVLK(UniMod:121)LVEAR	-0.0148841	-0.225751	0.125527	-0.0597874	0.0161841	0.14833
0.667063	0.0711159	KPNB1	DVLK(UniMod:121)LVEAR	0.0273308	-0.0358669	-0.0373818	0.094073	0.104129	-0.0307719
0.0584868	-0.0150502	UBE2J1	DVLLPLK(UniMod:121)SGSDSSQADQEAK	-0.0657357	0.000392411	0.189272	-0.0378254	0.00172585	0.114878
1.71081	-0.371731	MCMBP	DVLPLGK(UniMod:121)FTVNLSGC(UniMod:4)PR	0.33625	0.214325	0.0685794	-0.279321	-0.0718167	-0.1449
0	NaN	NCKAP1	DVLSYHIPFLVSSIEDFK(UniMod:121)DHIPR	NaN	NaN	NaN	0.0026916	NaN	NaN
0.32986	-0.213835	BRAP	DVMFYLETQQK(UniMod:121)INHLPAETR	0.25989	-0.364271	0.451057	0.0354853	-0.0293576	-0.300956
2.22431	0.153085	TUBA1C	DVNAAIATIK(UniMod:121)TK	-0.0375229	-0.106672	-0.105946	0.0365996	0.0949573	0.0775578
0.166526	-0.0403158	TUBA1C	DVNAAIATIK(UniMod:121)TK	-0.000905429	0.152261	-0.0777292	0.0802333	0.00230324	-0.129858
0.726158	-0.356616	RTRAF	DVNC(UniMod:4)PFK(UniMod:121)IQDR	-0.0561967	0.0679787	0.510049	-0.151704	-0.447805	0.0514921
0	0.0175886	SDE2	DVNHEK(UniMod:121)AMAEWVK	-0.00279855	NaN	NaN	0.350073	NaN	-0.320493
0.695302	0.124765	PTGES3	DVNVNFEK(UniMod:121)SK	-0.17583	0.0481734	-0.150178	-0.0493718	0.0790747	0.0667582
0.918599	0.37353	PTGES3	DVNVNFEK(UniMod:121)SK	-0.412251	-0.283966	0.0717056	0.268183	0.307383	-0.0794882
0	NaN	NDUFA13	DVPDWK(UniMod:121)VGESVFHTTR	NaN	NaN	NaN	-0.11275	0.322957	0
0.344123	0.194234	ZNF451	DVPFQVK(UniMod:121)C(UniMod:4)VAC(UniMod:4)HK	-0.0502403	0.211121	-0.48261	0.307355	-0.0923146	0.0459313
2.94083	0.238997	ASNS	DVPLHALYDNVEK(UniMod:121)LFPGFEIETVK	-0.175717	-0.118814	-0.0903908	0.111246	0.0860361	0.134786
1.26832	0.197583	ASNS	DVPLHALYDNVEK(UniMod:121)LFPGFEIETVK	-0.168027	-0.0215172	-0.127484	0.0218734	0.0455294	0.208319
0.857279	0.248296	MOV10	DVPLLPSDVK(UniMod:121)LK	-0.165545	-0.17619	0.0310287	-0.0328211	0.102668	0.364334
0.098798	-0.0347387	MAGED1	DVPNTQPK(UniMod:121)AAFK	NaN	-0.04779	0.0504633	0.0026916	0.103452	-0.20635
0.0721431	-0.0137955	MAGED1	DVPNTQPK(UniMod:121)AAFK	-0.0449839	0.0782989	-0.0285631	0.0272002	-0.120379	0.0565444
0.183888	-0.270416	ZFYVE16	DVPSSLSC(UniMod:4)LPASGSMC(UniMod:4)GSLIESK(UniMod:121)AR	-0.00279855	NaN	0.450702	-0.603774	0.735767	-0.271385
0.164434	-0.0636026	AP3D1	DVPVAEEVSALFAGELNPVAPK(UniMod:121)AQK	-0.252765	0.115764	0.0993529	-0.231249	0.0485304	-0.0457372
0.00141787	-0.000853397	TMED8	DVQAGSHDYPGEGIYLLK(UniMod:121)FDNSYSLLR	0.301673	-0.0687253	-0.292397	0.075652	0.0679042	-0.205566
0	0.660127	RUFY1	DVQDLDGGK(UniMod:121)EHER	-0.144341	NaN	NaN	1.03157	NaN	0
0.12025	-0.154202	CAPZA1	DVQDSLTVSNEAQTAK(UniMod:121)EFIK	0.49031	0.214572	-0.872184	-0.631637	0.0626709	-0.0609425
0.810072	-0.59771	SRP54	DVQELLTQYTK(UniMod:121)FAQMVK	-0.0261385	0.0208918	0.527437	-0.700508	0.159661	-0.730093
1.28032	0.297374	DNAAF5	DVQETLMPQVLTTLEEDSK(UniMod:121)MTR	-0.0508367	-0.228079	-0.0824253	0.360034	0.124258	0.0464901
1.29758	0.450207	EIF2B3	DVQK(UniMod:121)ALC(UniMod:4)AEFK	-0.443105	-0.00767991	-0.254434	0.313884	0.00978062	0.321738
0.0907578	-0.0263537	CDC37	DVQMLQDAISK(UniMod:121)MDPTDAK	0.0696163	-0.193322	0.118486	0.0353973	-0.0292655	-0.0904133
0.600132	0.307096	SMAD5	DVQPVAYEEPK(UniMod:121)HWC(UniMod:4)SIVYYELNNR	0.0157247	-0.00862867	-0.435441	0.515584	0.0107214	-0.0333639
0	NaN	ME1	DVSLK(UniMod:121)IAEK	NaN	-0.00207664	NaN	NaN	NaN	NaN
0	1.33429	OSBPL9	DVTFNLK(UniMod:121)IR	-0.00279855	-0.589437	NaN	NaN	NaN	1.03817
1.16323	0.794752	C9orf64	DVTLFEGK(UniMod:121)R	0.00138655	-0.60036	-0.733286	0.272666	1.71982549090899E-06	0.779329
0.438365	0.438598	MAP4	DVTLLK(UniMod:121)ETER	-0.235724	0.198418	-0.617035	-0.430623	0.285636	0.80644
2.15768	-0.229108	RPL17	DVTLQK(UniMod:121)QC(UniMod:4)VPFR	0.15006	0.057753	0.111958	-0.0597268	-0.123382	-0.184445
0.824255	-0.0524473	KLHL11	DVTVYNPELDK(UniMod:121)WHNLESAPK	0.0690586	0.0736774	-0.0107898	-0.010688	0.0113225	-0.0260302
0.631902	0.0420659	KLHL11	DVTVYNPELDK(UniMod:121)WHNLESAPK	-0.0765315	-0.00629806	0.000578434	0.0164305	-0.0158275	0.0433436
1.16595	-0.343631	RAB14	DVTYEEAK(UniMod:121)QFAEENGLLFLEASAK	0.362101	0.324474	0.0181676	-0.023925	-0.280093	-0.0221329
1.11759	0.482991	UBE3A	DVTYLTEEK(UniMod:121)VYEILELC(UniMod:4)R	-0.668881	-0.565883	-0.024203	0.0229746	0.136007	0.0310228
0.645837	0.779777	PARK7	DVVIC(UniMod:4)PDASLEDAK(UniMod:121)K	-1.18453	NaN	-0.00363073	-0.210967	0.471181	0.296881
0.480111	-0.369266	TRABD	DVVK(UniMod:121)TIR	-0.0459717	0.497084	0.0382879	-0.761511	0.206116	-0.0630031
0.893086	0.207024	ORC1	DVVPTNLK(UniMod:121)NEK	-0.030193	-0.345571	-0.0289284	0.0871318	0.104385	0.0248617
0.0435967	-0.0190225	ORC1	DVVPTNLK(UniMod:121)NEK	0.0477475	-0.0544582	0.0725172	0.283917	-0.189857	-0.0853213
0.0712701	0.0162048	PSMD2	DVVVQK(UniMod:121)QMAFMLGR	-0.0751446	-0.0745171	0.155307	0.0295759	-0.0231959	0.0478796
0.157716	-0.262044	SLC12A2	DVVVSVEYSK(UniMod:121)K	-0.00279855	0.436313	NaN	0.73831	-0.0417803	-0.83239
0.775174	-0.252956	NSMCE4A	DWEEIVK(UniMod:121)TFEISEPVITPSQR	0.0127079	0.0053326	0.414665	-0.232	-0.0867146	-0.00744738
1.90288	-0.787118	UHRF1	DWGK(UniMod:121)GMAC(UniMod:4)VGR	0.381506	0.128475	-0.00363073	-0.626727	-0.609943	NaN
1.74578	-0.331975	UHRF1	DWGK(UniMod:121)GMAC(UniMod:4)VGR	0.069188	0.266179	0.354666	-0.0730764	-0.108267	-0.124548
0.614295	-0.084489	MCL1	DWLVK(UniMod:121)QR	-0.00705873	0.130145	0.00061677	-0.0532483	0.035368	-0.111884
0.633861	-0.360839	NIFK	DWNIPFK(UniMod:121)QPSYPSVK	0.48906	0.175834	-0.145874	-0.210081	0.133667	-0.487085
0.260418	0.170301	DDX5	DWVLNEFK(UniMod:121)HGK	-0.399504	0.0635156	NaN	0.0588718	-0.0542583	NaN
1.3537	-0.170274	RPS3A	DWYDVK(UniMod:121)APAMFNIR	0.0278338	0.125899	0.230063	-0.0286055	-0.0480495	-0.0503724
1.05327	-0.103174	RUVBL2	DYDAMGSQTK(UniMod:121)FVQC(UniMod:4)PDGELQK	0.118298	0.0854031	-0.00970141	-0.050474	0.0102442	-0.0752917
0	-0.0487593	TASOR	DYEQPTC(UniMod:4)AK(UniMod:121)VENAQFK	0.284679	-0.178763	NaN	NaN	0.00419886	NaN
0.243905	0.147119	HNRNPA2B1	DYFEEYGK(UniMod:121)IDTIEIITDR	-0.57896	-0.0267088	0.0897632	-0.251442	0.152676	0.0242185
0.510167	0.107577	HNRNPA3	DYFEK(UniMod:121)YGK	0.0139133	-0.075448	-0.0205384	0.0400015	-0.0491867	0.249842
1.15018	0.646247	HNRNPA1	DYFEQYGK(UniMod:121)IEVIEIMTDR	-0.838803	-0.0655599	-0.279437	0.0634988	0.498936	0.192506
1.07487	-0.5973	NAPA	DYFFK(UniMod:121)AALC(UniMod:4)HFC(UniMod:4)IDMLNAK	0.236387	0.515874	NaN	-0.13045	0.00419886	-0.537256
0.0086725	0.0110507	EPB41L2	DYFGLLFQESPEQK(UniMod:121)NWLDPAK	NaN	0.381399	-0.402615	-0.0492726	NaN	0.0501574
0.870506	-0.359778	MSI2	DYFSK(UniMod:121)FGEIR	0.0574831	0.0399073	-0.0136252	0.0126174	-0.360536	-0.647651
0.869331	-0.328761	ATAD2	DYGEIFNVQLPDK(UniMod:121)EER	0.164493	-0.0598965	0.231841	-0.471013	-0.234422	0.0555916
0.285765	-0.117993	SRP68	DYILEGEPGK(UniMod:121)VSNLQYLHSYLTYIK	0.0944361	0.271728	-0.234954	0.00482961	-0.225457	-0.0021414
0	-0.299249	NELFCD	DYIMEPSIFNTLK(UniMod:121)R	NaN	NaN	0.119011	-0.564327	-0.129845	0.153458
0	-0.518859	UBTF	DYIQK(UniMod:121)HPELNISEEGITK	-0.00279855	NaN	NaN	NaN	0.111899	-1.15521
0.595674	-0.249826	UBTF	DYIQK(UniMod:121)HPELNISEEGITK	0.461321	0.109625	-0.0892394	0.052895	-0.0478149	-0.272851
0.545456	0.625038	JMJD4	DYITYWK(UniMod:121)EYIQAGYSSPR	-1.06267	-0.753102	0.169654	NaN	0.152664	0
0.51825	-0.246953	TOMM34	DYK(UniMod:121)SSFADISNLLQIEPR	0.116673	-0.112203	0.537072	0.105004	-0.180461	-0.123859
0.426847	0.0492392	NDUFB10	DYK(UniMod:121)VDQEIINIMQDR	-0.0373424	0.0211872	-0.0272758	0.0390399	0.111946	-0.0466992
0	NaN	ARPC2	DYLHYHIK(UniMod:121)C(UniMod:4)SK	NaN	NaN	NaN	NaN	0.00419886	NaN
0.16287	-0.0276071	NEFM	DYLK(UniMod:121)TDISTALK	0.103893	-0.0723342	0.0103075	-0.0819097	-0.00987517	0.0508298
0.572791	-0.0806884	NEFM	DYLK(UniMod:121)TDISTALK	0.0122406	0.131795	-0.0188283	0.0402118	-0.0509304	-0.106139
0	NaN	CLASP2	DYNPYNYSDSISPFNK(UniMod:121)SALK	NaN	NaN	NaN	-0.153676	0.00419886	0.326555
1.42685	-0.462272	PBRM1	DYPDYYK(UniMod:121)IILEPMDLK	0.476996	0.0328848	0.385266	-0.220503	-0.0316309	-0.239537
1.77154	-0.187315	EIF1AX	DYQDNK(UniMod:121)ADVILK	0.170684	0.0603402	0.0443316	-0.139878	-0.0970999	-0.0496118
1.43764	-0.218305	EIF1AX	DYQDNK(UniMod:121)ADVILK	0.0350811	0.093997	0.0698037	-0.141613	-0.275517	-0.0389011
0.443544	-0.530602	ACLY	DYQGPLK(UniMod:121)EHEVTIFVR	0.796413	NaN	-0.032454	NaN	-0.325503	0.0282587
0.467145	0.121743	PRKCD	DYSNFDQEFLNEK(UniMod:121)AR	0.0697446	-0.158864	-0.0800158	0.217439	-0.0962351	0.0748901
1.36639	0.214866	MPZL1	DYTGC(UniMod:4)STSESLSPVK(UniMod:121)QAPR	-0.0339905	-0.285062	-0.15898	0.0558558	0.0347308	0.075979
1.82518	0.309369	CDC123	DYTQYYDHISK(UniMod:121)QK	-0.3324	-0.132223	-0.0959147	0.0894258	0.149592	0.128552
0.158722	-0.0316704	SND1	DYVAPTANLDQK(UniMod:121)DK	0.0225674	0.0166981	-0.0226531	-0.0330812	-0.149762	0.104444
1.52475	-0.438234	GINS4	DYVIDLEK(UniMod:121)GSQHLIR	0.186547	0.100124	0.353915	-0.444102	-0.105797	-0.124215
0.395507	0.0997613	KPNA1	DYVLDC(UniMod:4)NILPPLLQLFSK(UniMod:121)QNR	-0.160903	0.0516423	-0.0168529	0.0157936	-0.0661863	0.223563
0	NaN	ALKBH5	EAAAAAAAAVAAAAAAAAAAEPYPVSGAK(UniMod:121)R	NaN	NaN	NaN	0.0026916	0.210389	-0.837278
0.267803	-0.182325	ALKBH5	EAAAAAAAAVAAAAAAAAAAEPYPVSGAK(UniMod:121)R	-0.0428884	0.719489	0.035375	-0.0725196	-0.0664637	0.303983
0.362933	0.358227	DIP2B	EAAAAVDVK(UniMod:121)TWPTIIDTDDLPR	0.0608275	-0.398839	NaN	0.735806	-0.168143	0
0.968741	0.527733	GCN1	EAAAK(UniMod:121)TFEQLHSTIGHQALEDILPFLLK	-0.0867625	-0.811646	-0.0729845	0.222111	0.323523	0.0661722
1.81786	0.517136	COPB1	EAADPLASK(UniMod:121)LNK	-0.247072	-0.15247	-0.384308	0.160506	0.470865	0.136186
0.246891	0.176436	TDP2	EAAEEEGEPEVK(UniMod:121)K	0.153605	-0.632884	0.0398968	0.300506	-0.040683	-0.169898
1.024	0.658126	TDP2	EAAEEEGEPEVK(UniMod:121)K	-1.02149	-0.00803172	-0.483165	0.00862216	0.212575	0.240498
0.135348	0.0366941	YWHAE	EAAENSLVAYK(UniMod:121)AASDIAMTELPPTHPIR	-0.237632	-0.0163214	0.05989	-0.118206	0.02012	0.0141055
1.19589	-0.449513	HNRNPU	EAAGK(UniMod:121)SSGPTSLFAVTVAPPGAR	0.262455	-0.00243914	0.46109	-0.395435	-0.23236	0.000362494
4.44065	-0.438731	HNRNPU	EAAGK(UniMod:121)SSGPTSLFAVTVAPPGAR	0.219594	0.183279	0.254872	-0.232686	-0.20853	-0.217231
0	1.66079	LMNA	EAALSTALSEK(UniMod:121)R	NaN	NaN	-1.56792	0.181536	0.00419886	NaN
0.210295	0.373057	UBE4B	EAALSYMAAVVNANMK(UniMod:121)K	0.190017	NaN	-1.19467	0.364127	0.00419886	-0.756136
0.391019	0.133041	ACSL4	EAANAMK(UniMod:121)LER	-0.0507948	-0.00316046	-0.00254768	0.0718451	-0.108925	0.379699
0.70502	-0.730574	ACSL4	EAANAMK(UniMod:121)LER	-0.0446694	0.0386133	0.233925	-0.493993	0.0594205	-1.52928
0.466494	-0.204685	LRRC41	EAAPAK(UniMod:121)SSASGPNAPPALFELC(UniMod:4)GR	0.0201246	-0.0861611	0.385222	-0.0206017	-0.343145	0.0688765
1.11298	0.180259	SYNCRIP	EAAQEAVK(UniMod:121)LYNNHEIR	-0.0576341	-0.0420125	-0.276059	0.0415515	0.0497452	0.0737738
0.49769	-0.0709412	SYNCRIP	EAAQEAVK(UniMod:121)LYNNHEIR	-0.0161141	0.0111172	0.132399	-0.0747825	0.0559824	-0.0666216
1.77813	-0.196283	PABPC1	EAAQK(UniMod:121)AVNSATGVPTV	0.055372	0.106829	0.221881	-0.0579235	-0.0690259	-0.0778163
0.376438	-0.485105	PABPC4	EAAQK(UniMod:121)VGAVAAATS	0.163792	0.186295	-0.554369	NaN	0.00419886	-1.1106
0.654196	0.177144	BTBD2	EAAYNWQASK(UniMod:121)PTVQER	0.0702171	-0.102468	-0.191139	0.248791	0.136159	-0.0769089
1.48593	0.249343	AGO3	EAC(UniMod:4)ISLEK(UniMod:121)DYQPGITYIVVQK	-0.208947	-0.227751	-0.0405844	0.0387223	0.190278	0.0417462
0.251464	0.16467	EXOSC10	EAC(UniMod:4)K(UniMod:121)AAAEQAISVR	0.283942	-0.12761	-0.328995	0.426417	-0.220549	0.115479
0	NaN	IGF2BP2	EADETK(UniMod:121)LAEEIPLK	NaN	NaN	NaN	NaN	NaN	0
0.103778	-0.0186465	IGF2BP2	EADETK(UniMod:121)LAEEIPLK	0.0510863	-0.0772948	0.0420254	0.083639	-0.0429493	-0.0808125
0.340549	-0.0546798	SND1	EADGSETPEPFAAEAK(UniMod:121)FFTESR	0.0763038	-0.0538217	-0.00456864	0.0105098	-0.157573	0.000937173
1.77627	-1.67402	CALM1;CALM2;CALM3	EADIDGDGQVNYEEFVQMMTAK(UniMod:121)	0.531929	NaN	0.697024	-0.856318	-1.26276	NaN
1.68809	-0.456037	CALM1;CALM2;CALM3	EADIDGDGQVNYEEFVQMMTAK(UniMod:121)	0.161005	0.257642	0.0778931	-0.468673	-0.31649	-0.0864079
0.382071	-0.434575	TRAPPC5	EADK(UniMod:121)LEQANDDAR	0.14695	-0.451508	0.0241069	0.0026916	NaN	-1.05881
0.138097	0.11848	NUP107	EADLDVATITK(UniMod:121)TVVENIR	-0.0148145	-0.803403	0.0820347	0.0146083	-0.422881	0.0275286
0.204486	-0.0749031	YKT6	EADPMTK(UniMod:121)VQAELDETK	-0.159305	0.0701539	0.0649197	0.118346	-0.295316	-0.0719709
0.2034	-0.0462679	EPS15	EADPSNFANFSAYPSEEDMIEWAK(UniMod:121)R	0.0931288	-0.0637791	0.0409532	-0.141661	-0.0418067	0.114966
0.746187	-0.198109	CFAP298	EAEAQLWWAAK(UniMod:121)ELR	0.19168	0.212534	-0.0585378	-0.25277	0.0148943	-0.0107753
0.815842	-0.546705	CCDC14	EAEDAPEK(UniMod:121)LSR	-0.00279855	0.675333	0.0468296	NaN	-0.234181	-0.379652
0.599522	-0.35341	RWDD1	EAEEAEK(UniMod:121)QLFHGTPVTIENFLNWK	0.250309	-0.0762898	0.15021	-0.077721	-0.728861	0.0705817
2.67085	-0.451262	PIP5K1A	EAEFLQK(UniMod:121)LLPGYYMNLNQNPR	0.147093	0.246145	0.259275	-0.194779	-0.339203	-0.16729
1.77324	0.779476	SPCS2	EAEFTK(UniMod:121)SIAK	-0.180097	-0.730769	-0.314714	0.160566	0.513269	0.439011
0.251128	0.170497	IQCB1	EAEGK(UniMod:121)EPELFLSR	-0.0717807	-0.358141	0.34847	0.474999	0.0700326	-0.114993
0.0886159	0.0682384	BUB1B	EAELLTSAEK(UniMod:121)R	0.0266237	0.105595	-0.244874	-0.372832	0.494928	-0.0300348
1.24888	-0.346176	BUB1B	EAELLTSAEK(UniMod:121)R	0.411863	0.348608	0.0114293	-0.105836	-0.145574	-0.015219
0.800422	-0.418357	EIF3A	EAELQK(UniMod:121)VR	0.297179	-0.117886	0.223837	0.109892	-0.382758	-0.579076
0	-0.169728	EPHB4	EAEYSDK(UniMod:121)HGQYLIGHGTK	NaN	0.0832428	NaN	NaN	-0.0864853	NaN
0.314119	-0.147047	EPHB4	EAEYSDK(UniMod:121)HGQYLIGHGTK	0.331879	-0.231816	0.0726395	-0.269709	-0.0763297	0.0775991
0.060792	-0.0175499	ZWINT	EAFEQLQAK(UniMod:121)K	-0.060086	0.232107	-0.0150464	0.115461	0.015525	-0.0266609
0.0456327	-0.0086925	ZWINT	EAFEQLQAK(UniMod:121)K	-0.0711029	-0.0182383	0.0545629	-0.12648	0.0496419	0.0159827
0.324735	0.178443	L3MBTL2	EAFFSK(UniMod:121)TK	-0.188541	0.0464744	-0.0538728	0.16038	0.460002	-0.280994
0	-0.814157	RAD1	EAFSELDMTSEVLQITMSPDK(UniMod:121)PYFR	NaN	NaN	0.552129	NaN	-0.524057	0
1.72885	-0.263367	CALM1;CALM2;CALM3	EAFSLFDK(UniMod:121)DGDGTITTK	0.161608	0.0611737	0.287143	-0.0781128	-0.135912	-0.066151
0.896887	0.17294	FANCD2	EAFWLGNLK(UniMod:121)NR	-0.0836347	-0.0786425	-0.00424682	0.00330756	0.286352	0.0626356
0	NaN	SLC4A1AP	EAFYIK(UniMod:121)DPK	-0.00279855	NaN	NaN	NaN	NaN	NaN
0.19719	-0.215171	JPH1	EAGAVVPQSK(UniMod:121)YSGR	0.155814	-0.00207664	NaN	0.469327	-0.574858	-0.309377
2.66912	-0.277802	SRSF9	EAGDVC(UniMod:4)YADVQK(UniMod:121)DGVGMVEYLR	0.0823094	0.140552	0.141442	-0.173212	-0.205446	-0.0904451
0.651882	-0.100312	COPB1	EAGELK(UniMod:121)PEEEITVGPVQK	0.0757951	0.147302	-0.0414416	0.021465	-0.121725	-0.0190211
0.86914	-0.0875961	SERBP1	EAGGGGVGGPGAK(UniMod:121)SAAQAAAQTNSNAAGK	0.00057723	0.0742597	0.0261166	-0.136502	-0.0219489	-0.00338385
0	NaN	TPI1	EAGITEK(UniMod:121)VVFEQTK	-0.188089	0.277657	-0.00363073	NaN	NaN	NaN
5.61751	-2.37019	TPI1	EAGITEK(UniMod:121)VVFEQTK	0.856178	0.796365	0.716619	-1.58992	-1.49997	-1.6515
0.242471	0.0846531	NCAPH	EAGK(UniMod:121)EAALAEVADEK	0.0187756	-0.345931	0.0850878	0.0677378	-0.0339442	-0.0219017
0.375396	0.576331	SSNA1	EAGNLTK(UniMod:121)ATAPDQK	0.159783	-1.71553	-0.0906225	0.450292	0.0862422	-0.453914
0.135188	0.0578738	SSNA1	EAGNLTK(UniMod:121)ATAPDQK	0.00864319	0.0390521	-0.186962	-0.00884158	-0.222172	0.265368
0.548899	-0.462188	SART1	EAGTK(UniMod:121)EEPVTADVINPMALR	-0.118406	0.226929	0.138496	-1.07764	-0.168938	0.107027
1.32551	-0.426597	THOC3	EAGTVK(UniMod:121)LFGLPNDS	0.072396	0.369166	0.230547	-0.450304	-0.0780497	-0.0793302
0.492877	0.418746	DARS1	EAGVEMGDEDDLSTPNEK(UniMod:121)LLGHLVK	-0.204296	-1.00976	0.179	0.234155	-0.161928	0.148958
0	NaN	NSDHL	EAGVQK(UniMod:121)LILTSSASVIFEGVDIK	NaN	NaN	-0.00363073	NaN	NaN	NaN
0.629666	-0.834768	NOP58	EAHEPLAVADAK(UniMod:121)LGGVIK	-0.00359901	0.529996	0.0895164	-1.77508	0.00499895	-0.118313
0.329903	0.0917946	RPS11	EAIEGTYIDK(UniMod:121)K	-0.225441	0.0290889	-0.0354844	-0.156175	0.10287	0.0968533
0.572744	-0.314693	RPS11	EAIEGTYIDK(UniMod:121)K	-0.136389	0.114463	0.524223	-0.444617	-0.0408579	0.0436922
1.42088	0.424538	TELO2	EAIHALSSSEDGGHIFC(UniMod:4)TLESLK(UniMod:121)R	-0.365794	-0.194953	NaN	0.0026916	0.156974	0.272826
0.541588	0.275344	PFDN1	EAIHSQLLEK(UniMod:121)QK	-0.450009	NaN	-0.00363073	0.0261197	-0.118478	0.23793
0	-0.195189	ABCB6	EAIIK(UniMod:121)YQGLEWK	0.697799	0.0083498	-0.139493	NaN	-0.00630341	NaN
2.4706	-0.422178	ABCB6	EAIIK(UniMod:121)YQGLEWK	0.323907	0.300679	0.120918	-0.133634	-0.209084	-0.178313
1.75843	-0.206569	ANXA11	EAIK(UniMod:121)GVGTDEAC(UniMod:4)LIEILASR	0.042485	0.212946	0.179149	-0.0440596	-0.0732589	-0.0678075
3.51064	-0.67683	UBE2O	EAIK(UniMod:121)ILESLK	0.400771	0.249861	0.271395	-0.302749	-0.393193	-0.412521
0	NaN	PSMA5	EAIK(UniMod:121)SSLIILK	NaN	NaN	NaN	0.0026916	NaN	NaN
0.311923	-0.497717	ACTN4	EAILAIHK(UniMod:121)EAQR	0.122042	0.163269	-0.773037	-1.32059	NaN	0
0.448113	-0.180407	NOSIP	EAILEYILHQK(UniMod:121)K	0.171747	NaN	-0.0103604	0.030378	0.00419886	-0.33372
0.288875	0.228467	ATAD1	EAILK(UniMod:121)LILK	-0.427138	0.304805	-0.389106	0.111777	0.00419886	NaN
0.49651	0.83892	CEP290	EAINYSQQLAK(UniMod:121)ANLK	-1.27092	NaN	-0.0338298	0.0322714	0.340823	NaN
0	0.818075	CYRIB	EAIQHPADEK(UniMod:121)LQEK	NaN	-0.467014	NaN	NaN	NaN	0.35106
0.16745	-0.181475	CYRIB	EAIQHPADEK(UniMod:121)LQEK	-0.343377	NaN	0.231005	0.0454912	-0.758477	0
0.165778	0.0537514	POP5	EAIQK(UniMod:121)SVTR	NaN	0.0553329	-0.159679	NaN	-0.0350999	0.0382564
0	0.135517	YBX3	EAK(UniMod:121)AGEAPTENPAPPTQQSSAE	NaN	-0.0681443	NaN	NaN	0.0673731	NaN
0.484494	-0.120258	YBX3	EAK(UniMod:121)AGEAPTENPAPPTQQSSAE	-0.0285356	0.00607469	0.2187	-0.202305	0.0459684	-0.00819758
0.550954	0.632369	SF3A2	EAK(UniMod:121)EAPAQPAPEK	-0.380607	0.229252	-1.48266	-0.0131834	0.019901	0.256373
0.524647	0.162486	SF3A2	EAK(UniMod:121)EAPAQPAPEK	0.0982361	-0.173425	-0.1762	0.239464	0.105109	-0.108503
0	-0.171563	TOP2B	EAK(UniMod:121)EYFADMER	NaN	NaN	-0.00363073	0.163447	NaN	-0.513834
0	NaN	VAPA	EAK(UniMod:121)PDELMDSK	NaN	NaN	NaN	NaN	NaN	0
0	-1.87152	VAPB	EAK(UniMod:121)PEDLMDSK	NaN	NaN	0.649168	-1.22235	NaN	NaN
1.39579	-0.979277	FAM92A	EAK(UniMod:121)QLTQLER	0.114615	0.381078	0.501421	-1.1889	-0.623994	-0.127823
0.192714	0.0933593	FAM92A	EAK(UniMod:121)QLTQLER	0.0816552	-0.0917832	-0.332533	0.0998099	-0.303256	0.140863
2.16147	-2.43958	ABCC1	EAK(UniMod:121)QMENGMLVTDSAGK	0.492845	0.911284	1.25417	-1.70624	-0.75689	-2.19733
0	0.82211	NUDC	EAK(UniMod:121)SETSGPQIK	NaN	-0.469589	NaN	NaN	NaN	0.352521
0	NaN	VAV2	EALEAMQDLAMYINEVK(UniMod:121)R	NaN	NaN	NaN	0.0026916	-0.475868	0.450195
1.92102	-0.633268	EHMT2	EALEK(UniMod:121)ALVIQESER	0.197101	0.159025	-0.00363073	-0.628619	NaN	-0.402921
1.65928	-0.404241	CHMP4B	EALENANTNTEVLK(UniMod:121)NMGYAAK	0.118592	0.210294	0.147169	-0.143416	-0.4607	-0.132551
0	0.785737	XRCC4	EALETDLYK(UniMod:121)R	NaN	-0.672711	NaN	0.240365	0.383418	-0.284703
0.727018	0.603663	SAE1	EALEVDWSSEK(UniMod:121)AK	-0.117587	0.104248	-0.425069	0.559888	-0.189499	1.00219
1.2387	0.242057	SAE1	EALEVDWSSEK(UniMod:121)AK	-0.193564	-0.0109113	-0.292652	0.150755	0.01298	0.0653073
0.0546595	0.0390805	IQCB1	EALIAQISTNVEQLMK(UniMod:121)APSLK	-0.0786239	-0.00207664	0.356738	0.356869	-0.0946831	NaN
0.179279	0.15425	MCM4	EALK(UniMod:121)QSATDPR	-0.448538	0.143821	NaN	0.0681114	-0.0643289	NaN
0.0436079	0.013205	CCT2	EALLSSAVDHGSDEVK(UniMod:121)FR	0.0324233	-0.0821585	-0.0397342	0.0770354	0.0851768	-0.212066
1.17608	0.277978	CCT2	EALLSSAVDHGSDEVK(UniMod:121)FR	-0.151313	-0.0878872	0.00132366	0.308423	0.292607	-0.00497137
0.804179	-0.188409	RAI14	EALNSLSQLSYSTSSSK(UniMod:121)R	0.0238542	-0.0227273	0.215903	-0.111853	-0.256705	0.0203594
0	-0.8492	SRP72	EALNVINTHTK(UniMod:121)VLANNSLSFEK	0.723899	0.374667	-0.514927	NaN	-0.654653	NaN
1.95315	-0.386733	POLE3	EALPDGVNISK(UniMod:121)EAR	0.210826	NaN	0.154782	NaN	-0.173779	-0.234079
0.220786	-0.0332921	POLE3	EALPDGVNISK(UniMod:121)EAR	-0.0705946	0.0227652	0.109603	-0.0525604	0.0397342	-0.0252769
1.39649	-0.542462	IK	EALPK(UniMod:121)AAFQYGIK	0.0910583	0.113653	0.207967	-0.711194	-0.0961914	-0.407324
0	-1.53215	SF3B2	EALQEK(UniMod:121)EEQK	-0.00279855	0.0731915	NaN	NaN	NaN	-1.49695
1.15088	0.288765	MAGED2	EAMEADLK(UniMod:121)AAAEAAAEAK	-0.291772	-0.205339	0.0156738	-0.0168749	0.172161	0.229572
0.2741	0.112779	CSNK2A1	EAMEHPYFYTVVK(UniMod:121)DQAR	-0.0963209	0.224943	-0.316177	-0.0287225	0.0349435	0.144561
0.538898	0.654454	DHFR	EAMNHPGHLK(UniMod:121)LFVTR	-1.441	-0.129635	0.11356	-0.294549	0.441093	0.359744
0.868083	-0.15009	ELP6	EANAGNLK(UniMod:121)PLFEFVR	0.141387	0.229041	-0.018945	0.0102163	-0.101438	-0.00756424
0	NaN	KIF1B	EANAISVELK(UniMod:121)K	NaN	NaN	NaN	0.201474	-0.226417	NaN
0	-0.697696	EIF4A3	EANFTVSSMHGDMPQK(UniMod:121)ER	-0.00279855	NaN	0.0770178	NaN	-0.660586	NaN
2.897	-0.228216	CBX3	EANMK(UniMod:121)C(UniMod:4)PQIVIAFYEER	0.130125	0.0823953	0.141653	-0.0917455	-0.0855283	-0.153202
1.30332	0.612242	PLS3	EANMPLPGYK(UniMod:121)VR	-0.132609	-0.0856066	-0.666537	0.443541	0.0831563	0.425277
0	-0.032486	DGKZ	EANPEK(UniMod:121)FNSR	0.0168081	NaN	NaN	NaN	-0.0156779	NaN
1.84742	-0.296957	DDX5	EANQAINPK(UniMod:121)LLQLVEDR	0.0971926	0.0709113	0.0944358	-0.231687	-0.319764	-0.0768782
0	0.848212	PACSIN2	EANSK(UniMod:121)ADPSLNPEQLK	NaN	-0.828139	NaN	0.0026916	NaN	0.0374538
0.791963	-0.109501	CBX5	EANVK(UniMod:121)C(UniMod:4)PQIVIAFYEER	0.0320149	0.00842384	-0.0115351	-0.107292	0.0120603	-0.204367
0.330729	-0.136064	CBX1	EANVK(UniMod:121)C(UniMod:4)PQVVISFYEER	0.344536	0.0779289	-0.191098	-0.053375	0.0581678	-0.181619
1.59913	0.333374	DHPS	EAPAGALAAVLK(UniMod:121)HSSTLPPESTQVR	-0.0534661	-0.1778	-0.128083	0.352115	0.239709	0.0489483
3.19903	-0.90376	RPL23A	EAPAPPK(UniMod:121)AEAK	0.359438	0.305416	0.396114	-0.388603	-0.564514	-0.697196
1.30971	-0.696168	RPL23A	EAPAPPK(UniMod:121)AEAK	0.476823	0.452407	-0.00363073	-0.280372	NaN	-0.494897
0.337109	0.357245	SHARPIN	EAPATGPSPQHPQK(UniMod:121)MDGELGR	-0.444458	NaN	0.245138	0.0026916	-0.00748083	0.777543
0.183957	0.11585	SHARPIN	EAPATGPSPQHPQK(UniMod:121)MDGELGR	-0.145748	-0.0775731	0.160039	0.0744332	-0.27837	0.488206
0.637923	-0.272948	PFAS	EAPEPGMEVVK(UniMod:121)VGGPVYR	0.0819498	-0.0884281	0.448444	-0.176558	0.0856726	-0.285993
0.08559	0.0556431	LARS1	EAPFPK(UniMod:121)TQIAK	-0.21481	-0.122524	0.154412	0.113853	-0.399344	0.269499
0	NaN	LARS1	EAPFPK(UniMod:121)TQIAK	NaN	NaN	NaN	NaN	0.185282	-0.20712
0.91458	0.22427	PCYT1A	EAPGPNGATEEDGVPSK(UniMod:121)VQR	-0.000903708	-0.363953	-0.101607	0.0827877	0.125456	-0.00189744
0.120653	-0.0943394	RPS15	EAPPMEK(UniMod:121)PEVVK	-0.48963	0.351896	0.365646	-0.0570798	-0.0535832	0.0555567
0.589094	0.289805	NEMF	EAQAQGDPVASAIK(UniMod:121)ELK	0.106148	-0.119927	-0.242934	0.478753	0.305575	-0.171626
0.67609	-0.0509271	IGF2BP3	EAQDIK(UniMod:121)FTEEIPLK	-0.0168094	0.0427852	0.0817682	0.00850026	-0.00163321	-0.0519043
1.37498	-0.251683	TRABD	EAQELSLEK(UniMod:121)LQQAVR	0.111219	0.0348366	0.160798	-0.118715	-0.0336837	-0.295798
0.0698205	0.0254022	STMN1	EAQMAAK(UniMod:121)LER	-0.251367	0.0545374	0.0183603	-0.183212	0.103282	-0.0223313
0.0139046	0.00393916	STMN1	EAQMAAK(UniMod:121)LER	-0.197587	0.0546499	0.0278709	-0.122051	-0.028006	0.0468083
0.248883	0.106737	SREK1	EAQSFISAAIEPESGK(UniMod:121)SNER	0.079561	-0.382611	-0.0538596	-0.207481	0.122244	0.0485388
1.14188	0.265904	CAPZA1	EASDPQPEEADGGLK(UniMod:121)SWR	-0.00431358	-0.158567	-0.317941	0.00420486	0.216927	0.0957584
0.261571	-0.11363	SPART	EASGTDVK(UniMod:121)QLDQGNK	-0.00652315	0.00163841	0.338526	-0.209116	0.239348	-0.037482
0.770933	0.257949	SPART	EASGTDVK(UniMod:121)QLDQGNK	0.0368107	-0.251545	-0.0443582	0.305695	-0.0842554	0.293317
1.04529	0.274595	TOP2A	EASHK(UniMod:121)QIMENAEINNIIK	-0.0439985	-0.000981237	-0.169519	0.223043	0.38734	-0.00109612
0.33501	0.1354	PSMD11	EASIDILHSIVK(UniMod:121)R	0.0455472	0.00805635	-0.471369	0.0157643	-0.00600573	-0.0213251
0.0559878	0.0226383	PHGDH	EASK(UniMod:121)QADVNLVNAK	-0.172147	0.184652	-0.0147699	0.187885	0.0152529	-0.137489
0.196646	0.0320181	PHGDH	EASK(UniMod:121)QADVNLVNAK	-0.0652957	-0.0523105	0.073302	-0.0701902	0.0733966	0.0485436
0.274294	-0.255442	TRABD	EASK(UniMod:121)VPFC(UniMod:4)K	NaN	0.362358	-0.145615	0.170742	0.00419886	-0.616153
1.50094	0.37405	PLS1	EASLPLPGYK(UniMod:121)VR	-0.32467	-0.152832	-0.043023	0.2834	0.279879	0.0383452
1.35773	0.246327	ZNF711	EASPLSSNK(UniMod:121)LILR	-0.105738	-0.0362104	-0.189639	0.276695	0.0375438	0.0931567
1.19557	-0.539474	DDB1	EATADDLIK(UniMod:121)VVEELTR	0.0339375	0.161727	0.448538	-0.635835	-0.30069	-0.037696
1.40652	0.471813	TLK2	EATEEQSALPTLMSVMLAK(UniMod:121)PR	-0.166478	-0.587691	-0.123684	0.113518	0.146484	0.277584
0.531236	0.401202	RCCD1	EATELNEDGSQVK(UniMod:121)R	-0.0636231	-0.538432	0.054733	-0.339069	0.507555	0.487799
0.125178	0.0884156	RCCD1	EATELNEDGSQVK(UniMod:121)R	-0.116255	0.293223	-0.300883	-0.306828	0.342978	0.105181
0	-0.394711	CSDE1	EATFSNPK(UniMod:121)TTSPNK	0.182308	NaN	NaN	NaN	NaN	-0.212402
1.85398	0.494387	CSDE1	EATFSNPK(UniMod:121)TTSPNK	-0.459767	-0.0998261	-0.296566	0.267232	0.0957436	0.264027
0	-1.09118	DSG2	EATMK(UniMod:121)GSSSASIVK	NaN	NaN	0.549391	-1.08779	0.00419886	NaN
2.15467	-0.215207	CCDC47	EATSTGK(UniMod:121)LNQENEHIYNLWC(UniMod:4)SGR	0.202149	0.0906053	0.0725316	-0.116204	-0.0762091	-0.0879222
0.167085	0.0508744	CCT2	EAVAMESYAK(UniMod:121)ALR	0.00304346	-0.157284	0.165063	0.188456	-0.0016667	-0.0233429
1.90948	0.531249	SPTBN1	EAVC(UniMod:4)EVALDYK(UniMod:121)K	-0.151626	-0.434799	-0.3028	0.417387	0.139099	0.148036
1.50941	0.812869	VCP	EAVC(UniMod:4)IVLSDDTC(UniMod:4)SDEK(UniMod:121)IR	-0.646028	-0.0637498	-0.463166	0.0618359	0.611487	0.59234
0	NaN	PSMC4	EAVELPLTHFELYK(UniMod:121)QIGIDPPR	NaN	NaN	NaN	0.0783404	-0.00752647	0
0	-0.27222	VCL	EAVK(UniMod:121)AASDELSK	NaN	0.0669056	NaN	0.128601	-0.0682478	-0.676297
0	0.277864	MAT2A	EAVK(UniMod:121)HIGYDDSSK	-0.14458	NaN	NaN	NaN	0.133285	NaN
0.819257	0.572929	PDXDC1	EAVK(UniMod:121)MLEDSQR	-0.796955	0.135528	-0.719915	0.339222	-0.0916837	0.0899054
0	-0.0114866	NSMCE4A	EAVLDAHFLVLASDLGK(UniMod:121)EK	-0.0383516	0.0978384	-0.00696696	0.00602006	NaN	NaN
0.359548	-0.256997	RPL4	EAVLLLK(UniMod:121)K	-0.177318	0.257383	-0.0236311	0.0424501	-0.776735	0.019727
1.2363	-0.557983	KATNA1	EAVVLPMWMPEFFK(UniMod:121)GIR	0.167157	NaN	0.348336	NaN	-0.407787	-0.192685
0.463737	0.133887	MCM7	EAWASK(UniMod:121)DATYTSAR	-0.297759	0.0331701	0.00834689	0.178767	-0.0212686	-0.0120779
0.888519	0.0285113	MCM7	EAWASK(UniMod:121)DATYTSAR	-0.0427256	-0.0053832	-0.000331793	0.0217598	-0.00061127	0.0159448
0.157779	-0.100228	NOP9	EAWEQQQGAVAK(UniMod:121)R	0.316459	-0.00207664	-0.199653	0.109486	NaN	-0.233456
0.392864	-0.227909	COPS6	EAYALC(UniMod:4)HC(UniMod:4)LPVLSTDK(UniMod:121)FK	-0.179459	0.127198	0.0842694	-0.655426	-0.0894061	0.0931124
0.705153	-0.105833	COPS6	EAYALC(UniMod:4)HC(UniMod:4)LPVLSTDK(UniMod:121)FK	0.102513	-0.0302652	0.0901018	-0.159333	-0.00063596	0.00481881
0.22533	-0.134647	ATXN3	EAYFEK(UniMod:121)QQQK	-0.0218706	0.132908	-0.139473	0.128116	-0.579315	0.018823
0.928003	-0.325349	ATXN3	EAYFEK(UniMod:121)QQQK	0.102156	-0.0236352	0.305304	-0.18336	0.02544	-0.434301
0.074736	-0.0537521	ACLY	EAYPEEAYIADLDAK(UniMod:121)SGASLK	-0.12692	0.112206	0.256552	-0.168547	-0.229426	0.478555
0.630807	-0.388236	RABGAP1	EC(UniMod:4)AEK(UniMod:121)ILETWGELLSK	-0.0281534	0.611818	0.0212862	-0.408495	-0.334184	0.182921
0.00682448	0.00168928	USP9X	EC(UniMod:4)AIK(UniMod:121)FNDYFEFPR	0.0733752	-0.0718483	-0.0223704	0.021191	0.0991227	-0.136089
0	-0.0805615	USP48	EC(UniMod:4)C(UniMod:4)SQC(UniMod:4)K(UniMod:121)ILER	-0.0888969	0.0189189	0.247745	NaN	NaN	-0.0213058
0.909872	0.341701	USP48	EC(UniMod:4)C(UniMod:4)SQC(UniMod:4)K(UniMod:121)ILER	-0.163735	-0.0931269	NaN	0.340897	NaN	0.0856436
0.0370589	-0.025144	MRPS6	EC(UniMod:4)EGIVPVPLAEK(UniMod:121)LYSTK	NaN	0.243888	-0.187082	0.0256648	-0.019146	NaN
0.201912	-0.0433136	CBFB	EC(UniMod:4)EIK(UniMod:121)YTGFR	-0.0455742	0.0767999	0.0346913	0.114086	-0.0351691	-0.14294
2.43334	-0.412093	CMSS1	EC(UniMod:4)FLIQPK(UniMod:121)ER	0.244766	0.24611	0.106456	-0.272799	-0.114987	-0.251161
0	NaN	NANS	EC(UniMod:4)GADC(UniMod:4)AK(UniMod:121)FQK	0.00318041	-0.0080804	NaN	NaN	NaN	NaN
0.449021	0.199463	NOC2L	EC(UniMod:4)K(UniMod:121)VANYC(UniMod:4)R	-0.0301796	0.132331	-0.259137	NaN	0.294269	0
0.317038	-0.188811	NDC1	EC(UniMod:4)LNLLNGMTQK(UniMod:121)LILYQEAAATNGR	-0.321503	0.474949	0.257861	-0.159265	0.013338	-0.00919731
0.384109	0.3463	HUWE1	EC(UniMod:4)PFVIK(UniMod:121)PK	-0.00279855	0.0587655	-0.786731	NaN	-0.0308832	0.236307
1.871	0.498439	HUWE1	EC(UniMod:4)PFVIK(UniMod:121)PK	-0.143474	-0.193082	-0.35103	0.216725	0.462838	0.128169
1.07234	0.599126	UBR2	EC(UniMod:4)QVLFLAGK(UniMod:121)TK	-0.405532	0.0100063	-0.829811	0.321133	-0.00798589	0.258895
0.0407617	-0.0448927	UBL4A	EC(UniMod:4)SLQVPEDELVSTLK(UniMod:121)QLVSEK	-0.689466	0.0756553	0.0451677	-0.468881	NaN	0
0.461424	0.196759	PRKDC	EC(UniMod:4)SPWMSDFK(UniMod:121)VEFLR	-0.0911526	-0.00207664	NaN	-0.0757137	0.388237	0.13791
0.136623	0.137508	SRSF11	EC(UniMod:4)SVEK(UniMod:121)GTGDSLR	-0.44738	0.346449	NaN	-0.144622	0.00419886	0.401552
0.912186	-0.215282	SRSF11	EC(UniMod:4)SVEK(UniMod:121)GTGDSLR	0.279014	0.242809	-0.0273665	-0.155472	-0.00894549	0.0130258
0.0689437	0.0259112	RAD51C	EC(UniMod:4)TVLFQIK(UniMod:121)PQGFR	-0.0785674	-0.0531324	0.117168	-0.194211	0.0535097	0.203903
2.48956	-0.243018	UROD	EC(UniMod:4)VGK(UniMod:121)TVTLQGNLDPC(UniMod:4)ALYASEEEIGQLVK	0.0992051	0.0941552	0.0803991	-0.145189	-0.220877	-0.0892286
0.525637	-0.292619	UROD	EC(UniMod:4)VGK(UniMod:121)TVTLQGNLDPC(UniMod:4)ALYASEEEIGQLVK	0.212614	0.112191	-0.111685	0.0318466	-0.0255576	-0.671026
0	-0.171193	MSH2	EC(UniMod:4)VLPGGETAGDMGK(UniMod:121)LR	0.059216	-0.10985	0.369809	NaN	NaN	-0.0648008
0.273861	-0.0691635	MATR3	EDAMAMVDHC(UniMod:4)LK(UniMod:121)K	0.0470332	0.212357	-0.122025	-0.073576	-0.0290197	0.0324709
0.452811	-0.245003	SSR3	EDAVSK(UniMod:121)EVTR	-0.144373	-0.000990444	0.297864	0.0026916	-0.39103	NaN
0.0513366	-0.0332317	GPM6B	EDC(UniMod:4)C(UniMod:4)TK(UniMod:121)F	0.224556	-0.160025	NaN	0.0820782	NaN	-0.0840108
0	NaN	DCAF6	EDC(UniMod:4)K(UniMod:121)DDILINC(UniMod:4)R	-0.330111	0.264536	NaN	NaN	NaN	NaN
0.497332	-0.487924	LTA4H	EDDLNSFNATDLK(UniMod:121)DLSSHQLNEFLAQTLQR	-0.135902	0.113869	0.546371	0.229598	-1.04295	-0.126085
0.0881441	-0.0595115	SGPP1	EDEK(UniMod:121)AEAPLAGDPR	0.119026	-0.00207664	-0.144375	NaN	-0.354791	0.217484
0.0856492	-0.0188657	YBX1	EDGNEEDK(UniMod:121)ENQGDETQGQQPPQR	-0.000628045	-0.00425027	0.171142	-0.0205952	0.141324	-0.0110619
0.147634	-0.0240704	EIF1AX	EDGQEYAQVIK(UniMod:121)MLGNGR	-0.0847036	-0.00722473	0.0521649	0.00790139	0.0093289	-0.129205
1.56876	-0.141225	UBR7	EDIQQFFEEFQSK(UniMod:121)K	0.0206516	0.124732	0.0579304	-0.0755863	-0.120938	-0.0238376
0.71012	-0.959376	HSD17B11	EDIYSSAK(UniMod:121)K	1.16423	-0.106126	1.20386	NaN	0.00419886	-0.414975
0.826108	0.441041	EIF4G1	EDK(UniMod:121)IHNAENIQPGEQK	-0.586149	NaN	-0.0407687	0.280216	0.00419886	0.0983319
1.67523	-0.282391	RAD23A	EDK(UniMod:121)SPSEESAPTTSPESVSGSVPSSGSSGR	0.0552397	0.0857974	0.221976	-0.257739	-0.165948	-0.0604714
0	0.280914	ERCC1	EDLALC(UniMod:4)PGLGPQK(UniMod:121)AR	NaN	NaN	-0.00363073	NaN	0.877798	-0.323232
0.129549	0.0671424	DYNC1H1	EDLDK(UniMod:121)VEPAVIEAQNAVK	-0.166352	-0.0711371	0.312051	0.314923	-0.104839	0.0659052
0	-0.0953461	TNPO3	EDLDK(UniMod:121)VLNYC(UniMod:4)R	0.0548221	-0.00485152	-0.000861116	NaN	-0.0789763	NaN
1.19972	-0.201982	CCDC85B	EDLGGC(UniMod:4)WQK(UniMod:121)LAELEGR	0.178896	0.0284057	0.0849461	-0.0284487	-0.235689	-0.0495602
0.950886	0.269337	PDE4DIP	EDLIK(UniMod:121)DLQMQLVDPEDIPAMER	-0.0482706	-0.152145	NaN	0.0026916	0.305062	0.199634
0.58234	0.597759	GCC2	EDLIK(UniMod:121)FAK	-0.129302	-1.12472	0.112669	0.624419	0.286036	-0.258535
0	0.118526	C16orf72	EDLISFLC(UniMod:4)GK(UniMod:121)VPPPR	-0.0438426	-0.00207664	NaN	0.0955667	NaN	NaN
1.46472	0.406776	SCAF11	EDLLSAK(UniMod:121)VC(UniMod:4)DLK	-0.0763294	-0.200291	-0.332848	0.411753	0.129144	0.0699643
1.00818	-0.158929	EIF3G	EDLNC(UniMod:4)QEEEDPMNK(UniMod:121)LK	0.169186	-0.0027771	0.0962178	-0.177351	0.0048992	-0.0417074
0.00290619	-0.00439642	TRAF4	EDLPGHLK(UniMod:121)DSC(UniMod:4)NTALVLC(UniMod:4)PFK	NaN	-0.404634	0.0410619	0.0026916	0.307795	-0.869034
0.192029	-0.1464	LCLAT1	EDLQLWC(UniMod:4)HK(UniMod:121)R	-0.46566	0.132407	0.42703	0.0967129	-0.0963797	-0.345758
0.890609	-0.858895	PCM1	EDLVEK(UniMod:121)NER	0.524077	NaN	0.387817	-0.185696	0.00419886	-1.02735
2.98009	-0.636463	CFL1	EDLVFIFWAPESAPLK(UniMod:121)SK	0.212463	0.27813	0.238325	-0.493935	-0.433423	-0.253111
1.74196	-0.366979	IMPDH2	EDLVVAPAGITLK(UniMod:121)EANEILQR	0.129835	0.0854036	0.358014	-0.214676	-0.0889302	-0.224078
0.422318	-0.0835291	EEF2	EDLYLK(UniMod:121)PIQR	0.157146	0.0367528	-0.0505361	0.0686335	-0.135954	-0.0399036
1.30144	0.145561	EEF2	EDLYLK(UniMod:121)PIQR	-0.0328961	-0.0802236	-0.0678574	0.185958	0.0402658	0.0294825
0.982402	0.265766	PALS2	EDPNWWQASHVK(UniMod:121)EGGSAGLIPSQFLEEK	-0.00821912	-0.299261	-0.149701	0.00809175	0.0291093	0.302915
0.0194864	-0.0120169	ACAT2	EDQDK(UniMod:121)VAVLSQNR	0.0715741	-0.00486498	-0.278178	-0.420323	0.170021	0.00278292
0.399422	0.344327	THTPA	EDSGWELK(UniMod:121)C(UniMod:4)PGAAGVLGPHTEYK	-0.00279855	NaN	-0.61643	0.397586	0.0222327	-0.315679
0.454533	-0.181502	HNRNPA3	EDSVK(UniMod:121)PGAHLTVK	NaN	0.229651	-0.0140899	NaN	0.0145829	-0.162025
0.0971015	0.0825037	HNRNPA3	EDSVK(UniMod:121)PGAHLTVK	0.360864	-0.565591	0.0769141	-0.0826174	-0.101484	0.3038
0.0295166	0.00883985	YBX1	EDVFVHQTAIK(UniMod:121)K	0.01383	-0.0188991	-0.0297373	-0.202352	0.0896612	0.104403
1.48916	0.0845003	YBX1	EDVFVHQTAIK(UniMod:121)K	-0.021356	-0.0727409	-0.0125385	0.059975	0.0130521	0.0738384
0.0271937	-0.0184833	YBX1	EDVFVHQTAIK(UniMod:121)K	-0.25779	0.0157531	-0.0216836	-0.519013	0.179755	0.0200874
0	0.246378	TOP2B	EDVLAGMSGK(UniMod:121)AIK	NaN	NaN	-0.00845333	NaN	0.00419886	0.471651
0	1.36837	USP7	EDYYDIQLSIK(UniMod:121)GK	-1.26684	NaN	NaN	0.198852	0.00419886	NaN
0.210626	0.0777893	USP7	EDYYDIQLSIK(UniMod:121)GK	-0.00898521	0.00408379	-0.181714	0.146641	0.144573	-0.244462
0.958273	-0.379818	MTDH	EEAAAVPAAAPDDLALLK(UniMod:121)NLR	NaN	0.102811	0.162398	-0.302738	-0.438903	0
0	1.08235	XRCC5	EEASGSSVTAEEAK(UniMod:121)K	NaN	-0.641047	NaN	NaN	NaN	0.441302
1.51659	0.32367	XRCC5	EEASGSSVTAEEAK(UniMod:121)K	-0.10126	-0.25923	-0.0441205	0.267388	0.259627	0.0393843
1.05848	-0.179789	U2AF1;U2AF1L5	EEDAEK(UniMod:121)AVIDLNNR	0.279049	0.0356697	0.048409	-0.0618384	-0.075639	-0.0387605
0	NaN	RABGEF1	EEEEAFASSQSSQGAQSLTFSK(UniMod:121)FEEK	NaN	NaN	NaN	-0.375313	0.303442	NaN
0.0732424	-0.0414291	ANTXR2	EEEEEPLPTK(UniMod:121)K	0.163844	-0.00207664	NaN	0.324748	-0.107066	-0.0993189
0	NaN	ANTXR2	EEEEEPLPTK(UniMod:121)K	NaN	NaN	NaN	NaN	-0.352123	0.285517
2.59567	0.828868	SLC16A1	EEETSIDVAGK(UniMod:121)PNEVTK	-0.416573	-0.342898	-0.680947	0.484646	0.286044	0.275494
0.442701	0.109468	CLIC1	EEFASTC(UniMod:4)PDDEEIELAYEQVAKALK(UniMod:121)	-0.159973	-0.0749835	0.0662351	0.0720907	-0.0993902	0.186983
0.863881	0.281675	ZBTB5	EEFFSPDSLK(UniMod:121)IVDNPK	-0.215146	-0.282274	0.0614317	-0.0654442	0.309795	0.164686
0	0.131598	AACS	EEILEC(UniMod:4)QVMWEPDSK(UniMod:121)K	NaN	NaN	-0.0252156	NaN	0.212764	0
0.38516	-0.118097	HELLS	EEILSVAK(UniMod:121)K	0.197312	NaN	-0.0170583	-0.0692438	NaN	0.0133038
0	NaN	ANKLE2	EEIVK(UniMod:121)AGLK	NaN	NaN	NaN	0.0844962	-0.193574	0
0.46593	0.472237	HK2	EELLFGGK(UniMod:121)LSPELLNTGR	0.239256	-0.0634141	-0.953347	-0.127478	0.707848	0.0588357
0	1.48145	HSP90B1	EELVK(UniMod:121)NLGTIAK	NaN	-0.923621	NaN	NaN	NaN	0.557833
0	0.0969961	ILF3	EEMEK(UniMod:121)VLAGETLSVNDPPDVLDR	NaN	-0.00429676	NaN	-0.0568014	0.332683	0.00221687
0.0317263	-0.0216012	ACTR6	EEMVLSGK(UniMod:121)YK	-0.33464	-0.0310461	0.422184	0.0894353	0.0325982	-0.130339
1.0963	-0.21411	ACTR6	EEMVLSGK(UniMod:121)YK	0.133078	0.0321048	0.0187646	-0.131175	-0.0185497	-0.308657
0.867168	0.437448	XPC	EENDLGLFGYWQTEEYQPPVAVDGK(UniMod:121)VPR	NaN	-0.174239	-0.10554	0.0026916	0.577168	0.312815
0.814467	0.254529	GLUL	EENGLK(UniMod:121)YIEEAIEK	0.065261	-0.305579	-0.170096	-0.0687382	0.172386	0.249525
1.14495	0.134275	GLUL	EENGLK(UniMod:121)YIEEAIEK	-0.183349	-0.0286782	-0.0243538	0.0735138	0.072501	0.0204295
0.557749	0.341504	COIL	EENLFSWK(UniMod:121)GAK	0.000125026	-0.00500615	-0.321858	-0.266808	0.475034	0.489549
1.39213	0.663571	FLNA	EEPC(UniMod:4)LLK(UniMod:121)R	-0.858732	-0.36767	NaN	0.0026916	0.010307	0.13811
0.0261194	0.0261416	FLNA	EEPC(UniMod:4)LLK(UniMod:121)R	-0.00167798	NaN	-0.00363073	0.485667	-0.0222668	-0.392938
0.161538	0.402954	TJP1	EEPDIYQIAK(UniMod:121)SEPR	NaN	-1.41795	-0.00363073	-1.46239	0.349606	0.18927
0.338617	0.223078	HNRNPA2B1	EESGK(UniMod:121)PGAHVTVK	-0.438609	0.00320803	-0.00363073	NaN	0.322443	-0.168974
0.96289	-0.820593	HNRNPA2B1	EESGK(UniMod:121)PGAHVTVK	0.129065	-0.00624538	0.0345066	0.00684841	-1.00561	-1.30569
4.47531	0.236577	NUP133	EESLEK(UniMod:121)EPEYVPWTATSGPGGIR	-0.128923	-0.12729	-0.105545	0.11954	0.0993863	0.129047
0.437477	0.132278	USP24	EESLGK(UniMod:121)C(UniMod:4)LLASTYLAR	-0.0578008	0.0509055	-0.17628	-0.146862	0.137544	0.222976
0.0593662	-0.0199998	SPEN	EESLK(UniMod:121)FNPYDSSR	0.244738	-0.0134338	-0.100386	-0.0648941	0.0154675	0.120346
0.150148	-0.182913	EEF2	EETAK(UniMod:121)LIEK	-0.0195533	0.0144859	-0.101673	-1.12308	0.27123	0.196371
0.146427	0.0631228	SCNM1	EETK(UniMod:121)AEAPLLTQTR	0.144311	-0.158919	-0.018888	0.0177893	0.299602	-0.161519
0.558297	-0.166147	SERBP1	EETQPPVALK(UniMod:121)K	-0.102593	0.280874	0.173621	0.0777601	-0.14511	-0.0791901
0.000800622	0.000232975	SERBP1	EETQPPVALK(UniMod:121)K	0.197944	-0.0133464	-0.0371048	0.163308	0.0153815	-0.0304976
0	NaN	TSC22D1	EEVEVLK(UniMod:121)EQIK	NaN	NaN	NaN	-0.0778655	0.0804947	NaN
0	0.00483247	UTP11	EEVTPEQLK(UniMod:121)LMR	-0.0136654	0.0637517	-0.032227	NaN	NaN	0.0107855
0.526407	-0.508759	EIF4H	EEVVQK(UniMod:121)EQE	0.161306	0.31678	-0.188827	-0.744417	-0.872905	0.380304
0.0252711	0.0129338	KIRREL1	EEYEMK(UniMod:121)DPTNGYYNVR	-0.284941	0.248844	-0.00107805	-0.127517	0.1317	-0.00255724
0	-0.467077	ITGB1	EFAK(UniMod:121)FEK	NaN	0.381698	NaN	-0.170759	NaN	0
2.15064	-0.461257	NEMP1	EFC(UniMod:4)NSPDC(UniMod:4)SAWK(UniMod:121)TVSR	0.115617	0.164533	0.323845	-0.32451	-0.326254	-0.129011
0	0.539583	HSP90AB1	EFDGK(UniMod:121)SLVSVTK	-0.296014	NaN	NaN	NaN	NaN	0.24357
1.36306	0.129337	HSP90AB1	EFDGK(UniMod:121)SLVSVTK	-0.00445857	-0.0860106	-0.0760101	0.106988	0.112887	0.00165799
0.973143	-0.0759456	TYRO3	EFDHPHVAK(UniMod:121)LVGVSLR	0.0992773	0.0751468	-0.00974807	0.00878302	-0.0439641	-0.0279796
0.509813	1.44544	TCEAL4	EFDNMAK(UniMod:121)VQDEK	-2.0249	NaN	-0.0310859	0.029634	0.805273	NaN
1.01467	0.109928	TCEAL4	EFDNMAK(UniMod:121)VQDEK	0.00574207	-0.126725	-0.0657124	0.107209	0.0444693	-0.00859138
1.11752	-0.187895	ITCH	EFDPLGPLPPGWEK(UniMod:121)R	0.0807691	0.220926	NaN	-0.110487	0.00419886	-0.00485437
2.12493	-0.118739	ITCH	EFDPLGPLPPGWEK(UniMod:121)R	0.0356756	0.0779766	0.0764226	-0.0368368	-0.0353294	-0.0939761
0.470115	-0.208828	MTA2	EFEEESK(UniMod:121)QPGVSEQQR	NaN	-0.0129374	0.174334	NaN	-0.267038	0.0107796
1.25089	0.14462	MTA2	EFEEESK(UniMod:121)QPGVSEQQR	-0.19483	-0.144896	-0.0146392	0.0337291	0.0348413	0.010925
0	0.162185	HSP90AA1	EFEGK(UniMod:121)TLVSVTK	-0.0920736	NaN	NaN	NaN	0.140223	0
0.775234	0.113477	HSP90AA1	EFEGK(UniMod:121)TLVSVTK	-0.190371	0.0282413	-0.136464	0.0153455	0.0392578	-0.0127659
0.321117	0.0956265	SCFD2	EFEPDAIGGGAK(UniMod:121)QPK	-0.0232126	-0.0129139	0.0473561	0.0134481	0.336646	-0.0519849
0.303513	0.0509919	CDC16	EFEVEK(UniMod:121)QTAEETGLTPLETSR	0.00565624	-0.15937	0.0534084	-0.00581293	-0.00458598	0.0630696
1.08412	0.689357	SNRNP70	EFEVYGPIK(UniMod:121)R	0.0175465	-0.631469	-0.872292	0.448605	0.153887	-0.0206362
0	-0.155396	YTHDF1	EFEWNLK(UniMod:121)SGR	0.0754028	NaN	NaN	-0.0799928	NaN	NaN
1.20272	-0.561173	TARDBP	EFFSQYGDVMDVFIPK(UniMod:121)PFR	0.222067	NaN	0.668976	-0.086176	-0.260778	0
0	NaN	FARSA	EFFTK(UniMod:121)LGITQLR	NaN	NaN	NaN	-0.454081	0.3506	NaN
0	0.702677	DDAH1	EFFVGLSK(UniMod:121)R	-0.612268	NaN	NaN	NaN	0.180818	0
0.922849	-0.217434	KDM5C	EFGSGFPVSDSK(UniMod:121)R	0.223899	-0.0293529	0.127449	0.0294618	-0.253394	-0.106375
0.0500957	0.0569893	EEF1AKNMT	EFGSVDYWEK(UniMod:121)FFQQR	-0.211793	0.548303	-0.264683	-0.462848	0.523129	0.182514
0.732455	-0.271496	SET	EFHLNESGDPSSK(UniMod:121)STEIK	-0.0538729	0.0472512	0.385172	-0.266873	-0.234823	0.0657581
0.657297	0.0318655	SET	EFHLNESGDPSSK(UniMod:121)STEIK	0.00804079	-0.0468721	-0.0145522	0.0372912	-0.014235	0.0191568
0.227327	0.0325136	SET	EFHLNESGDPSSK(UniMod:121)STEIK	0.0224381	-0.0277624	-0.0335344	0.0521771	-0.0842315	0.0907364
0.0465197	0.0486105	RCBTB1	EFIAK(UniMod:121)ASK	-0.00535126	-0.395311	0.286835	-0.503477	0.00674707	0.528734
0.4006	-0.307663	PCYT1A	EFIGSFLEMFGPEGALK(UniMod:121)HMLK	0.273222	0.144256	-0.29319	-0.158655	0.149303	-0.789347
0.563077	0.416745	UBE2K	EFK(UniMod:121)EVLK	-0.0284809	-0.550406	NaN	NaN	0.0294322	0.225171
0	-0.36498	ARID3A	EFLDDLFSFMQK(UniMod:121)R	NaN	0.350534	NaN	0.0026916	-0.031584	NaN
0.0478824	0.0442759	SNX1	EFLEK(UniMod:121)EELPR	0.0636426	-0.584468	-0.0732803	0.104302	-0.649494	0.0839144
0.626881	-0.146944	LYPLA2	EFLEK(UniMod:121)LLPPV	-0.0610043	0.127596	0.2876	-0.0907617	-0.00648808	0.0106083
0.829625	-0.172601	PSMA7	EFLEK(UniMod:121)NYTDEAIETDDLTIK	0.0624136	0.250382	-0.0218229	-0.160813	0.0221643	-0.0881809
0.713967	-0.853789	RRM2	EFLFNAIETMPC(UniMod:4)VK(UniMod:121)K	0.950988	1.07519	-0.352798	-0.0487694	0.0538873	-0.893107
2.16784	-0.724496	ATAD2	EFLFSLPDK(UniMod:121)EAR	0.215134	0.343255	0.391747	-0.668198	-0.298341	-0.256814
0	-0.227139	PSMC4	EFLHAQEEVK(UniMod:121)R	-0.00279855	NaN	NaN	NaN	-0.562161	0.102287
1.04702	-0.215211	SRRT	EFLLSLDDSVDETEAVK(UniMod:121)R	-0.0271361	0.163497	0.144038	-0.227035	-0.162132	0.0239338
0.524596	0.14946	CEP192	EFLQPSSK(UniMod:121)ASLESTSDLGASGK	0.108904	-0.253352	-0.277079	-0.00960904	0.024265	0.0121966
0.103604	0.0842963	CRCP	EFLTALK(UniMod:121)SHK	-0.00279855	0.089876	-0.550067	NaN	0.0977152	-0.237782
0.0636214	0.121105	XPO1	EFMK(UniMod:121)DTDSINLYK	-1.23941	0.700213	0.162815	-0.447482	0.622604	-0.188184
0.551338	-0.17485	GTF2I	EFNFEK(UniMod:121)WNAR	-0.065095	0.176995	0.0560866	-0.314341	-0.146905	0.104684
1.57306	-0.0587453	GTF2I	EFNFEK(UniMod:121)WNAR	0.00757192	0.0593238	0.0496905	-0.007754	-0.0299687	-0.0219268
0.0810162	-0.048526	ATXN2L	EFNPTK(UniMod:121)PLLSVNK	0.364989	0.00467276	-0.279303	0.146319	-0.00258205	-0.198957
0.596916	-0.0725201	S100A10	EFPGFLENQK(UniMod:121)DPLAVDK	-0.0299514	0.0430213	0.0977918	0.0293428	-0.0280958	-0.107946
1.12088	-0.0541498	S100A10	EFPGFLENQK(UniMod:121)DPLAVDK	0.0246798	0.00480647	0.0238915	-0.0771165	-0.00271713	-0.029238
0.838905	0.877968	GTF2I	EFSFEAWNAK(UniMod:121)ITDLK	-0.00279855	NaN	-0.651077	-0.025728	0.757134	0.921683
1.5334	0.188121	FUS	EFSGNPIK(UniMod:121)VSFATR	-0.109423	-0.0226491	-0.143118	0.175595	0.024482	0.0890961
0.770205	0.43564	GTF2H4	EFSK(UniMod:121)AQEESTGLLSGLR	0.0244561	-0.0298562	-0.663533	-0.0462121	0.25859	0.42561
0.909439	0.245572	PABPC4	EFSPFGSITSAK(UniMod:121)VMLEDGR	-0.204396	0.0159232	-0.082723	0.358121	-0.0140282	0.121426
0.200864	0.0815319	PABPC1	EFSPFGTITSAK(UniMod:121)VMMEGGR	0.0871535	-0.21544	-0.0426027	0.23964	0.0421456	-0.20808
1.2975	-0.305241	MAIP1	EFTQGVK(UniMod:121)PDWTIAR	0.0501452	0.187498	0.132803	-0.38443	-0.0507622	-0.110083
0.333506	0.270543	NAE1	EFVAK(UniMod:121)EGQGNLPVR	0.192044	NaN	-0.394025	0.537954	0.00419886	-0.0334935
0.641651	-0.447333	OCRL	EFVFENVK(UniMod:121)FR	0.399007	0.31807	-0.231897	-0.490594	0.201234	-0.567459
2.02952	0.347682	SNX4	EFVK(UniMod:121)NAWADIER	-0.29896	-0.089597	-0.191429	0.150023	0.230525	0.0825134
0.438177	-0.0663518	PAIP2	EFVPGVK(UniMod:121)YGNI	-0.0607864	0.0726359	0.0782127	-0.0922159	-0.0725238	0.0557466
0.752203	-0.147144	DDX21	EGAFSNFPISEETIK(UniMod:121)LLK	-0.0228471	0.0176972	0.149096	0.0322553	-0.221443	-0.108296
0.677731	0.100135	CCT8	EGAK(UniMod:121)HFSGLEEAVYR	0.0500331	-0.128386	-0.0995098	0.0150614	-0.00827792	0.11576
0.249791	-0.0550155	CCT8	EGAK(UniMod:121)HFSGLEEAVYR	0.0699317	0.0140247	-0.0199138	0.108855	-0.179431	-0.0304281
0.886385	-0.300574	ARRB2	EGANK(UniMod:121)EVLGILVSYR	0.0280801	0.258098	0.0407258	-0.469037	-0.0742257	-0.0315541
0.750895	-0.123106	ECPAS	EGAVLK(UniMod:121)PELK	0.0259825	0.189103	-0.00651313	-0.0267518	0.00707553	-0.141069
0	0.111034	ECPAS	EGAVLK(UniMod:121)PELK	-0.239035	-0.0349148	0.0371702	NaN	NaN	0.0321075
0.999866	-0.433804	SCNM1	EGDDWSQLNVLK(UniMod:121)K	0.104828	0.069507	0.137861	-0.183929	-0.729965	-0.0753218
0.622504	-0.378416	EIF3I	EGDLLFTVAK(UniMod:121)DPIVNVWYSVNGER	0.273074	-0.104977	0.092416	0.146723	-0.300093	-0.721364
0.758776	0.153736	CYFIP1	EGDLLTK(UniMod:121)ER	-0.218107	0.0317163	-0.102594	-0.0319119	0.168589	0.0355452
0.316301	0.204696	FANCI	EGDLTNLLQNQAVK(UniMod:121)GK	NaN	0.00753617	-0.362409	0.327827	0.00419886	-0.250245
0.747453	0.124261	ZFR	EGDVTSGMVK(UniMod:121)DPPDVLDR	-0.00279855	-0.122158	-0.016067	0.00781535	NaN	0.146691
1.79849	-0.383723	ACLY	EGDYVLFHHEGGVDVGDVDAK(UniMod:121)AQK	0.175456	0.159794	0.0690024	-0.073793	-0.304068	-0.369057
0.321986	0.352834	POLR2B	EGEEQLQTQHQK(UniMod:121)TFIGK	0.0294635	NaN	-0.656443	0.0026916	0.528402	-0.413062
0.173461	0.391529	UBR5	EGEEQPVLPEETESSK(UniMod:121)PGPSAHDLAAQLK	0.395358	-1.17898	NaN	0.102748	-0.103318	NaN
0.204463	0.272324	SUGP1	EGEGLGSEGQGIK(UniMod:121)NPVNK	-1.00619	0.145373	NaN	0.0777141	0.00419886	-0.556167
2.25676	0.573763	PSMA4	EGEMTLK(UniMod:121)SALALAIK	-0.38184	-0.157309	-0.468617	0.306245	0.267139	0.14014
1.45221	-0.146763	PAPSS2	EGENPPDGFMAPK(UniMod:121)AWK	0.077231	0.0243717	0.0313179	-0.110383	-0.0227433	-0.174242
0.128487	-0.158283	TNKS	EGEVAGLDMNISQFLK(UniMod:121)SLGLEHLR	-0.0104729	0.00555722	-0.44452	0.213293	0.0177246	-1.1553
0.577143	0.161819	SUMO1	EGEYIK(UniMod:121)LK	0.0189472	-0.365728	-0.0278414	0.0772736	0.0556381	-0.0220785
0	0.562259	SUMO1	EGEYIK(UniMod:121)LK	NaN	NaN	-0.521917	0.0026916	NaN	0.0779934
0	NaN	NUP42	EGFGLSENPFASLSPDEQK(UniMod:121)DEK	NaN	NaN	NaN	0.0026916	NaN	NaN
0.983949	0.410478	RANBP2	EGFSIPVSADGFK(UniMod:121)FGISEPGNQEK	-0.0196481	-0.324799	-0.00391827	0.301505	0.00448641	0.577078
1.70628	0.259492	HNRNPH2	EGFVVK(UniMod:121)VR	-0.00279855	-0.0731979	-0.154248	NaN	0.190616	0.174872
0	-0.105708	HNRNPH2	EGFVVK(UniMod:121)VR	0.68848	-0.468666	NaN	NaN	0.00419886	NaN
0.234933	0.0249312	EIF1AD	EGFWPEAFSEVAEK(UniMod:121)HNNR	-0.100904	-0.0011308	0.0375307	-0.00726216	0.00325248	0.0142991
0	NaN	PLEKHH3	EGGGGAGTAAAVLGGWK(UniMod:121)R	NaN	NaN	NaN	NaN	NaN	0
0.183391	-0.0623477	EXOSC9	EGGK(UniMod:121)FGFAESIANQR	0.211615	-0.193957	0.0944658	-0.0755211	-0.0696511	0.070253
0.0928741	0.116245	ISYNA1	EGGVLK(UniMod:121)VHPTSTR	0.639175	-0.489442	0.0176334	0.769407	-0.231724	-0.0215823
0.38559	-0.0908759	ABCD3	EGGWDSVQDWMDVLSGGEK(UniMod:121)QR	0.141646	-0.0993475	0.0352095	-0.198305	0.0419499	-0.0387654
0.114175	-0.119849	SPRTN	EGHGPEFC(UniMod:4)K(UniMod:121)HMHR	0.0384158	-0.0445029	0.0481937	-0.758413	0.55736	-0.116387
1.55719	-0.293007	EEF2	EGIPALDNFLDK(UniMod:121)L	0.0378098	0.259573	0.206749	-0.10407	-0.229035	-0.0417844
0.024797	0.00499744	SUPT16H	EGIVK(UniMod:121)QDSLVINLNR	0.109686	-0.065007	-0.0128164	-0.0558288	0.0935562	0.00912759
0.601829	0.364556	ERCC6	EGK(UniMod:121)DNVPEHFSGR	-0.0476987	-0.492146	NaN	0.0462364	NaN	0.14303
1.47141	0.481942	TSNAX	EGK(UniMod:121)DVNSSSPVMLAFK	-0.0468393	-0.413343	-0.364734	0.185024	0.0469351	0.388951
0.472589	0.241981	PTGES2	EGK(UniMod:121)FGAVEGAVAK	-0.380628	0.0505546	-0.0582549	0.338016	0.243398	-0.243799
0.0372171	0.0249628	DNAJC8	EGK(UniMod:121)PTIVEEDDPELFK	-0.236783	0.468701	-0.109747	0.0349929	0.195108	-0.0330409
2.02345	-0.732973	RPL5	EGK(UniMod:121)TDYYAR	0.40013	0.162184	0.573422	-0.533626	-0.181196	-0.348361
0.380362	-0.230137	RPL5	EGK(UniMod:121)TDYYAR	0.0255796	0.477238	-0.0746153	-0.026256	-0.441473	0.205522
0.36416	0.0843878	ATXN2L	EGK(UniMod:121)YIPLPQR	0.0430029	-0.262067	-0.011373	0.0103925	0.0461993	-0.0338652
0	0.796365	SLC12A2	EGLDISHLQGQEELLSSQEK(UniMod:121)SPGTK	NaN	NaN	-0.714648	-0.0256448	0.243005	0.0277903
0.0857807	0.0402535	ENO1	EGLELLK(UniMod:121)TAIGK	0.0310957	-0.368541	0.181738	-0.0320181	0.0421807	-0.0451089
0.918391	0.390526	ENO1	EGLELLK(UniMod:121)TAIGK	-0.26261	-0.477882	0.0361568	0.103469	0.40469	-0.0409161
0.0284236	-0.0366596	HSP90AB1	EGLELPEDEEEK(UniMod:121)K	0.195327	NaN	-0.233364	-0.403255	NaN	0.2919
0.756295	-0.220785	POLR2A	EGLIDTAVK(UniMod:121)TAETGYIQR	-0.0317497	0.0672477	0.0247508	0.0541961	-0.381357	-0.274947
1.91676	-0.371315	TMEM165	EGLK(UniMod:121)MSPDEGQEELEEVQAELK	0.0831576	0.164518	0.102765	-0.343692	-0.328409	-0.0914039
0.395679	-0.186572	CTNNB1	EGLLAIFK(UniMod:121)SGGIPALVK	-0.240918	0.28659	0.368395	-0.148116	-0.0466577	0.0491247
0.0402786	-0.0238855	JUP	EGLLAIFK(UniMod:121)SGGIPALVR	-0.253264	-0.0723708	0.194018	-0.375768	0.0712265	0.101268
0.102799	-0.0149687	RTRAF	EGLPVALDK(UniMod:121)HILGFDTGDAVLNEAAQILR	0.0691552	0.00143568	-0.0882696	-0.0715827	0.0125187	-0.00352091
0	0.0858496	MED16	EGLPVNNIFQQISPVVGDK(UniMod:121)QPTILK	0.0778732	-1.15398	0.574804	NaN	-0.0812522	NaN
0	-0.0930548	CDCA2	EGLSAC(UniMod:4)QQSGFPAVLSSK(UniMod:121)R	-0.420925	0.607035	NaN	NaN	NaN	0
0.486067	-0.235362	TRIM32	EGLTC(UniMod:4)PVGIALTPK(UniMod:121)GQLLVLDC(UniMod:4)WDHC(UniMod:4)IK	0.277838	0.0895231	-0.142	0.101866	-0.484778	-0.0978122
0	-1.37669	PLEC	EGLTSIEEVTK(UniMod:121)NLQK	NaN	0.529256	NaN	-0.847434	NaN	NaN
0.232193	0.130727	GNL3	EGLWK(UniMod:121)LLGGFQETC(UniMod:4)SK	NaN	-0.296759	-0.00363073	0.10127	-0.304965	0.145289
0.353707	-0.107476	EIF3A	EGLYQYK(UniMod:121)NIC(UniMod:4)QQVNIK	0.108271	0.115792	-0.159302	-0.261809	0.0132071	-0.00906482
0.55511	-0.353029	PSMB6	EGMTK(UniMod:121)EEC(UniMod:4)LQFTANALALAMER	-0.0482396	0.0419767	0.727123	0.166396	-0.248608	-0.256014
0	NaN	HMGN2	EGNNPAENGDAK(UniMod:121)TDQAQK	NaN	NaN	-0.00363073	NaN	NaN	NaN
0.102773	0.0505666	HMGN2	EGNNPAENGDAK(UniMod:121)TDQAQK	0.0774511	-0.281325	-0.0255082	0.191515	-0.290749	0.0215507
0.366633	-0.0565326	DNAJC7	EGNYK(UniMod:121)LAYELYTEALGIDPNNIK	0.0737278	0.131585	-0.0716608	-0.0305018	-0.0378906	0.0324467
0.735335	0.588704	CDC20	EGNYLAVGTSSAEVQLWDVQQQK(UniMod:121)R	0.0169844	-0.0221346	-0.817707	0.693069	0.398258	-0.14807
0.452348	0.160659	CAND1	EGPAVVGQFIQDVK(UniMod:121)NSR	-0.30829	-0.0337603	0.106633	-0.0461962	0.261753	0.0310028
0	-0.121055	NTMT1	EGPNK(UniMod:121)TGTSC(UniMod:4)ALDC(UniMod:4)GAGIGR	-0.00279855	0.029725	NaN	-0.107592	NaN	NaN
0.784564	0.324519	WNK1	EGPVLATSSGAGVFK(UniMod:121)MGR	-0.163726	-0.0670293	NaN	0.35193	0.0663528	NaN
0.109257	-0.0853537	RHOV	EGPVPQPQAQGLAEK(UniMod:121)IR	-0.29666	-0.0759314	0.589621	0.0912694	-0.200559	0.0702572
0.904133	0.192742	PLEKHM2	EGPVSEPEPGTQEVLC(UniMod:4)QLK(UniMod:121)R	0.00620673	-0.212438	-0.33143	0.0103698	-0.0035203	0.0337169
1.44306	0.328318	AKAP2	EGPYSEPSK(UniMod:121)R	-0.137647	-0.0782518	-0.245297	0.0851534	0.076553	0.362052
0.160832	-0.18736	ZNF776	EGPYVC(UniMod:4)SDSGK(UniMod:121)FTSK	0.58558	-0.211241	NaN	NaN	0.0832168	-0.0835979
0	0.945009	PTBP1	EGQEDQGLTK(UniMod:121)DYGNSPLHR	-0.208782	-0.568847	0.176584	0.74466	NaN	NaN
0.772357	0.29423	PTBP1	EGQEDQGLTK(UniMod:121)DYGNSPLHR	-0.0837325	0.0358234	-0.44636	0.123877	0.303465	-0.0389225
0.665757	0.386657	SMARCC2	EGQEEVLK(UniMod:121)EVVESEGER	-0.0617092	0.0545225	-0.48224	-0.158309	0.276945	0.551908
0	0.849167	IGF2R	EGQENGHITTK(UniMod:121)SVK	NaN	-0.484224	NaN	NaN	0.364944	NaN
0.00768429	0.00230706	VARS1	EGQK(UniMod:121)ADFPAGIPEC(UniMod:4)GTDALR	0.0345186	-0.0797058	-0.0394371	-0.208182	0.0955393	0.0349391
0.394374	0.184277	NDUFB10	EGQNYQQNC(UniMod:4)IK(UniMod:121)EVEQFTQVAK	0.21318	-0.270496	-0.40281	-0.0939372	0.0960805	0.090561
1.56878	0.394686	MIDEAS	EGSGLYFNAIISTSTIPAPPPITPK(UniMod:121)SAHR	-0.364431	-0.069031	-0.312128	0.0860369	0.288445	0.0639845
0	0.331325	DFFA	EGSLLSK(UniMod:121)QEESK	-0.116089	NaN	-0.00363073	NaN	NaN	0.271465
0.591023	0.550454	DFFA	EGSLLSK(UniMod:121)QEESK	-0.968248	0.115544	-0.131699	0.24007	-0.229952	0.656843
1.8841	0.393189	SUPT16H	EGSLVINSK(UniMod:121)NQYK	-0.11664	-0.175395	-0.405372	0.108203	0.172512	0.201445
1.07326	0.333534	SUPT16H	EGSLVINSK(UniMod:121)NQYK	-0.082806	-0.490932	-0.0570073	0.120623	0.0556709	0.193563
0.0220058	0.0267774	NCOA4	EGSPK(UniMod:121)EVPGTEDR	0.332452	-0.512528	0.187626	-0.339502	0.647927	-0.220543
0.0741451	0.129796	ZNF791	EGSQC(UniMod:4)AENFSPNLSVTK(UniMod:121)K	-0.0666922	0.309785	-1.25395	-0.984703	0.0653824	0.297853
0.0174012	0.00269436	SNU13	EGSQLK(UniMod:121)QQIQSIQQSIER	-0.0267004	0.00233638	0.0556035	-0.0580501	-0.000227551	0.0976003
0.606724	-0.195358	NUP153	EGSVLDILK(UniMod:121)SPGFASPK	0.0997552	-0.0629292	0.181565	-0.371422	-0.021821	0.025559
0	0.278499	HM13	EGTEASASK(UniMod:121)GLEK	-0.145751	NaN	NaN	0.132748	NaN	NaN
0	-0.274791	EIF3H	EGTGSTATSSSSTAGAAGK(UniMod:121)GK	NaN	0.129726	NaN	NaN	NaN	-0.145065
0.158477	-0.0883364	PDCD6IP	EGTK(UniMod:121)FYNELTEILVR	0.133884	-0.200013	0.185421	-0.148309	-0.281173	0.283764
1.80444	-0.4471	TMX1	EGTNK(UniMod:121)DFPQNAIR	0.115442	0.0970321	0.240734	-0.103731	-0.337306	-0.447056
0.461532	-0.0808393	NAA15	EGTSAVENLNEMQC(UniMod:4)MWFQTEC(UniMod:4)AQAYK(UniMod:121)AMNK	-0.0491994	0.0290949	0.191374	-0.0753274	-0.00901056	0.0130894
0.0772041	0.0735296	HEATR1	EGVDESFIK(UniMod:121)EAVLAR	-0.34013	-0.118975	0.449735	-0.360874	0.463959	0.108133
0.427296	-0.140349	FASN	EGVFAK(UniMod:121)EVR	0.137429	0.210999	-0.147567	-0.219079	-0.0859686	0.0848619
0.542201	-0.287266	FASN	EGVFAK(UniMod:121)EVR	0.092251	-0.0881299	0.0775774	-0.278778	-0.643105	0.141785
0.109123	-0.0708317	PFN1	EGVHGGLINK(UniMod:121)K	-0.0769649	-0.0410278	0.412259	0.320966	0.0421261	-0.281321
0.822049	-0.205093	PFN1	EGVHGGLINK(UniMod:121)K	-0.0173146	0.107408	0.140323	-0.0713942	0.0185702	-0.332037
0.062083	-0.0460565	PFN1	EGVHGGLINK(UniMod:121)K	-0.290996	0.30848	-0.00363073	NaN	0.115696	-0.198574
0	NaN	AFDN	EGVIQNFK(UniMod:121)R	NaN	NaN	NaN	NaN	NaN	0
0.748289	0.647081	SUMO3	EGVK(UniMod:121)TENDHINLK	-0.85873	-0.00207664	-0.0739085	NaN	0.192547	0.478471
0.0759914	0.0412164	SUMO3	EGVK(UniMod:121)TENDHINLK	-0.149202	-0.126016	0.383112	0.0353233	0.229608	-0.033387
0.213174	-0.241728	SUMO3	EGVK(UniMod:121)TENDHINLK	-0.165426	-0.0221352	0.0161527	-1.1676	0.213364	0.0576395
0.715403	-0.231305	SUMO2	EGVK(UniMod:121)TENNDHINLK	0.294523	-0.0930167	0.3381	-0.00953771	0.0163254	-0.161096
0.165152	0.11776	SUMO2	EGVK(UniMod:121)TENNDHINLK	-0.498609	0.258263	-0.0708351	-0.27649	0.254377	0.0642125
0.225481	0.0986779	SUMO2	EGVK(UniMod:121)TENNDHINLK	0.104609	-0.0326962	-0.277509	0.0326748	-0.195491	0.253254
2.43333	1.38984	TPR	EGVQGPLNVSLSEEGK(UniMod:121)SQEQILEILR	NaN	-1.41879	-1.05172	0.235999	0.00419886	0.223551
0.713944	-0.211765	TGS1	EGWFSVTPEK(UniMod:121)IAEHIAGR	-0.0717961	0.156328	0.239838	-0.110094	0.0700466	-0.27088
0.412492	0.178535	POLR2C	EHAK(UniMod:121)WNPTAGVAFEYDPDNALR	-0.335469	0.199051	-0.212683	0.189615	0.103275	-0.106386
0.465963	0.509252	SCAMP1	EHALAQAELLK(UniMod:121)R	0.14486	-0.95044	NaN	-0.0843937	0.403778	0
1.53752	0.320488	SCAMP1	EHALAQAELLK(UniMod:121)R	-0.211348	-0.353164	-0.0464061	0.044235	0.138945	0.167366
1.75236	0.386536	EEF1A2	EHALLAYTLGVK(UniMod:121)QLIVGVNK	-0.0798037	-0.181797	-0.265362	0.197654	0.361889	0.0731024
1.46035	0.403588	EEF1A2	EHALLAYTLGVK(UniMod:121)QLIVGVNK	-0.199718	-0.0901177	-0.128733	0.501869	0.20735	0.0829761
1.35877	-0.111916	ELOC	EHALTSGTIK(UniMod:121)AMLSGPGQFAENETNEVNFR	0.108183	0.0474907	0.0096296	-0.0106919	-0.0992913	-0.0604616
1.1965	-0.303855	RAD1	EHATC(UniMod:4)FATK(UniMod:121)NGIK	0.228251	0.071918	0.0506402	-0.053701	-0.112003	-0.395053
0.124775	0.0615682	RAD1	EHATC(UniMod:4)FATK(UniMod:121)NGIK	-0.373933	0.194873	-0.0313325	-0.148257	0.0953899	0.0271799
0.53905	0.63498	PRPF8	EHC(UniMod:4)PAGQPVK(UniMod:121)VR	-0.738843	0.347368	-0.62389	-0.459407	0.512249	0.836735
0	NaN	CTDSPL2	EHC(UniMod:4)VC(UniMod:4)VQGNYIK(UniMod:121)DLNILGR	NaN	NaN	NaN	0.0026916	-0.208639	0.117985
0	0.239103	CDC27	EHDIAIK(UniMod:121)FFQR	0.151598	-0.203524	-0.176553	0.162944	NaN	NaN
0	NaN	NAE1	EHFQSYDLDHMEK(UniMod:121)K	NaN	-0.00207664	NaN	NaN	NaN	NaN
0.482738	0.374729	MTHFD1	EHGAFDAVK(UniMod:121)C(UniMod:4)THWAEGGK	-0.757576	0.0761195	NaN	0.0026916	0.1614	-0.0620883
2.648	0.3964	MTHFD1	EHGAFDAVK(UniMod:121)C(UniMod:4)THWAEGGK	-0.277264	-0.131568	-0.234122	0.121511	0.174946	0.24979
0.0374274	-0.0602052	BAG6	EHIAASVSIPSEK(UniMod:121)QR	0.31189	-0.0299852	-1.03538	-1.04294	0.0814738	0.0273789
3.19307	0.30945	BAG6	EHIAASVSIPSEK(UniMod:121)QR	-0.158645	-0.123241	-0.172851	0.114463	0.147804	0.211345
1.53859	0.193747	BAG6	EHIAASVSIPSEK(UniMod:121)QR	-0.0969317	-0.164741	-0.0278198	0.171163	0.0967952	0.0237899
0	0.0180786	KPNB1	EHIK(UniMod:121)NPDWR	NaN	-0.00874719	NaN	0.00933146	NaN	NaN
0.127394	0.0895157	KPNB1	EHIK(UniMod:121)NPDWR	-0.312317	-0.112547	0.472189	0.312168	0.0306705	-0.0269663
0.78933	-0.271286	DDX1	EHK(UniMod:121)MDQAIIFC(UniMod:4)R	0.390244	0.175219	-0.00363073	NaN	-0.0752723	-0.0927456
1.53815	0.514567	TRAF2	EHLAMLLSSVLEAK(UniMod:121)PLLGDQSHAGSELLQR	-0.140434	-0.139401	-0.558823	0.352273	0.227389	0.125382
0	-0.882181	RO60	EHLLTNHLK(UniMod:121)SK	NaN	0.206642	NaN	NaN	-1.35108	0
1.27336	0.254729	ATP6V1A	EHMGDILYK(UniMod:121)LSSMK	-0.132485	-0.00693093	-0.250275	0.222133	0.00903701	0.143324
0.0740881	0.0928727	ARPC1A	EHNGHITGIDWAPK(UniMod:121)SDR	-0.187783	0.161862	-0.290045	0.518375	0.281999	-0.837722
0.420627	0.552029	PRKDC	EHPFLVK(UniMod:121)GGEDLR	-0.83425	NaN	0.0524468	-0.0556541	NaN	0.377908
0	-0.128433	C1D	EHPVK(UniMod:121)QELER	NaN	NaN	0.062174	-0.0662589	NaN	NaN
0.00144845	-0.00258699	TCEA1	EHQMAK(UniMod:121)TGGTQTDLFTC(UniMod:4)GK	-1.00732	0.256819	0.333964	NaN	-0.282862	0
0.0845635	-0.0258584	TCEA1	EHQMAK(UniMod:121)TGGTQTDLFTC(UniMod:4)GK	0.0563415	0.0698298	-0.0652992	-0.102819	0.193302	-0.107186
0.890362	-0.612983	CDC16	EHQQALDVLDMEEPINK(UniMod:121)R	0.0358534	0.344415	0.464677	-0.0370245	-0.0368535	-0.920126
1.04369	-0.566859	KIF20A	EHSLQVSPSLEK(UniMod:121)GAK	0.0832595	0.568237	0.0687345	-0.197724	-0.0719889	-0.710632
0	-0.441153	DYNC1H1	EHSNPNYDK(UniMod:121)TSAPITC(UniMod:4)ELLNK	0.705603	-0.00207664	NaN	NaN	NaN	-0.0893895
1.85502	0.361366	RPL35A	EHTALLK(UniMod:121)IEGVYAR	-0.260264	-0.0822511	-0.318719	0.078644	0.238304	0.105914
0.101212	0.0974221	RPL35A	EHTALLK(UniMod:121)IEGVYAR	-0.243433	0.405709	-0.22535	0.478946	-0.441894	0.19214
0.160722	-0.197586	GART	EHTLAWK(UniMod:121)LAQSHHVK	0.259062	0.290106	-0.808606	-0.852963	0.0728562	-0.0720885
0.0310067	-0.030041	ZWINT	EHVEAIK(UniMod:121)IGLTK	0.420559	-0.00860272	-0.324909	-0.430578	0.0106956	0.416808
0.737705	0.0732335	ZWINT	EHVEAIK(UniMod:121)IGLTK	-0.040459	0.00362651	-0.0439586	0.00194605	0.0049441	0.132019
0.0471397	-0.0616605	IST1	EIADYLAAGK(UniMod:121)DER	0.389338	0.320736	-0.902411	-0.184204	0.169636	-0.362751
0.274598	0.0316407	IST1	EIADYLAAGK(UniMod:121)DER	-0.101113	0.0293595	-0.0232039	-0.0528787	0.02351	0.0293339
0.453326	-0.0685303	HSPA8	EIAEAYLGK(UniMod:121)TVTNAVVTVPAYFNDSQR	0.00524538	-0.023926	0.154464	0.0274376	-0.0891564	-0.00808896
0.413188	0.0960263	HSPA8	EIAEAYLGK(UniMod:121)TVTNAVVTVPAYFNDSQR	0.0923663	-0.101225	-0.122528	0.157557	-0.0838348	0.0829692
0.59815	0.356514	HNRNPH3	EIAENALGK(UniMod:121)HK	0.0537166	-0.136379	-0.0141254	0.648504	NaN	0
0.557671	-0.0710567	H3-3A;H3-4;H3C1;H3C15	EIAQDFK(UniMod:121)TDLR	0.0984339	-0.0413818	0.0633989	-0.0391393	-0.0918427	0.0382628
0.422952	0.024375	H3-3A;H3-4;H3C1;H3C15	EIAQDFK(UniMod:121)TDLR	-0.0396981	0.0051914	-0.00363073	-0.0193348	0.00419886	0.0501235
0.245369	-0.0882965	SMC4	EIASK(UniMod:121)GLC(UniMod:4)	-0.112035	0.149085	0.0979137	-0.203147	0.186227	-0.113006
0	-0.172145	UNC45A	EIASTLMESEMMEILSVLAK(UniMod:121)GDHSPVTR	-0.00279855	NaN	NaN	-0.507978	NaN	0.15809
0.233953	-0.125492	CCT7	EIAVTVK(UniMod:121)K	-0.132838	0.100666	0.295083	-0.290097	0.287157	-0.110624
0.890852	0.778074	CMSS1	EIC(UniMod:4)PK(UniMod:121)WVK	-0.0418168	-0.0816058	-1.19531	0.516416	0.461083	0.0379908
0.627617	0.384604	EXOSC9	EIC(UniMod:4)TIQSSGGIMLLK(UniMod:121)DQVLR	-0.0453376	0.0331462	-0.406649	0.0431834	-0.0319053	0.723694
2.59841	-0.277192	TOMM70	EIDAEGK(UniMod:121)YMAEALLLR	0.0917832	0.139248	0.0951364	-0.227415	-0.0970213	-0.180972
3.10281	-1.4303	REEP4	EIDAYIVQAK(UniMod:121)ER	0.449714	0.978658	0.702537	-0.721194	-0.77583	-0.662965
0.243878	-0.0612541	REEP4	EIDAYIVQAK(UniMod:121)ER	0.146534	0.0583839	-0.136463	-0.116966	0.0634741	-0.0618152
0.503127	0.180071	REEP3	EIDDYIVQAK(UniMod:121)ER	0.0863175	-0.0511514	-0.25547	NaN	0.00419886	0.209073
0.1542	0.0204768	REEP3	EIDDYIVQAK(UniMod:121)ER	0.00077784	0.0457425	-0.0116745	0.123579	0.000613676	-0.0279161
0.714568	0.125874	SBDS	EIDELIK(UniMod:121)K	-0.00926836	0.00436433	-0.125093	-0.0473433	0.10591	0.189057
0.137347	0.0569029	SBDS	EIDELIK(UniMod:121)K	0.0613545	-0.194188	0.0673562	0.285979	-0.0629403	-0.117806
0.201363	0.17239	MAGED2	EIDK(UniMod:121)NDHLYILLSTLEPTDAGILGTTK	-0.238355	NaN	0.12058	-0.133229	0.360233	NaN
0.185694	-0.0670316	MAGED2	EIDK(UniMod:121)NDHLYILLSTLEPTDAGILGTTK	0.149589	-0.229232	0.101879	-0.180894	0.0589912	-0.0569556
0.93155	0.670418	MTA3	EIEEESETTVEADLTDK(UniMod:121)QK	-1.11594	0.0232109	-0.698181	0.116047	0.130039	-0.0257386
1.53919	-0.11369	NASP	EIEELK(UniMod:121)ELLPEIR	0.0634609	0.024626	0.0144392	-0.111022	-0.109222	-0.018299
0.826708	0.0622559	NASP	EIEELK(UniMod:121)ELLPEIR	-0.0846534	0.00990463	-0.0411788	0.0666473	0.00713885	-0.00294597
0.455724	-0.0906114	TASOR2	EIEESLGLEK(UniMod:121)C(UniMod:4)SADSLLETNEISR	0.128113	0.0568728	-0.0650918	-0.0697284	0.0694907	-0.151703
0	-0.941395	MTREX	EIEEYIHK(UniMod:121)PK	NaN	0.0644616	NaN	-1.75807	0.00419886	NaN
0.645919	0.0712466	NEDD8	EIEIDIEPTDK(UniMod:121)VER	-0.0684597	0.0290968	-0.0432362	0.00764138	-0.000767849	0.124267
0.155467	0.0462296	NEDD8	EIEIDIEPTDK(UniMod:121)VER	0.0781155	-0.00976201	-0.158799	0.169125	0.0118437	-0.132726
0	-0.572106	GPN3	EIEK(UniMod:121)FLDPDMYSLLEDSTSDLR	-0.574172	0.370751	0.420106	NaN	-0.499877	NaN
0	0.427216	PIK3C3	EIEMINESEK(UniMod:121)R	NaN	NaN	-0.300294	-0.0364989	0.379109	0.0381539
1.0175	0.229696	PIK3C3	EIEMINESEK(UniMod:121)R	-0.20491	-0.00815598	-0.0191132	0.151837	0.299017	0.00605397
2.25842	-0.452424	RDH10	EIEPFLPPLK(UniMod:121)PDYC(UniMod:4)VK	0.300113	0.426727	0.139961	-0.160218	-0.170775	-0.159479
0.655117	-0.0941681	VCP	EIFDK(UniMod:121)AR	0.134932	0.0197668	-0.0258099	0.0256043	-0.0521335	-0.127086
0	0.84766	VCP	EIFDK(UniMod:121)AR	-0.765003	-0.00207664	NaN	NaN	0.46412	NaN
0.082094	-0.0371923	CSDE1	EIFFHYSEFK(UniMod:121)GDLETLQPGDDVEFTIK	0.0600629	-0.0373694	-0.120244	0.121062	0.0386489	-0.368839
0	0.790953	SORD	EIGADLVLQISK(UniMod:121)ESPQEIAR	-0.268021	NaN	NaN	0.0026916	1.04317	NaN
1.76379	-0.291885	RAC1	EIGAVK(UniMod:121)YLEC(UniMod:4)SALTQR	0.117635	0.0550894	0.194879	-0.182016	-0.055326	-0.270709
1.19038	0.391577	ZFYVE16	EIGGIK(UniMod:121)ELGIK	-0.282379	-0.00207664	-0.334441	0.143396	0.22716	NaN
0.15241	0.0684114	CEP164	EIGIDPIK(UniMod:121)EPELMWLAR	-0.355588	-0.0575831	0.151826	0.0561415	0.0664989	-0.178751
1.2341	1.30161	MTHFD1	EIGLLSEEVELYGETK(UniMod:121)AK	NaN	-1.20598	-0.549896	0.447867	0.399491	NaN
0.794971	0.282598	SARS1	EIGNLLHPSVPISNDEDVDNK(UniMod:121)VER	0.0329882	-0.297451	-0.52829	0.0278385	-0.0213942	0.0485986
0	0.471568	NCAPD2	EIGQK(UniMod:121)C(UniMod:4)PQELSR	NaN	NaN	-0.241833	0.459472	NaN	0
1.70992	0.412082	SEC63	EIGSINLK(UniMod:121)K	-0.096353	-0.276858	-0.357204	0.0907594	0.0920543	0.323016
1.14304	-0.469218	RAC3	EIGSVK(UniMod:121)YLEC(UniMod:4)SALTQR	0.0724266	0.0345481	0.158211	-0.0348872	-0.688097	-0.419484
1.62286	0.561852	GTF2F2	EIGVQNVK(UniMod:121)GIHK	-0.340309	-0.489514	NaN	0.0026916	0.117837	0.320292
0	NaN	NMD3	EIHDGLDFYYSSK(UniMod:121)QHAQK	NaN	NaN	NaN	NaN	NaN	0
0.99934	0.193297	CHD4	EIIK(UniMod:121)QEESVDPDYWEK	-0.0886326	0.00269314	-0.0252628	-0.00209386	0.174516	0.296265
0	0.479598	ANXA6	EIK(UniMod:121)DAISGIGTDEK	-0.491748	NaN	NaN	-0.999947	0.598976	0.364523
0.871985	0.164687	ANXA6	EIK(UniMod:121)DAISGIGTDEK	-0.194472	-0.0779038	0.00438148	0.02774	0.206383	-0.00805688
0	-0.47383	CYP51A1	EIK(UniMod:121)DIFYK	NaN	0.265594	-0.00363073	-0.342849	NaN	NaN
0.162887	-0.042812	RPS16	EIK(UniMod:121)DILIQYDR	0.0229165	-0.0282583	0.168061	0.166205	-0.0971121	-0.0348092
0	0.683097	NUP153	EIK(UniMod:121)DSTSQHDDDNISTTSGFSSR	NaN	-0.607074	NaN	0.197341	0.255797	-0.225069
0	-0.420457	SH3BGRL3	EIK(UniMod:121)SQQSEVTR	0.265864	0.375449	-0.363099	-0.32772	NaN	NaN
0.0795086	0.197162	SH3BGRL3	EIK(UniMod:121)SQQSEVTR	NaN	-0.610671	-0.00363073	0.53778	-1.38939	0.521648
0.23003	0.427107	TFDP1	EIK(UniMod:121)WIGLPTNSAQEC(UniMod:4)QNLEVER	0.201287	-1.53582	-0.00363073	NaN	0.00586779	-0.0437652
0.159789	-0.192372	STX10	EILAGK(UniMod:121)PAAQK	-0.164032	-0.00207664	0.197707	NaN	0.381401	-0.74508
0.516009	-0.478505	DEGS1	EILAK(UniMod:121)YPEIK	0.307271	0.636292	-0.351262	0.0997127	-0.838908	-0.104019
0.605843	-0.0781462	DEGS1	EILAK(UniMod:121)YPEIK	-0.0199951	0.0149455	0.146359	-0.0795846	-0.0305384	0.0169939
1.99759	0.396029	NCDN	EILIK(UniMod:121)EGAPSLLC(UniMod:4)K	-0.20956	-0.328701	-0.109826	0.294772	0.10311	0.142118
0.748938	0.424532	SAMHD1	EILK(UniMod:121)QIEYR	-0.548732	0.105366	-0.202609	-0.113401	0.235762	0.50526
0.393782	-0.0483912	SAMHD1	EILK(UniMod:121)QIEYR	0.00126232	-0.00614874	0.017128	0.0272178	-0.0160465	-0.144103
0.536104	0.406044	KDM3A	EILLGC(UniMod:4)TAATPPSK(UniMod:121)DPR	-0.636016	-0.00254776	0.0280327	NaN	0.405067	0
0	0.250403	HSF2	EILPK(UniMod:121)YFK	NaN	-0.0926676	NaN	-0.0742103	0.0772084	0.470208
0.764481	-0.117032	HSF2	EILPK(UniMod:121)YFK	0.113202	NaN	-0.00363073	-0.0925042	0.0130964	-0.107332
1.37651	0.372771	ERCC6	EILQEFESK(UniMod:121)LSASQSC(UniMod:4)VFR	-0.0287111	-0.296404	-0.232812	0.0281469	0.363628	0.16861
0.314062	0.136724	GCN1	EILSELGK(UniMod:121)C(UniMod:4)VAGK	0.0514625	-0.466073	-0.0326461	0.0931474	0.0326421	-0.162873
0	NaN	ETNK1	EILSNLGSPVVLC(UniMod:4)HNDLLC(UniMod:4)K(UniMod:121)NIIYNEK	NaN	NaN	NaN	0.0026916	0.628481	-0.0389931
2.22663	-0.378077	PPP2CA	EILTK(UniMod:121)ESNVQEVR	0.227053	0.320834	0.100271	-0.156733	-0.21737	-0.11197
1.38894	-0.194907	PPP2CA	EILTK(UniMod:121)ESNVQEVR	0.0132068	0.185137	0.166612	-0.0629869	-0.140592	-0.016185
1.12098	0.104964	TSN	EILTLLQGVHQGAGFQDIPK(UniMod:121)R	-0.0292481	-0.000204502	-0.0595945	0.0810492	0.00232454	0.142471
0.226922	0.0209079	TSN	EILTLLQGVHQGAGFQDIPK(UniMod:121)R	-0.0222401	0.0349183	-0.00660625	0.0841028	0.00716811	-0.0224752
1.64633	0.245038	SPC24	EILTMEK(UniMod:121)EVAQSLLNAK	-0.274542	NaN	-0.141766	0.0302135	0.00419886	0.0762389
0.855689	-0.117098	DARS1	EIMDAAEDYAK(UniMod:121)ER	0.151652	0.0712407	-0.015374	0.0143398	-0.0316234	-0.126491
0.882115	0.245004	GCC2	EIMEILQTELGESAGK(UniMod:121)ISQEFESMK	-0.298857	-0.0806187	0.0356594	0.237343	-0.0361914	0.190045
0	NaN	MSH2	EIMNDLEK(UniMod:121)K	NaN	NaN	NaN	NaN	NaN	0
0.451697	0.175552	RSL1D1	EINDC(UniMod:4)IGGTVLNISK(UniMod:121)SGSC(UniMod:4)SAIR	-0.133685	-0.403024	0.124967	0.0956103	0.118621	-0.0993178
1.38358	1.164	SMC4	EINEK(UniMod:121)SNILSNEMK	NaN	-0.976249	-0.776218	0.0650157	0.798271	0
0.311651	-0.319895	CASK	EINGISVANQTVEQLQK(UniMod:121)MLR	NaN	-0.0581334	0.700564	-0.00587587	NaN	0.00851685
0.277689	0.114422	DNAJC5	EINNAHAILTDATK(UniMod:121)R	0.237565	-0.234822	-0.269759	-0.0139035	0.0737474	0.0164062
0	-0.356374	DNAJC5	EINNAHAILTDATK(UniMod:121)R	0.239	NaN	NaN	0.47906	-0.540532	-0.29065
0.509343	0.0872325	HINT1	EIPAK(UniMod:121)IIFEDDR	-0.024594	-0.111057	0.0178403	0.0887405	-0.0788076	0.133954
1.24863	0.175294	HINT1	EIPAK(UniMod:121)IIFEDDR	-0.0990199	-0.21043	-0.00933543	0.082518	0.00988123	0.114698
0	NaN	LARP4	EIPETTPIEEVK(UniMod:121)GLFK	NaN	NaN	NaN	-0.00671726	0.0135467	NaN
0.540367	-0.163927	MCM6	EIPLAK(UniMod:121)DFYVAFQDLPTR	0.0277788	-0.033316	0.182056	-0.110408	-0.306093	0.101239
0.789452	0.499681	PIGS	EIPLK(UniMod:121)YK	-0.915698	-0.394072	0.0526747	0.231699	0.0688421	-0.0585927
0	0.816879	PIGS	EIPLK(UniMod:121)YK	NaN	-0.712001	NaN	0.0635569	0.314623	-0.0635465
1.59302	-0.161603	SYS1	EIPLNSAPK(UniMod:121)SNV	0.0879794	0.0305193	0.17831	-0.0306577	-0.065316	-0.0920275
0.220365	0.0899763	TTF2	EIPTNK(UniMod:121)QEAEIPGANLNVEGTSTPLLR	-0.209452	-0.0456639	0.188233	0.0450005	0.267862	-0.109816
0.793779	0.151881	RABGEF1	EIQEAK(UniMod:121)APSPSINR	0.0389612	-0.183069	-0.154744	-0.040313	0.0496289	0.147477
2.10893	0.293793	RABGEF1	EIQEAK(UniMod:121)APSPSINR	-0.0839407	-0.20852	-0.0954245	0.0795118	0.186342	0.227641
0.36679	-0.171842	SMARCA5	EIQEPDPTYEEK(UniMod:121)MQTDR	0.488748	-0.0507352	-0.0252874	0.0762066	0.0255353	-0.204542
0.104439	-0.0470664	NOC2L	EIQLEISGK(UniMod:121)ER	-0.091782	0.114253	0.0515183	-0.0546498	0.252766	-0.265326
0.675594	0.186089	NOC2L	EIQLEISGK(UniMod:121)ER	-0.160958	0.0780151	-0.129272	0.22253	0.208324	-0.0848006
0	NaN	CDK16	EIQLQK(UniMod:121)EASLR	NaN	NaN	NaN	-0.93389	0.1667	0
0	3.36943	CDK16	EIQLQK(UniMod:121)EASLR	NaN	NaN	-3.27747	0.271706	-0.0015281	0.00570438
1.07093	-0.493598	CCT3	EIQVQHPAAK(UniMod:121)SMIEISR	0.598541	-0.0358546	0.376508	0.0356967	-0.242877	-0.334418
1.30834	-0.146386	CCT3	EIQVQHPAAK(UniMod:121)SMIEISR	0.163449	0.0968715	0.0169195	-0.0300436	-0.0166482	-0.115227
0.963171	0.440789	MEA1	EISDAQWEDVVQK(UniMod:121)ALQAR	-0.123969	-0.00133882	-0.0337325	0.00195343	0.432009	0.729365
0.0980289	0.0556482	LARP4B	EISESTPVEEVEALFK(UniMod:121)GDNLPK	0.0531938	-0.283292	0.0914192	0.322829	-0.23631	-0.0582535
1.72704	-0.140283	NUFIP2	EISLK(UniMod:121)NLSSDEATNPISR	0.112424	0.025696	0.0853199	-0.116474	-0.0526161	-0.0283179
2.80212	1.34166	CDK2	EISLLK(UniMod:121)ELNHPNIVK	-1.12415	-0.870154	-0.543405	0.527504	0.3961	0.563668
0	1.54342	CDK2	EISLLK(UniMod:121)ELNHPNIVK	-1.48835	NaN	NaN	0.172748	0.128673	-0.136236
3.37418	0.946707	CDK1	EISLLK(UniMod:121)ELR	-0.42849	-0.612506	-0.451697	0.330975	0.456318	0.560133
3.00951	0.771723	CDK1	EISLLK(UniMod:121)ELR	-0.587297	-0.306776	-0.443731	0.361506	0.364428	0.251433
0	0.699219	SIMC1	EISLSEPAK(UniMod:121)PGSAHVQSR	NaN	NaN	-0.649568	0.0026916	NaN	0.0966093
0	-0.419549	SIMC1	EISLSEPAK(UniMod:121)PGSAHVQSR	0.194125	NaN	NaN	-0.225425	NaN	NaN
0.156908	0.0840284	NME2	EISLWFK(UniMod:121)PEELVDYK	-0.026719	0.271339	-0.416007	0.0765093	0.00806233	-0.00387369
1.20699	1.5703	DNM2	EISYAIK(UniMod:121)NIHGVR	-1.11565	NaN	-0.540316	0.0026916	1.29037	0.933878
1.68802	-0.115317	ACTB;ACTG1	EITALAPSTMK(UniMod:121)IK	0.0284932	0.0312489	0.112301	-0.029294	-0.0707394	-0.0738753
0.413661	-0.0603093	ACTB;ACTG1	EITALAPSTMK(UniMod:121)IK	-0.0498572	0.0114158	0.113432	0.0167466	-0.00942077	-0.113263
2.05256	0.208416	UCK2	EITEGK(UniMod:121)TVQIPVYDFVSHSR	-0.178255	-0.049198	-0.126119	0.110637	0.115407	0.0456309
0	-0.244127	PEX19	EITEK(UniMod:121)YPEWLQSHR	0.0392646	NaN	NaN	-0.0315771	0.0376725	-0.620681
1.07742	0.892359	ATG3	EITLENK(UniMod:121)DNIR	-0.00279855	-0.859826	-0.147811	0.458719	NaN	0.652376
0.651023	0.108737	DDX21	EITLK(UniMod:121)GFR	-0.16764	-0.125946	0.0575621	0.0276351	-0.0211833	0.0837354
0.624211	0.0981538	DDX21	EITLK(UniMod:121)GFR	-0.00467026	-0.00020734	-0.0874346	-0.0100343	0.0160717	0.196112
0	-1.11236	SEC31A	EIVESC(UniMod:4)DLK(UniMod:121)NWR	NaN	-0.00207664	0.464063	NaN	NaN	-0.881369
3.00518	-0.211242	RANBP2	EIVETFANK(UniMod:121)SGQSALYDALFSSQSPK	0.0859818	0.0761961	0.110808	-0.12793	-0.0785653	-0.154246
0	-1.32148	BAZ1B	EIVK(UniMod:121)FEPQVDTEAEDMISAVK	0.513643	NaN	NaN	NaN	-0.807838	NaN
0	0.258853	RAB2A	EIYEK(UniMod:121)IQEGVFDINNEANGIK	NaN	-0.00207664	NaN	0.514202	NaN	-0.000649381
1.85411	0.684676	MALSU1	EIYELEK(UniMod:121)LWTLR	-0.378733	-0.128035	-0.35319	0.494522	0.583711	0.115839
0.523626	0.195459	PSMD2	EIYENMAPGENK(UniMod:121)R	-0.0195609	-0.112967	NaN	0.364936	0.00419886	0.0184491
1.91794	0.667256	EIF3E	EIYNEK(UniMod:121)ELLQGK	-0.650346	-0.415638	NaN	0.178437	0.00419886	0.220156
0.430686	0.546788	TTC19	EIYQEALK(UniMod:121)QAK	0.0159827	0.18795	-1.437	-0.0163374	-0.0536405	0.477279
1.16233	-0.344155	UBXN1	EK(UniMod:121)AEELAAR	0.029913	0.149949	0.07294	-0.495905	-0.0292715	-0.254486
1.67536	-0.489314	UBXN1	EK(UniMod:121)AEELAAR	0.0586694	0.312317	0.254087	-0.385288	-0.393378	-0.0642038
0.202684	0.102432	AIMP1	EK(UniMod:121)AILQATLR	0.188114	-0.133718	-0.0245482	0.441613	0.0248176	-0.129289
1.97599	-0.310267	ARMCX3	EK(UniMod:121)ALIVLNNLSVNAENQR	0.11753	0.172438	0.0641286	-0.264122	-0.241482	-0.0710995
0.0611096	0.126306	CCT6A	EK(UniMod:121)ALQFLEEVK	0.531607	NaN	-0.792732	0.124318	NaN	-0.132832
3.74968	-0.876796	FTO	EK(UniMod:121)ANEDAVPLC(UniMod:4)MSADFPR	0.529621	0.480627	0.318063	-0.459418	-0.428012	-0.414648
0.275053	0.175645	RPL26	EK(UniMod:121)ANGTTVHVGIHPSK	-0.0676376	0.16974	-0.0309211	0.0294751	-0.11457	0.683212
0.0691005	-0.0739083	RPL26	EK(UniMod:121)ANGTTVHVGIHPSK	-0.0278516	-0.318381	0.358842	-0.661911	0.428169	0.0246255
1.00591	-0.288315	PSMC3	EK(UniMod:121)APSIIFIDELDAIGTK	0.160984	-0.0217251	0.0608923	-0.390336	-0.293843	0.0193846
0.898304	-0.555324	MKI67	EK(UniMod:121)AQALEDLAGFK	0.665019	-0.119586	0.59749	-0.2999	-0.331803	0.108655
0.0913003	0.143307	MKI67	EK(UniMod:121)AQALEELTGFR	0.0901817	-0.251626	-0.103019	0.701704	-1.03975	0.503501
0.164062	0.0659398	ABHD17B	EK(UniMod:121)DAIEC(UniMod:4)FMTR	-0.0764802	0.0542549	0.064639	-0.055929	0.368503	-0.0723407
1.36392	1.22082	UPF1	EK(UniMod:121)DFIILSC(UniMod:4)VR	-1.32975	-0.335744	-0.235806	0.565336	0.995883	0.199939
0.334407	0.341802	TDP1	EK(UniMod:121)DISAPNDGTAQR	-0.981675	0.254708	-0.238659	-0.419467	0.206249	0.272998
1.53717	-0.743153	SRSF9	EK(UniMod:121)DLEDLFYK	0.273996	0.117078	0.511691	-0.127198	-0.787499	-0.411996
1.62054	-0.359738	SRSF9	EK(UniMod:121)DLEDLFYK	0.0670627	0.188757	0.391068	-0.159422	-0.199486	-0.0734172
2.8282	-0.352254	EPS15	EK(UniMod:121)DPEIFC(UniMod:4)DPFTSATTTTNK	0.159904	0.111351	0.163503	-0.252781	-0.246111	-0.123112
0.636123	-0.280104	KIF3A	EK(UniMod:121)DPFEVDLSHVYLAYTEESLR	-0.105857	0.259258	0.548748	-0.139305	-0.0637624	0.0649034
0.260369	0.127984	CDCA2	EK(UniMod:121)EAEDEENFEAPAFLNMR	-0.276403	NaN	0.0512476	NaN	0.0878613	-0.0570486
0.65469	0.232868	NUMB	EK(UniMod:121)EC(UniMod:4)GVTATFDASR	-0.144896	0.0718764	-0.39293	0.232176	0.0756136	-0.0751348
0.0424716	0.015446	TELO2	EK(UniMod:121)EEFASAHFSPVLR	-0.0138366	0.11331	-0.214582	0.0136457	0.0920338	-0.17445
0.950862	0.113852	UBQLN1	EK(UniMod:121)EEFAVPENSSVQQFK	-0.0727615	-0.00816757	-0.0294666	0.00875704	0.180757	0.0416478
1.89301	0.168555	SPTLC1	EK(UniMod:121)EELIEEWQPEPLVPPVPK	-0.0428865	-0.157307	-0.10721	0.0416956	0.0481965	0.10837
0.157687	0.290553	MSN	EK(UniMod:121)EELMER	-1.21624	0.878473	0.0362781	-0.222812	0.83403	-0.0410443
1.06249	-0.194825	EZR	EK(UniMod:121)EELMLR	0.00180812	0.196131	0.282539	-0.0801395	-0.0192355	-0.00462152
0.0323553	0.0127334	EZR	EK(UniMod:121)EELMLR	-0.197906	0.244614	-0.0333595	0.0636181	-0.0411976	0.0291286
0	0.368754	PLK1	EK(UniMod:121)EEPVVR	NaN	-0.287548	NaN	0.324308	-0.318897	0.238207
0	-0.154973	KTN1	EK(UniMod:121)EHYQVLE	0.330091	-0.0147617	NaN	0.0026916	NaN	NaN
1.75364	-0.180973	REEP2	EK(UniMod:121)EIDEYITQAR	0.142329	0.0389014	0.178598	-0.0394846	-0.101429	-0.0421762
0.515875	-0.309023	HIRIP3	EK(UniMod:121)EMQEFTR	0.0679949	-0.076524	0.169922	-0.344791	-0.641569	0.220683
0.284022	-0.102917	HIRIP3	EK(UniMod:121)EMQEFTR	-0.137161	0.21898	-0.000263673	-0.000683363	-0.279154	0.052642
1.55687	-0.25302	MIS18A	EK(UniMod:121)ENGC(UniMod:4)VLETLC(UniMod:4)C(UniMod:4)AGC(UniMod:4)SLNLGYVYR	0.234337	0.0354234	0.182086	-0.188236	-0.034302	-0.0846756
0.3792	0.213197	AGL	EK(UniMod:121)EQC(UniMod:4)C(UniMod:4)VSLAAGLPHFSSGIFR	0.216003	-0.156979	-0.510749	0.199262	-0.151267	0.139871
3.08232	0.288621	DHX40	EK(UniMod:121)FC(UniMod:4)NLIGPR	-0.170764	-0.102406	-0.178503	0.0964954	0.15686	0.160833
1.30191	-0.127724	PSMC3	EK(UniMod:121)FENLGIQPPK	0.0370764	0.153054	0.0241038	-0.043701	-0.0969592	-0.0282783
0	-1.14097	CHMP4A	EK(UniMod:121)GPTPEEAIQK	NaN	0.460392	NaN	NaN	-0.680577	NaN
0.122704	0.0428268	SCD	EK(UniMod:121)GSTLDLSDLEAEK	-0.0432248	0.0687448	-0.203743	0.0420158	-0.211563	0.119805
3.99732	-0.947162	NFXL1	EK(UniMod:121)GSVGAVPSGTSPGGVATTAAAGSR	0.428805	0.422557	0.349632	-0.523377	-0.464624	-0.652492
0.532574	-0.923997	ZNF598	EK(UniMod:121)HFLC(UniMod:4)EEGR	0.723508	-0.512565	0.598905	-0.141019	0.134882	-1.95601
3.06863	-0.597159	ZNF598	EK(UniMod:121)HFLC(UniMod:4)EEGR	0.227336	0.341494	0.207892	-0.245262	-0.424664	-0.34483
0.496506	-0.287631	ADAR	EK(UniMod:121)IC(UniMod:4)DYLFNVSDSSALNLAK	0.640088	0.0517436	-0.0595368	-0.0677579	0.143003	-0.305842
1.01864	0.281073	ZNF451	EK(UniMod:121)IDFQHAHGLQELEFIR	0.0245462	-0.0789698	-0.2488	0.268859	-0.0236742	0.29481
0.379123	0.0513212	ZNF451	EK(UniMod:121)IDFQHAHGLQELEFIR	-0.05558	0.0696481	-0.105336	0.0588992	-0.0200894	0.0238863
0.780096	-0.202373	YWHAZ	EK(UniMod:121)IETELR	-0.0391522	0.152433	0.24849	0.0381516	-0.0383661	-0.245135
0.0972695	-0.0339284	TIGAR	EK(UniMod:121)IIQGQGVDEPLSETGFK	-0.136444	0.0849039	0.131621	-0.108907	0.179765	-0.0925629
0.0830776	0.0171197	SMC3	EK(UniMod:121)INELLK	-0.0573894	-0.0511033	0.0653234	0.0787473	-0.117973	0.0474153
0.173663	0.0450317	SMC3	EK(UniMod:121)INELLK	-0.0303728	-0.113647	0.116222	0.163969	-0.0837299	0.0270572
1.38469	-0.152566	ACBD3	EK(UniMod:121)IQQDADSVITVGR	0.0549275	0.0269173	0.0200777	-0.184774	-0.0199057	-0.151096
0.0559653	-0.0301713	PRKDC	EK(UniMod:121)ITAQSIEELC(UniMod:4)AVNLYGPDAQVDR	-0.172609	0.417037	-0.0508224	-0.0562295	0.0498956	0.109426
1.31385	0.531013	CNOT9	EK(UniMod:121)IYQWINELSSPETR	-0.231436	-0.465121	-0.0697698	0.568021	0.0674383	0.191254
1.24328	-0.264075	ERH	EK(UniMod:121)IYVLLR	0.355567	0.184966	0.0242412	-0.0257295	-0.07837	-0.12335
0.448035	0.143668	ACTB;ACTG1	EK(UniMod:121)LC(UniMod:4)YVALDFEQEMATAASSSSLEK	-0.116692	0.0190861	-0.0251085	-0.156966	0.191558	0.273698
0.365685	0.189128	ACTR2	EK(UniMod:121)LC(UniMod:4)YVGYNIEQEQK	-0.0740201	0.129268	-0.557551	0.0705619	-0.120238	0.114757
0.399139	0.429513	FRMD8	EK(UniMod:121)LDSFLPAHLC(UniMod:4)K	0.0307326	-0.749299	NaN	0.17479	NaN	-0.0343292
2.07973	-0.150622	USP11	EK(UniMod:121)LDTLVEFPIR	0.142433	0.0956465	0.0403516	-0.0512757	-0.076795	-0.0453654
2.87604	-0.480788	TXN	EK(UniMod:121)LEATINELV	0.205133	0.181101	0.224505	-0.394481	-0.227281	-0.209865
0.436361	-0.460145	CEP135	EK(UniMod:121)LEHIEEVSLFGK	NaN	0.773226	-0.00363073	-0.345787	0.423408	-0.303663
0.00706206	0.00268077	NONO	EK(UniMod:121)LEMEMEAAR	0.0373564	-0.266422	0.0518923	-0.182793	0.0549674	-0.0413046
0.587152	0.0257017	DHCR24	EK(UniMod:121)LGC(UniMod:4)QDAFPEVYDK	-0.0337055	-0.0150015	0.00917937	0.031258	0.0236539	-0.0173344
0	-0.609175	GMFB	EK(UniMod:121)LGFFH	0.596103	-0.117252	0.103026	-0.415216	NaN	NaN
0.448255	0.0467153	LDHB	EK(UniMod:121)LIAPVAEEEATVPNNK	-0.0118443	-0.0575965	0.00535865	0.0177013	-0.0410115	0.0993741
0.977007	-0.325244	CEP104	EK(UniMod:121)LIDHYLGHNSEDPALEGTYAR	0.256162	-0.0280292	0.20341	0.0281855	-0.417384	-0.154991
0	1.70271	CENPK	EK(UniMod:121)LLSTLGEFLEDHFPLPDR	-1.15033	NaN	NaN	1.10056	0.00419886	NaN
0.194579	-0.399786	CENPK	EK(UniMod:121)LLSTLGEFLEDHFPLPDR	0.0728473	-0.347573	NaN	0.0861583	0.00419886	-1.7018
0.422156	-0.25011	EIF3G	EK(UniMod:121)LPGELEPVQATQNK	0.177683	-0.214714	0.350569	0.0026916	NaN	-0.293885
0.225626	0.0675489	ACTL6A	EK(UniMod:121)LPQVTR	0.173079	-0.129616	-0.204098	-0.0259038	0.0322383	0.0356769
0.594804	-0.124374	ACTL6A	EK(UniMod:121)LPQVTR	0.15644	NaN	-0.00363073	0.0445817	-0.129473	-0.0590146
1.27135	0.635254	VIM	EK(UniMod:121)LQEEMLQR	-0.244768	NaN	-0.457463	0.0026916	0.49662	0.353105
0.0118505	0.00415096	CCND2	EK(UniMod:121)LSLIR	0.0373829	0.121079	-0.206789	0.103645	-0.0371338	-0.102385
0.154265	-0.181046	ARMCX3	EK(UniMod:121)MAEGGSGDVDDAGDC(UniMod:4)SGAR	0.0731838	-0.296198	0.172963	-0.967869	0.454887	-0.0802078
0	-0.249929	ZNF711	EK(UniMod:121)MVYMAVK	0.251563	NaN	NaN	NaN	0.00326895	0
0.312147	-0.198779	KIF11	EK(UniMod:121)NGVYISEENFR	0.0351394	NaN	-0.00363073	0.00194467	-0.572175	0.0211576
0.18703	-0.124026	NDUFA11	EK(UniMod:121)PDDPLNYFLGGC(UniMod:4)AGGLTLGAR	0.255065	-0.332191	0.0083828	-0.298079	0.00419886	NaN
2.51921	-0.380935	WDR75	EK(UniMod:121)PDIFQLVSVK	0.263905	0.128247	0.154661	-0.176248	-0.139077	-0.280669
0	-0.155861	DIDO1	EK(UniMod:121)PLEEPDAQGR	0.628301	-0.379094	0.0532673	NaN	-0.0550355	NaN
0.633349	0.201984	PRPSAP1	EK(UniMod:121)PPITVVGDVGGR	-0.0546807	0.0261035	-0.145121	0.410028	0.0509677	-0.0287414
0.180548	0.0872824	SNIP1	EK(UniMod:121)PSFELSGALLEDTNTFR	-0.00679372	0.216857	-0.389141	0.124045	-0.0452589	0.00398415
0.0185021	0.0167622	INTS2	EK(UniMod:121)PSGWSQIC(UniMod:4)K	-0.139609	0.122877	NaN	NaN	-0.243387	0.260179
1.92273	-0.104219	CACYBP	EK(UniMod:121)PSYDTETDPSEGLMNVLK	0.017896	0.0694755	0.0556341	-0.0809415	-0.0677149	-0.0209956
0	-0.7447	SMARCC2	EK(UniMod:121)PTDMQNFGLR	0.592709	NaN	NaN	-0.167006	-0.440789	0.151821
0	0.219378	CAPRIN1	EK(UniMod:121)PVC(UniMod:4)GTTYK	-0.00687684	-0.188	0.000436082	NaN	0.154564	NaN
0.498539	0.0533171	SMARCC1	EK(UniMod:121)PVDLQNFGLR	-0.0707366	-0.0628194	0.0465009	-0.0241078	0.0706934	0.0263105
0.0956888	0.0871702	CHAF1B	EK(UniMod:121)PVLNMR	-0.0553166	-0.64424	0.359238	-0.310084	0.0548721	0.176404
1.87304	-0.219836	HNRNPU	EK(UniMod:121)PYFPIPEEYTFIQNVPLEDR	0.0654797	0.0726153	0.121099	-0.23016	-0.0984819	-0.071671
1.11777	0.347953	PICALM	EK(UniMod:121)QAALEEEQAR	-0.105809	NaN	-0.265674	0.0988343	0.225589	NaN
1.85872	-0.481189	MCM7	EK(UniMod:121)QPMVPESLADYITAAYVEMR	0.191566	0.124327	0.381466	-0.190951	-0.416705	-0.138551
2.23491	-0.191548	KPNA2	EK(UniMod:121)QPPIDNIIR	0.083864	0.0592255	0.111368	-0.168808	-0.0598239	-0.0915534
0	-0.301399	WDR41	EK(UniMod:121)QQLAAEPVPTGFFNMWGFGR	0.113507	-0.128587	0.133746	NaN	NaN	-0.261843
1.93752	-0.214527	SF3A1	EK(UniMod:121)QSDDEVYAPGLDIESSLK	0.189267	0.169928	0.0471159	-0.0676442	-0.11703	-0.0525968
0.0874986	0.110859	ZUP1	EK(UniMod:121)QSSLTEIK	-0.485609	0.598647	-0.114554	-0.439226	0.107199	0.663086
0.531594	0.360904	ZUP1	EK(UniMod:121)QSSLTEIK	-0.73327	-0.191179	-0.00363073	0.00587447	0.0972146	NaN
0	NaN	EIF3B	EK(UniMod:121)QVPVDVVEMK	NaN	-0.0389507	0.0323242	NaN	NaN	NaN
0.540862	0.135708	EIF3B	EK(UniMod:121)QVPVDVVEMK	-0.287811	-0.133603	0.0862802	0.0176876	-0.0109547	0.0652564
0	-0.45876	GCC2	EK(UniMod:121)SAANLEYLK	0.709185	NaN	-0.00363073	NaN	NaN	-0.105982
0.393282	0.296858	CNK3/IPCEF1;CNKSR3	EK(UniMod:121)SAILDLYIPPPPAVPYSPR	0.25835	-0.140984	-0.689054	-0.183407	0.375592	0.1267
0.767202	-0.301554	DSP	EK(UniMod:121)SAIYQLEEEYENLLK	0.134978	-0.0282852	0.368254	-0.0351599	-0.420295	0.0257409
1.01091	-0.187099	NUP85	EK(UniMod:121)SEMVPSC(UniMod:4)PFIYIIR	-0.0139594	0.155893	0.162435	-0.0590818	-0.20892	0.011075
0.698407	-0.362824	TMPO	EK(UniMod:121)SGIQPLC(UniMod:4)PER	0.277125	0.0898385	NaN	-0.504448	0.00419886	-0.0377782
0.158147	-0.0702494	TMPO	EK(UniMod:121)SGIQPLC(UniMod:4)PER	0.174818	-0.288239	0.10842	0.0659693	-0.0619821	-0.219735
0.756892	0.698207	IFNGR1	EK(UniMod:121)SIILPK	-0.525941	-0.1175	NaN	NaN	0.646103	0.106869
0.4003	-0.228273	CDC37	EK(UniMod:121)SMPWNVDTLSK	NaN	-0.00207664	0.210563	-0.453425	0.105981	-0.0246435
1.38831	-0.321047	STK24	EK(UniMod:121)SQAC(UniMod:4)GGNLGSIEELR	0.163308	0.0235718	0.116204	-0.0234212	-0.347801	-0.288836
0.0420078	0.0441563	BSDC1	EK(UniMod:121)SSEALEFMK	0.293408	-0.376036	NaN	0.0438066	-0.0381223	NaN
0.54785	-0.500884	SAP18	EK(UniMod:121)TC(UniMod:4)PLLLR	-0.0570934	0.944287	NaN	-0.197622	0.00419886	0.0215615
0.566801	0.142179	SAP18	EK(UniMod:121)TC(UniMod:4)PLLLR	-0.201685	0.0260725	-0.0323399	-0.102753	0.17277	0.148567
0.0400352	0.0322943	MRE11	EK(UniMod:121)TGEEINFGK	0.0480511	-0.149935	0.0727996	-0.050016	0.513633	-0.395819
0.181028	-0.144957	FAM120A	EK(UniMod:121)TPLIDLC(UniMod:4)DGQADQAAK	0.616087	0.0797719	-0.154943	-0.23711	0.429927	-0.0867728
0.126471	-0.0712924	PTDSS1	EK(UniMod:121)TYSEC(UniMod:4)EDGTYSPEISWHHR	-0.0560254	0.51942	-0.0799691	0.172258	-0.0540431	0.0513328
0.93137	1.2186	NUMA1	EK(UniMod:121)VAGIESHSELQISR	-0.405732	-1.31855	NaN	0.398308	NaN	0.314616
0.0271378	0.0106685	NUP153	EK(UniMod:121)VDSQYPPVQR	-0.0114632	-0.217108	0.0995677	0.102753	0.0128119	-0.212563
0.0573003	-0.0356138	YWHAQ	EK(UniMod:121)VESELR	0.298186	-0.0433876	-0.0110004	0.382206	0.0115311	-0.25678
0.261458	-0.0301079	TBC1D23	EK(UniMod:121)VISFIENTSTPVDR	0.0283691	-0.0324246	-0.00299069	0.0160506	0.0035584	-0.116979
1.87493	0.347258	USP34	EK(UniMod:121)VNTHFSFPLR	-0.0622234	-0.209544	-0.236954	0.259157	0.216823	0.0570734
0.208805	-0.0345212	PSMD4	EK(UniMod:121)VNVDIINFGEEEVNTEK	0.0539519	-0.0508596	-0.00999544	-0.148928	0.0105356	0.0279252
0.297083	0.0800485	WDR75	EK(UniMod:121)VQWGVFVPR	0.0213686	NaN	-0.0427979	0.163246	NaN	-0.0245788
0.583437	0.219586	ATRX	EK(UniMod:121)VVEATNSVTAVR	-0.105604	0.0938879	-0.317914	0.210328	0.245245	-0.126445
1.00847	-0.102423	RNF5	EK(UniMod:121)VVPLYGR	-0.00790729	0.0530003	0.109826	-0.106119	0.0092896	-0.0555203
0.188213	-0.0233759	RNF5	EK(UniMod:121)VVPLYGR	0.0211664	-0.0333605	0.0378333	-0.0829264	0.0628077	-0.0243698
0.332761	0.169189	MDN1	EK(UniMod:121)WEAFGLR	-0.0948058	0.084413	-0.220106	-0.286224	0.252447	0.310845
0	-0.0182165	UBE2C	EK(UniMod:121)WSALYDVR	-0.00279855	NaN	NaN	-0.122982	NaN	0.0809518
1.58001	0.429204	UBE2C	EK(UniMod:121)WSALYDVR	-0.246128	-0.398452	-0.0965914	0.0900231	0.360742	0.0956744
0.160735	-0.121049	PGRMC2	EK(UniMod:121)YDYVGR	-0.250103	0.194491	0.107789	-0.118058	-0.525666	0.332755
0	-0.502374	PGRMC2	EK(UniMod:121)YDYVGR	-0.0211009	NaN	1.02585	NaN	NaN	0
3.27882	-0.346394	SF3B6	EK(UniMod:121)YGINTDPPK	0.136043	0.144364	0.164705	-0.26094	-0.149442	-0.183689
2.20468	-0.169486	SF3B6	EK(UniMod:121)YGINTDPPK	0.0551949	0.139365	0.0672779	-0.0720959	-0.0562237	-0.118299
0.765856	-0.0571634	HSP90AB1	EK(UniMod:121)YIDQEELNK	0.0273504	-0.00961008	0.0868013	0.0101859	-0.0581201	-0.0190143
0.691281	-0.124816	HSP90AB1	EK(UniMod:121)YIDQEELNK	0.00251357	0.099206	-0.00896254	-0.0752169	0.0251556	-0.23163
0.843697	-0.113465	MTX1	EK(UniMod:121)YNADYDLSAR	0.0820119	-0.023694	0.158009	-0.0709553	0.0254971	-0.0786091
2.35499	-0.197193	MTX1	EK(UniMod:121)YNADYDLSAR	0.100453	0.055694	0.141849	-0.0574893	-0.137995	-0.0980995
0	NaN	EPS15L1	EK(UniMod:121)YSLEQDIR	0.0708436	-0.0796809	NaN	NaN	NaN	NaN
1.92526	-0.240778	NUMA1	EK(UniMod:121)YVQELAAVR	0.0417086	0.13937	0.138826	-0.186536	-0.16997	-0.0459241
1.55739	-0.301699	LRRC59	ELAALPK(UniMod:121)ATILDLSC(UniMod:4)NK	0.322881	0.057673	0.135116	-0.0596401	-0.204502	-0.125285
0.69347	0.577512	SUPT16H	ELAAQLNEEAK(UniMod:121)R	-0.00279855	-0.452408	NaN	0.274571	-0.0276844	0.80284
0.154475	-0.015566	UBE2E1	ELADITLDPPPNC(UniMod:4)SAGPK(UniMod:121)GDNIYEWR	-0.00624641	0.0774702	-0.022561	0.0363127	-0.0377877	0.00343968
0.23552	0.0547854	PEX19	ELAEEEPHLVEQFQK(UniMod:121)LSEAAGR	-0.0623745	0.0670811	-0.0408325	0.0389582	-0.0977296	0.187002
0.291897	0.0313274	PEX19	ELAEEEPHLVEQFQK(UniMod:121)LSEAAGR	0.0328537	0.000159591	-0.0874537	0.0599558	0.00195927	-0.0223733
0.984967	0.102179	UBE2E2;UBE2E3	ELAEITLDPPPNC(UniMod:4)SAGPK(UniMod:121)GDNIYEWR	-0.00681869	0.000726616	-0.082486	0.0838098	0.136959	-0.00280863
0.942198	-0.193408	MEAF6	ELAELVK(UniMod:121)R	0.276841	-0.0216463	0.209005	0.0219993	-0.0893599	-0.0486647
0	-0.0318767	DDX39B	ELAFQISK(UniMod:121)EYER	0.0165075	NaN	NaN	NaN	-0.0153691	NaN
0.7876	0.127152	DDX39B	ELAFQISK(UniMod:121)EYER	-0.0862842	-0.160407	0.0221377	0.153058	0.0266193	-0.0227742
0.468017	-0.11037	ELAC2	ELAGGLEDGEPQQK(UniMod:121)R	-0.0199388	0.179328	-0.00363073	-0.12851	0.0116098	NaN
1.15227	0.894606	KRR1	ELAK(UniMod:121)DSELR	-0.846694	-0.346585	NaN	0.318038	NaN	0.277894
0.0087198	-0.00383087	RNH1	ELALGSNK(UniMod:121)LGDVGMAELC(UniMod:4)PGLLHPSSR	-0.0741257	0.0518259	-0.0596256	0.0692423	0.143059	-0.30572
0.258038	-0.228499	SNX1	ELALNTAQFAK(UniMod:121)SLAMLGSSEDNTALSR	-0.0219062	0.331478	0.0152272	-0.722259	0.431673	-0.07011
1.4293	-0.20388	GARS1	ELALQPK(UniMod:121)DDIVDR	0.247247	0.0378918	0.0908498	-0.107279	-0.0369082	-0.0914648
0.0917978	0.126977	COPG1	ELAPAVSVLQLFC(UniMod:4)SSPK(UniMod:121)AALR	-0.90797	0.3025	0.0872348	-0.091536	NaN	0
0.29041	-0.11851	MOB1A	ELAPLQELIEK(UniMod:121)LGSK	-0.13027	0.256618	0.223546	-0.00795701	0.00419886	NaN
0.296686	0.111132	DDX17	ELAQQVQQVADDYGK(UniMod:121)C(UniMod:4)SR	0.147026	-0.296498	0.00881567	-0.00986331	0.218003	-0.0154007
4.18364	-1.74655	TPI1	ELASQPDVDGFLVGGASLK(UniMod:121)PEFVDIINAK	0.862175	0.873047	0.567348	-0.984211	-0.954646	-0.998221
0.348744	-0.3135	RPL7A	ELATK(UniMod:121)LG	0.301817	-0.388714	0.438534	-0.472427	-0.462717	0.346282
2.11356	-0.25871	RPL7A	ELATK(UniMod:121)LG	0.113269	0.0723153	0.107182	-0.25288	-0.152047	-0.0784377
0.483314	-0.102228	STIP1	ELC(UniMod:4)EK(UniMod:121)AIEVGR	-0.0535839	0.0487696	0.0780364	-0.0460374	-0.23456	0.0471364
0.243383	-0.0497131	CHORDC1	ELC(UniMod:4)ELK(UniMod:121)PK	0.0329339	0.0830287	-0.116468	-0.153259	-0.0251396	0.0287537
0.0513318	0.0155002	CHORDC1	ELC(UniMod:4)ELK(UniMod:121)PK	0.022034	-0.0770256	0.0455552	-0.136021	-0.0210688	0.194154
0.633262	0.406356	NUP205	ELC(UniMod:4)QSVMPAGVDK(UniMod:121)ISTAQK	-0.00279855	-0.195646	NaN	0.422001	-0.0885936	0.587993
0.424806	-0.178429	SLC6A15	ELDDDVTESVK(UniMod:121)DLLSNEDAADDAFK	-0.0151171	0.0101378	0.261824	-0.0746343	-0.371639	0.167831
0.185516	0.599432	PUM1	ELDGHVLK(UniMod:121)C(UniMod:4)VK	-0.647293	-0.98225	1.73701	NaN	1.27051	0
2.21559	0.430139	PUM1	ELDGHVLK(UniMod:121)C(UniMod:4)VK	-0.12421	-0.382601	-0.315539	0.114674	0.199043	0.154352
1.96846	0.323085	MYO19	ELDGVEEK(UniMod:121)HFSQAPC(UniMod:4)SLSTSPLQTR	-0.164232	-0.142805	-0.100402	0.0933776	0.146246	0.322194
0.221243	-0.190502	RAD51	ELDK(UniMod:121)LLQGGIETGSITEMFGEFR	0.0285948	0.695812	-0.400996	-0.0294001	-0.284614	0.0659196
0	NaN	PPP1R7	ELDLYDNQIK(UniMod:121)K	NaN	NaN	NaN	NaN	NaN	0
0.917236	0.372793	CEBPZOS	ELDQK(UniMod:121)TWLNSK	-0.120453	-0.424385	-0.0236842	0.475854	0.0239773	0.050025
4.01533	-0.662088	PPP2CA	ELDQWIEQLNEC(UniMod:4)K(UniMod:121)QLSESQVK	0.254853	0.2623	0.326335	-0.393661	-0.435223	-0.313891
4.27754	-0.652203	PPP2CB	ELDQWVEQLNEC(UniMod:4)K(UniMod:121)QLNENQVR	0.27222	0.26523	0.278748	-0.445899	-0.324162	-0.37035
0	-0.13218	PPP2CB	ELDQWVEQLNEC(UniMod:4)K(UniMod:121)QLNENQVR	0.511477	-0.241734	NaN	0.0026916	NaN	NaN
0.407724	-0.18176	ABHD17A	ELDTIEVFPTK(UniMod:121)SAR	0.37742	0.26593	-0.214636	-0.0623094	-0.116454	0.0621982
1.27097	-0.113935	ABHD17A	ELDTIEVFPTK(UniMod:121)SAR	0.109488	0.127254	0.00918501	-0.0727028	-0.00873179	-0.0144433
1.92108	0.574274	PSMD3	ELDTVTLEDIK(UniMod:121)EHVK	-0.103302	-0.00207664	-0.197794	NaN	0.372034	0.5744
0.423601	0.455533	ABCF2	ELEDFEMK(UniMod:121)K	-0.00279855	NaN	-0.58691	0.453721	-0.432423	0.460739
1.32741	-0.656552	POGK	ELEDGPADMQK(UniMod:121)VR	0.225319	0.249244	0.112286	-0.123358	-0.894212	-0.365237
0.482389	0.23765	PRPF40A	ELEDLEGYQNTIVAGSLITK(UniMod:121)SNLHAMIK	-0.342895	-0.123372	0.156624	0.114575	0.417476	-0.128744
0.0963928	0.0117491	EPB41L2	ELEEK(UniMod:121)VAELHK	-0.00879728	0.0413788	0.00234308	0.105106	-0.0154592	-0.0194752
0.0368591	-0.0106959	EPB41	ELEEK(UniMod:121)VMELHK	0.0128915	-0.124253	0.176421	0.0995881	-0.0116638	-0.0549522
0	NaN	CGN	ELEEQNLQLQK(UniMod:121)TLQQLR	NaN	NaN	NaN	0.0026916	0.128791	-1.6468
0.222436	-0.204548	USP25	ELEEWDAQLAQK(UniMod:121)ALQEK	NaN	-0.18975	0.295524	-0.606137	0.151154	0
0.442232	-0.158031	CPSF2	ELEEYLEK(UniMod:121)EK	0.292547	-0.089336	0.0786504	-0.149491	0.147496	-0.190237
0	0.46388	TEDC2	ELEFLTQALEK(UniMod:121)AVR	NaN	NaN	-0.112328	0.0026916	0.700412	NaN
0	0.261763	USO1	ELEGVITK(UniMod:121)AIYK	NaN	-0.136289	NaN	0.125474	NaN	NaN
0.0848732	0.0340411	UTP6	ELEIESQTEEQPTTK(UniMod:121)QAK	-0.257635	0.0901305	0.0495486	-0.0525232	0.169239	-0.132549
1.61259	-0.320686	LMNA	ELEK(UniMod:121)TYSAK	NaN	0.120495	0.206686	NaN	-0.129762	-0.184428
0.966096	-0.108485	HSPA8	ELEK(UniMod:121)VC(UniMod:4)NPIITK	0.142677	-0.0066605	0.0933776	-0.0890984	-0.0115321	0.00456939
0.265028	-0.0295592	HSPA8	ELEK(UniMod:121)VC(UniMod:4)NPIITK	0.05822	-0.0609986	0.0751195	-0.016498	-0.0187764	0.0189377
0.10142	0.0859326	USP22	ELELLK(UniMod:121)HNPK	0.193605	-0.444189	-0.0167164	0.0156594	-0.427473	0.402312
0.434824	0.17015	USP22	ELELLK(UniMod:121)HNPK	-0.0752548	0.0669141	-0.264241	0.309379	-0.166025	0.0945151
0	-0.123216	TPR	ELENANDLLSATK(UniMod:121)R	-0.00279855	NaN	NaN	0.282801	-0.53483	NaN
1.93909	0.361175	TPR	ELENANDLLSATK(UniMod:121)R	-0.173879	-0.110673	-0.0920302	0.0859857	0.273237	0.347719
0.612612	0.256985	MOB3A	ELEPLK(UniMod:121)EMTAR	-0.207824	0.144236	-0.347358	0.35611	-0.0167443	0.0206433
0.404616	0.38788	SUN2	ELESK(UniMod:121)ILTHVAEMQGK	-0.0312542	0.0293653	-1.13109	0.0305968	0.261713	-0.261645
0.352049	-0.0877	CDC37	ELEVAEGGK(UniMod:121)AELER	0.00589914	0.130373	-0.0123811	0.139351	-0.154519	-0.124042
0.703206	0.538732	RPL32	ELEVLLMC(UniMod:4)NK(UniMod:121)SYC(UniMod:4)AEIAHNVSSK	0.0109822	-0.729429	-0.0872257	0.792177	-0.00971483	0.0280607
0	-0.301576	NUMA1	ELEVMTAK(UniMod:121)YEGAK	-0.00279855	0.440336	NaN	NaN	-0.0828073	NaN
0.618449	-0.227059	NUMA1	ELEVMTAK(UniMod:121)YEGAK	0.117921	0.0859523	-0.0743723	0.0701259	-0.461361	-0.160442
0	-0.487115	RIOK1	ELFEFVTDPSITHENMDAYLSK(UniMod:121)AMEIASQR	NaN	NaN	0.258274	NaN	0.00419886	-0.461881
1.60933	0.749127	MYSM1	ELFEQGLAK(UniMod:121)FGR	NaN	-0.419803	-0.842317	0.0026916	0.226432	0.125079
0.896075	-0.160936	CPSF3	ELFESWC(UniMod:4)TDK(UniMod:121)R	-0.0164718	0.202071	0.251975	-0.0358878	-0.0228915	0.0135449
0.629488	0.103768	CNOT8	ELFFEDSIDDAK(UniMod:121)YC(UniMod:4)GR	-0.00279855	-0.010268	NaN	0.0011544	0.188577	0.101972
0.681446	0.209232	CCDC18	ELFGFK(UniMod:121)SYLSK	-0.123708	0.0664001	-0.0755203	0.210507	-0.0748947	0.359255
0.805716	0.206131	VPS39	ELFPTGK(UniMod:121)QLEPLVAPLADGK	-0.193595	-0.137764	0.0521191	0.129222	-0.0537922	0.263725
0.623531	-0.037436	BRAT1	ELFPVLQK(UniMod:121)R	-0.0106226	0.0153729	0.0732678	-0.0292134	-0.0128582	0.00778183
0.992444	-0.0484811	BRAT1	ELFPVLQK(UniMod:121)R	0.0161474	0.0015599	0.0693363	-0.0380514	-0.0167025	-0.00364565
0.567231	-0.432211	ACTL6A	ELFQEMNIELVPPYMIASK(UniMod:121)EAVR	0.0485356	NaN	0.0933234	0.0026916	-0.250627	-0.835908
0	NaN	MKI67	ELFQTPC(UniMod:4)TDNPTTDEK(UniMod:121)TTK	NaN	-0.00207664	NaN	NaN	NaN	NaN
1.11394	0.856394	GEMIN5	ELFSEK(UniMod:121)HASLQNSQR	-0.505801	NaN	-0.667988	0.0481774	0.76032	0
0.0106153	0.00335073	GMPS	ELFVQSEIFPLETPAFAIK(UniMod:121)EQGFR	-0.0694528	0.0858342	-0.0569859	0.107953	-0.189957	0.0514521
0	0.299945	PDE8A	ELGEVPINEK(UniMod:121)K	-0.159008	NaN	NaN	NaN	NaN	0.140936
0	-0.487761	PDE8A	ELGEVPINEK(UniMod:121)K	NaN	-0.00207664	0.458546	NaN	NaN	-0.259526
0	-0.820441	NOP14	ELGFEMK(UniMod:121)AQPSNR	-0.00279855	NaN	0.303287	NaN	NaN	-0.670197
0	NaN	DNMT3B	ELGIK(UniMod:121)VGK	NaN	NaN	NaN	0.0026916	0.011447	-0.398579
1.24775	0.247468	RPS14	ELGITALHIK(UniMod:121)LR	-0.00617983	-0.280902	-0.23724	0.0826152	0.132093	0.00337345
0	0.587747	RPS14	ELGITALHIK(UniMod:121)LR	NaN	-0.321911	NaN	NaN	0.265836	NaN
0	NaN	CCT3	ELGIWEPLAVK(UniMod:121)LQTYK	NaN	NaN	NaN	NaN	0.00419886	NaN
1.11991	-0.145799	DNAJC9	ELGLDEGVDSLK(UniMod:121)AAIQSR	-0.00463937	0.136341	0.188336	-0.0637663	-0.0554334	0.00183853
0.641569	0.125319	KDM5C	ELGLYK(UniMod:121)SDTELLGLSAQDLR	0.0560329	-0.149121	-0.0877843	0.112193	0.144225	-0.0613328
0.858354	-0.256854	SMC3	ELGSLPQEAFEK(UniMod:121)YQTLSLK	0.0633877	-0.0197484	0.208828	0.0201495	-0.1396	-0.398643
0	0.0730848	GTF2H4	ELGVLVFENSAK(UniMod:121)R	0.227845	-0.365617	NaN	NaN	0.00419886	NaN
1.11182	0.476443	TIFA	ELGYLNK(UniMod:121)MDLPYR	-0.725456	-0.295673	-0.0479843	0.174935	0.0472294	0.13805
1.07804	0.265951	HSP90AA1	ELHINLIPNK(UniMod:121)QDR	-0.253785	-0.00501435	-0.214364	0.0419161	0.27984	0.00293173
0.0605983	0.0202159	HSP90AA1	ELHINLIPNK(UniMod:121)QDR	-0.0119566	-0.202912	0.0968166	0.0953122	-0.161817	0.00910025
1.29058	0.223126	UBE2T	ELHMLATEPPPGITC(UniMod:4)WQDK(UniMod:121)DQMDDLR	-0.176745	-0.0995858	-0.00512308	0.161837	0.00568982	0.220396
0.704709	-0.688087	KCTD5	ELHNTPYGTASEPSEK(UniMod:121)AK	0.133821	-0.0933174	0.735312	-1.14868	-0.225579	0.0858122
0.216675	0.0782512	KCTD5	ELHNTPYGTASEPSEK(UniMod:121)AK	-0.288374	0.0110902	0.0427729	-0.0105964	0.165805	-0.154966
0.74523	0.133559	KCTD5	ELHNTPYGTASEPSEK(UniMod:121)AK	-0.0763348	-0.20195	0.0363672	0.0921082	-0.0369395	0.103591
0.512661	0.162957	LRRC41	ELHPPATSHEAPGTK(UniMod:121)R	-0.150264	-0.219679	0.105959	0.14475	0.198741	-0.118604
0.352025	0.238325	LRRC41	ELHPPATSHEAPGTK(UniMod:121)R	0.0855572	-0.753464	-0.0821688	0.131546	-0.241128	0.0744824
1.05119	0.391491	TSC22D1	ELIEK(UniMod:121)NSQLEQENNLLK	-0.301415	-0.0386672	-0.234143	0.038377	0.512477	0.0493937
1.40827	-0.537387	KIDINS220	ELIK(UniMod:121)NGANC(UniMod:4)NLEDLDNWTALISASK	0.247014	NaN	0.389126	0.0026916	-0.322612	-0.338031
0.724643	0.068209	AP3M1	ELIK(UniMod:121)PPTILR	-0.0145786	0.000342033	-0.132876	0.0242163	0.00177617	0.0315217
0.342939	-0.374916	IK	ELIK(UniMod:121)SINEK	0.486984	-0.00207664	NaN	0.35234	-0.0467296	-0.702999
0.405484	-0.148963	DDX17	ELIK(UniMod:121)VLEEANQAINPK	0.0523292	-0.143589	0.174699	-0.366459	0.0450449	-0.0420364
0.20602	0.120478	CLCN4	ELILAIK(UniMod:121)NAR	-0.0561241	0.0493482	-0.0677399	0.398433	-0.339227	0.22771
1.12324	0.315385	RAD51	ELINIK(UniMod:121)GISEAK	-0.345873	0.000747759	-0.145059	-0.000138281	0.296335	0.159775
0.575397	0.681041	C5orf51	ELISFLSEPEILVK(UniMod:121)ENNMHPK	NaN	-0.00207664	-1.01206	0.201678	-0.279206	0.599438
0.283274	0.0959124	HSP90AB1	ELISNASDALDK(UniMod:121)IR	-0.0662355	0.0586882	-0.27267	0.0931567	0.104455	-0.190092
0.528349	0.0903091	DRG1	ELITPK(UniMod:121)GGGGGGPGEGFDVAK	-0.000344092	-0.00453542	-0.0102786	0.0879799	0.214095	-0.0463053
0.27242	-0.289197	DDB1	ELK(UniMod:121)AFNIR	-0.655296	0.421922	0.503418	0.0839547	-0.595388	-0.0861149
1.1511	0.19327	DDB1	ELK(UniMod:121)AFNIR	-0.0558922	0.00471527	-0.108717	0.226464	-0.00262512	0.196076
0	NaN	ZWINT	ELK(UniMod:121)ATYR	NaN	NaN	NaN	0.331471	NaN	-0.426529
0.62883	-0.587126	UBE2O	ELK(UniMod:121)EAIK	0.249322	-0.058142	0.877443	NaN	0.00419886	-0.466036
0.858416	0.42889	IPO5	ELK(UniMod:121)EGFVEYTEQVVK	-0.429035	0.0867945	-0.182272	0.505324	-0.0905082	0.347342
0.835318	0.365246	DHFR	ELK(UniMod:121)EPPQGAHFLSR	-0.269276	0.0349932	-0.593934	0.264256	0.0404553	-0.037191
0.476616	-0.0994023	NGDN	ELK(UniMod:121)EQYSDAPEEIR	0.139384	0.00354845	-0.00927779	-0.0229643	0.0596773	-0.201265
0.231304	0.101391	SCCPDH	ELK(UniMod:121)GYSIPFMGSDVSVVR	-0.186025	NaN	0.134366	0.256107	-0.0294231	0
0.755412	-0.0452094	HSP90AB1	ELK(UniMod:121)IDIIPNPQER	0.0317483	0.0365603	-0.0158123	-0.0632465	-0.0319648	0.0120796
1.37099	0.776604	NAE1	ELK(UniMod:121)LLC(UniMod:4)SNSAFLR	-0.112161	-0.479782	-0.872189	0.183916	0.580113	0.101653
0.0528428	-0.0458578	TCEA1	ELK(UniMod:121)NIPMTLELLQSTR	-0.580126	0.385544	0.17451	0.0386598	-0.159417	-0.0368882
0.0373586	-0.0290894	PCM1	ELK(UniMod:121)QLQEER	0.322185	-0.509735	0.175002	0.0932304	-0.0924047	-0.100642
1.08086	-0.262446	PCM1	ELK(UniMod:121)QLQEER	0.06234	0.172986	0.0204519	-0.375702	-0.0202927	-0.135567
0.416136	-0.190238	EIF2B3	ELK(UniMod:121)SLDIYSFIK	0.311469	-0.0220362	0.0160566	0.166648	-0.393331	-0.0385409
0.27079	0.286659	PTBP3	ELK(UniMod:121)TDNLPNQAR	-0.118232	-0.568909	0.4529	0.0026916	NaN	0.414465
0.415395	0.142658	PTBP3	ELK(UniMod:121)TDNLPNQAR	-0.0297174	-0.369963	0.0977992	0.025377	0.123765	-0.023048
0.707594	-0.167739	DCAF6	ELK(UniMod:121)TPSAEER	-0.0463148	0.125266	0.276044	0.0449335	-0.145997	-0.0471564
0.528293	0.0881595	DCAF6	ELK(UniMod:121)TPSAEER	-0.178369	-0.0277253	0.0226929	0.0278922	0.0989973	-0.0458121
1.86048	0.604339	SFXN1	ELK(UniMod:121)VGIPVTDENGNR	-0.18385	-0.596558	-0.225474	0.163534	0.272966	0.370635
2.79261	0.642731	RRP1B	ELLADQNLK(UniMod:121)FIDPFC(UniMod:4)K	-0.245683	-0.529064	-0.412671	0.259635	0.273316	0.207825
0.123954	0.23608	NMD3	ELLALC(UniMod:4)LK(UniMod:121)K	0.429797	-0.00207664	-0.489955	-0.57385	NaN	1.00452
0.529936	0.312575	NMD3	ELLALC(UniMod:4)LK(UniMod:121)K	-0.645052	NaN	0.0160802	0.0190842	0.00419886	-0.0290151
0	NaN	RBM26	ELLDTELDLYK(UniMod:121)K	-0.151672	0.132861	NaN	NaN	NaN	NaN
2.04898	0.33151	CGN	ELLEEVLEGK(UniMod:121)QR	-0.245395	-0.112276	-0.0893174	0.083573	0.243577	0.22039
0.672752	0.148096	MAT2A	ELLEIVK(UniMod:121)K	-0.145976	-0.0697698	0.0443905	-0.0469832	0.240575	0.079342
0.117343	0.139539	THOP1	ELLEK(UniMod:121)LIESR	-0.0363883	NaN	0.0291949	NaN	-0.267611	0.539495
0.533091	-0.135105	THOP1	ELLEK(UniMod:121)LIESR	NaN	0.271247	-0.00363073	-0.0264347	-0.0194524	0.0419971
0	0.833554	TBC1D10B	ELLEQNPGK(UniMod:121)FEELER	-0.664412	NaN	-0.00363073	NaN	0.499532	NaN
0.065631	-0.0305962	CDC16	ELLESLPLSK(UniMod:121)LC(UniMod:4)NEEQELLR	0.123312	-0.31854	0.157826	0.0507028	-0.0454654	-0.134427
1.12027	-0.256013	CCDC47	ELLESNFTLVGDDGTNK(UniMod:121)EATSTGK	-0.00416575	0.290704	0.140922	-0.220758	0.00556476	-0.125384
0	0.701883	KIF22	ELLGPPEAK(UniMod:121)R	NaN	NaN	-0.398385	NaN	0.606996	0
0.489784	0.502501	COMMD4	ELLGQGIDYEK(UniMod:121)ILK	NaN	-1.10382	-0.00190485	0.073166	-0.224245	0
0.406565	0.0972324	SLC20A1	ELLHK(UniMod:121)LHLAK	-0.113989	-0.145728	0.129081	0.0086596	0.158394	-0.00599278
3.16428	-0.49014	PARP1	ELLIFNK(UniMod:121)QQVPSGESAILDR	0.294146	0.197625	0.180319	-0.249739	-0.337711	-0.21088
0.982169	0.411178	TANGO6	ELLILQGGPPQSC(UniMod:4)TDVK(UniMod:121)TQMR	-0.198058	0.034094	-0.532256	0.312488	-0.0329019	0.257728
1.47262	0.251857	AGO2	ELLIQFYK(UniMod:121)STR	-0.0359763	-0.138915	-0.279629	0.0351234	0.106126	0.159801
0.643861	-0.51958	PSMC4	ELLK(UniMod:121)PNASVALHK	0.292709	0.0975318	0.0111783	-0.0516493	-0.0107636	-1.09491
0.176852	0.123349	TEX10	ELLK(UniMod:121)SLQATALR	-0.360002	0.114472	NaN	NaN	-0.0634554	0.0646234
0.0227493	0.0181496	EIF3E	ELLQGK(UniMod:121)LDLLSDTNMVDFAMDVYK	0.0443361	0.23781	-0.553511	0.119396	-0.0445278	-0.291784
0.278046	0.0585132	UBR5	ELLSAK(UniMod:121)DAR	-0.00455207	-0.114299	0.0734283	0.170362	-0.0419961	0.00175144
0.421099	0.0852899	UBR5	ELLSAK(UniMod:121)DAR	-0.0618957	-0.157387	0.0951166	0.12814	-0.0264041	0.0299672
0	0.586844	RIOX2	ELLSSDMK(UniMod:121)K	-0.321659	NaN	NaN	NaN	0.265185	NaN
1.76345	-0.374283	RPS9	ELLTLDEK(UniMod:121)DPR	0.0738137	0.106431	0.28362	-0.301582	-0.276492	-0.0809099
1.76991	-0.226379	RPS9	ELLTLDEK(UniMod:121)DPR	0.184211	0.0825712	0.0434028	-0.16092	-0.0444198	-0.163611
0.693139	0.404551	SNX9	ELLTVGQEHWK(UniMod:121)R	-0.779596	-0.473054	0.121551	-0.00189262	0.0798754	0.00456956
1.93069	-0.172451	MEN1	ELLVATK(UniMod:121)INSSAIK	0.111896	0.0667102	0.049297	-0.164124	-0.0507447	-0.074582
0	0.245435	LAS1L	ELLVSYEEEQFTVLEK(UniMod:121)FR	NaN	NaN	-0.231327	NaN	0.00419886	0.0240179
0	0.131849	ACLY	ELLYK(UniMod:121)FIC(UniMod:4)TTSAIQNR	NaN	NaN	-0.00363073	NaN	0.305961	-0.0495238
0	NaN	USP38	ELMDAITK(UniMod:121)DNK	-0.247409	NaN	0.205456	NaN	NaN	NaN
0.506319	-0.334756	USP38	ELMDAITK(UniMod:121)DNK	-0.00856552	NaN	0.391514	-0.292308	NaN	0.00574395
0.660254	0.181395	MINDY3	ELMELVWGTK(UniMod:121)SSPGLSDTIFC(UniMod:4)R	0.0517486	-0.0884269	-0.315393	0.0344136	-0.0282364	0.185938
0	NaN	TPR	ELMLHAADVEALQAAK(UniMod:121)EQVSK	NaN	NaN	NaN	NaN	NaN	0
0.493376	0.267508	PABPC1	ELNGK(UniMod:121)QIYVGR	0.0363175	-0.042283	-0.110973	-0.147099	0.653894	0.17879
1.05095	0.103576	PABPC1	ELNGK(UniMod:121)QIYVGR	-0.111177	-0.0900412	0.00808696	0.0354281	-0.00761481	0.0897828
0.171835	-0.287509	RABEP1	ELNHYLEAEK(UniMod:121)SC(UniMod:4)R	1.09952	-0.00207664	NaN	-0.137547	-0.0529902	0.974184
0.736019	0.409802	RPS7	ELNITAAK(UniMod:121)EIEVGGGR	0.0121444	-0.0367661	-0.665253	-0.0124078	0.117808	0.434132
1.45655	-0.187665	RPS7	ELNITAAK(UniMod:121)EIEVGGGR	0.174065	0.219866	0.0288455	-0.0305328	-0.0304737	-0.0792137
2.06466	0.468983	CENPU	ELNIVLPEFEK(UniMod:121)THLEHQQR	-0.320901	-0.482715	NaN	0.123325	0.0782002	0
1.01586	0.111298	KCTD2	ELNNSTNGIVIEPSEK(UniMod:121)AK	-0.165946	-0.109812	0.00369307	0.026146	-0.00316244	0.0388442
2.09984	0.438583	TRRAP	ELNQWEALTEYGQSK(UniMod:121)GHINPYLVLEC(UniMod:4)AWR	-0.115424	-0.369761	-0.36494	0.107158	0.148006	0.210461
0	0.248361	ESYT1	ELPAWVSFPDVEK(UniMod:121)AEWLNK	-0.0404676	NaN	NaN	NaN	0.415788	0
0	0.255843	LRRC1	ELPEQFFQLVK(UniMod:121)LR	NaN	NaN	-0.133842	0.108292	0.371654	-0.113945
0.270317	0.0420877	SPART	ELPEWSEK(UniMod:121)VAHNILSGASWVSWGLVK	-0.0455152	0.00163257	-0.00734928	0.0984051	-0.0953172	0.0719433
0.837166	0.395361	SUPT6H	ELPGK(UniMod:121)FLLGYQPR	-0.0152646	-0.744554	-0.217454	0.0150507	0.10242	0.0913401
3.71315	-0.807118	SCRIB	ELPK(UniMod:121)PFFR	0.287813	0.340759	0.384255	-0.52658	-0.36011	-0.521838
0.831053	-0.268305	NLGN2	ELPPEEELVSLQLK(UniMod:121)R	0.309507	0.329406	-0.0725716	-0.160056	-0.144313	0.0657961
0.124717	-0.136738	RAD51AP1	ELPTVTTNVQNSQDK(UniMod:121)SIEK	0.465215	NaN	-0.204438	-0.175405	0.162706	NaN
0.455554	-0.209241	CUL2	ELQDSTQMNEK(UniMod:121)ELTK	-0.190487	0.389341	0.273954	0.12479	-0.129196	-0.150508
0.881896	-0.20685	PALS2	ELQELLK(UniMod:121)NISGSVTLK	0.015128	0.167399	-0.0217829	0.0254848	-0.284935	-0.200354
1.39363	-0.196597	ZC3H15	ELQELNELFK(UniMod:121)PVVAAQK	0.0573375	0.0340786	0.0989308	-0.117217	-0.0328856	-0.24934
0.511093	-0.147026	VCP	ELQELVQYPVEHPDK(UniMod:121)FLK	0.34726	-0.0577209	0.0775332	-0.0736005	0.0577766	-0.0581818
2.02167	-0.169796	VCP	ELQELVQYPVEHPDK(UniMod:121)FLK	0.0563516	0.0489844	0.0574649	-0.0502431	-0.120845	-0.175499
0	NaN	STAG2	ELQENQDEIENMMNAIFK(UniMod:121)GVFVHR	-0.379071	0.296082	NaN	NaN	NaN	NaN
0	NaN	UXT	ELQGLQNFPEK(UniMod:121)PHH	NaN	NaN	NaN	NaN	-0.41734	0.325815
0	NaN	UXT	ELQGLQNFPEK(UniMod:121)PHH	NaN	NaN	NaN	NaN	-0.116705	0.11155
1.54336	0.261154	MORF4L1	ELQK(UniMod:121)ANQEQYAEGK	-0.27926	-0.118432	-0.059987	0.0797187	0.191827	0.0542373
0.726308	0.233904	MORF4L1	ELQK(UniMod:121)ANQEQYAEGK	-0.026676	0.0214121	-0.256065	0.313122	-0.0862645	0.213525
1.44768	0.273761	AURKB	ELQK(UniMod:121)SC(UniMod:4)TFDEQR	-0.137493	-0.0309819	-0.244616	0.134738	0.245115	0.0283376
0.730647	-0.174372	CENPF	ELQLLNDK(UniMod:121)VETEQAEIQELK	0.230357	0.0462444	-0.0336863	-0.0760721	-0.23357	0.0294421
0	0.496266	HUWE1	ELQLPSMSMLTSK(UniMod:121)TSTQK	NaN	-0.39488	NaN	0.117933	0.311476	-0.125253
0.264437	-0.179362	PABPN1	ELQNEVEK(UniMod:121)QMNMSPPPGNAGPVIMSIEEK	-0.0882652	-0.0561856	0.540907	-0.391866	0.198085	0.0521528
0	1.06141	TXLNG	ELQQQLVDAK(UniMod:121)LQQTTQLIK	NaN	-0.789986	NaN	0.859717	0.247736	-0.293167
0.820638	1.359	RTRAF	ELQTK(UniMod:121)INEAIVAVQAIIADPK	-2.03357	-0.22641	NaN	0.565237	0.121798	0
0.440598	0.296484	PM20D2	ELQVLTK(UniMod:121)K	0.133717	-0.514184	-0.0956687	0.0892083	0.536839	-0.21273
1.41994	0.942264	SNX2	ELSANTAAFAK(UniMod:121)SAAMLGNSEDHTALSR	-0.085321	-0.713891	-0.470955	0.944211	0.0822553	0.530159
0.0262466	-0.0103989	RPL12	ELSGTIK(UniMod:121)EILGTAQSVGC(UniMod:4)NVDGR	0.024103	-0.0237656	0.0177368	-0.116753	0.258639	-0.155008
1.49116	-0.280512	PLAA	ELSHATIDSK(UniMod:121)TGDLGDINAEQLPGR	0.284989	0.0330257	0.282818	-0.0998028	-0.0317788	-0.109122
0.0325371	-0.0896357	RTF1	ELSIK(UniMod:121)EALNYK	0.920765	-0.732446	NaN	0.0026916	0.905579	-0.8947
0.370813	-0.384804	OSBP	ELSK(UniMod:121)IPMPVNFNEPLSMLQR	-0.0500965	0.286404	0.0421655	-0.0632245	-1.11113	0.298417
0.0403663	-0.0185807	CKS2	ELSK(UniMod:121)QVPK	0.224703	0.0722546	-0.179139	0.22698	-0.0865338	-0.07837
0.807647	0.338098	CKS2	ELSK(UniMod:121)QVPK	-0.244665	NaN	-0.0661742	NaN	0.305413	0.0599443
1.30638	-0.512062	JPH1	ELSPDFYQPGPDYVK(UniMod:121)QR	0.399878	0.386423	0.0489225	-0.129407	-0.517016	-0.0545403
0.00637854	-0.00186268	HK1	ELSPK(UniMod:121)C(UniMod:4)NVSFLLSEDGSGK	-0.00786717	0.177674	-0.0395766	0.171649	0.00924978	-0.0562573
0.299047	0.0762268	ACTL6A	ELSQK(UniMod:121)TPPSMR	-0.224539	-0.0344094	0.110937	0.0343157	0.0847534	-0.0384002
0	NaN	ZYG11A	ELSSK(UniMod:121)LVTEDVLK	NaN	NaN	NaN	NaN	NaN	0
0	NaN	ATXN2L	ELSTK(UniMod:121)EPGR	NaN	NaN	NaN	0.0026916	NaN	NaN
1.24577	-0.687532	RNF10	ELSYPK(UniMod:121)NESFNNQSR	0.572512	0.905156	0.0695874	-0.352346	-0.0858605	-0.0771336
2.25721	-0.0955741	RPS3	ELTAVVQK(UniMod:121)R	0.0800094	0.0277748	0.0791771	-0.0277905	-0.0386753	-0.0332953
0.141455	-0.0252299	RPS3	ELTAVVQK(UniMod:121)R	-0.0462648	0.0141024	0.149293	-0.0199732	0.0777767	-0.0163624
0.392646	0.0646585	LMNB1	ELTGLK(UniMod:121)ALYETELADAR	-0.177477	-0.0181398	0.0480712	0.0477215	-0.0171784	0.0158863
0.067005	-0.0572177	TTK	ELTIDSIMNK(UniMod:121)VR	0.197936	-0.566023	0.25586	-0.265137	0.174897	-0.19364
0	NaN	CENPF	ELTLENSELK(UniMod:121)K	NaN	NaN	NaN	NaN	0.00419886	NaN
0	0.493982	HNRNPC	ELTQIK(UniMod:121)QK	NaN	NaN	-0.267968	0.226014	NaN	NaN
0.347243	-0.0657443	SAP18	ELTSLVK(UniMod:121)EVYPEAR	-0.0315111	0.0085401	0.0286018	-0.215394	-0.00649646	0.0302889
1.10126	0.0811888	SAP18	ELTSLVK(UniMod:121)EVYPEAR	-0.0514724	-0.0227362	0.00319036	-0.00416213	0.0904547	0.0862558
0.572673	0.257641	SUN1	ELTTLLQK(UniMod:121)LQAR	-0.00279855	NaN	-0.330058	-0.121601	0.261049	0.134192
0.28865	0.0891852	RSL24D1	ELTVDNSFEFEK(UniMod:121)R	-0.0719481	0.0639097	-0.188967	-0.174997	0.0883764	0.157171
0.397037	-0.0660298	YIF1B	ELVDK(UniMod:121)NIDR	0.154192	0.0719791	-0.0758199	-0.00779247	0.0146073	-0.0545528
0.514659	0.511641	CFAP36	ELVEK(UniMod:121)LLEGYLK	0.0880514	-0.0990343	-1.08049	0.183717	-0.288984	0.548713
0.0717168	-0.0269066	CFAP36	ELVEK(UniMod:121)LLEGYLK	0.264766	-0.00529128	-0.0944055	-0.0900476	0.00740648	0.166991
1.13949	0.913913	NADK2	ELVEK(UniMod:121)VTNEYNESLLYSPEEPK	-0.567711	-0.288642	NaN	0.627619	0.00419886	0.825393
1.3012	-0.481547	EIF1AX	ELVFK(UniMod:121)EDGQEYAQVIK	0.18206	0.490198	0.034961	-0.415018	-0.282751	-0.0396525
0.446021	0.195376	FARSA	ELVGHK(UniMod:121)VNLQMVYDSPLC(UniMod:4)R	-0.00487516	-0.187178	-0.00155711	0.0200735	0.479293	-0.106848
0.32368	0.0568812	FARSA	ELVGHK(UniMod:121)VNLQMVYDSPLC(UniMod:4)R	-0.0263038	0.0922978	-0.106308	0.0184201	0.127811	-0.0159017
1.3728	0.427805	SLC12A4	ELVHIK(UniMod:121)PDQSNVR	-0.539397	-0.0778977	-0.231775	0.246965	0.115345	0.0720346
0.0430166	-0.0554248	NUMA1	ELVK(UniMod:121)EPAR	0.060357	-0.685207	0.137018	-0.89023	0.30217	-0.0660474
0.38629	-0.0896265	CMSS1	ELVK(UniMod:121)QGGLNLSPLK	0.0180025	0.174524	-0.0515846	0.0685633	-0.175395	-0.0211052
0.970797	0.284228	TP53BP2	ELVLAVSK(UniMod:121)VEELTR	-0.154256	0.00855018	-0.428466	-0.00801408	0.137895	0.148631
0	-0.737047	RPN1	ELVLK(UniMod:121)SAVEAER	0.320209	NaN	NaN	NaN	NaN	-0.416838
0.768735	-0.244125	RPN1	ELVLK(UniMod:121)SAVEAER	0.445549	0.218946	-0.041575	-0.113513	0.0184678	-0.0144115
0.381973	0.201074	ZPR1	ELVTK(UniMod:121)NPFTLGDSSNPGQTER	-0.0237631	-0.109308	0.0170335	0.575692	-0.165378	0.0768699
0.825605	0.274679	S100A13	ELVTQQLPHLLK(UniMod:121)DVGSLDEK	0.0529073	-0.219161	-0.191796	0.133023	-0.0537448	0.38671
0	0.0719193	S100A13	ELVTQQLPHLLK(UniMod:121)DVGSLDEK	NaN	-0.0381833	NaN	0.0379167	-0.195767	0.259058
0.629975	0.0377481	XRCC6	ELVYPPDYNPEGK(UniMod:121)VTK	-0.0165271	-0.0802316	0.00639474	0.018713	0.0109141	-0.00674655
0.463056	-0.216919	RSL24D1	ELWNK(UniMod:121)TIDAMK	0.28428	0.0471003	-0.148035	0.000370231	0.00651665	-0.474298
0.429802	0.323795	DNAJA1	ELYDK(UniMod:121)GGEQAIK	-0.476397	-0.151985	0.132157	0.16068	-0.310311	0.62479
1.39614	-0.32954	DNAJA1	ELYDK(UniMod:121)GGEQAIK	0.334968	0.0924681	0.0451229	-0.0477677	-0.210049	-0.258244
0.870098	-0.267523	RFC3	ELYGVGVEK(UniMod:121)LR	0.089411	0.0109895	0.155559	-0.0802975	-0.453128	-0.0131855
1.10095	-0.207128	RFC3	ELYGVGVEK(UniMod:121)LR	0.197424	0.244239	-0.00800543	0.00705294	-0.0545139	-0.140264
0.248033	-0.292921	MTARC2	ELYK(UniMod:121)LSPLFGIYYSVEK	NaN	0.151814	-0.00363073	-0.0258277	0.265475	-0.896135
0.596583	0.272514	PRR11	ELYSVK(UniMod:121)QQFC(UniMod:4)ILESK	-0.452645	-0.142063	0.114397	0.0862981	-0.0845524	0.335485
0	-0.365541	SNW1	EMAQK(UniMod:121)AR	0.251966	0.07473	-0.0847576	-0.284895	NaN	NaN
0	-0.308093	PMM2	EMDDFLQK(UniMod:121)LR	NaN	NaN	0.0347833	NaN	0.00419886	-0.550819
0.824377	-0.12608	NUP160	EMDYETEVEMEK(UniMod:121)GFNPAQPLNIR	-0.0308435	0.0527055	0.131123	0.0302017	-0.11388	-0.141578
1.08325	-0.320222	SNX5	EMFGGFFK(UniMod:121)SVVK	0.0065853	0.100347	0.227117	-0.00675381	-0.43262	-0.187243
0.873437	0.614751	ELAC2	EMGLPVGTAAIAPIIAAVK(UniMod:121)DGK	-0.715853	-0.46856	0.0530088	0.0194913	0.710355	-0.0169978
0.461647	-0.42422	PKM	EMIK(UniMod:121)SGMNVAR	-0.295761	0.602868	0.27668	-0.459248	NaN	0
0.0127765	0.0143179	PKM	EMIK(UniMod:121)SGMNVAR	-0.218635	-0.277413	0.486936	-0.532013	0.378146	0.187708
0.553478	-0.256296	PRKDC	EMK(UniMod:121)PVIFLDVFLPR	0.209021	0.272684	-0.166492	0.0098416	-0.45633	-0.00718576
0.959324	-0.409978	UBXN4	EMLDYK(UniMod:121)R	0.26295	-0.0495332	0.2307	-0.285599	0.0501439	-0.550361
0	-0.351948	RPS17	EMLK(UniMod:121)LLDFGSLSNLQVTQPTVGMNFK	-0.00279855	NaN	0.468719	NaN	NaN	-0.118988
1.19078	-0.37164	RPS17	EMLK(UniMod:121)LLDFGSLSNLQVTQPTVGMNFK	0.344811	-0.0107913	0.391218	-0.170954	0.0128613	-0.23159
0.379224	-0.203425	RPS17	EMLK(UniMod:121)LLDFGSLSNLQVTQPTVGMNFK	0.358399	0.0574449	-0.174712	0.125816	-0.432874	-0.0620833
0.154294	-0.197188	RACGAP1	EMLMC(UniMod:4)DTSGSIQLSEEQK(UniMod:121)SALAFLNR	0.174386	-0.809072	0.231525	-0.978676	-0.177038	0.160989
0	-0.388813	RANBP2	EMLNSVMQELEDYSEGGPLYK(UniMod:121)NGSLR	0.180924	NaN	NaN	-0.207889	NaN	NaN
0	NaN	POLR2B	EMLPHVGVSDFC(UniMod:4)ETK(UniMod:121)K	NaN	NaN	NaN	0.0026916	NaN	NaN
0.34757	0.110889	HSP90AB1	EMLQQSK(UniMod:121)ILK	-0.338926	-0.0490925	0.108973	0.011748	0.0509862	-0.00911371
0.385205	0.0544867	HSP90AB1	EMLQQSK(UniMod:121)ILK	-0.0996042	-0.0624822	0.0775497	0.0212682	-0.0146199	0.0722749
1.33931	-0.681151	CCT5	EMNPALGIDC(UniMod:4)LHK(UniMod:121)GTNDMK	0.219353	0.511831	0.0376993	-0.0398576	-0.580001	-0.65471
1.59256	-0.347107	GSK3A	EMNPNYTEFK(UniMod:121)FPQIK	0.192345	0.194513	0.0701837	-0.373329	-0.0735969	-0.137353
0	-1.02949	LIN9	EMNTEAEK(UniMod:121)LK	NaN	0.336529	-0.00363073	-0.863039	NaN	NaN
0.435737	-0.485157	PNMA1	EMPGK(UniMod:121)GGVWK	NaN	-0.00207664	0.714206	-0.338054	-0.488904	0.43968
0.816915	-0.610252	ZUP1	EMQK(UniMod:121)LLK	NaN	0.137953	0.242119	NaN	-0.685335	-0.155097
0.42185	-0.408522	RAD18	EMSGSTSELLIK(UniMod:121)ENK	-0.178938	0.0286646	1.06591	-0.390341	0.111819	-0.0314104
0.0665355	-0.00832987	RAD18	EMSGSTSELLIK(UniMod:121)ENK	-0.0359454	-0.0203411	0.0708277	0.027182	0.022235	-0.0598655
0.222417	0.0696444	SERBP1	EMTLDEWK(UniMod:121)AIQNK	-0.301681	0.0978796	-0.0169801	0.0350164	-0.0600914	0.0132269
0.34898	0.0862609	SMC1A	EMVK(UniMod:121)AEEDTQFNYHR	-0.0730675	0.094494	-0.0737257	-0.079078	0.218715	0.0668465
0.843004	-0.255189	ATAD2	EMVVFPLLYPEVFEK(UniMod:121)FK	-0.0162848	0.353781	0.145694	0.0160527	-0.274606	-0.0238233
2.37831	0.718774	CNOT9	ENALLELSK(UniMod:121)K	-0.346682	-0.278774	-0.662868	0.234765	0.29207	0.341163
1.29488	0.383799	PSMC4	ENAPAIIFIDEIDAIATK(UniMod:121)R	-0.277688	-0.393781	-0.0168518	0.0157926	0.144672	0.302612
1.59413	-0.363922	TK1	ENC(UniMod:4)PVPGK(UniMod:121)PGEAVAAR	0.0765726	0.27363	0.104966	-0.0813016	-0.370913	-0.184381
0	NaN	SORD	ENDEFC(UniMod:4)K(UniMod:121)MGR	NaN	NaN	NaN	-0.470153	NaN	0.355532
0	0.3596	LBR	ENDIK(UniMod:121)PLTSFR	NaN	-0.00207664	-0.27676	NaN	NaN	0.220181
0.190965	0.0691199	FEN1	ENDIK(UniMod:121)SYFGR	-0.0590809	0.109668	-0.289214	0.0568604	-0.163073	0.074946
0	0.0559796	MORC4	ENDLLAQFDAIPGK(UniMod:121)K	NaN	NaN	-0.0279066	NaN	0.028073	NaN
0	-0.207947	ILVBL	ENEDQVVK(UniMod:121)VLHDAQQQC(UniMod:4)R	0.145568	NaN	NaN	-0.177171	-0.14595	0.135985
0.288527	0.0809203	GMNN	ENELSAGLSK(UniMod:121)R	0.0351562	-0.260107	-0.0317299	-0.138101	0.0966183	0.0275623
0.419732	0.0959516	GMNN	ENELSAGLSK(UniMod:121)R	-0.100464	-0.136432	0.105228	0.0650052	-0.0609281	0.15211
0	0.401784	MSH6	ENEQSLLEYLEK(UniMod:121)QR	-0.373911	NaN	NaN	0.0557473	NaN	0
0.842117	0.767453	UBR5	ENGADSILDLGLVDSSEK(UniMod:121)VQQENR	-0.180045	NaN	-0.78869	0.404138	0.162032	NaN
0.256464	0.0415921	BROX	ENGFIYFQK(UniMod:121)IPTEAPQLELK	-0.0423065	-0.0866176	0.070182	-0.0632726	0.0426536	0.0866533
0	1.42529	VAT1	ENGVTHPIDYHTTDYVDEIK(UniMod:121)K	NaN	NaN	-1.06876	-0.0185053	1.06721	0.0208898
0.224023	-0.0645783	LRR1	ENIEQFFTK(UniMod:121)FVDEGK	0.1614	4.12752451666165E-05	-0.113163	0.000570698	0.0581098	-0.204138
0	0.49027	EPN2	ENIFAIQTLK(UniMod:121)DFQYIDR	-0.352023	NaN	NaN	-0.143527	0.136953	0.421317
0.449914	0.0910715	USP34	ENIK(UniMod:121)LIGGK	-0.144446	-0.00723969	0.0146583	0.183255	0.00934359	-0.0564116
0.403082	0.243855	USP34	ENIK(UniMod:121)LIGGK	NaN	-0.132127	-0.00363073	0.522804	0.124775	-0.119652
2.76503	0.213443	EEF1D	ENIQK(UniMod:121)SLAGSSGPGASSGTSGDHGELVVR	-0.0816638	-0.102673	-0.123517	0.161061	0.0966359	0.0747767
0.0705863	-0.111728	GMNN	ENK(UniMod:121)ELAEVAEHVQYMAELIER	0.155957	0.0265709	-0.0328584	-0.115985	-0.988152	0.918623
0.677534	0.456357	ATP6V1C1	ENK(UniMod:121)FIVR	0.147796	-0.430763	-0.203195	0.719462	-0.163967	0.327415
0.124591	0.132961	WDR73	ENK(UniMod:121)GLFPER	NaN	0.177559	-0.314758	0.33395	NaN	-0.205227
1.49105	0.256161	WDR73	ENK(UniMod:121)GLFPER	NaN	-0.145853	-0.101013	0.174234	NaN	0.0912223
1.2223	-0.384653	OTUD6B	ENK(UniMod:121)IDSVAVNISNLVLENQPPR	0.440185	0.0192895	0.164291	-0.297015	-0.21149	-0.0216875
0.234254	-0.146002	RPL18	ENK(UniMod:121)TAVVVGTITDDVR	0.13675	NaN	-0.0947575	-0.464866	0.0898471	0
0.00527694	0.00120355	RPL18	ENK(UniMod:121)TAVVVGTITDDVR	-0.0317788	0.0503718	-0.0321054	-0.136247	0.0984218	0.0279235
0.0947523	-0.0589895	CFAP97	ENLALLK(UniMod:121)R	0.104045	0.199136	-0.380923	0.156141	-0.295458	-0.115393
0.573794	0.281501	NDUFA13	ENLEEEAIIMK(UniMod:121)DVPDWK	NaN	-0.00207664	-0.317205	-0.0585398	0.378803	0.0453161
0.315258	-0.198562	CCDC167	ENLGVALEIDGLEEK(UniMod:121)LSQC(UniMod:4)R	0.497613	0.101565	-0.313472	-0.0203271	0.0268562	-0.316508
1.27503	0.13749	ALDOA	ENLK(UniMod:121)AAQEEYVK	-0.150768	-0.157327	-0.0082429	0.0072891	0.0553102	0.0335321
1.96547	0.306994	ALDOA	ENLK(UniMod:121)AAQEEYVK	-0.273606	-0.0778139	-0.281622	0.0872237	0.0761578	0.124558
0.84535	0.312081	AGPAT2	ENLK(UniMod:121)VWIYPEGTR	-0.543658	0.0316043	-0.287264	0.0690752	0.102335	-0.0344861
0.35024	0.869461	ATRX	ENLLGSIK(UniMod:121)EFR	0.0730179	NaN	-1.76527	0.126689	NaN	-0.0800227
0	0.0629395	SCRIB	ENLLK(UniMod:121)SLPASLSFLVK	NaN	NaN	-0.00363073	0.422044	NaN	-0.303427
0.267326	0.127404	SCFD2	ENLPIK(UniMod:121)MSMGR	-0.511066	0.0436186	0.0747984	-0.0133235	-0.0129537	0.0158394
0.722462	0.132777	HSPH1	ENLSYDLVPLK(UniMod:121)NGGVGIK	-0.108151	-0.0425386	0.0333534	0.102875	0.216076	-0.0379573
0.819883	-0.602459	USP16	ENMAK(UniMod:121)ENPPMNSPC(UniMod:4)QITVK	NaN	0.40313	0.143255	0.0026916	-0.214815	-0.775679
0.862828	0.285431	UBE2V1	ENMK(UniMod:121)LPQPPEGQC(UniMod:4)YSN	-0.326466	-0.492434	0.0233204	0.0255901	0.0583911	-0.0232679
0.244809	-0.120397	UBE2V2	ENMK(UniMod:121)LPQPPEGQTYNN	-0.0603151	0.0532347	0.353515	-0.142585	-0.167082	0.294912
0.110016	0.099771	TOP2B	ENMTLQPK(UniMod:121)SFGSK	-0.159104	-0.558426	0.54675	0.127555	-0.0655972	0.0665746
0.538629	0.060284	TOP2A	ENMTLQPK(UniMod:121)SFGSTC(UniMod:4)QLSEK	-0.117868	-0.0748177	0.0440956	0.00534905	0.0295754	-0.00266251
0.0291907	-0.00536163	EPN1	ENMYAVQTLK(UniMod:121)DFQYVDR	-0.0243379	-0.0443089	0.121867	-0.0496865	0.0254214	0.0614002
0.00353812	-0.0019276	ACBD6	ENNIDHITK(UniMod:121)AIK	0.382508	-0.111326	-0.0517077	0.0492179	0.231283	-0.0668089
2.14087	-0.290489	ASCC3	ENNK(UniMod:121)LYEEVR	0.112575	0.0816864	0.125635	-0.278659	-0.0847287	-0.188184
0.922963	-0.193293	ASCC3	ENNK(UniMod:121)LYEEVR	0.0273637	0.0172801	0.00418188	-0.341442	-0.00365616	-0.185956
0.171519	0.109718	NUDCD2	ENPGFDFSGAEISGNYTK(UniMod:121)GGPDFSNLEK	-0.178202	-0.397393	0.368391	0.127402	0.117438	-0.12289
2.37746	-0.750935	CISD2	ENPK(UniMod:121)VVNEINIEDLC(UniMod:4)LTK	0.197889	0.49189	0.590062	-0.336187	-0.403592	-0.233186
0.81863	0.351615	EZR	ENPLQFK(UniMod:121)FR	-0.523635	-0.0814176	0.0372344	0.297931	-0.0378576	0.226952
0.435563	-0.094471	ASF1B	ENPPMK(UniMod:121)PDFSQLQR	-0.00449264	-0.000384604	0.135299	0.0985817	-0.0729153	-0.178658
0	NaN	STT3B	ENPPVEDSSDEDDK(UniMod:121)R	-0.00279855	NaN	NaN	NaN	NaN	NaN
0.406971	-0.143934	ASF1A	ENPPVK(UniMod:121)PDFSK	-0.0217036	0.0612838	0.0150298	-0.346723	-0.186087	0.155618
0.921685	-0.0949971	ASF1A	ENPPVK(UniMod:121)PDFSK	0.0114358	-0.00346971	0.0887992	0.00408345	-0.130101	-0.0622087
0.0372695	-0.0186992	SLU7	ENPYANAGK(UniMod:121)NPDEVSYAGDNFVR	0.0370038	-0.141455	0.180421	0.272019	-0.0367327	-0.215413
0.873023	-0.49879	INTS14	ENPYGEDDNK(UniMod:121)SPFPLQPK	0.273868	NaN	0.0273565	0.0026916	-0.52738	-0.519846
0	0.504469	NKAP	ENQIYSADEK(UniMod:121)R	-0.00279855	NaN	-0.133573	0.436283	NaN	NaN
0.932089	-0.438393	KIF23	ENQMYGTNK(UniMod:121)MVPYR	-0.0588953	0.604285	0.500098	0.0566885	-0.204627	-0.121753
0.439694	0.300022	RANGRF	ENQQVAK(UniMod:121)DVTLHQALLR	0.282288	-0.629673	-0.409579	0.141946	0.155302	-0.154146
0.260835	0.208908	SKP1	ENQWC(UniMod:4)EEK(UniMod:121)	-0.631711	0.168337	0.0761386	-0.144227	0.468154	-0.0844394
0.0758065	0.0278756	CENPF	ENSDLSEK(UniMod:121)LEYFSC(UniMod:4)DHQELLQR	0.0305309	-0.0186647	-0.168083	-0.241371	0.0205985	0.148182
0.102687	-0.23521	PFDN2	ENSEGAGAK(UniMod:121)ASSAGVLVS	NaN	0.91838	-0.503725	0.273109	-0.328875	NaN
0.16185	0.0855121	HLTF	ENSK(UniMod:121)ELPPFWEQR	0.20527	0.0474117	-0.372936	-0.0485547	0.241815	-0.0569773
1.35233	0.768709	WDTC1	ENSK(UniMod:121)HSEVLIDLTEYC(UniMod:4)GQLVEAK	-0.755564	-0.316308	NaN	0.0026916	0.261329	0.4343
0.377822	0.319661	CKAP5	ENTK(UniMod:121)EGLAELYEYK	-0.0128055	NaN	-0.0473329	0.0504553	0.818319	0
0.754973	0.248075	OTUD7B	ENTK(UniMod:121)EQAVIPLTDSEYK	0.00398192	-0.156089	-0.499384	0.00759553	-0.00072182	0.0858609
0.337391	-0.270625	HNRNPK	ENTQTTIK(UniMod:121)LFQEC(UniMod:4)C(UniMod:4)PHSTDR	0.0449239	-0.348671	0.31707	0.0026916	NaN	-0.53506
0.678817	0.0648483	HNRNPK	ENTQTTIK(UniMod:121)LFQEC(UniMod:4)C(UniMod:4)PHSTDR	-0.0551453	-0.0142088	0.00840024	-0.0113865	0.120136	0.0248414
0.513619	-0.373921	ANP32A	ENVFK(UniMod:121)LLPQLTYLDGYDR	0.406771	-0.275974	0.443387	0.229456	-0.507857	-0.269178
0.72053	0.330576	PPP2R1A	ENVIMSQILPC(UniMod:4)IK(UniMod:121)ELVSDANQHVK	0.0488381	-0.207844	-0.64299	-0.0508618	0.114122	0.126472
0.343988	-0.217286	SNRPC	ENVK(UniMod:121)DYYQK	-0.140487	0.29202	0.0849326	-0.0916662	0.234217	-0.557942
0.0850401	0.0926244	SNRPC	ENVK(UniMod:121)DYYQK	0.192842	-0.385411	NaN	0.214876	-0.222197	NaN
0.00959683	-0.00835377	RFC4	ENVK(UniMod:121)ISDEGIAYLVK	0.319899	-0.29784	NaN	-0.21408	0.00419886	0.217908
0.388014	0.0997912	POLK	ENVPASSLC(UniMod:4)EK(UniMod:121)QDYEAHPK	0.0101986	-0.0151919	-0.141047	0.202048	-0.131996	0.0832821
1.9501	1.03546	POLK	ENVPASSLC(UniMod:4)EK(UniMod:121)QDYEAHPK	-0.961493	-0.306096	-0.590763	0.253662	0.311673	0.682693
0.606337	-0.216238	AMBRA1	EPFAVVK(UniMod:121)TASEMER	0.102385	-0.0250591	0.0189914	-0.409179	-0.257307	0.11409
0.195701	-0.0348377	AMBRA1	EPFAVVK(UniMod:121)TASEMER	-0.0838823	0.0451019	0.0172874	-0.0185345	-0.148636	0.0411645
0.0658448	0.0290766	DEK	EPFTIAQGK(UniMod:121)GQK	-0.0913302	0.254552	-0.0726788	0.114317	0.00419886	NaN
0.0267841	-0.00999626	DEK	EPFTIAQGK(UniMod:121)GQK	-0.174082	0.205401	0.0269487	-0.0721995	-0.0270428	0.127521
0.885764	-0.49606	RNF216	EPK(UniMod:121)PGPSHNQAANDIVNPR	-0.0524973	0.316169	0.0444128	0.079448	-0.639136	-0.620406
0.584187	0.0540952	XRCC5	EPLPPIQQHIWNMLNPPAEVTTK(UniMod:121)SQIPLSK	-0.0157358	-0.0428423	0.00919134	0.0554081	-0.0361002	0.093591
0.740545	-0.183417	NUDT21	EPLYEK(UniMod:121)DSSVAAR	0.165994	0.218318	-0.0699231	-0.154234	-0.145006	0.0633794
0.0843147	0.0762808	BTBD1	EPLYNWQATK(UniMod:121)ASLK	-0.00279855	0.5085	-0.0897417	0.484422	NaN	-0.0545535
1.20123	-0.295313	SURF6	EPPGLIFNK(UniMod:121)VEVSEDEPASK	0.283598	-0.00652272	0.153559	0.00712413	-0.230949	-0.231479
0.795764	0.239971	PICK1	EPQPAASEAFVK(UniMod:121)FADAHR	0.0550075	-0.144676	-0.0766612	0.371952	-0.0560204	0.237653
0.0263228	0.0131077	HUWE1	EPSSMHISSSLPPDTQK(UniMod:121)FLR	-0.0150021	-0.25135	0.29176	0.121362	0.0163003	-0.0729318
2.70727	-0.176697	UBXN1	EPTSSEQGGLEGSGSAAGEGK(UniMod:121)PALSEEER	0.0715365	0.0648478	0.0605068	-0.129419	-0.062923	-0.140858
1.69731	0.814652	GEMIN5	EPVIC(UniMod:4)TPVSSGFEK(UniMod:121)SK	-0.252811	-0.240369	-0.762679	0.207148	0.653462	0.327488
1.48677	0.198913	TBC1D15	EPVSLEEWTK(UniMod:121)NIDSEGR	-0.0258236	-0.207295	-0.19446	0.0935839	0.0529119	0.0226633
0.285723	0.197352	LARP7	EQAAK(UniMod:121)AIEFLNNPPEEAPR	-0.203155	0.364252	-0.470812	0.144478	-0.153057	0.29092
1.6973	0.55628	DACH1	EQAEQTLK(UniMod:121)QAASTDSLR	-0.620785	-0.203791	-0.191339	0.17604	0.310812	0.166074
0	NaN	CNBP	EQC(UniMod:4)C(UniMod:4)YNC(UniMod:4)GK(UniMod:121)PGHLAR	NaN	NaN	NaN	0.0026916	NaN	NaN
0.115161	0.110345	CNBP	EQC(UniMod:4)C(UniMod:4)YNC(UniMod:4)GK(UniMod:121)PGHLAR	-0.337405	0.309092	NaN	0.0026916	0.455152	-0.169278
0.103303	0.123663	UQCRH;UQCRHL	EQC(UniMod:4)EQLEK(UniMod:121)C(UniMod:4)VK	0.329005	-0.940915	-0.00237876	0.22249	-0.464535	-0.00125309
0.227549	0.0934028	UQCRH;UQCRHL	EQC(UniMod:4)EQLEK(UniMod:121)C(UniMod:4)VK	0.197069	-0.0271704	-0.301557	-0.061598	0.0288638	0.181284
0.214971	-0.265707	CTNND1	EQEAQFEK(UniMod:121)LTR	0.158682	-0.439125	0.278836	-0.179169	-1.04359	0.424034
0.874591	0.124753	CTNND1	EQEAQFEK(UniMod:121)LTR	0.0127631	-0.0306942	-0.147781	0.147538	-0.0115323	0.0725414
0.0176047	-0.013183	TOP2A	EQELDTLK(UniMod:121)R	-0.00279855	-0.0519381	NaN	-0.388022	0.258969	0.00739895
0.319717	-0.0735733	WTAP	EQEMQEC(UniMod:4)TTQIQYLK(UniMod:121)QVQQPSVAQLR	0.0195746	-0.051761	0.144023	-0.0200341	-0.173545	0.0846957
0.103349	-0.0688675	DUS3L	EQFHQFLEAK(UniMod:121)GQEK	0.351541	0.169457	-0.429277	-0.0173373	0.0239535	-0.121497
0.319467	0.0255575	CDK5RAP3	EQFYHSC(UniMod:4)K(UniMod:121)QYGITGENVR	0.0232488	-0.0324669	-0.0101449	0.0721529	0.0106838	-0.0255272
0.171944	0.0337748	CDK5RAP3	EQFYHSC(UniMod:4)K(UniMod:121)QYGITGENVR	-0.0285157	-0.0277937	0.0996385	0.161814	0.0294657	-0.0466262
0.0367884	0.0107873	UBE2G2	EQFYK(UniMod:121)IAK	0.170253	-0.0404941	-0.137811	0.0401126	-0.071584	0.0557812
0.98029	-0.209059	MSH2	EQGEK(UniMod:121)IIQEFLSK	0.212548	0.137411	-0.0208993	-0.229374	0.0212631	-0.0900064
0.592655	-0.396469	CEP250	EQGELK(UniMod:121)EQSLQSQLDEAQR	0.407502	-0.101628	0.089492	-0.763851	-0.138176	0.107986
3.77483	2.15672	ADK	EQGFETK(UniMod:121)DIK	-1.38191	-1.51786	-1.11755	0.623712	0.988837	0.840276
0	2.22513	ADK	EQGFETK(UniMod:121)DIK	NaN	NaN	-2.18894	0.0701791	-0.0666012	0.104998
0	-0.448054	CHERP	EQGIQDPIK(UniMod:121)GGDVR	-0.00279855	0.700096	NaN	NaN	NaN	-0.0994056
0.815586	0.166378	CHERP	EQGIQDPIK(UniMod:121)GGDVR	-0.0153522	-0.0389148	-0.292375	0.015137	0.115695	0.0216608
0.50395	0.260263	FARSB	EQGNVK(UniMod:121)AAGASDVVLYK	-0.0341418	0.0258467	-0.672597	-0.0257828	0.0868131	0.0388673
0.0932212	0.0938602	RHOG	EQGQAPITPQQGQALAK(UniMod:121)QIHAVR	-0.129856	0.160428	-0.232625	-0.601433	0.564192	0.116768
0.956842	0.35732	STAM	EQGVTFPAIGSQAAEQAK(UniMod:121)ASPALVAK	-0.0464657	-0.620246	-0.177135	0.115129	0.046583	0.0664005
2.33007	-0.0762156	GAR1	EQIGK(UniMod:121)VDEIFGQLR	0.0196389	0.0412146	0.0506948	-0.0201004	-0.0522272	-0.044771
1.79605	0.221214	SSB	EQIK(UniMod:121)LDEGWVPLEIMIK	-0.00544379	-0.0173863	-0.00363073	0.272122	NaN	0.152665
1.96107	-0.178732	COPZ1	EQIK(UniMod:121)WSLLR	0.153158	0.136251	0.0433252	-0.0458443	-0.108846	-0.0487719
0.13086	0.0156605	COPZ1	EQIK(UniMod:121)WSLLR	-0.0113156	0.0123362	-0.0178982	0.0853285	-0.0636916	0.00846709
0.247556	-0.187409	CSTF2	EQIQK(UniMod:121)STGAP	0.443582	-0.327903	0.214323	-0.288543	-0.252644	0.308961
0.943584	0.335423	RPS13	EQIYK(UniMod:121)LAK	-0.0302941	-0.352982	-0.092206	0.0601607	0.443645	0.0269813
0.287546	0.0731066	ANAPC7	EQK(UniMod:121)YEDGIALLR	-0.242191	0.0551096	-0.0140002	0.0900263	-0.0820839	0.0102954
2.96882	-0.176826	CHTOP	EQLDNQLDAYMSK(UniMod:121)TK	0.0638045	0.0730032	0.0866144	-0.138326	-0.0989029	-0.0698274
0.5081	0.187002	PSMC6	EQLK(UniMod:121)ELTK	0.0864084	-0.0208813	-0.363809	0.0212542	-0.0181762	0.259645
0.448751	0.169711	NUDT16	EQLLEALQDLGLLQSGSISGLK(UniMod:121)IPAHH	0.0666779	-0.0750687	-0.351287	0.192803	-0.159201	0.115852
0.604373	0.372131	EHBP1	EQLLLDELVALVNK(UniMod:121)R	-0.459378	0.188108	-0.400005	-0.216426	0.310561	0.350984
0.946885	1.04319	LTN1	EQLLSHK(UniMod:121)LPAR	-0.101305	NaN	-0.812742	0.993776	0.76472	0
1.13551	-0.308406	CHD8	EQMK(UniMod:121)IEAAER	0.263586	-0.00582968	0.228055	-0.125501	0.00794227	-0.321846
0	0.605799	CDK5RAP2	EQNLNMQLFSEIHNLQNK(UniMod:121)FR	NaN	NaN	-0.214563	0.0026916	0.77978	NaN
0.233412	-0.0901108	SPA17	EQPDNIPAFAAAYFESLLEK(UniMod:121)R	-0.215466	0.0246835	0.211712	-0.0237856	0.0301988	-0.255816
0.112978	-0.101191	DONSON	EQPEAPVPFLDSNQENDLLWEEK(UniMod:121)FPER	-0.0608975	0.431144	0.0504897	0.579744	-0.406349	-0.0562304
0.955822	-0.0799484	EIF3A	EQPEK(UniMod:121)EPELQQYVPQLQNNTILR	0.0789445	-0.00856068	0.0902871	-0.0702879	0.0106539	-0.0195402
1.44183	-0.186919	EIF3A	EQPEK(UniMod:121)EPELQQYVPQLQNNTILR	0.106592	0.0408965	0.0606191	-0.228788	-0.0400936	-0.0837681
0	NaN	UBA3	EQPFGEGVPLDGDDPEHIQWIFQK(UniMod:121)SLER	NaN	NaN	NaN	0.748434	-0.218506	0
0.0233574	0.0061801	UBA3	EQPFGEGVPLDGDDPEHIQWIFQK(UniMod:121)SLER	-0.0142108	-0.0703201	0.190145	0.119966	0.00814528	-0.00395724
0.720864	-0.298432	DDX12P	EQPK(UniMod:121)LAGFQQFLQSLQPR	0.0218182	0.153182	-0.0286749	-0.396357	-0.463755	0.111143
0.215595	-0.0831632	SF3B2	EQQAQVEK(UniMod:121)EDFSDMVAEHAAK	0.178172	0.0072008	-0.0129682	0.246291	-0.192355	-0.131021
0.651509	0.623862	PSMD11	EQSILELGSLLAK(UniMod:121)TGQAAELGGLLK	NaN	-1.02119	-0.00363073	0.0180466	-0.0240038	0.340307
0.79841	-0.120447	DPH5	EQSLENLIK(UniMod:121)GR	0.00365653	0.0307375	-0.0101148	0.0249547	-0.183212	-0.178806
0	1.24316	SMC1A	EQSTC(UniMod:4)NFQAIVISLK(UniMod:121)EEFYTK	NaN	-0.75026	NaN	0.492899	NaN	NaN
0.0467153	-0.0387943	LSS	EQTGLEAYALGLDTK(UniMod:121)NYFK	-0.0466072	0.0521688	-0.0224295	0.408074	0.0227559	-0.56408
0	NaN	SUN1	EQTTVDHFWGLDDDGDLK(UniMod:121)GGNK	-0.00279855	-0.24029	0.11649	NaN	NaN	NaN
2.19504	-0.35061	SUN1	EQTTVDHFWGLDDDGDLK(UniMod:121)GGNK	0.23421	0.094451	0.226229	-0.26322	-0.130269	-0.103452
0	1.91707	JUN	EQVAQLK(UniMod:121)QK	-1.25656	NaN	NaN	NaN	NaN	0.660513
1.00965	-0.218888	ABCD4	EQVIYPLK(UniMod:121)EVYPDSGSADDER	-0.0130528	0.12556	0.232826	-0.0895024	0.0143807	-0.236208
0.157498	0.0659864	TOP2A	EQVLEPMLNGTEK(UniMod:121)TPPLITDYR	0.152458	-0.307173	0.0327327	-0.0622309	0.175511	-0.0373038
0.020939	0.0198713	ILVBL	EQVPSLGSNVAC(UniMod:4)GLAYTDYHK(UniMod:121)AAMGLGAR	0.199401	-0.670948	0.334021	0.0117267	-0.00489328	-0.0847449
1.49204	-0.56011	NASP	EQVYDAMGEK(UniMod:121)EEAK	0.13633	0.184795	0.088834	-0.502876	-0.0946005	-0.672895
0.212964	-0.0784538	ZWINT	EQWK(UniMod:121)ELK	0.065571	0.10731	-0.219055	-0.0570988	-0.281847	0.0574106
0.124178	-0.0213842	BCLAF1	EQYFK(UniMod:121)SAAMTLNER	-0.0694138	-0.0112654	0.0440165	-0.140504	0.0305585	0.00913067
0.0701637	0.0767843	NELFB	ESALFSTELSVLHNFFSPSPK(UniMod:121)TR	-0.0691468	-0.21725	0.0597998	-0.743074	0.303243	0.443587
0	NaN	RBM10	ESATADAGYAILEK(UniMod:121)K	NaN	NaN	NaN	-0.093976	0.425419	0
0.629291	0.163793	DCTN2	ESATEEK(UniMod:121)LTPVLLAK	-0.0174094	NaN	-0.196885	NaN	0.0186634	0.0946281
0.0761973	0.0193061	PPM1B	ESDGASDEAEESGSQGK(UniMod:121)LVEALR	0.00356526	0.0528498	-0.147081	-0.128924	-0.0021929	0.098369
1.6238	-0.220838	LMNB1	ESDLNGAQIK(UniMod:121)LR	0.0493904	0.108832	0.0797195	-0.253874	-0.0499493	-0.120747
0.947314	0.0809709	LMNB1	ESDLNGAQIK(UniMod:121)LR	-0.0290595	-0.00502444	-0.110013	0.0148051	0.0810684	0.00294186
0	NaN	MSN	ESEAVEWQQK(UniMod:121)AQMVQEDLEK	NaN	NaN	NaN	0.0026916	0.487792	-0.124724
0.905636	-0.178845	SSRP1	ESEFEK(UniMod:121)LSDFFK	0.146637	-0.024475	0.238964	-0.151131	-0.0463349	0.022056
1.30671	0.311964	POLD1	ESELYQK(UniMod:121)EVSHLNALEER	-0.170023	-0.267714	-0.005346	0.256795	0.234301	0.00171331
0	0.722687	BASP1	ESEPQAAAEPAEAK(UniMod:121)EGK	NaN	-0.575951	NaN	NaN	0.293472	0
3.11189	0.513543	BASP1	ESEPQAAAEPAEAK(UniMod:121)EGK	-0.258381	-0.205177	-0.302637	0.252025	0.344405	0.178005
0	-0.396884	FAM241A	ESEQDVEDSQNHTGEPVGDDYK(UniMod:121)K	NaN	0.390619	NaN	NaN	0.00419886	-0.0167277
0.459421	0.238921	FAM241A	ESEQDVEDSQNHTGEPVGDDYK(UniMod:121)K	-0.00279855	-0.356161	NaN	-0.200757	0.156561	0.22252
0	-1.511	HNRNPD	ESESVDK(UniMod:121)VMDQK	0.328901	NaN	-0.00363073	NaN	NaN	-1.34836
0.203652	-0.193407	HNRNPD	ESESVDK(UniMod:121)VMDQK	0.358373	0.530554	-0.370586	NaN	0.00419886	-0.0454528
2.42872	0.482394	PPP4C	ESEVK(UniMod:121)ALC(UniMod:4)AK	-0.277818	-0.152047	-0.261482	0.13853	0.240547	0.37676
1.71457	0.487584	PPP4C	ESEVK(UniMod:121)ALC(UniMod:4)AK	-0.0983753	-0.421103	-0.333098	0.371566	0.0938352	0.144774
0.0452447	-0.0503106	TMEM87A	ESFEGMK(UniMod:121)MR	-0.0495268	0.0431855	-0.118881	-0.846225	0.286441	0.28363
0.586186	-0.286345	TMEM87A	ESFEGMK(UniMod:121)MR	-0.00339308	-0.00148231	0.550163	0.117764	-0.154776	-0.276735
2.09448	-0.365866	ATP6V0A2	ESGATIPSFMNIIPTK(UniMod:121)ETPPTR	0.204404	0.268663	0.0857447	-0.168999	-0.274509	-0.0952801
0.015134	-0.00540452	PRKCI	ESGK(UniMod:121)ASSSLGLQDFDLLR	-0.160091	0.211304	-0.0373104	0.0356027	-0.0910206	0.0531067
2.49154	0.474224	OTUD7B	ESGLVYTEDEWQK(UniMod:121)EWNELIK	-0.137651	-0.304933	-0.331329	0.262629	0.127517	0.258612
0	1.02338	MDN1	ESGNPEEEK(UniMod:121)VAAEMWQSYLILTAPLSQR	-0.891224	NaN	NaN	0.396102	-0.0721147	0.0724789
1.06343	0.238855	GART	ESGVDIAAGNMLVK(UniMod:121)K	-0.27877	-0.0138937	-0.0227477	0.0144127	0.204356	0.182385
0	-1.54594	TNKS1BP1	ESGVGQTDWSGVEAGEFLK(UniMod:121)SR	NaN	-0.00207664	1.20779	NaN	-0.943082	NaN
0.285911	0.0948537	PACSIN3	ESHAK(UniMod:121)ADSAVSQEQLR	0.0111423	-0.301796	0.0539885	-0.0113854	0.15405	-0.0947689
0.577334	0.242373	KDM3B	ESHSPFGLDSFNSTAK(UniMod:121)VSPLTPK	0.0447743	-0.0512718	-0.441496	-0.0793662	0.306834	0.0516575
1.17235	0.557518	IRF2BPL	ESIK(UniMod:121)AQGATGEVYC(UniMod:4)PSGEK	-0.205585	-0.108055	-0.808583	0.251018	0.200591	0.098723
0	-0.244738	FLNA	ESIK(UniMod:121)LVSIDSK	NaN	0.12389	NaN	-0.414635	0.190117	-0.138026
1.75342	-0.435209	PSMD10	ESILADK(UniMod:121)SLATR	0.243286	0.202827	0.0699001	-0.0747893	-0.408758	-0.306067
2.69406	-0.418057	PSMD10	ESILADK(UniMod:121)SLATR	0.124115	0.232303	0.259965	-0.136474	-0.278067	-0.223245
1.61588	-0.380348	LSM7	ESILDLSK(UniMod:121)YIDK	0.254402	0.0496959	0.249176	-0.344655	-0.189415	-0.0536996
3.79592	-0.292123	LSM7	ESILDLSK(UniMod:121)YIDK	0.12124	0.128018	0.183884	-0.133024	-0.154248	-0.155956
3.19341	-0.879244	GPAT3	ESILK(UniMod:121)NSASVGIIQR	0.305703	0.316302	0.353666	-0.697428	-0.388736	-0.575898
0.965427	0.338687	EIF4A3	ESIMK(UniMod:121)EFR	-0.535129	-0.22906	-0.0138406	0.0159611	0.0143371	0.207733
0.853445	0.294929	EIF4A3	ESIMK(UniMod:121)EFR	-0.530953	-0.185239	-0.00130766	0.136236	0.00187202	0.0291797
0	-0.259359	CLTB	ESK(UniMod:121)EETPGTEWEK	NaN	NaN	-0.00363073	-0.775659	NaN	0.249679
0.0370168	0.0149521	OTUB1	ESK(UniMod:121)FFEHFIEGGR	-0.172128	0.209668	0.00655739	0.184578	-0.0060616	-0.0895635
0.207794	0.0349966	OTUB1	ESK(UniMod:121)FFEHFIEGGR	0.0417003	-0.0232572	-0.0697307	-0.0835094	0.0250731	0.112138
0.155697	0.0694259	PRKDC	ESK(UniMod:121)INQVFHGSC(UniMod:4)ITEGNELTK	0.153593	-0.0270208	-0.380471	0.0272118	0.0551596	-0.127993
0	0.195998	KIF2C	ESK(UniMod:121)LTQVLR	-0.101195	NaN	NaN	0.0948032	NaN	NaN
0.187224	0.198321	CTNND1	ESK(UniMod:121)TPAILEASAGAIQNLC(UniMod:4)AGR	0.274765	-0.956143	0.0518007	-0.0549551	0.254888	-0.234549
1.75409	-0.27114	SNX3	ESK(UniMod:121)VVVPPLPGK	0.0374486	0.221632	0.187926	-0.156848	-0.168164	-0.0414023
0.232724	0.262209	PI4K2B	ESK(UniMod:121)WIDDEEFLIK	-0.874556	NaN	0.194034	-0.325139	0.00419886	0.086785
0.68013	0.27961	RNF31	ESLEPDAYALFHK(UniMod:121)K	0.0506528	-0.467902	-0.0831047	0.0851123	-0.0513091	0.304672
1.4995	0.771901	RNF31	ESLEPDAYALFHK(UniMod:121)K	-0.505566	-0.1621	-0.00363073	NaN	0.63654	0.459731
0	-0.929561	ABCC4	ESLFYK(UniMod:121)MVQQLGK	0.773053	NaN	NaN	NaN	0.00419886	-0.317216
0.331818	0.243733	RNF25	ESLGLESK(UniMod:121)DGS	0.176154	-0.812064	-0.0226974	0.0203767	-0.0137057	0.0659216
0	NaN	AHCY	ESLIDGIK(UniMod:121)R	NaN	NaN	NaN	NaN	-0.0827847	0.0820361
0.174902	0.129633	AHCY	ESLIDGIK(UniMod:121)R	-0.23794	-0.236071	0.378224	0.0026916	NaN	0.192715
0.0798199	0.0566852	RNH1	ESLK(UniMod:121)ELSLAGNELGDEGAR	-0.00601048	-0.591716	0.195482	-0.245152	0.00975807	0.00320477
0	0.159777	NUP155	ESLK(UniMod:121)EYQK	0.118897	NaN	-0.433069	0.0026916	NaN	NaN
0.377464	-0.0273399	MUL1	ESLK(UniMod:121)SAC(UniMod:4)VVC(UniMod:4)LSSFK	0.0406477	0.0597661	-0.0335363	0.0162217	-0.0177056	-0.0136584
1.14844	0.289236	IPO4	ESLK(UniMod:121)SLILTALQR	-0.0358721	-0.0397394	-0.115836	0.0350239	0.20721	0.434027
1.68413	-0.263846	CD320	ESLLLSEQK(UniMod:121)TSLP	0.0751285	0.066778	0.132594	-0.302378	-0.142354	-0.0723064
0.00447953	-0.00340278	FYN	ESLQLIK(UniMod:121)R	-0.00872755	-0.216888	0.50755	-0.0730957	0.0101036	0.334719
0.541815	0.127287	SRRT	ESLSEEEAQK(UniMod:121)MGR	-0.221187	0.074286	-0.0601084	0.0261117	0.172548	-0.0238067
0	-0.0297531	PUM2	ESLSTSSDLYK(UniMod:121)R	0.00605123	-0.00207664	NaN	-0.0277659	NaN	NaN
0.570463	0.253308	ACTR10	ESLVLPIYEGIPVLNC(UniMod:4)WGALPLGGK(UniMod:121)ALHK	0.0521889	-0.0592433	-0.210848	0.238271	-0.159681	0.463431
0.140321	-0.0152327	MAT2B	ESLWPFLIDK(UniMod:121)R	-0.0636734	0.0200601	0.015155	-0.0131023	0.0198216	-0.0808756
0.286397	-0.270594	CHD4	ESMAGNK(UniMod:121)PANAVLHK	-0.00279855	NaN	0.0852888	-0.762817	-0.137395	0.212164
0.915508	-0.38176	RO60	ESMK(UniMod:121)C(UniMod:4)GMWGR	0.00472779	0.447804	0.16049	-0.466279	-0.0584142	-0.00756589
1.04776	-0.433948	RO60	ESMK(UniMod:121)C(UniMod:4)GMWGR	-0.0352502	0.341638	0.549613	-0.252645	0.0359366	-0.229134
0.00985076	0.00702939	SOD1	ESNGPVK(UniMod:121)VWGSIK	0.423731	-0.0369872	-0.380384	-0.0532439	0.0382847	0.0424073
3.55092	-0.227314	SOD1	ESNGPVK(UniMod:121)VWGSIK	0.113789	0.13493	0.0876465	-0.107072	-0.141061	-0.0974447
0	NaN	SH3BGRL2	ESNTVFSFLGLK(UniMod:121)PR	NaN	NaN	NaN	0.0026916	NaN	NaN
2.11454	0.0933471	SH3BGRL2	ESNTVFSFLGLK(UniMod:121)PR	-0.0778271	-0.0715537	-0.0255142	0.0242479	0.0529884	0.02791
3.50489	-0.455504	FAF2	ESPEK(UniMod:121)FQIEANFPR	0.211436	0.175753	0.298104	-0.253519	-0.224829	-0.202872
0.878196	-0.49035	CENPE	ESPK(UniMod:121)SC(UniMod:4)FFDSR	NaN	0.43653	0.00122829	-0.4131	-0.401313	0
0.0362745	0.041211	MSN	ESPLLFK(UniMod:121)FR	0.496208	-0.402425	-0.15598	0.429032	-0.505383	0.137787
0.00218651	0.00198276	GJA3	ESPSPK(UniMod:121)EPPQDNPSSR	0.136294	-0.276234	-0.0516782	-0.576059	0.34389	0.0464986
1.23259	-1.74872	AGPAT5	ESPTMTEFLC(UniMod:4)K(UniMod:121)EC(UniMod:4)PK	0.979278	0.455607	NaN	-1.38832	NaN	-0.674234
2.19752	0.159873	AP2M1	ESQISAEIELLPTNDK(UniMod:121)K	-0.0894852	-0.0946411	-0.0404702	0.119194	0.0999053	0.0359222
0	-0.858748	AFF4	ESQQSNFGTGEQK(UniMod:121)R	NaN	NaN	0.790582	-0.136331	NaN	0
0.593868	0.248377	GMPS	ESQSVEEALK(UniMod:121)K	-0.077548	0.0375128	-0.555216	0.0713335	-0.0365076	0.115053
0.847546	0.285432	GMPS	ESQSVEEALK(UniMod:121)K	-0.0107582	-0.15481	-0.136356	0.0592817	0.0121147	0.482974
0.0855455	-0.00798283	USP1	ESSDQTGINISGFENK(UniMod:121)ISYVVQSLK	-0.00954144	0.0461953	-0.0254745	0.00940305	-0.0526572	0.030485
1.7182	0.308915	CLUH	ESSEYLK(UniMod:121)C(UniMod:4)LTQQAVALQR	-0.217548	-0.110309	-0.0650299	0.182002	0.292964	0.0588923
1.15646	0.49581	AP2A1	ESSILAK(UniMod:121)LK	0.00870302	-0.285053	-0.555605	0.394816	-0.00739508	0.268054
0	-1.26814	ABCC1	ESSK(UniMod:121)VDANEEVEALIVK	0.49781	NaN	NaN	-0.770332	NaN	NaN
0.298263	-0.130886	BUB3	ESSLK(UniMod:121)YQTR	NaN	0.0428099	-0.0345209	-0.283726	NaN	0.0302425
0	0.0569476	PPP2R5D	ESSLTEPVIVGLLK(UniMod:121)FWPK	-0.030127	NaN	NaN	NaN	NaN	0.0268206
0	-0.998369	DNAJC16	ESSPPEK(UniMod:121)EEAQEK	NaN	0.413109	NaN	NaN	NaN	-0.585259
0	-0.317146	MOB4	ESSVAK(UniMod:121)LGSVC(UniMod:4)R	0.756344	-0.122051	NaN	NaN	NaN	0
1.1337	-0.13676	ATG9A	ESTAFLGFLK(UniMod:121)EQVQR	-0.00613665	0.0554817	0.0816648	-0.137905	0.00752932	-0.148893
0.41815	0.173215	CUL1	ESTEFLQQNPVTEYMK(UniMod:121)K	-0.228938	0.0211064	NaN	0.162159	NaN	-0.0235617
2.09684	-0.986717	STEAP3	ESTIK(UniMod:121)FTLPTDHALAEK	0.296736	-0.00207664	0.0645066	-1.00571	-0.728277	NaN
2.50376	-1.06275	STEAP3	ESTIK(UniMod:121)FTLPTDHALAEK	-0.00279855	0.213506	0.0445302	-1.09419	-0.861162	NaN
0.322078	0.207638	TTF2	ESTK(UniMod:121)ISSLLAELEAIQR	-0.262936	0.345003	-0.233211	0.117829	0.479071	-0.12513
0.0380899	-0.0279752	CDYL	ESTK(UniMod:121)MAEAIR	0.0491572	-0.0559738	0.200064	-0.211714	0.512056	-0.191019
0.594869	0.219069	CDYL	ESTK(UniMod:121)MAEAIR	-0.268575	0.111685	-0.143672	-0.0530819	0.0578962	0.351832
0.198837	0.0308421	RCC2	ESTMYPK(UniMod:121)AVQDLC(UniMod:4)GWR	-0.0945296	-0.0474584	0.0925302	0.0275561	0.0408129	-0.0253007
1.18578	0.62202	HTATSF1	ESVELALK(UniMod:121)LLDEDEIR	-0.823829	-0.0831674	-0.345493	0.0794659	0.439335	0.0947713
0.0433521	-0.0189347	PSMC1	ESVELPLTHPEYYEEMGIK(UniMod:121)PPK	-0.0379366	-0.114962	0.346294	0.0174908	-0.0107538	0.129854
0.0535565	-0.00956144	PSMC1	ESVELPLTHPEYYEEMGIK(UniMod:121)PPK	-0.111064	0.00199757	0.0356576	-0.118672	0.00011316	0.0164661
1.62025	-0.378232	RAI14	ESVFFAEPPFK(UniMod:121)AEISSIR	0.0897602	0.154408	0.386756	-0.096215	-0.280985	-0.126571
0.125813	-0.096711	DCUN1D1	ESVK(UniMod:121)GSLDR	-0.0640116	0.0125505	0.0286807	-0.627907	0.329771	-0.014777
0.677825	0.487399	DCUN1D1	ESVK(UniMod:121)GSLDR	-0.334197	0.17393	-0.713247	0.472719	-0.196303	0.312268
0.19656	-0.141632	PIGS	ESVPLDDQEK(UniMod:121)LPFTVVHER	-0.109209	0.097022	0.532399	0.435904	-0.18689	-0.153699
0	-0.158846	BOD1L1	ESYDPDVIPLFDK(UniMod:121)R	-0.00279855	0.0347981	NaN	-0.142846	NaN	NaN
0.212661	-0.168378	VPS29	ESYDYLK(UniMod:121)TLAGDVHIVR	-0.224329	NaN	0.518017	-0.183759	0.119158	0
1.64253	0.294731	ZNF451	ESYIC(UniMod:4)K(UniMod:121)VNR	-0.285068	-0.0478074	-0.218066	0.047017	0.0975384	0.188697
0.608123	0.315456	ZNF451	ESYIC(UniMod:4)K(UniMod:121)VNR	-0.111127	0.115962	-0.212464	0.488293	0.00419886	NaN
1.47415	-0.291984	H2BC11	ESYSIYVYK(UniMod:121)VLK	0.311149	0.0925651	0.0565749	-0.131425	-0.221409	-0.0628279
0.669806	-0.0432222	H2BC13	ESYSVYVYK(UniMod:121)VLK	0.00818034	0.00184866	-0.00347203	-0.0256427	-0.0973083	-0.000158663
0.688876	-0.420645	REEP5	ETADAITK(UniMod:121)EAK	0.233069	-0.0491815	0.134317	-0.832173	-0.157172	0.0456154
0.689105	0.706231	TRAPPC3	ETADVIAK(UniMod:121)VAFK	-0.352478	0.109302	-1.36193	0.468037	0.166251	-0.120702
0.0145515	0.00357978	NPEPPS	ETALLIDPK(UniMod:121)NSC(UniMod:4)SSSR	0.0138111	0.0384852	-0.1824	-0.0127053	-0.121893	0.0152343
0.578015	0.243842	RPL17	ETAQAIK(UniMod:121)GMHIR	0.166509	-0.315692	-0.28681	0.294025	0.0651461	-0.063636
0.134529	-0.0838348	CHEK1	ETC(UniMod:4)EK(UniMod:121)LGYQWK	0.00582514	-0.0107522	-0.128144	-0.57668	0.141995	0.0501095
0.303541	0.0517581	CHEK1	ETC(UniMod:4)EK(UniMod:121)LGYQWK	-0.081711	-0.0672777	0.097355	0.0350796	0.101693	-0.033132
0.114751	0.0593448	CCT8	ETEGDVTSVK(UniMod:121)DAK	-0.117286	-0.261626	0.244862	0.108757	0.1439	-0.208672
0.87312	0.264006	CCT8	ETEGDVTSVK(UniMod:121)DAK	-0.329205	-0.017819	-0.0642232	0.018264	0.0317562	0.33075
0	-0.141766	SMC3	ETEGGTVLTATTSELEAINK(UniMod:121)R	0.0368004	NaN	-0.00363073	NaN	-0.125181	NaN
0.263642	-0.101722	PSIP1	ETEISLK(UniMod:121)DSTLDN	0.314039	-0.201167	0.143045	-0.0304759	0.036621	-0.0553927
0.255702	-0.247901	SNAP23	ETEK(UniMod:121)TLTELNK	0.59668	-0.100191	NaN	0.0554724	NaN	-0.0547856
1.28179	0.2515	SNAP23	ETEK(UniMod:121)TLTELNK	-0.0914882	-0.0230382	-0.163335	0.309595	0.0248603	0.142184
0	-0.258875	LIG1	ETEPPPK(UniMod:121)AALK	-0.00279855	NaN	NaN	0.125572	-0.648918	NaN
0.593517	0.112136	DUS3L	ETEVGDPAGNELAEPEAK(UniMod:121)R	-0.0213085	-0.209003	0.0198306	0.130672	0.0224743	-0.0272186
0	-0.69146	TEX264	ETEWK(UniMod:121)WR	0.378789	-0.0344494	0.0280315	NaN	-0.567336	NaN
0.449762	0.180924	RNPEP	ETFASTASQLHSNVVNYVQQIVAPK(UniMod:121)GS	-0.462728	0.0774796	-0.0801486	0.107725	-0.103012	0.072663
0.234261	-0.0660165	SUPT5H	ETFQVLNMYGK(UniMod:121)VVTVR	0.0754715	-0.00968877	-0.0713955	-0.270129	0.058894	0.00757227
1.03697	-0.157653	FAIM	ETFYVGAAK(UniMod:121)TK	0.120235	-0.00147817	0.00728533	-0.180143	0.00360043	-0.170375
0.305502	-0.0870567	FAIM	ETFYVGAAK(UniMod:121)TK	0.293455	0.0319754	-0.0902858	-0.0378243	-0.0306764	0.0424751
0.0576597	-0.0385407	SLC38A1	ETGC(UniMod:4)MVYEK(UniMod:121)LGEQVFGTTGK	-0.0190298	-0.380417	0.391773	-0.162263	0.0229174	0.0160506
1.76519	-0.245413	RAD21	ETGGVEK(UniMod:121)LFSLPAQPLWNNR	0.0843578	0.0503424	0.0766313	-0.212778	-0.257735	-0.0543956
1.57211	0.467425	NCL	ETGSSK(UniMod:121)GFGFVDFNSEEDAK	-0.414628	-0.0495726	-0.342283	0.226308	0.0501811	0.3193
0.205012	-0.122226	AAMDC	ETGTEHSPGVQPADVK(UniMod:121)EVVEK	0.443829	-0.203597	0.0373747	0.204459	-0.251325	-0.0422052
0.15959	0.0183898	CSDE1	ETGVIEK(UniMod:121)LLTSYGFIQC(UniMod:4)SER	0.000661809	-0.0705195	0.0219622	-0.05383	0.000730397	0.0603734
0	NaN	PPP6R3	ETGWASFSEFTSSLSTK(UniMod:121)DSLR	NaN	NaN	NaN	NaN	0.00419886	NaN
0.813978	-0.401485	COPB2	ETHADLWPAK(UniMod:121)QYPLVTPNEER	0.52617	0.670747	-0.0660554	-0.0763223	-0.0425881	0.0453171
1.72559	-0.196561	COPB2	ETHADLWPAK(UniMod:121)QYPLVTPNEER	0.0637578	0.0666008	0.0355143	-0.192426	-0.191147	-0.040237
0.635855	0.697812	ATG4C	ETIGK(UniMod:121)YSDDHEMR	-0.428472	NaN	-0.0795794	0.815424	NaN	0.0721495
0	-0.0332872	CUL5	ETILAEC(UniMod:4)QGMIK(UniMod:121)R	NaN	-0.00207664	NaN	0.0870463	-0.157774	NaN
0.0836722	0.0577959	BTF3	ETIMNQEK(UniMod:121)LAK	-0.228874	-0.0728726	0.249946	0.369927	0.0716826	-0.320022
0.413005	-0.251133	BTF3	ETIMNQEK(UniMod:121)LAK	-0.14798	0.290445	-0.0125346	-0.655145	0.0228272	0.00884917
1.6477	-0.216378	YEATS4	ETINC(UniMod:4)LK(UniMod:121)NEIR	0.0498017	0.1028	0.102499	-0.243298	-0.0961453	-0.0545909
0.246034	-0.186045	YBX1	ETK(UniMod:121)AADPPAENSSAPEAEQGGAE	0.0881291	-0.367165	0.065685	-0.774877	0.0379003	-0.0345076
0.528542	-0.138297	YBX1	ETK(UniMod:121)AADPPAENSSAPEAEQGGAE	0.161053	-0.00641121	0.000690861	-0.286681	-0.014438	0.0415592
0.122294	0.0530321	ARPC3	ETK(UniMod:121)DTDIVDEAIYYFK	-0.198366	0.118248	-0.108139	0.100138	0.134359	-0.263657
0.662974	0.177635	EPB41L2	ETK(UniMod:121)EVQTNELK	-0.0360968	NaN	-0.0493857	0.0352386	0.234549	NaN
0.444189	-0.196622	FANCI	ETK(UniMod:121)PIPNLIFAIEQYEK	0.119733	-0.167279	0.427863	-0.0751225	-0.208258	0.0738307
1.9168	-1.24157	HMOX2	ETLEDGFPVHDGK(UniMod:121)GDMR	0.574715	0.275249	0.483832	-1.28083	-0.766456	-0.343634
0	-0.474325	HMOX2	ETLEDGFPVHDGK(UniMod:121)GDMR	-0.196927	0.169001	0.497407	NaN	NaN	-0.317831
1.05377	0.462241	PPP1R12A	ETLIIEPEK(UniMod:121)NASR	-0.0359754	-0.180689	-0.579479	0.446209	0.111941	0.032431
0	NaN	XPOT	ETLISWLQAQMLNPQPEK(UniMod:121)TFIR	NaN	NaN	NaN	0.0628173	NaN	-0.062741
0.239729	-0.0589126	XPO1	ETLK(UniMod:121)LISGWVSR	-0.0324362	0.0300151	NaN	-0.200927	0.020558	0
0.287194	0.161954	MAU2	ETLK(UniMod:121)MSNAEDLNR	0.0646905	-0.439914	0.0156196	-0.0168191	-0.203238	0.346315
0.604294	0.173116	QARS1	ETLK(UniMod:121)NSALSAQLR	-0.259507	0.113197	-0.207579	0.0274105	-0.0209511	0.159
0.345551	-0.519061	TARS1	ETLLAMFK(UniMod:121)YNK	-0.0659979	NaN	0.133077	NaN	0.0647456	-1.03579
0.0924583	0.0698205	TELO2	ETLLGK(UniMod:121)VVALPDHLGNR	-0.216824	-0.0729512	0.519428	-0.0403287	0.437669	0.0417744
3.29623	-0.275753	PSMA1	ETLPAEQDLTTK(UniMod:121)NVSIGIVGK	0.105437	0.194611	0.137918	-0.135024	-0.137248	-0.11702
0.0959546	-0.0536308	AHCTF1	ETLTFLK(UniMod:121)K	-0.00279855	-0.240148	0.00614919	NaN	-0.35476	0.0896343
1.29116	0.367875	STX12	ETNELLK(UniMod:121)ELGSLPLPLSTSEQR	-0.0423022	-0.0366431	-0.175603	0.0364492	0.447954	0.364675
0.0823318	0.0146028	VIM	ETNLDSLPLVDTHSK(UniMod:121)R	0.0539484	0.0092925	-0.146238	-0.00876778	-0.0424572	0.0120368
0.0124899	-0.00189575	VIM	ETNLDSLPLVDTHSK(UniMod:121)R	-0.0191289	0.0140709	0.0350101	-0.041948	0.103239	-0.0370261
0.104675	-0.0924201	CCAR2	ETPEHPLK(UniMod:121)QIK	-0.00750538	-0.519842	0.521703	-0.301736	0.00889054	0.00994101
0	1.19057	CCAR2	ETPEHPLK(UniMod:121)QIK	NaN	NaN	-1.05068	-0.0205082	0.417329	0.0228324
0	NaN	CCAR2	ETPEHPLK(UniMod:121)QIK	NaN	NaN	-0.00363073	NaN	NaN	NaN
0.457771	0.376047	CENPF	ETPSAPAK(UniMod:121)GVEELESLC(UniMod:4)EVYR	-0.21058	-0.862003	0.254397	-0.169228	0.157796	0.321388
0.229523	-0.0227638	PPM1G	ETPSQENGPTAK(UniMod:121)AYTGFSSNSER	0.0760229	-0.00422026	-0.0240959	0.00483201	-0.052939	0.0275223
0.689289	-0.405794	KIFC1	ETQAINSSLSTLGLVIMALSNK(UniMod:121)ESHVPYR	0.00954145	NaN	0.403513	-0.0920816	0.00419886	-0.509919
0.818822	-0.148562	HSP90AB1	ETQK(UniMod:121)SIYYITGESK	0.108522	0.248573	-0.0244437	-0.067029	-0.0665236	0.020517
1.37781	0.822075	HPS3	ETQPGLLVASVLGLQK(UniMod:121)NNK	-0.72993	-0.523685	-0.130832	0.791866	0.121088	0.168826
0.00198294	-0.000711428	GOLPH3	ETQPPETVQNWIELLSGETWNPLK(UniMod:121)LHYQLR	0.0172216	-0.0852749	-0.00672098	0.00577513	0.152413	-0.235096
0	0.54553	ANXA5	ETSGNLEQLLLAVVK(UniMod:121)SIR	-0.457694	NaN	NaN	0.348016	-0.694284	0.609775
0.308011	-0.338769	NPAT	ETSNNVPAIMSSLWK(UniMod:121)K	-0.59442	0.318509	0.823868	-0.461382	0.125621	-0.132589
0.0431153	0.0494472	GATAD2A	ETSTEALMK(UniMod:121)SSPEER	0.214698	-0.328754	NaN	NaN	0.241046	-0.256208
0.361996	0.103713	WDR3	ETTISK(UniMod:121)VSQVR	0.00879789	-0.236288	-0.0153211	0.0636943	0.15515	-0.150517
0.242417	-0.126436	BUB1B	ETTK(UniMod:121)LQIASESQK	0.437236	-0.237118	0.0102327	0.00278772	0.00410283	-0.175849
0.632199	-0.1956	TMPO	ETTTGYYK(UniMod:121)DIVENIC(UniMod:4)GR	0.210924	0.197656	-0.0961552	0.0896381	-0.241756	-0.122257
0.486537	0.366224	SAAL1	ETVAQGVK(UniMod:121)EGQLSK	0.337864	-0.358825	-0.676338	0.0128196	0.398754	-0.0101995
0.608422	0.14201	RPS2	ETVFTK(UniMod:121)SPYQEFTDHLVK	0.0520273	-0.197925	-0.0620911	-0.0401913	0.216589	0.0416449
0.498354	0.294237	IGF2R	ETVISK(UniMod:121)LTTC(UniMod:4)C(UniMod:4)R	0.198669	-0.404343	-0.421438	0.253723	-0.230041	0.231916
1.03162	0.420356	POM121C	ETVLSALK(UniMod:121)EK	0.024438	-0.264111	-0.559091	-0.0250693	0.26882	0.218554
0.0657061	-0.0323712	POM121C	ETVLSALK(UniMod:121)EK	-0.259283	0.165193	0.0959607	-0.173804	0.18554	-0.10698
0.476081	0.571475	KDM3B	ETVNALISDQK(UniMod:121)LQEIFSR	-0.387756	NaN	-0.00363073	0.71616	0.77313	-0.361944
1.70782	-0.458488	EEF2	ETVSEESNVLC(UniMod:4)LSK(UniMod:121)SPNK	0.392535	0.108616	0.245393	-0.389263	-0.119761	-0.119897
0.12332	-0.0221609	CEP135	ETVTSEVVNLSNK(UniMod:121)NEK	-0.111961	0.00787762	0.0823157	-0.00675735	0.0135864	-0.0950791
1.09929	0.121454	VCP	ETVVEVPQVTWEDIGGLEDVK(UniMod:121)R	-0.133665	-0.0311609	-0.00367358	0.120471	0.00424173	0.0711479
0.819857	-0.201319	XRCC5	ETVYC(UniMod:4)LNDDDETEVLK(UniMod:121)EDIIQGFR	0.279288	-0.0417502	0.300273	-0.0197114	-0.0684956	0.0220603
0.336655	-0.243324	XRCC5	ETVYC(UniMod:4)LNDDDETEVLK(UniMod:121)EDIIQGFR	0.769612	-0.190218	0.0154833	-0.164093	0.0483705	-0.0193707
0.311427	-0.152274	CENPU	ETYDSSSLPALLFK(UniMod:121)AR	0.28652	-0.284426	0.212441	-0.0601965	-0.242352	0.0602607
0.936849	-0.53738	STEEP1	EVADSYAQNAK(UniMod:121)VIEK	-0.0621042	0.174705	0.256297	0.0596554	-0.510329	-0.792567
0.836199	-0.601063	ATL2	EVAIK(UniMod:121)QFR	-0.00279855	0.380029	0.818859	-0.164761	NaN	-0.239973
0	-0.173778	ATL2	EVAIK(UniMod:121)QFR	0.0216186	NaN	-0.00363073	NaN	-0.164784	NaN
0.741898	-0.204835	MAP4	EVALVK(UniMod:121)DVR	0.291786	-0.0675592	0.156176	-0.167521	-0.12922	0.0626391
1.47418	0.492372	MAP4	EVALVK(UniMod:121)DVR	-0.456368	-0.137761	-0.143794	0.13735	0.128212	0.473629
0	NaN	SUPT5H	EVANLK(UniMod:121)PK	NaN	-0.00207664	NaN	NaN	NaN	NaN
0.275888	0.14519	TLN1	EVANSTANLVK(UniMod:121)TIK	0.278795	-0.386309	-0.10258	0.0799668	-0.0774507	0.222959
0.949616	0.24883	TCAF1	EVATSLAYLPEWK(UniMod:121)ENIMK	-0.0612754	-0.0183232	-0.0147797	0.208659	0.43239	0.0110634
1.91641	0.353335	CMAS	EVAYLGNEVSDEEC(UniMod:4)LK(UniMod:121)R	-0.0994282	-0.0906831	-0.162533	0.283223	0.34066	0.0834779
1.54804	0.293003	SND1	EVC(UniMod:4)FTIENK(UniMod:121)TPQGR	-0.0560573	-0.10441	-0.291596	0.0540538	0.225152	0.14774
0.0493656	0.0341418	PPP4R2	EVC(UniMod:4)PVLDQFLC(UniMod:4)HVAK(UniMod:121)TGETMIQWSQFK	-0.256856	-0.0377807	0.416473	0.317826	-0.128405	0.0348418
0.142658	0.0735449	POLR3K	EVDDVLGGAAAWENVDSTAESC(UniMod:4)PK(UniMod:121)C(UniMod:4)EHPR	-0.164959	0.110918	-0.0632014	-0.276529	0.322712	0.0572081
0.0162886	0.0223243	MTDH	EVDEGAWETK(UniMod:121)ISHR	-0.00279855	-0.75199	0.385404	-0.252677	0.0510688	NaN
0.699384	0.0863548	TUBB	EVDEQMLNVQNK(UniMod:121)NSSYFVEWIPNNVK	-0.0496849	-0.0922134	0.0226506	-0.0191595	0.0257239	0.133252
0.0110939	-0.0118945	SORD	EVDIK(UniMod:121)GVFR	-0.00279855	-0.450708	0.24407	0.221902	-0.385315	NaN
0.38331	0.406556	TXNL4B	EVDQAIK(UniMod:121)STAEK	NaN	-0.740395	0.241893	0.504546	0.00419886	-0.0368306
0.044338	0.0365102	SMARCA4	EVDYSDSLTEK(UniMod:121)QWLK	-0.575686	0.293513	0.0843596	-0.165283	0.170707	-0.0937075
0.2877	-0.156722	SLC3A2	EVELNELEPEK(UniMod:121)QPMNAASGAAMSLAGAEK	0.0288136	-0.190873	0.177738	0.102094	-0.0281216	-0.528459
0.582505	-0.292731	EIF2S2	EVEPEPTEDK(UniMod:121)DLEADEEDTR	-0.183197	0.365968	0.321444	-0.368932	-0.115977	0.110931
0.854177	0.43609	NDUFB10	EVEQFTQVAK(UniMod:121)AYQDR	0.0293934	-0.276122	-0.632213	0.0262933	-0.0197954	0.422832
0.413319	0.322375	PSMA4	EVEQLIK(UniMod:121)K	-0.881838	-0.104619	0.215542	0.00276009	0.00413026	0.189321
1.32912	0.130593	OGFR	EVEVFK(UniMod:121)SSQEIQER	-0.0163606	-0.0688169	-0.130664	0.0366264	0.0176345	0.121677
0.349015	0.199009	TK1	EVEVIGGADK(UniMod:121)YHSVC(UniMod:4)R	-0.202712	0.285297	-0.135714	-0.0452288	0.0505786	0.538548
0.106936	-0.137302	PRPF3	EVFGDDSEISK(UniMod:121)ESSGVK	-0.0623842	-0.486537	0.355516	0.0599134	-0.977224	0.312001
0.634378	-0.24097	TDG	EVFGVK(UniMod:121)VK	-0.0385649	0.27418	0.0608826	-0.430585	-0.00185981	0.00603325
0.661938	0.23243	STRIP1	EVFSK(UniMod:121)PISWEELLQ	-0.0735805	0.0528019	-0.356268	0.00902317	-0.0021606	0.31338
2.35426	-0.248056	TRA2B	EVFSK(UniMod:121)YGPIADVSIVYDQQSR	0.212807	0.144379	0.075068	-0.0991809	-0.0790418	-0.133692
0.802518	-0.615096	THUMPD1	EVGDIK(UniMod:121)ASTEMR	0.105477	NaN	0.523993	-0.483656	NaN	-0.117066
1.00737	-0.472002	DNAJC7	EVGEAFTILSDPK(UniMod:121)K	0.0908868	-0.0356426	0.375216	0.0354943	-0.547196	-0.473844
0.690012	0.260315	CLCN5	EVGEDK(UniMod:121)SYNGGGIGSSNR	-0.00279855	NaN	-0.297228	0.254252	0.135279	-0.0586256
0.0411213	0.0297689	RAD51C	EVGISK(UniMod:121)AEALETLQIIR	0.492607	-0.0932114	-0.289841	-0.0574727	0.198579	0.0577553
1.25548	0.105646	PCBP2	EVGSIIGK(UniMod:121)K	-0.0407331	-0.10084	-0.0204665	0.0198937	0.0208404	0.114163
1.39025	0.240499	MDH1	EVGVYEALK(UniMod:121)DDSWLK	-0.153608	-0.0433753	-0.315153	0.07091	0.0983015	0.0401491
0	NaN	LDHA	EVHK(UniMod:121)QVVESAYEVIK	NaN	NaN	NaN	NaN	-0.0443363	0.0469553
2.11777	-0.600009	KTN1	EVIDLLK(UniMod:121)PDQVEGIQK	0.339438	0.155495	0.154753	-0.504678	-0.468746	-0.176916
0.324904	0.124032	PSMC5	EVIELPVK(UniMod:121)HPELFEALGIAQPK	0.150146	-0.146614	-0.0741351	0.0699103	0.337474	-0.105891
0.877691	-0.140794	TIPRL	EVIK(UniMod:121)PYDWTYTTDYK	-0.0211038	0.0485873	0.0491007	0.0207674	-0.148232	-0.218334
0.67215	0.124856	PCM1	EVIPFLK(UniMod:121)EHMDEVC(UniMod:4)SSQLLTSVR	-0.220149	-0.0423155	0.0288055	-0.0304907	0.105205	0.0661947
0.305119	-0.0581298	BCL2L1	EVIPMAAVK(UniMod:121)QALR	-0.0636538	0.0212557	0.170526	-0.0210241	-0.0756634	0.0504258
0.13299	-0.0846962	STX18	EVISHIGK(UniMod:121)LR	0.316712	-0.00207664	NaN	-0.0276747	0.370898	-0.125359
0.719939	0.128487	MINDY1	EVITSDELMAHLGNC(UniMod:4)LLSIK(UniMod:121)PQEK	-0.00436369	-0.00552493	-0.022807	0.0710219	0.00576245	0.275982
1.32396	0.874413	DDB1	EVK(UniMod:121)GAVYSMVEFNGK	-0.0463908	-0.929795	-0.865328	0.0450052	0.271571	0.465148
0.994619	-0.175868	GNAI3	EVK(UniMod:121)LLLLGAGESGK	-0.0186447	0.166151	0.0519797	-0.186258	-0.157535	0.015674
0.179057	0.0802836	RSL24D1	EVK(UniMod:121)QNIHLIR	-0.0762593	-0.114764	0.117148	0.0725922	-0.220156	0.31454
0.190963	-0.0335816	TOM1	EVK(UniMod:121)YEAPQATDGLAGALDAR	-0.0972375	0.0167789	0.103273	-0.0882212	0.0293958	-0.0191051
0.0187751	0.0108865	TNRC18	EVLDGPVVDPLK(UniMod:121)NLR	-0.00279855	NaN	-0.169857	0.0519434	-0.35163	0.073362
0.0287516	0.0422414	NCBP1	EVLEK(UniMod:121)C(UniMod:4)MR	0.0199514	-0.0251911	NaN	-0.425147	NaN	0.504391
0.429806	-0.329465	PSMB4	EVLEK(UniMod:121)QPVLSQTEAR	-0.00279855	-0.186395	0.0494886	NaN	-0.779287	0.0272211
0.261762	-0.0356019	PSMB4	EVLEK(UniMod:121)QPVLSQTEAR	-0.0540509	0.0529111	0.036394	-0.0878588	0.0574742	-0.041167
0	0.383968	FDPS	EVLEYNAIGGK(UniMod:121)YNR	NaN	-0.204099	NaN	0.179868	NaN	NaN
0.39457	-0.175072	SIN3A	EVLGIK(UniMod:121)R	-0.0750356	0.383265	-0.027061	-0.317522	0.0272545	0.0462186
1.20905	0.114013	ETF1	EVLHK(UniMod:121)FTVDLPK	-0.0946219	-0.0145994	-0.167524	0.0151065	0.0278046	0.0223817
0.356401	0.404123	ETF1	EVLHK(UniMod:121)FTVDLPK	NaN	-0.564146	0.0916112	-0.0992853	0.434996	NaN
0.819739	-0.145559	MTAP	EVLIETAK(UniMod:121)K	-0.00898339	0.0360881	0.189278	-0.0443959	-0.182058	0.00615843
0	NaN	MTAP	EVLIETAK(UniMod:121)K	NaN	NaN	NaN	NaN	0.0933864	-0.0950665
0.0498268	0.0736523	SMARCAD1	EVLK(UniMod:121)EHEWMYTEALESLK	-0.775826	-0.094824	0.256402	0.438886	-0.919321	0.0871434
0.608006	0.257799	SMARCAD1	EVLK(UniMod:121)EHEWMYTEALESLK	-0.0549267	-0.539925	0.0405595	-0.0428952	0.169371	0.0926302
0.0119351	0.0191608	DR1	EVLQEC(UniMod:4)K(UniMod:121)TVALK	NaN	0.462394	-0.504657	-0.127813	0.123871	NaN
0.249607	0.2592	IPO7	EVLQK(UniMod:121)TMGFC(UniMod:4)YQILTEPNADPR	NaN	-0.629891	0.116235	0.0572833	-0.0525401	NaN
0.629523	-0.525947	ARL10	EVLVLGLDGAGK(UniMod:121)STFLR	-0.216782	0.799634	0.348634	0.186713	-0.206774	-0.626293
0	1.51359	SARS1	EVMQEVAQLSQFDEELYK(UniMod:121)VIGK	-0.947533	NaN	NaN	NaN	NaN	0.56606
0.0823975	0.212182	IDE	EVNAVDSEHEK(UniMod:121)NVMNDAWR	NaN	-0.856085	0.412059	-0.583577	NaN	0.563915
0.58926	0.223877	IDE	EVNAVDSEHEK(UniMod:121)NVMNDAWR	-0.0102737	-0.39961	0.00619868	0.0101282	-0.0411239	0.298942
2.06794	-0.447379	PALS2	EVNGHEVGNNPK(UniMod:121)ELQELLK	0.246114	0.11808	0.291408	-0.128389	-0.177854	-0.380292
0.105132	-0.0816379	BHLHB9	EVNGIK(UniMod:121)PFAC(UniMod:4)PC(UniMod:4)K	0.298981	0.0907912	-0.349728	-0.0965678	0.298878	-0.40718
1.78225	-0.150918	SRP14	EVNK(UniMod:121)FQMAYSNLLR	0.0586522	0.043067	0.0955812	-0.154315	-0.0545376	-0.0466021
0.525844	-0.156844	RPL7	EVPAVPETLK(UniMod:121)K	-0.0394101	0.0336287	0.174548	-0.287159	-0.124399	0.109792
0.224992	-0.0699147	RPL7	EVPAVPETLK(UniMod:121)K	-0.194896	0.140529	0.0755296	-0.0155513	-0.191045	0.0180149
0.797107	-0.165334	RCC2	EVPK(UniMod:121)QQAAYR	0.0598412	-0.0220034	0.233239	-0.0602711	-0.184309	0.0196552
1.1486	-0.174404	RCC2	EVPK(UniMod:121)QQAAYR	0.106036	0.141384	-0.0117111	0.0107268	-0.167951	-0.130278
0.497317	0.185576	ERCC2	EVPLPAGIYNLDDLK(UniMod:121)ALGR	0.134476	-0.385939	-0.115818	-0.017481	0.187032	0.0198944
1.35643	-0.295587	RPS25	EVPNYK(UniMod:121)LITPAVVSER	0.0278495	0.260907	0.281487	-0.227111	-0.0580933	-0.0313132
2.4303	-0.236006	RPS25	EVPNYK(UniMod:121)LITPAVVSER	0.11868	0.152984	0.0669974	-0.176977	-0.118115	-0.0742647
2.30127	0.0798697	RBBP6	EVPPPYDMK(UniMod:121)AYYGR	-0.070756	-0.0345683	-0.0289265	0.0361904	0.0443079	0.02486
0.715829	0.487836	RAP1GDS1	EVQDLAFLDVVSK(UniMod:121)LR	-0.745459	0.0336082	-0.0530945	-0.0338983	0.130819	0.601642
0	0.104242	FCHO2	EVQK(UniMod:121)YGEEQVK	NaN	NaN	-0.00363073	NaN	0.343377	-0.142155
0.602814	0.18493	RPS3A	EVQTNDLK(UniMod:121)EVVNK	-0.0101393	-0.377019	0.00367265	0.0888972	-0.0550424	0.137451
0.157025	-0.353063	EPB41L2	EVQTNELK(UniMod:121)AEK	-0.46406	1.20028	-0.107515	0.0995953	-1.41202	0.881941
0	-0.180858	CMBL	EVQVEHIK(UniMod:121)AYVTK	NaN	-0.00207664	NaN	-0.571842	NaN	0.205973
0.40496	-0.0649775	ATIC	EVSDGIIAPGYEEEALTILSK(UniMod:121)K	-0.0226518	0.087771	0.0115497	-0.152718	0.0497969	-0.0153421
1.93257	0.577881	LMNA	EVSGIK(UniMod:121)AAYEAELGDAR	-0.120155	-0.471255	-0.307064	0.344704	0.112723	0.377742
0.335636	0.224004	LMNB2	EVSGIK(UniMod:121)ALYESELADAR	0.363831	-0.472518	-0.259076	-0.0903832	0.0916312	0.303002
0.354456	-0.18898	ATP1A1	EVSMDDHK(UniMod:121)LSLDELHR	0.354007	-0.287802	0.214183	0.0747001	-0.0715932	-0.28966
0.569975	-0.214502	RP2	EVSMK(UniMod:121)AEDAQR	-0.0444543	0.0572977	0.0835736	-0.497822	0.0446854	-0.0939528
1.01205	-0.226413	RP2	EVSMK(UniMod:121)AEDAQR	0.0457188	0.0118222	0.00116162	-0.00211685	-0.342234	-0.276184
0.135298	0.0481775	MTCH2	EVSSSFDHVIK(UniMod:121)ETTR	0.0761668	-0.303886	-0.0228447	0.0369205	0.0231603	-0.166112
0.0250459	-0.0219022	EEF1A1;EEF1A1P5	EVSTYIK(UniMod:121)K	0.173379	-0.29908	0.0892807	0.433367	-0.0951107	-0.440383
0.0434501	-0.0496465	EEF1A1;EEF1A1P5	EVSTYIK(UniMod:121)K	-0.622896	0.000587545	0.504814	2.27015316340839E-05	0.228374	-0.494831
0.653804	-0.534	FADS2	EVSVPTFSWEEIQK(UniMod:121)HNLR	0.370588	-0.19772	0.442621	-0.273148	0.176452	-0.889817
0.311621	0.188063	SMC1A	EVTAIETK(UniMod:121)LEQK	-0.23696	0.199333	-0.281922	0.262977	0.285586	-0.303924
0.00351004	0.00315172	EPB41L3	EVTDK(UniMod:121)EQEFAAR	-0.297889	-0.185023	0.459474	0.173844	0.166535	-0.354362
0.0365884	-0.0262986	GTF2A2	EVTELIK(UniMod:121)VDK	-0.193976	0.101069	0.157291	-0.320558	-0.106893	0.41294
0	-0.0323315	DKC1	EVVAEVVK(UniMod:121)APQVVAEAAK	0.125832	0.040584	-0.201303	NaN	NaN	-0.0439606
0.480595	0.350798	GTF3C1	EVVDEGLIPGDGLGAAGLDSSFYGHLK(UniMod:121)R	-0.0691247	0.0613339	-0.725455	0.213742	0.392159	-0.286752
0.0781492	0.130665	NR1D2	EVVEFAK(UniMod:121)R	-0.647904	0.775129	-0.462114	0.0026916	0.0353797	NaN
0	-0.198688	UBR5	EVVFVEDVK(UniMod:121)NVPVGK	NaN	0.0948164	NaN	NaN	NaN	-0.103872
0	-0.171676	ZPR1	EVVK(UniMod:121)TDSAATR	0.0830668	NaN	NaN	-0.0886095	NaN	NaN
0.0702601	0.0814939	RNF122	EVVLK(UniMod:121)GDAK	-0.0453869	0.7881	-0.447107	0.0440587	-0.0403262	0.536355
0.177168	-0.16673	MCM7	EVVNK(UniMod:121)DVLDVYIEHR	0.263003	0.596642	-0.576441	0.023886	-0.0173116	-0.22356
0.645731	-0.271681	MCM7	EVVNK(UniMod:121)DVLDVYIEHR	-0.10989	0.136273	0.419946	0.10238	-0.236536	-0.234559
0	NaN	RPS3A	EVVNK(UniMod:121)LIPDSIGK	NaN	NaN	NaN	0.0026916	NaN	NaN
0.302905	-0.229647	HELLS	EVVVYAPLSK(UniMod:121)K	0.18184	-0.218507	0.575311	NaN	0.00419886	-0.104396
0.0513993	0.0589866	NUDT10;NUDT11	EVYEEAGVK(UniMod:121)GK	0.707951	0.0357792	-0.161242	0.84105	-0.0346771	-0.0469237
0	0.181112	NUDT10;NUDT11	EVYEEAGVK(UniMod:121)GK	NaN	-0.108883	NaN	NaN	0.144457	0
0.283796	-0.110929	PAICS	EVYELLDSPGK(UniMod:121)VLLQSK	0.303046	0.0920764	-0.208104	-0.149256	-0.0281963	0.0316835
1.03938	0.472754	TOM1L1	EVYLDLVK(UniMod:121)K	-0.0120478	-0.0249874	-0.49957	0.0118819	0.425033	0.444742
1.85549	0.697271	TOM1L1	EVYLDLVK(UniMod:121)K	-0.166822	-0.701729	-0.422026	0.149956	0.367043	0.284236
0.568864	0.155721	MAD2L2	EVYPVGIFQK(UniMod:121)R	0.0490475	-0.0344132	-0.221158	-0.0371393	0.26615	0.0316277
0.00661036	-0.00522831	RBX1	EWEFQK(UniMod:121)YGH	-0.0364444	0.356679	0.0292481	-0.107836	-0.128142	0.569777
1.76641	0.374668	RBX1	EWEFQK(UniMod:121)YGH	-0.0876411	-0.177777	-0.329967	0.0828207	0.298691	0.147108
0.0556269	-0.0602605	GPI	EWFLQAAK(UniMod:121)DPSAVAK	-0.64093	-0.018063	0.598374	-0.2977	0.0200101	0.0362895
0	NaN	MAGED4	EWK(UniMod:121)AHFLEAVDDAFK	NaN	NaN	NaN	0.0026916	NaN	NaN
0	NaN	BANF1	EWLK(UniMod:121)DTC(UniMod:4)GANAK	NaN	-0.212932	0.180301	NaN	NaN	NaN
2.02871	-1.08405	BANF1	EWLK(UniMod:121)DTC(UniMod:4)GANAK	0.647815	0.990344	0.242901	-0.542745	-0.293323	-0.535007
0	-0.120407	ZMAT5	EWLLDAPELPEGHLEDWLEK(UniMod:121)R	-0.00279855	NaN	NaN	NaN	-0.567128	0.320718
0.735133	-0.443159	FAIM	EWMFK(UniMod:121)LVGK	0.0863201	0.380891	-0.0986191	-0.732491	-0.32189	0.0934983
0.0835684	0.0553658	RPS2	EWMPVTK(UniMod:121)LGR	0.0472742	0.297789	-0.425865	0.227009	-0.0898388	-0.0518735
0.250765	-0.334216	RECQL5	EWNLFYQK(UniMod:121)QMQLR	NaN	0.539935	-0.184429	NaN	0.164842	-0.477768
0.596641	0.504482	AFDN	EWPSDK(UniMod:121)GILVFQLK	-0.783026	-0.59035	0.24045	0.360455	0.314021	-0.293956
0.400091	0.242796	DNAJC8	EWQK(UniMod:121)NFEESR	0.284606	-0.460768	-0.148163	0.0595509	0.403705	-0.0591928
0.494214	-0.0503567	DNAJC8	EWQK(UniMod:121)NFEESR	-0.00149384	0.112575	-0.0049366	-0.0192117	0.0250794	-0.0507934
0.757962	-0.132143	UBE2D3	EWTQK(UniMod:121)YAM	-0.0415061	0.154423	0.203182	-0.0845189	0.000264141	0.00392412
0.697339	-0.393936	PARP1	EWVTPK(UniMod:121)EFR	-0.137295	0.646744	0.602978	-0.0557635	-0.0697942	0.0561786
2.66191	-0.306444	PARP1	EWVTPK(UniMod:121)EFR	0.104651	0.133625	0.105381	-0.257542	-0.111902	-0.20623
0	0.240829	OTUB1	EYAEDDNIYQQK(UniMod:121)IK	NaN	-0.124115	NaN	NaN	0.116714	NaN
1.09268	0.0717032	OTUB1	EYAEDDNIYQQK(UniMod:121)IK	2.59691460087197E-05	-0.0564949	-0.025301	-0.000138453	0.0904762	0.0430019
1.17688	-0.852469	MARCHF6	EYC(UniMod:4)ELC(UniMod:4)K(UniMod:121)HR	NaN	0.250884	0.415547	NaN	-0.302749	-0.735758
0	0.485853	MARCHF6	EYC(UniMod:4)ELC(UniMod:4)K(UniMod:121)HR	NaN	-0.395994	NaN	0.269338	-0.0733859	0.0736245
1.32202	-0.503562	USP16	EYC(UniMod:4)VNQK(UniMod:121)DLNGQAK	0.193897	0.084637	0.426149	-0.0895692	-0.155924	-0.560508
0.203312	-0.381079	LRRC59	EYDALK(UniMod:121)AAK	-0.00279855	-0.789634	0.747122	NaN	0.154239	-0.946603
1.41138	-0.527718	RNF168	EYEEEISK(UniMod:121)VAAER	0.036675	0.516167	0.46848	-0.331955	-0.189292	-0.0405842
0.914927	-0.587061	GCFC2	EYEK(UniMod:121)YVQDVK	0.190859	0.486201	-0.0835895	0.0784504	-0.778175	-0.467987
0.326875	0.272751	GCFC2	EYEK(UniMod:121)YVQDVK	-0.331545	0.163429	-0.190614	0.51971	-0.462886	0.4027
1.41359	-0.519234	TOP2A	EYFADMK(UniMod:121)R	0.41381	0.0580419	0.61881	-0.218742	-0.058534	-0.189763
0.142051	0.0622171	TOP2A	EYFADMK(UniMod:121)R	-0.0876555	-0.0798918	0.160086	-0.192257	0.0780309	0.293416
1.21405	-0.805733	HNRNPAB	EYFGEFGEIEAIELPMDPK(UniMod:121)LNK	0.158746	0.403497	0.323261	-1.11668	-0.233073	-0.181941
1.88423	-0.352241	HNRNPD	EYFGGFGEVESIELPMDNK(UniMod:121)TNK	0.0859462	0.158896	0.301167	-0.273164	-0.142987	-0.0945634
0	-0.757942	EEF1G	EYFSWEGAFQHVGK(UniMod:121)AFNQGK	NaN	-0.00207664	0.750741	-0.38361	NaN	NaN
0.0979664	-0.145688	AFDN	EYFTFPASK(UniMod:121)SQDR	-0.983008	0.6443	0.0736029	0.0412451	-0.0354132	-0.708
0.711011	-0.34548	TCEAL4	EYK(UniMod:121)EAIHDMNFSNEDMIR	0.366457	-0.129744	0.511831	-0.180373	-0.224807	0.117283
0.371627	-0.046947	TCEAL4	EYK(UniMod:121)EAIHDMNFSNEDMIR	0.0283062	-0.0209706	0.015019	0.0419911	-0.13283	-0.0276476
0.388112	-0.0931767	TCEAL4	EYK(UniMod:121)EAIHDMNFSNEDMIR	0.0131683	-0.0135904	0.00779209	0.110917	-0.194685	-0.188392
2.40907	-2.44557	RAP1A	EYK(UniMod:121)LVVLGSGGVGK	0.237996	0.144015	-0.00363073	NaN	-2.7045	-1.93438
1.01617	-0.243259	RPL18A	EYK(UniMod:121)VVGR	0.0304558	0.171524	-0.0100632	-0.218033	-0.326232	0.00640382
0.831367	0.109128	FAF1	EYNLNFSGSSTIQEVK(UniMod:121)R	-0.0537926	0.0243323	-0.0757361	-0.0242097	0.156431	0.0899673
0.734669	0.413191	HLTF	EYNVNDDSMK(UniMod:121)LGGNNTSEK	-0.192939	-0.221478	0.112892	0.390455	0.67436	-0.126767
0.741639	0.822387	COPE	EYQAK(UniMod:121)ENDFDR	0.258722	-0.887353	-1.05876	-0.316969	0.431219	0.665521
1.26369	-0.200775	UIMC1	EYQC(UniMod:4)HVDSC(UniMod:4)LQLAK(UniMod:121)ADQGDGPEGSGR	NaN	0.0739281	0.213089	-0.0840983	0.00419886	-0.0918985
0.0383162	0.036475	NUP155	EYQK(UniMod:121)ISNQVDLSNVC(UniMod:4)AQYR	0.522884	-0.585993	-0.0020018	0.0940728	0.00256817	-0.0523269
0.0299542	0.0110719	GNA11	EYQLSDSAK(UniMod:121)YYLTDVDR	-0.225342	0.0299955	0.124021	-0.0301097	0.112231	-0.120231
0.198583	-0.191281	RPL31	EYTINIHK(UniMod:121)R	0.0763374	-0.0388327	-0.106877	0.257625	-0.936683	0.0358428
0.0304804	0.00872	RPL31	EYTINIHK(UniMod:121)R	0.013913	-0.14279	0.154118	-0.0358948	0.104203	-0.0169074
1.96833	-1.39827	CLDND1	EYTLMK(UniMod:121)AYR	0.276116	0.586455	1.07578	-0.905992	-1.0044	-0.346081
0.529789	-0.347952	CLDND1	EYTLMK(UniMod:121)AYR	0.405182	0.491338	-0.159314	NaN	0.00419886	-0.208631
0.564333	0.435199	AMMECR1;AMMECR1L	EYTLTSALK(UniMod:121)DSR	0.150209	-0.208386	-0.910902	0.297171	-0.166983	0.206331
1.37136	-0.255358	ZFYVE16	EYVDIC(UniMod:4)WVDAEEK(UniMod:121)GNK	0.312982	0.0388838	0.152749	-0.15657	-0.0627304	-0.0421574
0	0.101528	DNAJC8	EYVEHTVK(UniMod:121)ER	NaN	-0.00207664	NaN	-0.00373462	0.202638	NaN
0.640022	0.859312	DNAJC8	EYVEHTVK(UniMod:121)ER	-0.134216	-1.27878	-0.00363073	0.693074	NaN	0.0811339
0	0.310134	CREB1	EYVK(UniMod:121)C(UniMod:4)LENR	-0.0407873	0.0349375	-0.768358	NaN	NaN	0.0520645
0.825743	-0.178802	CREB1	EYVK(UniMod:121)C(UniMod:4)LENR	0.343206	0.0673534	0.022917	-0.0388042	-0.0228465	-0.041278
0.249117	0.184121	ZNF185	EYVNASEVSSGK(UniMod:121)PVSAR	-0.412946	0.391869	-0.340218	-0.216099	0.217229	0.189938
1.35558	-0.598177	SUB1	EYWMDPEGEMK(UniMod:121)PGR	0.218188	0.348417	0.13865	-0.155172	-0.756813	-0.177289
0.696419	0.262681	NCOR1	EYYEK(UniMod:121)QFPEIR	0.0132859	-0.0183425	-0.275801	0.0971773	0.449166	-0.0391593
0	-0.125841	TALDO1	FAADAVK(UniMod:121)LER	0.0925763	0.00217394	-0.00789389	NaN	NaN	-0.0968893
3.03205	0.187123	EEF2	FAAK(UniMod:121)GEGQLGPAER	-0.074116	-0.0733941	-0.12453	0.0706488	0.107133	0.111547
2.25267	0.273867	EEF2	FAAK(UniMod:121)GEGQLGPAER	-0.169679	-0.0817246	-0.0869639	0.0781715	0.195538	0.209524
0.212504	-0.122288	DDX49	FAALAK(UniMod:121)FK	0.357862	-0.347937	0.139122	-0.220307	0.0529943	-0.0505037
0.681706	0.527719	DARS1	FAANINK(UniMod:121)ESIVDVEGVVR	0.0268194	-0.0478726	-0.881389	0.0951848	0.615768	-0.0302388
0.358431	-0.232929	ELAVL1	FAANPNQNK(UniMod:121)NVALLSQLYHSPAR	0.0712984	-0.0544672	0.0469238	0.321232	-0.428734	-0.52753
0.216473	-0.0244618	ELAVL1	FAANPNQNK(UniMod:121)NVALLSQLYHSPAR	0.0189664	0.0378068	-0.0257291	0.0622982	-0.033597	-0.0710425
0.275178	0.203518	METTL3	FAAQELIEVK(UniMod:121)R	0.0499844	0.12825	-0.557234	-0.052096	0.475103	-0.191452
0.4038	-0.11548	GTF3C4	FAASK(UniMod:121)DPTVSQTFMLDR	-0.0598992	0.052838	0.226685	-0.0543962	0.11582	-0.18824
0.375222	0.161778	UBR7	FADEGTVVK(UniMod:121)R	0.0270166	-0.0325209	-0.389538	0.120345	-0.21802	0.187967
0.706142	0.1797	UBR7	FADEGTVVK(UniMod:121)R	0.0177424	-0.251382	-0.0244685	0.130815	0.211045	-0.0608686
1.16987	0.757349	FLNB	FADEHVPGSPFTVK(UniMod:121)ISGEGR	-0.285935	NaN	-0.469709	0.691109	0.447471	0
0.144684	-0.0376554	XAB2	FADMEC(UniMod:4)K(UniMod:121)LGEIDR	-0.169488	0.0408449	0.0979196	-0.0310558	-0.14561	0.0329761
0.311394	0.0543605	GTF2I	FAEALGSTEAK(UniMod:121)AVPYQK	0.048095	-0.0140179	-0.0713801	0.0145349	-0.0497908	0.161035
0.329346	0.25274	AVEN	FAEEK(UniMod:121)EWDSEASC(UniMod:4)PK	0.219696	-0.772375	-0.143962	-0.23038	0.132082	0.159878
0.507821	-0.590182	CCDC138	FAEELQK(UniMod:121)R	0.511122	0.505502	-0.428466	0.241049	-1.13775	-0.285687
0.426084	-0.390616	GPATCH4	FAEEQLLK(UniMod:121)HGWTQGK	0.00984092	0.269687	-0.016382	-0.80482	-0.547852	0.443971
0.0101689	-0.00333635	PREPL	FAEGK(UniMod:121)LFEETGHEDPITK	0.0683394	0.00982896	-0.0156353	0.227882	-0.0843778	-0.0909799
0	NaN	SPG21	FAEYTHK(UniMod:121)SPR	NaN	NaN	NaN	0.37078	NaN	-0.495413
0.364104	0.240807	SPG21	FAEYTHK(UniMod:121)SPR	-0.442207	0.255736	-0.137458	-0.187953	0.463986	0.12246
0.122845	0.172869	BTBD2	FAFLFNNEVLC(UniMod:4)DVHFLVGK(UniMod:121)GLSSQR	0.321848	0.0728361	-0.551401	0.968142	-0.0748176	-0.531437
0.68851	-0.0399246	TMEM87A	FAFSPLSEEEEEDEQK(UniMod:121)EPMLK	-0.00865168	0.0127846	0.00325042	-0.0352692	-0.0829509	0.0058296
2.25017	0.255154	IGF2BP3	FAGASIK(UniMod:121)IAPAEAPDAK	-0.0813647	-0.195496	-0.091105	0.150264	0.172723	0.0745077
1.33145	0.131183	IGF2BP2	FAGASIK(UniMod:121)IAPAEGPDVSER	-0.18125	-0.0300685	-0.0639322	0.0301508	0.0398168	0.0483299
0	0.795921	S100A10	FAGDK(UniMod:121)GYLTK	NaN	-0.450264	NaN	NaN	0.345657	NaN
0.581051	-0.0703749	NEFM	FAGYIEK(UniMod:121)VHYLEQQNK	0.0669325	0.144917	-0.0334142	0.0188754	-0.0351979	-0.0163674
0	NaN	MCM5	FAIGSQVSEHSIIK(UniMod:121)DFTK	NaN	NaN	NaN	0.0026916	NaN	NaN
0	0.442288	URB2	FAK(UniMod:121)AGPEGIEPR	NaN	NaN	-0.239567	NaN	NaN	0.20272
0.474791	-0.375184	UBE4B	FAK(UniMod:121)AIADDQR	0.000433331	-0.00531562	0.343634	-0.837945	0.278309	-0.227164
0	-0.463693	NOLC1	FAK(UniMod:121)ATGATQQDANASSLLDIYSFWLK	NaN	0.141573	-0.00363073	NaN	NaN	-0.394721
2.39607	1.2096	RB1	FAK(UniMod:121)AVGQGC(UniMod:4)VEIGSQR	-1.05893	-0.749748	-0.4081	0.561974	0.534497	0.31555
1.84838	-0.429906	RFC2	FALAC(UniMod:4)NASDK(UniMod:121)IIEPIQSR	0.272307	0.0816356	0.271369	-0.20508	-0.370456	-0.0888703
0	0.794122	HDGFL2	FALK(UniMod:121)VDSPDVK	-0.449389	NaN	NaN	NaN	0.344733	NaN
0	0.188675	STAG1	FALTFGLDQIK(UniMod:121)TR	-0.071035	NaN	NaN	NaN	0.235281	0
0	NaN	RPL31	FAMK(UniMod:121)EMGTPDVR	NaN	NaN	NaN	0.0157996	-0.00902925	NaN
0.0498905	-0.0090802	USP36	FANFSGGK(UniMod:121)ITK	-0.109687	0.0511762	0.00377077	0.0272819	-0.00324069	-0.106022
0.536966	0.144719	USP36	FANFSGGK(UniMod:121)ITK	0.0782818	-0.0793021	-0.301729	0.127753	-0.024052	0.0277085
0.322956	0.366253	USP42	FANFTGGK(UniMod:121)IAK	0.475565	-0.0697235	-1.01313	0.066512	-0.062576	0.487533
0.054272	-0.0280993	USP42	FANFTGGK(UniMod:121)IAK	0.129344	-0.342296	0.029835	0.0609047	-0.294058	-0.0342604
0.110603	0.210907	VIM	FANYIDK(UniMod:121)VR	-0.445516	0.95246	-0.00363073	-0.177761	NaN	0.935118
0.293375	-0.0622989	VIM	FANYIDK(UniMod:121)VR	0.0104441	-0.0154419	0.016144	-0.039294	0.0788176	-0.215274
0.0151726	0.0120999	CHD1L	FAPGLSC(UniMod:4)VTYAGDK(UniMod:121)EER	-0.257603	-0.128634	0.112715	0.148782	-0.560615	0.17461
2.62747	0.864633	TIMM8B	FAQIVQK(UniMod:121)GGQ	-0.770344	-0.354241	-0.501145	0.285537	0.29637	0.386262
1.34843	-0.402518	RPL7	FAQK(UniMod:121)MLR	0.142475	0.0795019	0.492921	-0.0837778	-0.267433	-0.141446
0.667916	0.428463	DDX19A	FAQK(UniMod:121)VVPDPNVIK	0.0768591	-0.35288	-0.921041	0.084793	0.0348315	-0.0312973
0	-0.496587	ZNF771	FAQSSALAK(UniMod:121)HR	0.0505463	NaN	NaN	0.0026916	-0.894773	NaN
0.67693	0.560131	YY1	FAQSTNLK(UniMod:121)SHILTHAK	-0.89635	0.0521239	-0.0599471	0.186913	0.683667	-0.0943617
1.21846	-0.0555319	IGF2BP1	FASASIK(UniMod:121)IAPPETPDSK	0.00290959	0.0545553	0.0201529	-0.00303929	-0.0306102	-0.0553283
0.926248	0.159781	RANBP1	FASENDLPEWK(UniMod:121)ER	-0.112403	0.0137123	-0.194144	0.0325862	-0.0117648	0.165687
0.0220688	-0.0425085	USP5	FASFPDYLVIQIK(UniMod:121)K	-0.00279855	0.766293	-0.649169	NaN	-0.46528	0.456479
1.30661	-0.2198	USP5	FASFPDYLVIQIK(UniMod:121)K	0.0449664	0.0389757	0.108192	-0.0395632	-0.129966	-0.297736
0.368885	-0.0433098	USP13	FASFPEYLVVQIK(UniMod:121)K	-0.0462623	0.0343735	0.094156	-0.0510329	0.0383534	-0.0349826
0.0320273	0.0150961	TRIM28	FASWALESDNNTALLLSK(UniMod:121)K	0.0346767	0.0469939	-0.27879	0.144972	-0.0342758	-0.262528
2.49394	1.50233	HEBP1	FATVEVTDK(UniMod:121)PVDEALR	-0.978843	-0.849215	NaN	0.532876	NaN	0.64372
0.825472	0.392982	PFAS	FC(UniMod:4)DNSSAIQGK(UniMod:121)EVR	-0.015935	-0.0521353	-0.661567	0.180753	0.0172169	0.251338
0.470593	0.405872	CNP	FC(UniMod:4)DYGK(UniMod:121)APGAEEYAQQDVLK	-0.144968	0.275729	-0.687336	0.687922	0.133606	-0.160489
1.47556	-0.364098	C17orf75	FC(UniMod:4)EDWMQAFLNGAK(UniMod:121)GGNPFLFR	0.172626	0.0613399	0.190829	-0.0636413	-0.426123	-0.177734
0	-0.103072	ORC1	FC(UniMod:4)EVPAC(UniMod:4)K(UniMod:121)R	NaN	0.0515616	NaN	NaN	-0.0515109	NaN
0	0.331647	ORC1	FC(UniMod:4)EVPAC(UniMod:4)K(UniMod:121)R	0.274929	NaN	-0.932839	0.0026916	NaN	NaN
1.79264	-0.3169	SCRIB	FC(UniMod:4)K(UniMod:121)ALEIADFSGNPLSR	0.248913	0.176875	0.058456	-0.142328	-0.25925	-0.0648795
1.10455	0.464949	NAA15	FC(UniMod:4)K(UniMod:121)QILSNPK	-0.230566	-0.547495	-0.00696272	0.00601578	0.422679	0.181127
1.35226	0.293306	NAA15	FC(UniMod:4)K(UniMod:121)QILSNPK	-0.138185	-0.0243483	-0.25929	0.28685	0.026132	0.145113
1.28744	-0.417118	ADH5	FC(UniMod:4)LNPK(UniMod:121)TNLC(UniMod:4)QK	0.384234	0.369165	0.0168997	-0.0181354	-0.335605	-0.127316
0.778296	0.655904	TMOD3	FC(UniMod:4)NIMGSSNGVDQEHFSNVVK(UniMod:121)GEK	-0.185092	NaN	-0.800245	0.164514	NaN	0.161958
0.774511	-0.139735	PMPCA	FC(UniMod:4)PTENVAK(UniMod:121)INR	0.231682	-0.0297264	0.199721	-0.0216214	0.0165742	-0.0124823
1.18966	0.431106	TPP2	FC(UniMod:4)SLPEK(UniMod:121)GTLTEAFPVLGGK	-0.00508139	-0.544923	-0.371222	0.00497084	0.161588	0.205532
0.643427	0.426727	TDRD7	FC(UniMod:4)SLSFQATK(UniMod:121)C(UniMod:4)K	0.201843	-0.486071	-0.594288	-0.159058	0.415294	0.145429
0.0853584	0.019426	GTF2B	FC(UniMod:4)SNLC(UniMod:4)LPK(UniMod:121)QVQMAATHIAR	0.0112791	-0.0254098	-0.0178471	0.099565	0.0772503	-0.150515
0.430193	0.0719313	CKB	FC(UniMod:4)TGLTQIETLFK(UniMod:121)SK	0.0313334	-0.145981	-0.03859	0.0918491	0.0452112	-0.0745037
0	0.555861	NUP37	FC(UniMod:4)TSAADMK(UniMod:121)IR	NaN	NaN	-0.462337	0.187048	NaN	0
0	0.221339	ARPC1A	FC(UniMod:4)TTGIDGAMTIWDFK(UniMod:121)TLESSIQGLR	-0.00279855	NaN	NaN	0.931843	NaN	-0.494762
1.57059	-2.00421	RWDD1	FDAELLEIK(UniMod:121)K	0.571455	NaN	1.12088	-0.96565	-1.35043	NaN
0.288928	-0.248654	RWDD1	FDAELLEIK(UniMod:121)K	0.387408	NaN	-0.00363073	0.413803	-0.279056	-0.305044
0.0356264	-0.0123801	FASN	FDASFFGVHPK(UniMod:121)QAHTMDPQLR	0.129281	-0.0366231	-0.138688	0.03643	0.0820685	-0.201669
0.400918	0.775938	DHX40	FDDC(UniMod:4)SSK(UniMod:121)ETAIK	-1.23796	0.0879037	NaN	NaN	0.497791	-0.0959678
0.456223	0.122505	DHX40	FDDC(UniMod:4)SSK(UniMod:121)ETAIK	-0.207395	-0.194239	0.128825	0.0913012	0.0376245	-0.0342183
1.08343	0.709321	TGS1	FDDGIK(UniMod:121)LDR	-0.275886	-0.00207664	-0.53151	0.180542	0.69845	NaN
0.439544	-0.257402	CSNK1E	FDDK(UniMod:121)PDYSYLR	0.421887	0.377981	-0.298138	0.0404759	-0.272153	-0.0388007
0.15917	0.101135	XRCC6	FDDPGLMLMGFK(UniMod:121)PLVLLK	-0.380635	0.0243102	0.147552	-0.244427	-0.0226795	0.361739
0.428234	-0.185435	RSF1	FDEFDEAIDEAIEDDIK(UniMod:121)EADGGGVGR	-0.0847255	0.151939	0.0406262	-0.042966	-0.48598	0.0804825
0	NaN	AP3M1	FDITIGPK(UniMod:121)QNMGK	NaN	NaN	NaN	0.0026916	NaN	NaN
0.530302	0.0943788	TUBA1C	FDLMYAK(UniMod:121)R	-0.0405107	-0.153302	0.0621811	0.0157601	-0.00898902	0.144734
0.375293	0.0608354	TUBA1C	FDLMYAK(UniMod:121)R	-0.161501	-0.0450198	0.0663942	0.026104	-0.0195998	0.0358754
0.0469445	0.0139221	ANKFY1	FDLNK(UniMod:121)PVR	-0.208078	0.0925673	0.0185408	-0.0961297	0.0634441	-0.0225178
0.204744	0.0355073	ANKFY1	FDLNK(UniMod:121)PVR	-0.02529	0.0248921	-0.14066	0.0248377	0.0428585	-0.102232
3.41832	0.671787	CCNK	FDLQVEHPYQFLLK(UniMod:121)YAK	-0.484398	-0.304986	-0.370654	0.252906	0.346762	0.255656
0	NaN	ANKRD13A	FDNDLQLAMELSAK(UniMod:121)ELEEWELR	NaN	NaN	NaN	NaN	0.174019	-0.19251
1.29726	-0.622532	TRAPPC12	FDNIQGDAVK(UniMod:121)DLMLR	0.548088	0.0580827	0.76149	-0.335134	-0.102023	-0.0627773
1.10395	0.202987	EXOSC10	FDPSTK(UniMod:121)IYEISNR	-0.168555	-0.0677585	0.00830124	-0.00934002	0.22002	0.170268
0.0182716	0.023444	CRIPT	FDPYGK(UniMod:121)NK	-0.113385	0.84655	-0.227823	0.105402	-0.203026	0.673298
0.469181	0.453921	CRIPT	FDPYGK(UniMod:121)NK	-0.701197	NaN	-0.000554665	0.204974	0.00111625	NaN
0.613894	0.264555	MATR3	FDQK(UniMod:121)QELGR	-0.0633118	0.0726107	-0.412052	0.38702	-0.0170101	0.0209016
0.807709	-0.271589	MATR3	FDQK(UniMod:121)QELGR	0.382454	-0.0715751	0.284117	-0.141571	0.0705029	-0.148703
1.02749	-0.247666	SERBP1	FDQLFDDESDPFEVLK(UniMod:121)AAENK	0.0505078	0.0850174	0.404594	-0.0597228	-0.0878057	-0.0553517
0.661709	-0.227189	PMPCA	FDSK(UniMod:121)DEILLTLEK	0.397894	-0.0802536	0.164392	0.0768492	-0.13657	-0.139813
2.60235	-0.822384	RRP1B	FDTPFLPK(UniMod:121)PLFFR	0.253772	0.456637	0.513116	-0.336215	-0.308087	-0.599324
1.34887	-0.196657	GTF2B	FDTPVDK(UniMod:121)LPQL	0.11693	0.0263931	0.108391	-0.233249	-0.0759646	-0.0290428
0.566909	-0.139102	RPS15A	FDVQLK(UniMod:121)DLEK	0.224579	0.00686912	-0.0126324	-0.219747	-0.0144959	0.0357522
0.17571	-0.0375937	RPS15A	FDVQLK(UniMod:121)DLEK	0.161388	0.0336446	-0.0985412	-0.0400527	-0.0324293	0.0561925
0.87252	0.268647	NIBAN2	FDVSSTSVFK(UniMod:121)QR	-0.168196	0.0194686	-0.142567	0.422377	-0.0176729	0.109943
0.115467	-0.14669	DHX15	FEDC(UniMod:4)SSAK(UniMod:121)TILK	0.157348	-0.327407	0.160617	-0.884967	-0.175971	0.611427
0.506774	-0.212367	POLR2D	FEDEELQQILDDIQTK(UniMod:121)R	0.386138	0.265263	-0.183519	0.0130953	-0.00628053	-0.176033
1.17	0.678833	SMARCA5	FEDSPSYVK(UniMod:121)WGK	-0.374673	-0.00207664	-0.567839	0.514853	0.213087	NaN
0.879577	0.156021	CLNS1A	FEEESK(UniMod:121)EPVADEEEEDSDDDVEPITEFR	-0.0367772	-0.100658	0.0172801	-0.0185268	0.124731	0.241703
0.656012	0.360535	GLO1	FEELGVK(UniMod:121)FVK	-0.118752	0.00738304	-0.784608	-0.00683053	0.0650308	0.127426
1.82456	-0.341221	PRPF3	FEEVEEEPEVIPGPPSESPGMLTK(UniMod:121)LQIK	0.250208	0.081085	0.168064	-0.0855587	-0.131274	-0.307472
0.571509	0.83548	RNF220	FEEYEWC(UniMod:4)GQK(UniMod:121)R	-0.00279855	-0.848097	NaN	-0.406467	0.74772	0.888844
1.61595	0.271798	RNF220	FEEYEWC(UniMod:4)GQK(UniMod:121)R	-0.0680392	-0.0739494	-0.26983	0.0651091	0.137988	0.200477
0.507468	0.223314	BOLA2	FEGK(UniMod:121)PLLQR	NaN	0.0042726	-0.177135	NaN	-0.00217834	0.275943
0.368005	0.118157	BOLA2	FEGK(UniMod:121)PLLQR	-0.237943	-0.01975	0.0138288	0.16879	-0.178565	0.120382
2.35694	0.75398	SETD7	FEGNFVHGEK(UniMod:121)NGR	-0.360944	-0.438828	-0.219427	0.490103	0.191877	0.560761
0	0.378429	ARIH1	FEHK(UniMod:121)LYAQVK	NaN	NaN	-0.203167	NaN	NaN	0.175262
0.286994	-0.108824	ARIH1	FEHK(UniMod:121)LYAQVK	-0.0178572	0.0128265	0.118632	-0.237496	-0.198347	0.222973
0	0.104256	GTF3C4	FEHQLIK(UniMod:121)LSDVFGSVR	NaN	NaN	0.0104248	-0.0967476	0.454983	-0.0141938
0.289158	0.103617	OCRL	FEIPDEEHC(UniMod:4)LK(UniMod:121)FLSAVLAAQK	-0.00853351	-0.34692	0.00208138	0.0437127	-0.188045	0.101813
0.465343	-0.401584	ACSL4	FEIPIK(UniMod:121)VR	-0.00279855	0.00591507	-0.10729	NaN	-0.911094	0.038477
0	-0.196348	EEF1A2	FEK(UniMod:121)EAAEMGK	0.0952946	NaN	NaN	NaN	-0.101054	NaN
0.155419	-0.0950153	USP25	FEK(UniMod:121)ELEEWDAQLAQK	-0.058263	-0.139331	0.37058	-0.3589	0.0576096	0.189231
0.694879	0.39588	RPS3A	FELGK(UniMod:121)LMELHGEGSSSGK	-0.288859	0.0709362	-0.801956	-0.024304	0.165566	0.0264995
0.38432	0.142363	MCM7	FELYFQGPSSNK(UniMod:121)PR	0.174316	-0.0829497	-0.311042	-0.00955797	0.204825	0.0121463
0	NaN	UBR2	FELYQIFSTPDYGK(UniMod:121)R	NaN	NaN	NaN	0.0026916	NaN	NaN
0.940916	0.76415	HNRNPM	FEPYANPTK(UniMod:121)R	-0.173262	NaN	-0.474755	0.441016	0.879409	0
0.277209	-0.174278	HNRNPM	FEPYANPTK(UniMod:121)R	0.0313985	-0.240013	0.134964	0.0815434	-0.0308285	-0.647198
0.180813	-0.0589113	POLR2B	FEQIYLSK(UniMod:121)PTHWER	0.228898	-0.0379477	0.0313702	-0.0918684	0.204178	-0.0667229
0.572171	0.0662801	POLR2B	FEQIYLSK(UniMod:121)PTHWER	0.00022356	0.00626426	-0.126099	-0.000493245	0.0827507	-0.00302852
0.107005	-0.198622	NME2	FEQK(UniMod:121)GFR	NaN	-0.269717	-0.00363073	-1.3388	0.166675	0.16624
1.13457	0.680628	PABPC4	FEQLK(UniMod:121)QER	-0.289128	-0.035572	-0.769775	0.658695	0.0369342	0.25178
0	-0.143275	PABPC4	FEQLK(UniMod:121)QER	-0.0100385	NaN	NaN	-0.797462	0.330317	0.00720371
0.208291	0.0289103	CPNE1	FETVQK(UniMod:121)LR	0.0120139	-0.0579715	0.0405073	-0.0208954	0.117142	-0.0149662
0.613466	0.137312	CPNE1	FETVQK(UniMod:121)LR	0.0493803	-0.251541	-0.0659294	0.103891	-0.0499383	0.0898922
0.0887674	-0.122239	RBPJ	FFC(UniMod:4)PPPC(UniMod:4)VYLMGSGWK(UniMod:121)K	1.12905	-0.372964	-0.257686	0.113858	0.138277	-0.120452
0.659437	-0.197636	MAPRE1	FFDANYDGK(UniMod:121)DYDPVAAR	0.137188	-0.0711831	0.243261	0.0511809	-0.284647	-0.0501759
0.992207	-0.682824	UBE4B	FFEMIENHPLSTK(UniMod:121)LLVPSLMK	0.628581	-0.00207664	0.565204	-0.468664	-0.102513	NaN
0.700253	-0.474209	RAB10	FFETSAK(UniMod:121)ANINIEK	-0.181927	0.601068	0.416424	-0.589666	-0.0445484	0.0471539
0.474555	0.239635	RAB13	FFETSAK(UniMod:121)SSMNVDEAFSSLAR	-0.0330758	-0.315713	0.0260239	-0.236396	0.223008	0.409529
0.8383	-0.133658	RPL15	FFEVILIDPFHK(UniMod:121)AIR	0.0510385	0.0677435	0.000838344	-0.233541	-0.000284057	-0.0475278
0.0458877	-0.0143778	RPL15	FFEVILIDPFHK(UniMod:121)AIR	0.124977	-0.00353573	-0.19303	0.0258386	0.00565676	-0.146217
0.169857	0.134964	NAPEPLD	FFFAGDTGYC(UniMod:4)PAFEEIGK(UniMod:121)R	-0.000399571	-0.601858	0.258492	-0.244714	0.00179593	0.304045
0	-0.477496	PURB	FFFDVGC(UniMod:4)NK(UniMod:121)YGVFLR	-0.374998	0.311256	0.29197	NaN	NaN	-0.40142
0.767702	-0.468822	PURA	FFFDVGSNK(UniMod:121)YGVFMR	0.0847406	-0.00677178	0.718439	0.0073714	-0.0900042	-0.527426
0	0.0823974	PIP4K2B	FFGPGEFDPSVDVYAMK(UniMod:121)SHESSPK	NaN	-0.0575994	NaN	-0.623684	0.0576637	0.640415
0.710869	0.290549	PCM1	FFHK(UniMod:121)QLGSILQDSLAK	-0.0113419	-0.452064	NaN	0.0225693	0.00419886	0.149771
1.32233	-0.490716	SRSF4	FFK(UniMod:121)GYGK	0.513437	0.180728	0.0441248	-0.281455	-0.403013	-0.0493909
2.04753	-0.307889	SRSF5	FFK(UniMod:121)GYGR	0.075441	0.200528	0.231439	-0.0800354	-0.224588	-0.111635
0	NaN	SRSF5	FFK(UniMod:121)GYGR	NaN	NaN	NaN	NaN	0.154207	-0.167435
3.78304	1.31252	NUP155	FFK(UniMod:121)LHQEDQAC(UniMod:4)ATC(UniMod:4)LILAC(UniMod:4)STAAC(UniMod:4)DR	-0.908178	-0.766738	-0.640672	0.44308	0.639602	0.539277
0.383308	-0.1224	MSL3	FFLPIK(UniMod:121)ESATSTNR	-0.148499	0.181539	0.254628	-0.0798901	0.0767143	-0.0763542
1.05282	-0.245522	ESYT1	FFLQDPQSQELDVQVK(UniMod:121)DDSR	-0.0283223	0.199414	0.188577	-0.164165	0.0292788	-0.242012
0	-0.239344	MTHFD1	FFNIK(UniMod:121)C(UniMod:4)R	NaN	0.114823	NaN	-0.124522	NaN	NaN
0.267434	0.49637	MTHFD1	FFNIK(UniMod:121)C(UniMod:4)R	-0.485915	-0.00207664	NaN	1.0187	0.528516	-0.790094
0	0.303449	EIF2B5	FFPISK(UniMod:121)DQPR	NaN	-0.26755	-0.00363073	0.167858	NaN	NaN
1.28938	-0.405697	PEX19	FFQELFDSELASQATAEFEK(UniMod:121)AMK	0.269058	0.0530318	0.54472	-0.0546056	-0.188398	-0.107278
0.144858	-0.254917	DNTTIP1	FFQK(UniMod:121)AALNVR	0.276746	-0.574033	NaN	0.0026916	0.0481158	-1.26149
0.334666	-0.146323	DNTTIP1	FFQK(UniMod:121)AALNVR	0.0635182	-0.0715892	0.0882978	0.168259	-0.096005	-0.430997
0.478451	-0.0170672	HNRNPH1	FFSDC(UniMod:4)K(UniMod:121)IQNGAQGIR	0.00718831	0.0415332	-0.0086214	-0.0104198	-0.0056552	0.00497341
1.41965	0.341486	HNRNPH2	FFSDC(UniMod:4)K(UniMod:121)IQNGTSGIR	-0.0404649	-0.364311	-0.155396	0.0393997	0.186284	0.238603
0	-0.188151	NADSYN1	FFSK(UniMod:121)YSMNR	0.250211	-0.00207664	NaN	NaN	-0.0640838	NaN
0.480329	0.48018	NEK7	FFSSK(UniMod:121)TTAAHSLVGTPYYMSPER	0.00761487	-0.869874	NaN	0.0026916	-0.267913	0.412373
0.798799	0.145524	JMJD6	FFTDDLFQYAGEK(UniMod:121)R	0.00199414	-0.00688531	-0.157963	0.187724	0.121713	-0.0357198
0	NaN	PDS5A	FFTQPEK(UniMod:121)DFC(UniMod:4)NDK	-0.00279855	NaN	NaN	NaN	NaN	NaN
0	NaN	RSL1D1	FFTTPSK(UniMod:121)SVR	NaN	NaN	-0.00363073	NaN	NaN	NaN
2.15434	-1.0366	TPI1	FFVGGNWK(UniMod:121)MNGR	0.241437	0.554851	0.515767	-0.906518	-0.289982	-0.601232
0.415429	-0.820173	CBX6	FGAFALYK(UniMod:121)PPPAPLVAPSPGK	-0.0378412	NaN	0.30897	0.0369032	-1.40612	NaN
0.210255	-0.0626824	RABL3	FGAGTLK(UniMod:121)SLHYD	-0.0394593	0.0959642	-0.0406863	0.057496	0.0399512	-0.269676
0.395327	-0.261694	CEP57L1	FGALPFVAEK(UniMod:121)MR	0.443012	-0.344132	0.25356	-0.0581222	-0.432872	0.0583536
0.293018	0.109651	ENO1	FGANAILGVSLAVC(UniMod:4)K(UniMod:121)AGAVEK	-0.30047	0.153639	0.00379959	-0.0047775	0.204835	-0.0141369
0.069652	0.0214179	ATXN2L	FGAQFK(UniMod:121)LQPSSSPENSLDPFPPR	-0.0382959	0.112936	-0.156795	0.0936793	0.0388438	-0.150424
0.264736	0.136251	COPG1	FGAQNEEMLPSILVLLK(UniMod:121)R	-0.440975	-0.0156855	0.0899775	0.232704	-0.204117	0.0134818
1.20319	-0.453217	MCM2	FGAQQDTIEVPEK(UniMod:121)DLVDK	0.0189528	0.0938925	0.151807	-0.019393	-0.536024	-0.53958
1.81661	0.730492	ETF1	FGATLEIVTDK(UniMod:121)SQEGSQFVK	-0.240917	-0.367098	-0.826773	0.258167	0.208527	0.289996
0	NaN	BAP18	FGDDLNHISC(UniMod:4)VIK(UniMod:121)ER	NaN	-0.00207664	NaN	NaN	NaN	NaN
0.459871	0.192256	BAP18	FGDDLNHISC(UniMod:4)VIK(UniMod:121)ER	0.167915	-0.14174	-0.236715	0.0849871	0.368518	-0.0872755
0.103698	-0.0988713	UMPS	FGDFVLK(UniMod:121)SGLSSPIYIDLR	-0.00279855	-0.351517	0.386615	NaN	-0.346104	0.169894
0.554504	-0.144431	PMAIP1	FGDK(UniMod:121)LNFR	-0.0370869	0.0473671	0.0298616	-0.339222	-0.100883	0.0469546
0.150816	-0.0227996	PMAIP1	FGDK(UniMod:121)LNFR	-0.00143815	0.010804	-0.00499234	-0.0659372	0.0902651	-0.0883533
0.0392417	-0.0458438	EZR	FGDYNK(UniMod:121)EVHK	-0.16298	0.0971746	-0.110218	0.112509	0.433711	-0.859775
0.219284	0.181571	EZR	FGDYNK(UniMod:121)EVHK	-0.337347	0.458903	-0.0130339	0.0120339	-0.0259212	0.667121
0	-0.184428	YOD1	FGEDAGYTK(UniMod:121)R	NaN	0.130841	NaN	-0.405669	-0.142219	0.387127
1.05703	0.673282	YOD1	FGEDAGYTK(UniMod:121)R	-0.357628	NaN	-0.261072	0.715814	0.375982	0
0.405429	-0.092566	HNRNPAB	FGEVVDC(UniMod:4)TIK(UniMod:121)MDPNTGR	0.0307437	0.0411366	-0.0379716	0.0650269	-0.255508	-0.0533079
4.75378	-0.297089	HNRNPDL	FGEVVDC(UniMod:4)TIK(UniMod:121)TDPVTGR	0.162269	0.12769	0.138985	-0.166665	-0.153058	-0.142603
2.35967	-0.384373	HNRNPD	FGEVVDC(UniMod:4)TLK(UniMod:121)LDPITGR	0.120539	0.331045	0.186012	-0.208422	-0.130677	-0.176426
0	0.989585	SEC23A	FGEYHK(UniMod:121)DDPSSFR	-0.578966	NaN	NaN	NaN	NaN	0.41062
0	0.151985	PCNP	FGFAIGSQTTK(UniMod:121)K	-0.369185	0.398352	-0.128295	NaN	0.118942	NaN
0.526252	-0.550763	PCNP	FGFAIGSQTTK(UniMod:121)K	1.11748	0.267432	-0.00363073	-0.148231	NaN	-0.0324433
0.128709	0.306729	NAA50	FGFEIIETK(UniMod:121)K	-1.01121	0.354599	NaN	NaN	-0.470678	0.427528
0.383469	-0.623045	TXNIP	FGFELPQGPLGTSFK(UniMod:121)GK	0.385153	0.609269	-0.741312	-0.213893	0.192473	-1.5946
0.135337	0.0337453	RTCA	FGFIFNC(UniMod:4)DIK(UniMod:121)TR	-0.0228977	-0.053351	0.0161923	0.160733	0.0293843	-0.148938
2.20717	-0.134649	RPS3	FGFPEGSVELYAEK(UniMod:121)VATR	0.108355	0.033789	0.0828608	-0.0340883	-0.0668508	-0.0780025
0.415214	0.439165	HSDL2	FGGIDILVNNASAISLTNTLDTPTK(UniMod:121)R	-0.702933	-0.764503	0.549163	0.398452	0.0728329	-0.0720629
1.0483	0.272279	UBE3C	FGGK(UniMod:121)DIPVTSANR	-0.181911	0.035638	-0.201128	0.248274	-0.0345281	0.25569
0.992689	-0.135912	TSR3	FGGLVLSPVGK(UniMod:121)QYASPADR	0.0689009	-0.015738	0.101671	-0.172169	-0.0942649	0.0135333
2.63824	-0.608952	DTX3L	FGGPEMYGYPDPSYLK(UniMod:121)R	0.259917	0.190563	0.308373	-0.342818	-0.502798	-0.222386
0.100697	-0.0483412	TIMELESS	FGGSYIVQGLK(UniMod:121)SIGER	-0.209809	0.0208182	0.355589	-0.0205724	0.109091	-0.0669449
1.2131	0.278005	HGS	FGIEK(UniMod:121)EVR	-0.0694066	-0.0157018	-0.105984	0.364538	0.264887	0.0134977
0.925868	0.573069	HGS	FGIEK(UniMod:121)EVR	0.0119839	-0.398428	-0.955363	0.215411	0.176924	-0.0149355
0.981961	0.0730944	HAUS1	FGIK(UniMod:121)AAEEQLSAR	-0.0129058	-0.113949	-0.0115427	0.0105604	0.0358086	0.0345169
0.486719	0.407724	PSMB3	FGIQAQMVTTDFQK(UniMod:121)IFPMGDR	-0.0470298	-0.0448575	NaN	NaN	0.0457478	0.677814
0.962395	0.858801	SARNP	FGIVTSSAGTGTTEDTEAK(UniMod:121)K	-1.19396	-0.210834	NaN	0.0026916	0.204341	0.262175
0.504728	0.106045	EIF3B	FGK(UniMod:121)ITNDFYPEEDGK	-0.150811	-0.125341	0.0977366	-0.0281344	0.0343799	0.133473
3.4057	-0.272576	CEP131	FGK(UniMod:121)LSAFPEPPEDGTLLSEAK	0.169865	0.170587	0.101288	-0.125258	-0.108953	-0.141778
0	NaN	EXOC6	FGK(UniMod:121)NMYINR	-0.527835	0.155392	-0.00363073	NaN	NaN	NaN
1.88682	0.295772	PTTG1	FGK(UniMod:121)TFDAPPALPK	-0.0755867	-0.148853	-0.157688	0.0719831	0.290148	0.143058
1.11169	0.389073	UBE4B	FGK(UniMod:121)THPVC(UniMod:4)NLVASLR	0.0168957	-0.409632	-0.333166	0.323411	0.137872	-0.0199668
2.16197	-0.404905	PANK3	FGLPGWAVASSFGNMIYK(UniMod:121)EK	0.111674	0.361812	0.27533	-0.131666	-0.120145	-0.214087
0	NaN	AP2M1	FGMNDK(UniMod:121)IVIEK	-0.00279855	NaN	NaN	NaN	NaN	NaN
2.05081	-0.289191	VCP	FGMTPSK(UniMod:121)GVLFYGPPGC(UniMod:4)GK	0.167762	0.20715	0.072883	-0.228995	-0.0766011	-0.114181
0.605277	-0.0525365	GRB2	FGNDVQHFK(UniMod:121)VLR	0.000525827	0.0439244	-0.00696281	-0.10436	0.0182204	-0.0339825
0.812847	0.126149	GRB2	FGNDVQHFK(UniMod:121)VLR	0.0325531	-0.155753	-0.186752	0.0643945	-0.00768838	0.0117901
0	0.415283	RBM45	FGNLIEVYLVSGK(UniMod:121)NVGYAK	NaN	-0.374829	NaN	0.0026916	0.0782171	NaN
0.72087	-0.275814	DDX5	FGNPGEK(UniMod:121)LVK	0.0166628	0.0427093	0.0600822	-0.580663	-0.0155285	-0.111797
0.0870774	0.0365545	DDX5	FGNPGEK(UniMod:121)LVK	-0.342924	0.104427	0.00847154	-0.158142	-0.00800586	0.045786
0.102973	0.0332777	KCTD20	FGNSSVGFGSNSHSQAPEK(UniMod:121)VTLLVDGTR	0.142971	-0.0221444	-0.186042	0.120942	0.0239917	-0.110315
0.365118	-0.31123	KCNJ8	FGNTVK(UniMod:121)VAAPR	-0.000678717	-0.00313021	NaN	-0.63152	0.00525172	NaN
0	-0.0334412	IARS1	FGNWLK(UniMod:121)DAR	NaN	NaN	-0.00363073	0.265274	NaN	-0.339418
0.893057	0.36941	PABPC1	FGPALSVK(UniMod:121)VMTDESGK	-0.644234	0.0107659	-0.423337	0.0346611	-0.00875878	0.0255243
1.38932	-0.533199	SETD7	FGPIK(UniMod:121)C(UniMod:4)IR	0.265393	0.0345367	0.496374	-0.0348752	-0.337917	-0.4305
0.979033	-0.0611991	STEEP1	FGQGFGK(UniMod:121)TNIYTQK	0.00853411	0.0556838	-0.00633243	-0.0583366	-0.0700718	0.00269657
0	NaN	SMU1	FGQK(UniMod:121)SHVEC(UniMod:4)AR	NaN	NaN	NaN	NaN	NaN	0
0.892007	0.255854	SEC23B	FGQYNK(UniMod:121)EDPTSFR	-0.262244	0.0447558	-0.26956	0.247392	-0.0442048	0.0773264
0.177606	-0.392755	ELOA	FGTGGAAVPEK(UniMod:121)IK	0.739818	-0.395784	NaN	NaN	0.313175	-0.754652
0.12861	-0.0134234	DDX39B	FGTK(UniMod:121)GLAITFVSDENDAK	-0.0125863	0.0489983	0.00609113	-0.0425099	-0.0223663	0.0671093
0.245009	0.114706	AZIN1	FGTTLK(UniMod:121)NC(UniMod:4)R	0.0233799	-0.36561	0.0150322	0.247825	-0.211999	-0.0189076
0.492916	0.184632	AZIN1	FGTTLK(UniMod:121)NC(UniMod:4)R	-0.289464	0.0706937	-0.00134183	0.000398945	0.352355	-0.0189698
0.796537	0.899879	TXNDC15	FGTVAVPNILLFQGAK(UniMod:121)PMAR	-0.988715	-0.388808	-0.00363073	0.857439	0.0215497	NaN
0.176194	-0.019258	POLR2A	FGVEQPEGDEDLTK(UniMod:121)EK	0.0584417	-0.0130883	-0.0108619	-0.0741678	0.0113941	0.0394911
0.384454	0.351514	PCM1	FGVESDK(UniMod:121)R	-0.541066	0.192372	-0.0900732	-0.27956	0.0857535	0.809581
0.00338889	0.00763363	PCM1	FGVESDK(UniMod:121)R	NaN	0.187167	-0.221501	NaN	-0.673211	0.654145
0	0.326286	AGPAT3	FGVLGSSK(UniMod:121)VLAK	NaN	NaN	-0.0364663	NaN	0.579639	0
0.50057	-0.339843	COPE	FGVVLDEIK(UniMod:121)PSSAPELQAVR	0.0674905	0.793078	-0.0775204	-0.254392	-0.143614	0.161525
0	0.521528	BBS2	FGYALSNGTVGVYDK(UniMod:121)TSR	NaN	NaN	-0.0933201	0.856416	NaN	0
0.0694227	-0.0494169	ZFR	FHC(UniMod:4)K(UniMod:121)LC(UniMod:4)EC(UniMod:4)SFNDPNAK	0.532856	-0.0290534	-0.194332	0.0291733	-0.133983	0.266031
0.0741609	-0.0454155	ZFR	FHC(UniMod:4)K(UniMod:121)LC(UniMod:4)EC(UniMod:4)SFNDPNAK	0.0848314	-0.42749	0.114884	-0.368165	-0.00470865	0.00885293
0.116701	-0.0145925	ARL6IP1	FHEIC(UniMod:4)SNLVK(UniMod:121)TR	-0.00465853	-0.000219123	0.0642578	0.0844464	-0.0369604	-0.0318833
0	NaN	GAPDH	FHGTVK(UniMod:121)AENGK	0.339466	-1.16027	-0.00363073	NaN	NaN	NaN
0	NaN	GAPDH	FHGTVK(UniMod:121)AENGK	NaN	NaN	-0.00363073	NaN	NaN	NaN
0.696665	0.160615	USP9X	FHIGC(UniMod:4)EK(UniMod:121)GGANLIK	-0.00317804	-0.148063	-0.0255694	0.0132685	0.291385	0.000379344
0.67948	-0.199511	ATAD1	FHINQPALK(UniMod:121)QR	0.306518	0.0462366	-0.0418676	-0.247929	-0.0769678	0.0372493
1.40954	0.383954	PNP	FHMYEGYPLWK(UniMod:121)VTFPVR	-0.287112	-0.454732	-0.0413798	0.156297	0.0409853	0.171357
1.6307	0.231642	PNP	FHMYEGYPLWK(UniMod:121)VTFPVR	-0.139398	-0.081814	-0.0702483	0.256541	0.0832492	0.0636767
0.0272459	-0.0287859	DNAJB12	FHPDK(UniMod:121)NHAPGATEAFK	-0.303227	0.0589257	NaN	0.182782	-0.635592	0
0	-0.0678614	UTP6	FHPEC(UniMod:4)PK(UniMod:121)LYK	NaN	NaN	0.0337184	NaN	-0.034143	NaN
1.06603	0.37389	CBR3	FHSETLTEGDLVDLMK(UniMod:121)K	-0.347062	-0.46939	0.0252775	0.202395	0.157601	-0.0294994
0.295994	0.27722	HNRNPAB	FHTVSGSK(UniMod:121)C(UniMod:4)EIK	NaN	-0.00207664	-0.104662	-0.30229	0.304389	0.669453
0.0707527	0.0708906	HNRNPAB	FHTVSGSK(UniMod:121)C(UniMod:4)EIK	-0.0788611	NaN	-0.00363073	0.331439	0.256282	-0.498788
0	NaN	HNRNPAB	FHTVSGSK(UniMod:121)C(UniMod:4)EIK	NaN	NaN	NaN	NaN	0.280492	-0.342048
1.04675	0.282374	ABCF2	FHWEQDQIAHMK(UniMod:121)NYIAR	-0.0242743	-0.000357596	-0.0785706	0.000970516	0.400066	0.342882
0.978785	0.3076	POLR3B	FHYGTAFGGSK(UniMod:121)VK	-0.472661	0.00518352	-0.367348	0.00889891	-0.00203522	0.0811128
1.658	0.282775	MAGED1	FIAEVQK(UniMod:121)R	-0.0504776	-0.257447	-0.191724	0.0942947	0.208229	0.0461536
1.14794	0.294212	MAGED1	FIAEVQK(UniMod:121)R	-0.167305	-0.0929246	-0.00978288	0.214117	0.392381	0.00612607
0.0729129	-0.0411982	SIRT1	FIALSDK(UniMod:121)EGK	0.172691	-0.380831	0.156383	-0.173871	0.0919044	-0.0933844
1.12513	-0.156143	MFN2	FIDK(UniMod:121)QLELLAQDYK	0.183327	-0.00186886	0.183218	-0.0733637	-0.0301813	-0.00020777
0.256954	-0.0762152	DICER1	FIDNMLMGSGAFVK(UniMod:121)K	0.0706929	0.217504	-0.137188	-0.0747455	-0.0919469	0.089056
0.000113703	0.00015506	RRP1B	FIDPFC(UniMod:4)K(UniMod:121)IAAK	0.662518	-0.767254	0.061608	-0.260109	0.285774	-0.0683293
0.736518	0.113495	RPL3	FIDTTSK(UniMod:121)FGHGR	-0.113614	0.0366034	-0.11686	-0.0285668	0.0347944	0.140388
0.0447873	-0.0154082	RPL3	FIDTTSK(UniMod:121)FGHGR	-0.038556	0.184487	-0.0800816	-0.151096	0.135829	0.0348925
0.0779343	0.0432468	MPI	FIDVPTLC(UniMod:4)EMLSYTPSSSK(UniMod:121)DR	0.118361	-0.316211	0.0925667	0.278009	-0.150479	-0.103073
0.0655626	-0.0873418	NAT10	FIEGISEK(UniMod:121)TLR	0.774228	0.0600263	-0.346059	-0.410957	0.702024	-0.0648971
0	0.238354	GPN1	FIEK(UniMod:121)AQNMSK	0.113238	NaN	-0.581548	NaN	0.00419886	NaN
0.372549	0.239538	NAA25	FIEK(UniMod:121)DIQYPFLGPVPTR	-0.38182	NaN	0.0179695	-0.194269	0.367108	0
0.0202962	0.10373	PNPLA2	FIEVSK(UniMod:121)EAR	0.96283	NaN	-1.69451	0.637876	NaN	-1.16209
0	NaN	PNPLA2	FIEVSK(UniMod:121)EAR	NaN	NaN	NaN	NaN	NaN	0
0.964325	-0.260681	SUZ12	FIFNYVYHPK(UniMod:121)GAR	0.0770119	0.0975025	NaN	NaN	-0.0802865	-0.266562
0.323569	0.298378	BRWD3	FIGDQSC(UniMod:4)TDILDTYNK(UniMod:121)IK	NaN	-0.00207664	-0.359129	0.4021	-0.410012	0.361235
0	NaN	EIF4G1	FIGELFK(UniMod:121)LK	NaN	NaN	NaN	NaN	0.00419886	NaN
0	-0.46948	MARCHF6	FIHQEC(UniMod:4)LVQWLK(UniMod:121)HSR	0.0128443	NaN	NaN	-0.0131229	0.695859	-2.05264
0.294388	-0.243117	ABCC1	FIHQSDLK(UniMod:121)VDENQK	-0.00279855	NaN	0.451358	0.409007	-0.249442	-0.216077
0.462173	-0.195228	PLAA	FIIDNTK(UniMod:121)GQMLGLGNPSFSDPFTGGGR	-0.185478	0.279921	0.206383	-0.111952	-0.279106	0.1062
1.40552	-0.361867	LDHA	FIIPNVVK(UniMod:121)YSPNC(UniMod:4)K	0.0522148	0.0986132	0.119106	-0.459248	-0.0529956	-0.303424
1.97503	-0.123503	LDHA	FIIPNVVK(UniMod:121)YSPNC(UniMod:4)K	0.0622768	0.0892476	0.025842	-0.0732399	-0.0258885	-0.0940128
0	NaN	TMX1	FIITALPTIYHC(UniMod:4)K(UniMod:121)DGEFR	NaN	NaN	NaN	-0.448494	0.00419886	0.436316
1.16402	-0.7796	ZC3H15	FIK(UniMod:121)AVTHQVK	0.130703	0.450048	0.136633	-1.12203	-0.352258	-0.147126
1.22981	-0.670969	ZC3H15	FIK(UniMod:121)AVTHQVK	0.0291964	0.393439	0.711661	-0.0300291	-0.255192	-0.593391
0	-0.170942	RPS4X	FIK(UniMod:121)IDGK	0.0827223	NaN	NaN	-0.0882199	NaN	NaN
0.0719038	-0.0169967	COPS3	FIK(UniMod:121)PLSNAYHELAQVYSTNNPSELR	-0.0870346	-0.00257145	0.0879126	0.0833414	0.00469367	-0.140719
0.884216	-0.124495	RBMS1	FIK(UniMod:121)TPPGVSAPTEPLLC(UniMod:4)K	-0.00380256	0.173811	0.017908	0.00369478	-0.077359	-0.111903
0.822248	0.208729	SBDS	FILPVNEGK(UniMod:121)K	-0.282644	-0.308466	0.0487428	0.00628002	0.00060147	0.0769379
2.46474	0.202811	RPS3	FIMESGAK(UniMod:121)GC(UniMod:4)EVVVSGK	-0.144325	-0.0694962	-0.0699032	0.0660529	0.132945	0.125712
0	NaN	AP2A1	FINLFPETK(UniMod:121)ATIQGVLR	NaN	NaN	NaN	0.0026916	-0.820042	0.116889
0.228883	-0.034708	CUL1	FINNNAVTK(UniMod:121)MAQSSSK	0.0355744	-0.0878029	0.0856464	-0.0272055	-0.0727909	0.0292901
0.57389	0.173027	BCCIP	FINVPPQIALPMYQQLQK(UniMod:121)ELAGAHR	-0.0131844	-0.380592	0.00668082	0.0784619	-0.0478558	0.101381
0.977588	-1.10487	NPM1	FINYVK(UniMod:121)NC(UniMod:4)FR	0.375987	0.235291	-0.00363073	NaN	-0.286124	-1.51851
4.16276	-0.820088	NPM1	FINYVK(UniMod:121)NC(UniMod:4)FR	0.44576	0.448832	0.307823	-0.421511	-0.438591	-0.397747
0.43867	-0.277422	MCMBP	FIPHK(UniMod:121)DYTANR	-0.174711	-0.00207664	0.0633878	NaN	0.0111802	-0.641624
0.675679	0.110072	MCMBP	FIPHK(UniMod:121)DYTANR	0.0229528	-0.028296	-0.0521695	0.133904	-0.0470483	0.185848
0	NaN	YIF1B	FIPITK(UniMod:121)LK	NaN	NaN	NaN	-0.751531	0.00419886	0.0305969
1.35681	0.804553	YIF1B	FIPITK(UniMod:121)LK	-0.167823	-0.970218	-0.229126	0.475411	0.423009	0.148071
0.102537	-0.0351709	EPB41L2	FIPPWLK(UniMod:121)K	0.0374491	-0.171444	0.177645	-0.0387113	0.109018	-0.132169
0.0377219	0.00430645	TRAPPC11	FIPTSIFVK(UniMod:121)PQGR	0.0486773	0.00311708	-0.0414445	-0.0369542	-0.00101351	0.0612369
0.491926	0.10262	UFSP2	FIQFEPEEDIK(UniMod:121)R	0.030148	-0.0357931	-0.112439	0.19803	-0.0821462	0.0738915
0.72472	0.285692	MYO1B	FIQGNQK(UniMod:121)NGSVPTC(UniMod:4)K	NaN	-0.158528	-0.00363073	-0.0258847	0.392255	0.247468
1.27685	0.203815	PTPRF	FISANLPC(UniMod:4)NK(UniMod:121)FK	-0.0194672	-0.180286	-0.155908	0.0191697	0.195949	0.0406666
0.78687	-0.53149	TAF10	FISDIANDALQHC(UniMod:4)K(UniMod:121)MK	0.075336	-0.0309184	0.585606	-0.194589	-0.798133	0.0282766
0.294058	0.223135	EIF2B1	FISLASLEYSDYSK(UniMod:121)C(UniMod:4)K	0.336063	-0.190426	-0.714618	0.0993467	-0.0644617	0.0655407
0.287737	-0.11658	ZMYM1	FISQMK(UniMod:121)EI	-0.089801	-0.0236979	0.328104	-0.241201	0.0847631	0.0213021
0	NaN	ERI1	FITSSASDFSDPVYK(UniMod:121)EIAITNGC(UniMod:4)INR	0.0469165	-0.0622122	-0.00363073	NaN	NaN	NaN
0	0.14412	PRKDC	FIVC(UniMod:4)LNK(UniMod:121)VTK	NaN	-0.093304	NaN	NaN	0.101633	0
0.405146	0.274542	PRKDC	FIVC(UniMod:4)LNK(UniMod:121)VTK	0.0108316	0.0879768	-0.563944	0.513077	-0.00956117	-0.145027
1.14788	0.485738	RPA1	FIVNTLK(UniMod:121)DGR	-0.581359	-0.458032	-0.00724409	0.00629577	0.323307	0.0809769
2.46351	0.243483	RPA1	FIVNTLK(UniMod:121)DGR	-0.108535	-0.138868	-0.0985456	0.0917454	0.20285	0.0899038
2.06365	-0.325848	TAF7	FIWNHGITLPLK(UniMod:121)NVR	0.13921	0.189879	0.104549	-0.307494	-0.112756	-0.123656
0.0370618	-0.00593084	ITCH	FIYGNQDLFATSQSK(UniMod:121)EFDPLGPLPPGWEK	0.0101664	-0.0298356	0.106382	-0.0133143	0.0953172	-0.0130825
0.0946302	-0.0113244	ITCH	FIYGNQDLFATSQSK(UniMod:121)EFDPLGPLPPGWEK	0.0164496	0.052146	-0.0778672	-0.047368	0.0146291	-0.0105061
0.192951	0.0873877	UBQLN4	FK(UniMod:121)AQQDQLVLIFAGK	-0.139539	-0.0250235	0.0189567	-0.294474	0.226946	0.184086
0.128113	0.14076	RAB34	FK(UniMod:121)C(UniMod:4)IASTYYR	-0.196011	-0.00207664	NaN	-0.479007	0.0439581	0.560195
0.401788	0.335187	BCOR	FK(UniMod:121)C(UniMod:4)VTTELYADSSQLSR	-0.101252	-0.869839	0.266442	-0.0868219	0.303451	0.0842826
1.41809	0.556426	DCUN1D1	FK(UniMod:121)DFYQFTFNFAK	-0.0811663	-0.116586	-0.37261	0.407899	0.616688	0.0743292
0	NaN	SARS1	FK(UniMod:121)DPGLVDQLVK	-0.362538	NaN	0.284072	NaN	NaN	NaN
2.64329	-0.271667	SARS1	FK(UniMod:121)DPGLVDQLVK	0.0937851	0.18522	0.0912577	-0.181957	-0.16121	-0.101572
1.32438	-0.284273	UTP15	FK(UniMod:121)DTAYC(UniMod:4)ATFR	0.112779	0.0378581	0.0306407	-0.279473	-0.356964	-0.0351053
1.77649	-0.318325	KHNYN	FK(UniMod:121)EALQDPFTLC(UniMod:4)LANVPGQPDLR	0.0853713	0.10456	0.2362	-0.0912195	-0.303987	-0.133638
0.165148	0.110711	RPL7	FK(UniMod:121)EANNFLWPFK	-0.328064	NaN	0.104847	NaN	-0.0918211	0.0900261
1.26152	-0.241178	KDM3B	FK(UniMod:121)EQEQDDSTVAC(UniMod:4)R	0.100476	-0.00207664	0.200615	-0.111989	-0.171025	NaN
2.11576	-0.664082	RPL32	FK(UniMod:121)GQILMPNIGYGSNK	0.193119	0.375547	0.640917	-0.32288	-0.233017	-0.226767
0.119048	-0.0362051	USP16	FK(UniMod:121)GYQQQDSQELLR	0.0674142	0.0128893	-0.0187534	0.181098	-0.0373383	-0.190826
0.842119	-0.438116	EFTUD2	FK(UniMod:121)ILDAVVAQEPLHR	0.0927981	0.711953	0.0133516	-0.135601	-0.0129859	-0.34766
0.190239	0.0430566	XPOT	FK(UniMod:121)ILLEK	-0.188652	0.096245	-0.00336817	0.0558173	-0.02216	-0.000262727
1.85528	-0.384666	GDI2	FK(UniMod:121)IPGSPPESMGR	0.100735	0.281965	0.0900121	-0.249047	-0.332093	-0.100146
1.11794	-0.549602	COPA	FK(UniMod:121)LALINR	0.668256	0.216564	NaN	-0.029972	-0.291603	0
0.413338	-0.277532	GSTM3	FK(UniMod:121)LDLDFPNLPYLLDGK	0.0261779	0.272258	-0.138736	-0.0268788	0.0923697	-0.738386
0.0889884	-0.179139	AIP	FK(UniMod:121)LPVWETIVC(UniMod:4)TMR	-0.763894	0.774617	-0.00363073	-0.716982	0.363432	NaN
0	-0.399942	EIF2S3	FK(UniMod:121)NELER	0.0980525	0.304988	-0.112065	NaN	-0.30295	NaN
0.685931	-0.474297	PSIP1	FK(UniMod:121)NMFLVGEGDSVITQVLNK	NaN	0.369213	0.111123	-0.0414358	0.00419886	-0.665148
0.684317	-0.220269	FLII	FK(UniMod:121)NWDDVLTVDYTR	0.283236	0.345235	-0.0992399	-0.135755	-0.00125989	0.00543815
0	3.36872	FARSA	FK(UniMod:121)PAYNPYTEPSMEVFSYHQGLK	NaN	NaN	-3.25409	-0.233234	0.206911	0.370217
0.300439	0.354703	PNN	FK(UniMod:121)QESTVATER	-0.768317	0.419827	-0.470512	0.0026916	NaN	0.160713
0.469212	-0.581847	PNN	FK(UniMod:121)QESTVATER	0.0263441	NaN	-0.00363073	-1.18027	0.176375	-0.707575
0	-0.641947	IPO7	FK(UniMod:121)SDQNLQTALELTR	0.0359421	NaN	NaN	0.405207	-2.18341	-0.0398099
0.167327	-0.0930123	UBQLN1	FK(UniMod:121)SHTDQLVLIFAGK	0.163843	-0.0108005	-0.279064	0.0113631	-0.465187	0.0487661
0.107512	0.0396378	UBQLN1	FK(UniMod:121)SHTDQLVLIFAGK	-0.0278602	0.0610254	-0.280445	0.0273254	-0.212343	0.0566511
1.24526	0.273475	MED10	FK(UniMod:121)SLLIQELSK	-0.260518	-0.196801	-0.00337834	0.00243906	0.118519	0.238769
2.65355	0.675791	SPC25	FK(UniMod:121)STDTSC(UniMod:4)QMAGLR	-0.346193	-0.290978	-0.375197	0.24454	0.244788	0.525677
0.1272	0.0613965	RAB13	FK(UniMod:121)TITTAYYR	0.188034	-0.225632	NaN	-0.0346406	0.162434	0
0.405965	0.0834895	RAB13	FK(UniMod:121)TITTAYYR	0.0750302	-0.126501	-0.0103768	0.191648	0.0109137	-0.0139407
0	-0.298907	PDCD2	FK(UniMod:121)TQIALEPEQILR	NaN	NaN	0.269271	0.0026916	-0.0619644	NaN
0.497	0.229246	AP1M1	FK(UniMod:121)TTVGSVK	-0.389779	-0.0749076	0.0656996	-0.158029	0.360197	0.0865833
1.12927	0.485387	AP1M1	FK(UniMod:121)TTVGSVK	-0.143149	-0.4143	0.00369238	0.36158	-0.00316175	0.543988
0	NaN	ADK	FK(UniMod:121)VEYHAGGSTQNSIK	NaN	NaN	NaN	-0.0676803	0.0712972	NaN
0.368146	0.0791609	CRBN	FK(UniMod:121)VLELR	0.104407	-0.104951	-0.179595	0.0541797	0.0423258	-0.039162
0	NaN	PSIP1	FK(UniMod:121)VSQVIMEK	NaN	NaN	NaN	NaN	NaN	0
1.40262	0.647998	PITPNB	FK(UniMod:121)WWGLQSK	-0.682051	-0.118294	-0.378327	0.536695	0.111749	0.116879
1.8897	0.604463	PITPNB	FK(UniMod:121)WWGLQSK	-0.599883	-0.153918	-0.426655	0.169535	0.14157	0.321827
0.160922	0.0492751	RPSA	FLAAGTHLGGTNLDFQMEQYIYK(UniMod:121)R	-0.0147657	0.0476638	-0.204973	0.0145603	0.128826	-0.167636
2.16469	0.367604	ARMC6	FLAAQK(UniMod:121)GAYPIIFTAWK	-0.226167	-0.17559	-0.129263	0.118255	0.322358	0.131179
0.482244	0.470034	TPR	FLADQQSEIDGLK(UniMod:121)GR	-0.111902	-1.00105	0.0977989	0.297619	0.469901	-0.372566
0	-0.128792	STT3A	FLAEEGFYK(UniMod:121)FHNWFDDR	NaN	0.0631587	NaN	-0.0656338	NaN	NaN
2.85447	0.565147	CUL3	FLAENSASVYIK(UniMod:121)K	-0.225657	-0.375717	-0.228675	0.195686	0.294939	0.374769
0.305069	-0.307791	EPB41	FLALGSK(UniMod:121)FR	0.488367	-0.00207664	NaN	0.000642728	-0.567793	0.373214
0.718668	0.253583	EPB41	FLALGSK(UniMod:121)FR	0.0839694	-0.142249	-0.121432	0.370141	0.303218	-0.0923222
1.36279	0.259433	NOL11	FLALK(UniMod:121)QTPDFHTVIGDTVTGLLER	-0.176543	-0.0739446	-0.0413841	0.141338	0.308298	0.0367904
0.0945641	0.0263278	USP25	FLAVGVLEGK(UniMod:121)K	0.00185845	-0.0595608	-0.00830283	-0.176015	0.0296406	0.159353
0.626495	0.534553	USP25	FLAVGVLEGK(UniMod:121)K	NaN	-0.870366	-0.00363073	0.305226	0.119444	-0.132007
1.41356	-0.393305	BZW1	FLDASGAK(UniMod:121)LDYR	0.302227	0.0645787	0.230393	-0.067193	-0.410787	-0.104737
0.355061	-0.145786	UBE2O	FLDDIK(UniMod:121)K	0.168085	0.217371	-0.227624	-0.0386986	-0.281063	0.0402355
0.63722	0.767689	UBE2O	FLDDIK(UniMod:121)K	-1.03893	-0.00207664	NaN	0.325311	-0.236922	0.653169
0	-1.13392	DSG2	FLDDLGLK(UniMod:121)FK	1.02792	NaN	NaN	0.0026916	NaN	-0.214682
0.120637	-0.0595701	COA3	FLDELEDEAK(UniMod:121)AAR	-0.172936	0.0699694	0.103123	0.221448	-0.324168	-0.0758339
0.639391	-0.228835	CLIC1	FLDGNELTLADC(UniMod:4)NLLPK(UniMod:121)LHIVQVVC(UniMod:4)K	0.201334	0.520651	-0.0365701	-0.00528032	0.00769972	-0.00350962
0	-0.452254	CLIC4	FLDGNEMTLADC(UniMod:4)NLLPK(UniMod:121)LHIVK	NaN	NaN	0.207513	-0.244741	NaN	NaN
0.688419	0.61109	PSAT1	FLDK(UniMod:121)ALELNMLSLK	0.188023	-1.05499	-0.545273	0.277803	0.36319	-0.219964
0.997765	-0.124642	PSAT1	FLDK(UniMod:121)ALELNMLSLK	0.00517735	0.0164213	0.0109113	-0.00532891	-0.130066	-0.20602
1.17136	0.331602	ADSL	FLEEEVYPLLK(UniMod:121)PYESVMK	-0.0402057	-0.17364	-0.466307	0.0928478	0.185346	0.0364616
1.02761	0.211613	TOP2A	FLEEFITPIVK(UniMod:121)VSK	-0.180446	0.0212986	-0.247183	0.158034	0.0942362	-0.0237602
1.07326	0.624676	EPHB4	FLEENSSDPTYTSSLGGK(UniMod:121)IPIR	0.0266523	-0.57351	-0.649031	-0.0273729	0.551002	0.154509
0.931991	0.101857	TOP1	FLEHK(UniMod:121)GPVFAPPYEPLPENVK	-0.0992494	-0.105531	0.0200691	0.0601279	-0.0198968	0.0806286
0.361504	0.195791	PPP2R5C	FLESPDFQPNIAK(UniMod:121)K	0.278785	-0.264353	-0.337916	0.269648	0.119143	-0.124901
0.755103	-0.524569	PPP2R5E	FLESQEFQPSIAK(UniMod:121)K	0.619336	0.0253807	NaN	-0.108313	0.00419886	-0.502518
1.45599	0.416478	SMARCE1	FLESTDSFNNELK(UniMod:121)R	-0.415359	-0.260026	-0.041615	0.194105	0.301318	0.0370098
0.347183	0.0504759	CSE1L	FLESVEGNQNYPLLLLTLLEK(UniMod:121)SQDNVIK	0.0306532	-0.089907	-0.000859653	-8.47899e-05	-0.0336551	0.125054
1.19922	-0.821606	MCMBP	FLEYSISDEITK(UniMod:121)AVEDDFVEMR	0.0493698	0.182992	0.707698	-0.923239	-0.547393	-0.0541259
3.64268	-1.08464	WDR45B	FLFNPK(UniMod:121)GEC(UniMod:4)IR	0.373737	0.500016	0.398814	-0.737602	-0.506712	-0.737034
2.75394	-0.654337	RDH10	FLGADK(UniMod:121)C(UniMod:4)MYPFIAQR	0.215792	0.210103	0.325044	-0.493489	-0.244658	-0.473925
0.300421	-0.0711533	PSMD13	FLGC(UniMod:4)VDIK(UniMod:121)DLPVSEQQER	0.228917	-0.058745	0.0172403	0.071334	-0.0762043	-0.0211775
0	NaN	TRAPPC12	FLGEK(UniMod:121)AAAK	NaN	NaN	NaN	0.425407	-0.596242	NaN
0.0773175	0.085162	IK	FLGGDMEHTHLVK(UniMod:121)GLDFALLQK	NaN	-0.00207664	0.0503029	-0.306863	0.676328	-0.0416387
0	NaN	ESYT1	FLGGLVK(UniMod:121)GK	NaN	NaN	NaN	NaN	0.00419886	NaN
0	0.194408	RANBP2	FLGLLYELEENTDK(UniMod:121)AVEC(UniMod:4)YR	-0.147228	NaN	NaN	0.0943606	NaN	0
0.947967	-1.27662	CSDE1	FLGTVEK(UniMod:121)EATFSNPK	0.704908	-0.00207664	0.35978	-0.237833	NaN	-1.607
1.83237	0.136113	SNRNP200	FLHC(UniMod:4)TEK(UniMod:121)DLIPYLEK	-0.0684166	-0.11157	-0.0380428	0.0363019	0.114018	0.0399897
0.0511957	0.0155726	SNRNP200	FLHC(UniMod:4)TEK(UniMod:121)DLIPYLEK	0.0136783	-0.067454	0.125419	0.212605	-0.0775763	-0.016667
0.246762	0.269181	PPP1CA	FLHK(UniMod:121)HDLDLIC(UniMod:4)R	0.321873	-0.247493	-0.802231	0.0489288	0.00419886	NaN
0.617601	-0.464149	UBL4A	FLHPEVTETMEK(UniMod:121)GFSK	0.0308611	0.171009	-0.0380947	-0.486884	-0.942003	0.200216
0.663538	-0.197661	UBL4A	FLHPEVTETMEK(UniMod:121)GFSK	0.127766	-0.0471326	0.391065	0.019835	-0.0131508	-0.127968
0.0394484	0.0639625	REEP3	FLHPLLSSK(UniMod:121)ER	-0.00279855	NaN	-0.28287	0.457797	-0.884719	0.190306
0.507161	-0.0876807	CPSF2	FLIDNPSEK(UniMod:121)ITEIELR	0.027389	-0.0329094	0.108973	-0.117345	-0.116111	0.0738675
1.2275	0.430292	FANCI	FLIHLSK(UniMod:121)K	-0.204823	-0.641992	-0.107679	0.0997382	0.103479	0.133164
1.63544	1.23622	METTL7A	FLIK(UniMod:121)SIAENR	-0.417517	-0.411236	-1.41638	0.535898	0.609243	0.31839
2.45782	-0.284487	SNRPD3	FLILPDMLK(UniMod:121)NAPMLK	0.0794513	0.15167	0.199086	-0.184309	-0.0830249	-0.15592
0	-0.519452	VCP	FLK(UniMod:121)FGMTPSK	0.236545	NaN	NaN	NaN	-0.282907	NaN
0.264953	-0.171296	SKA3	FLK(UniMod:121)HGQNIR	-0.0616147	0.406169	NaN	-0.0301008	NaN	0.0320636
0.480393	0.483085	PURA	FLK(UniMod:121)IAEVGAGGNK	-0.00279855	-0.477005	NaN	0.0836249	0.810996	-0.165072
0.187621	0.202604	XAB2	FLK(UniMod:121)LSPESAEEYIEYLK	0.169417	-0.57355	NaN	0.0914123	-0.0903374	NaN
0.0998245	-0.106989	HEATR1	FLK(UniMod:121)LVPDLLAIVQR	-0.211652	NaN	0.213039	0.185098	-0.397689	NaN
0.254062	-0.128189	CCDC6	FLK(UniMod:121)NEVER	0.536194	-0.07742	-0.0235236	0.0860361	-0.0549752	0.0196221
0.117307	-0.0295559	CCDC6	FLK(UniMod:121)NEVER	-0.00605875	0.169967	-0.0913472	0.00594453	-0.0968108	0.0747593
1.07597	0.16571	IER3IP1	FLK(UniMod:121)NIGWGTDQGIGGFGEEPGIK	-0.104672	-0.180307	0.014123	0.132249	-0.0137761	0.107801
0	NaN	PTK2	FLK(UniMod:121)PDVR	NaN	NaN	NaN	NaN	NaN	0
0	NaN	TAF1C	FLLDHGDVAFAPLGK(UniMod:121)LMLENFK	NaN	NaN	NaN	NaN	0.00419886	NaN
0.0514553	0.0159841	MCM6	FLLDTNK(UniMod:121)SR	0.22312	-0.0709331	-0.0241261	-0.00622163	0.0130573	0.169177
0.470887	0.0812306	MCM6	FLLDTNK(UniMod:121)SR	NaN	-0.00364478	-0.131492	NaN	0.0257585	0.00156643
0	0.00787505	RFXANK	FLLEWGADPHILAK(UniMod:121)ER	-0.0305139	NaN	NaN	0.125227	0.0313918	-0.224535
0.110424	-0.0165048	TBC1D15	FLLGYFPWDSTK(UniMod:121)EER	0.0445999	-0.0950841	0.00148276	-0.10271	0.00155457	0.00263958
0.0641331	0.0652104	PES1	FLLHEPIVNK(UniMod:121)FR	0.0284155	0.421178	-0.631778	-0.279454	0.324805	-0.0319044
0	NaN	PES1	FLLHEPIVNK(UniMod:121)FR	NaN	NaN	NaN	NaN	-0.16869	0.15437
1.66149	0.19047	ABHD2	FLLK(UniMod:121)SC(UniMod:4)PLLTK	-0.0366155	-0.188481	-0.179552	0.0437681	0.0899507	0.0330425
1.30827	-0.306709	USP24	FLLVGQTMPTLLDEDLTK(UniMod:121)DGIEALSSR	0.251174	0.297614	0.00245468	-0.181434	-0.00191242	-0.185539
1.65654	-0.455406	OTUD4	FLNADVQGIHSENGPVLVEELGK(UniMod:121)K	0.359185	0.102457	0.0884251	-0.370932	-0.0941338	-0.351086
0.0634572	0.0258788	RANBP1	FLNAENAQK(UniMod:121)FK	-0.0338649	-0.0530989	0.156393	-0.15765	0.274305	0.0304114
1.45895	0.157592	RANBP1	FLNAENAQK(UniMod:121)FK	-0.041147	-0.0218987	-0.103422	0.16822	0.118534	0.0195536
1.45119	-0.570461	ASCC3	FLNEHLQEAC(UniMod:4)TPELK(UniMod:121)PVEK	0.617434	0.482851	0.0531833	-0.216066	-0.282704	-0.0591437
1.00869	-0.184043	ASCC3	FLNEHLQEAC(UniMod:4)TPELK(UniMod:121)PVEK	0.189381	0.0837289	-0.0193773	-0.179835	0.0197755	-0.138336
1.85823	0.83928	ADCY3	FLNEIISDFDSLLDNPK(UniMod:121)FR	-0.269125	-0.00207664	-0.203612	0.847207	0.51481	NaN
0	0.377422	EIF2B4	FLNK(UniMod:121)EITSVGSSK	-0.199867	NaN	NaN	NaN	0.177555	NaN
0.297323	0.0419039	MATR3	FLNK(UniMod:121)LAEER	-0.0432663	-0.0443551	0.0758085	0.0398485	-0.0339405	0.107991
0.467223	0.0193292	MATR3	FLNK(UniMod:121)LAEER	-0.0426043	-0.0132739	0.0179306	0.00711113	-0.000234173	0.0131632
0	0.374714	TMEM70	FLNTPSDK(UniMod:121)SEDGR	-0.308963	NaN	NaN	0.195644	-0.0582231	0.0598329
1.76308	0.544096	TMEM70	FLNTPSDK(UniMod:121)SEDGR	-0.360329	-0.156341	-0.632176	0.193653	0.150438	0.139351
0.87255	0.167325	PNMA1	FLNTYQNPGEK(UniMod:121)LSAYVIR	-0.109449	0.0343579	-0.166646	-0.0346869	0.101475	0.193449
0.579011	0.217143	KIFBP	FLPEEEK(UniMod:121)LTEQER	-0.49417	-0.0157074	0.00987252	0.0852747	-0.0144401	0.0805892
1.938	-0.189703	APEX2	FLPEFAGTQLK(UniMod:121)ILR	0.0395347	0.114224	0.133608	-0.0409213	-0.0894385	-0.151384
0.4001	-0.528832	DDX1	FLPNAPK(UniMod:121)ALIVEPSR	0.517719	-0.00207664	-0.333984	0.111784	-1.04834	NaN
0.0145785	-0.037602	PDIA3	FLQDYFDGNLK(UniMod:121)R	-0.00279855	-0.599354	NaN	0.376179	0.191965	-1.58418
0.12527	0.140198	MCM7	FLQEFYQDDELGK(UniMod:121)K	0.351161	-0.192051	-0.376815	0.170535	-0.577483	0.609837
0.708508	-0.0681326	MCM7	FLQEFYQDDELGK(UniMod:121)K	0.0418708	0.00436793	0.00899429	-0.00840057	-0.134291	-0.00647357
0.304021	-0.120352	HUWE1	FLQFVTGTSK(UniMod:121)VPLQGFAALEGMNGIQK	0.198051	-0.237278	0.182048	-0.22228	-0.0108132	0.0148572
0	0.373306	MID1	FLQTAK(UniMod:121)NITER	NaN	NaN	-0.321836	0.0026916	NaN	0.100248
0.373596	-0.0686441	PTS	FLSDEENLK(UniMod:121)LFGK	-0.0699483	0.00564733	0.147106	-0.1273	0.0103335	-0.00616066
0.487955	0.639128	WRAP53	FLSGSWSEFSTQPENFLK(UniMod:121)GC(UniMod:4)K	NaN	-0.61604	0.0287954	NaN	-0.0289729	0.719984
0	0.0755456	FLII	FLSHFK(UniMod:121)R	NaN	-0.23563	0.0929368	NaN	0.00419886	NaN
0.231178	-0.150958	FLII	FLSHFK(UniMod:121)R	-0.104829	-0.0252952	0.3906	0.0255423	0.237361	-0.455303
0.781182	-0.604143	GDPD1	FLSK(UniMod:121)HISHR	0.290001	0.401846	-0.0758617	-1.02649	-0.238741	0.0687863
0.145691	-0.0439772	GDPD1	FLSK(UniMod:121)HISHR	-0.070182	0.159442	0.0531293	-0.112209	0.181752	-0.0590849
0.596492	-0.350206	GDPD1	FLSK(UniMod:121)HISHR	0.396317	0.292617	-0.18853	-0.488998	0.168071	-0.229287
0.1516	0.0441701	UBE2B	FLSK(UniMod:121)MFHPNVYADGSIC(UniMod:4)LDILQNR	-0.0202959	0.018751	-0.214134	0.0199794	0.0833308	-0.186479
0	-1.48775	VPS35L	FLSK(UniMod:121)TGISEC(UniMod:4)LPR	0.557974	NaN	NaN	NaN	NaN	-0.929773
0	0.119878	NEK2	FLSLASNPELLNLPSSVIK(UniMod:121)K	-0.0144934	NaN	NaN	NaN	0.210769	0
1.64009	-0.249865	CCND1	FLSLEPVK(UniMod:121)K	0.0730674	0.0820194	0.0658883	-0.308175	-0.147406	-0.0730393
1.775	-0.253302	CCND1	FLSLEPVK(UniMod:121)K	0.0501401	0.217592	0.25088	-0.0858338	-0.0507564	-0.104703
0.563295	0.163704	MCPH1	FLSNLSK(UniMod:121)EEINLQR	0.034052	-0.0367965	-0.16233	-0.0433037	0.335437	0.033904
0.488947	0.200043	RBM12	FLSPQDTFEALK(UniMod:121)R	-0.443323	-0.126944	0.140693	-0.0300373	0.0362016	0.16439
1.79675	0.0760217	CCZ1;CCZ1B	FLTGPLNLNDPDAK(UniMod:121)C(UniMod:4)R	-0.00279855	-0.00653343	-0.0354292	NaN	0.0506862	0.0715165
0.101461	-0.0760707	SEC11A;SEC11B	FLTK(UniMod:121)GDNNAVDDR	0.0664698	0.432104	-0.46567	-0.199148	-0.0187617	0.022601
0.232092	-0.0343716	SEC11A;SEC11B	FLTK(UniMod:121)GDNNAVDDR	0.00164975	-0.0742156	0.0751577	-0.111151	-0.000263071	0.0108914
0.268053	-0.13325	SEC11C	FLTK(UniMod:121)GDNNEVDDR	0.136114	-0.259432	0.407548	0.0388498	-0.117282	-0.0370879
0.0150761	0.0184855	EPB41L2	FLTLGSK(UniMod:121)FR	-0.854743	0.406582	0.0342835	0.105006	-0.42449	-0.0389376
0.829309	0.178314	EPB41L2	FLTLGSK(UniMod:121)FR	-0.0887537	-0.0387889	0.00846761	0.315937	0.112132	-0.0122007
1.32025	0.316373	UBE2C	FLTPC(UniMod:4)YHPNVDTQGNIC(UniMod:4)LDILK(UniMod:121)EK	-0.364738	-0.0238199	-0.1969	0.135988	0.206252	0.0214204
1.75431	0.310959	UBE2C	FLTPC(UniMod:4)YHPNVDTQGNIC(UniMod:4)LDILK(UniMod:121)EK	-0.0527238	-0.132971	-0.211781	0.252168	0.234979	0.048255
0.114052	-0.116914	NAA15	FLTPLK(UniMod:121)NLVK	0.418065	-0.623672	-0.0118456	-0.622915	0.0123671	0.0423547
1.18925	0.340752	NAA15	FLTPLK(UniMod:121)NLVK	-0.0554935	-0.095115	-0.422261	0.281875	0.0550368	0.112475
0.449445	0.689522	USP5	FLVEEK(UniMod:121)IK	0.0219961	-0.352213	NaN	-0.0225367	NaN	1.07136
0	-0.211202	USP5	FLVEEK(UniMod:121)IK	NaN	NaN	0.222003	-0.301264	-0.263386	0.597053
0.126131	0.0322089	HAT1	FLVEYK(UniMod:121)SAVEK	0.0445055	0.0380623	-0.220447	-0.0385961	0.052923	-0.0555793
0.790203	0.0322778	HAT1	FLVEYK(UniMod:121)SAVEK	-0.0382015	-0.0446442	0.00770707	0.0134045	0.0190837	-0.0107933
0.381832	0.270938	SSR1	FLVGFTNK(UniMod:121)GTEDFIVESLDASFR	0.113002	-0.12799	-0.306505	0.530016	0.329989	-0.368684
0.283297	-0.617873	CCP110	FLVK(UniMod:121)QNPSETR	-0.972644	-0.00207664	0.513555	NaN	-1.63044	0.0872458
0.965288	-0.229698	CCP110	FLVK(UniMod:121)QNPSETR	0.288273	-0.024533	0.287858	0.0248039	-0.0503945	-0.111906
0	0.768851	MAP1LC3B;MAP1LC3B2	FLVPDHVNMSELIK(UniMod:121)IIR	-0.600925	NaN	NaN	0.123751	-0.127957	0.507985
1.86703	-0.360466	EIF1AD	FLVSMPSK(UniMod:121)YR	0.236327	0.0589559	0.214656	-0.277876	-0.229855	-0.0637291
0.130851	-0.0848207	DYNC2H1	FLYFLPASEEK(UniMod:121)IIC(UniMod:4)LTR	-0.268368	-0.00167918	0.364938	-0.340174	0.00380148	0.176802
0.276065	-0.173414	GTF2H3	FLYPGK(UniMod:121)NGR	-0.324553	0.132987	0.333482	-0.146336	-0.393186	0.161195
0.402185	-0.300894	GTF2H3	FLYPGK(UniMod:121)NGR	0.0441701	-0.0615041	0.801454	-0.317175	0.247164	-0.0485497
0.632115	0.128756	TARS1	FMADIDLDPGC(UniMod:4)TLNK(UniMod:121)K	-0.113526	0.0660457	-0.222548	0.11204	0.0036579	0.000540784
1.35287	0.605996	EHD1	FMC(UniMod:4)AQLPNPVLDSISIIDTPGILSGEK(UniMod:121)QR	-0.109301	-0.305708	-0.644868	0.101869	0.125508	0.530736
0.158132	-0.128191	FEN1	FMC(UniMod:4)GEK(UniMod:121)QFSEER	-0.00279855	-0.258297	0.369577	-0.334297	0.150236	NaN
1.17806	-0.556172	NUDC	FMDQHPEMDFSK(UniMod:121)AK	0.0839882	0.304992	0.265333	-0.163205	-0.758654	-0.0923434
0.189863	-0.056715	NUDC	FMDQHPEMDFSK(UniMod:121)AK	-0.147984	0.0474388	0.210369	-0.048584	0.0741965	-0.0859337
0.41506	-0.350551	VBP1	FMELNLAQK(UniMod:121)K	NaN	0.60735	-0.0142533	-0.118549	NaN	0.0105447
0.205343	-0.0675442	ACTR3	FMEQVIFK(UniMod:121)YLR	0.0523972	0.123308	-0.0610227	-0.0809727	0.19096	-0.197937
2.68529	-0.365941	FKBP1A	FMLGK(UniMod:121)QEVIR	0.197765	0.114619	0.240366	-0.169001	-0.2491	-0.126972
0	NaN	NME1	FMQASEDLLK(UniMod:121)EHYVDLK	NaN	NaN	NaN	0.0026916	NaN	NaN
0.0810058	-0.0490434	NME1	FMQASEDLLK(UniMod:121)EHYVDLK	-0.144942	0.205424	-0.0499918	0.047609	0.220642	-0.404891
0.692062	0.333781	DDX39B	FMQDPMEIFVDDETK(UniMod:121)LTLHGLQQYYVK	-0.041688	0.0329857	-0.614785	0.226248	-0.0317367	0.183345
0.348925	0.393816	DDX39A	FMQDPMEVFVDDETK(UniMod:121)LTLHGLQQYYVK	0.404576	-0.113253	-0.695539	0.513956	0.00419886	NaN
0.227878	-0.117921	G3BP1	FMQTFVLAPEGSVANK(UniMod:121)FYVHNDIFR	0.0190553	0.401188	-0.259271	0.0180697	-0.195317	-0.0155439
1.54062	0.661518	UBE2N	FMTK(UniMod:121)IYHPNVDK	-0.275888	-0.477692	-0.0802054	0.464182	0.613872	0.0727144
0	0.935561	UBE2N	FMTK(UniMod:121)IYHPNVDK	NaN	-0.540283	NaN	NaN	0.395278	NaN
0.297733	0.209708	USP7	FMYDPQTDQNIK(UniMod:121)INDR	-0.164115	0.182053	-0.115452	0.666089	0.107973	-0.242453
0.0439797	0.0293123	SMC1A	FNAC(UniMod:4)FESVATNIDEIYK(UniMod:121)ALSR	-0.00279855	NaN	0.00218613	-0.0838369	-0.197167	0.368022
1.9137	-0.233163	RPL10	FNADEFEDMVAEK(UniMod:121)R	0.103695	0.143709	0.0445207	-0.203242	-0.154508	-0.0498143
1.93624	0.275785	FNBP1	FNEFMTSK(UniMod:121)PK	NaN	-0.200268	-0.330906	0.0026916	0.0261349	0.0017657
1.22875	0.365207	FNBP1	FNEFMTSK(UniMod:121)PK	-0.393746	-0.0205588	-0.187512	0.324173	0.151382	0.0182484
1.45276	-0.933971	PIN4	FNEVAAQYSEDK(UniMod:121)AR	0.525859	0.767464	NaN	-0.630336	0.00419886	-0.23579
1.93467	-0.262523	PIN4	FNEVAAQYSEDK(UniMod:121)AR	0.0678589	0.108061	0.209896	-0.213032	-0.0700982	-0.118622
0	-1.08177	AHNAK	FNFSGSK(UniMod:121)VQTPEVDVK	0.116217	-0.1318	0.28752	NaN	-0.991128	NaN
1.7703	0.486016	ARL2	FNGEDIDTISPTLGFNIK(UniMod:121)TLEHR	-0.287786	-0.079419	-0.3743	0.0760978	0.37337	0.267075
0.226717	-0.299813	NSD2	FNGHDALPFIPADK(UniMod:121)LK	-0.274965	1.1557	0.0932786	0.577763	-0.399299	-0.103891
3.13468	-0.449199	RPS21	FNGQFK(UniMod:121)TYAIC(UniMod:4)GAIR	0.187889	0.163482	0.195645	-0.263307	-0.350225	-0.18705
0.660958	0.32407	PPP1CB	FNIK(UniMod:121)LWK	0.0839853	-0.361363	-0.681914	-0.0014663	0.0102389	0.00414587
0.280901	0.147627	PPP1CB	FNIK(UniMod:121)LWK	-0.211034	0.254258	-0.324297	0.177961	-0.177534	0.16138
0.974427	-0.290996	TRPC4AP	FNK(UniMod:121)YINTDAK	0.239582	0.0724912	NaN	NaN	-0.0744341	-0.195485
0.682921	-0.528425	FIP1L1	FNLFK(UniMod:121)VQQGR	0.124167	NaN	0.112778	NaN	-0.122434	-0.697471
4.0792	-0.580112	SLC6A15	FNLIDDSSGNLASVTYK(UniMod:121)R	0.345081	0.263711	0.231203	-0.277942	-0.311409	-0.310989
0.29311	-0.0619104	XRCC5	FNNFLK(UniMod:121)ALQEK	-0.0792381	0.108618	0.0689616	-0.106794	0.0969672	-0.077563
0	NaN	PRKDC	FNNYVDC(UniMod:4)MK(UniMod:121)K	NaN	NaN	-0.00363073	NaN	NaN	NaN
0.75316	0.280443	NDC80	FNPEAGANC(UniMod:4)LVK(UniMod:121)YR	0.0191455	-0.320377	-0.0259138	0.416964	0.1413	-0.0440825
0.408984	-0.297081	PDS5A	FNQVLGDDEK(UniMod:121)LR	NaN	0.19464	-0.00363073	0.0723579	-0.641781	-0.0353057
0.328648	0.232472	AGTPBP1	FNSK(UniMod:121)FESGNLR	0.0499923	-0.123861	NaN	-0.0521046	NaN	0.443179
0.00817058	-0.0108665	NAF1	FNSSDHIESK(UniMod:121)GIK	NaN	0.199311	-0.237763	NaN	0.31941	-0.379594
0	NaN	NFX1	FNTDAAEFIPQEK(UniMod:121)K	NaN	NaN	NaN	NaN	0.00419886	NaN
0.013934	0.0139731	PPP2R1A	FNVAK(UniMod:121)SLQK	0.00696309	-0.101442	0.357498	-0.00713667	-0.357589	0.669665
0.746567	-0.140062	RPS11	FNVLK(UniMod:121)VTK	0.279035	0.0267618	0.0185741	-0.0528844	-0.0203795	-0.0225519
0.0225071	0.00739891	SARNP	FNVPVSLESK(UniMod:121)K	-0.0116178	-0.137687	0.0452039	-0.20921	0.0129646	0.11434
0.00633913	0.00453079	RAN	FNVWDTAGQEK(UniMod:121)FGGLR	-0.235547	0.301065	0.0824949	-0.153303	-0.0873966	0.402305
0.255556	-0.0308934	RAN	FNVWDTAGQEK(UniMod:121)FGGLR	0.0357735	-0.0358631	0.0293824	-0.0863378	-0.0350339	0.0579843
0.349385	-0.0846542	CYB5R3	FPAGGK(UniMod:121)MSQYLESMQIGDTIEFR	0.0517458	-0.00980236	0.00405395	0.109253	-0.231988	-0.0852301
0.966468	-0.274952	SEC63	FPAPGK(UniMod:121)PGNYQYTVFLR	0.129079	0.0074537	0.200199	-0.401072	-0.0774582	-0.00959381
0.522796	-0.186508	DEPDC1	FPATSPLK(UniMod:121)TLPR	-0.0381423	0.0324221	0.145845	0.0524498	-0.0424558	-0.429394
0	0.56202	TSR1	FPHDK(UniMod:121)LLLLDTQQEAGMLLR	-0.302757	NaN	NaN	NaN	0.518526	0
0	-0.499084	RPL14	FPHSAHQK(UniMod:121)YVR	-0.0272175	0.0219359	0.726376	-0.258719	NaN	NaN
0.165139	0.174588	GSK3A	FPQIK(UniMod:121)AHPWTK	0.229827	-0.527232	NaN	-0.31895	0.396608	0
1.37151	-0.408236	AUP1	FPSSGPVTPQPTALTFAK(UniMod:121)SSWAR	0.110824	0.156414	0.140857	-0.548354	-0.119143	-0.149117
1.04575	-0.446943	PRKD3	FPTK(UniMod:121)QESQLR	NaN	0.603338	0.149678	0.0026916	-0.165617	-0.0483788
2.41971	-1.01279	NARS1	FPVEIK(UniMod:121)SFYMQR	0.480028	0.250715	0.539182	-0.304007	-0.718095	-0.746337
0.454582	-0.21034	CUL4A	FPVK(UniMod:121)PGDLK	0.475847	0.174541	-0.185049	-0.169874	0.00102156	0.00317045
0.809547	-0.267667	MAPRE1	FQAK(UniMod:121)LEHEYIQNFK	0.451516	-0.0182746	0.0905226	-0.140127	0.0202173	-0.159326
0.820589	-0.407864	MAPRE1	FQAK(UniMod:121)LEHEYIQNFK	0.449926	0.477019	-0.0921687	-0.389036	-0.0735631	0.0737841
0.116826	-0.226465	ASCC3	FQALQDNC(UniMod:4)K(UniMod:121)K	-0.122899	0.964439	-0.207055	0.113558	-1.1049	0.94643
0	-1.00213	ASCC3	FQALQDNC(UniMod:4)K(UniMod:121)K	0.760504	NaN	-0.00363073	NaN	-0.623695	NaN
0.24247	-0.154908	CDC45	FQAMDISLK(UniMod:121)ENLR	0.351354	-0.00207664	-0.238996	-0.258962	0.0226667	NaN
0.380438	0.211878	SEPTIN9	FQDLGVK(UniMod:121)NSEPSAR	-0.340331	0.135279	-0.00363073	NaN	0.320051	-0.0354168
0	NaN	FANCI	FQDQVLDLLK(UniMod:121)TSVVK	NaN	NaN	NaN	-0.151284	NaN	0.139116
0.43912	0.664699	NOP58	FQDTAEALAAFTALMEGK(UniMod:121)INK	0.236339	-1.85998	-0.206723	-0.187295	0.18317	0.167853
0.128899	0.130334	PGD	FQDTDGK(UniMod:121)HLLPK	-0.278172	0.597425	-0.653809	-0.0108212	0.053882	0.0133874
0.940347	-0.35557	DBNL	FQDVGPQAPVGSVYQK(UniMod:121)TNAVSEIK	-0.0264428	0.0694519	0.105461	-0.397078	0.0274618	-0.548624
0.0124817	0.0043928	GNL2	FQEEMDTVMK(UniMod:121)DPYK	-0.0449428	-0.0588699	0.210119	-0.0954581	0.0451471	0.169795
1.31148	0.399244	MCM7	FQEMK(UniMod:121)MQEHSDQVPVGNIPR	-0.111689	-0.069917	-0.310178	0.472645	0.0689921	0.164311
0.00606679	-0.00191769	ELP2	FQFVSGADEK(UniMod:121)VLR	-0.197871	-0.0121175	0.130558	0.0158176	-0.110973	0.00997158
0.220746	-0.108202	KIF5B	FQGEDTVVIASK(UniMod:121)PYAFDR	0.291525	0.110772	-0.299232	-0.225117	-0.026096	0.0296718
1.21091	-0.187462	AIF1L	FQGGK(UniMod:121)AFGLLK	0.0587219	0.0986716	NaN	NaN	-0.15327	-0.0642613
0.640269	0.278372	AIF1L	FQGGK(UniMod:121)AFGLLK	-0.514481	-0.169802	0.0898679	0.15001	-0.0957819	0.186472
0	NaN	STK26	FQK(UniMod:121)C(UniMod:4)SADESP	-0.00279855	NaN	NaN	NaN	NaN	NaN
0.0394546	0.0453218	NUDCD2	FQK(UniMod:121)ENPGFDFSGAEISGNYTK	0.345207	-0.515042	-0.110074	-0.627096	0.384026	0.0991262
0	1.13321	RB1	FQK(UniMod:121)INQMVC(UniMod:4)NSDR	-0.906713	NaN	NaN	0.308864	-0.384956	0.755587
1.92943	-0.338366	ATP2C1	FQK(UniMod:121)IPNGENETMIPVLTSK	0.164999	0.297446	0.0741204	-0.17155	-0.224801	-0.0821813
0.876893	0.415602	GARS1	FQK(UniMod:121)TLYVEEVVPNVIEPSFGLGR	-0.480841	-0.00207664	-0.0992624	0.121833	0.321251	NaN
0	0.164758	HTATSF1	FQLK(UniMod:121)GEYDASK	-0.0280793	NaN	NaN	NaN	0.273357	0
0.17986	-0.0506345	SSU72	FQNC(UniMod:4)K(UniMod:121)DLFDLILTC(UniMod:4)EER	-0.0486261	0.0146447	0.250021	0.132838	-0.0517843	-0.0169174
1.09501	0.226095	GARS1	FQNVADLHLYLYSAK(UniMod:121)AQVSGQSAR	0.0156772	-0.226611	-0.222217	0.0932991	0.17055	-0.0187154
0	0.666299	ATG9A	FQNYMVALVNK(UniMod:121)SLLPLR	-0.369788	NaN	NaN	NaN	0.296511	NaN
0.127459	-0.0841766	UFD1	FQPQSPDFLDITNPK(UniMod:121)AVLENALR	0.344705	0.0633984	-0.273913	-0.0658969	0.255688	-0.308131
0.958707	0.319816	EIF2S2	FQQK(UniMod:121)QIENVLR	-0.380755	0.032127	-0.439736	0.0762121	0.129907	-0.0350342
0.878253	-0.0316554	LARP1	FQQVPTDALANK(UniMod:121)LFGAPEPSTIAR	0.00139771	0.00286119	0.0323866	-0.0451637	-9.45908e-06	-0.0131474
0	0.404472	FIS1	FQSEK(UniMod:121)AAGSVSK	-0.287354	NaN	-0.00363073	0.258979	NaN	NaN
0	-0.37592	FIS1	FQSEK(UniMod:121)AAGSVSK	NaN	-0.0473385	NaN	-1.39589	0.0822304	0.043885
1.0443	0.124369	DARS1	FQTEIQTVNK(UniMod:121)QFPC(UniMod:4)EPFK	-0.196943	-0.0572596	-0.0159791	0.0149351	0.0333235	0.0546651
0.764796	-0.201009	CLCC1	FQTGNK(UniMod:121)SPEVLR	-0.0380806	0.134201	0.255277	-0.0202508	-0.25396	0.0225832
0	0.315159	NUMA1	FQVATDALK(UniMod:121)SR	0.0777712	NaN	-0.708089	NaN	NaN	0
0.392043	0.943371	GNAS	FQVDK(UniMod:121)VNFHMFDVGGQR	0.27538	-2.90765	-0.043573	-0.0881536	0.043065	0.19936
0.594472	0.10828	GNAS	FQVDK(UniMod:121)VNFHMFDVGGQR	-0.137453	-0.103163	0.0669529	0.0373774	-0.0313415	0.145143
0.0281414	-0.00866868	TRPC4AP	FQVFLK(UniMod:121)QINSSLVDSNMLVR	-0.00120223	0.0964417	-0.157726	0.0794141	-0.166309	-0.00159809
4.08073	-1.49385	COMMD4	FQVLLAELK(UniMod:121)QAQTLMSSLG	0.501448	0.563368	0.560107	-0.779165	-0.999407	-1.07805
0	-0.504086	TRAPPC6B	FQVMIQK(UniMod:121)L	0.304417	NaN	NaN	-0.0134525	-0.601517	0.0159652
0.193709	-0.316142	WNK1	FQVTTTANK(UniMod:121)VGR	0.86408	-0.339753	NaN	0.0026916	-0.634991	0.470362
1.58882	-0.105611	TRIM28	FQWDLNAWTK(UniMod:121)SAEAFGK	0.0806068	0.0219475	0.123977	-0.044884	-0.0202319	-0.0251868
0	0.62814	ADAR	FQYC(UniMod:4)VAVGAQTFPSVSAPSK(UniMod:121)K	NaN	-0.444015	NaN	0.110419	-0.112226	0.554183
0.00351465	0.00104438	ZC3H11A	FSAGGDSDPPLK(UniMod:121)R	-0.00279855	-0.122993	0.0636431	NaN	0.0662408	-0.105584
0.67341	-0.238633	GTF3C1	FSALEK(UniMod:121)AGGGR	-0.0916093	0.194381	0.264334	-0.352974	0.00923816	-0.00505697
0.0756554	-0.0482394	GTF3C1	FSALEK(UniMod:121)AGGGR	0.113374	0.177427	-0.443362	-0.070775	-0.29641	0.069906
0.110076	-0.0695072	CCAR2	FSATEVTNK(UniMod:121)TLAAEMQELR	0.0475144	-0.356472	0.166809	NaN	0.00419886	-0.237979
1.51974	-0.510753	UCHL1	FSAVALC(UniMod:4)K(UniMod:121)AA	0.30007	0.223365	0.114081	-0.587919	-0.178648	-0.128176
3.0959	0.194037	CLIC1	FSAYIK(UniMod:121)NSNPALNDNLEK	-0.0736018	-0.0930817	-0.103656	0.0701819	0.104313	0.137276
2.74569	-1.00361	SMC4	FSC(UniMod:4)IIGPNGSGK(UniMod:121)SNVIDSMLFVFGYR	0.402957	0.699766	0.309988	-0.398603	-0.576684	-0.622826
0.0753085	-0.0358032	BAZ1B	FSDFLLDPYK(UniMod:121)YMTLNPSTK	-0.243979	0.225151	0.0420067	-0.0444366	0.14635	-0.186144
0.75412	0.155641	INTS3	FSDLFSLAEEYEDSSTK(UniMod:121)PPK	0.0409953	-0.214954	-0.0691981	-0.0424736	0.118037	0.148204
0	NaN	CTPS1	FSDSYASVIK(UniMod:121)ALEHSALAINHK	NaN	NaN	NaN	NaN	NaN	0
0.93352	0.199129	LARS1	FSEAEHWLDYFPPLAIQDLK(UniMod:121)R	-0.188275	-0.153554	0.0393798	-0.0416408	0.17838	0.1582
0.579916	0.652862	RTEL1	FSEEC(UniMod:4)LSSLGK(UniMod:121)ALGNIAR	-0.138565	-1.38555	0.126188	0.0139656	0.558061	-0.011363
0.965743	-0.732517	ADGRE5	FSEINPDMK(UniMod:121)K	0.439622	0.173214	NaN	NaN	-0.652623	-0.199573
0	-0.196658	FBXO11	FSELANDPILWK(UniMod:121)R	NaN	NaN	-0.00363073	0.0152206	NaN	-0.415798
0.204391	-0.396516	BCOR	FSELEMK(UniMod:121)ER	-0.0896133	0.527449	-0.761808	0.0845773	-1.80281	0.20471
0.247342	0.0345046	CKB	FSEVLK(UniMod:121)R	0.0470377	-0.045858	-0.0621901	-0.0719222	0.0466909	0.0677347
0.890813	-0.400777	RPS7	FSGK(UniMod:121)HVVFIAQR	-0.0369491	0.628365	0.391209	-0.0232538	0.0296859	-0.226138
0	0.244988	PGAM1	FSGWYDADLSPAGHEEAK(UniMod:121)R	-0.126696	NaN	NaN	NaN	0.118292	NaN
0.482945	-0.0956166	PGAM1	FSGWYDADLSPAGHEEAK(UniMod:121)R	0.0933864	0.111878	-0.0824969	-0.0222452	0.0287118	-0.170549
1.22234	0.249425	SPOP	FSILNAK(UniMod:121)GEETK	-0.33979	-0.211475	-0.018849	0.0825685	0.0805333	0.0150594
2.76521	0.261499	SLC38A2	FSISPDEDSSSYSSNSDFNYSYPTK(UniMod:121)QAALK	-0.0935357	-0.120425	-0.18335	0.129267	0.0895654	0.168355
0	0.667371	RIOK3	FSK(UniMod:121)LNPR	-0.740467	0.0298318	-0.0362609	NaN	NaN	0.418405
0.943013	-0.422869	NUP153	FSK(UniMod:121)PIGDFK	NaN	0.338929	0.0958511	0.0026916	-0.17324	-0.445889
0.0219404	0.0184516	NUP153	FSK(UniMod:121)PIGDFK	-0.0178197	-0.115528	0.514563	NaN	0.291047	0
0.794041	-0.141701	EEF2	FSK(UniMod:121)SATSPEGK	-0.0378572	0.167176	0.0624831	0.0369185	-0.133711	-0.136508
0.834653	0.345752	EEF2	FSK(UniMod:121)SATSPEGK	-0.418212	0.0447546	-0.127191	-0.0457111	0.156379	0.425938
0.0311096	0.0288946	XRCC5	FSK(UniMod:121)SQLDIIIHSLK	0.203868	-0.0416466	-0.639811	0.0412053	0.0727687	-0.50488
0	0.121851	DDX39A	FSK(UniMod:121)YMPSVK	NaN	NaN	-0.0984078	NaN	0.0468869	0
0.755118	-0.744257	PDE12	FSLLSQHDISFYEALESDPLHK(UniMod:121)ELLEK	0.50782	NaN	-0.00363073	-0.898791	0.0725996	-0.650297
0.542865	0.45033	NIBAN2	FSLVPHNYGLVLYENK(UniMod:121)AAYER	-0.0950249	0.0846068	-1.04199	0.122419	0.278301	-0.102132
0.343118	0.100545	AHNAK	FSMPGFK(UniMod:121)AEGPEVDVNLPK	0.015936	-0.136859	-0.0226117	-0.171695	0.173533	0.156262
0.0933695	-0.0410495	AHNAK	FSMPGFK(UniMod:121)GEGPDVDVNLPK	0.0484654	-0.289854	0.0625513	0.0473464	-0.0418825	-0.30745
0	0.19965	AHNAK	FSMPGFK(UniMod:121)GEGPEVDVNLPK	NaN	NaN	-0.102727	NaN	0.0969233	NaN
0	NaN	WDR26	FSNDGTK(UniMod:121)LATGSK	NaN	NaN	NaN	0.0026916	NaN	NaN
1.05573	-0.0937611	CCT4	FSNISAAK(UniMod:121)AVADAIR	0.0129534	0.00756217	0.113917	-0.0558486	-0.00550473	-0.0854972
1.51839	-0.31976	RAB7A	FSNQYK(UniMod:121)ATIGADFLTK	0.0913744	0.104097	0.0552801	-0.0587276	-0.26056	-0.389241
0.0794134	0.0550618	APAF1	FSPDDK(UniMod:121)LLASC(UniMod:4)SADGTLK	-0.0114955	0.304886	-0.283673	-0.218184	0.384442	0.00864455
1.50894	0.302936	HDAC8	FSPGFFPGTGDVSDVGLGK(UniMod:121)GR	-0.324881	-0.279367	-0.0487645	0.0464561	0.0517042	0.157637
1.41712	-0.201584	WDR5	FSPNGK(UniMod:121)YILAATLDNTLK	0.0215056	0.18829	0.10206	-0.181173	-0.0870011	-0.0247207
0.032244	-0.00828639	RACK1	FSPNSSNPIIVSC(UniMod:4)GWDK(UniMod:121)LVK	-0.00570881	0.110623	-0.138378	0.0509171	-0.112144	0.00290427
0	NaN	ABCF3	FSPPILQLDEVDFYYDPK(UniMod:121)HVIFSR	-0.757839	-0.00207664	0.0218836	NaN	NaN	NaN
0.230793	0.219436	RAD18	FSPQK(UniMod:121)EASPAAK	0.458682	-0.633598	-0.0112785	0.0102988	-0.0861992	0.548012
0.698131	0.175282	RAD18	FSPQK(UniMod:121)EASPAAK	0.0695042	-0.159464	-0.140427	0.202676	0.168902	-0.0761183
0.573042	0.0741681	PTPRF	FSQEYESIDPGQQFTWENSNLEVNK(UniMod:121)PK	-0.0619018	0.00296057	-0.0040696	0.00313013	-0.00432073	0.160684
0	-0.353225	PYGL	FSQFLETEYK(UniMod:121)VK	0.125946	NaN	NaN	-0.712584	-0.137171	0.167917
0.443153	0.116027	MRE11	FSQK(UniMod:121)FVDR	-0.0855414	-0.219348	0.110747	-0.0540369	0.0587809	0.149196
0	-0.736297	CCDC86	FSQMLQDK(UniMod:121)PLR	0.102907	0.331986	-0.117698	NaN	-0.630566	NaN
0.0811467	0.158311	HAUS7	FSSLK(UniMod:121)GVPTEVK	-1.54192	0.30752	-0.00780708	-1.01505	0.00836314	0.239415
0.913205	0.153375	HAUS7	FSSLK(UniMod:121)GVPTEVK	0.00958894	-0.214357	-0.073719	0.0493539	-0.00829591	0.14058
0	NaN	PSIP1	FSSQQAATK(UniMod:121)QSNASSDVEVEEK	NaN	NaN	NaN	-0.282381	NaN	0.237931
0.66902	-0.228364	NT5DC1	FSSSNSK(UniMod:121)TAGYYPNPPLVLSSDETLISK	0.265174	0.133704	-0.0769989	-0.0948415	-0.338189	0.0698169
0.110508	-0.0693485	HNRNPL	FSTPEQAAK(UniMod:121)NR	-0.265586	0.193046	0.0104747	-0.440904	-0.0100459	0.180839
0.0826088	0.0296524	HNRNPL	FSTPEQAAK(UniMod:121)NR	-0.295281	0.0845212	0.0670081	-0.0582721	0.0361003	-0.0326229
1.48076	-0.248333	USP22	FSTWEPTK(UniMod:121)R	0.200708	0.112173	0.0215768	-0.205236	-0.021457	-0.18385
1.79009	-0.124702	USP22	FSTWEPTK(UniMod:121)R	0.082643	0.0282108	0.03545	-0.0851698	-0.0267379	-0.115894
0.176289	-0.0902533	CCNC	FSYAFPK(UniMod:121)EFPYR	0.262695	-0.311911	0.230996	-0.0890897	0.0789761	-0.0788658
0.592198	0.188367	USP38	FSYDQK(UniMod:121)YHVR	-0.139671	0.056085	-0.428442	-0.0207945	0.0273087	0.0465574
2.74607	0.85164	USP11	FSYTK(UniMod:121)FSR	-0.35093	-0.744684	-0.53569	0.293147	0.284442	0.346028
2.40303	0.851636	USP11	FSYTK(UniMod:121)FSR	-0.311631	-0.775816	-0.515945	0.411455	0.285824	0.254238
0	-0.800014	SMC1A	FTAIIGPNGSGK(UniMod:121)SNLMDAISFVLGEK	0.345	NaN	NaN	NaN	-0.455014	NaN
0.460351	-0.0828678	ENO1	FTASAGIQVVGDDLTVTNPK(UniMod:121)R	-0.0170643	0.0120494	0.0666409	-0.169388	0.0790899	-0.0966787
3.78445	0.764069	WWOX	FTDINDSLGK(UniMod:121)LDFSR	-0.383406	-0.35074	-0.455405	0.283278	0.443338	0.376041
1.44421	-0.320384	PDCD6IP	FTDLFEK(UniMod:121)MVPVSVQQSLAAYNQR	0.0777273	0.0979026	0.387141	-0.082596	-0.152299	-0.163487
0	-0.281195	PPP2R1A	FTELQK(UniMod:121)AVGPEITK	0.0818343	NaN	NaN	-0.0309675	0.0370904	-0.604205
1.25035	-0.245503	TARDBP	FTEYETQVK(UniMod:121)VMSQR	0.147221	0.322088	0.0268736	-0.145281	-0.0638799	-0.0311634
0.145958	-0.206923	CCT6A	FTFIEK(UniMod:121)C(UniMod:4)NNPR	NaN	0.284287	-0.00363073	-0.589241	-0.306427	0.695884
0.320333	0.0912974	CCT6A	FTFIEK(UniMod:121)C(UniMod:4)NNPR	0.139831	-0.148892	-0.0210702	0.243475	-0.0169444	0.0172312
0	-1.05816	MTX1	FTGAPLK(UniMod:121)VHK	0.433145	NaN	NaN	-0.625014	NaN	NaN
0.303501	-0.192206	MTX1	FTGAPLK(UniMod:121)VHK	-0.0187249	0.000317445	-0.00363073	NaN	0.135014	-0.534118
0.393316	0.0983742	SLC3A2	FTGLSK(UniMod:121)EELLK	-0.0440381	-0.126296	0.0472101	-0.0943495	0.226255	0.0400935
0.493054	0.0971388	SLC3A2	FTGLSK(UniMod:121)EELLK	-0.04885	0.0425505	-0.159152	0.0844357	0.123641	-0.0821123
0	NaN	SLU7	FTGTNIAPDEHVQPQLMFDYDGK(UniMod:121)R	NaN	NaN	NaN	-0.809817	0.145059	0
0	NaN	CNK3/IPCEF1;CNKSR3	FTIADSDQLPGYSVETNILPTK(UniMod:121)MR	NaN	NaN	NaN	NaN	0.00419886	NaN
0.672731	0.245636	CEP192	FTIPLSGYGGTSNLILEGVK(UniMod:121)K	0.0914874	-0.289773	-0.436943	0.100541	0.0691321	-0.0679941
0.549897	0.152088	PLSCR1	FTIQNEK(UniMod:121)R	-0.0628026	0.055531	-0.0842996	0.116123	-0.0738425	0.322414
0.509842	0.309473	PLSCR1	FTIQNEK(UniMod:121)R	NaN	-0.423877	0.00416096	0.0026916	0.398471	-0.102317
0.405025	0.525464	PRKDC	FTK(UniMod:121)LNESTFDTQITK	-0.0119657	NaN	-0.985767	0.0118009	NaN	0.0413941
0.245432	-0.195766	OGFOD1	FTK(UniMod:121)VC(UniMod:4)EALEHGHVEWSSR	-0.190056	0.149396	0.176781	-0.649315	-0.165064	0.363202
0.0729118	-0.0474891	DDX54	FTLGK(UniMod:121)C(UniMod:4)STLIVTDLAAR	-0.0976004	-0.232628	0.373724	-0.303752	0.115825	0.0889546
0.850808	-0.127699	STEAP3	FTLPTDHALAEK(UniMod:121)TSHV	0.0462184	-0.0159013	0.174677	-0.0622103	-0.129587	0.0136936
0.320688	0.158577	STEAP3	FTLPTDHALAEK(UniMod:121)TSHV	-0.104601	0.217547	-0.470926	-0.0171349	0.115328	0.0195576
1.05395	0.475587	VPS16	FTLSANVGDLK(UniMod:121)LR	-0.538172	-0.102642	-0.00993431	0.287342	0.010475	0.478196
0.583244	0.550252	TTLL12	FTLTQSEADADILFNFSHFK(UniMod:121)DYR	-0.783211	NaN	-0.079246	0.0745402	NaN	0.163507
1.39285	-0.139465	RNASEH2C	FTLWGLETIPGPDAK(UniMod:121)VR	0.0195252	0.0304962	0.119812	-0.0948628	-0.0184757	-0.135223
0.289244	-0.501805	AASDHPPT	FTNK(UniMod:121)EWETIR	0.0707217	-0.0795456	NaN	-1.13943	0.127	NaN
0.371604	-0.422025	MDC1	FTPELQPK(UniMod:121)ASQSR	0.087237	0.976669	-0.181711	-0.702813	-0.0918316	0.410764
1.62741	-0.239074	LMNB2	FTPK(UniMod:121)YILR	0.194517	0.0282965	0.211945	-0.0283348	-0.125475	-0.128655
0.768146	0.27777	VPS26C	FTPSPVDFTITPETLQNVK(UniMod:121)ER	-0.16119	0.0562974	-0.263359	0.412169	-0.0566369	0.109525
0	0.166789	SMC2	FTQC(UniMod:4)QNGK(UniMod:121)ISK	NaN	0.351823	-0.677004	NaN	0.00419886	NaN
1.21575	0.442786	MARK2	FTSK(UniMod:121)FVR	-0.404519	-0.00207664	-0.165089	0.245542	NaN	0.258906
0	0.275551	CHP1	FTSLDK(UniMod:121)GENGTLSR	NaN	-0.00207664	NaN	0.633003	NaN	-0.086055
1.09224	-0.231712	ZEB1	FTSLK(UniMod:121)EHIK	0.106535	0.0678043	0.0316655	-0.354437	-0.0985106	-0.0361817
0.444098	-0.230782	CLSPN	FTSQAEK(UniMod:121)HLPR	-0.0302142	0.383959	0.0232736	0.184737	-0.439165	-0.0609003
0.227915	-0.0749732	ORC3	FTSSLPK(UniMod:121)YPLGR	0.0193708	0.0293907	-0.127397	0.0494684	-0.0183164	-0.334707
0.401866	-0.1628	CASK	FTSSPGLSTEDLK(UniMod:121)R	0.179649	0.0264721	-0.106165	-0.0264335	-0.425716	0.0637041
0.106614	0.415786	BCLAF1	FTSYQK(UniMod:121)ATEEHSTR	-1.72888	0.854214	NaN	NaN	0.242469	-0.28556
0.754386	0.465077	BCLAF1	FTSYQK(UniMod:121)ATEEHSTR	-0.444824	-0.60095	0.138646	0.431539	0.214421	-0.157858
1.57741	0.198476	NEFL	FTVLTESAAK(UniMod:121)NTDAVR	-0.0918316	-0.184927	-0.027591	0.144739	0.0277677	0.118572
3.4655	-0.418375	XRCC6	FTVPMLK(UniMod:121)EAC(UniMod:4)R	0.158512	0.1593	0.230213	-0.27623	-0.249227	-0.181644
0.0212467	-0.0161636	HERC2	FTVYPIMPAAGPK(UniMod:121)ELLSDR	NaN	-0.00207664	-0.033677	0.152932	-0.418732	0.163679
0.717375	-0.14853	RPS3	FVADGIFK(UniMod:121)AELNEFLTR	0.079779	0.210279	-0.0352968	0.0336776	-0.1807	-0.0438046
0.416402	0.1093	NUP153	FVASK(UniMod:121)PLEEEEMEVPVLPK	0.0106527	-0.191635	-0.0172086	0.117985	0.151607	-0.139884
0	-0.0235585	LRR1	FVDEGK(UniMod:121)ATVR	-0.00279855	NaN	NaN	-0.0980439	NaN	0.0453297
0.812069	-0.298196	LRR1	FVDEGK(UniMod:121)ATVR	0.0699556	NaN	0.120503	-0.333513	-0.0724199	NaN
2.46164	0.313319	LRRC58	FVDFC(UniMod:4)GK(UniMod:121)YR	-0.115678	-0.166572	-0.269974	0.109233	0.173816	0.104685
0.0578008	0.0823598	MCM6	FVDFQK(UniMod:121)VR	-0.160067	0.667531	-0.605597	0.0950985	0.00419886	NaN
0.240713	0.212603	GPKOW	FVDNMYK(UniMod:121)GGQYYNTK	-0.0500963	-0.241149	0.0421655	0.282873	0.623257	-0.517403
0.187957	0.144982	USP28	FVDPSAALDLLK(UniMod:121)GAFR	-0.655055	-0.0691441	0.158956	0.1782	-0.372586	0.0640877
0	0.311173	AFDN	FVDPSQDHALAK(UniMod:121)R	NaN	-0.163398	NaN	0.147775	NaN	NaN
0.128101	0.0152503	PFKFB3	FVEEQNLK(UniMod:121)DLR	-0.0643661	0.0267196	0.0181779	-0.0194519	0.073806	-0.0280719
1.28236	0.712847	KPNA6	FVEFLK(UniMod:121)R	-0.110351	-0.50044	-0.98984	0.10278	0.144959	0.290171
0.104935	0.107649	MCM5	FVEK(UniMod:121)C(UniMod:4)SPIGVYTSGK	0.0534523	-0.921381	0.18358	0.0307739	-0.363536	-0.0286397
0.494665	-0.219792	EPRS1	FVELPGAEMGK(UniMod:121)VTVR	-0.00279855	0.210874	NaN	-0.238794	-0.251185	0.142715
0.681865	0.691339	SCAF11	FVEQQSYK(UniMod:121)R	-0.791547	0.242508	-0.752692	0.269298	-0.290489	0.793477
0.00275451	-0.00289069	SCAF11	FVEQQSYK(UniMod:121)R	-0.00279855	NaN	-0.229551	0.0227449	0.228824	-0.608764
0.317634	-0.0887515	GNA11	FVFAAVK(UniMod:121)DTILQLNLK	0.0125587	0.0805994	-0.0191532	0.144027	-0.103375	-0.232902
0	NaN	UAP1	FVFDIFQFAK(UniMod:121)K	NaN	NaN	NaN	0.250768	NaN	-0.299779
0	0.667953	UBE2M	FVFSFK(UniMod:121)VGQGYPHDPPK	NaN	-0.588647	NaN	0.246526	0.133812	-0.142418
0.192951	0.043782	AKAP12	FVGFK(UniMod:121)FTVK	0.0156764	-0.173688	-0.0223455	-0.14635	0.0489009	0.0484378
0	0.892423	AKAP12	FVGFK(UniMod:121)FTVK	NaN	-0.717089	NaN	0.478607	0.855208	-0.807812
1.82734	0.288829	RACK1	FVGHTK(UniMod:121)DVLSVAFSSDNR	-0.141622	-0.0817103	-0.232561	0.0781586	0.247156	0.0852775
1.64308	0.353978	RACK1	FVGHTK(UniMod:121)DVLSVAFSSDNR	-0.256555	-0.0717501	-0.248876	0.102943	0.315347	0.066463
0.135996	-0.0117307	WIZ	FVGNIYTLK(UniMod:121)C(UniMod:4)R	0.0102517	-0.0182933	-0.01242	-0.0797774	0.012935	0.0111887
0.375726	-0.0216212	WIZ	FVGNIYTLK(UniMod:121)C(UniMod:4)R	0.00636152	-0.0112951	0.0296753	-0.0189108	0.0254823	-0.0466933
1.6997	-0.326371	BEX4	FVGQMMEIK(UniMod:121)R	0.0686386	0.167251	0.292713	-0.26452	-0.110831	-0.0751597
0.268411	0.0456075	MACROH2A1	FVIHC(UniMod:4)NSPVWGADK(UniMod:121)C(UniMod:4)EELLEK	0.00340382	0.0112916	-0.189712	-0.0466408	-0.00203005	0.0104762
1.12051	-0.273282	ERCC1	FVIPLDEDEVPPGVAK(UniMod:121)PLFR	0.0482773	0.00276129	0.119469	-0.272981	-0.371502	-0.00485411
0.429675	0.0912457	PRPF40A	FVK(UniMod:121)EPAFEDITLESER	-0.0236608	0.0184882	-0.219165	-0.0786252	0.107303	0.0207209
0.0732756	-0.0437474	DIRAS1	FVK(UniMod:121)GTFR	0.260249	-0.109712	-0.0892802	0.204498	0.0850472	-0.35953
0.120823	0.0645666	DIRAS1	FVK(UniMod:121)GTFR	-0.0462352	-0.297844	0.0581558	0.0448587	0.207611	-0.344693
0.011563	0.00218863	GSPT1	FVK(UniMod:121)QDQVC(UniMod:4)IAR	-0.11279	-0.00515026	0.042001	0.00575868	0.0315944	-0.106727
0.0547534	0.0188865	EIF5	FVLC(UniMod:4)PEC(UniMod:4)ENPETDLHVNPK(UniMod:121)K	0.199074	-0.0822841	-0.0193039	0.102764	NaN	0
0.387814	-0.0737817	PTPN23	FVLK(UniMod:121)NYGENPEAYNEELK	-0.00176941	-0.034088	0.157838	0.0366546	0.00316908	-0.139189
0.991657	0.874952	SALL2	FVLMK(UniMod:121)AVEPK	-0.185131	-0.064846	-1.26958	0.582604	0.0643509	0.458346
1.7117	-0.687255	SPRYD3	FVLMNK(UniMod:121)MDDLNLHYR	0.69237	0.127601	0.531588	-0.139803	-0.199125	-0.37128
0.996623	-0.526274	SPRYD3	FVLMNK(UniMod:121)MDDLNLHYR	0.24302	0.0729906	-0.0370164	-0.7024	-0.630058	0.0326305
0.115039	-0.0557503	PSMC2	FVNLGIEPPK(UniMod:121)GVLLFGPPGTGK	-0.0437354	0.0692862	-0.16842	0.0769035	-0.426831	0.0398073
0.0223094	-0.017342	FAU	FVNVVPTFGK(UniMod:121)K	0.0394952	-0.393775	0.159405	-0.444316	-0.0393724	0.236787
1.18619	-0.14106	FAU	FVNVVPTFGK(UniMod:121)K	0.00770588	0.0515437	0.142889	-0.142298	-0.00638262	-0.0723614
2.34249	0.516109	IPO5	FVPYYDLFMPSLK(UniMod:121)HIVENAVQK	-0.310793	-0.359372	-0.144167	0.130745	0.343147	0.260105
0.438328	-0.109482	RUVBL2	FVQC(UniMod:4)PDGELQK(UniMod:121)R	0.145592	-0.117419	0.220818	0.0175511	-0.0108154	-0.0861908
0.241949	0.047429	TRAPPC3	FVQDTLK(UniMod:121)GDGVTEIR	-0.0583511	-0.103359	0.123814	0.100325	0.0179804	-0.0139144
0.509744	-0.166358	GDI2	FVSISDLLVPK(UniMod:121)DLGTESQIFISR	0.23503	0.141771	-0.135736	-0.00784227	0.0146563	-0.264824
0	NaN	UBE2A	FVSK(UniMod:121)MFHPNVYADGSIC(UniMod:4)LDILQNR	NaN	NaN	NaN	NaN	0.00419886	NaN
0.163078	0.0851415	UBE2A	FVSK(UniMod:121)MFHPNVYADGSIC(UniMod:4)LDILQNR	-0.0290181	0.182374	-0.35872	0.0284432	0.213813	-0.192195
0.973118	-0.13567	BUB1B	FVSTPFHEIMSLK(UniMod:121)DLPSDPER	0.0289508	0.0908932	-0.0149841	0.0139561	-0.147639	-0.168469
0.17919	-0.0875225	PHIP	FVTDLLLHFIK(UniMod:121)DQTC(UniMod:4)YNIIPLYNSMK	0.102826	0.0238915	-0.260973	-0.0237527	0.05423	-0.4273
0	-0.227487	RPS13	FVTGNK(UniMod:121)ILR	0.127584	NaN	NaN	NaN	-0.199805	0
0.421231	-0.223987	RPS13	FVTGNK(UniMod:121)ILR	0.100629	0.384933	-0.115049	0.245118	-0.231554	-0.315013
0	0.656561	WRNIP1	FVTLSATNAK(UniMod:121)TNDVR	-0.496734	NaN	NaN	0.0026916	0.316961	NaN
0.0748788	0.0206746	WRNIP1	FVTLSATNAK(UniMod:121)TNDVR	-0.178418	0.0423916	0.0884308	-0.0431909	0.107217	-0.0495981
0.5899	0.333669	POLE3	FVTPLK(UniMod:121)EALEAYR	-0.674325	-0.0746254	0.0654437	-0.0907332	0.294087	0.114145
0.625913	-0.527566	AMD1	FVTTLFVNQSSK(UniMod:121)C(UniMod:4)R	0.38193	-0.142277	0.137704	-0.803561	NaN	0
2.75813	-0.536155	AMD1	FVTTLFVNQSSK(UniMod:121)C(UniMod:4)R	0.319898	0.184745	0.176084	-0.381196	-0.201131	-0.345412
1.03931	-0.119333	PSMC5	FVVDVDK(UniMod:121)NIDINDVTPNC(UniMod:4)R	0.0973685	0.00139204	0.0315176	-0.000785487	-0.159114	-0.0678203
0	NaN	SKI	FVVHSHK(UniMod:121)ALENR	-0.00279855	NaN	NaN	NaN	NaN	NaN
0.031354	-0.00643984	HSPH1	FVVQNVSAQK(UniMod:121)DGEK	0.00944423	-0.0144241	0.0166777	0.134461	-0.0767054	-0.0653771
0.109654	-0.244168	USP10	FVYEK(UniMod:121)TGGC(UniMod:4)QK	0.0347572	NaN	-0.0421903	0.505389	NaN	-1.00116
0.147867	0.168716	USP10	FVYEK(UniMod:121)TGGC(UniMod:4)QK	-0.619958	NaN	0.175043	-0.468818	0.00419886	0.303395
0.0770674	-0.0298486	KDM5C	FWEIQGSSLK(UniMod:121)IPNVER	0.040384	0.0481221	-0.257022	0.0453899	-0.0398017	-0.26365
0	NaN	PUM1	FWETDESSK(UniMod:121)DGPK	NaN	NaN	NaN	NaN	0.00419886	NaN
0.616288	0.405661	OSBPL2	FWGK(UniMod:121)SVEAEPR	-0.0584402	0.0223538	-0.549736	0.420773	NaN	0
0.243367	0.0666688	RAB24	FWVK(UniMod:121)ELR	-0.0406056	0.0520139	-0.114331	0.0395331	0.19644	-0.138889
0.678642	0.165219	RAB24	FWVK(UniMod:121)ELR	0.0478162	-0.330457	-0.176621	0.0143313	0.0337984	-0.0117345
0.101128	0.0679255	MYO19	FYAVVATSPASWESHK(UniMod:121)IAER	0.0577718	-0.506027	0.22337	-0.143491	-0.0590265	0.181408
0	NaN	SNRNP200	FYDDAIVSQK(UniMod:121)K	NaN	-0.00207664	NaN	NaN	NaN	NaN
1.30104	-0.485505	SNRNP200	FYDDAIVSQK(UniMod:121)K	0.130323	0.159471	0.171049	-0.143974	-0.680421	-0.171275
0.759967	0.130715	PSMD13	FYDLSSK(UniMod:121)YYQTIGNHASYYK	0.0222684	-0.0992165	-0.0291409	0.105955	-0.0323011	0.212403
1.61845	0.170338	PSMD13	FYDLSSK(UniMod:121)YYQTIGNHASYYK	-0.0230224	-0.0886271	-0.154947	0.0226358	0.114002	0.10778
0.270205	0.178959	ABCB1	FYDPLAGK(UniMod:121)VLLDGK	-0.142043	-0.577183	0.207832	0.129672	-0.264925	0.160734
0.788026	0.22683	HSP90AB1	FYEAFSK(UniMod:121)NLK	0.00615415	-0.258176	-0.0126395	0.137746	0.31565	-0.0375668
0.660134	0.135597	HSP90AB1	FYEAFSK(UniMod:121)NLK	0.0565886	-0.134229	-0.0655678	-0.0603373	0.174274	0.149644
0.643262	-0.243135	PCM1	FYEAK(UniMod:121)LQQQQR	-0.0435756	0.480378	0.0977529	-0.19879	0.0233349	-0.0193932
1.31465	-0.283593	PCM1	FYEAK(UniMod:121)LQQQQR	0.00735566	0.280263	0.250352	-0.191059	-0.111524	-0.0102261
0.0735007	0.0296021	SPATA5	FYEDYQEK(UniMod:121)SGLHTL	0.0395056	0.115361	-0.298732	0.0968826	-0.0393833	-0.112558
0.00789056	-0.015257	ZMYM3	FYEFYLSK(UniMod:121)C(UniMod:4)PESLR	0.4037	NaN	-0.834839	-0.871171	0.00419886	0.174494
0.111042	0.138725	HSP90AA1	FYEQFSK(UniMod:121)NIK	-0.0600815	-0.395572	0.0514642	0.328962	0.534687	-0.851664
2.20754	0.251496	HSP90AA1	FYEQFSK(UniMod:121)NIK	-0.135695	-0.0744777	-0.112573	0.0716322	0.224228	0.135883
0	-0.516858	DNMT1	FYFLEAYNAK(UniMod:121)SK	NaN	0.499711	NaN	0.0026916	-0.0369852	NaN
0.549436	-0.402632	DDX23	FYGDLMEK(UniMod:121)R	0.199341	-0.224854	0.523439	0.0932615	-0.706593	-0.0966389
0.387606	0.118207	PRKDC	FYGELALK(UniMod:121)K	0.0922081	-0.212415	0.00826139	-0.0121347	-0.00779195	0.262602
1.7196	-1.08848	PIP5K1A	FYGLYC(UniMod:4)VQAGGK(UniMod:121)NIR	1.24371	0.718646	NaN	-0.310287	-0.0116361	0
1.61464	-0.223041	GAR1	FYIDPYK(UniMod:121)LLPLQR	0.0311878	0.0697379	0.155729	-0.193417	-0.184244	-0.0348064
0.696299	-0.166942	CSNK1E	FYK(UniMod:121)MMQGGVGIPSIK	0.0374674	-0.0324178	0.246671	0.0324078	-0.072019	-0.209494
1.58565	-0.482131	IRAK1	FYK(UniMod:121)VMDALEPADWC(UniMod:4)QFAALIVR	0.0773815	0.257048	0.287888	-0.505669	-0.233507	-0.0848996
1.31693	-0.658549	NOP16	FYPAEWQDFLDSLQK(UniMod:121)R	0.112397	0.307422	0.340279	-0.24429	-0.846061	-0.125198
0.213894	-0.0286955	LARP1	FYPVVK(UniMod:121)EGR	-0.00188763	-0.0228359	0.0422988	-0.116679	0.00328766	0.0448798
1.70263	0.109332	LARP1	FYPVVK(UniMod:121)EGR	-0.0369848	-0.0289701	-0.106577	0.0290929	0.0449674	0.0814043
2.60493	0.940268	SERPINB6	FYQAEMEELDFISAVEK(UniMod:121)SR	-0.566871	-0.786042	-0.350003	0.281795	0.482423	0.35367
0.811416	-0.2309	C14orf119	FYQAVAATAGK(UniMod:121)D	0.137597	-0.0208509	0.0558098	-0.401409	0.0227322	-0.141468
0.42331	0.350996	EIF2S1	FYQHK(UniMod:121)FPEVEDVVMVNVR	0.319071	-0.138314	-0.697397	0.122475	0.544508	-0.130637
0	1.05782	UBXN8	FYQMTGEAWK(UniMod:121)LSSGHK	-0.986419	NaN	NaN	0.142809	NaN	0
0	NaN	RAD21	FYSFLVLK(UniMod:121)K	NaN	-0.00207664	NaN	NaN	NaN	NaN
0.129338	-0.164123	WASF2	FYTDPSYFFDLWK(UniMod:121)EK	0.153862	-0.297454	0.313131	-0.815875	-0.171568	0.664614
0	NaN	ATP13A3	FYTGELVK(UniMod:121)AIVVR	NaN	NaN	NaN	-0.158041	NaN	0.144607
0	NaN	PRPF40A	FYVEDLK(UniMod:121)AR	NaN	NaN	NaN	-0.00939896	NaN	0.01199
1.44749	-0.198088	PRPF40A	FYVEDLK(UniMod:121)AR	0.222671	0.0269379	0.197767	-0.0809046	-0.0363721	-0.0296101
1.79651	-0.484342	ACLY	FYWGHK(UniMod:121)EILIPVFK	0.421368	0.0841851	0.304851	-0.219225	-0.331646	-0.0917494
2.867	-0.576556	ACLY	FYWGHK(UniMod:121)EILIPVFK	0.249915	0.361527	0.190939	-0.405743	-0.296583	-0.224962
0	NaN	TOP1	FYYDGK(UniMod:121)VMK	NaN	-0.00207664	NaN	NaN	NaN	NaN
0.830998	-0.715509	TOP1	FYYDGK(UniMod:121)VMK	NaN	0.145866	0.38107	-0.739217	NaN	-0.164865
0.562594	-0.80465	CHD4	GAADVEK(UniMod:121)VEEK	NaN	0.459146	-0.00363073	-0.704416	-1.27927	0.253005
0.47581	0.429873	CPSF6	GAAPNVVYTYTGK(UniMod:121)R	NaN	-0.11255	-0.00363073	0.819717	-0.166987	0.462617
2.07736	0.183903	CPSF6	GAAPNVVYTYTGK(UniMod:121)R	-0.105959	-0.0822899	-0.0522993	0.0497716	0.168322	0.0930655
0.764532	-0.147924	BCAP31	GAAVDGGK(UniMod:121)LDVGNAEVK	0.233035	-0.00983907	0.00615706	-0.0860405	-0.1361	0.00772093
0.251223	-0.115155	HNRNPR	GAAVK(UniMod:121)AMDEMNGK	-0.00394517	-0.0550406	0.410745	-0.18346	0.0053446	0.184409
0.147359	0.374641	HNRNPR	GAAVK(UniMod:121)AMDEMNGK	NaN	-1.25502	0.508323	-0.00960618	NaN	0.0121935
0.264103	-0.186686	MSH6	GAC(UniMod:4)PK(UniMod:121)SYGFNAAR	-0.0072606	0.759609	0.000817374	-0.0089904	-0.100983	0.303081
0	-0.0379478	ATAD2	GADC(UniMod:4)LSK(UniMod:121)WVGESER	NaN	NaN	0.0474054	-0.0502164	-0.13427	0.212859
0	-0.448194	CADM1	GADDAADADTAIINAEGGQNNSEEK(UniMod:121)K	0.206919	NaN	NaN	NaN	-0.241275	NaN
2.73148	-0.358197	PKM	GADFLVTEVENGGSLGSK(UniMod:121)K	0.125622	0.251446	0.142651	-0.23979	-0.174104	-0.140979
1.66733	-0.272386	HTATIP2	GADK(UniMod:121)SSNFLYLQVK	0.178353	0.273158	0.0520023	-0.055173	-0.0797957	-0.178675
0.0641794	0.0234317	UCK2	GADNLVAINLIVQHIQDILNGGPSK(UniMod:121)R	-0.00904924	0.0308917	-0.136582	0.00891515	0.174148	-0.227507
0	-0.39794	SUGP2	GADQK(UniMod:121)PTSADC(UniMod:4)AVR	NaN	NaN	0.216368	NaN	0.00419886	-0.367341
0.245787	0.379688	NOP2	GADSELSTVPSVTK(UniMod:121)TQASSSFQDSSQPAGK	-0.934197	0.171767	NaN	-0.0912615	NaN	0.0882069
0.905774	0.143006	YBX1	GAEAANVTGPGGVPVQGSK(UniMod:121)YAADR	-0.196626	0.0210223	-0.182806	0.0664681	-0.00503203	0.0091722
0	-0.0421886	WDR12	GAEEWILTGSYDK(UniMod:121)TSR	NaN	NaN	0.0190969	NaN	NaN	-0.0230916
0.129333	-0.0684584	SPART	GAEITGK(UniMod:121)AIQK	-0.0482646	0.335285	-0.00190063	-0.224174	0.0024667	0.301452
0.863636	-0.283427	SPART	GAEITGK(UniMod:121)AIQK	-0.0616937	0.105305	0.201836	0.0592763	-0.299378	-0.364731
1.58107	-0.311245	MFAP1	GAFFMDEDEEVYK(UniMod:121)R	0.122128	0.191523	0.0674376	-0.0720599	-0.134349	-0.346239
0.00181874	-0.000925435	RPL10	GAFGK(UniMod:121)PQGTVAR	0.0266084	0.236337	-0.185615	-0.137403	0.241976	-0.0300188
0.66566	-0.163515	RPL10	GAFGK(UniMod:121)PQGTVAR	0.163935	-0.0566595	0.124909	-0.0211693	-0.260664	0.0234727
0.426143	-0.0761218	NSFL1C	GAFK(UniMod:121)AFTGEGQK	-0.0034766	0.129239	-0.0263692	0.00336933	-0.159926	0.0275844
0.530004	-0.35957	NSFL1C	GAFK(UniMod:121)AFTGEGQK	0.216545	0.194794	-0.211151	0.0026916	NaN	-0.588373
1.22111	-0.405472	PTP4A1	GAFNSK(UniMod:121)QLLYLEK	0.4713	0.0741116	0.140136	-0.369103	-0.0762382	-0.0855261
0.565205	-0.0637974	PTP4A1	GAFNSK(UniMod:121)QLLYLEK	0.0429867	-0.0154124	0.0272961	0.0159054	-0.137849	-0.0145781
0.0158038	-0.0162621	CNP	GAFSEEYK(UniMod:121)R	0.0665476	0.320871	-0.58051	-0.451368	-0.0686495	0.278141
1.77081	-0.66102	SCAMP4	GAGGSFQK(UniMod:121)AQTEWNTGTWR	0.105959	0.302549	0.312318	-0.579772	-0.113431	-0.569032
0.892919	0.152917	SFT2D3	GAGLAK(UniMod:121)VLPV	-0.0746696	0.0167926	-0.129268	0.0702168	-0.0149204	0.216309
0.493981	0.875911	BAG2	GAGSK(UniMod:121)TLQQNAESR	NaN	-0.0696541	-0.217916	0.0672448	NaN	1.39701
0.866692	-0.338949	BAG2	GAGSK(UniMod:121)TLQQNAESR	0.000276522	0.0196031	-0.00671234	-0.51279	0.0289513	-0.51984
1.19573	-0.0871072	ANXA5	GAGTNEK(UniMod:121)VLTEIIASR	0.000176271	0.0637333	0.0329366	-0.00028939	-0.0987295	-0.0654564
0.852022	0.44433	ZNF317	GAHQGAC(UniMod:4)ADWETPSK(UniMod:121)TK	-0.105225	NaN	-0.694793	0.0302815	0.102681	0
0.325104	-0.16305	PNMA1	GAIDK(UniMod:121)DNVNQAR	0.063324	0.483859	-0.100515	-0.174589	-0.0651003	0.197207
0.203966	-0.14058	PNMA1	GAIDK(UniMod:121)DNVNQAR	0.155747	-0.240533	0.14747	0.302282	-0.164599	-0.49674
3.36936	0.773368	PIP5K1C	GAIQLGIGYTVGHLSSK(UniMod:121)PER	-0.365613	-0.414731	-0.592074	0.292353	0.35882	0.296512
1.48537	0.689937	PIP5K1C	GAIQLGIGYTVGHLSSK(UniMod:121)PER	-0.279511	-0.156486	-0.746088	0.528462	0.219796	0.139469
0	0.321542	PIP5K1A	GAIQLGITHTVGSLSTK(UniMod:121)PER	NaN	-0.273149	NaN	0.145302	0.0810419	-0.0811673
2.53388	0.462427	PIP5K1A	GAIQLGITHTVGSLSTK(UniMod:121)PER	-0.168599	-0.196328	-0.362712	0.276917	0.234031	0.148695
2.38252	0.596	PIP5K1A	GAIQLGITHTVGSLSTK(UniMod:121)PER	-0.343139	-0.179864	-0.254174	0.433326	0.419237	0.158262
0	0.352403	MED4	GAISSEEIIK(UniMod:121)YAHR	NaN	NaN	-0.327321	0.34259	-0.531553	0.264208
0.60358	-0.167852	RPL11	GAK(UniMod:121)AEEILEK	-0.0967233	0.246682	0.286584	0.0233396	-0.0694036	-0.020948
0.416122	-0.553505	NSFL1C	GAK(UniMod:121)EHGAVAVER	NaN	0.648751	-0.00363073	-0.789115	-0.390036	0.486317
0.246154	-0.416903	NSFL1C	GAK(UniMod:121)EHGAVAVER	1.10403	-0.575824	0.675609	-0.0354585	0.00419886	NaN
1.19643	-0.305358	RPS8	GAK(UniMod:121)LTPEEEEILNK	0.233899	0.391667	0.0124112	-0.0883481	-0.0120235	-0.177726
1.65845	-0.283876	RPS8	GAK(UniMod:121)LTPEEEEILNK	0.206398	0.312749	0.0527466	-0.107393	-0.0544716	-0.117868
0.790074	0.269029	SMC1A	GAK(UniMod:121)LVIDVIR	0.0630672	-0.151994	-0.34227	0.290862	0.154045	-0.0690173
0.585343	0.0790628	RPL7A	GALAK(UniMod:121)LVEAIR	-0.132075	-0.0443147	0.0428654	0.0212313	-0.0145822	0.0970154
1.05368	0.275003	RPL7A	GALAK(UniMod:121)LVEAIR	-0.23821	-0.00234818	-0.382863	0.171171	0.00447046	0.0259477
0.184901	-0.0858646	DCXR	GALDMLTK(UniMod:121)VMALELGPHK	0.112301	-0.107665	-0.0519333	0.074351	0.0509365	-0.430179
0.128812	0.0426237	DCXR	GALDMLTK(UniMod:121)VMALELGPHK	0.0309434	-0.0673598	-0.00175133	0.000809811	-0.158322	0.247216
0.881012	0.372489	CGN	GALK(UniMod:121)EEVASR	-0.206977	-0.50395	0.0191353	0.388998	0.0598083	-0.0231311
0	0.259996	DAPK3	GALLGTSGLK(UniMod:121)R	-0.131363	NaN	NaN	0.0026916	0.254574	NaN
0.097332	0.0731086	GAPDH	GALQNIIPASTGAAK(UniMod:121)AVGK	-0.126436	-0.252878	0.321304	-0.327429	0.374872	0.113873
0.584917	0.0617302	GAPDH	GALQNIIPASTGAAK(UniMod:121)AVGK	-0.0232627	-0.0225406	0.00312652	-0.00409762	0.139854	0.00675734
0.643844	-0.0709262	VDAC1	GALVLGYEGWLAGYQMNFETAK(UniMod:121)SR	0.00169389	-0.00658301	0.0935688	0.0312625	-0.0971095	-0.0582519
0.118295	-0.0426329	PUS7	GALVVEDNDSGVPVEETK(UniMod:121)K	0.0482517	0.111084	-0.213474	-0.212842	0.0837286	-0.0529232
1.86868	1.00592	TPR	GANEK(UniMod:121)LAVAEVR	-0.458274	-0.724536	-0.233482	0.53203	0.202413	0.867023
1.64796	0.353402	TPR	GANEK(UniMod:121)LAVAEVR	-0.0584098	-0.157974	-0.19472	0.365357	0.0577459	0.225998
0.437542	-0.122093	DRG2	GANIQLLDLPGIIEGAAQGK(UniMod:121)GR	0.0979366	0.259102	-0.0992959	-0.0794669	0.0819297	-0.111001
0.536241	-0.0696183	DHX9	GANLK(UniMod:121)DYYSR	0.0206106	0.012759	-0.00372617	-0.173305	-0.00600202	9.54472125158645E-05
0.874143	-0.157603	DHX9	GANLK(UniMod:121)DYYSR	-0.0251841	0.199654	0.114033	0.0247352	-0.156341	-0.0527001
0	0.576358	H1-10	GAPAAATAPAPTAHK(UniMod:121)AK	-0.252559	0.210759	-0.323508	NaN	0.454589	NaN
0	0.410532	FOXK1	GAPALQLPK(UniMod:121)QC(UniMod:4)TFR	0.0143022	-0.0193823	-0.954409	NaN	NaN	0.0907023
0	-0.0893745	PTPN23	GAPLVK(UniMod:121)PLPVNPTDPAVTGPDIFAK	NaN	-0.00207664	NaN	NaN	0.0355259	-0.218428
0	NaN	NUP188	GAPSSPATGVLPSPQGK(UniMod:121)STSLSK	NaN	NaN	NaN	NaN	NaN	0
0.661908	-0.386666	FLVCR1	GAPVGK(UniMod:121)ESVELQNGPK	0.282993	0.708776	-0.123152	-0.131681	-0.270072	0.110372
0.416826	-0.601967	VPS13A	GAQK(UniMod:121)GGAAGFFK	-0.0326375	NaN	1.01376	NaN	0.0334331	-0.256241
3.51526	-0.832553	VPS13A	GAQK(UniMod:121)GGAAGFFK	0.357282	0.349206	NaN	NaN	-0.493288	-0.46533
1.68163	-0.438738	SNRPA1	GAQLAK(UniMod:121)DIAR	0.0714354	0.131003	0.261834	-0.0755703	-0.397893	-0.378478
0.378002	-0.157044	SNRPA1	GAQLAK(UniMod:121)DIAR	-0.0606243	0.164856	-0.00301637	-0.442586	0.00358431	0.0690868
0.0703765	-0.0865207	HP1BP3	GASGSFVVVQK(UniMod:121)SR	0.491523	-0.314987	NaN	NaN	-0.0280209	0.031516
0.343286	-0.322191	MARK2	GASGSIFSK(UniMod:121)FTSK	0.221402	0.0485291	-0.154676	-1.0138	0.214923	-0.0524455
0.693053	0.0590826	CCT3	GASK(UniMod:121)EILSEVER	-0.113427	0.00525035	-0.0147824	0.0301362	0.031517	-0.0073644
0.865349	0.0991115	CCT3	GASK(UniMod:121)EILSEVER	-0.0928406	0.0105682	-0.0163874	0.103282	0.115576	-0.0201835
1.053	0.0772122	ADRM1	GASNK(UniMod:121)YLVEFR	-0.0111743	0.00110835	-0.0198115	-0.000500298	0.103868	0.0983917
1.34985	0.0796077	ADRM1	GASNK(UniMod:121)YLVEFR	-0.00279855	-0.0753256	-0.0693853	0.0026916	0.0533466	0.0352755
0.0931918	0.0252041	UBE3A	GASSAYLENSK(UniMod:121)GAPNNSC(UniMod:4)SEIK	-0.081967	0.144932	-0.0341223	0.15401	-0.0794154	0.0298604
0.239106	0.155615	YDJC	GASSLLGPEGFFLGK(UniMod:121)MGFR	0.00922569	-0.402009	0.269975	-0.0907174	-0.00792657	0.442681
0.0309265	0.0271214	MAIP1	GASVFQVK(UniMod:121)LGNQNVETK	0.157221	-0.0228334	0.0168316	-0.352217	-0.0457629	0.630563
1.15822	-0.273036	DHX9	GATGC(UniMod:4)GK(UniMod:121)TTQVPQFILDDFIQNDR	0.0135215	0.0934513	0.243936	-0.133265	-0.318427	-0.0165068
0	-0.62228	TCOF1	GATPAPPGK(UniMod:121)AGAVASQTK	-0.0205261	0.0154358	0.0479869	-0.607981	NaN	NaN
0.281367	-0.280742	NCL	GATPGK(UniMod:121)ALVATPGK	0.0974654	-0.393101	0.584935	-0.368618	NaN	0
0	-0.0642676	RPL15	GATYGK(UniMod:121)PVHHGVNQLK	0.0283238	NaN	NaN	0.0026916	-0.0745792	NaN
0.760815	-0.0787308	RPL15	GATYGK(UniMod:121)PVHHGVNQLK	0.121212	0.019343	-0.00917377	0.00821334	-0.0830021	-0.0300222
0.719383	-0.165714	RPL15	GATYGK(UniMod:121)PVHHGVNQLK	-0.0413368	0.137998	0.0883035	-0.270653	0.0417345	-0.0832603
0.393554	-0.0651087	RPL5	GAVDGGLSIPHSTK(UniMod:121)R	0.0402222	-0.0536134	0.0266583	-0.02358	-0.184281	0.0258018
0.0403436	-0.027518	RPL5	GAVDGGLSIPHSTK(UniMod:121)R	0.0788292	0.131584	-0.255998	0.317782	-0.0823257	-0.363595
0.522939	0.271273	PSAT1	GAVLVC(UniMod:4)DMSSNFLSK(UniMod:121)PVDVSK	0.145301	-0.24288	-0.639114	-0.0174352	0.0747123	0.0198498
1.49839	0.458013	DDB1	GAVYSMVEFNGK(UniMod:121)LLASINSTVR	-0.394556	-0.260842	-0.0383817	0.0366251	0.298401	0.345233
0	0.384728	MAP2K3	GAYGVVEK(UniMod:121)VR	NaN	NaN	-0.176739	0.0026916	NaN	0.413285
0	-0.782135	RPL15	GAYK(UniMod:121)YIQELWR	NaN	0.338929	NaN	NaN	-0.443206	NaN
0.614816	0.219706	HAUS7	GC(UniMod:4)AC(UniMod:4)AQK(UniMod:121)QLHFMDQLLDTIR	0.105238	-0.232251	-0.434259	0.00469642	0.0951557	-0.00200766
0.0692355	0.0100284	HSPA4	GC(UniMod:4)ALQC(UniMod:4)AILSPAFK(UniMod:121)VR	0.00371468	-0.103479	0.0286457	-0.0709655	-0.00234388	0.0322765
0	NaN	HNRNPM	GC(UniMod:4)AVVEFK(UniMod:121)MEESMK	NaN	NaN	NaN	0.142336	-0.150425	NaN
1.17153	-0.101022	UBR1	GC(UniMod:4)AYPAPYLDEYGETDPGLK(UniMod:121)R	0.118589	0.00407419	0.128023	-0.0144242	-0.0317774	-0.00617715
0.833719	-0.474337	AQR	GC(UniMod:4)EIQGMLDDK(UniMod:121)GR	0.404139	-0.0498278	0.449713	-0.0286366	0.0348612	-0.625211
0.904909	-0.102991	RPS3	GC(UniMod:4)EVVVSGK(UniMod:121)LR	0.0133663	0.0562894	-0.00569672	-0.166307	0.00626187	-0.0849693
0.0536452	-0.0091352	RPS3	GC(UniMod:4)EVVVSGK(UniMod:121)LR	0.0101987	0.0926641	-0.0772878	0.060279	-0.048994	-0.0131156
0	-0.0959129	CLP1	GC(UniMod:4)FYPHAFNVK(UniMod:121)FSDVK	0.080498	NaN	NaN	-0.0857105	-0.155821	0.195287
0.0909137	-0.0243218	HNRNPM	GC(UniMod:4)GVVK(UniMod:121)FESPEVAER	-0.13814	0.119782	-0.0170427	-0.154408	0.0327535	0.0132883
0.661687	-0.468283	THOC6	GC(UniMod:4)K(UniMod:121)ELWR	0.451683	0.0476841	NaN	-0.0488469	-0.388351	NaN
0.289228	-0.118212	SLC7A1	GC(UniMod:4)K(UniMod:121)VLLNIGQQMLR	-0.00279855	0.0298877	NaN	-0.1995	0.140529	-0.255031
0.0107981	-0.00801328	WRAP53	GC(UniMod:4)K(UniMod:121)WAPDGSC(UniMod:4)ILTNSADNILR	0.349951	-0.472993	-0.00153292	0.000590639	-0.159523	0.0103181
0.658197	0.150523	MTHFD1	GC(UniMod:4)LELIK(UniMod:121)ETGVPIAGR	-0.0598863	0.052838	-0.187836	0.20259	-0.0589181	0.113012
0	NaN	RCHY1	GC(UniMod:4)LLK(UniMod:121)APC(UniMod:4)C(UniMod:4)DK	-0.473508	0.352252	NaN	NaN	NaN	NaN
0.121973	0.103724	PSMC6	GC(UniMod:4)LLYGPPGTGK(UniMod:121)TLLAR	0.332395	-0.424813	-0.0809648	0.0760901	0.41145	-0.349751
0.0420546	-0.0765059	JMJD4	GC(UniMod:4)LYLK(UniMod:121)DWHLC(UniMod:4)R	-0.461996	0.565595	NaN	NaN	-0.301578	0.252166
0	-0.214609	SIRT1	GC(UniMod:4)MEEK(UniMod:121)PQEVQTSR	NaN	0.128647	-0.00363073	NaN	-0.1521	NaN
2.38445	-0.501766	SIRT1	GC(UniMod:4)MEEK(UniMod:121)PQEVQTSR	0.141841	0.347377	0.208481	-0.158082	-0.362621	-0.286896
0.318829	0.067818	LRR1	GC(UniMod:4)NVDTPVSTLTPVK(UniMod:121)TSEFENFK	-0.0590027	-0.00280992	0.0727371	0.00342441	-0.0167653	0.227719
0.8176	0.249436	DCAF15	GC(UniMod:4)SLK(UniMod:121)VLADSER	-0.117703	0.0639307	-0.180716	-0.0664811	0.253597	0.326703
0	0.846985	RPS2	GC(UniMod:4)TATLGNFAK(UniMod:121)ATFDAISK	-0.0219697	-0.00207664	NaN	NaN	0.834962	NaN
0.214553	0.123412	AAAS	GC(UniMod:4)VGGAK(UniMod:121)SATIVADLSETTIQTPDGEER	-0.333897	0.35216	-0.228499	0.0742228	-0.0710649	0.156841
0.138349	0.229072	GEMIN5	GC(UniMod:4)YLATGSK(UniMod:121)DQTIR	-1.12784	0.0467723	0.483057	-0.0478695	-0.58346	0.720535
0	0.242428	TNKS	GDAALLDAAK(UniMod:121)K	NaN	NaN	-0.144737	NaN	0.00419886	0.191183
0	0.194255	EWSR1	GDATVSYEDPPTAK(UniMod:121)AAVEWFDGK	NaN	NaN	-0.0998526	NaN	0.0944026	NaN
0.86144	0.0594907	VCP	GDDLSTAILK(UniMod:121)QK	-0.0385016	0.00605208	-0.097739	-0.00548324	0.0211062	0.0326606
2.77714	0.0874117	VCP	GDDLSTAILK(UniMod:121)QK	-0.0707453	-0.0424479	-0.0331975	0.0413565	0.0331719	0.0413159
0	NaN	H2AZ1;H2AZ2	GDEELDSLIK(UniMod:121)ATIAGGGVIPHIHK	NaN	NaN	NaN	0.443327	NaN	-0.637563
0.500676	0.43568	VPS29	GDFDENLNYPEQK(UniMod:121)VVTVGQFK	-0.598266	-0.972544	0.307685	0.00563911	0.0012453	0.0370298
1.32916	0.427833	KPNA3	GDFGTQK(UniMod:121)EAAWAISNLTISGR	-0.0970564	-0.14092	-0.46432	0.102186	0.0926744	0.386341
1.75594	0.638938	EIF1AD	GDFLIVDPIEEGEK(UniMod:121)VK	-0.0966844	-0.343021	-0.402194	0.526166	0.0923466	0.456402
0.0861652	-0.0119971	THRAP3	GDFPTGK(UniMod:121)SSFSITR	0.00186103	0.0795015	-0.0697592	-0.00198312	-0.0526527	0.030248
0.13733	0.0250336	DVL2	GDGGIYIGSIMK(UniMod:121)GGAVAADGR	-0.102868	0.0698645	-0.0335204	0.0606343	0.033482	-0.0855399
0.437714	-0.086352	SOD1	GDGPVQGIINFEQK(UniMod:121)ESNGPVK	-0.0823113	0.187183	0.0658754	0.00397248	0.0029168	-0.0951985
1.33373	-0.309688	MCM3	GDINILLIGDPSVAK(UniMod:121)SQLLR	0.0156284	0.104885	0.22471	-0.0159736	-0.262257	-0.305611
0	NaN	RPL21	GDIVDIK(UniMod:121)GMGTVQK	NaN	NaN	NaN	0.0026916	NaN	NaN
0.60148	0.378344	SUPT16H	GDK(UniMod:121)VDILYNNIK	-0.0497713	-0.00207664	-0.587571	NaN	0.0174845	0.312924
0.284192	-0.0338845	SUPT16H	GDK(UniMod:121)VDILYNNIK	0.0274977	-0.0560611	0.0317423	0.0273332	-0.0208707	-0.104937
1.10128	0.294175	CUEDC2	GDLEEAVQMLVEGK(UniMod:121)EEGPAAWEGPNQDLPR	-0.0192743	-0.438469	-0.193763	0.129592	0.0204886	0.0809359
0.163989	-0.0246992	ANXA2	GDLENAFLNLVQC(UniMod:4)IQNK(UniMod:121)PLYFADR	0.0213065	0.0864303	-0.0782414	0.0401884	-0.0203156	-0.0644749
0.545652	0.298504	ANXA2	GDLENAFLNLVQC(UniMod:4)IQNK(UniMod:121)PLYFADR	0.113397	-0.128456	-0.502692	0.400037	0.139778	-0.162055
0.115246	0.133576	OARD1	GDLFAC(UniMod:4)PK(UniMod:121)TDSLAHC(UniMod:4)ISEDC(UniMod:4)R	-0.0177318	-0.687118	0.616171	-0.172332	0.0189793	0.4654
1.35703	-0.507704	ZFP1	GDLFGK(UniMod:121)ALNLNTDFVSLR	0.0797115	0.265144	0.171072	-0.267724	-0.651944	-0.0875167
0.776198	-0.122697	PKM	GDLGIEIPAEK(UniMod:121)VFLAQK	0.00819231	0.0589263	0.0315447	-0.0306876	-0.00687641	-0.231864
0.832378	0.16802	USP9X	GDLLEGANAYHC(UniMod:4)EK(UniMod:121)C(UniMod:4)NK	0.0175578	-0.0702018	-0.0732764	-0.017956	0.108191	0.287906
0.239383	0.0593096	MTHFD1	GDLNDC(UniMod:4)FIPC(UniMod:4)TPK(UniMod:121)GC(UniMod:4)LELIK	-0.0747643	0.147037	-0.0667274	-0.0416021	0.182102	0.0429739
0.0199169	0.00885447	MED21	GDMLLEK(UniMod:121)IQSALADIAQSQLK	-0.0741979	0.0879331	0.0644012	-0.107492	-0.100949	0.31314
0.0113687	0.0125613	WDR43	GDNSSVSSLC(UniMod:4)ISPDGK(UniMod:121)MLLSAGR	0.0923671	-0.149824	-0.10552	0.236819	-0.7501	0.387987
0.504694	-0.584435	ADAR	GDSLSLK(UniMod:121)GETVNDC(UniMod:4)HAEIISR	0.313137	NaN	0.00960808	-0.832763	NaN	-0.0133614
3.18127	-0.552505	TMUB2	GDSTGEAGAGGGVEPSLEHLLDIQGLPK(UniMod:121)R	0.193097	0.340765	0.378163	-0.255998	-0.262753	-0.226738
0.602968	-0.0794505	SNRPD2	GDSVIVVLRNPLIAGK(UniMod:121)	0.0625712	0.146966	-0.037073	0.00875465	-0.00188969	-0.0727523
0.0660038	-0.038874	WDR11	GDTLVLGDMDGNLNFWDLK(UniMod:121)GR	-0.292848	0.183609	-0.00363073	NaN	0.0464328	-0.199427
1.65072	0.644189	SND1	GDVGLGLVK(UniMod:121)EGLVMVEVR	-0.0914221	-0.391609	-0.381971	0.0861847	0.384211	0.59717
2.49184	-0.823162	SRPRB	GDVGSADIQDLEK(UniMod:121)WLAK	0.262109	0.240651	0.513715	-0.595494	-0.565523	-0.291994
0.671485	0.241465	MTR	GDVHDIGK(UniMod:121)NIVGVVLGC(UniMod:4)NNFR	NaN	-0.401634	-0.00629815	0.102245	0.0102527	0
1.15373	0.576999	MTR	GDVHDIGK(UniMod:121)NIVGVVLGC(UniMod:4)NNFR	-0.609296	-0.842831	-0.051402	0.0489315	0.0952628	0.0832724
0	NaN	ILKAP	GDVISVEK(UniMod:121)TVK	0.3354	-1.53311	-0.00363073	NaN	NaN	NaN
0	-0.0748906	MARCKSL1	GDVTAEEAAGASPAK(UniMod:121)ANGQENGHVK	NaN	NaN	-0.00363073	0.324765	NaN	-0.481808
0.0835422	-0.0266976	MARCKSL1	GDVTAEEAAGASPAK(UniMod:121)ANGQENGHVK	0.0768846	-0.0960069	0.0649097	0.180079	-0.067761	-0.146624
2.02677	-0.363528	TUBA1C	GDVVPK(UniMod:121)DVNAAIATIK	0.0964757	0.105953	0.177178	-0.244249	-0.360114	-0.106614
1.01118	-0.171562	TUBA1C	GDVVPK(UniMod:121)DVNAAIATIK	0.0978339	-0.0186277	0.157123	0.0190548	-0.18923	-0.108182
0.531964	-0.679885	GTF3C1	GDYDDPK(UniMod:121)VC(UniMod:4)ANEFK	-0.194052	0.643309	0.165211	0.429084	-1.32921	-0.525064
1.71978	-0.153905	ANXA2	GDYQK(UniMod:121)ALLYLC(UniMod:4)GGDD	0.16592	0.0336288	0.0958319	-0.0812447	-0.0484773	-0.0366116
0.73816	0.23549	TRIM26	GEADILAALK(UniMod:121)K	-0.178002	-0.327361	0.0713846	0.268295	0.00224692	0.00194948
0.227165	-0.110207	TASOR	GEAIISGK(UniMod:121)QR	0.148233	-0.234299	0.190318	-0.16602	0.187163	-0.24751
1.46928	-0.172641	SEC22B	GEALSALDSK(UniMod:121)ANNLSSLSK	0.0219019	0.180769	0.181202	-0.0224392	-0.045548	-0.066062
1.15625	0.700391	SLCO4A1	GEASNPDFGK(UniMod:121)TIR	NaN	-0.195468	-0.566704	0.396463	0.00419886	0.557253
0	0.785089	BPTF	GEC(UniMod:4)LK(UniMod:121)EISESR	NaN	-0.570365	NaN	0.429447	NaN	0
0.278321	-0.0694341	COPZ1	GEDVPLTEQTVSQVLQSAK(UniMod:121)EQIK	0.0435322	-0.0127553	0.00696959	-0.230235	0.112395	-0.0527166
0.542122	-0.477546	PHRF1	GEEGFK(UniMod:121)GC(UniMod:4)LQPR	0.156516	-0.181193	0.199692	0.203937	-0.385141	-1.07642
0.0583538	0.032468	DHX9	GEEPGK(UniMod:121)SC(UniMod:4)GYSVR	-0.0838538	-0.13994	0.201655	0.0794342	0.272582	-0.27675
0.250299	0.0685334	DHX9	GEEPGK(UniMod:121)SC(UniMod:4)GYSVR	-0.118826	0.147023	-0.0829673	-0.0820909	0.0793992	0.153522
0.754889	0.261057	TRIP12	GEEVTLSNPK(UniMod:121)GSQEGTK	0.00322228	-0.506834	-0.103014	0.105786	0.0768063	-0.00604615
0.640124	-0.286626	SHPRH	GEFLPLQK(UniMod:121)STMTMEELLTSLQK	-0.0641842	0.430764	0.081198	0.00814819	-0.414771	-0.00547746
0.240412	0.109837	RPA1	GEGK(UniMod:121)LFSLELVDESGEIR	-0.0227856	0.0645583	-0.112428	0.0224054	0.412189	-0.175739
0.109897	-0.150918	HMGB1	GEHPGLSIGDVAK(UniMod:121)K	-0.813379	0.518164	0.272547	-0.531665	-0.337671	0.393915
0.870503	0.125717	HNRNPM	GEIIAK(UniMod:121)QGGGGGGGSVPGIER	-0.0492189	-0.00370013	-0.217537	0.00431341	0.0625854	0.0397966
2.22981	0.624551	USP48	GEK(UniMod:121)ALLVSANQTLK	-0.194617	-0.302709	-0.304399	0.553461	0.349185	0.169282
0.530719	-0.553065	RAB8B	GEK(UniMod:121)LAIDYGIK	1.068	-0.00207664	NaN	-0.096696	-0.210758	0.247137
0.621981	-0.442422	RAB8B	GEK(UniMod:121)LAIDYGIK	0.34512	-0.220799	0.530301	-0.67655	-0.0164187	0.020327
0	NaN	ANXA6	GELSGDFEK(UniMod:121)LMLAVVK	NaN	NaN	NaN	-0.0791397	0.368285	0
1.49406	0.193539	AUP1	GELVESLK(UniMod:121)R	-0.0163985	-0.165178	-0.177409	0.0161646	0.0867279	0.118739
0.381924	0.128996	AUP1	GELVESLK(UniMod:121)R	0.165381	-0.258147	-0.110271	0.182225	-0.0567655	0.0584924
0.829394	0.492535	AURKB	GELYK(UniMod:121)ELQK	-0.727626	-0.445011	0.103446	0.206619	-0.111466	0.31326
0.0120744	-0.00593679	RPL23	GEMK(UniMod:121)GSAITGPVAK	-0.340976	0.155684	0.0613498	-0.144419	0.0504442	-0.0477768
1.51561	0.213299	RPL23	GEMK(UniMod:121)GSAITGPVAK	-0.0425576	-0.0381622	-0.069448	0.0378966	0.250767	0.201066
1.48752	-0.302546	SNRPB;SNRPN	GENLVSMTVEGPPPK(UniMod:121)DTGIAR	0.0424847	0.316183	0.261323	-0.181916	-0.0425519	-0.0631788
1.39888	0.114526	SMC1A	GEPETFLPLDYLEVK(UniMod:121)PTDEK	-0.0312721	-0.0944702	-0.0155624	0.0677306	0.0160328	0.118509
0	NaN	SMARCE1	GEPYMSIQPAEDPDDYDDGFSMK(UniMod:121)HTATAR	NaN	NaN	NaN	-0.517862	0.38592	NaN
0.33959	-0.187154	PRPF4	GESGILGK(UniMod:121)DGLK	0.131921	-0.285983	0.398774	-0.0543782	-0.31727	0.0548977
0.386503	0.112434	RPL4	GESSGK(UniMod:121)NVTLPAVFK	-0.0404111	-0.247166	0.0564637	0.0665933	0.00419886	NaN
1.00192	0.351822	HSPA1A;HSPA1B	GETK(UniMod:121)AFYPEEISSMVLTK	-0.366923	-0.447964	0.0353846	0.202096	-0.035901	0.109768
0	-0.320021	HSPA8	GETK(UniMod:121)SFYPEEVSSMVLTK	-0.0619947	NaN	NaN	0.0595542	-1.27443	0.0688232
0.173114	0.0908585	INTS3	GEVLPEEITEESLEESVGK(UniMod:121)PLYLIFR	-0.120065	-0.352216	0.119651	-0.315999	0.112646	0.123299
0	0.339635	OS9	GEVLYLGYYQSAFDWDDETAK(UniMod:121)ASK	NaN	NaN	-0.239913	NaN	0.00419886	0.195246
0	0.409265	SBDS	GEVQVSDK(UniMod:121)ER	0.0058433	-0.0107705	-0.298208	NaN	NaN	0.30822
0	0.453547	SBDS	GEVQVSDK(UniMod:121)ER	NaN	NaN	-0.243634	NaN	0.209913	NaN
1.04897	-0.613016	CDKAL1	GEVSGLTK(UniMod:121)DFR	-0.0417291	0.385431	0.266152	0.0405993	-0.794462	-0.475333
1.92784	-0.652561	CDKAL1	GEVSGLTK(UniMod:121)DFR	0.358988	0.518014	0.127162	-0.46956	-0.139644	-0.344315
1.0607	-1.04838	HM13	GEVTEMFSYEESNPK(UniMod:121)DPAAVTESK	0.858932	-0.00207664	1.0483	NaN	-0.439163	-0.387482
0	0.351661	JPH1	GEWSHGFK(UniMod:121)GR	-0.0917612	-1.28455	0.58531	NaN	0.0879932	NaN
0.246991	-0.0555643	PPP2R2A	GEYNVYSTFQSHEPEFDYLK(UniMod:121)SLEIEEK	0.0427699	-0.0705618	0.0815915	0.0972342	-0.042856	-0.167271
0	0.0839951	NDUFS7	GEYVVAK(UniMod:121)LDDLVNWAR	NaN	-0.100405	NaN	0.2394	0.0962514	-0.384882
0.505992	-0.375461	HNRNPA1	GFAFVTFDDHDSVDK(UniMod:121)IVIQK	0.124739	-0.0710289	0.0621758	-0.857287	0.244524	-0.397734
0.0271718	-0.0193958	HNRNPA1	GFAFVTFDDHDSVDK(UniMod:121)IVIQK	0.0432273	0.144732	-0.294308	-0.405838	-0.0433439	0.284645
0	NaN	HNRNPA3	GFAFVTFDDHDTVDK(UniMod:121)IVVQK	NaN	NaN	NaN	NaN	-0.183416	0.166
2.68353	-0.146734	RBMX	GFAFVTFESPADAK(UniMod:121)DAAR	0.103433	0.0500354	0.0607845	-0.0513734	-0.0944811	-0.0800937
0.25985	-0.286555	TRA2B	GFAFVYFENVDDAK(UniMod:121)EAK	0.150114	-0.0266312	0.00503682	0.365741	-1.08817	-0.00872002
0.352527	-0.11218	CPSF6	GFALVGVGSEASSK(UniMod:121)K	0.252709	-0.0661595	0.0364726	-0.197284	0.125017	-0.04125
0.471568	0.110652	CPSF6	GFALVGVGSEASSK(UniMod:121)K	0.0253111	-0.0782086	-0.0322989	-0.10816	0.211021	0.143898
0.944582	-0.0884317	PABPN1	GFAYIEFSDK(UniMod:121)ESVR	0.0497145	0.0431987	0.00336693	-0.138452	-0.0235317	-0.00703177
1.8371	-0.281123	HNRNPDL	GFC(UniMod:4)FITYTDEEPVK(UniMod:121)K	0.0657274	0.109912	0.0822486	-0.302017	-0.211518	-0.0719438
0.33103	-0.299399	HNRNPR	GFC(UniMod:4)FLEYEDHK(UniMod:121)SAAQAR	-0.00279855	0.357036	NaN	-0.469403	-0.281226	0.383789
1.73026	-0.30642	HNRNPR	GFC(UniMod:4)FLEYEDHK(UniMod:121)SAAQAR	0.0782111	0.137329	0.187106	-0.083139	-0.318108	-0.115369
0	-0.123628	SYNCRIP	GFC(UniMod:4)FLEYEDHK(UniMod:121)TAAQAR	NaN	NaN	0.0606013	NaN	-0.0630264	NaN
0.330361	-0.119042	SYNCRIP	GFC(UniMod:4)FLEYEDHK(UniMod:121)TAAQAR	0.0213874	0.406686	-0.0516428	-0.0464946	0.0903964	-0.0245982
2.79551	-1.15474	FABP5	GFDEYMK(UniMod:121)ELGVGIALR	0.784662	0.790153	0.341557	-0.542981	-0.550223	-0.454658
3.57256	-0.822302	FABP5	GFDEYMK(UniMod:121)ELGVGIALR	0.30221	0.36592	0.470874	-0.404725	-0.535905	-0.387272
0	0.361777	BANF1	GFDK(UniMod:121)AYVVLGQFLVLK	-1.04705	0.517496	-0.15206	NaN	NaN	0.134572
1.12755	0.174094	EEF2K	GFDYLLK(UniMod:121)AAEAGDR	-0.104127	-0.0315593	0.000756353	-0.00170889	0.204318	0.184742
0.471198	0.182185	TOMM70	GFEEVIK(UniMod:121)K	NaN	-0.00333955	-0.288363	0.0672065	0.00546076	NaN
0.353847	-0.782149	DDOST	GFELTFK(UniMod:121)TADDPSLSLIK	NaN	0.983435	-0.204273	0.178806	-0.96394	NaN
0.0428226	-0.0236599	FAM177A1	GFENVELGVIGK(UniMod:121)K	0.250823	-0.0389352	-0.00363073	NaN	-0.144812	0.23633
0.831791	-0.253717	HSP90AB4P	GFEVIYMSEPIDEYC(UniMod:4)VQQLK(UniMod:121)EFDGK	-0.0757969	0.226032	0.24886	-0.20811	-0.223429	0.0694819
0.889979	0.184177	COPA	GFFEGTIASK(UniMod:121)GK	0.0394067	-0.0999019	-0.162006	-0.0407857	0.200198	0.170618
0.223932	0.0316476	COPA	GFFEGTIASK(UniMod:121)GK	-0.0443139	0.0364602	-0.0272658	0.103846	-0.0672773	0.023254
0	-0.0159989	NUMB	GFFGK(UniMod:121)TGK	-0.00279855	0.0287789	NaN	NaN	NaN	-0.0030087
0.913886	-0.212452	GNPNAT1	GFFK(UniMod:121)VLGQLTETGVVSPEQFMK	-0.00324612	0.216868	0.369176	-0.0326864	-0.0223202	0.000447429
1.82872	0.649268	MED20	GFFQSAK(UniMod:121)ASK	-0.468259	-0.120667	-0.547747	0.276604	0.113778	0.420748
0	0.00936479	MED20	GFFQSAK(UniMod:121)ASK	NaN	NaN	0.0426914	-0.212372	0.4164	-0.0478591
1.07317	-0.299352	UBAP2L	GFGDVGEAK(UniMod:121)GGSTTGSQFLEQFK	-0.00270429	0.257479	0.183984	-0.356186	-0.103017	-9.42496e-05
0	0.686566	VDAC2	GFGFGLVK(UniMod:121)LDVK	0.38138	NaN	-1.75451	NaN	NaN	0
1.29523	0.313671	SFPQ	GFGFIK(UniMod:121)LESR	-0.00321001	-0.187478	-0.26866	0.194796	0.00461019	0.282257
0.517022	-0.197753	HNRNPAB	GFGFILFK(UniMod:121)DAASVEK	0.0163797	0.161756	-0.0230674	-0.133798	0.121567	-0.42596
0.971749	0.111231	PABPC1	GFGFVC(UniMod:4)FSSPEEATK(UniMod:121)AVTEMNGR	-0.000177325	-0.153502	-0.0538634	0.0989676	0.00157296	0.0256095
0.458315	-0.138988	NCL	GFGFVDFNSEEDAK(UniMod:121)AAK	0.029867	0.198373	-0.0370533	-0.043183	-0.28075	0.0981548
1.14341	-0.414543	HNRNPDL	GFGFVLFK(UniMod:121)DAASVDK	0.505733	0.0480667	0.114706	-0.0492577	-0.367139	-0.158728
0.277397	0.269714	PABPC4	GFGFVSYEK(UniMod:121)HEDANK	-0.537145	0.566264	-0.535313	0.137938	-0.14505	0.310062
0.586784	-0.0988732	HNRNPA2B1	GFGFVTFDDHDPVDK(UniMod:121)IVLQK	0.105141	-0.0367136	0.22191	-0.00684072	0.0136685	-0.0131095
1.119	-0.178439	HNRNPA2B1	GFGFVTFDDHDPVDK(UniMod:121)IVLQK	0.0725015	0.18559	-0.00535705	0.00441577	-0.124543	-0.162454
0.0686437	-0.041865	CIRBP	GFGFVTFENIDDAK(UniMod:121)DAMMAMNGK	0.158687	NaN	-0.196431	0.115758	0.00419886	-0.302168
0.801469	-0.133517	MSI1	GFGFVTFMDQAGVDK(UniMod:121)VLAQSR	0.0433334	-0.00207664	0.136626	NaN	-0.00974937	-0.138697
0.231961	0.289359	CTTN	GFGGK(UniMod:121)FGVQMDR	0.0835803	-0.155854	-0.0955127	-0.661082	1.00177	0.359602
0	NaN	CTTN	GFGGK(UniMod:121)FGVQTDR	NaN	NaN	NaN	0.41061	-0.0940458	0
0.00529562	0.000950467	GLO1	GFGHIGIAVPDVYSAC(UniMod:4)K(UniMod:121)R	0.0459538	-0.0927406	0.0183476	-0.0196268	0.0669867	-0.0729478
0.0467877	0.011727	GLO1	GFGHIGIAVPDVYSAC(UniMod:4)K(UniMod:121)R	0.0891913	0.0368705	-0.12446	0.12541	-0.0358289	-0.0527983
2.23478	-0.637647	PPIA	GFGYK(UniMod:121)GSC(UniMod:4)FHR	0.183038	0.442333	0.234473	-0.323403	-0.516327	-0.213364
3.52979	-0.52984	PPIA	GFGYK(UniMod:121)GSC(UniMod:4)FHR	0.291686	0.192718	0.257413	-0.222572	-0.341268	-0.283864
1.18325	-0.511359	PPIA	GFGYK(UniMod:121)GSC(UniMod:4)FHR	0.233421	0.152855	0.0102339	-0.0113076	-0.660922	-0.465339
0.17032	-0.160185	DDX23	GFIAGIDLK(UniMod:121)QQK	0.496213	-0.00906568	-0.441445	-0.597848	0.0111544	0.151841
0.0628522	-0.137085	OTUD5	GFIIK(UniMod:121)QMK	-0.487545	0.458575	-0.490706	-1.68805	0.394928	0.362192
0.0676022	0.0304774	UBE2O	GFIK(UniMod:121)SIR	0.0838894	0.0215854	-0.313877	-0.214777	0.121864	-0.0240567
0.330684	0.0905134	SSRP1	GFIYVHK(UniMod:121)PPVHIR	-0.1047	-0.130948	0.0915456	-0.131614	0.104921	0.15413
0.480579	-0.0409835	EIF4A1	GFK(UniMod:121)DQIYDIFQK	0.00868644	-0.0136535	0.0964769	-0.0192192	0.0198013	-0.0320228
0.301429	0.226807	DDX46	GFK(UniMod:121)FDETEQALANER	-0.241625	0.369821	-0.0828479	0.0026916	0.481153	NaN
0.212475	-0.15215	NUP50	GFK(UniMod:121)GLVVPSGGGR	-0.191727	0.164951	0.474171	-0.197843	-0.209075	0.397863
0.00492955	-0.00245193	YIPF3	GFK(UniMod:121)GQLSR	0.117876	-0.326608	0.00141524	-0.257783	-0.000864902	0.043975
0.195605	-0.0829763	ARL2	GFK(UniMod:121)LNIWDVGGQK	0.104722	-0.113153	0.0995019	-0.272401	-0.109945	0.224487
0.449755	0.0413185	ARL2	GFK(UniMod:121)LNIWDVGGQK	0.039505	-0.0429079	-0.0825974	0.0216786	0.035517	-0.0192405
0	0.440691	NME3	GFK(UniMod:121)LVALK	NaN	NaN	-0.23309	0.415202	NaN	0
1.88005	0.431134	RTL8B	GFLAEMK(UniMod:121)R	-0.440803	-0.237913	-0.124056	0.129174	0.115342	0.246116
2.48433	0.66257	RTL8B	GFLAEMK(UniMod:121)R	-0.480652	-0.250786	-0.245051	0.458243	0.210952	0.342026
0	-0.402714	NF2	GFLAQEELLPK(UniMod:121)R	0.35	NaN	NaN	-0.161862	-0.0222865	0.0260077
0	0.465302	CBS;CBSL	GFLK(UniMod:121)EEDLTEK	-0.383319	NaN	NaN	-0.662908	0.608042	0.300814
0.840898	-0.34139	TRIM32	GFLK(UniMod:121)EIR	-0.00849666	0.316333	0.0958936	-0.524435	0.00987474	-0.10588
0.0216976	0.0128514	SMC1A	GFLK(UniMod:121)LIEIENFK	-0.188253	0.277439	NaN	-0.0178452	0.190178	0
0.12788	-0.0391091	SMC1A	GFLK(UniMod:121)LIEIENFK	0.224782	-0.0490481	0.0237088	-0.0251762	0.178393	-0.0711014
0	NaN	PSIP1	GFNEGLWEIDNNPK(UniMod:121)VK	0.279619	NaN	-0.35513	NaN	NaN	NaN
0.071374	-0.0465418	TSN	GFNK(UniMod:121)ETAAAC(UniMod:4)VEK	-0.405062	0.102378	0.0194623	-0.468	0.0686213	-0.0234689
0.43461	-0.0987613	TSN	GFNK(UniMod:121)ETAAAC(UniMod:4)VEK	-0.0631613	0.120185	0.020462	-0.0218104	-0.232773	0.0357854
0	NaN	TSN	GFNKETAAAC(UniMod:4)VEK(UniMod:121)	NaN	NaN	NaN	NaN	NaN	0
0.867279	0.15568	PDRG1	GFNLNPLNQDELK(UniMod:121)ALK	-0.134419	0.0214985	-0.246068	-0.0212753	0.0446728	0.0846545
1.05657	0.355992	AMBRA1	GFPDEGILAVYSLAPHNLGEMLYTK(UniMod:121)R	-0.357587	-0.187447	0.0320844	0.281923	0.309726	-0.0366218
0.224923	0.0631974	TOP2A	GFQQISFVNSIATSK(UniMod:121)GGR	-0.185201	0.0814163	0.0153182	0.18181	-0.0614835	-0.0192011
1.40402	0.351915	POMP	GFSC(UniMod:4)VK(UniMod:121)NELLPSHPLELSEK	-0.149922	-0.130843	-0.0835861	0.456638	0.0799548	0.154799
0	0.294429	PNN	GFSDSGGGPPAK(UniMod:121)QR	-0.109321	NaN	-0.00363073	0.237953	NaN	NaN
0.163664	-0.0418354	CBX5	GFSEEHNTWEPEK(UniMod:121)NLDC(UniMod:4)PELISEFMK	-0.0421891	-0.0427409	0.0981261	0.054501	-0.205155	0.0383435
0.221465	0.112837	RANBP2	GFSGAGEK(UniMod:121)LFSSQYGK	0.047171	0.00630262	-0.0336603	-0.00573652	-0.142153	0.506214
0	NaN	POLR3A	GFSIGIGDVTPGQGLLK(UniMod:121)AK	NaN	NaN	NaN	0.0026916	NaN	NaN
0.0710453	0.0904317	MIOS	GFSQYGVSGSPTK(UniMod:121)SK	0.330725	0.204736	-1.03463	0.0948544	-0.0942558	-0.228476
0	-0.336548	PAPSS1	GFTGIDSEYEK(UniMod:121)PEAPELVLK	-0.00279855	0.0579511	NaN	-0.308972	NaN	NaN
0	NaN	MAFB	GFTK(UniMod:121)DEVIR	NaN	-0.00207664	NaN	NaN	NaN	NaN
0.204927	0.0380945	USP9X	GFVGLK(UniMod:121)NAGATC(UniMod:4)YMNSVIQQLYMIPSIR	-0.00135414	-0.167422	0.00494256	0.00124565	-0.100745	0.0499491
0	-0.456222	RPL5	GFVK(UniMod:121)VVK	-0.00279855	NaN	0.478649	-0.218297	NaN	NaN
1.43727	-0.447886	RPL5	GFVK(UniMod:121)VVK	0.233694	0.0245826	0.262841	-0.415895	-0.379484	-0.027161
0	NaN	SERBP1	GFVLHK(UniMod:121)SK	-0.00279855	-0.461077	0.159658	NaN	NaN	NaN
0.0248802	-0.0157559	POLR2G	GFVLYPVK(UniMod:121)YK	-0.00279855	0.0317749	-0.135401	0.213162	-0.315624	NaN
0.587861	-0.246579	THRAP3	GFVPEK(UniMod:121)NFR	0.484599	-0.115953	0.199153	-0.172909	0.0708331	-0.0698615
0.50256	-0.118334	THRAP3	GFVPEK(UniMod:121)NFR	-0.0667738	0.0596158	0.22589	-0.132806	0.0654571	-0.0689202
0.147481	0.100825	FZR1	GFVQIWDAAAGK(UniMod:121)K	-0.0893618	-0.427549	0.126054	-0.412087	0.242042	0.0816622
2.96048	0.223048	FZR1	GFVQIWDAAAGK(UniMod:121)K	-0.156931	-0.158981	-0.0821605	0.100761	0.0958363	0.074475
0	NaN	WDR3	GFVTGGADK(UniMod:121)SVK	NaN	NaN	-0.00363073	NaN	NaN	NaN
0	0.370183	USP9X	GFWK(UniMod:121)QFR	NaN	-0.268275	NaN	-0.357701	0.438776	0.224648
0.199553	0.0285463	USP9X	GFWK(UniMod:121)QFR	0.0266139	0.0248304	-0.138977	0.00633207	0.000549208	-0.0087747
0	-0.36739	DDX3X	GFYDK(UniMod:121)DSSGWSSSK	0.763954	NaN	-0.0291742	NaN	NaN	0
0	-0.279145	LARS1	GFYEGIMLVDGFK(UniMod:121)GQK	NaN	-0.122924	0.689613	NaN	0.00419886	NaN
0.0229964	-0.00470991	NASP	GGAAPEGPNEAEVTSGK(UniMod:121)PEQEVPDAEEEK	-0.0788346	-0.00781504	0.061774	-0.116384	0.071663	0.00571586
1.55099	0.224713	PARP1	GGAAVDPDSGLEHSAHVLEK(UniMod:121)GGK	-0.0343549	-0.0950223	-0.188445	0.201998	0.123439	0.0308808
2.08101	0.315949	PARP1	GGAAVDPDSGLEHSAHVLEK(UniMod:121)GGK	-0.0834768	-0.122053	-0.231625	0.203508	0.23078	0.0764046
0.161196	0.201387	RPIA	GGAGNTSTSC(UniMod:4)GDSNSIC(UniMod:4)PAPSTMSK(UniMod:121)AEEAK	0.0983142	-1.10791	0.134775	-0.106045	-0.482815	0.318204
0	-0.708509	WDR48	GGASIIQC(UniMod:4)HILNDK(UniMod:121)R	0.311045	NaN	NaN	NaN	-0.397464	NaN
0	0.437556	PPIL1	GGASIYGK(UniMod:121)QFEDELHPDLK	-0.336264	NaN	NaN	0.340642	0.227398	-0.264165
0.918408	-0.367767	PPIL1	GGASIYGK(UniMod:121)QFEDELHPDLK	-0.00818487	0.250199	0.464163	-0.0192677	0.0095652	-0.387422
0.645709	0.470519	HMG20B	GGDC(UniMod:4)DGFSTFDVPIFTEEFLDQNK(UniMod:121)AR	NaN	-0.00207664	-0.695013	0.3777	-0.066237	0.0544583
0	NaN	PEX14	GGDGQINEQVEK(UniMod:121)LR	NaN	NaN	-0.00363073	NaN	NaN	NaN
0.527878	-0.403891	SRP54	GGDMSK(UniMod:121)NVSQSQMAK	-0.184008	0.173903	0.341007	-0.875301	0.117542	-0.123013
0.289664	-0.16121	SRP54	GGDMSK(UniMod:121)NVSQSQMAK	0.0209577	-0.10092	0.114718	0.142673	-0.019955	-0.571593
0	-0.102339	SF3B1	GGDSIGETPTPGASK(UniMod:121)R	0.050109	NaN	NaN	-0.0522304	NaN	NaN
0.402719	0.165027	SF3B1	GGDSIGETPTPGASK(UniMod:121)R	-0.105269	-0.39665	0.0430558	0.0026916	0.0214529	NaN
1.73849	-0.390795	WIZ	GGEDTNDLQQK(UniMod:121)LEEVR	0.124769	0.116273	0.175656	-0.17738	-0.449374	-0.128933
1.18381	0.128035	KHSRP	GGENVK(UniMod:121)AINQQTGAFVEISR	-0.0501671	-0.0375452	-0.0281441	0.0504535	0.0283027	0.189492
0	-0.267445	KHSRP	GGEQINK(UniMod:121)IQQDSGC(UniMod:4)K	NaN	0.821467	-0.278179	NaN	0.00419886	NaN
0.889587	0.305317	KHSRP	GGEQINK(UniMod:121)IQQDSGC(UniMod:4)K	-0.392327	0.0594514	-0.242994	0.191074	0.213278	-0.0642693
0.826921	0.376142	KHSRP	GGETIK(UniMod:121)QLQER	0.00332935	-0.172712	-0.679399	0.170943	-0.00195513	0.110658
1.20217	0.38145	KHSRP	GGETIK(UniMod:121)QLQER	-0.110919	-0.128634	-0.106493	0.563003	0.139286	0.0960136
0.672723	0.358584	FUBP1	GGETIK(UniMod:121)SISQQSGAR	-0.151491	-0.402697	0.131158	0.382268	0.424962	-0.154508
0.148224	0.116992	SPAG9	GGETPGSEQWK(UniMod:121)FQELSQPR	-0.0420518	-0.05996	0.0345827	0.420945	-0.4889	0.351502
0.635264	0.0866943	U2AF1;U2AF1L5	GGFC(UniMod:4)NFMHLK(UniMod:121)PISR	-0.159524	-0.0110701	0.00530707	0.0591165	-0.0325792	0.0682582
0	0.270081	U2AF1;U2AF1L5	GGFC(UniMod:4)NFMHLK(UniMod:121)PISR	-0.153322	0.1536	-0.389052	NaN	0.14049	NaN
0	-0.488303	SAMHD1	GGFEEPVLLK(UniMod:121)NIR	0.424772	NaN	NaN	-0.127063	NaN	0
1.92685	-0.251551	SAMHD1	GGFEEPVLLK(UniMod:121)NIR	0.13258	0.0608846	0.0828691	-0.250457	-0.162026	-0.0658348
0.71401	-0.156768	CNNM3	GGGDPYSDLSK(UniMod:121)GVLR	0.0710263	-0.030446	0.195179	-0.0363138	-0.226051	0.027822
0	0.305089	LIN28B	GGGEEPGK(UniMod:121)LPEPAEEESQVLR	0.201802	-0.806597	NaN	0.0026916	NaN	NaN
0.728999	0.175382	DRG1	GGGGGGPGEGFDVAK(UniMod:121)TGDAR	0.0277317	-0.144491	-0.0348212	0.218399	-0.0710939	0.227261
0	NaN	GEMIN5	GGGIDPTVK(UniMod:121)ER	NaN	NaN	NaN	NaN	NaN	0
0.0678651	0.043124	CHD4	GGGNQVSLLNVVMDLK(UniMod:121)K	0.0729366	NaN	-0.360215	0.0026916	0.0212215	-0.325459
0.91987	0.199706	BAX	GGGPTSSEQIMK(UniMod:121)TGALLLQGFIQDR	-0.192843	-0.283261	0.0202753	-0.0216174	0.0281163	0.13679
1.14227	0.422335	CHTF18	GGGQLDLLGVSLASLK(UniMod:121)K	NaN	-0.151895	-0.249501	0.395063	0.269847	0
0.500208	1.00122	RNF10	GGGSSK(UniMod:121)LFSSSFNGGR	0.031543	NaN	-1.02353	1.04563	NaN	-0.035179
0.311434	0.246615	RTCB	GGGVGGFLPAMK(UniMod:121)QIGNVAALPGIVHR	0.124081	-0.472481	NaN	0.0026916	-0.181918	0.396471
0.222459	0.100914	AAAS	GGGVTNLLWSPDGSK(UniMod:121)ILATTPSAVFR	-0.292632	0.242474	-0.139957	0.111342	0.118789	-0.117504
1.38277	0.514164	CDC27	GGITQPNINDSLEITK(UniMod:121)LDSSIISEGK	-0.146391	-0.546754	-0.0838985	0.0787279	0.40587	0.28085
0.0958744	-0.0632037	UBA1	GGIVSQVK(UniMod:121)VPK	-0.0377066	0.522912	-0.0904106	0.309958	-0.138857	0.0340833
0	-0.458858	UBA1	GGIVSQVK(UniMod:121)VPK	0.266212	NaN	-0.00363073	-0.327568	NaN	NaN
0.591473	0.155844	PDZD11	GGK(UniMod:121)ASQLGIFISK	-0.0681405	-0.263292	0.0588794	0.0920559	0.172686	-0.0697633
0.127032	0.0314039	THOC5	GGK(UniMod:121)DVAIEIEER	-0.00279855	-0.00839149	NaN	-0.100612	0.0428862	0.135152
0.284275	-0.11532	MACROH2A1	GGK(UniMod:121)EFVEAVLELR	0.0746245	0.119428	-0.212611	-0.0326991	0.038742	-0.370562
1.05754	0.249973	INSR	GGK(UniMod:121)GLLPVR	-0.129873	-0.0773554	NaN	0.221172	NaN	0.0715448
0	NaN	INSR	GGK(UniMod:121)GLLPVR	NaN	NaN	NaN	-0.25395	0.222007	NaN
0.15746	-0.101007	UFD1	GGK(UniMod:121)IIMPPSALDQLSR	0.224584	-0.122438	0.107458	0.392264	-0.330462	-0.15522
2.27913	-0.349527	RPS3	GGK(UniMod:121)PEPPAMPQPVPTA	0.100653	0.248216	0.303693	-0.108755	-0.168323	-0.118941
0.611994	-0.166389	IGF2BP1	GGK(UniMod:121)TVNELQNLTAAEVVVPR	0.24732	-0.0744469	0.113074	0.0574494	-0.213753	-0.0569186
0.0760028	0.0245621	DNTTIP1	GGLELGDAGAAGQLVLTNPWNIMIK(UniMod:121)HR	NaN	-0.122784	0.148084	0.10961	0.00419886	-0.00217162
1.66006	0.324952	PSMD10	GGLGLILK(UniMod:121)R	-0.0688096	-0.260091	-0.242897	0.26401	0.0759242	0.0631223
0.685177	0.120647	CTBP2	GGLVDEK(UniMod:121)ALAQALK	-0.120822	0.0483572	-0.13294	0.0762635	0.132532	-0.0522611
0	0.616913	DPH7	GGMEVK(UniMod:121)EPQVR	-0.00279855	NaN	-0.896544	NaN	NaN	0.167242
0	0.0510998	LCMT1	GGNELGLK(UniMod:121)EITY	0.620874	0.0295159	-0.892514	-0.0296083	NaN	NaN
0.147919	-0.0852778	CKB	GGNMK(UniMod:121)EVFTR	0.138101	0.0727563	-0.372204	-0.00763478	0.0144517	-0.423997
0.482274	-0.160843	CKB	GGNMK(UniMod:121)EVFTR	-0.00821756	0.35284	-0.00260944	-0.207404	0.0031768	0.0637117
0	NaN	NOP14	GGPAK(UniMod:121)ANSNPFEVK	-0.00304378	-0.00207664	0.175027	NaN	NaN	NaN
1.26243	-0.492802	NUDCD2	GGPDFSNLEK(UniMod:121)	0.495186	0.442937	0.00674913	-0.349458	-0.173619	-0.0104552
0.234288	-0.117551	TRIR	GGPGSTLSFVGK(UniMod:121)R	0.28168	-0.00207664	-0.0703643	-0.224666	NaN	0.129056
0	NaN	CSNK2A1	GGPNIITLADIVK(UniMod:121)DPVSR	0.377281	NaN	-0.521121	NaN	NaN	NaN
0.526448	0.0475874	TCEAL8	GGPNQPGQGFK(UniMod:121)EDTPVR	-0.0719728	-0.0141503	0.0179169	0.0803099	0.0161724	-0.0219264
0.228158	0.108502	PRRC2A	GGPPC(UniMod:4)K(UniMod:121)PPAPEDEDEAWR	-0.0620976	0.054881	-0.216034	0.252743	-0.29815	0.147664
2.17987	-0.315071	SNRPA1	GGPSPGDVEAIK(UniMod:121)NAIANASTLAEVER	0.0887279	0.167332	0.264487	-0.12532	-0.0935297	-0.205817
0.330523	0.157738	TRIP12	GGPVK(UniMod:121)IDPLALVQAIER	-0.091503	0.0203833	0.0774338	-0.0417878	-0.0186162	0.539933
0.294433	0.295439	LSS	GGPYK(UniMod:121)TEPATDLGR	0.347636	-0.684663	-0.223221	NaN	0.217379	0
0.334452	-0.153741	HELLS	GGQSGLNLSK(UniMod:121)NFLDPK	0.119738	0.0730622	-0.082899	-0.118914	-0.42701	0.194602
1.4155	0.182131	HLA-C	GGSC(UniMod:4)SQAAC(UniMod:4)SNSAQGSDESLITC(UniMod:4)K(UniMod:121)A	-0.211572	-0.0797188	-0.0280697	0.0267233	0.104506	0.0958047
0.141963	0.0603544	PARP1	GGSDDSSK(UniMod:121)DPIDVNYEK	0.0152692	0.165299	-0.305939	-0.0156054	0.160725	-0.0894274
0.318999	-0.0909978	SERBP1	GGSGSHNWGTVK(UniMod:121)DELTESPK	0.267497	0.0384076	-0.107333	0.054808	-0.0875767	-0.0416531
0.572485	-0.385483	CMAS	GGSK(UniMod:121)GIPLK	-0.0537459	0.449839	0.0455785	-0.702244	-0.197721	0.185189
1.58648	-0.786861	NPM1	GGSLPK(UniMod:121)VEAK	0.149588	0.162502	0.591677	-0.510154	-0.776258	-0.170404
1.51097	-0.876865	NPM1	GGSLPK(UniMod:121)VEAK	NaN	0.443736	0.866943	0.0026916	-0.230466	-0.436802
0	0.770519	HLA-E	GGSYSK(UniMod:121)AEWSDSAQGSESHSL	-0.00279855	-0.139585	NaN	NaN	NaN	0.699327
0	0.377076	HLA-A	GGSYTQAASSDSAQGSDVSLTAC(UniMod:4)K(UniMod:121)V	NaN	NaN	-0.267753	0.214445	0.00419886	NaN
0.44263	0.24363	HLA-A	GGSYTQAASSDSAQGSDVSLTAC(UniMod:4)K(UniMod:121)V	-0.541258	0.0802354	-0.0909249	-0.226946	0.148824	0.257065
5.2776292944236E-05	2.86574165026393E-05	NOSIP	GGTGFAGSGVK(UniMod:121)LQAEK	-0.0121469	0.0161902	-0.201548	0.168638	0.0134871	-0.379544
0.39067	-0.0777358	DDX46	GGTILAPTVSAK(UniMod:121)TIAEQLAEK	0.178427	-0.0350641	-0.00470485	-0.132233	0.00527229	0.0324103
0.359034	0.0971046	RTCA	GGTNAEMAPQIDYTVMVFK(UniMod:121)PIVEK	-0.311609	-0.0160577	0.0523501	0.0165385	-0.0246435	0.0241018
0.272787	0.138828	EIF2S3	GGVAGGSILK(UniMod:121)GVLK	-0.322403	-0.0622665	0.253926	0.0604705	-0.0890802	0.31435
0	0.365091	POLE	GGVITDEEETSK(UniMod:121)K	NaN	-0.306997	NaN	NaN	0.00419886	0.11199
0.204006	0.0378568	ALDOA	GGVVGIK(UniMod:121)VDK	0.0506106	-0.127471	0.0130757	-0.0142107	0.108633	-0.0446365
1.19314	0.238979	BSG	GGVVLK(UniMod:121)EDALPGQK	-0.294248	-0.247545	-0.0153594	0.0143255	0.0166519	0.128807
1.41878	-0.382402	FLII	GGYFPENVK(UniMod:121)AMTSLR	0.0554355	0.304089	0.301547	-0.0744027	-0.351047	-0.0606839
0.339704	0.30944	WDR12	GHAGSVDSIAVDGSGTK(UniMod:121)FC(UniMod:4)SGSWDK	0.0332645	-0.222879	NaN	0.754008	0.00419886	-0.114309
0.547351	0.532916	CAPN1	GHAYSVTGAK(UniMod:121)QVNYR	-0.198673	0.170355	-0.310729	1.13034	0.402907	-0.273547
0.832645	0.171205	GPS1	GHDDLGDHYLDC(UniMod:4)GDLSNALK(UniMod:121)C(UniMod:4)YSR	-0.0706602	0.00803856	-0.291849	0.104661	-0.00598743	0.0604692
0	-0.985993	RAE1	GHEFYNPQK(UniMod:121)K	NaN	0.349905	NaN	-1.91203	-0.0209903	0.0247569
0.965744	-0.520729	DDX24	GHFAELSQLLEMLNDSQYNPK(UniMod:121)R	NaN	0.201524	0.143399	-0.532801	NaN	-0.163733
0	0.343888	DDX24	GHFAELSQLLEMLNDSQYNPK(UniMod:121)R	NaN	-0.245853	NaN	0.040136	0.292413	-0.0384422
3.13793	0.526794	HNRNPA0	GHFEAFGTLTDC(UniMod:4)VVVVNPQTK(UniMod:121)R	-0.20604	-0.275895	-0.285545	0.283196	0.351594	0.178113
0.544018	-0.766777	PDLIM1	GHFFVEDQIYC(UniMod:4)EK(UniMod:121)HAR	-0.451191	0.363398	1.33662	-0.755983	-0.637094	0.341577
0.191707	0.146455	EIF3I	GHFGPINSVAFHPDGK(UniMod:121)SYSSGGEDGYVR	0.0591906	0.0275394	-0.554783	-0.0275451	-0.371115	0.36997
0.220313	0.0434677	MIB1	GHGEWAEAMLPTLGK(UniMod:121)VGR	0.11094	-0.133706	-0.0316545	0.0732651	0.0316888	-0.0289708
0.824827	0.0894214	PAAF1	GHK(UniMod:121)GGILDTAIVDR	0.0158019	-0.139787	-0.123385	0.0142047	0.0182956	-0.0116059
0.601509	0.233274	PAAF1	GHK(UniMod:121)GGILDTAIVDR	0.121483	-0.181338	-0.249997	0.0383363	0.388182	-0.0365479
0.231768	0.12234	NUP107	GHLDALTADVK(UniMod:121)EK	-0.0427136	-0.057394	0.0352095	-0.288848	0.406703	0.184267
0.368441	0.0366282	RPLP0	GHLENNPALEK(UniMod:121)LLPHIR	-0.028197	0.0305925	-0.0662523	0.0276506	0.0610778	-0.0427003
0.0366106	-0.0234554	ZNF598	GHPLC(UniMod:4)K(UniMod:121)FC(UniMod:4)DER	0.0569152	-0.00207664	-0.208895	-0.32371	0.174095	NaN
0	-0.277406	CDC27	GHSC(UniMod:4)TTPQC(UniMod:4)K(UniMod:121)YLLAK	0.125126	NaN	NaN	-0.521049	0.204592	-0.140382
1.37297	0.406713	TUBA1C	GHYTIGK(UniMod:121)EIIDLVLDR	-0.118842	-0.0544216	-0.26159	0.246973	0.0547111	0.4836
1.09106	0.313639	TUBA1C	GHYTIGK(UniMod:121)EIIDLVLDR	-0.0770682	NaN	-0.359832	0.12652	0.00419886	0.154849
1.44098	0.0925992	PA2G4	GIAFPTSISVNNC(UniMod:4)VC(UniMod:4)HFSPLK(UniMod:121)SDQDYILK	-0.0696022	-0.0110666	-0.107883	0.0476701	0.0131332	0.0284423
2.90115	0.270031	EIF3B	GIALWGGEK(UniMod:121)FK	-0.0984274	-0.115767	-0.172378	0.0923736	0.172081	0.159066
2.67074	0.32372	EIF3B	GIALWGGEK(UniMod:121)FK	-0.261272	-0.114942	-0.237565	0.126353	0.126357	0.104673
0.432586	-0.164712	PDCD2	GIAPIWISGENIPQEK(UniMod:121)DIPDC(UniMod:4)PC(UniMod:4)GAK	0.372295	-0.0864247	0.0760571	0.138201	-0.109489	-0.16092
0.961821	-0.0689132	TPR	GIASTSDPPTANIK(UniMod:121)PTPVVSTPSK	0.0269511	0.00586728	0.0356636	-0.024804	-0.00378876	-0.109665
0.00987341	0.0135791	SLC9B2	GIDANEPTEGSILLK(UniMod:121)SSEK	NaN	0.412126	-0.00363073	-0.11459	-0.0942373	0.862307
0.317991	-0.255141	COPA	GIDFHK(UniMod:121)QQPLFVSGGDDYK	-0.00279855	NaN	0.395648	0.297961	-0.453269	-0.0208395
1.20054	0.264858	COPA	GIDFHK(UniMod:121)QQPLFVSGGDDYK	0.0120816	-0.23033	-0.222911	0.18798	0.18047	-0.0150352
0.353756	0.162253	MATR3	GIDLLK(UniMod:121)K	-0.354293	-0.175439	0.249313	-0.00959112	0.0163778	0.199553
0.403385	0.261465	CCT6A	GIDPFSLDALSK(UniMod:121)EGIVALR	-0.259574	-0.324894	0.336365	0.0339585	-0.0277606	0.530096
0.815866	-0.367351	NIFK	GIDYDFPSLILQK(UniMod:121)TESISK	-0.0549028	0.273981	0.485636	-0.399953	0.0512196	-0.0486047
1.6962	0.555827	WARS1	GIDYDK(UniMod:121)LIVR	-0.120143	-0.586961	-0.416374	0.298997	0.112712	0.132294
0.458253	0.239494	CRNKL1	GIEDIIVSK(UniMod:121)R	0.00903924	0.00467002	-0.349014	0.50535	-0.00257921	-0.119593
0.000867791	9.47165147711822E-05	CRNKL1	GIEDIIVSK(UniMod:121)R	-0.00139451	-0.0660404	0.00341874	0.0135539	-0.0758803	-0.00140561
1.95415	-0.349098	RAB21	GIEELFLDLC(UniMod:4)K(UniMod:121)R	0.311574	0.187461	0.0818514	-0.0881764	-0.230556	-0.147676
0	NaN	NOL9	GIEGTVPYVTTDYNFK(UniMod:121)LPGASEK	-0.133914	-0.00207664	0.163341	NaN	NaN	NaN
0	-0.071375	ADCY3	GIETYLIIASK(UniMod:121)PEVK	NaN	0.0362263	NaN	NaN	-0.0351487	NaN
0.477115	-0.3453	KDM1A	GIFGSSAVPQPK(UniMod:121)ETVVSR	0.390624	-0.172428	0.148714	-0.176202	-0.709587	0.216799
0.768437	-0.24887	PKM	GIFPVLC(UniMod:4)K(UniMod:121)DPVQEAWAEDVDLR	0.211879	-0.0689717	0.314808	0.066622	-0.263406	-0.0921111
0.551358	0.135865	PRKDC	GIFTSEIGTK(UniMod:121)QITQSALLAEAR	0.0605139	-0.125194	-0.0623625	0.277259	0.0398794	-0.0365853
0.669966	-0.935942	C1orf112	GIFWEPFANVTVEEAK(UniMod:121)R	0.160475	-0.186215	1.17223	-0.952618	-1.12095	0.412234
0	-0.535085	CD2AP	GIGFGDIFK(UniMod:121)EGSVK	0.480108	NaN	-0.00363073	NaN	-0.296846	NaN
0.8145	-0.247007	HEBP1	GIGMGMTVPISFAVFPNEDGSLQK(UniMod:121)K	0.15322	0.458967	0.00050554	-0.00145657	-0.00567177	-0.121199
0.456466	-0.112833	GNA13	GIHEYDFEIK(UniMod:121)NVPFK	0.0394707	-0.0853623	0.186468	-0.20091	0.0454037	-0.0424162
0.599745	0.169981	GNA13	GIHEYDFEIK(UniMod:121)NVPFK	0.0486005	-0.367979	-0.0913278	0.0952826	0.0228966	-0.0189433
0	NaN	CCT4	GIHPTIISESFQK(UniMod:121)ALEK	NaN	NaN	NaN	0.45418	-0.291751	0
0.116093	-0.0975878	AK2	GIHSAIDASQTPDVVFASILAAFSK(UniMod:121)ATC(UniMod:4)K	-0.279931	-0.0345534	0.413988	0.271053	0.0359606	-0.500272
0.833079	-0.317445	CYCS	GIIWGEDTLMEYLENPK(UniMod:121)K	0.203732	-0.0721223	0.380772	-0.339552	-0.167204	0.0668017
0.214616	-0.320592	G2E3	GIIYNSGEFQK(UniMod:121)AK	-0.962612	0.412479	0.669787	-0.846177	0.0185016	-0.0144458
0.397623	0.119911	G2E3	GIIYNSGEFQK(UniMod:121)AK	0.00919065	0.0243974	-0.160405	-0.00939792	-0.0593395	0.301653
0.322646	-0.257274	NOP53	GIK(UniMod:121)AQVALR	0.496444	0.194209	-0.304716	NaN	-0.257256	0
0	-0.480383	TRMT6	GIK(UniMod:121)GEEIVQQLIENSTTFR	NaN	0.067724	-0.00363073	NaN	NaN	-0.448336
0.0112275	-0.00512174	UBA1	GIK(UniMod:121)LVVADTR	-0.0124197	0.0608824	-0.252045	-0.304773	0.0137565	0.0720691
1.42261	0.147624	UBA1	GIK(UniMod:121)LVVADTR	-0.167588	-0.128715	-0.0202429	0.0191146	0.0813713	0.0258418
0	0.217387	WASF1	GIK(UniMod:121)NELEC(UniMod:4)VTNISLANIIR	NaN	NaN	-0.00363073	-0.0129131	0.440427	NaN
1.16771	-0.222626	RADX	GIK(UniMod:121)PGMPSIFNR	0.00932138	0.0361547	0.0651096	-0.00953122	-0.280016	-0.267746
0.0621073	0.0300295	GLUL	GIK(UniMod:121)QVYMSLPQGEK	-0.358362	0.16351	0.0368666	-0.114121	0.087892	-0.0416672
0.85628	-0.0819788	ALDOA	GILAADESTGSIAK(UniMod:121)R	-0.00532313	0.0708259	-0.00111066	-0.103908	0.0131057	-0.0907415
0.747201	0.0846012	ALDOA	GILAADESTGSIAK(UniMod:121)R	0.0156868	-0.139	-0.0293331	0.0522478	-0.0145262	0.0634351
0	0.495717	OFD1	GILDTLK(UniMod:121)TQLR	NaN	-0.345184	NaN	0.454404	-0.0998739	0.0970677
0.280338	-0.0951826	TANGO6	GILEGAGAGAAGGSDAEVTAADWK(UniMod:121)K	-0.0186858	0.310804	0.0120837	0.168949	-0.0201814	-0.130114
1.32972	0.833202	GPX4	GILGNAIK(UniMod:121)WNFTK	NaN	-0.496307	-0.786311	0.0265461	0.549134	0
0	1.05043	HERC2	GILISQGK(UniMod:121)EAAFR	NaN	-0.951158	NaN	NaN	0.00419886	0.194352
0.241971	-0.183274	VPS4B	GILLFGPPGTGK(UniMod:121)SYLAK	0.199978	0.0834222	-0.0945173	0.39756	-0.167687	-0.590811
0.257115	-0.104659	VCP	GILLYGPPGTGK(UniMod:121)TLIAR	0.00313733	-0.072345	0.347585	-0.185559	-0.00176158	0.151722
1.47491	0.743337	CTNNA1	GILQK(UniMod:121)NVPILYTASQAC(UniMod:4)LQHPDVAAYK	-0.126451	-0.405572	-0.546471	0.261459	0.118085	0.771974
0.0378809	-0.00549107	GINM1	GILQLDK(UniMod:121)VDVIPVTAINLYPDGPEK	-0.003421	-0.0279799	0.0327799	0.0714943	-0.0872108	0.000622271
0.747592	0.262524	ACTC1	GILTLK(UniMod:121)YPIEHGIITNWDDMEK	-0.195227	0.0624907	-0.378157	0.27502	0.0634691	-0.0618102
1.12848	0.577931	ACTC1	GILTLK(UniMod:121)YPIEHGIITNWDDMEK	-0.54433	-0.0394751	-0.860887	0.131973	0.0406524	0.116475
0.0101453	-0.00575596	GOLPH3L	GILTTEK(UniMod:121)QNFLLFDMTTHPVTNTTEK	0.00172516	-0.2312	0.0300287	0.175362	-0.00033919	-0.391736
0.555709	-0.118083	RPL7	GINGVSPK(UniMod:121)VR	-0.0795898	0.163902	0.117467	0.0445652	-0.15391	-0.0431255
1.16784	-0.134699	RPL7	GINGVSPK(UniMod:121)VR	0.0814288	0.191521	0.013536	-0.0146819	-0.0339988	-0.0689294
0.313172	0.0582725	CEP192	GINNK(UniMod:121)TATELSTVYLFGGDEISR	-0.0263301	0.0752661	-0.167235	0.0667145	-0.0333494	0.0231538
1.9068	-0.424498	SQLE	GIPDLYDDAAIFEAK(UniMod:121)K	0.238149	0.144213	0.106708	-0.11679	-0.426601	-0.241033
0.100367	-0.162289	TOP2A	GIPK(UniMod:121)LDDANDAGGR	-0.00279855	0.573236	-0.7118	-0.617156	0.198336	NaN
0.63466	0.193164	CMAS	GIPLK(UniMod:121)NIK	-0.00108226	-0.318383	-0.00534902	-0.0587878	0.245461	0.0680038
0	NaN	UFD1	GIPNYEFK(UniMod:121)LGK	NaN	NaN	NaN	NaN	0.00419886	NaN
0.149616	-0.0462725	UFD1	GIPNYEFK(UniMod:121)LGK	0.0156504	-0.0207645	0.0568852	-0.16633	-0.115906	0.195189
0.134286	-0.0463295	TOP2A	GIPVVEHK(UniMod:121)VEK	0.109642	-0.0576019	0.0498364	-0.138956	-0.120258	0.222102
0.772327	0.132307	TOP2A	GIPVVEHK(UniMod:121)VEK	-0.238487	-0.013786	-0.0181304	0.0147465	0.015814	0.0959558
0.781243	-0.268696	ERCC5	GIQAK(UniMod:121)TVAEVDSESLPSSSK	0.03813	0.289208	-0.0457543	-0.282682	0.0697734	-0.311596
0.684764	0.106437	CCDC138	GIQDNSPQHSVENK(UniMod:121)PK	-0.0657781	0.0167061	-0.0685948	0.0262656	0.19441	-0.0190305
0.732503	0.625605	CCDC138	GIQDNSPQHSVENK(UniMod:121)PK	-1.24941	-0.0165015	-0.190548	0.250772	0.155302	0.0142821
0.517426	0.190732	ARL13B	GIQGEYPEDVAPTVGFSK(UniMod:121)INLR	0.00236849	-0.213645	NaN	-0.00249401	NaN	0.172681
0.451379	-0.125537	FEN1	GIQGLAK(UniMod:121)LIADVAPSAIR	-0.0849962	0.0197207	0.15678	-0.2893	0.00681315	-0.00261892
0.0264715	0.0130478	PPA1	GISC(UniMod:4)MNTTLSESPFK(UniMod:121)C(UniMod:4)DPDAAR	0.0510747	-0.371117	0.089261	-0.196781	0.061107	-0.0559633
1.53485	0.204855	AHCY	GISEETTTGVHNLYK(UniMod:121)MMANGILK	-0.0898939	-0.170869	-0.0508381	0.201655	0.0555962	0.0457113
0.479885	0.161373	RPS17	GISIK(UniMod:121)LQEEER	0.0419173	-0.0121834	-0.310875	-0.0629369	0.255877	0.0100365
0.717428	0.105844	RPS17	GISIK(UniMod:121)LQEEER	0.0311696	-0.140596	-0.07595	0.0257137	0.129836	-0.0233956
0.0231597	0.0178606	SPART	GISISSK(UniMod:121)ESEHTGPGWESAR	0.060674	0.31643	-0.444709	-0.0637026	0.240661	-0.190982
0.303043	0.197667	SPART	GISISSK(UniMod:121)ESEHTGPGWESAR	-0.0390604	0.0995087	-0.651316	0.0380641	0.206843	-0.242773
1.33578	0.257201	SUB1	GISLNPEQWSQLK(UniMod:121)EQISDIDDAVR	-0.00996037	-0.110948	-0.128435	0.00981803	0.252152	0.260291
2.18433	-0.415094	POM121C	GISQLWK(UniMod:121)R	0.0923697	0.258417	0.287247	-0.0992008	-0.264252	-0.243797
0.808947	-0.168371	SACS	GISSK(UniMod:121)LDSLADELK	-0.0262214	0.020972	0.130961	-0.198503	0.0415186	-0.222418
0	0.183678	TRIM25	GISTK(UniMod:121)PVYIPEVELNHK	-0.0725702	NaN	NaN	0.0692439	0.338993	-0.0749119
0.661134	0.139777	TARDBP	GISVHISNAEPK(UniMod:121)HNSNR	-0.101547	-0.101649	0.0345061	0.245142	0.0446708	-0.0391723
1.11952	1.10329	TARDBP	GISVHISNAEPK(UniMod:121)HNSNR	-1.52478	-0.0194774	-0.746297	0.4585	0.0213923	0.539422
0.115409	0.0521493	XRCC5	GITEQQK(UniMod:121)EGLEIVK	0.184934	-0.2711	-0.0283552	0.0269994	0.176771	-0.161843
1.00019	-0.173834	ZNF280C	GITLVC(UniMod:4)LK(UniMod:121)C(UniMod:4)DFLADSSGLDR	0.122494	0.068024	-0.00996678	0.00899976	-0.109975	-0.239974
0.582237	0.215612	SFPQ	GIVEFASK(UniMod:121)PAAR	-0.48795	-0.00860471	0.00286805	0.109807	-0.00560262	0.0489445
0.904633	0.182667	SFPQ	GIVEFASK(UniMod:121)PAAR	-0.159908	0.0112302	-0.0170615	0.149912	0.24973	-0.0173793
2.35126	0.228944	NONO	GIVEFSGK(UniMod:121)PAAR	-0.112409	-0.178418	-0.0705829	0.0666739	0.108336	0.150411
1.97645	0.184518	NONO	GIVEFSGK(UniMod:121)PAAR	-0.0525399	-0.172098	-0.0832325	0.050775	0.0777047	0.117204
0	NaN	GNA12	GIVEHDFVIK(UniMod:121)K	0.212125	NaN	-0.256273	NaN	NaN	NaN
0	NaN	PYGL	GIVGVENVAELK(UniMod:121)K	-0.00279855	NaN	NaN	NaN	NaN	NaN
0.261734	0.029639	PYGL	GIVGVENVAELK(UniMod:121)K	0.0236804	-0.0131939	-0.106974	0.0137239	-0.0477851	0.0264903
1.68829	0.554812	RPL8	GIVK(UniMod:121)DIIHDPGR	-0.139991	-0.12255	-0.191203	0.512467	0.58704	0.111184
0.809623	-0.16355	RPL8	GIVK(UniMod:121)DIIHDPGR	0.111985	0.149825	-0.0450849	-0.118116	0.044495	-0.200305
0.383809	-0.192669	RPS23	GIVLEK(UniMod:121)VGVEAK	0.129236	0.176235	-0.175394	0.160726	-0.46331	-0.145347
0.142676	0.0533625	RPS23	GIVLEK(UniMod:121)VGVEAK	-0.00815443	-0.276646	0.128393	0.00802745	0.121116	-0.125463
0.496018	0.0941541	ERBB2	GIWIPDGENVK(UniMod:121)IPVAIK	-0.00885317	-0.0753879	0.00239854	0.0444622	-0.0577109	0.213868
1.08845	-0.208663	ERBB4	GIWVPEGETVK(UniMod:121)IPVAIK	0.272728	0.0540751	0.0320831	-0.182662	-0.0324215	-0.0520207
2.59281	-0.899001	GSR	GIYAVGDVC(UniMod:4)GK(UniMod:121)ALLTPVAIAAGR	0.249094	0.424604	0.387556	-0.645879	-0.301176	-0.688692
1.67609	-0.143899	EIF4A1	GIYAYGFEK(UniMod:121)PSAIQQR	0.124646	0.125368	0.018499	-0.0753721	-0.065338	-0.0224745
0.332149	-0.284671	CENPI	GIYIDPEILEK(UniMod:121)TGVAEYK	0.54228	0.346234	-0.475312	-0.428434	-0.158886	0.146507
0	NaN	SUPT5H	GIYK(UniMod:121)DDIAQVDYVEPSQNTISLK	NaN	NaN	NaN	NaN	NaN	0
2.39662	0.485157	XAB2	GIYQK(UniMod:121)AIEVLSDEHAR	-0.402288	-0.329831	-0.16036	0.265493	0.145558	0.151941
0.325115	0.0766023	SS18L2	GK(UniMod:121)AEVNQETIQR	0.0547285	-0.194147	0.000742602	-0.052568	0.148085	-0.00438689
1.92754	-0.784151	HTATIP2	GK(UniMod:121)AGAEGFVR	0.173687	0.42037	0.623713	-0.613624	-0.319935	-0.201124
0.0449403	-0.0503313	HTATIP2	GK(UniMod:121)AGAEGFVR	-0.481406	0.696473	-0.0464617	0.27441	0.0457948	-0.302594
1.11905	-0.380604	ATG3	GK(UniMod:121)ALEVAEYLTPVLK	0.00459082	0.495625	0.323829	-0.0751252	-0.00322846	-0.239414
0.182711	0.229214	PARP2	GK(UniMod:121)APVDPEC(UniMod:4)TAK	0.383489	-0.823271	0.0932299	0.724817	-0.0996359	-0.284092
0	0.401116	PARP2	GK(UniMod:121)APVDPEC(UniMod:4)TAK	NaN	-0.00207664	NaN	NaN	-0.188254	0.986333
0.198815	-0.0567704	MKI67	GK(UniMod:121)AQPLEDLAGLK	0.201297	-0.0199869	-0.00363073	-0.0712192	NaN	0.0761314
0.0844141	0.0982661	RTEL1	GK(UniMod:121)ASEGLDFSDTNGR	NaN	0.130696	-0.356707	-0.50753	0.00419886	0.459113
0.889168	-0.130933	CCT7	GK(UniMod:121)ATISNDGATILK	0.0616126	0.225055	0.00115664	-0.0445796	-0.0555908	-0.00480338
0.115076	-0.0223419	CCT7	GK(UniMod:121)ATISNDGATILK	-0.0155899	0.0116427	-0.000105515	0.0863425	-0.153887	-0.00353392
1.27299	0.47459	ZRANB2	GK(UniMod:121)AVGPASILK	-0.081201	-0.371762	-0.686044	0.110262	0.0785592	0.0959413
0.455161	-0.128945	ZRANB2	GK(UniMod:121)AVGPASILK	0.125016	0.115495	-0.113267	0.0553518	-0.0504565	-0.264487
0.475434	0.0997336	RPLP0	GK(UniMod:121)AVVLMGK	-0.112163	-0.0362996	0.0700738	0.217213	0.0333181	-0.029719
0.429062	-0.0693732	RAD23B	GK(UniMod:121)DAFPVAGQK	0.133396	0.0712127	-0.0599756	0.0569183	-0.0562191	-0.0641854
0.777896	-0.142942	RAD23B	GK(UniMod:121)DAFPVAGQK	0.165268	0.139886	-0.00848265	NaN	0.00419886	-0.092303
1.08097	0.422238	PSMA6	GK(UniMod:121)DC(UniMod:4)AVIVTQK	-0.00165947	-0.234129	-0.534052	0.146431	0.00305891	0.347384
0.0955909	0.0906145	PSMA6	GK(UniMod:121)DC(UniMod:4)AVIVTQK	-0.736508	0.129584	0.128958	-0.142203	0.269336	-0.333255
0	NaN	RNF122	GK(UniMod:121)DELGVLPC(UniMod:4)QHAFHR	NaN	NaN	NaN	NaN	NaN	0
0	NaN	THAP12	GK(UniMod:121)DIELPSTIYEALHLPDIK	NaN	NaN	NaN	-0.579415	0.421473	0
0.0718738	0.0200527	RPF1	GK(UniMod:121)DPTEHIPEIILNNFTTR	-0.187192	0.109041	-0.0185487	0.0487815	0.0189642	-0.104288
0	NaN	LYN	GK(UniMod:121)DSLSDDGVDLK	NaN	NaN	NaN	0.0890972	-0.758038	0
0	1.81318	LYN	GK(UniMod:121)DSLSDDGVDLK	-1.79807	NaN	NaN	0.0415163	0.0272125	-0.0233868
0.219343	0.181952	DDX27	GK(UniMod:121)EAVVQEPER	-0.575013	0.260045	-0.0852211	0.0929118	0.00419886	NaN
0.074296	0.0435255	DDX27	GK(UniMod:121)EAVVQEPER	-0.166909	-0.0542785	0.410708	-0.0282861	0.0345255	0.313857
1.17755	-0.525501	FBL	GK(UniMod:121)EDALVTK	0.6396	0.0224794	0.634605	-0.176476	-0.0207824	-0.0825613
1.59107	0.331198	TIMM17A	GK(UniMod:121)EDPWNSITSGALTGAILAAR	-0.0640028	-0.0784684	-0.247996	0.230879	0.313535	0.058713
2.80395	0.332611	TIMM17B	GK(UniMod:121)EDPWNSITSGALTGAVLAAR	-0.203711	-0.24107	-0.122563	0.194302	0.126317	0.10987
1.65234	0.431353	UNC45A	GK(UniMod:121)EGAIIVDPAR	-0.103739	-0.142804	-0.369613	0.191191	0.0985365	0.388175
3.42586	0.508567	UNC45A	GK(UniMod:121)EGAIIVDPAR	-0.206328	-0.273098	-0.308309	0.293411	0.266221	0.178334
0	0.247381	LSM12	GK(UniMod:121)EGSALSHVR	NaN	NaN	-0.0320616	NaN	0.00419886	0.42644
0	0.282914	LSM12	GK(UniMod:121)EGSALSHVR	0.0528796	-0.384355	-0.0615442	0.151908	NaN	NaN
0.34981	0.1317	KIF2C	GK(UniMod:121)EIDFDDVAAINPELLQLLPLHPK	-0.0290719	0.0237266	-0.295066	-0.198235	0.213458	0.0794667
1.04614	0.0924197	SEC14L1	GK(UniMod:121)EIIEYYLR	-0.0219258	-0.0532323	0.00599265	0.0974635	-0.00548902	0.116119
1.3403	0.150472	SEC14L1	GK(UniMod:121)EIIEYYLR	-0.122923	-0.136336	-0.00815927	0.0525317	0.00871328	0.122752
0	-0.792285	PNPO	GK(UniMod:121)ELDSNPFASLVFYWEPLNR	-0.156689	0.136969	0.20309	NaN	-0.731162	NaN
1.19882	0.206235	PFDN2	GK(UniMod:121)ELNEFR	-0.242228	-0.115138	-0.00342695	0.00248782	0.117167	0.138257
0.135725	0.0448273	PFDN2	GK(UniMod:121)ELNEFR	-0.134907	-0.0865104	0.0981246	0.120436	0.0839633	-0.19321
1.1918	-0.282469	SNF8	GK(UniMod:121)FAQDVSQDDLIR	0.195617	-0.0107852	0.249195	-0.176056	0.0128552	-0.250179
0.595092	0.0355612	SNF8	GK(UniMod:121)FAQDVSQDDLIR	-0.0371319	0.0149465	-0.0159323	0.00946696	0.0659065	-0.00680737
0	-0.882482	HMGB1	GK(UniMod:121)FEDMAK	-0.137118	0.22452	0.119241	-0.813601	NaN	NaN
0	-0.299544	AURKB	GK(UniMod:121)FGNVYLAR	0.0618115	-0.00207664	NaN	NaN	-0.269676	NaN
0.428079	0.0917487	AURKB	GK(UniMod:121)FGNVYLAR	-0.00223915	-0.255535	0.0132046	-0.0324665	0.0637027	-0.000559568
2.53883	-0.303066	DDRGK1	GK(UniMod:121)FIYITPEELAAVANFIR	0.200355	0.0913017	0.23279	-0.0971515	-0.126344	-0.161254
0.407055	-0.166326	HK1	GK(UniMod:121)FNTSDVSAIEK	0.061861	-0.144374	0.132174	-0.0379783	-0.450893	0.0395547
0.305186	-0.238666	MAPRE1	GK(UniMod:121)FQDNFEFVQWFK	0.0563591	0.129599	-0.0653183	-0.640737	0.407146	-0.361767
1.11919	0.483041	QARS1	GK(UniMod:121)FSEGEATLR	-0.23761	NaN	-0.409987	0.0532775	0.00419886	0.420252
0.407177	0.0644763	VPS26C	GK(UniMod:121)FTPSPVDFTITPETLQNVK	-0.00518996	-0.0573363	0.0408895	0.00507898	0.178673	-0.0119598
0.885303	-0.180496	SS18	GK(UniMod:121)GEITPAAIQK	0.159759	-0.0101238	0.0711764	0.010694	-0.263062	-0.06831
0.284189	0.0941377	SS18	GK(UniMod:121)GEITPAAIQK	0.0345218	0.00455259	-0.243815	-0.00396819	-0.13093	0.212571
0.235544	0.066542	SFPQ	GK(UniMod:121)GFGFIK	-0.100821	-0.0162641	0.0364193	0.016741	-0.127272	0.229492
1.99168	0.265887	SFPQ	GK(UniMod:121)GFGFIK	-0.0755136	-0.0825236	-0.213585	0.188135	0.16868	0.0692252
0.0562957	-0.0349124	LASP1	GK(UniMod:121)GFSVVADTPELQR	-0.0290408	0.0127942	0.224183	0.400047	-0.0108266	-0.286021
0	0.332576	GPX4	GK(UniMod:121)GILGNAIK	-0.17709	NaN	NaN	NaN	NaN	0.155487
1.25851	0.575904	ADSS2	GK(UniMod:121)GLEGWEK	-0.00279855	-0.503786	-0.203098	0.357079	NaN	0.321607
0	-0.424294	PHRF1	GK(UniMod:121)GVGSTFESFR	NaN	NaN	-0.0128302	-1.38564	0.0133401	0.0609235
0.411079	-0.495968	XRN2	GK(UniMod:121)HDELADSLPC(UniMod:4)AEGEFIFLR	-0.301165	0.433958	0.993059	0.0026916	-0.24406	NaN
0.0357906	0.0105204	CUTA	GK(UniMod:121)IEEDSEVLMMIK	-0.215279	0.0326527	0.109698	-0.0454475	-0.00891045	0.0129914
1.11053	0.216906	DDX3X	GK(UniMod:121)IGLDFC(UniMod:4)K	0.00304672	-0.0739958	-0.21143	0.154067	0.22014	-0.00586914
0.398343	-0.290558	TOP2A	GK(UniMod:121)ILNVR	-0.0504744	0.0440739	0.420387	-0.408397	0.392992	-0.442283
0.0496269	-0.0216191	EXOC4	GK(UniMod:121)ISSLVK	-0.307083	0.128467	0.0902305	0.027758	-0.155492	-0.02551
0.560492	-0.111885	PSMD4	GK(UniMod:121)ITFC(UniMod:4)TGIR	-0.0339952	0.0712926	0.0579995	-0.0358028	0.0347353	-0.239292
0.456639	-0.0929538	PSMD4	GK(UniMod:121)ITFC(UniMod:4)TGIR	-0.00900892	0.00714946	0.00255306	0.0531034	-0.0813268	-0.249944
2.75287	-0.750153	COMT	GK(UniMod:121)IVDAVIQEHQPSVLLELGAYC(UniMod:4)GYSAVR	0.46594	0.515792	0.223621	-0.267174	-0.352303	-0.425629
0.00612781	-0.0109789	CDC16	GK(UniMod:121)IYDALDNR	0.764451	NaN	-0.69786	0.282897	-0.215946	0
0	-0.146287	RGPD5	GK(UniMod:121)LAAVAQDEEENASR	NaN	0.149006	NaN	-0.166084	-0.276286	0.450528
0.672255	0.404457	PELP1	GK(UniMod:121)LASFFLSR	-0.00279855	-0.377671	-0.687045	NaN	0.0193634	0.0778751
1.0263	0.371793	ANTXR1	GK(UniMod:121)LDALWVLLR	NaN	-0.103756	-0.308676	0.0976739	0.23348	NaN
0.0519265	0.0174617	ANTXR1	GK(UniMod:121)LDALWVLLR	0.00715066	-0.0183495	0.197325	-0.0073268	-0.020573	0.266411
2.28082	0.770763	CAPRIN1	GK(UniMod:121)LDDYQER	-0.421199	-0.746085	-0.283452	0.236956	0.319048	0.305549
1.07864	0.784922	CAPRIN1	GK(UniMod:121)LDDYQER	-0.596966	0.0198428	-0.931008	-0.0195659	0.656837	0.209364
0.70728	0.393815	FLNA	GK(UniMod:121)LDVQFSGLTK	0.0721753	-0.0811611	-0.336597	-0.103072	0.674156	0.264778
2.15909	0.669705	FLNA	GK(UniMod:121)LDVQFSGLTK	-0.541525	-0.171024	-0.428698	0.324269	0.39238	0.151221
0.342983	0.0352585	MACROH2A1	GK(UniMod:121)LEAIITPPPAK	0.0111967	-0.00247213	-0.107111	0.0366264	0.00459442	-0.0338318
1.41689	0.248641	MACROH2A1	GK(UniMod:121)LEAIITPPPAK	-0.0480448	-0.0433614	-0.0871761	0.210634	0.316569	0.0401362
0.859783	-0.213395	ACLY	GK(UniMod:121)LGLVGVNLTLDGVK	-0.0262954	0.340462	0.209896	-0.119952	-0.0190558	0.0228857
0.494334	-0.302454	DDX21	GK(UniMod:121)LGVC(UniMod:4)FDVPTASVTEIQEK	0.128067	-0.146008	0.164976	0.238	-0.559513	-0.438815
0.488374	-0.122445	FIBP	GK(UniMod:121)LGVFSEMEANFK	-0.0238533	0.0186753	0.0197259	-0.304788	-0.118102	0.0701011
0.146734	0.298361	PHF6	GK(UniMod:121)LHIFNAK	0.279858	-0.353948	NaN	NaN	0.891016	-0.368384
1.1415	0.454408	CHEK1	GK(UniMod:121)LIDIVSSQK	-0.0054904	-0.44232	-0.386396	0.10186	0.424472	0.00268679
0.113994	0.046854	CHEK1	GK(UniMod:121)LIDIVSSQK	0.0807004	-0.0146493	-0.0791982	0.0151555	0.300508	-0.188249
0.106499	-0.0952743	SNRPD3	GK(UniMod:121)LIEAEDNMNC(UniMod:4)QMSNITVTYR	0.229915	0.503674	-0.5624	-0.118119	0.0359284	-0.0324431
0.631129	0.322106	TFG	GK(UniMod:121)LLSNDEVTIK	-0.383967	-0.49435	0.15301	-0.134912	0.250308	0.125614
0.0780484	-0.00885599	IMPDH1	GK(UniMod:121)LPIVNDC(UniMod:4)DELVAIIAR	0.00183389	-0.0139359	0.0684226	0.0693837	-0.0349837	-0.0046474
1.55754	-0.123974	IMPDH2	GK(UniMod:121)LPIVNEDDELVAIIAR	0.116979	0.0277586	0.0346168	-0.0544088	-0.107694	-0.0304653
0.307425	0.0645795	GTF3C3	GK(UniMod:121)LSAEENPDDSEVPSSSGINSTK	-0.137966	-0.0580417	0.119296	0.113136	0.0251249	-0.0212339
0.0246869	0.00931234	DAG1	GK(UniMod:121)LTLEDQATFIK	-0.167209	0.00154942	0.228117	0.134268	-0.0402371	-0.00363522
0.368933	0.0935679	KLHL11	GK(UniMod:121)LYSIGGHGNFSPGFK	0.109671	-0.0187631	-0.104644	0.0156932	-0.00892109	0.260196
2.47644	-0.37601	HMGB1	GK(UniMod:121)MSSYAFFVQTC(UniMod:4)R	0.113756	0.126602	0.203009	-0.268398	-0.122607	-0.293657
1.68787	-0.445173	HM13	GK(UniMod:121)NASDMPETITSR	0.0754077	0.236085	0.130313	-0.423165	-0.0784909	-0.392058
2.20272	-0.377859	HM13	GK(UniMod:121)NASDMPETITSR	0.0969996	0.254273	0.233322	-0.281404	-0.103019	-0.164559
2.36744	0.190041	JOSD1	GK(UniMod:121)NC(UniMod:4)ELLLVVPEEVEAHQSWR	-0.0671355	-0.170189	-0.0955123	0.0642814	0.073061	0.0999452
3.53336	0.255711	JOSD1	GK(UniMod:121)NC(UniMod:4)ELLLVVPEEVEAHQSWR	-0.107768	-0.134527	-0.1086	0.169801	0.102046	0.14439
0	0.885513	SETDB1	GK(UniMod:121)NPLLVPLLYDFR	-0.507918	NaN	NaN	NaN	0.377594	NaN
0.302758	-0.112115	DNAJA1	GK(UniMod:121)NVVHQLSVTLEDLYNGATR	-0.164863	0.000570869	0.21361	-0.302311	0.0015465	0.0137369
0	0.215	ASCC3	GK(UniMod:121)PESC(UniMod:4)AVTPR	NaN	-0.144867	NaN	0.211804	-0.0885329	0.0871295
0	0.984942	ASCC3	GK(UniMod:121)PESC(UniMod:4)AVTPR	NaN	-0.353383	-0.00363073	NaN	0.806436	NaN
0.731104	-0.0884972	NTPCR	GK(UniMod:121)PLALVEEIR	0.0225129	-0.0232615	0.0750985	-0.137929	0.0250772	-0.0782901
0.391696	0.0829561	PRKDC	GK(UniMod:121)PLPEYHVR	-0.0855574	-0.14829	0.11357	0.0106633	0.125944	-0.0080159
1.17259	0.0738184	PRKDC	GK(UniMod:121)PLPEYHVR	-0.0532914	-0.0946261	-0.00159215	0.0249699	0.00215728	0.0448183
0.807947	0.261119	PRKDC	GK(UniMod:121)PLPEYHVR	-0.397726	-0.178266	0.0485817	0.212245	-0.0499744	0.093675
0	0.269862	SDAD1	GK(UniMod:121)PTEASIEAR	NaN	NaN	-0.142879	NaN	NaN	0.126983
1.09313	0.180654	DARS1	GK(UniMod:121)QC(UniMod:4)FLVLR	-0.0467581	-0.156726	-0.0227804	0.235476	0.0230978	0.057125
0.196722	0.0965237	PPM1G	GK(UniMod:121)QLIVANAGDSR	0.0299322	-0.41925	-0.0371212	0.102123	0.0583028	-0.297293
0.783651	0.391722	PPM1G	GK(UniMod:121)QLIVANAGDSR	-0.207912	-0.793981	-0.0325098	0.0360792	0.0325112	0.0721707
0.321997	-0.0627476	UHRF1	GK(UniMod:121)QMEDGHTLFDYEVR	0.0484584	0.0344257	-0.0890867	-0.198612	-0.0026122	0.00677908
0.0729081	0.0124449	UHRF1	GK(UniMod:121)QMEDGHTLFDYEVR	-0.0427854	0.046715	-0.0571977	-0.105606	0.0507645	0.0389083
0.911313	-0.229894	ESPL1	GK(UniMod:121)QQAQVPC(UniMod:4)PPQLPEEELFLR	-0.00900217	0.06028	0.203067	-0.114323	0.0103761	-0.331392
1.0435	0.232975	PPP1CA	GK(UniMod:121)QSLETIC(UniMod:4)LLLAYK	-0.0323925	-0.0179078	-0.227447	0.290135	0.115383	0.0156594
0.646397	-0.23615	TRAPPC5	GK(UniMod:121)SALLER	0.00555825	0.00237794	-0.00809908	0.0672573	-0.275652	-0.500219
1.62007	1.27582	GJA1	GK(UniMod:121)SDPYHATSGALSPAK	-0.618127	-1.01735	NaN	0.432676	NaN	0.483493
0.873806	0.188153	GJA1	GK(UniMod:121)SDPYHATSGALSPAK	0.0107509	-0.0157546	-0.147433	0.133543	-0.0122582	0.290738
0.711051	0.424751	GJA1	GK(UniMod:121)SDPYHATSGALSPAK	-0.577413	-0.00207664	-0.098334	0.049866	NaN	0.347754
0.359938	-0.246485	MACROH2A2	GK(UniMod:121)SETILSPPPEK	-0.132397	0.527141	0.115279	-0.351304	-0.216222	0.338095
0.848316	-0.669452	MKI67	GK(UniMod:121)SEVPEDLAGFIELFQTPSHTK	0.21043	-0.0491119	0.211273	0.0482416	-0.500963	-1.18304
0.765338	-0.1376	UHRF1	GK(UniMod:121)SGFLVWR	0.163446	0.108927	-0.0297771	-0.174269	0.0179988	-0.0139333
0.898688	-0.226544	UHRF1	GK(UniMod:121)SGFLVWR	0.232568	-0.0320864	0.336269	0.0320898	-0.0625109	-0.112459
0	-1.08449	FAM50A	GK(UniMod:121)SGPLFNFDVHDDVR	0.251425	NaN	NaN	-1.66614	NaN	0
0.842913	-0.242589	SPRYD3	GK(UniMod:121)SIVDVGLAQAR	0.361156	-0.027256	0.0783595	0.027439	-0.176549	-0.166396
0.317721	0.0778434	SF3A3	GK(UniMod:121)SLESLDTSLFAK	-0.11084	0.127022	-0.082807	0.063404	0.166882	-0.0633801
0	-0.0189972	TRIM33	GK(UniMod:121)SLLQQLENVTK	NaN	-0.00207664	NaN	-0.150408	NaN	0.10826
3.07265	-0.3643	DDX3X	GK(UniMod:121)SSFFSDR	0.127029	0.201531	0.259872	-0.182031	-0.17976	-0.142676
3.86297	-0.635851	DDX3X	GK(UniMod:121)SSFFSDR	0.26962	0.303573	0.244225	-0.43939	-0.351291	-0.299455
0.769343	0.864061	SRPK1	GK(UniMod:121)STAGNFLVNPLEPK	-0.900583	-0.00207664	NaN	0.665816	-0.121244	0.69362
0.355107	0.96942	BZW1	GK(UniMod:121)SVFLEQMK	0.578887	NaN	-2.17263	0.754873	-0.237226	0
0	0.797751	EFTUD2	GK(UniMod:121)SYLFNIMDTPGHVNFSDEVTAGLR	-0.607606	-0.00207664	NaN	0.49291	NaN	NaN
1.11095	0.526914	TRIM33	GK(UniMod:121)TAQGLSPVDQR	-0.668546	NaN	-0.209178	0.0026916	0.0153172	0.246147
0	NaN	KLHL13	GK(UniMod:121)TAVDTVFR	NaN	0.328653	-0.433457	NaN	NaN	NaN
0.79667	0.120362	IPO5	GK(UniMod:121)TIEC(UniMod:4)ISLIGLAVGK	-0.0715449	0.0079279	-0.0137052	0.134614	-0.0337053	0.182854
0	-1.49071	SLC2A8	GK(UniMod:121)TLEQITAHFEGR	0.0192929	-0.0245116	0.363139	NaN	NaN	-1.3714
2.26156	-2.40004	SLC2A8	GK(UniMod:121)TLEQITAHFEGR	0.643593	0.663351	0.7687	-1.3424	-2.58033	-1.20174
0.038741	0.0446949	SKP1	GK(UniMod:121)TPEEIR	NaN	-0.192028	0.164195	0.353916	-0.292359	NaN
2.65506	-0.448419	USP16	GK(UniMod:121)TVPIDDSSETLEPVC(UniMod:4)R	0.223516	0.273791	0.13843	-0.328166	-0.153394	-0.22796
0.991598	-0.190087	PPM1L	GK(UniMod:121)VAEIMQNDR	0.183184	-0.00820908	0.167507	-0.033185	0.0103055	-0.204901
0.396902	0.422775	PPM1L	GK(UniMod:121)VAEIMQNDR	-0.261409	-0.579955	0.415913	NaN	0.561917	0
0.286932	-0.0668194	HNRNPU	GK(UniMod:121)VC(UniMod:4)FEMK	0.0247973	-0.0302106	0.166519	-0.106269	0.131979	-0.0650618
0.807865	-0.127798	HNRNPU	GK(UniMod:121)VC(UniMod:4)FEMK	0.0503253	0.161622	-0.0277304	0.0263953	-0.136232	-0.0893398
0	NaN	CBX1	GK(UniMod:121)VEYLLK	NaN	NaN	NaN	0.0026916	NaN	NaN
0.0965439	0.0616891	FKBP8	GK(UniMod:121)VLAQQGEYSEAIPILR	0.296962	-0.260978	-0.0148415	0.0138157	0.372631	-0.180237
1.51924	0.164934	SUB1	GK(UniMod:121)VLIDIR	-0.087604	-0.0161419	-0.0633867	0.153766	0.0181285	0.155776
0.136498	0.0662956	SUB1	GK(UniMod:121)VLIDIR	-0.0960302	0.0406906	-0.0477046	0.308392	0.0789596	-0.291509
0.860361	1.00546	CAD	GK(UniMod:121)VMASMFYEVSTR	-0.0805672	NaN	-1.24557	0.669993	0.00419886	0.352987
0.472679	-0.44508	BRIP1	GK(UniMod:121)VSEGLDFSDDNAR	-0.00882583	NaN	0.263336	NaN	0.0102009	-0.645851
1.28614	0.626637	ADSS2	GK(UniMod:121)VVDLLAQDADIVC(UniMod:4)R	-0.0310617	-0.584672	-0.630401	0.0304114	0.445689	0.157675
0.432742	-0.2841	PSMD14	GK(UniMod:121)VVIDAFR	0.0584835	-0.0660776	0.177855	-0.745444	-0.11215	0.175554
0.415261	-0.283116	C5orf34	GK(UniMod:121)VVSVLPR	0.201364	-0.0509859	0.0436748	0.34275	-0.504292	-0.493752
0.0108227	-0.00754721	AHCTF1	GK(UniMod:121)WNPDC(UniMod:4)LMIDGLVSQLGER	-0.108525	0.106706	-0.0266839	0.0253821	-0.419648	0.343121
0	-0.192067	PPP1CA	GK(UniMod:121)YGQFSGLNPGGR	0.0926012	NaN	NaN	-0.0994661	NaN	NaN
0	0.269491	SEC31A	GK(UniMod:121)YLELLGYR	-0.00279855	NaN	-0.316756	NaN	0.109714	NaN
0.822771	-0.440872	HDAC2	GK(UniMod:121)YYAVNFPMR	-0.0471262	0.2907	0.290809	-0.138651	-0.69259	0.0430059
0	NaN	SART1	GLAAALLLC(UniMod:4)QNK(UniMod:121)GLLETTVQK	-0.00279855	NaN	NaN	NaN	NaN	NaN
0.152976	0.0989996	NAA10	GLAAEDSGGDSK(UniMod:121)DLSEVSETTESTDVK	-0.534015	0.169511	0.0491858	-0.0521323	-0.162277	0.19609
0.414867	-0.266004	TMEM259	GLAENEENK(UniMod:121)GFLR	0.398641	-0.148709	-0.00363073	-0.391595	NaN	0.0237882
0	0.436075	RPP30	GLAFELVYSPAIK(UniMod:121)DSTMR	-0.334938	NaN	NaN	0.299875	-0.0270353	0.0305722
0.818221	-0.567946	GLO1	GLAFIQDPDGYWIEILNPNK(UniMod:121)MATLM	0.0135823	0.0161671	0.0952343	-0.445091	-1.1172	-0.0165691
0.138458	0.129526	TCEAL4	GLAHYLK(UniMod:121)EYK	0.342936	-0.0820527	-0.708713	0.197682	0.0799735	-0.336906
0	0.543783	PRC1	GLAPNTPGK(UniMod:121)AR	0.202664	-0.67575	-0.243293	0.304991	NaN	NaN
0	-1.51591	PRC1	GLAPNTPGK(UniMod:121)AR	-0.00279855	NaN	0.29415	-1.37023	NaN	NaN
0.350651	-0.260977	AGPAT5	GLAVLK(UniMod:121)HVLTPR	0.207282	-0.26328	0.218381	0.268975	-0.241773	-0.64775
0	-0.293261	TNPO3	GLC(UniMod:4)EK(UniMod:121)PLASAAAK	NaN	NaN	-0.00363073	-0.700109	0.106324	NaN
0.236896	-0.0989506	TNPO3	GLC(UniMod:4)EK(UniMod:121)PLASAAAK	-0.220338	0.22484	0.028042	0.0541177	-0.286042	-0.0323835
0	NaN	MOV10	GLDDIK(UniMod:121)DLK	NaN	NaN	NaN	0.145536	NaN	-0.158557
0	1.0757	MOV10	GLDDIK(UniMod:121)DLK	-0.807414	NaN	NaN	0.0026916	0.533876	NaN
0	0.0810581	ATP13A3	GLDEGVSC(UniMod:4)TSIYEK(UniMod:121)HSAGLTK	0.237276	-0.394009	NaN	0.0026916	NaN	NaN
2.61404	-0.487731	IK	GLDFALLQK(UniMod:121)VR	0.159994	0.271633	0.400332	-0.211605	-0.179327	-0.240303
0.152474	-0.033055	NCAPD2	GLDGIK(UniMod:121)ELEIGQAGSQR	0.0936935	0.0347211	-0.0783457	0.100822	-0.0335619	-0.116356
2.45885	-0.309731	SRSF7	GLDGK(UniMod:121)VIC(UniMod:4)GSR	0.155876	0.0950781	0.136191	-0.262027	-0.0999739	-0.180046
1.76773	-0.235805	SRSF7	GLDGK(UniMod:121)VIC(UniMod:4)GSR	0.186934	0.0338197	0.182138	-0.125391	-0.14232	-0.0368122
0.640056	-0.304187	DDX21	GLDIPEVDLVIQSSPPK(UniMod:121)DVESYIHR	-0.0106835	0.416741	0.00421121	0.0316302	-0.0446904	-0.48923
0.155675	-0.135248	DDX18	GLDIPEVDWIVQYDPPDDPK(UniMod:121)EYIHR	9.13198964553885E-05	0.00370388	-0.51291	NaN	-0.609905	0
3.86552	-0.170184	UBE4A	GLDK(UniMod:121)ETC(UniMod:4)LIPAVQEPK	0.0892242	0.106619	0.0689937	-0.0737835	-0.0900566	-0.0818761
0.997717	-0.208172	VAMP7	GLDK(UniMod:121)VMETQAQVDELK	0.303657	-0.000158405	0.151073	-0.025623	-0.142402	-0.00192086
1.1744	0.417877	RBM4	GLDNTEFQGK(UniMod:121)R	-0.0217084	-0.129162	-0.238914	0.560029	0.0228642	0.280954
0.745943	0.142229	RBM4	GLDNTEFQGK(UniMod:121)R	-0.22937	-0.107929	0.0400932	-0.00269327	0.00956383	0.12261
0	1.11852	RPL17	GLDVDSLVIEHIQVNK(UniMod:121)APK	-0.664088	NaN	NaN	0.45443	NaN	NaN
1.46569	0.236611	USP9X	GLDVK(UniMod:121)SEAC(UniMod:4)QR	-0.0269012	-0.203347	-0.13098	0.216188	0.0279057	0.104512
0.497371	0.200434	USP9X	GLDVK(UniMod:121)SEAC(UniMod:4)QR	-0.223552	0.177499	-0.196934	-0.022482	0.356055	0.0247417
0.613493	-0.174895	HECTD1	GLDWK(UniMod:121)WR	0.252149	-0.0710479	0.106855	-0.0663299	-0.236222	0.0658239
1.66612	-0.196494	HECTD1	GLDWK(UniMod:121)WR	0.0525894	0.164094	0.0756592	-0.0549081	-0.1821	-0.0601304
0	0.886583	STK26	GLDYLHSEK(UniMod:121)K	-0.729129	NaN	NaN	0.0026916	NaN	0.312216
0.0675235	-0.0128324	STK26	GLDYLHSEK(UniMod:121)K	-0.0412164	0.0696355	0.0268743	-0.0284725	-0.0732795	0.118548
0.452897	-0.59543	NUMA1	GLEAAQIK(UniMod:121)ELEELR	NaN	0.205674	0.00525224	-0.975195	-0.00473928	NaN
0	NaN	DHCR24	GLEAIC(UniMod:4)AK(UniMod:121)FTHESQR	-0.77376	0.497678	NaN	NaN	NaN	NaN
0	-0.0101466	DHCR24	GLEAIC(UniMod:4)AK(UniMod:121)FTHESQR	0.868875	-0.0851109	-0.505185	NaN	0.0827132	NaN
0.128037	-0.139004	SALL2	GLEATASPGLLK(UniMod:121)PK	0.363857	NaN	-0.146814	0.0026916	0.407612	-0.501751
0.23496	0.0455145	RIF1	GLEEIPVFDISEK(UniMod:121)TVNGIENK	-0.0600867	-0.023623	0.115336	0.16405	-0.0064943	0.0106145
0	NaN	SLFN11	GLEELINK(UniMod:121)QMQPFFR	NaN	NaN	NaN	0.242568	0.00419886	-0.324861
0	1.19343	CEP290	GLEELISTLK(UniMod:121)DTK	NaN	-0.00207664	-1.12616	NaN	0.62931	NaN
1.18591	-0.336301	HNRNPUL2	GLEEPEMDPK(UniMod:121)SR	0.216749	0.101604	NaN	NaN	-0.107514	-0.246735
1.37321	0.321104	SNX27	GLEEYLEK(UniMod:121)VC(UniMod:4)SIR	-0.210449	-0.410122	-0.0574449	0.0545702	0.0583389	0.172387
0.880123	-0.273148	ENY2	GLEHVTVDDLVAEITPK(UniMod:121)GR	0.0578014	0.181853	0.00261538	-0.453588	-0.117313	-0.00627336
0.94023	-0.166138	ENY2	GLEHVTVDDLVAEITPK(UniMod:121)GR	0.0540851	-0.010556	0.139215	0.0111214	-0.0948823	-0.231909
0.0917144	-0.0268194	NUB1	GLEILAK(UniMod:121)R	0.148181	-0.156528	0.0168963	-0.123503	-0.0166246	0.0682182
0.742603	-0.167265	NUB1	GLEILAK(UniMod:121)R	-0.00792606	0.00303265	0.169733	-0.157766	-0.233063	0.0538732
0.616958	0.0952468	SUFU	GLEINSK(UniMod:121)PVLPPINPQR	-0.127894	-0.0350672	0.0286224	0.0707094	-0.0486802	0.129372
0.315037	0.0382007	NUP160	GLEK(UniMod:121)QGNC(UniMod:4)YLAALNC(UniMod:4)LR	0.0182951	-0.0744564	-0.0191638	-0.0620531	0.0195665	0.0817635
0.197922	0.400166	NCOA4	GLENWLLK(UniMod:121)SEK	NaN	0.644328	-1.12824	0.0026916	-0.243377	0.715318
1.98353	-0.432283	CEP131	GLEPEIQK(UniMod:121)LIAR	0.0970001	0.388342	0.266154	-0.189932	-0.10302	-0.252402
1.46035	-0.27605	CBX5	GLEPEK(UniMod:121)IIGATDSC(UniMod:4)GDLMFLMK	0.0255367	0.156725	0.162661	-0.173213	-0.0247039	-0.285311
0	NaN	GCLC	GLEPLK(UniMod:121)NNNYR	NaN	NaN	NaN	-0.446106	NaN	0.341811
0.891138	0.661422	HSF2	GLETTK(UniMod:121)NNVVQPVSEEGR	-0.914512	-0.13892	NaN	0.0653382	0.00419886	0.334583
0	-0.239258	PCGF6	GLEVPK(UniMod:121)PAVPQPVPSSK	0.0920869	-0.103645	0.116667	NaN	-0.204221	NaN
0	-0.873921	NUP93	GLFEEAAK(UniMod:121)LYDLAK	NaN	0.648944	NaN	0.0026916	NaN	-0.452646
0.411049	-0.12704	PRDX1	GLFIIDDK(UniMod:121)GILR	0.203146	0.031021	-0.0637653	-0.0311832	-0.269429	0.0898933
2.60234	-0.281965	PRDX1	GLFIIDDK(UniMod:121)GILR	0.197084	0.116611	0.0992979	-0.108148	-0.201327	-0.123427
1.19511	0.81373	PRDX2	GLFIIDGK(UniMod:121)GVLR	-0.514583	-1.21412	-0.129046	0.227652	0.240413	0.115379
1.15372	-0.188443	PRDX2	GLFIIDGK(UniMod:121)GVLR	0.26504	0.0766405	0.0231623	-0.1062	-0.0669881	-0.0273001
0.159895	-0.13721	PRDX3	GLFIIDPNGVIK(UniMod:121)HLSVNDLPVGR	-0.546311	0.385189	0.341016	-0.145458	-0.220622	0.134343
0.00733868	-0.00200124	SRP54	GLFK(UniMod:121)GGDMSK	-0.0224687	-0.102681	0.146952	-0.0909204	0.0236043	0.0831146
0.397069	-0.281115	SRP54	GLFK(UniMod:121)GGDMSK	-0.308034	0.305934	0.686985	-0.156368	-0.0942434	0.0921521
0.316858	0.200348	LARP4	GLFK(UniMod:121)SENC(UniMod:4)PK	0.11493	0.00308207	-0.708988	-0.00248557	0.0412138	-0.0286609
0.294786	0.301759	LARP4	GLFK(UniMod:121)SENC(UniMod:4)PK	-0.106939	-0.509819	0.375055	0.838561	-0.272112	0.0971265
0.406068	-0.430334	TM7SF3	GLFQK(UniMod:121)EQPAGER	0.203639	0.807165	-0.244621	-0.581316	-0.423056	0.479554
0.764641	0.157065	TM7SF3	GLFQK(UniMod:121)EQPAGER	0.0491808	-0.141941	-0.135525	0.19338	-0.0497236	0.0992529
1.5823	-0.126344	ZRANB2	GLFSANDWQC(UniMod:4)K(UniMod:121)TC(UniMod:4)SNVNWAR	0.0628209	0.0880055	0.020324	-0.126315	-0.0201603	-0.0614056
0	0.909284	FZR1	GLFTYSLSTK(UniMod:121)R	-0.523359	NaN	NaN	NaN	0.385924	NaN
0.579326	0.136043	RRP1	GLFYC(UniMod:4)MWMQDK(UniMod:121)PLLQEELGR	0.0282317	-0.0386279	-0.0353431	0.26671	0.172189	-0.0765094
0.603014	-0.150156	SLC25A5	GLGDC(UniMod:4)LVK(UniMod:121)IYK	-0.0906986	0.258081	0.189299	-2.52817e-05	-0.0964724	0.00271168
0.179463	-0.098094	MTA2	GLGGIMVK(UniMod:121)R	0.169885	-0.14945	0.130074	-0.28043	-0.174032	0.310688
1.11215	-0.322331	MTA2	GLGGIMVK(UniMod:121)R	NaN	0.162985	0.248009	0.0026916	-0.295694	-0.0574982
0	-0.459307	RTCB	GLGHQVATDALVAMEK(UniMod:121)AMK	NaN	NaN	0.396728	0.0169795	-0.0102319	-0.194485
0.584576	0.136205	TXLNA	GLGK(UniMod:121)EITLLMQTLNTLSTPEEK	-0.0684971	0.0607599	-0.147355	0.152466	-0.0833114	0.184366
0	-0.117294	VARS1	GLGK(UniMod:121)GFVPSPTSQPGGHESLVDR	-0.0558872	NaN	NaN	0.0538957	-0.908157	0.334717
0.430176	0.102723	VARS1	GLGK(UniMod:121)GFVPSPTSQPGGHESLVDR	0.0326619	-0.0384308	-0.161541	-0.109212	0.18285	0.0672211
1.37416	0.178683	RUVBL1	GLGLDESGLAK(UniMod:121)QAASGLVGQENAR	-0.122782	-0.218042	-0.0205356	0.0817209	0.0762603	0.016709
3.12586	-0.855267	CDKN1A	GLGLPK(UniMod:121)LYLPTGPR	0.275698	0.451327	0.349484	-0.595951	-0.547905	-0.345437
1.11592	-0.225252	AVEN	GLGMQLK(UniMod:121)GPLGPGGR	0.0779835	0.0857481	0.00110216	-0.002057	-0.194334	-0.31453
0.293606	0.1026	RANBP2	GLGNLK(UniMod:121)ILK	-0.366272	0.0392037	-0.0309193	0.0697051	-0.146675	0.0267819
0.303096	0.436487	RANBP2	GLGNLK(UniMod:121)ILK	0.103145	NaN	-0.920555	NaN	0.169908	-0.114344
0.321209	0.2168	DIP2B	GLGNQVEVLK(UniMod:121)TR	-0.10051	-0.00207664	NaN	0.569282	0.0291816	-0.101943
0.163011	-0.119447	POMP	GLGSELK(UniMod:121)DSIPVTELSASGPFESHDLLR	-0.0573528	0.552792	0.0489355	0.463477	-0.165503	-0.11194
0	NaN	TOP2B	GLGTSTAK(UniMod:121)EAK	NaN	0.590492	-1.02669	NaN	NaN	NaN
0.55452	-0.117285	WDR6	GLGVSALC(UniMod:4)FK(UniMod:121)SR	0.183972	-0.0765529	0.0874297	-0.16108	-0.00927658	0.0133508
0.200122	0.0451345	WDR6	GLGVSALC(UniMod:4)FK(UniMod:121)SR	-0.0360072	0.0565357	-0.181977	0.035153	0.0514768	-0.112674
0.734078	0.442141	RXRB	GLHC(UniMod:4)PPPPGGPGAGK(UniMod:121)R	NaN	-0.422592	-0.00363073	0.292507	0.466446	-0.0718664
0.616178	-0.129401	ESYT1	GLIEGK(UniMod:121)SDPYALVR	0.215563	0.201719	-0.0642017	-0.0312013	0.0373137	-0.0412357
0.631398	0.723204	ACAT2	GLIEVK(UniMod:121)TDEFPR	-1.31475	0.332962	-0.642146	0.549457	-0.107126	0.103346
0.229868	-0.0679096	RPS25	GLIK(UniMod:121)LVSK	0.00682872	-0.0117684	0.219987	-0.123834	-0.0392956	0.174448
0.0893055	-0.0421872	KDM1B	GLINTGVLSVGADQYLLPK(UniMod:121)DYHNK	-0.283088	0.0619643	0.286356	-0.0647771	-0.0290842	0.0325326
0	0.129912	HNRNPU	GLK(UniMod:121)AELMER	-0.0655643	NaN	NaN	NaN	0.0643474	NaN
0	-0.766703	ATP6V0D1	GLK(UniMod:121)AGVLSQADYLNLVQC(UniMod:4)ETLEDLK	0.716179	NaN	NaN	-0.105246	0.00419886	NaN
1.31003	-0.843195	BCL10	GLK(UniMod:121)C(UniMod:4)SSC(UniMod:4)EPFPDGATNNLSR	-0.00279855	0.477569	0.533429	NaN	-0.700351	-0.313905
0.168703	-0.426827	ACSL3	GLK(UniMod:121)GTWEELC(UniMod:4)NSC(UniMod:4)EMENEVLK	-0.220464	-0.228545	1.2021	1.03841	0.193289	-1.75909
0.895942	-0.239147	CDC42	GLK(UniMod:121)NVFDEAILAALEPPEPK	0.0359129	-0.020676	0.286911	-0.181657	-0.251999	0.0183627
1.14146	-0.429632	RAC1	GLK(UniMod:121)TVFDEAIR	0.621481	0.296225	0.0359423	-0.0886954	-0.0364905	-0.210062
2.51343	-0.172838	RAC1	GLK(UniMod:121)TVFDEAIR	0.0547368	0.104677	0.0683063	-0.0931629	-0.137706	-0.0599256
0.158397	0.199357	ENAH	GLK(UniMod:121)YNQATQTFHQWR	NaN	0.0879814	-0.22118	0.786336	-0.388063	0
0.90893	0.391602	ENAH	GLK(UniMod:121)YNQATQTFHQWR	-0.549236	0.0235745	-0.297241	0.0015142	0.00537527	0.345014
1.98265	0.300659	HSPA14	GLLDQNGFTADDINK(UniMod:121)VVLC(UniMod:4)GGSSR	-0.218266	-0.11836	-0.0988295	0.264637	0.0935028	0.108383
0.0559518	-0.0986485	SKP1	GLLDVTC(UniMod:4)K(UniMod:121)TVANMIK	0.111971	-0.00207664	-0.238407	-0.921277	0.638306	NaN
1.50309	0.65078	TRPC4AP	GLLEHILYC(UniMod:4)IVDSEC(UniMod:4)K(UniMod:121)SR	-0.307662	NaN	-0.56229	0.294034	0.353379	0
0.293559	0.228617	SHMT1	GLLEK(UniMod:121)DFQK	0.077173	-0.302723	-0.0882968	0.211372	-0.426069	0.5867
0.529766	0.246529	CLIC1	GLLK(UniMod:121)ALK	0.184464	-0.430342	-0.360862	-0.0826015	0.0847296	0.130719
3.16142	-0.336535	EBNA1BP2	GLLK(UniMod:121)PGLNVVLEGPK	0.130726	0.162353	0.17958	-0.144463	-0.24388	-0.148603
1.41315	0.429698	CLIC4	GLLK(UniMod:121)TLQK	-0.0645928	-0.280277	-0.346353	0.0619475	0.423877	0.112046
0.975613	0.260118	CLIC4	GLLK(UniMod:121)TLQK	-0.00544604	-0.069743	-0.060056	0.00533414	0.432322	0.207452
0.201068	0.22383	RNF40	GLLLATK(UniMod:121)NSHLR	-0.00279855	NaN	-0.512003	0.427619	0.035896	-0.564228
0.448961	0.0638014	RNF40	GLLLATK(UniMod:121)NSHLR	-0.0166639	-0.0216255	0.0101027	0.170393	0.0253194	-0.0324951
0.417252	-0.128577	EIF5B	GLLLPPPMK(UniMod:121)ELR	NaN	0.0288792	-0.00363073	0.0728956	-0.170869	-0.249886
0	-0.722305	RIOX1	GLLLTK(UniMod:121)MPLALN	NaN	NaN	0.627494	-0.0690276	-0.283727	0.068322
0	-1.29097	EDC4	GLLPGLLPAPADK(UniMod:121)LTPK	-0.00279855	NaN	1.11346	NaN	-0.735635	NaN
2.43016	1.45161	NIPAL1	GLLQLASK(UniMod:121)GFTR	NaN	-1.09639	-1.35184	0.362252	0.320238	0
0	NaN	FIS1	GLLQTEPQNNQAK(UniMod:121)ELER	NaN	NaN	NaN	0.0026916	NaN	NaN
0.115514	-0.0508172	REEP4	GLNIAASAAVQAATK(UniMod:121)SQGALAGR	0.0155262	0.107606	-0.111455	0.189296	-0.0143615	-0.315709
0.666364	0.458425	CORO7	GLNLTTPGESDGFC(UniMod:4)ANK(UniMod:121)LR	0.140435	-0.371465	-0.41477	0.486317	NaN	0
0.73786	-0.473591	CCDC32	GLNQEVTSK(UniMod:121)DMLR	0.313233	-0.120192	0.354963	-0.756626	-0.225316	0.109173
0.122147	-0.129079	POM121C	GLNSQSSDDHLNK(UniMod:121)R	-0.0835929	-0.0151091	0.00928515	0.0728867	0.361024	-0.910565
1.09102	0.810207	POM121C	GLNSQSSDDHLNK(UniMod:121)R	-0.251807	-0.529943	NaN	NaN	0.216489	0.622175
0.887905	-0.265136	MACO1	GLPDMDSSILIHHNGGIPANK(UniMod:121)K	0.0675578	-0.000147655	-0.00556214	-0.372308	0.0295831	-0.390836
0.601978	0.316488	RBM12	GLPFEAENK(UniMod:121)HVIDFFK	0.131222	-0.220808	-0.151388	-0.15742	0.309071	0.556838
0.375805	0.837914	RBM12	GLPFEAENK(UniMod:121)HVIDFFK	-2.61201	-0.276588	0.494653	-0.0486886	0.118872	0.0496131
0.730198	-0.296075	GRSF1	GLPFQANAQDIINFFAPLK(UniMod:121)PVR	0.453438	-0.104683	0.376933	-0.164658	-0.0516194	0.053739
0.375046	0.256616	TNPO3	GLPK(UniMod:121)ETTVGAVTVTHK	0.144027	-0.734779	-0.0186086	-0.0949439	0.0190228	0.236407
0.208736	-0.253796	AGPAT3	GLPVLK(UniMod:121)YHLLPR	0.426775	0.220725	-0.640747	0.340973	-0.832	-0.263608
0.926675	-0.193117	HNRNPF	GLPYK(UniMod:121)ATENDIYNFFSPLNPVR	-0.0266061	0.177038	0.280862	-0.0818112	-0.0896668	0.0234209
0.838679	0.105564	USP13	GLQPGEEELPDISPPIVIPDDSK(UniMod:121)DR	-0.0660635	-0.157788	0.0105833	-0.0116637	0.018413	0.0966759
1.8488	1.38073	STAT2	GLSC(UniMod:4)LVSYQDDPLTK(UniMod:121)GVDLR	-1.03435	-1.59874	-0.448776	0.342387	0.354952	0.36297
1.1448	-0.281245	EFTUD2	GLSEDVSISK(UniMod:121)FFDDPMLLELAK	0.169282	0.204824	0.00106762	-0.13391	-0.00051475	-0.334136
0	-0.709051	EIF4G2	GLSFLFPLLK(UniMod:121)LEK	-0.00279855	1.41122	NaN	NaN	NaN	-0.004841
0.0469619	0.0532139	ABCC10	GLSK(UniMod:121)GFGLATQEPWIQFATIR	-0.302215	0.0657262	0.0968189	0.674351	-0.0669482	-0.587432
0.963267	-0.553003	MDN1	GLSLGFLEK(UniMod:121)K	NaN	0.453375	0.228395	-0.565082	0.00419886	-0.0754701
1.27926	-0.199149	RRM2	GLSLVDK(UniMod:121)ENTPPALSGTR	0.093517	0.163419	0.0319381	-0.0446257	-0.227478	-0.0364682
0.186787	0.129377	EPB41L2	GLSPAQADSQFLENAK(UniMod:121)R	-0.6507	0.137691	-0.0258234	0.0919389	0.0260555	-0.268696
1.2474	0.308443	DVL2	GLSVHTDMASVTK(UniMod:121)AMAAPESGLEVR	-0.215545	-0.0219826	-0.395714	0.172106	0.023834	0.0961478
0.267962	-0.185071	QKI	GLTAK(UniMod:121)QLEAETGC(UniMod:4)K	0.000139299	-0.00619796	-0.00657455	-0.734778	0.00783845	0.159094
0.568121	-0.130163	LRRC57	GLTEFPADLQK(UniMod:121)LTSNLR	-0.0574582	0.113288	0.2901	-0.0486987	-0.00499191	0.00913255
0.833145	-0.131158	RNF38;RNF44	GLTK(UniMod:121)ADIEQLPSYR	-0.0264677	0.173202	0.0640946	0.0259786	-0.122669	-0.0859553
0.349605	-0.0812394	RLIM	GLTK(UniMod:121)EQIDNLAMR	0.0450809	0.229543	-0.0891511	-0.0247404	0.0311188	-0.0646237
0.0486142	-0.054572	RNF6	GLTK(UniMod:121)EQIDNLSTR	0.653468	-0.58475	0.116217	0.287196	-0.135263	-0.130713
0	-0.543957	EDF1	GLTQK(UniMod:121)DLATK	0.0751248	0.0560699	-0.0642196	NaN	-0.521632	NaN
0	0.166976	EDF1	GLTQK(UniMod:121)DLATK	NaN	-0.00207664	NaN	0.487029	-0.15723	NaN
0.172654	0.0489125	LDHB	GLTSVINQK(UniMod:121)LK	0.000800529	-0.23104	0.0786256	-0.0930705	0.0918018	-0.00360797
1.67513	0.289334	LDHB	GLTSVINQK(UniMod:121)LK	-0.159803	-0.159595	-0.0411655	0.210111	0.260745	0.0365828
0.102301	-0.122538	HIRA	GLTWDPVGK(UniMod:121)YIASQADDR	0.4195	-0.187425	NaN	0.0026916	0.465771	-0.487964
0.37412	-0.196578	PLEC	GLVDK(UniMod:121)IMVDR	-0.218893	0.179528	0.480399	0.123501	-0.140342	-0.131858
1.64677	-0.438193	MBLAC2	GLVEK(UniMod:121)VLPGHFNTFGAER	0.356557	0.070726	0.295267	-0.359069	-0.0724735	-0.160487
2.98965	-0.548309	MBLAC2	GLVEK(UniMod:121)VLPGHFNTFGAER	0.181623	0.34902	0.256542	-0.208809	-0.295689	-0.353242
0.328496	-0.0657236	NME2	GLVGEIIK(UniMod:121)R	-0.0729469	0.125964	0.0547542	-0.111483	0.0829314	-0.0608479
0.595875	0.568173	NME2	GLVGEIIK(UniMod:121)R	-1.14111	-0.37517	0.238537	-0.0802557	0.428599	0.0784362
0.0864316	-0.0577577	PSMG1	GLVK(UniMod:121)NIPQSTEILK	-0.289963	0.452153	0.0268989	0.192373	-0.0269909	-0.149566
0.457488	0.119071	MED1	GLVNLYNLPGDNK(UniMod:121)LK	-0.213646	0.0198939	-0.0259412	0.0694567	-0.114615	0.182677
1.60726	-0.199388	SF3A1	GLVPEDDTK(UniMod:121)EK	0.056165	0.0631255	0.225407	-0.0850451	-0.106945	-0.0614765
0.285444	0.114891	SF3A1	GLVPEDDTK(UniMod:121)EK	-0.300403	-0.148442	0.213151	0.10885	-0.0744884	0.0746166
0.944519	0.23243	UBFD1	GLVPEDK(UniMod:121)TLR	-0.0254746	-0.09448	-0.395932	0.0250167	0.0762668	0.0801194
0.476376	0.186831	UBFD1	GLVPEDK(UniMod:121)TLR	0.00813758	-0.498313	-0.0095178	0.00855463	-0.0383332	0.0905796
0.81563	0.137929	FASN	GLVQALQTK(UniMod:121)VTQQGLK	-0.0407359	0.0239134	-0.0325055	-0.0237753	0.230479	0.157754
1.36142	0.307659	ASNS	GLVTLK(UniMod:121)HSATPFLK	-0.0168138	-0.302507	-0.287884	0.114942	0.186951	0.0138803
1.1936	-0.631267	TXNL4A	GLVVSPK(UniMod:121)DYSTK	0.559548	0.778492	0.00251409	-0.00347962	-0.303115	-0.246652
1.03663	-0.57616	TXNL4A	GLVVSPK(UniMod:121)DYSTK	0.403437	-0.00989682	0.731372	-0.48922	-0.122125	0.00777806
1.75059	0.53938	ADRM1	GLVYIQQTDDSLIHFC(UniMod:4)WK(UniMod:121)DR	-0.431044	-0.362111	-0.110927	0.102557	0.430904	0.180597
0.510489	0.181654	NSUN5	GLVYSSNFQNVK(UniMod:121)QLYALVC(UniMod:4)ETQR	-0.281767	0.0654582	-0.0688498	-0.108229	0.0665967	0.301437
0.324007	-0.476615	DPYSL2	GLYDGPVC(UniMod:4)EVSVTPK(UniMod:121)TVTPASSAK	-0.00279855	-0.0604894	0.893859	NaN	-0.772153	0.372638
0.194149	-0.105457	LDHA	GLYGIK(UniMod:121)DDVFLSVPC(UniMod:4)ILGQNGISDLVK	0.14018	0.242627	-0.230254	0.242268	-0.154524	-0.251561
1.4588	-0.184273	SPART	GLYIAK(UniMod:121)QATGGAAK	0.134988	0.0570902	0.0220625	-0.119743	-0.192775	-0.0261593
0.0301167	-0.00798952	SPART	GLYIAK(UniMod:121)QATGGAAK	0.0607764	-0.187941	0.0350717	-0.0198726	-0.118406	0.0222166
0.459512	-0.453033	CCT2	GMDK(UniMod:121)ILLSSGR	0.476153	-0.139055	0.121463	-0.441817	0.428696	-0.887417
0	-0.389116	CCT2	GMDK(UniMod:121)ILLSSGR	NaN	0.258799	NaN	-0.197355	0.179854	-0.373449
2.48294	-0.457991	CCT7	GMDK(UniMod:121)LIVDGR	0.122732	0.319852	0.300703	-0.260343	-0.23284	-0.137504
2.41441	-0.476241	CCT7	GMDK(UniMod:121)LIVDGR	0.153398	0.247902	0.403889	-0.179281	-0.269069	-0.175184
0.153086	-0.182211	ANAPC1	GMFTLFSYHPVPTEPLPIPK(UniMod:121)LNLTGR	-0.00279855	0.459437	NaN	0.656816	-0.181187	-0.337305
0.180092	-0.073388	SYMPK	GMGMNSPELLLLVENC(UniMod:4)PK(UniMod:121)GAETLVTR	0.023762	0.0276528	-0.196145	-0.390892	-0.0228598	0.048858
0	NaN	IMPDH2	GMGSLDAMDK(UniMod:121)HLSSQNR	NaN	-0.00207664	NaN	NaN	NaN	NaN
0	-0.853799	NUMB	GMHIC(UniMod:4)EDAVK(UniMod:121)R	0.363346	-0.24365	0.203235	NaN	-0.746156	NaN
0.692377	-0.270852	GNL3	GMHQK(UniMod:121)GGIPNVEGAAK	0.453882	-0.0405904	0.089395	-0.292993	0.0417111	-0.0585885
0.299896	-0.318687	GNL3	GMHQK(UniMod:121)GGIPNVEGAAK	0.376493	-0.550162	0.79857	-0.296759	0.221413	-0.255816
0.119594	0.0887862	MIS18BP1	GMIDQISMK(UniMod:121)EAGYPNYLIR	0.162839	NaN	-0.335034	0.048659	-0.0432813	NaN
0	NaN	SF3B3	GMIFVC(UniMod:4)SATHK(UniMod:121)TK	NaN	NaN	NaN	NaN	0.00419886	NaN
0.0677084	-0.0104772	TPM4	GMK(UniMod:121)VIENR	NaN	-0.0299578	0.026722	0.030044	NaN	-0.0542343
0.42509	-0.221046	TPM4	GMK(UniMod:121)VIENR	0.341163	0.322739	-0.154014	0.0026916	NaN	-0.104858
1.8532	-0.411494	PAF1	GMMDEEGNQFVAYFLPVEETLK(UniMod:121)K	0.127206	0.0969491	0.331334	-0.332671	-0.239994	-0.106327
1.33305	0.170045	AP1G1	GMMK(UniMod:121)ELLYFLDSC(UniMod:4)EPEFK	-0.0706053	-0.00733718	-0.0776839	0.00793303	0.181857	0.164717
0.677765	-0.253433	LAMTOR4	GMNVPFK(UniMod:121)R	-0.031259	0.0258334	0.0749891	-0.423066	0.102515	-0.370185
0	0.299547	SDE2	GMQAASSK(UniMod:121)MVSAEISENR	-0.655505	0.0648097	NaN	NaN	0.00419886	NaN
0	NaN	CCDC28A	GMQEK(UniMod:121)LAR	NaN	-0.00207664	NaN	NaN	NaN	NaN
0.900875	-0.385551	DHX9	GMTLVTPLQLLLFASK(UniMod:121)K	0.0179108	0.0521538	0.0865245	-0.276867	-0.702186	-0.021011
0	1.6302	SNX4	GMTTK(UniMod:121)LFGQETPEQR	NaN	NaN	-1.51219	0.0026916	NaN	0.233324
0	-0.349607	DDX21	GMVFLK(UniMod:121)GK	-0.00279855	NaN	0.652545	NaN	NaN	-0.0247342
0.48884	-0.243756	DPYSL3	GMYDGPVFDLTTTPK(UniMod:121)GGTPAGSAR	-0.149076	0.29886	0.0711568	-0.511738	-0.0606194	0.0620308
0	0.279692	PEBP1	GNDISSGTVLSDYVGSGPPK(UniMod:121)GTGLHR	0.714549	-0.211539	-0.793473	NaN	NaN	0.182871
1.12676	-0.159394	PEBP1	GNDISSGTVLSDYVGSGPPK(UniMod:121)GTGLHR	0.205859	0.0224728	0.0304264	-0.125379	-0.069071	-0.0249745
1.06594	0.342218	ERCC2	GNDQVAISSK(UniMod:121)FETR	-0.309898	0.00711318	-0.485042	-0.00655719	0.100303	0.14508
1.97674	-0.541842	HUWE1	GNDTPLALESTNTEK(UniMod:121)ETSLEETK	0.212894	0.15191	0.172618	-0.576245	-0.16821	-0.343648
0.518483	-0.551471	ZFYVE9	GNEATEGSGLLLNSTGDLMK(UniMod:121)K	0.761811	0.0146263	NaN	-0.309605	NaN	-0.0168987
2.14073	-0.698206	CSNK2B	GNEFFC(UniMod:4)EVDEDYIQDK(UniMod:121)FNLTGLNEQVPHYR	0.18781	0.412578	0.603166	-0.21699	-0.433575	-0.240499
0.124501	-0.0491088	EIF2S3	GNFK(UniMod:121)LVR	0.0129428	-0.183444	0.306533	0.040524	-0.0117162	-0.0401021
0.389969	0.460793	CHD4	GNFLEIK(UniMod:121)NK	-0.00279855	-0.368534	NaN	0.193476	-0.296693	0.928596
0	-0.955455	ELAC2	GNFLVLK(UniMod:121)AK	0.399103	NaN	NaN	-0.556352	NaN	NaN
3.73183	0.435916	HNRNPU	GNFTLPEVAEC(UniMod:4)FDEITYVELQK(UniMod:121)EEAQK	-0.1865	-0.25815	-0.258764	0.165622	0.196111	0.242602
0.246385	-0.0432523	SAE1	GNGIVEC(UniMod:4)LGPK(UniMod:121)	-0.0354285	0.10882	0.0282774	-0.0362173	-0.0891729	0.0973019
0.386919	-0.118101	ETF1	GNGTSMISLIIPPK(UniMod:121)DQISR	0.10614	-0.15194	0.218786	-0.0344286	0.0403881	-0.187277
0	-0.862906	ARRDC4	GNHIASGSTDTWNGK(UniMod:121)TLK	0.367557	NaN	NaN	NaN	-0.495349	NaN
0.684562	0.522507	RFXANK	GNHVK(UniMod:121)C(UniMod:4)VEALLAR	-0.00279855	-0.739084	NaN	-0.0955023	0.178377	0.371822
0.486868	-0.0542819	SNRNP200	GNIIISTPEK(UniMod:121)WDILSR	0.0859857	0.00101314	-0.0067272	0.0491679	-0.0632727	-0.0684691
0.121472	-0.102369	MCM7	GNINIC(UniMod:4)LMGDPGVAK(UniMod:121)SQLLSYIDR	0.205984	-0.0464417	-0.434047	0.0548332	0.0472404	-0.683685
0	0.907676	MRPS6	GNIVK(UniMod:121)HPLTQELK	NaN	NaN	-0.866623	0.126719	0.106173	-0.109734
1.46391	-0.51027	HUWE1	GNK(UniMod:121)AC(UniMod:4)SPC(UniMod:4)SSQSSSSGIC(UniMod:4)TDFWDLLVK	0.0813812	0.216199	0.0899213	-0.613474	-0.0851986	-0.444636
0.111878	-0.0413704	STIP1	GNK(UniMod:121)ALSVGNIDDALQC(UniMod:4)YSEAIK	-0.0404708	-0.069139	0.332796	-0.0216002	0.0967856	0.0238893
0.417599	-0.158443	MELK	GNK(UniMod:121)DYHLQTC(UniMod:4)C(UniMod:4)GSLAYAAPELIQGK	NaN	-0.0114808	0.374883	0.109715	-0.03994	0
0	NaN	MOCS2	GNK(UniMod:121)EC(UniMod:4)FWASNS	NaN	NaN	NaN	NaN	NaN	0
3.15822	-0.473368	RPS4X	GNK(UniMod:121)PWISLPR	0.278426	0.187613	0.165338	-0.289743	-0.307567	-0.191416
3.00513	-0.461557	RPS4X	GNK(UniMod:121)PWISLPR	0.164437	0.288895	0.170765	-0.186503	-0.270163	-0.303907
0.687682	0.229063	VPS25	GNLEWLDK(UniMod:121)SK	-0.0787009	0.0236246	-0.219398	0.0106237	-0.00377721	0.405868
0	-0.117595	VPS25	GNLEWLDK(UniMod:121)SK	NaN	NaN	0.130904	0.522917	-0.144184	-0.338807
0.330591	0.0655668	RCC2	GNLYSFGC(UniMod:4)PEYGQLGHNSDGK(UniMod:121)FIAR	0.0302707	-0.0359216	-0.110643	-0.101662	0.142664	0.0394054
0.86243	-0.312716	LSM6	GNNVLYISTQK(UniMod:121)R	0.165372	0.159196	0.00857515	-0.520524	-0.00811102	-0.0763698
0.425227	-0.111523	LSM6	GNNVLYISTQK(UniMod:121)R	0.320497	-0.0533168	0.047912	-0.0236527	-0.00166851	0.00584364
1.16169	-0.107272	ENO1	GNPTVEVDLFTSK(UniMod:121)GLFR	0.104278	-0.00048146	0.128144	0.00109477	-0.0296167	-0.0613544
0.240957	-0.072101	ZNF445	GNPVAAPTGDDLQSK(UniMod:121)TNK	0.0139086	-0.0189795	NaN	-0.181711	NaN	0.0324379
0	-0.760374	ERCC1	GNPVLK(UniMod:121)FVR	0.267905	NaN	NaN	-0.984939	NaN	0
0	-0.67367	MYBBP1A	GNTAEGC(UniMod:4)VHETQEK(UniMod:121)QK	NaN	-0.00207664	1.23698	NaN	-0.0562198	NaN
0.26349	0.167961	FEM1A	GNTALHDC(UniMod:4)AESGSLEILQLLLGC(UniMod:4)K(UniMod:121)AR	-0.341368	0.0954134	NaN	-0.178545	0.313495	0
0.553814	0.109121	MORF4L1	GNTDNK(UniMod:121)EYAVNEVVAGIK	-0.240258	-0.0483403	0.0363811	-0.0331561	0.0391773	0.069125
0.345447	-0.150172	RAB3GAP2	GNTQTSK(UniMod:121)VSSLQAEPLPR	0.367061	0.264012	-0.215199	0.0191847	-0.0371438	-0.0166838
0.988217	0.148383	TCAF1	GNVEK(UniMod:121)GWLAK	-0.145511	0.0142286	-0.202012	0.0751656	0.0531815	-0.0164916
0.121423	0.0414561	RPLP0	GNVGFVFTK(UniMod:121)EDLTEIR	0.116179	0.0015288	-0.221327	-0.120713	0.000584623	0.140877
0.112839	-0.0460265	DUT	GNVGVVLFNFGK(UniMod:121)EK	0.314892	-0.0702223	-0.0433611	-0.127785	0.0428644	0.148151
1.12648	0.56101	DUT	GNVGVVLFNFGK(UniMod:121)EK	-0.0125713	-0.648954	-0.746316	0.095796	0.0139058	0.165486
0.0718998	-0.0620908	ARL8B	GNVTIK(UniMod:121)IWDIGGQPR	0.181758	-0.0030218	-0.527981	-0.607613	0.00514359	0.0669529
1.40258	0.363987	SAR1A	GNVTLK(UniMod:121)ELNAR	-0.152957	-0.0427938	-0.146294	0.262553	0.0437985	0.443564
2.29517	0.435627	SAR1A	GNVTLK(UniMod:121)ELNAR	-0.151629	-0.40655	-0.243448	0.157	0.213348	0.134903
1.31672	-0.215961	SLC1A5	GPAGDATVASEK(UniMod:121)ESVM	0.00844504	0.180697	0.237205	-0.0813043	-0.128899	-0.011332
1.66212	0.310441	YARS1	GPAK(UniMod:121)NSEPEEVIPSR	-0.0504416	-0.157598	-0.145521	0.319189	0.0503188	0.208256
0.14796	-0.0476346	MYO6	GPAVLATK(UniMod:121)AAAGTK	0.112635	0.122334	-0.208845	0.0544106	-0.117547	-0.0536424
0.0954991	0.0626698	MYO6	GPAVLATK(UniMod:121)AAAGTK	-0.169279	0.222055	-0.282332	0.174756	0.153441	-0.369743
1.55885	-0.20687	RPL4	GPC(UniMod:4)IIYNEDNGIIK(UniMod:121)AFR	0.0779095	0.102391	0.0352161	-0.239626	-0.125544	-0.0399219
0.359991	0.160899	PSMC1	GPDAASK(UniMod:121)LPLVTPHTQC(UniMod:4)R	-0.0208047	0.0867155	-0.162827	0.0204758	0.464976	-0.0996708
0.408707	-0.296353	CHAF1B	GPDGK(UniMod:121)AIVEFLSNLAR	NaN	-0.0371606	0.234793	NaN	0.03845	-0.433524
0	-0.189861	BTBD2	GPDSHYGTK(UniMod:121)GLR	-0.354717	0.312036	0.141334	NaN	-0.156977	NaN
2.13827	-1.69014	PPIH	GPFADENFK(UniMod:121)LR	0.881619	0.381594	0.461864	-0.521511	-1.43944	-1.38439
2.73331	-0.933626	PPIH	GPFADENFK(UniMod:121)LR	0.402992	0.284277	0.316291	-0.354938	-0.736806	-0.705574
3.35234	0.328664	HCFC1	GPFSEISAFK(UniMod:121)TC(UniMod:4)LPGFPGAPC(UniMod:4)AIK	-0.145873	-0.248188	-0.172489	0.132848	0.147354	0.139241
0.323806	-0.39784	PRPF8	GPGNPVPGPLAPLPDYMSEEK(UniMod:121)LQEK	0.542427	-0.603838	0.448017	-0.633935	-0.59516	0.422182
1.25694	0.832072	PARK7	GPGTSFEFALAIVEALNGK(UniMod:121)EVAAQVK	-0.12674	-0.307839	-1.06152	0.536581	0.118329	0.345207
0.555233	0.345898	AVEN	GPIFELK(UniMod:121)SVAAGC(UniMod:4)PVLLGK	-0.00484333	-0.405228	0.0506965	-0.0252043	0.0062408	0.697282
0.0854717	-0.0190647	RAN	GPIK(UniMod:121)FNVWDTAGQEK	-0.00806112	0.179077	-0.0149086	0.00793509	-0.0330952	0.124073
1.25741	-0.549747	FLNB	GPK(UniMod:121)GLEELVK	0.185557	0.0125659	0.288319	-0.625622	-0.522385	-0.0147928
0.97963	0.8083	FLNB	GPK(UniMod:121)GLEELVK	-0.903703	-0.464336	0.101379	0.723688	0.547809	-0.113257
0.0656638	-0.0362142	METAP2	GPK(UniMod:121)VQTDPPSVPIC(UniMod:4)DLYPNGVFPK	0.182001	-0.284844	-0.00363073	NaN	-0.163837	0.0204262
0.431303	-0.364721	TMA7	GPLATGGIK(UniMod:121)K	-0.260538	0.359013	0.0589663	-0.940204	-0.0283194	0.0318015
1.31195	-0.210371	RPL10	GPLDK(UniMod:121)WR	0.0290445	0.0957486	0.0234586	-0.27199	-0.183263	-0.0276078
0.163216	0.101819	RBCK1	GPLEPGPPK(UniMod:121)PGVPQEPGR	0.00593956	-0.3285	0.310985	-0.0817494	0.384424	-0.00879157
0.250993	-0.0976803	SLC6A8	GPLIAPGPDGAPAK(UniMod:121)GDGPVGLGTPGGR	0.170722	-0.0913512	-0.042891	0.0409116	0.0512206	-0.348693
0.303942	0.198094	RRP7A	GPLLVSTESHPVK(UniMod:121)SGIHK	-0.379673	-0.378619	0.366965	0.206144	0.103793	-0.106983
1.1732	-0.436856	RBMX	GPLPVK(UniMod:121)R	0.507048	0.13267	0.0596478	-0.413461	-0.061983	-0.135757
0.212491	0.0460939	AKAP2	GPLSK(UniMod:121)LWAEDGEFTSAR	-0.135579	-0.00662223	0.0667289	-0.0761694	0.0087302	0.130249
0.847585	-0.387813	MAGED1	GPNGVYDFSQAHNAK(UniMod:121)DVPNTQPK	0.449993	-0.00207664	0.0243007	-0.298714	NaN	-0.1621
0.0118231	0.00383664	PPP4R2	GPPNPNVEYIPFDEMK(UniMod:121)ER	0.0113039	-0.192283	0.124357	-0.0115502	-0.109855	0.0762934
0.0452194	-0.0196888	KBTBD6	GPSAAEVFK(UniMod:121)C(UniMod:4)VR	0.138726	-0.196481	-0.028599	0.0272348	0.0981312	-0.270787
0.139675	-0.226398	CYB5R3	GPSGLLVYQGK(UniMod:121)GK	NaN	-0.177855	0.153038	-0.773435	NaN	0.295823
1.1812	-0.530494	CCNB2	GPSPTPEDVSMK(UniMod:121)EENLC(UniMod:4)QAFSDALLC(UniMod:4)K	0.134729	0.145488	0.0477496	-0.442783	-0.049079	-0.771654
0.759303	-0.323471	NPM1	GPSSVEDIK(UniMod:121)AK	0.00728345	0.155897	-0.0137839	-0.359188	0.0870552	-0.548882
0.488671	-0.224965	NPM1	GPSSVEDIK(UniMod:121)AK	-0.108647	0.339639	0.0802808	-0.0864037	-0.401289	0.124071
1.57596	-0.316499	TARS2	GPSTEYGFYHDFFLGK(UniMod:121)ER	0.19893	0.0925417	0.0487336	-0.332141	-0.222815	-0.0543368
0.707919	-0.0623811	NRSN2	GPSVEDGK(UniMod:121)WYGVR	-0.0225689	0.0645356	0.0357655	-0.07959	0.0237019	-0.053523
1.52277	-0.198998	BUB1B	GPSVPFSIFDEFLLSEK(UniMod:121)K	0.112165	0.0384644	0.100305	-0.0390217	-0.224163	-0.0828744
0.0710558	-0.103335	TOP1	GPVFAPPYEPLPENVK(UniMod:121)FYYDGK	0.570641	-0.364427	NaN	0.102014	-0.10247	NaN
0.0492083	-0.0935933	SPEN	GPVK(UniMod:121)GSVTTLK	-0.149596	NaN	0.129599	0.49458	-0.701763	NaN
1.63042	0.32341	SNRPA	GQAFVIFK(UniMod:121)EVSSATNALR	-0.325839	-0.0693666	-0.110789	0.187277	0.0684898	0.208471
0.126939	-0.0880506	CLTC	GQC(UniMod:4)DLELINVC(UniMod:4)NENSLFK(UniMod:121)SLSR	-0.0692199	-0.19536	0.571949	0.0661891	-0.16188	0.138907
0.10588	0.205439	PRRC1	GQDEASAGGIWGFIK(UniMod:121)GVAGNPMVK	0.101422	NaN	-0.115971	0.844623	-0.448294	NaN
0.561858	0.160038	SIN3B	GQEDLLSEFGQFLPEAK(UniMod:121)R	-0.0457258	-0.164872	0.0380559	0.223695	-0.120956	0.204835
0.809354	0.153811	STX4	GQEHVK(UniMod:121)TALENQK	-0.0670855	0.0203772	-0.182199	-0.0201171	0.201938	0.0507038
0.139303	-0.200853	BTF3	GQEPQMK(UniMod:121)ETIMNQEK	0.200726	0.13809	-0.909292	-1.17263	-0.0796021	0.0791993
0.476098	-0.148485	UCHL1	GQEVSPK(UniMod:121)VYFMK	-0.110173	0.230816	0.10456	-0.122611	0.104133	-0.201773
0.179315	0.0387233	UPF3B	GQEYPAIVEFAPFQK(UniMod:121)AAK	-0.0639538	-0.0119987	0.0724611	-0.0706694	0.173494	0.00985441
1.10222	-0.158044	UCK2	GQFNFDHPDAFDNELILK(UniMod:121)TLK	0.134905	-0.0138246	0.0862942	-0.121868	-0.156543	0.011653
0	-0.0787041	CLTC	GQFSTDELVAEVEK(UniMod:121)R	-0.00279855	NaN	NaN	-0.313472	NaN	0.150467
0.543982	-0.206738	CCDC86	GQHEPSK(UniMod:121)PPPAGETVTGGFGAK	-0.0507511	0.0443332	0.0915882	-0.375461	0.144318	-0.303901
0.836799	-0.240406	CCDC86	GQHEPSK(UniMod:121)PPPAGETVTGGFGAK	0.102851	0.0314525	-0.0379574	-0.362763	0.0434225	-0.30553
0.597643	-0.189181	FDPS	GQIC(UniMod:4)WYQK(UniMod:121)PGVGLDAINDANLLEAC(UniMod:4)IYR	0.32218	-0.107391	0.202188	-0.152738	0.0572818	-0.0551109
0	NaN	VBP1	GQIPEIK(UniMod:121)QTLEILK	NaN	NaN	NaN	0.0026916	0.076689	-0.046148
0.442283	-0.0897619	CKAP2	GQIVQSK(UniMod:121)INSFR	0.116223	-0.0895578	0.162353	0.0511181	-0.0812763	-0.0501088
0.883531	0.209562	CHAF1B	GQK(UniMod:121)ISIFNEHK	0.00820582	-0.0131656	-0.185666	0.246037	-0.0375022	0.229527
0.925195	-0.308111	DEK	GQK(UniMod:121)LC(UniMod:4)EIER	-0.0429531	0.0644116	0.175587	0.0417587	-0.373158	-0.39589
1.19038	-0.523196	ENSA	GQK(UniMod:121)YFDSGDYNMAK	0.439878	0.0158385	0.360521	-0.182469	-0.0139416	-0.556939
1.44406	-0.24791	ZBTB21	GQLC(UniMod:4)DVLLIVGDQK(UniMod:121)FR	0.0432968	0.127343	0.237867	-0.224367	-0.0632378	-0.047617
0	-0.0306016	HP1BP3	GQLEQITGK(UniMod:121)GASGTFQLK	-0.0262925	NaN	NaN	0.025809	-0.50784	0.311349
0.830281	0.179356	EPPK1	GQLLPVSK(UniMod:121)ALQQGLVGLELK	-0.0642652	-0.207881	0.0251739	-0.0266998	0.228091	0.0897052
0.209293	-0.0857039	TMPO	GQLQK(UniMod:121)LASER	-0.233308	0.147956	0.249498	0.0882168	-0.0902659	-0.0909167
0.771774	0.150147	TMPO	GQLQK(UniMod:121)LASER	-0.25182	-0.149984	0.0338829	0.0744087	-0.0343161	0.042426
0.829434	-0.189321	CLCC1	GQMGPTEQGPYAK(UniMod:121)TYEGR	0.112298	0.213789	-0.0509855	-0.151741	-0.186969	0.0458496
0.451985	0.431997	PTBP1	GQPIYIQFSNHK(UniMod:121)ELK	NaN	-0.31188	0.0276538	NaN	-0.0277792	0.607548
0.343789	-0.357424	PTBP1	GQPIYIQFSNHK(UniMod:121)ELK	0.228979	-0.278354	0.533075	-0.630436	0.51755	-0.475686
1.21474	0.243232	TPR	GQPSNK(UniMod:121)EDVDDLVSQLR	-0.021282	-0.25461	-0.332554	0.0209413	0.0562496	0.0440597
0.0308538	0.00669869	RADX	GQPYTYDAK(UniMod:121)VK	0.0651699	0.00751838	-0.120234	-0.0928074	0.0750173	-0.00965925
0.811983	0.417639	RADX	GQPYTYDAK(UniMod:121)VK	-0.0277112	-0.581502	0.0208589	0.403489	0.312589	-0.0515155
0	-0.146845	NUMA1	GQQEAK(UniMod:121)LLAER	0.0713594	NaN	NaN	-0.0754858	NaN	NaN
0.168705	-0.0891453	RPL26	GQQIGK(UniMod:121)VVQVYR	-0.138697	0.337705	NaN	-0.0911306	0.122206	0
0.19242	0.232729	AMOTL1	GQQQQQQQQGAVGHGYYMAGGTSQK(UniMod:121)SR	-0.00552614	NaN	0.177548	1.00981	0.00419886	-0.057785
0.144469	0.0451296	MCM4	GQSDIAITK(UniMod:121)DMFEEALR	0.169112	-0.0310048	-0.124871	-0.074599	0.0325585	0.190665
1.79957	-0.284633	MIB1	GQSPLDLC(UniMod:4)PDPNLC(UniMod:4)K(UniMod:121)ALAK	0.0811494	0.147307	0.0624695	-0.291174	-0.0650758	-0.206723
0.912251	0.879249	MINK1	GQSPPSK(UniMod:121)DGSGDYQSR	NaN	-0.49524	-0.0933342	0.787076	0.967811	0
0.095389	-0.101167	ATXN2L	GQSTGK(UniMod:121)GPPQSPVFEGVYNNSR	0.143752	0.00972988	-0.67489	0.0254797	-0.838485	-0.0119039
2.16166	0.539145	FARSB	GQSVGK(UniMod:121)LGVLHPDVITK	-0.31982	-0.248111	-0.140716	0.339046	0.129381	0.44036
0.58027	-0.336152	SLC7A11	GQTQNFK(UniMod:121)DAFSGR	-0.137892	0.66927	0.164097	0.0163754	-0.31554	-0.0138149
0.192187	-0.0466211	NUP205	GQTVC(UniMod:4)NVK(UniMod:121)LLHR	-0.115247	0.046538	0.206484	-0.00627811	0.00782288	-0.00363315
2.02694	0.627107	LMNA	GQVAK(UniMod:121)LEAALGEAK	-0.32853	-0.1562	-0.317733	0.371093	0.143435	0.564331
0.0195748	-0.00453152	UBE2L3	GQVC(UniMod:4)LPVISAENWK(UniMod:121)PATK	-0.0314649	0.169502	-0.0499644	-0.0332928	0.0323068	0.0754643
0.340005	-0.269826	CBX5	GQVEYLLK(UniMod:121)WK	-0.00279855	0.163917	NaN	-0.657133	0.142851	-0.0535175
0.138054	-0.125616	HECTD1	GQVK(UniMod:121)PSTSSQPILSAPGPTK	0.618386	-0.0825656	-0.00363073	-0.164759	NaN	0.268319
1.46922	0.372404	AAAS	GQWINLPVLQLTK(UniMod:121)DPLK	NaN	-0.158397	-0.299234	0.143718	NaN	0.14346
1.26364	-0.0738541	PRKAR2A	GQYFGELALVTNK(UniMod:121)PR	0.0307217	0.01739	0.0181081	-0.0350484	-0.0155341	-0.10476
0	0.348665	CEP152	GQYIK(UniMod:121)AVK	NaN	NaN	-0.186438	NaN	NaN	0.162227
1.06983	0.354633	PPA1	GQYISPFHDIPIYADK(UniMod:121)DVFHMVVEVPR	0.0241424	-0.341398	-0.294487	0.340498	-0.0232547	0.134911
0.267701	-0.0994811	TBC1D31	GQYPVFNQYPK(UniMod:121)FIVDYQTQER	-0.0165232	-0.00160971	0.373399	0.0022246	-0.103953	0.158551
0	-0.572993	ADI1	GQYVK(UniMod:121)FLAQTA	0.552908	NaN	NaN	NaN	0.00419886	-0.0443696
0.407752	-0.1868	UIMC1	GSAFLK(UniMod:121)AVQGSGDTSR	0.152452	-0.0113834	0.0056165	-0.0218895	-0.504441	0.112616
0.0631979	-0.0240823	FARSA	GSAFSTSISK(UniMod:121)QETELSPEMISSGSWR	-0.0397217	0.0339252	-0.145579	0.0430837	-0.318063	0.0513565
0.0540836	0.0256152	RPL23	GSAITGPVAK(UniMod:121)EC(UniMod:4)ADLWPR	-0.0664983	-0.178949	0.057375	0.138645	0.0819648	-0.331837
0.53423	-0.0572908	EPS15L1	GSATDDFFK(UniMod:121)K	0.0716429	0.00762342	-0.0133963	-0.112029	0.0212165	-0.0151894
0.730303	-0.131155	EPS15L1	GSATDDFFK(UniMod:121)K	0.194473	0.203336	-0.0430436	0.0140777	-0.0413021	-0.0114766
0.382904	-0.651391	PHF3	GSAVATSHFEVGNTC(UniMod:4)PSEFPSK(UniMod:121)SITFTSR	0.493811	-0.110668	NaN	-1.02063	NaN	0.100987
0.155333	0.348844	MKRN1	GSC(UniMod:4)PFGGNC(UniMod:4)FYK(UniMod:121)HAYPDGR	NaN	0.310138	-1.07769	-0.3963	0.326434	NaN
1.19463	0.288501	ATP6V1G1	GSC(UniMod:4)STEVEK(UniMod:121)ETQEK	-0.145444	NaN	-0.219835	0.0026916	0.0637384	0.251155
2.06932	0.918346	ATP6V1G1	GSC(UniMod:4)STEVEK(UniMod:121)ETQEK	-0.267644	-0.294634	-0.513381	0.635569	0.227884	0.815925
1.13708	-0.24309	VPS45	GSDLFSPK(UniMod:121)DAVAITK	0.00600858	0.0557332	0.251075	-0.199176	-0.00466241	-0.212613
0	-0.257534	ADD1	GSDSIAYDK(UniMod:121)GEK	0.465937	-0.00207664	NaN	-0.0256035	NaN	NaN
1.53334	-0.345052	SF3B2	GSDSPAADVEIEYVTEEPEIYEPNFIFFK(UniMod:121)R	0.256426	0.420777	0.0680471	-0.13638	-0.0780996	-0.0754261
0	0.973845	OBI1	GSEEDVVSK(UniMod:121)NQGDSAR	NaN	-0.5655	NaN	NaN	0.408345	NaN
0.869037	0.397145	TBC1D15	GSEHLNSYEAEWDMVNTVSFK(UniMod:121)R	0.0359916	-0.597289	-0.252683	-0.0371705	0.330621	0.0840045
0.758989	0.172867	TBC1D15	GSEHLNSYEAEWDMVNTVSFK(UniMod:121)R	-0.177686	-0.0170868	0.0112249	-0.0584637	0.168192	0.225325
1.89766	0.307505	TSNAX	GSEIPK(UniMod:121)HMLADVFSVK	-0.0899327	-0.158519	-0.232021	0.264511	0.0863689	0.0911624
1.29932	0.417495	TSNAX	GSEIPK(UniMod:121)HMLADVFSVK	-0.22905	-0.371406	-0.00605582	0.311069	0.332484	0.00242103
0.616581	0.190606	SMAGP	GSEK(UniMod:121)EEYFI	-0.385998	0.00224709	-0.00796747	0.140811	0.0828216	-0.0435316
0.730251	0.159344	ABCE1	GSELQNYFTK(UniMod:121)ILEDDLK	-0.176005	0.0540591	-0.207511	-0.0557171	0.137804	0.0664864
2.51135	0.234464	CDIPT	GSESHK(UniMod:121)MIDLSGNPVLR	-0.160094	-0.0856426	-0.078778	0.142613	0.0756249	0.16064
1.62468	0.233436	CDIPT	GSESHK(UniMod:121)MIDLSGNPVLR	-0.145723	-0.0375049	-0.0617355	0.220366	0.038778	0.196199
0.0894986	-0.0384036	NMT1	GSETDSAQDQPVK(UniMod:121)MNSLPAER	-0.278185	0.204308	0.141243	0.00395859	0.0029307	-0.0547346
0.0128463	0.0593512	PRRC2A	GSETGSETHESDLAPSDK(UniMod:121)EAPTPK	-3.0347	0.390673	0.330344	-0.43265	0.906635	-2.60961
0	0.245173	RRAS2	GSFEEIYK(UniMod:121)FQR	NaN	NaN	-0.151627	-0.310625	0.457046	0.134217
0.390189	0.269135	UBXN7	GSFETAK(UniMod:121)EC(UniMod:4)GQMQNK	-0.0540465	-0.00207664	NaN	0.351822	0.547828	-0.176431
0.806735	-0.181785	EPS15L1	GSFGAMDDPFK(UniMod:121)NK	-0.0463462	0.120463	0.0884373	-0.268255	-0.156819	0.0422716
1.19948	-1.12979	THRAP3	GSFSDTGLGDGK(UniMod:121)MK	0.0301375	0.896013	0.231897	-1.16642	-1.03119	-0.0337057
1.81711	-0.2842	EMC4	GSGQGDSLYPVGYLDK(UniMod:121)QVPDTSVQETDR	0.0703395	0.133112	0.291475	-0.136431	-0.0728457	-0.148399
0.431374	0.304392	PKM	GSGTAEVELK(UniMod:121)K	0.249238	-0.128786	-0.709541	0.323412	0.0737358	-0.0730589
0.174766	0.18799	PKM	GSGTAEVELK(UniMod:121)K	-0.153695	-0.0201489	0.0142179	-0.665416	0.431851	0.637908
1.09359	0.440555	IMPDH2	GSIHK(UniMod:121)FVPYLIAGIQHSC(UniMod:4)QDIGAK	-0.0702744	-0.1438	-0.627872	0.067152	0.30326	0.109306
0.310659	-0.133624	AASDHPPT	GSIPEFFHIMK(UniMod:121)R	0.138273	-0.228925	0.226801	-0.113966	-0.258685	0.107926
0	-0.519465	AASDHPPT	GSIPEFFHIMK(UniMod:121)R	-0.21825	1.25718	NaN	NaN	NaN	0
1.64982	-0.352367	PCNX3	GSIQNAK(UniMod:121)QALR	0.0545159	0.107192	0.227119	-0.0569943	-0.300862	-0.310418
0.947682	-0.281503	PCNX3	GSIQNAK(UniMod:121)QALR	0.298215	0.165883	-0.0436347	-0.181453	0.0431234	-0.285716
2.33764	0.183455	NSUN2	GSIVLK(UniMod:121)YEPDSANPDALQC(UniMod:4)PIVLC(UniMod:4)GWR	-0.0731192	-0.0528119	-0.0908635	0.154048	0.0532105	0.126313
0	-0.0148109	ERI1	GSK(UniMod:121)FITSSASDFSDPVYK	0.66124	-0.112356	-0.189042	0.105136	NaN	NaN
0.759689	-0.145017	PGRMC2	GSK(UniMod:121)FYGPAGPYGIFAGR	0.0971878	0.0590936	0.00213771	-0.0120041	-0.258835	-0.0057916
0.0398564	-0.0324908	SPATA5L1	GSK(UniMod:121)SSQQEFQEVFNR	-0.427563	0.351994	-0.0248041	0.157175	0.025066	-0.380086
0	NaN	USP37	GSLETK(UniMod:121)DDIPFR	-0.00279855	NaN	NaN	NaN	NaN	NaN
0	NaN	TCOF1	GSLGQGTAPVLPGK(UniMod:121)TGPTVTQVK	-0.00279855	NaN	NaN	NaN	NaN	NaN
0	0.216624	MSH3	GSLLWVLDHTK(UniMod:121)TSFGR	NaN	-0.0512752	NaN	NaN	0.00419886	0.326499
0.453821	0.0911353	CSNK1G3	GSLPWQGLK(UniMod:121)ADTLK	-0.0545787	-0.227073	0.0616205	0.0496701	-0.0227521	0.0264567
3.46773	0.359025	MRI1	GSLQILDQLLLPK(UniMod:121)QSR	-0.15278	-0.190442	-0.150045	0.222985	0.137113	0.223708
1.80089	0.685997	ACVR2A	GSLSDFLK(UniMod:121)ANVVSWNELC(UniMod:4)HIAETMAR	-0.123296	-0.434816	-0.499644	0.542944	0.346084	0.111205
0.86867	-0.307376	MSTO1	GSLSSLK(UniMod:121)EEGGLYR	0.144098	0.181055	-0.0656718	-0.292797	-0.429333	0.0594824
0	NaN	TIMM17A	GSLTAIK(UniMod:121)TR	NaN	NaN	NaN	NaN	0.00419886	NaN
3.17295	-0.338922	PIN4	GSMVGPFQEAAFALPVSGMDK(UniMod:121)PVFTDPPVK	0.180624	0.127524	0.137452	-0.139711	-0.248213	-0.18324
0.828534	-0.217485	CCT4	GSNK(UniMod:121)LVIEEAER	0.0471347	0.24205	-0.00411401	0.00317457	-0.310625	-0.0599336
1.12221	0.139326	CCT4	GSNK(UniMod:121)LVIEEAER	-0.126747	-0.00280156	-0.192871	0.00341617	0.0284602	0.0636806
0	-0.00879271	ZNHIT6	GSNNDMK(UniMod:121)VLHQVK	NaN	0.00334788	NaN	NaN	NaN	-0.00544483
0.303385	0.105802	KCTD9	GSNVK(UniMod:121)GAIFEEMLTPLHMSQSVR	0.0577049	-0.282971	0.0337787	-0.0357137	-0.059572	0.221204
1.46969	0.0971142	KCTD9	GSNVK(UniMod:121)GAIFEEMLTPLHMSQSVR	-0.0111354	-0.105706	-0.0783789	0.0490711	0.0387623	0.00828892
0.947249	-0.353028	PELP1	GSPDGSLQTGK(UniMod:121)PSAPK	0.324062	0.356229	-0.0329135	0.0313918	-0.0690861	-0.374013
0.834892	0.241524	NEFM	GSPSTVSSSYK(UniMod:121)R	-0.0169131	0.0119012	-0.17955	0.227768	-0.047966	0.360209
1.02777	-0.473575	NEFM	GSPSTVSSSYK(UniMod:121)R	0.10772	0.397029	-0.00428382	0.00334428	-0.30236	-0.621245
0.348141	0.122413	TRIP12	GSQALK(UniMod:121)FFNTHQLK	0.183267	-0.239967	-0.128372	0.181128	0.0701476	-0.0691085
0.944699	0.288729	TRIP12	GSQEGTK(UniMod:121)YIQNLQGLFALPFGR	-0.283025	-0.35576	0.0413196	0.0953468	-0.0421971	0.215571
0.323587	-0.0817682	KIF23	GSQTNLK(UniMod:121)DPVGVYC(UniMod:4)R	0.0874554	0.150137	-0.11612	0.0888338	-0.121052	-0.0916143
0.855111	-0.292092	MCM4	GSSAVGLTAYVMK(UniMod:121)DPETR	0.00216106	0.135563	0.0670181	-0.00228496	-0.149327	-0.519923
1.74198	-0.618267	CDK6	GSSDVDQLGK(UniMod:121)ILDVIGLPGEEDWPR	0.204137	0.56734	0.159105	-0.180762	-0.250796	-0.492662
2.88403	-0.431136	SSR3	GSSK(UniMod:121)QQSEEDLLLQDFSR	0.292182	0.231766	0.150018	-0.275201	-0.167785	-0.176456
0	-0.128235	NCLN	GSSLHLHVSK(UniMod:121)PPR	-0.00279855	NaN	NaN	0.500657	-0.762723	NaN
1.0087	-0.05155	SMIM14	GSSLPGK(UniMod:121)PTSPHNGQDPPAPPVD	0.00647932	0.00720114	0.0240255	-0.0836082	-0.00513895	-0.0281969
0	NaN	DSG2	GSSSASIVK(UniMod:121)GQHEMSEMDGR	NaN	NaN	NaN	NaN	0.00419886	NaN
0.275913	0.217142	XPO7	GSSSYSQLLAATC(UniMod:4)LTK(UniMod:121)LVSR	0.0229643	0.0981587	-0.878581	-0.0115569	-0.108583	0.0141092
0.758575	-0.138898	BIRC6	GSSYK(UniMod:121)LLVEQAK	0.103533	0.111828	-0.0493025	-0.175431	-0.119475	0.0442702
2.3935	-0.151936	BIRC6	GSSYK(UniMod:121)LLVEQAK	0.110166	0.055511	0.045569	-0.0894026	-0.104223	-0.050937
0.282017	0.234598	ATG2A	GSTEGK(UniMod:121)LSQPLFELR	-0.663894	-0.283479	0.446298	0.0747835	-0.0716859	0.199621
0.731309	0.561352	CHD6	GSTFAK(UniMod:121)ASFVASGNR	-0.463793	NaN	-0.0848925	0.49709	NaN	0.0769276
0	NaN	LSM4	GSTIK(UniMod:121)YLR	-0.00279855	NaN	NaN	NaN	NaN	NaN
0.611209	-0.198359	SCD	GSTLDLSDLEAEK(UniMod:121)LVMFQR	0.0542067	-0.0186824	0.012786	0.0905022	-0.238162	-0.399107
0.0432706	0.0780809	MARK3	GSTNLFSK(UniMod:121)LTSK	-0.00279855	0.272278	-0.917666	-0.654148	NaN	0.378185
0	1.56362	ACACA	GSVLEPEGTVEIK(UniMod:121)FR	-1.45754	NaN	NaN	0.344098	-0.443899	0.418026
1.79586	0.484891	CHD1L	GSVLIPGLVEGSTK(UniMod:121)R	-0.405759	-0.0980116	-0.207657	0.36754	0.0941503	0.281554
0.630955	0.0871346	ABCD4	GSVQMLTDFGPHGVLFLPQK(UniMod:121)PFFTDGTLR	-0.00279855	-0.141829	-0.0146095	NaN	0.0184199	0.0496912
0	-0.268725	DOCK7	GSWAC(UniMod:4)SIFDLK(UniMod:121)NSLPDALLPNLLDR	NaN	0.114423	NaN	-0.124049	0.146481	-0.485337
1.79063	-0.270871	HNRNPK	GSYGDLGGPIITTQVTIPK(UniMod:121)DLAGSIIGK	0.180339	0.0553352	0.273015	-0.0983115	-0.145822	-0.0597916
0.523926	-0.114961	SLC2A1	GTADVTHDLQEMK(UniMod:121)EESR	0.0686584	0.171694	-0.0753881	-0.18346	0.0346724	-0.0311312
0.542718	-0.0786361	SLC2A1	GTADVTHDLQEMK(UniMod:121)EESR	-0.0473802	0.070765	0.0642872	-0.126904	0.0474443	-0.0687768
0.175578	-0.176076	MSH6	GTATFDGTAIANAVVK(UniMod:121)ELAETIK	0.329597	NaN	-0.22198	0.214068	0.00419886	-0.585067
1.90225	0.207096	DDX17	GTAYTFFTPGNLK(UniMod:121)QAR	-0.0635414	-0.117266	-0.0462135	0.170158	0.0455605	0.178549
0.0399775	0.0104249	SF3B6	GTAYVVYEDIFDAK(UniMod:121)NAC(UniMod:4)DHLSGFNVC(UniMod:4)NR	0.126281	-0.0567701	-0.0799572	0.055387	0.0778735	-0.112432
0.539605	0.191547	NBAS	GTDLEALLAIGK(UniMod:121)GADDGR	0.112729	-0.234775	-0.176845	-0.112563	0.281587	0.106724
0.211664	0.256262	NAMPT	GTDTVAGLALIK(UniMod:121)K	-0.31862	NaN	-0.00363073	-0.450024	0.726156	0.0092778
0.0118868	-0.00383405	NAMPT	GTDTVAGLALIK(UniMod:121)K	-0.0902679	0.0249893	0.0411941	0.163527	-0.0233845	-0.175729
0.314197	0.259997	YARS1	GTDYQLSK(UniMod:121)EYTLDVYR	0.358918	-0.00207664	-0.187612	-0.0236455	NaN	0.65646
0.486785	0.0705853	PPM1G	GTEAGQVGEPGIPTGEAGPSC(UniMod:4)SSASDK(UniMod:121)LPR	-0.0846607	-0.0520176	0.0446393	0.0892622	-0.0596057	0.0900604
2.0779	0.434516	CDK5RAP3	GTEASTK(UniMod:121)NIFGR	-0.335148	-0.366251	NaN	0.068635	0.182815	0
0.308016	-0.0400608	AAR2	GTEFGIDYNSWEVGPK(UniMod:121)FR	0.0277267	-0.0664531	0.0639185	-0.0115772	0.0183279	-0.101741
0.286756	-0.135736	CTPS1	GTEGK(UniMod:121)IQAIAWAR	0.271652	0.187242	-0.278473	-0.0576817	0.0621468	-0.231251
0	0.113968	EIF3C;EIF3CL	GTEITHAVVIK(UniMod:121)K	NaN	-0.00207664	NaN	-0.15413	0.377914	NaN
1.91397	-0.375404	PRPF6	GTEMC(UniMod:4)PK(UniMod:121)SEDVWLEAAR	0.0919178	0.374627	0.29054	-0.164742	-0.103011	-0.101375
0.796023	-0.138549	RUVBL2	GTEVQVDDIK(UniMod:121)R	-0.00527773	0.118548	0.0230965	0.00516638	-0.231352	-0.0530954
0.568479	0.0795523	RUVBL2	GTEVQVDDIK(UniMod:121)R	-0.121401	0.0182233	-0.0242203	-0.0425628	0.118468	0.035353
0	NaN	ASCC3	GTEYYDGK(UniMod:121)TR	0.155324	-0.00207664	-0.140503	NaN	NaN	NaN
1.94302	0.255833	GTF2B	GTGAASFDEFGNSK(UniMod:121)YQNR	-0.0602332	-0.169943	-0.156773	0.112058	0.213257	0.0552353
1.63445	-0.637045	H1-1	GTGASGSFK(UniMod:121)LNK	0.490362	0.154446	0.268849	-0.628575	-0.171395	-0.197509
0	NaN	H1-1	GTGASGSFK(UniMod:121)LNK	0.0443789	NaN	-0.0524032	NaN	NaN	NaN
0.00631111	-0.00430474	RANBP1	GTGDVK(UniMod:121)LLK	-0.473461	0.102655	0.191284	0.0860847	-0.084312	-0.194209
0.148769	0.233385	WDHD1	GTGFDGDQC(UniMod:4)LGVQLLELGK(UniMod:121)K	0.202938	-0.242111	NaN	0.710771	NaN	-0.283175
0	NaN	PGD	GTGK(UniMod:121)WTAISALEYGVPVTLIGEAVFAR	NaN	NaN	NaN	NaN	0.231941	-0.270558
0	-0.0108674	ARL1	GTGLDEAMEWLVETLK(UniMod:121)SR	NaN	0.00840828	NaN	-0.00787011	0.147293	-0.1468
1.98191	-0.321188	ELP3	GTGLYELWK(UniMod:121)SGR	0.163876	0.165355	0.0626421	-0.273252	-0.228974	-0.0694644
0	-0.157529	ARNT	GTGNTSTDGSYK(UniMod:121)PSFLTDQELK	0.0251206	NaN	NaN	0.0026916	NaN	-0.267508
0.696931	-0.10317	SMN1	GTGQSDDSDIWDDTALIK(UniMod:121)AYDK	-0.017361	0.182225	0.0245308	-0.0860946	-0.0484377	0.0144169
0	0.44818	POLR1B	GTIC(UniMod:4)K(UniMod:121)EANVYPAEC(UniMod:4)R	-0.413109	NaN	NaN	-0.0930349	0.108482	0.0897681
0.394591	0.105398	UBA2	GTILISSEEGETEANNHK(UniMod:121)K	0.109725	-0.109915	-0.0804418	0.075619	-0.0748485	0.234794
0.371201	-0.400047	NAE1	GTIPDMIADSGK(UniMod:121)YIK	-0.225634	0.177996	0.433107	-1.01141	-0.201599	0.398334
0.01457	-0.00565437	PHGDH	GTIQVITQGTSLK(UniMod:121)NAGNC(UniMod:4)LSPAVIVGLLK	0.0679726	0.0886589	-0.210742	0.141809	-0.138461	-0.0744227
0.268842	0.13319	PHGDH	GTIQVITQGTSLK(UniMod:121)NAGNC(UniMod:4)LSPAVIVGLLK	-0.333145	0.0427598	-0.0499054	0.250629	-0.294573	0.103225
0.442159	0.470875	CEP20	GTK(UniMod:121)DGIQNAFLK	0.212101	-1.03584	-0.0950527	-0.242991	0.650849	0.0859723
0.302815	0.412972	GTF3C1	GTK(UniMod:121)GISQAEIR	-1.10421	-0.00207664	0.035223	NaN	0.372503	-0.260599
0.469022	-0.557259	SACS	GTK(UniMod:121)QITEENFQLC(UniMod:4)R	0.478658	NaN	-0.0340712	0.032503	-0.702434	NaN
0.0360903	0.0303825	HDAC2	GTK(UniMod:121)SEQLSNP	0.276032	-0.00207664	-0.439344	0.0772966	NaN	-0.126791
1.25819	-0.390776	NEFM	GTK(UniMod:121)WEMAR	0.0625144	0.167338	0.331893	-0.0657191	-0.0961798	-0.448683
0.905874	-0.591967	NEFM	GTK(UniMod:121)WEMAR	0.190822	-0.07859	0.173625	-0.666842	-0.895859	0.0726591
0.816947	0.143702	IRAK1	GTLAYLPEEYIK(UniMod:121)TGR	0.0331765	-0.144252	-0.105184	0.0685766	-0.0326962	0.178965
0.00537715	0.00160504	ECD	GTLDNLK(UniMod:121)SYMAQMDQELAHTC(UniMod:4)ISK	-0.0729124	-0.0219223	0.148678	0.142992	-0.10391	0.0195765
0.189401	-0.0635723	HSPA8	GTLDPVEK(UniMod:121)ALR	-0.170543	0.181193	0.085227	-0.0920004	-0.118407	0.115567
0.441694	-0.0312647	HSPA8	GTLDPVEK(UniMod:121)ALR	0.0160064	-0.02113	0.0715951	-0.0208216	-0.025367	0.0188661
1.1287	-0.866653	SRPRA	GTLGGMFGMLK(UniMod:121)GLVGSK	NaN	0.441147	0.431906	-0.42628	-0.864099	0
0.366892	-0.201963	XRCC6	GTLGK(UniMod:121)FTVPMLK	0.353496	-0.0342582	-0.0106793	-0.474343	0.0112133	0.1658
0.620553	-0.144496	XRCC6	GTLGK(UniMod:121)FTVPMLK	-0.0696517	0.138372	0.0988568	0.0665834	-0.115305	-0.21719
2.35502	-0.19894	RACK1	GTLK(UniMod:121)GHNGWVTQIATTPQFPDMILSASR	0.0580451	0.0850996	0.0765346	-0.0608315	-0.144363	-0.171946
0.262671	-0.0770213	CANX	GTLSGWILSK(UniMod:121)AK	0.219585	-0.132911	-0.00182606	0.0113342	0.00239201	-0.159943
1.75751	-0.61856	H1-1	GTLVQTK(UniMod:121)GTGASGSFK	0.135954	0.464962	0.668437	-0.257346	-0.149332	-0.179649
4.04959	-0.514412	H1-1	GTLVQTK(UniMod:121)GTGASGSFK	0.23065	0.284443	0.199341	-0.28928	-0.303244	-0.236277
0	0.193677	THUMPD3	GTLWQC(UniMod:4)K(UniMod:121)E	NaN	-0.112928	NaN	NaN	0.00419886	0.157301
0	-0.446091	PELO	GTNIQENEYVK(UniMod:121)MGAYHTIELEPNR	NaN	NaN	0.0453959	0.0026916	NaN	-0.804082
0.0533953	-0.0239126	ORMDL2	GTPFETPDQGK(UniMod:121)AR	-0.137851	-0.0450496	0.136943	0.0444215	-0.296908	0.13479
0.390578	0.115077	ORMDL2	GTPFETPDQGK(UniMod:121)AR	-0.0173728	0.0123517	-0.145801	0.121501	-0.155514	0.228422
0.0715698	0.0176376	CEP170	GTPLYGQPSWWGDDEVDEK(UniMod:121)R	0.116152	-0.172176	-0.0140939	0.0186615	0.0145867	-0.0504539
1.15019	-0.377107	GATAD2A	GTQNIPAGK(UniMod:121)PSLQTSSAR	-0.00830465	0.396855	0.397301	0.00817674	-0.248465	-0.105181
3.55369	-0.507554	AUP1	GTQSLPTASASK(UniMod:121)FPSSGPVTPQPTALTFAK	0.301937	0.196111	0.245	-0.31837	-0.225616	-0.235628
0.0498737	-0.0415709	RFC4	GTSISTK(UniMod:121)PPLTK	0.189575	NaN	-0.181157	-0.232779	NaN	0.158055
0.0327033	-0.0667132	CDYL	GTSPFMDALTANGTTNIQTSVTGVTASK(UniMod:121)R	-0.470167	0.350362	NaN	NaN	0.375775	-0.629005
0.319637	-0.142924	TTK	GTTEEMK(UniMod:121)YVLGQLVGLNSPNSILK	-0.00616014	0.00813382	-0.0816093	-0.531714	0.00755259	0.0157529
0	-0.690059	ZMYM3	GTTK(UniMod:121)VVSIR	0.303459	NaN	NaN	-0.386601	NaN	NaN
0.105622	-0.0276587	TRPC4AP	GTTSYADQMFLLK(UniMod:121)R	0.0138561	0.174528	-0.123848	-0.0141575	-0.0683872	0.0641045
1.54434	0.467352	SNF8	GTVLAEDQLAQMSK(UniMod:121)QLDMFK	-0.0741873	-0.359431	-0.28884	0.437896	0.17368	0.068022
0	0.534383	CCT8	GTVLIK(UniMod:121)TAEELMNFSK	-0.290457	NaN	NaN	NaN	0.243926	NaN
0.73676	-0.618992	ACYP1	GTVQGQLQGPISK(UniMod:121)VR	0.638712	-0.227521	0.848942	0.197621	-0.437244	-0.357219
2.98355	-0.462518	FKBP4	GTVYFK(UniMod:121)EGK	0.284456	0.159178	0.182775	-0.178882	-0.277069	-0.305195
0.584755	0.177466	ABCC4	GTYTEFLK(UniMod:121)SGIDFGSLLK	0.0608038	-0.327542	-0.0503692	0.0119926	0.21266	-0.00936148
1.29908	-0.407176	EIF4A1	GVAINMVTEEDK(UniMod:121)R	0.0577665	0.0593001	0.0814288	-0.561606	-0.398208	-0.0632194
1.50064	-0.193342	EIF4A1	GVAINMVTEEDK(UniMod:121)R	0.124117	0.0260737	0.0593969	-0.201773	-0.0245116	-0.144153
1.1477	-0.180275	EIF4G1	GVALK(UniMod:121)SVTAFFK	0.0302753	0.0988966	0.074196	-0.0538265	-0.029651	-0.25398
1.82573	-0.357656	CYP51A1	GVAYDVPNPVFLEQK(UniMod:121)K	0.153378	0.0893815	0.266024	-0.326955	-0.139578	-0.0976507
0	-1.77066	MCM2	GVC(UniMod:4)LIDEFDK(UniMod:121)MNDQDR	NaN	0.627589	NaN	NaN	NaN	-1.14307
3.31097	-0.487614	MCM2	GVC(UniMod:4)LIDEFDK(UniMod:121)MNDQDR	0.176638	0.210417	0.244924	-0.202275	-0.278404	-0.350184
0.0908354	0.111297	DNMT1	GVC(UniMod:4)SC(UniMod:4)VEAGK(UniMod:121)AC(UniMod:4)DPAAR	0.112154	-0.631571	-0.128542	-0.858817	0.300052	0.244698
0.642517	-0.194405	ACTR3	GVDDLDFFIGDEAIEK(UniMod:121)PTYATK	0.0232745	0.371406	-0.0257847	0.0245104	-0.166067	-0.0727615
0.293083	-0.0696039	WRNIP1	GVDFFK(UniMod:121)QR	0.0167163	0.218186	-0.097315	0.00270464	0.00418583	-0.0781152
0.577502	-0.0892274	WRNIP1	GVDFFK(UniMod:121)QR	-0.0601663	0.121081	0.147277	-0.00913093	-0.0620861	0.0117261
1.44719	0.257944	FLII	GVDLSGNDFK(UniMod:121)GGYFPENVK	-0.307483	-0.105943	-0.0517595	0.0492664	0.113506	0.145874
0	0.236547	HECTD1	GVDPAPLAK(UniMod:121)HGLTEELLSR	NaN	-0.121802	NaN	NaN	0.114745	NaN
0.322072	-0.0911048	RPL29	GVDPK(UniMod:121)FLR	-0.00912063	0.00421789	0.103824	-0.256235	0.125578	-0.0437363
0.336279	-0.0460362	RPL29	GVDPK(UniMod:121)FLR	-0.00329697	-0.0423272	0.0962841	0.00318967	0.0154127	-0.106051
0.383781	0.0963709	ACSL4	GVEGTWVDIC(UniMod:4)NNPAMEAEILK(UniMod:121)EIR	-0.178297	-0.0333896	0.0270171	0.14333	-0.135704	0.0968174
1.23873	0.318084	GART	GVEITGFPEAQALGLEVFHAGTALK(UniMod:121)NGK	-0.295778	-0.0234396	-0.242902	0.0633269	0.0252501	0.303556
0.117879	0.102645	UFD1	GVEPSPSPIK(UniMod:121)PGDIK	0.0796461	-0.063375	NaN	-0.232062	0.564403	0
0	NaN	PITHD1	GVFK(UniMod:121)PWEER	NaN	NaN	NaN	-0.020028	0.0265663	NaN
1.36834	0.256184	VPS11	GVFNK(UniMod:121)LTLLTDPPTAR	-0.130744	-0.246838	NaN	0.0363479	0.00419886	0.161632
0.103606	0.0481397	PRDX6	GVFTK(UniMod:121)ELPSGK	-0.0802364	0.000527031	0.00697045	-0.247493	0.321782	-0.00260841
0.211915	-0.0676887	PRDX6	GVFTK(UniMod:121)ELPSGK	0.0185381	-0.0653872	0.304948	0.122887	-0.0461969	-0.021657
0.344134	0.258733	HSD17B12	GVFVQSVLPYFVATK(UniMod:121)LAK	-0.075177	0.117262	-0.83727	-0.22309	0.0731189	0.130985
1.74366	-0.265022	G3BP2	GVGGK(UniMod:121)LPNFGFVVFDDSEPVQR	0.133982	0.251918	0.0646487	-0.0798168	-0.0674734	-0.197226
2.26003	-0.822462	BYSL	GVGGQEK(UniMod:121)HAPLADQILAGNAVR	0.25648	0.238721	0.259533	-0.286511	-0.626669	-0.799473
1.61843	-0.213338	DDI2	GVGTQK(UniMod:121)IIGR	0.176568	0.208459	0.0287268	-0.115913	-0.077248	-0.0331001
0.579917	0.142564	DDI2	GVGTQK(UniMod:121)IIGR	-0.157137	-0.171143	0.0752952	0.0791958	0.1763	-0.0807895
0.461569	-0.170026	CYB5R1	GVHPK(UniMod:121)FPEGGK	0.08947	-0.100652	0.173943	-0.34579	0.127689	-0.129216
1.72727	0.588708	CBR1	GVHQK(UniMod:121)EGWPSSAYGVTK	-0.622649	-0.190445	-0.183545	0.274931	0.334608	0.159945
0	NaN	CBR1	GVHQK(UniMod:121)EGWPSSAYGVTK	-0.00279855	NaN	NaN	NaN	NaN	NaN
0	1.22849	OAT	GVHSSVASATSVATK(UniMod:121)K	NaN	NaN	-0.74044	0.488051	NaN	NaN
0.452267	0.191259	TSG101	GVIDLDVFLK(UniMod:121)HVR	0.164604	-0.336569	-0.139774	0.104854	0.267137	-0.109952
1.65117	1.45341	TSG101	GVIDLDVFLK(UniMod:121)HVR	-0.918282	-0.397475	-1.76103	0.477735	0.314214	0.491486
0.189848	0.190184	PSMC1	GVILYGPPGTGK(UniMod:121)TLLAK	0.0296386	0.037644	-0.823912	-0.52015	-0.0289843	0.363056
0	NaN	NKIRAS1	GVK(UniMod:121)EQLHLYDTR	-0.112501	0.0998704	NaN	NaN	NaN	NaN
0.633279	0.299764	CUL3	GVK(UniMod:121)GLTEQEVETILDK	0.109413	-0.556201	-0.214377	0.0794433	0.239749	-0.0810654
1.40727	-0.305529	TYMS	GVK(UniMod:121)IWDANGSR	0.0503899	0.133602	0.224673	-0.340728	-0.0510259	-0.11617
1.43626	-0.166749	TYMS	GVK(UniMod:121)IWDANGSR	0.0416745	0.0846159	0.0216729	-0.125756	-0.200771	-0.0257554
0.533676	-0.609277	NELFA	GVK(UniMod:121)LLDISELDMVGAGR	-0.264562	0.903202	0.664461	0.0026916	NaN	-0.352513
0	NaN	FURIN	GVK(UniMod:121)VYTMDR	NaN	NaN	NaN	-0.252913	0.221261	NaN
0	0.108296	PRDX5	GVLFGVPGAFTPGC(UniMod:4)SK(UniMod:121)THLPGFVEQAEALK	-0.19513	NaN	NaN	-0.719682	0.17388	0.2853
0.0157132	-0.00415086	VCP	GVLFYGPPGC(UniMod:4)GK(UniMod:121)TLLAK	-0.01025	0.00533654	0.0404745	-0.0861497	-0.070765	0.180023
0.88475	-0.169408	H4C1	GVLK(UniMod:121)VFLENVIR	0.14872	0.168867	-0.00995656	-0.204791	0.00580767	-0.00161057
0.514513	-0.182768	H4C1	GVLK(UniMod:121)VFLENVIR	0.192564	0.204213	-0.135379	-0.0871994	0.0888159	-0.288522
0	-0.869998	MICALL1	GVLLEEK(UniMod:121)LR	0.672116	NaN	NaN	-0.399964	0.00419886	NaN
0	0.258679	MICALL1	GVLLEEK(UniMod:121)LR	-0.134121	NaN	NaN	NaN	0.124558	NaN
0.248713	-0.12169	PSMC2	GVLLFGPPGTGK(UniMod:121)TLC(UniMod:4)AR	-0.087331	0.102862	0.0762216	-0.251626	0.276688	-0.29838
1.60927	0.671472	PSMC5	GVLLYGPPGTGK(UniMod:121)TLLAR	-0.317908	-0.524353	-0.0970225	0.594721	0.0919109	0.388503
0.658648	-0.228239	PSMC3	GVLMYGPPGTGK(UniMod:121)TLLAR	-0.0158701	0.0108776	0.314138	0.033061	-0.350867	-0.0577653
0	0.0881664	POLI	GVLSFFSK(UniMod:121)K	-0.00279855	NaN	NaN	0.345836	-0.175101	NaN
0.185696	0.141813	POLI	GVLSFFSK(UniMod:121)K	-0.356349	0.0728694	0.181594	0.585798	-0.183191	-0.0790538
0.912162	0.943084	APBB2	GVLSLIDTLK(UniMod:121)QK	-1.21544	-1.54452	0.035473	-0.0375019	0.0810211	0.061243
0.485419	0.0656435	GOLPH3	GVLTTEK(UniMod:121)QNFLLFDMTTHPLTNNNIK	-0.0875601	0.0321265	-0.0272854	0.126945	-0.0360062	0.023273
1.00103	0.198598	USO1	GVMGGQSAGPQHTEAETIQK(UniMod:121)LC(UniMod:4)DR	-0.217076	-0.026756	-0.0236829	0.242898	0.0239761	0.0614037
0.102354	-0.10232	RTCA	GVNADK(UniMod:121)VGIEAAEMLLANLR	NaN	0.271652	-0.400195	0.0483325	-0.548107	0
0.340301	0.169769	NOP2	GVNLDPLGK(UniMod:121)WSK	-0.0310469	-0.485849	0.176585	-0.040088	0.181378	0.0277059
1.69683	-0.346527	RPL10	GVPDAK(UniMod:121)IR	0.064041	0.168621	0.342512	-0.203803	-0.0658884	-0.194714
0	-1.09892	HELLS	GVPGPFLVC(UniMod:4)GPLSTLPNWMAEFK(UniMod:121)R	NaN	0.840641	NaN	NaN	0.00419886	-0.52076
0.611723	-0.170743	DAG1	GVPIIFADELDDSK(UniMod:121)PPPSSSMPLILQEEK	0.0145679	-0.0196545	0.181668	-0.321426	0.0431473	-0.0573668
0.247097	-0.120132	PHB	GVQDIVVGEGTHFLIPWVQK(UniMod:121)PIIFDC(UniMod:4)R	0.120438	-0.136832	0.190396	0.253788	-0.13983	-0.300352
0	0.119416	TSPYL1	GVQGGEK(UniMod:121)ALEIC(UniMod:4)GAQR	-0.121208	0.486568	-0.382738	NaN	0.113623	NaN
2.56237	0.417869	FASN	GVQK(UniMod:121)LVLTSR	-0.144898	-0.261259	-0.156173	0.264673	0.297255	0.129349
0.404937	0.383649	FASN	GVQK(UniMod:121)LVLTSR	0.0198125	-0.67354	NaN	0.136543	NaN	-0.022971
0.359862	0.235354	ARCN1	GVQLQTHPNVDK(UniMod:121)K	NaN	0.0931177	-0.529685	0.0026916	0.189476	-0.140957
0.459656	-0.257541	APBB1	GVQSLWGSLK(UniMod:121)PK	-0.00462143	0.137579	0.588997	0.0026916	NaN	-0.0364712
0.0752045	-0.0285257	EEF2	GVQYLNEIK(UniMod:121)DSVVAGFQWATK	-0.0392957	0.0335201	0.114401	-0.0636164	0.25207	-0.165405
0	NaN	EEF2	GVQYLNEIK(UniMod:121)DSVVAGFQWATK	NaN	NaN	-0.00363073	NaN	NaN	NaN
2.42762	-0.379864	PPP1CB	GVSFTFGADVVSK(UniMod:121)FLNR	0.10743	0.213136	0.152096	-0.242029	-0.305549	-0.119352
0.52842	-0.16286	ENO1	GVSK(UniMod:121)AVEHINK	0.128657	-0.112751	0.203481	0.0507672	-0.0455343	-0.274425
0.747686	0.502056	ENO1	GVSK(UniMod:121)AVEHINK	-0.381517	0.130349	-0.149451	-0.171536	0.611214	0.66587
0.218635	0.320521	ENO1	GVSK(UniMod:121)AVEHINK	-1.3894	0.101107	-0.114767	-0.805344	0.118687	0.245155
0	NaN	MED20	GVTC(UniMod:4)VSQMPVAEGK(UniMod:121)SVQQTVELLTR	NaN	NaN	NaN	-0.165039	NaN	0.150245
0.700097	0.506323	CLASP1	GVTEAIEK(UniMod:121)FSFR	-0.418987	0.180588	-0.565633	0.0567513	-0.0519658	0.71015
0.314136	0.646519	UBA2	GVTEC(UniMod:4)YEC(UniMod:4)HPK(UniMod:121)PTQR	NaN	0.184188	-1.12036	NaN	0.570795	-0.213929
0.917159	0.283907	CLIC1	GVTFNVTTVDTK(UniMod:121)R	-0.483875	-0.159553	-0.0112304	0.0102513	0.0491069	0.137705
1.08847	0.137873	CLIC1	GVTFNVTTVDTK(UniMod:121)R	0.00490742	-0.167411	-0.160274	0.0422245	0.0563627	-0.00774734
1.78322	0.538326	MACROH2A1	GVTIASGGVLPNIHPELLAK(UniMod:121)K	-0.12138	-0.253315	-0.50334	0.254471	0.372899	0.109571
1.44657	0.322265	MACROH2A1	GVTIASGGVLPNIHPELLAK(UniMod:121)K	-0.0506501	-0.400161	-0.272817	0.0490068	0.0876839	0.106477
1.8086	0.319164	MACROH2A1	GVTIASGGVLPNIHPELLAK(UniMod:121)K	-0.0740221	-0.32818	-0.190332	0.0705635	0.12416	0.170234
0.937016	-0.129329	ACLY	GVTIIGPATVGGIK(UniMod:121)PGC(UniMod:4)FK	0.141253	-0.0242972	0.117663	-0.0871796	0.0260825	-0.0922709
0.373375	-0.0701038	EIF2S3	GVTIK(UniMod:121)PTVDDD	0.0397698	0.122348	-0.0722394	-0.135426	-0.0396637	0.0546568
0.705633	-0.400768	CDC123	GVTIK(UniMod:121)SVILPLPQNVK	0.319088	0.127686	-0.0585213	-0.727108	0.0570772	-0.14402
1.71433	-0.155941	CDC123	GVTIK(UniMod:121)SVILPLPQNVK	0.0290317	0.0537455	0.119205	-0.132517	-0.0283494	-0.104973
0.657453	0.875654	CHMP2A	GVTK(UniMod:121)AMGTMNR	0.313976	-0.798492	-1.70258	0.439941	-0.0764832	0.0764079
0	0.682643	CHMP2A	GVTK(UniMod:121)AMGTMNR	-0.680266	0.0453554	-0.0526755	NaN	0.453448	NaN
0.430118	-0.361067	CHMP1A	GVTK(UniMod:121)NMAQVTK	0.241998	0.0850557	-0.0963656	-0.165298	-0.932986	0.245772
0.249779	0.252056	RCL1	GVTNDQVDPSVDVLK(UniMod:121)ATALPLLK	-0.61125	NaN	0.107583	NaN	-0.0712818	0.0717272
2.81951	-0.670681	MCM3	GVVC(UniMod:4)IDEFDK(UniMod:121)MSDMDR	0.225665	0.317324	0.492693	-0.268885	-0.310967	-0.39651
1.56116	0.705828	CLIC4	GVVFSVTTVDLK(UniMod:121)R	-0.113097	-0.671242	-0.505468	0.522457	0.10666	0.19856
0.92683	0.35063	SNIP1	GVVIK(UniMod:121)YSEPPEAR	-0.53435	0.00612812	-0.12373	0.205587	-0.00405261	0.198404
0.921438	0.215646	EEF1D	GVVQELQQAISK(UniMod:121)LEAR	-0.296678	0.0247327	-0.107506	0.162799	-0.023118	0.127806
0.871319	0.178808	RRP15	GVVQLFNAVQK(UniMod:121)HQK	0.00695795	-0.158263	-0.0134538	0.213183	0.194439	-0.0359556
0.0960899	-0.0406395	TFDP1	GVVSLVAVHPSTVNPLGK(UniMod:121)QLLPK	-0.019792	0.014719	-0.0956078	-0.36906	0.0565803	0.0898804
0.665585	0.35497	ZFYVE9	GVVSPIDGK(UniMod:121)SMETITNVK	-0.565036	-0.0852478	-0.00363073	NaN	0.108229	0.165767
0.049801	0.0315065	MRTO4	GVVTLLSDYEVC(UniMod:4)K(UniMod:121)EGDVLTPEQAR	-0.318429	-0.00207664	0.221657	0.0870277	-0.089914	NaN
2.56349	0.376718	NEFM	GVVTNGLDLSPADEK(UniMod:121)K	-0.113725	-0.21288	-0.227439	0.23499	0.238116	0.103003
0.202487	-0.189302	RPL28	GVVVVIK(UniMod:121)R	0.0997586	-0.183794	-0.0460467	-0.930256	0.0454036	0.186864
0.492451	-0.0799913	ACBD3	GVYLLK(UniMod:121)FDNSYSLWR	0.145421	0.0576218	-0.0620371	0.0186846	-0.0119735	-0.105679
0.0539619	-0.0197865	CNTROB	GWGALPAEDLLLYLK(UniMod:121)R	-0.067563	-0.0841213	0.100901	0.0646732	-0.259779	0.0849628
0.822129	-0.671796	DNAJC11	GWGELEFGAGDLQGPLFGLK(UniMod:121)LFR	0.0158836	0.312346	NaN	0.0026916	-0.817639	-0.708098
0.10739	0.0473756	SNX17	GWILVTK(UniMod:121)EQHR	-0.243	-0.0116277	0.276689	0.159994	0.00172791	0.00246687
2.20926	0.237813	PEG10	GWK(UniMod:121)LQVSYDC(UniMod:4)R	-0.0619865	-0.162844	-0.187923	0.106589	0.137241	0.0568551
2.30527	0.303058	PEG10	GWK(UniMod:121)LQVSYDC(UniMod:4)R	-0.127123	-0.112829	-0.265197	0.120482	0.18069	0.102853
0.717542	-0.127333	FAF1	GWK(UniMod:121)TGDVEDSTVLK	0.0440599	0.172026	-0.0369058	-0.151296	-0.084048	0.0325247
0.708572	-0.0648381	FAF1	GWK(UniMod:121)TGDVEDSTVLK	0.0887316	-0.00822301	0.00248936	-0.0393055	0.0129614	-0.0851723
0.0652737	-0.0204862	TCAF1	GWLAK(UniMod:121)LGPDGAAFLQIPAEEIPAYMSVHR	0.00740152	-0.00207664	NaN	-0.140015	-0.0537116	0.140255
3.2702	-0.83992	TPI1	GWLK(UniMod:121)SNVSDAVAQSTR	0.314357	0.442719	0.313425	-0.62502	-0.417284	-0.406954
0	1.53429	SAMD4A;SAMD4B	GWNEC(UniMod:4)EQTVALLSLLK(UniMod:121)R	-1.36728	NaN	NaN	0.104308	0.506041	-0.10932
0.214394	0.0521614	RNPS1	GYAYVEFENPDEAEK(UniMod:121)ALK	0.0428924	0.0140191	-0.109679	-0.0752351	0.19523	-0.0162775
0.546681	-0.762654	ACSL4	GYDAPLC(UniMod:4)NLLLFK(UniMod:121)K	-0.149479	0.423797	0.129503	0.236491	-1.76671	-0.353916
0.0674498	-0.0207828	GFPT2	GYDSAGVAIDGNNHEVK(UniMod:121)ER	0.0837224	-0.0722221	NaN	-0.13963	0.0945323	0
1.18368	0.0803776	GFPT1	GYDSAGVGFDGGNDK(UniMod:121)DWEANAC(UniMod:4)K	-0.0494719	-0.050563	-0.0140586	0.0130447	0.101519	0.0124759
0.186617	0.108964	HLA-E	GYEQFAYDGK(UniMod:121)DYLTLNEDLR	-0.0624339	0.341166	-0.3793	0.0555578	-0.0506786	0.221444
1.72631	-0.372986	HNRNPU	GYFEYIEENK(UniMod:121)YSR	0.28356	0.0598613	0.150938	-0.257408	-0.302475	-0.0647169
0.773603	-0.147667	HNRNPU	GYFEYIEENK(UniMod:121)YSR	0.00605637	0.0373415	-0.0125405	0.035822	-0.232105	-0.215862
1.41803	-0.201969	HACL1	GYFVQTPEELQK(UniMod:121)SLR	0.125844	0.0195044	0.111846	-0.219801	-0.107001	-0.0219088
1.40436	-1.5801	VDAC1	GYGFGLIK(UniMod:121)LDLK	1.98807	0.880682	NaN	-0.0134982	0.00419886	-0.427866
0	0.173576	RBMS1	GYGFVDFDSPAAAQK(UniMod:121)AVSALK	NaN	-0.155171	NaN	NaN	0.0368102	0
1.18129	-0.297467	RBM42	GYGFVSFK(UniMod:121)DPSDYVR	0.0498961	0.0605411	0.131904	-0.154933	-0.440435	-0.0546925
0.45786	0.283621	SNAPC3	GYGK(UniMod:121)FQTAR	-0.781566	0.118438	-0.153007	0.0310708	0.0318842	-0.0282269
0	NaN	SRSF4	GYGK(UniMod:121)ILEVDLK	-0.00279855	NaN	NaN	NaN	NaN	NaN
0.7648	-0.249868	SRSF4	GYGK(UniMod:121)ILEVDLK	0.402534	0.168808	-0.0575735	0.0546899	-0.105758	-0.184766
0.20714	0.24262	PRKDC	GYGLFAGPC(UniMod:4)K(UniMod:121)VINAK	NaN	0.164035	-0.382911	NaN	-0.183557	0.449921
0.106938	0.0912939	EIF3B	GYIFLEYASPAHAVDAVK(UniMod:121)NADGYK	0.329018	-0.131198	-0.363071	0.1212	-0.400325	0.387756
1.13704	0.359225	SUPT5H	GYIGVVK(UniMod:121)DATESTAR	-0.141318	0.00883037	-0.360087	-0.00829842	0.268418	0.324982
0.0279439	0.029724	GCLM	GYILQAK(UniMod:121)R	NaN	-0.0452905	0.0383263	NaN	-0.307773	0.360256
0.297198	0.180483	HSPD1	GYISPYFINTSK(UniMod:121)GQK	0.100642	-0.398802	NaN	0.0026916	-0.153049	0.244566
1.18389	-0.0742643	HSPD1	GYISPYFINTSK(UniMod:121)GQK	0.0410796	0.0724164	-0.00370332	-0.0653289	-0.0477439	7.25748541299254E-05
0.185975	-0.0931015	SUPT5H	GYIYVEAYK(UniMod:121)QTHVK	0.0399721	0.301635	-0.0477083	0.309642	-0.230535	-0.0645127
2.29346	-0.630275	SNRPA1	GYK(UniMod:121)IPVIENLGATLDQFDAIDFSDNEIR	0.19566	0.357864	0.575987	-0.305099	-0.225981	-0.230234
2.05123	-0.301814	COPS5	GYK(UniMod:121)PPDEGPSEYQTIPLNK	0.274633	0.0759	0.165258	-0.0797417	-0.139004	-0.170907
1.43716	0.381727	SMC3	GYK(UniMod:121)SIMELMNVLELR	-0.0592918	-0.126496	-0.34826	0.356904	0.199866	0.0543642
0	NaN	MDH2	GYLGPEQLPDC(UniMod:4)LK(UniMod:121)GC(UniMod:4)DVVVIPAGVPR	-0.00279855	0.0728609	-0.0198208	NaN	NaN	NaN
0.724156	-0.553169	CDC42BPB	GYLQALASK(UniMod:121)MTEELEALR	0.600063	-0.140679	0.259443	-0.250759	0.130645	-0.820566
0.456514	-0.133832	MFN2	GYLSK(UniMod:121)VR	-0.0404508	0.0346181	0.0788297	0.123445	-0.165741	-0.286202
0	0.313412	S100A10	GYLTK(UniMod:121)EDLR	-0.00279855	-0.452158	NaN	NaN	0.085934	NaN
0	NaN	S100A10	GYLTK(UniMod:121)EDLR	NaN	NaN	NaN	NaN	NaN	0
0.95156	0.357692	SLFN11	GYSPK(UniMod:121)DVAVLVSTAK	-0.0178436	-0.0534419	-0.481601	0.0175812	0.16171	0.3409
1.45244	-0.2096	DDX5	GYSSLLK(UniMod:121)R	0.133906	0.0129518	0.142082	-0.184438	-0.0109877	-0.144435
0.00628598	-0.00124273	DDX5	GYSSLLK(UniMod:121)R	0.121748	-0.0612057	-0.0307806	0.048975	0.0308473	-0.0537883
0.310268	0.19674	ZCCHC3	GYSWYK(UniMod:121)GQPK	-0.11988	-0.284737	0.324519	-0.116045	0.112487	0.513681
0.431279	0.197646	ZCCHC3	GYSWYK(UniMod:121)GQPK	-0.440776	NaN	0.0428054	0.0700376	-0.0740567	0
0.917224	0.26333	DNAJB12	GYTAEQVAAVK(UniMod:121)R	-0.231372	-0.38648	0.0309023	0.162844	-0.0311811	0.0713787
0.510048	-0.146786	DNAJB12	GYTAEQVAAVK(UniMod:121)R	-0.0700835	0.0622096	0.17549	-0.133545	0.107063	-0.246261
0.203316	0.123937	PCYT1A	GYTAK(UniMod:121)ELNVSFINEK	-0.384662	-0.0915885	0.189351	-0.284775	0.285406	0.0842811
0.00320158	0.00125584	SNW1	GYTIPLDK(UniMod:121)R	-0.0429601	0.172258	-0.202664	-0.159341	0.0506689	0.0390737
0.0509911	-0.0111077	SNW1	GYTIPLDK(UniMod:121)R	0.0356881	0.0581021	-0.130122	-0.0954505	-0.0353426	0.0611381
0.181139	0.0908244	RPS10	GYVK(UniMod:121)EQFAWR	0.0394566	0.107083	-0.45596	-0.118014	-0.0393313	0.120398
0.741731	-0.0524147	RPS10	GYVK(UniMod:121)EQFAWR	-0.00162865	0.0960931	0.0238146	-0.040768	0.00297395	-0.00117099
0.728902	0.281598	SPRTN	GYVLGETSNLPSPGK(UniMod:121)LITSHAINK	0.027506	-0.568756	-0.203041	-0.0282633	0.0390757	0.0896915
0.115172	0.0516617	RTCA	GYYPK(UniMod:121)GGGEVIVR	0.0678051	0.0666225	-0.354055	0.14003	-0.132537	-0.072135
2.12591	-0.229134	HNRNPU	HAAENPGK(UniMod:121)YNILGTNTIMDK	0.053296	0.16006	0.169821	-0.0959365	-0.149924	-0.0583643
1.30616	-0.205214	HNRNPU	HAAENPGK(UniMod:121)YNILGTNTIMDK	0.0185272	0.231403	0.242127	-0.0588651	-0.043076	-0.0216459
0.523784	0.47407	NOB1	HAALQDIGK(UniMod:121)NIYTIR	0.0795278	-0.852306	-0.0909409	0.411269	0.510489	-0.363266
1.62053	0.163031	NOP58	HAASTVQILGAEK(UniMod:121)ALFR	-0.063093	-0.0338561	-0.155177	0.127929	0.0779432	0.0310947
1.21605	0.380118	XPO5	HAC(UniMod:4)SSIIK(UniMod:121)MC(UniMod:4)R	-0.428291	-0.05094	-0.100365	0.346327	0.167168	0.0472626
0	1.00339	TJP1	HADDHTPK(UniMod:121)TVEEVTVER	NaN	NaN	-0.958627	0.0352047	0.132337	-0.033263
0.711033	0.15977	RPA2	HAEK(UniMod:121)APTNIVYK	-0.154704	0.0437592	-0.302337	-0.0109511	0.0634654	0.0135149
1.36698	0.905568	ATXN10	HAELIASTFVDQC(UniMod:4)K(UniMod:121)TVLK	-0.407229	-1.03139	NaN	0.205451	0.35333	0
0.593482	0.183495	PHF10	HAEYSVILQEK(UniMod:121)ER	-0.0972263	0.0575889	-0.392474	0.114787	-0.025876	0.0294606
1.366	-0.111805	USP5	HAFSLK(UniMod:121)QLDNPAR	0.00993127	0.132608	0.0922823	-0.0426812	-0.00864424	-0.0492695
0.109583	-0.161271	USP5	HAFSLK(UniMod:121)QLDNPAR	-0.102903	NaN	0.089976	NaN	0.321324	-0.656794
0.140919	0.123388	STEEP1	HAHK(UniMod:121)FC(UniMod:4)NTEDEETMYLR	-0.0333585	0.370873	-0.705149	0.0326175	0.123733	-0.15382
0.60324	-0.123495	STEEP1	HAHK(UniMod:121)FC(UniMod:4)NTEDEETMYLR	0.200039	0.172751	-0.0653438	-0.0499765	-0.0638753	0.050813
0.075925	-0.00869394	POLR2B	HAIYDK(UniMod:121)LDDDGLIAPGVR	-0.000728358	-0.0202672	0.0260693	0.000618317	0.0545967	-0.0762231
0.261073	0.237081	TPP2	HALVNK(UniMod:121)MYGR	-0.565675	NaN	0.095455	NaN	-0.0151723	0.0191146
0.489798	0.768818	NUDT5	HANAK(UniMod:121)PFEVPFLK	-0.00279855	NaN	-0.91264	0.858026	-0.541541	0.616812
0.113956	0.11932	CCT4	HAQGEK(UniMod:121)TAGINVR	-0.533678	0.0301923	0.186653	-0.0303157	-0.50109	0.572533
0.0121756	0.0456267	H2BC13	HAVSEGTK(UniMod:121)AVTK	0.167311	1.85563	-0.779351	2.36539	-0.792041	-0.192882
0.868972	-1.36385	H2BC13	HAVSEGTK(UniMod:121)AVTK	0.536232	-0.312956	0.682794	-1.75276	0.25982	-1.69254
0.352461	0.422381	VAMP7	HAWC(UniMod:4)GGNFLEVTEQILAK(UniMod:121)IPSENNK	NaN	0.0923344	-0.382335	0.655786	NaN	-0.101025
0.00925829	-0.0201331	UBAC1	HC(UniMod:4)AHGSLEDPK(UniMod:121)SITHHK	0.687656	-0.65006	NaN	0.087993	NaN	-0.0906638
0.347914	0.0441843	UBAC1	HC(UniMod:4)AHGSLEDPK(UniMod:121)SITHHK	-0.0238249	-0.07867	0.0510702	0.0234158	0.0926892	-0.0349769
0.0674061	-0.1432	EPHA7	HC(UniMod:4)GYSK(UniMod:121)ADQEGDEELYFHFK	-0.00279855	0.677016	-0.636053	0.588852	NaN	-0.84981
0.115532	-0.109169	SNRPD2	HC(UniMod:4)NMVLENVK(UniMod:121)EMWTEVPK	0.853898	-0.0697711	-0.212769	0.0176887	-0.0109558	0.237118
0.103501	-0.0592595	FAM120A	HC(UniMod:4)PSAVVPVELQK(UniMod:121)LAR	0.37081	0.0104077	-0.155258	0.263668	-0.202894	-0.0125935
0	-0.611266	NAPA	HDAATC(UniMod:4)FVDAGNAFK(UniMod:121)K	NaN	0.437303	NaN	-0.15215	0.144021	-0.513759
0.424191	-1.20514	USP11	HDC(UniMod:4)VGYVMK(UniMod:121)K	0.0336189	0.174669	NaN	-0.034669	NaN	-2.16733
0.979088	0.117283	RTRAF	HDDYLVMLK(UniMod:121)AIR	-0.0598909	-0.0812692	0.0182267	0.116945	-0.0179949	0.129964
2.01186	0.909944	KIF1B	HDEAFSTEPLK(UniMod:121)NNGR	-0.502353	-0.459052	-0.25278	0.833996	0.469259	0.212392
0	1.25524	KIF1A	HDEAFSTEPLK(UniMod:121)NTGR	NaN	NaN	-1.05136	-0.17578	0.628632	0.158804
0	-0.203936	PEDS1	HDFIETNGDNC(UniMod:4)LVTLLPLLNMAYK(UniMod:121)FR	NaN	-0.00207664	NaN	NaN	-0.52255	0.110525
1.39177	-0.441609	MTDH	HDGK(UniMod:121)EVDEGAWETK	0.204659	0.219925	0.0354715	-0.500937	-0.0359929	-0.327843
0	-0.486315	PRPF8	HDGK(UniMod:121)LWNLNNYR	0.364146	NaN	-0.00363073	-0.306057	NaN	NaN
0.98368	-0.699425	PRKDC	HDVGAYMLMYK(UniMod:121)GANR	-0.112276	0.617654	0.569782	-0.435314	0.105951	-0.693752
0.867535	0.202883	UBFD1	HDVK(UniMod:121)FPLDSTGSELK	0.0380988	-0.160941	-0.290594	0.104204	-0.0378916	0.128899
0.487365	0.404334	TNKS2	HEAK(UniMod:121)VNALDNLGQTSLHR	-0.458419	-0.00207664	NaN	0.255555	0.529515	-0.262812
1.08212	0.628407	PABPC1	HEDAQK(UniMod:121)AVDEMNGK	0.0258178	-0.467394	-0.769129	0.470808	0.232904	-0.0291956
0.0571572	0.0632751	SUPT5H	HEDLK(UniMod:121)DMLEFPAQELR	-0.375023	-0.0404397	0.141122	0.0400609	0.543709	-0.668286
0.0939417	-0.0530105	DNMT3B	HEGNIK(UniMod:121)YVNDVR	0.0248187	-0.0132056	0.00741315	-0.213832	0.353914	-0.280086
2.06562	0.335763	KCMF1	HEGVSC(UniMod:4)DAC(UniMod:4)LK(UniMod:121)GNFR	-0.164948	-0.116155	-0.0946878	0.313463	0.232384	0.0856495
0.322168	-0.197499	PSMA3	HEIVPK(UniMod:121)DIR	0.0947871	-0.0237581	0.0177297	-0.243913	0.296536	-0.556361
1.00698	-0.195793	REEP4	HEK(UniMod:121)EIDAYIVQAK	0.0290177	0.00929916	0.020715	-0.191072	-0.325808	-0.0114661
0.213115	0.057776	PA2G4	HELLQPFNVLYEK(UniMod:121)EGEFVAQFK	-0.0296544	-0.223442	0.129226	0.0290565	0.05387	-0.0334688
1.07572	0.0911228	CFL1	HELQANC(UniMod:4)YEEVK(UniMod:121)DR	-0.0152045	-0.0320656	-0.138107	0.0496751	0.0164989	0.021817
0.738572	1.12338	CFL1	HELQANC(UniMod:4)YEEVK(UniMod:121)DR	-1.20863	NaN	-0.201452	NaN	0.662731	0.173938
0.426811	-0.328765	DIAPH1	HELQVEMK(UniMod:121)K	0.329637	-0.15191	0.0833899	0.180826	-0.0884093	-0.817595
1.75328	0.382555	DIAPH1	HELQVEMK(UniMod:121)K	-0.0782072	-0.340364	-0.359148	0.101145	0.197141	0.0716619
1.05327	0.392132	CAND1	HEMLPEFYK(UniMod:121)TVSPALISR	-0.330909	NaN	-0.143338	0.0933911	0.00419886	0.367435
2.26104	-0.968023	CCDC138	HENALSK(UniMod:121)IK	0.429804	0.286852	0.398998	-0.500932	-0.357463	-0.93002
0.970561	0.123846	HNRNPK	HESGASIK(UniMod:121)IDEPLEGSEDR	0.00580339	-0.0182391	-0.133975	-0.00596204	0.13016	0.100929
0.512974	0.0754175	HNRNPK	HESGASIK(UniMod:121)IDEPLEGSEDR	0.0214053	-0.0266935	-0.10004	-0.0466156	0.139049	0.0284912
2.64195	-1.46695	REEP5	HESQMDSVVK(UniMod:121)DLK	0.647577	0.412339	0.535764	-0.942984	-1.27848	-0.58372
0.343142	-0.198889	SRPK2	HFALSGK(UniMod:121)YSR	0.100009	0.0721274	-0.0818592	0.242723	-0.184445	-0.564666
0.906535	-0.232121	VARS1	HFC(UniMod:4)NK(UniMod:121)LWNATK	0.266826	0.150792	-0.0123628	-0.270749	0.0128785	-0.0332381
2.1068	-0.335366	RHOA	HFC(UniMod:4)PNVPIILVGNK(UniMod:121)K	0.266093	0.152669	0.0964477	-0.254071	-0.103343	-0.133475
0.703393	-1.71828	RHOA	HFC(UniMod:4)PNVPIILVGNK(UniMod:121)K	NaN	0.846325	0.2549	-0.312507	-2.02283	NaN
0.60885	-0.0931655	SESN1	HFEDTSYGYK(UniMod:121)DFSR	0.0744069	-0.0252252	0.0205644	-0.188347	-0.0441862	0.022783
0.0796696	0.098846	ATP13A2	HFPK(UniMod:121)LLPK	NaN	-0.501651	0.303606	NaN	0.0829774	-0.08333
0	NaN	HTATSF1	HFSEHPSTSK(UniMod:121)MNAQETATGMAFEEPIDEK	NaN	NaN	-0.00363073	NaN	NaN	NaN
0.0297149	0.0098529	MMS22L	HFSGESYLC(UniMod:4)SGALK(UniMod:121)R	0.00833766	0.1234	-0.240651	-0.00186059	0.00873653	-0.0862307
1.79501	0.772781	MLH1	HFTEDGNILQLANLPDLYK(UniMod:121)VFER	-0.492821	-0.584745	-0.123672	0.476589	0.529702	0.110815
0.345253	-0.0693516	DSTN	HFVGMLPEK(UniMod:121)DC(UniMod:4)R	-0.102454	0.0487235	0.137469	0.00877584	-0.00191113	-0.131181
1.64889	0.739598	PIP4K2C	HGAGAEISTVHPEQYAK(UniMod:121)R	-0.166654	-0.30163	-0.773564	0.405876	0.42394	0.147129
0.946147	0.197939	PIP4K2A	HGAGAEISTVNPEQYSK(UniMod:121)R	-0.00583797	-0.295836	-0.0540094	0.00572459	0.139054	0.0933545
1.14883	0.170953	PIP4K2A	HGAGAEISTVNPEQYSK(UniMod:121)R	-0.0914054	-0.112989	-0.000237786	0.096138	0.000797779	0.211292
0.146426	0.182389	APIP	HGDEIYIAPSGVQK(UniMod:121)ER	-0.598704	0.66008	-0.273983	-0.401927	0.231796	0.504692
0.218682	-0.182682	PDCD5	HGDPGDAAQQEAK(UniMod:121)HR	0.261973	-0.360047	0.0392434	0.165217	-0.727906	-0.0441876
0.934231	-0.456937	PDCD5	HGDPGDAAQQEAK(UniMod:121)HR	-0.0182114	0.460637	0.185227	-0.167808	0.0194489	-0.594798
0	-0.133377	PGAM1	HGEAQVK(UniMod:121)IWR	NaN	-0.00207664	NaN	NaN	-0.358013	0.0871051
0.470196	0.0994297	PGAM1	HGEAQVK(UniMod:121)IWR	-0.210859	-0.100183	0.0905731	0.0737237	0.0162741	-0.0121771
0	NaN	RNF149	HGEK(UniMod:121)GIDVDAENC(UniMod:4)AVC(UniMod:4)IENFK	NaN	NaN	NaN	-0.170164	NaN	0.154343
1.11216	0.642705	RNF149	HGEK(UniMod:121)GIDVDAENC(UniMod:4)AVC(UniMod:4)IENFK	-0.0505801	-0.29083	-0.780089	0.596168	0.0504487	0.16
0.00626278	0.00408852	AAGAB	HGFELVELSPEELPEEDDDFPESTGVK(UniMod:121)R	-0.0912794	0.0138214	0.431789	-0.0133834	-0.0273802	0.40736
0.0673086	0.0347426	PCNP	HGFSDNQK(UniMod:121)LWER	0.130971	-0.343878	-0.0232153	0.113129	-0.264347	0.0193223
1.26075	-0.315798	IPO7	HGGYK(UniMod:121)FSAPVVPSSFNFGGPAPGMN	0.0666102	0.0328756	0.281237	-0.189701	-0.341151	-0.03582
2.8531	-0.68124	TYK2	HGIPLEEVAK(UniMod:121)K	0.227939	0.308997	0.400777	-0.505645	-0.2706	-0.329763
0.145828	-0.0352432	DDX5	HGK(UniMod:121)APILIATDVASR	0.188561	-0.0769183	-0.02145	0.0482492	-0.0813877	0.0176019
0.331356	0.0807133	TUBA1C	HGK(UniMod:121)YMAC(UniMod:4)C(UniMod:4)LLYR	-0.206861	-0.0357795	0.053712	-0.103298	0.0371325	0.119377
0	0.209324	TUBA1C	HGK(UniMod:121)YMAC(UniMod:4)C(UniMod:4)LLYR	-0.00279855	NaN	NaN	NaN	0.433084	-0.0200327
0	NaN	CGN	HGLETQVMELQNK(UniMod:121)LK	NaN	NaN	NaN	0.0026916	0.0096337	-0.376755
0.00693432	-0.0040267	HSP90AA1	HGLEVIYMIEPIDEYC(UniMod:4)VQQLK(UniMod:121)EFEGK	0.0232256	0.322072	-0.286075	0.160208	-0.0865633	-0.0265023
1.48812	-0.56829	KDM1A	HGLINFGIYK(UniMod:121)R	0.311169	0.453517	0.0407033	-0.465163	-0.388578	-0.0457399
2.72394	0.600191	XAB2	HGNEDTIK(UniMod:121)EMLR	NaN	-0.494575	-0.571666	0.0671965	0.134015	0
0.765513	0.370503	MARS1	HGNQYIQVNEPWK(UniMod:121)R	0.0898338	-0.242528	-0.481561	0.159453	0.416791	-0.098991
0.470859	-0.496845	POLR2B	HGQK(UniMod:121)GTC(UniMod:4)GIQYR	-0.261927	0.856137	0.483272	0.0026916	NaN	-0.278061
0.555145	0.261505	SPART	HGSK(UniMod:121)LVPESLK	0.0318962	-0.401974	NaN	0.253264	-0.0238639	0
0.355224	0.0471481	GTF3C5	HGYAPSDLPVK(UniMod:121)AK	0.0204744	-0.0257311	-0.0891162	-0.0675601	0.0877072	0.0269244
0.089694	0.0264541	RPL8	HGYIK(UniMod:121)GIVK	0.113489	-0.0824013	0.00184351	0.20599	-0.00129621	-0.0924003
2.18726	0.575071	RAC1	HHC(UniMod:4)PNTPIILVGTK(UniMod:121)LDLR	-0.426105	-0.158973	-0.275292	0.412005	0.311343	0.141495
0	0.92666	CFAP97	HHFDQPSVAPGK(UniMod:121)NYSFTR	-0.00279855	NaN	-0.942523	NaN	NaN	0.453999
0	NaN	MCM3AP	HIAAEEVSK(UniMod:121)ER	NaN	NaN	NaN	0.0026916	NaN	NaN
0.565436	0.294015	RNF40	HIEHMESDELGLQK(UniMod:121)K	-0.0743435	0.0660874	-0.587992	0.19588	-0.139148	0.229065
0.970815	0.325948	RNF40	HIEHMESDELGLQK(UniMod:121)K	-0.358325	0.0363977	-0.441921	-0.0368369	0.138809	0.112024
0	NaN	POLR3C	HIEQK(UniMod:121)QVEDFAMIPAK	-0.00279855	NaN	NaN	NaN	NaN	NaN
2.21809	-1.73129	ABCC1	HIFENVIGPK(UniMod:121)GMLK	-0.00279855	0.35136	0.151643	NaN	-1.84637	-1.28273
0.0132043	0.00763975	RABGEF1	HIFNAIK(UniMod:121)ITK	0.102771	0.175986	-0.336191	-0.111217	0.198255	-0.121553
0	-0.0689373	MAT2A	HIGYDDSSK(UniMod:121)GFDYK	NaN	NaN	-0.00363073	-0.204119	0.0589834	NaN
0.193855	-0.105949	SMARCA4	HIIENAK(UniMod:121)QDVDDEYGVSQALAR	-0.0319696	0.00137314	0.191468	-0.416751	0.263234	-0.00345798
0.0506718	-0.0509725	PCYT1A	HIK(UniMod:121)EAGMFAPTQR	-0.149729	0.131263	0.129723	-0.488037	0.627512	-0.181135
0	NaN	STT3A	HIK(UniMod:121)ENDYYTPTGEFR	NaN	NaN	NaN	0.461804	0.00419886	-0.365644
0.0862863	-0.134272	EIF2S3	HILILQNK(UniMod:121)IDLVK	NaN	0.167209	-0.195455	NaN	-0.633932	0.337142
1.04083	1.15173	EBF1;EBF2;EBF3	HIPGVVEVTLSYK(UniMod:121)SK	NaN	-0.25433	-0.76896	0.812848	1.1074	0
0	-0.399365	IQCB1	HIQAPWWK(UniMod:121)K	0.184315	NaN	NaN	NaN	NaN	-0.21505
1.00677	0.21159	CHEK1	HIQSNLDFSPVNSASSEENVK(UniMod:121)YSSSQPEPR	0.0173115	-0.286661	-0.199523	0.0738216	0.112471	-0.0203944
0.54335	-0.0678243	IPO5	HIVENAVQK(UniMod:121)ELR	-0.0345688	0.121314	0.0289882	0.0337772	-0.062549	-0.0589673
0.541598	0.29545	INPP5A	HK(UniMod:121)ALGYVLDR	-0.142006	-0.651268	0.106611	0.168228	-0.115169	0.146626
0	NaN	CSE1L	HK(UniMod:121)DAAIYLVTSLASK	NaN	NaN	NaN	0.238859	-0.278344	NaN
0.514595	-0.136266	GOPC	HK(UniMod:121)EAVTILSQQR	0.0453621	-0.0519004	0.228406	-0.0498068	0.0731856	-0.210308
0.787838	-0.201312	HERC1	HK(UniMod:121)FDLAAR	-0.0534906	0.23454	0.253869	-0.171613	-0.0447377	0.0473311
1.63272	-0.313318	HERC1	HK(UniMod:121)FDLAAR	0.105321	0.0661063	0.0730157	-0.0688743	-0.365303	-0.261332
0.176597	0.0517949	PUF60	HK(UniMod:121)GYGFIEYEK	0.185074	-0.0742563	-0.137298	-0.052734	0.0575737	0.124064
0.286932	-0.362015	CCT5	HK(UniMod:121)LDVTSVEDYK	-0.0818882	0.522964	NaN	-0.788635	0.364203	0
0.772849	-0.103183	CCT5	HK(UniMod:121)LDVTSVEDYK	0.0629407	0.190306	-0.00852729	0.00757141	-0.0124235	-0.0599779
0.0173951	0.0421074	NADSYN1	HK(UniMod:121)MTTLTPAYHAENYSPEDNR	NaN	-0.601754	0.967489	0.0026916	1.01778	-0.345548
0	NaN	CAPN15	HK(UniMod:121)PDLNHILR	NaN	NaN	NaN	NaN	0.00419886	NaN
1.18058	1.01047	NUP188	HK(UniMod:121)PHDVISHEDGTLWR	-1.18512	-0.410184	NaN	0.530792	0.107666	0
2.52061	0.687684	NUP188	HK(UniMod:121)PHDVISHEDGTLWR	-0.629163	-0.26111	-0.446328	0.266816	0.223727	0.23591
0.17738	-0.13458	UPF2	HK(UniMod:121)QYEEFAMSYQK	0.338857	-0.167556	-0.0817641	0.0768099	-0.58382	0.192806
0.494312	-0.321767	ADD3	HK(UniMod:121)SDVEIPATVTAFSFEDDTVPLSPLK	0.0275708	0.0732564	NaN	-0.515883	-0.0268234	NaN
0.757353	0.828466	RAD18	HK(UniMod:121)SEFQLLVDQAR	-0.216674	NaN	-1.01717	NaN	0.236863	0.186224
0.0374025	0.0203319	CCT6A	HK(UniMod:121)SETDTSLIR	-0.00627586	-0.372204	0.207816	0.00616032	0.0626473	-0.178475
0	NaN	FEN1	HK(UniMod:121)SIEEIVR	NaN	NaN	-0.00363073	NaN	NaN	NaN
0	-0.250662	PRKDC	HK(UniMod:121)SIELFYK	0.00645039	NaN	NaN	-0.492623	0.00419886	NaN
1.47476	0.177069	JAM3	HK(UniMod:121)SSFVI	-0.0333379	-0.0261373	-0.0650785	0.202482	0.027865	0.176306
0.102061	-0.055107	MAP4K4	HK(UniMod:121)SSSSFTPFIDPR	NaN	0.237379	-0.120936	-0.0285359	0.0347647	NaN
0	NaN	CDK1	HK(UniMod:121)TTGQVVAMK	NaN	NaN	NaN	NaN	-0.632756	0.440348
1.14665	0.100589	SMC1A	HK(UniMod:121)TVALDGTLFQK	-0.110765	-0.0566803	-0.00914054	0.0990302	0.0206612	0.00548886
0.67222	0.292164	ATF7IP	HK(UniMod:121)TVLTELQAK	-0.474183	NaN	-0.00363073	-0.003786	0.019167	0.144389
2.10464	-1.32706	TRIM27	HLANVTQLVK(UniMod:121)QLR	0.75175	0.581008	0.272679	-0.339382	-1.08609	-0.950259
0.476265	-0.088756	LRRC57	HLDVMDLSK(UniMod:121)NQIR	-0.0822801	0.121837	0.0902895	0.0335608	-0.138438	-0.0315443
0.515594	0.117226	CIP2A	HLEVISGQK(UniMod:121)LTR	0.0795141	-0.160436	-0.0711105	0.197209	-0.0471157	0.049552
1.25235	0.268336	BEX4	HLGGGEGQK(UniMod:121)PGGNIR	-0.208878	0.00789472	-0.207293	-0.00734902	0.188434	0.215648
1.31741	0.844507	CUL7	HLGK(UniMod:121)LELAQELR	-1.17786	-0.706176	-0.143675	0.130336	0.221489	0.153987
0	0.903082	NUP88	HLGNAIK(UniMod:121)QVTMK	NaN	NaN	-0.724235	NaN	0.00419886	0.353495
1.98104	0.454356	PYGL	HLHFTLVK(UniMod:121)DR	-0.00279855	-0.0454134	-0.0960941	NaN	0.311096	0.501413
0.367324	0.725507	PYGL	HLHFTLVK(UniMod:121)DR	NaN	-0.272077	0.0791079	NaN	1.34582	-0.0877741
0.412135	0.0710836	SNRNP200	HLILPEK(UniMod:121)YPPPTELLDLQPLPVSALR	-0.0813543	0.0205014	-0.0265677	-0.0731616	0.0395998	0.159392
0.176684	-0.252249	YWHAE	HLIPAANTGESK(UniMod:121)VFYYK	0.632053	NaN	-0.235917	NaN	-0.308383	0.200022
0	-0.751807	RPL37	HLK(UniMod:121)IVYR	0.745192	NaN	NaN	-0.0132297	NaN	0
2.05836	-0.572476	RPL37	HLK(UniMod:121)IVYR	0.321446	0.142608	0.281436	-0.522216	-0.15663	-0.293091
0.303294	0.0735595	DDHD1	HLLDELYITK(UniMod:121)R	0.02728	-0.0299519	-0.0533536	-0.0954188	0.232725	0.0273469
0.567095	0.480904	APOL2	HLLEGAK(UniMod:121)SESAEELK	-0.716222	0.0708097	NaN	0.474204	0.000390176	0
0.689111	0.287193	EMC1	HLLIGLPSGAILSLPK(UniMod:121)ALLDPR	-0.00300543	NaN	-0.24181	0.397655	0.00419886	0.0925009
1.02201	-0.295039	EMC1	HLLIGLPSGAILSLPK(UniMod:121)ALLDPR	0.0550469	0.0809645	0.463639	-0.0745772	-0.056063	-0.154826
0	2.18397	CDC45	HLLK(UniMod:121)SFVC(UniMod:4)STK	-1.72759	NaN	NaN	0.0298131	1.36697	-0.0276412
0.455335	0.288154	SLC35E1	HLLPVTTADLSSK(UniMod:121)ER	0.202946	-0.62612	-0.0877439	0.352963	-0.0698717	0.0704526
0.474229	0.0990634	FEN1	HLLSLMGIPYLDAPSEAEASC(UniMod:4)AALVK(UniMod:121)AGK	-0.190908	-0.0737232	0.0841315	-0.0342066	0.114919	0.0359779
0	-0.0237922	CEP72	HLLSPQLVQYQC(UniMod:4)GDSGK(UniMod:121)QGR	NaN	0.126272	NaN	-0.1382	-0.335515	0.781154
0	NaN	APLP2	HLNK(UniMod:121)MQNHGYENPTYK	-0.788737	0.50384	NaN	NaN	NaN	NaN
0.135827	-0.0685895	APLP2	HLNK(UniMod:121)MQNHGYENPTYK	-0.119251	0.454068	-0.0612745	0.0655994	0.0572291	-0.055054
0.754986	-0.144676	APLP2	HLNK(UniMod:121)MQNHGYENPTYK	-0.0370807	0.181718	0.127079	0.0238284	-0.0172523	-0.168889
0.265876	-0.297302	TCF25	HLNPDTELK(UniMod:121)R	NaN	-0.00535299	0.453569	0.0026916	-0.641641	0.419367
0.778252	0.342288	TCF25	HLNPDTELK(UniMod:121)R	-0.103967	-0.25304	0.0888123	0.394246	0.463198	-0.0987746
0	0.640655	MOV10	HLPK(UniMod:121)AHILAC(UniMod:4)APSNSGADLLC(UniMod:4)QR	NaN	-0.545376	NaN	0.2846	-0.0626409	0.0638799
0.78329	-0.827417	GPR108	HLQDASGTDGK(UniMod:121)VAVNLAK	0.0810281	0.564559	NaN	-1.0988	0.00419886	-0.419271
0.943686	1.36368	GPR107	HLQEASATDGK(UniMod:121)GDSMGPLQQR	-2.20918	-0.0577016	-0.641183	0.350714	0.778707	0.0535597
0	NaN	APP	HLSK(UniMod:121)MQQNGYENPTYK	NaN	-0.00207664	NaN	NaN	NaN	NaN
1.19473	-0.155578	APP	HLSK(UniMod:121)MQQNGYENPTYK	0.0269484	0.042944	0.175756	-0.0438518	-0.0261743	-0.151058
1.60108	-0.321382	APP	HLSK(UniMod:121)MQQNGYENPTYK	0.118239	0.0544871	0.308834	-0.202802	-0.220911	-0.0588721
0.326285	-0.319349	RPL6	HLTDAYFK(UniMod:121)K	-0.0417843	NaN	0.680133	NaN	-0.0383082	0.0379599
0.778348	-0.129363	RPL6	HLTDAYFK(UniMod:121)K	0.14905	-0.0285352	0.104618	0.0286737	-0.158295	-0.0333336
0.691807	0.991592	CDK5RAP2	HLTESTNQK(UniMod:121)DVLLQK	-1.53383	NaN	-0.00363073	-0.101357	0.291219	0.478726
0.629921	-0.213806	RAN	HLTGEFEK(UniMod:121)K	0.0838529	0.230319	-0.0508961	0.00811723	-0.00124741	-0.385012
0.391056	-0.180633	RAN	HLTGEFEK(UniMod:121)K	-0.0161337	0.373372	-0.0432127	-0.352084	0.110997	0.0132128
0.0571906	-0.051926	SUPT5H	HLVLAGGSK(UniMod:121)PR	0.316108	-0.264714	-0.0578765	-0.554877	0.340337	0.0522796
0.000716564	0.000512051	SUPT5H	HLVLAGGSK(UniMod:121)PR	0.111638	0.228976	-0.376018	-0.182679	-0.120103	0.268914
0.354575	-0.0518221	NASP	HLVMGDIPAAVNAFQEAASLLGK(UniMod:121)K	0.158405	-0.0392896	0.0140286	-0.0263247	0.0209218	-0.0169189
0.0467537	0.015039	NASP	HLVMGDIPAAVNAFQEAASLLGK(UniMod:121)K	-0.0882871	0.0306082	0.165019	-0.0336014	-0.0292435	0.215302
0.230688	-0.118018	ACTR2	HLWDYTFGPEK(UniMod:121)LNIDTR	0.347139	-0.286063	0.275083	-0.0184547	-0.0202814	0.0208408
0.831662	-0.611139	IFRD2	HLYNAAAFK(UniMod:121)AR	0.276256	0.442281	0.0277553	-0.0553067	-0.999734	-0.0320841
0.194386	-0.0394458	HNRNPU	HLYTK(UniMod:121)DIDIHEVR	0.0500854	0.0181336	-0.118214	-0.172516	0.00884011	-0.0046562
0.577103	0.0941881	HNRNPU	HLYTK(UniMod:121)DIDIHEVR	0.0437532	-0.146904	-0.052542	0.0622647	0.112711	-0.0481039
1.97187	-1.28553	ABHD3	HMFVK(UniMod:121)QVDMDHVMK	0.529619	0.357	0.368768	-0.719328	-0.47496	-1.40692
0	-0.919689	NUP107	HMNSVPQK(UniMod:121)PALIPQPTFTEK	0.762036	NaN	-0.00363073	NaN	NaN	-0.540486
0.0308568	0.0173324	NUP107	HMNSVPQK(UniMod:121)PALIPQPTFTEK	-0.180967	0.25993	0.0355989	0.331263	-0.124378	-0.0403264
0.0186724	-0.0202441	RPL19	HMYHSLYLK(UniMod:121)VK	0.0467527	0.0366586	-0.486061	0.32417	-0.747748	-0.0398038
0.901803	-0.341098	RPL19	HMYHSLYLK(UniMod:121)VK	0.278919	0.331309	-0.0809928	-0.306236	-0.261247	0.0734239
0	-0.807963	TMEM192	HNALLSK(UniMod:121)R	0.424526	0.800179	-0.622309	-0.607164	NaN	NaN
1.27011	-0.225967	CISD1	HNEETGDNVGPLIIK(UniMod:121)K	0.17993	0.0245325	0.308215	-0.0244175	-0.0743176	-0.0664881
0	NaN	FBXO5	HNEFSEVAK(UniMod:121)TLK	NaN	-0.00207664	NaN	NaN	NaN	NaN
0.896985	-0.259757	FLVCR1	HNINIGITNVDVK(UniMod:121)AIPADSPTDQEPK	0.170965	0.223307	-0.0368828	0.0351943	-0.340741	-0.116334
0.625636	-0.469574	AKR1B1	HNK(UniMod:121)TTAQVLIR	NaN	-0.00207664	0.0521919	-0.728764	0.0457677	-0.650552
1.75865	1.0277	ARHGAP5	HNLDVVSPIPANK(UniMod:121)DLSEADLR	NaN	-0.476978	-0.683625	0.538112	NaN	0.356689
0	-0.447773	TFIP11	HNVPDDGLPLQSQQLPQSGK(UniMod:121)EAK	0.266821	NaN	NaN	-0.515015	0.203572	-0.231412
0.174468	0.0689131	MIOS	HNWSGLDK(UniMod:121)QSDIQNLNEER	0.149124	0.0206519	-0.314749	0.134229	-0.0493704	-0.0230925
2.2823	0.193239	MIOS	HNWSGLDK(UniMod:121)QSDIQNLNEER	-0.0705839	-0.0693519	-0.167337	0.066969	0.0941062	0.111369
0	0.235101	RBBP7	HPAK(UniMod:121)PDPSGEC(UniMod:4)NPDLR	NaN	-0.00207664	-0.231764	NaN	0.118181	NaN
0.571338	0.370537	RBBP7	HPAK(UniMod:121)PDPSGEC(UniMod:4)NPDLR	-0.0234511	-0.385242	0.104041	0.533773	0.00419886	NaN
0.0901968	0.0294827	GTF3C4	HPAPEDPDWIK(UniMod:121)R	0.0750965	-0.0928211	-0.0764862	0.0720439	0.128248	-0.206055
0.160432	0.123522	HMGB1	HPDASVNFSEFSK(UniMod:121)K	0.359119	-0.578725	0.00172894	-0.0799082	-0.0011808	0.233779
0.335522	0.516721	HMGB2	HPDSSVNFAEFSK(UniMod:121)K	0.313527	-0.0670961	-1.75411	0.0384674	0.0204525	-0.0164387
0.823168	0.895571	UBE2Z	HPGDSK(UniMod:121)NYNEC(UniMod:4)IR	-0.179432	NaN	-0.767928	0.682234	0.161546	NaN
0.39366	-0.224838	RPS4X	HPGSFDVVHVK(UniMod:121)DANGNSFATR	0.29923	0.381728	-0.275076	-0.254289	-0.1688	0.154458
0.69559	0.0966059	CSNK1A1	HPQLLYESK(UniMod:121)LYK	0.0217799	-0.0522411	-0.164383	0.0911078	0.0259643	-0.0220987
0	0.230972	RBBP4	HPSK(UniMod:121)PDPSGEC(UniMod:4)NPDLR	-0.130089	NaN	NaN	0.201767	NaN	0
0.425044	0.428871	MTA1	HPYLPINSAAIK(UniMod:121)AEC(UniMod:4)TAR	0.0381216	-0.641127	NaN	NaN	0.296851	-0.0421149
0	NaN	RTN4	HQAQIDHYLGLANK(UniMod:121)NVK	-0.00279855	0.603914	-0.205435	NaN	NaN	NaN
0	0.0748863	EPB41L2	HQASISELK(UniMod:121)R	NaN	NaN	-0.0466687	0.0444827	-0.288992	0.329162
0.265726	0.121367	EPB41L2	HQASISELK(UniMod:121)R	0.196507	0.00426694	-0.148767	-0.00367996	-0.024081	0.44387
0.161178	-0.0292941	RADX	HQDDEPVNSQYFQTTSTNLSLSNK(UniMod:121)IR	0.0636726	0.0731939	-0.107092	-0.0445166	0.049911	-0.0635021
0.545005	0.168431	AASDHPPT	HQDVPSQDDSK(UniMod:121)PTQR	-0.223808	-0.209032	0.121528	0.0715241	0.194739	-0.0722819
0.693937	0.365046	AASDHPPT	HQDVPSQDDSK(UniMod:121)PTQR	-0.0926466	-0.0207991	0.0148519	-0.135372	0.638832	0.493084
0.056346	-0.0348528	SCAF8	HQFGQEK(UniMod:121)DVFAPR	-0.317297	0.32111	-0.00688038	0.12579	0.00744104	-0.240857
0.517228	0.127209	SCAF4	HQFGTDK(UniMod:121)DVFGPR	0.0078913	-0.0168149	-0.0144004	0.170184	-0.087156	0.275275
0.0486696	-0.0150874	ACTB;ACTG1	HQGVMVGMGQK(UniMod:121)DSYVGDEAQSK	-0.0127229	0.167597	-0.171929	-0.102424	0.0140556	0.0260509
0.330138	0.0975211	ACTB;ACTG1	HQGVMVGMGQK(UniMod:121)DSYVGDEAQSK	-0.335704	0.0311004	0.00293791	0.0506956	-0.0531997	-0.00659874
0.919035	0.567478	ARHGAP1	HQIVEVAGDDK(UniMod:121)YGR	0.0662191	-0.6933	-0.802891	0.269461	-0.037977	0.0409779
1.39428	-0.415419	DEGS1	HQK(UniMod:121)GEMVLE	0.0793103	0.104612	0.431309	-0.358797	-0.0828667	-0.189362
0	NaN	DEGS1	HQK(UniMod:121)GEMVLE	NaN	-0.206664	0.175515	NaN	NaN	NaN
0.275323	0.191496	MIS18A	HQLLQK(UniMod:121)WASMWSSMSEDASVADMER	-0.0312983	-0.717094	0.214118	0.0364471	-0.0209615	0.0247291
0.179607	-0.0464336	MPHOSPH8	HQNSALHFAK(UniMod:121)QSNNVLVYDLLK	-0.0225099	-0.0776748	0.141479	-0.176875	0.0594232	0.0194457
0	NaN	HUWE1	HQPTLK(UniMod:121)TDATTAIIK	NaN	NaN	NaN	NaN	-0.0363424	0.0394332
0.352689	0.221235	MCC	HQQSAEFVNDLK(UniMod:121)R	-0.730394	0.00621854	0.0249508	0.121807	-0.148986	-0.00834305
0.142808	-0.0985081	EPB41L3	HQTNISELK(UniMod:121)R	0.0810055	-0.325336	0.253108	-0.429611	-0.0847752	0.227639
0	1.15766	NUMA1	HQVEQLSSSLK(UniMod:121)QK	NaN	-0.961734	-0.00363073	NaN	NaN	0.674975
1.59525	-0.198396	PCM1	HSAQTEEPVQAK(UniMod:121)VFSR	0.0258357	0.0971879	0.162937	-0.1089	-0.171113	-0.0292143
0.312617	0.0592031	TASOR	HSDASLTDTVNK(UniMod:121)ALGLSTDDAYEELR	-0.18975	-0.0111601	0.0488379	-0.0442526	0.0132255	0.056564
1.25982	-0.241533	PIBF1	HSENSLLLTK(UniMod:121)TEPK	0.319203	0.0532655	0.0791117	-0.151804	-0.0636652	-0.0575503
0	1.54831	ILK	HSGIDFK(UniMod:121)QLNFLTK	NaN	NaN	-1.41665	-0.859519	0.540143	0.714379
0.0875038	-0.0157237	CDCA8	HSIAQLDPEALGNIK(UniMod:121)K	0.119387	-0.030569	-0.0265696	0.061697	0.0267787	-0.0733982
0.467119	0.767963	AP3M1	HSISFK(UniMod:121)ENSSC(UniMod:4)GR	0.0915648	-1.70025	-0.517952	0.0026916	0.115479	NaN
0.106131	0.055539	PPP2R2A	HSK(UniMod:121)LFEEPEDPSNR	0.0336011	-0.00207664	-0.0694935	NaN	-0.19922	0.284985
0	NaN	PEX3	HSLSLLDLEQK(UniMod:121)LK	NaN	-0.00207664	NaN	NaN	NaN	NaN
1.23852	0.704645	PSMB1	HSNNK(UniMod:121)AMTTGAIAAMLSTILYSR	-0.603984	-1.00793	-0.0911136	0.0851714	0.194716	0.131019
1.28397	0.355994	INCENP	HSPIAPSSPSPQVLAQK(UniMod:121)YSLVAK	-0.117323	-0.0561687	-0.395436	0.314164	0.132755	0.0521372
0.0193807	0.00254145	MED29	HSPTLVPTATK(UniMod:121)PDAVQPDSLPYPQYLAVIK	-0.00546986	-0.000261265	-0.00544837	-0.0881919	0.037098	0.0475388
1.00365	0.6923	HSP90AB1	HSQFIGYPITLYLEK(UniMod:121)ER	-0.859462	-0.027468	-0.0735796	0.0276438	0.625006	0.463739
0.163329	-0.0313346	BIRC5	HSSGC(UniMod:4)AFLSVK(UniMod:121)K	0.0234945	-0.107429	0.130121	-0.0232906	-0.0500486	0.0255225
1.183	0.335443	ECPAS	HSVATAADLELK(UniMod:121)SK	-0.126106	-0.178387	-0.079909	0.467729	0.0817522	0.072447
0	1.18903	COMMD4	HSVDGESLSSELQQLGLPK(UniMod:121)EHAASLC(UniMod:4)R	-0.00279855	NaN	-0.364454	NaN	NaN	1.00541
0.110792	-0.0281763	PRPF8	HSVK(UniMod:121)SQEPLPDDDEEFELPEFVEPFLK	0.133739	-0.162968	0.0308456	-0.0870223	-0.00715171	0.0112621
0	0.0956368	PHF3	HTIEMIEK(UniMod:121)EQR	-0.133621	-0.395287	0.601815	NaN	NaN	0.119939
0.743012	-0.213406	ACLY	HTK(UniMod:121)AIVWGMQTR	-0.00181788	0.0468947	0.0485788	0.00171021	-0.435155	-0.113118
1.61252	-0.74665	PRPF8	HTLAYDK(UniMod:121)GWR	0.457056	0.118161	0.191453	-0.747692	-0.594411	-0.131177
0.219036	0.141147	PRKAA1	HTLDELNPQK(UniMod:121)SK	-0.00279855	-0.4645	0.143852	NaN	-0.0479711	0.114633
0.755523	0.428387	OSBPL9	HTLQLQGLDSGFVPSVQDFDK(UniMod:121)K	-0.695242	0.130115	-0.506236	0.0439651	0.212322	-0.0424894
0.565892	-0.190246	SUMO2	HTPLSK(UniMod:121)LMK	-0.00316149	-0.00171379	0.0455765	-0.407245	-0.223501	0.100709
0.250759	-0.0333417	SUMO2	HTPLSK(UniMod:121)LMK	0.0141291	-0.0445909	-0.00365892	-0.144067	0.00989284	2.82048786175437E-05
0.0545721	-0.117118	ADCY3	HVADEMLK(UniMod:121)DMK	-0.00279855	-0.622231	NaN	-1.48992	0.0180349	0.182982
1.07784	0.237315	EIF2S1	HVAEVLEYTK(UniMod:121)DEQLESLFQR	-0.0768232	-0.0657666	-0.0124138	0.0114216	0.363233	0.182287
0	NaN	SGTA	HVEAVAYYK(UniMod:121)K	NaN	NaN	-0.00363073	NaN	NaN	NaN
1.17059	0.2558	SGTA	HVEAVAYYK(UniMod:121)K	-0.0729114	-0.0453964	-0.274115	0.270967	0.061954	0.0420568
0.187057	0.0775521	DHCR24	HVENYLK(UniMod:121)TNR	0.251563	-0.0779043	-0.268384	0.0107139	0.135285	-0.00806726
0.210594	0.041043	PLS3	HVIPMNPNTDDLFK(UniMod:121)AVGDGIVLC(UniMod:4)K	-0.0128221	-0.15163	0.0853232	-0.0370736	0.0711194	0.00995433
0.130506	0.0256342	PLS3	HVIPMNPNTDDLFK(UniMod:121)AVGDGIVLC(UniMod:4)K	0.0289095	-0.0912423	0.0251282	0.132544	-0.0635016	-0.0293439
0.0441246	-0.0193872	CDK5RAP2	HVK(UniMod:121)ILGPLAPEMIDSR	-0.0561717	0.0977104	-0.179864	0.0666353	0.0556677	-0.31879
0	1.0452	SUN1	HVK(UniMod:121)TGC(UniMod:4)ETVDAVQER	NaN	NaN	-0.61644	NaN	NaN	0.428762
0.175149	0.197492	MAP4K4	HVK(UniMod:121)TGQLAAIK	NaN	-0.0383834	0.0317846	-0.201175	NaN	0.589561
0.193031	-0.0599577	DDB1	HVK(UniMod:121)TYEVSLR	0.264207	-0.0313619	-0.0819076	0.0313943	0.0495179	-0.109848
1.53888	0.262668	SMAD4	HVK(UniMod:121)YC(UniMod:4)QYAFDLK	-0.189787	-0.0305303	-0.0949672	0.201281	0.0321022	0.239336
0.38857	0.107816	DCAKD	HVLDNSGEWSVTK(UniMod:121)R	0.0970157	-0.121848	-0.0811508	-0.093807	0.237707	0.073566
0.662387	-0.121125	HUWE1	HVLDTLIQLAK(UniMod:121)VFPSHFTQQR	-0.0596965	0.188569	0.159245	0.0111778	-0.0778986	-0.00853663
1.69259	-0.153013	G2E3	HVLPNSNNVGITDC(UniMod:4)LLEESSPK(UniMod:121)LPR	0.0288353	0.119221	0.105668	-0.0296516	-0.127124	-0.0485373
1.8692	0.351746	NSD1	HVLSELK(UniMod:121)ELSYR	-0.196388	-0.0658148	-0.177922	0.258814	0.295257	0.0610409
0	-0.0253596	CKS1B	HVMLPK(UniMod:121)DIAK	-0.0512149	-0.0234097	0.21377	NaN	NaN	0.0210223
0.238678	0.144195	NUP50	HVNTNPLC(UniMod:4)DLTPIFK(UniMod:121)DYEK	-0.147957	-0.328182	0.344007	0.122957	0.308705	-0.13121
1.07738	0.684698	CCDC138	HVNVNC(UniMod:4)LDDELDSFHDLK(UniMod:121)K	-0.10347	-0.980975	-0.15321	0.0967941	0.318141	0.401504
0	1.12588	MAP4	HVPGGGNVQIQNK(UniMod:121)K	NaN	NaN	-0.753128	0.0026916	0.742817	NaN
0	0.0175524	TELO2	HVSK(UniMod:121)AVLIC(UniMod:4)LAQLGEPELR	-0.00279855	NaN	NaN	0.216442	-0.186934	NaN
0	-0.823804	USP4	HVSMLQPQK(UniMod:121)K	NaN	1.02076	-0.00363073	NaN	NaN	-0.31524
0.535718	-0.280863	PSMG1	HVTDYK(UniMod:121)TSESTGSLPSPFLR	0.0185303	-0.0237253	0.0959103	0.0342334	-0.702624	-0.0834846
1.30367	-0.29429	PSMG1	HVTDYK(UniMod:121)TSESTGSLPSPFLR	-0.00279855	0.212188	0.209808	-0.163388	NaN	-0.145727
1.6682	-1.16811	PPIA	HVVFGK(UniMod:121)VK	0.484555	-0.00207664	0.608837	-0.950389	-0.658282	NaN
2.85136	-1.54622	PPIA	HVVFGK(UniMod:121)VK	1.08481	0.459473	0.802966	-0.680051	-0.694208	-0.917149
0	-0.0894596	EIF1AD	HVVK(UniMod:121)EVLGEHIVPSDQQQIVR	NaN	0.119662	NaN	0.423568	-0.199995	-0.132966
1.13961	0.091539	NAA10	HVVLGAIENK(UniMod:121)VESK	-0.115081	-0.104451	-0.00271127	0.040032	0.0132618	-0.000920143
0	NaN	CHD8	HVVLGSLPGK(UniMod:121)IVLQGNQLAALTQAK	-0.00279855	NaN	NaN	NaN	NaN	NaN
0.18502	-0.259221	AIP	HVVLYPLVAK(UniMod:121)SLR	NaN	0.741582	-0.224597	-0.111268	0.109811	NaN
2.33524	-0.305573	RPL7A	HWGGNVLGPK(UniMod:121)SVAR	0.0876095	0.161208	0.118534	-0.0937629	-0.262527	-0.193076
2.46029	-0.338332	RPS4X	HWMLDK(UniMod:121)LTGVFAPR	0.17332	0.272209	0.110676	-0.121457	-0.20855	-0.128783
0	0.854138	NCR3LG1	HWNSFDTQTLK(UniMod:121)K	NaN	-0.00207664	-0.222455	NaN	NaN	0.741872
0	NaN	TBC1D15	HYGFNEILK(UniMod:121)HINELSMK	NaN	NaN	NaN	NaN	NaN	0
0.560764	-0.136332	PGAM1	HYGGLTGLNK(UniMod:121)AETAAK	0.287509	0.155086	-0.0717647	-0.0415815	0.0374015	-0.0339847
0.506263	0.213966	SUSD5	HYHQQIEMEK(UniMod:121)V	-0.370486	-0.249591	0.186269	-0.0557288	0.0603455	0.203474
0.101914	-0.0315366	ADAR	HYPVFENPK(UniMod:121)QGK	0.130974	0.0581885	-0.0665233	-0.098273	0.198986	-0.0726837
0.633294	0.144333	TRIM27	HYWEVEVGDK(UniMod:121)AK	-0.0018512	-0.00302439	-0.285291	0.0533966	0.115101	-0.025665
0	NaN	IPO8	IAAENELNQSYK(UniMod:121)IINFAPSLLR	NaN	NaN	NaN	0.209139	-0.291817	0
0.29218	0.44095	BROX	IAAGIFK(UniMod:121)HLK	0.110301	-0.153888	NaN	-0.120034	NaN	0.958348
0	0.00787562	TERF1	IAAGK(UniMod:121)TLDAQFENDER	NaN	NaN	-0.00363073	NaN	-0.176296	0.184785
1.14091	-0.266749	CAPZA1	IAAK(UniMod:121)FITHAPPGEFNEVFNDVR	0.0166305	0.308099	0.194106	-0.0170028	-0.233551	-0.0308574
2.64019	-0.165463	CAPZA1	IAAK(UniMod:121)FITHAPPGEFNEVFNDVR	0.063521	0.0538238	0.0832558	-0.102567	-0.135068	-0.058154
0.707087	-0.131759	SGF29	IAAK(UniMod:121)IAGLYNDSEPPR	0.192145	0.141104	-0.0490285	0.029678	-0.0233018	-0.117435
0.641847	-0.208186	SPTAN1	IAALQAFADQLIAAGHYAK(UniMod:121)GDISSR	-0.0665256	0.0783484	0.192938	-0.116677	0.0652297	-0.36835
0.502847	-0.283533	SMC1A	IAAPNMK(UniMod:121)AMEK	-0.115504	0.102458	0.170627	0.123997	-0.152672	-0.664341
0.34102	-0.135947	SMC1A	IAAPNMK(UniMod:121)AMEK	-0.205469	0.172278	0.278379	0.0910453	-0.159579	-0.0941199
0.256693	0.161103	XRCC5	IAAYK(UniMod:121)SILQER	0.265068	-0.399138	-0.190129	0.167818	-0.252589	0.243879
1.91865	0.119432	XRCC5	IAAYK(UniMod:121)SILQER	-0.0803185	-0.0212704	-0.0928484	0.0771777	0.0231406	0.0635416
0.175481	-0.298603	GSTM3	IAAYLQSDQFC(UniMod:4)K(UniMod:121)MPINNK	0.275551	NaN	-0.00363073	-1.06485	0.000117115	0.576806
0.422076	0.737595	TCP1	IAC(UniMod:4)LDFSLQK(UniMod:121)TK	-1.48441	-0.473166	0.386176	0.0026916	0.424901	NaN
0.267761	0.0969556	ERCC2	IADLVSK(UniMod:121)ELAR	-0.0528019	0.0393425	-0.0462741	0.0576049	-0.158142	0.33167
0.975509	0.113567	PCNA	IADMGHLK(UniMod:121)YYLAPK	-0.0613556	-0.0338411	-0.000264706	0.0737377	0.174876	-0.00337403
1.38947	0.155523	PCNA	IADMGHLK(UniMod:121)YYLAPK	-0.0213242	-0.168263	-0.117547	0.111757	0.029387	0.0182909
0.444615	-0.0915371	PDXDC1	IADPTLAEMGK(UniMod:121)NLK	-0.0580971	0.0432222	0.167765	-0.0440757	0.0644709	-0.142116
0.565958	0.18507	CEP55	IAELESK(UniMod:121)TNTLR	-0.0773407	0.0688027	-0.195721	0.161558	0.30509	-0.115697
0.567031	0.176808	SGTA	IAELK(UniMod:121)LR	0.0360795	-0.215068	-0.0435856	-0.127936	0.253377	0.182407
0.267939	-0.144367	RANBP2	IAELLC(UniMod:4)K(UniMod:121)NDVTDGR	NaN	-0.060322	0.335746	0.188677	-0.208642	0
0.881222	-0.120263	PLEC	IAEQQK(UniMod:121)AQAEVEGLGK	0.0618641	0.0201692	-0.00308109	-0.205157	0.00364898	-0.0803289
0.466789	-0.427243	DNAJC7	IAETDFEK(UniMod:121)R	-0.00279855	0.289368	NaN	-0.785245	-0.253294	0.186664
0	NaN	GLOD4	IAFSC(UniMod:4)PQK(UniMod:121)ELPDLEDLMK	-0.00279855	NaN	NaN	NaN	NaN	NaN
0.353434	-0.209457	TERF2IP	IAFTDADDVAILTYVK(UniMod:121)ENAR	0.0747017	-0.0945517	0.403099	-0.427359	-0.0777022	0.259938
2.14549	-0.588192	SMARCA5	IAFTEWIEPPK(UniMod:121)R	0.31187	0.166775	0.268302	-0.547748	-0.187067	-0.282816
0.119017	0.24226	PRMT3	IAFWDDVYGFK(UniMod:121)MSC(UniMod:4)MK	0.441646	-0.452509	-0.00363073	-0.626591	1.10145	NaN
0	NaN	MED12	IAGFDSIFK(UniMod:121)K	-0.00279855	NaN	NaN	NaN	NaN	NaN
4.71177	0.365717	UBA6	IAGK(UniMod:121)IIPAIATTTATVSGLVALEMIK	-0.173736	-0.20591	-0.179263	0.155504	0.190155	0.192583
1.53038	0.434044	UBA6	IAGK(UniMod:121)IIPAIATTTATVSGLVALEMIK	-0.065732	-0.410677	-0.324212	0.323655	0.117554	0.0603024
0	0.092913	ATXN2L	IAGK(UniMod:121)VPGLQNEQK	-0.00279855	NaN	NaN	NaN	-0.296057	0.476286
0.632287	0.24508	RPS17	IAGYVTHLMK(UniMod:121)R	0.0536	-0.0607701	-0.406869	0.142905	-0.0926709	0.270965
3.42697	-1.19615	BNIP1	IAIDNLEK(UniMod:121)AELLQGGDLLR	-0.00279855	0.146281	0.0248556	NaN	-1.09927	-1.18081
0.337744	0.0561323	TUT4	IAIEDPFSVK(UniMod:121)R	-0.0266848	-0.121573	0.0279962	0.0261887	0.102267	-0.0803204
0.0720595	0.0378195	RADX	IAIQGIITAIK(UniMod:121)YIPHSSATESASASETLR	0.350175	-0.109299	-0.246543	0.103879	-0.0162883	0.0202004
1.49048	-1.31315	DDX27	IAK(UniMod:121)ALQEFDLALR	1.06323	1.57137	0.199206	-0.372917	-0.231896	-0.500828
1.08421	0.248445	SEC63	IAK(UniMod:121)AYAALTDEESR	-0.0824388	-0.31771	-0.0190657	0.0894162	0.0194706	0.217234
0	-0.530681	HSPH1	IAK(UniMod:121)FFGK	0.479906	NaN	NaN	NaN	0.00419886	-0.105749
0	0.575671	UBE2G2	IAK(UniMod:121)QIVQK	-0.00279855	NaN	-0.651456	0.248544	NaN	NaN
0	-0.934194	UBE2G2	IAK(UniMod:121)QIVQK	0.130912	NaN	-0.00363073	-0.870553	NaN	NaN
0.316181	-0.356305	SLK	IAK(UniMod:121)SEPPTLAQPSR	0.830299	0.133666	-0.173052	-0.147162	-0.674868	0.544025
0.410408	0.10598	SF3B1	IAK(UniMod:121)THEDIEAQIR	0.0136822	-0.230289	-0.00417886	0.178084	-0.0814771	0.000548005
0.0750664	0.206232	RRM1	IAK(UniMod:121)YGIR	-2.30351	0.333518	0.0680076	-1.37467	0.166767	-0.0753823
0	NaN	RDX	IALLEEAK(UniMod:121)K	NaN	NaN	NaN	0.182401	-0.233691	0
0.0111164	0.00480674	NUP133	IALSPITK(UniMod:121)LSVC(UniMod:4)K	0.0820548	-0.0984011	-0.0808081	0.126898	0.0774565	-0.287089
0	NaN	PPP6R3	IANC(UniMod:4)IVHSTDK(UniMod:121)GPNSALVQQLIK	NaN	NaN	NaN	0.0026916	NaN	NaN
0	NaN	RPA1	IANK(UniMod:121)QFTAVK	NaN	NaN	NaN	0.0026916	NaN	NaN
1.90299	0.489723	MOV10	IANLAYVTK(UniMod:121)TR	-0.11633	-0.47971	-0.293537	0.215721	0.109444	0.254428
0.643595	-0.100226	IGF2BP3	IAPAEAPDAK(UniMod:121)VR	0.0714234	0.0906902	-0.0487011	-0.117151	0.0479037	-0.118019
0.15519	-0.0217504	IGF2BP3	IAPAEAPDAK(UniMod:121)VR	-0.0551138	0.0243112	0.0661079	-0.0241879	0.0627218	-0.0684797
0.666503	0.205225	KARS1	IAPELYHK(UniMod:121)MLVVGGIDR	-0.0208023	-0.29569	0.0141511	0.29845	0.0455347	-0.030651
1.16379	-0.233051	TMEM185B	IAPIFGK(UniMod:121)K	0.00582549	0.252829	0.267612	-0.00598432	-0.13798	-0.0289233
1.81953	0.387986	TMEM185B	IAPIFGK(UniMod:121)K	-0.0951154	-0.145713	-0.0943799	0.383191	0.0895759	0.355982
1.09041	-0.142969	IGF2BP1	IAPPETPDSK(UniMod:121)VR	-0.00070685	0.181122	0.18089	-0.023781	-0.0417252	-0.00209489
0.464445	-0.0367551	IGF2BP1	IAPPETPDSK(UniMod:121)VR	-0.0126463	0.0836535	0.00615021	-0.0270557	0.0236951	-0.0297473
0.541905	-0.182359	CDT1	IAPPK(UniMod:121)LAC(UniMod:4)R	0.0215644	-0.026858	0.234155	-0.320686	0.112838	-0.110366
0.697948	0.356924	DHX15	IAPQYYDMSNFPQC(UniMod:4)EAK(UniMod:121)R	-0.394945	0.158347	-0.507577	0.323491	-0.0360244	0.0391322
0.73958	0.24342	PRKDC	IAPYSVEIK(UniMod:121)NTC(UniMod:4)TSVYTK	-0.137777	0.0271729	-0.464411	0.0546929	-0.0256559	0.126207
0.457728	0.201796	EZR	IAQDLEMYGINYFEIK(UniMod:121)NK	-0.354935	-0.218283	0.211592	0.0530691	-0.0480016	0.238694
0.735395	-0.659913	RDX	IAQDLEMYGVNYFEIK(UniMod:121)NK	-0.196478	0.20311	0.774463	0.17342	-0.533625	-0.83844
0.41485	0.0585649	MSN	IAQDLEMYGVNYFSIK(UniMod:121)NK	-0.0118879	0.0069559	-0.0206441	0.145776	0.0633975	-0.0590552
0.315334	-0.699372	MDN1	IAQEK(UniMod:121)AEQESGLYR	0.437404	NaN	-0.00363073	-1.78826	-0.0731466	0.413951
0.871891	-0.140473	MDN1	IAQEK(UniMod:121)AEQESGLYR	-0.025174	0.110283	0.0265795	-0.145259	-0.186505	0.0220335
0	-0.446403	HMOX1	IAQK(UniMod:121)ALDLPSSGEGLAFFTFPNIASATK	0.109068	NaN	-0.00363073	-0.393685	NaN	NaN
0	1.49298	WTAP	IAQLEAELALQK(UniMod:121)K	-1.4147	NaN	NaN	NaN	0.156567	0
0.44137	0.475484	MYH9	IAQLEEQLDNETK(UniMod:121)ER	NaN	-0.313335	-0.00363073	0.535331	-0.334183	0.749857
0.30898	-0.158318	UIMC1	IAQMTEEEQFALALK(UniMod:121)MSEQEAR	-0.29373	0.158743	0.293065	-0.319712	0.0478476	-0.0450106
0.551642	0.211915	FAM177A1	IASVLGISTPK(UniMod:121)YQYAIDEYYR	-0.151877	-0.180595	0.120355	-0.0392515	0.0449569	0.417922
0.574409	-0.204896	WDR45B	IATASEK(UniMod:121)GTLIR	0.304829	0.144607	-0.0651058	0.0026916	-0.156263	NaN
0.00272494	-0.00101389	WDR45B	IATASEK(UniMod:121)GTLIR	0.0453969	0.129392	-0.227859	-0.0471699	-0.0984882	0.0895467
0.882492	0.2279	PSMC2	IATEK(UniMod:121)DFLEAVNK	-0.308807	-0.298895	0.0386752	-0.0123053	0.112134	0.0148425
0.15661	-0.0427325	HCFC1	IATGHGQQGVTQVVLK(UniMod:121)GAPGQPGTILR	0.039767	0.140815	-0.147428	-0.124675	0.0734921	-0.0438597
2.55234	-0.653141	PAICS	IATGSFLK(UniMod:121)R	-0.00279855	0.162397	0.100457	NaN	-0.518433	-0.61448
0.580699	-0.0895665	PAICS	IATGSFLK(UniMod:121)R	0.0451052	-0.0221664	0.046951	0.0225055	-0.192627	-0.028688
0	-0.647106	PDE12	IATNALK(UniMod:121)GHAK	NaN	0.447018	NaN	NaN	-0.400176	0
1.07591	-0.552594	PDE12	IATNALK(UniMod:121)GHAK	0.0277231	0.0201897	0.135065	-0.0199237	-0.665192	-0.78969
2.68629	-2.75187	TPI1	IAVAAQNC(UniMod:4)YK(UniMod:121)VTNGAFTGEISPGMIK	0.10803	-0.00207664	0.0922589	-3.04597	-2.32562	NaN
0.248948	0.100316	TPR	IAVEAQNK(UniMod:121)YER	0.22525	-0.30764	-0.109483	-0.0204802	0.0270044	0.102549
0.539458	-0.239608	USP33	IAVTK(UniMod:121)C(UniMod:4)GNVMLR	0.0782549	NaN	-0.00363073	-0.198004	-0.451048	0.042163
1.86709	-0.150644	CCT8	IAVYSC(UniMod:4)PFDGMITETK(UniMod:121)GTVLIK	0.0345471	0.0417492	0.108871	-0.0356465	-0.109965	-0.121151
1.80714	-0.530346	UBE2O	IAWEC(UniMod:4)PEK(UniMod:121)NC(UniMod:4)AQGEGSMAK	0.278665	0.183329	0.109635	-0.352267	-0.544221	-0.122922
0.993747	0.223153	RANBP1	IC(UniMod:4)ANHYITPMMELK(UniMod:121)PNAGSDR	0.00790858	-0.0897653	-0.117559	0.332837	-0.00658837	0.143795
1.00869	-1.09898	RPL10	IC(UniMod:4)ANK(UniMod:121)YMVK	0.379019	0.979412	NaN	-0.22592	-1.03337	0
0.78737	-0.246801	CSE1L	IC(UniMod:4)AVGITK(UniMod:121)LLTEC(UniMod:4)PPMMDTEYTK	0.339892	-0.00207664	0.198469	-0.0143289	NaN	-0.12175
0	NaN	SINHCAF	IC(UniMod:4)C(UniMod:4)GIIYK(UniMod:121)GR	NaN	NaN	NaN	NaN	0.00419886	NaN
0.796003	-0.0973531	TCP1	IC(UniMod:4)DDELILIK(UniMod:121)NTK	-0.00284887	0.067776	0.184401	0.00274189	-0.00231209	-0.0431607
0.0763343	0.0544476	SUPT16H	IC(UniMod:4)DVYNAVMDVVK(UniMod:121)K	0.278363	-0.098149	-0.0196946	-0.224194	0.532169	0.015887
0.438486	0.166417	CENPF	IC(UniMod:4)EILQAEK(UniMod:121)YELVTELNDSR	0.127949	-0.0895857	-0.129439	0.407301	0.0718072	-0.070933
1.5375	0.120248	NEURL4	IC(UniMod:4)EK(UniMod:121)FGPNLDTC(UniMod:4)PEGTILGLR	-0.0198439	-0.0854825	-0.0927492	0.0325356	0.0210452	0.109087
0.285078	0.20341	PEX19	IC(UniMod:4)EQFEAETPTDSETTQK(UniMod:121)AR	-0.0585248	0.0515771	-0.281065	0.337122	0.417045	-0.431949
0.865744	0.229337	PSMB1	IC(UniMod:4)IVTK(UniMod:121)EGIR	0.00492731	-0.109014	-0.0113982	0.275146	0.339547	-0.0421687
0.360791	0.0991091	AP5Z1	IC(UniMod:4)K(UniMod:121)LLQAEDLGPDTLDSLQR	-0.145384	-0.137904	0.119943	0.102185	-0.102668	0.134466
1.83252	-0.454782	PAFAH1B2	IC(UniMod:4)K(UniMod:121)PLHELIMQLLEETPEEK	0.254439	0.0963909	0.418374	-0.102992	-0.308901	-0.18325
0.651235	-0.186352	PAFAH1B2	IC(UniMod:4)K(UniMod:121)PLHELIMQLLEETPEEK	0.253776	0.220463	-0.0845243	0.0792891	-0.164904	-0.0837253
0.847944	0.272876	HPF1	IC(UniMod:4)K(UniMod:121)TIVEAASDEER	-0.0177346	-0.0622654	-0.47075	0.104059	0.149037	0.0147831
0.962207	-0.726235	SHPRH	IC(UniMod:4)LDEAQMVEC(UniMod:4)PTVK(UniMod:121)AAEMAQR	0.835649	-0.060685	0.67407	-0.673149	0.0605192	-0.117043
3.57227	0.948464	UBE2N	IC(UniMod:4)LDILK(UniMod:121)DK	-0.410155	-0.536416	-0.591424	0.49149	0.321499	0.494408
4.75986	0.940378	UBE2N	IC(UniMod:4)LDILK(UniMod:121)DK	-0.480233	-0.536413	-0.554646	0.472495	0.362309	0.415038
0.105338	0.0548211	UBE2T	IC(UniMod:4)LDVLK(UniMod:121)LPPK	-0.0413384	0.0050831	0.139734	-0.00450403	-0.163966	0.436411
3.61145	0.355343	UBE2T	IC(UniMod:4)LDVLK(UniMod:121)LPPK	-0.152739	-0.239824	-0.181317	0.138505	0.173436	0.180208
0	NaN	UFC1	IC(UniMod:4)LTDHFK(UniMod:121)PLWAR	NaN	NaN	NaN	NaN	0.172351	-0.190369
0.00776664	-0.0210654	RSF1	IC(UniMod:4)QEFNSTWAWEMEK(UniMod:121)K	0.951586	NaN	-1.18625	0.0026916	-0.673776	0.255887
0.601919	-0.108274	GART	IC(UniMod:4)WVK(UniMod:121)EE	0.0396375	0.0393137	-0.0404245	-0.222908	0.0400776	-0.103466
0.627317	0.228093	UBA6	IDAHLNK(UniMod:121)VC(UniMod:4)PTTETIYNDEFYTK	0.103219	-0.199984	-0.297057	0.291731	0.0903333	-0.0916054
3.42659	0.371573	UBA6	IDAHLNK(UniMod:121)VC(UniMod:4)PTTETIYNDEFYTK	-0.229395	-0.145924	-0.203417	0.190206	0.134995	0.210782
0.292135	0.211674	TRMT11	IDALEFLPFEGK(UniMod:121)VNLK	NaN	-0.588527	0.099577	0.109716	0.00419886	-0.212318
0.275048	-0.412856	HNRNPD	IDASK(UniMod:121)NEEDEGHSNSSPR	-0.00279855	-0.374435	0.769382	NaN	-0.805868	0.241589
0.851053	0.765947	HNRNPD	IDASK(UniMod:121)NEEDEGHSNSSPR	-0.186863	-0.406321	NaN	0.165907	0.772803	NaN
0.34821	0.0769269	NOP56	IDC(UniMod:4)FSEVPTSVFGEK(UniMod:121)LR	-0.177868	0.00751906	-0.0132905	0.0571823	-0.121629	0.111588
0.383916	-0.259966	CCT3	IDDIVSGHK(UniMod:121)K	-0.157292	0.137461	0.293027	-0.470139	0.33261	-0.369174
0.876722	0.381956	CCT3	IDDIVSGHK(UniMod:121)K	-0.462869	0.0670859	-0.163969	-0.0699542	0.321239	0.33483
0.00947689	-0.00178124	TCP1	IDDLIK(UniMod:121)LHPESK	-0.0732851	0.00472024	0.108383	-0.00413755	-0.0354571	0.0740688
0.710131	0.135471	TCP1	IDDLIK(UniMod:121)LHPESK	-0.106498	-0.198646	0.0471088	0.14464	-0.0218351	0.0255723
0.79386	-0.423351	TRA2A	IDDSK(UniMod:121)EAMER	0.414929	-0.0889989	0.420087	-0.524985	-0.0659196	0.066868
0.0943385	0.0763689	TRA2A	IDDSK(UniMod:121)EAMER	-0.54617	0.201157	-0.0314603	0.229231	-0.4039	0.0273028
0.633313	0.169705	PYGL	IDDVAALDK(UniMod:121)K	-0.0370474	-0.0422257	0.0298241	0.206938	0.326291	-0.0735639
0.674414	0.132345	PYGL	IDDVAALDK(UniMod:121)K	-0.035052	-0.194799	0.020815	0.183939	0.0183024	-0.0142429
0.93105	0.394216	NUP85	IDEELTGK(UniMod:121)SR	0.0430772	-0.0658442	-0.37596	0.440124	-0.0431838	0.386979
0.130634	0.0877008	NUP85	IDEELTGK(UniMod:121)SR	0.222481	-0.426987	-0.0555974	0.249686	-0.296847	0.0501597
1.20715	0.761925	SPEN	IDEFHPK(UniMod:121)ATR	-0.0120342	-0.690178	-0.823966	0.196156	0.0133757	0.550064
0.0787913	0.013187	SMC1A	IDEINK(UniMod:121)ELNQVMEQLGDAR	-0.093112	0.00533157	0.039239	0.0747367	-0.0762705	-0.00744643
0.770914	0.627166	RAD23B	IDEK(UniMod:121)NFVVVMVTK	-0.742517	-0.00024544	-0.00546433	-0.160468	0.793543	0.500197
0.363972	0.0565855	RAD23B	IDEK(UniMod:121)NFVVVMVTK	-0.0582807	0.0214782	-0.0274599	0.0261335	0.144375	-0.0650144
1.23747	-0.264746	STXBP3	IDEK(UniMod:121)SLIK	0.032772	0.118531	0.329563	-0.195744	-0.0322709	-0.0853555
0.0681975	-0.0485167	STXBP3	IDEK(UniMod:121)SLIK	0.0687163	-0.131427	NaN	-0.422679	0.183063	0
0.357434	-0.221712	UBR5	IDELQVVK(UniMod:121)TGGTPK	-0.292792	0.163821	0.231483	-0.55381	-0.139431	0.130616
0.547575	0.167072	HDGF	IDEMPEAAVK(UniMod:121)STANK	0.0549032	-0.123696	-0.0637369	0.33469	-0.0958471	0.129845
0.111033	-0.0309137	RNF216	IDFFDYSK(UniMod:121)LTPLDQR	0.114084	-0.142149	0.0257274	-0.148933	0.0838214	-0.0299681
0.150823	-0.199514	UBE3A	IDFK(UniMod:121)DVTYLTEEK	NaN	0.572565	-0.518907	0.0026916	-0.571625	0.0508793
0.303981	-0.0530536	UBE3A	IDFK(UniMod:121)DVTYLTEEK	0.0716867	0.08431	-0.0821633	-0.0869511	0.0638759	-0.0622524
0.083867	-0.0780668	SLC12A2	IDFSDIMVLGDINTK(UniMod:121)PK	-0.184291	-0.00207664	0.47487	0.285452	NaN	-0.249251
0.975865	-0.28873	PTBP1	IDFSK(UniMod:121)LTSLNVK	0.394609	-0.00722301	0.155914	-0.249363	-0.0786556	0.005128
0.333137	-0.0680293	PTBP1	IDFSK(UniMod:121)LTSLNVK	0.074681	-0.0523401	0.00183578	-0.00279579	0.032886	-0.210001
0.107869	0.0797921	PCYT1A	IDFVAHDDIPYSSAGSDDVYK(UniMod:121)HIK	0.160104	NaN	-0.398738	0.146963	0.00419886	-0.269737
0.158054	-0.0912151	NPEPPS	IDFVGELNDK(UniMod:121)MK	-0.354527	0.221411	0.302946	-0.0950529	-0.100303	0.0915403
1.39209	-0.0737726	SET	IDFYFDENPYFENK(UniMod:121)VLSK	0.0492006	0.00569479	0.0386111	-0.0487682	-0.00361444	-0.0754286
1.31538	-0.220466	RFC4	IDGVFAAC(UniMod:4)QSGSFDK(UniMod:121)LEAVVK	0.0233916	0.142094	0.0420444	-0.260002	-0.0224755	-0.17139
1.2243	0.545898	ANKRD46	IDIC(UniMod:4)NHQGATPLVLAK(UniMod:121)R	-0.47477	-0.0477011	-0.335437	0.140633	0.0484248	0.59073
1.73595	0.120023	RAD23B	IDIDPEETVK(UniMod:121)ALK	-0.0339491	-0.0786502	-0.0272477	0.114404	0.0825816	0.0232362
1.12485	-0.539922	PLS3	IDINMSGFNETDDLK(UniMod:121)R	0.112069	0.471611	0.00125287	-0.576426	-0.000701258	-0.457708
0.489466	-0.223311	TARS1	IDIQIK(UniMod:121)DAIGR	0.226697	0.49593	-0.160992	-0.108482	-0.0739298	0.0741142
0.807371	-0.0611026	RPL6	IDISNVK(UniMod:121)IPK	0.0876189	0.0217755	-0.0113586	0.0103784	-0.0507306	-0.0449198
0.160928	0.0250515	RPL6	IDISNVK(UniMod:121)IPK	-0.0582937	-0.0157516	0.00991573	0.0821261	0.0311661	-0.102267
0	NaN	MRE11	IDISPVLLQK(UniMod:121)GSTK	-0.00279855	NaN	NaN	NaN	NaN	NaN
1.39277	-0.141878	POLD1	IDISQLVITK(UniMod:121)ELTR	0.167437	0.128245	0.0149355	-0.0414647	-0.0146094	-0.0589414
0.0789983	0.105036	TMEM129	IDK(UniMod:121)FATGAPGAR	-0.608064	0.832031	-0.228106	0.196897	-0.252313	0.366386
0.349059	0.116157	TMEM129	IDK(UniMod:121)FATGAPGAR	-0.166216	-0.00207664	0.0653898	NaN	0.215245	-0.0515338
0	-1.67752	ATP2B1	IDK(UniMod:121)IWPK	-0.0287218	0.0233889	0.0678607	-1.65668	NaN	NaN
1.78721	-0.900235	RPL8	IDK(UniMod:121)PILK	0.717101	0.151833	0.632313	-0.659496	-0.367651	-0.172312
0.224254	-0.0470515	ARHGDIA	IDK(UniMod:121)TDYMVGSYGPR	-0.078892	0.0272473	0.138603	-0.0272407	-0.104388	0.0774327
1.28879	-0.427181	RAB21	IDLEK(UniMod:121)ER	0.289013	0.35943	0.00800042	-0.396086	-0.00752673	-0.221486
0	-0.383624	RPL3	IDLK(UniMod:121)FIDTTSK	0.178679	NaN	NaN	-0.204944	NaN	NaN
0.646872	0.0976848	RPL3	IDLK(UniMod:121)FIDTTSK	-0.00372798	-0.0901886	-0.00270188	-0.0198125	0.185509	0.0307395
0.12383	0.0458607	RAB23	IDLLDDSC(UniMod:4)IK(UniMod:121)NEEAEALAK	-0.203095	0.204966	-0.030413	0.153474	0.030493	-0.0749276
0.618989	0.437055	HDLBP	IDLPAENSNSETIIITGK(UniMod:121)R	-0.0717985	-0.34765	0.0622191	0.377739	-0.217568	0.793765
0	0.42598	ITPA	IDLPEYQGEPDEISIQK(UniMod:121)C(UniMod:4)QEAVR	NaN	-0.00207664	-0.495763	0.17706	NaN	NaN
0.793204	-0.230046	RTF1	IDLQVPSSESK(UniMod:121)ALAITSK	0.353293	-0.0144897	0.0849769	0.0149988	-0.238354	-0.0430014
0.796509	0.158443	EIF2S3	IDLVK(UniMod:121)ESQAK	-0.069495	0.031434	-0.216775	-0.0316159	0.164349	0.087759
0.999507	0.334564	EIF2S3	IDLVK(UniMod:121)ESQAK	-0.432764	0.00413575	-0.14783	0.119172	-0.00204038	0.310103
0	-0.527021	C12orf29	IDNQK(UniMod:121)FVR	NaN	NaN	0.237433	NaN	NaN	-0.289588
0.348588	-0.271995	NCR3LG1	IDPALLTVTSGK(UniMod:121)SIDDNSTK	-0.255895	-0.0172081	0.686267	0.0275389	0.0191735	-0.449534
0.227644	0.0903642	FOXK1	IDPASEAK(UniMod:121)LVEQAFR	-0.367523	-0.0289218	0.157978	0.0390506	-0.0327795	0.0263548
1.09192	-0.457763	EPS15	IDPFGGDPFK(UniMod:121)GSDPFASDC(UniMod:4)FFR	-0.0238443	0.269839	0.54288	-0.265429	-0.339727	0.0207431
0.612128	0.115756	PAF1	IDPNVLLDPADEK(UniMod:121)LLEEEIQAPTSSK	-0.163669	-0.0114354	0.00566772	0.0259896	-0.0340072	0.18585
0.0258826	-0.0111086	MEMO1	IDQK(UniMod:121)IYGELWK	-0.0271899	0.275468	-0.145244	0.143027	0.0281846	-0.101503
0.530485	-0.120243	TMPO	IDQSK(UniMod:121)FQETEFLSPPR	-0.0555834	0.136111	0.0405048	-0.0324015	-0.241554	0.0342596
0.429083	0.173855	COPS2	IDQVNQLLELDHQK(UniMod:121)R	-0.0958641	-0.304589	0.0837935	0.141686	-0.187917	0.251137
0.0474025	0.00342155	COPS2	IDQVNQLLELDHQK(UniMod:121)R	-0.0311703	0.0028569	0.0349359	0.0354591	-0.000751416	-0.0178205
1.51971	0.342227	TXNL1	IDQYQGADAVGLEEK(UniMod:121)IK	-0.0793623	-0.0556121	-0.1725	0.0543113	0.278968	0.385929
1.03552	-0.417853	RPS6KC1	IDSK(UniMod:121)DSASELLGLDFGEK	-0.00279855	0.404424	0.0203153	-0.29411	-0.260303	NaN
0.104816	-0.0222393	EIF3E	IDSK(UniMod:121)LGHVVMGNNAVSPYQQVIEK	0.0484666	-0.136063	0.112851	0.0136266	-0.0440712	-0.0110187
0.652642	0.23227	NEFL	IDSLMDEISFLK(UniMod:121)K	0.096697	-0.38258	-0.387968	0.0145111	0.0203669	-0.0119172
0.0158116	0.0292912	TAF1C	IDSLPAFPLLEPK(UniMod:121)IQWR	NaN	-0.104136	0.0916835	-0.547539	NaN	0.593668
0.727049	0.119379	LMNA	IDSLSAQLSQLQK(UniMod:121)QLAAK	-0.231718	0.00326174	-0.0331527	0.060042	-0.00115937	0.0376445
0.346893	0.406308	PIBF1	IDSLTESIAQLEK(UniMod:121)DVSNLNK	-0.699594	0.0855966	NaN	-0.0906563	0.289275	NaN
0.0654578	-0.0613819	CAPZA1	IDWNK(UniMod:121)ILSYK	NaN	0.516472	-0.231608	0.0026916	-0.0789768	0.319435
0.172123	0.0481267	TOPBP1	IDYC(UniMod:4)HLIEK(UniMod:121)LGGLVIEK	-0.025996	-0.136973	0.0494473	-0.154856	0.0270292	0.158686
0.636175	0.231852	TOPBP1	IDYC(UniMod:4)HLIEK(UniMod:121)LGGLVIEK	-0.457696	0.0852379	-0.24154	-0.0643197	0.0682352	0.077641
2.08914	-0.302464	OTUD5	IEAMDPATVEQQEHWFEK(UniMod:121)ALR	0.0625637	0.218953	0.214596	-0.178307	-0.164507	-0.0684645
0	NaN	FLNA	IEC(UniMod:4)DDK(UniMod:121)GDGSC(UniMod:4)DVR	-0.105952	NaN	0.0926365	NaN	NaN	NaN
0.480584	0.340181	RBBP7	IEC(UniMod:4)EIK(UniMod:121)INHEGEVNR	-0.560413	0.0717956	NaN	0.0026916	-0.0786868	0.363612
0.776117	0.157389	RBBP7	IEC(UniMod:4)EIK(UniMod:121)INHEGEVNR	-0.221905	-0.00100834	-0.00469985	0.193819	0.0526823	-0.00194583
2.38778	0.166439	UBE2V1	IEC(UniMod:4)GPK(UniMod:121)YPEAPPFVR	-0.0508375	-0.116124	-0.0815655	0.0491823	0.121335	0.0802738
0.108378	-0.0475026	PSME2	IEDGNDFGVAIQEK(UniMod:121)VLER	-0.0748279	NaN	0.21801	-0.11244	0.00419886	0.180507
0.644991	-0.124033	NACA	IEDLSQQAQLAAAEK(UniMod:121)FK	-0.00223363	-0.00264175	0.0738451	-0.238998	-0.112179	0.0480488
3.24404	-0.18534	NACA	IEDLSQQAQLAAAEK(UniMod:121)FK	0.109094	0.116976	0.0645407	-0.101839	-0.0920165	-0.0715533
0.202531	0.0396245	ATP2B1	IEDSEPHIPLIDDTDAEDDAPTK(UniMod:121)R	0.0172701	-0.150902	0.0136844	-0.0148339	-0.0808533	0.094613
0.487956	0.149644	SF3B2	IEEAMDGSETPQLFTVLPEK(UniMod:121)R	-0.00854614	-0.0726907	0.00209409	-0.133219	0.301569	0.201441
0.107458	-0.0723472	ENO1	IEEELGSK(UniMod:121)AK	-0.257534	0.0687937	0.141311	-0.460228	-0.0703334	0.266091
0.644038	0.277938	ENO1	IEEELGSK(UniMod:121)AK	-0.081501	0.0725538	-0.252369	0.381562	0.340902	-0.149966
0	NaN	SH3GLB1	IEEFVYEK(UniMod:121)LDR	NaN	NaN	-0.00363073	NaN	NaN	NaN
0.226745	-0.0365478	SH3GLB1	IEEFVYEK(UniMod:121)LDR	-0.0936725	0.0492887	0.0631674	-0.0940167	-0.0350956	0.0382526
0.00853075	0.0154497	ARCN1	IEEK(UniMod:121)ITLTC(UniMod:4)GR	0.642392	0.16028	-0.889126	0.0026916	-0.0294282	NaN
0	0.794945	MTA2	IEELNK(UniMod:121)TANGNVEAK	NaN	NaN	-0.782414	0.658489	0.507183	-1.12808
1.1059	0.177391	PSMC5	IEELQLIVNDK(UniMod:121)SQNLR	-0.0230723	-0.0427522	-0.0580851	0.0226844	0.277138	0.10844
0	-0.0986014	RPL4	IEEVPELPLVVEDK(UniMod:121)VEGYK	0.231879	0.0282548	-0.044681	NaN	-0.0267838	NaN
1.36156	0.44688	PSMC1	IEFPLPDEK(UniMod:121)TK	-0.217861	-0.0877467	-0.0442724	0.0422196	0.46146	0.487079
0.944702	1.21074	VPS26A	IEFVGQIELFNDK(UniMod:121)SNTHEFVNLVK	-1.33224	0.17065	-0.842525	1.20338	-0.192056	0.616786
0.228486	0.218765	SNRPE	IEGC(UniMod:4)IIGFDEYMNLVLDDAEEIHSK(UniMod:121)TK	-0.235156	0.429006	-0.491742	0.0026916	0.236243	NaN
0.848327	0.136866	SNRPE	IEGC(UniMod:4)IIGFDEYMNLVLDDAEEIHSK(UniMod:121)TK	0.0268365	-0.187469	-0.182941	0.0633113	-0.0225046	0.026218
0.514077	-0.371192	RPL5	IEGDMIVC(UniMod:4)AAYAHELPK(UniMod:121)YGVK	0.630649	-0.00207664	NaN	-0.307716	-0.0599119	0.196912
0	-0.511096	FXR1	IEGDNENK(UniMod:121)LPR	NaN	0.23354	NaN	NaN	-0.277556	NaN
0.106678	-0.0623551	GIPC1	IEGFTNVK(UniMod:121)ELYGK	0.0887648	-0.330869	0.336182	-0.129313	-0.0935719	0.129898
0.790431	0.0711325	GIPC1	IEGFTNVK(UniMod:121)ELYGK	-0.000664694	-0.0146973	-0.00576786	0.120615	-0.016432	0.0880846
3.14333	-0.842877	TOMM5	IEGLAPK(UniMod:121)LDPEEMK	0.287187	0.420332	0.429573	-0.418037	-0.359124	-0.61438
0	-0.308687	RFC3	IEHQTITTPSK(UniMod:121)K	NaN	NaN	0.145293	-0.163394	NaN	NaN
0.292509	-0.223104	NCAPH	IEIHYAK(UniMod:121)TAK	NaN	0.0907676	-0.0626204	NaN	0.060871	-0.478932
1.35496	0.70462	NCAPH	IEIHYAK(UniMod:121)TAK	-0.915091	-0.368655	NaN	0.0026916	0.142057	0.0434936
0.155018	-0.0505268	UBE2L3	IEINFPAEYPFK(UniMod:121)PPK	0.0690767	8.03136645117775E-05	-0.0468363	-0.264806	0.00203879	0.133508
0	NaN	PHF3	IEK(UniMod:121)ELFSFFR	NaN	NaN	-0.00363073	NaN	NaN	NaN
0	-0.406239	SRP9	IEK(UniMod:121)FHSQLMR	0.211135	NaN	NaN	0.0026916	NaN	-0.392899
0.857539	-0.395424	SRP9	IEK(UniMod:121)FHSQLMR	0.279119	0.674065	-0.0354787	0.0338516	-0.154982	-0.147437
1.11576	0.570323	CDK1	IEK(UniMod:121)IGEGTYGVVYK	0.0005566	-0.130289	-0.218176	0.747233	0.61919	-0.00336308
1.09264	-0.41898	STX4	IEK(UniMod:121)NILSSADYVER	0.143417	-0.0152182	0.174769	-0.553948	-0.413047	0.0130229
0	-0.230662	TAGLN2	IEK(UniMod:121)QYDADLEQILIQWITTQC(UniMod:4)R	0.163627	NaN	NaN	-0.190252	0.144165	-0.155019
1.05415	-0.606925	PPIH	IELFADVVPK(UniMod:121)TAENFR	0.284622	0.400586	0.0185474	-0.254071	-0.0183256	-0.844624
0.775812	0.34619	NAA50	IELGDVTPHNIK(UniMod:121)QLK	0.0918847	-0.532333	-0.368753	0.0668629	0.229663	-0.0671593
0.0271513	0.00988574	NAA50	IELGDVTPHNIK(UniMod:121)QLK	0.0118508	-0.193621	-0.0184304	0.0453527	0.0490266	-0.264922
0.314959	0.42947	CDC7	IELLK(UniMod:121)FVQSEAQQER	NaN	0.135716	-0.581563	0.561251	-0.148158	NaN
1.37466	-0.467894	IMPDH1	IELVVAPAGVTLK(UniMod:121)EANEILQR	0.0216618	0.375398	0.216974	-0.0221908	-0.355616	-0.411843
0.0515779	0.0175957	DHRS7	IENFK(UniMod:121)SGVDADSSYFK	-0.134424	0.0424227	0.0250762	-0.0265982	0.183474	-0.171013
0.0492835	-0.0592145	KIF20A	IENVETLVLQAPK(UniMod:121)DSFALK	-0.0438977	0.2792	-0.750279	0.0550676	-0.787648	0.0399607
0.202875	-0.307445	XPNPEP1	IENVVLVVPVK(UniMod:121)TK	-0.772829	0.552124	0.0386618	0.0026916	-0.738943	NaN
0	0.0956361	NAA50	IEPADAHVLQK(UniMod:121)NLK	-0.0477985	NaN	NaN	NaN	0.0478377	NaN
0.249427	-0.0530037	NEK6	IEQC(UniMod:4)DYPPLPGEHYSEK(UniMod:121)LR	0.02956	-0.00231864	-0.0751569	0.00293345	0.0154761	-0.225336
0.587599	-0.172851	RRM2	IEQEFLTEALPVK(UniMod:121)LIGMNC(UniMod:4)TLMK	-0.000212156	0.0809317	-0.00622188	0.104157	-0.233171	-0.31504
0.382863	-0.129263	ATP2B1	IEQEQK(UniMod:121)FTVIR	0.274179	0.0052656	-0.0110104	-0.030147	0.141844	-0.23105
0	-0.715057	NUP98	IEQIQC(UniMod:4)YSAK(UniMod:121)DR	0.190648	NaN	NaN	0.292832	-0.219263	-1.64679
0.934641	-0.416826	UBA2	IEQK(UniMod:121)EELDDVIALD	0.0263526	0.232085	0.717146	-0.161476	-0.0255534	-0.087866
0.0730443	0.0599219	EIF2S2	IESDVQEPTEPEDDLDIMLGNK(UniMod:121)K	0.426683	-0.0608956	-0.539678	0.0592061	-0.138045	0.0847135
0.921009	-0.187185	PRAF2	IESIGLK(UniMod:121)R	0.229214	0.11598	-0.00363073	NaN	-0.0745817	-0.0720787
0.17129	-0.0252627	SNX2	IESK(UniMod:121)SMSAPVIFDR	-0.0474685	0.0291394	0.0646979	0.075346	-0.0277073	-0.0770579
0.493677	-0.0594354	LMNB1	IESLSSQLSNLQK(UniMod:121)ESR	0.0562236	-0.0497581	0.0903176	-0.00788421	0.0146977	-0.0883366
0.684435	0.690884	DHX36	IESPHPVDWNDTK(UniMod:121)SR	-0.513444	-0.00207664	-1.15256	NaN	0.100107	0.169611
0.4251	-0.778695	NUP58	IETAQELK(UniMod:121)NAEIALR	0.371128	-0.00207664	NaN	-0.165003	-1.72574	0.108229
1.64796	0.714234	IPO11	IETATTLK(UniMod:121)LTVDDFEFR	-0.199627	-0.323498	-0.788803	0.216313	0.441291	0.17317
0.752814	-0.433048	VARS1	IETMLGDVAVAVHPK(UniMod:121)DTR	0.00259666	0.0614488	0.247143	-0.00272394	-0.829202	-0.156029
0.128175	-0.100019	ATP2A2	IEVASSVK(UniMod:121)LC(UniMod:4)R	-0.144578	0.169765	NaN	-0.303935	NaN	0.129084
0.283866	0.101623	LEO1	IEVEIPK(UniMod:121)VNTDLGNDLYFVK	-0.11925	NaN	-0.00363073	-0.152965	0.199293	0.0742173
0.31712	-0.2523	USP48	IEVGDVNPSETQYISEPK(UniMod:121)LC(UniMod:4)PEC(UniMod:4)R	0.567011	0.22369	-0.4217	-0.37789	-0.14619	0.136181
0.691274	0.252212	HNRNPL	IEYAK(UniMod:121)PTR	-0.260344	0.0996619	-0.247019	0.0510366	-0.0458226	0.34372
0.283603	0.0659859	HNRNPL	IEYAK(UniMod:121)PTR	0.107915	-0.0110646	-0.0822616	0.220762	0.0131313	-0.0213474
0.40649	0.114627	NSUN5	IFAFDLDAK(UniMod:121)R	-0.190196	0.130071	-0.0595683	0.220774	-0.0298814	0.0332938
0	-0.12087	UBAC1	IFAGK(UniMod:121)VLR	-0.38788	0.151044	0.138608	NaN	-0.153613	NaN
2.5856	3.38568	UBAC1	IFAGK(UniMod:121)VLR	-2.34237	-2.6853	NaN	NaN	0.893732	0.849944
0.532404	0.113333	NCBP1	IFANTESYLK(UniMod:121)R	-0.00279855	-0.163673	0.0258053	NaN	0.00407539	0.128812
0	-0.00355969	RPL18A	IFAPNHVVAK(UniMod:121)SR	0.270236	-0.122929	-0.0374615	NaN	NaN	0.0330554
0.234114	0.23281	BYSL	IFASNLK(UniMod:121)ER	0.294166	-0.724833	-0.219611	NaN	0.00419886	0.0279016
0.860649	0.334547	BYSL	IFASNLK(UniMod:121)ER	-0.396228	0.036567	-0.565684	0.00105696	0.00583165	0.0714066
0.179092	0.0519668	ARFGAP1	IFDDVSSGVSQLASK(UniMod:121)VQGVGSK	-0.171109	0.178105	-0.126794	-0.00122719	0.0334218	0.00390817
0.0407311	-0.0130539	EIF2S2	IFDIDEAEEGVK(UniMod:121)DLK	-0.0210138	-0.121164	0.225177	-0.0494676	0.0753171	0.0179881
1.81651	0.282708	FBXW5	IFDLGSDNEEVVAGPAPAHAK(UniMod:121)EGLR	-0.0541892	-0.101765	-0.146556	0.253863	0.0538218	0.237931
2.38039	-0.235678	NARS1	IFDSEEILAGYK(UniMod:121)R	0.0837293	0.0675494	0.13822	-0.185219	-0.159159	-0.0731573
0.182258	0.118968	SF3B2	IFEAFK(UniMod:121)LTDDVK	-0.0858906	0.394271	-0.412385	0.24896	0.0234408	-0.0195022
0.15133	-0.0540349	KEAP1	IFEELTLHK(UniMod:121)PTQVMPC(UniMod:4)R	-0.00279855	-0.0342706	NaN	-0.272058	0.00807106	0.0462782
0.434298	0.130323	CWC22	IFFQELC(UniMod:4)EYMGLPK(UniMod:121)LNAR	-0.154657	0.118153	-0.0984295	NaN	0.00419886	0.166492
0.37957	-0.407463	RNFT1	IFFTQPSYGVAASK(UniMod:121)R	-0.458617	0.482909	0.272793	-0.616868	NaN	0
0.780429	-1.43477	MFN2	IFFVSAK(UniMod:121)EVLNAR	1.24653	-0.0528804	1.83223	0.0026916	-0.854976	NaN
0	-0.702369	ANP32B	IFGGLDMLAEK(UniMod:121)LPNLTHLNLSGNK	0.374959	NaN	NaN	-0.65482	NaN	0
0.883927	0.0954537	ORMDL1;ORMDL3	IFGINK(UniMod:121)Y	-0.0726008	-0.14474	0.00823027	0.0731138	-0.00530095	0.00943774
1.69239	-0.575212	ARL6IP1	IFGSNK(UniMod:121)WTTEQQQR	0.115347	0.374408	0.1117	-0.544503	-0.45432	-0.125358
2.93728	-0.522767	ARL6IP1	IFGSNK(UniMod:121)WTTEQQQR	0.281502	0.201048	0.171474	-0.376132	-0.338812	-0.199332
2.37345	-0.41926	MSMO1	IFGTDSQYNAYNEK(UniMod:121)R	0.231495	0.139875	0.183354	-0.154767	-0.366364	-0.181925
3.53373	0.913982	UBE2S	IFHPNVGANGEIC(UniMod:4)VNVLK(UniMod:121)R	-0.546439	-0.410048	-0.609047	0.371024	0.487718	0.317672
2.18845	0.851614	UBE2S	IFHPNVGANGEIC(UniMod:4)VNVLK(UniMod:121)R	-0.718548	-0.23895	-0.587749	0.206103	0.479126	0.324367
0.0975647	0.049431	SNRPB;SNRPN	IFIGTFK(UniMod:121)AFDK	-0.0710407	0.0539347	-0.0619047	0.176837	0.222273	-0.329828
0.445006	0.386041	UBE4A	IFLITLDNSDPSLK(UniMod:121)SGNGIPSR	-0.0777876	0.0692067	-0.883771	-0.332942	0.156415	0.442297
0.275485	0.202776	MTR	IFNDK(UniMod:121)TVGGEAR	-0.254594	-0.366939	0.410723	0.159924	-0.17229	0.409884
1.48153	0.217474	MTR	IFNDK(UniMod:121)TVGGEAR	-0.116598	-0.208401	-0.0226376	0.132584	0.153441	0.0187595
0.279628	0.063243	CENPK	IFNELK(UniMod:121)TK	-0.121014	-0.0486521	0.0414879	0.0817553	0.113968	-0.134173
1.02242	0.362282	CENPK	IFNELK(UniMod:121)TK	0.0234483	-0.381217	-0.371768	0.309161	0.0748836	-0.0267331
0.153648	-0.239446	SMPD2	IFNLNC(UniMod:4)WGIPYLSK(UniMod:121)HR	0.248298	-0.83279	0.504758	0.466946	-0.300005	-0.965012
0	-0.0364282	FRYL	IFNNVSK(UniMod:121)ELPGK	0.0180084	NaN	NaN	-0.0184197	NaN	NaN
0	NaN	ZNF724	IFQC(UniMod:4)DK(UniMod:121)YVK	-0.00279855	NaN	NaN	NaN	NaN	NaN
0	1.08901	FANCI	IFSAVQQFYQPK(UniMod:121)IQQFLR	-0.986403	NaN	NaN	-0.0198709	0.026414	0.301267
0.277962	0.239278	PRPS1	IFSGSSHQDLSQK(UniMod:121)IADR	-0.384705	0.312805	-0.524047	0.081259	NaN	0
0	0.249673	PRPS1	IFSGSSHQDLSQK(UniMod:121)IADR	NaN	-0.128902	NaN	NaN	0.120771	NaN
0	1.45589	EIF3B	IFSK(UniMod:121)FGK	NaN	NaN	-1.31409	-0.0491926	0.0542817	0.420311
0.48807	0.0372413	EIF3B	IFSK(UniMod:121)FGK	-0.00893883	0.0127275	-0.0491598	-0.0160614	0.0762999	0.00611425
0.718582	0.0843787	EIF3B	IFSK(UniMod:121)FGK	-0.125394	0.0341395	-0.0956104	0.0622003	0.0177501	-0.0136797
0	0.180477	ATP2B1	IFSK(UniMod:121)GASEIILK	NaN	-0.0926046	NaN	0.0878728	NaN	NaN
0.313914	0.169828	UBE2O	IFSSVQWLSGVK(UniMod:121)PVLSTK	0.170226	-0.329329	-0.00363073	-0.0189982	0.250164	NaN
1.16793	-1.5165	ZFAND2B	IFTNK(UniMod:121)C(UniMod:4)ER	0.0179704	-0.00207664	0.0162151	-2.23271	-0.778877	NaN
0.0491682	-0.0406597	U2AF2	IFVEFTSVFDC(UniMod:4)QK(UniMod:121)AMQGLTGR	0.104173	-0.530267	0.16222	0.170982	-0.441292	-0.115543
0.235447	0.136383	DYNC1H1	IFVFEPPPGVK(UniMod:121)ANMLR	0.163113	-0.536217	0.0368876	-0.0622565	-0.0374902	0.17268
1.24262	0.321309	HNRNPA1	IFVGGIK(UniMod:121)EDTEEHHLR	-0.0725952	-0.0343927	-0.357554	0.216317	0.0358069	0.247261
1.73526	-0.166078	HNRNPA3	IFVGGIK(UniMod:121)EDTEEYNLR	0.054391	0.030118	0.100025	-0.0302379	-0.15575	-0.127712
0.0343308	-0.019482	HNRNPD	IFVGGLSPDTPEEK(UniMod:121)IR	NaN	-0.123297	0.108928	-0.165153	NaN	0.11182
0.099973	-0.0114948	HNRNPD	IFVGGLSPDTPEEK(UniMod:121)IR	-0.0128522	0.075926	0.0063533	-0.00736207	0.0726786	-0.0303737
2.39019	-0.314622	RPS4X	IFVGTK(UniMod:121)GIPHLVTHDAR	0.121564	0.0976527	0.231518	-0.162792	-0.223199	-0.107138
0.296317	-0.0601883	RPS4X	IFVGTK(UniMod:121)GIPHLVTHDAR	0.00582857	0.190401	-0.0604353	0.0405128	-0.0766042	-0.0086791
0	1.20075	KCNAB2	IFWGGK(UniMod:121)AETER	-1.06113	NaN	NaN	0.574673	-0.560725	0.404913
2.81568	0.712877	FXR1	IFYHPETTQLMILSASEATVK(UniMod:121)R	-0.413835	-0.251198	-0.472674	0.344669	0.216571	0.439685
1.44233	-0.117526	PPIL4	IGADEEIDDFK(UniMod:121)GR	0.0493444	0.019383	0.0165951	-0.12405	-0.0163144	-0.12689
0.463398	0.164761	ENO1	IGAEVYHNLK(UniMod:121)NVIK	0.0361007	-0.0420539	-0.395265	0.128731	0.0863972	-0.122063
0.214883	0.261835	ENO1	IGAEVYHNLK(UniMod:121)NVIK	0.358533	-0.872783	NaN	-0.0526236	0.00419886	0.0625548
1.72751	-0.405143	RHOA	IGAFGYMEC(UniMod:4)SAK(UniMod:121)TK	0.119678	0.123021	0.423801	-0.131156	-0.243247	-0.174526
0.150391	-0.0965259	ASNS	IGC(UniMod:4)LLSGGLDSSLVAATLLK(UniMod:121)QLK	-0.0637105	0.276037	NaN	0.0026916	0.276551	-0.25033
0	0.297013	POLE2	IGDAIVLGMITQLK(UniMod:121)EGK	NaN	NaN	-0.134022	0.122268	0.733233	-0.366526
0	0.0488568	MLF1	IGDEPPK(UniMod:121)VFQASTQTR	0.185643	-0.055728	-0.121303	NaN	NaN	0.0517276
0	1.39159	CCT3	IGDEYFTFITDC(UniMod:4)K(UniMod:121)DPK	-1.28418	NaN	NaN	-0.371671	0.396948	0.296961
0.0467677	-0.0756222	UFL1	IGDIIK(UniMod:121)SEK	0.58336	-0.436988	NaN	0.103421	NaN	-0.108294
0	NaN	PSMD6	IGDK(UniMod:121)EGALTAFR	NaN	NaN	NaN	NaN	-0.319945	0.26451
0.801253	0.354037	UBE3A	IGDSSQGDNNLQK(UniMod:121)LGPDDVSVDIDAIR	NaN	-0.00207664	-0.186245	-0.00524692	0.449223	0.335654
0.438465	-0.172348	HARS1	IGDYVQQHGGVSLVEQLLQDPK(UniMod:121)LSQNK	0.038778	0.321453	-0.0464412	-0.293978	0.144198	-0.0534733
0	0.472433	SF3A1	IGEEEIQK(UniMod:121)PEEK	-0.256642	NaN	NaN	NaN	NaN	0.215791
0.172535	-0.0472788	SF3A1	IGEEEIQK(UniMod:121)PEEK	-0.0190387	-0.0126763	0.220961	-0.100127	0.0147215	0.132815
0	NaN	CEP152	IGEENNK(UniMod:121)VVEELIEENNDMK	NaN	NaN	NaN	0.162319	NaN	-0.179513
0	-0.102126	CDK20	IGEGAHGIVFK(UniMod:121)AK	0.0500065	NaN	NaN	-0.0521198	NaN	NaN
0	NaN	CDK2	IGEGTYGVVYK(UniMod:121)AR	NaN	NaN	NaN	NaN	0.00847462	-0.00428839
1.37328	-0.175479	CDK1	IGEGTYGVVYK(UniMod:121)GR	0.0170848	0.0360391	0.105558	-0.0174697	-0.160254	-0.190032
0.055528	-0.0313662	USP5	IGEWELIQESGVPLK(UniMod:121)PLFGPGYTGIR	-0.159603	-0.0153177	0.00949002	0.0859637	-0.46149	0.115997
1.00705	-0.173661	CAND1	IGEYLEK(UniMod:121)IIPLVVK	0.00454076	0.0750769	0.131708	-0.244372	-0.0579092	-0.00737685
0.282087	-0.0521868	KHSRP	IGGDAATTVNNSTPDFGFGGQK(UniMod:121)R	0.0157136	-0.078439	0.0939576	-0.147138	0.0405623	-0.0187527
0.675354	-0.434303	SCP2	IGGIFAFK(UniMod:121)VK	0.678848	0.52234	-0.0177767	NaN	-0.0796641	0
2.70511	-0.426893	PPP2CA	IGGK(UniMod:121)SPDTNYLFMGDYVDR	0.127253	0.286356	0.288134	-0.206383	-0.229608	-0.142947
0.833241	-0.178596	SC5D	IGGSFK(UniMod:121)NPSSFEGK	0.235792	-0.0405437	0.229069	-0.018358	-0.113861	0.0207469
2.43276	0.448983	PRDX1	IGHPAPNFK(UniMod:121)ATAVMPDGQFK	-0.313063	-0.145585	-0.190146	0.315221	0.252417	0.130516
0.31067	0.0429058	PRDX1	IGHPAPNFK(UniMod:121)ATAVMPDGQFK	-0.0372218	-0.0560385	0.0797193	0.111126	-0.0105269	0.0145768
0.513846	-0.236212	ATP2A2	IGIFGQDEDVTSK(UniMod:121)AFTGR	0.41404	0.0472376	-0.119029	-0.01292	0.0196433	-0.373112
0.507248	0.177515	ARL1	IGISK(UniMod:121)SELVAMLEEEELR	-0.00592232	-0.404564	-0.000513632	0.0969262	0.131931	-0.107313
0.25037	-0.070943	SMARCA5	IGK(UniMod:121)DEMLQMIR	-0.170747	0.129792	0.144212	-0.0363174	0.0421809	-0.115436
0.656098	0.660308	EYA3	IGK(UniMod:121)ESC(UniMod:4)FER	NaN	-0.0722718	-0.3627	0.0026916	1.0675	0.258278
0	0.999696	EYA3	IGK(UniMod:121)ESC(UniMod:4)FER	-0.986963	NaN	NaN	0.0026916	NaN	0.022774
0.264395	-0.229843	EIF3I	IGK(UniMod:121)FEAR	-0.28448	0.390775	0.0923618	-0.689741	-0.0986388	0.297507
0.41129	-0.242609	EIF3I	IGK(UniMod:121)FEAR	0.051671	0.508507	-0.0602377	-0.104918	-0.37303	0.250062
0	NaN	STK26	IGK(UniMod:121)GSFGEVFK	NaN	NaN	NaN	0.0104801	NaN	-0.00783077
0	-0.0537969	PPP1R7	IGK(UniMod:121)IEGFEVLK	-0.083713	NaN	NaN	0.312921	0.0808154	-0.806266
1.76398	0.533405	ABHD5	IGK(UniMod:121)MHPDIPVSVIFGAR	NaN	-0.243192	-0.382144	0.234944	NaN	0.206529
0.491573	0.0987953	PRDX2	IGK(UniMod:121)PAPDFK	-0.137674	-0.128356	0.0711024	-0.0761252	0.0824283	0.0951547
2.11779	0.333493	PRDX2	IGK(UniMod:121)PAPDFK	-0.212612	-0.277856	-0.0826092	0.149933	0.0790772	0.198392
0.732757	0.412874	RPS2	IGK(UniMod:121)PHTVPC(UniMod:4)K	-0.102137	0.0801308	-0.14885	-0.0844846	0.775784	0.376465
0.450183	0.100378	RPS2	IGK(UniMod:121)PHTVPC(UniMod:4)K	0.0259009	-0.171909	-0.0209575	-0.0721796	0.0213201	0.185027
0.169996	0.057242	RPS2	IGK(UniMod:121)PHTVPC(UniMod:4)K	-0.229339	0.0545965	NaN	0.0026916	0.035772	-0.128852
0	NaN	LRATD2	IGK(UniMod:121)QPYR	-0.00279855	NaN	NaN	NaN	NaN	NaN
0.18995	-0.0564313	DDX3X	IGLDFC(UniMod:4)K(UniMod:121)YLVLDEADR	0.0947159	0.1731	-0.186696	-0.0923448	-0.00216405	0.00633498
0	-1.55054	PTPN2	IGLEEEK(UniMod:121)LTGDR	0.574192	NaN	NaN	NaN	NaN	-0.976345
1.39568	-0.318016	CCT4	IGLIQFC(UniMod:4)LSAPK(UniMod:121)TDMDNQIVVSDYAQMDR	0.0434045	0.17772	0.283287	-0.0450404	-0.0966306	-0.307965
0	NaN	PRPF8	IGLNSK(UniMod:121)MPSR	NaN	NaN	NaN	-0.129625	NaN	0.121194
0.666046	-0.0854156	EXOSC5	IGLPGVAEK(UniMod:121)SR	-0.00156925	0.00962943	0.169229	-0.0155882	-0.0621385	-0.00123046
2.8121	-0.171984	EXOSC5	IGLPGVAEK(UniMod:121)SR	0.062974	0.113919	0.0820735	-0.0662235	-0.118969	-0.0717929
0.842543	0.422514	RBM39	IGLPHSIK(UniMod:121)LSR	-0.0519522	-0.0558776	-0.730315	0.0502255	0.129752	0.249419
0.702089	0.390855	RBM39	IGLPHSIK(UniMod:121)LSR	-0.229836	0.137211	-0.186825	0.526503	0.520797	-0.154187
0.0887465	0.191895	ZWINT	IGLTK(UniMod:121)ALTQMEEAQR	1.43508	-0.573385	-0.067062	1.40595	-0.096388	0.0607594
0.608068	-0.0786568	ZWINT	IGLTK(UniMod:121)ALTQMEEAQR	0.0540848	-0.024044	0.0603927	0.022774	-0.147945	-0.020366
1.51462	0.42762	KIF11	IGLTK(UniMod:121)LNC(UniMod:4)FLEQDLK	-0.423398	-0.244325	-0.0562296	0.185484	0.0549472	0.318477
1.50196	-0.78073	ADCY3	IGMNK(UniMod:121)GGVLAGVIGAR	0.0929963	0.548368	0.245521	-0.591096	-0.098412	-0.765796
0.672826	-0.181476	KPNA2	IGMVVK(UniMod:121)TGVVPQLVK	-0.0774856	0.253182	0.183975	0.0737018	-0.157987	-0.100471
0	-0.193312	UBE2O	IGNTEDGAPHK(UniMod:121)EDEPSVGQVAR	NaN	0.0923126	NaN	NaN	NaN	-0.101
0.967022	0.312292	RPL12	IGPLGLSPK(UniMod:121)K	-0.30147	0.0158198	-0.354106	0.293109	0.0205641	-0.0165531
0.735776	-0.711704	RNF216	IGPPLEK(UniMod:121)PVEK	0.610275	-0.00207664	NaN	-0.537506	-0.791494	0.106186
0.134059	0.0326487	MATR3	IGPYQPNVPVGIDYVIPK(UniMod:121)TGFYC(UniMod:4)K	-0.00463653	0.0666728	-0.173331	0.0845799	0.00603462	-0.103963
0.956883	-0.26183	CDK9	IGQGTFGEVFK(UniMod:121)AR	0.0790291	0.018028	0.115133	-0.0176972	-0.122029	-0.433573
0.254435	-0.0892119	RPL3	IGQGYLIK(UniMod:121)DGK	0.0328576	-0.123197	0.13529	-0.033868	0.105627	-0.294443
0.631933	-0.104445	RPL3	IGQGYLIK(UniMod:121)DGK	0.182841	0.00285844	-0.00858273	0.0215527	-0.120656	-0.0371163
0	-0.195752	ERCC6L	IGQK(UniMod:121)ENVVVYR	NaN	0.0947024	NaN	-0.101049	NaN	NaN
0.574609	0.232869	MYH10	IGQSK(UniMod:121)IFFR	-0.240205	0.110643	-0.503524	0.0622316	0.0399933	-0.0367052
0	0.239885	MYH9	IGQSK(UniMod:121)VFFR	-0.176258	NaN	NaN	0.127255	NaN	0
1.04751	0.230979	MYH9	IGQSK(UniMod:121)VFFR	0.00447955	-0.276571	-0.26031	0.151184	0.0166668	-0.00731496
0.0453973	-0.0250776	CDC27	IGQTGTK(UniMod:121)SVFSQSGNSR	0.0429238	-0.0743544	0.221034	-0.200908	0.362498	-0.0472191
0.583692	0.0876052	HELLS	IGQTK(UniMod:121)PVVVYR	-0.120793	0.0560608	-0.153413	0.0405991	0.0177373	-0.0136666
0.819648	1.16422	CAD	IGSC(UniMod:4)MK(UniMod:121)SVGEVMGIGR	-0.00279855	-0.0517383	-1.31733	0.374681	NaN	1.03918
1.14076	-0.214336	ZNF711	IGSDGSQEDAK(UniMod:121)EDGFGSEVIK	0.0147996	0.068366	0.149145	-0.105813	-0.28707	-0.0178156
1.38984	0.23776	MAGOH;MAGOHB	IGSLIDVNQSK(UniMod:121)DPEGLR	-0.044986	-0.0466109	-0.118263	0.307052	0.0451877	0.151179
0.427785	-0.17793	SNX6	IGSSLYALGTQDSTDIC(UniMod:4)K(UniMod:121)FFLK	-0.00342393	0.320949	-0.11243	-0.351329	0.0220095	0.000625193
0.0111997	0.00194563	FDPS	IGTDIQDNK(UniMod:121)C(UniMod:4)SWLVVQC(UniMod:4)LQR	0.0178659	-0.0571562	-0.0245956	-0.12471	0.0438268	0.0228346
0	NaN	KTN1	IGTLEK(UniMod:121)EHNVFQNK	-0.00279855	NaN	NaN	NaN	NaN	NaN
0.296244	0.2608	HSPH1	IGTPVK(UniMod:121)VR	-0.701109	0.202569	-0.0970967	NaN	0.00419886	0.12031
0	-0.0794986	EIF3F	IGVDLIMK(UniMod:121)TC(UniMod:4)FSPNR	NaN	0.0535483	NaN	0.0735969	-0.093592	-0.0578559
0.502261	-0.150183	RPS9	IGVLDEGK(UniMod:121)MK	-6.3893e-05	0.0116176	0.0498537	-4.84139e-05	0.00028959	-0.389382
0.345064	-0.112198	RPS9	IGVLDEGK(UniMod:121)MK	0.0633423	-0.113285	0.0227879	0.0296121	-0.36645	-0.0269115
1.79833	0.307666	DDX21	IGVPSATEIIK(UniMod:121)ASSK	-0.0513267	-0.256221	-0.245242	0.0496404	0.175701	0.144867
0.899689	0.486479	EPHB4	IGVTLAGHQK(UniMod:121)K	-0.168064	-0.549167	0.0346871	-0.0366719	0.600201	0.213364
0.821762	-0.136117	ACSL4	IGYSSPLTLSDQSSK(UniMod:121)IK	0.123081	0.165715	-0.0290299	-0.14174	-0.0318048	0.0249596
0.100004	0.102131	ARMT1	IHEAIIQSPPIDYFDVFK(UniMod:121)ESK	-0.508154	-0.0874196	0.271254	0.0832667	0.4442	-0.545395
0	NaN	MORC3	IHETQETTDK(UniMod:121)SADDAGC(UniMod:4)QLQELR	-0.00279855	0.0396224	-0.116604	NaN	NaN	NaN
0.433224	-0.430747	UBE2D2	IHK(UniMod:121)ELNDLAR	-0.395441	0.257004	0.228517	NaN	0.00419886	-0.805639
0.351865	0.221547	UBE2D2	IHK(UniMod:121)ELNDLAR	-0.217098	-0.370371	0.182915	0.27393	-0.319052	0.30521
0.16307	0.102435	CSE1L	IHLAQSLHK(UniMod:121)LSTAC(UniMod:4)PGR	-0.00279855	-0.313219	NaN	0.0239709	0.163242	-0.353934
0.84066	0.208478	CSE1L	IHLAQSLHK(UniMod:121)LSTAC(UniMod:4)PGR	-0.093464	0.0154273	-0.253154	0.0490437	0.262917	-0.0177189
0.184901	-0.157089	LMAN1	IHLEIK(UniMod:121)QLNR	0.190883	-0.0953231	-0.00395051	0.0030112	0.338988	-0.721657
0	NaN	RPF2	IHMQK(UniMod:121)QDLSK	-0.252249	NaN	0.20898	NaN	NaN	NaN
0	NaN	RPF2	IHMQK(UniMod:121)QDLSK	NaN	NaN	NaN	NaN	NaN	0
0	NaN	SNRNP70	IHMVYSK(UniMod:121)R	NaN	0.46859	-0.706733	NaN	NaN	NaN
1.75621	-1.29332	SNRNP70	IHMVYSK(UniMod:121)R	0.533409	0.409988	-0.00363073	-1.21105	-0.749085	NaN
2.44175	0.566085	EIF4G1	IHNAENIQPGEQK(UniMod:121)YEYK	-0.21443	-0.467224	-0.246859	0.348103	0.18872	0.23292
2.59447	0.359029	EIF4G1	IHNAENIQPGEQK(UniMod:121)YEYK	-0.278127	-0.252392	-0.117235	0.175084	0.109507	0.144741
0.32269	0.135604	USP25	IHNK(UniMod:121)LEFPQVLYLDR	-0.111891	0.0993432	-0.16586	0.143453	-0.214798	0.299749
0.571143	-0.405866	MACROH2A2	IHPELLAK(UniMod:121)K	-0.083142	0.268355	0.984765	-0.047246	0.0524657	-0.05284
0.65735	-0.188467	MACROH2A2	IHPELLAK(UniMod:121)K	0.00322537	-0.00812563	0.235054	-0.254319	-0.168747	0.0878178
0.162609	-0.0817584	MACROH2A2	IHPELLAK(UniMod:121)K	-0.0740055	0.018215	0.314205	-0.241664	-0.016382	0.271185
1.24942	0.776435	CSNK2B	IHPMAYQLQLQAASNFK(UniMod:121)SPVK	-0.031021	-0.670865	-0.606166	0.737456	0.256117	0.0276809
2.46637	0.258708	RPA3	IHPTGK(UniMod:121)MFILSDGEGK	-0.0952999	-0.146773	-0.234346	0.0896176	0.118516	0.0915711
0.850723	0.156468	RPA3	IHPTGK(UniMod:121)MFILSDGEGK	0.0271889	-0.0640426	-0.152631	0.203206	0.107338	-0.030624
0.63562	0.429002	LDHB	IHPVSTMVK(UniMod:121)GMYGIENEVFLSLPC(UniMod:4)ILNAR	0.00437359	-0.00928454	-0.684161	0.418751	0.384097	-0.204913
0.0745535	0.0843907	SF3B3	IHQETFGK(UniMod:121)SGC(UniMod:4)R	-0.43225	0.430495	-0.0237846	0.0225676	0.637037	-0.431972
0.848329	0.233455	SF3B3	IHQETFGK(UniMod:121)SGC(UniMod:4)R	-0.154559	-0.420862	0.00770981	-0.0087388	0.0799338	0.061459
0.153431	-0.164	SF3B3	IHQETFGK(UniMod:121)SGC(UniMod:4)R	0.058168	NaN	-0.00363073	0.462076	-0.374363	-0.497908
0.511852	-0.0656205	PSMA1	IHQIEYAMEAVK(UniMod:121)QGSATVGLK	0.00491891	0.106336	-0.0113898	0.0502648	-0.0567241	-0.0905372
2.04519	-0.137034	PSMA1	IHQIEYAMEAVK(UniMod:121)QGSATVGLK	0.0716255	0.101398	0.0294997	-0.0863827	-0.0297105	-0.0924853
0.157819	-0.0872999	UBFD1	IHSITGLPPAMQK(UniMod:121)VMYK	0.378841	0.110428	-0.321486	-0.0186626	0.0252415	-0.100696
0.566989	0.102927	UBFD1	IHSITGLPPAMQK(UniMod:121)VMYK	-0.0951187	0.0597225	-0.0803472	0.150241	-0.0603664	0.103163
0.11168	-0.135495	ZFP2	IHTGEK(UniMod:121)PYEC(UniMod:4)DQC(UniMod:4)GK	NaN	-0.0539399	-0.00363073	-0.824612	0.236044	0.0957263
0.675453	0.833403	TRRAP	IHTIPTVPIVDC(UniMod:4)FQK(UniMod:121)IR	NaN	-0.00207664	-0.671983	0.949	0.751476	-0.211357
0	NaN	PAAF1	IHTK(UniMod:121)SITC(UniMod:4)LDISSR	NaN	NaN	NaN	0.210528	-0.238701	NaN
0	NaN	CCAR2	IHTLELK(UniMod:121)LEESHNR	NaN	NaN	NaN	NaN	0.12607	-0.133124
0.585204	0.597297	CCAR2	IHTLELK(UniMod:121)LEESHNR	-0.913119	-0.00207664	NaN	-0.142475	0.540089	0.0214839
0.0252561	-0.0147308	PPIL4	IHVDFSQSVAK(UniMod:121)VK	-0.0820753	0.449965	-0.0416411	-0.0271098	0.279969	0.0291981
0	0.108093	ESYT1	IHVLEAQDLIAK(UniMod:121)DR	-0.10481	-0.00207664	NaN	NaN	NaN	0.0546499
2.15682	-0.333781	PSMD4	IIAFVGSPVEDNEK(UniMod:121)DLVK	0.0982246	0.179114	0.26299	-0.243474	-0.108907	-0.108633
0.0598664	0.067874	PRKDC	IIANALSSEPAC(UniMod:4)LAEIEEDK(UniMod:121)AR	0.057295	NaN	-0.0663367	0.427761	NaN	-0.301055
0.578504	-0.251531	INTS13	IIC(UniMod:4)ITNAK(UniMod:121)SDSHVR	0.0867696	0.270489	-0.0991297	0.148598	-0.389133	-0.255929
0.101017	-0.075755	INTS13	IIC(UniMod:4)ITNAK(UniMod:121)SDSHVR	-0.197641	0.113335	-0.0505784	0.211816	-0.619432	0.0454677
0.000599029	0.000171059	MAGOH;MAGOHB	IIDDSEITK(UniMod:121)EDDALWPPPDR	-0.0625571	-0.0595225	0.0727146	-0.179541	0.0594446	0.071244
0.61322	-0.212153	BAG2	IIDEVVNK(UniMod:121)FLDDLGNAK	0.144881	NaN	-0.00363073	-0.106181	0.020336	-0.338738
0.125271	0.0273881	RRM1	IIDINYYPVPEAC(UniMod:4)LSNK(UniMod:121)R	0.00452447	0.0546641	-0.067913	-0.00466862	0.160637	-0.0825284
0.025968	-0.00489384	SMC4	IIDK(UniMod:121)EGDDYEVIPNSNFYVSR	-0.078963	0.0339176	0.041335	-0.075857	-0.0327165	0.0901816
0.381902	0.0621785	PSMB2	IIDK(UniMod:121)NGIHDLDNISFPK	-0.118607	-0.00207664	0.0358968	NaN	-0.00263598	0.0704687
2.88626	-1.47115	REXO2	IIDVSTVK(UniMod:121)ELC(UniMod:4)R	0.697796	0.425162	0.853396	-0.606987	-1.06283	-0.767293
0.999214	0.285676	USP9X	IIEDC(UniMod:4)SNSEETVK(UniMod:121)LLR	-0.0164314	-0.248244	-0.479065	0.0358168	0.0177042	0.0597669
1.31459	-0.350587	ZC3H15	IIEDK(UniMod:121)TFGLK	0.0422712	0.186472	0.0325286	-0.0343975	-0.377024	-0.379068
0.168564	-0.0309737	SSB	IIEDQQESLNK(UniMod:121)WK	0.114099	-0.0690043	0.0236938	-0.0251605	-0.0758584	0.076886
0.25855	0.0496562	AP1M1	IIEK(UniMod:121)SGYQALPWVR	0.00848829	0.0161285	-0.211159	-0.00699176	0.0138178	-0.0443996
0.104351	0.0266075	MCM6	IIEK(UniMod:121)VIHR	-0.102398	-0.0439758	0.0559141	0.10631	-0.157663	0.0407166
2.00433	-0.151388	MCM6	IIEK(UniMod:121)VIHR	0.128488	0.0609487	0.0377422	-0.0786918	-0.105698	-0.0425945
0.323389	0.348781	SLC39A3	IIETDFEK(UniMod:121)AHR	0.172886	NaN	-0.377722	-0.0871749	0.826263	0
0.380585	-0.429949	SEC61A1	IIEVGDTPK(UniMod:121)DR	-0.00279855	0.308275	-0.380184	NaN	-0.962047	0.0523437
1.70465	-0.42273	SEC61A1	IIEVGDTPK(UniMod:121)DR	0.446926	0.286883	0.0848219	-0.132132	-0.0900331	-0.227393
0.808464	0.151728	RAB14	IIEVSGQK(UniMod:121)IK	-0.19801	-0.253605	0.027615	0.0200952	-0.0134173	0.0245053
1.61276	0.644582	RAB14	IIEVSGQK(UniMod:121)IK	-0.720224	-0.117528	-0.514951	0.109585	0.200295	0.271164
0.152458	-0.057406	LAS1L	IIFK(UniMod:121)AMGQGLPDEEQEK	NaN	-0.0508852	0.0435805	-0.183211	0.0610944	NaN
0.66299	-0.142687	FAF2	IIFK(UniMod:121)LPNDSR	-0.016398	0.204437	0.00984177	-0.16672	0.0571798	-0.120639
1.06623	-0.168443	FAF2	IIFK(UniMod:121)LPNDSR	0.0149035	0.0954788	0.0140712	-0.114766	-0.013723	-0.252387
1.52817	0.538756	DIS3	IIFSEHLPLSK(UniMod:121)LQQGIK	-0.0914555	-0.633848	-0.37866	0.224703	0.20408	0.0835227
0	-0.890399	CBX1	IIGATDSSGELMFLMK(UniMod:121)WK	NaN	0.832504	NaN	0.0026916	-0.118483	NaN
0	NaN	PRKD3	IIGEK(UniMod:121)SFR	NaN	NaN	-0.00363073	NaN	NaN	NaN
0	NaN	ESYT1	IIGVK(UniMod:121)VHPGQR	NaN	NaN	NaN	-0.188803	NaN	0.169029
1.67013	0.543875	DNAJB4	IIGYGLPFPK(UniMod:121)NPDQR	-0.267411	-0.335269	-0.163545	0.567381	0.154075	0.143944
0	0.0975618	PRPF8	IIHTSVWAGQK(UniMod:121)R	NaN	-0.0855114	NaN	0.0815639	-0.277849	0.232436
1.38759	1.31654	SOGA1	IIIEPGFLFTTAK(UniMod:121)PK	-0.731891	-1.58557	-0.191119	0.168593	0.779634	0.492817
1.76149	0.484113	NAE1	IIIK(UniMod:121)EHPVIESHPDNALEDLR	-0.278886	-0.0996431	-0.448206	0.188079	0.0955833	0.341942
1.55239	-0.321354	RNF216	IIINPSSSLLASQDETK(UniMod:121)LPK	0.24776	0.059062	0.0825433	-0.322207	-0.188644	-0.0638447
0	0.130156	ZEB1	IIINYSLEQPSQLQVVPQNLK(UniMod:121)K	NaN	NaN	-0.0660901	NaN	0.064066	NaN
1.46128	-0.290327	PPIL1	IIK(UniMod:121)AYPSG	0.084198	0.327769	0.0640482	-0.13558	-0.066812	-0.192575
0.683193	-0.0728552	POLE3	IIK(UniMod:121)EALPDGVNISK	0.0557251	-0.0286298	0.028285	0.0287647	-0.0919593	-0.0999908
0.244869	-0.124759	GNL2	IIK(UniMod:121)PLQYQSTVASGTVAR	0.255163	0.237665	-0.317173	-0.201635	0.0450037	-0.0419924
0.81192	-0.3784	GRB10	IIK(UniMod:121)QQGLVDGLFLLR	0.090686	0.400109	-0.0734797	-0.296465	0.0708216	-0.49224
0	NaN	FSD1	IIK(UniMod:121)TLAVK	-0.00279855	NaN	NaN	NaN	NaN	NaN
0.36572	-0.428075	ACTR2	IIK(UniMod:121)VGGER	-0.0444407	0.813806	NaN	NaN	-0.127258	0.0404738
0.645271	0.448505	TTF2	IILDEAHNVK(UniMod:121)NPR	-0.389015	0.0831461	-0.999643	0.0293543	-0.0229658	0.0336159
0.0871826	-0.0712537	HNRNPK	IILDLISESPIK(UniMod:121)GR	0.103817	0.255871	-0.118758	-0.349666	-0.158883	0.535718
2.04128	-0.176649	HNRNPK	IILDLISESPIK(UniMod:121)GR	0.0560952	0.0471669	0.0648488	-0.13381	-0.177042	-0.050984
0.729833	-0.19103	RHEB	IILEAEK(UniMod:121)MDGAASQGK	0.0372671	-0.0241192	0.301197	-0.207304	-0.0731529	0.0217108
0.397162	-0.237101	RPN1	IILPEGAK(UniMod:121)NIEIDSPYEISR	0.0618858	-0.245668	0.335197	0.0331728	-0.561922	-0.0311392
0	-1.86392	VCPIP1	IILTGQK(UniMod:121)TK	0.648192	NaN	NaN	-1.21572	NaN	NaN
1.59498	-0.414844	PSMC2	IINADSEDPK(UniMod:121)YIINVK	0.0516018	0.282126	0.227233	-0.392132	-0.234907	-0.0565321
0.251654	0.0494097	HSPA8	IINEPTAAAIAYGLDK(UniMod:121)K	-0.147386	0.0248757	-0.0310961	0.0569565	-0.119932	0.0575978
0.236945	-0.259458	HSPA5	IINEPTAAAIAYGLDK(UniMod:121)R	0.737048	0.138113	-0.226094	-0.544609	0.570595	-0.155292
0	0.383069	USF2	IIPDC(UniMod:4)NADNSK(UniMod:121)TGASK	-0.128022	NaN	NaN	0.0026916	NaN	0.507403
0.649712	0.441145	USF1	IIPDC(UniMod:4)SMESTK(UniMod:121)SGQSK	-0.320641	NaN	-0.0456093	NaN	0.0449905	0.471049
0.733735	0.515191	CAND1	IIPLVVK(UniMod:121)FC(UniMod:4)NVDDDELR	-0.111357	NaN	-0.620552	0.10365	0.194822	NaN
0.585777	-0.45938	MAPRE1	IIPVDK(UniMod:121)LVK	0.524172	-0.000380304	-0.00532908	-0.130638	-0.87108	0.14204
0.632896	0.0542131	RPLP0	IIQLLDDYPK(UniMod:121)C(UniMod:4)FIVGADNVGSK	-0.0625798	-0.0181364	0.0122523	0.0290671	-0.0226678	0.087776
0.0601142	-0.0162608	TBC1D31	IIQMPTK(UniMod:121)VR	0.0102025	-0.0742914	0.137419	-0.0104276	-0.103983	0.138958
0.466432	-0.114023	RAB18	IIQTPGLWESENQNK(UniMod:121)GVK	0.0558342	0.190157	-0.0915274	0.0305745	-0.0242336	-0.193946
2.68047	-0.301579	ATP1A1	IISANGC(UniMod:4)K(UniMod:121)VDNSSLTGESEPQTR	0.162285	0.190639	0.0904782	-0.199651	-0.09648	-0.165203
0.121375	-0.104915	CEP290	IISATSQK(UniMod:121)EAHLNVQQIVDR	0.0490929	0.240337	-0.0882593	-0.0511361	0.489597	-0.552035
0.110521	0.0253752	NOP58	IISDNLTYC(UniMod:4)K(UniMod:121)C(UniMod:4)LQK	-0.0253152	0.131556	-0.0621972	0.148451	-0.0504526	0.0221705
0.262763	-0.162365	PAK2	IISIFSGTEK(UniMod:121)GSK	0.32296	-0.0963656	0.0848721	-0.390035	-0.128629	0.343034
1.29398	0.22193	PKM	IISK(UniMod:121)IENHEGVR	-0.0372936	-0.0179966	-0.140059	0.239926	0.21477	0.0157463
2.2746	0.220081	TOM1L2	IISPK(UniMod:121)NNPPTIVQDK	-0.078897	-0.0693671	-0.147567	0.12717	0.172951	0.0642913
1.95821	0.347518	TOM1L2	IISPK(UniMod:121)NNPPTIVQDK	-0.161681	-0.321561	-0.0994644	0.228902	0.141083	0.0898623
0	0.48193	HSF2	IISSAQK(UniMod:121)VQIK	NaN	-0.259418	NaN	NaN	0.222511	NaN
1.39797	-0.200698	VAPB	IISTTASK(UniMod:121)TETPIVSK	0.0210688	0.156373	0.2273	-0.0215771	-0.119434	-0.0563419
0.135043	0.154287	PDS5A	IISVTPVK(UniMod:121)NIDPVK	-0.468074	-0.296258	0.533188	-0.480492	0.467974	0.244235
0.501483	0.158582	CCT6A	IITEGFEAAK(UniMod:121)EK	0.00322657	-0.00812684	-0.339221	-0.0999057	0.178666	0.0528642
1.30324	0.0995988	CCT6A	IITEGFEAAK(UniMod:121)EK	-0.091908	-0.00735472	-0.087393	0.0249753	0.0819066	0.00525892
0.716208	0.63794	PTBP1	IITFTK(UniMod:121)NNQFQALLQYADPVSAQHAK	-0.350739	0.101031	-1.21264	0.257528	0.304991	-0.111047
1.34529	0.474917	CSTF3	IITGGAPELAVEGNGPVESNAVLTK(UniMod:121)AVK	-0.00921029	-0.448126	-0.381071	0.302715	0.0105824	0.273045
0.850178	0.204074	HNRNPK	IITITGTQDQIQNAQYLLQNSVK(UniMod:121)QYSGK	-0.109699	-0.0717566	0.00344603	0.0857733	-0.0029128	0.351351
1.49677	0.342452	HNRNPK	IITITGTQDQIQNAQYLLQNSVK(UniMod:121)QYSGK	-0.341959	-0.0690584	-0.119804	0.288148	0.0682085	0.14018
0.503734	0.0601875	MSH6	IITK(UniMod:121)GTQTYSVLEGDPSENYSK	0.0536094	-0.0546079	-0.112538	0.00600002	0.000882861	0.0601429
0.299034	0.0554176	UCKL1	IITTAVDK(UniMod:121)R	0.0773949	-0.172131	-0.0265402	0.0433559	0.0267502	-0.0251298
0.0445588	-0.0350305	UCKL1	IITTAVDK(UniMod:121)R	0.0683183	-0.0768816	0.243732	-0.273691	0.541118	-0.137349
0	NaN	YARS1	IITVEK(UniMod:121)HPDADSLYVEK	NaN	NaN	-0.00363073	NaN	NaN	NaN
1.27644	0.564529	YARS1	IITVEK(UniMod:121)HPDADSLYVEK	-0.486946	NaN	-0.194395	0.316896	0.35468	0
1.53086	0.383066	CLASP1	IITWTTEPK(UniMod:121)SSDVR	-0.426629	-0.0637875	-0.255643	0.11894	0.225018	0.0591791
0.0329178	0.00831067	RACK1	IIVDELK(UniMod:121)QEVISTSSK	0.0328657	0.0793039	-0.13668	-0.0701166	0.107106	-0.0365681
1.06053	0.27609	UBFD1	IIWNK(UniMod:121)TK	-0.296624	-0.0400682	-0.0543004	0.0766772	0.323583	0.0370167
0.217669	0.170175	UBFD1	IIWNK(UniMod:121)TK	-0.466382	0.378242	-0.0126887	0.49432	0.0132005	-0.0978242
1.82376	0.491421	TBC1D15	IIYEQEGVYIHSSC(UniMod:4)GK(UniMod:121)TNDQDGLISGILR	-0.310252	-0.112402	-0.319963	0.19356	0.435603	0.102484
1.86062	0.244904	PSMA3	IIYIVHDEVK(UniMod:121)DK	-0.248293	-0.0553184	-0.178967	0.0540382	0.101914	0.0961806
0.081407	-0.0704976	DHX29	IIYTK(UniMod:121)SVDVTEK	0.106375	-0.0568991	NaN	0.320341	0.00419886	-0.461819
0.663819	-0.133718	NHP2	IK(UniMod:121)ADPDGPEAQAEAC(UniMod:4)SGER	-0.042712	0.0719805	0.0450931	0.0415305	-0.117627	-0.250696
0.196446	0.103867	PAICS	IK(UniMod:121)AEYEGDGIPTVFVAVAGR	-0.199436	0.0658288	-0.0748907	-0.31351	0.33271	0.0839029
1.78178	-0.367847	RPL6	IK(UniMod:121)AIPQLQGYLR	0.246298	0.240889	0.0863306	-0.104758	-0.329319	-0.0959465
2.85454	-0.375139	RPL6	IK(UniMod:121)AIPQLQGYLR	0.175436	0.237234	0.127038	-0.141002	-0.261485	-0.183222
0	NaN	PSMD3	IK(UniMod:121)AIQLEYSEAR	NaN	NaN	NaN	0.267326	NaN	-0.324332
2.38628	0.330932	PSMD3	IK(UniMod:121)AIQLEYSEAR	-0.210484	-0.150987	-0.117105	0.107888	0.267607	0.138724
0	NaN	SYNCRIP	IK(UniMod:121)ALLER	NaN	NaN	-0.00363073	NaN	NaN	NaN
0.404373	-0.133368	SYNCRIP	IK(UniMod:121)ALLER	0.315027	-0.140074	0.127207	-0.0999518	-0.0531448	0.0551513
0	0.595694	HAUS3	IK(UniMod:121)AVSLED	NaN	NaN	-0.395181	0.601885	-0.0790664	0.0787207
0.757228	0.360775	GLTP	IK(UniMod:121)AVYDTNPAK	-0.0313279	-0.428621	0.0243453	0.494195	-0.0808906	0.233418
1.39398	0.624385	GLTP	IK(UniMod:121)AVYDTNPAK	-0.25897	-0.571938	NaN	0.280591	0.346204	0
0.351633	0.232254	VPS33B	IK(UniMod:121)C(UniMod:4)GSVDFGPEVTSSDK	-0.00488604	-0.532793	0.0212347	0.441995	0.00628344	-0.267963
0	0.180167	ANP32A	IK(UniMod:121)DLSTIEPLK	-0.00279855	NaN	-0.121968	NaN	NaN	0.117783
1.92362	0.203446	ANP32A	IK(UniMod:121)DLSTIEPLK	-0.0490332	-0.0916755	-0.177172	0.135989	0.111671	0.0447986
1.81037	-0.246842	ANP32E	IK(UniMod:121)DLSTVEALQNLK	0.0828377	0.0636024	0.235443	-0.0661207	-0.158028	-0.134493
0.637116	0.351464	EIF3A	IK(UniMod:121)DMDLWEQQEEER	-0.0221275	0.0224709	-0.574879	0.475742	0.0151537	-0.0110384
0.726817	0.110886	GART	IK(UniMod:121)DTVLQR	-0.00657973	-0.101592	0.000140503	0.184519	-0.0287557	0.0688626
0.904555	-0.225162	GART	IK(UniMod:121)DTVLQR	0.0243658	0.157117	0.0166345	-0.0928576	-0.016355	-0.368156
2.03747	-0.337788	PSMC1	IK(UniMod:121)DYLLMEEEFIR	0.179021	0.177823	0.0840048	-0.173642	-0.0891062	-0.309768
2.75215	-0.430984	SP3	IK(UniMod:121)EEEPDPEEWQLSGDSTLNTNDLTHLR	0.141828	0.227632	0.158499	-0.158066	-0.271354	-0.335575
1.19315	-0.724583	SAP30BP	IK(UniMod:121)EGMDMNYIIQR	0.207828	0.0413642	0.438263	-0.0420981	-0.497129	-0.947067
0.269827	-0.187477	CCT7	IK(UniMod:121)EIAVTVK	0.44419	-0.256786	0.118035	NaN	0.00419886	-0.175527
0.0556232	0.0892497	CCT7	IK(UniMod:121)EIAVTVK	0.665529	-0.580428	-0.00363073	NaN	-0.259012	0.491825
0.818982	0.20924	DNMT1	IK(UniMod:121)EIFC(UniMod:4)PK	-0.34855	0.0201639	-0.0958763	0.140584	-0.0183896	0.0812624
1.13938	0.276165	DNMT1	IK(UniMod:121)EIFC(UniMod:4)PK	-0.325909	-0.00561479	-0.242857	0.205353	0.0452307	0.00352958
0	NaN	CDYL	IK(UniMod:121)ELASC(UniMod:4)NPVVLEESK	NaN	NaN	NaN	NaN	NaN	0
0.822088	-0.102465	CDYL	IK(UniMod:121)ELASC(UniMod:4)NPVVLEESK	0.0994663	-0.00600383	0.0364902	0.00660807	-0.029233	-0.154819
0.701067	0.116895	CCNDBP1	IK(UniMod:121)ELTQSELEL	-0.116458	0.0160317	-0.0219692	0.0938039	0.17885	-0.044366
0.277619	-0.2182	SYNJ2BP	IK(UniMod:121)ENGAAALDGR	-0.0222747	-0.227701	0.102631	0.0219083	-0.868835	0.0449819
0.225464	0.128282	SYNJ2BP	IK(UniMod:121)ENGAAALDGR	-0.206954	0.185271	-0.199713	0.288043	0.176791	-0.301386
0	0.356266	OFD1	IK(UniMod:121)FESLEIK	-0.115255	0.103606	-0.744187	NaN	NaN	0.104321
2.42826	-0.399048	RPL18A	IK(UniMod:121)FPLPHR	0.119115	0.186088	0.158729	-0.130484	-0.255359	-0.347369
1.56623	0.346195	PKP4	IK(UniMod:121)FQTSLVLR	-0.0887738	-0.108131	-0.383313	0.184366	0.192863	0.0811387
0.162193	0.106725	LUC7L2	IK(UniMod:121)FSDDR	-0.103358	0.365584	-0.183126	0.0026916	0.263491	NaN
0.417724	-0.188789	LUC7L2	IK(UniMod:121)FSDDR	NaN	0.306491	-0.00363073	-0.0798248	-0.206072	0.173821
4.03478	0.469393	PDLIM1	IK(UniMod:121)GC(UniMod:4)TDNLTLTVAR	-0.208654	-0.2725	-0.253401	0.238223	0.255285	0.180117
0.935771	-1.13567	HMGB1	IK(UniMod:121)GEHPGLSIGDVAK	0.281145	1.11094	NaN	NaN	-0.349672	-0.529588
0.691763	-0.109641	HMGB1	IK(UniMod:121)GEHPGLSIGDVAK	0.0273332	-0.0286384	0.046112	0.0287731	-0.208205	-0.104684
0.509736	-0.193324	HMGB1	IK(UniMod:121)GEHPGLSIGDVAK	0.0700775	-0.0788307	0.296008	0.135742	-0.293886	-0.134575
1.81141	0.0960882	HUWE1	IK(UniMod:121)GPNAVQLVK	-0.0849699	-0.0687503	NaN	0.00598152	0.00419886	0.0475039
0.534682	-0.0839141	HUWE1	IK(UniMod:121)GPNAVQLVK	0.0410924	-0.00618544	0.000466342	0.0602228	-0.114378	-0.162213
2.2796	-0.321828	CCDC138	IK(UniMod:121)GVEEEVLTR	0.107264	0.141905	0.252568	-0.117354	-0.114959	-0.231435
0.629238	0.717754	DEPDC1	IK(UniMod:121)HEIINEDQENAIDNR	-0.990676	-0.138191	NaN	0.127064	NaN	0.179578
0	-0.946534	TOP2B	IK(UniMod:121)HFDGEDYTC(UniMod:4)ITFQPDLSK	0.396069	NaN	NaN	-0.550465	NaN	NaN
0.19891	-0.0478714	ACTB;ACTG1	IK(UniMod:121)IIAPPER	-0.132165	0.0445721	0.181129	-0.0542601	-0.000740059	0.00492216
0.275415	-0.0438962	ACTB;ACTG1	IK(UniMod:121)IIAPPER	0.0458611	-0.0900489	0.0595961	0.0268977	-0.118559	-0.0246193
0.312767	0.142281	GPX8	IK(UniMod:121)ILGSEGEPAFR	-0.093024	0.14057	-0.189674	-0.173499	0.373299	0.0849133
2.41167	0.609417	XPC	IK(UniMod:121)LEFETYLR	-0.398618	-0.208126	-0.281305	0.288368	0.471569	0.180266
0.539025	0.512722	POU2F1	IK(UniMod:121)LGFTQGDVGLAMGK	-0.00279855	NaN	-0.761556	0.215337	0.458688	-0.282391
0.0168293	0.00911304	CTH	IK(UniMod:121)LLEAAITPETK	0.151775	0.0515273	-0.295973	-0.0529811	0.196195	-0.208546
2.98798	-0.533405	RAB14	IK(UniMod:121)LQIWDTAGQER	0.173754	0.269866	0.230712	-0.365657	-0.197012	-0.363215
0.0219695	-0.0270796	RAB13	IK(UniMod:121)LQVWDTAGQER	0.254238	0.0707779	-0.457804	0.540396	-0.677693	-0.0767303
0.23816	-0.314527	SPEN	IK(UniMod:121)LSVLNSEDELNR	0.190547	0.629315	-0.483004	0.511161	-0.219127	-0.898756
0.428606	-0.161636	RNPS1	IK(UniMod:121)MIDMPVER	-0.0471611	0.0409624	0.368396	-0.135662	-0.146081	0.159032
0.182955	-0.192612	CPNE3	IK(UniMod:121)NC(UniMod:4)LNPQFSK	0.0432558	-0.00207664	NaN	0.432032	-0.509224	-0.438874
1.30862	-0.391734	ZNF407	IK(UniMod:121)NPEDGELIDQSEEGLIATGVR	0.216868	0.541205	NaN	-0.0404761	0.00419886	-0.00181651
0.240931	-0.203643	SMCHD1	IK(UniMod:121)PPTPAVSNVR	0.181405	-0.110449	NaN	NaN	-0.437127	0.100797
0.198823	-0.0467993	CSDE1	IK(UniMod:121)QEILPEER	0.043157	-0.101267	0.0712982	-0.168643	-0.0432688	0.0847018
0.151017	-0.0303464	CSDE1	IK(UniMod:121)QEILPEER	0.047532	-0.131361	0.0818434	-0.0969474	0.0240309	-0.0201084
0.412949	0.288114	RREB1	IK(UniMod:121)QEITEGELK	0.328761	-0.493257	-0.267738	-0.13989	0.133948	0.438049
0	2.17141	PRRC2B	IK(UniMod:121)QELGEESTR	NaN	NaN	-1.87531	-0.30568	0.258124	0.93585
0.385111	0.0845288	PRRC2B	IK(UniMod:121)QELGEESTR	0.0157938	NaN	-0.116622	0.0828655	-0.0146361	NaN
2.76113	-0.384007	KCTD1;KCTD15	IK(UniMod:121)QEPLD	0.117115	0.257317	0.205358	-0.1281	-0.220856	-0.223276
0.0115111	0.00336255	PDE12	IK(UniMod:121)QHEGLATFYR	0.210696	-0.0640335	-0.064542	0.00986312	0.0895521	-0.00720728
2.08331	0.402958	TXNL1	IK(UniMod:121)QHLENDPGSNEDTDIPK	-0.259199	-0.0894772	-0.243894	0.0850983	0.295832	0.235373
2.40385	0.40344	TXNL1	IK(UniMod:121)QHLENDPGSNEDTDIPK	-0.115629	-0.246842	-0.297875	0.236874	0.208458	0.104643
0.715447	0.298878	FBXO33	IK(UniMod:121)QIQQLFEEILSNSR	-0.208902	0.0706	-0.530659	0.0542236	-0.0492424	0.222691
0.0201336	0.020155	MFN2	IK(UniMod:121)QITEEVER	0.145257	-0.746581	0.250084	-0.291613	0.072164	-0.0713259
0.456326	0.119635	MFN2	IK(UniMod:121)QITEEVER	0.0486116	-0.0553866	-0.0713895	0.0695943	0.289084	-0.0779372
0.122286	-0.0598495	TMEM201	IK(UniMod:121)QLAAFAPR	0.179503	-0.0181499	-0.143578	-0.345116	0.167446	0.0158962
0.108776	0.0056491	TMEM201	IK(UniMod:121)QLAAFAPR	0.0282445	-0.0220308	-0.011638	-0.0166544	0.0202144	0.00796297
0	0.125647	DDX20	IK(UniMod:121)QLIELDYLNPGSIR	NaN	-0.0629967	NaN	NaN	0.0626504	NaN
0.605363	-0.154231	PGM3	IK(UniMod:121)QSAEQLEDK	0.0119788	0.179205	NaN	-0.0122387	NaN	-0.105039
1.97396	-0.611939	CWC27	IK(UniMod:121)SC(UniMod:4)EVLFNPFDDIIPR	0.595336	0.156664	0.516883	-0.175699	-0.192538	-0.198697
0.9582	0.405333	SSRP1	IK(UniMod:121)SDHPGISITDLSK	-0.41856	-0.126877	NaN	0.15037	NaN	0.114859
0.467534	-0.104586	HMGB2	IK(UniMod:121)SEHPGLSIGDTAK	0.00726069	0.0652146	-0.0178288	-0.00743839	0.0212286	-0.272903
0.258726	-0.1916	HMGB2	IK(UniMod:121)SEHPGLSIGDTAK	-0.388101	0.0629468	0.196592	-0.00751402	-0.705982	0.0101338
0.122354	-0.0446398	PIN1	IK(UniMod:121)SGEEDFESLASQFSDC(UniMod:4)SSAK	-0.0212759	-0.136194	0.297271	-0.0586383	0.0224425	0.0420781
0.0563128	0.0429825	RPS2	IK(UniMod:121)SLEEIYLFSLPIK	-0.387047	-0.135618	0.295369	0.156859	-0.377427	0.122221
2.83842	-0.594397	PSMG2	IK(UniMod:121)SLNWEEMEK	0.188948	0.243504	0.275097	-0.408074	-0.216997	-0.450572
1.27131	-0.354582	PLXNB2	IK(UniMod:121)SQLEGLEESVR	NaN	0.181561	0.359281	-0.0241087	-0.228373	0
0.158346	-0.0376796	HMGB3	IK(UniMod:121)STNPGISIGDVAK	-0.144997	0.0893267	0.0674462	0.059067	-0.0544693	-0.105861
0.309438	-0.112054	RPL27A	IK(UniMod:121)SVGGAC(UniMod:4)VLVA	0.0926681	-0.184343	0.141138	-0.285984	0.0859562	-0.0866704
0.145636	-0.0972921	RPAP3	IK(UniMod:121)SYDYEAWAK	-0.0818088	0.481053	-0.119557	0.212264	0.0791058	-0.303558
0.990094	-0.310092	KIF7	IK(UniMod:121)TEEIAAFQR	0.516133	0.0172436	0.212567	-0.0168908	-0.0806574	-0.086785
0	NaN	SEC63	IK(UniMod:121)TIQDLVSLK	NaN	NaN	NaN	NaN	0.0751197	-0.0745883
1.82115	-0.57316	SART1	IK(UniMod:121)TLGEDDPWLDDTAAWIER	0.438239	0.126325	0.351905	-0.185368	-0.476687	-0.140956
0.00155287	-0.000325518	SLC3A2	IK(UniMod:121)VAEDEAEAAAAAK	0.0706603	-0.117266	0.0331442	-0.0498294	-0.033538	0.0689295
0.0552814	-0.0142368	SLC3A2	IK(UniMod:121)VAEDEAEAAAAAK	0.062068	-0.180319	0.0262973	-0.0120224	-0.137207	0.0145654
0	-0.457878	CSDE1	IK(UniMod:121)VDFVIPK	0.415343	NaN	NaN	-0.131353	-0.0215694	0.025316
0.11399	0.0474016	CSDE1	IK(UniMod:121)VDFVIPK	-0.0798196	-0.00745827	0.203654	0.330892	-0.0776734	0.00536173
0.0736601	-0.163988	SNX4	IK(UniMod:121)VLEEQINEGEQQLK	0.146864	-0.66548	NaN	0.0026916	0.23098	-1.50356
0.115173	0.00918693	PLS3	IK(UniMod:121)VPVDWSK	0.00325111	0.0430181	-0.0277313	0.0562039	-0.00187617	-0.00822906
3.67442	0.446143	PLS3	IK(UniMod:121)VPVDWSK	-0.216697	-0.200665	-0.254093	0.212265	0.280177	0.17453
0	-0.377714	ATP6V1E1	IK(UniMod:121)VSNTLESR	NaN	0.00655619	-0.00363073	NaN	-0.376252	NaN
0.00515275	0.00416485	HSPH1	IK(UniMod:121)VVNVELPIEANLVWQLGK	-0.0925784	0.260332	-0.425136	0.0999006	0.0887176	-0.433506
0	-0.440643	COPA	IK(UniMod:121)VWNYK	NaN	NaN	0.324901	-0.329809	0.170197	-0.187613
0.0394282	0.021008	GAPDH	IK(UniMod:121)WGDAGAEYVVESTGVFTTMEK	-0.34359	0.19684	0.0721321	-0.0772714	0.152047	-0.0863695
0.487104	-0.349574	PPP1CA	IK(UniMod:121)YPENFFLLR	0.237951	-0.286373	0.428503	0.0642658	-0.060121	-0.672784
0	-0.638874	WDR3	ILAC(UniMod:4)HGTDSVLELFC(UniMod:4)ILSK(UniMod:121)K	NaN	0.284732	NaN	NaN	-0.354142	NaN
0	-0.129314	TLN1	ILADATAK(UniMod:121)MVEAAK	NaN	NaN	0.0599915	-0.211975	0.0207394	-0.0167324
0.362381	-0.200447	IQGAP1	ILAIGLINEALDEGDAQK(UniMod:121)TLQALQIPAAK	NaN	-0.00207664	0.131431	0.066453	-0.00445926	-0.469304
0.403294	-0.268466	DHX9	ILAK(UniMod:121)LPIEPR	0.200997	0.213379	-0.250213	0.208547	-0.612388	-0.237395
1.20797	-0.0982885	DHX9	ILAK(UniMod:121)LPIEPR	0.00208567	0.0239859	0.0458668	-0.00220935	-0.107469	-0.113249
0	0.143898	CAD	ILALDC(UniMod:4)GLK(UniMod:121)YNQIR	0.0740215	0.0706893	-0.793703	NaN	-0.0724329	NaN
0.566252	-0.149785	SF3B3	ILALEK(UniMod:121)LGAVFNQVAFPLQYTPR	0.296025	-0.0426704	0.034377	0.0117647	-0.00493159	-0.168458
0.159282	0.222665	MED16	ILAMK(UniMod:121)ASLC(UniMod:4)K	0.182199	0.273905	-1.3288	-0.208799	0.0162749	-0.0121779
0.292294	0.311803	MED16	ILAMK(UniMod:121)ASLC(UniMod:4)K	-0.161452	-0.00207664	NaN	0.423231	-0.396355	0.663242
0.157702	0.146625	AP4S1	ILAPLLILDK(UniMod:121)MSES	NaN	-0.141791	-0.00363073	0.260034	0.40214	-0.440432
0.728961	-0.382765	THOC1	ILAPYLEMK(UniMod:121)DSEIR	0.377908	0.347456	-0.155777	0.140312	-0.340318	-0.378701
0.672694	0.622368	PDLIM5	ILAQITGTEHLK(UniMod:121)ESEADNTK	-0.00279855	-0.835021	NaN	0.566098	-0.0667225	0.111001
1.94407	1.16046	ARPC4	ILC(UniMod:4)HK(UniMod:121)FMR	-0.607951	-0.286756	-0.403286	1.0134	0.241856	0.928136
1.6215	0.417442	KIAA0319L	ILDATDQESLELK(UniMod:121)PTSR	-0.186103	-0.0966172	-0.108457	0.287541	0.484884	0.0887242
1.20456	-0.340062	KDM3A	ILDDIFASLVQNK(UniMod:121)TTSDLSK	0.0159397	0.331323	0.1014	-0.211928	-0.340611	-0.0189848
0.589827	0.247687	RAD18	ILDELVK(UniMod:121)SLNFAR	0.115889	-0.28298	-0.512729	0.0610779	0.0573671	-0.055203
0.166544	-0.0340219	FTSJ3	ILDPEGLALGAVIASSK(UniMod:121)K	-0.0547668	0.0728779	-0.0146126	0.0518308	0.0150978	-0.165496
0	-0.191063	MIB1	ILDSAPTGIK(UniMod:121)HDGTMC(UniMod:4)DTC(UniMod:4)R	NaN	-0.00207664	NaN	NaN	0.365368	-0.751648
0.451852	-0.211113	MIB1	ILDSAPTGIK(UniMod:121)HDGTMC(UniMod:4)DTC(UniMod:4)R	0.218456	0.159772	-0.181792	0.16125	-0.234935	-0.36322
0.00273792	0.00572498	TALDO1	ILDWHVANTDK(UniMod:121)K	NaN	-0.135908	0.895879	NaN	0.771421	0
0	0.413837	FERMT2	ILEAHQNVAQMSLIEAK(UniMod:121)MR	-0.222907	NaN	NaN	NaN	NaN	0.19093
0	NaN	CEP250	ILEEDLEQIK(UniMod:121)LSLR	NaN	NaN	NaN	0.0810513	-0.0786625	NaN
1.33313	0.601526	OGA	ILEFYSK(UniMod:121)LGC(UniMod:4)FEIAK	-0.00279855	-0.455974	-0.377727	0.365986	0.2794	NaN
0	-1.07222	RAD50	ILELDQELIK(UniMod:121)AER	-0.00279855	0.188108	NaN	NaN	NaN	-0.979563
0.55226	-0.157621	MBIP	ILELEGISPEYFQSVSFSGK(UniMod:121)R	0.34287	-0.0775348	0.119748	0.0314057	-0.0898882	-0.0292972
0.115825	-0.101558	PRKDC	ILELSGSSSEDSEK(UniMod:121)VIAGLYQR	0.137428	-0.319195	-0.0416717	0.180394	0.0412624	-0.74977
0.773743	-0.158469	SSNA1	ILESSQTLLSVLK(UniMod:121)R	0.122398	-0.0484365	0.0691668	-0.218481	-0.158715	0.0449165
1.89327	0.418328	FHIP2A	ILETLYTLGK(UniMod:121)ADC(UniMod:4)PPGMK	-0.41121	NaN	-0.300462	0.0026916	0.16495	0.0198354
0.0064577	-0.0303669	YTHDC2	ILFDDK(UniMod:121)R	0.726319	-1.34169	NaN	0.685151	-1.36125	NaN
0.0463155	-0.0155392	PSMD8	ILFFNTPK(UniMod:121)K	-0.145778	0.0139985	0.0584987	0.111596	-0.0120572	-0.219437
0.214181	0.0668292	DFFB	ILFSTWNLDHIIEK(UniMod:121)K	0.0837375	-0.0358581	-0.126217	0.0357	0.224748	-0.138299
1.11204	0.129639	DFFB	ILFSTWNLDHIIEK(UniMod:121)K	-0.0938625	-0.000109385	-0.0308344	0.165718	0.00222924	0.0961626
0.404141	-0.165003	ASCC3	ILGENAK(UniMod:121)PNYGC(UniMod:4)QVTIQSEQEK	-0.0206781	0.509344	0.00239373	0.00864917	-0.00178362	-0.0108134
0.252646	-0.0896834	IPO5	ILGK(UniMod:121)EFQQYLPVVMGPLMK	0.0887465	-0.189014	0.281496	-0.0916383	0.0275021	-0.0236859
0	-0.079833	EEF1G	ILGLLDAYLK(UniMod:121)TR	0.0624021	NaN	NaN	0.0159776	-0.00921055	-0.0590598
0.774467	0.112427	EEF1G	ILGLLDAYLK(UniMod:121)TR	0.0270491	-0.176258	-0.0831757	-0.0277866	0.0558401	0.076844
0.31601	0.141479	SMC4	ILGPFHK(UniMod:121)R	0.228411	-0.37508	-0.23877	-0.00876423	0.0363967	0.0113655
0.0420873	0.0270344	RPL10A	ILGPGLNK(UniMod:121)AGK	-0.0258556	-0.452368	0.0935046	0.025386	-0.386503	0.0575016
2.29538	0.680467	RPL10A	ILGPGLNK(UniMod:121)AGK	-0.270932	-0.257554	-0.492859	0.527367	0.275719	0.21697
0.362094	0.214806	KHDRBS1	ILGPQGNTIK(UniMod:121)R	0.0233012	0.150589	-0.335648	0.56094	-0.0517002	-0.0265806
0.0347209	0.00596307	KHDRBS1	ILGPQGNTIK(UniMod:121)R	0.0166599	0.0359909	-0.1322	-0.0658087	0.0127105	-0.00856206
0.164676	-0.112212	NCDN	ILGSK(UniMod:121)LSSWQR	0.0689957	-0.0505378	-0.0625421	0.0495775	-0.626028	0.195731
2.77537	-2.32816	DNAJC7	ILGVDK(UniMod:121)NASEDEIK	0.813221	0.576067	1.10354	-1.63993	-0.975537	-1.87619
0	0.0424795	SMARCAD1	ILHFLQDASIGELTLIPQC(UniMod:4)SQK(UniMod:121)K	NaN	NaN	-0.00363073	0.316753	NaN	-0.239056
0.680209	0.781459	MAP4K4	ILHNDPEVEK(UniMod:121)K	-0.185273	-0.194068	NaN	0.164656	1.01892	NaN
0	NaN	G3BP2	ILIAK(UniMod:121)PIMFR	NaN	NaN	NaN	NaN	NaN	0
1.8615	-0.739381	CCT2	ILIANTGMDTDK(UniMod:121)IK	0.152663	0.387912	0.306832	-0.731575	-0.170061	-0.469102
0.656351	0.169159	SF3A1	ILIPPK(UniMod:121)GLFSK	-0.356205	-0.109317	0.0321973	0.023999	0.0717818	-0.0216269
0	0.786315	MTR	ILK(UniMod:121)AALDHK	-0.331756	NaN	NaN	NaN	0.00419886	0.904919
0.0163749	-0.00182114	PCNA	ILK(UniMod:121)C(UniMod:4)AGNEDIITLR	0.035914	-0.00542333	-0.044009	0.0351308	0.00753788	-0.0616505
0.21995	-0.205186	DDX1	ILK(UniMod:121)GEYAVR	NaN	0.489682	-0.209885	0.0026916	0.216145	-0.414698
0.761371	-0.23024	CCT2	ILK(UniMod:121)HGINC(UniMod:4)FINR	0.19529	0.394701	-0.0523368	-0.0958093	0.0513142	-0.108572
0.916751	-0.321405	CCT2	ILK(UniMod:121)HGINC(UniMod:4)FINR	-0.00279855	0.125474	0.124325	NaN	-0.0521806	-0.425961
0	0.606644	POLA2	ILK(UniMod:121)HILTQR	-0.221209	NaN	NaN	-0.378367	0.193851	1.34082
0.457442	0.312664	POLA2	ILK(UniMod:121)HILTQR	0.0751406	0.00759331	-0.788501	-0.0392464	-0.00553615	0.277007
0	NaN	FBXO33	ILK(UniMod:121)PSIPLER	NaN	NaN	NaN	0.0026916	NaN	NaN
0	NaN	RECQL	ILK(UniMod:121)QAEELNEK	NaN	0.0318296	-0.038353	NaN	NaN	NaN
1.82677	-0.33137	TBC1D31	ILK(UniMod:121)QDLTGDFESK	0.199424	0.0565143	0.269527	-0.227044	-0.0568725	-0.184729
0.346389	0.256441	OGFR	ILK(UniMod:121)SLGELGLEHFQAPLVR	-0.143262	-0.00207664	NaN	0.588875	-0.191814	0.154254
0.713672	0.126713	PNMA1	ILK(UniMod:121)SNNPAITTAEC(UniMod:4)LK	-0.229706	0.0113844	-0.0229913	0.0833717	0.0690426	-0.0135879
0.950118	-0.125458	RPL4	ILK(UniMod:121)SPEIQR	0.196558	0.0346039	0.0125817	-0.0845616	-0.0121978	-0.0358721
0.594892	0.062958	RPL4	ILK(UniMod:121)SPEIQR	-0.0152944	-0.00622154	0.000502446	0.0447638	-0.0194536	0.14255
1.17249	0.769253	COPS2	ILK(UniMod:121)TNHSNIMDDPFIR	-0.532828	-0.0857556	-1.12114	0.328306	0.0832892	0.156438
1.28136	0.394952	STRIP1	ILLAAAPTSK(UniMod:121)AK	-0.0322242	-0.301283	-0.507753	0.0315291	0.13042	0.181646
2.34563	0.663872	STRIP1	ILLAAAPTSK(UniMod:121)AK	-0.350215	-0.272579	-0.650072	0.230395	0.252707	0.235649
0.310696	-0.0691215	VIM	ILLAELEQLK(UniMod:121)GQGK	-0.0648095	-0.00945314	0.165874	-0.154599	0.0315059	0.00733906
0.97156	0.288562	GTF2I	ILLAK(UniMod:121)ER	0.044785	-0.195183	-0.290271	0.281191	-0.0450077	0.188834
0.201792	0.0862296	XPOT	ILLEK(UniMod:121)LMLAQDEER	-0.423785	0.0159879	0.0645543	-0.0156019	-0.12902	0.0600687
0	NaN	UBE3C	ILLENVLK(UniMod:121)PLHFTYNSC(UniMod:4)PEGAR	-0.00279855	NaN	NaN	NaN	NaN	NaN
0.520497	0.105117	GGPS1	ILLEPYK(UniMod:121)YLLQLPGK	-0.22871	0.00485309	-0.0105939	-0.0574619	0.103878	0.0344835
0.627484	-0.193912	TERF1	ILLHYK(UniMod:121)FNNR	0.0805438	0.0907409	-0.0557868	-0.118241	-0.398332	0.0503361
0.324623	0.435255	UBR3	ILLK(UniMod:121)AASQSR	-0.220139	-0.00207664	NaN	0.591696	-0.476534	0.85728
0.628593	0.166623	PSMB2	ILLLC(UniMod:4)VGEAGDTVQFAEYIQK(UniMod:121)NVQLYK	-0.0306309	0.025229	-0.270078	0.0648015	0.214133	-0.0545471
0.62833	0.790699	PSMB2	ILLLC(UniMod:4)VGEAGDTVQFAEYIQK(UniMod:121)NVQLYK	-0.471415	-0.00207664	NaN	1.113	0.747696	-0.198837
0.0855148	0.0118865	HNRNPK	ILLQSK(UniMod:121)NAGAVIGK	-0.0558222	0.00409082	0.0473118	0.0850288	-0.0475948	-0.00619399
0.272485	0.0769193	ARIH1	ILLSHFNWDK(UniMod:121)EK	0.158702	-0.208743	-0.0980099	0.0790462	0.0317862	-0.0281252
0.392516	0.209705	ARIH1	ILLSHFNWDK(UniMod:121)EK	0.285651	-0.209955	-0.364237	0.336377	0.0029918	0.00120613
2.05112	-0.349798	UBE2G2	ILLSVVSMLAEPNDESGANVDASK(UniMod:121)MWR	0.144798	NaN	0.161715	-0.228649	NaN	-0.164435
0	NaN	UBE2G2	ILLSVVSMLAEPNDESGANVDASK(UniMod:121)MWR	NaN	-0.0721373	0.0631846	NaN	NaN	NaN
1.90571	0.595289	ACTR2	ILLTEPPMNPTK(UniMod:121)NR	-0.116409	-0.47056	-0.326402	0.404509	0.109512	0.358475
1.24211	0.273775	ACTR2	ILLTEPPMNPTK(UniMod:121)NR	-0.327491	-0.00867936	-0.196107	0.00926413	0.112055	0.167727
0.537531	0.234168	RPL19	ILMEHIHK(UniMod:121)LK	-0.136599	0.118417	-0.430924	-0.12879	0.224993	0.157197
0.0252529	-0.00640982	RAD23B	ILNDDTALK(UniMod:121)EYK	-0.0982914	0.165639	-0.00607508	-0.0430759	0.00663888	0.0784797
1.62822	0.271998	TARS1	ILNEK(UniMod:121)VNTPTTTVYR	-0.0821741	-0.0752318	-0.162366	0.0723157	0.118971	0.304936
0	-1.13057	CA2	ILNNGHAFNVEFDDSQDK(UniMod:121)AVLK	0.456652	NaN	NaN	NaN	-0.673914	NaN
0.0266358	0.00724427	COG2	ILNSQSSK(UniMod:121)ETSALEASSPLLTGQILER	0.0380623	0.111272	-0.127371	0.130101	-0.0443525	-0.042052
0.844256	0.131091	INTS7	ILNVDEFVK(UniMod:121)R	-0.00319855	-0.0617232	-0.111089	0.00309151	0.202316	0.0118565
0.108457	0.0322318	RNF149	ILPC(UniMod:4)K(UniMod:121)HIFHR	0.085553	-0.141643	-0.00363073	NaN	0.0945127	-0.0698632
0.380187	-0.138879	ATP2B1	ILPPEK(UniMod:121)EGGLPR	-0.0393183	-0.0231519	0.249756	0.0234635	-0.318217	0.0654028
0.180482	0.098138	ILF2	ILPTLEAVAALGNK(UniMod:121)VVESLR	-0.0659592	0.0584346	-0.284844	0.164083	0.198554	-0.360591
1.78689	0.695359	GTF3C4	ILPVNLK(UniMod:121)AVK	-0.164248	-0.265455	-0.242882	0.72813	0.540177	0.145187
0.387224	-0.644016	MIGA1	ILPWEPEHLILEYTK(UniMod:121)R	-0.911367	1.05428	1.02959	-0.75691	0.100125	-0.102762
1.8563	-0.353115	MAPRE1	ILQAGFK(UniMod:121)R	0.0838656	0.267278	0.0877903	-0.0895133	-0.254669	-0.276228
0.516254	-0.133703	MAPRE1	ILQAGFK(UniMod:121)R	0.0655728	0.0699474	-0.0754042	0.0863266	-0.257339	-0.169979
0.416883	-0.855054	ABHD4	ILQC(UniMod:4)LQNK(UniMod:121)FLAR	-0.0866015	0.566691	NaN	NaN	0.0834	-1.31342
0.682128	0.502724	EIF3A	ILQEHEQIK(UniMod:121)K	0.1265	-0.447653	-0.287335	0.599789	NaN	0
0.941696	0.0750885	CCDC6	ILQEK(UniMod:121)LDQPVSAPPSPR	-0.0196185	-0.122865	-0.0123519	0.0113602	0.0450904	0.0139798
0.232652	-0.0939904	CTR9	ILQEK(UniMod:121)VQADVPPEILNNVGALHFR	-0.176857	0.313542	0.00264095	0.0440861	-0.180432	-0.00629918
0.161865	0.02401	ASNS	ILQEYVEHQVDDAMMANAAQK(UniMod:121)FPFNTPK	-0.0783211	-0.0158713	0.0517425	0.0163555	-0.0645157	0.0777402
0	-0.530522	STOM	ILQGGAK(UniMod:121)GPGLFFILPC(UniMod:4)TDSFIK	-0.0877779	0.0781744	0.321137	-0.426677	NaN	NaN
3.27966	-1.85303	TBCD	ILQIAESYLIVSDK(UniMod:121)AR	0.953982	0.729684	0.539126	-1.35087	-0.876123	-1.1093
0.39944	0.199444	UBR4	ILQK(UniMod:121)LIK	-0.0658934	0.144609	-0.557835	0.00184162	0.00504848	0.112322
0	NaN	GCC1	ILQLDLENK(UniMod:121)TLALAASSR	NaN	NaN	NaN	-0.198755	0.180932	NaN
0.792278	0.106614	SF3B2	ILQLK(UniMod:121)ESR	-0.0304268	0.0250326	-0.0625766	-0.0278057	0.124029	0.155647
0.793494	0.203578	SF3B2	ILQLK(UniMod:121)ESR	-0.0855446	-0.182886	0.0422225	0.299578	-0.0431597	0.128107
0.501697	0.39069	WDR6	ILQLLAETFHHK(UniMod:121)R	-0.096507	0.23156	-0.384531	NaN	0.61506	0
0.865377	0.789925	WDR6	ILQLLAETFHHK(UniMod:121)R	-0.00571874	NaN	-0.791813	0.513486	0.659993	0
1.92412	0.24435	CCT3	ILQMEEEYIQQLC(UniMod:4)EDIIQLK(UniMod:121)PDVVITEK	NaN	-0.153185	-0.235016	0.0739297	0.0768202	0
1.62397	-0.644509	AKR1A1	ILQNIK(UniMod:121)VFDFTFSPEEMK	0.245238	0.691037	0.148774	-0.270903	-0.166228	-0.411348
0.611417	0.407194	TGFBRAP1	ILQQAGFIQFAQLQFLEAK(UniMod:121)ELFR	-0.618678	0.252378	-0.592621	0.00625536	0.259977	-0.00357254
3.30568	0.295211	ELAVL1	ILQVSFK(UniMod:121)TNK	-0.19496	-0.161885	-0.123724	0.174291	0.119913	0.11086
0.744715	0.134695	ELAVL1	ILQVSFK(UniMod:121)TNK	-0.0938226	0.0456742	-0.088998	-0.0466939	0.181287	0.132347
0	0.206201	THOC2	ILSENK(UniMod:121)SHDSSTYR	NaN	-0.0738875	NaN	0.0026916	0.261934	NaN
1.85064	-0.204198	OIP5	ILSEVTPDQSK(UniMod:121)PEN	0.0379048	0.108086	0.145519	-0.107214	-0.171984	-0.0418852
0	0.0629133	UBA2	ILSGK(UniMod:121)IDQC(UniMod:4)R	-0.150016	-0.0460483	0.135337	NaN	NaN	0.0426708
0	0.201386	RPS11	ILSGVVTK(UniMod:121)MK	-0.117274	0.313971	-0.482689	NaN	NaN	0.106055
0	NaN	IQCB1	ILSIAAEVAK(UniMod:121)SPEQNVPVILLK	NaN	NaN	NaN	0.0026916	NaN	NaN
0.746137	-0.167537	HNRNPK	ILSISADIETIGEILK(UniMod:121)K	-0.0354485	0.236008	0.0854728	-0.196705	-0.0517998	0.0319271
0.0263288	-0.00545958	PSMD4	ILSK(UniMod:121)LHTVQPK	-0.0183462	-0.0296801	0.147811	-0.0357288	0.0195807	0.0995539
0.479564	0.0866946	PSMD4	ILSK(UniMod:121)LHTVQPK	0.0500139	-0.0829965	-0.0114161	0.0055711	0.00131352	0.2088
0.827193	0.240625	PSMD4	ILSK(UniMod:121)LHTVQPK	-0.215258	-0.447723	0.0127659	0.027001	0.0612448	-0.0165851
0.908315	-0.366851	DDX46	ILSK(UniMod:121)PIEVQVGGR	0.256529	-0.0738952	0.409812	-0.232697	-0.343823	0.0684124
0.143027	-0.0708891	PLAA	ILSLIC(UniMod:4)NSSSEK(UniMod:121)PTVQQLQILWK	0.259466	0.155013	-0.300954	-0.0957634	0.0963621	-0.0997409
1.66683	-0.56844	ALDH3A2	ILSLLEGQK(UniMod:121)IAFGGETDEATR	0.129464	0.378144	0.109297	-0.414166	-0.118324	-0.555925
0	NaN	TUBGCP2	ILSTGK(UniMod:121)YLNVVR	NaN	NaN	NaN	NaN	NaN	0
0.571382	0.313083	VCL	ILSTVK(UniMod:121)ATMLGR	0.0620069	-0.0699304	-0.587403	0.301259	-0.163804	0.206468
0.581755	-0.188156	FADS1	ILSVELGK(UniMod:121)QK	0.269151	0.0180021	-0.023993	0.0954498	-0.106309	-0.290448
0.212333	0.229187	SYNJ2BP	ILSVNGQDLK(UniMod:121)NLLHQDAVDLFR	0.070167	-0.0194482	-1.07747	0.0198564	0.145225	-0.504268
0.311861	0.0752248	NOL11	ILSVQGTEPLVLFK(UniMod:121)EGAVR	0.123799	-0.0703485	-0.0976409	0.0602686	0.181186	-0.0599707
0.105381	0.0420815	CAPZA1	ILSYK(UniMod:121)IGK	0.263621	-0.0236727	-0.18521	-0.00419602	0.178325	0.00685491
0.0676564	0.0252148	CAPZA1	ILSYK(UniMod:121)IGK	-0.00147112	-0.0985242	0.0828699	0.235339	-0.175491	-0.00132875
1.83692	-0.240903	RPL18	ILTFDQLALDSPK(UniMod:121)GC(UniMod:4)GTVLLSGPR	0.252966	0.0568887	0.155829	-0.104014	-0.0572794	-0.0957313
0	0.922528	NUF2	ILTGADGK(UniMod:121)NLTK	NaN	-0.8934	NaN	NaN	0.00419886	0.0540558
0.935385	1.34196	NUF2	ILTGADGK(UniMod:121)NLTK	-1.92361	-0.344735	NaN	0.0026916	0.169247	0.451416
0.610343	-0.180578	PRPF19	ILTGGADK(UniMod:121)NVVVFDK	0.108118	-0.0261729	0.289141	NaN	-0.113766	0
1.38977	-0.372482	ATP6V1H	ILTK(UniMod:121)LLEVSDDPQVLAVAAHDVGEYVR	0.0174016	0.342426	0.348874	-0.224292	-0.163967	-0.0204871
0.504192	0.446578	BAG5	ILTK(UniMod:121)QLFEIDSVDTEGK	-0.00279855	-0.699663	NaN	0.254123	-0.308384	0.340302
0.164546	0.0570406	PARP1	ILTLGK(UniMod:121)LSR	0.134825	-0.144126	-0.0424606	-0.135762	0.21731	0.037812
2.33488	-0.201806	PARP1	ILTLGK(UniMod:121)LSR	0.0578564	0.154474	0.134754	-0.060626	-0.0735161	-0.124193
0.234025	-0.142252	NIBAN2	ILTSVDQYLELIGNSLPGTTAK(UniMod:121)SGSAPILK	0.109714	NaN	-0.00363073	-0.420084	0.184476	-0.0320232
0.37922	-0.235001	NIBAN2	ILTSVDQYLELIGNSLPGTTAK(UniMod:121)SGSAPILK	-0.0209946	NaN	0.433369	NaN	-0.0755965	0.0179694
0.156177	-0.449216	SMC2	ILTTIEDLDQK(UniMod:121)K	NaN	0.559029	-0.546397	NaN	-1.27927	0.393467
0.286296	-0.0837656	SLC15A4	ILTYSC(UniMod:4)C(UniMod:4)SQK(UniMod:121)R	-0.144983	0.11875	0.135835	0.101842	-0.102272	-0.141265
0.0323463	-0.0152469	SLC15A4	ILTYSC(UniMod:4)C(UniMod:4)SQK(UniMod:121)R	0.0188399	0.148166	-0.144586	-0.233453	0.232101	-0.021968
0	-0.514654	SRCAP	ILTYYGAQK(UniMod:121)ER	-0.0248337	NaN	NaN	-1.68422	0.0440535	0.0217037
0.131012	0.224142	VPS41	ILVADSLSLLK(UniMod:121)K	-0.302999	-0.762373	0.682529	0.808245	0.252564	-0.771226
0	1.98051	AP2A1	ILVAGDSMDSVK(UniMod:121)QSAALC(UniMod:4)LLR	-1.26157	NaN	NaN	NaN	0.00419886	1.43367
0.00351375	-0.00206628	ZWINT	ILVEFVVDSQK(UniMod:121)K	0.0416306	0.0463673	-0.346202	0.130641	-0.0416421	-0.353401
0	NaN	RAB35	ILVGNK(UniMod:121)NDDPER	NaN	NaN	NaN	-0.0724337	0.00419886	0.237606
1.20388	-0.776339	IGF2BP2	ILVPTQFVGAIIGK(UniMod:121)EGLTIK	NaN	0.35069	0.625643	-0.219781	0.00419886	-0.648935
0.0290921	0.0169607	GFUS	ILVTGGSGLVGK(UniMod:121)AIQK	-0.153335	0.0658697	0.277131	-0.0756774	-0.0671063	0.383332
2.31062	0.916908	GNA11	ILYK(UniMod:121)YEQNK	-0.777773	-0.303977	-0.44219	0.521744	0.455513	0.249526
1.27732	0.67655	GNA11	ILYK(UniMod:121)YEQNK	-0.665685	-0.0142943	-0.734891	0.319469	0.016314	0.278997
0.134398	0.115073	XRCC6	IMATPEQVGK(UniMod:121)MK	-0.785237	0.0947456	0.170286	-0.174465	-0.0807172	0.0801947
0.752424	0.214696	BRAT1	IMDHVEESLC(UniMod:4)SAATPK(UniMod:121)VTQALNVLTTTFGR	-0.259776	0.0629449	-0.176182	0.266934	0.0132513	-0.00910964
0.216738	0.103907	CSTF2T	IMDPEIALK(UniMod:121)ILHR	0.0664869	-0.479541	0.0919297	-0.00496292	-0.0120556	0.00761418
0.601885	-0.10497	CSTF2T	IMDPEIALK(UniMod:121)ILHR	-0.0339142	0.0404158	0.204205	0.0331502	-0.0692411	-0.0681139
1.90668	-0.396518	ATP1A1	IMESFK(UniMod:121)NMVPQQALVIR	0.177582	0.112969	0.258226	-0.122329	-0.376148	-0.1423
0	-0.72943	EEF2	IMGPNYTPGK(UniMod:121)K	-0.546775	0.348093	1.00946	NaN	-0.459172	NaN
1.01835	-0.39968	CDC5L	IMIK(UniMod:121)GGVWR	NaN	0.123516	0.390134	-0.134886	NaN	-0.150824
0.271884	-0.0874173	PRPF8	IMK(UniMod:121)ANPALYVLR	0.0244136	-0.0298119	0.0421804	0.172254	-0.248759	-0.148965
0.187684	-0.119119	HSP90AB1	IMK(UniMod:121)AQALR	-0.218409	0.291054	-0.0445843	-0.488982	0.119865	0.0398229
0.116431	-0.0959632	HSP90AB1	IMK(UniMod:121)AQALR	-0.474485	0.399474	0.0181458	-0.428746	-0.0179114	0.101903
0	-0.285298	HSP90AA1	IMK(UniMod:121)DILEK	NaN	0.837167	-0.266572	NaN	NaN	0
0.212419	-0.0689111	S100A10	IMK(UniMod:121)DLDQC(UniMod:4)R	-0.0174163	-0.0198242	0.0945534	0.0171627	0.116451	-0.283034
0.472748	-0.131704	S100A10	IMK(UniMod:121)DLDQC(UniMod:4)R	-0.0825505	0.0734967	0.188736	-0.109672	0.102461	-0.208218
0.869205	-0.256789	PSMC3	IMK(UniMod:121)SEVLR	-0.00410677	0.105138	0.361879	0.00399855	-0.0422009	-0.269255
0.6694	0.198287	PSMC3	IMK(UniMod:121)SEVLR	-0.0183088	0.0132685	-0.235267	0.332272	-0.0274916	0.0497741
1.52526	0.688964	SEC23B	IMLFTGGPPTQGPGMVVGDELK(UniMod:121)IPIR	-0.513825	-0.547661	-0.0710778	0.557563	0.068633	0.308132
0.126074	-0.0473598	SNRPE	IMLK(UniMod:121)GDNITLLQSVSN	-0.0913115	0.00901035	0.00235063	-0.333149	-0.00180729	0.112926
1.26991	-0.232938	RPL4	IMLK(UniMod:121)LNPYAK	0.181418	0.048994	0.0546818	-0.079289	-0.0487461	-0.285684
1.9804	-0.377287	SPCS3	IMLK(UniMod:121)NVEDFTGPR	0.11188	0.161774	0.240908	-0.353602	-0.13911	-0.124587
0.545389	-0.900878	PSMD11	IMLNTPEDVQALVSGK(UniMod:121)LALR	0.194221	NaN	0.112475	-1.36879	NaN	-0.126274
1.45539	-0.45614	RPS3	IMLPWDPTGK(UniMod:121)IGPK	0.0440939	0.287843	0.470948	-0.306256	-0.0442691	-0.21501
2.28855	-0.394779	RPS3	IMLPWDPTGK(UniMod:121)IGPK	0.117697	0.145899	0.290894	-0.128792	-0.290343	-0.210711
0.103414	-0.17844	CCDC47	IMNEEDPEK(UniMod:121)QR	0.536125	-0.354397	NaN	NaN	0.287145	-0.462297
0.108329	0.0451534	CARNMT1	IMPASTFDMDK(UniMod:121)LK	0.0871629	-0.282668	0.0189844	NaN	0.00419886	-0.0315723
1.28827	-0.519914	TOP1	IMPEDIIINC(UniMod:4)SK(UniMod:121)DAK	0.290389	0.0195307	0.404254	-0.0192443	-0.284235	-0.542091
0.0157024	-0.0224668	DHFR	IMQDFESDTFFPEIDLEK(UniMod:121)YK	0.214972	NaN	-0.317951	-0.671152	0.449284	0
0.073493	0.0400573	RPL26	IMSSPLSK(UniMod:121)ELR	-0.160753	-0.00975985	0.304649	0.0026916	NaN	0.166847
1.33508	-0.393184	FLOT2	IMTEK(UniMod:121)ELLAVAC(UniMod:4)EQFLGK	0.278007	0.00577084	0.29577	-0.242623	-0.34949	-0.00789052
0.886524	0.104067	UBFD1	IMVVGSTINDVLAVNTPK(UniMod:121)DAAQQDAK	-0.0689439	-0.0716671	0.0177414	0.0739479	0.137079	-0.0216935
0.098426	-0.0353774	INTS13	IMYDIFPFK(UniMod:121)K	-0.00560254	-0.100452	0.288066	0.00549006	-0.0568028	0.127192
0.178108	-0.140884	GNA11	INAEIEK(UniMod:121)QLR	0.129896	-0.148223	0.562688	-0.195609	-0.158651	0.475968
0.722915	-0.201496	GNA11	INAEIEK(UniMod:121)QLR	0.13624	-0.00424924	0.0724216	-0.374114	0.00636837	-0.0323299
0.535397	-0.450949	RPA3	INAGMLAQFIDK(UniMod:121)PVC(UniMod:4)FVGR	0.24942	NaN	0.0192783	-0.0205872	NaN	-0.612611
0.723697	0.464699	RPLP1	INALIK(UniMod:121)AAGVNVEPFWPGLFAK	0.117553	-0.880095	-0.492714	-0.000535998	0.136157	0.00322022
0.14759	0.0602341	NAP1L4	INALK(UniMod:121)QLQVR	0.16612	-0.238743	-0.0710495	-0.174227	0.146848	0.0644083
0.474792	0.145685	CCT7	INALTAASEAAC(UniMod:4)LIVSVDETIK(UniMod:121)NPR	-0.232173	-0.231381	0.148372	-0.0242754	0.0306713	0.115477
0.0279814	-0.0188598	CCT7	INALTAASEAAC(UniMod:4)LIVSVDETIK(UniMod:121)NPR	-0.245315	0.0451541	0.296422	0.320919	-0.0446304	-0.236606
0.674714	-0.140094	DCAKD	INAQLPLTDK(UniMod:121)AR	-0.0537894	0.0546043	0.0616021	-0.19554	0.053449	-0.215775
0.0576767	-0.0453714	ABHD17B	INC(UniMod:4)NIFSYDYSGYGASSGK(UniMod:121)PTEK	0.41169	-0.19504	-0.118225	-0.392701	0.110356	0.244655
1.93473	0.459541	KIF1B	INDLDLK(UniMod:121)SSTLLDGK	-0.236597	-0.257982	-0.0920705	0.385552	0.087529	0.318891
0.4044	0.357022	EPRS1	INEAVEC(UniMod:4)LLSLK(UniMod:121)AQYK	-0.0716722	-0.278345	0.0621043	0.575637	0.666334	-0.458819
0.630464	-0.563978	SNAPIN	INEDQK(UniMod:121)VALDLDPYVK	0.115311	1.01841	-0.132279	-0.532431	0.148277	-0.306333
0.697459	-0.603808	HNRNPUL1	INEEISVK(UniMod:121)HLPSTEPDPHVVR	0.264316	0.107488	0.00265864	-0.184122	-1.24652	-0.00631697
0.567892	0.0805288	SMAP	INEELESQYQQSMDSK(UniMod:121)LSGR	-0.0487647	-0.0513185	0.0407059	0.148263	-0.0415435	0.0754894
0.495784	0.0722548	HNRNPM	INEILSNALK(UniMod:121)R	-0.021415	0.0299747	-0.0333364	0.00276695	0.00412341	0.185097
1.74062	0.164742	HNRNPM	INEILSNALK(UniMod:121)R	-0.117189	-0.0424113	-0.0434847	0.0414742	0.161097	0.0885678
2.74002	-0.137081	EDF1	INEK(UniMod:121)PQVIADYESGR	0.075306	0.0496291	0.0562181	-0.109794	-0.0666687	-0.0536278
0.248276	-0.0553961	SMC3	INELLK(UniMod:121)YIEER	-0.0647848	0.0573557	0.149027	-0.0606525	0.117209	-0.0811479
0.812621	-0.0973009	SMC3	INELLK(UniMod:121)YIEER	0.0102653	0.0578435	0.00300107	-0.176466	-0.00246352	-0.041863
2.62679	2.49065	ABCC1	INESAEGEIIIDGINIAK(UniMod:121)IGLHDLR	NaN	-1.96901	-2.39939	0.40363	0.515723	0
2.04789	-0.212024	PPIL4	INETFVDK(UniMod:121)DFVPYQDIR	0.0333573	0.0866826	-0.00363073	NaN	-0.161752	-0.18469
0	NaN	DYNC1H1	INEWLTLVEK(UniMod:121)EMR	NaN	NaN	NaN	-0.370943	NaN	0.296504
0.121309	-0.113947	RPL27A	INFDK(UniMod:121)YHPGYFGK	-0.0126289	-0.528328	0.404324	0.0124554	-0.580344	0.0894151
0	NaN	CSDE1	INFVIDNNK(UniMod:121)HTGAVSAR	NaN	NaN	NaN	0.0026916	NaN	NaN
0.430022	-0.279843	FPGS	INGQPISPELFTK(UniMod:121)YFWR	-0.299876	0.326838	0.610119	0.0249668	-0.0184257	-0.208989
0.090076	0.149224	TJP1	INGTVTENMSLTDAK(UniMod:121)TLIER	-0.00279855	-0.280428	NaN	0.751652	-0.770625	0.0418038
0.224201	0.18975	CENPF	INHLETC(UniMod:4)LK(UniMod:121)TQQIK	0.115336	-0.612906	0.155723	-0.156826	-0.124479	0.508708
0.139313	0.132861	POLR2A	INISQVIAVVGQQNVEGK(UniMod:121)R	-0.57055	NaN	0.349016	0.0026916	0.0779819	-0.0143899
2.08784	-0.461764	UBE2D3	INK(UniMod:121)ELSDLAR	0.153476	0.312934	0.121696	-0.266746	-0.393181	-0.137259
2.26257	-0.320471	UBE2D3	INK(UniMod:121)ELSDLAR	0.111098	0.126416	0.189752	-0.129785	-0.119466	-0.284894
0.743461	-0.288243	RPL10	INK(UniMod:121)MLSC(UniMod:4)AGADR	0.0385471	0.147908	-0.0383597	-0.549602	-0.200944	0.0339126
0.0763821	-0.0358409	RPL10	INK(UniMod:121)MLSC(UniMod:4)AGADR	-0.100547	-0.0309575	0.174473	-0.290197	0.19733	0.0283138
0.178042	0.24747	RTCB	INK(UniMod:121)NC(UniMod:4)WR	-0.307084	0.614053	-0.718743	0.0026916	NaN	0.217733
0.00196775	-0.00431647	RTCB	INK(UniMod:121)NC(UniMod:4)WR	0.43759	-0.00207664	-0.429313	0.833744	-0.838243	NaN
0	0.0995803	RNF8	INK(UniMod:121)VSC(UniMod:4)ESGQPVK	-0.0506106	NaN	NaN	0.0489697	NaN	NaN
0.374089	0.196528	NCAPG	INLLK(UniMod:121)ETEQLEIK	0.224039	-0.510351	-0.126677	-0.0316566	0.0377482	0.170504
1.08383	0.156918	THOC7	INLLVK(UniMod:121)SFIK	-0.047805	-0.219981	-0.0187385	0.109516	0.0191502	0.055563
0.100121	0.0790435	THOC7	INLLVK(UniMod:121)SFIK	0.0780889	0.249487	-0.665219	-0.104313	0.0279964	-0.0241965
0.27568	0.214684	NIF3L1	INLNC(UniMod:4)TQK(UniMod:121)ALMQVVDFLSR	NaN	-0.00207664	-0.342113	0.312109	0.194477	-0.378818
0.0281805	-0.0170567	ELP1	INLNLIYDHNPK(UniMod:121)VFLGNVETFIK	0.366088	-0.142595	-0.119831	0.110226	-0.215941	0.158206
0	-0.323513	TOX4	INLQQQPPPLQIK(UniMod:121)SVPLPTLK	NaN	-0.00207664	0.436562	NaN	NaN	-0.10627
0.287043	0.0679423	WDR75	INMPHEDC(UniMod:4)ITALC(UniMod:4)FC(UniMod:4)NAEK(UniMod:121)SEQPTLVTASK	-0.0710551	0.0932568	-0.134222	-0.100499	0.0693714	0.122933
0.861602	-0.321625	PRPS2	INNAAFEAVVVTNTIPQEDK(UniMod:121)MK	0.310069	0.0881058	NaN	-0.0390451	0.00419886	-0.332766
1.72694	-0.141125	PRPS1	INNAC(UniMod:4)FEAVVVTNTIPQEDK(UniMod:121)MK	0.0442018	0.0876938	0.0378467	-0.150654	-0.0602749	-0.0427053
0.303001	-0.230432	PLS3	INNFSADIK(UniMod:121)DSK	-0.200739	0.560132	NaN	0.0457028	-0.197909	0
0.883404	0.237653	MAP2K3	INPELNQK(UniMod:121)GYNVK	-0.0932985	0.0268901	-0.0514323	0.245768	0.37891	-0.0295605
0	NaN	MAP2K6	INPELNQK(UniMod:121)GYSVK	NaN	NaN	NaN	NaN	0.00419886	NaN
1.24379	0.476282	MAP2K6	INPELNQK(UniMod:121)GYSVK	-0.459298	0.00226787	-0.447248	0.331666	-0.000158749	0.193062
0.191356	0.091867	NUDC	INPENSK(UniMod:121)LSDLDSETR	-0.166718	-0.0125291	0.00674656	0.176234	0.241527	-0.314661
0.520525	-0.237563	CENPF	INQQENSLTLEK(UniMod:121)LK	0.111005	-0.0585205	0.600577	-0.0622375	-0.0445081	0.0471163
0	NaN	RAB34	INSDDSNLYLTASK(UniMod:121)K	NaN	NaN	NaN	0.0026916	-0.240457	0.0199543
3.64	1.50081	RAB34	INSDDSNLYLTASK(UniMod:121)K	-0.807911	-1.11871	-0.823221	0.524406	0.517874	0.710322
1.83878	-0.211494	G3BP1	INSGGK(UniMod:121)LPNFGFVVFDDSEPVQK	0.159951	0.0371823	0.148352	-0.150035	-0.0361584	-0.102806
0.979562	0.525103	ERCC5	INSSTENSDEGLK(UniMod:121)VR	NaN	-0.13907	-0.383578	NaN	0.402452	0.125106
0.143276	0.0457731	GTF2I	INTK(UniMod:121)ALQSPK	-0.232668	0.0814774	-0.0464227	-0.170631	0.0687778	0.0415591
0	0.453919	ZUP1	INTVQYGTSDNK(UniMod:121)K	NaN	NaN	-0.243849	NaN	0.21007	NaN
0.609609	0.197119	ZUP1	INTVQYGTSDNK(UniMod:121)K	-0.0872903	-0.0240453	NaN	0.0243306	0.258572	NaN
0.671568	0.216468	HBS1L	INVGC(UniMod:4)IFC(UniMod:4)GPK(UniMod:121)VPIK	-0.163963	0.0471189	-0.0545633	0.27234	0.31133	-0.105675
0.62942	-0.228375	WLS	INVGIGEIK(UniMod:121)DIR	0.0500408	-0.00105455	0.0623061	-0.058777	-0.514033	-0.00102289
0.347804	-0.154758	POLDIP3	INVVNNHQAK(UniMod:121)QNLYDLDEDDDGIASVPTK	0.14332	-0.0219954	0.0160166	-0.290787	0.246336	-0.282482
0.251504	0.035474	TUBB4B	INVYYNEATGGK(UniMod:121)YVPR	0.0184958	0.0131957	-0.143511	-0.0127441	-0.0250305	0.0323765
0.538098	0.688098	GMPPA	IPAEVLILNSIVLPHK(UniMod:121)ELSR	NaN	-0.406128	-0.0285137	0.0271528	NaN	0.914402
0.578773	-0.159434	KIF2C	IPAPK(UniMod:121)ESLR	0.134852	-0.0951527	0.27533	-0.0102195	0.0169954	-0.170047
0.27519	-0.053773	KIF2C	IPAPK(UniMod:121)ESLR	-0.0988802	0.0365107	0.0767748	0.0459834	-0.153249	-0.0396479
0.391158	0.753905	SF3A1	IPASK(UniMod:121)MQEHMR	-1.65077	0.306346	-0.257069	1.20428	0.219698	-0.763755
0.998855	-0.423695	CSNK1E	IPASQTSVPFDHLGK(UniMod:121)	0.205893	0.189802	-0.021364	0.0202094	-0.296321	-0.620642
1.03098	-0.311589	HSPA4L	IPAVK(UniMod:121)EQITK	0.206742	-0.0128763	0.192352	-0.155258	0.0149183	-0.408211
2.17012	-0.142198	LSM4	IPDEIIDMVK(UniMod:121)EEVVAK	0.124459	0.0379869	0.113939	-0.0522959	-0.0567045	-0.041208
0.23785	0.184265	FDFT1	IPDSDPSSSK(UniMod:121)TR	-0.763261	-0.0634556	0.120988	-0.334717	0.122912	0.0588738
0.120057	0.032	FDFT1	IPDSDPSSSK(UniMod:121)TR	0.0109491	0.0452497	-0.188851	NaN	0.00419886	-0.0286334
0.609944	-0.126522	ACTR10	IPDWC(UniMod:4)SLNNPPLEMMFDVGK(UniMod:121)TQPPLMK	-0.0568916	0.067254	0.199043	-0.115783	0.0563369	-0.110716
0.016828	-0.0037329	MORC3	IPEDLDEITGK(UniMod:121)K	0.00529885	0.0820922	-0.0786324	-0.00545156	0.100413	-0.0974012
0.485095	-0.162658	ZPR1	IPELDFEIPAFSQK(UniMod:121)GALTTVEGLITR	0.0767807	0.0155226	-0.0214474	0.145183	-0.253202	-0.3091
0.395542	0.352015	RSBN1L	IPENSEFPFVSLK(UniMod:121)EPR	-0.833419	0.187003	-0.221283	0.32733	0.25907	-0.398054
2.06968	-0.212285	UBE2K	IPETYPFNPPK(UniMod:121)VR	0.108065	0.19137	0.0543806	-0.125097	-0.0975013	-0.0604421
0.0947077	0.0415559	NFE2L1	IPFTNDK(UniMod:121)IINLPVEEFNELLSK	-0.129333	NaN	0.0808619	NaN	-0.0855517	0.120192
2.03792	0.351839	PSMG2	IPGGGITK(UniMod:121)TLYDESC(UniMod:4)SK	-0.0748065	-0.228758	-0.195912	0.265799	0.0727831	0.217457
0.72895	-0.235456	RB1	IPGGNIYISPLK(UniMod:121)SPYK	0.326435	-0.0540486	0.147321	0.000108517	0.0067772	-0.293545
2.26529	-0.828612	SETDB1	IPGK(UniMod:121)GVFINTGPEFLVGC(UniMod:4)DC(UniMod:4)K	0.346471	0.215868	0.494171	-0.479501	-0.252632	-0.697192
0.0782455	0.1053	SREBF2	IPK(UniMod:121)ALEVTESPLVK	-0.778383	NaN	0.269929	0.087293	-0.534073	0
0.277518	-0.0749655	SLC25A5	IPK(UniMod:121)EQGVLSFWR	0.0934122	0.155611	-0.15097	-0.0532729	0.0580732	-0.131644
0.342053	-0.0848446	RPL6	IPK(UniMod:121)HLTDAYFK	0.0638098	0.256653	-0.0921833	0.029075	-0.028454	-0.026875
0.671494	0.502767	RPL6	IPK(UniMod:121)HLTDAYFK	-0.834811	-0.0817747	0.0604487	-0.0643669	0.593559	0.122973
0.286041	0.233685	SUGP2	IPLGLDLK(UniMod:121)NLR	NaN	-0.00207664	-0.0422281	0.598881	-0.248382	0.284098
0	-0.295057	CSK	IPLK(UniMod:121)DVVPR	NaN	0.140061	NaN	-0.154996	NaN	NaN
0.361465	0.110712	RASA3	IPLK(UniMod:121)VLR	0.0262847	-0.100067	-0.0333124	0.243805	0.144239	-0.163002
1.94516	1.2067	MTR	IPLLIGGATTSK(UniMod:121)THTAVK	-0.777329	-1.24226	NaN	0.0026916	0.335932	0.252107
1.85222	0.393271	HEBP1	IPNQFQSDPPAPSDK(UniMod:121)SVK	-0.304553	-0.191678	-0.0801613	0.075366	0.311517	0.216536
1.06756	0.601587	SNW1	IPPC(UniMod:4)ISNWK(UniMod:121)NAK	-0.813504	-0.00905158	-0.436831	0.109517	0.428917	0.00694135
0.462954	-0.160134	PCGF6	IPPELDMSLLLEFIGANEGTGHFK(UniMod:121)PLEK	-0.0987263	0.284863	0.0231036	0.0347345	-0.0230402	-0.282857
0.616569	-0.0809529	SF3B2	IPQALEK(UniMod:121)ILQLK	0.0486064	0.107081	-0.0374739	-0.0588725	0.0372663	-0.103039
0.352498	-0.199688	POLR2B	IPQIGDK(UniMod:121)FASR	0.0506921	-0.191407	0.358974	0.0026916	NaN	-0.25656
0	0.571081	SLC6A15	IPSEMPSPNFGK(UniMod:121)NIYR	-0.462972	NaN	NaN	0.324802	-0.0802728	0.0797982
0	NaN	SKA3	IPSTK(UniMod:121)NSIALVSTNYPLSK	NaN	NaN	-0.00363073	NaN	NaN	NaN
0.0367432	-0.00836097	AHSA1	IPTC(UniMod:4)K(UniMod:121)ITLK	-0.0557303	0.023153	0.0877341	-0.0803774	0.13613	-0.0256787
0.512397	0.115831	AHSA1	IPTC(UniMod:4)K(UniMod:121)ITLK	-0.139422	-0.0943085	0.0975781	-0.00817553	0.0149847	0.20453
0.245688	0.248167	VCL	IPTISTQLK(UniMod:121)ILSTVK	-0.656971	0.284249	NaN	0.0026916	0.307995	-0.125269
0.813896	0.298035	AP2M1	IPTPLNTSGVQVIC(UniMod:4)MK(UniMod:121)GK	0.0488038	-0.220526	-0.348735	0.369477	-0.00225706	0.0064271
0.251111	-0.10461	KIF23	IPTYNTPLK(UniMod:121)VTSIAR	0.123117	0.130821	-0.177391	0.168935	-0.133766	-0.272454
0.305505	-0.117726	CHD8	IPVINK(UniMod:121)VDGTLLVGEDAPR	-0.0415752	-0.0176213	0.22222	0.112948	0.0195778	-0.322682
0	NaN	TERF1	IPVSK(UniMod:121)SQPVTPEK	NaN	NaN	NaN	NaN	NaN	0
0.659938	0.203426	TERF1	IPVSK(UniMod:121)SQPVTPEK	0.00483938	-0.0395294	-0.178691	0.38853	-0.0034797	0.0118454
0	NaN	SEC31A	IPYEK(UniMod:121)QQLPK	NaN	NaN	NaN	0.0026916	NaN	NaN
0	0.316253	SEC31A	IPYEK(UniMod:121)QQLPK	-0.00279855	NaN	NaN	0.647784	NaN	-0.0208755
0	NaN	SF3A3	IQAEFEK(UniMod:121)K	NaN	-0.00207664	NaN	NaN	NaN	NaN
0	NaN	YBX3	IQAGEIGEMK(UniMod:121)DGVPEGAQLQGPVHR	-0.00279855	NaN	NaN	NaN	NaN	NaN
1.5644	-0.144342	PCM1	IQALQTAC(UniMod:4)PDLQLSAASVGNC(UniMod:4)PTK(UniMod:121)K	0.0180616	0.116557	0.121028	-0.106379	-0.0169673	-0.0540322
0	0.155723	RAP1GDS1	IQASGILQLFASLLTPQSSC(UniMod:4)K(UniMod:121)AK	NaN	-0.0787345	NaN	NaN	0.0769883	NaN
0.355189	0.156834	TAGLN2	IQASTMAFK(UniMod:121)QMEQISQFLQAAER	-0.278777	0.110486	-0.125725	0.25621	0.14336	-0.223084
1.26467	0.396509	RHOB	IQAYDYLEC(UniMod:4)SAK(UniMod:121)TK	-0.0685406	-0.228309	-0.0232474	0.410379	0.0235525	0.435499
5.11327	-0.773848	RPS27A	IQDK(UniMod:121)EGIPPDQQR	0.314431	0.363992	0.36691	-0.40455	-0.406718	-0.464942
4.04731	-0.685013	RPS27A	IQDK(UniMod:121)EGIPPDQQR	0.256263	0.374821	0.335048	-0.313297	-0.392495	-0.383116
0.750642	0.174011	ATP6V0A2	IQDLYTVLHK(UniMod:121)TEDYLR	-0.0405523	0.0206707	-0.089739	0.103346	-0.0189127	0.327978
0.127737	0.0324525	ATP6V0A2	IQDLYTVLHK(UniMod:121)TEDYLR	-0.0391952	-0.0461218	0.0318701	-0.164439	0.115642	0.0927076
0	-0.284502	NUBP1	IQEFC(UniMod:4)NLHQSK(UniMod:121)EENLISS	NaN	NaN	0.135143	NaN	-0.149359	NaN
2.0043	-0.44839	MACO1	IQEIEYMENHINSK(UniMod:121)R	0.331792	0.104307	0.162946	-0.310709	-0.110658	-0.324756
2.56805	-0.402588	MACO1	IQEIEYMENHINSK(UniMod:121)R	0.127529	0.320901	0.23451	-0.165397	-0.139082	-0.220345
0.211117	-0.10958	NMT1	IQEIQK(UniMod:121)AIELFSVGQGPAK	0.332536	0.126112	-0.285374	-0.124111	0.120751	-0.152106
1.04905	-0.200614	LMNB1	IQELEDLLAK(UniMod:121)EK	0.0109598	0.0328219	0.0699283	-0.315155	-0.00969189	-0.163286
0.0368163	0.0317337	NUDCD3	IQEQFQK(UniMod:121)NPDSYNGAVR	-0.135006	-0.0182748	0.170568	0.529744	-0.433274	0.0160185
2.29517	-0.496412	ATP2B1	IQESYGDVYGIC(UniMod:4)TK(UniMod:121)LK	0.233807	0.130536	0.313709	-0.38893	-0.141849	-0.280404
0.108913	-0.0507247	ARF4	IQEVADELQK(UniMod:121)MLLVDELR	0.141847	-0.24478	0.00425596	0.0842602	-0.327182	-0.00793003
0	-0.0803149	FNTB	IQEVFSSYK(UniMod:121)FNHLVPR	0.151103	NaN	-0.00363073	NaN	NaN	-0.00657878
1.70507	-1.81925	SEC62	IQEVGEPSK(UniMod:121)EEK	0.723946	0.43834	0.866564	-0.634409	-0.719289	-2.07519
1.07318	-1.5772	SEC62	IQEVGEPSK(UniMod:121)EEK	0.065296	0.620027	-0.00363073	NaN	-2.10875	-0.591192
0	-0.401771	MRPL20	IQEVLK(UniMod:121)HAR	NaN	0.915584	-0.112042	NaN	NaN	0
0.20153	0.113162	FUBP1	IQFK(UniMod:121)PDDGTTPER	0.0947932	-0.106752	-0.357283	-0.350925	0.115271	0.205899
0.391489	0.35196	KHSRP	IQFK(UniMod:121)QDDGTGPEK	NaN	-0.340743	0.0584995	0.482405	-0.0607279	NaN
0.510803	0.197493	FTO	IQGK(UniMod:121)DLLTPVSR	0.139719	-0.422258	-0.158802	0.146985	-0.00381092	0.0079657
0.522217	0.239921	FLOT1	IQGQNK(UniMod:121)EMLAAAC(UniMod:4)QMFLGK	0.158645	-0.157067	-0.2866	0.0876014	-0.0860226	0.433161
1.80614	0.429638	FRMD8	IQHLSTIDYVEDGK(UniMod:121)GIR	-0.0973612	-0.318925	-0.447331	0.0914355	0.140192	0.19367
1.15553	-0.273711	MFN2	IQK(UniMod:121)AQGMPEGGGALAEGFQVR	0.325674	0.307834	0.00262121	-0.0452137	-0.133511	-0.00627914
0.0816167	-0.0261245	UBE2M	IQK(UniMod:121)DINELNLPK	-0.182632	0.168461	0.041063	-0.0434312	-0.0832333	0.0751837
0.691573	-0.043623	UBE2E1	IQK(UniMod:121)ELADITLDPPPNC(UniMod:4)SAGPK	0.00137074	-0.00502435	0.017337	0.00563329	-0.0904617	-0.0323571
0.281282	-0.0245387	UBE2E2;UBE2E3	IQK(UniMod:121)ELAEITLDPPPNC(UniMod:4)SAGPK	-0.0466008	0.0138578	0.0511787	-0.0593634	-0.000592258	0.00477527
0	NaN	NT5C3B	IQK(UniMod:121)FQIAQVVR	NaN	NaN	NaN	0.0026916	NaN	NaN
0.260445	0.410833	TRIM28	IQK(UniMod:121)HQEHILR	NaN	0.156602	-0.97966	NaN	-0.0884357	0.0870435
1.3143	0.690916	ATP2C1	IQK(UniMod:121)HVSSTSSSFLEV	-0.101166	-0.66565	-0.221745	0.693706	0.298394	0.0920866
0.738547	-0.0527079	RRM1	IQK(UniMod:121)LC(UniMod:4)YGLNMDFVDPAQITMK	0.00429214	0.00265263	0.0243103	-0.00205321	-0.0193529	-0.105463
0.625327	-0.127043	HSPA8	IQK(UniMod:121)LLQDFFNGK	-0.0521059	0.0980159	0.233489	-0.105256	-0.0272792	0.0308059
1.14654	-0.0900221	HSPA8	IQK(UniMod:121)LLQDFFNGK	0.00379033	0.0785781	0.126812	-0.0263608	-0.00242019	-0.0321051
0.962981	-0.100986	RNH1	IQK(UniMod:121)LSLQNC(UniMod:4)C(UniMod:4)LTGAGC(UniMod:4)GVLSSTLR	0.112399	-0.00502548	0.151278	0.00563431	-0.00762389	-0.0423176
0.918188	-0.148442	UCHL5	IQK(UniMod:121)YSEGEIR	0.0351456	0.0032415	0.033817	-0.112589	-0.0011388	-0.259393
0.139121	0.0536529	UCHL5	IQK(UniMod:121)YSEGEIR	-0.309335	0.0157271	-0.0216568	0.0486445	0.0464643	-0.249415
0	0.390327	TRMT1	IQLGAK(UniMod:121)GIQIK	-0.00279855	NaN	NaN	0.982428	-0.207371	NaN
0.382414	-0.0667258	DRG1	IQLLDLPGIIEGAK(UniMod:121)DGK	0.0805401	0.00885225	-0.0146431	-0.0454266	-0.156967	0.0769656
0.811837	0.234717	CRBN	IQLLK(UniMod:121)IGSAIQR	0.0453146	-0.0540487	-0.131357	0.24821	0.365624	-0.0497732
0.0167014	-0.0245858	GABARAPL2	IQLPSEK(UniMod:121)AIFLFVDK	NaN	-0.313958	0.0134818	0.0026916	0.338229	-0.865393
1.44143	0.670514	TBP	IQNMVGSC(UniMod:4)DVK(UniMod:121)FPIR	-0.825592	-0.107415	-0.455677	0.314771	0.102366	0.205722
0.035834	0.03326	LRBA	IQNPQILK(UniMod:121)VIATLLR	-0.0506894	0.555594	0.0162753	-0.0668269	-0.0159856	0.703772
0	NaN	TTC37	IQNYAPAFTMLGYLNEHLQLK(UniMod:121)K	NaN	NaN	NaN	NaN	0.00419886	NaN
0	-0.0536426	PTK2	IQPAPPEEYVPMVK(UniMod:121)EVGLALR	-0.00279855	NaN	NaN	-0.232886	NaN	0.120004
1.32674	-0.556795	SPART	IQPEEK(UniMod:121)PVEVSPAVTK	0.00903052	0.447115	0.447236	-0.304421	-0.0077278	-0.454856
4.7876	-0.467255	SPART	IQPEEK(UniMod:121)PVEVSPAVTK	0.195642	0.240238	0.224354	-0.236777	-0.274597	-0.230156
0.586319	0.170022	XRCC5	IQPGSQQADFLDALIVSMDVIQHETIGK(UniMod:121)K	-0.151139	0.0414062	-0.0484647	-0.109206	0.280469	0.180603
0.624186	0.264868	GART	IQPLAK(UniMod:121)ATSR	0.0549239	-0.0622051	-0.478599	0.273207	-0.0768231	0.11234
0.562452	0.26639	GART	IQPLAK(UniMod:121)ATSR	-0.611808	-0.150316	0.0913137	0.124179	-0.000693085	0.00487554
0	NaN	KNTC1	IQQAIENVDFSTAK(UniMod:121)K	NaN	NaN	NaN	-0.324458	NaN	0.266505
0.149962	0.0339821	KHSRP	IQQDSGC(UniMod:4)K(UniMod:121)VQISPDSGGLPER	-0.183794	-0.0207405	0.0843427	0.0211171	-0.0705909	0.031228
0.0452371	-0.0112494	FUBP1	IQQESGC(UniMod:4)K(UniMod:121)IQIAPDSGGLPER	0.0158967	-0.12264	-0.0114503	0.037278	-0.196997	0.00777738
0.188654	-0.0859629	PPP6R3	IQQFDDGGSDEEDIWEEK(UniMod:121)HIAFTPESQR	0.201494	-0.29214	0.133963	-0.215936	-0.0611815	0.0625456
0.791249	0.0639747	PFDN5	IQQLTALGAAQATAK(UniMod:121)A	0.00285501	-0.0401798	-0.00930644	-0.0114665	0.10996	0.0467991
0.0775213	0.0294254	PRPF6	IQQQFSDLK(UniMod:121)R	-0.0478514	0.161652	-0.170047	-0.164164	0.0478872	0.148308
0.0842349	0.0287708	MED21	IQSALADIAQSQLK(UniMod:121)TR	0.0245019	-0.285744	0.091789	-0.0875088	-0.0236281	0.0279964
0	0.423167	ZUP1	IQSMIEDAWK(UniMod:121)EGFDPQGASQLNNR	NaN	-0.366379	NaN	NaN	0.113577	0
0.749116	0.132734	SPRYD7	IQSTGIWGIGVATQK(UniMod:121)VNLNQIPLGR	-0.0415434	0.0346269	-0.0971259	-0.0349702	0.211668	0.117463
2.16177	0.881889	HTRA2	IQTK(UniMod:121)EPLPTLPLGR	-0.416617	-0.73104	-0.293482	0.620442	0.245446	0.338641
0.0965244	-0.0378429	CHMP2A	IQTLK(UniMod:121)SNNSMAQAMK	-0.0177891	0.290187	-0.160488	-0.0845206	0.0680653	0.0148364
0.00784286	-0.00492351	MCM10	IQTTLSNLVVK(UniMod:121)GTNLIIQETR	-0.0193865	0.278632	-0.097598	-0.23295	0.0205983	0.359228
1.42152	-0.23511	CCAR2	IQVSSEK(UniMod:121)EAAPDAGAEPITADSDPAYSSK	0.0471379	0.0275787	0.142285	-0.23242	-0.0260787	-0.22983
0.193196	-0.111251	XRCC6	IQVTPPGFQLVFLPFADDK(UniMod:121)R	0.15063	-0.0607791	0.0527762	-0.250876	-0.300058	0.359807
0.0267485	-0.0166584	SNRPA	IQYAK(UniMod:121)TDSDIIAK	-0.426245	0.038311	0.0581468	-0.393465	0.0552541	-0.0415509
0.259541	0.159055	SNRPB2	IQYAK(UniMod:121)TDSDIISK	-0.268385	0.122039	-0.107291	-0.310506	0.437326	0.0967087
0.00177209	-0.00077384	TRAPPC2L	ISAMGK(UniMod:121)ALVDQR	0.136491	0.0506508	-0.216016	-0.0520363	0.1712	-0.150359
0.190278	-0.0589456	TRAPPC2L	ISAMGK(UniMod:121)ALVDQR	-0.134786	0.172997	0.0774988	-0.0832735	-0.108956	0.131103
0.889898	0.772182	CUL4B	ISANLYK(UniMod:121)QLR	-0.725273	NaN	-0.187642	0.165866	0.465583	NaN
0.478013	0.0482244	PTPN23	ISAQVVDYYK(UniMod:121)EAC(UniMod:4)R	-0.0801085	0.0329356	-0.0395139	-0.0379313	0.0519398	0.043978
0.281465	-0.533269	MAP2K3	ISC(UniMod:4)MSK(UniMod:121)PPAPNPTPPR	-0.363044	0.52768	-0.00640827	-1.89331	0.00697113	0.444763
0	0.297035	PSMD3	ISDDLMQK(UniMod:121)ISTQNR	-0.155093	NaN	NaN	NaN	0.141941	NaN
1.27863	1.19688	CIP2A	ISDIMDVYEMK(UniMod:121)LSTLASK	NaN	-1.52548	-0.548857	0.0026916	0.14508	0.331368
0.433	0.202366	USP11	ISDLC(UniMod:4)VALSK(UniMod:121)HTGISPER	0.119944	-0.0318139	-0.369839	0.376187	0.0333356	-0.0841337
0.328493	0.0462087	SFPQ	ISDSEGFK(UniMod:121)ANLSLLR	-0.0941015	-0.0452023	0.0454921	0.0445656	0.0662597	-0.0660107
0	0.93846	CCT5	ISDSVLVDIK(UniMod:121)DTEPLIQTAK	0.24238	-0.297628	-0.472387	NaN	0.762582	NaN
0.00497983	-0.0031598	CBX6	ISDVHFSVK(UniMod:121)PSASASSPK	0.346086	-0.124551	-0.126324	0.0529554	0.00419886	NaN
0.123947	-0.0316616	CBX6	ISDVHFSVK(UniMod:121)PSASASSPK	0.111906	0.120615	-0.159902	-0.0216284	-0.0246537	0.0239168
0.327983	-0.134386	PEA15	ISEEDELDTK(UniMod:121)LTR	0.0374605	-0.0434915	0.189642	-0.31872	-0.111648	0.21082
0.354851	0.333925	RB1	ISEGLPTPTK(UniMod:121)MTPR	0.224578	-1.03503	-0.0339098	0.193252	-0.0654979	0.0296566
0.225829	-0.165101	LMNB2	ISEK(UniMod:121)EEVTTR	0.140646	-0.161375	0.298229	0.430613	-0.350617	-0.297798
0.837537	0.479311	LMNB2	ISEK(UniMod:121)EEVTTR	-0.0604403	0.0533504	-0.459781	-0.0893312	0.634846	0.425546
1.39859	0.470422	IARS1	ISEVFDC(UniMod:4)WFESGSMPYAQVHYPFENK(UniMod:121)R	-0.562503	-0.502327	-0.067167	0.0635472	0.115076	0.100646
0.22909	0.263728	PSMD3	ISFC(UniMod:4)LDIHNMSVK(UniMod:121)AMR	-0.00279855	-0.261611	NaN	-0.514572	0.583066	0.326075
0.551647	0.465491	PSMD3	ISFC(UniMod:4)LDIHNMSVK(UniMod:121)AMR	0.102833	-0.712697	-0.0218713	0.801921	-0.0551946	0.0180128
0	NaN	PLS3	ISFDEFVYIFQEVK(UniMod:121)SSDIAK	NaN	NaN	NaN	-0.289189	0.00419886	0.390425
0.0114873	0.0173203	PLS1	ISFEEFVSLMQELK(UniMod:121)SK	-0.00279855	NaN	-0.144733	0.164394	-0.788456	0.454726
0.0195547	0.00376724	EXOSC9	ISFGTDYGC(UniMod:4)C(UniMod:4)IVELGK(UniMod:121)TR	0.0509492	0.0109692	-0.0167956	-0.0584164	0.139302	-0.024461
0.743547	0.25137	HIP1R	ISFHLK(UniMod:121)HPQFPAGLEVTDEVLEK	-0.151632	-0.0597924	0.0518646	-0.0784628	0.402995	0.270018
1.84214	-0.45889	CETN2	ISFK(UniMod:121)NLK	0.283555	0.109425	0.116652	-0.305326	-0.116648	-0.445065
0	NaN	KIF5B	ISFLENNLEQLTK(UniMod:121)VHK	NaN	NaN	NaN	-0.215656	0.193803	NaN
1.33127	-0.413924	DCAF1	ISFPEK(UniMod:121)ELLLLIR	0.0221968	0.270876	0.218091	-0.249306	-0.455866	-0.0254361
0.812607	0.228811	ITM2C	ISFQPAVAGIK(UniMod:121)GDK	-0.000862321	-0.43906	-0.141297	0.0431915	0.00225997	0.0597631
0.706898	-0.464676	POLR1B	ISFTILDAVISPPTVPK(UniMod:121)GTIC(UniMod:4)K	-0.0674458	0.188524	0.444745	-0.552137	NaN	0
0	NaN	LDHA	ISGFPK(UniMod:121)NR	NaN	NaN	NaN	0.0026916	NaN	NaN
0	-0.145892	LDHA	ISGFPK(UniMod:121)NR	0.0716221	NaN	NaN	NaN	-0.0742704	NaN
0.101061	0.106338	RPS6	ISGGNDK(UniMod:121)QGFPMK	-0.0546341	-0.748373	0.519395	-0.164887	0.0542365	0.146051
1.06475	0.334971	CDK1	ISGK(UniMod:121)MALNHPYFNDLDNQIK	-0.00924361	-0.252056	-0.3028	0.0507018	0.0106153	0.379495
2.72892	0.461392	CDK1	ISGK(UniMod:121)MALNHPYFNDLDNQIK	-0.374624	-0.173471	-0.258226	0.23682	0.187859	0.153177
0.0257742	0.0561063	NDC1	ISGSLVDTSYK(UniMod:121)TLR	-0.316926	NaN	0.254179	-0.600528	0.649995	NaN
2.25463	-0.644105	MARK3	ISGTSIAFK(UniMod:121)NIASK	0.320747	0.163594	0.44194	-0.338997	-0.182995	-0.484042
0	NaN	SLC17A5	ISHYEK(UniMod:121)EYILSSLR	-0.190066	0.163652	NaN	NaN	NaN	NaN
0.145333	-0.0683053	HDAC1	ISIC(UniMod:4)SSDK(UniMod:121)R	0.289222	-0.209375	0.00362153	0.107625	-0.00308997	-0.225982
0.181886	-0.206802	HDAC1	ISIC(UniMod:4)SSDK(UniMod:121)R	-0.288537	0.307996	-0.0117514	-0.974366	0.0122742	0.349395
0.734479	0.140345	CHAF1B	ISIFNEHK(UniMod:121)SYVQGVTWDPLGQYVATLSC(UniMod:4)DR	-0.0803178	-0.245617	0.024482	0.0351261	-0.0244725	0.108929
0	NaN	VANGL1	ISK(UniMod:121)DMEDSVGLDC(UniMod:4)K	NaN	0.115649	-0.131824	NaN	NaN	NaN
0	0.222371	RPL11	ISK(UniMod:121)EEAMR	NaN	-0.198332	-0.00363073	NaN	0.12139	NaN
0.380795	-0.599719	CAP1	ISK(UniMod:121)EIGGDVQK	-0.557834	1.01253	0.366032	0.0026916	-0.654976	NaN
0.138538	-0.0264843	MCM6	ISK(UniMod:121)ESEDFIVEQYK	-0.00866284	0.00376409	0.0615138	0.107684	-0.00515621	-0.125365
0.970047	-0.26598	PCNP	ISK(UniMod:121)FGFAIGSQTTK	0.428862	0.0415191	0.0742269	-0.0574869	-0.150889	-0.0449545
0.871559	-0.50598	NUP188	ISK(UniMod:121)FLGLDEEQSVQLLQC(UniMod:4)YLQEDYR	NaN	0.130276	0.3199	-0.21427	-0.628407	0
0	NaN	HSPD1	ISK(UniMod:121)GANPVEIR	NaN	NaN	NaN	-0.341459	1.03084	0
1.88854	0.330022	HSPD1	ISK(UniMod:121)GANPVEIR	NaN	-0.221293	-0.346657	0.0026916	0.0281093	0.10734
0.52551	0.261357	PPP1R7	ISK(UniMod:121)IENLSNLHQLQMLELGSNR	-0.10114	0.124507	-0.483123	-0.107603	0.096263	0.335656
0	0.197456	CENPF	ISK(UniMod:121)LQEDTSAHQNVVAETLSALENK	-0.0379133	NaN	NaN	-0.0785917	0.0384791	0.51874
0	0.390739	TJP1	ISK(UniMod:121)PGAVSTPVK	NaN	NaN	-0.207752	NaN	0.182987	NaN
0.354373	-0.221018	TJP1	ISK(UniMod:121)PGAVSTPVK	0.0439009	0.194214	-0.144526	0.136934	-0.658138	-0.0482618
1.56892	-0.562146	ELMOD2	ISK(UniMod:121)QWAEIGFQGDDPK	0.501656	0.318637	0.110808	-0.121613	-0.491483	-0.14224
1.67676	0.729246	HCFC1	ISK(UniMod:121)SPDGAHLTWEPPSVTSGK	-0.193566	-0.453886	-0.856128	0.19617	0.172661	0.315329
0.208864	0.120143	ATP13A3	ISK(UniMod:121)YSQTESQQIR	-0.231672	-0.0995382	0.0876614	0.306911	0.168071	-0.358103
0.845331	0.158064	PSMD3	ISLADIAQK(UniMod:121)LQLDSPEDAEFIVAK	-0.00279855	-0.196844	-0.177871	0.041603	0.0228495	NaN
0.196713	0.165781	ATXN2L	ISLAPTDVK(UniMod:121)ELSTK	0.251303	-0.00207664	-0.406526	NaN	-0.149746	0.376441
1.33259	-0.593751	RPL23	ISLGLPVGAVINC(UniMod:4)ADNTGAK(UniMod:121)NLYIISVK	0.462679	0.197719	0.0617034	-0.32783	-0.662889	-0.0684338
0.313128	0.119217	SF3B2	ISLGMPVGPNAHK(UniMod:121)VPPPWLIAMQR	-0.210412	-0.177682	0.164429	0.141603	0.146108	-0.153726
0.771065	-0.346	DHCR24	ISLLK(UniMod:121)LTQGETLR	0.663575	-0.000719239	0.179696	-0.0128563	-0.181232	-0.00135879
0.59152	0.271419	RAD1	ISLLK(UniMod:121)PSTK	-0.164884	0.0852118	-0.0965424	-0.1354	0.250616	0.522825
1.0775	0.384479	RAD1	ISLLK(UniMod:121)PSTK	NaN	-0.345778	-0.0720038	0.256161	0.00419886	0.266406
0.210847	0.182911	GTF2H3	ISLPPVLK(UniMod:121)AK	-0.318996	0.0877854	NaN	0.485929	-0.284014	0
4.17917	0.798008	SCARF2	ISMK(UniMod:121)LPR	-0.405817	-0.444267	-0.398276	0.46146	0.374651	0.309553
0.306631	0.230115	SCARF2	ISMK(UniMod:121)LPR	-0.259851	-0.167426	0.144701	0.605371	0.166323	-0.363926
0	-0.426167	AHNAK	ISMPDFDLHLK(UniMod:121)GPK	0.197587	NaN	NaN	NaN	-0.22858	NaN
1.22032	0.0944603	AHNAK	ISMPDIDLNLK(UniMod:121)GPK	-0.0135532	-0.104905	-0.0247348	0.0421772	0.0873364	0.0106749
0.838636	0.734265	AHNAK	ISMPDVDLHLK(UniMod:121)GPK	0.102303	-1.16591	-0.665192	0.474943	-0.109165	0.108222
0	0.281591	AHNAK	ISMPGFK(UniMod:121)GEGPEVDVNLPK	NaN	-0.22137	NaN	-0.0996887	0.184757	0.0955937
0.471333	0.256415	NXN	ISNIPSLIFLDATTGK(UniMod:121)VVC(UniMod:4)R	-0.336616	-0.317665	0.184801	0.190214	0.325141	-0.215591
1.47079	0.313877	PIGS	ISNIVIK(UniMod:121)DDVASEVYK	-0.162575	-0.057998	-0.301713	0.277769	0.0580334	0.0835438
2.14783	0.465	GART	ISNTAISISDHTALAQFC(UniMod:4)K(UniMod:121)EK	-0.130107	-0.259416	-0.388624	0.300968	0.198905	0.11698
0.987336	0.22877	SMARCA2	ISPIQK(UniMod:121)PQGLDPVEILQER	-0.258348	-0.0345981	0.0052315	-0.00622551	0.175871	0.22895
0	0.573397	BRIP1	ISPIYGK(UniMod:121)EEAR	NaN	NaN	-0.512059	0.118478	0.00419886	NaN
5.46684	0.454388	VAT1	ISPK(UniMod:121)GVDIVMDPLGGSDTAK	-0.269193	-0.228131	-0.248699	0.198077	0.211291	0.207773
0	0.777894	ABCE1	ISPK(UniMod:121)STGSVR	-0.48074	NaN	NaN	0.594309	NaN	0
0	NaN	ZC3H14	ISPPIK(UniMod:121)EEETK	NaN	NaN	NaN	NaN	-0.104608	0.101173
0.893757	0.215082	ZC3H14	ISPPIK(UniMod:121)EEETK	-0.26533	0.0431204	-0.204168	0.151803	0.113724	-0.0466587
1.20144	-0.469613	DZIP3	ISQFIDPK(UniMod:121)K	-0.0169748	0.480354	0.375425	-0.296034	0.0182372	-0.292237
1.36439	-0.386752	DZIP3	ISQFIDPK(UniMod:121)K	0.0127389	0.361219	0.291732	-0.272329	-0.0115077	-0.210732
0.894287	-0.0528886	SRP72	ISQGNISK(UniMod:121)AC(UniMod:4)LILR	0.0120598	0.0242966	-0.00700351	-0.0787717	0.00756388	-0.0581052
0.410622	0.0938815	SUPT5H	ISQGPYK(UniMod:121)GYIGVVK	0.120498	-0.12613	-0.16376	-0.0215158	0.109961	0.023808
0.592807	-0.0779597	MGA	ISQLEK(UniMod:121)ELIEDLK	0.13874	0.0263053	-0.0302289	0.0288082	-0.0539763	-0.0738949
1.20603	-0.253159	PIK3C2B	ISQPSDINTFSLVEQLPGK(UniMod:121)LLEHR	0.0844251	0.0598532	0.0099364	-0.0110044	-0.31871	-0.275549
0.274872	-0.195034	DCAF1	ISSIGK(UniMod:121)FISGTPR	0.0523319	-0.364537	0.0506262	-0.564454	NaN	0
1.44741	-0.248785	LTV1	ISSK(UniMod:121)TGIPLNVLPK	0.211813	0.236417	0.0163678	-0.14009	-0.0160808	-0.125588
0.754774	0.18788	EXOC4	ISSLVK(UniMod:121)DASVPLIDVTNLPTPR	-0.182191	-0.310519	0.0487518	0.116552	0.0429345	-0.0398043
1.42938	0.199782	STX7	ISSNIQK(UniMod:121)ITQC(UniMod:4)SVEIQR	-0.0621819	-0.0241819	-0.0787193	0.182598	0.229894	0.0217716
0.125041	-0.0260772	OGT	ISSPLFNTK(UniMod:121)QYTMELER	0.00968991	0.0812294	-0.116615	-0.00990599	-0.130589	0.0365675
0.830161	-0.171948	BIRC5	ISTFK(UniMod:121)NWPFLEGC(UniMod:4)AC(UniMod:4)TPER	0.00744977	0.178656	-0.0139523	0.0177258	-0.238981	-0.122434
0.0622268	-0.0957426	RSF1	ISTITALGHEGK(UniMod:121)QLVNGEVSDER	-0.398353	0.591232	NaN	0.0890227	-0.0876289	NaN
0.139581	-0.0905137	WAC	ISTPQTNTVPIK(UniMod:121)PLISTPPVSSQPK	0.0167394	0.369012	-0.023437	-0.0401343	0.415228	-0.284321
0.829328	0.249637	TPR	ISTQLDFASK(UniMod:121)R	-0.0130177	0.00807054	-0.101777	0.246392	0.430789	-0.034994
0.788156	-0.370802	SRP14	ISTVVSSK(UniMod:121)EVNK	-0.0507968	0.105284	0.0428218	-0.504653	0.0831959	-0.593638
0.650345	0.126362	SRP14	ISTVVSSK(UniMod:121)EVNK	-0.0363362	0.0223785	-0.133109	0.227826	0.00115492	0.00303763
0	0.107506	CD2AP	ISTYGLPAGGIQPHPQTK(UniMod:121)NIK	NaN	NaN	-0.0712967	0.370133	-0.326138	0.0646339
0.0576057	-0.044369	HCFC1	ISVATGALEAAQGSK(UniMod:121)SQC(UniMod:4)QTR	0.127086	0.276045	-0.516847	-0.239007	-0.133559	0.125743
0	-0.488062	KHDRBS1	ISVLGK(UniMod:121)GSMR	NaN	NaN	-0.00363073	NaN	0.191141	-1.17453
0.0167906	0.0219899	USP15	ISVTFDPFC(UniMod:4)YLTLPLPMK(UniMod:121)K	0.0814373	NaN	-0.0930917	-0.384152	NaN	0.416478
1.05455	-0.173942	SPRTN	ISVTVGNIPK(UniMod:121)NSVSSSSQR	0.1425	0.00316376	0.0079356	-0.15794	-0.00106058	-0.209224
0.385224	0.0418275	TUBB	ISVYYNEATGGK(UniMod:121)YVPR	-0.0667247	0.0287394	0.00360781	-0.00749258	-0.00307626	0.101674
0.0730123	0.0765031	TXNL1	ISYFTFIGTPVQATNMNDFK(UniMod:121)R	-0.154519	-0.148301	0.712943	-0.12515	0.647353	0.11743
3.50742	-0.631297	VRK2	ISYTQFPNSFYEPHQDFTSPDIFK(UniMod:121)K	0.315908	0.225335	0.275694	-0.267398	-0.426381	-0.383174
0.232072	-0.285284	USP1	ISYVVQSLK(UniMod:121)EYEGK	1.10917	-0.00571468	-1.71983e-06	-0.11224	0.687236	-0.32739
0.0983468	-0.138674	MRPL20	ITAASQEHGLK(UniMod:121)YPALIGNLVK	0.799049	-0.30952	0.0573341	-0.0609636	-0.566666	0.75847
0.411247	0.113555	MRPL20	ITAASQEHGLK(UniMod:121)YPALIGNLVK	-0.150125	0.0868023	-0.0983465	-0.12448	0.17043	0.133045
2.90989	-0.269653	SF3B6	ITAEEMYDIFGK(UniMod:121)YGPIR	0.09333	0.144432	0.103562	-0.100302	-0.198912	-0.168422
0.773756	0.301037	OSBPL9	ITAEIFSPNDK(UniMod:121)K	0.0859418	-0.328649	-0.164174	-0.0918672	0.35028	0.237818
0.781505	0.203488	OSBPL9	ITAEIFSPNDK(UniMod:121)K	-0.254676	0.0302857	-0.0367357	-0.0470227	0.166339	0.230022
0	0.0843637	EXOSC9	ITAFK(UniMod:121)MEK	-0.139683	NaN	NaN	0.127706	0.143359	-0.437023
0	-0.128878	TPR	ITALK(UniMod:121)SQYEGR	NaN	NaN	-0.00363073	-0.494281	NaN	0.229264
0.219068	0.209444	TPR	ITALK(UniMod:121)SQYEGR	-0.940432	0.0485191	0.165556	0.193062	-0.23865	-0.0524348
0	NaN	PRPF8	ITDAYLDQYLWYEADK(UniMod:121)R	NaN	NaN	NaN	0.0026916	0.305692	-0.526239
0.602874	-0.210269	RPS4X	ITDFIK(UniMod:121)FDTGNLC(UniMod:4)MVTGGANLGR	0.251348	0.213599	-0.118956	0.0689782	-0.284314	-0.0694797
0.866949	0.360161	BABAM2	ITDLK(UniMod:121)SGC(UniMod:4)TSLTPGPNC(UniMod:4)DR	-0.3264	0.0685398	-0.328788	-0.0715601	0.416557	0.148837
1.72155704562962E-05	-2.74094e-05	RUFY1	ITDVLDQK(UniMod:121)NYVEELNR	NaN	-0.174639	0.0415967	-0.770684	0.571039	0
0	-0.0180508	UEVLD	ITEGVSDTNSK(UniMod:121)SWANHENK	NaN	NaN	-0.00639963	-0.886692	0.00696257	0.806378
0.503716	0.240696	TPR	ITELQLK(UniMod:121)LESALTELEQLR	-0.131524	0.116098	-0.186878	0.389677	0.32932	-0.199213
0.982327	-0.578527	CCT4	ITGC(UniMod:4)ASPGK(UniMod:121)TVTIVVR	0.317449	0.0861563	-0.0328383	0.0313194	-0.837883	-0.558249
2.01791	-0.348697	HNRNPF	ITGEAFVQFASQELAEK(UniMod:121)ALGK	0.2679	0.0878903	0.265279	-0.0932609	-0.0995487	-0.232213
0.11388	-0.0580407	HNRNPF	ITGEAFVQFASQELAEK(UniMod:121)ALGK	0.197994	-0.181381	NaN	0.0704792	-0.219682	0
0.202456	0.191303	WDR44	ITGIEPLPGENK(UniMod:121)ILVTSNDSR	-0.778204	0.280218	-0.0624505	0.299561	0.0607142	-0.346804
1.00783	-0.0620646	PHF14	ITGQK(UniMod:121)LNIPAILR	0.0986159	0.00020946	0.0563323	-0.0187611	-0.00998539	-0.0022897
0.293877	-0.445908	ZNF121	ITHNGETLYEQK(UniMod:121)QC(UniMod:4)GR	0.445787	-0.80757	0.293874	-1.38056	-0.216269	0.1912
0	NaN	ZNF121	ITHNGETLYEQK(UniMod:121)QC(UniMod:4)GR	NaN	-0.00207664	NaN	NaN	NaN	NaN
0.306225	-0.0757115	GNAI2	ITHSPLTIC(UniMod:4)FPEYTGANK(UniMod:121)YDEAASYIQSK	-0.132321	0.10558	0.191908	0.0261734	-0.0196714	-0.0684703
0.233331	-0.0546018	ANAPC1	ITIAPQK(UniMod:121)LQVEQEENR	0.0122941	-0.0280662	0.0280698	0.0853663	-0.221622	-0.0152523
0.0407766	-0.0245455	NARS1	ITIK(UniMod:121)NDPSLPEPK	0.0994242	0.00499226	-0.259912	-0.406874	0.184846	-0.00710383
0	0.313979	SGPP1	ITIPLAC(UniMod:4)K(UniMod:121)IFNIPC(UniMod:4)DDIR	-0.308409	NaN	NaN	0.0026916	0.00844863	NaN
0.340574	0.151674	HSPA8	ITITNDK(UniMod:121)GR	-0.231586	0.263483	-0.228045	-0.00376315	0.0106249	0.252013
0.0218672	0.0161109	HSPA8	ITITNDK(UniMod:121)GR	0.215259	-0.309289	0.127933	0.396529	-0.169516	-0.144777
1.02683	-0.133314	EIF4G1	ITK(UniMod:121)PGSIDSNNQLFAPGGR	0.00980043	-0.00601765	0.0794724	-0.169662	-0.150955	0.00393029
0.909535	-0.173532	CFDP1	ITK(UniMod:121)VFDFAGEEVR	0.170411	0.0865992	-0.0338278	-0.167337	0.0337769	-0.163853
1.91851	-0.12362	PKM	ITLDNAYMEK(UniMod:121)C(UniMod:4)DENILWLDYK	0.0725468	0.0296065	0.100458	-0.0947088	-0.0411443	-0.0323947
0.265115	0.121238	GNPNAT1	ITLEC(UniMod:4)LPQNVGFYK(UniMod:121)K	0.274724	-0.185577	-0.272566	0.0614632	-0.0570689	0.1759
0.49232	-0.125582	AHSA1	ITLK(UniMod:121)ETFLTSPEELYR	0.0994093	-0.0212348	0.0152764	-0.249996	0.106288	-0.139587
1.03084	-0.128298	PGK1	ITLPVDFVTADK(UniMod:121)FDENAK	0.162583	0.154396	-0.00232467	0.00138414	-0.0019219	-0.0697022
0	NaN	AGTPBP1	ITLQNIPSQTAPGFTAEMK(UniMod:121)K	-0.00279855	NaN	NaN	NaN	NaN	NaN
2.57872	0.322315	PTBP1	ITLSK(UniMod:121)HQNVQLPR	-0.147774	-0.102915	-0.183302	0.0969397	0.195321	0.240695
0.894089	0.271582	PTBP1	ITLSK(UniMod:121)HQNVQLPR	0.0389632	-0.260685	-0.317931	0.0537155	-0.0388079	0.260185
0.762921	-0.48628	EFTUD2	ITMIAEPLEK(UniMod:121)GLAEDIENEVVQITWNR	0.210999	0.326433	-0.024091	-0.634532	0.00419886	NaN
0.378612	-0.524008	EFTUD2	ITMIAEPLEK(UniMod:121)GLAEDIENEVVQITWNR	-0.444282	1.01711	-0.0240423	0.0228183	0.0667156	-1.11277
0.0719506	-0.0215812	FBXO3	ITNAK(UniMod:121)GDVEEVQGPGVVGEFPIISPGR	-0.0394213	-0.0384683	0.138221	-0.167081	0.127172	0.0354964
0.0339596	0.045594	FBXO3	ITNAK(UniMod:121)GDVEEVQGPGVVGEFPIISPGR	-0.169583	0.316029	-0.25795	-0.774168	0.64996	0.149486
0.898371	0.363683	EIF3B	ITNDFYPEEDGK(UniMod:121)TK	-0.630415	-0.191399	-0.00820528	0.136747	0.00875875	0.115522
2.52004	0.261865	EIF3B	ITNDFYPEEDGK(UniMod:121)TK	-0.19781	-0.154767	-0.0891712	0.0978926	0.165204	0.0807512
3.11396	0.258971	NUP98	ITNEK(UniMod:121)GEC(UniMod:4)IVSDFTIGR	-0.101948	-0.162874	-0.194171	0.100134	0.0969702	0.120816
1.96386	0.350268	PSMD7	ITNQVHGLK(UniMod:121)GLNSK	-0.115206	-0.158198	-0.139867	0.106971	0.362237	0.168325
0.16923	-0.0542581	PI4KA	ITNVSAIIK(UniMod:121)PYPK	-0.206418	0.161748	0.121252	-0.0901721	0.0218658	-0.017886
0.044771	-0.0689993	OFD1	ITNYPTAWVEGSSPDSDLEFVANTK(UniMod:121)AR	NaN	0.499566	-0.388095	-0.234013	0.207486	NaN
1.41092	-0.351599	RANBP2	ITPDMTLQNMK(UniMod:121)GTER	0.164309	0.0697739	0.431082	-0.0729257	-0.212057	-0.10465
0.938317	-0.420041	RPS4X	ITPEEAK(UniMod:121)YK	0.383311	0.587199	-0.0396293	0.0378137	-0.297174	-0.0698836
0.951791	-0.472958	RPS4X	ITPEEAK(UniMod:121)YK	0.645392	0.0139726	0.249071	-0.453613	-0.0405974	-0.0162298
0.112556	-0.0192012	RNF220	ITPEFSK(UniMod:121)WASDEMPSTSNGESSK	-0.0209244	-0.0469367	0.10361	0.0473707	-0.0871266	0.0179009
0.38167	-0.0725443	MATR3	ITPENLPQILLQLK(UniMod:121)R	0.0368356	-0.0428304	0.198414	0.0650101	-0.0439508	-0.0462727
1.81596	-0.421505	SMARCA4	ITPIQK(UniMod:121)PR	0.208437	0.0700574	0.23137	-0.360894	-0.0717324	-0.322026
0.953508	-0.218634	SMARCA4	ITPIQK(UniMod:121)PR	0.0500205	0.0306749	0.0793017	-0.0308207	-0.375337	-0.0897461
0.0102201	-0.0134473	ZMYM2	ITPSSK(UniMod:121)ELASQK	0.418591	-0.391253	NaN	-0.0553934	NaN	0.0558365
0.670615	0.261056	NOLC1	ITPVTVK(UniMod:121)AQTK	-0.174903	0.0778613	-0.466158	-0.0819368	0.113432	0.188473
0.00570264	-0.00489929	NOLC1	ITPVTVK(UniMod:121)AQTK	0.438738	-0.188061	-0.222419	0.167415	0.20514	-0.358996
0.735633	0.179894	MARS1	ITQDIFQQLLK(UniMod:121)R	-0.23176	0.0582544	-0.256705	-0.0602728	0.0803504	0.089392
0.945919	0.200134	PAICS	ITSC(UniMod:4)IFQLLQEAGIK(UniMod:121)TAFTR	0.00896267	-0.167067	-0.238126	0.200042	0.0142453	-0.0101167
0.337367	0.0696777	ATXN10	ITSDEPLTK(UniMod:121)DDIPVFLR	-0.0015572	-0.0996299	0.0364024	-0.0533445	0.00295662	0.194636
3.07744	0.158625	ATXN10	ITSDEPLTK(UniMod:121)DDIPVFLR	-0.095908	-0.0713392	-0.0611162	0.0795071	0.0594814	0.108524
0.674426	0.0740381	PSME3	ITSEAEDLVANFFPK(UniMod:121)K	-0.0567266	-0.0478374	0.0305075	0.0711144	-0.0307667	0.10771
0.59032	0.298893	NEFM	ITSEGGDGATK(UniMod:121)YITK	-0.210165	-0.00207664	NaN	0.440898	0.228119	-0.0907022
1.48929	0.312415	NEFM	ITSEGGDGATK(UniMod:121)YITK	-0.0910112	-0.0633222	-0.246299	0.329086	0.06295	0.144578
1.51365	0.294248	MAP1B	ITSFPESEGYSYETSTK(UniMod:121)TTR	-0.110749	-0.0983181	-0.126253	0.095792	0.361411	0.0902208
0.053253	-0.0141468	PA2G4	ITSGPFEPDLYK(UniMod:121)SEMEVQDAELK	-0.00353849	0.20124	-0.00289126	0.00120475	-0.0210175	0.172182
0	0.199784	SDCBP	ITSIVK(UniMod:121)DSSAAR	NaN	NaN	-0.00363073	NaN	-0.452052	0.844358
0.206026	0.100673	SDCBP	ITSIVK(UniMod:121)DSSAAR	-0.0397062	-0.221409	0.0323562	0.209823	-0.321542	0.184979
0	0.0797397	MKRN1	ITSNFVIPSEYWVEEK(UniMod:121)EEK	NaN	0.0511683	NaN	-0.0525939	0.624435	-0.179117
0.188712	0.179886	UPF1	ITTK(UniMod:121)LLK	0.271819	-0.114938	-0.00363073	NaN	-0.202243	0.664182
1.08655	-0.353067	POLR2F	ITTPYMTK(UniMod:121)YER	0.0603003	-0.00477862	0.309735	-0.311144	-0.385497	0.00269709
3.10691	-0.209894	POLR2F	ITTPYMTK(UniMod:121)YER	0.136154	0.0723134	0.122176	-0.100131	-0.120473	-0.0784352
0	NaN	ARFRP1	ITTTVGLNIGTVDVGK(UniMod:121)AR	NaN	NaN	NaN	NaN	0.00419886	NaN
0.247042	0.273228	CENPH	ITTVIQHVFQNLILGSK(UniMod:121)VNWAEDPALK	-0.455735	NaN	-0.00363073	0.436287	-0.551037	0.245385
0.0716424	-0.0898277	USP22	ITTYVSFPLELDMTPFMASSK(UniMod:121)ESR	0.0246898	-0.740627	0.262839	NaN	-0.481721	0
0	0.249859	ELL	ITVC(UniMod:4)ATDDSYQK(UniMod:121)AR	NaN	NaN	-0.130532	0.119327	NaN	NaN
0	-0.763024	KCTD12	ITVC(UniMod:4)GK(UniMod:121)TSLAK	NaN	NaN	0.454334	NaN	-0.617381	0
0.463766	-0.0753853	RPL22	ITVTSEVPFSK(UniMod:121)R	-0.0455758	0.0435293	0.060998	-0.0312282	0.0373395	-0.173316
0.717212	0.934134	CHM	ITYSQIIK(UniMod:121)EGR	-0.180467	NaN	-0.438901	0.16086	1.08804	NaN
0.142689	0.028434	NAT8L	IVAAEDHEALPGAK(UniMod:121)K	-0.0262062	0.074493	-0.132435	0.0257254	-0.0843334	0.059762
0.768642	-0.423691	NAT8L	IVAAEDHEALPGAK(UniMod:121)K	-0.000306248	0.0291529	-0.00612741	-0.854037	0.0243091	-0.418627
0.166385	0.515649	GTF2A2	IVAC(UniMod:4)DGK(UniMod:121)NTGSNTTE	0.357582	-0.48357	NaN	1.45399	-0.548676	NaN
0.262199	-0.0741392	LDHB	IVADK(UniMod:121)DYSVTANSK	0.0761452	-0.160554	0.155686	0.0544352	-0.0494699	-0.156106
0	-0.545986	IST1	IVADQLC(UniMod:4)AK(UniMod:121)YSK	NaN	NaN	0.246253	-0.299733	NaN	NaN
0.0116886	-0.00558107	HUWE1	IVAK(UniMod:121)AVYDNR	-0.0125579	0.310446	0.00606305	-0.0110181	0.330953	-0.032727
1.11652	0.556415	HUWE1	IVAK(UniMod:121)AVYDNR	-0.268758	-0.474561	0.0322893	0.578114	-0.0326383	0.412739
2.49419	0.299466	PYGL	IVALFPK(UniMod:121)DVDR	-0.223048	-0.110731	-0.105451	0.167497	0.0993043	0.192366
0.728058	-0.0997335	ALDOA	IVAPGK(UniMod:121)GILAADESTGSIAK	-0.0230238	0.150744	0.0289877	-0.0834938	0.0241446	-0.0831432
0.384017	0.0355387	PABPC1	IVATK(UniMod:121)PLYVALAQR	-0.0813848	0.0421279	-0.0224899	-0.0117739	0.0423213	0.0143219
0.410279	-0.144267	POLR2B	IVATLPYIK(UniMod:121)QEVPIIIVFR	-0.166249	0.300999	0.253588	0.00318487	-0.0471536	-0.000493589
1.28909	0.721561	TIMM17B	IVDDC(UniMod:4)GGAFTMGVIGGGVFQAIK(UniMod:121)GFR	-0.346318	NaN	-0.765022	0.423391	0.00419886	0.0700823
2.49553	-0.08738	CSTF2	IVDPEIALK(UniMod:121)ILHR	0.0497598	0.0401773	0.0269639	-0.0718432	-0.042138	-0.0312578
1.49079	0.168116	CSTF2	IVDPEIALK(UniMod:121)ILHR	-0.0306916	-0.0466498	-0.0993817	0.193314	0.106947	0.0273639
0.331672	0.318648	MYO6	IVEANPLLEAFGNAK(UniMod:121)TVR	0.217561	0.070959	-0.532568	-0.0742397	-0.0959901	0.882128
0.101585	-0.0861229	DPY30	IVENEK(UniMod:121)INAEK	-0.33251	0.344531	0.152677	-0.338078	-0.171125	0.415532
0.21739	0.123356	DPY30	IVENEK(UniMod:121)INAEK	-0.0634481	0.0351167	-0.0418081	0.236148	0.391998	-0.328219
0.874624	-0.371246	RPL7	IVEPYIAWGYPNLK(UniMod:121)SVNELIYK	-0.0605287	0.418502	0.529683	0.0371716	-0.227928	-0.0353242
0.0370619	0.0159339	RPL7L1	IVEPYVTWGFPNLK(UniMod:121)SVR	0.215159	-0.263392	0.0226919	0.0935368	-0.022613	-0.0486638
0.852554	0.322214	ZMYM3	IVETIEELK(UniMod:121)VK	-0.110887	-0.372319	0.0345154	0.406446	0.150687	-0.0391825
2.11213	0.261988	HNRNPC	IVGC(UniMod:4)SVHK(UniMod:121)GFAFVQYVNER	-0.129065	-0.102834	-0.0710095	0.18631	0.232375	0.0643716
2.3834	0.255822	HNRNPC	IVGC(UniMod:4)SVHK(UniMod:121)GFAFVQYVNER	-0.141553	-0.0985446	-0.08998	0.135785	0.220132	0.0814714
0.5194	0.178364	MTR	IVGDLFGAGK(UniMod:121)MFLPQVIK	0.0149826	-0.0200796	-0.0597063	0.229389	-0.1303	0.371201
0.0208538	-0.00377827	TOP2A	IVGLQYK(UniMod:121)K	0.13707	-0.0497447	-0.0218642	0.0499326	0.00687357	-0.00267957
0.9731	0.325049	TOP2A	IVGLQYK(UniMod:121)K	-0.0938063	-0.441036	NaN	0.148561	0.00419886	0.0201247
1.80303	0.610796	TOM1	IVGNK(UniMod:121)NFHEVMLALTVLETC(UniMod:4)VK	-0.181804	-0.400916	-0.147266	0.133312	0.3903	0.578789
1.57178	-0.140793	FLNA	IVGPSGAAVPC(UniMod:4)K(UniMod:121)VEPGLGADNSVVR	0.0186804	0.138631	0.085617	-0.0590663	-0.0985796	-0.0218036
0.50659	0.0781238	PABPC4	IVGSK(UniMod:121)PLYVALAQR	-0.115553	-0.141749	0.0631666	0.0365298	0.0306311	-0.0269257
2.00831	0.309397	PSMD7	IVGWYHTGPK(UniMod:121)LHK	-0.223391	-0.0849756	-0.300673	0.0810848	0.150277	0.087789
0.0169187	0.0166374	PSMD7	IVGWYHTGPK(UniMod:121)LHK	0.15034	-0.00207664	NaN	0.550685	0.0013905	-0.279768
0.460765	-0.111614	CISD1	IVHAFDMEDLGDK(UniMod:121)AVYC(UniMod:4)R	0.11302	0.143407	-0.0927752	0.0866468	-0.157788	-0.100049
0.0797864	0.0866504	AP2M1	IVIEK(UniMod:121)QGK	-0.327498	0.435254	NaN	-0.0977172	0.00419886	0.515104
0.317795	-0.0690098	SF3B3	IVILEYQPSK(UniMod:121)NMFEK	-0.0929688	0.0503932	0.0214358	-0.00138624	-0.230849	0.0040663
0.152648	-0.0314104	PRKAR2A	IVK(UniMod:121)ADEHVIDQGDDGDNFYVIER	0.135075	-0.0522928	-0.0236436	0.0224306	0.0528048	-0.110328
0.0847856	0.0479161	PGK1	IVK(UniMod:121)DLMSK	-0.150735	-0.153027	0.396858	0.234077	-0.0419698	0.0447368
1.47097	0.574114	PGK1	IVK(UniMod:121)DLMSK	-0.16968	-0.549631	-0.113702	0.104957	0.512816	0.271554
0.25386	0.229567	SLC4A1AP	IVK(UniMod:121)PAEIPELK	0.0922953	-0.548433	NaN	0.0757196	-0.0727237	NaN
0.0172669	-0.0370774	CCT3	IVLLDSSLEYK(UniMod:121)K	NaN	0.596016	-0.586842	NaN	0.286792	-0.351772
4.44229	0.602932	NUP155	IVLLGK(UniMod:121)IYAGTPR	-0.291268	-0.388274	-0.36323	0.269337	0.244488	0.2522
1.44044	-0.389086	OGT	IVLNGIDLK(UniMod:121)AFLDSLPDVK	0.0315536	0.284091	0.255115	-0.190546	-0.370763	-0.03519
0.337837	0.0378781	FANCL	IVLPEDLQLK(UniMod:121)NAR	-0.0707014	0.0222093	NaN	0.0026916	-0.0177045	0.0559091
1.30446	-0.515763	CHD8	IVLQGNQLAALTQAK(UniMod:121)NAQGQPAK	0.114222	0.392656	-0.00363073	NaN	-0.273427	-0.422601
0	0.14529	HNRNPA2B1	IVLQK(UniMod:121)YHTINGHNAEVR	NaN	-0.0890387	NaN	0.217648	0.0862156	-0.135109
0.0235944	0.0167966	EIF2S3	IVLTNPVC(UniMod:4)TEVGEK(UniMod:121)IALSR	0.0981513	0.160008	-0.484301	-0.237735	0.170532	-0.108549
0.112599	0.0907457	CLTC	IVLYAK(UniMod:121)K	-0.322967	-0.112908	0.406622	NaN	0.00419886	0.15779
1.65939	0.880657	TCP1	IVNAK(UniMod:121)IAC(UniMod:4)LDFSLQK	NaN	-0.502976	-0.973945	0.256294	0.170295	0
1.64031	-0.183997	SCRN3	IVNLFPQC(UniMod:4)TK(UniMod:121)DEIQIYQSNLSVK	0.130442	0.0769627	0.0394757	-0.0781991	-0.0402353	-0.186677
0.229393	-0.103495	PHF5A	IVNLGSSK(UniMod:121)TDLFYER	0.388415	0.036367	-0.0431268	0.252688	-0.0497905	-0.131728
0.509983	0.0970004	HUWE1	IVNQPSSLFGSK(UniMod:121)SASSK	-0.155151	-0.06262	0.0652329	0.135882	0.051702	-0.0491207
0	NaN	DNTTIP2	IVPGNEK(UniMod:121)QIVGTPVNSEDSDTR	0.415024	-0.00207664	-0.50263	NaN	NaN	NaN
0.463568	-0.234417	SF3B3	IVPGQFLAVDPK(UniMod:121)GR	-0.0105285	0.314739	-0.0743946	0.0103804	0.0383747	-0.52219
0.968101	0.14341	IDE	IVPIK(UniMod:121)DIR	-0.213745	-0.0391305	-0.00786942	0.0919212	0.0733378	0.0042263
0.118142	0.0315607	IDE	IVPIK(UniMod:121)DIR	-0.161685	0.0458298	0.0442689	-0.0717355	0.144376	-0.0495446
0.119544	-0.110996	FBXO5	IVQLETESK(UniMod:121)R	-0.454752	-0.0437328	0.39712	-0.606668	0.131829	0.0404872
0.0279242	0.0311125	FBXO5	IVQLETESK(UniMod:121)R	-0.193208	-0.534807	0.426574	0.170875	-0.562581	0.183603
1.3471	-0.372317	LDHA	IVSGK(UniMod:121)DYNVTANSK	0.03965	0.328738	0.140172	-0.041044	-0.18912	-0.378227
0.480785	-0.112151	LDHA	IVSGK(UniMod:121)DYNVTANSK	0.120948	-0.021844	0.00834415	0.0400378	-0.256968	-0.0120752
0	NaN	RAB11B	IVSQK(UniMod:121)QIADR	NaN	NaN	NaN	NaN	0.327709	-0.417678
0.403519	0.120668	VCP	IVSQLLTLMDGLK(UniMod:121)QR	0.147459	-0.0951601	-0.233533	0.177158	-0.0252051	0.0288166
0.0115487	0.00227196	VCP	IVSQLLTLMDGLK(UniMod:121)QR	0.00436124	0.0747923	-0.0382836	-0.00450403	0.121331	-0.0691416
0	NaN	FKBP5	IVSWLEMEYGLSEK(UniMod:121)ESK	NaN	NaN	NaN	-0.029475	0.0356638	NaN
0.294743	0.0409796	ACAT2	IVSWSQVGVEPSIMGIGPIPAIK(UniMod:121)QAVTK	-0.0296085	0.0242444	-0.0862409	0.0430905	0.0694263	-0.0811832
0.602464	-0.442414	ACAT2	IVSWSQVGVEPSIMGIGPIPAIK(UniMod:121)QAVTK	-0.00869	0.178557	0.00223662	-1.01609	-0.191157	0.0521073
1.86127	-0.528742	SLC7A2	IVTLDSLEDTK(UniMod:121)LC(UniMod:4)R	0.0831754	0.364262	0.321876	-0.376239	-0.34925	-0.091424
0.485302	0.203737	ASDURF	IVVDELSNLK(UniMod:121)K	-0.0225189	-0.191617	0.0158237	0.0362801	-0.0948511	0.471471
3.73134	-1.09202	TMEM33	IVVEHIIMK(UniMod:121)PAC(UniMod:4)PLFVR	0.477173	0.402994	0.380516	-0.721977	-0.520898	-0.772517
1.33722	0.445062	DDB1	IVVFQYSDGK(UniMod:121)LQTVAEK	-0.271849	-0.520641	-0.0362647	0.239108	0.235411	0.0319122
0.260797	-0.106603	RPL34	IVVK(UniMod:121)VLK	0.220102	0.0286362	-0.130541	-0.0286894	0.131846	-0.304769
1.20037	-0.338898	RPL34	IVYLYTK(UniMod:121)K	0.241798	0.0286892	0.322453	-0.0287445	-0.339967	-0.0550443
1.07816	-0.107339	RPL34	IVYLYTK(UniMod:121)K	0.0812227	0.00300982	0.153008	-0.0614642	-0.000905343	-0.0224068
0.863914	0.203089	TLE3	IWDISQPGSK(UniMod:121)SPISQLDC(UniMod:4)LNR	0.0388319	-0.247127	-0.21151	-0.0401759	0.174568	0.0550694
0.729424	0.106664	AAMP	IWDLK(UniMod:121)QGSPIHVLK	-0.0820579	0.0358888	-0.145707	0.123919	0.00646289	-0.00226757
0.257885	0.0241259	AAMP	IWDLK(UniMod:121)QGSPIHVLK	-0.0215127	0.0125618	-0.00700264	0.00605551	0.0863596	-0.0359909
0.924077	-0.197805	PEX7	IWDVK(UniMod:121)AAGVR	0.00194502	0.0018229	0.153097	-0.138159	0.000289074	-0.298681
0.416254	-0.0939694	WDR5	IWDVK(UniMod:121)TGK	0.0560459	0.0847258	-0.079187	-0.222324	0.0594176	-0.0574168
0.158628	-0.0741923	WDR5	IWDVK(UniMod:121)TGK	0.176002	-0.279284	0.164484	-0.153936	0.128043	-0.135482
1.32225	-0.144962	WDR5	IWDVSSGK(UniMod:121)C(UniMod:4)LK	0.0864822	0.0315683	0.0481509	-0.0317566	-0.0506143	-0.186313
0.614822	0.106014	WDR5	IWDVSSGK(UniMod:121)C(UniMod:4)LK	-0.0845833	0.0459421	-0.185538	0.0910634	-0.0414355	0.0442352
0.0610902	-0.077728	WDR5	IWGAYDGK(UniMod:121)FEK	0.456353	-0.837998	0.143263	-0.512428	0.204425	-0.163564
2.56475	1.18741	UBE2K	IWHPNISSVTGAIC(UniMod:4)LDILK(UniMod:121)DQWAAAMTLR	-0.495229	-0.463609	-0.770671	0.611192	0.872399	0.349122
0	-0.723209	ABCC4	IWIDK(UniMod:121)ILTTEIGLHDLR	0.316591	NaN	NaN	NaN	-0.406618	NaN
0.0135054	0.00397166	C1orf52	IWK(UniMod:121)SNYVPPPETYTTEK	-0.148483	-0.0301537	0.164082	0.0302329	0.0359384	-0.0688107
0.324449	-0.488167	WDR6	IWK(UniMod:121)VGDLR	1.04624	-0.0648001	NaN	0.0525359	-0.0474294	NaN
2.94096	-0.45675	WDR6	IWK(UniMod:121)VGDLR	0.18221	0.312825	0.170988	-0.209487	-0.296036	-0.198703
0.375829	-0.248163	ACTR1A	IWQYVYSK(UniMod:121)DQLQTFSEEHPVLLTEAPLNPR	0.451849	0.0466008	-0.054008	0.325064	-0.161235	-0.463876
0	-0.12695	WDR12	IWSLEGK(UniMod:121)SIMTIVGHTDVVK	-0.151095	0.413393	NaN	NaN	0.00419886	NaN
0.291908	0.0486703	WDR12	IWSLEGK(UniMod:121)SIMTIVGHTDVVK	-0.0320565	-0.135335	0.0642851	-0.0523547	0.0665826	0.0286762
0.00828827	0.00658427	ALDH9A1	IWSQK(UniMod:121)SGMER	-0.338173	0.320284	NaN	0.0920709	0.00419886	-0.10335
0.0191251	-0.012507	ALDH9A1	IWSQK(UniMod:121)SGMER	0.0165584	-0.0672539	0.21307	-0.0169287	-0.273712	0.415494
1.1454	-0.898635	TBL2	IWSTK(UniMod:121)DFLQR	0.644022	0.254626	-0.00363073	-0.896631	NaN	-0.303962
0.0556068	0.142802	GTF3C5	IYADPTK(UniMod:121)R	NaN	-1.18201	0.430955	-1.16513	0.466955	0
0	0.0951816	APPL1	IYDAQNELSAATHLTSK(UniMod:121)LLK	-0.0483412	NaN	NaN	0.0468404	NaN	NaN
0.0893108	-0.0727055	STRAP	IYDLNK(UniMod:121)PEAEPK	-0.00279855	NaN	-0.0649844	0.0674783	0.154049	-0.541318
0.810613	0.128569	STRAP	IYDLNK(UniMod:121)PEAEPK	-0.104921	0.022478	-0.115675	0.0331523	-0.0207808	0.175218
0.0493194	-0.0442235	CACYBP	IYEDGDDDMK(UniMod:121)R	-0.571705	0.444716	0.196965	-0.0396619	-0.0641788	0.0411454
0.845992	-0.31564	CACYBP	IYEDGDDDMK(UniMod:121)R	0.0347264	-0.0406037	0.117353	-0.391196	0.0504097	-0.494658
0.149979	0.026198	SEPTIN7	IYEFPETDDEEENK(UniMod:121)LVK	-0.0773094	-0.0467621	0.120337	0.00640673	0.00047425	0.0679785
0.547773	0.211525	MTHFD1	IYGADDIELLPEAQHK(UniMod:121)AEVYTK	-0.239122	-0.376721	0.132292	0.102309	-0.10281	0.151526
0.230306	-0.325349	PPP1CA	IYGFYDEC(UniMod:4)K(UniMod:121)R	-0.181651	0.319001	NaN	0.255385	-1.02541	0
0.886968	0.0563809	PPP1CA	IYGFYDEC(UniMod:4)K(UniMod:121)R	-0.011074	-0.00681161	-0.095768	0.030067	0.0089184	0.0165038
3.28535	2.0237	UBE2E1	IYHC(UniMod:4)NINSQGVIC(UniMod:4)LDILK(UniMod:121)DNWSPALTISK	-1.18566	-1.04688	-1.63862	0.602286	0.894754	0.702904
4.72673	1.26037	UBE2E1	IYHC(UniMod:4)NINSQGVIC(UniMod:4)LDILK(UniMod:121)DNWSPALTISK	-0.664213	-0.73388	-0.777255	0.576233	0.57774	0.451796
0.917396	-0.201447	SEPTIN2	IYHLPDAESDEDEDFK(UniMod:121)EQTR	-0.00177647	0.235372	0.0333143	-0.0917145	-0.244696	-0.00102271
0.851285	0.241663	UBE2L3	IYHPNIDEK(UniMod:121)GQVC(UniMod:4)LPVISAENWK	-0.196877	0.0519062	-0.13914	0.182855	0.314107	-0.0560817
1.50987	0.238813	UBE2N	IYHPNVDK(UniMod:121)LGR	-0.107508	-0.0917149	-0.0778922	0.0733167	0.291687	0.0743187
2.1425	0.280769	UBE2N	IYHPNVDK(UniMod:121)LGR	-0.0835614	-0.10176	-0.218707	0.204586	0.0806795	0.153014
1.88238	0.235171	UBE2N	IYHPNVDK(UniMod:121)LGR	-0.0581167	-0.143672	-0.110314	0.222601	0.117533	0.053275
1.05061	-0.531073	IPO7	IYK(UniMod:121)DQMEYMLQNHVFPLFSSELGYMR	0.293973	0.361958	-0.0180266	0.0169451	-0.276875	-0.695386
0.0806186	-0.0188711	RPL3	IYK(UniMod:121)IGQGYLIK	-0.0174737	0.104228	0.0108967	-0.0328869	-0.0847319	0.158657
0.349704	0.0232326	RPL3	IYK(UniMod:121)IGQGYLIK	-0.00315856	-0.00171663	-0.0285559	-0.0383414	0.0251997	0.0494085
0.571886	-0.123733	PSMA4	IYK(UniMod:121)LNEDMAC(UniMod:4)SVAGITSDANVLTNELR	0.0500667	-0.056953	0.0773036	0.0566867	-0.113299	-0.24417
0.313979	-0.224125	CSNK1D	IYK(UniMod:121)MMQGGVGIPTIR	-0.383614	0.53652	0.285258	-0.114466	-0.228098	0.108354
0	NaN	ZMPSTE24	IYK(UniMod:121)TTTHVPPELGQIMDSETFEK	0.172956	-0.299551	-0.00363073	NaN	NaN	NaN
0	NaN	CLP1	IYK(UniMod:121)VGAPTIPDSC(UniMod:4)LPLGMSQEDNQLK	NaN	NaN	NaN	0.193744	-0.345997	0
1.38786	0.242645	TCAF1	IYLSK(UniMod:121)GPNVK	-0.0324053	-0.0324874	-0.189232	0.230041	0.0332102	0.210558
1.46785	0.22849	TCAF1	IYLSK(UniMod:121)GPNVK	-0.0474057	-0.0560239	-0.180106	0.244456	0.0474683	0.11001
0.137897	-0.0770663	UBR4	IYMQMLLC(UniMod:4)PDPAVSFSC(UniMod:4)K(UniMod:121)QALIR	0.208297	0.0194061	-0.0254383	-0.26743	-0.131189	0.369685
0.255614	0.0648665	CDCA8	IYNISGNGSPLADSK(UniMod:121)EIFLTVPVGGGESLR	-0.022343	0.0332776	-0.249376	0.0500207	0.0234821	-0.117344
0.205612	0.0596195	PI4K2A	IYQGSSGSYFVK(UniMod:121)DPQGR	-0.0253325	-0.00259868	-0.00310884	0.031366	-0.134797	0.251249
0.194331	-0.0972699	BAZ1A	IYQGTLGAIK(UniMod:121)VTDR	0.325023	-0.296074	0.132529	-0.131732	-0.0607584	0.0621582
0.42881	0.064201	RAB14	IYQNIQDGSLDLNAAESGVQHK(UniMod:121)PSAPQGGR	0.00498798	0.0229511	-0.0950085	-0.0133064	0.146669	-0.00782887
0.616228	-0.328111	HLTF	IYQSVK(UniMod:121)NEGR	0.266374	-0.131678	0.271836	0.0026916	-0.387892	NaN
0.781277	0.692463	HLTF	IYQSVK(UniMod:121)NEGR	-0.44787	-0.00207664	NaN	-0.00250504	0.493317	0.911657
0	-0.59119	CTPS1	IYQYVINK(UniMod:121)ER	0.441771	NaN	NaN	-0.303038	0.00419886	NaN
0.724619	0.375788	UBE2V1	IYSLK(UniMod:121)IEC(UniMod:4)GPK	-0.0310827	-0.411956	0.0125945	0.618434	-0.012211	0.0906952
0.277343	-0.198915	UBE2V2	IYSLK(UniMod:121)VEC(UniMod:4)GPK	0.146295	-0.134948	0.118029	-0.217715	0.34668	-0.596333
0.887136	0.320749	UBE2V2	IYSLK(UniMod:121)VEC(UniMod:4)GPK	0.00890695	-0.179568	-0.48617	-0.00910964	0.0410955	0.273431
0	-0.796294	TM9SF2	IYSVVK(UniMod:121)VD	0.343097	NaN	NaN	-0.453198	NaN	NaN
0.336847	-0.161244	TM9SF3	IYTNVK(UniMod:121)ID	0.123065	-0.21442	0.127606	0.112727	-0.114927	-0.445279
1.93988	-0.297613	ANAPC10	IYTPVEESSIGK(UniMod:121)FPR	0.260574	0.0643826	0.1511	-0.0669777	-0.169007	-0.180795
0.670264	-0.152331	PUF60	IYVASVHQDLSDDDIK(UniMod:121)SVFEAFGK	0.0297683	-0.00741453	0.148292	-0.278408	0.00951702	-0.0174574
0.469241	0.243523	SMARCA5	IYVGLSK(UniMod:121)MQR	-0.284724	0.0130006	0.0684226	-0.029577	-0.0110375	0.567884
1.46856	-0.271801	EEF1G	K(UniMod:121)AAAPAPEEEMDEC(UniMod:4)EQALAAEPK	0.129538	0.230358	0.028114	-0.0297675	-0.150199	-0.247426
0	0.421138	PHF10	K(UniMod:121)AAEFNSNLNR	NaN	-0.00207664	NaN	-0.113877	NaN	0.952
1.29141	-0.183876	INTS14	K(UniMod:121)AALAFGFLDLLK	0.168896	0.00530005	0.0806442	-0.00472297	-0.148119	-0.143946
0.0461148	0.0696992	CELF1	K(UniMod:121)AALEAQNALHNMK	0.111329	-0.0313837	-1.02756	0.212872	0.0329225	-0.984315
0	NaN	CAPN15	K(UniMod:121)AAQAFLSDWTASK	NaN	NaN	NaN	NaN	NaN	0
0.149435	-0.041562	UBR4	K(UniMod:121)AAQFVDLLGYFSLK	-0.126379	0.00572494	0.111637	-0.00515242	-0.194007	0.0654566
1.78674	1.21566	GOLGA5	K(UniMod:121)AASSIDQFSIR	-1.45043	-0.817214	NaN	0.200612	0.00419886	0.0407023
0	-0.727551	ZC3H11A	K(UniMod:121)AAVAVVPLVSEDK	NaN	0.318107	NaN	-0.409443	NaN	NaN
1.37047	-0.327469	GNB1	K(UniMod:121)AC(UniMod:4)ADATLSQITNNIDPVGR	0.0193019	0.148417	0.161082	-0.366118	-0.265045	-0.0224442
2.30483	-0.382027	GNB2	K(UniMod:121)AC(UniMod:4)GDSTLTQITAGLDPVGR	0.125903	0.111705	0.176648	-0.120838	-0.342571	-0.268415
3.64901	-0.371644	PAICS	K(UniMod:121)AC(UniMod:4)GNFGIPC(UniMod:4)ELR	0.203654	0.227527	0.140943	-0.204932	-0.156493	-0.181383
0.107724	0.0246886	PSMC2	K(UniMod:121)AC(UniMod:4)LIFFDEIDAIGGAR	-0.0965119	-0.0129881	0.128283	-0.0446343	0.126653	0.0108296
2.1124	-0.450231	GNB4	K(UniMod:121)AC(UniMod:4)NDATLVQITSNMDSVGR	0.115608	0.14509	0.294868	-0.126309	-0.301717	-0.367101
1.21696	-0.417154	HNRNPM	K(UniMod:121)AC(UniMod:4)QIFVR	0.0701825	0.402582	0.0490911	-0.0520304	-0.444121	-0.233454
1.01421	-0.255838	HNRNPM	K(UniMod:121)AC(UniMod:4)QIFVR	0.00771152	0.411729	0.203153	-0.0545599	-0.0797737	-0.0105874
3.16815	-0.827012	ATP1A1	K(UniMod:121)ADIGVAMGIAGSDVSK	0.292463	0.329976	0.378064	-0.368968	-0.651453	-0.460111
1.57345	-0.641467	ZUP1	K(UniMod:121)ADMMESLALGFDDGK	0.169234	0.373845	0.252535	-0.20602	-0.19116	-0.731608
0.985221	-0.279464	DDX41	K(UniMod:121)ADVDAIHEYLLLK	0.0207063	0.0755479	0.083784	-0.164951	-0.469508	-0.0238941
0.010842	-0.00291752	CHMP2A	K(UniMod:121)AEAAASALADADADLEER	-0.10422	-0.0425661	0.12954	-0.117596	0.0522138	0.0393838
1.4038	-0.430929	RPS10	K(UniMod:121)AEAGAGSATEFQFR	0.138438	0.0453266	0.300613	-0.4646	-0.0448147	-0.298994
2.73924	-0.419685	RPS10	K(UniMod:121)AEAGAGSATEFQFR	0.326939	0.138436	0.272396	-0.193831	-0.171762	-0.155689
0.230238	-0.178875	RAB3GAP1	K(UniMod:121)AENPQC(UniMod:4)LLGDFVTEFFK	NaN	-0.0938506	0.456522	0.0550182	-0.0500974	NaN
0.877418	-0.186147	NUP98	K(UniMod:121)AEVTLDGVWPTDK	0.0489533	-0.00135732	0.268303	0.00197198	-0.182015	-0.0624991
0.555411	-0.462696	YARS1	K(UniMod:121)AFC(UniMod:4)EPGNVENNGVLSFIK	-0.19345	0.397609	0.22549	-0.102875	0.102565	-0.958128
2.06133	-0.857313	ESD	K(UniMod:121)AFSGYLGTDQSK	NaN	0.332631	0.492638	NaN	-0.452764	-0.436592
0.735049	-0.663553	PFDN1	K(UniMod:121)AFTELQAK	-0.00279855	0.990227	0.571988	NaN	-0.283593	-0.00390206
0.211006	-0.221873	OCRL	K(UniMod:121)AFVDFNEGEIK	0.201266	0.551967	-0.467097	0.398094	-0.233562	-0.544014
0.693011	-1.0058	DIAPH1	K(UniMod:121)AGC(UniMod:4)AVTSLLASELTK	NaN	0.108927	0.267463	-1.65358	-0.799219	0
0.149563	-0.0213476	RPL7	K(UniMod:121)AGNFYVPAEPK	0.0297754	-0.0636739	0.0576771	0.0609467	-0.0678846	-0.0333264
1.05828	-0.153576	RPL7	K(UniMod:121)AGNFYVPAEPK	0.133291	-0.0116684	0.0851364	0.0122199	-0.171323	-0.0948658
0	NaN	SEC23B	K(UniMod:121)AGYQDMPEYENFK	NaN	NaN	-0.00363073	NaN	NaN	NaN
0.208816	-0.338265	PABPC4	K(UniMod:121)AHLTNQYMQR	0.609302	NaN	-0.258506	-0.546469	0.220735	NaN
0	NaN	PABPC4	K(UniMod:121)AHLTNQYMQR	-0.687191	0.460219	NaN	NaN	NaN	NaN
1.64931	-0.946608	ASB6	K(UniMod:121)AHSPFYQEGVSNALLK	0.155207	0.657602	0.306518	-0.174773	-0.91375	-0.631976
0	-0.214535	ASB6	K(UniMod:121)AHSPFYQEGVSNALLK	0.0331575	NaN	-0.00363073	-0.199772	NaN	NaN
0.497627	-0.192008	MCM5	K(UniMod:121)AIAC(UniMod:4)LLFGGSR	0.236533	-0.167956	0.242624	-0.0728589	0.0759891	-0.267954
1.24994	-1.25549	RPS7	K(UniMod:121)AIIIFVPVPQLK	0.974323	0.410066	-0.00363073	-0.534982	-1.05549	NaN
0.0413235	0.0501657	ATP13A2	K(UniMod:121)AIYGPNVISIPVK	0.353259	0.0918829	-0.569024	0.590274	-0.463151	-0.100508
2.85727	-0.627748	H1-1	K(UniMod:121)ALAAAGYDVEK	0.355603	0.408983	0.202151	-0.237405	-0.402302	-0.276798
2.76721	-0.599144	H1-1	K(UniMod:121)ALAAAGYDVEK	0.318545	0.276836	0.177722	-0.20478	-0.405938	-0.413612
1.13714	-0.498174	SAC3D1	K(UniMod:121)ALAVDAAFR	0.581123	0.00351517	0.399437	-0.111674	-0.393161	-0.00561359
0	NaN	AHCY	K(UniMod:121)ALDIAENEMPGLMR	0.17742	-0.135451	-0.00363073	NaN	NaN	NaN
1.37237	-0.554533	METAP2	K(UniMod:121)ALDQASEEIWNDFR	0.145287	0.0513416	0.427062	-0.562779	-0.421657	-0.0554724
0.360084	0.275057	SMC3	K(UniMod:121)ALDQFVNFSEQK	-0.311633	-0.0151494	0.310952	0.539562	NaN	0
0.559032	-0.08552	SGTA	K(UniMod:121)ALELDPDNETYK	-0.00476085	0.103081	-0.00167118	-0.115855	0.0622815	-0.106338
0.12222	-0.0958265	C1orf43	K(UniMod:121)ALIDTLLDGYETAR	0.271684	-0.538718	0.217977	-0.339573	0.0445594	-0.0415222
0.518984	-0.592093	DTL	K(UniMod:121)ALIPVSQK	NaN	-0.00207664	0.0240774	0.157332	-0.970499	-0.930113
1.44631	0.423025	UTP6	K(UniMod:121)ALLAVIGADSVTLK	-0.38544	-0.539363	-0.0781946	0.0735905	0.106987	0.0855003
0.190497	-0.190789	ANXA5	K(UniMod:121)ALLLLC(UniMod:4)GEDD	0.150122	0.320253	-0.534388	-0.428451	0.00419886	NaN
0.408815	-0.402146	MCM7	K(UniMod:121)ALLLLLVGGVDQSPR	-0.110621	0.930301	NaN	-0.128236	0.00419886	0.147118
0.204782	0.0872777	RFC3	K(UniMod:121)ALLMC(UniMod:4)EAC(UniMod:4)R	-0.0517521	-0.329864	0.043716	0.078114	0.111578	-0.265759
0	0.403581	NUB1	K(UniMod:121)ALMLAMGYHEK	-0.0411944	NaN	-0.00363073	NaN	NaN	0.381169
1.56435	-0.0952199	SMC1A	K(UniMod:121)ALQYAC(UniMod:4)GNALVC(UniMod:4)DNVEDAR	0.049105	0.0143585	0.100562	-0.0460013	-0.0590081	-0.0166246
0	-0.645098	MYBBP1A	K(UniMod:121)ALVDILSEVSK	-0.00279855	0.379345	NaN	-0.456825	NaN	NaN
0.225652	-0.210918	C1QBP	K(UniMod:121)ALVLDC(UniMod:4)HYPEDEVGQEDEAESDIFSIR	-0.420026	0.148857	0.286429	-0.735573	-0.16439	0.28247
1.08023	-0.955136	USP16	K(UniMod:121)ALVNVEWNIC(UniMod:4)QDC(UniMod:4)K	0.316289	0.583574	0.101327	-0.36475	-0.108998	-1.39047
0.42135	-0.133536	MATR3	K(UniMod:121)ALWFQGR	-0.0344041	0.295474	-0.0136038	-0.215191	0.0521458	0.00990446
1.36716	-0.386502	MATR3	K(UniMod:121)ALWFQGR	0.22579	0.336156	0.0398553	-0.0421461	-0.137855	-0.377705
0	1.37641	IQCB1	K(UniMod:121)ALYSILDEVIFK	-1.33245	NaN	NaN	-0.111915	0.137635	0.106168
0.42587	0.0901587	FANCI	K(UniMod:121)AMFANQLDAR	-0.230915	-0.0961779	0.0806492	0.0198371	0.0019117	0.0022835
0.547309	0.111206	FANCI	K(UniMod:121)AMFANQLDAR	-0.252087	-0.0462653	0.0338953	0.0656337	0.0350081	-0.0314817
0.790696	-0.25478	PCID2	K(UniMod:121)AMFDSDFK	-0.0434818	0.0374908	0.0686976	-0.345339	0.053618	-0.409914
1.15937	-0.339336	PARP1	K(UniMod:121)AMVEYEIDLQK	0.41284	-0.00047432	0.217747	-0.227365	0.00259478	-0.163124
0.626128	0.245924	EIF3H	K(UniMod:121)ANITFEYMFEEVPIVIK	-0.354802	0.123348	-0.203788	0.0599852	0.302207	-0.0596632
1.18082	-0.452639	PATZ1	K(UniMod:121)ANLLDSMFGSPGGLR	0.558173	0.0170707	0.422711	-0.0167132	-0.272407	-0.0708426
1.47003	-0.586005	PSMC3	K(UniMod:121)ANLQYYA	0.30989	0.0789012	0.553913	-0.0831032	-0.226647	-0.505562
0.0144381	-0.00967112	PDLIM5	K(UniMod:121)ANNSQEPSPQLASSVASTR	NaN	0.20361	-0.184482	NaN	-0.0778161	0.0776023
0.885692	-0.246642	SMARCA5	K(UniMod:121)ANYAVDAYFR	0.024011	0.0496083	0.000630007	-0.446839	-7.44704e-05	-0.218763
1.30834	-0.144073	EZR	K(UniMod:121)APDFVFYAPR	0.0482705	0.0219002	0.0493278	-0.0897768	-0.198563	-0.0243819
0.27979	-0.107522	BUD31	K(UniMod:121)APPDGWELIEPTLDELDQK	-0.132316	-0.00207664	0.236341	-0.147745	NaN	0.000666795
0.0954111	-0.0138377	GIPC1	K(UniMod:121)APPLVENEEAEPGR	0.0617135	-0.0378365	0.00898147	-0.0722152	0.0762841	-0.0127235
0.50241	-0.222295	SDC4	K(UniMod:121)APTNEFYA	0.314295	0.213995	-0.188708	-0.327386	-0.0749274	0.0750113
1.07856	-0.566072	RPS5	K(UniMod:121)AQC(UniMod:4)PIVER	0.00950523	0.83155	0.577459	-0.12919	-0.00821073	-0.1423
0.791808	-0.320865	RPS5	K(UniMod:121)AQC(UniMod:4)PIVER	0.0985141	0.429559	-0.0168298	0.015771	-0.0586157	-0.408506
0.100782	-0.0708014	HACL1	K(UniMod:121)AQDFHWLTR	-0.00810842	0.368132	-0.341925	0.147305	-0.3469	0.00529045
0.339936	-0.327328	EXOSC10	K(UniMod:121)AQNIMESFENPFR	-0.00279855	NaN	0.62232	-0.385928	0.424782	-0.0915554
0	-0.055985	PSMA1	K(UniMod:121)AQPAQPADEPAEK	-0.00279855	NaN	NaN	NaN	-0.175509	0.0579417
0.684667	-0.317625	PSMA1	K(UniMod:121)AQPAQPADEPAEK	0.191109	-0.116493	0.114005	0.108697	-0.530702	-0.342252
1.5405	-0.268179	OTUD5	K(UniMod:121)ASATC(UniMod:4)SSATAAASSGLEEWTSR	0.243101	0.300073	0.0426744	-0.0451494	-0.108513	-0.0650255
1.17952	0.692835	XRCC5	K(UniMod:121)ASFEEASNQLINHIEQFLDTNETPYFMK	NaN	-0.636017	-0.262821	0.262992	0.223839	NaN
4.04045	-0.971147	H1-2;H1-3;H1-4	K(UniMod:121)ASGPPVSELITK	0.568906	0.415397	0.368827	-0.528585	-0.528327	-0.503398
3.41414	-0.869293	H1-2;H1-3;H1-4	K(UniMod:121)ASGPPVSELITK	0.51829	0.300666	0.372641	-0.493921	-0.538744	-0.383618
1.4196	-1.33211	NUP210	K(UniMod:121)ASPPSGLWSPAYASH	1.20577	0.18444	1.62516	-0.500179	-0.210062	-0.270722
1.78951	-0.856243	MYC	K(UniMod:121)ATAYILSVQAEEQK	0.454022	-0.00207664	0.1617	-0.612926	-0.690462	NaN
0.535367	-0.45131	NFX1	K(UniMod:121)ATQFVYSYGR	0.185519	0.708783	-0.139686	NaN	0.00419886	-0.403742
0	-0.772508	REEP5	K(UniMod:121)ATVNLLGEEK	0.272501	0.21427	-0.258243	NaN	NaN	-0.696332
0	NaN	PNMA8A	K(UniMod:121)AVAWVSAK	NaN	NaN	-0.00363073	NaN	NaN	NaN
1.23644	-0.657724	GTF2H2	K(UniMod:121)AVDMTC(UniMod:4)HGEPSLYNSLSIAMQTLK	0.0674637	0.42687	0.350748	-0.813761	-0.0696613	-0.244669
0.0330304	-0.024698	ARIH1	K(UniMod:121)AVDVLC(UniMod:4)QC(UniMod:4)R	-0.0309063	0.0254941	NaN	0.208745	NaN	-0.263553
0	1.13922	RNF40	K(UniMod:121)AVEAAQLAEDLK	-0.678279	NaN	NaN	0.460944	NaN	NaN
0.222814	-0.283753	ANAPC5	K(UniMod:121)AVHFGLPYLASLGIQSLVQQR	-0.260788	0.838396	-0.0830173	0.0779367	0.386155	-0.820761
0.0809605	0.0456623	SEC31A	K(UniMod:121)AVQLTQAMDTSTVGVLLAAK	0.351184	-0.136387	-0.234794	-0.126557	0.124931	0.118616
0.240119	0.118126	SIKE1	K(UniMod:121)AVQVDDDQFC(UniMod:4)K	-0.403182	0.0616906	NaN	0.0026916	0.00702333	-0.167574
0.440513	-0.116218	OTULINL	K(UniMod:121)AYEELFWR	-0.00957883	0.16696	0.00311794	-0.0618943	-0.232702	0.106442
1.18233	-0.206536	OTULINL	K(UniMod:121)AYEELFWR	0.180193	0.146451	-0.00803388	0.00708118	-0.192882	-0.115198
1.10343	0.436391	TKT	K(UniMod:121)AYGQALAK	-0.357695	0.0415223	-0.316033	0.31028	-0.0407587	0.407445
2.07997	-0.290869	DCTN4	K(UniMod:121)AYYLAC(UniMod:4)GFC(UniMod:4)R	0.1841	0.0805884	0.278587	-0.144105	-0.0834921	-0.101735
0.0844417	0.0142555	GTF3C1	K(UniMod:121)C(UniMod:4)AMLEYTTGSR	-0.0735555	0.0685864	-0.00363073	0.0448025	NaN	-0.0220247
0.745952	-0.364523	AHCTF1	K(UniMod:121)C(UniMod:4)AVPVETEWLK	0.492501	0.164752	-0.0431318	0.0142969	-0.482044	-0.0116996
0	1.03951	ARIH1	K(UniMod:121)C(UniMod:4)DDDSETSNWIAANTK	-0.853925	NaN	NaN	0.371162	NaN	0
0.946663	-0.299374	XRCC5	K(UniMod:121)C(UniMod:4)DISLQFFLPFSLGK	NaN	0.104609	0.0867979	-0.0937865	NaN	-0.313554
0	NaN	CORO1C	K(UniMod:121)C(UniMod:4)DLISIPK	NaN	NaN	NaN	NaN	0.00419886	NaN
0.416703	-0.329965	C1orf109	K(UniMod:121)C(UniMod:4)FPVVEEQQGLWQSALR	0.183316	0.173762	-0.323989	-0.64207	0.00419886	NaN
0.328159	-0.126178	PAICS	K(UniMod:121)C(UniMod:4)GETAFIAPQC(UniMod:4)EMIPIEWVC(UniMod:4)R	-0.214089	0.2349	0.196974	-0.16179	-0.0649038	0.0659436
0	-1.09591	CPNE8	K(UniMod:121)C(UniMod:4)GTIILTAEELNC(UniMod:4)C(UniMod:4)R	-0.0442049	0.138438	0.0366202	-1.05229	NaN	NaN
2.67451	-1.4875	ZNF330	K(UniMod:121)C(UniMod:4)LSTHAC(UniMod:4)AC(UniMod:4)PLTDAEC(UniMod:4)VEC(UniMod:4)ER	0.453036	0.775257	0.549139	-1.26754	-0.747324	-0.670191
0.516123	0.464187	HELLS	K(UniMod:121)C(UniMod:4)NGQPVPFQQPK	-0.0440721	NaN	-0.717815	0.0428171	0.12367	NaN
0.367687	-0.158371	TRIM44	K(UniMod:121)C(UniMod:4)PDHGLDLSTYC(UniMod:4)QEDR	0.129283	-0.0297359	NaN	NaN	0.0313379	-0.248534
2.2827	-0.20421	ABCE1	K(UniMod:121)C(UniMod:4)PFGALSIVNLPSNLEK	0.0626682	0.0881488	0.146481	-0.157047	-0.0643803	-0.0939034
0.680614	-0.29049	RPS11	K(UniMod:121)C(UniMod:4)PFTGNVSIR	0.0477683	0.354189	NaN	NaN	-0.0482051	-0.130819
0	NaN	ZC3H7A	K(UniMod:121)C(UniMod:4)QYVGNC(UniMod:4)SFAHSPEER	NaN	NaN	NaN	NaN	NaN	0
0.249981	0.248975	TNPO1	K(UniMod:121)C(UniMod:4)SAAALDVLANVYR	-0.80619	0.0539724	0.283758	-0.18145	-0.054116	0.51403
0.00639888	-0.00287294	MAP4	K(UniMod:121)C(UniMod:4)SLPAEEDSVLEK	-0.149119	-0.00207664	0.232214	0.0472689	0.000998014	NaN
0.539461	0.11882	WDR11	K(UniMod:121)C(UniMod:4)TDQLLLLGQTDR	-0.217275	0.0675655	-0.0681233	-0.0460134	0.0513132	0.133328
0	0.0752638	MYO1D	K(UniMod:121)C(UniMod:4)TVSVETR	0.529002	-1.04459	0.068867	-0.0736429	NaN	NaN
0.30098	-0.23315	MYO1D	K(UniMod:121)C(UniMod:4)TVSVETR	-0.2301	0.0484366	0.543909	NaN	0.00419886	-0.229001
0.0752237	0.0574763	CHD1L	K(UniMod:121)C(UniMod:4)VDHPYLFDGVEPEPFEVGDHLTEASGK	0.0249506	NaN	-0.031924	0.304677	NaN	-0.196698
0.558915	-0.426958	PFN1	K(UniMod:121)C(UniMod:4)YEMASHLR	0.0671235	-0.0947184	0.0506113	0.0026916	-0.841263	NaN
0	0.0271307	WDR59	K(UniMod:121)C(UniMod:4)YGEILYR	NaN	NaN	-0.0154286	NaN	NaN	0.0117021
2.68898	-0.413594	WRAP53	K(UniMod:121)DAELLC(UniMod:4)WDLR	0.287031	0.183681	0.130522	-0.235918	-0.14372	-0.25991
1.72939	-0.259932	KHSRP	K(UniMod:121)DAFADAVQR	0.0618977	0.133411	0.119926	-0.0650426	-0.12015	-0.279369
0.695108	-0.158898	BARD1	K(UniMod:121)DASAQQDSYEFVSPSPPADVSER	0.173503	-0.0663671	0.188471	0.0642388	-0.143791	-0.101534
1.67297	-1.00891	HNRNPU	K(UniMod:121)DC(UniMod:4)EVVMMIGLPGAGK	0.152439	0.429176	0.35532	-0.940326	-0.975485	-0.173978
3.15932	-0.389124	KHDRBS1	K(UniMod:121)DDEENYLDLFSHK	0.133746	0.190348	0.171395	-0.275408	-0.245643	-0.150832
0.951019	0.423168	RPL26	K(UniMod:121)DDEVQVVR	-0.300604	-0.301615	-0.00363073	NaN	0.409064	0.0333707
0.978912	-0.400156	RPL26	K(UniMod:121)DDEVQVVR	0.154989	0.42258	-0.0425047	0.0405454	-0.4162	-0.289751
1.39294	-0.910737	PCMT1	K(UniMod:121)DDPTLLSSGR	0.518815	0.410929	0.170807	-1.11304	-0.194269	-0.324349
0	-0.54603	PCMT1	K(UniMod:121)DDPTLLSSGR	0.118871	0.208224	-0.136514	NaN	-0.482503	NaN
2.32287	-0.431645	RABGGTB	K(UniMod:121)DDYEYC(UniMod:4)MSEYLR	0.187925	0.139746	0.352862	-0.172263	-0.284839	-0.1573
0.669562	-0.274721	PSMC4	KDEQEHEFYK(UniMod:121)	-0.00138573	-0.00349091	0.311601	-0.232005	0.118839	-0.404272
0.133863	0.041765	PSMC4	KDEQEHEFYK(UniMod:121)	-0.0652292	0.0489752	-0.0565558	0.0850694	-0.195662	0.163078
0.963811	-0.510506	RRP15	K(UniMod:121)DFISVLR	0.478779	0.0793671	0.0314172	-0.0332291	-0.199133	-0.709594
1.65741	-0.542057	RRP15	K(UniMod:121)DFISVLR	0.269767	0.266831	0.108438	-0.273481	-0.117314	-0.59034
0.364884	-0.0585043	FLNA	K(UniMod:121)DGSC(UniMod:4)GVAYVVQEPGDYEVSVK	0.0787152	0.0661718	-0.0861858	0.0143377	-0.119409	-0.0117409
0	-0.831581	PPIH	K(UniMod:121)DGVPIGYK	-0.317852	0.256357	0.417281	NaN	NaN	-0.712986
0.673009	-0.480915	SIRT1	K(UniMod:121)DINTIEDAVK	0.318484	0.958188	-0.10204	-0.267887	0.0818977	-0.0821229
3.503	-0.5063	SIRT1	K(UniMod:121)DINTIEDAVK	0.193485	0.232036	0.210356	-0.224567	-0.288288	-0.370169
0	-0.429606	POLD1	K(UniMod:121)DLEDQEQLLR	NaN	-0.00207664	NaN	0.0382484	-0.901614	NaN
0.857075	0.614122	NUP133	K(UniMod:121)DLGHAQMVVDELFSSHSDLDSDSELDR	-1.08874	-0.271227	-0.0273201	0.109334	0.322441	0.0233066
0.195687	-0.047808	SLC16A1	K(UniMod:121)DLHDANTDLIGR	0.120025	0.0819703	-0.158126	0.0115023	-0.102191	-0.00886494
1.16281	-0.707428	NUP205	K(UniMod:121)DLPSADSVQYR	0.643933	0.384189	0.0379836	-0.0401588	-0.224908	-0.791113
1.07089	0.419783	COPB1	K(UniMod:121)DLQHPNEFIR	NaN	-0.200399	-0.136681	0.424887	0.00419886	0.324642
1.61169	-0.279031	ABCC4	K(UniMod:121)DLQLLEDGDLTVIGDR	0.0894589	0.176791	0.0652071	-0.130235	-0.0680888	-0.307313
1.43223	-0.343032	HNRNPDL	K(UniMod:121)DLTEYLSR	0.233033	0.0665632	0.0436626	-0.0462048	-0.35977	-0.279864
2.14126	-0.369479	ACTB;ACTG1	K(UniMod:121)DLYANTVLSGGTTMYPGIADR	0.172808	0.0998239	0.296332	-0.165022	-0.264804	-0.109649
0.0479638	0.0483248	COPA	K(UniMod:121)DMSGHYQNALYLGDVSER	NaN	0.174452	-0.351631	-0.430224	0.00419886	0.305231
0.164893	0.277923	PTPN23	K(UniMod:121)DNDFIYHEAVPALDTLQPVK	0.266213	-0.846005	NaN	0.185711	NaN	-0.209657
0.147612	-0.128535	ABCC4	K(UniMod:121)DNEESEQPPVPGTPTLR	0.402337	0.121361	-0.55534	0.128349	-0.410602	-0.134995
0.645091	-0.396851	ZMYM2	K(UniMod:121)DNIFIDPGYQTFEQELNK	0.0783298	-0.0880404	0.522194	-0.19631	-0.603435	0.121677
0.00293381	-0.00552951	RANBP3	K(UniMod:121)DPATQQAFVFGQNLR	1.11832	-0.63301	0.0648289	0.863205	-0.257788	-0.071871
1.64773	-0.840184	GNL3	K(UniMod:121)DPGVPNSAPFK	0.119214	0.510554	0.771774	-0.396079	-0.129093	-0.593839
2.23043	-0.500597	HINT3	K(UniMod:121)DQVELVENMVTVGK	0.365565	0.337105	0.136492	-0.339942	-0.167477	-0.155211
0.0717997	0.0875201	NVL	K(UniMod:121)DSFFLDLSC(UniMod:4)EK	0.0741859	-0.815369	0.324151	-0.0786335	0.395441	-0.47128
0.686761	0.138718	WDTC1	K(UniMod:121)DSISEDEMVLR	-0.225131	-0.125206	0.0459213	0.107339	0.0557145	-0.0513146
1.33385	-0.439439	SUFU	K(UniMod:121)DSLESDSSTAIIPHELIR	0.106928	0.169455	0.0651763	-0.591424	-0.0680549	-0.317279
0.0777465	-0.0430289	SUFU	K(UniMod:121)DSLESDSSTAIIPHELIR	-0.117	-0.0784035	0.39493	0.0751824	-0.17759	0.172847
0.29961	-0.333691	S100A13	K(UniMod:121)DSLSVNEFK	0.608831	-0.114115	NaN	NaN	0.10816	-0.280826
0.0971805	0.0337615	S100A13	K(UniMod:121)DSLSVNEFK	0.0679121	-0.0764322	-0.100777	0.111894	0.108155	-0.228062
0	-0.184907	TBC1D15	K(UniMod:121)DSSSVVEWTQAPK	-0.683046	0.194495	0.372937	NaN	-0.223445	NaN
3.62747	-0.466755	TBC1D15	K(UniMod:121)DSSSVVEWTQAPK	0.282967	0.185083	0.210268	-0.224895	-0.210911	-0.286142
2.52177	-0.232861	RFC1	K(UniMod:121)DTEAGETFSSVQANLSK	0.140069	0.0869364	0.0924739	-0.093779	-0.190457	-0.0948683
0	-0.0343802	NUP85	K(UniMod:121)DVDVYSQILR	0.453072	0.0612525	-0.609895	NaN	NaN	-0.066237
0.413819	-0.525438	UIMC1	K(UniMod:121)DVETTSSVSVK	-0.309399	1.03444	0.314722	NaN	-0.357698	0
0.929511	-0.463113	UIMC1	K(UniMod:121)DVETTSSVSVK	0.0943039	0.154918	0.106787	-0.101421	-0.123368	-0.80854
0.44075	-0.398108	SUN1	K(UniMod:121)DVLTAHPAAPGPVSR	-0.414132	0.46116	0.544723	0.249858	-0.55398	-0.298448
0.149064	-0.183822	CCT8	K(UniMod:121)DWDDDQND	-0.253906	-0.00207664	0.88485	-0.0406508	NaN	0.0922528
0.44754	-0.19494	RPS3A	K(UniMod:121)DWYDVK	0.0510688	-0.0580336	0.217882	-0.214451	0.202985	-0.362436
0.672218	-0.987229	ACTR3	K(UniMod:121)DYEEIGPSIC(UniMod:4)R	0.69092	0.0743089	-0.0245682	NaN	0.00419886	-1.48488
0	0.0714185	CLCN6	K(UniMod:121)DYESLDYDR	-0.273377	NaN	0.138938	NaN	0.00419886	NaN
1.75193	-0.320412	YWHAE	K(UniMod:121)EAAENSLVAYK	0.196943	0.0512216	0.228196	-0.269254	-0.160279	-0.0553429
0.0036501	-0.000675025	YWHAE	K(UniMod:121)EAAENSLVAYK	-0.000104913	0.122912	-0.0156904	-0.0143014	0.00150011	0.117893
0.0784861	0.112929	KPNA1	K(UniMod:121)EAAWAITNATSGGSAEQIK	0.33665	-0.392106	-0.249418	-0.859086	0.214145	0.678855
0.0595125	0.0163267	KPNA6	K(UniMod:121)EAC(UniMod:4)WTISNITAGNR	0.136749	-0.0168221	-0.175457	-0.0607202	0.0395736	0.0145964
0.821427	-0.454224	CAPZA1	K(UniMod:121)EASDPQPEEADGGLK	0.651754	-0.0598936	0.103914	-0.357069	-0.365418	0.0555891
0	-0.114861	PLAA	K(UniMod:121)EAVTFDQANPTQILGK	0.0749297	NaN	-0.00363073	NaN	-0.0792119	NaN
1.46522	-1.06861	EMD	K(UniMod:121)EDALLYQSK	0.105016	0.367994	0.68851	-0.842444	-0.112328	-1.08955
1.82378	-0.827694	EMD	K(UniMod:121)EDALLYQSK	0.32845	0.672264	0.157301	-0.514336	-0.629565	-0.181165
0.316552	-0.467067	LLGL1	K(UniMod:121)EDISGIASC(UniMod:4)VFTR	0.515005	-0.485045	-0.00363073	-1.06175	NaN	0.145173
0.625429	-0.61423	SBDS	K(UniMod:121)EDLISAFGTDDQTEIC(UniMod:4)K	0.413505	0.0933444	-0.105813	-0.619131	-1.12036	0.297835
0.717591	-0.285198	CFL1	K(UniMod:121)EDLVFIFWAPESAPLK	0.347803	-0.00207664	0.420469	NaN	-0.00061927	-0.0589796
1.31545	-0.248011	SRSF9	K(UniMod:121)EDMEYALR	0.04053	0.16148	-0.00363073	-0.124155	-0.239614	NaN
1.45704	-0.334676	SRSF9	K(UniMod:121)EDMEYALR	0.16051	0.0433811	0.0707147	-0.327669	-0.0427379	-0.359015
0.88907	-0.105598	SRSF1	K(UniMod:121)EDMTYAVR	0.127347	-0.0221765	0.095288	-0.064032	0.0240226	-0.0763268
0.605992	-0.263139	SF3A3	K(UniMod:121)EELNAISGPNEFAEFYNR	0.29206	-0.0413829	0.0310217	-0.342678	0.00419886	NaN
0.499093	0.0516766	EIF4A1	K(UniMod:121)EELTLEGIR	-0.104749	-0.0225714	0.0353144	0.00591301	0.0603394	-0.00322854
0.710635	-0.128985	SMC3	K(UniMod:121)EESISLMK	-0.0127638	0.042463	0.227711	-0.11967	0.0140959	-0.0239716
0	NaN	TTLL4	K(UniMod:121)EFSFFPQSFILPQDAK	0.34844	NaN	-0.468882	NaN	NaN	NaN
0.790629	-0.249644	ACTR3	K(UniMod:121)EFSIDVGYER	0.243257	0.11689	-0.0591138	-0.160193	0.0576271	-0.345332
0.226838	-0.410978	PABPC4	K(UniMod:121)EFSPFGSITSAK	1.04616	-0.158527	-0.00363073	-0.769249	0.536625	NaN
1.58842	-0.272831	PABPC4	K(UniMod:121)EFSPFGSITSAK	0.109381	0.0632086	0.229871	-0.0917992	-0.0641811	-0.260053
1.03175	-0.299766	PABPC1	K(UniMod:121)EFSPFGTITSAK	0.174277	0.285119	-0.0305167	-0.319329	-0.177485	0.0263939
3.17822	-0.28892	PABPC1	K(UniMod:121)EFSPFGTITSAK	0.100552	0.147278	0.142521	-0.176594	-0.10713	-0.192687
0.106199	0.130078	UBE3A	K(UniMod:121)EFVNLYSDYILNK	NaN	-0.00207664	-0.536716	-0.73247	0.186068	0.128449
0.423303	-0.274853	CDC45	K(UniMod:121)EFYEVVQSQR	0.213745	0.315371	-0.258516	-0.491968	0.225214	-0.287205
0.0317139	0.114934	TNKS	K(UniMod:121)EGEVAGLDMNISQFLK	0.850425	NaN	-1.23598	NaN	0.408978	-0.564662
0.0609437	-0.0558615	SPATA5L1	K(UniMod:121)EGFSNVEGI	-0.183414	0.322454	NaN	-0.314066	0.00419886	0.350842
1.4774	-0.208305	PRDX2	K(UniMod:121)EGGLGPLNIPLLADVTR	0.059776	0.0277702	0.178945	-0.140967	-0.186979	-0.0304775
2.57858	-0.319648	FAIM	K(UniMod:121)EGIIHTLIVDNR	0.172309	0.161283	0.110841	-0.135085	-0.120144	-0.259283
1.22718	-0.396597	CLASP1	K(UniMod:121)EGLLGLQNLLK	-0.00423173	0.429622	0.327679	0.00412323	-0.249888	-0.190956
0.725286	-0.132876	RFC3	K(UniMod:121)EGLNLPSQLAHR	0.00641323	-0.0113476	0.0660376	-0.157251	-0.224118	0.0438445
1.73011	0.277169	RAB11FIP1	K(UniMod:121)EGLSFLGGLR	-0.303768	-0.172143	-0.0715695	0.148109	0.0710341	0.0648827
1.18182	-0.437867	KIF2C	K(UniMod:121)EIDVISIPSK	0.002012	0.138427	0.310714	-0.504249	-0.000627615	-0.357572
0.67349	-0.327885	RAP2A;RAP2C	K(UniMod:121)EIEVDSSPSVLEILDTAGTEQFASMR	-0.0970378	0.276997	0.26076	NaN	-0.361956	0
0.257521	-0.227073	PLPP3	K(UniMod:121)EILSPVDIIDR	0.348373	-0.00207664	-0.172226	0.20294	-0.54104	NaN
0.39781	0.179063	CHCHD1	K(UniMod:121)EIQGFLDC(UniMod:4)AAR	-0.209735	-0.405421	0.21883	0.0230604	0.138462	-0.0206606
0.334814	-0.0769047	PITPNB	K(UniMod:121)ELANSPDC(UniMod:4)PQMC(UniMod:4)AYK	0.0826544	0.133307	-0.128804	-0.147694	0.0136064	-0.00946933
0	NaN	RPL9	K(UniMod:121)ELATVR	NaN	-0.00207664	NaN	NaN	NaN	NaN
1.64276	-0.562715	DNAJC9	K(UniMod:121)ELGLDEGVDSLK	0.181782	0.326076	0.1189	-0.624251	-0.303226	-0.133912
0.309025	-0.186454	UBXN6	K(UniMod:121)ELQAEATVSGSPEAPGTNVVSEPR	0.356947	0.0551883	-0.113736	-0.0569404	-0.454415	0.250392
0	NaN	NUP88	K(UniMod:121)ELQLIPDQLR	-0.00279855	-0.149829	0.106596	NaN	NaN	NaN
0.301303	-0.249185	EMC3	K(UniMod:121)ELQTSIF	-0.481393	0.460199	0.357008	0.131909	-0.137741	-0.40591
0.155537	-0.150692	STAT1	K(UniMod:121)ELSAVTFPDIIR	-0.570233	0.0653731	0.0052255	0.0026916	-0.637165	NaN
0	-0.846937	ALDOA	K(UniMod:121)ELSDIAHR	0.361352	NaN	NaN	-0.485585	NaN	NaN
0.336394	0.219465	CCNC	K(UniMod:121)EMATILSK	-0.459843	0.0232642	NaN	-0.0196237	NaN	0.0219754
1.95113	-0.429728	DCAF6	K(UniMod:121)EMEELDTLNIR	0.10238	0.359538	0.390473	-0.207254	-0.109255	-0.120284
0.148852	0.119604	NRDC	K(UniMod:121)EMLFGSLAR	-0.288195	-0.215417	0.182188	0.264492	-0.509673	0.282569
0.383235	-0.408271	YWHAZ	K(UniMod:121)EMQPTHPIR	-0.542852	0.449624	0.614079	-0.311511	-0.650311	0.257861
1.18709	-0.484712	YWHAZ	K(UniMod:121)EMQPTHPIR	0.346472	0.312898	0.0611058	-0.0650871	-0.0851782	-0.583396
0.354985	0.0664883	UBA3	K(UniMod:121)ENC(UniMod:4)PAC(UniMod:4)SQLPQNIQFSPSAK	-0.113611	-0.0478983	0.0513741	0.0471028	-0.0841993	0.126426
0.630624	-0.292603	METTL9	K(UniMod:121)ENHQWYVC(UniMod:4)NR	-0.0722487	0.125839	0.160646	-0.595748	-0.134085	0.0662599
0.622564	-0.362466	SLC12A2	K(UniMod:121)ENIIAFEEIIEPYR	0.453845	-0.110382	0.097109	0.110436	-0.589565	-0.167698
1.52644	-0.128275	EZR	K(UniMod:121)ENPLQFK	0.0797519	NaN	0.084593	-0.0652977	0.00419886	-0.0772074
0.566711	0.532878	EZR	K(UniMod:121)ENPLQFK	-0.899696	0.105356	-0.689287	0.0766719	NaN	0
0.630453	-0.844273	SKP1	K(UniMod:121)ENQWC(UniMod:4)EEK	0.483687	-0.243199	0.31829	0.0026916	-1.31872	NaN
0.1891	0.213298	SKP1	K(UniMod:121)ENQWC(UniMod:4)EEK	-0.311545	0.0206892	NaN	0.0026916	-0.435869	0.636787
1.04837	-0.298092	SKP1	KENQWC(UniMod:4)EEK(UniMod:121)	0.393875	-0.00556576	0.208837	-0.0814803	0.0076797	-0.223331
3.24347	-0.309686	WDR61	K(UniMod:121)ENSETVVTGSLDDLVK	0.166769	0.118337	0.119537	-0.128695	-0.22116	-0.17456
1.0108	0.782456	PPP2R3C	K(UniMod:121)EPAALQYIFK	-0.160016	-0.456172	NaN	0.791303	0.00419886	0.627582
2.19066	-0.270866	RNASEH2A	K(UniMod:121)EPC(UniMod:4)VLGVDEAGR	0.24618	0.197798	0.0761268	-0.120944	-0.0871222	-0.0844264
0.741517	-0.10057	DNMT1	K(UniMod:121)EPVDEDLYPEHYR	0.00638892	0.131731	-0.0128771	-0.132244	0.0153894	-0.0596126
0.78102	-0.325221	DNMT1	K(UniMod:121)EPVDEDLYPEHYR	0.120946	-0.0634353	0.0552245	-0.437587	0.0789031	-0.504242
0	-0.763586	CDK5RAP2	K(UniMod:121)EQDIYTHLVK	1.00797	NaN	-0.00363073	NaN	-0.261416	NaN
1.18979	-0.236604	NUDT5	K(UniMod:121)EQTADGVAVIPVLQR	0.071547	0.0175999	0.0690154	-0.017257	-0.20036	-0.334034
0.871909	-0.203848	MCM2	K(UniMod:121)ESMATGSIPITVR	-0.0315295	0.21844	0.317341	-0.0565297	-0.0789319	0.02817
0.248717	0.173943	UTP3	K(UniMod:121)ESPELLELIEDLK	-0.565335	0.349854	-0.0640784	0.0452776	-0.0396824	0.236675
1.35446	-0.674691	MSN	K(UniMod:121)ESPLLFK	0.381136	0.17772	0.0966079	-0.851285	-0.103528	-0.413796
0.679625	0.0723221	RTL8C	K(UniMod:121)ESPLLNDYR	-0.0757293	-0.0156981	0.00986329	-0.036961	0.0917337	0.0806295
2.70386	0.127604	RTL8C	K(UniMod:121)ESPLLNDYR	-0.0531303	-0.0438968	-0.0625244	0.0750423	0.0448408	0.103378
0.0372619	0.0209839	RTL8B	K(UniMod:121)ESPLLSDYR	0.0205999	-0.442407	0.103833	0.0223988	-0.257441	-0.0199802
0.488235	0.144341	RTL8B	K(UniMod:121)ESPLLSDYR	0.00242584	-0.169028	-0.00887411	0.288042	-0.114501	0.0840055
0.795155	-0.260327	OGFOD1	K(UniMod:121)ESSVPMC(UniMod:4)QGELR	0.330265	0.411971	-0.0563004	0.0535058	-0.0498663	-0.0986853
0.139573	-0.257781	H2BC13	K(UniMod:121)ESYSVYVYK	1.39528	0.0373571	-0.0441727	1.20257	-0.267565	-0.319881
1.77886	-0.669687	WDR77	K(UniMod:121)ETPPPLVPPAAR	0.153012	0.601912	0.201912	-0.415112	-0.170499	-0.466614
0.656236	0.194999	NCDN	K(UniMod:121)EVC(UniMod:4)QLLPFLVR	-0.132818	0.0516119	-0.139163	0.0264378	-0.0199448	0.358135
0.566082	-0.386239	SARS1	K(UniMod:121)EVMQEVAQLSQFDEELYK	NaN	0.0178199	-0.00363073	-0.689335	-0.500473	0.0523745
0.262973	-0.231767	TNKS2	K(UniMod:121)EVPGVDFSITQFVR	0.291383	0.72965	-0.462588	-0.0242987	-0.139052	0.0264946
0.474351	-0.0814647	PTMA	K(UniMod:121)EVVEEAENGR	0.186376	-0.0599616	0.0747644	0.0275903	-0.0454696	-0.0253362
0.0858459	0.0408369	PTMA	K(UniMod:121)EVVEEAENGR	-0.143421	0.185628	-0.101015	0.209121	-0.236643	0.0912239
1.51051	-0.559574	PFKP	K(UniMod:121)EWSGLLEELAR	0.0430919	0.298252	0.37205	-0.417291	-0.500639	-0.0473983
0.104149	-0.0507756	RNF40	K(UniMod:121)EYEMLR	-0.085922	-0.0297289	0.439206	0.00305324	0.168537	-0.000361897
0.0874956	0.0594606	CBR1	K(UniMod:121)EYGGLDVLVNNAGIAFK	0.340855	-0.412638	-0.084879	0.0796072	0.138675	-0.196562
0.176177	0.0732808	USP9X	K(UniMod:121)EYNIGVLR	0.166549	-0.112025	-0.239348	-0.193443	0.106358	0.122104
0.406999	0.0548341	USP9X	K(UniMod:121)EYNIGVLR	0.00534922	0.0201614	-0.132839	-0.0134107	0.078779	-0.00819429
0	NaN	HLTF	K(UniMod:121)EYNVNDDSMK	-0.00279855	-0.0370301	0.181952	NaN	NaN	NaN
0	NaN	RETSAT	K(UniMod:121)EYPMYSGEK	NaN	NaN	-0.00363073	NaN	NaN	NaN
0.165283	0.0262585	EIF1	K(UniMod:121)FAC(UniMod:4)NGTVIEHPEYGEVIQLQGDQR	0.0965453	-0.0498279	-0.101794	0.0195702	-0.005906	0.0100346
0.921116	-0.165581	CCT8	K(UniMod:121)FAEAFEAIPR	0.157638	-0.0108182	0.033947	0.0113803	-0.221348	-0.106008
2.96683	-0.232682	CCT8	K(UniMod:121)FAEAFEAIPR	0.0852121	0.0873647	0.109989	-0.136607	-0.185142	-0.0937304
0	NaN	HADH	K(UniMod:121)FAENLK	NaN	-0.00207664	NaN	NaN	NaN	NaN
2.12512	-0.354822	RPL13A	K(UniMod:121)FAYLGR	0.208359	0.294575	0.0939249	-0.236393	-0.126579	-0.104634
0.523928	-0.286278	ARPC1A	K(UniMod:121)FC(UniMod:4)TTGIDGAMTIWDFK	-0.188879	0.162722	0.3963	-0.304435	0.174992	-0.359248
0.106509	-0.106915	HSPA4	K(UniMod:121)FDEVLVNHFC(UniMod:4)EEFGK	0.22665	0.199134	-0.320434	-0.518709	0.537208	-0.233893
0	NaN	SAFB	K(UniMod:121)FDFDAC(UniMod:4)NEVPPAPK	-0.113606	0.100824	NaN	NaN	NaN	NaN
1.73244	-0.178391	LARP1	K(UniMod:121)FDGVEGPR	0.130598	0.0883163	0.0262897	-0.0278628	-0.117463	-0.144645
1.34035	-0.20173	LARP1	K(UniMod:121)FDGVEGPR	0.116675	0.21003	0.0278772	-0.046039	-0.0280125	-0.176557
0.997065	-0.577846	GDI2	K(UniMod:121)FDLGQDVIDFTGHALALYR	0.406545	-0.0911953	0.328231	-0.587663	-0.586227	0.0839324
0.263097	0.0838117	NDUFS3	K(UniMod:121)FDLNSPWEAFPVYR	0.0417783	NaN	-0.118849	0.0026916	0.206518	-0.0733816
1.95171	-0.495327	MYC	K(UniMod:121)FELLPTPPLSPSR	0.386903	0.126832	0.202704	-0.408279	-0.137369	-0.223894
0.0160661	0.0107585	DHX9	K(UniMod:121)FESEILEAISQNSVVIIR	-0.441049	0.0596341	0.039653	-0.388753	-0.0404238	0.11969
0	1.20032	FBXO22	K(UniMod:121)FFPSVPLFGFFGNGEIGC(UniMod:4)DR	NaN	-1.07588	NaN	0.37001	-0.0322991	0.0355975
2.28648	-0.431952	RABGEF1	K(UniMod:121)FFSASSR	0.127176	0.192009	0.273581	-0.140163	-0.202967	-0.359957
2.23696	-0.49378	RABGEF1	K(UniMod:121)FFSASSR	0.115934	0.272246	0.286905	-0.370484	-0.125188	-0.310582
0.890957	-0.530525	UBE2O	K(UniMod:121)FFSTVR	-0.0239728	0.431803	0.0526113	-0.802347	0.0250671	-0.353854
0.553217	-0.110971	TRIM32	K(UniMod:121)FFTGSLAEVEK	0.0246456	0.127205	-0.0316072	-0.0808046	-0.196787	0.0649218
0.719201	-0.761589	AKAP12	K(UniMod:121)FFTQGWAGWR	0.0212852	0.14078	0.650216	-1.37872	-0.0202937	-0.0734765
0.978205	-0.283839	HSPA1A;HSPA1B	K(UniMod:121)FGDPVVQSDMK	-0.0370414	0.180353	0.107396	-0.347124	0.037648	-0.291333
0.85028	-0.191381	HSPA1A;HSPA1B	K(UniMod:121)FGDPVVQSDMK	-0.0299942	0.166777	0.0275416	-0.259331	0.0308912	-0.181379
1.45707	0.528977	MAGED1	K(UniMod:121)FGIQLK	-0.62686	-0.124836	-0.20148	0.190492	0.330134	0.113128
0.223278	-0.173693	RADX	K(UniMod:121)FGLIDHLHYSR	0.435237	0.140298	-0.473981	0.0083869	-0.00151889	-0.426391
0	-1.20903	PSAT1	K(UniMod:121)FGTINIVHPK	-0.00279855	0.0940316	NaN	NaN	-1.16341	NaN
0.589233	0.121397	PPAT	K(UniMod:121)FGVLSDNFK	-0.130556	-0.047517	0.0495744	0.0204025	-0.0137322	0.229022
1.14374	-0.20041	NCL	K(UniMod:121)FGYVDFESAEDLEK	0.0141891	0.109297	0.267187	-0.0144985	-0.0566158	-0.139441
0	0.392279	NUP155	K(UniMod:121)FHEAQLSEK	-0.266657	NaN	NaN	0.247046	0.00419886	NaN
1.42301	0.99827	NUP155	K(UniMod:121)FHEAQLSEK	-1.25322	-0.228617	-0.535067	0.21632	0.565838	0.195748
1.84063	-0.34811	RPL9	K(UniMod:121)FLDGIYVSEK	0.17538	0.271747	0.0780122	-0.137189	-0.295461	-0.0865417
4.52594	-0.470055	RPL9	K(UniMod:121)FLDGIYVSEK	0.201181	0.269892	0.209052	-0.234953	-0.242954	-0.252131
0.383067	-0.213133	PSAT1	K(UniMod:121)FLEMHQL	0.0879255	-0.0988909	0.229089	-0.41024	-0.292955	0.28192
0.408528	0.381886	UPF3B	K(UniMod:121)FLESYATDNEK	-0.00279855	-0.314247	NaN	-0.287758	0.68268	0.275168
0.955564	-0.368715	UPF3B	K(UniMod:121)FLESYATDNEK	0.191334	0.481577	-0.017675	0.0166005	-0.114934	-0.352577
1.10277	-0.460116	EIF4EBP1	K(UniMod:121)FLMEC(UniMod:4)R	-0.00245198	0.446842	0.120091	-0.476809	0.00385242	-0.342911
0.580819	-0.155426	EIF4EBP1	K(UniMod:121)FLMEC(UniMod:4)R	0.123508	-0.0833937	0.160462	0.00799444	-0.0011234	-0.272572
0.864328	-0.419331	SRM	K(UniMod:121)FLPGMAIGYSSSK	0.417178	0.665368	-0.0541505	0.0350358	-0.231548	-0.0330861
0.877507	-0.204388	THTPA	K(UniMod:121)FLPGPGTEER	-0.0339757	0.241159	0.280767	-0.129346	0.014023	-0.00989145
0.39428	-0.151982	THTPA	K(UniMod:121)FLPGPGTEER	-0.153823	0.353745	0.0594001	-0.200041	-0.029737	0.0331558
0	NaN	HERC1	K(UniMod:121)FLPSFLR	-0.839611	NaN	0.522559	NaN	NaN	NaN
0.163778	0.139576	MCM7	K(UniMod:121)FLQEFYQDDELGK	-0.298485	0.308184	-0.241745	0.416724	-0.434367	0.204325
0	0.205662	EPB41L3	K(UniMod:121)FLTLGSK	NaN	-0.404432	-0.00363073	NaN	NaN	0.00163119
1.46972	0.222301	RAB14	K(UniMod:121)FMADC(UniMod:4)PHTIGVEFGTR	-0.0228059	-0.0868178	-0.111461	0.227773	0.198313	0.0197337
1.97872	0.28046	RAB14	K(UniMod:121)FMADC(UniMod:4)PHTIGVEFGTR	-0.110032	-0.0741203	-0.146933	0.269854	0.171825	0.0686164
0.509894	-0.275854	NUDC	K(UniMod:121)FMDQHPEMDFSK	0.32883	-0.202753	0.532199	0.123382	-0.160952	-0.131717
1.92046	-0.412915	STIP1	K(UniMod:121)FMNPFNMPNLYQK	0.0724459	0.286522	0.322026	-0.249047	-0.229316	-0.079386
0.344616	-0.102538	DDX39B	K(UniMod:121)FMQDPMEIFVDDETK	-0.00701612	0.00212861	0.131205	0.114337	-0.277032	-0.018602
0.346494	0.106306	DDX39A	K(UniMod:121)FMQDPMEVFVDDETK	-0.305083	0.122343	-0.0510094	-0.00954325	0.0825793	0.0121319
1.64516	-0.293008	G3BP2	K(UniMod:121)FMQTFVLAPEGSVPNK	0.049957	0.133842	0.263272	-0.149305	-0.0505593	-0.232087
0.417932	-0.637996	ZC3H14	K(UniMod:121)FNHDGEEEEEDDDYGSR	-0.0816228	0.861988	NaN	-0.574566	0.0789388	NaN
0.888481	-0.75628	CISD1	K(UniMod:121)FPFC(UniMod:4)DGAHTK	0.198697	-0.0795956	0.947842	0.0762568	-0.777496	-0.500657
0.928585	-0.111682	UBR3	K(UniMod:121)FQEIINR	0.0599097	-0.0133949	0.0595752	0.0139217	-0.161292	-0.081586
1.4706	0.270228	RRAS2	K(UniMod:121)FQEQEC(UniMod:4)PPSPEPTR	-0.263918	-0.0392964	-0.312149	0.0659303	0.0404825	0.0889071
0.379816	-0.422709	TMEM209	K(UniMod:121)FQYQLAC(UniMod:4)R	NaN	0.92854	-0.132682	0.250656	-0.324994	0
0.216158	-0.319447	VPS4A	K(UniMod:121)FSEDFGQES	-0.210081	0.932137	NaN	-0.423143	0.547887	0
0	0.0199531	DUSP11	K(UniMod:121)FSENPHVYQR	NaN	0.346859	-0.378367	NaN	0.00419886	NaN
0.928309	-0.565489	CBX6	K(UniMod:121)FSESVLR	0.0368893	0.353496	0.297289	-0.038119	-0.869979	-0.100694
0.0383377	0.0267976	RNF8	K(UniMod:121)FSLDELAGPGAEGPSNLK	0.108819	-0.527961	0.222027	0.00615535	0.000726616	-0.123604
0.267068	-0.139978	PRPS1	K(UniMod:121)FSNQETC(UniMod:4)VEIGESVR	0.0640569	0.280151	-0.0737356	-0.345078	0.283566	-0.0879483
0.531532	-0.18828	PRPS2	K(UniMod:121)FSNQETSVEIGESVR	0.271032	-0.105558	0.0806541	0.0471104	-0.041631	-0.32419
0.239549	0.0615555	VPS4B	K(UniMod:121)FTEDFGQEG	-0.140701	0.14654	-0.168843	-0.0123802	0.0191271	0.0149159
1.99363	-0.284806	USP5	K(UniMod:121)FTFGLDWVPK	0.18532	0.090377	0.0889124	-0.268233	-0.0945877	-0.126987
3.68491	-0.338348	RPS3	K(UniMod:121)FVADGIFK	0.212256	0.150932	0.134579	-0.150176	-0.180883	-0.186219
0.613152	-0.169304	RPS3	K(UniMod:121)FVADGIFK	-0.0661985	0.142765	0.0571	0.0676436	-0.135575	-0.306314
0.765241	-0.181048	BZW1	K(UniMod:121)FVEWLK	0.202225	0.149333	-0.0394706	0.00439399	0.00249451	-0.237945
0.880113	-0.342193	REEP4	K(UniMod:121)FVHPSLSR	0.146901	-0.0489419	0.422608	-0.364482	-0.18692	0.0453907
1.68303	-0.275559	REEP4	K(UniMod:121)FVHPSLSR	0.0934285	0.0780389	0.301205	-0.0821359	-0.126114	-0.145754
0.85201	-0.25544	SF3B3	K(UniMod:121)FVIHPESNNLIIIETDHNAYTEATK	0.14205	0.32502	-0.00363073	-0.151175	-0.0507454	NaN
0.905609	-0.174962	HSP90AA1	K(UniMod:121)FYEQFSK	-0.00940467	0.295927	0.167608	-0.0246481	-0.0526834	0.00657588
3.74354	-0.382236	PGRMC1	K(UniMod:121)FYGPEGPYGVFAGR	0.202111	0.152609	0.149349	-0.168456	-0.239163	-0.235021
0.706969	-0.322408	PARP1	K(UniMod:121)FYPLEIDYGQDEEAVK	0.22982	-0.0503545	0.64448	0.0259303	-0.14559	-0.0236193
1.65456	-0.501804	ECPAS	K(UniMod:121)GAAFGFNVIATR	0.239669	-0.00207664	0.126061	-0.285206	-0.475966	NaN
0.295032	-0.475129	SLC25A6	K(UniMod:121)GADIMYTGTVDC(UniMod:4)WR	1.06776	-0.114549	NaN	NaN	0.0459976	-0.0430459
0.157772	0.103067	DDX3X	K(UniMod:121)GADSLEDFLYHEGYAC(UniMod:4)TSIHGDR	0.29989	-0.00973604	-0.510448	0.149714	0.0118179	-0.0726251
1.12924	-0.117049	TPR	K(UniMod:121)GAILSEEELAAMSPTAAAVAK	0.108713	-0.00519082	0.134323	-0.0392349	-0.0771727	0.00310747
0.551077	-0.49709	MED4	K(UniMod:121)GAISSEEIIK	-0.156537	0.723408	0.135291	-0.489925	-0.638329	0.339148
0.0303156	0.0396966	UBE3A	K(UniMod:121)GASSAYLENSK	0.413357	-0.618652	-0.00363073	NaN	0.227707	-0.287597
0	0.491762	TUFM	K(UniMod:121)GDEC(UniMod:4)ELLGHSK	NaN	-0.373658	NaN	0.0026916	NaN	0.233516
0.442058	-0.283847	PARP1	K(UniMod:121)GDEVDGVDEVAK	0.0735401	NaN	-0.00363073	-0.313406	0.131245	-0.564516
0.0431803	0.0206525	PARP1	K(UniMod:121)GDEVDGVDEVAK	0.0276546	-0.0200998	0.01417	0.352564	-0.14696	-0.121922
0.0103452	-0.00349798	VCP	K(UniMod:121)GDIFLVR	0.173664	0.00137194	-0.105136	0.162008	-0.0991446	-0.00345686
2.01375	-0.264793	VCP	K(UniMod:121)GDIFLVR	0.130981	0.0606026	0.21542	-0.179988	-0.0613275	-0.146061
0.343293	0.111337	PSMD6	K(UniMod:121)GDLLLNR	-0.129531	0.173906	-0.170148	0.0722636	-0.0688988	0.204875
0.527919	0.170371	PSMD6	K(UniMod:121)GDLLLNR	-0.361073	-0.158609	0.110691	0.0360035	0.100217	-0.0340993
0.335221	0.21452	ELP3	K(UniMod:121)GDLSPAELMMLTIGDVIK	-0.41277	-0.347714	0.291666	-0.218967	0.196293	0.197417
0.446445	-0.128655	SCAF8	K(UniMod:121)GDNVPQVNGENTER	0.00168135	-0.0133166	0.119039	-0.324534	-0.00029498	0.0462682
0.273627	-0.104623	SCAF8	K(UniMod:121)GDNVPQVNGENTER	-0.219297	0.155425	0.271964	-0.109683	0.0246336	-0.0207283
0.330784	-0.367904	SMC3	K(UniMod:121)GDVEGSQSQDEGEGSGESER	-0.288291	0.00782784	0.208619	-0.00728143	0.0911915	-1.25947
0.356681	0.196209	SMC3	K(UniMod:121)GDVEGSQSQDEGEGSGESER	-0.0380034	0.0477801	-0.602273	0.156045	0.0385651	-0.19848
0.555344	0.504337	INTS11	K(UniMod:121)GEANFFTSQMIK	0.0432359	-0.0496285	-0.077751	-0.303241	1.02767	0.704441
0	-0.892485	SEC62	K(UniMod:121)GEEALFTTR	0.498768	0.175943	-0.20675	NaN	-0.736498	NaN
3.4155	-1.78218	SEC62	K(UniMod:121)GEEALFTTR	0.767743	0.546301	0.540407	-1.27723	-0.879562	-1.33531
0.148088	-0.137833	EPB41L3	K(UniMod:121)GEEVTPISAIR	-0.151438	-0.18928	0.646005	-0.462129	0.138945	0.214973
0.171177	0.19214	GSPT1	K(UniMod:121)GEFETGFEK	0.102302	0.320278	-0.999229	-0.118203	0.231337	-0.113363
0.681633	0.395017	GSPT1	K(UniMod:121)GEFETGFEK	-0.414398	-0.0366929	NaN	0.483691	0.0247227	0
0.32231	0.142948	NSD2	K(UniMod:121)GEFVNEYVGELIDEEEC(UniMod:4)MAR	0.040383	-0.369391	0.0883124	-0.0534418	-0.040315	0.281905
0.205268	-0.0784439	NSD1	K(UniMod:121)GEFVNEYVGELIDEEEC(UniMod:4)R	0.0218086	-0.0271106	0.19458	-0.087499	0.239653	-0.198207
0.215122	-0.0513114	ANAPC2	K(UniMod:121)GEGGTDPELEGELDSR	0.0126661	-0.0954435	0.102669	-0.0129407	0.0626623	-0.183764
0.0999616	0.104133	DNAJB11	K(UniMod:121)GEGLPNFDNNNIK	-0.441305	NaN	0.230621	NaN	0.0986308	-0.101049
0.561735	0.157737	AP2B1	K(UniMod:121)GEIFELK	-0.375528	-0.0890741	0.0424488	0.0470741	-0.0135165	0.0175005
0.171808	0.0605059	AP2B1	K(UniMod:121)GEIFELK	-0.0638384	0.0382509	0.040581	0.321755	-0.0837562	-0.0414872
0.897083	-0.102538	MSH2	K(UniMod:121)GEQMNSAVLPEMENQVAVSSLSAVIK	0.0825649	0.0676325	-0.0101161	-0.141355	0.0106553	-0.0368335
3.27533	0.861278	MOV10	K(UniMod:121)GEYVFPAK	-0.520448	-0.369515	-0.559517	0.343115	0.498641	0.292596
0.196198	-0.113281	PSIP1	K(UniMod:121)GFNEGLWEIDNNPK	0.270304	0.183437	-0.362331	-0.0964023	0.0969216	-0.248953
0.191372	-0.0994992	SMAD4	K(UniMod:121)GFPHVIYAR	0.140172	0.107654	-0.1224	-0.156738	0.293774	-0.310106
2.15275	-0.248179	HDGF	K(UniMod:121)GFSEGLWEIENNPTVK	0.0669719	0.112907	0.211515	-0.0706254	-0.137189	-0.145329
0	-0.0911089	SERBP1	K(UniMod:121)GFVLHK	0.373807	-0.186206	NaN	0.0026916	NaN	NaN
0	NaN	IQGAP2	K(UniMod:121)GGEMEILNNTDNQGIK	-0.00279855	NaN	NaN	NaN	NaN	NaN
1.45947	-0.232065	CTNND1	K(UniMod:121)GGPPPPNWR	0.0269497	0.12533	0.133027	-0.132011	-0.0261756	-0.252701
1.59224	-0.18927	CTNND1	K(UniMod:121)GGPPPPNWR	0.035971	0.201752	0.0992693	-0.0721956	-0.0356413	-0.122982
0.34078	-0.235634	SNRPA1	K(UniMod:121)GGPSPGDVEAIK	0.17664	0.390396	-0.208601	-0.445444	0.316615	-0.219639
1.24734	-0.326048	SNRPA1	K(UniMod:121)GGPSPGDVEAIK	-0.00183338	0.142999	0.271108	-0.271344	-0.29356	-0.00096592
0.450338	-0.510997	MCM3	K(UniMod:121)GGYTSGTFR	-0.105901	0.0942423	0.0925926	-1.25555	-0.604286	0.407773
0.586186	-0.340848	MCM3	K(UniMod:121)GGYTSGTFR	0.318244	0.577912	-0.0638299	0.0026916	NaN	-0.129505
0	-0.533019	RPS23	K(UniMod:121)GHAVGDIPGVR	0.241475	NaN	NaN	-0.291544	NaN	NaN
2.00819	-0.321677	RPS23	K(UniMod:121)GHAVGDIPGVR	0.223471	0.0672612	0.194148	-0.242165	-0.0686405	-0.169346
0.0422504	0.133702	RPS23	K(UniMod:121)GHAVGDIPGVR	-2.36333	0.0822662	0.238287	-1.87311	-0.0853827	0.316824
0.683673	-0.963819	DEPDC1	K(UniMod:121)GHIENPGDGLFAPLPTYSYC(UniMod:4)K	1.01993	0.0775256	NaN	-1.16955	-0.0757283	0
3.72521	-1.86134	AMER1	K(UniMod:121)GIC(UniMod:4)TLPSFFGGGR	0.836799	0.599755	0.572218	-1.33305	-0.968799	-1.27341
2.70971	-0.506072	NIFK	K(UniMod:121)GIDYDFPSLILQK	0.170912	0.169104	0.325823	-0.333875	-0.190062	-0.328439
0	NaN	ADSS2	K(UniMod:121)GIGPVYSSK	NaN	NaN	NaN	-0.474936	NaN	0.358219
0	-0.0339648	ADSS2	K(UniMod:121)GIGPVYSSK	NaN	NaN	-0.00363073	0.0267461	NaN	-0.101937
0.00584196	0.00581686	MCM4	K(UniMod:121)GILLQLFGGTR	-0.0154606	0.412013	-0.54796	0.0152434	-0.367487	0.218287
0	-0.0698341	CYTH1	K(UniMod:121)GIQFLIENDLLK	0.034372	NaN	NaN	-0.0354621	NaN	NaN
0.338934	0.163203	IFT81	K(UniMod:121)GISGYSYTQEELER	0.03361	-0.302282	NaN	NaN	-0.0331524	0.0908874
0.16134	0.113008	SUB1	K(UniMod:121)GISLNPEQWSQLK	-0.268872	-0.25664	0.325654	-0.304298	0.227153	0.216311
0.0794872	-0.025462	FIS1	K(UniMod:121)GIVLLEELLPK	-0.0135317	-0.12528	0.164933	0.0972371	-0.158156	0.0106539
0	0.0100701	CNOT10	K(UniMod:121)GIVQSIVGQGYHR	0.0447771	0.000527031	-0.0707426	NaN	0.00159065	NaN
0	-0.134473	ARID2	K(UniMod:121)GLAFLDELR	-0.0896217	NaN	0.358568	NaN	NaN	0
0.0466053	0.030634	TBC1D23	K(UniMod:121)GLAYIQSR	-0.32579	0.366664	-0.0462927	-0.151534	0.196581	0.0414364
0.0577613	-0.0188506	TBC1D23	K(UniMod:121)GLAYIQSR	0.0291248	0.192275	-0.19345	-0.0183964	-0.0309897	0.0207842
0.574826	0.881064	COX5B	K(UniMod:121)GLDPYNVLAPK	-0.241786	0.104664	-2.05344	0.266068	0.301834	-0.115274
0.830975	0.42538	TOM1	K(UniMod:121)GLEFPMTDLDMLSPIHTPQR	-0.12798	-0.794149	-0.05167	0.107981	0.0506901	0.143668
0.148443	0.0998168	CLUH	K(UniMod:121)GLEMDPIDC(UniMod:4)TPPEYILPGSR	-0.000243204	-0.568053	0.245916	0.10714	-0.12751	-0.00255982
1.7588	0.42272	CASC3	K(UniMod:121)GLFFEHDLR	-0.295346	-0.108702	-0.0959955	0.385682	0.0910045	0.29143
0	NaN	PCNX3	K(UniMod:121)GLGGSDGEPASGSPK	NaN	NaN	NaN	NaN	-0.156193	0.144331
0.0271329	-0.0167214	PARK7	K(UniMod:121)GLIAAIC(UniMod:4)AGPTALLAHEIGFGSK	-0.387124	0.201461	-0.0282613	0.0269087	-0.319795	0.0287982
0.292204	-0.368507	POLD1	K(UniMod:121)GLLPQILENLLSAR	-0.00279855	0.120346	NaN	-0.995032	0.323172	-0.257341
1.59837	-0.34391	SMAD5	K(UniMod:121)GLPHVIYC(UniMod:4)R	0.184037	0.223642	0.0582767	-0.155517	-0.0604845	-0.349774
1.89756	-0.278116	NUP133	K(UniMod:121)GLPLGSAVSSPVLFSPVGR	0.255854	0.0562716	0.166329	-0.139977	-0.155108	-0.0608078
1.35935	-0.453572	PHIP	K(UniMod:121)GLSELR	-0.00279855	0.0151913	0.214757	NaN	-0.242908	-0.512802
0	0.231558	LRRC41	K(UniMod:121)GLSTQAIWR	-0.219705	NaN	-0.00363073	NaN	0.11989	NaN
3.19077	-0.16508	RPS13	K(UniMod:121)GLTPSQIGVILR	0.058674	0.0910376	0.075673	-0.0615173	-0.107186	-0.101152
2.44086	1.14574	HUWE1	K(UniMod:121)GLVNDLAR	-0.313308	-0.0570367	-0.00363073	NaN	1.10252	0.939648
0.0379282	0.00544708	DAZAP2	K(UniMod:121)GNFFMGGSDGGYTIW	-0.0514128	0.0910813	0.0030136	-0.00904621	-0.00247609	0.0705457
0.0780551	-0.0162874	MYL12A;MYL12B	K(UniMod:121)GNFNYIEFTR	0.152463	-0.0305143	-0.0255678	0.0834423	0.0258075	-0.0617314
0	0.0634116	NVL	K(UniMod:121)GNPDSVSNTPEMEQR	NaN	-0.373822	0.252382	0.0026916	NaN	NaN
1.39802	-0.386755	KDM1A	K(UniMod:121)GNYVADLGAMVVTGLGGNPMAVVSK	0.121094	0.431103	0.0746654	-0.080099	-0.154595	-0.298708
0	NaN	SF3B2	K(UniMod:121)GPAPELQGVEVALAPEELELDPMAMTQK	NaN	NaN	-0.00363073	NaN	NaN	NaN
1.46165	-0.452828	KIF7	K(UniMod:121)GPELC(UniMod:4)LEELDAAIPGSR	0.457021	0.0547729	0.471278	-0.211534	-0.104697	-0.0591819
0.204852	-0.0829445	ISYNA1	K(UniMod:121)GPVPAATNGC(UniMod:4)TGDANGHLQEEPPMPTT	-0.0698441	NaN	0.143877	0.0026916	-0.239273	0.0987971
0.212246	0.0466582	FDFT1	K(UniMod:121)GQAVTLMMDATNMPAVK	-0.0435603	-0.00659062	0.0830548	0.00719156	-0.0423537	0.208041
2.26007	-0.377121	MIB1	K(UniMod:121)GQSPLDLC(UniMod:4)PDPNLC(UniMod:4)K	0.254792	0.0989599	0.232622	-0.275108	-0.161231	-0.108649
1.15232	0.733786	HSD17B10	K(UniMod:121)GQTHTLEDFQR	-0.121361	-0.322723	-0.57539	0.136091	0.113753	0.93204
0	0.0610011	ABCB1	K(UniMod:121)GQTLALVGSSGC(UniMod:4)GK	0.317245	-0.430849	NaN	NaN	0.00419886	NaN
0.299844	-0.282211	RPL36A;RPL36AL	K(UniMod:121)GQVIQF	-0.184962	0.680808	NaN	-0.293234	0.190369	0
1.12817	-0.465002	CUL4A	K(UniMod:121)GSFSALVGR	0.455741	0.188872	-0.00363073	NaN	-0.275611	-0.227072
2.70825	-0.464291	CUL4A	K(UniMod:121)GSFSALVGR	0.142717	0.198338	0.235006	-0.159165	-0.354753	-0.302894
0.344507	0.190282	NFRKB	K(UniMod:121)GSLAALYDLAVLK	-0.383032	0.276004	-0.148648	0.108267	-0.109717	0.316621
0.469446	-0.17749	GPHN	K(UniMod:121)GSQEC(UniMod:4)FQFILPALPHAIDLLR	0.325211	0.277365	-0.170457	-0.0462171	-0.101438	0.0473048
0	NaN	SPECC1L	K(UniMod:121)GSSGNASEVSVAC(UniMod:4)LTER	NaN	NaN	NaN	NaN	0.394929	-0.537542
0.180339	-0.0259639	RNF169	K(UniMod:121)GSVDQYLLR	0.0745072	0.00528274	-0.0437729	-0.00470528	-0.0920931	0.0549237
0.0659155	0.0726214	CHMP7	K(UniMod:121)GSVPLGLATVLQDLLR	NaN	-0.396786	0.232163	-0.187019	NaN	0.167638
0	NaN	SAP18	K(UniMod:121)GTDDSMTLQSQK	NaN	NaN	NaN	NaN	0.00419886	NaN
1.28161	-0.309929	SLC25A5	K(UniMod:121)GTDIMYTGTLDC(UniMod:4)WR	0.14625	0.10923	0.0201402	-0.0214776	-0.389823	-0.242866
0.091107	0.0463351	ZC3HAV1	K(UniMod:121)GTGLLSSDYR	-0.178481	0.161045	-0.132522	-0.2961	0.122513	0.162634
1.47688	-0.37677	UBE2I	K(UniMod:121)GTPWEGGLFK	0.171939	0.289249	0.0379668	-0.365559	-0.222764	-0.0428328
1.79545	-0.302862	UBE2I	K(UniMod:121)GTPWEGGLFK	0.0550997	0.169128	0.186808	-0.158098	-0.279134	-0.0603193
0.840366	-0.186351	BCCIP	K(UniMod:121)GTQC(UniMod:4)VEQIQELVLR	0.171739	0.31268	-0.0213937	0.0202384	-0.0181552	-0.0981113
0.0386897	-0.0115363	SRP14	K(UniMod:121)GTVEGFEPADNK	-0.193991	0.0280679	0.00861207	0.0269442	-0.206517	-0.0123475
0.0275545	-0.00201556	SRP14	K(UniMod:121)GTVEGFEPADNK	0.0503035	-0.00211349	-0.00359375	0.0465006	0.000166298	-0.00811724
3.46329	-0.426209	COMT	K(UniMod:121)GTVLLADNVIC(UniMod:4)PGAPDFLAHVR	0.172296	0.18933	0.195562	-0.207974	-0.314145	-0.199319
0.0717016	-0.0900378	CD46	K(UniMod:121)GTYLTDETHR	-0.050576	-0.390274	0.708711	0.487816	-0.536314	0.0462458
0.057437	-0.0293454	CD46	K(UniMod:121)GTYLTDETHR	-0.0984701	0.218688	0.0628866	-0.0670417	0.328346	-0.166236
0.288811	-0.199963	EIF4A3	K(UniMod:121)GVAINFVK	0.0700928	-0.234498	0.160796	0.158253	-0.072572	-0.689178
0.031961	-0.0278786	TOM1L2	K(UniMod:121)GVEFPMADLDALSPIHTPQR	0.135935	-0.479985	0.311897	0.295929	-0.25821	-0.153508
1.93108	-0.535215	PDAP1	K(UniMod:121)GVEGLIDIENPNR	0.273679	0.152866	0.125682	-0.139364	-0.389138	-0.524915
0	NaN	NFX1	K(UniMod:121)GVLDGYGAR	NaN	-0.00207664	NaN	NaN	NaN	NaN
0.844875	-0.376662	NFX1	K(UniMod:121)GVLDGYGAR	0.434065	-0.00207664	0.406151	NaN	-0.0201588	-0.174407
0.351926	0.205872	NUDCD3	K(UniMod:121)GWDAEGSPFR	0.0117122	-0.665034	0.0800648	-0.0119667	-0.055911	0.112238
1.60216	-0.485021	PLEC	K(UniMod:121)GWLYYEAGQR	0.246975	0.366345	0.058961	-0.298877	-0.0612323	-0.422674
0.020347	-0.0238307	ACSL4	K(UniMod:121)GYDAPLC(UniMod:4)NLLLFK	-0.183511	0.8813	-0.247048	-0.0801355	0.381055	0.078329
0.536427	-0.241599	OTUD5	K(UniMod:121)HC(UniMod:4)MDYLMK	0.044892	0.345554	-0.0529519	0.187562	-0.295163	-0.2797
0	NaN	PPAT	K(UniMod:121)HDIMIQENGNGLEC(UniMod:4)FEK	NaN	-0.00207664	NaN	NaN	NaN	NaN
0.162233	0.0697592	PPAT	K(UniMod:121)HDIMIQENGNGLEC(UniMod:4)FEK	0.0643487	-0.249783	-0.00363073	0.138954	NaN	-0.125479
0	-1.17808	GNA12	K(UniMod:121)HFPDFR	NaN	0.470549	NaN	NaN	NaN	-0.70753
1.82145	-0.31036	CCDC50	K(UniMod:121)HFPEFPATR	0.263234	0.0757749	0.142653	-0.0796018	-0.116879	-0.252938
2.6827	-0.449221	CCDC50	K(UniMod:121)HFPEFPATR	0.178406	0.216261	0.147194	-0.165762	-0.266404	-0.373636
1.78181	-0.256293	DUSP14	K(UniMod:121)HGATLVHC(UniMod:4)AAGVSR	0.0891039	0.0673285	0.129408	-0.280458	-0.129667	-0.0729136
0.216133	-0.0670005	DUSP14	K(UniMod:121)HGATLVHC(UniMod:4)AAGVSR	0.0990113	-0.07377	0.02161	0.124463	-0.252923	-0.0256903
0.572064	-0.139225	HSP90AA1	K(UniMod:121)HGLEVIYMIEPIDEYC(UniMod:4)VQQLK	-0.0117547	0.296647	0.00527023	0.0399691	-0.0879331	-0.0795503
1.41276	0.255416	NOTCH2	K(UniMod:121)HGSLWLPEGFTLR	-0.100718	-0.0564214	-0.0319823	0.244837	0.032004	0.300286
1.36337	0.451337	NOTCH2	K(UniMod:121)HGSLWLPEGFTLR	-0.184659	NaN	-0.365068	0.0026916	0.225401	0.301329
1.07663	-0.508045	RPL21	K(UniMod:121)HGVVPLATYMR	0.543727	-0.00111126	0.114314	-0.402016	0.00323274	-0.468421
1.19166	0.421879	FAR1	K(UniMod:121)HIDEVVYPPPVDPK	-0.510957	-0.0755608	-0.124965	0.0726135	0.370492	0.111049
0	-0.519034	RPL5	K(UniMod:121)HIMGQNVADYMR	NaN	0.277065	-0.00363073	-0.382317	NaN	NaN
0	1.05895	RHOT1	K(UniMod:121)HISDGVADSGLTLK	-0.622602	NaN	NaN	NaN	0.436346	NaN
0.656851	-0.157036	HSP90AB1	K(UniMod:121)HLEINPDHPIVETLR	0.0773275	0.053565	-0.0139058	0.012894	-0.0419651	-0.325051
0.567911	-0.439636	HSP90AA1	K(UniMod:121)HLEINPDHSIIETLR	-0.154181	0.207321	0.349263	0.0662709	-0.062312	-0.920464
2.0383	-0.311618	ATP6V0A1	K(UniMod:121)HLGTLNFGGIR	0.0758006	0.206095	0.186419	-0.080438	-0.130579	-0.255524
0.468896	-0.222544	SLC35E1	K(UniMod:121)HLLPVTTADLSSK	0.00913648	-0.0141112	0.598796	-0.0947794	0.058656	-0.0376857
0.910788	-0.807146	MACO1	K(UniMod:121)HNLGINNNNILQPVDSK	-0.00485092	0.299035	0.34237	-1.35002	0.00624834	-0.441108
0.24187	-0.11616	UCHL5	K(UniMod:121)HNYLPFIMELLK	0.200061	0.262039	-0.301017	-0.0123208	-0.189935	0.0148575
1.53605	-0.418237	HMGB1	K(UniMod:121)HPDASVNFSEFSK	0.206324	0.245608	0.0785546	-0.0844599	-0.465545	-0.174218
1.62817	-1.51803	HMGB2	K(UniMod:121)HPDSSVNFAEFSK	0.364743	0.433952	0.260163	-1.57675	-0.318869	-1.59961
1.16042	-0.637267	SF3A3	K(UniMod:121)HPNEIC(UniMod:4)VPMSVEFEELLK	0.00489183	0.679725	0.239164	-0.561544	-0.418743	-0.0077317
0.778429	0.581846	RAB18	K(UniMod:121)HSMLFIEASAK	-0.00279855	-0.087569	-0.730947	NaN	0.468411	0.147739
0.599261	-0.540656	G2E3	K(UniMod:121)HVLPNSNNVGITDC(UniMod:4)LLEESSPK	NaN	0.290735	0.0487943	-0.687381	NaN	-0.0544021
2.61084	-0.935488	DEGS1	K(UniMod:121)IAAEYYDNLPHYNSWIK	0.207135	0.102884	-0.00363073	NaN	-0.754388	-0.912329
2.02362	-0.298242	DEGS1	K(UniMod:121)IAAEYYDNLPHYNSWIK	0.0597852	0.194958	0.161589	-0.210503	-0.0612232	-0.206669
0.536986	-0.126136	BRK1	K(UniMod:121)IADFLNSFDMSC(UniMod:4)R	-0.00338679	-0.0014885	0.194778	0.0594806	-0.0343969	-0.21359
0.735892	0.297597	PSMC5	K(UniMod:121)IAELMPGASGAEVK	-0.0650962	-0.138638	0.0560878	0.396452	0.451816	-0.103124
0.42147	-0.117007	SEC14L1	K(UniMod:121)IAGVDYVYFVQK	-0.12745	0.213081	0.0864016	-0.182521	0.0348779	-0.0313455
0.227158	-0.268381	UIMC1	K(UniMod:121)IAQMTEEEQFALALK	0.22792	0.304466	-0.278403	0.65857	-0.510945	-0.698787
0.981643	-0.367276	PSMA7	K(UniMod:121)IC(UniMod:4)ALDDNVC(UniMod:4)MAFAGLTADAR	0.213241	0.00703343	0.48434	-0.347029	-0.00496887	-0.0452146
0	0.711908	DDB1	K(UniMod:121)IC(UniMod:4)YQEVSQC(UniMod:4)FGVLSSR	-0.61549	NaN	NaN	0.173578	-0.189683	0.305358
1.01566	-0.142233	ZFYVE16	K(UniMod:121)IDPDQTVIR	0.02235	0.0110621	0.130186	-0.0637914	-0.00906049	-0.190249
2.40112	-0.52221	ZFYVE16	K(UniMod:121)IDPDQTVIR	0.247144	0.175568	0.237646	-0.199939	-0.236254	-0.47008
2.24746	1.11502	EIF3A	K(UniMod:121)IDYFER	-0.587772	-0.739909	NaN	0.487324	NaN	0.415043
0	NaN	PCM1	K(UniMod:121)IEATGVIQSC(UniMod:4)AK	-0.516781	-0.00207664	0.424431	NaN	NaN	NaN
0.393781	-0.238606	UBE2O	K(UniMod:121)IEFQPPEAK	NaN	-0.00207664	0.181733	-0.16053	0.174116	-0.459919
0.729821	-0.170454	PSMC2	K(UniMod:121)IEFSLPDLEGR	-0.00356996	0.01258	0.275283	-0.187673	-0.0401665	0.000770964
1.41238	-0.545261	GART	K(UniMod:121)IEFVVVGPEAPLAAGIVGNLR	0.307861	0.376716	0.0238144	-0.0252857	-0.411282	-0.490822
0.141808	0.0374046	UBE2K	K(UniMod:121)IENLC(UniMod:4)AMGFDR	-0.10961	-0.0239038	0.0382869	0.0241935	-0.154899	0.147693
1.20775	-0.629997	MFN2	K(UniMod:121)IEVLDSLQSK	0.0416341	0.864294	0.560897	-0.208669	-0.168654	-0.0458448
0.770098	0.17387	EIF2S2	K(UniMod:121)IFDIDEAEEGVK	-0.117267	-0.0376496	1.71982549090899E-06	-0.000950087	0.315978	0.0516658
0	-0.834685	HAUS1	K(UniMod:121)IFGDHPIPQYEVNPR	0.174568	-0.00207664	NaN	NaN	NaN	-0.748439
0.0747021	-0.0319919	SMC4	K(UniMod:121)IFNLSGGEK	0.0348377	-0.0407213	-0.0509812	-0.344821	0.0658189	0.126162
0.204806	0.0481348	SMC4	K(UniMod:121)IFNLSGGEK	0.0368529	-0.0406577	-0.151104	-0.1446	0.0965186	0.0375763
0	NaN	RPS4X	K(UniMod:121)IFVGTK	0.0255475	-0.720885	-0.00363073	NaN	NaN	NaN
0.693302	0.510838	CSNK1G3	K(UniMod:121)IGC(UniMod:4)GNFGELR	-0.443347	0.112649	-0.326532	0.871163	0.0148311	-0.0107112
1.24778	-0.687027	GLYR1	K(UniMod:121)IGFLGLGLMGSGIVSNLLK	0.234066	0.8312	0.112219	-0.123279	-0.205767	-0.554548
2.30616	-0.372889	NUP188	K(UniMod:121)IGGTAIQLNVFQYLTR	0.24523	0.135008	0.102193	-0.111513	-0.267596	-0.257125
0.0649265	-0.0230623	KHSRP	K(UniMod:121)IGQQPQQPGAPPQQDYTK	-0.0818598	0.17311	-0.0557923	-0.194861	0.11079	0.0503412
1.88776	-0.513379	CASK	K(UniMod:121)IHEQGLIAILDVEPQALK	0.29634	0.161775	0.163706	-0.182182	-0.207149	-0.528987
2.56014	-0.527625	CASK	K(UniMod:121)IHEQGLIAILDVEPQALK	0.408346	0.180976	0.194782	-0.207009	-0.276493	-0.315267
0.388369	-0.272569	PSMC6	K(UniMod:121)IHIDLPNEQAR	0.155961	-0.0377118	0.0311454	-0.567237	-0.455274	0.354197
0	-0.337946	CSTF2T	K(UniMod:121)IHVTPLIPGK	NaN	NaN	0.279728	-0.0115147	0.0182666	-0.181404
0.388763	0.114695	CSTF2T	K(UniMod:121)IHVTPLIPGK	-0.0127958	0.00785196	-0.102899	0.261678	-0.14622	0.120784
0.396124	0.182025	EIF4G1	K(UniMod:121)IIATVLMTEDIK	-0.426301	-0.0288325	0.0226379	0.253249	0.0642874	-0.203957
0.0453303	-0.0163644	USP9X	K(UniMod:121)IIEDC(UniMod:4)SNSEETVK	-0.203888	0.11864	0.0324758	-0.0343418	0.0995798	-0.167103
0.0780204	-0.0648896	DRG1	K(UniMod:121)IIENELEGFGIR	-0.00021121	0.641527	-0.344314	-0.0259294	0.130854	-0.00259213
3.36261	-0.309896	DRG1	K(UniMod:121)IIENELEGFGIR	0.212617	0.141136	0.124915	-0.138438	-0.140873	-0.171709
0.205166	-0.132198	RPF1	K(UniMod:121)IIPQC(UniMod:4)IAR	0.0391865	-0.365281	0.147035	-0.579714	-0.00998349	0.0140443
0.852992	-0.442668	RPF1	K(UniMod:121)IIPQC(UniMod:4)IAR	0.106483	0.45754	0.0247273	-0.648565	-0.0617621	-0.0289267
0	0.359155	KARS1	K(UniMod:121)ILDDIC(UniMod:4)VAK	NaN	0.0726699	-0.790979	NaN	NaN	0
0.636953	-0.45724	RPLP2	K(UniMod:121)ILDSVGIEADDDR	0.596195	-0.219503	0.277106	0.191601	-0.533437	-0.376088
0.334235	-0.113179	ILF2	K(UniMod:121)ILGQEGDASYLASEISTWDGVIVTPSEK	-0.185501	0.211771	0.145853	-0.169339	0.060342	-0.0584166
0.670672	-0.663872	CREB1	K(UniMod:121)ILNDLSSDAPGVPR	0.214645	0.0386982	0.0292677	-1.45251	-0.0294672	-0.227027
0.140146	-0.0753006	MARCHF5	K(UniMod:121)ILNYPEQEEA	0.0881249	-0.0760593	0.0667424	-0.283188	0.331785	-0.195691
0	0.454362	PHGDH	K(UniMod:121)ILQDGGLQVVEK	NaN	-0.243447	NaN	NaN	0.210915	NaN
1.83282	0.24841	PHGDH	K(UniMod:121)ILQDGGLQVVEK	-0.151035	-0.0502843	-0.240182	0.123048	0.0508477	0.129834
0	-0.0948233	PSMC2	K(UniMod:121)INELTGIK	NaN	0.0475874	NaN	NaN	-0.0472359	NaN
1.84597	-0.206661	TMBIM6	K(UniMod:121)INFDALLK	0.123851	0.0626504	0.0789713	-0.210263	-0.063569	-0.0806772
0.190111	-0.125158	TMBIM6	K(UniMod:121)INFDALLK	-0.0104797	0.633075	-0.188491	0.0103321	-0.036251	0.0845492
1.24181	-0.573375	MAGED1	K(UniMod:121)INNLNVEENSSGDQR	0.0260893	0.616451	0.36641	-0.482848	-0.0252792	-0.203047
0.00925861	-0.00227071	MAGED1	K(UniMod:121)INNLNVEENSSGDQR	0.103739	-0.150572	0.0201003	-0.0559375	0.046521	-0.0241278
0.438497	0.183734	PBK	K(UniMod:121)INPIC(UniMod:4)NDHYR	-0.125388	-0.320624	0.119116	0.115675	-0.162619	0.271251
2.14787	-0.465346	POLR2F	K(UniMod:121)IPIIIR	0.177018	0.241892	0.134914	-0.445224	-0.243715	-0.153276
3.09978	-0.553756	POLR2F	K(UniMod:121)IPIIIR	0.234027	0.267706	0.208755	-0.432598	-0.26904	-0.249141
0.824963	-0.338235	RPL7L1	K(UniMod:121)IPLVPENLLK	-0.00279855	0.106704	0.429048	-0.231783	NaN	-0.0893838
2.67134	-0.611335	CANX	K(UniMod:121)IPNPDFFEDLEPFR	0.289318	0.292655	0.21029	-0.27924	-0.511247	-0.251257
0.421802	-0.335329	ESD	K(UniMod:121)IPVVFR	-0.025218	0.102212	0.0184457	0.163146	-0.957919	-0.115772
2.10166	0.191067	TPM4	K(UniMod:121)IQALQQQADEAEDR	-0.142674	-0.096534	-0.04656	0.102359	0.0458876	0.139188
2.27304	1.15257	TAGLN2	K(UniMod:121)IQASTMAFK	-0.861711	NaN	-1.19058	0.267042	0.112232	0
0	0.122833	TAGLN2	K(UniMod:121)IQASTMAFK	-0.0634952	NaN	NaN	0.174357	0.0319297	-0.0282743
2.64043	-0.399532	TOPORS	K(UniMod:121)IQEQDIINFR	0.149226	0.166206	0.160359	-0.16726	-0.201255	-0.354291
1.3772	-0.497857	ATP2B1	K(UniMod:121)IQESYGDVYGIC(UniMod:4)TK	0.131005	0.585609	0.114188	-0.186468	-0.124104	-0.352198
0.572396	-0.48439	SRP72	K(UniMod:121)ISASLQSQSPEHLLPVLIQAAQLC(UniMod:4)R	0.621041	0.128474	-0.147181	0.190104	-0.19564	-0.845299
0	0.316883	SHPRH	K(UniMod:121)ISDWALK	NaN	-0.184659	NaN	0.0026916	0.261756	NaN
0.385731	-0.795272	DCK	K(UniMod:121)ISIEGNIAAGK	0.351261	1.13898	-0.787993	0.0026916	-1.12507	NaN
1.42558	0.388483	CCT3	K(UniMod:121)ISIPVDISDSDMMLNIINSSITTK	-0.352489	-0.215019	-0.0346953	0.336814	0.0346086	0.191823
0.109487	-0.204065	DICER1	K(UniMod:121)ISLSPFSTTDSAYEWK	0.162624	-0.78772	0.801415	-0.976554	-0.182678	0.723358
0.476059	-0.476757	MAPK1	K(UniMod:121)ISPFEHQTYC(UniMod:4)QR	0.575243	NaN	-0.00363073	0.30799	-0.6401	-0.240744
0.551519	-0.588991	RPS23	K(UniMod:121)ITAFVPNDGC(UniMod:4)LNFIEENDEVLVAGFGR	-0.0844444	0.310161	0.073641	-1.35726	-0.312256	0.201898
0	-0.277632	SYAP1	K(UniMod:121)ITESVAETAQTIK	-0.119898	NaN	NaN	0.416888	0.112503	-1.72198
0.552285	-1.0179	UTP4	K(UniMod:121)ITFPHR	0.273957	-0.00207664	-0.12522	NaN	0.0501909	-1.98821
1.77397	-0.21539	PPIA	K(UniMod:121)ITIADC(UniMod:4)GQLE	0.0515385	0.0804015	0.0862245	-0.237357	-0.052265	-0.138384
0.257765	-0.3518	MTHFD1	K(UniMod:121)ITIGQAPTEK	NaN	-0.17317	0.319367	NaN	-0.710341	0.152937
0	-1.04395	MTHFD1	K(UniMod:121)ITIGQAPTEK	0.332481	-0.00207664	NaN	-0.878744	NaN	NaN
0.83075	-0.246389	USP22	K(UniMod:121)ITSNC(UniMod:4)TIGLR	0.385172	-0.0462804	0.190031	0.0455812	-0.123502	-0.132324
0.750471	-0.117656	USP22	K(UniMod:121)ITSNC(UniMod:4)TIGLR	-0.00930419	0.0468086	0.205701	0.00916792	-0.0200919	-0.0988381
0.0923401	-0.0747812	POLR2B	K(UniMod:121)ITSQIFIGPTYYQR	0.0921009	0.487726	-0.373005	-0.198228	0.282291	-0.101584
1.28142	-0.573687	SSRP1	K(UniMod:121)ITVPGNFQGHSGAQC(UniMod:4)ITC(UniMod:4)SYK	0.164344	0.130416	0.233756	-0.236995	-0.809649	-0.145902
2.62427	-0.589434	ITPA	K(UniMod:121)IVFVTGNAK	0.36015	0.178972	0.287154	-0.294551	-0.4404	-0.207074
2.61118	-0.392875	ITPA	K(UniMod:121)IVFVTGNAK	0.202465	0.123797	0.184199	-0.319305	-0.210943	-0.137915
2.17041	-0.55084	EEF2	K(UniMod:121)IWC(UniMod:4)FGPDGTGPNILTDITK	0.333038	0.130376	0.220785	-0.387435	-0.435032	-0.145854
0	NaN	CDYL	K(UniMod:121)IWGSAQGMDSMLK	-0.150888	0.0941663	-0.00363073	NaN	NaN	NaN
0.245402	-0.201473	GTF2F1	K(UniMod:121)IYQEEEMPESGAGSEFNR	-0.36769	-0.033287	0.495381	0.0332412	0.0375263	-0.580783
0.583818	-0.425651	PPP1R2B	K(UniMod:121)LAAAEGLEPK	NaN	0.584743	-0.00363073	-0.259688	-0.341885	0.196288
1.4625	-0.467267	DHX9	K(UniMod:121)LAAQSC(UniMod:4)ALSLVR	0.0650425	0.226743	0.498928	-0.334227	-0.0669904	-0.209871
0.84391	-0.220117	DCAF6	K(UniMod:121)LADEVITR	-0.0156649	0.0427311	0.0928345	-0.391199	-0.162004	0.0127524
1.88558	-0.580631	BTF3L4	K(UniMod:121)LAEQFPR	0.172124	0.473692	0.162569	-0.486507	-0.259133	-0.187869
1.05252	-0.349634	BTF3L4	K(UniMod:121)LAEQFPR	0.0439848	0.0700813	0.351342	-0.0456599	-0.434517	-0.103317
0.945244	-0.356453	PRPF6	K(UniMod:121)LAEVTEEEWLSIPEVGDAR	0.0233474	0.162332	0.221808	-0.0883365	-0.0224297	-0.551106
0.00796507	-0.00523511	TUBG1	K(UniMod:121)LANFIPWGPASIQVALSR	0.151142	0.129478	-0.381292	0.215627	-0.140566	-0.191439
2.7208	-0.901036	RAC3	K(UniMod:121)LAPITYPQGLAMAR	0.289335	0.333752	0.480629	-0.492685	-0.739999	-0.366708
0	0.663594	ANKLE2	K(UniMod:121)LAQALLEQGGR	-0.552132	NaN	NaN	0.15774	0.350387	-0.173741
2.11617	-0.199657	PSMA2	K(UniMod:121)LAQQYYLVYQEPIPTAQLVQR	0.185804	0.0663344	0.0746039	-0.0691255	-0.107907	-0.0951948
1.41785	-0.376998	SH3GLB2	K(UniMod:121)LASDAGIFFTR	0.189144	0.466546	0.067047	-0.140663	-0.0701204	-0.197473
2.11614	-0.242122	KHSRP	K(UniMod:121)LASQGDSISSQLGPIHPPPR	0.149139	0.0649152	0.143471	-0.067563	-0.0996053	-0.201671
0.0230244	-0.0279425	PPP1R10	K(UniMod:121)LASVLVSDWMAVIR	-0.191966	-0.395212	0.539019	-0.617538	0.171413	0.314139
2.3196	-0.179339	TUBB	K(UniMod:121)LAVNMVPFPR	0.0547921	0.0581842	0.100978	-0.057294	-0.153757	-0.11301
0.669625	-0.204863	UBA1	K(UniMod:121)LAYVAAGDLAPINAFIGGLAAQEVMK	0.0850596	0.161566	-0.0467658	-0.0847858	0.0460815	-0.376025
0.109752	0.0802413	RPL11	K(UniMod:121)LC(UniMod:4)LNIC(UniMod:4)VGESGDR	0.0893944	0.0157984	-0.554848	-0.0154077	0.191757	-0.385281
0.69549	0.534222	TNKS2	K(UniMod:121)LC(UniMod:4)TVQSVNC(UniMod:4)R	-0.117812	-0.685706	NaN	0.10921	NaN	0.155716
0.00315987	0.0035448	AHCY	K(UniMod:121)LDEAVAEAHLGK	-0.19011	0.132196	-0.149044	-0.75125	0.136288	0.418639
0.578683	-0.250292	RPL4	K(UniMod:121)LDELYGTWR	0.281247	0.136106	-0.112975	0.0579929	-0.053307	-0.451185
0	0.44054	SARS1	K(UniMod:121)LDLEAWFPGSGAFR	NaN	NaN	-0.236148	NaN	0.204391	NaN
0.978205	-0.164391	SARS1	K(UniMod:121)LDLEAWFPGSGAFR	0.198543	0.0286204	0.0126781	-0.184481	-0.0122963	-0.0565531
0	-0.256476	CEP290	K(UniMod:121)LDLLSLK	0.147768	NaN	-0.00363073	NaN	-0.184408	NaN
1.05214	0.0984774	ILF2	K(UniMod:121)LDPELHLDIK	9.08039801288396E-05	-0.00879867	-0.0447003	-0.000203642	0.13937	0.102857
0	-0.544261	EEF1G	K(UniMod:121)LDPGSEETQTLVR	0.228066	0.357497	-0.278611	NaN	-0.441944	NaN
0.147316	-0.333073	ACBD6	K(UniMod:121)LDPGWNPQIPEK	0.709642	-0.439736	NaN	NaN	-0.731571	0.335333
0	0.251182	RAD50	K(UniMod:121)LDQEMEQLNHHTTTR	NaN	-0.191688	NaN	0.118988	NaN	0
0.34597	0.118078	NFE2L1	K(UniMod:121)LDTILNLER	-0.113033	0.100329	-0.114775	0.255965	0.127999	-0.157207
0.684872	-0.193013	NUMA1	K(UniMod:121)LDVEEPDSANSSFYSTR	0.046368	0.0351594	-0.0368863	-0.173134	0.036705	-0.397969
0.178345	-0.116958	USP5	K(UniMod:121)LDVSIEMPEELDISQLR	0.196537	0.110314	-0.418197	0.0422777	-0.0365041	-0.467995
0.355777	-0.261344	SCD5	K(UniMod:121)LDVTDLLADPVVR	0.356073	0.396494	-0.416411	0.0305998	-0.0242601	-0.454215
0	-0.450736	EIF4A3	K(UniMod:121)LDYGQHVVAGTPGR	NaN	NaN	-0.0136464	0.0126382	0.0725401	-1.47832
0.517177	-0.283826	SMARCE1	K(UniMod:121)LEAELLQIEER	0.541109	0.0817085	-0.146452	0.0680267	-0.374704	-0.0684349
1.10111	-1.07989	FAF2	K(UniMod:121)LEC(UniMod:4)LPPEPSPDDPESVK	0.743046	0.935196	-0.00363073	NaN	-0.275507	-0.767855
0.373427	0.245426	MYH9	K(UniMod:121)LEEEQIILEDQNC(UniMod:4)K	-0.00279855	0.159154	-0.225545	-0.076687	NaN	0.521412
1.06098	-0.717073	SLC2A13	K(UniMod:121)LEEIESLFDNR	0.799994	0.0135716	0.390491	-0.0131282	-0.185498	-0.748538
1.09905	-0.291794	PAGR1	K(UniMod:121)LEEQILR	0.441534	0.0301771	0.157855	-0.0814065	-0.131416	-0.0329914
0	0.34906	PAGR1	K(UniMod:121)LEEQILR	0.137905	-0.29544	-0.159555	NaN	NaN	0.243363
0.18313	0.0848801	ANP32E	K(UniMod:121)LELSDNIISGGLEVLAEK	0.246418	-0.269072	0.00628772	0.26929	-0.0210283	-0.00998721
0	-0.418681	CPSF3	K(UniMod:121)LEMHVYSK	-0.132601	0.117005	0.344147	NaN	-0.309164	NaN
1.32218	-0.865278	PLS3	K(UniMod:121)LENC(UniMod:4)NYAVELGK	0.138415	0.558517	0.620744	-0.153859	-0.958637	-0.165663
1.08851	-0.205919	DCUN1D1	K(UniMod:121)LEQLYNR	0.193898	0.0225197	0.00450595	-0.229741	-0.15891	-0.00818288
2.15964	-0.367417	DCUN1D1	K(UniMod:121)LEQLYNR	0.0855256	0.21299	0.267828	-0.252017	-0.0898873	-0.194003
0.649965	0.445315	CALCOCO2	K(UniMod:121)LEQTVEQMK	-0.00530871	0.000429205	-0.902001	0.210404	-0.0117497	0.230409
0	NaN	HAUS1	K(UniMod:121)LESYLDLMPNPSLAQVK	0.160332	-0.00207664	-0.591488	NaN	NaN	NaN
0.390919	0.211592	CAPZB	K(UniMod:121)LEVEANNAFDQYR	0.0740594	-0.356086	-0.0848148	-0.290139	0.312129	0.245946
1.03746	-0.255913	GLOD4	K(UniMod:121)LEWPLTEVAEGVFETEAPGGYK	0.0192576	0.169117	0.404678	-0.0367179	-0.115569	-0.0223986
4.95085	-0.789303	TK1	K(UniMod:121)LFAPQQILQC(UniMod:4)SPAN	0.401574	0.338501	0.320023	-0.427905	-0.413719	-0.466187
1.04846	-0.580165	IQCB1	K(UniMod:121)LFAPWR	0.0284423	-0.00207664	0.516071	-0.280401	NaN	-0.518305
0.505879	-0.144446	CUEDC1	K(UniMod:121)LFELAR	0.24099	0.222447	-0.120265	-0.0924653	-0.0490891	0.0513897
2.55498	-0.255798	MIB1	K(UniMod:121)LFETQESGDLNEELVK	0.0823469	0.135494	0.139102	-0.203981	-0.115983	-0.0904875
1.7201	-0.474797	HNRNPA1	K(UniMod:121)LFIGGLSFETTDESLR	0.498793	0.199517	0.115058	-0.126645	-0.201621	-0.282757
1.1779	-0.36413	HNRNPA2B1	K(UniMod:121)LFIGGLSFETTEESLR	0.304252	0.180032	-0.00479838	-0.393798	-0.220274	0.0011666
1.56488	-0.335583	PPP1R7	K(UniMod:121)LFLVNNK	0.0508031	0.14634	0.0888477	-0.296074	-0.369013	-0.0556701
0.08969	0.0708431	ARCN1	K(UniMod:121)LFTAESLIGLK	0.351456	-0.156097	-0.248604	0.141843	-0.347206	0.364646
1.36668	-0.745932	OCRL	K(UniMod:121)LFVPNTQSGQR	0.17024	-0.00207664	0.247748	-0.874019	-0.340571	NaN
0.804648	-0.225654	KIF5B	K(UniMod:121)LFVQDLATR	0.275646	0.0266452	-0.0329358	-0.222782	0.0416886	-0.226513
2.03983	0.435832	LEPR	K(UniMod:121)LFWEDVPNPK	-0.342146	-0.240229	-0.101672	0.294779	0.236868	0.0918005
0	-0.197886	HMGB2	K(UniMod:121)LGEMWSEQSAK	NaN	0.0944431	NaN	NaN	NaN	-0.103443
1.55897	-0.238063	HMGB2	K(UniMod:121)LGEMWSEQSAK	0.0305856	0.202381	0.118652	-0.201608	-0.029976	-0.130986
2.17188	-0.39424	RPS12	K(UniMod:121)LGEWVGLC(UniMod:4)K	0.337105	0.120061	0.154711	-0.130751	-0.183884	-0.256208
0.159306	-0.19659	TALDO1	K(UniMod:121)LGGSQEDQIK	NaN	0.485536	-0.435543	-0.623242	0.00419886	0.104262
0.397425	-0.462308	TALDO1	K(UniMod:121)LGGSQEDQIK	0.084905	NaN	-0.00363073	0.24492	-1.01484	-0.495096
1.78447	-0.625207	CCT4	K(UniMod:121)LGGTIDDC(UniMod:4)ELVEGLVLTQK	0.465458	0.462403	0.0972718	-0.105802	-0.447181	-0.297506
2.25536	-1.09349	DHX15	K(UniMod:121)LGIDDLVHFDFMDPPAPETLMR	0.505535	0.35233	0.326792	-0.426616	-0.596848	-1.07234
1.60663	0.462313	YIF1B	K(UniMod:121)LGLLFFPYLHQDWEVQYQQDTPVAPR	-0.485423	-0.076979	-0.303922	0.0738964	0.27635	0.170366
1.26011	-0.360626	UHRF1	K(UniMod:121)LGLTMQYPEGYLEALANR	0.178944	0.07995	0.0249082	-0.0264232	-0.315344	-0.45631
0	-0.0568326	HECTD1	K(UniMod:121)LGPDSSVR	0.0280263	NaN	NaN	-0.0288063	NaN	NaN
0.466139	-0.569392	PHF23	K(UniMod:121)LGPGAGAGFGVLR	-0.417564	1.12858	0.246123	-0.299543	-0.70966	0.258162
0.396429	0.197488	PSMD9	K(UniMod:121)LGQSESQGPPR	-0.50451	0.0862759	-0.0977491	-0.207497	0.172088	0.111891
0.384469	0.198006	PSMD9	K(UniMod:121)LGQSESQGPPR	0.0193981	-0.232519	0.053418	0.537069	-0.0183446	-0.0844083
0.278778	-0.172004	ANAPC4	K(UniMod:121)LGQSIESSYSSIQK	0.0219061	-0.0272118	-0.0325987	-0.678415	0.0322545	0.0922453
1.14068	-0.468154	SCFD2	K(UniMod:121)LGSLGDVDSTTLTPELLLQIR	0.219719	-0.00207664	0.000152541	-0.587774	-0.203338	NaN
0.219336	0.0324708	VARS1	K(UniMod:121)LGSSLDWDR	-0.0261364	0.0730507	-0.0878867	0.0256578	0.0732801	-0.0424979
0.527268	0.0642052	VARS1	K(UniMod:121)LGSSLDWDR	0.0407191	-0.0821293	-0.0757302	0.0477688	0.0725777	-0.0448712
0.777017	-0.220282	CRIPT	K(UniMod:121)LGTVITPDTWK	0.0783883	0.325787	-0.0382598	-0.10463	-0.224118	0.0338173
0.402091	0.307541	BTF3	K(UniMod:121)LGVNNISGIEEVNMFTNQGTVIHFNNPK	0.319055	-0.23636	-0.548452	0.188498	0.481693	-0.213324
0.765121	-0.50667	TRAPPC2L	K(UniMod:121)LHNSYTDVMC(UniMod:4)NPFYNPGDR	0.666433	0.668005	-0.157712	0.141894	-0.292819	-0.192359
0.977726	-0.526588	UBL5	K(UniMod:121)LIAAQTGTR	0.416794	0.305251	-0.0886069	0.0829397	-0.474889	-0.554377
0.382634	-0.292249	UBL5	K(UniMod:121)LIAAQTGTR	0.150574	-0.285443	0.281763	-0.168947	0.185564	-0.746469
0	-0.599176	MOSPD2	K(UniMod:121)LIAFWLER	-0.0867815	0.0772853	0.400596	NaN	-0.468809	NaN
1.9953	-0.729238	FAR1	K(UniMod:121)LIDSLEWMDDGLVNDITPK	0.244073	0.167202	0.502575	-0.476096	-0.605955	-0.191815
0.0319241	-0.0183524	TKT	K(UniMod:121)LILDSAR	0.346274	0.0178681	-0.185564	-0.0175326	0.26582	-0.124766
2.05157	-0.516621	PJA2	K(UniMod:121)LISSSQVDQETGFNR	0.35206	0.10164	0.340556	-0.109063	-0.323041	-0.323504
0	0.865673	CEP152	K(UniMod:121)LIVPLSSQQDSGFDSPFVNLD	-1.19864	-0.0341292	0.0277252	NaN	NaN	0.463991
0.79198	-0.171761	TRIM28	K(UniMod:121)LIYFQLHR	0.0136527	0.268259	-0.0118642	-0.13178	-0.121642	0.00818683
0.325406	-0.146233	RPL19	K(UniMod:121)LLADQAEAR	0.249435	-0.0143143	0.00850402	0.25212	-0.29773	-0.149464
0.906228	-0.268094	RPL19	K(UniMod:121)LLADQAEAR	0.255257	-0.0198216	0.421577	0.0202209	-0.146036	-0.0214536
1.90307	-0.724319	DEK	K(UniMod:121)LLASANLEEVTMK	0.397699	0.598371	0.164055	-0.187079	-0.555367	-0.270384
1.32594	-0.423555	TRIM28	K(UniMod:121)LLASLVK	0.30148	0.442907	0.0455119	-0.346734	-0.046677	-0.0873537
0	NaN	NUP205	K(UniMod:121)LLDIEGLYSK	NaN	NaN	NaN	0.0026916	NaN	NaN
2.47695	-0.290326	SNU13	K(UniMod:121)LLDLVQQSC(UniMod:4)NYK	0.214324	0.126303	0.0959322	-0.104255	-0.126977	-0.203185
0.673385	-0.279224	LMNB1	K(UniMod:121)LLEGEEER	-0.041288	0.426762	0.0338583	-0.215335	-0.298484	0.0954807
0.414438	-0.210564	LMNB1	K(UniMod:121)LLEGEEER	0.0935083	-0.216812	0.368821	0.0536691	-0.0486462	-0.391196
0.925235	0.373687	VIM	K(UniMod:121)LLEGEESR	-0.438818	0.044535	-0.178258	0.197566	-0.0439691	0.394924
0.856957	0.308328	VIM	K(UniMod:121)LLEGEESR	-0.0355312	0.0299298	-0.119874	0.431034	0.42499	-0.056517
0.0260128	-0.0108485	NEFM	K(UniMod:121)LLEGEETR	0.302086	-0.0894963	-0.0218073	0.186802	0.0221492	-0.0507139
0.303077	-0.124899	NEFM	K(UniMod:121)LLEGEETR	0.0173413	-0.0794712	0.447967	-0.0552258	0.0867913	-0.020425
0.133884	0.046494	NASP	K(UniMod:121)LLGLGQK	0.221597	-0.181798	-0.13357	0.000704269	0.0430221	0.00198452
0.445351	-0.296829	TOP2A	K(UniMod:121)LLGLPEDYLYGQTTTYLTYNDFINK	-0.0269094	0.382234	NaN	0.0264059	-0.26474	NaN
0.337111	-0.419958	NUP88	K(UniMod:121)LLHSFHSELPVLSDSER	NaN	0.0590893	-0.0496335	NaN	-0.875041	0.0445812
1.71944	-0.690784	SLBP	K(UniMod:121)LLINDFGR	0.395429	0.143445	0.190689	-0.727002	-0.157665	-0.458122
1.69061	-0.320907	LAMTOR1	K(UniMod:121)LLLDPSSPPTK	0.371567	0.172665	0.0859251	-0.0927937	-0.143901	-0.0958701
3.16281	-0.292632	LAMTOR1	K(UniMod:121)LLLDPSSPPTK	0.136938	0.115518	0.105181	-0.115001	-0.208033	-0.197226
0.0395781	0.113745	HTATSF1	K(UniMod:121)LLLFDR	-0.598364	0.418234	NaN	NaN	0.790367	-0.743008
0.725606	-0.553609	TBC1D4	K(UniMod:121)LLPADALVNC(UniMod:4)DLLLR	-0.0318036	0.511644	0.255479	-0.00748057	0.0142999	-0.932326
0.0121367	-0.00925177	ZFYVE16	K(UniMod:121)LLPDDFK	-0.109002	-0.120415	0.118045	-0.515105	0.103118	0.27286
0.184551	-0.178166	ZFYVE16	K(UniMod:121)LLPDDFK	0.491333	NaN	-0.00363073	0.540777	-0.133183	-0.210539
0.788404	-0.36933	BCCIP	K(UniMod:121)LLQQLFLK	-0.0632211	0.206326	0.137846	-0.249893	-0.635139	0.0579932
1.534	-0.603814	TMX1	K(UniMod:121)LLSESAQPLK	0.405676	0.0500004	0.425954	-0.0513359	-0.375456	-0.50302
0.414569	-0.572523	TMX1	K(UniMod:121)LLSESAQPLK	0.700188	-0.696726	0.594072	-1.10336	0.167525	-0.184204
0.542771	-0.196264	TNPO3	K(UniMod:121)LLSQEPSNGISSDPTVFLDR	-0.109382	0.0971712	0.106516	0.121793	-0.31528	-0.301
0	-0.689233	SAMHD1	K(UniMod:121)LLSYIQR	0.637177	NaN	NaN	0.0026916	NaN	-0.106804
0.528576	-0.152194	MAGED1	K(UniMod:121)LLTYEFVK	0.272906	-0.0668414	0.0583512	-0.128943	-0.156173	0.0929499
0.717252	-0.176836	MAGED1	K(UniMod:121)LLTYEFVK	-0.0574989	0.0772752	0.215457	0.0553935	-0.217065	-0.133602
0.337294	-0.110653	CHAMP1	K(UniMod:121)LMEALEPPLEEQQI	NaN	0.262363	-0.0719213	-0.0752697	0.0289734	0
0.232502	0.207578	QKI	K(UniMod:121)LMSSLPNFC(UniMod:4)GIFNHLER	-0.198906	0.170536	-0.374595	0.374997	-0.549486	0.394256
2.20024	-0.748086	PSMG1	K(UniMod:121)LMTTNEIQSNIYT	0.203527	0.597873	0.27858	-0.432587	-0.490854	-0.240837
1.62862	-0.414366	PFAS	K(UniMod:121)LMWLFGC(UniMod:4)PLLLDDVAR	0.0782176	0.128619	0.387996	-0.266557	-0.295869	-0.0858377
0.0464665	0.0316579	PRDX1	K(UniMod:121)LNC(UniMod:4)QVIGASVDSHFC(UniMod:4)HLAWVNTPK	0.277873	-0.342303	-0.0243295	0.0230975	0.249444	-0.266328
2.46559	-0.405153	HRAS	K(UniMod:121)LNPPDESGPGC(UniMod:4)MSC(UniMod:4)K	0.266247	0.12182	0.253511	-0.282792	-0.155543	-0.135545
2.02771	-0.653517	NDC1	K(UniMod:121)LNSPEETAFQTPK	0.160627	0.242568	0.194025	-0.580164	-0.180132	-0.603037
0.0159796	0.00706243	LSM14B	K(UniMod:121)LNTETFGVSGR	0.0899424	-0.0472692	-0.139853	-0.278868	0.0480187	0.154856
1.63657	-0.300951	PCM1	K(UniMod:121)LPEEEVESSR	0.206592	0.0926831	0.0869509	-0.0989878	-0.320987	-0.0966523
1.9763	-0.318941	PCM1	K(UniMod:121)LPEEEVESSR	0.112912	0.0874195	0.206782	-0.16175	-0.0912182	-0.296743
0.138847	-0.0697987	HSPA4	K(UniMod:121)LPEMDID	-0.334151	0.120133	0.103427	0.0381033	-0.0321039	-0.325987
0.292856	-0.0627753	PTBP1	K(UniMod:121)LPIDVTEGEVISLGLPFGK	0.208622	-0.0254439	0.019364	0.100937	-0.0285884	-0.0581324
1.7475	-0.321804	CCDC50	K(UniMod:121)LQEEELLATQVDMR	0.0712882	0.111675	0.0935697	-0.360509	-0.250271	-0.0780985
1.841	0.428202	SNX17	K(UniMod:121)LQEFELPYVSVTSLR	-0.326074	-0.282537	NaN	0.161286	0.210404	0
0.566711	0.515119	SLC9B2	K(UniMod:121)LQETPTEANHVQR	NaN	-0.0166877	-0.501389	NaN	0.497696	0.0144646
0.759178	-0.322829	BTF3	K(UniMod:121)LQFSLK	0.0463284	0.109486	-0.0544895	-0.559665	-0.383875	0.0763762
0.532305	-0.116728	KDM5C	K(UniMod:121)LQIYGAGPK	-0.0570319	0.199609	0.0348624	0.0288129	-0.174954	-0.026603
0.923661	0.601112	TASOR	K(UniMod:121)LQQFSPLSDYEGQEEEMNGTK	-0.839832	-0.566064	0.0873615	0.305893	0.27603	-0.0971198
1.33992	0.390271	STAT5B	K(UniMod:121)LQQTQEYFIIQYQESLR	-0.525648	-0.0624873	-0.271578	0.148805	0.0621814	0.100113
1.79741	-0.493836	WDR74	K(UniMod:121)LSGLEQPQGALQTR	0.102518	0.17077	0.235998	-0.351438	-0.109415	-0.511368
0.666563	-0.559536	MBD3	K(UniMod:121)LSGLNAFDIAEELVK	0.08822	0.226542	NaN	-0.70716	NaN	-0.0971499
0.0472036	-0.0398038	SF3B1	K(UniMod:121)LSSWDQAETPGHTPSLR	0.346266	0.17226	-0.565732	-0.166105	-0.0806188	0.0801069
3.96178	-0.483285	PPP2R1A	K(UniMod:121)LSTIALALGVER	0.238406	0.197477	0.210298	-0.228965	-0.249177	-0.325533
0	NaN	MACO1	K(UniMod:121)LSTTLPEIEYR	0.355051	-0.479045	NaN	NaN	NaN	NaN
3.41823	-0.716107	MACO1	K(UniMod:121)LSTTLPEIEYR	0.310902	0.321728	0.248381	-0.489428	-0.301351	-0.476532
1.26444	-0.261471	RAC1	K(UniMod:121)LTPITYPQGLAMAK	0.155459	0.00555482	0.289555	-0.166344	-0.159828	-0.00767213
0	-1.44725	EMC3	K(UniMod:121)LTQEQVSDSQVLIR	0.548359	NaN	NaN	NaN	-0.898893	NaN
0	NaN	LARP4	K(UniMod:121)LTTDPDLILEVLR	NaN	NaN	NaN	0.0026916	NaN	NaN
0	-0.748159	SUPT5H	K(UniMod:121)LVENGGMFVC(UniMod:4)K	NaN	0.707949	NaN	NaN	0.00419886	-0.084619
0.023971	-0.014583	MIS18BP1	K(UniMod:121)LVETDFSTPTPR	0.441114	-0.171639	-0.071695	0.168408	0.069196	-0.0835724
0.675901	0.462053	TPM3	K(UniMod:121)LVIIEGDLER	0.149237	-0.180062	-0.663506	0.472257	0.389537	-0.169966
1.82725	1.05701	TPM4	K(UniMod:121)LVILEGELER	-0.267178	-0.56553	-1.04217	0.655491	0.417304	0.223352
0.391313	0.138469	CD44	K(UniMod:121)LVINSGNGAVEDR	-0.0764793	0.140211	-0.00363073	NaN	0.00045637	0.316549
0.645132	-0.162755	CD44	K(UniMod:121)LVINSGNGAVEDR	0.301242	-0.0426413	0.0720493	-0.0543785	-0.14269	0.0394553
0	-0.42978	RDH14	K(UniMod:121)LWDISEVMVGLLK	NaN	NaN	0.33612	-0.263686	-0.182866	0.16557
0.494975	-0.430609	RDH14	KLWDISEVMVGLLK(UniMod:121)	-0.258391	0.233323	0.885302	-0.272083	0.221252	-0.380761
0.93845	0.716717	PSMD13	K(UniMod:121)LWHQLTLQVLDFVQDPC(UniMod:4)FAQGDGLIK	NaN	-0.22288	-1.05847	0.0026916	0.224699	0.000740024
0.771743	-0.19967	FKBP4	K(UniMod:121)LYANMFER	-0.0267973	0.236075	0.0199755	-0.214341	-0.207002	0.0515853
2.92609	-0.594793	RPL23A	K(UniMod:121)LYDIDVAK	0.206554	0.398155	0.305608	-0.38422	-0.244868	-0.244974
2.19551	-0.643285	RPL23A	K(UniMod:121)LYDIDVAK	0.202623	0.207334	0.454313	-0.29735	-0.235407	-0.532827
0	-0.837244	GYS1	K(UniMod:121)LYESLLVGSLPDMNK	0.35789	NaN	NaN	-0.479354	NaN	NaN
0.354158	-0.307827	GMPS	K(UniMod:121)LYGAQFHPEVGLTENGK	0.0309724	-0.171011	0.244439	0.157628	-0.0303815	-0.946327
0.191981	-0.213869	STK11IP	K(UniMod:121)LYLEGNPLWFHPEHR	0.286457	0.0751906	-0.221965	-0.900108	0.479823	-0.0816406
2.19192	0.077572	STK11IP	K(UniMod:121)LYLEGNPLWFHPEHR	-0.0219651	-0.0697157	-0.0573869	0.0216068	0.0353255	0.0267161
3.83867	-0.934677	DDIT4	K(UniMod:121)LYSSEQLLIEEC(UniMod:4)	0.410092	0.344102	0.34026	-0.60932	-0.448202	-0.652055
1.38543	-0.588542	USP13	K(UniMod:121)MAAGDIGELLVPHMPTIR	0.0230673	0.557533	0.50562	-0.295782	-0.357285	-0.0263382
3.18992	-0.539566	USP13	K(UniMod:121)MAAGDIGELLVPHMPTIR	0.194224	0.301028	0.348368	-0.2279	-0.224051	-0.323127
0	-0.227064	EIF3B	K(UniMod:121)MAQELYMEQK	0.109491	NaN	NaN	NaN	-0.117573	NaN
2.74413	-0.529091	EIF3B	K(UniMod:121)MAQELYMEQK	0.335651	0.233128	0.185738	-0.390234	-0.213836	-0.228686
1.42725	-0.798879	HNRNPU	K(UniMod:121)MC(UniMod:4)LFAGFQR	0.166132	0.511224	0.369234	-0.228284	-0.930394	-0.191368
0.026088	0.0424517	LARP1	K(UniMod:121)MDADGFLPITLIASFHR	0.050945	NaN	-0.0594541	0.549224	-0.47283	NaN
0.0466531	0.0190792	AHCYL1	K(UniMod:121)MDEYVASLHLPSFDAHLTELTDDQAK	0.091938	-0.17463	0.0316652	0.214914	-0.0319824	-0.176721
0	NaN	ATG4C	K(UniMod:121)MDPSC(UniMod:4)TIGFYC(UniMod:4)R	-0.155941	0.136358	NaN	NaN	NaN	NaN
3.53127	-0.703605	NUP58	K(UniMod:121)MFLGDAVDVFETR	0.383241	0.398078	0.243067	-0.409311	-0.379352	-0.297765
0.678004	-0.149393	FUBP1	K(UniMod:121)MGQAVPAPTGAPPGGQPDYSAAWAEYYR	0.190201	0.0833638	-0.0380188	-0.216091	0.0365161	-0.0330576
0	-0.379071	MC2R	K(UniMod:121)MIFC(UniMod:4)SR	0.162827	-0.00207664	NaN	-0.298696	NaN	NaN
0.467525	-0.422591	HSD17B12	K(UniMod:121)MININILSVC(UniMod:4)K	-0.312293	0.480821	0.251055	-0.569697	0.341108	-0.619601
0.29829	-0.373052	NUP188	K(UniMod:121)MLQHYLQNK	-0.107362	NaN	0.769077	0.100186	NaN	-0.184575
1.52409	-0.538453	GET3	K(UniMod:121)MMQEAMSAFPGIDEAMSYAEVMR	0.511688	0.155793	0.0900711	-0.417403	-0.0960141	-0.34439
0.0732929	0.0512267	HMG20B	K(UniMod:121)MNVAFEEQNAVLQR	-0.336478	0.428169	-0.11262	0.104022	-0.137691	0.166421
2.52991	-0.684831	PSMC3	K(UniMod:121)MNVSPDVNYEELAR	0.206906	0.551414	0.466187	-0.270967	-0.241258	-0.31776
0.0557164	0.0275551	NDFIP1	K(UniMod:121)MPETFSNLPR	-0.389383	0.0173273	0.0975594	-0.0169769	0.0453066	-0.220161
1.5845	-0.440135	FARSB	K(UniMod:121)MPLPLK	0.0637318	0.248164	0.377535	-0.373314	-0.0655486	-0.192111
0.670089	0.39625	TRAPPC3	K(UniMod:121)MSSELFTLTYGALVTQLC(UniMod:4)K	-0.709087	0.0841323	-0.168781	-0.041236	0.0468283	0.389424
0	-0.771027	LEO1	K(UniMod:121)MTLSLADR	-0.0834403	0.0742952	0.353983	NaN	-0.656081	NaN
0.428864	-0.135506	DHX9	K(UniMod:121)MTPSYEIR	-0.00433039	0.186359	-0.0589777	-0.319204	0.034207	0.00153018
0.0562023	0.0452995	PRKAR1A	K(UniMod:121)MYEEFLSK	-0.347473	0.0233056	0.0862111	-0.0231453	-0.460686	0.381773
1.23526	-0.430068	PRKAR1A	K(UniMod:121)MYEEFLSK	0.132637	NaN	0.264657	NaN	-0.14528	-0.317563
0.752394	-0.660954	TCEA1	K(UniMod:121)NAAGALDLLK	0.81814	-0.191142	1.11001	0.0324167	-0.0261517	-0.252116
0.773639	0.547773	STRN4	K(UniMod:121)NAALDVEPIHAFR	NaN	-0.131471	-0.642875	0.12143	NaN	0.19977
0.240647	0.0861609	STRN4	K(UniMod:121)NAALDVEPIHAFR	-0.0660647	0.0398625	NaN	0.0026916	-0.0571899	0.273678
0.952184	0.326019	ATP6V1C1	K(UniMod:121)NAGSLLTR	-0.471783	-0.265378	0.0251985	-0.0267254	0.215006	0.0778153
0	NaN	NAMPT	K(UniMod:121)NAQLNIELEAAHH	0.524769	NaN	-0.843994	NaN	NaN	NaN
0.555047	-0.117733	DDX39B	K(UniMod:121)NC(UniMod:4)PHIVVGTPGR	0.0937349	0.138903	-0.0730134	-0.0111227	0.0178822	-0.200334
0.0397694	0.0196255	DDX39A	K(UniMod:121)NC(UniMod:4)PHVVVGTPGR	-0.331328	0.177963	-0.0351532	-0.202297	0.0350474	0.0376084
0.180401	-0.086173	EYA3	K(UniMod:121)NC(UniMod:4)VNVLITTTQLVPALAK	-0.21298	0.0693654	0.0341249	0.0970595	-0.0345715	-0.430496
3.62854	-0.421043	PDCD2	K(UniMod:121)NDFYSYEPPSENPPPETGESVC(UniMod:4)LQLK	0.266395	0.162841	0.221802	-0.196597	-0.182033	-0.233462
0.445219	-0.417676	CHD4	K(UniMod:121)NDMDEPPSGDFGGDEEK	0.567434	NaN	-0.0383223	-0.628757	0.169398	0
3.05565	-0.617962	MCMBP	K(UniMod:121)NDPQSITADDLHQLLVVAR	0.213476	0.265675	0.250674	-0.483028	-0.250315	-0.390719
2.85507	-0.547521	MCMBP	K(UniMod:121)NDPQSITADDLHQLLVVAR	0.346675	0.180849	0.256912	-0.378118	-0.205335	-0.274675
1.11492	-0.297145	RNF114	K(UniMod:121)NFFLSK	0.267203	0.0201897	0.083235	-0.365522	-0.132669	-0.0226153
1.57228	-0.29568	RNF114	K(UniMod:121)NFFLSK	0.160165	0.231225	0.0286563	-0.0303348	-0.227126	-0.209532
0	0.100694	ATG4B	K(UniMod:121)NFPAIGGTGPTSDTGWGC(UniMod:4)MLR	NaN	-0.0522277	NaN	NaN	NaN	0.0484661
0.525814	-0.180608	NUB1	K(UniMod:121)NFQLEEEEQNEAK	0.202183	0.24157	-0.125034	-0.123471	-0.211612	0.111976
1.3791	-0.519413	G2E3	K(UniMod:121)NGASIGC(UniMod:4)VAPR	0.0567756	-0.00207664	0.193383	-0.613943	NaN	-0.259494
0.547831	-0.0965203	EIF5A	K(UniMod:121)NGFVVLK	0.053688	-0.0392645	0.2123	0.0197992	-0.0131139	-0.0695225
1.484	-0.414138	EIF5A	K(UniMod:121)NGFVVLK	0.142852	0.049744	0.329003	-0.0510599	-0.279317	-0.390439
0.231469	0.168792	CTNND1	K(UniMod:121)NGNGGPGPYVGQAGTATLPR	0.0819848	NaN	-0.101032	-0.0873872	0.405924	NaN
1.99126	0.37295	FSCN1	K(UniMod:121)NGQLAASVETAGDSELFLMK	-0.333987	-0.122887	-0.114792	0.105897	0.229591	0.211697
2.23931	0.227039	HNRNPL	K(UniMod:121)NGVQAMVEFDSVQSAQR	-0.208904	-0.0756995	-0.123774	0.0751339	0.0742467	0.123358
3.47235	-0.258418	EIF1	K(UniMod:121)NIC(UniMod:4)QFLVEIGLAK	0.0944585	0.13909	0.13895	-0.152991	-0.100092	-0.149673
0.0385022	-0.009403	MOB1A	K(UniMod:121)NIPEGSHQYELLK	-0.00489803	0.171955	-0.10912	0.00478778	-0.00775167	0.032692
0	0.00638807	RPF2	K(UniMod:121)NISHDTFGTTYGR	0.747087	-0.897236	0.0324771	NaN	-0.0328358	NaN
0	-0.524714	OCIAD1	K(UniMod:121)NITYEELR	0.557658	-0.00207664	NaN	NaN	-0.246923	NaN
1.22519	-0.434635	OCIAD1	K(UniMod:121)NITYEELR	0.109077	0.542819	0.0620842	-0.2656	-0.0646528	-0.259674
0.0306305	-0.00617976	DYNC1H1	K(UniMod:121)NLESALR	0.00321421	-0.00811439	0.00518952	-0.116841	-0.0185021	0.117093
0	-0.292654	CHIC2	K(UniMod:121)NLPVNVR	0.226121	-0.333331	0.214385	NaN	NaN	-0.256929
0.345218	0.504279	RAN	K(UniMod:121)NLQYYDISAK	0.738773	-1.08606	-0.962734	0.190928	-0.212337	0.224224
0.684805	-0.156837	RAN	K(UniMod:121)NLQYYDISAK	0.298828	0.146172	-0.0441507	-0.0731548	0.0357638	-0.0322708
1.94668	-0.58278	PSMG1	K(UniMod:121)NMQITILTC(UniMod:4)R	0.142615	0.432374	0.403287	-0.443301	-0.157531	-0.169234
0.251852	-0.0316964	SEPTIN6	K(UniMod:121)NNPWLC(UniMod:4)TE	0.0159164	-0.0582303	0.0999901	-0.0460334	-0.0147621	0.0233825
0.27115	-0.200301	BABAM2	K(UniMod:121)NNWTGEFSAR	-0.135366	0.0156044	0.279556	-0.015209	0.240452	-0.666351
0	0.697727	CASC3	K(UniMod:121)NPAYIPR	-0.390044	NaN	NaN	0.307683	NaN	NaN
1.43534	-0.157111	CMPK1	K(UniMod:121)NPDSQYGELIEK	0.0827187	0.0478829	0.0169152	-0.132647	-0.0166437	-0.174527
2.13215	-1.01979	HMGB3	K(UniMod:121)NPEVPVNFAEFSK	0.362487	-0.00207664	0.148206	NaN	-0.953506	-0.746991
2.65023	-0.324509	MAPRE1	K(UniMod:121)NPGVGNGDDEAAELMQQVNVLK	0.204345	0.0986622	0.15778	-0.230021	-0.174416	-0.108304
0.0694508	-0.0703118	KIF20A	K(UniMod:121)NQSFASTHLNQNSSR	-0.276009	-0.170272	0.643572	-0.405454	0.241191	0.150618
0.0105159	0.00419602	RANBP2	K(UniMod:121)NSIPEPIDPLFK	0.264583	-0.0371044	-0.175694	0.00251992	0.0616813	0.000171628
0.431943	0.078333	DEK	K(UniMod:121)NVGQFSGFPFEK	0.0957136	-0.122565	-0.0968928	0.00221103	0.108564	0.00048044
4.09254	-0.595709	DDI2	K(UniMod:121)NVLVIGTTGSQTTFLPEGELPEC(UniMod:4)AR	0.267489	0.230807	0.296991	-0.38471	-0.329279	-0.277852
2.21099	-0.386112	TES	K(UniMod:121)NVSINTVTYEWAPPVQNQALAR	0.157676	0.342158	0.129479	-0.150724	-0.142452	-0.235846
0.00847644	0.00211958	ITCH	K(UniMod:121)NWFGPSPYVEVTVDGQSK	0.0154863	0.103491	-0.0221504	-0.0444378	-0.0332804	0.180904
0.412623	0.698158	RAE1	K(UniMod:121)NYIFLR	-1.29281	-0.0217803	NaN	0.0221299	NaN	0.0595986
0.999274	-0.283724	DYNC1H1	K(UniMod:121)NYMSNPSYNYEIVNR	0.160658	0.00848641	0.0522443	-0.0079494	-0.439283	-0.182551
1.71573	0.21755	CLIC4	K(UniMod:121)PADLQNLAPGTHPPFITFNSEVK	-0.0649742	-0.0405855	-0.133745	0.186692	0.189146	0.0375076
0.334143	-0.281657	STRIP1	K(UniMod:121)PAISLADSTDLR	0.363295	-0.466588	0.553736	-0.151187	-0.382378	0.139037
0	-0.95523	CHAMP1	K(UniMod:121)PALFPEPAK	0.209005	-0.250416	0.224286	NaN	-0.894272	NaN
0.437335	-0.148131	CDC5L	K(UniMod:121)PALGFYDTSEENYQALDADFR	0.00146214	-0.00634997	0.00862404	-0.414035	-0.111613	0.0849926
1.14938	-0.701742	SERBP1	K(UniMod:121)PANDITSQLEINFGDLGR	0.535226	0.334139	0.0126793	-0.359336	-0.0122976	-0.851548
3.9455	-0.724981	ACLY	K(UniMod:121)PASFMTSIC(UniMod:4)DER	0.310648	0.27173	0.379969	-0.410991	-0.463365	-0.338238
0	NaN	TMEM9	K(UniMod:121)PDAYTEQLHNEEENEDAR	NaN	NaN	NaN	-0.159947	NaN	0.146147
0.39493	-0.386843	TMEM9	K(UniMod:121)PDAYTEQLHNEEENEDAR	1.03209	-0.168148	0.00957511	-0.436338	-0.00912877	0.158455
0.00836058	-0.00409106	UBA6	K(UniMod:121)PDHVPISSEDER	0.0565909	-0.138984	0.103283	-0.0592481	0.275289	-0.207424
0.13852	0.101804	MCM4	K(UniMod:121)PDIYER	-0.413646	-0.0165732	0.138814	-0.374637	0.374292	0.0143524
0.179806	0.093939	BSG	K(UniMod:121)PEDVLDDDDAGSAPLK	-0.0624863	-0.147751	0.330173	-0.0222931	0.399487	0.0245591
0.873341	-0.228508	PI4K2B	K(UniMod:121)PFFSSW	0.00335612	-0.00825777	0.143238	-0.280955	-0.306623	0.0403907
3.19988	-0.846143	PI4K2A	K(UniMod:121)PFFSWW	0.292453	0.305572	0.378479	-0.531832	-0.658451	-0.371643
0.892405	-0.462568	TK1	K(UniMod:121)PFGAILNLVPLAESVVK	0.226768	-0.00989448	0.405181	-0.668587	0.0119747	-0.109038
2.13118	-0.3848	PCM1	K(UniMod:121)PFNFLPMQINTNK	0.0921451	0.182759	0.293116	-0.21228	-0.272463	-0.101635
0	0.440892	DEPDC1B	K(UniMod:121)PFQPFQR	-0.089953	-0.00207664	NaN	0.394877	NaN	NaN
0.122788	0.0855579	FIP1L1	K(UniMod:121)PGADLSDYFNYGFNEDTWK	-0.314755	NaN	0.143559	0.0645551	NaN	-0.0646356
0.246913	-0.104443	SF3B2	K(UniMod:121)PGDLSDELR	0.111493	0.0205453	-0.026613	-0.37089	-0.022698	0.185684
0.572657	0.103095	SF3B2	K(UniMod:121)PGDLSDELR	-0.00603734	0.00115492	-0.0929072	0.173046	0.112076	-0.0736271
1.57341	-0.829084	XRCC6	K(UniMod:121)PGGFDISLFYR	0.613206	0.81942	0.120331	-0.132931	-0.248818	-0.552548
0.0698941	-0.0711527	NUP155	K(UniMod:121)PGPPVLSSDPNMLSNEEAGHHFEQMLK	-0.0851451	-0.0533747	0.167915	0.473832	0.0537355	-0.71163
2.45167	-0.468772	C5orf22	K(UniMod:121)PGTNLTEEDLVDIVDTR	0.267018	0.239023	0.135925	-0.37371	-0.150316	-0.240324
2.2538	-0.318025	SUPT6H	K(UniMod:121)PHVVTVAGENR	0.161983	0.0846183	0.248088	-0.0895478	-0.208714	-0.161124
0.3297	-0.330804	RAD51	K(UniMod:121)PIGGNIIAHASTTR	0.355444	-0.0428348	NaN	0.0026916	0.209807	-0.735996
1.32592	1.27322	SEC31A	K(UniMod:121)PIPDEHLILK	-0.392397	-0.195703	-1.16793	0.564266	0.174887	1.32447
0	-0.703263	INCENP	K(UniMod:121)PIPTWAR	0.517257	0.370739	-0.507684	NaN	-0.576492	NaN
0	NaN	INCENP	K(UniMod:121)PIPTWAR	NaN	NaN	-0.00363073	NaN	NaN	NaN
0.642211	0.280676	RASEF	K(UniMod:121)PISALSPQTDLVDDNAK	-0.182981	-0.0289817	NaN	0.318779	0.0306114	NaN
0.370256	-0.398017	COPB1	K(UniMod:121)PITDDDVDR	0.192661	-0.054595	NaN	0.0533651	NaN	-0.711333
1.22495	-0.32865	FHL2	K(UniMod:121)PITTGGVTYR	0.32667	0.0416097	0.0560196	-0.33658	-0.0408517	-0.18422
0.0789021	-0.0423168	FHL2	K(UniMod:121)PITTGGVTYR	0.221099	-0.0371216	0.0061598	0.330369	-0.00565865	-0.261524
0	1.42196	TP53	K(UniMod:121)PLDGEYFTLQIR	-0.877211	NaN	NaN	NaN	0.544746	NaN
1.30539	0.877732	CDK4	K(UniMod:121)PLFC(UniMod:4)GNSEADQLGK	-0.543834	-0.000430107	-0.575126	0.790475	0.72498	-0.00164828
3.58023	0.197332	CDK4	K(UniMod:121)PLFC(UniMod:4)GNSEADQLGK	-0.116415	-0.0948451	-0.08142	0.0765002	0.102875	0.119941
2.79913	0.995578	CDK1	K(UniMod:121)PLFHGDSEIDQLFR	-0.645441	-0.354688	-0.541592	0.612054	0.287332	0.545627
3.38642	0.745057	CDK1	K(UniMod:121)PLFHGDSEIDQLFR	-0.324612	-0.470722	-0.396802	0.26565	0.450216	0.32717
0.670812	-0.638852	MTPN	K(UniMod:121)PLHYAADC(UniMod:4)GQLEILEFLLLK	1.00926	-0.00207664	NaN	-0.345701	0.0556713	-0.115755
0.562868	-0.290713	L3MBTL2	K(UniMod:121)PLLEDDPQGAR	0.151203	0.393689	-0.152935	-0.176299	-0.439174	0.135291
0.063773	-0.0118766	UBA1	K(UniMod:121)PLLESGTLGTK	0.0075194	-0.0742448	0.0670819	-0.101303	-0.0061933	0.0722227
0.270653	0.0361879	UBA1	K(UniMod:121)PLLESGTLGTK	-0.0251373	0.0692305	-0.110707	-0.0032912	0.0392825	0.00595806
1.72741	-0.13308	CDCA2	K(UniMod:121)PLLSPIPELPEVPEMTPSIPSIR	0.058182	0.0312974	0.035666	-0.0314728	-0.148461	-0.0941614
0.545929	0.125281	RPS3	K(UniMod:121)PLPDHVSIVEPK	-0.268422	0.0408556	-0.0267113	0.0204869	-0.0138187	0.114898
0.536028	0.118803	SCAF11	K(UniMod:121)PLSGNSNSSGSESFK	-0.102876	-0.074106	0.0624408	0.238968	0.0468399	-0.0439398
0	-0.17775	WDR43	K(UniMod:121)PLTSNC(UniMod:4)TIQIATPGK	0.0846533	NaN	NaN	NaN	NaN	-0.0930971
0.265803	-0.253737	PLK1	K(UniMod:121)PLTVLNK	-0.473211	0.323979	0.0472674	-0.57545	NaN	0
1.48384	-0.180572	CRBN	K(UniMod:121)PNIINFDTSLPTSHTYLGADMEEFHGR	0.0578805	0.047431	0.0915676	-0.223382	-0.047068	-0.0743862
0	-1.40562	PARP1	K(UniMod:121)PPLLNNADSVQAK	-0.00279855	NaN	0.215748	NaN	-1.29915	NaN
1.99234	-0.213438	PARP1	K(UniMod:121)PPLLNNADSVQAK	0.152838	0.0505267	0.111873	-0.0519024	-0.0982309	-0.174945
0.820348	-0.869815	SELENOS	K(UniMod:121)PQEEDSPGPSTSSVLK	1.14066	-0.00207664	0.690062	NaN	-0.4594	-0.0611333
0	NaN	ABHD3	K(UniMod:121)PQLVTGGESFSR	NaN	NaN	NaN	NaN	0.00419886	NaN
0.0364977	-0.0872763	ABHD2	K(UniMod:121)PQSLEDTDLSR	-0.739486	NaN	0.212944	-1.42964	0.00419886	0.373802
1.97043	-0.69399	ACIN1	K(UniMod:121)PSISITTESLK	0.170058	0.407932	0.616179	-0.228884	-0.462493	-0.196424
1.42391	-0.167603	NASP	K(UniMod:121)PTDGASSSNC(UniMod:4)VTDISHLVR	0.134215	0.152202	0.0168843	-0.0497803	-0.016612	-0.133114
1.48385	-0.154958	NASP	K(UniMod:121)PTDGASSSNC(UniMod:4)VTDISHLVR	0.131942	0.0177115	0.0848324	-0.137979	-0.0158642	-0.0765453
0	NaN	ZNF324	K(UniMod:121)PTGVSVIYWER	NaN	0.0891272	-0.100992	NaN	NaN	NaN
0.0206269	-0.0115596	CMIP	K(UniMod:121)PTLPLR	0.318419	-0.143019	-0.0476777	0.062029	NaN	0
0.0561473	-0.0590194	ZC3H14	K(UniMod:121)PTVTLTYGSSR	0.176793	-0.49915	0.40755	-0.202479	-0.333413	0.444027
2.5798	-0.291826	PPP4C	K(UniMod:121)PVADYFL	0.153903	0.107195	0.095903	-0.245098	-0.166464	-0.106913
0.0414496	-0.0225453	NUSAP1	K(UniMod:121)PVFDLK	0.333526	-0.257851	-0.0125859	-0.127216	0.113769	0.00889994
0.319765	-0.0961527	MAN2C1	K(UniMod:121)PVLGQAGTLAVGTEGGLR	0.218182	0.0418809	-0.06592	-0.0426474	-0.183655	0.131988
0	-1.99823	CKAP2	K(UniMod:121)PVLGSYR	0.477743	0.0941123	-0.106694	-1.84318	NaN	NaN
0.993568	0.186131	HSPA4	K(UniMod:121)PVVDC(UniMod:4)VVSVPC(UniMod:4)FYTDAER	0.00279339	-0.0668332	-0.139148	-0.00292236	0.0949399	0.263188
0.739835	0.259107	SREBF2	K(UniMod:121)QADLDLAR	-0.173719	0.0871834	-0.255301	-0.0924572	0.208642	0.319301
0.0656935	0.0107054	SREBF2	K(UniMod:121)QADLDLAR	0.0271396	0.00419029	-0.0836034	-0.00360263	0.0707586	-0.0873132
0.69559	-0.177454	IPO5	K(UniMod:121)QAEETYENIPGQSK	-0.00766331	0.308504	0.0438709	-0.00485118	-0.187647	0.00484846
0.187803	-0.0646213	TBCA	K(UniMod:121)QAEILQESR	-0.03681	0.322625	-0.0482966	-0.0793327	0.0897585	0.0332281
0.427049	-0.166121	TBCA	K(UniMod:121)QAEILQESR	0.299826	-0.031689	0.0253861	0.189232	-0.155729	-0.238343
0.0746988	0.0724026	MBIP	K(UniMod:121)QAEINENNVR	NaN	0.174725	-0.215708	NaN	0.305359	-0.201536
0	NaN	RFWD3	K(UniMod:121)QAELESAQC(UniMod:4)R	0.205004	-1.29586	-0.00363073	NaN	NaN	NaN
0.655235	-0.169063	KHSRP	K(UniMod:121)QAQVATGGGPGAPPGSQPDYSAAWAEYYR	0.275172	-0.0634068	0.11649	-0.182621	0.0311422	-0.0274562
0.320786	-0.035557	PTOV1	K(UniMod:121)QAVGPGGVNSGPVQIVNNK	-0.0282306	0.0158519	0.109936	-0.0278162	0.0368564	-0.018154
2.14475	-0.783814	CCT6A	K(UniMod:121)QDEPIDLFMIEIMEMK	0.264247	0.422169	0.18632	-0.216116	-0.629319	-0.63327
0.271008	-0.149049	ATP6V1E1	K(UniMod:121)QDFPLVK	0.124817	-0.134646	0.060087	-0.517433	0.187208	-0.0666626
0.385864	0.0446386	ATP6V1E1	K(UniMod:121)QDFPLVK	0.00353181	-0.00843491	-0.0350288	0.105645	0.0450174	-0.056678
0.755332	-0.350402	ZER1	K(UniMod:121)QDLVELYLTNC(UniMod:4)EK	-0.12432	0.264592	0.249827	0.114767	-0.328081	-0.447792
0.438302	0.190539	USP13	K(UniMod:121)QDPDTWENELPVSK	0.117136	-0.0843869	-0.0740096	0.0329993	-0.0267594	0.524117
0.668183	0.226266	SLC35G2	K(UniMod:121)QDYQEILDSPIK	0.0184221	-0.0833381	-0.155517	0.440796	0.0391053	-0.0215373
0.818128	0.404004	SLC35G2	KQDYQEILDSPIK(UniMod:121)	-0.756608	-0.395763	0.0285273	0.0840587	0.0154761	-0.0113661
1.77366	-0.712371	RABGEF1	K(UniMod:121)QEAESWSPDAC(UniMod:4)LGVK	0.326037	0.151433	0.365487	-0.383017	-0.167611	-0.743529
1.07737	-0.32062	PSMC1	K(UniMod:121)QEGTPEGLYL	0.446592	0.0398275	0.136693	-0.0404661	-0.0510227	-0.247258
1.08436	-0.18901	MEAF6	K(UniMod:121)QELAETLANLER	0.0540003	0.0954733	-0.0118477	-0.225587	-0.211988	0.00817042
0.548905	-0.152423	PNMA2	K(UniMod:121)QENANAVLLELLEDTDVSAIPSEVQGK	0.0193415	-0.0245616	0.134163	-0.0853349	-0.316772	0.0737799
1.86751	-0.45449	PPP4C	K(UniMod:121)QEVPHDGPMC(UniMod:4)DLLWSDPEDTTGWGVSPR	0.194372	0.0837805	0.244172	-0.0886	-0.400956	-0.35159
1.21562	-0.389076	USP5	K(UniMod:121)QEVQAWDGEVR	0.16112	0.0540864	0.205042	-0.0557467	-0.529499	-0.161734
2.4347	-0.382632	USP5	K(UniMod:121)QEVQAWDGEVR	0.107681	0.300334	0.249509	-0.116955	-0.20254	-0.170879
0.18516	-0.108696	PNKP	K(UniMod:121)QFEAPTLAEGFSAILEIPFR	0.217835	-0.00206027	-0.175976	0.180537	-0.466811	-1.63384e-05
0.885292	-0.637001	BIRC5	K(UniMod:121)QFEELTLGEFLK	0.234074	-0.00207664	0.0763263	-0.92916	-0.139294	NaN
0	-0.282481	RPL5	K(UniMod:121)QFSQYIK	-0.0410919	0.611438	NaN	0.0026916	NaN	NaN
0.418591	-0.0847126	PRDX1	K(UniMod:121)QGGLGPMNIPLVSDPK	-0.0934712	0.181701	0.0762315	-0.00891054	-0.0922754	0.0115093
0.66421	0.150395	IKBKB	K(UniMod:121)QGGTLDDLEEQAR	-0.272938	0.00970887	-0.0155135	0.0999418	-0.0397678	0.112268
0.373045	-0.357898	SNX3	K(UniMod:121)QGLEQFINK	0.167968	-0.195804	0.873571	-0.208234	0.409691	-0.429416
0.0927011	-0.0209568	WRAP53	K(UniMod:121)QGQSGIISC(UniMod:4)IAFSPAQPLYAC(UniMod:4)GSYGR	0	0.0587226	-0.126289	NaN	0.00419886	-0.0911564
0.236681	-0.167211	BUD31	K(UniMod:121)QGYENLC(UniMod:4)C(UniMod:4)LR	0.0998728	-0.139567	0.545854	0.375829	-0.260759	-0.110542
2.02417	0.489481	BDH2	K(UniMod:121)QIDQFANEVER	-0.34884	-0.104909	-0.34827	0.251823	0.318614	0.0959879
1.75886	-0.487167	HUWE1	K(UniMod:121)QLAAFLEGFYEIIPK	0.335375	0.0788782	0.452385	-0.229509	-0.279584	-0.085769
1.10736	0.156685	LMNB1	K(UniMod:121)QLADETLLK	-0.0655765	-0.141067	0.000794685	-0.00174754	0.0861477	0.179806
0.642938	0.124322	LMNB1	K(UniMod:121)QLADETLLK	0.0191551	-0.204355	-0.0259238	0.15923	-0.0227986	0.0254122
1.1585	-0.272769	PCM1	K(UniMod:121)QLEALMAEHQR	0.129671	0.0562616	0.0395625	-0.150043	-0.0403274	-0.402443
1.48534	-0.539906	CDK5RAP2	K(UniMod:121)QLEQDVLSYQNLR	0.0747463	0.338065	0.0957288	-0.0792593	-0.506685	-0.525233
0	0.320536	MAP3K7	K(UniMod:121)QLEVIR	NaN	-0.170076	NaN	NaN	NaN	0.150461
0.384096	-0.0880973	USP11	K(UniMod:121)QLFTLQTVNSNGTSDR	-0.0690067	0.0585863	0.220747	0.0775485	-0.0681876	-0.0633262
0.672426	-0.283057	SMPD4	K(UniMod:121)QLPDC(UniMod:4)IVGEDGLILTPLGR	-0.0189239	0.0138706	0.239214	-0.239303	0.110285	-0.485992
2.17718	0.0603774	RDX	K(UniMod:121)QLQALSSELAQAR	-0.0342279	-0.0175755	-0.0439324	0.0249285	0.0451339	0.0153341
0	NaN	LMNA	K(UniMod:121)QLQDEMLR	NaN	NaN	NaN	NaN	NaN	0
0.910577	0.439179	LMNA	K(UniMod:121)QLQDEMLR	-0.0891167	-0.0220609	-0.208875	0.0224029	0.753988	0.221092
0.879425	-0.307807	IPO7	K(UniMod:121)QLQDIATLADQR	0.437528	-0.0431649	0.431852	-0.101378	-0.00215664	0.00632779
0	-1.10753	USP32	K(UniMod:121)QLSDLC(UniMod:4)GLNSEQILLAEVHGSNIK	NaN	NaN	0.822109	-0.570846	NaN	0
0.406306	0.385474	FANCD2	K(UniMod:121)QLSSTVFK	-0.92155	-0.0711959	0.32713	0.00637899	0.488122	-0.00369694
1.40877	0.177258	FANCD2	K(UniMod:121)QLSSTVFK	-0.0242163	-0.203016	-0.081258	0.0864393	0.0253033	0.11154
0.401612	0.0565443	FANCD2	K(UniMod:121)QLSSTVFK	-0.00288152	-0.084823	0.0154954	0.131514	0.00428185	-0.0383718
0	NaN	GYS1	K(UniMod:121)QLWDTANTVK	-0.00279855	1.19941	-0.18185	NaN	NaN	NaN
0.78349	-0.305911	RPS24	K(UniMod:121)QMVIDVLHPGK	0.251088	-0.0441643	0.553591	-0.130232	0.0450936	-0.0720809
0	NaN	GDI1	K(UniMod:121)QNDVFGEAEQ	-0.00279855	NaN	NaN	NaN	NaN	NaN
0.379126	-0.236472	PRKDC	K(UniMod:121)QNNFSLAMK	-0.00279855	0.512574	NaN	0.271757	-0.11142	-0.105089
0.378194	0.329963	USP9X	K(UniMod:121)QNVQFMHNR	-0.772945	0.347142	-0.0606175	0.00922774	-0.00236705	0.496607
0.700769	0.203252	EIF3A	K(UniMod:121)QPALDVLYDVMK	NaN	-0.0441991	-0.0575017	0.259676	0.0451262	NaN
0.526622	-0.364578	PPDPF	K(UniMod:121)QPGGQSSTASAGPPS	-0.0410164	0.035155	0.201591	0.041469	-0.889065	-0.0504095
0	-0.448924	GTF3C1	K(UniMod:121)QPPSFPGAAEER	-0.00436438	NaN	0.907595	0.0026916	NaN	NaN
0	0.685727	CALCOCO2	K(UniMod:121)QQELMDENFDLSK	-0.537243	NaN	NaN	0.0026916	NaN	0.294276
1.1446	-0.23295	CCT5	K(UniMod:121)QQISLATQMVR	0.0514728	0.0330343	0.0949836	-0.0332951	-0.134372	-0.351694
1.61856	-0.42526	TTLL12	K(UniMod:121)QQPNPGNELC(UniMod:4)YK	0.0972051	0.206358	0.128606	-0.104764	-0.239617	-0.499231
3.2834	-0.420893	TTLL12	K(UniMod:121)QQPNPGNELC(UniMod:4)YK	0.252017	0.211938	0.151374	-0.202008	-0.271657	-0.173685
0.244047	0.491959	RBCK1	K(UniMod:121)QQQQEGNYLQHVQLDQR	-0.149675	0.714514	-1.29102	1.24614	-0.629743	0.133295
0.486854	-0.214806	MED20	K(UniMod:121)QQQVPVAGIR	-0.0472278	0.230467	0.0394712	0.119185	-0.470039	-0.0708543
0.0638834	-0.02005	MED20	K(UniMod:121)QQQVPVAGIR	-0.0177191	-0.00196943	-0.00373789	0.094103	-0.245432	0.0677521
0.914976	0.493737	SLC6A15	K(UniMod:121)QSGSPTLDTAPNGR	-0.25809	-0.235926	0.0842772	-0.0909224	0.637601	0.524793
1.82543	-0.489629	FUBP3	K(UniMod:121)QSHAASAAPQASSPPDYTMAWAEYYR	0.252625	0.10044	0.203591	-0.107671	-0.312943	-0.491618
1.41767	-0.190663	TOM1L2	K(UniMod:121)QSSEGIPVAQPSVMDDIEVWLR	0.0420421	0.152057	0.0233476	-0.0248011	-0.145188	-0.184554
1.01532	-0.271963	PRC1	K(UniMod:121)QTETEMLYGSAPR	0.231247	-0.00977076	0.0589187	-0.204228	0.0118522	-0.343119
2.55125	-1.24987	BTBD1	K(UniMod:121)QTLGQNDTGFSC(UniMod:4)DGTANTFR	0.59262	0.644434	0.324046	-0.781963	-0.981891	-0.424669
0.969402	-0.231069	LSM6	K(UniMod:121)QTPSDFLK	0.265722	0.101519	-0.0280617	0.0267156	-0.194446	-0.186296
1.8398	-0.31922	RPS9	K(UniMod:121)QVVNIPSFIVR	0.0816599	0.246241	0.100472	-0.162019	-0.0855132	-0.281755
0.605019	1.18758	DDX3X	K(UniMod:121)QYPISLVLAPTR	-1.62288	-0.174346	NaN	NaN	0.424057	0.153876
0.302498	-0.0725317	MIB1	K(UniMod:121)SAASIAC(UniMod:4)FLAANGADLSIR	-0.0289091	NaN	0.0497113	-0.200932	0.0145404	0
0	NaN	TRIM37	K(UniMod:121)SAC(UniMod:4)SDMLLEGGPTTASVR	NaN	NaN	-0.00363073	NaN	NaN	NaN
3.07863	-0.231985	LDHB	K(UniMod:121)SADTLWDIQK	0.0796204	0.139169	0.153488	-0.0847226	-0.112817	-0.126139
0.894907	-0.978756	LDHA	K(UniMod:121)SADTLWGIQK	0.213747	0.539502	NaN	NaN	-0.250689	-0.953574
0	0.386011	RPL17	K(UniMod:121)SAEFLLHMLK	0.148257	-0.553544	-0.172372	0.193458	NaN	NaN
0	NaN	KIF5B	K(UniMod:121)SAEIDSDDTGGSAAQK	-0.266033	0.220459	NaN	NaN	NaN	NaN
0.0263285	0.035244	KIF5B	K(UniMod:121)SAEIDSDDTGGSAAQK	-0.761886	-0.122669	0.295531	0.113977	-0.81234	0.21507
0	NaN	EXOSC4	K(UniMod:121)SC(UniMod:4)EMGLQLR	NaN	NaN	-0.00363073	NaN	NaN	NaN
2.27295	-0.534235	EXOSC4	K(UniMod:121)SC(UniMod:4)EMGLQLR	0.141129	0.441545	0.310268	-0.304099	-0.155695	-0.249969
1.40021	-0.734373	RPF2	K(UniMod:121)SDC(UniMod:4)SLFMFGSHNK	0.427891	0.509201	0.0582212	-0.760968	-0.382214	-0.064623
0.50026	-0.238895	RPSA	K(UniMod:121)SDGIYIINLK	0.51588	-0.0222213	0.0046959	-0.29349	0.0835356	-0.00837497
0.700306	-0.283167	CORO1C	K(UniMod:121)SDLFQDDLYPDTAGPEAALEAEEWFEGK	0.0671412	-0.0755804	0.195171	-0.488947	-0.259427	0.0856044
0.0341919	-0.0446967	CORO1B	K(UniMod:121)SDLFQDDLYPDTAGPEAALEAEEWVSGR	NaN	-0.0591697	0.18328	0.0026916	0.59263	-0.543246
0.126346	0.0566542	EEF2	K(UniMod:121)SDPVVSYR	-0.00169502	0.172328	-0.00473514	-0.0240121	0.418325	-0.0584531
0.022095	-0.00997613	EEF2	K(UniMod:121)SDPVVSYR	0.0600926	0.0534059	-0.0707267	0.279862	-0.209317	-0.057702
0	-0.0777872	HNRNPC	K(UniMod:121)SDVEAIFSK	0.199049	-0.0350771	NaN	NaN	0.00419886	NaN
0.40616	-0.444895	CEP104	K(UniMod:121)SDYISPLDDLAFDMYQDPEVAQIIR	0.123115	-0.435172	0.143802	NaN	-1.00196	0
1.02418	-0.59147	EIF3L	K(UniMod:121)SEEEIDFLR	0.417752	-0.00207664	0.065298	-0.670155	NaN	-0.192136
0.880655	-0.503376	RPL30	K(UniMod:121)SEIEYYAMLAK	0.204473	0.389578	-0.00363073	NaN	-0.569039	-0.0441005
0	0.881958	SCAF11	K(UniMod:121)SEQEFSFDTPADR	-0.581177	NaN	NaN	-0.74441	1.23502	0.411734
1.65653	0.234326	SCAF11	K(UniMod:121)SEQEFSFDTPADR	-0.154897	-0.038904	-0.0753939	0.208254	0.189619	0.0359108
0.564784	-0.280078	CAVIN1	K(UniMod:121)SFTPDHVVYAR	0.298149	0.38364	-0.176259	0.156854	-0.223131	-0.268426
0.0254225	-0.0160251	FASN	K(UniMod:121)SFYGSTLFLC(UniMod:4)R	0.406931	-0.0619525	-0.144582	0.257843	0.0616886	-0.167211
0.0300907	-0.0226891	SQLE	K(UniMod:121)SFYWAR	0.135711	-0.00207664	NaN	0.417941	-0.185012	-0.100545
0.665623	-0.0884824	ECD	K(UniMod:121)SGAESWLPTTPPTIPQALNIITAHSEK	0.00248147	-0.00737598	0.129361	0.0276685	-0.114315	-0.0543339
2.54342	-0.505123	ABCE1	K(UniMod:121)SGNYFFLDD	0.195852	0.21077	0.166984	-0.455691	-0.292539	-0.193532
1.06062	-1.02564	LRRC40	K(UniMod:121)SGQLNLSGR	0.796737	0.138636	-0.00363073	-0.371063	-1.05906	NaN
0.517994	0.152061	PABPC1	K(UniMod:121)SGVGNIFIK	-0.0694529	-0.108876	0.0777805	-0.0147426	0.021425	0.348953
0.0638334	-0.0164934	PABPC1	K(UniMod:121)SGVGNIFIK	0.0811931	-0.0940215	0.0450285	0.134636	-0.0461591	-0.105757
0.532291	0.36822	PABPC4	K(UniMod:121)SGVGNVFIK	0.0447081	-0.051201	-0.894531	-0.0468152	0.167195	0.0832569
1.98607	0.689121	NUP54	K(UniMod:121)SGYAIQADEEQLR	-0.194418	-0.466883	-0.684299	0.171818	0.343311	0.206633
0.400627	0.347252	BPTF	K(UniMod:121)SIFVLPNDDLK	0.0143837	-1.03926	-0.0210201	0.134039	0.110059	-0.248239
0.390327	0.258041	UBE2O	K(UniMod:121)SIPLSIK	-0.410499	-0.254053	0.340126	0.0870698	0.452248	-0.0896215
0.0897577	0.0093285	NUP188	K(UniMod:121)SLDAPSWPGVYR	-0.00700645	0.00211899	-0.0382409	0.0233589	-0.0744766	0.0359748
0.0962216	0.0728143	GLO1	K(UniMod:121)SLDFYTR	0.225384	-0.607592	0.048594	-0.0514949	-0.1966	0.132924
0.0661463	0.0302027	GLO1	K(UniMod:121)SLDFYTR	0.161457	-0.350539	0.037398	-0.0395382	-0.0768758	0.0553379
0.189167	-0.102301	RFC4	K(UniMod:121)SLEGADLPNLLFYGPPGTGK	-0.0353504	-0.218792	0.273915	-0.392284	0.073319	0.0318336
0.646768	-0.26726	RPL30	K(UniMod:121)SLESINSR	-0.0256511	0.0204198	0.21632	-0.523564	-0.123168	0.0560416
0.523631	-0.282049	RPL30	K(UniMod:121)SLESINSR	0.0174663	0.679333	-0.0241845	0.0456344	-0.176014	-0.0431508
0.673394	-0.3234	TOE1	K(UniMod:121)SLLNQC(UniMod:4)IEER	0.182984	-0.134914	0.156787	0.124322	-0.385847	-0.503817
0.811003	-0.199059	ATP1B3	K(UniMod:121)SLNQSLAEWK	NaN	0.114379	0.0141199	-0.263345	-0.141084	0
0.463727	-0.0864895	TRPC4AP	K(UniMod:121)SLSLGPSAAEINQAALLSIPGFVER	0.0413517	-0.0342933	0.233765	0.0164615	-0.0212036	-0.0139028
0.21596	-0.0706208	NELFE	K(UniMod:121)SLYESFVSSSDR	0.0814355	0.125411	-0.206691	-0.0218606	-0.213988	0.0241412
1.70012	-0.173554	JOSD1	K(UniMod:121)SMLGNGNYDVNVIMAALQTK	0.0368703	0.0728939	0.146617	-0.149996	-0.0365915	-0.077692
0.19903	0.156928	RCC1	K(UniMod:121)SMVPVQVQLDVPVVK	0.492802	-0.437226	-0.129602	0.39316	-0.025584	0.0291805
1.52881	-1.2653	LMNB1	K(UniMod:121)SMYEEEINETR	0.374352	0.011482	-0.00363073	-1.51482	-0.760974	NaN
1.67714	-0.223596	LMNB1	K(UniMod:121)SMYEEEINETR	0.0640006	0.0977112	0.0694268	-0.264186	-0.10542	-0.0700429
0.106411	-0.121387	CBX5	K(UniMod:121)SNFSNSADDIK	0.375358	-0.733307	0.499806	-0.193114	0.176578	-0.205767
0.0124801	0.0068217	CBX5	K(UniMod:121)SNFSNSADDIK	-0.104278	-0.105177	0.301355	0.0749104	NaN	0
0.360405	-0.122384	CENPF	K(UniMod:121)SNHLLEDSLK	-0.0782091	0.24615	NaN	-0.136467	0.00419886	0.0170277
1.6608	0.303591	FUNDC2	K(UniMod:121)SNQIPTEVR	-0.288375	-0.0752663	-0.0751631	0.0708442	0.194327	0.206797
0.40936	0.545003	KLHL12	K(UniMod:121)SNTLC(UniMod:4)DVTLR	-0.00279855	-0.113056	NaN	0.14648	-0.00673774	1.32148
0.908518	-0.25946	FAF1	K(UniMod:121)SPMMPENAENEGDALLQFTAEFSSR	0.0348011	0.0983118	0.0363616	-0.0359144	-0.11026	-0.46273
0	0.0230409	UBE2J1	K(UniMod:121)SQDFC(UniMod:4)C(UniMod:4)EGC(UniMod:4)GSAMK	-0.201051	0.163367	NaN	NaN	0.00419886	NaN
1.94765	0.263183	TOP2B	K(UniMod:121)SQDFGNLFSFPSYSQK	-0.0604545	-0.12705	-0.168313	0.149256	0.229035	0.0554402
0	-0.356764	HEATR1	K(UniMod:121)SQDLESVQEVGGSYWQR	0.310366	-0.00207664	NaN	NaN	-0.20262	NaN
0.801775	-1.97251	MDC1	K(UniMod:121)SQLPAEGDAGAEWAAAVLK	1.33214	0.749394	NaN	-2.52009	0.00419886	-0.279331
0.164501	0.137927	RPL18A	K(UniMod:121)SSGEIVYC(UniMod:4)GQVFEK	-0.0430339	-0.591819	0.336728	-0.248389	0.0433424	0.320704
0.386356	0.116015	UXT	K(UniMod:121)SSLLTELSNSLTK	-0.228318	-0.0142389	0.0730172	0.231211	0.0162596	-0.0689658
0.583957	0.283503	STRN	K(UniMod:121)STSLDVEPIYTFR	0.195337	-0.28979	-0.399279	0.0240588	-0.0174896	0.350208
0.0882892	0.0426012	PDCD10	K(UniMod:121)SVEVNFTESLLR	0.210551	-0.198125	-0.0674251	0.0637843	0.21305	-0.20403
1.17832	-0.480737	LMNB2	K(UniMod:121)SVFEEEVR	0.000753087	0.323502	0.191466	-0.580471	-0.342459	-0.00356022
0.12062	0.0836535	LMNB2	K(UniMod:121)SVFEEEVR	0.244659	-0.108289	-0.23441	0.383095	0.103126	-0.3333
0	-0.591839	NCAPD3	K(UniMod:121)SWPQESNLNR	NaN	NaN	0.3397	-0.224259	0.200253	-0.732413
2.54478	0.598896	TALDO1	K(UniMod:121)SYEPLEDPGVK	-0.406008	-0.183136	-0.356004	0.375315	0.165048	0.311177
0.574003	0.533134	CPSF2	K(UniMod:121)SYPMFPAPEER	-0.741483	NaN	0.0278407	0.0026916	-0.061784	0.588031
0.0540537	-0.0247604	NCBP2	K(UniMod:121)TAC(UniMod:4)GFC(UniMod:4)FVEYYSR	0.263546	-0.019076	0.0131707	-0.101529	-0.0336161	0.318504
0.390527	0.25821	CCNH	K(UniMod:121)TADDFLNR	-0.215735	0.183435	-0.248659	-0.318878	0.418849	0.393702
0.141984	0.0401487	CCNH	K(UniMod:121)TADDFLNR	-0.0520732	NaN	0.0401676	-0.0746485	0.177236	0
0.797633	-0.717979	NEIL3	K(UniMod:121)TAFGTTTLVLTDFSNK	0.575684	-0.0661175	0.151386	-0.36156	0.0655175	-1.19694
1.15384	-0.213165	TSG101	K(UniMod:121)TAGLSDLY	0.0489061	0.0301451	0.200653	-0.0302663	-0.253483	-0.0760409
0	-0.135445	PRPF38B	K(UniMod:121)TAGQTGMC(UniMod:4)GGVR	NaN	0.0650461	NaN	NaN	NaN	-0.0703987
0	-1.70888	ACTR8	K(UniMod:121)TAISLFEGK	NaN	1.21363	NaN	0.590777	-1.00521	-1.07132
2.0987	-0.701856	ACTR8	K(UniMod:121)TAISLFEGK	0.145667	0.486713	0.362656	-0.470944	-0.474073	-0.165515
0.179816	0.139108	POLR1D	K(UniMod:121)TALEMVQAAGTDR	-0.16316	0.499851	-0.374129	-0.0682688	0.071832	0.376324
0.204515	0.0806597	UBR5	K(UniMod:121)TASPEDSDMPDHDLEPPR	-0.285281	0.102572	0.0243406	-0.102485	0.214621	-0.0285244
0.168045	-0.531262	DDX19A	K(UniMod:121)TASWLAAELSK	2.28264	-0.00207664	-0.661657	NaN	0.236139	-0.219395
1.2856	-0.340335	SPART	K(UniMod:121)TATQTGHTLLEDYQIVDNSQR	0.035393	0.258413	0.277863	-0.342047	-0.0350312	-0.0722577
0.570556	0.254451	NCBP1	K(UniMod:121)TC(UniMod:4)AAQLVSYPGK	-0.131179	-0.020046	NaN	0.02044	0.337238	NaN
0	0.0156701	PYGB	K(UniMod:121)TC(UniMod:4)AYTNHTVLPEALER	-0.0110799	NaN	NaN	0.00498147	0.00419886	NaN
1.74933	-0.885106	NUP50	K(UniMod:121)TDPSSLGATSASFNFGK	0.83534	0.555189	0.167603	-0.59634	-0.19013	-0.310715
0.623115	-0.286499	THRAP3	K(UniMod:121)TEELEEESFPER	-0.0532281	0.43743	0.0450954	0.108254	-0.153446	-0.385008
0.1171	-0.109399	PAF1	K(UniMod:121)TEYISTEFNR	0.111335	0.224962	-0.626419	0.0792829	-0.616714	-0.0808865
0	-0.193247	KRR1	K(UniMod:121)TFDPYIIIR	NaN	NaN	0.151088	-0.0790712	0.0815753	-0.12898
1.20808	-0.700507	ABCF1	K(UniMod:121)TFFEELAVEDK	0.603658	0.239679	NaN	-0.315419	0.00419886	-0.525294
0	NaN	FAR1	K(UniMod:121)TFNIDVR	0.182942	-0.400196	-0.00363073	NaN	NaN	NaN
0.509712	-0.564828	FAR1	K(UniMod:121)TFNIDVR	0.930593	-0.496865	0.835052	0.106016	-0.420422	-0.111299
0.439022	0.327961	CCT4	K(UniMod:121)TGC(UniMod:4)NVLLIQK	-0.749237	-0.251682	0.216881	0.215415	-0.248531	0.232962
1.239	-0.251263	CCT4	K(UniMod:121)TGC(UniMod:4)NVLLIQK	0.00589914	0.272001	0.230994	-0.0661335	-0.170011	-0.00875056
0	-0.49825	NPLOC4	K(UniMod:121)TGNQHFGYLYGR	0.226083	NaN	NaN	NaN	NaN	-0.272168
2.10017	-0.564877	FUS	K(UniMod:121)TGQPMINLYTDR	0.121141	0.342132	0.298081	-0.345962	-0.451718	-0.135596
1.16369	0.828438	PPP1R12A	K(UniMod:121)TGSYGALAEITASK	NaN	-0.278697	-0.668371	0.23471	NaN	0.475098
1.19368	-0.53986	RACGAP1	K(UniMod:121)TGTLQPWNSDSTLNSR	-0.000585634	0.591126	0.437077	0.00047511	-0.405811	-0.186627
0.267603	-0.560586	PRKCD	K(UniMod:121)TGVAGEDMQDNSGTYGK	NaN	1.32688	-0.20314	0.0160504	NaN	-0.0134837
1.12057	-0.107905	DR1	K(UniMod:121)TISPEHVIQALESLGFGSYISEVK	0.0516313	0.159946	0.0124322	-0.0135523	-0.0479179	-0.038234
0	NaN	ECPAS	K(UniMod:121)TLENLE	-0.140187	0.123359	NaN	NaN	NaN	NaN
1.71067	-0.604943	ITCH	K(UniMod:121)TLFEDSFQQIMSFSPQDLR	0.346849	0.129579	0.203384	-0.646666	-0.140689	-0.347661
1.7145	-0.402934	POLE3	K(UniMod:121)TLNASDVLSAMEEMEFQR	0.0699645	0.313752	0.355213	-0.268505	-0.0724297	-0.128936
0.540944	0.171497	SCAF11	K(UniMod:121)TLPADVQNYYSR	-0.175314	-0.211019	0.125773	0.0570337	0.253367	-0.0564696
0	-0.217139	EIF1	K(UniMod:121)TLTTVQGIADDYDK	-0.366533	0.80081	NaN	NaN	NaN	0
0.149233	-0.0795736	GPKOW	K(UniMod:121)TLWNQELYIQQDNSER	0.1293	0.121014	-0.208484	-0.312732	-0.130382	0.246223
0	NaN	URB1	K(UniMod:121)TLYTLVTK	-0.00279855	NaN	NaN	NaN	NaN	NaN
1.74348	-0.354429	AURKB	K(UniMod:121)TMC(UniMod:4)GTLDYLPPEMIEGR	0.298675	0.0666453	0.171046	-0.288017	-0.166741	-0.0721602
0.964953	-0.266328	BAG6	K(UniMod:121)TMQGEGPQLLLSEAVSR	0.116878	0.114873	0.0388512	-0.429231	-0.0395721	-0.059577
0.22043	-0.125892	SPC25	K(UniMod:121)TNNFSAFLANVR	0.248457	0.138447	-0.280182	-0.153011	0.201688	-0.319631
0.017264	-0.0201587	WDR75	K(UniMod:121)TQGFILNTK	0.113338	-0.128387	-0.197064	0.416979	-0.825393	0.135825
0.499797	0.219132	WDR75	K(UniMod:121)TQGFILNTK	0.0169912	-0.0221415	-0.484181	-0.129278	0.0674693	0.229874
0	1.36933	FABP5	K(UniMod:121)TQTVC(UniMod:4)NFTDGALVQHQEWDGK	-0.00279855	NaN	-0.48656	NaN	NaN	1.12465
2.13685	-0.539364	FABP5	K(UniMod:121)TQTVC(UniMod:4)NFTDGALVQHQEWDGK	0.173315	0.143731	0.359789	-0.448291	-0.33075	-0.162218
0.878214	-0.368163	ATP6V1B2	K(UniMod:121)TSC(UniMod:4)EFTGDILR	0.13251	0.00188353	0.450826	-0.00127952	-0.456132	-0.061856
3.16053	1.36714	CHORDC1	K(UniMod:121)TSDFNTFLAQEGC(UniMod:4)TK	-0.63257	-1.11753	-0.891676	0.439622	0.553113	0.466891
2.21235	-0.265355	STK25	K(UniMod:121)TSFLTELIDR	0.0869691	0.075622	0.0985961	-0.0794311	-0.237174	-0.218272
0.360837	-0.323519	AATF	K(UniMod:121)TSSLDPNDQVAMGR	0.871767	0.104218	-0.281947	-0.112062	-0.35455	0.190092
0.114151	0.0571415	GTF3C5	K(UniMod:121)TSSQLVTMHDLK	0.222396	-0.019457	-0.0644279	0.019865	-0.119566	0.409637
0.0796439	0.0403825	STK26	K(UniMod:121)TSYLTELIDR	0.305653	0.00314797	-0.0226809	-0.00255216	-0.0148662	0.424686
0.243799	-0.0505995	STK26	K(UniMod:121)TSYLTELIDR	-0.0224541	0.101414	0.0157606	-0.0992236	0.127412	-0.0852666
1.38038	-0.457116	MCM4	K(UniMod:121)TTIENIQLPHTLLSR	0.261988	-0.00207664	0.330195	-0.295638	-0.225189	NaN
0.875241	-0.106769	MCM4	K(UniMod:121)TTIENIQLPHTLLSR	0.051395	0.173043	-0.00697672	0.00602965	-0.0497838	-0.0590929
0.0707266	-0.0346129	TUBG1	K(UniMod:121)TTVLDVMR	0.0874387	0.207607	-0.280384	-0.138051	0.145134	-0.0962603
1.56332	-0.591236	TUBG1	K(UniMod:121)TTVLDVMR	0.186117	0.131456	0.437896	-0.626326	-0.244748	-0.147165
2.76485	-0.674714	CDCA7	K(UniMod:121)TVDGYMNEDDLPR	0.225724	0.322626	0.26872	-0.371165	-0.564247	-0.271661
0.0224463	0.0496288	RPL28	K(UniMod:121)TVGVEPAADGK	0.394721	-1.6836	0.417548	0.0262387	-0.019739	-0.728943
0	-0.390991	RPL28	K(UniMod:121)TVGVEPAADGK	NaN	0.181112	NaN	NaN	NaN	-0.209879
0.774076	-0.379864	BHLHB9	K(UniMod:121)TVITLNPPSGDER	0.0729245	0.187082	NaN	NaN	-0.419802	-0.0799189
0	-1.18731	H4C1	K(UniMod:121)TVTAMDVVYALK	0.162865	-0.189261	0.665926	NaN	NaN	-0.974133
1.70038	-0.219117	TOM1L2	K(UniMod:121)TVTYEDPQAVGGLASALDNR	0.111215	0.154447	0.0413731	-0.209157	-0.0947035	-0.0464531
0	-0.285126	ABHD17A	K(UniMod:121)TYC(UniMod:4)FDAFPNIEK	0.133993	NaN	NaN	NaN	NaN	-0.151133
0.232303	0.22373	RPL3	K(UniMod:121)VAC(UniMod:4)IGAWHPAR	0.425519	-0.489622	-0.0571251	NaN	0.366641	0
0.489827	0.206551	YWHAE	K(UniMod:121)VAGMDVELTVEER	-0.262064	0.170455	-0.317261	-0.121677	0.118692	0.213769
0.764081	-0.898516	RPL7A	K(UniMod:121)VAPAPAVVK	0.725701	0.0743893	-0.0815602	0.0766263	-1.56459	-0.489055
0	-0.125376	IPO5	K(UniMod:121)VC(UniMod:4)DIAAELAR	0.0833652	0.0818137	-0.0927017	-0.101217	NaN	NaN
0.700112	-0.256669	IPO5	K(UniMod:121)VC(UniMod:4)DIAAELAR	0.272384	-0.0739032	0.101907	-0.142943	-0.395095	0.0684196
0.298813	-0.289057	NUP50	K(UniMod:121)VDSSVLGSLSSVPLTGFSFSPGNSSLFGK	-0.0635081	NaN	0.055195	-0.644685	NaN	0.0582577
0.271883	-0.0495775	EIF4A1	K(UniMod:121)VDWLTEK	-0.0974773	0.075856	0.131605	-0.0281181	0.0343642	-0.0449944
2.14815	-0.722541	CBX3	K(UniMod:121)VEEAEPEEFVVEK	0.191361	0.280868	0.281283	-0.221723	-0.702984	-0.489404
0	-0.294339	EP300	K(UniMod:121)VEGDMYESANNR	NaN	-0.00207664	NaN	NaN	0.12096	-0.71379
0.943143	-0.237444	ILRUN	K(UniMod:121)VEGNFNPFASPQK	-0.0217166	0.0487301	0.0926336	-0.26493	0.0228722	-0.350627
0.0111854	0.00481956	SMARCC1	K(UniMod:121)VEHEISEGNVATAAAAALASAATK	-0.250136	-0.00663839	0.215044	-0.0954312	0.063612	0.00454744
0	-0.275637	VIM	K(UniMod:121)VESLQEEIAFLK	0.18331	0.428993	-0.413964	NaN	-0.209524	NaN
2.00426	-0.454095	BUD31	K(UniMod:121)VESLWPIFR	0.110751	0.217917	0.261885	-0.419359	-0.119057	-0.233314
0.622662	-0.28648	BCS1L	K(UniMod:121)VFFNILEEAR	-0.0826216	0.0735606	0.195785	-0.20401	0.0952808	-0.563988
0.0443927	0.00995568	RRM1	K(UniMod:121)VFSDVMEDLYNYINPHNGK	0.0151394	-0.150585	0.0620763	-0.0862453	-0.0139649	0.0567077
0.247065	-0.0625779	RRM1	K(UniMod:121)VFSDVMEDLYNYINPHNGK	-0.156703	0.125179	0.0752852	0.0158179	-0.146544	-0.0132468
0.563215	0.589016	LLGL1	K(UniMod:121)VGC(UniMod:4)FDPYSDDPR	-1.02252	-0.00207664	NaN	-0.236406	0.35647	0.110081
2.0726	1.06332	CEP250	K(UniMod:121)VGETSLLLSQR	-0.736427	-0.942339	-0.270643	0.488192	0.527125	0.225227
0.166898	0.185774	PAN2	K(UniMod:121)VGFIGYAPNPR	0.401645	-0.34142	NaN	-0.03924	0.00419886	0.6827
1.7862	-0.331149	NUBP2	K(UniMod:121)VGILDVDLC(UniMod:4)GPSIPR	0.222965	0.156366	0.077641	-0.318945	-0.081926	-0.135605
5.05012	1.12582	RPF1	K(UniMod:121)VGIQELGPR	-0.619359	-0.74499	-0.649489	0.472023	0.43478	0.456806
1.17722	-0.658982	RPL8	K(UniMod:121)VGLIAAR	-0.00279855	0.254951	0.330147	NaN	-0.724676	-0.205088
1.93937	-0.547712	NPLOC4	K(UniMod:121)VGWIFTDLVSEDTR	0.371762	0.130063	0.172208	-0.346168	-0.141275	-0.481661
1.05881	-0.121618	CLTC	K(UniMod:121)VGYTPDWIFLLR	0.0394114	0.0154947	0.149113	-0.0150964	-0.123376	-0.0223631
1.57162	-0.321062	RPA1	K(UniMod:121)VIDQQNGLYR	0.233214	NaN	0.126072	-0.144511	-0.138327	NaN
0.444004	-0.113441	RPA1	K(UniMod:121)VIDQQNGLYR	0.252709	0.0668005	-0.0992592	-0.00110687	-0.122755	0.00378844
2.23143	-0.359641	PSMB5	K(UniMod:121)VIEINPYLLGTMAGGAADC(UniMod:4)SFWER	0.0835905	0.18724	0.237288	-0.227964	-0.250946	-0.0918934
0.893933	-0.260033	PRMT1	K(UniMod:121)VIGIEC(UniMod:4)SSISDYAVK	0.14733	-0.0517433	0.291153	-0.258964	-0.18241	0.0480133
0.427171	0.2792	MTR	K(UniMod:121)VIQTDEWR	-0.00279855	-0.261635	NaN	-0.142311	0.068712	0.514549
0.658667	-0.920326	MRPL20	K(UniMod:121)VLADLAIYEPK	0.953321	1.88488	-0.267643	-0.164371	0.153908	-0.179959
0	-2.78727	ZC3HAV1	K(UniMod:121)VLAIMR	0.566344	NaN	-0.00363073	-2.50591	NaN	NaN
1.3785	-0.363272	SRPK1	K(UniMod:121)VLALQAR	0.118013	0.0300408	0.324177	-0.280237	-0.304499	-0.0328488
0	0.252645	MARK3	K(UniMod:121)VLDANNC(UniMod:4)DYEQR	NaN	NaN	-0.00363073	-0.178182	NaN	0.67621
0.457329	-0.670308	CEP131	K(UniMod:121)VLEATGPGGSQAINNLR	1.91141	-0.0567386	0.0981338	-0.0618793	-0.0212203	0.024979
1.15442	-0.313612	PCGF6	K(UniMod:121)VLESVFR	0.268112	0.0265246	0.136366	-0.0264882	-0.104211	-0.379134
2.66294	-0.610982	PCGF6	K(UniMod:121)VLESVFR	0.199011	0.487992	0.378189	-0.232012	-0.235602	-0.300139
0.382399	-0.210057	PCLAF	K(UniMod:121)VLGSSTSATNSTSVSSR	-0.0237357	0.42666	-0.0567766	-0.430839	0.0248367	0.121978
1.2075	-0.29326	PCLAF	K(UniMod:121)VLGSSTSATNSTSVSSR	0.197206	0.024414	0.0188673	-0.0201628	-0.279908	-0.339221
0.562304	-0.480196	SRM	K(UniMod:121)VLIIGGGDGGVLR	0.842523	-0.102311	0.422406	NaN	-0.185314	0
1.83329	-0.658025	BCDIN3D	K(UniMod:121)VLLSSFLSQFGR	0.643338	0.134589	0.36605	-0.339154	-0.339964	-0.15098
0.134518	-0.065216	RPL7	K(UniMod:121)VLQLLR	-0.0542693	0.044473	0.243541	-0.22432	-0.043903	0.30632
0	0.133173	SFT2D2	K(UniMod:121)VLSGQDTEDR	NaN	-0.00207664	NaN	NaN	-0.182003	0.444196
0	-0.211275	SFT2D2	K(UniMod:121)VLSGQDTEDR	-0.121661	0.0303459	0.63371	-0.0304765	NaN	NaN
2.63221	-0.332501	FXR1	K(UniMod:121)VPGVTAIELDEDTGTFR	0.255088	0.17051	0.109469	-0.200004	-0.139707	-0.122726
0.945701	-0.516124	FXR2	K(UniMod:121)VPGVTAIELGEETC(UniMod:4)TFR	0.41269	0.131256	-0.0179083	-0.749097	-0.287377	0.0141376
1.02236	-0.985713	ALB	K(UniMod:121)VPQVSTPTLVEVSR	0.574764	0.102542	-0.00363073	-0.307042	-1.21527	NaN
1.45128	-0.4297	NSMCE4A	K(UniMod:121)VPVIQEER	0.375341	0.261769	0.0261202	-0.292779	-0.0261784	-0.306912
0.222713	0.0895682	RNF31	K(UniMod:121)VQELQSLGFGPEEGSLQALFQHGGDVSR	0.0619229	0.00835544	-0.412712	-0.110367	0.0471461	-0.010508
1.24113	1.01273	KPNB1	K(UniMod:121)VQHQDALQISDVVMASLLR	-0.830408	-0.06761	-0.379945	0.0653769	0.548226	1.14662
0.566692	0.424177	RFXANK	K(UniMod:121)VQQVIENHILK	-0.75024	-0.168086	0.0253366	0.253028	NaN	0
1.23365	-0.321465	NEFM	K(UniMod:121)VQSLQDEVAFLR	0.44111	0.079098	0.0880977	-0.101214	-0.0818167	-0.173059
0.340013	0.0476694	COPA	K(UniMod:121)VQVPNC(UniMod:4)DEIFYAGTGNLLLR	-0.00233544	-0.154155	0.0253806	0.0330944	-0.0207324	-0.00046331
0.872245	-0.799444	FAM172A	K(UniMod:121)VSIPVDATESEPK	0.00103359	1.3437	0.51118	-0.520457	-0.0181136	-0.00384239
0	-0.768195	RNF168	K(UniMod:121)VSPESSPDQEETEINFTQK	NaN	NaN	0.702538	-0.131314	NaN	0
0.0750074	0.114192	FSCN1	K(UniMod:121)VTGTLDANR	-1.16257	0.0948097	0.014938	-0.917542	0.226113	-0.0188109
0.745977	0.536826	GPR107	K(UniMod:121)VTNGSVEPQGEWEGAV	-0.152764	-0.889895	0.0804604	0.398585	0.338992	-0.0892977
0	NaN	PDAP1	K(UniMod:121)VTQLDLDGPK	NaN	NaN	NaN	NaN	NaN	0
1.14532	-0.208061	PRPF19	K(UniMod:121)VTSVVFHPSQDLVFSASPDATIR	0.0514632	0.102509	0.0274648	-0.0290889	-0.107349	-0.306309
0.348789	0.253957	BRD9	K(UniMod:121)VVDDLLDQITGGDHSR	-0.0215478	0.170102	-0.591845	0.481947	0.0227076	-0.186074
2.37906	-0.588898	SAE1	K(UniMod:121)VVFC(UniMod:4)PVK	0.205881	0.408927	0.177433	-0.444909	-0.322449	-0.207094
0.512811	-0.356671	RPS12	K(UniMod:121)VVGC(UniMod:4)SC(UniMod:4)VVVK	0.225946	0.102753	-0.111979	0.103468	-0.108509	-0.848251
0.871863	-0.40134	SNRNP200	K(UniMod:121)VVLLTGETSTDLK	0.192868	0.0532141	0.0675789	-0.714517	-0.118349	-0.0574944
1.64827	-0.529559	RPL7A	K(UniMod:121)VVNPLFEK	0.255746	0.251529	0.143535	-0.16121	-0.596111	-0.180545
1.30204	-0.621165	RPL7A	K(UniMod:121)VVNPLFEK	0.4687	0.034415	0.639441	-0.486867	-0.0332397	-0.200832
0	-1.35258	EMC3	K(UniMod:121)VVPPSPMTDPTMLTDMMK	0.214746	0.0546949	-0.0627281	NaN	NaN	-1.28368
1.29502	0.392792	XRN2	K(UniMod:121)VVQSYVEGLC(UniMod:4)WVLR	-0.21531	-0.0414329	-0.0400453	0.0382095	0.45983	0.383547
0	1.25032	AP1G1	K(UniMod:121)VVSIYGSSIDVELQQR	NaN	NaN	-1.04287	0.0026916	0.412209	NaN
0	-0.236598	EIF1AX	K(UniMod:121)VWINTSDIILVGLR	NaN	NaN	0.113193	-0.124432	0.207413	-0.453198
2.63388	-0.461849	RPL19	K(UniMod:121)VWLDPNETNEIANANSR	0.287699	0.134723	0.216123	-0.148452	-0.29376	-0.30479
0.275353	0.0475983	DEK	K(UniMod:121)VYENYPTYDLTER	0.0443107	-0.0507764	-0.0732831	-0.0959466	0.0624639	0.0965289
0	-0.557393	CDC123	K(UniMod:121)WC(UniMod:4)ELIPGAEFR	0.404924	NaN	NaN	-0.309137	0.00419886	NaN
0.220777	0.26082	NEURL4	K(UniMod:121)WHMAYHGSNVAAVR	-0.870618	-0.00207664	NaN	-0.655638	0.0516308	0.0774235
0.202701	-0.216435	ANTXR1	K(UniMod:121)WPTVDASYYGGR	-0.00279855	0.411654	-0.394576	NaN	0.144994	-0.568345
1.57597	-0.589204	MTX1	K(UniMod:121)WYAEAMPFPLNFFLPGR	0.125413	0.182173	0.571464	-0.478372	-0.136528	-0.27366
0	-0.719609	UQCRB	K(UniMod:121)WYYNAAGFNK	-0.315441	0.335373	0.25318	-0.628572	NaN	NaN
0	-0.137648	NAP1L4	K(UniMod:121)YAALYQPLFDK	0.0669961	NaN	NaN	-0.0706518	NaN	NaN
1.13794	-0.322322	UCK2	K(UniMod:121)YADVIIPR	0.138466	0.179417	0.0566665	-0.453634	-0.0587288	-0.0800537
1.66404	-0.263093	UCK2	K(UniMod:121)YADVIIPR	0.0719842	0.125225	0.0589953	-0.171508	-0.0612696	-0.300297
0.666249	-0.152573	XRCC5	K(UniMod:121)YAPTEAQLNAVDALIDSMSLAK	-0.0700181	0.159787	0.117138	-0.151549	0.0684254	-0.167687
1.7314	-0.245953	NAP1L1	K(UniMod:121)YAVLYQPLFDK	0.171059	0.216123	0.0357906	-0.136505	-0.0363301	-0.142051
2.82759	-0.485953	RPL10A	K(UniMod:121)YDAFLASESLIK	0.364963	0.160647	0.306246	-0.206228	-0.236338	-0.183438
0	-0.544811	SMC3	K(UniMod:121)YEAIQLTFK	0.246883	NaN	NaN	NaN	-0.297928	NaN
0	0.966929	SMC3	K(UniMod:121)YEAIQLTFK	-0.59631	NaN	NaN	NaN	0.741237	0
3.01382	-0.620721	EIF5A	K(UniMod:121)YEDIC(UniMod:4)PSTHNMDVPNIK	0.231051	0.281965	0.248367	-0.505094	-0.316457	-0.279229
3.87355	-0.553858	EIF5A	K(UniMod:121)YEDIC(UniMod:4)PSTHNMDVPNIK	0.205719	0.273164	0.271867	-0.24114	-0.335733	-0.333951
1.31331	-0.130433	VCP	K(UniMod:121)YEMFAQTLQQSR	0.0156114	0.156904	0.0560779	-0.0711107	-0.0144491	-0.0771471
0.277453	-0.122981	PSMC1	K(UniMod:121)YEPPVPTR	-0.263971	0.25376	0.205288	-0.0571602	-0.174172	0.0574671
0.267944	0.0301089	PSMC1	K(UniMod:121)YEPPVPTR	-0.120259	0.0133077	-0.00103872	9.47593289311044E-05	-0.0344907	0.0167323
0.741484	-0.123249	ARL15	K(UniMod:121)YFELEPLAR	0.15508	0.0558942	-0.0402447	-0.107537	-0.127188	0.0357076
0.633626	0.0433471	ARL15	K(UniMod:121)YFELEPLAR	-0.019872	0.0147971	-0.0791209	0.0307059	-0.0128746	0.0280143
0.533968	0.305527	ATP5MK	K(UniMod:121)YFNSYTLTGR	0.0274736	-0.525889	NaN	0.0026916	-0.0744458	0.240711
0	NaN	IGBP1	K(UniMod:121)YGALPDQGIAK	-0.00279855	NaN	NaN	NaN	NaN	NaN
0.692689	-0.704528	IGBP1	K(UniMod:121)YGALPDQGIAK	0.646151	-0.244851	0.69116	0.210437	-0.986568	-0.244994
0.370125	-0.747443	NASP	K(UniMod:121)YGETANEC(UniMod:4)GEAFFFYGK	-0.157155	NaN	0.663971	-1.12749	NaN	0.139426
0	NaN	GTF2F1	K(UniMod:121)YGIVLK	NaN	-0.00207664	NaN	NaN	NaN	NaN
1.51165	-0.570397	RPS29	K(UniMod:121)YGLNMC(UniMod:4)R	0.0664997	0.587806	0.470517	-0.328894	-0.184677	-0.0727957
2.32381	-0.647428	RPS29	K(UniMod:121)YGLNMC(UniMod:4)R	0.224923	0.569733	0.242292	-0.301869	-0.26633	-0.337135
0	NaN	PPP4C	K(UniMod:121)YGSVTVWR	NaN	NaN	NaN	0.316762	-0.371836	0
0.299089	-0.180699	NARS1	K(UniMod:121)YGTC(UniMod:4)PHGGYGLGLER	-0.00279855	0.178123	NaN	-0.38527	0.224471	-0.118311
0	-0.376559	NARS1	K(UniMod:121)YGTC(UniMod:4)PHGGYGLGLER	NaN	0.35064	NaN	NaN	0.00419886	-0.0560367
0.248279	-0.0521924	WDR82	K(UniMod:121)YGVDLIR	0.0929616	0.0418974	-0.12489	-0.150795	-1.71983e-06	0.00418857
0.882099	-0.153142	WDR82	K(UniMod:121)YGVDLIR	-0.034719	0.157445	0.176949	-0.091545	0.0354282	-0.103634
0.113262	-0.155803	SPTLC1	K(UniMod:121)YGVGTC(UniMod:4)GPR	-0.181659	0.492226	0.155481	-0.667939	-0.213657	0.880234
0	NaN	SPTLC1	K(UniMod:121)YGVGTC(UniMod:4)GPR	0.397973	NaN	-0.560478	NaN	NaN	NaN
1.04336	-0.0894513	PTP4A1	K(UniMod:121)YGVTTIVR	0.0155309	-0.00297363	0.0267456	-0.127824	-0.102123	0.000896439
2.22288	-0.14039	PTP4A1	K(UniMod:121)YGVTTIVR	0.0640207	0.0720969	0.0384741	-0.0406792	-0.124966	-0.0809333
2.21951	-0.467165	ARIH2	K(UniMod:121)YLFYFER	0.330547	0.217138	0.11524	-0.12686	-0.275672	-0.336039
0.4307	-0.201671	UBE2C	K(UniMod:121)YLQETYSK	0.192717	0.388959	-0.114261	NaN	-0.0917317	0
0.191716	-0.0571077	PANK3	K(UniMod:121)YLTSNVAYGSTGIR	0.159796	-0.0862464	-0.0394323	0.0376262	-0.21703	0.0421981
1.07472	-0.651928	BCAP31	K(UniMod:121)YMEENDQLK	NaN	0.161683	0.722404	-0.235303	-0.394354	0
0.982646	-0.471255	PCM1	K(UniMod:121)YMPAVTSTPTVNQHETSTSK	0.00159666	0.176336	0.0600131	-0.761912	-0.4095	-0.00440862
1.12198	-0.305565	PCM1	K(UniMod:121)YMPAVTSTPTVNQHETSTSK	0.471294	0.0463532	0.165484	-0.0738732	-0.0459133	-0.113776
0.232956	-0.0820113	DYNLL1	K(UniMod:121)YNPTWHC(UniMod:4)IVGR	-0.0681667	0.290429	-0.0339712	0.084103	-0.171562	0.0297156
1.9223	0.942666	SGMS2	K(UniMod:121)YPDYIQIAMPTESR	-0.902831	-0.861037	-0.253403	0.215536	0.225685	0.369504
0.40885	-0.182695	STUB1	K(UniMod:121)YPEAAAC(UniMod:4)YGR	-0.0410966	0.145201	0.025883	-0.494179	0.106213	-0.0301303
0.993561	-0.39463	STUB1	K(UniMod:121)YPEAAAC(UniMod:4)YGR	-0.0526318	0.412081	0.417543	0.0508607	-0.300674	-0.157084
0	0.229597	TRPC4AP	K(UniMod:121)YPGFLLNNFHNLLR	NaN	-0.163712	NaN	-0.163636	0.215957	0.145337
0.683644	0.180207	PIGP	K(UniMod:121)YQEEAIPALR	0.0555515	-0.0628866	-0.190944	-0.0759033	0.237938	0.180308
0	-0.580866	SMC1A	K(UniMod:121)YQIAVTK	NaN	0.260149	NaN	NaN	NaN	-0.320716
0.392965	0.0626861	SMC1B	K(UniMod:121)YQLAVTK	0.000580669	NaN	-0.00802541	-0.00069558	0.118623	NaN
0	NaN	CKAP5	K(UniMod:121)YSDADIEPFLK	-0.00279855	NaN	NaN	NaN	NaN	NaN
1.40997	0.773595	RAB11FIP1	K(UniMod:121)YSPSDPAFAYAQLTHDELIQLVLK	-0.158985	-0.912444	-0.326718	0.248368	0.145116	0.529154
1.30918	0.398171	RAN	K(UniMod:121)YVATLGVEVHPLVFHTNR	-0.00643694	-0.378349	-0.274845	0.299759	0.231495	0.00362925
0.15455	-0.0548083	BAZ1A	K(UniMod:121)YVEYLK	-0.0344312	-0.0953506	0.0497869	0.0571476	-0.332521	0.0309538
1.67825	-0.572072	RPL26	K(UniMod:121)YVIYIER	0.413113	0.13737	0.10667	-0.505557	-0.115238	-0.438268
0.259568	-0.0382808	FAR1	K(UniMod:121)YVLNEEMSGLPAAR	-0.0428112	0.0237138	0.104632	0.0669741	-0.0700222	-0.0262599
0	-0.619283	HP1BP3	K(UniMod:121)YVSQYYPK	0.720057	0.199293	-0.237738	NaN	-0.392079	NaN
1.6542	0.614267	FBL	LAAAILGGVDQIHIK(UniMod:121)PGAK	-0.0876986	-0.569929	-0.375818	0.398263	0.0843792	0.326714
0.243224	0.101674	FBL	LAAAILGGVDQIHIK(UniMod:121)PGAK	-0.140796	0.224593	-0.186988	0.208951	-0.129336	0.122215
0.681509	-0.147705	CUTA	LAAC(UniMod:4)VNLIPQITSIYEWK(UniMod:121)GK	0.0432354	-0.0496281	0.151575	-0.136689	-0.214537	0.053292
1.62463	0.56943	CAD	LAADFSVPLIIDIK(UniMod:121)C(UniMod:4)TK	-0.176551	-0.131019	-0.491625	0.51186	0.122557	0.274678
0.707699	0.405202	SLC25A5	LAADVGK(UniMod:121)AGAER	-0.140764	0.123839	-0.317087	0.488426	-0.16023	0.553399
0.0393734	0.0359534	SLC25A5	LAADVGK(UniMod:121)AGAER	-0.137942	-0.326882	0.334578	0.126253	0.324761	-0.473401
1.18639	1.11918	NEFL	LAAEDATNEK(UniMod:121)QALQGER	-1.45331	-0.138817	-0.371493	0.748654	0.129094	0.516163
0	NaN	SPDL1	LAAESK(UniMod:121)LQTEVK	NaN	NaN	NaN	NaN	-0.314688	0.261003
0.154159	0.0663515	SPDL1	LAAESK(UniMod:121)LQTEVK	0.14585	-0.105242	-0.0121177	0.35068	-0.131572	0.00843717
0.969154	0.500804	ILF3	LAAFGQLHK(UniMod:121)VLGMDPLPSK	-0.602202	-0.47032	0.0521843	0.41454	-0.0538627	0.121397
0.0268566	-0.0410711	RPL13A	LAAIVAK(UniMod:121)QVLLGR	-0.42417	0.00451881	1.08427	0.672192	-0.00242674	-0.128358
0.149676	0.159384	TADA1	LAAK(UniMod:121)EGLLLC(UniMod:4)	-0.211809	-0.00207664	0.446035	NaN	-0.159949	0.633484
0.0982271	-0.0759622	SRRT	LAAK(UniMod:121)LIHTLDDR	-0.0663141	0.0587601	-0.0902099	0.110031	-0.651623	0.215942
1.86274	0.196747	NEFL	LAAK(UniMod:121)NMQNAEEWFK	-0.0389351	-0.148842	-0.167692	0.037945	0.0752862	0.121541
1.26086	-0.315812	NIP7	LAANISGDK(UniMod:121)LVSLGTC(UniMod:4)FGK	0.0724012	0.139534	0.129092	-0.0937214	-0.433349	-0.0793362
2.6692	-0.443522	API5	LAAQFIPK(UniMod:121)FFK	0.238693	0.336778	0.144799	-0.182422	-0.262406	-0.16547
0	0.455746	ZRANB3	LAASEDHC(UniMod:4)SPSEETPSQSK(UniMod:121)QIR	-0.896304	0.191116	-0.17942	NaN	0.160876	NaN
1.53476	1.10298	MCM7	LAASIAPEIYGHEDVK(UniMod:121)K	-0.703669	-0.47519	NaN	0.358375	NaN	0.668725
0.0112278	-0.00828416	PRKDC	LAAVVSAC(UniMod:4)K(UniMod:121)QLHR	0.515192	-0.0868873	-0.114858	-0.123457	0.0842998	0.327751
0.473816	0.329983	TCP1	LAC(UniMod:4)K(UniMod:121)EAVR	-0.544287	0.217065	-0.262126	0.34608	-0.27524	0.329763
0.970661	-0.190673	NUMA1	LADDLSTLQEK(UniMod:121)MAATSK	0.00991351	0.0784248	0.0610804	-0.102007	-0.00862607	-0.311967
0.0755044	-0.0181774	STK3	LADFGVAGQLTDTMAK(UniMod:121)R	0.14285	-0.058843	0.00752642	0.12514	-0.00704507	-0.0810939
1.2469	-0.155924	STK26	LADFGVAGQLTDTQIK(UniMod:121)R	0.0239497	0.174279	0.0401479	-0.0245622	-0.141294	-0.0635382
0.883564	-0.604105	DIS3	LADIC(UniMod:4)K(UniMod:121)NLNFR	0.123134	NaN	0.44603	NaN	-0.50106	-0.137986
0.637322	0.149455	RNASEH2A	LADLEALK(UniMod:121)VADSK	-0.0668755	-0.0474989	0.0404051	0.245988	0.203037	-0.0746287
0	-0.046357	SPEN	LADPVTLK(UniMod:121)IETK	-0.00279855	NaN	NaN	NaN	0.38007	-0.478381
0.543254	-0.107164	UBL7	LADQPLTPK(UniMod:121)SILR	-0.0132779	0.162237	0.00677292	0.0715656	-0.157369	-0.0799564
0.107447	0.0304501	UBL4A	LADSPPPQVWQLISK(UniMod:121)VLAR	-0.0423873	-0.0331461	0.192763	0.0255668	-0.0190448	0.202058
1.75464	-0.284898	BTF3	LAEALPK(UniMod:121)QSVDGK	0.0500883	0.205343	0.206764	-0.0522082	-0.112761	-0.227529
1.38421	-0.243342	BTF3	LAEALPK(UniMod:121)QSVDGK	0.0476863	0.15543	0.0481913	-0.125415	-0.300988	-0.0523156
1.75135	0.902865	VPS45	LAEC(UniMod:4)VK(UniMod:121)QVITK	-0.4786	NaN	-0.430411	0.567791	NaN	0.328928
0.021674	-0.0306162	EIF4G2	LAEDAPNFDGPAAEGQPGQK(UniMod:121)QSTTFR	NaN	0.283673	-0.228947	0.0026916	0.557911	-0.570362
0	NaN	IGF2BP2	LAEEIPLK(UniMod:121)ILAHNGLVGR	NaN	NaN	NaN	0.0026916	NaN	NaN
0.768254	0.210303	TBCB	LAEEK(UniMod:121)AQASSIPVGSR	-0.25816	-0.271251	0.0740531	0.0184698	-0.0117539	0.168835
1.49043	0.165429	TBCB	LAEEK(UniMod:121)AQASSIPVGSR	-0.0352699	-0.177247	-0.0594	0.0686374	0.123975	0.0317564
0	-0.899404	DPP9	LAEFQTDSQGK(UniMod:121)IVSTQEK	NaN	0.801263	-0.00363073	-0.500588	NaN	NaN
1.22712	0.2338	CDC27	LAEGEQILSGGVFNK(UniMod:121)QK	-0.244231	-0.0382387	-0.0292651	0.150278	0.2142	0.0251869
0	NaN	WDR11	LAEGVQLLC(UniMod:4)LIDK(UniMod:121)AADAC(UniMod:4)R	NaN	NaN	NaN	0.484724	-0.724877	NaN
1.12224	-0.526199	NCKAP1	LAEK(UniMod:121)LTILNDR	0.02487	0.612153	0.296332	-0.0255179	-0.490214	-0.129511
0.219363	-0.0517995	NCKAP1	LAEK(UniMod:121)LTILNDR	0.0710829	0.0697608	-0.148791	-0.00473574	-0.165999	0.00738937
0.621016	-0.340127	SARNP	LAELK(UniMod:121)QEC(UniMod:4)LAR	-0.00279855	0.21776	NaN	-0.438578	0.100853	-0.360214
0.0568704	0.0270078	CAPN15	LAELLSGK(UniMod:121)R	-0.0109894	-0.306098	0.17514	-0.180484	0.111415	0.00814459
0.182858	-0.0446452	CAPN15	LAELLSGK(UniMod:121)R	0.0628495	-0.108572	0.0803366	-0.0660868	0.102763	-0.135998
0.345109	-0.0865622	PDCD5	LAELQAK(UniMod:121)HGDPGDAAQQEAK	-0.00279855	-0.10634	0.041582	NaN	-0.220254	0.00209203
0.89736	-0.0610549	PDCD5	LAELQAK(UniMod:121)HGDPGDAAQQEAK	0.0725669	-0.00584505	0.0276917	-0.0687409	0.00795749	-0.0279678
0.481925	-0.180847	PDCD5	LAELQAK(UniMod:121)HGDPGDAAQQEAK	0.477897	0.0763327	-0.0554225	0.0442332	-0.0385743	-0.0493922
0.608511	0.239753	GTF3C3	LAEMSLEQDNIK(UniMod:121)QAIFC(UniMod:4)YTK	-0.337869	0.154528	-0.344285	-0.00400484	0.188971	0.00666542
0	-0.0249714	NUP62	LAENIDAQLK(UniMod:121)R	0.0484865	NaN	NaN	-0.0504841	0.348518	-0.227489
0.143858	0.0403323	MKRN2	LAEPEK(UniMod:121)PR	-0.0212649	-0.0456161	0.106847	0.0209245	-0.0879846	0.228023
0.0158628	-0.0228194	CTNNB1	LAEPSQMLK(UniMod:121)HAVVNLINYQDDAELATR	0.442406	-1.01361	0.24345	0.0871998	-0.39364	-0.0897682
1.55031	-0.233858	CTNNB1	LAEPSQMLK(UniMod:121)HAVVNLINYQDDAELATR	0.0241664	0.108949	0.17301	-0.0247871	-0.203232	-0.167431
1.42899	-0.213555	MDN1	LAEPTEK(UniMod:121)EYDWLQHLANDGYMLLAGR	0.0615199	0.0340759	0.219266	-0.16109	-0.0328828	-0.131829
1.50427	-0.180909	MATR3	LAEPYGK(UniMod:121)IK	0.132234	0.109419	0.0290739	-0.181664	-0.0568746	-0.0334631
0.1223	-0.0200076	MATR3	LAEPYGK(UniMod:121)IK	0.0226435	-0.0889849	0.00961184	-0.0106738	0.0268842	-0.132963
0.421738	-0.130603	RANGAP1	LAETLAK(UniMod:121)TQVAGGQLSFK	0.171467	0.119162	-0.125302	-0.222788	-0.106513	0.102818
0.204781	0.107145	LUC7L2	LAETQEEISAEVAAK(UniMod:121)AER	-0.325026	0.0508869	NaN	0.0026916	-0.229562	0.137098
0.0412697	-0.0585401	YME1L1	LAETQNIAPSFVK(UniMod:121)GFLLR	-0.193778	0.819282	-0.347105	0.0685192	NaN	0
1.4138	0.902443	RRM1	LAEVTK(UniMod:121)VVVR	-0.368628	-1.16886	-0.233038	0.351023	0.202083	0.383701
1.23159	0.376719	RRM1	LAEVTK(UniMod:121)VVVR	-0.119533	-0.391825	-0.0564897	0.384116	0.0551894	0.123003
0.0954184	-0.150642	PDCL3	LAEWK(UniMod:121)ATK	0.439713	-0.846063	0.364212	-0.333574	0.00419886	NaN
0.548889	0.0791783	HAT1	LAEYK(UniMod:121)C(UniMod:4)NTNTAIELK	-0.0852867	0.0354682	-0.021941	0.161662	-0.00694778	0.0110612
0.909122	-0.25828	PHIP	LAFLDPDTGK(UniMod:121)LTGGSFTMK	0.133868	-0.000466148	0.309012	-0.0295748	0.00258653	-0.305439
1.34865	0.156933	PRPF40A	LAFNSLLEK(UniMod:121)AEAR	-0.125267	-0.189992	-0.0130542	0.0656056	0.0135614	0.0633197
1.4318	-0.312324	WWOX	LAFTVDDNPTK(UniMod:121)PTTR	0.267188	0.300298	0.0309725	-0.0820808	-0.220979	-0.0354535
0.314643	0.292977	PRKDC	LAGANPAVITC(UniMod:4)DELLLGHEK(UniMod:121)APAFR	-0.0830758	-0.775566	0.4349	0.0150533	-0.00826945	0.448406
0.393995	-0.164445	ARL2	LAGATLLIFANK(UniMod:121)QDLPGALSSNAIR	0.228117	0.220034	-0.191837	0.133274	-0.226706	-0.143588
0.267542	0.306943	HNRNPDL	LAGGAAIK(UniMod:121)GGR	-0.665343	0.463692	-0.382199	NaN	0.00419886	0.220454
0.151241	0.10135	HNRNPDL	LAGGAAIK(UniMod:121)GGR	-0.454478	0.00160164	0.00110714	-0.000996037	-0.414665	0.267943
0	-0.497408	PSMC3	LAGPQLVQMFIGDGAK(UniMod:121)LVR	NaN	0.227895	NaN	NaN	-0.269513	NaN
0.0714437	-0.0604566	RAB3GAP2	LAHALLHTQTK(UniMod:121)EGMELLAR	0.340742	0.150482	-0.191451	-0.25255	0.541572	-0.170619
1.56481	0.300371	RPL13A	LAHEVGWK(UniMod:121)YQAVTATLEEK	-0.0365545	-0.212255	-0.120675	0.240941	0.257705	0.0329842
0	-0.334199	LBR	LAHLK(UniMod:121)TIHTSTGK	-0.467215	0.225667	0.445065	NaN	-0.26636	NaN
0	-1.1726	LBR	LAHLK(UniMod:121)TIHTSTGK	-0.672467	0.969578	0.451965	-0.922908	NaN	NaN
0.0399199	0.0219181	PUS7	LAHLNK(UniMod:121)C(UniMod:4)LMNFK	-0.319694	0.264256	-0.0458915	-0.168898	0.0922647	0.0410577
0	NaN	PUS7	LAHLNK(UniMod:121)C(UniMod:4)LMNFK	NaN	NaN	NaN	0.00109563	NaN	0.00159409
0	-0.876004	SCAF1	LAIK(UniMod:121)PYYQK	0.776016	-0.00207664	NaN	NaN	NaN	-0.489035
0.135947	-0.251091	NVL	LAILK(UniMod:121)TITK	0.630804	-1.23639	0.465232	0.318103	-0.807487	-0.404241
0.00896719	0.0094353	NVL	LAILK(UniMod:121)TITK	NaN	-0.00207664	0.132299	-0.0128048	-0.325664	0.562109
0	-0.65839	ST13	LAILYAK(UniMod:121)R	0.255233	-0.316533	0.511471	NaN	-0.508333	NaN
0.797503	-0.20365	NUP188	LAIQLLK(UniMod:121)R	0.390967	0.158701	-0.012155	-0.0392405	-0.0426711	0.00847427
0.984036	0.102712	NUP188	LAIQLLK(UniMod:121)R	-0.0815006	-0.124373	0.0127306	0.0637738	0.0677687	-0.0165491
1.80128	-0.287447	YWHAE	LAK(UniMod:121)AAFDDAIAELDTLSEESYK	0.215842	0.159078	0.0478996	-0.225291	-0.0492404	-0.164989
0.85098	-0.971389	RPS21	LAK(UniMod:121)ADGIVSK	NaN	0.783178	0.40645	-1.10125	0.00419886	-0.0326702
0	0.462193	RPS21	LAK(UniMod:121)ADGIVSK	-0.732125	-0.00207664	NaN	NaN	NaN	0.0950921
0.0432059	-0.0389248	PRKDC	LAK(UniMod:121)DVLIQGLIDENPGLQLIIR	0.701998	-0.0769454	-0.242037	-0.0721107	0.267238	0.0711142
0.678835	0.40608	PSMC4	LAK(UniMod:121)ENAPAIIFIDEIDAIATK	-0.832603	-0.158336	0.0348767	-0.036872	0.0980051	0.201044
0.385244	-0.0832857	GK;GK3P	LAK(UniMod:121)EVGTSYGC(UniMod:4)YFVPAFSGLYAPYWEPSAR	-0.107994	0.0999072	0.1087	-0.152234	0.0453577	-0.0423675
0	NaN	PTPN23	LAK(UniMod:121)GQPDTVQDALR	NaN	NaN	NaN	NaN	0.194042	-0.218665
0.89678	0.147153	PTPN23	LAK(UniMod:121)GQPDTVQDALR	-0.029373	NaN	-0.0397497	0.17105	0.00419886	0.162526
0	NaN	RIOK1	LAK(UniMod:121)GYVWNGGSNPQANR	NaN	NaN	NaN	-0.115267	NaN	0.109038
0	0.567923	CDK9	LAK(UniMod:121)IGQGTFGEVFK	-0.489143	NaN	NaN	0.22862	0.275722	-0.268
1.68778	-0.640976	BTF3	LAK(UniMod:121)LQAQVR	0.0867255	0.470842	0.402805	-0.52308	-0.0912501	-0.348225
1.56997	-0.520277	BTF3	LAK(UniMod:121)LQAQVR	0.367217	0.0764796	0.299823	-0.227101	-0.507131	-0.0830814
0.0112098	0.0139457	TOLLIP	LAK(UniMod:121)NYGMTR	NaN	0.367596	-0.394257	NaN	0.0681683	-0.0669378
0.190959	-0.0884675	EIF3D	LAK(UniMod:121)TQGNVFATDAILATLMSC(UniMod:4)TR	0.0963386	-0.00207664	-0.21929	-0.296728	0.0364413	NaN
0.0876297	-0.0639742	ENO1	LAK(UniMod:121)YNQLLR	0.205863	0.16351	-0.452433	-0.184394	0.19868	-0.289269
0.304484	0.114008	ENO1	LAK(UniMod:121)YNQLLR	0.00666473	0.0805023	-0.327031	-0.0894843	0.201169	-0.00952577
1.52621	0.255074	PI4K2A	LALEK(UniMod:121)VPK	-0.0641458	-0.0674138	-0.113804	0.0615362	0.317043	0.141279
0.66611	0.348722	PI4K2A	LALEK(UniMod:121)VPK	-0.2086	0.108862	-0.488969	0.459631	-0.094902	0.0927288
0.807416	0.630945	PIBF1	LALELADTK(UniMod:121)QLIQQGDYR	-0.0764844	-1.01752	0.0158599	-0.0170661	0.465275	0.366479
0.0499282	-0.0158609	TRAPPC4	LALEVAEK(UniMod:121)AGTFGPGS	-0.016856	-0.09446	0.0133973	0.0892297	0.0181209	-0.252852
0.118797	-0.0431359	TRAPPC4	LALEVAEK(UniMod:121)AGTFGPGS	NaN	0.0606992	-0.00363073	-0.0214829	0.159241	-0.181563
0.469166	0.40302	PRPF3	LALIAPK(UniMod:121)K	-0.484242	-0.2056	0.314896	-0.126205	0.122518	0.837803
0.597323	0.23544	TSR1	LALK(UniMod:121)TLSK	0.00466865	-0.511781	-0.0268768	0.00721432	0.169655	-0.00453698
1.36459	0.7973	MMACHC	LALLGLAQPSEK(UniMod:121)PSSPSPDLPFTTPAPK	-0.615021	-0.255639	-0.00363073	0.58291	0.42883	NaN
0.217732	0.193549	NUMA1	LALLNEK(UniMod:121)QAASPLEPK	-0.0384224	0.231975	-0.545096	0.545009	0.0389644	-0.354869
0.174725	-0.0895018	PSMD2	LALMLNDMELVEDIFTSC(UniMod:4)K(UniMod:121)DVVVQK	0.0143572	0.114009	-0.260851	0.0600631	-0.0131632	-0.447889
0.0652278	0.0157366	COMMD8	LALSSDK(UniMod:121)IAALR	-0.166732	0.0368278	0.0176928	-0.018952	0.0693647	-0.115414
0.0776237	0.0225764	CCT2	LALVTGGEIASTFDHPELVK(UniMod:121)LGSC(UniMod:4)K	-0.0105604	0.00564356	-0.0832312	0.0981997	0.0854605	-0.204079
0.244427	-0.296326	ABCB1	LANDAAQVK(UniMod:121)GAIGSR	0.0996528	0.212831	-0.653604	NaN	-0.820066	0
0.0888995	-0.2256	RARS1	LANIDEEMLQK(UniMod:121)AAR	NaN	0.114626	-0.2124	0.0026916	-1.56183	0.735674
0.113391	-0.0862228	BRIP1	LANNSDC(UniMod:4)ILAK(UniMod:121)DLFEIR	0.42681	-0.340018	0.0646194	-0.303353	-0.0674411	0.263536
0.198154	0.101739	PEX5	LANSEFLK(UniMod:121)FVR	-0.062608	0.278158	-0.387195	-0.0250126	0.131403	0.0271823
2.30471	-0.382566	RPL23A	LAPDYDALDVANK(UniMod:121)IGII	0.098444	0.181881	0.194384	-0.246951	-0.317152	-0.108887
1.80378	-0.582759	RPL23A	LAPDYDALDVANK(UniMod:121)IGII	0.388148	0.120724	0.497734	-0.428194	-0.179243	-0.134234
0.341825	-0.104208	PRDX6	LAPEFAK(UniMod:121)R	-0.149526	0.0989289	0.0746573	-0.0226079	-0.290819	0.0248635
0.0373442	0.0269862	PRDX6	LAPEFAK(UniMod:121)R	0.151324	NaN	-0.216345	-0.145081	NaN	0.134033
0.0537959	-0.0169167	SNX27	LAPNEFPHK(UniMod:121)LYIQNYTSAVPGTC(UniMod:4)LTIR	-0.177384	0.0968306	-0.0179706	-0.196575	0.033103	0.0141988
1.50609	0.466408	EPB41	LAPNQTK(UniMod:121)ELEEK	-0.0423923	-0.159538	-0.00363073	0.539265	0.25651	NaN
0.338401	0.0774549	TPM4	LAQAK(UniMod:121)EENVGLHQTLDQTLNELNC(UniMod:4)I	0.0997446	-0.0526472	-0.0400891	-0.0361123	0.0397584	0.235727
0.136951	-0.175916	PES1	LAQEEESEAK(UniMod:121)R	-0.186922	-0.00207664	0.802535	0.360063	-0.302871	NaN
0.208145	-0.241205	PES1	LAQEEESEAK(UniMod:121)R	0.526692	0.260863	-0.394092	-0.594973	-0.317587	0.582407
0.184382	0.0886332	LZTR1	LAQK(UniMod:121)LEQEAAPVPR	0.220161	-0.186339	-0.195161	NaN	0.0697066	0
1.15205	0.834206	SFPQ	LAQK(UniMod:121)NPMYQK	-1.05445	-0.51483	-0.0737803	0.130905	0.66176	0.0668961
1.27893	0.412854	SFPQ	LAQK(UniMod:121)NPMYQK	-0.285059	-0.362567	0.00339232	-0.00436602	0.270562	0.328132
0.559335	-0.366365	OFD1	LAQPAPELAVFQK(UniMod:121)ELR	0.392847	-0.000471481	-0.0052376	-0.350388	-0.61833	0.25676
0.834818	0.477075	NCAPG	LAQQPHQNQAK(UniMod:121)LVVALSR	-0.343395	-0.00550085	-0.0877918	0.00610774	0.177459	0.810972
0.630635	0.477317	NCAPG	LAQQPHQNQAK(UniMod:121)LVVALSR	0.20175	-0.555159	-0.77343	0.315809	-0.23422	0.223522
0.578657	-0.193241	GART	LAQSHHVK(UniMod:121)QVLVAPGNAGTAC(UniMod:4)SEK	NaN	0.00881225	0.187886	NaN	-0.00677273	-0.183012
0.0923019	0.060095	GART	LAQSHHVK(UniMod:121)QVLVAPGNAGTAC(UniMod:4)SEK	0.0843922	-0.167755	0.231454	-0.0940466	-0.0886022	0.511025
0.157276	-0.122374	EMC1	LAQVK(UniMod:121)LLNR	-0.218035	0.409982	0.159003	-0.180633	-0.281003	0.445465
0.395531	-0.189854	MYCBP	LAQYEPPQEEK(UniMod:121)R	0.26449	0.429514	-0.229754	0.039941	-0.0340376	-0.111215
0.14224	0.0692194	MCM4	LASALAPSIYEHEDIK(UniMod:121)K	-0.00279855	-0.0165046	NaN	0.276377	0.0946644	-0.192338
0.30847	-0.129728	MCM4	LASALAPSIYEHEDIK(UniMod:121)K	0.0202774	NaN	-0.00363073	-0.196653	-0.296406	0.128844
3.39681	0.507079	SKP2	LASDESLWQTLDLTGK(UniMod:121)NLHPDVTGR	-0.221088	-0.256299	-0.347703	0.192251	0.219949	0.283947
0	NaN	RSF1	LASEK(UniMod:121)EVVEC(UniMod:4)QSTSTVGGQSVK	NaN	NaN	-0.00363073	NaN	NaN	NaN
1.17012	0.657442	ASCC2	LASFYEAAIPEMESAIK(UniMod:121)K	0.0367349	-0.451169	-0.623666	-0.0379559	0.463261	0.50892
3.75887	0.607532	ERICH1	LASHSMLPSDVSILYHMK(UniMod:121)TLLLLQDTER	-0.37266	-0.282967	-0.332081	0.351451	0.248426	0.235013
1.67926	-1.09252	MBLAC2	LASNYISK(UniMod:121)AGIC(UniMod:4)HK	0.724106	0.674329	0.231961	-0.279027	-1.05041	-0.317733
2.55154	-1.3848	MBLAC2	LASNYISK(UniMod:121)AGIC(UniMod:4)HK	0.754599	0.831175	0.380439	-0.62052	-1.04272	-0.524953
0.211351	-0.0542225	TMPO	LASTPFK(UniMod:121)GGTLFGGEVC(UniMod:4)K	-0.105703	0.0224691	0.140964	-0.161743	-0.0207714	0.0775774
0.123379	0.210523	PPP1R12A	LASTSDIEEK(UniMod:121)ENR	-0.70766	0.334412	-0.00363073	NaN	0.706703	-0.53691
0.264124	-0.207847	WTAP	LATK(UniMod:121)EQEMQEC(UniMod:4)TTQIQYLK	-0.0124984	0.00755858	0.112779	-0.672744	-0.242962	0.400003
0.518368	-0.254405	BRK1	LATLNEK(UniMod:121)LTALER	0.51457	0.293462	-0.190528	0.0384092	-0.0324256	-0.151694
0.0366685	-0.0142067	MAP4	LATNTSAPDLK(UniMod:121)NVR	0.182106	-0.18131	-0.0423229	0.0608884	-0.182716	0.0376815
0.760589	0.306126	CTR9	LATSVLK(UniMod:121)DEK	-0.0243465	-0.566879	-0.0585377	0.207665	0.0254299	0.0355192
0.443257	0.33314	CTR9	LATSVLK(UniMod:121)DEK	0.0306269	-0.582964	0.0587678	0.657147	-0.0300193	-0.121277
0.175258	-0.261596	SUN1	LATTAC(UniMod:4)TLGDGEAVGADSGTSSAVSLK(UniMod:121)NR	0.363388	0.053026	-0.835847	NaN	-0.802815	0
0	-0.191851	NAA15	LAVEETK(UniMod:121)GELLLQLC(UniMod:4)R	0.119182	NaN	NaN	0.152157	-0.236906	-0.133255
0.696342	-0.261975	RPS27A	LAVLK(UniMod:121)YYK	0.514077	0.0916764	-0.0271052	-0.134772	0.0272974	-0.0998025
2.65264	-0.62285	RPS27A	LAVLK(UniMod:121)YYK	0.23677	0.192175	0.276443	-0.221846	-0.509759	-0.431557
0.0497275	-0.00632926	NAPA	LAVQK(UniMod:121)YEELFPAFSDSR	0.00837186	-0.0217237	0.0159768	-0.00856613	-0.0768399	0.0690432
1.92936	-0.620007	TXNL1	LAVVK(UniMod:121)FTMR	0.152455	0.229043	0.148464	-0.167347	-0.605729	-0.556984
1.36632	-0.455597	TXNL1	LAVVK(UniMod:121)FTMR	0.0214024	0.325839	0.461686	-0.0219223	-0.309968	-0.225972
0.931595	0.826067	POLD1	LAVYC(UniMod:4)LK(UniMod:121)DAYLPLR	-0.225226	-0.456741	NaN	0.773297	0.19687	NaN
2.21872	-0.272839	LMNB1	LAVYIDK(UniMod:121)VR	0.0847382	0.128361	0.0936429	-0.260313	-0.0889944	-0.162468
1.13906	-0.165398	LMNB1	LAVYIDK(UniMod:121)VR	0.00778285	0.0622931	0.0477974	-0.235489	-0.00646053	-0.136372
0.450683	-0.103316	TRABD	LAWGLC(UniMod:4)FLSDPISK(UniMod:121)DDVER	-0.0806068	0.0671922	0.246893	-0.0806561	0.00835322	-0.00416644
1.58611	-0.257844	TUBGCP3	LAWTLTANQPSSQATTSK(UniMod:121)GVPSAVSR	0.23374	0.0418087	0.10232	-0.0425708	-0.209663	-0.14343
0.074307	0.0528409	DNAJC7	LAYELYTEALGIDPNNIK(UniMod:121)TNAK	-0.00279855	-0.0909928	NaN	0.165285	-0.367992	0.220543
0	NaN	RPL29	LAYIAHPK(UniMod:121)LGK	NaN	NaN	NaN	NaN	0.00419886	NaN
1.53572	-0.259998	RPL29	LAYIAHPK(UniMod:121)LGK	0.0412838	0.28523	0.173211	-0.0766346	-0.158161	-0.0454721
0	-0.434807	CENPF	LAYMELQQK(UniMod:121)AEFSDQK	NaN	NaN	0.198996	NaN	NaN	-0.23581
0.054677	0.0739255	OGT	LAYMPHTFFIGDHANMFPHLK(UniMod:121)K	-0.731175	0.0643984	0.195552	-0.724789	-0.0654877	0.540829
0.803055	1.02629	UBE3C	LAYPETK(UniMod:121)PEVR	-1.70367	-0.697718	0.144518	0.269751	-0.160923	0.713176
1.373	0.674891	ATF7IP	LC(UniMod:4)ALQC(UniMod:4)AVFDK(UniMod:121)TLAELK	-0.323617	-0.315266	-0.0390701	0.600762	0.711369	0.0345894
0.3678	0.365395	EXOSC8	LC(UniMod:4)C(UniMod:4)LHK(UniMod:121)PGGSGLTGAK	-0.903237	-0.374227	0.425549	0.269597	0.196173	-0.221498
0.0647328	-0.0162884	CLTA	LC(UniMod:4)DFNPK(UniMod:121)SSK	-0.0634259	-0.0112553	0.205979	-0.0149436	0.0133194	0.0840566
1.74124	0.395349	CLTA	LC(UniMod:4)DFNPK(UniMod:121)SSK	-0.30976	-0.299032	-0.0603055	0.272737	0.0587312	0.185483
2.7984	-0.28127	CHCHD2	LC(UniMod:4)EGFNEVLK(UniMod:121)QC(UniMod:4)R	0.0878752	0.179699	0.195631	-0.146666	-0.13718	-0.0967571
1.23429	0.257421	EEF1G	LC(UniMod:4)EK(UniMod:121)MAQFDAK	-0.162857	-0.0507705	-0.102327	0.0728161	0.336387	0.0471038
1.74993	0.265412	EEF1G	LC(UniMod:4)EK(UniMod:121)MAQFDAK	-0.229196	-0.100499	-0.0615828	0.134586	0.214658	0.0557139
0.716991	-0.0943476	MZT1	LC(UniMod:4)EQGINPEALSSVIK(UniMod:121)ELR	0.0371949	-0.0213832	0.0154208	-0.164551	-0.115084	0.0278249
1.88547	0.36921	PHF14	LC(UniMod:4)ESLEELQNLNGK(UniMod:121)LR	-0.338721	-0.0763489	-0.283663	0.158059	0.180203	0.0706353
0.602221	0.250691	RREB1	LC(UniMod:4)GEDLK(UniMod:121)HYR	0.0150413	-0.332583	-0.0216941	0.0217072	-0.0446762	0.435805
1.0004	0.343945	HSPH1	LC(UniMod:4)GPYEK(UniMod:121)FIC(UniMod:4)EQDHQNFLR	0.0112319	-0.390235	-0.102185	0.359052	0.205764	-0.014168
0.121047	0.0952737	DPAGT1	LC(UniMod:4)GQDLNK(UniMod:121)TSR	0.106157	-0.498122	0.147788	-0.11517	0.401353	-0.244539
0.573473	0.310768	DPAGT1	LC(UniMod:4)GQDLNK(UniMod:121)TSR	-0.0500803	0.0437047	-0.309363	0.406417	-0.227736	0.437885
0	NaN	NECAP1	LC(UniMod:4)IGNITNK(UniMod:121)K	NaN	NaN	NaN	NaN	NaN	0
0.0682987	0.061647	NECAP1	LC(UniMod:4)IGNITNK(UniMod:121)K	0.0555631	NaN	-0.249185	0.331142	-0.436633	0
0	NaN	TOMM40L	LC(UniMod:4)K(UniMod:121)DVFPAQMEGVK	NaN	-0.306289	0.247471	NaN	NaN	NaN
0	NaN	RPS25	LC(UniMod:4)K(UniMod:121)EVPNYK	NaN	-0.00207664	NaN	NaN	NaN	NaN
0.294425	-0.572174	CCT8	LC(UniMod:4)K(UniMod:121)TVGATALPR	-0.712239	0.112677	0.105826	-2.21119	-0.0661643	0.0670903
0.86035	-0.0689762	CCT8	LC(UniMod:4)K(UniMod:121)TVGATALPR	-0.000811642	-0.00406615	0.0428744	0.0117081	-0.0937324	-0.0869076
0.686503	0.0684439	SKI	LC(UniMod:4)NALLYGGAYPPPC(UniMod:4)K(UniMod:121)K	-0.0701304	-0.0212079	0.0152502	0.0566119	-0.0284909	0.101123
0.00501772	0.0030102	HNRNPLL	LC(UniMod:4)NDHEVLTFIK(UniMod:121)YK	-0.238606	0.00734574	0.0381365	0.211436	-0.0052855	-0.390243
0.204903	0.123545	RO60	LC(UniMod:4)NEK(UniMod:121)LLK	0.0570831	-0.173767	-0.0396456	-0.297894	0.0393366	0.472865
0.588292	0.900293	TOP2A	LC(UniMod:4)NIFSTK(UniMod:121)FTVETASR	0.31754	-0.599622	-1.21513	0.798245	0.00419886	NaN
3.05346	2.03322	MRPL3	LC(UniMod:4)PLK(UniMod:121)DEPWPIHPWEPGSFR	-1.30586	-0.875439	-1.51355	0.893935	0.544352	0.966518
1.45795	-0.196307	DUS3L	LC(UniMod:4)PSLIQESAAK(UniMod:121)C(UniMod:4)FFGDR	0.0213647	0.0544669	0.0771234	-0.204284	-0.207107	-0.0245749
0.0246402	-0.0188981	MPG	LC(UniMod:4)QALAINK(UniMod:121)SFDQR	-0.258006	0.364203	-0.103487	0.211744	0.0975893	-0.363318
0.720732	0.181568	ADAM15	LC(UniMod:4)QLK(UniMod:121)GPTC(UniMod:4)QYR	0.059291	-0.218218	-0.27502	0.0957152	0.0799248	-0.0648824
1.20854	-0.740469	RBMS1	LC(UniMod:4)QPYGK(UniMod:121)IVSTK	0.225088	NaN	0.360811	-0.628476	-0.266563	NaN
0.12913	0.20875	ZMYM4	LC(UniMod:4)SDAC(UniMod:4)FSK(UniMod:121)FR	-0.0141417	0.00917801	NaN	0.760737	NaN	-0.348201
0.203019	0.164755	ZMYM3	LC(UniMod:4)SDSC(UniMod:4)FSK(UniMod:121)FR	0.106289	NaN	-0.417877	NaN	-0.113817	0.131739
1.65464	1.20669	TMEM45A	LC(UniMod:4)SSEVGLLK(UniMod:121)NAER	-0.272446	-1.29686	-1.23542	0.2821	0.231296	0.301948
1.00984	-0.729108	CCDC14	LC(UniMod:4)TPVIC(UniMod:4)SSSTK(UniMod:121)EAEDAPEK	0.809587	-0.0695494	0.446907	0.0671491	-0.364041	-0.703487
0.93832	0.855941	HBS1L	LC(UniMod:4)VSDVFK(UniMod:121)DQGSGFC(UniMod:4)ITGK	-0.185462	-0.0576289	-1.31255	0.386815	0.571869	0.0534923
0.448574	0.554025	CHEK1	LDADK(UniMod:121)SYQC(UniMod:4)LK	-0.915431	0.408481	-0.14148	-0.168327	0.130018	1.05195
0	NaN	RPN1	LDAQVK(UniMod:121)ELVLK	NaN	NaN	NaN	NaN	0.00419886	NaN
0.661343	0.460744	CNP	LDC(UniMod:4)AQLK(UniMod:121)EK	-0.732858	-0.035161	0.0287119	-0.178262	0.479582	0.341606
0.614767	0.302677	CNP	LDC(UniMod:4)AQLK(UniMod:121)EK	-0.098766	0.0879034	-0.255698	0.527919	-0.150664	0.264217
0.538916	0.400463	TOP2B	LDDANDAGGK(UniMod:121)HSLEC(UniMod:4)TLILTEGDSAK	-0.289465	0.191644	-0.798786	0.264126	-0.219629	0.260284
0.0897964	0.0264991	FEN1	LDDFFK(UniMod:121)VTGSLSSAK	-0.142666	-0.0633347	0.121907	0.0735918	0.0629613	-0.14115
0	NaN	GOPC	LDDLHTLYHK(UniMod:121)K	-0.0706449	0.0627221	NaN	NaN	NaN	NaN
0.136399	0.306428	YKT6	LDDLVSK(UniMod:121)SEVLGTQSK	0.330619	-0.975589	NaN	-0.431701	0.399587	NaN
0.785872	0.143824	DDX1	LDDLVSTGK(UniMod:121)LNLSQVR	0.0345275	-0.0484302	-0.0612639	0.229214	-0.0341185	0.161209
0.036297	0.00964245	SRP54	LDDNEALIEK(UniMod:121)LK	0.0726048	0.00314574	-0.0698352	-0.120246	-0.00104225	0.15613
0.529521	-0.135074	PSME3	LDEC(UniMod:4)EEAFQGTK(UniMod:121)VFVMPNGMLK	0.174471	-0.00566443	-5.19397e-05	0.0518571	-0.264778	-0.0235461
0.355221	0.130669	NFYC	LDEDVK(UniMod:121)MISAEAPVLFAK	0.185556	-0.281513	-0.148586	0.146679	0.0726858	-0.0719006
0	0.437583	BRD8	LDELC(UniMod:4)NDIATK(UniMod:121)K	NaN	-0.00207664	-0.076142	NaN	NaN	0.398474
1.03663	0.631588	TPR	LDELQASDVSVK(UniMod:121)YR	-0.945696	-0.0775576	-0.181274	0.074419	0.35964	0.256178
0	-0.745736	VBP1	LDEQYQK(UniMod:121)YK	NaN	NaN	0.322935	NaN	NaN	-0.422801
1.13057	0.776275	HK2	LDESFLVSWTK(UniMod:121)GFK	-0.505354	-0.00628493	-1.036	0.390567	0.00839511	0.382222
0	NaN	TSR3	LDETPFGK(UniMod:121)MR	-0.0656174	NaN	0.0565666	NaN	NaN	NaN
3.06099	-0.327994	TSR3	LDETPFGK(UniMod:121)MR	0.106299	0.187555	0.18905	-0.193304	-0.189744	-0.118028
0	-0.398602	RCOR1	LDEYIAIAK(UniMod:121)EK	NaN	NaN	0.33481	-0.192631	0.0679152	-0.0666609
0.0250166	-0.00579143	RCOR1	LDEYIAIAK(UniMod:121)EK	0.135933	-0.0111511	-0.101801	-0.0632272	0.0132167	0.0556172
0.620657	-0.514689	CLIC4	LDEYLNSPLPDEIDENSMEDIK(UniMod:121)FSTR	0.76869	0.574567	-0.305756	-9.76895e-05	0.00698277	-0.513451
0.101517	0.0911874	SMARCAD1	LDGK(UniMod:121)TQISER	0.0756342	-0.4162	-0.00363073	0.307741	-0.35483	NaN
0.501723	0.157409	RNF6	LDGVK(UniMod:121)EQLASQPDLR	0.116369	-0.0837629	-0.249513	0.0516887	-0.0465208	0.250151
0.971888	0.131468	TUBA1C	LDHK(UniMod:121)FDLMYAK	-0.00593631	0.00105438	-0.106893	0.175131	-0.00531501	0.112812
2.17423	0.155189	TUBA1C	LDHK(UniMod:121)FDLMYAK	-0.0867086	-0.0536749	-0.0414575	0.125447	0.041059	0.117221
0.200732	0.0749076	ORC4	LDILELLEK(UniMod:121)R	5.55493279534858E-05	0.0505623	-0.356375	0.0693547	0.00133912	-0.151728
0.824598	0.290255	PSMC6	LDILK(UniMod:121)IHAGPITK	-0.0309307	NaN	-0.414606	0.0663006	0.00419886	0.13196
0	-1.43698	PSMC5	LDILK(UniMod:121)IHSR	0.545604	NaN	NaN	NaN	-0.891371	NaN
0.0361507	-0.0303736	ARPC1A	LDIPK(UniMod:121)QSIQR	-0.0649343	0.316306	NaN	0.0026916	-0.170084	0.453329
0.210277	0.0256694	ARPC1A	LDIPK(UniMod:121)QSIQR	0.0161676	-0.0230529	-0.0228497	-0.0677517	0.026322	0.0887029
0.200002	-0.0626889	HSPA1A;HSPA1B	LDK(UniMod:121)AQIHDLVLVGGSTR	0.232598	0.0226391	-0.0287772	-0.044517	-0.107135	0.190045
1.83	-0.256801	HSPA1A;HSPA1B	LDK(UniMod:121)AQIHDLVLVGGSTR	0.0570674	0.158402	0.0728948	-0.248938	-0.170641	-0.0624581
0.94732	-0.523089	YAP1	LDK(UniMod:121)ESFLTWL	0.0300786	0.0192028	0.654578	-0.542438	-0.30137	-0.021598
0	NaN	ATP2B4	LDK(UniMod:121)IWPK	-0.549241	0.393308	NaN	NaN	NaN	NaN
0.134869	0.27724	EIF3B	LDK(UniMod:121)QHTFR	NaN	0.307674	-0.935584	NaN	0.301542	-0.374972
1.70093	0.982085	EIF3B	LDK(UniMod:121)QHTFR	-0.460207	NaN	-0.540873	NaN	0.616325	0.346766
0.179957	0.101482	HSPA8	LDK(UniMod:121)SQIHDIVLVGGSTR	0.333981	-0.083947	-0.357307	-0.0656519	0.0694508	0.193372
0.221297	-0.0545398	HSPA8	LDK(UniMod:121)SQIHDIVLVGGSTR	0.0536785	-0.148793	0.144231	-0.000240022	0.00712465	-0.121387
1.41452	-0.328035	MKI67	LDLAGTLPGSK(UniMod:121)R	0.190379	0.0359722	0.318458	-0.120477	-0.27974	-0.0390794
0.109623	-0.132201	GSTM3	LDLDFPNLPYLLDGK(UniMod:121)NK	0.44027	-0.0179183	-0.235392	0.555367	-0.780679	0.0156696
0	0.429968	DHX15	LDLGEDYPSGK(UniMod:121)K	-0.00279855	NaN	NaN	NaN	1.23234	-0.378001
0.249093	-0.0547225	SLC29A1	LDLISK(UniMod:121)GEEPR	-0.12531	0.160259	0.0683553	0.00896284	-0.0635269	-0.00629866
0.021769	-0.00155493	SLC29A1	LDLISK(UniMod:121)GEEPR	-0.0124232	-0.0135152	0.00593014	0.0156578	0.0138471	-0.0541779
0	NaN	PSMG1	LDLITVEAFK(UniMod:121)PILSTR	NaN	-0.00207664	NaN	NaN	NaN	NaN
1.00038	0.390358	PIEZO1	LDLK(UniMod:121)DIPNAIR	-0.201474	-0.27541	-0.00340135	0.137679	0.0039694	0.54914
2.233	0.394606	PIEZO1	LDLK(UniMod:121)DIPNAIR	-0.255965	-0.120697	-0.121502	0.27163	0.113163	0.30086
0.652142	0.149929	TBP	LDLK(UniMod:121)TIALR	-0.00462747	-0.279504	-0.00180428	0.0249682	-0.0100984	0.148981
0.620247	0.402407	TBP	LDLK(UniMod:121)TIALR	-0.0490863	0.0427722	-0.591963	0.621649	0.0711952	-0.0839015
1.02805	-0.22426	MKI67	LDLLGNLPGSK(UniMod:121)R	0.209987	-0.0292136	0.139454	-0.217545	-0.161643	0.0266361
0	NaN	CENPP	LDLLTK(UniMod:121)VPQR	NaN	NaN	NaN	NaN	NaN	0
0.0536631	-0.0225886	SPECC1	LDLPDLPLSDILK(UniMod:121)GR	-0.235055	-0.0140072	0.202058	0.0145244	-0.179687	0.0503926
0.325078	-0.0616822	GART	LDLSVTEAVVAGIAK(UniMod:121)AC(UniMod:4)GK	0.0486517	-0.0554298	0.0559043	-0.112229	0.0929948	-0.116686
0.282664	-0.141341	MKI67	LDLTENLTGSK(UniMod:121)R	0.354494	-0.144575	0.12605	0.250802	-0.191121	-0.147737
2.01497	0.394168	USP24	LDLVGSSQPIK(UniMod:121)ESNSLC(UniMod:4)PAGIR	-0.131295	-0.0991045	-0.201171	0.0936031	0.349046	0.308283
0	0.777185	ZRANB3	LDLWEDLPASFQLK(UniMod:121)QYR	NaN	NaN	-0.682615	0.282489	0.0682838	-0.0670645
0.279249	-0.202777	GINS2	LDNLTLMEINTSGTFLTQALNHMYK(UniMod:121)LR	0.119996	0.432671	-0.408441	-0.00997318	0.0167534	-0.470884
0	NaN	PIBF1	LDNQLAFQQK(UniMod:121)DASK	NaN	NaN	NaN	-0.105875	0.105164	NaN
1.09334	0.385806	TOMM5	LDPEEMK(UniMod:121)R	0.0250671	-0.357053	-0.39004	0.318321	-0.0242156	0.141287
0.148333	-0.104652	TOMM5	LDPEEMK(UniMod:121)R	0.118538	0.364577	-0.33543	0.259548	-0.293333	-0.132486
0.107808	0.0764821	CUX1	LDPFSSFSK(UniMod:121)R	0.0834353	-0.443605	0.251617	-0.122367	0.33498	-0.091718
0.177123	0.142453	TIMM13	LDPGLIMEQVK(UniMod:121)VQIAVANAQELLQR	0.333296	0.0376408	-0.528719	0.429018	-0.1186	-0.0408419
0	NaN	FANCD2	LDPNFLLK(UniMod:121)VR	NaN	NaN	NaN	NaN	0.00419886	NaN
0.379051	-0.0611587	RPS9	LDQELK(UniMod:121)LIGEYGLR	-0.0494467	0.00238721	0.13427	-0.00178603	0.0168946	-0.111375
0.451702	0.208292	VCP	LDQLIYIPLPDEK(UniMod:121)SR	-0.525307	-0.0366408	0.106258	0.0172487	-0.0105066	0.162445
0.133267	0.0131204	VCP	LDQLIYIPLPDEK(UniMod:121)SR	-0.0305076	-0.022919	0.0169149	0.0395516	0.0283105	-0.0650126
0.346239	0.199257	KCT2	LDQNVNEAMPSLK(UniMod:121)ITNDYIF	-0.0753573	-0.363359	0.23242	0.0717751	-0.121895	0.441594
0.245592	0.0773731	KCT2	LDQNVNEAMPSLK(UniMod:121)ITNDYIF	-0.0197436	-0.0974662	0.139111	0.286669	0.0209474	-0.0535954
0.912293	0.373839	LMNB2	LDSAK(UniMod:121)LSSDQNDK	0.0459079	-0.466567	-0.309215	0.0932694	0.348784	-0.0504086
0.955312	0.494739	LMNB2	LDSAK(UniMod:121)LSSDQNDK	-0.36668	0.0256531	-0.232614	-0.0255816	0.232917	0.703241
0.0899318	-0.0966861	CXorf38	LDSLC(UniMod:4)LHQK(UniMod:121)LDSQEPGR	0.865671	-0.353582	-0.0540594	0.0514169	0.24663	-0.130076
1.35063	-0.135998	NUP37	LDSLPPVIK(UniMod:121)FC(UniMod:4)TSAADMK	0.0569988	0.0410376	0.0122216	-0.110214	-0.171493	-0.0160287
0.593999	-0.119419	EPS15	LDSPDPFK(UniMod:121)LNDPFQPFPGNDSPK	-0.0655479	0.178174	0.169179	-0.0560065	-0.0768476	0.0564029
0	-0.0886989	RPS9	LDSQK(UniMod:121)HIDFSLR	NaN	-0.00207664	NaN	-0.24933	0.0677793	NaN
0.536369	0.0956031	RPS9	LDSQK(UniMod:121)HIDFSLR	0.00235132	-0.00724487	-0.211509	0.0151001	-0.0347811	0.0900875
0.164439	-0.0178516	RPS9	LDSQK(UniMod:121)HIDFSLR	0.00985714	0.0505706	-0.0269853	-0.0100762	-0.064155	0.0541187
0.475631	0.292023	CDC27	LDSSIISEGK(UniMod:121)ISTITPQIQAFNLQK	0.285824	-0.47309	-0.417204	0.273741	-0.0946598	0.0925167
0	0.158444	VPS39	LDTTK(UniMod:121)ALNLLPANTQINDIR	-0.46962	-0.147165	0.536915	NaN	NaN	0.131821
1.5335	-0.178838	BCAP31	LDVGNAEVK(UniMod:121)LEEENR	0.081488	0.12304	0.0209526	-0.175102	-0.0208107	-0.11512
1.01023	0.313732	NEK9	LDVIK(UniMod:121)SGC(UniMod:4)SAR	-0.424206	-0.17828	0.00223628	-0.0031995	0.259552	0.0845945
0.845593	0.191816	NEK9	LDVIK(UniMod:121)SGC(UniMod:4)SAR	-0.275017	0.0127655	-0.116768	-0.0108525	0.193864	0.0134181
0	NaN	PTAR1	LDVK(UniMod:121)ILLDELSSTK	NaN	NaN	NaN	0.0629513	-0.0586879	NaN
1.35001	0.41807	CEP57L1	LDVLEK(UniMod:121)EC(UniMod:4)FR	-0.154109	-0.305445	NaN	0.239651	NaN	0.136936
0.344137	-0.20141	EBNA1BP2	LDVTLGPVPEIGGSEAPAPQNK(UniMod:121)DQK	-0.194836	0.0527821	0.0698912	-0.0021867	-0.679067	0.00486183
0	0.372467	CCT5	LDVTSVEDYK(UniMod:121)ALQK	NaN	-0.199126	NaN	NaN	NaN	0.173341
0.717096	0.17018	APEX1	LDYFLLSHSLLPALC(UniMod:4)DSK(UniMod:121)IR	-0.149593	-0.0548567	0.0472864	0.257254	-0.0569633	0.153085
0.115755	0.065247	PFDN6	LDYITAEIK(UniMod:121)R	0.21216	-0.288949	0.0623733	0.342323	-0.091828	-0.0691692
0.984105	0.67647	LMNA	LEAALGEAK(UniMod:121)K	-0.0263201	-1.11932	-0.585579	0.229669	0.0273431	0.0411837
0.171795	0.17405	LMNA	LEAALGEAK(UniMod:121)K	-0.114862	-0.572789	0.512973	0.106674	0.499217	-0.258417
0	-0.0910686	QARS1	LEADLEK(UniMod:121)K	-0.00279855	NaN	NaN	-0.614548	0.426814	NaN
0.0783987	0.043465	CENPF	LEADQSPK(UniMod:121)NSAILQNR	0.00127142	-0.158392	NaN	0.0026916	0.187682	-0.29566
0.325523	-0.209777	SCLY	LEAEFGQK(UniMod:121)R	0.418489	-0.359477	0.334864	0.0972755	-0.097024	-0.235706
0.555442	-0.321647	GLRX3	LEAEGVPEVSEK(UniMod:121)YEISSVPTFLFFK	-0.0859563	0.209647	0.124179	-0.72127	0.00419886	0
0	0.658435	ARPIN	LEAGTVTK(UniMod:121)C(UniMod:4)NFTGDGK	-0.00279855	NaN	-0.0131211	NaN	0.650476	NaN
1.09222	0.185877	USP14	LEAIEDDSVK(UniMod:121)ETDSSSASAATPSK	-0.0108206	-0.237382	-0.0739677	0.156268	0.0712159	0.00797768
0.989369	0.464716	CYFIP2	LEAK(UniMod:121)YAPLHLVPLIER	-0.0103421	-0.117028	-0.524654	0.0101958	0.53813	0.193797
0.818395	0.384454	HARS1	LEALEEK(UniMod:121)IR	-0.33151	NaN	-0.0745749	0.07031	0.292514	NaN
0.53014	0.213504	ANKHD1	LEALLEAAGIGK(UniMod:121)LSTADGK	-0.43492	0.135458	-0.156092	-0.04245	0.183636	0.0437718
1.21085	-0.563941	EIF1AX	LEAMC(UniMod:4)FDGVK(UniMod:121)R	0.132725	0.0904631	0.480517	-0.203702	-0.685531	-0.098885
2.16044	-0.364108	EIF1AX	LEAMC(UniMod:4)FDGVK(UniMod:121)R	0.085419	0.286993	0.272518	-0.160001	-0.193427	-0.0939653
0	-0.128717	GSTO1	LEAMK(UniMod:121)LNEC(UniMod:4)VDHTPK	NaN	0.0618385	NaN	NaN	NaN	-0.0668785
0.0298952	0.0244381	STOX1	LEAQK(UniMod:121)AAGAAEEPGGR	NaN	-0.00207664	-0.286826	0.00662005	-0.497183	0.130523
1.3797	-0.265096	RAD18	LEASK(UniMod:121)LNESVMVFTK	0.0705653	0.151066	0.0418628	-0.151912	-0.332907	-0.046975
1.62624	-0.422397	ANP32B	LEC(UniMod:4)LK(UniMod:121)SLDLFNC(UniMod:4)EVTNLNDYR	0.0540268	0.217976	0.377336	-0.276976	-0.281721	-0.0591556
1.78577	-0.180532	EEF1A1;EEF1A1P5	LEDGPK(UniMod:121)FLK	0.0303669	0.0770509	0.109232	-0.0312544	-0.158712	-0.134979
1.18816	-0.214938	EEF1A1;EEF1A1P5	LEDGPK(UniMod:121)FLK	0.00873687	0.0869608	0.0491208	-0.00893684	-0.28435	-0.206708
1.83373	-0.567025	SPRTN	LEDK(UniMod:121)TVFDNFFIK	0.116058	0.279094	0.183241	-0.560077	-0.125336	-0.43727
0	0.195733	NOC2L	LEDLNFPEIK(UniMod:121)R	NaN	-0.0797871	-0.00363073	0.154024	NaN	NaN
0.901948	0.0752974	NOC2L	LEDLNFPEIK(UniMod:121)R	-0.0173616	-0.0124726	-0.0287319	0.132644	0.0243607	0.0103217
0.129981	0.143618	TPM4	LEEAEK(UniMod:121)AADESER	-0.12683	NaN	0.186018	0.0026916	0.745326	-0.228381
0.392231	-0.141265	WDR36	LEEGLVNNK(UniMod:121)YDTALNLLK	0.0665486	-0.109776	0.284408	-0.070158	-0.230167	0.117713
0.0103785	0.00231317	EIF3A	LEEIPLIK(UniMod:121)SAYEEQR	-0.0487968	-0.0125889	0.009218	-0.149647	0.0939831	0.0104362
0.3612	-0.253144	ABCF2	LEELDADK(UniMod:121)AEMR	0.0262929	-0.0317668	0.0659744	-0.0547748	-0.801733	0.157578
0	0.135339	PSMD10	LEELK(UniMod:121)ESILADK	NaN	-0.00207664	NaN	NaN	-0.329555	0.596081
0.197499	-0.096353	BAG5	LEELLTK(UniMod:121)QLLALDAVDPQGEEK	0.0768979	0.0336813	-0.180196	-0.0339753	0.122502	-0.447203
0	NaN	PSMD13	LEELYTK(UniMod:121)K	-0.299829	0.244118	NaN	NaN	NaN	NaN
1.01943	-0.340432	CFAP298	LEENDDDAYLNSPWADNTALK(UniMod:121)R	0.212471	0.0181635	0.320637	-0.415339	-0.034158	-0.0205282
0.709186	-0.81004	AASDHPPT	LEFDLSPLNLDIGQVYK(UniMod:121)ETR	0.681903	0.551437	-0.179199	0.0026916	-0.920011	NaN
1.765	0.404716	ANKRD13A	LEFPPGFPVK(UniMod:121)IEIPLFHVLNAR	-0.147913	-0.13105	-0.423212	0.251071	0.142518	0.118384
0	1.46105	KIF2A	LEGAEINK(UniMod:121)SLLALK	-1.18414	NaN	NaN	0.116874	-0.119803	0.833668
0.353549	0.166881	CALCOCO2	LEGENDLLK(UniMod:121)R	-0.529495	-0.0520608	0.0578871	-0.160925	0.0895892	0.0483103
1.6173	0.326667	CALCOCO2	LEGENDLLK(UniMod:121)R	-0.286757	-0.0766704	-0.117031	0.0736175	0.130938	0.294989
0.0912795	0.0373346	CDC73	LEGHK(UniMod:121)EGIVQTEQIR	0.181983	-0.0657184	-0.0367435	0.289171	0.0365687	-0.134215
0.369957	-0.148555	CDC73	LEGHK(UniMod:121)EGIVQTEQIR	0.191095	-0.205857	0.125397	-0.338557	-0.0272515	0.0307794
0.0639484	-0.0244738	RAB8A	LEGNSPQGSNQGVK(UniMod:121)ITPDQQK	-0.154467	0.014863	0.0593347	-0.267191	0.130642	-0.0171408
3.48532	-0.625316	SLC29A1	LEGPGEQETK(UniMod:121)LDLISK	0.270658	0.23193	0.329537	-0.32791	-0.43646	-0.279452
0.460529	-0.226321	CEP131	LEHLLQAK(UniMod:121)R	0.277839	-0.197561	0.321263	0.167295	-0.181633	-0.263084
0.273832	0.201843	CEP131	LEHLLQAK(UniMod:121)R	-0.76563	0.156742	-0.0630257	0.0597376	0.0954498	-0.221572
0.362005	0.211976	WDR26	LEHPSATK(UniMod:121)FR	-0.442573	NaN	-0.00363073	-0.273703	0.118943	0.121383
0	NaN	CAPN2	LEIC(UniMod:4)NLTPDTLTSDTYK(UniMod:121)K	-0.458349	NaN	0.34207	NaN	NaN	NaN
0.00197991	-0.000480945	CTPS1	LEIK(UniMod:121)YIDSADLEPITSQEEPVR	-0.0707389	-0.0023462	0.142855	0.115202	-0.047144	0.000269644
0.542124	-0.124677	VCP	LEILQIHTK(UniMod:121)NMK	-0.0205982	0.0155063	0.109307	-0.0996941	0.0773924	-0.247514
0.0688638	0.0549861	VCP	LEILQIHTK(UniMod:121)NMK	0.180688	-0.335224	-0.114454	0.283566	0.107113	-0.494711
0	0.604937	CDK5	LEK(UniMod:121)IGEGTYGTVFK	NaN	-0.33477	NaN	NaN	NaN	0.270167
0.684427	-0.378915	GTF2I	LEK(UniMod:121)IIQVGNR	-0.0478282	0.199607	0.48513	NaN	0.00419886	-0.337423
0.0446279	-0.0312028	GTF2I	LEK(UniMod:121)IIQVGNR	-0.258953	-0.00615159	0.402985	0.263822	-0.223613	0.00406355
0.619384	-0.377226	AP3S2	LEK(UniMod:121)SEGGLSAAPAR	0.0359884	0.152553	-0.0434893	-0.82929	-0.243682	0.0863473
0.088385	-0.0780436	USE1	LEK(UniMod:121)YVGALEDMLQALK	NaN	0.24352	-0.180738	-0.251029	NaN	0.157723
1.49784	0.213527	LMNB2	LELEQTYQAK(UniMod:121)LDSAK	-0.220899	-0.0916334	-0.0308119	0.121096	0.0308774	0.145262
1.05886	0.243559	UBE2N	LELFLPEEYPMAAPK(UniMod:121)VR	-0.150937	-0.226477	-0.00501038	0.0615998	0.285275	0.0013783
0.807617	0.207799	VAMP7	LELLIDK(UniMod:121)TENLVDSSVTFK	-0.319943	0.0520127	-0.224953	0.126316	0.00231458	0.00188198
0.496709	-0.231171	STAG2	LELLLQK(UniMod:121)R	0.128072	0.0996111	-0.113033	-0.47551	-0.267416	0.164062
1.01197	-0.165874	STAG2	LELLLQK(UniMod:121)R	-0.00823581	0.214662	0.096765	-0.0679402	0.00961594	-0.136108
0.716726	-0.231852	SSRP1	LELMEK(UniMod:121)DLC(UniMod:4)VK	0.136022	-0.0706494	0.0874805	0.0681524	-0.391477	-0.219377
0	0.198739	GINS3	LELPLWLAK(UniMod:121)GLFDNK	NaN	-0.0891635	NaN	0.481513	0.0863269	-0.239114
0.400248	0.69103	GLOD4	LELQGVK(UniMod:121)GGVDHAAAFGR	-1.3008	-0.00207664	NaN	0.198381	-0.709159	0.629547
0.0233075	-0.0141096	GLOD4	LELQGVK(UniMod:121)GGVDHAAAFGR	0.426422	-0.0643264	-0.246384	0.0102344	0.0707311	-0.00758248
0.569563	-0.109455	OTUB1	LELSVLYK(UniMod:121)EYAEDDNIYQQK	0.173739	0.169408	-0.0689785	0.038771	-0.0328062	-0.0601619
1.41524	-0.116397	ANP32A	LENLK(UniMod:121)SLDLFNC(UniMod:4)EVTNLNDYR	0.016889	0.074922	0.136897	-0.0711344	-0.0157611	-0.0335871
0	0.825331	EXOC7	LENSIIPVHK(UniMod:121)QTENLQR	-0.812192	NaN	NaN	0.0026916	NaN	0.0235872
0.627793	0.817671	EXOC7	LENSIIPVHK(UniMod:121)QTENLQR	-0.00279855	NaN	-0.110924	0.970817	-0.0611031	1.37272
2.41002	0.546801	CASK	LENSK(UniMod:121)NGTAGLIPSPELQEWR	-0.518659	-0.443452	NaN	0.157658	0.0395786	0
0	NaN	MDM2	LENSTQAEEGFDVPDC(UniMod:4)K(UniMod:121)K	-0.0249886	0.0197772	NaN	NaN	NaN	NaN
2.17854	1.13277	LMBRD1	LENTEDIEEVEQHIQTIK(UniMod:121)SK	-0.438692	-1.17797	-0.67086	0.393515	0.338497	0.378771
0.184224	0.117023	PNMA1	LEPLLQK(UniMod:121)VVEK	0.203229	-0.478002	-0.121939	0.112029	-0.297503	0.13983
0.363239	0.252567	TPR	LEQAMK(UniMod:121)EIQR	0.134378	-0.24632	-0.616185	NaN	0.0197159	0
0	0.219062	TPR	LEQAMK(UniMod:121)EIQR	-0.00279855	NaN	NaN	NaN	0.572771	-0.140245
2.18179	0.437727	UBFD1	LEQDQLWIGTK(UniMod:121)ER	-0.194652	-0.293022	-0.119474	0.109921	0.253322	0.34279
0.983674	-0.231467	CKB	LEQGQAIDDLMPAQK(UniMod:121)	0.0109269	0.104958	0.156582	-0.0662357	-0.341841	-0.0138573
1.28463	0.336888	RALY	LEQIAAEQK(UniMod:121)ANPDGK	-0.117435	-0.251387	NaN	0.108885	0.196068	NaN
0.421939	-0.3795	NUB1	LEQLEC(UniMod:4)LDDAEK(UniMod:121)K	0.214402	0.0558769	-0.124471	0.131988	-1.0643	-0.0603794
0.00934068	-0.0210593	HGS	LEQQK(UniMod:121)QTVQMR	NaN	0.474304	-0.576023	-0.534254	NaN	0.390416
0.231224	-0.442345	RPL3	LEQQVPVNQVFGQDEMIDVIGVTK(UniMod:121)GK	-0.233477	NaN	0.216325	0.20152	-1.10336	NaN
0.681255	0.136427	BABAM1	LESFNGSK(UniMod:121)TNALNVSQK	0.0045303	-0.00944284	-0.0642021	-0.0262269	0.0887439	0.27765
0.0680989	0.0555162	PATZ1	LESFPELMTAAK(UniMod:121)FLLMR	0.103382	-0.205336	-0.118251	-0.541027	0.131967	0.355404
0	NaN	ZC4H2	LESIK(UniMod:121)EIR	NaN	NaN	NaN	-0.0304617	NaN	0.0324085
0.492022	0.179262	CYFIP1	LESK(UniMod:121)YAPLHLVPLIER	0.0911004	-0.132869	-0.104069	-0.145829	0.327881	0.209896
